## Supplementary File 5 for "acCRISPR: An activity-correction method for improving the accuracy of CRISPR screens"

### Sheet: GO-slim (MF)
GO Term	Study #	Study Freq.	Pop. Freq.	p-value	q-value	name	gene products (from YALI1 assembly)
GO:0005198	93	0.087	0.036	5.9e-27	2.07e-25	structural molecule activity	B22908g,E27880g,A09798g,C06597g,B17008g,E29930g,B02881g,D17030g,E16649g,B04123g,E37930g,B19897g,F04895g,E39243g,F09230g,B27485g,F23351g,C29148g,D15963g,D15333g,B07937g,D12930g,F25485g,F08635g,F13373g,F25001g,A18557g,D17108g,B29507g,F13579g,D27884g,E28130g,E24343g,F32792g,E28033g,C25301g,E23610g,F14712g,F17431g,B14680g,F19249g,E39385g,E34344g,F31744g,D07348g,D27297g,D02087g,E32842g,E29150g,B05646g,E12067g,F08260g,C06511g,E35753g,E35963g,C10492g,B13137g,C30119g,C12788g,F08284g,E34870g,D07379g,E17466g,E25317g,A06149g,D26146g,E23691g,C11930g,E02007g,C33314g,D32153g,D12750g,F27175g,E24442g,F08431g,F11930g,E26336g,C29810g,E37886g,C09094g,B26808g,D16029g,A17177g,D15744g,F39051g,B16996g,F32090g,E36179g,D17206g,A10827g,C22922g,E38178g,E36866g
GO:0003735	85	0.08	0.032	1.11e-26	2.07e-25	structural constituent of ribosome	B22908g,E27880g,A09798g,C06597g,B17008g,E29930g,B02881g,D17030g,E16649g,E37930g,B19897g,F09230g,B27485g,F23351g,C29148g,D15963g,D15333g,B07937g,D12930g,F08635g,F13373g,F25001g,A18557g,D17108g,B29507g,F13579g,D27884g,E28130g,E24343g,F32792g,E28033g,C25301g,E23610g,F14712g,F17431g,B14680g,F19249g,E34344g,F31744g,D07348g,D27297g,D02087g,E32842g,E29150g,B05646g,E12067g,F08260g,C06511g,E35753g,E35963g,C10492g,B13137g,C12788g,F08284g,E34870g,D07379g,E17466g,E25317g,A06149g,D26146g,C11930g,E02007g,C33314g,D32153g,D12750g,F27175g,E24442g,F08431g,F11930g,E26336g,C29810g,E37886g,C09094g,B26808g,D16029g,D15744g,F39051g,B16996g,F32090g,E36179g,D17206g,A10827g,C22922g,E38178g,E36866g
GO:0003723	65	0.061	0.036	1.49e-07	1.74e-06	RNA binding	F05661g,E40718g,F24359g,D22704g,F37963g,B11519g,C16080g,F30641g,E07306g,F23133g,D09504g,E35580g,F09896g,E27144g,F16069g,D32002g,D14125g,E26900g,D04186g,F13220g,F32792g,A17511g,B14150g,F26915g,E28033g,E28599g,B27454g,C17932g,C04996g,D02087g,F31760g,F24171g,E04091g,C25782g,C00739g,D08715g,E37455g,F35714g,F08284g,C03582g,F39009g,E01649g,D13790g,E04359g,E17466g,C02639g,D26146g,B15072g,B20589g,E40691g,E11341g,F28467g,D09356g,D16029g,D33465g,B19567g,C12642g,D15744g,D07124g,B13800g,C33098g,F31439g,B02091g,E16451g,F03765g
GO:0016874	59	0.055	0.036	2.58e-05	0.000226	ligase activity	D30922g,C25029g,F37559g,F26873g,C21487g,B21070g,A02096g,F03908g,E07302g,F00821g,E05907g,C09380g,C25598g,B07957g,D18167g,F01696g,F28453g,D30570g,C33005g,E34408g,D04566g,E21345g,E27144g,A05571g,E05833g,B15692g,C15180g,F37354g,E41315g,E11370g,D19110g,C25782g,A21156g,D09420g,E17574g,E05929g,E39221g,E35955g,F14882g,E21230g,A09121g,D08031g,F21769g,E35520g,E29319g,A09911g,E07676g,F30703g,A13454g,D18577g,D20473g,E34269g,F03527g,F06312g,A00309g,E01589g,B05571g,C15991g,F27904g
GO:0016779	42	0.039	0.024	3.97e-05	0.000278	nucleotidyltransferase activity	C08702g,F18524g,E03762g,F08292g,E06068g,D04680g,F35714g,E17431g,E31248g,A02775g,F35907g,C23707g,E28465g,C17949g,F12033g,D34758g,E12244g,B21208g,D08285g,E01299g,B20589g,C28063g,F12946g,B06735g,D24649g,D14276g,D04186g,A07730g,D22834g,E03535g,D26142g,F17431g,F25852g,F23364g,F09265g,D21565g,F04594g,E25859g,E14644g,E32622g,D28213g,D06665g
GO:0016887	69	0.065	0.047	0.000454	0.00265	ATPase activity	A09766g,F27574g,D29335g,F39128g,B28659g,D12626g,E39057g,E09750g,F36127g,B27320g,F12330g,B11200g,F25663g,F01838g,F10688g,F35753g,A05052g,A21345g,C29618g,E13637g,F28744g,D29831g,F21690g,F26967g,E11674g,E37063g,C30287g,F33618g,F20965g,E10492g,B28053g,E32664g,F27663g,A01766g,F03973g,D15734g,B22020g,E16255g,E41057g,D35635g,B21323g,F04433g,F13017g,E32332g,B14752g,B15072g,F26793g,A12403g,B20521g,B05364g,F31854g,D15214g,E03163g,C00694g,D06311g,B29505g,B15852g,B15521g,F07429g,F11243g,E39934g,C29983g,A02461g,E37026g,D27826g,B08885g,F04110g,F24173g,F29038g
GO:0008565	27	0.025	0.017	0.00539	0.027	protein transporter activity	C30119g,D11091g,F04895g,E19508g,E18184g,B22697g,E25905g,F25485g,C25829g,D26730g,E23691g,C15445g,F37481g,F13644g,D01298g,E38593g,E08472g,F26612g,F03693g,F02794g,A17177g,F36760g,E39385g,F36233g,B27777g,E14698g,D15114g
GO:0019843	4	0.0038	0.0013	0.0133	0.058	rRNA binding	F23133g,B13800g,C33098g,F08284g
GO:0003924	22	0.021	0.014	0.0143	0.058	GTPase activity	A21797g,B20717g,D20118g,B09448g,E27207g,E23184g,B28830g,D09356g,C25789g,A04022g,F26039g,F30641g,C12642g,A00406g,D10424g,E01105g,A01061g,F14342g,F07344g,F31760g,D12282g,B11083g
GO:0051082	13	0.012	0.0077	0.0326	0.114	unfolded protein binding	D25137g,C24707g,F27101g,C10555g,D25744g,C29052g,B11916g,F15186g,D26114g,E25713g,F16743g,B20730g,B17493g
GO:0008135	14	0.013	0.0096	0.101	0.323	translation factor activity, RNA binding	E26900g,F13220g,E37455g,E11341g,D09356g,C03582g,C12642g,F39009g,E28599g,D09504g,B20589g,F31760g,D32002g,F03765g
GO:0004518	32	0.03	0.026	0.15	0.438	nuclease activity	B09333g,D22704g,D08715g,B11519g,D35126g,C16080g,B06487g,B19962g,A02561g,E07306g,A14783g,D13790g,E04359g,F18381g,F26692g,F09896g,A05254g,E01251g,D14224g,D17051g,E34290g,F26915g,E31529g,A13046g,B19567g,E33858g,B18854g,B19120g,F17520g,F10760g,C04996g,B20243g
GO:0004386	38	0.036	0.031	0.16	0.438	helicase activity	C01789g,F27574g,F39128g,D12626g,F36127g,B27320g,C30187g,D30097g,F12330g,F36610g,E37040g,B14752g,B15072g,A12403g,B20521g,F35753g,D15214g,E03163g,A05052g,D06311g,B29505g,A21345g,C29618g,B15852g,B15521g,F11243g,F28744g,D29831g,E11048g,E37026g,C30287g,D21565g,B28053g,F24173g,E32664g,F27663g,E29085g,F03973g
GO:0016829	33	0.031	0.027	0.176	0.441	lyase activity	E07508g,E30886g,C09033g,D08884g,B30090g,B15015g,F32232g,C18011g,A00102g,F08363g,C03272g,F03803g,D34865g,D10458g,B12042g,F27686g,F25924g,D27274g,A03069g,E03387g,E16731g,C24707g,D11984g,E16202g,F39620g,F15334g,F22436g,B02345g,E24149g,E40305g,F28274g,B22614g,C32276g
GO:0016757	29	0.027	0.024	0.226	0.527	transferase activity, transferring glycosyl groups	A21970g,C06626g,B21313g,F38986g,B20153g,D05270g,E25018g,B18764g,E40471g,C32184g,D36161g,E12587g,B13041g,D08429g,E13223g,E03846g,B21423g,F15403g,F38339g,F19746g,E18121g,D08050g,D34288g,D11015g,A21509g,C09467g,B15180g,C33406g,C02086g
GO:0016746	35	0.033	0.03	0.256	0.561	transferase activity, transferring acyl groups	C27933g,C04265g,A10529g,D17181g,E22262g,B19388g,C19814g,D32268g,F20637g,D10226g,E01235g,F38116g,E12541g,E05645g,F34729g,B25427g,B09592g,E41315g,D30618g,E22736g,D05038g,B21356g,B19844g,C32810g,B11532g,F38317g,B16687g,E36206g,E01614g,E14824g,F16117g,E20192g,F09542g,B07786g,C07816g
GO:0008092	6	0.0056	0.0045	0.328	0.676	cytoskeletal protein binding	B22793g,B14187g,C09923g,F27731g,D13611g,E00510g
GO:0003677	83	0.078	0.075	0.33	0.676	DNA binding	B16808g,C01789g,B23338g,F19126g,E31248g,F17203g,F35907g,C23707g,E28465g,F01696g,D30097g,B20094g,D34758g,E12244g,B21208g,F10688g,E32722g,E01299g,D12172g,E21147g,E34028g,F27141g,C09133g,E13637g,E25490g,C12725g,E11048g,F37508g,F19244g,D13686g,A20131g,E14644g,D35907g,F27663g,A01766g,D28213g,D13226g,E29085g,B22020g,C06870g,F18524g,F08292g,E16974g,E06068g,E18854g,D04680g,F23474g,C15964g,F36610g,F12033g,E25826g,D08285g,F26692g,C28063g,E23223g,D26316g,E30759g,D25370g,E27243g,F12946g,C02053g,D06311g,D01890g,D12790g,D14276g,C04389g,E31396g,B15521g,F07429g,A07730g,F21426g,B04803g,F15334g,F06670g,C29983g,A02461g,F25852g,F23364g,F04594g,E32622g,F33345g,D06665g,F29038g
GO:0008168	21	0.02	0.019	0.481	0.886	methyltransferase activity	D19321g,F09627g,F24413g,D11722g,C29648g,E07347g,F32387g,B02931g,B25593g,A04022g,D03865g,F12138g,D15974g,F35746g,E01159g,E15659g,C18901g,B14236g,F37892g,F07881g,C15297g
GO:0030234	19	0.018	0.018	0.553	0.967	enzyme regulator activity	E08440g,F14175g,E03941g,D17770g,A07649g,C25758g,F24905g,D27867g,E22787g,B19079g,F06830g,F34472g,E17786g,E10492g,E40327g,E19458g,B18741g,D13226g,B05711g
GO:0008134	1	0.0009	0.0006	0.564	0.967	transcription factor binding	D06904g
GO:0016853	22	0.021	0.021	0.59	0.967	isomerase activity	B04138g,E32816g,F11049g,B09025g,E00533g,F07847g,F07827g,E20751g,E00510g,C16621g,B10130g,A17450g,E35005g,B05798g,F06787g,D16290g,E37198g,F19106g,C17932g,C13890g,E16451g,F16069g
GO:0019899	8	0.0075	0.0077	0.602	0.967	enzyme binding	D15622g,C20646g,B26430g,E05866g,A02568g,D30324g,D13611g,E23389g
GO:0016301	52	0.049	0.051	0.684	0.998	kinase activity	D20222g,D33418g,C18590g,F38684g,B30066g,F08363g,F30520g,C30795g,E40782g,F10900g,F13046g,B17518g,B21356g,F34472g,B02806g,D02362g,F12365g,E40327g,E33150g,E34425g,B14418g,E40076g,F27667g,E21312g,B05711g,D14532g,E18539g,B21004g,B14978g,F11553g,F11658g,D05398g,A14783g,A05335g,E27041g,B01136g,F31866g,B22853g,D17770g,D33780g,E30073g,F13339g,E00760g,E22718g,E31565g,C33353g,B29895g,D11302g,E19458g,B18741g,D34395g,D24718g
GO:0043167	333	0.31	0.32	0.708	0.998	ion binding	B20717g,A02096g,F08363g,F15218g,D12626g,B07957g,F04264g,D18167g,F28146g,F03948g,B11200g,D10424g,E37040g,F35753g,E31483g,B03979g,E21345g,E27144g,F16035g,E05833g,B25427g,C15180g,F28744g,C25789g,A09626g,A04022g,E28599g,D18130g,F12983g,A01766g,D28213g,D19110g,E34425g,B14418g,E01793g,B22561g,E25443g,D11769g,F11553g,F32167g,E20269g,E17574g,B19079g,A14783g,E25713g,F14882g,C26408g,B15072g,F26793g,E15659g,F09345g,E03163g,C00694g,D04467g,F32512g,F07699g,C24707g,E27207g,D17770g,D35735g,A00789g,C29983g,F04045g,B22793g,C07638g,D14300g,D30922g,F26873g,E02966g,D05817g,C10555g,D29335g,B21070g,E04033g,E02290g,E05907g,A11258g,E09750g,F36127g,B27320g,F12330g,F28453g,F20637g,F25663g,B24214g,F10688g,B20777g,D04566g,F16069g,F29867g,E34525g,C26167g,E25189g,F08170g,F10900g,B15692g,E13637g,D09277g,B17518g,E11048g,C13106g,F12842g,F12365g,E10492g,C17988g,B28053g,F10786g,D21167g,E29085g,F31760g,B05711g,B11083g,D08884g,D12147g,E16255g,A21156g,F17082g,E20467g,C29052g,E05929g,D05398g,F15186g,E39693g,F12013g,E17389g,A09121g,E25826g,B14752g,B20521g,F07344g,B01136g,F03356g,F30004g,D12790g,E02529g,D20118g,B15852g,F00286g,D03990g,D26360g,E13223g,E00510g,F13505g,E30073g,D18577g,F23364g,E34269g,A00406g,E02355g,A00309g,E31565g,C33353g,A01061g,B05571g,E27731g,F27904g,B20188g,A21554g,E16750g,A16292g,F24359g,C25029g,C04265g,D33418g,F27574g,B06839g,C19898g,C21487g,F39128g,F03908g,F19126g,B30066g,A08781g,C25598g,C16485g,E08937g,C30795g,D30097g,F03407g,A16770g,F01838g,C33005g,E34408g,F03855g,E27196g,A05052g,A21797g,C29618g,F27101g,A15879g,E23184g,F17949g,A09949g,D25744g,D29831g,D05474g,E22865g,F34472g,B19120g,E40327g,E32664g,F36706g,F18023g,B22020g,C08548g,B21004g,C25782g,D15063g,C00913g,E08021g,C01416g,F30647g,F11658g,D16206g,E20229g,C30187g,D12996g,E21230g,B12917g,A05335g,F07376g,D15214g,D06311g,B15521g,F07429g,A07730g,E18843g,E18269g,D01317g,F15334g,E07676g,D33978g,E11341g,B26679g,D33780g,E39934g,E28156g,E37026g,A11500g,A02263g,E00760g,F03527g,F24173g,B20730g,C15991g,F14342g,D11302g,B01698g,B18741g,E12643g,B22276g,F29038g,C07816g,D24718g,E30886g,F05661g,B30090g,C01789g,B09448g,B28659g,D35398g,C30901g,B21042g,F32476g,F30641g,E39057g,F30520g,C09923g,F01696g,D09956g,E40467g,D30570g,E21406g,A14721g,E40782g,A21345g,B07094g,F37354g,B28830g,F17836g,F13046g,E11674g,F19244g,E36404g,C30287g,F33618g,D02362g,F28274g,E16097g,A10619g,F27663g,E40076g,F03973g,D12282g,C30130g,E04909g,E41057g,B05185g,D35635g,F32232g,B21323g,C19529g,E17760g,F26039g,D18037g,C03582g,D26114g,F22858g,D10600g,F36610g,F27686g,A12403g,B17493g,E27041g,B29505g,F21769g,E29319g,A09911g,E16359g,E09615g,F07938g,D18646g,D09356g,A02461g,F13339g,D20473g,C12642g,E01589g,E01105g,A14736g,D34395g,C11589g,C24755g
GO:0016765	10	0.0094	0.011	0.732	0.998	transferase activity, transferring alkyl or aryl (other than methyl) groups	E11415g,B01084g,A09939g,A03069g,D17983g,F34051g,E33302g,B19079g,E16694g,B21088g
GO:0008289	5	0.0047	0.0054	0.737	0.998	lipid binding	C09923g,F08170g,D09956g,A16770g,B12917g
GO:0008233	32	0.03	0.037	0.951	1	peptidase activity	B07271g,E28964g,C19529g,F09361g,B18811g,A20441g,B20052g,F12013g,C11744g,D08360g,B03979g,B15092g,A09856g,F17949g,C12282g,C07770g,D03647g,F33812g,F19811g,F33618g,C07137g,C24660g,D26721g,F10774g,C12170g,A14736g,A10619g,F29604g,D17355g,E38526g,C26764g,F11080g
GO:0016791	18	0.017	0.025	0.99	1	phosphatase activity	F29652g,F14175g,C08600g,E03941g,E05963g,F11243g,E19201g,A07887g,F35109g,B20919g,A07649g,D09488g,D27867g,E22787g,D07665g,E17786g,B26749g,E34218g
GO:0016810	11	0.01	0.017	0.991	1	hydrolase activity, acting on carbon-nitrogen (but not peptide) bonds	E16750g,E08937g,E25932g,E27104g,A21156g,A15879g,E02885g,A10254g,C07780g,F15334g,D32209g
GO:0022857	39	0.037	0.055	1	1	transmembrane transporter activity	A09766g,E41057g,D35635g,B25553g,B28659g,D11091g,F04433g,F13017g,E09750g,E19902g,F28590g,E25905g,E32332g,D26730g,F25663g,D00326g,F01838g,F26793g,B05364g,C15445g,F31854g,E23635g,C00694g,F21690g,F26967g,F28833g,E31229g,E11674g,D07232g,D27826g,B08885g,F03529g,E37063g,F04110g,F20965g,E10492g,C00550g,D15734g,F05089g
GO:0016491	97	0.091	0.13	1	1	oxidoreductase activity	A16292g,D27148g,E19036g,A08781g,D07089g,B11983g,D24361g,B00578g,E06015g,F03883g,B20462g,B22883g,B04433g,A15879g,C16091g,D05474g,F28092g,D13238g,F14958g,D11769g,B30181g,C08548g,E35410g,C27933g,B17838g,A05116g,D07775g,D29481g,A03322g,C00464g,E18269g,B26235g,F27761g,D35735g,E35815g,D25899g,E07676g,B26679g,B21798g,C12024g,E35082g,F36930g,F27556g,B28394g,C07638g,E40361g,B20289g,F05089g,B18955g,D30256g,E37603g,D06380g,C26939g,F32476g,E19902g,C08262g,C17947g,E21406g,D02000g,F22993g,E25189g,D03952g,C20597g,B07094g,D09277g,A07712g,E26811g,B19844g,C13106g,F36742g,C28513g,D08000g,D20676g,D12147g,D30196g,E18291g,C24730g,E39693g,A12540g,E17389g,B22853g,E23635g,F01456g,F02758g,E16359g,D26360g,B07809g,F13505g,D34258g,F39330g,D08082g,F09003g,D16809g,E19458g,B03314g,D06302g,C11589g
GO:0016798	2	0.0019	0.015	1	1	hydrolase activity, acting on glycosyl bonds	C19636g,F19899g
GO:0003700	11	0.01	0.032	1	1	DNA binding transcription factor activity	D01890g,E16974g,B20094g,B16808g,C09133g,C12725g,B20777g,E32722g,F19126g,B27404g,C02053g
GO:0003674	1064	1	1	1	1	molecular_function	F09518g,F09627g,A10529g,D08749g,B07957g,F04264g,F28146g,E19647g,D15963g,F03948g,B11200g,B21208g,E01235g,E31483g,B18368g,A05571g,B06735g,F27141g,E05833g,A17515g,F13220g,C07780g,B21885g,F34051g,C25789g,A09626g,A04022g,F36233g,A20131g,D18130g,D35907g,D34288g,A01766g,D19110g,E34425g,D13238g,C00550g,B05646g,E25443g,B30181g,B26430g,E03762g,E22262g,E06068g,E17574g,E17466g,F18381g,F14882g,B15072g,C11930g,F07881g,C00464g,E08440g,F28807g,F32512g,E31396g,E27207g,B26235g,E26336g,B21798g,B21423g,A00789g,F15403g,A13046g,B19567g,F04045g,D15744g,E14925g,D21565g,E34621g,F32090g,F20462g,D11015g,E20192g,F37892g,B15180g,D14300g,E29930g,B16808g,E05963g,C10555g,D29335g,B21070g,C19814g,B19897g,B10130g,E09750g,B27102g,F36127g,B27320g,F12330g,F28453g,B07937g,D30324g,A03069g,B20777g,F22993g,D04566g,A03396g,F10900g,E33220g,E13637g,F26915g,C25301g,E35181g,B27454g,C17988g,C26764g,B05711g,E11415g,F08292g,D20676g,D12147g,A21156g,B07271g,F35714g,C10860g,E35955g,F38986g,E39693g,D03380g,D11034g,E32396g,B14752g,D08285g,E25640g,B01136g,C28063g,D32153g,B15092g,D25370g,F30004g,E33024g,E32816g,E24442g,B26808g,F01742g,F36760g,A00309g,B29895g,A01061g,B03314g,E27731g,A18273g,E07508g,A21554g,A09798g,E16750g,F24359g,B02881g,D33418g,C19898g,F39128g,C16080g,B19962g,D07089g,A20441g,B29785g,A16770g,E34408g,B18764g,F03855g,B20462g,B22883g,A21797g,D14125g,A02568g,C19500g,D25744g,B21356g,E34290g,E35934g,E28033g,F34472g,F03529g,D10930g,C04996g,F16117g,E12067g,B20243g,E18539g,B21004g,D16981g,D14431g,E08021g,B13137g,F30647g,F11658g,D23128g,A00102g,D03604g,F09361g,E25317g,C15217g,F07376g,F31866g,E23223g,D15214g,E03941g,E18843g,D01317g,F15334g,D25899g,E31529g,E00760g,F03527g,B18741g,B20289g,F11080g,F29038g,F05089g,B30090g,C19636g,B23338g,D35398g,B21313g,F17203g,F30641g,F09230g,F01696g,E34933g,F13373g,D03952g,A17511g,F13046g,F28274g,A10619g,E33150g,D17983g,D08000g,B05185g,E37455g,D09488g,C19529g,C29158g,F12089g,D10600g,F13395g,F01456g,F12946g,D26639g,C11715g,E16202g,E16359g,C07495g,B07809g,D09356g,D03647g,D03865g,D20473g,B18854g,C32810g,E04613g,E01589g,E01105g,B02091g,D34395g,F03765g,B22908g,E19036g,B11519g,F32387g,E16649g,C23989g,F08363g,F24905g,D27867g,A02561g,D11091g,D12626g,E07306g,B00578g,B18930g,E28465g,A05527g,D12930g,D10424g,C33299g,D05270g,D26730g,E12244g,E15318g,E35580g,D17108g,E32722g,B03979g,E21345g,F16035g,B25427g,E26900g,C15180g,F35109g,D16431g,A17450g,E33858g,F37508g,E23610g,F19899g,E28599g,E11370g,E25859g,F34105g,F28092g,F27667g,F14958g,C08702g,E29665g,E18802g,E15889g,F11553g,D15362g,F32167g,E07744g,E22787g,B19079g,E01649g,D00231g,F26793g,F09345g,A03322g,E03163g,D01890g,D06276g,D01345g,D14276g,C24707g,B04803g,D07232g,B22793g,D07124g,B16996g,F27556g,C07638g,B18955g,B15015g,E00533g,D25208g,E04033g,E02290g,F04895g,F23133g,E18184g,F23351g,C08262g,F23484g,F20637g,D10226g,F25663g,C30181g,F10688g,F29867g,B15692g,B25798g,D04186g,C09133g,B17518g,B02931g,E11048g,F08562g,E33527g,F14712g,F12842g,F20965g,F35746g,F10774g,B28053g,F09542g,B07786g,E16974g,F06830g,F04433g,F19697g,E18291g,B20153g,F15186g,F27731g,B05364g,D26316g,E23635g,E27243g,E16731g,F08431g,E13223g,E00510g,B13800g,D18673g,F19106g,F39330g,E31565g,D16809g,C32276g,F29604g,E38526g,D28518g,E27880g,A16292g,F15517g,C25029g,F27574g,B25553g,B19388g,F19126g,B04123g,F00821g,C25598g,F38191g,C03272g,C23707g,E25905g,D09504g,E06015g,F33764g,F09896g,E01299g,E01251g,F13579g,F03693g,D22834g,D27884g,E07347g,A09949g,D05038g,D05474g,F19478g,B14187g,B19120g,E34344g,D07348g,C17932g,F27465g,E19105g,F24171g,B22020g,C08548g,C06870g,E35410g,A01717g,C00913g,C25576g,F12138g,C30187g,C11970g,D12996g,F25924g,B07983g,C15297g,C02053g,F11049g,E35520g,C04389g,F11243g,E07676g,F28467g,D33780g,E37830g,F24173g,B27404g,E12643g,C20329g,D30256g,F01291g,B04321g,D22704g,F37963g,E07302g,B21042g,E33302g,F32476g,C09923g,F06787g,A17470g,E40467g,F25485g,F25001g,F13644g,D01298g,E41315g,B11532g,D07981g,B02806g,E18121g,F36742g,D02362g,C28513g,E16097g,E14644g,F27663g,B27777g,B14978g,D25137g,C00739g,D35635g,F32232g,C18011g,E17162g,B21088g,D18037g,C03582g,E34870g,D26114g,B21618g,F22858g,F36610g,D10135g,F27686g,A12403g,B17493g,F24130g,E03387g,F21769g,A02037g,E29319g,D12750g,C29648g,E09615g,F13339g,C12642g,D08082g,A14736g,F33345g,A21509g,E25485g,D06302g,C22922g,D20222g,D27148g,D17030g,A02096g,E17431g,D12028g,F15218g,B25593g,E39243g,F03803g,D18167g,F08635g,E37040g,B29539g,E34218g,B04433g,A09856g,E03535g,F39620g,C12725g,E24343g,B22638g,E24149g,E37063g,A21919g,D13686g,B22614g,C12170g,F16743g,D28213g,D13226g,B14418g,E29150g,E01793g,D15734g,E35963g,E04091g,C27933g,D08715g,D35126g,F26726g,A14783g,D15622g,A06149g,F12033g,D26146g,C26408g,E25018g,E02007g,B20589g,A05254g,E16694g,C00694g,D04467g,D19321g,D24649g,F07699g,F27175g,D17051g,E18411g,C12282g,F06670g,F38339g,E35082g,D16290g,E37198g,D15974g,C07137g,D08050g,E22718g,E25671g,E16451g,E38178g,A09766g,C06597g,C06137g,E05866g,C06222g,E17100g,F35907g,C02831g,E40144g,E12402g,E40471g,E34525g,F08170g,F22436g,D09277g,B02345g,A11954g,F38317g,C24660g,F12365g,E01159g,D02087g,E29085g,F31760g,D14532g,D17181g,E16255g,F17082g,C29052g,E28964g,E29617g,E39221g,F13017g,F08944g,F12013g,C02639g,E17389g,E23691g,C11744g,D08031g,B20521g,F07344g,D08382g,B22853g,E40691g,E30759g,E05645g,A18286g,D12790g,E38593g,B09025g,F02758g,B09592g,D20118g,E31186g,B15852g,D26360g,C07770g,D26142g,E30073g,A00406g,E02355g,D34258g,E14824g,E19458g,A06128g,F27904g,C33406g,C02086g,E23389g,B17008g,E40718g,B06839g,C21487g,A19965g,B20919g,A08781g,A02775g,E24762g,B27485g,E08937g,C30795g,D30097g,E08828g,F03407g,D00326g,D08360g,E27196g,F37481g,A05052g,F26612g,E28130g,D32209g,C16091g,E03846g,B11916g,F17520g,F19811g,A03757g,D27297g,F36706g,F08260g,B09333g,E18854g,C01416g,C30119g,C16621g,E13472g,D16206g,F08284g,F39009g,E19508g,D13790g,E21230g,B12917g,D27274g,E13808g,F31854g,F34928g,D14224g,B15521g,E35815g,D33978g,E28156g,A13454g,E37026g,C12024g,F09265g,C33098g,E36179g,C15991g,F14342g,B01698g,D19306g,A10827g,E40361g,F03842g,C07816g,E30886g,C01789g,B09448g,D06380g,E02885g,F38684g,F30520g,C29148g,B22697g,F28590g,D15333g,D27074g,C15445g,F38116g,D12172g,E21147g,A21345g,C20597g,E18720g,F37354g,E26811g,F21690g,D05822g,F26967g,B19844g,F33812g,F17431g,F19746g,B16687g,F31744g,F33618g,B14236g,E40076g,A10934g,F03973g,D12282g,F18524g,E41057g,F20914g,C25758g,B21323g,E17760g,C24730g,B16446g,F05979g,E27041g,C32184g,E08472g,F34729g,F24413g,F07938g,D18646g,F11930g,D27826g,F25852g,E17786g,F09003g,F31439g,D17206g,C09467g,D15114g,C24755g,B15310g,C09033g,B20717g,B06487g,B12042g,C25829g,F03883g,F35753g,E27144g,F07827g,F28744g,A17486g,B14680g,B26749g,E25932g,F12983g,E32842g,C28412g,F09598g,F33791g,B22561g,D11769g,D09420g,E20269g,B18811g,D34865g,D29481g,E25713g,B20052g,D07379g,C15964g,E15659g,F05624g,F03118g,C04991g,D36161g,F14175g,D11722g,F27761g,D17770g,D35735g,F30703g,F02794g,C29983g,C10497g,D16029g,F36930g,D26721g,E01614g,D06904g,E32622g,B28394g,A21970g,D30922g,F26873g,E02966g,D05817g,C26939g,C06626g,E05907g,A11258g,E19902g,B24214g,D34758g,A18557g,A10254g,C28479g,F16069g,C26167g,E25189g,F07847g,D30618g,E25490g,F28833g,E31229g,E35005g,C13106g,E10492g,F10786g,F31283g,D21167g,E21312g,B11083g,D08884g,C10492g,E20467g,E08271g,E05929g,D05398g,D30196g,F23474g,D10458g,A12540g,A09121g,E25826g,F20712g,C26036g,C13890g,F03356g,B13041g,E02529g,D11984g,F00286g,E16501g,D03990g,E00437g,F08225g,E37886g,F13505g,D18577g,B08885g,F23364g,E34269g,B01084g,F10760g,C33353g,D18770g,B05571g,D17355g,E14698g,B20188g,C04265g,F37559g,F03908g,B30066g,E31248g,C16485g,B11983g,D24361g,F10385g,B20094g,F01838g,C33005g,D13611g,B18902g,E34028g,C15021g,C20646g,E27104g,C29618g,C08600g,F27101g,A15879g,F27343g,E23184g,F17949g,E19201g,D29831g,C32049g,B14150g,E22865g,F19249g,E36206g,E40327g,F27017g,E32664g,F18023g,C25782g,D15063g,B17838g,A05116g,B08975g,D07775g,E20229g,E04359g,A05335g,C18901g,A14658g,D06311g,E21513g,F07429g,A07730g,F21426g,E18269g,A07887g,A09939g,E11341g,E20751g,B26679g,C29810g,E39934g,C09094g,D07665g,A17177g,D33465g,A11500g,A02263g,F39051g,E14505g,E40305g,B20730g,D11302g,B22276g,D24718g,F05661g,E37603g,F29652g,B04200g,E03158g,C18590g,B28659g,C30901g,E37930g,C09380g,E39057g,E40540g,B05798g,D32268g,D09956g,C17947g,D30570g,E21406g,D02000g,E23912g,A14721g,E12587g,B29507g,D32002g,E40782g,B04138g,E03220g,B07094g,A17927g,D08429g,B28830g,E22736g,F32792g,A07712g,F17836g,B14194g,E11323g,E11674g,F19244g,E36404g,C30287g,E39385g,B27874g,B07843g,C30130g,C06511g,E04909g,E35753g,D04680g,C12788g,F26039g,C25257g,E04790g,C17949g,E32332g,E30707g,F26692g,C33314g,B14615g,B29505g,E12541g,D17370g,A09911g,E05576g,A07649g,A02461g,F04110g,F14766g,F06312g,F04594g,C11589g,D06665g,E36866g

### Sheet: GO-slim (BP)
GO Term	Study #	Study Freq.	Pop. Freq.	p-value	q-value	name	gene products (from YALI1 assembly)
GO:0009058	283	0.32	0.18	1.63e-39	6.86e-38	biosynthetic process	B22908g,D20222g,D27148g,D17030g,E20279g,E17431g,E16649g,F34675g,F08363g,B07957g,E21430g,D15963g,B12042g,D12930g,F08635g,D17108g,E21345g,E27144g,E05833g,B25427g,E26900g,C15180g,F13220g,E24343g,F07827g,F34051g,E24149g,E23610g,B14680g,E37063g,B26749g,E28599g,E04744g,E11370g,B22614g,D34288g,E32842g,D19110g,E29150g,B05646g,E01793g,D15734g,E25443g,C08702g,E35963g,E17574g,D34865g,D07379g,C15964g,E17466g,A06149g,F14882g,D26146g,C11930g,E25018g,E15659g,E02007g,B20589g,F33790g,C00464g,D24649g,F27175g,F30703g,E26336g,C29983g,D16029g,D15744g,D16290g,B16996g,F32090g,D11015g,C07638g,E38178g,B18955g,A09766g,C06597g,D30922g,E29930g,F26873g,D28221g,E05963g,B21070g,B19897g,E05907g,E37764g,F35907g,F23351g,F28453g,F20637g,B07937g,A18557g,A10254g,F09456g,F10688g,A03069g,D04566g,E25189g,B15692g,E13637g,E25490g,F22436g,B02345g,C25301g,F14712g,F12842g,D02087g,F31283g,F31760g,D14532g,D20676g,A21156g,C10492g,E05929g,E39221g,F04433g,F13017g,D30196g,B20153g,E39693g,A09121g,B05364g,B22853g,D32153g,E27243g,B09592g,E24442g,F08431g,C14774g,E37886g,B26808g,D18577g,B08885g,E34269g,B01084g,A00309g,F39330g,D16809g,C32276g,B05571g,F27904g,E27880g,A09798g,B17008g,C25029g,C04265g,F37559g,B02881g,C21487g,F03908g,E31248g,A08781g,F00821g,C25598g,B27485g,C23707g,D09504g,E34408g,B18764g,F13579g,A15879g,D22834g,D27884g,E28130g,D32209g,B21356g,E28033g,D10930g,F19249g,E36206g,E34344g,D07348g,D27297g,E12067g,E06759g,B22020g,F19180g,F08260g,B21004g,C06870g,E35410g,C25782g,E18854g,B13137g,E13472g,F08284g,F39009g,E25317g,E21230g,F25924g,D27274g,F31854g,C15297g,F11049g,E35520g,C04389g,E18269g,E35815g,A09939g,E11341g,E20751g,D33780g,C29810g,C09094g,A13454g,F03527g,F39051g,E40305g,E36179g,A10827g,C07816g,E30886g,B30090g,B23338g,E02885g,B21313g,B21042g,E37930g,F17203g,F09230g,B05798g,C29148g,F01696g,D15333g,C17947g,D30570g,F13373g,F25001g,F38116g,D12172g,E12587g,B29507g,D32002g,B04138g,D03952g,F37354g,E22736g,F32792g,F26967g,F17431g,B02806g,F31744g,B27874g,E14644g,C26017g,C06511g,E35753g,E37455g,C12788g,D18037g,C03582g,E19082g,E34870g,E32332g,F27686g,C33314g,E03387g,F21769g,F34729g,E29319g,A09911g,D12750g,C29648g,F11930g,D09356g,A02461g,D03865g,D20473g,C12642g,D27826g,F25852g,C32810g,F04110g,F04594g,E01589g,B07538g,F29317g,D17206g,A21509g,C09467g,C22922g,D06665g,F03765g,E36866g
GO:0034641	335	0.38	0.23	1.14e-38	2.38e-37	cellular nitrogen compound metabolic process	B22908g,D20222g,D27148g,D17030g,B11519g,F32387g,A02096g,B06487g,E16649g,A02561g,D12626g,E07306g,B07957g,E21430g,D18167g,D15963g,B12042g,D12930g,F08635g,F03883g,E35580g,D17108g,E21345g,E27144g,A05571g,E05833g,E19483g,E26900g,C15180g,F11871g,E03535g,F13220g,E24343g,F07827g,F34051g,E24149g,E33858g,E23610g,B14680g,E37063g,E28599g,E11370g,B22614g,D17410g,E32842g,A01766g,D19110g,E29150g,B05646g,E01793g,D15734g,E25443g,E35963g,D20018g,D08715g,D35126g,F32167g,E17574g,A14783g,D07379g,C15964g,E17466g,A06149g,F18381g,F14882g,D26146g,C26408g,C11930g,E02007g,F03118g,B20589g,A05254g,F33790g,D11722g,F27175g,D17051g,F27761g,F30703g,E26336g,A00789g,C29983g,D16029g,A13046g,B19567g,D15744g,E02432g,B16996g,B17908g,F32090g,E16451g,E38178g,A09766g,C06597g,C06137g,D30922g,E29930g,F26873g,D28221g,E05963g,B21070g,B19897g,E05907g,B10130g,A20849g,F35907g,F23351g,F28453g,B08580g,B07937g,A18557g,F09456g,F10688g,A03069g,D04566g,F16069g,B15692g,D04186g,E13637g,E25490g,F22436g,A19974g,B02931g,F26915g,C25301g,F14712g,F12842g,B27454g,E01159g,D02087g,F31760g,F09803g,D20676g,A21156g,C10492g,E20467g,B08438g,F35714g,E28964g,E05929g,E39221g,F04433g,F13017g,D30196g,F23474g,B20153g,E39693g,A09121g,E25826g,B01136g,B05364g,D32153g,E27243g,E24442g,F08431g,C14774g,E37886g,B26808g,D18577g,B08885g,E34269g,B13800g,F10760g,A00309g,F39330g,B05571g,F27904g,E27880g,A09798g,B17008g,C25029g,F37559g,B02881g,C21487g,C16080g,F03908g,B19962g,E31248g,C25598g,B27485g,A20441g,C23707g,C05820g,D09504g,E34408g,F09896g,B20462g,E01251g,C15021g,F37742g,F13579g,A15879g,D27884g,E28130g,D32209g,E34290g,E28033g,B19120g,F17520g,F03735g,F19249g,E36206g,E34344g,D07348g,C17932g,D27297g,C04996g,E12067g,F24171g,B20243g,B22020g,F19180g,F08260g,B09333g,C06870g,E35410g,C25782g,E18854g,F19192g,B13137g,F08284g,F39009g,D13790g,E04359g,E25317g,E21230g,B13586g,F25924g,C18901g,F31854g,C15297g,F11049g,E35520g,D14224g,C04389g,F37998g,B15521g,F07429g,E18843g,F11243g,E11341g,D33780g,C29810g,C09094g,E31529g,D01305g,A13454g,D33465g,F03527g,F39051g,E14505g,C33098g,E40305g,E36179g,A10827g,F29038g,C07816g,E30886g,F27041g,B30090g,D22704g,B23338g,E02885g,D35398g,E37930g,F17203g,F09230g,F34057g,C29148g,F01696g,D15333g,C17947g,D30570g,F13373g,F25001g,E21406g,D12172g,B29507g,D32002g,B04138g,F24798g,F37354g,F32792g,F26967g,F17431g,B02806g,F31744g,E14644g,F27663g,A05491g,C06511g,E35753g,E31351g,C00739g,E37455g,F32232g,F20914g,C12788g,C03582g,E19082g,E34870g,E15211g,E32332g,F27686g,F26692g,C33314g,B01839g,D23274g,F21769g,F24401g,E29319g,A09911g,D12750g,C14516g,F11930g,D09356g,D03647g,A02461g,D03865g,D20473g,C12642g,C01297g,D27826g,F25852g,B18854g,F04110g,F04594g,E01589g,F29317g,C26794g,D17206g,C09467g,C22922g,D06665g,F03765g,E36866g
GO:0006412	132	0.15	0.067	2.07e-32	2.9e-31	translation	B22908g,E27880g,A09798g,B17008g,B02881g,D17030g,C21487g,F03908g,E16649g,C25598g,B07957g,B27485g,D15963g,D12930g,F08635g,D09504g,E34408g,D17108g,E21345g,E27144g,F13579g,E05833g,E26900g,C15180g,D27884g,F13220g,E28130g,E24343g,E28033g,E23610g,B14680g,F19249g,E28599g,E34344g,D07348g,E11370g,D27297g,E32842g,D19110g,E29150g,B05646g,E12067g,F08260g,E35963g,C25782g,B13137g,E17574g,F08284g,F39009g,D07379g,E17466g,E25317g,A06149g,F14882g,D26146g,E21230g,C11930g,E02007g,B20589g,F27175g,F30703g,E11341g,E26336g,C29810g,C09094g,D16029g,D15744g,F03527g,F39051g,B16996g,F32090g,E36179g,A10827g,E38178g,C06597g,D30922g,E29930g,F26873g,E37930g,B19897g,E05907g,F09230g,F23351g,C29148g,D15333g,F28453g,B07937g,D30570g,F13373g,F25001g,A18557g,D04566g,B29507g,D32002g,B15692g,F37354g,F32792g,C25301g,F14712g,F17431g,F31744g,D02087g,F31760g,C06511g,E35753g,C10492g,E37455g,E05929g,C12788g,C03582g,E34870g,A09121g,C33314g,D32153g,F21769g,E29319g,D12750g,E24442g,F08431g,F11930g,D09356g,E37886g,B26808g,D18577g,D20473g,C12642g,A00309g,B05571g,D17206g,C22922g,F03765g,E36866g
GO:0006399	42	0.048	0.024	2.99e-08	3.14e-07	tRNA metabolic process	B09333g,F26873g,C25782g,D35126g,C21487g,F32387g,A02096g,B06487g,F03908g,E17574g,E05907g,E05929g,C25598g,B07957g,D18167g,F14882g,E21230g,A09121g,D30570g,E34408g,D04566g,E21345g,E27144g,F21769g,E05833g,E29319g,C15180g,F37354g,E34290g,E31529g,D18577g,D33465g,D20473g,E33858g,F03527g,A00309g,C17932g,B05571g,C04996g,D19110g,E16451g,F24171g
GO:0044281	134	0.15	0.11	7.58e-07	6.36e-06	small molecule metabolic process	C09033g,D20222g,F15517g,D27148g,F37559g,C21487g,F03908g,F34675g,A08781g,F00821g,C25598g,B07957g,F03803g,B00578g,B12042g,E06015g,F03883g,E34408g,B20462g,E21345g,E27144g,E05833g,B25427g,C15180g,A15879g,F39620g,D32209g,F07827g,B21356g,E37063g,B26749g,E36206g,D18130g,B22614g,D19110g,E01793g,D15734g,E25443g,C25782g,E17574g,B19079g,E13472g,D34865g,F14882g,E21230g,E15659g,F31854g,C00464g,C15297g,D19321g,F11049g,E18269g,F27761g,E35815g,E20751g,D33780g,A13454g,C12024g,F03527g,E35082g,D16290g,E14505g,E40305g,E20192g,C07638g,B18955g,D30256g,A09766g,E30886g,B30090g,F26873g,E05963g,E02885g,B21070g,E05907g,B10130g,B05798g,C08262g,C17947g,D30570g,A03069g,D04566g,A14721g,C26167g,E25189g,B04138g,D03952g,F37354g,D30618g,F22436g,B02345g,E26811g,F26967g,B02806g,F12842g,D14532g,D20676g,A21156g,F32232g,F20914g,E05929g,D18037g,E39221g,F04433g,F13017g,B20153g,E39693g,E32332g,A09121g,B05364g,B22853g,E03387g,F21769g,F34729g,E29319g,A09911g,B09592g,D11984g,E00574g,D03865g,D18577g,D20473g,D27826g,B08885g,E34269g,F04110g,A00309g,E01589g,D08082g,D16809g,C32276g,B05571g,C09467g,F27904g
GO:0006520	61	0.07	0.048	0.000149	0.00104	cellular amino acid metabolic process	F26873g,E05963g,C21487g,F03908g,F00821g,E05907g,B10130g,C25598g,B07957g,B00578g,C17947g,D30570g,F03883g,E34408g,D04566g,E21345g,E27144g,C26167g,D03952g,E05833g,C15180g,F37354g,A15879g,F07827g,B02345g,B21356g,B26749g,D18130g,D19110g,E01793g,D14532g,C25782g,F32232g,E17574g,E05929g,D34865g,F14882g,E21230g,A09121g,E15659g,B22853g,C00464g,E03387g,F21769g,D19321g,E29319g,B09592g,E35815g,E00574g,E20751g,A13454g,D18577g,D20473g,F03527g,A00309g,E40305g,D16809g,C32276g,B05571g,C09467g,B18955g
GO:0016192	34	0.039	0.024	0.000445	0.00267	vesicle-mediated transport	B15310g,E18802g,A19965g,E20269g,C16653g,C30119g,C23989g,F04895g,E26021g,F23484g,B29202g,F25485g,C25829g,C15217g,E23691g,E25424g,C02188g,A03487g,B11183g,F28807g,E38593g,F26612g,D25851g,E34708g,F06262g,F07938g,B21885g,A17177g,B13917g,E39385g,E35181g,E04201g,B27777g,B07843g
GO:0051186	32	0.037	0.023	0.000832	0.00437	cofactor metabolic process	E30886g,D20222g,D20676g,C25029g,E35410g,A21156g,B06839g,F20914g,F34675g,A08781g,E13472g,E39243g,D30196g,E39693g,F03883g,F25924g,A03069g,E21406g,B20462g,B04138g,F34729g,F11049g,E35520g,A09911g,E18269g,F27761g,F22436g,D33780g,F12842g,E14505g,E01589g,E25443g
GO:0006091	12	0.014	0.0067	0.00248	0.0116	generation of precursor metabolites and energy	E30886g,B04138g,F11049g,D20222g,D20676g,E39693g,F12842g,F09003g,F22436g,B26679g,E40361g,D07089g
GO:0042254	7	0.008	0.0031	0.00315	0.0132	ribosome biogenesis	B11794g,B18707g,F39001g,C30181g,F31866g,F27667g,F32043g
GO:0006605	9	0.01	0.0047	0.00483	0.0184	protein targeting	F05661g,E05994g,E40718g,F31439g,E07522g,A06743g,F28467g,D11091g,F30641g
GO:0006397	10	0.011	0.0055	0.00514	0.0184	mRNA processing	A14783g,D14224g,E03535g,F11243g,E35580g,C18901g,C26794g,D12626g,D23274g,C15021g
GO:0007049	4	0.0046	0.0016	0.014	0.0451	cell cycle	F09211g,E15211g,E02355g,F24905g
GO:0034655	8	0.0091	0.0047	0.0227	0.068	nucleobase-containing compound catabolic process	E30886g,B04138g,F11049g,D20222g,D20676g,E39693g,F12842g,F22436g
GO:0006790	15	0.017	0.011	0.0282	0.0789	sulfur compound metabolic process	F34729g,C25029g,E35520g,B06839g,F35109g,E13472g,E39243g,E00760g,B00578g,E36206g,D16809g,E15659g,E21406g,E25443g,C26167g
GO:0009056	38	0.043	0.034	0.0428	0.112	catabolic process	E30886g,D14300g,D20222g,E05866g,D20676g,F02983g,F09361g,F03803g,D15622g,B18811g,B20052g,E39693g,D08360g,B03979g,F03855g,B15092g,B04433g,B04138g,D19321g,F11049g,A02568g,D14840g,F22436g,E00574g,C07770g,F19811g,F12842g,C24660g,F10774g,E16097g,A10619g,F29604g,D17355g,E38526g,D21167g,A10934g,B22276g,C26764g
GO:0051604	4	0.0046	0.002	0.0506	0.125	protein maturation	A20441g,B01084g,E28964g,D03647g
GO:0065003	12	0.014	0.0094	0.0831	0.194	protein-containing complex assembly	E33024g,C15964g,B19044g,E31396g,B09448g,E23184g,E01105g,F33345g,D03575g,E40691g,E27196g,E12962g
GO:0006457	18	0.021	0.015	0.0847	0.194	protein folding	E32816g,D25137g,C24707g,F27101g,C10555g,D25744g,C29052g,C25758g,A17450g,B11916g,F15186g,D26114g,E25713g,D00231g,F16743g,B20730g,B17493g,C13890g
GO:0022607	14	0.016	0.011	0.0852	0.194	cellular component assembly	E33024g,E31396g,B09448g,B06839g,E23184g,D03575g,E39243g,C15964g,B19044g,E01105g,F33345g,E40691g,E27196g,E12962g
GO:0022618	2	0.0023	0.0008	0.118	0.237	ribonucleoprotein complex assembly	E33024g,E40691g
GO:0008283	2	0.0023	0.0008	0.118	0.237	cell proliferation	E08472g,B30214g
GO:0051276	5	0.0057	0.0035	0.161	0.295	chromosome organization	E18843g,B23338g,C26408g,F32167g,A00789g
GO:0006913	11	0.013	0.0094	0.166	0.295	nucleocytoplasmic transport	B20717g,A04109g,E03320g,F36233g,E27207g,D10424g,B28830g,B02874g,F27237g,F07344g,F26039g
GO:0006464	68	0.078	0.072	0.249	0.418	cellular protein modification process	D33418g,E20279g,B20919g,E07302g,B30066g,D27867g,F30520g,F13373g,F10115g,B18764g,B29539g,E12587g,E40782g,E27104g,F10900g,D08429g,E19201g,C07780g,F13046g,B17518g,F08562g,F34472g,F19746g,E04744g,E18121g,D02362g,F12365g,E40327g,F34105g,B14418g,E40076g,B05711g,F11553g,F11658g,D05398g,F06830g,E35955g,A14783g,D10135g,A05335g,B07983g,D08031g,E27041g,A03289g,C32184g,C04991g,D36161g,E21513g,F34729g,D17770g,F15334g,B21423g,E30073g,F13339g,C32810g,F38339g,E17786g,F06312g,D18673g,B01084g,E31565g,E01614g,C33353g,D11302g,B18741g,D34395g,F03842g,D24718g
GO:0006259	36	0.041	0.038	0.292	0.471	DNA metabolic process	D28221g,B23338g,E18854g,E20467g,F32167g,B08438g,D35398g,E31248g,F35907g,E19082g,F23474g,F01696g,E15211g,C05820g,E25826g,C26408g,F10688g,F26692g,F37742g,B15521g,F07429g,E18843g,E13637g,A00789g,C29983g,A02461g,F25852g,B19120g,F03735g,F39330g,E14644g,F27663g,A01766g,D06665g,F29038g,B22020g
GO:0042592	7	0.008	0.0063	0.293	0.471	homeostatic process	F03529g,B23338g,F28092g,B17838g,D26360g,E21406g,E27196g
GO:0061024	3	0.0034	0.0024	0.341	0.511	membrane organization	E05994g,F03693g,E07522g
GO:0019748	1	0.0011	0.0004	0.344	0.511	secondary metabolic process	E36206g
GO:0007059	1	0.0011	0.0004	0.344	0.511	chromosome segregation	C09552g
GO:0007010	4	0.0046	0.0035	0.376	0.511	cytoskeleton organization	B14187g,D13611g,C13560g,E03449g
GO:0006914	1	0.0011	0.0008	0.57	0.748	autophagy	D14840g
GO:0071554	1	0.0011	0.0008	0.57	0.748	cell wall organization or biogenesis	B26926g
GO:0008219	1	0.0011	0.0008	0.57	0.748	cell death	E08472g
GO:0006810	131	0.15	0.15	0.719	0.863	transport	B15310g,B20717g,E40718g,E03320g,C19898g,B25553g,A19965g,E13765g,C23989g,D11091g,E25905g,D10424g,F03407g,C25829g,D26730g,D00326g,F01838g,E27196g,F37481g,B11183g,E05994g,F26612g,F03693g,E34708g,B21885g,B23351g,F03529g,E37063g,F36233g,C00550g,E40032g,D15734g,E18802g,E20269g,C30119g,F28144g,E19508g,B29202g,C15217g,F26793g,B07983g,B18265g,F09563g,F31854g,C00694g,F28807g,F17709g,A04109g,D25851g,E27207g,F06262g,F28467g,F02794g,E28156g,A17177g,D07232g,E04201g,F05089g,A09766g,F05661g,C06222g,B28659g,F30641g,F04895g,E09750g,C16275g,E19902g,E18184g,B22697g,F23484g,F28590g,F25485g,F25663g,E25424g,C02188g,C15445g,F13644g,D01298g,B28830g,E00746g,B02874g,F21690g,F26967g,F28833g,E31229g,E11674g,E36404g,E39385g,E35181g,F20965g,E10492g,B27777g,C23050g,B07843g,C30130g,E41057g,D35635g,E07522g,A06743g,C16653g,F26039g,E26021g,F04433g,F13017g,E32332g,A03803g,E23691g,F07344g,B05364g,A03487g,E23635g,A18286g,E38593g,E08472g,D11479g,D36137g,D03990g,F07938g,D22157g,B13917g,D27826g,B08885g,F36760g,F35938g,F04110g,F14766g,F31439g,F27237g,E14698g,D15114g,C24755g
GO:0007005	2	0.0023	0.0027	0.756	0.882	mitochondrion organization	E05994g,E07522g
GO:0006629	29	0.033	0.038	0.872	0.99	lipid metabolic process	B21004g,A05116g,E20279g,E17431g,F08363g,E13472g,D18037g,F03803g,B05798g,D27274g,F38116g,B18764g,E12587g,E25189g,F34729g,B25427g,C29648g,E07347g,E22736g,A09939g,C12024g,D10930g,C32810g,E04744g,F31283g,C26017g,E34425g,C07638g,E06759g
GO:0005975	21	0.024	0.035	0.991	1	carbohydrate metabolic process	B04433g,E30886g,B04138g,F11049g,D20222g,D20676g,E41315g,F22436g,F20914g,C16621g,E26811g,E35005g,B05798g,F19899g,C08262g,D16290g,E39693g,F12842g,E14505g,B27874g,E25018g
GO:0006950	12	0.014	0.023	0.994	1	response to stress	F37742g,F23474g,B19120g,F03735g,F01696g,E15211g,B15521g,C05820g,E25826g,F27663g,D35398g,F26692g
GO:0007165	18	0.021	0.033	0.996	1	signal transduction	D16932g,B20717g,E18720g,E27207g,B28830g,C19898g,D03990g,E00437g,F04497g,F26039g,F06830g,F13339g,F01742g,E36404g,D10424g,F03407g,F10786g,F07344g
GO:0055085	41	0.047	0.07	1	1	transmembrane transport	A09766g,E41057g,D35635g,B25553g,E07522g,B28659g,D11091g,F04433g,F13017g,E09750g,E19902g,F28590g,E25905g,E32332g,D26730g,F25663g,D00326g,F01838g,F26793g,B05364g,C15445g,F31854g,E23635g,C00694g,E05994g,F21690g,F26967g,F28833g,E31229g,E11674g,D07232g,D27826g,B08885g,F03529g,E37063g,F04110g,F20965g,E10492g,C00550g,D15734g,F05089g
GO:0008150	876	1	1	1	1	biological_process	F09627g,A10529g,F17930g,B07957g,D15963g,F03948g,A05571g,E05833g,B26451g,A17515g,E16026g,F13220g,C07780g,B21885g,F34051g,A09626g,A04022g,B11794g,E04744g,F36233g,D18130g,D34288g,A01766g,D19110g,E34425g,D13238g,C00550g,B05646g,E25443g,E13727g,B30181g,B26430g,E03762g,E22262g,D20018g,E17574g,F28144g,E17466g,F18381g,F14882g,C11930g,F07881g,C00464g,E08440g,F28807g,E31396g,E27207g,B26235g,E26336g,B21798g,B21423g,A00789g,A13046g,B19567g,F04045g,D15744g,E02432g,F32090g,D11015g,E20192g,F37892g,D14300g,E29930g,B16808g,D28221g,E05963g,C10555g,B21070g,C19814g,B19897g,B10130g,E09750g,F28453g,B08580g,B07937g,D30324g,E25424g,A03069g,B20777g,F22993g,D04566g,F10900g,E33220g,E13637g,F26915g,C25301g,E35181g,B27454g,C17988g,C26764g,B05711g,F09803g,D20676g,D12147g,A21156g,B07271g,F35714g,E35955g,E39693g,B01136g,D32153g,B15092g,E33024g,E32816g,C06695g,E24442g,B26808g,F01742g,F36760g,A00309g,B29895g,B03314g,E12962g,A09798g,F02983g,B02881g,D33418g,C19898g,C16080g,B19962g,D07089g,A20441g,C05820g,A16770g,E34408g,B18764g,F03855g,B20462g,B22883g,A02568g,D25744g,B21356g,E34290g,E28033g,F34472g,F03529g,D10930g,C04996g,E12067g,B20243g,F19180g,E18539g,B21004g,B13137g,F11658g,F09361g,E25317g,C15217g,F31866g,D25851g,E03941g,E18843g,F06262g,F15334g,D25899g,E31529g,E00760g,F03527g,C13560g,B18741g,B20289g,F11080g,F29038g,F05089g,B30090g,B23338g,D35398g,B21313g,F17203g,F30641g,F09230g,F34057g,F01696g,F13373g,D03952g,F24798g,F13046g,F28274g,A10619g,E33150g,D08000g,B05185g,E37455g,C16653g,D09488g,C19529g,E01213g,F01456g,F24401g,E16359g,D36137g,B07809g,D09356g,D03647g,D03865g,D20473g,B18854g,C32810g,F35938g,E01589g,E01105g,B02091g,D34395g,F03765g,B22908g,E19036g,B11519g,F32387g,E20279g,E16649g,F34675g,C23989g,F08363g,F24905g,D27867g,A02561g,D11091g,D12626g,E07306g,E21430g,B00578g,D12930g,D10424g,C33299g,D26730g,E35580g,F10115g,D17108g,E32722g,B03979g,E21345g,B11183g,B25427g,E26900g,C15180g,F35109g,A17450g,E33858g,F37508g,E23610g,F19899g,F09211g,E28599g,E11370g,F34105g,F28092g,D17410g,F27667g,F14958g,C08702g,E18802g,F11553g,F32167g,E07744g,E22787g,B19079g,D00231g,F26793g,A03322g,F09563g,D01890g,A04109g,C24707g,D07232g,B16996g,F27556g,C07638g,B18955g,E00533g,F04895g,E37764g,E18184g,F23351g,C08262g,F23484g,F20637g,D10226g,F25663g,F09456g,C30181g,F10688g,B15692g,D04186g,C09133g,B17518g,B02931g,F08562g,F14712g,F12842g,F20965g,F35746g,F10774g,F39001g,B07786g,E16974g,B08438g,E26021g,F06830g,F04433g,B30214g,E18291g,B20153g,F15186g,B05364g,E23635g,E27243g,F08431g,D22157g,C14774g,B13800g,D18673g,F39330g,E31565g,D16809g,C32276g,F29604g,E38526g,E27880g,A16292g,F15517g,E03320g,C25029g,B25553g,B19388g,F19126g,F00821g,C25598g,C23707g,E25905g,F17383g,D09504g,E06015g,F09896g,E01251g,F37742g,F13579g,F03693g,D22834g,D27884g,E07347g,D05474g,B23351g,B14187g,B19120g,E34344g,D07348g,C17932g,F24171g,B22020g,C08548g,C06870g,E35410g,A01717g,C25576g,F12138g,F25924g,B07983g,C15297g,C02053g,F11049g,E35520g,C04389g,F11243g,E07676g,F28467g,D33780g,E37830g,B27404g,D30256g,D22704g,E07302g,B21042g,F32476g,C16275g,F25485g,F25001g,C02188g,C15077g,F13644g,D01298g,D14840g,E41315g,B11532g,D07981g,B02806g,E18121g,F36742g,D02362g,C28513g,E16097g,E14644g,F27663g,B27777g,A08614g,B14978g,D25137g,C00739g,D35635g,E07522g,A06743g,F32232g,E17162g,F04497g,D18037g,C03582g,E34870g,D26114g,D10135g,F27686g,B17493g,E03387g,F21769g,E29319g,D12750g,C29648g,C14516g,F13339g,C12642g,C01297g,D08082g,A14736g,F29317g,C26794g,F33345g,A21509g,D06302g,C22922g,D20222g,D27148g,D17030g,A02096g,E17431g,D12028g,F39645g,E03449g,B25593g,E39243g,F03803g,D18167g,F08635g,B29539g,E34218g,B04433g,D16932g,A09856g,E03535g,F39620g,C12725g,E24343g,E24149g,E37063g,B22614g,C12170g,F16743g,D13226g,B14418g,E29150g,E01793g,D15734g,E35963g,C27933g,D08715g,D35126g,F26726g,A14783g,D15622g,A06149g,D26146g,C26408g,E25018g,E02007g,B20589g,A05254g,C00694g,D19321g,D24649g,F27175g,D17051g,C12282g,F38339g,E35082g,D16290g,D15974g,C07137g,B17908g,E22718g,E16451g,E38178g,A09766g,C06597g,C06137g,E05866g,C06222g,A20849g,F35907g,F08170g,F22436g,D09277g,B02345g,F38317g,C24660g,F12365g,E01159g,D02087g,F31760g,D14532g,D17181g,C29052g,E28964g,E39221g,F13017g,F12013g,E17389g,A03803g,E23691g,C11744g,D08031g,F07344g,D08382g,B22853g,E40691g,A18286g,E38593g,B09025g,F02758g,B09592g,D26360g,C07770g,D26142g,E30073g,E02355g,D34258g,E19458g,A06128g,F27904g,E23389g,B17008g,E40718g,B06839g,C21487g,A19965g,B20919g,A08781g,A02775g,B27485g,B26926g,C30795g,F03407g,D00326g,D08360g,E27196g,F37481g,F26612g,E28130g,D32209g,C16091g,B11916g,F17520g,F03735g,F19811g,D27297g,E40032g,E06759g,F08260g,B09333g,E18854g,F19192g,C01416g,C30119g,C16621g,E13472g,F08284g,F39009g,E19508g,D13790g,B29202g,E21230g,B13586g,D27274g,F31854g,D14224g,B15521g,E35815g,E28156g,D01305g,A13454g,C12024g,C33098g,E36179g,C15991g,A10827g,E40361g,F03842g,C07816g,E30886g,F27041g,B09448g,D06380g,E02885g,F38684g,F30520g,C29148g,B22697g,F28590g,D15333g,C15445g,F38116g,D12172g,C20597g,E18720g,F37354g,B02874g,E26811g,F21690g,F26967g,B19844g,F33812g,F17431g,F19746g,B16687g,F31744g,F33618g,B14236g,E40076g,A10934g,A05491g,E41057g,C09552g,F20914g,C25758g,E19082g,C24730g,E15211g,E27041g,A01777g,C32184g,E08472g,F34729g,F24413g,F07938g,E00574g,F11930g,B13917g,D27826g,F25852g,E17786g,F09003g,C16204g,F31439g,D17206g,C09467g,D15114g,C24755g,B15310g,C09033g,B20717g,B06487g,B12042g,C25829g,F03883g,E27144g,E19483g,E34708g,F11871g,F07827g,B14680g,B26749g,A03422g,E32842g,F09598g,F33791g,D11769g,D09420g,E20269g,B18811g,D34865g,D29481g,E25713g,B20052g,D07379g,C15964g,E15659g,F03118g,C04991g,F33790g,D36161g,F14175g,D11722g,F27761g,D17770g,D35735g,F30703g,F02794g,C29983g,D16029g,F36930g,D26721g,E01614g,D06904g,B28394g,D30922g,F26873g,C26939g,E05907g,E19902g,B19044g,A18557g,A10254g,F16069g,C26167g,E25189g,F07847g,D30618g,E25490g,A19974g,F28833g,E31229g,E35005g,C13106g,E10492g,F10786g,C23050g,F31283g,D21167g,E21312g,C10492g,E20467g,E05929g,D05398g,D30196g,F23474g,A12540g,A09121g,F31725g,E25826g,C26036g,C13890g,F03356g,D11984g,E16501g,D03990g,E00437g,E37886g,F13505g,D18577g,F32043g,B08885g,E34269g,B01084g,F10760g,C33353g,B05571g,D17355g,E14698g,C04265g,F37559g,F03908g,B30066g,E31248g,E13765g,C16485g,B11983g,D24361g,B20094g,F01838g,C33005g,D13611g,C15021g,E05994g,C20646g,E27104g,C08600g,F27101g,A15879g,E23184g,F17949g,E19201g,F19249g,E36206g,B18707g,E40327g,C25782g,B17838g,A05116g,D03575g,D07775g,E04359g,A05335g,C18901g,B18265g,A03289g,E21513g,F17709g,F37998g,F07429g,E18269g,A07887g,A09939g,E11341g,E20751g,B26679g,C29810g,C09094g,D07665g,A17177g,D33465g,F39051g,E14505g,E40305g,E04201g,B20730g,D11302g,B22276g,D24718g,F05661g,E37603g,F29652g,C18590g,B28659g,E37930g,E39057g,B05798g,D09956g,C17947g,D30570g,E21406g,D02000g,E23912g,A14721g,E12587g,B29507g,D32002g,E40782g,B04138g,B07094g,D08429g,B28830g,E00746g,E22736g,F32792g,A07712g,E11674g,E36404g,E39385g,B27874g,C26017g,B07843g,C30130g,C06511g,E35753g,E31351g,C12788g,F26039g,C17949g,E32332g,F26692g,C33314g,B01839g,A03487g,D23274g,E12541g,D17370g,A09911g,D11479g,A07649g,A02461g,F04110g,F14766g,F06312g,F04594g,B07538g,F27237g,F29765g,C11589g,D06665g,E36866g

### Sheet: GO-slim (CC)
GO Term	Study #	Study Freq.	Pop. Freq.	p-value	q-value	name	gene products (from YALI1 assembly)
GO:0032991	255	0.45	0.28	5.55e-30	8.87e-29	protein-containing complex	B22908g,C09033g,D20222g,E19036g,D17030g,E16649g,D27867g,D15963g,F03948g,D12930g,F08635g,C25829g,D26730g,D17108g,E27144g,B04433g,E19483g,F13220g,E24343g,E33858g,E23610g,B14680g,E37063g,F36233g,D18130g,E32842g,B01644g,D13226g,E29150g,B05646g,D15734g,E35963g,E18802g,D35126g,E20269g,E17574g,E22787g,B19079g,D15622g,B18811g,B20052g,D07379g,C15964g,E17466g,A06149g,D26146g,C11930g,E25018g,E02007g,F33790g,F28807g,A04109g,F14175g,E31396g,F27175g,F02794g,E26336g,C29983g,D16029g,D15744g,F38339g,E35082g,E02432g,B16996g,B17908g,F32090g,E20192g,E38178g,A09766g,C06597g,E05866g,E29930g,D28221g,B19897g,F04895g,A11258g,F23351g,F20637g,B07937g,F25663g,A18557g,F09456g,F10688g,E13637g,D30618g,E25490g,F22436g,B02345g,C25301g,F14712g,A08436g,E35181g,C24660g,F20965g,E10492g,C17988g,F10774g,D02087g,C26764g,C10492g,E28964g,F06830g,F04433g,F13017g,A12540g,F12013g,E23691g,B05364g,D32153g,B15092g,E27243g,E38593g,E02529g,E00437g,E24442g,F08431g,D22157g,E17583g,C07770g,E24793g,E00510g,C14774g,E37886g,B26808g,B08885g,B13800g,F39330g,F29604g,D17355g,E38526g,E27880g,A09798g,B17008g,E40718g,E03320g,C04265g,B02881g,B04123g,B27485g,A20441g,C23707g,F17383g,B27110g,C05820g,D08360g,C15021g,F13579g,E05994g,F26612g,A02568g,F17949g,D27884g,E28130g,E28033g,B11916g,F19811g,F19249g,E34344g,D07348g,B27123g,D27297g,C04996g,E40032g,E12067g,B22020g,F19180g,F08260g,B09333g,C25782g,B13137g,C30119g,F08284g,F09361g,E19508g,E25317g,E21230g,F31854g,E35520g,C04389g,E03941g,F15334g,F28467g,C29810g,E24894g,C09094g,A17177g,F39051g,C33098g,E36179g,A10827g,F05661g,F27041g,B30090g,E37930g,F30641g,E39057g,F09230g,C29148g,D15333g,F25485g,F13373g,F25001g,D12172g,B29507g,C15077g,F13644g,D01298g,F24798g,B02874g,F32792g,F17836g,F21690g,F26967g,F17431g,E39385g,F31744g,B27777g,C06511g,E35753g,D25137g,E07522g,A06743g,C16653g,F04497g,C12788g,E34870g,E32332g,C33314g,B01839g,E08472g,D12750g,D11479g,B15420g,F07938g,E00574g,F11930g,A07649g,A02461g,D20473g,C01297g,D27826g,F35938g,E17786g,F04110g,F04594g,F31439g,A14736g,F27237g,F29317g,D17206g,F33345g,C09467g,D15114g,C22922g,E36866g
GO:0005737	163	0.29	0.17	3.52e-22	2.82e-21	cytoplasm	E07508g,B22908g,E27880g,A09798g,B17008g,D20222g,B02881g,D17030g,C21487g,F32387g,A02096g,F03908g,E16649g,C25598g,C16485g,B07957g,B27485g,D15963g,D12930g,F08635g,E06015g,E01235g,E34408g,D17108g,F03855g,E21345g,E27144g,B04433g,F13579g,E05833g,F03693g,C15180g,D27884g,A09949g,E28130g,E24343g,E28033g,E23610g,B14680g,F19249g,B22533g,E34344g,D07348g,F36233g,D27297g,E32842g,D19110g,E29150g,B05646g,E12067g,F08260g,B21004g,E35963g,C25782g,D16981g,B13137g,A05116g,E17574g,E19508g,D07379g,E17466g,E25317g,A06149g,F14882g,D12996g,D26146g,E21230g,C11930g,B07983g,E02007g,C00464g,D19321g,F27175g,F27761g,D35735g,B12243g,F02794g,E26336g,C29810g,C09094g,D16029g,F03527g,D16290g,F39051g,B16996g,F32090g,E36179g,A10827g,E38178g,C06597g,D14300g,E37603g,E29930g,F26873g,E37930g,B19897g,E05907g,F09230g,E19902g,F23351g,C29148g,D15333g,B07937g,D30570g,F13373g,F25001g,A18557g,A10254g,C02188g,E21406g,D04566g,B29507g,D32002g,F13644g,D01298g,F37354g,F32792g,C25301g,F14712g,F17431g,F31744g,B27874g,D02087g,D21167g,C06511g,E35753g,C10492g,C10860g,F20914g,C18011g,E05929g,C12788g,E34870g,E32332g,A03803g,A09121g,B22853g,C33314g,D32153g,F21769g,E08472g,E29319g,D12750g,F08431g,D26360g,F11930g,E37886g,B26808g,D18577g,D20473g,C12642g,A00309g,D08082g,D16809g,B05571g,D17206g,C09467g,D15114g,D06302g,F27904g,C22922g,F03765g,E36866g
GO:0005840	82	0.14	0.07	3.69e-20	1.97e-19	ribosome	B22908g,E27880g,A09798g,C06597g,B17008g,E29930g,B02881g,D17030g,E16649g,E37930g,B19897g,F09230g,B27485g,F23351g,C29148g,D15963g,D15333g,B07937g,D12930g,F08635g,F13373g,F25001g,A18557g,D17108g,B29507g,F13579g,D27884g,E28130g,E24343g,F32792g,E28033g,C25301g,E23610g,F14712g,F17431g,B14680g,F19249g,E34344g,F31744g,D07348g,D27297g,D02087g,E32842g,E29150g,B05646g,E12067g,F08260g,C06511g,E35753g,E35963g,C10492g,B13137g,C12788g,E34870g,D07379g,E17466g,E25317g,A06149g,D26146g,C11930g,E02007g,C33314g,D32153g,D12750g,F27175g,F08431g,F11930g,E26336g,C29810g,E37886g,C09094g,B26808g,D16029g,F39051g,B16996g,F32090g,E36179g,D17206g,A10827g,C22922g,E38178g,E36866g
GO:0005622	346	0.61	0.53	2.85e-07	1.14e-06	intracellular	B22908g,B20717g,D20222g,D17030g,F32387g,A02096g,B06487g,E16649g,E03449g,F15218g,D11091g,E07657g,D33640g,B07957g,F04264g,E21430g,E28465g,D15963g,E38329g,D12930g,D10424g,F08635g,E37040g,A20631g,E12244g,E01235g,E35580g,D17108g,E32722g,E21345g,E27144g,B11183g,B04433g,D16932g,E05833g,B26451g,C15180g,E16026g,C12725g,C07780g,E24343g,B22638g,E23610g,B14680g,B11794g,F09211g,E28599g,A03422g,F36233g,E32842g,D19110g,E29150g,B05646g,E13727g,B26430g,E35963g,E04091g,E06068g,D20018g,F32305g,F32167g,E17574g,D07379g,C15964g,E17466g,A06149g,F14882g,D26146g,C26408g,C11930g,B29905g,E02007g,F03118g,C00464g,E08440g,D19321g,A04109g,F07699g,D14276g,E31396g,D11722g,E27207g,F27175g,D17051g,F27761g,D35735g,B04803g,C12282g,F02794g,E26336g,A00789g,C29983g,D14329g,D35210g,D16029g,B29742g,D16290g,B16996g,F32090g,D06904g,F20462g,F37892g,E38178g,C06597g,D14300g,E29930g,F26873g,B16808g,D28221g,B19897g,E05907g,F35907g,E19902g,F23133g,F23351g,B19044g,B07937g,D30324g,A18557g,A10254g,C30181g,F10688g,B20777g,D04566g,F29867g,C09133g,E13637g,C25301g,F14712g,F35746g,F39001g,F10786g,D02087g,D21167g,F31760g,F08292g,E16974g,C10492g,E20467g,F35714g,C10860g,E05929g,B30214g,D03380g,A03803g,A09121g,E25826g,D08285g,B11484g,F27731g,F07344g,B22853g,D32153g,B18798g,E40691g,E30759g,E05645g,A18286g,D03990g,F08431g,D26360g,E37886g,B26808g,D18577g,F01742g,E02355g,A00309g,D16809g,B05571g,E19337g,E27731g,F27904g,E23389g,B20188g,E07508g,E27880g,A09798g,B17008g,E40718g,E03320g,B02881g,C19898g,C21487g,C16080g,F03908g,F19126g,B30066g,C25598g,C16485g,B27485g,B20094g,F03407g,E06015g,E34408g,F03855g,F37742g,F13579g,E05994g,C20646g,E27104g,F03693g,D27884g,A09949g,E28130g,E28033g,B19120g,F19249g,B22533g,E34344g,D07348g,B18707g,D27297g,E12067g,B20243g,B22020g,F08260g,B21004g,C06870g,B20416g,C25782g,D16981g,E18854g,F19192g,B13137g,A05116g,D03575g,D16206g,E20229g,F08284g,E19508g,B25187g,C30187g,E25317g,D12996g,E21230g,B13586g,F07376g,B07983g,C02053g,E21513g,B15521g,E03941g,E18843g,F11243g,D01317g,B12243g,D33978g,E11341g,A22157g,F28467g,C29810g,E28156g,C09094g,F03527g,F39051g,E04201g,E36179g,C13560g,B27404g,A10827g,F05661g,C19636g,E37603g,B23338g,D35398g,E37930g,F17203g,F30641g,F09230g,C16275g,F34057g,C29148g,D15333g,D30570g,F13373g,F25001g,C02188g,E21406g,B29507g,E21147g,D32002g,B23609g,F13644g,D01298g,F37354g,B28830g,B02874g,F32792g,F17431g,E36404g,F31744g,B27874g,F27663g,E25964g,C30130g,C06511g,E35753g,E31351g,D12543g,C09552g,E07522g,A06743g,F20914g,C18011g,C12788g,F26039g,C03582g,E19082g,E04790g,E34870g,B16446g,E15211g,E32332g,F26692g,A01777g,C33314g,D23274g,F12946g,F21769g,F24401g,E08472g,E29319g,D12750g,E09615g,F11930g,D09356g,A02461g,F13339g,D20473g,C12642g,E02056g,D08082g,C24460g,F31439g,F27237g,C26794g,D17206g,F33345g,C09467g,D15114g,E25485g,D06302g,C22922g,D06665g,F03765g,E36866g
GO:0005623	346	0.61	0.53	2.85e-07	1.14e-06	cell	B22908g,B20717g,D20222g,D17030g,F32387g,A02096g,B06487g,E16649g,E03449g,F15218g,D11091g,E07657g,D33640g,B07957g,F04264g,E21430g,E28465g,D15963g,E38329g,D12930g,D10424g,F08635g,E37040g,A20631g,E12244g,E01235g,E35580g,D17108g,E32722g,E21345g,E27144g,B11183g,B04433g,D16932g,E05833g,B26451g,C15180g,E16026g,C12725g,C07780g,E24343g,B22638g,E23610g,B14680g,B11794g,F09211g,E28599g,A03422g,F36233g,E32842g,D19110g,E29150g,B05646g,E13727g,B26430g,E35963g,E04091g,E06068g,D20018g,F32305g,F32167g,E17574g,D07379g,C15964g,E17466g,A06149g,F14882g,D26146g,C26408g,C11930g,B29905g,E02007g,F03118g,C00464g,E08440g,D19321g,A04109g,F07699g,D14276g,E31396g,D11722g,E27207g,F27175g,D17051g,F27761g,D35735g,B04803g,C12282g,F02794g,E26336g,A00789g,C29983g,D14329g,D35210g,D16029g,B29742g,D16290g,B16996g,F32090g,D06904g,F20462g,F37892g,E38178g,C06597g,D14300g,E29930g,F26873g,B16808g,D28221g,B19897g,E05907g,F35907g,E19902g,F23133g,F23351g,B19044g,B07937g,D30324g,A18557g,A10254g,C30181g,F10688g,B20777g,D04566g,F29867g,C09133g,E13637g,C25301g,F14712g,F35746g,F39001g,F10786g,D02087g,D21167g,F31760g,F08292g,E16974g,C10492g,E20467g,F35714g,C10860g,E05929g,B30214g,D03380g,A03803g,A09121g,E25826g,D08285g,B11484g,F27731g,F07344g,B22853g,D32153g,B18798g,E40691g,E30759g,E05645g,A18286g,D03990g,F08431g,D26360g,E37886g,B26808g,D18577g,F01742g,E02355g,A00309g,D16809g,B05571g,E19337g,E27731g,F27904g,E23389g,B20188g,E07508g,E27880g,A09798g,B17008g,E40718g,E03320g,B02881g,C19898g,C21487g,C16080g,F03908g,F19126g,B30066g,C25598g,C16485g,B27485g,B20094g,F03407g,E06015g,E34408g,F03855g,F37742g,F13579g,E05994g,C20646g,E27104g,F03693g,D27884g,A09949g,E28130g,E28033g,B19120g,F19249g,B22533g,E34344g,D07348g,B18707g,D27297g,E12067g,B20243g,B22020g,F08260g,B21004g,C06870g,B20416g,C25782g,D16981g,E18854g,F19192g,B13137g,A05116g,D03575g,D16206g,E20229g,F08284g,E19508g,B25187g,C30187g,E25317g,D12996g,E21230g,B13586g,F07376g,B07983g,C02053g,E21513g,B15521g,E03941g,E18843g,F11243g,D01317g,B12243g,D33978g,E11341g,A22157g,F28467g,C29810g,E28156g,C09094g,F03527g,F39051g,E04201g,E36179g,C13560g,B27404g,A10827g,F05661g,C19636g,E37603g,B23338g,D35398g,E37930g,F17203g,F30641g,F09230g,C16275g,F34057g,C29148g,D15333g,D30570g,F13373g,F25001g,C02188g,E21406g,B29507g,E21147g,D32002g,B23609g,F13644g,D01298g,F37354g,B28830g,B02874g,F32792g,F17431g,E36404g,F31744g,B27874g,F27663g,E25964g,C30130g,C06511g,E35753g,E31351g,D12543g,C09552g,E07522g,A06743g,F20914g,C18011g,C12788g,F26039g,C03582g,E19082g,E04790g,E34870g,B16446g,E15211g,E32332g,F26692g,A01777g,C33314g,D23274g,F12946g,F21769g,F24401g,E08472g,E29319g,D12750g,E09615g,F11930g,D09356g,A02461g,F13339g,D20473g,C12642g,E02056g,D08082g,C24460g,F31439g,F27237g,C26794g,D17206g,F33345g,C09467g,D15114g,E25485g,D06302g,C22922g,D06665g,F03765g,E36866g
GO:0043226	219	0.39	0.32	1.56e-05	4.15e-05	organelle	B22908g,D17030g,B06487g,E16649g,E03449g,E07657g,D33640g,F04264g,E21430g,E28465g,D15963g,E38329g,D12930g,F08635g,E37040g,E12244g,E35580g,D17108g,E32722g,B26451g,E16026g,C12725g,C07780g,E24343g,B22638g,E23610g,B14680g,B11794g,F09211g,E28599g,A03422g,F36233g,E32842g,E29150g,B05646g,E13727g,E35963g,E04091g,E06068g,F32167g,D07379g,C15964g,E17466g,A06149g,D26146g,C26408g,C11930g,B29905g,E02007g,D14276g,E31396g,D11722g,F27175g,C12282g,F02794g,E26336g,A00789g,C29983g,D14329g,D35210g,D16029g,B16996g,F32090g,D06904g,F37892g,C07638g,E38178g,C06597g,D14300g,E29930g,B16808g,D28221g,B19897g,F35907g,E19902g,F23351g,B19044g,B07937g,A18557g,C30181g,F10688g,B20777g,C09133g,E13637g,C25301g,F14712g,F35746g,D02087g,D21167g,F08292g,E16974g,C10492g,E20467g,F35714g,B30214g,D03380g,D08285g,B11484g,B22853g,D32153g,B18798g,E40691g,E05645g,F08431g,E37886g,B26808g,E02355g,E07508g,E27880g,A09798g,B17008g,B02881g,F19126g,B30066g,B27485g,B20094g,E06015g,F03855g,F37742g,F13579g,E27104g,D27884g,A09949g,E28130g,E03846g,E28033g,B19120g,F19249g,B22533g,E34344g,D07348g,D27297g,E12067g,B22020g,F08260g,C06870g,E18854g,C01416g,B13137g,D03575g,E19508g,B25187g,C30187g,B29202g,E25317g,D12996g,B13586g,F07376g,C02053g,B15521g,E03941g,E18843g,F11243g,D33978g,E11341g,A22157g,C29810g,C09094g,F39051g,E36179g,C13560g,B27404g,A10827g,C19636g,E37603g,B23338g,D35398g,E37930g,F17203g,F09230g,C29148g,D15333g,F13373g,F25001g,B29507g,E21147g,B23609g,F13644g,D01298g,F32792g,F17431g,F19746g,F31744g,F27663g,C06511g,E35753g,E31351g,D12543g,C09552g,C18011g,C12788g,C03582g,E19082g,E04790g,E34870g,B16446g,E15211g,B17493g,F26692g,A01777g,C33314g,D23274g,F12946g,E08472g,D12750g,F11930g,A02461g,B13917g,E02056g,D08082g,C24460g,C26794g,D17206g,F33345g,D15114g,D06302g,C22922g,D06665g,E36866g
GO:0005739	9	0.016	0.0079	0.00659	0.0151	mitochondrion	E07508g,E19902g,E37603g,B22533g,D08082g,E06015g,C18011g,B22853g,D06302g
GO:0005856	6	0.011	0.0065	0.107	0.213	cytoskeleton	E13727g,B26451g,A03422g,C13560g,E03449g,D03575g
GO:0005694	7	0.012	0.0093	0.244	0.434	chromosome	E18843g,E16026g,C26408g,E20467g,F32167g,B11484g,A00789g
GO:0000228	2	0.0035	0.0022	0.362	0.579	nuclear chromosome	E16026g,B11484g
GO:0005730	1	0.0018	0.0007	0.407	0.592	nucleolus	B30214g
GO:0005783	4	0.0071	0.0065	0.535	0.713	endoplasmic reticulum	F19746g,B17493g,E03846g,C07638g
GO:0005815	2	0.0035	0.0029	0.537	0.713	microtubule organizing center	C13560g,E03449g
GO:0005576	1	0.0018	0.0014	0.648	0.741	extracellular region	D08402g
GO:0005634	110	0.19	0.21	0.894	0.954	nucleus	B06487g,F19126g,B30066g,E07657g,D33640g,F04264g,E21430g,E28465g,B20094g,E38329g,E37040g,E12244g,E35580g,E32722g,F03855g,F37742g,E27104g,E16026g,A09949g,C12725g,C07780g,B22638g,B19120g,B11794g,F09211g,E28599g,F36233g,B22020g,C06870g,E04091g,E06068g,E18854g,E19508g,B25187g,C30187g,C15964g,D12996g,B13586g,F07376g,B29905g,C02053g,D14276g,E31396g,B15521g,D11722g,E03941g,F11243g,C12282g,D33978g,E11341g,A22157g,F02794g,C29983g,D14329g,D35210g,D06904g,B27404g,F37892g,D14300g,C19636g,B16808g,D28221g,B23338g,D35398g,F17203g,F35907g,B19044g,C30181g,F10688g,B20777g,E21147g,B23609g,F13644g,D01298g,C09133g,E13637g,F35746g,F27663g,D21167g,F08292g,E16974g,E31351g,D12543g,C09552g,F35714g,B30214g,C03582g,E19082g,E04790g,B16446g,E15211g,D03380g,D08285g,B11484g,F26692g,A01777g,B18798g,E40691g,D23274g,F12946g,E05645g,E08472g,A02461g,E02056g,E02355g,C24460g,C26794g,F33345g,D15114g,D06665g
GO:0005575	566	1	1	1	1	cellular_component	D20222g,D17030g,A02096g,E17431g,F39645g,E03449g,F15218g,F17930g,B07957g,F04264g,E19647g,D15963g,F03948g,F08635g,E37040g,E01235g,B04433g,D16932g,E05833g,B26451g,E16026g,F13220g,C12725g,C07780g,E24343g,B22638g,D03144g,E37063g,B11794g,E04744g,F36233g,D18130g,D19110g,D13226g,C00550g,E29150g,B05646g,D15734g,E13727g,B30181g,B26430g,E35963g,E04091g,E06068g,D20018g,F32305g,D35126g,E17574g,D15622g,E17466g,A06149g,F14882g,D26146g,C26408g,C11930g,E25018g,E02007g,C00464g,C00694g,E08440g,F28807g,D19321g,F07699g,E31396g,E27207g,F27175g,D17051g,C12282g,E26336g,B21423g,A00789g,D14329g,D35210g,C32119g,D15744g,B29742g,F38339g,E35082g,D16290g,E02432g,B17908g,F32090g,F20462g,E20192g,F37892g,E38178g,A09766g,C06597g,D14300g,E05866g,E29930g,C06222g,B16808g,D28221g,B19897g,F35907g,E09750g,B07937g,D30324g,E25424g,B20777g,D04566g,B26350g,E13637g,F22436g,B02345g,C25301g,A08436g,E35181g,C24660g,C17988g,D02087g,F31760g,C26764g,F08292g,D12147g,F35714g,C10860g,E28964g,F13017g,D03380g,F12013g,A03803g,E23691g,D08285g,B11484g,F07344g,D08382g,B22853g,D32153g,B18798g,E40691g,E30759g,B15092g,E05645g,A18286g,E38593g,E24442g,E17583g,D26360g,C07770g,E24793g,B26808g,F01742g,F36760g,E02355g,A00309g,E19337g,E27731g,F27904g,C11501g,E23389g,E07508g,A09798g,B17008g,E40718g,B02881g,C19898g,C21487g,C16080g,D07089g,B27485g,A20441g,B27110g,C05820g,F03407g,D00326g,E34408g,D08360g,B18764g,F03855g,E27196g,F37481g,F26612g,C09343g,A02568g,E28130g,E03846g,E28033g,B11916g,F03529g,D10930g,F19811g,B22533g,B27123g,D27297g,C04996g,E40032g,E12067g,B20243g,F19180g,F08260g,B09333g,B21004g,D16981g,E18854g,F19192g,C01416g,B13137g,C30119g,D16206g,F08284g,F09361g,E19508g,B25187g,B29202g,E25317g,E21230g,C15217g,B13586g,F07376g,F31854g,B15521g,E03941g,E18843g,D01317g,F15334g,B12243g,D33978g,E24894g,E28156g,F03527g,C33098g,E36179g,C13560g,A10827g,F27041g,B30090g,C19636g,B23338g,D35398g,F17203g,F30641g,F09230g,F34057g,C29148g,B22697g,F28590g,D15333g,F13373g,C15445g,D12172g,F03778g,E21147g,F24798g,F37354g,B02874g,F06393g,F21690g,F26967g,F17431g,F19746g,F31744g,A10619g,E25964g,E41057g,C09552g,C16653g,F20914g,E19082g,B16446g,E15211g,E01213g,A01777g,C32184g,F12946g,D26639g,F24401g,E08472g,B15420g,F07938g,E00574g,F11930g,D09356g,D03647g,B13917g,D20473g,D27826g,C32810g,F35938g,E17786g,F31439g,D17206g,C09467g,D15114g,F03765g,C24755g,B22908g,C09033g,B20717g,E19036g,F32387g,B06487g,E20279g,E16649g,C23989g,D27867g,D11091g,E07657g,D33640g,E21430g,E28465g,E38329g,D12930g,D10424g,C25829g,A20631g,D26730g,E12244g,E35580g,D17108g,E32722g,B03979g,E21345g,E27144g,B11183g,E19483g,C15180g,E33858g,E23610g,B14680g,F09211g,E28599g,A03422g,E32842g,B01644g,E18802g,F32167g,E20269g,E22787g,B19079g,B18811g,B20052g,D07379g,C15964g,F26793g,B29905g,F03118g,F33790g,D36161g,A04109g,D14276g,F14175g,D11722g,F27761g,D35735g,B04803g,F02794g,C29983g,D16029g,D07232g,B16996g,D06904g,C07638g,F26873g,E05907g,F04895g,A11258g,E19902g,F23133g,E18184g,F23351g,B19044g,F20637g,F25663g,A18557g,A10254g,F09456g,C30181g,F10688g,E12482g,F29867g,C09133g,D30618g,E25490g,F28833g,E31229g,F14712g,F20965g,F35746g,E10492g,F10774g,F39001g,F10786g,F09542g,F31283g,D21167g,E16974g,C10492g,E20467g,E05929g,F06830g,F04433g,B30214g,A12540g,A09121g,E25826g,F27731g,B05364g,E23635g,E27243g,E02529g,D03990g,E00437g,F08431g,D22157g,E00510g,C14774g,E37886g,D18577g,B08885g,B13800g,F39330g,D16809g,B05571g,F29604g,D17355g,E38526g,E14698g,B20188g,E27880g,D08402g,E03320g,C04265g,B25553g,F03908g,F19126g,B30066g,B04123g,C25598g,C16485g,C23707g,D24361g,E25905g,B20094g,F17383g,E06015g,F01838g,C15021g,F37742g,F13579g,E05994g,C20646g,E27104g,F03693g,F17949g,D27884g,A09949g,D05038g,B19120g,F19249g,E34344g,D07348g,B18707g,B22020g,C06870g,B20416g,C25782g,A05116g,D03575g,E20229g,D09308g,C30187g,D12996g,B07983g,B18265g,C02053g,E21513g,E35520g,C04389g,F11243g,A09939g,E11341g,A22157g,F28467g,C29810g,C09094g,E37830g,A17177g,F39051g,E04201g,B27404g,F05661g,E37603g,B28659g,E37930g,E39057g,C16275g,F25485g,D30570g,F25001g,C02188g,E21406g,A14721g,E12587g,B29507g,C15077g,D32002g,B23609g,F13644g,D01298g,D08429g,B28830g,E22736g,F32792g,F17836g,E11674g,E36404g,E39385g,E18121g,B27874g,F27663g,B27777g,B07843g,C30130g,C06511g,E35753g,D25137g,E31351g,D35635g,D12543g,E07522g,A06743g,F32002g,C18011g,F04497g,C12788g,F26039g,C03582g,E04790g,E34870g,B21618g,E32332g,B17493g,F26692g,C33314g,B01839g,A03487g,D23274g,F21769g,E29319g,D12750g,D11479g,E09615g,A07649g,A02461g,F13339g,C12642g,C01297g,E02056g,F04110g,F04594g,D08082g,B07538g,C24460g,A14736g,F27237g,F29317g,C26794g,F33345g,E25485g,D06302g,F29765g,C22922g,D06665g,E36866g

### Sheet: GO (MF)
GO Term	Study #	Study Freq.	Pop. Freq.	p-value	q-value	name	gene products (from YALI1 assembly)
GO:0005198	93	0.087	0.036	4.05e-27	4.19e-24	structural molecule activity	B22908g,E27880g,A09798g,C06597g,B17008g,E29930g,B02881g,D17030g,E16649g,B04123g,E37930g,B19897g,F04895g,E39243g,F09230g,B27485g,F23351g,C29148g,D15963g,D15333g,B07937g,D12930g,F25485g,F08635g,F13373g,F25001g,A18557g,D17108g,B29507g,F13579g,D27884g,E28130g,E24343g,F32792g,E28033g,C25301g,E23610g,F14712g,F17431g,B14680g,F19249g,E39385g,E34344g,F31744g,D07348g,D27297g,D02087g,E32842g,E29150g,B05646g,E12067g,F08260g,C06511g,E35753g,E35963g,C10492g,B13137g,C30119g,C12788g,F08284g,E34870g,D07379g,E17466g,E25317g,A06149g,D26146g,E23691g,C11930g,E02007g,C33314g,D32153g,D12750g,F27175g,E24442g,F08431g,F11930g,E26336g,C29810g,E37886g,C09094g,B26808g,D16029g,A17177g,D15744g,F39051g,B16996g,F32090g,E36179g,D17206g,A10827g,C22922g,E38178g,E36866g
GO:0003735	85	0.08	0.032	7.82e-27	4.19e-24	structural constituent of ribosome	B22908g,E27880g,A09798g,C06597g,B17008g,E29930g,B02881g,D17030g,E16649g,E37930g,B19897g,F09230g,B27485g,F23351g,C29148g,D15963g,D15333g,B07937g,D12930g,F08635g,F13373g,F25001g,A18557g,D17108g,B29507g,F13579g,D27884g,E28130g,E24343g,F32792g,E28033g,C25301g,E23610g,F14712g,F17431g,B14680g,F19249g,E34344g,F31744g,D07348g,D27297g,D02087g,E32842g,E29150g,B05646g,E12067g,F08260g,C06511g,E35753g,E35963g,C10492g,B13137g,C12788g,F08284g,E34870g,D07379g,E17466g,E25317g,A06149g,D26146g,C11930g,E02007g,C33314g,D32153g,D12750g,F27175g,E24442g,F08431g,F11930g,E26336g,C29810g,E37886g,C09094g,B26808g,D16029g,D15744g,F39051g,B16996g,F32090g,E36179g,D17206g,A10827g,C22922g,E38178g,E36866g
GO:0035639	220	0.21	0.15	3.88e-09	1.33e-06	purine ribonucleoside triphosphate binding	B20717g,A02096g,F08363g,D12626g,B07957g,D18167g,F28146g,F03948g,B11200g,D10424g,E37040g,F35753g,B03979g,E21345g,E27144g,F16035g,E05833g,C15180g,F28744g,C25789g,A04022g,A01766g,D19110g,E34425g,B14418g,E25443g,B26430g,F11553g,F32167g,E17574g,B19079g,A14783g,E25713g,F14882g,C26408g,B15072g,F26793g,E03163g,C00694g,D04467g,C24707g,E27207g,D17770g,A00789g,C29983g,F04045g,D14300g,D30922g,F26873g,E02966g,D05817g,C10555g,D29335g,B21070g,E02290g,E05907g,A11258g,E09750g,F36127g,B27320g,F12330g,F28453g,F25663g,B24214g,D30324g,F10688g,D04566g,E34525g,F10900g,B15692g,E13637g,B17518g,E11048g,F12365g,E10492g,C17988g,B28053g,F10786g,D21167g,E29085g,F31760g,B05711g,B11083g,E16255g,A21156g,E20467g,C29052g,E05929g,D05398g,F15186g,A09121g,B14752g,B20521g,F07344g,B01136g,D12790g,E02529g,D20118g,B15852g,D03990g,E00510g,E30073g,D18577g,E34269g,A00406g,A00309g,E31565g,C33353g,A01061g,B05571g,F27904g,E23389g,C25029g,D33418g,F27574g,C19898g,C21487g,F39128g,F03908g,B30066g,C25598g,C30795g,D30097g,F03407g,F01838g,C33005g,E34408g,F03855g,A05052g,A21797g,C20646g,C29618g,F27101g,E23184g,A09949g,D25744g,D29831g,E22865g,F34472g,E40327g,E32664g,B22020g,B21004g,C25782g,C00913g,E08021g,F30647g,F11658g,C30187g,D12996g,E21230g,A05335g,D15214g,D06311g,B15521g,F07429g,E18843g,D33780g,E39934g,E28156g,E37026g,E00760g,F03527g,F24173g,B20730g,C15991g,F14342g,D11302g,B01698g,B18741g,F29038g,D24718g,F05661g,B30090g,C01789g,B09448g,B28659g,F30641g,E39057g,F30520g,F01696g,D30570g,E40782g,A21345g,F37354g,B28830g,F17836g,F13046g,E11674g,E36404g,C30287g,F33618g,D02362g,A10619g,F27663g,E40076g,F03973g,D12282g,C30130g,E41057g,D35635g,B21323g,F26039g,D26114g,D10600g,F36610g,A12403g,E27041g,B29505g,F21769g,E29319g,A09911g,D09356g,A02461g,F13339g,D20473g,C12642g,E01589g,E01105g,D34395g
GO:0032555	220	0.21	0.15	7.69e-09	1.99e-06	purine ribonucleotide binding	B20717g,A02096g,F08363g,D12626g,B07957g,D18167g,F28146g,F03948g,B11200g,D10424g,E37040g,F35753g,B03979g,E21345g,E27144g,F16035g,E05833g,C15180g,F28744g,C25789g,A04022g,A01766g,D19110g,E34425g,B14418g,E25443g,B26430g,F11553g,F32167g,E17574g,B19079g,A14783g,E25713g,F14882g,C26408g,B15072g,F26793g,E03163g,C00694g,D04467g,C24707g,E27207g,D17770g,A00789g,C29983g,F04045g,D14300g,D30922g,F26873g,E02966g,D05817g,C10555g,D29335g,B21070g,E02290g,E05907g,A11258g,E09750g,F36127g,B27320g,F12330g,F28453g,F25663g,B24214g,D30324g,F10688g,D04566g,E34525g,F10900g,B15692g,E13637g,B17518g,E11048g,F12365g,E10492g,C17988g,B28053g,F10786g,D21167g,E29085g,F31760g,B05711g,B11083g,E16255g,A21156g,E20467g,C29052g,E05929g,D05398g,F15186g,A09121g,B14752g,B20521g,F07344g,B01136g,D12790g,E02529g,D20118g,B15852g,D03990g,E00510g,E30073g,D18577g,E34269g,A00406g,A00309g,E31565g,C33353g,A01061g,B05571g,F27904g,E23389g,C25029g,D33418g,F27574g,C19898g,C21487g,F39128g,F03908g,B30066g,C25598g,C30795g,D30097g,F03407g,F01838g,C33005g,E34408g,F03855g,A05052g,A21797g,C20646g,C29618g,F27101g,E23184g,A09949g,D25744g,D29831g,E22865g,F34472g,E40327g,E32664g,B22020g,B21004g,C25782g,C00913g,E08021g,F30647g,F11658g,C30187g,D12996g,E21230g,A05335g,D15214g,D06311g,B15521g,F07429g,E18843g,D33780g,E39934g,E28156g,E37026g,E00760g,F03527g,F24173g,B20730g,C15991g,F14342g,D11302g,B01698g,B18741g,F29038g,D24718g,F05661g,B30090g,C01789g,B09448g,B28659g,F30641g,E39057g,F30520g,F01696g,D30570g,E40782g,A21345g,F37354g,B28830g,F17836g,F13046g,E11674g,E36404g,C30287g,F33618g,D02362g,A10619g,F27663g,E40076g,F03973g,D12282g,C30130g,E41057g,D35635g,B21323g,F26039g,D26114g,D10600g,F36610g,A12403g,E27041g,B29505g,F21769g,E29319g,A09911g,D09356g,A02461g,F13339g,D20473g,C12642g,E01589g,E01105g,D34395g
GO:0017076	221	0.21	0.16	8.39e-09	1.99e-06	purine nucleotide binding	B20717g,A02096g,F08363g,D12626g,B07957g,D18167g,F28146g,F03948g,B11200g,D10424g,E37040g,F35753g,B03979g,E21345g,E27144g,F16035g,E05833g,C15180g,F28744g,C25789g,A04022g,A01766g,D19110g,E34425g,B14418g,E25443g,B26430g,F11553g,F32167g,E17574g,B19079g,A14783g,E25713g,F14882g,C26408g,B15072g,F26793g,E03163g,C00694g,D04467g,C24707g,E27207g,D17770g,A00789g,C29983g,F04045g,D14300g,D30922g,F26873g,E02966g,D05817g,C10555g,D29335g,B21070g,E02290g,E05907g,A11258g,E09750g,F36127g,B27320g,F12330g,F28453g,F25663g,B24214g,D30324g,F10688g,D04566g,E34525g,F10900g,B15692g,E13637g,B17518g,E11048g,F12365g,E10492g,C17988g,B28053g,F10786g,D21167g,E29085g,F31760g,B05711g,B11083g,E16255g,A21156g,E20467g,C29052g,E05929g,D05398g,F15186g,A09121g,B14752g,B20521g,F07344g,B01136g,D12790g,E02529g,D20118g,B15852g,D03990g,E00510g,E30073g,D18577g,E34269g,A00406g,A00309g,E31565g,C33353g,A01061g,B05571g,F27904g,E23389g,C25029g,D33418g,F27574g,C19898g,C21487g,F39128g,F03908g,B30066g,C25598g,C30795g,D30097g,F03407g,F01838g,C33005g,E34408g,F03855g,A05052g,A21797g,C20646g,C29618g,F27101g,E23184g,A09949g,D25744g,D29831g,E22865g,F34472g,E40327g,E32664g,B22020g,B21004g,C25782g,C00913g,E08021g,F30647g,F11658g,C30187g,D12996g,E21230g,A05335g,D15214g,D06311g,B15521g,F07429g,E18843g,D33780g,E39934g,E28156g,E37026g,E00760g,F03527g,F24173g,B20730g,C15991g,F14342g,D11302g,B01698g,B18741g,F29038g,D24718g,F05661g,B30090g,C01789g,B09448g,B28659g,F30641g,E39057g,F30520g,F01696g,D30570g,E40782g,A21345g,F37354g,B28830g,F17836g,F13046g,E11674g,E36404g,C30287g,F33618g,D02362g,A10619g,F27663g,E40076g,F03973g,D12282g,C30130g,E41057g,D35635g,C25758g,B21323g,F26039g,D26114g,D10600g,F36610g,A12403g,E27041g,B29505g,F21769g,E29319g,A09911g,D09356g,A02461g,F13339g,D20473g,C12642g,E01589g,E01105g,D34395g
GO:0004812	31	0.029	0.013	1.14e-07	1.96e-05	aminoacyl-tRNA ligase activity	D30922g,F26873g,C25782g,C21487g,F03908g,E17574g,E05907g,E05929g,C25598g,B07957g,F28453g,F14882g,E21230g,A09121g,D30570g,E34408g,D04566g,E21345g,E27144g,F21769g,E05833g,B15692g,E29319g,C15180g,F37354g,D18577g,D20473g,F03527g,A00309g,B05571g,D19110g
GO:0016875	31	0.029	0.013	1.14e-07	1.96e-05	ligase activity, forming carbon-oxygen bonds	D30922g,F26873g,C25782g,C21487g,F03908g,E17574g,E05907g,E05929g,C25598g,B07957g,F28453g,F14882g,E21230g,A09121g,D30570g,E34408g,D04566g,E21345g,E27144g,F21769g,E05833g,B15692g,E29319g,C15180g,F37354g,D18577g,D20473g,F03527g,A00309g,B05571g,D19110g
GO:0140098	92	0.086	0.056	1.15e-07	1.96e-05	catalytic activity, acting on RNA	D30922g,D22704g,F26873g,B11519g,C21487g,C16080g,F32387g,B06487g,F03908g,B19962g,B25593g,A02561g,E05907g,C25598g,E07306g,B07957g,C23707g,D18167g,E28465g,F28453g,D30570g,D34758g,E12244g,B21208g,E34408g,F09896g,D04566g,E21345g,E27144g,A05571g,E01251g,B06735g,E05833g,B15692g,C15180g,F37354g,B02931g,E34290g,F26915g,E33858g,F17520g,E01159g,C04996g,B14236g,D28213g,D19110g,B09333g,F18524g,F08292g,C25782g,E06068g,D08715g,D04680g,D35126g,E17574g,E05929g,A14783g,D13790g,E04359g,C17949g,F18381g,F14882g,E32396g,F12033g,E21230g,A09121g,D08285g,C18901g,C28063g,F12946g,F21769g,E29319g,D14276g,D11722g,A07730g,D17051g,D26142g,E31529g,D18577g,A13046g,B19567g,D20473g,F23364g,B18854g,F03527g,F09265g,D21565g,F04594g,F10760g,A00309g,B05571g,E32622g
GO:0003723	65	0.061	0.036	1.23e-07	1.96e-05	RNA binding	F05661g,E40718g,F24359g,D22704g,F37963g,B11519g,C16080g,F30641g,E07306g,F23133g,D09504g,E35580g,F09896g,E27144g,F16069g,D32002g,D14125g,E26900g,D04186g,F13220g,F32792g,A17511g,B14150g,F26915g,E28033g,E28599g,B27454g,C17932g,C04996g,D02087g,F31760g,F24171g,E04091g,C25782g,C00739g,D08715g,E37455g,F35714g,F08284g,C03582g,F39009g,E01649g,D13790g,E04359g,E17466g,C02639g,D26146g,B15072g,B20589g,E40691g,E11341g,F28467g,D09356g,D16029g,D33465g,B19567g,C12642g,D15744g,D07124g,B13800g,C33098g,F31439g,B02091g,E16451g,F03765g
GO:0032553	225	0.21	0.16	1.76e-07	1.96e-05	ribonucleotide binding	B20717g,A02096g,F08363g,D12626g,B07957g,D18167g,F28146g,F03948g,B11200g,D10424g,E37040g,F35753g,B03979g,E21345g,E27144g,F16035g,E05833g,C15180g,F28744g,C25789g,A04022g,A01766g,D19110g,E34425g,B14418g,E25443g,B26430g,F11553g,F32167g,E17574g,B19079g,A14783g,E25713g,F14882g,C26408g,B15072g,F26793g,E03163g,C00694g,D04467g,C24707g,E27207g,D17770g,A00789g,C29983g,F04045g,D14300g,D30922g,F26873g,E02966g,D05817g,C10555g,D29335g,B21070g,E02290g,E05907g,A11258g,E09750g,F36127g,B27320g,F12330g,F28453g,F25663g,B24214g,D30324g,F10688g,D04566g,E34525g,F10900g,B15692g,E13637g,B17518g,E11048g,C13106g,F12365g,E10492g,C17988g,B28053g,F10786g,D21167g,E29085g,F31760g,B05711g,B11083g,E16255g,A21156g,E20467g,C29052g,E05929g,D05398g,F15186g,E17389g,A09121g,B14752g,B20521g,F07344g,B01136g,D12790g,E02529g,D20118g,B15852g,D03990g,E00510g,E30073g,D18577g,E34269g,A00406g,A00309g,E31565g,C33353g,A01061g,B05571g,F27904g,E23389g,C25029g,D33418g,F27574g,C19898g,C21487g,F39128g,F03908g,B30066g,C25598g,C30795g,D30097g,F03407g,F01838g,C33005g,E34408g,F03855g,A05052g,A21797g,C20646g,C29618g,F27101g,E23184g,A09949g,D25744g,D29831g,D05474g,E22865g,F34472g,E40327g,E32664g,B22020g,B21004g,C25782g,C00913g,E08021g,F30647g,F11658g,C30187g,D12996g,E21230g,A05335g,D15214g,D06311g,B15521g,F07429g,E18843g,B26679g,D33780g,E39934g,E28156g,E37026g,E00760g,F03527g,F24173g,B20730g,C15991g,F14342g,D11302g,B01698g,B18741g,F29038g,D24718g,F05661g,B30090g,C01789g,B09448g,B28659g,F30641g,E39057g,F30520g,F01696g,D30570g,E40782g,A21345g,F37354g,B28830g,F17836g,F13046g,E11674g,E36404g,C30287g,F33618g,D02362g,A10619g,F27663g,E40076g,F03973g,D12282g,C30130g,E41057g,D35635g,B21323g,F26039g,D26114g,D10600g,F36610g,A12403g,E27041g,B29505g,F21769g,E29319g,A09911g,D09356g,A02461g,F13339g,D20473g,C12642g,E01589g,E01105g,D34395g,C11589g
GO:0097367	225	0.21	0.16	2.14e-07	2.01e-05	carbohydrate derivative binding	B20717g,A02096g,F08363g,D12626g,B07957g,D18167g,F28146g,F03948g,B11200g,D10424g,E37040g,F35753g,B03979g,E21345g,E27144g,F16035g,E05833g,C15180g,F28744g,C25789g,A04022g,A01766g,D19110g,E34425g,B14418g,E25443g,B26430g,F11553g,F32167g,E17574g,B19079g,A14783g,E25713g,F14882g,C26408g,B15072g,F26793g,E03163g,C00694g,D04467g,C24707g,E27207g,D17770g,A00789g,C29983g,F04045g,D14300g,D30922g,F26873g,E02966g,D05817g,C10555g,D29335g,B21070g,E02290g,E05907g,A11258g,E09750g,F36127g,B27320g,F12330g,F28453g,F25663g,B24214g,D30324g,F10688g,D04566g,E34525g,F10900g,B15692g,E13637g,B17518g,E11048g,C13106g,F12365g,E10492g,C17988g,B28053g,F10786g,D21167g,E29085g,F31760g,B05711g,B11083g,E16255g,A21156g,E20467g,C29052g,E05929g,D05398g,F15186g,E17389g,A09121g,B14752g,B20521g,F07344g,B01136g,D12790g,E02529g,D20118g,B15852g,D03990g,E00510g,E30073g,D18577g,E34269g,A00406g,A00309g,E31565g,C33353g,A01061g,B05571g,F27904g,E23389g,C25029g,D33418g,F27574g,C19898g,C21487g,F39128g,F03908g,B30066g,C25598g,C30795g,D30097g,F03407g,F01838g,C33005g,E34408g,F03855g,A05052g,A21797g,C20646g,C29618g,F27101g,E23184g,A09949g,D25744g,D29831g,D05474g,E22865g,F34472g,E40327g,E32664g,B22020g,B21004g,C25782g,C00913g,E08021g,F30647g,F11658g,C30187g,D12996g,E21230g,A05335g,D15214g,D06311g,B15521g,F07429g,E18843g,B26679g,D33780g,E39934g,E28156g,E37026g,E00760g,F03527g,F24173g,B20730g,C15991g,F14342g,D11302g,B01698g,B18741g,F29038g,D24718g,F05661g,B30090g,C01789g,B09448g,B28659g,F30641g,E39057g,F30520g,F01696g,D30570g,E40782g,A21345g,F37354g,B28830g,F17836g,F13046g,E11674g,E36404g,C30287g,F33618g,D02362g,A10619g,F27663g,E40076g,F03973g,D12282g,C30130g,E41057g,D35635g,B21323g,F26039g,D26114g,D10600g,F36610g,A12403g,E27041g,B29505g,F21769g,E29319g,A09911g,D09356g,A02461g,F13339g,D20473g,C12642g,E01589g,E01105g,D34395g,C11589g
GO:0030554	178	0.17	0.12	2.91e-07	2.5e-05	adenyl nucleotide binding	C25029g,D33418g,F27574g,C21487g,F39128g,A02096g,F03908g,B30066g,F08363g,D12626g,C25598g,B07957g,D18167g,F28146g,C30795g,D30097g,F03948g,B11200g,E37040g,F01838g,C33005g,E34408g,B03979g,F03855g,E21345g,E27144g,A05052g,F16035g,E05833g,C29618g,F27101g,C15180g,D25744g,D29831g,E22865g,F34472g,E40327g,E32664g,A01766g,D19110g,E34425g,B14418g,E25443g,B22020g,B21004g,C25782g,C00913g,E08021g,F11553g,F30647g,F11658g,F32167g,E17574g,B19079g,A14783g,E25713g,C30187g,F14882g,E21230g,C26408g,B15072g,A05335g,F26793g,D15214g,E03163g,C00694g,D04467g,D06311g,C24707g,B15521g,F07429g,E18843g,D17770g,A00789g,D33780g,E39934g,C29983g,E37026g,E00760g,F04045g,F03527g,F24173g,B20730g,C15991g,D11302g,B18741g,F29038g,D24718g,D14300g,B30090g,D30922g,F26873g,E02966g,C01789g,C10555g,D29335g,B21070g,B28659g,E05907g,E39057g,F30520g,A11258g,E09750g,F36127g,B27320g,F01696g,F12330g,F28453g,D30570g,F25663g,B24214g,F10688g,D04566g,E34525g,E40782g,A21345g,F10900g,B15692g,F37354g,E13637g,F17836g,F13046g,B17518g,E11048g,E11674g,F33618g,D02362g,F12365g,E10492g,C17988g,B28053g,A10619g,F27663g,D21167g,E29085g,E40076g,F03973g,B05711g,E16255g,E41057g,A21156g,D35635g,E20467g,C29052g,C25758g,B21323g,E05929g,D05398g,F15186g,D26114g,D10600g,F36610g,A09121g,B14752g,A12403g,B20521g,E27041g,B01136g,B29505g,F21769g,D12790g,E02529g,E29319g,A09911g,B15852g,E00510g,E30073g,A02461g,F13339g,D18577g,D20473g,A00309g,E01589g,E31565g,C33353g,B05571g,F27904g,D34395g
GO:0005524	177	0.17	0.12	3.31e-07	2.63e-05	ATP binding	C25029g,D33418g,F27574g,C21487g,F39128g,A02096g,F03908g,B30066g,F08363g,D12626g,C25598g,B07957g,D18167g,F28146g,C30795g,D30097g,F03948g,B11200g,E37040g,F01838g,C33005g,E34408g,B03979g,F03855g,E21345g,E27144g,A05052g,F16035g,E05833g,C29618g,F27101g,C15180g,D25744g,D29831g,E22865g,F34472g,E40327g,E32664g,A01766g,D19110g,E34425g,B14418g,E25443g,B22020g,B21004g,C25782g,C00913g,E08021g,F11553g,F30647g,F11658g,F32167g,E17574g,B19079g,A14783g,E25713g,C30187g,F14882g,E21230g,C26408g,B15072g,A05335g,F26793g,D15214g,E03163g,C00694g,D04467g,D06311g,C24707g,B15521g,F07429g,E18843g,D17770g,A00789g,D33780g,E39934g,C29983g,E37026g,E00760g,F04045g,F03527g,F24173g,B20730g,C15991g,D11302g,B18741g,F29038g,D24718g,D14300g,B30090g,D30922g,F26873g,E02966g,C01789g,C10555g,D29335g,B21070g,B28659g,E05907g,E39057g,F30520g,A11258g,E09750g,F36127g,B27320g,F01696g,F12330g,F28453g,D30570g,F25663g,B24214g,F10688g,D04566g,E34525g,E40782g,A21345g,F10900g,B15692g,F37354g,E13637g,F17836g,F13046g,B17518g,E11048g,E11674g,F33618g,D02362g,F12365g,E10492g,C17988g,B28053g,A10619g,F27663g,D21167g,E29085g,E40076g,F03973g,B05711g,E16255g,E41057g,A21156g,D35635g,E20467g,C29052g,B21323g,E05929g,D05398g,F15186g,D26114g,D10600g,F36610g,A09121g,B14752g,A12403g,B20521g,E27041g,B01136g,B29505g,F21769g,D12790g,E02529g,E29319g,A09911g,B15852g,E00510g,E30073g,A02461g,F13339g,D18577g,D20473g,A00309g,E01589g,E31565g,C33353g,B05571g,F27904g,D34395g
GO:0032559	177	0.17	0.12	4.12e-07	3.04e-05	adenyl ribonucleotide binding	C25029g,D33418g,F27574g,C21487g,F39128g,A02096g,F03908g,B30066g,F08363g,D12626g,C25598g,B07957g,D18167g,F28146g,C30795g,D30097g,F03948g,B11200g,E37040g,F01838g,C33005g,E34408g,B03979g,F03855g,E21345g,E27144g,A05052g,F16035g,E05833g,C29618g,F27101g,C15180g,D25744g,D29831g,E22865g,F34472g,E40327g,E32664g,A01766g,D19110g,E34425g,B14418g,E25443g,B22020g,B21004g,C25782g,C00913g,E08021g,F11553g,F30647g,F11658g,F32167g,E17574g,B19079g,A14783g,E25713g,C30187g,F14882g,E21230g,C26408g,B15072g,A05335g,F26793g,D15214g,E03163g,C00694g,D04467g,D06311g,C24707g,B15521g,F07429g,E18843g,D17770g,A00789g,D33780g,E39934g,C29983g,E37026g,E00760g,F04045g,F03527g,F24173g,B20730g,C15991g,D11302g,B18741g,F29038g,D24718g,D14300g,B30090g,D30922g,F26873g,E02966g,C01789g,C10555g,D29335g,B21070g,B28659g,E05907g,E39057g,F30520g,A11258g,E09750g,F36127g,B27320g,F01696g,F12330g,F28453g,D30570g,F25663g,B24214g,F10688g,D04566g,E34525g,E40782g,A21345g,F10900g,B15692g,F37354g,E13637g,F17836g,F13046g,B17518g,E11048g,E11674g,F33618g,D02362g,F12365g,E10492g,C17988g,B28053g,A10619g,F27663g,D21167g,E29085g,E40076g,F03973g,B05711g,E16255g,E41057g,A21156g,D35635g,E20467g,C29052g,B21323g,E05929g,D05398g,F15186g,D26114g,D10600g,F36610g,A09121g,B14752g,A12403g,B20521g,E27041g,B01136g,B29505g,F21769g,D12790g,E02529g,E29319g,A09911g,B15852g,E00510g,E30073g,A02461g,F13339g,D18577g,D20473g,A00309g,E01589g,E31565g,C33353g,B05571g,F27904g,D34395g
GO:0000166	259	0.24	0.19	7.3e-07	5.03e-05	nucleotide binding	B20717g,E19036g,A02096g,F08363g,D12626g,B07957g,D18167g,F28146g,F03948g,B11200g,D10424g,E37040g,F35753g,B03979g,E21345g,E27144g,B04433g,F16035g,E05833g,C15180g,F28744g,C25789g,A04022g,C28412g,A01766g,D19110g,E34425g,B14418g,E25443g,B26430g,F11553g,F32167g,E17574g,B19079g,A14783g,E25713g,F14882g,C26408g,B15072g,F26793g,E03163g,C00694g,D04467g,C24707g,E27207g,F27761g,D17770g,D35735g,A00789g,C29983g,F04045g,F36930g,E25671g,D14300g,D30922g,F26873g,E02966g,D05817g,C10555g,D29335g,D25208g,B21070g,E02290g,E05907g,A11258g,E09750g,F36127g,B27320g,C08262g,F12330g,F28453g,F25663g,B24214g,D30324g,C30181g,F10688g,F22993g,D04566g,E34525g,F10900g,B15692g,E13637g,B17518g,E11048g,C13106g,F12365g,E10492g,C17988g,B28053g,F10786g,D21167g,E29085g,F31760g,B05711g,B11083g,D12147g,E16255g,A21156g,E20467g,C29052g,E05929g,D05398g,F15186g,A12540g,E17389g,A09121g,B14752g,B20521g,F07344g,B01136g,B05364g,B22853g,D12790g,E02529g,D20118g,B15852g,D03990g,D26360g,D26142g,E00510g,F13505g,E30073g,D18577g,E34269g,A00406g,A00309g,E31565g,C33353g,D16809g,A01061g,B05571g,F27904g,E23389g,C25029g,D33418g,F27574g,C19898g,C21487g,F39128g,F03908g,B30066g,E31248g,A08781g,C25598g,C30795g,D30097g,F03407g,F01838g,C33005g,E34408g,F03855g,B20462g,A05052g,A21797g,C20646g,C29618g,F27101g,A15879g,E23184g,A09949g,D25744g,D29831g,D05474g,E22865g,F34472g,E40327g,E32664g,E19105g,B22020g,C08548g,B21004g,C25782g,C00913g,E08021g,F30647g,F11658g,C30187g,D12996g,E21230g,A05335g,D15214g,D06311g,B15521g,F07429g,E18843g,E35815g,F15334g,D25899g,B26679g,D33780g,E39934g,E28156g,E37026g,E00760g,F03527g,F24173g,B20730g,C15991g,F14342g,D11302g,B01698g,B18741g,F29038g,D24718g,F05661g,B30090g,C01789g,B09448g,B28659g,F32476g,F30641g,E39057g,F30520g,F01696g,D30570g,E21406g,E40782g,A21345g,F37354g,B28830g,F17836g,F13046g,E11674g,E36404g,C30287g,F33618g,D02362g,E14644g,A10619g,F27663g,E40076g,F03973g,D12282g,C30130g,E41057g,D35635g,C25758g,B21323g,F26039g,D26114g,C17949g,D10600g,F36610g,A12403g,E27041g,B29505g,F21769g,E29319g,A09911g,E16359g,D09356g,A02461g,F13339g,D20473g,C12642g,E01589g,E01105g,D34395g,C11589g
GO:1901265	259	0.24	0.19	7.3e-07	5.03e-05	nucleoside phosphate binding	B20717g,E19036g,A02096g,F08363g,D12626g,B07957g,D18167g,F28146g,F03948g,B11200g,D10424g,E37040g,F35753g,B03979g,E21345g,E27144g,B04433g,F16035g,E05833g,C15180g,F28744g,C25789g,A04022g,C28412g,A01766g,D19110g,E34425g,B14418g,E25443g,B26430g,F11553g,F32167g,E17574g,B19079g,A14783g,E25713g,F14882g,C26408g,B15072g,F26793g,E03163g,C00694g,D04467g,C24707g,E27207g,F27761g,D17770g,D35735g,A00789g,C29983g,F04045g,F36930g,E25671g,D14300g,D30922g,F26873g,E02966g,D05817g,C10555g,D29335g,D25208g,B21070g,E02290g,E05907g,A11258g,E09750g,F36127g,B27320g,C08262g,F12330g,F28453g,F25663g,B24214g,D30324g,C30181g,F10688g,F22993g,D04566g,E34525g,F10900g,B15692g,E13637g,B17518g,E11048g,C13106g,F12365g,E10492g,C17988g,B28053g,F10786g,D21167g,E29085g,F31760g,B05711g,B11083g,D12147g,E16255g,A21156g,E20467g,C29052g,E05929g,D05398g,F15186g,A12540g,E17389g,A09121g,B14752g,B20521g,F07344g,B01136g,B05364g,B22853g,D12790g,E02529g,D20118g,B15852g,D03990g,D26360g,D26142g,E00510g,F13505g,E30073g,D18577g,E34269g,A00406g,A00309g,E31565g,C33353g,D16809g,A01061g,B05571g,F27904g,E23389g,C25029g,D33418g,F27574g,C19898g,C21487g,F39128g,F03908g,B30066g,E31248g,A08781g,C25598g,C30795g,D30097g,F03407g,F01838g,C33005g,E34408g,F03855g,B20462g,A05052g,A21797g,C20646g,C29618g,F27101g,A15879g,E23184g,A09949g,D25744g,D29831g,D05474g,E22865g,F34472g,E40327g,E32664g,E19105g,B22020g,C08548g,B21004g,C25782g,C00913g,E08021g,F30647g,F11658g,C30187g,D12996g,E21230g,A05335g,D15214g,D06311g,B15521g,F07429g,E18843g,E35815g,F15334g,D25899g,B26679g,D33780g,E39934g,E28156g,E37026g,E00760g,F03527g,F24173g,B20730g,C15991g,F14342g,D11302g,B01698g,B18741g,F29038g,D24718g,F05661g,B30090g,C01789g,B09448g,B28659g,F32476g,F30641g,E39057g,F30520g,F01696g,D30570g,E21406g,E40782g,A21345g,F37354g,B28830g,F17836g,F13046g,E11674g,E36404g,C30287g,F33618g,D02362g,E14644g,A10619g,F27663g,E40076g,F03973g,D12282g,C30130g,E41057g,D35635g,C25758g,B21323g,F26039g,D26114g,C17949g,D10600g,F36610g,A12403g,E27041g,B29505g,F21769g,E29319g,A09911g,E16359g,D09356g,A02461g,F13339g,D20473g,C12642g,E01589g,E01105g,D34395g,C11589g
GO:0140101	48	0.045	0.026	1.8e-06	0.000109	catalytic activity, acting on a tRNA	B09333g,D30922g,F26873g,C25782g,D35126g,C21487g,F32387g,B06487g,F03908g,E17574g,B25593g,A02561g,E05907g,E05929g,C25598g,B07957g,F28453g,F14882g,E32396g,E21230g,A09121g,D30570g,E34408g,D04566g,E21345g,E27144g,E01251g,F21769g,E05833g,B15692g,E29319g,C15180g,F37354g,D11722g,E34290g,E31529g,D18577g,D20473g,E33858g,B18854g,F17520g,F03527g,F10760g,A00309g,B05571g,C04996g,B14236g,D19110g
GO:0034062	24	0.023	0.01	2.03e-06	0.000117	5'-3' RNA polymerase activity	B06735g,F18524g,F08292g,D14276g,A07730g,E06068g,D04680g,D26142g,F23364g,C23707g,E28465g,F09265g,C17949g,D21565g,F04594g,F12033g,D34758g,E12244g,B21208g,D08285g,E32622g,D28213g,C28063g,F12946g
GO:0003899	24	0.023	0.01	2.03e-06	0.000117	DNA-directed 5'-3' RNA polymerase activity	B06735g,F18524g,F08292g,D14276g,A07730g,E06068g,D04680g,D26142g,F23364g,C23707g,E28465g,F09265g,C17949g,D21565g,F04594g,F12033g,D34758g,E12244g,B21208g,D08285g,E32622g,D28213g,C28063g,F12946g
GO:0097747	24	0.023	0.01	2.03e-06	0.000117	RNA polymerase activity	B06735g,F18524g,F08292g,D14276g,A07730g,E06068g,D04680g,D26142g,F23364g,C23707g,E28465g,F09265g,C17949g,D21565g,F04594g,F12033g,D34758g,E12244g,B21208g,D08285g,E32622g,D28213g,C28063g,F12946g
GO:0004549	12	0.011	0.0038	2.14e-06	0.000117	tRNA-specific ribonuclease activity	B09333g,B18854g,F17520g,F10760g,D35126g,C04996g,B06487g,E34290g,A02561g,E31529g,E33858g,E01251g
GO:0036442	17	0.016	0.0063	3.31e-06	0.000155	proton-exporting ATPase activity	A09766g,B28659g,F21690g,F26967g,F04433g,F13017g,D27826g,B08885g,E37063g,F04110g,E32332g,F20965g,E10492g,F25663g,B05364g,F31854g,D15734g
GO:0004298	13	0.012	0.0044	6.92e-06	0.000311	threonine-type endopeptidase activity	C07770g,F09361g,B18811g,F19811g,B20052g,C24660g,F10774g,F29604g,D17355g,E38526g,D08360g,B15092g,C26764g
GO:0070003	13	0.012	0.0044	6.92e-06	0.000311	threonine-type peptidase activity	C07770g,F09361g,B18811g,F19811g,B20052g,C24660g,F10774g,F29604g,D17355g,E38526g,D08360g,B15092g,C26764g
GO:1901363	446	0.42	0.37	8.21e-06	0.000339	heterocyclic compound binding	A02096g,F15218g,B07957g,D18167g,F28146g,F03948g,B11200g,E37040g,B21208g,B18368g,F27141g,B04433g,E05833g,F13220g,C12725g,C25789g,A09626g,A04022g,A21919g,D13686g,A20131g,D35907g,A01766g,D28213g,D19110g,E34425g,D13226g,B14418g,E01793g,E25443g,B26430g,E04091g,E06068g,D08715g,E17574g,A14783g,E17466g,F14882g,F12033g,D26146g,C26408g,B15072g,B20589g,C00694g,D04467g,F07699g,E31396g,E27207g,D17051g,E18411g,A00789g,F06670g,B19567g,F04045g,D15744g,E34621g,E37198g,F20462g,E25671g,E16451g,D14300g,B16808g,C10555g,D29335g,E17100g,B21070g,F35907g,E09750g,F36127g,B27320g,E40144g,E12402g,F12330g,F28453g,D30324g,F22993g,D04566g,A03396g,E34525g,F10900g,E13637g,F26915g,B27454g,F12365g,C17988g,D02087g,E29085g,F31760g,B05711g,F08292g,D12147g,E16255g,A21156g,F17082g,C29052g,F35714g,E39693g,D03380g,C02639g,E17389g,B14752g,D08285g,B20521g,F07344g,B01136g,B22853g,C28063g,E40691g,E30759g,D25370g,D12790g,D20118g,E31186g,B15852g,D26360g,D26142g,E30073g,A00406g,A00309g,A01061g,E27731g,F27904g,E23389g,E40718g,F24359g,D33418g,C19898g,C21487g,F39128g,C16080g,A08781g,C30795g,D30097g,F03407g,E34408g,F03855g,B20462g,A05052g,A21797g,D14125g,C19500g,D25744g,E28033g,F34472g,A03757g,C04996g,F36706g,B20243g,B21004g,E18854g,E08021g,F30647g,F11658g,D16206g,F08284g,F39009g,D13790g,E21230g,F07376g,E13808g,E23223g,D15214g,B15521g,E18843g,E35815g,F15334g,D25899g,D33978g,E28156g,E37026g,E00760g,F03527g,C33098g,C15991g,F14342g,B01698g,D19306g,B18741g,F29038g,C07816g,B30090g,C01789g,B09448g,B23338g,D35398g,F17203g,F30641g,F30520g,F01696g,D27074g,D12172g,E21147g,A21345g,F37354g,A17511g,F13046g,F33618g,A10619g,E40076g,F03973g,D12282g,F18524g,E41057g,E37455g,C25758g,B21323g,B16446g,F05979g,D10600g,E27041g,F12946g,F24413g,E16359g,D09356g,D20473g,F25852g,E04613g,E01589g,E01105g,F31439g,B02091g,D34395g,F03765g,B20717g,E19036g,B11519g,F08363g,D12626g,E07306g,E28465g,D10424g,E12244g,E35580g,F35753g,E32722g,B03979g,E21345g,E27144g,F16035g,E26900g,C15180g,F28744g,F37508g,E28599g,F12983g,C28412g,D11769g,E29665g,F11553g,F32167g,B19079g,E01649g,E25713g,C15964g,F26793g,F09345g,F03118g,E03163g,D01890g,D06276g,D14276g,C24707g,F27761g,D17770g,D35735g,B04803g,C29983g,D16029g,D07124g,F36930g,E32622g,C07638g,D30922g,F26873g,E02966g,D05817g,D25208g,E02290g,E05907g,A11258g,F23133g,C08262g,F20637g,F25663g,B24214g,D34758g,C30181g,F10688g,F16069g,F29867g,C26167g,E25189g,B15692g,D04186g,C09133g,E25490g,B17518g,E11048g,C13106g,E10492g,B28053g,F10786g,D21167g,B11083g,D08884g,E16974g,E20467g,E05929g,D05398g,F23474g,F15186g,A12540g,A09121g,E25826g,B05364g,D26316g,E27243g,F03356g,E02529g,F00286g,D03990g,E13223g,E00510g,F13505g,D18577g,F23364g,E34269g,B13800g,F19106g,E31565g,C33353g,D16809g,B05571g,B20188g,C25029g,C04265g,F27574g,F03908g,F19126g,B30066g,E31248g,C25598g,C23707g,B20094g,D09504g,F01838g,C33005g,F09896g,E01299g,E34028g,C15021g,C20646g,C29618g,F27101g,A15879g,E23184g,A09949g,D29831g,D05474g,B14150g,E22865g,E40327g,C17932g,E32664g,E19105g,F24171g,F18023g,B22020g,C08548g,C06870g,C25782g,D15063g,C00913g,E20229g,E04359g,C30187g,D12996g,A05335g,C02053g,D06311g,C04389g,F07429g,A07730g,F21426g,E11341g,F28467g,B26679g,D33780g,E39934g,D33465g,F24173g,B20730g,D11302g,D24718g,F05661g,D22704g,F37963g,E03158g,B28659g,C30901g,F32476g,E39057g,D30570g,E21406g,A14721g,D32002g,E40782g,B07094g,B28830g,F32792g,F17836g,E11323g,E11674g,F19244g,E36404g,C30287g,D02362g,E14644g,F27663g,C30130g,C00739g,D35635g,D04680g,F32232g,F26039g,C03582g,E04790g,D26114g,C17949g,F36610g,E30707g,A12403g,F26692g,B29505g,F21769g,E29319g,A09911g,E09615g,A02461g,F13339g,C12642g,F04594g,F33345g,E25485g,C11589g,D06665g
GO:0097159	446	0.42	0.37	8.21e-06	0.000339	organic cyclic compound binding	A02096g,F15218g,B07957g,D18167g,F28146g,F03948g,B11200g,E37040g,B21208g,B18368g,F27141g,B04433g,E05833g,F13220g,C12725g,C25789g,A09626g,A04022g,A21919g,D13686g,A20131g,D35907g,A01766g,D28213g,D19110g,E34425g,D13226g,B14418g,E01793g,E25443g,B26430g,E04091g,E06068g,D08715g,E17574g,A14783g,E17466g,F14882g,F12033g,D26146g,C26408g,B15072g,B20589g,C00694g,D04467g,F07699g,E31396g,E27207g,D17051g,E18411g,A00789g,F06670g,B19567g,F04045g,D15744g,E34621g,E37198g,F20462g,E25671g,E16451g,D14300g,B16808g,C10555g,D29335g,E17100g,B21070g,F35907g,E09750g,F36127g,B27320g,E40144g,E12402g,F12330g,F28453g,D30324g,F22993g,D04566g,A03396g,E34525g,F10900g,E13637g,F26915g,B27454g,F12365g,C17988g,D02087g,E29085g,F31760g,B05711g,F08292g,D12147g,E16255g,A21156g,F17082g,C29052g,F35714g,E39693g,D03380g,C02639g,E17389g,B14752g,D08285g,B20521g,F07344g,B01136g,B22853g,C28063g,E40691g,E30759g,D25370g,D12790g,D20118g,E31186g,B15852g,D26360g,D26142g,E30073g,A00406g,A00309g,A01061g,E27731g,F27904g,E23389g,E40718g,F24359g,D33418g,C19898g,C21487g,F39128g,C16080g,A08781g,C30795g,D30097g,F03407g,E34408g,F03855g,B20462g,A05052g,A21797g,D14125g,C19500g,D25744g,E28033g,F34472g,A03757g,C04996g,F36706g,B20243g,B21004g,E18854g,E08021g,F30647g,F11658g,D16206g,F08284g,F39009g,D13790g,E21230g,F07376g,E13808g,E23223g,D15214g,B15521g,E18843g,E35815g,F15334g,D25899g,D33978g,E28156g,E37026g,E00760g,F03527g,C33098g,C15991g,F14342g,B01698g,D19306g,B18741g,F29038g,C07816g,B30090g,C01789g,B09448g,B23338g,D35398g,F17203g,F30641g,F30520g,F01696g,D27074g,D12172g,E21147g,A21345g,F37354g,A17511g,F13046g,F33618g,A10619g,E40076g,F03973g,D12282g,F18524g,E41057g,E37455g,C25758g,B21323g,B16446g,F05979g,D10600g,E27041g,F12946g,F24413g,E16359g,D09356g,D20473g,F25852g,E04613g,E01589g,E01105g,F31439g,B02091g,D34395g,F03765g,B20717g,E19036g,B11519g,F08363g,D12626g,E07306g,E28465g,D10424g,E12244g,E35580g,F35753g,E32722g,B03979g,E21345g,E27144g,F16035g,E26900g,C15180g,F28744g,F37508g,E28599g,F12983g,C28412g,D11769g,E29665g,F11553g,F32167g,B19079g,E01649g,E25713g,C15964g,F26793g,F09345g,F03118g,E03163g,D01890g,D06276g,D14276g,C24707g,F27761g,D17770g,D35735g,B04803g,C29983g,D16029g,D07124g,F36930g,E32622g,C07638g,D30922g,F26873g,E02966g,D05817g,D25208g,E02290g,E05907g,A11258g,F23133g,C08262g,F20637g,F25663g,B24214g,D34758g,C30181g,F10688g,F16069g,F29867g,C26167g,E25189g,B15692g,D04186g,C09133g,E25490g,B17518g,E11048g,C13106g,E10492g,B28053g,F10786g,D21167g,B11083g,D08884g,E16974g,E20467g,E05929g,D05398g,F23474g,F15186g,A12540g,A09121g,E25826g,B05364g,D26316g,E27243g,F03356g,E02529g,F00286g,D03990g,E13223g,E00510g,F13505g,D18577g,F23364g,E34269g,B13800g,F19106g,E31565g,C33353g,D16809g,B05571g,B20188g,C25029g,C04265g,F27574g,F03908g,F19126g,B30066g,E31248g,C25598g,C23707g,B20094g,D09504g,F01838g,C33005g,F09896g,E01299g,E34028g,C15021g,C20646g,C29618g,F27101g,A15879g,E23184g,A09949g,D29831g,D05474g,B14150g,E22865g,E40327g,C17932g,E32664g,E19105g,F24171g,F18023g,B22020g,C08548g,C06870g,C25782g,D15063g,C00913g,E20229g,E04359g,C30187g,D12996g,A05335g,C02053g,D06311g,C04389g,F07429g,A07730g,F21426g,E11341g,F28467g,B26679g,D33780g,E39934g,D33465g,F24173g,B20730g,D11302g,D24718g,F05661g,D22704g,F37963g,E03158g,B28659g,C30901g,F32476g,E39057g,D30570g,E21406g,A14721g,D32002g,E40782g,B07094g,B28830g,F32792g,F17836g,E11323g,E11674g,F19244g,E36404g,C30287g,D02362g,E14644g,F27663g,C30130g,C00739g,D35635g,D04680g,F32232g,F26039g,C03582g,E04790g,D26114g,C17949g,F36610g,E30707g,A12403g,F26692g,B29505g,F21769g,E29319g,A09911g,E09615g,A02461g,F13339g,C12642g,F04594g,F33345g,E25485g,C11589g,D06665g
GO:0044769	16	0.015	0.006	8.44e-06	0.000339	ATPase activity, coupled to transmembrane movement of ions, rotational mechanism	A09766g,F21690g,F26967g,F04433g,F13017g,D27826g,B08885g,E37063g,F04110g,E32332g,F20965g,E10492g,F25663g,B05364g,F31854g,D15734g
GO:0046961	16	0.015	0.006	8.44e-06	0.000339	proton-transporting ATPase activity, rotational mechanism	A09766g,F21690g,F26967g,F04433g,F13017g,D27826g,B08885g,E37063g,F04110g,E32332g,F20965g,E10492g,F25663g,B05364g,F31854g,D15734g
GO:0036094	270	0.25	0.21	1.93e-05	0.000687	small molecule binding	B20717g,E19036g,A02096g,F08363g,D12626g,B07957g,D18167g,F28146g,F03948g,B11200g,D10424g,E37040g,F35753g,B03979g,E21345g,E27144g,B04433g,F16035g,E05833g,C15180g,F28744g,C25789g,A04022g,D18130g,C28412g,A01766g,D19110g,E34425g,B14418g,E01793g,E25443g,B26430g,F11553g,F32167g,E17574g,B19079g,A14783g,E25713g,F14882g,C26408g,B15072g,F26793g,E03163g,C00694g,D04467g,C24707g,E27207g,F27761g,D17770g,D35735g,A00789g,C29983g,F04045g,F36930g,E25671g,D14300g,D30922g,F26873g,E02966g,D05817g,C10555g,D29335g,D25208g,B21070g,E02290g,E05907g,A11258g,E09750g,F36127g,B27320g,C08262g,F12330g,F28453g,F20637g,F25663g,B24214g,D30324g,C30181g,F10688g,F22993g,D04566g,E34525g,C26167g,F10900g,B15692g,E13637g,B17518g,E11048g,C13106g,F12365g,E10492g,C17988g,B28053g,F10786g,D21167g,E29085g,F31760g,B05711g,B11083g,D08884g,D12147g,E16255g,A21156g,E20467g,C29052g,E05929g,D05398g,F15186g,E39693g,A12540g,E17389g,A09121g,B14752g,B20521g,F07344g,B01136g,B05364g,B22853g,D12790g,E02529g,D20118g,B15852g,D03990g,D26360g,D26142g,E00510g,F13505g,E30073g,D18577g,E34269g,A00406g,A00309g,E31565g,C33353g,D16809g,A01061g,B05571g,F27904g,E23389g,C25029g,C04265g,D33418g,F27574g,C19898g,C21487g,F39128g,F03908g,B30066g,E31248g,A08781g,C25598g,C30795g,D30097g,F03407g,F01838g,C33005g,E34408g,F03855g,B20462g,A05052g,A21797g,C20646g,C29618g,F27101g,A15879g,E23184g,A09949g,D25744g,D29831g,D05474g,E22865g,F34472g,E40327g,E32664g,E19105g,B22020g,C08548g,B21004g,C25782g,C00913g,E08021g,F30647g,F11658g,C30187g,D12996g,E21230g,A05335g,D15214g,D06311g,B15521g,F07429g,E18843g,E35815g,F15334g,D25899g,E07676g,B26679g,D33780g,E39934g,E28156g,E37026g,E00760g,F03527g,F24173g,B20730g,C15991g,F14342g,D11302g,B01698g,B18741g,F29038g,C07816g,D24718g,F05661g,B30090g,C01789g,B09448g,B28659g,F32476g,F30641g,E39057g,F30520g,F01696g,D30570g,E21406g,E40782g,A21345g,F37354g,B28830g,F17836g,F13046g,E11674g,E36404g,C30287g,F33618g,D02362g,E14644g,A10619g,F27663g,E40076g,F03973g,D12282g,C30130g,E41057g,D35635g,F32232g,C25758g,B21323g,F26039g,D18037g,D26114g,C17949g,D10600g,F36610g,A12403g,E27041g,B29505g,F21769g,E29319g,A09911g,E16359g,D09356g,A02461g,F13339g,D20473g,C12642g,E01589g,E01105g,D34395g,C11589g
GO:0016874	59	0.055	0.036	3.15e-05	0.00108	ligase activity	D30922g,C25029g,F37559g,F26873g,C21487g,B21070g,A02096g,F03908g,E07302g,F00821g,E05907g,C09380g,C25598g,B07957g,D18167g,F01696g,F28453g,D30570g,C33005g,E34408g,D04566g,E21345g,E27144g,A05571g,E05833g,B15692g,C15180g,F37354g,E41315g,E11370g,D19110g,C25782g,A21156g,D09420g,E17574g,E05929g,E39221g,E35955g,F14882g,E21230g,A09121g,D08031g,F21769g,E35520g,E29319g,A09911g,E07676g,F30703g,A13454g,D18577g,D20473g,E34269g,F03527g,F06312g,A00309g,E01589g,B05571g,C15991g,F27904g
GO:0016779	42	0.039	0.023	3.52e-05	0.00117	nucleotidyltransferase activity	C08702g,F18524g,E03762g,F08292g,E06068g,D04680g,F35714g,E17431g,E31248g,A02775g,F35907g,C23707g,E28465g,C17949g,F12033g,D34758g,E12244g,B21208g,D08285g,E01299g,B20589g,C28063g,F12946g,B06735g,D24649g,D14276g,D04186g,A07730g,D22834g,E03535g,D26142g,F17431g,F25852g,F23364g,F09265g,D21565g,F04594g,E25859g,E14644g,E32622g,D28213g,D06665g
GO:0008144	183	0.17	0.14	4.12e-05	0.00133	drug binding	C25029g,C04265g,D33418g,F27574g,C21487g,F39128g,A02096g,F03908g,B30066g,F08363g,D12626g,C25598g,B07957g,D18167g,F28146g,C30795g,D30097g,F03948g,B11200g,E37040g,F01838g,C33005g,E34408g,B03979g,F03855g,E21345g,E27144g,A05052g,F16035g,E05833g,C29618g,F27101g,C15180g,D25744g,D29831g,E22865g,F34472g,E40327g,E32664g,A01766g,D19110g,E34425g,B14418g,E01793g,E25443g,B22020g,B21004g,C25782g,C00913g,E08021g,F11553g,F30647g,F11658g,F32167g,E17574g,B19079g,A14783g,E25713g,C30187g,F14882g,E21230g,C26408g,B15072g,A05335g,F26793g,D15214g,E03163g,C00694g,D04467g,D06311g,C24707g,B15521g,F07429g,E18843g,D17770g,A00789g,D33780g,E39934g,C29983g,E37026g,E00760g,F04045g,F03527g,F24173g,B20730g,C15991g,D11302g,B18741g,F29038g,C07816g,D24718g,D14300g,B30090g,D30922g,F26873g,E02966g,C01789g,C10555g,D29335g,B21070g,B28659g,E05907g,E39057g,F30520g,A11258g,E09750g,F36127g,B27320g,F01696g,F12330g,F28453g,F20637g,D30570g,F25663g,B24214g,F10688g,D04566g,E34525g,C26167g,E40782g,A21345g,F10900g,B15692g,F37354g,E13637g,F17836g,F13046g,B17518g,E11048g,E11674g,F33618g,D02362g,F12365g,E10492g,C17988g,B28053g,A10619g,F27663g,D21167g,E29085g,E40076g,F03973g,B05711g,E16255g,E41057g,A21156g,D35635g,F32232g,E20467g,C29052g,B21323g,E05929g,D05398g,F15186g,D26114g,D10600g,F36610g,A09121g,B14752g,A12403g,B20521g,E27041g,B01136g,B29505g,F21769g,D12790g,E02529g,E29319g,A09911g,B15852g,E00510g,E30073g,A02461g,F13339g,D18577g,D20473g,A00309g,E01589g,E31565g,C33353g,B05571g,F27904g,D34395g
GO:0004526	9	0.0084	0.0029	5.64e-05	0.00177	ribonuclease P activity	B18854g,F17520g,F10760g,C04996g,B06487g,E34290g,A02561g,E31529g,E01251g
GO:0046933	12	0.011	0.0044	9.29e-05	0.00282	proton-transporting ATP synthase activity, rotational mechanism	A09766g,E37063g,F04110g,E32332g,B05364g,F31854g,F26967g,D15734g,F04433g,F13017g,D27826g,B08885g
GO:0019829	18	0.017	0.0079	0.000102	0.00302	cation-transporting ATPase activity	A09766g,B28659g,F21690g,F26967g,E11674g,F04433g,F13017g,D27826g,B08885g,E37063g,F04110g,E32332g,F20965g,E10492g,F25663g,B05364g,F31854g,D15734g
GO:0017111	127	0.12	0.092	0.000159	0.00457	nucleoside-triphosphatase activity	B15310g,B20717g,F27574g,F39128g,F19126g,D12626g,F28146g,D30097g,F03948g,B11200g,D10424g,E37040g,F01838g,F35753g,B03979g,F03855g,A05052g,A21797g,F16035g,C29618g,E23184g,F28744g,D29831g,C25789g,A04022g,E37063g,E32664g,A01766g,E19105g,D15734g,B22020g,B26430g,C00913g,E08021g,F30647g,C30187g,B15072g,F26793g,F31854g,D15214g,E03163g,C00694g,D04467g,D06311g,E08440g,B15521g,F07429g,E27207g,F11243g,E39934g,C29983g,E37026g,B29742g,D21565g,F24173g,F14342g,F29038g,A09766g,F05661g,D14300g,C01789g,B09448g,D29335g,B28659g,F30641g,E39057g,A11258g,E09750g,F36127g,B27320g,F12330g,F25663g,C30181g,F10688g,E34525g,A21345g,B28830g,E13637g,F17836g,E11048g,F21690g,F26967g,E11674g,C30287g,F33618g,F20965g,E10492g,C17988g,B28053g,A10619g,F27663g,D21167g,E29085g,F31760g,F03973g,D12282g,B11083g,E16255g,E41057g,D35635g,C25758g,B21323g,F26039g,F04433g,F13017g,E32332g,F36610g,B14752g,A12403g,B20521g,F07344g,B05364g,B29505g,D12790g,E02529g,D20118g,B15852g,D09356g,E00510g,A02461g,C12642g,D27826g,B08885g,F04110g,A00406g,E01105g,A01061g
GO:0043168	250	0.23	0.2	0.000226	0.0063	anion binding	B20717g,A02096g,F08363g,D12626g,B07957g,D18167g,F28146g,F03948g,B11200g,D10424g,E37040g,F35753g,B03979g,E21345g,E27144g,F16035g,E05833g,C15180g,F28744g,C25789g,A04022g,D18130g,A01766g,D19110g,E34425g,B14418g,E01793g,E25443g,B26430g,F11553g,F32167g,E17574g,B19079g,A14783g,E25713g,F14882g,C26408g,B15072g,F26793g,E03163g,C00694g,D04467g,C24707g,E27207g,D17770g,D35735g,A00789g,C29983g,F04045g,D14300g,D30922g,F26873g,E02966g,D05817g,C10555g,D29335g,B21070g,E02290g,E05907g,A11258g,E09750g,F36127g,B27320g,F12330g,F28453g,F20637g,F25663g,B24214g,D30324g,F10688g,D04566g,E34525g,C26167g,F08170g,F10900g,B15692g,E13637g,B17518g,E11048g,C13106g,F12365g,E10492g,C17988g,B28053g,F10786g,D21167g,E29085g,F31760g,B05711g,B11083g,D08884g,D12147g,E16255g,A21156g,E20467g,C29052g,E05929g,D05398g,F15186g,E39693g,E17389g,A09121g,B14752g,B20521g,F07344g,B01136g,D12790g,E02529g,D20118g,B15852g,D03990g,D26360g,E00510g,F13505g,E30073g,D18577g,E34269g,A00406g,A00309g,E31565g,C33353g,A01061g,B05571g,F27904g,E23389g,C25029g,C04265g,D33418g,F27574g,C19898g,C21487g,F39128g,F03908g,B30066g,A08781g,C25598g,C30795g,D30097g,F03407g,A16770g,F01838g,C33005g,E34408g,F03855g,A05052g,A21797g,C20646g,C29618g,F27101g,E23184g,A09949g,D25744g,D29831g,D05474g,E22865g,F34472g,E40327g,E32664g,B22020g,C08548g,B21004g,C25782g,C00913g,E08021g,F30647g,F11658g,C30187g,D12996g,E21230g,B12917g,A05335g,D15214g,D06311g,B15521g,F07429g,E18843g,E07676g,B26679g,D33780g,E39934g,E28156g,E37026g,E00760g,F03527g,F24173g,B20730g,C15991g,F14342g,D11302g,B01698g,B18741g,F29038g,C07816g,D24718g,F05661g,B30090g,C01789g,B09448g,B28659g,F32476g,F30641g,E39057g,F30520g,C09923g,F01696g,D09956g,D30570g,E21406g,E40782g,A21345g,F37354g,B28830g,F17836g,F13046g,E11674g,E36404g,C30287g,F33618g,D02362g,A10619g,F27663g,E40076g,F03973g,D12282g,C30130g,E41057g,D35635g,F32232g,B21323g,F26039g,D18037g,D26114g,D10600g,F36610g,A12403g,E27041g,B29505g,F21769g,E29319g,A09911g,E16359g,D09356g,A02461g,F13339g,D20473g,C12642g,E01589g,E01105g,D34395g,C11589g
GO:0016887	71	0.067	0.047	0.000237	0.00645	ATPase activity	A09766g,F27574g,D29335g,F39128g,B28659g,D12626g,E39057g,A11258g,E09750g,F36127g,B27320g,F12330g,B11200g,F25663g,F01838g,F10688g,F35753g,A05052g,A21345g,C29618g,E13637g,F28744g,D29831g,F21690g,F26967g,E11674g,E37063g,C30287g,F33618g,F20965g,E10492g,B28053g,E32664g,F27663g,A01766g,F03973g,D15734g,B22020g,E16255g,E41057g,D35635g,C25758g,B21323g,F04433g,F13017g,E32332g,B14752g,B15072g,F26793g,A12403g,B20521g,B05364g,F31854g,D15214g,E03163g,C00694g,D06311g,B29505g,B15852g,B15521g,F07429g,F11243g,E39934g,C29983g,A02461g,E37026g,D27826g,B08885g,F04110g,F24173g,F29038g
GO:0016818	131	0.12	0.098	0.000488	0.0129	hydrolase activity, acting on acid anhydrides, in phosphorus-containing anhydrides	B15310g,B20717g,F27574g,F39128g,F19126g,D12626g,C16485g,F28146g,D30097g,F03948g,B11200g,D10424g,E37040g,F01838g,F35753g,B03979g,F03855g,A05052g,A21797g,F16035g,C29618g,A15879g,E23184g,F28744g,D29831g,C25789g,A04022g,E37063g,E32664g,A01766g,E19105g,D15734g,B22020g,B26430g,C00913g,E08021g,F30647g,C30187g,B15072g,F26793g,F31854g,D15214g,E03163g,C00694g,D04467g,D06311g,E08440g,B15521g,F07429g,E27207g,F11243g,E39934g,C29983g,E37026g,B29742g,D21565g,F24173g,F14342g,F29038g,A09766g,F05661g,D14300g,C01789g,B09448g,D29335g,B28659g,F30641g,E39057g,A11258g,E09750g,F36127g,B27320g,F12330g,F25663g,C30181g,F10688g,E34525g,A21345g,B28830g,E13637g,F17836g,E11048g,F21690g,F26967g,E11674g,C30287g,F33618g,F20965g,E10492g,C17988g,B28053g,A10619g,F27663g,D21167g,E29085g,F31760g,F03973g,D12282g,B11083g,E16255g,E41057g,D35635g,C25758g,B21323g,F26039g,F04433g,F13017g,E32332g,F36610g,B14752g,A12403g,B20521g,F07344g,B05364g,D26639g,B29505g,D12790g,E02529g,D20118g,B15852g,F08225g,D09356g,E00510g,A02461g,C12642g,D27826g,B08885g,F04110g,A00406g,E01105g,A01061g
GO:0016817	131	0.12	0.098	0.000488	0.0129	hydrolase activity, acting on acid anhydrides	B15310g,B20717g,F27574g,F39128g,F19126g,D12626g,C16485g,F28146g,D30097g,F03948g,B11200g,D10424g,E37040g,F01838g,F35753g,B03979g,F03855g,A05052g,A21797g,F16035g,C29618g,A15879g,E23184g,F28744g,D29831g,C25789g,A04022g,E37063g,E32664g,A01766g,E19105g,D15734g,B22020g,B26430g,C00913g,E08021g,F30647g,C30187g,B15072g,F26793g,F31854g,D15214g,E03163g,C00694g,D04467g,D06311g,E08440g,B15521g,F07429g,E27207g,F11243g,E39934g,C29983g,E37026g,B29742g,D21565g,F24173g,F14342g,F29038g,A09766g,F05661g,D14300g,C01789g,B09448g,D29335g,B28659g,F30641g,E39057g,A11258g,E09750g,F36127g,B27320g,F12330g,F25663g,C30181g,F10688g,E34525g,A21345g,B28830g,E13637g,F17836g,E11048g,F21690g,F26967g,E11674g,C30287g,F33618g,F20965g,E10492g,C17988g,B28053g,A10619g,F27663g,D21167g,E29085g,F31760g,F03973g,D12282g,B11083g,E16255g,E41057g,D35635g,C25758g,B21323g,F26039g,F04433g,F13017g,E32332g,F36610g,B14752g,A12403g,B20521g,F07344g,B05364g,D26639g,B29505g,D12790g,E02529g,D20118g,B15852g,F08225g,D09356g,E00510g,A02461g,C12642g,D27826g,B08885g,F04110g,A00406g,E01105g,A01061g
GO:0016462	131	0.12	0.098	0.000488	0.0129	pyrophosphatase activity	B15310g,B20717g,F27574g,F39128g,F19126g,D12626g,C16485g,F28146g,D30097g,F03948g,B11200g,D10424g,E37040g,F01838g,F35753g,B03979g,F03855g,A05052g,A21797g,F16035g,C29618g,A15879g,E23184g,F28744g,D29831g,C25789g,A04022g,E37063g,E32664g,A01766g,E19105g,D15734g,B22020g,B26430g,C00913g,E08021g,F30647g,C30187g,B15072g,F26793g,F31854g,D15214g,E03163g,C00694g,D04467g,D06311g,E08440g,B15521g,F07429g,E27207g,F11243g,E39934g,C29983g,E37026g,B29742g,D21565g,F24173g,F14342g,F29038g,A09766g,F05661g,D14300g,C01789g,B09448g,D29335g,B28659g,F30641g,E39057g,A11258g,E09750g,F36127g,B27320g,F12330g,F25663g,C30181g,F10688g,E34525g,A21345g,B28830g,E13637g,F17836g,E11048g,F21690g,F26967g,E11674g,C30287g,F33618g,F20965g,E10492g,C17988g,B28053g,A10619g,F27663g,D21167g,E29085g,F31760g,F03973g,D12282g,B11083g,E16255g,E41057g,D35635g,C25758g,B21323g,F26039g,F04433g,F13017g,E32332g,F36610g,B14752g,A12403g,B20521g,F07344g,B05364g,D26639g,B29505g,D12790g,E02529g,D20118g,B15852g,F08225g,D09356g,E00510g,A02461g,C12642g,D27826g,B08885g,F04110g,A00406g,E01105g,A01061g
GO:0005488	627	0.59	0.55	0.000622	0.0153	binding	F09518g,D08749g,A02096g,F15218g,E39243g,B07957g,F04264g,F03803g,D18167g,F28146g,F03948g,B11200g,E37040g,B21208g,E31483g,B18368g,F27141g,B04433g,E05833g,F13220g,C12725g,B21885g,C25789g,A09626g,A04022g,A21919g,D13686g,F36233g,A20131g,D18130g,F16743g,D35907g,A01766g,D28213g,D19110g,E34425g,D13226g,B14418g,E01793g,E25443g,B26430g,E04091g,E22262g,E06068g,D08715g,E17574g,A14783g,D15622g,E17466g,F14882g,F12033g,D26146g,C26408g,B15072g,B20589g,C00694g,D04467g,E08440g,F28807g,F32512g,F07699g,E31396g,E27207g,D17051g,E18411g,A00789g,F06670g,B19567g,F04045g,D15744g,E34621g,E37198g,F20462g,E25671g,E16451g,C06137g,D14300g,E05866g,B16808g,C10555g,D29335g,E17100g,B21070g,F35907g,E09750g,B27102g,F36127g,B27320g,C02831g,E40144g,E12402g,F12330g,F28453g,D30324g,B20777g,F22993g,D04566g,A03396g,E34525g,F08170g,F10900g,E13637g,D09277g,B02345g,F26915g,A11954g,E35181g,B27454g,F12365g,C17988g,D02087g,E29085g,F31760g,B05711g,F08292g,D12147g,E16255g,A21156g,F17082g,C29052g,F35714g,C10860g,F08944g,E39693g,D03380g,D11034g,F12013g,C02639g,E17389g,B14752g,E23691g,D08285g,B20521g,F07344g,B01136g,D08382g,B22853g,C28063g,E40691g,E30759g,D25370g,F30004g,E33024g,A18286g,D12790g,E38593g,D20118g,E31186g,B15852g,D26360g,D26142g,E30073g,F01742g,A00406g,E02355g,A00309g,A01061g,B03314g,E27731g,F27904g,A18273g,E23389g,A21554g,E16750g,E40718g,F24359g,D33418g,B06839g,C19898g,C21487g,A19965g,F39128g,C16080g,B19962g,A08781g,D07089g,E08937g,C30795g,D30097g,E08828g,B29785g,F03407g,A16770g,E34408g,F03855g,B20462g,E27196g,A05052g,A21797g,F26612g,D14125g,A02568g,C19500g,D25744g,E35934g,E28033g,B11916g,F34472g,A03757g,C04996g,F36706g,B20243g,B21004g,D16981g,D14431g,E18854g,E08021g,C01416g,F30647g,F11658g,C30119g,D03604g,E13472g,D16206g,F08284g,F39009g,E19508g,D13790g,E21230g,C15217g,B12917g,F07376g,E13808g,E23223g,D15214g,F34928g,B15521g,E18843g,E35815g,D01317g,F15334g,D25899g,D33978g,E28156g,E37026g,E00760g,F03527g,C33098g,C15991g,F14342g,B01698g,D19306g,B18741g,F29038g,C07816g,E30886g,B30090g,C01789g,B09448g,B23338g,D35398g,F17203g,F30641g,F30520g,F01696g,D27074g,E34933g,D12172g,E21147g,A21345g,F37354g,A17511g,F13046g,D05822g,B16687g,F33618g,F28274g,A10619g,E33150g,E40076g,A10934g,F03973g,D12282g,F18524g,E41057g,B05185g,E37455g,C25758g,B21323g,C19529g,E17760g,B16446g,C29158g,F12089g,F05979g,D10600g,F13395g,E27041g,F01456g,F12946g,E08472g,F24413g,E16359g,C07495g,F07938g,D18646g,D09356g,D20473g,F25852g,E04613g,E01589g,E01105g,F31439g,B02091g,D15114g,D34395g,F03765g,C24755g,B15310g,B20717g,E19036g,B11519g,C23989g,F08363g,D12626g,E07306g,B18930g,E28465g,A05527g,D10424g,C25829g,E12244g,E15318g,E35580g,F35753g,E32722g,B03979g,E21345g,E27144g,F16035g,B25427g,E26900g,C15180g,D16431g,F28744g,A17486g,F37508g,E28599g,F12983g,C28412g,B22561g,D11769g,E29665g,E18802g,E15889g,F11553g,D15362g,F32167g,E20269g,B19079g,E01649g,E25713g,C15964g,D00231g,F26793g,E15659g,F09345g,F03118g,E03163g,D01890g,D06276g,D01345g,D14276g,C24707g,F27761g,D17770g,D35735g,B04803g,F02794g,C29983g,C10497g,D16029g,B22793g,D07124g,F36930g,D06904g,E32622g,C07638g,D30922g,F26873g,E02966g,D05817g,D25208g,E04033g,E02290g,E05907g,F04895g,A11258g,F23133g,C08262g,F23484g,F20637g,F25663g,B24214g,D34758g,C30181g,F10688g,F16069g,F29867g,C26167g,E25189g,B15692g,B25798g,D04186g,C09133g,D30618g,E25490g,B17518g,E11048g,E33527g,C13106g,F12842g,E10492g,B28053g,F10786g,D21167g,B11083g,D08884g,E16974g,E20467g,E08271g,E05929g,D05398g,F23474g,F15186g,A12540g,A09121g,E25826g,F20712g,F27731g,B05364g,D26316g,E27243g,F03356g,E02529g,D11984g,F00286g,D03990g,E00437g,E13223g,E00510g,F13505g,D18577g,F23364g,E34269g,B13800g,F19106g,F39330g,E31565g,C33353g,D18770g,D16809g,B05571g,D28518g,B20188g,A16292g,C25029g,C04265g,F27574g,F03908g,F19126g,B30066g,E31248g,C25598g,C16485g,C23707g,F10385g,B20094g,D09504g,F01838g,C33005g,D13611g,F33764g,F09896g,E01299g,B18902g,E34028g,C15021g,C20646g,F03693g,C29618g,F27101g,A15879g,E23184g,F17949g,A09949g,D29831g,D05474g,B14150g,F19478g,E22865g,B14187g,B19120g,E40327g,C17932g,F27017g,E32664g,F27465g,E19105g,F24171g,F18023g,B22020g,C08548g,C06870g,C25782g,D15063g,C00913g,B08975g,E20229g,E04359g,C30187g,C11970g,D12996g,A05335g,B07983g,A14658g,C02053g,D06311g,E21513g,C04389g,F07429g,A07730g,F21426g,E18269g,E07676g,E11341g,F28467g,B26679g,D33780g,E39934g,A17177g,D33465g,A11500g,A02263g,F24173g,B20730g,D11302g,E12643g,B22276g,D30256g,D24718g,F05661g,F01291g,B04321g,B04200g,D22704g,F37963g,E03158g,B28659g,C30901g,B21042g,F32476g,E39057g,E40540g,C09923g,A17470g,D09956g,E40467g,F25485g,D30570g,E21406g,A14721g,D32002g,E40782g,F13644g,D01298g,E03220g,B07094g,A17927g,B28830g,F32792g,A07712g,F17836g,B14194g,E11323g,E11674g,F19244g,E36404g,C30287g,E39385g,D02362g,B27874g,E16097g,E14644g,F27663g,B27777g,B07843g,C30130g,E04909g,D25137g,C00739g,D35635g,D04680g,F32232g,F26039g,D18037g,C03582g,E04790g,D26114g,C17949g,F22858g,F36610g,F27686g,E30707g,A12403g,B17493g,F26692g,F24130g,B14615g,B29505g,E03387g,F21769g,A02037g,E29319g,A09911g,E05576g,E09615g,A02461g,F13339g,C12642g,F14766g,F04594g,A14736g,F33345g,E25485g,C11589g,D06665g
GO:0042623	65	0.061	0.044	0.000649	0.0156	ATPase activity, coupled	A09766g,F27574g,F39128g,B28659g,D12626g,A11258g,E09750g,F36127g,B27320g,F12330g,F25663g,F01838g,F10688g,F35753g,A05052g,A21345g,C29618g,E13637g,F28744g,D29831g,F21690g,F26967g,E11674g,E37063g,C30287g,F33618g,F20965g,E10492g,B28053g,E32664g,F27663g,A01766g,F03973g,D15734g,B22020g,E41057g,D35635g,B21323g,F04433g,F13017g,E32332g,B14752g,B15072g,F26793g,A12403g,B20521g,B05364g,F31854g,D15214g,E03163g,C00694g,D06311g,B29505g,B15852g,B15521g,F07429g,F11243g,C29983g,A02461g,E37026g,D27826g,B08885g,F04110g,F24173g,F29038g
GO:0003676	226	0.21	0.18	0.00117	0.0276	nucleic acid binding	B11519g,F15218g,D12626g,E07306g,E28465g,E12244g,B21208g,E35580g,E32722g,B18368g,E27144g,F27141g,E05833g,E26900g,F13220g,C12725g,A09626g,F37508g,A21919g,E28599g,D13686g,A20131g,F12983g,D35907g,A01766g,D28213g,D13226g,E29665g,E04091g,E06068g,D08715g,E01649g,C15964g,E17466g,F12033g,D26146g,B15072g,F09345g,F03118g,B20589g,E03163g,D01890g,D06276g,F07699g,D14276g,E31396g,D17051g,E18411g,B04803g,F06670g,C29983g,D16029g,B19567g,D15744g,D07124g,E34621g,E37198g,F20462g,E32622g,E16451g,B16808g,E17100g,E05907g,F35907g,F36127g,B27320g,F23133g,E40144g,E12402g,F12330g,D34758g,F10688g,F16069g,A03396g,F29867g,D04186g,C09133g,E13637g,E25490g,E11048g,F26915g,B27454g,B28053g,D02087g,E29085g,F31760g,F08292g,E16974g,F35714g,F23474g,D03380g,C02639g,E25826g,B14752g,D08285g,B20521g,C28063g,D26316g,E40691g,E30759g,D25370g,E27243g,F03356g,D12790g,E31186g,B15852g,F00286g,F23364g,B13800g,F19106g,E27731g,B20188g,E40718g,F24359g,F27574g,F39128g,C16080g,F19126g,E31248g,C23707g,D30097g,B20094g,D09504g,F09896g,E01299g,A05052g,E34028g,C15021g,D14125g,C29618g,C19500g,D29831g,B14150g,E28033g,A03757g,C17932g,E32664g,C04996g,F36706g,F24171g,F18023g,B20243g,B22020g,C06870g,C25782g,E18854g,D16206g,E20229g,F08284g,F39009g,D13790g,E04359g,F07376g,E13808g,E23223g,D15214g,C02053g,D06311g,C04389g,B15521g,F07429g,A07730g,F21426g,F15334g,D33978g,E11341g,F28467g,E37026g,D33465g,C33098g,F24173g,D19306g,F29038g,F05661g,D22704g,C01789g,B23338g,F37963g,E03158g,D35398g,C30901g,F17203g,F30641g,F01696g,D27074g,D30570g,D12172g,E21147g,D32002g,A21345g,F32792g,A17511g,E11323g,F19244g,E14644g,F27663g,F03973g,F18524g,C00739g,D04680g,E37455g,C03582g,E04790g,B16446g,F05979g,F36610g,E30707g,A12403g,F26692g,F12946g,B29505g,F21769g,F24413g,E09615g,D09356g,A02461g,C12642g,F25852g,F04594g,E04613g,F31439g,B02091g,F33345g,E25485g,D06665g,F03765g
GO:0000175	10	0.0094	0.0041	0.00183	0.0419	3'-5'-exoribonuclease activity	D13790g,E04359g,F18381g,D08715g,D17051g,B11519g,B19962g,F26915g,B19567g,E07306g
GO:0008408	10	0.0094	0.0041	0.00183	0.0419	3'-5' exonuclease activity	D13790g,E04359g,F18381g,D08715g,D17051g,B11519g,B19962g,F26915g,B19567g,E07306g
GO:0016896	10	0.0094	0.0041	0.00183	0.0419	exoribonuclease activity, producing 5'-phosphomonoesters	D13790g,E04359g,F18381g,D08715g,D17051g,B11519g,B19962g,F26915g,B19567g,E07306g
GO:0004532	10	0.0094	0.0041	0.00183	0.0419	exoribonuclease activity	D13790g,E04359g,F18381g,D08715g,D17051g,B11519g,B19962g,F26915g,B19567g,E07306g
GO:0016772	108	0.1	0.082	0.00403	0.0849	transferase activity, transferring phosphorus-containing groups	D20222g,D33418g,E17431g,B30066g,E31248g,F08363g,F24905g,A02775g,C23707g,E28465g,C30795g,F10385g,E12244g,B21208g,E01299g,B06735g,B25427g,D22834g,E03535g,B21356g,F34472g,D10930g,E25859g,E40327g,F27465g,D28213g,E34425g,B14418g,F27667g,E25443g,E18539g,C08702g,B21004g,E03762g,E06068g,F11553g,F11658g,A14783g,F12033g,A05335g,F31866g,B20589g,D24649g,D14276g,A07730g,D17770g,D33780g,E00760g,F09265g,D21565g,E22718g,D11302g,E32622g,B18741g,D24718g,C18590g,F38684g,B21042g,F35907g,F30520g,C02831g,D34758g,A03069g,E40782g,F10900g,D04186g,F13046g,B17518g,F17431g,B02806g,F12842g,D02362g,F12365g,E14644g,E33150g,F31283g,E40076g,E21312g,B05711g,D14532g,B14978g,F18524g,F08292g,D04680g,F35714g,E17162g,D05398g,F06830g,B21618g,C17949g,D08285g,E27041g,B01136g,B22853g,C28063g,F12946g,D26142g,E30073g,F13339g,F25852g,F23364g,F04594g,E31565g,C33353g,B29895g,E19458g,D34395g,D06665g
GO:0008137	5	0.0047	0.0016	0.00439	0.0907	NADH dehydrogenase (ubiquinone) activity	E37603g,F09003g,B26679g,D06302g,D07089g
GO:0003689	5	0.0047	0.0016	0.00439	0.0907	DNA clamp loader activity	E13637g,F10688g,C29983g,A02461g,B22020g
GO:0033170	5	0.0047	0.0016	0.00439	0.0907	protein-DNA loading ATPase activity	E13637g,F10688g,C29983g,A02461g,B22020g
GO:0050136	5	0.0047	0.0016	0.00439	0.0907	NADH dehydrogenase (quinone) activity	E37603g,F09003g,B26679g,D06302g,D07089g
GO:0008312	5	0.0047	0.0016	0.00439	0.0907	7S RNA binding	F05661g,E40718g,F31439g,F28467g,F30641g
GO:0009055	18	0.017	0.0098	0.00462	0.0907	electron transfer activity	D11769g,F02758g,D12147g,C20597g,E16359g,B17838g,D07089g,E19902g,F28092g,C28513g,F22993g,B03314g,A03322g,E40361g,E23635g,F01456g,F05089g,D30256g
GO:0008565	27	0.025	0.016	0.00503	0.0928	protein transporter activity	C30119g,D11091g,F04895g,E19508g,E18184g,B22697g,E25905g,F25485g,C25829g,D26730g,E23691g,C15445g,F37481g,F13644g,D01298g,E38593g,E08472g,F26612g,F03693g,F02794g,A17177g,F36760g,E39385g,F36233g,B27777g,E14698g,D15114g
GO:0004540	27	0.025	0.016	0.00503	0.0928	ribonuclease activity	B09333g,D22704g,D08715g,B11519g,D35126g,C16080g,B06487g,B19962g,A02561g,E07306g,A14783g,D13790g,E04359g,F18381g,F09896g,E01251g,D17051g,E34290g,F26915g,E31529g,A13046g,B19567g,E33858g,B18854g,F17520g,F10760g,C04996g
GO:0005525	43	0.04	0.029	0.00619	0.11	GTP binding	F05661g,B20717g,B26430g,B09448g,C19898g,D05817g,E02290g,F26039g,F30641g,D10424g,D12996g,F03407g,D30324g,F07344g,F35753g,A21797g,C20646g,D20118g,E27207g,E23184g,B28830g,D03990g,A09949g,F28744g,D09356g,E28156g,C25789g,A04022g,C12642g,E34269g,E36404g,C30287g,A00406g,E01105g,A01061g,F10786g,F14342g,B01698g,F31760g,D12282g,C30130g,E23389g,B11083g
GO:0051536	13	0.012	0.0067	0.00761	0.133	iron-sulfur cluster binding	E03387g,D11984g,B06839g,B26679g,B02345g,E13472g,E39243g,D07089g,F03803g,B16687g,B03314g,F01456g,D30256g
GO:0051540	13	0.012	0.0067	0.00761	0.133	metal cluster binding	E03387g,D11984g,B06839g,B26679g,B02345g,E13472g,E39243g,D07089g,F03803g,B16687g,B03314g,F01456g,D30256g
GO:0016866	11	0.01	0.0054	0.00886	0.15	intramolecular transferase activity	B04138g,F06787g,D16290g,F19106g,C17932g,E20751g,E16451g,F24171g,F16069g,D33465g,E35005g
GO:0004693	7	0.0066	0.0029	0.00895	0.15	cyclin-dependent protein serine/threonine kinase activity	D33418g,C33353g,E19458g,F31866g,F24905g,B14418g,F27667g
GO:0097472	7	0.0066	0.0029	0.00895	0.15	cyclin-dependent protein kinase activity	D33418g,C33353g,E19458g,F31866g,F24905g,B14418g,F27667g
GO:0016796	10	0.0094	0.0048	0.00936	0.151	exonuclease activity, active with either ribo- or deoxyribonucleic acids and producing 5'-phosphomonoesters	D13790g,E04359g,F18381g,D08715g,D17051g,B11519g,B19962g,F26915g,B19567g,E07306g
GO:0032561	43	0.04	0.03	0.00984	0.156	guanyl ribonucleotide binding	F05661g,B20717g,B26430g,B09448g,C19898g,D05817g,E02290g,F26039g,F30641g,D10424g,D12996g,F03407g,D30324g,F07344g,F35753g,A21797g,C20646g,D20118g,E27207g,E23184g,B28830g,D03990g,A09949g,F28744g,D09356g,E28156g,C25789g,A04022g,C12642g,E34269g,E36404g,C30287g,A00406g,E01105g,A01061g,F10786g,F14342g,B01698g,F31760g,D12282g,C30130g,E23389g,B11083g
GO:0032549	43	0.04	0.03	0.00984	0.156	ribonucleoside binding	F05661g,B20717g,B26430g,B09448g,C19898g,D05817g,E02290g,F26039g,F30641g,D10424g,D12996g,F03407g,D30324g,F07344g,F35753g,A21797g,C20646g,D20118g,E27207g,E23184g,B28830g,D03990g,A09949g,F28744g,D09356g,E28156g,C25789g,A04022g,C12642g,E34269g,E36404g,C30287g,A00406g,E01105g,A01061g,F10786g,F14342g,B01698g,F31760g,D12282g,C30130g,E23389g,B11083g
GO:0032550	43	0.04	0.03	0.00984	0.156	purine ribonucleoside binding	F05661g,B20717g,B26430g,B09448g,C19898g,D05817g,E02290g,F26039g,F30641g,D10424g,D12996g,F03407g,D30324g,F07344g,F35753g,A21797g,C20646g,D20118g,E27207g,E23184g,B28830g,D03990g,A09949g,F28744g,D09356g,E28156g,C25789g,A04022g,C12642g,E34269g,E36404g,C30287g,A00406g,E01105g,A01061g,F10786g,F14342g,B01698g,F31760g,D12282g,C30130g,E23389g,B11083g
GO:0001883	43	0.04	0.03	0.00984	0.156	purine nucleoside binding	F05661g,B20717g,B26430g,B09448g,C19898g,D05817g,E02290g,F26039g,F30641g,D10424g,D12996g,F03407g,D30324g,F07344g,F35753g,A21797g,C20646g,D20118g,E27207g,E23184g,B28830g,D03990g,A09949g,F28744g,D09356g,E28156g,C25789g,A04022g,C12642g,E34269g,E36404g,C30287g,A00406g,E01105g,A01061g,F10786g,F14342g,B01698g,F31760g,D12282g,C30130g,E23389g,B11083g
GO:0001882	43	0.04	0.03	0.00984	0.156	nucleoside binding	F05661g,B20717g,B26430g,B09448g,C19898g,D05817g,E02290g,F26039g,F30641g,D10424g,D12996g,F03407g,D30324g,F07344g,F35753g,A21797g,C20646g,D20118g,E27207g,E23184g,B28830g,D03990g,A09949g,F28744g,D09356g,E28156g,C25789g,A04022g,C12642g,E34269g,E36404g,C30287g,A00406g,E01105g,A01061g,F10786g,F14342g,B01698g,F31760g,D12282g,C30130g,E23389g,B11083g
GO:0004527	13	0.012	0.007	0.0129	0.191	exonuclease activity	D08715g,D17051g,B11519g,B19962g,F26915g,B19567g,E07306g,B19120g,D13790g,E04359g,F18381g,F26692g,B20243g
GO:0019843	4	0.0038	0.0013	0.013	0.191	rRNA binding	F23133g,B13800g,C33098g,F08284g
GO:0019001	43	0.04	0.03	0.0151	0.217	guanyl nucleotide binding	F05661g,B20717g,B26430g,B09448g,C19898g,D05817g,E02290g,F26039g,F30641g,D10424g,D12996g,F03407g,D30324g,F07344g,F35753g,A21797g,C20646g,D20118g,E27207g,E23184g,B28830g,D03990g,A09949g,F28744g,D09356g,E28156g,C25789g,A04022g,C12642g,E34269g,E36404g,C30287g,A00406g,E01105g,A01061g,F10786g,F14342g,B01698g,F31760g,D12282g,C30130g,E23389g,B11083g
GO:0016740	239	0.22	0.2	0.0167	0.237	transferase activity	F09627g,D20222g,A10529g,F32387g,E17431g,F08363g,F24905g,B25593g,E28465g,D05270g,E12244g,B21208g,E01235g,B29539g,B06735g,B25427g,E03535g,A17515g,F34051g,A09626g,A04022g,D18130g,E25859g,F34105g,D34288g,D28213g,F09598g,E34425g,B14418g,F27667g,F33791g,E01793g,E25443g,C08702g,E03762g,C27933g,E22262g,E06068g,F11553g,E07744g,B19079g,F26726g,A14783g,F12033g,E25018g,E15659g,B20589g,D36161g,F07881g,E16694g,D19321g,D24649g,D14276g,D11722g,D17770g,B21423g,F15403g,D15744g,F38339g,D21565g,D15974g,D08050g,E22718g,E01614g,D11015g,E32622g,E20192g,F37892g,B15180g,A21970g,C06626g,C19814g,F35907g,C02831g,F20637g,D10226g,D34758g,A03069g,E40471g,C26167g,F10900g,D04186g,E33220g,D30618g,B17518g,B02931g,F08562g,F38317g,F12842g,F35746g,F12365g,E01159g,F09542g,F31283g,E21312g,B05711g,B07786g,D14532g,E11415g,F08292g,D17181g,F35714g,D05398g,F06830g,F38986g,B20153g,C26036g,D08285g,D08031g,B01136g,B22853g,C28063g,F03356g,E05645g,B13041g,B09592g,E16501g,E13223g,D26142g,E30073g,F23364g,D18673g,B01084g,E31565g,C33353g,B29895g,E14824g,E19458g,A06128g,C33406g,C02086g,C04265g,D33418g,B19388g,B30066g,E31248g,A02775g,C23707g,C30795g,F10385g,F03407g,E01299g,B18764g,D22834g,E07347g,D32209g,D05038g,E03846g,B21356g,F34472g,D10930g,E36206g,E40327g,F27465g,F16117g,E18539g,B21004g,A01717g,F11658g,E13472g,C25576g,F12138g,A05335g,B07983g,C18901g,F31866g,C15297g,E21513g,A07730g,A09939g,D33780g,E28156g,E37830g,E00760g,F09265g,D11302g,B18741g,C20329g,F03842g,C07816g,D24718g,C18590g,F38684g,B21313g,E07302g,B21042g,E33302g,F30520g,D32268g,E23912g,F38116g,E12587g,E40782g,D08429g,E41315g,E22736g,F13046g,B19844g,F17431g,B11532g,F19746g,B16687g,B02806g,E18121g,D02362g,B27874g,E14644g,E33150g,D17983g,B14236g,E40076g,B14978g,F18524g,B05185g,D04680g,F20914g,E17162g,B21088g,B21618g,C17949g,D10135g,E27041g,C32184g,F12946g,E12541g,F34729g,D17370g,F24413g,C29648g,D03865g,F13339g,F25852g,C32810g,F06312g,F04594g,A21509g,C09467g,D34395g,D06665g
GO:0016409	5	0.0047	0.0019	0.0189	0.264	palmitoyltransferase activity	C04265g,F20637g,E14824g,B19388g,C19814g
GO:0016748	5	0.0047	0.0019	0.0189	0.264	succinyltransferase activity	E14824g,B19388g,E20192g,C19814g,C07816g
GO:0003954	5	0.0047	0.0019	0.0189	0.264	NADH dehydrogenase activity	E37603g,F09003g,B26679g,D06302g,D07089g
GO:0019238	5	0.0047	0.0019	0.0189	0.264	cyclohydrolase activity	E16750g,A15879g,E02885g,A10254g,D32209g
GO:0016454	5	0.0047	0.0019	0.0189	0.264	C-palmitoyltransferase activity	C04265g,F20637g,E14824g,B19388g,C19814g
GO:0008318	5	0.0047	0.0019	0.0189	0.264	protein prenyltransferase activity	E11415g,D17983g,E33302g,E16694g,B21088g
GO:0016408	8	0.0075	0.0038	0.0203	0.264	C-acyltransferase activity	B11532g,B25427g,C04265g,F20637g,E14824g,B19388g,C19814g,B19844g
GO:0016417	6	0.0056	0.0025	0.021	0.268	S-acyltransferase activity	E22262g,E14824g,D30618g,B19388g,E20192g,C19814g
GO:0004659	6	0.0056	0.0025	0.021	0.268	prenyltransferase activity	E11415g,A09939g,D17983g,E33302g,E16694g,B21088g
GO:0050661	6	0.0056	0.0025	0.021	0.268	NADP binding	D16809g,F27761g,E35815g,D25899g,E21406g,B20462g
GO:0051082	13	0.012	0.0076	0.0314	0.387	unfolded protein binding	D25137g,C24707g,F27101g,C10555g,D25744g,C29052g,B11916g,F15186g,D26114g,E25713g,F16743g,B20730g,B17493g
GO:0008641	3	0.0028	0.001	0.0386	0.469	ubiquitin-like modifier activating enzyme activity	F06312g,D08031g,E07302g
GO:0032296	3	0.0028	0.001	0.0386	0.469	double-stranded RNA-specific ribonuclease activity	D22704g,C16080g,F09896g
GO:0008553	3	0.0028	0.001	0.0386	0.469	proton-exporting ATPase activity, phosphorylative mechanism	E32332g,B28659g,B05364g
GO:0004579	3	0.0028	0.001	0.0386	0.469	dolichyl-diphosphooligosaccharide-protein glycotransferase activity	F38339g,F19746g,D08429g
GO:0004826	3	0.0028	0.001	0.0386	0.469	phenylalanine-tRNA ligase activity	C25782g,E27144g,D20473g
GO:0017176	3	0.0028	0.001	0.0386	0.469	phosphatidylinositol N-acetylglucosaminyltransferase activity	A21509g,B18764g,E12587g
GO:0000213	3	0.0028	0.001	0.0386	0.469	tRNA-intron endonuclease activity	B09333g,D35126g,E33858g
GO:0004525	3	0.0028	0.001	0.0386	0.469	ribonuclease III activity	D22704g,C16080g,F09896g
GO:0004475	3	0.0028	0.001	0.0386	0.469	mannose-1-phosphate guanylyltransferase activity	C08702g,E25859g,B20589g
GO:0004655	6	0.0056	0.0029	0.0452	0.497	porphobilinogen synthase activity	D10458g,E16731g,C24707g,E16202g,F27686g,A00102g
GO:0009982	6	0.0056	0.0029	0.0452	0.497	pseudouridine synthase activity	F19106g,C17932g,E16451g,F24171g,F16069g,D33465g
GO:0016749	4	0.0038	0.0016	0.0475	0.511	N-succinyltransferase activity	E14824g,B19388g,C19814g,C07816g
GO:0016751	4	0.0038	0.0016	0.0475	0.511	S-succinyltransferase activity	E14824g,B19388g,E20192g,C19814g
GO:0016419	4	0.0038	0.0016	0.0475	0.511	S-malonyltransferase activity	E22262g,E14824g,B19388g,C19814g
GO:0016420	4	0.0038	0.0016	0.0475	0.511	malonyltransferase activity	E22262g,E14824g,B19388g,C19814g
GO:0051539	4	0.0038	0.0016	0.0475	0.511	4 iron, 4 sulfur cluster binding	E03387g,D11984g,B26679g,B02345g
GO:0000049	4	0.0038	0.0016	0.0475	0.511	tRNA binding	E04091g,C25782g,C17932g,F24171g
GO:0019107	4	0.0038	0.0016	0.0475	0.511	myristoyltransferase activity	E01614g,E14824g,B19388g,C19814g
GO:0003746	5	0.0047	0.0022	0.0479	0.511	translation elongation factor activity	F13220g,E11341g,D09356g,F31760g,C12642g
GO:0016879	19	0.018	0.013	0.0495	0.511	ligase activity, forming carbon-nitrogen bonds	C25029g,E35520g,F37559g,A09911g,A21156g,B21070g,A02096g,D09420g,F30703g,F00821g,C09380g,E39221g,A13454g,E35955g,E34269g,E01589g,E11370g,C33005g,F27904g
GO:0042625	22	0.021	0.015	0.0547	0.538	ATPase coupled ion transmembrane transporter activity	A09766g,E41057g,D35635g,B28659g,F21690g,F26967g,E11674g,F04433g,F13017g,D27826g,B08885g,E37063g,F04110g,E32332g,F20965g,E10492g,F25663g,F01838g,B05364g,F31854g,D15734g,C00694g
GO:0022853	22	0.021	0.015	0.0547	0.538	active ion transmembrane transporter activity	A09766g,E41057g,D35635g,B28659g,F21690g,F26967g,E11674g,F04433g,F13017g,D27826g,B08885g,E37063g,F04110g,E32332g,F20965g,E10492g,F25663g,F01838g,B05364g,F31854g,D15734g,C00694g
GO:0008026	30	0.028	0.022	0.0698	0.674	ATP-dependent helicase activity	F27574g,F39128g,D12626g,F36127g,B27320g,F12330g,B14752g,B15072g,A12403g,B20521g,F35753g,D15214g,E03163g,A05052g,D06311g,B29505g,A21345g,C29618g,B15852g,B15521g,F11243g,F28744g,D29831g,E37026g,C30287g,B28053g,F24173g,E32664g,F27663g,F03973g
GO:0070035	30	0.028	0.022	0.0698	0.674	purine NTP-dependent helicase activity	F27574g,F39128g,D12626g,F36127g,B27320g,F12330g,B14752g,B15072g,A12403g,B20521g,F35753g,D15214g,E03163g,A05052g,D06311g,B29505g,A21345g,C29618g,B15852g,B15521g,F11243g,F28744g,D29831g,E37026g,C30287g,B28053g,F24173g,E32664g,F27663g,F03973g
GO:0016780	6	0.0056	0.0032	0.0812	0.77	phosphotransferase activity, for other substituted phosphate groups	D10930g,B21618g,B25427g,F31283g,B21042g,E17162g
GO:0016758	25	0.023	0.018	0.0869	0.816	transferase activity, transferring hexosyl groups	A21970g,B21313g,D05270g,E25018g,B18764g,E40471g,C32184g,D36161g,E12587g,B13041g,D08429g,E13223g,E03846g,B21423g,F15403g,F38339g,F19746g,E18121g,D08050g,D34288g,D11015g,A21509g,B15180g,C33406g,C02086g
GO:0070568	5	0.0047	0.0025	0.0926	0.862	guanylyltransferase activity	C08702g,D21565g,E25859g,E03535g,B20589g
GO:0015405	29	0.027	0.022	0.093	0.862	P-P-bond-hydrolysis-driven transmembrane transporter activity	A09766g,E41057g,D35635g,B28659g,D11091g,F04433g,F13017g,A11258g,E09750g,E25905g,E32332g,D26730g,F25663g,F01838g,F26793g,B05364g,C15445g,F31854g,C00694g,F21690g,F26967g,E11674g,D27826g,B08885g,E37063g,F04110g,F20965g,E10492g,D15734g
GO:0015399	29	0.027	0.022	0.093	0.862	primary active transmembrane transporter activity	A09766g,E41057g,D35635g,B28659g,D11091g,F04433g,F13017g,A11258g,E09750g,E25905g,E32332g,D26730g,F25663g,F01838g,F26793g,B05364g,C15445g,F31854g,C00694g,F21690g,F26967g,E11674g,D27826g,B08885g,E37063g,F04110g,F20965g,E10492g,D15734g
GO:0034212	8	0.0075	0.0048	0.0944	0.862	peptide N-acetyltransferase activity	E05645g,B16687g,D17181g,E14824g,F16117g,B19388g,C19814g,B07786g
GO:0008135	14	0.013	0.0095	0.0983	0.883	translation factor activity, RNA binding	E26900g,F13220g,E37455g,E11341g,D09356g,C03582g,C12642g,F39009g,E28599g,D09504g,B20589g,F31760g,D32002g,F03765g
GO:0016418	4	0.0038	0.0019	0.105	0.932	S-acetyltransferase activity	E14824g,D30618g,B19388g,C19814g
GO:0030523	4	0.0038	0.0019	0.105	0.932	dihydrolipoamide S-acyltransferase activity	E14824g,D30618g,B19388g,C19814g
GO:0016653	4	0.0038	0.0019	0.105	0.932	oxidoreductase activity, acting on NAD(P)H, heme protein as acceptor	C13106g,F36742g,D06380g,D05474g
GO:0008409	4	0.0038	0.0019	0.105	0.932	5'-3' exonuclease activity	E04359g,F18381g,D17051g,F26692g
GO:0016836	17	0.016	0.012	0.105	0.932	hydro-lyase activity	E03387g,C09033g,E16731g,C24707g,D11984g,E16202g,F32232g,F15334g,F22436g,B02345g,A00102g,F03803g,D10458g,E40305g,F28274g,C32276g,F27686g
GO:0004408	2	0.0019	0.0006	0.114	0.975	holocytochrome-c synthase activity	E07508g,C18011g
GO:0016717	2	0.0019	0.0006	0.114	0.975	oxidoreductase activity, acting on paired donors, with oxidation of a pair of donors resulting in the reduction of molecular oxygen to two molecules of water	C07638g,E25189g
GO:0004753	2	0.0019	0.0006	0.114	0.975	saccharopine dehydrogenase activity	D29481g,B20289g
GO:0004758	2	0.0019	0.0006	0.114	0.975	serine C-palmitoyltransferase activity	C04265g,F20637g
GO:0004449	2	0.0019	0.0006	0.114	0.975	isocitrate dehydrogenase (NAD+) activity	D08082g,E06015g
GO:0003991	2	0.0019	0.0006	0.114	0.975	acetylglutamate kinase activity	B22853g,B21356g
GO:0003983	2	0.0019	0.0006	0.114	0.975	UTP:glucose-1-phosphate uridylyltransferase activity	F17431g,A02775g
GO:0050291	2	0.0019	0.0006	0.114	0.975	sphingosine N-acyltransferase activity	D05038g,F09542g
GO:0003958	2	0.0019	0.0006	0.114	0.975	NADPH-hemoprotein reductase activity	C13106g,D05474g
GO:0004616	2	0.0019	0.0006	0.114	0.975	phosphogluconate dehydrogenase (decarboxylating) activity	F03883g,B20462g
GO:0004663	2	0.0019	0.0006	0.114	0.975	Rab geranylgeranyltransferase activity	E33302g,E16694g
GO:0004816	2	0.0019	0.0006	0.114	0.975	asparagine-tRNA ligase activity	E05833g,E05907g
GO:0004822	2	0.0019	0.0006	0.114	0.975	isoleucine-tRNA ligase activity	A00309g,C15180g
GO:0004823	2	0.0019	0.0006	0.114	0.975	leucine-tRNA ligase activity	F03527g,E29319g
GO:0004824	2	0.0019	0.0006	0.114	0.975	lysine-tRNA ligase activity	F21769g,D30570g
GO:0004825	2	0.0019	0.0006	0.114	0.975	methionine-tRNA ligase activity	F37354g,D04566g
GO:0004827	2	0.0019	0.0006	0.114	0.975	proline-tRNA ligase activity	D19110g,E05929g
GO:0004828	2	0.0019	0.0006	0.114	0.975	serine-tRNA ligase activity	B07957g,F03908g
GO:0004829	2	0.0019	0.0006	0.114	0.975	threonine-tRNA ligase activity	F14882g,A09121g
GO:0004321	2	0.0019	0.0006	0.114	0.975	fatty-acyl-CoA synthase activity	B25427g,B19844g
GO:0004088	2	0.0019	0.0006	0.114	0.975	carbamoyl-phosphate synthase (glutamine-hydrolyzing) activity	C33005g,D09420g
GO:0016538	2	0.0019	0.0006	0.114	0.975	cyclin-dependent protein serine/threonine kinase regulator activity	E19458g,F24905g
GO:0043021	2	0.0019	0.0006	0.114	0.975	ribonucleoprotein complex binding	E33024g,F30641g
GO:0005048	2	0.0019	0.0006	0.114	0.975	signal sequence binding	F31439g,D08382g
GO:0042277	2	0.0019	0.0006	0.114	0.975	peptide binding	F31439g,D08382g
GO:0051748	2	0.0019	0.0006	0.114	0.975	UTP-monosaccharide-1-phosphate uridylyltransferase activity	F17431g,A02775g
GO:0016416	3	0.0028	0.0013	0.115	0.975	O-palmitoyltransferase activity	E14824g,B19388g,C19814g
GO:0016415	3	0.0028	0.0013	0.115	0.975	octanoyltransferase activity	E14824g,B19388g,C19814g
GO:0016414	3	0.0028	0.0013	0.115	0.975	O-octanoyltransferase activity	E14824g,B19388g,C19814g
GO:0016753	3	0.0028	0.0013	0.115	0.975	O-sinapoyltransferase activity	E14824g,B19388g,C19814g
GO:0016752	3	0.0028	0.0013	0.115	0.975	sinapoyltransferase activity	E14824g,B19388g,C19814g
GO:0016750	3	0.0028	0.0013	0.115	0.975	O-succinyltransferase activity	E14824g,B19388g,C19814g
GO:0018030	3	0.0028	0.0013	0.115	0.975	peptidyl-lysine N6-myristoyltransferase activity	E14824g,B19388g,C19814g
GO:0018031	3	0.0028	0.0013	0.115	0.975	peptidyl-lysine N6-palmitoyltransferase activity	E14824g,B19388g,C19814g
GO:0004147	3	0.0028	0.0013	0.115	0.975	dihydrolipoamide branched chain acyltransferase activity	E14824g,B19388g,C19814g
GO:0016681	3	0.0028	0.0013	0.115	0.975	oxidoreductase activity, acting on diphenols and related substances as donors, cytochrome as acceptor	F02758g,A03322g,E40361g
GO:0043741	3	0.0028	0.0013	0.115	0.975	L-2-aminoadipate N-acetyltransferase activity	E14824g,B19388g,C19814g
GO:0043764	3	0.0028	0.0013	0.115	0.975	UDP-3-O-[3-hydroxymyristoyl] glucosamine N-acyltransferase activity	E14824g,B19388g,C19814g
GO:0019705	3	0.0028	0.0013	0.115	0.975	protein-cysteine S-myristoyltransferase activity	E14824g,B19388g,C19814g
GO:0019706	3	0.0028	0.0013	0.115	0.975	protein-cysteine S-palmitoyltransferase activity	E14824g,B19388g,C19814g
GO:0018711	3	0.0028	0.0013	0.115	0.975	benzoyl acetate-CoA thiolase activity	E14824g,B19388g,C19814g
GO:0018712	3	0.0028	0.0013	0.115	0.975	3-hydroxybutyryl-CoA thiolase activity	E14824g,B19388g,C19814g
GO:0018713	3	0.0028	0.0013	0.115	0.975	3-ketopimelyl-CoA thiolase activity	E14824g,B19388g,C19814g
GO:0019707	3	0.0028	0.0013	0.115	0.975	protein-cysteine S-acyltransferase activity	E14824g,B19388g,C19814g
GO:0003933	3	0.0028	0.0013	0.115	0.975	GTP cyclohydrolase activity	E16750g,E02885g,A10254g
GO:0008951	3	0.0028	0.0013	0.115	0.975	palmitoleoyl [acyl-carrier-protein]-dependent acyltransferase activity	E14824g,B19388g,C19814g
GO:0032216	3	0.0028	0.0013	0.115	0.975	glucosaminyl-phosphotidylinositol O-acyltransferase activity	E14824g,B19388g,C19814g
GO:0031625	3	0.0028	0.0013	0.115	0.975	ubiquitin protein ligase binding	D15622g,E05866g,A02568g
GO:0004661	3	0.0028	0.0013	0.115	0.975	protein geranylgeranyltransferase activity	E11415g,E33302g,E16694g
GO:0044389	3	0.0028	0.0013	0.115	0.975	ubiquitin-like protein ligase binding	D15622g,E05866g,A02568g
GO:0019186	3	0.0028	0.0013	0.115	0.975	acyl-CoA N-acyltransferase activity	E14824g,B19388g,C19814g
GO:0043806	3	0.0028	0.0013	0.115	0.975	keto acid formate lyase activity	E14824g,B19388g,C19814g
GO:0140104	3	0.0028	0.0013	0.115	0.975	molecular carrier activity	E08472g,D18037g,C24755g
GO:0008121	3	0.0028	0.0013	0.115	0.975	ubiquinol-cytochrome-c reductase activity	F02758g,A03322g,E40361g
GO:0043849	3	0.0028	0.0013	0.115	0.975	Ras palmitoyltransferase activity	E14824g,B19388g,C19814g
GO:0046941	3	0.0028	0.0013	0.115	0.975	azetidine-2-carboxylic acid acetyltransferase activity	E14824g,B19388g,C19814g
GO:0019105	3	0.0028	0.0013	0.115	0.975	N-palmitoyltransferase activity	E14824g,B19388g,C19814g
GO:0031559	3	0.0028	0.0013	0.115	0.975	oxidosqualene cyclase activity	F06787g,E16451g,F16069g
GO:0016645	6	0.0056	0.0035	0.129	0.975	oxidoreductase activity, acting on the CH-NH group of donors	D29481g,B00578g,C20597g,C17947g,B20289g,B18955g
GO:0004521	17	0.016	0.012	0.13	0.975	endoribonuclease activity	B09333g,D22704g,D35126g,C16080g,B06487g,E34290g,A02561g,E31529g,A13046g,E33858g,A14783g,B18854g,F17520g,F10760g,C04996g,F09896g,E01251g
GO:0015662	8	0.0075	0.0051	0.135	0.975	ATPase activity, coupled to transmembrane movement of ions, phosphorylative mechanism	E41057g,E32332g,D35635g,F01838g,B28659g,B05364g,C00694g,E11674g
GO:0004518	32	0.03	0.025	0.143	0.975	nuclease activity	B09333g,D22704g,D08715g,B11519g,D35126g,C16080g,B06487g,B19962g,A02561g,E07306g,A14783g,D13790g,E04359g,F18381g,F26692g,F09896g,A05254g,E01251g,D14224g,D17051g,E34290g,F26915g,E31529g,A13046g,B19567g,E33858g,B18854g,B19120g,F17520g,F10760g,C04996g,B20243g
GO:0016646	5	0.0047	0.0029	0.152	0.975	oxidoreductase activity, acting on the CH-NH group of donors, NAD or NADP as acceptor	D29481g,B00578g,C17947g,B20289g,B18955g
GO:0004386	38	0.036	0.031	0.153	0.975	helicase activity	C01789g,F27574g,F39128g,D12626g,F36127g,B27320g,C30187g,D30097g,F12330g,F36610g,E37040g,B14752g,B15072g,A12403g,B20521g,F35753g,D15214g,E03163g,A05052g,D06311g,B29505g,A21345g,C29618g,B15852g,B15521g,F11243g,F28744g,D29831g,E11048g,E37026g,C30287g,D21565g,B28053g,F24173g,E32664g,F27663g,E29085g,F03973g
GO:0016835	17	0.016	0.013	0.158	0.975	carbon-oxygen lyase activity	E03387g,C09033g,E16731g,C24707g,D11984g,E16202g,F32232g,F15334g,F22436g,B02345g,A00102g,F03803g,D10458g,E40305g,F28274g,C32276g,F27686g
GO:0015078	21	0.02	0.016	0.165	0.975	proton transmembrane transporter activity	A09766g,B28659g,F21690g,F26967g,F04433g,F13017g,D27826g,B08885g,F03529g,E19902g,E37063g,F04110g,E32332g,F20965g,E10492g,F25663g,B05364g,F31854g,E23635g,D15734g,F05089g
GO:0016651	15	0.014	0.011	0.169	0.975	oxidoreductase activity, acting on NAD(P)H	E37603g,D06380g,D35735g,D26360g,B26679g,D05474g,D07089g,C13106g,E17389g,F36742g,F09003g,E21406g,F22993g,D06302g,F01456g
GO:0004100	4	0.0038	0.0022	0.18	0.991	chitin synthase activity	D34288g,E13223g,B21313g,C33406g
GO:0016411	4	0.0038	0.0022	0.18	0.991	acylglycerol O-acyltransferase activity	E14824g,E22736g,B19388g,C19814g
GO:0004787	4	0.0038	0.0022	0.18	0.991	thiamine-pyrophosphatase activity	C30287g,F11243g,F28744g,F35753g
GO:0016679	4	0.0038	0.0022	0.18	0.991	oxidoreductase activity, acting on diphenols and related substances as donors	F02758g,D09277g,A03322g,E40361g
GO:0000810	4	0.0038	0.0022	0.18	0.991	diacylglycerol diphosphate phosphatase activity	C30287g,F11243g,F28744g,F35753g
GO:0043141	4	0.0038	0.0022	0.18	0.991	ATP-dependent 5'-3' DNA helicase activity	C30287g,F11243g,F28744g,F35753g
GO:0043139	4	0.0038	0.0022	0.18	0.991	5'-3' DNA helicase activity	C30287g,F11243g,F28744g,F35753g
GO:0008758	4	0.0038	0.0022	0.18	0.991	UDP-2,3-diacylglucosamine hydrolase activity	C30287g,F11243g,F28744g,F35753g
GO:0008796	4	0.0038	0.0022	0.18	0.991	bis(5'-nucleosyl)-tetraphosphatase activity	C30287g,F11243g,F28744g,F35753g
GO:0019176	4	0.0038	0.0022	0.18	0.991	dihydroneopterin monophosphate phosphatase activity	C30287g,F11243g,F28744g,F35753g
GO:0019177	4	0.0038	0.0022	0.18	0.991	dihydroneopterin triphosphate pyrophosphohydrolase activity	C30287g,F11243g,F28744g,F35753g
GO:0008413	4	0.0038	0.0022	0.18	0.991	8-oxo-7,8-dihydroguanosine triphosphate pyrophosphatase activity	C30287g,F11243g,F28744g,F35753g
GO:0008905	4	0.0038	0.0022	0.18	0.991	mannose-phosphate guanylyltransferase activity	C08702g,D21565g,E25859g,B20589g
GO:0008828	4	0.0038	0.0022	0.18	0.991	dATP pyrophosphohydrolase activity	C30287g,F11243g,F28744g,F35753g
GO:0016829	33	0.031	0.027	0.213	1	lyase activity	E07508g,E30886g,C09033g,D08884g,B30090g,B15015g,F32232g,C18011g,A00102g,F08363g,C03272g,F03803g,D34865g,D10458g,B12042g,F27686g,F25924g,D27274g,A03069g,E03387g,E16731g,C24707g,D11984g,E16202g,F39620g,F15334g,F22436g,B02345g,E24149g,E40305g,F28274g,B22614g,C32276g
GO:0016412	3	0.0028	0.0016	0.217	1	serine O-acyltransferase activity	E14824g,B19388g,C19814g
GO:0016774	3	0.0028	0.0016	0.217	1	phosphotransferase activity, carboxyl group as acceptor	D14532g,B22853g,B21356g
GO:0044877	3	0.0028	0.0016	0.217	1	protein-containing complex binding	E33024g,E00510g,F30641g
GO:0005548	3	0.0028	0.0016	0.217	1	phospholipid transporter activity	E41057g,F01838g,C00694g
GO:0004012	3	0.0028	0.0016	0.217	1	phospholipid-translocating ATPase activity	E41057g,F01838g,C00694g
GO:0016668	3	0.0028	0.0016	0.217	1	oxidoreductase activity, acting on a sulfur group of donors, NAD(P) as acceptor	D35735g,D26360g,E21406g
GO:0004596	3	0.0028	0.0016	0.217	1	peptide alpha-N-acetyltransferase activity	D17181g,F16117g,B07786g
GO:0016840	3	0.0028	0.0016	0.217	1	carbon-nitrogen lyase activity	C03272g,D34865g,B22614g
GO:0016868	3	0.0028	0.0016	0.217	1	intramolecular transferase activity, phosphotransferases	B04138g,D16290g,E35005g
GO:0016886	3	0.0028	0.0016	0.217	1	ligase activity, forming phosphoric ester bonds	D18167g,F01696g,A05571g
GO:0016892	3	0.0028	0.0016	0.217	1	endoribonuclease activity, producing 3'-phosphomonoesters	B09333g,D35126g,E33858g
GO:0004534	3	0.0028	0.0016	0.217	1	5'-3' exoribonuclease activity	E04359g,F18381g,D17051g
GO:0016757	29	0.027	0.024	0.217	1	transferase activity, transferring glycosyl groups	A21970g,C06626g,B21313g,F38986g,B20153g,D05270g,E25018g,B18764g,E40471g,C32184g,D36161g,E12587g,B13041g,D08429g,E13223g,E03846g,B21423g,F15403g,F38339g,F19746g,E18121g,D08050g,D34288g,D11015g,A21509g,C09467g,B15180g,C33406g,C02086g
GO:0008375	13	0.012	0.0098	0.218	1	acetylglucosaminyltransferase activity	A21970g,E13223g,B21313g,F15403g,D05270g,D34288g,A21509g,B18764g,D36161g,E12587g,B15180g,C33406g,C02086g
GO:0043492	25	0.023	0.02	0.221	1	ATPase activity, coupled to movement of substances	A09766g,E41057g,D35635g,B28659g,F04433g,F13017g,A11258g,E09750g,E32332g,F25663g,F01838g,F26793g,B05364g,F31854g,C00694g,F21690g,F26967g,E11674g,D27826g,B08885g,E37063g,F04110g,F20965g,E10492g,D15734g
GO:0042626	25	0.023	0.02	0.221	1	ATPase activity, coupled to transmembrane movement of substances	A09766g,E41057g,D35635g,B28659g,F04433g,F13017g,A11258g,E09750g,E32332g,F25663g,F01838g,F26793g,B05364g,F31854g,C00694g,F21690g,F26967g,E11674g,D27826g,B08885g,E37063g,F04110g,F20965g,E10492g,D15734g
GO:0004402	5	0.0047	0.0032	0.223	1	histone acetyltransferase activity	E05645g,B16687g,E14824g,B19388g,C19814g
GO:0033218	5	0.0047	0.0032	0.223	1	amide binding	F31439g,E07676g,C15991g,D08382g,D18037g
GO:0016881	5	0.0047	0.0032	0.223	1	acid-amino acid ligase activity	C25029g,E35520g,A09911g,C09380g,E39221g
GO:0061733	5	0.0047	0.0032	0.223	1	peptide-lysine-N-acetyltransferase activity	E05645g,B16687g,E14824g,B19388g,C19814g
GO:0016891	14	0.013	0.011	0.23	1	endoribonuclease activity, producing 5'-phosphomonoesters	D22704g,C16080g,B06487g,E34290g,A02561g,E31529g,A13046g,A14783g,B18854g,F17520g,F10760g,C04996g,F09896g,E01251g
GO:0016746	37	0.035	0.031	0.231	1	transferase activity, transferring acyl groups	C08702g,C27933g,C04265g,A10529g,D17181g,E22262g,B19388g,C19814g,D32268g,F20637g,D10226g,E01235g,F38116g,E12541g,E05645g,F34729g,B25427g,B09592g,E41315g,D30618g,E22736g,D05038g,B21356g,B19844g,C32810g,B11532g,F38317g,B16687g,E36206g,E01614g,E14824g,F16117g,E20192g,F09542g,C20329g,B07786g,C07816g
GO:0003924	27	0.025	0.022	0.233	1	GTPase activity	B15310g,B20717g,B26430g,B09448g,F19126g,F26039g,F30641g,D10424g,F07344g,E08440g,A21797g,D20118g,E27207g,E23184g,B28830g,D09356g,C25789g,A04022g,C12642g,B29742g,A00406g,E01105g,A01061g,F14342g,F31760g,D12282g,B11083g
GO:0051287	12	0.011	0.0092	0.248	1	NAD binding	B04433g,C08262g,A12540g,E19036g,F36930g,A15879g,D16809g,F15334g,B26679g,F22993g,B22853g,F13505g
GO:0016655	6	0.0056	0.0041	0.253	1	oxidoreductase activity, acting on NAD(P)H, quinone or similar compound as acceptor	E37603g,E17389g,F09003g,B26679g,D06302g,D07089g
GO:0016861	6	0.0056	0.0041	0.253	1	intramolecular oxidoreductase activity, interconverting aldoses and ketoses	F11049g,B09025g,E00533g,F07847g,F07827g,B10130g
GO:0003779	6	0.0056	0.0041	0.253	1	actin binding	B22793g,B14187g,C09923g,F27731g,D13611g,E00510g
GO:0008897	2	0.0019	0.001	0.266	1	holo-[acyl-carrier-protein] synthase activity	B25427g,B21042g
GO:0008688	2	0.0019	0.001	0.266	1	3-(3-hydroxyphenyl)propionate hydroxylase activity	E18269g,A08781g
GO:0004427	2	0.0019	0.001	0.266	1	inorganic diphosphatase activity	F08225g,C16485g
GO:0060590	2	0.0019	0.001	0.266	1	ATPase regulator activity	E10492g,C25758g
GO:0043719	2	0.0019	0.001	0.266	1	2-octaprenyl-3-methyl-6-methoxy-1,4-benzoquinol hydroxylase activity	E18269g,A08781g
GO:0018471	2	0.0019	0.001	0.266	1	4-chlorobenzaldehyde oxidase activity	E18269g,A08781g
GO:0043731	2	0.0019	0.001	0.266	1	6-hydroxynicotinate 3-monooxygenase activity	E18269g,A08781g
GO:0000104	2	0.0019	0.001	0.266	1	succinate dehydrogenase activity	E35082g,D30256g
GO:0031177	2	0.0019	0.001	0.266	1	phosphopantetheine binding	E07676g,D18037g
GO:0070569	2	0.0019	0.001	0.266	1	uridylyltransferase activity	F17431g,A02775g
GO:0051087	2	0.0019	0.001	0.266	1	chaperone binding	D00231g,C25758g
GO:0018630	2	0.0019	0.001	0.266	1	3,5-xylenol methylhydroxylase activity	E18269g,A08781g
GO:0018631	2	0.0019	0.001	0.266	1	phenylacetate hydroxylase activity	E18269g,A08781g
GO:0018632	2	0.0019	0.001	0.266	1	4-nitrophenol 4-monooxygenase activity	E18269g,A08781g
GO:0018633	2	0.0019	0.001	0.266	1	dimethyl sulfide monooxygenase activity	E18269g,A08781g
GO:0018634	2	0.0019	0.001	0.266	1	alpha-pinene monooxygenase [NADH] activity	E18269g,A08781g
GO:0018635	2	0.0019	0.001	0.266	1	(R)-limonene 1,2-monooxygenase activity	E18269g,A08781g
GO:0018636	2	0.0019	0.001	0.266	1	phenanthrene 9,10-monooxygenase activity	E18269g,A08781g
GO:0018637	2	0.0019	0.001	0.266	1	1-hydroxy-2-naphthoate hydroxylase activity	E18269g,A08781g
GO:0018638	2	0.0019	0.001	0.266	1	toluene 4-monooxygenase activity	E18269g,A08781g
GO:0018639	2	0.0019	0.001	0.266	1	xylene monooxygenase activity	E18269g,A08781g
GO:0018640	2	0.0019	0.001	0.266	1	dibenzothiophene monooxygenase activity	E18269g,A08781g
GO:0018641	2	0.0019	0.001	0.266	1	6-hydroxy-3-methyl-2-oxo-1,2-dihydroquinoline 6-monooxygenase activity	E18269g,A08781g
GO:0018642	2	0.0019	0.001	0.266	1	chlorophenol 4-monooxygenase activity	E18269g,A08781g
GO:0018643	2	0.0019	0.001	0.266	1	carbon disulfide oxygenase activity	E18269g,A08781g
GO:0018644	2	0.0019	0.001	0.266	1	toluene 2-monooxygenase activity	E18269g,A08781g
GO:0018646	2	0.0019	0.001	0.266	1	1-hydroxy-2-oxolimonene 1,2-monooxygenase activity	E18269g,A08781g
GO:0018647	2	0.0019	0.001	0.266	1	phenanthrene 1,2-monooxygenase activity	E18269g,A08781g
GO:0018648	2	0.0019	0.001	0.266	1	methanesulfonate monooxygenase activity	E18269g,A08781g
GO:0018649	2	0.0019	0.001	0.266	1	tetrahydrofuran hydroxylase activity	E18269g,A08781g
GO:0018650	2	0.0019	0.001	0.266	1	styrene monooxygenase activity	E18269g,A08781g
GO:0018651	2	0.0019	0.001	0.266	1	toluene-4-sulfonate monooxygenase activity	E18269g,A08781g
GO:0018652	2	0.0019	0.001	0.266	1	toluene-sulfonate methyl-monooxygenase activity	E18269g,A08781g
GO:0018653	2	0.0019	0.001	0.266	1	3-methyl-2-oxo-1,2-dihydroquinoline 6-monooxygenase activity	E18269g,A08781g
GO:0018654	2	0.0019	0.001	0.266	1	2-hydroxy-phenylacetate hydroxylase activity	E18269g,A08781g
GO:0018655	2	0.0019	0.001	0.266	1	2-oxo-delta3-4,5,5-trimethylcyclopentenylacetyl-CoA 1,2-monooxygenase activity	E18269g,A08781g
GO:0018656	2	0.0019	0.001	0.266	1	phenanthrene 3,4-monooxygenase activity	E18269g,A08781g
GO:0018657	2	0.0019	0.001	0.266	1	toluene 3-monooxygenase activity	E18269g,A08781g
GO:0004017	2	0.0019	0.001	0.266	1	adenylate kinase activity	B29895g,B01136g
GO:0004831	2	0.0019	0.001	0.266	1	tyrosine-tRNA ligase activity	C21487g,E34408g
GO:0008443	2	0.0019	0.001	0.266	1	phosphofructokinase activity	D20222g,E19458g
GO:0016307	2	0.0019	0.001	0.266	1	phosphatidylinositol phosphate kinase activity	E19458g,E34425g
GO:0072341	2	0.0019	0.001	0.266	1	modified amino acid binding	E07676g,D18037g
GO:0003878	2	0.0019	0.001	0.266	1	ATP citrate synthase activity	D32268g,E41315g
GO:0016842	2	0.0019	0.001	0.266	1	amidine-lyase activity	D34865g,B22614g
GO:0019113	2	0.0019	0.001	0.266	1	limonene monooxygenase activity	E18269g,A08781g
GO:0042300	2	0.0019	0.001	0.266	1	beta-amyrin synthase activity	E16451g,F16069g
GO:0051735	2	0.0019	0.001	0.266	1	GTP-dependent polynucleotide kinase activity	F38684g,E19458g
GO:0051734	2	0.0019	0.001	0.266	1	ATP-dependent polynucleotide kinase activity	F38684g,E19458g
GO:0051731	2	0.0019	0.001	0.266	1	polynucleotide 5'-hydroxyl-kinase activity	F38684g,E19458g
GO:0042299	2	0.0019	0.001	0.266	1	lupeol synthase activity	E16451g,F16069g
GO:0016747	30	0.028	0.025	0.276	1	transferase activity, transferring acyl groups other than amino-acyl groups	C27933g,C04265g,A10529g,D17181g,E22262g,B19388g,C19814g,F20637g,D10226g,E01235g,E12541g,E05645g,F34729g,B25427g,D30618g,E22736g,D05038g,B21356g,B19844g,B11532g,F38317g,B16687g,E36206g,E01614g,E14824g,F16117g,E20192g,F09542g,B07786g,C07816g
GO:0000030	11	0.01	0.0086	0.283	1	mannosyltransferase activity	A21970g,E18121g,D08050g,D05270g,D11015g,E03846g,E40471g,C32184g,D36161g,F15403g,C02086g
GO:0004674	34	0.032	0.029	0.293	1	protein serine/threonine kinase activity	D33418g,F11553g,F11658g,B30066g,F24905g,D05398g,F06830g,F30520g,A14783g,C30795g,A05335g,E27041g,F31866g,E40782g,F10900g,D17770g,B17518g,E30073g,F13339g,F34472g,E31565g,D02362g,F12365g,C33353g,E40327g,D11302g,E19458g,B18741g,B14418g,E40076g,F27667g,D34395g,B05711g,D24718g
GO:0016884	8	0.0075	0.006	0.294	1	carbon-nitrogen ligase activity, with glutamine as amido-N-donor	F37559g,A21156g,E11370g,C33005g,B21070g,D09420g,F30703g,A13454g
GO:0016410	17	0.016	0.014	0.297	1	N-acyltransferase activity	E05645g,A10529g,D17181g,B19388g,D05038g,C19814g,B21356g,B16687g,E36206g,D10226g,E01614g,E14824g,F16117g,F09542g,B07786g,C07816g,E12541g
GO:0003677	83	0.078	0.074	0.312	1	DNA binding	B16808g,C01789g,B23338g,F19126g,E31248g,F17203g,F35907g,C23707g,E28465g,F01696g,D30097g,B20094g,D34758g,E12244g,B21208g,F10688g,E32722g,E01299g,D12172g,E21147g,E34028g,F27141g,C09133g,E13637g,E25490g,C12725g,E11048g,F37508g,F19244g,D13686g,A20131g,E14644g,D35907g,F27663g,A01766g,D28213g,D13226g,E29085g,B22020g,C06870g,F18524g,F08292g,E16974g,E06068g,E18854g,D04680g,F23474g,C15964g,F36610g,F12033g,E25826g,D08285g,F26692g,C28063g,E23223g,D26316g,E30759g,D25370g,E27243g,F12946g,C02053g,D06311g,D01890g,D12790g,D14276g,C04389g,E31396g,B15521g,F07429g,A07730g,F21426g,B04803g,F15334g,F06670g,C29983g,A02461g,F25852g,F23364g,F04594g,E32622g,F33345g,D06665g,F29038g
GO:0016893	14	0.013	0.011	0.314	1	endonuclease activity, active with either ribo- or deoxyribonucleic acids and producing 5'-phosphomonoesters	D22704g,C16080g,B06487g,E34290g,A02561g,E31529g,A13046g,A14783g,B18854g,F17520g,F10760g,C04996g,F09896g,E01251g
GO:0008092	6	0.0056	0.0044	0.324	1	cytoskeletal protein binding	B22793g,B14187g,C09923g,F27731g,D13611g,E00510g
GO:0016721	3	0.0028	0.0019	0.329	1	oxidoreductase activity, acting on superoxide radicals as acceptor	B11983g,B26235g,B21798g
GO:0016406	3	0.0028	0.0019	0.329	1	carnitine O-acyltransferase activity	E14824g,B19388g,C19814g
GO:0004784	3	0.0028	0.0019	0.329	1	superoxide dismutase activity	B11983g,B26235g,B21798g
GO:0019201	3	0.0028	0.0019	0.329	1	nucleotide kinase activity	B29895g,C18590g,B01136g
GO:0016894	3	0.0028	0.0019	0.329	1	endonuclease activity, active with either ribo- or deoxyribonucleic acids and producing 3'-phosphomonoesters	B09333g,D35126g,E33858g
GO:0008603	1	0.0009	0.0003	0.338	1	cAMP-dependent protein kinase regulator activity	F06830g
GO:0008607	1	0.0009	0.0003	0.338	1	phosphorylase kinase regulator activity	E19458g
GO:0047874	1	0.0009	0.0003	0.338	1	dolichyldiphosphatase activity	D26639g
GO:0019914	1	0.0009	0.0003	0.338	1	cyclin-dependent protein kinase activating kinase regulator activity	E19458g
GO:0018738	1	0.0009	0.0003	0.338	1	S-formylglutathione hydrolase activity	C28479g
GO:0004400	1	0.0009	0.0003	0.338	1	histidinol-phosphate transaminase activity	E01793g
GO:0004401	1	0.0009	0.0003	0.338	1	histidinol-phosphatase activity	E05963g
GO:0004729	1	0.0009	0.0003	0.338	1	oxygen-dependent protoporphyrinogen oxidase activity	D30196g
GO:0004409	1	0.0009	0.0003	0.338	1	homoaconitate hydratase activity	E03387g
GO:0004735	1	0.0009	0.0003	0.338	1	pyrroline-5-carboxylate reductase activity	B18955g
GO:0004105	1	0.0009	0.0003	0.338	1	choline-phosphate cytidylyltransferase activity	D22834g
GO:0004109	1	0.0009	0.0003	0.338	1	coproporphyrinogen oxidase activity	E35410g
GO:0047547	1	0.0009	0.0003	0.338	1	2-methylcitrate dehydratase activity	F03803g
GO:0016724	1	0.0009	0.0003	0.338	1	oxidoreductase activity, oxidizing metal ions, oxygen as acceptor	E18291g
GO:0004418	1	0.0009	0.0003	0.338	1	hydroxymethylbilane synthase activity	F34051g
GO:0004743	1	0.0009	0.0003	0.338	1	pyruvate kinase activity	F12842g
GO:0008686	1	0.0009	0.0003	0.338	1	3,4-dihydroxy-2-butanone-4-phosphate synthase activity	B12042g
GO:0004750	1	0.0009	0.0003	0.338	1	ribulose-phosphate 3-epimerase activity	C16621g
GO:0004421	1	0.0009	0.0003	0.338	1	hydroxymethylglutaryl-CoA synthase activity	F38116g
GO:0004754	1	0.0009	0.0003	0.338	1	saccharopine dehydrogenase (NAD+, L-lysine-forming) activity	B20289g
GO:0004755	1	0.0009	0.0003	0.338	1	saccharopine dehydrogenase (NADP+, L-glutamate-forming) activity	D29481g
GO:0004424	1	0.0009	0.0003	0.338	1	imidazoleglycerol-phosphate dehydratase activity	E40305g
GO:0015037	1	0.0009	0.0003	0.338	1	peptide disulfide oxidoreductase activity	E21406g
GO:0015038	1	0.0009	0.0003	0.338	1	glutathione disulfide oxidoreductase activity	E21406g
GO:0004768	1	0.0009	0.0003	0.338	1	stearoyl-CoA 9-desaturase activity	C07638g
GO:0008691	1	0.0009	0.0003	0.338	1	3-hydroxybutyryl-CoA dehydrogenase activity	C12024g
GO:0047560	1	0.0009	0.0003	0.338	1	3-dehydrosphinganine reductase activity	B22883g
GO:0048270	1	0.0009	0.0003	0.338	1	methionine adenosyltransferase regulator activity	B19079g
GO:0030955	1	0.0009	0.0003	0.338	1	potassium ion binding	F12842g
GO:0018421	1	0.0009	0.0003	0.338	1	UDP-N-acetylglucosamine:serine-protein N-acetylglucosamine-1-phosphotransferase activity	F31283g
GO:0018422	1	0.0009	0.0003	0.338	1	GDP-mannose:serine-protein mannose-1-phosphotransferase activity	F31283g
GO:0072509	1	0.0009	0.0003	0.338	1	divalent inorganic cation transmembrane transporter activity	F28590g
GO:0030942	1	0.0009	0.0003	0.338	1	endoplasmic reticulum signal peptide binding	F31439g
GO:0004791	1	0.0009	0.0003	0.338	1	thioredoxin-disulfide reductase activity	D35735g
GO:0034038	1	0.0009	0.0003	0.338	1	deoxyhypusine synthase activity	B01084g
GO:0043723	1	0.0009	0.0003	0.338	1	2,5-diamino-6-ribitylamino-4(3H)-pyrimidinone 5'-phosphate deaminase activity	E16750g
GO:0004798	1	0.0009	0.0003	0.338	1	thymidylate kinase activity	C18590g
GO:0004799	1	0.0009	0.0003	0.338	1	thymidylate synthase activity	C15297g
GO:0004332	1	0.0009	0.0003	0.338	1	fructose-bisphosphate aldolase activity	E30886g
GO:0004333	1	0.0009	0.0003	0.338	1	fumarate hydratase activity	C09033g
GO:0004148	1	0.0009	0.0003	0.338	1	dihydrolipoyl dehydrogenase activity	D26360g
GO:0004149	1	0.0009	0.0003	0.338	1	dihydrolipoyllysine-residue succinyltransferase activity	E20192g
GO:0031420	1	0.0009	0.0003	0.338	1	alkali metal ion binding	F12842g
GO:0004699	1	0.0009	0.0003	0.338	1	calcium-independent protein kinase C activity	F13339g
GO:0004150	1	0.0009	0.0003	0.338	1	dihydroneopterin aldolase activity	A03069g
GO:0004156	1	0.0009	0.0003	0.338	1	dihydropteroate synthase activity	A03069g
GO:0043743	1	0.0009	0.0003	0.338	1	LPPG:FO 2-phospho-L-lactate transferase activity	E19458g
GO:0004345	1	0.0009	0.0003	0.338	1	glucose-6-phosphate dehydrogenase activity	E26811g
GO:0004347	1	0.0009	0.0003	0.338	1	glucose-6-phosphate isomerase activity	F11049g
GO:0004160	1	0.0009	0.0003	0.338	1	dihydroxy-acid dehydratase activity	C32276g
GO:0004163	1	0.0009	0.0003	0.338	1	diphosphomevalonate decarboxylase activity	F08363g
GO:0016149	1	0.0009	0.0003	0.338	1	translation release factor activity, codon specific	F03765g
GO:0004168	1	0.0009	0.0003	0.338	1	dolichol kinase activity	E22718g
GO:0043771	1	0.0009	0.0003	0.338	1	cytidine kinase activity	E19458g
GO:0004350	1	0.0009	0.0003	0.338	1	glutamate-5-semialdehyde dehydrogenase activity	E35815g
GO:0070818	1	0.0009	0.0003	0.338	1	protoporphyrinogen oxidase activity	D30196g
GO:0004174	1	0.0009	0.0003	0.338	1	electron-transferring-flavoprotein dehydrogenase activity	C20597g
GO:0018271	1	0.0009	0.0003	0.338	1	biotin-protein ligase activity	E35955g
GO:0043761	1	0.0009	0.0003	0.338	1	archaetidylserine synthase activity	F31283g
GO:0004357	1	0.0009	0.0003	0.338	1	glutamate-cysteine ligase activity	E35520g
GO:0004360	1	0.0009	0.0003	0.338	1	glutamine-fructose-6-phosphate transaminase (isomerizing) activity	B27874g
GO:0016992	1	0.0009	0.0003	0.338	1	lipoate synthase activity	E13472g
GO:0004362	1	0.0009	0.0003	0.338	1	glutathione-disulfide reductase activity	E21406g
GO:0004363	1	0.0009	0.0003	0.338	1	glutathione synthase activity	C25029g
GO:0004365	1	0.0009	0.0003	0.338	1	glyceraldehyde-3-phosphate dehydrogenase (NAD+) (phosphorylating) activity	C08262g
GO:0004367	1	0.0009	0.0003	0.338	1	glycerol-3-phosphate dehydrogenase [NAD+] activity	B04433g
GO:0043798	1	0.0009	0.0003	0.338	1	glycerate 2-kinase activity	E19458g
GO:0004379	1	0.0009	0.0003	0.338	1	glycylpeptide N-tetradecanoyltransferase activity	E01614g
GO:0070548	1	0.0009	0.0003	0.338	1	L-glutamine aminotransferase activity	B27874g
GO:0003697	1	0.0009	0.0003	0.338	1	single-stranded DNA binding	E34028g
GO:0042162	1	0.0009	0.0003	0.338	1	telomeric DNA binding	B23338g
GO:0004399	1	0.0009	0.0003	0.338	1	histidinol dehydrogenase activity	A15879g
GO:0051015	1	0.0009	0.0003	0.338	1	actin filament binding	E00510g
GO:0008531	1	0.0009	0.0003	0.338	1	riboflavin kinase activity	B02806g
GO:0003975	1	0.0009	0.0003	0.338	1	UDP-N-acetylglucosamine-dolichyl-phosphate N-acetylglucosaminephosphotransferase activity	B21618g
GO:0008568	1	0.0009	0.0003	0.338	1	microtubule-severing ATPase activity	B21323g
GO:0003963	1	0.0009	0.0003	0.338	1	RNA-3'-phosphate cyclase activity	A05571g
GO:0008176	1	0.0009	0.0003	0.338	1	tRNA (guanine-N7-)-methyltransferase activity	B25593g
GO:0003952	1	0.0009	0.0003	0.338	1	NAD+ synthase (glutamine-hydrolyzing) activity	A21156g
GO:0003949	1	0.0009	0.0003	0.338	1	1-(5-phosphoribosyl)-5-[(5-phosphoribosylamino)methylideneamino]imidazole-4-carboxamide isomerase activity	F07827g
GO:0003942	1	0.0009	0.0003	0.338	1	N-acetyl-gamma-glutamyl-phosphate reductase activity	B22853g
GO:0003938	1	0.0009	0.0003	0.338	1	IMP dehydrogenase activity	D27148g
GO:0003937	1	0.0009	0.0003	0.338	1	IMP cyclohydrolase activity	D32209g
GO:0003934	1	0.0009	0.0003	0.338	1	GTP cyclohydrolase I activity	A10254g
GO:0018720	1	0.0009	0.0003	0.338	1	phenol kinase activity	E19458g
GO:0042557	1	0.0009	0.0003	0.338	1	eukaryotic elongation factor-2 kinase activator activity	E19458g
GO:0042556	1	0.0009	0.0003	0.338	1	eukaryotic elongation factor-2 kinase regulator activity	E19458g
GO:0008963	1	0.0009	0.0003	0.338	1	phospho-N-acetylmuramoyl-pentapeptide-transferase activity	B21618g
GO:0030572	1	0.0009	0.0003	0.338	1	phosphatidyltransferase activity	F31283g
GO:0004608	1	0.0009	0.0003	0.338	1	phosphatidylethanolamine N-methyltransferase activity	E07347g
GO:0004610	1	0.0009	0.0003	0.338	1	phosphoacetylglucosamine mutase activity	E35005g
GO:0004615	1	0.0009	0.0003	0.338	1	phosphomannomutase activity	D16290g
GO:0004617	1	0.0009	0.0003	0.338	1	phosphoglycerate dehydrogenase activity	F13505g
GO:0047046	1	0.0009	0.0003	0.338	1	homoisocitrate dehydrogenase activity	D13238g
GO:0004632	1	0.0009	0.0003	0.338	1	phosphopantothenate--cysteine ligase activity	C09380g
GO:0004634	1	0.0009	0.0003	0.338	1	phosphopyruvate hydratase activity	F22436g
GO:0004635	1	0.0009	0.0003	0.338	1	phosphoribosyl-AMP cyclohydrolase activity	A15879g
GO:0004636	1	0.0009	0.0003	0.338	1	phosphoribosyl-ATP diphosphatase activity	A15879g
GO:0004637	1	0.0009	0.0003	0.338	1	phosphoribosylamine-glycine ligase activity	F27904g
GO:0004638	1	0.0009	0.0003	0.338	1	phosphoribosylaminoimidazole carboxylase activity	B30090g
GO:0004639	1	0.0009	0.0003	0.338	1	phosphoribosylaminoimidazolesuccinocarboxamide synthase activity	E39221g
GO:0004640	1	0.0009	0.0003	0.338	1	phosphoribosylanthranilate isomerase activity	B10130g
GO:0004641	1	0.0009	0.0003	0.338	1	phosphoribosylformylglycinamidine cyclo-ligase activity	F27904g
GO:0004642	1	0.0009	0.0003	0.338	1	phosphoribosylformylglycinamidine synthase activity	F37559g
GO:0004643	1	0.0009	0.0003	0.338	1	phosphoribosylaminoimidazolecarboxamide formyltransferase activity	D32209g
GO:0004644	1	0.0009	0.0003	0.338	1	phosphoribosylglycinamide formyltransferase activity	D03865g
GO:0004647	1	0.0009	0.0003	0.338	1	phosphoserine phosphatase activity	B26749g
GO:0004648	1	0.0009	0.0003	0.338	1	O-phospho-L-serine:2-oxoglutarate aminotransferase activity	F09598g
GO:0004651	1	0.0009	0.0003	0.338	1	polynucleotide 5'-phosphatase activity	F11243g
GO:0004013	1	0.0009	0.0003	0.338	1	adenosylhomocysteinase activity	F15517g
GO:0004014	1	0.0009	0.0003	0.338	1	adenosylmethionine decarboxylase activity	E24149g
GO:0051537	1	0.0009	0.0003	0.338	1	2 iron, 2 sulfur cluster binding	F03803g
GO:0004018	1	0.0009	0.0003	0.338	1	N6-(1,2-dicarboxyethyl)AMP AMP-lyase (fumarate-forming) activity	B22614g
GO:0004019	1	0.0009	0.0003	0.338	1	adenylosuccinate synthase activity	E34269g
GO:0004660	1	0.0009	0.0003	0.338	1	protein farnesyltransferase activity	D17983g
GO:0004662	1	0.0009	0.0003	0.338	1	CAAX-protein geranylgeranyltransferase activity	E11415g
GO:0016649	1	0.0009	0.0003	0.338	1	oxidoreductase activity, acting on the CH-NH group of donors, quinone or similar compound as acceptor	C20597g
GO:0004020	1	0.0009	0.0003	0.338	1	adenylylsulfate kinase activity	E00760g
GO:0015491	1	0.0009	0.0003	0.338	1	cation:cation antiporter activity	F03529g
GO:0016662	1	0.0009	0.0003	0.338	1	oxidoreductase activity, acting on other nitrogenous compounds as donors, cytochrome as acceptor	E19458g
GO:0004686	1	0.0009	0.0003	0.338	1	elongation factor-2 kinase activity	E19458g
GO:0004689	1	0.0009	0.0003	0.338	1	phosphorylase kinase activity	E19458g
GO:0019166	1	0.0009	0.0003	0.338	1	trans-2-enoyl-CoA reductase (NADPH) activity	C26939g
GO:0004801	1	0.0009	0.0003	0.338	1	sedoheptulose-7-phosphate:D-glyceraldehyde-3-phosphate glyceronetransferase activity	F20914g
GO:0045486	1	0.0009	0.0003	0.338	1	naringenin 3-dioxygenase activity	C24730g
GO:0004802	1	0.0009	0.0003	0.338	1	transketolase activity	E07744g
GO:0004808	1	0.0009	0.0003	0.338	1	tRNA (5-methylaminomethyl-2-thiouridylate)-methyltransferase activity	F32387g
GO:0005451	1	0.0009	0.0003	0.338	1	monovalent cation:proton antiporter activity	F03529g
GO:0004578	1	0.0009	0.0003	0.338	1	chitobiosyldiphosphodolichol beta-mannosyltransferase activity	E40471g
GO:0004813	1	0.0009	0.0003	0.338	1	alanine-tRNA ligase activity	B05571g
GO:0004814	1	0.0009	0.0003	0.338	1	arginine-tRNA ligase activity	E21345g
GO:0004817	1	0.0009	0.0003	0.338	1	cysteine-tRNA ligase activity	D18577g
GO:0016802	1	0.0009	0.0003	0.338	1	trialkylsulfonium hydrolase activity	F15517g
GO:0042803	1	0.0009	0.0003	0.338	1	protein homodimerization activity	C25758g
GO:0004582	1	0.0009	0.0003	0.338	1	dolichyl-phosphate beta-D-mannosyltransferase activity	D08050g
GO:0004042	1	0.0009	0.0003	0.338	1	acetyl-CoA:L-glutamate N-acetyltransferase activity	B21356g
GO:0004043	1	0.0009	0.0003	0.338	1	L-aminoadipate-semialdehyde dehydrogenase activity	E07676g
GO:0004585	1	0.0009	0.0003	0.338	1	ornithine carbamoyltransferase activity	D18130g
GO:0004044	1	0.0009	0.0003	0.338	1	amidophosphoribosyltransferase activity	B20153g
GO:0004820	1	0.0009	0.0003	0.338	1	glycine-tRNA ligase activity	E17574g
GO:0004310	1	0.0009	0.0003	0.338	1	farnesyl-diphosphate farnesyltransferase activity	A09939g
GO:0000285	1	0.0009	0.0003	0.338	1	1-phosphatidylinositol-3-phosphate 5-kinase activity	E34425g
GO:0004591	1	0.0009	0.0003	0.338	1	oxoglutarate dehydrogenase (succinyl-transferring) activity	E39693g
GO:0004314	1	0.0009	0.0003	0.338	1	[acyl-carrier-protein] S-malonyltransferase activity	E22262g
GO:0004594	1	0.0009	0.0003	0.338	1	pantothenate kinase activity	D33780g
GO:0004595	1	0.0009	0.0003	0.338	1	pantetheine-phosphate adenylyltransferase activity	D24649g
GO:0004832	1	0.0009	0.0003	0.338	1	valine-tRNA ligase activity	F26873g
GO:0004053	1	0.0009	0.0003	0.338	1	arginase activity	E08937g
GO:0000277	1	0.0009	0.0003	0.338	1	[cytochrome c]-lysine N-methyltransferase activity	F37892g
GO:0004834	1	0.0009	0.0003	0.338	1	tryptophan synthase activity	F32232g
GO:0004056	1	0.0009	0.0003	0.338	1	argininosuccinate lyase activity	D34865g
GO:0008441	1	0.0009	0.0003	0.338	1	3'(2'),5'-bisphosphate nucleotidase activity	F35109g
GO:0008442	1	0.0009	0.0003	0.338	1	3-hydroxyisobutyrate dehydrogenase activity	F03883g
GO:0008444	1	0.0009	0.0003	0.338	1	CDP-diacylglycerol-glycerol-3-phosphate 3-phosphatidyltransferase activity	E17162g
GO:0003882	1	0.0009	0.0003	0.338	1	CDP-diacylglycerol-serine O-phosphatidyltransferase activity	D10930g
GO:0140142	1	0.0009	0.0003	0.338	1	nucleocytoplasmic carrier activity	E08472g
GO:0004322	1	0.0009	0.0003	0.338	1	ferroxidase activity	E18291g
GO:0003879	1	0.0009	0.0003	0.338	1	ATP phosphoribosyltransferase activity	C06626g
GO:0008473	1	0.0009	0.0003	0.338	1	ornithine cyclodeaminase activity	C03272g
GO:0000254	1	0.0009	0.0003	0.338	1	C-4 methylsterol oxidase activity	F14958g
GO:0003872	1	0.0009	0.0003	0.338	1	6-phosphofructokinase activity	D20222g
GO:0003871	1	0.0009	0.0003	0.338	1	5-methyltetrahydropteroyltriglutamate-homocysteine S-methyltransferase activity	E15659g
GO:0000250	1	0.0009	0.0003	0.338	1	lanosterol synthase activity	F06787g
GO:0003870	1	0.0009	0.0003	0.338	1	5-aminolevulinate synthase activity	C07816g
GO:0004072	1	0.0009	0.0003	0.338	1	aspartate kinase activity	D14532g
GO:0004073	1	0.0009	0.0003	0.338	1	aspartate-semialdehyde dehydrogenase activity	D16809g
GO:0004077	1	0.0009	0.0003	0.338	1	biotin-[acetyl-CoA-carboxylase] ligase activity	E35955g
GO:0000246	1	0.0009	0.0003	0.338	1	delta24(24-1) sterol reductase activity	D24361g
GO:0008120	1	0.0009	0.0003	0.338	1	ceramide glucosyltransferase activity	B13041g
GO:0003862	1	0.0009	0.0003	0.338	1	3-isopropylmalate dehydrogenase activity	C00464g
GO:0003861	1	0.0009	0.0003	0.338	1	3-isopropylmalate dehydratase activity	B02345g
GO:0003860	1	0.0009	0.0003	0.338	1	3-hydroxyisobutyryl-CoA hydrolase activity	D07981g
GO:0004089	1	0.0009	0.0003	0.338	1	carbonate dehydratase activity	F28274g
GO:0003852	1	0.0009	0.0003	0.338	1	2-isopropylmalate synthase activity	B09592g
GO:0016872	1	0.0009	0.0003	0.338	1	intramolecular lyase activity	B05798g
GO:0042736	1	0.0009	0.0003	0.338	1	NADH kinase activity	E21312g
GO:0003848	1	0.0009	0.0003	0.338	1	2-amino-4-hydroxy-6-hydroxymethyldihydropteridine diphosphokinase activity	A03069g
GO:0043829	1	0.0009	0.0003	0.338	1	tRNA-specific adenosine-37 deaminase activity	E16750g
GO:0016215	1	0.0009	0.0003	0.338	1	acyl-CoA desaturase activity	C07638g
GO:0000225	1	0.0009	0.0003	0.338	1	N-acetylglucosaminylphosphatidylinositol deacetylase activity	E25932g
GO:0042083	1	0.0009	0.0003	0.338	1	5,10-methylenetetrahydrofolate-dependent methyltransferase activity	C15297g
GO:0042085	1	0.0009	0.0003	0.338	1	5-methyltetrahydropteroyltri-L-glutamate-dependent methyltransferase activity	E15659g
GO:0043823	1	0.0009	0.0003	0.338	1	spheroidene monooxygenase activity	D08000g
GO:0003838	1	0.0009	0.0003	0.338	1	sterol 24-C-methyltransferase activity	F12138g
GO:0008398	1	0.0009	0.0003	0.338	1	sterol 14-demethylase activity	B07094g
GO:0004512	1	0.0009	0.0003	0.338	1	inositol-3-phosphate synthase activity	B05798g
GO:0043841	1	0.0009	0.0003	0.338	1	(S)-lactate 2-kinase activity	E19458g
GO:0050613	1	0.0009	0.0003	0.338	1	delta14-sterol reductase activity	B30181g
GO:0018064	1	0.0009	0.0003	0.338	1	protein-histidine N-methyltransferase activity	F07881g
GO:0042781	1	0.0009	0.0003	0.338	1	3'-tRNA processing endoribonuclease activity	A13046g
GO:0016531	1	0.0009	0.0003	0.338	1	copper chaperone activity	C24755g
GO:0016530	1	0.0009	0.0003	0.338	1	metallochaperone activity	C24755g
GO:0050640	1	0.0009	0.0003	0.338	1	isopenicillin-N N-acyltransferase activity	E36206g
GO:0018600	1	0.0009	0.0003	0.338	1	alpha-pinene dehydrogenase activity	D08000g
GO:0043891	1	0.0009	0.0003	0.338	1	glyceraldehyde-3-phosphate dehydrogenase (NAD(P)+) (phosphorylating) activity	C08262g
GO:0046923	1	0.0009	0.0003	0.338	1	ER retention sequence binding	D08382g
GO:0015385	1	0.0009	0.0003	0.338	1	sodium:proton antiporter activity	F03529g
GO:0032942	1	0.0009	0.0003	0.338	1	inositol tetrakisphosphate 2-kinase activity	E19458g
GO:0004455	1	0.0009	0.0003	0.338	1	ketol-acid reductoisomerase activity	D03952g
GO:0043022	1	0.0009	0.0003	0.338	1	ribosome binding	E33024g
GO:0016443	1	0.0009	0.0003	0.338	1	bidentate ribonuclease III activity	D22704g
GO:0004478	1	0.0009	0.0003	0.338	1	methionine adenosyltransferase activity	B19079g
GO:0004482	1	0.0009	0.0003	0.338	1	mRNA (guanine-N7-)-methyltransferase activity	C18901g
GO:0004484	1	0.0009	0.0003	0.338	1	mRNA guanylyltransferase activity	E03535g
GO:0098518	1	0.0009	0.0003	0.338	1	polynucleotide phosphatase activity	F11243g
GO:0031071	1	0.0009	0.0003	0.338	1	cysteine desulfurase activity	C26167g
GO:0030337	1	0.0009	0.0003	0.338	1	DNA polymerase processivity factor activity	D13226g
GO:0005385	1	0.0009	0.0003	0.338	1	zinc ion transmembrane transporter activity	F28590g
GO:0005047	1	0.0009	0.0003	0.338	1	signal recognition particle binding	F30641g
GO:0004496	1	0.0009	0.0003	0.338	1	mevalonate kinase activity	B21004g
GO:0005049	1	0.0009	0.0003	0.338	1	nuclear export signal receptor activity	E08472g
GO:0019135	1	0.0009	0.0003	0.338	1	deoxyhypusine monooxygenase activity	A07712g
GO:0008808	1	0.0009	0.0003	0.338	1	cardiolipin synthase activity	F31283g
GO:0008819	1	0.0009	0.0003	0.338	1	cobinamide kinase activity	E19458g
GO:0008825	1	0.0009	0.0003	0.338	1	cyclopropane-fatty-acyl-phospholipid synthase activity	C29648g
GO:0051765	1	0.0009	0.0003	0.338	1	inositol tetrakisphosphate kinase activity	E19458g
GO:0018585	1	0.0009	0.0003	0.338	1	fluorene oxygenase activity	D08000g
GO:0018586	1	0.0009	0.0003	0.338	1	mono-butyltin dioxygenase activity	D08000g
GO:0018588	1	0.0009	0.0003	0.338	1	tri-n-butyltin dioxygenase activity	D08000g
GO:0018589	1	0.0009	0.0003	0.338	1	di-n-butyltin dioxygenase activity	D08000g
GO:0017056	1	0.0009	0.0003	0.338	1	structural constituent of nuclear pore	B04123g
GO:0000774	1	0.0009	0.0003	0.338	1	adenyl-nucleotide exchange factor activity	C25758g
GO:0018591	1	0.0009	0.0003	0.338	1	methyl tertiary butyl ether 3-monooxygenase activity	D08000g
GO:0018592	1	0.0009	0.0003	0.338	1	4-nitrocatechol 4-monooxygenase activity	D08000g
GO:0018593	1	0.0009	0.0003	0.338	1	4-chlorophenoxyacetate monooxygenase activity	D08000g
GO:0018594	1	0.0009	0.0003	0.338	1	tert-butanol 2-monooxygenase activity	D08000g
GO:0018595	1	0.0009	0.0003	0.338	1	alpha-pinene monooxygenase activity	D08000g
GO:0018596	1	0.0009	0.0003	0.338	1	dimethylsilanediol hydroxylase activity	D08000g
GO:0018597	1	0.0009	0.0003	0.338	1	ammonia monooxygenase activity	D08000g
GO:0018598	1	0.0009	0.0003	0.338	1	hydroxymethylsilanetriol oxidase activity	D08000g
GO:0018599	1	0.0009	0.0003	0.338	1	2-hydroxyisobutyrate 3-monooxygenase activity	D08000g
GO:0018590	1	0.0009	0.0003	0.338	1	methylsilanetriol hydroxylase activity	D08000g
GO:0008251	1	0.0009	0.0003	0.338	1	tRNA-specific adenosine deaminase activity	E16750g
GO:0033819	1	0.0009	0.0003	0.338	1	lipoyl(octanoyl) transferase activity	F34729g
GO:0033817	1	0.0009	0.0003	0.338	1	beta-ketoacyl-acyl-carrier-protein synthase II activity	F38317g
GO:0019787	26	0.024	0.023	0.348	1	ubiquitin-like protein transferase activity	B05185g,A01717g,E07302g,C25576g,F03407g,D10135g,B07983g,D08031g,E23912g,B29539g,F03356g,E21513g,D17370g,E16501g,A17515g,E33220g,E28156g,A09626g,E37830g,F08562g,F06312g,D18673g,F34105g,A06128g,F33791g,F03842g
GO:0004842	26	0.024	0.023	0.348	1	ubiquitin-protein transferase activity	B05185g,A01717g,E07302g,C25576g,F03407g,D10135g,B07983g,D08031g,E23912g,B29539g,F03356g,E21513g,D17370g,E16501g,A17515g,E33220g,E28156g,A09626g,E37830g,F08562g,F06312g,D18673g,F34105g,A06128g,F33791g,F03842g
GO:0019887	8	0.0075	0.0063	0.355	1	protein kinase regulator activity	E40327g,D17770g,E19458g,B18741g,F24905g,F06830g,B05711g,F34472g
GO:0019207	8	0.0075	0.0063	0.355	1	kinase regulator activity	E40327g,D17770g,E19458g,B18741g,F24905g,F06830g,B05711g,F34472g
GO:0015077	21	0.02	0.018	0.36	1	monovalent inorganic cation transmembrane transporter activity	A09766g,B28659g,F21690g,F26967g,F04433g,F13017g,D27826g,B08885g,F03529g,E19902g,E37063g,F04110g,E32332g,F20965g,E10492g,F25663g,B05364g,F31854g,E23635g,D15734g,F05089g
GO:0015036	4	0.0038	0.0029	0.361	1	disulfide oxidoreductase activity	D35735g,F28092g,B17838g,E21406g
GO:0047429	4	0.0038	0.0029	0.361	1	nucleoside-triphosphate diphosphatase activity	C30287g,F11243g,F28744g,F35753g
GO:0004551	4	0.0038	0.0029	0.361	1	nucleotide diphosphatase activity	C30287g,F11243g,F28744g,F35753g
GO:0004576	9	0.0084	0.0073	0.367	1	oligosaccharyl transferase activity	F38339g,A21970g,F19746g,D08429g,D05270g,B21423g,D36161g,F15403g,C02086g
GO:0016814	5	0.0047	0.0038	0.382	1	hydrolase activity, acting on carbon-nitrogen (but not peptide) bonds, in cyclic amidines	E16750g,A15879g,E02885g,A10254g,D32209g
GO:0008194	15	0.014	0.013	0.41	1	UDP-glycosyltransferase activity	B13041g,A21970g,E13223g,B21313g,F15403g,D05270g,D34288g,E25018g,A21509g,B18764g,D36161g,E12587g,B15180g,C33406g,C02086g
GO:0016853	25	0.023	0.022	0.411	1	isomerase activity	D12147g,E00533g,C16621g,B10130g,B05798g,F06787g,C13890g,F16069g,B04138g,E32816g,F11049g,B09025g,F07847g,F07827g,E20751g,E00510g,A17450g,D33465g,E35005g,D16290g,E37198g,F19106g,C17932g,E16451g,F24171g
GO:0003747	2	0.0019	0.0013	0.416	1	translation release factor activity	E26900g,F03765g
GO:0016744	2	0.0019	0.0013	0.416	1	transferase activity, transferring aldehyde or ketonic groups	F20914g,E07744g
GO:0004128	2	0.0019	0.0013	0.416	1	cytochrome-b5 reductase activity, acting on NAD(P)H	F36742g,D06380g
GO:0016783	2	0.0019	0.0013	0.416	1	sulfurtransferase activity	E13472g,C26167g
GO:0004169	2	0.0019	0.0013	0.416	1	dolichyl-phosphate-mannose-protein mannosyltransferase activity	E18121g,C32184g
GO:0016832	2	0.0019	0.0013	0.416	1	aldehyde-lyase activity	E30886g,A03069g
GO:0008079	2	0.0019	0.0013	0.416	1	translation termination factor activity	E26900g,F03765g
GO:0008252	2	0.0019	0.0013	0.416	1	nucleotidase activity	A07887g,F35109g
GO:0000287	9	0.0084	0.0076	0.425	1	magnesium ion binding	D08884g,B25427g,F12842g,E41057g,C25782g,F01838g,B21042g,C00694g,C16485g
GO:0004519	21	0.02	0.019	0.433	1	endonuclease activity	B09333g,D14224g,D22704g,D35126g,C16080g,B06487g,E34290g,A02561g,E31529g,A13046g,E33858g,A14783g,B18854g,B19120g,F17520g,F10760g,C04996g,F09896g,A05254g,B20243g,E01251g
GO:0004672	35	0.033	0.032	0.437	1	protein kinase activity	D33418g,F11553g,F11658g,B30066g,F24905g,D05398g,F06830g,F30520g,A14783g,C30795g,A05335g,E27041g,F31866g,E40782g,F10900g,D17770g,F13046g,B17518g,E30073g,F13339g,F34472g,E31565g,D02362g,F12365g,C33353g,E40327g,D11302g,E19458g,B18741g,B14418g,E40076g,F27667g,D34395g,B05711g,D24718g
GO:0005319	3	0.0028	0.0022	0.44	1	lipid transporter activity	E41057g,F01838g,C00694g
GO:0046912	4	0.0038	0.0032	0.454	1	transferase activity, transferring acyl groups, acyl groups converted into alkyl on transfer	D32268g,B09592g,E41315g,F38116g
GO:0019205	5	0.0047	0.0041	0.463	1	nucleobase-containing compound kinase activity	B29895g,C18590g,F38684g,E19458g,B01136g
GO:0003774	6	0.0056	0.0051	0.469	1	motor activity	E02529g,F03948g,C17988g,F17836g,E00510g,E39057g
GO:0004222	6	0.0056	0.0051	0.469	1	metalloendopeptidase activity	A09856g,F12013g,F17949g,A14736g,A10619g,B03979g
GO:0003743	7	0.0066	0.006	0.475	1	translation initiation factor activity	E28599g,D09504g,E37455g,B20589g,D32002g,C03582g,F39009g
GO:0019888	8	0.0075	0.007	0.479	1	protein phosphatase regulator activity	E17786g,F14175g,E03941g,E00437g,A07649g,D27867g,E22787g,F04497g
GO:0008168	21	0.02	0.019	0.508	1	methyltransferase activity	D19321g,F09627g,F24413g,D11722g,C29648g,E07347g,F32387g,B02931g,B25593g,A04022g,D03865g,F12138g,D15974g,F35746g,E01159g,E15659g,C18901g,B14236g,F37892g,F07881g,C15297g
GO:0004175	23	0.022	0.021	0.51	1	endopeptidase activity	A09856g,F17949g,C07770g,F09361g,B18811g,F19811g,B20052g,F33618g,F12013g,C24660g,F10774g,C12170g,A14736g,C11744g,A10619g,F29604g,D17355g,E38526g,D08360g,B03979g,B15092g,C26764g,F11080g
GO:0016773	51	0.048	0.048	0.535	1	phosphotransferase activity, alcohol group as acceptor	D20222g,D33418g,F38684g,B30066g,F24905g,F30520g,C02831g,C30795g,F10385g,E40782g,F10900g,F13046g,B17518g,F34472g,B02806g,F12842g,D02362g,F12365g,E40327g,F27465g,E33150g,E34425g,B14418g,E40076g,F27667g,E21312g,B05711g,E18539g,B21004g,B14978g,F11553g,F11658g,D05398g,F06830g,A14783g,A05335g,E27041g,F31866g,D17770g,D33780g,E30073g,F13339g,E00760g,E22718g,E31565g,C33353g,D11302g,E19458g,B18741g,D34395g,D24718g
GO:0008234	6	0.0056	0.0054	0.539	1	cysteine-type peptidase activity	F33812g,A20441g,D26721g,E28964g,D03647g,F11080g
GO:0008170	10	0.0094	0.0092	0.539	1	N-methyltransferase activity	D11722g,F35746g,E07347g,E01159g,C18901g,B14236g,B02931g,F37892g,A04022g,F07881g
GO:0016830	10	0.0094	0.0092	0.539	1	carbon-carbon lyase activity	E30886g,D08884g,B30090g,B15015g,B12042g,F39620g,D27274g,A03069g,F08363g,E24149g
GO:0008094	14	0.013	0.013	0.541	1	DNA-dependent ATPase activity	B15521g,F07429g,E13637g,F11243g,F28744g,C29983g,A02461g,C30287g,F10688g,F27663g,F35753g,A01766g,F29038g,B22020g
GO:0017110	4	0.0038	0.0035	0.541	1	nucleoside-diphosphatase activity	C30287g,F11243g,F28744g,F35753g
GO:0015002	3	0.0028	0.0025	0.544	1	heme-copper terminal oxidase activity	E19902g,E23635g,F05089g
GO:0004129	3	0.0028	0.0025	0.544	1	cytochrome-c oxidase activity	E19902g,E23635g,F05089g
GO:0016676	3	0.0028	0.0025	0.544	1	oxidoreductase activity, acting on a heme group of donors, oxygen as acceptor	E19902g,E23635g,F05089g
GO:0016675	3	0.0028	0.0025	0.544	1	oxidoreductase activity, acting on a heme group of donors	E19902g,E23635g,F05089g
GO:0070567	3	0.0028	0.0025	0.544	1	cytidylyltransferase activity	D21565g,D22834g,E17431g
GO:0031267	3	0.0028	0.0025	0.544	1	small GTPase binding	C20646g,B26430g,D13611g
GO:0017016	3	0.0028	0.0025	0.544	1	Ras GTPase binding	C20646g,B26430g,D13611g
GO:0017048	3	0.0028	0.0025	0.544	1	Rho GTPase binding	C20646g,B26430g,D13611g
GO:0016741	23	0.022	0.022	0.545	1	transferase activity, transferring one-carbon groups	D19321g,F09627g,F24413g,D11722g,C29648g,E07347g,F32387g,D32209g,B02931g,B25593g,A04022g,D03865g,F12138g,D15974g,D18130g,F35746g,E01159g,E15659g,C18901g,B14236g,F37892g,F07881g,C15297g
GO:0004448	2	0.0019	0.0016	0.549	1	isocitrate dehydrogenase activity	D08082g,E06015g
GO:0003923	2	0.0019	0.0016	0.549	1	GPI-anchor transamidase activity	C07137g,F26692g
GO:0008192	2	0.0019	0.0016	0.549	1	RNA guanylyltransferase activity	D21565g,E03535g
GO:0016624	2	0.0019	0.0016	0.549	1	oxidoreductase activity, acting on the aldehyde or oxo group of donors, disulfide as acceptor	E39693g,F27556g
GO:0004683	2	0.0019	0.0016	0.549	1	calmodulin-dependent protein kinase activity	D11302g,E19458g
GO:0017169	2	0.0019	0.0016	0.549	1	CDP-alcohol phosphatidyltransferase activity	D10930g,E17162g
GO:0016597	2	0.0019	0.0016	0.549	1	amino acid binding	D18130g,F13505g
GO:0030976	2	0.0019	0.0016	0.549	1	thiamine pyrophosphate binding	D08884g,E39693g
GO:0005086	2	0.0019	0.0016	0.549	1	ARF guanyl-nucleotide exchange factor activity	D30324g,E23389g
GO:0019904	1	0.0009	0.0006	0.562	1	protein domain specific binding	B18930g
GO:0008677	1	0.0009	0.0006	0.562	1	2-dehydropantoate 2-reductase activity	F27761g
GO:0004737	1	0.0009	0.0006	0.562	1	pyruvate decarboxylase activity	D08884g
GO:0004738	1	0.0009	0.0006	0.562	1	pyruvate dehydrogenase activity	F27556g
GO:0004739	1	0.0009	0.0006	0.562	1	pyruvate dehydrogenase (acetyl-transferring) activity	F27556g
GO:0004106	1	0.0009	0.0006	0.562	1	chorismate mutase activity	E20751g
GO:0004414	1	0.0009	0.0006	0.562	1	homoserine O-acetyltransferase activity	E01235g
GO:0004742	1	0.0009	0.0006	0.562	1	dihydrolipoyllysine-residue acetyltransferase activity	D30618g
GO:0004751	1	0.0009	0.0006	0.562	1	ribose-5-phosphate isomerase activity	B09025g
GO:0016743	1	0.0009	0.0006	0.562	1	carboxyl- or carbamoyltransferase activity	D18130g
GO:0071617	1	0.0009	0.0006	0.562	1	lysophospholipid acyltransferase activity	E22736g
GO:0003713	1	0.0009	0.0006	0.562	1	transcription coactivator activity	B22638g
GO:0004775	1	0.0009	0.0006	0.562	1	succinate-CoA ligase (ADP-forming) activity	E41315g
GO:0004788	1	0.0009	0.0006	0.562	1	thiamine diphosphokinase activity	E25443g
GO:0004329	1	0.0009	0.0006	0.562	1	formate-tetrahydrofolate ligase activity	E01589g
GO:0004146	1	0.0009	0.0006	0.562	1	dihydrofolate reductase activity	C17947g
GO:0004691	1	0.0009	0.0006	0.562	1	cAMP-dependent protein kinase activity	F06830g
GO:0016670	1	0.0009	0.0006	0.562	1	oxidoreductase activity, acting on a sulfur group of donors, oxygen as acceptor	D34258g
GO:0003910	1	0.0009	0.0006	0.562	1	DNA ligase (ATP) activity	F01696g
GO:0003909	1	0.0009	0.0006	0.562	1	DNA ligase activity	F01696g
GO:0033882	1	0.0009	0.0006	0.562	1	choloyl-CoA hydrolase activity	F19697g
GO:0043733	1	0.0009	0.0006	0.562	1	DNA-3-methylbase glycosylase activity	C19636g
GO:0004176	1	0.0009	0.0006	0.562	1	ATP-dependent peptidase activity	F33618g
GO:0000107	1	0.0009	0.0006	0.562	1	imidazoleglycerol-phosphate synthase activity	C09467g
GO:0004356	1	0.0009	0.0006	0.562	1	glutamate-ammonia ligase activity	F00821g
GO:0016972	1	0.0009	0.0006	0.562	1	thiol oxidase activity	D34258g
GO:0008134	1	0.0009	0.0006	0.562	1	transcription factor binding	D06904g
GO:0042171	1	0.0009	0.0006	0.562	1	lysophosphatidic acid acyltransferase activity	E22736g
GO:0003994	1	0.0009	0.0006	0.562	1	aconitate hydratase activity	D11984g
GO:0003985	1	0.0009	0.0006	0.562	1	acetyl-CoA C-acetyltransferase activity	B11532g
GO:0003972	1	0.0009	0.0006	0.562	1	RNA ligase (ATP) activity	D18167g
GO:0008177	1	0.0009	0.0006	0.562	1	succinate dehydrogenase (ubiquinone) activity	D30256g
GO:0003935	1	0.0009	0.0006	0.562	1	GTP cyclohydrolase II activity	E02885g
GO:0003922	1	0.0009	0.0006	0.562	1	GMP synthase (glutamine-hydrolyzing) activity	B21070g
GO:0004605	1	0.0009	0.0006	0.562	1	phosphatidate cytidylyltransferase activity	E17431g
GO:0004609	1	0.0009	0.0006	0.562	1	phosphatidylserine decarboxylase activity	D27274g
GO:0004000	1	0.0009	0.0006	0.562	1	adenosine deaminase activity	E16750g
GO:0004652	1	0.0009	0.0006	0.562	1	polynucleotide adenylyltransferase activity	F35714g
GO:0099516	1	0.0009	0.0006	0.562	1	ion antiporter activity	F03529g
GO:0016661	1	0.0009	0.0006	0.562	1	oxidoreductase activity, acting on other nitrogenous compounds as donors	E19458g
GO:0000036	1	0.0009	0.0006	0.562	1	acyl carrier activity	D18037g
GO:0033743	1	0.0009	0.0006	0.562	1	peptide-methionine (R)-S-oxide reductase activity	D12147g
GO:0004807	1	0.0009	0.0006	0.562	1	triose-phosphate isomerase activity	F07847g
GO:0004573	1	0.0009	0.0006	0.562	1	mannosyl-oligosaccharide glucosidase activity	F19899g
GO:0004577	1	0.0009	0.0006	0.562	1	N-acetylglucosaminyldiphosphodolichol N-acetylglucosaminyltransferase activity	B15180g
GO:0004818	1	0.0009	0.0006	0.562	1	glutamate-tRNA ligase activity	E21230g
GO:0016801	1	0.0009	0.0006	0.562	1	hydrolase activity, acting on ether bonds	F15517g
GO:0004045	1	0.0009	0.0006	0.562	1	aminoacyl-tRNA hydrolase activity	E32396g
GO:0004047	1	0.0009	0.0006	0.562	1	aminomethyltransferase activity	D19321g
GO:0004311	1	0.0009	0.0006	0.562	1	farnesyltranstransferase activity	A09939g
GO:0000701	1	0.0009	0.0006	0.562	1	purine-specific mismatch base pair DNA N-glycosylase activity	C19636g
GO:0000700	1	0.0009	0.0006	0.562	1	mismatch base pair DNA N-glycosylase activity	C19636g
GO:0046404	1	0.0009	0.0006	0.562	1	ATP-dependent polydeoxyribonucleotide 5'-hydroxyl-kinase activity	F38684g
GO:0008440	1	0.0009	0.0006	0.562	1	inositol-1,4,5-trisphosphate 3-kinase activity	B14978g
GO:0008452	1	0.0009	0.0006	0.562	1	RNA ligase activity	D18167g
GO:0004845	1	0.0009	0.0006	0.562	1	uracil phosphoribosyltransferase activity	F38986g
GO:0004066	1	0.0009	0.0006	0.562	1	asparagine synthase (glutamine-hydrolyzing) activity	A13454g
GO:0004325	1	0.0009	0.0006	0.562	1	ferrochelatase activity	F25924g
GO:0004326	1	0.0009	0.0006	0.562	1	tetrahydrofolylpolyglutamate synthase activity	A09911g
GO:0016841	1	0.0009	0.0006	0.562	1	ammonia-lyase activity	C03272g
GO:0030060	1	0.0009	0.0006	0.562	1	L-malate dehydrogenase activity	D20676g
GO:0016882	1	0.0009	0.0006	0.562	1	cyclo-ligase activity	F27904g
GO:0016880	1	0.0009	0.0006	0.562	1	acid-ammonia (or amide) ligase activity	F00821g
GO:0003843	1	0.0009	0.0006	0.562	1	1,3-beta-D-glucan synthase activity	E25018g
GO:0003841	1	0.0009	0.0006	0.562	1	1-acylglycerol-3-phosphate O-acyltransferase activity	E22736g
GO:0016211	1	0.0009	0.0006	0.562	1	ammonia ligase activity	F00821g
GO:0009975	1	0.0009	0.0006	0.562	1	cyclase activity	A05571g
GO:0004252	1	0.0009	0.0006	0.562	1	serine-type endopeptidase activity	F33618g
GO:0035004	1	0.0009	0.0006	0.562	1	phosphatidylinositol 3-kinase activity	E19458g
GO:0004535	1	0.0009	0.0006	0.562	1	poly(A)-specific ribonuclease activity	B19962g
GO:0004451	1	0.0009	0.0006	0.562	1	isocitrate lyase activity	F39620g
GO:0044620	1	0.0009	0.0006	0.562	1	ACP phosphopantetheine attachment site binding	D18037g
GO:0004458	1	0.0009	0.0006	0.562	1	D-lactate dehydrogenase (cytochrome) activity	C08548g
GO:0016453	1	0.0009	0.0006	0.562	1	C-acetyltransferase activity	B11532g
GO:0004489	1	0.0009	0.0006	0.562	1	methylenetetrahydrofolate reductase (NAD(P)H) activity	B00578g
GO:0001671	1	0.0009	0.0006	0.562	1	ATPase activator activity	E10492g
GO:0008806	1	0.0009	0.0006	0.562	1	carboxymethylenebutenolidase activity	F38191g
GO:0051766	1	0.0009	0.0006	0.562	1	inositol trisphosphate kinase activity	B14978g
GO:0051733	1	0.0009	0.0006	0.562	1	polydeoxyribonucleotide kinase activity	F38684g
GO:0051732	1	0.0009	0.0006	0.562	1	polyribonucleotide kinase activity	F38684g
GO:0017057	1	0.0009	0.0006	0.562	1	6-phosphogluconolactonase activity	E14505g
GO:0051730	1	0.0009	0.0006	0.562	1	GTP-dependent polyribonucleotide 5'-hydroxyl-kinase activity	F38684g
GO:0051737	1	0.0009	0.0006	0.562	1	GTP-dependent polydeoxyribonucleotide 5'-hydroxyl-kinase activity	F38684g
GO:0051736	1	0.0009	0.0006	0.562	1	ATP-dependent polyribonucleotide 5'-hydroxyl-kinase activity	F38684g
GO:0017065	1	0.0009	0.0006	0.562	1	single-strand selective uracil DNA N-glycosylase activity	C19636g
GO:0051192	1	0.0009	0.0006	0.562	1	prosthetic group binding	D18037g
GO:0005515	124	0.12	0.12	0.572	1	protein binding	B15310g,B20717g,B06839g,A19965g,B19962g,C23989g,F04264g,B18930g,E28465g,A05527g,D10424g,C25829g,A16770g,D13611g,E32722g,F33764g,B18902g,C20646g,F26612g,A02568g,F27101g,D16431g,B21885g,D25744g,E35934g,B11916g,A17486g,B14187g,E28599g,F16743g,E34425g,B22561g,B26430g,E18802g,D16981g,C01416g,F32167g,E20269g,C30119g,D03604g,D15622g,E25713g,C15217g,D00231g,C26408g,F34928g,E21513g,F28807g,F32512g,C24707g,E27207g,E18843g,E11341g,A00789g,A17177g,F04045g,B22793g,D06904g,B20730g,C06137g,E05866g,B16808g,B23338g,C10555g,C30901g,F04895g,E40540g,C09923g,F23484g,A17470g,D09956g,F25485g,D30324g,F08170g,B28830g,D30618g,B14194g,D05822g,A11954g,E39385g,E35181g,B27777g,A10934g,B07843g,D25137g,F08292g,D12147g,C29052g,C10860g,C25758g,E17760g,F26039g,C03582g,F08944g,F15186g,D26114g,F22858g,D11034g,D10600g,E23691g,F20712g,B17493g,F27731g,F07344g,B14615g,E40691g,F03356g,F30004g,A18286g,E38593g,A02037g,E31186g,C07495g,F07938g,E00510g,E02355g,F39330g,D16809g,F31439g,B02091g,A18273g,D34395g,E23389g,B20188g
GO:0019899	8	0.0075	0.0076	0.596	1	enzyme binding	D15622g,C20646g,B26430g,E05866g,A02568g,D30324g,D13611g,E23389g
GO:0019208	8	0.0075	0.0076	0.596	1	phosphatase regulator activity	E17786g,F14175g,E03941g,E00437g,A07649g,D27867g,E22787g,F04497g
GO:0008173	7	0.0066	0.0067	0.6	1	RNA methyltransferase activity	D11722g,E01159g,F32387g,C18901g,B14236g,B02931g,B25593g
GO:0003887	7	0.0066	0.0067	0.6	1	DNA-directed DNA polymerase activity	F25852g,D21565g,E14644g,E01299g,E31248g,D06665g,F35907g
GO:0016301	54	0.051	0.052	0.605	1	kinase activity	D20222g,D33418g,C18590g,F38684g,B30066g,F08363g,F24905g,F30520g,C30795g,E40782g,F10900g,F13046g,B17518g,B21356g,F34472g,B02806g,D02362g,F12365g,E40327g,E33150g,E34425g,B14418g,E40076g,F27667g,E21312g,B05711g,D14532g,E18539g,B21004g,B14978g,F11553g,F11658g,D05398g,F06830g,A14783g,A05335g,E27041g,B01136g,F31866g,B22853g,D17770g,D33780g,E30073g,F13339g,E00760g,E22718g,E31565g,C33353g,B29895g,D11302g,E19458g,B18741g,D34395g,D24718g
GO:0019912	6	0.0056	0.0057	0.605	1	cyclin-dependent protein kinase activating kinase activity	E40327g,D17770g,E19458g,B18741g,B05711g,F34472g
GO:0004709	6	0.0056	0.0057	0.605	1	MAP kinase kinase kinase activity	E40327g,D17770g,A05335g,B18741g,B05711g,F34472g
GO:0004713	6	0.0056	0.0057	0.605	1	protein tyrosine kinase activity	E40327g,D17770g,B18741g,F13046g,B05711g,F34472g
GO:0004723	6	0.0056	0.0057	0.605	1	calcium-dependent protein serine/threonine phosphatase activity	E17786g,F14175g,E03941g,A07649g,D27867g,E22787g
GO:0004724	6	0.0056	0.0057	0.605	1	magnesium-dependent protein serine/threonine phosphatase activity	E17786g,F14175g,E03941g,A07649g,D27867g,E22787g
GO:0004697	6	0.0056	0.0057	0.605	1	protein kinase C activity	E40327g,D17770g,B18741g,F13339g,B05711g,F34472g
GO:0004698	6	0.0056	0.0057	0.605	1	calcium-dependent protein kinase C activity	E40327g,D17770g,B18741g,F13339g,B05711g,F34472g
GO:0010857	6	0.0056	0.0057	0.605	1	calcium-dependent protein kinase activity	E40327g,D17770g,B18741g,F13339g,B05711g,F34472g
GO:0019209	6	0.0056	0.0057	0.605	1	kinase activator activity	E40327g,D17770g,E19458g,B18741g,B05711g,F34472g
GO:0008597	6	0.0056	0.0057	0.605	1	calcium-dependent protein serine/threonine phosphatase regulator activity	E17786g,F14175g,E03941g,A07649g,D27867g,E22787g
GO:0008420	6	0.0056	0.0057	0.605	1	CTD phosphatase activity	E17786g,F14175g,E03941g,A07649g,D27867g,E22787g
GO:0009931	6	0.0056	0.0057	0.605	1	calcium-dependent protein serine/threonine kinase activity	E40327g,D17770g,B18741g,F13339g,B05711g,F34472g
GO:0017018	6	0.0056	0.0057	0.605	1	myosin phosphatase activity	E17786g,F14175g,E03941g,A07649g,D27867g,E22787g
GO:0017020	6	0.0056	0.0057	0.605	1	myosin phosphatase regulator activity	E17786g,F14175g,E03941g,A07649g,D27867g,E22787g
GO:0030295	6	0.0056	0.0057	0.605	1	protein kinase activator activity	E40327g,D17770g,E19458g,B18741g,B05711g,F34472g
GO:0005507	4	0.0038	0.0038	0.621	1	copper ion binding	D09277g,E12643g,E27196g,C24755g
GO:0016776	3	0.0028	0.0029	0.635	1	phosphotransferase activity, phosphate group as acceptor	B29895g,C18590g,B01136g
GO:0016667	7	0.0066	0.007	0.656	1	oxidoreductase activity, acting on a sulfur group of donors	D12147g,D34258g,D35735g,F28092g,B17838g,D26360g,E21406g
GO:0016742	2	0.0019	0.0019	0.658	1	hydroxymethyl-, formyl- and related transferase activity	D32209g,D03865g
GO:0004377	2	0.0019	0.0019	0.658	1	GDP-Man:Man3GlcNAc2-PP-Dol alpha-1,2-mannosyltransferase activity	D11015g,D36161g
GO:0015297	2	0.0019	0.0019	0.658	1	antiporter activity	F03529g,E31229g
GO:0004312	2	0.0019	0.0019	0.658	1	fatty acid synthase activity	C27933g,E22262g
GO:0004722	6	0.0056	0.006	0.665	1	protein serine/threonine phosphatase activity	E17786g,F14175g,E03941g,A07649g,D27867g,E22787g
GO:0004690	6	0.0056	0.006	0.665	1	cyclic nucleotide-dependent protein kinase activity	E40327g,D17770g,B18741g,F06830g,B05711g,F34472g
GO:0030234	25	0.023	0.025	0.671	1	enzyme regulator activity	B15310g,B26430g,F19126g,C25758g,F24905g,D27867g,E22787g,B19079g,F04497g,F06830g,E08440g,F14175g,E03941g,D17770g,E00437g,A07649g,F34472g,B29742g,E17786g,E10492g,E40327g,E19458g,B18741g,D13226g,B05711g
GO:0005543	5	0.0047	0.0051	0.676	1	phospholipid binding	C09923g,F08170g,D09956g,A16770g,B12917g
GO:0008649	4	0.0038	0.0041	0.691	1	rRNA methyltransferase activity	D11722g,E01159g,B14236g,B02931g
GO:0000179	4	0.0038	0.0041	0.691	1	rRNA (adenine-N6,N6-)-dimethyltransferase activity	D11722g,E01159g,B14236g,B02931g
GO:0016413	4	0.0038	0.0041	0.691	1	O-acetyltransferase activity	E14824g,E01235g,B19388g,C19814g
GO:0140102	4	0.0038	0.0041	0.691	1	catalytic activity, acting on a rRNA	D11722g,E01159g,B14236g,B02931g
GO:0016433	4	0.0038	0.0041	0.691	1	rRNA (adenine) methyltransferase activity	D11722g,E01159g,B14236g,B02931g
GO:0022890	24	0.023	0.024	0.702	1	inorganic cation transmembrane transporter activity	A09766g,B28659g,F21690g,F26967g,E11674g,F04433g,F13017g,D27826g,B08885g,F03529g,E19902g,E37063g,F04110g,F28590g,E32332g,F20965g,E10492g,F25663g,D00326g,B05364g,F31854g,E23635g,D15734g,F05089g
GO:0008757	14	0.013	0.014	0.702	1	S-adenosylmethionine-dependent methyltransferase activity	D11722g,C29648g,E07347g,F32387g,B02931g,B25593g,A04022g,F12138g,F35746g,E01159g,C18901g,B14236g,F37892g,F07881g
GO:0008670	1	0.0009	0.001	0.71	1	2,4-dienoyl-CoA reductase (NADPH) activity	D02000g
GO:0016725	1	0.0009	0.001	0.71	1	oxidoreductase activity, acting on CH or CH2 groups	F39330g
GO:0004748	1	0.0009	0.001	0.71	1	ribonucleoside-diphosphate reductase activity, thioredoxin disulfide as acceptor	F39330g
GO:0016728	1	0.0009	0.001	0.71	1	oxidoreductase activity, acting on CH or CH2 groups, disulfide as acceptor	F39330g
GO:0004430	1	0.0009	0.001	0.71	1	1-phosphatidylinositol 4-kinase activity	E33150g
GO:0003712	1	0.0009	0.001	0.71	1	transcription cofactor activity	B22638g
GO:0003905	1	0.0009	0.001	0.71	1	alkylbase DNA N-glycosylase activity	C19636g
GO:0016682	1	0.0009	0.001	0.71	1	oxidoreductase activity, acting on diphenols and related substances as donors, oxygen as acceptor	D09277g
GO:0019202	1	0.0009	0.001	0.71	1	amino acid kinase activity	D14532g
GO:0004396	1	0.0009	0.001	0.71	1	hexokinase activity	E18539g
GO:0046523	1	0.0009	0.001	0.71	1	S-methyl-5-thioribose-1-phosphate isomerase activity	E00533g
GO:0015299	1	0.0009	0.001	0.71	1	solute:proton antiporter activity	F03529g
GO:0015298	1	0.0009	0.001	0.71	1	solute:cation antiporter activity	F03529g
GO:0003988	1	0.0009	0.001	0.71	1	acetyl-CoA C-acyltransferase activity	B11532g
GO:0097506	1	0.0009	0.001	0.71	1	deaminated base DNA N-glycosylase activity	C19636g
GO:0003917	1	0.0009	0.001	0.71	1	DNA topoisomerase type I activity	E00510g
GO:0016615	1	0.0009	0.001	0.71	1	malate dehydrogenase activity	D20676g
GO:0016635	1	0.0009	0.001	0.71	1	oxidoreductase activity, acting on the CH-CH group of donors, quinone or related compound as acceptor	D30256g
GO:0004586	1	0.0009	0.001	0.71	1	ornithine decarboxylase activity	B15015g
GO:0004830	1	0.0009	0.001	0.71	1	tryptophan-tRNA ligase activity	C25598g
GO:0008447	1	0.0009	0.001	0.71	1	L-ascorbate oxidase activity	D09277g
GO:0004844	1	0.0009	0.001	0.71	1	uracil DNA N-glycosylase activity	C19636g
GO:0016898	1	0.0009	0.001	0.71	1	oxidoreductase activity, acting on the CH-OH group of donors, cytochrome as acceptor	C08548g
GO:0061731	1	0.0009	0.001	0.71	1	ribonucleoside-diphosphate reductase activity	F39330g
GO:0005338	1	0.0009	0.001	0.71	1	nucleotide-sugar transmembrane transporter activity	F28833g
GO:0004457	1	0.0009	0.001	0.71	1	lactate dehydrogenase activity	C08548g
GO:0008253	1	0.0009	0.001	0.71	1	5'-nucleotidase activity	A07887g
GO:0004407	3	0.0028	0.0032	0.712	1	histone deacetylase activity	E27104g,C07780g,F15334g
GO:0015238	3	0.0028	0.0032	0.712	1	drug transmembrane transporter activity	E09750g,F26793g,E31229g
GO:0033558	3	0.0028	0.0032	0.712	1	protein deacetylase activity	E27104g,C07780g,F15334g
GO:0019200	3	0.0028	0.0032	0.712	1	carbohydrate kinase activity	E18539g,D20222g,E19458g
GO:0016790	3	0.0028	0.0032	0.712	1	thiolester hydrolase activity	D07981g,C28479g,F19697g
GO:0008080	12	0.011	0.012	0.713	1	N-acetyltransferase activity	E05645g,B16687g,A10529g,D17181g,D10226g,E14824g,F16117g,B19388g,C19814g,B21356g,B07786g,E12541g
GO:0004376	6	0.0056	0.0063	0.719	1	glycolipid mannosyltransferase activity	A21970g,D05270g,D11015g,D36161g,F15403g,C02086g
GO:0000026	6	0.0056	0.0063	0.719	1	alpha-1,2-mannosyltransferase activity	A21970g,D05270g,D11015g,D36161g,F15403g,C02086g
GO:0019187	6	0.0056	0.0063	0.719	1	beta-1,4-mannosyltransferase activity	A21970g,D05270g,E40471g,D36161g,F15403g,C02086g
GO:0016831	6	0.0056	0.0063	0.719	1	carboxy-lyase activity	D08884g,B30090g,B15015g,D27274g,F08363g,E24149g
GO:0016765	10	0.0094	0.01	0.726	1	transferase activity, transferring alkyl or aryl (other than methyl) groups	E11415g,B01084g,A09939g,A03069g,D17983g,F34051g,E33302g,B19079g,E16694g,B21088g
GO:0043167	337	0.32	0.32	0.731	1	ion binding	B20717g,A02096g,F08363g,F15218g,D12626g,B07957g,F04264g,D18167g,F28146g,F03948g,B11200g,D10424g,E37040g,F35753g,E31483g,B03979g,E21345g,E27144g,F16035g,E05833g,B25427g,C15180g,F28744g,C25789g,A09626g,A04022g,E28599g,D18130g,F12983g,A01766g,D28213g,D19110g,E34425g,B14418g,E01793g,B22561g,E25443g,D11769g,B26430g,F11553g,F32167g,E20269g,E17574g,B19079g,A14783g,E25713g,F14882g,C26408g,B15072g,F26793g,E15659g,F09345g,E03163g,C00694g,D04467g,F32512g,F07699g,C24707g,E27207g,D17770g,D35735g,A00789g,C29983g,F04045g,B22793g,C07638g,D14300g,D30922g,F26873g,E02966g,D05817g,C10555g,D29335g,B21070g,E04033g,E02290g,E05907g,A11258g,E09750g,F36127g,B27320g,F12330g,F28453g,F20637g,F25663g,B24214g,D30324g,F10688g,B20777g,D04566g,F16069g,F29867g,E34525g,C26167g,E25189g,F08170g,F10900g,B15692g,E13637g,D09277g,B17518g,E11048g,C13106g,F12842g,F12365g,E10492g,C17988g,B28053g,F10786g,D21167g,E29085g,F31760g,B05711g,B11083g,D08884g,D12147g,E16255g,A21156g,F17082g,E20467g,C29052g,E05929g,D05398g,F15186g,E39693g,F12013g,E17389g,A09121g,E25826g,B14752g,B20521g,F07344g,B01136g,F03356g,F30004g,D12790g,E02529g,D20118g,B15852g,F00286g,D03990g,D26360g,E13223g,E00510g,F13505g,E30073g,D18577g,F23364g,E34269g,A00406g,E02355g,A00309g,E31565g,C33353g,A01061g,B05571g,E27731g,F27904g,E23389g,B20188g,A21554g,E16750g,A16292g,F24359g,C25029g,C04265g,D33418g,F27574g,B06839g,C19898g,C21487g,F39128g,F03908g,F19126g,B30066g,A08781g,C25598g,C16485g,E08937g,C30795g,D30097g,F03407g,A16770g,F01838g,C33005g,E34408g,F03855g,E27196g,A05052g,A21797g,C20646g,C29618g,F27101g,A15879g,E23184g,F17949g,A09949g,D25744g,D29831g,D05474g,E22865g,F34472g,B19120g,E40327g,E32664g,F36706g,F18023g,B22020g,C08548g,B21004g,C25782g,D15063g,C00913g,E08021g,C01416g,F30647g,F11658g,D16206g,E20229g,C30187g,D12996g,E21230g,B12917g,A05335g,F07376g,D15214g,D06311g,B15521g,F07429g,A07730g,E18843g,E18269g,D01317g,F15334g,E07676g,D33978g,E11341g,B26679g,D33780g,E39934g,E28156g,E37026g,A11500g,A02263g,E00760g,F03527g,F24173g,B20730g,C15991g,F14342g,D11302g,B01698g,B18741g,E12643g,B22276g,F29038g,C07816g,D24718g,E30886g,F05661g,B30090g,C01789g,B09448g,B28659g,D35398g,C30901g,B21042g,F32476g,F30641g,E39057g,F30520g,C09923g,F01696g,D09956g,E40467g,D30570g,E21406g,A14721g,E40782g,A21345g,B07094g,F37354g,B28830g,F17836g,F13046g,E11674g,F19244g,E36404g,C30287g,F33618g,D02362g,F28274g,E16097g,A10619g,F27663g,E40076g,F03973g,D12282g,C30130g,E04909g,E41057g,B05185g,D35635g,F32232g,B21323g,C19529g,E17760g,F26039g,D18037g,C03582g,D26114g,F22858g,D10600g,F36610g,F27686g,A12403g,B17493g,E27041g,B29505g,F21769g,E29319g,A09911g,E16359g,E09615g,F07938g,D18646g,D09356g,A02461g,F13339g,D20473g,C12642g,E01589g,E01105g,A14736g,D34395g,C11589g,C24755g
GO:0004704	5	0.0047	0.0054	0.733	1	NF-kappaB-inducing kinase activity	E40327g,D17770g,B18741g,B05711g,F34472g
GO:0004705	5	0.0047	0.0054	0.733	1	JUN kinase activity	E40327g,D17770g,B18741g,B05711g,F34472g
GO:0004706	5	0.0047	0.0054	0.733	1	JUN kinase kinase kinase activity	E40327g,D17770g,B18741g,B05711g,F34472g
GO:0004708	5	0.0047	0.0054	0.733	1	MAP kinase kinase activity	E40327g,D17770g,B18741g,B05711g,F34472g
GO:0004711	5	0.0047	0.0054	0.733	1	ribosomal protein S6 kinase activity	E40327g,D17770g,B18741g,B05711g,F34472g
GO:0004712	5	0.0047	0.0054	0.733	1	protein serine/threonine/tyrosine kinase activity	E40327g,D17770g,B18741g,B05711g,F34472g
GO:0008289	5	0.0047	0.0054	0.733	1	lipid binding	C09923g,F08170g,D09956g,A16770g,B12917g
GO:0004694	5	0.0047	0.0054	0.733	1	eukaryotic translation initiation factor 2alpha kinase activity	E40327g,D17770g,B18741g,B05711g,F34472g
GO:0016909	5	0.0047	0.0054	0.733	1	SAP kinase activity	E40327g,D17770g,B18741g,B05711g,F34472g
GO:0034211	5	0.0047	0.0054	0.733	1	GTP-dependent protein kinase activity	E40327g,D17770g,B18741g,B05711g,F34472g
GO:0008545	5	0.0047	0.0054	0.733	1	JUN kinase kinase activity	E40327g,D17770g,B18741g,B05711g,F34472g
GO:0004675	5	0.0047	0.0054	0.733	1	transmembrane receptor protein serine/threonine kinase activity	E40327g,D17770g,B18741g,B05711g,F34472g
GO:0004676	5	0.0047	0.0054	0.733	1	3-phosphoinositide-dependent protein kinase activity	E40327g,D17770g,B18741g,B05711g,F34472g
GO:0004677	5	0.0047	0.0054	0.733	1	DNA-dependent protein kinase activity	E40327g,D17770g,B18741g,B05711g,F34472g
GO:0004679	5	0.0047	0.0054	0.733	1	AMP-activated protein kinase activity	E40327g,D17770g,B18741g,B05711g,F34472g
GO:0045182	5	0.0047	0.0054	0.733	1	translation regulator activity	E40327g,D17770g,B18741g,B05711g,F34472g
GO:0019199	5	0.0047	0.0054	0.733	1	transmembrane receptor protein kinase activity	E40327g,D17770g,B18741g,B05711g,F34472g
GO:0008349	5	0.0047	0.0054	0.733	1	MAP kinase kinase kinase kinase activity	E40327g,D17770g,B18741g,B05711g,F34472g
GO:0015035	2	0.0019	0.0022	0.746	1	protein disulfide oxidoreductase activity	F28092g,B17838g
GO:0018024	2	0.0019	0.0022	0.746	1	histone-lysine N-methyltransferase activity	F35746g,A04022g
GO:0016778	2	0.0019	0.0022	0.746	1	diphosphotransferase activity	A03069g,E25443g
GO:0016782	2	0.0019	0.0022	0.746	1	transferase activity, transferring sulfur-containing groups	E13472g,C26167g
GO:0016846	2	0.0019	0.0022	0.746	1	carbon-sulfur lyase activity	E07508g,C18011g
GO:0016289	2	0.0019	0.0022	0.746	1	CoA hydrolase activity	D07981g,F19697g
GO:0005088	2	0.0019	0.0022	0.746	1	Ras guanyl-nucleotide exchange factor activity	C20646g,B26430g
GO:0005089	2	0.0019	0.0022	0.746	1	Rho guanyl-nucleotide exchange factor activity	C20646g,B26430g
GO:0005509	7	0.0066	0.0076	0.753	1	calcium ion binding	B22793g,A21554g,E40467g,F10786g,E04033g,B17493g,D18646g
GO:0016860	7	0.0066	0.0076	0.753	1	intramolecular oxidoreductase activity	F11049g,B09025g,D12147g,E00533g,F07847g,F07827g,B10130g
GO:0004707	6	0.0056	0.0067	0.766	1	MAP kinase activity	E40327g,D17770g,B18741g,E30073g,B05711g,F34472g
GO:0046983	6	0.0056	0.0067	0.766	1	protein dimerization activity	E28465g,F08292g,B16808g,D16809g,E32722g,C25758g
GO:0003777	3	0.0028	0.0035	0.776	1	microtubule motor activity	F03948g,C17988g,E39057g
GO:0031406	3	0.0028	0.0035	0.776	1	carboxylic acid binding	D18130g,C15991g,F13505g
GO:0070566	3	0.0028	0.0035	0.776	1	adenylyltransferase activity	D24649g,D21565g,F35714g
GO:0043177	3	0.0028	0.0035	0.776	1	organic acid binding	D18130g,C15991g,F13505g
GO:0034061	7	0.0066	0.0079	0.794	1	DNA polymerase activity	F25852g,D21565g,E14644g,E01299g,E31248g,D06665g,F35907g
GO:0022804	31	0.029	0.032	0.801	1	active transmembrane transporter activity	A09766g,E41057g,D35635g,B28659g,D11091g,F04433g,F13017g,A11258g,E09750g,E25905g,E32332g,D26730g,F25663g,F01838g,F26793g,B05364g,C15445g,F31854g,C00694g,F21690g,F26967g,E31229g,E11674g,D27826g,B08885g,F03529g,E37063g,F04110g,F20965g,E10492g,D15734g
GO:0019213	4	0.0038	0.0048	0.802	1	deacetylase activity	E25932g,E27104g,C07780g,F15334g
GO:0015081	1	0.0009	0.0013	0.808	1	sodium ion transmembrane transporter activity	F03529g
GO:0015085	1	0.0009	0.0013	0.808	1	calcium ion transmembrane transporter activity	E11674g
GO:0019206	1	0.0009	0.0013	0.808	1	nucleoside kinase activity	E19458g
GO:0032451	1	0.0009	0.0013	0.808	1	demethylase activity	B07094g
GO:0008193	1	0.0009	0.0013	0.808	1	tRNA guanylyltransferase activity	D21565g
GO:0015205	1	0.0009	0.0013	0.808	1	nucleobase transmembrane transporter activity	D07232g
GO:0052742	1	0.0009	0.0013	0.808	1	phosphatidylinositol kinase activity	E33150g
GO:0003896	1	0.0009	0.0013	0.808	1	DNA primase activity	D21565g
GO:0016857	1	0.0009	0.0013	0.808	1	racemase and epimerase activity, acting on carbohydrates and derivatives	C16621g
GO:0043814	1	0.0009	0.0013	0.808	1	phospholactate guanylyltransferase activity	D21565g
GO:0046915	1	0.0009	0.0013	0.808	1	transition metal ion transmembrane transporter activity	F28590g
GO:0043338	1	0.0009	0.0013	0.808	1	CTP:2,3-di-O-geranylgeranyl-sn-glycero-1-phosphate cytidyltransferase activity	D21565g
GO:0033677	1	0.0009	0.0013	0.808	1	DNA/RNA helicase activity	D21565g
GO:0005388	1	0.0009	0.0013	0.808	1	calcium-transporting ATPase activity	E11674g
GO:0042910	2	0.0019	0.0025	0.813	1	xenobiotic transmembrane transporter activity	E09750g,F26793g
GO:0008559	2	0.0019	0.0025	0.813	1	xenobiotic transmembrane transporting ATPase activity	E09750g,F26793g
GO:0016634	2	0.0019	0.0025	0.813	1	oxidoreductase activity, acting on the CH-CH group of donors, oxygen as acceptor	D30196g,E35410g
GO:0042054	2	0.0019	0.0025	0.813	1	histone methyltransferase activity	F35746g,A04022g
GO:0003678	8	0.0075	0.0092	0.817	1	DNA helicase activity	C30287g,C30187g,B15521g,E37040g,F11243g,F27663g,F28744g,F35753g
GO:0016407	15	0.014	0.016	0.818	1	acetyltransferase activity	E05645g,A10529g,D17181g,D30618g,B19388g,C19814g,B21356g,B11532g,B16687g,D10226g,E14824g,E01235g,F16117g,B07786g,E12541g
GO:0015020	5	0.0047	0.006	0.824	1	glucuronosyltransferase activity	A21970g,D05270g,D36161g,F15403g,C02086g
GO:0016759	5	0.0047	0.006	0.824	1	cellulose synthase activity	A21970g,D05270g,D36161g,F15403g,C02086g
GO:0033556	5	0.0047	0.006	0.824	1	dolichyl pyrophosphate Man7GlcNAc2 alpha-1,3-glucosyltransferase activity	A21970g,D05270g,D36161g,F15403g,C02086g
GO:0051020	5	0.0047	0.006	0.824	1	GTPase binding	C20646g,B26430g,D30324g,D13611g,E23389g
GO:0003980	5	0.0047	0.006	0.824	1	UDP-glucose:glycoprotein glucosyltransferase activity	A21970g,D05270g,D36161g,F15403g,C02086g
GO:0018715	5	0.0047	0.006	0.824	1	9-phenanthrol UDP-glucuronosyltransferase activity	A21970g,D05270g,D36161g,F15403g,C02086g
GO:0018716	5	0.0047	0.006	0.824	1	1-phenanthrol glycosyltransferase activity	A21970g,D05270g,D36161g,F15403g,C02086g
GO:0018717	5	0.0047	0.006	0.824	1	9-phenanthrol glycosyltransferase activity	A21970g,D05270g,D36161g,F15403g,C02086g
GO:0018718	5	0.0047	0.006	0.824	1	1,2-dihydroxy-phenanthrene glycosyltransferase activity	A21970g,D05270g,D36161g,F15403g,C02086g
GO:0001962	5	0.0047	0.006	0.824	1	alpha-1,3-galactosyltransferase activity	A21970g,D05270g,D36161g,F15403g,C02086g
GO:0008755	5	0.0047	0.006	0.824	1	O antigen polymerase activity	A21970g,D05270g,D36161g,F15403g,C02086g
GO:0045140	5	0.0047	0.006	0.824	1	inositol phosphoceramide synthase activity	A21970g,D05270g,D36161g,F15403g,C02086g
GO:0000033	5	0.0047	0.006	0.824	1	alpha-1,3-mannosyltransferase activity	A21970g,D05270g,D36161g,F15403g,C02086g
GO:0004583	5	0.0047	0.006	0.824	1	dolichyl-phosphate-glucose-glycolipid alpha-glucosyltransferase activity	A21970g,D05270g,D36161g,F15403g,C02086g
GO:0000009	5	0.0047	0.006	0.824	1	alpha-1,6-mannosyltransferase activity	A21970g,D05270g,D36161g,F15403g,C02086g
GO:0008417	5	0.0047	0.006	0.824	1	fucosyltransferase activity	A21970g,D05270g,D36161g,F15403g,C02086g
GO:0008376	5	0.0047	0.006	0.824	1	acetylgalactosaminyltransferase activity	A21970g,D05270g,D36161g,F15403g,C02086g
GO:0046920	5	0.0047	0.006	0.824	1	alpha-(1->3)-fucosyltransferase activity	A21970g,D05270g,D36161g,F15403g,C02086g
GO:0031278	5	0.0047	0.006	0.824	1	alpha-1,2-galactosyltransferase activity	A21970g,D05270g,D36161g,F15403g,C02086g
GO:0016262	5	0.0047	0.006	0.824	1	protein N-acetylglucosaminyltransferase activity	A21970g,D05270g,D36161g,F15403g,C02086g
GO:0046921	5	0.0047	0.006	0.824	1	alpha-(1->6)-fucosyltransferase activity	A21970g,D05270g,D36161g,F15403g,C02086g
GO:0019112	5	0.0047	0.006	0.824	1	phenanthrol glycosyltransferase activity	A21970g,D05270g,D36161g,F15403g,C02086g
GO:0008921	5	0.0047	0.006	0.824	1	lipopolysaccharide-1,6-galactosyltransferase activity	A21970g,D05270g,D36161g,F15403g,C02086g
GO:0042281	5	0.0047	0.006	0.824	1	dolichyl pyrophosphate Man9GlcNAc2 alpha-1,3-glucosyltransferase activity	A21970g,D05270g,D36161g,F15403g,C02086g
GO:0042283	5	0.0047	0.006	0.824	1	dolichyl pyrophosphate Glc1Man9GlcNAc2 alpha-1,3-glucosyltransferase activity	A21970g,D05270g,D36161g,F15403g,C02086g
GO:0043765	3	0.0028	0.0038	0.828	1	T/G mismatch-specific endonuclease activity	D14224g,A05254g,B20243g
GO:1901681	3	0.0028	0.0038	0.828	1	sulfur compound binding	D08884g,E39693g,C15991g
GO:0004721	13	0.012	0.015	0.831	1	phosphoprotein phosphatase activity	F29652g,F14175g,C08600g,E03941g,E00437g,E19201g,B20919g,A07649g,D09488g,D27867g,E22787g,F04497g,E17786g
GO:0016763	4	0.0038	0.0051	0.844	1	transferase activity, transferring pentosyl groups	F38986g,B20153g,C06626g,C09467g
GO:0008175	4	0.0038	0.0051	0.844	1	tRNA methyltransferase activity	D11722g,F32387g,B14236g,B25593g
GO:0016628	4	0.0038	0.0051	0.844	1	oxidoreductase activity, acting on the CH-CH group of donors, NAD or NADP as acceptor	B30181g,D24361g,C26939g,D02000g
GO:0098772	28	0.026	0.03	0.846	1	molecular function regulator	B15310g,B26430g,F19126g,C25758g,F24905g,D27867g,E22787g,B19079g,F04497g,F06830g,D30324g,E08440g,C20646g,F14175g,E03941g,D17770g,E00437g,A07649g,F34472g,B29742g,E17786g,E10492g,E40327g,E19458g,B18741g,D13226g,B05711g,E23389g
GO:0008374	5	0.0047	0.0063	0.859	1	O-acyltransferase activity	E14824g,E22736g,E01235g,B19388g,C19814g
GO:0008378	5	0.0047	0.0063	0.859	1	galactosyltransferase activity	A21970g,D05270g,D36161g,F15403g,C02086g
GO:0016279	5	0.0047	0.0063	0.859	1	protein-lysine N-methyltransferase activity	D11722g,F35746g,B14236g,F37892g,A04022g
GO:0016278	5	0.0047	0.0063	0.859	1	lysine N-methyltransferase activity	D11722g,F35746g,B14236g,F37892g,A04022g
GO:0035250	5	0.0047	0.0063	0.859	1	UDP-galactosyltransferase activity	A21970g,D05270g,D36161g,F15403g,C02086g
GO:0016903	9	0.0084	0.011	0.864	1	oxidoreductase activity, acting on the aldehyde or oxo group of donors	C08262g,E39693g,A12540g,E19036g,D16809g,E35815g,E07676g,F27556g,B22853g
GO:0004727	3	0.0028	0.0041	0.869	1	prenylated protein tyrosine phosphatase activity	F29652g,C08600g,D09488g
GO:0016769	6	0.0056	0.0076	0.873	1	transferase activity, transferring nitrogenous groups	C04265g,F20637g,B27874g,F09598g,E01793g,C07816g
GO:0003756	1	0.0009	0.0016	0.873	1	protein disulfide isomerase activity	D12147g
GO:0003720	1	0.0009	0.0016	0.873	1	telomerase activity	D21565g
GO:0004774	1	0.0009	0.0016	0.873	1	succinate-CoA ligase activity	E41315g
GO:0004779	1	0.0009	0.0016	0.873	1	sulfate adenylyltransferase activity	D21565g
GO:0033293	1	0.0009	0.0016	0.873	1	monocarboxylic acid binding	C15991g
GO:0003951	1	0.0009	0.0016	0.873	1	NAD+ kinase activity	E21312g
GO:0003916	1	0.0009	0.0016	0.873	1	DNA topoisomerase activity	E00510g
GO:0017136	1	0.0009	0.0016	0.873	1	NAD-dependent histone deacetylase activity	F15334g
GO:0004022	1	0.0009	0.0016	0.873	1	alcohol dehydrogenase (NAD) activity	A16292g
GO:0004023	1	0.0009	0.0016	0.873	1	alcohol dehydrogenase activity, metal ion-independent	A16292g
GO:0004024	1	0.0009	0.0016	0.873	1	alcohol dehydrogenase activity, zinc-dependent	A16292g
GO:0004025	1	0.0009	0.0016	0.873	1	alcohol dehydrogenase activity, iron-dependent	A16292g
GO:0030145	1	0.0009	0.0016	0.873	1	manganese ion binding	B19120g
GO:0016813	1	0.0009	0.0016	0.873	1	hydrolase activity, acting on carbon-nitrogen (but not peptide) bonds, in linear amidines	E08937g
GO:0004316	1	0.0009	0.0016	0.873	1	3-oxoacyl-[acyl-carrier-protein] reductase (NADPH) activity	C27933g
GO:0016864	1	0.0009	0.0016	0.873	1	intramolecular oxidoreductase activity, transposing S-S bonds	D12147g
GO:0019104	1	0.0009	0.0016	0.873	1	DNA N-glycosylase activity	C19636g
GO:0034979	1	0.0009	0.0016	0.873	1	NAD-dependent protein deacetylase activity	F15334g
GO:0009374	1	0.0009	0.0016	0.873	1	biotin binding	C15991g
GO:0003755	4	0.0038	0.0054	0.879	1	peptidyl-prolyl cis-trans isomerase activity	E32816g,E37198g,C13890g,A17450g
GO:0004725	4	0.0038	0.0054	0.879	1	protein tyrosine phosphatase activity	F29652g,C08600g,E19201g,D09488g
GO:0016709	4	0.0038	0.0054	0.879	1	oxidoreductase activity, acting on paired donors, with incorporation or reduction of molecular oxygen, NAD(P)H as one donor, and incorporation of one atom of oxygen	B07094g,E18269g,A08781g,F14958g
GO:0016859	4	0.0038	0.0054	0.879	1	cis-trans isomerase activity	E32816g,E37198g,C13890g,A17450g
GO:0046527	7	0.0066	0.0089	0.885	1	glucosyltransferase activity	B13041g,A21970g,D05270g,E25018g,D36161g,F15403g,C02086g
GO:0035251	7	0.0066	0.0089	0.885	1	UDP-glucosyltransferase activity	B13041g,A21970g,D05270g,E25018g,D36161g,F15403g,C02086g
GO:0016423	3	0.0028	0.0044	0.902	1	tRNA (guanine) methyltransferase activity	D11722g,B14236g,B25593g
GO:0008169	3	0.0028	0.0044	0.902	1	C-methyltransferase activity	F12138g,D11722g,B14236g
GO:0008172	3	0.0028	0.0044	0.902	1	S-methyltransferase activity	D11722g,E15659g,B14236g
GO:0008174	3	0.0028	0.0044	0.902	1	mRNA methyltransferase activity	D11722g,C18901g,B14236g
GO:0035091	3	0.0028	0.0044	0.902	1	phosphatidylinositol binding	F08170g,D09956g,A16770g
GO:0005085	4	0.0038	0.0057	0.906	1	guanyl-nucleotide exchange factor activity	C20646g,B26430g,D30324g,E23389g
GO:0016620	7	0.0066	0.0092	0.907	1	oxidoreductase activity, acting on the aldehyde or oxo group of donors, NAD or NADP as acceptor	C08262g,A12540g,E19036g,D16809g,E35815g,E07676g,B22853g
GO:0016209	5	0.0047	0.007	0.912	1	antioxidant activity	B11983g,B26235g,D35735g,E21406g,B21798g
GO:0000156	1	0.0009	0.0019	0.916	1	phosphorelay response regulator activity	E18720g
GO:0015932	1	0.0009	0.0019	0.916	1	nucleobase-containing compound transmembrane transporter activity	F28833g
GO:1901505	1	0.0009	0.0019	0.916	1	carbohydrate derivative transmembrane transporter activity	F28833g
GO:0003955	1	0.0009	0.0019	0.916	1	NAD(P)H dehydrogenase (quinone) activity	E17389g
GO:0016833	1	0.0009	0.0019	0.916	1	oxo-acid-lyase activity	F39620g
GO:0016854	1	0.0009	0.0019	0.916	1	racemase and epimerase activity	C16621g
GO:0004003	6	0.0056	0.0082	0.919	1	ATP-dependent DNA helicase activity	C30287g,B15521g,F11243g,F27663g,F28744g,F35753g
GO:0060589	7	0.0066	0.0095	0.925	1	nucleoside-triphosphatase regulator activity	E08440g,B15310g,B29742g,B26430g,E10492g,F19126g,C25758g
GO:0140096	137	0.13	0.14	0.925	1	catalytic activity, acting on a protein	D33418g,B19388g,B20919g,B30066g,F24905g,D27867g,A20441g,C30795g,F03407g,D05270g,D08360g,B03979g,B29539g,E27104g,A09856g,C08600g,F17949g,A17515g,E19201g,C07780g,A09626g,A04022g,A17450g,F34472g,F19811g,E40327g,F34105g,C12170g,B14418g,F27667g,F33791g,A01717g,F11553g,F11658g,E22787g,C25576g,F09361g,A14783g,B18811g,B20052g,A05335g,B07983g,F31866g,D36161g,E16694g,E21513g,F14175g,D11722g,E03941g,D17770g,C12282g,F15334g,E28156g,E37830g,F15403g,E37198g,C07137g,D26721g,D11302g,E20192g,B18741g,F37892g,F11080g,F03842g,D24718g,A21970g,F29652g,C19814g,E07302g,E33302g,F30520g,E23912g,E40782g,F10900g,E33220g,D30618g,F13046g,B17518g,F08562g,F33812g,F33618g,C24660g,F35746g,D02362g,F12365g,F10774g,A10619g,D17983g,B14236g,E40076g,C26764g,B05711g,E11415g,D12147g,B05185g,B07271g,E28964g,D09488g,B21323g,C19529g,F04497g,D05398g,F06830g,B21088g,E35955g,F12013g,D10135g,C11744g,D08031g,E27041g,C13890g,F26692g,B15092g,F03356g,E32816g,D17370g,E16501g,E00437g,C07770g,A07649g,D03647g,E30073g,F13339g,E17786g,F06312g,D18673g,E31565g,C33353g,E14824g,A14736g,F29604g,E19458g,A06128g,D17355g,E38526g,D34395g,C02086g
GO:0008324	24	0.023	0.028	0.926	1	cation transmembrane transporter activity	A09766g,B28659g,F21690g,F26967g,E11674g,F04433g,F13017g,D27826g,B08885g,F03529g,E19902g,E37063g,F04110g,F28590g,E32332g,F20965g,E10492g,F25663g,D00326g,B05364g,F31854g,E23635g,D15734g,F05089g
GO:0004520	3	0.0028	0.0048	0.927	1	endodeoxyribonuclease activity	D14224g,A05254g,B20243g
GO:0042887	4	0.0038	0.006	0.928	1	amide transmembrane transporter activity	E25905g,D26730g,C15445g,D11091g
GO:0022884	4	0.0038	0.006	0.928	1	macromolecule transmembrane transporter activity	E25905g,D26730g,C15445g,D11091g
GO:1904680	4	0.0038	0.006	0.928	1	peptide transmembrane transporter activity	E25905g,D26730g,C15445g,D11091g
GO:0015450	4	0.0038	0.006	0.928	1	P-P-bond-hydrolysis-driven protein transmembrane transporter activity	E25905g,D26730g,C15445g,D11091g
GO:0008320	4	0.0038	0.006	0.928	1	protein transmembrane transporter activity	E25905g,D26730g,C15445g,D11091g
GO:0008650	2	0.0019	0.0035	0.93	1	rRNA (uridine-2'-O-)-methyltransferase activity	D11722g,B14236g
GO:0016427	2	0.0019	0.0035	0.93	1	tRNA (cytosine) methyltransferase activity	D11722g,B14236g
GO:0016426	2	0.0019	0.0035	0.93	1	tRNA (adenine) methyltransferase activity	D11722g,B14236g
GO:0018423	2	0.0019	0.0035	0.93	1	protein C-terminal leucine carboxyl O-methyltransferase activity	D11722g,B14236g
GO:0043770	2	0.0019	0.0035	0.93	1	demethylmenaquinone methyltransferase activity	D11722g,B14236g
GO:0043791	2	0.0019	0.0035	0.93	1	dimethylamine methyltransferase activity	D11722g,B14236g
GO:0043780	2	0.0019	0.0035	0.93	1	cobalt-precorrin-5B C1-methyltransferase activity	D11722g,B14236g
GO:0043782	2	0.0019	0.0035	0.93	1	cobalt-precorrin-3 C17-methyltransferase activity	D11722g,B14236g
GO:0043776	2	0.0019	0.0035	0.93	1	cobalt-precorrin-6B C5-methyltransferase activity	D11722g,B14236g
GO:0043777	2	0.0019	0.0035	0.93	1	cobalt-precorrin-7 C15-methyltransferase activity	D11722g,B14236g
GO:0008138	2	0.0019	0.0035	0.93	1	protein tyrosine/serine/threonine phosphatase activity	E19201g,B20919g
GO:0019702	2	0.0019	0.0035	0.93	1	protein-arginine N5-methyltransferase activity	D11722g,B14236g
GO:0018707	2	0.0019	0.0035	0.93	1	1-phenanthrol methyltransferase activity	D11722g,B14236g
GO:0003886	2	0.0019	0.0035	0.93	1	DNA (cytosine-5-)-methyltransferase activity	D11722g,B14236g
GO:0043803	2	0.0019	0.0035	0.93	1	hydroxyneurosporene-O-methyltransferase activity	D11722g,B14236g
GO:0016205	2	0.0019	0.0035	0.93	1	selenocysteine methyltransferase activity	D11722g,B14236g
GO:0043827	2	0.0019	0.0035	0.93	1	tRNA (adenine-57, 58-N(1)-) methyltransferase activity	D11722g,B14236g
GO:0043851	2	0.0019	0.0035	0.93	1	methanol-specific methylcobalamin:coenzyme M methyltransferase activity	D11722g,B14236g
GO:0043833	2	0.0019	0.0035	0.93	1	methylamine-specific methylcobalamin:coenzyme M methyltransferase activity	D11722g,B14236g
GO:0043834	2	0.0019	0.0035	0.93	1	trimethylamine methyltransferase activity	D11722g,B14236g
GO:0030792	2	0.0019	0.0035	0.93	1	methylarsonite methyltransferase activity	D11722g,B14236g
GO:0043852	2	0.0019	0.0035	0.93	1	monomethylamine methyltransferase activity	D11722g,B14236g
GO:0016429	2	0.0019	0.0035	0.93	1	tRNA (adenine-N1-)-methyltransferase activity	D11722g,B14236g
GO:0016436	2	0.0019	0.0035	0.93	1	rRNA (uridine) methyltransferase activity	D11722g,B14236g
GO:0016435	2	0.0019	0.0035	0.93	1	rRNA (guanine) methyltransferase activity	D11722g,B14236g
GO:0016434	2	0.0019	0.0035	0.93	1	rRNA (cytosine) methyltransferase activity	D11722g,B14236g
GO:0009383	2	0.0019	0.0035	0.93	1	rRNA (cytosine-C5-)-methyltransferase activity	D11722g,B14236g
GO:0009008	2	0.0019	0.0035	0.93	1	DNA-methyltransferase activity	D11722g,B14236g
GO:0051995	2	0.0019	0.0035	0.93	1	Se-methyltransferase activity	D11722g,B14236g
GO:0008276	5	0.0047	0.0073	0.931	1	protein methyltransferase activity	D11722g,F35746g,B14236g,F37892g,A04022g
GO:0018748	1	0.0009	0.0022	0.945	1	iprodione amidohydrolase activity	F15334g
GO:0018749	1	0.0009	0.0022	0.945	1	(3,5-dichlorophenylurea)acetate amidohydrolase activity	F15334g
GO:0004439	1	0.0009	0.0022	0.945	1	phosphatidylinositol-4,5-bisphosphate 5-phosphatase activity	D07665g
GO:0106019	1	0.0009	0.0022	0.945	1	phosphatidylinositol-4,5-bisphosphate phosphatase activity	D07665g
GO:0016671	1	0.0009	0.0022	0.945	1	oxidoreductase activity, acting on a sulfur group of donors, disulfide as acceptor	D12147g
GO:0043747	1	0.0009	0.0022	0.945	1	N2-acetyl-L-lysine deacetylase activity	F15334g
GO:0043748	1	0.0009	0.0022	0.945	1	O-succinylbenzoate synthase activity	F15334g
GO:0070283	1	0.0009	0.0022	0.945	1	radical SAM enzyme activity	E13472g
GO:0047419	1	0.0009	0.0022	0.945	1	N-acetylgalactosamine-6-phosphate deacetylase activity	F15334g
GO:0004197	1	0.0009	0.0022	0.945	1	cysteine-type endopeptidase activity	F11080g
GO:0052866	1	0.0009	0.0022	0.945	1	phosphatidylinositol phosphate phosphatase activity	D07665g
GO:0034595	1	0.0009	0.0022	0.945	1	phosphatidylinositol phosphate 5-phosphatase activity	D07665g
GO:0034593	1	0.0009	0.0022	0.945	1	phosphatidylinositol bisphosphate phosphatase activity	D07665g
GO:0008759	1	0.0009	0.0022	0.945	1	UDP-3-O-[3-hydroxymyristoyl] N-acetylglucosamine deacetylase activity	F15334g
GO:0008418	1	0.0009	0.0022	0.945	1	protein-N-terminal asparagine amidohydrolase activity	F15334g
GO:0043864	1	0.0009	0.0022	0.945	1	indoleacetamide hydrolase activity	F15334g
GO:0019003	4	0.0038	0.0063	0.945	1	GDP binding	C20646g,B26430g,D30324g,E23389g
GO:0008483	3	0.0028	0.0051	0.945	1	transaminase activity	B27874g,F09598g,E01793g
GO:0016616	23	0.022	0.028	0.946	1	oxidoreductase activity, acting on the CH-OH group of donors, NAD or NADP as acceptor	B04433g,D03952g,A16292g,D20676g,D27148g,C27933g,E19036g,A15879g,F27761g,C16091g,E26811g,F13505g,C12024g,A12540g,F36930g,D08082g,E06015g,F03883g,B28394g,D13238g,B20462g,C00464g,B22883g
GO:0004888	5	0.0047	0.0076	0.947	1	transmembrane signaling receptor activity	E40327g,D17770g,B18741g,B05711g,F34472g
GO:0008233	32	0.03	0.037	0.948	1	peptidase activity	B07271g,E28964g,C19529g,F09361g,B18811g,A20441g,B20052g,F12013g,C11744g,D08360g,B03979g,B15092g,A09856g,F17949g,C12282g,C07770g,D03647g,F33812g,F19811g,F33618g,C07137g,C24660g,D26721g,F10774g,C12170g,A14736g,A10619g,F29604g,D17355g,E38526g,C26764g,F11080g
GO:0004767	2	0.0019	0.0038	0.95	1	sphingomyelin phosphodiesterase activity	D23128g,E24762g
GO:0030580	2	0.0019	0.0038	0.95	1	quinone cofactor methyltransferase activity	D11722g,B14236g
GO:0008425	2	0.0019	0.0038	0.95	1	2-polyprenyl-6-methoxy-1,4-benzoquinone methyltransferase activity	D11722g,B14236g
GO:0016300	2	0.0019	0.0038	0.95	1	tRNA (uracil) methyltransferase activity	D11722g,B14236g
GO:0003880	2	0.0019	0.0038	0.95	1	protein C-terminal carboxyl O-methyltransferase activity	D11722g,B14236g
GO:0016274	2	0.0019	0.0038	0.95	1	protein-arginine N-methyltransferase activity	D11722g,B14236g
GO:0016273	2	0.0019	0.0038	0.95	1	arginine N-methyltransferase activity	D11722g,B14236g
GO:0010340	2	0.0019	0.0038	0.95	1	carboxyl-O-methyltransferase activity	D11722g,B14236g
GO:0008863	2	0.0019	0.0038	0.95	1	formate dehydrogenase (NAD+) activity	A12540g,E19036g
GO:0051998	2	0.0019	0.0038	0.95	1	protein carboxyl O-methyltransferase activity	D11722g,B14236g
GO:0070011	30	0.028	0.035	0.952	1	peptidase activity, acting on L-amino acid peptides	E28964g,C19529g,F09361g,B18811g,A20441g,B20052g,F12013g,C11744g,D08360g,B03979g,B15092g,A09856g,F17949g,C07770g,D03647g,F33812g,F19811g,F33618g,C07137g,C24660g,D26721g,F10774g,C12170g,A14736g,A10619g,F29604g,D17355g,E38526g,C26764g,F11080g
GO:0008047	10	0.0094	0.014	0.953	1	enzyme activator activity	E08440g,B29742g,E10492g,E40327g,D17770g,E19458g,B18741g,F19126g,B05711g,F34472g
GO:0016877	4	0.0038	0.0067	0.958	1	ligase activity, forming carbon-sulfur bonds	F06312g,E41315g,D08031g,E07302g
GO:0016627	9	0.0084	0.013	0.959	1	oxidoreductase activity, acting on the CH-CH group of donors	D30196g,B30181g,D24361g,E35082g,E35410g,C26939g,A05116g,D02000g,D30256g
GO:0004536	3	0.0028	0.0054	0.96	1	deoxyribonuclease activity	D14224g,A05254g,B20243g
GO:0043565	10	0.0094	0.014	0.962	1	sequence-specific DNA binding	E16974g,B20094g,B16808g,B23338g,C09133g,B04803g,C12725g,E32722g,F19126g,C02053g
GO:0008235	1	0.0009	0.0025	0.963	1	metalloexopeptidase activity	C07137g
GO:0003964	1	0.0009	0.0025	0.963	1	RNA-directed DNA polymerase activity	D21565g
GO:0016799	1	0.0009	0.0025	0.963	1	hydrolase activity, hydrolyzing N-glycosyl compounds	C19636g
GO:0047953	1	0.0009	0.0025	0.963	1	glycerol 2-dehydrogenase (NADP+) activity	B28394g
GO:0008237	8	0.0075	0.012	0.964	1	metallopeptidase activity	A09856g,C07137g,F12013g,F17949g,A14736g,A10619g,B03979g,C19529g
GO:0008171	2	0.0019	0.0044	0.975	1	O-methyltransferase activity	D11722g,B14236g
GO:0030246	1	0.0009	0.0029	0.976	1	carbohydrate binding	B27874g
GO:0019239	1	0.0009	0.0029	0.976	1	deaminase activity	E16750g
GO:0030695	5	0.0047	0.0086	0.976	1	GTPase regulator activity	E08440g,B15310g,B29742g,B26430g,F19126g
GO:0016614	24	0.023	0.031	0.981	1	oxidoreductase activity, acting on CH-OH group of donors	B04433g,D03952g,A16292g,C08548g,D20676g,D27148g,C27933g,E19036g,A15879g,F27761g,C16091g,E26811g,F13505g,C12024g,A12540g,F36930g,D08082g,E06015g,F03883g,B28394g,D13238g,B20462g,C00464g,B22883g
GO:0031072	6	0.0056	0.01	0.982	1	heat shock protein binding	E31186g,D00231g,C07495g,F16743g,A18273g,B20188g
GO:0010181	5	0.0047	0.0089	0.982	1	FMN binding	C13106g,E17389g,B26679g,D05474g,C11589g
GO:0016791	20	0.019	0.027	0.983	1	phosphatase activity	F29652g,F14175g,C08600g,E03941g,E05963g,F11243g,E00437g,E19201g,A07887g,F35109g,B20919g,A07649g,D09488g,D27867g,E22787g,F04497g,D07665g,E17786g,B26749g,E34218g
GO:0003824	682	0.64	0.66	0.985	1	catalytic activity	F09627g,D20222g,D27148g,A10529g,A02096g,E17431g,D12028g,B25593g,B07957g,F03803g,D18167g,F28146g,E19647g,F03948g,B11200g,E37040g,B21208g,E01235g,E31483g,B29539g,E34218g,A05571g,B06735g,B04433g,E05833g,A09856g,E03535g,A17515g,F39620g,C07780g,F34051g,E24149g,C25789g,A09626g,A04022g,E37063g,D18130g,B22614g,C12170g,D34288g,A01766g,D28213g,D19110g,E34425g,D13226g,B14418g,D13238g,E01793g,D15734g,E25443g,B30181g,B26430g,E03762g,C27933g,E22262g,E06068g,D08715g,D35126g,E17574g,F26726g,A14783g,F18381g,F14882g,F12033g,B15072g,E25018g,B20589g,A05254g,F07881g,E16694g,C00464g,C00694g,D04467g,E08440g,D19321g,D24649g,E27207g,B26235g,D17051g,C12282g,B21798g,B21423g,F15403g,A13046g,B19567g,D15744g,B29742g,E14925g,F38339g,E35082g,D16290g,D21565g,E37198g,D15974g,C07137g,D08050g,E22718g,D11015g,E20192g,F37892g,E16451g,B15180g,A09766g,D14300g,E05963g,D29335g,B21070g,C19814g,B10130g,F35907g,E09750g,F36127g,B27320g,C02831g,F12330g,F28453g,A03069g,F22993g,D04566g,E40471g,E34525g,F10900g,E33220g,E13637g,F22436g,D09277g,B02345g,F26915g,F38317g,C24660g,F12365g,C17988g,E01159g,E29085g,F31760g,C26764g,B05711g,D14532g,E11415g,F08292g,D20676g,D12147g,D17181g,E16255g,A21156g,B07271g,F35714g,E28964g,E29617g,E39221g,E35955g,F13017g,F38986g,E39693g,F12013g,E17389g,E32396g,B14752g,C11744g,D08285g,E25640g,D08031g,B20521g,F07344g,B01136g,B22853g,C28063g,B15092g,E05645g,E32816g,D12790g,B09025g,F02758g,B09592g,D20118g,B15852g,D26360g,C07770g,D26142g,E30073g,A00406g,D34258g,A00309g,B29895g,E14824g,A01061g,E19458g,A06128g,B03314g,F27904g,C33406g,C02086g,E07508g,E16750g,D33418g,C21487g,F39128g,C16080g,B19962g,B20919g,A08781g,A02775g,E24762g,D07089g,A20441g,E08937g,C30795g,D30097g,F03407g,E34408g,D08360g,B18764g,F03855g,B20462g,B22883g,A05052g,A21797g,D32209g,C16091g,E03846g,B21356g,E34290g,F34472g,D10930g,F17520g,F19811g,C04996g,F16117g,B20243g,B09333g,E18539g,B21004g,E08021g,F30647g,F11658g,D23128g,C16621g,A00102g,E13472g,F09361g,D13790g,E21230g,D27274g,F31866g,F31854g,D15214g,D14224g,B15521g,E03941g,E35815g,F15334g,D25899g,E28156g,E31529g,A13454g,E37026g,E00760g,C12024g,F03527g,F09265g,C15991g,F14342g,B18741g,E40361g,B20289g,F11080g,F29038g,F05089g,F03842g,C07816g,E30886g,B30090g,C19636g,C01789g,B09448g,D06380g,E02885g,F38684g,B21313g,F17203g,F30641g,F30520g,F01696g,F38116g,D03952g,A21345g,C20597g,F37354g,F13046g,E26811g,F21690g,F26967g,B19844g,F33812g,F17431g,F19746g,B16687g,F33618g,F28274g,A10619g,E33150g,D17983g,B14236g,E40076g,F03973g,D12282g,D08000g,F18524g,E41057g,B05185g,F20914g,C25758g,D09488g,B21323g,C19529g,C24730g,E27041g,C32184g,F01456g,F12946g,D26639g,F34729g,F24413g,C11715g,E16202g,E16359g,B07809g,D09356g,D03647g,D03865g,D20473g,D27826g,F25852g,B18854g,C32810g,E17786g,E01589g,F09003g,E01105g,C09467g,D34395g,B15310g,C09033g,B20717g,E19036g,B11519g,F32387g,B06487g,F08363g,F24905g,D27867g,A02561g,D12626g,E07306g,B00578g,E28465g,A05527g,B12042g,D10424g,C33299g,D05270g,E12244g,F03883g,F35753g,B03979g,E21345g,E27144g,F16035g,B25427g,C15180g,F35109g,F07827g,F28744g,A17450g,E33858g,B26749g,F19899g,E25932g,E11370g,E25859g,F34105g,F28092g,F09598g,F27667g,F14958g,F33791g,D11769g,C08702g,F11553g,D09420g,E07744g,E22787g,B19079g,B18811g,D34865g,D29481g,B20052g,F26793g,E15659g,F05624g,A03322g,C04991g,D36161g,E03163g,D14276g,C24707g,F14175g,D11722g,F27761g,D17770g,D35735g,F30703g,C29983g,F36930g,D26721g,E01614g,D06904g,F27556g,E32622g,B28394g,C07638g,B18955g,A21970g,D30922g,B15015g,E00533g,F26873g,C26939g,C06626g,E05907g,A11258g,E19902g,C08262g,F20637g,D10226g,F25663g,D34758g,A10254g,C30181g,F10688g,C28479g,F16069g,C26167g,E25189g,B15692g,D04186g,F07847g,D30618g,B17518g,B02931g,E11048g,F08562g,E35005g,C13106g,F12842g,F20965g,F35746g,E10492g,F10774g,B28053g,F09542g,F31283g,D21167g,E21312g,B07786g,B11083g,D08884g,E05929g,D05398g,F06830g,F04433g,F19697g,D30196g,E18291g,B20153g,D10458g,A12540g,A09121g,C26036g,C13890g,B05364g,E23635g,F03356g,B13041g,E16731g,E02529g,D11984g,E16501g,E00437g,F08225g,E13223g,E00510g,F13505g,D18577g,B08885g,F23364g,E34269g,D18673g,B01084g,F10760g,F19106g,F39330g,E31565g,C33353g,D16809g,C32276g,B05571g,F29604g,D17355g,E38526g,A16292g,F15517g,C25029g,C04265g,F37559g,F27574g,F03908g,B19388g,F19126g,B30066g,E31248g,F00821g,C25598g,F38191g,C16485g,C03272g,B11983g,C23707g,D24361g,F10385g,E06015g,F01838g,C33005g,F09896g,E01299g,E01251g,E27104g,C29618g,C08600g,A15879g,F27343g,D22834g,E23184g,F17949g,E19201g,E07347g,D05038g,D29831g,C32049g,D05474g,B19120g,E36206g,E40327g,C17932g,E32664g,F27465g,E19105g,F24171g,B22020g,C08548g,E35410g,C25782g,A01717g,C00913g,B17838g,A05116g,D07775g,C25576g,F12138g,E04359g,C30187g,A05335g,F25924g,B07983g,C18901g,C15297g,D06311g,E21513g,F11049g,E35520g,F07429g,A07730g,E18269g,F11243g,A07887g,E07676g,A09939g,E20751g,B26679g,D33780g,E39934g,E37830g,D07665g,D33465g,E14505g,E40305g,F24173g,D11302g,C20329g,D30256g,D24718g,F05661g,E37603g,F29652g,D22704g,C18590g,B28659g,E07302g,B21042g,E33302g,F32476g,C09380g,E39057g,B05798g,D32268g,F06787g,C17947g,D30570g,E21406g,D02000g,E23912g,E12587g,E40782g,B04138g,B07094g,D08429g,E41315g,B28830g,E22736g,A07712g,F17836g,E11674g,B11532g,D07981g,C30287g,B02806g,E18121g,F36742g,D02362g,B27874g,C28513g,E14644g,F27663g,B14978g,D35635g,D04680g,F32232g,C18011g,E17162g,F04497g,F26039g,B21088g,C25257g,B21618g,C17949g,E32332g,F36610g,D10135g,F27686g,A12403g,F26692g,B29505g,E12541g,E03387g,F21769g,D17370g,E29319g,A09911g,C29648g,A07649g,A02461g,F13339g,C12642g,F04110g,F06312g,F04594g,D08082g,A14736g,A21509g,D06302g,C11589g,D06665g
GO:0046873	4	0.0038	0.0079	0.987	1	metal ion transmembrane transporter activity	F03529g,F28590g,D00326g,E11674g
GO:0005096	3	0.0028	0.0067	0.989	1	GTPase activator activity	E08440g,B29742g,F19126g
GO:0060089	6	0.0056	0.011	0.989	1	molecular transducer activity	E18720g,E40327g,D17770g,B18741g,B05711g,F34472g
GO:0042802	1	0.0009	0.0035	0.989	1	identical protein binding	C25758g
GO:0019842	11	0.01	0.017	0.99	1	vitamin binding	D08884g,E39693g,C04265g,F20637g,F32232g,E07676g,C15991g,D18037g,E01793g,C07816g,C26167g
GO:0016810	11	0.01	0.017	0.99	1	hydrolase activity, acting on carbon-nitrogen (but not peptide) bonds	E16750g,E08937g,E25932g,E27104g,A21156g,A15879g,E02885g,A10254g,C07780g,F15334g,D32209g
GO:0140097	23	0.022	0.031	0.991	1	catalytic activity, acting on DNA	C19636g,D14224g,B15521g,D11722g,F11243g,F28744g,E00510g,E31248g,F35907g,F25852g,C30287g,D21565g,F01696g,C30187g,E37040g,E14644g,F27663g,B14236g,F35753g,E01299g,A05254g,D06665g,B20243g
GO:0015318	26	0.024	0.035	0.992	1	inorganic molecular entity transmembrane transporter activity	A09766g,B25553g,B28659g,F04433g,F13017g,E19902g,F28590g,E32332g,F25663g,D00326g,B05364g,F31854g,E23635g,F21690g,F26967g,E11674g,D27826g,B08885g,F03529g,E37063g,F04110g,F20965g,E10492g,C00550g,D15734g,F05089g
GO:0038023	5	0.0047	0.0098	0.992	1	signaling receptor activity	E40327g,D17770g,B18741g,B05711g,F34472g
GO:0016811	4	0.0038	0.0086	0.993	1	hydrolase activity, acting on carbon-nitrogen (but not peptide) bonds, in linear amides	E25932g,E27104g,C07780g,F15334g
GO:0043892	1	0.0009	0.0038	0.993	1	methylglyoxal reductase (NADPH-dependent) activity	C16091g
GO:0020037	8	0.0075	0.014	0.993	1	heme binding	D11769g,D15063g,B07094g,F17082g,E13223g,C07638g,A14721g,E25189g
GO:0046906	8	0.0075	0.014	0.993	1	tetrapyrrole binding	D11769g,D15063g,B07094g,F17082g,E13223g,C07638g,A14721g,E25189g
GO:0050660	8	0.0075	0.014	0.993	1	flavin adenine dinucleotide binding	C08548g,D12147g,E16359g,D35735g,D26360g,E21406g,A08781g,F32476g
GO:0008236	1	0.0009	0.0041	0.995	1	serine-type peptidase activity	F33618g
GO:0017171	1	0.0009	0.0041	0.995	1	serine hydrolase activity	F33618g
GO:0016787	238	0.22	0.25	0.997	1	hydrolase activity	B15310g,B20717g,B11519g,B06487g,D27867g,A02561g,D12626g,E07306g,F28146g,F03948g,B11200g,D10424g,E37040g,F35753g,E31483g,B03979g,E34218g,F16035g,A09856g,F35109g,C07780g,F28744g,C25789g,A04022g,E33858g,E37063g,B26749g,F19899g,E25932g,C12170g,A01766g,D15734g,B26430g,D08715g,D35126g,E22787g,A14783g,B18811g,B20052g,F18381g,B15072g,F26793g,F05624g,A05254g,E03163g,C00694g,D04467g,E08440g,F14175g,E27207g,D17051g,C12282g,C29983g,A13046g,B19567g,B29742g,D21565g,C07137g,D26721g,A09766g,D14300g,E05963g,D29335g,A11258g,E09750g,F36127g,B27320g,F12330g,F25663g,A10254g,C30181g,F10688g,C28479g,F16069g,E34525g,E13637g,E11048g,F26915g,C24660g,F20965g,E10492g,C17988g,F10774g,B28053g,D21167g,E29085g,F31760g,C26764g,B11083g,E16255g,A21156g,B07271g,E28964g,E29617g,F04433g,F19697g,F13017g,F12013g,E32396g,B14752g,C11744g,B20521g,F07344g,B05364g,B15092g,D12790g,E02529g,D20118g,B15852g,E00437g,F08225g,C07770g,E00510g,B08885g,A00406g,F10760g,A01061g,F29604g,D17355g,E38526g,E16750g,F15517g,F27574g,F39128g,C16080g,B19962g,B20919g,F19126g,E24762g,F38191g,C16485g,A20441g,E08937g,D30097g,F01838g,F09896g,D08360g,F03855g,E01251g,A05052g,A21797g,E27104g,C29618g,C08600g,A15879g,E23184g,F17949g,E19201g,D32209g,D29831g,C32049g,E34290g,B19120g,F17520g,F19811g,E32664g,C04996g,E19105g,B20243g,B22020g,B09333g,C00913g,E08021g,F30647g,D23128g,F09361g,D13790g,E04359g,C30187g,F31854g,D15214g,D06311g,D14224g,B15521g,F07429g,E03941g,F11243g,A07887g,F15334g,E39934g,D07665g,E31529g,E37026g,E14505g,F24173g,F14342g,F11080g,F29038g,F05661g,C19636g,F29652g,D22704g,C01789g,B09448g,E02885g,B28659g,F30641g,E39057g,A21345g,B28830g,F17836g,F21690g,F26967g,E11674g,F33812g,D07981g,C30287g,F33618g,A10619g,F27663g,F03973g,D12282g,E41057g,D35635g,C25758g,D09488g,B21323g,C19529g,F04497g,F26039g,E32332g,F36610g,A12403g,F26692g,D26639g,B29505g,C11715g,A07649g,D09356g,D03647g,A02461g,C12642g,D27826g,B18854g,E17786g,F04110g,E01105g,A14736g
GO:0070279	6	0.0056	0.013	0.998	1	vitamin B6 binding	C04265g,F20637g,F32232g,E01793g,C07816g,C26167g
GO:0030170	6	0.0056	0.013	0.998	1	pyridoxal phosphate binding	C04265g,F20637g,F32232g,E01793g,C07816g,C26167g
GO:0004497	6	0.0056	0.013	0.998	1	monooxygenase activity	B07094g,E18269g,A07712g,A08781g,F14958g,D08000g
GO:0016722	1	0.0009	0.0051	0.999	1	oxidoreductase activity, oxidizing metal ions	E18291g
GO:0008081	2	0.0019	0.0073	0.999	1	phosphoric diester hydrolase activity	D23128g,E24762g
GO:0015926	1	0.0009	0.0054	0.999	1	glucosidase activity	F19899g
GO:0005215	64	0.06	0.081	0.999	1	transporter activity	A09766g,C06222g,B25553g,B28659g,D11091g,F04895g,A11258g,E09750g,E19902g,E18184g,B22697g,F28590g,E25905g,F25485g,C25829g,D26730g,F25663g,D00326g,F01838g,C15445g,F37481g,F13644g,D01298g,F26612g,F03693g,F21690g,F26967g,F28833g,E31229g,E11674g,F03529g,E37063g,E39385g,F36233g,F20965g,E10492g,B27777g,C00550g,D15734g,E41057g,D35635g,C30119g,F04433g,F13017g,E19508g,E32332g,E23691g,F26793g,B05364g,F31854g,E23635g,C00694g,E38593g,E08472g,F02794g,A17177g,D07232g,D27826g,B08885g,F36760g,F04110g,E14698g,D15114g,F05089g
GO:0015171	2	0.0019	0.0076	0.999	1	amino acid transmembrane transporter activity	B25553g,C00550g
GO:0042578	25	0.023	0.038	0.999	1	phosphoric ester hydrolase activity	F29652g,E05963g,D23128g,B20919g,D09488g,D27867g,E22787g,F04497g,E24762g,A05254g,E34218g,D14224g,F14175g,C08600g,E03941g,F11243g,E00437g,E19201g,A07887g,F35109g,A07649g,D07665g,E17786g,B26749g,B20243g
GO:0048037	59	0.055	0.076	0.999	1	cofactor binding	C04265g,E19036g,B06839g,A08781g,F32476g,E39243g,D07089g,F03803g,C08262g,F20637g,E21406g,F22993g,A14721g,B20462g,C26167g,E25189g,B04433g,B07094g,A15879g,B02345g,D05474g,C13106g,B16687g,E01793g,D11769g,D08884g,C08548g,D12147g,D15063g,F17082g,F32232g,E13472g,D18037g,E39693g,A12540g,E17389g,B22853g,F01456g,E03387g,D11984g,E16359g,F27761g,D35735g,E35815g,F15334g,D25899g,E07676g,D26360g,E13223g,B26679g,F13505g,F36930g,D16809g,C15991g,B03314g,C07638g,C11589g,D30256g,C07816g
GO:0003724	1	0.0009	0.0057	0.999	1	RNA helicase activity	D21565g
GO:0016878	1	0.0009	0.0057	0.999	1	acid-thiol ligase activity	E41315g
GO:0022857	40	0.038	0.055	0.999	1	transmembrane transporter activity	A09766g,E41057g,D35635g,B25553g,B28659g,D11091g,F04433g,F13017g,A11258g,E09750g,E19902g,F28590g,E25905g,E32332g,D26730g,F25663g,D00326g,F01838g,F26793g,B05364g,C15445g,F31854g,E23635g,C00694g,F21690g,F26967g,F28833g,E31229g,E11674g,D07232g,D27826g,B08885g,F03529g,E37063g,F04110g,F20965g,E10492g,C00550g,D15734g,F05089g
GO:0008514	2	0.0019	0.0079	1	1	organic anion transmembrane transporter activity	B25553g,C00550g
GO:0005342	2	0.0019	0.0079	1	1	organic acid transmembrane transporter activity	B25553g,C00550g
GO:0046943	2	0.0019	0.0079	1	1	carboxylic acid transmembrane transporter activity	B25553g,C00550g
GO:0015075	30	0.028	0.045	1	1	ion transmembrane transporter activity	A09766g,E41057g,D35635g,B25553g,B28659g,F04433g,F13017g,E19902g,F28590g,E32332g,F25663g,D00326g,F01838g,B05364g,F31854g,E23635g,C00694g,F21690g,F26967g,E11674g,D27826g,B08885g,F03529g,E37063g,F04110g,F20965g,E10492g,C00550g,D15734g,F05089g
GO:0016788	60	0.056	0.079	1	1	hydrolase activity, acting on ester bonds	F29652g,D22704g,E05963g,B11519g,C16080g,B06487g,B19962g,B20919g,D27867g,A02561g,E24762g,F38191g,E07306g,F09896g,C28479g,E34218g,E01251g,C08600g,E19201g,F35109g,E34290g,F26915g,E33858g,B19120g,F17520g,B26749g,D07981g,C04996g,B20243g,B09333g,D08715g,D35126g,D23128g,D09488g,E22787g,F04497g,F19697g,A14783g,D13790g,E04359g,F18381g,E32396g,F26692g,A05254g,D14224g,F14175g,E03941g,F11243g,D17051g,E00437g,A07887g,A07649g,D07665g,E31529g,A13046g,B19567g,B18854g,E17786g,F10760g,E14505g
GO:0016706	1	0.0009	0.0067	1	1	oxidoreductase activity, acting on paired donors, with incorporation or reduction of molecular oxygen, 2-oxoglutarate as one donor, and incorporation of one atom each of oxygen into both donors	C24730g
GO:0050662	37	0.035	0.054	1	1	coenzyme binding	D08884g,C08548g,C04265g,D12147g,E19036g,F32232g,A08781g,F32476g,C08262g,E39693g,A12540g,E17389g,F20637g,E21406g,F22993g,B22853g,B20462g,C26167g,B04433g,A15879g,E16359g,F27761g,D35735g,E35815g,F15334g,D25899g,D26360g,B26679g,D05474g,F13505g,C13106g,F36930g,D16809g,C15991g,E01793g,C11589g,C07816g
GO:0004190	2	0.0019	0.0089	1	1	aspartic-type endopeptidase activity	C12170g,C11744g
GO:0070001	2	0.0019	0.0089	1	1	aspartic-type peptidase activity	C12170g,C11744g
GO:0008238	1	0.0009	0.007	1	1	exopeptidase activity	C07137g
GO:0005506	6	0.0056	0.016	1	1	iron ion binding	D11769g,B07094g,B06839g,C07638g,A14721g,E25189g
GO:0004620	2	0.0019	0.0095	1	1	phospholipase activity	D23128g,E24762g
GO:0016705	9	0.0084	0.021	1	1	oxidoreductase activity, acting on paired donors, with incorporation or reduction of molecular oxygen	C24730g,B07094g,E18269g,A07712g,C07638g,A08781g,F14958g,D08000g,E25189g
GO:0008509	2	0.0019	0.01	1	1	anion transmembrane transporter activity	B25553g,C00550g
GO:0015291	2	0.0019	0.011	1	1	secondary active transmembrane transporter activity	F03529g,E31229g
GO:0051213	1	0.0009	0.0086	1	1	dioxygenase activity	C24730g
GO:0016491	97	0.091	0.12	1	1	oxidoreductase activity	A16292g,D27148g,E19036g,A08781g,D07089g,B11983g,D24361g,B00578g,E06015g,F03883g,B20462g,B22883g,B04433g,A15879g,C16091g,D05474g,F28092g,D13238g,F14958g,D11769g,B30181g,C08548g,E35410g,C27933g,B17838g,A05116g,D07775g,D29481g,A03322g,C00464g,E18269g,B26235g,F27761g,D35735g,E35815g,D25899g,E07676g,B26679g,B21798g,C12024g,E35082g,F36930g,F27556g,B28394g,C07638g,E40361g,B20289g,F05089g,B18955g,D30256g,E37603g,D06380g,C26939g,F32476g,E19902g,C08262g,C17947g,E21406g,D02000g,F22993g,E25189g,D03952g,C20597g,B07094g,D09277g,A07712g,E26811g,B19844g,C13106g,F36742g,C28513g,D08000g,D20676g,D12147g,D30196g,E18291g,C24730g,E39693g,A12540g,E17389g,B22853g,E23635g,F01456g,F02758g,E16359g,D26360g,B07809g,F13505g,D34258g,F39330g,D08082g,F09003g,D16809g,E19458g,B03314g,D06302g,C11589g
GO:0052689	3	0.0028	0.015	1	1	carboxylic ester hydrolase activity	E14505g,E32396g,F38191g
GO:0008270	63	0.059	0.092	1	1	zinc ion binding	E30886g,E16750g,A16292g,F24359g,D35398g,C30901g,F19126g,F15218g,F04264g,E31483g,B20777g,B03979g,F16069g,F29867g,A15879g,F17949g,A09626g,F19244g,E28599g,F28274g,F12983g,E16097g,A10619g,D28213g,E34425g,F36706g,B22561g,F18023g,E04909g,B05185g,C01416g,E20269g,C19529g,D16206g,E17760g,E20229g,C03582g,F22858g,F12013g,E25826g,F07376g,E15659g,F09345g,F03356g,F30004g,F32512g,F07699g,F00286g,A07730g,E09615g,F07938g,D01317g,F15334g,D33978g,E11341g,A11500g,A02263g,F23364g,E02355g,A14736g,E27731g,B22276g,B20188g
GO:0004553	1	0.0009	0.012	1	1	hydrolase activity, hydrolyzing O-glycosyl compounds	F19899g
GO:0140110	13	0.012	0.033	1	1	transcription regulator activity	D01890g,C06870g,E16974g,B16808g,C09133g,C12725g,B22638g,F19126g,B20094g,B20777g,E32722g,B27404g,C02053g
GO:0016798	2	0.0019	0.015	1	1	hydrolase activity, acting on glycosyl bonds	C19636g,F19899g
GO:0003700	12	0.011	0.032	1	1	DNA binding transcription factor activity	D01890g,C06870g,E16974g,B20094g,B16808g,C09133g,C12725g,B20777g,E32722g,F19126g,B27404g,C02053g
GO:0043169	98	0.092	0.14	1	1	cation binding	A21554g,E16750g,A16292g,F24359g,B06839g,F19126g,F15218g,C16485g,F04264g,E08937g,F01838g,E31483g,B03979g,E27196g,B25427g,A15879g,F17949g,A09626g,B19120g,E28599g,F12983g,D28213g,E34425g,F36706g,B22561g,F18023g,D11769g,C25782g,D15063g,C01416g,E20269g,D16206g,E20229g,F07376g,E15659g,F09345g,C00694g,F32512g,F07699g,A07730g,E18269g,D01317g,F15334g,D33978g,E11341g,A11500g,A02263g,B22793g,C07638g,E12643g,B22276g,E30886g,E04033g,D35398g,C30901g,B21042g,E40467g,B20777g,A14721g,F16069g,F29867g,E25189g,B07094g,D09277g,F19244g,F12842g,F28274g,E16097g,F10786g,A10619g,D08884g,E04909g,E41057g,B05185g,D35635g,F17082g,C19529g,E17760g,C03582g,E39693g,F22858g,F12013g,E25826g,F27686g,B17493g,F03356g,F30004g,F00286g,E09615g,F07938g,D18646g,E13223g,F23364g,E02355g,A14736g,E27731g,C24755g,B20188g
GO:0046872	97	0.091	0.14	1	1	metal ion binding	A21554g,E16750g,A16292g,F24359g,B06839g,F19126g,F15218g,C16485g,F04264g,E08937g,F01838g,E31483g,B03979g,E27196g,B25427g,A15879g,F17949g,A09626g,B19120g,E28599g,F12983g,D28213g,E34425g,F36706g,B22561g,F18023g,D11769g,C25782g,D15063g,C01416g,E20269g,D16206g,E20229g,F07376g,E15659g,F09345g,C00694g,F32512g,F07699g,A07730g,E18269g,D01317g,F15334g,D33978g,E11341g,A11500g,A02263g,B22793g,C07638g,E12643g,B22276g,E30886g,E04033g,D35398g,C30901g,B21042g,E40467g,B20777g,A14721g,F16069g,F29867g,E25189g,B07094g,D09277g,F19244g,F12842g,F28274g,E16097g,F10786g,A10619g,D08884g,E04909g,E41057g,B05185g,D35635g,F17082g,C19529g,E17760g,C03582g,F22858g,F12013g,E25826g,F27686g,B17493g,F03356g,F30004g,F00286g,E09615g,F07938g,D18646g,E13223g,F23364g,E02355g,A14736g,E27731g,C24755g,B20188g
GO:0016298	2	0.0019	0.017	1	1	lipase activity	D23128g,E24762g
GO:0046914	78	0.073	0.12	1	1	transition metal ion binding	E30886g,E16750g,A16292g,F24359g,B06839g,D35398g,C30901g,F19126g,F15218g,F04264g,E31483g,B20777g,B03979g,A14721g,E27196g,F16069g,F29867g,E25189g,B07094g,A15879g,F17949g,D09277g,A09626g,F19244g,B19120g,E28599g,F28274g,F12983g,E16097g,A10619g,D28213g,E34425g,F36706g,B22561g,F18023g,D11769g,E04909g,D15063g,B05185g,F17082g,C01416g,E20269g,C19529g,D16206g,E17760g,E20229g,C03582g,F22858g,F12013g,E25826g,F07376g,E15659g,F09345g,F03356g,F30004g,F32512g,F07699g,F00286g,A07730g,E18269g,E09615g,F07938g,D01317g,F15334g,D33978g,E11341g,E13223g,A11500g,A02263g,F23364g,E02355g,A14736g,C07638g,E27731g,E12643g,B22276g,C24755g,B20188g
GO:0003674	1066	1	1	1	1	molecular_function	F09518g,F09627g,A10529g,D08749g,B07957g,F04264g,F28146g,E19647g,D15963g,F03948g,B11200g,B21208g,E01235g,E31483g,B18368g,A05571g,B06735g,F27141g,E05833g,A17515g,F13220g,C07780g,B21885g,F34051g,C25789g,A09626g,A04022g,F36233g,A20131g,D18130g,D35907g,D34288g,A01766g,D19110g,E34425g,D13238g,C00550g,B05646g,E25443g,B30181g,B26430g,E03762g,E22262g,E06068g,E17574g,E17466g,F18381g,F14882g,B15072g,C11930g,F07881g,C00464g,E08440g,F28807g,F32512g,E31396g,E27207g,B26235g,E26336g,B21798g,B21423g,A00789g,F15403g,A13046g,B19567g,F04045g,D15744g,B29742g,E14925g,D21565g,E34621g,F32090g,F20462g,D11015g,E20192g,F37892g,B15180g,D14300g,E29930g,B16808g,E05963g,C10555g,D29335g,B21070g,C19814g,B19897g,B10130g,E09750g,B27102g,F36127g,B27320g,F12330g,F28453g,B07937g,D30324g,A03069g,B20777g,F22993g,D04566g,A03396g,F10900g,E33220g,E13637g,F26915g,C25301g,E35181g,B27454g,C17988g,C26764g,B05711g,E11415g,F08292g,D20676g,D12147g,A21156g,B07271g,F35714g,C10860g,E35955g,F38986g,E39693g,D03380g,D11034g,E32396g,B14752g,D08285g,E25640g,B01136g,C28063g,D32153g,B15092g,D25370g,F30004g,E33024g,E32816g,E24442g,B26808g,F01742g,F36760g,A00309g,B29895g,A01061g,B03314g,E27731g,A18273g,E07508g,A21554g,A09798g,E16750g,F24359g,B02881g,D33418g,C19898g,F39128g,C16080g,B19962g,D07089g,A20441g,B29785g,A16770g,E34408g,B18764g,F03855g,B20462g,B22883g,A21797g,D14125g,A02568g,C19500g,D25744g,B21356g,E34290g,E35934g,E28033g,F34472g,F03529g,D10930g,C04996g,F16117g,E12067g,B20243g,E18539g,B21004g,D16981g,D14431g,E08021g,B13137g,F30647g,F11658g,D23128g,A00102g,D03604g,F09361g,E25317g,C15217g,F07376g,F31866g,E23223g,D15214g,E03941g,E18843g,D01317g,F15334g,D25899g,E31529g,E00760g,F03527g,B18741g,B20289g,F11080g,F29038g,F05089g,B30090g,C19636g,B23338g,D35398g,B21313g,F17203g,F30641g,F09230g,F01696g,E34933g,F13373g,D03952g,A17511g,F13046g,F28274g,A10619g,E33150g,D17983g,D08000g,B05185g,E37455g,D09488g,C19529g,C29158g,F12089g,D10600g,F13395g,F01456g,F12946g,D26639g,C11715g,E16202g,E16359g,C07495g,B07809g,D09356g,D03647g,D03865g,D20473g,B18854g,C32810g,E04613g,E01589g,E01105g,B02091g,D34395g,F03765g,B22908g,E19036g,B11519g,F32387g,E16649g,C23989g,F08363g,F24905g,D27867g,A02561g,D11091g,D12626g,E07306g,B00578g,B18930g,E28465g,A05527g,D12930g,D10424g,C33299g,D05270g,D26730g,E12244g,E15318g,E35580g,D17108g,E32722g,B03979g,E21345g,F16035g,B25427g,E26900g,C15180g,F35109g,D16431g,A17450g,E33858g,F37508g,E23610g,F19899g,E28599g,E11370g,E25859g,F34105g,F28092g,F27667g,F14958g,C08702g,E29665g,E18802g,E15889g,F11553g,D15362g,F32167g,E07744g,E22787g,B19079g,E01649g,D00231g,F26793g,F09345g,A03322g,E03163g,D01890g,D06276g,D01345g,D14276g,C24707g,B04803g,D07232g,B22793g,D07124g,B16996g,F27556g,C07638g,B18955g,B15015g,E00533g,D25208g,E04033g,E02290g,F04895g,F23133g,E18184g,F23351g,C08262g,F23484g,F20637g,D10226g,F25663g,C30181g,F10688g,F29867g,B15692g,B25798g,D04186g,C09133g,B17518g,B02931g,E11048g,F08562g,E33527g,F14712g,F12842g,F20965g,F35746g,F10774g,B28053g,F09542g,B07786g,E16974g,F06830g,F04433g,F19697g,E18291g,B20153g,F15186g,F27731g,B05364g,D26316g,E23635g,E27243g,E16731g,F08431g,E13223g,E00510g,B13800g,D18673g,F19106g,F39330g,E31565g,D16809g,C32276g,F29604g,E38526g,D28518g,E27880g,A16292g,F15517g,C25029g,F27574g,B25553g,B19388g,F19126g,B04123g,F00821g,C25598g,F38191g,C03272g,C23707g,E25905g,D09504g,E06015g,F33764g,F09896g,E01299g,E01251g,F13579g,F03693g,D22834g,D27884g,E07347g,A09949g,D05038g,D05474g,F19478g,B14187g,B19120g,E34344g,D07348g,C17932g,F27465g,E19105g,F24171g,B22020g,C08548g,C06870g,E35410g,A01717g,C00913g,C25576g,F12138g,C30187g,C11970g,D12996g,F25924g,B07983g,C15297g,C02053g,F11049g,E35520g,C04389g,F11243g,E07676g,F28467g,D33780g,E37830g,F24173g,B27404g,E12643g,C20329g,D30256g,F01291g,B04321g,D22704g,F37963g,E07302g,B21042g,E33302g,F32476g,C09923g,F06787g,A17470g,E40467g,F25485g,F25001g,F13644g,D01298g,E41315g,B11532g,D07981g,B02806g,E18121g,F36742g,D02362g,C28513g,E16097g,E14644g,F27663g,B27777g,B14978g,D25137g,C00739g,D35635g,F32232g,C18011g,E17162g,F04497g,B21088g,D18037g,C03582g,E34870g,D26114g,B21618g,F22858g,F36610g,D10135g,F27686g,A12403g,B17493g,F24130g,E03387g,F21769g,A02037g,E29319g,D12750g,C29648g,E09615g,F13339g,C12642g,D08082g,A14736g,F33345g,A21509g,E25485g,D06302g,C22922g,D20222g,D27148g,D17030g,A02096g,E17431g,D12028g,F15218g,B25593g,E39243g,F03803g,D18167g,F08635g,E37040g,B29539g,E34218g,B04433g,A09856g,E03535g,F39620g,C12725g,E24343g,B22638g,E24149g,E37063g,A21919g,D13686g,B22614g,C12170g,F16743g,D28213g,D13226g,B14418g,E29150g,E01793g,D15734g,E35963g,E04091g,C27933g,D08715g,D35126g,F26726g,A14783g,D15622g,A06149g,F12033g,D26146g,C26408g,E25018g,E02007g,B20589g,A05254g,E16694g,C00694g,D04467g,D19321g,D24649g,F07699g,F27175g,D17051g,E18411g,C12282g,F06670g,F38339g,E35082g,D16290g,E37198g,D15974g,C07137g,D08050g,E22718g,E25671g,E16451g,E38178g,A09766g,C06597g,C06137g,E05866g,C06222g,E17100g,F35907g,C02831g,E40144g,E12402g,E40471g,E34525g,F08170g,F22436g,D09277g,B02345g,A11954g,F38317g,C24660g,F12365g,E01159g,D02087g,E29085g,F31760g,D14532g,D17181g,E16255g,F17082g,C29052g,E28964g,E29617g,E39221g,F13017g,F08944g,F12013g,C02639g,E17389g,E23691g,C11744g,D08031g,B20521g,F07344g,D08382g,B22853g,E40691g,E30759g,E05645g,A18286g,D12790g,E38593g,B09025g,F02758g,B09592g,D20118g,E31186g,B15852g,D26360g,C07770g,D26142g,E30073g,A00406g,E02355g,D34258g,E14824g,E19458g,A06128g,F27904g,C33406g,C02086g,E23389g,B17008g,E40718g,B06839g,C21487g,A19965g,B20919g,A08781g,A02775g,E24762g,B27485g,E08937g,C30795g,D30097g,E08828g,F03407g,D00326g,D08360g,E27196g,F37481g,A05052g,F26612g,E28130g,D32209g,C16091g,E03846g,B11916g,F17520g,F19811g,A03757g,D27297g,F36706g,F08260g,B09333g,E18854g,C01416g,C30119g,C16621g,E13472g,D16206g,F08284g,F39009g,E19508g,D13790g,E21230g,B12917g,D27274g,E13808g,F31854g,F34928g,D14224g,B15521g,E35815g,D33978g,E28156g,A13454g,E37026g,C12024g,F09265g,C33098g,E36179g,C15991g,F14342g,B01698g,D19306g,A10827g,E40361g,F03842g,C07816g,E30886g,C01789g,B09448g,D06380g,E02885g,F38684g,F30520g,C29148g,B22697g,F28590g,D15333g,D27074g,C15445g,F38116g,D12172g,E21147g,A21345g,C20597g,E18720g,F37354g,E26811g,F21690g,D05822g,F26967g,B19844g,F33812g,F17431g,F19746g,B16687g,F31744g,F33618g,B14236g,E40076g,A10934g,F03973g,D12282g,F18524g,E41057g,F20914g,C25758g,B21323g,E17760g,C24730g,B16446g,F05979g,E27041g,C32184g,E08472g,F34729g,F24413g,F07938g,D18646g,F11930g,D27826g,F25852g,E17786g,F09003g,F31439g,D17206g,C09467g,D15114g,C24755g,B15310g,C09033g,B20717g,B06487g,B12042g,C25829g,F03883g,F35753g,E27144g,F07827g,F28744g,A17486g,B14680g,B26749g,E25932g,F12983g,E32842g,C28412g,F09598g,F33791g,B22561g,D11769g,D09420g,E20269g,B18811g,D34865g,D29481g,E25713g,B20052g,D07379g,C15964g,E15659g,F05624g,F03118g,C04991g,D36161g,F14175g,D11722g,F27761g,D17770g,D35735g,F30703g,F02794g,C29983g,C10497g,D16029g,F36930g,D26721g,E01614g,D06904g,E32622g,B28394g,A21970g,D30922g,F26873g,E02966g,D05817g,C26939g,C06626g,E05907g,A11258g,E19902g,B24214g,D34758g,A18557g,A10254g,C28479g,F16069g,C26167g,E25189g,F07847g,D30618g,E25490g,F28833g,E31229g,E35005g,C13106g,E10492g,F10786g,F31283g,D21167g,E21312g,B11083g,D08884g,C10492g,E20467g,E08271g,E05929g,D05398g,D30196g,F23474g,D10458g,A12540g,A09121g,E25826g,F20712g,C26036g,C13890g,F03356g,B13041g,E02529g,D11984g,F00286g,E16501g,D03990g,E00437g,F08225g,E37886g,F13505g,D18577g,B08885g,F23364g,E34269g,B01084g,F10760g,C33353g,D18770g,B05571g,D17355g,E14698g,B20188g,C04265g,F37559g,F03908g,B30066g,E31248g,C16485g,B11983g,D24361g,F10385g,B20094g,F01838g,C33005g,D13611g,B18902g,E34028g,C15021g,C20646g,E27104g,C29618g,C08600g,F27101g,A15879g,F27343g,E23184g,F17949g,E19201g,D29831g,C32049g,B14150g,E22865g,F19249g,E36206g,E40327g,F27017g,E32664g,F18023g,C25782g,D15063g,B17838g,A05116g,B08975g,D07775g,E20229g,E04359g,A05335g,C18901g,A14658g,D06311g,E21513g,F07429g,A07730g,F21426g,E18269g,A07887g,A09939g,E11341g,E20751g,B26679g,C29810g,E39934g,C09094g,D07665g,A17177g,D33465g,A11500g,A02263g,F39051g,E14505g,E40305g,B20730g,D11302g,B22276g,D24718g,F05661g,E37603g,F29652g,B04200g,E03158g,C18590g,B28659g,C30901g,E37930g,C09380g,E39057g,E40540g,B05798g,D32268g,D09956g,C17947g,D30570g,E21406g,D02000g,E23912g,A14721g,E12587g,B29507g,D32002g,E40782g,B04138g,E03220g,B07094g,A17927g,D08429g,B28830g,E22736g,F32792g,A07712g,F17836g,B14194g,E11323g,E11674g,F19244g,E36404g,C30287g,E39385g,B27874g,B07843g,C30130g,C06511g,E04909g,E35753g,D04680g,C12788g,F26039g,C25257g,E04790g,C17949g,E32332g,E30707g,F26692g,C33314g,B14615g,B29505g,E12541g,D17370g,A09911g,E05576g,A07649g,A02461g,F04110g,F14766g,F06312g,F04594g,C11589g,D06665g,E36866g

### Sheet: GO (BP)
GO Term	Study #	Study Freq.	Pop. Freq.	p-value	q-value	name	gene products (from YALI1 assembly)
GO:1901566	232	0.25	0.14	2.27e-34	2.49e-31	organonitrogen compound biosynthetic process	B22908g,D20222g,D27148g,D17030g,E20279g,E16649g,B07957g,D15963g,B12042g,D12930g,F08635g,D17108g,E21345g,E27144g,E05833g,E26900g,C15180g,F13220g,E24343g,F07827g,F34051g,E24149g,E23610g,B14680g,E37063g,B26749g,E28599g,E04744g,E11370g,B22614g,D34288g,E32842g,D19110g,E29150g,B05646g,E01793g,D15734g,E25443g,E35963g,E17574g,D34865g,D07379g,E17466g,A06149g,F14882g,D26146g,C11930g,E15659g,E02007g,B20589g,D36161g,C00464g,F27175g,D17770g,F30703g,E26336g,B21423g,D16029g,D15744g,F38339g,B16996g,E01614g,F32090g,E38178g,B18955g,A09766g,C06597g,D30922g,E29930g,F26873g,E05963g,B21070g,B19897g,E05907g,F23351g,F28453g,B07937g,A18557g,A03069g,D04566g,B15692g,F22436g,B02345g,C25301g,F14712g,F12842g,D02087g,F31760g,B05711g,D14532g,D20676g,A21156g,C10492g,E05929g,E39221g,F04433g,F13017g,D30196g,B20153g,E39693g,A09121g,B05364g,B22853g,D32153g,B09592g,E24442g,F08431g,E37886g,B26808g,D18577g,B08885g,E34269g,A00309g,D16809g,C32276g,B05571g,E19458g,F27904g,E27880g,A09798g,B17008g,C25029g,F37559g,B02881g,C21487g,F03908g,F00821g,C25598g,B27485g,D09504g,E34408g,B18764g,F13579g,A15879g,D22834g,D27884g,E28130g,D32209g,B21356g,E28033g,F34472g,F19249g,E36206g,E34344g,D07348g,E40327g,D27297g,E12067g,F08260g,E35410g,C25782g,B13137g,F08284g,F39009g,E25317g,E21230g,F25924g,F31854g,C15297g,F11049g,E35520g,E35815g,E11341g,E20751g,D33780g,C29810g,C09094g,A13454g,F03527g,F39051g,E40305g,E36179g,B18741g,A10827g,C07816g,E30886g,B30090g,E02885g,B21313g,E37930g,F09230g,C29148g,D15333g,C17947g,D30570g,F13373g,F25001g,E12587g,B29507g,D32002g,B04138g,D03952g,F37354g,D08429g,F32792g,F26967g,F17431g,F19746g,B02806g,F31744g,E18121g,C06511g,E35753g,E37455g,F32232g,C12788g,C03582g,E34870g,E32332g,F27686g,C33314g,C32184g,E03387g,F21769g,E29319g,A09911g,D12750g,F11930g,D09356g,D03865g,D20473g,C12642g,D27826g,C32810g,F04110g,E01589g,F31439g,D17206g,C09467g,C22922g,F03765g,E36866g
GO:0006518	144	0.15	0.074	3.49e-29	1.91e-26	peptide metabolic process	B22908g,E27880g,A09798g,B17008g,C25029g,B02881g,D17030g,C21487g,F03908g,E16649g,C25598g,B07957g,B27485g,A20441g,D15963g,D12930g,F08635g,D09504g,E34408g,D17108g,E21345g,E27144g,F13579g,E05833g,E26900g,C15180g,D27884g,F13220g,E28130g,E24343g,E28033g,F34472g,E23610g,B14680g,F19249g,E28599g,E34344g,D07348g,E11370g,E40327g,D27297g,E32842g,D19110g,E29150g,B05646g,E12067g,F08260g,E35963g,C25782g,B13137g,E17574g,F08284g,F39009g,D07379g,E17466g,E25317g,A06149g,F14882g,D26146g,E21230g,C11930g,E02007g,B20589g,E35520g,F27175g,D17770g,F30703g,E11341g,E26336g,C29810g,C09094g,D16029g,D15744g,F03527g,F39051g,B16996g,F32090g,E36179g,B18741g,A10827g,E38178g,C06597g,D30922g,E29930g,F26873g,E37930g,B19897g,E05907g,F09230g,F23351g,C29148g,D15333g,F28453g,B07937g,D30570g,F13373g,F25001g,A18557g,E21406g,D04566g,B29507g,D32002g,B15692g,F37354g,F32792g,C25301g,F14712g,F17431g,F31744g,D02087g,F31760g,B05711g,C06511g,E35753g,C10492g,E37455g,E28964g,E05929g,C12788g,C03582g,E34870g,A09121g,C33314g,D32153g,F21769g,E29319g,D12750g,E24442g,F08431g,F11930g,D09356g,E37886g,B26808g,D03647g,D18577g,D20473g,C12642g,A00309g,F31439g,B05571g,D17206g,C22922g,F03765g,E36866g
GO:0043043	140	0.15	0.072	3.79e-28	1.38e-25	peptide biosynthetic process	B22908g,E27880g,A09798g,B17008g,C25029g,B02881g,D17030g,C21487g,F03908g,E16649g,C25598g,B07957g,B27485g,D15963g,D12930g,F08635g,D09504g,E34408g,D17108g,E21345g,E27144g,F13579g,E05833g,E26900g,C15180g,D27884g,F13220g,E28130g,E24343g,E28033g,F34472g,E23610g,B14680g,F19249g,E28599g,E34344g,D07348g,E11370g,E40327g,D27297g,E32842g,D19110g,E29150g,B05646g,E12067g,F08260g,E35963g,C25782g,B13137g,E17574g,F08284g,F39009g,D07379g,E17466g,E25317g,A06149g,F14882g,D26146g,E21230g,C11930g,E02007g,B20589g,E35520g,F27175g,D17770g,F30703g,E11341g,E26336g,C29810g,C09094g,D16029g,D15744g,F03527g,F39051g,B16996g,F32090g,E36179g,B18741g,A10827g,E38178g,C06597g,D30922g,E29930g,F26873g,E37930g,B19897g,E05907g,F09230g,F23351g,C29148g,D15333g,F28453g,B07937g,D30570g,F13373g,F25001g,A18557g,D04566g,B29507g,D32002g,B15692g,F37354g,F32792g,C25301g,F14712g,F17431g,F31744g,D02087g,F31760g,B05711g,C06511g,E35753g,C10492g,E37455g,E05929g,C12788g,C03582g,E34870g,A09121g,C33314g,D32153g,F21769g,E29319g,D12750g,E24442g,F08431g,F11930g,D09356g,E37886g,B26808g,D18577g,D20473g,C12642g,A00309g,F31439g,B05571g,D17206g,C22922g,F03765g,E36866g
GO:0009987	737	0.79	0.66	7.3e-28	2e-25	cellular process	D20222g,D27148g,D17030g,A02096g,E17431g,F39645g,E03449g,B25593g,F17930g,E39243g,B07957g,F03803g,D18167g,D15963g,F03948g,F08635g,E37040g,B21208g,B29539g,E34218g,A05571g,B06735g,B04433g,D16932g,E05833g,B26451g,E03535g,A17515g,E16026g,F13220g,F39620g,C12725g,C07780g,E24343g,B22638g,F34051g,E24149g,A09626g,A04022g,E37063g,E04744g,D18130g,B22614g,F16743g,D34288g,A01766g,D28213g,D19110g,E34425g,D13226g,B14418g,E29150g,B05646g,E01793g,D15734g,E25443g,E13727g,B26430g,E35963g,E06068g,D20018g,D08715g,F13001g,D35126g,E17574g,A14783g,D15622g,E17466g,A06149g,F18381g,F14882g,F12033g,D26146g,C26408g,C11930g,E25018g,E02007g,B20589g,A05254g,E16694g,C00464g,C00694g,E08440g,F28807g,D19321g,E31396g,E27207g,B26235g,F27175g,D17051g,E26336g,B21798g,B21423g,A00789g,F15403g,A13046g,B19567g,F04045g,D15744g,F38339g,E35082g,D21565g,E37198g,E02432g,B17908g,E22718g,F32090g,E20192g,F37892g,E16451g,E38178g,A09766g,C06597g,C06137g,E05866g,E29930g,B16808g,D28221g,E05963g,C10555g,B21070g,C19814g,B19897g,B10130g,A20849g,F35907g,F28453g,B08580g,B07937g,D30324g,A03069g,B20777g,F22993g,D04566g,F08170g,F10900g,E33220g,E13637g,F22436g,B02345g,F26915g,C25301g,E35181g,C24660g,B27454g,F12365g,C17988g,E01159g,D02087g,F31760g,C26764g,B05711g,D14532g,F09803g,F08292g,D20676g,D12147g,A21156g,C29052g,F35714g,E28964g,E39221g,E35955g,F13017g,E39693g,E17389g,E23691g,D08285g,D08031g,F07344g,B01136g,D08382g,B22853g,C28063g,D32153g,B18798g,E40691g,B15092g,E33024g,E05645g,E32816g,E38593g,B09025g,F02758g,B09592g,E24442g,E17583g,D26360g,C07770g,D26142g,B26808g,E30073g,F01742g,E02355g,A00309g,B29895g,E14824g,E19458g,A06128g,B03314g,F27904g,E12962g,C02086g,E23389g,A09798g,B17008g,F02983g,B02881g,D33418g,B06839g,C19898g,C21487g,C16080g,B19962g,B20919g,A08781g,D07089g,B27485g,A20441g,B26926g,C30795g,C05820g,F03407g,A16770g,E34408g,D08360g,B18764g,B20462g,E27196g,F26612g,A02568g,E28130g,D25744g,D32209g,B21356g,E34290g,E28033g,B11916g,F34472g,D10930g,F17520g,F03735g,F19811g,B22533g,D27297g,C04996g,E40032g,E12067g,E06759g,B20243g,F19180g,F08260g,B09333g,E18539g,B21004g,E18854g,F19192g,C01416g,B13137g,F11658g,C30119g,E13472g,F08284g,F39009g,F09361g,D13790g,E25317g,E21230g,B13586g,D27274g,F31866g,F31854g,D14224g,D25851g,B15521g,E03941g,E18843g,F06262g,E35815g,F15334g,E28156g,E31529g,D01305g,A13454g,E00760g,C12024g,F03527g,F09265g,C33098g,E36179g,C13560g,B18741g,A10827g,E40361g,F29038g,F05089g,F03842g,C07816g,E30886g,F27041g,B30090g,B09448g,B23338g,E02885g,F38684g,D35398g,B21313g,F17203g,F30520g,F09230g,F34057g,C29148g,F01696g,D15333g,F13373g,F38116g,D12172g,E21147g,D03952g,F24798g,C20597g,E18720g,F37354g,F13046g,F26967g,F17431g,F19746g,B16687g,F31744g,E33150g,B14236g,E40076g,A10934g,A05491g,F18524g,E41057g,B05185g,C09552g,E37455g,C16653g,F20914g,C25758g,D09488g,B21323g,E19082g,E15211g,E27041g,A01777g,C32184g,F01456g,F12946g,F24401g,E08472g,F34729g,E16359g,E00574g,F11930g,D09356g,D03647g,D03865g,D20473g,D27826g,F25852g,B18854g,C32810g,E17786g,E01589g,F09003g,C16204g,E01105g,F31439g,B02091g,D17206g,C09467g,D34395g,F03765g,B22908g,C09033g,B20717g,B11519g,F32387g,B06487g,E20279g,E16649g,F34675g,F08363g,F24905g,D27867g,A02561g,E07657g,D12626g,E07306g,E21430g,B00578g,E28465g,B12042g,E38329g,D12930g,D10424g,C25829g,D05270g,A20631g,E12244g,F03883g,E35580g,F10115g,F35753g,D17108g,E32722g,E21345g,E27144g,E19483g,B25427g,E26900g,C15180g,E34708g,F11871g,F35109g,F07827g,F28744g,A17450g,E33858g,F37508g,E23610g,B14680g,B26749g,F09211g,E28599g,A03422g,E11370g,F34105g,F28092g,D17410g,E32842g,B01644g,F27667g,F33791g,D11769g,E18802g,F11553g,F32167g,E22787g,B19079g,B18811g,D34865g,E25713g,B20052g,D07379g,C15964g,D00231g,E15659g,B29905g,F03118g,A03322g,C04991g,F33790g,D36161g,D01890g,D14276g,C24707g,F14175g,D11722g,F27761g,D17770g,D35735g,F30703g,C29983g,D16029g,B16996g,E01614g,E32622g,C07638g,B18955g,A21970g,D30922g,E00533g,F26873g,E05907g,F04895g,E19902g,F23351g,B19044g,D34758g,A18557g,A10254g,F09456g,F10688g,F16069g,C26167g,E25189g,B15692g,D04186g,C09133g,D30618g,E25490g,A19974g,B17518g,B02931g,F08562g,F14712g,F12842g,F35746g,F10774g,F10786g,F31283g,E21312g,E16974g,C10492g,E20467g,B08438g,E05929g,D05398g,E26021g,F06830g,F04433g,D30196g,F23474g,B20153g,F15186g,A09121g,F31725g,E25826g,C13890g,B05364g,E23635g,E27243g,F03356g,D11984g,E16501g,D03990g,E00437g,F08431g,C14774g,E37886g,D18577g,B08885g,F23364g,E34269g,B13800g,D18673g,B01084g,F10760g,F39330g,E31565g,C33353g,D16809g,C32276g,B05571g,F29604g,D17355g,E38526g,E27880g,F15517g,C25029g,F37559g,F03908g,B19388g,F19126g,B30066g,E31248g,F00821g,C25598g,C16485g,B11983g,C23707g,E25905g,B20094g,F17383g,D09504g,E06015g,F01838g,D13611g,F09896g,E01299g,E01251g,C15021g,F37742g,F13579g,E05994g,C20646g,E27104g,F03693g,C08600g,F27101g,A15879g,D22834g,E23184g,D27884g,E19201g,E07347g,B14187g,B19120g,F19249g,E36206g,E34344g,D07348g,E40327g,C17932g,F24171g,B22020g,C06870g,E35410g,C25782g,A01717g,B17838g,D03575g,C25576g,E04359g,C30187g,A05335g,F25924g,B07983g,C18901g,A03289g,C15297g,C02053g,E21513g,F11049g,E35520g,C04389g,F37998g,F07429g,A07730g,E18269g,F11243g,A07887g,E11341g,E20751g,B26679g,D33780g,C29810g,C09094g,E37830g,D07665g,A17177g,D33465g,F39051g,E14505g,E40305g,B20730g,D11302g,B27404g,B22276g,D30256g,D24718g,F29652g,D22704g,C18590g,E07302g,E37930g,E39057g,B05798g,D09956g,C17947g,F25485g,D30570g,F25001g,C02188g,E21406g,E23912g,A14721g,E12587g,B29507g,C15077g,D32002g,E40782g,B04138g,D08429g,D14840g,E41315g,B28830g,E16701g,E22736g,F32792g,E36404g,C30287g,E39385g,B02806g,E18121g,D02362g,C28513g,E16097g,E14644g,F27663g,B27777g,C26017g,C06511g,E35753g,B14978g,D25137g,E31351g,C00739g,D12543g,D04680g,E07522g,F32232g,F32002g,F04497g,C12788g,F26039g,B21088g,D18037g,C03582g,E34870g,D26114g,C17949g,E32332g,D10135g,F27686g,B17493g,F26692g,C33314g,B01839g,D23274g,E03387g,F21769g,D17370g,E29319g,A09911g,D12750g,C14516g,A07649g,A02461g,F13339g,C12642g,C01297g,F04110g,F06312g,F04594g,D08082g,F29317g,C26794g,F33345g,F29765g,C22922g,D06665g,E36866g
GO:0006412	138	0.15	0.072	1.93e-27	4.23e-25	translation	B22908g,E27880g,A09798g,B17008g,B02881g,D17030g,C21487g,F03908g,E16649g,C25598g,B07957g,B27485g,D15963g,D12930g,F08635g,D09504g,E34408g,D17108g,E21345g,E27144g,F13579g,E05833g,E26900g,C15180g,D27884g,F13220g,E28130g,E24343g,E28033g,F34472g,E23610g,B14680g,F19249g,E28599g,E34344g,D07348g,E11370g,E40327g,D27297g,E32842g,D19110g,E29150g,B05646g,E12067g,F08260g,E35963g,C25782g,B13137g,E17574g,F08284g,F39009g,D07379g,E17466g,E25317g,A06149g,F14882g,D26146g,E21230g,C11930g,E02007g,B20589g,F27175g,D17770g,F30703g,E11341g,E26336g,C29810g,C09094g,D16029g,D15744g,F03527g,F39051g,B16996g,F32090g,E36179g,B18741g,A10827g,E38178g,C06597g,D30922g,E29930g,F26873g,E37930g,B19897g,E05907g,F09230g,F23351g,C29148g,D15333g,F28453g,B07937g,D30570g,F13373g,F25001g,A18557g,D04566g,B29507g,D32002g,B15692g,F37354g,F32792g,C25301g,F14712g,F17431g,F31744g,D02087g,F31760g,B05711g,C06511g,E35753g,C10492g,E37455g,E05929g,C12788g,C03582g,E34870g,A09121g,C33314g,D32153g,F21769g,E29319g,D12750g,E24442g,F08431g,F11930g,D09356g,E37886g,B26808g,D18577g,D20473g,C12642g,A00309g,F31439g,B05571g,D17206g,C22922g,F03765g,E36866g
GO:0043604	145	0.16	0.077	2.79e-27	5.09e-25	amide biosynthetic process	B22908g,E27880g,A09798g,B17008g,C25029g,B02881g,D17030g,C21487g,F03908g,E16649g,C25598g,B07957g,B27485g,D15963g,D12930g,F08635g,D09504g,E34408g,D17108g,E21345g,E27144g,F13579g,E05833g,E26900g,C15180g,D27884g,F13220g,E28130g,E24343g,E28033g,F34472g,E23610g,B14680g,F19249g,E36206g,E28599g,E34344g,D07348g,E11370g,E40327g,D27297g,E32842g,D19110g,E29150g,B05646g,E12067g,F08260g,E35963g,C25782g,B13137g,E17574g,F08284g,F39009g,D07379g,E17466g,E25317g,A06149g,F14882g,D26146g,E21230g,C11930g,E02007g,B20589g,E35520g,F27175g,D17770g,F30703g,E11341g,E26336g,C29810g,C09094g,D16029g,A13454g,D15744g,F03527g,F39051g,B16996g,F32090g,E36179g,B18741g,A10827g,E38178g,C06597g,D30922g,E29930g,F26873g,E37930g,B19897g,E05907g,F09230g,F23351g,C29148g,D15333g,F28453g,B07937g,D30570g,F13373g,F25001g,A18557g,A03069g,D04566g,B29507g,D32002g,B15692g,F37354g,F32792g,C25301g,F14712g,F17431g,F31744g,D02087g,F31760g,B05711g,C06511g,E35753g,C10492g,E37455g,E05929g,C12788g,C03582g,E34870g,A09121g,C33314g,D32153g,F21769g,E29319g,A09911g,D12750g,E24442g,F08431g,F11930g,D09356g,E37886g,B26808g,D18577g,D20473g,C12642g,A00309g,E01589g,F31439g,B05571g,D17206g,C22922g,F03765g,E36866g
GO:0043603	150	0.16	0.082	3.38e-26	5.29e-24	cellular amide metabolic process	B22908g,E27880g,A09798g,B17008g,C25029g,B02881g,D17030g,C21487g,F03908g,E16649g,C25598g,B07957g,B27485g,A20441g,D15963g,D12930g,F08635g,D09504g,E34408g,D17108g,E21345g,E27144g,F13579g,E05833g,E26900g,C15180g,D27884g,F13220g,E28130g,E24343g,E28033g,F34472g,E23610g,B14680g,F19249g,E36206g,E28599g,E34344g,D07348g,E11370g,E40327g,D27297g,E32842g,D19110g,E29150g,B05646g,E12067g,F08260g,E35963g,C25782g,B13137g,E17574g,F08284g,F39009g,D07379g,E17466g,E25317g,A06149g,F14882g,D26146g,E21230g,C11930g,E02007g,B20589g,E35520g,F27175g,F27761g,D17770g,F30703g,E11341g,E26336g,C29810g,C09094g,D16029g,A13454g,D15744g,F03527g,F39051g,B16996g,F32090g,E36179g,B18741g,A10827g,E38178g,C06597g,D30922g,E29930g,F26873g,E37930g,B19897g,E05907g,F09230g,F23351g,C29148g,D15333g,F28453g,B07937g,D30570g,F13373g,F25001g,A18557g,A03069g,E21406g,D04566g,B29507g,D32002g,B15692g,F37354g,F32792g,C25301g,F14712g,F17431g,F31744g,D02087g,F31760g,B05711g,C06511g,E35753g,C10492g,E37455g,E28964g,E05929g,C12788g,C03582g,E34870g,A09121g,C33314g,D32153g,F21769g,E29319g,A09911g,D12750g,E24442g,F08431g,F11930g,D09356g,E37886g,B26808g,D03647g,D18577g,D20473g,C12642g,A00309g,E01589g,F31439g,B05571g,D17206g,C22922g,F03765g,E36866g
GO:1901576	353	0.38	0.26	1.39e-23	1.91e-21	organic substance biosynthetic process	B22908g,D20222g,D27148g,D17030g,E20279g,E17431g,E16649g,F34675g,F08363g,E07657g,B07957g,E21430g,E28465g,D15963g,B12042g,E38329g,D12930g,F08635g,D05270g,E12244g,B21208g,D17108g,E32722g,E21345g,E27144g,B06735g,E05833g,B25427g,E26900g,C15180g,F13220g,C12725g,E24343g,B22638g,F07827g,F34051g,E24149g,F37508g,E23610g,B14680g,E37063g,B26749g,E28599g,E04744g,E11370g,B22614g,D34288g,E32842g,A01766g,B01644g,D28213g,D19110g,D13226g,E29150g,B05646g,E01793g,D15734g,E25443g,E35963g,E06068g,F13001g,E17574g,D34865g,D07379g,C15964g,E17466g,A06149g,F14882g,F12033g,D26146g,C11930g,E25018g,E15659g,B29905g,E02007g,B20589g,F33790g,D36161g,C00464g,D01890g,D14276g,F27175g,D17770g,F30703g,E26336g,B21423g,C29983g,D16029g,F15403g,D15744g,F38339g,D16290g,D21565g,B16996g,E01614g,F32090g,E32622g,C07638g,E38178g,B18955g,A09766g,C06597g,A21970g,D30922g,E29930g,F26873g,B16808g,D28221g,E05963g,B21070g,B19897g,E05907g,F35907g,F23351g,F28453g,B07937g,D34758g,A18557g,F09456g,F10688g,A03069g,B20777g,D04566g,E25189g,B15692g,C09133g,E13637g,E25490g,F22436g,B02345g,C25301g,F14712g,F12842g,D02087g,F31283g,F31760g,B05711g,D14532g,F08292g,D20676g,E16974g,A21156g,C10492g,B08438g,F35714g,E05929g,E39221g,F04433g,F13017g,D30196g,B20153g,E39693g,E17389g,A09121g,D08285g,B05364g,B22853g,C28063g,D32153g,B18798g,E27243g,B09592g,E24442g,F08431g,D26142g,C14774g,E37886g,B26808g,D18577g,B08885g,F23364g,E34269g,A00309g,F39330g,D16809g,C32276g,B05571g,E19458g,F27904g,C02086g,E27880g,A09798g,B17008g,C25029g,F37559g,B02881g,C21487g,F03908g,F19126g,E31248g,A08781g,F00821g,C25598g,B27485g,C23707g,B20094g,C05820g,D09504g,E34408g,E01299g,B18764g,F37742g,F13579g,A15879g,D22834g,D27884g,E28130g,D32209g,B21356g,E28033g,F34472g,D10930g,F19249g,E36206g,E34344g,D07348g,E40327g,D27297g,E12067g,E06759g,B22020g,F19180g,F08260g,B21004g,C06870g,E35410g,C25782g,E18854g,B13137g,E13472g,F08284g,F39009g,E25317g,E21230g,F25924g,D27274g,F31854g,C15297g,C02053g,F11049g,E35520g,C04389g,F07429g,A07730g,E18269g,E35815g,F15334g,A09939g,E11341g,E20751g,D33780g,C29810g,C09094g,A13454g,F03527g,F09265g,F39051g,E40305g,E36179g,B18741g,B27404g,A10827g,F29038g,C07816g,E30886g,B30090g,B23338g,E02885g,D35398g,B21313g,B21042g,E37930g,F17203g,F09230g,B05798g,C29148g,F01696g,D15333g,C17947g,D30570g,F13373g,F25001g,F38116g,D12172g,E12587g,B29507g,E21147g,D32002g,B04138g,D03952g,E18720g,F37354g,D08429g,E22736g,F32792g,F26967g,F17431g,F19746g,B02806g,F31744g,E18121g,B27874g,E14644g,C26017g,C06511g,E35753g,F18524g,D12543g,D04680g,E37455g,F32232g,C12788g,D18037g,C03582g,E19082g,E34870g,C17949g,E15211g,E32332g,F27686g,C33314g,C32184g,F12946g,E03387g,F21769g,F34729g,E29319g,A09911g,D12750g,C29648g,F11930g,D09356g,A02461g,D03865g,D20473g,C12642g,D27826g,F25852g,C32810g,F04110g,F04594g,E01589g,B07538g,C16204g,F31439g,B02091g,F29317g,D17206g,C09467g,C22922g,D06665g,F03765g,E36866g
GO:0044249	342	0.37	0.25	1.78e-23	2.17e-21	cellular biosynthetic process	B22908g,D20222g,D27148g,D17030g,E20279g,E17431g,E16649g,F34675g,F08363g,E07657g,B07957g,E21430g,E28465g,D15963g,B12042g,E38329g,D12930g,F08635g,E12244g,B21208g,D17108g,E32722g,E21345g,E27144g,B06735g,E05833g,B25427g,E26900g,C15180g,F13220g,C12725g,E24343g,B22638g,F07827g,F34051g,E24149g,F37508g,E23610g,B14680g,E37063g,B26749g,E28599g,E04744g,E11370g,B22614g,E32842g,A01766g,B01644g,D28213g,D19110g,D13226g,E29150g,B05646g,E01793g,D15734g,E25443g,E35963g,E06068g,F13001g,E17574g,D34865g,D07379g,C15964g,E17466g,A06149g,F14882g,F12033g,D26146g,C11930g,E25018g,E15659g,B29905g,E02007g,B20589g,F33790g,D36161g,C00464g,D01890g,D14276g,F27175g,D17770g,F30703g,E26336g,B21423g,C29983g,D16029g,D15744g,F38339g,D21565g,B16996g,E01614g,F32090g,E32622g,C07638g,E38178g,B18955g,A09766g,C06597g,D30922g,E29930g,F26873g,B16808g,D28221g,E05963g,B21070g,B19897g,E05907g,F35907g,F23351g,F28453g,B07937g,D34758g,A18557g,A10254g,F09456g,F10688g,A03069g,B20777g,D04566g,E25189g,B15692g,C09133g,E13637g,E25490g,F22436g,B02345g,C25301g,F14712g,F12842g,D02087g,F31283g,F31760g,B05711g,D14532g,F08292g,D20676g,E16974g,A21156g,C10492g,B08438g,F35714g,E05929g,E39221g,F04433g,F13017g,D30196g,B20153g,E39693g,E17389g,A09121g,D08285g,B05364g,B22853g,C28063g,D32153g,B18798g,E27243g,B09592g,E24442g,F08431g,D26142g,C14774g,E37886g,B26808g,D18577g,B08885g,F23364g,E34269g,A00309g,F39330g,D16809g,C32276g,B05571g,E19458g,F27904g,E27880g,A09798g,B17008g,C25029g,F37559g,B02881g,C21487g,F03908g,F19126g,E31248g,A08781g,F00821g,C25598g,B27485g,C23707g,B20094g,C05820g,D09504g,E34408g,E01299g,B18764g,F37742g,F13579g,A15879g,D22834g,D27884g,E28130g,D32209g,B21356g,E28033g,F34472g,D10930g,F19249g,E36206g,E34344g,D07348g,E40327g,D27297g,E12067g,E06759g,B22020g,F19180g,F08260g,B21004g,C06870g,E35410g,C25782g,E18854g,B13137g,E13472g,F08284g,F39009g,E25317g,E21230g,F25924g,D27274g,F31854g,C15297g,C02053g,F11049g,E35520g,C04389g,F07429g,A07730g,E18269g,E35815g,F15334g,E11341g,E20751g,D33780g,C29810g,C09094g,A13454g,F03527g,F09265g,F39051g,E40305g,E36179g,B18741g,B27404g,A10827g,F29038g,C07816g,E30886g,B30090g,B23338g,E02885g,D35398g,E37930g,F17203g,F09230g,B05798g,C29148g,F01696g,D15333g,C17947g,D30570g,F13373g,F25001g,F38116g,D12172g,E12587g,B29507g,E21147g,D32002g,B04138g,D03952g,E18720g,F37354g,D08429g,E22736g,F32792g,F26967g,F17431g,F19746g,B02806g,F31744g,E18121g,E14644g,C26017g,C06511g,E35753g,F18524g,D12543g,D04680g,E37455g,F32232g,C12788g,D18037g,C03582g,E19082g,E34870g,C17949g,E15211g,E32332g,F27686g,C33314g,C32184g,F12946g,E03387g,F21769g,F34729g,E29319g,A09911g,D12750g,F11930g,D09356g,A02461g,D03865g,D20473g,C12642g,D27826g,F25852g,C32810g,F04110g,F04594g,E01589g,C16204g,F31439g,B02091g,F29317g,D17206g,C09467g,C22922g,D06665g,F03765g,E36866g
GO:0044237	635	0.68	0.55	2.26e-23	2.47e-21	cellular metabolic process	D20222g,D27148g,D17030g,A02096g,E17431g,B25593g,E39243g,B07957g,F03803g,D18167g,D15963g,F08635g,B21208g,B29539g,E34218g,A05571g,B06735g,B04433g,E05833g,E03535g,A17515g,F13220g,F39620g,C12725g,C07780g,E24343g,B22638g,F34051g,E24149g,A09626g,A04022g,E37063g,E04744g,D18130g,B22614g,D34288g,A01766g,D28213g,D19110g,E34425g,D13226g,B14418g,E29150g,B05646g,E01793g,D15734g,E25443g,E35963g,E06068g,D20018g,D08715g,F13001g,D35126g,E17574g,A14783g,D15622g,E17466g,A06149g,F18381g,F14882g,F12033g,D26146g,C26408g,C11930g,E25018g,E02007g,B20589g,A05254g,E16694g,C00464g,D19321g,B26235g,F27175g,D17051g,E26336g,B21798g,B21423g,A00789g,F15403g,A13046g,B19567g,F04045g,D15744g,F38339g,E35082g,D21565g,E37198g,E02432g,B17908g,E22718g,F32090g,E20192g,F37892g,E16451g,E38178g,A09766g,C06597g,C06137g,E05866g,E29930g,B16808g,D28221g,E05963g,B21070g,C19814g,B19897g,B10130g,A20849g,F35907g,F28453g,B08580g,B07937g,A03069g,B20777g,F22993g,D04566g,F10900g,E33220g,E13637g,F22436g,B02345g,F26915g,C25301g,C24660g,B27454g,F12365g,E01159g,D02087g,F31760g,C26764g,B05711g,D14532g,F09803g,F08292g,D20676g,D12147g,A21156g,C29052g,F35714g,E28964g,E39221g,E35955g,F13017g,E39693g,E17389g,D08285g,D08031g,B01136g,B22853g,C28063g,D32153g,B18798g,B15092g,E05645g,E32816g,B09025g,F02758g,B09592g,E24442g,C07770g,D26142g,B26808g,E30073g,A00309g,B29895g,E14824g,E19458g,A06128g,B03314g,F27904g,C02086g,A09798g,B17008g,F02983g,B02881g,D33418g,B06839g,C21487g,C16080g,B19962g,B20919g,A08781g,D07089g,B27485g,A20441g,C30795g,C05820g,F03407g,E34408g,D08360g,B18764g,B20462g,A02568g,E28130g,D25744g,D32209g,B21356g,E34290g,E28033g,F34472g,D10930g,F17520g,F03735g,F19811g,D27297g,C04996g,E12067g,E06759g,B20243g,F19180g,F08260g,B09333g,E18539g,B21004g,E18854g,F19192g,B13137g,F11658g,E13472g,F08284g,F39009g,F09361g,D13790g,E25317g,E21230g,B13586g,D27274g,F31866g,F31854g,D14224g,B15521g,E03941g,E18843g,E35815g,F15334g,E28156g,E31529g,D01305g,A13454g,E00760g,C12024g,F03527g,F09265g,C33098g,E36179g,B18741g,A10827g,E40361g,F29038g,F05089g,F03842g,C07816g,E30886g,F27041g,B30090g,B23338g,E02885g,F38684g,D35398g,B21313g,F17203g,F30520g,F09230g,F34057g,C29148g,F01696g,D15333g,F13373g,F38116g,D12172g,E21147g,D03952g,F24798g,C20597g,E18720g,F37354g,F13046g,F26967g,F17431g,F19746g,B16687g,F31744g,E33150g,B14236g,E40076g,A10934g,A05491g,F18524g,B05185g,E37455g,F20914g,D09488g,E19082g,E15211g,E27041g,C32184g,F01456g,F12946g,F24401g,F34729g,E16359g,E00574g,F11930g,D09356g,D03647g,D03865g,D20473g,D27826g,F25852g,B18854g,C32810g,E17786g,E01589g,F09003g,C16204g,F31439g,B02091g,D17206g,C09467g,D34395g,F03765g,B22908g,C09033g,B11519g,F32387g,B06487g,E20279g,E16649g,F34675g,F08363g,F24905g,D27867g,A02561g,E07657g,D12626g,E07306g,E21430g,B00578g,E28465g,B12042g,E38329g,D12930g,D05270g,E12244g,F03883g,E35580g,F10115g,D17108g,E32722g,E21345g,E27144g,E19483g,B25427g,E26900g,C15180g,F11871g,F35109g,F07827g,A17450g,E33858g,F37508g,E23610g,B14680g,B26749g,E28599g,E11370g,F34105g,F28092g,D17410g,E32842g,B01644g,F27667g,F33791g,D11769g,F11553g,F32167g,E22787g,B19079g,B18811g,D34865g,E25713g,B20052g,D07379g,C15964g,E15659g,B29905g,F03118g,A03322g,C04991g,F33790g,D36161g,D01890g,D14276g,F14175g,D11722g,F27761g,D17770g,D35735g,F30703g,C29983g,D16029g,B16996g,E01614g,E32622g,C07638g,B18955g,A21970g,D30922g,E00533g,F26873g,E05907g,E19902g,F23351g,D34758g,A18557g,A10254g,F09456g,F10688g,F16069g,C26167g,E25189g,B15692g,D04186g,C09133g,D30618g,E25490g,A19974g,B17518g,B02931g,F08562g,F14712g,F12842g,F35746g,F10774g,F31283g,E21312g,E16974g,C10492g,E20467g,B08438g,E05929g,D05398g,F06830g,F04433g,D30196g,F23474g,B20153g,F15186g,A09121g,F31725g,E25826g,C13890g,B05364g,E23635g,E27243g,F03356g,D11984g,E16501g,E00437g,F08431g,C14774g,E37886g,D18577g,B08885g,F23364g,E34269g,B13800g,D18673g,B01084g,F10760g,F39330g,E31565g,C33353g,D16809g,C32276g,B05571g,F29604g,D17355g,E38526g,E27880g,F15517g,C25029g,F37559g,F03908g,B19388g,F19126g,B30066g,E31248g,F00821g,C25598g,C16485g,B11983g,C23707g,B20094g,D09504g,E06015g,F09896g,E01299g,E01251g,C15021g,F37742g,F13579g,E27104g,C08600g,F27101g,A15879g,D22834g,D27884g,E19201g,E07347g,B19120g,F19249g,E36206g,E34344g,D07348g,E40327g,C17932g,F24171g,B22020g,C06870g,E35410g,C25782g,A01717g,B17838g,C25576g,E04359g,A05335g,F25924g,B07983g,C18901g,A03289g,C15297g,C02053g,E21513g,F11049g,E35520g,C04389g,F37998g,F07429g,A07730g,E18269g,F11243g,A07887g,E11341g,E20751g,B26679g,D33780g,C29810g,C09094g,E37830g,D07665g,D33465g,F39051g,E14505g,E40305g,B20730g,D11302g,B27404g,B22276g,D30256g,D24718g,F29652g,D22704g,C18590g,E07302g,E37930g,B05798g,C17947g,D30570g,F25001g,E21406g,E23912g,A14721g,E12587g,B29507g,D32002g,E40782g,B04138g,D08429g,D14840g,E41315g,E22736g,F32792g,B02806g,E18121g,D02362g,C28513g,E16097g,E14644g,F27663g,C26017g,C06511g,E35753g,B14978g,E31351g,C00739g,D12543g,D04680g,F32232g,F04497g,C12788g,B21088g,D18037g,C03582g,E34870g,D26114g,C17949g,E32332g,D10135g,F27686g,F26692g,C33314g,B01839g,D23274g,E03387g,F21769g,D17370g,E29319g,A09911g,D12750g,C14516g,A07649g,A02461g,F13339g,C12642g,C01297g,F04110g,F06312g,F04594g,D08082g,F29317g,C26794g,C22922g,D06665g,E36866g
GO:0009058	362	0.39	0.27	4.3e-23	4.28e-21	biosynthetic process	B22908g,D20222g,D27148g,D17030g,E20279g,E17431g,E16649g,F34675g,F08363g,E07657g,B07957g,E21430g,E28465g,D15963g,B12042g,E38329g,D12930g,F08635g,D05270g,E12244g,B21208g,D17108g,E32722g,E21345g,E27144g,B06735g,E05833g,B25427g,E26900g,C15180g,F13220g,C12725g,E24343g,B22638g,F07827g,F34051g,E24149g,F37508g,E23610g,B14680g,E37063g,B26749g,E28599g,E04744g,E11370g,B22614g,D34288g,E32842g,A01766g,B01644g,D28213g,D19110g,D13226g,E29150g,B05646g,E01793g,D15734g,E25443g,C08702g,E35963g,E06068g,F13001g,E17574g,D34865g,D07379g,C15964g,E17466g,A06149g,F14882g,F12033g,D26146g,C11930g,E25018g,E15659g,B29905g,E02007g,B20589g,F33790g,D36161g,C00464g,D01890g,D24649g,D14276g,F27175g,D17770g,F30703g,E26336g,B21423g,C29983g,D16029g,F15403g,D15744g,F38339g,D16290g,D21565g,B16996g,E01614g,F32090g,D11015g,E32622g,C07638g,E38178g,B18955g,A09766g,C06597g,A21970g,D30922g,E29930g,F26873g,B16808g,D28221g,E05963g,B21070g,B19897g,E05907g,E37764g,F35907g,F23351g,F28453g,F20637g,B07937g,D34758g,A18557g,A10254g,F09456g,F10688g,A03069g,B20777g,D04566g,E25189g,B15692g,C09133g,E13637g,E25490g,F22436g,B02345g,C25301g,F14712g,F12842g,D02087g,F31283g,F31760g,B05711g,D14532g,F08292g,D20676g,E16974g,A21156g,C10492g,B08438g,F35714g,E05929g,E39221g,F04433g,F13017g,D30196g,B20153g,E39693g,E17389g,A09121g,D08285g,B05364g,B22853g,C28063g,D32153g,B18798g,E27243g,B09592g,E24442g,F08431g,D26142g,C14774g,E37886g,B26808g,D18577g,B08885g,F23364g,E34269g,B01084g,A00309g,F39330g,D16809g,C32276g,B05571g,E19458g,F27904g,C02086g,E27880g,A09798g,B17008g,C25029g,C04265g,F37559g,B02881g,C21487g,F03908g,F19126g,E31248g,A08781g,F00821g,C25598g,B27485g,C23707g,B20094g,C05820g,D09504g,E34408g,E01299g,B18764g,F37742g,F13579g,A15879g,D22834g,D27884g,E28130g,D32209g,B21356g,E28033g,F34472g,D10930g,F19249g,E36206g,E34344g,D07348g,E40327g,D27297g,E12067g,E06759g,B22020g,F19180g,F08260g,B21004g,C06870g,E35410g,C25782g,E18854g,B13137g,E13472g,F08284g,F39009g,E25317g,E21230g,F25924g,D27274g,F31854g,C15297g,C02053g,F11049g,E35520g,C04389g,F07429g,A07730g,E18269g,E35815g,F15334g,A09939g,E11341g,E20751g,D33780g,C29810g,C09094g,A13454g,F03527g,F09265g,F39051g,E40305g,E36179g,B18741g,B27404g,A10827g,F29038g,C07816g,E30886g,B30090g,B23338g,E02885g,D35398g,B21313g,B21042g,E37930g,F17203g,F09230g,B05798g,C29148g,F01696g,D15333g,C17947g,D30570g,F13373g,F25001g,F38116g,D12172g,E12587g,B29507g,E21147g,D32002g,B04138g,D03952g,E18720g,F37354g,D08429g,E22736g,F32792g,F26967g,F17431g,F19746g,B02806g,F31744g,E18121g,B27874g,E14644g,C26017g,C06511g,E35753g,F18524g,D12543g,D04680g,E37455g,F32232g,C12788g,D18037g,C03582g,E19082g,E34870g,C17949g,E15211g,E32332g,F27686g,C33314g,C32184g,F12946g,E03387g,F21769g,F34729g,E29319g,A09911g,D12750g,C29648g,F11930g,D09356g,A02461g,D03865g,D20473g,C12642g,D27826g,F25852g,C32810g,F04110g,F04594g,E01589g,B07538g,C16204g,F31439g,B02091g,F29317g,D17206g,A21509g,C09467g,C22922g,D06665g,F03765g,E36866g
GO:0034641	406	0.44	0.31	6.88e-23	6.28e-21	cellular nitrogen compound metabolic process	D20222g,D27148g,D17030g,A02096g,B25593g,B07957g,D18167g,D15963g,F08635g,B21208g,A05571g,B06735g,E05833g,E03535g,F13220g,C12725g,E24343g,B22638g,F34051g,E24149g,E37063g,B22614g,A01766g,D28213g,D19110g,D13226g,E29150g,B05646g,E01793g,D15734g,E25443g,E35963g,E06068g,D20018g,D08715g,F13001g,D35126g,E17574g,A14783g,E17466g,A06149g,F18381g,F14882g,F12033g,D26146g,C26408g,C11930g,E02007g,B20589g,A05254g,F27175g,D17051g,E26336g,A00789g,F15403g,A13046g,B19567g,D15744g,D21565g,E02432g,B17908g,F32090g,E16451g,E38178g,A09766g,C06597g,C06137g,E29930g,B16808g,D28221g,E05963g,B21070g,B19897g,B10130g,A20849g,F35907g,F28453g,B08580g,B07937g,A03069g,B20777g,D04566g,E13637g,F22436g,F26915g,C25301g,B27454g,E01159g,D02087g,F31760g,B05711g,F09803g,F08292g,D20676g,A21156g,F35714g,E28964g,E39221g,F13017g,E39693g,E17389g,D08285g,B01136g,C28063g,D32153g,B18798g,B09025g,E24442g,D26142g,B26808g,A00309g,B29895g,E19458g,F27904g,C02086g,A09798g,B17008g,B02881g,C21487g,C16080g,B19962g,D07089g,B27485g,A20441g,C05820g,E34408g,B20462g,E28130g,D32209g,E34290g,E28033g,F34472g,F17520g,F03735g,D27297g,C04996g,E12067g,B20243g,F19180g,F08260g,B09333g,E18854g,F19192g,B13137g,F08284g,F39009g,D13790g,E25317g,E21230g,B13586g,F31854g,D14224g,B15521g,E18843g,F15334g,E31529g,D01305g,A13454g,F03527g,F09265g,C33098g,E36179g,B18741g,A10827g,E40361g,F29038g,C07816g,E30886g,F27041g,B30090g,B23338g,E02885g,D35398g,F17203g,F09230g,F34057g,C29148g,F01696g,D15333g,F13373g,D12172g,E21147g,F24798g,E18720g,F37354g,F26967g,F17431g,F31744g,B14236g,A05491g,F18524g,E37455g,F20914g,E19082g,E15211g,F12946g,F24401g,F11930g,D09356g,D03647g,D03865g,D20473g,D27826g,F25852g,B18854g,E01589g,F09003g,C16204g,F31439g,B02091g,D17206g,C09467g,F03765g,B22908g,B11519g,F32387g,B06487g,E16649g,A02561g,E07657g,D12626g,E07306g,E21430g,E28465g,B12042g,E38329g,D12930g,D05270g,E12244g,F03883g,E35580g,D17108g,E32722g,E21345g,E27144g,E19483g,E26900g,C15180g,F11871g,F07827g,E33858g,F37508g,E23610g,B14680g,E28599g,E11370g,D17410g,E32842g,B01644g,F32167g,D07379g,C15964g,B29905g,F03118g,F33790g,D36161g,D01890g,D14276g,D11722g,F27761g,D17770g,F30703g,C29983g,D16029g,B16996g,E32622g,A21970g,D30922g,F26873g,E05907g,F23351g,D34758g,A18557g,F09456g,F10688g,F16069g,B15692g,D04186g,C09133g,E25490g,A19974g,B02931g,F14712g,F12842g,E16974g,C10492g,E20467g,B08438g,E05929g,F04433g,D30196g,F23474g,B20153g,A09121g,E25826g,B05364g,E27243g,F08431g,C14774g,E37886g,D18577g,B08885g,F23364g,E34269g,B13800g,F10760g,F39330g,B05571g,E27880g,C25029g,F37559g,F03908g,F19126g,E31248g,C25598g,C23707g,B20094g,D09504g,F09896g,E01299g,E01251g,C15021g,F37742g,F13579g,A15879g,D27884g,B19120g,F19249g,E36206g,E34344g,D07348g,E40327g,C17932g,F24171g,B22020g,C06870g,E35410g,C25782g,E04359g,F25924g,C18901g,C15297g,C02053g,F11049g,E35520g,C04389g,F37998g,F07429g,A07730g,F11243g,E11341g,B26679g,D33780g,C29810g,C09094g,D33465g,F39051g,E14505g,E40305g,B27404g,D22704g,C18590g,E37930g,C17947g,D30570g,F25001g,E21406g,B29507g,D32002g,B04138g,F32792g,B02806g,E14644g,F27663g,C06511g,E35753g,E31351g,C00739g,D12543g,D04680g,F32232g,C12788g,C03582g,E34870g,C17949g,E32332g,F27686g,F26692g,C33314g,B01839g,D23274g,F21769g,E29319g,A09911g,D12750g,C14516g,A02461g,C12642g,C01297g,F04110g,F04594g,F29317g,C26794g,C22922g,D06665g,E36866g
GO:0010467	269	0.29	0.19	9.24e-21	7.78e-19	gene expression	B22908g,D17030g,B11519g,F32387g,A02096g,B06487g,E16649g,B25593g,E07657g,D12626g,E07306g,B07957g,E21430g,D18167g,E28465g,D15963g,E38329g,D12930g,F08635g,E12244g,B21208g,E35580g,D17108g,E32722g,E21345g,E27144g,A05571g,B06735g,E05833g,E19483g,E26900g,C15180g,E03535g,F13220g,C12725g,E24343g,B22638g,E33858g,F37508g,E23610g,B14680g,E28599g,E11370g,E32842g,B01644g,D28213g,D19110g,E29150g,B05646g,E35963g,E06068g,D20018g,D08715g,F13001g,D35126g,E17574g,A14783g,D07379g,C15964g,E17466g,A06149g,F14882g,F12033g,D26146g,C11930g,B29905g,E02007g,F03118g,B20589g,F33790g,D01890g,D14276g,D11722g,F27175g,D17770g,F30703g,E26336g,D16029g,A13046g,B19567g,D15744g,D21565g,E02432g,B16996g,B17908g,F32090g,E32622g,E16451g,E38178g,C06597g,D30922g,E29930g,F26873g,B16808g,B19897g,E05907g,F23351g,F28453g,B07937g,D34758g,A18557g,F09456g,B20777g,D04566g,B15692g,D04186g,C09133g,E25490g,B02931g,F26915g,C25301g,F14712g,B27454g,E01159g,D02087g,F31760g,B05711g,F08292g,E16974g,C10492g,F35714g,E28964g,E05929g,E17389g,A09121g,D08285g,C28063g,D32153g,B18798g,E27243g,E24442g,F08431g,D26142g,C14774g,E37886g,B26808g,D18577g,F23364g,B13800g,B01084g,A00309g,B05571g,E27880g,A09798g,B17008g,B02881g,C21487g,C16080g,F03908g,F19126g,C25598g,B27485g,A20441g,C23707g,B20094g,C05820g,D09504g,E34408g,F09896g,E01299g,C15021g,F37742g,F13579g,D27884g,E28130g,E34290g,E28033g,F34472g,F19249g,E34344g,D07348g,E40327g,C17932g,D27297g,C04996g,E12067g,F24171g,F19180g,F08260g,B09333g,C06870g,C25782g,F19192g,B13137g,F08284g,F39009g,D13790g,E25317g,E21230g,B13586g,C18901g,C02053g,D14224g,C04389g,A07730g,F11243g,F15334g,E11341g,C29810g,C09094g,E31529g,D33465g,F03527g,F09265g,F39051g,C33098g,E36179g,B18741g,B27404g,A10827g,F27041g,D22704g,D35398g,E37930g,F17203g,F09230g,F34057g,C29148g,D15333g,D30570g,F13373g,F25001g,D12172g,B29507g,E21147g,D32002g,F24798g,E18720g,F37354g,B02874g,F32792g,F17431g,F31744g,B14236g,C06511g,E35753g,F18524g,E31351g,D12543g,D04680g,E37455g,C12788g,C03582g,E34870g,C17949g,C33314g,B01839g,D23274g,F12946g,F21769g,F24401g,E29319g,D12750g,F11930g,D09356g,D03647g,D20473g,C12642g,C01297g,F04594g,C16204g,F31439g,B02091g,F29317g,C26794g,D17206g,C22922g,F03765g,E36866g
GO:0009059	248	0.27	0.18	1.34e-16	1.04e-14	macromolecule biosynthetic process	B22908g,D17030g,E20279g,E16649g,E07657g,B07957g,E21430g,E28465g,D15963g,E38329g,D12930g,F08635g,E12244g,B21208g,D17108g,E32722g,E21345g,E27144g,B06735g,E05833g,B25427g,E26900g,C15180g,F13220g,C12725g,E24343g,B22638g,F37508g,E23610g,B14680g,E28599g,E04744g,E11370g,D34288g,E32842g,A01766g,B01644g,D28213g,D19110g,D13226g,E29150g,B05646g,E35963g,E06068g,F13001g,E17574g,D07379g,C15964g,E17466g,A06149g,F14882g,F12033g,D26146g,C11930g,E25018g,B29905g,E02007g,B20589g,F33790g,D36161g,D01890g,D14276g,F27175g,D17770g,F30703g,E26336g,B21423g,C29983g,D16029g,D15744g,F38339g,D21565g,B16996g,E01614g,F32090g,E32622g,E38178g,C06597g,D30922g,E29930g,F26873g,B16808g,D28221g,B19897g,E05907g,F35907g,F23351g,F28453g,B07937g,D34758g,A18557g,F09456g,F10688g,B20777g,D04566g,B15692g,C09133g,E13637g,E25490g,C25301g,F14712g,D02087g,F31760g,B05711g,F08292g,E16974g,C10492g,B08438g,F35714g,E05929g,E17389g,A09121g,D08285g,C28063g,D32153g,B18798g,E27243g,E24442g,F08431g,D26142g,C14774g,E37886g,B26808g,D18577g,F23364g,A00309g,F39330g,B05571g,E27880g,A09798g,B17008g,B02881g,C21487g,F03908g,F19126g,E31248g,C25598g,B27485g,C23707g,B20094g,C05820g,D09504g,E34408g,E01299g,B18764g,F37742g,F13579g,D27884g,E28130g,E28033g,F34472g,F19249g,E34344g,D07348g,E40327g,D27297g,E12067g,B22020g,F19180g,F08260g,C06870g,C25782g,E18854g,B13137g,F08284g,F39009g,E25317g,E21230g,C15297g,C02053g,C04389g,F07429g,A07730g,F15334g,E11341g,C29810g,C09094g,F03527g,F09265g,F39051g,E36179g,B18741g,B27404g,A10827g,F29038g,B23338g,D35398g,B21313g,B21042g,E37930g,F17203g,F09230g,C29148g,F01696g,D15333g,D30570g,F13373g,F25001g,D12172g,E12587g,B29507g,E21147g,D32002g,E18720g,F37354g,D08429g,F32792g,F17431g,F19746g,F31744g,E18121g,E14644g,C06511g,E35753g,F18524g,D12543g,D04680g,E37455g,C12788g,C03582g,E19082g,E34870g,C17949g,E15211g,C33314g,C32184g,F12946g,F21769g,E29319g,D12750g,F11930g,D09356g,A02461g,D20473g,C12642g,F25852g,C32810g,F04594g,B07538g,C16204g,F31439g,B02091g,F29317g,D17206g,C22922g,D06665g,F03765g,E36866g
GO:0044271	267	0.29	0.2	1.49e-16	1.09e-14	cellular nitrogen compound biosynthetic process	B22908g,D20222g,D27148g,D17030g,E16649g,E07657g,B07957g,E21430g,E28465g,D15963g,B12042g,E38329g,D12930g,F08635g,E12244g,B21208g,D17108g,E32722g,E21345g,E27144g,B06735g,E05833g,E26900g,C15180g,F13220g,C12725g,E24343g,B22638g,F34051g,E24149g,F37508g,E23610g,B14680g,E37063g,E28599g,E11370g,B22614g,E32842g,B01644g,D28213g,D19110g,E29150g,B05646g,D15734g,E25443g,E35963g,E06068g,F13001g,E17574g,D07379g,C15964g,E17466g,A06149g,F14882g,F12033g,D26146g,C11930g,B29905g,E02007g,B20589g,F33790g,D01890g,D14276g,F27175g,D17770g,F30703g,E26336g,D16029g,D15744g,D21565g,B16996g,F32090g,E32622g,E38178g,A09766g,C06597g,D30922g,E29930g,F26873g,B16808g,B21070g,B19897g,E05907g,F35907g,F23351g,F28453g,B07937g,D34758g,A18557g,F09456g,A03069g,B20777g,D04566g,B15692g,C09133g,E25490g,F22436g,C25301g,F14712g,F12842g,D02087g,F31760g,B05711g,F08292g,D20676g,E16974g,A21156g,C10492g,F35714g,E05929g,E39221g,F04433g,F13017g,D30196g,B20153g,E39693g,E17389g,A09121g,D08285g,B05364g,C28063g,D32153g,B18798g,E27243g,E24442g,F08431g,D26142g,C14774g,E37886g,B26808g,D18577g,B08885g,F23364g,E34269g,A00309g,B05571g,E19458g,F27904g,E27880g,A09798g,B17008g,C25029g,F37559g,B02881g,C21487g,F03908g,F19126g,E31248g,C25598g,B27485g,C23707g,B20094g,C05820g,D09504g,E34408g,E01299g,F37742g,F13579g,D27884g,E28130g,D32209g,E28033g,F34472g,F19249g,E36206g,E34344g,D07348g,E40327g,D27297g,E12067g,F19180g,F08260g,C06870g,E35410g,C25782g,B13137g,F08284g,F39009g,E25317g,E21230g,F25924g,F31854g,C15297g,C02053g,F11049g,E35520g,C04389g,A07730g,F15334g,E11341g,D33780g,C29810g,C09094g,A13454g,F03527g,F09265g,F39051g,E36179g,B18741g,B27404g,A10827g,C07816g,E30886g,B30090g,B23338g,E02885g,D35398g,E37930g,F17203g,F09230g,C29148g,D15333g,C17947g,D30570g,F13373g,F25001g,D12172g,B29507g,E21147g,D32002g,B04138g,E18720g,F37354g,F32792g,F26967g,F17431g,B02806g,F31744g,E14644g,C06511g,E35753g,F18524g,D12543g,D04680g,E37455g,F32232g,C12788g,C03582g,E34870g,C17949g,E32332g,F27686g,C33314g,F12946g,F21769g,E29319g,A09911g,D12750g,F11930g,D09356g,D03865g,D20473g,C12642g,D27826g,F25852g,F04110g,F04594g,E01589g,C16204g,F31439g,B02091g,F29317g,D17206g,C22922g,D06665g,F03765g,E36866g
GO:0044267	277	0.3	0.21	4.15e-16	2.84e-14	cellular protein metabolic process	B22908g,D17030g,E20279g,E16649g,F24905g,D27867g,B07957g,D15963g,D12930g,F08635g,F10115g,D17108g,B29539g,E21345g,E27144g,E05833g,E26900g,C15180g,A17515g,F13220g,C07780g,E24343g,A09626g,A04022g,A17450g,E23610g,B14680g,E28599g,E04744g,E11370g,F34105g,E32842g,D19110g,E34425g,B14418g,F27667g,E29150g,F33791g,B05646g,E35963g,F11553g,E17574g,E22787g,A14783g,D15622g,B18811g,E25713g,B20052g,D07379g,E17466g,A06149g,F14882g,D26146g,C11930g,E02007g,B20589g,C04991g,D36161g,E16694g,F14175g,D11722g,F27175g,D17770g,F30703g,E26336g,B21423g,D16029g,F04045g,D15744g,F38339g,E37198g,B16996g,E01614g,F32090g,F37892g,E38178g,C06597g,E05866g,D30922g,E29930g,F26873g,C19814g,B19897g,E05907g,F23351g,F28453g,B07937g,A18557g,D04566g,F10900g,B15692g,E33220g,B17518g,F08562g,C25301g,F14712g,C24660g,F35746g,F12365g,F10774g,D02087g,F31760g,C26764g,B05711g,C10492g,C29052g,E28964g,E05929g,D05398g,F06830g,E35955g,F15186g,A09121g,D08031g,C13890g,D32153g,B15092g,F03356g,E05645g,E32816g,E16501g,E00437g,E24442g,F08431g,C07770g,E37886g,B26808g,E30073g,D18577g,D18673g,B01084g,A00309g,E31565g,C33353g,E14824g,B05571g,F29604g,E19458g,A06128g,D17355g,E38526g,E27880g,A09798g,B17008g,F02983g,B02881g,D33418g,C21487g,F03908g,B19388g,B20919g,B30066g,C25598g,B27485g,A20441g,C30795g,F03407g,D09504g,E34408g,D08360g,B18764g,F13579g,E27104g,A02568g,C08600g,F27101g,D27884g,E19201g,E28130g,D25744g,E28033g,F34472g,F19811g,F19249g,E34344g,D07348g,E40327g,D27297g,E12067g,F08260g,C25782g,A01717g,B13137g,F11658g,C25576g,F08284g,F39009g,F09361g,E25317g,E21230g,A05335g,B07983g,F31866g,A03289g,E21513g,E03941g,F15334g,E11341g,C29810g,E28156g,C09094g,E37830g,F03527g,F39051g,B20730g,E36179g,D11302g,B18741g,A10827g,B22276g,F03842g,D24718g,F29652g,E07302g,E37930g,F30520g,F09230g,C29148g,D15333g,D30570g,F13373g,F25001g,E23912g,E12587g,B29507g,D32002g,E40782g,F37354g,D08429g,F32792g,F13046g,F17431g,F19746g,B16687g,F31744g,E18121g,D02362g,E16097g,B14236g,E40076g,A10934g,C06511g,E35753g,B05185g,E37455g,D09488g,F04497g,C12788g,B21088g,C03582g,E34870g,D26114g,D10135g,E27041g,C33314g,C32184g,F21769g,F34729g,D17370g,E29319g,D12750g,F11930g,A07649g,D09356g,D03647g,F13339g,D20473g,C12642g,C32810g,E17786g,F06312g,F31439g,D17206g,D34395g,C22922g,F03765g,E36866g
GO:0034645	242	0.26	0.18	1.31e-15	8.45e-14	cellular macromolecule biosynthetic process	B22908g,D17030g,E20279g,E16649g,E07657g,B07957g,E21430g,E28465g,D15963g,E38329g,D12930g,F08635g,E12244g,B21208g,D17108g,E32722g,E21345g,E27144g,B06735g,E05833g,E26900g,C15180g,F13220g,C12725g,E24343g,B22638g,F37508g,E23610g,B14680g,E28599g,E04744g,E11370g,E32842g,A01766g,B01644g,D28213g,D19110g,D13226g,E29150g,B05646g,E35963g,E06068g,F13001g,E17574g,D07379g,C15964g,E17466g,A06149g,F14882g,F12033g,D26146g,C11930g,E25018g,B29905g,E02007g,B20589g,F33790g,D36161g,D01890g,D14276g,F27175g,D17770g,F30703g,E26336g,B21423g,C29983g,D16029g,D15744g,F38339g,D21565g,B16996g,E01614g,F32090g,E32622g,E38178g,C06597g,D30922g,E29930g,F26873g,B16808g,D28221g,B19897g,E05907g,F35907g,F23351g,F28453g,B07937g,D34758g,A18557g,F09456g,F10688g,B20777g,D04566g,B15692g,C09133g,E13637g,E25490g,C25301g,F14712g,D02087g,F31760g,B05711g,F08292g,E16974g,C10492g,B08438g,F35714g,E05929g,E17389g,A09121g,D08285g,C28063g,D32153g,B18798g,E27243g,E24442g,F08431g,D26142g,C14774g,E37886g,B26808g,D18577g,F23364g,A00309g,F39330g,B05571g,E27880g,A09798g,B17008g,B02881g,C21487g,F03908g,F19126g,E31248g,C25598g,B27485g,C23707g,B20094g,C05820g,D09504g,E34408g,E01299g,B18764g,F37742g,F13579g,D27884g,E28130g,E28033g,F34472g,F19249g,E34344g,D07348g,E40327g,D27297g,E12067g,B22020g,F19180g,F08260g,C06870g,C25782g,E18854g,B13137g,F08284g,F39009g,E25317g,E21230g,C02053g,C04389g,F07429g,A07730g,F15334g,E11341g,C29810g,C09094g,F03527g,F09265g,F39051g,E36179g,B18741g,B27404g,A10827g,F29038g,B23338g,D35398g,E37930g,F17203g,F09230g,C29148g,F01696g,D15333g,D30570g,F13373g,F25001g,D12172g,E12587g,B29507g,E21147g,D32002g,E18720g,F37354g,D08429g,F32792g,F17431g,F19746g,F31744g,E18121g,E14644g,C06511g,E35753g,F18524g,D12543g,D04680g,E37455g,C12788g,C03582g,E19082g,E34870g,C17949g,E15211g,C33314g,C32184g,F12946g,F21769g,E29319g,D12750g,F11930g,D09356g,A02461g,D20473g,C12642g,F25852g,C32810g,F04594g,C16204g,F31439g,B02091g,F29317g,D17206g,C22922g,D06665g,F03765g,E36866g
GO:0006807	585	0.63	0.52	1.91e-15	1.16e-13	nitrogen compound metabolic process	D20222g,D27148g,D17030g,A02096g,B25593g,B07957g,D18167g,D15963g,F08635g,B21208g,B29539g,A05571g,B06735g,E05833g,A09856g,E03535g,A17515g,F13220g,C12725g,C07780g,E24343g,B22638g,F34051g,E24149g,A09626g,A04022g,E37063g,E04744g,D18130g,B22614g,C12170g,D34288g,A01766g,D28213g,D19110g,E34425g,D13226g,B14418g,E29150g,B05646g,E01793g,D15734g,E25443g,E35963g,E06068g,D20018g,D08715g,F13001g,D35126g,E17574g,A14783g,D15622g,E17466g,A06149g,F18381g,F14882g,F12033g,D26146g,C26408g,C11930g,E02007g,B20589g,A05254g,E16694g,C00464g,D19321g,F27175g,D17051g,C12282g,E26336g,B21423g,A00789g,F15403g,A13046g,B19567g,F04045g,D15744g,F38339g,D21565g,E37198g,E02432g,C07137g,B17908g,F32090g,F37892g,E16451g,E38178g,A09766g,C06597g,C06137g,D14300g,E05866g,E29930g,B16808g,D28221g,E05963g,B21070g,C19814g,B19897g,B10130g,A20849g,F35907g,F28453g,B08580g,B07937g,A03069g,B20777g,D04566g,F10900g,E33220g,E13637g,F22436g,B02345g,F26915g,C25301g,C24660g,B27454g,F12365g,E01159g,D02087g,F31760g,C26764g,B05711g,D14532g,F09803g,F08292g,D20676g,A21156g,B07271g,C29052g,F35714g,E28964g,E39221g,E35955g,F13017g,E39693g,F12013g,E17389g,C11744g,D08285g,D08031g,B01136g,B22853g,C28063g,D32153g,B18798g,B15092g,E05645g,E32816g,C06695g,B09025g,B09592g,E24442g,C07770g,D26142g,B26808g,E30073g,A00309g,B29895g,E14824g,E19458g,A06128g,F27904g,C02086g,A09798g,B17008g,F02983g,B02881g,D33418g,C21487g,C16080g,B19962g,B20919g,D07089g,B27485g,A20441g,C30795g,C05820g,F03407g,E34408g,D08360g,B18764g,F03855g,B20462g,A02568g,E28130g,D25744g,D32209g,B21356g,E34290g,E28033g,F34472g,F17520g,F03735g,F19811g,D27297g,C04996g,E12067g,B20243g,F19180g,F08260g,B09333g,E18854g,F19192g,B13137g,F11658g,F08284g,F39009g,F09361g,D13790g,E25317g,E21230g,B13586g,F31866g,F31854g,D14224g,B15521g,E03941g,E18843g,E35815g,F15334g,E28156g,E31529g,D01305g,A13454g,F03527g,F09265g,C33098g,E36179g,B18741g,A10827g,E40361g,F11080g,F29038g,F03842g,C07816g,E30886g,F27041g,B30090g,B23338g,E02885g,D35398g,B21313g,F17203g,F30520g,F09230g,F34057g,C29148g,F01696g,D15333g,F13373g,D12172g,E21147g,D03952g,F24798g,E18720g,F37354g,F13046g,F26967g,F33812g,F17431g,F19746g,B16687g,F31744g,F33618g,A10619g,B14236g,E40076g,A10934g,A05491g,F18524g,B05185g,E37455g,F20914g,D09488g,C19529g,E19082g,E15211g,E27041g,C32184g,F12946g,F24401g,F34729g,E00574g,F11930g,D09356g,D03647g,D03865g,D20473g,D27826g,F25852g,B18854g,C32810g,E17786g,E01589g,F09003g,C16204g,F31439g,B02091g,D17206g,C09467g,D34395g,F03765g,B22908g,B11519g,F32387g,B06487g,E20279g,E16649g,F24905g,D27867g,A02561g,E07657g,D12626g,E07306g,E21430g,B00578g,E28465g,B12042g,E38329g,D12930g,D05270g,E12244g,F03883g,E35580g,F10115g,D17108g,E32722g,B03979g,E21345g,E27144g,E19483g,E26900g,C15180g,F11871g,F07827g,A17450g,E33858g,F37508g,E23610g,B14680g,B26749g,E28599g,E11370g,F34105g,D17410g,E32842g,B01644g,F27667g,F33791g,F11553g,F32167g,D09420g,E22787g,B18811g,D34865g,E25713g,B20052g,D07379g,C15964g,E15659g,B29905g,F03118g,C04991g,F33790g,D36161g,D01890g,D14276g,F14175g,D11722g,F27761g,D17770g,F30703g,C29983g,D16029g,B16996g,D26721g,E01614g,E32622g,B18955g,A21970g,D30922g,F26873g,E05907g,F23351g,D34758g,A18557g,F09456g,F10688g,F16069g,C26167g,B15692g,D04186g,C09133g,E25490g,A19974g,B17518g,B02931g,F08562g,F14712g,F12842g,F35746g,F10774g,D21167g,E16974g,C10492g,E20467g,B08438g,E05929g,D05398g,F06830g,F04433g,D30196g,F23474g,B20153g,F15186g,A09121g,E25826g,C13890g,B05364g,E27243g,F03356g,E16501g,E00437g,F08431g,C14774g,E37886g,D18577g,B08885g,F23364g,E34269g,B13800g,D18673g,B01084g,F10760g,F39330g,E31565g,C33353g,D16809g,C32276g,B05571g,F29604g,D17355g,E38526g,E27880g,C25029g,F37559g,F03908g,B19388g,F19126g,B30066g,E31248g,F00821g,C25598g,C23707g,B20094g,D09504g,C33005g,F09896g,E01299g,E01251g,C15021g,F37742g,F13579g,E27104g,C08600g,F27101g,A15879g,D22834g,F17949g,D27884g,E19201g,B19120g,F19249g,E36206g,E34344g,D07348g,E40327g,C17932g,F24171g,B22020g,C06870g,E35410g,C25782g,A01717g,C25576g,E04359g,A05335g,F25924g,B07983g,C18901g,A03289g,C15297g,C02053g,E21513g,F11049g,E35520g,C04389g,F37998g,F07429g,A07730g,E18269g,F11243g,E11341g,E20751g,B26679g,D33780g,C29810g,C09094g,E37830g,D33465g,F39051g,E14505g,E40305g,B20730g,D11302g,B27404g,B22276g,D24718g,F29652g,D22704g,C18590g,E07302g,E37930g,C17947g,D30570g,F25001g,E21406g,E23912g,E12587g,B29507g,D32002g,E40782g,B04138g,D08429g,F32792g,B02806g,E18121g,D02362g,E16097g,E14644g,F27663g,A08614g,C06511g,E35753g,E31351g,C00739g,D12543g,D04680g,F32232g,F04497g,C12788g,B21088g,C03582g,E34870g,D26114g,C17949g,E32332g,D10135g,F27686g,F26692g,C33314g,B01839g,D23274g,E03387g,F21769g,D17370g,E29319g,A09911g,D12750g,C14516g,A07649g,A02461g,F13339g,C12642g,C01297g,F04110g,F06312g,F04594g,A14736g,F29317g,C26794g,C22922g,D06665g,E36866g
GO:0044260	387	0.41	0.33	5.26e-12	3.03e-10	cellular macromolecule metabolic process	D17030g,B25593g,B07957g,D15963g,F08635g,B21208g,B29539g,B06735g,E05833g,A17515g,F13220g,C12725g,C07780g,E24343g,B22638g,A09626g,A04022g,E04744g,A01766g,D28213g,D19110g,E34425g,D13226g,B14418g,E29150g,B05646g,E35963g,E06068g,F13001g,E17574g,A14783g,D15622g,E17466g,A06149g,F14882g,F12033g,D26146g,C26408g,C11930g,E25018g,E02007g,B20589g,A05254g,E16694g,F27175g,E26336g,B21423g,A00789g,F04045g,D15744g,F38339g,D21565g,E37198g,F32090g,F37892g,E38178g,C06597g,E05866g,E29930g,B16808g,D28221g,C19814g,B19897g,F35907g,F28453g,B07937g,B20777g,D04566g,F10900g,E33220g,E13637g,C25301g,C24660g,F12365g,E01159g,D02087g,F31760g,C26764g,B05711g,F08292g,C29052g,F35714g,E28964g,E35955g,E17389g,D08285g,D08031g,C28063g,D32153g,B18798g,B15092g,E05645g,E32816g,E24442g,C07770g,D26142g,B26808g,E30073g,A00309g,E14824g,E19458g,A06128g,A09798g,B17008g,F02983g,B02881g,D33418g,C21487g,B20919g,B27485g,A20441g,C30795g,C05820g,F03407g,E34408g,D08360g,B18764g,A02568g,E28130g,D25744g,E28033g,F34472g,F03735g,F19811g,D27297g,E12067g,B20243g,F19180g,F08260g,E18854g,B13137g,F11658g,F08284g,F39009g,F09361g,E25317g,E21230g,F31866g,D14224g,B15521g,E03941g,E18843g,F15334g,E28156g,F03527g,F09265g,E36179g,B18741g,A10827g,F29038g,F03842g,B23338g,D35398g,F17203g,F30520g,F09230g,C29148g,F01696g,D15333g,F13373g,D12172g,E21147g,E18720g,F37354g,F13046g,F17431g,F19746g,B16687g,F31744g,B14236g,E40076g,A10934g,F18524g,B05185g,E37455g,D09488g,E19082g,E15211g,E27041g,C32184g,F12946g,F34729g,F11930g,D09356g,D03647g,D20473g,F25852g,C32810g,E17786g,C16204g,F31439g,B02091g,D17206g,D34395g,F03765g,B22908g,F32387g,E20279g,E16649g,F24905g,D27867g,E07657g,E21430g,E28465g,E38329g,D12930g,E12244g,F10115g,D17108g,E32722g,E21345g,E27144g,E26900g,C15180g,A17450g,F37508g,E23610g,B14680g,E28599g,E11370g,F34105g,E32842g,B01644g,F27667g,F33791g,F11553g,F32167g,E22787g,B18811g,E25713g,B20052g,D07379g,C15964g,B29905g,C04991g,F33790g,D36161g,D01890g,D14276g,F14175g,D11722g,D17770g,F30703g,C29983g,D16029g,B16996g,E01614g,E32622g,D30922g,F26873g,E05907g,F23351g,D34758g,A18557g,F09456g,F10688g,B15692g,C09133g,E25490g,B17518g,B02931g,F08562g,F14712g,F35746g,F10774g,E16974g,C10492g,E20467g,B08438g,E05929g,D05398g,F06830g,F23474g,F15186g,A09121g,E25826g,C13890g,E27243g,F03356g,E16501g,E00437g,F08431g,C14774g,E37886g,D18577g,F23364g,D18673g,B01084g,F39330g,E31565g,C33353g,B05571g,F29604g,D17355g,E38526g,E27880g,F03908g,B19388g,F19126g,B30066g,E31248g,C25598g,C23707g,B20094g,D09504g,E01299g,F37742g,F13579g,E27104g,C08600g,F27101g,D27884g,E19201g,B19120g,F19249g,E34344g,D07348g,E40327g,B22020g,C06870g,C25782g,A01717g,C25576g,A05335g,B07983g,C18901g,A03289g,C02053g,E21513g,C04389g,F07429g,A07730g,E11341g,C29810g,C09094g,E37830g,F39051g,B20730g,D11302g,B27404g,B22276g,D24718g,F29652g,E07302g,E37930g,D30570g,F25001g,E23912g,E12587g,B29507g,D32002g,E40782g,D08429g,F32792g,E18121g,D02362g,E16097g,E14644g,F27663g,C06511g,E35753g,D12543g,D04680g,F04497g,C12788g,B21088g,C03582g,E34870g,D26114g,C17949g,D10135g,F26692g,C33314g,F21769g,D17370g,E29319g,D12750g,A07649g,A02461g,F13339g,C12642g,F06312g,F04594g,F29317g,C22922g,D06665g,E36866g
GO:0043170	487	0.52	0.44	1.02e-10	5.58e-09	macromolecule metabolic process	D17030g,A02096g,B25593g,B07957g,D18167g,D15963g,F08635g,B21208g,B29539g,A05571g,B06735g,E05833g,A09856g,E03535g,A17515g,F13220g,C12725g,C07780g,E24343g,B22638g,A09626g,A04022g,E04744g,C12170g,D34288g,A01766g,D28213g,D19110g,E34425g,D13226g,B14418g,E29150g,B05646g,E35963g,E06068g,D20018g,D08715g,F13001g,D35126g,E17574g,A14783g,D15622g,E17466g,A06149g,F18381g,F14882g,F12033g,D26146g,C26408g,C11930g,E25018g,E02007g,B20589g,A05254g,E16694g,F27175g,D17051g,C12282g,E26336g,B21423g,A00789g,A13046g,B19567g,F04045g,D15744g,F38339g,D21565g,E37198g,E02432g,C07137g,B17908g,F32090g,F37892g,E16451g,E38178g,C06597g,C06137g,D14300g,E05866g,E29930g,B16808g,D28221g,C19814g,B19897g,A20849g,F35907g,F28453g,B08580g,B07937g,B20777g,D04566g,F10900g,E33220g,E13637g,F26915g,C25301g,C24660g,B27454g,F12365g,E01159g,D02087g,F31760g,C26764g,B05711g,F09803g,F08292g,B07271g,C29052g,F35714g,E28964g,E35955g,F12013g,E17389g,C11744g,D08285g,D08031g,C28063g,D32153g,B18798g,B15092g,E05645g,E32816g,C06695g,E24442g,C07770g,D26142g,B26808g,E30073g,A00309g,E14824g,E19458g,A06128g,A09798g,B17008g,F02983g,B02881g,D33418g,C21487g,C16080g,B19962g,B20919g,B27485g,A20441g,C30795g,C05820g,F03407g,E34408g,D08360g,B18764g,F03855g,A02568g,E28130g,D25744g,E34290g,E28033g,F34472g,F17520g,F03735g,F19811g,D27297g,C04996g,E12067g,B20243g,F19180g,F08260g,B09333g,E18854g,F19192g,B13137g,F11658g,F08284g,F39009g,F09361g,D13790g,E25317g,E21230g,B13586g,F31866g,D14224g,B15521g,E03941g,E18843g,F15334g,E28156g,E31529g,D01305g,F03527g,F09265g,C33098g,E36179g,B18741g,A10827g,F11080g,F29038g,F03842g,F27041g,B23338g,D35398g,B21313g,F17203g,F30520g,F09230g,F34057g,C29148g,F01696g,D15333g,F13373g,D12172g,E21147g,F24798g,E18720g,F37354g,B02874g,F13046g,F33812g,F17431g,F19746g,B16687g,F31744g,F33618g,A10619g,B14236g,E40076g,A10934g,A05491g,F18524g,B05185g,E37455g,D09488g,C19529g,E19082g,E15211g,E27041g,C32184g,F12946g,F24401g,F34729g,F11930g,D09356g,D03647g,D20473g,F25852g,B18854g,C32810g,E17786g,C16204g,F31439g,B02091g,D17206g,D34395g,F03765g,B22908g,B11519g,F32387g,B06487g,E20279g,E16649g,F24905g,D27867g,A02561g,E07657g,D12626g,E07306g,E21430g,E28465g,E38329g,D12930g,E12244g,E35580g,F10115g,D17108g,E32722g,B03979g,E21345g,E27144g,E19483g,B25427g,E26900g,C15180g,F11871g,A17450g,E33858g,F37508g,E23610g,B14680g,E28599g,E11370g,F34105g,D17410g,E32842g,B01644g,F27667g,F33791g,F11553g,F32167g,E22787g,B18811g,E25713g,B20052g,D07379g,C15964g,B29905g,F03118g,C04991g,F33790g,D36161g,D01890g,D14276g,F14175g,D11722g,D17770g,F30703g,C29983g,D16029g,B16996g,D26721g,E01614g,E32622g,D30922g,F26873g,E05907g,F23351g,D34758g,A18557g,F09456g,F10688g,F16069g,B15692g,D04186g,C09133g,E25490g,A19974g,B17518g,B02931g,F08562g,F14712g,F35746g,F10774g,D21167g,E16974g,C10492g,E20467g,B08438g,E05929g,D05398g,F06830g,F23474g,F15186g,A09121g,E25826g,C13890g,E27243g,F03356g,E16501g,E00437g,F08431g,C14774g,E37886g,D18577g,F23364g,B13800g,D18673g,B01084g,F10760g,F39330g,E31565g,C33353g,B05571g,F29604g,D17355g,E38526g,E27880g,F03908g,B19388g,F19126g,B30066g,E31248g,C25598g,C23707g,B20094g,D09504g,F09896g,E01299g,E01251g,C15021g,F37742g,F13579g,E27104g,C08600g,F27101g,F17949g,D27884g,E19201g,B19120g,F19249g,E34344g,D07348g,E40327g,C17932g,F24171g,B22020g,C06870g,C25782g,A01717g,C25576g,E04359g,A05335g,B07983g,C18901g,A03289g,C15297g,C02053g,E21513g,C04389g,F37998g,F07429g,A07730g,E18269g,F11243g,E11341g,C29810g,C09094g,E37830g,D33465g,F39051g,B20730g,D11302g,B27404g,B22276g,D24718g,F29652g,D22704g,E07302g,B21042g,E37930g,D30570g,F25001g,E23912g,E12587g,B29507g,D32002g,E40782g,D08429g,F32792g,E18121g,D02362g,E16097g,E14644g,F27663g,A08614g,C06511g,E35753g,E31351g,C00739g,D12543g,D04680g,F04497g,C12788g,B21088g,C03582g,E34870g,D26114g,C17949g,D10135g,F26692g,C33314g,B01839g,D23274g,F21769g,D17370g,E29319g,D12750g,C14516g,A07649g,A02461g,F13339g,C12642g,C01297g,F06312g,F04594g,B07538g,A14736g,F29317g,C26794g,C22922g,D06665g,E36866g
GO:1901564	396	0.42	0.34	1.37e-10	7.13e-09	organonitrogen compound metabolic process	D20222g,D27148g,D17030g,B07957g,D15963g,F08635g,B29539g,E05833g,A09856g,A17515g,F13220g,C07780g,E24343g,F34051g,E24149g,A09626g,A04022g,E37063g,E04744g,D18130g,B22614g,C12170g,D34288g,D19110g,E34425g,B14418g,E29150g,B05646g,E01793g,D15734g,E25443g,E35963g,E17574g,A14783g,D15622g,E17466g,A06149g,F14882g,D26146g,C11930g,E02007g,B20589g,E16694g,C00464g,D19321g,F27175g,C12282g,E26336g,B21423g,F04045g,D15744g,F38339g,E37198g,C07137g,F32090g,F37892g,E38178g,A09766g,C06597g,D14300g,E05866g,E29930g,E05963g,B21070g,C19814g,B19897g,B10130g,F28453g,B07937g,A03069g,D04566g,F10900g,E33220g,F22436g,B02345g,C25301g,C24660g,F12365g,D02087g,F31760g,C26764g,B05711g,D14532g,D20676g,A21156g,B07271g,C29052g,E28964g,E39221g,E35955g,F13017g,E39693g,F12013g,C11744g,D08031g,B22853g,D32153g,B15092g,E05645g,E32816g,C06695g,B09025g,B09592g,E24442g,C07770g,B26808g,E30073g,A00309g,E14824g,E19458g,A06128g,F27904g,A09798g,B17008g,F02983g,B02881g,D33418g,C21487g,B20919g,D07089g,B27485g,A20441g,C30795g,F03407g,E34408g,D08360g,B18764g,F03855g,B20462g,A02568g,E28130g,D25744g,D32209g,B21356g,E28033g,F34472g,F19811g,D27297g,E12067g,F08260g,B13137g,F11658g,F08284g,F39009g,F09361g,E25317g,E21230g,F31866g,F31854g,E03941g,E35815g,F15334g,E28156g,A13454g,F03527g,E36179g,B18741g,A10827g,E40361g,F11080g,F03842g,C07816g,E30886g,B30090g,E02885g,B21313g,F30520g,F09230g,C29148g,D15333g,F13373g,D03952g,F37354g,F13046g,F26967g,F33812g,F17431g,F19746g,B16687g,F31744g,F33618g,A10619g,B14236g,E40076g,A10934g,B05185g,E37455g,F20914g,D09488g,C19529g,E27041g,C32184g,F34729g,E00574g,F11930g,D09356g,D03647g,D03865g,D20473g,D27826g,C32810g,E17786g,E01589g,F09003g,F31439g,D17206g,C09467g,D34395g,F03765g,B22908g,E20279g,E16649g,F24905g,D27867g,B00578g,B12042g,D12930g,F03883g,F10115g,D17108g,B03979g,E21345g,E27144g,E26900g,C15180g,F07827g,A17450g,E23610g,B14680g,B26749g,E28599g,E11370g,F34105g,E32842g,F27667g,F33791g,F11553g,E22787g,B18811g,D34865g,E25713g,B20052g,D07379g,E15659g,C04991g,D36161g,F14175g,D11722g,F27761g,D17770g,F30703g,D16029g,B16996g,D26721g,E01614g,B18955g,D30922g,F26873g,E05907g,F23351g,A18557g,C26167g,B15692g,B17518g,F08562g,F14712g,F12842g,F35746g,F10774g,D21167g,C10492g,E05929g,D05398g,F06830g,F04433g,D30196g,B20153g,F15186g,A09121g,C13890g,B05364g,F03356g,E16501g,E00437g,F08431g,E37886g,D18577g,B08885g,E34269g,D18673g,B01084g,E31565g,C33353g,D16809g,C32276g,B05571g,F29604g,D17355g,E38526g,E27880g,C25029g,F37559g,F03908g,B19388g,B30066g,F00821g,C25598g,D09504g,F13579g,E27104g,C08600g,F27101g,A15879g,D22834g,F17949g,D27884g,E19201g,F19249g,E36206g,E34344g,D07348g,E40327g,E35410g,C25782g,A01717g,C25576g,A05335g,F25924g,B07983g,A03289g,C15297g,E21513g,F11049g,E35520g,E18269g,E11341g,E20751g,B26679g,D33780g,C29810g,C09094g,E37830g,F39051g,E14505g,E40305g,B20730g,D11302g,B22276g,D24718g,F29652g,E07302g,E37930g,C17947g,D30570g,F25001g,E21406g,E23912g,E12587g,B29507g,D32002g,E40782g,B04138g,D08429g,F32792g,B02806g,E18121g,D02362g,E16097g,A08614g,C06511g,E35753g,F32232g,F04497g,C12788g,B21088g,C03582g,E34870g,D26114g,E32332g,D10135g,F27686g,C33314g,E03387g,F21769g,D17370g,E29319g,A09911g,D12750g,A07649g,F13339g,C12642g,F04110g,F06312g,A14736g,C22922g,E36866g
GO:0071704	632	0.68	0.6	6.07e-10	3.02e-08	organic substance metabolic process	D20222g,D27148g,D17030g,A02096g,E17431g,B25593g,B07957g,F03803g,D18167g,D15963g,F08635g,B21208g,B29539g,A05571g,B06735g,B04433g,E05833g,A09856g,E03535g,A17515g,F13220g,F39620g,C12725g,C07780g,E24343g,B22638g,F34051g,E24149g,A09626g,A04022g,E37063g,E04744g,D18130g,B22614g,C12170g,D34288g,A01766g,D28213g,D19110g,E34425g,D13226g,B14418g,E29150g,B05646g,E01793g,D15734g,E25443g,E35963g,E06068g,D20018g,D08715g,F13001g,D35126g,E17574g,A14783g,D15622g,E17466g,A06149g,F18381g,F14882g,F12033g,D26146g,C26408g,C11930g,E25018g,E02007g,B20589g,A05254g,E16694g,C00464g,D19321g,F27175g,D17051g,C12282g,E26336g,B21423g,A00789g,F15403g,A13046g,B19567g,F04045g,D15744g,F38339g,E35082g,D16290g,D21565g,E37198g,E02432g,C07137g,B17908g,F32090g,E20192g,F37892g,E16451g,E38178g,A09766g,C06597g,C06137g,D14300g,E05866g,E29930g,B16808g,D28221g,E05963g,B21070g,C19814g,B19897g,B10130g,A20849g,F35907g,F28453g,B08580g,B07937g,A03069g,B20777g,D04566g,F10900g,E33220g,E13637g,F22436g,B02345g,F26915g,C25301g,C24660g,B27454g,F12365g,E01159g,D02087g,F31760g,C26764g,B05711g,D14532g,F09803g,F08292g,D20676g,A21156g,B07271g,C29052g,F35714g,E28964g,E39221g,E35955g,F13017g,E39693g,F12013g,E17389g,C11744g,D08285g,D08031g,B01136g,B22853g,C28063g,D32153g,B18798g,B15092g,E05645g,E32816g,C06695g,B09025g,B09592g,E24442g,C07770g,D26142g,B26808g,E30073g,A00309g,B29895g,E14824g,E19458g,A06128g,F27904g,C02086g,A09798g,B17008g,F02983g,B02881g,D33418g,C21487g,C16080g,B19962g,B20919g,A08781g,D07089g,B27485g,A20441g,C30795g,C05820g,F03407g,E34408g,D08360g,B18764g,F03855g,B20462g,A02568g,E28130g,D25744g,D32209g,B21356g,E34290g,E28033g,F34472g,D10930g,F17520g,F03735g,F19811g,D27297g,C04996g,E12067g,E06759g,B20243g,F19180g,F08260g,B09333g,E18539g,B21004g,E18854g,F19192g,B13137g,F11658g,C16621g,E13472g,F08284g,F39009g,F09361g,D13790g,E25317g,E21230g,B13586g,D27274g,F31866g,F31854g,D14224g,B15521g,E03941g,E18843g,E35815g,F15334g,E28156g,E31529g,D01305g,A13454g,C12024g,F03527g,F09265g,C33098g,E36179g,B18741g,A10827g,E40361g,F11080g,F29038g,F03842g,C07816g,E30886g,F27041g,B30090g,B23338g,E02885g,D35398g,B21313g,F17203g,F30520g,F09230g,F34057g,C29148g,F01696g,D15333g,F13373g,F38116g,D12172g,E21147g,D03952g,F24798g,E18720g,F37354g,B02874g,F13046g,E26811g,F26967g,F33812g,F17431g,F19746g,B16687g,F31744g,F33618g,A10619g,E33150g,B14236g,E40076g,A10934g,A05491g,F18524g,B05185g,E37455g,F20914g,D09488g,C19529g,E19082g,E15211g,E27041g,C32184g,F12946g,F24401g,F34729g,E00574g,F11930g,D09356g,D03647g,D03865g,D20473g,D27826g,F25852g,B18854g,C32810g,E17786g,E01589g,F09003g,C16204g,F31439g,B02091g,D17206g,C09467g,D34395g,F03765g,B22908g,C09033g,B11519g,F32387g,B06487g,E20279g,E16649g,F34675g,F08363g,F24905g,D27867g,A02561g,E07657g,D12626g,E07306g,E21430g,B00578g,E28465g,B12042g,E38329g,D12930g,D05270g,E12244g,F03883g,E35580g,F10115g,D17108g,E32722g,B03979g,E21345g,E27144g,E19483g,B25427g,E26900g,C15180g,F11871g,F07827g,A17450g,E33858g,F37508g,E23610g,B14680g,B26749g,F19899g,E28599g,E11370g,F34105g,D17410g,E32842g,B01644g,F27667g,F33791g,F11553g,F32167g,E22787g,B18811g,D34865g,E25713g,B20052g,D07379g,C15964g,E15659g,B29905g,F03118g,C04991g,F33790g,D36161g,D01890g,D14276g,F14175g,D11722g,F27761g,D17770g,F30703g,C29983g,D16029g,B16996g,D26721g,E01614g,E32622g,C07638g,B18955g,A21970g,D30922g,F26873g,E05907g,F23351g,C08262g,D34758g,A18557g,F09456g,F10688g,F16069g,C26167g,E25189g,B15692g,D04186g,C09133g,D30618g,E25490g,A19974g,B17518g,B02931g,F08562g,E35005g,F14712g,F12842g,F35746g,F10774g,F31283g,D21167g,E16974g,C10492g,E20467g,B08438g,E05929g,D05398g,F06830g,F04433g,D30196g,F23474g,B20153g,F15186g,A09121g,E25826g,C13890g,B05364g,E27243g,F03356g,D11984g,E16501g,E00437g,F08431g,C14774g,E37886g,D18577g,B08885g,F23364g,E34269g,B13800g,D18673g,B01084g,F10760g,F39330g,E31565g,C33353g,D16809g,C32276g,B05571g,F29604g,D17355g,E38526g,E27880g,C25029g,F37559g,F03908g,B19388g,F19126g,B30066g,E31248g,F00821g,C25598g,C23707g,B20094g,D09504g,E06015g,F09896g,E01299g,E01251g,C15021g,F37742g,F13579g,E27104g,C08600g,F27101g,A15879g,D22834g,F17949g,D27884g,E19201g,E07347g,B19120g,F19249g,E36206g,E34344g,D07348g,E40327g,C17932g,F24171g,B22020g,C06870g,E35410g,C25782g,A01717g,A05116g,C25576g,E04359g,A05335g,F25924g,B07983g,C18901g,A03289g,C15297g,C02053g,E21513g,F11049g,E35520g,C04389g,F37998g,F07429g,A07730g,E18269g,F11243g,A09939g,E11341g,E20751g,B26679g,D33780g,C29810g,C09094g,E37830g,D33465g,F39051g,E14505g,E40305g,B20730g,D11302g,B27404g,B22276g,D30256g,D24718g,F29652g,D22704g,C18590g,E07302g,B21042g,E37930g,B05798g,C17947g,D30570g,F25001g,E21406g,E23912g,A14721g,E12587g,B29507g,D32002g,E40782g,B04138g,D08429g,E41315g,E22736g,F32792g,B02806g,E18121g,D02362g,B27874g,E16097g,E14644g,F27663g,A08614g,C26017g,C06511g,E35753g,E31351g,C00739g,D12543g,D04680g,F32232g,F04497g,C12788g,B21088g,D18037g,C03582g,E34870g,D26114g,C17949g,E32332g,D10135g,F27686g,F26692g,C33314g,B01839g,D23274g,E03387g,F21769g,D17370g,E29319g,A09911g,D12750g,C29648g,C14516g,A07649g,A02461g,F13339g,C12642g,C01297g,F04110g,F06312g,F04594g,D08082g,B07538g,A14736g,F29317g,C26794g,C22922g,D06665g,E36866g
GO:0006164	31	0.033	0.014	9.84e-10	4.69e-08	purine nucleotide biosynthetic process	A09766g,E30886g,B30090g,D20222g,D20676g,D27148g,F37559g,B21070g,E39221g,F04433g,F13017g,E39693g,E32332g,B05364g,F31854g,B04138g,F11049g,F22436g,D32209g,D33780g,F26967g,D03865g,D27826g,B08885g,E37063g,E34269g,F04110g,F12842g,B22614g,F27904g,D15734g
GO:0072522	32	0.034	0.015	1.49e-09	6.78e-08	purine-containing compound biosynthetic process	A09766g,E30886g,B30090g,D20222g,D20676g,D27148g,F37559g,B21070g,E39221g,F04433g,F13017g,B20153g,E39693g,E32332g,B05364g,F31854g,B04138g,F11049g,F22436g,D32209g,D33780g,F26967g,D03865g,D27826g,B08885g,E37063g,E34269g,F04110g,F12842g,B22614g,F27904g,D15734g
GO:0044238	603	0.65	0.57	1.98e-09	8.69e-08	primary metabolic process	D20222g,D27148g,D17030g,A02096g,E17431g,B25593g,B07957g,F03803g,D18167g,D15963g,F08635g,B21208g,B29539g,A05571g,B06735g,B04433g,E05833g,A09856g,E03535g,A17515g,F13220g,C12725g,C07780g,E24343g,B22638g,A09626g,A04022g,E37063g,E04744g,D18130g,B22614g,C12170g,A01766g,D28213g,D19110g,E34425g,D13226g,B14418g,E29150g,B05646g,E01793g,D15734g,E35963g,E06068g,D20018g,D08715g,F13001g,D35126g,E17574g,A14783g,D15622g,E17466g,A06149g,F18381g,F14882g,F12033g,D26146g,C26408g,C11930g,E25018g,E02007g,B20589g,A05254g,E16694g,C00464g,D19321g,F27175g,D17051g,C12282g,E26336g,B21423g,A00789g,F15403g,A13046g,B19567g,F04045g,D15744g,F38339g,E35082g,D16290g,D21565g,E37198g,E02432g,C07137g,B17908g,F32090g,E20192g,F37892g,E16451g,E38178g,A09766g,C06597g,C06137g,D14300g,E05866g,E29930g,B16808g,D28221g,E05963g,B21070g,C19814g,B19897g,B10130g,A20849g,F35907g,F28453g,B08580g,B07937g,B20777g,D04566g,F10900g,E33220g,E13637g,F22436g,B02345g,F26915g,C25301g,C24660g,B27454g,F12365g,E01159g,D02087g,F31760g,C26764g,B05711g,D14532g,F09803g,F08292g,D20676g,A21156g,B07271g,C29052g,F35714g,E28964g,E39221g,E35955g,F13017g,E39693g,F12013g,E17389g,C11744g,D08285g,D08031g,B01136g,B22853g,C28063g,D32153g,B18798g,B15092g,E05645g,E32816g,C06695g,B09025g,B09592g,E24442g,C07770g,D26142g,B26808g,E30073g,A00309g,B29895g,E14824g,E19458g,A06128g,F27904g,C02086g,A09798g,B17008g,F02983g,B02881g,D33418g,C21487g,C16080g,B19962g,B20919g,D07089g,B27485g,A20441g,C30795g,C05820g,F03407g,E34408g,D08360g,B18764g,F03855g,B20462g,A02568g,E28130g,D25744g,D32209g,B21356g,E34290g,E28033g,F34472g,D10930g,F17520g,F03735g,F19811g,D27297g,C04996g,E12067g,E06759g,B20243g,F19180g,F08260g,B09333g,E18539g,B21004g,E18854g,F19192g,B13137g,F11658g,C16621g,E13472g,F08284g,F39009g,F09361g,D13790g,E25317g,E21230g,B13586g,D27274g,F31866g,F31854g,D14224g,B15521g,E03941g,E18843g,E35815g,F15334g,E28156g,E31529g,D01305g,A13454g,C12024g,F03527g,F09265g,C33098g,E36179g,B18741g,A10827g,E40361g,F11080g,F29038g,F03842g,E30886g,F27041g,B30090g,B23338g,D35398g,F17203g,F30520g,F09230g,F34057g,C29148g,F01696g,D15333g,F13373g,F38116g,D12172g,E21147g,D03952g,F24798g,E18720g,F37354g,F13046g,E26811g,F26967g,F33812g,F17431g,F19746g,B16687g,F31744g,F33618g,A10619g,E33150g,B14236g,E40076g,A10934g,A05491g,F18524g,B05185g,E37455g,F20914g,D09488g,C19529g,E19082g,E15211g,E27041g,C32184g,F12946g,F24401g,F34729g,E00574g,F11930g,D09356g,D03647g,D03865g,D20473g,D27826g,F25852g,B18854g,C32810g,E17786g,F09003g,C16204g,F31439g,B02091g,D17206g,C09467g,D34395g,F03765g,B22908g,B11519g,F32387g,B06487g,E20279g,E16649g,F08363g,F24905g,D27867g,A02561g,E07657g,D12626g,E07306g,E21430g,B00578g,E28465g,E38329g,D12930g,D05270g,E12244g,F03883g,E35580g,F10115g,D17108g,E32722g,B03979g,E21345g,E27144g,E19483g,B25427g,E26900g,C15180g,F11871g,F07827g,A17450g,E33858g,F37508g,E23610g,B14680g,B26749g,F19899g,E28599g,E11370g,F34105g,D17410g,E32842g,B01644g,F27667g,F33791g,F11553g,F32167g,E22787g,B18811g,D34865g,E25713g,B20052g,D07379g,C15964g,E15659g,B29905g,F03118g,C04991g,F33790g,D36161g,D01890g,D14276g,F14175g,D11722g,D17770g,F30703g,C29983g,D16029g,B16996g,D26721g,E01614g,E32622g,C07638g,B18955g,A21970g,D30922g,F26873g,E05907g,F23351g,C08262g,D34758g,A18557g,F09456g,F10688g,F16069g,C26167g,E25189g,B15692g,D04186g,C09133g,E25490g,A19974g,B17518g,B02931g,F08562g,E35005g,F14712g,F12842g,F35746g,F10774g,F31283g,D21167g,E16974g,C10492g,E20467g,B08438g,E05929g,D05398g,F06830g,F04433g,F23474g,B20153g,F15186g,A09121g,E25826g,C13890g,B05364g,E27243g,F03356g,D11984g,E16501g,E00437g,F08431g,C14774g,E37886g,D18577g,B08885g,F23364g,E34269g,B13800g,D18673g,B01084g,F10760g,F39330g,E31565g,C33353g,D16809g,C32276g,B05571g,F29604g,D17355g,E38526g,E27880g,F37559g,F03908g,B19388g,F19126g,B30066g,E31248g,F00821g,C25598g,C23707g,B20094g,D09504g,E06015g,F09896g,E01299g,E01251g,C15021g,F37742g,F13579g,E27104g,C08600g,F27101g,A15879g,D22834g,F17949g,D27884g,E19201g,E07347g,B19120g,F19249g,E34344g,D07348g,E40327g,C17932g,F24171g,B22020g,C06870g,C25782g,A01717g,A05116g,C25576g,E04359g,A05335g,B07983g,C18901g,A03289g,C15297g,C02053g,E21513g,F11049g,C04389g,F37998g,F07429g,A07730g,E18269g,F11243g,A09939g,E11341g,E20751g,B26679g,D33780g,C29810g,C09094g,E37830g,D33465g,F39051g,E14505g,E40305g,B20730g,D11302g,B27404g,B22276g,D30256g,D24718g,F29652g,D22704g,C18590g,E07302g,E37930g,B05798g,C17947g,D30570g,F25001g,E23912g,A14721g,E12587g,B29507g,D32002g,E40782g,B04138g,D08429g,E41315g,E22736g,F32792g,E18121g,D02362g,B27874g,E16097g,E14644g,F27663g,A08614g,C26017g,C06511g,E35753g,E31351g,C00739g,D12543g,D04680g,F32232g,F04497g,C12788g,B21088g,D18037g,C03582g,E34870g,D26114g,C17949g,E32332g,D10135g,F26692g,C33314g,B01839g,D23274g,E03387g,F21769g,D17370g,E29319g,D12750g,C29648g,C14516g,A07649g,A02461g,F13339g,C12642g,C01297g,F04110g,F06312g,F04594g,D08082g,A14736g,F29317g,C26794g,C22922g,D06665g,E36866g
GO:0006163	35	0.038	0.017	3.64e-09	1.53e-07	purine nucleotide metabolic process	A09766g,E30886g,B30090g,D20222g,D20676g,D27148g,F37559g,B21070g,E39221g,D07089g,F04433g,F13017g,E39693g,E32332g,B05364g,F31854g,B04138g,F11049g,F22436g,D32209g,B26679g,D33780g,F26967g,D03865g,D27826g,B08885g,E37063g,E34269g,F04110g,F12842g,F09003g,B22614g,E40361g,F27904g,D15734g
GO:0009126	30	0.032	0.014	8.57e-09	3.47e-07	purine nucleoside monophosphate metabolic process	A09766g,E30886g,B30090g,D20222g,D20676g,D27148g,F37559g,B21070g,D07089g,F04433g,F13017g,E39693g,E32332g,B05364g,F31854g,B04138g,F11049g,F22436g,B26679g,F26967g,D03865g,D27826g,B08885g,E37063g,F04110g,F12842g,F09003g,E40361g,F27904g,D15734g
GO:0009167	30	0.032	0.014	8.57e-09	3.47e-07	purine ribonucleoside monophosphate metabolic process	A09766g,E30886g,B30090g,D20222g,D20676g,D27148g,F37559g,B21070g,D07089g,F04433g,F13017g,E39693g,E32332g,B05364g,F31854g,B04138g,F11049g,F22436g,B26679g,F26967g,D03865g,D27826g,B08885g,E37063g,F04110g,F12842g,F09003g,E40361g,F27904g,D15734g
GO:0072521	36	0.039	0.018	1.21e-08	4.58e-07	purine-containing compound metabolic process	A09766g,E30886g,B30090g,D20222g,D20676g,D27148g,F37559g,B21070g,E39221g,D07089g,F04433g,F13017g,B20153g,E39693g,E32332g,B05364g,F31854g,B04138g,F11049g,F22436g,D32209g,B26679g,D33780g,F26967g,D03865g,D27826g,B08885g,E37063g,E34269g,F04110g,F12842g,F09003g,B22614g,E40361g,F27904g,D15734g
GO:0006418	28	0.03	0.013	1.44e-08	5.24e-07	tRNA aminoacylation for protein translation	F26873g,C25782g,C21487g,F03908g,E17574g,E05907g,E05929g,C25598g,B07957g,F14882g,E21230g,A09121g,D30570g,E34408g,D04566g,E21345g,E27144g,F21769g,E05833g,E29319g,C15180g,F37354g,D18577g,D20473g,F03527g,A00309g,B05571g,D19110g
GO:0009152	28	0.03	0.013	1.44e-08	5.24e-07	purine ribonucleotide biosynthetic process	A09766g,E30886g,B30090g,D20222g,D20676g,D27148g,F37559g,B21070g,F04433g,F13017g,E39693g,E32332g,B05364g,F31854g,B04138g,F11049g,F22436g,D33780g,F26967g,D03865g,D27826g,B08885g,E37063g,F04110g,F12842g,B22614g,F27904g,D15734g
GO:0051641	70	0.075	0.044	1.55e-08	5.32e-07	cellular localization	B15310g,F05661g,B20717g,E40718g,E03320g,A19965g,F39645g,E13765g,B04123g,D11091g,F17930g,F30641g,F04895g,F23484g,F17383g,D10424g,F25485g,F03407g,C25829g,D26730g,C02188g,C15445g,B11183g,F13644g,D01298g,E05994g,F26612g,F03693g,E34708g,B28830g,B02874g,B21885g,E39385g,E35181g,F36233g,B27777g,E40032g,C30130g,E18802g,E07522g,A06743g,E20269g,C30119g,F26039g,E26021g,E19508g,B29202g,A03803g,E23691g,F07344g,D08382g,F09563g,F28807g,E38593g,E08472g,A04109g,D25851g,E27207g,F06262g,F07938g,F28467g,F02794g,E28156g,A17177g,B13917g,F14766g,F31439g,E04201g,F27237g,D15114g
GO:0019693	38	0.041	0.019	1.59e-08	5.32e-07	ribose phosphate metabolic process	A09766g,E30886g,B30090g,D20222g,D20676g,D27148g,F37559g,B21070g,F20914g,D07089g,F04433g,F13017g,E39693g,E32332g,F03883g,B05364g,F31854g,B20462g,B04138g,F11049g,B09025g,F22436g,B26679g,D33780g,F26967g,D03865g,D27826g,B08885g,E37063g,F04110g,F12842g,E14505g,F09003g,B22614g,E19458g,E40361g,F27904g,D15734g
GO:0009127	26	0.028	0.012	2.32e-08	7.47e-07	purine nucleoside monophosphate biosynthetic process	A09766g,E30886g,B30090g,D20222g,D20676g,D27148g,F37559g,B21070g,F04433g,F13017g,E39693g,E32332g,B05364g,F31854g,B04138g,F11049g,F22436g,F26967g,D03865g,D27826g,B08885g,E37063g,F04110g,F12842g,F27904g,D15734g
GO:0009168	26	0.028	0.012	2.32e-08	7.47e-07	purine ribonucleoside monophosphate biosynthetic process	A09766g,E30886g,B30090g,D20222g,D20676g,D27148g,F37559g,B21070g,F04433g,F13017g,E39693g,E32332g,B05364g,F31854g,B04138g,F11049g,F22436g,F26967g,D03865g,D27826g,B08885g,E37063g,F04110g,F12842g,F27904g,D15734g
GO:0046034	24	0.026	0.01	3.56e-08	1.08e-06	ATP metabolic process	A09766g,E30886g,B04138g,F11049g,D20222g,D20676g,F22436g,B26679g,F26967g,D07089g,F04433g,F13017g,D27826g,B08885g,E37063g,F04110g,E39693g,F12842g,E32332g,F09003g,B05364g,F31854g,E40361g,D15734g
GO:0009150	32	0.034	0.016	4.27e-08	1.26e-06	purine ribonucleotide metabolic process	A09766g,E30886g,B30090g,D20222g,D20676g,D27148g,F37559g,B21070g,D07089g,F04433g,F13017g,E39693g,E32332g,B05364g,F31854g,B04138g,F11049g,F22436g,B26679g,D33780g,F26967g,D03865g,D27826g,B08885g,E37063g,F04110g,F12842g,F09003g,B22614g,E40361g,F27904g,D15734g
GO:0043038	28	0.03	0.013	4.81e-08	1.39e-06	amino acid activation	F26873g,C25782g,C21487g,F03908g,E17574g,E05907g,E05929g,C25598g,B07957g,F14882g,E21230g,A09121g,D30570g,E34408g,D04566g,E21345g,E27144g,F21769g,E05833g,E29319g,C15180g,F37354g,D18577g,D20473g,F03527g,A00309g,B05571g,D19110g
GO:0043039	28	0.03	0.013	4.81e-08	1.39e-06	tRNA aminoacylation	F26873g,C25782g,C21487g,F03908g,E17574g,E05907g,E05929g,C25598g,B07957g,F14882g,E21230g,A09121g,D30570g,E34408g,D04566g,E21345g,E27144g,F21769g,E05833g,E29319g,C15180g,F37354g,D18577g,D20473g,F03527g,A00309g,B05571g,D19110g
GO:0046483	294	0.32	0.25	5.46e-08	1.5e-06	heterocycle metabolic process	D20222g,D27148g,B11519g,F32387g,A02096g,B06487g,B25593g,A02561g,E07657g,D12626g,E07306g,B07957g,E21430g,D18167g,E28465g,B12042g,E38329g,D05270g,E12244g,F03883g,B21208g,E35580g,E32722g,E21345g,E27144g,A05571g,B06735g,E05833g,E19483g,C15180g,F11871g,E03535g,C12725g,B22638g,F07827g,F34051g,E33858g,F37508g,E37063g,E28599g,B22614g,D17410g,A01766g,B01644g,D28213g,D19110g,D13226g,E01793g,D15734g,E25443g,E06068g,D20018g,D08715g,F13001g,D35126g,F32167g,E17574g,A14783g,C15964g,F18381g,F14882g,F12033g,C26408g,B29905g,F03118g,A05254g,F33790g,D36161g,D01890g,D14276g,D11722g,D17051g,A00789g,C29983g,F15403g,A13046g,B19567g,D21565g,E02432g,B17908g,E32622g,E16451g,B18955g,A09766g,C06137g,A21970g,F26873g,B16808g,D28221g,E05963g,B21070g,E05907g,B10130g,A20849g,F35907g,B08580g,D34758g,F09456g,F10688g,A03069g,B20777g,D04566g,F16069g,D04186g,C09133g,E13637g,E25490g,F22436g,A19974g,B02931g,F26915g,F12842g,B27454g,E01159g,F09803g,F08292g,D20676g,E16974g,A21156g,E20467g,B08438g,F35714g,E05929g,E39221g,F04433g,F13017g,D30196g,F23474g,B20153g,E39693g,E17389g,A09121g,E25826g,D08285g,B01136g,B05364g,C28063g,B18798g,E27243g,B09025g,D26142g,C14774g,D18577g,B08885g,F23364g,E34269g,B13800g,F10760g,A00309g,F39330g,B29895g,B05571g,E19458g,F27904g,C02086g,F37559g,C21487g,C16080g,F03908g,B19962g,F19126g,E31248g,C25598g,D07089g,C23707g,B20094g,C05820g,E34408g,F09896g,E01299g,B20462g,E01251g,C15021g,F37742g,A15879g,D32209g,E34290g,B19120g,F17520g,F03735g,E36206g,C17932g,C04996g,F24171g,B20243g,B22020g,F19180g,B09333g,C06870g,E35410g,C25782g,E18854g,F19192g,E13472g,D13790g,E04359g,E21230g,B13586g,F25924g,C18901g,F31854g,C15297g,C02053g,F11049g,D14224g,C04389g,F37998g,B15521g,F07429g,A07730g,E18843g,F11243g,E35815g,F15334g,E11341g,B26679g,D33780g,E31529g,D01305g,D33465g,F03527g,F09265g,E14505g,C33098g,E40305g,B27404g,E40361g,F29038g,C07816g,E30886g,F27041g,B30090g,D22704g,B23338g,E02885g,C18590g,D35398g,F17203g,F34057g,F01696g,C17947g,D30570g,D12172g,E21147g,B04138g,F24798g,E18720g,F37354g,F26967g,B02806g,E14644g,F27663g,B14236g,A05491g,F18524g,E31351g,C00739g,D12543g,D04680g,F32232g,F20914g,C03582g,E19082g,C17949g,E15211g,E32332g,F27686g,F26692g,B01839g,D23274g,F12946g,F21769g,F24401g,F34729g,E29319g,A09911g,C14516g,A02461g,D03865g,D20473g,C01297g,D27826g,F25852g,B18854g,F04110g,F04594g,E01589g,F09003g,C16204g,B02091g,F29317g,C26794g,C09467g,D06665g
GO:0009205	24	0.026	0.011	1.39e-07	3.7e-06	purine ribonucleoside triphosphate metabolic process	A09766g,E30886g,B04138g,F11049g,D20222g,D20676g,F22436g,B26679g,F26967g,D07089g,F04433g,F13017g,D27826g,B08885g,E37063g,F04110g,E39693g,F12842g,E32332g,F09003g,B05364g,F31854g,E40361g,D15734g
GO:0009144	24	0.026	0.011	1.39e-07	3.7e-06	purine nucleoside triphosphate metabolic process	A09766g,E30886g,B04138g,F11049g,D20222g,D20676g,F22436g,B26679g,F26967g,D07089g,F04433g,F13017g,D27826g,B08885g,E37063g,F04110g,E39693g,F12842g,E32332g,F09003g,B05364g,F31854g,E40361g,D15734g
GO:0009199	24	0.026	0.011	1.39e-07	3.7e-06	ribonucleoside triphosphate metabolic process	A09766g,E30886g,B04138g,F11049g,D20222g,D20676g,F22436g,B26679g,F26967g,D07089g,F04433g,F13017g,D27826g,B08885g,E37063g,F04110g,E39693g,F12842g,E32332g,F09003g,B05364g,F31854g,E40361g,D15734g
GO:0046390	29	0.031	0.014	1.79e-07	4.45e-06	ribose phosphate biosynthetic process	A09766g,E30886g,B30090g,D20222g,D20676g,D27148g,F37559g,B21070g,F04433g,F13017g,E39693g,E32332g,B05364g,F31854g,B04138g,F11049g,F22436g,D33780g,F26967g,D03865g,D27826g,B08885g,E37063g,F04110g,F12842g,B22614g,E19458g,F27904g,D15734g
GO:0009260	29	0.031	0.014	1.79e-07	4.45e-06	ribonucleotide biosynthetic process	A09766g,E30886g,B30090g,D20222g,D20676g,D27148g,F37559g,B21070g,F04433g,F13017g,E39693g,E32332g,B05364g,F31854g,B04138g,F11049g,F22436g,D33780g,F26967g,D03865g,D27826g,B08885g,E37063g,F04110g,F12842g,B22614g,E19458g,F27904g,D15734g
GO:0006396	61	0.065	0.038	2.32e-07	5.53e-06	RNA processing	F27041g,D22704g,B11519g,C16080g,F32387g,A02096g,B06487g,B25593g,D12626g,E07306g,D18167g,F34057g,E35580g,F09896g,A05571g,C15021g,E19483g,F24798g,D04186g,E03535g,B02931g,E34290g,F26915g,E33858g,B27454g,C17932g,E01159g,C04996g,B14236g,F24171g,B09333g,C25782g,E31351g,D20018g,D08715g,F19192g,D35126g,F35714g,A14783g,D13790g,B13586g,C18901g,F03118g,B01839g,D23274g,F24401g,D14224g,D11722g,F11243g,E31529g,D33465g,A13046g,B19567g,C01297g,B13800g,D21565g,E02432g,B17908g,C33098g,C26794g,E16451g
GO:0034660	59	0.063	0.037	2.72e-07	6.34e-06	ncRNA metabolic process	F27041g,F26873g,C21487g,F32387g,A02096g,B06487g,F03908g,B25593g,E05907g,C25598g,B07957g,D18167g,D30570g,E34408g,D04566g,E21345g,E27144g,E05833g,E19483g,C15180g,F37354g,B02931g,E34290g,E33858g,C17932g,E01159g,C04996g,B14236g,D19110g,F24171g,B09333g,C25782g,E31351g,D35126g,E17574g,E05929g,F14882g,E21230g,A09121g,B13586g,B01839g,F21769g,E29319g,D11722g,E31529g,D18577g,D33465g,A13046g,D20473g,C01297g,F03527g,B13800g,D21565g,E02432g,B17908g,A00309g,C33098g,B05571g,E16451g
GO:0009259	33	0.035	0.017	3.02e-07	6.9e-06	ribonucleotide metabolic process	A09766g,E30886g,B30090g,D20222g,D20676g,D27148g,F37559g,B21070g,D07089g,F04433g,F13017g,E39693g,E32332g,B05364g,F31854g,B04138g,F11049g,F22436g,B26679g,D33780g,F26967g,D03865g,D27826g,B08885g,E37063g,F04110g,F12842g,F09003g,B22614g,E19458g,E40361g,F27904g,D15734g
GO:0006725	289	0.31	0.25	3.03e-07	6.9e-06	cellular aromatic compound metabolic process	D20222g,D27148g,B11519g,F32387g,A02096g,B06487g,B25593g,A02561g,E07657g,D12626g,E07306g,B07957g,E21430g,D18167g,E28465g,E38329g,D05270g,E12244g,F03883g,B21208g,E35580g,E32722g,E21345g,E27144g,A05571g,B06735g,E05833g,E19483g,C15180g,F11871g,E03535g,C12725g,B22638g,F07827g,F34051g,E33858g,F37508g,E37063g,E28599g,B22614g,D17410g,A01766g,B01644g,D28213g,D19110g,D13226g,E01793g,D15734g,E25443g,E06068g,D20018g,D08715g,F13001g,D35126g,F32167g,E17574g,A14783g,C15964g,F18381g,F14882g,F12033g,C26408g,B29905g,F03118g,A05254g,F33790g,D36161g,D01890g,D14276g,D11722g,D17051g,A00789g,C29983g,F15403g,A13046g,B19567g,D21565g,E02432g,B17908g,E32622g,E16451g,A09766g,C06137g,A21970g,F26873g,B16808g,D28221g,E05963g,B21070g,E05907g,B10130g,A20849g,F35907g,B08580g,D34758g,A10254g,F09456g,F10688g,A03069g,B20777g,D04566g,F16069g,D04186g,C09133g,E13637g,E25490g,F22436g,A19974g,B02931g,F26915g,F12842g,B27454g,E01159g,F09803g,F08292g,D20676g,E16974g,A21156g,E20467g,B08438g,F35714g,E05929g,E39221g,F04433g,F13017g,D30196g,F23474g,B20153g,E39693g,E17389g,A09121g,E25826g,D08285g,B01136g,B05364g,C28063g,B18798g,E27243g,B09025g,D26142g,C14774g,D18577g,B08885g,F23364g,E34269g,B13800g,F10760g,A00309g,F39330g,B29895g,B05571g,E19458g,F27904g,C02086g,F37559g,C21487g,C16080g,F03908g,B19962g,F19126g,E31248g,A08781g,C25598g,D07089g,C23707g,B20094g,C05820g,E34408g,F09896g,E01299g,B20462g,E01251g,C15021g,F37742g,A15879g,D32209g,E34290g,B19120g,F17520g,F03735g,C17932g,C04996g,F24171g,B20243g,B22020g,F19180g,B09333g,C06870g,E35410g,C25782g,E18854g,F19192g,D13790g,E04359g,E21230g,B13586g,F25924g,C18901g,F31854g,C15297g,C02053g,F11049g,D14224g,C04389g,F37998g,B15521g,F07429g,A07730g,E18843g,F11243g,F15334g,E11341g,E20751g,B26679g,D33780g,E31529g,D01305g,D33465g,F03527g,F09265g,E14505g,C33098g,E40305g,B27404g,E40361g,F29038g,C07816g,E30886g,F27041g,B30090g,D22704g,B23338g,C18590g,D35398g,F17203g,F34057g,F01696g,C17947g,D30570g,D12172g,E21147g,B04138g,F24798g,E18720g,F37354g,F26967g,E14644g,F27663g,B14236g,A05491g,F18524g,E31351g,C00739g,D12543g,D04680g,F32232g,F20914g,C03582g,E19082g,C17949g,E15211g,E32332g,F27686g,F26692g,B01839g,D23274g,F12946g,F21769g,F24401g,E29319g,A09911g,C14516g,A02461g,D03865g,D20473g,C01297g,D27826g,F25852g,B18854g,F04110g,F04594g,E01589g,F09003g,C16204g,B02091g,F29317g,C26794g,C09467g,D06665g
GO:1901137	48	0.051	0.028	3.2e-07	7e-06	carbohydrate derivative biosynthetic process	A09766g,E30886g,A21970g,B30090g,D20222g,D20676g,D27148g,F37559g,B21070g,E20279g,B21313g,F04433g,F13017g,E39693g,E32332g,D05270g,B05364g,B18764g,F31854g,C32184g,D36161g,E12587g,C15297g,B04138g,F11049g,D08429g,F22436g,B21423g,D33780g,F26967g,F15403g,D03865g,D27826g,B08885g,C32810g,E37063g,F38339g,F04110g,F19746g,E04744g,F12842g,E18121g,B22614g,D34288g,E19458g,F27904g,D15734g,C02086g
GO:0006754	20	0.021	0.0086	3.32e-07	7.14e-06	ATP biosynthetic process	A09766g,E30886g,B04138g,F11049g,D20222g,D20676g,F22436g,F26967g,F04433g,F13017g,D27826g,B08885g,E37063g,F04110g,E39693g,F12842g,E32332g,B05364g,F31854g,D15734g
GO:0009141	24	0.026	0.011	4.66e-07	9.81e-06	nucleoside triphosphate metabolic process	A09766g,E30886g,B04138g,F11049g,D20222g,D20676g,F22436g,B26679g,F26967g,D07089g,F04433g,F13017g,D27826g,B08885g,E37063g,F04110g,E39693g,F12842g,E32332g,F09003g,B05364g,F31854g,E40361g,D15734g
GO:0019538	300	0.32	0.26	6.63e-07	1.37e-05	protein metabolic process	B22908g,D17030g,E20279g,E16649g,F24905g,D27867g,B07957g,D15963g,D12930g,F08635g,F10115g,D17108g,B03979g,B29539g,E21345g,E27144g,E05833g,A09856g,E26900g,C15180g,A17515g,F13220g,C07780g,E24343g,A09626g,A04022g,A17450g,E23610g,B14680g,E28599g,E04744g,E11370g,F34105g,C12170g,E32842g,D19110g,E34425g,B14418g,F27667g,E29150g,F33791g,B05646g,E35963g,F11553g,E17574g,E22787g,A14783g,D15622g,B18811g,E25713g,B20052g,D07379g,E17466g,A06149g,F14882g,D26146g,C11930g,E02007g,B20589g,C04991g,D36161g,E16694g,F14175g,D11722g,F27175g,D17770g,C12282g,F30703g,E26336g,B21423g,D16029g,F04045g,D15744g,F38339g,E37198g,B16996g,C07137g,D26721g,E01614g,F32090g,F37892g,E38178g,C06597g,D14300g,E05866g,D30922g,E29930g,F26873g,C19814g,B19897g,E05907g,F23351g,F28453g,B07937g,A18557g,D04566g,F10900g,B15692g,E33220g,B17518g,F08562g,C25301g,F14712g,C24660g,F35746g,F12365g,F10774g,D02087g,D21167g,F31760g,C26764g,B05711g,B07271g,C10492g,C29052g,E28964g,E05929g,D05398g,F06830g,E35955g,F15186g,F12013g,A09121g,C11744g,D08031g,C13890g,D32153g,B15092g,F03356g,E05645g,E32816g,C06695g,E16501g,E00437g,E24442g,F08431g,C07770g,E37886g,B26808g,E30073g,D18577g,D18673g,B01084g,A00309g,E31565g,C33353g,E14824g,B05571g,F29604g,E19458g,A06128g,D17355g,E38526g,E27880g,A09798g,B17008g,F02983g,B02881g,D33418g,C21487g,F03908g,B19388g,B20919g,B30066g,C25598g,B27485g,A20441g,C30795g,F03407g,D09504g,E34408g,D08360g,B18764g,F03855g,F13579g,E27104g,A02568g,C08600g,F27101g,F17949g,D27884g,E19201g,E28130g,D25744g,E28033g,F34472g,F19811g,F19249g,E34344g,D07348g,E40327g,D27297g,E12067g,F08260g,C25782g,A01717g,B13137g,F11658g,C25576g,F08284g,F39009g,F09361g,E25317g,E21230g,A05335g,B07983g,F31866g,A03289g,C15297g,E21513g,E03941g,E18269g,F15334g,E11341g,C29810g,E28156g,C09094g,E37830g,F03527g,F39051g,B20730g,E36179g,D11302g,B18741g,A10827g,B22276g,F11080g,F03842g,D24718g,F29652g,E07302g,E37930g,F30520g,F09230g,C29148g,D15333g,D30570g,F13373g,F25001g,E23912g,E12587g,B29507g,D32002g,E40782g,F37354g,D08429g,F32792g,F13046g,F33812g,F17431g,F19746g,B16687g,F31744g,F33618g,E18121g,D02362g,E16097g,A10619g,B14236g,A08614g,E40076g,A10934g,C06511g,E35753g,B05185g,E37455g,D09488g,C19529g,F04497g,C12788g,B21088g,C03582g,E34870g,D26114g,D10135g,E27041g,C33314g,C32184g,F21769g,F34729g,D17370g,E29319g,D12750g,F11930g,A07649g,D09356g,D03647g,F13339g,D20473g,C12642g,C32810g,E17786g,F06312g,F31439g,A14736g,D17206g,D34395g,C22922g,F03765g,E36866g
GO:1901360	295	0.32	0.26	8.46e-07	1.72e-05	organic cyclic compound metabolic process	D20222g,D27148g,B11519g,F32387g,A02096g,B06487g,B25593g,A02561g,E07657g,D12626g,E07306g,B07957g,E21430g,D18167g,E28465g,B12042g,E38329g,D05270g,E12244g,F03883g,B21208g,E35580g,E32722g,E21345g,E27144g,A05571g,B06735g,E05833g,E19483g,C15180g,F11871g,E03535g,C12725g,B22638g,F07827g,F34051g,E33858g,F37508g,E37063g,E28599g,B22614g,D17410g,A01766g,B01644g,D28213g,D19110g,D13226g,E01793g,D15734g,E25443g,E06068g,D20018g,D08715g,F13001g,D35126g,F32167g,E17574g,A14783g,C15964g,F18381g,F14882g,F12033g,C26408g,B29905g,F03118g,A05254g,F33790g,D36161g,D01890g,D14276g,D11722g,D17051g,A00789g,C29983g,F15403g,A13046g,B19567g,D21565g,E02432g,B17908g,E32622g,E16451g,B18955g,A09766g,C06137g,A21970g,F26873g,B16808g,D28221g,E05963g,B21070g,E05907g,B10130g,A20849g,F35907g,B08580g,D34758g,F09456g,F10688g,A03069g,B20777g,D04566g,F16069g,D04186g,C09133g,E13637g,E25490g,F22436g,A19974g,B02931g,F26915g,F12842g,B27454g,E01159g,F09803g,F08292g,D20676g,E16974g,A21156g,E20467g,B08438g,F35714g,E05929g,E39221g,F04433g,F13017g,D30196g,F23474g,B20153g,E39693g,E17389g,A09121g,E25826g,D08285g,B01136g,B05364g,C28063g,B18798g,E27243g,B09025g,D26142g,C14774g,D18577g,B08885g,F23364g,E34269g,B13800g,F10760g,A00309g,F39330g,B29895g,B05571g,E19458g,F27904g,C02086g,F37559g,C21487g,C16080g,F03908g,B19962g,F19126g,E31248g,C25598g,D07089g,C23707g,B20094g,C05820g,E34408g,F09896g,E01299g,B20462g,E01251g,C15021g,F37742g,A15879g,D32209g,E34290g,B19120g,F17520g,F03735g,E36206g,C17932g,C04996g,F24171g,B20243g,B22020g,F19180g,B09333g,C06870g,E35410g,C25782g,E18854g,F19192g,E13472g,D13790g,E04359g,E21230g,B13586g,F25924g,C18901g,F31854g,C15297g,C02053g,F11049g,D14224g,C04389g,F37998g,B15521g,F07429g,A07730g,E18843g,F11243g,E35815g,F15334g,E11341g,E20751g,B26679g,D33780g,E31529g,D01305g,D33465g,F03527g,F09265g,E14505g,C33098g,E40305g,B27404g,E40361g,F29038g,C07816g,E30886g,F27041g,B30090g,D22704g,B23338g,E02885g,C18590g,D35398g,F17203g,F34057g,F01696g,C17947g,D30570g,D12172g,E21147g,B04138g,F24798g,E18720g,F37354g,F26967g,B02806g,E14644g,F27663g,B14236g,A05491g,F18524g,E31351g,C00739g,D12543g,D04680g,F32232g,F20914g,C03582g,E19082g,C17949g,E15211g,E32332g,F27686g,F26692g,B01839g,D23274g,F12946g,F21769g,F24401g,F34729g,E29319g,A09911g,C14516g,A02461g,D03865g,D20473g,C01297g,D27826g,F25852g,B18854g,F04110g,F04594g,E01589g,F09003g,C16204g,B02091g,F29317g,C26794g,C09467g,D06665g
GO:0006139	268	0.29	0.23	8.76e-07	1.74e-05	nucleobase-containing compound metabolic process	D20222g,D27148g,B11519g,F32387g,A02096g,B06487g,B25593g,A02561g,E07657g,D12626g,E07306g,B07957g,E21430g,D18167g,E28465g,E38329g,D05270g,E12244g,F03883g,B21208g,E35580g,E32722g,E21345g,E27144g,A05571g,B06735g,E05833g,E19483g,C15180g,F11871g,E03535g,C12725g,B22638g,E33858g,F37508g,E37063g,E28599g,B22614g,D17410g,A01766g,B01644g,D28213g,D19110g,D13226g,D15734g,E06068g,D20018g,D08715g,F13001g,D35126g,F32167g,E17574g,A14783g,C15964g,F18381g,F14882g,F12033g,C26408g,B29905g,F03118g,A05254g,F33790g,D36161g,D01890g,D14276g,D11722g,D17051g,A00789g,C29983g,F15403g,A13046g,B19567g,D21565g,E02432g,B17908g,E32622g,E16451g,A09766g,C06137g,A21970g,F26873g,B16808g,D28221g,B21070g,E05907g,A20849g,F35907g,B08580g,D34758g,F09456g,F10688g,B20777g,D04566g,F16069g,D04186g,C09133g,E13637g,E25490g,F22436g,A19974g,B02931g,F26915g,F12842g,B27454g,E01159g,F09803g,F08292g,D20676g,E16974g,A21156g,E20467g,B08438g,F35714g,E05929g,E39221g,F04433g,F13017g,F23474g,B20153g,E39693g,E17389g,A09121g,E25826g,D08285g,B01136g,B05364g,C28063g,B18798g,E27243g,B09025g,D26142g,C14774g,D18577g,B08885g,F23364g,E34269g,B13800g,F10760g,A00309g,F39330g,B29895g,B05571g,E19458g,F27904g,C02086g,F37559g,C21487g,C16080g,F03908g,B19962g,F19126g,E31248g,C25598g,D07089g,C23707g,B20094g,C05820g,E34408g,F09896g,E01299g,B20462g,E01251g,C15021g,F37742g,D32209g,E34290g,B19120g,F17520g,F03735g,C17932g,C04996g,F24171g,B20243g,B22020g,F19180g,B09333g,C06870g,C25782g,E18854g,F19192g,D13790g,E04359g,E21230g,B13586g,C18901g,F31854g,C15297g,C02053g,F11049g,D14224g,C04389g,F37998g,B15521g,F07429g,A07730g,E18843g,F11243g,F15334g,E11341g,B26679g,D33780g,E31529g,D01305g,D33465g,F03527g,F09265g,E14505g,C33098g,B27404g,E40361g,F29038g,E30886g,F27041g,B30090g,D22704g,B23338g,C18590g,D35398g,F17203g,F34057g,F01696g,C17947g,D30570g,D12172g,E21147g,B04138g,F24798g,E18720g,F37354g,F26967g,E14644g,F27663g,B14236g,A05491g,F18524g,E31351g,C00739g,D12543g,D04680g,F20914g,C03582g,E19082g,C17949g,E15211g,E32332g,F26692g,B01839g,D23274g,F12946g,F21769g,F24401g,E29319g,C14516g,A02461g,D03865g,D20473g,C01297g,D27826g,F25852g,B18854g,F04110g,F04594g,F09003g,C16204g,B02091g,F29317g,C26794g,D06665g
GO:0009117	47	0.05	0.028	1.05e-06	2.05e-05	nucleotide metabolic process	A09766g,E30886g,B30090g,D20222g,D20676g,D27148g,F37559g,A21156g,C18590g,B21070g,F20914g,E39221g,D07089g,F04433g,F13017g,E39693g,C17947g,E32332g,F03883g,B01136g,B05364g,F31854g,B20462g,C15297g,B04138g,F11049g,B09025g,F22436g,D32209g,B26679g,D33780g,F26967g,D03865g,D27826g,B08885g,E37063g,E34269g,F04110g,F12842g,E14505g,F09003g,B29895g,B22614g,E19458g,E40361g,F27904g,D15734g
GO:0009201	20	0.021	0.009	1.34e-06	2.58e-05	ribonucleoside triphosphate biosynthetic process	A09766g,E30886g,B04138g,F11049g,D20222g,D20676g,F22436g,F26967g,F04433g,F13017g,D27826g,B08885g,E37063g,F04110g,E39693g,F12842g,E32332g,B05364g,F31854g,D15734g
GO:0009206	20	0.021	0.009	1.34e-06	2.58e-05	purine ribonucleoside triphosphate biosynthetic process	A09766g,E30886g,B04138g,F11049g,D20222g,D20676g,F22436g,F26967g,F04433g,F13017g,D27826g,B08885g,E37063g,F04110g,E39693g,F12842g,E32332g,B05364g,F31854g,D15734g
GO:0009145	20	0.021	0.009	1.34e-06	2.58e-05	purine nucleoside triphosphate biosynthetic process	A09766g,E30886g,B04138g,F11049g,D20222g,D20676g,F22436g,F26967g,F04433g,F13017g,D27826g,B08885g,E37063g,F04110g,E39693g,F12842g,E32332g,B05364g,F31854g,D15734g
GO:0009142	20	0.021	0.009	1.34e-06	2.58e-05	nucleoside triphosphate biosynthetic process	A09766g,E30886g,B04138g,F11049g,D20222g,D20676g,F22436g,F26967g,F04433g,F13017g,D27826g,B08885g,E37063g,F04110g,E39693g,F12842g,E32332g,B05364g,F31854g,D15734g
GO:0009123	32	0.034	0.017	1.41e-06	2.58e-05	nucleoside monophosphate metabolic process	A09766g,E30886g,B30090g,D20222g,D20676g,D27148g,F37559g,B21070g,D07089g,F04433g,F13017g,E39693g,E32332g,B05364g,F31854g,C15297g,B04138g,F11049g,F22436g,B26679g,F26967g,D03865g,D27826g,B08885g,E37063g,F04110g,F12842g,F09003g,E19458g,E40361g,F27904g,D15734g
GO:0044085	55	0.059	0.035	1.61e-06	2.85e-05	cellular component biogenesis	F27041g,B09448g,B06839g,F04895g,E39243g,B26926g,B19044g,F25485g,C25829g,C30181g,E27196g,F26612g,E19483g,B26451g,E23184g,B02931g,B11794g,E39385g,E35181g,B22533g,A03422g,B18707g,F39001g,E01159g,C04996g,B27777g,B14236g,F27667g,E13727g,E18802g,E31351g,F32002g,C30119g,D03575g,C15964g,E23691g,B13586g,F31866g,B01839g,E40691g,E33024g,F28807g,E38593g,E31396g,D11722g,A17177g,C01297g,F32043g,B13800g,E02432g,B17908g,C33098g,E01105g,F33345g,E12962g
GO:0051649	60	0.064	0.04	2.5e-06	4.34e-05	establishment of localization in cell	B15310g,F05661g,B20717g,E40718g,E03320g,A19965g,E13765g,B04123g,D11091g,F30641g,F04895g,F23484g,D10424g,F25485g,F03407g,C25829g,D26730g,C15445g,B11183g,F13644g,D01298g,E05994g,F26612g,F03693g,B28830g,B02874g,B21885g,E39385g,E35181g,F36233g,B27777g,C30130g,E18802g,E07522g,A06743g,E20269g,C30119g,F26039g,E19508g,B29202g,A03803g,E23691g,F07344g,F09563g,F28807g,E38593g,E08472g,A04109g,E27207g,F07938g,F28467g,F02794g,E28156g,A17177g,B13917g,F14766g,F31439g,E04201g,F27237g,D15114g
GO:0046907	60	0.064	0.04	2.5e-06	4.34e-05	intracellular transport	B15310g,F05661g,B20717g,E40718g,E03320g,A19965g,E13765g,B04123g,D11091g,F30641g,F04895g,F23484g,D10424g,F25485g,F03407g,C25829g,D26730g,C15445g,B11183g,F13644g,D01298g,E05994g,F26612g,F03693g,B28830g,B02874g,B21885g,E39385g,E35181g,F36233g,B27777g,C30130g,E18802g,E07522g,A06743g,E20269g,C30119g,F26039g,E19508g,B29202g,A03803g,E23691g,F07344g,F09563g,F28807g,E38593g,E08472g,A04109g,E27207g,F07938g,F28467g,F02794g,E28156g,A17177g,B13917g,F14766g,F31439g,E04201g,F27237g,D15114g
GO:0043436	92	0.099	0.067	2.64e-06	4.45e-05	oxoacid metabolic process	E30886g,C09033g,D20222g,F26873g,E05963g,C21487g,F03908g,F00821g,E05907g,B10130g,C25598g,B07957g,F03803g,B00578g,C17947g,D30570g,E06015g,F03883g,A03069g,E34408g,D04566g,A14721g,E21345g,E27144g,C26167g,E25189g,B04138g,D03952g,E05833g,B25427g,C15180g,F37354g,A15879g,D30618g,F39620g,F22436g,F07827g,B02345g,B21356g,B26749g,E36206g,F12842g,D18130g,D19110g,E01793g,D14532g,D20676g,C25782g,F32232g,E17574g,E13472g,E05929g,D18037g,D34865g,E39693g,F14882g,E21230g,A09121g,E15659g,B22853g,C00464g,E03387g,F21769g,D19321g,F34729g,F11049g,E29319g,A09911g,B09592g,D11984g,F27761g,E35815g,E00574g,E20751g,A13454g,D18577g,D20473g,C12024g,F03527g,E35082g,A00309g,E01589g,D08082g,E40305g,D16809g,C32276g,B05571g,E20192g,C09467g,C07638g,B18955g,D30256g
GO:0019752	92	0.099	0.067	2.64e-06	4.45e-05	carboxylic acid metabolic process	E30886g,C09033g,D20222g,F26873g,E05963g,C21487g,F03908g,F00821g,E05907g,B10130g,C25598g,B07957g,F03803g,B00578g,C17947g,D30570g,E06015g,F03883g,A03069g,E34408g,D04566g,A14721g,E21345g,E27144g,C26167g,E25189g,B04138g,D03952g,E05833g,B25427g,C15180g,F37354g,A15879g,D30618g,F39620g,F22436g,F07827g,B02345g,B21356g,B26749g,E36206g,F12842g,D18130g,D19110g,E01793g,D14532g,D20676g,C25782g,F32232g,E17574g,E13472g,E05929g,D18037g,D34865g,E39693g,F14882g,E21230g,A09121g,E15659g,B22853g,C00464g,E03387g,F21769g,D19321g,F34729g,F11049g,E29319g,A09911g,B09592g,D11984g,F27761g,E35815g,E00574g,E20751g,A13454g,D18577g,D20473g,C12024g,F03527g,E35082g,A00309g,E01589g,D08082g,E40305g,D16809g,C32276g,B05571g,E20192g,C09467g,C07638g,B18955g,D30256g
GO:0006082	92	0.099	0.067	2.64e-06	4.45e-05	organic acid metabolic process	E30886g,C09033g,D20222g,F26873g,E05963g,C21487g,F03908g,F00821g,E05907g,B10130g,C25598g,B07957g,F03803g,B00578g,C17947g,D30570g,E06015g,F03883g,A03069g,E34408g,D04566g,A14721g,E21345g,E27144g,C26167g,E25189g,B04138g,D03952g,E05833g,B25427g,C15180g,F37354g,A15879g,D30618g,F39620g,F22436g,F07827g,B02345g,B21356g,B26749g,E36206g,F12842g,D18130g,D19110g,E01793g,D14532g,D20676g,C25782g,F32232g,E17574g,E13472g,E05929g,D18037g,D34865g,E39693g,F14882g,E21230g,A09121g,E15659g,B22853g,C00464g,E03387g,F21769g,D19321g,F34729g,F11049g,E29319g,A09911g,B09592g,D11984g,F27761g,E35815g,E00574g,E20751g,A13454g,D18577g,D20473g,C12024g,F03527g,E35082g,A00309g,E01589g,D08082g,E40305g,D16809g,C32276g,B05571g,E20192g,C09467g,C07638g,B18955g,D30256g
GO:0009161	31	0.033	0.017	2.88e-06	4.63e-05	ribonucleoside monophosphate metabolic process	A09766g,E30886g,B30090g,D20222g,D20676g,D27148g,F37559g,B21070g,D07089g,F04433g,F13017g,E39693g,E32332g,B05364g,F31854g,B04138g,F11049g,F22436g,B26679g,F26967g,D03865g,D27826g,B08885g,E37063g,F04110g,F12842g,F09003g,E19458g,E40361g,F27904g,D15734g
GO:0017144	43	0.046	0.026	3.96e-06	6.29e-05	drug metabolic process	A09766g,E30886g,D20222g,D20676g,E02885g,B21313g,D07089g,F04433g,F13017g,F03803g,E39693g,B12042g,C17947g,E32332g,E06015g,B05364g,F31854g,A14721g,B04138g,D19321g,F11049g,D11984g,F22436g,E00574g,B26679g,E24149g,F26967g,D27826g,B08885g,E37063g,F04110g,E35082g,E36206g,B02806g,F12842g,D08082g,F09003g,D34288g,E20192g,E40361g,D15734g,E25443g,D30256g
GO:0090407	48	0.051	0.03	4.64e-06	7.25e-05	organophosphate biosynthetic process	A09766g,E30886g,B30090g,D20222g,D20676g,D27148g,F37559g,A21156g,B21070g,E20279g,E17431g,E39221g,F04433g,F13017g,B05798g,E39693g,C17947g,E32332g,D27274g,B05364g,B18764g,F31854g,E12587g,C15297g,B04138g,F11049g,D22834g,E22736g,F22436g,D32209g,D33780g,F26967g,D03865g,D27826g,B08885g,D10930g,C32810g,E37063g,E34269g,F04110g,E04744g,F12842g,B22614g,E19458g,F31283g,F27904g,D15734g,E25443g
GO:0044281	148	0.16	0.12	4.91e-06	7.58e-05	small molecule metabolic process	C09033g,D20222g,F15517g,D27148g,F37559g,C21487g,F03908g,F34675g,A08781g,F00821g,C25598g,D07089g,B07957g,F03803g,B00578g,B12042g,D05270g,E06015g,F03883g,E34408g,B20462g,E21345g,E27144g,E05833g,B25427g,C15180g,A15879g,F39620g,D32209g,F07827g,B21356g,E37063g,B26749g,E36206g,D18130g,B22614g,D19110g,E01793g,D15734g,E25443g,C25782g,E17574g,B19079g,E13472g,D34865g,F14882g,E21230g,E15659g,F31854g,D36161g,C00464g,C15297g,D19321g,F11049g,E18269g,F27761g,E35815g,E20751g,B26679g,D33780g,F15403g,A13454g,C12024g,F03527g,E35082g,D16290g,E14505g,E40305g,E20192g,C07638g,E40361g,B18955g,D30256g,A09766g,E30886g,A21970g,B30090g,F26873g,E05963g,E02885g,C18590g,B21070g,E05907g,B10130g,B05798g,C08262g,C17947g,D30570g,A03069g,D04566g,A14721g,C26167g,E25189g,B04138g,D03952g,F37354g,D30618g,F22436g,B02345g,E26811g,F26967g,B02806g,F12842g,D14532g,D20676g,A21156g,F32232g,F20914g,E05929g,D18037g,E39221g,F04433g,F13017g,B20153g,E39693g,E32332g,A09121g,B01136g,B05364g,B22853g,E03387g,F21769g,F34729g,B09025g,E29319g,A09911g,B09592g,D11984g,E00574g,D03865g,D18577g,D20473g,D27826g,B08885g,E34269g,F04110g,A00309g,E01589g,D08082g,F09003g,B29895g,D16809g,C32276g,B05571g,E19458g,C09467g,F27904g,C02086g
GO:0006753	47	0.05	0.03	5.01e-06	7.63e-05	nucleoside phosphate metabolic process	A09766g,E30886g,B30090g,D20222g,D20676g,D27148g,F37559g,A21156g,C18590g,B21070g,F20914g,E39221g,D07089g,F04433g,F13017g,E39693g,C17947g,E32332g,F03883g,B01136g,B05364g,F31854g,B20462g,C15297g,B04138g,F11049g,B09025g,F22436g,D32209g,B26679g,D33780g,F26967g,D03865g,D27826g,B08885g,E37063g,E34269g,F04110g,F12842g,E14505g,F09003g,B29895g,B22614g,E19458g,E40361g,F27904g,D15734g
GO:0009124	28	0.03	0.015	5.44e-06	8.15e-05	nucleoside monophosphate biosynthetic process	A09766g,E30886g,B30090g,D20222g,D20676g,D27148g,F37559g,B21070g,F04433g,F13017g,E39693g,E32332g,B05364g,F31854g,C15297g,B04138g,F11049g,F22436g,F26967g,D03865g,D27826g,B08885g,E37063g,F04110g,F12842g,E19458g,F27904g,D15734g
GO:0009165	35	0.038	0.02	5.7e-06	8.43e-05	nucleotide biosynthetic process	A09766g,E30886g,B30090g,D20222g,D20676g,D27148g,F37559g,A21156g,B21070g,E39221g,F04433g,F13017g,E39693g,C17947g,E32332g,B05364g,F31854g,C15297g,B04138g,F11049g,F22436g,D32209g,D33780g,F26967g,D03865g,D27826g,B08885g,E37063g,E34269g,F04110g,F12842g,B22614g,E19458g,F27904g,D15734g
GO:1901293	35	0.038	0.021	1.05e-05	0.000153	nucleoside phosphate biosynthetic process	A09766g,E30886g,B30090g,D20222g,D20676g,D27148g,F37559g,A21156g,B21070g,E39221g,F04433g,F13017g,E39693g,C17947g,E32332g,B05364g,F31854g,C15297g,B04138g,F11049g,F22436g,D32209g,D33780g,F26967g,D03865g,D27826g,B08885g,E37063g,E34269g,F04110g,F12842g,B22614g,E19458g,F27904g,D15734g
GO:0006091	34	0.036	0.02	1.09e-05	0.000157	generation of precursor metabolites and energy	E30886g,D11769g,D20222g,D20676g,D12147g,B17838g,D07089g,E19902g,E39693g,E06015g,F22993g,A03322g,A14721g,E23635g,F01456g,B04138g,F11049g,F02758g,C20597g,D11984g,E16359g,F22436g,B26679g,E35082g,F12842g,D08082g,F09003g,F28092g,C28513g,E20192g,B03314g,E40361g,F05089g,D30256g
GO:0009156	27	0.029	0.015	1.12e-05	0.000159	ribonucleoside monophosphate biosynthetic process	A09766g,E30886g,B30090g,D20222g,D20676g,D27148g,F37559g,B21070g,F04433g,F13017g,E39693g,E32332g,B05364g,F31854g,B04138g,F11049g,F22436g,F26967g,D03865g,D27826g,B08885g,E37063g,F04110g,F12842g,E19458g,F27904g,D15734g
GO:0006399	47	0.05	0.031	2.04e-05	0.000286	tRNA metabolic process	B09333g,F26873g,C25782g,D35126g,C21487g,F32387g,A02096g,B06487g,F03908g,E17574g,B25593g,E05907g,E05929g,C25598g,B07957g,D18167g,F14882g,E21230g,A09121g,D30570g,E34408g,D04566g,E21345g,E27144g,F21769g,E05833g,E29319g,C15180g,F37354g,D11722g,E34290g,E31529g,D18577g,D33465g,A13046g,D20473g,E33858g,F03527g,D21565g,A00309g,C17932g,B05571g,C04996g,B14236g,D19110g,E16451g,F24171g
GO:1901135	59	0.063	0.041	2.04e-05	0.000286	carbohydrate derivative metabolic process	A09766g,E30886g,A21970g,B30090g,D20222g,D27148g,F37559g,B21070g,E20279g,B21313g,D07089g,D05270g,F03883g,B18764g,B20462g,E12587g,B04433g,B04138g,D08429g,F22436g,F26967g,E37063g,F19746g,E04744g,F12842g,E18121g,B22614g,D34288g,D15734g,D20676g,F20914g,F04433g,F13017g,B20153g,E39693g,E32332g,B05364g,F31854g,C32184g,D36161g,C15297g,F11049g,B09025g,B26679g,B21423g,D33780g,F15403g,D03865g,D27826g,B08885g,C32810g,F38339g,F04110g,E14505g,F09003g,E19458g,E40361g,F27904g,C02086g
GO:0034613	54	0.058	0.037	2.35e-05	0.000322	cellular protein localization	B15310g,F05661g,B20717g,E40718g,A19965g,F39645g,D11091g,F17930g,F30641g,F04895g,F23484g,D10424g,F25485g,F03407g,C25829g,D26730g,C15445g,F13644g,D01298g,E05994g,F26612g,F03693g,B28830g,B02874g,E39385g,E35181g,F36233g,B27777g,C30130g,E18802g,E07522g,A06743g,E20269g,C30119g,F26039g,E19508g,A03803g,E23691g,F07344g,D08382g,F09563g,F28807g,E38593g,E08472g,E27207g,F07938g,F28467g,F02794g,E28156g,A17177g,F14766g,F31439g,F27237g,D15114g
GO:0070727	54	0.058	0.037	2.35e-05	0.000322	cellular macromolecule localization	B15310g,F05661g,B20717g,E40718g,A19965g,F39645g,D11091g,F17930g,F30641g,F04895g,F23484g,D10424g,F25485g,F03407g,C25829g,D26730g,C15445g,F13644g,D01298g,E05994g,F26612g,F03693g,B28830g,B02874g,E39385g,E35181g,F36233g,B27777g,C30130g,E18802g,E07522g,A06743g,E20269g,C30119g,F26039g,E19508g,A03803g,E23691g,F07344g,D08382g,F09563g,F28807g,E38593g,E08472g,E27207g,F07938g,F28467g,F02794g,E28156g,A17177g,F14766g,F31439g,F27237g,D15114g
GO:0016070	179	0.19	0.15	2.67e-05	0.000357	RNA metabolic process	B11519g,C21487g,C16080g,F32387g,A02096g,B06487g,F03908g,B19962g,F19126g,B25593g,A02561g,E07657g,D12626g,C25598g,E07306g,B07957g,E21430g,C23707g,D18167g,E28465g,B20094g,E38329g,C05820g,E12244g,B21208g,E35580g,E34408g,E32722g,F09896g,E01299g,E21345g,E27144g,A05571g,E01251g,C15021g,B06735g,F37742g,E05833g,E19483g,C15180g,F11871g,E03535g,C12725g,B22638g,E34290g,E33858g,F37508g,F17520g,E28599g,C17932g,C04996g,D17410g,B01644g,D28213g,D19110g,F24171g,F19180g,B09333g,C06870g,C25782g,E06068g,D20018g,D08715g,F19192g,F13001g,D35126g,E17574g,A14783g,D13790g,E04359g,C15964g,F18381g,F14882g,F12033g,E21230g,B13586g,B29905g,C18901g,F03118g,F33790g,C02053g,D01890g,D14224g,D14276g,C04389g,F37998g,D11722g,A07730g,F11243g,D17051g,F15334g,E11341g,E31529g,D01305g,D33465g,A13046g,B19567g,F03527g,F09265g,D21565g,E02432g,B17908g,C33098g,E32622g,B27404g,E16451g,C06137g,F27041g,D22704g,F26873g,B16808g,D35398g,E05907g,F17203g,A20849g,F34057g,B08580g,D30570g,D34758g,F09456g,B20777g,D04566g,D12172g,E21147g,F16069g,F24798g,D04186g,E18720g,F37354g,C09133g,E25490g,A19974g,B02931g,F26915g,B27454g,E01159g,B14236g,A05491g,F09803g,F18524g,F08292g,E16974g,E31351g,C00739g,D12543g,D04680g,F35714g,E05929g,C03582g,C17949g,E17389g,A09121g,D08285g,C28063g,B01839g,B18798g,D23274g,E27243g,F12946g,F21769g,F24401g,E29319g,C14516g,D26142g,C14774g,D18577g,D20473g,C01297g,F23364g,B18854g,B13800g,F04594g,F10760g,A00309g,C16204g,B02091g,B05571g,F29317g,C26794g
GO:0046394	44	0.047	0.029	4.17e-05	0.00055	carboxylic acid biosynthetic process	D14532g,E30886g,D20222g,D20676g,E05963g,F32232g,F00821g,E13472g,D18037g,D34865g,E39693g,C17947g,E15659g,A03069g,B22853g,C00464g,E25189g,E03387g,B04138g,D03952g,F34729g,F11049g,B25427g,A09911g,B09592g,A15879g,E35815g,F22436g,F07827g,E20751g,B02345g,B21356g,A13454g,B26749g,E36206g,F12842g,E01589g,E40305g,D16809g,C32276g,C09467g,C07638g,E01793g,B18955g
GO:0016053	44	0.047	0.029	4.17e-05	0.00055	organic acid biosynthetic process	D14532g,E30886g,D20222g,D20676g,E05963g,F32232g,F00821g,E13472g,D18037g,D34865g,E39693g,C17947g,E15659g,A03069g,B22853g,C00464g,E25189g,E03387g,B04138g,D03952g,F34729g,F11049g,B25427g,A09911g,B09592g,A15879g,E35815g,F22436g,F07827g,E20751g,B02345g,B21356g,A13454g,B26749g,E36206g,F12842g,E01589g,E40305g,D16809g,C32276g,C09467g,C07638g,E01793g,B18955g
GO:0033036	74	0.079	0.055	7.06e-05	0.000909	macromolecule localization	B15310g,F05661g,B20717g,E40718g,E03320g,C19898g,A19965g,F39645g,D11091g,F17930g,F30641g,F04895g,E18184g,B22697g,F23484g,E25905g,D10424g,F25485g,F03407g,C25829g,D26730g,F01838g,C15445g,F37481g,F13644g,D01298g,E05994g,F26612g,F03693g,B28830g,E00746g,B02874g,B23351g,E36404g,E39385g,E35181g,F36233g,B27777g,C23050g,E40032g,C30130g,E18802g,E41057g,E07522g,A06743g,E20269g,C30119g,F26039g,F28144g,E19508g,A03803g,E23691g,B07983g,F07344g,D08382g,F09563g,C00694g,F28807g,E38593g,E08472g,A04109g,E27207g,D03990g,F07938g,F28467g,F02794g,E28156g,A17177g,F36760g,F14766g,F31439g,F27237g,E14698g,D15114g
GO:0006886	51	0.055	0.036	0.0001	0.00128	intracellular protein transport	B15310g,F05661g,B20717g,E40718g,A19965g,D11091g,F30641g,F04895g,F23484g,D10424g,F25485g,F03407g,C25829g,D26730g,C15445g,F13644g,D01298g,E05994g,F26612g,F03693g,B28830g,B02874g,E39385g,E35181g,F36233g,B27777g,C30130g,E18802g,E07522g,A06743g,E20269g,C30119g,F26039g,E19508g,A03803g,E23691g,F07344g,F09563g,F28807g,E38593g,E08472g,E27207g,F07938g,F28467g,F02794g,E28156g,A17177g,F14766g,F31439g,F27237g,D15114g
GO:0015985	12	0.013	0.0052	0.00013	0.00164	energy coupled proton transport, down electrochemical gradient	A09766g,E37063g,F04110g,E32332g,B05364g,F31854g,F26967g,D15734g,F04433g,F13017g,D27826g,B08885g
GO:0015986	12	0.013	0.0052	0.00013	0.00164	ATP synthesis coupled proton transport	A09766g,E37063g,F04110g,E32332g,B05364g,F31854g,F26967g,D15734g,F04433g,F13017g,D27826g,B08885g
GO:0090304	215	0.23	0.19	0.000158	0.00195	nucleic acid metabolic process	B11519g,F32387g,A02096g,B06487g,B25593g,A02561g,E07657g,D12626g,E07306g,B07957g,E21430g,D18167g,E28465g,E38329g,E12244g,B21208g,E35580g,E32722g,E21345g,E27144g,A05571g,B06735g,E05833g,E19483g,C15180g,F11871g,E03535g,C12725g,B22638g,E33858g,F37508g,E28599g,D17410g,A01766g,B01644g,D28213g,D19110g,D13226g,E06068g,D20018g,D08715g,F13001g,D35126g,F32167g,E17574g,A14783g,C15964g,F18381g,F14882g,F12033g,C26408g,B29905g,F03118g,A05254g,F33790g,D01890g,D14276g,D11722g,D17051g,A00789g,C29983g,A13046g,B19567g,D21565g,E02432g,B17908g,E32622g,E16451g,C06137g,F26873g,B16808g,D28221g,E05907g,A20849g,F35907g,B08580g,D34758g,F09456g,F10688g,B20777g,D04566g,F16069g,D04186g,C09133g,E13637g,E25490g,A19974g,B02931g,F26915g,B27454g,E01159g,F09803g,F08292g,E16974g,E20467g,B08438g,F35714g,E05929g,F23474g,E17389g,A09121g,E25826g,D08285g,C28063g,B18798g,E27243g,D26142g,C14774g,D18577g,F23364g,B13800g,F10760g,A00309g,F39330g,B05571g,C21487g,C16080g,F03908g,B19962g,F19126g,E31248g,C25598g,C23707g,B20094g,C05820g,E34408g,F09896g,E01299g,E01251g,C15021g,F37742g,E34290g,B19120g,F17520g,F03735g,C17932g,C04996g,F24171g,B20243g,B22020g,F19180g,B09333g,C06870g,C25782g,E18854g,F19192g,D13790g,E04359g,E21230g,B13586g,C18901g,C02053g,D14224g,C04389g,F37998g,B15521g,F07429g,A07730g,E18843g,F11243g,F15334g,E11341g,E31529g,D01305g,D33465g,F03527g,F09265g,C33098g,B27404g,F29038g,F27041g,D22704g,B23338g,D35398g,F17203g,F34057g,F01696g,D30570g,D12172g,E21147g,F24798g,E18720g,F37354g,E14644g,F27663g,B14236g,A05491g,F18524g,E31351g,C00739g,D12543g,D04680g,C03582g,E19082g,C17949g,E15211g,F26692g,B01839g,D23274g,F12946g,F21769g,F24401g,E29319g,C14516g,A02461g,D20473g,C01297g,F25852g,B18854g,F04594g,C16204g,B02091g,F29317g,C26794g,D06665g
GO:0099132	18	0.019	0.0093	0.00016	0.00195	ATP hydrolysis coupled cation transmembrane transport	A09766g,B28659g,F21690g,F26967g,E11674g,F04433g,F13017g,D27826g,B08885g,E37063g,F04110g,E32332g,F20965g,E10492g,F25663g,B05364g,F31854g,D15734g
GO:0019637	64	0.069	0.047	0.000165	0.00199	organophosphate metabolic process	A09766g,E30886g,B30090g,D20222g,D27148g,F37559g,C18590g,B21070g,E20279g,E17431g,D07089g,B05798g,C17947g,F03883g,B18764g,B20462g,E12587g,B04433g,B04138g,D22834g,E07347g,E22736g,F22436g,D32209g,F26967g,D10930g,E37063g,E04744g,F12842g,B22614g,E33150g,F31283g,E34425g,D15734g,E25443g,D20676g,A21156g,F20914g,E39221g,F04433g,F13017g,E39693g,E32332g,D27274g,B01136g,B05364g,F31854g,C15297g,F11049g,B09025g,B26679g,D33780g,D03865g,D27826g,B08885g,C32810g,E34269g,F04110g,E14505g,F09003g,B29895g,E19458g,E40361g,F27904g
GO:0008104	68	0.073	0.051	0.000186	0.00222	protein localization	B15310g,F05661g,B20717g,E40718g,C19898g,A19965g,F39645g,D11091g,F17930g,F30641g,F04895g,E18184g,B22697g,F23484g,E25905g,D10424g,F25485g,F03407g,C25829g,D26730g,C15445g,F37481g,F13644g,D01298g,E05994g,F26612g,F03693g,B28830g,E00746g,B02874g,B23351g,E36404g,E39385g,E35181g,F36233g,B27777g,C23050g,E40032g,C30130g,E18802g,E07522g,A06743g,E20269g,C30119g,F26039g,F28144g,E19508g,A03803g,E23691g,F07344g,D08382g,F09563g,F28807g,E38593g,E08472g,E27207g,D03990g,F07938g,F28467g,F02794g,E28156g,A17177g,F36760g,F14766g,F31439g,F27237g,E14698g,D15114g
GO:0006352	13	0.014	0.006	0.000187	0.00222	DNA-templated transcription, initiation	F19180g,C06870g,C04389g,E25490g,C14774g,F17203g,E21430g,C15964g,F09456g,F29317g,D12172g,F33790g,E27243g
GO:0043933	32	0.034	0.02	0.000188	0.00222	protein-containing complex subunit organization	E13727g,E18802g,B09448g,F32002g,C30119g,D03575g,F04895g,C15964g,B19044g,F25485g,C25829g,E23691g,E40691g,E27196g,E33024g,F28807g,E38593g,F26612g,B26451g,E26900g,E31396g,E23184g,A17177g,E39385g,E35181g,B22533g,A03422g,E01105g,B27777g,F33345g,E12962g,F03765g
GO:0045184	67	0.072	0.05	0.000209	0.0024	establishment of protein localization	B15310g,F05661g,B20717g,E40718g,C19898g,A19965g,F39645g,D11091g,F17930g,F30641g,F04895g,E18184g,B22697g,F23484g,E25905g,D10424g,F25485g,F03407g,C25829g,D26730g,C15445g,F37481g,F13644g,D01298g,E05994g,F26612g,F03693g,B28830g,E00746g,B02874g,B23351g,E36404g,E39385g,E35181g,F36233g,B27777g,C23050g,E40032g,C30130g,E18802g,E07522g,A06743g,E20269g,C30119g,F26039g,F28144g,E19508g,A03803g,E23691g,F07344g,F09563g,F28807g,E38593g,E08472g,E27207g,D03990g,F07938g,F28467g,F02794g,E28156g,A17177g,F36760g,F14766g,F31439g,F27237g,E14698g,D15114g
GO:0065003	30	0.032	0.019	0.000219	0.0025	protein-containing complex assembly	E13727g,E18802g,B09448g,F32002g,C30119g,D03575g,F04895g,C15964g,B19044g,F25485g,C25829g,E23691g,E40691g,E27196g,E33024g,F28807g,E38593g,F26612g,B26451g,E31396g,E23184g,A17177g,E39385g,E35181g,B22533g,A03422g,E01105g,B27777g,F33345g,E12962g
GO:0016192	37	0.04	0.025	0.000292	0.0033	vesicle-mediated transport	B15310g,E18802g,A19965g,E20269g,C16653g,C30119g,C23989g,F04895g,E26021g,F23484g,B29202g,F17383g,F25485g,C25829g,C15217g,E23691g,E25424g,C02188g,A03487g,B11183g,F28807g,E38593g,F26612g,F03693g,D25851g,E34708g,F06262g,F07938g,B21885g,A17177g,B13917g,E39385g,E35181g,E04201g,B27777g,B07843g,E40032g
GO:0022607	32	0.034	0.021	0.000301	0.00337	cellular component assembly	E13727g,E18802g,B09448g,B06839g,F32002g,C30119g,D03575g,F04895g,E39243g,C15964g,B19044g,F25485g,C25829g,E23691g,E40691g,E27196g,E33024g,F28807g,E38593g,F26612g,B26451g,E31396g,E23184g,A17177g,E39385g,E35181g,B22533g,A03422g,E01105g,B27777g,F33345g,E12962g
GO:0006520	61	0.065	0.046	0.000311	0.00344	cellular amino acid metabolic process	F26873g,E05963g,C21487g,F03908g,F00821g,E05907g,B10130g,C25598g,B07957g,B00578g,C17947g,D30570g,F03883g,E34408g,D04566g,E21345g,E27144g,C26167g,D03952g,E05833g,C15180g,F37354g,A15879g,F07827g,B02345g,B21356g,B26749g,D18130g,D19110g,E01793g,D14532g,C25782g,F32232g,E17574g,E05929g,D34865g,F14882g,E21230g,A09121g,E15659g,B22853g,C00464g,E03387g,F21769g,D19321g,E29319g,B09592g,E35815g,E00574g,E20751g,A13454g,D18577g,D20473g,F03527g,A00309g,E40305g,D16809g,C32276g,B05571g,C09467g,B18955g
GO:0072330	16	0.017	0.0082	0.000314	0.00344	monocarboxylic acid biosynthetic process	E30886g,B04138g,F34729g,F11049g,D20222g,D20676g,B25427g,F22436g,E13472g,D18037g,A13454g,E36206g,E39693g,F12842g,C07638g,E25189g
GO:0006733	17	0.018	0.009	0.000337	0.00365	oxidoreduction coenzyme metabolic process	E30886g,B04138g,F11049g,D20222g,B09025g,D20676g,A21156g,E18269g,F22436g,F20914g,F34675g,A08781g,E39693g,F12842g,E14505g,F03883g,B20462g
GO:0071840	99	0.11	0.081	0.000415	0.00446	cellular component organization or biogenesis	B06839g,B19388g,F39645g,E03449g,F17930g,E39243g,B26926g,E37040g,C25829g,F01838g,F35753g,D13611g,E27196g,E05994g,F26612g,E19483g,E27104g,B26451g,E26900g,F03693g,E23184g,E16026g,C07780g,F28744g,A04022g,B14187g,B11794g,B22533g,A03422g,B18707g,C04996g,F27667g,E13727g,E18802g,C01416g,F32167g,C30119g,D03575g,C30187g,C15964g,C26408g,B13586g,F31866g,C00694g,F28807g,E31396g,B15521g,D11722g,E18843g,F11243g,F15334g,A00789g,A17177g,E02432g,B17908g,C33098g,C13560g,F27041g,B09448g,B23338g,C19814g,F04895g,B19044g,F25485g,C30181g,C15077g,B02931g,B16687g,C30287g,E39385g,E35181g,F35746g,F39001g,E01159g,F27663g,B27777g,B14236g,E41057g,E31351g,C09552g,E07522g,F32002g,B21323g,E23691g,A01777g,B01839g,E40691g,E33024g,E05645g,E38593g,C01297g,F32043g,B13800g,E01105g,E14824g,F33345g,F29765g,E12962g,F03765g
GO:0045333	12	0.013	0.0056	0.000444	0.00472	cellular respiration	E35082g,C20597g,D11984g,D08082g,F09003g,E06015g,B26679g,E20192g,E40361g,A14721g,D07089g,D30256g
GO:0015031	65	0.07	0.05	0.000452	0.00476	protein transport	B15310g,F05661g,B20717g,E40718g,C19898g,A19965g,D11091g,F30641g,F04895g,E18184g,B22697g,F23484g,E25905g,D10424g,F25485g,F03407g,C25829g,D26730g,C15445g,F37481g,F13644g,D01298g,E05994g,F26612g,F03693g,B28830g,E00746g,B02874g,B23351g,E36404g,E39385g,E35181g,F36233g,B27777g,C23050g,E40032g,C30130g,E18802g,E07522g,A06743g,E20269g,C30119g,F26039g,F28144g,E19508g,A03803g,E23691g,F07344g,F09563g,F28807g,E38593g,E08472g,E27207g,D03990g,F07938g,F28467g,F02794g,E28156g,A17177g,F36760g,F14766g,F31439g,F27237g,E14698g,D15114g
GO:0044283	55	0.059	0.041	0.000458	0.00478	small molecule biosynthetic process	E30886g,D20222g,D27148g,E05963g,E02885g,B21070g,F34675g,A08781g,F00821g,B05798g,B12042g,C17947g,A03069g,E25189g,B04138g,D03952g,B25427g,A15879g,F22436g,F07827g,B02345g,B21356g,B26749g,E36206g,B02806g,F12842g,E01793g,D14532g,D20676g,F32232g,E13472g,D18037g,D34865g,E39693g,E15659g,B22853g,C00464g,E03387g,F34729g,F11049g,A09911g,B09592g,E18269g,E35815g,E20751g,A13454g,D16290g,E01589g,E40305g,D16809g,C32276g,E19458g,C09467g,C07638g,B18955g
GO:0006090	9	0.0096	0.0037	0.000511	0.00528	pyruvate metabolic process	E30886g,B04138g,F11049g,D20222g,D20676g,E39693g,F12842g,D30618g,F22436g
GO:0022613	24	0.026	0.015	0.000558	0.00571	ribonucleoprotein complex biogenesis	E33024g,F27041g,E19483g,E31351g,D11722g,B02931g,C01297g,F32043g,B11794g,B13800g,E02432g,B17908g,C33098g,B18707g,F39001g,E01159g,B13586g,C04996g,C30181g,B14236g,F31866g,B01839g,F27667g,E40691g
GO:0042254	24	0.026	0.015	0.000558	0.00571	ribosome biogenesis	E33024g,F27041g,E19483g,E31351g,D11722g,B02931g,C01297g,F32043g,B11794g,B13800g,E02432g,B17908g,C33098g,B18707g,F39001g,E01159g,B13586g,C04996g,C30181g,B14236g,F31866g,B01839g,F27667g,E40691g
GO:0051186	33	0.035	0.022	0.000656	0.00659	cofactor metabolic process	E30886g,D20222g,D20676g,C25029g,E35410g,A21156g,B06839g,F20914g,F34675g,A08781g,E13472g,E39243g,D30196g,E39693g,F03883g,F25924g,A03069g,E21406g,B20462g,B04138g,F34729g,F11049g,B09025g,E35520g,A09911g,E18269g,F27761g,F22436g,D33780g,F12842g,E14505g,E01589g,E25443g
GO:0006757	8	0.0086	0.0034	0.00133	0.0133	ATP generation from ADP	E30886g,B04138g,F11049g,D20222g,D20676g,E39693g,F12842g,F22436g
GO:0046031	8	0.0086	0.0034	0.00133	0.0133	ADP metabolic process	E30886g,B04138g,F11049g,D20222g,D20676g,E39693g,F12842g,F22436g
GO:0042866	8	0.0086	0.0034	0.00133	0.0133	pyruvate biosynthetic process	E30886g,B04138g,F11049g,D20222g,D20676g,E39693g,F12842g,F22436g
GO:0051258	8	0.0086	0.0034	0.00133	0.0133	protein polymerization	E13727g,B26451g,A03422g,B09448g,E23184g,E01105g,D03575g,E12962g
GO:0016052	8	0.0086	0.0034	0.00133	0.0133	carbohydrate catabolic process	E30886g,B04138g,F11049g,D20222g,D20676g,E39693g,F12842g,F22436g
GO:0006887	8	0.0086	0.0034	0.00133	0.0133	exocytosis	D25851g,F17383g,E34708g,F06262g,C16653g,C02188g,E40032g,E26021g
GO:0006096	8	0.0086	0.0034	0.00133	0.0133	glycolytic process	E30886g,B04138g,F11049g,D20222g,D20676g,E39693g,F12842g,F22436g
GO:0008610	25	0.027	0.016	0.0014	0.0133	lipid biosynthetic process	B21004g,E20279g,E17431g,F08363g,E13472g,D18037g,B05798g,D27274g,F38116g,B18764g,E12587g,E25189g,F34729g,B25427g,D22834g,C29648g,E22736g,A09939g,D10930g,C32810g,E04744g,F31283g,C26017g,C07638g,E06759g
GO:0006732	25	0.027	0.016	0.0014	0.0133	coenzyme metabolic process	E30886g,D20222g,D20676g,A21156g,F20914g,F34675g,A08781g,E13472g,E39693g,F03883g,A03069g,B20462g,B04138g,F34729g,F11049g,B09025g,A09911g,E18269g,F27761g,F22436g,D33780g,F12842g,E14505g,E01589g,E25443g
GO:0046496	14	0.015	0.0075	0.0014	0.0133	nicotinamide nucleotide metabolic process	E30886g,B04138g,F11049g,D20222g,B09025g,D20676g,A21156g,F22436g,F20914g,E39693g,F12842g,E14505g,F03883g,B20462g
GO:0019362	14	0.015	0.0075	0.0014	0.0133	pyridine nucleotide metabolic process	E30886g,B04138g,F11049g,D20222g,B09025g,D20676g,A21156g,F22436g,F20914g,E39693g,F12842g,E14505g,F03883g,B20462g
GO:0140029	6	0.0064	0.0022	0.00178	0.0161	exocytic process	D25851g,F17383g,E34708g,F06262g,E40032g,E26021g
GO:0006497	6	0.0064	0.0022	0.00178	0.0161	protein lipidation	C32810g,E04744g,E01614g,E20279g,B18764g,E12587g
GO:0000105	6	0.0064	0.0022	0.00178	0.0161	histidine biosynthetic process	A15879g,E40305g,E05963g,F07827g,C09467g,E01793g
GO:0042158	6	0.0064	0.0022	0.00178	0.0161	lipoprotein biosynthetic process	C32810g,E04744g,E01614g,E20279g,B18764g,E12587g
GO:0042157	6	0.0064	0.0022	0.00178	0.0161	lipoprotein metabolic process	C32810g,E04744g,E01614g,E20279g,B18764g,E12587g
GO:0070972	6	0.0064	0.0022	0.00178	0.0161	protein localization to endoplasmic reticulum	F05661g,E40718g,F31439g,F28467g,D08382g,F30641g
GO:0006904	6	0.0064	0.0022	0.00178	0.0161	vesicle docking involved in exocytosis	D25851g,F17383g,E34708g,F06262g,E40032g,E26021g
GO:0052803	6	0.0064	0.0022	0.00178	0.0161	imidazole-containing compound metabolic process	A15879g,E40305g,E05963g,F07827g,C09467g,E01793g
GO:0006547	6	0.0064	0.0022	0.00178	0.0161	histidine metabolic process	A15879g,E40305g,E05963g,F07827g,C09467g,E01793g
GO:0006366	9	0.0096	0.0041	0.00194	0.0163	transcription by RNA polymerase II	F19180g,C23707g,C16204g,B02091g,E11341g,F29317g,C14774g,F33790g,F17203g
GO:0046903	9	0.0096	0.0041	0.00194	0.0163	secretion	E25905g,D25851g,F17383g,E34708g,F06262g,C16653g,C02188g,E40032g,E26021g
GO:0032940	9	0.0096	0.0041	0.00194	0.0163	secretion by cell	E25905g,D25851g,F17383g,E34708g,F06262g,C16653g,C02188g,E40032g,E26021g
GO:0022900	20	0.021	0.012	0.00211	0.0174	electron transport chain	D11769g,F02758g,D12147g,C20597g,E16359g,B17838g,B26679g,D07089g,E19902g,F09003g,F28092g,C28513g,F22993g,B03314g,A03322g,E40361g,E23635g,F01456g,F05089g,D30256g
GO:0055086	53	0.057	0.041	0.00226	0.0185	nucleobase-containing small molecule metabolic process	A09766g,E30886g,A21970g,B30090g,D20222g,D27148g,F37559g,C18590g,B21070g,D07089g,C17947g,D05270g,F03883g,B20462g,B04138g,F22436g,D32209g,F26967g,E37063g,F12842g,B22614g,D15734g,D20676g,A21156g,F20914g,E39221g,F04433g,F13017g,B20153g,E39693g,E32332g,B01136g,B05364g,F31854g,D36161g,C15297g,F11049g,B09025g,B26679g,D33780g,F15403g,D03865g,D27826g,B08885g,E34269g,F04110g,E14505g,F09003g,B29895g,E19458g,E40361g,F27904g,C02086g
GO:0090503	10	0.011	0.0049	0.00238	0.0193	RNA phosphodiester bond hydrolysis, exonucleolytic	D13790g,E04359g,F18381g,D08715g,D17051g,B11519g,B19962g,F26915g,B19567g,E07306g
GO:0042886	65	0.07	0.052	0.00246	0.0198	amide transport	B15310g,F05661g,B20717g,E40718g,C19898g,A19965g,D11091g,F30641g,F04895g,E18184g,B22697g,F23484g,E25905g,D10424g,F25485g,F03407g,C25829g,D26730g,C15445g,F37481g,F13644g,D01298g,E05994g,F26612g,F03693g,B28830g,E00746g,B02874g,B23351g,E36404g,E39385g,E35181g,F36233g,B27777g,C23050g,E40032g,C30130g,E18802g,E07522g,A06743g,E20269g,C30119g,F26039g,F28144g,E19508g,A03803g,E23691g,F07344g,F09563g,F28807g,E38593g,E08472g,E27207g,D03990g,F07938g,F28467g,F02794g,E28156g,A17177g,F36760g,F14766g,F31439g,F27237g,E14698g,D15114g
GO:0015833	65	0.07	0.052	0.00246	0.0198	peptide transport	B15310g,F05661g,B20717g,E40718g,C19898g,A19965g,D11091g,F30641g,F04895g,E18184g,B22697g,F23484g,E25905g,D10424g,F25485g,F03407g,C25829g,D26730g,C15445g,F37481g,F13644g,D01298g,E05994g,F26612g,F03693g,B28830g,E00746g,B02874g,B23351g,E36404g,E39385g,E35181g,F36233g,B27777g,C23050g,E40032g,C30130g,E18802g,E07522g,A06743g,E20269g,C30119g,F26039g,F28144g,E19508g,A03803g,E23691g,F07344g,F09563g,F28807g,E38593g,E08472g,E27207g,D03990g,F07938g,F28467g,F02794g,E28156g,A17177g,F36760g,F14766g,F31439g,F27237g,E14698g,D15114g
GO:1901607	22	0.024	0.014	0.00291	0.0231	alpha-amino acid biosynthetic process	E03387g,B09592g,A15879g,E05963g,F32232g,E35815g,F07827g,B02345g,B21356g,F00821g,A13454g,D34865g,B26749g,C17947g,E40305g,D16809g,E15659g,B22853g,C09467g,C00464g,E01793g,B18955g
GO:0048278	7	0.0075	0.003	0.00344	0.0271	vesicle docking	D25851g,F17383g,E34708g,F06262g,C02188g,E40032g,E26021g
GO:0140056	7	0.0075	0.003	0.00344	0.0271	organelle localization by membrane tethering	D25851g,F17383g,E34708g,F06262g,C02188g,E40032g,E26021g
GO:0051640	7	0.0075	0.003	0.00344	0.0271	organelle localization	D25851g,F17383g,E34708g,F06262g,C02188g,E40032g,E26021g
GO:0022406	7	0.0075	0.003	0.00344	0.0271	membrane docking	D25851g,F17383g,E34708g,F06262g,C02188g,E40032g,E26021g
GO:0051188	24	0.026	0.016	0.00368	0.0282	cofactor biosynthetic process	E30886g,B04138g,F34729g,F11049g,D20222g,D20676g,C25029g,E35410g,E35520g,A09911g,A21156g,E18269g,F22436g,F34675g,D33780g,A08781g,E13472g,D30196g,E39693g,F12842g,E01589g,F25924g,A03069g,E25443g
GO:0009135	8	0.0086	0.0037	0.00462	0.0351	purine nucleoside diphosphate metabolic process	E30886g,B04138g,F11049g,D20222g,D20676g,E39693g,F12842g,F22436g
GO:0009179	8	0.0086	0.0037	0.00462	0.0351	purine ribonucleoside diphosphate metabolic process	E30886g,B04138g,F11049g,D20222g,D20676g,E39693g,F12842g,F22436g
GO:0006165	8	0.0086	0.0037	0.00462	0.0351	nucleoside diphosphate phosphorylation	E30886g,B04138g,F11049g,D20222g,D20676g,E39693g,F12842g,F22436g
GO:0009185	8	0.0086	0.0037	0.00462	0.0351	ribonucleoside diphosphate metabolic process	E30886g,B04138g,F11049g,D20222g,D20676g,E39693g,F12842g,F22436g
GO:0006506	5	0.0054	0.0019	0.00512	0.0379	GPI anchor biosynthetic process	C32810g,E04744g,E20279g,B18764g,E12587g
GO:0009247	5	0.0054	0.0019	0.00512	0.0379	glycolipid biosynthetic process	C32810g,E04744g,E20279g,B18764g,E12587g
GO:0046467	5	0.0054	0.0019	0.00512	0.0379	membrane lipid biosynthetic process	C32810g,E04744g,E20279g,B18764g,E12587g
GO:0006612	5	0.0054	0.0019	0.00512	0.0379	protein targeting to membrane	F05661g,E40718g,F31439g,F28467g,F30641g
GO:0006614	5	0.0054	0.0019	0.00512	0.0379	SRP-dependent cotranslational protein targeting to membrane	F05661g,E40718g,F31439g,F28467g,F30641g
GO:0006613	5	0.0054	0.0019	0.00512	0.0379	cotranslational protein targeting to membrane	F05661g,E40718g,F31439g,F28467g,F30641g
GO:0045047	5	0.0054	0.0019	0.00512	0.0379	protein targeting to ER	F05661g,E40718g,F31439g,F28467g,F30641g
GO:0072599	5	0.0054	0.0019	0.00512	0.0379	establishment of protein localization to endoplasmic reticulum	F05661g,E40718g,F31439g,F28467g,F30641g
GO:0072657	9	0.0096	0.0045	0.00535	0.0379	protein localization to membrane	F05661g,E05994g,E40718g,F31439g,E07522g,F28467g,F39645g,F17930g,F30641g
GO:0090150	9	0.0096	0.0045	0.00535	0.0379	establishment of protein localization to membrane	F05661g,E05994g,E40718g,F31439g,E07522g,F28467g,F39645g,F17930g,F30641g
GO:0072524	14	0.015	0.0082	0.00538	0.0379	pyridine-containing compound metabolic process	E30886g,B04138g,F11049g,D20222g,B09025g,D20676g,A21156g,F22436g,F20914g,E39693g,F12842g,E14505g,F03883g,B20462g
GO:0006397	10	0.011	0.0052	0.00573	0.0395	mRNA processing	A14783g,D14224g,E03535g,F11243g,E35580g,C18901g,C26794g,D12626g,D23274g,C15021g
GO:0033365	10	0.011	0.0052	0.00573	0.0395	protein localization to organelle	F05661g,E05994g,E40718g,F36233g,F31439g,E07522g,F27237g,F28467g,D08382g,F30641g
GO:0015980	12	0.013	0.0067	0.00581	0.0395	energy derivation by oxidation of organic compounds	E35082g,C20597g,D11984g,D08082g,F09003g,E06015g,B26679g,E20192g,E40361g,A14721g,D07089g,D30256g
GO:0046939	11	0.012	0.006	0.00586	0.0396	nucleotide phosphorylation	E30886g,B04138g,F11049g,D20222g,D20676g,E39693g,F12842g,B29895g,C18590g,F22436g,B01136g
GO:0009108	19	0.02	0.012	0.00605	0.0406	coenzyme biosynthetic process	E30886g,B04138g,F34729g,F11049g,D20222g,D20676g,A09911g,A21156g,E18269g,F22436g,F34675g,D33780g,A08781g,E13472g,E39693g,F12842g,E01589g,A03069g,E25443g
GO:0006260	22	0.024	0.015	0.00678	0.0453	DNA replication	F07429g,D28221g,E18854g,E13637g,B08438g,E31248g,C29983g,A02461g,F35907g,E19082g,F25852g,D21565g,F01696g,E15211g,F39330g,E14644g,F10688g,A01766g,D13226g,D06665g,F29038g,B22020g
GO:0090501	27	0.029	0.019	0.00798	0.0529	RNA phosphodiester bond hydrolysis	B09333g,D22704g,D08715g,B11519g,D35126g,C16080g,B06487g,B19962g,A02561g,E07306g,A14783g,D13790g,E04359g,F18381g,F09896g,E01251g,D17051g,E34290g,F26915g,E31529g,A13046g,B19567g,E33858g,B18854g,F17520g,F10760g,C04996g
GO:0006633	6	0.0064	0.0026	0.00874	0.0577	fatty acid biosynthetic process	F34729g,B25427g,C07638g,E13472g,D18037g,E25189g
GO:0008652	26	0.028	0.019	0.00894	0.0586	cellular amino acid biosynthetic process	D14532g,E05963g,F32232g,F00821g,D34865g,C17947g,E15659g,B22853g,C00464g,E03387g,D03952g,B09592g,A15879g,E35815g,F07827g,E20751g,B02345g,B21356g,A13454g,B26749g,E40305g,D16809g,C32276g,C09467g,E01793g,B18955g
GO:0009060	7	0.0075	0.0034	0.0108	0.0704	aerobic respiration	E35082g,D11984g,D08082g,E06015g,E20192g,A14721g,D30256g
GO:0072350	7	0.0075	0.0034	0.0108	0.0704	tricarboxylic acid metabolic process	E35082g,D11984g,D08082g,E06015g,E20192g,A14721g,D30256g
GO:0006101	7	0.0075	0.0034	0.0108	0.0704	citrate metabolic process	E35082g,D11984g,D08082g,E06015g,E20192g,A14721g,D30256g
GO:0006099	7	0.0075	0.0034	0.0108	0.0704	tricarboxylic acid cycle	E35082g,D11984g,D08082g,E06015g,E20192g,A14721g,D30256g
GO:0034470	32	0.034	0.024	0.0111	0.0705	ncRNA processing	B09333g,F27041g,C25782g,E31351g,D35126g,F32387g,A02096g,B06487g,B25593g,D18167g,B13586g,B01839g,E19483g,D11722g,B02931g,E34290g,E31529g,D33465g,A13046g,E33858g,C01297g,B13800g,D21565g,E02432g,B17908g,C33098g,C17932g,E01159g,C04996g,B14236g,E16451g,F24171g
GO:0016071	24	0.026	0.017	0.0112	0.0711	mRNA metabolic process	A05491g,F09803g,D14224g,F37998g,C00739g,F11871g,D11722g,E03535g,F11243g,C14516g,A19974g,D12626g,D01305g,A20849g,A14783g,B08580g,C04996g,E35580g,C18901g,D17410g,C26794g,B14236g,D23274g,C15021g
GO:1901605	29	0.031	0.022	0.0118	0.0741	alpha-amino acid metabolic process	E05963g,F32232g,F00821g,B10130g,D34865g,B00578g,C17947g,F03883g,E15659g,B22853g,C00464g,C26167g,E03387g,D19321g,B09592g,A15879g,E35815g,E00574g,F07827g,B02345g,B21356g,A13454g,B26749g,D18130g,E40305g,D16809g,C09467g,E01793g,B18955g
GO:0009166	8	0.0086	0.0041	0.0118	0.0741	nucleotide catabolic process	E30886g,B04138g,F11049g,D20222g,D20676g,E39693g,F12842g,F22436g
GO:1901292	8	0.0086	0.0041	0.0118	0.0741	nucleoside phosphate catabolic process	E30886g,B04138g,F11049g,D20222g,D20676g,E39693g,F12842g,F22436g
GO:0007049	10	0.011	0.0056	0.0119	0.0741	cell cycle	F09211g,E15211g,E02355g,C09552g,E16701g,E17583g,B30066g,F24905g,E37830g,C15077g
GO:0006605	9	0.0096	0.0049	0.012	0.0741	protein targeting	F05661g,E05994g,E40718g,F31439g,E07522g,A06743g,F28467g,D11091g,F30641g
GO:0072594	9	0.0096	0.0049	0.012	0.0741	establishment of protein localization to organelle	F05661g,E05994g,E40718g,F36233g,F31439g,E07522g,F27237g,F28467g,F30641g
GO:0032787	20	0.021	0.014	0.0124	0.0754	monocarboxylic acid metabolic process	E30886g,B04138g,F34729g,F11049g,D20222g,D20676g,B25427g,F27761g,D30618g,F22436g,E13472g,D18037g,A13454g,C12024g,F03803g,E36206g,E39693g,F12842g,C07638g,E25189g
GO:0030163	25	0.027	0.018	0.0138	0.0837	protein catabolic process	D14300g,E05866g,F02983g,F09361g,D15622g,B18811g,B20052g,D08360g,B03979g,F03855g,B15092g,A02568g,C07770g,F19811g,C24660g,F10774g,E16097g,A10619g,F29604g,D17355g,E38526g,D21167g,A10934g,B22276g,C26764g
GO:0006403	4	0.0043	0.0015	0.0147	0.0885	RNA localization	A04109g,E03320g,B02874g,B07983g
GO:0046040	4	0.0043	0.0015	0.0147	0.0885	IMP metabolic process	B30090g,F37559g,F27904g,D03865g
GO:0007015	4	0.0043	0.0015	0.0147	0.0885	actin filament organization	E13727g,B26451g,A03422g,D03575g
GO:0008154	4	0.0043	0.0015	0.0147	0.0885	actin polymerization or depolymerization	E13727g,B26451g,A03422g,D03575g
GO:0051236	4	0.0043	0.0015	0.0147	0.0885	establishment of RNA localization	A04109g,E03320g,B02874g,B07983g
GO:0097435	4	0.0043	0.0015	0.0147	0.0885	supramolecular fiber organization	E13727g,B26451g,A03422g,D03575g
GO:0006188	4	0.0043	0.0015	0.0147	0.0885	IMP biosynthetic process	B30090g,F37559g,F27904g,D03865g
GO:0006189	4	0.0043	0.0015	0.0147	0.0885	'de novo' IMP biosynthetic process	B30090g,F37559g,F27904g,D03865g
GO:0050657	4	0.0043	0.0015	0.0147	0.0885	nucleic acid transport	A04109g,E03320g,B02874g,B07983g
GO:0050658	4	0.0043	0.0015	0.0147	0.0885	RNA transport	A04109g,E03320g,B02874g,B07983g
GO:0030041	4	0.0043	0.0015	0.0147	0.0885	actin filament polymerization	E13727g,B26451g,A03422g,D03575g
GO:0016043	76	0.081	0.067	0.0152	0.0885	cellular component organization	B09448g,B23338g,B06839g,B19388g,C19814g,F39645g,E03449g,F17930g,F04895g,E39243g,B19044g,F25485g,E37040g,C25829g,F01838g,F35753g,D13611g,E27196g,C15077g,E05994g,F26612g,E27104g,B26451g,E26900g,F03693g,E23184g,E16026g,C07780g,F28744g,A04022g,B14187g,B16687g,C30287g,E39385g,E35181g,B22533g,A03422g,F35746g,F27663g,B27777g,E13727g,E18802g,E41057g,C01416g,C09552g,E07522g,F32002g,F32167g,C30119g,B21323g,D03575g,C30187g,C15964g,C26408g,E23691g,A01777g,E40691g,C00694g,E33024g,E05645g,F28807g,E38593g,E31396g,B15521g,E18843g,F11243g,F15334g,A00789g,A17177g,E01105g,E14824g,C13560g,F33345g,F29765g,E12962g,F03765g
GO:0018130	138	0.15	0.13	0.0214	0.121	heterocycle biosynthetic process	D20222g,D27148g,F37559g,F19126g,E31248g,E07657g,E21430g,C23707g,E28465g,B12042g,B20094g,E38329g,C05820g,E12244g,B21208g,E32722g,E01299g,B06735g,F37742g,A15879g,C12725g,B22638g,D32209g,F07827g,F34051g,F37508g,E37063g,E36206g,E28599g,B22614g,B01644g,D28213g,E01793g,D15734g,E25443g,F19180g,C06870g,E35410g,E06068g,F13001g,E13472g,C15964g,F12033g,F25924g,B29905g,F31854g,F33790g,C15297g,C02053g,D01890g,F11049g,D14276g,C04389g,A07730g,E35815g,F15334g,E11341g,D33780g,F09265g,D21565g,E40305g,E32622g,B27404g,B18955g,C07816g,A09766g,E30886g,B30090g,B16808g,B23338g,E05963g,E02885g,B21070g,D35398g,F17203g,F35907g,C17947g,D34758g,F09456g,A03069g,B20777g,D12172g,E21147g,B04138g,E18720g,C09133g,E25490g,F22436g,F26967g,B02806g,F12842g,E14644g,F18524g,F08292g,D20676g,E16974g,A21156g,D12543g,D04680g,F32232g,F35714g,E39221g,F04433g,C03582g,F13017g,D30196g,B20153g,C17949g,E39693g,E17389g,E32332g,F27686g,D08285g,B05364g,C28063g,B18798g,E27243g,F12946g,F34729g,A09911g,D26142g,C14774g,D03865g,D27826g,B08885g,F25852g,F23364g,E34269g,F04110g,F04594g,E01589g,C16204g,B02091g,F29317g,E19458g,C09467g,F27904g,D06665g
GO:0034622	15	0.016	0.01	0.0216	0.121	cellular protein-containing complex assembly	E33024g,E13727g,B26451g,E31396g,B09448g,E23184g,D03575g,A03422g,C15964g,B19044g,E01105g,F33345g,E40691g,E27196g,E12962g
GO:0006739	5	0.0054	0.0022	0.0218	0.122	NADP metabolic process	B09025g,E14505g,F03883g,F20914g,B20462g
GO:0022904	5	0.0054	0.0022	0.0218	0.122	respiratory electron transport chain	C20597g,F09003g,B26679g,E40361g,D07089g
GO:0006098	5	0.0054	0.0022	0.0218	0.122	pentose-phosphate shunt	B09025g,E14505g,F03883g,F20914g,B20462g
GO:0051156	5	0.0054	0.0022	0.0218	0.122	glucose 6-phosphate metabolic process	B09025g,E14505g,F03883g,F20914g,B20462g
GO:0019682	5	0.0054	0.0022	0.0218	0.122	glyceraldehyde-3-phosphate metabolic process	B09025g,E14505g,F03883g,F20914g,B20462g
GO:0016999	9	0.0096	0.0052	0.0234	0.128	antibiotic metabolic process	F03803g,E35082g,E36206g,D11984g,D08082g,E06015g,E20192g,A14721g,D30256g
GO:0007010	9	0.0096	0.0052	0.0234	0.128	cytoskeleton organization	B14187g,E13727g,B26451g,A03422g,D13611g,C13560g,E03449g,B21323g,D03575g
GO:0019359	9	0.0096	0.0052	0.0234	0.128	nicotinamide nucleotide biosynthetic process	E30886g,B04138g,F11049g,D20222g,D20676g,E39693g,F12842g,A21156g,F22436g
GO:0019363	9	0.0096	0.0052	0.0234	0.128	pyridine nucleotide biosynthetic process	E30886g,B04138g,F11049g,D20222g,D20676g,E39693g,F12842g,A21156g,F22436g
GO:0048193	8	0.0086	0.0045	0.0246	0.132	Golgi vesicle transport	F03693g,B29202g,E04201g,F07938g,E20269g,B07843g,B13917g,B11183g
GO:0006888	6	0.0064	0.003	0.0246	0.132	ER to Golgi vesicle-mediated transport	B29202g,E04201g,F07938g,E20269g,B13917g,B11183g
GO:0044257	20	0.021	0.015	0.0248	0.132	cellular protein catabolic process	E05866g,F02983g,A02568g,C07770g,F09361g,D15622g,B18811g,F19811g,B20052g,C24660g,F10774g,E16097g,F29604g,D17355g,E38526g,D08360g,A10934g,B22276g,B15092g,C26764g
GO:0051603	20	0.021	0.015	0.0248	0.132	proteolysis involved in cellular protein catabolic process	E05866g,F02983g,A02568g,C07770g,F09361g,D15622g,B18811g,F19811g,B20052g,C24660g,F10774g,E16097g,F29604g,D17355g,E38526g,D08360g,A10934g,B22276g,B15092g,C26764g
GO:0043632	20	0.021	0.015	0.0248	0.132	modification-dependent macromolecule catabolic process	E05866g,F02983g,A02568g,C07770g,F09361g,D15622g,B18811g,F19811g,B20052g,C24660g,F10774g,E16097g,F29604g,D17355g,E38526g,D08360g,A10934g,B22276g,B15092g,C26764g
GO:0019941	20	0.021	0.015	0.0248	0.132	modification-dependent protein catabolic process	E05866g,F02983g,A02568g,C07770g,F09361g,D15622g,B18811g,F19811g,B20052g,C24660g,F10774g,E16097g,F29604g,D17355g,E38526g,D08360g,A10934g,B22276g,B15092g,C26764g
GO:0006511	20	0.021	0.015	0.0248	0.132	ubiquitin-dependent protein catabolic process	E05866g,F02983g,A02568g,C07770g,F09361g,D15622g,B18811g,F19811g,B20052g,C24660g,F10774g,E16097g,F29604g,D17355g,E38526g,D08360g,A10934g,B22276g,B15092g,C26764g
GO:0009057	25	0.027	0.019	0.0249	0.132	macromolecule catabolic process	D14300g,E05866g,F02983g,F09361g,D15622g,B18811g,B20052g,D08360g,B03979g,F03855g,B15092g,A02568g,C07770g,F19811g,C24660g,F10774g,E16097g,A10619g,F29604g,D17355g,E38526g,D21167g,A10934g,B22276g,C26764g
GO:0006790	15	0.016	0.01	0.0318	0.164	sulfur compound metabolic process	F34729g,C25029g,E35520g,B06839g,F35109g,E13472g,E39243g,E00760g,B00578g,E36206g,D16809g,E15659g,E21406g,E25443g,C26167g
GO:0006749	3	0.0032	0.0011	0.0423	0.216	glutathione metabolic process	C25029g,E35520g,E21406g
GO:0006432	3	0.0032	0.0011	0.0423	0.216	phenylalanyl-tRNA aminoacylation	C25782g,E27144g,D20473g
GO:0032271	3	0.0032	0.0011	0.0423	0.216	regulation of protein polymerization	E13727g,B26451g,A03422g
GO:0009098	3	0.0032	0.0011	0.0423	0.216	leucine biosynthetic process	B09592g,B02345g,C00464g
GO:0044087	3	0.0032	0.0011	0.0423	0.216	regulation of cellular component biogenesis	E13727g,B26451g,A03422g
GO:0036260	3	0.0032	0.0011	0.0423	0.216	RNA capping	E03535g,F11243g,C18901g
GO:0030832	3	0.0032	0.0011	0.0423	0.216	regulation of actin filament length	E13727g,B26451g,A03422g
GO:0030833	3	0.0032	0.0011	0.0423	0.216	regulation of actin filament polymerization	E13727g,B26451g,A03422g
GO:0110053	3	0.0032	0.0011	0.0423	0.216	regulation of actin filament organization	E13727g,B26451g,A03422g
GO:0006370	3	0.0032	0.0011	0.0423	0.216	7-methylguanosine mRNA capping	E03535g,F11243g,C18901g
GO:0008064	3	0.0032	0.0011	0.0423	0.216	regulation of actin polymerization or depolymerization	E13727g,B26451g,A03422g
GO:0043254	3	0.0032	0.0011	0.0423	0.216	regulation of protein complex assembly	E13727g,B26451g,A03422g
GO:0009452	3	0.0032	0.0011	0.0423	0.216	7-methylguanosine RNA capping	E03535g,F11243g,C18901g
GO:0032956	3	0.0032	0.0011	0.0423	0.216	regulation of actin cytoskeleton organization	E13727g,B26451g,A03422g
GO:0006551	3	0.0032	0.0011	0.0423	0.216	leucine metabolic process	B09592g,B02345g,C00464g
GO:0051493	3	0.0032	0.0011	0.0423	0.216	regulation of cytoskeleton organization	E13727g,B26451g,A03422g
GO:0032970	3	0.0032	0.0011	0.0423	0.216	regulation of actin filament-based process	E13727g,B26451g,A03422g
GO:1902903	3	0.0032	0.0011	0.0423	0.216	regulation of supramolecular fiber organization	E13727g,B26451g,A03422g
GO:0019438	132	0.14	0.13	0.0442	0.216	aromatic compound biosynthetic process	D20222g,D27148g,F37559g,F19126g,E31248g,E07657g,E21430g,C23707g,E28465g,B20094g,E38329g,C05820g,E12244g,B21208g,E32722g,E01299g,B06735g,F37742g,A15879g,C12725g,B22638g,D32209g,F07827g,F34051g,F37508g,E37063g,E28599g,B22614g,B01644g,D28213g,E01793g,D15734g,E25443g,F19180g,C06870g,E35410g,E06068g,F13001g,C15964g,F12033g,F25924g,B29905g,F31854g,F33790g,C15297g,C02053g,D01890g,F11049g,D14276g,C04389g,A07730g,F15334g,E11341g,E20751g,D33780g,F09265g,D21565g,E40305g,E32622g,B27404g,C07816g,A09766g,E30886g,B30090g,B16808g,B23338g,E05963g,B21070g,D35398g,F17203g,F35907g,C17947g,D34758g,A10254g,F09456g,A03069g,B20777g,D12172g,E21147g,B04138g,E18720g,C09133g,E25490g,F22436g,F26967g,F12842g,E14644g,F18524g,F08292g,D20676g,E16974g,A21156g,D12543g,D04680g,F32232g,F35714g,E39221g,F04433g,C03582g,F13017g,D30196g,B20153g,C17949g,E39693g,E17389g,E32332g,F27686g,D08285g,B05364g,C28063g,B18798g,E27243g,F12946g,A09911g,D26142g,C14774g,D03865g,D27826g,B08885g,F25852g,F23364g,E34269g,F04110g,F04594g,E01589g,C16204g,B02091g,F29317g,E19458g,C09467g,F27904g,D06665g
GO:0009132	8	0.0086	0.0049	0.0448	0.216	nucleoside diphosphate metabolic process	E30886g,B04138g,F11049g,D20222g,D20676g,E39693g,F12842g,F22436g
GO:0034655	8	0.0086	0.0049	0.0448	0.216	nucleobase-containing compound catabolic process	E30886g,B04138g,F11049g,D20222g,D20676g,E39693g,F12842g,F22436g
GO:0044265	20	0.021	0.015	0.045	0.216	cellular macromolecule catabolic process	E05866g,F02983g,A02568g,C07770g,F09361g,D15622g,B18811g,F19811g,B20052g,C24660g,F10774g,E16097g,F29604g,D17355g,E38526g,D08360g,A10934g,B22276g,B15092g,C26764g
GO:0006364	15	0.016	0.011	0.0452	0.216	rRNA processing	F27041g,E19483g,E31351g,D11722g,B02931g,C01297g,B13800g,E02432g,B17908g,C33098g,E01159g,B13586g,C04996g,B14236g,B01839g
GO:0016072	15	0.016	0.011	0.0452	0.216	rRNA metabolic process	F27041g,E19483g,E31351g,D11722g,B02931g,C01297g,B13800g,E02432g,B17908g,C33098g,E01159g,B13586g,C04996g,B14236g,B01839g
GO:1901362	139	0.15	0.13	0.0478	0.22	organic cyclic compound biosynthetic process	D20222g,D27148g,F37559g,F19126g,E31248g,E07657g,E21430g,C23707g,E28465g,B12042g,B20094g,E38329g,C05820g,E12244g,B21208g,E32722g,E01299g,B06735g,F37742g,A15879g,C12725g,B22638g,D32209g,F07827g,F34051g,F37508g,E37063g,E36206g,E28599g,B22614g,B01644g,D28213g,E01793g,D15734g,E25443g,F19180g,C06870g,E35410g,E06068g,F13001g,E13472g,C15964g,F12033g,F25924g,B29905g,F31854g,F33790g,C15297g,C02053g,D01890g,F11049g,D14276g,C04389g,A07730g,E35815g,F15334g,E11341g,E20751g,D33780g,F09265g,D21565g,E40305g,E32622g,B27404g,B18955g,C07816g,A09766g,E30886g,B30090g,B16808g,B23338g,E05963g,E02885g,B21070g,D35398g,F17203g,F35907g,C17947g,D34758g,F09456g,A03069g,B20777g,D12172g,E21147g,B04138g,E18720g,C09133g,E25490g,F22436g,F26967g,B02806g,F12842g,E14644g,F18524g,F08292g,D20676g,E16974g,A21156g,D12543g,D04680g,F32232g,F35714g,E39221g,F04433g,C03582g,F13017g,D30196g,B20153g,C17949g,E39693g,E17389g,E32332g,F27686g,D08285g,B05364g,C28063g,B18798g,E27243g,F12946g,F34729g,A09911g,D26142g,C14774g,D03865g,D27826g,B08885g,F25852g,F23364g,E34269g,F04110g,F04594g,E01589g,C16204g,B02091g,F29317g,E19458g,C09467g,F27904g,D06665g
GO:0034404	11	0.012	0.0075	0.0511	0.234	nucleobase-containing small molecule biosynthetic process	E30886g,B04138g,F11049g,D20222g,D20676g,E39693g,D27148g,F12842g,B21070g,F22436g,E19458g
GO:0006414	6	0.0064	0.0034	0.0523	0.239	translational elongation	F31439g,F13220g,E11341g,D09356g,F31760g,C12642g
GO:0051604	4	0.0043	0.0019	0.0531	0.241	protein maturation	A20441g,B01084g,E28964g,D03647g
GO:0006119	4	0.0043	0.0019	0.0531	0.241	oxidative phosphorylation	F09003g,B26679g,E40361g,D07089g
GO:0042773	4	0.0043	0.0019	0.0531	0.241	ATP synthesis coupled electron transport	F09003g,B26679g,E40361g,D07089g
GO:0051128	4	0.0043	0.0019	0.0531	0.241	regulation of cellular component organization	E13727g,B26451g,A03422g,C15077g
GO:0033043	4	0.0043	0.0019	0.0531	0.241	regulation of organelle organization	E13727g,B26451g,A03422g,C15077g
GO:0001522	5	0.0054	0.0026	0.0545	0.243	pseudouridine synthesis	C17932g,E16451g,F24171g,F16069g,D33465g
GO:0006367	5	0.0054	0.0026	0.0545	0.243	transcription initiation from RNA polymerase II promoter	F19180g,F29317g,C14774g,F33790g,F17203g
GO:0065008	17	0.018	0.013	0.0647	0.286	regulation of biological quality	E13727g,D19321g,B26451g,E41057g,B23338g,B17838g,D26360g,E00574g,F03529g,A03422g,C17947g,F28092g,F01838g,E21406g,D08382g,E27196g,C00694g
GO:0072525	9	0.0096	0.006	0.065	0.286	pyridine-containing compound biosynthetic process	E30886g,B04138g,F11049g,D20222g,D20676g,E39693g,F12842g,A21156g,F22436g
GO:0008654	12	0.013	0.0086	0.0656	0.287	phospholipid biosynthetic process	D10930g,B05798g,C32810g,E04744g,D22834g,E22736g,D27274g,E20279g,E17431g,F31283g,B18764g,E12587g
GO:0090662	22	0.024	0.018	0.0745	0.325	ATP hydrolysis coupled transmembrane transport	A09766g,E41057g,D35635g,B28659g,F21690g,F26967g,E11674g,F04433g,F13017g,D27826g,B08885g,E37063g,F04110g,E32332g,F20965g,E10492g,F25663g,F01838g,B05364g,F31854g,D15734g,C00694g
GO:0099131	22	0.024	0.018	0.0745	0.325	ATP hydrolysis coupled ion transmembrane transport	A09766g,E41057g,D35635g,B28659g,F21690g,F26967g,E11674g,F04433g,F13017g,D27826g,B08885g,E37063g,F04110g,E32332g,F20965g,E10492g,F25663g,F01838g,B05364g,F31854g,D15734g,C00694g
GO:0008152	747	0.8	0.78	0.0783	0.339	metabolic process	F09627g,D20222g,D27148g,A10529g,D17030g,A02096g,E17431g,D12028g,B25593g,E39243g,B07957g,F03803g,D18167g,D15963g,F08635g,B21208g,B29539g,E34218g,A05571g,B06735g,B04433g,E05833g,A09856g,E03535g,A17515g,F13220g,F39620g,C12725g,C07780g,E24343g,B22638g,F34051g,E24149g,A09626g,A04022g,E37063g,E04744g,D18130g,B22614g,C12170g,D34288g,A01766g,D28213g,D19110g,E34425g,D13226g,B14418g,D13238g,E29150g,B05646g,E01793g,D15734g,E25443g,B30181g,E35963g,E03762g,C27933g,E22262g,E06068g,D20018g,D08715g,F13001g,D35126g,E17574g,F26726g,A14783g,D15622g,E17466g,A06149g,F18381g,F14882g,F12033g,D26146g,C26408g,C11930g,E25018g,E02007g,B20589g,A05254g,F07881g,E16694g,C00464g,D19321g,D24649g,B26235g,F27175g,D17051g,C12282g,E26336g,B21798g,B21423g,A00789g,F15403g,A13046g,B19567g,F04045g,D15744g,F38339g,E35082g,D16290g,D21565g,E37198g,D15974g,E02432g,C07137g,D08050g,B17908g,E22718g,F32090g,D11015g,E20192g,F37892g,E16451g,E38178g,A09766g,C06597g,C06137g,D14300g,E05866g,E29930g,B16808g,D28221g,E05963g,B21070g,C19814g,B19897g,B10130g,A20849g,F35907g,F28453g,B08580g,B07937g,A03069g,B20777g,F22993g,D04566g,E40471g,F10900g,E33220g,E13637g,F22436g,D09277g,B02345g,F26915g,C25301g,F38317g,C24660g,B27454g,F12365g,E01159g,D02087g,F31760g,C26764g,B05711g,D14532g,F09803g,F08292g,D20676g,D12147g,D17181g,A21156g,B07271g,C29052g,F35714g,E28964g,E39221g,E35955g,F13017g,E39693g,F12013g,E17389g,C11744g,D08285g,D08031g,B01136g,B22853g,C28063g,D32153g,B18798g,B15092g,E05645g,E32816g,C06695g,B09025g,F02758g,B09592g,E24442g,D26360g,C07770g,D26142g,B26808g,E30073g,D34258g,A00309g,B29895g,E14824g,E19458g,A06128g,B03314g,F27904g,C02086g,A09798g,B17008g,F02983g,B02881g,D33418g,B06839g,C21487g,C16080g,B19962g,B20919g,A08781g,A02775g,D07089g,B27485g,A20441g,C30795g,C05820g,F03407g,E34408g,D08360g,B18764g,F03855g,B20462g,B22883g,A02568g,E28130g,D25744g,D32209g,C16091g,E03846g,B21356g,E34290g,E28033g,F34472g,D10930g,F17520g,F03735g,F19811g,D27297g,C04996g,E12067g,E06759g,B20243g,F19180g,F08260g,B09333g,E18539g,B21004g,E18854g,F19192g,B13137g,F11658g,C16621g,E13472g,F08284g,F39009g,F09361g,D13790g,E25317g,E21230g,B13586g,D27274g,F31866g,F31854g,D14224g,B15521g,E03941g,E18843g,E35815g,F15334g,D25899g,E28156g,E31529g,D01305g,A13454g,E00760g,C12024g,F03527g,F09265g,C33098g,E36179g,C15991g,B18741g,A10827g,E40361g,B20289g,F11080g,F29038g,F05089g,F03842g,C07816g,E30886g,F27041g,B30090g,B23338g,D06380g,E02885g,F38684g,D35398g,B21313g,F17203g,F30520g,F09230g,F34057g,C29148g,F01696g,D15333g,F13373g,F38116g,D12172g,E21147g,D03952g,F24798g,C20597g,E18720g,F37354g,B02874g,F13046g,E26811g,F26967g,B19844g,F33812g,F17431g,F19746g,B16687g,F31744g,F33618g,A10619g,E33150g,B14236g,E40076g,A10934g,D08000g,A05491g,F18524g,B05185g,E37455g,F20914g,D09488g,C19529g,E19082g,C24730g,E15211g,E27041g,C32184g,F01456g,F12946g,F24401g,F34729g,F24413g,E16359g,E00574g,F11930g,B07809g,D09356g,D03647g,D03865g,D20473g,D27826g,F25852g,B18854g,C32810g,E17786g,E01589g,F09003g,C16204g,F31439g,B02091g,D17206g,C09467g,D34395g,F03765g,B22908g,C09033g,E19036g,B11519g,F32387g,B06487g,E20279g,E16649g,F34675g,F08363g,F24905g,D27867g,A02561g,E07657g,D12626g,E07306g,E21430g,B00578g,E28465g,B12042g,E38329g,D12930g,C33299g,D05270g,E12244g,F03883g,E35580g,F10115g,D17108g,E32722g,B03979g,E21345g,E27144g,E19483g,B25427g,E26900g,C15180g,F11871g,F35109g,F07827g,A17450g,E33858g,F37508g,E23610g,B14680g,B26749g,F19899g,E28599g,E11370g,F34105g,F28092g,D17410g,E32842g,B01644g,F09598g,F27667g,F14958g,F33791g,D11769g,C08702g,F11553g,F32167g,D09420g,E07744g,E22787g,B19079g,B18811g,D34865g,D29481g,E25713g,B20052g,D07379g,C15964g,E15659g,B29905g,F03118g,A03322g,C04991g,F33790g,D36161g,D01890g,D14276g,F14175g,D11722g,F27761g,D17770g,D35735g,F30703g,C29983g,D16029g,B16996g,F36930g,D26721g,E01614g,D06904g,F27556g,E32622g,B28394g,C07638g,B18955g,A21970g,D30922g,E00533g,F26873g,C26939g,E05907g,E37764g,E19902g,F23351g,C08262g,F20637g,D10226g,D34758g,A18557g,A10254g,F09456g,F10688g,F16069g,C26167g,E25189g,B15692g,D04186g,C09133g,F07847g,D30618g,E25490g,A19974g,B17518g,B02931g,F08562g,E35005g,F14712g,C13106g,F12842g,F35746g,F10774g,F31283g,D21167g,E21312g,B07786g,E16974g,C10492g,E20467g,B08438g,E05929g,D05398g,F06830g,F04433g,D30196g,F23474g,E18291g,B20153g,F15186g,A12540g,A09121g,F31725g,E25826g,C26036g,C13890g,B05364g,E23635g,E27243g,F03356g,D11984g,E16501g,E00437g,F08431g,C14774g,E37886g,F13505g,D18577g,B08885g,F23364g,E34269g,B13800g,D18673g,B01084g,F10760g,F39330g,E31565g,C33353g,D16809g,C32276g,B05571g,F29604g,D17355g,E38526g,E27880g,A16292g,F15517g,C25029g,C04265g,F37559g,F03908g,B19388g,F19126g,B30066g,E31248g,F00821g,C25598g,C16485g,B11983g,C23707g,D24361g,B20094g,D09504g,E06015g,C33005g,F09896g,E01299g,E01251g,C15021g,F37742g,F13579g,E27104g,C08600g,F27101g,A15879g,D22834g,F17949g,D27884g,E19201g,E07347g,D05474g,B19120g,F19249g,E36206g,E34344g,D07348g,E40327g,C17932g,F24171g,B22020g,C08548g,C06870g,E35410g,C25782g,A01717g,B17838g,A05116g,D07775g,C25576g,F12138g,E04359g,A05335g,F25924g,B07983g,C18901g,A03289g,C15297g,C02053g,E21513g,F11049g,E35520g,C04389g,F37998g,F07429g,A07730g,E18269g,F11243g,A07887g,E07676g,A09939g,E11341g,E20751g,B26679g,D33780g,C29810g,C09094g,E37830g,D07665g,D33465g,F39051g,E14505g,E40305g,B20730g,D11302g,B27404g,B22276g,D30256g,D24718g,E37603g,F29652g,D22704g,C18590g,E07302g,B21042g,E37930g,F32476g,B05798g,C17947g,D30570g,F25001g,E21406g,D02000g,E23912g,A14721g,E12587g,B29507g,D32002g,E40782g,B04138g,B07094g,D08429g,D14840g,E41315g,E22736g,F32792g,A07712g,B11532g,D07981g,B02806g,E18121g,F36742g,D02362g,B27874g,C28513g,E16097g,E14644g,F27663g,A08614g,C26017g,C06511g,E35753g,B14978g,E31351g,C00739g,D12543g,D04680g,F32232g,E17162g,F04497g,C12788g,B21088g,D18037g,C03582g,E34870g,D26114g,C17949g,E32332g,D10135g,F27686g,F26692g,C33314g,B01839g,D23274g,E12541g,E03387g,F21769g,D17370g,E29319g,A09911g,D12750g,C29648g,C14516g,A07649g,A02461g,F13339g,C12642g,C01297g,F04110g,F06312g,F04594g,D08082g,B07538g,A14736g,F29317g,C26794g,A21509g,D06302g,C22922g,C11589g,D06665g,E36866g
GO:0006913	13	0.014	0.0097	0.0799	0.345	nucleocytoplasmic transport	E08472g,B20717g,A04109g,E03320g,E27207g,B28830g,B02874g,B04123g,F26039g,F36233g,D10424g,F27237g,F07344g
GO:0051169	13	0.014	0.0097	0.0799	0.345	nuclear transport	E08472g,B20717g,A04109g,E03320g,E27207g,B28830g,B02874g,B04123g,F26039g,F36233g,D10424g,F27237g,F07344g
GO:0008380	7	0.0075	0.0045	0.0826	0.353	RNA splicing	B09333g,D18167g,F24798g,D35126g,C26794g,E33858g,C15021g
GO:0051726	14	0.015	0.011	0.0939	0.4	regulation of cell cycle	D33418g,D17770g,B30066g,F24905g,F34472g,C33353g,E40327g,E19458g,F31866g,B18741g,B14418g,F27667g,C15077g,B05711g
GO:1901575	37	0.04	0.033	0.094	0.4	organic substance catabolic process	E30886g,D14300g,D20222g,E05866g,D20676g,F02983g,F09361g,F03803g,D15622g,B18811g,B20052g,E39693g,D08360g,B03979g,F03855g,B15092g,B04433g,B04138g,D19321g,F11049g,A02568g,F22436g,E00574g,C07770g,F19811g,F12842g,C24660g,F10774g,E16097g,A10619g,F29604g,D17355g,E38526g,D21167g,A10934g,B22276g,C26764g
GO:0006457	18	0.019	0.015	0.0948	0.401	protein folding	E32816g,D25137g,C24707g,F27101g,C10555g,D25744g,C29052g,C25758g,A17450g,B11916g,F15186g,D26114g,E25713g,D00231g,F16743g,B20730g,B17493g,C13890g
GO:0009056	38	0.041	0.034	0.0992	0.418	catabolic process	E30886g,D14300g,D20222g,E05866g,D20676g,F02983g,F09361g,F03803g,D15622g,B18811g,B20052g,E39693g,D08360g,B03979g,F03855g,B15092g,B04433g,B04138g,D19321g,F11049g,A02568g,D14840g,F22436g,E00574g,C07770g,F19811g,F12842g,C24660g,F10774g,E16097g,A10619g,F29604g,D17355g,E38526g,D21167g,A10934g,B22276g,C26764g
GO:0008299	5	0.0054	0.003	0.104	0.437	isoprenoid biosynthetic process	B21004g,F38116g,C26017g,F08363g,E06759g
GO:0009082	5	0.0054	0.003	0.104	0.437	branched-chain amino acid biosynthetic process	D03952g,B09592g,C32276g,B02345g,C00464g
GO:0006720	5	0.0054	0.003	0.104	0.437	isoprenoid metabolic process	B21004g,F38116g,C26017g,F08363g,E06759g
GO:0030036	5	0.0054	0.003	0.104	0.437	actin cytoskeleton organization	E13727g,B26451g,A03422g,D13611g,D03575g
GO:0030029	5	0.0054	0.003	0.104	0.437	actin filament-based process	E13727g,B26451g,A03422g,D13611g,D03575g
GO:0061024	8	0.0086	0.0056	0.11	0.455	membrane organization	E05994g,F03693g,E41057g,E07522g,F01838g,F39645g,F17930g,C00694g
GO:0019439	8	0.0086	0.0056	0.11	0.455	aromatic compound catabolic process	E30886g,B04138g,F11049g,D20222g,D20676g,E39693g,F12842g,F22436g
GO:0009067	4	0.0043	0.0022	0.116	0.473	aspartate family amino acid biosynthetic process	E03387g,D16809g,E15659g,A13454g
GO:0000394	4	0.0043	0.0022	0.116	0.473	RNA splicing, via endonucleolytic cleavage and ligation	B09333g,D18167g,D35126g,E33858g
GO:0006388	4	0.0043	0.0022	0.116	0.473	tRNA splicing, via endonucleolytic cleavage and ligation	B09333g,D18167g,D35126g,E33858g
GO:0006750	2	0.0021	0.0007	0.121	0.491	glutathione biosynthetic process	C25029g,E35520g
GO:0008283	2	0.0021	0.0007	0.121	0.491	cell proliferation	E08472g,B30214g
GO:0071826	2	0.0021	0.0007	0.121	0.491	ribonucleoprotein complex subunit organization	E33024g,E40691g
GO:0009086	2	0.0021	0.0007	0.121	0.491	methionine biosynthetic process	D16809g,E15659g
GO:0006421	2	0.0021	0.0007	0.121	0.491	asparaginyl-tRNA aminoacylation	E05833g,E05907g
GO:0006429	2	0.0021	0.0007	0.121	0.491	leucyl-tRNA aminoacylation	F03527g,E29319g
GO:0006428	2	0.0021	0.0007	0.121	0.491	isoleucyl-tRNA aminoacylation	A00309g,C15180g
GO:0006431	2	0.0021	0.0007	0.121	0.491	methionyl-tRNA aminoacylation	F37354g,D04566g
GO:0006434	2	0.0021	0.0007	0.121	0.491	seryl-tRNA aminoacylation	B07957g,F03908g
GO:0006435	2	0.0021	0.0007	0.121	0.491	threonyl-tRNA aminoacylation	F14882g,A09121g
GO:0006437	2	0.0021	0.0007	0.121	0.491	tyrosyl-tRNA aminoacylation	C21487g,E34408g
GO:0006275	2	0.0021	0.0007	0.121	0.491	regulation of DNA replication	E15211g,D13226g
GO:0006487	2	0.0021	0.0007	0.121	0.491	protein N-linked glycosylation	F38339g,D08429g
GO:0018279	2	0.0021	0.0007	0.121	0.491	protein N-linked glycosylation via asparagine	F38339g,D08429g
GO:0022618	2	0.0021	0.0007	0.121	0.491	ribonucleoprotein complex assembly	E33024g,E40691g
GO:0015988	2	0.0021	0.0007	0.121	0.491	energy coupled proton transmembrane transport, against electrochemical gradient	E32332g,F25663g
GO:0042255	2	0.0021	0.0007	0.121	0.491	ribosome assembly	E33024g,E40691g
GO:0051205	2	0.0021	0.0007	0.121	0.491	protein insertion into membrane	F39645g,F17930g
GO:0018196	2	0.0021	0.0007	0.121	0.491	peptidyl-asparagine modification	F38339g,D08429g
GO:0051052	2	0.0021	0.0007	0.121	0.491	regulation of DNA metabolic process	E15211g,D13226g
GO:0051028	2	0.0021	0.0007	0.121	0.491	mRNA transport	B02874g,B07983g
GO:0006730	2	0.0021	0.0007	0.121	0.491	one-carbon metabolic process	F15517g,B19079g
GO:0009106	2	0.0021	0.0007	0.121	0.491	lipoate metabolic process	F34729g,E13472g
GO:0009107	2	0.0021	0.0007	0.121	0.491	lipoate biosynthetic process	F34729g,E13472g
GO:0036265	2	0.0021	0.0007	0.121	0.491	RNA (guanine-N7)-methylation	C18901g,B25593g
GO:0034504	2	0.0021	0.0007	0.121	0.491	protein localization to nucleus	F36233g,F27237g
GO:0006120	2	0.0021	0.0007	0.121	0.491	mitochondrial electron transport, NADH to ubiquinone	F09003g,B26679g
GO:0018342	2	0.0021	0.0007	0.121	0.491	protein prenylation	E16694g,B21088g
GO:0019184	2	0.0021	0.0007	0.121	0.491	nonribosomal peptide biosynthetic process	C25029g,E35520g
GO:0006177	2	0.0021	0.0007	0.121	0.491	GMP biosynthetic process	D27148g,B21070g
GO:0031123	2	0.0021	0.0007	0.121	0.491	RNA 3'-end processing	F35714g,A13046g
GO:0097354	2	0.0021	0.0007	0.121	0.491	prenylation	E16694g,B21088g
GO:0006606	2	0.0021	0.0007	0.121	0.491	protein import into nucleus	F36233g,F27237g
GO:0051168	2	0.0021	0.0007	0.121	0.491	nuclear export	E08472g,B02874g
GO:0051170	2	0.0021	0.0007	0.121	0.491	import into nucleus	F36233g,F27237g
GO:0006591	2	0.0021	0.0007	0.121	0.491	ornithine metabolic process	D34865g,D18130g
GO:0006465	3	0.0032	0.0015	0.125	0.491	signal peptide processing	A20441g,E28964g,D03647g
GO:0042181	3	0.0032	0.0015	0.125	0.491	ketone biosynthetic process	E18269g,F34675g,A08781g
GO:0006744	3	0.0032	0.0015	0.125	0.491	ubiquinone biosynthetic process	E18269g,F34675g,A08781g
GO:0006743	3	0.0032	0.0015	0.125	0.491	ubiquinone metabolic process	E18269g,F34675g,A08781g
GO:0006357	3	0.0032	0.0015	0.125	0.491	regulation of transcription by RNA polymerase II	C16204g,B02091g,E11341g
GO:1901661	3	0.0032	0.0015	0.125	0.491	quinone metabolic process	E18269g,F34675g,A08781g
GO:1901663	3	0.0032	0.0015	0.125	0.491	quinone biosynthetic process	E18269g,F34675g,A08781g
GO:0042775	3	0.0032	0.0015	0.125	0.491	mitochondrial ATP synthesis coupled electron transport	F09003g,B26679g,E40361g
GO:0006526	3	0.0032	0.0015	0.125	0.491	arginine biosynthetic process	D34865g,B22853g,B21356g
GO:0006555	3	0.0032	0.0015	0.125	0.491	methionine metabolic process	B00578g,D16809g,E15659g
GO:0016485	3	0.0032	0.0015	0.125	0.491	protein processing	A20441g,E28964g,D03647g
GO:0006575	7	0.0075	0.0049	0.127	0.491	cellular modified amino acid metabolic process	C25029g,E35520g,A09911g,E01589g,F27761g,A03069g,E21406g
GO:0034654	112	0.12	0.11	0.132	0.491	nucleobase-containing compound biosynthetic process	D20222g,D27148g,F37559g,F19126g,E31248g,E07657g,E21430g,C23707g,E28465g,B20094g,E38329g,C05820g,E12244g,B21208g,E32722g,E01299g,B06735g,F37742g,C12725g,B22638g,D32209g,F37508g,E37063g,E28599g,B22614g,B01644g,D28213g,D15734g,F19180g,C06870g,E06068g,F13001g,C15964g,F12033g,B29905g,F31854g,F33790g,C15297g,C02053g,D01890g,F11049g,D14276g,C04389g,A07730g,F15334g,E11341g,D33780g,F09265g,D21565g,E32622g,B27404g,A09766g,E30886g,B30090g,B16808g,B23338g,B21070g,D35398g,F17203g,F35907g,C17947g,D34758g,F09456g,B20777g,D12172g,E21147g,B04138g,E18720g,C09133g,E25490g,F22436g,F26967g,F12842g,E14644g,F18524g,F08292g,D20676g,E16974g,A21156g,D12543g,D04680g,F35714g,E39221g,F04433g,C03582g,F13017g,C17949g,E39693g,E17389g,E32332g,D08285g,B05364g,C28063g,B18798g,E27243g,F12946g,D26142g,C14774g,D03865g,D27826g,B08885g,F25852g,F23364g,E34269g,F04110g,F04594g,C16204g,B02091g,F29317g,E19458g,F27904g,D06665g
GO:1901565	27	0.029	0.024	0.134	0.491	organonitrogen compound catabolic process	D14300g,E05866g,F02983g,F09361g,D15622g,B18811g,B20052g,D08360g,B03979g,F03855g,B15092g,D19321g,A02568g,E00574g,C07770g,F19811g,C24660g,F10774g,E16097g,A10619g,F29604g,D17355g,E38526g,D21167g,A10934g,B22276g,C26764g
GO:0070085	15	0.016	0.012	0.136	0.491	glycosylation	A21970g,D08429g,E03846g,B21423g,F15403g,F38339g,F19746g,E18121g,D08050g,D05270g,D11015g,E40471g,C32184g,D36161g,C02086g
GO:0071705	72	0.077	0.07	0.145	0.492	nitrogen compound transport	B15310g,F05661g,B20717g,E40718g,E03320g,C19898g,B25553g,A19965g,D11091g,F30641g,F04895g,E18184g,B22697g,F23484g,E25905g,D10424g,F25485g,F03407g,C25829g,D26730g,C15445g,F37481g,F13644g,D01298g,E05994g,F26612g,F03693g,B28830g,E00746g,B02874g,F28833g,B23351g,E36404g,E39385g,E35181g,F36233g,B27777g,C23050g,C00550g,E40032g,C30130g,E18802g,E07522g,A06743g,E20269g,C30119g,F26039g,F28144g,E19508g,A03803g,E23691g,B07983g,F07344g,F09563g,F28807g,E38593g,E08472g,A04109g,E27207g,D03990g,F07938g,F28467g,F02794g,E28156g,A17177g,D07232g,F36760g,F14766g,F31439g,F27237g,E14698g,D15114g
GO:0009084	6	0.0064	0.0041	0.146	0.495	glutamine family amino acid biosynthetic process	D34865g,E35815g,B22853g,B21356g,F00821g,B18955g
GO:0033014	6	0.0064	0.0041	0.146	0.495	tetrapyrrole biosynthetic process	D30196g,E35410g,F27686g,F25924g,F34051g,C07816g
GO:0043543	6	0.0064	0.0041	0.146	0.495	protein acylation	E05645g,B16687g,E01614g,E14824g,B19388g,C19814g
GO:0006796	131	0.14	0.13	0.154	0.518	phosphate-containing compound metabolic process	D20222g,D27148g,F37559g,D33418g,E20279g,E17431g,B20919g,B30066g,F08363g,F24905g,D27867g,C16485g,D07089g,C30795g,F03883g,B18764g,B20462g,E34218g,B04433g,C08600g,D22834g,E19201g,F35109g,E07347g,D32209g,B21356g,F34472g,D10930g,E37063g,B26749g,E04744g,E40327g,B22614g,E34425g,B14418g,F27667g,D15734g,E25443g,E18539g,B21004g,F11553g,F11658g,E22787g,A14783g,A05335g,D27274g,F31866g,F31854g,C15297g,F11049g,F14175g,E03941g,F11243g,D17770g,A07887g,B26679g,D33780g,D07665g,E00760g,E22718g,E14505g,D11302g,B18741g,E40361g,D24718g,A09766g,E30886g,B30090g,F29652g,E05963g,C18590g,B21070g,F38684g,F30520g,B05798g,C17947g,E12587g,E40782g,B04138g,F10900g,E22736g,F22436g,F13046g,B17518g,F26967g,B02806g,F12842g,D02362g,F12365g,E33150g,F31283g,E40076g,E21312g,B05711g,D14532g,B14978g,D20676g,A21156g,F20914g,D09488g,F04497g,D05398g,F06830g,E39221g,F04433g,F13017g,E39693g,E32332g,E27041g,B01136g,B05364g,B22853g,B09025g,E00437g,A07649g,E30073g,D03865g,F13339g,D27826g,B08885g,C32810g,E17786g,E34269g,F04110g,F09003g,E31565g,C33353g,B29895g,E19458g,F27904g,D34395g
GO:0044272	8	0.0086	0.006	0.156	0.522	sulfur compound biosynthetic process	F34729g,E36206g,C25029g,E35520g,D16809g,E15659g,E13472g,E25443g
GO:0006631	8	0.0086	0.006	0.156	0.522	fatty acid metabolic process	F03803g,F34729g,B25427g,C07638g,E13472g,D18037g,C12024g,E25189g
GO:0090502	17	0.018	0.015	0.163	0.542	RNA phosphodiester bond hydrolysis, endonucleolytic	B09333g,D22704g,D35126g,C16080g,B06487g,E34290g,A02561g,E31529g,A13046g,E33858g,A14783g,B18854g,F17520g,F10760g,C04996g,F09896g,E01251g
GO:0009066	5	0.0054	0.0034	0.169	0.561	aspartate family amino acid metabolic process	E03387g,B00578g,D16809g,E15659g,A13454g
GO:0006505	5	0.0054	0.0034	0.169	0.561	GPI anchor metabolic process	C32810g,E04744g,E20279g,B18764g,E12587g
GO:1903509	5	0.0054	0.0034	0.169	0.561	liposaccharide metabolic process	C32810g,E04744g,E20279g,B18764g,E12587g
GO:0006664	5	0.0054	0.0034	0.169	0.561	glycolipid metabolic process	C32810g,E04744g,E20279g,B18764g,E12587g
GO:0000278	5	0.0054	0.0034	0.169	0.561	mitotic cell cycle	F09211g,E16701g,E17583g,E37830g,C15077g
GO:0006486	7	0.0075	0.0052	0.18	0.589	protein glycosylation	F38339g,F19746g,E18121g,D08429g,B21423g,C32184g,D36161g
GO:0043413	7	0.0075	0.0052	0.18	0.589	macromolecule glycosylation	F38339g,F19746g,E18121g,D08429g,B21423g,C32184g,D36161g
GO:0009101	7	0.0075	0.0052	0.18	0.589	glycoprotein biosynthetic process	F38339g,F19746g,E18121g,D08429g,B21423g,C32184g,D36161g
GO:0046434	9	0.0096	0.0071	0.181	0.589	organophosphate catabolic process	B04433g,E30886g,B04138g,F11049g,D20222g,D20676g,E39693g,F12842g,F22436g
GO:1902600	22	0.024	0.02	0.189	0.609	proton transmembrane transport	A09766g,B28659g,F21690g,F26967g,F04433g,F13017g,D27826g,B08885g,F03529g,E19902g,E37063g,F04110g,E32332g,F20965g,E10492g,F25663g,E12482g,B05364g,F31854g,E23635g,D15734g,F05089g
GO:0090305	32	0.034	0.03	0.194	0.626	nucleic acid phosphodiester bond hydrolysis	B09333g,D22704g,D08715g,B11519g,D35126g,C16080g,B06487g,B19962g,A02561g,E07306g,A14783g,D13790g,E04359g,F18381g,F26692g,F09896g,A05254g,E01251g,D14224g,D17051g,E34290g,F26915g,E31529g,A13046g,B19567g,E33858g,B18854g,B19120g,F17520g,F10760g,C04996g,B20243g
GO:0010035	4	0.0043	0.0026	0.197	0.634	response to inorganic substance	B11983g,B26235g,D35735g,B21798g
GO:1901700	4	0.0043	0.0026	0.197	0.634	response to oxygen-containing compound	B11983g,B26235g,D35735g,B21798g
GO:1901701	4	0.0043	0.0026	0.197	0.634	cellular response to oxygen-containing compound	B11983g,B26235g,D35735g,B21798g
GO:0006270	4	0.0043	0.0026	0.197	0.634	DNA replication initiation	F07429g,B08438g,A01766g,F29038g
GO:0000305	4	0.0043	0.0026	0.197	0.634	response to oxygen radical	B11983g,B26235g,D35735g,B21798g
GO:0034614	4	0.0043	0.0026	0.197	0.634	cellular response to reactive oxygen species	B11983g,B26235g,D35735g,B21798g
GO:0000303	4	0.0043	0.0026	0.197	0.634	response to superoxide	B11983g,B26235g,D35735g,B21798g
GO:0000302	4	0.0043	0.0026	0.197	0.634	response to reactive oxygen species	B11983g,B26235g,D35735g,B21798g
GO:0019430	4	0.0043	0.0026	0.197	0.634	removal of superoxide radicals	B11983g,B26235g,D35735g,B21798g
GO:0034599	4	0.0043	0.0026	0.197	0.634	cellular response to oxidative stress	B11983g,B26235g,D35735g,B21798g
GO:0071450	4	0.0043	0.0026	0.197	0.634	cellular response to oxygen radical	B11983g,B26235g,D35735g,B21798g
GO:0071451	4	0.0043	0.0026	0.197	0.634	cellular response to superoxide	B11983g,B26235g,D35735g,B21798g
GO:0008033	20	0.021	0.018	0.198	0.634	tRNA processing	B09333g,C25782g,D11722g,D35126g,F32387g,A02096g,B06487g,B25593g,E34290g,E31529g,D33465g,A13046g,E33858g,D18167g,D21565g,C17932g,C04996g,B14236g,E16451g,F24171g
GO:0009081	6	0.0064	0.0045	0.209	0.647	branched-chain amino acid metabolic process	D03952g,B09592g,C32276g,F03883g,B02345g,C00464g
GO:0033013	6	0.0064	0.0045	0.209	0.647	tetrapyrrole metabolic process	D30196g,E35410g,F27686g,F25924g,F34051g,C07816g
GO:0044248	32	0.034	0.03	0.219	0.673	cellular catabolic process	E30886g,D20222g,E05866g,D20676g,F02983g,F09361g,F03803g,D15622g,B18811g,B20052g,E39693g,D08360g,B15092g,B04138g,D19321g,F11049g,A02568g,D14840g,F22436g,E00574g,C07770g,F19811g,F12842g,C24660g,F10774g,E16097g,F29604g,D17355g,E38526g,A10934g,B22276g,C26764g
GO:0006793	136	0.15	0.14	0.222	0.681	phosphorus metabolic process	D20222g,D27148g,F37559g,D33418g,E20279g,E17431g,B20919g,B30066g,F08363g,F24905g,D27867g,C16485g,D07089g,C30795g,D05270g,F03883g,B18764g,B20462g,E34218g,B04433g,C08600g,D22834g,E19201g,F35109g,E07347g,D32209g,B21356g,F34472g,D10930g,E37063g,B26749g,E04744g,E40327g,B22614g,E34425g,B14418g,F27667g,D15734g,E25443g,E18539g,B21004g,F11553g,F11658g,E22787g,A14783g,A05335g,D27274g,F31866g,F31854g,D36161g,C15297g,F11049g,F14175g,E03941g,F11243g,D17770g,A07887g,B26679g,D33780g,D07665g,F15403g,E00760g,E22718g,E14505g,D11302g,B18741g,E40361g,D24718g,A09766g,E30886g,A21970g,B30090g,F29652g,E05963g,C18590g,B21070g,F38684g,F30520g,B05798g,C17947g,E12587g,E40782g,B04138g,F10900g,E22736g,F22436g,F13046g,B17518g,F26967g,B02806g,F12842g,D02362g,F12365g,E33150g,F31283g,E40076g,E21312g,B05711g,D14532g,B14978g,D20676g,A21156g,F20914g,D09488g,F04497g,D05398g,F06830g,E39221g,F04433g,F13017g,E39693g,E32332g,E27041g,B01136g,B05364g,B22853g,B09025g,E00437g,A07649g,E30073g,D03865g,F13339g,D27826g,B08885g,C32810g,E17786g,E34269g,F04110g,F09003g,E31565g,C33353g,B29895g,E19458g,F27904g,D34395g,C02086g
GO:0006006	3	0.0032	0.0019	0.233	0.712	glucose metabolic process	C08262g,F11049g,E26811g
GO:0032535	3	0.0032	0.0019	0.233	0.712	regulation of cellular component size	E13727g,B26451g,A03422g
GO:1903508	3	0.0032	0.0019	0.233	0.712	positive regulation of nucleic acid-templated transcription	E28599g,B22638g,F17203g
GO:0034204	3	0.0032	0.0019	0.233	0.712	lipid translocation	E41057g,F01838g,C00694g
GO:0015914	3	0.0032	0.0019	0.233	0.712	phospholipid transport	E41057g,F01838g,C00694g
GO:0010628	3	0.0032	0.0019	0.233	0.712	positive regulation of gene expression	E28599g,B22638g,F17203g
GO:0045893	3	0.0032	0.0019	0.233	0.712	positive regulation of transcription, DNA-templated	E28599g,B22638g,F17203g
GO:0042180	3	0.0032	0.0019	0.233	0.712	cellular ketone metabolic process	E18269g,F34675g,A08781g
GO:0090066	3	0.0032	0.0019	0.233	0.712	regulation of anatomical structure size	E13727g,B26451g,A03422g
GO:0097035	3	0.0032	0.0019	0.233	0.712	regulation of membrane lipid distribution	E41057g,F01838g,C00694g
GO:0009891	3	0.0032	0.0019	0.233	0.712	positive regulation of biosynthetic process	E28599g,B22638g,F17203g
GO:0051254	3	0.0032	0.0019	0.233	0.712	positive regulation of RNA metabolic process	E28599g,B22638g,F17203g
GO:0010557	3	0.0032	0.0019	0.233	0.712	positive regulation of macromolecule biosynthetic process	E28599g,B22638g,F17203g
GO:1902680	3	0.0032	0.0019	0.233	0.712	positive regulation of RNA biosynthetic process	E28599g,B22638g,F17203g
GO:0045935	3	0.0032	0.0019	0.233	0.712	positive regulation of nucleobase-containing compound metabolic process	E28599g,B22638g,F17203g
GO:0031328	3	0.0032	0.0019	0.233	0.712	positive regulation of cellular biosynthetic process	E28599g,B22638g,F17203g
GO:0000226	3	0.0032	0.0019	0.233	0.712	microtubule cytoskeleton organization	C13560g,E03449g,B21323g
GO:0045332	3	0.0032	0.0019	0.233	0.712	phospholipid translocation	E41057g,F01838g,C00694g
GO:0015748	3	0.0032	0.0019	0.233	0.712	organophosphate ester transport	E41057g,F01838g,C00694g
GO:0006525	3	0.0032	0.0019	0.233	0.712	arginine metabolic process	D34865g,B22853g,B21356g
GO:0009100	7	0.0075	0.0056	0.241	0.712	glycoprotein metabolic process	F38339g,F19746g,E18121g,D08429g,B21423g,C32184g,D36161g
GO:0006473	5	0.0054	0.0037	0.245	0.712	protein acetylation	E05645g,B16687g,E14824g,B19388g,C19814g
GO:0006475	5	0.0054	0.0037	0.245	0.712	internal protein amino acid acetylation	E05645g,B16687g,E14824g,B19388g,C19814g
GO:0006661	5	0.0054	0.0037	0.245	0.712	phosphatidylinositol biosynthetic process	C32810g,E04744g,E20279g,B18764g,E12587g
GO:0016573	5	0.0054	0.0037	0.245	0.712	histone acetylation	E05645g,B16687g,E14824g,B19388g,C19814g
GO:0042398	5	0.0054	0.0037	0.245	0.712	cellular modified amino acid biosynthetic process	C25029g,E35520g,A09911g,E01589g,A03069g
GO:0018393	5	0.0054	0.0037	0.245	0.712	internal peptidyl-lysine acetylation	E05645g,B16687g,E14824g,B19388g,C19814g
GO:0018394	5	0.0054	0.0037	0.245	0.712	peptidyl-lysine acetylation	E05645g,B16687g,E14824g,B19388g,C19814g
GO:0046349	2	0.0021	0.0011	0.28	0.794	amino sugar biosynthetic process	D34288g,B21313g
GO:0009071	2	0.0021	0.0011	0.28	0.794	serine family amino acid catabolic process	D19321g,E00574g
GO:0006023	2	0.0021	0.0011	0.28	0.794	aminoglycan biosynthetic process	D34288g,B21313g
GO:0006031	2	0.0021	0.0011	0.28	0.794	chitin biosynthetic process	D34288g,B21313g
GO:0000398	2	0.0021	0.0011	0.28	0.794	mRNA splicing, via spliceosome	C26794g,C15021g
GO:0000377	2	0.0021	0.0011	0.28	0.794	RNA splicing, via transesterification reactions with bulged adenosine as nucleophile	C26794g,C15021g
GO:0000375	2	0.0021	0.0011	0.28	0.794	RNA splicing, via transesterification reactions	C26794g,C15021g
GO:0046037	2	0.0021	0.0011	0.28	0.794	GMP metabolic process	D27148g,B21070g
GO:0008219	2	0.0021	0.0011	0.28	0.794	cell death	E08472g,A20631g
GO:0006915	2	0.0021	0.0011	0.28	0.794	apoptotic process	E08472g,A20631g
GO:0009113	2	0.0021	0.0011	0.28	0.794	purine nucleobase biosynthetic process	B20153g,F27904g
GO:0012501	2	0.0021	0.0011	0.28	0.794	programmed cell death	E08472g,A20631g
GO:0000280	2	0.0021	0.0011	0.28	0.794	nuclear division	C09552g,C15077g
GO:0042135	2	0.0021	0.0011	0.28	0.794	neurotransmitter catabolic process	D19321g,E00574g
GO:0042451	2	0.0021	0.0011	0.28	0.794	purine nucleoside biosynthetic process	D27148g,B21070g
GO:0031119	2	0.0021	0.0011	0.28	0.794	tRNA pseudouridine synthesis	E16451g,D33465g
GO:0070925	2	0.0021	0.0011	0.28	0.794	organelle assembly	E33024g,E40691g
GO:0046129	2	0.0021	0.0011	0.28	0.794	purine ribonucleoside biosynthetic process	D27148g,B21070g
GO:0022402	2	0.0021	0.0011	0.28	0.794	cell cycle process	C09552g,C15077g
GO:0006546	2	0.0021	0.0011	0.28	0.794	glycine catabolic process	D19321g,E00574g
GO:1901070	2	0.0021	0.0011	0.28	0.794	guanosine-containing compound biosynthetic process	D27148g,B21070g
GO:1901073	2	0.0021	0.0011	0.28	0.794	glucosamine-containing compound biosynthetic process	D34288g,B21313g
GO:0098813	2	0.0021	0.0011	0.28	0.794	nuclear chromosome segregation	C09552g,C15077g
GO:0007059	2	0.0021	0.0011	0.28	0.794	chromosome segregation	C09552g,C15077g
GO:0009064	6	0.0064	0.0049	0.28	0.794	glutamine family amino acid metabolic process	D34865g,E35815g,B22853g,B21356g,F00821g,B18955g
GO:0046474	6	0.0064	0.0049	0.28	0.794	glycerophospholipid biosynthetic process	C32810g,E04744g,D22834g,E20279g,B18764g,E12587g
GO:0045017	6	0.0064	0.0049	0.28	0.794	glycerolipid biosynthetic process	C32810g,E04744g,D22834g,E20279g,B18764g,E12587g
GO:0017038	4	0.0043	0.003	0.29	0.794	protein import	E05994g,F36233g,E07522g,F27237g
GO:0006801	4	0.0043	0.003	0.29	0.794	superoxide metabolic process	B11983g,B26235g,D35735g,B21798g
GO:0072593	4	0.0043	0.003	0.29	0.794	reactive oxygen species metabolic process	B11983g,B26235g,D35735g,B21798g
GO:0010604	36	0.039	0.036	0.299	0.794	positive regulation of macromolecule metabolic process	B05185g,A01717g,E07302g,F17203g,C25576g,F03407g,D10135g,A05335g,B07983g,D08031g,E23912g,B29539g,F03356g,E21513g,D17370g,E16501g,A17515g,E33220g,D17770g,B22638g,E28156g,A09626g,E37830g,F08562g,F34472g,F06312g,E28599g,D18673g,E40327g,F34105g,E19458g,A06128g,B18741g,F33791g,B05711g,F03842g
GO:0048522	36	0.039	0.036	0.299	0.794	positive regulation of cellular process	B05185g,A01717g,E07302g,F17203g,C25576g,F03407g,D10135g,A05335g,B07983g,D08031g,E23912g,B29539g,F03356g,E21513g,D17370g,E16501g,A17515g,E33220g,D17770g,B22638g,E28156g,A09626g,E37830g,F08562g,F34472g,F06312g,E28599g,D18673g,E40327g,F34105g,E19458g,A06128g,B18741g,F33791g,B05711g,F03842g
GO:0048518	36	0.039	0.036	0.299	0.794	positive regulation of biological process	B05185g,A01717g,E07302g,F17203g,C25576g,F03407g,D10135g,A05335g,B07983g,D08031g,E23912g,B29539g,F03356g,E21513g,D17370g,E16501g,A17515g,E33220g,D17770g,B22638g,E28156g,A09626g,E37830g,F08562g,F34472g,F06312g,E28599g,D18673g,E40327g,F34105g,E19458g,A06128g,B18741g,F33791g,B05711g,F03842g
GO:0009893	36	0.039	0.036	0.299	0.794	positive regulation of metabolic process	B05185g,A01717g,E07302g,F17203g,C25576g,F03407g,D10135g,A05335g,B07983g,D08031g,E23912g,B29539g,F03356g,E21513g,D17370g,E16501g,A17515g,E33220g,D17770g,B22638g,E28156g,A09626g,E37830g,F08562g,F34472g,F06312g,E28599g,D18673g,E40327g,F34105g,E19458g,A06128g,B18741g,F33791g,B05711g,F03842g
GO:0031325	36	0.039	0.036	0.299	0.794	positive regulation of cellular metabolic process	B05185g,A01717g,E07302g,F17203g,C25576g,F03407g,D10135g,A05335g,B07983g,D08031g,E23912g,B29539g,F03356g,E21513g,D17370g,E16501g,A17515g,E33220g,D17770g,B22638g,E28156g,A09626g,E37830g,F08562g,F34472g,F06312g,E28599g,D18673g,E40327g,F34105g,E19458g,A06128g,B18741g,F33791g,B05711g,F03842g
GO:0051173	36	0.039	0.036	0.299	0.794	positive regulation of nitrogen compound metabolic process	B05185g,A01717g,E07302g,F17203g,C25576g,F03407g,D10135g,A05335g,B07983g,D08031g,E23912g,B29539g,F03356g,E21513g,D17370g,E16501g,A17515g,E33220g,D17770g,B22638g,E28156g,A09626g,E37830g,F08562g,F34472g,F06312g,E28599g,D18673g,E40327g,F34105g,E19458g,A06128g,B18741g,F33791g,B05711g,F03842g
GO:0042592	7	0.0075	0.006	0.307	0.797	homeostatic process	F03529g,B23338g,F28092g,B17838g,D26360g,E21406g,E27196g
GO:0097502	11	0.012	0.01	0.324	0.839	mannosylation	A21970g,E18121g,D08050g,D05270g,D11015g,E03846g,E40471g,C32184g,D36161g,F15403g,C02086g
GO:0006643	5	0.0054	0.0041	0.328	0.847	membrane lipid metabolic process	C32810g,E04744g,E20279g,B18764g,E12587g
GO:0032268	46	0.049	0.046	0.328	0.847	regulation of cellular protein metabolic process	B05185g,A01717g,E07302g,F24905g,D27867g,E22787g,F04497g,F06830g,C25576g,F03407g,D09504g,D10135g,A05335g,B07983g,D08031g,E23912g,B20589g,B29539g,F03356g,E21513g,D17370g,F14175g,E03941g,E16501g,A17515g,E33220g,D17770g,E00437g,A07649g,E28156g,A09626g,E37830g,F08562g,F34472g,E17786g,F06312g,D18673g,E40327g,F34105g,F31439g,E19458g,A06128g,B18741g,F33791g,B05711g,F03842g
GO:0044270	8	0.0086	0.0071	0.329	0.847	cellular nitrogen compound catabolic process	E30886g,B04138g,F11049g,D20222g,D20676g,E39693g,F12842g,F22436g
GO:0008612	1	0.0011	0.0004	0.349	0.894	peptidyl-lysine modification to peptidyl-hypusine	B01084g
GO:0051321	1	0.0011	0.0004	0.349	0.894	meiotic cell cycle	C09552g
GO:0051651	1	0.0011	0.0004	0.349	0.894	maintenance of location in cell	D08382g
GO:0046385	1	0.0011	0.0004	0.349	0.894	deoxyribose phosphate biosynthetic process	C15297g
GO:0009052	1	0.0011	0.0004	0.349	0.894	pentose-phosphate shunt, non-oxidative branch	B09025g
GO:0006231	1	0.0011	0.0004	0.349	0.894	dTMP biosynthetic process	C15297g
GO:0030654	1	0.0011	0.0004	0.349	0.894	beta-lactam antibiotic biosynthetic process	E36206g
GO:0006021	1	0.0011	0.0004	0.349	0.894	inositol biosynthetic process	B05798g
GO:0006020	1	0.0011	0.0004	0.349	0.894	inositol metabolic process	B05798g
GO:0033866	1	0.0011	0.0004	0.349	0.894	nucleoside bisphosphate biosynthetic process	D33780g
GO:0048280	1	0.0011	0.0004	0.349	0.894	vesicle fusion with Golgi apparatus	F03693g
GO:0048284	1	0.0011	0.0004	0.349	0.894	organelle fusion	F03693g
GO:0008295	1	0.0011	0.0004	0.349	0.894	spermidine biosynthetic process	E24149g
GO:0060548	1	0.0011	0.0004	0.349	0.894	negative regulation of cell death	A20631g
GO:0006405	1	0.0011	0.0004	0.349	0.894	RNA export from nucleus	B02874g
GO:0006406	1	0.0011	0.0004	0.349	0.894	mRNA export from nucleus	B02874g
GO:0019541	1	0.0011	0.0004	0.349	0.894	propionate metabolic process	F03803g
GO:0006419	1	0.0011	0.0004	0.349	0.894	alanyl-tRNA aminoacylation	B05571g
GO:0009085	1	0.0011	0.0004	0.349	0.894	lysine biosynthetic process	E03387g
GO:0019543	1	0.0011	0.0004	0.349	0.894	propionate catabolic process	F03803g
GO:0006420	1	0.0011	0.0004	0.349	0.894	arginyl-tRNA aminoacylation	E21345g
GO:0006423	1	0.0011	0.0004	0.349	0.894	cysteinyl-tRNA aminoacylation	D18577g
GO:0006426	1	0.0011	0.0004	0.349	0.894	glycyl-tRNA aminoacylation	E17574g
GO:0006430	1	0.0011	0.0004	0.349	0.894	lysyl-tRNA aminoacylation	F21769g
GO:0061615	1	0.0011	0.0004	0.349	0.894	glycolytic process through fructose-6-phosphate	D20222g
GO:0006433	1	0.0011	0.0004	0.349	0.894	prolyl-tRNA aminoacylation	E05929g
GO:0006438	1	0.0011	0.0004	0.349	0.894	valyl-tRNA aminoacylation	F26873g
GO:0032507	1	0.0011	0.0004	0.349	0.894	maintenance of protein location in cell	D08382g
GO:0009221	1	0.0011	0.0004	0.349	0.894	pyrimidine deoxyribonucleotide biosynthetic process	C15297g
GO:0034033	1	0.0011	0.0004	0.349	0.894	purine nucleoside bisphosphate biosynthetic process	D33780g
GO:0009224	1	0.0011	0.0004	0.349	0.894	CMP biosynthetic process	E19458g
GO:0009229	1	0.0011	0.0004	0.349	0.894	thiamine diphosphate biosynthetic process	E25443g
GO:0034030	1	0.0011	0.0004	0.349	0.894	ribonucleoside bisphosphate biosynthetic process	D33780g
GO:0106004	1	0.0011	0.0004	0.349	0.894	tRNA (guanine-N7)-methylation	B25593g
GO:0106005	1	0.0011	0.0004	0.349	0.894	RNA 5'-cap (guanine-N7)-methylation	C18901g
GO:0046035	1	0.0011	0.0004	0.349	0.894	CMP metabolic process	E19458g
GO:0140013	1	0.0011	0.0004	0.349	0.894	meiotic nuclear division	C09552g
GO:0006498	1	0.0011	0.0004	0.349	0.894	N-terminal protein lipidation	E01614g
GO:0044550	1	0.0011	0.0004	0.349	0.894	secondary metabolite biosynthetic process	E36206g
GO:0006499	1	0.0011	0.0004	0.349	0.894	N-terminal protein myristoylation	E01614g
GO:0015937	1	0.0011	0.0004	0.349	0.894	coenzyme A biosynthetic process	D33780g
GO:0009265	1	0.0011	0.0004	0.349	0.894	2'-deoxyribonucleotide biosynthetic process	C15297g
GO:0009263	1	0.0011	0.0004	0.349	0.894	deoxyribonucleotide biosynthetic process	C15297g
GO:0015976	1	0.0011	0.0004	0.349	0.894	carbon utilization	F28274g
GO:0035437	1	0.0011	0.0004	0.349	0.894	maintenance of protein localization in endoplasmic reticulum	D08382g
GO:0015991	1	0.0011	0.0004	0.349	0.894	ATP hydrolysis coupled proton transport	F25663g
GO:0016973	1	0.0011	0.0004	0.349	0.894	poly(A)+ mRNA export from nucleus	B02874g
GO:0007004	1	0.0011	0.0004	0.349	0.894	telomere maintenance via telomerase	B23338g
GO:0010833	1	0.0011	0.0004	0.349	0.894	telomere maintenance via telomere lengthening	B23338g
GO:0008216	1	0.0011	0.0004	0.349	0.894	spermidine metabolic process	E24149g
GO:0008215	1	0.0011	0.0004	0.349	0.894	spermine metabolic process	E24149g
GO:0016197	1	0.0011	0.0004	0.349	0.894	endosomal transport	B21885g
GO:0042256	1	0.0011	0.0004	0.349	0.894	mature ribosome assembly	E33024g
GO:0045786	1	0.0011	0.0004	0.349	0.894	negative regulation of cell cycle	B30066g
GO:0042147	1	0.0011	0.0004	0.349	0.894	retrograde transport, endosome to Golgi	B21885g
GO:0051053	1	0.0011	0.0004	0.349	0.894	negative regulation of DNA metabolic process	E15211g
GO:0050757	1	0.0011	0.0004	0.349	0.894	thymidylate synthase biosynthetic process	C15297g
GO:0051013	1	0.0011	0.0004	0.349	0.894	microtubule severing	B21323g
GO:0008156	1	0.0011	0.0004	0.349	0.894	negative regulation of DNA replication	E15211g
GO:0051235	1	0.0011	0.0004	0.349	0.894	maintenance of location	D08382g
GO:0008535	1	0.0011	0.0004	0.349	0.894	respiratory chain complex IV assembly	E27196g
GO:0034249	1	0.0011	0.0004	0.349	0.894	negative regulation of cellular amide metabolic process	F31439g
GO:0051090	1	0.0011	0.0004	0.349	0.894	regulation of DNA binding transcription factor activity	C06870g
GO:0032200	1	0.0011	0.0004	0.349	0.894	telomere organization	B23338g
GO:0019748	1	0.0011	0.0004	0.349	0.894	secondary metabolic process	E36206g
GO:0071166	1	0.0011	0.0004	0.349	0.894	ribonucleoprotein complex localization	B02874g
GO:0045132	1	0.0011	0.0004	0.349	0.894	meiotic chromosome segregation	C09552g
GO:0006906	1	0.0011	0.0004	0.349	0.894	vesicle fusion	F03693g
GO:0045900	1	0.0011	0.0004	0.349	0.894	negative regulation of translational elongation	F31439g
GO:0071577	1	0.0011	0.0004	0.349	0.894	zinc ion transmembrane transport	F28590g
GO:0006106	1	0.0011	0.0004	0.349	0.894	fumarate metabolic process	C09033g
GO:0000075	1	0.0011	0.0004	0.349	0.894	cell cycle checkpoint	B30066g
GO:2000104	1	0.0011	0.0004	0.349	0.894	negative regulation of DNA-dependent DNA replication	E15211g
GO:0043631	1	0.0011	0.0004	0.349	0.894	RNA polyadenylation	F35714g
GO:0000723	1	0.0011	0.0004	0.349	0.894	telomere maintenance	B23338g
GO:0017148	1	0.0011	0.0004	0.349	0.894	negative regulation of translation	F31439g
GO:0034414	1	0.0011	0.0004	0.349	0.894	tRNA 3'-trailer cleavage, endonucleolytic	A13046g
GO:0006354	1	0.0011	0.0004	0.349	0.894	DNA-templated transcription, elongation	E11341g
GO:0043628	1	0.0011	0.0004	0.349	0.894	ncRNA 3'-end processing	A13046g
GO:0009157	1	0.0011	0.0004	0.349	0.894	deoxyribonucleoside monophosphate biosynthetic process	C15297g
GO:0045185	1	0.0011	0.0004	0.349	0.894	maintenance of protein location	D08382g
GO:0000003	1	0.0011	0.0004	0.349	0.894	reproduction	C09552g
GO:0072339	1	0.0011	0.0004	0.349	0.894	cellular lactam biosynthetic process	E36206g
GO:0009162	1	0.0011	0.0004	0.349	0.894	deoxyribonucleoside monophosphate metabolic process	C15297g
GO:0009177	1	0.0011	0.0004	0.349	0.894	pyrimidine deoxyribonucleoside monophosphate biosynthetic process	C15297g
GO:0042136	1	0.0011	0.0004	0.349	0.894	neurotransmitter biosynthetic process	C17947g
GO:0006379	1	0.0011	0.0004	0.349	0.894	mRNA cleavage	C04996g
GO:0009176	1	0.0011	0.0004	0.349	0.894	pyrimidine deoxyribonucleoside monophosphate metabolic process	C15297g
GO:0042450	1	0.0011	0.0004	0.349	0.894	arginine biosynthetic process via ornithine	D34865g
GO:0006873	1	0.0011	0.0004	0.349	0.894	cellular ion homeostasis	E27196g
GO:0006875	1	0.0011	0.0004	0.349	0.894	cellular metal ion homeostasis	E27196g
GO:0006878	1	0.0011	0.0004	0.349	0.894	cellular copper ion homeostasis	E27196g
GO:0046459	1	0.0011	0.0004	0.349	0.894	short-chain fatty acid metabolic process	F03803g
GO:0048478	1	0.0011	0.0004	0.349	0.894	replication fork protection	E15211g
GO:0016050	1	0.0011	0.0004	0.349	0.894	vesicle organization	F03693g
GO:0006383	1	0.0011	0.0004	0.349	0.894	transcription by RNA polymerase III	F04594g
GO:1903046	1	0.0011	0.0004	0.349	0.894	meiotic cell cycle process	C09552g
GO:0018377	1	0.0011	0.0004	0.349	0.894	protein myristoylation	E01614g
GO:0010941	1	0.0011	0.0004	0.349	0.894	regulation of cell death	A20631g
GO:0071427	1	0.0011	0.0004	0.349	0.894	mRNA-containing ribonucleoprotein complex export from nucleus	B02874g
GO:0071426	1	0.0011	0.0004	0.349	0.894	ribonucleoprotein complex export from nucleus	B02874g
GO:0019307	1	0.0011	0.0004	0.349	0.894	mannose biosynthetic process	D16290g
GO:0060249	1	0.0011	0.0004	0.349	0.894	anatomical structure homeostasis	B23338g
GO:0046916	1	0.0011	0.0004	0.349	0.894	cellular transition metal ion homeostasis	E27196g
GO:0031365	1	0.0011	0.0004	0.349	0.894	N-terminal protein amino acid modification	E01614g
GO:0042780	1	0.0011	0.0004	0.349	0.894	tRNA 3'-end processing	A13046g
GO:0046168	1	0.0011	0.0004	0.349	0.894	glycerol-3-phosphate catabolic process	B04433g
GO:0042779	1	0.0011	0.0004	0.349	0.894	tRNA 3'-trailer cleavage	A13046g
GO:0042981	1	0.0011	0.0004	0.349	0.894	regulation of apoptotic process	A20631g
GO:0019626	1	0.0011	0.0004	0.349	0.894	short-chain fatty acid catabolic process	F03803g
GO:0019629	1	0.0011	0.0004	0.349	0.894	propionate catabolic process, 2-methylcitrate cycle	F03803g
GO:0022414	1	0.0011	0.0004	0.349	0.894	reproductive process	C09552g
GO:0006611	1	0.0011	0.0004	0.349	0.894	protein export from nucleus	B02874g
GO:0045005	1	0.0011	0.0004	0.349	0.894	DNA-dependent DNA replication maintenance of fidelity	E15211g
GO:0006621	1	0.0011	0.0004	0.349	0.894	protein retention in ER lumen	D08382g
GO:0046173	1	0.0011	0.0004	0.349	0.894	polyol biosynthetic process	B05798g
GO:0017004	1	0.0011	0.0004	0.349	0.894	cytochrome complex assembly	E27196g
GO:0017000	1	0.0011	0.0004	0.349	0.894	antibiotic biosynthetic process	E36206g
GO:0006542	1	0.0011	0.0004	0.349	0.894	glutamine biosynthetic process	F00821g
GO:0006541	1	0.0011	0.0004	0.349	0.894	glutamine metabolic process	F00821g
GO:0006545	1	0.0011	0.0004	0.349	0.894	glycine biosynthetic process	C17947g
GO:0031503	1	0.0011	0.0004	0.349	0.894	protein-containing complex localization	B02874g
GO:0006553	1	0.0011	0.0004	0.349	0.894	lysine metabolic process	E03387g
GO:0046073	1	0.0011	0.0004	0.349	0.894	dTMP metabolic process	C15297g
GO:0098501	1	0.0011	0.0004	0.349	0.894	polynucleotide dephosphorylation	F11243g
GO:0098507	1	0.0011	0.0004	0.349	0.894	polynucleotide 5' dephosphorylation	F11243g
GO:0006564	1	0.0011	0.0004	0.349	0.894	L-serine biosynthetic process	B26749g
GO:0042318	1	0.0011	0.0004	0.349	0.894	penicillin biosynthetic process	E36206g
GO:0042316	1	0.0011	0.0004	0.349	0.894	penicillin metabolic process	E36206g
GO:0001682	1	0.0011	0.0004	0.349	0.894	tRNA 5'-leader removal	E34290g
GO:0016482	1	0.0011	0.0004	0.349	0.894	cytosolic transport	B21885g
GO:0043066	1	0.0011	0.0004	0.349	0.894	negative regulation of apoptotic process	A20631g
GO:0043067	1	0.0011	0.0004	0.349	0.894	regulation of programmed cell death	A20631g
GO:0043069	1	0.0011	0.0004	0.349	0.894	negative regulation of programmed cell death	A20631g
GO:0042357	1	0.0011	0.0004	0.349	0.894	thiamine diphosphate metabolic process	E25443g
GO:1905267	1	0.0011	0.0004	0.349	0.894	endonucleolytic cleavage involved in tRNA processing	A13046g
GO:0006595	1	0.0011	0.0004	0.349	0.894	polyamine metabolic process	E24149g
GO:0006597	1	0.0011	0.0004	0.349	0.894	spermine biosynthetic process	E24149g
GO:0006596	1	0.0011	0.0004	0.349	0.894	polyamine biosynthetic process	E24149g
GO:0030003	1	0.0011	0.0004	0.349	0.894	cellular cation homeostasis	E27196g
GO:0055082	1	0.0011	0.0004	0.349	0.894	cellular chemical homeostasis	E27196g
GO:0046341	1	0.0011	0.0004	0.349	0.894	CDP-diacylglycerol metabolic process	D10930g
GO:0090174	1	0.0011	0.0004	0.349	0.894	organelle membrane fusion	F03693g
GO:0090329	1	0.0011	0.0004	0.349	0.894	regulation of DNA-dependent DNA replication	E15211g
GO:0055065	1	0.0011	0.0004	0.349	0.894	metal ion homeostasis	E27196g
GO:0055070	1	0.0011	0.0004	0.349	0.894	copper ion homeostasis	E27196g
GO:0055076	1	0.0011	0.0004	0.349	0.894	transition metal ion homeostasis	E27196g
GO:0006829	1	0.0011	0.0004	0.349	0.894	zinc ion transport	F28590g
GO:0072595	1	0.0011	0.0004	0.349	0.894	maintenance of protein localization in organelle	D08382g
GO:0006760	3	0.0032	0.0022	0.35	0.894	folic acid-containing compound metabolic process	A09911g,E01589g,A03069g
GO:0006771	3	0.0032	0.0022	0.35	0.894	riboflavin metabolic process	B02806g,B12042g,E02885g
GO:0009231	3	0.0032	0.0022	0.35	0.894	riboflavin biosynthetic process	B02806g,B12042g,E02885g
GO:0042559	3	0.0032	0.0022	0.35	0.894	pteridine-containing compound biosynthetic process	A09911g,E01589g,A03069g
GO:0042558	3	0.0032	0.0022	0.35	0.894	pteridine-containing compound metabolic process	A09911g,E01589g,A03069g
GO:0042737	3	0.0032	0.0022	0.35	0.894	drug catabolic process	F03803g,D19321g,E00574g
GO:0042726	3	0.0032	0.0022	0.35	0.894	flavin-containing compound metabolic process	B02806g,B12042g,E02885g
GO:0042727	3	0.0032	0.0022	0.35	0.894	flavin-containing compound biosynthetic process	B02806g,B12042g,E02885g
GO:0046148	3	0.0032	0.0022	0.35	0.894	pigment biosynthetic process	B20153g,F25924g,F27904g
GO:0009396	3	0.0032	0.0022	0.35	0.894	folic acid-containing compound biosynthetic process	A09911g,E01589g,A03069g
GO:0051246	46	0.049	0.047	0.353	0.894	regulation of protein metabolic process	B05185g,A01717g,E07302g,F24905g,D27867g,E22787g,F04497g,F06830g,C25576g,F03407g,D09504g,D10135g,A05335g,B07983g,D08031g,E23912g,B20589g,B29539g,F03356g,E21513g,D17370g,F14175g,E03941g,E16501g,A17515g,E33220g,D17770g,E00437g,A07649g,E28156g,A09626g,E37830g,F08562g,F34472g,E17786g,F06312g,D18673g,E40327g,F34105g,F31439g,E19458g,A06128g,B18741g,F33791g,B05711g,F03842g
GO:0006261	6	0.0064	0.0052	0.355	0.894	DNA-dependent DNA replication	D21565g,E15211g,F07429g,B08438g,A01766g,F29038g
GO:0015931	6	0.0064	0.0052	0.355	0.894	nucleobase-containing compound transport	A04109g,E03320g,B02874g,B07983g,F28833g,D07232g
GO:0006650	10	0.011	0.0093	0.364	0.894	glycerophospholipid metabolic process	D10930g,C32810g,E04744g,D22834g,E33150g,E20279g,E19458g,E34425g,B18764g,E12587g
GO:0046486	10	0.011	0.0093	0.364	0.894	glycerolipid metabolic process	D10930g,C32810g,E04744g,D22834g,E33150g,E20279g,E19458g,E34425g,B18764g,E12587g
GO:0016310	65	0.07	0.067	0.365	0.894	phosphorylation	E30886g,D20222g,D33418g,C18590g,F38684g,B30066g,F08363g,F24905g,D07089g,F30520g,C30795g,E40782g,B04138g,F10900g,F22436g,F13046g,B17518g,B21356g,F34472g,B02806g,F12842g,D02362g,F12365g,E40327g,E33150g,E34425g,B14418g,E40076g,F27667g,E21312g,B05711g,D14532g,E18539g,B21004g,B14978g,D20676g,F11553g,F11658g,D05398g,F06830g,A14783g,E39693g,A05335g,E27041g,B01136g,F31866g,B22853g,F11049g,D17770g,B26679g,D33780g,E30073g,F13339g,E00760g,E22718g,F09003g,E31565g,C33353g,B29895g,D11302g,E19458g,B18741g,E40361g,D34395g,D24718g
GO:0071702	75	0.08	0.078	0.38	0.894	organic substance transport	B15310g,F05661g,B20717g,E40718g,E03320g,C19898g,B25553g,A19965g,D11091g,F30641g,F04895g,E18184g,B22697g,F23484g,E25905g,D10424g,F25485g,F03407g,C25829g,D26730g,F01838g,C15445g,F37481g,F13644g,D01298g,E05994g,F26612g,F03693g,B28830g,E00746g,B02874g,F28833g,B23351g,E36404g,E39385g,E35181g,F36233g,B27777g,C23050g,C00550g,E40032g,C30130g,E18802g,E41057g,E07522g,A06743g,E20269g,C30119g,F26039g,F28144g,E19508g,A03803g,E23691g,B07983g,F07344g,F09563g,C00694g,F28807g,E38593g,E08472g,A04109g,E27207g,D03990g,F07938g,F28467g,F02794g,E28156g,A17177g,D07232g,F36760g,F14766g,F31439g,F27237g,E14698g,D15114g
GO:0006996	47	0.05	0.048	0.384	0.894	organelle organization	E13727g,B23338g,C01416g,C09552g,E07522g,F32167g,B19388g,C19814g,E03449g,B21323g,D03575g,C30187g,C15964g,B19044g,E37040g,C26408g,F35753g,D13611g,A01777g,E40691g,C15077g,E33024g,E05645g,E05994g,E27104g,B26451g,F03693g,E31396g,B15521g,E18843g,E16026g,F11243g,C07780g,F15334g,F28744g,A00789g,A04022g,B14187g,B16687g,C30287g,A03422g,F35746g,E14824g,F27663g,C13560g,F33345g,F29765g
GO:0000096	4	0.0043	0.0034	0.388	0.894	sulfur amino acid metabolic process	B00578g,D16809g,E15659g,C26167g
GO:1901361	8	0.0086	0.0075	0.394	0.894	organic cyclic compound catabolic process	E30886g,B04138g,F11049g,D20222g,D20676g,E39693g,F12842g,F22436g
GO:0046488	8	0.0086	0.0075	0.394	0.894	phosphatidylinositol metabolic process	C32810g,E04744g,E33150g,E20279g,E19458g,E34425g,B18764g,E12587g
GO:0046700	8	0.0086	0.0075	0.394	0.894	heterocycle catabolic process	E30886g,B04138g,F11049g,D20222g,D20676g,E39693g,F12842g,F22436g
GO:0051347	33	0.035	0.034	0.397	0.894	positive regulation of transferase activity	B05185g,A01717g,E07302g,C25576g,F03407g,D10135g,A05335g,B07983g,D08031g,E23912g,B29539g,F03356g,E21513g,D17370g,E16501g,A17515g,E33220g,D17770g,E28156g,A09626g,E37830g,F08562g,F34472g,F06312g,D18673g,E40327g,F34105g,E19458g,A06128g,B18741g,F33791g,B05711g,F03842g
GO:0032270	33	0.035	0.034	0.397	0.894	positive regulation of cellular protein metabolic process	B05185g,A01717g,E07302g,C25576g,F03407g,D10135g,A05335g,B07983g,D08031g,E23912g,B29539g,F03356g,E21513g,D17370g,E16501g,A17515g,E33220g,D17770g,E28156g,A09626g,E37830g,F08562g,F34472g,F06312g,D18673g,E40327g,F34105g,E19458g,A06128g,B18741g,F33791g,B05711g,F03842g
GO:0031401	33	0.035	0.034	0.397	0.894	positive regulation of protein modification process	B05185g,A01717g,E07302g,C25576g,F03407g,D10135g,A05335g,B07983g,D08031g,E23912g,B29539g,F03356g,E21513g,D17370g,E16501g,A17515g,E33220g,D17770g,E28156g,A09626g,E37830g,F08562g,F34472g,F06312g,D18673g,E40327g,F34105g,E19458g,A06128g,B18741g,F33791g,B05711g,F03842g
GO:0051247	33	0.035	0.034	0.397	0.894	positive regulation of protein metabolic process	B05185g,A01717g,E07302g,C25576g,F03407g,D10135g,A05335g,B07983g,D08031g,E23912g,B29539g,F03356g,E21513g,D17370g,E16501g,A17515g,E33220g,D17770g,E28156g,A09626g,E37830g,F08562g,F34472g,F06312g,D18673g,E40327g,F34105g,E19458g,A06128g,B18741g,F33791g,B05711g,F03842g
GO:0044255	34	0.036	0.035	0.402	0.894	cellular lipid metabolic process	A21970g,B21004g,E20279g,E17431g,F08363g,E13472g,D18037g,F03803g,B05798g,D05270g,D27274g,F38116g,B18764g,D36161g,E12587g,E25189g,F34729g,B25427g,D22834g,E07347g,E22736g,F15403g,C12024g,D10930g,C32810g,E04744g,E33150g,E19458g,F31283g,C26017g,E34425g,C07638g,E06759g,C02086g
GO:0019725	5	0.0054	0.0045	0.413	0.894	cellular homeostasis	F28092g,B17838g,D26360g,E21406g,E27196g
GO:0031399	43	0.046	0.044	0.418	0.894	regulation of protein modification process	B05185g,A01717g,E07302g,F24905g,D27867g,E22787g,F04497g,F06830g,C25576g,F03407g,D10135g,A05335g,B07983g,D08031g,E23912g,B29539g,F03356g,E21513g,D17370g,F14175g,E03941g,E16501g,A17515g,E33220g,D17770g,E00437g,A07649g,E28156g,A09626g,E37830g,F08562g,F34472g,E17786g,F06312g,D18673g,E40327g,F34105g,E19458g,A06128g,B18741g,F33791g,B05711g,F03842g
GO:0031397	26	0.028	0.027	0.421	0.894	negative regulation of protein ubiquitination	B05185g,A01717g,E07302g,C25576g,F03407g,D10135g,B07983g,D08031g,E23912g,B29539g,F03356g,E21513g,D17370g,E16501g,A17515g,E33220g,E28156g,A09626g,E37830g,F08562g,F06312g,D18673g,F34105g,A06128g,F33791g,F03842g
GO:0031396	26	0.028	0.027	0.421	0.894	regulation of protein ubiquitination	B05185g,A01717g,E07302g,C25576g,F03407g,D10135g,B07983g,D08031g,E23912g,B29539g,F03356g,E21513g,D17370g,E16501g,A17515g,E33220g,E28156g,A09626g,E37830g,F08562g,F06312g,D18673g,F34105g,A06128g,F33791g,F03842g
GO:0031398	26	0.028	0.027	0.421	0.894	positive regulation of protein ubiquitination	B05185g,A01717g,E07302g,C25576g,F03407g,D10135g,B07983g,D08031g,E23912g,B29539g,F03356g,E21513g,D17370g,E16501g,A17515g,E33220g,E28156g,A09626g,E37830g,F08562g,F06312g,D18673g,F34105g,A06128g,F33791g,F03842g
GO:0032446	26	0.028	0.027	0.421	0.894	protein modification by small protein conjugation	B05185g,A01717g,E07302g,C25576g,F03407g,D10135g,B07983g,D08031g,E23912g,B29539g,F03356g,E21513g,D17370g,E16501g,A17515g,E33220g,E28156g,A09626g,E37830g,F08562g,F06312g,D18673g,F34105g,A06128g,F33791g,F03842g
GO:0016567	26	0.028	0.027	0.421	0.894	protein ubiquitination	B05185g,A01717g,E07302g,C25576g,F03407g,D10135g,B07983g,D08031g,E23912g,B29539g,F03356g,E21513g,D17370g,E16501g,A17515g,E33220g,E28156g,A09626g,E37830g,F08562g,F06312g,D18673g,F34105g,A06128g,F33791g,F03842g
GO:1903321	26	0.028	0.027	0.421	0.894	negative regulation of protein modification by small protein conjugation or removal	B05185g,A01717g,E07302g,C25576g,F03407g,D10135g,B07983g,D08031g,E23912g,B29539g,F03356g,E21513g,D17370g,E16501g,A17515g,E33220g,E28156g,A09626g,E37830g,F08562g,F06312g,D18673g,F34105g,A06128g,F33791g,F03842g
GO:1903320	26	0.028	0.027	0.421	0.894	regulation of protein modification by small protein conjugation or removal	B05185g,A01717g,E07302g,C25576g,F03407g,D10135g,B07983g,D08031g,E23912g,B29539g,F03356g,E21513g,D17370g,E16501g,A17515g,E33220g,E28156g,A09626g,E37830g,F08562g,F06312g,D18673g,F34105g,A06128g,F33791g,F03842g
GO:1903322	26	0.028	0.027	0.421	0.894	positive regulation of protein modification by small protein conjugation or removal	B05185g,A01717g,E07302g,C25576g,F03407g,D10135g,B07983g,D08031g,E23912g,B29539g,F03356g,E21513g,D17370g,E16501g,A17515g,E33220g,E28156g,A09626g,E37830g,F08562g,F06312g,D18673g,F34105g,A06128g,F33791g,F03842g
GO:0051438	26	0.028	0.027	0.421	0.894	regulation of ubiquitin-protein transferase activity	B05185g,A01717g,E07302g,C25576g,F03407g,D10135g,B07983g,D08031g,E23912g,B29539g,F03356g,E21513g,D17370g,E16501g,A17515g,E33220g,E28156g,A09626g,E37830g,F08562g,F06312g,D18673g,F34105g,A06128g,F33791g,F03842g
GO:0051443	26	0.028	0.027	0.421	0.894	positive regulation of ubiquitin-protein transferase activity	B05185g,A01717g,E07302g,C25576g,F03407g,D10135g,B07983g,D08031g,E23912g,B29539g,F03356g,E21513g,D17370g,E16501g,A17515g,E33220g,E28156g,A09626g,E37830g,F08562g,F06312g,D18673g,F34105g,A06128g,F33791g,F03842g
GO:0051444	26	0.028	0.027	0.421	0.894	negative regulation of ubiquitin-protein transferase activity	B05185g,A01717g,E07302g,C25576g,F03407g,D10135g,B07983g,D08031g,E23912g,B29539g,F03356g,E21513g,D17370g,E16501g,A17515g,E33220g,E28156g,A09626g,E37830g,F08562g,F06312g,D18673g,F34105g,A06128g,F33791g,F03842g
GO:0070647	26	0.028	0.027	0.421	0.894	protein modification by small protein conjugation or removal	B05185g,A01717g,E07302g,C25576g,F03407g,D10135g,B07983g,D08031g,E23912g,B29539g,F03356g,E21513g,D17370g,E16501g,A17515g,E33220g,E28156g,A09626g,E37830g,F08562g,F06312g,D18673g,F34105g,A06128g,F33791g,F03842g
GO:0006644	16	0.017	0.016	0.429	0.894	phospholipid metabolic process	D22834g,E07347g,E22736g,E20279g,E17431g,D10930g,B05798g,C32810g,E04744g,D27274g,E33150g,E19458g,F31283g,E34425g,B18764g,E12587g
GO:0015672	22	0.024	0.022	0.432	0.894	monovalent inorganic cation transport	A09766g,B28659g,F21690g,F26967g,F04433g,F13017g,D27826g,B08885g,F03529g,E19902g,E37063g,F04110g,E32332g,F20965g,E10492g,F25663g,E12482g,B05364g,F31854g,E23635g,D15734g,F05089g
GO:0035268	2	0.0021	0.0015	0.435	0.894	protein mannosylation	E18121g,C32184g
GO:0035269	2	0.0021	0.0015	0.435	0.894	protein O-linked mannosylation	E18121g,C32184g
GO:0006022	2	0.0021	0.0015	0.435	0.894	aminoglycan metabolic process	D34288g,B21313g
GO:0098771	2	0.0021	0.0015	0.435	0.894	inorganic ion homeostasis	F03529g,E27196g
GO:0006030	2	0.0021	0.0015	0.435	0.894	chitin metabolic process	D34288g,B21313g
GO:0009309	2	0.0021	0.0015	0.435	0.894	amine biosynthetic process	F32232g,E24149g
GO:0006415	2	0.0021	0.0015	0.435	0.894	translational termination	E26900g,F03765g
GO:0006493	2	0.0021	0.0015	0.435	0.894	protein O-linked glycosylation	E18121g,C32184g
GO:0048878	2	0.0021	0.0015	0.435	0.894	chemical homeostasis	F03529g,E27196g
GO:0031163	2	0.0021	0.0015	0.435	0.894	metallo-sulfur cluster assembly	B06839g,E39243g
GO:0043624	2	0.0021	0.0015	0.435	0.894	cellular protein complex disassembly	E26900g,F03765g
GO:0006144	2	0.0021	0.0015	0.435	0.894	purine nucleobase metabolic process	B20153g,F27904g
GO:0042401	2	0.0021	0.0015	0.435	0.894	cellular biogenic amine biosynthetic process	F32232g,E24149g
GO:0046128	2	0.0021	0.0015	0.435	0.894	purine ribonucleoside metabolic process	D27148g,B21070g
GO:0016226	2	0.0021	0.0015	0.435	0.894	iron-sulfur cluster assembly	B06839g,E39243g
GO:0019319	2	0.0021	0.0015	0.435	0.894	hexose biosynthetic process	F11049g,D16290g
GO:0022411	2	0.0021	0.0015	0.435	0.894	cellular component disassembly	E26900g,F03765g
GO:0006561	2	0.0021	0.0015	0.435	0.894	proline biosynthetic process	E35815g,B18955g
GO:0050801	2	0.0021	0.0015	0.435	0.894	ion homeostasis	F03529g,E27196g
GO:0032984	2	0.0021	0.0015	0.435	0.894	protein-containing complex disassembly	E26900g,F03765g
GO:1901068	2	0.0021	0.0015	0.435	0.894	guanosine-containing compound metabolic process	D27148g,B21070g
GO:0055080	2	0.0021	0.0015	0.435	0.894	cation homeostasis	F03529g,E27196g
GO:0042278	2	0.0021	0.0015	0.435	0.894	purine nucleoside metabolic process	D27148g,B21070g
GO:0046364	2	0.0021	0.0015	0.435	0.894	monosaccharide biosynthetic process	F11049g,D16290g
GO:0051338	35	0.038	0.036	0.437	0.894	regulation of transferase activity	B05185g,A01717g,E07302g,F24905g,F06830g,C25576g,F03407g,D10135g,A05335g,B07983g,D08031g,E23912g,B29539g,F03356g,E21513g,D17370g,E16501g,A17515g,E33220g,D17770g,E28156g,A09626g,E37830g,F08562g,F34472g,F06312g,D18673g,E40327g,F34105g,E19458g,A06128g,B18741g,F33791g,B05711g,F03842g
GO:0006779	3	0.0032	0.0026	0.465	0.894	porphyrin-containing compound biosynthetic process	D30196g,E35410g,F25924g
GO:0006289	3	0.0032	0.0026	0.465	0.894	nucleotide-excision repair	F23474g,B15521g,F27663g
GO:0046854	3	0.0032	0.0026	0.465	0.894	phosphatidylinositol phosphorylation	E33150g,E19458g,E34425g
GO:0000041	3	0.0032	0.0026	0.465	0.894	transition metal ion transport	F28590g,E27196g,C24755g
GO:0042440	3	0.0032	0.0026	0.465	0.894	pigment metabolic process	B20153g,F25924g,F27904g
GO:0006544	3	0.0032	0.0026	0.465	0.894	glycine metabolic process	D19321g,C17947g,E00574g
GO:0006576	3	0.0032	0.0026	0.465	0.894	cellular biogenic amine metabolic process	F32232g,E24149g,B10130g
GO:0098662	24	0.026	0.025	0.481	0.894	inorganic cation transmembrane transport	A09766g,B28659g,F21690g,F26967g,E11674g,F04433g,F13017g,D27826g,B08885g,F03529g,E19902g,E37063g,F04110g,F28590g,E32332g,F20965g,E10492g,F25663g,E12482g,B05364g,F31854g,E23635g,D15734g,F05089g
GO:0048523	33	0.035	0.035	0.489	0.894	negative regulation of cellular process	B05185g,A01717g,D12543g,E07302g,B30066g,C25576g,E15211g,E17389g,F03407g,A20631g,D10135g,B07983g,D08031g,E23912g,B29539g,F03356g,E21513g,D17370g,E16501g,A17515g,E33220g,F15334g,E28156g,A09626g,E37830g,F08562g,F06312g,D18673g,F34105g,F31439g,A06128g,F33791g,F03842g
GO:0009069	5	0.0054	0.0049	0.495	0.894	serine family amino acid metabolic process	D19321g,B26749g,C17947g,E00574g,C26167g
GO:0006081	5	0.0054	0.0049	0.495	0.894	cellular aldehyde metabolic process	B09025g,E14505g,F03883g,F20914g,B20462g
GO:0007017	6	0.0064	0.006	0.506	0.894	microtubule-based process	F03948g,C17988g,C13560g,E03449g,B21323g,E39057g
GO:0033674	7	0.0075	0.0071	0.514	0.894	positive regulation of kinase activity	E40327g,D17770g,A05335g,E19458g,B18741g,B05711g,F34472g
GO:0045860	7	0.0075	0.0071	0.514	0.894	positive regulation of protein kinase activity	E40327g,D17770g,A05335g,E19458g,B18741g,B05711g,F34472g
GO:0001934	7	0.0075	0.0071	0.514	0.894	positive regulation of protein phosphorylation	E40327g,D17770g,A05335g,E19458g,B18741g,B05711g,F34472g
GO:0010562	7	0.0075	0.0071	0.514	0.894	positive regulation of phosphorus metabolic process	E40327g,D17770g,A05335g,E19458g,B18741g,B05711g,F34472g
GO:0032147	7	0.0075	0.0071	0.514	0.894	activation of protein kinase activity	E40327g,D17770g,A05335g,E19458g,B18741g,B05711g,F34472g
GO:0045937	7	0.0075	0.0071	0.514	0.894	positive regulation of phosphate metabolic process	E40327g,D17770g,A05335g,E19458g,B18741g,B05711g,F34472g
GO:0042327	7	0.0075	0.0071	0.514	0.894	positive regulation of phosphorylation	E40327g,D17770g,A05335g,E19458g,B18741g,B05711g,F34472g
GO:0006417	8	0.0086	0.0082	0.521	0.894	regulation of translation	E40327g,D09504g,F31439g,D17770g,B18741g,B20589g,B05711g,F34472g
GO:0034248	8	0.0086	0.0082	0.521	0.894	regulation of cellular amide metabolic process	E40327g,D09504g,F31439g,D17770g,B18741g,B20589g,B05711g,F34472g
GO:0035303	8	0.0086	0.0082	0.521	0.894	regulation of dephosphorylation	E17786g,F14175g,E03941g,E00437g,A07649g,D27867g,E22787g,F04497g
GO:0035304	8	0.0086	0.0082	0.521	0.894	regulation of protein dephosphorylation	E17786g,F14175g,E03941g,E00437g,A07649g,D27867g,E22787g,F04497g
GO:0043666	8	0.0086	0.0082	0.521	0.894	regulation of phosphoprotein phosphatase activity	E17786g,F14175g,E03941g,E00437g,A07649g,D27867g,E22787g,F04497g
GO:0010921	8	0.0086	0.0082	0.521	0.894	regulation of phosphatase activity	E17786g,F14175g,E03941g,E00437g,A07649g,D27867g,E22787g,F04497g
GO:0032269	27	0.029	0.029	0.529	0.894	negative regulation of cellular protein metabolic process	B05185g,A01717g,E07302g,C25576g,F03407g,D10135g,B07983g,D08031g,E23912g,B29539g,F03356g,E21513g,D17370g,E16501g,A17515g,E33220g,E28156g,A09626g,E37830g,F08562g,F06312g,D18673g,F34105g,F31439g,A06128g,F33791g,F03842g
GO:0051248	27	0.029	0.029	0.529	0.894	negative regulation of protein metabolic process	B05185g,A01717g,E07302g,C25576g,F03407g,D10135g,B07983g,D08031g,E23912g,B29539g,F03356g,E21513g,D17370g,E16501g,A17515g,E33220g,E28156g,A09626g,E37830g,F08562g,F06312g,D18673g,F34105g,F31439g,A06128g,F33791g,F03842g
GO:0006259	44	0.047	0.047	0.529	0.894	DNA metabolic process	D28221g,B23338g,E18854g,E20467g,F32167g,B08438g,D35398g,E31248g,F35907g,E19082g,F23474g,F01696g,E15211g,C05820g,E25826g,C26408g,F10688g,F26692g,E01299g,A05254g,F37742g,D14224g,B15521g,D11722g,F07429g,E18843g,E13637g,A00789g,C29983g,A02461g,F25852g,B19120g,F03735g,D21565g,F39330g,E14644g,F27663g,B14236g,A01766g,D13226g,D06665g,B20243g,F29038g,B22020g
GO:0018205	11	0.012	0.012	0.539	0.894	peptidyl-lysine modification	E05645g,B16687g,B01084g,D11722g,F35746g,E14824g,B19388g,B14236g,C19814g,F37892g,A04022g
GO:0048519	33	0.035	0.036	0.55	0.895	negative regulation of biological process	B05185g,A01717g,D12543g,E07302g,B30066g,C25576g,E15211g,E17389g,F03407g,A20631g,D10135g,B07983g,D08031g,E23912g,B29539g,F03356g,E21513g,D17370g,E16501g,A17515g,E33220g,F15334g,E28156g,A09626g,E37830g,F08562g,F06312g,D18673g,F34105g,F31439g,A06128g,F33791g,F03842g
GO:0051348	26	0.028	0.028	0.559	0.908	negative regulation of transferase activity	B05185g,A01717g,E07302g,C25576g,F03407g,D10135g,B07983g,D08031g,E23912g,B29539g,F03356g,E21513g,D17370g,E16501g,A17515g,E33220g,E28156g,A09626g,E37830g,F08562g,F06312g,D18673g,F34105g,A06128g,F33791g,F03842g
GO:0019220	17	0.018	0.018	0.564	0.915	regulation of phosphate metabolic process	F14175g,E03941g,D17770g,E00437g,A07649g,F24905g,D27867g,E22787g,F04497g,F06830g,F34472g,E17786g,E40327g,A05335g,E19458g,B18741g,B05711g
GO:0051174	17	0.018	0.018	0.564	0.915	regulation of phosphorus metabolic process	F14175g,E03941g,D17770g,E00437g,A07649g,F24905g,D27867g,E22787g,F04497g,F06830g,F34472g,E17786g,E40327g,A05335g,E19458g,B18741g,B05711g
GO:0032011	2	0.0021	0.0019	0.569	0.921	ARF protein signal transduction	D30324g,E23389g
GO:0032012	2	0.0021	0.0019	0.569	0.921	regulation of ARF protein signal transduction	D30324g,E23389g
GO:0072511	2	0.0021	0.0019	0.569	0.921	divalent inorganic cation transport	F28590g,E11674g
GO:1990542	2	0.0021	0.0019	0.569	0.921	mitochondrial transmembrane transport	E05994g,E07522g
GO:0070838	2	0.0021	0.0019	0.569	0.921	divalent metal ion transport	F28590g,E11674g
GO:0007006	2	0.0021	0.0019	0.569	0.921	mitochondrial membrane organization	E05994g,E07522g
GO:0007007	2	0.0021	0.0019	0.569	0.921	inner mitochondrial membrane organization	E05994g,E07522g
GO:0070585	2	0.0021	0.0019	0.569	0.921	protein localization to mitochondrion	E05994g,E07522g
GO:0009129	2	0.0021	0.0019	0.569	0.921	pyrimidine nucleoside monophosphate metabolic process	E19458g,C15297g
GO:0009130	2	0.0021	0.0019	0.569	0.921	pyrimidine nucleoside monophosphate biosynthetic process	E19458g,C15297g
GO:0034471	2	0.0021	0.0019	0.569	0.921	ncRNA 5'-end processing	D21565g,E34290g
GO:0006626	2	0.0021	0.0019	0.569	0.921	protein targeting to mitochondrion	E05994g,E07522g
GO:0072655	2	0.0021	0.0019	0.569	0.921	establishment of protein localization to mitochondrion	E05994g,E07522g
GO:0045039	2	0.0021	0.0019	0.569	0.921	protein import into mitochondrial inner membrane	E05994g,E07522g
GO:0006560	2	0.0021	0.0019	0.569	0.921	proline metabolic process	E35815g,B18955g
GO:0000966	2	0.0021	0.0019	0.569	0.921	RNA 5'-end processing	D21565g,E34290g
GO:0099116	2	0.0021	0.0019	0.569	0.921	tRNA 5'-end processing	D21565g,E34290g
GO:0090151	2	0.0021	0.0019	0.569	0.921	establishment of protein localization to mitochondrial membrane	E05994g,E07522g
GO:0006839	2	0.0021	0.0019	0.569	0.921	mitochondrial transport	E05994g,E07522g
GO:0006869	3	0.0032	0.003	0.569	0.921	lipid transport	E41057g,F01838g,C00694g
GO:0001505	3	0.0032	0.003	0.569	0.921	regulation of neurotransmitter levels	D19321g,C17947g,E00574g
GO:0006778	3	0.0032	0.003	0.569	0.921	porphyrin-containing compound metabolic process	D30196g,E35410g,F25924g
GO:0010876	3	0.0032	0.003	0.569	0.921	lipid localization	E41057g,F01838g,C00694g
GO:0042133	3	0.0032	0.003	0.569	0.921	neurotransmitter metabolic process	D19321g,C17947g,E00574g
GO:0005996	4	0.0043	0.0041	0.571	0.921	monosaccharide metabolic process	C08262g,F11049g,D16290g,E26811g
GO:0045454	4	0.0043	0.0041	0.571	0.921	cell redox homeostasis	F28092g,B17838g,D26360g,E21406g
GO:0044106	4	0.0043	0.0041	0.571	0.921	cellular amine metabolic process	E36206g,F32232g,E24149g,B10130g
GO:0019318	4	0.0043	0.0041	0.571	0.921	hexose metabolic process	C08262g,F11049g,D16290g,E26811g
GO:0009890	5	0.0054	0.0052	0.573	0.921	negative regulation of biosynthetic process	E15211g,E17389g,D12543g,F31439g,F15334g
GO:2000113	5	0.0054	0.0052	0.573	0.921	negative regulation of cellular macromolecule biosynthetic process	E15211g,E17389g,D12543g,F31439g,F15334g
GO:0010558	5	0.0054	0.0052	0.573	0.921	negative regulation of macromolecule biosynthetic process	E15211g,E17389g,D12543g,F31439g,F15334g
GO:0031327	5	0.0054	0.0052	0.573	0.921	negative regulation of cellular biosynthetic process	E15211g,E17389g,D12543g,F31439g,F15334g
GO:0051983	1	0.0011	0.0007	0.576	0.921	regulation of chromosome segregation	C15077g
GO:0051304	1	0.0011	0.0007	0.576	0.921	chromosome separation	C15077g
GO:0007088	1	0.0011	0.0007	0.576	0.921	regulation of mitotic nuclear division	C15077g
GO:0051306	1	0.0011	0.0007	0.576	0.921	mitotic sister chromatid separation	C15077g
GO:0006013	1	0.0011	0.0007	0.576	0.921	mannose metabolic process	D16290g
GO:0007091	1	0.0011	0.0007	0.576	0.921	metaphase/anaphase transition of mitotic cell cycle	C15077g
GO:0033865	1	0.0011	0.0007	0.576	0.921	nucleoside bisphosphate metabolic process	D33780g
GO:0009306	1	0.0011	0.0007	0.576	0.921	protein secretion	E25905g
GO:0006424	1	0.0011	0.0007	0.576	0.921	glutamyl-tRNA aminoacylation	E21230g
GO:0009088	1	0.0011	0.0007	0.576	0.921	threonine biosynthetic process	D16809g
GO:0032501	1	0.0011	0.0007	0.576	0.921	multicellular organismal process	E01213g
GO:0006436	1	0.0011	0.0007	0.576	0.921	tryptophanyl-tRNA aminoacylation	C25598g
GO:0006448	1	0.0011	0.0007	0.576	0.921	regulation of translational elongation	F31439g
GO:0006266	1	0.0011	0.0007	0.576	0.921	DNA ligation	F01696g
GO:0007585	1	0.0011	0.0007	0.576	0.921	respiratory gaseous exchange	E01213g
GO:0034032	1	0.0011	0.0007	0.576	0.921	purine nucleoside bisphosphate metabolic process	D33780g
GO:0002790	1	0.0011	0.0007	0.576	0.921	peptide secretion	E25905g
GO:0033875	1	0.0011	0.0007	0.576	0.921	ribonucleoside bisphosphate metabolic process	D33780g
GO:0140014	1	0.0011	0.0007	0.576	0.921	mitotic nuclear division	C15077g
GO:0015936	1	0.0011	0.0007	0.576	0.921	coenzyme A metabolic process	D33780g
GO:0009262	1	0.0011	0.0007	0.576	0.921	deoxyribonucleotide metabolic process	C15297g
GO:0043462	1	0.0011	0.0007	0.576	0.921	regulation of ATPase activity	E10492g
GO:0000819	1	0.0011	0.0007	0.576	0.921	sister chromatid segregation	C15077g
GO:0042546	1	0.0011	0.0007	0.576	0.921	cell wall biogenesis	B26926g
GO:0071554	1	0.0011	0.0007	0.576	0.921	cell wall organization or biogenesis	B26926g
GO:0051274	1	0.0011	0.0007	0.576	0.921	beta-glucan biosynthetic process	E25018g
GO:0051273	1	0.0011	0.0007	0.576	0.921	beta-glucan metabolic process	E25018g
GO:0009219	1	0.0011	0.0007	0.576	0.921	pyrimidine deoxyribonucleotide metabolic process	C15297g
GO:0000070	1	0.0011	0.0007	0.576	0.921	mitotic sister chromatid segregation	C15077g
GO:0006122	1	0.0011	0.0007	0.576	0.921	mitochondrial electron transport, ubiquinol to cytochrome c	E40361g
GO:0032781	1	0.0011	0.0007	0.576	0.921	positive regulation of ATPase activity	E10492g
GO:0010564	1	0.0011	0.0007	0.576	0.921	regulation of cell cycle process	C15077g
GO:0051783	1	0.0011	0.0007	0.576	0.921	regulation of nuclear division	C15077g
GO:0044784	1	0.0011	0.0007	0.576	0.921	metaphase/anaphase transition of cell cycle	C15077g
GO:0044770	1	0.0011	0.0007	0.576	0.921	cell cycle phase transition	C15077g
GO:0044772	1	0.0011	0.0007	0.576	0.921	mitotic cell cycle phase transition	C15077g
GO:1902099	1	0.0011	0.0007	0.576	0.921	regulation of metaphase/anaphase transition of cell cycle	C15077g
GO:1903047	1	0.0011	0.0007	0.576	0.921	mitotic cell cycle process	C15077g
GO:0030071	1	0.0011	0.0007	0.576	0.921	regulation of mitotic metaphase/anaphase transition	C15077g
GO:0010965	1	0.0011	0.0007	0.576	0.921	regulation of mitotic sister chromatid separation	C15077g
GO:0006074	1	0.0011	0.0007	0.576	0.921	(1->3)-beta-D-glucan metabolic process	E25018g
GO:0006075	1	0.0011	0.0007	0.576	0.921	(1->3)-beta-D-glucan biosynthetic process	E25018g
GO:0046900	1	0.0011	0.0007	0.576	0.921	tetrahydrofolylpolyglutamate metabolic process	A09911g
GO:0046901	1	0.0011	0.0007	0.576	0.921	tetrahydrofolylpolyglutamate biosynthetic process	A09911g
GO:0007346	1	0.0011	0.0007	0.576	0.921	regulation of mitotic cell cycle	C15077g
GO:0006528	1	0.0011	0.0007	0.576	0.921	asparagine metabolic process	A13454g
GO:0006529	1	0.0011	0.0007	0.576	0.921	asparagine biosynthetic process	A13454g
GO:1901987	1	0.0011	0.0007	0.576	0.921	regulation of cell cycle phase transition	C15077g
GO:0033045	1	0.0011	0.0007	0.576	0.921	regulation of sister chromatid segregation	C15077g
GO:0033044	1	0.0011	0.0007	0.576	0.921	regulation of chromosome organization	C15077g
GO:0033047	1	0.0011	0.0007	0.576	0.921	regulation of mitotic sister chromatid segregation	C15077g
GO:0006573	1	0.0011	0.0007	0.576	0.921	valine metabolic process	F03883g
GO:0019692	1	0.0011	0.0007	0.576	0.921	deoxyribose phosphate metabolic process	C15297g
GO:1901990	1	0.0011	0.0007	0.576	0.921	regulation of mitotic cell cycle phase transition	C15077g
GO:0009394	1	0.0011	0.0007	0.576	0.921	2'-deoxyribonucleotide metabolic process	C15297g
GO:1905818	1	0.0011	0.0007	0.576	0.921	regulation of chromosome separation	C15077g
GO:0032259	21	0.023	0.023	0.578	0.921	methylation	D19321g,F09627g,F24413g,D11722g,C29648g,E07347g,F32387g,B02931g,B25593g,A04022g,D03865g,F12138g,D15974g,F35746g,E01159g,E15659g,C18901g,B14236g,F37892g,F07881g,C15297g
GO:0006446	7	0.0075	0.0075	0.579	0.921	regulation of translational initiation	E40327g,D09504g,D17770g,B18741g,B20589g,B05711g,F34472g
GO:0010608	8	0.0086	0.0086	0.582	0.921	posttranscriptional regulation of gene expression	E40327g,D09504g,F31439g,D17770g,B18741g,B20589g,B05711g,F34472g
GO:0045859	9	0.0096	0.0097	0.584	0.921	regulation of protein kinase activity	E40327g,D17770g,A05335g,E19458g,B18741g,F24905g,F06830g,B05711g,F34472g
GO:0001932	9	0.0096	0.0097	0.584	0.921	regulation of protein phosphorylation	E40327g,D17770g,A05335g,E19458g,B18741g,F24905g,F06830g,B05711g,F34472g
GO:0042325	9	0.0096	0.0097	0.584	0.921	regulation of phosphorylation	E40327g,D17770g,A05335g,E19458g,B18741g,F24905g,F06830g,B05711g,F34472g
GO:0043549	9	0.0096	0.0097	0.584	0.921	regulation of kinase activity	E40327g,D17770g,A05335g,E19458g,B18741g,F24905g,F06830g,B05711g,F34472g
GO:0031400	26	0.028	0.028	0.592	0.921	negative regulation of protein modification process	B05185g,A01717g,E07302g,C25576g,F03407g,D10135g,B07983g,D08031g,E23912g,B29539g,F03356g,E21513g,D17370g,E16501g,A17515g,E33220g,E28156g,A09626g,E37830g,F08562g,F06312g,D18673g,F34105g,A06128g,F33791g,F03842g
GO:0031324	31	0.033	0.034	0.604	0.921	negative regulation of cellular metabolic process	B05185g,A01717g,D12543g,E07302g,C25576g,E15211g,E17389g,F03407g,D10135g,B07983g,D08031g,E23912g,B29539g,F03356g,E21513g,D17370g,E16501g,A17515g,E33220g,F15334g,E28156g,A09626g,E37830g,F08562g,F06312g,D18673g,F34105g,F31439g,A06128g,F33791g,F03842g
GO:0051172	31	0.033	0.034	0.604	0.921	negative regulation of nitrogen compound metabolic process	B05185g,A01717g,D12543g,E07302g,C25576g,E15211g,E17389g,F03407g,D10135g,B07983g,D08031g,E23912g,B29539g,F03356g,E21513g,D17370g,E16501g,A17515g,E33220g,F15334g,E28156g,A09626g,E37830g,F08562g,F06312g,D18673g,F34105g,F31439g,A06128g,F33791g,F03842g
GO:0010605	31	0.033	0.034	0.634	0.921	negative regulation of macromolecule metabolic process	B05185g,A01717g,D12543g,E07302g,C25576g,E15211g,E17389g,F03407g,D10135g,B07983g,D08031g,E23912g,B29539g,F03356g,E21513g,D17370g,E16501g,A17515g,E33220g,F15334g,E28156g,A09626g,E37830g,F08562g,F06312g,D18673g,F34105g,F31439g,A06128g,F33791g,F03842g
GO:0001510	7	0.0075	0.0078	0.639	0.921	RNA methylation	D11722g,E01159g,F32387g,C18901g,B14236g,B02931g,B25593g
GO:0006413	7	0.0075	0.0078	0.639	0.921	translational initiation	E28599g,D09504g,E37455g,B20589g,D32002g,C03582g,F39009g
GO:0006468	35	0.038	0.039	0.641	0.921	protein phosphorylation	D33418g,F11553g,F11658g,B30066g,F24905g,D05398g,F06830g,F30520g,A14783g,C30795g,A05335g,E27041g,F31866g,E40782g,F10900g,D17770g,F13046g,B17518g,E30073g,F13339g,F34472g,E31565g,D02362g,F12365g,C33353g,E40327g,D11302g,E19458g,B18741g,B14418g,E40076g,F27667g,D34395g,B05711g,D24718g
GO:1902533	6	0.0064	0.0067	0.641	0.921	positive regulation of intracellular signal transduction	E40327g,D17770g,A05335g,B18741g,B05711g,F34472g
GO:0000187	6	0.0064	0.0067	0.641	0.921	activation of MAPK activity	E40327g,D17770g,A05335g,B18741g,B05711g,F34472g
GO:0000186	6	0.0064	0.0067	0.641	0.921	activation of MAPKK activity	E40327g,D17770g,A05335g,B18741g,B05711g,F34472g
GO:0018212	6	0.0064	0.0067	0.641	0.921	peptidyl-tyrosine modification	E40327g,D17770g,B18741g,F13046g,B05711g,F34472g
GO:0043410	6	0.0064	0.0067	0.641	0.921	positive regulation of MAPK cascade	E40327g,D17770g,A05335g,B18741g,B05711g,F34472g
GO:0043406	6	0.0064	0.0067	0.641	0.921	positive regulation of MAP kinase activity	E40327g,D17770g,A05335g,B18741g,B05711g,F34472g
GO:0010647	6	0.0064	0.0067	0.641	0.921	positive regulation of cell communication	E40327g,D17770g,A05335g,B18741g,B05711g,F34472g
GO:0048584	6	0.0064	0.0067	0.641	0.921	positive regulation of response to stimulus	E40327g,D17770g,A05335g,B18741g,B05711g,F34472g
GO:0018108	6	0.0064	0.0067	0.641	0.921	peptidyl-tyrosine phosphorylation	E40327g,D17770g,B18741g,F13046g,B05711g,F34472g
GO:0009967	6	0.0064	0.0067	0.641	0.921	positive regulation of signal transduction	E40327g,D17770g,A05335g,B18741g,B05711g,F34472g
GO:0023056	6	0.0064	0.0067	0.641	0.921	positive regulation of signaling	E40327g,D17770g,A05335g,B18741g,B05711g,F34472g
GO:1904031	6	0.0064	0.0067	0.641	0.921	positive regulation of cyclin-dependent protein kinase activity	E40327g,D17770g,E19458g,B18741g,B05711g,F34472g
GO:0071902	6	0.0064	0.0067	0.641	0.921	positive regulation of protein serine/threonine kinase activity	E40327g,D17770g,A05335g,B18741g,B05711g,F34472g
GO:0046578	4	0.0043	0.0045	0.65	0.921	regulation of Ras protein signal transduction	C20646g,B26430g,D30324g,E23389g
GO:0007265	4	0.0043	0.0045	0.65	0.921	Ras protein signal transduction	C20646g,B26430g,D30324g,E23389g
GO:0043412	123	0.13	0.13	0.654	0.921	macromolecule modification	D33418g,F32387g,E20279g,B19388g,B20919g,B30066g,F24905g,D27867g,B25593g,C30795g,F03407g,F10115g,B18764g,B29539g,E27104g,C08600g,A17515g,E19201g,C07780g,A09626g,A04022g,A17450g,F34472g,E04744g,E40327g,F34105g,C17932g,B14418g,F27667g,F33791g,F24171g,A01717g,F11553g,F11658g,E22787g,C25576g,A14783g,A05335g,B07983g,C18901g,F31866g,A03289g,C04991g,D36161g,E16694g,E21513g,F14175g,D11722g,E03941g,D17770g,F15334g,B21423g,E28156g,E37830g,D33465g,F38339g,E37198g,E01614g,D11302g,B18741g,F37892g,E16451g,F03842g,D24718g,F29652g,C19814g,E07302g,F30520g,F13373g,E23912g,E12587g,F16069g,E40782g,F10900g,D08429g,E33220g,F13046g,B17518g,B02931g,F08562g,F19746g,B16687g,E18121g,F35746g,D02362g,F12365g,E01159g,B14236g,E40076g,B05711g,B05185g,D09488g,F04497g,D05398g,F06830g,B21088g,E35955g,D10135g,D08031g,E27041g,C13890g,C32184g,F03356g,E05645g,E32816g,F34729g,D17370g,E16501g,E00437g,A07649g,E30073g,F13339g,C32810g,E17786g,F06312g,D18673g,B01084g,E31565g,C33353g,E14824g,E19458g,A06128g,D34395g
GO:0046834	3	0.0032	0.0034	0.66	0.921	lipid phosphorylation	E33150g,E19458g,E34425g
GO:0009163	3	0.0032	0.0034	0.66	0.921	nucleoside biosynthetic process	D27148g,B21070g,E19458g
GO:0042455	3	0.0032	0.0034	0.66	0.921	ribonucleoside biosynthetic process	D27148g,B21070g,E19458g
GO:1901659	3	0.0032	0.0034	0.66	0.921	glycosyl compound biosynthetic process	D27148g,B21070g,E19458g
GO:0009892	31	0.033	0.035	0.662	0.921	negative regulation of metabolic process	B05185g,A01717g,D12543g,E07302g,C25576g,E15211g,E17389g,F03407g,D10135g,B07983g,D08031g,E23912g,B29539g,F03356g,E21513g,D17370g,E16501g,A17515g,E33220g,F15334g,E28156g,A09626g,E37830g,F08562g,F06312g,D18673g,F34105g,F31439g,A06128g,F33791g,F03842g
GO:0051179	138	0.15	0.15	0.676	0.925	localization	B15310g,B20717g,E40718g,E03320g,C19898g,B25553g,A19965g,F39645g,E13765g,C23989g,B04123g,D11091g,F17930g,E25905g,F17383g,D10424g,F03407g,C25829g,D26730g,D00326g,F01838g,E27196g,F37481g,B11183g,E05994g,F26612g,F03693g,E34708g,B21885g,B23351g,F03529g,E37063g,F36233g,C00550g,E40032g,D15734g,E18802g,E20269g,C30119g,F28144g,E19508g,B29202g,C15217g,F26793g,B07983g,B18265g,F09563g,F31854g,C00694g,F28807g,F17709g,A04109g,D25851g,E27207g,F06262g,F28467g,F02794g,E28156g,A17177g,D07232g,E04201g,F05089g,A09766g,F05661g,C06222g,B28659g,F30641g,F04895g,A11258g,E09750g,C16275g,E19902g,E18184g,B22697g,F23484g,F28590g,F25485g,F25663g,E25424g,C02188g,E12482g,C15445g,F13644g,D01298g,B28830g,E00746g,B02874g,F21690g,F26967g,F28833g,E31229g,E11674g,E36404g,E39385g,E35181g,F20965g,E10492g,B27777g,C23050g,B07843g,C30130g,E41057g,D35635g,E07522g,A06743g,C16653g,F26039g,E26021g,F04433g,F13017g,E32332g,A03803g,E23691g,F07344g,B05364g,D08382g,A03487g,E23635g,A18286g,E38593g,E08472g,D11479g,D36137g,D03990g,F07938g,D22157g,B13917g,D27826g,B08885g,F36760g,F35938g,F04110g,F14766g,F31439g,F27237g,E14698g,D15114g,C24755g
GO:0009063	2	0.0021	0.0022	0.679	0.928	cellular amino acid catabolic process	D19321g,E00574g
GO:0009070	2	0.0021	0.0022	0.679	0.928	serine family amino acid biosynthetic process	B26749g,C17947g
GO:0048285	2	0.0021	0.0022	0.679	0.928	organelle fission	C09552g,C15077g
GO:0006040	2	0.0021	0.0022	0.679	0.928	amino sugar metabolic process	D34288g,B21313g
GO:0006310	2	0.0021	0.0022	0.679	0.928	DNA recombination	F03735g,F01696g
GO:0044743	2	0.0021	0.0022	0.679	0.928	protein transmembrane import into intracellular organelle	E05994g,E07522g
GO:0042430	2	0.0021	0.0022	0.679	0.928	indole-containing compound metabolic process	F32232g,B10130g
GO:0065002	2	0.0021	0.0022	0.679	0.928	intracellular protein transmembrane transport	E05994g,E07522g
GO:1901606	2	0.0021	0.0022	0.679	0.928	alpha-amino acid catabolic process	D19321g,E00574g
GO:0006568	2	0.0021	0.0022	0.679	0.928	tryptophan metabolic process	F32232g,B10130g
GO:0006586	2	0.0021	0.0022	0.679	0.928	indolalkylamine metabolic process	F32232g,B10130g
GO:1901071	2	0.0021	0.0022	0.679	0.928	glucosamine-containing compound metabolic process	D34288g,B21313g
GO:0000097	2	0.0021	0.0022	0.679	0.928	sulfur amino acid biosynthetic process	D16809g,E15659g
GO:0006825	2	0.0021	0.0022	0.679	0.928	copper ion transport	E27196g,C24755g
GO:0009451	12	0.013	0.014	0.682	0.928	RNA modification	D11722g,C17932g,E01159g,F32387g,C18901g,B14236g,B02931g,B25593g,E16451g,F24171g,F16069g,D33465g
GO:0016569	10	0.011	0.012	0.685	0.928	covalent chromatin modification	E05645g,B16687g,E27104g,F35746g,E14824g,C07780g,F15334g,B19388g,C19814g,A04022g
GO:0016570	10	0.011	0.012	0.685	0.928	histone modification	E05645g,B16687g,E27104g,F35746g,E14824g,C07780g,F15334g,B19388g,C19814g,A04022g
GO:0051234	137	0.15	0.15	0.688	0.928	establishment of localization	B15310g,B20717g,E40718g,E03320g,C19898g,B25553g,A19965g,F39645g,E13765g,C23989g,B04123g,D11091g,F17930g,E25905g,F17383g,D10424g,F03407g,C25829g,D26730g,D00326g,F01838g,E27196g,F37481g,B11183g,E05994g,F26612g,F03693g,E34708g,B21885g,B23351g,F03529g,E37063g,F36233g,C00550g,E40032g,D15734g,E18802g,E20269g,C30119g,F28144g,E19508g,B29202g,C15217g,F26793g,B07983g,B18265g,F09563g,F31854g,C00694g,F28807g,F17709g,A04109g,D25851g,E27207g,F06262g,F28467g,F02794g,E28156g,A17177g,D07232g,E04201g,F05089g,A09766g,F05661g,C06222g,B28659g,F30641g,F04895g,A11258g,E09750g,C16275g,E19902g,E18184g,B22697g,F23484g,F28590g,F25485g,F25663g,E25424g,C02188g,E12482g,C15445g,F13644g,D01298g,B28830g,E00746g,B02874g,F21690g,F26967g,F28833g,E31229g,E11674g,E36404g,E39385g,E35181g,F20965g,E10492g,B27777g,C23050g,B07843g,C30130g,E41057g,D35635g,E07522g,A06743g,C16653g,F26039g,E26021g,F04433g,F13017g,E32332g,A03803g,E23691g,F07344g,B05364g,A03487g,E23635g,A18286g,E38593g,E08472g,D11479g,D36137g,D03990g,F07938g,D22157g,B13917g,D27826g,B08885g,F36760g,F35938g,F04110g,F14766g,F31439g,F27237g,E14698g,D15114g,C24755g
GO:0006464	113	0.12	0.13	0.7	0.936	cellular protein modification process	D33418g,E20279g,B19388g,B20919g,B30066g,F24905g,D27867g,C30795g,F03407g,F10115g,B18764g,B29539g,E27104g,C08600g,A17515g,E19201g,C07780g,A09626g,A04022g,A17450g,F34472g,E04744g,E40327g,F34105g,B14418g,F27667g,F33791g,A01717g,F11553g,F11658g,E22787g,C25576g,A14783g,A05335g,B07983g,F31866g,A03289g,C04991g,D36161g,E16694g,E21513g,F14175g,D11722g,E03941g,D17770g,F15334g,B21423g,E28156g,E37830g,F38339g,E37198g,E01614g,D11302g,B18741g,F37892g,F03842g,D24718g,F29652g,C19814g,E07302g,F30520g,F13373g,E23912g,E12587g,E40782g,F10900g,D08429g,E33220g,F13046g,B17518g,F08562g,F19746g,B16687g,E18121g,F35746g,D02362g,F12365g,B14236g,E40076g,B05711g,B05185g,D09488g,F04497g,D05398g,F06830g,B21088g,E35955g,D10135g,D08031g,E27041g,C13890g,C32184g,F03356g,E05645g,E32816g,F34729g,D17370g,E16501g,E00437g,A07649g,E30073g,F13339g,C32810g,E17786g,F06312g,D18673g,B01084g,E31565g,C33353g,E14824g,E19458g,A06128g,D34395g
GO:0036211	113	0.12	0.13	0.7	0.936	protein modification process	D33418g,E20279g,B19388g,B20919g,B30066g,F24905g,D27867g,C30795g,F03407g,F10115g,B18764g,B29539g,E27104g,C08600g,A17515g,E19201g,C07780g,A09626g,A04022g,A17450g,F34472g,E04744g,E40327g,F34105g,B14418g,F27667g,F33791g,A01717g,F11553g,F11658g,E22787g,C25576g,A14783g,A05335g,B07983g,F31866g,A03289g,C04991g,D36161g,E16694g,E21513g,F14175g,D11722g,E03941g,D17770g,F15334g,B21423g,E28156g,E37830g,F38339g,E37198g,E01614g,D11302g,B18741g,F37892g,F03842g,D24718g,F29652g,C19814g,E07302g,F30520g,F13373g,E23912g,E12587g,E40782g,F10900g,D08429g,E33220g,F13046g,B17518g,F08562g,F19746g,B16687g,E18121g,F35746g,D02362g,F12365g,B14236g,E40076g,B05711g,B05185g,D09488g,F04497g,D05398g,F06830g,B21088g,E35955g,D10135g,D08031g,E27041g,C13890g,C32184g,F03356g,E05645g,E32816g,F34729g,D17370g,E16501g,E00437g,A07649g,E30073g,F13339g,C32810g,E17786g,F06312g,D18673g,B01084g,E31565g,C33353g,E14824g,E19458g,A06128g,D34395g
GO:1904029	6	0.0064	0.0071	0.7	0.936	regulation of cyclin-dependent protein kinase activity	E40327g,D17770g,E19458g,B18741g,B05711g,F34472g
GO:0000154	4	0.0043	0.0049	0.719	0.958	rRNA modification	D11722g,E01159g,B14236g,B02931g
GO:0031167	4	0.0043	0.0049	0.719	0.958	rRNA methylation	D11722g,E01159g,B14236g,B02931g
GO:0000162	1	0.0011	0.0011	0.724	0.962	tryptophan biosynthetic process	F32232g
GO:0006783	1	0.0011	0.0011	0.724	0.962	heme biosynthetic process	F25924g
GO:0061025	1	0.0011	0.0011	0.724	0.962	membrane fusion	F03693g
GO:0000103	1	0.0011	0.0011	0.724	0.962	sulfate assimilation	E00760g
GO:0046219	1	0.0011	0.0011	0.724	0.962	indolalkylamine biosynthetic process	F32232g
GO:0006302	1	0.0011	0.0011	0.724	0.962	double-strand break repair	B19120g
GO:0006914	1	0.0011	0.0011	0.724	0.962	autophagy	D14840g
GO:0006656	1	0.0011	0.0011	0.724	0.962	phosphatidylcholine biosynthetic process	D22834g
GO:0006657	1	0.0011	0.0011	0.724	0.962	CDP-choline pathway	D22834g
GO:0006108	1	0.0011	0.0011	0.724	0.962	malate metabolic process	D20676g
GO:0042435	1	0.0011	0.0011	0.724	0.962	indole-containing compound biosynthetic process	F32232g
GO:0006885	1	0.0011	0.0011	0.724	0.962	regulation of pH	F03529g
GO:0006072	1	0.0011	0.0011	0.724	0.962	glycerol-3-phosphate metabolic process	B04433g
GO:0046165	1	0.0011	0.0011	0.724	0.962	alcohol biosynthetic process	B05798g
GO:0061919	1	0.0011	0.0011	0.724	0.962	process utilizing autophagic mechanism	D14840g
GO:0006094	1	0.0011	0.0011	0.724	0.962	gluconeogenesis	F11049g
GO:0015780	1	0.0011	0.0011	0.724	0.962	nucleotide-sugar transmembrane transport	F28833g
GO:0006566	1	0.0011	0.0011	0.724	0.962	threonine metabolic process	D16809g
GO:0052646	1	0.0011	0.0011	0.724	0.962	alditol phosphate metabolic process	B04433g
GO:0055067	1	0.0011	0.0011	0.724	0.962	monovalent inorganic cation homeostasis	F03529g
GO:0006351	70	0.075	0.079	0.728	0.962	transcription, DNA-templated	B16808g,D35398g,F19126g,E07657g,F17203g,E21430g,C23707g,E28465g,B20094g,E38329g,C05820g,D34758g,E12244g,B21208g,F09456g,B20777g,E32722g,E01299g,D12172g,E21147g,B06735g,F37742g,E18720g,C09133g,E25490g,C12725g,B22638g,F37508g,E28599g,B01644g,D28213g,F19180g,C06870g,F18524g,F08292g,E16974g,E06068g,D12543g,D04680g,F13001g,F35714g,C03582g,C17949g,C15964g,E17389g,F12033g,D08285g,B29905g,C28063g,F33790g,B18798g,E27243g,F12946g,C02053g,D01890g,D14276g,C04389g,A07730g,F15334g,E11341g,D26142g,C14774g,F23364g,F09265g,F04594g,C16204g,B02091g,F29317g,E32622g,B27404g
GO:0097659	70	0.075	0.079	0.728	0.962	nucleic acid-templated transcription	B16808g,D35398g,F19126g,E07657g,F17203g,E21430g,C23707g,E28465g,B20094g,E38329g,C05820g,D34758g,E12244g,B21208g,F09456g,B20777g,E32722g,E01299g,D12172g,E21147g,B06735g,F37742g,E18720g,C09133g,E25490g,C12725g,B22638g,F37508g,E28599g,B01644g,D28213g,F19180g,C06870g,F18524g,F08292g,E16974g,E06068g,D12543g,D04680g,F13001g,F35714g,C03582g,C17949g,C15964g,E17389g,F12033g,D08285g,B29905g,C28063g,F33790g,B18798g,E27243g,F12946g,C02053g,D01890g,D14276g,C04389g,A07730g,F15334g,E11341g,D26142g,C14774g,F23364g,F09265g,F04594g,C16204g,B02091g,F29317g,E32622g,B27404g
GO:0035601	3	0.0032	0.0037	0.736	0.962	protein deacylation	E27104g,C07780g,F15334g
GO:0006855	3	0.0032	0.0037	0.736	0.962	drug transmembrane transport	E09750g,F26793g,E31229g
GO:0006476	3	0.0032	0.0037	0.736	0.962	protein deacetylation	E27104g,C07780g,F15334g
GO:0007018	3	0.0032	0.0037	0.736	0.962	microtubule-based movement	F03948g,C17988g,E39057g
GO:0046835	3	0.0032	0.0037	0.736	0.962	carbohydrate phosphorylation	E18539g,D20222g,E19458g
GO:0006928	3	0.0032	0.0037	0.736	0.962	movement of cell or subcellular component	F03948g,C17988g,E39057g
GO:0015893	3	0.0032	0.0037	0.736	0.962	drug transport	E09750g,F26793g,E31229g
GO:0016575	3	0.0032	0.0037	0.736	0.962	histone deacetylation	E27104g,C07780g,F15334g
GO:0042493	3	0.0032	0.0037	0.736	0.962	response to drug	E09750g,F26793g,E31229g
GO:0071897	8	0.0086	0.0097	0.737	0.962	DNA biosynthetic process	F25852g,D21565g,B23338g,E14644g,E01299g,E31248g,D06665g,F35907g
GO:0006810	135	0.14	0.15	0.739	0.962	transport	B15310g,B20717g,E40718g,E03320g,C19898g,B25553g,A19965g,E13765g,C23989g,B04123g,D11091g,E25905g,F17383g,D10424g,F03407g,C25829g,D26730g,D00326g,F01838g,E27196g,F37481g,B11183g,E05994g,F26612g,F03693g,E34708g,B21885g,B23351g,F03529g,E37063g,F36233g,C00550g,E40032g,D15734g,E18802g,E20269g,C30119g,F28144g,E19508g,B29202g,C15217g,F26793g,B07983g,B18265g,F09563g,F31854g,C00694g,F28807g,F17709g,A04109g,D25851g,E27207g,F06262g,F28467g,F02794g,E28156g,A17177g,D07232g,E04201g,F05089g,A09766g,F05661g,C06222g,B28659g,F30641g,F04895g,A11258g,E09750g,C16275g,E19902g,E18184g,B22697g,F23484g,F28590g,F25485g,F25663g,E25424g,C02188g,E12482g,C15445g,F13644g,D01298g,B28830g,E00746g,B02874g,F21690g,F26967g,F28833g,E31229g,E11674g,E36404g,E39385g,E35181g,F20965g,E10492g,B27777g,C23050g,B07843g,C30130g,E41057g,D35635g,E07522g,A06743g,C16653g,F26039g,E26021g,F04433g,F13017g,E32332g,A03803g,E23691g,F07344g,B05364g,A03487g,E23635g,A18286g,E38593g,E08472g,D11479g,D36137g,D03990g,F07938g,D22157g,B13917g,D27826g,B08885g,F36760g,F35938g,F04110g,F14766g,F31439g,F27237g,E14698g,D15114g,C24755g
GO:0051276	30	0.032	0.035	0.739	0.962	chromosome organization	B23338g,F32167g,B19388g,C19814g,C30187g,C15964g,B19044g,E37040g,C26408g,F35753g,A01777g,C15077g,E05645g,E27104g,E31396g,B15521g,E18843g,E16026g,F11243g,C07780g,F15334g,F28744g,A00789g,A04022g,B16687g,C30287g,F35746g,E14824g,F27663g,F33345g
GO:0032774	71	0.076	0.08	0.746	0.962	RNA biosynthetic process	B16808g,D35398g,F19126g,E07657g,F17203g,E21430g,C23707g,E28465g,B20094g,E38329g,C05820g,D34758g,E12244g,B21208g,F09456g,B20777g,E32722g,E01299g,D12172g,E21147g,B06735g,F37742g,E18720g,C09133g,E25490g,C12725g,B22638g,F37508g,E28599g,B01644g,D28213g,F19180g,C06870g,F18524g,F08292g,E16974g,E06068g,D12543g,D04680g,F13001g,F35714g,C03582g,C17949g,C15964g,E17389g,F12033g,D08285g,B29905g,C28063g,F33790g,B18798g,E27243g,F12946g,C02053g,D01890g,D14276g,C04389g,A07730g,F15334g,E11341g,D26142g,C14774g,F23364g,F09265g,D21565g,F04594g,C16204g,B02091g,F29317g,E32622g,B27404g
GO:0043555	5	0.0054	0.0064	0.762	0.972	regulation of translation in response to stress	E40327g,D17770g,B18741g,B05711g,F34472g
GO:0043558	5	0.0054	0.0064	0.762	0.972	regulation of translational initiation in response to stress	E40327g,D17770g,B18741g,B05711g,F34472g
GO:0000185	5	0.0054	0.0064	0.762	0.972	activation of MAPKKK activity	E40327g,D17770g,B18741g,B05711g,F34472g
GO:0006766	5	0.0054	0.0064	0.762	0.972	vitamin metabolic process	B02806g,B12042g,F27761g,E02885g,E25443g
GO:0006767	5	0.0054	0.0064	0.762	0.972	water-soluble vitamin metabolic process	B02806g,B12042g,F27761g,E02885g,E25443g
GO:0032874	5	0.0054	0.0064	0.762	0.972	positive regulation of stress-activated MAPK cascade	E40327g,D17770g,B18741g,B05711g,F34472g
GO:0032872	5	0.0054	0.0064	0.762	0.972	regulation of stress-activated MAPK cascade	E40327g,D17770g,B18741g,B05711g,F34472g
GO:0038061	5	0.0054	0.0064	0.762	0.972	NIK/NF-kappaB signaling	E40327g,D17770g,B18741g,B05711g,F34472g
GO:0080135	5	0.0054	0.0064	0.762	0.972	regulation of cellular response to stress	E40327g,D17770g,B18741g,B05711g,F34472g
GO:0080134	5	0.0054	0.0064	0.762	0.972	regulation of response to stress	E40327g,D17770g,B18741g,B05711g,F34472g
GO:0007254	5	0.0054	0.0064	0.762	0.972	JNK cascade	E40327g,D17770g,B18741g,B05711g,F34472g
GO:0007257	5	0.0054	0.0064	0.762	0.972	activation of JUN kinase activity	E40327g,D17770g,B18741g,B05711g,F34472g
GO:0007256	5	0.0054	0.0064	0.762	0.972	activation of JNKK activity	E40327g,D17770g,B18741g,B05711g,F34472g
GO:0007258	5	0.0054	0.0064	0.762	0.972	JUN phosphorylation	E40327g,D17770g,B18741g,B05711g,F34472g
GO:0007167	5	0.0054	0.0064	0.762	0.972	enzyme linked receptor protein signaling pathway	E40327g,D17770g,B18741g,B05711g,F34472g
GO:0007166	5	0.0054	0.0064	0.762	0.972	cell surface receptor signaling pathway	E40327g,D17770g,B18741g,B05711g,F34472g
GO:0007178	5	0.0054	0.0064	0.762	0.972	transmembrane receptor protein serine/threonine kinase signaling pathway	E40327g,D17770g,B18741g,B05711g,F34472g
GO:0070302	5	0.0054	0.0064	0.762	0.972	regulation of stress-activated protein kinase signaling cascade	E40327g,D17770g,B18741g,B05711g,F34472g
GO:0070304	5	0.0054	0.0064	0.762	0.972	positive regulation of stress-activated protein kinase signaling cascade	E40327g,D17770g,B18741g,B05711g,F34472g
GO:0010998	5	0.0054	0.0064	0.762	0.972	regulation of translational initiation by eIF2 alpha phosphorylation	E40327g,D17770g,B18741g,B05711g,F34472g
GO:0043506	5	0.0054	0.0064	0.762	0.972	regulation of JUN kinase activity	E40327g,D17770g,B18741g,B05711g,F34472g
GO:0043507	5	0.0054	0.0064	0.762	0.972	positive regulation of JUN kinase activity	E40327g,D17770g,B18741g,B05711g,F34472g
GO:0031098	5	0.0054	0.0064	0.762	0.972	stress-activated protein kinase signaling cascade	E40327g,D17770g,B18741g,B05711g,F34472g
GO:0046330	5	0.0054	0.0064	0.762	0.972	positive regulation of JNK cascade	E40327g,D17770g,B18741g,B05711g,F34472g
GO:0046328	5	0.0054	0.0064	0.762	0.972	regulation of JNK cascade	E40327g,D17770g,B18741g,B05711g,F34472g
GO:0051403	5	0.0054	0.0064	0.762	0.972	stress-activated MAPK cascade	E40327g,D17770g,B18741g,B05711g,F34472g
GO:0044093	37	0.04	0.043	0.763	0.972	positive regulation of molecular function	B05185g,A01717g,F19126g,E07302g,C25576g,F03407g,D10135g,A05335g,B07983g,D08031g,E23912g,B29539g,F03356g,E21513g,E08440g,D17370g,E16501g,A17515g,E33220g,D17770g,E28156g,A09626g,E37830g,F08562g,F34472g,B29742g,F06312g,D18673g,E10492g,E40327g,F34105g,E19458g,A06128g,B18741g,F33791g,B05711g,F03842g
GO:0043085	37	0.04	0.043	0.763	0.972	positive regulation of catalytic activity	B05185g,A01717g,F19126g,E07302g,C25576g,F03407g,D10135g,A05335g,B07983g,D08031g,E23912g,B29539g,F03356g,E21513g,E08440g,D17370g,E16501g,A17515g,E33220g,D17770g,E28156g,A09626g,E37830g,F08562g,F34472g,B29742g,F06312g,D18673g,E10492g,E40327g,F34105g,E19458g,A06128g,B18741g,F33791g,B05711g,F03842g
GO:0007005	2	0.0021	0.0026	0.764	0.972	mitochondrion organization	E05994g,E07522g
GO:0007266	2	0.0021	0.0026	0.764	0.972	Rho protein signal transduction	C20646g,B26430g
GO:0043648	2	0.0021	0.0026	0.764	0.972	dicarboxylic acid metabolic process	C09033g,D20676g
GO:0097164	2	0.0021	0.0026	0.764	0.972	ammonium ion metabolic process	D22834g,E24149g
GO:0046112	2	0.0021	0.0026	0.764	0.972	nucleobase biosynthetic process	B20153g,F27904g
GO:0035023	2	0.0021	0.0026	0.764	0.972	regulation of Rho protein signal transduction	C20646g,B26430g
GO:0034968	2	0.0021	0.0026	0.764	0.972	histone lysine methylation	F35746g,A04022g
GO:0043414	10	0.011	0.012	0.767	0.972	macromolecule methylation	D11722g,F35746g,E01159g,F32387g,C18901g,B14236g,B02931g,F37892g,B25593g,A04022g
GO:0071824	4	0.0043	0.0052	0.777	0.972	protein-DNA complex subunit organization	C15964g,B19044g,E31396g,F33345g
GO:0009308	4	0.0043	0.0052	0.777	0.972	amine metabolic process	E36206g,F32232g,E24149g,B10130g
GO:0031497	4	0.0043	0.0052	0.777	0.972	chromatin assembly	C15964g,B19044g,E31396g,F33345g
GO:0006323	4	0.0043	0.0052	0.777	0.972	DNA packaging	C15964g,B19044g,E31396g,F33345g
GO:0006334	4	0.0043	0.0052	0.777	0.972	nucleosome assembly	C15964g,B19044g,E31396g,F33345g
GO:0006979	4	0.0043	0.0052	0.777	0.972	response to oxidative stress	B11983g,B26235g,D35735g,B21798g
GO:0045934	4	0.0043	0.0052	0.777	0.972	negative regulation of nucleobase-containing compound metabolic process	E15211g,E17389g,D12543g,F15334g
GO:0065004	4	0.0043	0.0052	0.777	0.972	protein-DNA complex assembly	C15964g,B19044g,E31396g,F33345g
GO:0034728	4	0.0043	0.0052	0.777	0.972	nucleosome organization	C15964g,B19044g,E31396g,F33345g
GO:0098732	3	0.0032	0.0041	0.798	0.972	macromolecule deacylation	E27104g,C07780g,F15334g
GO:0009119	3	0.0032	0.0041	0.798	0.972	ribonucleoside metabolic process	D27148g,B21070g,E19458g
GO:0007264	16	0.017	0.02	0.806	0.974	small GTPase mediated signal transduction	E08440g,B20717g,C20646g,B26430g,E27207g,B28830g,C19898g,D03990g,F26039g,E36404g,D10424g,F03407g,D30324g,F10786g,F07344g,E23389g
GO:0006325	16	0.017	0.02	0.806	0.974	chromatin organization	E05645g,E27104g,E31396g,E16026g,C07780g,F15334g,B19388g,C19814g,A04022g,B16687g,C15964g,B19044g,F35746g,E14824g,F33345g,A01777g
GO:0006333	5	0.0054	0.0067	0.809	0.976	chromatin assembly or disassembly	C15964g,B19044g,E31396g,F33345g,A01777g
GO:0016051	5	0.0054	0.0067	0.809	0.976	carbohydrate biosynthetic process	B05798g,F11049g,D16290g,B27874g,E25018g
GO:0043687	8	0.0086	0.01	0.815	0.981	post-translational protein modification	D18673g,D11722g,F34105g,D10135g,B14236g,B29539g,F08562g,F03842g
GO:0030653	1	0.0011	0.0015	0.82	0.986	beta-lactam antibiotic metabolic process	E36206g
GO:0006772	1	0.0011	0.0015	0.82	0.986	thiamine metabolic process	E25443g
GO:0006269	1	0.0011	0.0015	0.82	0.986	DNA replication, synthesis of RNA primer	D21565g
GO:0015939	1	0.0011	0.0015	0.82	0.986	pantothenate metabolic process	F27761g
GO:0042168	1	0.0011	0.0015	0.82	0.986	heme metabolic process	F25924g
GO:0070988	1	0.0011	0.0015	0.82	0.986	demethylation	B07094g
GO:0070588	1	0.0011	0.0015	0.82	0.986	calcium ion transmembrane transport	E11674g
GO:0019751	1	0.0011	0.0015	0.82	0.986	polyol metabolic process	B05798g
GO:0015851	1	0.0011	0.0015	0.82	0.986	nucleobase transport	D07232g
GO:0006338	1	0.0011	0.0015	0.82	0.986	chromatin remodeling	E16026g
GO:0072338	1	0.0011	0.0015	0.82	0.986	cellular lactam metabolic process	E36206g
GO:0009173	1	0.0011	0.0015	0.82	0.986	pyrimidine ribonucleoside monophosphate metabolic process	E19458g
GO:0009174	1	0.0011	0.0015	0.82	0.986	pyrimidine ribonucleoside monophosphate biosynthetic process	E19458g
GO:0035725	1	0.0011	0.0015	0.82	0.986	sodium ion transmembrane transport	F03529g
GO:0046470	1	0.0011	0.0015	0.82	0.986	phosphatidylcholine metabolic process	D22834g
GO:0042723	1	0.0011	0.0015	0.82	0.986	thiamine-containing compound metabolic process	E25443g
GO:0017001	1	0.0011	0.0015	0.82	0.986	antibiotic catabolic process	F03803g
GO:0006816	1	0.0011	0.0015	0.82	0.986	calcium ion transport	E11674g
GO:0010629	4	0.0043	0.0056	0.825	0.986	negative regulation of gene expression	E17389g,D12543g,F31439g,F15334g
GO:0006221	2	0.0021	0.003	0.829	0.986	pyrimidine nucleotide biosynthetic process	E19458g,C15297g
GO:0042908	2	0.0021	0.003	0.829	0.986	xenobiotic transport	E09750g,F26793g
GO:0009112	2	0.0021	0.003	0.829	0.986	nucleobase metabolic process	B20153g,F27904g
GO:0016571	2	0.0021	0.003	0.829	0.986	histone methylation	F35746g,A04022g
GO:0043405	6	0.0064	0.0082	0.835	0.986	regulation of MAP kinase activity	E40327g,D17770g,A05335g,B18741g,B05711g,F34472g
GO:0043408	6	0.0064	0.0082	0.835	0.986	regulation of MAPK cascade	E40327g,D17770g,A05335g,B18741g,B05711g,F34472g
GO:0033554	21	0.023	0.026	0.84	0.986	cellular response to stress	F37742g,B15521g,B26235g,D17770g,D35735g,D35398g,B21798g,F34472g,F23474g,B11983g,B19120g,F03735g,F01696g,E15211g,C05820g,E25826g,E40327g,F27663g,F26692g,B18741g,B05711g
GO:0046395	3	0.0032	0.0045	0.847	0.99	carboxylic acid catabolic process	F03803g,D19321g,E00574g
GO:1903507	3	0.0032	0.0045	0.847	0.99	negative regulation of nucleic acid-templated transcription	E17389g,D12543g,F15334g
GO:0045892	3	0.0032	0.0045	0.847	0.99	negative regulation of transcription, DNA-templated	E17389g,D12543g,F15334g
GO:1902679	3	0.0032	0.0045	0.847	0.99	negative regulation of RNA biosynthetic process	E17389g,D12543g,F15334g
GO:0051253	3	0.0032	0.0045	0.847	0.99	negative regulation of RNA metabolic process	E17389g,D12543g,F15334g
GO:0016054	3	0.0032	0.0045	0.847	0.99	organic acid catabolic process	F03803g,D19321g,E00574g
GO:0036065	5	0.0054	0.0071	0.848	0.99	fucosylation	A21970g,D05270g,D36161g,F15403g,C02086g
GO:0006011	5	0.0054	0.0071	0.848	0.99	UDP-glucose metabolic process	A21970g,D05270g,D36161g,F15403g,C02086g
GO:0009225	5	0.0054	0.0071	0.848	0.99	nucleotide-sugar metabolic process	A21970g,D05270g,D36161g,F15403g,C02086g
GO:0006490	5	0.0054	0.0071	0.848	0.99	oligosaccharide-lipid intermediate biosynthetic process	A21970g,D05270g,D36161g,F15403g,C02086g
GO:0097359	5	0.0054	0.0071	0.848	0.99	UDP-glucosylation	A21970g,D05270g,D36161g,F15403g,C02086g
GO:0000165	7	0.0075	0.0097	0.856	0.99	MAPK cascade	E40327g,D17770g,A05335g,B18741g,E30073g,B05711g,F34472g
GO:0030488	4	0.0043	0.006	0.864	0.997	tRNA methylation	D11722g,F32387g,B14236g,B25593g
GO:0006470	13	0.014	0.017	0.866	0.998	protein dephosphorylation	F29652g,F14175g,C08600g,E03941g,E00437g,E19201g,B20919g,A07649g,D09488g,D27867g,E22787g,F04497g,E17786g
GO:0071900	6	0.0064	0.0086	0.867	0.999	regulation of protein serine/threonine kinase activity	E40327g,D17770g,A05335g,B18741g,B05711g,F34472g
GO:0050790	54	0.058	0.065	0.87	1	regulation of catalytic activity	B15310g,F19126g,E07302g,F24905g,D27867g,F03407g,E23912g,B29539g,A17515g,E33220g,A09626g,F08562g,F34472g,E10492g,E40327g,F34105g,D13226g,F33791g,B05711g,B26430g,B05185g,A01717g,C25758g,E22787g,B19079g,F04497g,F06830g,C25576g,D10135g,A05335g,B07983g,D08031g,F26692g,F03356g,E21513g,E08440g,D17370g,F14175g,E03941g,E16501g,D17770g,E00437g,A07649g,E28156g,E37830g,B29742g,E17786g,F06312g,D18673g,C07137g,E19458g,A06128g,B18741g,F03842g
GO:0006220	2	0.0021	0.0034	0.878	1	pyrimidine nucleotide metabolic process	E19458g,C15297g
GO:0006278	2	0.0021	0.0034	0.878	1	RNA-dependent DNA biosynthetic process	D21565g,B23338g
GO:0034637	2	0.0021	0.0034	0.878	1	cellular carbohydrate biosynthetic process	B05798g,E25018g
GO:0018022	5	0.0054	0.0075	0.88	1	peptidyl-lysine methylation	D11722g,F35746g,B14236g,F37892g,A04022g
GO:0044092	26	0.028	0.033	0.882	1	negative regulation of molecular function	B05185g,A01717g,E07302g,C25576g,F03407g,D10135g,B07983g,D08031g,E23912g,B29539g,F03356g,E21513g,D17370g,E16501g,A17515g,E33220g,E28156g,A09626g,E37830g,F08562g,F06312g,D18673g,F34105g,A06128g,F33791g,F03842g
GO:0043086	26	0.028	0.033	0.882	1	negative regulation of catalytic activity	B05185g,A01717g,E07302g,C25576g,F03407g,D10135g,B07983g,D08031g,E23912g,B29539g,F03356g,E21513g,D17370g,E16501g,A17515g,E33220g,E28156g,A09626g,E37830g,F08562g,F06312g,D18673g,F34105g,A06128g,F33791g,F03842g
GO:0044042	1	0.0011	0.0019	0.883	1	glucan metabolic process	E25018g
GO:0045814	1	0.0011	0.0019	0.883	1	negative regulation of gene expression, epigenetic	F15334g
GO:0044264	1	0.0011	0.0019	0.883	1	cellular polysaccharide metabolic process	E25018g
GO:0009220	1	0.0011	0.0019	0.883	1	pyrimidine ribonucleotide biosynthetic process	E19458g
GO:1901136	1	0.0011	0.0019	0.883	1	carbohydrate derivative catabolic process	B04433g
GO:0009250	1	0.0011	0.0019	0.883	1	glucan biosynthetic process	E25018g
GO:0009218	1	0.0011	0.0019	0.883	1	pyrimidine ribonucleotide metabolic process	E19458g
GO:0006342	1	0.0011	0.0019	0.883	1	chromatin silencing	F15334g
GO:0000271	1	0.0011	0.0019	0.883	1	polysaccharide biosynthetic process	E25018g
GO:0006073	1	0.0011	0.0019	0.883	1	cellular glucan metabolic process	E25018g
GO:0046132	1	0.0011	0.0019	0.883	1	pyrimidine ribonucleoside biosynthetic process	E19458g
GO:0033692	1	0.0011	0.0019	0.883	1	cellular polysaccharide biosynthetic process	E25018g
GO:0046134	1	0.0011	0.0019	0.883	1	pyrimidine nucleoside biosynthetic process	E19458g
GO:1901617	1	0.0011	0.0019	0.883	1	organic hydroxy compound biosynthetic process	B05798g
GO:0009435	1	0.0011	0.0019	0.883	1	NAD biosynthetic process	A21156g
GO:0006534	1	0.0011	0.0019	0.883	1	cysteine metabolic process	C26167g
GO:0019674	1	0.0011	0.0019	0.883	1	NAD metabolic process	A21156g
GO:0006814	1	0.0011	0.0019	0.883	1	sodium ion transport	F03529g
GO:0044282	3	0.0032	0.0049	0.885	1	small molecule catabolic process	F03803g,D19321g,E00574g
GO:0098660	28	0.03	0.036	0.892	1	inorganic ion transmembrane transport	A09766g,E41057g,D35635g,B28659g,F04433g,F13017g,E19902g,F28590g,E32332g,F25663g,F01838g,E12482g,B05364g,F31854g,E23635g,C00694g,F21690g,F26967g,E11674g,D27826g,B08885g,F03529g,E37063g,F04110g,F20965g,E10492g,D15734g,F05089g
GO:0035335	4	0.0043	0.0064	0.896	1	peptidyl-tyrosine dephosphorylation	F29652g,C08600g,E19201g,D09488g
GO:0009116	4	0.0043	0.0064	0.896	1	nucleoside metabolic process	B20153g,D27148g,B21070g,E19458g
GO:1901657	4	0.0043	0.0064	0.896	1	glycosyl compound metabolic process	B20153g,D27148g,B21070g,E19458g
GO:0000413	4	0.0043	0.0064	0.896	1	protein peptidyl-prolyl isomerization	E32816g,E37198g,C13890g,A17450g
GO:0032508	8	0.0086	0.012	0.898	1	DNA duplex unwinding	C30287g,C30187g,B15521g,E37040g,F11243g,F27663g,F28744g,F35753g
GO:0032392	8	0.0086	0.012	0.898	1	DNA geometric change	C30287g,C30187g,B15521g,E37040g,F11243g,F27663g,F28744g,F35753g
GO:0051056	5	0.0054	0.0078	0.906	1	regulation of small GTPase mediated signal transduction	E08440g,C20646g,B26430g,D30324g,E23389g
GO:0007031	2	0.0021	0.0037	0.913	1	peroxisome organization	C01416g,F29765g
GO:0009110	3	0.0032	0.0052	0.915	1	vitamin biosynthetic process	B02806g,B12042g,E02885g
GO:0016556	3	0.0032	0.0052	0.915	1	mRNA modification	D11722g,C18901g,B14236g
GO:0042364	3	0.0032	0.0052	0.915	1	water-soluble vitamin biosynthetic process	B02806g,B12042g,E02885g
GO:0080009	3	0.0032	0.0052	0.915	1	mRNA methylation	D11722g,C18901g,B14236g
GO:0051336	14	0.015	0.019	0.916	1	regulation of hydrolase activity	E08440g,F14175g,E03941g,E00437g,A07649g,F19126g,D27867g,E22787g,F04497g,B29742g,E17786g,C07137g,E10492g,F26692g
GO:0071806	6	0.0064	0.0093	0.916	1	protein transmembrane transport	E05994g,E25905g,D26730g,E07522g,C15445g,D11091g
GO:0005976	1	0.0011	0.0022	0.924	1	polysaccharide metabolic process	E25018g
GO:0009062	1	0.0011	0.0022	0.924	1	fatty acid catabolic process	F03803g
GO:0009311	1	0.0011	0.0022	0.924	1	oligosaccharide metabolic process	F19899g
GO:0040029	1	0.0011	0.0022	0.924	1	regulation of gene expression, epigenetic	F15334g
GO:0072329	1	0.0011	0.0022	0.924	1	monocarboxylic acid catabolic process	F03803g
GO:0046131	1	0.0011	0.0022	0.924	1	pyrimidine ribonucleoside metabolic process	E19458g
GO:0016458	1	0.0011	0.0022	0.924	1	gene silencing	F15334g
GO:0006563	1	0.0011	0.0022	0.924	1	L-serine metabolic process	B26749g
GO:0006213	1	0.0011	0.0022	0.924	1	pyrimidine nucleoside metabolic process	E19458g
GO:0006974	12	0.013	0.017	0.924	1	cellular response to DNA damage stimulus	F37742g,F23474g,B19120g,F03735g,F01696g,E15211g,B15521g,C05820g,E25826g,F27663g,D35398g,F26692g
GO:0065009	58	0.062	0.071	0.925	1	regulation of molecular function	B15310g,F19126g,E07302g,F24905g,D27867g,F03407g,D30324g,E23912g,B29539g,C20646g,A17515g,E33220g,A09626g,F08562g,F34472g,E10492g,E40327g,F34105g,D13226g,F33791g,B05711g,B26430g,C06870g,B05185g,A01717g,C25758g,E22787g,B19079g,F04497g,F06830g,C25576g,D10135g,A05335g,B07983g,D08031g,F26692g,F03356g,E21513g,E08440g,D17370g,F14175g,E03941g,E16501g,D17770g,E00437g,A07649g,E28156g,E37830g,B29742g,E17786g,F06312g,D18673g,C07137g,E19458g,A06128g,B18741g,E23389g,F03842g
GO:0044262	7	0.0075	0.011	0.925	1	cellular carbohydrate metabolic process	B05798g,E18539g,D20222g,D20676g,E41315g,E25018g,E19458g
GO:0009636	5	0.0054	0.0082	0.927	1	response to toxic substance	B11983g,B26235g,D35735g,E21406g,B21798g
GO:0098754	5	0.0054	0.0082	0.927	1	detoxification	B11983g,B26235g,D35735g,E21406g,B21798g
GO:0097237	5	0.0054	0.0082	0.927	1	cellular response to toxic substance	B11983g,B26235g,D35735g,E21406g,B21798g
GO:1990748	5	0.0054	0.0082	0.927	1	cellular detoxification	B11983g,B26235g,D35735g,E21406g,B21798g
GO:0098869	5	0.0054	0.0082	0.927	1	cellular oxidant detoxification	B11983g,B26235g,D35735g,E21406g,B21798g
GO:0070887	5	0.0054	0.0082	0.927	1	cellular response to chemical stimulus	B11983g,B26235g,D35735g,E21406g,B21798g
GO:1902531	11	0.012	0.016	0.929	1	regulation of intracellular signal transduction	E08440g,C20646g,B26430g,E40327g,D17770g,D30324g,A05335g,B18741g,B05711g,F34472g,E23389g
GO:0071103	12	0.013	0.018	0.937	1	DNA conformation change	C30287g,C30187g,C15964g,B19044g,E31396g,B15521g,E37040g,F11243g,F27663g,F28744g,F35753g,F33345g
GO:0072528	3	0.0032	0.0056	0.937	1	pyrimidine-containing compound biosynthetic process	E19458g,E25443g,C15297g
GO:0009073	2	0.0021	0.0041	0.939	1	aromatic amino acid family biosynthetic process	F32232g,E20751g
GO:0006306	2	0.0021	0.0041	0.939	1	DNA methylation	D11722g,B14236g
GO:0006305	2	0.0021	0.0041	0.939	1	DNA alkylation	D11722g,B14236g
GO:0044728	2	0.0021	0.0041	0.939	1	DNA methylation or demethylation	D11722g,B14236g
GO:0032776	2	0.0021	0.0041	0.939	1	DNA methylation on cytosine	D11722g,B14236g
GO:0090116	2	0.0021	0.0041	0.939	1	C-5 methylation of cytosine	D11722g,B14236g
GO:0098655	25	0.027	0.034	0.941	1	cation transmembrane transport	A09766g,B28659g,F04433g,F13017g,E19902g,F28590g,E32332g,F25663g,D00326g,E12482g,B05364g,F31854g,E23635g,F21690g,F26967g,E11674g,D27826g,B08885g,F03529g,E37063g,F04110g,F20965g,E10492g,D15734g,F05089g
GO:0006479	5	0.0054	0.0086	0.944	1	protein methylation	D11722g,F35746g,B14236g,F37892g,A04022g
GO:0008213	5	0.0054	0.0086	0.944	1	protein alkylation	D11722g,F35746g,B14236g,F37892g,A04022g
GO:0006812	28	0.03	0.037	0.944	1	cation transport	A09766g,D35635g,B28659g,F04433g,F13017g,E19902g,F28590g,E32332g,F25663g,D00326g,E12482g,B05364g,F31854g,E23635g,E27196g,F21690g,F26967g,E11674g,D27826g,B08885g,F03529g,E37063g,F04110g,F20965g,E10492g,D15734g,F05089g,C24755g
GO:1901264	1	0.0011	0.0026	0.95	1	carbohydrate derivative transport	F28833g
GO:0006281	11	0.012	0.017	0.953	1	DNA repair	F37742g,F23474g,B19120g,F03735g,F01696g,B15521g,C05820g,E25826g,F27663g,D35398g,F26692g
GO:0018193	23	0.025	0.032	0.953	1	peptidyl-amino acid modification	E05645g,E32816g,D11722g,D08429g,D17770g,B19388g,C19814g,F13046g,A04022g,A17450g,F34472g,F38339g,B16687g,E37198g,B01084g,F35746g,E40327g,E14824g,B14236g,C13890g,B18741g,F37892g,B05711g
GO:0006629	37	0.04	0.049	0.954	1	lipid metabolic process	A21970g,B21004g,A05116g,E20279g,E17431g,F08363g,E13472g,D18037g,F03803g,B05798g,D05270g,D27274g,F38116g,B18764g,D36161g,E12587g,E25189g,F34729g,B25427g,D22834g,C29648g,E07347g,E22736g,A09939g,F15403g,C12024g,D10930g,C32810g,E04744g,E33150g,E19458g,F31283g,C26017g,E34425g,C07638g,E06759g,C02086g
GO:0009072	3	0.0032	0.006	0.954	1	aromatic amino acid family metabolic process	F32232g,E20751g,B10130g
GO:0018216	2	0.0021	0.0045	0.957	1	peptidyl-arginine methylation	D11722g,B14236g
GO:0018410	2	0.0021	0.0045	0.957	1	C-terminal protein amino acid modification	D11722g,B14236g
GO:0006481	2	0.0021	0.0045	0.957	1	C-terminal protein methylation	D11722g,B14236g
GO:0018195	2	0.0021	0.0045	0.957	1	peptidyl-arginine modification	D11722g,B14236g
GO:0035246	2	0.0021	0.0045	0.957	1	peptidyl-arginine N-methylation	D11722g,B14236g
GO:0042221	8	0.0086	0.013	0.958	1	response to chemical	E09750g,B11983g,B26235g,D35735g,F26793g,E21406g,B21798g,E31229g
GO:0006400	6	0.0064	0.01	0.96	1	tRNA modification	D11722g,F32387g,B14236g,B25593g,E16451g,D33465g
GO:0010646	11	0.012	0.017	0.962	1	regulation of cell communication	E08440g,C20646g,B26430g,E40327g,D17770g,D30324g,A05335g,B18741g,B05711g,F34472g,E23389g
GO:0048583	11	0.012	0.017	0.962	1	regulation of response to stimulus	E08440g,C20646g,B26430g,E40327g,D17770g,D30324g,A05335g,B18741g,B05711g,F34472g,E23389g
GO:0009966	11	0.012	0.017	0.962	1	regulation of signal transduction	E08440g,C20646g,B26430g,E40327g,D17770g,D30324g,A05335g,B18741g,B05711g,F34472g,E23389g
GO:0023051	11	0.012	0.017	0.962	1	regulation of signaling	E08440g,C20646g,B26430g,E40327g,D17770g,D30324g,A05335g,B18741g,B05711g,F34472g,E23389g
GO:0023014	7	0.0075	0.012	0.963	1	signal transduction by protein phosphorylation	E40327g,D17770g,A05335g,B18741g,E30073g,B05711g,F34472g
GO:0030001	7	0.0075	0.012	0.963	1	metal ion transport	F03529g,F28590g,D35635g,D00326g,E27196g,E11674g,C24755g
GO:0072527	3	0.0032	0.0064	0.967	1	pyrimidine-containing compound metabolic process	E19458g,E25443g,C15297g
GO:0030258	3	0.0032	0.0064	0.967	1	lipid modification	E33150g,E19458g,E34425g
GO:0006304	2	0.0021	0.0049	0.97	1	DNA modification	D11722g,B14236g
GO:0006950	21	0.023	0.031	0.978	1	response to stress	F37742g,B15521g,B26235g,D17770g,D35735g,D35398g,B21798g,F34472g,F23474g,B11983g,B19120g,F03735g,F01696g,E15211g,C05820g,E25826g,E40327g,F27663g,F26692g,B18741g,B05711g
GO:0000160	1	0.0011	0.0034	0.979	1	phosphorelay signal transduction system	E18720g
GO:0051345	4	0.0043	0.0086	0.982	1	positive regulation of hydrolase activity	E08440g,B29742g,E10492g,F19126g
GO:0006066	1	0.0011	0.0037	0.986	1	alcohol metabolic process	B05798g
GO:0016311	20	0.021	0.031	0.99	1	dephosphorylation	F29652g,F14175g,C08600g,E03941g,E05963g,F11243g,E00437g,E19201g,A07887g,F35109g,B20919g,A07649g,D09488g,D27867g,E22787g,F04497g,D07665g,E17786g,B26749g,E34218g
GO:0031323	84	0.09	0.11	0.991	1	regulation of cellular metabolic process	B16808g,D35398g,F19126g,E07302g,F24905g,D27867g,E07657g,F17203g,B20094g,E38329g,C05820g,F03407g,D09504g,E23912g,B20777g,E32722g,B29539g,E21147g,F37742g,E18720g,C09133g,A17515g,E33220g,C12725g,B22638g,A09626g,F08562g,F34472g,F37508g,E28599g,E40327g,F34105g,B01644g,D28213g,D13226g,F33791g,B05711g,C06870g,E16974g,B05185g,A01717g,D12543g,E22787g,F04497g,F06830g,C25576g,C03582g,E15211g,E17389g,D10135g,A05335g,B07983g,D08031g,B29905g,B20589g,B18798g,C02053g,F03356g,E21513g,D01890g,D17370g,F14175g,A07730g,E03941g,E16501g,D17770g,E00437g,F15334g,E11341g,A07649g,E28156g,E37830g,F23364g,E17786g,F06312g,D18673g,C16204g,F31439g,B02091g,E19458g,A06128g,B18741g,B27404g,F03842g
GO:0043087	3	0.0032	0.0078	0.991	1	regulation of GTPase activity	E08440g,B29742g,F19126g
GO:0043547	3	0.0032	0.0078	0.991	1	positive regulation of GTPase activity	E08440g,B29742g,F19126g
GO:0035556	25	0.027	0.038	0.992	1	intracellular signal transduction	B20717g,B26430g,C19898g,F26039g,D10424g,F03407g,D30324g,A05335g,F07344g,E08440g,C20646g,E18720g,E27207g,B28830g,D17770g,D03990g,E30073g,F13339g,F34472g,E36404g,E40327g,F10786g,B18741g,B05711g,E23389g
GO:0080090	84	0.09	0.11	0.992	1	regulation of primary metabolic process	B16808g,D35398g,F19126g,E07302g,F24905g,D27867g,E07657g,F17203g,B20094g,E38329g,C05820g,F03407g,D09504g,E23912g,B20777g,E32722g,B29539g,E21147g,F37742g,E18720g,C09133g,A17515g,E33220g,C12725g,B22638g,A09626g,F08562g,F34472g,F37508g,E28599g,E40327g,F34105g,B01644g,D28213g,D13226g,F33791g,B05711g,C06870g,E16974g,B05185g,A01717g,D12543g,E22787g,F04497g,F06830g,C25576g,C03582g,E15211g,E17389g,D10135g,A05335g,B07983g,D08031g,B29905g,B20589g,B18798g,C02053g,F03356g,E21513g,D01890g,D17370g,F14175g,A07730g,E03941g,E16501g,D17770g,E00437g,F15334g,E11341g,A07649g,E28156g,E37830g,F23364g,E17786g,F06312g,D18673g,C16204g,F31439g,B02091g,E19458g,A06128g,B18741g,B27404g,F03842g
GO:0051171	84	0.09	0.11	0.992	1	regulation of nitrogen compound metabolic process	B16808g,D35398g,F19126g,E07302g,F24905g,D27867g,E07657g,F17203g,B20094g,E38329g,C05820g,F03407g,D09504g,E23912g,B20777g,E32722g,B29539g,E21147g,F37742g,E18720g,C09133g,A17515g,E33220g,C12725g,B22638g,A09626g,F08562g,F34472g,F37508g,E28599g,E40327g,F34105g,B01644g,D28213g,D13226g,F33791g,B05711g,C06870g,E16974g,B05185g,A01717g,D12543g,E22787g,F04497g,F06830g,C25576g,C03582g,E15211g,E17389g,D10135g,A05335g,B07983g,D08031g,B29905g,B20589g,B18798g,C02053g,F03356g,E21513g,D01890g,D17370g,F14175g,A07730g,E03941g,E16501g,D17770g,E00437g,F15334g,E11341g,A07649g,E28156g,E37830g,F23364g,E17786g,F06312g,D18673g,C16204g,F31439g,B02091g,E19458g,A06128g,B18741g,B27404g,F03842g
GO:0018208	4	0.0043	0.0097	0.993	1	peptidyl-proline modification	E32816g,E37198g,C13890g,A17450g
GO:0060255	84	0.09	0.11	0.993	1	regulation of macromolecule metabolic process	B16808g,D35398g,F19126g,E07302g,F24905g,D27867g,E07657g,F17203g,B20094g,E38329g,C05820g,F03407g,D09504g,E23912g,B20777g,E32722g,B29539g,E21147g,F37742g,E18720g,C09133g,A17515g,E33220g,C12725g,B22638g,A09626g,F08562g,F34472g,F37508g,E28599g,E40327g,F34105g,B01644g,D28213g,D13226g,F33791g,B05711g,C06870g,E16974g,B05185g,A01717g,D12543g,E22787g,F04497g,F06830g,C25576g,C03582g,E15211g,E17389g,D10135g,A05335g,B07983g,D08031g,B29905g,B20589g,B18798g,C02053g,F03356g,E21513g,D01890g,D17370g,F14175g,A07730g,E03941g,E16501g,D17770g,E00437g,F15334g,E11341g,A07649g,E28156g,E37830g,F23364g,E17786g,F06312g,D18673g,C16204g,F31439g,B02091g,E19458g,A06128g,B18741g,B27404g,F03842g
GO:0005975	23	0.025	0.036	0.993	1	carbohydrate metabolic process	B04433g,E30886g,B04138g,E18539g,F11049g,D20222g,D20676g,E41315g,F22436g,F20914g,C16621g,E26811g,E35005g,B05798g,F19899g,C08262g,D16290g,E39693g,F12842g,E14505g,B27874g,E25018g,E19458g
GO:1901615	1	0.0011	0.0045	0.994	1	organic hydroxy compound metabolic process	B05798g
GO:0019222	84	0.09	0.11	0.994	1	regulation of metabolic process	B16808g,D35398g,F19126g,E07302g,F24905g,D27867g,E07657g,F17203g,B20094g,E38329g,C05820g,F03407g,D09504g,E23912g,B20777g,E32722g,B29539g,E21147g,F37742g,E18720g,C09133g,A17515g,E33220g,C12725g,B22638g,A09626g,F08562g,F34472g,F37508g,E28599g,E40327g,F34105g,B01644g,D28213g,D13226g,F33791g,B05711g,C06870g,E16974g,B05185g,A01717g,D12543g,E22787g,F04497g,F06830g,C25576g,C03582g,E15211g,E17389g,D10135g,A05335g,B07983g,D08031g,B29905g,B20589g,B18798g,C02053g,F03356g,E21513g,D01890g,D17370g,F14175g,A07730g,E03941g,E16501g,D17770g,E00437g,F15334g,E11341g,A07649g,E28156g,E37830g,F23364g,E17786g,F06312g,D18673g,C16204g,F31439g,B02091g,E19458g,A06128g,B18741g,B27404g,F03842g
GO:0044242	1	0.0011	0.0049	0.996	1	cellular lipid catabolic process	F03803g
GO:0016042	1	0.0011	0.0049	0.996	1	lipid catabolic process	F03803g
GO:0015711	5	0.0054	0.013	0.998	1	organic anion transport	E41057g,B25553g,F01838g,C00550g,C00694g
GO:0050794	118	0.13	0.15	0.998	1	regulation of cellular process	B20717g,D33418g,C19898g,F19126g,B30066g,F24905g,D27867g,E07657g,B20094g,E38329g,C05820g,D10424g,F03407g,A20631g,D09504g,E32722g,B29539g,F37742g,D16932g,C20646g,B26451g,A17515g,C12725g,B22638g,A09626g,F34472g,F37508g,E28599g,A03422g,E40327g,F34105g,F28092g,B01644g,D28213g,D13226g,B14418g,F27667g,F33791g,E13727g,B26430g,C06870g,A01717g,B17838g,E22787g,C25576g,A05335g,B07983g,B29905g,F31866g,B20589g,C02053g,E21513g,E08440g,D01890g,F14175g,A07730g,E27207g,E03941g,D17770g,F15334g,E11341g,E28156g,E37830g,B18741g,B27404g,F03842g,B16808g,D35398g,E07302g,F17203g,D30324g,E21406g,E23912g,B20777g,C15077g,E21147g,E18720g,C09133g,B28830g,E33220g,F08562g,E36404g,F10786g,B05711g,E16974g,B05185g,D12543g,F04497g,F26039g,F06830g,C03582g,E15211g,E17389g,D10135g,D08031g,F07344g,B18798g,F03356g,D17370g,E16501g,D03990g,E00437g,D26360g,A07649g,E30073g,F13339g,F01742g,F23364g,E17786g,F06312g,D18673g,C16204g,C33353g,F31439g,B02091g,E19458g,A06128g,E23389g
GO:0050789	118	0.13	0.15	0.999	1	regulation of biological process	B20717g,D33418g,C19898g,F19126g,B30066g,F24905g,D27867g,E07657g,B20094g,E38329g,C05820g,D10424g,F03407g,A20631g,D09504g,E32722g,B29539g,F37742g,D16932g,C20646g,B26451g,A17515g,C12725g,B22638g,A09626g,F34472g,F37508g,E28599g,A03422g,E40327g,F34105g,F28092g,B01644g,D28213g,D13226g,B14418g,F27667g,F33791g,E13727g,B26430g,C06870g,A01717g,B17838g,E22787g,C25576g,A05335g,B07983g,B29905g,F31866g,B20589g,C02053g,E21513g,E08440g,D01890g,F14175g,A07730g,E27207g,E03941g,D17770g,F15334g,E11341g,E28156g,E37830g,B18741g,B27404g,F03842g,B16808g,D35398g,E07302g,F17203g,D30324g,E21406g,E23912g,B20777g,C15077g,E21147g,E18720g,C09133g,B28830g,E33220g,F08562g,E36404g,F10786g,B05711g,E16974g,B05185g,D12543g,F04497g,F26039g,F06830g,C03582g,E15211g,E17389g,D10135g,D08031g,F07344g,B18798g,F03356g,D17370g,E16501g,D03990g,E00437g,D26360g,A07649g,E30073g,F13339g,F01742g,F23364g,E17786g,F06312g,D18673g,C16204g,C33353g,F31439g,B02091g,E19458g,A06128g,E23389g
GO:0007165	30	0.032	0.049	0.999	1	signal transduction	B20717g,B26430g,C19898g,F04497g,F26039g,F06830g,D10424g,F03407g,D30324g,A05335g,F07344g,E08440g,D16932g,C20646g,E18720g,E27207g,B28830g,D17770g,D03990g,E00437g,E30073g,F13339g,F34472g,F01742g,E36404g,E40327g,F10786g,B18741g,B05711g,E23389g
GO:0023052	30	0.032	0.049	0.999	1	signaling	B20717g,B26430g,C19898g,F04497g,F26039g,F06830g,D10424g,F03407g,D30324g,A05335g,F07344g,E08440g,D16932g,C20646g,E18720g,E27207g,B28830g,D17770g,D03990g,E00437g,E30073g,F13339g,F34472g,F01742g,E36404g,E40327g,F10786g,B18741g,B05711g,E23389g
GO:0009889	46	0.049	0.07	0.999	1	regulation of biosynthetic process	C06870g,E16974g,B16808g,D12543g,D35398g,F19126g,E07657g,F17203g,C03582g,E15211g,E17389g,B20094g,E38329g,C05820g,D09504g,B29905g,B20777g,E32722g,B20589g,B18798g,E21147g,C02053g,D01890g,F37742g,E18720g,A07730g,C09133g,D17770g,C12725g,F15334g,B22638g,E11341g,F34472g,F37508g,F23364g,E28599g,C16204g,E40327g,F31439g,B02091g,B18741g,B01644g,B27404g,D28213g,D13226g,B05711g
GO:2000112	46	0.049	0.07	0.999	1	regulation of cellular macromolecule biosynthetic process	C06870g,E16974g,B16808g,D12543g,D35398g,F19126g,E07657g,F17203g,C03582g,E15211g,E17389g,B20094g,E38329g,C05820g,D09504g,B29905g,B20777g,E32722g,B20589g,B18798g,E21147g,C02053g,D01890g,F37742g,E18720g,A07730g,C09133g,D17770g,C12725g,F15334g,B22638g,E11341g,F34472g,F37508g,F23364g,E28599g,C16204g,E40327g,F31439g,B02091g,B18741g,B01644g,B27404g,D28213g,D13226g,B05711g
GO:0010556	46	0.049	0.07	0.999	1	regulation of macromolecule biosynthetic process	C06870g,E16974g,B16808g,D12543g,D35398g,F19126g,E07657g,F17203g,C03582g,E15211g,E17389g,B20094g,E38329g,C05820g,D09504g,B29905g,B20777g,E32722g,B20589g,B18798g,E21147g,C02053g,D01890g,F37742g,E18720g,A07730g,C09133g,D17770g,C12725g,F15334g,B22638g,E11341g,F34472g,F37508g,F23364g,E28599g,C16204g,E40327g,F31439g,B02091g,B18741g,B01644g,B27404g,D28213g,D13226g,B05711g
GO:0031326	46	0.049	0.07	0.999	1	regulation of cellular biosynthetic process	C06870g,E16974g,B16808g,D12543g,D35398g,F19126g,E07657g,F17203g,C03582g,E15211g,E17389g,B20094g,E38329g,C05820g,D09504g,B29905g,B20777g,E32722g,B20589g,B18798g,E21147g,C02053g,D01890g,F37742g,E18720g,A07730g,C09133g,D17770g,C12725g,F15334g,B22638g,E11341g,F34472g,F37508g,F23364g,E28599g,C16204g,E40327g,F31439g,B02091g,B18741g,B01644g,B27404g,D28213g,D13226g,B05711g
GO:0007154	33	0.035	0.054	0.999	1	cell communication	B20717g,B26430g,C19898g,F04497g,F26039g,F06830g,D09956g,D10424g,F03407g,D30324g,A16770g,A05335g,F07344g,E08440g,D16932g,C20646g,F08170g,E18720g,E27207g,B28830g,D17770g,D03990g,E00437g,E30073g,F13339g,F34472g,F01742g,E36404g,E40327g,F10786g,B18741g,B05711g,E23389g
GO:0003333	2	0.0021	0.009	1	1	amino acid transmembrane transport	B25553g,C00550g
GO:0065007	135	0.14	0.18	1	1	biological regulation	B15310g,B20717g,D33418g,C19898g,F19126g,B30066g,F24905g,D27867g,E07657g,B20094g,E38329g,C05820g,D10424g,F03407g,A20631g,D09504g,F01838g,E32722g,B29539g,E27196g,F37742g,D16932g,C20646g,B26451g,A17515g,C12725g,B22638g,A09626g,F34472g,F37508g,F03529g,E28599g,A03422g,E40327g,F34105g,F28092g,B01644g,D28213g,D13226g,B14418g,F27667g,F33791g,E13727g,B26430g,C06870g,A01717g,B17838g,E22787g,B19079g,C25576g,A05335g,B07983g,B29905g,F31866g,B20589g,C00694g,C02053g,E21513g,E08440g,D01890g,D19321g,F14175g,A07730g,E27207g,E03941g,D17770g,F15334g,E11341g,E28156g,E37830g,B29742g,C07137g,B18741g,B27404g,F03842g,B16808g,B23338g,D35398g,E07302g,F17203g,C17947g,D30324g,E21406g,E23912g,B20777g,C15077g,E21147g,E18720g,C09133g,B28830g,E33220g,F08562g,E36404g,E10492g,F10786g,B05711g,E16974g,E41057g,B05185g,D12543g,C25758g,F04497g,F26039g,F06830g,C03582g,E15211g,E17389g,D10135g,D08031g,F07344g,F26692g,D08382g,B18798g,F03356g,D17370g,E16501g,D03990g,E00437g,D26360g,E00574g,A07649g,E30073g,F13339g,F01742g,F23364g,E17786g,F06312g,D18673g,C16204g,C33353g,F31439g,B02091g,E19458g,A06128g,E23389g
GO:1903825	2	0.0021	0.0093	1	1	organic acid transmembrane transport	B25553g,C00550g
GO:1905039	2	0.0021	0.0093	1	1	carboxylic acid transmembrane transport	B25553g,C00550g
GO:0055085	43	0.046	0.068	1	1	transmembrane transport	A09766g,E41057g,D35635g,B25553g,E07522g,B28659g,D11091g,F04433g,F13017g,A11258g,E09750g,E19902g,F28590g,E25905g,E32332g,D26730g,F25663g,D00326g,F01838g,F26793g,E12482g,B05364g,C15445g,F31854g,E23635g,C00694g,E05994g,F21690g,F26967g,F28833g,E31229g,E11674g,D07232g,D27826g,B08885g,F03529g,E37063g,F04110g,F20965g,E10492g,C00550g,D15734g,F05089g
GO:0019219	38	0.041	0.062	1	1	regulation of nucleobase-containing compound metabolic process	C06870g,E16974g,B16808g,D12543g,D35398g,F19126g,E07657g,F17203g,C03582g,E15211g,E17389g,B20094g,E38329g,C05820g,B29905g,B20777g,E32722g,B18798g,E21147g,C02053g,D01890g,F37742g,E18720g,A07730g,C09133g,C12725g,F15334g,B22638g,E11341g,F37508g,F23364g,E28599g,C16204g,B02091g,B01644g,B27404g,D28213g,D13226g
GO:0010468	44	0.047	0.07	1	1	regulation of gene expression	C06870g,E16974g,B16808g,D12543g,D35398g,F19126g,E07657g,F17203g,C03582g,E17389g,B20094g,E38329g,C05820g,D09504g,B29905g,B20777g,E32722g,B20589g,B18798g,E21147g,C02053g,D01890g,F37742g,E18720g,A07730g,C09133g,D17770g,C12725g,F15334g,B22638g,E11341g,F34472g,F37508g,F23364g,E28599g,C16204g,E40327g,F31439g,B02091g,B18741g,B01644g,B27404g,D28213g,B05711g
GO:0006508	41	0.044	0.067	1	1	proteolysis	E05866g,F02983g,B07271g,E28964g,C19529g,F09361g,D15622g,B18811g,A20441g,B20052g,F12013g,C11744g,D08360g,B03979g,B15092g,C06695g,A09856g,A02568g,F17949g,C12282g,C07770g,D03647g,F33812g,F19811g,F33618g,C07137g,C24660g,D26721g,F10774g,C12170g,E16097g,A14736g,A10619g,F29604g,D17355g,E38526g,A08614g,A10934g,B22276g,C26764g,F11080g
GO:0034220	31	0.033	0.054	1	1	ion transmembrane transport	A09766g,E41057g,D35635g,B25553g,B28659g,F04433g,F13017g,E19902g,F28590g,E32332g,F25663g,D00326g,F01838g,E12482g,B05364g,F31854g,E23635g,C00694g,F21690g,F26967g,E11674g,D27826g,B08885g,F03529g,E37063g,F04110g,F20965g,E10492g,C00550g,D15734g,F05089g
GO:0051716	47	0.05	0.075	1	1	cellular response to stimulus	B20717g,B26430g,C19898g,D35398g,F04497g,F26039g,F06830g,F23474g,B11983g,F01696g,E15211g,C05820g,D10424g,F03407g,E25826g,D30324g,A05335g,F07344g,E21406g,F26692g,E08440g,F37742g,D16932g,C20646g,E18720g,B15521g,E27207g,B28830g,B26235g,D17770g,D35735g,D03990g,E00437g,B21798g,E30073g,F13339g,F34472g,F01742g,B19120g,E36404g,F03735g,E40327g,F10786g,F27663g,B18741g,B05711g,E23389g
GO:0006865	2	0.0021	0.01	1	1	amino acid transport	B25553g,C00550g
GO:2001141	36	0.039	0.061	1	1	regulation of RNA biosynthetic process	C06870g,E16974g,B16808g,D12543g,D35398g,F19126g,E07657g,F17203g,C03582g,E17389g,B20094g,E38329g,C05820g,B29905g,B20777g,E32722g,B18798g,E21147g,C02053g,D01890g,F37742g,E18720g,A07730g,C09133g,C12725g,F15334g,B22638g,E11341g,F37508g,F23364g,E28599g,C16204g,B02091g,B01644g,B27404g,D28213g
GO:1903506	36	0.039	0.061	1	1	regulation of nucleic acid-templated transcription	C06870g,E16974g,B16808g,D12543g,D35398g,F19126g,E07657g,F17203g,C03582g,E17389g,B20094g,E38329g,C05820g,B29905g,B20777g,E32722g,B18798g,E21147g,C02053g,D01890g,F37742g,E18720g,A07730g,C09133g,C12725g,F15334g,B22638g,E11341g,F37508g,F23364g,E28599g,C16204g,B02091g,B01644g,B27404g,D28213g
GO:0051252	36	0.039	0.061	1	1	regulation of RNA metabolic process	C06870g,E16974g,B16808g,D12543g,D35398g,F19126g,E07657g,F17203g,C03582g,E17389g,B20094g,E38329g,C05820g,B29905g,B20777g,E32722g,B18798g,E21147g,C02053g,D01890g,F37742g,E18720g,A07730g,C09133g,C12725g,F15334g,B22638g,E11341g,F37508g,F23364g,E28599g,C16204g,B02091g,B01644g,B27404g,D28213g
GO:0006355	36	0.039	0.061	1	1	regulation of transcription, DNA-templated	C06870g,E16974g,B16808g,D12543g,D35398g,F19126g,E07657g,F17203g,C03582g,E17389g,B20094g,E38329g,C05820g,B29905g,B20777g,E32722g,B18798g,E21147g,C02053g,D01890g,F37742g,E18720g,A07730g,C09133g,C12725g,F15334g,B22638g,E11341g,F37508g,F23364g,E28599g,C16204g,B02091g,B01644g,B27404g,D28213g
GO:0015849	2	0.0021	0.011	1	1	organic acid transport	B25553g,C00550g
GO:0046942	2	0.0021	0.011	1	1	carboxylic acid transport	B25553g,C00550g
GO:0006820	5	0.0054	0.017	1	1	anion transport	E41057g,B25553g,F01838g,C00550g,C00694g
GO:0006811	33	0.035	0.059	1	1	ion transport	A09766g,E41057g,D35635g,B25553g,B28659g,F04433g,F13017g,E19902g,F28590g,E32332g,F25663g,D00326g,F01838g,E12482g,B05364g,F31854g,E23635g,E27196g,C00694g,F21690g,F26967g,E11674g,D27826g,B08885g,F03529g,E37063g,F04110g,F20965g,E10492g,C00550g,D15734g,F05089g,C24755g
GO:0050896	50	0.054	0.082	1	1	response to stimulus	B20717g,C19898g,D35398g,E09750g,B11983g,F01696g,C05820g,D10424g,F03407g,D30324g,E21406g,F37742g,D16932g,C20646g,E18720g,B28830g,E31229g,F34472g,B19120g,E36404g,F03735g,E40327g,F10786g,F27663g,B05711g,B26430g,F04497g,F26039g,F06830g,F23474g,E15211g,E25826g,A05335g,F26793g,F07344g,F26692g,E08440g,B15521g,E27207g,B26235g,D17770g,D35735g,D03990g,E00437g,B21798g,E30073g,F13339g,F01742g,B18741g,E23389g
GO:0098656	2	0.0021	0.012	1	1	anion transmembrane transport	B25553g,C00550g
GO:0055114	100	0.11	0.15	1	1	oxidation-reduction process	A16292g,D27148g,E19036g,A08781g,D07089g,B11983g,D24361g,B00578g,E06015g,F03883g,B20462g,B22883g,B04433g,A15879g,C16091g,D05474g,F28092g,D13238g,F14958g,D11769g,B30181g,C08548g,E35410g,C27933g,B17838g,A05116g,D07775g,D29481g,A03322g,C00464g,E18269g,B26235g,F27761g,D35735g,E35815g,D25899g,E07676g,B26679g,B21798g,C12024g,E35082g,F36930g,F27556g,E20192g,B28394g,C07638g,E40361g,B20289g,F05089g,B18955g,D30256g,E37603g,D06380g,C26939g,F32476g,E19902g,C08262g,C17947g,E21406g,D02000g,F22993g,A14721g,E25189g,D03952g,C20597g,B07094g,D09277g,A07712g,E26811g,B19844g,C13106g,F36742g,C28513g,D08000g,D20676g,D12147g,D30196g,E18291g,C24730g,E39693g,A12540g,E17389g,B22853g,E23635g,F01456g,F02758g,D11984g,E16359g,D26360g,B07809g,F13505g,D34258g,F39330g,D08082g,F09003g,D16809g,E19458g,B03314g,D06302g,C11589g
GO:0008150	933	1	1	1	1	biological_process	F09627g,A10529g,F17930g,B07957g,D15963g,F03948g,B21208g,A05571g,B06735g,E05833g,B26451g,A17515g,E16026g,F13220g,C07780g,B21885g,F34051g,A09626g,A04022g,B11794g,E04744g,F36233g,D18130g,D34288g,A01766g,D19110g,E34425g,D13238g,C00550g,B05646g,E25443g,E13727g,B30181g,B26430g,E03762g,E22262g,E06068g,D20018g,F13001g,E17574g,F28144g,E17466g,F18381g,F14882g,C11930g,F07881g,C00464g,E08440g,F28807g,E31396g,E27207g,B26235g,E26336g,B21798g,B21423g,A00789g,F15403g,A13046g,B19567g,F04045g,D15744g,B29742g,D21565g,E02432g,F32090g,D11015g,E20192g,F37892g,D14300g,E29930g,B16808g,D28221g,E05963g,C10555g,B21070g,C19814g,B19897g,B10130g,E09750g,F28453g,B08580g,B07937g,D30324g,E25424g,A03069g,B20777g,F22993g,D04566g,F10900g,E33220g,E13637g,F26915g,C25301g,E35181g,B27454g,C17988g,C26764g,B05711g,F09803g,F08292g,D20676g,D12147g,A21156g,B07271g,F35714g,E35955g,E39693g,D08285g,B01136g,C28063g,D32153g,B15092g,E33024g,E32816g,C06695g,E24442g,B26808g,F01742g,F36760g,A00309g,B29895g,B03314g,E12962g,A09798g,F02983g,B02881g,D33418g,C19898g,C16080g,B19962g,D07089g,A20441g,C05820g,A16770g,E34408g,B18764g,F03855g,B20462g,B22883g,A02568g,D25744g,B21356g,E34290g,E28033g,F34472g,F03529g,D10930g,B22533g,C04996g,E12067g,B20243g,F19180g,E18539g,B21004g,B13137g,F11658g,F09361g,E25317g,C15217g,F31866g,D25851g,E03941g,E18843g,F06262g,F15334g,D25899g,E31529g,E00760g,F03527g,C13560g,B18741g,B20289g,F11080g,F29038g,F05089g,B30090g,B23338g,D35398g,B21313g,F17203g,F30641g,F09230g,F34057g,F01696g,F13373g,D03952g,F24798g,F13046g,F28274g,A10619g,E33150g,D08000g,B05185g,E37455g,C16653g,D09488g,C19529g,E01213g,F01456g,F12946g,F24401g,E16359g,D36137g,B07809g,D09356g,D03647g,D03865g,D20473g,B18854g,C32810g,F35938g,E01589g,E01105g,B02091g,D34395g,F03765g,B22908g,E19036g,B11519g,F32387g,E20279g,E16649g,F34675g,C23989g,F08363g,F24905g,D27867g,A02561g,D11091g,E07657g,D12626g,E07306g,E21430g,B00578g,E28465g,E38329g,D12930g,D10424g,C33299g,D05270g,A20631g,D26730g,E12244g,E35580g,F10115g,D17108g,E32722g,B03979g,E21345g,B11183g,B25427g,E26900g,C15180g,F35109g,A17450g,E33858g,F37508g,E23610g,F19899g,F09211g,E28599g,E11370g,F34105g,F28092g,D17410g,B01644g,F27667g,F14958g,C08702g,E18802g,F11553g,F32167g,E07744g,E22787g,B19079g,D00231g,F26793g,A03322g,F09563g,D01890g,A04109g,D14276g,C24707g,D07232g,B16996g,F27556g,C07638g,B18955g,E00533g,F04895g,E37764g,E18184g,F23351g,C08262g,F23484g,F20637g,D10226g,F25663g,F09456g,C30181g,F10688g,E12482g,B15692g,D04186g,C09133g,B17518g,B02931g,F08562g,F14712g,F12842g,F20965g,F35746g,F10774g,F39001g,B07786g,E16974g,B08438g,E26021g,F06830g,F04433g,B30214g,E18291g,B20153g,F15186g,B05364g,E23635g,E27243g,F08431g,D22157g,C14774g,B13800g,D18673g,F39330g,E31565g,D16809g,C32276g,F29604g,E38526g,E27880g,A16292g,F15517g,E03320g,C25029g,B25553g,B19388g,F19126g,B04123g,F00821g,C25598g,C23707g,E25905g,F17383g,D09504g,E06015g,F09896g,E01299g,E01251g,F37742g,F13579g,F03693g,D22834g,D27884g,E07347g,D05474g,B23351g,B14187g,B19120g,E34344g,D07348g,C17932g,F24171g,B22020g,C08548g,C06870g,E35410g,A01717g,C25576g,F12138g,C30187g,F25924g,B07983g,C15297g,C02053g,F11049g,E35520g,C04389g,F11243g,E07676g,F28467g,D33780g,E37830g,B27404g,D30256g,D22704g,E07302g,B21042g,F32476g,C16275g,F25485g,F25001g,C02188g,C15077g,F13644g,D01298g,D14840g,E41315g,B11532g,D07981g,B02806g,E18121g,F36742g,D02362g,C28513g,E16097g,E14644g,F27663g,B27777g,A08614g,B14978g,D25137g,C00739g,D35635g,E07522g,A06743g,F32232g,E17162g,F04497g,B21088g,D18037g,C03582g,E34870g,D26114g,D10135g,F27686g,B17493g,E03387g,F21769g,E29319g,D12750g,C29648g,C14516g,F13339g,C12642g,C01297g,D08082g,A14736g,F29317g,C26794g,F33345g,A21509g,D06302g,C22922g,D20222g,D27148g,D17030g,A02096g,E17431g,D12028g,F39645g,E03449g,B25593g,E39243g,F03803g,D18167g,F08635g,E37040g,B29539g,E34218g,B04433g,D16932g,A09856g,E03535g,F39620g,C12725g,E24343g,B22638g,E24149g,E37063g,B22614g,C12170g,F16743g,D28213g,D13226g,B14418g,E29150g,E01793g,D15734g,E35963g,C27933g,D08715g,D35126g,F26726g,A14783g,D15622g,A06149g,F12033g,D26146g,C26408g,E25018g,E02007g,B20589g,A05254g,E16694g,C00694g,D19321g,D24649g,F27175g,D17051g,C12282g,F38339g,E35082g,D16290g,E37198g,D15974g,C07137g,D08050g,B17908g,E22718g,E16451g,E38178g,A09766g,C06597g,C06137g,E05866g,C06222g,A20849g,F35907g,E40471g,F08170g,F22436g,D09277g,B02345g,F38317g,C24660g,F12365g,E01159g,D02087g,F31760g,D14532g,D17181g,C29052g,E28964g,E39221g,F13017g,F12013g,E17389g,A03803g,E23691g,C11744g,D08031g,F07344g,D08382g,B22853g,B18798g,E40691g,E05645g,A18286g,E38593g,B09025g,F02758g,B09592g,E17583g,D26360g,C07770g,D26142g,E30073g,E02355g,D34258g,E14824g,E19458g,A06128g,F27904g,C02086g,E23389g,B17008g,E40718g,B06839g,C21487g,A19965g,B20919g,A08781g,A02775g,B27485g,B26926g,C30795g,F03407g,D00326g,D08360g,E27196g,F37481g,F26612g,E28130g,D32209g,C16091g,E03846g,B11916g,F17520g,F03735g,F19811g,D27297g,E40032g,E06759g,F08260g,B09333g,E18854g,F19192g,C01416g,C30119g,C16621g,E13472g,F08284g,F39009g,E19508g,D13790g,B29202g,E21230g,B13586g,D27274g,F31854g,D14224g,B15521g,E35815g,E28156g,D01305g,A13454g,C12024g,F09265g,C33098g,E36179g,C15991g,A10827g,E40361g,F03842g,C07816g,E30886g,F27041g,B09448g,D06380g,E02885g,F38684g,F30520g,C29148g,B22697g,F28590g,D15333g,C15445g,F38116g,D12172g,E21147g,C20597g,E18720g,F37354g,B02874g,E26811g,F21690g,F26967g,B19844g,F33812g,F17431g,F19746g,B16687g,F31744g,F33618g,B14236g,E40076g,A10934g,A05491g,F18524g,E41057g,C09552g,F20914g,C25758g,B21323g,E19082g,C24730g,E15211g,E27041g,A01777g,C32184g,E08472g,F34729g,F24413g,F07938g,E00574g,F11930g,B13917g,D27826g,F25852g,E17786g,F09003g,C16204g,F31439g,D17206g,C09467g,D15114g,C24755g,B15310g,C09033g,B20717g,B06487g,B12042g,C25829g,F03883g,F35753g,E27144g,E19483g,E34708g,F11871g,F07827g,F28744g,B14680g,B26749g,A03422g,E32842g,F09598g,F33791g,D11769g,D09420g,E20269g,B18811g,D34865g,D29481g,E25713g,B20052g,D07379g,C15964g,E15659g,B29905g,F03118g,C04991g,F33790g,D36161g,F14175g,D11722g,F27761g,D17770g,D35735g,F30703g,F02794g,C29983g,D16029g,F36930g,D26721g,E01614g,D06904g,E32622g,B28394g,A21970g,D30922g,F26873g,C26939g,E05907g,A11258g,E19902g,B19044g,D34758g,A18557g,A10254g,F16069g,C26167g,E25189g,F07847g,D30618g,E25490g,A19974g,F28833g,E31229g,E35005g,C13106g,E10492g,F10786g,C23050g,F31283g,D21167g,E21312g,C10492g,E20467g,E05929g,D05398g,D30196g,F23474g,A12540g,A09121g,F31725g,E25826g,C26036g,C13890g,F03356g,D11984g,E16501g,D03990g,E00437g,E37886g,F13505g,D18577g,F32043g,B08885g,F23364g,E34269g,B01084g,F10760g,C33353g,B05571g,D17355g,E14698g,C04265g,F37559g,F03908g,B30066g,E31248g,E13765g,C16485g,B11983g,D24361g,B20094g,F01838g,C33005g,D13611g,C15021g,E05994g,C20646g,E27104g,C08600g,F27101g,A15879g,E23184g,F17949g,E19201g,F19249g,E36206g,B18707g,E40327g,C25782g,B17838g,A05116g,D03575g,D07775g,E04359g,A05335g,C18901g,B18265g,A03289g,E21513g,F17709g,F37998g,F07429g,A07730g,E18269g,A07887g,A09939g,E11341g,E20751g,B26679g,C29810g,C09094g,D07665g,A17177g,D33465g,F39051g,E14505g,E40305g,E04201g,B20730g,D11302g,B22276g,D24718g,F05661g,E37603g,F29652g,C18590g,B28659g,E37930g,E39057g,B05798g,D09956g,C17947g,D30570g,E21406g,D02000g,E23912g,A14721g,E12587g,B29507g,D32002g,E40782g,B04138g,B07094g,D08429g,B28830g,E00746g,E16701g,E22736g,F32792g,A07712g,E11674g,E36404g,C30287g,E39385g,B27874g,C26017g,B07843g,C30130g,C06511g,E35753g,E31351g,D12543g,D04680g,F32002g,C12788g,F26039g,C17949g,E32332g,F26692g,C33314g,B01839g,A03487g,D23274g,E12541g,D17370g,A09911g,D11479g,A07649g,A02461g,F04110g,F14766g,F06312g,F04594g,B07538g,F27237g,F29765g,C11589g,D06665g,E36866g

### Sheet: GO (CC)
GO Term	Study #	Study Freq.	Pop. Freq.	p-value	q-value	name	gene products (from YALI1 assembly)
GO:0032991	273	0.45	0.28	1.98e-32	5.06e-30	protein-containing complex	B22908g,C09033g,D20222g,E19036g,D17030g,E16649g,D27867g,D15963g,F03948g,D12930g,F08635g,C25829g,D26730g,D17108g,E27144g,B04433g,E19483g,F11871g,F13220g,E24343g,E33858g,E23610g,B14680g,E37063g,F36233g,D18130g,D17410g,E32842g,B01644g,D13226g,F27667g,E29150g,B05646g,D15734g,E35963g,E18802g,D35126g,E20269g,E17574g,E22787g,B19079g,D15622g,B18811g,B20052g,D07379g,C15964g,E17466g,A06149g,D26146g,C11930g,E25018g,E02007g,F33790g,F28807g,A04109g,F14175g,E31396g,F27175g,F02794g,E26336g,C29983g,D16029g,D15744g,F38339g,E35082g,E02432g,B16996g,B17908g,F32090g,E20192g,E38178g,A09766g,C06597g,E05866g,E29930g,D28221g,B19897g,F04895g,A20849g,A11258g,F23351g,B08580g,F20637g,B07937g,F25663g,A18557g,F09456g,F10688g,E13637g,D30618g,E25490g,F22436g,A19974g,B02345g,C25301g,F14712g,A08436g,E35181g,C24660g,F20965g,E10492g,C17988g,F10774g,D02087g,C26764g,F09803g,C10492g,E28964g,F06830g,F04433g,F13017g,A12540g,F12013g,E23691g,B05364g,D32153g,B15092g,E27243g,E38593g,E02529g,E00437g,E24442g,F08431g,D22157g,E17583g,C07770g,E24793g,E00510g,C14774g,E37886g,B26808g,F32043g,B08885g,B13800g,F39330g,F29604g,D17355g,E38526g,E12962g,E27880g,A09798g,B17008g,E40718g,E03320g,C04265g,B02881g,B04123g,B27485g,A20441g,C23707g,F17383g,B27110g,C05820g,D08360g,C15021g,F13579g,E05994g,F26612g,A02568g,E23184g,F17949g,D27884g,E28130g,E28033g,B11916g,F19811g,F19249g,E34344g,D07348g,B27123g,D27297g,C04996g,E40032g,E12067g,B22020g,F19180g,F08260g,B09333g,C25782g,B13137g,C30119g,F08284g,F09361g,E19508g,E25317g,E21230g,B13586g,F31866g,F31854g,E35520g,C04389g,F37998g,E03941g,F15334g,F28467g,C29810g,E24894g,C09094g,A17177g,D01305g,F39051g,C33098g,E36179g,A10827g,F05661g,F27041g,B30090g,B09448g,E37930g,F30641g,E39057g,F09230g,C29148g,D15333g,F25485g,F13373g,F25001g,D12172g,B29507g,C15077g,F13644g,D01298g,F24798g,B02874g,F32792g,F17836g,F21690g,F26967g,F17431g,E39385g,F31744g,B27777g,A05491g,C06511g,E35753g,D25137g,E07522g,A06743g,C16653g,F04497g,C12788g,E34870g,E32332g,C33314g,B01839g,E08472g,D12750g,D11479g,B15420g,C14516g,F07938g,E00574g,F11930g,A07649g,A02461g,D20473g,C01297g,D27826g,F35938g,E17786g,F04110g,F04594g,E01105g,F31439g,A14736g,F27237g,F29317g,D17206g,F33345g,C09467g,D15114g,C22922g,E36866g
GO:0005737	250	0.41	0.26	2.46e-29	3.15e-27	cytoplasm	B22908g,C09033g,D20222g,D17030g,F32387g,A02096g,E20279g,E16649g,B07957g,D15963g,D12930g,F08635g,C25829g,D26730g,E01235g,D17108g,E21345g,E27144g,B11183g,B04433g,E05833g,C15180g,F13220g,B21885g,E24343g,E23610g,B14680g,E04744g,F36233g,D18130g,E32842g,D19110g,E29150g,B05646g,E35963g,E18802g,E20269g,E17574g,D07379g,E17466g,A06149g,F14882g,D26146g,C11930g,E02007g,C00464g,F28807g,D19321g,F27175g,F27761g,D35735g,F02794g,E26336g,D16029g,D15744g,F38339g,D16290g,B16996g,F32090g,E20192g,C07638g,E38178g,C06597g,D14300g,E29930g,F26873g,B19897g,E05907g,F04895g,E19902g,E18184g,F23351g,F20637g,B07937g,A18557g,A10254g,D04566g,D30618g,F22436g,B02345g,C25301g,F14712g,A08436g,E35181g,E10492g,D02087g,D21167g,D12147g,C10492g,C10860g,E28964g,E05929g,F12013g,A03803g,A09121g,E23691g,D08382g,B22853g,D32153g,E23635g,E38593g,E24442g,F08431g,D26360g,E37886g,B26808g,D18577g,F36760g,A00309g,F39330g,D16809g,B05571g,E14698g,F27904g,E07508g,E27880g,A09798g,B17008g,E40718g,C04265g,B02881g,C21487g,F03908g,C25598g,C16485g,B27485g,A20441g,F17383g,B27110g,E06015g,E34408g,F03855g,E27196g,F37481g,F13579g,E05994g,F26612g,F03693g,F17949g,D27884g,A09949g,E28130g,E03846g,E28033g,F19249g,B22533g,E34344g,D07348g,B27123g,D27297g,E40032g,E12067g,F08260g,B21004g,C25782g,D16981g,C01416g,B13137g,A05116g,C30119g,F08284g,E19508g,B29202g,E25317g,D12996g,E21230g,B07983g,B18265g,E35520g,B12243g,F28467g,B26679g,C29810g,C09094g,A17177g,F03527g,F39051g,E04201g,E36179g,A10827g,E40361g,F05661g,B30090g,E37603g,E37930g,F30641g,F09230g,C29148g,B22697g,D15333g,F25485g,D30570g,F13373g,F25001g,C02188g,E21406g,C15445g,A14721g,B29507g,D32002g,F13644g,D01298g,F37354g,D08429g,F32792g,F17431g,F19746g,E39385g,F31744g,B27874g,B27777g,C06511g,E35753g,E07522g,A06743g,C16653g,F20914g,C18011g,C12788g,E34870g,E32332g,E01213g,B17493g,C33314g,F21769g,E08472g,E29319g,D12750g,B15420g,F07938g,E00574g,F11930g,B13917g,D20473g,C12642g,C32810g,D08082g,F09003g,B07538g,F31439g,A14736g,D17206g,C09467g,D15114g,D06302g,F29765g,C22922g,F03765g,C24755g,E36866g
GO:0044424	428	0.71	0.54	2.48e-29	3.15e-27	intracellular part	D20222g,D17030g,A02096g,E03449g,B07957g,F04264g,D15963g,F03948g,F08635g,E37040g,E01235g,B04433g,E05833g,B26451g,E16026g,F13220g,C12725g,C07780g,B21885g,E24343g,B22638g,B11794g,E04744g,F36233g,D18130g,D19110g,D13226g,E29150g,B05646g,E13727g,E35963g,E04091g,E06068g,D35126g,E17574g,D15622g,E17466g,A06149g,F14882g,D26146g,C26408g,C11930g,E02007g,C00464g,F28807g,D19321g,E31396g,F27175g,C12282g,E26336g,A00789g,D14329g,D35210g,D15744g,F38339g,E35082g,D16290g,F32090g,E20192g,F37892g,E38178g,A09766g,C06597g,D14300g,E05866g,E29930g,B16808g,D28221g,B19897g,F35907g,B07937g,B20777g,D04566g,E13637g,F22436g,B02345g,C25301g,A08436g,E35181g,C24660g,C17988g,D02087g,C26764g,F08292g,D12147g,F35714g,C10860g,E28964g,D03380g,F12013g,A03803g,E23691g,D08285g,B11484g,D08382g,B22853g,D32153g,B18798g,E40691g,B15092g,E05645g,E38593g,E24442g,E17583g,D26360g,C07770g,E24793g,B26808g,F36760g,E02355g,A00309g,F27904g,E07508g,A09798g,B17008g,E40718g,B02881g,C21487g,B27485g,A20441g,B27110g,C05820g,E34408g,D08360g,F03855g,E27196g,F37481g,F26612g,A02568g,E28130g,E03846g,E28033g,F19811g,B22533g,B27123g,D27297g,C04996g,E40032g,E12067g,F19180g,F08260g,B09333g,B21004g,D16981g,E18854g,C01416g,B13137g,C30119g,F08284g,F09361g,E19508g,B25187g,B29202g,E25317g,E21230g,B13586g,F07376g,B15521g,E03941g,E18843g,F15334g,B12243g,D33978g,E24894g,F03527g,E36179g,C13560g,A10827g,E40361g,B30090g,C19636g,B23338g,D35398g,F17203g,F30641g,F09230g,C29148g,B22697g,D15333g,F13373g,C15445g,D12172g,E21147g,F24798g,F37354g,B02874g,F17431g,F19746g,F31744g,C09552g,C16653g,F20914g,E19082g,B16446g,E15211g,E01213g,A01777g,F12946g,E08472g,B15420g,F07938g,E00574g,F11930g,B13917g,D20473g,C32810g,F35938g,E17786g,F09003g,F31439g,D17206g,C09467g,D15114g,F03765g,C24755g,B22908g,C09033g,F32387g,B06487g,E20279g,E16649g,D27867g,E07657g,D33640g,E21430g,E28465g,E38329g,D12930g,C25829g,D26730g,E12244g,E35580g,D17108g,E32722g,E21345g,E27144g,B11183g,C15180g,E33858g,E23610g,B14680g,F09211g,E28599g,A03422g,E32842g,B01644g,E18802g,F32167g,E20269g,E22787g,B19079g,B18811g,B20052g,D07379g,C15964g,B29905g,F33790g,A04109g,D14276g,F14175g,D11722g,F27761g,D35735g,F02794g,C29983g,D16029g,B16996g,D06904g,C07638g,F26873g,E05907g,F04895g,E19902g,E18184g,F23351g,B19044g,F20637g,A18557g,A10254g,F09456g,C30181g,F10688g,C09133g,D30618g,E25490g,F14712g,F35746g,E10492g,F10774g,D21167g,E16974g,C10492g,E20467g,E05929g,F06830g,F04433g,B30214g,A09121g,B05364g,E23635g,E27243g,E02529g,E00437g,F08431g,D22157g,E00510g,C14774g,E37886g,D18577g,F39330g,D16809g,B05571g,F29604g,D17355g,E38526g,E14698g,E27880g,E03320g,C04265g,F03908g,F19126g,B30066g,B04123g,C25598g,C16485g,C23707g,B20094g,F17383g,E06015g,C15021g,F37742g,F13579g,E05994g,E27104g,F03693g,F17949g,D27884g,A09949g,B19120g,F19249g,E34344g,D07348g,B22020g,C06870g,C25782g,A05116g,D03575g,C30187g,D12996g,B07983g,B18265g,C02053g,E35520g,C04389g,F11243g,E11341g,A22157g,F28467g,B26679g,C29810g,C09094g,E37830g,A17177g,F39051g,E04201g,B27404g,F05661g,E37603g,E37930g,E39057g,F25485g,D30570g,F25001g,C02188g,E21406g,A14721g,B29507g,C15077g,D32002g,B23609g,F13644g,D01298g,D08429g,F32792g,F17836g,E39385g,B27874g,F27663g,B27777g,C06511g,E35753g,E31351g,D12543g,E07522g,A06743g,C18011g,F04497g,C12788g,C03582g,E04790g,E34870g,E32332g,B17493g,F26692g,C33314g,D23274g,F21769g,E29319g,D12750g,D11479g,A07649g,A02461g,C12642g,E02056g,F04594g,D08082g,B07538g,C24460g,A14736g,F27237g,F29317g,C26794g,F33345g,D06302g,F29765g,C22922g,D06665g,E36866g
GO:1990904	116	0.19	0.098	1.38e-24	8.82e-23	ribonucleoprotein complex	B22908g,E27880g,A09798g,B17008g,E40718g,B02881g,D17030g,E16649g,B27485g,D15963g,D12930g,F08635g,D17108g,C15021g,F13579g,E19483g,F11871g,D27884g,E28130g,E24343g,E28033g,E23610g,B14680g,F19249g,E34344g,D07348g,D27297g,C04996g,D17410g,E32842g,F27667g,E29150g,B05646g,E12067g,F08260g,E35963g,B13137g,F08284g,D07379g,E17466g,E25317g,A06149g,D26146g,C11930g,B13586g,E02007g,F31866g,F37998g,F27175g,F28467g,E26336g,C29810g,C09094g,D16029g,D01305g,D15744g,F39051g,E02432g,B16996g,B17908g,C33098g,F32090g,E36179g,A10827g,E38178g,F05661g,C06597g,F27041g,E29930g,E37930g,B19897g,F30641g,A20849g,F09230g,F23351g,C29148g,D15333g,B08580g,B07937g,F13373g,F25001g,A18557g,B29507g,F24798g,F32792g,A19974g,C25301g,F14712g,F17431g,F31744g,D02087g,A05491g,C06511g,E35753g,F09803g,C10492g,C12788g,E34870g,C33314g,B01839g,D32153g,D12750g,C14516g,E24442g,F08431g,E17583g,F11930g,E37886g,B26808g,C01297g,F32043g,B13800g,F31439g,D17206g,C22922g,E36866g
GO:0044444	185	0.31	0.19	1.88e-22	9.62e-21	cytoplasmic part	E07508g,B22908g,E27880g,C09033g,A09798g,B17008g,D20222g,E40718g,C04265g,B02881g,D17030g,E20279g,E16649g,B27485g,A20441g,D15963g,F17383g,B27110g,D12930g,F08635g,C25829g,D26730g,E06015g,D17108g,E27196g,F37481g,E27144g,B04433g,F13579g,E05994g,F26612g,F03693g,F17949g,D27884g,F13220g,E28130g,B21885g,E24343g,E03846g,E28033g,E23610g,B14680g,F19249g,B22533g,E34344g,E04744g,D07348g,D18130g,B27123g,D27297g,E32842g,E29150g,E40032g,B05646g,E12067g,F08260g,E35963g,E18802g,C25782g,C01416g,B13137g,E20269g,C30119g,E17574g,F08284g,D07379g,E17466g,B29202g,E25317g,A06149g,D26146g,E21230g,C11930g,E02007g,B18265g,F28807g,E35520g,F27175g,F28467g,B26679g,E26336g,C29810g,C09094g,D16029g,A17177g,D15744g,F38339g,F39051g,B16996g,F32090g,E36179g,E20192g,A10827g,C07638g,E40361g,E38178g,F05661g,C06597g,B30090g,E37603g,E29930g,E37930g,B19897g,F30641g,F04895g,F09230g,E19902g,E18184g,F23351g,C29148g,B22697g,D15333g,F20637g,B07937g,F25485g,F13373g,F25001g,A18557g,C15445g,A14721g,B29507g,D08429g,D30618g,F22436g,F32792g,B02345g,C25301g,F14712g,F17431g,A08436g,F19746g,E39385g,E35181g,F31744g,E10492g,B27777g,D02087g,C06511g,E35753g,D12147g,C10492g,E07522g,A06743g,C16653g,C18011g,E28964g,C12788g,E34870g,F12013g,E23691g,E01213g,B17493g,D08382g,B22853g,C33314g,D32153g,E23635g,E38593g,D12750g,B15420g,F07938g,E24442g,F08431g,E00574g,F11930g,E37886g,B26808g,B13917g,D20473g,F36760g,C32810g,F39330g,D08082g,F09003g,B07538g,F31439g,A14736g,D17206g,C09467g,E14698g,D06302g,F29765g,C22922g,C24755g,E36866g
GO:0005840	85	0.14	0.068	5.56e-21	2.37e-19	ribosome	B22908g,E27880g,A09798g,C06597g,B17008g,E29930g,B02881g,D17030g,E16649g,E37930g,B19897g,F09230g,B27485g,F23351g,C29148g,D15963g,D15333g,B07937g,D12930g,F08635g,F13373g,F25001g,A18557g,D17108g,B29507g,F13579g,D27884g,E28130g,E24343g,F32792g,E28033g,C25301g,E23610g,F14712g,F17431g,B14680g,F19249g,E34344g,F31744g,D07348g,D27297g,D02087g,E32842g,E29150g,B05646g,E12067g,F08260g,C06511g,E35753g,E35963g,C10492g,B13137g,C12788g,F08284g,E34870g,D07379g,E17466g,E25317g,A06149g,D26146g,C11930g,E02007g,C33314g,D32153g,D12750g,F27175g,E24442g,F08431g,F11930g,E26336g,C29810g,E37886g,C09094g,B26808g,D16029g,D15744g,F39051g,B16996g,F32090g,E36179g,D17206g,A10827g,C22922g,E38178g,E36866g
GO:0005622	501	0.83	0.7	3.65e-20	1.33e-18	intracellular	D20222g,D17030g,A02096g,E03449g,F15218g,B07957g,F04264g,D15963g,F03948g,F08635g,E37040g,E01235g,B04433g,D16932g,E05833g,B26451g,E16026g,F13220g,C12725g,C07780g,B21885g,E24343g,B22638g,B11794g,E04744g,F36233g,D18130g,D19110g,D13226g,E29150g,B05646g,E13727g,B26430g,E35963g,E04091g,E06068g,D20018g,F32305g,D35126g,E17574g,D15622g,E17466g,A06149g,F14882g,D26146g,C26408g,C11930g,E02007g,C00464g,E08440g,F28807g,D19321g,F07699g,E31396g,E27207g,F27175g,D17051g,C12282g,E26336g,A00789g,D14329g,D35210g,D15744g,B29742g,F38339g,E35082g,D16290g,F32090g,F20462g,E20192g,F37892g,E38178g,A09766g,C06597g,D14300g,E05866g,E29930g,B16808g,D28221g,B19897g,F35907g,B07937g,D30324g,B20777g,D04566g,E13637g,F22436g,B02345g,C25301g,A08436g,E35181g,C24660g,C17988g,D02087g,F31760g,C26764g,B05711g,F08292g,D12147g,F35714g,C10860g,E28964g,D03380g,F12013g,A03803g,E23691g,D08285g,B11484g,F07344g,D08382g,B22853g,D32153g,B18798g,E40691g,E30759g,B15092g,E05645g,A18286g,E38593g,E24442g,E17583g,D26360g,C07770g,E24793g,B26808g,E30073g,F01742g,F36760g,E02355g,A00309g,E19337g,E27731g,F27904g,E23389g,E07508g,A09798g,B17008g,E40718g,B02881g,C19898g,C21487g,A19965g,C16080g,B27485g,A20441g,B27110g,C05820g,F03407g,E34408g,D08360g,F03855g,E27196g,F37481g,F26612g,A02568g,E28130g,E03846g,E28033g,F34472g,F19811g,B22533g,B27123g,D27297g,C04996g,E40032g,E12067g,B20243g,F19180g,F08260g,B09333g,B21004g,D16981g,E18854g,F19192g,C01416g,B13137g,C30119g,D16206g,F08284g,F09361g,E19508g,B25187g,B29202g,E25317g,E21230g,B13586g,F07376g,B15521g,E03941g,E18843g,D01317g,F15334g,B12243g,D33978g,E24894g,E28156g,F03527g,E36179g,C13560g,B18741g,A10827g,E40361g,B30090g,C19636g,B23338g,D35398g,F17203g,F30641g,F09230g,F34057g,C29148g,B22697g,D15333g,F13373g,C15445g,D12172g,E21147g,F24798g,E18720g,F37354g,B02874g,F17431g,F19746g,F31744g,E25964g,C09552g,C16653g,F20914g,E19082g,B16446g,E15211g,E01213g,A01777g,F12946g,F24401g,E08472g,B15420g,F07938g,E00574g,F11930g,D09356g,B13917g,D20473g,C32810g,F35938g,E17786g,F09003g,F31439g,D17206g,C09467g,D15114g,F03765g,C24755g,B22908g,B15310g,C09033g,B20717g,F32387g,B06487g,E20279g,E16649g,D27867g,D11091g,E07657g,D33640g,E21430g,E28465g,E38329g,D12930g,D10424g,C25829g,A20631g,D26730g,E12244g,E35580g,D17108g,E32722g,E21345g,E27144g,B11183g,C15180g,E33858g,E23610g,B14680g,F09211g,E28599g,A03422g,E32842g,B01644g,E18802g,F32167g,E20269g,E22787g,B19079g,B18811g,B20052g,D07379g,C15964g,B29905g,F03118g,F09563g,F33790g,A04109g,D14276g,F14175g,D11722g,F27761g,D17770g,D35735g,B04803g,F02794g,C29983g,D16029g,B16996g,D06904g,C07638g,F26873g,E05907g,F04895g,E19902g,F23133g,E18184g,F23351g,F23484g,B19044g,F20637g,A18557g,A10254g,F09456g,C30181g,F10688g,F29867g,C09133g,D30618g,E25490g,F14712g,F35746g,E10492g,F10774g,F39001g,F10786g,D21167g,E16974g,C10492g,E20467g,E05929g,F06830g,F04433g,B30214g,A09121g,E25826g,F27731g,B05364g,E23635g,E27243g,E02529g,D03990g,E00437g,F08431g,D22157g,E00510g,C14774g,E37886g,D18577g,F39330g,D16809g,B05571g,F29604g,D17355g,E38526g,E14698g,B20188g,E27880g,E03320g,C04265g,F03908g,F19126g,B30066g,E13765g,B04123g,C25598g,C16485g,C23707g,B20094g,F17383g,E06015g,C15021g,F37742g,F13579g,E05994g,C20646g,E27104g,F03693g,F17949g,D27884g,A09949g,B19120g,F19249g,E34344g,D07348g,B18707g,E40327g,B22020g,C06870g,B20416g,C25782g,A05116g,D03575g,E20229g,C30187g,D12996g,A05335g,B07983g,B18265g,C02053g,E21513g,E35520g,C04389g,F11243g,E11341g,A22157g,F28467g,B26679g,C29810g,C09094g,E37830g,A17177g,F39051g,E04201g,B27404g,F05661g,E37603g,E37930g,E39057g,C16275g,F25485g,D30570g,F25001g,C02188g,E21406g,A14721g,B29507g,C15077g,D32002g,B23609g,F13644g,D01298g,D08429g,B28830g,F32792g,F17836g,E36404g,E39385g,B27874g,F27663g,B27777g,C30130g,C06511g,E35753g,E31351g,D12543g,E07522g,A06743g,C18011g,F04497g,C12788g,F26039g,C03582g,E04790g,E34870g,E32332g,B17493g,F26692g,C33314g,D23274g,F21769g,E29319g,D12750g,D11479g,E09615g,A07649g,A02461g,F13339g,C12642g,E02056g,F14766g,F04594g,D08082g,B07538g,C24460g,A14736g,F27237g,F29317g,C26794g,F33345g,E25485g,D06302g,F29765g,C22922g,D06665g,E36866g
GO:0044464	502	0.83	0.71	1.27e-19	4.07e-18	cell part	D20222g,D17030g,A02096g,E03449g,F15218g,B07957g,F04264g,D15963g,F03948g,F08635g,E37040g,E01235g,B04433g,D16932g,E05833g,B26451g,E16026g,F13220g,C12725g,C07780g,B21885g,E24343g,B22638g,B11794g,E04744g,F36233g,D18130g,D19110g,D13226g,E29150g,B05646g,E13727g,B26430g,E35963g,E04091g,E06068g,D20018g,F32305g,D35126g,E17574g,D15622g,E17466g,A06149g,F14882g,D26146g,C26408g,C11930g,E25018g,E02007g,C00464g,E08440g,F28807g,D19321g,F07699g,E31396g,E27207g,F27175g,D17051g,C12282g,E26336g,A00789g,D14329g,D35210g,D15744g,B29742g,F38339g,E35082g,D16290g,F32090g,F20462g,E20192g,F37892g,E38178g,A09766g,C06597g,D14300g,E05866g,E29930g,B16808g,D28221g,B19897g,F35907g,B07937g,D30324g,B20777g,D04566g,E13637g,F22436g,B02345g,C25301g,A08436g,E35181g,C24660g,C17988g,D02087g,F31760g,C26764g,B05711g,F08292g,D12147g,F35714g,C10860g,E28964g,D03380g,F12013g,A03803g,E23691g,D08285g,B11484g,F07344g,D08382g,B22853g,D32153g,B18798g,E40691g,E30759g,B15092g,E05645g,A18286g,E38593g,E24442g,E17583g,D26360g,C07770g,E24793g,B26808g,E30073g,F01742g,F36760g,E02355g,A00309g,E19337g,E27731g,F27904g,E23389g,E07508g,A09798g,B17008g,E40718g,B02881g,C19898g,C21487g,A19965g,C16080g,B27485g,A20441g,B27110g,C05820g,F03407g,E34408g,D08360g,F03855g,E27196g,F37481g,F26612g,A02568g,E28130g,E03846g,E28033g,F34472g,F19811g,B22533g,B27123g,D27297g,C04996g,E40032g,E12067g,B20243g,F19180g,F08260g,B09333g,B21004g,D16981g,E18854g,F19192g,C01416g,B13137g,C30119g,D16206g,F08284g,F09361g,E19508g,B25187g,B29202g,E25317g,E21230g,B13586g,F07376g,B15521g,E03941g,E18843g,D01317g,F15334g,B12243g,D33978g,E24894g,E28156g,F03527g,E36179g,C13560g,B18741g,A10827g,E40361g,B30090g,C19636g,B23338g,D35398g,F17203g,F30641g,F09230g,F34057g,C29148g,B22697g,D15333g,F13373g,C15445g,D12172g,E21147g,F24798g,E18720g,F37354g,B02874g,F17431g,F19746g,F31744g,E25964g,C09552g,C16653g,F20914g,E19082g,B16446g,E15211g,E01213g,A01777g,F12946g,F24401g,E08472g,B15420g,F07938g,E00574g,F11930g,D09356g,B13917g,D20473g,C32810g,F35938g,E17786g,F09003g,F31439g,D17206g,C09467g,D15114g,F03765g,C24755g,B22908g,B15310g,C09033g,B20717g,F32387g,B06487g,E20279g,E16649g,D27867g,D11091g,E07657g,D33640g,E21430g,E28465g,E38329g,D12930g,D10424g,C25829g,A20631g,D26730g,E12244g,E35580g,D17108g,E32722g,E21345g,E27144g,B11183g,C15180g,E33858g,E23610g,B14680g,F09211g,E28599g,A03422g,E32842g,B01644g,E18802g,F32167g,E20269g,E22787g,B19079g,B18811g,B20052g,D07379g,C15964g,B29905g,F03118g,F09563g,F33790g,A04109g,D14276g,F14175g,D11722g,F27761g,D17770g,D35735g,B04803g,F02794g,C29983g,D16029g,B16996g,D06904g,C07638g,F26873g,E05907g,F04895g,E19902g,F23133g,E18184g,F23351g,F23484g,B19044g,F20637g,A18557g,A10254g,F09456g,C30181g,F10688g,F29867g,C09133g,D30618g,E25490g,F14712g,F35746g,E10492g,F10774g,F39001g,F10786g,D21167g,E16974g,C10492g,E20467g,E05929g,F06830g,F04433g,B30214g,A09121g,E25826g,F27731g,B05364g,E23635g,E27243g,E02529g,D03990g,E00437g,F08431g,D22157g,E00510g,C14774g,E37886g,D18577g,F39330g,D16809g,B05571g,F29604g,D17355g,E38526g,E14698g,B20188g,E27880g,E03320g,C04265g,F03908g,F19126g,B30066g,E13765g,B04123g,C25598g,C16485g,C23707g,B20094g,F17383g,E06015g,C15021g,F37742g,F13579g,E05994g,C20646g,E27104g,F03693g,F17949g,D27884g,A09949g,B19120g,F19249g,E34344g,D07348g,B18707g,E40327g,B22020g,C06870g,B20416g,C25782g,A05116g,D03575g,E20229g,C30187g,D12996g,A05335g,B07983g,B18265g,C02053g,E21513g,E35520g,C04389g,F11243g,E11341g,A22157g,F28467g,B26679g,C29810g,C09094g,E37830g,A17177g,F39051g,E04201g,B27404g,F05661g,E37603g,E37930g,E39057g,C16275g,F25485g,D30570g,F25001g,C02188g,E21406g,A14721g,B29507g,C15077g,D32002g,B23609g,F13644g,D01298g,D08429g,B28830g,F32792g,F17836g,E36404g,E39385g,B27874g,F27663g,B27777g,C30130g,C06511g,E35753g,E31351g,D12543g,E07522g,A06743g,C18011g,F04497g,C12788g,F26039g,C03582g,E04790g,E34870g,E32332g,B17493g,F26692g,C33314g,D23274g,F21769g,E29319g,D12750g,D11479g,E09615g,A07649g,A02461g,F13339g,C12642g,E02056g,F14766g,F04594g,D08082g,B07538g,C24460g,A14736g,F27237g,F29317g,C26794g,F33345g,E25485g,D06302g,F29765g,C22922g,D06665g,E36866g
GO:0005623	504	0.84	0.71	1.48e-18	4.21e-17	cell	D20222g,D17030g,A02096g,E03449g,F15218g,B07957g,F04264g,D15963g,F03948g,F08635g,E37040g,E01235g,B04433g,D16932g,E05833g,B26451g,E16026g,F13220g,C12725g,C07780g,B21885g,E24343g,B22638g,B11794g,E04744g,F36233g,D18130g,D19110g,D13226g,E29150g,B05646g,E13727g,B26430g,E35963g,E04091g,E06068g,D20018g,F32305g,D35126g,E17574g,D15622g,E17466g,A06149g,F14882g,D26146g,C26408g,C11930g,E25018g,E02007g,C00464g,E08440g,F28807g,D19321g,F07699g,E31396g,E27207g,F27175g,D17051g,C12282g,E26336g,A00789g,D14329g,D35210g,D15744g,B29742g,F38339g,E35082g,D16290g,F32090g,F20462g,E20192g,F37892g,E38178g,A09766g,C06597g,D14300g,E05866g,E29930g,B16808g,D28221g,B19897g,F35907g,B07937g,D30324g,B20777g,D04566g,E13637g,F22436g,B02345g,C25301g,A08436g,E35181g,C24660g,C17988g,D02087g,F31760g,C26764g,B05711g,F08292g,D12147g,F35714g,C10860g,E28964g,D03380g,F12013g,A03803g,E23691g,D08285g,B11484g,F07344g,D08382g,B22853g,D32153g,B18798g,E40691g,E30759g,B15092g,E05645g,A18286g,E38593g,E24442g,E17583g,D26360g,C07770g,E24793g,B26808g,E30073g,F01742g,F36760g,E02355g,A00309g,E19337g,E27731g,F27904g,E23389g,E07508g,A09798g,B17008g,E40718g,B02881g,C19898g,C21487g,A19965g,C16080g,B27485g,A20441g,B27110g,C05820g,F03407g,E34408g,D08360g,F03855g,E27196g,F37481g,F26612g,A02568g,E28130g,E03846g,E28033g,F34472g,F19811g,B22533g,B27123g,D27297g,C04996g,E40032g,E12067g,B20243g,F19180g,F08260g,B09333g,B21004g,D16981g,E18854g,F19192g,C01416g,B13137g,C30119g,D16206g,F08284g,F09361g,E19508g,B25187g,B29202g,E25317g,E21230g,B13586g,F07376g,B15521g,E03941g,E18843g,D01317g,F15334g,B12243g,D33978g,E24894g,E28156g,F03527g,E36179g,C13560g,B18741g,A10827g,E40361g,B30090g,C19636g,B23338g,D35398g,F17203g,F30641g,F09230g,F34057g,C29148g,B22697g,D15333g,F13373g,C15445g,D12172g,E21147g,F24798g,E18720g,F37354g,B02874g,F17431g,F19746g,F31744g,E25964g,C09552g,C16653g,F20914g,E19082g,B16446g,E15211g,E01213g,A01777g,F12946g,F24401g,E08472g,B15420g,F07938g,E00574g,F11930g,D09356g,B13917g,D20473g,C32810g,F35938g,E17786g,F09003g,F31439g,D17206g,C09467g,D15114g,F03765g,C24755g,B22908g,B15310g,C09033g,B20717g,F32387g,B06487g,E20279g,E16649g,D27867g,D11091g,E07657g,D33640g,E21430g,E28465g,E38329g,D12930g,D10424g,C25829g,A20631g,D26730g,E12244g,E35580g,D17108g,E32722g,E21345g,E27144g,B11183g,C15180g,E33858g,E23610g,B14680g,F09211g,E28599g,A03422g,F28092g,E32842g,B01644g,E18802g,F32167g,E20269g,E22787g,B19079g,B18811g,B20052g,D07379g,C15964g,B29905g,F03118g,F09563g,F33790g,A04109g,D14276g,F14175g,D11722g,F27761g,D17770g,D35735g,B04803g,F02794g,C29983g,D16029g,B16996g,D06904g,C07638g,F26873g,E05907g,F04895g,E19902g,F23133g,E18184g,F23351g,F23484g,B19044g,F20637g,A18557g,A10254g,F09456g,C30181g,F10688g,F29867g,C09133g,D30618g,E25490g,F14712g,F35746g,E10492g,F10774g,F39001g,F10786g,D21167g,E16974g,C10492g,E20467g,E05929g,F06830g,F04433g,B30214g,A09121g,E25826g,F27731g,B05364g,E23635g,E27243g,E02529g,D03990g,E00437g,F08431g,D22157g,E00510g,C14774g,E37886g,D18577g,F39330g,D16809g,B05571g,F29604g,D17355g,E38526g,E14698g,B20188g,E27880g,E03320g,C04265g,F03908g,F19126g,B30066g,E13765g,B04123g,C25598g,C16485g,C23707g,B20094g,F17383g,E06015g,C15021g,F37742g,F13579g,E05994g,C20646g,E27104g,F03693g,F17949g,D27884g,A09949g,B19120g,F19249g,E34344g,D07348g,B18707g,E40327g,B22020g,C06870g,B20416g,C25782g,B17838g,A05116g,D03575g,E20229g,C30187g,D12996g,A05335g,B07983g,B18265g,C02053g,E21513g,E35520g,C04389g,F11243g,E11341g,A22157g,F28467g,B26679g,C29810g,C09094g,E37830g,A17177g,F39051g,E04201g,B27404g,F05661g,E37603g,E37930g,E39057g,C16275g,F25485g,D30570g,F25001g,C02188g,E21406g,A14721g,B29507g,C15077g,D32002g,B23609g,F13644g,D01298g,D08429g,B28830g,F32792g,F17836g,E36404g,E39385g,B27874g,F27663g,B27777g,C30130g,C06511g,E35753g,E31351g,D12543g,E07522g,A06743g,C18011g,F04497g,C12788g,F26039g,C03582g,E04790g,E34870g,E32332g,B17493g,F26692g,C33314g,D23274g,F21769g,E29319g,D12750g,D11479g,E09615g,A07649g,A02461g,F13339g,C12642g,E02056g,F14766g,F04594g,D08082g,B07538g,C24460g,A14736g,F27237g,F29317g,C26794g,F33345g,E25485g,D06302g,F29765g,C22922g,D06665g,E36866g
GO:0043232	119	0.2	0.12	1.49e-13	3.81e-12	intracellular non-membrane-bounded organelle	B22908g,E27880g,A09798g,B17008g,B02881g,D17030g,E16649g,E03449g,B27485g,D15963g,F03948g,D12930g,F08635g,D17108g,F13579g,B26451g,E16026g,D27884g,E28130g,E24343g,E28033g,E23610g,B14680g,F19249g,F09211g,E34344g,A03422g,D07348g,D27297g,C04996g,E32842g,E29150g,B05646g,E12067g,B22020g,F08260g,E13727g,E35963g,B13137g,F32167g,D03575g,F08284g,D07379g,C15964g,E17466g,E25317g,A06149g,D26146g,C26408g,C11930g,E02007g,E31396g,E18843g,F27175g,E26336g,A00789g,C29810g,C29983g,C09094g,E37830g,D16029g,D15744g,F39051g,B16996g,F32090g,E36179g,C13560g,A10827g,E38178g,C06597g,E29930g,D28221g,B23338g,E37930g,B19897g,E39057g,F09230g,F23351g,C29148g,D15333g,B07937g,F13373g,F25001g,A18557g,F10688g,B29507g,E13637g,F32792g,F17836g,C25301g,F14712g,F17431g,F31744g,C17988g,D02087g,C06511g,E35753g,C09552g,C10492g,E20467g,C12788g,B30214g,E34870g,B11484g,C33314g,D32153g,E02529g,D12750g,E24442g,F08431g,F11930g,E00510g,E37886g,B26808g,A02461g,D17206g,F33345g,C22922g,E36866g
GO:0043228	119	0.2	0.12	1.49e-13	3.81e-12	non-membrane-bounded organelle	B22908g,E27880g,A09798g,B17008g,B02881g,D17030g,E16649g,E03449g,B27485g,D15963g,F03948g,D12930g,F08635g,D17108g,F13579g,B26451g,E16026g,D27884g,E28130g,E24343g,E28033g,E23610g,B14680g,F19249g,F09211g,E34344g,A03422g,D07348g,D27297g,C04996g,E32842g,E29150g,B05646g,E12067g,B22020g,F08260g,E13727g,E35963g,B13137g,F32167g,D03575g,F08284g,D07379g,C15964g,E17466g,E25317g,A06149g,D26146g,C26408g,C11930g,E02007g,E31396g,E18843g,F27175g,E26336g,A00789g,C29810g,C29983g,C09094g,E37830g,D16029g,D15744g,F39051g,B16996g,F32090g,E36179g,C13560g,A10827g,E38178g,C06597g,E29930g,D28221g,B23338g,E37930g,B19897g,E39057g,F09230g,F23351g,C29148g,D15333g,B07937g,F13373g,F25001g,A18557g,F10688g,B29507g,E13637g,F32792g,F17836g,C25301g,F14712g,F17431g,F31744g,C17988g,D02087g,C06511g,E35753g,C09552g,C10492g,E20467g,C12788g,B30214g,E34870g,B11484g,C33314g,D32153g,E02529g,D12750g,E24442g,F08431g,F11930g,E00510g,E37886g,B26808g,A02461g,D17206g,F33345g,C22922g,E36866g
GO:0043226	306	0.51	0.41	2.4e-11	5.11e-10	organelle	B22908g,D17030g,B06487g,E20279g,E16649g,E03449g,E07657g,D33640g,F04264g,E21430g,E28465g,D15963g,F03948g,E38329g,D12930g,F08635g,E37040g,D26730g,E12244g,E35580g,D17108g,E32722g,B26451g,E16026g,C12725g,C07780g,E24343g,B22638g,E33858g,E23610g,B14680g,B11794g,F09211g,E28599g,A03422g,E04744g,F36233g,E32842g,B01644g,E29150g,B05646g,E13727g,E35963g,E04091g,E06068g,D35126g,F32167g,E20269g,D07379g,C15964g,E17466g,A06149g,D26146g,C26408g,C11930g,B29905g,E02007g,F33790g,A04109g,D14276g,E31396g,D11722g,F27175g,C12282g,F02794g,E26336g,A00789g,C29983g,D14329g,D35210g,D16029g,D15744g,F38339g,B16996g,F32090g,D06904g,F37892g,C07638g,E38178g,C06597g,D14300g,E29930g,B16808g,D28221g,B19897g,F04895g,F35907g,E19902g,E18184g,F23351g,B19044g,F20637g,B07937g,A18557g,F09456g,C30181g,F10688g,B20777g,C09133g,E13637g,C25301g,F14712g,A08436g,F35746g,E10492g,C17988g,D02087g,D21167g,F08292g,D12147g,E16974g,C10492g,E20467g,F35714g,E28964g,B30214g,D03380g,F12013g,E23691g,D08285g,B11484g,D08382g,B22853g,D32153g,E23635g,B18798g,E40691g,E27243g,E05645g,E02529g,E24442g,F08431g,D22157g,E17583g,E00510g,C14774g,E37886g,B26808g,F36760g,E02355g,E14698g,E07508g,E27880g,A09798g,B17008g,E03320g,C04265g,B02881g,F19126g,B30066g,B04123g,B27485g,A20441g,C23707g,B20094g,B27110g,C05820g,E06015g,F03855g,E27196g,F37481g,C15021g,F37742g,F13579g,E05994g,E27104g,F03693g,F17949g,D27884g,A09949g,E28130g,E03846g,E28033g,B19120g,F19249g,B22533g,E34344g,D07348g,B27123g,D27297g,C04996g,E12067g,B22020g,F19180g,F08260g,B09333g,C06870g,E18854g,C01416g,B13137g,D03575g,F08284g,E19508g,B25187g,C30187g,B29202g,E25317g,D12996g,B13586g,F07376g,B18265g,C02053g,C04389g,B15521g,E03941g,E18843g,F11243g,F15334g,D33978g,E11341g,A22157g,B26679g,C29810g,C09094g,E37830g,A17177g,F39051g,E36179g,C13560g,B27404g,A10827g,E40361g,C19636g,E37603g,B23338g,D35398g,E37930g,F17203g,F30641g,E39057g,F09230g,C29148g,B22697g,D15333g,F25485g,F13373g,F25001g,C15445g,A14721g,B29507g,C15077g,E21147g,B23609g,F13644g,D01298g,F24798g,D08429g,B02874g,F32792g,F17836g,F17431g,F19746g,E39385g,F31744g,F27663g,C06511g,E35753g,E31351g,D12543g,C09552g,E07522g,A06743g,C18011g,C12788g,C03582g,E19082g,E04790g,E34870g,B16446g,E15211g,E01213g,B17493g,F26692g,A01777g,C33314g,D23274g,F12946g,E08472g,D12750g,D11479g,B15420g,F07938g,F11930g,A02461g,B13917g,E02056g,C32810g,F35938g,F04594g,D08082g,F09003g,B07538g,C24460g,A14736g,F27237g,F29317g,C26794g,D17206g,F33345g,D15114g,D06302g,F29765g,C22922g,D06665g,C24755g,E36866g
GO:0043229	306	0.51	0.41	2.4e-11	5.11e-10	intracellular organelle	B22908g,D17030g,B06487g,E20279g,E16649g,E03449g,E07657g,D33640g,F04264g,E21430g,E28465g,D15963g,F03948g,E38329g,D12930g,F08635g,E37040g,D26730g,E12244g,E35580g,D17108g,E32722g,B26451g,E16026g,C12725g,C07780g,E24343g,B22638g,E33858g,E23610g,B14680g,B11794g,F09211g,E28599g,A03422g,E04744g,F36233g,E32842g,B01644g,E29150g,B05646g,E13727g,E35963g,E04091g,E06068g,D35126g,F32167g,E20269g,D07379g,C15964g,E17466g,A06149g,D26146g,C26408g,C11930g,B29905g,E02007g,F33790g,A04109g,D14276g,E31396g,D11722g,F27175g,C12282g,F02794g,E26336g,A00789g,C29983g,D14329g,D35210g,D16029g,D15744g,F38339g,B16996g,F32090g,D06904g,F37892g,C07638g,E38178g,C06597g,D14300g,E29930g,B16808g,D28221g,B19897g,F04895g,F35907g,E19902g,E18184g,F23351g,B19044g,F20637g,B07937g,A18557g,F09456g,C30181g,F10688g,B20777g,C09133g,E13637g,C25301g,F14712g,A08436g,F35746g,E10492g,C17988g,D02087g,D21167g,F08292g,D12147g,E16974g,C10492g,E20467g,F35714g,E28964g,B30214g,D03380g,F12013g,E23691g,D08285g,B11484g,D08382g,B22853g,D32153g,E23635g,B18798g,E40691g,E27243g,E05645g,E02529g,E24442g,F08431g,D22157g,E17583g,E00510g,C14774g,E37886g,B26808g,F36760g,E02355g,E14698g,E07508g,E27880g,A09798g,B17008g,E03320g,C04265g,B02881g,F19126g,B30066g,B04123g,B27485g,A20441g,C23707g,B20094g,B27110g,C05820g,E06015g,F03855g,E27196g,F37481g,C15021g,F37742g,F13579g,E05994g,E27104g,F03693g,F17949g,D27884g,A09949g,E28130g,E03846g,E28033g,B19120g,F19249g,B22533g,E34344g,D07348g,B27123g,D27297g,C04996g,E12067g,B22020g,F19180g,F08260g,B09333g,C06870g,E18854g,C01416g,B13137g,D03575g,F08284g,E19508g,B25187g,C30187g,B29202g,E25317g,D12996g,B13586g,F07376g,B18265g,C02053g,C04389g,B15521g,E03941g,E18843g,F11243g,F15334g,D33978g,E11341g,A22157g,B26679g,C29810g,C09094g,E37830g,A17177g,F39051g,E36179g,C13560g,B27404g,A10827g,E40361g,C19636g,E37603g,B23338g,D35398g,E37930g,F17203g,F30641g,E39057g,F09230g,C29148g,B22697g,D15333g,F25485g,F13373g,F25001g,C15445g,A14721g,B29507g,C15077g,E21147g,B23609g,F13644g,D01298g,F24798g,D08429g,B02874g,F32792g,F17836g,F17431g,F19746g,E39385g,F31744g,F27663g,C06511g,E35753g,E31351g,D12543g,C09552g,E07522g,A06743g,C18011g,C12788g,C03582g,E19082g,E04790g,E34870g,B16446g,E15211g,E01213g,B17493g,F26692g,A01777g,C33314g,D23274g,F12946g,E08472g,D12750g,D11479g,B15420g,F07938g,F11930g,A02461g,B13917g,E02056g,C32810g,F35938g,F04594g,D08082g,F09003g,B07538g,C24460g,A14736g,F27237g,F29317g,C26794g,D17206g,F33345g,D15114g,D06302g,F29765g,C22922g,D06665g,C24755g,E36866g
GO:0044422	124	0.21	0.15	1.25e-07	2.29e-06	organelle part	E03320g,C04265g,E20279g,E16649g,E03449g,B04123g,A20441g,C23707g,F03948g,B27110g,C05820g,F08635g,D26730g,E27196g,F37481g,C15021g,E05994g,F03693g,F17949g,E16026g,E28033g,E33858g,B14680g,F09211g,E04744g,F36233g,B27123g,C04996g,B01644g,B22020g,F19180g,B09333g,C01416g,D35126g,E20269g,F08284g,E19508g,C15964g,E17466g,B29202g,E25317g,C11930g,B18265g,F33790g,A04109g,C04389g,E31396g,F15334g,F02794g,C29983g,E37830g,A17177g,D15744g,F38339g,C13560g,D28221g,B23338g,F30641g,F04895g,E39057g,E18184g,F23351g,C29148g,B22697g,F20637g,F25485g,A18557g,F09456g,F10688g,C15445g,A14721g,C15077g,F13644g,D01298g,F24798g,D08429g,E13637g,B02874g,F17836g,F17431g,A08436g,E39385g,E10492g,C17988g,D12147g,C09552g,E07522g,A06743g,E28964g,C12788g,B30214g,F12013g,E23691g,E01213g,B11484g,E23635g,E27243g,E08472g,E02529g,D11479g,B15420g,F07938g,E24442g,D22157g,E17583g,F11930g,E00510g,C14774g,A02461g,B13917g,F36760g,C32810g,F35938g,F04594g,B07538g,A14736g,F27237g,F29317g,F33345g,E14698g,D15114g,F29765g,C22922g,C24755g
GO:0044446	124	0.21	0.15	1.25e-07	2.29e-06	intracellular organelle part	E03320g,C04265g,E20279g,E16649g,E03449g,B04123g,A20441g,C23707g,F03948g,B27110g,C05820g,F08635g,D26730g,E27196g,F37481g,C15021g,E05994g,F03693g,F17949g,E16026g,E28033g,E33858g,B14680g,F09211g,E04744g,F36233g,B27123g,C04996g,B01644g,B22020g,F19180g,B09333g,C01416g,D35126g,E20269g,F08284g,E19508g,C15964g,E17466g,B29202g,E25317g,C11930g,B18265g,F33790g,A04109g,C04389g,E31396g,F15334g,F02794g,C29983g,E37830g,A17177g,D15744g,F38339g,C13560g,D28221g,B23338g,F30641g,F04895g,E39057g,E18184g,F23351g,C29148g,B22697g,F20637g,F25485g,A18557g,F09456g,F10688g,C15445g,A14721g,C15077g,F13644g,D01298g,F24798g,D08429g,E13637g,B02874g,F17836g,F17431g,A08436g,E39385g,E10492g,C17988g,D12147g,C09552g,E07522g,A06743g,E28964g,C12788g,B30214g,F12013g,E23691g,E01213g,B11484g,E23635g,E27243g,E08472g,E02529g,D11479g,B15420g,F07938g,E24442g,D22157g,E17583g,F11930g,E00510g,C14774g,A02461g,B13917g,F36760g,C32810g,F35938g,F04594g,B07538g,A14736g,F27237g,F29317g,F33345g,E14698g,D15114g,F29765g,C22922g,C24755g
GO:0098796	46	0.076	0.043	1.31e-07	2.29e-06	membrane protein complex	A09766g,E18802g,C04265g,A06743g,E20269g,C30119g,E28964g,F30641g,F04895g,F04433g,F13017g,A11258g,A20441g,E32332g,F20637g,B27110g,F25485g,C25829g,D26730g,F25663g,E23691g,E25018g,B05364g,F31854g,F28807g,E38593g,F26612g,B15420g,F07938g,F21690g,F26967g,A17177g,D27826g,B08885g,E37063g,F38339g,F04110g,E35082g,A08436g,E39385g,E35181g,F20965g,E10492g,B27123g,B27777g,D15734g
GO:0012505	47	0.078	0.047	2.66e-06	4.01e-05	endomembrane system	E03320g,C04265g,D12147g,E20269g,E20279g,E28964g,B04123g,F30641g,F04895g,E19508g,A20441g,B22697g,B29202g,F20637g,B27110g,F25485g,E23691g,B17493g,D08382g,F13644g,D01298g,E08472g,A04109g,F03693g,D08429g,D11479g,B15420g,B02874g,F07938g,D22157g,E03846g,F02794g,A17177g,B13917g,C32810g,F35938g,F38339g,A08436g,F19746g,E39385g,E04744g,F36233g,B07538g,B27123g,F27237g,C07638g,D15114g
GO:1902494	71	0.12	0.081	1.28e-05	0.000183	catalytic complex	B30090g,D20222g,E05866g,C04265g,E19036g,D27867g,E39057g,A20441g,C23707g,F20637g,B27110g,F09456g,D08360g,C15077g,E27144g,B04433g,A02568g,D30618g,F22436g,B02345g,E33858g,A08436g,F19811g,D18130g,C24660g,B27123g,F10774g,C04996g,B01644g,C26764g,F19180g,B09333g,C25782g,D35126g,E17574g,E28964g,E22787g,B19079g,F04497g,F09361g,D15622g,B18811g,B20052g,A12540g,E21230g,E25018g,F33790g,B15092g,E27243g,E35520g,C04389g,F14175g,E03941g,B15420g,E00437g,E00574g,C07770g,A07649g,C14774g,D20473g,F38339g,E17786g,E35082g,F04594g,F39330g,F29604g,F29317g,D17355g,E20192g,E38526g,C09467g
GO:0044391	16	0.027	0.012	3.19e-05	0.00043	ribosomal subunit	E24442g,F11930g,E16649g,C12788g,E28033g,F08284g,F17431g,D15744g,F23351g,C29148g,E17466g,E25317g,F08635g,C11930g,A18557g,C22922g
GO:0016469	17	0.028	0.014	5.93e-05	0.000759	proton-transporting two-sector ATPase complex	A09766g,F21690g,F26967g,F04433g,F13017g,D27826g,A11258g,B08885g,E37063g,F04110g,E32332g,F20965g,E10492g,F25663g,B05364g,F31854g,D15734g
GO:1905368	15	0.025	0.012	7.08e-05	0.000863	peptidase complex	C07770g,E28964g,F09361g,B18811g,A20441g,F19811g,B20052g,C24660g,F10774g,F29604g,D17355g,E38526g,D08360g,B15092g,C26764g
GO:1905369	13	0.022	0.0095	7.22e-05	0.000863	endopeptidase complex	C07770g,F09361g,B18811g,F19811g,B20052g,C24660g,F10774g,F29604g,D17355g,E38526g,D08360g,B15092g,C26764g
GO:0000502	13	0.022	0.0095	7.22e-05	0.000863	proteasome complex	C07770g,F09361g,B18811g,F19811g,B20052g,C24660g,F10774g,F29604g,D17355g,E38526g,D08360g,B15092g,C26764g
GO:0005839	13	0.022	0.0095	7.22e-05	0.000863	proteasome core complex	C07770g,F09361g,B18811g,F19811g,B20052g,C24660g,F10774g,F29604g,D17355g,E38526g,D08360g,B15092g,C26764g
GO:0031975	30	0.05	0.029	9.74e-05	0.000997	envelope	E03320g,E07522g,A06743g,B04123g,E19508g,E18184g,D26730g,E01213g,B18265g,C15445g,A14721g,E23635g,E27196g,F37481g,F13644g,D01298g,E08472g,E05994g,A04109g,D11479g,B02874g,D22157g,F02794g,F36760g,F35938g,F36233g,F27237g,E14698g,D15114g,C24755g
GO:0031967	30	0.05	0.029	9.74e-05	0.000997	organelle envelope	E03320g,E07522g,A06743g,B04123g,E19508g,E18184g,D26730g,E01213g,B18265g,C15445g,A14721g,E23635g,E27196g,F37481g,F13644g,D01298g,E08472g,E05994g,A04109g,D11479g,B02874g,D22157g,F02794g,F36760g,F35938g,F36233g,F27237g,E14698g,D15114g,C24755g
GO:0044428	38	0.063	0.041	0.000286	0.00271	nuclear part	F19180g,B09333g,E03320g,D35126g,B04123g,B30214g,E19508g,C23707g,C05820g,F09456g,B11484g,F33790g,E27243g,C15077g,C15021g,F13644g,D01298g,E08472g,A04109g,F24798g,C04389g,D11479g,E16026g,B02874g,F15334g,D22157g,E17583g,F02794g,C14774g,E33858g,F35938g,F04594g,F36233g,C04996g,F27237g,F29317g,B01644g,D15114g
GO:0005739	31	0.051	0.032	0.000372	0.0034	mitochondrion	E07508g,E37603g,E07522g,A06743g,C18011g,E19902g,E18184g,F12013g,D26730g,E06015g,E01213g,B18265g,B22853g,C15445g,A14721g,E23635g,E27196g,F37481g,E05994g,F17949g,B26679g,B14680g,F36760g,B22533g,D08082g,F09003g,A14736g,E14698g,E40361g,D06302g,C24755g
GO:0015934	8	0.013	0.0054	0.000759	0.0067	large ribosomal subunit	D15744g,F23351g,C29148g,E25317g,C11930g,E16649g,C12788g,C22922g
GO:0005635	15	0.025	0.013	0.000786	0.00671	nuclear envelope	F13644g,D01298g,E08472g,A04109g,E03320g,D11479g,B02874g,D22157g,F02794g,B04123g,E19508g,F35938g,F36233g,F27237g,D15114g
GO:0005643	15	0.025	0.013	0.000786	0.00671	nuclear pore	F13644g,D01298g,E08472g,A04109g,E03320g,D11479g,B02874g,D22157g,F02794g,B04123g,E19508g,F35938g,F36233g,F27237g,D15114g
GO:0042175	17	0.028	0.016	0.00271	0.0217	nuclear outer membrane-endoplasmic reticulum membrane network	C04265g,D12147g,D08429g,B15420g,E20279g,E28964g,F30641g,A20441g,C32810g,F38339g,A08436g,B22697g,E04744g,F20637g,B27110g,B07538g,B27123g
GO:0005789	17	0.028	0.016	0.00271	0.0217	endoplasmic reticulum membrane	C04265g,D12147g,D08429g,B15420g,E20279g,E28964g,F30641g,A20441g,C32810g,F38339g,A08436g,B22697g,E04744g,F20637g,B27110g,B07538g,B27123g
GO:0044432	17	0.028	0.016	0.00271	0.0217	endoplasmic reticulum part	C04265g,D12147g,D08429g,B15420g,E20279g,E28964g,F30641g,A20441g,C32810g,F38339g,A08436g,B22697g,E04744g,F20637g,B27110g,B07538g,B27123g
GO:0098827	17	0.028	0.016	0.00271	0.0217	endoplasmic reticulum subcompartment	C04265g,D12147g,D08429g,B15420g,E20279g,E28964g,F30641g,A20441g,C32810g,F38339g,A08436g,B22697g,E04744g,F20637g,B27110g,B07538g,B27123g
GO:0005667	10	0.017	0.0081	0.0033	0.0234	transcription factor complex	F19180g,C04389g,E25490g,F09456g,F29317g,B01644g,C14774g,D12172g,F33790g,E27243g
GO:0005783	22	0.036	0.023	0.00393	0.0272	endoplasmic reticulum	C04265g,D12147g,D08429g,B15420g,E20279g,E03846g,E28964g,F30641g,A20441g,C32810g,F38339g,A08436g,B22697g,F19746g,E04744g,F20637g,B27110g,B07538g,B27123g,B17493g,D08382g,C07638g
GO:0030176	6	0.01	0.0041	0.0046	0.031	integral component of endoplasmic reticulum membrane	A08436g,B22697g,B27110g,B07538g,B27123g,B15420g
GO:0031984	18	0.03	0.018	0.00568	0.0373	organelle subcompartment	C04265g,D12147g,F03693g,D08429g,B15420g,E20279g,E28964g,F30641g,A20441g,C32810g,F38339g,A08436g,B22697g,E04744g,F20637g,B27110g,B07538g,B27123g
GO:1990234	23	0.038	0.025	0.00667	0.0427	transferase complex	F19180g,D20222g,E05866g,C04265g,A02568g,C04389g,C14774g,B19079g,D15622g,C23707g,F38339g,F04594g,D18130g,F20637g,F09456g,E25018g,F29317g,E20192g,B01644g,C09467g,F33790g,E27243g,C15077g
GO:0016591	9	0.015	0.0075	0.00685	0.0428	DNA-directed RNA polymerase II, holoenzyme	F19180g,C23707g,C04389g,F09456g,F29317g,B01644g,C14774g,F33790g,E27243g
GO:0000428	10	0.017	0.0088	0.00907	0.0553	DNA-directed RNA polymerase complex	F19180g,C23707g,F04594g,C04389g,F09456g,F29317g,B01644g,C14774g,F33790g,E27243g
GO:0055029	10	0.017	0.0088	0.00907	0.0553	nuclear DNA-directed RNA polymerase complex	F19180g,C23707g,F04594g,C04389g,F09456g,F29317g,B01644g,C14774g,F33790g,E27243g
GO:0030880	10	0.017	0.0088	0.00907	0.0553	RNA polymerase complex	F19180g,C23707g,F04594g,C04389g,F09456g,F29317g,B01644g,C14774g,F33790g,E27243g
GO:0005663	5	0.0083	0.0034	0.0113	0.0643	DNA replication factor C complex	E13637g,F10688g,C29983g,A02461g,B22020g
GO:0048500	5	0.0083	0.0034	0.0113	0.0643	signal recognition particle	F05661g,E40718g,F31439g,F28467g,F30641g
GO:0044798	8	0.013	0.0068	0.014	0.0763	nuclear transcription factor complex	F19180g,C04389g,F09456g,F29317g,B01644g,C14774g,F33790g,E27243g
GO:0090575	8	0.013	0.0068	0.014	0.0763	RNA polymerase II transcription factor complex	F19180g,C04389g,F09456g,F29317g,B01644g,C14774g,F33790g,E27243g
GO:0015935	8	0.013	0.0068	0.014	0.0763	small ribosomal subunit	F17431g,E17466g,F08635g,A18557g,E24442g,F11930g,E28033g,F08284g
GO:0031966	9	0.015	0.0081	0.0175	0.0897	mitochondrial membrane	F36760g,E18184g,D26730g,A06743g,B18265g,C15445g,E14698g,E27196g,F37481g
GO:0043227	204	0.34	0.31	0.0179	0.0901	membrane-bounded organelle	B06487g,E20279g,E07657g,D33640g,F04264g,E21430g,E28465g,E38329g,E37040g,D26730g,E12244g,E35580g,E32722g,E16026g,C12725g,C07780g,B22638g,E33858g,B14680g,B11794g,F09211g,E28599g,E04744g,F36233g,B01644g,E04091g,E06068g,D35126g,E20269g,C15964g,B29905g,F33790g,A04109g,D14276g,E31396g,D11722g,C12282g,F02794g,C29983g,D14329g,D35210g,F38339g,D06904g,F37892g,C07638g,D14300g,B16808g,D28221g,F04895g,F35907g,E19902g,E18184g,B19044g,F20637g,F09456g,C30181g,F10688g,B20777g,C09133g,E13637g,A08436g,F35746g,E10492g,D21167g,F08292g,D12147g,E16974g,F35714g,E28964g,B30214g,D03380g,F12013g,E23691g,D08285g,B11484g,D08382g,B22853g,E23635g,B18798g,E40691g,E27243g,E05645g,D22157g,E17583g,C14774g,F36760g,E02355g,E14698g,E07508g,E03320g,C04265g,F19126g,B30066g,B04123g,A20441g,C23707g,B20094g,B27110g,C05820g,E06015g,F03855g,E27196g,F37481g,C15021g,F37742g,E05994g,E27104g,F03693g,F17949g,A09949g,E03846g,B19120g,B22533g,B27123g,C04996g,B22020g,F19180g,B09333g,C06870g,E18854g,C01416g,E19508g,B25187g,C30187g,B29202g,D12996g,B13586g,F07376g,B18265g,C02053g,C04389g,B15521g,E03941g,F11243g,F15334g,D33978g,E11341g,A22157g,B26679g,A17177g,B27404g,E40361g,C19636g,E37603g,B23338g,D35398g,F17203g,F30641g,B22697g,F25485g,C15445g,A14721g,C15077g,E21147g,B23609g,F13644g,D01298g,F24798g,D08429g,B02874g,F19746g,E39385g,F27663g,E31351g,D12543g,C09552g,E07522g,A06743g,C18011g,C03582g,E19082g,E04790g,B16446g,E15211g,E01213g,B17493g,F26692g,A01777g,D23274g,F12946g,E08472g,D11479g,B15420g,F07938g,A02461g,B13917g,E02056g,C32810g,F35938g,F04594g,D08082g,F09003g,B07538g,C24460g,A14736g,F27237g,F29317g,C26794g,F33345g,D15114g,D06302g,F29765g,D06665g,C24755g
GO:0043231	202	0.33	0.3	0.0196	0.0966	intracellular membrane-bounded organelle	B06487g,E20279g,E07657g,D33640g,F04264g,E21430g,E28465g,E38329g,E37040g,D26730g,E12244g,E35580g,E32722g,E16026g,C12725g,C07780g,B22638g,E33858g,B14680g,B11794g,F09211g,E28599g,E04744g,F36233g,B01644g,E04091g,E06068g,D35126g,C15964g,B29905g,F33790g,A04109g,D14276g,E31396g,D11722g,C12282g,F02794g,C29983g,D14329g,D35210g,F38339g,D06904g,F37892g,C07638g,D14300g,B16808g,D28221g,F04895g,F35907g,E19902g,E18184g,B19044g,F20637g,F09456g,C30181g,F10688g,B20777g,C09133g,E13637g,A08436g,F35746g,E10492g,D21167g,F08292g,D12147g,E16974g,F35714g,E28964g,B30214g,D03380g,F12013g,E23691g,D08285g,B11484g,D08382g,B22853g,E23635g,B18798g,E40691g,E27243g,E05645g,D22157g,E17583g,C14774g,F36760g,E02355g,E14698g,E07508g,E03320g,C04265g,F19126g,B30066g,B04123g,A20441g,C23707g,B20094g,B27110g,C05820g,E06015g,F03855g,E27196g,F37481g,C15021g,F37742g,E05994g,E27104g,F03693g,F17949g,A09949g,E03846g,B19120g,B22533g,B27123g,C04996g,B22020g,F19180g,B09333g,C06870g,E18854g,C01416g,E19508g,B25187g,C30187g,B29202g,D12996g,B13586g,F07376g,B18265g,C02053g,C04389g,B15521g,E03941g,F11243g,F15334g,D33978g,E11341g,A22157g,B26679g,A17177g,B27404g,E40361g,C19636g,E37603g,B23338g,D35398g,F17203g,F30641g,B22697g,F25485g,C15445g,A14721g,C15077g,E21147g,B23609g,F13644g,D01298g,F24798g,D08429g,B02874g,F19746g,E39385g,F27663g,E31351g,D12543g,C09552g,E07522g,A06743g,C18011g,C03582g,E19082g,E04790g,B16446g,E15211g,E01213g,B17493g,F26692g,A01777g,D23274g,F12946g,E08472g,D11479g,B15420g,A02461g,B13917g,E02056g,C32810g,F35938g,F04594g,D08082g,F09003g,B07538g,C24460g,A14736g,F27237g,F29317g,C26794g,F33345g,D15114g,D06302g,F29765g,D06665g,C24755g
GO:0061695	11	0.018	0.011	0.0223	0.108	transferase complex, transferring phosphorus-containing groups	F19180g,C23707g,D20222g,F04594g,C04389g,F09456g,F29317g,B01644g,C14774g,F33790g,E27243g
GO:0031090	21	0.035	0.024	0.0245	0.116	organelle membrane	F03693g,C01416g,A06743g,F07938g,E20269g,A17177g,F30641g,F04895g,F36760g,E18184g,E39385g,F25485g,E10492g,D26730g,E23691g,B18265g,C15445g,E14698g,E27196g,F29765g,F37481g
GO:0005740	15	0.025	0.016	0.0258	0.12	mitochondrial envelope	E05994g,E07522g,A06743g,F36760g,E18184g,D26730g,E01213g,B18265g,C15445g,E14698g,A14721g,E23635g,E27196g,F37481g,C24755g
GO:1905348	4	0.0066	0.0027	0.0278	0.127	endonuclease complex	B09333g,D35126g,C04996g,E33858g
GO:0042765	4	0.0066	0.0027	0.0278	0.127	GPI-anchor transamidase complex	A08436g,B27110g,B27123g,B15420g
GO:0045259	4	0.0066	0.0027	0.0278	0.127	proton-transporting ATP synthase complex	A09766g,E32332g,B05364g,F04433g
GO:1902555	4	0.0066	0.0027	0.0278	0.127	endoribonuclease complex	B09333g,D35126g,C04996g,E33858g
GO:0044429	19	0.032	0.022	0.0375	0.16	mitochondrial part	E05994g,F17949g,E07522g,A06743g,B14680g,F36760g,E18184g,F12013g,D26730g,A14736g,E01213g,B18265g,C15445g,E14698g,A14721g,E23635g,E27196g,F37481g,C24755g
GO:0030117	15	0.025	0.017	0.0407	0.171	membrane coat	F28807g,E38593g,F26612g,E18802g,F07938g,E20269g,C30119g,A17177g,F04895g,E39385g,E35181g,F25485g,C25829g,E23691g,B27777g
GO:0048475	15	0.025	0.017	0.0407	0.171	coated membrane	F28807g,E38593g,F26612g,E18802g,F07938g,E20269g,C30119g,A17177g,F04895g,E39385g,E35181g,F25485g,C25829g,E23691g,B27777g
GO:0005657	5	0.0083	0.0041	0.0448	0.182	replication fork	E13637g,F10688g,C29983g,A02461g,B22020g
GO:0005829	5	0.0083	0.0041	0.0448	0.182	cytosol	D20222g,F39330g,B21885g,F22436g,B02345g
GO:0019866	6	0.01	0.0054	0.055	0.217	organelle inner membrane	F36760g,E18184g,D26730g,E14698g,E27196g,F37481g
GO:0005743	6	0.01	0.0054	0.055	0.217	mitochondrial inner membrane	F36760g,E18184g,D26730g,E14698g,E27196g,F37481g
GO:0030120	7	0.012	0.0068	0.061	0.233	vesicle coat	E39385g,F25485g,E23691g,F07938g,E20269g,A17177g,F04895g
GO:0031982	7	0.012	0.0068	0.061	0.233	vesicle	E39385g,F25485g,E23691g,F07938g,E20269g,A17177g,F04895g
GO:0097708	7	0.012	0.0068	0.061	0.233	intracellular vesicle	E39385g,F25485g,E23691g,F07938g,E20269g,A17177g,F04895g
GO:0030659	7	0.012	0.0068	0.061	0.233	cytoplasmic vesicle membrane	E39385g,F25485g,E23691g,F07938g,E20269g,A17177g,F04895g
GO:0030135	7	0.012	0.0068	0.061	0.233	coated vesicle	E39385g,F25485g,E23691g,F07938g,E20269g,A17177g,F04895g
GO:0030660	7	0.012	0.0068	0.061	0.233	Golgi-associated vesicle membrane	E39385g,F25485g,E23691g,F07938g,E20269g,A17177g,F04895g
GO:0030662	7	0.012	0.0068	0.061	0.233	coated vesicle membrane	E39385g,F25485g,E23691g,F07938g,E20269g,A17177g,F04895g
GO:0012506	7	0.012	0.0068	0.061	0.233	vesicle membrane	E39385g,F25485g,E23691g,F07938g,E20269g,A17177g,F04895g
GO:0031410	7	0.012	0.0068	0.061	0.233	cytoplasmic vesicle	E39385g,F25485g,E23691g,F07938g,E20269g,A17177g,F04895g
GO:0005798	7	0.012	0.0068	0.061	0.233	Golgi-associated vesicle	E39385g,F25485g,E23691g,F07938g,E20269g,A17177g,F04895g
GO:0044433	7	0.012	0.0068	0.061	0.233	cytoplasmic vesicle part	E39385g,F25485g,E23691g,F07938g,E20269g,A17177g,F04895g
GO:0098805	13	0.022	0.015	0.064	0.233	whole membrane	C01416g,A06743g,F07938g,E20269g,A17177g,F04895g,E39385g,F25485g,E10492g,E23691g,B18265g,C15445g,F29765g
GO:0099023	3	0.005	0.002	0.0681	0.233	tethering complex	F17383g,C16653g,E40032g
GO:0000145	3	0.005	0.002	0.0681	0.233	exocyst	F17383g,C16653g,E40032g
GO:0009328	3	0.005	0.002	0.0681	0.233	phenylalanine-tRNA ligase complex	C25782g,E27144g,D20473g
GO:0017087	3	0.005	0.002	0.0681	0.233	mitochondrial processing peptidase complex	F12013g,F17949g,A14736g
GO:0005732	3	0.005	0.002	0.0681	0.233	small nucleolar ribonucleoprotein complex	B13800g,C33098g,C04996g
GO:0005741	3	0.005	0.002	0.0681	0.233	mitochondrial outer membrane	A06743g,B18265g,C15445g
GO:0000214	3	0.005	0.002	0.0681	0.233	tRNA-intron endonuclease complex	B09333g,D35126g,E33858g
GO:0031968	3	0.005	0.002	0.0681	0.233	organelle outer membrane	A06743g,B18265g,C15445g
GO:0031974	22	0.036	0.028	0.0849	0.25	membrane-enclosed lumen	F19180g,E05994g,C04389g,F17949g,E16026g,E07522g,F15334g,C14774g,B30214g,B14680g,C23707g,F04594g,F12013g,A14736g,C04996g,F09456g,B11484g,F29317g,B01644g,F33790g,E27243g,C24755g
GO:0070013	22	0.036	0.028	0.0849	0.25	intracellular organelle lumen	F19180g,E05994g,C04389g,F17949g,E16026g,E07522g,F15334g,C14774g,B30214g,B14680g,C23707g,F04594g,F12013g,A14736g,C04996g,F09456g,B11484g,F29317g,B01644g,F33790g,E27243g,C24755g
GO:0043233	22	0.036	0.028	0.0849	0.25	organelle lumen	F19180g,E05994g,C04389g,F17949g,E16026g,E07522g,F15334g,C14774g,B30214g,B14680g,C23707g,F04594g,F12013g,A14736g,C04996g,F09456g,B11484g,F29317g,B01644g,F33790g,E27243g,C24755g
GO:0031981	15	0.025	0.018	0.0867	0.25	nuclear lumen	F19180g,C04389g,E16026g,F15334g,C14774g,B30214g,C23707g,F04594g,C04996g,F09456g,B11484g,F29317g,B01644g,F33790g,E27243g
GO:0098588	15	0.025	0.018	0.0867	0.25	bounding membrane of organelle	F03693g,C01416g,A06743g,F07938g,E20269g,A17177g,F30641g,F04895g,E39385g,F25485g,E10492g,E23691g,B18265g,C15445g,F29765g
GO:0005669	4	0.0066	0.0034	0.0936	0.26	transcription factor TFIID complex	C04389g,F09456g,B01644g,E27243g
GO:0098687	4	0.0066	0.0034	0.0936	0.26	chromosomal region	F09211g,B23338g,C09552g,E37830g
GO:0044445	4	0.0066	0.0034	0.0936	0.26	cytosolic part	D20222g,F39330g,F22436g,B02345g
GO:0005654	11	0.018	0.013	0.101	0.271	nucleoplasm	F19180g,C23707g,F04594g,C04389g,F15334g,F09456g,F29317g,B01644g,C14774g,F33790g,E27243g
GO:0044451	11	0.018	0.013	0.101	0.271	nucleoplasm part	F19180g,C23707g,F04594g,C04389g,F15334g,F09456g,F29317g,B01644g,C14774g,F33790g,E27243g
GO:0005794	8	0.013	0.0088	0.109	0.287	Golgi apparatus	E39385g,F03693g,B29202g,F25485g,E23691g,A17177g,F04895g,B13917g
GO:0098798	8	0.013	0.0088	0.109	0.287	mitochondrial protein complex	B14680g,E05994g,F12013g,F17949g,D26730g,E07522g,A06743g,A14736g
GO:0044431	8	0.013	0.0088	0.109	0.287	Golgi apparatus part	E39385g,F03693g,B29202g,F25485g,E23691g,A17177g,F04895g,B13917g
GO:1990204	6	0.01	0.0061	0.109	0.287	oxidoreductase complex	B04433g,E35082g,F39330g,D30618g,E00574g,E20192g
GO:1905961	2	0.0033	0.0014	0.167	0.423	protein-cysteine S-palmitoyltransferase complex	C04265g,F20637g
GO:0005672	2	0.0033	0.0014	0.167	0.423	transcription factor TFIIA complex	F29317g,C14774g
GO:0005673	2	0.0033	0.0014	0.167	0.423	transcription factor TFIIE complex	F19180g,F33790g
GO:0030136	2	0.0033	0.0014	0.167	0.423	clathrin-coated vesicle	E39385g,A17177g
GO:0030140	2	0.0033	0.0014	0.167	0.423	trans-Golgi network transport vesicle	E39385g,A17177g
GO:0000159	2	0.0033	0.0014	0.167	0.423	protein phosphatase type 2A complex	E00437g,F04497g
GO:0012510	2	0.0033	0.0014	0.167	0.423	trans-Golgi network transport vesicle membrane	E39385g,A17177g
GO:0030125	2	0.0033	0.0014	0.167	0.423	clathrin vesicle coat	E39385g,A17177g
GO:0031211	2	0.0033	0.0014	0.167	0.423	endoplasmic reticulum palmitoyltransferase complex	C04265g,F20637g
GO:0030130	2	0.0033	0.0014	0.167	0.423	clathrin coat of trans-Golgi network vesicle	E39385g,A17177g
GO:0030132	2	0.0033	0.0014	0.167	0.423	clathrin coat of coated pit	E39385g,A17177g
GO:0030665	2	0.0033	0.0014	0.167	0.423	clathrin-coated vesicle membrane	E39385g,A17177g
GO:0045239	2	0.0033	0.0014	0.167	0.423	tricarboxylic acid cycle enzyme complex	C09033g,E20192g
GO:0002178	2	0.0033	0.0014	0.167	0.423	palmitoyltransferase complex	C04265g,F20637g
GO:0017059	2	0.0033	0.0014	0.167	0.423	serine C-palmitoyltransferase complex	C04265g,F20637g
GO:0005905	2	0.0033	0.0014	0.167	0.423	clathrin-coated pit	E39385g,A17177g
GO:0005730	2	0.0033	0.0014	0.167	0.423	nucleolus	C04996g,B30214g
GO:0005956	2	0.0033	0.0014	0.167	0.423	protein kinase CK2 complex	E24793g,E24894g
GO:0044455	2	0.0033	0.0014	0.167	0.423	mitochondrial membrane part	D26730g,A06743g
GO:0030118	6	0.01	0.0068	0.181	0.423	clathrin coat	E38593g,F26612g,E39385g,C25829g,B27777g,A17177g
GO:0032040	6	0.01	0.0068	0.181	0.423	small-subunit processome	F27041g,E19483g,E02432g,B17908g,B01839g,C01297g
GO:0031227	6	0.01	0.0068	0.181	0.423	intrinsic component of endoplasmic reticulum membrane	A08436g,B22697g,B27110g,B07538g,B27123g,B15420g
GO:0030137	3	0.005	0.0027	0.189	0.423	COPI-coated vesicle	F25485g,E23691g,F04895g
GO:0030126	3	0.005	0.0027	0.189	0.423	COPI vesicle coat	F25485g,E23691g,F04895g
GO:0030663	3	0.005	0.0027	0.189	0.423	COPI-coated vesicle membrane	F25485g,E23691g,F04895g
GO:0000775	3	0.005	0.0027	0.189	0.423	chromosome, centromeric region	F09211g,C09552g,E37830g
GO:0031461	4	0.0066	0.0041	0.191	0.423	cullin-RING ubiquitin ligase complex	D15622g,E05866g,A02568g,C15077g
GO:0005886	4	0.0066	0.0041	0.191	0.423	plasma membrane	E35082g,E39385g,E25018g,A17177g
GO:0030658	4	0.0066	0.0041	0.191	0.423	transport vesicle membrane	E39385g,F07938g,E20269g,A17177g
GO:0030133	4	0.0066	0.0041	0.191	0.423	transport vesicle	E39385g,F07938g,E20269g,A17177g
GO:0019867	4	0.0066	0.0041	0.191	0.423	outer membrane	C09343g,A06743g,B18265g,C15445g
GO:0098797	4	0.0066	0.0041	0.191	0.423	plasma membrane protein complex	E35082g,E39385g,E25018g,A17177g
GO:0044459	4	0.0066	0.0041	0.191	0.423	plasma membrane part	E35082g,E39385g,E25018g,A17177g
GO:0005694	20	0.033	0.028	0.228	0.436	chromosome	E31396g,D28221g,E18843g,B23338g,E16026g,E13637g,C09552g,E20467g,F32167g,A00789g,C29983g,E37830g,A02461g,F09211g,C15964g,C26408g,F10688g,B11484g,F33345g,B22020g
GO:0030684	6	0.01	0.0075	0.266	0.504	preribosome	F27041g,E19483g,E02432g,B17908g,B01839g,C01297g
GO:0005681	3	0.005	0.0034	0.333	0.626	spliceosomal complex	F24798g,E17583g,C15021g
GO:0016459	3	0.005	0.0034	0.333	0.626	myosin complex	E02529g,F17836g,E00510g
GO:0005787	2	0.0033	0.002	0.365	0.676	signal peptidase complex	A20441g,E28964g
GO:0005801	2	0.0033	0.002	0.365	0.676	cis-Golgi network	B29202g,B13917g
GO:0044427	13	0.022	0.02	0.399	0.73	chromosomal part	E31396g,D28221g,B23338g,E13637g,C09552g,C29983g,E37830g,A02461g,F09211g,C15964g,F10688g,F33345g,B22020g
GO:0005960	1	0.0017	0.0007	0.409	0.742	glycine cleavage complex	E00574g
GO:0005774	1	0.0017	0.0007	0.409	0.742	vacuolar membrane	E10492g
GO:0033176	1	0.0017	0.0007	0.409	0.742	proton-transporting V-type ATPase complex	E10492g
GO:0033178	1	0.0017	0.0007	0.409	0.742	proton-transporting two-sector ATPase complex, catalytic domain	E10492g
GO:0030867	1	0.0017	0.0007	0.409	0.742	rough endoplasmic reticulum membrane	F30641g
GO:0005665	1	0.0017	0.0007	0.409	0.742	DNA-directed RNA polymerase II, core complex	C23707g
GO:0005666	1	0.0017	0.0007	0.409	0.742	DNA-directed RNA polymerase III complex	F04594g
GO:0048269	1	0.0017	0.0007	0.409	0.742	methionine adenosyltransferase complex	B19079g
GO:0000172	1	0.0017	0.0007	0.409	0.742	ribonuclease MRP complex	C04996g
GO:0030286	1	0.0017	0.0007	0.409	0.742	dynein complex	E39057g
GO:0009345	1	0.0017	0.0007	0.409	0.742	glycine-tRNA ligase complex	E17574g
GO:0009348	1	0.0017	0.0007	0.409	0.742	ornithine carbamoyltransferase complex	D18130g
GO:0043626	1	0.0017	0.0007	0.409	0.742	PCNA complex	D13226g
GO:0033180	1	0.0017	0.0007	0.409	0.742	proton-transporting V-type ATPase, V1 domain	E10492g
GO:0000439	1	0.0017	0.0007	0.409	0.742	core TFIIH complex	C05820g
GO:0070469	1	0.0017	0.0007	0.409	0.742	respiratory chain	E35082g
GO:0070470	1	0.0017	0.0007	0.409	0.742	plasma membrane respiratory chain	E35082g
GO:0005655	1	0.0017	0.0007	0.409	0.742	nucleolar ribonuclease P complex	C04996g
GO:0000015	1	0.0017	0.0007	0.409	0.742	phosphopyruvate hydratase complex	F22436g
GO:0030677	1	0.0017	0.0007	0.409	0.742	ribonuclease P complex	C04996g
GO:0009316	1	0.0017	0.0007	0.409	0.742	3-isopropylmalate dehydratase complex	B02345g
GO:0030681	1	0.0017	0.0007	0.409	0.742	multimeric ribonuclease P complex	C04996g
GO:0009320	1	0.0017	0.0007	0.409	0.742	phosphoribosylaminoimidazole carboxylase complex	B30090g
GO:0005785	1	0.0017	0.0007	0.409	0.742	signal recognition particle receptor complex	F30641g
GO:0005786	1	0.0017	0.0007	0.409	0.742	signal recognition particle, endoplasmic reticulum targeting	F31439g
GO:0045252	1	0.0017	0.0007	0.409	0.742	oxoglutarate dehydrogenase complex	E20192g
GO:0045254	1	0.0017	0.0007	0.409	0.742	pyruvate dehydrogenase complex	D30618g
GO:0016471	1	0.0017	0.0007	0.409	0.742	vacuolar proton-transporting V-type ATPase complex	E10492g
GO:0009382	1	0.0017	0.0007	0.409	0.742	imidazoleglycerol-phosphate synthase complex	C09467g
GO:0044796	1	0.0017	0.0007	0.409	0.742	DNA polymerase processivity factor complex	D13226g
GO:0045240	1	0.0017	0.0007	0.409	0.742	dihydrolipoyl dehydrogenase complex	E20192g
GO:0098800	1	0.0017	0.0007	0.409	0.742	inner mitochondrial membrane protein complex	D26730g
GO:0005791	1	0.0017	0.0007	0.409	0.742	rough endoplasmic reticulum	F30641g
GO:0098803	1	0.0017	0.0007	0.409	0.742	respiratory chain complex	E35082g
GO:0045274	1	0.0017	0.0007	0.409	0.742	plasma membrane respiratory chain complex II	E35082g
GO:0098799	1	0.0017	0.0007	0.409	0.742	outer mitochondrial membrane protein complex	A06743g
GO:0045273	1	0.0017	0.0007	0.409	0.742	respiratory chain complex II	E35082g
GO:0044437	1	0.0017	0.0007	0.409	0.742	vacuolar part	E10492g
GO:0000781	1	0.0017	0.0007	0.409	0.742	chromosome, telomeric region	B23338g
GO:0000221	1	0.0017	0.0007	0.409	0.742	vacuolar proton-transporting V-type ATPase, V1 domain	E10492g
GO:0045281	1	0.0017	0.0007	0.409	0.742	succinate dehydrogenase complex	E35082g
GO:0045282	1	0.0017	0.0007	0.409	0.742	plasma membrane succinate dehydrogenase complex	E35082g
GO:0005742	1	0.0017	0.0007	0.409	0.742	mitochondrial outer membrane translocase complex	A06743g
GO:0005744	1	0.0017	0.0007	0.409	0.742	mitochondrial inner membrane presequence translocase complex	D26730g
GO:0017109	1	0.0017	0.0007	0.409	0.742	glutamate-cysteine ligase complex	E35520g
GO:0005945	1	0.0017	0.0007	0.409	0.742	6-phosphofructokinase complex	D20222g
GO:0044452	1	0.0017	0.0007	0.409	0.742	nucleolar part	C04996g
GO:0000313	1	0.0017	0.0007	0.409	0.742	organellar ribosome	B14680g
GO:0005761	1	0.0017	0.0007	0.409	0.742	mitochondrial ribosome	B14680g
GO:0008250	1	0.0017	0.0007	0.409	0.742	oligosaccharyltransferase complex	F38339g
GO:0030119	4	0.0066	0.0054	0.426	0.742	AP-type membrane coat adaptor complex	E38593g,F26612g,C25829g,B27777g
GO:0030131	4	0.0066	0.0054	0.426	0.742	clathrin adaptor complex	E38593g,F26612g,C25829g,B27777g
GO:0005634	138	0.23	0.23	0.472	0.742	nucleus	E03320g,B06487g,F19126g,B30066g,B04123g,E07657g,D33640g,F04264g,E21430g,C23707g,E28465g,B20094g,E38329g,C05820g,E37040g,E12244g,E35580g,E32722g,F03855g,C15021g,F37742g,E27104g,E16026g,A09949g,C12725g,C07780g,B22638g,E33858g,B19120g,B11794g,F09211g,E28599g,F36233g,C04996g,B01644g,B22020g,F19180g,B09333g,C06870g,E04091g,E06068g,E18854g,D35126g,E19508g,B25187g,C30187g,C15964g,D12996g,B13586g,F07376g,B29905g,F33790g,C02053g,A04109g,D14276g,C04389g,E31396g,B15521g,D11722g,E03941g,F11243g,C12282g,F15334g,D33978g,E11341g,A22157g,F02794g,C29983g,D14329g,D35210g,D06904g,B27404g,F37892g,D14300g,C19636g,B16808g,D28221g,B23338g,D35398g,F17203g,F35907g,B19044g,F09456g,C30181g,F10688g,B20777g,C15077g,E21147g,B23609g,F13644g,D01298g,F24798g,C09133g,E13637g,B02874g,F35746g,F27663g,D21167g,F08292g,E16974g,E31351g,D12543g,C09552g,F35714g,B30214g,C03582g,E19082g,E04790g,B16446g,E15211g,D03380g,D08285g,B11484g,F26692g,A01777g,B18798g,E40691g,D23274g,E27243g,F12946g,E05645g,E08472g,D11479g,D22157g,E17583g,C14774g,A02461g,E02056g,F35938g,F04594g,E02355g,C24460g,F27237g,F29317g,C26794g,F33345g,D15114g,D06665g
GO:0005758	3	0.005	0.0041	0.474	0.742	mitochondrial intermembrane space	E05994g,E07522g,C24755g
GO:0031970	3	0.005	0.0041	0.474	0.742	organelle envelope lumen	E05994g,E07522g,C24755g
GO:0071944	7	0.012	0.011	0.502	0.742	cell periphery	E35082g,E39385g,F17383g,E25018g,C16653g,E40032g,A17177g
GO:0000151	4	0.0066	0.0061	0.54	0.742	ubiquitin ligase complex	D15622g,E05866g,A02568g,C15077g
GO:0005759	4	0.0066	0.0061	0.54	0.742	mitochondrial matrix	B14680g,F12013g,F17949g,A14736g
GO:0012507	2	0.0033	0.0027	0.54	0.742	ER to Golgi transport vesicle membrane	F07938g,E20269g
GO:0030127	2	0.0033	0.0027	0.54	0.742	COPII vesicle coat	F07938g,E20269g
GO:0030134	2	0.0033	0.0027	0.54	0.742	COPII-coated ER to Golgi transport vesicle	F07938g,E20269g
GO:0005815	2	0.0033	0.0027	0.54	0.742	microtubule organizing center	C13560g,E03449g
GO:0005819	2	0.0033	0.0027	0.54	0.742	spindle	C13560g,E03449g
GO:0000922	2	0.0033	0.0027	0.54	0.742	spindle pole	C13560g,E03449g
GO:0015629	3	0.005	0.0047	0.599	0.749	actin cytoskeleton	E02529g,F17836g,E00510g
GO:0005779	1	0.0017	0.0014	0.651	0.809	integral component of peroxisomal membrane	F29765g
GO:0005971	1	0.0017	0.0014	0.651	0.809	ribonucleoside-diphosphate reductase complex	F39330g
GO:0005680	1	0.0017	0.0014	0.651	0.809	anaphase-promoting complex	C15077g
GO:0000808	1	0.0017	0.0014	0.651	0.809	origin recognition complex	D28221g
GO:0000152	1	0.0017	0.0014	0.651	0.809	nuclear ubiquitin ligase complex	C15077g
GO:0000148	1	0.0017	0.0014	0.651	0.809	1,3-beta-D-glucan synthase complex	E25018g
GO:0005576	1	0.0017	0.0014	0.651	0.809	extracellular region	D08402g
GO:0009331	1	0.0017	0.0014	0.651	0.809	glycerol-3-phosphate dehydrogenase complex	B04433g
GO:0009332	1	0.0017	0.0014	0.651	0.809	glutamate-tRNA ligase complex	E21230g
GO:0031231	1	0.0017	0.0014	0.651	0.809	intrinsic component of peroxisomal membrane	F29765g
GO:0005952	1	0.0017	0.0014	0.651	0.809	cAMP-dependent protein kinase complex	F06830g
GO:1990351	2	0.0033	0.0034	0.678	0.809	transporter complex	E05994g,E07522g
GO:0042719	2	0.0033	0.0034	0.678	0.809	mitochondrial intermembrane space protein transporter complex	E05994g,E07522g
GO:0000228	2	0.0033	0.0034	0.678	0.809	nuclear chromosome	E16026g,B11484g
GO:1903293	8	0.013	0.014	0.682	0.809	phosphatase complex	E17786g,F14175g,E03941g,E00437g,A07649g,D27867g,E22787g,F04497g
GO:0008287	8	0.013	0.014	0.682	0.809	protein serine/threonine phosphatase complex	E17786g,F14175g,E03941g,E00437g,A07649g,D27867g,E22787g,F04497g
GO:0031301	1	0.0017	0.002	0.794	0.915	integral component of organelle membrane	F29765g
GO:0031300	1	0.0017	0.002	0.794	0.915	intrinsic component of organelle membrane	F29765g
GO:0005853	1	0.0017	0.002	0.794	0.915	eukaryotic translation elongation factor 1 complex	F13220g
GO:0005963	6	0.01	0.012	0.814	0.926	magnesium-dependent protein serine/threonine phosphatase complex	E17786g,F14175g,E03941g,A07649g,D27867g,E22787g
GO:0017023	6	0.01	0.012	0.814	0.926	myosin phosphatase complex	E17786g,F14175g,E03941g,A07649g,D27867g,E22787g
GO:0005856	12	0.02	0.024	0.836	0.942	cytoskeleton	E13727g,E02529g,B26451g,A03422g,F03948g,C17988g,F17836g,C13560g,E00510g,E03449g,D03575g,E39057g
GO:0005938	3	0.005	0.0068	0.847	0.951	cell cortex	F17383g,C16653g,E40032g
GO:0099568	3	0.005	0.0068	0.847	0.951	cytoplasmic region	F17383g,C16653g,E40032g
GO:0044448	3	0.005	0.0068	0.847	0.951	cell cortex part	F17383g,C16653g,E40032g
GO:0015630	5	0.0083	0.011	0.852	0.951	microtubule cytoskeleton	F03948g,C17988g,C13560g,E03449g,E39057g
GO:0016272	2	0.0033	0.0047	0.853	0.951	prefoldin complex	D25137g,B11916g
GO:0005773	1	0.0017	0.0027	0.878	0.965	vacuole	E10492g
GO:0000139	1	0.0017	0.0027	0.878	0.965	Golgi membrane	F03693g
GO:0098791	1	0.0017	0.0027	0.878	0.965	Golgi subcompartment	F03693g
GO:0005875	3	0.005	0.0075	0.893	0.969	microtubule associated complex	F03948g,C17988g,E39057g
GO:0005778	2	0.0033	0.0054	0.903	0.976	peroxisomal membrane	C01416g,F29765g
GO:0031903	2	0.0033	0.0054	0.903	0.976	microbody membrane	C01416g,F29765g
GO:0044438	2	0.0033	0.0054	0.903	0.976	microbody part	C01416g,F29765g
GO:0044439	2	0.0033	0.0054	0.903	0.976	peroxisomal part	C01416g,F29765g
GO:0005677	1	0.0017	0.0034	0.928	0.986	chromatin silencing complex	F15334g
GO:0017053	1	0.0017	0.0034	0.928	0.986	transcriptional repressor complex	F15334g
GO:0090568	1	0.0017	0.0034	0.928	0.986	nuclear transcriptional repressor complex	F15334g
GO:0044815	3	0.005	0.0088	0.95	0.996	DNA packaging complex	C15964g,E31396g,F33345g
GO:0000786	3	0.005	0.0088	0.95	0.996	nucleosome	C15964g,E31396g,F33345g
GO:0044430	8	0.013	0.02	0.966	1	cytoskeletal part	E02529g,F03948g,C17988g,F17836g,C13560g,E00510g,E03449g,E39057g
GO:0032993	3	0.005	0.0095	0.966	1	protein-DNA complex	C15964g,E31396g,F33345g
GO:0009326	2	0.0033	0.0081	0.983	1	formate dehydrogenase complex	A12540g,E19036g
GO:0000785	3	0.005	0.011	0.985	1	chromatin	C15964g,E31396g,F33345g
GO:0005777	2	0.0033	0.012	0.998	1	peroxisome	C01416g,F29765g
GO:0042579	2	0.0033	0.012	0.998	1	microbody	C01416g,F29765g
GO:0044425	88	0.15	0.19	1	1	membrane part	A09766g,C04265g,C06222g,B25553g,B28659g,E20279g,F39645g,F17930g,F30641g,F04895g,A11258g,E09750g,A20441g,B22697g,F28590g,F20637g,B27110g,F25485g,C25829g,D26730g,F25663g,F01838g,E25424g,B18764g,B03979g,A14721g,E12587g,B26350g,F26612g,D08429g,D05038g,E03846g,D03144g,F06393g,F21690g,F26967g,F28833g,E11674g,F03529g,E37063g,A08436g,F19746g,E39385g,E35181g,E04744g,F20965g,E10492g,B27123g,A10619g,B27777g,F09542g,C00550g,D15734g,E18802g,D12147g,E41057g,A06743g,A05116g,E20269g,C30119g,E28964g,F04433g,F13017g,B21618g,E32332g,E23691g,F26793g,E25018g,B05364g,D08382g,F31854g,A03487g,C00694g,F28807g,E38593g,B15420g,F07938g,A09939g,A17177g,D27826g,B08885g,C32810g,F38339g,F04110g,E35082g,B07538g,F29765g,C11501g
GO:0016021	50	0.083	0.15	1	1	integral component of membrane	C06222g,B25553g,B28659g,E20279g,F39645g,F17930g,E09750g,A20441g,B22697g,F28590g,B27110g,F25663g,F01838g,E25424g,B18764g,B03979g,A14721g,E12587g,B26350g,D05038g,E03846g,D03144g,F06393g,F28833g,E11674g,F03529g,E37063g,A08436g,F19746g,E04744g,B27123g,A10619g,F09542g,C00550g,E41057g,A05116g,E28964g,B21618g,F26793g,B05364g,D08382g,F31854g,A03487g,C00694g,B15420g,A09939g,C32810g,B07538g,F29765g,C11501g
GO:0031224	50	0.083	0.15	1	1	intrinsic component of membrane	C06222g,B25553g,B28659g,E20279g,F39645g,F17930g,E09750g,A20441g,B22697g,F28590g,B27110g,F25663g,F01838g,E25424g,B18764g,B03979g,A14721g,E12587g,B26350g,D05038g,E03846g,D03144g,F06393g,F28833g,E11674g,F03529g,E37063g,A08436g,F19746g,E04744g,B27123g,A10619g,F09542g,C00550g,E41057g,A05116g,E28964g,B21618g,F26793g,B05364g,D08382g,F31854g,A03487g,C00694g,B15420g,A09939g,C32810g,B07538g,F29765g,C11501g
GO:0016020	128	0.21	0.32	1	1	membrane	C04265g,B25553g,E20279g,E17431g,F39645g,C23989g,D11091g,F17930g,D07089g,A20441g,D24361g,E19647g,E25905g,B27110g,C25829g,D26730g,D00326g,F01838g,B18764g,B03979g,E27196g,F37481g,F26612g,C09343g,F03693g,D05038g,E03846g,D03144g,F03529g,D10930g,E37063g,E04744g,B27123g,C00550g,D15734g,B30181g,E18802g,C01416g,A05116g,E20269g,C30119g,D09308g,C15217g,F26793g,E25018g,B18265g,F31854g,D36161g,C00694g,F28807g,A09939g,B21423g,A17177g,D07232g,C32119g,F38339g,E35082g,C07638g,A09766g,F05661g,C06222g,B28659g,F30641g,F04895g,A11258g,E09750g,E18184g,B22697g,F28590g,F20637g,F25485g,F25663g,E25424g,E12482g,C15445g,A14721g,F03778g,E12587g,B26350g,D08429g,E22736g,F06393g,F21690g,F26967g,F28833g,E31229g,E11674g,A08436g,F19746g,E39385g,E35181g,E18121g,F20965g,E10492g,A10619g,B27777g,F09542g,F31283g,B07843g,D12147g,E41057g,D35635g,A06743g,F32002g,E28964g,F04433g,F13017g,B21618g,E32332g,E23691g,B05364g,D08382g,C32184g,A03487g,D26639g,E38593g,B15420g,F07938g,D03647g,D27826g,B08885g,F36760g,C32810g,F04110g,B07538g,E14698g,F29765g,C11501g
GO:0005575	603	1	1	1	1	cellular_component	D20222g,D17030g,A02096g,E17431g,F39645g,E03449g,F15218g,F17930g,B07957g,F04264g,E19647g,D15963g,F03948g,F08635g,E37040g,E01235g,B04433g,D16932g,E05833g,B26451g,E16026g,F13220g,C12725g,C07780g,B21885g,E24343g,B22638g,D03144g,E37063g,B11794g,E04744g,F36233g,D18130g,D19110g,D13226g,C00550g,E29150g,B05646g,D15734g,E13727g,B30181g,B26430g,E35963g,E04091g,E06068g,D20018g,F32305g,D35126g,E17574g,D15622g,E17466g,A06149g,F14882g,D26146g,C26408g,C11930g,E25018g,E02007g,C00464g,C00694g,E08440g,F28807g,D19321g,F07699g,E31396g,E27207g,F27175g,D17051g,C12282g,E26336g,B21423g,A00789g,D14329g,D35210g,C32119g,D15744g,B29742g,F38339g,E35082g,D16290g,E02432g,B17908g,F32090g,F20462g,E20192g,F37892g,E38178g,A09766g,C06597g,D14300g,E05866g,E29930g,C06222g,B16808g,D28221g,B19897g,A20849g,F35907g,E09750g,B08580g,B07937g,D30324g,E25424g,B20777g,D04566g,B26350g,E13637g,F22436g,B02345g,C25301g,A08436g,E35181g,C24660g,C17988g,D02087g,F31760g,C26764g,B05711g,F09803g,F08292g,D12147g,F35714g,C10860g,E28964g,F13017g,D03380g,F12013g,A03803g,E23691g,D08285g,B11484g,F07344g,D08382g,B22853g,D32153g,B18798g,E40691g,E30759g,B15092g,E05645g,A18286g,E38593g,E24442g,E17583g,D26360g,C07770g,E24793g,B26808g,E30073g,F01742g,F36760g,E02355g,A00309g,E19337g,E27731g,F27904g,E12962g,C11501g,E23389g,E07508g,A09798g,B17008g,E40718g,B02881g,C19898g,C21487g,A19965g,C16080g,D07089g,B27485g,A20441g,B27110g,C05820g,F03407g,D00326g,E34408g,D08360g,B18764g,F03855g,E27196g,F37481g,F26612g,C09343g,A02568g,E28130g,E03846g,E28033g,B11916g,F34472g,F03529g,D10930g,F19811g,B22533g,B27123g,D27297g,C04996g,E40032g,E12067g,B20243g,F19180g,F08260g,B09333g,B21004g,D16981g,E18854g,F19192g,C01416g,B13137g,C30119g,D16206g,F08284g,F09361g,E19508g,B25187g,B29202g,E25317g,E21230g,C15217g,B13586g,F07376g,F31866g,F31854g,B15521g,E03941g,E18843g,D01317g,F15334g,B12243g,D33978g,E24894g,E28156g,D01305g,F03527g,C33098g,E36179g,C13560g,B18741g,A10827g,E40361g,F27041g,B30090g,C19636g,B09448g,B23338g,D35398g,F17203g,F30641g,F09230g,F34057g,C29148g,B22697g,F28590g,D15333g,F13373g,C15445g,D12172g,F03778g,E21147g,F24798g,E18720g,F37354g,B02874g,F06393g,F21690g,F26967g,F17431g,F19746g,F31744g,A10619g,E25964g,A05491g,E41057g,C09552g,C16653g,F20914g,E19082g,B16446g,E15211g,E01213g,A01777g,C32184g,F12946g,D26639g,F24401g,E08472g,B15420g,F07938g,E00574g,F11930g,D09356g,D03647g,B13917g,D20473g,D27826g,C32810g,F35938g,E17786g,F09003g,E01105g,F31439g,D17206g,C09467g,D15114g,F03765g,C24755g,B22908g,B15310g,C09033g,B20717g,E19036g,F32387g,B06487g,E20279g,E16649g,C23989g,D27867g,D11091g,E07657g,D33640g,E21430g,E28465g,E38329g,D12930g,D10424g,C25829g,A20631g,D26730g,E12244g,E35580g,D17108g,E32722g,B03979g,E21345g,E27144g,B11183g,E19483g,C15180g,F11871g,E33858g,E23610g,B14680g,F09211g,E28599g,A03422g,F28092g,D17410g,E32842g,B01644g,F27667g,E18802g,F32167g,E20269g,E22787g,B19079g,B18811g,B20052g,D07379g,C15964g,F26793g,B29905g,F03118g,F09563g,F33790g,D36161g,A04109g,D14276g,F14175g,D11722g,F27761g,D17770g,D35735g,B04803g,F02794g,C29983g,D16029g,D07232g,B16996g,D06904g,C07638g,F26873g,E05907g,F04895g,A11258g,E19902g,F23133g,E18184g,F23351g,F23484g,B19044g,F20637g,F25663g,A18557g,A10254g,F09456g,C30181g,F10688g,E12482g,F29867g,C09133g,D30618g,E25490g,A19974g,F28833g,E31229g,F14712g,F20965g,F35746g,E10492g,F10774g,F39001g,F10786g,F09542g,F31283g,D21167g,E16974g,C10492g,E20467g,E05929g,F06830g,F04433g,B30214g,A12540g,A09121g,E25826g,F27731g,B05364g,E23635g,E27243g,E02529g,D03990g,E00437g,F08431g,D22157g,E00510g,C14774g,E37886g,D18577g,F32043g,B08885g,B13800g,F39330g,D16809g,B05571g,F29604g,D17355g,E38526g,E14698g,B20188g,E27880g,D08402g,E03320g,C04265g,B25553g,F03908g,F19126g,B30066g,E13765g,B04123g,C25598g,C16485g,C23707g,D24361g,E25905g,B20094g,F17383g,E06015g,F01838g,C15021g,F37742g,F13579g,E05994g,C20646g,E27104g,F03693g,E23184g,F17949g,D27884g,A09949g,D05038g,B19120g,F19249g,E34344g,D07348g,B18707g,E40327g,B22020g,C06870g,B20416g,C25782g,B17838g,A05116g,D03575g,E20229g,D09308g,C30187g,D12996g,A05335g,B07983g,B18265g,C02053g,E21513g,E35520g,C04389g,F37998g,F11243g,A09939g,E11341g,A22157g,F28467g,B26679g,C29810g,C09094g,E37830g,A17177g,F39051g,E04201g,B27404g,F05661g,E37603g,B28659g,E37930g,E39057g,C16275g,F25485g,D30570g,F25001g,C02188g,E21406g,A14721g,E12587g,B29507g,C15077g,D32002g,B23609g,F13644g,D01298g,D08429g,B28830g,E22736g,F32792g,F17836g,E11674g,E36404g,E39385g,E18121g,B27874g,F27663g,B27777g,B07843g,C30130g,C06511g,E35753g,D25137g,E31351g,D35635g,D12543g,E07522g,A06743g,F32002g,C18011g,F04497g,C12788g,F26039g,C03582g,E04790g,E34870g,B21618g,E32332g,B17493g,F26692g,C33314g,B01839g,A03487g,D23274g,F21769g,E29319g,D12750g,D11479g,C14516g,E09615g,A07649g,A02461g,F13339g,C12642g,C01297g,E02056g,F04110g,F14766g,F04594g,D08082g,B07538g,C24460g,A14736g,F27237g,F29317g,C26794g,F33345g,E25485g,D06302g,F29765g,C22922g,D06665g,E36866g
