## Supplementary File 6 for "acCRISPR: An activity-correction method for improving the accuracy of CRISPR screens"

### Sheet: GO-slim (MF)
GO Term	Study #	Study Freq.	Pop. Freq.	p-value	q-value	name	gene products (from YALI1 assembly)
GO:0003735	59	0.076	0.031	5.13e-14	1.69e-12	structural constituent of ribosome	B22908g,E27880g,A09798g,B17008g,E29930g,B02881g,D17030g,E16649g,E37930g,B19897g,F09230g,B27485g,B07937g,D12930g,F08635g,A18557g,D17108g,B29507g,F13579g,E41367g,D27884g,E24343g,E28033g,E23610g,B14680g,A03402g,E34344g,D07348g,D27297g,D02087g,E29150g,B05646g,E35963g,F08284g,D07379g,E25317g,A06149g,D26146g,E02007g,D32153g,A21775g,D12750g,F27175g,E24442g,F11930g,E26336g,E37886g,B26808g,D16029g,F13602g,D15744g,B16996g,F23368g,B08193g,F32090g,E36179g,D17206g,A10827g,E36866g
GO:0005198	64	0.082	0.036	7.36e-14	1.69e-12	structural molecule activity	B22908g,E27880g,A09798g,B17008g,E29930g,B02881g,D17030g,E16649g,E37930g,B19897g,E39243g,F09230g,B27485g,B07937g,D12930g,F25485g,F08635g,A18557g,D17108g,B29507g,F13579g,E41367g,D27884g,E24343g,E28033g,E23610g,B14680g,A03402g,E34344g,D07348g,D27297g,D02087g,E29150g,B05646g,E35963g,E22961g,C30119g,F08284g,D07379g,E25317g,A06149g,D26146g,E02007g,D32153g,A21775g,D12750g,F27175g,E24442g,F11930g,E26336g,E37886g,B26808g,D16029g,A17177g,F13602g,D15744g,B16996g,F23368g,B08193g,F32090g,E36179g,D17206g,A10827g,E36866g
GO:0016779	35	0.045	0.024	2.01e-05	0.000221	nucleotidyltransferase activity	C08702g,F18524g,E03762g,F08292g,E06068g,D04680g,A08175g,F35714g,E31248g,A02775g,E28465g,C17949g,C08197g,E12244g,B21208g,D08285g,B20589g,C28063g,F07675g,A12225g,D24649g,D14276g,D14462g,D33889g,A07730g,D24687g,B15109g,F25852g,F23364g,F09265g,F06991g,F04594g,E14644g,E32622g,D06665g
GO:0016874	44	0.057	0.036	0.000445	0.00367	ligase activity	F37559g,F26873g,A21156g,B21070g,A02096g,F33819g,F03908g,E17574g,E33633g,E07302g,F00821g,E05907g,E05929g,C09380g,E39221g,B08123g,D18167g,F14882g,E21230g,A09121g,D30570g,F35822g,E29179g,E34408g,D04566g,E27144g,A05571g,F21769g,E05833g,B15692g,E35520g,A09911g,F30703g,A13454g,E28575g,F03527g,F06312g,A00309g,E11370g,D21327g,B05571g,D19110g,F27904g,B07366g
GO:0003924	19	0.024	0.014	0.00429	0.0283	GTPase activity	A21797g,B20717g,D20118g,B09448g,E27207g,E23184g,D09103g,D09356g,F30395g,F26039g,C12642g,B24218g,A00406g,D10424g,E01105g,D01094g,A01061g,F07344g,D12282g
GO:0003723	39	0.05	0.036	0.011	0.0603	RNA binding	F05661g,E40718g,F24359g,D22704g,B01752g,F37963g,D08715g,F35714g,F08284g,E07306g,E01649g,F28025g,D13790g,E04359g,A20176g,D26146g,D09504g,E35580g,B20589g,E40691g,E27144g,D14125g,E26900g,D14462g,F35656g,F28467g,D09356g,B14150g,F21583g,D16029g,F26915g,E28033g,D33465g,B19567g,C12642g,D15744g,F19805g,D02087g,B01903g
GO:0003677	70	0.09	0.075	0.0412	0.194	DNA binding	D31186g,B16808g,B23338g,A08175g,E31389g,F19126g,E37574g,E31248g,E02574g,E28465g,B09708g,B20094g,E12244g,B21208g,F10688g,E32722g,D12172g,E34028g,E22364g,E36140g,C03674g,F04238g,F37508g,B21562g,F19244g,F20820g,E14644g,D35907g,F27663g,D34078g,A01766g,F29727g,D13226g,E29085g,F18524g,F08292g,E16974g,E06068g,E18854g,D04680g,F38756g,F23474g,B08186g,F36610g,D08285g,F26692g,C28063g,B29977g,F07675g,A12225g,E27243g,D01890g,D12790g,D14276g,E31396g,B15521g,A07730g,B04803g,F06670g,D25968g,A02461g,F39261g,F25852g,F07181g,F23364g,F04594g,E32622g,F33345g,D06665g,F29038g
GO:0016765	12	0.015	0.011	0.0956	0.394	transferase activity, transferring alkyl or aryl (other than methyl) groups	A12284g,E11415g,B01084g,F08349g,F16984g,A09939g,A03069g,D17983g,F31135g,B19079g,E16694g,B21088g
GO:0051082	9	0.012	0.0077	0.119	0.435	unfolded protein binding	D14104g,D26114g,E25713g,C24707g,F16743g,B20730g,D25744g,A02083g,D21031g
GO:0016887	42	0.054	0.047	0.146	0.482	ATPase activity	A18166g,A09766g,D31186g,E16255g,E41057g,D29335g,B28659g,E02574g,B21323g,B12195g,E39057g,F04433g,F13017g,B27320g,F12330g,B14752g,F10688g,F35753g,B05364g,F31854g,A21345g,B15852g,B15521g,F11243g,F26967g,A02461g,E37026g,E11674g,B21562g,B08885g,F20820g,F07181g,E37063g,F20965g,F24173g,E32664g,F27663g,E02317g,A01766g,F03973g,D15734g,F29038g
GO:0016757	23	0.03	0.024	0.152	0.482	transferase activity, transferring glycosyl groups	B13041g,A21970g,E08382g,B17871g,B21423g,F15403g,D07696g,F38986g,B20153g,F38339g,F19746g,E39395g,D08050g,E25018g,A21509g,C09467g,B18764g,D04055g,E40471g,D36161g,E17616g,E12587g,E25995g
GO:0008135	10	0.013	0.0096	0.193	0.53	translation factor activity, RNA binding	F28025g,E26900g,B01752g,F19805g,D09504g,D09356g,B20589g,F21583g,B01903g,C12642g
GO:0016746	27	0.035	0.03	0.207	0.53	transferase activity, transferring acyl groups	D25450g,C27933g,D17181g,B19388g,C19814g,D10226g,F20637g,F38776g,D08186g,F22674g,F38116g,E12541g,B25427g,D05038g,D35143g,B19844g,C32810g,E28575g,B11532g,B16687g,E01614g,E14824g,F28064g,E20192g,F09542g,B07786g,C07816g
GO:0030234	17	0.022	0.018	0.211	0.53	enzyme regulator activity	E08440g,B20802g,E07818g,E03941g,D29279g,B06028g,A07649g,F24905g,B19079g,F06830g,F34472g,A05407g,E40327g,E36365g,D13226g,B29528g,B05711g
GO:0004518	23	0.03	0.026	0.247	0.544	nuclease activity	D14224g,D22704g,D08715g,D35126g,B06487g,A02561g,F26915g,E31529g,F00976g,A13046g,B19567g,E07306g,E33858g,F17520g,D13790g,E04359g,F10760g,F18381g,D34078g,F26692g,A05254g,B20243g,E01251g
GO:0008092	5	0.0064	0.0045	0.256	0.544	cytoskeletal protein binding	B22793g,C09923g,A18622g,E00510g,E06137g
GO:0016829	23	0.03	0.027	0.338	0.656	lyase activity	E03387g,B30090g,C02391g,C24707g,D11984g,E16202g,F39620g,F22436g,B30024g,F30459g,B02345g,E24149g,F13039g,F03803g,D34865g,B12042g,E40305g,F28274g,B22614g,F27686g,F16984g,D27274g,A03069g
GO:0004386	24	0.031	0.031	0.556	1	helicase activity	A21345g,B15852g,B15521g,F11243g,B15109g,E02574g,B12195g,E37026g,F38756g,B27320g,F06991g,C30187g,B09708g,F12330g,F36610g,E37040g,B14752g,F24173g,E32664g,F27663g,E02317g,F35753g,E29085g,F03973g
GO:0016853	16	0.021	0.021	0.599	1	isomerase activity	F11049g,B09025g,D31186g,E00533g,B23834g,F07847g,E20751g,E00510g,A17450g,E35005g,F06018g,B05798g,D16290g,E37198g,F19106g,F29727g
GO:0008289	4	0.0052	0.0055	0.645	1	lipid binding	C09923g,B12917g,E22633g,E16919g
GO:0008565	12	0.015	0.017	0.674	1	protein transporter activity	E18184g,E08472g,F26612g,B22697g,F36233g,F25485g,C25829g,C30119g,D15114g,A17177g,F37481g,B23981g
GO:0019843	1	0.0013	0.0013	0.682	1	rRNA binding	F08284g
GO:0043167	243	0.31	0.32	0.685	1	ion binding	B20717g,A02096g,F15218g,F32363g,D18167g,F28146g,B24218g,D10424g,E37040g,F35753g,E27144g,F16035g,E05833g,B25427g,F18105g,F00155g,A17583g,A09626g,E16919g,A01766g,D19110g,B14418g,E01793g,B22561g,E25443g,D11769g,F32167g,E20269g,E17574g,B11759g,B06110g,B19079g,E25713g,F14882g,E15659g,F09345g,D04467g,C24707g,C32031g,E27207g,A00789g,D25968g,F04045g,B22793g,E29235g,F26873g,D05817g,D29335g,B21070g,F17962g,E05907g,B12195g,A11258g,B27211g,D09996g,B27320g,B09708g,F12330g,F20637g,B24214g,D01094g,F10688g,D04566g,F29867g,E34525g,E25189g,F10900g,B15692g,D09277g,D18555g,F20820g,F12842g,C17988g,B12847g,E29085g,B05711g,A18166g,D12147g,E16255g,A21156g,F17082g,E20467g,F33819g,E09329g,E05929g,D05398g,E07506g,F38756g,D14609g,F12013g,A09121g,B14752g,F16984g,F07344g,B01136g,D14260g,F30004g,D12790g,E02529g,D20118g,B15852g,E30942g,B23834g,D03990g,D26360g,E00510g,E22633g,F07181g,F23364g,E02355g,A00406g,A00309g,E31565g,A01061g,B05571g,E27731g,F27904g,B20188g,E16750g,A21554g,D31186g,F24359g,D33418g,B06839g,B00242g,F03908g,E33633g,F19126g,B29446g,F03407g,A16891g,E34408g,F03855g,E27196g,A21797g,E22364g,A15879g,E23184g,E36140g,D25744g,F23191g,C25979g,C07360g,E22865g,F34472g,B21562g,E40327g,B07500g,E32664g,F36706g,D14104g,B21004g,B05072g,A21043g,E06573g,E41110g,D16206g,C30187g,E06712g,E21230g,B12917g,F07376g,B15521g,A07730g,E18843g,E18269g,B26679g,F13202g,E28156g,E37026g,A11500g,F03527g,D32594g,F24173g,B20730g,D11302g,B01698g,E12643g,B22276g,F29038g,C07816g,F05661g,B30090g,D24745g,B09448g,B28659g,D35398g,D09103g,F30459g,E37574g,C25877g,E39057g,D29549g,F30520g,B04248g,C09923g,E40467g,D30570g,E10712g,A14721g,A21345g,B07094g,E11674g,F19244g,E36404g,D02362g,F28274g,A10619g,F27663g,E02317g,D18190g,F03973g,D12282g,C30130g,E41057g,B21323g,F26039g,D18037g,D26114g,F22858g,D10600g,F36610g,D26586g,F27686g,E27041g,E29179g,F21769g,E07818g,A09911g,E16359g,E09615g,F07938g,D14866g,D29279g,D09356g,F30395g,A02461g,C12642g,E01105g,A14736g,E27161g,D34395g,C24755g
GO:0016301	35	0.045	0.051	0.832	1	kinase activity	B03719g,E35478g,B21004g,D20222g,E29235g,D33418g,D24745g,F17962g,D05398g,E07506g,D29549g,F30520g,B04248g,B29446g,A20176g,D26586g,F16984g,E27041g,E32908g,B01136g,F10900g,E07818g,D29279g,F13202g,F34472g,B02806g,E31565g,D02362g,E40327g,B29895g,D11302g,B14418g,E21312g,D34395g,B05711g
GO:0019899	4	0.0052	0.0077	0.884	1	enzyme binding	E15015g,C20646g,E05866g,D30324g
GO:0016791	15	0.019	0.025	0.897	1	phosphatase activity	D08205g,F29652g,C08600g,E03941g,F11243g,E19201g,F35109g,A07649g,E00389g,B17927g,B26749g,A05407g,E36365g,B29528g,E34218g
GO:0008168	10	0.013	0.019	0.955	1	methyltransferase activity	F24413g,E25812g,E15432g,D11722g,F35656g,F32387g,E15659g,B02931g,F07881g,D03865g
GO:0008233	20	0.026	0.037	0.983	1	peptidase activity	D01515g,E03439g,E28964g,A13349g,D03647g,F09361g,F33812g,B18811g,A20441g,B20052g,B26845g,F12013g,D26721g,A14736g,A10619g,D17355g,D08360g,B15092g,F11080g,D17899g
GO:0016810	7	0.009	0.017	0.991	1	hydrolase activity, acting on carbon-nitrogen (but not peptide) bonds	E16750g,E25932g,E27104g,C32031g,A21156g,A15879g,E02885g
GO:0016491	73	0.094	0.12	0.999	1	oxidoreductase activity	D01188g,E37603g,D27148g,D06380g,D07089g,B00578g,C08262g,F12649g,E06015g,F22993g,B20462g,E25189g,D12493g,D03952g,B07094g,A15879g,D09277g,C16091g,A07712g,D28890g,E31947g,B19844g,A06453g,D26666g,F36742g,B22820g,E12730g,F14958g,D08000g,A18166g,D11769g,D20676g,C27933g,B02487g,D12147g,B05072g,D08339g,A05116g,E06573g,E09329g,D07775g,D29481g,E18291g,C24730g,D26671g,F16984g,D14260g,B16309g,A03322g,B27968g,F02758g,E30942g,E16359g,E18269g,F27761g,E35815g,C25581g,D25899g,D26360g,B07809g,B26679g,B21798g,C12024g,F39330g,D08082g,F09003g,C20054g,F27556g,B20289g,D06302g,F05089g,B18955g,D30256g
GO:0003700	12	0.015	0.032	1	1	DNA binding transcription factor activity	D01890g,E16974g,B20094g,B16808g,F23191g,E32722g,F19126g,B27404g,E37574g,D25968g,B06110g,C25877g
GO:0022857	23	0.03	0.055	1	1	transmembrane transporter activity	A09766g,E41057g,E00824g,B28659g,C27996g,F26967g,F28833g,E11674g,D07232g,F04433g,F13017g,B08885g,F03529g,E37063g,E28300g,D23885g,F20965g,F06628g,B05364g,E12730g,F31854g,D15734g,F05089g
GO:0003674	776	1	1	1	1	molecular_function	F09518g,F28146g,E19647g,B21208g,E32908g,B18368g,A05571g,E05833g,B21885g,A02083g,A09626g,D21543g,F36233g,D35907g,B22820g,A04927g,A01766g,D19110g,B05646g,E25443g,B01903g,E03762g,B02487g,E06068g,E17574g,E00389g,B08186g,F14882g,F18381g,F07881g,E08440g,E31396g,E27207g,E06178g,A00789g,B21798g,B21423g,E26336g,F26957g,D25968g,F15403g,A13046g,B19567g,F04045g,E14925g,A12284g,D15744g,F32090g,F19805g,E20192g,E29930g,B16808g,D29335g,D05873g,B21070g,C19814g,B19897g,B27211g,B27320g,F12330g,B07937g,D30324g,D01094g,A03069g,F22993g,D04566g,A03396g,F10900g,E33268g,E33220g,E31947g,F26915g,C17988g,E19557g,B05711g,A18166g,E11415g,D20676g,F08292g,D12147g,A21156g,F35714g,F38986g,D11034g,A20176g,B14752g,D08285g,B01136g,C28063g,D32153g,B15092g,E33024g,F30004g,E30942g,D01515g,E24442g,B26808g,A00309g,D21327g,C20054g,B29895g,A01061g,E27731g,E16750g,D30506g,A21554g,A09798g,F24359g,B02881g,D33418g,D07089g,A20441g,B29785g,F35822g,A18622g,E34408g,B18764g,F03855g,B20462g,D12493g,A21797g,D14125g,E36140g,D25744g,D27068g,D09790g,C07360g,E28033g,F34472g,D10930g,F03529g,B20243g,D14104g,B21004g,B05072g,E41110g,B08123g,F09361g,E25317g,F07376g,E25995g,A21775g,E11309g,E03941g,E18843g,B17871g,D25899g,E31529g,F03527g,B20289g,F11080g,F05089g,F29038g,B30090g,D24745g,B23338g,D35398g,C25877g,F09230g,E34933g,D17899g,D03952g,E35384g,B29562g,F28274g,A10619g,D17983g,D18190g,B07366g,D08000g,E03439g,F12089g,D10600g,E07818g,E16202g,E16359g,B07809g,D09356g,D03647g,D03865g,C32810g,E01105g,E36365g,E27161g,D34395g,B22908g,B01752g,F32387g,E16649g,F24905g,A02561g,E07306g,F32363g,B00578g,B18930g,E28465g,E25812g,B26845g,C08197g,D12930g,D10424g,E12244g,E15318g,E35580g,D17108g,E32722g,F16035g,B25427g,F18105g,E26900g,D16431g,F35109g,F25792g,A17583g,A17450g,E33858g,F37508g,E23610g,F15141g,E28575g,E11370g,F34105g,F14958g,C08702g,E29665g,F25908g,F32167g,B11759g,E07744g,B19079g,E01649g,D00231g,F09345g,A03322g,D01890g,D01345g,C24707g,D14276g,C32031g,B04803g,D07232g,B22793g,B16996g,F27556g,B18955g,E00533g,D25208g,A08175g,D07696g,E18184g,C08262g,F23484g,D10226g,F20637g,F01034g,F12649g,F10688g,F29867g,D31274g,B15692g,B25798g,C03674g,D24687g,B02931g,E33527g,F08562g,F12842g,D26666g,F20965g,F09542g,B12847g,C06191g,B07786g,B03719g,E35478g,E22961g,E16974g,E07506g,F06830g,F04433g,E18291g,B20153g,D14609g,B05364g,D04055g,A12225g,E27243g,E00510g,E22633g,F13602g,B20043g,D18673g,F19106g,F39330g,E31565g,D28518g,E27880g,F05871g,F15517g,E00824g,B19388g,E33633g,F19126g,F00821g,E36437g,D09504g,E06015g,F33764g,E01251g,F13579g,D27884g,F23191g,D05038g,F04238g,F19478g,E34344g,F08349g,D07348g,B07500g,F27465g,E19105g,C22835g,A21043g,E19696g,C30187g,F11049g,E35520g,F27002g,F11243g,F28467g,C27996g,F13202g,E37830g,F24173g,B27404g,E12643g,D30256g,D01188g,B04321g,D22704g,F37963g,F26574g,E31389g,E07302g,C09923g,A17470g,E40467g,E14427g,F25485g,B11532g,B02806g,F36742g,D02362g,E14644g,F27663g,D35768g,E17162g,D18037g,F00976g,B21088g,D26114g,B21618g,F22858g,F36610g,F27686g,B29977g,E03387g,F21769g,A02037g,D25330g,D12750g,F35656g,E09615g,D14866g,C12642g,F39261g,E39395g,D08082g,B08193g,A14736g,F33345g,A21509g,D06302g,D20222g,D27148g,D17030g,A02096g,F15218g,E39243g,F13039g,F03803g,D18167g,F28025g,E37040g,F08635g,F20168g,F22674g,B29539g,E34218g,F39620g,E24343g,B22638g,D28890g,E24149g,E16919g,E37063g,A06453g,E21097g,B22614g,F16743g,B14418g,D13226g,E29150g,D15734g,E01793g,E35963g,C27933g,D08715g,D35126g,F26726g,F06018g,E05180g,A06149g,F38776g,D26146g,E25018g,E00907g,E02007g,B20589g,A05254g,E16694g,F07675g,D04467g,D24649g,F27175g,E08452g,E18411g,F06670g,F38339g,D16290g,E37198g,D08050g,A09766g,E05866g,E02574g,F17962g,B09708g,E12402g,D08186g,E40471g,E34525g,F11277g,E41367g,A13383g,F22436g,D09277g,B02345g,B16110g,D02087g,E29085g,E12730g,D30420g,D17181g,E16255g,F17082g,E09329g,E28964g,E39221g,F13017g,F38756g,F08944g,F12013g,F16984g,F07344g,E40691g,D12790g,B09025g,F02758g,D20118g,E31186g,B15852g,B23834g,D26360g,E02355g,A00406g,E14824g,A06128g,F27904g,B17008g,E40718g,D31186g,F35489g,E08382g,B06839g,A02775g,B27485g,B29446g,F03407g,A16891g,D08360g,E27196g,F37481g,F26612g,E22364g,C16091g,C25979g,B21562g,F17520g,A03757g,F28064g,D27297g,F36706g,E18854g,C30119g,D16206g,F08284g,D13790g,E06712g,E21230g,B12917g,D27274g,E13808g,F31854g,F34928g,D14224g,D12483g,B15521g,E35815g,B15109g,E28156g,A13454g,E37026g,C12024g,F09265g,E15432g,F23368g,E36179g,B01698g,A10827g,C07816g,B09448g,D06380g,E02885g,D09103g,F30459g,E37574g,F30520g,E15015g,B22697g,C22751g,E10712g,F38116g,D12172g,A21345g,F26967g,D35143g,B19844g,B23981g,F33812g,B16687g,F19746g,D23885g,D34078g,E02317g,F03973g,D12282g,F18524g,E41057g,F20914g,B21323g,C24730g,F05979g,E27041g,E29179g,E08472g,F24413g,D14462g,F07938g,F11930g,D29279g,F21583g,F25852g,F09003g,D17206g,C09467g,D15114g,C24755g,B15310g,B20717g,B20802g,E08071g,B06487g,B24218g,B12042g,C25829g,F35753g,E27144g,F00155g,B06028g,A17486g,B14680g,B26749g,E25932g,F09598g,F29727g,F33791g,B22561g,D11769g,E20269g,B06110g,D29481g,B18811g,D34865g,D07379g,B20052g,E25713g,F06628g,E15659g,F03118g,D36161g,E17616g,B27968g,E19263g,D11722g,F27761g,C25581g,F30703g,D16029g,D26721g,E01614g,E32622g,A21970g,E29235g,F26873g,D05817g,E00872g,E05907g,B12195g,A11258g,D09996g,D10129g,B24214g,A18557g,E33094g,A14199g,E25189g,F07847g,F28833g,D18555g,E35005g,F20820g,A03402g,F31283g,E21312g,D08339g,E20467g,F33819g,E05929g,D05398g,F23474g,A09121g,F20712g,D14260g,B16309g,D21031g,D08205g,B13041g,E02529g,D11984g,D33889g,D03990g,F08225g,A13349g,E37886g,B08885g,F07181g,F23364g,A05407g,B01084g,F10760g,B05571g,D17355g,B20188g,D25450g,F37559g,B00242g,F03908g,E31248g,F10385g,A00746g,B20094g,B18902g,E34028g,C20646g,E27104g,C08600g,A15879g,E23184g,E19201g,B14150g,E22865g,E40327g,E32664g,F27017g,E06137g,C02391g,A05116g,B08975g,E06573g,D07775g,E04359g,F31135g,A07730g,E18269g,E20751g,A09939g,B26679g,A17177g,A11500g,D33465g,D32594g,E40305g,B20730g,D11302g,B26763g,B22276g,F05661g,F29652g,E37603g,E03158g,B28659g,E37930g,C09380g,E39057g,D29549g,B04248g,B05798g,E28300g,D30570g,E23912g,A14721g,B29507g,E12587g,E03220g,B07094g,A07712g,E11674g,F19244g,E36404g,F06991g,B27874g,C30130g,D04680g,B30024g,B17927g,F26039g,E04790g,C17949g,D26671g,D26586g,E30707g,F26692g,B14615g,E12541g,D17370g,A09911g,B08978g,B17132g,A07649g,F30395g,A02461g,F06312g,F04594g,B29528g,D06665g,E36866g

### Sheet: GO-slim (BP)
GO Term	Study #	Study Freq.	Pop. Freq.	p-value	q-value	name	gene products (from YALI1 assembly)
GO:0009058	212	0.34	0.18	5.94e-29	2.26e-27	biosynthetic process	B22908g,D20222g,D27148g,B01752g,D17030g,E20279g,E16649g,F32363g,F13039g,E21430g,F28025g,B12042g,C08197g,D12930g,F08635g,D17108g,E27144g,E05833g,B25427g,E26900g,E24343g,E24149g,E23610g,B14680g,E37063g,B26749g,E04744g,E11370g,B22614g,D19110g,E29150g,B05646g,D15734g,E01793g,E25443g,B01903g,C08702g,E35963g,E17574g,F06018g,D34865g,D07379g,A06149g,F14882g,D26146g,E25018g,E15659g,E02007g,B20589g,F33790g,E17616g,F07675g,D24649g,F27175g,F30703g,E26336g,D16029g,A12284g,D15744g,D16290g,B16996g,F32090g,F19805g,B18955g,A09766g,E29930g,F26873g,A08175g,B21070g,B19897g,E05907g,F20637g,B07937g,A18557g,F09456g,F10688g,A03069g,D04566g,A14199g,E25189g,E41367g,B15692g,F22436g,B02345g,A03402g,F12842g,D02087g,F31283g,D20676g,A21156g,D08339g,F33819g,E05929g,E39221g,F04433g,F13017g,B20153g,A20176g,A09121g,F16984g,B05364g,D04055g,D32153g,E27243g,E24442g,E37886g,B26808g,F13602g,B08885g,B01084g,A00309g,F39330g,B05571g,F27904g,E27880g,A09798g,B17008g,F37559g,B02881g,E08382g,F03908g,E33633g,E31248g,F00821g,B27485g,F35822g,D09504g,E34408g,B18764g,F13579g,A15879g,D27884g,E28033g,D10930g,E34344g,F08349g,D07348g,D27297g,E06759g,B21004g,C02391g,E18854g,F08284g,B08123g,E25317g,E21230g,D27274g,F31854g,F31135g,A21775g,F11049g,E35520g,F27002g,E18269g,E35815g,B15109g,E20751g,A09939g,A13454g,F03527g,D32594g,F23368g,E40305g,E36179g,A10827g,C07816g,B30090g,D01188g,B23338g,E02885g,F30459g,E37930g,F09230g,B05798g,D30570g,F38116g,D12172g,B29507g,E12587g,D03952g,F26967g,F06991g,B02806g,B27874g,E14644g,B07366g,D18037g,E19082g,F27686g,E29179g,B29977g,E03387g,F21769g,A09911g,D12750g,F11930g,D09356g,F21583g,A02461g,D03865g,C12642g,F39261g,F25852g,C32810g,F04594g,B07538g,B08193g,D17206g,A21509g,C09467g,D06665g,E36866g
GO:0034641	244	0.39	0.23	8.01e-26	1.52e-24	cellular nitrogen compound metabolic process	B22908g,D20222g,D27148g,B01752g,D17030g,F32387g,A02096g,B06487g,E16649g,A02561g,E07306g,F32363g,F13039g,E21430g,D18167g,F28025g,B24218g,B12042g,D12930g,F08635g,E35580g,D17108g,E27144g,A05571g,E05833g,E26900g,E24343g,E24149g,E33858g,E23610g,B14680g,E37063g,E11370g,B22614g,A01766g,F29727g,D19110g,E29150g,B05646g,D15734g,E01793g,E25443g,B01903g,E35963g,F25908g,D20018g,D08715g,D35126g,F32167g,E17574g,D07379g,A06149g,F14882g,F18381g,D26146g,E02007g,F03118g,B20589g,A05254g,F33790g,F07675g,E38020g,D11722g,F27175g,F27761g,F30703g,A00789g,E26336g,D16029g,A13046g,B19567g,A12284g,D15744g,B16996g,B17908g,F32090g,F19805g,A05091g,A09766g,E29930g,F26873g,A08175g,B21070g,E02574g,B19897g,E05907g,B08580g,B07937g,A18557g,F09456g,F10688g,A03069g,D04566g,E41367g,E33268g,B15692g,F22436g,B02931g,F26915g,D18555g,F20820g,A03402g,F12842g,D02087g,F09803g,D20676g,A21156g,D08339g,E20467g,F33819g,F35714g,E28964g,E05929g,E39221g,F04433g,F13017g,F23474g,B20153g,A09121g,B01136g,B05364g,D32153g,E27243g,E30942g,E24442g,E37886g,B26808g,F13602g,B08885g,F07181g,F10760g,A00309g,F39330g,B05571g,F27904g,E27880g,A09798g,B17008g,D31186g,F37559g,B02881g,E08382g,F03908g,E33633g,E31248g,B27485g,A20441g,C05820g,F35822g,D09504g,E34408g,B20462g,E01251g,F13579g,A15879g,D27884g,D09790g,E28033g,B21562g,F17520g,F03735g,E34344g,D07348g,D27297g,B20243g,C02391g,B05072g,E18854g,F08284g,B08123g,D13790g,E04359g,E25317g,E21230g,F31854g,F31135g,A21775g,F11049g,E35520g,D14224g,B15521g,E18843g,B17871g,F11243g,B15109g,E31529g,A13454g,D33465g,F03527g,F23368g,E40305g,E36179g,A10827g,F29038g,C07816g,B30090g,D22704g,B23338g,E02885g,D35398g,E37930g,F09230g,D30570g,D12172g,B29507g,F26967g,F06991g,B02806g,E14644g,F27663g,D34078g,D00577g,B07366g,A05491g,F21279g,F20914g,F00976g,E19082g,E15211g,F27686g,E29179g,F26692g,B29977g,B01839g,B18613g,F21769g,A09911g,D12750g,F35656g,F11930g,D09356g,D03647g,F21583g,A02461g,D03865g,C12642g,F39261g,F25852g,F04594g,B08193g,D17206g,C09467g,D06665g,E36866g
GO:0006412	92	0.15	0.067	1.25e-17	1.59e-16	translation	B22908g,E27880g,A09798g,B17008g,E29930g,B02881g,F26873g,B01752g,D17030g,F03908g,E16649g,E33633g,E37930g,B19897g,E05907g,F09230g,B27485g,F28025g,B07937g,D12930g,F08635g,D30570g,D09504g,A18557g,E34408g,D17108g,D04566g,B29507g,E27144g,F13579g,E41367g,E05833g,B15692g,E26900g,D27884g,E24343g,E28033g,E23610g,B14680g,A03402g,E34344g,D07348g,E11370g,D27297g,D02087g,D19110g,E29150g,B05646g,B01903g,E35963g,F33819g,E17574g,E05929g,F08284g,D07379g,E25317g,A06149g,F14882g,D26146g,E21230g,A09121g,E02007g,B20589g,D32153g,F21769g,A21775g,D12750g,F27175g,E24442g,F11930g,F30703g,E26336g,D09356g,E37886g,B26808g,F21583g,D16029g,F13602g,C12642g,D15744g,F03527g,B16996g,F23368g,A00309g,B08193g,F32090g,F19805g,B05571g,E36179g,D17206g,A10827g,E36866g
GO:0044281	110	0.17	0.11	1.02e-08	9.7e-08	small molecule metabolic process	D20222g,F15517g,D27148g,F37559g,E08382g,F03908g,E33633g,F00821g,F32363g,F03803g,B00578g,B12042g,F35822g,E06015g,F22674g,E34408g,B20462g,E27144g,E05833g,B25427g,A15879g,F39620g,E37063g,B26749g,B22614g,D19110g,D15734g,E01793g,E25443g,F25908g,B05072g,E17574g,B19079g,B08123g,D34865g,F14882g,F38776g,E21230g,E15659g,F31854g,F11049g,E18269g,B17871g,F27761g,E35815g,E20751g,A13454g,C12024g,A12284g,F03527g,D16290g,D32594g,E40305g,E20192g,B18955g,D30256g,A09766g,B30090g,D01188g,F26873g,F26574g,E02885g,B21070g,F30459g,F17962g,E05907g,B05798g,C08262g,D30570g,A03069g,D04566g,A14721g,E25189g,D03952g,F22436g,B02345g,F26967g,B02806g,F12842g,E19557g,B07366g,D20676g,A21156g,D08339g,F33819g,F20914g,E05929g,D18037g,E39221g,F04433g,F13017g,B20153g,A20176g,A09121g,F16984g,E29179g,B05364g,D14260g,E03387g,F21769g,A09911g,D11984g,E00574g,D03865g,B08885g,A00309g,D08082g,B05571g,C09467g,F27904g
GO:0006399	30	0.048	0.024	2.83e-05	0.000215	tRNA metabolic process	F26873g,D35126g,F32387g,A02096g,B06487g,F33819g,F03908g,E17574g,E33633g,E05907g,E05929g,D18167g,B24218g,F14882g,E21230g,A09121g,D30570g,E34408g,D04566g,E27144g,F21769g,E05833g,E30942g,E31529g,D33465g,E33858g,F03527g,A00309g,B05571g,D19110g
GO:0022607	16	0.025	0.011	0.00043	0.00272	cellular component assembly	E33024g,E22961g,E22364g,E31396g,B09448g,B06839g,B00242g,E23184g,E31389g,D03575g,E39243g,E01105g,F33345g,E40691g,E27196g,E12962g
GO:0006259	38	0.06	0.038	0.000833	0.00452	DNA metabolic process	D31186g,B23338g,E18854g,A08175g,E20467g,F32167g,D35398g,E31248g,E02574g,F00976g,E19082g,F23474g,E15211g,C05820g,F10688g,F26692g,B15521g,E18843g,B15109g,A00789g,D09790g,A02461g,D18555g,B21562g,F39261g,F25852g,F20820g,F07181g,F03735g,F06991g,F39330g,E14644g,F27663g,D34078g,A01766g,F29727g,D06665g,F29038g
GO:0006520	45	0.072	0.048	0.00137	0.00649	cellular amino acid metabolic process	D01188g,F26873g,F26574g,F33819g,F03908g,F30459g,E17574g,E33633g,F00821g,F17962g,E05907g,E05929g,D34865g,B00578g,A20176g,F14882g,E21230g,A09121g,D30570g,F35822g,F16984g,E15659g,E34408g,D04566g,E27144g,E03387g,F21769g,D03952g,E05833g,A15879g,E35815g,E00574g,E20751g,B02345g,A13454g,B26749g,F03527g,A00309g,E40305g,B05571g,E19557g,C09467g,D19110g,E01793g,B18955g
GO:0007049	4	0.0064	0.0016	0.00379	0.016	cell cycle	F09211g,E15211g,E02355g,F24905g
GO:0051186	24	0.038	0.023	0.00382	0.016	cofactor metabolic process	F11049g,D20222g,D20676g,E22961g,E35520g,C02391g,A09911g,E08382g,A21156g,B06839g,B00242g,E18269g,F27761g,F22436g,F20914g,E39243g,B08123g,E36437g,F12842g,A03069g,E29179g,F31135g,B20462g,E25443g
GO:0065003	12	0.019	0.0095	0.00662	0.0229	protein-containing complex assembly	E33024g,E22364g,E31396g,B09448g,E23184g,E01105g,E31389g,F33345g,D03575g,E40691g,E27196g,E12962g
GO:0051276	6	0.0095	0.0036	0.00959	0.0304	chromosome organization	D31186g,E18843g,B23338g,F32167g,A00789g,F29727g
GO:0006091	9	0.014	0.0067	0.0117	0.0341	generation of precursor metabolites and energy	F11049g,D20222g,D20676g,B02487g,F12842g,F09003g,F22436g,B26679g,D07089g
GO:0051604	4	0.0064	0.002	0.0152	0.0413	protein maturation	A20441g,B01084g,E28964g,D03647g
GO:0006913	11	0.017	0.0095	0.02	0.0506	nucleocytoplasmic transport	B20717g,A04109g,F36233g,E27207g,D10424g,D01094g,B02874g,F07344g,D09103g,F30395g,F26039g
GO:0022618	2	0.0032	0.0008	0.0617	0.147	ribonucleoprotein complex assembly	E33024g,E40691g
GO:0008283	2	0.0032	0.0008	0.0617	0.147	cell proliferation	E08472g,B30214g
GO:0042254	4	0.0064	0.0028	0.069	0.147	ribosome biogenesis	B11794g,B18707g,F39001g,F32043g
GO:0006790	10	0.016	0.011	0.133	0.267	sulfur compound metabolic process	E36437g,B00578g,E22961g,E35520g,B06839g,B00242g,F35109g,E15659g,E39243g,E25443g
GO:0034655	5	0.0079	0.0047	0.154	0.293	nucleobase-containing compound catabolic process	F11049g,D20222g,D20676g,F12842g,F22436g
GO:0006629	29	0.046	0.039	0.162	0.293	lipid metabolic process	F05871g,B21004g,A05116g,E20279g,D18037g,F03803g,F06018g,B05798g,E14427g,E00907g,D27274g,F38116g,B18764g,E12587g,E25189g,B25427g,E19263g,F27002g,A09939g,C12024g,D10930g,F15141g,C32810g,D32594g,E39395g,E15432g,E04744g,F31283g,E06759g
GO:0006605	4	0.0064	0.0043	0.283	0.488	protein targeting	F05661g,E40718g,A06743g,F28467g
GO:0009056	24	0.038	0.034	0.291	0.488	catabolic process	F11049g,D20222g,E05866g,E31075g,D20676g,F02983g,E19263g,D14840g,E03439g,F22436g,E00574g,D31823g,F09361g,F03803g,B18811g,B20052g,F12842g,D14609g,A10619g,D17355g,D08360g,F03855g,B22276g,B15092g
GO:0006457	11	0.017	0.015	0.372	0.588	protein folding	D14104g,D26114g,E25713g,C24707g,D00231g,F16743g,B20730g,D25744g,A02083g,A17450g,D21031g
GO:0006914	1	0.0016	0.0008	0.435	0.662	autophagy	D14840g
GO:0008219	1	0.0016	0.0008	0.435	0.662	cell death	E08472g
GO:0016192	16	0.025	0.024	0.451	0.662	vesicle-mediated transport	B15310g,F26612g,D27762g,F06262g,F07938g,B21885g,E20269g,C16653g,C30119g,A17177g,E26021g,F23484g,F25485g,C25829g,E04201g,E25424g
GO:0042592	4	0.0064	0.0063	0.591	0.801	homeostatic process	F03529g,B23338g,D26360g,E27196g
GO:0006950	14	0.022	0.023	0.631	0.827	response to stress	B15521g,D35398g,D09790g,E02574g,F00976g,D18555g,F20820g,F23474g,F03735g,E15211g,C05820g,F27663g,D34078g,F26692g
GO:0006397	3	0.0048	0.0051	0.664	0.841	mRNA processing	D14224g,F11243g,E35580g
GO:0007010	2	0.0032	0.0036	0.697	0.854	cytoskeleton organization	E03449g,E06137g
GO:0006464	42	0.067	0.073	0.772	0.917	cellular protein modification process	E29235g,D33418g,D24745g,E20279g,E07302g,D05398g,F06830g,D29549g,F30520g,B04248g,B29446g,D26586g,E27041g,B18764g,B29539g,D36161g,E12587g,E27104g,F10900g,E07818g,E19201g,D29279g,F25671g,B21423g,F08562g,F34472g,C32810g,F38339g,F19746g,F06312g,D18673g,B01084g,E04744g,E31565g,D02362g,E01614g,E40327g,F34105g,D11302g,B14418g,D34395g,B05711g
GO:0007005	1	0.0016	0.0024	0.82	0.945	mitochondrion organization	E01657g
GO:0007165	14	0.022	0.033	0.971	1	signal transduction	B20717g,E27207g,D03990g,D09103g,B06028g,F30395g,F26039g,F06830g,E36404g,D10424g,F03407g,D01094g,F07344g,E27161g
GO:0005975	15	0.024	0.035	0.975	1	carbohydrate metabolic process	F11049g,D20222g,D20676g,B23834g,F22436g,F20914g,E35005g,B05798g,C08262g,D16290g,E39395g,F12842g,B27874g,E25018g,E17616g
GO:0006810	78	0.12	0.15	0.995	1	transport	A09766g,B15310g,F05661g,F05871g,B20717g,E40718g,E00824g,D27762g,E08071g,B28659g,D09103g,E18184g,B22697g,E28300g,F23484g,D10424g,F25485g,F03407g,C25829g,D01094g,C22751g,E25424g,E33094g,E27196g,F37481g,F26612g,B02874g,B21885g,F25671g,F26967g,F28833g,E11674g,B23981g,F03529g,E37063g,E36404g,D23885g,F36233g,F20965g,E12730g,C06191g,D30420g,C30130g,D15734g,E41057g,A06743g,B05690g,E20269g,C16653g,C30119g,F26039g,E26021g,F04433g,F13017g,F06628g,F07344g,B18265g,B05364g,F31854g,E08472g,A04109g,E27207g,D36137g,D03990g,F06262g,F07938g,F28467g,C27996g,E28156g,F30395g,A17177g,D07232g,B08885g,E04201g,E27161g,D15114g,F05089g,C24755g
GO:0055085	23	0.037	0.069	1	1	transmembrane transport	A09766g,E41057g,E00824g,B28659g,C27996g,F26967g,F28833g,E11674g,D07232g,F04433g,F13017g,B08885g,F03529g,E37063g,E28300g,D23885g,F20965g,F06628g,B05364g,E12730g,F31854g,D15734g,F05089g
GO:0008150	629	1	1	1	1	biological_process	D20222g,D27148g,D17030g,A02096g,E03449g,F17930g,E39243g,F13039g,F03803g,D18167g,F28025g,F08635g,E32908g,F22674g,B29539g,E34218g,A05571g,E05833g,B26451g,F39620g,B21885g,E24343g,A02083g,D28890g,E24149g,A09626g,E16919g,E37063g,B11794g,D21543g,A06453g,E04744g,F36233g,B22614g,F16743g,B22820g,A01766g,D19110g,B14418g,D13226g,E29150g,B05646g,D15734g,E01793g,E25443g,B01903g,E13727g,E35963g,E03762g,C27933g,B02487g,D20018g,D08715g,D35126g,E17574g,E00389g,F26726g,F06018g,A06149g,F14882g,F18381g,F38776g,D26146g,E25018g,E00907g,E02007g,B20589g,A05254g,F07881g,F07675g,E08440g,D24649g,E38020g,E31396g,E27207g,F27175g,E08452g,A00789g,B21798g,B21423g,E26336g,D25968g,A13046g,B19567g,F04045g,A12284g,D15744g,F38339g,D16290g,B17908g,F32090g,F19805g,E20192g,A09766g,E05866g,E29930g,B16808g,D05873g,B21070g,C19814g,E02574g,B19897g,F17962g,B08580g,B07937g,D30324g,D01094g,D08186g,A03069g,E25424g,F22993g,D04566g,E41367g,F10900g,E33268g,A13383g,E33220g,F22436g,D09277g,B02345g,E31947g,F26915g,C17988g,D02087g,E19557g,E12730g,D30420g,B05711g,A18166g,F09803g,D20676g,D12147g,D17181g,A21156g,F35714g,E09329g,E28964g,E39221g,F13017g,A20176g,F12013g,F16984g,F07344g,B01136g,D32153g,E40691g,B15092g,E33024g,B09025g,F02758g,E30942g,B23834g,D01515g,E24442g,D26360g,B26808g,E02355g,A00309g,D21327g,C20054g,B29895g,A06128g,F27904g,E12962g,A09798g,B17008g,E40718g,D31186g,F02983g,B02881g,E08382g,D33418g,B06839g,A02775g,D07089g,B27485g,A20441g,B29446g,C05820g,F03407g,F35822g,E34408g,D08360g,B18764g,F03855g,B20462g,E27196g,F37481g,D12493g,F26612g,E31075g,E22364g,D25744g,C16091g,D09790g,E28033g,F34472g,B21562g,D10930g,F03529g,F17520g,F03735g,D27297g,E06759g,B20243g,D14104g,B21004g,B05072g,E18854g,C30119g,D31823g,F08284g,B08123g,F09361g,D13790g,E25317g,E21230g,D27274g,F31854g,A21775g,D14224g,D12483g,B15521g,E03941g,E18843g,B17871g,F06262g,E35815g,D25899g,B15109g,E28156g,E31529g,A13454g,C12024g,F03527g,E15432g,F23368g,E36179g,A10827g,B20289g,F11080g,F05089g,F29038g,C07816g,B30090g,A09576g,D24745g,B09448g,B23338g,D06380g,E02885g,D35398g,D09103g,F30459g,E37574g,C25877g,F30520g,F09230g,E15015g,B22697g,C22751g,F38116g,D12172g,D17899g,D03952g,B02874g,F26967g,B19844g,B23981g,F33812g,B16687g,F19746g,D23885g,F28274g,A10619g,D34078g,D00577g,B07366g,D08000g,A05491g,E41057g,E03439g,F21279g,C16653g,F20914g,E19082g,C24730g,E15211g,E27041g,E29179g,B18613g,E08472g,F24413g,E07818g,E16359g,D36137g,F07938g,E00574g,F11930g,B07809g,D29279g,D09356g,D03647g,F21583g,D03865g,F25852g,C32810g,F09003g,E01105g,D17206g,E36365g,E27161g,C09467g,D15114g,D34395g,C24755g,B22908g,B15310g,B20717g,B20802g,B01752g,E08071g,F32387g,B06487g,E20279g,E16649g,F24905g,A02561g,E07306g,F32363g,E21430g,B00578g,E25812g,B24218g,B12042g,B26845g,C08197g,D12930g,D10424g,C25829g,E35580g,D17108g,E32722g,E27144g,B25427g,F18105g,E26900g,F35109g,B06028g,F25671g,A17450g,E33858g,F37508g,E23610g,F15141g,B14680g,E28575g,B26749g,F09211g,A03422g,E11370g,F34105g,F09598g,F29727g,F14958g,F33791g,D11769g,C08702g,F25908g,F32167g,E20269g,E07744g,B06110g,B19079g,D29481g,B18811g,D34865g,D07379g,B20052g,E25713g,D00231g,F06628g,E15659g,F03118g,A03322g,D36161g,F33790g,E17616g,B27968g,D01890g,A04109g,E19263g,C24707g,D11722g,F27761g,C25581g,F30703g,D16029g,D07232g,B16996g,D26721g,E01614g,F27556g,A05091g,B18955g,E00533g,E29235g,F26873g,A08175g,E05907g,D09996g,E18184g,C08262g,F23484g,D10226g,F20637g,F12649g,B29915g,A18557g,F09456g,F10688g,E33094g,A14199g,E25189g,B15692g,F07847g,B02931g,F08562g,F28833g,D18555g,E35005g,F20820g,A03402g,F12842g,D26666g,F20965g,F39001g,F31283g,B12847g,C06191g,E21312g,B07786g,B03719g,E35478g,E22961g,E16974g,D08339g,E20467g,B05690g,F33819g,E05929g,D05398g,E07506g,F06830g,E26021g,B30214g,F04433g,F23474g,E18291g,B20153g,D14609g,A09121g,E01657g,B05364g,D14260g,B16309g,D04055g,E27243g,D21031g,D08205g,D11984g,D33889g,D03990g,A13349g,E22633g,E37886g,F13602g,F32043g,B08885g,F07181g,A05407g,D18673g,B01084g,F10760g,F39330g,E31565g,B05571g,D17355g,E27880g,F05871g,D25450g,F15517g,F37559g,B00242g,E00824g,D27762g,F03908g,B19388g,E33633g,F19126g,E31248g,F00821g,E36437g,B20094g,F17383g,D09504g,E06015g,E01251g,F13579g,C20646g,E27104g,C08600g,A15879g,E23184g,D27884g,E19201g,F23191g,E34344g,F08349g,D07348g,B18707g,E40327g,E06137g,C02391g,A05116g,E06573g,D07775g,D03575g,E04359g,B18265g,F31135g,F11049g,E35520g,F27002g,E18269g,F11243g,E20751g,A09939g,F28467g,B26679g,C27996g,F13202g,E37830g,A17177g,D33465g,D32594g,E40305g,E04201g,B20730g,D11302g,B27404g,B22276g,D30256g,F05661g,D01188g,F29652g,E37603g,D22704g,F26574g,E31389g,B28659g,E07302g,E37930g,E39057g,D29549g,B04248g,B05798g,E28300g,E14427g,F25485g,D30570g,E23912g,A14721g,B29507g,E12587g,B07094g,D14840g,A07712g,E11674g,B11532g,E36404g,F06991g,B02806g,F36742g,D02362g,B27874g,E14644g,F27663g,C30130g,A06743g,B30024g,B17927g,E17162g,F26039g,D18037g,F00976g,D26114g,C17949g,D26671g,D26586g,F27686g,F26692g,B29977g,B01839g,E12541g,E03387g,F21769g,D17370g,A09911g,D12750g,F35656g,A07649g,F30395g,A02461g,C12642g,F39261g,F06312g,E39395g,F04594g,D08082g,B07538g,B08193g,A14736g,F33345g,A21509g,B29528g,D06302g,D06665g,E36866g

### Sheet: GO-slim (CC)
GO Term	Study #	Study Freq.	Pop. Freq.	p-value	q-value	name	gene products (from YALI1 assembly)
GO:0032991	166	0.44	0.28	7.68e-15	1.23e-13	protein-containing complex	B22908g,E27880g,D30506g,A09798g,B17008g,D20222g,E40718g,B02881g,B01752g,D17030g,E16649g,E33633g,B27485g,A20441g,F17383g,C05820g,D12930g,F08635g,C25829g,D17108g,D08360g,E27144g,F13579g,F26612g,E22364g,D27884g,E24343g,A02083g,D09790g,E28033g,E33858g,E23610g,B14680g,E37063g,E34344g,D07348g,E21097g,F36233g,D27297g,E06137g,D13226g,E29150g,B05646g,D15734g,E35963g,D35126g,E20269g,C30119g,E17574g,B19079g,F08284g,F09361g,B18811g,D07379g,B20052g,E25317g,A06149g,D26146g,E21230g,E25018g,E02007g,F31854g,F33790g,A21775g,A04109g,E35520g,E38020g,E31396g,E03941g,F27175g,E08452g,F28467g,E26336g,E24894g,D16029g,A17177g,A12284g,D15744g,F38339g,B16996g,B17908g,F23368g,F32090g,E36179g,E20192g,A10827g,A09766g,F05661g,B30090g,E05866g,E29930g,E31389g,E37930g,B19897g,E39057g,A11258g,F09230g,D09996g,F20637g,B07937g,F25485g,A18557g,F09456g,F10688g,D12172g,B29507g,E41367g,B02874g,F22436g,B02345g,F26967g,D18555g,B23981g,A03402g,A08436g,F06991g,F20965g,C17988g,D02087g,D35768g,E03439g,A06743g,F21279g,C16653g,E28964g,F06830g,F04433g,F13017g,F12013g,B05364g,B29977g,B01839g,D32153g,B15092g,E27243g,D21031g,E08472g,E02529g,D12750g,F07938g,E24442g,E17583g,E00574g,F11930g,A07649g,E00510g,E37886g,B26808g,A02461g,F13602g,B08885g,F39261g,A05407g,F04594g,F39330g,B08193g,C20054g,A14736g,D17206g,D17355g,E36365g,F33345g,C09467g,D15114g,B29528g,E36866g
GO:0005840	56	0.15	0.069	2.23e-11	1.79e-10	ribosome	B22908g,E27880g,A09798g,B17008g,E29930g,B02881g,D17030g,E16649g,E37930g,B19897g,F09230g,B27485g,B07937g,D12930g,F08635g,A18557g,D17108g,B29507g,F13579g,E41367g,D27884g,E24343g,E28033g,E23610g,B14680g,A03402g,E34344g,D07348g,D27297g,D02087g,E29150g,B05646g,E35963g,D07379g,E25317g,A06149g,D26146g,E02007g,D32153g,A21775g,D12750g,F27175g,F11930g,E26336g,E37886g,B26808g,D16029g,F13602g,B16996g,F23368g,B08193g,F32090g,E36179g,D17206g,A10827g,E36866g
GO:0005737	105	0.28	0.17	2.21e-10	1.18e-09	cytoplasm	B22908g,E27880g,A09798g,B17008g,B20802g,D20222g,B02881g,D17030g,F32387g,A02096g,F03908g,E16649g,E33633g,B27485g,D12930g,F08635g,E06015g,E34408g,D17108g,F03855g,E27144g,F13579g,E05833g,F18105g,D27884g,E24343g,E28033g,E23610g,B14680g,B22533g,E34344g,D07348g,F36233g,D27297g,D19110g,E29150g,B05646g,B21004g,E35963g,A05116g,E17574g,D07379g,E25317g,A06149g,F14882g,D26146g,E21230g,E02007g,A21775g,F27175g,F27761g,E26336g,D16029g,F03527g,D16290g,B16996g,F23368g,F32090g,E36179g,A10827g,E37603g,E29930g,F26873g,E37930g,B19897g,E05907g,F09230g,B07937g,D30570g,A18557g,D04566g,B29507g,E41367g,B23981g,A03402g,B27874g,D02087g,F33819g,F20914g,E05929g,A20176g,D14609g,A09121g,F16984g,D32153g,F21769g,E08472g,D12750g,D26360g,F11930g,E37886g,B26808g,F13602g,E11587g,C12642g,A00309g,D08082g,B08193g,B05571g,D17206g,C09467g,D15114g,D06302g,F27904g,E36866g
GO:0005622	235	0.62	0.53	2.82e-05	0.000113	intracellular	B22908g,B20717g,B20802g,D20222g,D17030g,F32387g,A02096g,B06487g,E16649g,E03449g,F15218g,E07657g,E21430g,E28465g,E25812g,B24218g,E38329g,D12930g,D10424g,E37040g,F08635g,E12244g,E35580g,D17108g,E32722g,E27144g,E05833g,B26451g,F18105g,B20009g,E24343g,B22638g,B06028g,E23610g,B14680g,B11794g,F09211g,A03422g,F36233g,F29727g,D19110g,E29150g,B05646g,E13727g,E35963g,E06068g,D20018g,F32305g,F32167g,E17574g,B11759g,B06110g,D07379g,A06149g,F14882g,D26146g,B29905g,E02007g,F03118g,E08440g,A04109g,D14276g,E31396g,D11722g,E27207g,F27175g,F27761g,B04803g,A00789g,E26336g,D25968g,D14329g,D35210g,D16029g,D16290g,B16996g,F32090g,E29930g,F26873g,B16808g,E02574g,E00872g,B19897g,E05907g,B07937g,D30324g,D01094g,A18557g,F10688g,D04566g,F29867g,E41367g,D24687g,A03402g,F39001g,D02087g,B12847g,F08292g,E16974g,E20467g,F33819g,F35714g,E05929g,B30214g,A20176g,D14609g,A09121g,F16984g,D08285g,B11484g,F07344g,D32153g,E40691g,B18798g,D03990g,D26360g,E37886g,B26808g,F13602g,F07181g,E02355g,A00309g,B05571g,E27731g,F27904g,B20188g,E27880g,A09798g,B17008g,E40718g,D31186g,B02881g,F03908g,E33633g,F19126g,B27485g,B20094g,F03407g,E06015g,A16891g,F16796g,E34408g,F03855g,F13579g,C20646g,E27104g,E22364g,E36140g,D27884g,F23191g,D09790g,E28033g,B22533g,E34344g,D07348g,B18707g,B07500g,D27297g,B20243g,B21004g,B20416g,E18854g,A05116g,D03575g,D16206g,F08284g,B25187g,C30187g,E25317g,E21230g,F07376g,A21775g,D12483g,B15521g,E03941g,E18843g,F11243g,A22157g,F28467g,E28156g,F03527g,F23368g,E04201g,E36179g,B27404g,A10827g,F05661g,E37603g,B23338g,E31389g,D35398g,D09103g,E37574g,E37930g,C25877g,F09230g,E15015g,D30570g,B29507g,B02874g,B23981g,E36404g,B27874g,F27663g,D34078g,D00577g,C30130g,A06743g,F20914g,F26039g,E19082g,E04790g,E15211g,F26692g,B29977g,F21769g,E08472g,D12750g,E09615g,F11930g,D09356g,F30395g,A02461g,E11587g,C12642g,D08082g,B08193g,D17206g,E27161g,F33345g,C09467g,D15114g,D06302g,D06665g,E36866g
GO:0005623	235	0.62	0.53	2.82e-05	0.000113	cell	B22908g,B20717g,B20802g,D20222g,D17030g,F32387g,A02096g,B06487g,E16649g,E03449g,F15218g,E07657g,E21430g,E28465g,E25812g,B24218g,E38329g,D12930g,D10424g,E37040g,F08635g,E12244g,E35580g,D17108g,E32722g,E27144g,E05833g,B26451g,F18105g,B20009g,E24343g,B22638g,B06028g,E23610g,B14680g,B11794g,F09211g,A03422g,F36233g,F29727g,D19110g,E29150g,B05646g,E13727g,E35963g,E06068g,D20018g,F32305g,F32167g,E17574g,B11759g,B06110g,D07379g,A06149g,F14882g,D26146g,B29905g,E02007g,F03118g,E08440g,A04109g,D14276g,E31396g,D11722g,E27207g,F27175g,F27761g,B04803g,A00789g,E26336g,D25968g,D14329g,D35210g,D16029g,D16290g,B16996g,F32090g,E29930g,F26873g,B16808g,E02574g,E00872g,B19897g,E05907g,B07937g,D30324g,D01094g,A18557g,F10688g,D04566g,F29867g,E41367g,D24687g,A03402g,F39001g,D02087g,B12847g,F08292g,E16974g,E20467g,F33819g,F35714g,E05929g,B30214g,A20176g,D14609g,A09121g,F16984g,D08285g,B11484g,F07344g,D32153g,E40691g,B18798g,D03990g,D26360g,E37886g,B26808g,F13602g,F07181g,E02355g,A00309g,B05571g,E27731g,F27904g,B20188g,E27880g,A09798g,B17008g,E40718g,D31186g,B02881g,F03908g,E33633g,F19126g,B27485g,B20094g,F03407g,E06015g,A16891g,F16796g,E34408g,F03855g,F13579g,C20646g,E27104g,E22364g,E36140g,D27884g,F23191g,D09790g,E28033g,B22533g,E34344g,D07348g,B18707g,B07500g,D27297g,B20243g,B21004g,B20416g,E18854g,A05116g,D03575g,D16206g,F08284g,B25187g,C30187g,E25317g,E21230g,F07376g,A21775g,D12483g,B15521g,E03941g,E18843g,F11243g,A22157g,F28467g,E28156g,F03527g,F23368g,E04201g,E36179g,B27404g,A10827g,F05661g,E37603g,B23338g,E31389g,D35398g,D09103g,E37574g,E37930g,C25877g,F09230g,E15015g,D30570g,B29507g,B02874g,B23981g,E36404g,B27874g,F27663g,D34078g,D00577g,C30130g,A06743g,F20914g,F26039g,E19082g,E04790g,E15211g,F26692g,B29977g,F21769g,E08472g,D12750g,E09615g,F11930g,D09356g,F30395g,A02461g,E11587g,C12642g,D08082g,B08193g,D17206g,E27161g,F33345g,C09467g,D15114g,D06302g,D06665g,E36866g
GO:0043226	150	0.39	0.32	0.000277	0.000738	organelle	B22908g,E27880g,A09798g,B17008g,D31186g,B02881g,D17030g,B06487g,E16649g,F19126g,E03449g,E07657g,B27485g,E21430g,E28465g,E25812g,B20094g,E38329g,D12930g,E37040g,F08635g,E12244g,E06015g,E35580g,D17108g,E32722g,F03855g,F13579g,E27104g,B26451g,E22364g,B20009g,E36140g,D27884g,F23191g,E24343g,B22638g,D09790g,E28033g,E23610g,B14680g,B11794g,B22533g,F09211g,E34344g,A03422g,D07348g,F36233g,D27297g,F29727g,E29150g,B05646g,E13727g,E35963g,E06068g,E18854g,F32167g,B06110g,D03575g,D07379g,B25187g,C30187g,E25317g,A06149g,D26146g,F07376g,B29905g,E02007g,A21775g,D12483g,D14276g,E31396g,B15521g,D11722g,E03941g,E18843g,F11243g,F27175g,A22157g,A00789g,E26336g,D25968g,D14329g,D35210g,D16029g,B16996g,F23368g,F32090g,E36179g,B27404g,A10827g,E37603g,E29930g,B16808g,B23338g,E31389g,D35398g,E37574g,E02574g,E00872g,E37930g,B19897g,C25877g,F09230g,B07937g,A18557g,F10688g,B29507g,E41367g,D24687g,B23981g,A03402g,F19746g,F27663g,D02087g,D34078g,F08292g,E16974g,E20467g,F35714g,B30214g,E19082g,E04790g,E15211g,D14609g,D08285g,B11484g,F26692g,B29977g,D32153g,E40691g,B18798g,E08472g,D12750g,F11930g,E37886g,B26808g,A02461g,F13602g,E11587g,F07181g,E02355g,D08082g,B08193g,D17206g,F33345g,D15114g,D06302g,D06665g,E36866g
GO:0005694	7	0.018	0.0094	0.0391	0.0893	chromosome	D31186g,E18843g,E20467g,F32167g,B11484g,A00789g,F29727g
GO:0005856	5	0.013	0.0065	0.07	0.14	cytoskeleton	E13727g,B26451g,A03422g,E03449g,D03575g
GO:0005739	5	0.013	0.0079	0.157	0.279	mitochondrion	E37603g,B22533g,D08082g,E06015g,D06302g
GO:0005730	1	0.0026	0.0007	0.275	0.439	nucleolus	B30214g
GO:0000228	1	0.0026	0.0022	0.619	0.9	nuclear chromosome	B11484g
GO:0005815	1	0.0026	0.0029	0.724	0.965	microtubule organizing center	E03449g
GO:0005634	76	0.2	0.21	0.741	0.965	nucleus	B16808g,B23338g,E31389g,B06487g,D35398g,F19126g,E37574g,E02574g,E00872g,C25877g,E07657g,E21430g,E28465g,E25812g,B20094g,E38329g,E37040g,E12244g,E35580g,F10688g,E32722g,F03855g,E27104g,E22364g,B20009g,E36140g,D24687g,F23191g,B22638g,D09790g,B23981g,B11794g,F09211g,F36233g,F27663g,D34078g,F08292g,E16974g,E06068g,E18854g,F35714g,B06110g,B30214g,E19082g,E04790g,B25187g,C30187g,E15211g,D14609g,D08285g,F07376g,B29905g,B11484g,F26692g,B29977g,E40691g,B18798g,E08472g,D12483g,D14276g,E31396g,B15521g,D11722g,E03941g,F11243g,A22157g,D25968g,D14329g,D35210g,A02461g,F07181g,E02355g,B27404g,F33345g,D15114g,D06665g
GO:0005783	1	0.0026	0.0065	0.945	1	endoplasmic reticulum	F19746g
GO:0005777	1	0.0026	0.0065	0.945	1	peroxisome	E11587g
GO:0005575	380	1	1	1	1	cellular_component	B22908g,B20717g,B20802g,D20222g,B01752g,D17030g,E08071g,F32387g,A02096g,B06487g,E20279g,E16649g,E03449g,F15218g,E07657g,F17930g,E21430g,E28465g,E19647g,E25812g,B24218g,E38329g,D12930g,D10424g,E37040g,F08635g,C25829g,E12244g,E35580g,D17108g,E32722g,E27144g,E05833g,B26451g,F18105g,B20009g,E24343g,B22638g,B06028g,A02083g,E33858g,E23610g,B14680g,E37063g,B11794g,F09211g,A03422g,E04744g,E21097g,F36233g,F29727g,D19110g,D13226g,E29150g,B05646g,D15734g,E13727g,E35963g,B02487g,E06068g,D20018g,F32305g,D35126g,F32167g,E20269g,E17574g,B11759g,B06110g,B19079g,B18811g,D07379g,B20052g,A06149g,F14882g,D26146g,F06628g,E25018g,B29905g,E02007g,F03118g,D36161g,F33790g,E08440g,A04109g,E38020g,D14276g,E31396g,A19924g,D11722g,E27207g,F27175g,E08452g,F27761g,B04803g,A00789g,B21423g,E26336g,D25968g,D14329g,D35210g,D16029g,D07232g,A12284g,D15744g,F38339g,D16290g,B16996g,B17908g,F32090g,E20192g,A09766g,E05866g,E29930g,F26873g,B16808g,E02574g,E00872g,B19897g,E05907g,A11258g,D09996g,E18184g,F20637g,B07937g,D30324g,D01094g,A18557g,F09456g,F10688g,E25424g,E12482g,E33094g,D04566g,F29867g,B26350g,E41367g,D24687g,F22436g,B02345g,F28833g,D18555g,A03402g,A08436g,F20965g,C17988g,F39001g,D02087g,F09542g,F31283g,B12847g,C06191g,D30420g,F08292g,D12147g,E16974g,E20467g,F33819g,F35714g,E28964g,E05929g,F06830g,B30214g,F04433g,F13017g,A20176g,D14609g,F12013g,A09121g,E01657g,F16984g,D08285g,B11484g,F07344g,B05364g,D32153g,E40691g,B18798g,B15092g,E27243g,D21031g,E02529g,D35945g,D03990g,E24442g,E17583g,D26360g,E00510g,E37886g,B26808g,F13602g,B08885g,F07181g,A05407g,E02355g,A00309g,F39330g,C20054g,B05571g,D17355g,E27731g,F27904g,C11501g,B20188g,E27880g,D30506g,A09798g,F05871g,B17008g,E40718g,D31186g,B02881g,E00824g,D27762g,F03908g,E33633g,F19126g,D07089g,B27485g,A20441g,B20094g,F17383g,C05820g,F03407g,E06015g,A16891g,F16796g,E34408g,D08360g,B18764g,F03855g,E27196g,F37481g,F13579g,C20646g,F26612g,E27104g,E22364g,E36140g,D27884g,F23191g,D05038g,D09790g,E28033g,D10930g,F03529g,B22533g,E34344g,F08349g,D07348g,B18707g,B07500g,D27297g,E06137g,B20243g,B21004g,B20416g,E18854g,A05116g,C30119g,D03575g,D16206g,F08284g,F09361g,B25187g,C30187g,E25317g,E21230g,F07376g,B18265g,F31854g,F31135g,A21775g,E35520g,D12483g,F27002g,B15521g,E03941g,E18843g,F11243g,A09939g,A22157g,F28467g,C27996g,E28156g,E24894g,E37830g,A17177g,F03527g,F23368g,B27399g,E04201g,E36179g,B27404g,A10827g,F05661g,B30090g,E37603g,B23338g,E31389g,B28659g,D35398g,D09103g,E37574g,E37930g,C25877g,E39057g,F09230g,E15015g,B22697g,E28300g,F25485g,D30570g,C22751g,D12172g,A14721g,F03778g,B29507g,E12587g,B02874g,F26967g,E11674g,B23981g,E36404g,F19746g,F06991g,D23885g,B27874g,A10619g,F27663g,D34078g,D00577g,C30130g,E41057g,D35768g,E03439g,A06743g,F21279g,C16653g,F20914g,F26039g,E19082g,E04790g,B21618g,E15211g,F26692g,B29977g,B01839g,F21769g,E08472g,A11043g,D12750g,E09615g,F07938g,E00574g,F11930g,A07649g,D09356g,F30395g,D03647g,A02461g,E11587g,C12642g,F39261g,C32810g,F04594g,D08082g,B07538g,B08193g,A14736g,D17206g,E36365g,E27161g,F33345g,C09467g,D15114g,B29528g,D06302g,D06665g,C24755g,E36866g

### Sheet: GO (MF)
GO Term	Study #	Study Freq.	Pop. Freq.	p-value	q-value	name	gene products (from YALI1 assembly)
GO:0003735	59	0.076	0.031	4.03e-14	3.74e-11	structural constituent of ribosome	B22908g,E27880g,A09798g,B17008g,E29930g,B02881g,D17030g,E16649g,E37930g,B19897g,F09230g,B27485g,B07937g,D12930g,F08635g,A18557g,D17108g,B29507g,F13579g,E41367g,D27884g,E24343g,E28033g,E23610g,B14680g,A03402g,E34344g,D07348g,D27297g,D02087g,E29150g,B05646g,E35963g,F08284g,D07379g,E25317g,A06149g,D26146g,E02007g,D32153g,A21775g,D12750g,F27175g,E24442g,F11930g,E26336g,E37886g,B26808g,D16029g,F13602g,D15744g,B16996g,F23368g,B08193g,F32090g,E36179g,D17206g,A10827g,E36866g
GO:0005198	64	0.082	0.035	5.7e-14	3.74e-11	structural molecule activity	B22908g,E27880g,A09798g,B17008g,E29930g,B02881g,D17030g,E16649g,E37930g,B19897g,E39243g,F09230g,B27485g,B07937g,D12930g,F25485g,F08635g,A18557g,D17108g,B29507g,F13579g,E41367g,D27884g,E24343g,E28033g,E23610g,B14680g,A03402g,E34344g,D07348g,D27297g,D02087g,E29150g,B05646g,E35963g,E22961g,C30119g,F08284g,D07379g,E25317g,A06149g,D26146g,E02007g,D32153g,A21775g,D12750g,F27175g,E24442g,F11930g,E26336g,E37886g,B26808g,D16029g,A17177g,F13602g,D15744g,B16996g,F23368g,B08193g,F32090g,E36179g,D17206g,A10827g,E36866g
GO:0034062	22	0.028	0.01	1.74e-07	5.4e-05	5'-3' RNA polymerase activity	F18524g,F08292g,D14276g,D14462g,A07730g,E06068g,D04680g,D24687g,B15109g,F23364g,E28465g,F09265g,F06991g,C17949g,F04594g,E12244g,B21208g,D08285g,E32622g,C28063g,F07675g,A12225g
GO:0003899	22	0.028	0.01	1.74e-07	5.4e-05	DNA-directed 5'-3' RNA polymerase activity	F18524g,F08292g,D14276g,D14462g,A07730g,E06068g,D04680g,D24687g,B15109g,F23364g,E28465g,F09265g,F06991g,C17949g,F04594g,E12244g,B21208g,D08285g,E32622g,C28063g,F07675g,A12225g
GO:0097747	22	0.028	0.01	1.74e-07	5.4e-05	RNA polymerase activity	F18524g,F08292g,D14276g,D14462g,A07730g,E06068g,D04680g,D24687g,B15109g,F23364g,E28465g,F09265g,F06991g,C17949g,F04594g,E12244g,B21208g,D08285g,E32622g,C28063g,F07675g,A12225g
GO:0140098	68	0.088	0.056	1.59e-05	0.00246	catalytic activity, acting on RNA	D22704g,F26873g,F32387g,B06487g,F03908g,E33633g,A02561g,E05907g,E07306g,D18167g,E28465g,D30570g,E12244g,B21208g,E34408g,D04566g,E27144g,A05571g,E01251g,E05833g,B15692g,D24687g,B02931g,F26915g,E33858g,F17520g,F06991g,D19110g,F18524g,F08292g,E06068g,D08715g,D04680g,D35126g,F33819g,E17574g,E05929g,D13790g,E04359g,C17949g,F14882g,F18381g,E21230g,A09121g,D08285g,C28063g,F31135g,F07675g,A12225g,F21769g,D14276g,D14462g,D11722g,A07730g,E30942g,F35656g,B15109g,E31529g,A13046g,B19567g,F23364g,F03527g,F09265g,F04594g,F10760g,A00309g,B05571g,E32622g
GO:0016779	35	0.045	0.024	1.79e-05	0.00246	nucleotidyltransferase activity	C08702g,F18524g,E03762g,F08292g,E06068g,D04680g,A08175g,F35714g,E31248g,A02775g,E28465g,C17949g,C08197g,E12244g,B21208g,D08285g,B20589g,C28063g,F07675g,A12225g,D24649g,D14276g,D14462g,D33889g,A07730g,D24687g,B15109g,F25852g,F23364g,F09265g,F06991g,F04594g,E14644g,E32622g,D06665g
GO:0035639	156	0.2	0.15	3.08e-05	0.00357	purine ribonucleoside triphosphate binding	B20717g,D31186g,D33418g,A02096g,F03908g,E33633g,D18167g,F28146g,B29446g,B24218g,D10424g,E37040g,F03407g,F35753g,E34408g,F03855g,E27144g,A21797g,F16035g,C20646g,E05833g,E23184g,D25744g,C25979g,E22865g,F34472g,B21562g,E40327g,E32664g,A01766g,D19110g,B14418g,E25443g,D14104g,B21004g,F32167g,E17574g,B19079g,E25713g,C30187g,F14882g,E21230g,D04467g,C24707g,B15521g,E27207g,E18843g,A00789g,F13202g,E28156g,E37026g,F04045g,F03527g,F24173g,B20730g,D11302g,B01698g,F29038g,F05661g,B30090g,E29235g,F26873g,D24745g,B09448g,D05817g,D29335g,B21070g,B28659g,D09103g,F17962g,E05907g,B12195g,E39057g,D29549g,F30520g,A11258g,B04248g,B27211g,E15015g,D09996g,B27320g,B09708g,F12330g,D30570g,B24214g,D30324g,D01094g,F10688g,D04566g,E34525g,A21345g,F10900g,B15692g,D18555g,E11674g,F20820g,E36404g,D02362g,C17988g,A10619g,F27663g,E02317g,E29085g,F03973g,D12282g,C30130g,B05711g,A18166g,E16255g,E41057g,A21156g,E20467g,F33819g,B21323g,E05929g,D05398g,F26039g,E07506g,F38756g,D26114g,D14609g,D10600g,F36610g,A09121g,B14752g,D26586g,F16984g,E27041g,F07344g,E29179g,B01136g,F21769g,D12790g,E02529g,E07818g,A09911g,D20118g,B15852g,D03990g,D14866g,D29279g,D09356g,E00510g,F30395g,A02461g,C12642g,F07181g,A00406g,A00309g,E31565g,E01105g,A01061g,B05571g,E27161g,F27904g,D34395g
GO:0032555	156	0.2	0.16	4.51e-05	0.00465	purine ribonucleotide binding	B20717g,D31186g,D33418g,A02096g,F03908g,E33633g,D18167g,F28146g,B29446g,B24218g,D10424g,E37040g,F03407g,F35753g,E34408g,F03855g,E27144g,A21797g,F16035g,C20646g,E05833g,E23184g,D25744g,C25979g,E22865g,F34472g,B21562g,E40327g,E32664g,A01766g,D19110g,B14418g,E25443g,D14104g,B21004g,F32167g,E17574g,B19079g,E25713g,C30187g,F14882g,E21230g,D04467g,C24707g,B15521g,E27207g,E18843g,A00789g,F13202g,E28156g,E37026g,F04045g,F03527g,F24173g,B20730g,D11302g,B01698g,F29038g,F05661g,B30090g,E29235g,F26873g,D24745g,B09448g,D05817g,D29335g,B21070g,B28659g,D09103g,F17962g,E05907g,B12195g,E39057g,D29549g,F30520g,A11258g,B04248g,B27211g,E15015g,D09996g,B27320g,B09708g,F12330g,D30570g,B24214g,D30324g,D01094g,F10688g,D04566g,E34525g,A21345g,F10900g,B15692g,D18555g,E11674g,F20820g,E36404g,D02362g,C17988g,A10619g,F27663g,E02317g,E29085g,F03973g,D12282g,C30130g,B05711g,A18166g,E16255g,E41057g,A21156g,E20467g,F33819g,B21323g,E05929g,D05398g,F26039g,E07506g,F38756g,D26114g,D14609g,D10600g,F36610g,A09121g,B14752g,D26586g,F16984g,E27041g,F07344g,E29179g,B01136g,F21769g,D12790g,E02529g,E07818g,A09911g,D20118g,B15852g,D03990g,D14866g,D29279g,D09356g,E00510g,F30395g,A02461g,C12642g,F07181g,A00406g,A00309g,E31565g,E01105g,A01061g,B05571g,E27161g,F27904g,D34395g
GO:0017076	156	0.2	0.16	6.53e-05	0.00606	purine nucleotide binding	B20717g,D31186g,D33418g,A02096g,F03908g,E33633g,D18167g,F28146g,B29446g,B24218g,D10424g,E37040g,F03407g,F35753g,E34408g,F03855g,E27144g,A21797g,F16035g,C20646g,E05833g,E23184g,D25744g,C25979g,E22865g,F34472g,B21562g,E40327g,E32664g,A01766g,D19110g,B14418g,E25443g,D14104g,B21004g,F32167g,E17574g,B19079g,E25713g,C30187g,F14882g,E21230g,D04467g,C24707g,B15521g,E27207g,E18843g,A00789g,F13202g,E28156g,E37026g,F04045g,F03527g,F24173g,B20730g,D11302g,B01698g,F29038g,F05661g,B30090g,E29235g,F26873g,D24745g,B09448g,D05817g,D29335g,B21070g,B28659g,D09103g,F17962g,E05907g,B12195g,E39057g,D29549g,F30520g,A11258g,B04248g,B27211g,E15015g,D09996g,B27320g,B09708g,F12330g,D30570g,B24214g,D30324g,D01094g,F10688g,D04566g,E34525g,A21345g,F10900g,B15692g,D18555g,E11674g,F20820g,E36404g,D02362g,C17988g,A10619g,F27663g,E02317g,E29085g,F03973g,D12282g,C30130g,B05711g,A18166g,E16255g,E41057g,A21156g,E20467g,F33819g,B21323g,E05929g,D05398g,F26039g,E07506g,F38756g,D26114g,D14609g,D10600g,F36610g,A09121g,B14752g,D26586g,F16984g,E27041g,F07344g,E29179g,B01136g,F21769g,D12790g,E02529g,E07818g,A09911g,D20118g,B15852g,D03990g,D14866g,D29279g,D09356g,E00510g,F30395g,A02461g,C12642g,F07181g,A00406g,A00309g,E31565g,E01105g,A01061g,B05571g,E27161g,F27904g,D34395g
GO:0003954	6	0.0077	0.0019	0.000229	0.0193	NADH dehydrogenase activity	E37603g,F09003g,E06573g,B26679g,D06302g,D07089g
GO:0051536	13	0.017	0.0067	0.000324	0.0251	iron-sulfur cluster binding	A18166g,E03387g,E22961g,D11984g,B06839g,B00242g,B26679g,B02345g,E39243g,D07089g,F03803g,B16687g,D30256g
GO:0051540	13	0.017	0.0067	0.000324	0.0251	metal cluster binding	A18166g,E03387g,E22961g,D11984g,B06839g,B00242g,B26679g,B02345g,E39243g,D07089g,F03803g,B16687g,D30256g
GO:0004812	21	0.027	0.013	0.000338	0.0251	aminoacyl-tRNA ligase activity	F21769g,E05833g,B15692g,F26873g,F33819g,F03908g,E17574g,E33633g,E05907g,E05929g,F03527g,A00309g,F14882g,E21230g,A09121g,D30570g,B05571g,E34408g,D19110g,D04566g,E27144g
GO:0016875	21	0.027	0.013	0.000338	0.0251	ligase activity, forming carbon-oxygen bonds	F21769g,E05833g,B15692g,F26873g,F33819g,F03908g,E17574g,E33633g,E05907g,E05929g,F03527g,A00309g,F14882g,E21230g,A09121g,D30570g,B05571g,E34408g,D19110g,D04566g,E27144g
GO:0004659	7	0.009	0.0026	0.000354	0.0251	prenyltransferase activity	E11415g,F08349g,A09939g,D17983g,F31135g,E16694g,B21088g
GO:0032553	158	0.2	0.16	0.000389	0.0251	ribonucleotide binding	B20717g,D31186g,D33418g,A02096g,F03908g,E33633g,D18167g,F28146g,B29446g,B24218g,D10424g,E37040g,F03407g,F35753g,E34408g,F03855g,E27144g,A21797g,F16035g,C20646g,E05833g,E23184g,D25744g,C25979g,E22865g,F34472g,B21562g,E40327g,E32664g,A01766g,D19110g,B14418g,E25443g,D14104g,B21004g,F32167g,E17574g,B19079g,E25713g,C30187g,E06712g,F14882g,E21230g,D04467g,C24707g,B15521g,E27207g,E18843g,B26679g,A00789g,F13202g,E28156g,E37026g,F04045g,F03527g,F24173g,B20730g,D11302g,B01698g,F29038g,F05661g,B30090g,E29235g,F26873g,D24745g,B09448g,D05817g,D29335g,B21070g,B28659g,D09103g,F17962g,E05907g,B12195g,E39057g,D29549g,F30520g,A11258g,B04248g,B27211g,E15015g,D09996g,B27320g,B09708g,F12330g,D30570g,B24214g,D30324g,D01094g,F10688g,D04566g,E34525g,A21345g,F10900g,B15692g,D18555g,E11674g,F20820g,E36404g,D02362g,C17988g,A10619g,F27663g,E02317g,E29085g,F03973g,D12282g,C30130g,B05711g,A18166g,E16255g,E41057g,A21156g,E20467g,F33819g,B21323g,E05929g,D05398g,F26039g,E07506g,F38756g,D26114g,D14609g,D10600g,F36610g,A09121g,B14752g,D26586g,F16984g,E27041g,F07344g,E29179g,B01136g,F21769g,D12790g,E02529g,E07818g,A09911g,D20118g,B15852g,D03990g,D14866g,D29279g,D09356g,E00510g,F30395g,A02461g,C12642g,F07181g,A00406g,A00309g,E31565g,E01105g,A01061g,B05571g,E27161g,F27904g,D34395g
GO:0097367	158	0.2	0.16	0.000432	0.0251	carbohydrate derivative binding	B20717g,D31186g,D33418g,A02096g,F03908g,E33633g,D18167g,F28146g,B29446g,B24218g,D10424g,E37040g,F03407g,F35753g,E34408g,F03855g,E27144g,A21797g,F16035g,C20646g,E05833g,E23184g,D25744g,C25979g,E22865g,F34472g,B21562g,E40327g,E32664g,A01766g,D19110g,B14418g,E25443g,D14104g,B21004g,F32167g,E17574g,B19079g,E25713g,C30187g,E06712g,F14882g,E21230g,D04467g,C24707g,B15521g,E27207g,E18843g,B26679g,A00789g,F13202g,E28156g,E37026g,F04045g,F03527g,F24173g,B20730g,D11302g,B01698g,F29038g,F05661g,B30090g,E29235g,F26873g,D24745g,B09448g,D05817g,D29335g,B21070g,B28659g,D09103g,F17962g,E05907g,B12195g,E39057g,D29549g,F30520g,A11258g,B04248g,B27211g,E15015g,D09996g,B27320g,B09708g,F12330g,D30570g,B24214g,D30324g,D01094g,F10688g,D04566g,E34525g,A21345g,F10900g,B15692g,D18555g,E11674g,F20820g,E36404g,D02362g,C17988g,A10619g,F27663g,E02317g,E29085g,F03973g,D12282g,C30130g,B05711g,A18166g,E16255g,E41057g,A21156g,E20467g,F33819g,B21323g,E05929g,D05398g,F26039g,E07506g,F38756g,D26114g,D14609g,D10600g,F36610g,A09121g,B14752g,D26586g,F16984g,E27041g,F07344g,E29179g,B01136g,F21769g,D12790g,E02529g,E07818g,A09911g,D20118g,B15852g,D03990g,D14866g,D29279g,D09356g,E00510g,F30395g,A02461g,C12642g,F07181g,A00406g,A00309g,E31565g,E01105g,A01061g,B05571g,E27161g,F27904g,D34395g
GO:0140101	34	0.044	0.026	0.000437	0.0251	catalytic activity, acting on a tRNA	F26873g,D35126g,F32387g,B06487g,F33819g,F03908g,E17574g,E33633g,A02561g,E05907g,E05929g,F14882g,E21230g,A09121g,D30570g,E34408g,D04566g,F31135g,E27144g,E01251g,F21769g,E05833g,B15692g,D11722g,E30942g,F35656g,E31529g,E33858g,F17520g,F03527g,F10760g,A00309g,B05571g,D19110g
GO:0016874	44	0.057	0.036	0.000496	0.0251	ligase activity	F37559g,F26873g,A21156g,B21070g,A02096g,F33819g,F03908g,E17574g,E33633g,E07302g,F00821g,E05907g,E05929g,C09380g,E39221g,B08123g,D18167g,F14882g,E21230g,A09121g,D30570g,F35822g,E29179g,E34408g,D04566g,E27144g,A05571g,F21769g,E05833g,B15692g,E35520g,A09911g,F30703g,A13454g,E28575g,F03527g,F06312g,A00309g,E11370g,D21327g,B05571g,D19110g,F27904g,B07366g
GO:0005524	123	0.16	0.12	0.000855	0.0378	ATP binding	D31186g,D33418g,A02096g,F03908g,E33633g,D18167g,F28146g,B29446g,E37040g,E34408g,F03855g,E27144g,F16035g,E05833g,D25744g,C25979g,E22865g,F34472g,B21562g,E40327g,E32664g,A01766g,D19110g,B14418g,E25443g,D14104g,B21004g,F32167g,E17574g,B19079g,E25713g,C30187g,F14882g,E21230g,D04467g,C24707g,B15521g,E18843g,A00789g,F13202g,E37026g,F04045g,F03527g,F24173g,B20730g,D11302g,F29038g,B30090g,E29235g,F26873g,D24745g,D29335g,B21070g,B28659g,F17962g,E05907g,B12195g,E39057g,D29549g,F30520g,A11258g,B04248g,B27211g,D09996g,B27320g,B09708g,F12330g,D30570g,B24214g,F10688g,D04566g,E34525g,A21345g,F10900g,B15692g,D18555g,E11674g,F20820g,D02362g,C17988g,A10619g,F27663g,E02317g,E29085g,F03973g,B05711g,A18166g,E16255g,E41057g,A21156g,E20467g,F33819g,B21323g,E05929g,D05398g,E07506g,F38756g,D26114g,D14609g,D10600g,F36610g,A09121g,B14752g,D26586g,F16984g,E27041g,E29179g,B01136g,F21769g,D12790g,E02529g,E07818g,A09911g,B15852g,D29279g,E00510g,A02461g,F07181g,A00309g,E31565g,B05571g,F27904g,D34395g
GO:0046933	9	0.012	0.0041	0.000903	0.0381	proton-transporting ATP synthase activity, rotational mechanism	A09766g,E37063g,B05364g,F31854g,F26967g,D15734g,F04433g,F13017g,B08885g
GO:0008137	5	0.0064	0.0016	0.000928	0.0381	NADH dehydrogenase (ubiquinone) activity	E37603g,F09003g,B26679g,D06302g,D07089g
GO:0050136	5	0.0064	0.0016	0.000928	0.0381	NADH dehydrogenase (quinone) activity	E37603g,F09003g,B26679g,D06302g,D07089g
GO:0032559	123	0.16	0.13	0.000956	0.0381	adenyl ribonucleotide binding	D31186g,D33418g,A02096g,F03908g,E33633g,D18167g,F28146g,B29446g,E37040g,E34408g,F03855g,E27144g,F16035g,E05833g,D25744g,C25979g,E22865g,F34472g,B21562g,E40327g,E32664g,A01766g,D19110g,B14418g,E25443g,D14104g,B21004g,F32167g,E17574g,B19079g,E25713g,C30187g,F14882g,E21230g,D04467g,C24707g,B15521g,E18843g,A00789g,F13202g,E37026g,F04045g,F03527g,F24173g,B20730g,D11302g,F29038g,B30090g,E29235g,F26873g,D24745g,D29335g,B21070g,B28659g,F17962g,E05907g,B12195g,E39057g,D29549g,F30520g,A11258g,B04248g,B27211g,D09996g,B27320g,B09708g,F12330g,D30570g,B24214g,F10688g,D04566g,E34525g,A21345g,F10900g,B15692g,D18555g,E11674g,F20820g,D02362g,C17988g,A10619g,F27663g,E02317g,E29085g,F03973g,B05711g,A18166g,E16255g,E41057g,A21156g,E20467g,F33819g,B21323g,E05929g,D05398g,E07506g,F38756g,D26114g,D14609g,D10600g,F36610g,A09121g,B14752g,D26586g,F16984g,E27041g,E29179g,B01136g,F21769g,D12790g,E02529g,E07818g,A09911g,B15852g,D29279g,E00510g,A02461g,F07181g,A00309g,E31565g,B05571g,F27904g,D34395g
GO:0030554	123	0.16	0.13	0.00107	0.0381	adenyl nucleotide binding	D31186g,D33418g,A02096g,F03908g,E33633g,D18167g,F28146g,B29446g,E37040g,E34408g,F03855g,E27144g,F16035g,E05833g,D25744g,C25979g,E22865g,F34472g,B21562g,E40327g,E32664g,A01766g,D19110g,B14418g,E25443g,D14104g,B21004g,F32167g,E17574g,B19079g,E25713g,C30187g,F14882g,E21230g,D04467g,C24707g,B15521g,E18843g,A00789g,F13202g,E37026g,F04045g,F03527g,F24173g,B20730g,D11302g,F29038g,B30090g,E29235g,F26873g,D24745g,D29335g,B21070g,B28659g,F17962g,E05907g,B12195g,E39057g,D29549g,F30520g,A11258g,B04248g,B27211g,D09996g,B27320g,B09708g,F12330g,D30570g,B24214g,F10688g,D04566g,E34525g,A21345g,F10900g,B15692g,D18555g,E11674g,F20820g,D02362g,C17988g,A10619g,F27663g,E02317g,E29085g,F03973g,B05711g,A18166g,E16255g,E41057g,A21156g,E20467g,F33819g,B21323g,E05929g,D05398g,E07506g,F38756g,D26114g,D14609g,D10600g,F36610g,A09121g,B14752g,D26586g,F16984g,E27041g,E29179g,B01136g,F21769g,D12790g,E02529g,E07818g,A09911g,B15852g,D29279g,E00510g,A02461g,F07181g,A00309g,E31565g,B05571g,F27904g,D34395g
GO:0017111	94	0.12	0.093	0.0013	0.0445	nucleoside-triphosphatase activity	A09766g,B15310g,F05661g,B20717g,B20802g,D31186g,B09448g,D29335g,B28659g,D09103g,F19126g,E02574g,B12195g,E39057g,A11258g,B27211g,E15015g,D09996g,B27320g,F28146g,B09708g,B24218g,F12330g,D10424g,E37040g,D01094g,F10688g,F16796g,F35753g,F03855g,E34525g,A21797g,F16035g,A21345g,E23184g,B06028g,C25979g,F26967g,E11674g,B21562g,F20820g,E37063g,F06991g,F20965g,C17988g,E32664g,A10619g,F27663g,E02317g,A01766g,E19105g,E29085g,F03973g,D12282g,D15734g,A18166g,E16255g,E41057g,B21323g,F26039g,F04433g,F13017g,F38756g,C30187g,D14609g,F36610g,B14752g,F07344g,B05364g,F31854g,D04467g,E08440g,D12790g,E02529g,D20118g,B08978g,B15852g,B15521g,E27207g,F11243g,B15109g,D09356g,E00510g,F30395g,A02461g,E37026g,C12642g,B08885g,F07181g,A00406g,E01105g,A01061g,F24173g,F29038g
GO:0016818	98	0.13	0.098	0.00159	0.0528	hydrolase activity, acting on acid anhydrides, in phosphorus-containing anhydrides	B15310g,B20717g,B20802g,D31186g,F19126g,F28146g,B24218g,D10424g,E37040g,F16796g,F35753g,F03855g,A21797g,F16035g,F18105g,A15879g,E23184g,B06028g,C25979g,B21562g,E37063g,E32664g,A01766g,E19105g,D15734g,F25908g,C30187g,F31854g,D04467g,E08440g,B15521g,E27207g,F11243g,B15109g,E37026g,F24173g,F29038g,A09766g,F05661g,B09448g,D29335g,B28659g,D09103g,E02574g,B12195g,E39057g,A11258g,B27211g,E15015g,D09996g,B27320g,B09708g,F12330g,D01094g,F10688g,E34525g,A21345g,F26967g,E11674g,F20820g,F06991g,F20965g,C17988g,A10619g,F27663g,E02317g,E29085g,F03973g,D12282g,A18166g,E16255g,E41057g,B21323g,F26039g,F04433g,F13017g,F38756g,D14609g,F36610g,B14752g,F07344g,B05364g,D12790g,E02529g,D20118g,B08978g,B15852g,F08225g,D09356g,E00510g,F30395g,A02461g,C12642g,B08885g,F07181g,A00406g,E01105g,A01061g
GO:0016817	98	0.13	0.098	0.00159	0.0528	hydrolase activity, acting on acid anhydrides	B15310g,B20717g,B20802g,D31186g,F19126g,F28146g,B24218g,D10424g,E37040g,F16796g,F35753g,F03855g,A21797g,F16035g,F18105g,A15879g,E23184g,B06028g,C25979g,B21562g,E37063g,E32664g,A01766g,E19105g,D15734g,F25908g,C30187g,F31854g,D04467g,E08440g,B15521g,E27207g,F11243g,B15109g,E37026g,F24173g,F29038g,A09766g,F05661g,B09448g,D29335g,B28659g,D09103g,E02574g,B12195g,E39057g,A11258g,B27211g,E15015g,D09996g,B27320g,B09708g,F12330g,D01094g,F10688g,E34525g,A21345g,F26967g,E11674g,F20820g,F06991g,F20965g,C17988g,A10619g,F27663g,E02317g,E29085g,F03973g,D12282g,A18166g,E16255g,E41057g,B21323g,F26039g,F04433g,F13017g,F38756g,D14609g,F36610g,B14752g,F07344g,B05364g,D12790g,E02529g,D20118g,B08978g,B15852g,F08225g,D09356g,E00510g,F30395g,A02461g,C12642g,B08885g,F07181g,A00406g,E01105g,A01061g
GO:0016462	98	0.13	0.098	0.00159	0.0528	pyrophosphatase activity	B15310g,B20717g,B20802g,D31186g,F19126g,F28146g,B24218g,D10424g,E37040g,F16796g,F35753g,F03855g,A21797g,F16035g,F18105g,A15879g,E23184g,B06028g,C25979g,B21562g,E37063g,E32664g,A01766g,E19105g,D15734g,F25908g,C30187g,F31854g,D04467g,E08440g,B15521g,E27207g,F11243g,B15109g,E37026g,F24173g,F29038g,A09766g,F05661g,B09448g,D29335g,B28659g,D09103g,E02574g,B12195g,E39057g,A11258g,B27211g,E15015g,D09996g,B27320g,B09708g,F12330g,D01094g,F10688g,E34525g,A21345g,F26967g,E11674g,F20820g,F06991g,F20965g,C17988g,A10619g,F27663g,E02317g,E29085g,F03973g,D12282g,A18166g,E16255g,E41057g,B21323g,F26039g,F04433g,F13017g,F38756g,D14609g,F36610g,B14752g,F07344g,B05364g,D12790g,E02529g,D20118g,B08978g,B15852g,F08225g,D09356g,E00510g,F30395g,A02461g,C12642g,B08885g,F07181g,A00406g,E01105g,A01061g
GO:0000166	180	0.23	0.19	0.00177	0.0531	nucleotide binding	B20717g,D31186g,D33418g,A02096g,F03908g,E33633g,E31248g,D18167g,F28146g,B29446g,B24218g,D10424g,E37040g,F03407g,F35753g,E34408g,F03855g,B20462g,E27144g,A21797g,F16035g,C20646g,E05833g,A15879g,E23184g,D25744g,C25979g,E22865g,F34472g,B21562g,E40327g,E32664g,A01766g,E19105g,D19110g,B14418g,E25443g,D14104g,B21004g,F32167g,E06573g,E17574g,B19079g,E25713g,C30187g,E06712g,F14882g,E21230g,D04467g,C24707g,B15521g,E27207g,E18843g,F27761g,E35815g,D25899g,B26679g,A00789g,F13202g,E28156g,E37026g,F04045g,F03527g,F24173g,B20730g,D11302g,B01698g,F29038g,F05661g,B30090g,E29235g,F26873g,D24745g,B09448g,D05817g,D29335g,D25208g,A08175g,B21070g,B28659g,D09103g,F17962g,E05907g,B12195g,E39057g,D29549g,F30520g,A11258g,B04248g,B27211g,E15015g,D09996g,B27320g,C08262g,B09708g,F12330g,D30570g,B24214g,D30324g,D01094g,F10688g,F22993g,D04566g,E34525g,A21345g,F10900g,B15692g,D18555g,E11674g,F20820g,E36404g,D02362g,C17988g,E14644g,A10619g,F27663g,E02317g,E29085g,F03973g,D12282g,C30130g,B05711g,A18166g,D12147g,E16255g,E41057g,A21156g,E20467g,F33819g,B21323g,E05929g,D05398g,F26039g,E07506g,F38756g,D26114g,C17949g,D14609g,D10600g,F36610g,A09121g,B14752g,D26586g,F16984g,E27041g,F07344g,E29179g,B01136g,B05364g,D14260g,F21769g,D12790g,E02529g,E07818g,A09911g,D20118g,B08978g,B15852g,E30942g,E16359g,D03990g,D26360g,D14866g,D29279g,D09356g,E00510g,F30395g,A02461g,C12642g,F07181g,A00406g,A00309g,E31565g,C20054g,E01105g,A01061g,B05571g,E27161g,F27904g,D34395g
GO:1901265	180	0.23	0.19	0.00177	0.0531	nucleoside phosphate binding	B20717g,D31186g,D33418g,A02096g,F03908g,E33633g,E31248g,D18167g,F28146g,B29446g,B24218g,D10424g,E37040g,F03407g,F35753g,E34408g,F03855g,B20462g,E27144g,A21797g,F16035g,C20646g,E05833g,A15879g,E23184g,D25744g,C25979g,E22865g,F34472g,B21562g,E40327g,E32664g,A01766g,E19105g,D19110g,B14418g,E25443g,D14104g,B21004g,F32167g,E06573g,E17574g,B19079g,E25713g,C30187g,E06712g,F14882g,E21230g,D04467g,C24707g,B15521g,E27207g,E18843g,F27761g,E35815g,D25899g,B26679g,A00789g,F13202g,E28156g,E37026g,F04045g,F03527g,F24173g,B20730g,D11302g,B01698g,F29038g,F05661g,B30090g,E29235g,F26873g,D24745g,B09448g,D05817g,D29335g,D25208g,A08175g,B21070g,B28659g,D09103g,F17962g,E05907g,B12195g,E39057g,D29549g,F30520g,A11258g,B04248g,B27211g,E15015g,D09996g,B27320g,C08262g,B09708g,F12330g,D30570g,B24214g,D30324g,D01094g,F10688g,F22993g,D04566g,E34525g,A21345g,F10900g,B15692g,D18555g,E11674g,F20820g,E36404g,D02362g,C17988g,E14644g,A10619g,F27663g,E02317g,E29085g,F03973g,D12282g,C30130g,B05711g,A18166g,D12147g,E16255g,E41057g,A21156g,E20467g,F33819g,B21323g,E05929g,D05398g,F26039g,E07506g,F38756g,D26114g,C17949g,D14609g,D10600g,F36610g,A09121g,B14752g,D26586g,F16984g,E27041g,F07344g,E29179g,B01136g,B05364g,D14260g,F21769g,D12790g,E02529g,E07818g,A09911g,D20118g,B08978g,B15852g,E30942g,E16359g,D03990g,D26360g,D14866g,D29279g,D09356g,E00510g,F30395g,A02461g,C12642g,F07181g,A00406g,A00309g,E31565g,C20054g,E01105g,A01061g,B05571g,E27161g,F27904g,D34395g
GO:0036442	11	0.014	0.0061	0.00206	0.058	proton-exporting ATPase activity	A09766g,E37063g,F20965g,B28659g,B05364g,F31854g,F26967g,D15734g,F04433g,F13017g,B08885g
GO:0016772	84	0.11	0.083	0.00232	0.0633	transferase activity, transferring phosphorus-containing groups	D20222g,E29235g,D33418g,D24745g,A08175g,E31248g,F24905g,F17962g,A02775g,D29549g,F32363g,F30520g,B04248g,E28465g,F10385g,B29446g,C08197g,E12244g,B21208g,E32908g,A03069g,F10900g,B25427g,D24687g,F34472g,D10930g,F06991g,B02806g,F12842g,D02362g,E40327g,E14644g,F27465g,F31283g,B14418g,E21312g,E25443g,B05711g,C08702g,B03719g,E35478g,B21004g,F18524g,E03762g,F08292g,E06068g,D04680g,F35714g,E17162g,D05398g,E07506g,F06830g,B21618g,C17949g,A20176g,D26586g,F16984g,D08285g,E27041g,B01136g,B20589g,C28063g,F07675g,A12225g,D24649g,E07818g,D14276g,F27002g,D14462g,D33889g,A07730g,B15109g,D29279g,F13202g,F25852g,F23364g,F09265g,F04594g,E31565g,B29895g,D11302g,E32622g,D34395g,D06665g
GO:0004549	8	0.01	0.0038	0.00258	0.0683	tRNA-specific ribonuclease activity	F17520g,F10760g,D35126g,B06487g,A02561g,E31529g,E33858g,E01251g
GO:1901363	318	0.41	0.37	0.00282	0.0727	heterocyclic compound binding	B20717g,B01752g,A02096g,F15218g,E07306g,D18167g,F28146g,E28465g,F28025g,B24218g,D10424g,E37040g,E12244g,B21208g,E35580g,F35753g,E32722g,B18368g,E27144g,F16035g,E05833g,E26900g,A09626g,F37508g,D35907g,A01766g,F29727g,D19110g,B14418g,D13226g,E01793g,E25443g,B01903g,D11769g,E29665g,E06068g,D08715g,F32167g,E17574g,B11759g,B19079g,E01649g,B08186g,E25713g,F14882g,D26146g,F09345g,F03118g,B20589g,F07675g,D04467g,D01890g,C24707g,D14276g,E31396g,E27207g,E18411g,F27761g,B04803g,A00789g,F06670g,D25968g,D16029g,B19567g,F04045g,D15744g,E37198g,F19805g,E32622g,E29235g,F26873g,B16808g,D05817g,D29335g,D25208g,A08175g,B21070g,E02574g,E00872g,F17962g,E05907g,B12195g,A11258g,B27211g,D09996g,B27320g,C08262g,D10129g,B09708g,E12402g,F12330g,F20637g,B24214g,D30324g,D01094g,F01034g,F10688g,F22993g,D04566g,A03396g,F29867g,E34525g,E25189g,F11277g,F10900g,B15692g,C03674g,F26915g,D18555g,F20820g,B16110g,C17988g,D02087g,B12847g,E29085g,B05711g,A18166g,F08292g,D12147g,E16974g,E16255g,A21156g,F17082g,E20467g,F33819g,F35714g,E05929g,D05398g,E07506g,F38756g,F23474g,A20176g,D14609g,A09121g,B14752g,F16984g,D08285g,F07344g,B01136g,B05364g,D14260g,C28063g,E40691g,A12225g,E27243g,D12790g,E02529g,D20118g,E31186g,B15852g,E30942g,D03990g,D26360g,E00510g,F07181g,F23364g,A00406g,A00309g,F19106g,E31565g,C20054g,A01061g,B05571g,E27731g,F27904g,B20188g,E40718g,D31186g,F24359g,D33418g,F03908g,E33633g,F19126g,E31248g,B29446g,B20094g,F03407g,D09504g,A16891g,E34408g,F03855g,B20462g,E34028g,A21797g,C20646g,D14125g,E22364g,A15879g,E23184g,E36140g,D25744g,F04238g,C25979g,B14150g,C07360g,E28033g,E22865g,F34472g,B21562g,A03757g,E40327g,B07500g,E32664g,E19105g,F36706g,B20243g,D14104g,B21004g,E18854g,E19696g,E06573g,D16206g,F08284g,D13790g,E04359g,C30187g,E06712g,E21230g,F07376g,E13808g,E11309g,B15521g,A07730g,E18843g,E35815g,D25899g,F28467g,B26679g,F13202g,E28156g,E37026g,D33465g,F03527g,F24173g,B20730g,D11302g,B26763g,B01698g,F29038g,C07816g,F05661g,B30090g,D22704g,D24745g,B09448g,B23338g,F37963g,E03158g,E31389g,B28659g,D35398g,D09103g,F30459g,E37574g,E39057g,D29549g,F30520g,B04248g,E15015g,D30570g,D12172g,A14721g,A21345g,B07094g,E11674g,F19244g,E36404g,D02362g,E14644g,A10619g,F27663g,D34078g,E02317g,D18190g,F03973g,D12282g,C30130g,F18524g,E41057g,D04680g,B21323g,F26039g,E04790g,D26114g,C17949g,F05979g,D10600g,F36610g,D26586g,E30707g,E27041g,E29179g,F26692g,B29977g,F21769g,F24413g,E07818g,A09911g,D14462g,B08978g,E16359g,F35656g,E09615g,D14866g,D29279g,D09356g,F30395g,F21583g,A02461g,C12642g,F39261g,F25852g,F04594g,E01105g,E27161g,F33345g,D34395g,D06665g
GO:0097159	318	0.41	0.37	0.00282	0.0727	organic cyclic compound binding	B20717g,B01752g,A02096g,F15218g,E07306g,D18167g,F28146g,E28465g,F28025g,B24218g,D10424g,E37040g,E12244g,B21208g,E35580g,F35753g,E32722g,B18368g,E27144g,F16035g,E05833g,E26900g,A09626g,F37508g,D35907g,A01766g,F29727g,D19110g,B14418g,D13226g,E01793g,E25443g,B01903g,D11769g,E29665g,E06068g,D08715g,F32167g,E17574g,B11759g,B19079g,E01649g,B08186g,E25713g,F14882g,D26146g,F09345g,F03118g,B20589g,F07675g,D04467g,D01890g,C24707g,D14276g,E31396g,E27207g,E18411g,F27761g,B04803g,A00789g,F06670g,D25968g,D16029g,B19567g,F04045g,D15744g,E37198g,F19805g,E32622g,E29235g,F26873g,B16808g,D05817g,D29335g,D25208g,A08175g,B21070g,E02574g,E00872g,F17962g,E05907g,B12195g,A11258g,B27211g,D09996g,B27320g,C08262g,D10129g,B09708g,E12402g,F12330g,F20637g,B24214g,D30324g,D01094g,F01034g,F10688g,F22993g,D04566g,A03396g,F29867g,E34525g,E25189g,F11277g,F10900g,B15692g,C03674g,F26915g,D18555g,F20820g,B16110g,C17988g,D02087g,B12847g,E29085g,B05711g,A18166g,F08292g,D12147g,E16974g,E16255g,A21156g,F17082g,E20467g,F33819g,F35714g,E05929g,D05398g,E07506g,F38756g,F23474g,A20176g,D14609g,A09121g,B14752g,F16984g,D08285g,F07344g,B01136g,B05364g,D14260g,C28063g,E40691g,A12225g,E27243g,D12790g,E02529g,D20118g,E31186g,B15852g,E30942g,D03990g,D26360g,E00510g,F07181g,F23364g,A00406g,A00309g,F19106g,E31565g,C20054g,A01061g,B05571g,E27731g,F27904g,B20188g,E40718g,D31186g,F24359g,D33418g,F03908g,E33633g,F19126g,E31248g,B29446g,B20094g,F03407g,D09504g,A16891g,E34408g,F03855g,B20462g,E34028g,A21797g,C20646g,D14125g,E22364g,A15879g,E23184g,E36140g,D25744g,F04238g,C25979g,B14150g,C07360g,E28033g,E22865g,F34472g,B21562g,A03757g,E40327g,B07500g,E32664g,E19105g,F36706g,B20243g,D14104g,B21004g,E18854g,E19696g,E06573g,D16206g,F08284g,D13790g,E04359g,C30187g,E06712g,E21230g,F07376g,E13808g,E11309g,B15521g,A07730g,E18843g,E35815g,D25899g,F28467g,B26679g,F13202g,E28156g,E37026g,D33465g,F03527g,F24173g,B20730g,D11302g,B26763g,B01698g,F29038g,C07816g,F05661g,B30090g,D22704g,D24745g,B09448g,B23338g,F37963g,E03158g,E31389g,B28659g,D35398g,D09103g,F30459g,E37574g,E39057g,D29549g,F30520g,B04248g,E15015g,D30570g,D12172g,A14721g,A21345g,B07094g,E11674g,F19244g,E36404g,D02362g,E14644g,A10619g,F27663g,D34078g,E02317g,D18190g,F03973g,D12282g,C30130g,F18524g,E41057g,D04680g,B21323g,F26039g,E04790g,D26114g,C17949g,F05979g,D10600g,F36610g,D26586g,E30707g,E27041g,E29179g,F26692g,B29977g,F21769g,F24413g,E07818g,A09911g,D14462g,B08978g,E16359g,F35656g,E09615g,D14866g,D29279g,D09356g,F30395g,F21583g,A02461g,C12642g,F39261g,F25852g,F04594g,E01105g,E27161g,F33345g,D34395g,D06665g
GO:0140104	4	0.0051	0.0013	0.00376	0.0917	molecular carrier activity	E08472g,D32594g,D18037g,C24755g
GO:0016748	5	0.0064	0.0019	0.00442	0.105	succinyltransferase activity	E14824g,B19388g,E20192g,C19814g,C07816g
GO:0008318	5	0.0064	0.0019	0.00442	0.105	protein prenyltransferase activity	E11415g,D17983g,F31135g,E16694g,B21088g
GO:0003676	167	0.21	0.18	0.00486	0.11	nucleic acid binding	E40718g,D31186g,F24359g,B01752g,F19126g,E31248g,F15218g,E07306g,E28465g,F28025g,B20094g,D09504g,E12244g,A16891g,B21208g,E35580g,E32722g,B18368g,E27144g,E34028g,E05833g,D14125g,E22364g,E26900g,E36140g,F04238g,B14150g,A09626g,E28033g,F37508g,B21562g,A03757g,B07500g,E32664g,D35907g,A01766g,F29727g,D13226g,F36706g,B01903g,B20243g,E29665g,E06068g,E18854g,D08715g,E19696g,B11759g,D16206g,F08284g,E01649g,B08186g,D13790g,E04359g,D26146g,F07376g,F09345g,E13808g,F03118g,B20589g,F07675g,D01890g,D14276g,E31396g,E11309g,B15521g,A07730g,E18411g,B04803g,F28467g,F06670g,D25968g,D16029g,E37026g,D33465g,B19567g,D15744g,E37198g,F19805g,F24173g,B26763g,E32622g,F29038g,F05661g,D22704g,B16808g,B23338g,F37963g,E03158g,A08175g,E31389g,D35398g,E37574g,E02574g,E00872g,E05907g,B12195g,B27320g,D10129g,B09708g,E12402g,F12330g,D30570g,F01034g,F10688g,D12172g,A03396g,F29867g,F11277g,A21345g,C03674g,F26915g,F19244g,F20820g,B16110g,E14644g,F27663g,D02087g,D34078g,E02317g,D18190g,B12847g,E29085g,F03973g,F18524g,F08292g,E16974g,D04680g,F33819g,F35714g,E04790g,F38756g,F23474g,A20176g,F05979g,F36610g,B14752g,E30707g,D08285g,F26692g,C28063g,B29977g,E40691g,A12225g,E27243g,F21769g,D12790g,F24413g,D14462g,E31186g,B15852g,E30942g,F35656g,E09615g,D09356g,F21583g,A02461g,C12642g,F39261g,F25852g,F07181g,F23364g,F04594g,F19106g,F33345g,E27731g,D06665g,B20188g
GO:0044769	10	0.013	0.0057	0.00496	0.11	ATPase activity, coupled to transmembrane movement of ions, rotational mechanism	A09766g,E37063g,F20965g,B05364g,F31854g,F26967g,D15734g,F04433g,F13017g,B08885g
GO:0046961	10	0.013	0.0057	0.00496	0.11	proton-transporting ATPase activity, rotational mechanism	A09766g,E37063g,F20965g,B05364g,F31854g,F26967g,D15734g,F04433g,F13017g,B08885g
GO:0016740	183	0.24	0.2	0.0062	0.131	transferase activity	D20222g,D25450g,E08382g,D33418g,F32387g,B19388g,E31248g,F24905g,A02775g,F32363g,E28465g,F10385g,E25812g,B29446g,C08197g,F03407g,E12244g,B21208g,E32908g,F22674g,B18764g,B29539g,B25427g,D05038g,A09626g,C07360g,F34472g,D10930g,E28575g,D21543g,F08349g,E40327g,F34105g,F28064g,F27465g,F09598g,B14418g,F33791g,E01793g,E25443g,C08702g,B21004g,E03762g,C27933g,E06068g,E07744g,B19079g,F26726g,F38776g,E25018g,E15659g,B20589g,D36161g,E17616g,F31135g,F07881g,E16694g,F07675g,E25995g,D24649g,D14276g,F27002g,D11722g,A07730g,B17871g,B15109g,A09939g,B21423g,F13202g,E28156g,E37830g,F15403g,A12284g,D15744g,F38339g,F09265g,E15432g,D08050g,E01614g,D11302g,E32622g,E20192g,C07816g,A21970g,E29235g,D24745g,F26574g,A08175g,C19814g,E07302g,F17962g,D29549g,D07696g,F30520g,B04248g,D10226g,F20637g,D08186g,A03069g,E23912g,F38116g,E40471g,A14199g,E12587g,F10900g,E33268g,A13383g,E33220g,D24687g,B02931g,D35143g,F08562g,B19844g,B11532g,B16687g,F19746g,F06991g,B02806g,F12842g,D02362g,B27874g,E14644g,E19557g,D17983g,F09542g,F31283g,B12847g,E21312g,B05711g,B07786g,B03719g,E35478g,E11415g,F18524g,F08292g,D17181g,D04680g,F35714g,F20914g,E17162g,D05398g,E07506g,F06830g,B21088g,F38986g,B20153g,B21618g,C17949g,A20176g,D26586g,F16984g,D08285g,E27041g,B01136g,C28063g,D04055g,A12225g,E12541g,B13041g,D17370g,F24413g,E07818g,D14462g,D33889g,F35656g,D29279g,D03865g,F25852g,F23364g,C32810g,F06312g,D18673g,E39395g,B01084g,F04594g,E31565g,B29895g,E14824g,A06128g,A21509g,C09467g,D34395g,D06665g
GO:0019829	12	0.015	0.0077	0.00651	0.134	cation-transporting ATPase activity	A09766g,E37063g,F20965g,B28659g,B05364g,F31854g,F26967g,D15734g,E11674g,F04433g,F13017g,B08885g
GO:0008144	128	0.16	0.14	0.00787	0.159	drug binding	D31186g,D33418g,A02096g,F03908g,E33633g,D18167g,F28146g,B29446g,E37040g,E34408g,F03855g,E27144g,F16035g,E05833g,D25744g,C25979g,C07360g,E22865g,F34472g,B21562g,E40327g,E32664g,A01766g,D19110g,B14418g,E01793g,E25443g,D14104g,B21004g,F32167g,E17574g,B19079g,E25713g,C30187g,F14882g,E21230g,D04467g,C24707g,B15521g,E18843g,A00789g,F13202g,E37026g,F04045g,F03527g,F24173g,B20730g,D11302g,F29038g,C07816g,B30090g,E29235g,F26873g,D24745g,D29335g,B21070g,B28659g,F30459g,F17962g,E05907g,B12195g,E39057g,D29549g,F30520g,A11258g,B04248g,B27211g,D09996g,B27320g,B09708g,F12330g,F20637g,D30570g,B24214g,F10688g,D04566g,E34525g,A21345g,F10900g,B15692g,D18555g,E11674g,F20820g,D02362g,C17988g,A10619g,F27663g,E02317g,E29085g,F03973g,B05711g,A18166g,E16255g,E41057g,A21156g,E20467g,F33819g,B21323g,E05929g,D05398g,E07506g,F38756g,D26114g,D14609g,D10600g,F36610g,A09121g,B14752g,D26586g,F16984g,E27041g,E29179g,B01136g,F21769g,D12790g,E02529g,E07818g,A09911g,B15852g,D29279g,E00510g,A02461g,F07181g,A00309g,E31565g,B05571g,F27904g,D34395g
GO:0004526	6	0.0077	0.0029	0.00947	0.187	ribonuclease P activity	F17520g,F10760g,B06487g,A02561g,E31529g,E01251g
GO:0003723	39	0.05	0.036	0.0101	0.194	RNA binding	F05661g,E40718g,F24359g,D22704g,B01752g,F37963g,D08715g,F35714g,F08284g,E07306g,E01649g,F28025g,D13790g,E04359g,A20176g,D26146g,D09504g,E35580g,B20589g,E40691g,E27144g,D14125g,E26900g,D14462g,F35656g,F28467g,D09356g,B14150g,F21583g,D16029g,F26915g,E28033g,D33465g,B19567g,C12642g,D15744g,F19805g,D02087g,B01903g
GO:0016879	17	0.022	0.013	0.0102	0.194	ligase activity, forming carbon-nitrogen bonds	E35520g,F37559g,A09911g,A21156g,B21070g,A02096g,F30703g,F00821g,C09380g,E39221g,A13454g,B08123g,E11370g,F35822g,E29179g,F27904g,B07366g
GO:0005525	33	0.042	0.029	0.0107	0.198	GTP binding	F05661g,B20717g,B09448g,D05817g,D09103g,F26039g,E15015g,B24218g,D10424g,F03407g,D30324g,D01094g,F07344g,F35753g,A21797g,C20646g,D20118g,E27207g,E23184g,D03990g,D14866g,D09356g,E28156g,F30395g,C12642g,E36404g,A00406g,E01105g,A01061g,B01698g,E27161g,D12282g,C30130g
GO:0036094	187	0.24	0.21	0.0115	0.209	small molecule binding	B20717g,D31186g,D33418g,A02096g,F03908g,E33633g,E31248g,D18167g,F28146g,B29446g,B24218g,D10424g,E37040g,F03407g,F35753g,E34408g,F03855g,B20462g,E27144g,A21797g,F16035g,C20646g,E05833g,A15879g,E23184g,D25744g,C25979g,C07360g,E22865g,F34472g,B21562g,E40327g,E32664g,A01766g,E19105g,D19110g,B14418g,E01793g,E25443g,D14104g,B21004g,F32167g,E06573g,E17574g,B19079g,E25713g,C30187g,E06712g,F14882g,E21230g,D04467g,C24707g,B15521g,E27207g,E18843g,F27761g,E35815g,D25899g,B26679g,A00789g,F13202g,E28156g,E37026g,F04045g,F03527g,D32594g,F24173g,B20730g,D11302g,B01698g,F29038g,C07816g,F05661g,B30090g,E29235g,F26873g,D24745g,B09448g,D05817g,D29335g,D25208g,A08175g,B21070g,B28659g,D09103g,F30459g,F17962g,E05907g,B12195g,E39057g,D29549g,F30520g,A11258g,B04248g,B27211g,E15015g,D09996g,B27320g,C08262g,B09708g,F12330g,F20637g,D30570g,B24214g,D30324g,D01094g,F10688g,F22993g,D04566g,E34525g,A21345g,F10900g,B15692g,D18555g,E11674g,F20820g,E36404g,D02362g,C17988g,E14644g,A10619g,F27663g,E02317g,E29085g,F03973g,D12282g,C30130g,B05711g,A18166g,D12147g,E16255g,E41057g,A21156g,E20467g,F33819g,B21323g,E05929g,D05398g,F26039g,E07506g,D18037g,F38756g,D26114g,C17949g,D14609g,D10600g,F36610g,A09121g,B14752g,D26586g,F16984g,E27041g,F07344g,E29179g,B01136g,B05364g,D14260g,F21769g,D12790g,E02529g,E07818g,A09911g,D20118g,B08978g,B15852g,E30942g,E16359g,D03990g,D26360g,D14866g,D29279g,D09356g,E00510g,F30395g,A02461g,C12642g,F07181g,A00406g,A00309g,E31565g,C20054g,E01105g,A01061g,B05571g,E27161g,F27904g,D34395g
GO:0016408	7	0.009	0.0038	0.0134	0.24	C-acyltransferase activity	B11532g,B25427g,F20637g,E14824g,B19388g,C19814g,B19844g
GO:0016749	4	0.0051	0.0016	0.0151	0.264	N-succinyltransferase activity	E14824g,B19388g,C19814g,C07816g
GO:0016751	4	0.0051	0.0016	0.0151	0.264	S-succinyltransferase activity	E14824g,B19388g,E20192g,C19814g
GO:0051539	4	0.0051	0.0016	0.0151	0.264	4 iron, 4 sulfur cluster binding	E03387g,D11984g,B26679g,B02345g
GO:0019107	4	0.0051	0.0016	0.0151	0.264	myristoyltransferase activity	E01614g,E14824g,B19388g,C19814g
GO:0032561	33	0.042	0.03	0.0151	0.264	guanyl ribonucleotide binding	F05661g,B20717g,B09448g,D05817g,D09103g,F26039g,E15015g,B24218g,D10424g,F03407g,D30324g,D01094g,F07344g,F35753g,A21797g,C20646g,D20118g,E27207g,E23184g,D03990g,D14866g,D09356g,E28156g,F30395g,C12642g,E36404g,A00406g,E01105g,A01061g,B01698g,E27161g,D12282g,C30130g
GO:0032549	33	0.042	0.03	0.0151	0.264	ribonucleoside binding	F05661g,B20717g,B09448g,D05817g,D09103g,F26039g,E15015g,B24218g,D10424g,F03407g,D30324g,D01094g,F07344g,F35753g,A21797g,C20646g,D20118g,E27207g,E23184g,D03990g,D14866g,D09356g,E28156g,F30395g,C12642g,E36404g,A00406g,E01105g,A01061g,B01698g,E27161g,D12282g,C30130g
GO:0032550	33	0.042	0.03	0.0151	0.264	purine ribonucleoside binding	F05661g,B20717g,B09448g,D05817g,D09103g,F26039g,E15015g,B24218g,D10424g,F03407g,D30324g,D01094g,F07344g,F35753g,A21797g,C20646g,D20118g,E27207g,E23184g,D03990g,D14866g,D09356g,E28156g,F30395g,C12642g,E36404g,A00406g,E01105g,A01061g,B01698g,E27161g,D12282g,C30130g
GO:0001883	33	0.042	0.03	0.0151	0.264	purine nucleoside binding	F05661g,B20717g,B09448g,D05817g,D09103g,F26039g,E15015g,B24218g,D10424g,F03407g,D30324g,D01094g,F07344g,F35753g,A21797g,C20646g,D20118g,E27207g,E23184g,D03990g,D14866g,D09356g,E28156g,F30395g,C12642g,E36404g,A00406g,E01105g,A01061g,B01698g,E27161g,D12282g,C30130g
GO:0001882	33	0.042	0.03	0.0151	0.264	nucleoside binding	F05661g,B20717g,B09448g,D05817g,D09103g,F26039g,E15015g,B24218g,D10424g,F03407g,D30324g,D01094g,F07344g,F35753g,A21797g,C20646g,D20118g,E27207g,E23184g,D03990g,D14866g,D09356g,E28156g,F30395g,C12642g,E36404g,A00406g,E01105g,A01061g,B01698g,E27161g,D12282g,C30130g
GO:0017176	3	0.0039	0.001	0.0152	0.264	phosphatidylinositol N-acetylglucosaminyltransferase activity	A21509g,B18764g,E12587g
GO:0016796	8	0.01	0.0048	0.0162	0.264	exonuclease activity, active with either ribo- or deoxyribonucleic acids and producing 5'-phosphomonoesters	D13790g,E04359g,F18381g,D08715g,F26915g,F00976g,B19567g,E07306g
GO:0016780	6	0.0077	0.0032	0.0188	0.272	phosphotransferase activity, for other substituted phosphate groups	D10930g,B21618g,B25427g,F27002g,F31283g,E17162g
GO:0016881	6	0.0077	0.0032	0.0188	0.272	acid-amino acid ligase activity	E35520g,A09911g,E29179g,C09380g,E39221g,B08123g
GO:0019001	33	0.042	0.031	0.0209	0.294	guanyl nucleotide binding	F05661g,B20717g,B09448g,D05817g,D09103g,F26039g,E15015g,B24218g,D10424g,F03407g,D30324g,D01094g,F07344g,F35753g,A21797g,C20646g,D20118g,E27207g,E23184g,D03990g,D14866g,D09356g,E28156g,F30395g,C12642g,E36404g,A00406g,E01105g,A01061g,B01698g,E27161g,D12282g,C30130g
GO:0043168	175	0.23	0.2	0.0209	0.294	anion binding	B20717g,D31186g,D33418g,A02096g,F03908g,E33633g,D18167g,F28146g,B29446g,B24218g,D10424g,E37040g,F03407g,F35753g,E34408g,F03855g,E27144g,A21797g,F16035g,C20646g,E05833g,E23184g,D25744g,C25979g,C07360g,E22865g,F34472g,E16919g,B21562g,E40327g,E32664g,A01766g,D19110g,B14418g,E01793g,E25443g,D14104g,B21004g,F32167g,E06573g,E17574g,B19079g,E25713g,C30187g,E06712g,F14882g,E21230g,B12917g,D04467g,C24707g,B15521g,E27207g,E18843g,B26679g,A00789g,F13202g,E28156g,E37026g,F04045g,F03527g,D32594g,F24173g,B20730g,D11302g,B01698g,F29038g,C07816g,F05661g,B30090g,E29235g,F26873g,D24745g,B09448g,D05817g,D29335g,B21070g,B28659g,D09103g,F30459g,F17962g,E05907g,B12195g,E39057g,D29549g,F30520g,A11258g,B04248g,B27211g,E15015g,D09996g,B27320g,C09923g,B09708g,F12330g,F20637g,D30570g,B24214g,D30324g,D01094g,F10688g,D04566g,E34525g,A21345g,F10900g,B15692g,D18555g,E11674g,F20820g,E36404g,D02362g,C17988g,A10619g,F27663g,E02317g,E29085g,F03973g,D12282g,C30130g,B05711g,A18166g,D12147g,E16255g,E41057g,A21156g,E20467g,F33819g,B21323g,E05929g,D05398g,F26039g,E07506g,D18037g,F38756g,D26114g,D14609g,D10600g,F36610g,A09121g,B14752g,D26586g,F16984g,E27041g,F07344g,E29179g,B01136g,D14260g,F21769g,D12790g,E02529g,E07818g,A09911g,D20118g,B15852g,E30942g,E16359g,D03990g,D26360g,D14866g,D29279g,D09356g,E00510g,E22633g,F30395g,A02461g,C12642g,F07181g,A00406g,A00309g,E31565g,E01105g,A01061g,B05571g,E27161g,F27904g,D34395g
GO:0000175	7	0.009	0.0041	0.023	0.314	3'-5'-exoribonuclease activity	D13790g,E04359g,F18381g,D08715g,F26915g,B19567g,E07306g
GO:0008408	7	0.009	0.0041	0.023	0.314	3'-5' exonuclease activity	D13790g,E04359g,F18381g,D08715g,F26915g,B19567g,E07306g
GO:0016896	7	0.009	0.0041	0.023	0.314	exoribonuclease activity, producing 5'-phosphomonoesters	D13790g,E04359g,F18381g,D08715g,F26915g,B19567g,E07306g
GO:0004532	7	0.009	0.0041	0.023	0.314	exoribonuclease activity	D13790g,E04359g,F18381g,D08715g,F26915g,B19567g,E07306g
GO:0004298	7	0.009	0.0041	0.023	0.314	threonine-type endopeptidase activity	F09361g,B18811g,B20052g,E03439g,D17355g,D08360g,B15092g
GO:0070003	7	0.009	0.0041	0.023	0.314	threonine-type peptidase activity	F09361g,B18811g,B20052g,E03439g,D17355g,D08360g,B15092g
GO:0003924	25	0.032	0.022	0.0258	0.324	GTPase activity	B15310g,B20717g,B09448g,D09103g,F19126g,F26039g,E15015g,B24218g,D10424g,D01094g,F16796g,F07344g,E08440g,A21797g,D20118g,E27207g,E23184g,B06028g,D09356g,F30395g,C12642g,A00406g,E01105g,A01061g,D12282g
GO:0004527	10	0.013	0.007	0.0275	0.34	exonuclease activity	D13790g,E04359g,F18381g,D08715g,F26692g,F26915g,F00976g,B19567g,B20243g,E07306g
GO:0016655	6	0.0077	0.0035	0.0328	0.4	oxidoreductase activity, acting on NAD(P)H, quinone or similar compound as acceptor	E37603g,F09003g,B26679g,B16309g,D06302g,D07089g
GO:0016406	4	0.0051	0.0019	0.0364	0.438	carnitine O-acyltransferase activity	E14824g,F28064g,B19388g,C19814g
GO:0016409	4	0.0051	0.0019	0.0364	0.438	palmitoyltransferase activity	F20637g,E14824g,B19388g,C19814g
GO:0016454	4	0.0051	0.0019	0.0364	0.438	C-palmitoyltransferase activity	F20637g,E14824g,B19388g,C19814g
GO:0003677	70	0.09	0.075	0.0371	0.438	DNA binding	D31186g,B16808g,B23338g,A08175g,E31389g,F19126g,E37574g,E31248g,E02574g,E28465g,B09708g,B20094g,E12244g,B21208g,F10688g,E32722g,D12172g,E34028g,E22364g,E36140g,C03674g,F04238g,F37508g,B21562g,F19244g,F20820g,E14644g,D35907g,F27663g,D34078g,A01766g,F29727g,D13226g,E29085g,F18524g,F08292g,E16974g,E06068g,E18854g,D04680g,F38756g,F23474g,B08186g,F36610g,D08285g,F26692g,C28063g,B29977g,F07675g,A12225g,E27243g,D01890g,D12790g,D14276g,E31396g,B15521g,A07730g,B04803g,F06670g,D25968g,A02461g,F39261g,F25852g,F07181g,F23364g,F04594g,E32622g,F33345g,D06665g,F29038g
GO:0005488	448	0.58	0.55	0.0381	0.438	binding	F09518g,A02096g,F15218g,E39243g,F03803g,D18167g,F28146g,F28025g,E37040g,B21208g,F20168g,B18368g,E05833g,B21885g,A02083g,A09626g,E16919g,E21097g,F36233g,F16743g,D35907g,A04927g,A01766g,D19110g,B14418g,D13226g,E01793g,E25443g,B01903g,E06068g,D08715g,E17574g,E05180g,B08186g,F14882g,D26146g,B20589g,F07675g,D04467g,E08440g,E31396g,E27207g,E06178g,E08452g,E18411g,A00789g,F06670g,F26957g,D25968g,B19567g,F04045g,D15744g,E37198g,F19805g,E05866g,B16808g,D29335g,B21070g,E02574g,F17962g,B27211g,B27320g,B09708g,E12402g,F12330g,D30324g,D01094g,F22993g,D04566g,A03396g,E34525g,F11277g,F10900g,D09277g,B02345g,F26915g,B16110g,C17988g,D02087g,E29085g,B05711g,A18166g,F08292g,D12147g,E16255g,A21156g,F17082g,F35714g,E09329g,F38756g,F08944g,D11034g,A20176g,F12013g,B14752g,F16984g,D08285g,F07344g,B01136g,C28063g,E40691g,E33024g,F30004g,D12790g,D20118g,E31186g,B15852g,E30942g,B23834g,D26360g,E02355g,A00406g,A00309g,C20054g,A01061g,E27731g,F27904g,E16750g,D30506g,A21554g,E40718g,D31186g,F24359g,D33418g,B06839g,D07089g,B29446g,B29785g,F03407g,A16891g,A18622g,E34408g,F03855g,B20462g,E27196g,A21797g,F26612g,D14125g,E22364g,E36140g,D25744g,D27068g,C25979g,C07360g,E28033g,F34472g,B21562g,A03757g,F36706g,B20243g,D14104g,B21004g,B05072g,E18854g,E41110g,C30119g,D16206g,F08284g,D13790g,E06712g,E21230g,B12917g,F07376g,E13808g,F34928g,D12483g,E11309g,B15521g,E18843g,E35815g,D25899g,E28156g,E37026g,F03527g,B01698g,F29038g,C07816g,B30090g,D24745g,B09448g,B23338g,D35398g,D09103g,F30459g,E37574g,C25877g,F30520g,E15015g,E34933g,E10712g,D12172g,A21345g,B23981g,B16687g,B29562g,F28274g,A10619g,D34078g,E02317g,D18190g,F03973g,D12282g,F18524g,E41057g,B21323g,F12089g,F05979g,D10600g,E27041g,E29179g,E08472g,F24413g,E07818g,D14462g,E16359g,F07938g,D29279g,D09356g,F21583g,F25852g,E01105g,E36365g,E27161g,D15114g,D34395g,C24755g,B15310g,B20717g,B20802g,B01752g,E07306g,F32363g,B18930g,E28465g,B24218g,D10424g,C25829g,E12244g,E15318g,E35580g,F35753g,E32722g,E27144g,F16035g,B25427g,F18105g,E26900g,F00155g,D16431g,F25792g,A17583g,A17486g,F37508g,F29727g,B22561g,D11769g,E29665g,F32167g,E20269g,B11759g,B06110g,B19079g,E01649g,E25713g,D00231g,E15659g,F09345g,F03118g,D01890g,D01345g,C24707g,D14276g,C32031g,F27761g,B04803g,D16029g,B22793g,E32622g,E29235g,F26873g,D05817g,D25208g,A08175g,E00872g,E05907g,B12195g,A11258g,D09996g,C08262g,D10129g,F23484g,F20637g,B24214g,F01034g,F12649g,F10688g,F29867g,E25189g,D31274g,B15692g,B25798g,C03674g,E33527g,D18555g,F20820g,F12842g,B12847g,B03719g,E22961g,E16974g,E20467g,F33819g,E05929g,D05398g,E07506g,F23474g,D14609g,A09121g,F20712g,B05364g,D14260g,A12225g,E27243g,D21031g,E02529g,D11984g,D03990g,E00510g,E22633g,F07181g,F23364g,F19106g,F39330g,E31565g,B05571g,D28518g,B20188g,B00242g,F03908g,E33633g,F19126g,E31248g,F10385g,A00746g,B20094g,D09504g,F33764g,B18902g,E34028g,C20646g,A15879g,E23184g,F23191g,F04238g,B14150g,F19478g,E22865g,E40327g,B07500g,E32664g,F27017g,F27465g,E19105g,E06137g,C22835g,A21043g,E19696g,B08975g,E06573g,E04359g,C30187g,A07730g,E18269g,F28467g,B26679g,F13202g,A17177g,A11500g,D33465g,D32594g,F24173g,B20730g,D11302g,B26763g,E12643g,B22276g,D30256g,F05661g,B04321g,D22704g,F37963g,E03158g,E31389g,B28659g,E39057g,D29549g,B04248g,C09923g,A17470g,E40467g,F25485g,D30570g,A14721g,E03220g,B07094g,A07712g,E11674g,F19244g,E36404g,D02362g,B27874g,E14644g,F27663g,C30130g,D35768g,D04680g,F26039g,D18037g,E04790g,D26114g,C17949g,F22858g,F36610g,D26586g,F27686g,E30707g,F26692g,B29977g,B14615g,E03387g,F21769g,A02037g,D25330g,A09911g,B08978g,F35656g,E09615g,B17132g,D14866g,F30395g,A02461g,C12642g,F39261g,E39395g,F04594g,A14736g,F33345g,D06665g
GO:0016416	3	0.0039	0.0013	0.0495	0.56	O-palmitoyltransferase activity	E14824g,B19388g,C19814g
GO:0016415	3	0.0039	0.0013	0.0495	0.56	octanoyltransferase activity	E14824g,B19388g,C19814g
GO:0016414	3	0.0039	0.0013	0.0495	0.56	O-octanoyltransferase activity	E14824g,B19388g,C19814g
GO:0016753	3	0.0039	0.0013	0.0495	0.56	O-sinapoyltransferase activity	E14824g,B19388g,C19814g
GO:0016752	3	0.0039	0.0013	0.0495	0.56	sinapoyltransferase activity	E14824g,B19388g,C19814g
GO:0016750	3	0.0039	0.0013	0.0495	0.56	O-succinyltransferase activity	E14824g,B19388g,C19814g
GO:0004128	3	0.0039	0.0013	0.0495	0.56	cytochrome-b5 reductase activity, acting on NAD(P)H	F36742g,D06380g,C25581g
GO:0018030	3	0.0039	0.0013	0.0495	0.56	peptidyl-lysine N6-myristoyltransferase activity	E14824g,B19388g,C19814g
GO:0018031	3	0.0039	0.0013	0.0495	0.56	peptidyl-lysine N6-palmitoyltransferase activity	E14824g,B19388g,C19814g
GO:0004147	3	0.0039	0.0013	0.0495	0.56	dihydrolipoamide branched chain acyltransferase activity	E14824g,B19388g,C19814g
GO:0016681	3	0.0039	0.0013	0.0495	0.56	oxidoreductase activity, acting on diphenols and related substances as donors, cytochrome as acceptor	F02758g,B02487g,A03322g
GO:0043741	3	0.0039	0.0013	0.0495	0.56	L-2-aminoadipate N-acetyltransferase activity	E14824g,B19388g,C19814g
GO:0043764	3	0.0039	0.0013	0.0495	0.56	UDP-3-O-[3-hydroxymyristoyl] glucosamine N-acyltransferase activity	E14824g,B19388g,C19814g
GO:0019705	3	0.0039	0.0013	0.0495	0.56	protein-cysteine S-myristoyltransferase activity	E14824g,B19388g,C19814g
GO:0019706	3	0.0039	0.0013	0.0495	0.56	protein-cysteine S-palmitoyltransferase activity	E14824g,B19388g,C19814g
GO:0018711	3	0.0039	0.0013	0.0495	0.56	benzoyl acetate-CoA thiolase activity	E14824g,B19388g,C19814g
GO:0018712	3	0.0039	0.0013	0.0495	0.56	3-hydroxybutyryl-CoA thiolase activity	E14824g,B19388g,C19814g
GO:0018713	3	0.0039	0.0013	0.0495	0.56	3-ketopimelyl-CoA thiolase activity	E14824g,B19388g,C19814g
GO:0019707	3	0.0039	0.0013	0.0495	0.56	protein-cysteine S-acyltransferase activity	E14824g,B19388g,C19814g
GO:0008951	3	0.0039	0.0013	0.0495	0.56	palmitoleoyl [acyl-carrier-protein]-dependent acyltransferase activity	E14824g,B19388g,C19814g
GO:0032216	3	0.0039	0.0013	0.0495	0.56	glucosaminyl-phosphotidylinositol O-acyltransferase activity	E14824g,B19388g,C19814g
GO:0004661	3	0.0039	0.0013	0.0495	0.56	protein geranylgeranyltransferase activity	E11415g,F31135g,E16694g
GO:0019186	3	0.0039	0.0013	0.0495	0.56	acyl-CoA N-acyltransferase activity	E14824g,B19388g,C19814g
GO:0043806	3	0.0039	0.0013	0.0495	0.56	keto acid formate lyase activity	E14824g,B19388g,C19814g
GO:0008121	3	0.0039	0.0013	0.0495	0.56	ubiquinol-cytochrome-c reductase activity	F02758g,B02487g,A03322g
GO:0043849	3	0.0039	0.0013	0.0495	0.56	Ras palmitoyltransferase activity	E14824g,B19388g,C19814g
GO:0046941	3	0.0039	0.0013	0.0495	0.56	azetidine-2-carboxylic acid acetyltransferase activity	E14824g,B19388g,C19814g
GO:0019105	3	0.0039	0.0013	0.0495	0.56	N-palmitoyltransferase activity	E14824g,B19388g,C19814g
GO:0034212	7	0.009	0.0048	0.0539	0.56	peptide N-acetyltransferase activity	B16687g,D17181g,E14824g,B19388g,C19814g,D35143g,B07786g
GO:0009055	12	0.015	0.0099	0.06	0.56	electron transfer activity	A18166g,D11769g,F02758g,B02487g,D12147g,E16359g,F22993g,A03322g,E12730g,D07089g,F05089g,D30256g
GO:0004738	2	0.0026	0.0006	0.0614	0.56	pyruvate dehydrogenase activity	F27556g,E31947g
GO:0004739	2	0.0026	0.0006	0.0614	0.56	pyruvate dehydrogenase (acetyl-transferring) activity	F27556g,E31947g
GO:0002094	2	0.0026	0.0006	0.0614	0.56	polyprenyltransferase activity	F08349g,F31135g
GO:0004753	2	0.0026	0.0006	0.0614	0.56	saccharopine dehydrogenase activity	D29481g,B20289g
GO:0004449	2	0.0026	0.0006	0.0614	0.56	isocitrate dehydrogenase (NAD+) activity	D08082g,E06015g
GO:0000107	2	0.0026	0.0006	0.0614	0.56	imidazoleglycerol-phosphate synthase activity	C09467g,E25995g
GO:0050291	2	0.0026	0.0006	0.0614	0.56	sphingosine N-acyltransferase activity	D05038g,F09542g
GO:0008177	2	0.0026	0.0006	0.0614	0.56	succinate dehydrogenase (ubiquinone) activity	D14260g,D30256g
GO:0000036	2	0.0026	0.0006	0.0614	0.56	acyl carrier activity	D32594g,D18037g
GO:0004816	2	0.0026	0.0006	0.0614	0.56	asparagine-tRNA ligase activity	E05833g,E05907g
GO:0004818	2	0.0026	0.0006	0.0614	0.56	glutamate-tRNA ligase activity	E21230g,E33633g
GO:0004311	2	0.0026	0.0006	0.0614	0.56	farnesyltranstransferase activity	A09939g,F31135g
GO:0004824	2	0.0026	0.0006	0.0614	0.56	lysine-tRNA ligase activity	F21769g,D30570g
GO:0004827	2	0.0026	0.0006	0.0614	0.56	proline-tRNA ligase activity	D19110g,E05929g
GO:0004829	2	0.0026	0.0006	0.0614	0.56	threonine-tRNA ligase activity	F14882g,A09121g
GO:0004321	2	0.0026	0.0006	0.0614	0.56	fatty-acyl-CoA synthase activity	B25427g,B19844g
GO:0004066	2	0.0026	0.0006	0.0614	0.56	asparagine synthase (glutamine-hydrolyzing) activity	F35822g,A13454g
GO:0004326	2	0.0026	0.0006	0.0614	0.56	tetrahydrofolylpolyglutamate synthase activity	A09911g,E29179g
GO:0044620	2	0.0026	0.0006	0.0614	0.56	ACP phosphopantetheine attachment site binding	D32594g,D18037g
GO:0004499	2	0.0026	0.0006	0.0614	0.56	N,N-dimethylaniline monooxygenase activity	D26666g,D28890g
GO:0051192	2	0.0026	0.0006	0.0614	0.56	prosthetic group binding	D32594g,D18037g
GO:0016679	4	0.0051	0.0022	0.0684	0.56	oxidoreductase activity, acting on diphenols and related substances as donors	F02758g,B02487g,D09277g,A03322g
GO:0008905	4	0.0051	0.0022	0.0684	0.56	mannose-phosphate guanylyltransferase activity	C08702g,F06991g,B15109g,B20589g
GO:0004402	5	0.0064	0.0032	0.0754	0.56	histone acetyltransferase activity	B16687g,E14824g,B19388g,C19814g,D35143g
GO:0061733	5	0.0064	0.0032	0.0754	0.56	peptide-lysine-N-acetyltransferase activity	B16687g,E14824g,B19388g,C19814g,D35143g
GO:0016765	12	0.015	0.011	0.0926	0.628	transferase activity, transferring alkyl or aryl (other than methyl) groups	A12284g,E11415g,B01084g,F08349g,F16984g,A09939g,A03069g,D17983g,F31135g,B19079g,E16694g,B21088g
GO:0016651	12	0.015	0.011	0.0926	0.628	oxidoreductase activity, acting on NAD(P)H	E37603g,F36742g,F09003g,D06380g,C25581g,D26360g,E06573g,B26679g,F22993g,B16309g,D06302g,D07089g
GO:0016887	44	0.057	0.047	0.0938	0.628	ATPase activity	A18166g,A09766g,B20802g,D31186g,E16255g,E41057g,D29335g,B28659g,E02574g,B21323g,B12195g,E39057g,F04433g,F13017g,A11258g,B27320g,F12330g,B14752g,F10688g,F35753g,B05364g,F31854g,A21345g,B15852g,B15521g,F11243g,F26967g,A02461g,E37026g,E11674g,B21562g,B08885g,F20820g,F07181g,E37063g,F20965g,F24173g,E32664g,F27663g,E02317g,A01766g,F03973g,D15734g,F29038g
GO:0016412	3	0.0039	0.0016	0.101	0.671	serine O-acyltransferase activity	E14824g,B19388g,C19814g
GO:0016419	3	0.0039	0.0016	0.101	0.671	S-malonyltransferase activity	E14824g,B19388g,C19814g
GO:0016420	3	0.0039	0.0016	0.101	0.671	malonyltransferase activity	E14824g,B19388g,C19814g
GO:0003916	3	0.0039	0.0016	0.101	0.671	DNA topoisomerase activity	D31186g,E00510g,F29727g
GO:0017169	3	0.0039	0.0016	0.101	0.671	CDP-alcohol phosphatidyltransferase activity	D10930g,F27002g,E17162g
GO:0008312	3	0.0039	0.0016	0.101	0.671	7S RNA binding	F05661g,E40718g,F28467g
GO:0008234	7	0.009	0.0054	0.103	0.671	cysteine-type peptidase activity	F33812g,A20441g,D26721g,E28964g,A13349g,D03647g,F11080g
GO:0016410	15	0.019	0.014	0.106	0.671	N-acyltransferase activity	D25450g,D17181g,B19388g,D05038g,C19814g,D35143g,B16687g,D10226g,E01614g,E14824g,D08186g,F09542g,B07786g,C07816g,E12541g
GO:0016417	4	0.0051	0.0026	0.111	0.694	S-acyltransferase activity	E14824g,B19388g,E20192g,C19814g
GO:0004693	4	0.0051	0.0026	0.111	0.694	cyclin-dependent protein serine/threonine kinase activity	D33418g,D24745g,F24905g,B14418g
GO:0070568	4	0.0051	0.0026	0.111	0.694	guanylyltransferase activity	C08702g,F06991g,B15109g,B20589g
GO:0097472	4	0.0051	0.0026	0.111	0.694	cyclin-dependent protein kinase activity	D33418g,D24745g,F24905g,B14418g
GO:0050661	4	0.0051	0.0026	0.111	0.694	NADP binding	F27761g,E35815g,D25899g,B20462g
GO:0070566	5	0.0064	0.0035	0.111	0.694	adenylyltransferase activity	D24649g,F06991g,D33889g,B15109g,F35714g
GO:0051082	9	0.012	0.0077	0.116	0.696	unfolded protein binding	D14104g,D26114g,E25713g,C24707g,F16743g,B20730g,D25744g,A02083g,D21031g
GO:0004540	17	0.022	0.017	0.123	0.735	ribonuclease activity	D22704g,D08715g,D35126g,B06487g,A02561g,F26915g,E31529g,A13046g,B19567g,E07306g,E33858g,F17520g,D13790g,E04359g,F10760g,F18381g,E01251g
GO:0016757	23	0.03	0.024	0.146	0.866	transferase activity, transferring glycosyl groups	B13041g,A21970g,E08382g,B17871g,B21423g,F15403g,D07696g,F38986g,B20153g,F38339g,F19746g,E39395g,D08050g,E25018g,A21509g,C09467g,B18764g,D04055g,E40471g,D36161g,E17616g,E12587g,E25995g
GO:0008641	2	0.0026	0.001	0.154	0.909	ubiquitin-like modifier activating enzyme activity	F06312g,E07302g
GO:0016725	2	0.0026	0.001	0.154	0.909	oxidoreductase activity, acting on CH or CH2 groups	F39330g,B05072g
GO:0004748	2	0.0026	0.001	0.154	0.909	ribonucleoside-diphosphate reductase activity, thioredoxin disulfide as acceptor	F39330g,B05072g
GO:0016728	2	0.0026	0.001	0.154	0.909	oxidoreductase activity, acting on CH or CH2 groups, disulfide as acceptor	F39330g,B05072g
GO:0004427	2	0.0026	0.001	0.154	0.909	inorganic diphosphatase activity	F18105g,F08225g
GO:0000104	2	0.0026	0.001	0.154	0.909	succinate dehydrogenase activity	D14260g,D30256g
GO:0019202	2	0.0026	0.001	0.154	0.909	amino acid kinase activity	A20176g,F17962g
GO:0031177	2	0.0026	0.001	0.154	0.909	phosphopantetheine binding	D32594g,D18037g
GO:0008553	2	0.0026	0.001	0.154	0.909	proton-exporting ATPase activity, phosphorylative mechanism	B28659g,B05364g
GO:0051087	2	0.0026	0.001	0.154	0.909	chaperone binding	B20802g,D00231g
GO:0003917	2	0.0026	0.001	0.154	0.909	DNA topoisomerase type I activity	E00510g,F29727g
GO:0016635	2	0.0026	0.001	0.154	0.909	oxidoreductase activity, acting on the CH-CH group of donors, quinone or related compound as acceptor	D14260g,D30256g
GO:0004017	2	0.0026	0.001	0.154	0.909	adenylate kinase activity	B29895g,B01136g
GO:0004579	2	0.0026	0.001	0.154	0.909	dolichyl-diphosphooligosaccharide-protein glycotransferase activity	F38339g,F19746g
GO:0072341	2	0.0026	0.001	0.154	0.909	modified amino acid binding	D32594g,D18037g
GO:0016838	2	0.0026	0.001	0.154	0.909	carbon-oxygen lyase activity, acting on phosphates	F16984g,F30459g
GO:0016842	2	0.0026	0.001	0.154	0.909	amidine-lyase activity	D34865g,B22614g
GO:0000213	2	0.0026	0.001	0.154	0.909	tRNA-intron endonuclease activity	D35126g,E33858g
GO:0061731	2	0.0026	0.001	0.154	0.909	ribonucleoside-diphosphate reductase activity	F39330g,B05072g
GO:0004475	2	0.0026	0.001	0.154	0.909	mannose-1-phosphate guanylyltransferase activity	C08702g,B20589g
GO:0016646	4	0.0051	0.0029	0.162	0.909	oxidoreductase activity, acting on the CH-NH group of donors, NAD or NADP as acceptor	D29481g,B00578g,B20289g,B18955g
GO:0016418	3	0.0039	0.0019	0.166	0.909	S-acetyltransferase activity	E14824g,B19388g,C19814g
GO:0030523	3	0.0039	0.0019	0.166	0.909	dihydrolipoamide S-acyltransferase activity	E14824g,B19388g,C19814g
GO:0019238	3	0.0039	0.0019	0.166	0.909	cyclohydrolase activity	E16750g,A15879g,E02885g
GO:0016653	3	0.0039	0.0019	0.166	0.909	oxidoreductase activity, acting on NAD(P)H, heme protein as acceptor	F36742g,D06380g,C25581g
GO:0008409	3	0.0039	0.0019	0.166	0.909	5'-3' exonuclease activity	E04359g,F18381g,F26692g
GO:0016884	7	0.009	0.0061	0.169	0.909	carbon-nitrogen ligase activity, with glutamine as amido-N-donor	F37559g,A21156g,E11370g,F35822g,B21070g,F30703g,A13454g
GO:0016835	13	0.017	0.013	0.17	0.909	carbon-oxygen lyase activity	E03387g,C24707g,D11984g,E16202g,F22436g,F30459g,B02345g,F13039g,F03803g,E40305g,F28274g,F27686g,F16984g
GO:0042623	39	0.05	0.044	0.179	0.909	ATPase activity, coupled	A09766g,D31186g,E41057g,B28659g,E02574g,B21323g,B12195g,F04433g,F13017g,A11258g,B27320g,F12330g,B14752g,F10688g,F35753g,B05364g,F31854g,A21345g,B15852g,B15521g,F11243g,F26967g,A02461g,E37026g,E11674g,B21562g,B08885g,F20820g,F07181g,E37063g,F20965g,F24173g,E32664g,F27663g,E02317g,A01766g,F03973g,D15734g,F29038g
GO:0016763	6	0.0077	0.0051	0.184	0.916	transferase activity, transferring pentosyl groups	F38986g,B20153g,E08382g,B17871g,C09467g,E25995g
GO:0008135	10	0.013	0.0096	0.188	0.933	translation factor activity, RNA binding	F28025g,E26900g,B01752g,F19805g,D09504g,D09356g,B20589g,F21583g,B01903g,C12642g
GO:0008094	13	0.017	0.013	0.195	0.964	DNA-dependent ATPase activity	D31186g,B15521g,F11243g,E02574g,A02461g,B21562g,F20820g,F07181g,F10688g,F27663g,F35753g,A01766g,F29038g
GO:0016413	5	0.0064	0.0041	0.2	0.984	O-acetyltransferase activity	E14824g,F28064g,B19388g,F22674g,C19814g
GO:0016861	5	0.0064	0.0041	0.2	0.984	intramolecular oxidoreductase activity, interconverting aldoses and ketoses	F11049g,B09025g,E00533g,B23834g,F07847g
GO:0019887	7	0.009	0.0064	0.207	1	protein kinase regulator activity	E07818g,E40327g,D29279g,F24905g,F06830g,B05711g,F34472g
GO:0019207	7	0.009	0.0064	0.207	1	kinase regulator activity	E07818g,E40327g,D29279g,F24905g,F06830g,B05711g,F34472g
GO:0016836	12	0.015	0.012	0.213	1	hydro-lyase activity	E03387g,F03803g,C24707g,D11984g,E16202g,E40305g,F28274g,F27686g,F16984g,F22436g,B02345g,F13039g
GO:0016746	28	0.036	0.031	0.221	1	transferase activity, transferring acyl groups	C08702g,D25450g,C27933g,D17181g,B19388g,C19814g,D10226g,F20637g,F38776g,D08186g,F22674g,F38116g,E12541g,B25427g,D05038g,D35143g,B19844g,C32810g,E28575g,B11532g,B16687g,E01614g,E14824g,F28064g,E20192g,F09542g,B07786g,C07816g
GO:0016709	6	0.0077	0.0054	0.228	1	oxidoreductase activity, acting on paired donors, with incorporation or reduction of molecular oxygen, NAD(P)H as one donor, and incorporation of one atom of oxygen	D12493g,B07094g,D26666g,E18269g,D28890g,F14958g
GO:0016747	23	0.03	0.026	0.239	1	transferase activity, transferring acyl groups other than amino-acyl groups	D25450g,B25427g,C27933g,D17181g,B19388g,D05038g,C19814g,D35143g,B19844g,B11532g,B16687g,D10226g,F20637g,E01614g,E14824g,F28064g,D08186g,F22674g,E20192g,F09542g,B07786g,C07816g,E12541g
GO:0004518	23	0.03	0.026	0.239	1	nuclease activity	D14224g,D22704g,D08715g,D35126g,B06487g,A02561g,F26915g,E31529g,F00976g,A13046g,B19567g,E07306g,E33858g,F17520g,D13790g,E04359g,F10760g,F18381g,D34078g,F26692g,A05254g,B20243g,E01251g
GO:0016411	3	0.0039	0.0022	0.239	1	acylglycerol O-acyltransferase activity	E14824g,B19388g,C19814g
GO:0016778	3	0.0039	0.0022	0.239	1	diphosphotransferase activity	A03069g,E25443g,F32363g
GO:0015078	15	0.019	0.016	0.239	1	proton transmembrane transporter activity	A09766g,B28659g,F26967g,F04433g,F13017g,B08885g,F03529g,E37063g,D23885g,F20965g,B05364g,E12730g,F31854g,D15734g,F05089g
GO:0008603	1	0.0013	0.0003	0.248	1	cAMP-dependent protein kinase regulator activity	F06830g
GO:0004400	1	0.0013	0.0003	0.248	1	histidinol-phosphate transaminase activity	E01793g
GO:0004409	1	0.0013	0.0003	0.248	1	homoaconitate hydratase activity	E03387g
GO:0004735	1	0.0013	0.0003	0.248	1	pyrroline-5-carboxylate reductase activity	B18955g
GO:0004410	1	0.0013	0.0003	0.248	1	homocitrate synthase activity	F38776g
GO:0004412	1	0.0013	0.0003	0.248	1	homoserine dehydrogenase activity	D01188g
GO:0004413	1	0.0013	0.0003	0.248	1	homoserine kinase activity	F17962g
GO:0047547	1	0.0013	0.0003	0.248	1	2-methylcitrate dehydratase activity	F03803g
GO:0016724	1	0.0013	0.0003	0.248	1	oxidoreductase activity, oxidizing metal ions, oxygen as acceptor	E18291g
GO:0004743	1	0.0013	0.0003	0.248	1	pyruvate kinase activity	F12842g
GO:0008686	1	0.0013	0.0003	0.248	1	3,4-dihydroxy-2-butanone-4-phosphate synthase activity	B12042g
GO:0004421	1	0.0013	0.0003	0.248	1	hydroxymethylglutaryl-CoA synthase activity	F38116g
GO:0004754	1	0.0013	0.0003	0.248	1	saccharopine dehydrogenase (NAD+, L-lysine-forming) activity	B20289g
GO:0004755	1	0.0013	0.0003	0.248	1	saccharopine dehydrogenase (NADP+, L-glutamate-forming) activity	D29481g
GO:0004424	1	0.0013	0.0003	0.248	1	imidazoleglycerol-phosphate dehydratase activity	E40305g
GO:0004764	1	0.0013	0.0003	0.248	1	shikimate 3-dehydrogenase (NADP+) activity	F16984g
GO:0008691	1	0.0013	0.0003	0.248	1	3-hydroxybutyryl-CoA dehydrogenase activity	C12024g
GO:0048270	1	0.0013	0.0003	0.248	1	methionine adenosyltransferase regulator activity	B19079g
GO:0030955	1	0.0013	0.0003	0.248	1	potassium ion binding	F12842g
GO:0050321	1	0.0013	0.0003	0.248	1	tau-protein kinase activity	D26586g
GO:0018421	1	0.0013	0.0003	0.248	1	UDP-N-acetylglucosamine:serine-protein N-acetylglucosamine-1-phosphotransferase activity	F31283g
GO:0018422	1	0.0013	0.0003	0.248	1	GDP-mannose:serine-protein mannose-1-phosphotransferase activity	F31283g
GO:0004132	1	0.0013	0.0003	0.248	1	dCMP deaminase activity	C32031g
GO:0034038	1	0.0013	0.0003	0.248	1	deoxyhypusine synthase activity	B01084g
GO:0043723	1	0.0013	0.0003	0.248	1	2,5-diamino-6-ribitylamino-4(3H)-pyrimidinone 5'-phosphate deaminase activity	E16750g
GO:0004795	1	0.0013	0.0003	0.248	1	threonine synthase activity	F30459g
GO:0004140	1	0.0013	0.0003	0.248	1	dephospho-CoA kinase activity	F13202g
GO:0004148	1	0.0013	0.0003	0.248	1	dihydrolipoyl dehydrogenase activity	D26360g
GO:0004149	1	0.0013	0.0003	0.248	1	dihydrolipoyllysine-residue succinyltransferase activity	E20192g
GO:0004337	1	0.0013	0.0003	0.248	1	geranyltranstransferase activity	F31135g
GO:0031420	1	0.0013	0.0003	0.248	1	alkali metal ion binding	F12842g
GO:0004150	1	0.0013	0.0003	0.248	1	dihydroneopterin aldolase activity	A03069g
GO:0015631	1	0.0013	0.0003	0.248	1	tubulin binding	A18622g
GO:0004156	1	0.0013	0.0003	0.248	1	dihydropteroate synthase activity	A03069g
GO:0004343	1	0.0013	0.0003	0.248	1	glucosamine 6-phosphate N-acetyltransferase activity	D25450g
GO:0004347	1	0.0013	0.0003	0.248	1	glucose-6-phosphate isomerase activity	F11049g
GO:0004349	1	0.0013	0.0003	0.248	1	glutamate 5-kinase activity	A20176g
GO:0004170	1	0.0013	0.0003	0.248	1	dUTP diphosphatase activity	F25908g
GO:0004350	1	0.0013	0.0003	0.248	1	glutamate-5-semialdehyde dehydrogenase activity	E35815g
GO:0043766	1	0.0013	0.0003	0.248	1	Sep-tRNA:Cys-tRNA synthase activity	F31135g
GO:0043761	1	0.0013	0.0003	0.248	1	archaetidylserine synthase activity	F31283g
GO:0004357	1	0.0013	0.0003	0.248	1	glutamate-cysteine ligase activity	E35520g
GO:0004360	1	0.0013	0.0003	0.248	1	glutamine-fructose-6-phosphate transaminase (isomerizing) activity	B27874g
GO:0004365	1	0.0013	0.0003	0.248	1	glyceraldehyde-3-phosphate dehydrogenase (NAD+) (phosphorylating) activity	C08262g
GO:0004379	1	0.0013	0.0003	0.248	1	glycylpeptide N-tetradecanoyltransferase activity	E01614g
GO:0070548	1	0.0013	0.0003	0.248	1	L-glutamine aminotransferase activity	B27874g
GO:0003697	1	0.0013	0.0003	0.248	1	single-stranded DNA binding	E34028g
GO:0042162	1	0.0013	0.0003	0.248	1	telomeric DNA binding	B23338g
GO:0004399	1	0.0013	0.0003	0.248	1	histidinol dehydrogenase activity	A15879g
GO:0051015	1	0.0013	0.0003	0.248	1	actin filament binding	E00510g
GO:0008531	1	0.0013	0.0003	0.248	1	riboflavin kinase activity	B02806g
GO:0003986	1	0.0013	0.0003	0.248	1	acetyl-CoA hydrolase activity	E36437g
GO:0003975	1	0.0013	0.0003	0.248	1	UDP-N-acetylglucosamine-dolichyl-phosphate N-acetylglucosaminephosphotransferase activity	B21618g
GO:0008568	1	0.0013	0.0003	0.248	1	microtubule-severing ATPase activity	B21323g
GO:0003963	1	0.0013	0.0003	0.248	1	RNA-3'-phosphate cyclase activity	A05571g
GO:0003952	1	0.0013	0.0003	0.248	1	NAD+ synthase (glutamine-hydrolyzing) activity	A21156g
GO:0003938	1	0.0013	0.0003	0.248	1	IMP dehydrogenase activity	D27148g
GO:0008963	1	0.0013	0.0003	0.248	1	phospho-N-acetylmuramoyl-pentapeptide-transferase activity	B21618g
GO:0030572	1	0.0013	0.0003	0.248	1	phosphatidyltransferase activity	F31283g
GO:0008703	1	0.0013	0.0003	0.248	1	5-amino-6-(5-phosphoribosylamino)uracil reductase activity	D08339g
GO:0004610	1	0.0013	0.0003	0.248	1	phosphoacetylglucosamine mutase activity	E35005g
GO:0004615	1	0.0013	0.0003	0.248	1	phosphomannomutase activity	D16290g
GO:0008495	1	0.0013	0.0003	0.248	1	protoheme IX farnesyltransferase activity	F31135g
GO:0004631	1	0.0013	0.0003	0.248	1	phosphomevalonate kinase activity	E07506g
GO:0004632	1	0.0013	0.0003	0.248	1	phosphopantothenate--cysteine ligase activity	C09380g
GO:0004634	1	0.0013	0.0003	0.248	1	phosphopyruvate hydratase activity	F22436g
GO:0004635	1	0.0013	0.0003	0.248	1	phosphoribosyl-AMP cyclohydrolase activity	A15879g
GO:0004636	1	0.0013	0.0003	0.248	1	phosphoribosyl-ATP diphosphatase activity	A15879g
GO:0004637	1	0.0013	0.0003	0.248	1	phosphoribosylamine-glycine ligase activity	F27904g
GO:0004638	1	0.0013	0.0003	0.248	1	phosphoribosylaminoimidazole carboxylase activity	B30090g
GO:0004639	1	0.0013	0.0003	0.248	1	phosphoribosylaminoimidazolesuccinocarboxamide synthase activity	E39221g
GO:0004641	1	0.0013	0.0003	0.248	1	phosphoribosylformylglycinamidine cyclo-ligase activity	F27904g
GO:0004642	1	0.0013	0.0003	0.248	1	phosphoribosylformylglycinamidine synthase activity	F37559g
GO:0004644	1	0.0013	0.0003	0.248	1	phosphoribosylglycinamide formyltransferase activity	D03865g
GO:0004647	1	0.0013	0.0003	0.248	1	phosphoserine phosphatase activity	B26749g
GO:0004648	1	0.0013	0.0003	0.248	1	O-phospho-L-serine:2-oxoglutarate aminotransferase activity	F09598g
GO:0004651	1	0.0013	0.0003	0.248	1	polynucleotide 5'-phosphatase activity	F11243g
GO:0004013	1	0.0013	0.0003	0.248	1	adenosylhomocysteinase activity	F15517g
GO:0004014	1	0.0013	0.0003	0.248	1	adenosylmethionine decarboxylase activity	E24149g
GO:0051537	1	0.0013	0.0003	0.248	1	2 iron, 2 sulfur cluster binding	F03803g
GO:0004018	1	0.0013	0.0003	0.248	1	N6-(1,2-dicarboxyethyl)AMP AMP-lyase (fumarate-forming) activity	B22614g
GO:0004660	1	0.0013	0.0003	0.248	1	protein farnesyltransferase activity	D17983g
GO:0004662	1	0.0013	0.0003	0.248	1	CAAX-protein geranylgeranyltransferase activity	E11415g
GO:0015491	1	0.0013	0.0003	0.248	1	cation:cation antiporter activity	F03529g
GO:0004801	1	0.0013	0.0003	0.248	1	sedoheptulose-7-phosphate:D-glyceraldehyde-3-phosphate glyceronetransferase activity	F20914g
GO:0045486	1	0.0013	0.0003	0.248	1	naringenin 3-dioxygenase activity	C24730g
GO:0004802	1	0.0013	0.0003	0.248	1	transketolase activity	E07744g
GO:0004808	1	0.0013	0.0003	0.248	1	tRNA (5-methylaminomethyl-2-thiouridylate)-methyltransferase activity	F32387g
GO:0005451	1	0.0013	0.0003	0.248	1	monovalent cation:proton antiporter activity	F03529g
GO:0004306	1	0.0013	0.0003	0.248	1	ethanolamine-phosphate cytidylyltransferase activity	C08197g
GO:0004578	1	0.0013	0.0003	0.248	1	chitobiosyldiphosphodolichol beta-mannosyltransferase activity	E40471g
GO:0004813	1	0.0013	0.0003	0.248	1	alanine-tRNA ligase activity	B05571g
GO:0016802	1	0.0013	0.0003	0.248	1	trialkylsulfonium hydrolase activity	F15517g
GO:0018121	1	0.0013	0.0003	0.248	1	NAD(P)-asparagine ADP-ribosyltransferase activity	E25995g
GO:0004581	1	0.0013	0.0003	0.248	1	dolichyl-phosphate beta-glucosyltransferase activity	D07696g
GO:0004582	1	0.0013	0.0003	0.248	1	dolichyl-phosphate beta-D-mannosyltransferase activity	D08050g
GO:0004044	1	0.0013	0.0003	0.248	1	amidophosphoribosyltransferase activity	B20153g
GO:0004820	1	0.0013	0.0003	0.248	1	glycine-tRNA ligase activity	E17574g
GO:0018127	1	0.0013	0.0003	0.248	1	NAD(P)-serine ADP-ribosyltransferase activity	E25995g
GO:0004310	1	0.0013	0.0003	0.248	1	farnesyl-diphosphate farnesyltransferase activity	A09939g
GO:0004592	1	0.0013	0.0003	0.248	1	pantoate-beta-alanine ligase activity	B08123g
GO:0004595	1	0.0013	0.0003	0.248	1	pantetheine-phosphate adenylyltransferase activity	D24649g
GO:0008412	1	0.0013	0.0003	0.248	1	4-hydroxybenzoate octaprenyltransferase activity	F31135g
GO:0004832	1	0.0013	0.0003	0.248	1	valine-tRNA ligase activity	F26873g
GO:0004056	1	0.0013	0.0003	0.248	1	argininosuccinate lyase activity	D34865g
GO:0008441	1	0.0013	0.0003	0.248	1	3'(2'),5'-bisphosphate nucleotidase activity	F35109g
GO:0008444	1	0.0013	0.0003	0.248	1	CDP-diacylglycerol-glycerol-3-phosphate 3-phosphatidyltransferase activity	E17162g
GO:0003883	1	0.0013	0.0003	0.248	1	CTP synthase activity	B07366g
GO:0003882	1	0.0013	0.0003	0.248	1	CDP-diacylglycerol-serine O-phosphatidyltransferase activity	D10930g
GO:0003881	1	0.0013	0.0003	0.248	1	CDP-diacylglycerol-inositol 3-phosphatidyltransferase activity	F27002g
GO:0140142	1	0.0013	0.0003	0.248	1	nucleocytoplasmic carrier activity	E08472g
GO:0004322	1	0.0013	0.0003	0.248	1	ferroxidase activity	E18291g
GO:0004852	1	0.0013	0.0003	0.248	1	uroporphyrinogen-III synthase activity	F13039g
GO:0004853	1	0.0013	0.0003	0.248	1	uroporphyrinogen decarboxylase activity	C02391g
GO:0000254	1	0.0013	0.0003	0.248	1	C-4 methylsterol oxidase activity	F14958g
GO:0003872	1	0.0013	0.0003	0.248	1	6-phosphofructokinase activity	D20222g
GO:0003871	1	0.0013	0.0003	0.248	1	5-methyltetrahydropteroyltriglutamate-homocysteine S-methyltransferase activity	E15659g
GO:0003870	1	0.0013	0.0003	0.248	1	5-aminolevulinate synthase activity	C07816g
GO:0046428	1	0.0013	0.0003	0.248	1	1,4-dihydroxy-2-naphthoate octaprenyltransferase activity	F31135g
GO:0003866	1	0.0013	0.0003	0.248	1	3-phosphoshikimate 1-carboxyvinyltransferase activity	F16984g
GO:0008120	1	0.0013	0.0003	0.248	1	ceramide glucosyltransferase activity	B13041g
GO:0003861	1	0.0013	0.0003	0.248	1	3-isopropylmalate dehydratase activity	B02345g
GO:0004089	1	0.0013	0.0003	0.248	1	carbonate dehydratase activity	F28274g
GO:0003856	1	0.0013	0.0003	0.248	1	3-dehydroquinate synthase activity	F16984g
GO:0003855	1	0.0013	0.0003	0.248	1	3-dehydroquinate dehydratase activity	F16984g
GO:0016872	1	0.0013	0.0003	0.248	1	intramolecular lyase activity	B05798g
GO:0042736	1	0.0013	0.0003	0.248	1	NADH kinase activity	E21312g
GO:0008017	1	0.0013	0.0003	0.248	1	microtubule binding	A18622g
GO:0003848	1	0.0013	0.0003	0.248	1	2-amino-4-hydroxy-6-hydroxymethyldihydropteridine diphosphokinase activity	A03069g
GO:0043829	1	0.0013	0.0003	0.248	1	tRNA-specific adenosine-37 deaminase activity	E16750g
GO:0047293	1	0.0013	0.0003	0.248	1	4-hydroxybenzoate nonaprenyltransferase activity	F08349g
GO:0000225	1	0.0013	0.0003	0.248	1	N-acetylglucosaminylphosphatidylinositol deacetylase activity	E25932g
GO:0042085	1	0.0013	0.0003	0.248	1	5-methyltetrahydropteroyltri-L-glutamate-dependent methyltransferase activity	E15659g
GO:0043823	1	0.0013	0.0003	0.248	1	spheroidene monooxygenase activity	D08000g
GO:0004502	1	0.0013	0.0003	0.248	1	kynurenine 3-monooxygenase activity	D12493g
GO:0003825	1	0.0013	0.0003	0.248	1	alpha,alpha-trehalose-phosphate synthase (UDP-forming) activity	E17616g
GO:0008398	1	0.0013	0.0003	0.248	1	sterol 14-demethylase activity	B07094g
GO:0004512	1	0.0013	0.0003	0.248	1	inositol-3-phosphate synthase activity	B05798g
GO:0018064	1	0.0013	0.0003	0.248	1	protein-histidine N-methyltransferase activity	F07881g
GO:0042781	1	0.0013	0.0003	0.248	1	3'-tRNA processing endoribonuclease activity	A13046g
GO:0043867	1	0.0013	0.0003	0.248	1	7-cyano-7-deazaguanine tRNA-ribosyltransferase activity	E25995g
GO:0016531	1	0.0013	0.0003	0.248	1	copper chaperone activity	C24755g
GO:0016530	1	0.0013	0.0003	0.248	1	metallochaperone activity	C24755g
GO:0018600	1	0.0013	0.0003	0.248	1	alpha-pinene dehydrogenase activity	D08000g
GO:0043891	1	0.0013	0.0003	0.248	1	glyceraldehyde-3-phosphate dehydrogenase (NAD(P)+) (phosphorylating) activity	C08262g
GO:0043888	1	0.0013	0.0003	0.248	1	(S)-2,3-di-O-geranylgeranylglyceryl phosphate synthase activity	F31135g
GO:0015385	1	0.0013	0.0003	0.248	1	sodium:proton antiporter activity	F03529g
GO:0004452	1	0.0013	0.0003	0.248	1	isopentenyl-diphosphate delta-isomerase activity	F06018g
GO:0018071	1	0.0013	0.0003	0.248	1	NAD(P)-cysteine ADP-ribosyltransferase activity	E25995g
GO:0004455	1	0.0013	0.0003	0.248	1	ketol-acid reductoisomerase activity	D03952g
GO:0043022	1	0.0013	0.0003	0.248	1	ribosome binding	E33024g
GO:0016443	1	0.0013	0.0003	0.248	1	bidentate ribonuclease III activity	D22704g
GO:0004476	1	0.0013	0.0003	0.248	1	mannose-6-phosphate isomerase activity	B23834g
GO:0004478	1	0.0013	0.0003	0.248	1	methionine adenosyltransferase activity	B19079g
GO:0004481	1	0.0013	0.0003	0.248	1	methylene-fatty-acyl-phospholipid synthase activity	E15432g
GO:0098518	1	0.0013	0.0003	0.248	1	polynucleotide phosphatase activity	F11243g
GO:0030337	1	0.0013	0.0003	0.248	1	DNA polymerase processivity factor activity	D13226g
GO:0004496	1	0.0013	0.0003	0.248	1	mevalonate kinase activity	B21004g
GO:0005049	1	0.0013	0.0003	0.248	1	nuclear export signal receptor activity	E08472g
GO:0019135	1	0.0013	0.0003	0.248	1	deoxyhypusine monooxygenase activity	A07712g
GO:0008808	1	0.0013	0.0003	0.248	1	cardiolipin synthase activity	F31283g
GO:0018585	1	0.0013	0.0003	0.248	1	fluorene oxygenase activity	D08000g
GO:0018586	1	0.0013	0.0003	0.248	1	mono-butyltin dioxygenase activity	D08000g
GO:0018588	1	0.0013	0.0003	0.248	1	tri-n-butyltin dioxygenase activity	D08000g
GO:0018589	1	0.0013	0.0003	0.248	1	di-n-butyltin dioxygenase activity	D08000g
GO:0017061	1	0.0013	0.0003	0.248	1	S-methyl-5-thioadenosine phosphorylase activity	B17871g
GO:0018591	1	0.0013	0.0003	0.248	1	methyl tertiary butyl ether 3-monooxygenase activity	D08000g
GO:0018592	1	0.0013	0.0003	0.248	1	4-nitrocatechol 4-monooxygenase activity	D08000g
GO:0018593	1	0.0013	0.0003	0.248	1	4-chlorophenoxyacetate monooxygenase activity	D08000g
GO:0018594	1	0.0013	0.0003	0.248	1	tert-butanol 2-monooxygenase activity	D08000g
GO:0018595	1	0.0013	0.0003	0.248	1	alpha-pinene monooxygenase activity	D08000g
GO:0018596	1	0.0013	0.0003	0.248	1	dimethylsilanediol hydroxylase activity	D08000g
GO:0018597	1	0.0013	0.0003	0.248	1	ammonia monooxygenase activity	D08000g
GO:0018598	1	0.0013	0.0003	0.248	1	hydroxymethylsilanetriol oxidase activity	D08000g
GO:0018599	1	0.0013	0.0003	0.248	1	2-hydroxyisobutyrate 3-monooxygenase activity	D08000g
GO:0018590	1	0.0013	0.0003	0.248	1	methylsilanetriol hydroxylase activity	D08000g
GO:0008251	1	0.0013	0.0003	0.248	1	tRNA-specific adenosine deaminase activity	E16750g
GO:0003887	7	0.009	0.0067	0.248	1	DNA-directed DNA polymerase activity	F25852g,F06991g,A08175g,E14644g,B15109g,E31248g,D06665g
GO:0008092	5	0.0064	0.0045	0.252	1	cytoskeletal protein binding	B22793g,C09923g,A18622g,E00510g,E06137g
GO:0016758	17	0.022	0.019	0.253	1	transferase activity, transferring hexosyl groups	B13041g,A21970g,B21423g,F15403g,D07696g,F38339g,F19746g,E39395g,D08050g,E25018g,A21509g,B18764g,D04055g,E40471g,D36161g,E17616g,E12587g
GO:0003747	2	0.0026	0.0013	0.258	1	translation release factor activity	E26900g,B01903g
GO:0016744	2	0.0026	0.0013	0.258	1	transferase activity, transferring aldehyde or ketonic groups	F20914g,E07744g
GO:0003933	2	0.0026	0.0013	0.258	1	GTP cyclohydrolase activity	E16750g,E02885g
GO:0008193	2	0.0026	0.0013	0.258	1	tRNA guanylyltransferase activity	F06991g,B15109g
GO:0003896	2	0.0026	0.0013	0.258	1	DNA primase activity	F06991g,B15109g
GO:0043814	2	0.0026	0.0013	0.258	1	phospholactate guanylyltransferase activity	F06991g,B15109g
GO:0043338	2	0.0026	0.0013	0.258	1	CTP:2,3-di-O-geranylgeranyl-sn-glycero-1-phosphate cytidyltransferase activity	F06991g,B15109g
GO:0033677	2	0.0026	0.0013	0.258	1	DNA/RNA helicase activity	F06991g,B15109g
GO:0008079	2	0.0026	0.0013	0.258	1	translation termination factor activity	E26900g,B01903g
GO:0016645	4	0.0051	0.0035	0.281	1	oxidoreductase activity, acting on the CH-NH group of donors	D29481g,B00578g,B20289g,B18955g
GO:0008194	12	0.015	0.013	0.306	1	UDP-glycosyltransferase activity	B13041g,A21970g,E39395g,E25018g,A21509g,B18764g,D04055g,D36161g,E17616g,E12587g,F15403g,D07696g
GO:0070567	3	0.0039	0.0026	0.316	1	cytidylyltransferase activity	F06991g,C08197g,B15109g
GO:0003743	6	0.0077	0.0061	0.324	1	translation initiation factor activity	F28025g,B01752g,F19805g,D09504g,B20589g,F21583g
GO:0004690	6	0.0077	0.0061	0.324	1	cyclic nucleotide-dependent protein kinase activity	E07818g,E40327g,D29279g,F06830g,B05711g,F34472g
GO:0005507	4	0.0051	0.0038	0.345	1	copper ion binding	D09277g,E12643g,E27196g,C24755g
GO:0016814	4	0.0051	0.0038	0.345	1	hydrolase activity, acting on carbon-nitrogen (but not peptide) bonds, in cyclic amidines	E16750g,C32031g,A15879g,E02885g
GO:0003774	5	0.0064	0.0051	0.362	1	motor activity	D09996g,E02529g,C17988g,E00510g,E39057g
GO:0008483	5	0.0064	0.0051	0.362	1	transaminase activity	F26574g,B27874g,F09598g,C07360g,E01793g
GO:0003720	2	0.0026	0.0016	0.363	1	telomerase activity	F06991g,B15109g
GO:0004779	2	0.0026	0.0016	0.363	1	sulfate adenylyltransferase activity	F06991g,B15109g
GO:0004448	2	0.0026	0.0016	0.363	1	isocitrate dehydrogenase activity	D08082g,E06015g
GO:0044877	2	0.0026	0.0016	0.363	1	protein-containing complex binding	E33024g,E00510g
GO:0003689	2	0.0026	0.0016	0.363	1	DNA clamp loader activity	F10688g,A02461g
GO:0003951	2	0.0026	0.0016	0.363	1	NAD+ kinase activity	E32908g,E21312g
GO:0008192	2	0.0026	0.0016	0.363	1	RNA guanylyltransferase activity	F06991g,B15109g
GO:0016624	2	0.0026	0.0016	0.363	1	oxidoreductase activity, acting on the aldehyde or oxo group of donors, disulfide as acceptor	F27556g,E31947g
GO:0033170	2	0.0026	0.0016	0.363	1	protein-DNA loading ATPase activity	F10688g,A02461g
GO:0004596	2	0.0026	0.0016	0.363	1	peptide alpha-N-acetyltransferase activity	D17181g,B07786g
GO:0016840	2	0.0026	0.0016	0.363	1	carbon-nitrogen lyase activity	D34865g,B22614g
GO:0016868	2	0.0026	0.0016	0.363	1	intramolecular transferase activity, phosphotransferases	D16290g,E35005g
GO:0016886	2	0.0026	0.0016	0.363	1	ligase activity, forming phosphoric ester bonds	D18167g,A05571g
GO:0016892	2	0.0026	0.0016	0.363	1	endoribonuclease activity, producing 3'-phosphomonoesters	D35126g,E33858g
GO:0004534	2	0.0026	0.0016	0.363	1	5'-3' exoribonuclease activity	E04359g,F18381g
GO:0008080	11	0.014	0.012	0.368	1	N-acetyltransferase activity	B16687g,D25450g,D17181g,D10226g,E14824g,D08186g,B19388g,C19814g,D35143g,B07786g,E12541g
GO:0030234	21	0.027	0.025	0.372	1	enzyme regulator activity	E08440g,B15310g,B20802g,E07818g,E03941g,D29279g,B06028g,A07649g,F19126g,F24905g,B19079g,F06830g,F34472g,E15015g,A05407g,E40327g,F16796g,E36365g,D13226g,B29528g,B05711g
GO:0016829	23	0.03	0.027	0.376	1	lyase activity	E03387g,B30090g,C02391g,C24707g,D11984g,E16202g,F39620g,F22436g,B30024g,F30459g,B02345g,E24149g,F13039g,F03803g,D34865g,B12042g,E40305g,F28274g,B22614g,F27686g,F16984g,D27274g,A03069g
GO:0042625	13	0.017	0.015	0.377	1	ATPase coupled ion transmembrane transporter activity	A09766g,E41057g,B28659g,F26967g,E11674g,F04433g,F13017g,B08885g,E37063g,F20965g,B05364g,F31854g,D15734g
GO:0022853	13	0.017	0.015	0.377	1	active ion transmembrane transporter activity	A09766g,E41057g,B28659g,F26967g,E11674g,F04433g,F13017g,B08885g,E37063g,F20965g,B05364g,F31854g,D15734g
GO:0016769	7	0.009	0.0077	0.383	1	transferase activity, transferring nitrogenous groups	F20637g,F26574g,B27874g,F09598g,C07360g,E01793g,C07816g
GO:0016860	7	0.009	0.0077	0.383	1	intramolecular oxidoreductase activity	F06018g,F11049g,B09025g,D12147g,E00533g,B23834g,F07847g
GO:0016776	3	0.0039	0.0029	0.394	1	phosphotransferase activity, phosphate group as acceptor	B29895g,B01136g,E07506g
GO:0047429	3	0.0039	0.0029	0.394	1	nucleoside-triphosphate diphosphatase activity	F25908g,F11243g,F35753g
GO:0004655	3	0.0039	0.0029	0.394	1	porphobilinogen synthase activity	C24707g,E16202g,F27686g
GO:0003779	4	0.0051	0.0041	0.409	1	actin binding	B22793g,C09923g,E00510g,E06137g
GO:0016407	14	0.018	0.017	0.412	1	acetyltransferase activity	D25450g,D17181g,B19388g,C19814g,D35143g,B11532g,B16687g,D10226g,E14824g,F28064g,D08186g,F22674g,B07786g,E12541g
GO:0015077	15	0.019	0.018	0.414	1	monovalent inorganic cation transmembrane transporter activity	A09766g,B28659g,F26967g,F04433g,F13017g,B08885g,F03529g,E37063g,D23885g,F20965g,B05364g,E12730g,F31854g,D15734g,F05089g
GO:0004704	5	0.0064	0.0054	0.418	1	NF-kappaB-inducing kinase activity	E07818g,E40327g,D29279g,B05711g,F34472g
GO:0004705	5	0.0064	0.0054	0.418	1	JUN kinase activity	E07818g,E40327g,D29279g,B05711g,F34472g
GO:0004706	5	0.0064	0.0054	0.418	1	JUN kinase kinase kinase activity	E07818g,E40327g,D29279g,B05711g,F34472g
GO:0004708	5	0.0064	0.0054	0.418	1	MAP kinase kinase activity	E07818g,E40327g,D29279g,B05711g,F34472g
GO:0004711	5	0.0064	0.0054	0.418	1	ribosomal protein S6 kinase activity	E07818g,E40327g,D29279g,B05711g,F34472g
GO:0004712	5	0.0064	0.0054	0.418	1	protein serine/threonine/tyrosine kinase activity	E07818g,E40327g,D29279g,B05711g,F34472g
GO:0004694	5	0.0064	0.0054	0.418	1	eukaryotic translation initiation factor 2alpha kinase activity	E07818g,E40327g,D29279g,B05711g,F34472g
GO:0016909	5	0.0064	0.0054	0.418	1	SAP kinase activity	E07818g,E40327g,D29279g,B05711g,F34472g
GO:0034211	5	0.0064	0.0054	0.418	1	GTP-dependent protein kinase activity	E07818g,E40327g,D29279g,B05711g,F34472g
GO:0008545	5	0.0064	0.0054	0.418	1	JUN kinase kinase activity	E07818g,E40327g,D29279g,B05711g,F34472g
GO:0004675	5	0.0064	0.0054	0.418	1	transmembrane receptor protein serine/threonine kinase activity	E07818g,E40327g,D29279g,B05711g,F34472g
GO:0004676	5	0.0064	0.0054	0.418	1	3-phosphoinositide-dependent protein kinase activity	E07818g,E40327g,D29279g,B05711g,F34472g
GO:0004677	5	0.0064	0.0054	0.418	1	DNA-dependent protein kinase activity	E07818g,E40327g,D29279g,B05711g,F34472g
GO:0004679	5	0.0064	0.0054	0.418	1	AMP-activated protein kinase activity	E07818g,E40327g,D29279g,B05711g,F34472g
GO:0045182	5	0.0064	0.0054	0.418	1	translation regulator activity	E07818g,E40327g,D29279g,B05711g,F34472g
GO:0019199	5	0.0064	0.0054	0.418	1	transmembrane receptor protein kinase activity	E07818g,E40327g,D29279g,B05711g,F34472g
GO:0016866	5	0.0064	0.0054	0.418	1	intramolecular transferase activity	D16290g,F19106g,E20751g,D33465g,E35005g
GO:0008349	5	0.0064	0.0054	0.418	1	MAP kinase kinase kinase kinase activity	E07818g,E40327g,D29279g,B05711g,F34472g
GO:0004707	6	0.0077	0.0067	0.425	1	MAP kinase activity	E07818g,E40327g,D29279g,B05711g,F34472g,B04248g
GO:0034061	7	0.009	0.008	0.429	1	DNA polymerase activity	F25852g,F06991g,A08175g,E14644g,B15109g,E31248g,D06665g
GO:0019904	1	0.0013	0.0006	0.434	1	protein domain specific binding	B18930g
GO:0004731	1	0.0013	0.0006	0.434	1	purine-nucleoside phosphorylase activity	B17871g
GO:0008677	1	0.0013	0.0006	0.434	1	2-dehydropantoate 2-reductase activity	F27761g
GO:0004106	1	0.0013	0.0006	0.434	1	chorismate mutase activity	E20751g
GO:0016717	1	0.0013	0.0006	0.434	1	oxidoreductase activity, acting on paired donors, with oxidation of a pair of donors resulting in the reduction of molecular oxygen to two molecules of water	E25189g
GO:0004746	1	0.0013	0.0006	0.434	1	riboflavin synthase activity	A12284g
GO:0004751	1	0.0013	0.0006	0.434	1	ribose-5-phosphate isomerase activity	B09025g
GO:0004758	1	0.0013	0.0006	0.434	1	serine C-palmitoyltransferase activity	F20637g
GO:0004117	1	0.0013	0.0006	0.434	1	calmodulin-dependent cyclic-nucleotide phosphodiesterase activity	D09790g
GO:0004118	1	0.0013	0.0006	0.434	1	cGMP-stimulated cyclic-nucleotide phosphodiesterase activity	D09790g
GO:0004119	1	0.0013	0.0006	0.434	1	cGMP-inhibited cyclic-nucleotide phosphodiesterase activity	D09790g
GO:0004765	1	0.0013	0.0006	0.434	1	shikimate kinase activity	F16984g
GO:0004120	1	0.0013	0.0006	0.434	1	photoreceptor cyclic-nucleotide phosphodiesterase activity	D09790g
GO:0003713	1	0.0013	0.0006	0.434	1	transcription coactivator activity	B22638g
GO:0004771	1	0.0013	0.0006	0.434	1	sterol esterase activity	E00907g
GO:0004775	1	0.0013	0.0006	0.434	1	succinate-CoA ligase (ADP-forming) activity	E28575g
GO:0004445	1	0.0013	0.0006	0.434	1	inositol-polyphosphate 5-phosphatase activity	D08205g
GO:0004788	1	0.0013	0.0006	0.434	1	thiamine diphosphokinase activity	E25443g
GO:0004691	1	0.0013	0.0006	0.434	1	cAMP-dependent protein kinase activity	F06830g
GO:0004356	1	0.0013	0.0006	0.434	1	glutamate-ammonia ligase activity	F00821g
GO:0004372	1	0.0013	0.0006	0.434	1	glycine hydroxymethyltransferase activity	E19557g
GO:0003994	1	0.0013	0.0006	0.434	1	aconitate hydratase activity	D11984g
GO:0003985	1	0.0013	0.0006	0.434	1	acetyl-CoA C-acetyltransferase activity	B11532g
GO:0003983	1	0.0013	0.0006	0.434	1	UTP:glucose-1-phosphate uridylyltransferase activity	A02775g
GO:0003972	1	0.0013	0.0006	0.434	1	RNA ligase (ATP) activity	D18167g
GO:0003960	1	0.0013	0.0006	0.434	1	NADPH:quinone reductase activity	B16309g
GO:0003935	1	0.0013	0.0006	0.434	1	GTP cyclohydrolase II activity	E02885g
GO:0003922	1	0.0013	0.0006	0.434	1	GMP synthase (glutamine-hydrolyzing) activity	B21070g
GO:0003919	1	0.0013	0.0006	0.434	1	FMN adenylyltransferase activity	D33889g
GO:0004609	1	0.0013	0.0006	0.434	1	phosphatidylserine decarboxylase activity	D27274g
GO:0004616	1	0.0013	0.0006	0.434	1	phosphogluconate dehydrogenase (decarboxylating) activity	B20462g
GO:0004630	1	0.0013	0.0006	0.434	1	phospholipase D activity	E22633g
GO:0004000	1	0.0013	0.0006	0.434	1	adenosine deaminase activity	E16750g
GO:0004652	1	0.0013	0.0006	0.434	1	polynucleotide adenylyltransferase activity	F35714g
GO:0099516	1	0.0013	0.0006	0.434	1	ion antiporter activity	F03529g
GO:0004663	1	0.0013	0.0006	0.434	1	Rab geranylgeranyltransferase activity	E16694g
GO:0033743	1	0.0013	0.0006	0.434	1	peptide-methionine (R)-S-oxide reductase activity	D12147g
GO:0004807	1	0.0013	0.0006	0.434	1	triose-phosphate isomerase activity	F07847g
GO:0004577	1	0.0013	0.0006	0.434	1	N-acetylglucosaminyldiphosphodolichol N-acetylglucosaminyltransferase activity	E39395g
GO:0016801	1	0.0013	0.0006	0.434	1	hydrolase activity, acting on ether bonds	F15517g
GO:0004822	1	0.0013	0.0006	0.434	1	isoleucine-tRNA ligase activity	A00309g
GO:0004823	1	0.0013	0.0006	0.434	1	leucine-tRNA ligase activity	F03527g
GO:0004825	1	0.0013	0.0006	0.434	1	methionine-tRNA ligase activity	D04566g
GO:0004828	1	0.0013	0.0006	0.434	1	serine-tRNA ligase activity	F03908g
GO:0046404	1	0.0013	0.0006	0.434	1	ATP-dependent polydeoxyribonucleotide 5'-hydroxyl-kinase activity	E35478g
GO:0008452	1	0.0013	0.0006	0.434	1	RNA ligase activity	D18167g
GO:0004845	1	0.0013	0.0006	0.434	1	uracil phosphoribosyltransferase activity	F38986g
GO:0004084	1	0.0013	0.0006	0.434	1	branched-chain-amino-acid transaminase activity	F26574g
GO:0030060	1	0.0013	0.0006	0.434	1	L-malate dehydrogenase activity	D20676g
GO:0004092	1	0.0013	0.0006	0.434	1	carnitine O-acetyltransferase activity	F28064g
GO:0016882	1	0.0013	0.0006	0.434	1	cyclo-ligase activity	F27904g
GO:0016880	1	0.0013	0.0006	0.434	1	acid-ammonia (or amide) ligase activity	F00821g
GO:0003843	1	0.0013	0.0006	0.434	1	1,3-beta-D-glucan synthase activity	E25018g
GO:0016895	1	0.0013	0.0006	0.434	1	exodeoxyribonuclease activity, producing 5'-phosphomonoesters	F00976g
GO:0016211	1	0.0013	0.0006	0.434	1	ammonia ligase activity	F00821g
GO:0009975	1	0.0013	0.0006	0.434	1	cyclase activity	A05571g
GO:0004514	1	0.0013	0.0006	0.434	1	nicotinate-nucleotide diphosphorylase (carboxylating) activity	E08382g
GO:0004529	1	0.0013	0.0006	0.434	1	exodeoxyribonuclease activity	F00976g
GO:0016538	1	0.0013	0.0006	0.434	1	cyclin-dependent protein serine/threonine kinase regulator activity	F24905g
GO:0004451	1	0.0013	0.0006	0.434	1	isocitrate lyase activity	F39620g
GO:0043021	1	0.0013	0.0006	0.434	1	ribonucleoprotein complex binding	E33024g
GO:0016453	1	0.0013	0.0006	0.434	1	C-acetyltransferase activity	B11532g
GO:0004489	1	0.0013	0.0006	0.434	1	methylenetetrahydrofolate reductase (NAD(P)H) activity	B00578g
GO:0001671	1	0.0013	0.0006	0.434	1	ATPase activator activity	B20802g
GO:0051733	1	0.0013	0.0006	0.434	1	polydeoxyribonucleotide kinase activity	E35478g
GO:0051732	1	0.0013	0.0006	0.434	1	polyribonucleotide kinase activity	E35478g
GO:0051730	1	0.0013	0.0006	0.434	1	GTP-dependent polyribonucleotide 5'-hydroxyl-kinase activity	E35478g
GO:0051737	1	0.0013	0.0006	0.434	1	GTP-dependent polydeoxyribonucleotide 5'-hydroxyl-kinase activity	E35478g
GO:0051736	1	0.0013	0.0006	0.434	1	ATP-dependent polyribonucleotide 5'-hydroxyl-kinase activity	E35478g
GO:0008853	1	0.0013	0.0006	0.434	1	exodeoxyribonuclease III activity	F00976g
GO:0051748	1	0.0013	0.0006	0.434	1	UTP-monosaccharide-1-phosphate uridylyltransferase activity	A02775g
GO:0016742	2	0.0026	0.0019	0.461	1	hydroxymethyl-, formyl- and related transferase activity	E19557g,D03865g
GO:0019201	2	0.0026	0.0019	0.461	1	nucleotide kinase activity	B29895g,B01136g
GO:0016894	2	0.0026	0.0019	0.461	1	endonuclease activity, active with either ribo- or deoxyribonucleic acids and producing 3'-phosphomonoesters	D35126g,E33858g
GO:0046912	3	0.0039	0.0032	0.468	1	transferase activity, transferring acyl groups, acyl groups converted into alkyl on transfer	E28575g,F38776g,F38116g
GO:0019912	5	0.0064	0.0057	0.473	1	cyclin-dependent protein kinase activating kinase activity	E07818g,E40327g,D29279g,B05711g,F34472g
GO:0004709	5	0.0064	0.0057	0.473	1	MAP kinase kinase kinase activity	E07818g,E40327g,D29279g,B05711g,F34472g
GO:0004713	5	0.0064	0.0057	0.473	1	protein tyrosine kinase activity	E07818g,E40327g,D29279g,B05711g,F34472g
GO:0004723	5	0.0064	0.0057	0.473	1	calcium-dependent protein serine/threonine phosphatase activity	A05407g,E03941g,A07649g,E36365g,B29528g
GO:0004724	5	0.0064	0.0057	0.473	1	magnesium-dependent protein serine/threonine phosphatase activity	A05407g,E03941g,A07649g,E36365g,B29528g
GO:0004697	5	0.0064	0.0057	0.473	1	protein kinase C activity	E07818g,E40327g,D29279g,B05711g,F34472g
GO:0004698	5	0.0064	0.0057	0.473	1	calcium-dependent protein kinase C activity	E07818g,E40327g,D29279g,B05711g,F34472g
GO:0010857	5	0.0064	0.0057	0.473	1	calcium-dependent protein kinase activity	E07818g,E40327g,D29279g,B05711g,F34472g
GO:0019209	5	0.0064	0.0057	0.473	1	kinase activator activity	E07818g,E40327g,D29279g,B05711g,F34472g
GO:0008597	5	0.0064	0.0057	0.473	1	calcium-dependent protein serine/threonine phosphatase regulator activity	A05407g,E03941g,A07649g,E36365g,B29528g
GO:0008420	5	0.0064	0.0057	0.473	1	CTD phosphatase activity	A05407g,E03941g,A07649g,E36365g,B29528g
GO:0009931	5	0.0064	0.0057	0.473	1	calcium-dependent protein serine/threonine kinase activity	E07818g,E40327g,D29279g,B05711g,F34472g
GO:0017018	5	0.0064	0.0057	0.473	1	myosin phosphatase activity	A05407g,E03941g,A07649g,E36365g,B29528g
GO:0017020	5	0.0064	0.0057	0.473	1	myosin phosphatase regulator activity	A05407g,E03941g,A07649g,E36365g,B29528g
GO:0030295	5	0.0064	0.0057	0.473	1	protein kinase activator activity	E07818g,E40327g,D29279g,B05711g,F34472g
GO:0016853	18	0.023	0.022	0.475	1	isomerase activity	F11049g,B09025g,D31186g,D12147g,E00533g,B23834g,F07847g,E20751g,E00510g,A17450g,D33465g,E35005g,F06018g,B05798g,D16290g,E37198g,F19106g,F29727g
GO:0004674	23	0.03	0.029	0.498	1	protein serine/threonine kinase activity	F10900g,E07818g,E29235g,D33418g,D24745g,D29279g,F24905g,D05398g,F06830g,D29549g,F34472g,F30520g,B04248g,B29446g,E31565g,D02362g,E40327g,D26586g,E27041g,D11302g,B14418g,D34395g,B05711g
GO:0019787	18	0.023	0.023	0.502	1	ubiquitin-like protein transferase activity	D17370g,E33268g,A13383g,E33220g,E07302g,E28156g,A09626g,E37830g,F08562g,F06312g,D18673g,F03407g,F34105g,A06128g,E23912g,B12847g,B29539g,F33791g
GO:0004842	18	0.023	0.023	0.502	1	ubiquitin-protein transferase activity	D17370g,E33268g,A13383g,E33220g,E07302g,E28156g,A09626g,E37830g,F08562g,F06312g,D18673g,F03407g,F34105g,A06128g,E23912g,B12847g,B29539g,F33791g
GO:0004521	10	0.013	0.012	0.513	1	endoribonuclease activity	F17520g,D22704g,F10760g,D35126g,B06487g,A02561g,E31529g,A13046g,E33858g,E01251g
GO:0008375	8	0.01	0.0099	0.517	1	acetylglucosaminyltransferase activity	A21970g,E39395g,A21509g,B18764g,D04055g,D36161g,E12587g,F15403g
GO:0004576	6	0.0077	0.0073	0.523	1	oligosaccharyl transferase activity	F38339g,A21970g,F19746g,B21423g,D36161g,F15403g
GO:0004722	5	0.0064	0.0061	0.526	1	protein serine/threonine phosphatase activity	A05407g,E03941g,A07649g,E36365g,B29528g
GO:0005515	91	0.12	0.12	0.534	1	protein binding	B15310g,D30506g,B20717g,B20802g,E05866g,B16808g,B23338g,B06839g,D09103g,E15015g,C09923g,B18930g,E28465g,F23484g,A17470g,A00746g,D10424g,F25485g,C25829g,D30324g,D01094g,A18622g,F20168g,E10712g,E32722g,F33764g,B18902g,C20646g,F26612g,E22364g,F00155g,D16431g,B21885g,D25744g,D27068g,A02083g,A17583g,A17486g,E16919g,F20820g,E21097g,F16743g,A04927g,E06137g,B12847g,C22835g,B22561g,D14104g,F08292g,D12147g,D35768g,F32167g,E20269g,E41110g,C30119g,F26039g,F08944g,D26114g,E25713g,F22858g,D11034g,D10600g,D00231g,F20712g,F07344g,B14615g,E40691g,F34928g,D21031g,F30004g,A02037g,C24707g,E31186g,E27207g,E06178g,E18843g,E08452g,F07938g,B17132g,A00789g,E00510g,E22633g,F30395g,A17177g,F04045g,B22793g,E02355g,F39330g,B20730g,D34395g,B20188g
GO:0003777	3	0.0039	0.0035	0.539	1	microtubule motor activity	D09996g,C17988g,E39057g
GO:0004386	24	0.031	0.031	0.545	1	helicase activity	A21345g,B15852g,B15521g,F11243g,B15109g,E02574g,B12195g,E37026g,F38756g,B27320g,F06991g,C30187g,B09708g,F12330g,F36610g,E37040g,B14752g,F24173g,E32664g,F27663g,E02317g,F35753g,E29085g,F03973g
GO:0003746	2	0.0026	0.0022	0.55	1	translation elongation factor activity	D09356g,C12642g
GO:0004787	2	0.0026	0.0022	0.55	1	thiamine-pyrophosphatase activity	F11243g,F35753g
GO:0004197	2	0.0026	0.0022	0.55	1	cysteine-type endopeptidase activity	A13349g,F11080g
GO:0000810	2	0.0026	0.0022	0.55	1	diacylglycerol diphosphate phosphatase activity	F11243g,F35753g
GO:0043141	2	0.0026	0.0022	0.55	1	ATP-dependent 5'-3' DNA helicase activity	F11243g,F35753g
GO:0043139	2	0.0026	0.0022	0.55	1	5'-3' DNA helicase activity	F11243g,F35753g
GO:0008758	2	0.0026	0.0022	0.55	1	UDP-2,3-diacylglucosamine hydrolase activity	F11243g,F35753g
GO:0008796	2	0.0026	0.0022	0.55	1	bis(5'-nucleosyl)-tetraphosphatase activity	F11243g,F35753g
GO:0019176	2	0.0026	0.0022	0.55	1	dihydroneopterin monophosphate phosphatase activity	F11243g,F35753g
GO:0019177	2	0.0026	0.0022	0.55	1	dihydroneopterin triphosphate pyrophosphohydrolase activity	F11243g,F35753g
GO:0008413	2	0.0026	0.0022	0.55	1	8-oxo-7,8-dihydroguanosine triphosphate pyrophosphatase activity	F11243g,F35753g
GO:0005319	2	0.0026	0.0022	0.55	1	lipid transporter activity	E41057g,E08071g
GO:0008828	2	0.0026	0.0022	0.55	1	dATP pyrophosphohydrolase activity	F11243g,F35753g
GO:0005088	2	0.0026	0.0022	0.55	1	Ras guanyl-nucleotide exchange factor activity	E15015g,C20646g
GO:0005089	2	0.0026	0.0022	0.55	1	Rho guanyl-nucleotide exchange factor activity	E15015g,C20646g
GO:0046527	7	0.009	0.0089	0.563	1	glucosyltransferase activity	B13041g,A21970g,E25018g,D36161g,E17616g,F15403g,D07696g
GO:0035251	7	0.009	0.0089	0.563	1	UDP-glucosyltransferase activity	B13041g,A21970g,E25018g,D36161g,E17616g,F15403g,D07696g
GO:0008897	1	0.0013	0.001	0.575	1	holo-[acyl-carrier-protein] synthase activity	B25427g
GO:0008688	1	0.0013	0.001	0.575	1	3-(3-hydroxyphenyl)propionate hydroxylase activity	E18269g
GO:0004115	1	0.0013	0.001	0.575	1	3',5'-cyclic-AMP phosphodiesterase activity	D09790g
GO:0004430	1	0.0013	0.001	0.575	1	1-phosphatidylinositol 4-kinase activity	B03719g
GO:0003712	1	0.0013	0.001	0.575	1	transcription cofactor activity	B22638g
GO:0032296	1	0.0013	0.001	0.575	1	double-stranded RNA-specific ribonuclease activity	D22704g
GO:0060590	1	0.0013	0.001	0.575	1	ATPase regulator activity	B20802g
GO:0005244	1	0.0013	0.001	0.575	1	voltage-gated ion channel activity	C27996g
GO:0043719	1	0.0013	0.001	0.575	1	2-octaprenyl-3-methyl-6-methoxy-1,4-benzoquinol hydroxylase activity	E18269g
GO:0005247	1	0.0013	0.001	0.575	1	voltage-gated chloride channel activity	C27996g
GO:0005253	1	0.0013	0.001	0.575	1	anion channel activity	C27996g
GO:0005254	1	0.0013	0.001	0.575	1	chloride channel activity	C27996g
GO:0018471	1	0.0013	0.001	0.575	1	4-chlorobenzaldehyde oxidase activity	E18269g
GO:0016682	1	0.0013	0.001	0.575	1	oxidoreductase activity, acting on diphenols and related substances as donors, oxygen as acceptor	D09277g
GO:0043731	1	0.0013	0.001	0.575	1	6-hydroxynicotinate 3-monooxygenase activity	E18269g
GO:0022839	1	0.0013	0.001	0.575	1	ion gated channel activity	C27996g
GO:0022832	1	0.0013	0.001	0.575	1	voltage-gated channel activity	C27996g
GO:0022836	1	0.0013	0.001	0.575	1	gated channel activity	C27996g
GO:0046523	1	0.0013	0.001	0.575	1	S-methyl-5-thioribose-1-phosphate isomerase activity	E00533g
GO:0070569	1	0.0013	0.001	0.575	1	uridylyltransferase activity	A02775g
GO:0015299	1	0.0013	0.001	0.575	1	solute:proton antiporter activity	F03529g
GO:0015298	1	0.0013	0.001	0.575	1	solute:cation antiporter activity	F03529g
GO:0003988	1	0.0013	0.001	0.575	1	acetyl-CoA C-acyltransferase activity	B11532g
GO:0061505	1	0.0013	0.001	0.575	1	DNA topoisomerase II activity	D31186g
GO:0003918	1	0.0013	0.001	0.575	1	DNA topoisomerase type II (ATP-hydrolyzing) activity	D31186g
GO:0018630	1	0.0013	0.001	0.575	1	3,5-xylenol methylhydroxylase activity	E18269g
GO:0018631	1	0.0013	0.001	0.575	1	phenylacetate hydroxylase activity	E18269g
GO:0018632	1	0.0013	0.001	0.575	1	4-nitrophenol 4-monooxygenase activity	E18269g
GO:0018633	1	0.0013	0.001	0.575	1	dimethyl sulfide monooxygenase activity	E18269g
GO:0018634	1	0.0013	0.001	0.575	1	alpha-pinene monooxygenase [NADH] activity	E18269g
GO:0018635	1	0.0013	0.001	0.575	1	(R)-limonene 1,2-monooxygenase activity	E18269g
GO:0018636	1	0.0013	0.001	0.575	1	phenanthrene 9,10-monooxygenase activity	E18269g
GO:0018637	1	0.0013	0.001	0.575	1	1-hydroxy-2-naphthoate hydroxylase activity	E18269g
GO:0018638	1	0.0013	0.001	0.575	1	toluene 4-monooxygenase activity	E18269g
GO:0018639	1	0.0013	0.001	0.575	1	xylene monooxygenase activity	E18269g
GO:0016615	1	0.0013	0.001	0.575	1	malate dehydrogenase activity	D20676g
GO:0018640	1	0.0013	0.001	0.575	1	dibenzothiophene monooxygenase activity	E18269g
GO:0018641	1	0.0013	0.001	0.575	1	6-hydroxy-3-methyl-2-oxo-1,2-dihydroquinoline 6-monooxygenase activity	E18269g
GO:0018642	1	0.0013	0.001	0.575	1	chlorophenol 4-monooxygenase activity	E18269g
GO:0018643	1	0.0013	0.001	0.575	1	carbon disulfide oxygenase activity	E18269g
GO:0018644	1	0.0013	0.001	0.575	1	toluene 2-monooxygenase activity	E18269g
GO:0018646	1	0.0013	0.001	0.575	1	1-hydroxy-2-oxolimonene 1,2-monooxygenase activity	E18269g
GO:0018647	1	0.0013	0.001	0.575	1	phenanthrene 1,2-monooxygenase activity	E18269g
GO:0018648	1	0.0013	0.001	0.575	1	methanesulfonate monooxygenase activity	E18269g
GO:0018649	1	0.0013	0.001	0.575	1	tetrahydrofuran hydroxylase activity	E18269g
GO:0018650	1	0.0013	0.001	0.575	1	styrene monooxygenase activity	E18269g
GO:0018651	1	0.0013	0.001	0.575	1	toluene-4-sulfonate monooxygenase activity	E18269g
GO:0018652	1	0.0013	0.001	0.575	1	toluene-sulfonate methyl-monooxygenase activity	E18269g
GO:0018653	1	0.0013	0.001	0.575	1	3-methyl-2-oxo-1,2-dihydroquinoline 6-monooxygenase activity	E18269g
GO:0018654	1	0.0013	0.001	0.575	1	2-hydroxy-phenylacetate hydroxylase activity	E18269g
GO:0018655	1	0.0013	0.001	0.575	1	2-oxo-delta3-4,5,5-trimethylcyclopentenylacetyl-CoA 1,2-monooxygenase activity	E18269g
GO:0018656	1	0.0013	0.001	0.575	1	phenanthrene 3,4-monooxygenase activity	E18269g
GO:0018657	1	0.0013	0.001	0.575	1	toluene 3-monooxygenase activity	E18269g
GO:0004015	1	0.0013	0.001	0.575	1	adenosylmethionine-8-amino-7-oxononanoate transaminase activity	C07360g
GO:0004026	1	0.0013	0.001	0.575	1	alcohol O-acetyltransferase activity	F22674g
GO:0004815	1	0.0013	0.001	0.575	1	aspartate-tRNA ligase activity	F33819g
GO:0004826	1	0.0013	0.001	0.575	1	phenylalanine-tRNA ligase activity	E27144g
GO:0004831	1	0.0013	0.001	0.575	1	tyrosine-tRNA ligase activity	E34408g
GO:0008443	1	0.0013	0.001	0.575	1	phosphofructokinase activity	D20222g
GO:0015108	1	0.0013	0.001	0.575	1	chloride transmembrane transporter activity	C27996g
GO:0008447	1	0.0013	0.001	0.575	1	L-ascorbate oxidase activity	D09277g
GO:0003878	1	0.0013	0.001	0.575	1	ATP citrate synthase activity	E28575g
GO:0000253	1	0.0013	0.001	0.575	1	3-keto sterol reductase activity	B22820g
GO:0004525	1	0.0013	0.001	0.575	1	ribonuclease III activity	D22704g
GO:0005315	1	0.0013	0.001	0.575	1	inorganic phosphate transmembrane transporter activity	E28300g
GO:0005338	1	0.0013	0.001	0.575	1	nucleotide-sugar transmembrane transporter activity	F28833g
GO:0019113	1	0.0013	0.001	0.575	1	limonene monooxygenase activity	E18269g
GO:0034318	1	0.0013	0.001	0.575	1	alcohol O-acyltransferase activity	F22674g
GO:0008308	1	0.0013	0.001	0.575	1	voltage-gated anion channel activity	C27996g
GO:0051735	1	0.0013	0.001	0.575	1	GTP-dependent polynucleotide kinase activity	E35478g
GO:0051734	1	0.0013	0.001	0.575	1	ATP-dependent polynucleotide kinase activity	E35478g
GO:0051731	1	0.0013	0.001	0.575	1	polynucleotide 5'-hydroxyl-kinase activity	E35478g
GO:0008252	1	0.0013	0.001	0.575	1	nucleotidase activity	F35109g
GO:0008374	5	0.0064	0.0064	0.577	1	O-acyltransferase activity	E14824g,F28064g,B19388g,F22674g,C19814g
GO:0015662	4	0.0051	0.0051	0.588	1	ATPase activity, coupled to transmembrane movement of ions, phosphorylative mechanism	E41057g,B28659g,B05364g,E11674g
GO:0005543	4	0.0051	0.0051	0.588	1	phospholipid binding	C09923g,B12917g,E22633g,E16919g
GO:0098772	23	0.03	0.03	0.593	1	molecular function regulator	E08440g,B15310g,B20802g,C20646g,E07818g,E03941g,D29279g,B06028g,A07649g,F19126g,F24905g,B19079g,F06830g,F34472g,E15015g,A05407g,E40327g,D30324g,F16796g,E36365g,D13226g,B29528g,B05711g
GO:0043765	3	0.0039	0.0038	0.603	1	T/G mismatch-specific endonuclease activity	D14224g,A05254g,B20243g
GO:0003678	7	0.009	0.0093	0.604	1	DNA helicase activity	C30187g,B15521g,E37040g,F11243g,F27663g,F35753g,E02574g
GO:0016830	7	0.009	0.0093	0.604	1	carbon-carbon lyase activity	B30090g,B12042g,C02391g,F39620g,D27274g,A03069g,E24149g
GO:0022890	18	0.023	0.024	0.609	1	inorganic cation transmembrane transporter activity	A09766g,E00824g,B28659g,F26967g,E11674g,F04433g,F13017g,B08885g,F03529g,E37063g,D23885g,F20965g,F06628g,B05364g,E12730g,F31854g,D15734g,F05089g
GO:0016773	36	0.046	0.048	0.623	1	phosphotransferase activity, alcohol group as acceptor	B03719g,E35478g,B21004g,D20222g,E29235g,D33418g,D24745g,F24905g,F17962g,D05398g,F06830g,D29549g,F30520g,B04248g,F10385g,B29446g,D26586g,F16984g,E27041g,E32908g,F10900g,E07818g,D29279g,F13202g,F34472g,B02806g,F12842g,E31565g,D02362g,E40327g,F27465g,D11302g,B14418g,E21312g,D34395g,B05711g
GO:0004519	14	0.018	0.019	0.626	1	endonuclease activity	D14224g,D22704g,D35126g,B06487g,A02561g,E31529g,A13046g,E33858g,F17520g,F10760g,D34078g,A05254g,B20243g,E01251g
GO:0000907	2	0.0026	0.0026	0.628	1	sulfonate dioxygenase activity	D26671g,B27968g
GO:0015002	2	0.0026	0.0026	0.628	1	heme-copper terminal oxidase activity	E12730g,F05089g
GO:0004129	2	0.0026	0.0026	0.628	1	cytochrome-c oxidase activity	E12730g,F05089g
GO:0016676	2	0.0026	0.0026	0.628	1	oxidoreductase activity, acting on a heme group of donors, oxygen as acceptor	E12730g,F05089g
GO:0016675	2	0.0026	0.0026	0.628	1	oxidoreductase activity, acting on a heme group of donors	E12730g,F05089g
GO:0043734	2	0.0026	0.0026	0.628	1	DNA-N1-methyladenine dioxygenase activity	D26671g,B27968g
GO:0003684	2	0.0026	0.0026	0.628	1	damaged DNA binding	F20820g,D34078g
GO:0003964	2	0.0026	0.0026	0.628	1	RNA-directed DNA polymerase activity	F06991g,B15109g
GO:0019798	2	0.0026	0.0026	0.628	1	procollagen-proline dioxygenase activity	D26671g,B27968g
GO:0018602	2	0.0026	0.0026	0.628	1	2,4-dichlorophenoxyacetate alpha-ketoglutarate dioxygenase activity	D26671g,B27968g
GO:0031267	2	0.0026	0.0026	0.628	1	small GTPase binding	E15015g,C20646g
GO:0017016	2	0.0026	0.0026	0.628	1	Ras GTPase binding	E15015g,C20646g
GO:0031543	2	0.0026	0.0026	0.628	1	peptidyl-proline dioxygenase activity	D26671g,B27968g
GO:0017048	2	0.0026	0.0026	0.628	1	Rho GTPase binding	E15015g,C20646g
GO:0016891	8	0.01	0.011	0.633	1	endoribonuclease activity, producing 5'-phosphomonoesters	F17520g,D22704g,F10760g,B06487g,A02561g,E31529g,A13046g,E01251g
GO:0008289	4	0.0051	0.0054	0.64	1	lipid binding	C09923g,B12917g,E22633g,E16919g
GO:0004536	4	0.0051	0.0054	0.64	1	deoxyribonuclease activity	D14224g,A05254g,F00976g,B20243g
GO:0060589	7	0.009	0.0096	0.643	1	nucleoside-triphosphatase regulator activity	E08440g,E15015g,B15310g,B20802g,F16796g,B06028g,F19126g
GO:0008047	10	0.013	0.014	0.651	1	enzyme activator activity	E08440g,B20802g,E07818g,E40327g,F16796g,D29279g,B06028g,F19126g,B05711g,F34472g
GO:0140097	23	0.03	0.031	0.66	1	catalytic activity, acting on DNA	D31186g,D14224g,B15521g,D11722g,F11243g,F35656g,A08175g,B15109g,E00510g,E31248g,E02574g,F00976g,F25852g,F06991g,C30187g,E37040g,E14644g,F27663g,F35753g,F29727g,A05254g,D06665g,B20243g
GO:0008649	3	0.0039	0.0041	0.662	1	rRNA methyltransferase activity	D11722g,F35656g,B02931g
GO:0000179	3	0.0039	0.0041	0.662	1	rRNA (adenine-N6,N6-)-dimethyltransferase activity	D11722g,F35656g,B02931g
GO:0019205	3	0.0039	0.0041	0.662	1	nucleobase-containing compound kinase activity	E35478g,B29895g,B01136g
GO:0140102	3	0.0039	0.0041	0.662	1	catalytic activity, acting on a rRNA	D11722g,F35656g,B02931g
GO:0016433	3	0.0039	0.0041	0.662	1	rRNA (adenine) methyltransferase activity	D11722g,F35656g,B02931g
GO:0008565	12	0.015	0.017	0.666	1	protein transporter activity	E18184g,E08472g,F26612g,B22697g,F36233g,F25485g,C25829g,C30119g,D15114g,A17177g,F37481g,B23981g
GO:0019888	5	0.0064	0.007	0.669	1	protein phosphatase regulator activity	A05407g,E03941g,A07649g,E36365g,B29528g
GO:0004749	1	0.0013	0.0013	0.68	1	ribose phosphate diphosphokinase activity	F32363g
GO:0019843	1	0.0013	0.0013	0.68	1	rRNA binding	F08284g
GO:0004114	1	0.0013	0.0013	0.68	1	3',5'-cyclic-nucleotide phosphodiesterase activity	D09790g
GO:0005216	1	0.0013	0.0013	0.68	1	ion channel activity	C27996g
GO:0015081	1	0.0013	0.0013	0.68	1	sodium ion transmembrane transporter activity	F03529g
GO:0015085	1	0.0013	0.0013	0.68	1	calcium ion transmembrane transporter activity	E11674g
GO:0022803	1	0.0013	0.0013	0.68	1	passive transmembrane transporter activity	C27996g
GO:0015267	1	0.0013	0.0013	0.68	1	channel activity	C27996g
GO:0022838	1	0.0013	0.0013	0.68	1	substrate-specific channel activity	C27996g
GO:0032451	1	0.0013	0.0013	0.68	1	demethylase activity	B07094g
GO:0031625	1	0.0013	0.0013	0.68	1	ubiquitin protein ligase binding	E05866g
GO:0015205	1	0.0013	0.0013	0.68	1	nucleobase transmembrane transporter activity	D07232g
GO:0052742	1	0.0013	0.0013	0.68	1	phosphatidylinositol kinase activity	B03719g
GO:0044389	1	0.0013	0.0013	0.68	1	ubiquitin-like protein ligase binding	E05866g
GO:0017150	1	0.0013	0.0013	0.68	1	tRNA dihydrouridine synthase activity	E30942g
GO:0016832	1	0.0013	0.0013	0.68	1	aldehyde-lyase activity	A03069g
GO:0005388	1	0.0013	0.0013	0.68	1	calcium-transporting ATPase activity	E11674g
GO:0004672	23	0.03	0.032	0.68	1	protein kinase activity	F10900g,E07818g,E29235g,D33418g,D24745g,D29279g,F24905g,D05398g,F06830g,D29549g,F34472g,F30520g,B04248g,B29446g,E31565g,D02362g,E40327g,D26586g,E27041g,D11302g,B14418g,D34395g,B05711g
GO:0008026	16	0.021	0.022	0.692	1	ATP-dependent helicase activity	A21345g,B15852g,B15521g,F11243g,E02574g,B12195g,E37026g,B27320g,F12330g,B14752g,F24173g,E32664g,F27663g,E02317g,F35753g,F03973g
GO:0070035	16	0.021	0.022	0.692	1	purine NTP-dependent helicase activity	A21345g,B15852g,B15521g,F11243g,E02574g,B12195g,E37026g,B27320g,F12330g,B14752g,F24173g,E32664g,F27663g,E02317g,F35753g,F03973g
GO:0030695	6	0.0077	0.0086	0.693	1	GTPase regulator activity	E08440g,E15015g,B15310g,F16796g,B06028g,F19126g
GO:0030246	2	0.0026	0.0029	0.695	1	carbohydrate binding	E39395g,B27874g
GO:0019239	2	0.0026	0.0029	0.695	1	deaminase activity	E16750g,C32031g
GO:0009982	2	0.0026	0.0029	0.695	1	pseudouridine synthase activity	F19106g,D33465g
GO:0004551	2	0.0026	0.0029	0.695	1	nucleotide diphosphatase activity	F11243g,F35753g
GO:0043167	246	0.32	0.32	0.698	1	ion binding	B20717g,A02096g,F15218g,F32363g,D18167g,F28146g,B24218g,D10424g,E37040g,F35753g,E27144g,F16035g,E05833g,B25427g,F18105g,F00155g,A17583g,A09626g,E16919g,A01766g,D19110g,B14418g,E01793g,B22561g,E25443g,D11769g,F32167g,E20269g,E17574g,B11759g,B06110g,B19079g,E25713g,F14882g,E15659g,F09345g,D04467g,C24707g,C32031g,E27207g,A00789g,D25968g,F04045g,B22793g,E29235g,F26873g,D05817g,D29335g,B21070g,F17962g,E05907g,B12195g,A11258g,B27211g,D09996g,B27320g,B09708g,F12330g,F20637g,B24214g,D30324g,D01094g,F10688g,D04566g,F29867g,E34525g,E25189g,F10900g,B15692g,D09277g,D18555g,F20820g,F12842g,C17988g,B12847g,E29085g,B05711g,A18166g,D12147g,E16255g,A21156g,F17082g,E20467g,F33819g,E09329g,E05929g,D05398g,E07506g,F38756g,D14609g,F12013g,A09121g,B14752g,F16984g,F07344g,B01136g,D14260g,F30004g,D12790g,E02529g,D20118g,B15852g,E30942g,B23834g,D03990g,D26360g,E00510g,E22633g,F07181g,F23364g,E02355g,A00406g,A00309g,E31565g,A01061g,B05571g,E27731g,F27904g,B20188g,E16750g,A21554g,D31186g,F24359g,D33418g,B06839g,B00242g,F03908g,E33633g,F19126g,B29446g,F03407g,A16891g,E34408g,F03855g,E27196g,A21797g,C20646g,E22364g,A15879g,E23184g,E36140g,D25744g,F23191g,C25979g,C07360g,E22865g,F34472g,B21562g,E40327g,B07500g,E32664g,F36706g,D14104g,B21004g,B05072g,A21043g,E06573g,E41110g,D16206g,C30187g,E06712g,E21230g,B12917g,F07376g,B15521g,A07730g,E18843g,E18269g,B26679g,F13202g,E28156g,E37026g,A11500g,F03527g,D32594g,F24173g,B20730g,D11302g,B01698g,E12643g,B22276g,F29038g,C07816g,F05661g,B30090g,D24745g,B09448g,B28659g,D35398g,D09103g,F30459g,E37574g,C25877g,E39057g,D29549g,F30520g,B04248g,E15015g,C09923g,E40467g,D30570g,E10712g,A14721g,A21345g,B07094g,E11674g,F19244g,E36404g,D02362g,F28274g,A10619g,F27663g,E02317g,D18190g,F03973g,D12282g,C30130g,E41057g,B21323g,F26039g,D18037g,D26114g,F22858g,D10600g,F36610g,D26586g,F27686g,E27041g,E29179g,F21769g,E07818g,A09911g,E16359g,E09615g,F07938g,D14866g,D29279g,D09356g,F30395g,A02461g,C12642g,E01105g,A14736g,E27161g,D34395g,C24755g
GO:0016893	8	0.01	0.011	0.702	1	endonuclease activity, active with either ribo- or deoxyribonucleic acids and producing 5'-phosphomonoesters	F17520g,D22704g,F10760g,B06487g,A02561g,E31529g,A13046g,E01251g
GO:0008172	3	0.0039	0.0045	0.713	1	S-methyltransferase activity	D11722g,F35656g,E15659g
GO:0031072	7	0.009	0.01	0.714	1	heat shock protein binding	A00746g,E31186g,D00231g,F16743g,D27068g,B17132g,B20188g
GO:0043492	14	0.018	0.02	0.729	1	ATPase activity, coupled to movement of substances	A09766g,E41057g,B28659g,F26967g,E11674g,F04433g,F13017g,A11258g,B08885g,E37063g,F20965g,B05364g,F31854g,D15734g
GO:0042626	14	0.018	0.02	0.729	1	ATPase activity, coupled to transmembrane movement of substances	A09766g,E41057g,B28659g,F26967g,E11674g,F04433g,F13017g,A11258g,B08885g,E37063g,F20965g,B05364g,F31854g,D15734g
GO:0019208	5	0.0064	0.0077	0.747	1	phosphatase regulator activity	A05407g,E03941g,A07649g,E36365g,B29528g
GO:0005509	5	0.0064	0.0077	0.747	1	calcium ion binding	B22793g,A21554g,E40467g,A21043g,E06573g
GO:0000287	5	0.0064	0.0077	0.747	1	magnesium ion binding	B25427g,F18105g,F12842g,E41057g,F32363g
GO:0004888	5	0.0064	0.0077	0.747	1	transmembrane signaling receptor activity	E07818g,E40327g,D29279g,B05711g,F34472g
GO:0016301	37	0.048	0.052	0.751	1	kinase activity	B03719g,E35478g,B21004g,D20222g,E29235g,D33418g,D24745g,F24905g,F17962g,D05398g,E07506g,F06830g,D29549g,F30520g,B04248g,B29446g,A20176g,D26586g,F16984g,E27041g,E32908g,B01136g,F10900g,E07818g,D29279g,F13202g,F34472g,B02806g,E31565g,D02362g,E40327g,B29895g,D11302g,B14418g,E21312g,D34395g,B05711g
GO:0033218	2	0.0026	0.0032	0.752	1	amide binding	D32594g,D18037g
GO:0017110	2	0.0026	0.0032	0.752	1	nucleoside-diphosphatase activity	F11243g,F35753g
GO:0004520	3	0.0039	0.0048	0.759	1	endodeoxyribonuclease activity	D14224g,A05254g,B20243g
GO:0003756	1	0.0013	0.0016	0.76	1	protein disulfide isomerase activity	D12147g
GO:0004112	1	0.0013	0.0016	0.76	1	cyclic-nucleotide phosphodiesterase activity	D09790g
GO:0004774	1	0.0013	0.0016	0.76	1	succinate-CoA ligase activity	E28575g
GO:0016774	1	0.0013	0.0016	0.76	1	phosphotransferase activity, carboxyl group as acceptor	A20176g
GO:0003682	1	0.0013	0.0016	0.76	1	chromatin binding	D12483g
GO:0005548	1	0.0013	0.0016	0.76	1	phospholipid transporter activity	E41057g
GO:0003923	1	0.0013	0.0016	0.76	1	GPI-anchor transamidase activity	F26692g
GO:0004012	1	0.0013	0.0016	0.76	1	phospholipid-translocating ATPase activity	E41057g
GO:0004022	1	0.0013	0.0016	0.76	1	alcohol dehydrogenase (NAD) activity	E09329g
GO:0004023	1	0.0013	0.0016	0.76	1	alcohol dehydrogenase activity, metal ion-independent	E09329g
GO:0004024	1	0.0013	0.0016	0.76	1	alcohol dehydrogenase activity, zinc-dependent	E09329g
GO:0004025	1	0.0013	0.0016	0.76	1	alcohol dehydrogenase activity, iron-dependent	E09329g
GO:0016668	1	0.0013	0.0016	0.76	1	oxidoreductase activity, acting on a sulfur group of donors, NAD(P) as acceptor	D26360g
GO:0004683	1	0.0013	0.0016	0.76	1	calmodulin-dependent protein kinase activity	D11302g
GO:0004316	1	0.0013	0.0016	0.76	1	3-oxoacyl-[acyl-carrier-protein] reductase (NADPH) activity	C27933g
GO:0016864	1	0.0013	0.0016	0.76	1	intramolecular oxidoreductase activity, transposing S-S bonds	D12147g
GO:0016863	1	0.0013	0.0016	0.76	1	intramolecular oxidoreductase activity, transposing C=C bonds	F06018g
GO:0005086	1	0.0013	0.0016	0.76	1	ARF guanyl-nucleotide exchange factor activity	D30324g
GO:0008170	6	0.0077	0.0093	0.762	1	N-methyltransferase activity	E25812g,E15432g,D11722g,F35656g,B02931g,F07881g
GO:0019187	4	0.0051	0.0064	0.769	1	beta-1,4-mannosyltransferase activity	A21970g,E40471g,D36161g,F15403g
GO:0016831	4	0.0051	0.0064	0.769	1	carboxy-lyase activity	B30090g,C02391g,D27274g,E24149g
GO:0004175	14	0.018	0.021	0.793	1	endopeptidase activity	D01515g,E03439g,A13349g,F09361g,B18811g,B20052g,B26845g,F12013g,A14736g,A10619g,D17355g,D08360g,B15092g,F11080g
GO:0004725	3	0.0039	0.0051	0.798	1	protein tyrosine phosphatase activity	F29652g,C08600g,E19201g
GO:0008175	3	0.0039	0.0051	0.798	1	tRNA methyltransferase activity	D11722g,F35656g,F32387g
GO:0004222	3	0.0039	0.0051	0.798	1	metalloendopeptidase activity	F12013g,A14736g,A10619g
GO:0008650	2	0.0026	0.0035	0.799	1	rRNA (uridine-2'-O-)-methyltransferase activity	D11722g,F35656g
GO:0016427	2	0.0026	0.0035	0.799	1	tRNA (cytosine) methyltransferase activity	D11722g,F35656g
GO:0016426	2	0.0026	0.0035	0.799	1	tRNA (adenine) methyltransferase activity	D11722g,F35656g
GO:0018423	2	0.0026	0.0035	0.799	1	protein C-terminal leucine carboxyl O-methyltransferase activity	D11722g,F35656g
GO:0043770	2	0.0026	0.0035	0.799	1	demethylmenaquinone methyltransferase activity	D11722g,F35656g
GO:0043791	2	0.0026	0.0035	0.799	1	dimethylamine methyltransferase activity	D11722g,F35656g
GO:0043780	2	0.0026	0.0035	0.799	1	cobalt-precorrin-5B C1-methyltransferase activity	D11722g,F35656g
GO:0043782	2	0.0026	0.0035	0.799	1	cobalt-precorrin-3 C17-methyltransferase activity	D11722g,F35656g
GO:0043776	2	0.0026	0.0035	0.799	1	cobalt-precorrin-6B C5-methyltransferase activity	D11722g,F35656g
GO:0043777	2	0.0026	0.0035	0.799	1	cobalt-precorrin-7 C15-methyltransferase activity	D11722g,F35656g
GO:0019702	2	0.0026	0.0035	0.799	1	protein-arginine N5-methyltransferase activity	D11722g,F35656g
GO:0018707	2	0.0026	0.0035	0.799	1	1-phenanthrol methyltransferase activity	D11722g,F35656g
GO:0003886	2	0.0026	0.0035	0.799	1	DNA (cytosine-5-)-methyltransferase activity	D11722g,F35656g
GO:0043803	2	0.0026	0.0035	0.799	1	hydroxyneurosporene-O-methyltransferase activity	D11722g,F35656g
GO:0016205	2	0.0026	0.0035	0.799	1	selenocysteine methyltransferase activity	D11722g,F35656g
GO:0043827	2	0.0026	0.0035	0.799	1	tRNA (adenine-57, 58-N(1)-) methyltransferase activity	D11722g,F35656g
GO:0043851	2	0.0026	0.0035	0.799	1	methanol-specific methylcobalamin:coenzyme M methyltransferase activity	D11722g,F35656g
GO:0043833	2	0.0026	0.0035	0.799	1	methylamine-specific methylcobalamin:coenzyme M methyltransferase activity	D11722g,F35656g
GO:0043834	2	0.0026	0.0035	0.799	1	trimethylamine methyltransferase activity	D11722g,F35656g
GO:0030792	2	0.0026	0.0035	0.799	1	methylarsonite methyltransferase activity	D11722g,F35656g
GO:0043852	2	0.0026	0.0035	0.799	1	monomethylamine methyltransferase activity	D11722g,F35656g
GO:0016429	2	0.0026	0.0035	0.799	1	tRNA (adenine-N1-)-methyltransferase activity	D11722g,F35656g
GO:0016436	2	0.0026	0.0035	0.799	1	rRNA (uridine) methyltransferase activity	D11722g,F35656g
GO:0016435	2	0.0026	0.0035	0.799	1	rRNA (guanine) methyltransferase activity	D11722g,F35656g
GO:0016434	2	0.0026	0.0035	0.799	1	rRNA (cytosine) methyltransferase activity	D11722g,F35656g
GO:0009383	2	0.0026	0.0035	0.799	1	rRNA (cytosine-C5-)-methyltransferase activity	D11722g,F35656g
GO:0009008	2	0.0026	0.0035	0.799	1	DNA-methyltransferase activity	D11722g,F35656g
GO:0051995	2	0.0026	0.0035	0.799	1	Se-methyltransferase activity	D11722g,F35656g
GO:0043565	9	0.012	0.014	0.799	1	sequence-specific DNA binding	E16974g,B20094g,B16808g,B23338g,B04803g,E32722g,F19126g,F04238g,E37574g
GO:0008173	4	0.0051	0.0067	0.803	1	RNA methyltransferase activity	D11722g,F35656g,F32387g,B02931g
GO:0016877	4	0.0051	0.0067	0.803	1	ligase activity, forming carbon-sulfur bonds	E28575g,F06312g,D21327g,E07302g
GO:0046983	4	0.0051	0.0067	0.803	1	protein dimerization activity	E28465g,F08292g,B16808g,E32722g
GO:0005096	4	0.0051	0.0067	0.803	1	GTPase activator activity	E08440g,F16796g,B06028g,F19126g
GO:0004003	5	0.0064	0.0083	0.81	1	ATP-dependent DNA helicase activity	B15521g,F11243g,F27663g,F35753g,E02574g
GO:0004497	8	0.01	0.013	0.812	1	monooxygenase activity	D12493g,B07094g,D26666g,E18269g,A07712g,D28890g,F14958g,D08000g
GO:0016721	1	0.0013	0.0019	0.819	1	oxidoreductase activity, acting on superoxide radicals as acceptor	B21798g
GO:0004784	1	0.0013	0.0019	0.819	1	superoxide dismutase activity	B21798g
GO:0046030	1	0.0013	0.0019	0.819	1	inositol trisphosphate phosphatase activity	D08205g
GO:0015932	1	0.0013	0.0019	0.819	1	nucleobase-containing compound transmembrane transporter activity	F28833g
GO:0004377	1	0.0013	0.0019	0.819	1	GDP-Man:Man3GlcNAc2-PP-Dol alpha-1,2-mannosyltransferase activity	D36161g
GO:1901505	1	0.0013	0.0019	0.819	1	carbohydrate derivative transmembrane transporter activity	F28833g
GO:0015297	1	0.0013	0.0019	0.819	1	antiporter activity	F03529g
GO:0004312	1	0.0013	0.0019	0.819	1	fatty acid synthase activity	C27933g
GO:0015103	1	0.0013	0.0019	0.819	1	inorganic anion transmembrane transporter activity	C27996g
GO:0016833	1	0.0013	0.0019	0.819	1	oxo-acid-lyase activity	F39620g
GO:0015405	14	0.018	0.022	0.829	1	P-P-bond-hydrolysis-driven transmembrane transporter activity	A09766g,E41057g,B28659g,F26967g,E11674g,F04433g,F13017g,A11258g,B08885g,E37063g,F20965g,B05364g,F31854g,D15734g
GO:0015399	14	0.018	0.022	0.829	1	primary active transmembrane transporter activity	A09766g,E41057g,B28659g,F26967g,E11674g,F04433g,F13017g,A11258g,B08885g,E37063g,F20965g,B05364g,F31854g,D15734g
GO:0016616	18	0.023	0.027	0.833	1	oxidoreductase activity, acting on the CH-OH group of donors, NAD or NADP as acceptor	D03952g,D01188g,D20676g,D27148g,C27933g,A15879g,F27761g,D08339g,C16091g,E09329g,C12024g,D08082g,C20054g,F12649g,E06015g,F16984g,B22820g,B20462g
GO:0000030	5	0.0064	0.0086	0.837	1	mannosyltransferase activity	A21970g,D08050g,E40471g,D36161g,F15403g
GO:0030580	2	0.0026	0.0038	0.838	1	quinone cofactor methyltransferase activity	D11722g,F35656g
GO:0008425	2	0.0026	0.0038	0.838	1	2-polyprenyl-6-methoxy-1,4-benzoquinone methyltransferase activity	D11722g,F35656g
GO:0016300	2	0.0026	0.0038	0.838	1	tRNA (uracil) methyltransferase activity	D11722g,F35656g
GO:0003880	2	0.0026	0.0038	0.838	1	protein C-terminal carboxyl O-methyltransferase activity	D11722g,F35656g
GO:0043892	2	0.0026	0.0038	0.838	1	methylglyoxal reductase (NADPH-dependent) activity	F12649g,C16091g
GO:0016274	2	0.0026	0.0038	0.838	1	protein-arginine N-methyltransferase activity	D11722g,F35656g
GO:0016273	2	0.0026	0.0038	0.838	1	arginine N-methyltransferase activity	D11722g,F35656g
GO:0010340	2	0.0026	0.0038	0.838	1	carboxyl-O-methyltransferase activity	D11722g,F35656g
GO:0051998	2	0.0026	0.0038	0.838	1	protein carboxyl O-methyltransferase activity	D11722g,F35656g
GO:0008324	18	0.023	0.028	0.848	1	cation transmembrane transporter activity	A09766g,E00824g,B28659g,F26967g,E11674g,F04433g,F13017g,B08885g,F03529g,E37063g,D23885g,F20965g,F06628g,B05364g,E12730g,F31854g,D15734g,F05089g
GO:0051287	5	0.0064	0.0089	0.86	1	NAD binding	C08262g,A15879g,C20054g,B26679g,F22993g
GO:0005085	3	0.0039	0.0057	0.861	1	guanyl-nucleotide exchange factor activity	E15015g,C20646g,D30324g
GO:0004100	1	0.0013	0.0022	0.864	1	chitin synthase activity	D04055g
GO:0018024	1	0.0013	0.0022	0.864	1	histone-lysine N-methyltransferase activity	E25812g
GO:0016671	1	0.0013	0.0022	0.864	1	oxidoreductase activity, acting on a sulfur group of donors, disulfide as acceptor	D12147g
GO:0004622	1	0.0013	0.0022	0.864	1	lysophospholipase activity	E19263g
GO:0052745	1	0.0013	0.0022	0.864	1	inositol phosphate phosphatase activity	D08205g
GO:0016289	1	0.0013	0.0022	0.864	1	CoA hydrolase activity	E36437g
GO:0004727	2	0.0026	0.0041	0.87	1	prenylated protein tyrosine phosphatase activity	F29652g,C08600g
GO:0019899	4	0.0051	0.0077	0.881	1	enzyme binding	E15015g,C20646g,E05866g,D30324g
GO:0015020	3	0.0039	0.0061	0.886	1	glucuronosyltransferase activity	A21970g,D36161g,F15403g
GO:0016759	3	0.0039	0.0061	0.886	1	cellulose synthase activity	A21970g,D36161g,F15403g
GO:0033556	3	0.0039	0.0061	0.886	1	dolichyl pyrophosphate Man7GlcNAc2 alpha-1,3-glucosyltransferase activity	A21970g,D36161g,F15403g
GO:0051020	3	0.0039	0.0061	0.886	1	GTPase binding	E15015g,C20646g,D30324g
GO:0003980	3	0.0039	0.0061	0.886	1	UDP-glucose:glycoprotein glucosyltransferase activity	A21970g,D36161g,F15403g
GO:0018715	3	0.0039	0.0061	0.886	1	9-phenanthrol UDP-glucuronosyltransferase activity	A21970g,D36161g,F15403g
GO:0018716	3	0.0039	0.0061	0.886	1	1-phenanthrol glycosyltransferase activity	A21970g,D36161g,F15403g
GO:0018717	3	0.0039	0.0061	0.886	1	9-phenanthrol glycosyltransferase activity	A21970g,D36161g,F15403g
GO:0018718	3	0.0039	0.0061	0.886	1	1,2-dihydroxy-phenanthrene glycosyltransferase activity	A21970g,D36161g,F15403g
GO:0001962	3	0.0039	0.0061	0.886	1	alpha-1,3-galactosyltransferase activity	A21970g,D36161g,F15403g
GO:0008755	3	0.0039	0.0061	0.886	1	O antigen polymerase activity	A21970g,D36161g,F15403g
GO:0045140	3	0.0039	0.0061	0.886	1	inositol phosphoceramide synthase activity	A21970g,D36161g,F15403g
GO:0000033	3	0.0039	0.0061	0.886	1	alpha-1,3-mannosyltransferase activity	A21970g,D36161g,F15403g
GO:0004583	3	0.0039	0.0061	0.886	1	dolichyl-phosphate-glucose-glycolipid alpha-glucosyltransferase activity	A21970g,D36161g,F15403g
GO:0000009	3	0.0039	0.0061	0.886	1	alpha-1,6-mannosyltransferase activity	A21970g,D36161g,F15403g
GO:0008417	3	0.0039	0.0061	0.886	1	fucosyltransferase activity	A21970g,D36161g,F15403g
GO:0008376	3	0.0039	0.0061	0.886	1	acetylgalactosaminyltransferase activity	A21970g,D36161g,F15403g
GO:0046920	3	0.0039	0.0061	0.886	1	alpha-(1->3)-fucosyltransferase activity	A21970g,D36161g,F15403g
GO:0031278	3	0.0039	0.0061	0.886	1	alpha-1,2-galactosyltransferase activity	A21970g,D36161g,F15403g
GO:0016262	3	0.0039	0.0061	0.886	1	protein N-acetylglucosaminyltransferase activity	A21970g,D36161g,F15403g
GO:0046921	3	0.0039	0.0061	0.886	1	alpha-(1->6)-fucosyltransferase activity	A21970g,D36161g,F15403g
GO:0019112	3	0.0039	0.0061	0.886	1	phenanthrol glycosyltransferase activity	A21970g,D36161g,F15403g
GO:0008921	3	0.0039	0.0061	0.886	1	lipopolysaccharide-1,6-galactosyltransferase activity	A21970g,D36161g,F15403g
GO:0042281	3	0.0039	0.0061	0.886	1	dolichyl pyrophosphate Man9GlcNAc2 alpha-1,3-glucosyltransferase activity	A21970g,D36161g,F15403g
GO:0042283	3	0.0039	0.0061	0.886	1	dolichyl pyrophosphate Glc1Man9GlcNAc2 alpha-1,3-glucosyltransferase activity	A21970g,D36161g,F15403g
GO:0016423	2	0.0026	0.0045	0.897	1	tRNA (guanine) methyltransferase activity	D11722g,F35656g
GO:0003993	2	0.0026	0.0045	0.897	1	acid phosphatase activity	E00389g,B17927g
GO:0008169	2	0.0026	0.0045	0.897	1	C-methyltransferase activity	D11722g,F35656g
GO:0008171	2	0.0026	0.0045	0.897	1	O-methyltransferase activity	D11722g,F35656g
GO:0008174	2	0.0026	0.0045	0.897	1	mRNA methyltransferase activity	D11722g,F35656g
GO:0035091	2	0.0026	0.0045	0.897	1	phosphatidylinositol binding	E22633g,E16919g
GO:0008235	1	0.0013	0.0026	0.898	1	metalloexopeptidase activity	D17899g
GO:0042054	1	0.0013	0.0026	0.898	1	histone methyltransferase activity	E25812g
GO:0046873	4	0.0051	0.008	0.901	1	metal ion transmembrane transporter activity	F03529g,E00824g,F06628g,E11674g
GO:0004721	8	0.01	0.014	0.902	1	phosphoprotein phosphatase activity	A05407g,F29652g,C08600g,E03941g,E19201g,A07649g,E36365g,B29528g
GO:0016705	12	0.015	0.02	0.902	1	oxidoreductase activity, acting on paired donors, with incorporation or reduction of molecular oxygen	D12493g,C24730g,D26671g,B07094g,D26666g,E18269g,A07712g,D28890g,B27968g,F14958g,D08000g,E25189g
GO:0016706	3	0.0039	0.0064	0.906	1	oxidoreductase activity, acting on paired donors, with incorporation or reduction of molecular oxygen, 2-oxoglutarate as one donor, and incorporation of one atom each of oxygen into both donors	C24730g,D26671g,B27968g
GO:0019003	3	0.0039	0.0064	0.906	1	GDP binding	E15015g,C20646g,D30324g
GO:0004376	3	0.0039	0.0064	0.906	1	glycolipid mannosyltransferase activity	A21970g,D36161g,F15403g
GO:0000026	3	0.0039	0.0064	0.906	1	alpha-1,2-mannosyltransferase activity	A21970g,D36161g,F15403g
GO:0008378	3	0.0039	0.0064	0.906	1	galactosyltransferase activity	A21970g,D36161g,F15403g
GO:0016279	3	0.0039	0.0064	0.906	1	protein-lysine N-methyltransferase activity	E25812g,D11722g,F35656g
GO:0016278	3	0.0039	0.0064	0.906	1	lysine N-methyltransferase activity	E25812g,D11722g,F35656g
GO:0035250	3	0.0039	0.0064	0.906	1	UDP-galactosyltransferase activity	A21970g,D36161g,F15403g
GO:0038023	5	0.0064	0.0099	0.914	1	signaling receptor activity	E07818g,E40327g,D29279g,B05711g,F34472g
GO:0019213	2	0.0026	0.0048	0.918	1	deacetylase activity	E25932g,E27104g
GO:0003824	501	0.64	0.66	0.922	1	catalytic activity	D20222g,D27148g,A02096g,F13039g,F03803g,D18167g,F28146g,E19647g,E37040g,B21208g,E32908g,F22674g,B29539g,E34218g,A05571g,E05833g,F39620g,D28890g,E24149g,A09626g,E37063g,D21543g,A06453g,B22614g,B22820g,A01766g,D19110g,B14418g,D13226g,D15734g,E01793g,E25443g,E03762g,C27933g,B02487g,E06068g,D08715g,D35126g,E17574g,E00389g,F26726g,F06018g,F14882g,F18381g,F38776g,E25018g,E00907g,B20589g,A05254g,F07881g,E16694g,F07675g,D04467g,E08440g,D24649g,E27207g,B21798g,B21423g,F15403g,A13046g,B19567g,E14925g,A12284g,D15744g,F38339g,D16290g,E37198g,D08050g,E20192g,A09766g,D29335g,D05873g,B21070g,C19814g,E02574g,F17962g,B27211g,B27320g,B09708g,F12330g,D01094g,D08186g,A03069g,F22993g,D04566g,E40471g,E34525g,F10900g,E33268g,A13383g,E33220g,F22436g,D09277g,B02345g,E31947g,F26915g,C17988g,E19557g,E29085g,E12730g,B05711g,A18166g,E11415g,D20676g,F08292g,D12147g,D17181g,E16255g,A21156g,F35714g,E09329g,E28964g,E39221g,F13017g,F38986g,F38756g,A20176g,F12013g,B14752g,F16984g,D08285g,F07344g,B01136g,C28063g,B15092g,D12790g,B09025g,F02758g,D20118g,B15852g,E30942g,B23834g,D01515g,D26360g,A00406g,A00309g,D21327g,C20054g,B29895g,E14824g,A01061g,A06128g,F27904g,E16750g,D31186g,F35489g,E08382g,D33418g,A02775g,D07089g,A20441g,B29446g,F03407g,F35822g,F16796g,E34408g,D08360g,B18764g,F03855g,B20462g,D12493g,A21797g,C16091g,D09790g,C25979g,C07360g,F34472g,B21562g,D10930g,F17520g,F28064g,B20243g,B21004g,B05072g,B08123g,F09361g,D13790g,E21230g,D27274g,F31854g,E25995g,D14224g,B15521g,E03941g,B17871g,E35815g,D25899g,B15109g,E28156g,E31529g,A13454g,E37026g,C12024g,F03527g,F09265g,E15432g,B20289g,F11080g,F05089g,F29038g,C07816g,B30090g,D24745g,B09448g,D06380g,E02885g,D09103g,F30459g,F30520g,E15015g,F38116g,D17899g,D03952g,A21345g,E35384g,F26967g,D35143g,B19844g,F33812g,B16687g,F19746g,F28274g,A10619g,D34078g,D17983g,E02317g,F03973g,D12282g,B07366g,D08000g,F18524g,E41057g,E03439g,F20914g,B21323g,C24730g,E27041g,E29179g,F24413g,E07818g,D14462g,E16202g,E16359g,B07809g,D29279g,D09356g,D03647g,D03865g,F25852g,C32810g,F09003g,E01105g,E36365g,C09467g,D34395g,B15310g,B20717g,B20802g,F32387g,B06487g,F24905g,A02561g,E07306g,F32363g,B00578g,E28465g,E25812g,B24218g,B12042g,B26845g,C08197g,D10424g,E12244g,F35753g,E27144g,F16035g,B25427g,F18105g,F35109g,B06028g,A17450g,E33858g,F15141g,E28575g,B26749g,E25932g,E11370g,F34105g,F09598g,F29727g,F14958g,F33791g,D11769g,C08702g,F25908g,E07744g,B19079g,D29481g,B18811g,D34865g,B20052g,E15659g,A03322g,D36161g,E17616g,B27968g,E19263g,C24707g,D14276g,C32031g,D11722g,F27761g,C25581g,F30703g,D26721g,E01614g,F27556g,E32622g,B18955g,A21970g,E00533g,E29235g,F26873g,A08175g,E05907g,B12195g,D07696g,A11258g,D09996g,C08262g,D10226g,F20637g,F12649g,F10688g,A14199g,E25189g,B15692g,F07847g,D24687g,B02931g,F08562g,E35005g,F20820g,F12842g,D26666g,F20965g,F09542g,F31283g,B12847g,E21312g,B07786g,B03719g,E35478g,D08339g,F33819g,E05929g,D05398g,E07506g,F06830g,F04433g,E18291g,B20153g,D14609g,A09121g,B05364g,D14260g,B16309g,D04055g,A12225g,D08205g,B13041g,E02529g,D11984g,D33889g,F08225g,E00510g,A13349g,E22633g,B08885g,B20043g,F07181g,F23364g,A05407g,D18673g,B01084g,F10760g,F19106g,F39330g,E31565g,B05571g,D17355g,F05871g,D25450g,F15517g,F37559g,F03908g,B19388g,E33633g,F19126g,E31248g,F00821g,E36437g,F10385g,E06015g,E01251g,E27104g,C08600g,A15879g,E23184g,E19201g,D05038g,F08349g,E40327g,E32664g,F27465g,E19105g,C02391g,A05116g,E06573g,D07775g,E04359g,C30187g,F31135g,F11049g,E35520g,F27002g,A07730g,E18269g,F11243g,E20751g,A09939g,B26679g,F13202g,E37830g,D33465g,E40305g,F24173g,D11302g,D30256g,F05661g,D01188g,F29652g,E37603g,D22704g,F26574g,B28659g,E07302g,C09380g,E39057g,D29549g,B04248g,B05798g,E14427g,D30570g,E23912g,E12587g,B07094g,A07712g,E11674g,B11532g,F06991g,B02806g,F36742g,D02362g,B27874g,E14644g,F27663g,D04680g,B30024g,B17927g,E17162g,F26039g,F00976g,B21088g,B21618g,C17949g,D26671g,F36610g,D26586g,F27686g,F26692g,E12541g,E03387g,F21769g,D17370g,A09911g,B08978g,F35656g,A07649g,F30395g,A02461g,C12642g,F06312g,E39395g,F04594g,D08082g,A14736g,A21509g,B29528g,D06302g,D06665g
GO:0016614	18	0.023	0.031	0.938	1	oxidoreductase activity, acting on CH-OH group of donors	D03952g,D01188g,D20676g,D27148g,C27933g,A15879g,F27761g,D08339g,C16091g,E09329g,C12024g,D08082g,C20054g,F12649g,E06015g,F16984g,B22820g,B20462g
GO:0016791	15	0.019	0.026	0.939	1	phosphatase activity	D08205g,F29652g,C08600g,E03941g,F11243g,E19201g,F35109g,A07649g,E00389g,B17927g,B26749g,A05407g,E36365g,B29528g,E34218g
GO:0004407	1	0.0013	0.0032	0.942	1	histone deacetylase activity	E27104g
GO:0033558	1	0.0013	0.0032	0.942	1	protein deacetylase activity	E27104g
GO:0019200	1	0.0013	0.0032	0.942	1	carbohydrate kinase activity	D20222g
GO:0016207	1	0.0013	0.0032	0.942	1	4-coumarate-CoA ligase activity	D21327g
GO:0016790	1	0.0013	0.0032	0.942	1	thiolester hydrolase activity	E36437g
GO:0003755	2	0.0026	0.0054	0.948	1	peptidyl-prolyl cis-trans isomerase activity	E37198g,A17450g
GO:0016859	2	0.0026	0.0054	0.948	1	cis-trans isomerase activity	E37198g,A17450g
GO:0016903	5	0.0064	0.011	0.949	1	oxidoreductase activity, acting on the aldehyde or oxo group of donors	C08262g,C20054g,E35815g,F27556g,E31947g
GO:0060089	5	0.0064	0.011	0.949	1	molecular transducer activity	E07818g,E40327g,D29279g,B05711g,F34472g
GO:0008276	3	0.0039	0.0073	0.949	1	protein methyltransferase activity	E25812g,D11722g,F35656g
GO:0008757	7	0.009	0.014	0.954	1	S-adenosylmethionine-dependent methyltransferase activity	E25812g,E15432g,D11722g,F35656g,F32387g,B02931g,F07881g
GO:0015318	20	0.026	0.034	0.954	1	inorganic molecular entity transmembrane transporter activity	A09766g,E00824g,B28659g,C27996g,F26967g,E11674g,F04433g,F13017g,B08885g,F03529g,E37063g,E28300g,D23885g,F20965g,F06628g,B05364g,E12730g,F31854g,D15734g,F05089g
GO:0008138	1	0.0013	0.0035	0.957	1	protein tyrosine/serine/threonine phosphatase activity	E19201g
GO:0008168	10	0.013	0.019	0.959	1	methyltransferase activity	F24413g,E25812g,E15432g,D11722g,F35656g,F32387g,E15659g,B02931g,F07881g,D03865g
GO:0003724	2	0.0026	0.0057	0.959	1	RNA helicase activity	F06991g,B15109g
GO:0016878	2	0.0026	0.0057	0.959	1	acid-thiol ligase activity	E28575g,D21327g
GO:0070011	20	0.026	0.035	0.963	1	peptidase activity, acting on L-amino acid peptides	D01515g,E03439g,E28964g,A13349g,D03647g,F09361g,F33812g,B18811g,A20441g,B20052g,B26845g,F12013g,D26721g,A14736g,A10619g,D17355g,D08360g,B15092g,F11080g,D17899g
GO:0008863	1	0.0013	0.0038	0.967	1	formate dehydrogenase (NAD+) activity	C20054g
GO:0004806	2	0.0026	0.0061	0.968	1	triglyceride lipase activity	F15141g,E14427g
GO:0016741	11	0.014	0.022	0.969	1	transferase activity, transferring one-carbon groups	F24413g,E25812g,E15432g,D11722g,F35656g,F32387g,E15659g,E19557g,B02931g,F07881g,D03865g
GO:0051213	3	0.0039	0.0083	0.973	1	dioxygenase activity	C24730g,D26671g,B27968g
GO:0050660	6	0.0077	0.014	0.978	1	flavin adenine dinucleotide binding	D12147g,E30942g,E16359g,D26360g,E06573g,D14260g
GO:0022804	17	0.022	0.032	0.981	1	active transmembrane transporter activity	A09766g,E41057g,B28659g,F26967g,E11674g,F04433g,F13017g,A11258g,B08885g,F03529g,E37063g,E28300g,D23885g,F20965g,B05364g,F31854g,D15734g
GO:0140096	92	0.12	0.14	0.982	1	catalytic activity, acting on a protein	A21970g,F29652g,E29235g,D33418g,D24745g,B19388g,C19814g,E07302g,F24905g,D29549g,F30520g,B04248g,A20441g,E25812g,B29446g,B26845g,F03407g,E23912g,D08360g,B29539g,D17899g,E27104g,F10900g,E33268g,C08600g,A13383g,E33220g,E19201g,A09626g,A17450g,F08562g,F34472g,F33812g,D02362g,E40327g,F34105g,A10619g,D17983g,B12847g,B14418g,F33791g,B05711g,E11415g,D12147g,E03439g,E28964g,B21323g,D05398g,F06830g,B21088g,F09361g,B18811g,B20052g,D26671g,F12013g,D26586g,E27041g,F26692g,D36161g,B27968g,F31135g,E16694g,B15092g,D17370g,E07818g,D11722g,E03941g,F35656g,D01515g,D29279g,A07649g,A13349g,E28156g,D03647g,E37830g,F15403g,A05407g,F06312g,D18673g,E37198g,D26721g,E31565g,E14824g,A14736g,D11302g,A06128g,D17355g,E20192g,E36365g,B29528g,D34395g,F11080g
GO:0008233	20	0.026	0.037	0.982	1	peptidase activity	D01515g,E03439g,E28964g,A13349g,D03647g,F09361g,F33812g,B18811g,A20441g,B20052g,B26845g,F12013g,D26721g,A14736g,A10619g,D17355g,D08360g,B15092g,F11080g,D17899g
GO:0070279	5	0.0064	0.013	0.983	1	vitamin B6 binding	F20637g,F30459g,C07360g,E01793g,C07816g
GO:0030170	5	0.0064	0.013	0.983	1	pyridoxal phosphate binding	F20637g,F30459g,C07360g,E01793g,C07816g
GO:0042578	20	0.026	0.037	0.984	1	phosphoric ester hydrolase activity	D08205g,F29652g,D14224g,C08600g,E03941g,F11243g,E19201g,F35109g,A07649g,E00389g,D09790g,B17927g,E22633g,B26749g,A05407g,E36365g,A05254g,B29528g,E34218g,B20243g
GO:0016667	2	0.0026	0.007	0.985	1	oxidoreductase activity, acting on a sulfur group of donors	D12147g,D26360g
GO:0016620	3	0.0039	0.0093	0.986	1	oxidoreductase activity, acting on the aldehyde or oxo group of donors, NAD or NADP as acceptor	C08262g,C20054g,E35815g
GO:0008081	2	0.0026	0.0073	0.988	1	phosphoric diester hydrolase activity	D09790g,E22633g
GO:0016722	1	0.0013	0.0051	0.99	1	oxidoreductase activity, oxidizing metal ions	E18291g
GO:0016405	1	0.0013	0.0051	0.99	1	CoA-ligase activity	D21327g
GO:0019842	7	0.009	0.017	0.99	1	vitamin binding	D32594g,F20637g,F30459g,C07360g,D18037g,E01793g,C07816g
GO:0016810	7	0.009	0.017	0.99	1	hydrolase activity, acting on carbon-nitrogen (but not peptide) bonds	E16750g,E25932g,E27104g,C32031g,A21156g,A15879g,E02885g
GO:0008237	4	0.0051	0.012	0.991	1	metallopeptidase activity	F12013g,A14736g,A10619g,D17899g
GO:0020037	5	0.0064	0.014	0.992	1	heme binding	D11769g,B07094g,F17082g,A14721g,E25189g
GO:0046906	5	0.0064	0.014	0.992	1	tetrapyrrole binding	D11769g,B07094g,F17082g,A14721g,E25189g
GO:0005506	6	0.0077	0.016	0.993	1	iron ion binding	D11769g,B07094g,B06839g,B00242g,A14721g,E25189g
GO:0016787	171	0.22	0.25	0.993	1	hydrolase activity	B15310g,E16750g,F05871g,B20717g,B20802g,D31186g,F15517g,B06487g,F19126g,A02561g,E07306g,A20441g,E36437g,F28146g,B24218g,B26845g,D10424g,E37040g,F16796g,F35753g,D08360g,F03855g,E34218g,E01251g,A21797g,F16035g,E27104g,F18105g,C08600g,A15879g,E23184g,E19201g,F35109g,B06028g,D09790g,C25979g,E33858g,B21562g,F15141g,E37063g,F17520g,B26749g,E25932g,E32664g,A01766g,E19105g,D15734g,B20243g,F25908g,D08715g,D35126g,E00389g,F09361g,F06018g,B18811g,D13790g,B20052g,E04359g,C30187g,F18381g,E00907g,A05254g,F31854g,D04467g,E08440g,D14224g,E19263g,C32031g,B15521g,E27207g,E03941g,F11243g,B15109g,E31529g,E37026g,A13046g,B19567g,D26721g,F24173g,F11080g,F29038g,A09766g,F05661g,F29652g,D22704g,B09448g,D29335g,E02885g,B28659g,D09103g,E02574g,B12195g,E39057g,A11258g,B27211g,E15015g,D09996g,B27320g,B09708g,F12330g,E14427g,D01094g,F10688g,D17899g,E34525g,A21345g,E35384g,F26967g,F26915g,E11674g,F33812g,F20820g,F06991g,F20965g,C17988g,A10619g,F27663g,D34078g,E02317g,E29085g,F03973g,D12282g,A18166g,E16255g,E41057g,A21156g,E03439g,E28964g,B17927g,B21323g,F26039g,F00976g,F04433g,F13017g,F38756g,D14609g,F12013g,F36610g,B14752g,F07344g,F26692g,B05364g,B15092g,D08205g,D12790g,E02529g,D20118g,B08978g,B15852g,D01515g,F08225g,A07649g,D09356g,E00510g,A13349g,E22633g,F30395g,D03647g,A02461g,C12642g,B08885g,F07181g,A05407g,A00406g,F10760g,E01105g,A01061g,A14736g,D17355g,E36365g,B29528g
GO:0016788	46	0.059	0.079	0.993	1	hydrolase activity, acting on ester bonds	F05871g,F29652g,D22704g,D08715g,D35126g,B06487g,E00389g,B17927g,A02561g,F00976g,E07306g,E36437g,D13790g,E04359g,F18381g,E14427g,E00907g,F26692g,A05254g,E34218g,E01251g,D08205g,D14224g,E19263g,C08600g,E03941g,F11243g,E19201g,F35109g,A07649g,D09790g,E22633g,F26915g,E31529g,A13046g,B19567g,E33858g,F15141g,F17520g,B26749g,A05407g,F10760g,D34078g,E36365g,B29528g,B20243g
GO:0016627	4	0.0051	0.012	0.994	1	oxidoreductase activity, acting on the CH-CH group of donors	E30942g,A05116g,D14260g,D30256g
GO:0010181	2	0.0026	0.0083	0.994	1	FMN binding	E06712g,B26679g
GO:0016811	2	0.0026	0.0086	0.996	1	hydrolase activity, acting on carbon-nitrogen (but not peptide) bonds, in linear amides	E25932g,E27104g
GO:0015291	3	0.0039	0.011	0.996	1	secondary active transmembrane transporter activity	F03529g,E28300g,D23885g
GO:0004190	2	0.0026	0.0089	0.997	1	aspartic-type endopeptidase activity	B26845g,D01515g
GO:0070001	2	0.0026	0.0089	0.997	1	aspartic-type peptidase activity	B26845g,D01515g
GO:0048037	42	0.054	0.075	0.997	1	cofactor binding	A18166g,D11769g,E22961g,D12147g,F17082g,B06839g,B00242g,E06573g,F30459g,D18037g,E39243g,D07089g,F03803g,C08262g,E06712g,F20637g,F12649g,F22993g,D14260g,A14721g,B20462g,E25189g,E03387g,D11984g,B07094g,A15879g,E30942g,E16359g,F27761g,E35815g,D25899g,D26360g,B26679g,B02345g,C07360g,B16687g,D32594g,C20054g,E36365g,E01793g,D30256g,C07816g
GO:0015295	1	0.0013	0.0064	0.997	1	solute:proton symporter activity	D23885g
GO:0005402	1	0.0013	0.0064	0.997	1	carbohydrate:cation symporter activity	D23885g
GO:0015144	1	0.0013	0.0064	0.997	1	carbohydrate transmembrane transporter activity	D23885g
GO:0005351	1	0.0013	0.0064	0.997	1	carbohydrate:proton symporter activity	D23885g
GO:0004620	2	0.0026	0.0093	0.997	1	phospholipase activity	E19263g,E22633g
GO:0008238	1	0.0013	0.007	0.998	1	exopeptidase activity	D17899g
GO:0016209	1	0.0013	0.007	0.998	1	antioxidant activity	B21798g
GO:0016298	5	0.0064	0.017	0.999	1	lipase activity	F15141g,E19263g,E14427g,E00907g,E22633g
GO:0015293	1	0.0013	0.0073	0.999	1	symporter activity	D23885g
GO:0015294	1	0.0013	0.0073	0.999	1	solute:cation symporter activity	D23885g
GO:0052689	4	0.0051	0.015	0.999	1	carboxylic ester hydrolase activity	F15141g,E19263g,E14427g,E00907g
GO:0016491	73	0.094	0.12	0.999	1	oxidoreductase activity	D01188g,E37603g,D27148g,D06380g,D07089g,B00578g,C08262g,F12649g,E06015g,F22993g,B20462g,E25189g,D12493g,D03952g,B07094g,A15879g,D09277g,C16091g,A07712g,D28890g,E31947g,B19844g,A06453g,D26666g,F36742g,B22820g,E12730g,F14958g,D08000g,A18166g,D11769g,D20676g,C27933g,B02487g,D12147g,B05072g,D08339g,A05116g,E06573g,E09329g,D07775g,D29481g,E18291g,C24730g,D26671g,F16984g,D14260g,B16309g,A03322g,B27968g,F02758g,E30942g,E16359g,E18269g,F27761g,E35815g,C25581g,D25899g,D26360g,B07809g,B26679g,B21798g,C12024g,F39330g,D08082g,F09003g,C20054g,F27556g,B20289g,D06302g,F05089g,B18955g,D30256g
GO:0008270	51	0.066	0.093	0.999	1	zinc ion binding	E16750g,F24359g,D35398g,F19126g,E37574g,F15218g,C25877g,A16891g,E10712g,F29867g,E22364g,F00155g,A15879g,E36140g,F23191g,A17583g,A09626g,F19244g,F28274g,B07500g,A10619g,D18190g,B12847g,F36706g,B22561g,E20269g,E41110g,E09329g,B11759g,B06110g,D16206g,F22858g,F12013g,F07376g,E15659g,F09345g,F30004g,C32031g,A07730g,E30942g,B23834g,E09615g,F07938g,D25968g,A11500g,F23364g,E02355g,A14736g,E27731g,B22276g,B20188g
GO:0015075	20	0.026	0.045	0.999	1	ion transmembrane transporter activity	A09766g,E41057g,E00824g,B28659g,C27996g,F26967g,E11674g,F04433g,F13017g,B08885g,F03529g,E37063g,D23885g,F20965g,F06628g,B05364g,E12730g,F31854g,D15734g,F05089g
GO:0140110	13	0.017	0.034	1	1	transcription regulator activity	D01890g,E16974g,B16808g,F23191g,B22638g,F19126g,E37574g,D25968g,B06110g,C25877g,B20094g,E32722g,B27404g
GO:0003700	12	0.015	0.033	1	1	DNA binding transcription factor activity	D01890g,E16974g,B20094g,B16808g,F23191g,E32722g,F19126g,B27404g,E37574g,D25968g,B06110g,C25877g
GO:0005215	41	0.053	0.081	1	1	transporter activity	A09766g,E41057g,E00824g,E08071g,B28659g,C30119g,F04433g,F13017g,A11258g,E18184g,B22697g,E28300g,F25485g,C25829g,F06628g,C22751g,B05364g,E33094g,F31854g,F37481g,E08472g,F26612g,C27996g,F26967g,A17177g,F28833g,E11674g,D07232g,B23981g,B08885g,F03529g,E37063g,D23885g,F36233g,F20965g,E12730g,D15114g,C06191g,D30420g,D15734g,F05089g
GO:0008509	1	0.0013	0.01	1	1	anion transmembrane transporter activity	C27996g
GO:0046914	64	0.082	0.12	1	1	transition metal ion binding	E16750g,F24359g,B06839g,B00242g,D35398g,F19126g,E37574g,F15218g,C25877g,A16891g,E10712g,A14721g,E27196g,F29867g,E25189g,E22364g,F00155g,B07094g,A15879g,E36140g,F23191g,D09277g,A17583g,A09626g,F19244g,F28274g,B07500g,A10619g,D18190g,B12847g,F36706g,B22561g,D11769g,B05072g,F17082g,E20269g,E41110g,E09329g,B11759g,B06110g,D16206g,F22858g,F12013g,F07376g,E15659g,F09345g,F30004g,C32031g,A07730g,E30942g,E18269g,B23834g,E09615g,F07938g,D25968g,A11500g,F23364g,E02355g,A14736g,E27731g,E12643g,B22276g,C24755g,B20188g
GO:0022857	24	0.031	0.055	1	1	transmembrane transporter activity	A09766g,E41057g,E00824g,B28659g,C27996g,F26967g,F28833g,E11674g,D07232g,F04433g,F13017g,A11258g,B08885g,F03529g,E37063g,E28300g,D23885g,F20965g,F06628g,B05364g,E12730g,F31854g,D15734g,F05089g
GO:0050662	22	0.028	0.053	1	1	coenzyme binding	D12147g,A15879g,E30942g,E16359g,F27761g,E35815g,D25899g,D26360g,E06573g,F30459g,B26679g,C07360g,C08262g,E06712g,F20637g,C20054g,F12649g,F22993g,D14260g,B20462g,E01793g,C07816g
GO:0046872	75	0.097	0.14	1	1	metal ion binding	E16750g,A21554g,F24359g,B06839g,B00242g,D35398g,F19126g,E37574g,F15218g,C25877g,F32363g,E40467g,A16891g,E10712g,A14721g,E27196g,F29867g,E25189g,B25427g,F18105g,E22364g,F00155g,B07094g,A15879g,E36140g,F23191g,D09277g,A17583g,A09626g,F19244g,F12842g,F28274g,B07500g,A10619g,D18190g,B12847g,F36706g,B22561g,D11769g,E41057g,B05072g,F17082g,A21043g,E20269g,E06573g,E41110g,E09329g,B11759g,B06110g,D16206g,F22858g,F12013g,F27686g,F07376g,E15659g,F09345g,F30004g,C32031g,A07730g,E30942g,E18269g,B23834g,E09615g,F07938g,D25968g,A11500g,B22793g,F23364g,E02355g,A14736g,E27731g,E12643g,B22276g,C24755g,B20188g
GO:0043169	75	0.097	0.14	1	1	cation binding	E16750g,A21554g,F24359g,B06839g,B00242g,D35398g,F19126g,E37574g,F15218g,C25877g,F32363g,E40467g,A16891g,E10712g,A14721g,E27196g,F29867g,E25189g,B25427g,F18105g,E22364g,F00155g,B07094g,A15879g,E36140g,F23191g,D09277g,A17583g,A09626g,F19244g,F12842g,F28274g,B07500g,A10619g,D18190g,B12847g,F36706g,B22561g,D11769g,E41057g,B05072g,F17082g,A21043g,E20269g,E06573g,E41110g,E09329g,B11759g,B06110g,D16206g,F22858g,F12013g,F27686g,F07376g,E15659g,F09345g,F30004g,C32031g,A07730g,E30942g,E18269g,B23834g,E09615g,F07938g,D25968g,A11500g,B22793g,F23364g,E02355g,A14736g,E27731g,E12643g,B22276g,C24755g,B20188g
GO:0003674	777	1	1	1	1	molecular_function	F09518g,F28146g,E19647g,B21208g,E32908g,B18368g,A05571g,E05833g,B21885g,A02083g,A09626g,D21543g,F36233g,D35907g,B22820g,A04927g,A01766g,D19110g,B05646g,E25443g,B01903g,E03762g,B02487g,E06068g,E17574g,E00389g,B08186g,F14882g,F18381g,F07881g,E08440g,E31396g,E27207g,E06178g,A00789g,B21798g,B21423g,E26336g,F26957g,D25968g,F15403g,A13046g,B19567g,F04045g,E14925g,A12284g,D15744g,F32090g,F19805g,E20192g,E29930g,B16808g,D29335g,D05873g,B21070g,C19814g,B19897g,B27211g,B27320g,F12330g,B07937g,D30324g,D01094g,A03069g,F22993g,D04566g,A03396g,F10900g,E33268g,E33220g,E31947g,F26915g,C17988g,E19557g,B05711g,A18166g,E11415g,D20676g,F08292g,D12147g,A21156g,F35714g,F38986g,D11034g,A20176g,B14752g,D08285g,B01136g,C28063g,D32153g,B15092g,E33024g,F30004g,E30942g,D01515g,E24442g,B26808g,A00309g,D21327g,C20054g,B29895g,A01061g,E27731g,E16750g,D30506g,A21554g,A09798g,F24359g,B02881g,D33418g,D07089g,A20441g,B29785g,F35822g,A18622g,F16796g,E34408g,B18764g,F03855g,B20462g,D12493g,A21797g,D14125g,E36140g,D25744g,D27068g,D09790g,C07360g,E28033g,F34472g,D10930g,F03529g,B20243g,D14104g,B21004g,B05072g,E41110g,B08123g,F09361g,E25317g,F07376g,E25995g,A21775g,E11309g,E03941g,E18843g,B17871g,D25899g,E31529g,F03527g,B20289g,F11080g,F05089g,F29038g,B30090g,D24745g,B23338g,D35398g,C25877g,F09230g,E34933g,D17899g,D03952g,E35384g,B29562g,F28274g,A10619g,D17983g,D18190g,B07366g,D08000g,E03439g,F12089g,D10600g,E07818g,E16202g,E16359g,B07809g,D09356g,D03647g,D03865g,C32810g,E01105g,E36365g,E27161g,D34395g,B22908g,B01752g,F32387g,E16649g,F24905g,A02561g,E07306g,F32363g,B00578g,B18930g,E28465g,E25812g,B26845g,C08197g,D12930g,D10424g,E12244g,E15318g,E35580g,D17108g,E32722g,F16035g,B25427g,F18105g,E26900g,D16431g,F35109g,F25792g,A17583g,A17450g,E33858g,F37508g,E23610g,F15141g,E28575g,E11370g,F34105g,F14958g,C08702g,E29665g,F25908g,F32167g,B11759g,E07744g,B19079g,E01649g,D00231g,F09345g,A03322g,D01890g,D01345g,C24707g,D14276g,C32031g,B04803g,D07232g,B22793g,B16996g,F27556g,B18955g,E00533g,D25208g,A08175g,D07696g,E18184g,C08262g,F23484g,D10226g,F20637g,F01034g,F12649g,F10688g,F29867g,D31274g,B15692g,B25798g,C03674g,D24687g,B02931g,E33527g,F08562g,F12842g,D26666g,F20965g,F09542g,B12847g,C06191g,B07786g,B03719g,E35478g,E22961g,E16974g,E07506g,F06830g,F04433g,E18291g,B20153g,D14609g,B05364g,D04055g,A12225g,E27243g,E00510g,E22633g,F13602g,B20043g,D18673g,F19106g,F39330g,E31565g,D28518g,E27880g,F05871g,F15517g,E00824g,B19388g,E33633g,F19126g,F00821g,E36437g,D09504g,E06015g,F33764g,E01251g,F13579g,D27884g,F23191g,D05038g,F04238g,F19478g,E34344g,F08349g,D07348g,B07500g,F27465g,E19105g,C22835g,A21043g,E19696g,C30187g,F11049g,E35520g,F27002g,F11243g,F28467g,C27996g,F13202g,E37830g,F24173g,B27404g,E12643g,D30256g,D01188g,B04321g,D22704g,F37963g,F26574g,E31389g,E07302g,C09923g,A17470g,E40467g,E14427g,F25485g,B11532g,B02806g,F36742g,D02362g,E14644g,F27663g,D35768g,E17162g,D18037g,F00976g,B21088g,D26114g,B21618g,F22858g,F36610g,F27686g,B29977g,E03387g,F21769g,A02037g,D25330g,D12750g,F35656g,E09615g,D14866g,C12642g,F39261g,E39395g,D08082g,B08193g,A14736g,F33345g,A21509g,D06302g,D20222g,D27148g,D17030g,A02096g,F15218g,E39243g,F13039g,F03803g,D18167g,F28025g,E37040g,F08635g,F20168g,F22674g,B29539g,E34218g,F39620g,E24343g,B22638g,D28890g,E24149g,E16919g,E37063g,A06453g,E21097g,B22614g,F16743g,B14418g,D13226g,E29150g,D15734g,E01793g,E35963g,C27933g,D08715g,D35126g,F26726g,F06018g,E05180g,A06149g,F38776g,D26146g,E25018g,E00907g,E02007g,B20589g,A05254g,E16694g,F07675g,D04467g,D24649g,F27175g,E08452g,E18411g,F06670g,F38339g,D16290g,E37198g,D08050g,A09766g,E05866g,E02574g,F17962g,B09708g,E12402g,D08186g,E40471g,E34525g,F11277g,E41367g,A13383g,F22436g,D09277g,B02345g,B16110g,D02087g,E29085g,E12730g,D30420g,D17181g,E16255g,F17082g,E09329g,E28964g,E39221g,F13017g,F38756g,F08944g,F12013g,F16984g,F07344g,E40691g,D12790g,B09025g,F02758g,D20118g,E31186g,B15852g,B23834g,D26360g,E02355g,A00406g,E14824g,A06128g,F27904g,B17008g,E40718g,D31186g,F35489g,E08382g,B06839g,A02775g,B27485g,B29446g,F03407g,A16891g,D08360g,E27196g,F37481g,F26612g,E22364g,C16091g,C25979g,B21562g,F17520g,A03757g,F28064g,D27297g,F36706g,E18854g,C30119g,D16206g,F08284g,D13790g,E06712g,E21230g,B12917g,D27274g,E13808g,F31854g,F34928g,D14224g,D12483g,B15521g,E35815g,B15109g,E28156g,A13454g,E37026g,C12024g,F09265g,E15432g,F23368g,E36179g,B01698g,A10827g,C07816g,B09448g,D06380g,E02885g,D09103g,F30459g,E37574g,F30520g,E15015g,B22697g,C22751g,E10712g,F38116g,D12172g,A21345g,F26967g,D35143g,B19844g,B23981g,F33812g,B16687g,F19746g,D23885g,D34078g,E02317g,F03973g,D12282g,F18524g,E41057g,F20914g,B21323g,C24730g,F05979g,E27041g,E29179g,E08472g,F24413g,D14462g,F07938g,F11930g,D29279g,F21583g,F25852g,F09003g,D17206g,C09467g,D15114g,C24755g,B15310g,B20717g,B20802g,E08071g,B06487g,B24218g,B12042g,C25829g,F35753g,E27144g,F00155g,B06028g,A17486g,B14680g,B26749g,E25932g,F09598g,F29727g,F33791g,B22561g,D11769g,E20269g,B06110g,D29481g,B18811g,D34865g,D07379g,B20052g,E25713g,F06628g,E15659g,F03118g,D36161g,E17616g,B27968g,E19263g,D11722g,F27761g,C25581g,F30703g,D16029g,D26721g,E01614g,E32622g,A21970g,E29235g,F26873g,D05817g,E00872g,E05907g,B12195g,A11258g,D09996g,D10129g,B24214g,A18557g,E33094g,A14199g,E25189g,F07847g,F28833g,D18555g,E35005g,F20820g,A03402g,F31283g,E21312g,D08339g,E20467g,F33819g,E05929g,D05398g,F23474g,A09121g,F20712g,D14260g,B16309g,D21031g,D08205g,B13041g,E02529g,D11984g,D33889g,D03990g,F08225g,A13349g,E37886g,B08885g,F07181g,F23364g,A05407g,B01084g,F10760g,B05571g,D17355g,B20188g,D25450g,F37559g,B00242g,F03908g,E31248g,F10385g,A00746g,B20094g,B18902g,E34028g,C20646g,E27104g,C08600g,A15879g,E23184g,E19201g,B14150g,E22865g,E40327g,E32664g,F27017g,E06137g,C02391g,A05116g,B08975g,E06573g,D07775g,E04359g,F31135g,A07730g,E18269g,E20751g,A09939g,B26679g,A17177g,A11500g,D33465g,D32594g,E40305g,B20730g,D11302g,B26763g,B22276g,F05661g,F29652g,E37603g,E03158g,B28659g,E37930g,C09380g,E39057g,D29549g,B04248g,B05798g,E28300g,D30570g,E23912g,A14721g,B29507g,E12587g,E03220g,B07094g,A07712g,E11674g,F19244g,E36404g,F06991g,B27874g,C30130g,D04680g,B30024g,B17927g,F26039g,E04790g,C17949g,D26671g,D26586g,E30707g,F26692g,B14615g,E12541g,D17370g,A09911g,B08978g,B17132g,A07649g,F30395g,A02461g,F06312g,F04594g,B29528g,D06665g,E36866g

### Sheet: GO (BP)
GO Term	Study #	Study Freq.	Pop. Freq.	p-value	q-value	name	gene products (from YALI1 assembly)
GO:1901566	171	0.25	0.13	3.42e-23	3.34e-20	organonitrogen compound biosynthetic process	B22908g,E27880g,A09798g,B17008g,D20222g,D27148g,F37559g,B02881g,E08382g,B01752g,D17030g,F03908g,E20279g,E16649g,E33633g,F00821g,F13039g,B27485g,F28025g,B12042g,D12930g,F08635g,F35822g,D09504g,E34408g,D17108g,B18764g,E27144g,F13579g,E05833g,E26900g,A15879g,D27884g,E24343g,E24149g,E28033g,F34472g,E23610g,B14680g,E37063g,B26749g,E34344g,E04744g,D07348g,E11370g,E40327g,B22614g,D27297g,D19110g,E29150g,B05646g,D15734g,E01793g,E25443g,B01903g,E35963g,C02391g,E17574g,F08284g,B08123g,D34865g,D07379g,E25317g,A06149g,F14882g,D26146g,E21230g,E15659g,E02007g,B20589g,F31854g,D36161g,F31135g,A21775g,F11049g,E35520g,F27175g,E35815g,F30703g,E20751g,B21423g,E26336g,D16029g,A13454g,A12284g,D15744g,F38339g,F03527g,B16996g,F23368g,E01614g,E40305g,F32090g,F19805g,E36179g,A10827g,B18955g,C07816g,A09766g,B30090g,D01188g,E29930g,F26873g,E02885g,B21070g,F30459g,E37930g,B19897g,E05907g,F09230g,B07937g,D30570g,A18557g,A03069g,D04566g,B29507g,E12587g,D03952g,E41367g,B15692g,F22436g,B02345g,F26967g,A03402g,F19746g,B02806g,F12842g,D02087g,B05711g,B07366g,D20676g,A21156g,D08339g,F33819g,E05929g,E39221g,F04433g,F13017g,B20153g,A20176g,A09121g,F27686g,F16984g,E29179g,B05364g,D04055g,D32153g,E03387g,F21769g,E07818g,A09911g,D12750g,E24442g,F11930g,D29279g,D09356g,E37886g,B26808g,F21583g,D03865g,F13602g,C12642g,B08885g,C32810g,A00309g,B08193g,B05571g,D17206g,C09467g,F27904g,E36866g
GO:0009987	536	0.8	0.66	3.12e-20	1.52e-17	cellular process	D20222g,D27148g,D17030g,A02096g,E03449g,F17930g,E39243g,F13039g,F03803g,D18167g,F28025g,E37040g,F08635g,B21208g,E32908g,B29539g,E34218g,A05571g,E05833g,B26451g,F39620g,E24343g,B22638g,A02083g,E24149g,A09626g,E16919g,E37063g,E04744g,B22614g,F16743g,A01766g,D19110g,B14418g,D13226g,E29150g,B05646g,D15734g,E01793g,E25443g,B01903g,E13727g,E35963g,B02487g,E06068g,D20018g,D08715g,D35126g,E17574g,E00389g,F06018g,A06149g,F14882g,F18381g,F38776g,D26146g,E25018g,E02007g,B20589g,A05254g,E16694g,F07675g,E08440g,E38020g,E31396g,E27207g,F27175g,E08452g,A00789g,B21798g,B21423g,E26336g,D25968g,F15403g,A13046g,B19567g,F04045g,A12284g,D15744g,F38339g,E37198g,B17908g,F32090g,F19805g,E20192g,A09766g,E05866g,E29930g,B16808g,B21070g,C19814g,E02574g,B19897g,F17962g,B08580g,B07937g,D30324g,D01094g,A03069g,F22993g,D04566g,E41367g,F10900g,E33268g,A13383g,E33220g,F22436g,B02345g,F26915g,C17988g,D02087g,E19557g,E12730g,B05711g,A18166g,F09803g,D20676g,F08292g,D12147g,A21156g,F35714g,E28964g,E39221g,F13017g,A20176g,F16984g,D08285g,F07344g,B01136g,C28063g,D32153g,E40691g,B18798g,B15092g,E33024g,B09025g,F02758g,E30942g,E24442g,E17583g,D26360g,B26808g,E02355g,A00309g,B29895g,E14824g,A06128g,F27904g,E12962g,A09798g,B17008g,D31186g,F02983g,B02881g,E08382g,D33418g,B06839g,D07089g,B27485g,A20441g,B29446g,C05820g,F03407g,F35822g,E34408g,D08360g,B18764g,B20462g,E27196g,D12493g,F26612g,E31075g,E22364g,E36140g,D25744g,D09790g,E28033g,F34472g,B21562g,D10930g,F17520g,F03735g,B22533g,D27297g,E06759g,B20243g,D14104g,B21004g,B05072g,E18854g,C30119g,D31823g,F08284g,B08123g,F09361g,D13790g,E25317g,E21230g,D27274g,F31854g,A21775g,D14224g,D12483g,B15521g,E03941g,E18843g,B17871g,F06262g,E35815g,B15109g,E28156g,E31529g,A13454g,C12024g,F03527g,F09265g,E15432g,F23368g,E36179g,A10827g,F05089g,F29038g,C07816g,B30090g,A09576g,D24745g,B09448g,B23338g,E02885g,D35398g,D09103g,F30459g,E37574g,C25877g,F30520g,F09230g,E15015g,F38116g,D12172g,D03952g,F26967g,D35143g,B16687g,F19746g,D34078g,D00577g,B07366g,A05491g,F18524g,E41057g,E03439g,F21279g,C16653g,F20914g,B21323g,E19082g,E15211g,E27041g,E29179g,B18613g,E08472g,A11043g,E07818g,D14462g,E16359g,E00574g,F11930g,D29279g,D09356g,D03647g,F21583g,D03865g,F25852g,C32810g,F09003g,E01105g,D17206g,E36365g,E27161g,C09467g,D34395g,B22908g,B20717g,B01752g,F32387g,B06487g,E20279g,E16649g,F24905g,E07657g,A02561g,E07306g,F32363g,E21430g,B00578g,E28465g,E25812g,B24218g,B12042g,E38329g,D12930g,D10424g,C25829g,E12244g,E35580g,F35753g,D17108g,E32722g,E27144g,B25427g,F18105g,E26900g,F35109g,B06028g,F25671g,A17450g,E33858g,F37508g,E23610g,B14680g,B26749g,F09211g,A03422g,E11370g,F34105g,F29727g,F33791g,D11769g,F25908g,F32167g,B06110g,B19079g,B18811g,D34865g,D07379g,B20052g,E25713g,D00231g,B29905g,E15659g,F03118g,A03322g,D36161g,F33790g,E17616g,B27968g,D01890g,E19263g,C24707g,D14276g,D11722g,F27761g,F30703g,D16029g,B16996g,E01614g,A05091g,E32622g,B18955g,A21970g,E00533g,E29235g,F26873g,A08175g,E05907g,D09996g,F12649g,A18557g,F09456g,F10688g,E25189g,B15692g,D24687g,B02931g,F08562g,D18555g,F20820g,A03402g,F12842g,F31283g,B12847g,E21312g,B03719g,E35478g,E22961g,E16974g,D08339g,E20467g,F33819g,E05929g,D05398g,E07506g,F06830g,E26021g,F04433g,F23474g,B20153g,A09121g,E01657g,B05364g,D14260g,D04055g,A12225g,E27243g,D21031g,D08205g,D01123g,D11984g,D03990g,E22633g,E37886g,F13602g,B08885g,F07181g,F23364g,A05407g,D18673g,B01084g,F10760g,F39330g,E31565g,B05571g,D17355g,E27880g,F05871g,F15517g,F37559g,B00242g,F03908g,B19388g,E33633g,F19126g,E31248g,F00821g,E36437g,B20094g,F17383g,D09504g,E06015g,E01251g,F13579g,C20646g,E27104g,C08600g,A15879g,E23184g,D27884g,E19201g,F23191g,E34344g,D07348g,E40327g,E06137g,C02391g,D03575g,E04359g,C30187g,F31135g,F11049g,E35520g,F27002g,A07730g,E18269g,F11243g,E20751g,B26679g,F13202g,E37830g,A17177g,D33465g,D32594g,E40305g,B20730g,D11302g,B27404g,B22276g,D30256g,D01188g,F29652g,D22704g,F26574g,E31389g,E07302g,E37930g,E39057g,D29549g,B04248g,B05798g,F25485g,D30570g,E23912g,A14721g,B29507g,E12587g,D14840g,E16701g,E36404g,F06991g,B02806g,D02362g,E14644g,F27663g,D04680g,B17927g,F26039g,D18037g,F00976g,B21088g,D26114g,C17949g,D26671g,D26586g,F27686g,F26692g,B29977g,B01839g,E03387g,F21769g,D17370g,A09911g,D12750g,F35656g,A07649g,F30395g,A02461g,C12642g,F39261g,F06312g,E39395g,F04594g,D08082g,B08193g,F33345g,B29528g,D06665g,E36866g
GO:0044249	256	0.38	0.25	1.5e-18	4.87e-16	cellular biosynthetic process	B22908g,D20222g,D27148g,B01752g,D17030g,E20279g,E16649g,E07657g,F32363g,F13039g,E21430g,E28465g,F28025g,B12042g,E38329g,D12930g,F08635g,E12244g,B21208g,D17108g,E32722g,E27144g,E05833g,B25427g,E26900g,E24343g,B22638g,E24149g,F37508g,E23610g,B14680g,E37063g,B26749g,E04744g,E11370g,B22614g,A01766g,F29727g,D19110g,D13226g,E29150g,B05646g,D15734g,E01793g,E25443g,B01903g,E35963g,E06068g,E17574g,B06110g,F06018g,D34865g,D07379g,A06149g,F14882g,D26146g,E25018g,B29905g,E15659g,E02007g,B20589g,D36161g,F33790g,E17616g,F07675g,D01890g,D14276g,F27175g,F30703g,B21423g,E26336g,D25968g,D16029g,A12284g,D15744g,F38339g,B16996g,E01614g,F32090g,F19805g,E32622g,B18955g,A09766g,E29930g,F26873g,B16808g,A08175g,B21070g,B19897g,E05907g,B07937g,A18557g,F09456g,F10688g,A03069g,D04566g,E25189g,E41367g,B15692g,D24687g,F22436g,B02345g,A03402g,F12842g,D02087g,F31283g,B05711g,D20676g,F08292g,E16974g,A21156g,D08339g,F33819g,F35714g,E05929g,E39221g,F04433g,F13017g,B20153g,A20176g,A09121g,F16984g,D08285g,B05364g,C28063g,D32153g,B18798g,A12225g,E27243g,E24442g,E37886g,B26808g,F13602g,B08885g,F07181g,F23364g,A00309g,F39330g,B05571g,F27904g,E27880g,A09798g,B17008g,F37559g,B02881g,E08382g,F03908g,E33633g,F19126g,E31248g,F00821g,B27485g,B20094g,C05820g,F35822g,D09504g,E34408g,B18764g,F13579g,A15879g,E36140g,D27884g,F23191g,E28033g,F34472g,B21562g,D10930g,E34344g,D07348g,E40327g,D27297g,E06759g,B21004g,C02391g,E18854g,F08284g,B08123g,E25317g,E21230g,D27274g,F31854g,F31135g,A21775g,F11049g,E35520g,F27002g,A07730g,E18269g,E35815g,B15109g,E20751g,A13454g,F03527g,F09265g,D32594g,F23368g,E40305g,E36179g,B27404g,A10827g,F29038g,C07816g,B30090g,D01188g,B23338g,E02885g,D35398g,F30459g,E37574g,E37930g,C25877g,F09230g,B05798g,D30570g,F38116g,D12172g,B29507g,E12587g,D03952g,F26967g,F19746g,F06991g,B02806g,E14644g,B07366g,F18524g,D04680g,D18037g,E19082g,C17949g,E15211g,F27686g,E29179g,B29977g,E03387g,F21769g,E07818g,A09911g,D14462g,D12750g,F11930g,D29279g,D09356g,F21583g,A02461g,D03865g,C12642g,F39261g,F25852g,C32810g,F04594g,B08193g,D17206g,C09467g,D06665g,E36866g
GO:0009058	271	0.4	0.27	1.97e-18	4.87e-16	biosynthetic process	B22908g,D20222g,D27148g,B01752g,D17030g,E20279g,E16649g,E07657g,F32363g,F13039g,E21430g,E28465g,F28025g,B12042g,C08197g,E38329g,D12930g,F08635g,E12244g,B21208g,D17108g,E32722g,E27144g,E05833g,B25427g,E26900g,E24343g,B22638g,E24149g,F37508g,E23610g,B14680g,E37063g,B26749g,E04744g,E11370g,B22614g,A01766g,F29727g,D19110g,D13226g,E29150g,B05646g,D15734g,E01793g,E25443g,B01903g,C08702g,E35963g,E06068g,E17574g,B06110g,F06018g,D34865g,D07379g,A06149g,F14882g,D26146g,E25018g,B29905g,E15659g,E02007g,B20589g,D36161g,F33790g,E17616g,F07675g,D01890g,D24649g,D14276g,F27175g,F30703g,B21423g,E26336g,D25968g,D16029g,F15403g,A12284g,D15744g,F38339g,D16290g,B16996g,E01614g,F32090g,F19805g,E32622g,B18955g,A09766g,A21970g,E29930g,F26873g,B16808g,A08175g,B21070g,B19897g,E05907g,F20637g,B07937g,A18557g,F09456g,F10688g,A03069g,D04566g,A14199g,E25189g,E41367g,B15692g,D24687g,F22436g,B02345g,A03402g,F12842g,D02087g,F31283g,B05711g,D20676g,F08292g,E16974g,A21156g,D08339g,F33819g,F35714g,E05929g,E39221g,F04433g,F13017g,B20153g,A20176g,A09121g,F16984g,D08285g,B05364g,C28063g,D04055g,D32153g,B18798g,A12225g,E27243g,E24442g,E37886g,B26808g,F13602g,B08885g,F07181g,F23364g,B01084g,A00309g,F39330g,B05571g,F27904g,E27880g,A09798g,B17008g,F37559g,B02881g,E08382g,F03908g,E33633g,F19126g,E31248g,F00821g,B27485g,B20094g,C05820g,F35822g,D09504g,E34408g,B18764g,F13579g,A15879g,E36140g,D27884g,F23191g,E28033g,F34472g,B21562g,D10930g,E34344g,F08349g,D07348g,E40327g,D27297g,E06759g,B21004g,C02391g,E18854g,F08284g,B08123g,E25317g,E21230g,D27274g,F31854g,F31135g,A21775g,F11049g,E35520g,F27002g,A07730g,E18269g,E35815g,B15109g,E20751g,A09939g,A13454g,F03527g,F09265g,D32594g,F23368g,E40305g,E36179g,B27404g,A10827g,F29038g,C07816g,B30090g,D01188g,B23338g,E02885g,D35398g,F30459g,E37574g,E37930g,C25877g,F09230g,B05798g,D30570g,F38116g,D12172g,B29507g,E12587g,D03952g,F26967g,F19746g,F06991g,B02806g,B27874g,E14644g,B07366g,F18524g,D04680g,D18037g,E19082g,C17949g,E15211g,F27686g,E29179g,B29977g,E03387g,F21769g,E07818g,A09911g,D14462g,D12750g,F11930g,D29279g,D09356g,F21583g,A02461g,D03865g,C12642g,F39261g,F25852g,C32810g,F04594g,B07538g,B08193g,D17206g,A21509g,C09467g,D06665g,E36866g
GO:1901576	263	0.39	0.26	3.06e-18	5.97e-16	organic substance biosynthetic process	B22908g,D20222g,D27148g,B01752g,D17030g,E20279g,E16649g,E07657g,F32363g,F13039g,E21430g,E28465g,F28025g,B12042g,E38329g,D12930g,F08635g,E12244g,B21208g,D17108g,E32722g,E27144g,E05833g,B25427g,E26900g,E24343g,B22638g,E24149g,F37508g,E23610g,B14680g,E37063g,B26749g,E04744g,E11370g,B22614g,A01766g,F29727g,D19110g,D13226g,E29150g,B05646g,D15734g,E01793g,E25443g,B01903g,E35963g,E06068g,E17574g,B06110g,F06018g,D34865g,D07379g,A06149g,F14882g,D26146g,E25018g,B29905g,E15659g,E02007g,B20589g,D36161g,F33790g,E17616g,F07675g,D01890g,D14276g,F27175g,F30703g,B21423g,E26336g,D25968g,D16029g,F15403g,A12284g,D15744g,F38339g,D16290g,B16996g,E01614g,F32090g,F19805g,E32622g,B18955g,A09766g,A21970g,E29930g,F26873g,B16808g,A08175g,B21070g,B19897g,E05907g,B07937g,A18557g,F09456g,F10688g,A03069g,D04566g,E25189g,E41367g,B15692g,D24687g,F22436g,B02345g,A03402g,F12842g,D02087g,F31283g,B05711g,D20676g,F08292g,E16974g,A21156g,D08339g,F33819g,F35714g,E05929g,E39221g,F04433g,F13017g,B20153g,A20176g,A09121g,F16984g,D08285g,B05364g,C28063g,D04055g,D32153g,B18798g,A12225g,E27243g,E24442g,E37886g,B26808g,F13602g,B08885g,F07181g,F23364g,A00309g,F39330g,B05571g,F27904g,E27880g,A09798g,B17008g,F37559g,B02881g,E08382g,F03908g,E33633g,F19126g,E31248g,F00821g,B27485g,B20094g,C05820g,F35822g,D09504g,E34408g,B18764g,F13579g,A15879g,E36140g,D27884g,F23191g,E28033g,F34472g,B21562g,D10930g,E34344g,D07348g,E40327g,D27297g,E06759g,B21004g,C02391g,E18854g,F08284g,B08123g,E25317g,E21230g,D27274g,F31854g,F31135g,A21775g,F11049g,E35520g,F27002g,A07730g,E18269g,E35815g,B15109g,E20751g,A09939g,A13454g,F03527g,F09265g,D32594g,F23368g,E40305g,E36179g,B27404g,A10827g,F29038g,C07816g,B30090g,D01188g,B23338g,E02885g,D35398g,F30459g,E37574g,E37930g,C25877g,F09230g,B05798g,D30570g,F38116g,D12172g,B29507g,E12587g,D03952g,F26967g,F19746g,F06991g,B02806g,B27874g,E14644g,B07366g,F18524g,D04680g,D18037g,E19082g,C17949g,E15211g,F27686g,E29179g,B29977g,E03387g,F21769g,E07818g,A09911g,D14462g,D12750g,F11930g,D29279g,D09356g,F21583g,A02461g,D03865g,C12642g,F39261g,F25852g,C32810g,F04594g,B07538g,B08193g,D17206g,C09467g,D06665g,E36866g
GO:0044237	465	0.69	0.55	6.9e-18	1.12e-15	cellular metabolic process	D20222g,D27148g,D17030g,A02096g,E39243g,F13039g,F03803g,D18167g,F28025g,F08635g,B21208g,E32908g,B29539g,E34218g,A05571g,E05833g,F39620g,E24343g,B22638g,E24149g,A09626g,E37063g,E04744g,B22614g,A01766g,D19110g,B14418g,D13226g,E29150g,B05646g,D15734g,E01793g,E25443g,B01903g,E35963g,B02487g,E06068g,D20018g,D08715g,D35126g,E17574g,E00389g,F06018g,A06149g,F14882g,F18381g,F38776g,D26146g,E25018g,E02007g,B20589g,A05254g,E16694g,F07675g,E38020g,F27175g,A00789g,B21798g,B21423g,E26336g,D25968g,F15403g,A13046g,B19567g,F04045g,A12284g,D15744g,F38339g,E37198g,B17908g,F32090g,F19805g,E20192g,A09766g,E05866g,E29930g,B16808g,B21070g,C19814g,E02574g,B19897g,F17962g,B08580g,B07937g,A03069g,F22993g,D04566g,E41367g,F10900g,E33268g,A13383g,E33220g,F22436g,B02345g,F26915g,D02087g,E19557g,E12730g,B05711g,A18166g,F09803g,D20676g,F08292g,D12147g,A21156g,F35714g,E28964g,E39221g,F13017g,A20176g,F16984g,D08285g,B01136g,C28063g,D32153g,B18798g,B15092g,B09025g,F02758g,E30942g,E24442g,B26808g,A00309g,B29895g,E14824g,A06128g,F27904g,A09798g,B17008g,D31186g,F02983g,B02881g,E08382g,D33418g,B06839g,D07089g,B27485g,A20441g,B29446g,C05820g,F03407g,F35822g,E34408g,D08360g,B18764g,B20462g,D12493g,E31075g,E36140g,D25744g,D09790g,E28033g,F34472g,B21562g,D10930g,F17520g,F03735g,D27297g,E06759g,B20243g,D14104g,B21004g,B05072g,E18854g,D31823g,F08284g,B08123g,F09361g,D13790g,E25317g,E21230g,D27274g,F31854g,A21775g,D14224g,B15521g,E03941g,E18843g,B17871g,E35815g,B15109g,E28156g,E31529g,A13454g,C12024g,F03527g,F09265g,E15432g,F23368g,E36179g,A10827g,F05089g,F29038g,C07816g,B30090g,D24745g,B23338g,E02885g,D35398g,F30459g,E37574g,C25877g,F30520g,F09230g,F38116g,D12172g,D03952g,F26967g,D35143g,B16687g,F19746g,D34078g,D00577g,B07366g,A05491g,F18524g,E03439g,F21279g,F20914g,E19082g,E15211g,E27041g,E29179g,B18613g,E07818g,D14462g,E16359g,E00574g,F11930g,D29279g,D09356g,D03647g,F21583g,D03865g,F25852g,C32810g,F09003g,D17206g,E36365g,C09467g,D34395g,B22908g,B01752g,F32387g,B06487g,E20279g,E16649g,F24905g,E07657g,A02561g,E07306g,F32363g,E21430g,B00578g,E28465g,E25812g,B24218g,B12042g,E38329g,D12930g,E12244g,E35580g,D17108g,E32722g,E27144g,B25427g,F18105g,E26900g,F35109g,F25671g,A17450g,E33858g,F37508g,E23610g,B14680g,B26749g,E11370g,F34105g,F29727g,F33791g,D11769g,F25908g,F32167g,B06110g,B19079g,B18811g,D34865g,D07379g,B20052g,E25713g,B29905g,E15659g,F03118g,A03322g,D36161g,F33790g,E17616g,B27968g,D01890g,E19263g,D14276g,D11722g,F27761g,F30703g,D16029g,B16996g,E01614g,A05091g,E32622g,B18955g,A21970g,E00533g,E29235g,F26873g,A08175g,E05907g,F12649g,A18557g,F09456g,F10688g,E25189g,B15692g,D24687g,B02931g,F08562g,D18555g,F20820g,A03402g,F12842g,F31283g,B12847g,E21312g,B03719g,E35478g,E22961g,E16974g,D08339g,E20467g,F33819g,E05929g,D05398g,E07506g,F06830g,F04433g,F23474g,B20153g,A09121g,B05364g,D14260g,D04055g,A12225g,E27243g,D08205g,D11984g,E37886g,F13602g,B08885g,F07181g,F23364g,A05407g,D18673g,B01084g,F10760g,F39330g,E31565g,B05571g,D17355g,E27880g,F05871g,F15517g,F37559g,B00242g,F03908g,B19388g,E33633g,F19126g,E31248g,F00821g,E36437g,B20094g,D09504g,E06015g,E01251g,F13579g,E27104g,C08600g,A15879g,D27884g,E19201g,F23191g,E34344g,D07348g,E40327g,C02391g,E04359g,F31135g,F11049g,E35520g,F27002g,A07730g,E18269g,F11243g,E20751g,B26679g,F13202g,E37830g,D33465g,D32594g,E40305g,B20730g,D11302g,B27404g,B22276g,D30256g,D01188g,F29652g,D22704g,F26574g,E07302g,E37930g,D29549g,B04248g,B05798g,D30570g,E23912g,A14721g,B29507g,E12587g,D14840g,F06991g,B02806g,D02362g,E14644g,F27663g,D04680g,B17927g,D18037g,F00976g,B21088g,D26114g,C17949g,D26671g,D26586g,F27686g,F26692g,B29977g,B01839g,E03387g,F21769g,D17370g,A09911g,D12750g,F35656g,A07649g,A02461g,C12642g,F39261g,F06312g,E39395g,F04594g,D08082g,B08193g,B29528g,D06665g,E36866g
GO:0043604	104	0.15	0.077	1.84e-16	2.56e-14	amide biosynthetic process	B22908g,E27880g,A09798g,B17008g,B02881g,B01752g,D17030g,F03908g,E16649g,E33633g,B27485g,F28025g,D12930g,F08635g,F35822g,D09504g,E34408g,D17108g,E27144g,F13579g,E05833g,E26900g,D27884g,E24343g,E28033g,F34472g,E23610g,B14680g,E34344g,D07348g,E11370g,E40327g,D27297g,D19110g,E29150g,B05646g,B01903g,E35963g,E17574g,F08284g,B08123g,D07379g,E25317g,A06149g,F14882g,D26146g,E21230g,E02007g,B20589g,A21775g,E35520g,F27175g,F30703g,E26336g,D16029g,A13454g,D15744g,F03527g,B16996g,F23368g,F32090g,F19805g,E36179g,A10827g,E29930g,F26873g,E37930g,B19897g,E05907g,F09230g,B07937g,D30570g,A18557g,A03069g,D04566g,B29507g,E41367g,B15692g,A03402g,D02087g,B05711g,F33819g,E05929g,A09121g,E29179g,D32153g,F21769g,E07818g,A09911g,D12750g,E24442g,F11930g,D29279g,D09356g,E37886g,B26808g,F21583g,F13602g,C12642g,A00309g,B08193g,B05571g,D17206g,E36866g
GO:0006518	101	0.15	0.074	3.26e-16	3.99e-14	peptide metabolic process	B22908g,E27880g,A09798g,B17008g,B02881g,B01752g,D17030g,F03908g,E16649g,E33633g,B27485g,A20441g,F28025g,D12930g,F08635g,D09504g,E34408g,D17108g,E27144g,F13579g,E05833g,E26900g,D27884g,E24343g,E28033g,F34472g,E23610g,B14680g,E34344g,D07348g,E11370g,E40327g,D27297g,D19110g,E29150g,B05646g,B01903g,E35963g,E17574g,F08284g,D07379g,E25317g,A06149g,F14882g,D26146g,E21230g,E02007g,B20589g,A21775g,E35520g,F27175g,F30703g,E26336g,D16029g,D15744g,F03527g,B16996g,F23368g,F32090g,F19805g,E36179g,A10827g,E29930g,F26873g,E37930g,B19897g,E05907g,F09230g,B07937g,D30570g,A18557g,D04566g,B29507g,E41367g,B15692g,A03402g,D02087g,B05711g,F33819g,E28964g,E05929g,A09121g,D32153g,F21769g,E07818g,D12750g,E24442g,F11930g,D29279g,D09356g,E37886g,B26808g,D03647g,F21583g,F13602g,C12642g,A00309g,B08193g,B05571g,D17206g,E36866g
GO:0043603	108	0.16	0.082	4.16e-16	4.51e-14	cellular amide metabolic process	B22908g,E27880g,A09798g,B17008g,B02881g,B01752g,D17030g,F03908g,E16649g,E33633g,B27485g,A20441g,F28025g,D12930g,F08635g,F35822g,D09504g,E34408g,D17108g,E27144g,F13579g,E05833g,E26900g,D27884g,E24343g,E28033g,F34472g,E23610g,B14680g,E34344g,D07348g,E11370g,E40327g,D27297g,D19110g,E29150g,B05646g,B01903g,E35963g,E17574g,F08284g,B08123g,D07379g,E25317g,A06149g,F14882g,D26146g,E21230g,E02007g,B20589g,A21775g,E35520g,F27175g,F27761g,F30703g,E26336g,D16029g,A13454g,D15744g,F03527g,B16996g,F23368g,F32090g,F19805g,E36179g,A10827g,E29930g,F26873g,E37930g,B19897g,E05907g,F09230g,B07937g,D30570g,A18557g,A03069g,D04566g,B29507g,E41367g,B15692g,A03402g,D02087g,B05711g,F33819g,E28964g,E05929g,A09121g,E29179g,D32153g,F21769g,E07818g,A09911g,D12750g,E24442g,F11930g,D29279g,D09356g,E37886g,B26808g,D03647g,F21583g,F13602g,C12642g,A00309g,B08193g,B05571g,D17206g,E36866g
GO:0034641	296	0.44	0.31	5.82e-16	5.68e-14	cellular nitrogen compound metabolic process	B22908g,D20222g,D27148g,B01752g,D17030g,F32387g,A02096g,B06487g,E16649g,E07657g,A02561g,E07306g,F32363g,F13039g,E21430g,D18167g,E28465g,F28025g,B24218g,B12042g,E38329g,D12930g,F08635g,E12244g,B21208g,E35580g,D17108g,E32722g,E27144g,A05571g,E05833g,E26900g,E24343g,B22638g,E24149g,E33858g,F37508g,E23610g,B14680g,E37063g,E11370g,B22614g,A01766g,F29727g,D19110g,D13226g,E29150g,B05646g,D15734g,E01793g,E25443g,B01903g,E35963g,F25908g,B02487g,E06068g,D20018g,D08715g,D35126g,F32167g,E17574g,B06110g,D07379g,A06149g,F14882g,F18381g,D26146g,B29905g,E02007g,F03118g,B20589g,A05254g,D36161g,F33790g,F07675g,D01890g,E38020g,D14276g,D11722g,F27175g,F27761g,F30703g,A00789g,E26336g,D25968g,D16029g,F15403g,A13046g,B19567g,A12284g,D15744g,B16996g,B17908g,F32090g,F19805g,A05091g,E32622g,A09766g,A21970g,E29930g,F26873g,B16808g,A08175g,B21070g,E02574g,B19897g,E05907g,B08580g,B07937g,A18557g,F09456g,F10688g,A03069g,D04566g,E41367g,E33268g,B15692g,D24687g,F22436g,B02931g,F26915g,D18555g,F20820g,A03402g,F12842g,D02087g,B05711g,F09803g,D20676g,F08292g,E16974g,A21156g,D08339g,E20467g,F33819g,F35714g,E28964g,E05929g,E39221g,F04433g,F13017g,F23474g,B20153g,A09121g,D08285g,B01136g,B05364g,C28063g,D32153g,B18798g,A12225g,E27243g,B09025g,E30942g,E24442g,E37886g,B26808g,F13602g,B08885g,F07181g,F23364g,F10760g,A00309g,F39330g,B29895g,B05571g,F27904g,E27880g,A09798g,B17008g,D31186g,F37559g,B02881g,E08382g,F03908g,E33633g,F19126g,E31248g,D07089g,B27485g,A20441g,B20094g,C05820g,F35822g,D09504g,E34408g,B20462g,E01251g,F13579g,A15879g,E36140g,D27884g,F23191g,D09790g,E28033g,F34472g,B21562g,F17520g,F03735g,E34344g,D07348g,E40327g,D27297g,B20243g,C02391g,B05072g,E18854g,F08284g,B08123g,D13790g,E04359g,E25317g,E21230g,F31854g,F31135g,A21775g,F11049g,E35520g,D14224g,B15521g,A07730g,E18843g,B17871g,F11243g,B15109g,B26679g,E31529g,A13454g,D33465g,F03527g,F09265g,F23368g,E40305g,E36179g,B27404g,A10827g,F29038g,C07816g,B30090g,D22704g,B23338g,E02885g,D35398g,E37574g,E37930g,C25877g,F09230g,D30570g,D12172g,B29507g,F26967g,F06991g,B02806g,E14644g,F27663g,D34078g,D00577g,B07366g,A05491g,F18524g,D04680g,F21279g,F20914g,F00976g,E19082g,C17949g,E15211g,F27686g,E29179g,F26692g,B29977g,B01839g,B18613g,F21769g,E07818g,A09911g,D14462g,D12750g,F35656g,F11930g,D29279g,D09356g,D03647g,F21583g,A02461g,D03865g,C12642g,F39261g,F25852g,F04594g,F09003g,B08193g,D17206g,C09467g,D06665g,E36866g
GO:0043043	98	0.15	0.072	1.43e-15	1.27e-13	peptide biosynthetic process	B22908g,E27880g,A09798g,B17008g,B02881g,B01752g,D17030g,F03908g,E16649g,E33633g,B27485g,F28025g,D12930g,F08635g,D09504g,E34408g,D17108g,E27144g,F13579g,E05833g,E26900g,D27884g,E24343g,E28033g,F34472g,E23610g,B14680g,E34344g,D07348g,E11370g,E40327g,D27297g,D19110g,E29150g,B05646g,B01903g,E35963g,E17574g,F08284g,D07379g,E25317g,A06149g,F14882g,D26146g,E21230g,E02007g,B20589g,A21775g,E35520g,F27175g,F30703g,E26336g,D16029g,D15744g,F03527g,B16996g,F23368g,F32090g,F19805g,E36179g,A10827g,E29930g,F26873g,E37930g,B19897g,E05907g,F09230g,B07937g,D30570g,A18557g,D04566g,B29507g,E41367g,B15692g,A03402g,D02087g,B05711g,F33819g,E05929g,A09121g,D32153g,F21769g,E07818g,D12750g,E24442g,F11930g,D29279g,D09356g,E37886g,B26808g,F21583g,F13602g,C12642g,A00309g,B08193g,B05571g,D17206g,E36866g
GO:0006412	97	0.14	0.071	2.01e-15	1.63e-13	translation	B22908g,E27880g,A09798g,B17008g,B02881g,B01752g,D17030g,F03908g,E16649g,E33633g,B27485g,F28025g,D12930g,F08635g,D09504g,E34408g,D17108g,E27144g,F13579g,E05833g,E26900g,D27884g,E24343g,E28033g,F34472g,E23610g,B14680g,E34344g,D07348g,E11370g,E40327g,D27297g,D19110g,E29150g,B05646g,B01903g,E35963g,E17574g,F08284g,D07379g,E25317g,A06149g,F14882g,D26146g,E21230g,E02007g,B20589g,A21775g,F27175g,F30703g,E26336g,D16029g,D15744g,F03527g,B16996g,F23368g,F32090g,F19805g,E36179g,A10827g,E29930g,F26873g,E37930g,B19897g,E05907g,F09230g,B07937g,D30570g,A18557g,D04566g,B29507g,E41367g,B15692g,A03402g,D02087g,B05711g,F33819g,E05929g,A09121g,D32153g,F21769g,E07818g,D12750g,E24442g,F11930g,D29279g,D09356g,E37886g,B26808g,F21583g,F13602g,C12642g,A00309g,B08193g,B05571g,D17206g,E36866g
GO:0044271	199	0.3	0.2	4.93e-13	3.71e-11	cellular nitrogen compound biosynthetic process	B22908g,D20222g,D27148g,B01752g,D17030g,E16649g,E07657g,F32363g,F13039g,E21430g,E28465g,F28025g,B12042g,E38329g,D12930g,F08635g,E12244g,B21208g,D17108g,E32722g,E27144g,E05833g,E26900g,E24343g,B22638g,E24149g,F37508g,E23610g,B14680g,E37063g,E11370g,B22614g,D19110g,E29150g,B05646g,D15734g,E25443g,B01903g,E35963g,E06068g,E17574g,B06110g,D07379g,A06149g,F14882g,D26146g,B29905g,E02007g,B20589g,F33790g,F07675g,D01890g,D14276g,F27175g,F30703g,E26336g,D25968g,D16029g,A12284g,D15744g,B16996g,F32090g,F19805g,E32622g,A09766g,E29930g,F26873g,B16808g,A08175g,B21070g,B19897g,E05907g,B07937g,A18557g,F09456g,A03069g,D04566g,E41367g,B15692g,D24687g,F22436g,A03402g,F12842g,D02087g,B05711g,D20676g,F08292g,E16974g,A21156g,D08339g,F33819g,F35714g,E05929g,E39221g,F04433g,F13017g,B20153g,A09121g,D08285g,B05364g,C28063g,D32153g,B18798g,A12225g,E27243g,E24442g,E37886g,B26808g,F13602g,B08885g,F23364g,A00309g,B05571g,F27904g,E27880g,A09798g,B17008g,F37559g,B02881g,E08382g,F03908g,E33633g,F19126g,E31248g,B27485g,B20094g,C05820g,F35822g,D09504g,E34408g,F13579g,E36140g,D27884g,F23191g,E28033g,F34472g,E34344g,D07348g,E40327g,D27297g,C02391g,F08284g,B08123g,E25317g,E21230g,F31854g,F31135g,A21775g,F11049g,E35520g,A07730g,B15109g,A13454g,F03527g,F09265g,F23368g,E36179g,B27404g,A10827g,C07816g,B30090g,B23338g,E02885g,D35398g,E37574g,E37930g,C25877g,F09230g,D30570g,D12172g,B29507g,F26967g,F06991g,B02806g,E14644g,B07366g,F18524g,D04680g,C17949g,F27686g,E29179g,B29977g,F21769g,E07818g,A09911g,D14462g,D12750g,F11930g,D29279g,D09356g,F21583g,D03865g,C12642g,F25852g,F04594g,B08193g,D17206g,D06665g,E36866g
GO:0009059	180	0.27	0.18	2.76e-11	1.93e-09	macromolecule biosynthetic process	B22908g,E27880g,A09798g,B17008g,B02881g,B01752g,D17030g,F03908g,E20279g,E16649g,E33633g,F19126g,E31248g,E07657g,B27485g,E21430g,E28465g,F28025g,B20094g,E38329g,C05820g,D12930g,F08635g,D09504g,E12244g,B21208g,E34408g,D17108g,E32722g,B18764g,E27144g,F13579g,E05833g,B25427g,E26900g,E36140g,D27884g,F23191g,E24343g,B22638g,E28033g,F34472g,F37508g,B21562g,E23610g,B14680g,E34344g,E04744g,D07348g,E11370g,E40327g,D27297g,A01766g,F29727g,D19110g,D13226g,E29150g,B05646g,B01903g,E35963g,E06068g,E18854g,E17574g,B06110g,F08284g,D07379g,E25317g,A06149g,F14882g,D26146g,E21230g,E25018g,B29905g,E02007g,B20589g,D36161g,F33790g,F07675g,D01890g,A21775g,D14276g,A07730g,F27175g,B15109g,F30703g,B21423g,E26336g,D25968g,D16029g,D15744g,F38339g,F03527g,F09265g,B16996g,F23368g,E01614g,F32090g,F19805g,E36179g,E32622g,B27404g,A10827g,F29038g,E29930g,F26873g,B16808g,B23338g,A08175g,D35398g,E37574g,E37930g,B19897g,C25877g,E05907g,F09230g,B07937g,D30570g,A18557g,F09456g,F10688g,D04566g,D12172g,B29507g,E12587g,E41367g,B15692g,D24687g,A03402g,F19746g,F06991g,E14644g,D02087g,B05711g,F18524g,F08292g,E16974g,D04680g,F33819g,F35714g,E05929g,E19082g,C17949g,E15211g,A09121g,D08285g,C28063g,D04055g,B29977g,D32153g,B18798g,A12225g,E27243g,F21769g,E07818g,D14462g,D12750g,E24442g,F11930g,D29279g,D09356g,E37886g,B26808g,F21583g,A02461g,F13602g,C12642g,F39261g,F25852g,F07181g,F23364g,C32810g,F04594g,A00309g,F39330g,B07538g,B08193g,B05571g,D17206g,D06665g,E36866g
GO:0034645	177	0.26	0.18	4.36e-11	2.84e-09	cellular macromolecule biosynthetic process	B22908g,E27880g,A09798g,B17008g,B02881g,B01752g,D17030g,F03908g,E20279g,E16649g,E33633g,F19126g,E31248g,E07657g,B27485g,E21430g,E28465g,F28025g,B20094g,E38329g,C05820g,D12930g,F08635g,D09504g,E12244g,B21208g,E34408g,D17108g,E32722g,B18764g,E27144g,F13579g,E05833g,E26900g,E36140g,D27884g,F23191g,E24343g,B22638g,E28033g,F34472g,F37508g,B21562g,E23610g,B14680g,E34344g,E04744g,D07348g,E11370g,E40327g,D27297g,A01766g,F29727g,D19110g,D13226g,E29150g,B05646g,B01903g,E35963g,E06068g,E18854g,E17574g,B06110g,F08284g,D07379g,E25317g,A06149g,F14882g,D26146g,E21230g,E25018g,B29905g,E02007g,B20589g,D36161g,F33790g,F07675g,D01890g,A21775g,D14276g,A07730g,F27175g,B15109g,F30703g,B21423g,E26336g,D25968g,D16029g,D15744g,F38339g,F03527g,F09265g,B16996g,F23368g,E01614g,F32090g,F19805g,E36179g,E32622g,B27404g,A10827g,F29038g,E29930g,F26873g,B16808g,B23338g,A08175g,D35398g,E37574g,E37930g,B19897g,C25877g,E05907g,F09230g,B07937g,D30570g,A18557g,F09456g,F10688g,D04566g,D12172g,B29507g,E12587g,E41367g,B15692g,D24687g,A03402g,F19746g,F06991g,E14644g,D02087g,B05711g,F18524g,F08292g,E16974g,D04680g,F33819g,F35714g,E05929g,E19082g,C17949g,E15211g,A09121g,D08285g,C28063g,B29977g,D32153g,B18798g,A12225g,E27243g,F21769g,E07818g,D14462g,D12750g,E24442g,F11930g,D29279g,D09356g,E37886g,B26808g,F21583g,A02461g,F13602g,C12642g,F39261g,F25852g,F07181g,F23364g,C32810g,F04594g,A00309g,F39330g,B08193g,B05571g,D17206g,D06665g,E36866g
GO:0010467	185	0.27	0.19	1.23e-10	7.5e-09	gene expression	B22908g,E27880g,A09798g,B17008g,B02881g,B01752g,D17030g,F32387g,A02096g,B06487g,F03908g,E16649g,E33633g,F19126g,E07657g,E07306g,B27485g,A20441g,E21430g,D18167g,E28465g,F28025g,B24218g,B20094g,E38329g,C05820g,D12930g,F08635g,D09504g,E12244g,B21208g,E35580g,E34408g,D17108g,E32722g,E27144g,A05571g,F13579g,E05833g,E26900g,E36140g,D27884g,F23191g,E24343g,B22638g,E28033g,F34472g,E33858g,F37508g,E23610g,B14680g,E34344g,D07348g,E11370g,E40327g,D27297g,D19110g,E29150g,B05646g,B01903g,E35963g,E06068g,D20018g,D08715g,D35126g,E17574g,B06110g,F08284g,D13790g,D07379g,E25317g,A06149g,F14882g,D26146g,E21230g,B29905g,E02007g,F03118g,B20589g,F33790g,F31135g,F07675g,D01890g,A21775g,E38020g,D14224g,D14276g,D11722g,A07730g,F11243g,F27175g,B15109g,F30703g,E26336g,D25968g,D16029g,E31529g,D33465g,A13046g,B19567g,D15744g,F03527g,F09265g,B16996g,B17908g,F23368g,F32090g,F19805g,E36179g,E32622g,B27404g,A10827g,E29930g,D22704g,F26873g,B16808g,D35398g,E37574g,E37930g,B19897g,C25877g,E05907g,F09230g,B07937g,D30570g,A18557g,F09456g,D04566g,D12172g,B29507g,E41367g,E33268g,B15692g,D24687g,B02874g,B02931g,F26915g,A03402g,F06991g,D02087g,D00577g,B05711g,F18524g,F08292g,E16974g,D04680g,F21279g,F33819g,F35714g,E28964g,E05929g,C17949g,A09121g,D08285g,C28063g,B29977g,B01839g,D32153g,B18798g,A12225g,E27243g,F21769g,E07818g,D14462g,D12750g,E30942g,F35656g,E24442g,F11930g,D29279g,D09356g,E37886g,B26808g,D03647g,F21583g,F13602g,C12642g,F23364g,B01084g,F04594g,A00309g,B08193g,B05571g,D17206g,E36866g
GO:0006807	415	0.62	0.52	8.9e-09	5.12e-07	nitrogen compound metabolic process	D20222g,D27148g,D17030g,A02096g,F13039g,D18167g,F28025g,F08635g,B21208g,B29539g,A05571g,E05833g,E24343g,B22638g,E24149g,A09626g,E37063g,E04744g,B22614g,A01766g,D19110g,B14418g,D13226g,E29150g,B05646g,D15734g,E01793g,E25443g,B01903g,E35963g,B02487g,E06068g,D20018g,D08715g,D35126g,E17574g,A06149g,F14882g,F18381g,D26146g,E02007g,B20589g,A05254g,E16694g,F07675g,E38020g,F27175g,A00789g,B21423g,E26336g,D25968g,F15403g,A13046g,B19567g,F04045g,A12284g,D15744g,F38339g,E37198g,B17908g,F32090g,F19805g,A09766g,E05866g,E29930g,B16808g,B21070g,C19814g,E02574g,B19897g,F17962g,B08580g,B07937g,A03069g,D04566g,E41367g,F10900g,E33268g,A13383g,E33220g,F22436g,B02345g,F26915g,D02087g,E19557g,B05711g,F09803g,D20676g,F08292g,A21156g,F35714g,E28964g,E39221g,F13017g,A20176g,F12013g,F16984g,D08285g,B01136g,C28063g,D32153g,B18798g,B15092g,B09025g,E30942g,D01515g,E24442g,B26808g,A00309g,B29895g,E14824g,A06128g,F27904g,A09798g,B17008g,D31186g,F02983g,B02881g,E08382g,D33418g,D07089g,B27485g,A20441g,B29446g,C05820g,F03407g,F35822g,E34408g,D08360g,B18764g,F03855g,B20462g,E31075g,E36140g,D25744g,D09790g,E28033g,F34472g,B21562g,F17520g,F03735g,D27297g,B20243g,D14104g,B05072g,E18854g,D31823g,F08284g,B08123g,F09361g,D13790g,E25317g,E21230g,F31854g,A21775g,D14224g,B15521g,E03941g,E18843g,B17871g,E35815g,B15109g,E28156g,E31529g,A13454g,F03527g,F09265g,F23368g,E36179g,A10827g,F11080g,F29038g,C07816g,B30090g,D24745g,B23338g,E02885g,D35398g,F30459g,E37574g,C25877g,F30520g,F09230g,D12172g,D17899g,D03952g,F26967g,D35143g,F33812g,B16687g,F19746g,A10619g,D34078g,D00577g,B07366g,A05491g,F18524g,E03439g,F21279g,F20914g,E19082g,E15211g,E27041g,E29179g,B18613g,E07818g,D14462g,E00574g,F11930g,D29279g,D09356g,D03647g,F21583g,D03865g,F25852g,C32810g,F09003g,D17206g,E36365g,C09467g,D34395g,B22908g,B01752g,F32387g,B06487g,E20279g,E16649g,F24905g,E07657g,A02561g,E07306g,F32363g,E21430g,B00578g,E28465g,E25812g,B24218g,B12042g,B26845g,E38329g,D12930g,E12244g,E35580g,D17108g,E32722g,E27144g,E26900g,F25671g,A17450g,E33858g,F37508g,E23610g,B14680g,B26749g,E11370g,F34105g,F29727g,F33791g,F25908g,F32167g,B06110g,B18811g,D34865g,D07379g,B20052g,E25713g,B29905g,E15659g,F03118g,D36161g,F33790g,B27968g,D01890g,D14276g,D11722g,F27761g,F30703g,D16029g,B16996g,D26721g,E01614g,A05091g,E32622g,B18955g,A21970g,E29235g,F26873g,A08175g,E05907g,B29915g,A18557g,F09456g,F10688g,B15692g,D24687g,B02931g,F08562g,D18555g,F20820g,A03402g,F12842g,B12847g,E16974g,D08339g,E20467g,F33819g,E05929g,D05398g,F06830g,F04433g,F23474g,B20153g,D14609g,A09121g,B05364g,D04055g,A12225g,E27243g,A13349g,E37886g,F13602g,B08885g,F07181g,F23364g,A05407g,D18673g,B01084g,F10760g,F39330g,E31565g,B05571g,D17355g,E27880g,F37559g,F03908g,B19388g,E33633g,F19126g,E31248g,F00821g,B20094g,D09504g,E01251g,F13579g,E27104g,C08600g,A15879g,D27884g,E19201g,F23191g,E34344g,D07348g,E40327g,C02391g,E04359g,F31135g,F11049g,E35520g,A07730g,E18269g,F11243g,E20751g,B26679g,E37830g,D33465g,E40305g,B20730g,D11302g,B27404g,B22276g,D01188g,F29652g,D22704g,F26574g,E07302g,E37930g,D29549g,B04248g,D30570g,E23912g,B29507g,E12587g,F06991g,B02806g,D02362g,E14644g,F27663g,D04680g,F00976g,B21088g,D26114g,C17949g,D26671g,D26586g,F27686g,F26692g,B29977g,B01839g,E03387g,F21769g,D17370g,A09911g,D12750g,F35656g,A07649g,A02461g,C12642g,F39261g,F06312g,F04594g,B08193g,A14736g,B29528g,D06665g,E36866g
GO:0044260	281	0.42	0.33	1.09e-08	5.93e-07	cellular macromolecule metabolic process	B22908g,B01752g,D17030g,F32387g,E20279g,E16649g,F24905g,E07657g,E21430g,E28465g,F28025g,E25812g,E38329g,D12930g,F08635g,E12244g,B21208g,D17108g,E32722g,B29539g,E27144g,E05833g,E26900g,E24343g,B22638g,F25671g,A09626g,A17450g,F37508g,E23610g,B14680g,E04744g,E11370g,F34105g,A01766g,F29727g,D19110g,B14418g,D13226g,E29150g,F33791g,B05646g,B01903g,E35963g,E06068g,F32167g,E17574g,B06110g,B18811g,D07379g,B20052g,E25713g,A06149g,F14882g,D26146g,E25018g,B29905g,E02007g,B20589g,A05254g,D36161g,F33790g,B27968g,E16694g,F07675g,D01890g,D14276g,D11722g,F27175g,F30703g,A00789g,B21423g,E26336g,D25968g,D16029g,F04045g,D15744g,F38339g,E37198g,B16996g,E01614g,F32090g,F19805g,E32622g,E05866g,E29930g,E29235g,F26873g,B16808g,A08175g,C19814g,E02574g,B19897g,E05907g,B07937g,A18557g,F09456g,F10688g,D04566g,E41367g,F10900g,E33268g,B15692g,A13383g,E33220g,D24687g,B02931g,F08562g,D18555g,F20820g,A03402g,D02087g,B12847g,B05711g,F08292g,E16974g,E20467g,F33819g,F35714g,E28964g,E05929g,D05398g,F06830g,F23474g,A09121g,D08285g,C28063g,D32153g,B18798g,B15092g,A12225g,E27243g,E24442g,E37886g,B26808g,F13602g,F07181g,F23364g,A05407g,D18673g,B01084g,A00309g,F39330g,E31565g,E14824g,B05571g,A06128g,D17355g,E27880g,A09798g,B17008g,D31186g,F02983g,B02881g,D33418g,F03908g,B19388g,E33633g,F19126g,E31248g,B27485g,A20441g,B29446g,B20094g,C05820g,F03407g,D09504g,E34408g,D08360g,B18764g,F13579g,E31075g,E27104g,C08600g,E36140g,D27884g,E19201g,D25744g,F23191g,D09790g,E28033g,F34472g,B21562g,F03735g,E34344g,D07348g,E40327g,D27297g,B20243g,D14104g,E18854g,D31823g,F08284g,F09361g,E25317g,E21230g,F31135g,A21775g,D14224g,B15521g,A07730g,E03941g,E18843g,B15109g,E28156g,E37830g,F03527g,F09265g,F23368g,B20730g,E36179g,D11302g,B27404g,A10827g,B22276g,F29038g,F29652g,D24745g,B23338g,D35398g,E07302g,E37574g,E37930g,C25877g,D29549g,F30520g,B04248g,F09230g,D30570g,E23912g,D12172g,B29507g,E12587g,D35143g,B16687g,F19746g,F06991g,D02362g,E14644g,F27663g,D34078g,F18524g,D04680g,E03439g,F00976g,B21088g,E19082g,D26114g,C17949g,E15211g,D26671g,D26586g,E27041g,F26692g,B29977g,F21769g,D17370g,E07818g,D14462g,D12750g,F35656g,F11930g,D29279g,A07649g,D09356g,D03647g,F21583g,A02461g,C12642g,F39261g,F25852g,C32810g,F06312g,F04594g,B08193g,D17206g,E36365g,B29528g,D34395g,D06665g,E36866g
GO:0044267	190	0.28	0.21	4.26e-08	2.19e-06	cellular protein metabolic process	B22908g,E27880g,A09798g,B17008g,F02983g,B02881g,D33418g,B01752g,D17030g,F03908g,E20279g,B19388g,E16649g,E33633g,F24905g,B27485g,A20441g,F28025g,E25812g,B29446g,D12930g,F08635g,F03407g,D09504g,E34408g,D17108g,D08360g,B18764g,B29539g,E27144g,F13579g,E05833g,E31075g,E27104g,E26900g,C08600g,D27884g,E19201g,D25744g,E24343g,F25671g,A09626g,E28033g,A17450g,F34472g,E23610g,B14680g,E34344g,E04744g,D07348g,E11370g,E40327g,F34105g,D27297g,D19110g,B14418g,E29150g,F33791g,B05646g,B01903g,D14104g,E35963g,E17574g,D31823g,F08284g,F09361g,B18811g,D07379g,B20052g,E25713g,E25317g,A06149g,F14882g,D26146g,E21230g,E02007g,B20589g,D36161g,B27968g,F31135g,E16694g,A21775g,D11722g,E03941g,F27175g,F30703g,B21423g,E26336g,E28156g,E37830g,D16029g,F04045g,D15744g,F38339g,F03527g,E37198g,B16996g,F23368g,E01614g,F32090g,F19805g,B20730g,E36179g,D11302g,A10827g,B22276g,E05866g,F29652g,E29930g,E29235g,F26873g,D24745g,C19814g,E07302g,E37930g,B19897g,E05907g,D29549g,F30520g,B04248g,F09230g,B07937g,D30570g,A18557g,E23912g,D04566g,B29507g,E12587g,E41367g,F10900g,E33268g,B15692g,A13383g,E33220g,D35143g,F08562g,A03402g,B16687g,F19746g,D02362g,D02087g,B12847g,B05711g,E03439g,F33819g,E28964g,E05929g,D05398g,F06830g,B21088g,D26114g,D26671g,A09121g,D26586g,E27041g,D32153g,B15092g,F21769g,D17370g,E07818g,D12750g,F35656g,E24442g,F11930g,D29279g,A07649g,D09356g,E37886g,B26808g,D03647g,F21583g,F13602g,C12642g,C32810g,A05407g,F06312g,D18673g,B01084g,A00309g,E31565g,B08193g,E14824g,B05571g,A06128g,D17206g,D17355g,E36365g,B29528g,D34395g,E36866g
GO:0071704	460	0.68	0.6	9.47e-08	4.63e-06	organic substance metabolic process	D20222g,D27148g,D17030g,A02096g,F13039g,F03803g,D18167g,F28025g,F08635g,B21208g,F22674g,B29539g,A05571g,E05833g,F39620g,E24343g,B22638g,E24149g,A09626g,E37063g,E04744g,B22614g,A01766g,D19110g,B14418g,D13226g,E29150g,B05646g,D15734g,E01793g,E25443g,B01903g,E35963g,B02487g,E06068g,D20018g,D08715g,D35126g,E17574g,F06018g,A06149g,F14882g,F18381g,F38776g,D26146g,E25018g,E00907g,E02007g,B20589g,A05254g,E16694g,F07675g,E38020g,F27175g,A00789g,B21423g,E26336g,D25968g,F15403g,A13046g,B19567g,F04045g,A12284g,D15744g,F38339g,D16290g,E37198g,B17908g,F32090g,F19805g,E20192g,A09766g,E05866g,E29930g,B16808g,B21070g,C19814g,E02574g,B19897g,F17962g,B08580g,B07937g,A03069g,D04566g,E41367g,F10900g,E33268g,A13383g,E33220g,F22436g,B02345g,F26915g,D02087g,E19557g,B05711g,F09803g,D20676g,F08292g,A21156g,F35714g,E28964g,E39221g,F13017g,A20176g,F12013g,F16984g,D08285g,B01136g,C28063g,D32153g,B18798g,B15092g,B09025g,E30942g,B23834g,D01515g,E24442g,B26808g,A00309g,B29895g,E14824g,A06128g,F27904g,A09798g,B17008g,D31186g,F02983g,B02881g,E08382g,D33418g,D07089g,B27485g,A20441g,B29446g,C05820g,F03407g,F35822g,E34408g,D08360g,B18764g,F03855g,B20462g,E31075g,E36140g,D25744g,D09790g,E28033g,F34472g,B21562g,D10930g,F17520g,F03735g,D27297g,E06759g,B20243g,D14104g,B21004g,B05072g,E18854g,D31823g,F08284g,B08123g,F09361g,D13790g,E25317g,E21230g,D27274g,F31854g,A21775g,D14224g,B15521g,E03941g,E18843g,B17871g,E35815g,B15109g,E28156g,E31529g,A13454g,C12024g,F03527g,F09265g,E15432g,F23368g,E36179g,A10827g,F11080g,F29038g,C07816g,B30090g,D24745g,B23338g,E02885g,D35398g,F30459g,E37574g,C25877g,F30520g,F09230g,F38116g,D12172g,D17899g,D03952g,B02874g,F26967g,D35143g,F33812g,B16687g,F19746g,A10619g,D34078g,D00577g,B07366g,A05491g,F18524g,E03439g,F21279g,F20914g,E19082g,E15211g,E27041g,E29179g,B18613g,E07818g,D14462g,E00574g,F11930g,D29279g,D09356g,D03647g,F21583g,D03865g,F25852g,C32810g,F09003g,D17206g,E36365g,C09467g,D34395g,B22908g,B01752g,F32387g,B06487g,E20279g,E16649g,F24905g,E07657g,A02561g,E07306g,F32363g,E21430g,B00578g,E28465g,E25812g,B24218g,B12042g,B26845g,E38329g,D12930g,E12244g,E35580g,D17108g,E32722g,E27144g,B25427g,E26900g,F25671g,A17450g,E33858g,F37508g,E23610g,F15141g,B14680g,B26749g,E11370g,F34105g,F29727g,F33791g,F25908g,F32167g,B06110g,B18811g,D34865g,D07379g,B20052g,E25713g,B29905g,E15659g,F03118g,D36161g,F33790g,E17616g,B27968g,D01890g,E19263g,D14276g,D11722g,F27761g,F30703g,D16029g,B16996g,D26721g,E01614g,A05091g,E32622g,B18955g,A21970g,E29235g,F26873g,A08175g,E05907g,C08262g,B29915g,A18557g,F09456g,F10688g,E25189g,B15692g,D24687g,B02931g,F08562g,D18555g,E35005g,F20820g,A03402g,F12842g,F31283g,B12847g,B03719g,E16974g,D08339g,E20467g,F33819g,E05929g,D05398g,F06830g,F04433g,F23474g,B20153g,D14609g,A09121g,B05364g,D14260g,D04055g,A12225g,E27243g,D11984g,A13349g,E37886g,F13602g,B08885g,F07181g,F23364g,A05407g,D18673g,B01084g,F10760g,F39330g,E31565g,B05571g,D17355g,E27880g,F05871g,F37559g,F03908g,B19388g,E33633g,F19126g,E31248g,F00821g,E36437g,B20094g,D09504g,E06015g,E01251g,F13579g,E27104g,C08600g,A15879g,D27884g,E19201g,F23191g,E34344g,D07348g,E40327g,C02391g,A05116g,E04359g,F31135g,F11049g,E35520g,F27002g,A07730g,E18269g,F11243g,E20751g,A09939g,B26679g,E37830g,D33465g,D32594g,E40305g,B20730g,D11302g,B27404g,B22276g,D30256g,D01188g,F29652g,D22704g,F26574g,E07302g,E37930g,D29549g,B04248g,B05798g,E14427g,D30570g,E23912g,A14721g,B29507g,E12587g,F06991g,B02806g,D02362g,B27874g,E14644g,F27663g,D04680g,D18037g,F00976g,B21088g,D26114g,C17949g,D26671g,D26586g,F27686g,F26692g,B29977g,B01839g,E03387g,F21769g,D17370g,A09911g,D12750g,F35656g,A07649g,A02461g,C12642g,F39261g,F06312g,E39395g,F04594g,D08082g,B07538g,B08193g,A14736g,B29528g,D06665g,E36866g
GO:0044281	120	0.18	0.12	1.37e-07	6.35e-06	small molecule metabolic process	D20222g,F15517g,D27148g,F37559g,E08382g,F03908g,E33633g,F00821g,D07089g,F32363g,F03803g,B00578g,B12042g,F35822g,E06015g,F22674g,E34408g,B20462g,E27144g,E05833g,B25427g,A15879g,F39620g,E37063g,B26749g,B22614g,D19110g,D15734g,E01793g,E25443g,F25908g,B02487g,B05072g,E17574g,B19079g,B08123g,D34865g,F14882g,F38776g,E21230g,E15659g,F31854g,D36161g,F11049g,E18269g,B17871g,F27761g,E35815g,E20751g,B26679g,F15403g,A13454g,C12024g,A12284g,F03527g,D16290g,D32594g,E40305g,E20192g,B18955g,D30256g,A09766g,A21970g,B30090g,D01188g,F26873g,F26574g,E02885g,B21070g,F30459g,F17962g,E05907g,B05798g,C08262g,D30570g,A03069g,D04566g,A14721g,E25189g,D03952g,F22436g,B02345g,F26967g,B02806g,F12842g,E19557g,B07366g,D20676g,A21156g,D08339g,F33819g,F20914g,E05929g,D18037g,E39221g,F04433g,F13017g,B20153g,A20176g,A09121g,F16984g,E29179g,B01136g,B05364g,D14260g,E03387g,F21769g,B09025g,A09911g,D11984g,E00574g,D03865g,B08885g,A00309g,D08082g,F09003g,B29895g,B05571g,C09467g,F27904g
GO:0009126	24	0.036	0.014	1.71e-07	7.61e-06	purine nucleoside monophosphate metabolic process	A09766g,B30090g,F11049g,D20222g,D20676g,D27148g,F37559g,B02487g,B21070g,F22436g,B26679g,F26967g,D03865g,D07089g,F04433g,F13017g,B08885g,E37063g,F12842g,F09003g,B05364g,F31854g,F27904g,D15734g
GO:0009167	24	0.036	0.014	1.71e-07	7.61e-06	purine ribonucleoside monophosphate metabolic process	A09766g,B30090g,F11049g,D20222g,D20676g,D27148g,F37559g,B02487g,B21070g,F22436g,B26679g,F26967g,D03865g,D07089g,F04433g,F13017g,B08885g,E37063g,F12842g,F09003g,B05364g,F31854g,F27904g,D15734g
GO:0044238	436	0.65	0.57	8.93e-07	3.64e-05	primary metabolic process	D20222g,D27148g,D17030g,A02096g,F03803g,D18167g,F28025g,F08635g,B21208g,B29539g,A05571g,E05833g,E24343g,B22638g,A09626g,E37063g,E04744g,B22614g,A01766g,D19110g,B14418g,D13226g,E29150g,B05646g,D15734g,E01793g,B01903g,E35963g,B02487g,E06068g,D20018g,D08715g,D35126g,E17574g,F06018g,A06149g,F14882g,F18381g,D26146g,E25018g,E00907g,E02007g,B20589g,A05254g,E16694g,F07675g,E38020g,F27175g,A00789g,B21423g,E26336g,D25968g,F15403g,A13046g,B19567g,F04045g,D15744g,F38339g,D16290g,E37198g,B17908g,F32090g,F19805g,E20192g,A09766g,E05866g,E29930g,B16808g,B21070g,C19814g,E02574g,B19897g,F17962g,B08580g,B07937g,D04566g,E41367g,F10900g,E33268g,A13383g,E33220g,F22436g,B02345g,F26915g,D02087g,E19557g,B05711g,F09803g,D20676g,F08292g,A21156g,F35714g,E28964g,E39221g,F13017g,A20176g,F12013g,F16984g,D08285g,B01136g,C28063g,D32153g,B18798g,B15092g,B09025g,E30942g,B23834g,D01515g,E24442g,B26808g,A00309g,B29895g,E14824g,A06128g,F27904g,A09798g,B17008g,D31186g,F02983g,B02881g,E08382g,D33418g,D07089g,B27485g,A20441g,B29446g,C05820g,F03407g,F35822g,E34408g,D08360g,B18764g,F03855g,B20462g,E31075g,E36140g,D25744g,D09790g,E28033g,F34472g,B21562g,D10930g,F17520g,F03735g,D27297g,E06759g,B20243g,D14104g,B21004g,B05072g,E18854g,D31823g,F08284g,F09361g,D13790g,E25317g,E21230g,D27274g,F31854g,A21775g,D14224g,B15521g,E03941g,E18843g,B17871g,E35815g,B15109g,E28156g,E31529g,A13454g,C12024g,F03527g,F09265g,E15432g,F23368g,E36179g,A10827g,F11080g,F29038g,B30090g,D24745g,B23338g,D35398g,F30459g,E37574g,C25877g,F30520g,F09230g,F38116g,D12172g,D17899g,D03952g,F26967g,D35143g,F33812g,B16687g,F19746g,A10619g,D34078g,D00577g,B07366g,A05491g,F18524g,E03439g,F21279g,F20914g,E19082g,E15211g,E27041g,B18613g,E07818g,D14462g,E00574g,F11930g,D29279g,D09356g,D03647g,F21583g,D03865g,F25852g,C32810g,F09003g,D17206g,E36365g,C09467g,D34395g,B22908g,B01752g,F32387g,B06487g,E20279g,E16649g,F24905g,E07657g,A02561g,E07306g,F32363g,E21430g,B00578g,E28465g,E25812g,B24218g,B26845g,E38329g,D12930g,E12244g,E35580g,D17108g,E32722g,E27144g,B25427g,E26900g,F25671g,A17450g,E33858g,F37508g,E23610g,F15141g,B14680g,B26749g,E11370g,F34105g,F29727g,F33791g,F25908g,F32167g,B06110g,B18811g,D34865g,D07379g,B20052g,E25713g,B29905g,E15659g,F03118g,D36161g,F33790g,E17616g,B27968g,D01890g,E19263g,D14276g,D11722g,F30703g,D16029g,B16996g,D26721g,E01614g,A05091g,E32622g,B18955g,A21970g,E29235g,F26873g,A08175g,E05907g,C08262g,B29915g,A18557g,F09456g,F10688g,E25189g,B15692g,D24687g,B02931g,F08562g,D18555g,E35005g,F20820g,A03402g,F12842g,F31283g,B12847g,B03719g,E16974g,E20467g,F33819g,E05929g,D05398g,F06830g,F04433g,F23474g,B20153g,D14609g,A09121g,B05364g,D14260g,A12225g,E27243g,D11984g,A13349g,E37886g,F13602g,B08885g,F07181g,F23364g,A05407g,D18673g,B01084g,F10760g,F39330g,E31565g,B05571g,D17355g,E27880g,F05871g,F37559g,F03908g,B19388g,E33633g,F19126g,E31248g,F00821g,B20094g,D09504g,E06015g,E01251g,F13579g,E27104g,C08600g,A15879g,D27884g,E19201g,F23191g,E34344g,D07348g,E40327g,A05116g,E04359g,F31135g,F11049g,F27002g,A07730g,E18269g,F11243g,E20751g,A09939g,B26679g,E37830g,D33465g,D32594g,E40305g,B20730g,D11302g,B27404g,B22276g,D30256g,D01188g,F29652g,D22704g,F26574g,E07302g,E37930g,D29549g,B04248g,B05798g,E14427g,D30570g,E23912g,A14721g,B29507g,E12587g,F06991g,D02362g,B27874g,E14644g,F27663g,D04680g,D18037g,F00976g,B21088g,D26114g,C17949g,D26671g,D26586g,F26692g,B29977g,B01839g,E03387g,F21769g,D17370g,D12750g,F35656g,A07649g,A02461g,C12642g,F39261g,F06312g,E39395g,F04594g,D08082g,B08193g,A14736g,B29528g,D06665g,E36866g
GO:0017144	36	0.053	0.026	1.14e-06	4.47e-05	drug metabolic process	A09766g,D20222g,D20676g,B02487g,D08339g,E02885g,D07089g,F04433g,F13017g,F03803g,B12042g,E06015g,B05364g,D14260g,D04055g,F31854g,A14721g,F11049g,D11984g,F22436g,E00574g,B26679g,E24149g,F26967g,B08885g,A12284g,E37063g,B02806g,F12842g,D08082g,F09003g,E19557g,E20192g,D15734g,E25443g,D30256g
GO:0009150	25	0.037	0.015	1.18e-06	4.47e-05	purine ribonucleotide metabolic process	A09766g,B30090g,D20222g,D20676g,D27148g,F37559g,B02487g,B21070g,D07089g,F04433g,F13017g,B05364g,F31854g,F11049g,F22436g,B26679g,F26967g,D03865g,B08885g,E37063g,F12842g,F09003g,B22614g,F27904g,D15734g
GO:1901564	282	0.42	0.34	1.46e-06	5.27e-05	organonitrogen compound metabolic process	B22908g,D20222g,D27148g,B01752g,D17030g,E20279g,E16649g,F24905g,F13039g,B00578g,F28025g,E25812g,B12042g,B26845g,D12930g,F08635g,D17108g,B29539g,E27144g,E05833g,E26900g,E24343g,F25671g,E24149g,A09626g,A17450g,E23610g,B14680g,E37063g,B26749g,E04744g,E11370g,F34105g,B22614g,D19110g,B14418g,E29150g,F33791g,B05646g,D15734g,E01793g,E25443g,B01903g,E35963g,F25908g,B02487g,E17574g,B18811g,D34865g,D07379g,B20052g,E25713g,A06149g,F14882g,D26146g,E15659g,E02007g,B20589g,D36161g,B27968g,E16694g,D11722g,F27175g,F27761g,F30703g,B21423g,E26336g,D16029g,F04045g,A12284g,D15744g,F38339g,E37198g,B16996g,D26721g,E01614g,F32090g,F19805g,B18955g,A09766g,E05866g,E29930g,E29235g,F26873g,B21070g,C19814g,B19897g,F17962g,E05907g,B07937g,B29915g,A18557g,A03069g,D04566g,E41367g,F10900g,E33268g,B15692g,A13383g,E33220g,F22436g,B02345g,F08562g,A03402g,F12842g,D02087g,E19557g,B12847g,B05711g,D20676g,A21156g,D08339g,F33819g,E28964g,E05929g,D05398g,F06830g,E39221g,F04433g,F13017g,B20153g,A20176g,D14609g,F12013g,A09121g,F16984g,B05364g,D04055g,D32153g,B15092g,B09025g,D01515g,E24442g,A13349g,E37886g,B26808g,F13602g,B08885g,A05407g,D18673g,B01084g,A00309g,E31565g,E14824g,B05571g,A06128g,D17355g,F27904g,E27880g,A09798g,B17008g,F02983g,F37559g,B02881g,E08382g,D33418g,F03908g,B19388g,E33633g,F00821g,D07089g,B27485g,A20441g,B29446g,F03407g,F35822g,D09504g,E34408g,D08360g,B18764g,F03855g,B20462g,F13579g,E31075g,E27104g,C08600g,A15879g,D27884g,E19201g,D25744g,E28033g,F34472g,E34344g,D07348g,E40327g,D27297g,D14104g,C02391g,D31823g,F08284g,B08123g,F09361g,E25317g,E21230g,F31854g,F31135g,A21775g,F11049g,E35520g,E03941g,E18269g,B17871g,E35815g,E20751g,B26679g,E28156g,E37830g,A13454g,F03527g,F23368g,E40305g,B20730g,E36179g,D11302g,A10827g,B22276g,F11080g,C07816g,B30090g,D01188g,F29652g,D24745g,F26574g,E02885g,F30459g,E07302g,E37930g,D29549g,F30520g,B04248g,F09230g,D30570g,E23912g,B29507g,E12587g,D17899g,D03952g,F26967g,D35143g,F33812g,B16687g,F19746g,B02806g,D02362g,A10619g,B07366g,E03439g,F20914g,B21088g,D26114g,D26671g,D26586g,F27686g,E27041g,E29179g,E03387g,F21769g,D17370g,E07818g,A09911g,D12750g,F35656g,E00574g,F11930g,D29279g,A07649g,D09356g,D03647g,F21583g,D03865g,C12642g,C32810g,F06312g,F09003g,B08193g,A14736g,D17206g,E36365g,C09467g,B29528g,D34395g,E36866g
GO:0006163	26	0.039	0.017	1.69e-06	5.89e-05	purine nucleotide metabolic process	A09766g,B30090g,D20222g,D20676g,D27148g,F37559g,B02487g,B21070g,E39221g,D07089g,F04433g,F13017g,B05364g,F31854g,F11049g,F22436g,B26679g,F26967g,D03865g,B08885g,E37063g,F12842g,F09003g,B22614g,F27904g,D15734g
GO:0009127	20	0.03	0.011	1.92e-06	6.47e-05	purine nucleoside monophosphate biosynthetic process	A09766g,B30090g,F11049g,D20222g,D20676g,D27148g,F37559g,B21070g,F22436g,F26967g,D03865g,F04433g,F13017g,B08885g,E37063g,F12842g,B05364g,F31854g,F27904g,D15734g
GO:0009168	20	0.03	0.011	1.92e-06	6.47e-05	purine ribonucleoside monophosphate biosynthetic process	A09766g,B30090g,F11049g,D20222g,D20676g,D27148g,F37559g,B21070g,F22436g,F26967g,D03865g,F04433g,F13017g,B08885g,E37063g,F12842g,B05364g,F31854g,F27904g,D15734g
GO:0072521	27	0.04	0.018	2.29e-06	7.21e-05	purine-containing compound metabolic process	A09766g,B30090g,D20222g,D20676g,D27148g,F37559g,B02487g,B21070g,E39221g,D07089g,F04433g,F13017g,B20153g,B05364g,F31854g,F11049g,F22436g,B26679g,F26967g,D03865g,B08885g,E37063g,F12842g,F09003g,B22614g,F27904g,D15734g
GO:0009152	21	0.031	0.012	3.27e-06	9.98e-05	purine ribonucleotide biosynthetic process	A09766g,B30090g,F11049g,D20222g,D20676g,D27148g,F37559g,B21070g,F22436g,F26967g,D03865g,F04433g,F13017g,B08885g,E37063g,F12842g,B22614g,B05364g,F31854g,F27904g,D15734g
GO:0072522	23	0.034	0.014	3.85e-06	0.000114	purine-containing compound biosynthetic process	A09766g,B30090g,F11049g,D20222g,D20676g,D27148g,F37559g,B21070g,F22436g,F26967g,D03865g,E39221g,F04433g,F13017g,B08885g,B20153g,E37063g,F12842g,B22614g,B05364g,F31854g,F27904g,D15734g
GO:0019693	28	0.042	0.019	5.03e-06	0.000145	ribose phosphate metabolic process	A09766g,B30090g,D20222g,D20676g,D27148g,F37559g,B02487g,B21070g,F20914g,D07089g,F04433g,F13017g,B05364g,F31854g,B20462g,F11049g,B09025g,F22436g,B26679g,F26967g,D03865g,B08885g,E37063g,F12842g,F09003g,B22614g,F27904g,D15734g
GO:0006164	22	0.033	0.014	5.03e-06	0.000145	purine nucleotide biosynthetic process	A09766g,B30090g,F11049g,D20222g,D20676g,D27148g,F37559g,B21070g,F22436g,F26967g,D03865g,E39221g,F04433g,F13017g,B08885g,E37063g,F12842g,B22614g,B05364g,F31854g,F27904g,D15734g
GO:0009141	19	0.028	0.011	5.2e-06	0.000145	nucleoside triphosphate metabolic process	A09766g,F11049g,D20222g,D20676g,F25908g,B02487g,F22436g,B26679g,F26967g,D07089g,F04433g,F13017g,B08885g,E37063g,F12842g,F09003g,B05364g,F31854g,D15734g
GO:0046034	18	0.027	0.01	6.44e-06	0.00017	ATP metabolic process	A09766g,F11049g,D20222g,D20676g,B02487g,F22436g,B26679g,F26967g,D07089g,F04433g,F13017g,B08885g,E37063g,F12842g,F09003g,B05364g,F31854g,D15734g
GO:0009161	25	0.037	0.017	7.21e-06	0.000185	ribonucleoside monophosphate metabolic process	A09766g,B30090g,D20222g,D20676g,D27148g,F37559g,B02487g,B21070g,D07089g,F32363g,F04433g,F13017g,B05364g,F31854g,F11049g,F22436g,B26679g,F26967g,D03865g,B08885g,E37063g,F12842g,F09003g,F27904g,D15734g
GO:0046483	213	0.32	0.25	9.83e-06	0.000246	heterocycle metabolic process	D20222g,D27148g,F32387g,A02096g,B06487g,E07657g,A02561g,E07306g,F32363g,F13039g,E21430g,D18167g,E28465g,B24218g,B12042g,E38329g,E12244g,B21208g,E35580g,E32722g,E27144g,A05571g,E05833g,B22638g,E33858g,F37508g,E37063g,B22614g,A01766g,F29727g,D19110g,D13226g,D15734g,E01793g,E25443g,F25908g,B02487g,E06068g,D20018g,D08715g,D35126g,F32167g,E17574g,B06110g,F14882g,F18381g,B29905g,F03118g,A05254g,D36161g,F33790g,F07675g,D01890g,E38020g,D14276g,D11722g,A00789g,D25968g,F15403g,A13046g,B19567g,A12284g,B17908g,A05091g,E32622g,B18955g,A09766g,A21970g,F26873g,B16808g,A08175g,B21070g,E02574g,E05907g,B08580g,F09456g,F10688g,A03069g,D04566g,E33268g,D24687g,F22436g,B02931g,F26915g,D18555g,F20820g,F12842g,F09803g,D20676g,F08292g,E16974g,A21156g,D08339g,E20467g,F33819g,F35714g,E05929g,E39221g,F04433g,F13017g,F23474g,B20153g,A20176g,A09121g,D08285g,B01136g,B05364g,C28063g,B18798g,A12225g,E27243g,B09025g,E30942g,B08885g,F07181g,F23364g,F10760g,A00309g,F39330g,B29895g,B05571g,F27904g,D31186g,F37559g,E08382g,F03908g,E33633g,F19126g,E31248g,D07089g,B20094g,C05820g,E34408g,B20462g,E01251g,A15879g,E36140g,F23191g,D09790g,B21562g,F17520g,F03735g,B20243g,C02391g,B05072g,E18854g,D13790g,E04359g,E21230g,F31854g,F31135g,F11049g,D14224g,B15521g,A07730g,E18843g,B17871g,F11243g,E35815g,B15109g,B26679g,E31529g,D33465g,F03527g,F09265g,E40305g,B27404g,F29038g,C07816g,B30090g,D22704g,B23338g,E02885g,D35398g,E37574g,C25877g,D30570g,D12172g,F26967g,F06991g,B02806g,E14644g,F27663g,D34078g,D00577g,B07366g,A05491g,F18524g,D04680g,F21279g,F20914g,F00976g,E19082g,C17949g,E15211g,F27686g,E29179g,F26692g,B29977g,B01839g,B18613g,F21769g,A09911g,D14462g,F35656g,A02461g,D03865g,F39261g,F25852g,F04594g,F09003g,C09467g,D06665g
GO:0009259	25	0.037	0.017	1.24e-05	0.000303	ribonucleotide metabolic process	A09766g,B30090g,D20222g,D20676g,D27148g,F37559g,B02487g,B21070g,D07089g,F04433g,F13017g,B05364g,F31854g,F11049g,F22436g,B26679g,F26967g,D03865g,B08885g,E37063g,F12842g,F09003g,B22614g,F27904g,D15734g
GO:0009123	25	0.037	0.017	1.24e-05	0.000303	nucleoside monophosphate metabolic process	A09766g,B30090g,D20222g,D20676g,D27148g,F37559g,B02487g,B21070g,D07089g,F32363g,F04433g,F13017g,B05364g,F31854g,F11049g,F22436g,B26679g,F26967g,D03865g,B08885g,E37063g,F12842g,F09003g,F27904g,D15734g
GO:0009205	18	0.027	0.011	1.38e-05	0.000322	purine ribonucleoside triphosphate metabolic process	A09766g,F11049g,D20222g,D20676g,B02487g,F22436g,B26679g,F26967g,D07089g,F04433g,F13017g,B08885g,E37063g,F12842g,F09003g,B05364g,F31854g,D15734g
GO:0009144	18	0.027	0.011	1.38e-05	0.000322	purine nucleoside triphosphate metabolic process	A09766g,F11049g,D20222g,D20676g,B02487g,F22436g,B26679g,F26967g,D07089g,F04433g,F13017g,B08885g,E37063g,F12842g,F09003g,B05364g,F31854g,D15734g
GO:0009199	18	0.027	0.011	1.38e-05	0.000322	ribonucleoside triphosphate metabolic process	A09766g,F11049g,D20222g,D20676g,B02487g,F22436g,B26679g,F26967g,D07089g,F04433g,F13017g,B08885g,E37063g,F12842g,F09003g,B05364g,F31854g,D15734g
GO:0009117	36	0.053	0.028	1.4e-05	0.000322	nucleotide metabolic process	A09766g,B30090g,D20222g,D20676g,F25908g,D27148g,F37559g,B02487g,E08382g,A21156g,B21070g,F20914g,E39221g,D07089g,F32363g,F04433g,F13017g,B01136g,B05364g,F31854g,B20462g,F11049g,B09025g,F22436g,B26679g,F26967g,D03865g,B08885g,E37063g,F12842g,F09003g,B29895g,B22614g,F27904g,D15734g,B07366g
GO:0006753	37	0.055	0.029	1.49e-05	0.000322	nucleoside phosphate metabolic process	A09766g,B30090g,D20222g,D20676g,F25908g,D27148g,F37559g,B02487g,E08382g,A21156g,B05072g,B21070g,F20914g,E39221g,D07089g,F32363g,F04433g,F13017g,B01136g,B05364g,F31854g,B20462g,F11049g,B09025g,F22436g,B26679g,F26967g,D03865g,B08885g,E37063g,F12842g,F09003g,B29895g,B22614g,F27904g,D15734g,B07366g
GO:0043436	70	0.1	0.068	2.18e-05	0.000453	oxoacid metabolic process	D01188g,D20222g,F26873g,F26574g,F03908g,F30459g,E33633g,F00821g,F17962g,E05907g,F03803g,B00578g,D30570g,F35822g,E06015g,A03069g,E34408g,D04566g,A14721g,E27144g,E25189g,D03952g,E05833g,B25427g,A15879g,F39620g,F22436g,B02345g,B26749g,F12842g,E19557g,D19110g,E01793g,D20676g,F33819g,E17574g,E05929g,D18037g,B08123g,D34865g,A20176g,F14882g,F38776g,E21230g,A09121g,F16984g,E15659g,E29179g,D14260g,E03387g,F21769g,F11049g,A09911g,D11984g,F27761g,E35815g,E00574g,E20751g,A13454g,C12024g,F03527g,D32594g,A00309g,D08082g,E40305g,B05571g,E20192g,C09467g,B18955g,D30256g
GO:0019752	70	0.1	0.068	2.18e-05	0.000453	carboxylic acid metabolic process	D01188g,D20222g,F26873g,F26574g,F03908g,F30459g,E33633g,F00821g,F17962g,E05907g,F03803g,B00578g,D30570g,F35822g,E06015g,A03069g,E34408g,D04566g,A14721g,E27144g,E25189g,D03952g,E05833g,B25427g,A15879g,F39620g,F22436g,B02345g,B26749g,F12842g,E19557g,D19110g,E01793g,D20676g,F33819g,E17574g,E05929g,D18037g,B08123g,D34865g,A20176g,F14882g,F38776g,E21230g,A09121g,F16984g,E15659g,E29179g,D14260g,E03387g,F21769g,F11049g,A09911g,D11984g,F27761g,E35815g,E00574g,E20751g,A13454g,C12024g,F03527g,D32594g,A00309g,D08082g,E40305g,B05571g,E20192g,C09467g,B18955g,D30256g
GO:0006082	70	0.1	0.068	2.18e-05	0.000453	organic acid metabolic process	D01188g,D20222g,F26873g,F26574g,F03908g,F30459g,E33633g,F00821g,F17962g,E05907g,F03803g,B00578g,D30570g,F35822g,E06015g,A03069g,E34408g,D04566g,A14721g,E27144g,E25189g,D03952g,E05833g,B25427g,A15879g,F39620g,F22436g,B02345g,B26749g,F12842g,E19557g,D19110g,E01793g,D20676g,F33819g,E17574g,E05929g,D18037g,B08123g,D34865g,A20176g,F14882g,F38776g,E21230g,A09121g,F16984g,E15659g,E29179g,D14260g,E03387g,F21769g,F11049g,A09911g,D11984g,F27761g,E35815g,E00574g,E20751g,A13454g,C12024g,F03527g,D32594g,A00309g,D08082g,E40305g,B05571g,E20192g,C09467g,B18955g,D30256g
GO:0090407	37	0.055	0.03	3.03e-05	0.000593	organophosphate biosynthetic process	A09766g,B30090g,D20222g,D20676g,D27148g,F37559g,E08382g,A21156g,B21070g,E20279g,E39221g,F32363g,F04433g,F13017g,B05798g,D27274g,B05364g,B18764g,F31854g,E12587g,F11049g,F27002g,F22436g,F26967g,D03865g,B08885g,D10930g,C32810g,E37063g,E04744g,F12842g,B22614g,F31283g,F27904g,D15734g,E25443g,B07366g
GO:0006418	20	0.03	0.013	3.06e-05	0.000593	tRNA aminoacylation for protein translation	F21769g,E05833g,F26873g,F33819g,F03908g,E17574g,E33633g,E05907g,E05929g,F03527g,A00309g,F14882g,E21230g,A09121g,D30570g,B05571g,E34408g,D19110g,D04566g,E27144g
GO:1901360	215	0.32	0.26	3.42e-05	0.000642	organic cyclic compound metabolic process	D20222g,D27148g,F32387g,A02096g,B06487g,E07657g,A02561g,E07306g,F32363g,F13039g,E21430g,D18167g,E28465g,B24218g,B12042g,E38329g,E12244g,B21208g,E35580g,E32722g,E27144g,A05571g,E05833g,B22638g,E33858g,F37508g,E37063g,B22614g,A01766g,F29727g,D19110g,D13226g,D15734g,E01793g,E25443g,F25908g,B02487g,E06068g,D20018g,D08715g,D35126g,F32167g,E17574g,B06110g,F14882g,F18381g,B29905g,F03118g,A05254g,D36161g,F33790g,F07675g,D01890g,E38020g,D14276g,D11722g,A00789g,D25968g,F15403g,A13046g,B19567g,A12284g,B17908g,A05091g,E32622g,B18955g,A09766g,A21970g,F26873g,B16808g,A08175g,B21070g,E02574g,E05907g,B08580g,F09456g,F10688g,A03069g,D04566g,E33268g,D24687g,F22436g,B02931g,F26915g,D18555g,F20820g,F12842g,F09803g,D20676g,F08292g,E16974g,A21156g,D08339g,E20467g,F33819g,F35714g,E05929g,E39221g,F04433g,F13017g,F23474g,B20153g,A20176g,A09121g,F16984g,D08285g,B01136g,B05364g,C28063g,B18798g,A12225g,E27243g,B09025g,E30942g,B08885g,F07181g,F23364g,F10760g,A00309g,F39330g,B29895g,B05571g,F27904g,D31186g,F37559g,E08382g,F03908g,E33633g,F19126g,E31248g,D07089g,B20094g,C05820g,E34408g,B20462g,E01251g,A15879g,E36140g,F23191g,D09790g,B21562g,F17520g,F03735g,B20243g,C02391g,B05072g,E18854g,D13790g,E04359g,E21230g,F31854g,F31135g,F11049g,D14224g,B15521g,A07730g,E18843g,B17871g,F11243g,E35815g,B15109g,E20751g,B26679g,E31529g,D33465g,F03527g,F09265g,E40305g,B27404g,F29038g,C07816g,B30090g,D22704g,B23338g,E02885g,D35398g,E37574g,C25877g,D30570g,D12172g,F26967g,F06991g,B02806g,E14644g,F27663g,D34078g,D00577g,B07366g,A05491g,F18524g,D04680g,F21279g,F20914g,F00976g,E19082g,C17949g,E15211g,F27686g,E29179g,F26692g,B29977g,B01839g,B18613g,F21769g,A09911g,D14462g,F35656g,A02461g,D03865g,F39261g,F25852g,F04594g,F09003g,C09467g,D06665g
GO:0046390	21	0.031	0.014	4.07e-05	0.000751	ribose phosphate biosynthetic process	A09766g,B30090g,F11049g,D20222g,D20676g,D27148g,F37559g,B21070g,F22436g,F26967g,D03865g,F04433g,F13017g,B08885g,E37063g,F12842g,B22614g,B05364g,F31854g,F27904g,D15734g
GO:0009260	21	0.031	0.014	4.07e-05	0.000751	ribonucleotide biosynthetic process	A09766g,B30090g,F11049g,D20222g,D20676g,D27148g,F37559g,B21070g,F22436g,F26967g,D03865g,F04433g,F13017g,B08885g,E37063g,F12842g,B22614g,B05364g,F31854g,F27904g,D15734g
GO:0019637	52	0.077	0.047	4.18e-05	0.000751	organophosphate metabolic process	A09766g,F05871g,B30090g,D20222g,D27148g,F37559g,E08382g,B21070g,E20279g,D07089g,F32363g,B05798g,B18764g,B20462g,E12587g,F22436g,F26967g,D10930g,E37063g,E04744g,F12842g,B22614g,F31283g,D15734g,E25443g,B07366g,B03719g,D20676g,F25908g,B02487g,A21156g,B05072g,F20914g,E39221g,F04433g,F13017g,D27274g,B01136g,B05364g,F31854g,F11049g,B09025g,E19263g,F27002g,B26679g,D03865g,B08885g,C32810g,E15432g,F09003g,B29895g,F27904g
GO:0006725	208	0.31	0.25	5.27e-05	0.000919	cellular aromatic compound metabolic process	D20222g,D27148g,F32387g,A02096g,B06487g,E07657g,A02561g,E07306g,F32363g,F13039g,E21430g,D18167g,E28465g,B24218g,E38329g,E12244g,B21208g,E35580g,E32722g,E27144g,A05571g,E05833g,B22638g,E33858g,F37508g,E37063g,B22614g,A01766g,F29727g,D19110g,D13226g,D15734g,E01793g,E25443g,F25908g,B02487g,E06068g,D20018g,D08715g,D35126g,F32167g,E17574g,B06110g,F14882g,F18381g,B29905g,F03118g,A05254g,D36161g,F33790g,F07675g,D01890g,E38020g,D14276g,D11722g,A00789g,D25968g,F15403g,A13046g,B19567g,B17908g,A05091g,E32622g,A09766g,A21970g,F26873g,B16808g,A08175g,B21070g,E02574g,E05907g,B08580g,F09456g,F10688g,A03069g,D04566g,E33268g,D24687g,F22436g,B02931g,F26915g,D18555g,F20820g,F12842g,F09803g,D20676g,F08292g,E16974g,A21156g,E20467g,F33819g,F35714g,E05929g,E39221g,F04433g,F13017g,F23474g,B20153g,A09121g,F16984g,D08285g,B01136g,B05364g,C28063g,B18798g,A12225g,E27243g,B09025g,E30942g,B08885g,F07181g,F23364g,F10760g,A00309g,F39330g,B29895g,B05571g,F27904g,D31186g,F37559g,E08382g,F03908g,E33633g,F19126g,E31248g,D07089g,B20094g,C05820g,E34408g,B20462g,E01251g,D12493g,A15879g,E36140g,F23191g,D09790g,B21562g,F17520g,F03735g,B20243g,C02391g,B05072g,E18854g,D13790g,E04359g,E21230g,F31854g,F31135g,F11049g,D14224g,B15521g,A07730g,E18843g,B17871g,F11243g,B15109g,E20751g,B26679g,E31529g,D33465g,F03527g,F09265g,E40305g,B27404g,F29038g,C07816g,B30090g,D22704g,B23338g,D35398g,E37574g,C25877g,D30570g,D12172g,F26967g,F06991g,E14644g,F27663g,D34078g,D00577g,B07366g,A05491g,F18524g,D04680g,F21279g,F20914g,F00976g,E19082g,C17949g,E15211g,F27686g,E29179g,F26692g,B29977g,B01839g,B18613g,F21769g,A09911g,D14462g,F35656g,A02461g,D03865g,F39261g,F25852g,F04594g,F09003g,C09467g,D06665g
GO:0043038	20	0.03	0.013	5.47e-05	0.000937	amino acid activation	F21769g,E05833g,F26873g,F33819g,F03908g,E17574g,E33633g,E05907g,E05929g,F03527g,A00309g,F14882g,E21230g,A09121g,D30570g,B05571g,E34408g,D19110g,D04566g,E27144g
GO:0043039	20	0.03	0.013	5.47e-05	0.000937	tRNA aminoacylation	F21769g,E05833g,F26873g,F33819g,F03908g,E17574g,E33633g,E05907g,E05929g,F03527g,A00309g,F14882g,E21230g,A09121g,D30570g,B05571g,E34408g,D19110g,D04566g,E27144g
GO:0009156	21	0.031	0.014	6.97e-05	0.00115	ribonucleoside monophosphate biosynthetic process	A09766g,B30090g,F11049g,D20222g,D20676g,D27148g,F37559g,B21070g,F22436g,F26967g,D03865g,F32363g,F04433g,F13017g,B08885g,E37063g,F12842g,B05364g,F31854g,F27904g,D15734g
GO:0006139	193	0.29	0.23	9.42e-05	0.00153	nucleobase-containing compound metabolic process	D20222g,D27148g,F32387g,A02096g,B06487g,E07657g,A02561g,E07306g,F32363g,E21430g,D18167g,E28465g,B24218g,E38329g,E12244g,B21208g,E35580g,E32722g,E27144g,A05571g,E05833g,B22638g,E33858g,F37508g,E37063g,B22614g,A01766g,F29727g,D19110g,D13226g,D15734g,F25908g,B02487g,E06068g,D20018g,D08715g,D35126g,F32167g,E17574g,B06110g,F14882g,F18381g,B29905g,F03118g,A05254g,D36161g,F33790g,F07675g,D01890g,E38020g,D14276g,D11722g,A00789g,D25968g,F15403g,A13046g,B19567g,B17908g,A05091g,E32622g,A09766g,A21970g,F26873g,B16808g,A08175g,B21070g,E02574g,E05907g,B08580g,F09456g,F10688g,D04566g,E33268g,D24687g,F22436g,B02931g,F26915g,D18555g,F20820g,F12842g,F09803g,D20676g,F08292g,E16974g,A21156g,E20467g,F33819g,F35714g,E05929g,E39221g,F04433g,F13017g,F23474g,B20153g,A09121g,D08285g,B01136g,B05364g,C28063g,B18798g,A12225g,E27243g,B09025g,E30942g,B08885g,F07181g,F23364g,F10760g,A00309g,F39330g,B29895g,B05571g,F27904g,D31186g,F37559g,E08382g,F03908g,E33633g,F19126g,E31248g,D07089g,B20094g,C05820g,E34408g,B20462g,E01251g,E36140g,F23191g,D09790g,B21562g,F17520g,F03735g,B20243g,B05072g,E18854g,D13790g,E04359g,E21230g,F31854g,F31135g,F11049g,D14224g,B15521g,A07730g,E18843g,B17871g,F11243g,B15109g,B26679g,E31529g,D33465g,F03527g,F09265g,B27404g,F29038g,B30090g,D22704g,B23338g,D35398g,E37574g,C25877g,D30570g,D12172g,F26967g,F06991g,E14644g,F27663g,D34078g,D00577g,B07366g,A05491g,F18524g,D04680g,F21279g,F20914g,F00976g,E19082g,C17949g,E15211g,F26692g,B29977g,B01839g,B18613g,F21769g,D14462g,F35656g,A02461g,D03865g,F39261g,F25852g,F04594g,F09003g,D06665g
GO:0043170	336	0.5	0.44	0.000108	0.00172	macromolecule metabolic process	B22908g,B01752g,D17030g,F32387g,A02096g,B06487g,E20279g,E16649g,F24905g,E07657g,A02561g,E07306g,E21430g,D18167g,E28465g,F28025g,E25812g,B24218g,B26845g,E38329g,D12930g,F08635g,E12244g,B21208g,E35580g,D17108g,E32722g,B29539g,E27144g,A05571g,E05833g,B25427g,E26900g,E24343g,B22638g,F25671g,A09626g,A17450g,E33858g,F37508g,E23610g,B14680g,E04744g,E11370g,F34105g,A01766g,F29727g,D19110g,B14418g,D13226g,E29150g,F33791g,B05646g,B01903g,E35963g,E06068g,D20018g,D08715g,D35126g,F32167g,E17574g,B06110g,B18811g,D07379g,B20052g,E25713g,A06149g,F14882g,F18381g,D26146g,E25018g,B29905g,E02007g,F03118g,B20589g,A05254g,D36161g,F33790g,B27968g,E16694g,F07675g,D01890g,E38020g,D14276g,D11722g,F27175g,F30703g,A00789g,B21423g,E26336g,D25968g,D16029g,A13046g,B19567g,F04045g,D15744g,F38339g,E37198g,B16996g,B17908g,D26721g,E01614g,F32090g,F19805g,A05091g,E32622g,E05866g,E29930g,E29235g,F26873g,B16808g,A08175g,C19814g,E02574g,B19897g,E05907g,B08580g,B07937g,B29915g,A18557g,F09456g,F10688g,D04566g,E41367g,F10900g,E33268g,B15692g,A13383g,E33220g,D24687g,B02931g,F26915g,F08562g,D18555g,F20820g,A03402g,D02087g,B12847g,B05711g,F09803g,F08292g,E16974g,E20467g,F33819g,F35714g,E28964g,E05929g,D05398g,F06830g,F23474g,D14609g,F12013g,A09121g,D08285g,C28063g,D04055g,D32153g,B18798g,B15092g,A12225g,E27243g,E30942g,D01515g,E24442g,A13349g,E37886g,B26808g,F13602g,F07181g,F23364g,A05407g,D18673g,B01084g,F10760g,A00309g,F39330g,E31565g,E14824g,B05571g,A06128g,D17355g,E27880g,A09798g,B17008g,D31186g,F02983g,B02881g,D33418g,F03908g,B19388g,E33633g,F19126g,E31248g,B27485g,A20441g,B29446g,B20094g,C05820g,F03407g,D09504g,E34408g,D08360g,B18764g,F03855g,E01251g,F13579g,E31075g,E27104g,C08600g,E36140g,D27884g,E19201g,D25744g,F23191g,D09790g,E28033g,F34472g,B21562g,F17520g,F03735g,E34344g,D07348g,E40327g,D27297g,B20243g,D14104g,E18854g,D31823g,F08284g,F09361g,D13790g,E04359g,E25317g,E21230g,F31135g,A21775g,D14224g,B15521g,A07730g,E03941g,E18843g,E18269g,F11243g,B15109g,E28156g,E37830g,E31529g,D33465g,F03527g,F09265g,F23368g,B20730g,E36179g,D11302g,B27404g,A10827g,B22276g,F11080g,F29038g,F29652g,D22704g,D24745g,B23338g,D35398g,E07302g,E37574g,E37930g,C25877g,D29549g,F30520g,B04248g,F09230g,D30570g,E23912g,D12172g,B29507g,E12587g,D17899g,B02874g,D35143g,F33812g,B16687g,F19746g,F06991g,D02362g,E14644g,A10619g,F27663g,D34078g,D00577g,A05491g,F18524g,D04680g,E03439g,F21279g,F00976g,B21088g,E19082g,D26114g,C17949g,E15211g,D26671g,D26586g,E27041g,F26692g,B29977g,B01839g,B18613g,F21769g,D17370g,E07818g,D14462g,D12750g,F35656g,F11930g,D29279g,A07649g,D09356g,D03647g,F21583g,A02461g,C12642g,F39261g,F25852g,C32810g,F06312g,F04594g,B07538g,B08193g,A14736g,D17206g,E36365g,B29528g,D34395g,D06665g,E36866g
GO:0051258	8	0.012	0.0034	0.000114	0.00179	protein polymerization	E13727g,B26451g,A03422g,B09448g,E23184g,E01105g,D03575g,E12962g
GO:0009124	21	0.031	0.015	0.000116	0.00179	nucleoside monophosphate biosynthetic process	A09766g,B30090g,F11049g,D20222g,D20676g,D27148g,F37559g,B21070g,F22436g,F26967g,D03865g,F32363g,F04433g,F13017g,B08885g,E37063g,F12842g,B05364g,F31854g,F27904g,D15734g
GO:0045333	11	0.016	0.0056	0.000124	0.00189	cellular respiration	B02487g,D11984g,D08082g,F09003g,E06015g,B26679g,E20192g,D14260g,A14721g,D07089g,D30256g
GO:0009165	26	0.039	0.02	0.000142	0.00214	nucleotide biosynthetic process	A09766g,B30090g,D20222g,D20676g,D27148g,F37559g,E08382g,A21156g,B21070g,E39221g,F32363g,F04433g,F13017g,B05364g,F31854g,F11049g,F22436g,F26967g,D03865g,B08885g,E37063g,F12842g,B22614g,F27904g,D15734g,B07366g
GO:0006399	36	0.053	0.031	0.00015	0.00222	tRNA metabolic process	F26873g,D35126g,F32387g,A02096g,B06487g,F33819g,F03908g,E17574g,E33633g,E05907g,E05929g,D18167g,B24218g,F14882g,E21230g,A09121g,D30570g,E34408g,D04566g,F31135g,E27144g,F21769g,E05833g,D11722g,E30942g,F35656g,B15109g,E31529g,D33465g,A13046g,E33858g,F03527g,F06991g,A00309g,B05571g,D19110g
GO:0006754	14	0.021	0.0083	0.000155	0.00226	ATP biosynthetic process	A09766g,F11049g,D20222g,D20676g,F22436g,F26967g,F04433g,F13017g,B08885g,E37063g,F12842g,B05364g,F31854g,D15734g
GO:1901293	26	0.039	0.02	0.00021	0.00302	nucleoside phosphate biosynthetic process	A09766g,B30090g,D20222g,D20676g,D27148g,F37559g,E08382g,A21156g,B21070g,E39221g,F32363g,F04433g,F13017g,B05364g,F31854g,F11049g,F22436g,F26967g,D03865g,B08885g,E37063g,F12842g,B22614g,F27904g,D15734g,B07366g
GO:1901135	44	0.065	0.041	0.000235	0.00333	carbohydrate derivative metabolic process	A09766g,F05871g,A21970g,B30090g,D20222g,D20676g,F25908g,D27148g,F37559g,B02487g,B21070g,E20279g,F20914g,D07089g,F04433g,F13017g,B20153g,B05364g,B18764g,D04055g,F31854g,D36161g,B20462g,E12587g,F11049g,B09025g,B17871g,F22436g,B26679g,B21423g,F26967g,F15403g,D03865g,B08885g,C32810g,E37063g,F38339g,F19746g,E04744g,F12842g,F09003g,B22614g,F27904g,D15734g
GO:0006497	6	0.0089	0.0023	0.000258	0.0036	protein lipidation	C32810g,E04744g,E01614g,E20279g,B18764g,E12587g
GO:0042158	6	0.0089	0.0023	0.000258	0.0036	lipoprotein biosynthetic process	C32810g,E04744g,E01614g,E20279g,B18764g,E12587g
GO:0042157	6	0.0089	0.0023	0.000258	0.0036	lipoprotein metabolic process	C32810g,E04744g,E01614g,E20279g,B18764g,E12587g
GO:1901137	33	0.049	0.028	0.000269	0.0036	carbohydrate derivative biosynthetic process	A09766g,A21970g,B30090g,D20222g,D20676g,D27148g,F37559g,B21070g,E20279g,F04433g,F13017g,B05364g,B18764g,D04055g,F31854g,D36161g,E12587g,F11049g,F22436g,B21423g,F26967g,F15403g,D03865g,B08885g,C32810g,E37063g,F38339g,F19746g,E04744g,F12842g,B22614g,F27904g,D15734g
GO:0009201	14	0.021	0.0086	0.000304	0.00402	ribonucleoside triphosphate biosynthetic process	A09766g,F11049g,D20222g,D20676g,F22436g,F26967g,F04433g,F13017g,B08885g,E37063g,F12842g,B05364g,F31854g,D15734g
GO:0009206	14	0.021	0.0086	0.000304	0.00402	purine ribonucleoside triphosphate biosynthetic process	A09766g,F11049g,D20222g,D20676g,F22436g,F26967g,F04433g,F13017g,B08885g,E37063g,F12842g,B05364g,F31854g,D15734g
GO:0009145	14	0.021	0.0086	0.000304	0.00402	purine nucleoside triphosphate biosynthetic process	A09766g,F11049g,D20222g,D20676g,F22436g,F26967g,F04433g,F13017g,B08885g,E37063g,F12842g,B05364g,F31854g,D15734g
GO:0009142	14	0.021	0.0086	0.000304	0.00402	nucleoside triphosphate biosynthetic process	A09766g,F11049g,D20222g,D20676g,F22436g,F26967g,F04433g,F13017g,B08885g,E37063g,F12842g,B05364g,F31854g,D15734g
GO:0006091	25	0.037	0.02	0.000415	0.00519	generation of precursor metabolites and energy	A18166g,D11769g,D20222g,D20676g,B02487g,D12147g,D07089g,E06015g,F22993g,D14260g,A03322g,A14721g,F11049g,F02758g,D11984g,E16359g,F22436g,B26679g,F12842g,D08082g,F09003g,E20192g,E12730g,F05089g,D30256g
GO:0046394	33	0.049	0.029	0.000485	0.006	carboxylic acid biosynthetic process	D01188g,D20222g,D20676g,F30459g,F00821g,D18037g,B08123g,D34865g,A20176g,F35822g,F16984g,E15659g,A03069g,E29179g,E25189g,E03387g,D03952g,F11049g,B25427g,A09911g,A15879g,E35815g,F22436g,E20751g,B02345g,A13454g,B26749g,D32594g,F12842g,E40305g,C09467g,E01793g,B18955g
GO:0016053	33	0.049	0.029	0.000485	0.006	organic acid biosynthetic process	D01188g,D20222g,D20676g,F30459g,F00821g,D18037g,B08123g,D34865g,A20176g,F35822g,F16984g,E15659g,A03069g,E29179g,E25189g,E03387g,D03952g,F11049g,B25427g,A09911g,A15879g,E35815g,F22436g,E20751g,B02345g,A13454g,B26749g,D32594g,F12842g,E40305g,C09467g,E01793g,B18955g
GO:0034660	40	0.059	0.037	0.000554	0.00668	ncRNA metabolic process	F26873g,D35126g,F32387g,A02096g,B06487g,F33819g,F03908g,E17574g,E33633g,E05907g,E05929g,D18167g,B24218g,F14882g,E21230g,A09121g,D30570g,E34408g,D04566g,F31135g,B01839g,E27144g,F21769g,E05833g,E38020g,D11722g,E30942g,F35656g,B15109g,B02931g,E31529g,D33465g,A13046g,E33858g,F03527g,F06991g,B17908g,A00309g,B05571g,D19110g
GO:0006260	20	0.03	0.015	0.000614	0.00732	DNA replication	E18854g,A08175g,B15109g,E31248g,A02461g,B21562g,E19082g,F39261g,F25852g,F07181g,F06991g,E15211g,F39330g,E14644g,F10688g,A01766g,F29727g,D13226g,D06665g,F29038g
GO:0044283	43	0.064	0.041	0.000633	0.00745	small molecule biosynthetic process	D01188g,D20222g,D20676g,D27148g,D08339g,E02885g,B21070g,F30459g,F00821g,D18037g,B08123g,D34865g,B05798g,B12042g,A20176g,F35822g,F16984g,E15659g,A03069g,E29179g,E25189g,E03387g,D03952g,F11049g,B25427g,A09911g,A15879g,E18269g,E35815g,F22436g,E20751g,B02345g,A13454g,A12284g,B26749g,D16290g,D32594g,B02806g,F12842g,E40305g,C09467g,E01793g,B18955g
GO:0034622	15	0.022	0.01	0.000726	0.00844	cellular protein-containing complex assembly	E33024g,E13727g,B26451g,E22364g,E31396g,B09448g,E23184g,E31389g,D03575g,A03422g,E01105g,F33345g,E40691g,E27196g,E12962g
GO:0022607	25	0.037	0.021	0.000829	0.00953	cellular component assembly	E13727g,E22961g,B09448g,B06839g,B00242g,E31389g,C30119g,D03575g,E39243g,F25485g,C25829g,E40691g,E27196g,E33024g,F26612g,B26451g,E22364g,E31396g,E23184g,A17177g,B22533g,A03422g,E01105g,F33345g,E12962g
GO:0006506	5	0.0074	0.0019	0.00103	0.0116	GPI anchor biosynthetic process	C32810g,E04744g,E20279g,B18764g,E12587g
GO:0009247	5	0.0074	0.0019	0.00103	0.0116	glycolipid biosynthetic process	C32810g,E04744g,E20279g,B18764g,E12587g
GO:0046467	5	0.0074	0.0019	0.00103	0.0116	membrane lipid biosynthetic process	C32810g,E04744g,E20279g,B18764g,E12587g
GO:0015985	9	0.013	0.0049	0.00106	0.0116	energy coupled proton transport, down electrochemical gradient	A09766g,E37063g,B05364g,F31854g,F26967g,D15734g,F04433g,F13017g,B08885g
GO:0015986	9	0.013	0.0049	0.00106	0.0116	ATP synthesis coupled proton transport	A09766g,E37063g,B05364g,F31854g,F26967g,D15734g,F04433g,F13017g,B08885g
GO:0055086	42	0.062	0.041	0.00128	0.0138	nucleobase-containing small molecule metabolic process	A09766g,A21970g,B30090g,D20222g,D20676g,F25908g,D27148g,F37559g,B02487g,E08382g,A21156g,B05072g,B21070g,F20914g,E39221g,D07089g,F32363g,F04433g,F13017g,B20153g,B01136g,B05364g,F31854g,D36161g,B20462g,F11049g,B09025g,B17871g,F22436g,B26679g,F26967g,F15403g,D03865g,B08885g,E37063g,F12842g,F09003g,B29895g,B22614g,F27904g,D15734g,B07366g
GO:0015980	11	0.016	0.0068	0.00133	0.0142	energy derivation by oxidation of organic compounds	B02487g,D11984g,D08082g,F09003g,E06015g,B26679g,E20192g,D14260g,A14721g,D07089g,D30256g
GO:0009060	7	0.01	0.0034	0.00142	0.0149	aerobic respiration	D11984g,D08082g,E06015g,E20192g,D14260g,A14721g,D30256g
GO:0009066	7	0.01	0.0034	0.00142	0.0149	aspartate family amino acid metabolic process	E03387g,B00578g,F35822g,E15659g,F30459g,F17962g,A13454g
GO:0072350	7	0.01	0.0034	0.00142	0.0149	tricarboxylic acid metabolic process	D11984g,D08082g,E06015g,E20192g,D14260g,A14721g,D30256g
GO:0006101	7	0.01	0.0034	0.00142	0.0149	citrate metabolic process	D11984g,D08082g,E06015g,E20192g,D14260g,A14721g,D30256g
GO:0006099	7	0.01	0.0034	0.00142	0.0149	tricarboxylic acid cycle	D11984g,D08082g,E06015g,E20192g,D14260g,A14721g,D30256g
GO:0008152	554	0.82	0.78	0.00234	0.0234	metabolic process	D20222g,D27148g,D17030g,A02096g,E39243g,F13039g,F03803g,D18167g,F28025g,F08635g,B21208g,E32908g,F22674g,B29539g,E34218g,A05571g,E05833g,F39620g,E24343g,B22638g,D28890g,E24149g,A09626g,E37063g,D21543g,A06453g,E04744g,B22614g,B22820g,A01766g,D19110g,B14418g,D13226g,E29150g,B05646g,D15734g,E01793g,E25443g,B01903g,E35963g,E03762g,C27933g,B02487g,E06068g,D20018g,D08715g,D35126g,E17574g,E00389g,F26726g,F06018g,A06149g,F14882g,F18381g,F38776g,D26146g,E25018g,E00907g,E02007g,B20589g,A05254g,F07881g,E16694g,F07675g,D24649g,E38020g,F27175g,A00789g,B21798g,B21423g,E26336g,D25968g,F15403g,A13046g,B19567g,F04045g,A12284g,D15744g,F38339g,D16290g,E37198g,D08050g,B17908g,F32090g,F19805g,E20192g,A09766g,E05866g,E29930g,B16808g,D05873g,B21070g,C19814g,E02574g,B19897g,F17962g,B08580g,B07937g,D08186g,A03069g,F22993g,D04566g,E40471g,E41367g,F10900g,E33268g,A13383g,E33220g,F22436g,D09277g,B02345g,E31947g,F26915g,D02087g,E19557g,E12730g,B05711g,A18166g,F09803g,D20676g,F08292g,D12147g,D17181g,A21156g,F35714g,E09329g,E28964g,E39221g,F13017g,A20176g,F12013g,F16984g,D08285g,B01136g,C28063g,D32153g,B18798g,B15092g,B09025g,F02758g,E30942g,B23834g,D01515g,E24442g,D26360g,B26808g,A00309g,D21327g,C20054g,B29895g,E14824g,A06128g,F27904g,A09798g,B17008g,D31186g,F02983g,B02881g,E08382g,D33418g,B06839g,A02775g,D07089g,B27485g,A20441g,B29446g,C05820g,F03407g,F35822g,E34408g,D08360g,B18764g,F03855g,B20462g,D12493g,E31075g,E36140g,D25744g,C16091g,D09790g,E28033g,F34472g,B21562g,D10930g,F17520g,F03735g,D27297g,E06759g,B20243g,D14104g,B21004g,B05072g,E18854g,D31823g,F08284g,B08123g,F09361g,D13790g,E25317g,E21230g,D27274g,F31854g,A21775g,D14224g,B15521g,E03941g,E18843g,B17871g,E35815g,D25899g,B15109g,E28156g,E31529g,A13454g,C12024g,F03527g,F09265g,E15432g,F23368g,E36179g,A10827g,B20289g,F11080g,F05089g,F29038g,C07816g,B30090g,D24745g,B23338g,D06380g,E02885g,D35398g,F30459g,E37574g,C25877g,F30520g,F09230g,F38116g,D12172g,D17899g,D03952g,B02874g,F26967g,D35143g,B19844g,F33812g,B16687g,F19746g,A10619g,D34078g,D00577g,B07366g,D08000g,A05491g,F18524g,E03439g,F21279g,F20914g,E19082g,C24730g,E15211g,E27041g,E29179g,B18613g,F24413g,E07818g,D14462g,E16359g,E00574g,F11930g,B07809g,D29279g,D09356g,D03647g,F21583g,D03865g,F25852g,C32810g,F09003g,D17206g,E36365g,C09467g,D34395g,B22908g,B01752g,F32387g,B06487g,E20279g,E16649g,F24905g,E07657g,A02561g,E07306g,F32363g,E21430g,B00578g,E28465g,E25812g,B24218g,B12042g,B26845g,C08197g,E38329g,D12930g,E12244g,E35580g,D17108g,E32722g,E27144g,B25427g,F18105g,E26900g,F35109g,F25671g,A17450g,E33858g,F37508g,E23610g,F15141g,B14680g,E28575g,B26749g,E11370g,F34105g,F09598g,F29727g,F14958g,F33791g,D11769g,C08702g,F25908g,F32167g,E07744g,B06110g,B19079g,D29481g,B18811g,D34865g,D07379g,B20052g,E25713g,B29905g,E15659g,F03118g,A03322g,D36161g,F33790g,E17616g,B27968g,D01890g,E19263g,D14276g,D11722g,F27761g,C25581g,F30703g,D16029g,B16996g,D26721g,E01614g,F27556g,A05091g,E32622g,B18955g,A21970g,E00533g,E29235g,F26873g,A08175g,E05907g,C08262g,D10226g,F20637g,F12649g,B29915g,A18557g,F09456g,F10688g,A14199g,E25189g,B15692g,F07847g,D24687g,B02931g,F08562g,D18555g,E35005g,F20820g,A03402g,F12842g,D26666g,F31283g,B12847g,E21312g,B07786g,B03719g,E35478g,E22961g,E16974g,D08339g,E20467g,F33819g,E05929g,D05398g,E07506g,F06830g,F04433g,F23474g,E18291g,B20153g,D14609g,A09121g,B05364g,D14260g,B16309g,D04055g,A12225g,E27243g,D08205g,D11984g,D33889g,A13349g,E22633g,E37886g,F13602g,B08885g,F07181g,F23364g,A05407g,D18673g,B01084g,F10760g,F39330g,E31565g,B05571g,D17355g,E27880g,F05871g,D25450g,F15517g,F37559g,B00242g,F03908g,B19388g,E33633g,F19126g,E31248g,F00821g,E36437g,B20094g,D09504g,E06015g,E01251g,F13579g,E27104g,C08600g,A15879g,D27884g,E19201g,F23191g,E34344g,F08349g,D07348g,E40327g,C02391g,A05116g,E06573g,D07775g,E04359g,F31135g,F11049g,E35520g,F27002g,A07730g,E18269g,F11243g,E20751g,A09939g,B26679g,F13202g,E37830g,D33465g,D32594g,E40305g,B20730g,D11302g,B27404g,B22276g,D30256g,D01188g,F29652g,E37603g,D22704g,F26574g,E07302g,E37930g,D29549g,B04248g,B05798g,E14427g,D30570g,E23912g,A14721g,B29507g,E12587g,B07094g,D14840g,A07712g,B11532g,F06991g,B02806g,F36742g,D02362g,B27874g,E14644g,F27663g,D04680g,B30024g,B17927g,E17162g,D18037g,F00976g,B21088g,D26114g,C17949g,D26671g,D26586g,F27686g,F26692g,B29977g,B01839g,E12541g,E03387g,F21769g,D17370g,A09911g,D12750g,F35656g,A07649g,A02461g,C12642g,F39261g,F06312g,E39395g,F04594g,D08082g,B07538g,B08193g,A14736g,A21509g,B29528g,D06302g,D06665g,E36866g
GO:0006520	45	0.067	0.046	0.00246	0.0243	cellular amino acid metabolic process	D01188g,F26873g,F26574g,F33819g,F03908g,F30459g,E17574g,E33633g,F00821g,F17962g,E05907g,E05929g,D34865g,B00578g,A20176g,F14882g,E21230g,A09121g,D30570g,F35822g,F16984g,E15659g,E34408g,D04566g,E27144g,E03387g,F21769g,D03952g,E05833g,A15879g,E35815g,E00574g,E20751g,B02345g,A13454g,B26749g,F03527g,A00309g,E40305g,B05571g,E19557g,C09467g,D19110g,E01793g,B18955g
GO:0051186	25	0.037	0.022	0.0028	0.0274	cofactor metabolic process	D20222g,D20676g,E22961g,C02391g,E08382g,A21156g,B06839g,B00242g,F20914g,E39243g,B08123g,E36437g,A03069g,E29179g,F31135g,B20462g,F11049g,B09025g,E35520g,A09911g,E18269g,F27761g,F22436g,F12842g,E25443g
GO:0072330	12	0.018	0.0083	0.00308	0.0298	monocarboxylic acid biosynthetic process	F11049g,D20222g,D32594g,D20676g,B25427g,F12842g,F35822g,F22436g,D18037g,A13454g,B08123g,E25189g
GO:0043933	23	0.034	0.02	0.00378	0.0362	protein-containing complex subunit organization	E33024g,E13727g,F26612g,B26451g,E22364g,E26900g,E31396g,B09448g,E23184g,E31389g,C30119g,D03575g,A17177g,B22533g,A03422g,F25485g,C25829g,E01105g,F33345g,E40691g,E27196g,E12962g,B01903g
GO:0046040	4	0.0059	0.0015	0.00407	0.0386	IMP metabolic process	B30090g,F37559g,F27904g,D03865g
GO:0007015	4	0.0059	0.0015	0.00407	0.0386	actin filament organization	E13727g,B26451g,A03422g,D03575g
GO:0008154	4	0.0059	0.0015	0.00407	0.0386	actin polymerization or depolymerization	E13727g,B26451g,A03422g,D03575g
GO:0031163	4	0.0059	0.0015	0.00407	0.0386	metallo-sulfur cluster assembly	E22961g,B06839g,B00242g,E39243g
GO:0097435	4	0.0059	0.0015	0.00407	0.0386	supramolecular fiber organization	E13727g,B26451g,A03422g,D03575g
GO:0006188	4	0.0059	0.0015	0.00407	0.0386	IMP biosynthetic process	B30090g,F37559g,F27904g,D03865g
GO:0006189	4	0.0059	0.0015	0.00407	0.0386	'de novo' IMP biosynthetic process	B30090g,F37559g,F27904g,D03865g
GO:0016226	4	0.0059	0.0015	0.00407	0.0386	iron-sulfur cluster assembly	E22961g,B06839g,B00242g,E39243g
GO:0030041	4	0.0059	0.0015	0.00407	0.0386	actin filament polymerization	E13727g,B26451g,A03422g,D03575g
GO:0019538	204	0.3	0.26	0.00433	0.0386	protein metabolic process	B22908g,B01752g,D17030g,E20279g,E16649g,F24905g,F28025g,E25812g,B26845g,D12930g,F08635g,D17108g,B29539g,E27144g,E05833g,E26900g,E24343g,F25671g,A09626g,A17450g,E23610g,B14680g,E04744g,E11370g,F34105g,D19110g,B14418g,E29150g,F33791g,B05646g,B01903g,E35963g,E17574g,B18811g,D07379g,B20052g,E25713g,A06149g,F14882g,D26146g,E02007g,B20589g,D36161g,B27968g,E16694g,D11722g,F27175g,F30703g,B21423g,E26336g,D16029g,F04045g,D15744g,F38339g,E37198g,B16996g,D26721g,E01614g,F32090g,F19805g,E05866g,E29930g,E29235g,F26873g,C19814g,B19897g,E05907g,B07937g,B29915g,A18557g,D04566g,E41367g,F10900g,E33268g,B15692g,A13383g,E33220g,F08562g,A03402g,D02087g,B12847g,B05711g,F33819g,E28964g,E05929g,D05398g,F06830g,D14609g,F12013g,A09121g,D32153g,B15092g,D01515g,E24442g,A13349g,E37886g,B26808g,F13602g,A05407g,D18673g,B01084g,A00309g,E31565g,E14824g,B05571g,A06128g,D17355g,E27880g,A09798g,B17008g,F02983g,B02881g,D33418g,F03908g,B19388g,E33633g,B27485g,A20441g,B29446g,F03407g,D09504g,E34408g,D08360g,B18764g,F03855g,F13579g,E31075g,E27104g,C08600g,D27884g,E19201g,D25744g,E28033g,F34472g,E34344g,D07348g,E40327g,D27297g,D14104g,D31823g,F08284g,F09361g,E25317g,E21230g,F31135g,A21775g,E03941g,E18269g,E28156g,E37830g,F03527g,F23368g,B20730g,E36179g,D11302g,A10827g,B22276g,F11080g,F29652g,D24745g,E07302g,E37930g,D29549g,F30520g,B04248g,F09230g,D30570g,E23912g,B29507g,E12587g,D17899g,D35143g,F33812g,B16687g,F19746g,D02362g,A10619g,E03439g,B21088g,D26114g,D26671g,D26586g,E27041g,F21769g,D17370g,E07818g,D12750g,F35656g,F11930g,D29279g,A07649g,D09356g,D03647g,F21583g,C12642g,C32810g,F06312g,B08193g,A14736g,D17206g,E36365g,B29528g,D34395g,E36866g
GO:0007049	9	0.013	0.0056	0.00446	0.0386	cell cycle	A11043g,F09211g,E15211g,E02355g,E08452g,E16701g,E17583g,F24905g,E37830g
GO:0009067	5	0.0074	0.0023	0.00486	0.0417	aspartate family amino acid biosynthetic process	E03387g,F35822g,E15659g,F30459g,A13454g
GO:0006771	5	0.0074	0.0023	0.00486	0.0417	riboflavin metabolic process	A12284g,B02806g,B12042g,D08339g,E02885g
GO:0009231	5	0.0074	0.0023	0.00486	0.0417	riboflavin biosynthetic process	A12284g,B02806g,B12042g,D08339g,E02885g
GO:0042726	5	0.0074	0.0023	0.00486	0.0417	flavin-containing compound metabolic process	A12284g,B02806g,B12042g,D08339g,E02885g
GO:0042727	5	0.0074	0.0023	0.00486	0.0417	flavin-containing compound biosynthetic process	A12284g,B02806g,B12042g,D08339g,E02885g
GO:0044085	35	0.052	0.035	0.00502	0.0417	cellular component biogenesis	E13727g,E22961g,B09448g,B06839g,B00242g,E31389g,C30119g,D03575g,E39243g,F25485g,C25829g,B01839g,E40691g,E27196g,E33024g,F26612g,B26451g,E38020g,E22364g,E31396g,D11722g,E23184g,F35656g,B02931g,A17177g,F32043g,B11794g,B22533g,A03422g,B17908g,B18707g,E01105g,F39001g,F33345g,E12962g
GO:0008610	19	0.028	0.016	0.00509	0.0417	lipid biosynthetic process	B21004g,B25427g,F27002g,A09939g,E20279g,D18037g,D10930g,F06018g,B05798g,C32810g,D32594g,E04744g,D27274g,F38116g,F31283g,B18764g,E12587g,E06759g,E25189g
GO:0065003	21	0.031	0.019	0.00676	0.0545	protein-containing complex assembly	E33024g,E13727g,F26612g,B26451g,E22364g,E31396g,B09448g,E23184g,E31389g,C30119g,D03575g,A17177g,B22533g,A03422g,F25485g,C25829g,E01105g,F33345g,E40691g,E27196g,E12962g
GO:0099132	12	0.018	0.009	0.00771	0.0617	ATP hydrolysis coupled cation transmembrane transport	A09766g,E37063g,F20965g,B28659g,B05364g,F31854g,F26967g,D15734g,E11674g,F04433g,F13017g,B08885g
GO:0090304	151	0.22	0.19	0.00873	0.0694	nucleic acid metabolic process	D31186g,F32387g,A02096g,B06487g,F03908g,E33633g,F19126g,E31248g,E07657g,A02561g,E07306g,E21430g,D18167g,E28465g,B24218g,B20094g,E38329g,C05820g,E12244g,B21208g,E35580g,E34408g,E32722g,E27144g,A05571g,E01251g,E05833g,E36140g,F23191g,B22638g,D09790g,E33858g,F37508g,B21562g,F17520g,F03735g,A01766g,F29727g,D19110g,D13226g,B20243g,E06068g,E18854g,D20018g,D08715g,D35126g,F32167g,E17574g,B06110g,D13790g,E04359g,F14882g,F18381g,E21230g,B29905g,F03118g,A05254g,F33790g,F31135g,F07675g,D01890g,E38020g,D14224g,D14276g,B15521g,D11722g,A07730g,E18843g,F11243g,B15109g,A00789g,D25968g,E31529g,D33465g,A13046g,B19567g,F03527g,F09265g,B17908g,A05091g,E32622g,B27404g,F29038g,D22704g,F26873g,B16808g,B23338g,A08175g,D35398g,E37574g,E02574g,C25877g,E05907g,B08580g,D30570g,F09456g,F10688g,D04566g,D12172g,E33268g,D24687g,B02931g,F26915g,D18555g,F20820g,F06991g,E14644g,F27663g,D34078g,D00577g,A05491g,F09803g,F18524g,F08292g,E16974g,D04680g,F21279g,E20467g,F33819g,F35714g,E05929g,F00976g,E19082g,F23474g,C17949g,E15211g,A09121g,D08285g,F26692g,C28063g,B29977g,B01839g,B18798g,A12225g,E27243g,B18613g,F21769g,D14462g,E30942g,F35656g,A02461g,F39261g,F25852g,F07181g,F23364g,F04594g,F10760g,A00309g,F39330g,B05571g,D06665g
GO:0006259	44	0.065	0.047	0.00875	0.0694	DNA metabolic process	D31186g,B23338g,E18854g,A08175g,E20467g,F32167g,D35398g,E31248g,E02574g,F00976g,E19082g,F23474g,E15211g,C05820g,F10688g,F26692g,A05254g,D14224g,B15521g,D11722g,E18843g,F35656g,B15109g,A00789g,D09790g,A02461g,D18555g,B21562g,F39261g,F25852g,F20820g,F07181g,F03735g,F06991g,F39330g,E14644g,F27663g,D34078g,A01766g,F29727g,D13226g,D06665g,B20243g,F29038g
GO:0006505	6	0.0089	0.0034	0.0105	0.0822	GPI anchor metabolic process	C32810g,F05871g,E04744g,E20279g,B18764g,E12587g
GO:1903509	6	0.0089	0.0034	0.0105	0.0822	liposaccharide metabolic process	C32810g,F05871g,E04744g,E20279g,B18764g,E12587g
GO:0006664	6	0.0089	0.0034	0.0105	0.0822	glycolipid metabolic process	C32810g,F05871g,E04744g,E20279g,B18764g,E12587g
GO:0000278	6	0.0089	0.0034	0.0105	0.0822	mitotic cell cycle	A11043g,F09211g,E08452g,E16701g,E17583g,E37830g
GO:0006261	8	0.012	0.0053	0.0109	0.0827	DNA-dependent DNA replication	F07181g,F06991g,E15211g,B15109g,A01766g,F29727g,F29038g,B21562g
GO:0016999	8	0.012	0.0053	0.0109	0.0827	antibiotic metabolic process	F03803g,D11984g,D08082g,E06015g,E20192g,D14260g,A14721g,D30256g
GO:0006732	18	0.027	0.016	0.0123	0.0915	coenzyme metabolic process	F11049g,D20222g,B09025g,D20676g,A09911g,E08382g,A21156g,E18269g,F27761g,F22436g,F20914g,B08123g,E36437g,F12842g,A03069g,E29179g,B20462g,E25443g
GO:0018130	104	0.15	0.13	0.014	0.104	heterocycle biosynthetic process	D20222g,D27148g,F37559g,E08382g,F19126g,E31248g,E07657g,F32363g,F13039g,E21430g,E28465g,B12042g,B20094g,E38329g,C05820g,E12244g,B21208g,E32722g,A15879g,E36140g,F23191g,B22638g,F37508g,E37063g,B22614g,D15734g,E01793g,E25443g,C02391g,E06068g,B06110g,B29905g,F31854g,F33790g,F31135g,F07675g,D01890g,F11049g,D14276g,A07730g,E35815g,B15109g,D25968g,A12284g,F09265g,E40305g,E32622g,B27404g,B18955g,C07816g,A09766g,B30090g,B16808g,B23338g,A08175g,E02885g,B21070g,D35398g,E37574g,C25877g,F09456g,A03069g,D12172g,D24687g,F22436g,F26967g,F06991g,B02806g,F12842g,E14644g,B07366g,F18524g,D20676g,F08292g,E16974g,A21156g,D08339g,D04680g,F35714g,E39221g,F04433g,F13017g,B20153g,C17949g,A20176g,F27686g,D08285g,E29179g,B05364g,C28063g,B29977g,B18798g,A12225g,E27243g,A09911g,D14462g,D03865g,B08885g,F25852g,F23364g,F04594g,C09467g,F27904g,D06665g
GO:0006396	36	0.053	0.038	0.0142	0.104	RNA processing	D22704g,D20018g,D08715g,D35126g,F21279g,F32387g,A02096g,B06487g,F35714g,E07306g,D18167g,D13790g,B24218g,E35580g,F03118g,F31135g,B01839g,A05571g,E33268g,E38020g,D14224g,D11722g,E30942g,F11243g,F35656g,B15109g,B02931g,F26915g,E31529g,D33465g,A13046g,B19567g,E33858g,F06991g,B17908g,D00577g
GO:0046496	10	0.015	0.0075	0.0148	0.108	nicotinamide nucleotide metabolic process	F11049g,D20222g,B09025g,D20676g,F12842g,E08382g,A21156g,F22436g,F20914g,B20462g
GO:0019362	10	0.015	0.0075	0.0148	0.108	pyridine nucleotide metabolic process	F11049g,D20222g,B09025g,D20676g,F12842g,E08382g,A21156g,F22436g,F20914g,B20462g
GO:0008652	20	0.03	0.019	0.015	0.108	cellular amino acid biosynthetic process	E03387g,D03952g,D01188g,A15879g,E35815g,E20751g,F30459g,B02345g,F00821g,A13454g,D34865g,B26749g,A20176g,E40305g,F35822g,F16984g,E15659g,C09467g,E01793g,B18955g
GO:0032271	3	0.0045	0.0011	0.0161	0.115	regulation of protein polymerization	E13727g,B26451g,A03422g
GO:0044087	3	0.0045	0.0011	0.0161	0.115	regulation of cellular component biogenesis	E13727g,B26451g,A03422g
GO:0030832	3	0.0045	0.0011	0.0161	0.115	regulation of actin filament length	E13727g,B26451g,A03422g
GO:0030833	3	0.0045	0.0011	0.0161	0.115	regulation of actin filament polymerization	E13727g,B26451g,A03422g
GO:0110053	3	0.0045	0.0011	0.0161	0.115	regulation of actin filament organization	E13727g,B26451g,A03422g
GO:0008064	3	0.0045	0.0011	0.0161	0.115	regulation of actin polymerization or depolymerization	E13727g,B26451g,A03422g
GO:0043254	3	0.0045	0.0011	0.0161	0.115	regulation of protein complex assembly	E13727g,B26451g,A03422g
GO:0032956	3	0.0045	0.0011	0.0161	0.115	regulation of actin cytoskeleton organization	E13727g,B26451g,A03422g
GO:0051493	3	0.0045	0.0011	0.0161	0.115	regulation of cytoskeleton organization	E13727g,B26451g,A03422g
GO:0032970	3	0.0045	0.0011	0.0161	0.115	regulation of actin filament-based process	E13727g,B26451g,A03422g
GO:1902903	3	0.0045	0.0011	0.0161	0.115	regulation of supramolecular fiber organization	E13727g,B26451g,A03422g
GO:0032535	4	0.0059	0.0019	0.0163	0.115	regulation of cellular component size	E13727g,B26451g,A03422g,E36365g
GO:0090066	4	0.0059	0.0019	0.0163	0.115	regulation of anatomical structure size	E13727g,B26451g,A03422g,E36365g
GO:0051604	4	0.0059	0.0019	0.0163	0.115	protein maturation	A20441g,B01084g,E28964g,D03647g
GO:0006119	4	0.0059	0.0019	0.0163	0.115	oxidative phosphorylation	B02487g,F09003g,B26679g,D07089g
GO:0042773	4	0.0059	0.0019	0.0163	0.115	ATP synthesis coupled electron transport	B02487g,F09003g,B26679g,D07089g
GO:0051128	4	0.0059	0.0019	0.0163	0.115	regulation of cellular component organization	E13727g,B26451g,A03422g,E08452g
GO:0033043	4	0.0059	0.0019	0.0163	0.115	regulation of organelle organization	E13727g,B26451g,A03422g,E08452g
GO:0006913	12	0.018	0.0098	0.0165	0.115	nucleocytoplasmic transport	E08472g,B20717g,A04109g,F36233g,E27207g,D10424g,D01094g,B02874g,F07344g,D09103g,F30395g,F26039g
GO:0051169	12	0.018	0.0098	0.0165	0.115	nuclear transport	E08472g,B20717g,A04109g,F36233g,E27207g,D10424g,D01094g,B02874g,F07344g,D09103g,F30395g,F26039g
GO:1901607	16	0.024	0.014	0.0167	0.115	alpha-amino acid biosynthetic process	E03387g,A15879g,E35815g,F30459g,B02345g,F00821g,A13454g,D34865g,B26749g,A20176g,E40305g,F35822g,E15659g,C09467g,E01793g,B18955g
GO:1901362	106	0.16	0.13	0.0193	0.119	organic cyclic compound biosynthetic process	D20222g,D27148g,F37559g,E08382g,F19126g,E31248g,E07657g,F32363g,F13039g,E21430g,E28465g,B12042g,B20094g,E38329g,C05820g,E12244g,B21208g,E32722g,A15879g,E36140g,F23191g,B22638g,F37508g,E37063g,B22614g,D15734g,E01793g,E25443g,C02391g,E06068g,B06110g,B29905g,F31854g,F33790g,F31135g,F07675g,D01890g,F11049g,D14276g,A07730g,E35815g,B15109g,E20751g,D25968g,A12284g,F09265g,E40305g,E32622g,B27404g,B18955g,C07816g,A09766g,B30090g,B16808g,B23338g,A08175g,E02885g,B21070g,D35398g,E37574g,C25877g,F09456g,A03069g,D12172g,D24687g,F22436g,F26967g,F06991g,B02806g,F12842g,E14644g,B07366g,F18524g,D20676g,F08292g,E16974g,A21156g,D08339g,D04680g,F35714g,E39221g,F04433g,F13017g,B20153g,C17949g,A20176g,F27686g,F16984g,D08285g,E29179g,B05364g,C28063g,B29977g,B18798g,A12225g,E27243g,A09911g,D14462g,D03865g,B08885g,F25852g,F23364g,F04594g,C09467g,F27904g,D06665g
GO:0006733	11	0.016	0.009	0.0228	0.14	oxidoreduction coenzyme metabolic process	F11049g,D20222g,B09025g,D20676g,F12842g,E08382g,A21156g,E18269g,F22436g,F20914g,B20462g
GO:0022900	14	0.021	0.012	0.0229	0.14	electron transport chain	A18166g,D11769g,F02758g,B02487g,D12147g,E16359g,B26679g,D07089g,F09003g,F22993g,A03322g,E12730g,F05089g,D30256g
GO:0090503	7	0.01	0.0049	0.0256	0.155	RNA phosphodiester bond hydrolysis, exonucleolytic	D13790g,E04359g,F18381g,D08715g,F26915g,B19567g,E07306g
GO:0030036	5	0.0074	0.003	0.0285	0.172	actin cytoskeleton organization	E13727g,B26451g,A03422g,E06137g,D03575g
GO:0030029	5	0.0074	0.003	0.0285	0.172	actin filament-based process	E13727g,B26451g,A03422g,E06137g,D03575g
GO:0032787	15	0.022	0.014	0.0292	0.174	monocarboxylic acid metabolic process	F11049g,D20222g,D20676g,B25427g,F27761g,F22436g,D18037g,A13454g,B08123g,C12024g,F03803g,D32594g,F12842g,F35822g,E25189g
GO:0016043	56	0.083	0.067	0.0295	0.175	cellular component organization	D31186g,B09448g,B23338g,B06839g,B00242g,E31389g,B19388g,C19814g,E03449g,E02574g,F17930g,E39243g,E25812g,F25485g,E37040g,C25829g,F35753g,E27196g,F26612g,E27104g,B26451g,E22364g,E26900g,E23184g,D35143g,B16687g,B22533g,A03422g,F27663g,F29727g,E06137g,B01903g,E13727g,E22961g,E41057g,F32167g,C30119g,B21323g,D03575g,C30187g,E01657g,E40691g,E33024g,D12483g,E31396g,B15521g,E18843g,F11243g,E08452g,A00789g,A17177g,E01105g,E14824g,E36365g,F33345g,E12962g
GO:0072524	10	0.015	0.0083	0.0314	0.185	pyridine-containing compound metabolic process	F11049g,D20222g,B09025g,D20676g,F12842g,E08382g,A21156g,F22436g,F20914g,B20462g
GO:0006643	6	0.0089	0.0041	0.036	0.211	membrane lipid metabolic process	C32810g,F05871g,E04744g,E20279g,B18764g,E12587g
GO:0043543	6	0.0089	0.0041	0.036	0.211	protein acylation	B16687g,E01614g,E14824g,B19388g,C19814g,D35143g
GO:0071840	66	0.098	0.081	0.0364	0.211	cellular component organization or biogenesis	D31186g,B09448g,B23338g,B06839g,B00242g,E31389g,B19388g,C19814g,E03449g,E02574g,F17930g,E39243g,E25812g,F25485g,E37040g,C25829g,F35753g,E27196g,F26612g,E27104g,B26451g,E22364g,E26900g,E23184g,B02931g,D35143g,B11794g,B16687g,B22533g,A03422g,B18707g,F39001g,F27663g,F29727g,E06137g,B01903g,E13727g,E22961g,E41057g,F32167g,C30119g,B21323g,D03575g,C30187g,E01657g,B01839g,E40691g,E33024g,E38020g,D12483g,E31396g,B15521g,D11722g,E18843g,F11243g,F35656g,E08452g,A00789g,A17177g,F32043g,B17908g,E01105g,E14824g,E36365g,F33345g,E12962g
GO:0000105	4	0.0059	0.0023	0.039	0.224	histidine biosynthetic process	A15879g,E40305g,C09467g,E01793g
GO:0052803	4	0.0059	0.0023	0.039	0.224	imidazole-containing compound metabolic process	A15879g,E40305g,C09467g,E01793g
GO:0022904	4	0.0059	0.0023	0.039	0.224	respiratory electron transport chain	B02487g,F09003g,B26679g,D07089g
GO:0006547	4	0.0059	0.0023	0.039	0.224	histidine metabolic process	A15879g,E40305g,C09467g,E01793g
GO:0007010	7	0.01	0.0053	0.0403	0.226	cytoskeleton organization	E13727g,B26451g,A03422g,E03449g,E06137g,B21323g,D03575g
GO:0019359	7	0.01	0.0053	0.0403	0.226	nicotinamide nucleotide biosynthetic process	F11049g,D20222g,D20676g,F12842g,E08382g,A21156g,F22436g
GO:0019363	7	0.01	0.0053	0.0403	0.226	pyridine nucleotide biosynthetic process	F11049g,D20222g,D20676g,F12842g,E08382g,A21156g,F22436g
GO:0019438	98	0.15	0.13	0.0415	0.229	aromatic compound biosynthetic process	D20222g,D27148g,F37559g,E08382g,F19126g,E31248g,E07657g,F32363g,F13039g,E21430g,E28465g,B20094g,E38329g,C05820g,E12244g,B21208g,E32722g,A15879g,E36140g,F23191g,B22638g,F37508g,E37063g,B22614g,D15734g,E01793g,E25443g,C02391g,E06068g,B06110g,B29905g,F31854g,F33790g,F31135g,F07675g,D01890g,F11049g,D14276g,A07730g,B15109g,E20751g,D25968g,F09265g,E40305g,E32622g,B27404g,C07816g,A09766g,B30090g,B16808g,B23338g,A08175g,B21070g,D35398g,E37574g,C25877g,F09456g,A03069g,D12172g,D24687g,F22436g,F26967g,F06991g,F12842g,E14644g,B07366g,F18524g,D20676g,F08292g,E16974g,A21156g,D04680g,F35714g,E39221g,F04433g,F13017g,B20153g,C17949g,F27686g,F16984g,D08285g,E29179g,B05364g,C28063g,B29977g,B18798g,A12225g,E27243g,A09911g,D14462g,D03865g,B08885g,F25852g,F23364g,F04594g,C09467g,F27904g,D06665g
GO:0006766	8	0.012	0.0064	0.0425	0.233	vitamin metabolic process	A12284g,B02806g,B12042g,F27761g,D08339g,E02885g,E25443g,B08123g
GO:0006767	8	0.012	0.0064	0.0425	0.233	water-soluble vitamin metabolic process	A12284g,B02806g,B12042g,F27761g,D08339g,E02885g,E25443g,B08123g
GO:0008654	10	0.015	0.0086	0.0433	0.235	phospholipid biosynthetic process	D10930g,B05798g,C32810g,E04744g,F27002g,D27274g,E20279g,F31283g,B18764g,E12587g
GO:0006796	101	0.15	0.13	0.0442	0.239	phosphate-containing compound metabolic process	F05871g,D20222g,D27148g,F37559g,E08382g,D33418g,E20279g,F24905g,D07089g,F32363g,B29446g,E32908g,B18764g,B20462g,E34218g,F18105g,C08600g,E19201g,F35109g,F34472g,D10930g,E37063g,B26749g,E04744g,E40327g,B22614g,B14418g,D15734g,E25443g,B21004g,F25908g,B02487g,B05072g,E00389g,D27274g,F31854g,F11049g,E19263g,F27002g,E03941g,F11243g,B26679g,F13202g,E15432g,D11302g,A09766g,B30090g,F29652g,E29235g,D24745g,B21070g,F17962g,D29549g,F30520g,B04248g,B05798g,E12587g,F10900g,F22436g,F26967g,B02806g,F12842g,D02362g,F31283g,E21312g,B05711g,B07366g,B03719g,E35478g,D20676g,A21156g,F20914g,B17927g,D05398g,E07506g,F06830g,E39221g,F04433g,F13017g,A20176g,D26586g,F16984g,E27041g,B01136g,B05364g,D08205g,B09025g,E07818g,D29279g,A07649g,D03865g,B08885g,C32810g,A05407g,F09003g,E31565g,B29895g,E36365g,B29528g,F27904g,D34395g
GO:0006757	5	0.0074	0.0034	0.051	0.274	ATP generation from ADP	F11049g,D20222g,D20676g,F12842g,F22436g
GO:0046031	5	0.0074	0.0034	0.051	0.274	ADP metabolic process	F11049g,D20222g,D20676g,F12842g,F22436g
GO:0042866	5	0.0074	0.0034	0.051	0.274	pyruvate biosynthetic process	F11049g,D20222g,D20676g,F12842g,F22436g
GO:0016052	5	0.0074	0.0034	0.051	0.274	carbohydrate catabolic process	F11049g,D20222g,D20676g,F12842g,F22436g
GO:0006096	5	0.0074	0.0034	0.051	0.274	glycolytic process	F11049g,D20222g,D20676g,F12842g,F22436g
GO:0009108	13	0.019	0.012	0.0517	0.274	coenzyme biosynthetic process	F11049g,D20222g,D20676g,A09911g,E08382g,A21156g,E18269g,F22436g,B08123g,F12842g,A03069g,E29179g,E25443g
GO:0006465	3	0.0045	0.0015	0.0524	0.274	signal peptide processing	A20441g,E28964g,D03647g
GO:0042775	3	0.0045	0.0015	0.0524	0.274	mitochondrial ATP synthesis coupled electron transport	B02487g,F09003g,B26679g
GO:0006561	3	0.0045	0.0015	0.0524	0.274	proline biosynthetic process	A20176g,E35815g,B18955g
GO:0016485	3	0.0045	0.0015	0.0524	0.274	protein processing	A20441g,E28964g,D03647g
GO:0051188	16	0.024	0.016	0.0551	0.28	cofactor biosynthetic process	F11049g,D20222g,D20676g,E35520g,C02391g,A09911g,E08382g,A21156g,E18269g,F22436g,B08123g,F12842g,A03069g,E29179g,F31135g,E25443g
GO:0051641	37	0.055	0.044	0.0616	0.312	cellular localization	B15310g,F05661g,F05871g,B20717g,E40718g,A06743g,E20269g,C30119g,D09103g,F26039g,F17930g,E26021g,F23484g,F17383g,D10424g,F25485g,F03407g,C25829g,D01094g,F07344g,E08472g,F26612g,A04109g,E27207g,F06262g,B02874g,F07938g,B21885g,F28467g,E28156g,F30395g,A17177g,B23981g,F36233g,E04201g,D15114g,C30130g
GO:0006793	105	0.16	0.14	0.0629	0.317	phosphorus metabolic process	F05871g,D20222g,D27148g,F37559g,E08382g,D33418g,E20279g,F24905g,D07089g,F32363g,E36437g,B29446g,E32908g,B18764g,B20462g,E34218g,F18105g,C08600g,E19201g,F35109g,F34472g,D10930g,E37063g,B26749g,E04744g,E40327g,B22614g,B14418g,D15734g,E25443g,B21004g,F25908g,B02487g,B05072g,E00389g,D27274g,F31854g,D36161g,F11049g,E19263g,F27002g,E03941g,F11243g,B26679g,F13202g,F15403g,E15432g,D11302g,A09766g,A21970g,B30090g,F29652g,E29235g,D24745g,B21070g,F17962g,D29549g,F30520g,B04248g,B05798g,E12587g,F10900g,F22436g,F26967g,B02806g,F12842g,D02362g,F31283g,E21312g,B05711g,B07366g,B03719g,E35478g,D20676g,A21156g,F20914g,B17927g,D05398g,E07506g,F06830g,E39221g,F04433g,F13017g,A20176g,D26586g,F16984g,E27041g,B01136g,B05364g,D08205g,B09025g,E07818g,D29279g,A07649g,D03865g,B08885g,C32810g,A05407g,F09003g,E31565g,B29895g,E36365g,B29528g,F27904g,D34395g
GO:0008283	2	0.003	0.0008	0.0639	0.32	cell proliferation	E08472g,B30214g
GO:0071826	2	0.003	0.0008	0.0639	0.32	ribonucleoprotein complex subunit organization	E33024g,E40691g
GO:0006421	2	0.003	0.0008	0.0639	0.32	asparaginyl-tRNA aminoacylation	E05833g,E05907g
GO:0006424	2	0.003	0.0008	0.0639	0.32	glutamyl-tRNA aminoacylation	E21230g,E33633g
GO:0006435	2	0.003	0.0008	0.0639	0.32	threonyl-tRNA aminoacylation	F14882g,A09121g
GO:0006275	2	0.003	0.0008	0.0639	0.32	regulation of DNA replication	E15211g,D13226g
GO:0022618	2	0.003	0.0008	0.0639	0.32	ribonucleoprotein complex assembly	E33024g,E40691g
GO:0042255	2	0.003	0.0008	0.0639	0.32	ribosome assembly	E33024g,E40691g
GO:0051052	2	0.003	0.0008	0.0639	0.32	regulation of DNA metabolic process	E15211g,D13226g
GO:0006730	2	0.003	0.0008	0.0639	0.32	one-carbon metabolic process	F15517g,B19079g
GO:0006120	2	0.003	0.0008	0.0639	0.32	mitochondrial electron transport, NADH to ubiquinone	F09003g,B26679g
GO:0018342	2	0.003	0.0008	0.0639	0.32	protein prenylation	E16694g,B21088g
GO:0006177	2	0.003	0.0008	0.0639	0.32	GMP biosynthetic process	D27148g,B21070g
GO:0031123	2	0.003	0.0008	0.0639	0.32	RNA 3'-end processing	F35714g,A13046g
GO:0097354	2	0.003	0.0008	0.0639	0.32	prenylation	E16694g,B21088g
GO:0046900	2	0.003	0.0008	0.0639	0.32	tetrahydrofolylpolyglutamate metabolic process	A09911g,E29179g
GO:0046901	2	0.003	0.0008	0.0639	0.32	tetrahydrofolylpolyglutamate biosynthetic process	A09911g,E29179g
GO:0006528	2	0.003	0.0008	0.0639	0.32	asparagine metabolic process	F35822g,A13454g
GO:0006529	2	0.003	0.0008	0.0639	0.32	asparagine biosynthetic process	F35822g,A13454g
GO:0051168	2	0.003	0.0008	0.0639	0.32	nuclear export	E08472g,B02874g
GO:0006270	4	0.0059	0.0026	0.0731	0.332	DNA replication initiation	F07181g,A01766g,F29038g,B21562g
GO:0006633	4	0.0059	0.0026	0.0731	0.332	fatty acid biosynthetic process	D32594g,B25427g,D18037g,E25189g
GO:1901605	20	0.03	0.022	0.0734	0.332	alpha-amino acid metabolic process	E03387g,A15879g,E35815g,E00574g,F30459g,B02345g,F00821g,F17962g,A13454g,D34865g,B26749g,B00578g,A20176g,E40305g,F35822g,E15659g,E19557g,C09467g,E01793g,B18955g
GO:0034613	31	0.046	0.036	0.0804	0.361	cellular protein localization	B15310g,F05661g,F05871g,B20717g,E40718g,A06743g,E20269g,C30119g,D09103g,F26039g,F17930g,F23484g,D10424g,F25485g,F03407g,C25829g,D01094g,F07344g,E08472g,F26612g,E27207g,B02874g,F07938g,F28467g,E28156g,F30395g,A17177g,B23981g,F36233g,D15114g,C30130g
GO:0070727	31	0.046	0.036	0.0804	0.361	cellular macromolecule localization	B15310g,F05661g,F05871g,B20717g,E40718g,A06743g,E20269g,C30119g,D09103g,F26039g,F17930g,F23484g,D10424g,F25485g,F03407g,C25829g,D01094g,F07344g,E08472g,F26612g,E27207g,B02874g,F07938g,F28467g,E28156g,F30395g,A17177g,B23981g,F36233g,D15114g,C30130g
GO:0006473	5	0.0074	0.0038	0.0813	0.361	protein acetylation	B16687g,E14824g,B19388g,C19814g,D35143g
GO:0006475	5	0.0074	0.0038	0.0813	0.361	internal protein amino acid acetylation	B16687g,E14824g,B19388g,C19814g,D35143g
GO:0006661	5	0.0074	0.0038	0.0813	0.361	phosphatidylinositol biosynthetic process	C32810g,E04744g,E20279g,B18764g,E12587g
GO:0009135	5	0.0074	0.0038	0.0813	0.361	purine nucleoside diphosphate metabolic process	F11049g,D20222g,D20676g,F12842g,F22436g
GO:0016573	5	0.0074	0.0038	0.0813	0.361	histone acetylation	B16687g,E14824g,B19388g,C19814g,D35143g
GO:0009179	5	0.0074	0.0038	0.0813	0.361	purine ribonucleoside diphosphate metabolic process	F11049g,D20222g,D20676g,F12842g,F22436g
GO:0006165	5	0.0074	0.0038	0.0813	0.361	nucleoside diphosphate phosphorylation	F11049g,D20222g,D20676g,F12842g,F22436g
GO:0009185	5	0.0074	0.0038	0.0813	0.361	ribonucleoside diphosphate metabolic process	F11049g,D20222g,D20676g,F12842g,F22436g
GO:0042398	5	0.0074	0.0038	0.0813	0.361	cellular modified amino acid biosynthetic process	E35520g,A09911g,A03069g,E29179g,B08123g
GO:0018393	5	0.0074	0.0038	0.0813	0.361	internal peptidyl-lysine acetylation	B16687g,E14824g,B19388g,C19814g,D35143g
GO:0018394	5	0.0074	0.0038	0.0813	0.361	peptidyl-lysine acetylation	B16687g,E14824g,B19388g,C19814g,D35143g
GO:0006090	5	0.0074	0.0038	0.0813	0.361	pyruvate metabolic process	F11049g,D20222g,D20676g,F12842g,F22436g
GO:0072525	7	0.01	0.006	0.0834	0.361	pyridine-containing compound biosynthetic process	F11049g,D20222g,D20676g,F12842g,E08382g,A21156g,F22436g
GO:0046939	7	0.01	0.006	0.0834	0.361	nucleotide phosphorylation	F11049g,D20222g,D20676g,F12842g,B29895g,F22436g,B01136g
GO:0009132	6	0.0089	0.0049	0.0838	0.361	nucleoside diphosphate metabolic process	F11049g,D20222g,D20676g,F12842g,B05072g,F22436g
GO:0006575	6	0.0089	0.0049	0.0838	0.361	cellular modified amino acid metabolic process	E35520g,A09911g,F27761g,A03069g,E29179g,B08123g
GO:0006886	30	0.045	0.035	0.0858	0.361	intracellular protein transport	B15310g,F05661g,F05871g,B20717g,E40718g,A06743g,E20269g,C30119g,D09103g,F26039g,F23484g,D10424g,F25485g,F03407g,C25829g,D01094g,F07344g,E08472g,F26612g,E27207g,B02874g,F07938g,F28467g,E28156g,F30395g,A17177g,B23981g,F36233g,D15114g,C30130g
GO:0016070	114	0.17	0.15	0.0863	0.361	RNA metabolic process	F32387g,A02096g,B06487g,F03908g,E33633g,F19126g,E07657g,A02561g,E07306g,E21430g,D18167g,E28465g,B24218g,B20094g,E38329g,C05820g,E12244g,B21208g,E35580g,E34408g,E32722g,E27144g,A05571g,E01251g,E05833g,E36140g,F23191g,B22638g,E33858g,F37508g,F17520g,D19110g,E06068g,D20018g,D08715g,D35126g,E17574g,B06110g,D13790g,E04359g,F14882g,F18381g,E21230g,B29905g,F03118g,F33790g,F31135g,F07675g,D01890g,E38020g,D14224g,D14276g,D11722g,A07730g,F11243g,B15109g,D25968g,E31529g,D33465g,A13046g,B19567g,F03527g,F09265g,B17908g,A05091g,E32622g,B27404g,D22704g,F26873g,B16808g,D35398g,E37574g,C25877g,E05907g,B08580g,D30570g,F09456g,D04566g,D12172g,E33268g,D24687g,B02931g,F26915g,F06991g,D00577g,A05491g,F09803g,F18524g,F08292g,E16974g,D04680g,F21279g,F33819g,F35714g,E05929g,C17949g,A09121g,D08285g,C28063g,B29977g,B01839g,B18798g,A12225g,E27243g,B18613g,F21769g,D14462g,E30942g,F35656g,F23364g,F04594g,F10760g,A00309g,B05571g
GO:0051649	33	0.049	0.039	0.089	0.366	establishment of localization in cell	B15310g,F05661g,F05871g,B20717g,E40718g,A06743g,E20269g,C30119g,D09103g,F26039g,F23484g,D10424g,F25485g,F03407g,C25829g,D01094g,F07344g,E08472g,F26612g,A04109g,E27207g,B02874g,F07938g,B21885g,F28467g,E28156g,F30395g,A17177g,B23981g,F36233g,E04201g,D15114g,C30130g
GO:0046907	33	0.049	0.039	0.089	0.366	intracellular transport	B15310g,F05661g,F05871g,B20717g,E40718g,A06743g,E20269g,C30119g,D09103g,F26039g,F23484g,D10424g,F25485g,F03407g,C25829g,D01094g,F07344g,E08472g,F26612g,A04109g,E27207g,B02874g,F07938g,B21885g,F28467g,E28156g,F30395g,A17177g,B23981g,F36233g,E04201g,D15114g,C30130g
GO:0006612	3	0.0045	0.0019	0.107	0.434	protein targeting to membrane	F05661g,E40718g,F28467g
GO:0006614	3	0.0045	0.0019	0.107	0.434	SRP-dependent cotranslational protein targeting to membrane	F05661g,E40718g,F28467g
GO:0006613	3	0.0045	0.0019	0.107	0.434	cotranslational protein targeting to membrane	F05661g,E40718g,F28467g
GO:0006560	3	0.0045	0.0019	0.107	0.434	proline metabolic process	A20176g,E35815g,B18955g
GO:0045047	3	0.0045	0.0019	0.107	0.434	protein targeting to ER	F05661g,E40718g,F28467g
GO:0072599	3	0.0045	0.0019	0.107	0.434	establishment of protein localization to endoplasmic reticulum	F05661g,E40718g,F28467g
GO:0009110	6	0.0089	0.0053	0.116	0.463	vitamin biosynthetic process	A12284g,B02806g,B12042g,D08339g,E02885g,B08123g
GO:0042364	6	0.0089	0.0053	0.116	0.463	water-soluble vitamin biosynthetic process	A12284g,B02806g,B12042g,D08339g,E02885g,B08123g
GO:0008299	4	0.0059	0.003	0.118	0.464	isoprenoid biosynthetic process	F06018g,B21004g,F38116g,E06759g
GO:0006720	4	0.0059	0.003	0.118	0.464	isoprenoid metabolic process	F06018g,B21004g,F38116g,E06759g
GO:0009084	5	0.0074	0.0041	0.119	0.465	glutamine family amino acid biosynthetic process	D34865g,A20176g,E35815g,F00821g,B18955g
GO:0009166	5	0.0074	0.0041	0.119	0.465	nucleotide catabolic process	F11049g,D20222g,D20676g,F12842g,F22436g
GO:0008380	5	0.0074	0.0041	0.119	0.465	RNA splicing	D18167g,E33268g,D35126g,F21279g,E33858g
GO:0033014	5	0.0074	0.0041	0.119	0.465	tetrapyrrole biosynthetic process	C02391g,F27686g,F31135g,F13039g,C07816g
GO:1901292	5	0.0074	0.0041	0.119	0.465	nucleoside phosphate catabolic process	F11049g,D20222g,D20676g,F12842g,F22436g
GO:0008033	16	0.024	0.018	0.131	0.504	tRNA processing	D11722g,E30942g,F35656g,D35126g,F32387g,A02096g,B15109g,B06487g,E31529g,D33465g,A13046g,E33858g,D18167g,F06991g,B24218g,F31135g
GO:0034654	82	0.12	0.11	0.139	0.53	nucleobase-containing compound biosynthetic process	A09766g,B30090g,D20222g,D27148g,F37559g,E08382g,B16808g,B23338g,A08175g,B21070g,D35398g,F19126g,E37574g,E31248g,C25877g,E07657g,F32363g,E21430g,E28465g,B20094g,E38329g,C05820g,E12244g,B21208g,F09456g,E32722g,D12172g,E36140g,D24687g,F23191g,B22638g,F22436g,F26967g,F37508g,E37063g,F06991g,F12842g,B22614g,E14644g,D15734g,B07366g,F18524g,D20676g,F08292g,E16974g,A21156g,E06068g,D04680g,F35714g,B06110g,E39221g,F04433g,F13017g,C17949g,D08285g,B29905g,B05364g,C28063g,B29977g,F31854g,F33790g,F07675g,B18798g,A12225g,E27243g,D01890g,F11049g,D14276g,D14462g,A07730g,B15109g,D25968g,D03865g,B08885g,F25852g,F23364g,F09265g,F04594g,E32622g,B27404g,F27904g,D06665g
GO:0090501	17	0.025	0.02	0.141	0.537	RNA phosphodiester bond hydrolysis	D22704g,D08715g,D35126g,B06487g,A02561g,F26915g,E31529g,A13046g,B19567g,E07306g,E33858g,F17520g,D13790g,E04359g,F10760g,F18381g,E01251g
GO:0006790	10	0.015	0.011	0.146	0.552	sulfur compound metabolic process	E36437g,B00578g,E22961g,E35520g,B06839g,B00242g,F35109g,E15659g,E39243g,E25443g
GO:0051726	10	0.015	0.011	0.146	0.552	regulation of cell cycle	E07818g,D33418g,D24745g,E40327g,E08452g,D29279g,F24905g,B14418g,B05711g,F34472g
GO:0046037	2	0.003	0.0011	0.16	0.6	GMP metabolic process	D27148g,B21070g
GO:0009113	2	0.003	0.0011	0.16	0.6	purine nucleobase biosynthetic process	B20153g,F27904g
GO:0042451	2	0.003	0.0011	0.16	0.6	purine nucleoside biosynthetic process	D27148g,B21070g
GO:0070925	2	0.003	0.0011	0.16	0.6	organelle assembly	E33024g,E40691g
GO:0046129	2	0.003	0.0011	0.16	0.6	purine ribonucleoside biosynthetic process	D27148g,B21070g
GO:0006566	2	0.003	0.0011	0.16	0.6	threonine metabolic process	F30459g,F17962g
GO:1901070	2	0.003	0.0011	0.16	0.6	guanosine-containing compound biosynthetic process	D27148g,B21070g
GO:0007264	17	0.025	0.02	0.162	0.6	small GTPase mediated signal transduction	E08440g,B20717g,C20646g,E27207g,D03990g,D09103g,B06028g,F30395g,F26039g,E15015g,E36404g,D10424g,F03407g,D30324g,D01094g,F07344g,E27161g
GO:0033013	5	0.0074	0.0045	0.163	0.6	tetrapyrrole metabolic process	C02391g,F27686g,F31135g,F13039g,C07816g
GO:0044255	28	0.042	0.035	0.167	0.607	cellular lipid metabolic process	B03719g,F05871g,A21970g,B21004g,E20279g,D18037g,F03803g,F06018g,B05798g,D27274g,F38116g,B18764g,D36161g,E12587g,E25189g,B25427g,E19263g,F27002g,F15403g,C12024g,D10930g,C32810g,D32594g,E39395g,E15432g,E04744g,F31283g,E06759g
GO:0006887	4	0.0059	0.0034	0.171	0.619	exocytosis	F17383g,F06262g,C16653g,E26021g
GO:0006760	3	0.0045	0.0023	0.174	0.627	folic acid-containing compound metabolic process	A09911g,A03069g,E29179g
GO:0000394	3	0.0045	0.0023	0.174	0.627	RNA splicing, via endonucleolytic cleavage and ligation	D18167g,D35126g,E33858g
GO:0140029	3	0.0045	0.0023	0.174	0.627	exocytic process	F17383g,F06262g,E26021g
GO:0070972	3	0.0045	0.0023	0.174	0.627	protein localization to endoplasmic reticulum	F05661g,E40718g,F28467g
GO:0006739	3	0.0045	0.0023	0.174	0.627	NADP metabolic process	B09025g,F20914g,B20462g
GO:0042559	3	0.0045	0.0023	0.174	0.627	pteridine-containing compound biosynthetic process	A09911g,A03069g,E29179g
GO:0042558	3	0.0045	0.0023	0.174	0.627	pteridine-containing compound metabolic process	A09911g,A03069g,E29179g
GO:0006904	3	0.0045	0.0023	0.174	0.627	vesicle docking involved in exocytosis	F17383g,F06262g,E26021g
GO:0006388	3	0.0045	0.0023	0.174	0.627	tRNA splicing, via endonucleolytic cleavage and ligation	D18167g,D35126g,E33858g
GO:0046148	3	0.0045	0.0023	0.174	0.627	pigment biosynthetic process	B20153g,F31135g,F27904g
GO:0006098	3	0.0045	0.0023	0.174	0.627	pentose-phosphate shunt	B09025g,F20914g,B20462g
GO:0051156	3	0.0045	0.0023	0.174	0.627	glucose 6-phosphate metabolic process	B09025g,F20914g,B20462g
GO:0019682	3	0.0045	0.0023	0.174	0.627	glyceraldehyde-3-phosphate metabolic process	B09025g,F20914g,B20462g
GO:0009396	3	0.0045	0.0023	0.174	0.627	folic acid-containing compound biosynthetic process	A09911g,A03069g,E29179g
GO:0006644	14	0.021	0.016	0.176	0.627	phospholipid metabolic process	B03719g,F05871g,E19263g,F27002g,E20279g,D10930g,B05798g,C32810g,E15432g,E04744g,D27274g,F31283g,B18764g,E12587g
GO:0034470	20	0.03	0.024	0.187	0.64	ncRNA processing	E38020g,D11722g,E30942g,F35656g,D35126g,F32387g,A02096g,B15109g,B06487g,B02931g,E31529g,D33465g,A13046g,E33858g,D18167g,F06991g,B24218g,B17908g,F31135g,B01839g
GO:0006631	6	0.0089	0.006	0.197	0.671	fatty acid metabolic process	F03803g,D32594g,B25427g,D18037g,C12024g,E25189g
GO:0006352	6	0.0089	0.006	0.197	0.671	DNA-templated transcription, initiation	E21430g,F09456g,B29977g,D12172g,F33790g,E27243g
GO:0030163	15	0.022	0.018	0.212	0.717	protein catabolic process	E05866g,E31075g,F02983g,E03439g,D31823g,F09361g,B18811g,B20052g,D14609g,A10619g,D17355g,D08360g,F03855g,B22276g,B15092g
GO:0009064	5	0.0074	0.0049	0.213	0.718	glutamine family amino acid metabolic process	D34865g,A20176g,E35815g,F00821g,B18955g
GO:0046474	5	0.0074	0.0049	0.213	0.718	glycerophospholipid biosynthetic process	C32810g,E04744g,E20279g,B18764g,E12587g
GO:0045017	5	0.0074	0.0049	0.213	0.718	glycerolipid biosynthetic process	C32810g,E04744g,E20279g,B18764g,E12587g
GO:0034655	5	0.0074	0.0049	0.213	0.718	nucleobase-containing compound catabolic process	F11049g,D20222g,D20676g,F12842g,F22436g
GO:1902600	16	0.024	0.02	0.222	0.737	proton transmembrane transport	A09766g,B28659g,F26967g,F04433g,F13017g,B08885g,F03529g,E37063g,D23885g,F20965g,E12482g,B05364g,E12730g,F31854g,D15734g,F05089g
GO:0006446	7	0.01	0.0075	0.223	0.739	regulation of translational initiation	E07818g,E40327g,D09504g,D29279g,B20589g,B05711g,F34472g
GO:0034404	7	0.01	0.0075	0.223	0.739	nucleobase-containing small molecule biosynthetic process	F11049g,D20222g,D20676g,D27148g,F12842g,B21070g,F22436g
GO:0046488	7	0.01	0.0075	0.223	0.739	phosphatidylinositol metabolic process	C32810g,B03719g,F05871g,E04744g,E20279g,B18764g,E12587g
GO:0045184	38	0.056	0.05	0.23	0.753	establishment of protein localization	B15310g,F05661g,F05871g,B20717g,E40718g,A06743g,E20269g,C30119g,D09103g,F26039g,F17930g,E18184g,B22697g,F23484g,D10424g,F25485g,F03407g,C25829g,D01094g,F07344g,F37481g,E08472g,F26612g,E27207g,D03990g,B02874g,F07938g,F28467g,F25671g,E28156g,F30395g,A17177g,B23981g,E36404g,F36233g,E27161g,D15114g,C30130g
GO:0044257	12	0.018	0.014	0.235	0.767	cellular protein catabolic process	F09361g,B18811g,E05866g,E31075g,B20052g,F02983g,E03439g,D17355g,D08360g,D31823g,B22276g,B15092g
GO:0022613	12	0.018	0.014	0.235	0.767	ribonucleoprotein complex biogenesis	E33024g,B11794g,E38020g,B17908g,D11722g,B18707g,F39001g,F35656g,B02931g,B01839g,E40691g,F32043g
GO:0042254	12	0.018	0.014	0.235	0.767	ribosome biogenesis	E33024g,B11794g,E38020g,B17908g,D11722g,B18707g,F39001g,F35656g,B02931g,B01839g,E40691g,F32043g
GO:0051603	12	0.018	0.014	0.235	0.767	proteolysis involved in cellular protein catabolic process	F09361g,B18811g,E05866g,E31075g,B20052g,F02983g,E03439g,D17355g,D08360g,D31823g,B22276g,B15092g
GO:0043632	12	0.018	0.014	0.235	0.767	modification-dependent macromolecule catabolic process	F09361g,B18811g,E05866g,E31075g,B20052g,F02983g,E03439g,D17355g,D08360g,D31823g,B22276g,B15092g
GO:0019941	12	0.018	0.014	0.235	0.767	modification-dependent protein catabolic process	F09361g,B18811g,E05866g,E31075g,B20052g,F02983g,E03439g,D17355g,D08360g,D31823g,B22276g,B15092g
GO:0006511	12	0.018	0.014	0.235	0.767	ubiquitin-dependent protein catabolic process	F09361g,B18811g,E05866g,E31075g,B20052g,F02983g,E03439g,D17355g,D08360g,D31823g,B22276g,B15092g
GO:0006289	3	0.0045	0.0026	0.25	0.797	nucleotide-excision repair	F23474g,B15521g,F27663g
GO:0042440	3	0.0045	0.0026	0.25	0.797	pigment metabolic process	B20153g,F31135g,F27904g
GO:0008612	1	0.0015	0.0004	0.253	0.803	peptidyl-lysine modification to peptidyl-hypusine	B01084g
GO:0009052	1	0.0015	0.0004	0.253	0.803	pentose-phosphate shunt, non-oxidative branch	B09025g
GO:0006021	1	0.0015	0.0004	0.253	0.803	inositol biosynthetic process	B05798g
GO:0006020	1	0.0015	0.0004	0.253	0.803	inositol metabolic process	B05798g
GO:0008295	1	0.0015	0.0004	0.253	0.803	spermidine biosynthetic process	E24149g
GO:0006405	1	0.0015	0.0004	0.253	0.803	RNA export from nucleus	B02874g
GO:0006406	1	0.0015	0.0004	0.253	0.803	mRNA export from nucleus	B02874g
GO:0019541	1	0.0015	0.0004	0.253	0.803	propionate metabolic process	F03803g
GO:0006419	1	0.0015	0.0004	0.253	0.803	alanyl-tRNA aminoacylation	B05571g
GO:0009085	1	0.0015	0.0004	0.253	0.803	lysine biosynthetic process	E03387g
GO:0019543	1	0.0015	0.0004	0.253	0.803	propionate catabolic process	F03803g
GO:0006426	1	0.0015	0.0004	0.253	0.803	glycyl-tRNA aminoacylation	E17574g
GO:0006430	1	0.0015	0.0004	0.253	0.803	lysyl-tRNA aminoacylation	F21769g
GO:0061615	1	0.0015	0.0004	0.253	0.803	glycolytic process through fructose-6-phosphate	D20222g
GO:0006433	1	0.0015	0.0004	0.253	0.803	prolyl-tRNA aminoacylation	E05929g
GO:0006438	1	0.0015	0.0004	0.253	0.803	valyl-tRNA aminoacylation	F26873g
GO:0009229	1	0.0015	0.0004	0.253	0.803	thiamine diphosphate biosynthetic process	E25443g
GO:0009607	1	0.0015	0.0004	0.253	0.803	response to biotic stimulus	A09576g
GO:0006498	1	0.0015	0.0004	0.253	0.803	N-terminal protein lipidation	E01614g
GO:0006499	1	0.0015	0.0004	0.253	0.803	N-terminal protein myristoylation	E01614g
GO:0015976	1	0.0015	0.0004	0.253	0.803	carbon utilization	F28274g
GO:0016973	1	0.0015	0.0004	0.253	0.803	poly(A)+ mRNA export from nucleus	B02874g
GO:0007004	1	0.0015	0.0004	0.253	0.803	telomere maintenance via telomerase	B23338g
GO:0010833	1	0.0015	0.0004	0.253	0.803	telomere maintenance via telomere lengthening	B23338g
GO:0008216	1	0.0015	0.0004	0.253	0.803	spermidine metabolic process	E24149g
GO:0008215	1	0.0015	0.0004	0.253	0.803	spermine metabolic process	E24149g
GO:0016197	1	0.0015	0.0004	0.253	0.803	endosomal transport	B21885g
GO:0042256	1	0.0015	0.0004	0.253	0.803	mature ribosome assembly	E33024g
GO:0042147	1	0.0015	0.0004	0.253	0.803	retrograde transport, endosome to Golgi	B21885g
GO:0051053	1	0.0015	0.0004	0.253	0.803	negative regulation of DNA metabolic process	E15211g
GO:0051013	1	0.0015	0.0004	0.253	0.803	microtubule severing	B21323g
GO:0008156	1	0.0015	0.0004	0.253	0.803	negative regulation of DNA replication	E15211g
GO:0008535	1	0.0015	0.0004	0.253	0.803	respiratory chain complex IV assembly	E27196g
GO:0032200	1	0.0015	0.0004	0.253	0.803	telomere organization	B23338g
GO:0071166	1	0.0015	0.0004	0.253	0.803	ribonucleoprotein complex localization	B02874g
GO:0006637	1	0.0015	0.0004	0.253	0.803	acyl-CoA metabolic process	E36437g
GO:0009200	1	0.0015	0.0004	0.253	0.803	deoxyribonucleoside triphosphate metabolic process	F25908g
GO:0009211	1	0.0015	0.0004	0.253	0.803	pyrimidine deoxyribonucleoside triphosphate metabolic process	F25908g
GO:0071952	1	0.0015	0.0004	0.253	0.803	conversion of O-phosphoseryl-tRNA to cysteinyl-tRNA	F31135g
GO:2000104	1	0.0015	0.0004	0.253	0.803	negative regulation of DNA-dependent DNA replication	E15211g
GO:0043631	1	0.0015	0.0004	0.253	0.803	RNA polyadenylation	F35714g
GO:0000723	1	0.0015	0.0004	0.253	0.803	telomere maintenance	B23338g
GO:0034414	1	0.0015	0.0004	0.253	0.803	tRNA 3'-trailer cleavage, endonucleolytic	A13046g
GO:0043628	1	0.0015	0.0004	0.253	0.803	ncRNA 3'-end processing	A13046g
GO:0035383	1	0.0015	0.0004	0.253	0.803	thioester metabolic process	E36437g
GO:0042450	1	0.0015	0.0004	0.253	0.803	arginine biosynthetic process via ornithine	D34865g
GO:0006873	1	0.0015	0.0004	0.253	0.803	cellular ion homeostasis	E27196g
GO:0006875	1	0.0015	0.0004	0.253	0.803	cellular metal ion homeostasis	E27196g
GO:0006878	1	0.0015	0.0004	0.253	0.803	cellular copper ion homeostasis	E27196g
GO:0046459	1	0.0015	0.0004	0.253	0.803	short-chain fatty acid metabolic process	F03803g
GO:0048478	1	0.0015	0.0004	0.253	0.803	replication fork protection	E15211g
GO:0006383	1	0.0015	0.0004	0.253	0.803	transcription by RNA polymerase III	F04594g
GO:0009186	1	0.0015	0.0004	0.253	0.803	deoxyribonucleoside diphosphate metabolic process	B05072g
GO:0018377	1	0.0015	0.0004	0.253	0.803	protein myristoylation	E01614g
GO:0071427	1	0.0015	0.0004	0.253	0.803	mRNA-containing ribonucleoprotein complex export from nucleus	B02874g
GO:0071426	1	0.0015	0.0004	0.253	0.803	ribonucleoprotein complex export from nucleus	B02874g
GO:0019307	1	0.0015	0.0004	0.253	0.803	mannose biosynthetic process	D16290g
GO:0060249	1	0.0015	0.0004	0.253	0.803	anatomical structure homeostasis	B23338g
GO:0046916	1	0.0015	0.0004	0.253	0.803	cellular transition metal ion homeostasis	E27196g
GO:0031365	1	0.0015	0.0004	0.253	0.803	N-terminal protein amino acid modification	E01614g
GO:0042780	1	0.0015	0.0004	0.253	0.803	tRNA 3'-end processing	A13046g
GO:0042779	1	0.0015	0.0004	0.253	0.803	tRNA 3'-trailer cleavage	A13046g
GO:0006084	1	0.0015	0.0004	0.253	0.803	acetyl-CoA metabolic process	E36437g
GO:0019626	1	0.0015	0.0004	0.253	0.803	short-chain fatty acid catabolic process	F03803g
GO:0019629	1	0.0015	0.0004	0.253	0.803	propionate catabolic process, 2-methylcitrate cycle	F03803g
GO:0006611	1	0.0015	0.0004	0.253	0.803	protein export from nucleus	B02874g
GO:0045005	1	0.0015	0.0004	0.253	0.803	DNA-dependent DNA replication maintenance of fidelity	E15211g
GO:0046173	1	0.0015	0.0004	0.253	0.803	polyol biosynthetic process	B05798g
GO:0017004	1	0.0015	0.0004	0.253	0.803	cytochrome complex assembly	E27196g
GO:0046080	1	0.0015	0.0004	0.253	0.803	dUTP metabolic process	F25908g
GO:0006542	1	0.0015	0.0004	0.253	0.803	glutamine biosynthetic process	F00821g
GO:0006541	1	0.0015	0.0004	0.253	0.803	glutamine metabolic process	F00821g
GO:0031503	1	0.0015	0.0004	0.253	0.803	protein-containing complex localization	B02874g
GO:0006553	1	0.0015	0.0004	0.253	0.803	lysine metabolic process	E03387g
GO:0098501	1	0.0015	0.0004	0.253	0.803	polynucleotide dephosphorylation	F11243g
GO:0098507	1	0.0015	0.0004	0.253	0.803	polynucleotide 5' dephosphorylation	F11243g
GO:0006564	1	0.0015	0.0004	0.253	0.803	L-serine biosynthetic process	B26749g
GO:0016482	1	0.0015	0.0004	0.253	0.803	cytosolic transport	B21885g
GO:0042357	1	0.0015	0.0004	0.253	0.803	thiamine diphosphate metabolic process	E25443g
GO:1905267	1	0.0015	0.0004	0.253	0.803	endonucleolytic cleavage involved in tRNA processing	A13046g
GO:0006595	1	0.0015	0.0004	0.253	0.803	polyamine metabolic process	E24149g
GO:0006597	1	0.0015	0.0004	0.253	0.803	spermine biosynthetic process	E24149g
GO:0006596	1	0.0015	0.0004	0.253	0.803	polyamine biosynthetic process	E24149g
GO:0030003	1	0.0015	0.0004	0.253	0.803	cellular cation homeostasis	E27196g
GO:0055082	1	0.0015	0.0004	0.253	0.803	cellular chemical homeostasis	E27196g
GO:0046341	1	0.0015	0.0004	0.253	0.803	CDP-diacylglycerol metabolic process	D10930g
GO:0090329	1	0.0015	0.0004	0.253	0.803	regulation of DNA-dependent DNA replication	E15211g
GO:0055065	1	0.0015	0.0004	0.253	0.803	metal ion homeostasis	E27196g
GO:0055070	1	0.0015	0.0004	0.253	0.803	copper ion homeostasis	E27196g
GO:0055076	1	0.0015	0.0004	0.253	0.803	transition metal ion homeostasis	E27196g
GO:0065008	11	0.016	0.013	0.254	0.803	regulation of biological quality	F03529g,E13727g,B26451g,A03422g,E41057g,B23338g,D26360g,E00574g,E19557g,E36365g,E27196g
GO:0006996	36	0.053	0.048	0.255	0.803	organelle organization	E13727g,D31186g,B23338g,F32167g,E31389g,B19388g,C19814g,E03449g,E02574g,B21323g,D03575g,E25812g,C30187g,E37040g,E01657g,F35753g,E40691g,E33024g,E27104g,B26451g,E22364g,D12483g,E31396g,B15521g,E18843g,F11243g,E08452g,A00789g,D35143g,B16687g,A03422g,E14824g,F27663g,F33345g,F29727g,E06137g
GO:0033036	41	0.061	0.055	0.257	0.803	macromolecule localization	B15310g,F05661g,F05871g,B20717g,E40718g,E41057g,A06743g,E08071g,E20269g,C30119g,D09103g,F26039g,F17930g,E18184g,B22697g,F23484g,D10424g,F25485g,F03407g,C25829g,D01094g,F07344g,F37481g,E08472g,F26612g,A04109g,E27207g,D03990g,B02874g,F07938g,F28467g,F25671g,E28156g,F30395g,A17177g,B23981g,E36404g,F36233g,E27161g,D15114g,C30130g
GO:0006974	14	0.021	0.017	0.257	0.803	cellular response to DNA damage stimulus	B15521g,D35398g,D09790g,E02574g,F00976g,D18555g,F20820g,F23474g,F03735g,E15211g,C05820g,F27663g,D34078g,F26692g
GO:0015031	37	0.055	0.05	0.259	0.803	protein transport	B15310g,F05661g,F05871g,B20717g,E40718g,A06743g,E20269g,C30119g,D09103g,F26039g,E18184g,B22697g,F23484g,D10424g,F25485g,F03407g,C25829g,D01094g,F07344g,F37481g,E08472g,F26612g,E27207g,D03990g,B02874g,F07938g,F28467g,F25671g,E28156g,F30395g,A17177g,B23981g,E36404g,F36233g,E27161g,D15114g,C30130g
GO:0008104	38	0.056	0.051	0.263	0.803	protein localization	B15310g,F05661g,F05871g,B20717g,E40718g,A06743g,E20269g,C30119g,D09103g,F26039g,F17930g,E18184g,B22697g,F23484g,D10424g,F25485g,F03407g,C25829g,D01094g,F07344g,F37481g,E08472g,F26612g,E27207g,D03990g,B02874g,F07938g,F28467g,F25671g,E28156g,F30395g,A17177g,B23981g,E36404g,F36233g,E27161g,D15114g,C30130g
GO:0009057	15	0.022	0.019	0.266	0.803	macromolecule catabolic process	E05866g,E31075g,F02983g,E03439g,D31823g,F09361g,B18811g,B20052g,D14609g,A10619g,D17355g,D08360g,F03855g,B22276g,B15092g
GO:0006403	2	0.003	0.0015	0.267	0.803	RNA localization	A04109g,B02874g
GO:0098771	2	0.003	0.0015	0.267	0.803	inorganic ion homeostasis	F03529g,E27196g
GO:0006415	2	0.003	0.0015	0.267	0.803	translational termination	E26900g,B01903g
GO:0006265	2	0.003	0.0015	0.267	0.803	DNA topological change	D31186g,F29727g
GO:0006269	2	0.003	0.0015	0.267	0.803	DNA replication, synthesis of RNA primer	F06991g,B15109g
GO:0015939	2	0.003	0.0015	0.267	0.803	pantothenate metabolic process	F27761g,B08123g
GO:0048878	2	0.003	0.0015	0.267	0.803	chemical homeostasis	F03529g,E27196g
GO:0051236	2	0.003	0.0015	0.267	0.803	establishment of RNA localization	A04109g,B02874g
GO:0043624	2	0.003	0.0015	0.267	0.803	cellular protein complex disassembly	E26900g,B01903g
GO:0006144	2	0.003	0.0015	0.267	0.803	purine nucleobase metabolic process	B20153g,F27904g
GO:0046128	2	0.003	0.0015	0.267	0.803	purine ribonucleoside metabolic process	D27148g,B21070g
GO:0019319	2	0.003	0.0015	0.267	0.803	hexose biosynthetic process	F11049g,D16290g
GO:0022411	2	0.003	0.0015	0.267	0.803	cellular component disassembly	E26900g,B01903g
GO:0050657	2	0.003	0.0015	0.267	0.803	nucleic acid transport	A04109g,B02874g
GO:0050658	2	0.003	0.0015	0.267	0.803	RNA transport	A04109g,B02874g
GO:0006555	2	0.003	0.0015	0.267	0.803	methionine metabolic process	B00578g,E15659g
GO:0050801	2	0.003	0.0015	0.267	0.803	ion homeostasis	F03529g,E27196g
GO:0032984	2	0.003	0.0015	0.267	0.803	protein-containing complex disassembly	E26900g,B01903g
GO:1901068	2	0.003	0.0015	0.267	0.803	guanosine-containing compound metabolic process	D27148g,B21070g
GO:0055080	2	0.003	0.0015	0.267	0.803	cation homeostasis	F03529g,E27196g
GO:0042278	2	0.003	0.0015	0.267	0.803	purine nucleoside metabolic process	D27148g,B21070g
GO:0046364	2	0.003	0.0015	0.267	0.803	monosaccharide biosynthetic process	F11049g,D16290g
GO:0090305	23	0.034	0.03	0.273	0.803	nucleic acid phosphodiester bond hydrolysis	D14224g,D22704g,D08715g,D35126g,B06487g,A02561g,F26915g,E31529g,F00976g,A13046g,B19567g,E07306g,E33858g,F17520g,D13790g,E04359g,F10760g,F18381g,D34078g,F26692g,A05254g,B20243g,E01251g
GO:0006650	8	0.012	0.0094	0.285	0.803	glycerophospholipid metabolic process	D10930g,C32810g,B03719g,F05871g,E04744g,E20279g,B18764g,E12587g
GO:0046486	8	0.012	0.0094	0.285	0.803	glycerolipid metabolic process	D10930g,C32810g,B03719g,F05871g,E04744g,E20279g,B18764g,E12587g
GO:0016051	6	0.0089	0.0068	0.293	0.803	carbohydrate biosynthetic process	B05798g,F11049g,D16290g,B27874g,E25018g,E17616g
GO:0046903	4	0.0059	0.0041	0.295	0.803	secretion	F17383g,F06262g,C16653g,E26021g
GO:0032940	4	0.0059	0.0041	0.295	0.803	secretion by cell	F17383g,F06262g,C16653g,E26021g
GO:0072657	4	0.0059	0.0041	0.295	0.803	protein localization to membrane	F05661g,E40718g,F28467g,F17930g
GO:0090150	4	0.0059	0.0041	0.295	0.803	establishment of protein localization to membrane	F05661g,E40718g,F28467g,F17930g
GO:0044265	12	0.018	0.015	0.299	0.803	cellular macromolecule catabolic process	F09361g,B18811g,E05866g,E31075g,B20052g,F02983g,E03439g,D17355g,D08360g,D31823g,B22276g,B15092g
GO:0033554	20	0.03	0.026	0.303	0.803	cellular response to stress	E07818g,B15521g,D35398g,D29279g,B21798g,D09790g,E02574g,F00976g,D18555g,F34472g,F20820g,F23474g,F03735g,E15211g,C05820g,E40327g,F27663g,D34078g,F26692g,B05711g
GO:0051276	26	0.039	0.035	0.311	0.803	chromosome organization	D31186g,B23338g,F32167g,E31389g,B19388g,C19814g,E02574g,E25812g,C30187g,E37040g,F35753g,E27104g,E22364g,D12483g,E31396g,B15521g,E18843g,F11243g,E08452g,A00789g,D35143g,B16687g,E14824g,F27663g,F33345g,F29727g
GO:0006417	7	0.01	0.0083	0.312	0.803	regulation of translation	E07818g,E40327g,D09504g,D29279g,B20589g,B05711g,F34472g
GO:0034248	7	0.01	0.0083	0.312	0.803	regulation of cellular amide metabolic process	E07818g,E40327g,D09504g,D29279g,B20589g,B05711g,F34472g
GO:0042886	38	0.056	0.052	0.316	0.803	amide transport	B15310g,F05661g,F05871g,B20717g,E40718g,A06743g,E20269g,C30119g,D09103g,F26039g,E18184g,B22697g,F23484g,D10424g,F25485g,F03407g,C25829g,D01094g,F07344g,F37481g,E08472g,F26612g,E27207g,D03990g,B02874g,F07938g,F28467g,F25671g,E28156g,F30395g,A17177g,B23981g,E36404g,F36233g,E27161g,D15114g,D30420g,C30130g
GO:0015833	38	0.056	0.052	0.316	0.803	peptide transport	B15310g,F05661g,F05871g,B20717g,E40718g,A06743g,E20269g,C30119g,D09103g,F26039g,E18184g,B22697g,F23484g,D10424g,F25485g,F03407g,C25829g,D01094g,F07344g,F37481g,E08472g,F26612g,E27207g,D03990g,B02874g,F07938g,F28467g,F25671g,E28156g,F30395g,A17177g,B23981g,E36404g,F36233g,E27161g,D15114g,D30420g,C30130g
GO:0019439	5	0.0074	0.0056	0.323	0.803	aromatic compound catabolic process	F11049g,D20222g,D20676g,F12842g,F22436g
GO:0071897	8	0.012	0.0098	0.327	0.803	DNA biosynthetic process	F25852g,F06991g,B23338g,A08175g,E14644g,B15109g,E31248g,D06665g
GO:0048278	3	0.0045	0.003	0.329	0.803	vesicle docking	F17383g,F06262g,E26021g
GO:0140056	3	0.0045	0.003	0.329	0.803	organelle localization by membrane tethering	F17383g,F06262g,E26021g
GO:0051640	3	0.0045	0.003	0.329	0.803	organelle localization	F17383g,F06262g,E26021g
GO:0006888	3	0.0045	0.003	0.329	0.803	ER to Golgi vesicle-mediated transport	E04201g,F07938g,E20269g
GO:0022406	3	0.0045	0.003	0.329	0.803	membrane docking	F17383g,F06262g,E26021g
GO:0006281	13	0.019	0.017	0.341	0.803	DNA repair	B15521g,D35398g,D09790g,E02574g,F00976g,D18555g,F20820g,F23474g,F03735g,C05820g,F27663g,D34078g,F26692g
GO:0046434	6	0.0089	0.0071	0.343	0.803	organophosphate catabolic process	F11049g,D20222g,D20676g,E19263g,F12842g,F22436g
GO:0010608	7	0.01	0.0086	0.359	0.803	posttranscriptional regulation of gene expression	E07818g,E40327g,D09504g,D29279g,B20589g,B05711g,F34472g
GO:0006605	4	0.0059	0.0045	0.36	0.803	protein targeting	F05661g,E40718g,A06743g,F28467g
GO:0072594	4	0.0059	0.0045	0.36	0.803	establishment of protein localization to organelle	F05661g,E40718g,F36233g,F28467g
GO:0006006	2	0.003	0.0019	0.374	0.804	glucose metabolic process	C08262g,F11049g
GO:0034471	2	0.003	0.0019	0.374	0.804	ncRNA 5'-end processing	F06991g,B15109g
GO:0000226	2	0.003	0.0019	0.374	0.804	microtubule cytoskeleton organization	E03449g,B21323g
GO:0009435	2	0.003	0.0019	0.374	0.804	NAD biosynthetic process	E08382g,A21156g
GO:0019674	2	0.003	0.0019	0.374	0.804	NAD metabolic process	E08382g,A21156g
GO:0000966	2	0.003	0.0019	0.374	0.804	RNA 5'-end processing	F06991g,B15109g
GO:0099116	2	0.003	0.0019	0.374	0.804	tRNA 5'-end processing	F06991g,B15109g
GO:0007017	5	0.0074	0.006	0.381	0.806	microtubule-based process	D09996g,C17988g,E03449g,B21323g,E39057g
GO:0018205	9	0.013	0.012	0.381	0.806	peptidyl-lysine modification	B16687g,E25812g,B01084g,D11722g,F35656g,E14824g,B19388g,C19814g,D35143g
GO:0006457	11	0.016	0.015	0.396	0.837	protein folding	D14104g,D26114g,E25713g,C24707g,D00231g,F16743g,B20730g,D25744g,A02083g,A17450g,D21031g
GO:0006278	3	0.0045	0.0034	0.408	0.859	RNA-dependent DNA biosynthetic process	F06991g,B23338g,B15109g
GO:0034637	3	0.0045	0.0034	0.408	0.859	cellular carbohydrate biosynthetic process	B05798g,E25018g,E17616g
GO:0090662	13	0.019	0.018	0.408	0.859	ATP hydrolysis coupled transmembrane transport	A09766g,E41057g,B28659g,F26967g,E11674g,F04433g,F13017g,B08885g,E37063g,F20965g,B05364g,F31854g,D15734g
GO:0071103	13	0.019	0.018	0.408	0.859	DNA conformation change	D31186g,E22364g,E31396g,B15521g,F11243g,E31389g,E02574g,C30187g,E37040g,F27663g,F35753g,F33345g,F29727g
GO:0099131	13	0.019	0.018	0.408	0.859	ATP hydrolysis coupled ion transmembrane transport	A09766g,E41057g,B28659g,F26967g,E11674g,F04433g,F13017g,B08885g,E37063g,F20965g,B05364g,F31854g,D15734g
GO:0009056	24	0.036	0.034	0.421	0.878	catabolic process	F11049g,D20222g,E05866g,E31075g,D20676g,F02983g,E19263g,D14840g,E03439g,F22436g,E00574g,D31823g,F09361g,F03803g,B18811g,B20052g,F12842g,D14609g,A10619g,D17355g,D08360g,F03855g,B22276g,B15092g
GO:0015672	16	0.024	0.022	0.422	0.878	monovalent inorganic cation transport	A09766g,B28659g,F26967g,F04433g,F13017g,B08885g,F03529g,E37063g,D23885g,F20965g,E12482g,B05364g,E12730g,F31854g,D15734g,F05089g
GO:0006304	4	0.0059	0.0049	0.426	0.883	DNA modification	D31186g,D11722g,F35656g,F29727g
GO:0033365	4	0.0059	0.0049	0.426	0.883	protein localization to organelle	F05661g,E40718g,F36233g,F28467g
GO:0043555	5	0.0074	0.0064	0.438	0.904	regulation of translation in response to stress	E07818g,E40327g,D29279g,B05711g,F34472g
GO:0043558	5	0.0074	0.0064	0.438	0.904	regulation of translational initiation in response to stress	E07818g,E40327g,D29279g,B05711g,F34472g
GO:0000185	5	0.0074	0.0064	0.438	0.904	activation of MAPKKK activity	E07818g,E40327g,D29279g,B05711g,F34472g
GO:0032874	5	0.0074	0.0064	0.438	0.904	positive regulation of stress-activated MAPK cascade	E07818g,E40327g,D29279g,B05711g,F34472g
GO:0032872	5	0.0074	0.0064	0.438	0.904	regulation of stress-activated MAPK cascade	E07818g,E40327g,D29279g,B05711g,F34472g
GO:0038061	5	0.0074	0.0064	0.438	0.904	NIK/NF-kappaB signaling	E07818g,E40327g,D29279g,B05711g,F34472g
GO:0080135	5	0.0074	0.0064	0.438	0.904	regulation of cellular response to stress	E07818g,E40327g,D29279g,B05711g,F34472g
GO:0080134	5	0.0074	0.0064	0.438	0.904	regulation of response to stress	E07818g,E40327g,D29279g,B05711g,F34472g
GO:0007254	5	0.0074	0.0064	0.438	0.904	JNK cascade	E07818g,E40327g,D29279g,B05711g,F34472g
GO:0007257	5	0.0074	0.0064	0.438	0.904	activation of JUN kinase activity	E07818g,E40327g,D29279g,B05711g,F34472g
GO:0007256	5	0.0074	0.0064	0.438	0.904	activation of JNKK activity	E07818g,E40327g,D29279g,B05711g,F34472g
GO:0007258	5	0.0074	0.0064	0.438	0.904	JUN phosphorylation	E07818g,E40327g,D29279g,B05711g,F34472g
GO:0007167	5	0.0074	0.0064	0.438	0.904	enzyme linked receptor protein signaling pathway	E07818g,E40327g,D29279g,B05711g,F34472g
GO:0007166	5	0.0074	0.0064	0.438	0.904	cell surface receptor signaling pathway	E07818g,E40327g,D29279g,B05711g,F34472g
GO:0007178	5	0.0074	0.0064	0.438	0.904	transmembrane receptor protein serine/threonine kinase signaling pathway	E07818g,E40327g,D29279g,B05711g,F34472g
GO:0070302	5	0.0074	0.0064	0.438	0.904	regulation of stress-activated protein kinase signaling cascade	E07818g,E40327g,D29279g,B05711g,F34472g
GO:0070304	5	0.0074	0.0064	0.438	0.904	positive regulation of stress-activated protein kinase signaling cascade	E07818g,E40327g,D29279g,B05711g,F34472g
GO:0010998	5	0.0074	0.0064	0.438	0.904	regulation of translational initiation by eIF2 alpha phosphorylation	E07818g,E40327g,D29279g,B05711g,F34472g
GO:0043506	5	0.0074	0.0064	0.438	0.904	regulation of JUN kinase activity	E07818g,E40327g,D29279g,B05711g,F34472g
GO:0043507	5	0.0074	0.0064	0.438	0.904	positive regulation of JUN kinase activity	E07818g,E40327g,D29279g,B05711g,F34472g
GO:0031098	5	0.0074	0.0064	0.438	0.904	stress-activated protein kinase signaling cascade	E07818g,E40327g,D29279g,B05711g,F34472g
GO:0046330	5	0.0074	0.0064	0.438	0.904	positive regulation of JNK cascade	E07818g,E40327g,D29279g,B05711g,F34472g
GO:0046328	5	0.0074	0.0064	0.438	0.904	regulation of JNK cascade	E07818g,E40327g,D29279g,B05711g,F34472g
GO:0051403	5	0.0074	0.0064	0.438	0.904	stress-activated MAPK cascade	E07818g,E40327g,D29279g,B05711g,F34472g
GO:0051983	1	0.0015	0.0008	0.442	0.904	regulation of chromosome segregation	E08452g
GO:0051304	1	0.0015	0.0008	0.442	0.904	chromosome separation	E08452g
GO:0007088	1	0.0015	0.0008	0.442	0.904	regulation of mitotic nuclear division	E08452g
GO:0051306	1	0.0015	0.0008	0.442	0.904	mitotic sister chromatid separation	E08452g
GO:0006750	1	0.0015	0.0008	0.442	0.904	glutathione biosynthetic process	E35520g
GO:0006013	1	0.0015	0.0008	0.442	0.904	mannose metabolic process	D16290g
GO:0007091	1	0.0015	0.0008	0.442	0.904	metaphase/anaphase transition of mitotic cell cycle	E08452g
GO:0009086	1	0.0015	0.0008	0.442	0.904	methionine biosynthetic process	E15659g
GO:0006422	1	0.0015	0.0008	0.442	0.904	aspartyl-tRNA aminoacylation	F33819g
GO:0006429	1	0.0015	0.0008	0.442	0.904	leucyl-tRNA aminoacylation	F03527g
GO:0006428	1	0.0015	0.0008	0.442	0.904	isoleucyl-tRNA aminoacylation	A00309g
GO:0009088	1	0.0015	0.0008	0.442	0.904	threonine biosynthetic process	F30459g
GO:0006431	1	0.0015	0.0008	0.442	0.904	methionyl-tRNA aminoacylation	D04566g
GO:0006434	1	0.0015	0.0008	0.442	0.904	seryl-tRNA aminoacylation	F03908g
GO:0006437	1	0.0015	0.0008	0.442	0.904	tyrosyl-tRNA aminoacylation	E34408g
GO:0006268	1	0.0015	0.0008	0.442	0.904	DNA unwinding involved in DNA replication	F29727g
GO:0006487	1	0.0015	0.0008	0.442	0.904	protein N-linked glycosylation	F38339g
GO:0140014	1	0.0015	0.0008	0.442	0.904	mitotic nuclear division	E08452g
GO:0015940	1	0.0015	0.0008	0.442	0.904	pantothenate biosynthetic process	B08123g
GO:0009262	1	0.0015	0.0008	0.442	0.904	deoxyribonucleotide metabolic process	F25908g
GO:0018279	1	0.0015	0.0008	0.442	0.904	protein N-linked glycosylation via asparagine	F38339g
GO:0030259	1	0.0015	0.0008	0.442	0.904	lipid glycosylation	E39395g
GO:0043462	1	0.0015	0.0008	0.442	0.904	regulation of ATPase activity	B20802g
GO:0000819	1	0.0015	0.0008	0.442	0.904	sister chromatid segregation	E08452g
GO:0051205	1	0.0015	0.0008	0.442	0.904	protein insertion into membrane	F17930g
GO:0018196	1	0.0015	0.0008	0.442	0.904	peptidyl-asparagine modification	F38339g
GO:0051028	1	0.0015	0.0008	0.442	0.904	mRNA transport	B02874g
GO:0006303	1	0.0015	0.0008	0.442	0.904	double-strand break repair via nonhomologous end joining	E02574g
GO:0051274	1	0.0015	0.0008	0.442	0.904	beta-glucan biosynthetic process	E25018g
GO:0051273	1	0.0015	0.0008	0.442	0.904	beta-glucan metabolic process	E25018g
GO:0009219	1	0.0015	0.0008	0.442	0.904	pyrimidine deoxyribonucleotide metabolic process	F25908g
GO:0000070	1	0.0015	0.0008	0.442	0.904	mitotic sister chromatid segregation	E08452g
GO:0034504	1	0.0015	0.0008	0.442	0.904	protein localization to nucleus	F36233g
GO:0006122	1	0.0015	0.0008	0.442	0.904	mitochondrial electron transport, ubiquinol to cytochrome c	B02487g
GO:0032781	1	0.0015	0.0008	0.442	0.904	positive regulation of ATPase activity	B20802g
GO:0000726	1	0.0015	0.0008	0.442	0.904	non-recombinational repair	E02574g
GO:0010564	1	0.0015	0.0008	0.442	0.904	regulation of cell cycle process	E08452g
GO:0009147	1	0.0015	0.0008	0.442	0.904	pyrimidine nucleoside triphosphate metabolic process	F25908g
GO:0051783	1	0.0015	0.0008	0.442	0.904	regulation of nuclear division	E08452g
GO:0044784	1	0.0015	0.0008	0.442	0.904	metaphase/anaphase transition of cell cycle	E08452g
GO:0044770	1	0.0015	0.0008	0.442	0.904	cell cycle phase transition	E08452g
GO:0044772	1	0.0015	0.0008	0.442	0.904	mitotic cell cycle phase transition	E08452g
GO:0019184	1	0.0015	0.0008	0.442	0.904	nonribosomal peptide biosynthetic process	E35520g
GO:1902099	1	0.0015	0.0008	0.442	0.904	regulation of metaphase/anaphase transition of cell cycle	E08452g
GO:1903047	1	0.0015	0.0008	0.442	0.904	mitotic cell cycle process	E08452g
GO:0030071	1	0.0015	0.0008	0.442	0.904	regulation of mitotic metaphase/anaphase transition	E08452g
GO:0010965	1	0.0015	0.0008	0.442	0.904	regulation of mitotic sister chromatid separation	E08452g
GO:0006074	1	0.0015	0.0008	0.442	0.904	(1->3)-beta-D-glucan metabolic process	E25018g
GO:0006075	1	0.0015	0.0008	0.442	0.904	(1->3)-beta-D-glucan biosynthetic process	E25018g
GO:0007346	1	0.0015	0.0008	0.442	0.904	regulation of mitotic cell cycle	E08452g
GO:0006606	1	0.0015	0.0008	0.442	0.904	protein import into nucleus	F36233g
GO:0019988	1	0.0015	0.0008	0.442	0.904	charged-tRNA amino acid modification	F31135g
GO:1901987	1	0.0015	0.0008	0.442	0.904	regulation of cell cycle phase transition	E08452g
GO:0033045	1	0.0015	0.0008	0.442	0.904	regulation of sister chromatid segregation	E08452g
GO:0033044	1	0.0015	0.0008	0.442	0.904	regulation of chromosome organization	E08452g
GO:0033047	1	0.0015	0.0008	0.442	0.904	regulation of mitotic sister chromatid segregation	E08452g
GO:0051170	1	0.0015	0.0008	0.442	0.904	import into nucleus	F36233g
GO:0019692	1	0.0015	0.0008	0.442	0.904	deoxyribose phosphate metabolic process	F25908g
GO:1901990	1	0.0015	0.0008	0.442	0.904	regulation of mitotic cell cycle phase transition	E08452g
GO:0009394	1	0.0015	0.0008	0.442	0.904	2'-deoxyribonucleotide metabolic process	F25908g
GO:0006591	1	0.0015	0.0008	0.442	0.904	ornithine metabolic process	D34865g
GO:0008361	1	0.0015	0.0008	0.442	0.904	regulation of cell size	E36365g
GO:1905818	1	0.0015	0.0008	0.442	0.904	regulation of chromosome separation	E08452g
GO:1901575	23	0.034	0.033	0.444	0.904	organic substance catabolic process	F11049g,D20222g,E05866g,E31075g,D20676g,F02983g,E19263g,E03439g,F22436g,E00574g,D31823g,F09361g,F03803g,B18811g,B20052g,F12842g,D14609g,A10619g,D17355g,D08360g,F03855g,B22276g,B15092g
GO:0006413	6	0.0089	0.0079	0.446	0.904	translational initiation	F28025g,B01752g,F19805g,D09504g,B20589g,F21583g
GO:0070085	9	0.013	0.012	0.463	0.904	glycosylation	F38339g,A21970g,F19746g,E39395g,D08050g,B21423g,E40471g,D36161g,F15403g
GO:0044248	21	0.031	0.03	0.465	0.904	cellular catabolic process	F11049g,D20222g,E05866g,E31075g,D20676g,F02983g,E19263g,D14840g,E03439g,F22436g,E00574g,D31823g,F09361g,F03803g,B18811g,B20052g,F12842g,D17355g,D08360g,B22276g,B15092g
GO:0042737	2	0.003	0.0023	0.473	0.904	drug catabolic process	F03803g,E00574g
GO:0006563	2	0.003	0.0023	0.473	0.904	L-serine metabolic process	B26749g,E19557g
GO:0006825	2	0.003	0.0023	0.473	0.904	copper ion transport	E27196g,C24755g
GO:0032268	32	0.048	0.047	0.483	0.904	regulation of cellular protein metabolic process	E07302g,F24905g,F06830g,F03407g,D09504g,E23912g,B20589g,B29539g,D17370g,E33268g,E07818g,A13383g,E03941g,E33220g,D29279g,A07649g,E28156g,A09626g,E37830g,F08562g,F34472g,A05407g,F06312g,D18673g,E40327g,F34105g,A06128g,E36365g,B12847g,B29528g,F33791g,B05711g
GO:0007018	3	0.0045	0.0038	0.484	0.904	microtubule-based movement	D09996g,C17988g,E39057g
GO:0006928	3	0.0045	0.0038	0.484	0.904	movement of cell or subcellular component	D09996g,C17988g,E39057g
GO:0071824	4	0.0059	0.0053	0.489	0.904	protein-DNA complex subunit organization	E22364g,E31396g,E31389g,F33345g
GO:0006486	4	0.0059	0.0053	0.489	0.904	protein glycosylation	F38339g,F19746g,B21423g,D36161g
GO:0015931	4	0.0059	0.0053	0.489	0.904	nucleobase-containing compound transport	A04109g,B02874g,F28833g,D07232g
GO:0043413	4	0.0059	0.0053	0.489	0.904	macromolecule glycosylation	F38339g,F19746g,B21423g,D36161g
GO:0031497	4	0.0059	0.0053	0.489	0.904	chromatin assembly	E22364g,E31396g,E31389g,F33345g
GO:0006323	4	0.0059	0.0053	0.489	0.904	DNA packaging	E22364g,E31396g,E31389g,F33345g
GO:0009101	4	0.0059	0.0053	0.489	0.904	glycoprotein biosynthetic process	F38339g,F19746g,B21423g,D36161g
GO:0006334	4	0.0059	0.0053	0.489	0.904	nucleosome assembly	E22364g,E31396g,E31389g,F33345g
GO:0065004	4	0.0059	0.0053	0.489	0.904	protein-DNA complex assembly	E22364g,E31396g,E31389g,F33345g
GO:0034728	4	0.0059	0.0053	0.489	0.904	nucleosome organization	E22364g,E31396g,E31389g,F33345g
GO:1902533	5	0.0074	0.0068	0.493	0.904	positive regulation of intracellular signal transduction	E07818g,E40327g,D29279g,B05711g,F34472g
GO:0000187	5	0.0074	0.0068	0.493	0.904	activation of MAPK activity	E07818g,E40327g,D29279g,B05711g,F34472g
GO:0000186	5	0.0074	0.0068	0.493	0.904	activation of MAPKK activity	E07818g,E40327g,D29279g,B05711g,F34472g
GO:0018212	5	0.0074	0.0068	0.493	0.904	peptidyl-tyrosine modification	E07818g,E40327g,D29279g,B05711g,F34472g
GO:0043410	5	0.0074	0.0068	0.493	0.904	positive regulation of MAPK cascade	E07818g,E40327g,D29279g,B05711g,F34472g
GO:0043406	5	0.0074	0.0068	0.493	0.904	positive regulation of MAP kinase activity	E07818g,E40327g,D29279g,B05711g,F34472g
GO:0010647	5	0.0074	0.0068	0.493	0.904	positive regulation of cell communication	E07818g,E40327g,D29279g,B05711g,F34472g
GO:0048584	5	0.0074	0.0068	0.493	0.904	positive regulation of response to stimulus	E07818g,E40327g,D29279g,B05711g,F34472g
GO:0006333	5	0.0074	0.0068	0.493	0.904	chromatin assembly or disassembly	E22364g,D12483g,E31396g,E31389g,F33345g
GO:0018108	5	0.0074	0.0068	0.493	0.904	peptidyl-tyrosine phosphorylation	E07818g,E40327g,D29279g,B05711g,F34472g
GO:0009967	5	0.0074	0.0068	0.493	0.904	positive regulation of signal transduction	E07818g,E40327g,D29279g,B05711g,F34472g
GO:0023056	5	0.0074	0.0068	0.493	0.904	positive regulation of signaling	E07818g,E40327g,D29279g,B05711g,F34472g
GO:1904031	5	0.0074	0.0068	0.493	0.904	positive regulation of cyclin-dependent protein kinase activity	E07818g,E40327g,D29279g,B05711g,F34472g
GO:0071902	5	0.0074	0.0068	0.493	0.904	positive regulation of protein serine/threonine kinase activity	E07818g,E40327g,D29279g,B05711g,F34472g
GO:0051338	25	0.037	0.036	0.497	0.904	regulation of transferase activity	E07302g,F24905g,F06830g,F03407g,E23912g,B29539g,D17370g,E33268g,E07818g,A13383g,E33220g,D29279g,E28156g,A09626g,E37830g,F08562g,F34472g,F06312g,D18673g,E40327g,F34105g,A06128g,B12847g,F33791g,B05711g
GO:0045859	7	0.01	0.0098	0.499	0.904	regulation of protein kinase activity	E07818g,E40327g,D29279g,F24905g,F06830g,B05711g,F34472g
GO:0001932	7	0.01	0.0098	0.499	0.904	regulation of protein phosphorylation	E07818g,E40327g,D29279g,F24905g,F06830g,B05711g,F34472g
GO:0042325	7	0.01	0.0098	0.499	0.904	regulation of phosphorylation	E07818g,E40327g,D29279g,F24905g,F06830g,B05711g,F34472g
GO:0043549	7	0.01	0.0098	0.499	0.904	regulation of kinase activity	E07818g,E40327g,D29279g,F24905g,F06830g,B05711g,F34472g
GO:0051246	32	0.048	0.047	0.504	0.904	regulation of protein metabolic process	E07302g,F24905g,F06830g,F03407g,D09504g,E23912g,B20589g,B29539g,D17370g,E33268g,E07818g,A13383g,E03941g,E33220g,D29279g,A07649g,E28156g,A09626g,E37830g,F08562g,F34472g,A05407g,F06312g,D18673g,E40327g,F34105g,A06128g,E36365g,B12847g,B29528g,F33791g,B05711g
GO:0016192	17	0.025	0.025	0.514	0.904	vesicle-mediated transport	B15310g,F26612g,D27762g,F06262g,F07938g,B21885g,E20269g,C16653g,C30119g,A17177g,E26021g,F23484g,F17383g,F25485g,C25829g,E04201g,E25424g
GO:0098662	17	0.025	0.025	0.514	0.904	inorganic cation transmembrane transport	A09766g,B28659g,F26967g,E11674g,F04433g,F13017g,B08885g,F03529g,E37063g,D23885g,F20965g,E12482g,B05364g,E12730g,F31854g,D15734g,F05089g
GO:0051347	23	0.034	0.034	0.519	0.904	positive regulation of transferase activity	D17370g,E33268g,E07818g,A13383g,E33220g,D29279g,E07302g,E28156g,A09626g,E37830g,F08562g,F34472g,F06312g,D18673g,F03407g,E40327g,F34105g,A06128g,E23912g,B12847g,B29539g,F33791g,B05711g
GO:0032270	23	0.034	0.034	0.519	0.904	positive regulation of cellular protein metabolic process	D17370g,E33268g,E07818g,A13383g,E33220g,D29279g,E07302g,E28156g,A09626g,E37830g,F08562g,F34472g,F06312g,D18673g,F03407g,E40327g,F34105g,A06128g,E23912g,B12847g,B29539g,F33791g,B05711g
GO:0031401	23	0.034	0.034	0.519	0.904	positive regulation of protein modification process	D17370g,E33268g,E07818g,A13383g,E33220g,D29279g,E07302g,E28156g,A09626g,E37830g,F08562g,F34472g,F06312g,D18673g,F03407g,E40327g,F34105g,A06128g,E23912g,B12847g,B29539g,F33791g,B05711g
GO:0051247	23	0.034	0.034	0.519	0.904	positive regulation of protein metabolic process	D17370g,E33268g,E07818g,A13383g,E33220g,D29279g,E07302g,E28156g,A09626g,E37830g,F08562g,F34472g,F06312g,D18673g,F03407g,E40327g,F34105g,A06128g,E23912g,B12847g,B29539g,F33791g,B05711g
GO:0006629	33	0.049	0.049	0.526	0.904	lipid metabolic process	B03719g,F05871g,A21970g,B21004g,A05116g,E20279g,D18037g,F03803g,F06018g,B05798g,E14427g,E00907g,D27274g,F38116g,B18764g,D36161g,E12587g,E25189g,B25427g,E19263g,F27002g,A09939g,F15403g,C12024g,D10930g,F15141g,C32810g,D32594g,E39395g,E15432g,E04744g,F31283g,E06759g
GO:0016310	45	0.067	0.067	0.533	0.904	phosphorylation	B03719g,E35478g,B21004g,D20222g,D20676g,B02487g,E29235g,D33418g,D24745g,F24905g,F17962g,D05398g,E07506g,F06830g,D29549g,D07089g,F30520g,B04248g,B29446g,A20176g,D26586g,F16984g,E27041g,E32908g,B01136g,F11049g,F10900g,E07818g,F22436g,D29279g,B26679g,F13202g,F34472g,B02806g,F12842g,F09003g,E31565g,D02362g,E40327g,B29895g,D11302g,B14418g,E21312g,D34395g,B05711g
GO:1901565	16	0.024	0.024	0.542	0.904	organonitrogen compound catabolic process	E05866g,E31075g,F02983g,E03439g,E00574g,D31823g,F09361g,B18811g,B20052g,D14609g,A10619g,D17355g,D08360g,F03855g,B22276g,B15092g
GO:0090502	10	0.015	0.015	0.542	0.904	RNA phosphodiester bond hydrolysis, endonucleolytic	F17520g,D22704g,F10760g,D35126g,B06487g,A02561g,E31529g,A13046g,E33858g,E01251g
GO:0031397	18	0.027	0.027	0.542	0.904	negative regulation of protein ubiquitination	D17370g,E33268g,A13383g,E33220g,E07302g,E28156g,A09626g,E37830g,F08562g,F06312g,D18673g,F03407g,F34105g,A06128g,E23912g,B12847g,B29539g,F33791g
GO:0031396	18	0.027	0.027	0.542	0.904	regulation of protein ubiquitination	D17370g,E33268g,A13383g,E33220g,E07302g,E28156g,A09626g,E37830g,F08562g,F06312g,D18673g,F03407g,F34105g,A06128g,E23912g,B12847g,B29539g,F33791g
GO:0031398	18	0.027	0.027	0.542	0.904	positive regulation of protein ubiquitination	D17370g,E33268g,A13383g,E33220g,E07302g,E28156g,A09626g,E37830g,F08562g,F06312g,D18673g,F03407g,F34105g,A06128g,E23912g,B12847g,B29539g,F33791g
GO:0032446	18	0.027	0.027	0.542	0.904	protein modification by small protein conjugation	D17370g,E33268g,A13383g,E33220g,E07302g,E28156g,A09626g,E37830g,F08562g,F06312g,D18673g,F03407g,F34105g,A06128g,E23912g,B12847g,B29539g,F33791g
GO:0016567	18	0.027	0.027	0.542	0.904	protein ubiquitination	D17370g,E33268g,A13383g,E33220g,E07302g,E28156g,A09626g,E37830g,F08562g,F06312g,D18673g,F03407g,F34105g,A06128g,E23912g,B12847g,B29539g,F33791g
GO:1903321	18	0.027	0.027	0.542	0.904	negative regulation of protein modification by small protein conjugation or removal	D17370g,E33268g,A13383g,E33220g,E07302g,E28156g,A09626g,E37830g,F08562g,F06312g,D18673g,F03407g,F34105g,A06128g,E23912g,B12847g,B29539g,F33791g
GO:1903320	18	0.027	0.027	0.542	0.904	regulation of protein modification by small protein conjugation or removal	D17370g,E33268g,A13383g,E33220g,E07302g,E28156g,A09626g,E37830g,F08562g,F06312g,D18673g,F03407g,F34105g,A06128g,E23912g,B12847g,B29539g,F33791g
GO:1903322	18	0.027	0.027	0.542	0.904	positive regulation of protein modification by small protein conjugation or removal	D17370g,E33268g,A13383g,E33220g,E07302g,E28156g,A09626g,E37830g,F08562g,F06312g,D18673g,F03407g,F34105g,A06128g,E23912g,B12847g,B29539g,F33791g
GO:0051438	18	0.027	0.027	0.542	0.904	regulation of ubiquitin-protein transferase activity	D17370g,E33268g,A13383g,E33220g,E07302g,E28156g,A09626g,E37830g,F08562g,F06312g,D18673g,F03407g,F34105g,A06128g,E23912g,B12847g,B29539g,F33791g
GO:0051443	18	0.027	0.027	0.542	0.904	positive regulation of ubiquitin-protein transferase activity	D17370g,E33268g,A13383g,E33220g,E07302g,E28156g,A09626g,E37830g,F08562g,F06312g,D18673g,F03407g,F34105g,A06128g,E23912g,B12847g,B29539g,F33791g
GO:0051444	18	0.027	0.027	0.542	0.904	negative regulation of ubiquitin-protein transferase activity	D17370g,E33268g,A13383g,E33220g,E07302g,E28156g,A09626g,E37830g,F08562g,F06312g,D18673g,F03407g,F34105g,A06128g,E23912g,B12847g,B29539g,F33791g
GO:0070647	18	0.027	0.027	0.542	0.904	protein modification by small protein conjugation or removal	D17370g,E33268g,A13383g,E33220g,E07302g,E28156g,A09626g,E37830g,F08562g,F06312g,D18673g,F03407g,F34105g,A06128g,E23912g,B12847g,B29539g,F33791g
GO:0032508	8	0.012	0.012	0.543	0.904	DNA duplex unwinding	C30187g,B15521g,E37040g,F11243g,F27663g,F35753g,F29727g,E02574g
GO:0032392	8	0.012	0.012	0.543	0.904	DNA geometric change	C30187g,B15521g,E37040g,F11243g,F27663g,F35753g,F29727g,E02574g
GO:0010604	24	0.036	0.036	0.544	0.904	positive regulation of macromolecule metabolic process	D17370g,E33268g,E07818g,A13383g,E33220g,B22638g,D29279g,E07302g,E28156g,A09626g,E37830g,F08562g,F34472g,F06312g,D18673g,F03407g,E40327g,F34105g,A06128g,E23912g,B12847g,B29539g,F33791g,B05711g
GO:0048522	24	0.036	0.036	0.544	0.904	positive regulation of cellular process	D17370g,E33268g,E07818g,A13383g,E33220g,B22638g,D29279g,E07302g,E28156g,A09626g,E37830g,F08562g,F34472g,F06312g,D18673g,F03407g,E40327g,F34105g,A06128g,E23912g,B12847g,B29539g,F33791g,B05711g
GO:0048518	24	0.036	0.036	0.544	0.904	positive regulation of biological process	D17370g,E33268g,E07818g,A13383g,E33220g,B22638g,D29279g,E07302g,E28156g,A09626g,E37830g,F08562g,F34472g,F06312g,D18673g,F03407g,E40327g,F34105g,A06128g,E23912g,B12847g,B29539g,F33791g,B05711g
GO:0009893	24	0.036	0.036	0.544	0.904	positive regulation of metabolic process	D17370g,E33268g,E07818g,A13383g,E33220g,B22638g,D29279g,E07302g,E28156g,A09626g,E37830g,F08562g,F34472g,F06312g,D18673g,F03407g,E40327g,F34105g,A06128g,E23912g,B12847g,B29539g,F33791g,B05711g
GO:0031325	24	0.036	0.036	0.544	0.904	positive regulation of cellular metabolic process	D17370g,E33268g,E07818g,A13383g,E33220g,B22638g,D29279g,E07302g,E28156g,A09626g,E37830g,F08562g,F34472g,F06312g,D18673g,F03407g,E40327g,F34105g,A06128g,E23912g,B12847g,B29539g,F33791g,B05711g
GO:0051173	24	0.036	0.036	0.544	0.904	positive regulation of nitrogen compound metabolic process	D17370g,E33268g,E07818g,A13383g,E33220g,B22638g,D29279g,E07302g,E28156g,A09626g,E37830g,F08562g,F34472g,F06312g,D18673g,F03407g,E40327g,F34105g,A06128g,E23912g,B12847g,B29539g,F33791g,B05711g
GO:0031399	30	0.045	0.045	0.546	0.904	regulation of protein modification process	E07302g,F24905g,F06830g,F03407g,E23912g,B29539g,D17370g,E33268g,E07818g,A13383g,E03941g,E33220g,D29279g,A07649g,E28156g,A09626g,E37830g,F08562g,F34472g,A05407g,F06312g,D18673g,E40327g,F34105g,A06128g,E36365g,B12847g,B29528g,F33791g,B05711g
GO:0044270	5	0.0074	0.0071	0.547	0.904	cellular nitrogen compound catabolic process	F11049g,D20222g,D20676g,F12842g,F22436g
GO:0033674	5	0.0074	0.0071	0.547	0.904	positive regulation of kinase activity	E07818g,E40327g,D29279g,B05711g,F34472g
GO:0045860	5	0.0074	0.0071	0.547	0.904	positive regulation of protein kinase activity	E07818g,E40327g,D29279g,B05711g,F34472g
GO:0001934	5	0.0074	0.0071	0.547	0.904	positive regulation of protein phosphorylation	E07818g,E40327g,D29279g,B05711g,F34472g
GO:0010562	5	0.0074	0.0071	0.547	0.904	positive regulation of phosphorus metabolic process	E07818g,E40327g,D29279g,B05711g,F34472g
GO:0032147	5	0.0074	0.0071	0.547	0.904	activation of protein kinase activity	E07818g,E40327g,D29279g,B05711g,F34472g
GO:0045937	5	0.0074	0.0071	0.547	0.904	positive regulation of phosphate metabolic process	E07818g,E40327g,D29279g,B05711g,F34472g
GO:1904029	5	0.0074	0.0071	0.547	0.904	regulation of cyclin-dependent protein kinase activity	E07818g,E40327g,D29279g,B05711g,F34472g
GO:0042327	5	0.0074	0.0071	0.547	0.904	positive regulation of phosphorylation	E07818g,E40327g,D29279g,B05711g,F34472g
GO:0009100	4	0.0059	0.0056	0.55	0.904	glycoprotein metabolic process	F38339g,F19746g,B21423g,D36161g
GO:0005996	3	0.0045	0.0041	0.554	0.904	monosaccharide metabolic process	C08262g,F11049g,D16290g
GO:0019318	3	0.0045	0.0041	0.554	0.904	hexose metabolic process	C08262g,F11049g,D16290g
GO:0006779	2	0.003	0.0026	0.563	0.904	porphyrin-containing compound biosynthetic process	C02391g,F31135g
GO:0007266	2	0.003	0.0026	0.563	0.904	Rho protein signal transduction	E15015g,C20646g
GO:0000041	2	0.003	0.0026	0.563	0.904	transition metal ion transport	E27196g,C24755g
GO:0006367	2	0.003	0.0026	0.563	0.904	transcription initiation from RNA polymerase II promoter	B29977g,F33790g
GO:0046112	2	0.003	0.0026	0.563	0.904	nucleobase biosynthetic process	B20153g,F27904g
GO:0035023	2	0.003	0.0026	0.563	0.904	regulation of Rho protein signal transduction	E15015g,C20646g
GO:0006544	2	0.003	0.0026	0.563	0.904	glycine metabolic process	E00574g,E19557g
GO:0046351	1	0.0015	0.0011	0.583	0.904	disaccharide biosynthetic process	E17616g
GO:0046349	1	0.0015	0.0011	0.583	0.904	amino sugar biosynthetic process	D04055g
GO:1902476	1	0.0015	0.0011	0.583	0.904	chloride transmembrane transport	C27996g
GO:0006749	1	0.0015	0.0011	0.583	0.904	glutathione metabolic process	E35520g
GO:0009071	1	0.0015	0.0011	0.583	0.904	serine family amino acid catabolic process	E00574g
GO:0006023	1	0.0015	0.0011	0.583	0.904	aminoglycan biosynthetic process	D04055g
GO:0005992	1	0.0015	0.0011	0.583	0.904	trehalose biosynthetic process	E17616g
GO:0006031	1	0.0015	0.0011	0.583	0.904	chitin biosynthetic process	D04055g
GO:0009312	1	0.0015	0.0011	0.583	0.904	oligosaccharide biosynthetic process	E17616g
GO:0006783	1	0.0015	0.0011	0.583	0.904	heme biosynthetic process	F31135g
GO:0006432	1	0.0015	0.0011	0.583	0.904	phenylalanyl-tRNA aminoacylation	E27144g
GO:0009098	1	0.0015	0.0011	0.583	0.904	leucine biosynthetic process	B02345g
GO:0008219	1	0.0015	0.0011	0.583	0.904	cell death	E08472g
GO:0006302	1	0.0015	0.0011	0.583	0.904	double-strand break repair	E02574g
GO:0006915	1	0.0015	0.0011	0.583	0.904	apoptotic process	E08472g
GO:0006914	1	0.0015	0.0011	0.583	0.904	autophagy	D14840g
GO:0036260	1	0.0015	0.0011	0.583	0.904	RNA capping	F11243g
GO:0006108	1	0.0015	0.0011	0.583	0.904	malate metabolic process	D20676g
GO:0012501	1	0.0015	0.0011	0.583	0.904	programmed cell death	E08472g
GO:0000280	1	0.0015	0.0011	0.583	0.904	nuclear division	E08452g
GO:0006370	1	0.0015	0.0011	0.583	0.904	7-methylguanosine mRNA capping	F11243g
GO:0042135	1	0.0015	0.0011	0.583	0.904	neurotransmitter catabolic process	E00574g
GO:0006885	1	0.0015	0.0011	0.583	0.904	regulation of pH	F03529g
GO:0031119	1	0.0015	0.0011	0.583	0.904	tRNA pseudouridine synthesis	D33465g
GO:0046165	1	0.0015	0.0011	0.583	0.904	alcohol biosynthetic process	B05798g
GO:0022402	1	0.0015	0.0011	0.583	0.904	cell cycle process	E08452g
GO:0009452	1	0.0015	0.0011	0.583	0.904	7-methylguanosine RNA capping	F11243g
GO:0061919	1	0.0015	0.0011	0.583	0.904	process utilizing autophagic mechanism	D14840g
GO:0006094	1	0.0015	0.0011	0.583	0.904	gluconeogenesis	F11049g
GO:0015780	1	0.0015	0.0011	0.583	0.904	nucleotide-sugar transmembrane transport	F28833g
GO:0006546	1	0.0015	0.0011	0.583	0.904	glycine catabolic process	E00574g
GO:0006551	1	0.0015	0.0011	0.583	0.904	leucine metabolic process	B02345g
GO:1901073	1	0.0015	0.0011	0.583	0.904	glucosamine-containing compound biosynthetic process	D04055g
GO:0098813	1	0.0015	0.0011	0.583	0.904	nuclear chromosome segregation	E08452g
GO:0007059	1	0.0015	0.0011	0.583	0.904	chromosome segregation	E08452g
GO:0006817	1	0.0015	0.0011	0.583	0.904	phosphate ion transport	E28300g
GO:0055067	1	0.0015	0.0011	0.583	0.904	monovalent inorganic cation homeostasis	F03529g
GO:0006821	1	0.0015	0.0011	0.583	0.904	chloride transport	C27996g
GO:0006400	7	0.01	0.011	0.587	0.904	tRNA modification	B24218g,D11722g,E30942g,F35656g,F32387g,F31135g,D33465g
GO:1901361	5	0.0074	0.0075	0.598	0.904	organic cyclic compound catabolic process	F11049g,D20222g,D20676g,F12842g,F22436g
GO:0046700	5	0.0074	0.0075	0.598	0.904	heterocycle catabolic process	F11049g,D20222g,D20676g,F12842g,F22436g
GO:0042592	4	0.0059	0.006	0.606	0.904	homeostatic process	F03529g,B23338g,D26360g,E27196g
GO:0019220	12	0.018	0.018	0.607	0.904	regulation of phosphate metabolic process	A05407g,E07818g,E03941g,E40327g,D29279g,A07649g,E36365g,F24905g,B29528g,F06830g,B05711g,F34472g
GO:0051174	12	0.018	0.018	0.607	0.904	regulation of phosphorus metabolic process	A05407g,E07818g,E03941g,E40327g,D29279g,A07649g,E36365g,F24905g,B29528g,F06830g,B05711g,F34472g
GO:0009081	3	0.0045	0.0045	0.619	0.904	branched-chain amino acid metabolic process	D03952g,F26574g,B02345g
GO:0046578	3	0.0045	0.0045	0.619	0.904	regulation of Ras protein signal transduction	E15015g,C20646g,D30324g
GO:0007265	3	0.0045	0.0045	0.619	0.904	Ras protein signal transduction	E15015g,C20646g,D30324g
GO:0048193	3	0.0045	0.0045	0.619	0.904	Golgi vesicle transport	E04201g,F07938g,E20269g
GO:0044093	28	0.042	0.043	0.631	0.904	positive regulation of molecular function	B20802g,F19126g,E07302g,F03407g,F16796g,E23912g,B29539g,E08440g,D17370g,E33268g,E07818g,A13383g,E33220g,D29279g,B06028g,E28156g,A09626g,E37830g,F08562g,F34472g,F06312g,D18673g,E40327g,F34105g,A06128g,B12847g,F33791g,B05711g
GO:0043085	28	0.042	0.043	0.631	0.904	positive regulation of catalytic activity	B20802g,F19126g,E07302g,F03407g,F16796g,E23912g,B29539g,E08440g,D17370g,E33268g,E07818g,A13383g,E33220g,D29279g,B06028g,E28156g,A09626g,E37830g,F08562g,F34472g,F06312g,D18673g,E40327g,F34105g,A06128g,B12847g,F33791g,B05711g
GO:0006869	2	0.003	0.003	0.641	0.904	lipid transport	E41057g,E08071g
GO:0001505	2	0.003	0.003	0.641	0.904	regulation of neurotransmitter levels	E00574g,E19557g
GO:0019511	2	0.003	0.003	0.641	0.904	peptidyl-proline hydroxylation	D26671g,B27968g
GO:0006778	2	0.003	0.003	0.641	0.904	porphyrin-containing compound metabolic process	C02391g,F31135g
GO:0009082	2	0.003	0.003	0.641	0.904	branched-chain amino acid biosynthetic process	D03952g,B02345g
GO:0010876	2	0.003	0.003	0.641	0.904	lipid localization	E41057g,E08071g
GO:0009112	2	0.003	0.003	0.641	0.904	nucleobase metabolic process	B20153g,F27904g
GO:0018126	2	0.003	0.003	0.641	0.904	protein hydroxylation	D26671g,B27968g
GO:0042133	2	0.003	0.003	0.641	0.904	neurotransmitter metabolic process	E00574g,E19557g
GO:0010646	11	0.016	0.017	0.643	0.904	regulation of cell communication	E08440g,E15015g,C20646g,E07818g,A09576g,E40327g,D30324g,D29279g,B06028g,B05711g,F34472g
GO:0048583	11	0.016	0.017	0.643	0.904	regulation of response to stimulus	E08440g,E15015g,C20646g,E07818g,A09576g,E40327g,D30324g,D29279g,B06028g,B05711g,F34472g
GO:0009966	11	0.016	0.017	0.643	0.904	regulation of signal transduction	E08440g,E15015g,C20646g,E07818g,A09576g,E40327g,D30324g,D29279g,B06028g,B05711g,F34472g
GO:0023051	11	0.016	0.017	0.643	0.904	regulation of signaling	E08440g,E15015g,C20646g,E07818g,A09576g,E40327g,D30324g,D29279g,B06028g,B05711g,F34472g
GO:0006950	20	0.03	0.031	0.643	0.904	response to stress	E07818g,B15521g,D35398g,D29279g,B21798g,D09790g,E02574g,F00976g,D18555g,F34472g,F20820g,F23474g,F03735g,E15211g,C05820g,E40327g,F27663g,D34078g,F26692g,B05711g
GO:0051056	5	0.0074	0.0079	0.645	0.904	regulation of small GTPase mediated signal transduction	E08440g,E15015g,C20646g,D30324g,B06028g
GO:0051348	18	0.027	0.028	0.648	0.904	negative regulation of transferase activity	D17370g,E33268g,A13383g,E33220g,E07302g,E28156g,A09626g,E37830g,F08562g,F06312g,D18673g,F03407g,F34105g,A06128g,E23912g,B12847g,B29539g,F33791g
GO:0009116	4	0.0059	0.0064	0.658	0.904	nucleoside metabolic process	B20153g,D27148g,B17871g,B21070g
GO:1901657	4	0.0059	0.0064	0.658	0.904	glycosyl compound metabolic process	B20153g,D27148g,B17871g,B21070g
GO:0031400	18	0.027	0.029	0.672	0.915	negative regulation of protein modification process	D17370g,E33268g,A13383g,E33220g,E07302g,E28156g,A09626g,E37830g,F08562g,F06312g,D18673g,F03407g,F34105g,A06128g,E23912g,B12847g,B29539g,F33791g
GO:0000165	6	0.0089	0.0098	0.677	0.919	MAPK cascade	E07818g,E40327g,D29279g,B05711g,F34472g,B04248g
GO:0009069	3	0.0045	0.0049	0.677	0.919	serine family amino acid metabolic process	B26749g,E00574g,E19557g
GO:0000154	3	0.0045	0.0049	0.677	0.919	rRNA modification	D11722g,F35656g,B02931g
GO:0031167	3	0.0045	0.0049	0.677	0.919	rRNA methylation	D11722g,F35656g,B02931g
GO:0006397	3	0.0045	0.0049	0.677	0.919	mRNA processing	D14224g,F11243g,E35580g
GO:0006081	3	0.0045	0.0049	0.677	0.919	cellular aldehyde metabolic process	B09025g,F20914g,B20462g
GO:1902531	10	0.015	0.016	0.679	0.919	regulation of intracellular signal transduction	E08440g,E15015g,C20646g,E07818g,E40327g,D30324g,D29279g,B06028g,B05711g,F34472g
GO:0005984	1	0.0015	0.0015	0.689	0.927	disaccharide metabolic process	E17616g
GO:0006022	1	0.0015	0.0015	0.689	0.927	aminoglycan metabolic process	D04055g
GO:0006772	1	0.0015	0.0015	0.689	0.927	thiamine metabolic process	E25443g
GO:0005991	1	0.0015	0.0015	0.689	0.927	trehalose metabolic process	E17616g
GO:0006030	1	0.0015	0.0015	0.689	0.927	chitin metabolic process	D04055g
GO:0009309	1	0.0015	0.0015	0.689	0.927	amine biosynthetic process	E24149g
GO:0002943	1	0.0015	0.0015	0.689	0.927	tRNA dihydrouridine synthesis	E30942g
GO:0042168	1	0.0015	0.0015	0.689	0.927	heme metabolic process	F31135g
GO:0070988	1	0.0015	0.0015	0.689	0.927	demethylation	B07094g
GO:0042181	1	0.0015	0.0015	0.689	0.927	ketone biosynthetic process	E18269g
GO:0070588	1	0.0015	0.0015	0.689	0.927	calcium ion transmembrane transport	E11674g
GO:0006744	1	0.0015	0.0015	0.689	0.927	ubiquinone biosynthetic process	E18269g
GO:0006743	1	0.0015	0.0015	0.689	0.927	ubiquinone metabolic process	E18269g
GO:0019751	1	0.0015	0.0015	0.689	0.927	polyol metabolic process	B05798g
GO:0015851	1	0.0015	0.0015	0.689	0.927	nucleobase transport	D07232g
GO:0098661	1	0.0015	0.0015	0.689	0.927	inorganic anion transmembrane transport	C27996g
GO:0042401	1	0.0015	0.0015	0.689	0.927	cellular biogenic amine biosynthetic process	E24149g
GO:0035725	1	0.0015	0.0015	0.689	0.927	sodium ion transmembrane transport	F03529g
GO:0042723	1	0.0015	0.0015	0.689	0.927	thiamine-containing compound metabolic process	E25443g
GO:1901661	1	0.0015	0.0015	0.689	0.927	quinone metabolic process	E18269g
GO:1901663	1	0.0015	0.0015	0.689	0.927	quinone biosynthetic process	E18269g
GO:0006526	1	0.0015	0.0015	0.689	0.927	arginine biosynthetic process	D34865g
GO:0017001	1	0.0015	0.0015	0.689	0.927	antibiotic catabolic process	F03803g
GO:0006816	1	0.0015	0.0015	0.689	0.927	calcium ion transport	E11674g
GO:0043405	5	0.0074	0.0083	0.689	0.927	regulation of MAP kinase activity	E07818g,E40327g,D29279g,B05711g,F34472g
GO:0043408	5	0.0074	0.0083	0.689	0.927	regulation of MAPK cascade	E07818g,E40327g,D29279g,B05711g,F34472g
GO:0035303	5	0.0074	0.0083	0.689	0.927	regulation of dephosphorylation	A05407g,E03941g,A07649g,E36365g,B29528g
GO:0035304	5	0.0074	0.0083	0.689	0.927	regulation of protein dephosphorylation	A05407g,E03941g,A07649g,E36365g,B29528g
GO:0043666	5	0.0074	0.0083	0.689	0.927	regulation of phosphoprotein phosphatase activity	A05407g,E03941g,A07649g,E36365g,B29528g
GO:0010921	5	0.0074	0.0083	0.689	0.927	regulation of phosphatase activity	A05407g,E03941g,A07649g,E36365g,B29528g
GO:0032269	18	0.027	0.029	0.696	0.927	negative regulation of cellular protein metabolic process	D17370g,E33268g,A13383g,E33220g,E07302g,E28156g,A09626g,E37830g,F08562g,F06312g,D18673g,F03407g,F34105g,A06128g,E23912g,B12847g,B29539g,F33791g
GO:0051248	18	0.027	0.029	0.696	0.927	negative regulation of protein metabolic process	D17370g,E33268g,A13383g,E33220g,E07302g,E28156g,A09626g,E37830g,F08562g,F06312g,D18673g,F03407g,F34105g,A06128g,E23912g,B12847g,B29539g,F33791g
GO:0035556	24	0.036	0.038	0.699	0.927	intracellular signal transduction	E08440g,B20717g,C20646g,E07818g,D01123g,E27207g,D03990g,D09103g,D29279g,B06028g,F30395g,F26039g,F34472g,B04248g,E15015g,E36404g,D10424g,F03407g,E40327g,D30324g,D01094g,F07344g,E27161g,B05711g
GO:0016569	7	0.01	0.012	0.703	0.927	covalent chromatin modification	B16687g,E27104g,E25812g,E14824g,B19388g,C19814g,D35143g
GO:0016570	7	0.01	0.012	0.703	0.927	histone modification	B16687g,E27104g,E25812g,E14824g,B19388g,C19814g,D35143g
GO:0006220	2	0.003	0.0034	0.707	0.927	pyrimidine nucleotide metabolic process	F25908g,B07366g
GO:0006414	2	0.003	0.0034	0.707	0.927	translational elongation	D09356g,C12642g
GO:0009163	2	0.003	0.0034	0.707	0.927	nucleoside biosynthetic process	D27148g,B21070g
GO:0042455	2	0.003	0.0034	0.707	0.927	ribonucleoside biosynthetic process	D27148g,B21070g
GO:1901659	2	0.003	0.0034	0.707	0.927	glycosyl compound biosynthetic process	D27148g,B21070g
GO:0000096	2	0.003	0.0034	0.707	0.927	sulfur amino acid metabolic process	B00578g,E15659g
GO:0006325	12	0.018	0.02	0.723	0.927	chromatin organization	B16687g,E27104g,E25812g,E22364g,D12483g,E31396g,E14824g,E31389g,B19388g,C19814g,F33345g,D35143g
GO:0051345	5	0.0074	0.0086	0.729	0.927	positive regulation of hydrolase activity	E08440g,B20802g,F16796g,B06028g,F19126g
GO:0071900	5	0.0074	0.0086	0.729	0.927	regulation of protein serine/threonine kinase activity	E07818g,E40327g,D29279g,B05711g,F34472g
GO:0016071	10	0.015	0.017	0.737	0.936	mRNA metabolic process	A05491g,F09803g,D14224g,B08580g,D11722g,F11243g,F35656g,E35580g,A05091g,B18613g
GO:0043687	6	0.0089	0.011	0.749	0.949	post-translational protein modification	D18673g,D11722g,F34105g,F35656g,B29539g,F08562g
GO:0018193	19	0.028	0.032	0.755	0.956	peptidyl-amino acid modification	E07818g,D11722g,F35656g,B19388g,D29279g,C19814g,D35143g,A17450g,F34472g,F38339g,B16687g,E25812g,E37198g,B01084g,D26671g,E40327g,E14824g,B27968g,B05711g
GO:0009451	8	0.012	0.014	0.756	0.956	RNA modification	B24218g,D11722g,E30942g,F35656g,F32387g,B02931g,F31135g,D33465g
GO:0032774	50	0.074	0.08	0.763	0.963	RNA biosynthetic process	B16808g,D35398g,F19126g,E37574g,C25877g,E07657g,E21430g,E28465g,B20094g,E38329g,C05820g,E12244g,B21208g,F09456g,E32722g,D12172g,E36140g,D24687g,F23191g,B22638g,F37508g,F06991g,F18524g,F08292g,E16974g,E06068g,D04680g,F35714g,B06110g,C17949g,D08285g,B29905g,C28063g,B29977g,F33790g,F07675g,B18798g,A12225g,E27243g,D01890g,D14276g,D14462g,A07730g,B15109g,D25968g,F23364g,F09265g,F04594g,E32622g,B27404g
GO:0006066	2	0.003	0.0038	0.763	0.963	alcohol metabolic process	B05798g,F22674g
GO:0015698	2	0.003	0.0038	0.763	0.963	inorganic anion transport	E28300g,C27996g
GO:0032011	1	0.0015	0.0019	0.768	0.965	ARF protein signal transduction	D30324g
GO:0032012	1	0.0015	0.0019	0.768	0.965	regulation of ARF protein signal transduction	D30324g
GO:0044042	1	0.0015	0.0019	0.768	0.965	glucan metabolic process	E25018g
GO:0044264	1	0.0015	0.0019	0.768	0.965	cellular polysaccharide metabolic process	E25018g
GO:0072511	1	0.0015	0.0019	0.768	0.965	divalent inorganic cation transport	E11674g
GO:0070838	1	0.0015	0.0019	0.768	0.965	divalent metal ion transport	E11674g
GO:1903508	1	0.0015	0.0019	0.768	0.965	positive regulation of nucleic acid-templated transcription	B22638g
GO:0034204	1	0.0015	0.0019	0.768	0.965	lipid translocation	E41057g
GO:0009250	1	0.0015	0.0019	0.768	0.965	glucan biosynthetic process	E25018g
GO:0015914	1	0.0015	0.0019	0.768	0.965	phospholipid transport	E41057g
GO:0010628	1	0.0015	0.0019	0.768	0.965	positive regulation of gene expression	B22638g
GO:0045893	1	0.0015	0.0019	0.768	0.965	positive regulation of transcription, DNA-templated	B22638g
GO:0042180	1	0.0015	0.0019	0.768	0.965	cellular ketone metabolic process	E18269g
GO:0097035	1	0.0015	0.0019	0.768	0.965	regulation of membrane lipid distribution	E41057g
GO:0009891	1	0.0015	0.0019	0.768	0.965	positive regulation of biosynthetic process	B22638g
GO:0051254	1	0.0015	0.0019	0.768	0.965	positive regulation of RNA metabolic process	B22638g
GO:0010557	1	0.0015	0.0019	0.768	0.965	positive regulation of macromolecule biosynthetic process	B22638g
GO:1902680	1	0.0015	0.0019	0.768	0.965	positive regulation of RNA biosynthetic process	B22638g
GO:0045935	1	0.0015	0.0019	0.768	0.965	positive regulation of nucleobase-containing compound metabolic process	B22638g
GO:0000271	1	0.0015	0.0019	0.768	0.965	polysaccharide biosynthetic process	E25018g
GO:0031328	1	0.0015	0.0019	0.768	0.965	positive regulation of cellular biosynthetic process	B22638g
GO:0045332	1	0.0015	0.0019	0.768	0.965	phospholipid translocation	E41057g
GO:0006073	1	0.0015	0.0019	0.768	0.965	cellular glucan metabolic process	E25018g
GO:0033692	1	0.0015	0.0019	0.768	0.965	cellular polysaccharide biosynthetic process	E25018g
GO:1901617	1	0.0015	0.0019	0.768	0.965	organic hydroxy compound biosynthetic process	B05798g
GO:0015748	1	0.0015	0.0019	0.768	0.965	organophosphate ester transport	E41057g
GO:0006525	1	0.0015	0.0019	0.768	0.965	arginine metabolic process	D34865g
GO:0006814	1	0.0015	0.0019	0.768	0.965	sodium ion transport	F03529g
GO:0050790	40	0.059	0.065	0.778	0.965	regulation of catalytic activity	B15310g,B20802g,F19126g,E07302g,F24905g,B19079g,F06830g,E15015g,F03407g,F16796g,E23912g,F26692g,B29539g,E08440g,D17370g,E33268g,E07818g,A13383g,E03941g,E33220g,D29279g,B06028g,A07649g,E28156g,A09626g,E37830g,F08562g,F34472g,A05407g,F06312g,D18673g,E40327g,F34105g,A06128g,E36365g,B12847g,D13226g,B29528g,F33791g,B05711g
GO:0006364	6	0.0089	0.011	0.781	0.965	rRNA processing	E38020g,B17908g,D11722g,F35656g,B02931g,B01839g
GO:0016072	6	0.0089	0.011	0.781	0.965	rRNA metabolic process	E38020g,B17908g,D11722g,F35656g,B02931g,B01839g
GO:0006468	23	0.034	0.039	0.793	0.965	protein phosphorylation	F10900g,E07818g,E29235g,D33418g,D24745g,D29279g,F24905g,D05398g,F06830g,D29549g,F34472g,F30520g,B04248g,B29446g,E31565g,D02362g,E40327g,D26586g,E27041g,D11302g,B14418g,D34395g,B05711g
GO:0051336	11	0.016	0.02	0.802	0.969	regulation of hydrolase activity	E08440g,B20802g,A05407g,E03941g,F16796g,B06028g,F26692g,A07649g,E36365g,F19126g,B29528g
GO:0009073	2	0.003	0.0041	0.81	0.977	aromatic amino acid family biosynthetic process	F16984g,E20751g
GO:0006306	2	0.003	0.0041	0.81	0.977	DNA methylation	D11722g,F35656g
GO:0006305	2	0.003	0.0041	0.81	0.977	DNA alkylation	D11722g,F35656g
GO:0009119	2	0.003	0.0041	0.81	0.977	ribonucleoside metabolic process	D27148g,B21070g
GO:0044728	2	0.003	0.0041	0.81	0.977	DNA methylation or demethylation	D11722g,F35656g
GO:0032776	2	0.003	0.0041	0.81	0.977	DNA methylation on cytosine	D11722g,F35656g
GO:0006366	2	0.003	0.0041	0.81	0.977	transcription by RNA polymerase II	B29977g,F33790g
GO:0090116	2	0.003	0.0041	0.81	0.977	C-5 methylation of cytosine	D11722g,F35656g
GO:0044272	3	0.0045	0.006	0.811	0.977	sulfur compound biosynthetic process	E35520g,E15659g,E25443g
GO:0035335	3	0.0045	0.006	0.811	0.977	peptidyl-tyrosine dephosphorylation	F29652g,C08600g,E19201g
GO:0030488	3	0.0045	0.006	0.811	0.977	tRNA methylation	D11722g,F35656g,F32387g
GO:0006351	48	0.071	0.079	0.813	0.977	transcription, DNA-templated	F18524g,F08292g,E16974g,B16808g,E06068g,D04680g,F35714g,D35398g,F19126g,E37574g,B06110g,C25877g,E07657g,E21430g,E28465g,C17949g,B20094g,E38329g,C05820g,E12244g,B21208g,D08285g,F09456g,B29905g,E32722g,C28063g,B29977g,D12172g,F33790g,F07675g,B18798g,A12225g,E27243g,D01890g,D14276g,D14462g,A07730g,E36140g,D24687g,F23191g,B22638g,D25968g,F37508g,F23364g,F09265g,F04594g,E32622g,B27404g
GO:0097659	48	0.071	0.079	0.813	0.977	nucleic acid-templated transcription	F18524g,F08292g,E16974g,B16808g,E06068g,D04680g,F35714g,D35398g,F19126g,E37574g,B06110g,C25877g,E07657g,E21430g,E28465g,C17949g,B20094g,E38329g,C05820g,E12244g,B21208g,D08285g,F09456g,B29905g,E32722g,C28063g,B29977g,D12172g,F33790g,F07675g,B18798g,A12225g,E27243g,D01890g,D14276g,D14462g,A07730g,E36140g,D24687g,F23191g,B22638g,D25968g,F37508g,F23364g,F09265g,F04594g,E32622g,B27404g
GO:0001510	4	0.0059	0.0079	0.818	0.977	RNA methylation	D11722g,F35656g,F32387g,B02931g
GO:0043087	4	0.0059	0.0079	0.818	0.977	regulation of GTPase activity	E08440g,F16796g,B06028g,F19126g
GO:0043547	4	0.0059	0.0079	0.818	0.977	positive regulation of GTPase activity	E08440g,F16796g,B06028g,F19126g
GO:0043412	84	0.12	0.13	0.822	0.977	macromolecule modification	D31186g,F29652g,E29235g,D33418g,D24745g,F32387g,E20279g,B19388g,C19814g,E07302g,F24905g,D29549g,F30520g,B04248g,E25812g,B29446g,B24218g,F03407g,E23912g,B18764g,B29539g,E12587g,E27104g,F10900g,E33268g,C08600g,A13383g,E33220g,E19201g,F25671g,B02931g,A09626g,D35143g,A17450g,F08562g,F34472g,B16687g,F19746g,E04744g,D02362g,E40327g,F34105g,F29727g,B12847g,B14418g,F33791g,B05711g,D05398g,F06830g,B21088g,D26671g,D26586g,E27041g,D36161g,B27968g,F31135g,E16694g,D17370g,E07818g,D11722g,E30942g,E03941g,F35656g,D29279g,A07649g,B21423g,E28156g,E37830g,D33465g,C32810g,F38339g,A05407g,F06312g,D18673g,E37198g,B01084g,E31565g,E01614g,E14824g,D11302g,A06128g,E36365g,B29528g,D34395g
GO:0005976	1	0.0015	0.0023	0.827	0.977	polysaccharide metabolic process	E25018g
GO:0009063	1	0.0015	0.0023	0.827	0.977	cellular amino acid catabolic process	E00574g
GO:0009062	1	0.0015	0.0023	0.827	0.977	fatty acid catabolic process	F03803g
GO:0009070	1	0.0015	0.0023	0.827	0.977	serine family amino acid biosynthetic process	B26749g
GO:0048285	1	0.0015	0.0023	0.827	0.977	organelle fission	E08452g
GO:0009311	1	0.0015	0.0023	0.827	0.977	oligosaccharide metabolic process	E17616g
GO:0006040	1	0.0015	0.0023	0.827	0.977	amino sugar metabolic process	D04055g
GO:0007005	1	0.0015	0.0023	0.827	0.977	mitochondrion organization	E01657g
GO:0006310	1	0.0015	0.0023	0.827	0.977	DNA recombination	F03735g
GO:0072329	1	0.0015	0.0023	0.827	0.977	monocarboxylic acid catabolic process	F03803g
GO:1901606	1	0.0015	0.0023	0.827	0.977	alpha-amino acid catabolic process	E00574g
GO:1901071	1	0.0015	0.0023	0.827	0.977	glucosamine-containing compound metabolic process	D04055g
GO:0000097	1	0.0015	0.0023	0.827	0.977	sulfur amino acid biosynthetic process	E15659g
GO:0030001	6	0.0089	0.012	0.835	0.977	metal ion transport	F03529g,E00824g,F06628g,E27196g,E11674g,C24755g
GO:0098655	19	0.028	0.033	0.841	0.977	cation transmembrane transport	A09766g,E00824g,B28659g,F26967g,E11674g,F04433g,F13017g,B08885g,F03529g,E37063g,D23885g,F20965g,F06628g,E12482g,B05364g,E12730g,F31854g,D15734g,F05089g
GO:0031324	19	0.028	0.033	0.841	0.977	negative regulation of cellular metabolic process	D17370g,E33268g,A13383g,E33220g,E07302g,E28156g,A09626g,E37830g,F08562g,F06312g,D18673g,E15211g,F03407g,F34105g,A06128g,E23912g,B12847g,B29539g,F33791g
GO:0051172	19	0.028	0.033	0.841	0.977	negative regulation of nitrogen compound metabolic process	D17370g,E33268g,A13383g,E33220g,E07302g,E28156g,A09626g,E37830g,F08562g,F06312g,D18673g,E15211g,F03407g,F34105g,A06128g,E23912g,B12847g,B29539g,F33791g
GO:0072527	3	0.0045	0.0064	0.844	0.977	pyrimidine-containing compound metabolic process	F25908g,E25443g,B07366g
GO:0006464	77	0.11	0.12	0.844	0.977	cellular protein modification process	F29652g,E29235g,D33418g,D24745g,E20279g,B19388g,C19814g,E07302g,F24905g,D29549g,F30520g,B04248g,E25812g,B29446g,F03407g,E23912g,B18764g,B29539g,E12587g,E27104g,F10900g,E33268g,C08600g,A13383g,E33220g,E19201g,F25671g,A09626g,D35143g,A17450g,F08562g,F34472g,B16687g,F19746g,E04744g,D02362g,E40327g,F34105g,B12847g,B14418g,F33791g,B05711g,D05398g,F06830g,B21088g,D26671g,D26586g,E27041g,D36161g,B27968g,F31135g,E16694g,D17370g,E07818g,D11722g,E03941g,F35656g,D29279g,A07649g,B21423g,E28156g,E37830g,C32810g,F38339g,A05407g,F06312g,D18673g,E37198g,B01084g,E31565g,E01614g,E14824g,D11302g,A06128g,E36365g,B29528g,D34395g
GO:0036211	77	0.11	0.12	0.844	0.977	protein modification process	F29652g,E29235g,D33418g,D24745g,E20279g,B19388g,C19814g,E07302g,F24905g,D29549g,F30520g,B04248g,E25812g,B29446g,F03407g,E23912g,B18764g,B29539g,E12587g,E27104g,F10900g,E33268g,C08600g,A13383g,E33220g,E19201g,F25671g,A09626g,D35143g,A17450g,F08562g,F34472g,B16687g,F19746g,E04744g,D02362g,E40327g,F34105g,B12847g,B14418g,F33791g,B05711g,D05398g,F06830g,B21088g,D26671g,D26586g,E27041g,D36161g,B27968g,F31135g,E16694g,D17370g,E07818g,D11722g,E03941g,F35656g,D29279g,A07649g,B21423g,E28156g,E37830g,C32810g,F38339g,A05407g,F06312g,D18673g,E37198g,B01084g,E31565g,E01614g,E14824g,D11302g,A06128g,E36365g,B29528g,D34395g
GO:0006812	21	0.031	0.037	0.846	0.977	cation transport	A09766g,E00824g,B28659g,F26967g,E11674g,F04433g,F13017g,B08885g,F03529g,E37063g,D23885g,F20965g,F06628g,E12482g,B05364g,E12730g,F31854g,E27196g,D15734g,F05089g,C24755g
GO:0018216	2	0.003	0.0045	0.848	0.977	peptidyl-arginine methylation	D11722g,F35656g
GO:0046395	2	0.003	0.0045	0.848	0.977	carboxylic acid catabolic process	F03803g,E00574g
GO:0018410	2	0.003	0.0045	0.848	0.977	C-terminal protein amino acid modification	D11722g,F35656g
GO:0006481	2	0.003	0.0045	0.848	0.977	C-terminal protein methylation	D11722g,F35656g
GO:0018195	2	0.003	0.0045	0.848	0.977	peptidyl-arginine modification	D11722g,F35656g
GO:0019725	2	0.003	0.0045	0.848	0.977	cellular homeostasis	D26360g,E27196g
GO:0016054	2	0.003	0.0045	0.848	0.977	organic acid catabolic process	F03803g,E00574g
GO:1901615	2	0.003	0.0045	0.848	0.977	organic hydroxy compound metabolic process	B05798g,F22674g
GO:0035246	2	0.003	0.0045	0.848	0.977	peptidyl-arginine N-methylation	D11722g,F35656g
GO:0097502	5	0.0074	0.01	0.851	0.977	mannosylation	A21970g,D08050g,E40471g,D36161g,F15403g
GO:0010605	19	0.028	0.034	0.855	0.977	negative regulation of macromolecule metabolic process	D17370g,E33268g,A13383g,E33220g,E07302g,E28156g,A09626g,E37830g,F08562g,F06312g,D18673g,E15211g,F03407g,F34105g,A06128g,E23912g,B12847g,B29539g,F33791g
GO:0023014	6	0.0089	0.012	0.857	0.977	signal transduction by protein phosphorylation	E07818g,E40327g,D29279g,B05711g,F34472g,B04248g
GO:0071705	41	0.061	0.07	0.866	0.984	nitrogen compound transport	B15310g,F05661g,F05871g,B20717g,E40718g,A06743g,E20269g,C30119g,D09103g,F26039g,E18184g,B22697g,F23484g,D10424g,F25485g,F03407g,C25829g,D01094g,F07344g,F37481g,E08472g,F26612g,A04109g,E27207g,D03990g,B02874g,F07938g,F28467g,F25671g,E28156g,F30395g,A17177g,F28833g,D07232g,B23981g,E36404g,F36233g,E27161g,D15114g,D30420g,C30130g
GO:0048523	19	0.028	0.034	0.868	0.985	negative regulation of cellular process	D17370g,E33268g,A13383g,E33220g,E07302g,E28156g,A09626g,E37830g,F08562g,F06312g,D18673g,E15211g,F03407g,F34105g,A06128g,E23912g,B12847g,B29539g,F33791g
GO:0009892	19	0.028	0.034	0.868	0.985	negative regulation of metabolic process	D17370g,E33268g,A13383g,E33220g,E07302g,E28156g,A09626g,E37830g,F08562g,F06312g,D18673g,E15211g,F03407g,F34105g,A06128g,E23912g,B12847g,B29539g,F33791g
GO:0010035	1	0.0015	0.0026	0.871	0.986	response to inorganic substance	B21798g
GO:0006857	1	0.0015	0.0026	0.871	0.986	oligopeptide transport	D30420g
GO:1901700	1	0.0015	0.0026	0.871	0.986	response to oxygen-containing compound	B21798g
GO:1901701	1	0.0015	0.0026	0.871	0.986	cellular response to oxygen-containing compound	B21798g
GO:0001522	1	0.0015	0.0026	0.871	0.986	pseudouridine synthesis	D33465g
GO:0000305	1	0.0015	0.0026	0.871	0.986	response to oxygen radical	B21798g
GO:0034614	1	0.0015	0.0026	0.871	0.986	cellular response to reactive oxygen species	B21798g
GO:0000303	1	0.0015	0.0026	0.871	0.986	response to superoxide	B21798g
GO:0000302	1	0.0015	0.0026	0.871	0.986	response to reactive oxygen species	B21798g
GO:0019430	1	0.0015	0.0026	0.871	0.986	removal of superoxide radicals	B21798g
GO:0034599	1	0.0015	0.0026	0.871	0.986	cellular response to oxidative stress	B21798g
GO:0046854	1	0.0015	0.0026	0.871	0.986	phosphatidylinositol phosphorylation	B03719g
GO:0043648	1	0.0015	0.0026	0.871	0.986	dicarboxylic acid metabolic process	D20676g
GO:1901264	1	0.0015	0.0026	0.871	0.986	carbohydrate derivative transport	F28833g
GO:0097164	1	0.0015	0.0026	0.871	0.986	ammonium ion metabolic process	E24149g
GO:0071450	1	0.0015	0.0026	0.871	0.986	cellular response to oxygen radical	B21798g
GO:0071451	1	0.0015	0.0026	0.871	0.986	cellular response to superoxide	B21798g
GO:0034968	1	0.0015	0.0026	0.871	0.986	histone lysine methylation	E25812g
GO:0006576	1	0.0015	0.0026	0.871	0.986	cellular biogenic amine metabolic process	E24149g
GO:0017038	1	0.0015	0.0026	0.871	0.986	protein import	F36233g
GO:0009395	1	0.0015	0.0026	0.871	0.986	phospholipid catabolic process	E19263g
GO:0044242	2	0.003	0.0049	0.879	0.986	cellular lipid catabolic process	F03803g,E19263g
GO:0044282	2	0.003	0.0049	0.879	0.986	small molecule catabolic process	F03803g,E00574g
GO:0016042	2	0.003	0.0049	0.879	0.986	lipid catabolic process	F03803g,E19263g
GO:0065009	42	0.062	0.072	0.882	0.986	regulation of molecular function	B15310g,B20802g,F19126g,E07302g,F24905g,B19079g,F06830g,E15015g,F03407g,D30324g,F16796g,E23912g,F26692g,B29539g,E08440g,C20646g,D17370g,E33268g,E07818g,A13383g,E03941g,E33220g,D29279g,B06028g,A07649g,E28156g,A09626g,E37830g,F08562g,F34472g,A05407g,F06312g,D18673g,E40327g,F34105g,A06128g,E36365g,B12847g,D13226g,B29528g,F33791g,B05711g
GO:0044092	18	0.027	0.033	0.884	0.986	negative regulation of molecular function	D17370g,E33268g,A13383g,E33220g,E07302g,E28156g,A09626g,E37830g,F08562g,F06312g,D18673g,F03407g,F34105g,A06128g,E23912g,B12847g,B29539g,F33791g
GO:0043086	18	0.027	0.033	0.884	0.986	negative regulation of catalytic activity	D17370g,E33268g,A13383g,E33220g,E07302g,E28156g,A09626g,E37830g,F08562g,F06312g,D18673g,F03407g,F34105g,A06128g,E23912g,B12847g,B29539g,F33791g
GO:0048519	19	0.028	0.035	0.891	0.986	negative regulation of biological process	D17370g,E33268g,A13383g,E33220g,E07302g,E28156g,A09626g,E37830g,F08562g,F06312g,D18673g,E15211g,F03407g,F34105g,A06128g,E23912g,B12847g,B29539g,F33791g
GO:0044262	5	0.0074	0.011	0.893	0.986	cellular carbohydrate metabolic process	B05798g,D20222g,D20676g,E25018g,E17616g
GO:0036065	3	0.0045	0.0071	0.895	0.986	fucosylation	A21970g,D36161g,F15403g
GO:0006011	3	0.0045	0.0071	0.895	0.986	UDP-glucose metabolic process	A21970g,D36161g,F15403g
GO:0009225	3	0.0045	0.0071	0.895	0.986	nucleotide-sugar metabolic process	A21970g,D36161g,F15403g
GO:0006490	3	0.0045	0.0071	0.895	0.986	oligosaccharide-lipid intermediate biosynthetic process	A21970g,D36161g,F15403g
GO:0097359	3	0.0045	0.0071	0.895	0.986	UDP-glucosylation	A21970g,D36161g,F15403g
GO:0098660	19	0.028	0.035	0.901	0.986	inorganic ion transmembrane transport	A09766g,E41057g,B28659g,C27996g,F26967g,E11674g,F04433g,F13017g,B08885g,F03529g,E37063g,D23885g,F20965g,E12482g,B05364g,E12730g,F31854g,D15734g,F05089g
GO:0006221	1	0.0015	0.003	0.903	0.986	pyrimidine nucleotide biosynthetic process	B07366g
GO:0016571	1	0.0015	0.003	0.903	0.986	histone methylation	E25812g
GO:0006801	1	0.0015	0.003	0.903	0.986	superoxide metabolic process	B21798g
GO:0072593	1	0.0015	0.003	0.903	0.986	reactive oxygen species metabolic process	B21798g
GO:0061024	2	0.003	0.0053	0.904	0.986	membrane organization	E41057g,F17930g
GO:0016556	2	0.003	0.0053	0.904	0.986	mRNA modification	D11722g,F35656g
GO:0080009	2	0.003	0.0053	0.904	0.986	mRNA methylation	D11722g,F35656g
GO:0018208	4	0.0059	0.0094	0.91	0.986	peptidyl-proline modification	E37198g,D26671g,B27968g,A17450g
GO:0018022	3	0.0045	0.0075	0.914	0.986	peptidyl-lysine methylation	E25812g,D11722g,F35656g
GO:0006470	8	0.012	0.017	0.915	0.986	protein dephosphorylation	A05407g,F29652g,C08600g,E03941g,E19201g,A07649g,E36365g,B29528g
GO:0072528	2	0.003	0.0056	0.924	0.994	pyrimidine-containing compound biosynthetic process	E25443g,B07366g
GO:0046834	1	0.0015	0.0034	0.928	0.997	lipid phosphorylation	B03719g
GO:0071702	44	0.065	0.078	0.932	1	organic substance transport	B15310g,F05661g,F05871g,B20717g,E40718g,E41057g,A06743g,E08071g,E20269g,C30119g,D09103g,F26039g,E18184g,B22697g,F23484g,D10424g,F25485g,F03407g,C25829g,D01094g,F07344g,F37481g,E08472g,F26612g,A04109g,E27207g,D03990g,B02874g,F07938g,F28467g,F25671g,E28156g,F30395g,A17177g,F28833g,D07232g,B23981g,E36404g,D23885g,F36233g,E27161g,D15114g,D30420g,C30130g
GO:0009072	2	0.003	0.006	0.94	1	aromatic amino acid family metabolic process	F16984g,E20751g
GO:0035601	1	0.0015	0.0038	0.946	1	protein deacylation	E27104g
GO:0006476	1	0.0015	0.0038	0.946	1	protein deacetylation	E27104g
GO:0046835	1	0.0015	0.0038	0.946	1	carbohydrate phosphorylation	D20222g
GO:0016575	1	0.0015	0.0038	0.946	1	histone deacetylation	E27104g
GO:0043414	5	0.0074	0.012	0.947	1	macromolecule methylation	E25812g,D11722g,F35656g,F32387g,B02931g
GO:0016311	15	0.022	0.031	0.951	1	dephosphorylation	D08205g,F29652g,C08600g,E03941g,F11243g,E19201g,F35109g,A07649g,E00389g,B17927g,B26749g,A05407g,E36365g,B29528g,E34218g
GO:0007165	26	0.039	0.05	0.951	1	signal transduction	B20717g,A09576g,D09103g,F26039g,F06830g,B04248g,E15015g,D10424g,F03407g,D30324g,D01094g,F07344g,E08440g,C20646g,E07818g,D01123g,E27207g,D03990g,D29279g,B06028g,F30395g,F34472g,E36404g,E40327g,E27161g,B05711g
GO:0023052	26	0.039	0.05	0.951	1	signaling	B20717g,A09576g,D09103g,F26039g,F06830g,B04248g,E15015g,D10424g,F03407g,D30324g,D01094g,F07344g,E08440g,C20646g,E07818g,D01123g,E27207g,D03990g,D29279g,B06028g,F30395g,F34472g,E36404g,E40327g,E27161g,B05711g
GO:0030258	2	0.003	0.0064	0.953	1	lipid modification	B03719g,E39395g
GO:0000413	2	0.003	0.0064	0.953	1	protein peptidyl-prolyl isomerization	E37198g,A17450g
GO:0006479	3	0.0045	0.0086	0.955	1	protein methylation	E25812g,D11722g,F35656g
GO:0008213	3	0.0045	0.0086	0.955	1	protein alkylation	E25812g,D11722g,F35656g
GO:0051716	41	0.061	0.075	0.959	1	cellular response to stimulus	B20717g,A09576g,D35398g,D09103g,E02574g,F26039g,F06830g,F00976g,B04248g,E15015g,F23474g,E15211g,C05820g,D10424g,F03407g,D30324g,D01094g,F07344g,F26692g,E08440g,C20646g,E07818g,D01123g,B15521g,E27207g,D03990g,D29279g,B06028g,B21798g,D09790g,F30395g,D18555g,F34472g,F20820g,E36404g,F03735g,E40327g,F27663g,D34078g,E27161g,B05711g
GO:0098732	1	0.0015	0.0041	0.96	1	macromolecule deacylation	E27104g
GO:0045454	1	0.0015	0.0041	0.96	1	cell redox homeostasis	D26360g
GO:0044106	1	0.0015	0.0041	0.96	1	cellular amine metabolic process	E24149g
GO:0007154	28	0.042	0.054	0.964	1	cell communication	B20717g,A09576g,D09103g,F26039g,F06830g,B04248g,E15015g,D10424g,F03407g,D30324g,D01094g,F07344g,E08440g,C20646g,E07818g,D01123g,E27207g,D03990g,D29279g,B06028g,E22633g,F30395g,F34472g,E16919g,E36404g,E40327g,E27161g,B05711g
GO:0032259	10	0.015	0.023	0.967	1	methylation	F24413g,E25812g,E15432g,D11722g,F35656g,F32387g,E15659g,B02931g,F07881g,D03865g
GO:0009890	1	0.0015	0.0045	0.97	1	negative regulation of biosynthetic process	E15211g
GO:2000113	1	0.0015	0.0045	0.97	1	negative regulation of cellular macromolecule biosynthetic process	E15211g
GO:0010558	1	0.0015	0.0045	0.97	1	negative regulation of macromolecule biosynthetic process	E15211g
GO:0045934	1	0.0015	0.0045	0.97	1	negative regulation of nucleobase-containing compound metabolic process	E15211g
GO:0031327	1	0.0015	0.0045	0.97	1	negative regulation of cellular biosynthetic process	E15211g
GO:0009308	1	0.0015	0.0053	0.983	1	amine metabolic process	E24149g
GO:0006979	1	0.0015	0.0053	0.983	1	response to oxidative stress	B21798g
GO:0050794	84	0.12	0.15	0.992	1	regulation of cellular process	B20717g,A09576g,B16808g,D33418g,D24745g,D35398g,D09103g,F19126g,E07302g,E37574g,F24905g,C25877g,E07657g,B04248g,E15015g,B20094g,E38329g,C05820g,D10424g,F03407g,D09504g,D30324g,D01094g,E23912g,E32722g,B29539g,C20646g,B26451g,E33268g,A13383g,E33220g,F23191g,B22638g,B06028g,A09626g,F08562g,F34472g,F37508g,E36404g,A03422g,E40327g,F34105g,B12847g,B14418g,D13226g,F33791g,B05711g,E13727g,E16974g,B06110g,F26039g,F06830g,E15211g,B29905g,F07344g,B20589g,B29977g,B18798g,E08440g,D01890g,D17370g,E07818g,D01123g,A07730g,E27207g,E03941g,E08452g,D03990g,D26360g,D29279g,A07649g,D25968g,E28156g,F30395g,E37830g,F23364g,A05407g,F06312g,D18673g,A06128g,E36365g,E27161g,B27404g,B29528g
GO:0031323	57	0.085	0.11	0.992	1	regulation of cellular metabolic process	B16808g,D35398g,F19126g,E07302g,E37574g,F24905g,C25877g,E07657g,B20094g,E38329g,C05820g,F03407g,D09504g,E23912g,E32722g,B29539g,E33268g,A13383g,E33220g,F23191g,B22638g,A09626g,F08562g,F34472g,F37508g,E40327g,F34105g,B12847g,D13226g,F33791g,B05711g,E16974g,B06110g,F06830g,E15211g,B29905g,B20589g,B29977g,B18798g,D01890g,D17370g,E07818g,A07730g,E03941g,D29279g,A07649g,D25968g,E28156g,E37830g,F23364g,A05407g,F06312g,D18673g,A06128g,E36365g,B27404g,B29528g
GO:0005975	15	0.022	0.036	0.993	1	carbohydrate metabolic process	F11049g,D20222g,D20676g,B23834g,F22436g,F20914g,E35005g,B05798g,C08262g,D16290g,E39395g,F12842g,B27874g,E25018g,E17616g
GO:0080090	57	0.085	0.11	0.993	1	regulation of primary metabolic process	B16808g,D35398g,F19126g,E07302g,E37574g,F24905g,C25877g,E07657g,B20094g,E38329g,C05820g,F03407g,D09504g,E23912g,E32722g,B29539g,E33268g,A13383g,E33220g,F23191g,B22638g,A09626g,F08562g,F34472g,F37508g,E40327g,F34105g,B12847g,D13226g,F33791g,B05711g,E16974g,B06110g,F06830g,E15211g,B29905g,B20589g,B29977g,B18798g,D01890g,D17370g,E07818g,A07730g,E03941g,D29279g,A07649g,D25968g,E28156g,E37830g,F23364g,A05407g,F06312g,D18673g,A06128g,E36365g,B27404g,B29528g
GO:0051171	57	0.085	0.11	0.993	1	regulation of nitrogen compound metabolic process	B16808g,D35398g,F19126g,E07302g,E37574g,F24905g,C25877g,E07657g,B20094g,E38329g,C05820g,F03407g,D09504g,E23912g,E32722g,B29539g,E33268g,A13383g,E33220g,F23191g,B22638g,A09626g,F08562g,F34472g,F37508g,E40327g,F34105g,B12847g,D13226g,F33791g,B05711g,E16974g,B06110g,F06830g,E15211g,B29905g,B20589g,B29977g,B18798g,D01890g,D17370g,E07818g,A07730g,E03941g,D29279g,A07649g,D25968g,E28156g,E37830g,F23364g,A05407g,F06312g,D18673g,A06128g,E36365g,B27404g,B29528g
GO:0050896	41	0.061	0.082	0.993	1	response to stimulus	B20717g,A09576g,D35398g,D09103g,E02574g,F26039g,F06830g,F00976g,B04248g,E15015g,F23474g,E15211g,C05820g,D10424g,F03407g,D30324g,D01094g,F07344g,F26692g,E08440g,C20646g,E07818g,D01123g,B15521g,E27207g,D03990g,D29279g,B06028g,B21798g,D09790g,F30395g,D18555g,F34472g,F20820g,E36404g,F03735g,E40327g,F27663g,D34078g,E27161g,B05711g
GO:0060255	57	0.085	0.11	0.994	1	regulation of macromolecule metabolic process	B16808g,D35398g,F19126g,E07302g,E37574g,F24905g,C25877g,E07657g,B20094g,E38329g,C05820g,F03407g,D09504g,E23912g,E32722g,B29539g,E33268g,A13383g,E33220g,F23191g,B22638g,A09626g,F08562g,F34472g,F37508g,E40327g,F34105g,B12847g,D13226g,F33791g,B05711g,E16974g,B06110g,F06830g,E15211g,B29905g,B20589g,B29977g,B18798g,D01890g,D17370g,E07818g,A07730g,E03941g,D29279g,A07649g,D25968g,E28156g,E37830g,F23364g,A05407g,F06312g,D18673g,A06128g,E36365g,B27404g,B29528g
GO:0051234	82	0.12	0.15	0.994	1	establishment of localization	A09766g,B15310g,F05661g,F05871g,B20717g,E40718g,E00824g,D27762g,E08071g,B28659g,D09103g,F17930g,A11258g,E18184g,B22697g,E28300g,F23484g,F17383g,D10424g,F25485g,F03407g,C25829g,D01094g,C22751g,E25424g,E12482g,E33094g,E27196g,F37481g,F26612g,B02874g,B21885g,F25671g,F26967g,F28833g,E11674g,B23981g,F03529g,E37063g,E36404g,D23885g,F36233g,F20965g,E12730g,C06191g,D30420g,C30130g,D15734g,E41057g,A06743g,B05690g,E20269g,C16653g,C30119g,F26039g,E26021g,F04433g,F13017g,F06628g,F07344g,B18265g,B05364g,F31854g,E08472g,A04109g,E27207g,D36137g,D03990g,F06262g,F07938g,F28467g,C27996g,E28156g,F30395g,A17177g,D07232g,B08885g,E04201g,E27161g,D15114g,F05089g,C24755g
GO:0019222	57	0.085	0.11	0.995	1	regulation of metabolic process	B16808g,D35398g,F19126g,E07302g,E37574g,F24905g,C25877g,E07657g,B20094g,E38329g,C05820g,F03407g,D09504g,E23912g,E32722g,B29539g,E33268g,A13383g,E33220g,F23191g,B22638g,A09626g,F08562g,F34472g,F37508g,E40327g,F34105g,B12847g,D13226g,F33791g,B05711g,E16974g,B06110g,F06830g,E15211g,B29905g,B20589g,B29977g,B18798g,D01890g,D17370g,E07818g,A07730g,E03941g,D29279g,A07649g,D25968g,E28156g,E37830g,F23364g,A05407g,F06312g,D18673g,A06128g,E36365g,B27404g,B29528g
GO:0050789	84	0.12	0.15	0.995	1	regulation of biological process	B20717g,A09576g,B16808g,D33418g,D24745g,D35398g,D09103g,F19126g,E07302g,E37574g,F24905g,C25877g,E07657g,B04248g,E15015g,B20094g,E38329g,C05820g,D10424g,F03407g,D09504g,D30324g,D01094g,E23912g,E32722g,B29539g,C20646g,B26451g,E33268g,A13383g,E33220g,F23191g,B22638g,B06028g,A09626g,F08562g,F34472g,F37508g,E36404g,A03422g,E40327g,F34105g,B12847g,B14418g,D13226g,F33791g,B05711g,E13727g,E16974g,B06110g,F26039g,F06830g,E15211g,B29905g,F07344g,B20589g,B29977g,B18798g,E08440g,D01890g,D17370g,E07818g,D01123g,A07730g,E27207g,E03941g,E08452g,D03990g,D26360g,D29279g,A07649g,D25968g,E28156g,F30395g,E37830g,F23364g,A05407g,F06312g,D18673g,A06128g,E36365g,E27161g,B27404g,B29528g
GO:0051179	82	0.12	0.15	0.995	1	localization	A09766g,B15310g,F05661g,F05871g,B20717g,E40718g,E00824g,D27762g,E08071g,B28659g,D09103g,F17930g,A11258g,E18184g,B22697g,E28300g,F23484g,F17383g,D10424g,F25485g,F03407g,C25829g,D01094g,C22751g,E25424g,E12482g,E33094g,E27196g,F37481g,F26612g,B02874g,B21885g,F25671g,F26967g,F28833g,E11674g,B23981g,F03529g,E37063g,E36404g,D23885g,F36233g,F20965g,E12730g,C06191g,D30420g,C30130g,D15734g,E41057g,A06743g,B05690g,E20269g,C16653g,C30119g,F26039g,E26021g,F04433g,F13017g,F06628g,F07344g,B18265g,B05364g,F31854g,E08472g,A04109g,E27207g,D36137g,D03990g,F06262g,F07938g,F28467g,C27996g,E28156g,F30395g,A17177g,D07232g,B08885g,E04201g,E27161g,D15114g,F05089g,C24755g
GO:0006810	81	0.12	0.15	0.995	1	transport	A09766g,B15310g,F05661g,F05871g,B20717g,E40718g,E00824g,D27762g,E08071g,B28659g,D09103g,A11258g,E18184g,B22697g,E28300g,F23484g,F17383g,D10424g,F25485g,F03407g,C25829g,D01094g,C22751g,E25424g,E12482g,E33094g,E27196g,F37481g,F26612g,B02874g,B21885g,F25671g,F26967g,F28833g,E11674g,B23981g,F03529g,E37063g,E36404g,D23885g,F36233g,F20965g,E12730g,C06191g,D30420g,C30130g,D15734g,E41057g,A06743g,B05690g,E20269g,C16653g,C30119g,F26039g,E26021g,F04433g,F13017g,F06628g,F07344g,B18265g,B05364g,F31854g,E08472g,A04109g,E27207g,D36137g,D03990g,F06262g,F07938g,F28467g,C27996g,E28156g,F30395g,A17177g,D07232g,B08885g,E04201g,E27161g,D15114g,F05089g,C24755g
GO:0008643	1	0.0015	0.0075	0.997	1	carbohydrate transport	D23885g
GO:0034219	1	0.0015	0.0075	0.997	1	carbohydrate transmembrane transport	D23885g
GO:0009889	32	0.048	0.07	0.998	1	regulation of biosynthetic process	E16974g,B16808g,D35398g,F19126g,E37574g,B06110g,C25877g,E07657g,E15211g,B20094g,E38329g,C05820g,D09504g,B29905g,E32722g,B20589g,B29977g,B18798g,D01890g,E07818g,A07730g,F23191g,B22638g,D29279g,D25968g,F34472g,F37508g,F23364g,E40327g,B27404g,D13226g,B05711g
GO:2000112	32	0.048	0.07	0.998	1	regulation of cellular macromolecule biosynthetic process	E16974g,B16808g,D35398g,F19126g,E37574g,B06110g,C25877g,E07657g,E15211g,B20094g,E38329g,C05820g,D09504g,B29905g,E32722g,B20589g,B29977g,B18798g,D01890g,E07818g,A07730g,F23191g,B22638g,D29279g,D25968g,F34472g,F37508g,F23364g,E40327g,B27404g,D13226g,B05711g
GO:0010556	32	0.048	0.07	0.998	1	regulation of macromolecule biosynthetic process	E16974g,B16808g,D35398g,F19126g,E37574g,B06110g,C25877g,E07657g,E15211g,B20094g,E38329g,C05820g,D09504g,B29905g,E32722g,B20589g,B29977g,B18798g,D01890g,E07818g,A07730g,F23191g,B22638g,D29279g,D25968g,F34472g,F37508g,F23364g,E40327g,B27404g,D13226g,B05711g
GO:0031326	32	0.048	0.07	0.998	1	regulation of cellular biosynthetic process	E16974g,B16808g,D35398g,F19126g,E37574g,B06110g,C25877g,E07657g,E15211g,B20094g,E38329g,C05820g,D09504g,B29905g,E32722g,B20589g,B29977g,B18798g,D01890g,E07818g,A07730g,F23191g,B22638g,D29279g,D25968g,F34472g,F37508g,F23364g,E40327g,B27404g,D13226g,B05711g
GO:0009636	1	0.0015	0.0083	0.998	1	response to toxic substance	B21798g
GO:0098754	1	0.0015	0.0083	0.998	1	detoxification	B21798g
GO:0097237	1	0.0015	0.0083	0.998	1	cellular response to toxic substance	B21798g
GO:1990748	1	0.0015	0.0083	0.998	1	cellular detoxification	B21798g
GO:0098869	1	0.0015	0.0083	0.998	1	cellular oxidant detoxification	B21798g
GO:0070887	1	0.0015	0.0083	0.998	1	cellular response to chemical stimulus	B21798g
GO:0065007	95	0.14	0.18	0.999	1	biological regulation	B15310g,B20717g,B20802g,A09576g,B16808g,D33418g,D24745g,B23338g,D35398g,D09103g,F19126g,E07302g,E37574g,F24905g,C25877g,E07657g,B04248g,E15015g,B20094g,E38329g,C05820g,D10424g,F03407g,D09504g,D30324g,D01094g,F16796g,E23912g,E32722g,B29539g,E27196g,C20646g,B26451g,E33268g,A13383g,E33220g,F23191g,B22638g,B06028g,A09626g,F08562g,F34472g,F37508g,F03529g,E36404g,A03422g,E40327g,F34105g,E19557g,B12847g,B14418g,D13226g,F33791g,B05711g,E13727g,E16974g,E41057g,B06110g,B19079g,F26039g,F06830g,E15211g,B29905g,F07344g,F26692g,B20589g,B29977g,B18798g,E08440g,D01890g,D17370g,E07818g,D01123g,A07730g,E27207g,E03941g,E08452g,D03990g,D26360g,E00574g,D29279g,A07649g,D25968g,E28156g,F30395g,E37830g,F23364g,A05407g,F06312g,D18673g,A06128g,E36365g,E27161g,B27404g,B29528g
GO:0055114	76	0.11	0.15	0.999	1	oxidation-reduction process	D01188g,E37603g,D27148g,D06380g,D07089g,B00578g,C08262g,F12649g,E06015g,F22993g,A14721g,B20462g,E25189g,D12493g,D03952g,B07094g,A15879g,D09277g,C16091g,A07712g,D28890g,E31947g,B19844g,A06453g,D26666g,F36742g,B22820g,E12730g,F14958g,D08000g,A18166g,D11769g,D20676g,C27933g,B02487g,D12147g,B05072g,D08339g,A05116g,E06573g,E09329g,D07775g,D29481g,E18291g,C24730g,D26671g,F16984g,D14260g,B16309g,A03322g,B27968g,F02758g,D11984g,E30942g,E16359g,E18269g,F27761g,E35815g,C25581g,D25899g,D26360g,B07809g,B26679g,B21798g,C12024g,F39330g,D08082g,F09003g,C20054g,F27556g,E20192g,B20289g,D06302g,F05089g,B18955g,D30256g
GO:0006811	24	0.036	0.059	0.999	1	ion transport	A09766g,E41057g,E00824g,B28659g,C27996g,F26967g,E11674g,F04433g,F13017g,B08885g,F03529g,E37063g,E28300g,D23885g,F20965g,F06628g,E12482g,B05364g,E12730g,F31854g,E27196g,D15734g,F05089g,C24755g
GO:0010468	30	0.045	0.07	0.999	1	regulation of gene expression	E16974g,B16808g,D35398g,F19126g,E37574g,B06110g,C25877g,E07657g,B20094g,E38329g,C05820g,D09504g,B29905g,E32722g,B20589g,B29977g,B18798g,D01890g,E07818g,A07730g,F23191g,B22638g,D29279g,D25968g,F34472g,F37508g,F23364g,E40327g,B27404g,B05711g
GO:0034220	21	0.031	0.054	0.999	1	ion transmembrane transport	A09766g,E41057g,E00824g,B28659g,C27996g,F26967g,E11674g,F04433g,F13017g,B08885g,F03529g,E37063g,D23885g,F20965g,F06628g,E12482g,B05364g,E12730g,F31854g,D15734g,F05089g
GO:0019219	25	0.037	0.062	1	1	regulation of nucleobase-containing compound metabolic process	E16974g,B16808g,D35398g,F19126g,E37574g,B06110g,C25877g,E07657g,E15211g,B20094g,E38329g,C05820g,B29905g,E32722g,B29977g,B18798g,D01890g,A07730g,F23191g,B22638g,D25968g,F37508g,F23364g,B27404g,D13226g
GO:0006820	3	0.0045	0.017	1	1	anion transport	E28300g,E41057g,C27996g
GO:0006508	26	0.039	0.067	1	1	proteolysis	E05866g,F02983g,E03439g,E28964g,D31823g,F09361g,B18811g,A20441g,B20052g,B26845g,F12013g,B29915g,D08360g,B15092g,D17899g,E31075g,D01515g,A13349g,D03647g,F33812g,D26721g,A14736g,A10619g,D17355g,B22276g,F11080g
GO:2001141	23	0.034	0.061	1	1	regulation of RNA biosynthetic process	D01890g,E16974g,B16808g,A07730g,F23191g,B22638g,D35398g,F19126g,E37574g,D25968g,B06110g,C25877g,E07657g,F37508g,F23364g,B20094g,E38329g,C05820g,B29905g,E32722g,B27404g,B29977g,B18798g
GO:1903506	23	0.034	0.061	1	1	regulation of nucleic acid-templated transcription	D01890g,E16974g,B16808g,A07730g,F23191g,B22638g,D35398g,F19126g,E37574g,D25968g,B06110g,C25877g,E07657g,F37508g,F23364g,B20094g,E38329g,C05820g,B29905g,E32722g,B27404g,B29977g,B18798g
GO:0051252	23	0.034	0.061	1	1	regulation of RNA metabolic process	D01890g,E16974g,B16808g,A07730g,F23191g,B22638g,D35398g,F19126g,E37574g,D25968g,B06110g,C25877g,E07657g,F37508g,F23364g,B20094g,E38329g,C05820g,B29905g,E32722g,B27404g,B29977g,B18798g
GO:0006355	23	0.034	0.061	1	1	regulation of transcription, DNA-templated	D01890g,E16974g,B16808g,A07730g,F23191g,B22638g,D35398g,F19126g,E37574g,D25968g,B06110g,C25877g,E07657g,F37508g,F23364g,B20094g,E38329g,C05820g,B29905g,E32722g,B27404g,B29977g,B18798g
GO:0098656	1	0.0015	0.012	1	1	anion transmembrane transport	C27996g
GO:0015711	1	0.0015	0.013	1	1	organic anion transport	E41057g
GO:0055085	25	0.037	0.068	1	1	transmembrane transport	A09766g,E41057g,E00824g,B28659g,F04433g,F13017g,A11258g,E28300g,F06628g,E12482g,B05364g,F31854g,C27996g,F26967g,F28833g,E11674g,D07232g,B08885g,F03529g,E37063g,D23885g,F20965g,E12730g,D15734g,F05089g
GO:0042221	1	0.0015	0.013	1	1	response to chemical	B21798g
GO:0008150	673	1	1	1	1	biological_process	D20222g,D27148g,D17030g,A02096g,E03449g,F17930g,E39243g,F13039g,F03803g,D18167g,F28025g,E37040g,F08635g,B21208g,E32908g,F22674g,B29539g,E34218g,A05571g,E05833g,B26451g,F39620g,B21885g,E24343g,B22638g,A02083g,D28890g,E24149g,A09626g,E16919g,E37063g,B11794g,D21543g,A06453g,E04744g,F36233g,B22614g,F16743g,B22820g,A01766g,D19110g,B14418g,D13226g,E29150g,B05646g,D15734g,E01793g,E25443g,B01903g,E13727g,E35963g,E03762g,C27933g,B02487g,E06068g,D20018g,D08715g,D35126g,E17574g,E00389g,F26726g,F06018g,A06149g,F14882g,F18381g,F38776g,D26146g,E25018g,E00907g,E02007g,B20589g,A05254g,F07881g,E16694g,F07675g,E08440g,D24649g,E38020g,E31396g,E27207g,F27175g,E08452g,A00789g,B21798g,B21423g,E26336g,D25968g,F15403g,A13046g,B19567g,F04045g,A12284g,D15744g,F38339g,D16290g,E37198g,D08050g,B17908g,F32090g,F19805g,E20192g,A09766g,E05866g,E29930g,B16808g,D05873g,B21070g,C19814g,E02574g,B19897g,F17962g,B08580g,B07937g,D30324g,D01094g,D08186g,A03069g,E25424g,F22993g,D04566g,E40471g,E41367g,F10900g,E33268g,A13383g,E33220g,F22436g,D09277g,B02345g,E31947g,F26915g,C17988g,D02087g,E19557g,E12730g,D30420g,B05711g,A18166g,F09803g,D20676g,F08292g,D12147g,D17181g,A21156g,F35714g,E09329g,E28964g,E39221g,F13017g,A20176g,F12013g,F16984g,D08285g,F07344g,B01136g,C28063g,D32153g,E40691g,B18798g,B15092g,E33024g,B09025g,F02758g,E30942g,B23834g,D01515g,E24442g,E17583g,D26360g,B26808g,E02355g,A00309g,D21327g,C20054g,B29895g,E14824g,A06128g,F27904g,E12962g,A09798g,B17008g,E40718g,D31186g,F02983g,B02881g,E08382g,D33418g,B06839g,A02775g,D07089g,B27485g,A20441g,B29446g,C05820g,F03407g,F35822g,F16796g,E34408g,D08360g,B18764g,F03855g,B20462g,E27196g,F37481g,D12493g,F26612g,E31075g,E22364g,E36140g,D25744g,C16091g,D09790g,E28033g,F34472g,B21562g,D10930g,F03529g,F17520g,F03735g,B22533g,D27297g,E06759g,B20243g,D14104g,B21004g,B05072g,E18854g,C30119g,D31823g,F08284g,B08123g,F09361g,D13790g,E25317g,E21230g,D27274g,F31854g,A21775g,D14224g,D12483g,B15521g,E03941g,E18843g,B17871g,F06262g,E35815g,D25899g,B15109g,E28156g,E31529g,A13454g,C12024g,F03527g,F09265g,E15432g,F23368g,E36179g,A10827g,B20289g,F11080g,F05089g,F29038g,C07816g,B30090g,A09576g,D24745g,B09448g,B23338g,D06380g,E02885g,D35398g,D09103g,F30459g,E37574g,C25877g,F30520g,F09230g,E15015g,B22697g,C22751g,F38116g,D12172g,D17899g,D03952g,B02874g,F26967g,D35143g,B19844g,B23981g,F33812g,B16687g,F19746g,D23885g,F28274g,A10619g,D34078g,D00577g,B07366g,D08000g,A05491g,F18524g,E41057g,E03439g,F21279g,C16653g,F20914g,B21323g,E19082g,C24730g,E15211g,E27041g,E29179g,B18613g,E08472g,A11043g,F24413g,E07818g,D14462g,E16359g,D36137g,F07938g,E00574g,F11930g,B07809g,D29279g,D09356g,D03647g,F21583g,D03865g,F25852g,C32810g,F09003g,E01105g,D17206g,E36365g,E27161g,C09467g,D15114g,D34395g,C24755g,B22908g,B15310g,B20717g,B20802g,B01752g,E08071g,F32387g,B06487g,E20279g,E16649g,F24905g,E07657g,A02561g,E07306g,F32363g,E21430g,B00578g,E28465g,E25812g,B24218g,B12042g,B26845g,C08197g,E38329g,D12930g,D10424g,C25829g,E12244g,E35580g,F35753g,D17108g,E32722g,E27144g,B25427g,F18105g,E26900g,F35109g,B06028g,F25671g,A17450g,E33858g,F37508g,E23610g,F15141g,B14680g,E28575g,B26749g,F09211g,A03422g,E11370g,F34105g,F09598g,F29727g,F14958g,F33791g,D11769g,C08702g,F25908g,F32167g,E20269g,E07744g,B06110g,B19079g,D29481g,B18811g,D34865g,D07379g,B20052g,E25713g,D00231g,F06628g,B29905g,E15659g,F03118g,A03322g,D36161g,F33790g,E17616g,B27968g,D01890g,A04109g,E19263g,C24707g,D14276g,D11722g,F27761g,C25581g,F30703g,D16029g,D07232g,B16996g,D26721g,E01614g,F27556g,A05091g,E32622g,B18955g,A21970g,E00533g,E29235g,F26873g,A08175g,E05907g,A11258g,D09996g,E18184g,C08262g,F23484g,D10226g,F20637g,F12649g,B29915g,A18557g,F09456g,F10688g,E12482g,E33094g,A14199g,E25189g,B15692g,F07847g,D24687g,B02931g,F08562g,F28833g,D18555g,E35005g,F20820g,A03402g,F12842g,D26666g,F20965g,F39001g,F31283g,B12847g,C06191g,E21312g,B07786g,B03719g,E35478g,E22961g,E16974g,D08339g,E20467g,B05690g,F33819g,E05929g,D05398g,E07506g,F06830g,E26021g,B30214g,F04433g,F23474g,E18291g,B20153g,D14609g,A09121g,E01657g,B05364g,D14260g,B16309g,D04055g,A12225g,E27243g,D21031g,D08205g,D01123g,D11984g,D33889g,D03990g,A13349g,E22633g,E37886g,F13602g,F32043g,B08885g,F07181g,F23364g,A05407g,D18673g,B01084g,F10760g,F39330g,E31565g,B05571g,D17355g,E27880g,F05871g,D25450g,F15517g,F37559g,B00242g,E00824g,D27762g,F03908g,B19388g,E33633g,F19126g,E31248g,F00821g,E36437g,B20094g,F17383g,D09504g,E06015g,E01251g,F13579g,C20646g,E27104g,C08600g,A15879g,E23184g,D27884g,E19201g,F23191g,E34344g,F08349g,D07348g,B18707g,E40327g,E06137g,C02391g,A05116g,E06573g,D07775g,D03575g,E04359g,C30187g,B18265g,F31135g,F11049g,E35520g,F27002g,A07730g,E18269g,F11243g,E20751g,A09939g,F28467g,B26679g,C27996g,F13202g,E37830g,A17177g,D33465g,D32594g,E40305g,E04201g,B20730g,D11302g,B27404g,B22276g,D30256g,F05661g,D01188g,F29652g,E37603g,D22704g,F26574g,E31389g,B28659g,E07302g,E37930g,E39057g,D29549g,B04248g,B05798g,E28300g,E14427g,F25485g,D30570g,E23912g,A14721g,B29507g,E12587g,B07094g,D14840g,E16701g,A07712g,E11674g,B11532g,E36404g,F06991g,B02806g,F36742g,D02362g,B27874g,E14644g,F27663g,C30130g,D04680g,A06743g,B30024g,B17927g,E17162g,F26039g,D18037g,F00976g,B21088g,D26114g,C17949g,D26671g,D26586g,F27686g,F26692g,B29977g,B01839g,E12541g,E03387g,F21769g,D17370g,A09911g,D12750g,F35656g,A07649g,F30395g,A02461g,C12642g,F39261g,F06312g,E39395g,F04594g,D08082g,B07538g,B08193g,A14736g,F33345g,A21509g,B29528g,D06302g,D06665g,E36866g

### Sheet: GO (CC)
GO Term	Study #	Study Freq.	Pop. Freq.	p-value	q-value	name	gene products (from YALI1 assembly)
GO:0044424	284	0.71	0.54	2.13e-16	4.64e-14	intracellular part	B22908g,B20802g,D20222g,B01752g,D17030g,F32387g,A02096g,B06487g,E20279g,E16649g,E03449g,E07657g,E21430g,E28465g,E25812g,E38329g,D12930g,E37040g,F08635g,C25829g,E12244g,E35580g,D17108g,E32722g,E27144g,E05833g,B26451g,F18105g,B20009g,B21885g,E24343g,B22638g,E33858g,E23610g,B14680g,B11794g,F09211g,A03422g,E04744g,E21097g,F36233g,F29727g,D19110g,D13226g,E29150g,B05646g,E13727g,E35963g,B02487g,E06068g,D35126g,F32167g,E20269g,E17574g,B06110g,B19079g,B18811g,D07379g,B20052g,A06149g,F14882g,D26146g,B29905g,E02007g,F33790g,A04109g,D14276g,E31396g,D11722g,F27175g,E08452g,F27761g,A00789g,E26336g,D25968g,D14329g,D35210g,D16029g,D15744g,F38339g,D16290g,B16996g,F32090g,E20192g,A09766g,E05866g,E29930g,F26873g,B16808g,E02574g,E00872g,B19897g,E05907g,D09996g,E18184g,F20637g,B07937g,A18557g,F09456g,F10688g,D04566g,E41367g,D24687g,F22436g,B02345g,D18555g,A03402g,A08436g,C17988g,D02087g,F08292g,D12147g,E16974g,E20467g,F33819g,F35714g,E28964g,E05929g,F06830g,B30214g,F04433g,A20176g,D14609g,F12013g,A09121g,E01657g,F16984g,D08285g,B11484g,B05364g,D32153g,E40691g,B18798g,B15092g,E27243g,E02529g,E24442g,E17583g,D26360g,E00510g,E37886g,B26808g,F13602g,F07181g,A05407g,E02355g,A00309g,F39330g,B05571g,D17355g,F27904g,E27880g,D30506g,A09798g,F05871g,B17008g,E40718g,D31186g,B02881g,F03908g,E33633g,F19126g,B27485g,A20441g,B20094g,F17383g,C05820g,E06015g,E34408g,D08360g,F03855g,E27196g,F37481g,F13579g,F26612g,E27104g,E22364g,E36140g,D27884g,F23191g,D09790g,E28033g,B22533g,E34344g,D07348g,D27297g,E06137g,B21004g,E18854g,A05116g,C30119g,D03575g,F08284g,F09361g,B25187g,C30187g,E25317g,E21230g,F07376g,B18265g,F31135g,A21775g,E35520g,D12483g,B15521g,E03941g,E18843g,F11243g,A22157g,F28467g,B26679g,E24894g,E37830g,A17177g,F03527g,F23368g,E04201g,E36179g,B27404g,A10827g,F05661g,B30090g,E37603g,B23338g,E31389g,D35398g,E37574g,E37930g,C25877g,E39057g,F09230g,B22697g,F25485g,D30570g,D12172g,A14721g,B29507g,B02874g,B23981g,F19746g,F06991g,B27874g,F27663g,D34078g,D35768g,E03439g,A06743g,F21279g,C16653g,F20914g,E19082g,E04790g,E15211g,F26692g,B29977g,F21769g,E08472g,A11043g,D12750g,F07938g,E00574g,F11930g,A07649g,A02461g,E11587g,C12642g,F39261g,C32810g,F04594g,D08082g,F09003g,B07538g,B08193g,A14736g,D17206g,E36365g,F33345g,C09467g,D15114g,B29528g,D06302g,D06665g,C24755g,E36866g
GO:0032991	176	0.44	0.28	1.13e-15	1.23e-13	protein-containing complex	B22908g,E27880g,D30506g,A09798g,B17008g,D20222g,E40718g,B02881g,B01752g,D17030g,E16649g,E33633g,B27485g,A20441g,F17383g,C05820g,D12930g,F08635g,C25829g,D17108g,D08360g,E27144g,F13579g,F26612g,E22364g,E23184g,D27884g,E24343g,A02083g,D09790g,E28033g,E33858g,E23610g,B14680g,E37063g,E34344g,D07348g,E21097g,F36233g,D27297g,E06137g,D13226g,E29150g,B05646g,D15734g,E35963g,D35126g,E20269g,C30119g,E17574g,B19079g,F08284g,F09361g,B18811g,D07379g,B20052g,E25317g,A06149g,D26146g,E21230g,E25018g,E02007g,F31854g,F33790g,A21775g,A04109g,E35520g,E38020g,E31396g,E03941g,F27175g,E08452g,F28467g,E26336g,E24894g,D16029g,A17177g,A12284g,D15744g,F38339g,B16996g,B17908g,F23368g,F32090g,E36179g,A05091g,E20192g,A10827g,A09766g,F05661g,B30090g,E05866g,E29930g,B09448g,E31389g,E37930g,B19897g,E39057g,A11258g,F09230g,D09996g,B08580g,F20637g,B07937g,F25485g,A18557g,F09456g,F10688g,D12172g,B29507g,E41367g,B02874g,F22436g,B02345g,F26967g,D18555g,B23981g,A03402g,A08436g,F06991g,F20965g,C17988g,D02087g,A05491g,F09803g,D35768g,E03439g,A06743g,F21279g,C16653g,E28964g,F06830g,F04433g,F13017g,F12013g,B05364g,B29977g,B01839g,D32153g,B15092g,E27243g,B18613g,D21031g,E08472g,E02529g,D12750g,F07938g,E24442g,E17583g,E00574g,F11930g,A07649g,E00510g,E37886g,B26808g,A02461g,F13602g,F32043g,B08885g,F39261g,A05407g,F04594g,F39330g,B08193g,C20054g,E01105g,A14736g,D17206g,D17355g,E36365g,F33345g,C09467g,D15114g,B29528g,E12962g,E36866g
GO:0043232	94	0.23	0.12	8.01e-15	5.82e-13	intracellular non-membrane-bounded organelle	B22908g,E27880g,D30506g,A09798g,B17008g,D31186g,E29930g,B02881g,B23338g,D17030g,E31389g,E16649g,E03449g,E37930g,B19897g,E39057g,F09230g,B27485g,D09996g,B07937g,D12930g,F08635g,A18557g,F10688g,D17108g,B29507g,F13579g,E41367g,B26451g,E22364g,D27884g,E24343g,E28033g,E23610g,B14680g,A03402g,F06991g,F09211g,E34344g,A03422g,D07348g,E21097g,C17988g,D27297g,D02087g,F29727g,E06137g,E29150g,B05646g,E13727g,E35963g,D35768g,E20467g,F32167g,D03575g,F08284g,B30214g,D07379g,E25317g,A06149g,D26146g,B11484g,E02007g,D32153g,A21775g,A11043g,E02529g,D12483g,E31396g,D12750g,E18843g,F27175g,E24442g,F11930g,A00789g,E26336g,E00510g,E37886g,B26808g,E37830g,D16029g,A02461g,F13602g,F39261g,D15744g,B16996g,F23368g,B08193g,F32090g,E36179g,D17206g,F33345g,A10827g,E36866g
GO:0043228	94	0.23	0.12	8.01e-15	5.82e-13	non-membrane-bounded organelle	B22908g,E27880g,D30506g,A09798g,B17008g,D31186g,E29930g,B02881g,B23338g,D17030g,E31389g,E16649g,E03449g,E37930g,B19897g,E39057g,F09230g,B27485g,D09996g,B07937g,D12930g,F08635g,A18557g,F10688g,D17108g,B29507g,F13579g,E41367g,B26451g,E22364g,D27884g,E24343g,E28033g,E23610g,B14680g,A03402g,F06991g,F09211g,E34344g,A03422g,D07348g,E21097g,C17988g,D27297g,D02087g,F29727g,E06137g,E29150g,B05646g,E13727g,E35963g,D35768g,E20467g,F32167g,D03575g,F08284g,B30214g,D07379g,E25317g,A06149g,D26146g,B11484g,E02007g,D32153g,A21775g,A11043g,E02529g,D12483g,E31396g,D12750g,E18843g,F27175g,E24442g,F11930g,A00789g,E26336g,E00510g,E37886g,B26808g,E37830g,D16029g,A02461g,F13602g,F39261g,D15744g,B16996g,F23368g,B08193g,F32090g,E36179g,D17206g,F33345g,A10827g,E36866g
GO:0005737	160	0.4	0.26	1.99e-13	8.67e-12	cytoplasm	B22908g,E27880g,D30506g,A09798g,F05871g,B17008g,B20802g,D20222g,E40718g,B02881g,B01752g,D17030g,F32387g,A02096g,F03908g,E20279g,E16649g,E33633g,B27485g,A20441g,F17383g,D12930g,F08635g,C25829g,E06015g,E34408g,D17108g,F03855g,E27196g,F37481g,E27144g,F13579g,E05833g,F26612g,F18105g,D27884g,B21885g,E24343g,E28033g,E23610g,B14680g,B22533g,E34344g,E04744g,D07348g,E21097g,F36233g,D27297g,D19110g,E29150g,B05646g,B21004g,E35963g,B02487g,A05116g,E20269g,C30119g,E17574g,F08284g,D07379g,E25317g,A06149g,F14882g,D26146g,E21230g,E02007g,B18265g,F31135g,A21775g,E35520g,F27175g,F27761g,F28467g,B26679g,E26336g,D16029g,A17177g,D15744g,F38339g,F03527g,D16290g,B16996g,F23368g,F32090g,E04201g,E36179g,E20192g,A10827g,F05661g,B30090g,E37603g,E29930g,F26873g,E37930g,B19897g,E05907g,F09230g,E18184g,B22697g,F20637g,B07937g,F25485g,D30570g,A18557g,D04566g,A14721g,B29507g,E41367g,F22436g,B02345g,B23981g,A03402g,A08436g,F19746g,B27874g,D02087g,D12147g,D35768g,A06743g,F33819g,C16653g,F20914g,E28964g,E05929g,A20176g,D14609g,F12013g,A09121g,E01657g,F16984g,D32153g,F21769g,E08472g,D12750g,F07938g,E24442g,D26360g,E00574g,F11930g,E37886g,B26808g,F13602g,E11587g,C12642g,C32810g,A00309g,F39330g,D08082g,F09003g,B07538g,B08193g,A14736g,B05571g,D17206g,C09467g,D15114g,D06302g,F27904g,C24755g,E36866g
GO:0005840	59	0.15	0.067	1.67e-12	6.05e-11	ribosome	B22908g,E27880g,A09798g,B17008g,E29930g,B02881g,D17030g,E16649g,E37930g,B19897g,F09230g,B27485g,B07937g,D12930g,F08635g,A18557g,D17108g,B29507g,F13579g,E41367g,D27884g,E24343g,E28033g,E23610g,B14680g,A03402g,E34344g,D07348g,D27297g,D02087g,E29150g,B05646g,E35963g,F08284g,D07379g,E25317g,A06149g,D26146g,E02007g,D32153g,A21775g,D12750g,F27175g,E24442g,F11930g,E26336g,E37886g,B26808g,D16029g,F13602g,D15744g,B16996g,F23368g,B08193g,F32090g,E36179g,D17206g,A10827g,E36866g
GO:0044464	336	0.84	0.71	3.03e-12	9.45e-11	cell part	B22908g,B15310g,B20717g,B20802g,D20222g,B01752g,D17030g,F32387g,A02096g,B06487g,E20279g,E16649g,E03449g,F15218g,E07657g,E21430g,E28465g,E25812g,B24218g,E38329g,D12930g,D10424g,E37040g,F08635g,C25829g,E12244g,E35580g,D17108g,E32722g,E27144g,E05833g,B26451g,F18105g,B20009g,B21885g,E24343g,B22638g,B06028g,E33858g,E23610g,B14680g,B11794g,F09211g,A03422g,E04744g,E21097g,F36233g,F29727g,D19110g,D13226g,E29150g,B05646g,E13727g,E35963g,B02487g,E06068g,D20018g,F32305g,D35126g,F32167g,E20269g,E17574g,B11759g,B06110g,B19079g,B18811g,D07379g,B20052g,A06149g,F14882g,D26146g,E25018g,B29905g,E02007g,F03118g,F33790g,E08440g,A04109g,D14276g,E31396g,D11722g,E27207g,F27175g,E08452g,F27761g,B04803g,A00789g,E26336g,D25968g,D14329g,D35210g,D16029g,A12284g,D15744g,F38339g,D16290g,B16996g,F32090g,E20192g,A09766g,E05866g,E29930g,F26873g,B16808g,E02574g,E00872g,B19897g,E05907g,D09996g,E18184g,F23484g,F20637g,B07937g,D30324g,D01094g,A18557g,F09456g,F10688g,D04566g,F29867g,E41367g,D24687g,F22436g,B02345g,D18555g,A03402g,A08436g,C17988g,F39001g,D02087g,B12847g,B05711g,F08292g,D12147g,E16974g,E20467g,F33819g,F35714g,E28964g,E05929g,F06830g,B30214g,F04433g,A20176g,D14609g,F12013g,A09121g,E01657g,F16984g,D08285g,B11484g,F07344g,B05364g,D32153g,E40691g,B18798g,B15092g,E27243g,E02529g,D01123g,D03990g,E24442g,E17583g,D26360g,E00510g,E37886g,B26808g,F13602g,F07181g,A05407g,E02355g,A00309g,F39330g,B05571g,D17355g,E27731g,F27904g,B20188g,E27880g,D30506g,A09798g,F05871g,B17008g,E40718g,D31186g,B02881g,F03908g,E33633g,F19126g,B27485g,A20441g,B20094g,F17383g,C05820g,F03407g,E06015g,A16891g,F16796g,E34408g,D08360g,F03855g,E27196g,F37481g,F13579g,C20646g,F26612g,E27104g,E22364g,E36140g,D27884g,F23191g,D09790g,E28033g,F34472g,B22533g,E34344g,D07348g,B18707g,E40327g,B07500g,D27297g,E06137g,B20243g,B21004g,B20416g,E18854g,A05116g,C30119g,D03575g,D16206g,F08284g,F09361g,B25187g,C30187g,E25317g,E21230g,F07376g,B18265g,F31135g,A21775g,E35520g,D12483g,B15521g,E03941g,E18843g,F11243g,A22157g,F28467g,B26679g,E28156g,E24894g,E37830g,A17177g,F03527g,F23368g,E04201g,E36179g,B27404g,A10827g,F05661g,B30090g,E37603g,B23338g,E31389g,D35398g,D09103g,E37574g,E37930g,C25877g,E39057g,B04248g,F09230g,E15015g,B22697g,F25485g,D30570g,D12172g,A14721g,B29507g,B02874g,B23981g,E36404g,F19746g,F06991g,B27874g,F27663g,D34078g,D00577g,C30130g,D35768g,E03439g,A06743g,F21279g,C16653g,F20914g,F26039g,E19082g,E04790g,E15211g,F26692g,B29977g,F21769g,E08472g,A11043g,E07818g,D12750g,E09615g,F07938g,E00574g,F11930g,D29279g,A07649g,D09356g,F30395g,A02461g,E11587g,C12642g,F39261g,C32810g,F04594g,D08082g,F09003g,B07538g,B08193g,A14736g,D17206g,E36365g,E27161g,F33345g,C09467g,D15114g,B29528g,D06302g,D06665g,C24755g,E36866g
GO:0044444	122	0.3	0.19	4.26e-12	1.16e-10	cytoplasmic part	B22908g,E27880g,D30506g,A09798g,F05871g,B17008g,D20222g,E40718g,B02881g,B01752g,D17030g,E20279g,E16649g,E33633g,B27485g,A20441g,F17383g,D12930g,F08635g,C25829g,E06015g,D17108g,E27196g,F37481g,E27144g,F13579g,F26612g,D27884g,B21885g,E24343g,E28033g,E23610g,B14680g,B22533g,E34344g,E04744g,D07348g,E21097g,D27297g,E29150g,B05646g,E35963g,B02487g,E20269g,C30119g,E17574g,F08284g,D07379g,E25317g,A06149g,D26146g,E21230g,E02007g,B18265g,F31135g,A21775g,E35520g,F27175g,F28467g,B26679g,E26336g,D16029g,A17177g,D15744g,F38339g,B16996g,F23368g,F32090g,E36179g,E20192g,A10827g,F05661g,B30090g,E37603g,E29930g,E37930g,B19897g,F09230g,E18184g,B22697g,F20637g,B07937g,F25485g,A18557g,A14721g,B29507g,E41367g,F22436g,B02345g,A03402g,A08436g,F19746g,D02087g,D12147g,D35768g,A06743g,C16653g,E28964g,F12013g,E01657g,D32153g,D12750g,F07938g,E24442g,E00574g,F11930g,E37886g,B26808g,F13602g,E11587g,C32810g,F39330g,D08082g,F09003g,B07538g,B08193g,A14736g,D17206g,C09467g,D06302g,C24755g,E36866g
GO:0005622	334	0.83	0.7	5.46e-12	1.32e-10	intracellular	B22908g,B15310g,B20717g,B20802g,D20222g,B01752g,D17030g,F32387g,A02096g,B06487g,E20279g,E16649g,E03449g,F15218g,E07657g,E21430g,E28465g,E25812g,B24218g,E38329g,D12930g,D10424g,E37040g,F08635g,C25829g,E12244g,E35580g,D17108g,E32722g,E27144g,E05833g,B26451g,F18105g,B20009g,B21885g,E24343g,B22638g,B06028g,E33858g,E23610g,B14680g,B11794g,F09211g,A03422g,E04744g,E21097g,F36233g,F29727g,D19110g,D13226g,E29150g,B05646g,E13727g,E35963g,B02487g,E06068g,D20018g,F32305g,D35126g,F32167g,E20269g,E17574g,B11759g,B06110g,B19079g,B18811g,D07379g,B20052g,A06149g,F14882g,D26146g,B29905g,E02007g,F03118g,F33790g,E08440g,A04109g,D14276g,E31396g,D11722g,E27207g,F27175g,E08452g,F27761g,B04803g,A00789g,E26336g,D25968g,D14329g,D35210g,D16029g,D15744g,F38339g,D16290g,B16996g,F32090g,E20192g,A09766g,E05866g,E29930g,F26873g,B16808g,E02574g,E00872g,B19897g,E05907g,D09996g,E18184g,F23484g,F20637g,B07937g,D30324g,D01094g,A18557g,F09456g,F10688g,D04566g,F29867g,E41367g,D24687g,F22436g,B02345g,D18555g,A03402g,A08436g,C17988g,F39001g,D02087g,B12847g,B05711g,F08292g,D12147g,E16974g,E20467g,F33819g,F35714g,E28964g,E05929g,F06830g,B30214g,F04433g,A20176g,D14609g,F12013g,A09121g,E01657g,F16984g,D08285g,B11484g,F07344g,B05364g,D32153g,E40691g,B18798g,B15092g,E27243g,E02529g,D01123g,D03990g,E24442g,E17583g,D26360g,E00510g,E37886g,B26808g,F13602g,F07181g,A05407g,E02355g,A00309g,F39330g,B05571g,D17355g,E27731g,F27904g,B20188g,E27880g,D30506g,A09798g,F05871g,B17008g,E40718g,D31186g,B02881g,F03908g,E33633g,F19126g,B27485g,A20441g,B20094g,F17383g,C05820g,F03407g,E06015g,A16891g,F16796g,E34408g,D08360g,F03855g,E27196g,F37481g,F13579g,C20646g,F26612g,E27104g,E22364g,E36140g,D27884g,F23191g,D09790g,E28033g,F34472g,B22533g,E34344g,D07348g,B18707g,E40327g,B07500g,D27297g,E06137g,B20243g,B21004g,B20416g,E18854g,A05116g,C30119g,D03575g,D16206g,F08284g,F09361g,B25187g,C30187g,E25317g,E21230g,F07376g,B18265g,F31135g,A21775g,E35520g,D12483g,B15521g,E03941g,E18843g,F11243g,A22157g,F28467g,B26679g,E28156g,E24894g,E37830g,A17177g,F03527g,F23368g,E04201g,E36179g,B27404g,A10827g,F05661g,B30090g,E37603g,B23338g,E31389g,D35398g,D09103g,E37574g,E37930g,C25877g,E39057g,B04248g,F09230g,E15015g,B22697g,F25485g,D30570g,D12172g,A14721g,B29507g,B02874g,B23981g,E36404g,F19746g,F06991g,B27874g,F27663g,D34078g,D00577g,C30130g,D35768g,E03439g,A06743g,F21279g,C16653g,F20914g,F26039g,E19082g,E04790g,E15211g,F26692g,B29977g,F21769g,E08472g,A11043g,E07818g,D12750g,E09615g,F07938g,E00574g,F11930g,D29279g,A07649g,D09356g,F30395g,A02461g,E11587g,C12642g,F39261g,C32810g,F04594g,D08082g,F09003g,B07538g,B08193g,A14736g,D17206g,E36365g,E27161g,F33345g,C09467g,D15114g,B29528g,D06302g,D06665g,C24755g,E36866g
GO:0005623	336	0.84	0.71	4.41e-11	9.61e-10	cell	B22908g,B15310g,B20717g,B20802g,D20222g,B01752g,D17030g,F32387g,A02096g,B06487g,E20279g,E16649g,E03449g,F15218g,E07657g,E21430g,E28465g,E25812g,B24218g,E38329g,D12930g,D10424g,E37040g,F08635g,C25829g,E12244g,E35580g,D17108g,E32722g,E27144g,E05833g,B26451g,F18105g,B20009g,B21885g,E24343g,B22638g,B06028g,E33858g,E23610g,B14680g,B11794g,F09211g,A03422g,E04744g,E21097g,F36233g,F29727g,D19110g,D13226g,E29150g,B05646g,E13727g,E35963g,B02487g,E06068g,D20018g,F32305g,D35126g,F32167g,E20269g,E17574g,B11759g,B06110g,B19079g,B18811g,D07379g,B20052g,A06149g,F14882g,D26146g,E25018g,B29905g,E02007g,F03118g,F33790g,E08440g,A04109g,D14276g,E31396g,D11722g,E27207g,F27175g,E08452g,F27761g,B04803g,A00789g,E26336g,D25968g,D14329g,D35210g,D16029g,A12284g,D15744g,F38339g,D16290g,B16996g,F32090g,E20192g,A09766g,E05866g,E29930g,F26873g,B16808g,E02574g,E00872g,B19897g,E05907g,D09996g,E18184g,F23484g,F20637g,B07937g,D30324g,D01094g,A18557g,F09456g,F10688g,D04566g,F29867g,E41367g,D24687g,F22436g,B02345g,D18555g,A03402g,A08436g,C17988g,F39001g,D02087g,B12847g,B05711g,F08292g,D12147g,E16974g,E20467g,F33819g,F35714g,E28964g,E05929g,F06830g,B30214g,F04433g,A20176g,D14609g,F12013g,A09121g,E01657g,F16984g,D08285g,B11484g,F07344g,B05364g,D32153g,E40691g,B18798g,B15092g,E27243g,E02529g,D01123g,D03990g,E24442g,E17583g,D26360g,E00510g,E37886g,B26808g,F13602g,F07181g,A05407g,E02355g,A00309g,F39330g,B05571g,D17355g,E27731g,F27904g,B20188g,E27880g,D30506g,A09798g,F05871g,B17008g,E40718g,D31186g,B02881g,F03908g,E33633g,F19126g,B27485g,A20441g,B20094g,F17383g,C05820g,F03407g,E06015g,A16891g,F16796g,E34408g,D08360g,F03855g,E27196g,F37481g,F13579g,C20646g,F26612g,E27104g,E22364g,E36140g,D27884g,F23191g,D09790g,E28033g,F34472g,B22533g,E34344g,D07348g,B18707g,E40327g,B07500g,D27297g,E06137g,B20243g,B21004g,B20416g,E18854g,A05116g,C30119g,D03575g,D16206g,F08284g,F09361g,B25187g,C30187g,E25317g,E21230g,F07376g,B18265g,F31135g,A21775g,E35520g,D12483g,B15521g,E03941g,E18843g,F11243g,A22157g,F28467g,B26679g,E28156g,E24894g,E37830g,A17177g,F03527g,F23368g,E04201g,E36179g,B27404g,A10827g,F05661g,B30090g,E37603g,B23338g,E31389g,D35398g,D09103g,E37574g,E37930g,C25877g,E39057g,B04248g,F09230g,E15015g,B22697g,F25485g,D30570g,D12172g,A14721g,B29507g,B02874g,B23981g,E36404g,F19746g,F06991g,B27874g,F27663g,D34078g,D00577g,C30130g,D35768g,E03439g,A06743g,F21279g,C16653g,F20914g,F26039g,E19082g,E04790g,E15211g,F26692g,B29977g,F21769g,E08472g,A11043g,E07818g,D12750g,E09615g,F07938g,E00574g,F11930g,D29279g,A07649g,D09356g,F30395g,A02461g,E11587g,C12642g,F39261g,C32810g,F04594g,D08082g,F09003g,B07538g,B08193g,A14736g,D17206g,E36365g,E27161g,F33345g,C09467g,D15114g,B29528g,D06302g,D06665g,C24755g,E36866g
GO:1990904	73	0.18	0.096	8.57e-11	1.7e-09	ribonucleoprotein complex	B22908g,E27880g,F05661g,A09798g,B17008g,E40718g,E29930g,B02881g,D17030g,E16649g,E37930g,B19897g,F09230g,B27485g,B08580g,B07937g,D12930g,F08635g,A18557g,D17108g,B29507g,F13579g,E41367g,D27884g,E24343g,E28033g,E23610g,B14680g,A03402g,E34344g,D07348g,D27297g,D02087g,E29150g,B05646g,A05491g,F09803g,E35963g,F21279g,F08284g,D07379g,E25317g,A06149g,D26146g,E02007g,B01839g,D32153g,B18613g,A21775g,E38020g,D12750g,F27175g,E24442g,E17583g,F11930g,F28467g,E26336g,E37886g,B26808g,D16029g,F13602g,F32043g,D15744g,B16996g,B17908g,F23368g,B08193g,F32090g,E36179g,D17206g,A05091g,A10827g,E36866g
GO:0043226	209	0.52	0.4	2.43e-08	4.41e-07	organelle	B22908g,D17030g,B06487g,E20279g,E16649g,E03449g,E07657g,E21430g,E28465g,E25812g,E38329g,D12930g,E37040g,F08635g,E12244g,E35580g,D17108g,E32722g,B26451g,B20009g,E24343g,B22638g,E33858g,E23610g,B14680g,B11794g,F09211g,A03422g,E04744g,E21097g,F36233g,F29727g,E29150g,B05646g,E13727g,E35963g,B02487g,E06068g,D35126g,F32167g,E20269g,B06110g,D07379g,A06149g,D26146g,B29905g,E02007g,F33790g,A04109g,D14276g,E31396g,D11722g,F27175g,E08452g,A00789g,E26336g,D25968g,D14329g,D35210g,D16029g,D15744g,F38339g,B16996g,F32090g,E29930g,B16808g,E02574g,E00872g,B19897g,D09996g,E18184g,F20637g,B07937g,A18557g,F09456g,F10688g,E41367g,D24687g,D18555g,A03402g,A08436g,C17988g,D02087g,F08292g,D12147g,E16974g,E20467g,F35714g,E28964g,B30214g,D14609g,F12013g,E01657g,D08285g,B11484g,D32153g,E40691g,B18798g,E27243g,E02529g,E24442g,E17583g,E00510g,E37886g,B26808g,F13602g,F07181g,E02355g,E27880g,D30506g,A09798g,F05871g,B17008g,D31186g,B02881g,F19126g,B27485g,A20441g,B20094g,C05820g,E06015g,F03855g,E27196g,F37481g,F13579g,E27104g,E22364g,E36140g,D27884g,F23191g,D09790g,E28033g,B22533g,E34344g,D07348g,D27297g,E06137g,E18854g,D03575g,F08284g,B25187g,C30187g,E25317g,F07376g,B18265g,F31135g,A21775g,D12483g,B15521g,E03941g,E18843g,F11243g,A22157g,B26679g,E37830g,A17177g,F23368g,E36179g,B27404g,A10827g,E37603g,B23338g,E31389g,D35398g,E37574g,E37930g,C25877g,E39057g,F09230g,B22697g,F25485g,A14721g,B29507g,B02874g,B23981g,F19746g,F06991g,F27663g,D34078g,D35768g,A06743g,F21279g,E19082g,E04790g,E15211g,F26692g,B29977g,E08472g,A11043g,D12750g,F07938g,F11930g,A02461g,E11587g,F39261g,C32810g,F04594g,D08082g,F09003g,B07538g,B08193g,A14736g,D17206g,F33345g,D15114g,D06302g,D06665g,C24755g,E36866g
GO:0043229	209	0.52	0.4	2.43e-08	4.41e-07	intracellular organelle	B22908g,D17030g,B06487g,E20279g,E16649g,E03449g,E07657g,E21430g,E28465g,E25812g,E38329g,D12930g,E37040g,F08635g,E12244g,E35580g,D17108g,E32722g,B26451g,B20009g,E24343g,B22638g,E33858g,E23610g,B14680g,B11794g,F09211g,A03422g,E04744g,E21097g,F36233g,F29727g,E29150g,B05646g,E13727g,E35963g,B02487g,E06068g,D35126g,F32167g,E20269g,B06110g,D07379g,A06149g,D26146g,B29905g,E02007g,F33790g,A04109g,D14276g,E31396g,D11722g,F27175g,E08452g,A00789g,E26336g,D25968g,D14329g,D35210g,D16029g,D15744g,F38339g,B16996g,F32090g,E29930g,B16808g,E02574g,E00872g,B19897g,D09996g,E18184g,F20637g,B07937g,A18557g,F09456g,F10688g,E41367g,D24687g,D18555g,A03402g,A08436g,C17988g,D02087g,F08292g,D12147g,E16974g,E20467g,F35714g,E28964g,B30214g,D14609g,F12013g,E01657g,D08285g,B11484g,D32153g,E40691g,B18798g,E27243g,E02529g,E24442g,E17583g,E00510g,E37886g,B26808g,F13602g,F07181g,E02355g,E27880g,D30506g,A09798g,F05871g,B17008g,D31186g,B02881g,F19126g,B27485g,A20441g,B20094g,C05820g,E06015g,F03855g,E27196g,F37481g,F13579g,E27104g,E22364g,E36140g,D27884g,F23191g,D09790g,E28033g,B22533g,E34344g,D07348g,D27297g,E06137g,E18854g,D03575g,F08284g,B25187g,C30187g,E25317g,F07376g,B18265g,F31135g,A21775g,D12483g,B15521g,E03941g,E18843g,F11243g,A22157g,B26679g,E37830g,A17177g,F23368g,E36179g,B27404g,A10827g,E37603g,B23338g,E31389g,D35398g,E37574g,E37930g,C25877g,E39057g,F09230g,B22697g,F25485g,A14721g,B29507g,B02874g,B23981g,F19746g,F06991g,F27663g,D34078g,D35768g,A06743g,F21279g,E19082g,E04790g,E15211g,F26692g,B29977g,E08472g,A11043g,D12750g,F07938g,F11930g,A02461g,E11587g,F39261g,C32810g,F04594g,D08082g,F09003g,B07538g,B08193g,A14736g,D17206g,F33345g,D15114g,D06302g,D06665g,C24755g,E36866g
GO:0044422	83	0.21	0.15	5.83e-05	0.000907	organelle part	D30506g,F05871g,B23338g,E31389g,E20279g,E16649g,E03449g,E39057g,D09996g,A20441g,E18184g,B22697g,F20637g,C05820g,F25485g,F08635g,A18557g,F09456g,F10688g,A14721g,E27196g,F37481g,E22364g,B02874g,E28033g,D18555g,E33858g,B23981g,B14680g,A03402g,A08436g,F06991g,F09211g,E04744g,E21097g,F36233g,C17988g,E06137g,B02487g,D12147g,D35768g,A06743g,D35126g,F21279g,E20269g,E28964g,F08284g,B30214g,F12013g,E25317g,E01657g,B11484g,B18265g,B29977g,F33790g,F31135g,E27243g,A21775g,E08472g,A11043g,E02529g,A04109g,D12483g,E31396g,E08452g,F07938g,E24442g,E17583g,F11930g,E00510g,E37830g,A17177g,A02461g,F39261g,D15744g,C32810g,F38339g,F04594g,B07538g,A14736g,F33345g,D15114g,C24755g
GO:0044446	83	0.21	0.15	5.83e-05	0.000907	intracellular organelle part	D30506g,F05871g,B23338g,E31389g,E20279g,E16649g,E03449g,E39057g,D09996g,A20441g,E18184g,B22697g,F20637g,C05820g,F25485g,F08635g,A18557g,F09456g,F10688g,A14721g,E27196g,F37481g,E22364g,B02874g,E28033g,D18555g,E33858g,B23981g,B14680g,A03402g,A08436g,F06991g,F09211g,E04744g,E21097g,F36233g,C17988g,E06137g,B02487g,D12147g,D35768g,A06743g,D35126g,F21279g,E20269g,E28964g,F08284g,B30214g,F12013g,E25317g,E01657g,B11484g,B18265g,B29977g,F33790g,F31135g,E27243g,A21775g,E08472g,A11043g,E02529g,A04109g,D12483g,E31396g,E08452g,F07938g,E24442g,E17583g,F11930g,E00510g,E37830g,A17177g,A02461g,F39261g,D15744g,C32810g,F38339g,F04594g,B07538g,A14736g,F33345g,D15114g,C24755g
GO:0015935	8	0.02	0.0068	0.000786	0.0107	small ribosomal subunit	A21775g,A03402g,F08635g,A18557g,E24442g,F11930g,E28033g,F08284g
GO:0044391	11	0.027	0.012	0.00136	0.0174	ribosomal subunit	D15744g,A21775g,A03402g,E25317g,F08635g,A18557g,E24442g,F11930g,E16649g,E28033g,F08284g
GO:1902494	46	0.11	0.08	0.00238	0.0288	catalytic complex	B30090g,D20222g,E05866g,E03439g,D35126g,E17574g,E33633g,E28964g,B19079g,E39057g,F09361g,B18811g,A20441g,B20052g,F20637g,E21230g,F09456g,E25018g,D08360g,B29977g,F33790g,B15092g,E27243g,E27144g,E35520g,E03941g,E08452g,F22436g,E00574g,A07649g,D09790g,B02345g,E33858g,A12284g,F38339g,A08436g,A05407g,F06991g,F04594g,F39330g,C20054g,D17355g,E20192g,E36365g,C09467g,B29528g
GO:0005694	20	0.05	0.029	0.00361	0.0415	chromosome	A11043g,D31186g,E22364g,D12483g,E31396g,E18843g,B23338g,E20467g,F32167g,E31389g,A00789g,E37830g,A02461g,F39261g,F06991g,F09211g,F10688g,B11484g,F33345g,F29727g
GO:0016469	11	0.027	0.013	0.00475	0.0517	proton-transporting two-sector ATPase complex	A09766g,E37063g,F20965g,B05364g,F31854g,F26967g,D15734g,F04433g,F13017g,A11258g,B08885g
GO:0005829	5	0.012	0.0041	0.00704	0.0731	cytosol	D20222g,F39330g,B21885g,F22436g,B02345g
GO:0042175	12	0.03	0.016	0.0097	0.0961	nuclear outer membrane-endoplasmic reticulum membrane network	A20441g,C32810g,F05871g,F38339g,A08436g,B22697g,E04744g,D12147g,F20637g,B07538g,E20279g,E28964g
GO:0005789	12	0.03	0.016	0.0097	0.0961	endoplasmic reticulum membrane	A20441g,C32810g,F05871g,F38339g,A08436g,B22697g,E04744g,D12147g,F20637g,B07538g,E20279g,E28964g
GO:0044432	12	0.03	0.016	0.0097	0.0961	endoplasmic reticulum part	A20441g,C32810g,F05871g,F38339g,A08436g,B22697g,E04744g,D12147g,F20637g,B07538g,E20279g,E28964g
GO:0098827	12	0.03	0.016	0.0097	0.0961	endoplasmic reticulum subcompartment	A20441g,C32810g,F05871g,F38339g,A08436g,B22697g,E04744g,D12147g,F20637g,B07538g,E20279g,E28964g
GO:0005739	20	0.05	0.031	0.0126	0.105	mitochondrion	E37603g,B02487g,A06743g,B26679g,B14680g,E18184g,B22533g,F12013g,D08082g,F09003g,E01657g,E06015g,A14736g,B18265g,F31135g,A14721g,D06302g,E27196g,F37481g,C24755g
GO:0098796	25	0.062	0.042	0.0133	0.108	membrane protein complex	A09766g,A06743g,E20269g,C30119g,E28964g,F04433g,F13017g,A11258g,A20441g,F20637g,F25485g,C25829g,E25018g,B05364g,F31854g,F26612g,F07938g,F26967g,A17177g,B08885g,E37063g,F38339g,A08436g,F20965g,D15734g
GO:1905368	9	0.022	0.011	0.0136	0.108	peptidase complex	F09361g,B18811g,A20441g,B20052g,E03439g,D17355g,E28964g,D08360g,B15092g
GO:0098687	4	0.01	0.0034	0.0218	0.164	chromosomal region	A11043g,F09211g,B23338g,E37830g
GO:0044445	4	0.01	0.0034	0.0218	0.164	cytosolic part	D20222g,F39330g,F22436g,B02345g
GO:0031966	7	0.017	0.0082	0.0232	0.164	mitochondrial membrane	E18184g,E01657g,A06743g,B18265g,F31135g,E27196g,F37481g
GO:1990234	16	0.04	0.025	0.0261	0.178	transferase complex	D20222g,E05866g,E08452g,B19079g,A12284g,F38339g,F06991g,F04594g,F20637g,F09456g,E25018g,E20192g,C09467g,B29977g,F33790g,E27243g
GO:0031984	12	0.03	0.018	0.0302	0.2	organelle subcompartment	A20441g,C32810g,F05871g,F38339g,A08436g,B22697g,E04744g,D12147g,F20637g,B07538g,E20279g,E28964g
GO:0044427	13	0.032	0.02	0.0317	0.203	chromosomal part	A11043g,E22364g,D12483g,E31396g,B23338g,E31389g,E37830g,A02461g,F39261g,F06991g,F09211g,F10688g,F33345g
GO:1905369	7	0.017	0.0089	0.0387	0.241	endopeptidase complex	F09361g,B18811g,B20052g,E03439g,D17355g,D08360g,B15092g
GO:0000502	7	0.017	0.0089	0.0387	0.241	proteasome complex	F09361g,B18811g,B20052g,E03439g,D17355g,D08360g,B15092g
GO:0005839	7	0.017	0.0089	0.0387	0.241	proteasome core complex	F09361g,B18811g,B20052g,E03439g,D17355g,D08360g,B15092g
GO:0045259	3	0.0075	0.0027	0.0651	0.374	proton-transporting ATP synthase complex	A09766g,B05364g,F04433g
GO:0000775	3	0.0075	0.0027	0.0651	0.374	chromosome, centromeric region	A11043g,F09211g,E37830g
GO:0005740	10	0.025	0.016	0.0701	0.382	mitochondrial envelope	E18184g,B02487g,E01657g,A06743g,B18265g,F31135g,A14721g,E27196g,F37481g,C24755g
GO:0044428	22	0.055	0.041	0.0702	0.382	nuclear part	E08472g,A04109g,E08452g,D35126g,B02874g,F21279g,E17583g,D18555g,E33858g,B30214g,B23981g,F39261g,F06991g,F04594g,F36233g,C05820g,F09456g,B11484g,B29977g,D15114g,F33790g,E27243g
GO:0005856	14	0.035	0.024	0.0704	0.382	cytoskeleton	E13727g,D30506g,E02529g,B26451g,D35768g,E00510g,E03449g,D03575g,E39057g,D09996g,A03422g,E21097g,C17988g,E06137g
GO:0044429	13	0.032	0.022	0.071	0.382	mitochondrial part	B02487g,A06743g,B14680g,E18184g,F12013g,E01657g,A14736g,B18265g,F31135g,A14721g,E27196g,F37481g,C24755g
GO:0009332	2	0.005	0.0014	0.075	0.382	glutamate-tRNA ligase complex	E21230g,E33633g
GO:0044454	2	0.005	0.0014	0.075	0.382	nuclear chromosome part	F39261g,F06991g
GO:0031975	16	0.04	0.029	0.0835	0.396	envelope	E08472g,A04109g,B02487g,A06743g,B02874g,B23981g,E18184g,F36233g,E01657g,B18265g,D15114g,F31135g,A14721g,E27196g,F37481g,C24755g
GO:0031967	16	0.04	0.029	0.0835	0.396	organelle envelope	E08472g,A04109g,B02487g,A06743g,B02874g,B23981g,E18184g,F36233g,E01657g,B18265g,D15114g,F31135g,A14721g,E27196g,F37481g,C24755g
GO:0005783	13	0.032	0.022	0.0891	0.405	endoplasmic reticulum	F05871g,D12147g,E20279g,E28964g,A20441g,C32810g,F38339g,A08436g,B22697g,F19746g,E04744g,F20637g,B07538g
GO:0005938	5	0.012	0.0068	0.109	0.483	cell cortex	D30506g,E21097g,F17383g,D35768g,C16653g
GO:0099568	5	0.012	0.0068	0.109	0.483	cytoplasmic region	D30506g,E21097g,F17383g,D35768g,C16653g
GO:0044448	5	0.012	0.0068	0.109	0.483	cell cortex part	D30506g,E21097g,F17383g,D35768g,C16653g
GO:0000428	6	0.015	0.0089	0.116	0.485	DNA-directed RNA polymerase complex	F06991g,F04594g,F09456g,B29977g,F33790g,E27243g
GO:0055029	6	0.015	0.0089	0.116	0.485	nuclear DNA-directed RNA polymerase complex	F06991g,F04594g,F09456g,B29977g,F33790g,E27243g
GO:0030880	6	0.015	0.0089	0.116	0.485	RNA polymerase complex	F06991g,F04594g,F09456g,B29977g,F33790g,E27243g
GO:0071944	7	0.017	0.011	0.119	0.485	cell periphery	D30506g,E21097g,F17383g,D35768g,E25018g,C16653g,A17177g
GO:0061695	7	0.017	0.011	0.119	0.485	transferase complex, transferring phosphorus-containing groups	D20222g,F06991g,F04594g,F09456g,B29977g,F33790g,E27243g
GO:0005669	3	0.0075	0.0034	0.13	0.498	transcription factor TFIID complex	F09456g,B29977g,E27243g
GO:0030176	3	0.0075	0.0034	0.13	0.498	integral component of endoplasmic reticulum membrane	A08436g,B22697g,B07538g
GO:0048500	3	0.0075	0.0034	0.13	0.498	signal recognition particle	F05661g,E40718g,F28467g
GO:0000228	3	0.0075	0.0034	0.13	0.498	nuclear chromosome	F39261g,F06991g,B11484g
GO:0012505	23	0.057	0.046	0.141	0.505	endomembrane system	F05871g,E08472g,A04109g,D12147g,B02874g,F07938g,E20269g,E20279g,E28964g,A17177g,B23981g,A20441g,C32810g,F38339g,A08436g,B22697g,F19746g,E04744g,F36233g,F20637g,B07538g,F25485g,D15114g
GO:0019866	4	0.01	0.0055	0.149	0.524	organelle inner membrane	E18184g,E01657g,E27196g,F37481g
GO:0005743	4	0.01	0.0055	0.149	0.524	mitochondrial inner membrane	E18184g,E01657g,E27196g,F37481g
GO:0099023	2	0.005	0.002	0.184	0.627	tethering complex	F17383g,C16653g
GO:0000145	2	0.005	0.002	0.184	0.627	exocyst	F17383g,C16653g
GO:0005787	2	0.005	0.002	0.184	0.627	signal peptidase complex	A20441g,E28964g
GO:0017087	2	0.005	0.002	0.184	0.627	mitochondrial processing peptidase complex	F12013g,A14736g
GO:0005741	2	0.005	0.002	0.184	0.627	mitochondrial outer membrane	A06743g,B18265g
GO:0000214	2	0.005	0.002	0.184	0.627	tRNA-intron endonuclease complex	D35126g,E33858g
GO:0031968	2	0.005	0.002	0.184	0.627	organelle outer membrane	A06743g,B18265g
GO:0005657	3	0.0075	0.0041	0.209	0.641	replication fork	F06991g,F10688g,A02461g
GO:0030658	3	0.0075	0.0041	0.209	0.641	transport vesicle membrane	F07938g,E20269g,A17177g
GO:0030133	3	0.0075	0.0041	0.209	0.641	transport vesicle	F07938g,E20269g,A17177g
GO:0005667	5	0.012	0.0082	0.21	0.641	transcription factor complex	F09456g,B29977g,D12172g,F33790g,E27243g
GO:0031227	4	0.01	0.0061	0.213	0.641	intrinsic component of endoplasmic reticulum membrane	F05871g,A08436g,B22697g,B07538g
GO:0043227	129	0.32	0.31	0.254	0.73	membrane-bounded organelle	F05871g,B06487g,E20279g,F19126g,E07657g,A20441g,E21430g,E28465g,E25812g,B20094g,E38329g,C05820g,E37040g,E12244g,E06015g,E35580g,E32722g,F03855g,E27196g,F37481g,E27104g,E22364g,B20009g,E36140g,F23191g,B22638g,D09790g,E33858g,B14680g,B11794g,B22533g,F09211g,E04744g,F36233g,B02487g,E06068g,E18854g,D35126g,E20269g,B06110g,B25187g,C30187g,F07376g,B29905g,B18265g,F33790g,F31135g,A04109g,D12483g,D14276g,E31396g,B15521g,D11722g,E03941g,F11243g,E08452g,A22157g,B26679g,D25968g,D14329g,D35210g,A17177g,F38339g,B27404g,E37603g,B16808g,B23338g,E31389g,D35398g,E37574g,E02574g,E00872g,C25877g,E18184g,B22697g,F20637g,F25485g,F09456g,F10688g,A14721g,D24687g,B02874g,D18555g,B23981g,A08436g,F19746g,F06991g,F27663g,D34078g,F08292g,D12147g,E16974g,A06743g,F21279g,F35714g,E28964g,B30214g,E19082g,E04790g,E15211g,D14609g,F12013g,E01657g,D08285g,B11484g,F26692g,B29977g,E40691g,B18798g,E27243g,E08472g,F07938g,E17583g,A02461g,E11587g,F39261g,F07181g,C32810g,F04594g,E02355g,D08082g,F09003g,B07538g,A14736g,F33345g,D15114g,D06302g,D06665g,C24755g
GO:0005960	1	0.0025	0.0007	0.274	0.776	glycine cleavage complex	E00574g
GO:0043596	1	0.0025	0.0007	0.274	0.776	nuclear replication fork	F06991g
GO:0043601	1	0.0025	0.0007	0.274	0.776	nuclear replisome	F06991g
GO:0005664	1	0.0025	0.0007	0.274	0.776	nuclear origin of replication recognition complex	F39261g
GO:0005666	1	0.0025	0.0007	0.274	0.776	DNA-directed RNA polymerase III complex	F04594g
GO:0030870	1	0.0025	0.0007	0.274	0.776	Mre11 complex	D18555g
GO:0030894	1	0.0025	0.0007	0.274	0.776	replisome	F06991g
GO:0048269	1	0.0025	0.0007	0.274	0.776	methionine adenosyltransferase complex	B19079g
GO:0030286	1	0.0025	0.0007	0.274	0.776	dynein complex	E39057g
GO:0009345	1	0.0025	0.0007	0.274	0.776	glycine-tRNA ligase complex	E17574g
GO:0043626	1	0.0025	0.0007	0.274	0.776	PCNA complex	D13226g
GO:0000439	1	0.0025	0.0007	0.274	0.776	core TFIIH complex	C05820g
GO:0005658	1	0.0025	0.0007	0.274	0.776	alpha DNA polymerase:primase complex	F06991g
GO:0000015	1	0.0025	0.0007	0.274	0.776	phosphopyruvate hydratase complex	F22436g
GO:0009316	1	0.0025	0.0007	0.274	0.776	3-isopropylmalate dehydratase complex	B02345g
GO:0009320	1	0.0025	0.0007	0.274	0.776	phosphoribosylaminoimidazole carboxylase complex	B30090g
GO:0045252	1	0.0025	0.0007	0.274	0.776	oxoglutarate dehydrogenase complex	E20192g
GO:0009382	1	0.0025	0.0007	0.274	0.776	imidazoleglycerol-phosphate synthase complex	C09467g
GO:0044796	1	0.0025	0.0007	0.274	0.776	DNA polymerase processivity factor complex	D13226g
GO:0045240	1	0.0025	0.0007	0.274	0.776	dihydrolipoyl dehydrogenase complex	E20192g
GO:0098799	1	0.0025	0.0007	0.274	0.776	outer mitochondrial membrane protein complex	A06743g
GO:0000781	1	0.0025	0.0007	0.274	0.776	chromosome, telomeric region	B23338g
GO:0005742	1	0.0025	0.0007	0.274	0.776	mitochondrial outer membrane translocase complex	A06743g
GO:0017109	1	0.0025	0.0007	0.274	0.776	glutamate-cysteine ligase complex	E35520g
GO:0005945	1	0.0025	0.0007	0.274	0.776	6-phosphofructokinase complex	D20222g
GO:0000313	1	0.0025	0.0007	0.274	0.776	organellar ribosome	B14680g
GO:0005850	1	0.0025	0.0007	0.274	0.776	eukaryotic translation initiation factor 2 complex	B01752g
GO:0005761	1	0.0025	0.0007	0.274	0.776	mitochondrial ribosome	B14680g
GO:0008250	1	0.0025	0.0007	0.274	0.776	oligosaccharyltransferase complex	F38339g
GO:0030120	4	0.01	0.0068	0.282	0.776	vesicle coat	F25485g,F07938g,E20269g,A17177g
GO:0031982	4	0.01	0.0068	0.282	0.776	vesicle	F25485g,F07938g,E20269g,A17177g
GO:0097708	4	0.01	0.0068	0.282	0.776	intracellular vesicle	F25485g,F07938g,E20269g,A17177g
GO:0030659	4	0.01	0.0068	0.282	0.776	cytoplasmic vesicle membrane	F25485g,F07938g,E20269g,A17177g
GO:0030135	4	0.01	0.0068	0.282	0.776	coated vesicle	F25485g,F07938g,E20269g,A17177g
GO:0030660	4	0.01	0.0068	0.282	0.776	Golgi-associated vesicle membrane	F25485g,F07938g,E20269g,A17177g
GO:0030662	4	0.01	0.0068	0.282	0.776	coated vesicle membrane	F25485g,F07938g,E20269g,A17177g
GO:0012506	4	0.01	0.0068	0.282	0.776	vesicle membrane	F25485g,F07938g,E20269g,A17177g
GO:0044798	4	0.01	0.0068	0.282	0.776	nuclear transcription factor complex	F09456g,B29977g,F33790g,E27243g
GO:0031410	4	0.01	0.0068	0.282	0.776	cytoplasmic vesicle	F25485g,F07938g,E20269g,A17177g
GO:0005798	4	0.01	0.0068	0.282	0.776	Golgi-associated vesicle	F25485g,F07938g,E20269g,A17177g
GO:0044433	4	0.01	0.0068	0.282	0.776	cytoplasmic vesicle part	F25485g,F07938g,E20269g,A17177g
GO:0090575	4	0.01	0.0068	0.282	0.776	RNA polymerase II transcription factor complex	F09456g,B29977g,F33790g,E27243g
GO:0044430	10	0.025	0.02	0.291	0.776	cytoskeletal part	D09996g,D30506g,E02529g,E21097g,C17988g,D35768g,E00510g,E03449g,E06137g,E39057g
GO:0043231	127	0.32	0.3	0.292	0.776	intracellular membrane-bounded organelle	F05871g,B06487g,E20279g,F19126g,E07657g,A20441g,E21430g,E28465g,E25812g,B20094g,E38329g,C05820g,E37040g,E12244g,E06015g,E35580g,E32722g,F03855g,E27196g,F37481g,E27104g,E22364g,B20009g,E36140g,F23191g,B22638g,D09790g,E33858g,B14680g,B11794g,B22533g,F09211g,E04744g,F36233g,B02487g,E06068g,E18854g,D35126g,B06110g,B25187g,C30187g,F07376g,B29905g,B18265g,F33790g,F31135g,A04109g,D12483g,D14276g,E31396g,B15521g,D11722g,E03941g,F11243g,E08452g,A22157g,B26679g,D25968g,D14329g,D35210g,A17177g,F38339g,B27404g,E37603g,B16808g,B23338g,E31389g,D35398g,E37574g,E02574g,E00872g,C25877g,E18184g,B22697g,F20637g,F25485g,F09456g,F10688g,A14721g,D24687g,B02874g,D18555g,B23981g,A08436g,F19746g,F06991g,F27663g,D34078g,F08292g,D12147g,E16974g,A06743g,F21279g,F35714g,E28964g,B30214g,E19082g,E04790g,E15211g,D14609g,F12013g,E01657g,D08285g,B11484g,F26692g,B29977g,E40691g,B18798g,E27243g,E08472g,E17583g,A02461g,E11587g,F39261g,F07181g,C32810g,F04594g,E02355g,D08082g,F09003g,B07538g,A14736g,F33345g,D15114g,D06302g,D06665g,C24755g
GO:0031105	3	0.0075	0.0048	0.295	0.776	septin complex	D30506g,E21097g,D35768g
GO:0032156	3	0.0075	0.0048	0.295	0.776	septin cytoskeleton	D30506g,E21097g,D35768g
GO:0015629	3	0.0075	0.0048	0.295	0.776	actin cytoskeleton	E02529g,E00510g,E06137g
GO:0015934	3	0.0075	0.0048	0.295	0.776	large ribosomal subunit	D15744g,E25317g,E16649g
GO:1905348	2	0.005	0.0027	0.303	0.776	endonuclease complex	D35126g,E33858g
GO:0012507	2	0.005	0.0027	0.303	0.776	ER to Golgi transport vesicle membrane	F07938g,E20269g
GO:0030127	2	0.005	0.0027	0.303	0.776	COPII vesicle coat	F07938g,E20269g
GO:0030134	2	0.005	0.0027	0.303	0.776	COPII-coated ER to Golgi transport vesicle	F07938g,E20269g
GO:1902555	2	0.005	0.0027	0.303	0.776	endoribonuclease complex	D35126g,E33858g
GO:0031981	9	0.022	0.018	0.307	0.776	nuclear lumen	F39261g,F06991g,F04594g,F09456g,B11484g,B29977g,F33790g,E27243g,B30214g
GO:0031974	13	0.032	0.028	0.32	0.776	membrane-enclosed lumen	B30214g,F39261g,B14680g,F06991g,F04594g,F12013g,A14736g,F09456g,B11484g,B29977g,F33790g,E27243g,C24755g
GO:0070013	13	0.032	0.028	0.32	0.776	intracellular organelle lumen	B30214g,F39261g,B14680g,F06991g,F04594g,F12013g,A14736g,F09456g,B11484g,B29977g,F33790g,E27243g,C24755g
GO:0043233	13	0.032	0.028	0.32	0.776	organelle lumen	B30214g,F39261g,B14680g,F06991g,F04594g,F12013g,A14736g,F09456g,B11484g,B29977g,F33790g,E27243g,C24755g
GO:0032993	5	0.012	0.0095	0.331	0.776	protein-DNA complex	F06991g,E22364g,E31396g,E31389g,F33345g
GO:0016591	4	0.01	0.0075	0.354	0.776	DNA-directed RNA polymerase II, holoenzyme	F09456g,B29977g,F33790g,E27243g
GO:0031090	11	0.027	0.025	0.395	0.776	organelle membrane	E18184g,F25485g,E01657g,A06743g,F07938g,E20269g,B18265g,F31135g,E27196g,A17177g,F37481g
GO:0005663	2	0.005	0.0034	0.418	0.776	DNA replication factor C complex	F10688g,A02461g
GO:0005681	2	0.005	0.0034	0.418	0.776	spliceosomal complex	F21279g,E17583g
GO:0016459	2	0.005	0.0034	0.418	0.776	myosin complex	E02529g,E00510g
GO:0005635	6	0.015	0.013	0.425	0.776	nuclear envelope	E08472g,A04109g,F36233g,B02874g,D15114g,B23981g
GO:0005643	6	0.015	0.013	0.425	0.776	nuclear pore	E08472g,A04109g,F36233g,B02874g,D15114g,B23981g
GO:0098798	4	0.01	0.0082	0.426	0.776	mitochondrial protein complex	B14680g,F12013g,A06743g,A14736g
GO:0000785	5	0.012	0.011	0.457	0.776	chromatin	E22364g,D12483g,E31396g,E31389g,F33345g
GO:1990204	3	0.0075	0.0061	0.467	0.776	oxidoreductase complex	F39330g,E00574g,E20192g
GO:0005759	3	0.0075	0.0061	0.467	0.776	mitochondrial matrix	B14680g,F12013g,A14736g
GO:0005966	1	0.0025	0.0014	0.473	0.776	cyclic-nucleotide phosphodiesterase complex	D09790g
GO:1905961	1	0.0025	0.0014	0.473	0.776	protein-cysteine S-palmitoyltransferase complex	F20637g
GO:0005971	1	0.0025	0.0014	0.473	0.776	ribonucleoside-diphosphate reductase complex	F39330g
GO:0005673	1	0.0025	0.0014	0.473	0.776	transcription factor TFIIE complex	F33790g
GO:0005680	1	0.0025	0.0014	0.473	0.776	anaphase-promoting complex	E08452g
GO:0009349	1	0.0025	0.0014	0.473	0.776	riboflavin synthase complex	A12284g
GO:0000808	1	0.0025	0.0014	0.473	0.776	origin recognition complex	F39261g
GO:0030136	1	0.0025	0.0014	0.473	0.776	clathrin-coated vesicle	A17177g
GO:0030140	1	0.0025	0.0014	0.473	0.776	trans-Golgi network transport vesicle	A17177g
GO:0008290	1	0.0025	0.0014	0.473	0.776	F-actin capping protein complex	E06137g
GO:0012510	1	0.0025	0.0014	0.473	0.776	trans-Golgi network transport vesicle membrane	A17177g
GO:0000152	1	0.0025	0.0014	0.473	0.776	nuclear ubiquitin ligase complex	E08452g
GO:0030125	1	0.0025	0.0014	0.473	0.776	clathrin vesicle coat	A17177g
GO:0031211	1	0.0025	0.0014	0.473	0.776	endoplasmic reticulum palmitoyltransferase complex	F20637g
GO:0030130	1	0.0025	0.0014	0.473	0.776	clathrin coat of trans-Golgi network vesicle	A17177g
GO:0030132	1	0.0025	0.0014	0.473	0.776	clathrin coat of coated pit	A17177g
GO:0000148	1	0.0025	0.0014	0.473	0.776	1,3-beta-D-glucan synthase complex	E25018g
GO:0030665	1	0.0025	0.0014	0.473	0.776	clathrin-coated vesicle membrane	A17177g
GO:0045239	1	0.0025	0.0014	0.473	0.776	tricarboxylic acid cycle enzyme complex	E20192g
GO:0002178	1	0.0025	0.0014	0.473	0.776	palmitoyltransferase complex	F20637g
GO:0017059	1	0.0025	0.0014	0.473	0.776	serine C-palmitoyltransferase complex	F20637g
GO:0005905	1	0.0025	0.0014	0.473	0.776	clathrin-coated pit	A17177g
GO:0005730	1	0.0025	0.0014	0.473	0.776	nucleolus	B30214g
GO:0005952	1	0.0025	0.0014	0.473	0.776	cAMP-dependent protein kinase complex	F06830g
GO:0005956	1	0.0025	0.0014	0.473	0.776	protein kinase CK2 complex	E24894g
GO:0044455	1	0.0025	0.0014	0.473	0.776	mitochondrial membrane part	A06743g
GO:0044815	4	0.01	0.0089	0.496	0.776	DNA packaging complex	E22364g,E31396g,E31389g,F33345g
GO:0000786	4	0.01	0.0089	0.496	0.776	nucleosome	E22364g,E31396g,E31389g,F33345g
GO:0031461	2	0.005	0.0041	0.522	0.776	cullin-RING ubiquitin ligase complex	E05866g,E08452g
GO:0005886	2	0.005	0.0041	0.522	0.776	plasma membrane	E25018g,A17177g
GO:0019867	2	0.005	0.0041	0.522	0.776	outer membrane	A06743g,B18265g
GO:0098797	2	0.005	0.0041	0.522	0.776	plasma membrane protein complex	E25018g,A17177g
GO:0044459	2	0.005	0.0041	0.522	0.776	plasma membrane part	E25018g,A17177g
GO:0030118	3	0.0075	0.0068	0.546	0.776	clathrin coat	F26612g,C25829g,A17177g
GO:0032040	3	0.0075	0.0068	0.546	0.776	small-subunit processome	E38020g,B17908g,B01839g
GO:0030117	7	0.017	0.017	0.55	0.776	membrane coat	F26612g,F25485g,C25829g,F07938g,E20269g,C30119g,A17177g
GO:0048475	7	0.017	0.017	0.55	0.776	coated membrane	F26612g,F25485g,C25829g,F07938g,E20269g,C30119g,A17177g
GO:0005634	91	0.23	0.23	0.555	0.776	nucleus	B16808g,B23338g,E31389g,B06487g,D35398g,F19126g,E37574g,E02574g,E00872g,C25877g,E07657g,E21430g,E28465g,E25812g,B20094g,E38329g,C05820g,E37040g,E12244g,E35580g,F09456g,F10688g,E32722g,F03855g,E27104g,E22364g,B20009g,E36140g,D24687g,B02874g,F23191g,B22638g,D09790g,D18555g,E33858g,B23981g,B11794g,F06991g,F09211g,F36233g,F27663g,D34078g,F08292g,E16974g,E06068g,E18854g,D35126g,F21279g,F35714g,B06110g,B30214g,E19082g,E04790g,B25187g,C30187g,E15211g,D14609g,D08285g,F07376g,B29905g,B11484g,F26692g,B29977g,F33790g,E40691g,B18798g,E27243g,E08472g,A04109g,D12483g,D14276g,E31396g,B15521g,D11722g,E03941g,F11243g,E08452g,E17583g,A22157g,D25968g,D14329g,D35210g,A02461g,F39261g,F07181g,F04594g,E02355g,B27404g,F33345g,D15114g,D06665g
GO:0005963	5	0.012	0.012	0.575	0.776	magnesium-dependent protein serine/threonine phosphatase complex	A05407g,E03941g,A07649g,E36365g,B29528g
GO:0017023	5	0.012	0.012	0.575	0.776	myosin phosphatase complex	A05407g,E03941g,A07649g,E36365g,B29528g
GO:0098805	6	0.015	0.015	0.587	0.776	whole membrane	F25485g,A06743g,F07938g,E20269g,B18265g,A17177g
GO:0016272	2	0.005	0.0048	0.613	0.776	prefoldin complex	A02083g,D21031g
GO:0005875	3	0.0075	0.0075	0.617	0.776	microtubule associated complex	D09996g,C17988g,E39057g
GO:0030684	3	0.0075	0.0075	0.617	0.776	preribosome	E38020g,B17908g,B01839g
GO:0042765	1	0.0025	0.002	0.618	0.776	GPI-anchor transamidase complex	A08436g
GO:0009328	1	0.0025	0.002	0.618	0.776	phenylalanine-tRNA ligase complex	E27144g
GO:0005654	5	0.012	0.013	0.629	0.776	nucleoplasm	F04594g,F09456g,B29977g,F33790g,E27243g
GO:0044451	5	0.012	0.013	0.629	0.776	nucleoplasm part	F04594g,F09456g,B29977g,F33790g,E27243g
GO:0015630	4	0.01	0.011	0.678	0.776	microtubule cytoskeleton	D09996g,C17988g,E03449g,E39057g
GO:0030119	2	0.005	0.0055	0.691	0.776	AP-type membrane coat adaptor complex	F26612g,C25829g
GO:0030131	2	0.005	0.0055	0.691	0.776	clathrin adaptor complex	F26612g,C25829g
GO:0030137	1	0.0025	0.0027	0.723	0.8	COPI-coated vesicle	F25485g
GO:0030126	1	0.0025	0.0027	0.723	0.8	COPI vesicle coat	F25485g
GO:0030663	1	0.0025	0.0027	0.723	0.8	COPI-coated vesicle membrane	F25485g
GO:0005815	1	0.0025	0.0027	0.723	0.8	microtubule organizing center	E03449g
GO:0005819	1	0.0025	0.0027	0.723	0.8	spindle	E03449g
GO:0000922	1	0.0025	0.0027	0.723	0.8	spindle pole	E03449g
GO:1903293	5	0.012	0.014	0.723	0.8	phosphatase complex	A05407g,E03941g,A07649g,E36365g,B29528g
GO:0008287	5	0.012	0.014	0.723	0.8	protein serine/threonine phosphatase complex	A05407g,E03941g,A07649g,E36365g,B29528g
GO:0000151	2	0.005	0.0061	0.755	0.802	ubiquitin ligase complex	E05866g,E08452g
GO:0098588	6	0.015	0.018	0.793	0.839	bounding membrane of organelle	F25485g,A06743g,F07938g,E20269g,B18265g,A17177g
GO:0005758	1	0.0025	0.0034	0.799	0.841	mitochondrial intermembrane space	C24755g
GO:0031970	1	0.0025	0.0034	0.799	0.841	organelle envelope lumen	C24755g
GO:0005794	2	0.005	0.0089	0.909	0.948	Golgi apparatus	F25485g,A17177g
GO:0044431	2	0.005	0.0089	0.909	0.948	Golgi apparatus part	F25485g,A17177g
GO:0009326	1	0.0025	0.0082	0.979	1	formate dehydrogenase complex	C20054g
GO:0044425	60	0.15	0.19	0.992	1	membrane part	A09766g,F05871g,D27762g,E08071g,B28659g,E20279g,F17930g,A11258g,A20441g,B22697g,F20637g,F25485g,C25829g,E25424g,B18764g,A14721g,E12587g,B26350g,F26612g,D05038g,F26967g,F28833g,E11674g,F03529g,E37063g,A08436g,F19746g,E04744g,F08349g,D23885g,F20965g,A10619g,F09542g,C06191g,D15734g,D12147g,E41057g,A06743g,A05116g,E20269g,C30119g,E28964g,F04433g,F13017g,B21618g,E25018g,B05364g,F31854g,F31135g,A19924g,D35945g,F07938g,A09939g,A17177g,B08885g,C32810g,F38339g,B07538g,B27399g,C11501g
GO:0005777	1	0.0025	0.012	0.996	1	peroxisome	E11587g
GO:0042579	1	0.0025	0.012	0.996	1	microbody	E11587g
GO:0031224	40	0.1	0.15	1	1	intrinsic component of membrane	F05871g,E41057g,D27762g,E08071g,A05116g,B28659g,E20279g,E28964g,F17930g,A20441g,B21618g,B22697g,E25424g,B05364g,B18764g,F31854g,F31135g,A14721g,E12587g,B26350g,A19924g,D35945g,A09939g,D05038g,F28833g,E11674g,F03529g,C32810g,E37063g,A08436g,F19746g,E04744g,F08349g,D23885g,B07538g,B27399g,A10619g,F09542g,C06191g,C11501g
GO:0016021	39	0.097	0.15	1	1	integral component of membrane	E41057g,D27762g,E08071g,A05116g,B28659g,E20279g,E28964g,F17930g,A20441g,B21618g,B22697g,E25424g,B05364g,B18764g,F31854g,F31135g,A14721g,E12587g,B26350g,A19924g,D35945g,A09939g,D05038g,F28833g,E11674g,F03529g,C32810g,E37063g,A08436g,F19746g,E04744g,F08349g,D23885g,B07538g,B27399g,A10619g,F09542g,C06191g,C11501g
GO:0016020	85	0.21	0.32	1	1	membrane	A09766g,F05661g,F05871g,E00824g,D27762g,E08071g,B28659g,E20279g,F17930g,D07089g,A11258g,A20441g,E18184g,B22697g,E28300g,E19647g,F20637g,F25485g,C25829g,C22751g,E25424g,E12482g,E33094g,B18764g,A14721g,E27196g,F03778g,E12587g,F37481g,B26350g,F26612g,D05038g,F26967g,F28833g,E11674g,D10930g,F03529g,E37063g,A08436g,F19746g,E04744g,F08349g,D23885g,F20965g,A10619g,F09542g,F31283g,C06191g,D30420g,D15734g,D12147g,E41057g,A06743g,A05116g,E20269g,C30119g,E28964g,F04433g,F13017g,B21618g,E01657g,F06628g,E25018g,B18265g,B05364g,F31854g,D36161g,F31135g,F27002g,A19924g,D35945g,F07938g,A09939g,B21423g,C27996g,D03647g,A17177g,E11587g,D07232g,B08885g,C32810g,F38339g,B07538g,B27399g,C11501g
GO:0005575	402	1	1	1	1	cellular_component	D20222g,D17030g,A02096g,E03449g,F15218g,F17930g,E19647g,E37040g,F08635g,E05833g,B26451g,B20009g,B21885g,E24343g,B22638g,A02083g,E37063g,B11794g,E04744g,E21097g,F36233g,D19110g,D13226g,E29150g,B05646g,D15734g,E13727g,E35963g,B02487g,E06068g,D20018g,F32305g,D35126g,E17574g,A06149g,F14882g,D26146g,E25018g,E02007g,E08440g,E38020g,E31396g,A19924g,E27207g,F27175g,E08452g,A00789g,B21423g,E26336g,D25968g,D14329g,D35210g,A12284g,D15744g,F38339g,D16290g,B17908g,F32090g,E20192g,A09766g,E05866g,E29930g,B16808g,E02574g,B19897g,B08580g,B07937g,D30324g,D01094g,E25424g,D04566g,B26350g,E41367g,F22436g,B02345g,A08436g,C17988g,D02087g,D30420g,B05711g,F09803g,F08292g,D12147g,F35714g,E28964g,F13017g,A20176g,F12013g,F16984g,D08285g,B11484g,F07344g,D32153g,E40691g,B18798g,B15092g,E24442g,E17583g,D26360g,B26808g,E02355g,A00309g,C20054g,E27731g,F27904g,E12962g,C11501g,D30506g,A09798g,B17008g,E40718g,D31186g,B02881g,D07089g,B27485g,A20441g,C05820g,F03407g,A16891g,F16796g,E34408g,D08360g,B18764g,F03855g,E27196g,F37481g,F26612g,E22364g,E36140g,D09790g,E28033g,F34472g,D10930g,F03529g,B22533g,D27297g,B20243g,B21004g,E18854g,C30119g,D16206g,F08284g,F09361g,B25187g,E25317g,E21230g,F07376g,F31854g,A21775g,D12483g,B15521g,E03941g,E18843g,E28156g,E24894g,F03527g,F23368g,B27399g,E36179g,A10827g,B30090g,B09448g,B23338g,D35398g,D09103g,E37574g,C25877g,F09230g,E15015g,B22697g,C22751g,D12172g,F03778g,B02874g,F26967g,B23981g,F19746g,D23885g,A10619g,D34078g,D00577g,A05491g,E41057g,E03439g,F21279g,C16653g,F20914g,E19082g,E15211g,B18613g,E08472g,A11043g,E07818g,F07938g,E00574g,F11930g,D29279g,D09356g,D03647g,C32810g,F09003g,E01105g,D17206g,E36365g,E27161g,C09467g,D15114g,C24755g,B22908g,B15310g,B20717g,B20802g,B01752g,E08071g,F32387g,B06487g,E20279g,E16649g,E07657g,E21430g,E28465g,E25812g,B24218g,E38329g,D12930g,D10424g,C25829g,E12244g,E35580g,D17108g,E32722g,E27144g,F18105g,B06028g,E33858g,E23610g,B14680g,F09211g,A03422g,F29727g,F32167g,E20269g,B11759g,B06110g,B19079g,B18811g,D07379g,B20052g,F06628g,B29905g,F03118g,D36161g,F33790g,A04109g,D14276g,D11722g,F27761g,B04803g,D16029g,D07232g,B16996g,A05091g,F26873g,E00872g,E05907g,A11258g,D09996g,E18184g,F23484g,F20637g,A18557g,F09456g,F10688g,E12482g,E33094g,F29867g,D24687g,F28833g,D18555g,A03402g,F20965g,F39001g,F09542g,F31283g,B12847g,C06191g,E16974g,E20467g,F33819g,E05929g,F06830g,B30214g,F04433g,D14609g,A09121g,E01657g,B05364g,E27243g,D21031g,E02529g,D01123g,D35945g,D03990g,E00510g,E37886g,F13602g,F32043g,B08885g,F07181g,A05407g,F39330g,B05571g,D17355g,B20188g,E27880g,F05871g,E00824g,D27762g,F03908g,E33633g,F19126g,B20094g,F17383g,E06015g,F13579g,C20646g,E27104g,E23184g,D27884g,F23191g,D05038g,E34344g,F08349g,D07348g,B18707g,E40327g,B07500g,E06137g,B20416g,A05116g,D03575g,C30187g,B18265g,F31135g,E35520g,F27002g,F11243g,A09939g,A22157g,F28467g,B26679g,C27996g,E37830g,A17177g,E04201g,B27404g,F05661g,E37603g,E31389g,B28659g,E37930g,E39057g,B04248g,E28300g,F25485g,D30570g,A14721g,B29507g,E12587g,E11674g,E36404g,F06991g,B27874g,F27663g,C30130g,D35768g,A06743g,F26039g,E04790g,B21618g,F26692g,B29977g,B01839g,F21769g,D12750g,E09615g,A07649g,F30395g,A02461g,E11587g,C12642g,F39261g,F04594g,D08082g,B07538g,B08193g,A14736g,F33345g,B29528g,D06302g,D06665g,E36866g
