## Supplementary File 7 for "acCRISPR: An activity-correction method for improving the accuracy of CRISPR screens"

### Sheet: Sheet1
CLIB89 Gene ID	Putative Function (Obtained from Patterson et al. Metabolic Engineering, 2018)
YALI1_A00309g	similar to Saccharomyces cerevisiae ILS1 (YBL076C)%3B ancestral locus Anc_7.398, similar to uniprot|P09436 Saccharomyces cerevisiae YBL076c ILS1 isoleucyl-tRNA synthetase
YALI1_A00406g	highly similar to uniprot|P32324 Saccharomyces cerevisiae YOR133w EFT1 and highly similar to uniprot|P32324 Saccharomyces cerevisiae YDR385W translation elongation factor eEF2
YALI1_A00661g	weakly similar to uniprot|P53389 Saccharomyces cerevisiae YNR055c HOL1 member of major facilitator superfamily multidrug-resistance protein subfamily
YALI1_A00789g	similar to uniprot|P47037 Saccharomyces cerevisiae YJL074c SMC3 required for structural maintenance of chromosomes,similar to Saccharomyces cerevisiae SMC3 (YJL074C)%3B ancestral locus Anc_1.295
YALI1_A01061g	similar to uniprot|P39730 Saccharomyces cerevisiae YAL035w FUN12 general translation factor eIF2 homolog,similar to Saccharomyces cerevisiae FUN12 (YAL035W)%3B ancestral locus Anc_7.50
YALI1_A01766g	similar to uniprot|P29496 Saccharomyces cerevisiae YLR274w CDC46 cell division control protein,similar to Saccharomyces cerevisiae CDC46 (YLR274W)%3B ancestral locus Anc_6.71
YALI1_A02096g	weakly similar to uniprot|Q9XBG6 Bradyrhizobium japonicum YaeN protein
YALI1_A02131g	weakly similar to uniprot|P32357 Saccharomyces cerevisiae YBL074c AAR2 A1 cistron splicing factor,similar to Saccharomyces cerevisiae AAR2 (YBL074C)%3B ancestral locus Anc_7.396
YALI1_A02461g	similar to Saccharomyces cerevisiae RFC3 (YNL290W)%3B ancestral locus Anc_3.69, similar to uniprot|P38629 Saccharomyces cerevisiae YNL290w RFC3 DNA replication factor C 40 kDa subunit
YALI1_A02775g	highly similar to uniprot|P32861 Saccharomyces cerevisiae YKL035w UGP1 UTP--glucose-1-phosphate uridylyltransferase,similar to Saccharomyces cerevisiae YHL012W and UGP1 (YKL035W)%3B ancestral locus Anc_2.546
YALI1_A03069g	similar to Saccharomyces cerevisiae FOL1 (YNL256W)%3B ancestral locus Anc_1.104, similar to uniprot|P53848 Saccharomyces cerevisiae YNL256w FOL1 Dihydroneopterin aldolase dihydro-6- hydroxymethylpterin pyrophosphokinase dihydropteroate synthetase
YALI1_A03153g	similar to uniprot|P19968 Neurospora crassa NADH- ubiquinone oxidoreductase 21.3 kDa subunit (EC 1.6.5.3) (EC 1.6.99.3)
YALI1_A03183g	similar to uniprot|P40217 Saccharomyces cerevisiae YMR146c TIF34 translation initiation factor eIF3 p39 subunit,similar to Saccharomyces cerevisiae TIF34 (YMR146C)%3B ancestral locus Anc_2.380
YALI1_A03278g	similar to Saccharomyces cerevisiae MRPL27 (YBR282W)%3B ancestral locus Anc_1.304, similar to uniprot|P36526 Saccharomyces cerevisiae YBR282W 60S ribosomal protein L27 mitochondrial precursor (YmL27)
YALI1_A03322g	similar to uniprot|P08067 Saccharomyces cerevisiae YEL024w RIP1 ubiquinol--cytochrome-c reductase iron-sulfur protein precursor singleton,similar to Saccharomyces cerevisiae RIP1 (YEL024W)%3B ancestral locus Anc_1.461
YALI1_A03396g	weakly similar to uniprot|Q9C232 Neurospora crassa Conserved hypothetical protein
YALI1_A03422g	similar to Saccharomyces cerevisiae ARC35 (YNR035C)%3B ancestral locus Anc_6.351, similar to uniprot|O14241 Schizosaccharomyces pombe Probable ARP2/3 complex 34 kDa subunit (P34-ARC)
YALI1_A03757g	similar to Saccharomyces cerevisiae NOP4 (YPL043W)%3B ancestral locus Anc_8.491, similar to uniprot|P37838 Saccharomyces cerevisiae YPL043w NOP4 nucleolar protein P15
YALI1_A04561g	similar to Saccharomyces cerevisiae CDC73 (YLR418C)%3B ancestral locus Anc_4.290, similar to uniprot|Q06697 Saccharomyces cerevisiae YLR418c CDC73 DNA-directed RNA polymerase II accessory protein
YALI1_A05116g	similar to Saccharomyces cerevisiae TSC13 (YDL015C)%3B ancestral locus Anc_3.184, similar to uniprot|O94511 Schizosaccharomyces pombe 3- oxo-5-alpha-steroid 4-dehydrogenase
YALI1_A05254g	similar to uniprot|Q12080 Saccharomyces cerevisiae Hypothetical protein YPL146C,similar to Saccharomyces cerevisiae NOP53 (YPL146C)%3B ancestral locus Anc_8.659
YALI1_A05491g	similar to Saccharomyces cerevisiae SMX3 (YPR182W)%3B ancestral locus Anc_7.539, similar to wi|NCU01614.1 Neurospora crassa NCU01614. 1 hypothetical protein (related to snRNP protein SMX3)
YALI1_A06128g	similar to Saccharomyces cerevisiae RSA4 (YCR072C)%3B ancestral locus Anc_6.340, highly similar to uniprot|Q8NKJ4 Saccharomyces cerevisiae YCR072C YCR72C Beta-transducin family (WD-40 repeat) protein
YALI1_A06666g	similar to Saccharomyces cerevisiae CCL1 (YPR025C)%3B ancestral locus Anc_7.431, similar to uniprot|P37366 Saccharomyces cerevisiae YPR025c CCL1 TFIIH subunit (transcription initiation factor) cyclin C component
YALI1_A07267g	weakly similar to uniprot|P53847 Saccharomyces cerevisiae YNL258c hypothetical protein
YALI1_A07649g	similar to Saccharomyces cerevisiae PPZ2 (YDR436W) and PPZ1 (YML016C)%3B ancestral locus Anc_5.548,similar to Saccharomyces cerevisiae GLC7 (YER133W)%3B ancestral locus Anc_8.159, highly similar to uniprot|P20654 Emericella nidulans serine-threonine protein phosphatase PP1
YALI1_A07712g	similar to uniprot|P47120 Saccharomyces cerevisiae YJR070C Hypothetical 36.2 kDa protein in HAM1-PEM2 intergenic region,similar to Saccharomyces cerevisiae LIA1 (YJR070C)%3B ancestral locus Anc_1.521
YALI1_A07730g	highly similar to uniprot|P32529 Saccharomyces cerevisiae YJR063W DNA-directed RNA polymerase I 13.7 kDa polypeptide (EC 2.7.7.6),similar to Saccharomyces cerevisiae RPA12 (YJR063W)%3B ancestral locus Anc_1.512
YALI1_A08436g	similar to uniprot|P39012 Saccharomyces cerevisiae YLR088w GAA1 required for attachment of GPI anchor onto proteins,similar to Saccharomyces cerevisiae GAA1 (YLR088W)%3B ancestral locus Anc_8.261
YALI1_A08502g	similar to Saccharomyces cerevisiae SED4 (YCR067C) and SEC12 (YNR026C)%3B ancestral locus Anc_6.333, weakly similar to uniprot|P11655 Saccharomyces cerevisiae YNR026c SEC12 GDP/GTP exchange factor for SAR1P
YALI1_A09121g	similar to Saccharomyces cerevisiae MST1 (YKL194C)%3B ancestral locus Anc_4.299, uniprot|Q6H9P8 Yarrowia lipolytica Mitochondrial threonyl tRNA synthase
YALI1_A09626g	similar to uniprot|P35728 Saccharomyces cerevisiae YKL059c,similar to Saccharomyces cerevisiae MPE1 (YKL059C)%3B ancestral locus Anc_2.579
YALI1_A09766g	highly similar to uniprot|Q9UVJ8 Ashbya gossypii Vacuolar ATP synthase catalytic subunit A (V-ATPase 69 kDa subunit),similar to Saccharomyces cerevisiae TFP1 (YDL185W)%3B ancestral locus Anc_7.300
YALI1_A09911g	similar to uniprot|Q12676 Saccharomyces cerevisiae YMR113w FOL3 dihydrofolate synthetase,similar to Saccharomyces cerevisiae RMA1 (YKL132C) and FOL3 (YMR113W)%3B ancestral locus Anc_2.435
YALI1_A09939g	similar to Saccharomyces cerevisiae ERG9 (YHR190W)%3B ancestral locus Anc_8.857, uniprot|Q9Y753 Yarrowia lipolytica Squalene synthase
YALI1_A10022g	similar to Saccharomyces cerevisiae THP1 (YOL072W)%3B ancestral locus Anc_3.141, weakly similar to uniprot|Q08231 Saccharomyces cerevisiae YOL072w THP1
YALI1_A10619g	similar to uniprot|P39925 Saccharomyces cerevisiae YER017c AFG3 protease of the SEC18/CDC48/PAS1 family of ATPases (AAA)
YALI1_A10827g	similar to uniprot|P26786 Saccharomyces cerevisiae YOR096W 40S ribosomal protein S7-A (RP30),similar to Saccharomyces cerevisiae RPS7B (YNL096C) and RPS7A (YOR096W)%3B ancestral locus Anc_2.188
YALI1_A10907g	similar to Saccharomyces cerevisiae RRF1 (YHR038W)%3B ancestral locus Anc_5.306, similar to uniprot|P38771 Saccharomyces cerevisiae YHR038w FIL1 Killed in Mutagen sensitive to Diepoxybutane and/or Mitomycin C singleton
YALI1_A11258g	similar to Saccharomyces cerevisiae VMA5 (YKL080W)%3B ancestral locus Anc_2.634, similar to uniprot|P31412 Saccharomyces cerevisiae YKL080w VMA5 H+-ATPase V1 domain 42 KD subunit vacuolar
YALI1_A12245g	similar to Saccharomyces cerevisiae STS1 (YIR011C)%3B ancestral locus Anc_7.179, some similarities with uniprot|P38637 Saccharomyces cerevisiae YIR011c STS1 required for transport of RNA15P from the cytoplasm to the nucleus
YALI1_A12411g	similar to Saccharomyces cerevisiae SSF2 (YDR312W) and SSF1 (YHR066W)%3B ancestral locus Anc_5.338, similar to uniprot|P38789 Saccharomyces cerevisiae YHR066w SSF1 mating protein P2
YALI1_A13046g	weakly similar to uniprot|P36159 Saccharomyces cerevisiae YKR079c,similar to Saccharomyces cerevisiae TRZ1 (YKR079C)%3B ancestral locus Anc_5.671
YALI1_A13454g	similar to Saccharomyces cerevisiae ASN2 (YGR124W) and ASN1 (YPR145W)%3B ancestral locus Anc_3.483, highly similar to uniprot|P49090 Saccharomyces cerevisiae YGR124w ASN2 asparagine synthetase
YALI1_A14721g	similar to Saccharomyces cerevisiae TIM18 (YOR297C)%3B ancestral locus Anc_8.767, some similarities with uniprot|P37298 Saccharomyces cerevisiae YDR178w SDH4 succinate dehydrogenase membrane anchor subunit for SDH2P
YALI1_A14736g	similar to uniprot|P11913 Neurospora crassa Mitochondrial processing peptidase beta subunit
YALI1_A14882g	weakly similar to uniprot|P38731 Saccharomyces cerevisiae YHL040c ARN1 ferrichrome-type siderophore transporter
YALI1_A15720g	similar to uniprot|P89105 Saccharomyces cerevisiae YOL145c CTR9 required for G1 cyclin expression,similar to Saccharomyces cerevisiae CTR9 (YOL145C)%3B ancestral locus Anc_3.5
YALI1_A15846g	similar to uniprot|Q10430 Schizosaccharomyces pombe Hypothetical protein,similar to Saccharomyces cerevisiae SPC25 (YER018C)%3B ancestral locus Anc_1.71
YALI1_A15879g	similar to Saccharomyces cerevisiae HIS4 (YCL030C)%3B ancestral locus Anc_1.45, similar to uniprot|P00815 Saccharomyces cerevisiae YCL030c HIS4 phosphoribosyl-AMP cyclohydrolase/phosphoribosyl-ATP pyrophosphatase/histidinol dehydrogenase
YALI1_A17177g	similar to uniprot|P22137 Saccharomyces cerevisiae YGL206c CHC1 Clathrin heavy chain,similar to Saccharomyces cerevisiae CHC1 (YGL206C)%3B ancestral locus Anc_3.515
YALI1_A17450g	similar to uniprot|Q9P3X9 Neurospora crassa Peptidyl- prolyl cis-trans isomerase
YALI1_A17470g	similar to uniprot|P43563 Saccharomyces cerevisiae YFL034C-B MOB2 component of the RAM signaling network, localizes and activates the Ace2p in the daughter cell nucleus to direct daughter cell-specific transcription of several genes involved in cell separation%3B Mob1p-like protein,similar to Saccharomyces cerevisiae MOB2 (YFL034C-B)%3B ancestral locus Anc_8.29
YALI1_A18557g	similar to uniprot|P32905 Saccharomyces cerevisiae YGR214w NAB1A 40S ribosomal protein p40 homolog A,similar to Saccharomyces cerevisiae RPS0A (YGR214W) and RPS0B (YLR048W)%3B ancestral locus Anc_5.116
YALI1_A20441g	similar to uniprot|Q7SGF7 Neurospora crassa NCU00965.1 predicted protein,similar to Saccharomyces cerevisiae SPC2 (YML055W)%3B ancestral locus Anc_4.307
YALI1_A20793g	similar to Saccharomyces cerevisiae CDC27 (YBL084C)%3B ancestral locus Anc_7.412, similar to uniprot|P10505 Schizosaccharomyces pombe Nuclear scaffold-like protein p76
YALI1_A21345g	similar to uniprot|P20448 Saccharomyces cerevisiae YJL033w HCA4 can suppress the U14 snoRNA rRNA processing function
YALI1_A21509g	similar to uniprot|P32363 Saccharomyces cerevisiae YPL175w SPT14 N-acetylglucosaminyltransferase,similar to Saccharomyces cerevisiae SPT14 (YPL175W)%3B ancestral locus Anc_8.703
YALI1_A21565g	some similarities with uniprot|P36534 Saccharomyces cerevisiae YPL173W Mitochondrial 60S ribosomal protein L40 (YmL40),similar to Saccharomyces cerevisiae MRPL40 (YPL173W)%3B ancestral locus Anc_8.706
YALI1_A21720g	similar to uniprot|P48837 Saccharomyces cerevisiae YGR119c NUP57 nuclear pore protein,similar to Saccharomyces cerevisiae NUP57 (YGR119C)%3B ancestral locus Anc_3.471
YALI1_A21797g	similar to uniprot|P36048 Saccharomyces cerevisiae YKL173w GIN10 U5 snRNP-specific protein
YALI1_A21970g	similar to Saccharomyces cerevisiae GPI14 (YJR013W)%3B ancestral locus Anc_5.147, similar to wi|NCU06057.1 Neurospora crassa NCU06057. 1
YALI1_A22157g	similar to Saccharomyces cerevisiae ENP2 (YGR145W)%3B ancestral locus Anc_4.77, similar to uniprot|P48234 Saccharomyces cerevisiae YGR145w
YALI1_B00578g	similar to uniprot|P53128 Saccharomyces cerevisiae YGL125W Methylenetetrahydrofolate reductase 2
YALI1_B00908g	uniprot|Q6CG53 Yarrowia lipolytica YALI0B00792g NADH- ubiquinone reductase accessory subunit 18.5 kDa (complex I)
YALI1_B01084g	highly similar to uniprot|P38791 Saccharomyces cerevisiae YHR068w DYS1 Deoxyhypusine synthase (EC 2.5.1. 46) (DHS),similar to Saccharomyces cerevisiae DYS1 (YHR068W)%3B ancestral locus Anc_5.343
YALI1_B01628g	highly similar to uniprot|Q12499 Saccharomyces cerevisiae YOR310C Nucleolar protein NOP58 (Nucleolar protein NOP5)
YALI1_B01698g	highly similar to uniprot|Q02892 Saccharomyces cerevisiae YPL093W Nucleolar GTP-binding protein 1
YALI1_B01839g	similar to uniprot|P25635 Saccharomyces cerevisiae YCR057C Periodic tryptophan protein 2
YALI1_B02345g	uniprot|Q9P3Y5 Yarrowia lipolytica 3- isopropylmalate dehydratase,similar to Saccharomyces cerevisiae LEU1 (YGL009C)%3B ancestral locus Anc_4.107
YALI1_B02806g	similar to Saccharomyces cerevisiae FMN1 (YDR236C)%3B ancestral locus Anc_8.459, weakly similar to uniprot|Q03778 Saccharomyces cerevisiae YDR236C Hypothetical 24.5 kDa protein
YALI1_B02874g	weakly similar to uniprot|Q12315 Saccharomyces cerevisiae YDL207w RNA export factor GLE1,similar to Saccharomyces cerevisiae GLE1 (YDL207W)%3B ancestral locus Anc_8.460
YALI1_B02881g	similar to uniprot|P36519 Saccharomyces cerevisiae YDR237W 60S ribosomal protein L7 mitochondrial precursor (YmL7),similar to Saccharomyces cerevisiae MRPL7 (YDR237W)%3B ancestral locus Anc_8.461
YALI1_B02931g	similar to Saccharomyces cerevisiae MTF1 (YMR228W)%3B ancestral locus Anc_8.755, some similarities with uniprot|P87250 Kluyveromyces lactis mitochondrial replication protein MTF1
YALI1_B04321g	similar to uniprot|P38764 Saccharomyces cerevisiae YHR027C 26S proteasome regulatory subunit RPN1 (Proteasome non-ATPase subunit 1),similar to Saccharomyces cerevisiae RPN1 (YHR027C)%3B ancestral locus Anc_5.271
YALI1_B04803g	weakly similar to uniprot|Q02516 Saccharomyces cerevisiae YOR358w HAP5 CCAAT-binding factor subunit
YALI1_B04873g	weakly similar to uniprot|Q9UTR9 Schizosaccharomyces pombe WD-repeat protein,similar to Saccharomyces cerevisiae YPR085C%3B ancestral locus Anc_3.391
YALI1_B04937g	similar to uniprot|Q9Y7R3 Schizosaccharomyces pombe Condensin complex subunit 2 (p105)
YALI1_B05242g	similar to Saccharomyces cerevisiae YOR287C%3B ancestral locus Anc_8.748, similar to uniprot|Q9HEC4 Neurospora crassa Conserved hypothetical protein
YALI1_B05364g	highly similar to uniprot|P00830 Saccharomyces cerevisiae YJR121W ATP synthase beta chain mitochondrial precursor (EC 3.6.3.14),similar to Saccharomyces cerevisiae ATP2 (YJR121W)%3B ancestral locus Anc_7.507
YALI1_B05571g	similar to Saccharomyces cerevisiae ALA1 (YOR335C)%3B ancestral locus Anc_7.58, similar to uniprot|P40825 Saccharomyces cerevisiae YOR335C Alanyl-tRNA synthetase cytoplasmic (EC 6.1.1.7) (Alanine--tRNA ligase)
YALI1_B05646g	similar to Saccharomyces cerevisiae RPL42B (YHR141C) and RPL42A (YNL162W)%3B ancestral locus Anc_2.95, highly similar to uniprot|P02405 Saccharomyces cerevisiae YNL162w RPL42A and highly similar to uniprot|P02405 Saccharomyces cerevisiae YHR141C RPL42B Ribosomal Protein of the Large subunit
YALI1_B05711g	similar to Saccharomyces cerevisiae CBK1 (YNL161W)%3B ancestral locus Anc_2.96, similar to uniprot|P53894 Saccharomyces cerevisiae YNL161W Serine/threonine-protein kinase CBK1 (EC 2.7.1.-) (Cell wall biosynthesis kinase)
YALI1_B06015g	weakly similar to DEHA0D10956g Debaryomyces hansenii IPF 1267.1,similar to Saccharomyces cerevisiae NSL1 (YPL233W)%3B ancestral locus Anc_6.259
YALI1_B07094g	similar to Saccharomyces cerevisiae ERG11 (YHR007C)%3B ancestral locus Anc_5.588, similar to uniprot|P10614 Saccharomyces cerevisiae YHR007C Cytochrome P450 51 (EC 1.14.14.-) (CYPL1) (P450- L1A1) (Sterol 14- alpha demethylase)
YALI1_B07652g	similar to Saccharomyces cerevisiae HSP10 (YOR020C)%3B ancestral locus Anc_5.607, similar to uniprot|P38910 Saccharomyces cerevisiae YOR020C 10 kDa heat shock protein mitochondrial (HSP10) (10 kDa chaperonin
YALI1_B07675g	similar to Saccharomyces cerevisiae PRP3 (YDR473C)%3B ancestral locus Anc_5.608, weakly similar to uniprot|Q03338 Saccharomyces cerevisiae YDR473c PRP3 essential splicing factor
YALI1_B07769g	weakly similar to uniprot|Q03337 Saccharomyces cerevisiae YDR472w,similar to Saccharomyces cerevisiae TRS31 (YDR472W)%3B ancestral locus Anc_5.601
YALI1_B07809g	weakly similar to uniprot|P38758 Saccharomyces cerevisiae YHR009C Hypothetical 57.0 kDa protein in SOD2- RPL27A intergenic region,similar to Saccharomyces cerevisiae YHR009C%3B ancestral locus Anc_5.592
YALI1_B07937g	similar to uniprot|P0C2H6 Saccharomyces cerevisiae YHR010w RPL27A and similar to uniprot|P0C2H7 Saccharomyces cerevisiae YDR471W RPL27B Ribosomal Protein of the Large subunit,similar to Saccharomyces cerevisiae RPL27B (YDR471W) and RPL27A (YHR010W)%3B ancestral locus Anc_5.597
YALI1_B08540g	similar to uniprot|Q9Y8F5 Emericella nidulans Drug resistance protein MdrA,similar to Saccharomyces cerevisiae TOF1 (YNL273W)%3B ancestral locus Anc_1.79
YALI1_B08885g	highly similar to uniprot|O13350 Kluyveromyces lactis ATP synthase D chain mitochondrial
YALI1_B08975g	similar to Saccharomyces cerevisiae URB1 (YKL014C)%3B ancestral locus Anc_2.653, some similarities with uniprot|P34241 Saccharomyces cerevisiae YKL014c
YALI1_B09025g	similar to uniprot|Q12189 Saccharomyces cerevisiae YOR095c RKI1 D-ribose-5-phosphate ketol-isomerase,similar to Saccharomyces cerevisiae RKI1 (YOR095C)%3B ancestral locus Anc_2.189
YALI1_B11484g	weakly similar to uniprot|P30776 Schizosaccharomyces pombe Double-strand-break repair protein rad21 (Cohesin complex Rad 21 subunit),similar to Saccharomyces cerevisiae MCD1 (YDL003W)%3B ancestral locus Anc_3.212
YALI1_B11532g	similar to uniprot|Q04677 Candida tropicalis Acetyl- CoA acetyltransferase IB (EC 2.3.1.9) Peroxisomal acetoacetyl- CoA thiolase Thiolase IB,similar to Saccharomyces cerevisiae ERG10 (YPL028W)%3B ancestral locus Anc_8.479
YALI1_B11794g	similar to Saccharomyces cerevisiae TSR1 (YDL060W)%3B ancestral locus Anc_4.244, weakly similar to DEHA0A12001g Debaryomyces hansenii
YALI1_B11934g	similar to uniprot|P07279 Saccharomyces cerevisiae YNL301C 60S ribosomal protein L18 (RP28),similar to Saccharomyces cerevisiae RPL18B (YNL301C) and RPL18A (YOL120C)%3B ancestral locus Anc_3.52
YALI1_B12042g	similar to uniprot|Q99258 Saccharomyces cerevisiae YDR487c RIB3 3 4-dihydroxy-2-butanone 4-phosphate synthase,similar to Saccharomyces cerevisiae RIB3 (YDR487C)%3B ancestral locus Anc_3.96
YALI1_B12204g	weakly similar to uniprot|P22354 Saccharomyces cerevisiae YKR085c 60S ribosomal protein L20 mitochondrial precursor (YmL20),similar to Saccharomyces cerevisiae MRPL20 (YKR085C)%3B ancestral locus Anc_5.682
YALI1_B13041g	similar to uniprot|Q96V37 Pichia pastoris Ceramide glucosyltransferase
YALI1_B13973g	similar to uniprot|Q9HEG7 Neurospora crassa Mitochondrial precursor protein import receptor tom70
YALI1_B14150g	similar to Saccharomyces cerevisiae NAM9 (YNL137C)%3B ancestral locus Anc_2.129, similar to CAGL0K09768g Candida glabrata Similar to uniprot|P27929 Saccharomyces cerevisiae YNL137c NAM9 ribosomal protein mitochondrial
YALI1_B14418g	highly similar to uniprot|P43063 Candida albicans cell division control protein 28
YALI1_B14615g	similar to uniprot|Q05123 Saccharomyces cerevisiae YMR033w ARP9 Actin-related protein,similar to Saccharomyces cerevisiae ARP9 (YMR033W)%3B ancestral locus Anc_2.593
YALI1_B14680g	similar to Saccharomyces cerevisiae MRPL4 (YLR439W)%3B ancestral locus Anc_4.320, weakly similar to uniprot|P36517 Saccharomyces cerevisiae YLR439w MRPL4 ribosomal protein mitochondrial
YALI1_B14752g	no similarity
YALI1_B15092g	similar to uniprot|P22141 Saccharomyces cerevisiae YER012w PRE1 20S proteasome subunit C11(beta4) P4.15.f3.1,similar to Saccharomyces cerevisiae PRE1 (YER012W)%3B ancestral locus Anc_7.162
YALI1_B15521g	similar to Saccharomyces cerevisiae SSL2 (YIL143C)%3B ancestral locus Anc_5.695, highly similar to uniprot|Q00578 Saccharomyces cerevisiae YIL143c SSL2 DNA helicase singleton
YALI1_B15692g	similar to Saccharomyces cerevisiae BRX1 (YOL077C)%3B ancestral locus Anc_3.129, highly similar to uniprot|Q08235 Saccharomyces cerevisiae Chromosome XV reading frame ORF YOL077C
YALI1_B15852g	similar to uniprot|P36009 Saccharomyces cerevisiae YKL078w DHR2 Probable ATP-dependent RNA helicase (DEAH-box RNA helicase DHR2) (JA2)
YALI1_B16068g	similar to Saccharomyces cerevisiae RNA1 (YMR235C)%3B ancestral locus Anc_8.769, similar to uniprot|P41391 Schizosaccharomyces pombe Ran GTPase activating protein 1 (Protein rna1)
YALI1_B16419g	similar to uniprot|P38788 Saccharomyces cerevisiae YHR064c PDR13 regulator protein involved in pleiotropic drug resistance,similar to Saccharomyces cerevisiae SSZ1 (YHR064C)%3B ancestral locus Anc_5.335
YALI1_B16584g	similar to Saccharomyces cerevisiae EPL1 (YFL024C)%3B ancestral locus Anc_8.47, weakly similar to uniprot|P43572 Saccharomyces cerevisiae YFL024c EPL1
YALI1_B16735g	weakly similar to uniprot|P48415 Saccharomyces cerevisiae YPL085w SEC16 multidomain vesicle coat protein singleton,similar to Saccharomyces cerevisiae SEC16 (YPL085W)%3B ancestral locus Anc_8.562
YALI1_B16996g	similar to uniprot|Q12690 Saccharomyces cerevisiae YDL082w RPL13A 60S large subunit ribosomal protein L13 or uniprot|P40212 Saccharomyces cerevisiae YMR142c RPL13B 60S large subunit ribosomal protein,similar to Saccharomyces cerevisiae RPL13A (YDL082W) and RPL13B (YMR142C)%3B ancestral locus Anc_2.387
YALI1_B17008g	highly similar to uniprot|P40213 Saccharomyces cerevisiae YMR143w RPS16A ribosomal protein or uniprot|P40213 Saccharomyces cerevisiae YDL083c RPS16B ribosomal protein,similar to Saccharomyces cerevisiae RPS16B (YDL083C) and RPS16A (YMR143W)%3B ancestral locus Anc_2.386
YALI1_B17105g	similar to Saccharomyces cerevisiae SEC39 (YLR440C)%3B ancestral locus Anc_4.323, weakly similar to uniprot|Q12745 Saccharomyces cerevisiae YLR440c hypothetical protein
YALI1_B17908g	similar to Saccharomyces cerevisiae UTP21 (YLR409C)%3B ancestral locus Anc_4.275, similar to uniprot|Q06078 Saccharomyces cerevisiae YLR409c strong similarity to S. pombe beta-transducin singleton
YALI1_B18207g	similar to Saccharomyces cerevisiae PRP31 (YGR091W)%3B ancestral locus Anc_3.429, similar to uniprot|O42904 Schizosaccharomyces pombe Pre- mRNA splicing factor prp31
YALI1_B18707g	similar to Saccharomyces cerevisiae RPP0 (YLR340W)%3B ancestral locus Anc_4.170, highly similar to uniprot|P05317 Saccharomyces cerevisiae YLR340w RPLA0 acidic ribosomal protein L10.e singleton
YALI1_B18811g	similar to Saccharomyces cerevisiae PRE6 (YOL038W)%3B ancestral locus Anc_7.120, highly similar to uniprot|P40303 Saccharomyces cerevisiae YOL038w PRE6 20S proteasome subunit (alpha4) P7. 1.f7.1
YALI1_B18902g	similar to uniprot|P36047 Saccharomyces cerevisiae YKL193c SDS22 regulatory subunit for the mitotic function of type I protein phosphatase singleton
YALI1_B18930g	uniprot|Q876M0 Yarrowia lipolytica 14-3-3 protein promoting filamentous growth,similar to Saccharomyces cerevisiae BMH2 (YDR099W) and BMH1 (YER177W)%3B ancestral locus Anc_8.243
YALI1_B18955g	similar to uniprot|Q12740 Zalerion arboricola Pyrroline- 5-carboxylate reductase PRO3 (P5C reductase),similar to Saccharomyces cerevisiae PRO3 (YER023W)%3B ancestral locus Anc_7.506
YALI1_B19079g	highly similar to uniprot|Q9P842 Candida albicans S- adenosylmethionine synthetase 2 (CaSAM2),similar to Saccharomyces cerevisiae SAM2 (YDR502C) and SAM1 (YLR180W)%3B ancestral locus Anc_1.58
YALI1_B19336g	similar to Saccharomyces cerevisiae YHR122W%3B ancestral locus Anc_2.139, highly similar to uniprot|P38829 Saccharomyces cerevisiae YHR122w similarity to hypothetical C. elegans protein F45G2.a singleton
YALI1_B19388g	similar to Saccharomyces cerevisiae KRE33 (YNL132W)%3B ancestral locus Anc_2.136, highly similar to uniprot|P53914 Saccharomyces cerevisiae YNL132W Hypothetical 119.3 kDa protein in FPR1- TOM22 intergenic region
YALI1_B19490g	similar to Saccharomyces cerevisiae ARH1 (YDR376W)%3B ancestral locus Anc_5.450, similar to uniprot|P48360 Saccharomyces cerevisiae YDR376w ARH1 mitochondrial protein with similarity to human adrenodoxin reductase and ferredoxin-NADP+ reductase singleton
YALI1_B19567g	similar to Saccharomyces cerevisiae RRP43 (YCR035C)%3B ancestral locus Anc_1.139, similar to uniprot|Q8NKJ5 Saccharomyces cerevisiae YCR035C RRNA processing protein
YALI1_B19844g	uniprot|P34229 Yarrowia lipolytica Fatty acid synthase subunit beta (EC 2.3.1.86),similar to Saccharomyces cerevisiae FAS1 (YKL182W)%3B ancestral locus Anc_4.280
YALI1_B19897g	highly similar to uniprot|P0C0W9 Saccharomyces cerevisiae YPR102c RPL16A and highly similar to uniprot|Q3E757 Saccharomyces cerevisiae YGR085C RPL16B Ribosomal Protein of the Large subunit,similar to Saccharomyces cerevisiae RPL11B (YGR085C) and RPL11A (YPR102C)%3B ancestral locus Anc_3.416
YALI1_B20052g	similar to Saccharomyces cerevisiae PRE2 (YPR103W)%3B ancestral locus Anc_3.417, highly similar to uniprot|P30656 Saccharomyces cerevisiae YPR103W Proteasome component PRE2 precursor (EC 3.4.25.1)
YALI1_B20094g	weakly similar to uniprot|O14270 Schizosaccharomyces pombe Putative forkhead-related transcription factor C1142.08,similar to Saccharomyces cerevisiae FHL1 (YPR104C)%3B ancestral locus Anc_3.418
YALI1_B20153g	similar to Saccharomyces cerevisiae ADE4 (YMR300C)%3B ancestral locus Anc_5.21, similar to uniprot|P04046 Saccharomyces cerevisiae YMR300c ADE4 amidophosphoribosyltransferase
YALI1_B20188g	similar to uniprot|P53863 Saccharomyces cerevisiae YNL227c similarity to dnaJ-like proteins P10.5.f2.1
YALI1_B20243g	similar to uniprot|O94443 Schizosaccharomyces pombe Putative exonuclease
YALI1_B20416g	similar to Saccharomyces cerevisiae RTT107 (YHR154W)%3B ancestral locus Anc_5.94, weakly similar to uniprot|Q9P5J5 Neurospora crassa Conserved hypothetical protein
YALI1_B20462g	similar to Saccharomyces cerevisiae GND2 (YGR256W) and GND1 (YHR183W)%3B ancestral locus Anc_5.55, highly similar to uniprot|P38720 Saccharomyces cerevisiae YHR183w GND1 6-phosphogluconate dehydrogenase P2.360.f2.1 or uniprot|P53319 Saccharomyces cerevisiae YGR256w GND2 phosphogluconate dehydrogenase P2.360.f2.1
YALI1_B20527g	similar to Saccharomyces cerevisiae ABC1 (YGL119W)%3B ancestral locus Anc_6.133, similar to uniprot|P27697 Saccharomyces cerevisiae YGL119w ABC1 ubiquinol--cytochrome-c reductase complex assembly protein singleton
YALI1_B20589g	similar to Saccharomyces cerevisiae GCD6 (YDR211W)%3B ancestral locus Anc_8.420, similar to uniprot|P32501 Saccharomyces cerevisiae YDR211w GCD6 translation initiation factor eIF2b epsilon 81 kDa subunit
YALI1_B20717g	uniprot|Q9P8U2 Yarrowia lipolytica CDC42 GTP- binding protein of RAS superfamily
YALI1_B20730g	highly similar to uniprot|P12612 Saccharomyces cerevisiae YDR212w CCT1 component of chaperonin-containing T-complex P10.3.f8.1,similar to Saccharomyces cerevisiae TCP1 (YDR212W)%3B ancestral locus Anc_8.422
YALI1_B20992g	no similarity
YALI1_B21004g	similar to uniprot|P07277 Saccharomyces cerevisiae YMR208w ERG12 mevalonate kinase singleton,similar to Saccharomyces cerevisiae ERG12 (YMR208W)%3B ancestral locus Anc_8.719
YALI1_B21070g	similar to Saccharomyces cerevisiae GUA1 (YMR217W)%3B ancestral locus Anc_8.733, highly similar to uniprot|P38625 Saccharomyces cerevisiae YMR217w GUA1 GMP synthase (glutamine- hydrolyzing) singleton
YALI1_B21088g	similar to Saccharomyces cerevisiae RAM2 (YKL019W)%3B ancestral locus Anc_2.661, similar to uniprot|P29703 Saccharomyces cerevisiae YKL019w RAM2 protein farnesyltransferase alpha subunit P2. 311.f2.1
YALI1_B21208g	similar to Saccharomyces cerevisiae RET1 (YOR207C)%3B ancestral locus Anc_8.619, highly similar to uniprot|P22276 Saccharomyces cerevisiae YOR207c RPC128 DNA-directed RNA polymerase III 130 KD subunit P3.7.f3.1
YALI1_B21323g	highly similar to uniprot|P52917 Saccharomyces cerevisiae YPR173C Vacuolar protein sorting-associated protein VPS4 (END13 protein)
YALI1_B21423g	similar to Saccharomyces cerevisiae STT3 (YGL022W)%3B ancestral locus Anc_4.98, similar to uniprot|P39007 Saccharomyces cerevisiae YGL022w STT3 oligosaccharyl transferase subunit singleton
YALI1_B21618g	similar to uniprot|P07286 Saccharomyces cerevisiae YBR243c ALG7 UDP-N-acetylglucosamine-1-phosphate transferase,similar to Saccharomyces cerevisiae ALG7 (YBR243C)%3B ancestral locus Anc_6.158
YALI1_B21714g	similar to Saccharomyces cerevisiae NSA1 (YGL111W)%3B ancestral locus Anc_6.144, weakly similar to CA1770|IPF12457 Candida albicans unknown function
YALI1_B21798g	weakly similar to uniprot|P47141 Saccharomyces cerevisiae YJR101w RSM26 weak similarity to superoxide dismutases singleton,similar to Saccharomyces cerevisiae RSM26 (YJR101W)%3B ancestral locus Anc_7.473
YALI1_B21885g	similar to uniprot|Q8X0Y3 Neurospora crassa Conserved hypothetical protein,similar to Saccharomyces cerevisiae VPS54 (YDR027C)%3B ancestral locus Anc_3.257
YALI1_B22060g	similar to Saccharomyces cerevisiae EMI1 (YDR512C)%3B ancestral locus Anc_1.41, no similarity
YALI1_B22276g	weakly similar to uniprot|P38237 Saccharomyces cerevisiae YBR058c UBP14 ubiquitin specific protease
YALI1_B22533g	similar to Saccharomyces cerevisiae ATP11 (YNL315C)%3B ancestral locus Anc_3.30, similar to uniprot|P32453 Saccharomyces cerevisiae YNL315c ATP11 F1F0-ATPase complex assembly protein singleton
YALI1_B22561g	similar to uniprot|Q23457 Caenorhabditis elegans ZK287.5 protein or uniprot|Q8WSQ1 Caenorhabditis elegans RING-H2 finger protein Rbx1,similar to Saccharomyces cerevisiae HRT1 (YOL133W)%3B ancestral locus Anc_3.28
YALI1_B22598g	similar to uniprot|P38328 Saccharomyces cerevisiae YBR234c ARC40 ARP2/3 protein complex subunit 40 kilodalton,similar to Saccharomyces cerevisiae ARC40 (YBR234C)%3B ancestral locus Anc_6.143
YALI1_B22614g	similar to Saccharomyces cerevisiae ADE13 (YLR359W)%3B ancestral locus Anc_4.197, highly similar to uniprot|Q05911 Saccharomyces cerevisiae YLR359w ADE13 adenylosuccinate lyase
YALI1_B22638g	similar to Saccharomyces cerevisiae MED7 (YOL135C)%3B ancestral locus Anc_3.27, similar to uniprot|Q08278 Saccharomyces cerevisiae YOL135c MED7 member of RNA Polymerase II transcriptional regulation mediator complex singleton
YALI1_B22697g	similar to Saccharomyces cerevisiae SEC62 (YPL094C)%3B ancestral locus Anc_8.572, uniprot|Q99161 Yarrowia lipolytica ER protein- translocation complex Sec62p subunit
YALI1_B22793g	highly similar to uniprot|P32599 Saccharomyces cerevisiae YDR129c SAC6 actin filament bundling protein fimbrin singleton,similar to Saccharomyces cerevisiae SAC6 (YDR129C)%3B ancestral locus Anc_8.290
YALI1_B22908g	similar to Saccharomyces cerevisiae MRPL8 (YJL063C)%3B ancestral locus Anc_1.313, weakly similar to uniprot|O94345 Schizosaccharomyces pombe Putative mitochondrial ribosomal protein and uniprot|P22353 Saccharomyces cerevisiae YJL063c MRPL8 ribosomal protein L17 mitochondrial
YALI1_B23338g	similar to Saccharomyces cerevisiae TBF1 (YPL128C)%3B ancestral locus Anc_8.630, weakly similar to uniprot|O42961 Schizosaccharomyces pombe Hypothetical 54.6 kDa protein C19G7.13 in chromosome II and uniprot|Q02457 Saccharomyces cerevisiae YPL128c TBF1 telomere TTAGGG repeat-binding factor 1 singleton
YALI1_B23708g	similar to uniprot|O14367 Schizosaccharomyces pombe Gluconate transport inducer 1
YALI1_B25187g	similar to uniprot|P24871 Saccharomyces cerevisiae YLR210w CLB4 cyclin G2/M-specific P6.2.f6.1
YALI1_B25427g	similar to uniprot|P43098 Candida albicans Fatty acid synthase subunit alpha (EC 2.3.1.86)
YALI1_B25798g	similar to Saccharomyces cerevisiae YKL033W%3B ancestral locus Anc_2.541, weakly similar to uniprot|P36097 Saccharomyces cerevisiae YKL033w similarity to hypothetical protein S. pombe singleton
YALI1_B26350g	similar to uniprot|P25358 Saccharomyces cerevisiae YCR034w GNS1 fatty acid elongase required for sphingolipid formation,similar to Saccharomyces cerevisiae SUR4 (YLR372W)%3B ancestral locus Anc_4.220
YALI1_B26451g	highly similar to uniprot|Q05933 Saccharomyces cerevisiae YLR370C ARP2/3 complex 21 kDa subunit,similar to Saccharomyces cerevisiae ARC18 (YLR370C)%3B ancestral locus Anc_4.218
YALI1_B26679g	uniprot|Q9UVT9 Yarrowia lipolytica NADH:ubiquinone oxidoreductase 51 kDa subunit nucleotide-binding subunit of NADH:ubiquinone oxidoreductase
YALI1_B26749g	similar to Saccharomyces cerevisiae SER2 (YGR208W)%3B ancestral locus Anc_5.125, similar to uniprot|P42941 Saccharomyces cerevisiae YGR208W Phosphoserine phosphatase (EC 3.1.3.3)
YALI1_B26808g	similar to Saccharomyces cerevisiae RPS19B (YNL302C) and RPS19A (YOL121C)%3B ancestral locus Anc_3.51, similar to uniprot|P07280 Saccharomyces cerevisiae YOL121c RP55A 40S small subunit ribosomal protein S19 or uniprot|P07281 Saccharomyces cerevisiae YNL302c RP55B 40S small subunit ribosomal protein S19
YALI1_B27009g	similar to Saccharomyces cerevisiae DOM34 (YNL001W) and YCL001W-B%3B ancestral locus Anc_1.418, weakly similar to uniprot|P33309 Saccharomyces cerevisiae YNL001w DOM34 functions in protein translation to promote G1 progression and differentiation
YALI1_B27320g	highly similar to uniprot|P47943 Schizosaccharomyces pombe Eukaryotic initiation factor 4A (eIF-4A) (eIF4A)
YALI1_B27404g	similar to Saccharomyces cerevisiae BRR1 (YPR057W)%3B ancestral locus Anc_3.347, weakly similar to uniprot|Q9N405 Caenorhabditis elegans Hypothetical protein Y39A3CR.1
YALI1_B27485g	similar to Saccharomyces cerevisiae RPL28 (YGL103W)%3B ancestral locus Anc_6.156, highly similar to uniprot|P02406 Saccharomyces cerevisiae YGL103w CYH2 60S large subunit ribosomal protein L27a
YALI1_B27637g	some similarities with CA3044|IPF7298 Candida albicans unknown function
YALI1_B27874g	similar to Saccharomyces cerevisiae GFA1 (YKL104C) and YMR085W%3B ancestral locus Anc_2.477, highly similar to uniprot|P14742 Saccharomyces cerevisiae YKL104C Glucosamine--fructose-6-phosphate aminotransferase
YALI1_B28659g	highly similar to uniprot|P05030 Saccharomyces cerevisiae YGL008c PMA1 H+-transporting P-type ATPase major isoform plasma membrane
YALI1_B29108g	similar to uniprot|Q06103 Saccharomyces cerevisiae YPR108w RPN7 subunit of the regulatory particle of the proteasome,similar to Saccharomyces cerevisiae RPN7 (YPR108W)%3B ancestral locus Anc_3.423
YALI1_B29539g	highly similar to uniprot|P50623 Saccharomyces cerevisiae YDL064w UBC9 E2 ubiquitin-conjugating enzyme,similar to Saccharomyces cerevisiae UBC9 (YDL064W)%3B ancestral locus Anc_4.249
YALI1_B29662g	similar to Saccharomyces cerevisiae TRS130 (YMR218C)%3B ancestral locus Anc_8.735, weakly similar to uniprot|Q03660 Saccharomyces cerevisiae YMR218c TRS130 TRAPP subunit of 130 kDa involved in targeting and fusion of ER
YALI1_B29785g	similar to Saccharomyces cerevisiae MON2 (YNL297C)%3B ancestral locus Anc_3.61, weakly similar to uniprot|P48563 Saccharomyces cerevisiae YNL297c MON2 similarity to S.pombe hypothetical protein SPAC23D3.13c singleton
YALI1_B29895g	similar to uniprot|Q8TG40 Candida albicans Hemoglobin and proliferation regulated protein,similar to Saccharomyces cerevisiae FAP7 (YDL166C)%3B ancestral locus Anc_7.348
YALI1_B30090g	similar to Saccharomyces cerevisiae ADE2 (YOR128C)%3B ancestral locus Anc_5.455, highly similar to uniprot|Q9P4V1 Candida boidinii Phosphoribosyl-5-aminoimidazole carboxylase
YALI1_B30214g	highly similar to uniprot|P53261 Saccharomyces cerevisiae YGR103w similarity to zebrafish essential for embryonic development gene pescadillo singleton,similar to Saccharomyces cerevisiae NOP7 (YGR103W)%3B ancestral locus Anc_3.447
YALI1_C05636g	similar to Saccharomyces cerevisiae ENP1 (YBR247C)%3B ancestral locus Anc_6.165, similar to uniprot|P38333 Saccharomyces cerevisiae YBR247c ENP1 effects N-glycosylation
YALI1_C05820g	similar to uniprot|Q12004 Saccharomyces cerevisiae YPR056W TFB4 protein,similar to Saccharomyces cerevisiae TFB4 (YPR056W)%3B ancestral locus Anc_3.345
YALI1_C07816g	similar to uniprot|Q9Y8A4 Aspergillus oryzae 5- aminolevulinic acid synthase (HEM1p homologue),similar to Saccharomyces cerevisiae HEM1 (YDR232W)%3B ancestral locus Anc_8.453
YALI1_C08262g	highly similar to uniprot|Q9Y796 Cryptococcus curvatus Glyceraldehyde 3-phosphate dehydrogenase (EC 1.2. 1.12) (GAPDH)
YALI1_C08600g	some similarities with uniprot|O94186 Pneumocystis carinii Mitotic inducer phosphatase Cdc25
YALI1_C08702g	highly similar to uniprot|O93827 Candida albicans CaPSA1 Mannose-1-phosphate guanyltransferase (EC 2.7.7.13),similar to Saccharomyces cerevisiae PSA1 (YDL055C)%3B ancestral locus Anc_4.231
YALI1_C09380g	similar to DEHA0A10175g Debaryomyces hansenii IPF 7084.1,similar to Saccharomyces cerevisiae YIL083C%3B ancestral locus Anc_2.305
YALI1_C09467g	similar to Saccharomyces cerevisiae HIS7 (YBR248C)%3B ancestral locus Anc_6.167, similar to uniprot|P33734 Saccharomyces cerevisiae YBR248C Imidazole glycerol phosphate synthase hisHF (IGP synthase) (ImGP synthase) (IGPS) [Includes: Glutamine amidotransferase (EC 2.4.2.-)
YALI1_C09923g	uniprot|O94097 Yarrowia lipolytica Sla2p cytoskeleton assembly control protein,similar to Saccharomyces cerevisiae SLA2 (YNL243W)%3B ancestral locus Anc_1.119
YALI1_C12007g	similar to Saccharomyces cerevisiae BET3 (YKR068C)%3B ancestral locus Anc_5.649, highly similar to uniprot|P36149 Saccharomyces cerevisiae YKR068C Transport protein particle 22 kDa subunit (TRAPP 22 kDa subunit)
YALI1_C12024g	similar to uniprot|Q9K6C9 Bacillus halodurans 3- hydroxybutyryl-CoA dehydrogenase
YALI1_C12642g	uniprot|O59949 Yarrowia lipolytica Elongation factor 1- alpha (EF-1-alpha),similar to Saccharomyces cerevisiae TEF2 (YBR118W) and TEF1 (YPR080W)%3B ancestral locus Anc_3.378
YALI1_C16108g	similar to Saccharomyces cerevisiae RPS10B (YMR230W) and RPS10A (YOR293W)%3B ancestral locus Anc_8.760, highly similar to uniprot|Q08745 Saccharomyces cerevisiae YOR293W RPS10A and highly similar to uniprot|P46784 Saccharomyces cerevisiae YMR230W RPS10B Ribosomal Protein of the Small subunit
YALI1_C17988g	similar to Saccharomyces cerevisiae KAR3 (YPR141C)%3B ancestral locus Anc_3.479, similar to uniprot|P17119 Saccharomyces cerevisiae YPR141c KAR3 kinesin-related protein
YALI1_C19814g	similar to Saccharomyces cerevisiae TAZ1 (YPR140W)%3B ancestral locus Anc_3.478, similar to uniprot|Q06510 Saccharomyces cerevisiae YPR140w similarity to human BTHS gene involved in Barth syndrome
YALI1_C20646g	similar to Saccharomyces cerevisiae CDC24 (YAL041W)%3B ancestral locus Anc_7.32, weakly similar to uniprot|P11433 Saccharomyces cerevisiae YAL041w CDC24 GTP/GDP exchange factor for CDC42P
YALI1_C23040g	some similarities with uniprot|Q8X0X8 Neurospora crassa
YALI1_C24707g	highly similar to uniprot|P12398 Saccharomyces cerevisiae YJR045c SSC1 Heat shock protein 70-related protein SSC1 mitochondrial precursor (Endonuclease SCEI 75 kDa subunit)
YALI1_C24730g	some similarities with uniprot|Q8ZGI1 Yersinia pestis Putative iron/ascorbate oxidoreductase family protein
YALI1_C25367g	similar to uniprot|P21560 Saccharomyces cerevisiae YPL215w CBP3 required for assembly of cytochrome bc1 complex,similar to Saccharomyces cerevisiae CBP3 (YPL215W)%3B ancestral locus Anc_6.232
YALI1_C26138g	weakly similar to uniprot|P38687 Saccharomyces cerevisiae YPL243w SRP68 signal recognition particle protein,similar to Saccharomyces cerevisiae SRP68 (YPL243W)%3B ancestral locus Anc_6.271
YALI1_C30119g	similar to Saccharomyces cerevisiae COP1 (YDL145C)%3B ancestral locus Anc_7.322, similar to uniprot|P41811 Saccharomyces cerevisiae YGL137w SEC27 coatomer complex beta chain (beta -cop) of secretory pathway vesicles P29.1.f7.1
YALI1_C30130g	similar to Saccharomyces cerevisiae SAR1 (YPL218W)%3B ancestral locus Anc_6.235, similar to uniprot|P20606 Saccharomyces cerevisiae YPL218w SAR1 GTP-binding protein of the ARF family P7.3.f6. 1 no start
YALI1_C30187g	similar to Saccharomyces cerevisiae RVB1 (YDR190C)%3B ancestral locus Anc_8.395, highly similar to uniprot|Q03940 Saccharomyces cerevisiae YDR190c RVB1 RUVB-like protein P2.38.f2.1
YALI1_C32810g	similar to uniprot|P47026 Saccharomyces cerevisiae YJL091c GWT1 Related to human G protein-coupled receptor,similar to Saccharomyces cerevisiae GWT1 (YJL091C)%3B ancestral locus Anc_1.275
YALI1_C32975g	similar to uniprot|P32602 Saccharomyces cerevisiae YBL050w SEC17 transport vesicle fusion protein,similar to Saccharomyces cerevisiae SEC17 (YBL050W)%3B ancestral locus Anc_7.493
YALI1_D00231g	similar to uniprot|P53193 Saccharomyces cerevisiae YGL018c JAC1 molecular chaperone,similar to Saccharomyces cerevisiae JAC1 (YGL018C)%3B ancestral locus Anc_4.103
YALI1_D01345g	similar to Saccharomyces cerevisiae HYM1 (YKL189W)%3B ancestral locus Anc_4.289, similar to uniprot|Q06138 Mus musculus MO25 hypothetical calcium-binding protein
YALI1_D01890g	similar to Saccharomyces cerevisiae PHD1 (YKL043W) and SOK2 (YMR016C)%3B ancestral locus Anc_2.564, uniprot|Q9Y7W9 Yarrowia lipolytica YALI0D01573g MGF1 mycelial growth factor-1 DNA-binding transcription factor
YALI1_D02362g	similar to uniprot|P06782 Saccharomyces cerevisiae YDR477w SNF1 carbon catabolite derepressing ser/thr protein kinase
YALI1_D03575g	highly similar to uniprot|P33204 Saccharomyces cerevisiae YKL013c ARC19 subunit of the ARP2/3 complex,similar to Saccharomyces cerevisiae ARC19 (YKL013C)%3B ancestral locus Anc_2.650
YALI1_D03865g	similar to uniprot|P04161 Saccharomyces cerevisiae YDR408c ADE8 phosphoribosylglycinamide formyltransferase (GART),similar to Saccharomyces cerevisiae ADE8 (YDR408C)%3B ancestral locus Anc_5.508
YALI1_D03952g	similar to Saccharomyces cerevisiae ILV5 (YLR355C)%3B ancestral locus Anc_4.190, highly similar to uniprot|P06168 Saccharomyces cerevisiae YLR355c ILV5 ketol-acid reducto-isomerase
YALI1_D03990g	highly similar to uniprot|P87027 Schizosaccharomyces pombe Septum-promoting GTP-binding protein 1 (GTPase spg1)
YALI1_D04467g	similar to Saccharomyces cerevisiae BCS1 (YDR375C)%3B ancestral locus Anc_5.448, similar to uniprot|P32839 Saccharomyces cerevisiae YDR375c BCS1 mitochondrial protein of the CDC48/PAS1/SEC18 (AAA) family of ATPases
YALI1_D04566g	similar to Saccharomyces cerevisiae MSM1 (YGR171C)%3B ancestral locus Anc_5.176, similar to uniprot|P22438 Saccharomyces cerevisiae YGR171c MSM1 methionyl-tRNA synthetase
YALI1_D04636g	similar to Saccharomyces cerevisiae SWC3 (YAL011W)%3B ancestral locus Anc_7.102, no similarity
YALI1_D04680g	similar to Saccharomyces cerevisiae RPB2 (YOR151C)%3B ancestral locus Anc_5.497, highly similar to uniprot|P08518 Saccharomyces cerevisiae YOR151c RPB2 DNA-directed RNA polymerase II 140 kDa chain
YALI1_D05038g	uniprot|Q874C3 Yarrowia lipolytica Longevity- assurance protein
YALI1_D05450g	no similarity
YALI1_D05817g	similar to Saccharomyces cerevisiae MTG2 (YHR168W)%3B ancestral locus Anc_5.70, similar to uniprot|P38860 Saccharomyces cerevisiae YHR168w probable GTP-binding protein
YALI1_D06061g	similar to Saccharomyces cerevisiae YIP1 (YGR172C)%3B ancestral locus Anc_5.177, similar to uniprot|P53039 Saccharomyces cerevisiae YGR172c YIP1 Golgi membrane protein
YALI1_D06302g	similar to ASHI Bos taurus accessory protein of NADH-ubiquinone reductase (complex I)
YALI1_D06380g	similar to uniprot|P38626 Saccharomyces cerevisiae YIL043c CBR1 cytochrome-b5 reductase
YALI1_D06665g	similar to Saccharomyces cerevisiae POL31 (YJR006W)%3B ancestral locus Anc_5.175, similar to uniprot|P46957 Saccharomyces cerevisiae YJR006w HUS2 DNA-directed DNA polymerase delta 55 KD subunit
YALI1_D07089g	uniprot|Q9UUU3 Yarrowia lipolytica NUAM protein precursor
YALI1_D07232g	similar to uniprot|Q04895 Saccharomyces cerevisiae YIR028w DAL4 allantoin permease
YALI1_D07379g	similar to Saccharomyces cerevisiae RPS14A (YCR031C) and RPS14B (YJL191W)%3B ancestral locus Anc_1.146, highly similar to wi|NCU07830.1 Neurospora crassa NCU07830.1 40S ribosomal protein S14 (CRP2)
YALI1_D07775g	similar to uniprot|P53878 Saccharomyces cerevisiae YNL181w similarity to hypothetical S. pombe protein
YALI1_D08050g	similar to Saccharomyces cerevisiae DPM1 (YPR183W)%3B ancestral locus Anc_7.540, highly similar to uniprot|Q9HGE2 Trichoderma reesei Mannose phospho-dolichol synthase
YALI1_D08082g	highly similar to uniprot|P28241 Saccharomyces cerevisiae YOR136w IDH2 isocitrate dehydrogenase
YALI1_D08285g	similar to Saccharomyces cerevisiae RPB5 (YBR154C)%3B ancestral locus Anc_3.114, highly similar to uniprot|Q9P4B9 Kluyveromyces marxianus DNA-directed RNA polymerases II 24 kDa polypeptide
YALI1_D08360g	similar to Saccharomyces cerevisiae PRE7 (YBL041W)%3B ancestral locus Anc_7.480, highly similar to uniprot|P23724 Saccharomyces cerevisiae YBL041w PRE7 20S proteasome subunit(beta6)
YALI1_D08715g	similar to Saccharomyces cerevisiae SKI6 (YGR195W)%3B ancestral locus Anc_5.146, similar to uniprot|P46948 Saccharomyces cerevisiae YGR195w SKI6 3 -5 exoribonuclease required for 3 end formation of 5.8S
YALI1_D09277g	similar to Saccharomyces cerevisiae FET5 (YFL041W)%3B ancestral locus Anc_8.17, similar to uniprot|Q9P861 Arxula adeninivorans Ferro-O2- oxidoreductase precursor
YALI1_D09356g	highly similar to uniprot|P25039 Saccharomyces cerevisiae YLR069c MEF1 translation elongation factor G mitochondrial,similar to Saccharomyces cerevisiae MEF1 (YLR069C)%3B ancestral locus Anc_8.18
YALI1_D09504g	similar to uniprot|P38431 Saccharomyces cerevisiae YPR041w TIF5 translation initiation factor eIF5,similar to Saccharomyces cerevisiae TIF5 (YPR041W)%3B ancestral locus Anc_7.459
YALI1_D10067g	weakly similar to uniprot|Q8J0A3 Cryptococcus neoformans Calcineurin temperature suppressor Cts1,similar to Saccharomyces cerevisiae YNL152W%3B ancestral locus Anc_2.124
YALI1_D10226g	no similarity
YALI1_D10424g	highly similar to uniprot|P33723 Neurospora crassa GTP- binding protein ypt1
YALI1_D10600g	uniprot|Q9UVF3 Yarrowia lipolytica Actin
YALI1_D10623g	similar to Saccharomyces cerevisiae NUP120 (YKL057C)%3B ancestral locus Anc_2.582, weakly similar to uniprot|P35729 Saccharomyces cerevisiae YKL057c NUP120 nuclear pore protein
YALI1_D10858g	similar to Saccharomyces cerevisiae RSM24 (YDR175C)%3B ancestral locus Anc_8.373, weakly similar to uniprot|Q03976 Saccharomyces cerevisiae YDR175c RSM24 component of the mitochondrial ribosomal small subunit
YALI1_D10930g	similar to Saccharomyces cerevisiae CHO1 (YER026C)%3B ancestral locus Anc_3.513, similar to uniprot|P08456 Saccharomyces cerevisiae YER026c CHO1 CDP-diacylglycerol--serine O- phosphatidyltransferase
YALI1_D11034g	similar to Saccharomyces cerevisiae MOB1 (YIL106W)%3B ancestral locus Anc_2.265, similar to uniprot|P40484 Saccharomyces cerevisiae YIL106w MOB1 required for completion of mitosis and maintenance of ploidy
YALI1_D11302g	some similarities with uniprot|P38990 Saccharomyces cerevisiae YER129w PAK1 DNA polymerase alpha suppressing protein kinase
YALI1_D11722g	similar to uniprot|P25582 Saccharomyces cerevisiae YCL054w SPB1 required for ribosome synthesis putative methylase
YALI1_D11984g	highly similar to uniprot|P19414 Saccharomyces cerevisiae YLR304C Aconitate hydratase mitochondrial precursor (EC 4.2.1.3) (Citrate hydro-lyase) (Aconitase)
YALI1_D12147g	weakly similar to uniprot|Q03103 Saccharomyces cerevisiae YML130c ERO1 required for protein disulfide bond formation in the ER,similar to Saccharomyces cerevisiae ERO1 (YML130C)%3B ancestral locus Anc_8.877
YALI1_D12172g	similar to Saccharomyces cerevisiae TAF13 (YML098W)%3B ancestral locus Anc_8.878, similar to uniprot|P11747 Saccharomyces cerevisiae YML098w FUN81 TFIID subunit (TBP-associated factor) 19 kD
YALI1_D12282g	highly similar to uniprot|P21576 Saccharomyces cerevisiae YKR001c VPS1 member of the dynamin family of GTPases
YALI1_D12750g	similar to uniprot|Q12487 Saccharomyces cerevisiae YOR150w MRPL23 ribosomal protein of the large subunit mitochondrial,similar to Saccharomyces cerevisiae MRPL23 (YOR150W)%3B ancestral locus Anc_5.496
YALI1_D12790g	similar to wi|NCU02965.1 Neurospora crassa T50982 origin recognition complex subunit 1 (ORC1) [imported]
YALI1_D12930g	highly similar to uniprot|P04451 Saccharomyces cerevisiae YER117w RPL23B ribosomal protein L23.e,similar to Saccharomyces cerevisiae RPL23A (YBL087C) and RPL23B (YER117W)%3B ancestral locus Anc_7.417
YALI1_D13226g	similar to Saccharomyces cerevisiae POL30 (YBR088C)%3B ancestral locus Anc_3.332, similar to uniprot|Q03392 Schizosaccharomyces pombe Proliferating cell nuclear antigen (PCNA)
YALI1_D13790g	similar to uniprot|Q12277 Saccharomyces cerevisiae YDL111C Exosome complex exonuclease RRP42 (EC 3.1.13.-) (Ribosomal RNA processing protein 42),similar to Saccharomyces cerevisiae RRP42 (YDL111C)%3B ancestral locus Anc_2.326
YALI1_D14224g	similar to Saccharomyces cerevisiae DBR1 (YKL149C)%3B ancestral locus Anc_5.254, weakly similar to uniprot|P24309 Saccharomyces cerevisiae YKL149c DBR1 lariat-debranching enzyme
YALI1_D14276g	similar to Saccharomyces cerevisiae RPC25 (YKL144C)%3B ancestral locus Anc_5.250, similar to uniprot|P35718 Saccharomyces cerevisiae YKL144c RPC25 DNA-direcred RNA polymerase III 25 KD subunit singleton
YALI1_D14329g	similar to uniprot|Q06631 Saccharomyces cerevisiae YDR299w BFR2 involved in protein transport steps at the Brefeldin A blocks singleton,similar to Saccharomyces cerevisiae BFR2 (YDR299W)%3B ancestral locus Anc_5.316
YALI1_D14893g	similar to uniprot|P39744 Saccharomyces cerevisiae YOR206w (RAD4) crucial for intranuclear movement of ribosomal precursor,similar to Saccharomyces cerevisiae NOC2 (YOR206W)%3B ancestral locus Anc_8.617
YALI1_D15114g	similar to uniprot|Q06142 Saccharomyces cerevisiae YLR347c KAP95 karyopherin-beta singleton,similar to Saccharomyces cerevisiae KAP95 (YLR347C)%3B ancestral locus Anc_4.180
YALI1_D15744g	similar to uniprot|P32611 Saccharomyces cerevisiae Putative 60S mitochondrial ribosomal protein YEL050C,similar to Saccharomyces cerevisiae RML2 (YEL050C)%3B ancestral locus Anc_5.516
YALI1_D15897g	similar to DEHA0B08327g Debaryomyces hansenii,similar to Saccharomyces cerevisiae APC4 (YDR118W)%3B ancestral locus Anc_8.270
YALI1_D15937g	similar to Saccharomyces cerevisiae GPI17 (YDR434W)%3B ancestral locus Anc_5.545, similar to uniprot|Q875G6 Podospora anserina
YALI1_D15952g	similar to Saccharomyces cerevisiae MRPL1 (YDR116C)%3B ancestral locus Anc_8.268, similar to uniprot|Q04599 Saccharomyces cerevisiae YDR116c
YALI1_D15983g	weakly similar to uniprot|Q8C1X3 Mus musculus Hypothetical S-adenosyl-L-methionine-dependent methyltransferases structure containing protein
YALI1_D16290g	similar to Saccharomyces cerevisiae SEC53 (YFL045C)%3B ancestral locus Anc_8.9, highly similar to uniprot|P31353 Candida albicans Phosphomannomutase SEC53 (PMM)
YALI1_D16672g	similar to Saccharomyces cerevisiae YDR161W%3B ancestral locus Anc_8.343, similar to DEHA0E17215g Debaryomyces hansenii
YALI1_D17030g	similar to Saccharomyces cerevisiae RPS24A (YER074W) and RPS24B (YIL069C)%3B ancestral locus Anc_7.262, similar to uniprot|P26782 Saccharomyces cerevisiae YIL069c RP50B 40S small subunit ribosomal protein S24.e
YALI1_D17108g	highly similar to uniprot|P05760 Saccharomyces cerevisiae YJL136c RPS25B 40S small subunit ribosomal protein,similar to Saccharomyces cerevisiae RPS21B (YJL136C) and RPS21A (YKR057W)%3B ancestral locus Anc_1.213
YALI1_D17206g	similar to Saccharomyces cerevisiae RPL12B (YDR418W) and RPL12A (YEL054C)%3B ancestral locus Anc_5.522, highly similar to uniprot|P17079 Saccharomyces cerevisiae YEL054c RPL12A and highly similar to uniprot|P17079 Saccharomyces cerevisiae YDR418W RPL12B Ribosomal Protein of the Large subunit
YALI1_D17268g	similar to uniprot|Q10272 Schizosaccharomyces pombe WD- repeat protein crb3,similar to Saccharomyces cerevisiae IPI3 (YNL182C)%3B ancestral locus Anc_2.73
YALI1_D17355g	highly similar to uniprot|P25043 Saccharomyces cerevisiae YOR157c PUP1 20S proteasome subunit (beta2),similar to Saccharomyces cerevisiae PUP1 (YOR157C)%3B ancestral locus Anc_5.507
YALI1_D17370g	similar to uniprot|P33750 Saccharomyces cerevisiae YLL011w SOF1 involved in 18S pre-rRNA production,similar to Saccharomyces cerevisiae SOF1 (YLL011W)%3B ancestral locus Anc_5.201
YALI1_D17983g	similar to Saccharomyces cerevisiae RAM1 (YDL090C)%3B ancestral locus Anc_2.366, similar to uniprot|P22007 Saccharomyces cerevisiae YDL090c RAM1 protein farnesyltransferase beta subunit
YALI1_D18167g	similar to uniprot|P09880 Saccharomyces cerevisiae YJL087c TRL1 tRNA ligase,similar to Saccharomyces cerevisiae TRL1 (YJL087C)%3B ancestral locus Anc_1.280
YALI1_D18673g	highly similar to uniprot|O74196 Colletotrichum gloeosporioides Ubiquitin-conjugating enzyme E2-16 kDa (Ubiquitin- protein ligase)
YALI1_D19110g	similar to uniprot|P78600 Candida albicans Prolyl- tRNA synthetase cytoplasmic,similar to Saccharomyces cerevisiae YER087W%3B ancestral locus Anc_7.368
YALI1_D20118g	similar to uniprot|P53893 Saccharomyces cerevisiae YNL163c translation elongation factor eEF4
YALI1_D20222g	uniprot|P59680 Yarrowia lipolytica 6- phosphofructokinase
YALI1_D21076g	highly similar to uniprot|Q12460 Saccharomyces cerevisiae YLR197w SIK1 involved in pre-rRNA processing,similar to Saccharomyces cerevisiae SIK1 (YLR197W)%3B ancestral locus Anc_7.354
YALI1_D22691g	N/A
YALI1_D22704g	weakly similar to uniprot|P36516 Saccharomyces cerevisiae YMR024w MRPL3 ribosomal protein of the large subunit mitochondrial,similar to Saccharomyces cerevisiae MRPL3 (YMR024W)%3B ancestral locus Anc_2.574
YALI1_D24649g	similar to Saccharomyces cerevisiae YGR277C%3B ancestral locus Anc_5.17, weakly similar to uniprot|P53332 Saccharomyces cerevisiae YGR277c Hypothetical 34.3 kDa protein in TAF145- YOR1 intergenic region
YALI1_D25208g	similar to KLLA0C09504g Kluyveromyces lactis IPF 6178.1,similar to Saccharomyces cerevisiae YOR262W%3B ancestral locus Anc_8.712
YALI1_D25744g	highly similar to uniprot|P39079 Saccharomyces cerevisiae YDR188w CCT6 component of chaperonin-containing T-complex (zeta subunit),similar to Saccharomyces cerevisiae CCT6 (YDR188W)%3B ancestral locus Anc_8.393
YALI1_D26114g	similar to Saccharomyces cerevisiae CCT3 (YJL014W)%3B ancestral locus Anc_5.163, highly similar to uniprot|P39077 Saccharomyces cerevisiae YJL014w CCT3 chaperonin of the TCP1 ring complex cytosolic
YALI1_D26146g	highly similar to uniprot|Q8ISP0 Branchiostoma belcheri Ribosomal protein S18,similar to Saccharomyces cerevisiae RPS18A (YDR450W) and RPS18B (YML026C)%3B ancestral locus Anc_5.566
YALI1_D26360g	similar to Saccharomyces cerevisiae LPD1 (YFL018C) and YPL017C%3B ancestral locus Anc_8.56, similar to uniprot|P09624 Saccharomyces cerevisiae YFL018c LPD1 dihydrolipoamide dehydrogenase precursor P3. 18.f3.1
YALI1_D26721g	similar to Saccharomyces cerevisiae ULP2 (YIL031W)%3B ancestral locus Anc_7.197, some similarities with uniprot|O13769 Schizosaccharomyces pombe Ubiquitin-like-specific protease 2
YALI1_D27148g	similar to CA1245|CaIMH3 Candida albicans IMP dehydrogenase
YALI1_D27274g	similar to uniprot|P39006 Saccharomyces cerevisiae YNL169C Phosphatidylserine decarboxylase proenzyme 1 mitochondrial precursor (EC 4.1.1.65)
YALI1_D27297g	similar to uniprot|Q9HF53 Ashbya gossypii Mitochondrial 40S ribosomal protein MRP2,similar to Saccharomyces cerevisiae MRP2 (YPR166C)%3B ancestral locus Anc_7.522
YALI1_D28518g	similar to uniprot|P35194 Saccharomyces cerevisiae YBL004W Hypothetical 287.5 kDa protein in PDR3-HTA2 intergenic region
YALI1_D29335g	similar to uniprot|P40024 Saccharomyces cerevisiae Probable ATP-dependent transporter YER036C
YALI1_D29668g	weakly similar to uniprot|P53038 Saccharomyces cerevisiae YGR099w TEL2 involved in controlling telomere length and position effect,similar to Saccharomyces cerevisiae TEL2 (YGR099W)%3B ancestral locus Anc_3.442
YALI1_D30256g	similar to Saccharomyces cerevisiae SDH2 (YLL041C)%3B ancestral locus Anc_4.13, highly similar to uniprot|P21801 Saccharomyces cerevisiae YLL041C Succinate dehydrogenase [ubiquinone] iron-sulfur protein mitochondrial precursor (EC 1.3.5.1) (IP)
YALI1_D30324g	similar to uniprot|Q96X17 Pichia pastoris Sec7p
YALI1_D30459g	similar to Saccharomyces cerevisiae RSA3 (YLR221C)%3B ancestral locus Anc_8.436, similar to uniprot|Q05942 Saccharomyces cerevisiae YLR221C Chromosome XII COSMID 8083
YALI1_D30474g	similar to Saccharomyces cerevisiae HIF1 (YLL022C)%3B ancestral locus Anc_4.37, similar to uniprot|Q9USQ4 Schizosaccharomyces pombe Hypothetical coiled-coil protein possible histone binding
YALI1_D30570g	similar to Saccharomyces cerevisiae MSK1 (YNL073W)%3B ancestral locus Anc_2.223, similar to uniprot|O74858 Schizosaccharomyces pombe Lysyl-tRNA synthetase
YALI1_D32153g	highly similar to uniprot|P54780 Saccharomyces cerevisiae YMR121C 60S ribosomal protein L15-B (YL10) (L13) (RP15R) (YP18),similar to Saccharomyces cerevisiae RPL15A (YLR029C) and RPL15B (YMR121C)%3B ancestral locus Anc_2.417
YALI1_D32550g	similar to uniprot|Q86ZJ8 Podospora anserina NADH- ubiquinone reductase accessory subunit (complex I)
YALI1_D33042g	similar to Saccharomyces cerevisiae MDM34 (YGL219C)%3B ancestral locus Anc_3.529, weakly similar to uniprot|Q9UUC9 Schizosaccharomyces pombe Hypothetical 50.3 kDa protein
YALI1_D33119g	similar to Saccharomyces cerevisiae PET100 (YDR079W)%3B ancestral locus Anc_8.209, weakly similar to uniprot|P38958 Saccharomyces cerevisiae YDR079w PET100 cytochrome-c oxidase assembly protein singleton no start
YALI1_D33229g	similar to uniprot|Q04636 Saccharomyces cerevisiae YML069w POB3 protein that binds to DNA polymerase I (PolI),similar to Saccharomyces cerevisiae POB3 (YML069W)%3B ancestral locus Anc_4.333
YALI1_D33418g	similar to Saccharomyces cerevisiae VHS1 (YDR247W) and SKS1 (YPL026C)%3B ancestral locus Anc_8.477, highly similar to uniprot|P17157 Saccharomyces cerevisiae YPL031c PHO85
YALI1_D33941g	no similarity
YALI1_D34395g	similar to Saccharomyces cerevisiae CDC5 (YMR001C)%3B ancestral locus Anc_6.31, similar to uniprot|P32562 Saccharomyces cerevisiae YMR001C Cell cycle protein kinase CDC5/MSD2 (EC 2.7.1.-)
YALI1_D34865g	similar to Saccharomyces cerevisiae ARG4 (YHR018C)%3B ancestral locus Anc_1.354, highly similar to uniprot|P04076 Saccharomyces cerevisiae YHR018c ARG4 arginosuccinate lyase
YALI1_D35394g	weakly similar to uniprot|Q07979 Saccharomyces cerevisiae Chromosome XII reading frame ORF YLR033W,similar to Saccharomyces cerevisiae RSC58 (YLR033W)%3B ancestral locus Anc_2.408
YALI1_D35575g	similar to Saccharomyces cerevisiae RRN3 (YKL125W)%3B ancestral locus Anc_2.447, some similarities with uniprot|P36070 Saccharomyces cerevisiae YKL125W RNA polymerase I specific transcription initiation factor RRN3
YALI1_D35907g	some similarities with uniprot|Q06337 Saccharomyces cerevisiae YDR359c VID21 weak similarity to human trichohyalin,similar to Saccharomyces cerevisiae EAF1 (YDR359C)%3B ancestral locus Anc_5.417
YALI1_D35966g	similar to uniprot|P40968 Saccharomyces cerevisiae YDR364c
YALI1_D36137g	similar to Saccharomyces cerevisiae APS1 (YLR170C)%3B ancestral locus Anc_1.388
YALI1_E00318g	similar to Saccharomyces cerevisiae MRPL10 (YNL284C)%3B ancestral locus Anc_3.77,Ribsomal 50S protein
YALI1_E00510g	similar to uniprot|P19524 Saccharomyces cerevisiae YOR326w MYO2 myosin heavy chain
YALI1_E00533g	some similarities with uniprot|P12754 Saccharomyces cerevisiae YGR083c GCD2 translation initiation factor eIF2B 71 kDa (delta)subunit,similar to Saccharomyces cerevisiae GCD2 (YGR083C)%3B ancestral locus Anc_3.413
YALI1_E00574g	similar to Saccharomyces cerevisiae GCV3 (YAL044C)%3B ancestral locus Anc_7.25, similar to uniprot|P39726 Saccharomyces cerevisiae YAL044c GCV3 glycine decarboxylase subunit H
YALI1_E01105g	highly similar to uniprot|P02557 Saccharomyces cerevisiae YFL037w TUB2 beta-tubulin
YALI1_E01251g	weakly similar to uniprot|Q8BX66 Mus musculus Similar to ribonuclease P protein subunit P40
YALI1_E01614g	similar to Saccharomyces cerevisiae NMT1 (YLR195C)%3B ancestral locus Anc_7.357, similar to uniprot|P14743 Saccharomyces cerevisiae YLR195c NMT1 N-myristoyltransferase (Glycylpeptide N- tetradecanoyltransferase)
YALI1_E01649g	highly similar to KLLA0C06446g Kluyveromyces lactis,similar to Saccharomyces cerevisiae PNO1 (YOR145C)%3B ancestral locus Anc_5.482
YALI1_E01793g	similar to Saccharomyces cerevisiae HIS5 (YIL116W)%3B ancestral locus Anc_2.252, similar to uniprot|P07172 Saccharomyces cerevisiae YIL116w HIS5 histidinol-phosphate aminotransferase
YALI1_E02007g	highly similar to uniprot|P49166 Saccharomyces cerevisiae YLR185w RPL37A ribosomal protein L37.e or uniprot|P51402 Saccharomyces cerevisiae YDR500c RPL35B ribosomal protein L.37.e,similar to Saccharomyces cerevisiae RPL37B (YDR500C) and RPL37A (YLR185W)%3B ancestral locus Anc_1.62
YALI1_E02355g	similar to uniprot|Q03290 Saccharomyces cerevisiae YDR460w TFB3 TFIIH subunit (transcription/repair factor),similar to Saccharomyces cerevisiae TFB3 (YDR460W)%3B ancestral locus Anc_5.580
YALI1_E02529g	similar to uniprot|Q04439 Saccharomyces cerevisiae YMR109w MYO5 myosin I,similar to Saccharomyces cerevisiae MYO3 (YKL129C) and MYO5 (YMR109W)%3B ancestral locus Anc_2.440
YALI1_E03220g	similar to uniprot|P53313 Saccharomyces cerevisiae YGR245c SDA1 required for normal organization of the actin cytoskeleton,similar to Saccharomyces cerevisiae SDA1 (YGR245C)%3B ancestral locus Anc_5.81
YALI1_E03449g	similar to Saccharomyces cerevisiae SPC97 (YHR172W)%3B ancestral locus Anc_5.63, weakly similar to uniprot|Q9Y705 Schizosaccharomyces pombe SPBC365.15 Spindle pole body component alp4 (Altered polarity protein 4)
YALI1_E03672g	similar to Saccharomyces cerevisiae MSS11 (YMR164C)%3B ancestral locus Anc_2.346, weakly similar to DEHA0A06006g Debaryomyces hansenii
YALI1_E03762g	similar to uniprot|P43123 Saccharomyces cerevisiae YDL103c QRI1 UDP-N-acetylglucosamine pyrophosphorylase,similar to Saccharomyces cerevisiae QRI1 (YDL103C)%3B ancestral locus Anc_2.348
YALI1_E03918g	some similarities with uniprot|Q03750 Saccharomyces cerevisiae YML114c transcription initiation factor TFIID subunit 8 (TAF65 TBP Associated Factor 65 K),similar to Saccharomyces cerevisiae TAF8 (YML114C)%3B ancestral locus Anc_8.838
YALI1_E03941g	similar to Saccharomyces cerevisiae FCP1 (YMR277W)%3B ancestral locus Anc_8.839, similar to uniprot|Q03254 Saccharomyces cerevisiae YMR277w FCP1 TFIIF interacting component of CTD phosphatase and DEHA0F03498g Debaryomyces hansenii possible transmembrane segment
YALI1_E04359g	similar to Saccharomyces cerevisiae DIS3 (YOL021C)%3B ancestral locus Anc_1.367, similar to uniprot|Q08162 Saccharomyces cerevisiae YOL021c DIS3 3 -5 exoribonuclease required for 3 end formation of 5.8S rRNA
YALI1_E04744g	similar to Saccharomyces cerevisiae GPI11 (YDR302W)%3B ancestral locus Anc_5.320, weakly similar to uniprot|Q06636 Saccharomyces cerevisiae YDR302w GPI11 GPI11 - protein involved in glycosylphosphatidylinositol (GPI) biosynthesis
YALI1_E04790g	similar to Saccharomyces cerevisiae CFT1 (YDR301W)%3B ancestral locus Anc_5.319, weakly similar to uniprot|Q06632 Saccharomyces cerevisiae YDR301w CFT1 pre-mRNA 3 -end processing factor CF II
YALI1_E05709g	similar to Saccharomyces cerevisiae TRM82 (YDR165W)%3B ancestral locus Anc_8.355, similar to DEHA0E18414g Debaryomyces hansenii
YALI1_E05833g	similar to uniprot|P25345 Saccharomyces cerevisiae YCR024c asn-tRNA synthetase mitochondrial,similar to Saccharomyces cerevisiae SLM5 (YCR024C)%3B ancestral locus Anc_1.449
YALI1_E05866g	some similarities with uniprot|CAD62574 Schizosaccharomyces pombe Anaphase-promoting complex (APC ) required for cyclin degradation possibly required for metaphase-anaphase transition cullin family,similar to Saccharomyces cerevisiae APC2 (YLR127C)%3B ancestral locus Anc_8.321
YALI1_E05907g	similar to uniprot|P38707 Saccharomyces cerevisiae YHR019c DED81 asparaginyl-tRNA-synthetase,similar to Saccharomyces cerevisiae DED81 (YHR019C)%3B ancestral locus Anc_1.353
YALI1_E05929g	similar to uniprot|P38708 Saccharomyces cerevisiae Putative prolyl-tRNA synthetase YHR020W,similar to Saccharomyces cerevisiae YHR020W%3B ancestral locus Anc_1.352
YALI1_E06015g	similar to uniprot|P28834 Saccharomyces cerevisiae YNL037c IDH1 isocitrate dehydrogenase (NAD+) subunit 1 mitochondrial,similar to Saccharomyces cerevisiae IDH1 (YNL037C)%3B ancestral locus Anc_2.278
YALI1_E06068g	weakly similar to uniprot|Q01080 Saccharomyces cerevisiae YNL248c RPA49 DNA-directed RNA polymerase A (I) chain,similar to Saccharomyces cerevisiae RPA49 (YNL248C)%3B ancestral locus Anc_1.112
YALI1_E06759g	similar to uniprot|P08524 Saccharomyces cerevisiae YJL167w ERG20 farnesyl-pyrophosphate synthetase,similar to Saccharomyces cerevisiae ERG20 (YJL167W)%3B ancestral locus Anc_1.176
YALI1_E06882g	similar to Saccharomyces cerevisiae EBP2 (YKL172W)%3B ancestral locus Anc_1.175, similar to uniprot|P36049 Saccharomyces cerevisiae YKL172w EBP2 required for pre-rRNA processing and ribosomal subunit assembly
YALI1_E07302g	similar to uniprot|P22515 Saccharomyces cerevisiae YKL210w UBA1 E1-like (ubiquitin-activating) enzyme
YALI1_E07306g	similar to Saccharomyces cerevisiae MTR3 (YGR158C)%3B ancestral locus Anc_4.63, similar to uniprot|P48240 Saccharomyces cerevisiae YGR158c MTR3 involved in mRNA transport and DEHA0A13343g Debaryomyces hansenii
YALI1_E07657g	similar to Saccharomyces cerevisiae NOT5 (YPR072W)%3B ancestral locus Anc_3.370, weakly similar to uniprot|P06102 Saccharomyces cerevisiae YIL038c NOT3 general negative regulator of transcription subunit 3 and DEHA0F04422g Debaryomyces hansenii and KLLA0B09196g Kluyveromyces lactis
YALI1_E07744g	similar to uniprot|P23254 Saccharomyces cerevisiae YPR074c TKL1 transketolase 1 or uniprot|P33315 Saccharomyces cerevisiae YBR117c TKL2 transketolase 2,similar to Saccharomyces cerevisiae TKL2 (YBR117C) and TKL1 (YPR074C)%3B ancestral locus Anc_3.372
YALI1_E08035g	no similarity
YALI1_E08253g	similar to uniprot|P53320 Saccharomyces cerevisiae YGR257c,similar to Saccharomyces cerevisiae MTM1 (YGR257C)%3B ancestral locus Anc_5.53
YALI1_E08440g	similar to DEHA0C07986g Debaryomyces hansenii
YALI1_E08472g	similar to Saccharomyces cerevisiae CSE1 (YGL238W)%3B ancestral locus Anc_3.561, similar to uniprot|P33307 Saccharomyces cerevisiae YGL238w CSE1 importin-beta-like protein
YALI1_E09615g	similar to Saccharomyces cerevisiae MIG3 (YER028C) and MIG2 (YGL209W)%3B ancestral locus Anc_3.518, weakly similar to CA1593|CaMIG1 Candida albicans CaMIG1 transcriptional regulator
YALI1_E10455g	weakly similar to uniprot|P17558 Saccharomyces cerevisiae YOR158w PET123 ribosomal protein mitochondrial,similar to Saccharomyces cerevisiae PET123 (YOR158W)%3B ancestral locus Anc_5.505
YALI1_E10500g	some similarities with uniprot|P46964 Saccharomyces cerevisiae YOR103c OST2 oligosaccharyltransferase epsilon subunit,similar to Saccharomyces cerevisiae OST2 (YOR103C)%3B ancestral locus Anc_2.181
YALI1_E11415g	weakly similar to uniprot|P18898 Saccharomyces cerevisiae YGL155w CDC43 geranylgeranyltransferase beta subunit,similar to Saccharomyces cerevisiae CDC43 (YGL155W)%3B ancestral locus Anc_2.312
YALI1_E11674g	uniprot|O43108 Yarrowia lipolytica Calcium- transporting ATPase 1,similar to Saccharomyces cerevisiae PMR1 (YGL167C)%3B ancestral locus Anc_8.112
YALI1_E12223g	similar to Saccharomyces cerevisiae THG1 (YGR024C)%3B ancestral locus Anc_4.161, similar to DEHA0F24321g Debaryomyces hansenii
YALI1_E12244g	similar to uniprot|P22138 Saccharomyces cerevisiae YPR010c RPA135 DNA-directed RNA polymerase I 135 KD subunit,similar to Saccharomyces cerevisiae RPA135 (YPR010C)%3B ancestral locus Anc_8.113
YALI1_E12402g	similar to Saccharomyces cerevisiae MUD2 (YKL074C)%3B ancestral locus Anc_2.619, weakly similar to uniprot|Q9ZR39 Nicotiana plumbaginifolia U2 snRNP auxiliary factor large subunit
YALI1_E12482g	similar to Saccharomyces cerevisiae STV1 (YMR054W)%3B ancestral locus Anc_2.617, similar to uniprot|P32563 Saccharomyces cerevisiae YOR270c VPH1 H+-ATPase V0 domain 95K subunit vacuolar
YALI1_E12541g	some similarities with uniprot|P35208 Saccharomyces cerevisiae YJL127c SPT10 transcription regulatory protein
YALI1_E12587g	some similarities with uniprot|P53306 Saccharomyces cerevisiae YGR216C N-acetylglucosaminyl- phosphatidylinositol biosynthetic protein GPI1,similar to Saccharomyces cerevisiae GPI1 (YGR216C)%3B ancestral locus Anc_5.114
YALI1_E12643g	similar to uniprot|P19516 Saccharomyces cerevisiae YPL132w COX11 cytochrome-c oxidase assembly protein,similar to Saccharomyces cerevisiae COX11 (YPL132W)%3B ancestral locus Anc_8.641
YALI1_E12747g	no similarity
YALI1_E12962g	similar to Saccharomyces cerevisiae DML1 (YMR211W)%3B ancestral locus Anc_8.724, similar to CAGL0F03795g Candida glabrata
YALI1_E13727g	some similarities with uniprot|P40518 Saccharomyces cerevisiae YIL062c ARC15 subunit of the ARP2/3 complex,similar to Saccharomyces cerevisiae ARC15 (YIL062C)%3B ancestral locus Anc_7.252
YALI1_E13808g	similar to Saccharomyces cerevisiae SNP1 (YIL061C)%3B ancestral locus Anc_7.250, weakly similar to uniprot|Q00916 Saccharomyces cerevisiae YIL061c SNP1 U1 small nuclear ribonucleoprotein
YALI1_E14125g	similar to uniprot|P48836 Saccharomyces cerevisiae YHR039ca VMA10 H+-transporting ATPase V0 domain 13 KD subunit vacuolar,similar to Saccharomyces cerevisiae VMA10 (YHR039C-A)%3B ancestral locus Anc_5.304
YALI1_E14644g	similar to Saccharomyces cerevisiae POL1 (YNL102W)%3B ancestral locus Anc_2.176, similar to uniprot|P13382 Saccharomyces cerevisiae YNL102w CDC17 DNA-directed DNA polymerase alpha 180 KD subunit
YALI1_E14824g	similar to Saccharomyces cerevisiae ECO1 (YFR027W)%3B ancestral locus Anc_1.350, weakly similar to uniprot|P43605 Saccharomyces cerevisiae YFR027w ECO1 involved in sister chromatid cohesion during replication
YALI1_E14925g	similar to uniprot|Q07830 Saccharomyces cerevisiae YLL031c GPI13 protein involved in glycosylphosphatidylinositol biosynthesis,similar to Saccharomyces cerevisiae GPI13 (YLL031C)%3B ancestral locus Anc_4.28
YALI1_E15318g	weakly similar to uniprot|Q09778 Schizosaccharomyces pombe SPAC22F3.13
YALI1_E15659g	highly similar to uniprot|P05694 Saccharomyces cerevisiae YER091c MET6 5- methyltetrahydropteroyltriglutamate--homocysteine methyltransferase,similar to Saccharomyces cerevisiae MET6 (YER091C)%3B ancestral locus Anc_7.378
YALI1_E16202g	similar to Saccharomyces cerevisiae SSE2 (YBR169C) and SSE1 (YPL106C)%3B ancestral locus Anc_8.590, similar to uniprot|P32589 Saccharomyces cerevisiae YPL106c SSE1 heat shock protein of HSP70 family
YALI1_E16255g	uniprot|O93814 Yarrowia lipolytica Elongation factor 3 (EF-3)
YALI1_E16300g	similar to uniprot|Q8HXH6 Macaca fascicularis
YALI1_E16649g	highly similar to uniprot|O60143 Schizosaccharomyces pombe 60S ribosomal protein L7-C,similar to Saccharomyces cerevisiae RLP7 (YNL002C)%3B ancestral locus Anc_1.401
YALI1_E16694g	similar to Saccharomyces cerevisiae BET4 (YJL031C)%3B ancestral locus Anc_5.243, similar to uniprot|O94412 Schizosaccharomyces pombe Putative rab geranylgeranyltransferase alpha sub unit
YALI1_E16750g	similar to Saccharomyces cerevisiae TAD2 (YJL035C)%3B ancestral locus Anc_5.238, similar to uniprot|P47058 Saccharomyces cerevisiae YJL035c TAD2 tRNA-specific adenosine deaminase 2
YALI1_E16974g	some similarities with uniprot|P10961 Saccharomyces cerevisiae YGL073w HSF1 heat shock transcription factor
YALI1_E17162g	similar to Saccharomyces cerevisiae PGS1 (YCL004W)%3B ancestral locus Anc_1.415, similar to uniprot|P25578 Saccharomyces cerevisiae YCL004w PEL1 phosphatidylglycerophosphate synthase
YALI1_E17171g	similar to Saccharomyces cerevisiae MRPS18 (YNL306W)%3B ancestral locus Anc_3.42, similar to uniprot|P42847 Saccharomyces cerevisiae YNL306w MRPS18 ribosomal protein of the small subunit mitochondrial
YALI1_E17527g	similar to Saccharomyces cerevisiae YCL045C%3B ancestral locus Anc_1.29, some similarities with CA1223|IPF14870 Candida albicans
YALI1_E17574g	similar to Saccharomyces cerevisiae GRS1 (YBR121C) and GRS2 (YPR081C)%3B ancestral locus Anc_3.381, similar to uniprot|P38088 Saccharomyces cerevisiae YBR121c GRS1 glycine--tRNA ligase
YALI1_E17613g	uniprot|Q6PRG3 Yarrowia lipolytica RNA polymerase III transcription initiation factor IIIC subunit,similar to Saccharomyces cerevisiae TFC1 (YBR123C)%3B ancestral locus Anc_3.384
YALI1_E18184g	gnl|GLV|YALI0E15136g [Yarrowia lipolytica] highly similar to uniprot|P39515 Saccharomyces cerevisiae YJL143W MIM17 mitochondrial import inner membrane translocase subunit TIM17,similar to Saccharomyces cerevisiae TIM17 (YJL143W)%3B ancestral locus Anc_1.206
YALI1_E18291g	similar to Saccharomyces cerevisiae YFH1 (YDL120W)%3B ancestral locus Anc_2.309, some similarities with uniprot|Q07540 Saccharomyces cerevisiae YDL120w YFH1 regulates mitochondrial iron accumulation
YALI1_E18411g	similar to uniprot|O14102 Schizosaccharomyces pombe Spliceosome-associated protein 49
YALI1_E18843g	similar to uniprot|P32908 Saccharomyces cerevisiae YFL008w SMC1 chromosome segregation protein,similar to Saccharomyces cerevisiae SMC1 (YFL008W)%3B ancestral locus Anc_8.68
YALI1_E18854g	similar to Saccharomyces cerevisiae RFA1 (YAR007C)%3B ancestral locus Anc_4.120, some similarities with uniprot|P22336 Saccharomyces cerevisiae YAR007c RFA1 DNA replication factor A 69 KD subunit
YALI1_E18961g	similar to Saccharomyces cerevisiae ERG1 (YGR175C)%3B ancestral locus Anc_5.185, similar to uniprot|P32476 Saccharomyces cerevisiae YGR175c ERG1 squalene monooxygenase
YALI1_E19105g	weakly similar to uniprot|P54791 Saccharomyces cerevisiae YPR162c ORC4 origin recognition complex 56 KD subunit,similar to Saccharomyces cerevisiae ORC4 (YPR162C) and RIF2 (YLR453C)%3B ancestral locus Anc_7.516
YALI1_E19201g	similar to Saccharomyces cerevisiae CDC14 (YFR028C)%3B ancestral locus Anc_1.349, similar to uniprot|Q00684 Saccharomyces cerevisiae YFR028c CDC14 dual specificity phosphatase
YALI1_E19316g	no similarity,similar to Saccharomyces cerevisiae SAM35 (YHR083W)%3B ancestral locus Anc_5.378
YALI1_E19669g	similar to Saccharomyces cerevisiae NUT2 (YPR168W)%3B ancestral locus Anc_7.524, similar to uniprot|Q06213 Saccharomyces cerevisiae YPR168w NUT2 negative transcription regulator from artifical reporters
YALI1_E20192g	similar to uniprot|P19262 Saccharomyces cerevisiae YDR148c KGD2 2-oxoglutarate dehydrogenase complex E2 component,similar to Saccharomyces cerevisiae KGD2 (YDR148C)%3B ancestral locus Anc_8.329
YALI1_E20269g	similar to Saccharomyces cerevisiae SEC23 (YPR181C)%3B ancestral locus Anc_7.537, similar to uniprot|P15303 Saccharomyces cerevisiae YPR181c SEC23 component of COPII coat of ER-golgi vesicles
YALI1_E20279g	similar to Saccharomyces cerevisiae GAB1 (YLR459W)%3B ancestral locus Anc_7.538, similar to uniprot|P41733 Saccharomyces cerevisiae YLR459w CDC91 cell division control protein
YALI1_E20467g	weakly similar to uniprot|Q08204 Saccharomyces cerevisiae YOL034w involved in DNA repair
YALI1_E20626g	similar to Saccharomyces cerevisiae SUR2 (YDR297W)%3B ancestral locus Anc_5.314, some similarities with uniprot|P38992 Saccharomyces cerevisiae YDR297w SUR2 required for the hydroxylation of C-4 of the sphingoid moiety of ceramide
YALI1_E20635g	similar to Saccharomyces cerevisiae MHR1 (YDR296W)%3B ancestral locus Anc_5.313, similar to uniprot|Q06630 Saccharomyces cerevisiae YDR296w MHR1 a direct transcriptional repressor
YALI1_E20751g	similar to uniprot|P32178 Saccharomyces cerevisiae YPR060c ARO7 chorismate mutase,similar to Saccharomyces cerevisiae ARO7 (YPR060C)%3B ancestral locus Anc_3.349
YALI1_E21026g	similar to Saccharomyces cerevisiae GPI19 (YDR437W)%3B ancestral locus Anc_5.549, similar to DEHA0C06160g Debaryomyces hansenii
YALI1_E21230g	similar to uniprot|P48525 Saccharomyces cerevisiae YOL033w MSE1 glutamyl-tRNA synthetase mitochondrial singleton,similar to Saccharomyces cerevisiae MSE1 (YOL033W)%3B ancestral locus Anc_7.100
YALI1_E21312g	similar to uniprot|Q06892 Saccharomyces cerevisiae YPL188w POS5 protein
YALI1_E22070g	similar to uniprot|P40357 Saccharomyces cerevisiae YGR009c SEC9 protein transport protein
YALI1_E22126g	similar to Saccharomyces cerevisiae CDC37 (YDR168W)%3B ancestral locus Anc_8.361, similar to uniprot|P06101 Saccharomyces cerevisiae YDR168w CDC37 cell division control protein
YALI1_E22439g	no similarity
YALI1_E22865g	similar to uniprot|P40558 Saccharomyces cerevisiae YIL003w
YALI1_E23184g	highly similar to uniprot|P09733 Saccharomyces cerevisiae YML085c TUB1 alpha-1 tubulin or uniprot|P09734 Saccharomyces cerevisiae YML124c TUB3 alpha-3 tubulin
YALI1_E23525g	no similarity
YALI1_E23610g	highly similar to uniprot|P39938 Saccharomyces cerevisiae YGL189c RPS26A 40S small subunit ribosomal protein S26e.c7 or uniprot|P39939 Saccharomyces cerevisiae YER131w RPS26B 40S small subunit ribosomal protein S26e- c5,similar to Saccharomyces cerevisiae RPS26B (YER131W) and RPS26A (YGL189C)%3B ancestral locus Anc_8.149
YALI1_E23912g	similar to uniprot|P38011 Saccharomyces cerevisiae YMR116c ASC1 40S small subunit ribosomal protein
YALI1_E23945g	weakly similar to uniprot|Q99278 Saccharomyces cerevisiae YMR112c MED11 mediator complex hypotheticdal start,similar to Saccharomyces cerevisiae MED11 (YMR112C)%3B ancestral locus Anc_2.436
YALI1_E24149g	similar to Saccharomyces cerevisiae SPE2 (YOL052C)%3B ancestral locus Anc_8.800, similar to uniprot|P21182 Saccharomyces cerevisiae YOL052c SPE2 adenosylmethionine decarboxylase precursor
YALI1_E24343g	similar to Saccharomyces cerevisiae YML6 (YML025C)%3B ancestral locus Anc_5.565, similar to uniprot|P51998 Saccharomyces cerevisiae YML025c YML6 ribosomal protein mitochondrial
YALI1_E24391g	similar to uniprot|P35817 Saccharomyces cerevisiae YLR399c BDF1 sporulation protein
YALI1_E24442g	similar to uniprot|P38701 Saccharomyces cerevisiae YHL015w URP2 ribosomal protein,similar to Saccharomyces cerevisiae RPS20 (YHL015W)%3B ancestral locus Anc_2.550
YALI1_E24461g	similar to uniprot|Q96X05 Emericella nidulans Sno- type pyridoxine vitamin B6 biosynthetic protein SNO1
YALI1_E24894g	similar to uniprot|Q8TG11 Neurospora crassa CKB2 Casein kinase II beta subunit
YALI1_E25018g	uniprot|Q9UVK9 Yarrowia lipolytica 1 3-beta-glucan synthase activity
YALI1_E25189g	similar to uniprot|Q8NKG8 Kluyveromyces lactis Putative delta 8-sphingolipid desaturase
YALI1_E25317g	similar to uniprot|P53221 Saccharomyces cerevisiae YGR034W 60S ribosomal protein L26-B (YL33),similar to Saccharomyces cerevisiae RPL26B (YGR034W) and RPL26A (YLR344W)%3B ancestral locus Anc_4.176
YALI1_E25424g	similar to uniprot|P36015 Saccharomyces cerevisiae YKL196c YKT6 SNARE protein for Endoplasmic Reticulum-Golgi transport,similar to Saccharomyces cerevisiae YKT6 (YKL196C)%3B ancestral locus Anc_4.303
YALI1_E25443g	similar to Saccharomyces cerevisiae THI80 (YOR143C)%3B ancestral locus Anc_5.479, weakly similar to uniprot|P35202 Saccharomyces cerevisiae YOR143c THI80 thiamin pyrophosphokinase
YALI1_E25713g	highly similar to uniprot|P40413 Saccharomyces cerevisiae YJR064w CCT5 T-complex protein 1 epsilon subunit
YALI1_E25932g	weakly similar to uniprot|P23797 Saccharomyces cerevisiae YMR281w GPI12 N-acetylglucosaminyl phosphatidylinositol deacetylase,similar to Saccharomyces cerevisiae GPI12 (YMR281W)%3B ancestral locus Anc_8.846
YALI1_E26021g	similar to Saccharomyces cerevisiae SEC1 (YDR164C)%3B ancestral locus Anc_8.351, similar to uniprot|P30619 Saccharomyces cerevisiae YDR164c SEC1 protein transport protein
YALI1_E26336g	highly similar to uniprot|P26321 Saccharomyces cerevisiae YPL131w RPL1 60S large subunit ribosomal protein L5.e,similar to Saccharomyces cerevisiae RPL5 (YPL131W)%3B ancestral locus Anc_8.639
YALI1_E26900g	similar to uniprot|P41767 Kluyveromyces lactis MRF- 1 Peptide chain release factor 1 mitochondrial precursor,similar to Saccharomyces cerevisiae MRF1 (YGL143C)%3B ancestral locus Anc_2.331
YALI1_E27041g	some similarities with uniprot|P40494 Saccharomyces cerevisiae YIL095w PRK1 serine/threonine protein kinase involved in regulation of actin cytoskeleton organization P108.1.f4.1
YALI1_E27104g	highly similar to uniprot|P32561 Saccharomyces cerevisiae YNL330c RPD3 histone deacetylase B
YALI1_E27144g	similar to Saccharomyces cerevisiae FRS1 (YLR060W)%3B ancestral locus Anc_8.33, similar to uniprot|O13432 Candida albicans FRS1 Phenylalanyl-tRNA synthetase beta chain (EC 6.1.1.20)
YALI1_E27196g	similar to Saccharomyces cerevisiae SCO2 (YBR024W) and SCO1 (YBR037C)%3B ancestral locus Anc_3.225, similar to uniprot|P23833 Saccharomyces cerevisiae YBR037c SCO1 involved in stabilization of COX1P and COX2P
YALI1_E27207g	uniprot|P41924 Yarrowia lipolytica Ras-like GTP- binding protein
YALI1_E27243g	similar to uniprot|Q05027 Saccharomyces cerevisiae YMR236w TAF17 TFIID and SAGA subunit,similar to Saccharomyces cerevisiae TAF9 (YMR236W)%3B ancestral locus Anc_8.771
YALI1_E27406g	similar to uniprot|P40066 Saccharomyces cerevisiae YER107c GLE2 required for nuclear pore complex structure and function
YALI1_E27548g	highly similar to uniprot|Q05498 Sacharomyces cerevisiae,similar to Saccharomyces cerevisiae FCF1 (YDR339C)%3B ancestral locus Anc_5.392
YALI1_E28033g	some similarities with uniprot|P05750 Saccharomyces cerevisiae YNL178w RPS3 ribosomal protein S3,similar to Saccharomyces cerevisiae RPS3 (YNL178W)%3B ancestral locus Anc_2.76
YALI1_E28213g	no similarity
YALI1_E28465g	similar to uniprot|P07703 Saccharomyces cerevisiae YPR110c RPC40 DNA-directed RNA polymerase I and III 40 kDa polypeptide,similar to Saccharomyces cerevisiae RPC40 (YPR110C)%3B ancestral locus Anc_3.428
YALI1_E28964g	similar to uniprot|Q12133 Saccharomyces cerevisiae YLR066w SPC3 signal peptidase subunit,similar to Saccharomyces cerevisiae SPC3 (YLR066W)%3B ancestral locus Anc_8.21
YALI1_E29085g	weakly similar to uniprot|P38086 Saccharomyces cerevisiae YBR073w RDH54 required for mitotic diploid- specific recombination and repair and meiosis
YALI1_E29150g	similar to Saccharomyces cerevisiae RPL31A (YDL075W) and RPL31B (YLR406C)%3B ancestral locus Anc_4.270, highly similar to uniprot|P04649 Saccharomyces cerevisiae YLR406c 60S large subunit ribosomal protein L31B (L34B) (YL28)
YALI1_E29221g	weakly similar to uniprot|Q8RXK5 Arabidopsis thaliana Hypothetical 73.4 kDa protein,ancestral locus Anc_8.667
YALI1_E29665g	weakly similar to uniprot|P53617 Saccharomyces cerevisiae YNL251c NRD1 involved in regulation of nuclear pre-mRNA abundance,similar to Saccharomyces cerevisiae NRD1 (YNL251C)%3B ancestral locus Anc_1.109
YALI1_E30373g	no similarity
YALI1_E30707g	weakly similar to uniprot|Q07623 Saccharomyces cerevisiae YDL213c NOP6 similarity to hydrophilins involved in the adaptive response to hyperosmotic conditions,similar to Saccharomyces cerevisiae NOP6 (YDL213C)%3B ancestral locus Anc_2.72
YALI1_E31186g	similar to DEHA0E24266g Debaryomyces hansenii,similar to Saccharomyces cerevisiae CWC23 (YGL128C)%3B ancestral locus Anc_1.92
YALI1_E31248g	similar to uniprot|P21951 Saccharomyces cerevisiae YNL262w POL2 DNA-directed DNA polymerase epsilon catalytic subunit A,similar to Saccharomyces cerevisiae POL2 (YNL262W)%3B ancestral locus Anc_1.94
YALI1_E31396g	similar to Saccharomyces cerevisiae HTA2 (YBL003C)%3B ancestral locus Anc_3.208, highly similar to uniprot|P04912 Saccharomyces cerevisiae YBL003c HTA2 histone H2A
YALI1_E31461g	weakly similar to uniprot|P32380 Saccharomyces cerevisiae YDR356w NUF1 spindle pole body component P37.1. f4.1
YALI1_E31565g	similar to uniprot|P23292 Saccharomyces cerevisiae YNL154c YCK2 casein kinase I isoform
YALI1_E31772g	similar to uniprot|Q9P748 Neurospora crassa Related to translation initiation factor 3
YALI1_E32269g	weakly similar to uniprot|P12954 Saccharomyces cerevisiae YJL092w HPR5 ATP-dependent DNA helicase
YALI1_E32361g	no similarity possibly noncoding
YALI1_E32622g	similar to Saccharomyces cerevisiae RPC19 (YNL113W)%3B ancestral locus Anc_2.163, similar to uniprot|P28000 Saccharomyces cerevisiae YNL113w RPC19 DNA-directed RNA polymerase I III 16 KD subunit
YALI1_E32664g	similar to Saccharomyces cerevisiae DBP2 (YNL112W)%3B ancestral locus Anc_2.164, similar to uniprot|P24783 Saccharomyces cerevisiae YNL112w DBP2 ATP-dependent RNA helicase of DEAD box family
YALI1_E32754g	similar to uniprot|Q05892 Saccharomyces cerevisiae YLR290c,similar to Saccharomyces cerevisiae YLR290C%3B ancestral locus Anc_6.87
YALI1_E33024g	highly similar to uniprot|Q12522 Saccharomyces cerevisiae YPR016c TIF6 translation initiation factor 6 (eIF6),similar to Saccharomyces cerevisiae TIF6 (YPR016C)%3B ancestral locus Anc_8.118
YALI1_E33220g	similar to uniprot|Q06624 Saccharomyces cerevisiae YPR180W RHC31 DNA damage tolerance protein (RAD31 homolog)
YALI1_E33527g	similar to uniprot|P46675 Saccharomyces cerevisiae YLR045c STU2 suppressor of a cs tubulin mutation,similar to Saccharomyces cerevisiae STU2 (YLR045C)%3B ancestral locus Anc_5.123
YALI1_E33642g	similar to DEHA0F11572g Debaryomyces hansenii IPF 8214.1,similar to Saccharomyces cerevisiae RAI1 (YGL246C)%3B ancestral locus Anc_3.570
YALI1_E34028g	weakly similar to CA3804|CaRIM1 Candida albicans CaRIM1 telomere-binding protein (by homology)
YALI1_E34218g	similar to Saccharomyces cerevisiae PHO13 (YDL236W)%3B ancestral locus Anc_2.25, similar to uniprot|P19881 Saccharomyces cerevisiae YDL236w PHO13 4-nitrophenylphosphatase
YALI1_E34319g	weakly similar to wi|NCU04512.1 Neurospora crassa NCU04512.1 hypothetical protein (20939 - 27751)
YALI1_E34344g	highly similar to uniprot|P51401 Saccharomyces cerevisiae YNL067W RPL9B 60S ribosomal protein L9-B
YALI1_E34408g	similar to uniprot|P48527 Saccharomyces cerevisiae YPL097W MSY1 Tyrosyl-tRNA synthetase mitochondrial precursor (EC 6.1.1.1) (Tyrosine--tRNA ligase) (TyrRS)
YALI1_E34513g	similar to wi|NCU01253.1 Neurospora crassa NCU01253. 1 predicted protein (3246 - 1843)
YALI1_E34525g	similar to uniprot|P18759 Saccharomyces cerevisiae YBR080C SEC18 Vesicular-fusion protein
YALI1_E34933g	similar to Saccharomyces cerevisiae UTP10 (YJL109C)%3B ancestral locus Anc_1.253, similar to uniprot|P42945 Saccharomyces cerevisiae YJL109c weak similarity to ATPase DRS2P
YALI1_E35005g	similar to Saccharomyces cerevisiae PCM1 (YEL058W)%3B ancestral locus Anc_6.11, similar to uniprot|P38628 Saccharomyces cerevisiae YEL058w PCM1 phosphoacetylglucosamine mutase singleton
YALI1_E35027g	weakly similar to uniprot|P40957 Saccharomyces cerevisiae YGL086w MAD1 spindle assembly checkpoint protein,similar to Saccharomyces cerevisiae MAD1 (YGL086W)%3B ancestral locus Anc_6.188
YALI1_E35520g	similar to Saccharomyces cerevisiae GSH1 (YJL101C)%3B ancestral locus Anc_1.265, similar to uniprot|P32477 Saccharomyces cerevisiae YJL101c GSH1 glutamate--cysteine ligase
YALI1_E35580g	similar to Saccharomyces cerevisiae RRP5 (YMR229C)%3B ancestral locus Anc_8.757, similar to uniprot|Q05022 Saccharomyces cerevisiae YMR229c RRP5 processing of pre-ribosomal RNA P2.264.f2.1
YALI1_E35815g	similar to Saccharomyces cerevisiae PRO2 (YOR323C)%3B ancestral locus Anc_7.71, similar to uniprot|P54885 Saccharomyces cerevisiae YOR323c PRO2 gamma-glutamyl phosphate reductase
YALI1_E35963g	similar to Saccharomyces cerevisiae RPL36A (YMR194W) and RPL36B (YPL249C-A)%3B ancestral locus Anc_6.283,gnl|GLV|YALI0E30602g [Yarrowia lipolytica] similar to uniprot|O14455 Saccharomyces cerevisiae YPL249C-A R36B 60S ribosomal protein L36-B (L39B)
YALI1_E35988g	similar to Saccharomyces cerevisiae SEC31 (YDL195W)%3B ancestral locus Anc_7.310, uniprot|Q8J0E5 Yarrowia lipolytica Sec31p component of the COPII coat of ER-golgi vesicles
YALI1_E36179g	similar to Saccharomyces cerevisiae RPL32 (YBL092W)%3B ancestral locus Anc_7.424, highly similar to uniprot|P38061 Saccharomyces cerevisiae YBL092w RPL32 60S large subunit ribosomal protein L32.e
YALI1_E36404g	similar to uniprot|O94363 Schizosaccharomyces pombe SPBC428.16C GTP-binding protein Rheb homolog
YALI1_E37026g	similar to CA3464|CaDBP5 Candida albicans CaDBP5 RNA helicase (by homology)
YALI1_E37040g	similar to uniprot|Q12464 Saccharomyces cerevisiae YPL235W RVB2 RUVB-like protein
YALI1_E37198g	ancestral locus Anc_1.102,similar to Saccharomyces cerevisiae ARP10 (YDR106W)%3B ancestral locus Anc_8.251, some similarities with uniprot|Q04549 Saccharomyces cerevisiae YDR106W ARP10 Actin-like protein and wi|NCU07179.1 Neurospora crassa NCU07179.1 hypothetical protein
YALI1_E37603g	gnl|GLV|YALI0E31766g [Yarrowia lipolytica] similar to B18 Bos taurus accessory protein of NADH- ubiquinone reductase (complex I)
YALI1_E37830g	weakly similar to uniprot|P33895 Saccharomyces cerevisiae YOL069w NUF2 spindle pole body protein singleton,similar to Saccharomyces cerevisiae NUF2 (YOL069W)%3B ancestral locus Anc_3.149
YALI1_E37886g	highly similar to uniprot|P53030 Saccharomyces cerevisiae YPL220w RPL1A and highly similar to uniprot|P53030 Saccharomyces cerevisiae YGL135W RPL1B Ribosomal Protein of the Large subunit,similar to Saccharomyces cerevisiae RPL1B (YGL135W) and RPL1A (YPL220W)%3B ancestral locus Anc_6.237
YALI1_E37930g	similar to Saccharomyces cerevisiae RPL33B (YOR234C) and RPL33A (YPL143W)%3B ancestral locus Anc_8.655, highly similar to uniprot|P41056 Saccharomyces cerevisiae YOR234c RPL37B ribosomal protein L35a.e.c15 P2. 57.f2.1
YALI1_E38056g	similar to Saccharomyces cerevisiae SPT7 (YBR081C)%3B ancestral locus Anc_3.307, similar to uniprot|P35177 Saccharomyces cerevisiae YBR081C Transcriptional activator SPT7
YALI1_E38113g	similar to Saccharomyces cerevisiae MRPL35 (YDR322W)%3B ancestral locus Anc_5.360, weakly similar to uniprot|Q06678 Saccharomyces cerevisiae YDR322w MRPL35 ribosomal protein YmL35 of the large subunit mitochondrial singleton
YALI1_E38491g	similar to Saccharomyces cerevisiae MSS51 (YLR203C)%3B ancestral locus Anc_7.346, similar to uniprot|P32335 Saccharomyces cerevisiae YLR203C MSS51 protein possibly involved in translational activation of COX1 and COB mRNA singleton
YALI1_E38692g	no similarity
YALI1_E39057g	similar to uniprot|P36022 Saccharomyces cerevisiae YKR054c DYN1 dynein heavy chain cytosolic,similar to Saccharomyces cerevisiae DYN1 (YKR054C)%3B ancestral locus Anc_1.216
YALI1_E39221g	similar to Saccharomyces cerevisiae ADE1 (YAR015W)%3B ancestral locus Anc_3.179, similar to uniprot|Q9C1J4 Pichia pastoris Phosphoribosylamidoimidazole-succinocarboxamide synthase (EC 6.3.2.6) (SAICAR synthetase)
YALI1_E39333g	no similarity
YALI1_E40097g	weakly similar to wi|NCU04826.1 Neurospora crassa NCU04826.1
YALI1_E40305g	similar to uniprot|P06633 Saccharomyces cerevisiae YOR202w HIS3 imidazoleglycerol-phosphate dehydratase singleton,similar to Saccharomyces cerevisiae HIS3 (YOR202W)%3B ancestral locus Anc_8.612
YALI1_E40324g	no similarity,similar to Saccharomyces cerevisiae MRP51 (YPL118W)%3B ancestral locus Anc_8.613
YALI1_E40467g	similar to Saccharomyces cerevisiae CMD1 (YBR109C)%3B ancestral locus Anc_3.360, similar to uniprot|P06787 Saccharomyces cerevisiae YBR109c CMD1 calmodulin
YALI1_E40471g	similar to Saccharomyces cerevisiae ALG1 (YBR110W)%3B ancestral locus Anc_3.361, similar to uniprot|P16661 Saccharomyces cerevisiae YBR110w ALG1 beta-mannosyltransferase singleton
YALI1_E40691g	similar to Saccharomyces cerevisiae NIP7 (YPL211W)%3B ancestral locus Anc_6.225, uniprot|Q6H9R8 Yarrowia lipolytica Putative Nip7 protein highly similar to uniprot|Q08962 Saccharomyces cerevisiae YPL211w NIP7 required for efficient 60S ribosome subunit biogenesis
YALI1_E41057g	similar to uniprot|Q9P424 Ajellomyces capsulata Putative calcium transporting ATPase
YALI1_F00821g	similar to Saccharomyces cerevisiae GLN1 (YPR035W)%3B ancestral locus Anc_7.449, highly similar to uniprot|P32288 Saccharomyces cerevisiae YPR035w GLN1 glutamate--ammonia ligase and DEHA0G20317g Debaryomyces hansenii IPF 5106.1
YALI1_F03118g	similar to Saccharomyces cerevisiae PRP24 (YMR268C)%3B ancestral locus Anc_8.822, some similarities with uniprot|P49960 Saccharomyces cerevisiae YMR268c PRP24 pre-mRNA splicing factor probable RNA-binding protein
YALI1_F03407g	highly similar to CA6093|CaARF22 Candida albicans CaARF22 or CA5095|CaARF21 Candida albicans CaARF21
YALI1_F03527g	similar to uniprot|P11325 Saccharomyces cerevisiae YLR382c NAM2 leucine--tRNA ligase precursor mitochondrial,similar to Saccharomyces cerevisiae NAM2 (YLR382C)%3B ancestral locus Anc_4.236
YALI1_F03604g	similar to Saccharomyces cerevisiae SMC6 (YLR383W)%3B ancestral locus Anc_4.237, weakly similar to uniprot|P53692 Schizosaccharomyces pombe DNA repair protein rad18
YALI1_F03722g	similar to Saccharomyces cerevisiae NDC1 (YML031W)%3B ancestral locus Anc_5.574, weakly similar to uniprot|O13961 Schizosaccharomyces pombe SPAC1786.03 Nuclear envelope protein cut11
YALI1_F03735g	similar to Saccharomyces cerevisiae RAD52 (YML032C)%3B ancestral locus Anc_5.575, weakly similar to uniprot|P06778 Saccharomyces cerevisiae YML032c RAD52 recombination and DNA repair protein
YALI1_F03778g	similar to uniprot|P25656 Saccharomyces cerevisiae YCR094w CDC50 cell division cycle mutant or uniprot|P53740 Saccharomyces cerevisiae YNR048w or uniprot|P42838 Saccharomyces cerevisiae YNL323w
YALI1_F03803g	similar to Saccharomyces cerevisiae PDH1 (YPR002W)%3B ancestral locus Anc_8.93, similar to uniprot|Q12428 Saccharomyces cerevisiae YPR002W Hypothetical 57.7 kDa protein in CIT3-HAL1 intergenic region
YALI1_F03855g	similar to uniprot|P40327 Saccharomyces cerevisiae YDL007w YTA5 26S proteasome regulatory subunit
YALI1_F03908g	similar to Saccharomyces cerevisiae SES1 (YDR023W)%3B ancestral locus Anc_3.251, highly similar to uniprot|P07284 Saccharomyces cerevisiae YDR023w SES1 seryl-tRNA synthetase cytosolic
YALI1_F03973g	similar to Saccharomyces cerevisiae FAL1 (YDR021W)%3B ancestral locus Anc_3.249, highly similar to wi|NCU01234.1 Neurospora crassa NCU01234.1 probable translation initiation factor eIF-4A
YALI1_F04045g	similar to Saccharomyces cerevisiae TCM62 (YBR044C)%3B ancestral locus Anc_3.247, highly similar to uniprot|P19882 Saccharomyces cerevisiae YLR259c HSP60 heat shock protein - chaperone mitochondrial
YALI1_F04433g	highly similar to uniprot|P07251 Saccharomyces cerevisiae YBL099w ATP1 F1F0-ATPase complex F1 alpha subunit,similar to Saccharomyces cerevisiae ATP1 (YBL099W)%3B ancestral locus Anc_7.432
YALI1_F04594g	similar to Saccharomyces cerevisiae RPC53 (YDL150W)%3B ancestral locus Anc_7.329, weakly similar to uniprot|P25441 Saccharomyces cerevisiae YDL150w RPC53 DNA-directed RNA polymerase III
YALI1_F05661g	similar to Saccharomyces cerevisiae SRP54 (YPR088C)%3B ancestral locus Anc_3.395, uniprot|Q99150 Yarrowia lipolytica Signal recognition particle 54 kDa protein
YALI1_F05781g	weakly similar to uniprot|Q01329 Saccharomyces cerevisiae YAL043c PTA1 pre-tRNA processing protein / PF I subunit,similar to Saccharomyces cerevisiae PTA1 (YAL043C)%3B ancestral locus Anc_7.28
YALI1_F06262g	weakly similar to uniprot|P20795 Saccharomyces cerevisiae YLR396c VPS33 vacuolar sorting protein,similar to Saccharomyces cerevisiae VPS33 (YLR396C)%3B ancestral locus Anc_4.258
YALI1_F06670g	similar to Saccharomyces cerevisiae RSC8 (YFR037C)%3B ancestral locus Anc_7.204, similar to uniprot|P43609 Saccharomyces cerevisiae YFR037c RSC8 subunit of the RSC complex P2.330.f2.1
YALI1_F06941g	similar to Saccharomyces cerevisiae JNM1 (YMR294W)%3B ancestral locus Anc_5.32,gnl|GLV|YALI0F04543g [Yarrowia lipolytica] similar to uniprot|Q5AK45 Candida albicans Hypothetical protein
YALI1_F07344g	uniprot|Q8TFK3 Yarrowia lipolytica GTP-binding protein
YALI1_F07376g	no similarity
YALI1_F07819g	similar to Saccharomyces cerevisiae FAF1 (YIL019W)%3B ancestral locus Anc_7.192, some similarities with uniprot|P40546 Saccharomyces cerevisiae YIL019w
YALI1_F07847g	similar to Saccharomyces cerevisiae TPI1 (YDR050C)%3B ancestral locus Anc_3.288, similar to uniprot|P00942 Saccharomyces cerevisiae YDR050c TPI1 triose-phosphate isomerase singleton
YALI1_F07938g	similar to wi|NCU02391.1 Neurospora crassa NCU02391. 1 hypothetical protein and uniprot|P40482 Saccharomyces cerevisiae YIL109c SEC24 component of COPII coat of ER-Golgi vesicles,similar to Saccharomyces cerevisiae SEC24 (YIL109C) and SFB2 (YNL049C)%3B ancestral locus Anc_2.262
YALI1_F08225g	similar to uniprot|P38127 Saccharomyces cerevisiae YBR192w RIM2 mitochondrial carrier protein,similar to Saccharomyces cerevisiae RIM2 (YBR192W)%3B ancestral locus Anc_8.552
YALI1_F08284g	highly similar to wi|NCU01949.1 Neurospora crassa NCU01949.1 and uniprot|P05755 Saccharomyces cerevisiae YBR189w SUP46 ribosomal protein,similar to Saccharomyces cerevisiae RPS9B (YBR189W) and RPS9A (YPL081W)%3B ancestral locus Anc_8.554
YALI1_F08292g	similar to uniprot|P16370 Saccharomyces cerevisiae YIL021w RPB3 DNA-directed RNA-polymerase II,similar to Saccharomyces cerevisiae RPB3 (YIL021W)%3B ancestral locus Anc_7.194
YALI1_F08324g	similar to Saccharomyces cerevisiae JIP5 (YPR169W)%3B ancestral locus Anc_7.525, weakly similar to DEHA0B11022g Debaryomyces hansenii IPF 9997.1 and KLLA0B10736g Kluyveromyces lactis IPF 7151.1
YALI1_F08635g	similar to Saccharomyces cerevisiae RPS15 (YOL040C)%3B ancestral locus Anc_7.95, highly similar to uniprot|Q01855 Saccharomyces cerevisiae YOL040c RPS21 40S small subunit ribosomal protein
YALI1_F08944g	weakly similar to uniprot|Q8WZV3 Neurospora crassa Conserved hypothetical protein,similar to Saccharomyces cerevisiae NUD1 (YOR373W)%3B ancestral locus Anc_7.7
YALI1_F09003g	uniprot|Q9UUT7 Yarrowia lipolytica Subunit NUKM of protein NADH:ubiquinone oxidoreductase (Complex I) precursor (EC 1.6.99.3)
YALI1_F09177g	similar to uniprot|P32864 Saccharomyces cerevisiae YOR370c,similar to Saccharomyces cerevisiae MRS6 (YOR370C)%3B ancestral locus Anc_7.10
YALI1_F09211g	some similarities with uniprot|P39731 Saccharomyces cerevisiae YAL034wa,similar to Saccharomyces cerevisiae MTW1 (YAL034W-A)%3B ancestral locus Anc_7.53
YALI1_F09230g	similar to Saccharomyces cerevisiae RPS12 (YOR369C)%3B ancestral locus Anc_7.11, highly similar to uniprot|P48589 Saccharomyces cerevisiae YOR369c
YALI1_F09265g	similar to uniprot|P46669 Saccharomyces cerevisiae YOR340c RPA43 DNA-directed RNA polymerase I 36 KD subunit,similar to Saccharomyces cerevisiae RPA43 (YOR340C)%3B ancestral locus Anc_7.52
YALI1_F09345g	ancestral locus Anc_8.870, highly similar to uniprot|Q09176 Schizosaccharomyces pombe Splicing factor U2AF 23 kDa subunit
YALI1_F09361g	similar to Saccharomyces cerevisiae PRE8 (YML092C)%3B ancestral locus Anc_8.871, highly similar to uniprot|P23639 Saccharomyces cerevisiae YML092c PRE8 20S proteasome subunit Y7 (alpha2)
YALI1_F09456g	similar to Saccharomyces cerevisiae TAF4 (YMR005W)%3B ancestral locus Anc_6.40, similar to uniprot|P50105 Saccharomyces cerevisiae YMR005w MPT1
YALI1_F09518g	similar to Saccharomyces cerevisiae YCS4 (YLR272C)%3B ancestral locus Anc_6.68, similar to uniprot|Q06156 Saccharomyces cerevisiae YLR272c YCS4 subunit of condensin
YALI1_F09542g	similar to Saccharomyces cerevisiae LAG1 (YHL003C) and LAC1 (YKL008C)%3B ancestral locus Anc_2.501, similar to uniprot|P28496 Saccharomyces cerevisiae YKL008c LAC1 protein required with LAG1P for ER-to-Golgi transport of GPI-anchored proteins or uniprot|P38703 Saccharomyces cerevisiae YHL003c LAG1 longevity-assurance protein
YALI1_F09598g	similar to Saccharomyces cerevisiae SER1 (YOR184W)%3B ancestral locus Anc_6.84, similar to uniprot|P33330 Saccharomyces cerevisiae YOR184w SER1 phosphoserine transaminase
YALI1_F09803g	similar to Saccharomyces cerevisiae SMD2 (YLR275W)%3B ancestral locus Anc_6.72, highly similar to uniprot|O14036 Schizosaccharomyces pombe SPAC2C4.03C.gene and uniprot|Q06217 Saccharomyces cerevisiae YLR275w SMD2 U1 snRNP protein
YALI1_F10385g	similar to uniprot|P32600 Saccharomyces cerevisiae YKL203c TOR2 phosphatidylinositol 3-kinase or uniprot|P35169 Saccharomyces cerevisiae YJR066w TOR1 phosphatidylinositol 3-kinase
YALI1_F10688g	similar to uniprot|P40339 Saccharomyces cerevisiae YOL094c RFC4 DNA replication factor C 37 kDa subunit
YALI1_F10900g	some similarities with uniprot|P54199 Saccharomyces cerevisiae YDL028c MPS1 serine/threonine/tyrosine protein kinase
YALI1_F11049g	similar to Saccharomyces cerevisiae PGI1 (YBR196C)%3B ancestral locus Anc_8.547, highly similar to uniprot|P12709 Saccharomyces cerevisiae YBR196c PGI1 glucose-6-phosphate isomerase
YALI1_F11080g	similar to Saccharomyces cerevisiae GPI8 (YDR331W)%3B ancestral locus Anc_5.375, similar to uniprot|P49018 Saccharomyces cerevisiae YDR331w GPI8 essential for GPI anchor attachment (GPI transamidase)
YALI1_F11243g	similar to Saccharomyces cerevisiae CTL1 (YMR180C) and CET1 (YPL228W)%3B ancestral locus Anc_6.254, some similarities with uniprot|O13297 Saccharomyces cerevisiae YPL228w CET1 RNA 5'-triphosphatase (mRNA capping enzyme beta subunit)
YALI1_F11308g	weakly similar to uniprot|P46973 Saccharomyces cerevisiae YJR055w HIT1 required for growth at high temperature,similar to Saccharomyces cerevisiae HIT1 (YJR055W)%3B ancestral locus Anc_1.499
YALI1_F11493g	similar to uniprot|P38861 Saccharomyces cerevisiae YHR170w NMD3 nonsense-mediated mRNA decay protein,similar to Saccharomyces cerevisiae NMD3 (YHR170W)%3B ancestral locus Anc_5.67
YALI1_F11781g	similar to Saccharomyces cerevisiae NOP14 (YDL148C)%3B ancestral locus Anc_7.327, similar to uniprot|Q99207 Saccharomyces cerevisiae YDL148C nuclear and nucleolar protein
YALI1_F11905g	no similarity
YALI1_F11930g	similar to uniprot|P26783 Saccharomyces cerevisiae YJR123w RPS5 ribosomal protein S5,similar to Saccharomyces cerevisiae RPS5 (YJR123W)%3B ancestral locus Anc_7.509
YALI1_F12013g	similar to Saccharomyces cerevisiae QCR2 (YPR191W)%3B ancestral locus Anc_7.548, weakly similar to uniprot|P07257 Saccharomyces cerevisiae YPR191w QCR2 ubiquinol--cytochrome-c reductase 40KD chain II
YALI1_F12080g	weakly similar to uniprot|Q06679 Saccharomyces cerevisiae YDR324c,similar to Saccharomyces cerevisiae UTP4 (YDR324C)%3B ancestral locus Anc_5.366
YALI1_F12089g	weakly similar to uniprot|Q06680 Saccharomyces cerevisiae YDR325w YCG1 Yeast Condensin G,similar to Saccharomyces cerevisiae YCG1 (YDR325W)%3B ancestral locus Anc_5.367
YALI1_F12330g	weakly similar to uniprot|P15424 Saccharomyces cerevisiae YDR194c MSS116 RNA helicase of the DEAD box family
YALI1_F12422g	similar to Saccharomyces cerevisiae MRPL49 (YJL096W)%3B ancestral locus Anc_1.270, similar to uniprot|P40858 Saccharomyces cerevisiae YJL096w MRPL49 ribosomal protein YmL49 mitochondrial
YALI1_F12842g	uniprot|P30614 Yarrowia lipolytica Pyruvate kinase,similar to Saccharomyces cerevisiae CDC19 (YAL038W) and PYK2 (YOR347C)%3B ancestral locus Anc_7.45
YALI1_F13017g	highly similar to uniprot|P23968 Saccharomyces cerevisiae YHR026w PPA1 H+-ATPase
YALI1_F13719g	similar to uniprot|P33313 Saccharomyces cerevisiae YBR155w CNS1 and DEHA0D09999g Debaryomyces hansenii
YALI1_F14793g	some similarities with uniprot|P38261 Saccharomyces cerevisiae YBR102c EXO84 exocyst protein essential for secretion,similar to Saccharomyces cerevisiae EXO84 (YBR102C)%3B ancestral locus Anc_3.343
YALI1_F14882g	similar to uniprot|P04801 Saccharomyces cerevisiae YIL078w THS1 threonyl tRNA synthetase
YALI1_F14958g	similar to uniprot|P53045 Saccharomyces cerevisiae YGR060w and DEHA0A12661g Debaryomyces hansenii
YALI1_F15218g	weakly similar to uniprot|P32432 Saccharomyces cerevisiae YLR403w SFP1 zinc finger protein,similar to Saccharomyces cerevisiae SFP1 (YLR403W)%3B ancestral locus Anc_4.265
YALI1_F15403g	similar to Saccharomyces cerevisiae GPI18 (YBR004C)%3B ancestral locus Anc_3.201, similar to uniprot|P38211 Saccharomyces cerevisiae YBR004c
YALI1_F15517g	highly similar to uniprot|P39954 Saccharomyces cerevisiae YER043c,similar to Saccharomyces cerevisiae SAH1 (YER043C)%3B ancestral locus Anc_3.545
YALI1_F16035g	highly similar to uniprot|P25694 Saccharomyces cerevisiae YDL126c and DEHA0G15994g Debaryomyces hansenii
YALI1_F16702g	weakly similar to CA4690|IPF3959 Candida albicans
YALI1_F16743g	similar to uniprot|P35191 Saccharomyces cerevisiae YFL016c
YALI1_F17082g	similar to uniprot|Q03529 Saccharomyces cerevisiae YMR272c SCS7 required for hydroxylation of ceramide
YALI1_F17383g	similar to Saccharomyces cerevisiae SEC15 (YGL233W)%3B ancestral locus Anc_3.554, weakly similar to uniprot|P22224 Saccharomyces cerevisiae YGL233w SEC15 vesicular traffic control protein
YALI1_F18524g	similar to uniprot|P10964 Saccharomyces cerevisiae YOR341w RPA190 DNA-directed RNA polymerase I 190 KD alpha subunit,similar to Saccharomyces cerevisiae RPA190 (YOR341W)%3B ancestral locus Anc_7.51
YALI1_F19478g	similar to Saccharomyces cerevisiae PSE1 (YMR308C)%3B ancestral locus Anc_5.11, similar to uniprot|P32337 Saccharomyces cerevisiae YMR308c PSE1 beta karyopherin
YALI1_F19746g	weakly similar to uniprot|P41543 Saccharomyces cerevisiae YJL002c OST1 oligosaccharyltransferase alpha subunit,similar to Saccharomyces cerevisiae OST1 (YJL002C)%3B ancestral locus Anc_5.214
YALI1_F19841g	no similarity
YALI1_F20123g	weakly similar to DEHA0F02310g Debaryomyces hansenii IPF 8942.1
YALI1_F20637g	similar to Saccharomyces cerevisiae LCB2 (YDR062W)%3B ancestral locus Anc_8.177, similar to uniprot|P40970 Saccharomyces cerevisiae YDR062w LCB2 serine C-palmitoyltransferase subunit
YALI1_F20712g	highly similar to uniprot|P32381 Saccharomyces cerevisiae YDL029w ARP2 actin-like protein
YALI1_F20788g	similar to uniprot|P38702 Saccharomyces cerevisiae YHR002w Mitochondrial carrier protein LEU5
YALI1_F20914g	similar to Saccharomyces cerevisiae YGR043C and TAL1 (YLR354C)%3B ancestral locus Anc_4.188, highly similar to uniprot|P15019 Saccharomyces cerevisiae YLR354c TAL1 transaldolase
YALI1_F20965g	similar to Saccharomyces cerevisiae VMA4 (YOR332W)%3B ancestral locus Anc_7.63, similar to uniprot|O94072 Candida albicans Vacuolar proton pump subunit E
YALI1_F21315g	similar to uniprot|Q08444 Saccharomyces cerevisiae YOR056c,similar to Saccharomyces cerevisiae NOB1 (YOR056C)%3B ancestral locus Anc_5.656
YALI1_F21381g	similar to Saccharomyces cerevisiae SPC34 (YKR037C)%3B ancestral locus Anc_1.246, weakly similar to wi|NCU02221.1 Neurospora crassa NCU02221.1 predicted protein
YALI1_F21769g	highly similar to uniprot|P15180 Saccharomyces cerevisiae YDR037w KRS1 lysyl-tRNA synthetase cytosolic
YALI1_F22436g	highly similar to uniprot|P00925 Saccharomyces cerevisiae YHR174w ENO2 enolase or uniprot|P00924 Saccharomyces cerevisiae YGR254w ENO1 enolase
YALI1_F22993g	uniprot|Q9UUU1 Yarrowia lipolytica NUCM protein precursor
YALI1_F23414g	some similarities with uniprot|P38961 Saccharomyces cerevisiae YDR083w protein involved in cleavage at site A2 in pre-rRNA in the pathway of ribosomal RNA processing,similar to Saccharomyces cerevisiae RRP8 (YDR083W)%3B ancestral locus Anc_8.215
YALI1_F24173g	similar to uniprot|P25808 Saccharomyces cerevisiae YFL002c SPB4 ATP-dependent RNA helicase of DEAH box family
YALI1_F24359g	similar to Saccharomyces cerevisiae MSL5 (YLR116W)%3B ancestral locus Anc_8.309, some similarities with uniprot|Q12186 Saccharomyces cerevisiae YLR116w MSL5 branch point bridging protein
YALI1_F25254g	similar to uniprot|P38249 Saccharomyces cerevisiae YBR079c RPG1 translation initiation factor eIF3 (p110 subunit),similar to Saccharomyces cerevisiae RPG1 (YBR079C)%3B ancestral locus Anc_3.303
YALI1_F25485g	similar to Saccharomyces cerevisiae SEC26 (YDR238C)%3B ancestral locus Anc_8.462, similar to uniprot|P41810 Saccharomyces cerevisiae YDR238c SEC26 coatomer complex beta chain of secretory pathway vesicles
YALI1_F25852g	similar to Saccharomyces cerevisiae MIP1 (YOR330C)%3B ancestral locus Anc_7.64, similar to uniprot|Q01941 Pichia pastoris DNA polymerase gamma (EC 2.7.7.7) (Mitochondrial DNA polymerase catalytic subunit)
YALI1_F26039g	highly similar to uniprot|Q9C2L8 Neurospora crassa Probable GTPase Rab7 protein
YALI1_F26692g	similar to uniprot|P26793 Saccharomyces cerevisiae YKL113c RAD27 ssDNA endonuclease and 5 -3 exonuclease
YALI1_F26726g	similar to uniprot|Q12063 Saccharomyces cerevisiae YDL193W and wi|NCU09312.1 Neurospora crassa NCU09312.1 hypothetical protein,similar to Saccharomyces cerevisiae NUS1 (YDL193W)%3B ancestral locus Anc_7.308
YALI1_F26873g	similar to Saccharomyces cerevisiae VAS1 (YGR094W)%3B ancestral locus Anc_3.433, similar to uniprot|P07806 Saccharomyces cerevisiae YGR094w VAS1 valyl-tRNA synthetase
YALI1_F26915g	similar to Saccharomyces cerevisiae RRP46 (YGR095C)%3B ancestral locus Anc_3.434, similar to uniprot|P53256 Saccharomyces cerevisiae YGR095c RRP46 involved in rRNA processing
YALI1_F26967g	similar to Saccharomyces cerevisiae ATP4 (YPL078C)%3B ancestral locus Anc_8.549, similar to uniprot|O13349 Kluyveromyces lactis ATP synthase subunit 4 mitochondrial precursor (EC 3.6.3.14) and uniprot|P05626 Saccharomyces cerevisiae YPL078c ATP4 F1F0- ATPase complex F0 subunit B singleton
YALI1_F27017g	some similarities with DEHA0C09570g Debaryomyces hansenii,similar to Saccharomyces cerevisiae RIX1 (YHR197W)%3B ancestral locus Anc_4.365
YALI1_F27175g	highly similar to uniprot|P26781 Saccharomyces cerevisiae YDR025w RPS11A and RPS11B ribosomal protein S11. e or uniprot|P26781 Saccharomyces cerevisiae YBR048w RPS11B ribosomal protein S11.e.B,similar to Saccharomyces cerevisiae RPS11B (YBR048W) and RPS11A (YDR025W)%3B ancestral locus Anc_3.255
YALI1_F27465g	some similarities with uniprot|P38111 Saccharomyces cerevisiae YBR136w ESR1 cell cycle checkpoint protein
YALI1_F27556g	similar to Saccharomyces cerevisiae PDA1 (YER178W)%3B ancestral locus Anc_8.246, highly similar to uniprot|P16387 Saccharomyces cerevisiae YER178w PDA1 pyruvate dehydrogenase (lipoamide) alpha chain precursor
YALI1_F27663g	similar to Saccharomyces cerevisiae RAD3 (YER171W)%3B ancestral locus Anc_8.237, highly similar to uniprot|P06839 Saccharomyces cerevisiae YER171w RAD3 DNA helicase/ATPase
YALI1_F27686g	similar to uniprot|P05373 Saccharomyces cerevisiae YGL040c HEM2 Delta-aminolevulinate dehydratase, a homo- octameric enzyme, catalyzes the conversion of delta- aminolevulinic acid to porphobilinogen, the second step in the heme biosynthetic pathway,similar to Saccharomyces cerevisiae HEM2 (YGL040C)%3B ancestral locus Anc_4.70
YALI1_F27761g	weakly similar to uniprot|Q9HDU6 Schizosaccharomyces pombe Probable 2-dehydropantoate 2- reductase (EC 1.1.1.169) (Ketopantoate reductase)
YALI1_F27904g	similar to Saccharomyces cerevisiae ADE5%2C7 (YGL234W)%3B ancestral locus Anc_3.557, uniprot|Q99148 Yarrowia lipolytica Bifunctional purine biosynthetic protein ADE1
YALI1_F28146g	similar to uniprot|Q07844 Saccharomyces cerevisiae YLL034c
YALI1_F28274g	similar to Saccharomyces cerevisiae NCE103 (YNL036W)%3B ancestral locus Anc_2.275, weakly similar to uniprot|O94255 Schizosaccharomyces pombe Carbonic anhydrase
YALI1_F28467g	similar to Saccharomyces cerevisiae SEC65 (YML105C)%3B ancestral locus Anc_8.826, uniprot|P41922 Yarrowia lipolytica Signal recognition particle 19kD subunit
YALI1_F28833g	similar to uniprot|Q96WN8 Candida albicans GOG5 Golgi GDP-mannose transporter,similar to Saccharomyces cerevisiae HVG1 (YER039C) and VRG4 (YGL225W)%3B ancestral locus Anc_3.538
YALI1_F28943g	similar to uniprot|Q02884 Saccharomyces cerevisiae LPG7P (YPL101w Saccharomyces cerevisiae YPL101w RNA polymerase II Elongator protein subunit),similar to Saccharomyces cerevisiae ELP4 (YPL101W)%3B ancestral locus Anc_8.581
YALI1_F29038g	similar to uniprot|P30666 Schizosaccharomyces pombe DNA replication licensing factor mcm3 (Minichromosome maintenance protein 3) and uniprot|P24279 Saccharomyces cerevisiae YEL032w MCM3 replication initiation protein
YALI1_F29635g	weakly similar to uniprot|O74347 Schizosaccharomyces pombe Hypothetical UPF0287 protein C21D10.07 in chromosome II,similar to Saccharomyces cerevisiae YBL059C-A%3B ancestral locus Anc_7.382
YALI1_F29652g	similar to Saccharomyces cerevisiae YNL108C and TFC7 (YOR110W)%3B ancestral locus Anc_2.169, some similarities with uniprot|Q12415 Saccharomyces cerevisiae YOR110w TFC7 TFIIIC (transcription initiation factor) subunit 55 kDa Tau55
YALI1_F29944g	similar to Saccharomyces cerevisiae UTP8 (YGR128C)%3B ancestral locus Anc_3.489, weakly similar to ca|CA5787|IPF1136 Candida albicans unknown function
YALI1_F30004g	similar to uniprot|P53303 Saccharomyces cerevisiae YGR211w ZPR1,similar to Saccharomyces cerevisiae ZPR1 (YGR211W)%3B ancestral locus Anc_5.120
YALI1_F30254g	similar to Saccharomyces cerevisiae CDC39 (YCR093W)%3B ancestral locus Anc_6.373, weakly similar to uniprot|P25655 Saccharomyces cerevisiae YCR093w CDC39 nuclear protein and DEHA0E02156g Debaryomyces hansenii IPF 5656.1
YALI1_F30520g	weakly similar to uniprot|P06243 Saccharomyces cerevisiae YDL017w CDC7 protein kinase P108.1.f3.4 Cell division control protein 7
YALI1_F30703g	similar to uniprot|Q03557 Saccharomyces cerevisiae Probable glutamyl-tRNA(Gln) amidotransferase subunit A mitochondrial precursor (EC 6.3.5.-) (Glu-ADT subunit A) YMR293c
YALI1_F31283g	some similarities with uniprot|Q07560 Saccharomyces cerevisiae YDL142c PGS1 cardiolipin synthase and wi|NCU00135.1 Neurospora crassa NCU00135.1 hypothetical protein,similar to Saccharomyces cerevisiae CRD1 (YDL142C)%3B ancestral locus Anc_7.316
YALI1_F31432g	similar to Saccharomyces cerevisiae YPI1 (YFR003C)%3B ancestral locus Anc_8.95, similar to uniprot|P43587 Saccharomyces cerevisiae YFR003c and wi|NCU01670.1 Neurospora crassa NCU01670.1 hypothetical protein
YALI1_F31854g	highly similar to uniprot|Q00607 Candida tropicalis Vacuolar ATP synthase 16 kDa proteolipid subunit (EC 3.6.3. 14) and uniprot|P25515 Saccharomyces cerevisiae YEL027w CUP5 H+-ATPase V0 domain 17 KD subunit vacuolar and wi|NCU01332.1 Neurospora crassa NCU01332.1 VACUOLAR ATP SYNTHASE
YALI1_F32043g	similar to Saccharomyces cerevisiae RPL8A (YHL033C) and RPL8B (YLL045C)%3B ancestral locus Anc_4.8, highly similar to uniprot|P29453 Saccharomyces cerevisiae YLL045c RPL4B 60s large subunit ribosomal protein L7a.e.B alternative splicing generates different translational starts
YALI1_F32090g	similar to Saccharomyces cerevisiae RPL2A (YFR031C-A) and RPL2B (YIL018W)%3B ancestral locus Anc_7.187, highly similar to uniprot|P05736 Saccharomyces cerevisiae YIL018w RPL5A 60S large subunit ribosomal protein L8.e
YALI1_F32167g	similar to uniprot|P38989 Saccharomyces cerevisiae YFR031c SMC2 chromosome segregation protein,similar to Saccharomyces cerevisiae SMC2 (YFR031C)%3B ancestral locus Anc_7.186
YALI1_F32204g	no similarity
YALI1_F32305g	similar to uniprot|P05754 Saccharomyces cerevisiae YER102w RPS8B and similar to uniprot|P05754 Saccharomyces cerevisiae YBL072c RPS8A Ribosomal Protein of the Small subunit,similar to Saccharomyces cerevisiae RPS8A (YBL072C) and RPS8B (YER102W)%3B ancestral locus Anc_7.395
YALI1_F32387g	similar to uniprot|Q12093 Saccharomyces cerevisiae YDL033c tRNA (5-methylaminomethyl-2-thiouridylate)- methyltransferase,similar to Saccharomyces cerevisiae SLM3 (YDL033C)%3B ancestral locus Anc_3.158
YALI1_F33345g	highly similar to uniprot|P61830 Saccharomyces cerevisiae YBR010w HHT1 histone H3
YALI1_F34472g	some similarities with uniprot|P22216 Saccharomyces cerevisiae YPL153c SPK1 ser/thr/tyr protein kinase
YALI1_F34862g	similar to Saccharomyces cerevisiae LUC7 (YDL087C)%3B ancestral locus Anc_2.370, similar to uniprot|Q07508 Saccharomyces cerevisiae YDL087c EXM2 yeast U1 snRNP protein with a role in 5 splice site recognition
YALI1_F34928g	similar to Saccharomyces cerevisiae ARP4 (YJL081C)%3B ancestral locus Anc_1.287, weakly similar to uniprot|P02579 Saccharomyces cerevisiae YFL039c ACT1 actin
YALI1_F35714g	similar to Saccharomyces cerevisiae PAP1 (YKR002W)%3B ancestral locus Anc_2.512, similar to uniprot|O93834 Candida albicans PAP1 poly(A) polymerase isozyme
YALI1_F35753g	similar to uniprot|P53742 Saccharomyces cerevisiae YNR053c NOG2 GTPase
YALI1_F36132g	similar to uniprot|P40016 Saccharomyces cerevisiae YER021w SUN2 26S proteasome regulatory subunit,similar to Saccharomyces cerevisiae RPN3 (YER021W)%3B ancestral locus Anc_7.502
YALI1_F36152g	weakly similar to uniprot|P32569 Saccharomyces cerevisiae YER022w SRB4 RNA polymerase II transcription mediator,similar to Saccharomyces cerevisiae SRB4 (YER022W)%3B ancestral locus Anc_7.503
YALI1_F36178g	uniprot|Q99144 Yarrowia lipolytica Peroxisomal targeting signal receptor
YALI1_F36233g	similar to Saccharomyces cerevisiae SRP1 (YNL189W)%3B ancestral locus Anc_2.63, similar to uniprot|Q02821 Saccharomyces cerevisiae YNL189w SRP1 karyopherin-alpha or importin
YALI1_F36706g	similar to uniprot|Q8X0N0 Neurospora crassa conserved hypothetical protein and uniprot|P87126 Schizosaccharomyces pombe cell cycle control protein cwf2,similar to Saccharomyces cerevisiae CWC2 (YDL209C)%3B ancestral locus Anc_8.466
YALI1_F36742g	weakly similar to uniprot|Q12746 Saccharomyces cerevisiae YML125c unknown function or uniprot|Q04516 Saccharomyces cerevisiae YML087c unknown function,similar to Saccharomyces cerevisiae PGA3 (YML125C) and YML087C%3B ancestral locus Anc_8.862
YALI1_F37481g	similar to Saccharomyces cerevisiae TIM22 (YDL217C)%3B ancestral locus Anc_2.65, similar to uniprot|Q12328 Saccharomyces cerevisiae YDL217c TIM22 subunit of the TIM22-complex singleton
YALI1_F37508g	similar to Saccharomyces cerevisiae RSC9 (YML127W)%3B ancestral locus Anc_8.866, weakly similar to uniprot|Q03124 Saccharomyces cerevisiae YML127w RSC9 chromatin binding activity
YALI1_F37559g	similar to Saccharomyces cerevisiae ADE6 (YGR061C)%3B ancestral locus Anc_4.207, similar to uniprot|P38972 Saccharomyces cerevisiae YGR061c ADE6 5 -phosphoribosylformyl glycinamidine synthetase
YALI1_F38116g	similar to Saccharomyces cerevisiae ERG13 (YML126C)%3B ancestral locus Anc_8.864, similar to uniprot|P54839 Saccharomyces cerevisiae YML126c HMGS 3-hydroxy-3-methylglutaryl coenzyme A synthase
YALI1_F38986g	similar to Saccharomyces cerevisiae FUR1 (YHR128W)%3B ancestral locus Anc_2.118, highly similar to uniprot|P18562 Saccharomyces cerevisiae YHR128w FUR1 uracil phosphoribosyltransferase
YALI1_F39001g	similar to Saccharomyces cerevisiae MRT4 (YKL009W)%3B ancestral locus Anc_2.498, similar to uniprot|P33201 Saccharomyces cerevisiae YKL009w MRT4 mRNA turnover 4
YALI1_F39106g	similar to Saccharomyces cerevisiae URB2 (YJR041C)%3B ancestral locus Anc_1.467, weakly similar to KLLA0E22583g Kluyveromyces lactis IPF 2424.1
YALI1_F39330g	highly similar to uniprot|Q9P839 Candida albicans RNR1 ribonucleotide reductase large subunit
YALI1_F39885g	similar to Saccharomyces cerevisiae TAF1 (YGR274C)%3B ancestral locus Anc_5.25, similar to uniprot|P46677 Saccharomyces cerevisiae YGR274c TAF145 TFIID subunit (TBP-associated factor)
YALI1_A00746g	similar to uniprot|P32527 Saccharomyces cerevisiae YGR285c ZUO1 zuotin a putative Z-DNA binding protein,similar to Saccharomyces cerevisiae ZUO1 (YGR285C)%3B ancestral locus Anc_5.4
YALI1_A02083g	similar to Saccharomyces cerevisiae GIM3 (YNL153C)%3B ancestral locus Anc_2.101, similar to uniprot|P53900 Saccharomyces cerevisiae YNL153c GIM3 Gim complex
YALI1_A03402g	similar to Saccharomyces cerevisiae YNR036C%3B ancestral locus Anc_6.352, highly similar to uniprot|P53732 Saccharomyces cerevisiae Putative mitochondrial 40S ribosomal protein YNR036C
YALI1_A08175g	similar to Saccharomyces cerevisiae POL3 (YDL102W)%3B ancestral locus Anc_2.351, similar to uniprot|P15436 Saccharomyces cerevisiae YDL102w CDC2 DNA-directed DNA polymerase delta catalytic 125 KD subunit
YALI1_A09190g	no similarity
YALI1_A10966g	no similarity
YALI1_A12225g	weakly similar to uniprot|P13433 Saccharomyces cerevisiae YFL036W DNA-directed RNA polymerase mitochondrial precursor,similar to Saccharomyces cerevisiae RPO41 (YFL036W)%3B ancestral locus Anc_8.28
YALI1_A12284g	similar to uniprot|P50861 Saccharomyces cerevisiae YOL143c RIB4 6 7-dimethyl -8-ribityllumazine synthase,similar to Saccharomyces cerevisiae RIB4 (YOL143C)%3B ancestral locus Anc_3.7
YALI1_A13383g	similar to Saccharomyces cerevisiae SRM1 (YGL097W)%3B ancestral locus Anc_6.166, weakly similar to uniprot|P21827 Saccharomyces cerevisiae YGL097w SRM1 GDP/GTP exchange factor for GSP1P/GSP2P
YALI1_A14199g	some similarities with CA3816|IPF4017 Candida albicans unknown function
YALI1_A18166g	highly similar to uniprot|Q03195 Saccharomyces cerevisiae YDR091c RLI1,similar to Saccharomyces cerevisiae RLI1 (YDR091C)%3B ancestral locus Anc_8.227
YALI1_A18805g	similar to Saccharomyces cerevisiae SEN54 (YPL083C)%3B ancestral locus Anc_8.559, weakly similar to uniprot|Q02825 Saccharomyces cerevisiae YPL083c SEN54 tRNA splicing endonuclease alpha subunit
YALI1_A20089g	similar to Saccharomyces cerevisiae HTD2 (YHR067W)%3B ancestral locus Anc_5.341, weakly similar to to uniprot|Q89E40 Bradyrhizobium japonicum Hypothetical cytosolic protein
YALI1_A20176g	similar to Saccharomyces cerevisiae PRO1 (YDR300C) and YHR033W%3B ancestral locus Anc_5.318, similar to uniprot|P32264 Saccharomyces cerevisiae YDR300c PRO1 glutamate 5-kinase
YALI1_A20353g	similar to uniprot|Q00416 Saccharomyces cerevisiae YLR430w SEN1 positive effector of tRNA-splicing endonuclease
YALI1_A21775g	highly similar to uniprot|P32827 Saccharomyces cerevisiae YPR132W 40S ribosomal protein S23 (S28) (YS14) (RP37),similar to Saccharomyces cerevisiae YNR036C%3B ancestral locus Anc_6.352
YALI1_B01752g	similar to Saccharomyces cerevisiae SUI2 (YJR007W)%3B ancestral locus Anc_5.157, highly similar to uniprot|P56286 Schizosaccharomyces pombe Eukaryotic translation initiation factor 2 alpha subunit (eIF-2- alpha)
YALI1_B02487g	similar to uniprot|P22289 Saccharomyces cerevisiae YGR183c QCR9 ubiquinol--cytochrome-c reductase subunit 9,similar to Saccharomyces cerevisiae QCR9 (YGR183C)%3B ancestral locus Anc_5.189
YALI1_B03719g	similar to Saccharomyces cerevisiae PIK1 (YNL267W)%3B ancestral locus Anc_1.85, similar to uniprot|P39104 Saccharomyces cerevisiae YNL267w PIK1 phosphatidylinositol 4-kinase
YALI1_B05072g	highly similar to uniprot|Q9HEW8 Emericella nidulans Ribonucleotide reductase
YALI1_B05520g	similar to uniprot|P53743 Saccharomyces cerevisiae YNR054C Hypothetical 36.4 kDa protein in POP2-HOL1 intergenic region,similar to Saccharomyces cerevisiae ESF2 (YNR054C)%3B ancestral locus Anc_6.381
YALI1_B05690g	highly similar to uniprot|Q00381 Saccharomyces cerevisiae YJR058c APS2 AP-2 complex subunit sigma2 subunit
YALI1_B06028g	similar to Saccharomyces cerevisiae IQG1 (YPL242C)%3B ancestral locus Anc_6.269, weakly similar to uniprot|Q12280 Saccharomyces cerevisiae YPL242c IQG1 involved in cytokinesis has similarity to mammalian IQGAP proteins
YALI1_B07366g	similar to Saccharomyces cerevisiae URA7 (YBL039C) and URA8 (YJR103W)%3B ancestral locus Anc_7.476, highly similar to uniprot|P28274 Saccharomyces cerevisiae YBL039C CTP synthase 1 (EC 6.3.4.2) (UTP-- ammonia ligase 1)
YALI1_B08193g	similar to Saccharomyces cerevisiae MRPS9 (YBR146W)%3B ancestral locus Anc_3.117, similar to uniprot|P38120 Saccharomyces cerevisiae YBR146W Probable 40S ribosomal protein S9 mitochondrial precursor
YALI1_B11759g	similar to Saccharomyces cerevisiae REH1 (YLR387C)%3B ancestral locus Anc_4.243, similar to CAGL0I09350g Candida glabrata and uniprot|P38344 Saccharomyces cerevisiae YBR267W 45.8 kDa protein in SHM1-MRPL37 intergenic region
YALI1_B12195g	similar to uniprot|Q80X98 Mus musculus 5730550P09Rik protein and uniprot|P15938 Saccharomyces cerevisiae YKR086w PRP16 RNA-dependent ATPase,similar to Saccharomyces cerevisiae PRP16 (YKR086W)%3B ancestral locus Anc_5.683
YALI1_B12847g	similar to Saccharomyces cerevisiae BRE1 (YDL074C)%3B ancestral locus Anc_4.268, similar to uniprot|Q07457 Saccharomyces cerevisiae YDL074c BRE1 weak similarity to spindle pole body protein NUF1
YALI1_B13290g	weakly similar to uniprot|O14342 Schizosaccharomyces pombe Hypothetical protein C2F12.12c in chromosome II
YALI1_B15109g	similar to uniprot|P10363 Saccharomyces cerevisiae YIR008c PRI1 DNA-directed DNA polymerase alpha 48kDa subunit (DNA primase),similar to Saccharomyces cerevisiae PRI1 (YIR008C)%3B ancestral locus Anc_7.171
YALI1_B15624g	weakly similar to uniprot|P40460 Saccharomyces cerevisiae YIL144w TID3 DMC1P interacting protein P37.1.f4. 2,similar to Saccharomyces cerevisiae TID3 (YIL144W)%3B ancestral locus Anc_5.696
YALI1_B16110g	similar to Saccharomyces cerevisiae MRD1 (YPR112C)%3B ancestral locus Anc_3.432, similar to uniprot|Q06106 Saccharomyces cerevisiae YPR112C Hypothetical 101.1 kDa protein P8283.19
YALI1_B16194g	similar to uniprot|Q12024 Saccharomyces cerevisiae YOR272W Microtubule-associated protein YTM1
YALI1_B16863g	no similarity
YALI1_B17927g	similar to Saccharomyces cerevisiae VIP1 (YLR410W)%3B ancestral locus Anc_4.276, similar to uniprot|Q06685 Saccharomyces cerevisiae YLR410w VIP1
YALI1_B20009g	weakly similar to uniprot|P10815 Schizosaccharomyces pombe G2/mitotic-specific cyclin cdc13
YALI1_B21562g	similar to uniprot|P53091 Saccharomyces cerevisiae YGL201c MCM6 involved in replication P6.3.f6.1
YALI1_B21855g	similar to Saccharomyces cerevisiae REG1 (YDR028C) and REG2 (YBR050C)%3B ancestral locus Anc_3.258, similar to uniprot|Q00816 Saccharomyces cerevisiae YDR028c REG1 regulatory subunit for protein phosphatase GLC7P singleton
YALI1_B22820g	similar to Saccharomyces cerevisiae ERG27 (YLR100W)%3B ancestral locus Anc_8.289, similar to uniprot|Q12452 Saccharomyces cerevisiae ORF YLR100W ERG27 3-keto sterol reductase singleton
YALI1_B23834g	similar to Saccharomyces cerevisiae PMI40 (YER003C)%3B ancestral locus Anc_7.147, similar to uniprot|P29952 Saccharomyces cerevisiae YER003c PMI40 mannose-6-phosphate isomerase
YALI1_B23981g	similar to Saccharomyces cerevisiae KAP114 (YGL241W)%3B ancestral locus Anc_3.564, weakly similar to uniprot|P53067 Saccharomyces cerevisiae YGL241w KAP114 Member of the karyopherin-beta family nuclear import
YALI1_B24252g	weakly similar to uniprot|Q12234 Saccharomyces cerevisiae Chromosome XV reading frame ORF YOR216C RUD3 suppressor of USO1-1 transport defect P37.1.f4.1,similar to Saccharomyces cerevisiae RUD3 (YOR216C)%3B ancestral locus Anc_8.636
YALI1_B29528g	similar to uniprot|O14156 Schizosaccharomyces pombe Protein phosphatase 2C homolog 4 (EC 3.1.3.16) (PP2C-4),similar to Saccharomyces cerevisiae PTC6 (YCR079W)%3B ancestral locus Anc_6.353
YALI1_B29977g	similar to Saccharomyces cerevisiae SPT15 (YER148W)%3B ancestral locus Anc_8.197, highly similar to uniprot|P17871 Schizosaccharomyces pombe Transcription initiation factor TFIID (TATA-box factor) (TATA sequence-binding protein) (TBP)
YALI1_C00766g	gnl|GLV|YALI0C00550g [Yarrowia lipolytica] no similarity
YALI1_C02391g	similar to Saccharomyces cerevisiae HEM12 (YDR047W)%3B ancestral locus Anc_3.294, similar to uniprot|P32347 Saccharomyces cerevisiae YDR047W Uroporphyrinogen decarboxylase (EC 4.1.1.37) (URO- D) (UPD)
YALI1_C04436g	weakly similar to uniprot|P26309 Saccharomyces cerevisiae YGL116w CDC20 cell division control protein
YALI1_C10730g	similar to uniprot|P10962 Saccharomyces cerevisiae YAL025c MAK16 nuclear viral propagation protein,similar to Saccharomyces cerevisiae MAK16 (YAL025C)%3B ancestral locus Anc_7.73
YALI1_C15707g	similar to uniprot|Q06593 Saccharomyces cerevisiae YPR194c OPT2 similarity to S.pombe isp4 protein
YALI1_C23193g	similar to uniprot|Q04225 Saccharomyces cerevisiae YMR131c RSA2 RRB1_YEAST Ribosome assembly protein RRB1
YALI1_C24891g	no similarity
YALI1_C25979g	uniprot|P36966 Yarrowia lipolytica Peroxisome biosynthesis protein PAY4 (Peroxin-6)
YALI1_C27996g	similar to uniprot|P37020 Saccharomyces cerevisiae YJR040w GEF1voltage-gated chloride channel protein
YALI1_C30524g	weakly similar to uniprot|P38813 Saccharomyces cerevisiae YHR101c BIG1 big cells phenotype
YALI1_C33100g	similar to uniprot|Q9VGG9 Drosophila melanogaster CG31368-PA
YALI1_D00577g	similar to Saccharomyces cerevisiae SYF1 (YDR416W)%3B ancestral locus Anc_5.519, similar to uniprot|Q9P7R9 Schizosaccharomyces pombe Cell cycle control protein cwf3
YALI1_D00951g	uniprot|P87200 Yarrowia lipolytica Peroxisomal membrane protein PEX17 (Peroxin-17)
YALI1_D01123g	similar to Saccharomyces cerevisiae IML1 (YJR138W)%3B ancestral locus Anc_4.373, weakly similar to uniprot|P47170 Saccharomyces cerevisiae YJR138w IML1 involved in chromosomal stability
YALI1_D01188g	similar to Saccharomyces cerevisiae HOM6 (YJR139C)%3B ancestral locus Anc_4.374, similar to uniprot|P31116 Saccharomyces cerevisiae YJR139c HOM6 homoserine dehydrogenase
YALI1_D04055g	similar to uniprot|Q9C164 Aspergillus oryzae Chitin synthase
YALI1_D08251g	weakly similar to uniprot|Q96U24 Neurospora crassa Conserved hypothetical protein,similar to Saccharomyces cerevisiae YOL087C%3B ancestral locus Anc_3.115
YALI1_D08339g	similar to uniprot|P33312 Saccharomyces cerevisiae Saccharomyces cerevisiae YBR153w RIB7 5-amino-6-(5- phosphoribosylamino)uracil reductase,similar to Saccharomyces cerevisiae RIB7 (YBR153W)%3B ancestral locus Anc_3.113
YALI1_D09103g	similar to uniprot|P36017 Saccharomyces cerevisiae YOR089c VPS21 GTP-binding protein
YALI1_D09168g	weakly similar to uniprot|P19263 Saccharomyces cerevisiae YLR071c RGR1 DNA-directed RNA polymerase II holoenzyme subunit,similar to Saccharomyces cerevisiae RGR1 (YLR071C)%3B ancestral locus Anc_8.15
YALI1_D09996g	ancestral locus Anc_5.531, similar to uniprot|Q86Z93 Gibberella moniliformis KLP7 Kinesin
YALI1_D10865g	weakly similar to uniprot|P47150 Saccharomyces cerevisiae YJR113C Putative 40S ribosomal protein,similar to Saccharomyces cerevisiae RSM7 (YJR113C)%3B ancestral locus Anc_7.486
YALI1_D12493g	similar to Saccharomyces cerevisiae BNA4 (YBL098W)%3B ancestral locus Anc_7.429, similar to uniprot|P38169 Saccharomyces cerevisiae YBL098w related to kynurenine 3-monooxygenase
YALI1_D13865g	weakly similar to uniprot|Q02455 Saccharomyces cerevisiae YKR095w MLP1 myosin-like protein related to USO1P
YALI1_D14104g	similar to uniprot|P47079 Saccharomyces cerevisiae YJL008C T-complex protein 1 theta subunit (TCP-1-theta) (CCT-theta),similar to Saccharomyces cerevisiae CCT8 (YJL008C)%3B ancestral locus Anc_5.246
YALI1_D14260g	similar to Saccharomyces cerevisiae YJL045W and SDH1 (YKL148C)%3B ancestral locus Anc_5.253, similar to uniprot|P47052 Saccharomyces cerevisiae Probable succinate dehydrogenase [ubiquinone] flavoprotein subunit 2 mitochondrial precursor (EC 1.3.5.1) (FP) (Flavoprotein subunit of complex II) and uniprot|Q00711 Saccharomyces cerevisiae YKL148c SDH1 succinate dehydrogenase flavoprotein precursor P2.302.f2.1
YALI1_D14609g	similar to Saccharomyces cerevisiae BCS1 (YDR375C)%3B ancestral locus Anc_5.448, highly similar to uniprot|P33298 Saccharomyces cerevisiae YDR394w YTA2 26S proteasome regulatory subunit
YALI1_D14695g	uniprot|Q8NJX0 Yarrowia lipolytica Integral peroxisomal membrane peroxin
YALI1_D14866g	similar to Saccharomyces cerevisiae YOR205C%3B ancestral locus Anc_8.616, no similarity
YALI1_D17899g	similar to Saccharomyces cerevisiae SPT16 (YGL207W)%3B ancestral locus Anc_3.516, similar to uniprot|P32558 Saccharomyces cerevisiae YGL207w SPT16 general chromatin factor
YALI1_D18198g	similar to Saccharomyces cerevisiae TRS120 (YDR407C)%3B ancestral locus Anc_5.506, weakly similar to uniprot|Q04183 Saccharomyces cerevisiae YDR407c TRS120 TRAPP subunit of 120 kDa involved in targeting and fusion of ER to golgi
YALI1_D18555g	similar to uniprot|P12753 Saccharomyces cerevisiae YNL250w RAD50 DNA repair protein,similar to Saccharomyces cerevisiae RAD50 (YNL250W)%3B ancestral locus Anc_1.110
YALI1_D20840g	similar to Saccharomyces cerevisiae APC1 (YNL172W)%3B ancestral locus Anc_2.82, weakly similar to uniprot|P53886 Saccharomyces cerevisiae YNL172w APC1 subunit of anaphase-promoting complex (cyclosome)
YALI1_D21031g	similar to Saccharomyces cerevisiae YKE2 (YLR200W)%3B ancestral locus Anc_7.352, similar to uniprot|P52553 Saccharomyces cerevisiae YLR200w YKE2 Gim complex component
YALI1_D24687g	similar to Saccharomyces cerevisiae RPC37 (YKR025W)%3B ancestral locus Anc_1.262, weakly similar to uniprot|P36121 Saccharomyces cerevisiae YKR025w RPC37 Pol III transcription singleton
YALI1_D25330g	similar to Saccharomyces cerevisiae EFR3 (YMR212C)%3B ancestral locus Anc_8.727, weakly similar to uniprot|Q03653 Saccharomyces cerevisiae YMR212c EFR3 weak similarity to myosins conserved ubiquitous membrane protein required for cell viability singleton
YALI1_D25450g	similar to Saccharomyces cerevisiae GNA1 (YFL017C)%3B ancestral locus Anc_8.58, similar to uniprot|O93806 Candida albicans Glucosamine 6- phosphate N-acetyltransferase (EC 2.3.1.4) (Phosphoglucosamine transacetylase) (Phosphoglucosamine acetylase)
YALI1_D26586g	similar to Saccharomyces cerevisiae MCK1 (YNL307C) and YGK3 (YOL128C)%3B ancestral locus Anc_3.41, similar to uniprot|P38615 Saccharomyces cerevisiae YMR139w MDS1 ser/thr protein kinase
YALI1_D28782g	N/A
YALI1_D29852g	similar to Saccharomyces cerevisiae MRPL25 (YGR076C)%3B ancestral locus Anc_3.137, similar to uniprot|P23369 Saccharomyces cerevisiae YGR076c MRPL25 ribosomal protein YmL25 mitochondrial singleton
YALI1_D30420g	weakly similar to uniprot|P32901 Saccharomyces cerevisiae YKR093w PTR2 peptide transporter
YALI1_D30506g	highly similar to uniprot|Q8J058 Coccidioides immitis Septin 2,similar to Saccharomyces cerevisiae CDC3 (YLR314C)%3B ancestral locus Anc_4.38
YALI1_D31186g	similar to Saccharomyces cerevisiae TOP2 (YNL088W)%3B ancestral locus Anc_2.201, similar to uniprot|P06786 Saccharomyces cerevisiae YNL088w TOP2 DNA topoisomerase II (ATP-hydrolysing)
YALI1_D31274g	similar to Saccharomyces cerevisiae TAO3 (YIL129C)%3B ancestral locus Anc_2.232, similar to uniprot|P40468 Saccharomyces cerevisiae YIL129C Cell morphogenesis protein PAG1 (TAO3 protein)
YALI1_D31823g	similar to uniprot|P53874 Saccharomyces cerevisiae YNL186W Ubiquitin carboxyl-terminal hydrolase 10 (EC 3.1.2. 15)
YALI1_D32594g	weakly similar to uniprot|P32463 Saccharomyces cerevisiae YKL192c ACP1 mitochonrial acyl-carrier protein,similar to Saccharomyces cerevisiae ACP1 (YKL192C)%3B ancestral locus Anc_4.297
YALI1_D33889g	similar to Saccharomyces cerevisiae FAD1 (YDL045C)%3B ancestral locus Anc_3.146, similar to uniprot|P38913 Saccharomyces cerevisiae YDL045c FAD1 flavin adenine dinucleotide (FAD) synthetase
YALI1_D35945g	similar to Saccharomyces cerevisiae PEX32 (YBR168W)%3B ancestral locus Anc_8.592, uniprot|Q9UV60 Yarrowia lipolytica YALI0D27302g PEX23 integral peroxisomal membrane protein putative lipoate- protein ligase B activity required for matrix proteins localisation
YALI1_E01657g	similar to KLLA0B04246g Kluyveromyces lactis possible transmembrane segment,similar to Saccharomyces cerevisiae MDM32 (YOR147W)%3B ancestral locus Anc_5.483
YALI1_E01798g	similar to Saccharomyces cerevisiae NUP159 (YIL115C)%3B ancestral locus Anc_2.253, weakly similar to uniprot|P40477 Saccharomyces cerevisiae YIL115c NUP159 nuclear pore protein
YALI1_E02046g	no similarity
YALI1_E02317g	similar to uniprot|Q03532 Saccharomyces cerevisiae YMR290c HAS1 helicase associated with SET1P
YALI1_E03439g	highly similar to uniprot|P32379 Saccharomyces cerevisiae YGR253c PUP2 20S proteasome subunit(alpha5),similar to Saccharomyces cerevisiae PUP2 (YGR253C)%3B ancestral locus Anc_5.64
YALI1_E05158g	no similarity
YALI1_E06031g	similar to Saccharomyces cerevisiae FMC1 (YIL098C)%3B ancestral locus Anc_2.277, weakly similar to uniprot|P40491 Saccharomyces cerevisiae YIL098c FMC1 Formation of Mitochondrial Cytochromes
YALI1_E06137g	similar to uniprot|Q9P5K9 Neurospora crassa B23L21. 200 Probable F-actin capping protein alpha subunit,similar to Saccharomyces cerevisiae CAP1 (YKL007W)%3B ancestral locus Anc_2.503
YALI1_E06178g	highly similar to uniprot|P42023 Pneumocystis carinii Actin II (Centractin-like protein)
YALI1_E07506g	similar to uniprot|P24521 Saccharomyces cerevisiae YMR220w ERG8 phosphomevalonate kinase,similar to Saccharomyces cerevisiae ERG8 (YMR220W)%3B ancestral locus Anc_8.737
YALI1_E07818g	weakly similar to uniprot|P34244 Saccharomyces cerevisiae YKL101w HSL1 ser/thr protein kinase coupling septin ring assembly to cell cycle progression
YALI1_E08071g	some similarities with uniprot|P38206 Saccharomyces cerevisiae YBL020w RFT1 nuclear division protein,similar to Saccharomyces cerevisiae RFT1 (YBL020W)%3B ancestral locus Anc_8.166
YALI1_E08382g	similar to Saccharomyces cerevisiae BNA6 (YFR047C)%3B ancestral locus Anc_3.563, highly similar to uniprot|P43619 Saccharomyces cerevisiae YFR047c putative nicotinate-nucleotide pyrophosphorylase [carboxylating]
YALI1_E08452g	similar to Saccharomyces cerevisiae DOC1 (YGL240W)%3B ancestral locus Anc_3.562, similar to uniprot|Q9XHV6 Oryza sativa 10A19I.10 protein and uniprot|P53068 Saccharomyces cerevisiae YGL240w DOC1 component of the anaphase promoting complex
YALI1_E08530g	weakly similar to uniprot|Q06667 Saccharomyces cerevisiae YDR315c IPK1 inositol 1 3 4 5 6- pentakisphosphate 2-kinase (IP5 2-kinase),similar to Saccharomyces cerevisiae IPK1 (YDR315C)%3B ancestral locus Anc_5.342
YALI1_E10712g	similar to ca|CA0227|CaPHO23 Candida albicans CaPHO23 Involved in transcriptional regulation of PHO5 (by homology)
YALI1_E11587g	similar to Saccharomyces cerevisiae PEX14 (YGL153W)%3B ancestral locus Anc_2.315, weakly similar to uniprot|P53112 Saccharomyces cerevisiae YGL153w PEX14 peroxisomal protein involved in protein import - peroxin
YALI1_E12730g	similar to uniprot|P00427 Saccharomyces cerevisiae YHR051w COX6 cytochrome-c oxidase subunit VI,similar to Saccharomyces cerevisiae COX6 (YHR051W)%3B ancestral locus Anc_5.280
YALI1_E13287g	similar to Saccharomyces cerevisiae NSA2 (YER126C)%3B ancestral locus Anc_8.137, highly similar to DEHA0C15422g Debaryomyces hansenii
YALI1_E14003g	weakly similar to KLLA0F02596g Kluyveromyces lactis no start,similar to Saccharomyces cerevisiae SCD5 (YOR329C)%3B ancestral locus Anc_7.66
YALI1_E15432g	similar to Saccharomyces cerevisiae OPI3 (YJR073C)%3B ancestral locus Anc_1.526, similar to uniprot|P05375 Saccharomyces cerevisiae YJR073c OPI3 methylene-fatty-acyl-phospholipid synthase
YALI1_E19682g	similar to uniprot|P40556 Saccharomyces cerevisiae YIL006w Putative mitochondrial carrier
YALI1_E20453g	no similarity
YALI1_E22633g	similar to Saccharomyces cerevisiae SPO14 (YKR031C)%3B ancestral locus Anc_1.251, weakly similar to uniprot|P36126 Saccharomyces cerevisiae YKR031c SPO14 phospholipase D
YALI1_E22961g	similar to Saccharomyces cerevisiae ISA1 (YLL027W)%3B ancestral locus Anc_4.31, similar to uniprot|Q07821 Saccharomyces cerevisiae YLL027w ISA1 mitochondrial protein required for normal iron metabolism
YALI1_E24513g	similar to Saccharomyces cerevisiae YGR283C and YMR310C%3B ancestral locus Anc_5.7, similar to KLLA0F03058g Kluyveromyces lactis
YALI1_E25812g	weakly similar to uniprot|Q9USK2 Schizosaccharomyces pombe Hypothetical 51.0 kDa protein
YALI1_E25955g	no similarity
YALI1_E26094g	weakly similar to uniprot|P10863 Saccharomyces cerevisiae YER011w TIR1 cold-shock induced protein of the TIR1P TIP1P family
YALI1_E27339g	weakly similar to DEHA-IPF12148.1 Debaryomyces hansenii
YALI1_E28107g	gnl|GLV|YALI0E23749g [Yarrowia lipolytica] NADH-ubiquinone reductase accessory subunit 9 kDa (complex I)
YALI1_E29179g	similar to Saccharomyces cerevisiae MET7 (YOR241W)%3B ancestral locus Anc_8.669, similar to uniprot|Q08645 Saccharomyces cerevisiae YOR241w MET7 tetrahydrofolylpolyglutamate synthase
YALI1_E29235g	similar to Saccharomyces cerevisiae RAD53 (YPL153C)%3B ancestral locus Anc_8.676, similar to uniprot|Q12152 Saccharomyces cerevisiae YPL150w
YALI1_E30479g	similar to Saccharomyces cerevisiae IES6 (YEL044W)%3B ancestral locus Anc_1.488, weakly similar to uniprot|P32617 Saccharomyces cerevisiae YEL044w similarity to SPAC222.04c hypothetical protein S. pombe
YALI1_E31075g	similar to Saccharomyces cerevisiae UFD1 (YGR048W)%3B ancestral locus Anc_1.89, similar to uniprot|P53044 Saccharomyces cerevisiae YGR048w UFD1 ubiquitin fusion degradation protein
YALI1_E31389g	similar to Saccharomyces cerevisiae HTB2 (YBL002W)%3B ancestral locus Anc_3.207, similar to uniprot|P02293 Saccharomyces cerevisiae YDR224c HTB1 histone H2B
YALI1_E31947g	similar to Saccharomyces cerevisiae PDB1 (YBR221C)%3B ancestral locus Anc_6.119, highly similar to uniprot|P32473 Saccharomyces cerevisiae YBR221c PDB1 pyruvate dehydrogenase (lipoamide) beta chain precursor
YALI1_E33002g	uniprot|AAO89567 Yarrowia lipolytica Putative actin- interacting protein 3,similar to Saccharomyces cerevisiae BUD6 (YLR319C)%3B ancestral locus Anc_4.135
YALI1_E33268g	similar to uniprot|P20053 Saccharomyces cerevisiae YPR178w PRP4 U4/U6 snRNP 52 KD protein
YALI1_E33421g	no similarity
YALI1_E33633g	similar to uniprot|P46655 Saccharomyces cerevisiae YGL245w Glutamyl-tRNA synthetase cytoplasmic,similar to Saccharomyces cerevisiae GUS1 (YGL245W)%3B ancestral locus Anc_3.569
YALI1_E34979g	similar to Saccharomyces cerevisiae HOF1 (YMR032W)%3B ancestral locus Anc_2.591, some similarities with uniprot|Q05080 Saccharomyces cerevisiae YMR032w HOF1 involved in cytokinesis
YALI1_E36365g	similar to uniprot|P26570 Saccharomyces cerevisiae YML016c PPZ1 ser/thr phosphatase required for normal osmoregulation
YALI1_E38020g	similar to uniprot|Q05946 Saccharomyces cerevisiae YLR222c UTP13
YALI1_E41367g	similar to Saccharomyces cerevisiae RPS27B (YHR021C) and RPS27A (YKL156W)%3B ancestral locus Anc_5.265,gnl|GLV|YALI0E34826g [Yarrowia lipolytica] similar to uniprot|P38711 Saccharomyces cerevisiae YHR021c R27B 40S ribosomal protein S27-B
YALI1_F06018g	similar to uniprot|P15496 Saccharomyces cerevisiae YPL117c IDI1 isopentenyl-diphosphate delta-isomerase,similar to Saccharomyces cerevisiae IDI1 (YPL117C)%3B ancestral locus Anc_8.610
YALI1_F06991g	similar to Saccharomyces cerevisiae PRI2 (YKL045W)%3B ancestral locus Anc_2.566, similar to uniprot|P20457 Saccharomyces cerevisiae YKL045w PRI2 DNA-directed DNA polymerase alpha 58 KD subunit (DNA primase)
YALI1_F07181g	similar to uniprot|P29469 Saccharomyces cerevisiae YBL023c MCM2 member of the MCM2P MCM3P CDC46P family
YALI1_F07675g	similar to uniprot|P20435 Saccharomyces cerevisiae YPR187w RPO26 DNA-directed RNA polymerase I II III 18 KD subunit,similar to Saccharomyces cerevisiae RPO26 (YPR187W)%3B ancestral locus Anc_7.544
YALI1_F08349g	similar to uniprot|P32378 Saccharomyces cerevisiae YNR041c COQ2 para-hydroxybenzoate-polyprenyltransferase,similar to Saccharomyces cerevisiae COQ2 (YNR041C)%3B ancestral locus Anc_6.361
YALI1_F09289g	weakly similar to CA0416|IPF17492 Candida albicans IPF17492 unknown function,similar to Saccharomyces cerevisiae PEX22 (YAL055W)%3B ancestral locus Anc_7.13
YALI1_F11277g	weakly similar to uniprot|Q9FJE1 Arabidopsis thaliana RNA and export factor binding protein 2-I-like protein,similar to Saccharomyces cerevisiae YRA1 (YDR381W)%3B ancestral locus Anc_5.458
YALI1_F13039g	similar to Saccharomyces cerevisiae HEM4 (YOR278W)%3B ancestral locus Anc_8.734, similar to uniprot|P06174 Saccharomyces cerevisiae YOR278w HEM4 uroporphyrinogen III synthase and DEHA0E06424g Debaryomyces hansenii
YALI1_F16984g	similar to Saccharomyces cerevisiae ARO1 (YDR127W)%3B ancestral locus Anc_8.287, similar to uniprot|P08566 Saccharomyces cerevisiae YDR127W Pentafunctional AROM polypeptide
YALI1_F17289g	N/A
YALI1_F17962g	highly similar to uniprot|P17423 Saccharomyces cerevisiae YHR025w THR1 homoserine kinase and KLLA0E11528g Kluyveromyces lactis and CAGL0J00649g Candida glabrata,similar to Saccharomyces cerevisiae THR1 (YHR025W)%3B ancestral locus Anc_5.269
YALI1_F18081g	weakly similar to uniprot|P52593 Saccharomyces cerevisiae YML103c NUP188 nuclear pore protein,similar to Saccharomyces cerevisiae NUP188 (YML103C)%3B ancestral locus Anc_8.821
YALI1_F18105g	highly similar to uniprot|P00817 Saccharomyces cerevisiae YBR011c IPP1 inorganic pyrophosphatase cytoplasmic,similar to Saccharomyces cerevisiae PPA2 (YMR267W)%3B ancestral locus Anc_8.820
YALI1_F18812g	N/A
YALI1_F19764g	weakly similar to uniprot|O13652 Schizosaccharomyces pombe Hypothetical 102.0 kDa protein (PI059 protein)
YALI1_F20820g	highly similar to uniprot|P25454 Saccharomyces cerevisiae YER095w RAD51 DNA repair protein
YALI1_F21583g	similar to Saccharomyces cerevisiae PRT1 (YOR361C)%3B ancestral locus Anc_7.22, similar to uniprot|P06103 Saccharomyces cerevisiae YOR361c PRT1 translation initiation factor eIF3 subunit
YALI1_F21698g	similar to Saccharomyces cerevisiae COG8 (YML071C)%3B ancestral locus Anc_4.339, weakly similar to uniprot|Q9P3N9 Neurospora crassa NCU02974.1 hypothetical protein
YALI1_F23368g	similar to Saccharomyces cerevisiae MNP1 (YGL068W)%3B ancestral locus Anc_6.213, highly similar to uniprot|P53163 Saccharomyces cerevisiae YGL068W Putative 60S ribosomal protein L7/L12 homolog mitochondrial
YALI1_F24343g	gnl|GLV|YALI0F18359g [Yarrowia lipolytica] NADH-ubiquinone reductase accessory subunit 15 kDA
YALI1_F25792g	weakly similar to uniprot|Q9C2K7 Neurospora crassa Related to nuclear protein SA-1,similar to Saccharomyces cerevisiae IRR1 (YIL026C)%3B ancestral locus Anc_7.201
YALI1_F25908g	similar to uniprot|P33317 Saccharomyces cerevisiae YBR252w DUT1 dUTP pyrophosphatase precursor,similar to Saccharomyces cerevisiae DUT1 (YBR252W)%3B ancestral locus Anc_7.173
YALI1_F26216g	similar to Saccharomyces cerevisiae ATP10 (YLR393W)%3B ancestral locus Anc_4.253, weakly similar to uniprot|P18496 Saccharomyces cerevisiae YLR393w ATP10 F1F0 ATPase complex assembly protein
YALI1_F26957g	similar to uniprot|O94372 Schizosaccharomyces pombe Conserved protein and wi|NCU00501.1 Neurospora crassa NCU00501.1 hypothetical protein,similar to Saccharomyces cerevisiae NOC4 (YPR144C)%3B ancestral locus Anc_3.482
YALI1_F27002g	similar to Saccharomyces cerevisiae PIS1 (YPR113W)%3B ancestral locus Anc_3.436, similar to uniprot|P06197 Saccharomyces cerevisiae YPR113w PIS1 CDPdiacylglycerol--inositol 3- phosphatidyltransferase
YALI1_F28025g	highly similar to uniprot|P38912 Saccharomyces cerevisiae YMR260c TIF11 translation initiation factor eIF1a,similar to Saccharomyces cerevisiae TIF11 (YMR260C)%3B ancestral locus Anc_8.812
YALI1_F29727g	similar to Saccharomyces cerevisiae TOP3 (YLR234W)%3B ancestral locus Anc_8.414, similar to uniprot|O60126 Schizosaccharomyces pombe DNA topoisomerase III (EC 5.99.1.2)
YALI1_F29828g	no similarity
YALI1_F30459g	similar to Saccharomyces cerevisiae THR4 (YCR053W)%3B ancestral locus Anc_6.323, similar to uniprot|P16120 Saccharomyces cerevisiae Threonine synthase (EC 4.2.3.1) (TS) YCR053w (o-p- homoserine p-lyase)
YALI1_F31135g	similar to Saccharomyces cerevisiae COX10 (YPL172C)%3B ancestral locus Anc_8.710, similar to uniprot|P21592 Saccharomyces cerevisiae YPL172c COX10 farnesyl transferase
YALI1_F32989g	weakly similar to uniprot|P40505 Saccharomyces cerevisiae YIL084c SDS3 transcriptional regulator
YALI1_F33819g	similar to Saccharomyces cerevisiae MSD1 (YPL104W)%3B ancestral locus Anc_8.584, similar to uniprot|P15179 Saccharomyces cerevisiae YPL104w MSD1 aspartyl-tRNA synthetase
YALI1_F34397g	similar to Saccharomyces cerevisiae TPM2 (YIL138C) and TPM1 (YNL079C)%3B ancestral locus Anc_2.215, similar to uniprot|P40414 Saccharomyces cerevisiae YIL138c TPM2 tropomyosin
YALI1_F34625g	similar to Saccharomyces cerevisiae COQ4 (YDR204W)%3B ancestral locus Anc_8.411, similar to uniprot|O13525 Saccharomyces cerevisiae YDR204w COQ4 ubiquinone biosynthesis protein
YALI1_F35406g	weakly similar to uniprot|P46674 Saccharomyces cerevisiae YDR159w SAC3 leucine permease transcriptional regulator,similar to Saccharomyces cerevisiae SAC3 (YDR159W)%3B ancestral locus Anc_8.340
YALI1_F35489g	similar to Saccharomyces cerevisiae ULA1 (YPL003W)%3B ancestral locus Anc_8.86, similar to uniprot|P42744 Arabidopsis thaliana AXR1 auxin-resistance protein
YALI1_F35656g	similar to Saccharomyces cerevisiae MRM1 (YOR201C)%3B ancestral locus Anc_8.611, some similarities with uniprot|P25270 Saccharomyces cerevisiae YOR201c PET56 rRNA (guanosine-2 -O-)- methyltransferase
YALI1_F38756g	similar to uniprot|P32333 Saccharomyces cerevisiae YPL082c MOT1 transcriptional accessory protein
YALI1_F39261g	no similarity
YALI1_A00102g	highly similar to uniprot|P40150 Saccharomyces cerevisiae YNL209w SSB2 heat shock protein of HSP70 family cytosolic
YALI1_A01717g	similar to uniprot|P39984 Saccharomyces cerevisiae YEL056w HAT2
YALI1_A01777g	similar to Saccharomyces cerevisiae ASF1 (YJL115W)%3B ancestral locus Anc_1.242, similar to uniprot|P32447 Saccharomyces cerevisiae YJL115w ASF1 anti-silencing protein
YALI1_A01794g	weakly similar to uniprot|Q9V3C5 Drosophila melanogaster BCDNA:GH03694 protein
YALI1_A03081g	similar to Saccharomyces cerevisiae COQ10 (YOL008W)%3B ancestral locus Anc_6.36, weakly similar to uniprot|Q08058 Saccharomyces cerevisiae YOL008w hypothetical ORF
YALI1_A03803g	similar to Saccharomyces cerevisiae VPS16 (YPL045W)%3B ancestral locus Anc_8.493, similar to uniprot|Q9UT38 Schizosaccharomyces pombe Vacuolar protein sorting-associated protein
YALI1_A04022g	highly similar to uniprot|P32481 Saccharomyces cerevisiae YER025w GCD11 translation initiation factor eIF2 gamma chain,similar to Saccharomyces cerevisiae GCD11 (YER025W)%3B ancestral locus Anc_7.513
YALI1_A04119g	highly similar to uniprot|P36160 Saccharomyces cerevisiae YKR081c,similar to Saccharomyces cerevisiae RPF2 (YKR081C)%3B ancestral locus Anc_5.674
YALI1_A05052g	some similarities with uniprot|P38112 Saccharomyces cerevisiae YBR142W ATP-dependent RNA helicase MAK5
YALI1_A05335g	weakly similar to uniprot|P53599 Saccharomyces cerevisiae YNR031c SSK2 MAP kinase kinase kinase of the high osmolarity signal transduction pathway,similar to Saccharomyces cerevisiae SSK22 (YCR073C) and SSK2 (YNR031C)%3B ancestral locus Anc_6.341
YALI1_A06287g	weakly similar to DEHA0A05082g Debaryomyces hansenii IPF 6622.1,similar to Saccharomyces cerevisiae YGR150C%3B ancestral locus Anc_4.87
YALI1_A08781g	similar to Saccharomyces cerevisiae COQ6 (YGR255C)%3B ancestral locus Anc_1.103, uniprot|Q6H9P2 Yarrowia lipolytica Putative ubiquitin monooxygenase and similar to uniprot|P53318 Saccharomyces cerevisiae YGR255C Ubiquinone biosynthesis monooxgenase COQ6
YALI1_A09856g	similar to Saccharomyces cerevisiae OCT1 (YKL134C)%3B ancestral locus Anc_2.432, similar to uniprot|P35999 Saccharomyces cerevisiae YKL134c (MIP1) mitochondrial intermediate peptidase
YALI1_A09949g	similar to Saccharomyces cerevisiae GTR1 (YML121W)%3B ancestral locus Anc_8.855, similar to uniprot|Q00582 Saccharomyces cerevisiae YML121w GTR1 GTP-binding protein
YALI1_A10254g	similar to uniprot|P51601 Saccharomyces cerevisiae YGR267c FOL2 GTP cyclohydrolase I,similar to Saccharomyces cerevisiae FOL2 (YGR267C)%3B ancestral locus Anc_5.37
YALI1_A10529g	similar to DEHA0F16192g Debaryomyces hansenii,similar to Saccharomyces cerevisiae NAT5 (YOR253W)%3B ancestral locus Anc_8.697
YALI1_A10708g	uniprot|Q8J0M2 Yarrowia lipolytica ADP/ATP carrier protein
YALI1_A10934g	similar to Saccharomyces cerevisiae SKP1 (YDR328C)%3B ancestral locus Anc_5.371, similar to uniprot|P52286 Saccharomyces cerevisiae YDR328c SKP1 kinetochore protein complex CBF3 subunit D singleton
YALI1_A12403g	similar to Saccharomyces cerevisiae RRP3 (YHR065C)%3B ancestral locus Anc_5.337, similar to uniprot|P38712 Saccharomyces cerevisiae YHR065c RRP3 required for maturation of the 35S primary transcript
YALI1_A14345g	uniprot|Q8WZL8 Yarrowia lipolytica Transcriptional repressor
YALI1_A14390g	similar to Saccharomyces cerevisiae NGG1 (YDR176W)%3B ancestral locus Anc_8.374, weakly similar to uniprot|P32494 Saccharomyces cerevisiae YDR176w NGG1 general transcriptional adaptor or co-activator
YALI1_A14658g	weakly similar to uniprot|Q09725 Schizosaccharomyces pombe Sister chromatid cohesion protein mis4,similar to Saccharomyces cerevisiae SCC2 (YDR180W)%3B ancestral locus Anc_8.381
YALI1_A14783g	weakly similar to uniprot|P32361 Saccharomyces cerevisiae YHR079c IRE1 protein
YALI1_A16509g	weakly similar to uniprot|P53552 Saccharomyces cerevisiae YNL139c RLR1 regulatory protein,similar to Saccharomyces cerevisiae RLR1 (YNL139C)%3B ancestral locus Anc_2.125
YALI1_A16770g	weakly similar to uniprot|Q92331|VPS5_YEAST Vacuolar protein sorting-associated protein(YOR069w)
YALI1_A17515g	weakly similar to uniprot|P42841 Saccharomyces cerevisiae YNL317w PFS2 polyadenylation factor I subunit 2 required for mRNA 3'-end processing bridges two mRNA 3'- end processing factors
YALI1_A17927g	similar to Saccharomyces cerevisiae PSY2 (YNL201C)%3B ancestral locus Anc_2.48, weakly similar to uniprot|P40164 Saccharomyces cerevisiae YNL201c
YALI1_A18036g	similar to Saccharomyces cerevisiae NET1 (YJL076W) and TOF2 (YKR010C)%3B ancestral locus Anc_1.294, no similarity
YALI1_A18219g	highly similar to uniprot|Q6CHJ4 Yarrowia lipolytica YALI0A08195g
YALI1_A18286g	similar to uniprot|Q99257 Saccharomyces cerevisiae YPL169c MEX67 factor for nuclear mRNA export
YALI1_A18414g	no similarity
YALI1_A19885g	similar to Saccharomyces cerevisiae SRP21 (YKL122C)%3B ancestral locus Anc_2.449, some similarities with uniprot|P32342 Saccharomyces cerevisiae YKL122c SRP21 signal recognition particle subunit
YALI1_A19965g	similar to Saccharomyces cerevisiae PEP3 (YLR148W)%3B ancestral locus Anc_8.359, similar to uniprot|Q9C2Y9 Emericella nidulans DigA protein
YALI1_A19974g	similar to uniprot|P43321 Saccharomyces cerevisiae YLR147c SMD3 spliceosomal snRNA-associated Sm core protein required for pre-mRNA splicing,similar to Saccharomyces cerevisiae SMD3 (YLR147C)%3B ancestral locus Anc_8.358
YALI1_A20320g	similar to uniprot|Q00416 Saccharomyces cerevisiae YLR430w SEN1 positive effector of tRNA-splicing endonuclease,similar to Saccharomyces cerevisiae SEN1 (YLR430W)%3B ancestral locus Anc_4.310
YALI1_A20631g	weakly similar to uniprot|O14064 Schizosaccharomyces pombe Bir1 protein (Chromosome segregation protein cut17),similar to Saccharomyces cerevisiae BIR1 (YJR089W)%3B ancestral locus Anc_7.460
YALI1_A20849g	similar to Saccharomyces cerevisiae LSM4 (YER112W)%3B ancestral locus Anc_7.410, weakly similar to uniprot|P40070 Saccharomyces cerevisiae YER112w USS1 Sm-like (Lsm) protein
YALI1_A21550g	similar to Saccharomyces cerevisiae NIP100 (YPL174C)%3B ancestral locus Anc_8.704, weakly similar to uniprot|Q8WZS2 Neurospora crassa Dynactin (150 kDa dynein-associated polypeptide) ro-3
YALI1_A21630g	similar to Saccharomyces cerevisiae RRP9 (YPR137W)%3B ancestral locus Anc_3.474, similar to uniprot|Q06506 Saccharomyces cerevisiae YPR137W of the beta-transducin family of guanine nucleotide-binding
YALI1_A21654g	similar to Saccharomyces cerevisiae CTF4 (YPR135W)%3B ancestral locus Anc_3.473, some similarities with uniprot|Q01454 Saccharomyces cerevisiae YPR135w POB1 DNA-directed DNA polymerase alpha- binding protein
YALI1_A21711g	similar to uniprot|P21976 Neurospora crassa NADH- ubiquinone oxidoreductase 20.8 kDa subunit
YALI1_A21919g	YALI-IPF40170 YALI0A20856g YALI0A20878g weakly similar to uniprot|Q12159 Saccharomyces cerevisiae YDR381w YRA1 RNA annealing protein,similar to Saccharomyces cerevisiae YRA1 (YDR381W)%3B ancestral locus Anc_5.458
YALI1_A22073g	similar to Saccharomyces cerevisiae YPP1 (YGR198W)%3B ancestral locus Anc_5.142, uniprot|Q96V32 Yarrowia lipolytica Rhf1 required for filamentation
YALI1_B00525g	similar to Saccharomyces cerevisiae TFC4 (YGR047C)%3B ancestral locus Anc_1.88, similar to uniprot|P33339 Saccharomyces cerevisiae YGR047C Transcription factor tau 131 kDa subunit (TFIIIC 131 kDa subunit)
YALI1_B01552g	similar to uniprot|Q00664 Emericella nidulans Nuclear migration protein nudF
YALI1_B01644g	similar to uniprot|O13701 Schizosaccharomyces pombe Transcription initiation factor TFIID 55 kDa subunit (TAFII-55),similar to Saccharomyces cerevisiae TAF7 (YMR227C)%3B ancestral locus Anc_8.754
YALI1_B02091g	similar to Saccharomyces cerevisiae SPT6 (YGR116W)%3B ancestral locus Anc_3.460, similar to uniprot|P23615 Saccharomyces cerevisiae YGR116w SPT6 transcription elongation protein singleton
YALI1_B02228g	weakly similar to to DEHA-IPF9278.1 Debaryomyces hansenii DEHA0B02046g
YALI1_B02465g	similar to Saccharomyces cerevisiae ORC5 (YNL261W)%3B ancestral locus Anc_1.95, similar to CA2749|IPF11465 Candida albicans IPF11465 unknown function
YALI1_B03979g	similar to uniprot|P39925 Saccharomyces cerevisiae YER017C Mitochondrial respiratory chain complexes assembly protein AFG3 (EC 3.4.24.-) (TAT-binding homolog 10)
YALI1_B04123g	similar to Saccharomyces cerevisiae NUP1 (YOR098C)%3B ancestral locus Anc_2.186, similar to uniprot|Q10168 Schizosaccharomyces pombe hypothetical protein C26A3.15c and uniprot|P14907 Saccharomyces cerevisiae YJL041W Nucleoporin NSP1
YALI1_B04138g	similar to Saccharomyces cerevisiae GPM1 (YKL152C)%3B ancestral locus Anc_5.257, highly similar to uniprot|P00950 Saccharomyces cerevisiae YKL152C Phosphoglycerate mutase 1 (EC 5.4.2.1) (Phosphoglyceromutase 1) (PGAM 1) (MPGM 1) (BPG-dependent PGAM 1)
YALI1_B04200g	similar to Saccharomyces cerevisiae NUP192 (YJL039C)%3B ancestral locus Anc_5.261, similar to uniprot|P47054 Saccharomyces cerevisiae YJL039c NUP192 nucleoporin localize at the inner site of the nuclear membrane
YALI1_B04433g	similar to Saccharomyces cerevisiae GPD1 (YDL022W) and GPD2 (YOL059W)%3B ancestral locus Anc_3.169, uniprot|Q9UVF4 Yarrowia lipolytica Glycerol-3- phosphate dehydrogenase [NAD ]
YALI1_B04466g	weakly similar to uniprot|P53251 Saccharomyces cerevisiae YGR081c,similar to Saccharomyces cerevisiae SLX9 (YGR081C)%3B ancestral locus Anc_3.409
YALI1_B05185g	weakly similar to uniprot|O60152 Schizosaccharomyces pombe N-end-recognizing protein (Ubiquitin-protein ligase E3 component)
YALI1_B06245g	similar to Saccharomyces cerevisiae NAR1 (YNL240C)%3B ancestral locus Anc_2.4, similar to uniprot|Q9Y7N7 Schizosaccharomyces pombe Hypothetical protein
YALI1_B07843g	similar to uniprot|Q8X0S2 Neurospora crassa Related to syntaxin family member TLG1,similar to Saccharomyces cerevisiae TLG1 (YDR468C)%3B ancestral locus Anc_5.593
YALI1_B07864g	similar to uniprot|Q03327 Saccharomyces cerevisiae YDR470c,similar to Saccharomyces cerevisiae UGO1 (YDR470C)%3B ancestral locus Anc_5.595
YALI1_B07957g	similar to Saccharomyces cerevisiae DIA4 (YHR011W)%3B ancestral locus Anc_5.598, similar to uniprot|P38705 Saccharomyces cerevisiae Putative seryl-tRNA synthetase YHR011W (EC 6.1.1.11)
YALI1_B08438g	similar to uniprot|Q08032 Saccharomyces cerevisiae YLR103C Cell division control protein 45,similar to Saccharomyces cerevisiae CDC45 (YLR103C)%3B ancestral locus Anc_8.292
YALI1_B09258g	similar to Saccharomyces cerevisiae YGR272C%3B ancestral locus Anc_5.30, weakly similar to ca|CA3402 Candida albicans IPF8651 unknown function
YALI1_B09333g	similar to uniprot|P16658 Saccharomyces cerevisiae YLR105C tRNA-splicing endonuclease subunit SEN2 (EC 3.1.27. 9),similar to Saccharomyces cerevisiae SEN2 (YLR105C)%3B ancestral locus Anc_8.294
YALI1_B09592g	similar to uniprot|P06208 Saccharomyces cerevisiae YNL104C 2-isopropylmalate synthase (EC 4.1.3.12) (Alpha- isopropylmalate synthase) (Alpha-IPM synthetase)
YALI1_B09894g	some similarities with uniprot|P14922 Saccharomyces cerevisiae YBR112c CYC8 general repressor of transcription singleton
YALI1_B11200g	similar to uniprot|Q12019 Saccharomyces cerevisiae YLR106C Midasin (MIDAS-containing protein),similar to Saccharomyces cerevisiae MDN1 (YLR106C)%3B ancestral locus Anc_8.295
YALI1_B11519g	similar to uniprot|Q05636 Saccharomyces cerevisiae YDR280W Exosome complex exonuclease RRP45 (EC 3.1.13.-) (Ribosomal RNA processing protein 45),similar to Saccharomyces cerevisiae RRP45 (YDR280W)%3B ancestral locus Anc_5.289
YALI1_B11853g	similar to Saccharomyces cerevisiae LHS1 (YKL073W)%3B ancestral locus Anc_2.618, weakly similar to uniprot|P36016 Saccharomyces cerevisiae YKL073w Heat shock protein 70 homolog LHS1 precursor
YALI1_B12243g	similar to Saccharomyces cerevisiae YOL022C%3B ancestral locus Anc_1.365, similar to uniprot|P25040 Saccharomyces cerevisiae YOL022c
YALI1_B12529g	weakly similar to uniprot|Q03767 Saccharomyces cerevisiae YDR150W NUM1 tubulin binding,similar to Saccharomyces cerevisiae NUM1 (YDR150W)%3B ancestral locus Anc_8.331
YALI1_B13586g	similar to uniprot|P47083 Saccharomyces cerevisiae YJR002w MPP10 component of the U3 small nucleolar ribonucleoprotein singleton,similar to Saccharomyces cerevisiae MPP10 (YJR002W)%3B ancestral locus Anc_5.221
YALI1_B13800g	similar to Saccharomyces cerevisiae NAF1 (YNL124W)%3B ancestral locus Anc_2.146, some similarities with CAGL0L04114g Candida glabrata and uniprot|P53919 Saccharomyces cerevisiae YNL124W Hypothetical 54.9 kDa protein in SPC98-TOM70 intergenic region
YALI1_B14187g	similar to Saccharomyces cerevisiae SRV2 (YNL138W)%3B ancestral locus Anc_2.128, similar to uniprot|P17555 Saccharomyces cerevisiae YNL138w SRV2 adenylate cyclase-associated protein 70kDa
YALI1_B14236g	similar to uniprot|P40991 Saccharomyces cerevisiae YNL061w NOP2 nucleolar protein,similar to Saccharomyces cerevisiae NOP2 (YNL061W)%3B ancestral locus Anc_2.247
YALI1_B14325g	similar to Saccharomyces cerevisiae SNU66 (YOR308C)%3B ancestral locus Anc_8.786, weakly similar to uniprot|Q12420 Saccharomyces cerevisiae YOR308c component of U4/U6.U5 snRNP
YALI1_B14804g	weakly similar to uniprot|P34232 Saccharomyces cerevisiae YKL186c MTR2 mRNA transport protein
YALI1_B14978g	similar to Saccharomyces cerevisiae ARG82 (YDR173C)%3B ancestral locus Anc_8.371, weakly similar to uniprot|P07250 Saccharomyces cerevisiae YDR173c ARG82 arginine metabolism transcription factor singleton
YALI1_B15015g	similar to Saccharomyces cerevisiae SPE1 (YKL184W)%3B ancestral locus Anc_4.282, uniprot|Q8WZM1 Yarrowia lipolytica Ornithine decarboxylase
YALI1_B15072g	similar to uniprot|P24384 Saccharomyces cerevisiae YER013w PRP22 pre-mRNA splicing factor,similar to Saccharomyces cerevisiae PRP22 (YER013W)%3B ancestral locus Anc_7.163
YALI1_B15180g	weakly similar to uniprot|P38242 Saccharomyces cerevisiae YBR070c SAT2 osmotolerance protein,similar to Saccharomyces cerevisiae ALG14 (YBR070C)%3B ancestral locus Anc_3.289
YALI1_B15192g	no similarity
YALI1_B16446g	weakly similar to uniprot|P39008 Saccharomyces cerevisiae YNR052c POP2 required for glucose derepression,similar to Saccharomyces cerevisiae POP2 (YNR052C)%3B ancestral locus Anc_6.379
YALI1_B16705g	weakly similar to uniprot|P48415 Saccharomyces cerevisiae YPL085w SEC16 multidomain vesicle coat protein singleton
YALI1_B17592g	some similarities with uniprot|P32606 Saccharomyces cerevisiae YOR017w PET127 component of mitochondrial translation system singleton,similar to Saccharomyces cerevisiae PET127 (YOR017W)%3B ancestral locus Anc_7.111
YALI1_B17838g	similar to Saccharomyces cerevisiae GRX3 (YDR098C) and GRX4 (YER174C)%3B ancestral locus Anc_8.240, similar to uniprot|P32642 Saccharomyces cerevisiae YER174c GRX4 member of the subfamily of yeast glutaredoxins (Grx3 GRX4 and Grx5) P3.19.f3.1 or uniprot|Q03835 Saccharomyces cerevisiae YDR098c GRX3
YALI1_B18741g	similar to uniprot|P32328 Saccharomyces cerevisiae YPR111w DBF20 cell cycle protein kinase P108.1.f3.6 or uniprot|P22204 Saccharomyces cerevisiae YGR092w DBF2 ser/thr protein kinase P108.1.f16.1
YALI1_B19044g	weakly similar to uniprot|P25293 Saccharomyces cerevisiae YKR048c NAP1 nucleosome assembly protein I,similar to Saccharomyces cerevisiae NAP1 (YKR048C)%3B ancestral locus Anc_1.235
YALI1_B19962g	similar to uniprot|P31384 Saccharomyces cerevisiae YAL021c CCR4 transcriptional regulator P4.26.f2.2
YALI1_B20521g	similar to Saccharomyces cerevisiae PRP43 (YGL120C)%3B ancestral locus Anc_6.132, highly similar to uniprot|P53131 Saccharomyces cerevisiae YGL120c PRP43 involved in spliceosome disassembly P7.5.f7.1
YALI1_B20777g	some similarities with uniprot|Q05958 Saccharomyces cerevisiae YDR213W Hypothetical 100.3 kDa protein YD8142,similar to Saccharomyces cerevisiae UPC2 (YDR213W) and ECM22 (YLR228C)%3B ancestral locus Anc_8.423
YALI1_B21313g	similar to uniprot|Q8NJ48 ericoid mycorrhizal Putative chitin synthase
YALI1_B21356g	similar to Saccharomyces cerevisiae ARG2 (YJL071W)%3B ancestral locus Anc_1.301, weakly similar to uniprot|P40360 Saccharomyces cerevisiae YJL071w ARG2 acetylglutamate synthase
YALI1_B21816g	no similarity
YALI1_B22020g	weakly similar to uniprot|P38630 Saccharomyces cerevisiae YOR217w RFC1 DNA replication factor C 95 KD subunit
YALI1_B22853g	similar to uniprot|Q01217 Saccharomyces cerevisiae YER069w ARG5_6 acetylglutamate kinase and acetylglutamyl- phosphate reductase,similar to Saccharomyces cerevisiae ARG5%2C6 (YER069W)%3B ancestral locus Anc_7.251
YALI1_B22883g	similar to Saccharomyces cerevisiae TSC10 (YBR265W)%3B ancestral locus Anc_1.315, weakly similar to uniprot|Q9Y7P2 Schizosaccharomyces pombe Putative short-chain dehydrogenase and uniprot|P38342 Saccharomyces cerevisiae YBR265w TSC10 3-ketosphinganine reductase singleton
YALI1_B23055g	similar to Saccharomyces cerevisiae PAC11 (YDR488C)%3B ancestral locus Anc_3.95, similar to uniprot|Q8X179 Emericella nidulans Cytoplasmic dynein intermediate chain
YALI1_B23176g	similar to uniprot|Q9P7C5 Schizosaccharomyces pombe Cell cycle control protein cwf16
YALI1_B23351g	similar to uniprot|P36095 Saccharomyces cerevisiae YKL041w VPS24 endosomal Vps protein complex subunit singleton,similar to Saccharomyces cerevisiae VPS24 (YKL041W)%3B ancestral locus Anc_2.558
YALI1_B23467g	no similarity
YALI1_B25593g	similar to uniprot|Q12009 Saccharomyces cerevisiae YDL201w strong similarity to probable methyltransferase related protein Neurospora crassa singleton,similar to Saccharomyces cerevisiae TRM8 (YDL201W)%3B ancestral locus Anc_8.448
YALI1_B26235g	similar to Saccharomyces cerevisiae MRP1 (YDR347W)%3B ancestral locus Anc_5.398, weakly similar to uniprot|P10662 Saccharomyces cerevisiae YDR347W Mitochondrial 40S ribosomal protein MRP1
YALI1_B26430g	similar to uniprot|Q9Y7U6 Schizosaccharomyces pombe Rho1 gdp-gtp exchange protein 1,similar to Saccharomyces cerevisiae ROM1 (YGR070W) and ROM2 (YLR371W)%3B ancestral locus Anc_4.219
YALI1_B26962g	weakly similar to uniprot|P38770 Saccharomyces cerevisiae YHR036w
YALI1_B27102g	similar to uniprot|Q10178 Schizosaccharomyces pombe U2 snRNP component prp10,similar to Saccharomyces cerevisiae HSH155 (YMR288W)%3B ancestral locus Anc_5.46
YALI1_B27254g	similar to Saccharomyces cerevisiae TIM50 (YPL063W)%3B ancestral locus Anc_8.527, similar to KLLA0E23188g Kluyveromyces lactis IPF 2470.1
YALI1_B27454g	similar to Saccharomyces cerevisiae PRP21 (YJL203W)%3B ancestral locus Anc_1.132, similar to uniprot|Q8C128 Mus musculus Splicing factor 3 subunit 1
YALI1_B27777g	similar to uniprot|Q9C2C8 Neurospora crassa Probable gamma-adaptin,similar to Saccharomyces cerevisiae APL4 (YPR029C)%3B ancestral locus Anc_7.435
YALI1_B28053g	similar to Saccharomyces cerevisiae ROK1 (YGL171W)%3B ancestral locus Anc_8.124, similar to uniprot|P45818 Saccharomyces cerevisiae YGL171w ROK1 ATP-dependent RNA helicase P28.1.f22.1
YALI1_B28744g	similar to uniprot|Q12446 Saccharomyces cerevisiae YOR181w LAS17 component of actin cortical patches,similar to Saccharomyces cerevisiae LAS17 (YOR181W)%3B ancestral locus Anc_6.81
YALI1_B28830g	similar to uniprot|P17608 Schizosaccharomyces pombe GTP- binding protein ryh1
YALI1_B29202g	similar to Saccharomyces cerevisiae TRS23 (YDR246W)%3B ancestral locus Anc_8.476, highly similar to uniprot|Q9P3N1 Neurospora crassa
YALI1_B29505g	similar to uniprot|P53734 Saccharomyces cerevisiae YNR038W ATP-dependent RNA helicase DBP6 (DEAD-box protein 6,similar to Saccharomyces cerevisiae DBP6 (YNR038W)%3B ancestral locus Anc_6.355
YALI1_B29779g	some similarities with uniprot|Q9P7H5 Schizosaccharomyces pombe Hypothetical 19.8 kDa protein
YALI1_B29941g	no similarity
YALI1_B30123g	similar to Saccharomyces cerevisiae RRN7 (YJL025W)%3B ancestral locus Anc_5.183, some similarities with uniprot|P40992 Saccharomyces cerevisiae YJL025w RRN7 polymerase I specific transcription initiation factor singleton
YALI1_B30181g	similar to Saccharomyces cerevisiae ERG24 (YNL280C)%3B ancestral locus Anc_3.81, similar to uniprot|P32462 Saccharomyces cerevisiae YNL280c Delta(14)-sterol reductase (EC 1.3.1.70)
YALI1_C00739g	weakly similar to uniprot|P04147 Saccharomyces cerevisiae YER165w PAB1 mRNA polyadenylate-binding protein,similar to Saccharomyces cerevisiae PAB1 (YER165W)%3B ancestral locus Anc_8.229
YALI1_C00913g	similar to uniprot|P41411 Schizosaccharomyces pombe Cell division control protein 18,similar to Saccharomyces cerevisiae CDC6 (YJL194W)%3B ancestral locus Anc_1.142
YALI1_C01297g	similar to uniprot|Q12220 Saccharomyces cerevisiae YLR129W DOM34 interacting protein 2
YALI1_C01720g	similar to uniprot|Q9P3P6 Neurospora crassa Related to 26s proteasome subunit p28
YALI1_C01789g	similar to uniprot|P32597 Saccharomyces cerevisiae YIL126W Nuclear protein STH1/NPS1
YALI1_C02053g	similar to uniprot|Q04174 Saccharomyces cerevisiae YOR149C SMP3 protein kinase C pathway protein
YALI1_C02086g	similar to uniprot|Q04174 Saccharomyces cerevisiae YOR149C SMP3 protein kinase C pathway protein,similar to Saccharomyces cerevisiae SMP3 (YOR149C)%3B ancestral locus Anc_5.487
YALI1_C02188g	similar to Saccharomyces cerevisiae SEC10 (YLR166C)%3B ancestral locus Anc_8.384, similar to uniprot|Q06245 Saccharomyces cerevisiae YLR166C Exocyst complex component SEC10
YALI1_C02402g	similar to Saccharomyces cerevisiae SQT1 (YIR012W)%3B ancestral locus Anc_7.180, similar to uniprot|P35184 Saccharomyces cerevisiae YIR012W Ribosome assembly protein SQT1
YALI1_C02639g	no similarity
YALI1_C02831g	similar to uniprot|P38811 Saccharomyces cerevisiae YHR099w TRA1 component of the Ada-Spt transcriptional regulatory complex,similar to Saccharomyces cerevisiae TRA1 (YHR099W)%3B ancestral locus Anc_5.402
YALI1_C04265g	similar to Saccharomyces cerevisiae LCB1 (YMR296C)%3B ancestral locus Anc_5.28, similar to uniprot|Q96VQ7 Emericella nidulans Serine palmitoyl CoA transferase subunit LCBA
YALI1_C04281g	uniprot|Q6CD73 Yarrowia lipolytica NADH-ubiquinone reductase complex accessory subunit 8 7 kDa
YALI1_C04389g	weakly similar to CAGL0E01397g Candida glabrata and uniprot|Q03761 Saccharomyces cerevisiae YDR145W,similar to Saccharomyces cerevisiae TAF12 (YDR145W)%3B ancestral locus Anc_8.323
YALI1_C04991g	similar to Saccharomyces cerevisiae YJL046W%3B ancestral locus Anc_1.347, similar to uniprot|Q8AWD3 Brachydanio rerio Similar to lipoyltransferase (Fragment)
YALI1_C04996g	similar to Saccharomyces cerevisiae POP4 (YBR257W)%3B ancestral locus Anc_1.346, weakly similar to uniprot|P38336 Saccharomyces cerevisiae YBR257W RNases MRP/P 32.9 kDa subunit (RNA processing protein POP4)
YALI1_C05204g	weakly similar to KLLA0C09394g Kluyveromyces lactis IPF 6186.1
YALI1_C06137g	similar to Saccharomyces cerevisiae TIF4632 (YGL049C) and TIF4631 (YGR162W)%3B ancestral locus Anc_4.56, weakly similar to uniprot|P39936 Saccharomyces cerevisiae YGL049c TIF4632 mRNA cap-binding protein (eIF4F) 130K subunit
YALI1_C06511g	similar to uniprot|P40525 Saccharomyces cerevisiae YIL052c RPL34B ribosomal protein L34.e,similar to Saccharomyces cerevisiae RPL34A (YER056C-A) and RPL34B (YIL052C)%3B ancestral locus Anc_7.237
YALI1_C06597g	highly similar to uniprot|Q10421 Schizosaccharomyces pombe 40S ribosomal protein S28 (S33),similar to Saccharomyces cerevisiae RPS28B (YLR264W) and RPS28A (YOR167C)%3B ancestral locus Anc_6.53
YALI1_C06626g	similar to Saccharomyces cerevisiae HIS1 (YER055C)%3B ancestral locus Anc_7.232, uniprot|Q99145 Yarrowia lipolytica ATP phosphoribosyltransferase (EC 2.4.2.17)
YALI1_C06994g	gnl|GLV|YALI0C05500g [Yarrowia lipolytica] some similarities with gb|EAQ98659.1 Congregibacter litoralis oligoribonuclease
YALI1_C07137g	similar to uniprot|Q03862 Saccharomyces cerevisiae YDR101c,similar to Saccharomyces cerevisiae ARX1 (YDR101C)%3B ancestral locus Anc_8.245
YALI1_C07495g	some similarities with uniprot|P14906 Saccharomyces cerevisiae YOR254c SEC63 ER protein-translocation complex subunit
YALI1_C07638g	similar to uniprot|Q12618 Ajellomyces capsulata Delta-9 fatty acid desaturase (EC 1.14.99.5) (Acyl-CoA desaturase) (Stearoyl-CoA desaturase) (Delta(9)- desaturase)
YALI1_C07770g	similar to uniprot|P21243 Saccharomyces cerevisiae YGL011c SCL1 20S proteasome subunit YC7ALPHA/Y8
YALI1_C07780g	similar to uniprot|P53096 Saccharomyces cerevisiae YGL194c HOS2 putative histone deacetylase
YALI1_C08065g	similar to Saccharomyces cerevisiae DRE2 (YKR071C)%3B ancestral locus Anc_5.654, similar to uniprot|Q871G3 Neurospora crassa B7H23. 180 Hypothetical protein
YALI1_C09033g	highly similar to uniprot|P55250 Rhizopus oryzae Fumarate hydratase mitochondrial precursor (EC 4.2.1.2) (Fumarase),similar to Saccharomyces cerevisiae FUM1 (YPL262W)%3B ancestral locus Anc_6.13
YALI1_C09094g	highly similar to uniprot|P49626 Saccharomyces cerevisiae YDR012W 60S ribosomal protein L4-B (L2B) (RP2),similar to Saccharomyces cerevisiae RPL4A (YBR031W) and RPL4B (YDR012W)%3B ancestral locus Anc_3.232
YALI1_C09343g	similar to Saccharomyces cerevisiae SAM50 (YNL026W)%3B ancestral locus Anc_2.304, weakly similar to uniprot|Q10478 Schizosaccharomyces pombe Hypothetical protein C17C9.06 in chromosome I
YALI1_C09552g	weakly similar to uniprot|O01761 Caenorhabditis elegans Muscle M-line assembly protein unc-89 (Uncoordinated protein 89)
YALI1_C10555g	highly similar to uniprot|P46598 Candida albicans CaHSC82 Heat shock protein 90 homolog,similar to Saccharomyces cerevisiae HSC82 (YMR186W) and HSP82 (YPL240C)%3B ancestral locus Anc_6.267
YALI1_C10860g	similar to Saccharomyces cerevisiae RVS161 (YCR009C)%3B ancestral locus Anc_1.424, highly similar to uniprot|Q9UUM7 Schizosaccharomyces pombe Protein hob3 (Homolog of Bin3)
YALI1_C11715g	similar to uniprot|P40986 Saccharomyces cerevisiae YDR182w CDC1 cell division control protein,similar to Saccharomyces cerevisiae CDC1 (YDR182W)%3B ancestral locus Anc_8.383
YALI1_C11954g	no similarity
YALI1_C11970g	similar to Saccharomyces cerevisiae CIN1 (YOR349W)%3B ancestral locus Anc_7.43, weakly similar to uniprot|Q28205 Bos taurus Cofactor D involved in protein folding
YALI1_C12282g	similar to Saccharomyces cerevisiae ESP1 (YGR098C)%3B ancestral locus Anc_3.441, some similarities with uniprot|Q03018 Saccharomyces cerevisiae YGR098c ESP1 required for sister chromatid separation
YALI1_C12725g	weakly similar to uniprot|P41813 Saccharomyces cerevisiae YNL068C Fork head protein homolog 2,similar to Saccharomyces cerevisiae FKH1 (YIL131C) and FKH2 (YNL068C)%3B ancestral locus Anc_2.230
YALI1_C12788g	similar to Saccharomyces cerevisiae RPL16A (YIL133C) and RPL16B (YNL069C)%3B ancestral locus Anc_2.228, similar to uniprot|P26784 Saccharomyces cerevisiae YIL133C 60S ribosomal protein L16-A (L13A) (RP22)
YALI1_C13106g	similar to Saccharomyces cerevisiae TAH18 (YPR048W)%3B ancestral locus Anc_3.329, similar to uniprot|Q12181 Saccharomyces cerevisiae YPR048W TAH18 protein
YALI1_C13560g	weakly similar to uniprot|P53540 Saccharomyces cerevisiae YNL126w SPC98 spindle pole body component,similar to Saccharomyces cerevisiae SPC98 (YNL126W)%3B ancestral locus Anc_2.144
YALI1_C14774g	similar to Saccharomyces cerevisiae TOA1 (YOR194C)%3B ancestral locus Anc_8.603, similar to uniprot|P32773 Saccharomyces cerevisiae YOR194c TOA1 TFIIA subunit (transcription initiation factor)
YALI1_C15021g	similar to Saccharomyces cerevisiae PRP8 (YHR165C)%3B ancestral locus Anc_5.73, similar to uniprot|P33334 Saccharomyces cerevisiae YHR165c PRP8 U5 snRNP protein pre-mRNA splicing factor singleton
YALI1_C15077g	similar to uniprot|P16522 Saccharomyces cerevisiae YHR166c CDC23 subunit of anaphase-promoting complex (cyclosome),similar to Saccharomyces cerevisiae CDC23 (YHR166C)%3B ancestral locus Anc_5.72
YALI1_C15217g	weakly similar to uniprot|P41834 Saccharomyces cerevisiae YOR075w UFE1 syntaxin (T-SNARE) of the ER,similar to Saccharomyces cerevisiae UFE1 (YOR075W)%3B ancestral locus Anc_5.679
YALI1_C15297g	highly similar to uniprot|P06785 Saccharomyces cerevisiae YOR074c CDC21 thymidylate synthase,similar to Saccharomyces cerevisiae CDC21 (YOR074C)%3B ancestral locus Anc_5.678
YALI1_C15991g	similar to uniprot|Q00955 Saccharomyces cerevisiae YNR016C Acetyl-CoA carboxylase
YALI1_C16080g	some similarities with uniprot|Q02555 Saccharomyces cerevisiae YMR239C RNT1 Ribonuclease III double-stranded ribonuclease required for 3 processing of rRNAs ans snRNAs,similar to Saccharomyces cerevisiae RNT1 (YMR239C)%3B ancestral locus Anc_8.779
YALI1_C16621g	similar to Saccharomyces cerevisiae RPE1 (YJL121C)%3B ancestral locus Anc_1.234, similar to uniprot|P46969 Saccharomyces cerevisiae YJL121c POS18 Ribulose-phosphate 3-epimerase
YALI1_C17411g	weakly similar to uniprot|P32832 Saccharomyces cerevisiae YMR091c NPL6 nuclear protein localization factor
YALI1_C17700g	weakly similar to uniprot|P36589 Schizosaccharomyces pombe Cell division control protein 14
YALI1_C17947g	similar to Saccharomyces cerevisiae DFR1 (YOR236W)%3B ancestral locus Anc_8.657, similar to uniprot|P07807 Saccharomyces cerevisiae YOR236w DFR1 dihydrofolate reductase
YALI1_C17995g	similar to Saccharomyces cerevisiae RRP15 (YPR143W)%3B ancestral locus Anc_3.480, similar to uniprot|Q06511 Saccharomyces cerevisiae YPR143w hypothetical protein
YALI1_C18011g	similar to Saccharomyces cerevisiae CYC3 (YAL039C)%3B ancestral locus Anc_7.38, similar to uniprot|P06182 Saccharomyces cerevisiae YAL039c CYC3 holocytochrome-c synthase (cytochrome c heme lyase)
YALI1_C18073g	no similarity
YALI1_C18901g	similar to Saccharomyces cerevisiae ABD1 (YBR236C)%3B ancestral locus Anc_6.147, weakly similar to uniprot|P32783 Saccharomyces cerevisiae YBR236c ABD1 mRNA cap methyltransferase
YALI1_C19500g	similar to uniprot|Q99383 Saccharomyces cerevisiae YOL123w HRP1(RNA3 Cleavage factor Ib) and uniprot|Q99383|NAB4_YEAST Nuclear polyadenylated RNA- binding protein NAB4,similar to Saccharomyces cerevisiae HRP1 (YOL123W)%3B ancestral locus Anc_3.49
YALI1_C19529g	similar to uniprot|P23255 Saccharomyces cerevisiae YCR042c TSM1 component of TFIID complex,similar to Saccharomyces cerevisiae TAF2 (YCR042C)%3B ancestral locus Anc_1.76
YALI1_C19840g	similar to Saccharomyces cerevisiae HFI1 (YPL254W)%3B ancestral locus Anc_6.290, similar to uniprot|Q12060 Saccharomyces cerevisiae YPL254w HFI1 transcriptional coactivator
YALI1_C20180g	weakly similar to uniprot|P39081 Saccharomyces cerevisiae YDR228c PCF11 component of pre-mRNA 3 -end processing factor CF I,similar to Saccharomyces cerevisiae PCF11 (YDR228C)%3B ancestral locus Anc_8.444
YALI1_C21487g	highly similar to uniprot|P36421 Saccharomyces cerevisiae YGR185C Tyrosyl-tRNA synthetase cytoplasmic (EC 6.1.1.1) (Tyrosyl--tRNA ligase) (TyrRS),similar to Saccharomyces cerevisiae TYS1 (YGR185C)%3B ancestral locus Anc_5.192
YALI1_C23707g	similar to Saccharomyces cerevisiae RPO21 (YDL140C)%3B ancestral locus Anc_7.314, highly similar to uniprot|P04050 Saccharomyces cerevisiae YDL140c RPO21 DNA-directed RNA polymerase II 215 KD subunit
YALI1_C23826g	similar to uniprot|P17624 Emericella nidulans Nuclear movement protein NUDC
YALI1_C23873g	similar to Saccharomyces cerevisiae RAV1 (YJR033C)%3B ancestral locus Anc_1.457, similar to uniprot|P47104 Saccharomyces cerevisiae YJR033c
YALI1_C23989g	similar to uniprot|Q01590 Saccharomyces cerevisiae YLR026c SED5 syntaxin (T-SNARE),similar to Saccharomyces cerevisiae SED5 (YLR026C)%3B ancestral locus Anc_2.421
YALI1_C24303g	similar to DEHA0G11330g Debaryomyces hansenii IPF 4134.1 and YDR346c uniprot|Q05515 Saccharomyces cerevisiae YDR346c
YALI1_C24460g	similar to Saccharomyces cerevisiae ESF1 (YDR365C)%3B ancestral locus Anc_5.430, similar to uniprot|Q06344 Saccharomyces cerevisiae YDR365c
YALI1_C24806g	weakly similar to uniprot|Q9C2D8 Neurospora crassa Conserved hypothetical protein,similar to Saccharomyces cerevisiae CTF3 (YLR381W)%3B ancestral locus Anc_4.235
YALI1_C25029g	similar to uniprot|Q08220 Saccharomyces cerevisiae YOL049w GSH2 Glutathione synthetase,similar to Saccharomyces cerevisiae GSH2 (YOL049W)%3B ancestral locus Anc_7.82
YALI1_C25301g	similar to uniprot|P38064 Saccharomyces cerevisiae YBL038w MRPL16 ribosomal protein of the large subunit (YmL47) mitochondrial,similar to Saccharomyces cerevisiae MRPL16 (YBL038W)%3B ancestral locus Anc_3.327
YALI1_C25576g	similar to Saccharomyces cerevisiae CIA1 (YDR267C)%3B ancestral locus Anc_5.631, some similarities with uniprot|Q9UT57 Schizosaccharomyces pombe WD domian G-beta repeat protein
YALI1_C25758g	similar to uniprot|P38523 Saccharomyces cerevisiae YOR232w MGE1 heat shock protein - chaperone,similar to Saccharomyces cerevisiae MGE1 (YOR232W)%3B ancestral locus Anc_8.653
YALI1_C25782g	similar to uniprot|P08425 Saccharomyces cerevisiae YPR047w MSF1 phenylalanine--tRNA ligase alpha chain mitochondrial,similar to Saccharomyces cerevisiae MSF1 (YPR047W)%3B ancestral locus Anc_3.328
YALI1_C25789g	similar to uniprot|P39677 Saccharomyces cerevisiae YJL102w MEF2 translation elongation factor mitochondrial P7.8.f4.1
YALI1_C26017g	similar to uniprot|P18900 Saccharomyces cerevisiae YBR003w COQ1 hexaprenyl pyrophosphate synthetase precursor,similar to Saccharomyces cerevisiae COQ1 (YBR003W)%3B ancestral locus Anc_3.202
YALI1_C26036g	similar to uniprot|P35196 Saccharomyces cerevisiae YBR002C Dehydrodolichyl diphosphate synthetase (EC 2.5.1.- ),similar to Saccharomyces cerevisiae RER2 (YBR002C)%3B ancestral locus Anc_3.203
YALI1_C26106g	similar to uniprot|O74372 Schizosaccharomyces pombe Hypothetical protein
YALI1_C26167g	highly similar to uniprot|P25374 Saccharomyces cerevisiae YCL017c NFS1 regulates Iron-Sulfur cluster proteins cellular Iron uptake and Iron distribution,similar to Saccharomyces cerevisiae NFS1 (YCL017C)%3B ancestral locus Anc_1.403
YALI1_C26408g	similar to Saccharomyces cerevisiae SMC4 (YLR086W)%3B ancestral locus Anc_8.259, similar to uniprot|Q12267 Saccharomyces cerevisiae YLR086w SMC4 Stable Maintenance of Chromosomes P37.1.f4.2
YALI1_C26544g	similar to Saccharomyces cerevisiae PET8 (YNL003C)%3B ancestral locus Anc_1.404, similar to uniprot|P38921 Saccharomyces cerevisiae YNL003c PET8 member of the mitochondrial carrier (MCF)
YALI1_C28767g	weakly similar to uniprot|Q6CH30 Yarrowia lipolytica YALI0A13233g
YALI1_C29052g	similar to Saccharomyces cerevisiae CCT7 (YJL111W)%3B ancestral locus Anc_1.248, highly similar to uniprot|P42943 Saccharomyces cerevisiae YJL111w CCT7 component of chaperonin-containing T-complex P10.3.f8.1
YALI1_C29148g	similar to Saccharomyces cerevisiae MRPL32 (YCR003W)%3B ancestral locus Anc_1.420, similar to uniprot|P25348 Saccharomyces cerevisiae YCR003w MRPL32 ribosomal protein YmL32 mitochondrial
YALI1_C29158g	weakly similar to uniprot|Q8R3N6 Mus musculus Similar to nuclear matrix protein p84
YALI1_C29382g	no similarity
YALI1_C29618g	similar to uniprot|P06634 Saccharomyces cerevisiae YOR204w DED1 ATP-dependent RNA helicase P28.1.f22.1
YALI1_C29810g	highly similar to uniprot|P14126 Saccharomyces cerevisiae YOR063w TCM1 60S large subunit ribosomal protein L3.e,similar to Saccharomyces cerevisiae RPL3 (YOR063W)%3B ancestral locus Anc_5.664
YALI1_C29983g	similar to Saccharomyces cerevisiae RFC5 (YBR087W)%3B ancestral locus Anc_3.326, similar to uniprot|P38251 Saccharomyces cerevisiae YBR087w RFC5 DNA replication factor C 40 KD subunit P6.11. f4.1
YALI1_C30086g	gnl|GLV|YALI0C21789g [Yarrowia lipolytica] NADH-ubiquinone reductase complex subunit 9 79 kDa (complex I)
YALI1_C30181g	highly similar to uniprot|Q08965 Saccharomyces cerevisiae YPL217c BMS1 Ribosome biogenesis protein,similar to Saccharomyces cerevisiae BMS1 (YPL217C)%3B ancestral locus Anc_6.234
YALI1_C30614g	similar to Saccharomyces cerevisiae TFC3 (YAL001C)%3B ancestral locus Anc_4.128, weakly similar to uniprot|Q9UST7 Schizosaccharomyces pombe RNA polymerase III Transcription factor (TF)IIIC subunit
YALI1_C30795g	similar to Saccharomyces cerevisiae RIO1 (YOR119C)%3B ancestral locus Anc_5.432, similar to uniprot|Q12196 Saccharomyces cerevisiae YOR119c RIO1 family
YALI1_C30901g	similar to uniprot|P53769 Saccharomyces cerevisiae YLR323c,similar to Saccharomyces cerevisiae CWC24 (YLR323C)%3B ancestral locus Anc_4.139
YALI1_C31684g	similar to Saccharomyces cerevisiae VPS8 (YAL002W)%3B ancestral locus Anc_4.129, weakly similar to uniprot|P39702 Saccharomyces cerevisiae YAL002w VPS8 vacuolar sorting protein
YALI1_C32049g	weakly similar to uniprot|Q12102 Saccharomyces cerevisiae YLR115w CFT2 cleavage and polyadenylation specificity factor part of CF II,similar to Saccharomyces cerevisiae CFT2 (YLR115W)%3B ancestral locus Anc_8.308
YALI1_C32184g	similar to uniprot|P31382 Saccharomyces cerevisiae YAL023c PMT2 mannosyltransferase,similar to Saccharomyces cerevisiae PMT2 (YAL023C) and PMT3 (YOR321W)%3B ancestral locus Anc_7.76
YALI1_C32276g	similar to Saccharomyces cerevisiae ILV3 (YJR016C)%3B ancestral locus Anc_5.138, highly similar to uniprot|P39522 Saccharomyces cerevisiae YJR016c ILV3 Dihydroxy-acid dehydratase mitochondrial precursor
YALI1_C33005g	similar to Saccharomyces cerevisiae CPA2 (YJR109C)%3B ancestral locus Anc_7.494, highly similar to uniprot|P03965 Saccharomyces cerevisiae YJR109c CPA2 arginine-specific carbamoylphosphate synthase large chain
YALI1_C33193g	similar to Saccharomyces cerevisiae MCM21 (YDR318W)%3B ancestral locus Anc_5.349, weakly similar to uniprot|Q06675 Saccharomyces cerevisiae YDR318W Chromosome IV
YALI1_C33299g	similar to uniprot|Q03148 Saccharomyces cerevisiae YMR096w SNZ1 stationary phase protein
YALI1_C33314g	weakly similar to uniprot|P21771 Saccharomyces cerevisiae YDR337w MRPS28 ribosomal protein of the small subunit mitochondrial,similar to Saccharomyces cerevisiae MRPS28 (YDR337W)%3B ancestral locus Anc_5.389
YALI1_D00311g	similar to Saccharomyces cerevisiae YNL313C%3B ancestral locus Anc_3.32, similar to uniprot|P42842 Saccharomyces cerevisiae YNL313c
YALI1_D00326g	similar to Saccharomyces cerevisiae ALR1 (YOL130W)%3B ancestral locus Anc_3.38, some similarities with uniprot|Q08269 Saccharomyces cerevisiae YOL130w ALR1 divalent cation transporter
YALI1_D00766g	uniprot|Q9UUT9 Yarrowia lipolytica Subunit NUHM of protein NADH:ubiquinone oxidoreductase (Complex I) (EC 1.6. 99.3)
YALI1_D01298g	similar to Saccharomyces cerevisiae MTR10 (YOR160W)%3B ancestral locus Anc_5.503, similar to uniprot|Q99189 Saccharomyces cerevisiae YOR160W mRNA transport regulator MTR10
YALI1_D01317g	similar to Saccharomyces cerevisiae VPS36 (YLR417W)%3B ancestral locus Anc_4.288, similar to uniprot|Q06696 Saccharomyces cerevisiae YLR417w VPS36 defective in vacuolar protein sorting
YALI1_D03380g	weakly similar to uniprot|Q9UTT2 Schizosaccharomyces pombe splicing factor PRP12P/SAP130,similar to Saccharomyces cerevisiae RSE1 (YML049C)%3B ancestral locus Anc_1.497
YALI1_D03904g	similar to Saccharomyces cerevisiae COG4 (YPR105C)%3B ancestral locus Anc_3.419, weakly similar to uniprot|Q06096 Saccharomyces cerevisiae YPR105c
YALI1_D04186g	similar to uniprot|P21269 Saccharomyces cerevisiae YER168c CCA1 tRNA nucleotidyltransferase,similar to Saccharomyces cerevisiae CCA1 (YER168C)%3B ancestral locus Anc_8.233
YALI1_D04901g	similar to uniprot|P40496 Saccharomyces cerevisiae YIL093c RSM25,similar to Saccharomyces cerevisiae RSM25 (YIL093C)%3B ancestral locus Anc_2.290
YALI1_D04910g	no similarity
YALI1_D04936g	highly similar to uniprot|Q8WZU1 Neurospora crassa Hypothetical protein B8J24.130,similar to Saccharomyces cerevisiae YNL024C-A%3B ancestral locus Anc_2.291
YALI1_D04969g	similar to uniprot|O74974 Schizosaccharomyces pombe Hypothetical 75.7 kDa protein,similar to Saccharomyces cerevisiae YIL091C%3B ancestral locus Anc_2.292
YALI1_D05270g	similar to Saccharomyces cerevisiae GPI10 (YGL142C)%3B ancestral locus Anc_2.334, similar to uniprot|P30777 Saccharomyces cerevisiae YGL142c GPI10 required for Glycosyl Phosphatdyl Inositol synthesis
YALI1_D05370g	similar to Saccharomyces cerevisiae MSS2 (YDL107W)%3B ancestral locus Anc_2.333, weakly similar to uniprot|P40990 Saccharomyces cerevisiae YDL107w MSS2 ser/thr protein kinase
YALI1_D05474g	similar to Saccharomyces cerevisiae NCP1 (YHR042W)%3B ancestral locus Anc_5.292, uniprot|Q6L8F1 Yarrowia lipolytica YALI0D04422g YlCPR1 NADPH-cytochrome P450 reductase
YALI1_D06311g	similar to uniprot|Q05471 Saccharomyces cerevisiae YDR334w SWR1 DEAH-box protein putative RNA helicase
YALI1_D07118g	similar to uniprot|P38793 Saccharomyces cerevisiae YHR070w tRNA modification enyzyme,similar to Saccharomyces cerevisiae TRM5 (YHR070W)%3B ancestral locus Anc_5.346
YALI1_D07665g	similar to Saccharomyces cerevisiae SAC1 (YKL212W)%3B ancestral locus Anc_1.533, similar to uniprot|P32368 Saccharomyces cerevisiae YKL212w SAC1 Recessive suppressor of secretory defect
YALI1_D07981g	similar to Saccharomyces cerevisiae EHD3 (YDR036C)%3B ancestral locus Anc_3.271, similar to uniprot|Q9C251 Neurospora crassa Related to enoyl-CoA-hydratase
YALI1_D08031g	similar to uniprot|P52488 Saccharomyces cerevisiae YDR390c UBA2 E1-like (ubiquitin-activating) enzyme
YALI1_D08382g	similar to uniprot|P18414 Saccharomyces cerevisiae YBL040c ERD2 ER lumen protein-retaining HDEL receptor,similar to Saccharomyces cerevisiae ERD2 (YBL040C)%3B ancestral locus Anc_7.479
YALI1_D08402g	similar to uniprot|Q8X0K0 Neurospora crassa Related to microfibril-associated protein
YALI1_D08749g	some similarities with uniprot|P32337 Saccharomyces cerevisiae YMR308c PSE1 beta karyopherin
YALI1_D08843g	similar to Saccharomyces cerevisiae MMM1 (YLL006W)%3B ancestral locus Anc_5.210, some similarities with uniprot|P41800 Saccharomyces cerevisiae YLL006w MMM1 required for mitochondrial shape and structure
YALI1_D09308g	similar to uniprot|P40088 Saccharomyces cerevisiae YER145c FTR1 iron permease that mediates high-affinity iron uptake
YALI1_D09488g	weakly similar to uniprot|P53965 Saccharomyces cerevisiae YNL032w SIW14
YALI1_D10022g	weakly similar to uniprot|P53903 Saccharomyces cerevisiae YNL149c,similar to Saccharomyces cerevisiae PGA2 (YNL149C)%3B ancestral locus Anc_2.121
YALI1_D10033g	similar to Saccharomyces cerevisiae RPC31 (YNL151C)%3B ancestral locus Anc_2.122, similar to uniprot|P17890 Saccharomyces cerevisiae YNL151c RPC31 DNA-directed RNA polymerase III 31 KD subunit
YALI1_D10886g	similar to uniprot|P32844 Saccharomyces cerevisiae YIL068c Exocyst complex component SEC6,similar to Saccharomyces cerevisiae SEC6 (YIL068C)%3B ancestral locus Anc_7.258
YALI1_D11015g	weakly similar to uniprot|P53954 Saccharomyces cerevisiae YNL048w ALG11 required for asparagine-linked glycosylation,similar to Saccharomyces cerevisiae ALG11 (YNL048W)%3B ancestral locus Anc_2.266
YALI1_D11063g	some similarities with uniprot|Q08023 Saccharomyces cerevisiae YLR077w,similar to Saccharomyces cerevisiae YLR077W%3B ancestral locus Anc_8.7
YALI1_D11091g	similar to Saccharomyces cerevisiae SSS1 (YDR086C)%3B ancestral locus Anc_8.220,gnl|GLV|YALI0D08635g [Yarrowia lipolytica] highly similar to uniprot|P35179 Saccharomyces cerevisiae YDR086c SSS1 ER protein-translocase complex subunit
YALI1_D12028g	similar to uniprot|Q9P3G4 Neurospora crassa Conserved hypothetical protein
YALI1_D12543g	similar to Saccharomyces cerevisiae SWC4 (YGR002C)%3B ancestral locus Anc_4.137, similar to uniprot|P53201 Saccharomyces cerevisiae YGR002c
YALI1_D12626g	similar to uniprot|Q10752 Schizosaccharomyces pombe Putative ATP-dependent RNA helicase cdc28
YALI1_D12996g	similar to uniprot|P53290 Saccharomyces cerevisiae YGR163W GTP-binding protein GTR2,similar to Saccharomyces cerevisiae GTR2 (YGR163W)%3B ancestral locus Anc_4.54
YALI1_D13126g	similar to Saccharomyces cerevisiae NOC3 (YLR002C)%3B ancestral locus Anc_5.222, similar to uniprot|Q07896 Saccharomyces cerevisiae Chromosome XII reading frame ORF YLR002C
YALI1_D13611g	weakly similar to uniprot|P41832 Saccharomyces cerevisiae YNL271c BNI1 regulator of budding
YALI1_D13686g	some similarities with uniprot|Q10274 Schizosaccharomyces pombe Hypothetical protein C13G7.10 in chromosome I
YALI1_D14097g	similar to Saccharomyces cerevisiae VPS53 (YJL029C)%3B ancestral locus Anc_5.245, similar to uniprot|P47061 Saccharomyces cerevisiae YJL029c VPS53 subunit of VP52-54 complex required for protein sorting at the yeast late Golgi singleton
YALI1_D14300g	similar to Saccharomyces cerevisiae RPT1 (YKL145W)%3B ancestral locus Anc_5.251, similar to uniprot|P33299 Saccharomyces cerevisiae YKL145W 26S protease regulatory subunit 7 homolog (CIM5 protein) (TAT-binding homolog 3)
YALI1_D14431g	no similarity,similar to Saccharomyces cerevisiae YJR136C%3B ancestral locus Anc_4.368
YALI1_D14532g	similar to Saccharomyces cerevisiae HOM3 (YER052C)%3B ancestral locus Anc_7.226, similar to uniprot|P10869 Saccharomyces cerevisiae YER052c HOM3 L-aspartate 4-P-transferase singleton
YALI1_D14639g	similar to Saccharomyces cerevisiae ATP17 (YDR377W)%3B ancestral locus Anc_5.451, similar to uniprot|Q06405 Saccharomyces cerevisiae YDR377w ATP17 ATP synthase complex subunit f
YALI1_D14725g	similar to Saccharomyces cerevisiae BUD4 (YJR092W)%3B ancestral locus Anc_7.463, weakly similar to uniprot|P47136 Saccharomyces cerevisiae YJR092w BUD4 budding protein
YALI1_D15063g	similar to Saccharomyces cerevisiae CYB5 (YNL111C)%3B ancestral locus Anc_2.166, similar to uniprot|P40312 Saccharomyces cerevisiae YNL111c CYB5 cytochrome b5
YALI1_D15214g	similar to uniprot|P47047 Saccharomyces cerevisiae YJL050W ATP-dependent RNA helicase DOB1
YALI1_D15245g	no similarity
YALI1_D15333g	similar to Saccharomyces cerevisiae MRP7 (YNL005C)%3B ancestral locus Anc_1.410, similar to uniprot|P48535 Kluyveromyces lactis 60S ribosomal protein L2 mitochondrial precursor
YALI1_D15362g	similar to Saccharomyces cerevisiae CTR86 (YCR054C)%3B ancestral locus Anc_6.324, no similarity
YALI1_D15622g	similar to Saccharomyces cerevisiae CDC53 (YDL132W)%3B ancestral locus Anc_7.296, similar to uniprot|Q12018 Saccharomyces cerevisiae YDL132w CDC53 controls G1/S transition
YALI1_D16236g	similar to uniprot|Q12017 Saccharomyces cerevisiae YOR281c PLP2 IAP-associated factor Viaf1,similar to Saccharomyces cerevisiae PLP2 (YOR281C)%3B ancestral locus Anc_8.743
YALI1_D16809g	similar to Saccharomyces cerevisiae HOM2 (YDR158W)%3B ancestral locus Anc_8.338, highly similar to uniprot|P13663 Saccharomyces cerevisiae YDR158w HOM2 aspartate-semialdehyde dehydrogenase
YALI1_D16981g	similar to Saccharomyces cerevisiae RVS167 (YDR388W)%3B ancestral locus Anc_5.470, similar to uniprot|P39743 Saccharomyces cerevisiae YDR388w RVS167 Reduced viability upon starvation
YALI1_D17051g	similar to uniprot|Q02792 Saccharomyces cerevisiae YOR048c RAT1 5 -3 exoribonuclease P2.117.f2.1
YALI1_D17410g	similar to Saccharomyces cerevisiae SMB1 (YER029C)%3B ancestral locus Anc_3.519, similar to uniprot|P40018 Saccharomyces cerevisiae YER029c SMB1 associated with U1 snRNP as part of the Sm- core that is common to all spliceosomal snRNPs
YALI1_D18130g	similar to uniprot|P05150 Saccharomyces cerevisiae YJL088w ARG3 ornithine carbamoyltransferase,similar to Saccharomyces cerevisiae ARG3 (YJL088W)%3B ancestral locus Anc_1.279
YALI1_D18577g	similar to uniprot|P53852 Saccharomyces cerevisiae YNL247w cysteinyl-tRNA synthetase,similar to Saccharomyces cerevisiae YNL247W%3B ancestral locus Anc_1.115
YALI1_D18770g	similar to uniprot|Q12176 Saccharomyces cerevisiae YDR060w MAK21 protein required for 60S ribosomal subunit biogenesis,similar to Saccharomyces cerevisiae MAK21 (YDR060W)%3B ancestral locus Anc_3.309
YALI1_D19321g	weakly similar to uniprot|P47158 Saccharomyces cerevisiae YJR122w CAF17 CCR4 associated factor,similar to Saccharomyces cerevisiae CAF17 (YJR122W)%3B ancestral locus Anc_7.508
YALI1_D19365g	weakly similar to uniprot|P20676 Saccharomyces cerevisiae YOR098c NUP1 nuclear pore protein,similar to Saccharomyces cerevisiae NUP1 (YOR098C)%3B ancestral locus Anc_2.186
YALI1_D20473g	similar to Saccharomyces cerevisiae FRS2 (YFL022C)%3B ancestral locus Anc_8.52, similar to uniprot|P15625 Saccharomyces cerevisiae YFL022c FRS2 phenylalanine--tRNA ligase beta chain cytosolic
YALI1_D21167g	highly similar to uniprot|Q01939 Saccharomyces cerevisiae YGL048c SUG1 26S proteasome regulatory subunit
YALI1_D22157g	some similarities with uniprot|Q9UTK4 Schizosaccharomyces pombe Nucleoporin nup189 (Nuclear pore protein nup189)
YALI1_D22247g	weakly similar to uniprot|P36057 Saccharomyces cerevisiae YKL154w SRP102 signal recognition particle receptor beta chain,similar to Saccharomyces cerevisiae SRP102 (YKL154W)%3B ancestral locus Anc_5.263
YALI1_D22768g	similar to uniprot|P07884 Saccharomyces cerevisiae YOR274w MOD5 tRNA isopentenyltransferase,similar to Saccharomyces cerevisiae MOD5 (YOR274W)%3B ancestral locus Anc_8.725
YALI1_D23274g	weakly similar to uniprot|P25298 Saccharomyces cerevisiae YMR061w RNA14 component of pre-mRNA 3,similar to Saccharomyces cerevisiae RNA14 (YMR061W)%3B ancestral locus Anc_2.627
YALI1_D23575g	similar to Saccharomyces cerevisiae LAS1 (YKR063C)%3B ancestral locus Anc_1.200, some similarities with uniprot|P36146 Saccharomyces cerevisiae YKR063c LAS1 involved in cell morphogenesis cytoskeletal regulation and bud formation singleton
YALI1_D24361g	similar to Saccharomyces cerevisiae ERG4 (YGL012W)%3B ancestral locus Anc_4.112, similar to uniprot|P36209 Schizosaccharomyces pombe Delta(24(24(1)))-sterol reductase ERG4 homologue
YALI1_D24718g	similar to Saccharomyces cerevisiae BCK1 (YJL095W)%3B ancestral locus Anc_1.271, similar to uniprot|Q871H9 Neurospora crassa B16M17. 090 Related to Ste20-like kinase Don3
YALI1_D24751g	similar to uniprot|P87149 Schizosaccharomyces pombe Putative mitochondrial RNA splicing protein
YALI1_D25137g	similar to Saccharomyces cerevisiae BUD27 (YFL023W)%3B ancestral locus Anc_8.48, no similarity
YALI1_D25216g	similar to uniprot|Q08723 Saccharomyces cerevisiae YOR261c RPN8 26S proteasome regulatory subunit,similar to Saccharomyces cerevisiae RPN8 (YOR261C)%3B ancestral locus Anc_8.711
YALI1_D25370g	similar to Saccharomyces cerevisiae CEF1 (YMR213W)%3B ancestral locus Anc_8.728, similar to uniprot|P39964 Schizosaccharomyces pombe Cell division control protein 5
YALI1_D25851g	similar to Saccharomyces cerevisiae SLY1 (YDR189W)%3B ancestral locus Anc_8.394, similar to uniprot|P22213 Saccharomyces cerevisiae YDR189w SLY1 hydrophilic suppressor of YPT1 and member of the SEC1P family
YALI1_D26142g	similar to Saccharomyces cerevisiae RPC17 (YJL011C)%3B ancestral locus Anc_5.160, weakly similar to uniprot|P47076 Saccharomyces cerevisiae YJL011c weak similarity to chicken hypothetical protein
YALI1_D26316g	weakly similar to uniprot|Q06488 Saccharomyces cerevisiae YLR357w RSC2 member of RSC complex which remodels the structure of chromatin P2.237.f2.1
YALI1_D27074g	similar to Saccharomyces cerevisiae MUD1 (YBR119W)%3B ancestral locus Anc_3.379, similar to uniprot|O74968 Schizosaccharomyces pombe Small nuclear ribonucleoprotein
YALI1_D27826g	similar to Saccharomyces cerevisiae ATP16 (YDL004W)%3B ancestral locus Anc_3.213, similar to uniprot|P78700 Kluyveromyces lactis ATP16 ATP synthase delta chain mitochondrial precursor (EC 3.6.3.14)
YALI1_D28221g	weakly similar to uniprot|P32833 Saccharomyces cerevisiae YBR060c RRR1 origin recognition complex 72 kDa subunit,similar to Saccharomyces cerevisiae ORC2 (YBR060C)%3B ancestral locus Anc_3.274
YALI1_D29831g	weakly similar to uniprot|P36120 Saccharomyces cerevisiae YKR024c DBP7 RNA helicase required for 60S ribosomal subunit assembly
YALI1_D30003g	N/A
YALI1_D30097g	similar to Saccharomyces cerevisiae SNF2 (YOR290C)%3B ancestral locus Anc_8.753, similar to uniprot|P22082 Saccharomyces cerevisiae YOR290C Transcription regulatory protein SNF2 (SWI/SNF complex component SNF2)
YALI1_D30618g	similar to uniprot|P12695 Saccharomyces cerevisiae YNL071W Dihydrolipoamide acetyltransferase component of pyruvate dehydrogenase complex mitochondrial precursor (PDC-E2),similar to Saccharomyces cerevisiae LAT1 (YNL071W)%3B ancestral locus Anc_2.225
YALI1_D32002g	similar to Saccharomyces cerevisiae CDC33 (YOL139C)%3B ancestral locus Anc_3.20, similar to uniprot|P78954 Schizosaccharomyces pombe Eukaryotic translation initiation factor 4E-1 CDC33 homologue
YALI1_D33307g	weakly similar to uniprot|Q7RXQ1 Neurospora crassa NCU00157.1 hypothetical protein
YALI1_D33321g	no similarity
YALI1_D33640g	weakly similar to uniprot|P53628 Saccharomyces cerevisiae YNR023w SNF12 component of SWI/SNF global transcription activator complex
YALI1_D33780g	similar to Saccharomyces cerevisiae YDR531W%3B ancestral locus Anc_1.18, similar to uniprot|O93921 Emericella nidulans Pantothenate kinase (EC 2.7.1.33)
YALI1_D33835g	weakly similar to uniprot|P25386 Saccharomyces cerevisiae YDL058w USO1
YALI1_D33978g	similar to Saccharomyces cerevisiae PRP11 (YDL043C)%3B ancestral locus Anc_3.150, similar to uniprot|Q7ZVD4 Similar to Brachydanio rerio splicing factor 3a subunit
YALI1_D34288g	similar to uniprot|P08004 Saccharomyces cerevisiae YNL192w CHS1 chitin synthase I P2.162.f2.1
YALI1_D35484g	weakly similar to uniprot|P25386 Saccharomyces cerevisiae YDL058w USO1
YALI1_D35635g	similar to Saccharomyces cerevisiae CCC2 (YDR270W)%3B ancestral locus Anc_5.636, similar to uniprot|P38995 Saccharomyces cerevisiae YDR270w CCC2
YALI1_D35965g	similar to Saccharomyces cerevisiae BCP1 (YDR361C)%3B ancestral locus Anc_5.418, similar to uniprot|O74907 Schizosaccharomyces pombe Hypothetical
YALI1_E00437g	similar to uniprot|P38903 Saccharomyces cerevisiae YOR014w RTS1 potential regulatory subunit of protein phosphatase 2A possible transmembrane segment,similar to Saccharomyces cerevisiae RTS1 (YOR014W)%3B ancestral locus Anc_7.106
YALI1_E00746g	similar to Saccharomyces cerevisiae DID4 (YKL002W)%3B ancestral locus Anc_2.509, similar to uniprot|Q9P6Q7 Schizosaccharomyces pombe SPAC644.03C
YALI1_E00869g	no similarity
YALI1_E01159g	similar to Saccharomyces cerevisiae DIM1 (YPL266W)%3B ancestral locus Anc_6.1, highly similar to uniprot|P41819 Saccharomyces cerevisiae YPL266w DIM1 rRNA (adenine-N6 N6-)- dimethyltransferase
YALI1_E01299g	weakly similar to uniprot|P39985 Saccharomyces cerevisiae YEL055c POL5 DNA polymerase V,similar to Saccharomyces cerevisiae POL5 (YEL055C)%3B ancestral locus Anc_6.7
YALI1_E01623g	similar to Saccharomyces cerevisiae PWP1 (YLR196W)%3B ancestral locus Anc_7.356, similar to uniprot|P21304 Saccharomyces cerevisiae YLR196w PWP1
YALI1_E02056g	similar to Saccharomyces cerevisiae EMG1 (YLR186W)%3B ancestral locus Anc_1.64, highly similar to uniprot|Q06287 Saccharomyces cerevisiae YLR186w
YALI1_E02231g	no similarity
YALI1_E02239g	similar to Saccharomyces cerevisiae YMR098C%3B ancestral locus Anc_2.461, no similarity
YALI1_E02290g	similar to KLLA0F02904g Kluyveromyces lactis,similar to Saccharomyces cerevisiae MTG1 (YMR097C)%3B ancestral locus Anc_2.463
YALI1_E02432g	similar to Saccharomyces cerevisiae UTP11 (YKL099C)%3B ancestral locus Anc_2.482, similar to uniprot|P34247 Saccharomyces cerevisiae YKL099C U3 small nucleolar RNA-associated protein 11 (U3 snoRNA-associated protein 11)
YALI1_E02966g	similar to uniprot|P52920 Saccharomyces cerevisiae YGL091c NBP35 nucleotide-binding protein
YALI1_E03163g	similar to uniprot|P38719 Saccharomyces cerevisiae YHR169w DBP8
YALI1_E03320g	similar to Saccharomyces cerevisiae NUP170 (YBL079W) and NUP157 (YER105C)%3B ancestral locus Anc_7.401, similar to uniprot|P38181 Saccharomyces cerevisiae YBL079w NUP170 nuclear pore protein
YALI1_E03535g	similar to Saccharomyces cerevisiae CEG1 (YGL130W)%3B ancestral locus Anc_6.228, similar to uniprot|Q01159 Saccharomyces cerevisiae YGL130w CEG1 mRNA guanylyltransferase (mRNA capping enzyme alpha subunit)
YALI1_E03723g	no similarity
YALI1_E04033g	similar to uniprot|Q09196 Schizosaccharomyces pombe Myosin regulatory light chain cdc4
YALI1_E04091g	similar to uniprot|P46672 Saccharomyces cerevisiae YGL105w G4P1 protein with specific affinity for G4 quadruplex nucleic acids,similar to Saccharomyces cerevisiae ARC1 (YGL105W)%3B ancestral locus Anc_6.153
YALI1_E04613g	similar to uniprot|P78795 Schizosaccharomyces pombe SPBC18H10.03 Probable eukaryotic translation initiation factor 3 RNA-binding subunit (eIF-3 RNA-binding subunit) (eIF3 p33) (Translation initiation factor eIF3 p33 subunit),similar to Saccharomyces cerevisiae TIF35 (YDR429C)%3B ancestral locus Anc_5.536
YALI1_E04909g	similar to Saccharomyces cerevisiae MUB1 (YMR100W)%3B ancestral locus Anc_2.454, weakly similar to uniprot|Q03162 Saccharomyces cerevisiae YMR100w MUB1 involved in budding
YALI1_E05645g	similar to uniprot|Q08649 Saccharomyces cerevisiae YOR244w ESA1 histone acetyltransferase
YALI1_E05664g	similar to uniprot|Q12417 Saccharomyces cerevisiae YPL151c Pre-mRNA splicing factor PRP46
YALI1_E05681g	similar to Saccharomyces cerevisiae RMP1 (YLR145W)%3B ancestral locus Anc_8.353, no similarity
YALI1_E05963g	weakly similar to uniprot|P38635 Saccharomyces cerevisiae YFR025c HIS2 histidinol phosphatase,similar to Saccharomyces cerevisiae HIS2 (YFR025C)%3B ancestral locus Anc_1.351
YALI1_E07347g	similar to uniprot|O74787 Schizosaccharomyces pombe SPBC26H8.03 Phosphatidylethanolamine N-methyltransferase,similar to Saccharomyces cerevisiae CHO2 (YGR157W)%3B ancestral locus Anc_4.64
YALI1_E07508g	similar to DEHA0G19305g Debaryomyces hansenii and uniprot|Q00873 Saccharomyces cerevisiae YKL087c CYT2 holocytochrome-c1 synthase
YALI1_E08021g	similar to uniprot|P32794 Saccharomyces cerevisiae YLR397c AFG2
YALI1_E08271g	similar to uniprot|P87141 Schizosaccharomyces pombe SPAC57A7.11 WD-repeat protein mip1,similar to Saccharomyces cerevisiae KOG1 (YHR186C)%3B ancestral locus Anc_5.49
YALI1_E08828g	similar to uniprot|Q12754 Saccharomyces cerevisiae YPL012w hypothetical protein,similar to Saccharomyces cerevisiae RRP12 (YPL012W)%3B ancestral locus Anc_8.78
YALI1_E09750g	similar to uniprot|P40416 Saccharomyces cerevisiae YMR301c ATM1 ATP-binding cassette transporter protein mitochondrial
YALI1_E10290g	similar to Saccharomyces cerevisiae LTV1 (YKL143W)%3B ancestral locus Anc_5.249, weakly similar to uniprot|P34078 Saccharomyces cerevisiae YKL143w LTV1 low-temperature viability protein
YALI1_E10492g	weakly similar to uniprot|P41807 Saccharomyces cerevisiae YPR036w VMA13 H+-ATPase V1 domain 54 KD subunit vacuolar,similar to Saccharomyces cerevisiae VMA13 (YPR036W)%3B ancestral locus Anc_7.450
YALI1_E11136g	no similarity
YALI1_E11323g	similar to Saccharomyces cerevisiae RNA15 (YGL044C)%3B ancestral locus Anc_4.66, similar to uniprot|P25299 Saccharomyces cerevisiae YGL044c RNA15 component of pre-mRNA 3 -end processing factor CF I
YALI1_E11630g	similar to uniprot|P32579 Saccharomyces cerevisiae YGL169w SUA5 translation initiation protein,similar to Saccharomyces cerevisiae SUA5 (YGL169W)%3B ancestral locus Anc_8.111
YALI1_E12703g	weakly similar to DEHA0E22308g Debaryomyces hansenii,similar to Saccharomyces cerevisiae CIC1 (YHR052W)%3B ancestral locus Anc_5.278
YALI1_E13472g	similar to uniprot|P32875 Saccharomyces cerevisiae YOR196c LIP5 lipoic acid synthase mitochondrial precursor,similar to Saccharomyces cerevisiae LIP5 (YOR196C)%3B ancestral locus Anc_8.606
YALI1_E13637g	similar to uniprot|P40348 Saccharomyces cerevisiae YJR068w RFC2 DNA replication factor C 41 KD subunit
YALI1_E13765g	similar to Saccharomyces cerevisiae YRB2 (YIL063C)%3B ancestral locus Anc_7.253, weakly similar to uniprot|P40517 Saccharomyces cerevisiae YIL063C YRB2 Ran-specific GTPase-activating protein 2 involved in nuclear protein export
YALI1_E14385g	weakly similar to uniprot|Q03707 Saccharomyces cerevisiae YML034W SRC1 protein,similar to Saccharomyces cerevisiae YDR458C and SRC1 (YML034W)%3B ancestral locus Anc_5.577
YALI1_E14698g	weakly similar to uniprot|P25710 Neurospora crassa NADH- ubiquinone oxidoreductase 21.3 kDa subunit
YALI1_E15889g	similar to uniprot|O94076 Emericella nidulans BIMD protein,similar to Saccharomyces cerevisiae PDS5 (YMR076C)%3B ancestral locus Anc_2.539
YALI1_E16026g	uniprot|Q96X27 Yarrowia lipolytica Transcription factor Snf5p component of SWI/SNF transcription activator complex
YALI1_E16097g	weakly similar to uniprot|P43589 Saccharomyces cerevisiae YFR005c SAD1 SnRNP assembly defective,similar to Saccharomyces cerevisiae SAD1 (YFR005C)%3B ancestral locus Anc_8.97
YALI1_E16451g	similar to Saccharomyces cerevisiae CBF5 (YLR175W)%3B ancestral locus Anc_1.397, highly similar to uniprot|O13473 Kluyveromyces lactis Centromere/microtubule binding protein CBF5 and KLLA0D04796g Kluyveromyces lactis IPF 5085.1
YALI1_E16501g	highly similar to uniprot|P41318 Saccharomyces cerevisiae YNL006w LST8 required for transport of permeases from the golgi to the plasma membrane,similar to Saccharomyces cerevisiae LST8 (YNL006W)%3B ancestral locus Anc_1.399
YALI1_E16731g	uniprot|Q99170 Yarrowia lipolytica dnaK-type molecular chaperone involved in ER translocation of secretory proteins (BiP homologue),similar to Saccharomyces cerevisiae KAR2 (YJL034W)%3B ancestral locus Anc_5.239
YALI1_E17100g	similar to uniprot|P38922 Saccharomyces cerevisiae YNL004w HRB1,similar to Saccharomyces cerevisiae GBP2 (YCL011C) and HRB1 (YNL004W)%3B ancestral locus Anc_1.408
YALI1_E17431g	similar to uniprot|P38221 Saccharomyces cerevisiae YBR029c CDS1 CDP-diacylglycerol synthase singleton,similar to Saccharomyces cerevisiae CDS1 (YBR029C)%3B ancestral locus Anc_3.230
YALI1_E17760g	similar to uniprot|P38806 Saccharomyces cerevisiae YHR090c YNG2 component of NuA4 histone acetyltransferase complex
YALI1_E19458g	weakly similar to uniprot|Q9UU96 Schizosaccharomyces pombe Hypothetical 83.3 kDa protein,similar to Saccharomyces cerevisiae GRC3 (YLL035W)%3B ancestral locus Anc_4.22
YALI1_E19902g	similar to Saccharomyces cerevisiae COX12 (YLR038C)%3B ancestral locus Anc_2.403, similar to uniprot|Q01519 Saccharomyces cerevisiae YLR038c COX12 cytochrome-c oxidase subunit VIB
YALI1_E20677g	similar to Saccharomyces cerevisiae VPS35 (YJL154C)%3B ancestral locus Anc_1.193, similar to uniprot|P34110 Saccharomyces cerevisiae YJL154c VPS35 protein-sorting protein vacuolar
YALI1_E21345g	similar to Saccharomyces cerevisiae YDR341C and MSR1 (YHR091C)%3B ancestral locus Anc_5.393, similar to uniprot|Q05506 Saccharomyces cerevisiae YDR341c arginyl-tRNA synthetase cytosolic
YALI1_E21513g	similar to uniprot|P39940 Saccharomyces cerevisiae YER125W Ubiquitin--protein ligase RSP5
YALI1_E22262g	similar to uniprot|Q9UUS5 Colletotrichum gloeosporioides Malonyl CoA-acyl carrier protein transacylase,similar to Saccharomyces cerevisiae MCT1 (YOR221C)%3B ancestral locus Anc_8.643
YALI1_E22718g	similar to Saccharomyces cerevisiae SEC59 (YMR013C)%3B ancestral locus Anc_2.560, some similarities with uniprot|P20048 Saccharomyces cerevisiae YMR013c SEC59 dolichol kinase
YALI1_E22736g	similar to uniprot|P33333 Saccharomyces cerevisiae YDL052c SLC1 fatty acyltransferase
YALI1_E22787g	similar to uniprot|P23287 Saccharomyces cerevisiae YLR433c CNA1 calcineurin B catalytic subunit
YALI1_E23223g	weakly similar to uniprot|P46678 Saccharomyces cerevisiae YNL039w Transcription factor TFC5 TFIIIB,similar to Saccharomyces cerevisiae BDP1 (YNL039W)%3B ancestral locus Anc_2.282
YALI1_E23389g	weakly similar to uniprot|P39993 Saccharomyces cerevisiae YEL022w GEA2 GDP/GTP exchange factor for ARF
YALI1_E23691g	similar to Saccharomyces cerevisiae COP1 (YDL145C)%3B ancestral locus Anc_7.322, similar to uniprot|P53622 Saccharomyces cerevisiae YDL145c RET1 coatomer complex alpha chain of secretory pathway vesicles
YALI1_E24793g	similar to uniprot|O59906 Candida albicans CKB1 Casein kinase II beta chain (CK II),similar to Saccharomyces cerevisiae CKB1 (YGL019W)%3B ancestral locus Anc_4.102
YALI1_E25859g	similar to Saccharomyces cerevisiae GCD1 (YOR260W)%3B ancestral locus Anc_8.709, similar to uniprot|P09032 Saccharomyces cerevisiae YOR260w GCD1 translation initiation factor eIF2bgamma subunit
YALI1_E25905g	uniprot|P78979 Yarrowia lipolytica protein- translocation complex alpha subunit,similar to Saccharomyces cerevisiae SEC61 (YLR378C)%3B ancestral locus Anc_4.230
YALI1_E25999g	similar to Saccharomyces cerevisiae PAF1 (YBR279W)%3B ancestral locus Anc_1.309, similar to uniprot|P38351 Saccharomyces cerevisiae YBR279w PAF1 DNA-directed RNA polymerase II regulator
YALI1_E26320g	no similarity
YALI1_E26811g	similar to uniprot|P11412 Saccharomyces cerevisiae YNL241c ZWF1 glucose-6-phosphate dehydrogenase,similar to Saccharomyces cerevisiae ZWF1 (YNL241C)%3B ancestral locus Anc_2.3
YALI1_E26987g	some similarities with uniprot|Q09825 Schizosaccharomyces pombe Spindle pole body associated protein sad1
YALI1_E28130g	similar to Saccharomyces cerevisiae MRPL22 (YNL177C)%3B ancestral locus Anc_2.78, similar to CAGL0J11198g Candida glabrata
YALI1_E28599g	similar to uniprot|P29056 Saccharomyces cerevisiae YGR246c BRF1 TFIIIB subunit 70 kD,similar to Saccharomyces cerevisiae BRF1 (YGR246C)%3B ancestral locus Anc_5.80
YALI1_E28999g	no similarity
YALI1_E29319g	similar to Saccharomyces cerevisiae CDC60 (YPL160W)%3B ancestral locus Anc_8.683, similar to uniprot|P26637 Saccharomyces cerevisiae YPL160w CDC60 leucine--tRNA ligase cytosolic
YALI1_E29586g	similar to uniprot|P53738 Saccharomyces cerevisiae YNR046w strong similarity to S.pombe hypothetical protein SPAC31A2.02,similar to Saccharomyces cerevisiae TRM112 (YNR046W)%3B ancestral locus Anc_6.370
YALI1_E29617g	similar to Saccharomyces cerevisiae MRPL17 (YNL252C)%3B ancestral locus Anc_1.108, similar to uniprot|P36528 Saccharomyces cerevisiae YNL252c MRPL17 ribosomal protein of the large subunit (YmL30) mitochondrial
YALI1_E30759g	weakly similar to uniprot|P09547 Saccharomyces cerevisiae YPL016w SWI1 component of SWI/SNF global transcription activator complex,similar to Saccharomyces cerevisiae SWI1 (YPL016W)%3B ancestral locus Anc_8.472
YALI1_E30886g	similar to uniprot|P14540 Saccharomyces cerevisiae YKL060c FBA1 fructose-bisphosphate aldolase,similar to Saccharomyces cerevisiae FBA1 (YKL060C)%3B ancestral locus Anc_2.577
YALI1_E31351g	similar to Saccharomyces cerevisiae ERB1 (YMR049C)%3B ancestral locus Anc_2.613, similar to uniprot|Q04660 Saccharomyces cerevisiae YMR049c
YALI1_E31483g	weakly similar to uniprot|Q9URQ3 Saccharomyces cerevisiae YLR316c TAD3 subunit of tRNA-specific adenosine- 34 deaminase,similar to Saccharomyces cerevisiae TAD3 (YLR316C)%3B ancestral locus Anc_4.133
YALI1_E31805g	weakly similar to uniprot|P39520 Saccharomyces cerevisiae YLR223c IFH1 pre-rRNA processing machinery control protein,similar to Saccharomyces cerevisiae CRF1 (YDR223W) and IFH1 (YLR223C)%3B ancestral locus Anc_8.434
YALI1_E32332g	similar to Saccharomyces cerevisiae VMA2 (YBR127C)%3B ancestral locus Anc_3.388, highly similar to uniprot|P16140 Saccharomyces cerevisiae YBR127c VMA2 H+-ATPase V1 domain 60 KD subunit vacuolar
YALI1_E32842g	similar to Saccharomyces cerevisiae RPL6B (YLR448W) and RPL6A (YML073C)%3B ancestral locus Anc_4.341, similar to uniprot|Q02326 Saccharomyces cerevisiae YML073c YL16A 60S large subunit ribosomal protein
YALI1_E33150g	similar to Saccharomyces cerevisiae STT4 (YLR305C)%3B ancestral locus Anc_4.50, similar to uniprot|P37297 Saccharomyces cerevisiae YLR305c STT4 phosphatidylinositol-4-kinase
YALI1_E34222g	gnl|GLV|YALI0E28930g [Yarrowia lipolytica] similar to B16.6 Bos taurus accessory protein of NADH-ubiquinone reductase (complex I)
YALI1_E34269g	similar to uniprot|P80210 Saccharomyces cerevisiae YNL220w ADE12 adenylosuccinate synthetase,similar to Saccharomyces cerevisiae ADE12 (YNL220W)%3B ancestral locus Anc_2.23
YALI1_E34290g	similar to Saccharomyces cerevisiae POP1 (YNL221C)%3B ancestral locus Anc_2.22, weakly similar to uniprot|P41812 Saccharomyces cerevisiae YNL221C POP1 Ribonucleases P/MRP protein subunit (EC 3.1.26.5) (RNases P/MRP 100.4 kDa subunit) (RNA processing protein POP1)
YALI1_E34367g	uniprot|Q6ZY23 Yarrowia lipolytica YALI0E29095g NUWM NADH-ubiquinone reductase accessory subunit (complexI)
YALI1_E34425g	similar to Saccharomyces cerevisiae FAB1 (YFR019W)%3B ancestral locus Anc_1.360, similar to uniprot|P34756 Saccharomyces cerevisiae YFR019w FAB1 phosphatidylinositol 3-phosphate 5-kinase P10. 3.f8.1
YALI1_E34621g	similar to uniprot|Q08920 Saccharomyces cerevisiae YPL178w SAE1 small subunit of the nuclear cap-binding protein complex CBC singleton,similar to Saccharomyces cerevisiae CBC2 (YPL178W)%3B ancestral locus Anc_6.171
YALI1_E34708g	similar to Saccharomyces cerevisiae VPS45 (YGL095C)%3B ancestral locus Anc_6.174, similar to uniprot|P38932 Saccharomyces cerevisiae YGL095c VPS45 vacuolar protein sorting-associated protein P4.30.f2.1
YALI1_E34870g	weakly similar to DEHA0A03817g Debaryomyces hansenii IPF 10715.1,similar to Saccharomyces cerevisiae YPL183W-A%3B ancestral locus Anc_6.178
YALI1_E35082g	weakly similar to uniprot|P33421 Saccharomyces cerevisiae YKL141w SDH3 cytochrome b560 subunit of respiratory complex II,similar to Saccharomyces cerevisiae SDH3 (YKL141W) and YMR118C%3B ancestral locus Anc_2.423
YALI1_E35955g	similar to Saccharomyces cerevisiae BPL1 (YDL141W)%3B ancestral locus Anc_7.315, similar to uniprot|P48445 Saccharomyces cerevisiae YDL141w BPL1 biotin holocarboxylase synthetase singleton
YALI1_E37764g	similar to uniprot|P43636 Saccharomyces cerevisiae YGL065c ALG2 Glycosyltransferase,similar to Saccharomyces cerevisiae ALG2 (YGL065C)%3B ancestral locus Anc_6.219
YALI1_E38526g	similar to Saccharomyces cerevisiae PRE4 (YFR050C)%3B ancestral locus Anc_3.574, similar to uniprot|P30657 Saccharomyces cerevisiae YFR050c PRE4 Proteasome component
YALI1_E38593g	similar to uniprot|P43621 Saccharomyces cerevisiae YFR051c RET2 coatomer complex delta chain,similar to Saccharomyces cerevisiae RET2 (YFR051C)%3B ancestral locus Anc_3.575
YALI1_E39228g	no similarity
YALI1_E39385g	similar to uniprot|P17891 Saccharomyces cerevisiae YGR167w CLC1 clathrin light chain singleton,similar to Saccharomyces cerevisiae CLC1 (YGR167W)%3B ancestral locus Anc_5.168
YALI1_E39693g	similar to Saccharomyces cerevisiae KGD1 (YIL125W)%3B ancestral locus Anc_2.237, highly similar to uniprot|P20967 Saccharomyces cerevisiae YIL125w KGD1 2-oxoglutarate dehydrogenase complex E1 component singleton
YALI1_E39924g	highly similar to uniprot|P39958 Saccharomyces cerevisiae YER136w GDI1 GDP dissociation inhibitor P2.83. f2.1,similar to Saccharomyces cerevisiae GDI1 (YER136W)%3B ancestral locus Anc_8.175
YALI1_E40032g	similar to Saccharomyces cerevisiae SEC8 (YPR055W)%3B ancestral locus Anc_3.340, weakly similar to uniprot|P32855 Saccharomyces cerevisiae YPR055w SEC8 protein transport protein singleton
YALI1_E40076g	similar to uniprot|P22219 Saccharomyces cerevisiae YBR097w VPS15 ser/thr protein kinase,similar to Saccharomyces cerevisiae VPS15 (YBR097W)%3B ancestral locus Anc_3.339
YALI1_E40361g	similar to uniprot|P00128 Saccharomyces cerevisiae YDR529c QCR7 ubiquinol--cytochrome-c reductase subunit 7,similar to Saccharomyces cerevisiae QCR7 (YDR529C)%3B ancestral locus Anc_1.16
YALI1_E40540g	similar to Saccharomyces cerevisiae ARP3 (YJR065C)%3B ancestral locus Anc_1.514, highly similar to uniprot|P47117 Saccharomyces cerevisiae YJR065C ARP3 Actin-like protein
YALI1_E40782g	similar to uniprot|P38991 Saccharomyces cerevisiae YPL209c IPL1 ser/thr protein kinase P108.1.f16.1,similar to Saccharomyces cerevisiae IPL1 (YPL209C)%3B ancestral locus Anc_6.222
YALI1_F01291g	similar to Saccharomyces cerevisiae TPD3 (YAL016W)%3B ancestral locus Anc_7.88, similar to uniprot|P31383 Saccharomyces cerevisiae YAL016w TPD3 ser/thr protein phosphatase 2A regulatory chain A
YALI1_F01456g	uniprot|Q9UUT8 Yarrowia lipolytica Subunit NUIM of protein NADH:ubiquinone oxidoreductase (Complex I) (EC 1.6. 99.3)
YALI1_F01742g	similar to uniprot|Q09743 Schizosaccharomyces pombe Protein ste16,similar to Saccharomyces cerevisiae TSC11 (YER093C)%3B ancestral locus Anc_7.380
YALI1_F01838g	similar to Saccharomyces cerevisiae NEO1 (YIL048W)%3B ancestral locus Anc_7.234, similar to uniprot|P40527 Saccharomyces cerevisiae YIL048w Potential phospholipid-transporting ATPase 4 (EC 3. 6.3.1) and KLLA0C08393g Kluyveromyces lactis IPF 6246.1
YALI1_F01929g	no similarity
YALI1_F02794g	weakly similar to uniprot|P38217 Saccharomyces cerevisiae YBR017c KAP104 beta-karyopherin,similar to Saccharomyces cerevisiae KAP104 (YBR017C)%3B ancestral locus Anc_3.181
YALI1_F03693g	similar to Saccharomyces cerevisiae USO1 (YDL058W)%3B ancestral locus Anc_4.238, similar to DEHA0C09658g Debaryomyces hansenii IPF 1836.1
YALI1_F03765g	similar to Saccharomyces cerevisiae SUP45 (YBR143C)%3B ancestral locus Anc_3.121, highly similar to uniprot|P12385 Saccharomyces cerevisiae YBR143c SUP45 translational release factor
YALI1_F03948g	weakly similar to uniprot|P28742 Saccharomyces cerevisiae YBL063w KIP1 kinesin-related protein
YALI1_F04027g	weakly similar to uniprot|P39923 Saccharomyces cerevisiae YEL062w NPR2 nitrogen permease regulator,similar to Saccharomyces cerevisiae NPR2 (YEL062W)%3B ancestral locus Anc_6.17
YALI1_F04110g	similar to uniprot|P38077 Saccharomyces cerevisiae YBR039w ATP3 F1F0-ATPase complex F1 gamma subunit,similar to Saccharomyces cerevisiae ATP3 (YBR039W)%3B ancestral locus Anc_3.241
YALI1_F04497g	similar to Saccharomyces cerevisiae CDC55 (YGL190C)%3B ancestral locus Anc_8.150, similar to uniprot|Q00362 Saccharomyces cerevisiae YGL190c CDC55 ser/thr phosphatase 2A regulatory subunit B
YALI1_F04895g	similar to uniprot|P32074 Saccharomyces cerevisiae YNL287w SEC21 coatomer complex gamma chain (gamma-COP) of secretory pathway vesicles,similar to Saccharomyces cerevisiae SEC21 (YNL287W)%3B ancestral locus Anc_3.73
YALI1_F05624g	similar to Saccharomyces cerevisiae YSH1 (YLR277C) and SYC1 (YOR179C)%3B ancestral locus Anc_6.74, similar to uniprot|Q06224 Saccharomyces cerevisiae YLR277c BRR5 component of pre-mRNA polyadenylation factor
YALI1_F06787g	similar to Saccharomyces cerevisiae ERG7 (YHR072W)%3B ancestral locus Anc_5.351, similar to uniprot|P38604 Saccharomyces cerevisiae YHR072w ERG7 lanosterol synthase
YALI1_F07318g	similar to Saccharomyces cerevisiae RRP14 (YKL082C)%3B ancestral locus Anc_2.636, similar to uniprot|P36080 Saccharomyces cerevisiae YKL082c
YALI1_F07384g	weakly similar to uniprot|Q12349 Saccharomyces cerevisiae YLR295c ATP14 F1F0-ATPase complex subunit h
YALI1_F07429g	similar to uniprot|P30665 Saccharomyces cerevisiae YPR019w CDC54 member of the CDC46P/MCM2P/MCM3P family
YALI1_F07504g	no similarity
YALI1_F07827g	similar to uniprot|P40545 Saccharomyces cerevisiae YIL020c HIS6 5 Pro-FAR isomerase,similar to Saccharomyces cerevisiae HIS6 (YIL020C)%3B ancestral locus Anc_7.193
YALI1_F08183g	similar to Saccharomyces cerevisiae APC5 (YOR249C)%3B ancestral locus Anc_8.689, similar to uniprot|Q08683 Saccharomyces cerevisiae YOR249c APC5 component of the anaphase-promoting complex
YALI1_F08260g	highly similar to uniprot|Q12672 Saccharomyces cerevisiae YPL079w URP1B ribosomal or uniprot|Q02753 Saccharomyces cerevisiae YBR191w URP1A ribosomal protein L21,similar to Saccharomyces cerevisiae RPL21A (YBR191W) and RPL21B (YPL079W)%3B ancestral locus Anc_8.553
YALI1_F08431g	highly similar to uniprot|P23248 Saccharomyces cerevisiae YML063w or uniprot|P33442 Saccharomyces cerevisiae YLR441c,similar to Saccharomyces cerevisiae RPS1A (YLR441C) and RPS1B (YML063W)%3B ancestral locus Anc_4.325
YALI1_F09017g	gnl|GLV|YALI0F06061g [Yarrowia lipolytica] NADH-ubiquinone reductase complex accessory subunit 10 5 kDa
YALI1_F09627g	similar to uniprot|P25627 Saccharomyces cerevisiae YCR047c weak similarity to N-methyltransferases,similar to Saccharomyces cerevisiae BUD23 (YCR047C)%3B ancestral locus Anc_6.316
YALI1_F09896g	similar to Saccharomyces cerevisiae MRPL15 (YLR312W-A)%3B ancestral locus Anc_4.40, no similarity
YALI1_F10731g	some similarities with uniprot|P39904 Saccharomyces cerevisiae YDR484w SAC2 suppressor of actin mutation,similar to Saccharomyces cerevisiae VPS52 (YDR484W)%3B ancestral locus Anc_3.102
YALI1_F10786g	similar to uniprot|P39722 Saccharomyces cerevisiae YAL048c vacuolar aspartic proteasse,similar to Saccharomyces cerevisiae GEM1 (YAL048C)%3B ancestral locus Anc_7.19
YALI1_F10839g	some similarities with uniprot|Q26079 Placopecten magellanicus Myosin heavy chain and other Myosin heavy chains
YALI1_F10928g	similar to DEHA0C07249g Debaryomyces hansenii,similar to Saccharomyces cerevisiae YKR074W%3B ancestral locus Anc_5.659
YALI1_F11553g	some similarities with uniprot|P41892 Schizosaccharomyces pombe 7 CDC7 OR SPBC21.06C gene Cell division control protein
YALI1_F11658g	similar to Saccharomyces cerevisiae HRR25 (YPL204W)%3B ancestral locus Anc_6.215, similar to uniprot|P29295 Saccharomyces cerevisiae YPL204w HRR25 casein kinase I
YALI1_F12033g	similar to Saccharomyces cerevisiae RPC82 (YPR190C)%3B ancestral locus Anc_7.547, weakly similar to uniprot|P32349 Saccharomyces cerevisiae YPR190c RPC82 DNA-directed RNA polymerase III 82 KD subunit
YALI1_F12138g	similar to uniprot|P25087 Saccharomyces cerevisiae YML008c ERG6 S-adenosyl-methionine and wi|NCU03006.1 Neurospora crassa,similar to Saccharomyces cerevisiae ERG6 (YML008C)%3B ancestral locus Anc_5.529
YALI1_F12434g	weakly similar to CAGL0M06259g Candida glabrata and uniprot|P38297 Saccharomyces cerevisiae YBR179c FZO1 required for biogenesis of mitochondria
YALI1_F13001g	similar to uniprot|P20436 Saccharomyces cerevisiae YOR224C DNA-directed RNA polymerases I II and III 14.5 kDa polypeptide (EC 2.7.7.6) (ABC14.4),similar to Saccharomyces cerevisiae RPB8 (YOR224C)%3B ancestral locus Anc_8.646
YALI1_F13220g	similar to Saccharomyces cerevisiae EFB1 (YAL003W)%3B ancestral locus Anc_4.130, highly similar to uniprot|P32471 Saccharomyces cerevisiae YAL003w EFB1 translation elongation factor eEF1beta
YALI1_F13339g	similar to uniprot|P24583 Saccharomyces cerevisiae YBL105c PKC1 ser/thr protein kinase
YALI1_F13373g	highly similar to uniprot|P05759 Saccharomyces cerevisiae YLR167W RPS31 Fusion protein that is cleaved to yield ubiquitin and a ribosomal protein of the small subunit
YALI1_F13395g	similar to Saccharomyces cerevisiae RPN2 (YIL075C)%3B ancestral locus Anc_7.274, similar to uniprot|P32565 Saccharomyces cerevisiae YIL075c SEN3 26S proteasome regulatory subunit and DEHA0B11220g Debaryomyces hansenii
YALI1_F13644g	similar to Saccharomyces cerevisiae CRM1 (YGR218W)%3B ancestral locus Anc_5.111, similar to uniprot|P30822 Saccharomyces cerevisiae YGR218w CRM1 nuclear export factor exportin
YALI1_F14024g	weakly similar to uniprot|P25301 Saccharomyces cerevisiae YDR004w RAD57 DNA repair protein and KLLA0E17567g Kluyveromyces lactis
YALI1_F14342g	similar to uniprot|P32266 Saccharomyces cerevisiae YOR211c MGM1 dynamin-like protein and DEHA0G20273g Debaryomyces hansenii
YALI1_F14409g	similar to uniprot|P53722 Saccharomyces cerevisiae YNR020c and KLLA0C09130g Debaryomyces hansenii and DEHA0F25630g Debaryomyces hansenii,similar to Saccharomyces cerevisiae ATP23 (YNR020C)%3B ancestral locus Anc_6.318
YALI1_F14625g	no similarity
YALI1_F14712g	similar to Saccharomyces cerevisiae RPS13 (YDR064W)%3B ancestral locus Anc_8.179, highly similar to uniprot|P05756 Saccharomyces cerevisiae YDR064w YS15 ribosomal protein
YALI1_F15186g	highly similar to uniprot|P39076 Saccharomyces cerevisiae YIL142w CCT2 chaperonin of the TCP1 ring complex
YALI1_F15781g	similar to uniprot|P40857 Saccharomyces cerevisiae YJL097w and DEHA0C18733g Debaryomyces hansenii,similar to Saccharomyces cerevisiae PHS1 (YJL097W)%3B ancestral locus Anc_1.269
YALI1_F16117g	similar to uniprot|P12945 Saccharomyces cerevisiae YDL040c,similar to Saccharomyces cerevisiae NAT1 (YDL040C)%3B ancestral locus Anc_3.153
YALI1_F17369g	weakly similar to uniprot|O13827 Schizosaccharomyces pombe Hypothetical protein C19A8.11c in chromosome I
YALI1_F17431g	some similarities with uniprot|P32902 Saccharomyces cerevisiae YHL004w MRP4 ribosomal protein of the small subunit mitochondrial,similar to Saccharomyces cerevisiae MRP4 (YHL004W)%3B ancestral locus Anc_2.500
YALI1_F17496g	weakly similar to wi|NCU00592.1 Neurospora crassa NCU00592.1 hypothetical protein,similar to Saccharomyces cerevisiae CWC25 (YNL245C)%3B ancestral locus Anc_1.117
YALI1_F17949g	similar to uniprot|P11914 Saccharomyces cerevisiae YHR024c MAS2 processing peptidase catalytic 53kDa (alpha) subunit mitochondrial,similar to Saccharomyces cerevisiae MAS2 (YHR024C)%3B ancestral locus Anc_5.268
YALI1_F18023g	similar to Saccharomyces cerevisiae CTH1 (YDR151C) and TIS11 (YLR136C)%3B ancestral locus Anc_8.333, some similarities with uniprot|P47977 Saccharomyces cerevisiae YLR136c TIS11 tRNA-specific adenosine deaminase 3
YALI1_F18550g	no similarity,similar to Saccharomyces cerevisiae SLI15 (YBR156C)%3B ancestral locus Anc_8.507
YALI1_F19090g	similar to uniprot|P40035 Saccharomyces cerevisiae YER053c related to mitochondrial phosphate carrier protein,similar to Saccharomyces cerevisiae PIC2 (YER053C)%3B ancestral locus Anc_7.228
YALI1_F19180g	similar to Saccharomyces cerevisiae TFA2 (YKR062W)%3B ancestral locus Anc_1.202, weakly similar to uniprot|P36145 Saccharomyces cerevisiae YKR062W transcription initiation factor IIE beta subunit (TFIIE-beta) (Factor A 43 kDa subunit)
YALI1_F19192g	similar to Saccharomyces cerevisiae UTP6 (YDR449C)%3B ancestral locus Anc_5.564, similar to uniprot|Q02354 Saccharomyces cerevisiae YDR449c Hypothetical 52.4 kDa protein
YALI1_F19811g	similar to Saccharomyces cerevisiae PRE3 (YJL001W)%3B ancestral locus Anc_5.216, highly similar to uniprot|P38624 Saccharomyces cerevisiae YJL001w PRE3 20S proteasome subunit (beta1)
YALI1_F21690g	similar to Saccharomyces cerevisiae VMA6 (YLR447C)%3B ancestral locus Anc_4.338, highly similar to uniprot|P32366 Saccharomyces cerevisiae YLR447c VMA6 H+-ATPase V0 domain 36 KD subunit
YALI1_F21778g	some similarities with uniprot|Q07794 Saccharomyces cerevisiae Chromosome XII reading frame ORF YLL002W REM50 drug resistance,similar to Saccharomyces cerevisiae RTT109 (YLL002W)%3B ancestral locus Anc_5.217
YALI1_F21974g	similar to Saccharomyces cerevisiae COG6 (YNL041C)%3B ancestral locus Anc_2.273, weakly similar to uniprot|P53959 Saccharomyces cerevisiae YNL041c COG6 component of the conserved oligomeric Golgi complex
YALI1_F23351g	similar to uniprot|P35996 Saccharomyces cerevisiae YKL170w MRPL38 ribosomal protein of the large subunit (L14),similar to Saccharomyces cerevisiae MRPL38 (YKL170W)%3B ancestral locus Anc_1.179
YALI1_F23399g	similar to Saccharomyces cerevisiae MRP49 (YKL167C)%3B ancestral locus Anc_1.181, weakly similar to uniprot|P32388 Saccharomyces cerevisiae YKL167C 60S ribosomal protein MRP49 mitochondrial precursor
YALI1_F24126g	similar to uniprot|P36532 Saccharomyces cerevisiae YBR268w MRPL37 ribosomal protein YmL37 mitochondrial,similar to Saccharomyces cerevisiae MRPL37 (YBR268W)%3B ancestral locus Anc_1.318
YALI1_F24130g	similar to Saccharomyces cerevisiae YDL063C%3B ancestral locus Anc_4.248, weakly similar to uniprot|Q07395 Saccharomyces cerevisiae ORF YDL063C
YALI1_F24171g	similar to uniprot|P31115 Saccharomyces cerevisiae YFL001w DEG1 Pseudouridylate synthase 3 (EC 4.2.1.70) (Pseudouridine synthase 3) (Depressed growth-RATE protein DEG1)
YALI1_F24401g	similar to Saccharomyces cerevisiae CLF1 (YLR117C)%3B ancestral locus Anc_8.310, similar to uniprot|P87312 Schizosaccharomyces pombe Cell cycle control protein cwf4
YALI1_F24469g	similar to uniprot|Q9Y7B3 Emericella nidulans DopA developmental regulatory gene,similar to Saccharomyces cerevisiae DOP1 (YDR141C)%3B ancestral locus Anc_8.313
YALI1_F25001g	highly similar to uniprot|P02365 Saccharomyces cerevisiae YPL090c RPS10B ribosomal protein S6.e and uniprot|P02365 Saccharomyces cerevisiae YBR181c RPS101 ribosomal protein S6.e,similar to Saccharomyces cerevisiae RPS6B (YBR181C) and RPS6A (YPL090C)%3B ancestral locus Anc_8.567
YALI1_F25496g	no similarity
YALI1_F25663g	similar to Saccharomyces cerevisiae VMA9 (YCL005W-A)%3B ancestral locus Anc_1.413
YALI1_F25924g	similar to uniprot|P16622 Saccharomyces cerevisiae YOR176w HEM15 ferrochelatase precursor,similar to Saccharomyces cerevisiae HEM15 (YOR176W)%3B ancestral locus Anc_6.67
YALI1_F27041g	similar to uniprot|Q12136 Saccharomyces cerevisiae YDL153c SAS10 involved in silencing,similar to Saccharomyces cerevisiae SAS10 (YDL153C)%3B ancestral locus Anc_7.330
YALI1_F27101g	highly similar to uniprot|P39078 Saccharomyces cerevisiae YDL143w CCT4 component of chaperonin-containing T-complex
YALI1_F27237g	weakly similar to uniprot|Q02455 Saccharomyces cerevisiae YKR095w MLP1 myosin-like protein,similar to Saccharomyces cerevisiae MLP2 (YIL149C) and MLP1 (YKR095W)%3B ancestral locus Anc_5.702
YALI1_F27343g	similar to uniprot|P36051 Saccharomyces cerevisiae YKL165c MCD4 sporulation protein,similar to Saccharomyces cerevisiae MCD4 (YKL165C)%3B ancestral locus Anc_1.184
YALI1_F27574g	similar to Saccharomyces cerevisiae BRR2 (YER172C)%3B ancestral locus Anc_8.238, similar to uniprot|P32639 Saccharomyces cerevisiae YER172c BRR2 RNA helicase-related protein
YALI1_F27731g	similar to Saccharomyces cerevisiae COF1 (YLL050C)%3B ancestral locus Anc_4.2, highly similar to uniprot|Q03048 Saccharomyces cerevisiae YLL050c COF1 cofilin actin binding and severing protein
YALI1_F27758g	similar to Saccharomyces cerevisiae YKL162C%3B ancestral locus Anc_5.646, similar to uniprot|Q6BNU5 Debaryomyces hansenii DEHA0E19965g and ca|IPF14710 Candida albicans unknown function
YALI1_F28092g	similar to Saccharomyces cerevisiae GRX5 (YPL059W)%3B ancestral locus Anc_8.519, similar to wi|NCU04098.1 Neurospora crassa NCU04098. 1 probable glutaredoxin
YALI1_F28453g	similar to Saccharomyces cerevisiae RPF1 (YHR088W)%3B ancestral locus Anc_5.385, highly similar to uniprot|Q9UVE8 Yarrowia lipolytica Hypothetical 39.4 kDa protein
YALI1_F28744g	similar to Saccharomyces cerevisiae NUG1 (YER006W)%3B ancestral locus Anc_7.150, similar to uniprot|P40010 Saccharomyces cerevisiae Hypothetical GTP-binding protein (YER006w)
YALI1_F28807g	similar to uniprot|P36000 Saccharomyces cerevisiae YKL135c APL2 AP-1 complex subunit beta1-adaptin
YALI1_F29196g	similar to Saccharomyces cerevisiae SHQ1 (YIL104C)%3B ancestral locus Anc_2.271, some similarities with uniprot|O43076 Schizosaccharomyces pombe Hypothetical 52.4 kDa protein
YALI1_F29317g	similar to Saccharomyces cerevisiae TOA2 (YKL058W)%3B ancestral locus Anc_2.580, similar to uniprot|Q7SEH7 Neurospora crassa NCU09748.1 hypothetical protein
YALI1_F30367g	no similarity
YALI1_F30641g	similar to Saccharomyces cerevisiae SRP101 (YDR292C)%3B ancestral locus Anc_5.302, uniprot|Q9Y7B0 Yarrowia lipolytica Signal sequence receptor alpha subunit
YALI1_F30647g	similar to uniprot|P40340 Saccharomyces cerevisiae YGR270w YTA7 26S proteasome subunit
YALI1_F31439g	weakly similar to uniprot|P38985 Saccharomyces cerevisiae YDL092w SRP14 signal recognition particle subunit and DEHA0G17875g Debaryomyces hansenii IPF 5280.1,similar to Saccharomyces cerevisiae SRP14 (YDL092W)%3B ancestral locus Anc_2.364
YALI1_F31725g	similar to uniprot|P32502 Saccharomyces cerevisiae Translation initiation factor eIF-2B beta subunit (eIF-2B GDP-GTP exchange factor) (Guanine nucleotide exchange factor subunit GCD7) (GCD complex subunit GCD7) YLR291c
YALI1_F31744g	weakly similar to uniprot|P25626 Saccharomyces cerevisiae YCR046c PETCR46 ribosomal protein mitochondrial,similar to Saccharomyces cerevisiae IMG1 (YCR046C)%3B ancestral locus Anc_6.315
YALI1_F31760g	highly similar to uniprot|P02992 Saccharomyces cerevisiae YOR187w TUF1 translation elongation factor TU mitochondrial
YALI1_F31866g	highly similar to uniprot|P39990 Saccharomyces cerevisiae YEL026w SNU13 component of the U4/U6.U5 snRNP
YALI1_F31934g	similar to Saccharomyces cerevisiae NUP85 (YJR042W)%3B ancestral locus Anc_1.468, uniprot|Q8WZL7 Yarrowia lipolytica Nup85 protein
YALI1_F32002g	similar to Saccharomyces cerevisiae COX15 (YER141W)%3B ancestral locus Anc_8.183, similar to uniprot|P40086 Saccharomyces cerevisiae YER141W Cytochrome c oxidase assembly protein COX15
YALI1_F32792g	similar to Saccharomyces cerevisiae RPL25 (YOL127W)%3B ancestral locus Anc_3.43, highly similar to uniprot|P08792 Pichia jadinii 60S ribosomal protein L25
YALI1_F34051g	similar to Saccharomyces cerevisiae HEM3 (YDL205C)%3B ancestral locus Anc_8.456, similar to uniprot|P28789 Saccharomyces cerevisiae YDL205c HEM3 porphobilinogen deaminase
YALI1_F34057g	weakly similar to uniprot|P39682 Saccharomyces cerevisiae YML046w PRP39 pre-mRNA splicing factor,similar to Saccharomyces cerevisiae PRP42 (YDR235W)%3B ancestral locus Anc_8.457
YALI1_F34675g	weakly similar to uniprot|O13850 Schizosaccharomyces pombe hypothetical protein,similar to Saccharomyces cerevisiae COQ9 (YLR201C)%3B ancestral locus Anc_7.351
YALI1_F35329g	some similarities with uniprot|Q10451 Schizosaccharomyces pombe hypothetical protein
YALI1_F35441g	similar to Saccharomyces cerevisiae MIF2 (YKL089W)%3B ancestral locus Anc_2.495, some similarities with uniprot|Q9USY5 Schizosaccharomyces pombe Putative centromere associated protein
YALI1_F35907g	similar to Saccharomyces cerevisiae DPB2 (YPR175W)%3B ancestral locus Anc_7.532, similar to uniprot|P24482 Saccharomyces cerevisiae YPR175w DPB2 epsilon DNA polymerase
YALI1_F35938g	similar to uniprot|Q02630 Saccharomyces cerevisiae YMR047c NUP116 nuclear pore protein
YALI1_F36127g	similar to uniprot|P23394 Saccharomyces cerevisiae YDR243c PRP28 pre-mRNA splicing factor RNA helicase
YALI1_F36760g	similar to uniprot|P32897 Saccharomyces cerevisiae YNR017w MAS6 mitochondrial inner membrane import translocase subunit,similar to Saccharomyces cerevisiae TIM23 (YNR017W)%3B ancestral locus Anc_6.312
YALI1_F37100g	similar to Saccharomyces cerevisiae RGP1 (YDR137W)%3B ancestral locus Anc_8.304, weakly similar to uniprot|P16664 Saccharomyces cerevisiae YDR137w RGP1 reduced growth phenotype protein
YALI1_F37354g	similar to Saccharomyces cerevisiae MES1 (YGR264C)%3B ancestral locus Anc_5.41, similar to uniprot|P00958 Saccharomyces cerevisiae YGR264c MES1 methionyl-tRNA synthetase
YALI1_F37742g	similar to uniprot|Q02939 Saccharomyces cerevisiae YPL122c TFB2 TFIIH subunit (transcription/repair factor),similar to Saccharomyces cerevisiae TFB2 (YPL122C)%3B ancestral locus Anc_8.620
YALI1_F37890g	similar to Saccharomyces cerevisiae HCR1 (YLR192C)%3B ancestral locus Anc_7.363, similar to uniprot|Q05775 Saccharomyces cerevisiae YLR192c HCR1 component of translation initiation factor eIF3
YALI1_F37998g	similar to Saccharomyces cerevisiae LSM7 (YNL147W)%3B ancestral locus Anc_2.119,gnl|GLV|YALI0F30426g [Yarrowia lipolytica] similar to uniprot|P53905 Saccharomyces cerevisiae YNL147W U6 snRNA-associated Sm-like protein LSm3
YALI1_F38140g	no similarity
YALI1_F38317g	similar to Saccharomyces cerevisiae CEM1 (YER061C)%3B ancestral locus Anc_7.242, similar to uniprot|P39525 Saccharomyces cerevisiae YER061c CEM1 3-oxoacyl-[acyl-carrier protein] synthase
YALI1_F38684g	similar to uniprot|Q08685 Saccharomyces cerevisiae YOR250c CLP1 cleavage/polyadenylation factor IA subunit,similar to Saccharomyces cerevisiae CLP1 (YOR250C)%3B ancestral locus Anc_8.690
YALI1_F38882g	similar to Saccharomyces cerevisiae TOM40 (YMR203W)%3B ancestral locus Anc_6.302, similar to uniprot|P23644 Saccharomyces cerevisiae YMR203w TOM40 forms the hydrophilic channel of the mitochondrial import pore for preproteins
YALI1_F39051g	similar to uniprot|P41056 Saccharomyces cerevisiae YOR234c RPL37B ribosomal protein L35a.e.c15,similar to Saccharomyces cerevisiae RPL33B (YOR234C) and RPL33A (YPL143W)%3B ancestral locus Anc_8.655
YALI1_F39128g	similar to Saccharomyces cerevisiae DBP9 (YLR276C)%3B ancestral locus Anc_6.73, similar to uniprot|Q66R46 Saccharomyces cerevisiae YLR276c DBP9 ATP dependent RNA helicase activity
YALI1_F39183g	weakly similar to uniprot|P53921 Saccharomyces cerevisiae YNL122c hypothetical protein
YALI1_F39645g	similar to Saccharomyces cerevisiae OXA1 (YER154W)%3B ancestral locus Anc_8.206, similar to uniprot|P39952 Saccharomyces cerevisiae YER154w OXA1 cytochrome oxidase biogenesis protein
YALI1_F34083g	similar to CAGL0E02673g Candida glabrata and DEHA0C18040g Debaryomyces hansenii,similar to Saccharomyces cerevisiae UTP23 (YOR004W)%3B ancestral locus Anc_6.15
YALI1_C24755g	some similarities with uniprot|Q12287 Saccharomyces cerevisiae YLL009c COX17 interacts genetically with SCO1 and SCO2 in cytochrome oxidase assembly
YALI1_F05936g	similar to Saccharomyces cerevisiae ZIM17 (YNL310C)%3B ancestral locus Anc_3.36, some similarities with uniprot|P42844 Saccharomyces cerevisiae YNL310c
YALI1_E01392g	similar to Saccharomyces cerevisiae SWC5 (YBR231C)%3B ancestral locus Anc_6.138, no similarity
YALI1_F37963g	similar to uniprot|P25586 Saccharomyces cerevisiae YCL059c KRR1 unknown function,similar to Saccharomyces cerevisiae KRR1 (YCL059C)%3B ancestral locus Anc_1.6
YALI1_F31531g	similar to Saccharomyces cerevisiae RPL20A (YMR242C) and RPL20B (YOR312C)%3B ancestral locus Anc_8.789, highly similar to uniprot|P47913 Saccharomyces cerevisiae YOR312c RPL18B 60S large subunit ribosomal protein and highly similar to uniprot|P47913 Saccharomyces cerevisiae YMR242c RPL18A 60s large subunit ribosomal protein
YALI1_B07538g	similar to Saccharomyces cerevisiae RPL20A (YMR242C) and RPL20B (YOR312C)%3B ancestral locus Anc_8.789, highly similar to uniprot|P47913 Saccharomyces cerevisiae YOR312c RPL18B 60S large subunit ribosomal protein and highly similar to uniprot|P47913 Saccharomyces cerevisiae YMR242c RPL18A 60s large subunit ribosomal protein
YALI1_F29867g	some similarities with uniprot|Q9UTM0 Schizosaccharomyces pombe Hypothetical zinc-finger protein
YALI1_B15310g	similar to Saccharomyces cerevisiae VAM6 (YDL077C)%3B ancestral locus Anc_4.274, similar to uniprot|Q873P1 Emericella nidulans AvaB protein
YALI1_E08725g	no similarity
YALI1_B20289g	similar to Saccharomyces cerevisiae LYS1 (YIR034C)%3B ancestral locus Anc_2.664, uniprot|P38997 Yarrowia lipolytica Saccharopine dehydrogenase
YALI1_F33764g	weakly similar to uniprot|P80428 Saccharomyces cerevisiae YJL081c ACT3 actin-related protein,similar to Saccharomyces cerevisiae ARP7 (YPR034W)%3B ancestral locus Anc_7.448
YALI1_E31529g	similar to uniprot|P38786 Saccharomyces cerevisiae YHR062c RPP1 required for processing of tRNA and 35S rRNA,similar to Saccharomyces cerevisiae RPP1 (YHR062C)%3B ancestral locus Anc_5.332
YALI1_B30162g	weakly similar to KLLA0E05225g Kluyveromyces lactis IPF 3506.1
YALI1_A16501g	some similarities with wi|NCU02000.1 Neurospora crassa NCU02000.1 hypothetical protein,similar to Saccharomyces cerevisiae YSF3 (YNL138W-A)%3B ancestral locus Anc_2.126
YALI1_B30163g	similar to Saccharomyces cerevisiae VMA21 (YGR105W)%3B ancestral locus Anc_3.449, similar to uniprot|P41806 Saccharomyces cerevisiae YGR105W Vacuolar ATPase assembly integral membrane protein VMA21
YALI1_A05821g	similar to uniprot|P53859 Saccharomyces cerevisiae YNL232w CSL4 core component of the 3 -5 exosome,similar to Saccharomyces cerevisiae CSL4 (YNL232W)%3B ancestral locus Anc_2.11
YALI1_E14733g	no similarity
YALI1_D02087g	weakly similar to uniprot|P33759 Saccharomyces cerevisiae YBR251w MRPS5 ribosomal protein S5 mitochondrial,similar to Saccharomyces cerevisiae MRPS5 (YBR251W)%3B ancestral locus Anc_7.170
YALI1_E18514g	similar to Saccharomyces cerevisiae TSR2 (YLR435W)%3B ancestral locus Anc_4.314, similar to uniprot|Q06672 Saccharomyces cerevisiae YLR435w
YALI1_D14400g	weakly similar to DEHA0F05566g Debaryomyces hansenii,similar to Saccharomyces cerevisiae YJR141W%3B ancestral locus Anc_4.376
YALI1_A02561g	similar to Saccharomyces cerevisiae POP7 (YBR167C)%3B ancestral locus Anc_8.593, similar to uniprot|P38291 Saccharomyces cerevisiae YBR167c POP7 nuclear Ribonucleases P/MRP protein subunit POP7
YALI1_A21554g	similar to uniprot|P06704 Saccharomyces cerevisiae YOR257w CDC31 spindle pole body component centrin,similar to Saccharomyces cerevisiae CDC31 (YOR257W)%3B ancestral locus Anc_8.705
YALI1_C28063g	similar to uniprot|P40422 Saccharomyces cerevisiae YHR143W-A DNA-directed RNA polymerases I II and III 7.7 kDa polypeptide (EC 2.7.7.6) (ABC10-alpha),similar to Saccharomyces cerevisiae RPC10 (YHR143W-A)%3B ancestral locus Anc_2.87
YALI1_F23484g	weakly similar to uniprot|P38959 Saccharomyces cerevisiae YDR080w VPS41 required for the vacuolar assembly,similar to Saccharomyces cerevisiae VPS41 (YDR080W)%3B ancestral locus Anc_8.212
YALI1_A06149g	similar to Saccharomyces cerevisiae IMG2 (YCR071C)%3B ancestral locus Anc_6.339, no similarity
YALI1_A03900g	N/A
YALI1_F03529g	similar to uniprot|Q04121 Saccharomyces cerevisiae YDR456w NHX1 NA+-H+ antiporter,similar to Saccharomyces cerevisiae NHX1 (YDR456W)%3B ancestral locus Anc_5.573
YALI1_B01136g	highly similar to uniprot|P07170 Saccharomyces cerevisiae YDR226W Adenylate kinase cytosolic (EC 2.7.4.3) (ATP-AMP transphosphorylase),similar to Saccharomyces cerevisiae ADK1 (YDR226W)%3B ancestral locus Anc_8.441
YALI1_D20885g	similar to Saccharomyces cerevisiae RSM22 (YKL155C)%3B ancestral locus Anc_5.264, weakly similar to uniprot|P36056 Saccharomyces cerevisiae YKL155c CAP1 putative cytochrome c oxidase
YALI1_D20018g	weakly similar to uniprot|P39682 Saccharomyces cerevisiae YML046w PRP39 pre-mRNA splicing factor
YALI1_B06487g	similar to uniprot|Q9UU90 Schizosaccharomyces pombe Putative pre-tRNA/pre-rRNA processing protein,similar to Saccharomyces cerevisiae POP5 (YAL033W)%3B ancestral locus Anc_7.59
YALI1_C19866g	weakly similar to DEHA-IPF11820.1 Debaryomyces hansenii
YALI1_B18764g	similar to Saccharomyces cerevisiae GPI2 (YPL076W)%3B ancestral locus Anc_8.545, weakly similar to uniprot|P46961 Saccharomyces cerevisiae YPL076w GPI2 N-acetylglucosaminyl- phosphatidylinositol biosynthetic protein
YALI1_E00527g	N/A
YALI1_F24905g	highly similar to uniprot|O60191 Pneumocystis carinii CDC2 binding protein SUC1 and uniprot|P20486 Saccharomyces cerevisiae YBR135w CKS1 cyclin-dependent kinases regulatory subunit and DEHA0E23903g Debaryomyces hansenii IPF 11046.1,similar to Saccharomyces cerevisiae CKS1 (YBR135W)%3B ancestral locus Anc_3.400
YALI1_A05571g	similar to Saccharomyces cerevisiae RCL1 (YOL010W)%3B ancestral locus Anc_6.39, similar to uniprot|Q08096 Saccharomyces cerevisiae YOL010w RCL1 similarity to human RNA 3 -terminal phosphate cyclase
YALI1_D17181g	similar to Saccharomyces cerevisiae NAT3 (YPR131C)%3B ancestral locus Anc_3.465, similar to uniprot|Q06504 Saccharomyces cerevisiae YPR131c NAT3 N-acetyltransferase complex subunit ARD1P
YALI1_F24413g	similar to uniprot|Q03920 Saccharomyces cerevisiae YDR140w,similar to Saccharomyces cerevisiae MTQ2 (YDR140W)%3B ancestral locus Anc_8.312
YALI1_C23217g	similar to uniprot|O74395 Schizosaccharomyces pombe MFS efflux transporter of unknown specificity
YALI1_A02947g	similar to Saccharomyces cerevisiae ECM9 (YKR004C)%3B ancestral locus Anc_2.514, weakly similar to uniprot|Q02202 Saccharomyces cerevisiae YKR004c Hypothetical 34.5 kDa protein
YALI1_E36866g	similar to uniprot|Q03799 Saccharomyces cerevisiae YMR158w,similar to Saccharomyces cerevisiae MRPS8 (YMR158W)%3B ancestral locus Anc_2.357
YALI1_E40327g	some similarities with uniprot|P38692 Saccharomyces cerevisiae YHR102w NRK1 ser/thr protein kinase that interacts with CDC31P P108.1.f6.1,similar to Saccharomyces cerevisiae SPS1 (YDR523C)%3B ancestral locus Anc_1.24
YALI1_D04277g	weakly similar to DEHA0E15807g Debaryomyces hansenii
YALI1_F35109g	similar to uniprot|O94505 Schizosaccharomyces pombe 3 (2 ) 5 -bisphosphate nucleotidase,similar to Saccharomyces cerevisiae MET22 (YOL064C)%3B ancestral locus Anc_3.157
YALI1_D11769g	highly similar to uniprot|P00044 Saccharomyces cerevisiae YJR048w CYC1 cytochrome-c isoform 1,similar to Saccharomyces cerevisiae CYC7 (YEL039C) and CYC1 (YJR048W)%3B ancestral locus Anc_1.482
YALI1_F25999g	weakly similar to uniprot|P40066 Saccharomyces cerevisiae YER107c GLE2 required for nuclear pore complex structure and function,similar to Saccharomyces cerevisiae BUB3 (YOR026W)%3B ancestral locus Anc_5.615
YALI1_E27880g	similar to Saccharomyces cerevisiae RPL24A (YGL031C) and RPL24B (YGR148C)%3B ancestral locus Anc_4.84, highly similar to uniprot|P38665 Kluyveromyces lactis RL24_KLULA 60S ribosomal protein L24 (L30)
YALI1_F17930g	weakly similar to uniprot|P53239 Saccharomyces cerevisiae YGR062c COX18 required for activity of mitochondrial cytochrome oxidase,similar to Saccharomyces cerevisiae COX18 (YGR062C)%3B ancestral locus Anc_4.209
YALI1_E27871g	similar to uniprot|P38664 Kluyveromyces lactis RL30_KLULA 60S ribosomal protein L30 (L32),similar to Saccharomyces cerevisiae RPL30 (YGL030W)%3B ancestral locus Anc_4.85
YALI1_A09798g	similar to uniprot|P39741 Saccharomyces cerevisiae YDL136w SOS2 60S large subunit ribosomal protein,similar to Saccharomyces cerevisiae RPL35A (YDL191W) and RPL35B (YDL136W)%3B ancestral locus Anc_7.306
YALI1_F34105g	highly similar to uniprot|P06104 Saccharomyces cerevisiae YGL058w RAD6 E2 ubiquitin- conjugating enzyme
YALI1_E27731g	weakly similar to DEHA0B03542g Debaryomyces hansenii IPF9431.1
YALI1_F38339g	weakly similar to uniprot|Q02795 Saccharomyces cerevisiae YMR149w SWP1 oligosaccharyltransferase delta subunit,similar to Saccharomyces cerevisiae SWP1 (YMR149W)%3B ancestral locus Anc_2.375
YALI1_E18326g	similar to Saccharomyces cerevisiae RSM27 (YGR215W)%3B ancestral locus Anc_5.115, similar to uniprot|P53305 Saccharomyces cerevisiae YGR215w RSM27
YALI1_F14403g	similar to Saccharomyces cerevisiae YCR051W%3B ancestral locus Anc_6.319, similar to uniprot|P25631 Saccharomyces cerevisiae YCR051w and DEHA0F25608g Debaryomyces hansenii and KLLA0C09108g Kluyveromyces lactis
YALI1_D23265g	some similarities with uniprot|P50110 Saccharomyces cerevisiae YMR060c TOM37 mitochondrial outer membrane import receptor subunit,similar to Saccharomyces cerevisiae SAM37 (YMR060C)%3B ancestral locus Anc_2.626
YALI1_B20205g	some similarities with uniprot|P34078 Saccharomyces cerevisiae YKL143w LTV1 low-temperature viability protein singleton
YALI1_F07881g	similar to Saccharomyces cerevisiae YIL110W%3B ancestral locus Anc_2.259, similar to uniprot|P40481 Saccharomyces cerevisiae YIL110w
YALI1_E17594g	weakly similar to uniprot|P36531 Saccharomyces cerevisiae YBR122c MRPL36 ribosomal protein YmL36 precursor mitochondrial,similar to Saccharomyces cerevisiae MRPL36 (YBR122C)%3B ancestral locus Anc_3.383
YALI1_E28156g	gnl|GLV|YALI0E23793g [Yarrowia lipolytica] similar to uniprot|P36404 Homo sapiens ARL2 ADP- ribosylation factor-like protein 2
YALI1_D03766g	similar to uniprot|P18409 Saccharomyces cerevisiae YAL010c MDM10 involved in mitochondrial morphology and inheritance,similar to Saccharomyces cerevisiae MDM10 (YAL010C)%3B ancestral locus Anc_7.103
YALI1_E16982g	some similarities with uniprot|P10961 Saccharomyces cerevisiae YGL073w HSF1 heat shock transcription factor
YALI1_E29930g	similar to uniprot|P05735 Saccharomyces cerevisiae YBR084C-A RPL19A and similar to uniprot|P05735 Saccharomyces cerevisiae YBL027W RPL19B Ribosomal Protein of the Large subunit
YALI1_F19106g	similar to uniprot|O74978 Schizosaccharomyces pombe Putative RNA-binding protein
YALI1_A15722g	similar to Saccharomyces cerevisiae NOP8 (YOL144W)%3B ancestral locus Anc_3.6, weakly similar to uniprot|Q08287 Saccharomyces cerevisiae YOL144w 60S ribosome subunit biogenesis protein NOP8
YALI1_C16653g	similar to Saccharomyces cerevisiae EXO70 (YJL085W)%3B ancestral locus Anc_1.281, weakly similar to uniprot|P19658 Saccharomyces cerevisiae YJL085w EXO70 70 kDa exocyst complex protein
YALI1_D16431g	similar to uniprot|Q12509 Saccharomyces cerevisiae YLR085c ARP6 Actin-related protein P8.3.f5.1
YALI1_A21156g	similar to Saccharomyces cerevisiae QNS1 (YHR074W)%3B ancestral locus Anc_5.357, highly similar to uniprot|P38795 Saccharomyces cerevisiae YHR074w QNS1 Putative glutamine-dependent NAD(+) synthetase
YALI1_B19713g	similar to Saccharomyces cerevisiae MRP51 (YPL118W)%3B ancestral locus Anc_8.613, weakly similar to uniprot|Q02950 Saccharomyces cerevisiae YPL118w MRP51 mitochondrial ribosomal protein of the small subunit
YALI1_E39243g	similar to uniprot|Q12425 Saccharomyces cerevisiae YPR067w ISA2 mitochondrial protein required for iron metabolism singleton and similar to DEHA0F05324g Debaryomyces hansenii IPF 8683.1
YALI1_F17706g	some similarities with uniprot|Q12297 Saccharomyces cerevisiae YPL011c TAF47 component of the TBP-associated protein complex,similar to Saccharomyces cerevisiae TAF3 (YPL011C)%3B ancestral locus Anc_8.77
YALI1_F12635g	weakly similar to DEHA0E12738g Debaryomyces hansenii and ca|CA0222|IPF12141 Candida albicans
YALI1_E40718g	similar to Saccharomyces cerevisiae SRP72 (YPL210C)%3B ancestral locus Anc_6.224, uniprot|Q6H9R9 Yarrowia lipolytica weakly similar to uniprot|P38688 Saccharomyces cerevisiae YPL210c SRP72 signal recognition particle protein singleton
YALI1_E03387g	highly similar to DEHA0F08019g Debaryomyces hansenii and uniprot|P49367 Saccharomyces cerevisiae YDR234w LYS4 homoaconitase
YALI1_A03763g	weakly similar to uniprot|P38907 Saccharomyces cerevisiae YDR254w CHL4 chromosome segregation protein,similar to Saccharomyces cerevisiae CHL4 (YDR254W)%3B ancestral locus Anc_8.492
YALI1_D16206g	similar to Saccharomyces cerevisiae BUD20 (YLR074C)%3B ancestral locus Anc_8.11, similar to uniprot|Q08004 Saccharomyces cerevisiae Chromosome XII reading frame ORF YLR074C zinc finger protein
YALI1_F07860g	similar to Saccharomyces cerevisiae DAM1 (YGR113W)%3B ancestral locus Anc_3.458, weakly similar to DEHA0B10791g Debaryomyces hansenii IPF 9981.1
YALI1_D24626g	weakly similar to DEHA-IPF8500.1 Debaryomyces hansenii DEHA0F07909g,similar to Saccharomyces cerevisiae YCR016W%3B ancestral locus Anc_1.431
YALI1_B00280g	similar to Saccharomyces cerevisiae YDR066C and YER139C%3B ancestral locus Anc_8.181, weakly similar to uniprot|P40084 Saccharomyces cerevisiae YER139c
YALI1_E16076g	similar to uniprot|P38293 Saccharomyces cerevisiae YBR173c UMP1 proteasome maturation factor,similar to Saccharomyces cerevisiae UMP1 (YBR173C)%3B ancestral locus Anc_8.586
YALI1_E17583g	similar to Saccharomyces cerevisiae DIB1 (YPR082C)%3B ancestral locus Anc_3.382, highly similar to uniprot|Q06819 Saccharomyces cerevisiae YPR082c DIB1 required for mitosis
YALI1_B07786g	similar to uniprot|P07347 Saccharomyces cerevisiae YHR013C N-terminal acetyltransferase complex ARD1 subunit (EC 2.3.1.-)(Arrest-defective protein 1),similar to Saccharomyces cerevisiae ARD1 (YHR013C)%3B ancestral locus Anc_5.600
YALI1_E19647g	similar to uniprot|P36107 Saccharomyces cerevisiae YKL004w AUR1 aureobasidin-resistance protein
YALI1_D35126g	similar to Saccharomyces cerevisiae SEN15 (YMR059W)%3B ancestral locus Anc_2.625, similar to uniprot|Q04675 Saccharomyces cerevisiae YMR059w SEN15 tRNA splicing endonuclease delta subunit singleton
YALI1_F29937g	similar to Saccharomyces cerevisiae GCD14 (YJL125C)%3B ancestral locus Anc_1.229, similar to uniprot|P46959 Saccharomyces cerevisiae YJL125c GCD14 translational repressor of GCN4
YALI1_D14125g	similar to uniprot|P47077 Saccharomyces cerevisiae YJL010C Hypothetical 77.7 kDa protein in CCT3-CCT8 intergenic region,similar to Saccharomyces cerevisiae YJL010C%3B ancestral locus Anc_5.247
YALI1_B09448g	similar to Saccharomyces cerevisiae TUB4 (YLR212C)%3B ancestral locus Anc_7.323, highly similar to uniprot|Q9Y882 Schizosaccharomyces japonicus Tubulin gamma chain (Gamma tubulin)
YALI1_F39620g	similar to uniprot|Q12031 Saccharomyces cerevisiae YPR006c ICL2 non-functional isocitrate lyase
YALI1_D35210g	similar to uniprot|O23676 Arabidopsis thaliana Mago nashi protein
YALI1_D00996g	similar to Saccharomyces cerevisiae KRI1 (YNL308C)%3B ancestral locus Anc_3.39, similar to uniprot|P42846 Saccharomyces cerevisiae YNL308c KRI1
YALI1_F19126g	similar to Saccharomyces cerevisiae AGE2 (YIL044C)%3B ancestral locus Anc_7.227, some similarities with uniprot|Q9UT34 Schizosaccharomyces pombe Putative GTPase activating protein
YALI1_F22858g	similar to Saccharomyces cerevisiae APC11 (YDL008W)%3B ancestral locus Anc_3.190, similar to uniprot|Q12157 Saccharomyces cerevisiae YDL008w APC11 subunit of the anaphase promoting complex
YALI1_E21203g	similar to Saccharomyces cerevisiae SYN8 (YAL014C)%3B ancestral locus Anc_7.92, weakly similar to uniprot|P31377 Saccharomyces cerevisiae YAL014C STX8 Syntaxin 8 (SNARE protein related to mammalian syntaxin 8)
YALI1_D35398g	similar to uniprot|Q04673 Saccharomyces cerevisiae YLR005w SSL1 TFIIH,similar to Saccharomyces cerevisiae SSL1 (YLR005W)%3B ancestral locus Anc_5.226
YALI1_B18798g	similar to Saccharomyces cerevisiae TAF5 (YBR198C)%3B ancestral locus Anc_8.544, similar to uniprot|P38129 Saccharomyces cerevisiae YBR198c TAF90 TFIID and SAGA subunit P29.1.f7.1
YALI1_B04759g	no similarity
YALI1_F23364g	highly similar to uniprot|P27999 Saccharomyces cerevisiae YGL070c RPB9 DNA-directed RNA polymerase II 14. 2 KD subunit,similar to Saccharomyces cerevisiae RPB9 (YGL070C)%3B ancestral locus Anc_6.212
YALI1_E04177g	similar to Saccharomyces cerevisiae DSN1 (YIR010W)%3B ancestral locus Anc_7.175, weakly similar to DEHA0D15796g Debaryomyces hansenii
YALI1_E32722g	weakly similar to uniprot|P03069 Saccharomyces cerevisiae YEL009c GCN4 transcriptional activator of amino acid biosynthetic genes,similar to Saccharomyces cerevisiae GCN4 (YEL009C)%3B ancestral locus Anc_7.131
YALI1_B06745g	similar to Saccharomyces cerevisiae NAN1 (YPL126W)%3B ancestral locus Anc_8.626, weakly similar to uniprot|Q02931 Saccharomyces cerevisiae YPL126w NAN1 weak similarity to fruit fly TFIID subunit p85
YALI1_D21373g	uniprot|Q8NIP3 Yarrowia lipolytica Reverse transcriptase relics
YALI1_D14840g	similar to Saccharomyces cerevisiae VPS30 (YPL120W)%3B ancestral locus Anc_8.615, similar to uniprot|Q02948 Saccharomyces cerevisiae YPL120w VPS30 involved in vacuolare protein sorting and autophagy singleton
YALI1_F34712g	weakly similar to uniprot|Q03954 Saccharomyces cerevisiae YDR201w SPC19 spindle pole body protein
YALI1_F04259g	similar to Saccharomyces cerevisiae PAM16 (YJL104W)%3B ancestral locus Anc_1.257, weakly similar to KLLA0F13860g Kluyveromyces lactis IPF 986.1
YALI1_F33790g	similar to uniprot|P36100 Saccharomyces cerevisiae YKL028w TFA1 large subunit of transcription factor TFIIE,similar to Saccharomyces cerevisiae TFA1 (YKL028W)%3B ancestral locus Anc_2.528
YALI1_F13446g	similar to Saccharomyces cerevisiae UTP7 (YER082C)%3B ancestral locus Anc_7.275, similar to uniprot|P40055 Saccharomyces cerevisiae YER082c and DEHA0B10747g Debaryomyces hansenii
YALI1_E03158g	some similarities with uniprot|Q8LG23 Arabidopsis thaliana RNA-binding protein putative
YALI1_E17377g	weakly similar to uniprot|Q8BJ94 Mus musculus UV radiation resistance-associated UvrG protein
YALI1_E24128g	no similarity
YALI1_F05979g	similar to Saccharomyces cerevisiae RFA2 (YNL312W)%3B ancestral locus Anc_3.33, some similarities with uniprot|P26754 Saccharomyces cerevisiae YNL312w RFA2 DNA replication factor A 36 kDa subunit
YALI1_E37063g	highly similar to uniprot|P32842 Saccharomyces cerevisiae YPL234c TFP3 H+-ATPase V0 domain 17 KD subunit vacuolar
YALI1_E04201g	similar to Saccharomyces cerevisiae TRS20 (YBR254C)%3B ancestral locus Anc_7.176, similar to CA4622|IPF5751 Candida albicans IPF5751 TRAPP subunit of 20 kDa involved in targeting and fusion of ER to golgi transport vesicles
YALI1_B03043g	similar to uniprot|P38304 Saccharomyces cerevisiae YBR193C Hypothetical 25.3 kDa protein in RIM2-MSI1 intergenic region,similar to Saccharomyces cerevisiae MED8 (YBR193C)%3B ancestral locus Anc_8.551
YALI1_D33465g	similar to Saccharomyces cerevisiae PUS4 (YNL292W)%3B ancestral locus Anc_3.67, weakly similar to uniprot|P48567 Saccharomyces cerevisiae YNL292w EXM1
YALI1_F28031g	weakly similar to uniprot|Q9USJ8 Schizosaccharomyces pombe Hypothetical 24.6 kDa protein
YALI1_B24214g	similar to uniprot|Q8TB37 Homo sapiens Hypothetical protein,similar to Saccharomyces cerevisiae CFD1 (YIL003W)%3B ancestral locus Anc_7.136
YALI1_C25032g	weakly similar to uniprot|Q04347 Saccharomyces cerevisiae YMR014w,similar to Saccharomyces cerevisiae BUD22 (YMR014W)%3B ancestral locus Anc_2.561
YALI1_E19082g	weakly similar to uniprot|O94329 Schizosaccharomyces pombe Hypothetical protein,similar to Saccharomyces cerevisiae PSF2 (YJL072C)%3B ancestral locus Anc_1.300
YALI1_E15606g	similar to uniprot|P10174 Saccharomyces cerevisiae YMR256C COX7 Cytochrome c oxidase polypeptide VII,similar to Saccharomyces cerevisiae COX7 (YMR256C)%3B ancestral locus Anc_8.807
YALI1_F39242g	some similarities with uniprot|Q03433 Saccharomyces cerevisiae YML041c,similar to Saccharomyces cerevisiae VPS71 (YML041C)%3B ancestral locus Anc_5.511
YALI1_E25549g	no similarity
YALI1_F13579g	similar to Saccharomyces cerevisiae MRPL6 (YHR147C)%3B ancestral locus Anc_5.109, weakly similar to uniprot|P32904 Saccharomyces cerevisiae YHR147c MRPL6 ribosomal protein of the large subunit mitochondrial and DEHA0B02739g Debaryomyces hansenii
YALI1_F17034g	no similarity
YALI1_D05398g	similar to uniprot|P06242 Saccharomyces cerevisiae YDL108w KIN28 cyclin-dependent ser/thr protein kinase
YALI1_D03647g	similar to Saccharomyces cerevisiae SEC11 (YIR022W)%3B ancestral locus Anc_2.648, similar to uniprot|P15367 Saccharomyces cerevisiae YIR022w SEC11 signal sequence processing protein
YALI1_F33812g	highly similar to uniprot|P43588 Saccharomyces cerevisiae YFR004w MPR1 26S proteasome regulatory subunit
YALI1_E16023g	similar to Saccharomyces cerevisiae EAF6 (YJR082C)%3B ancestral locus Anc_7.447, similar to ca|CA3873|IPF8825 Candida albicans
YALI1_E38329g	similar to Saccharomyces cerevisiae MED6 (YHR058C)%3B ancestral locus Anc_5.324, weakly similar to uniprot|P38782 Saccharomyces cerevisiae YHR058c MED6 RNA polymerase II transcriptional regulation mediator singleton
YALI1_F21322g	some similarities with uniprot|Q08446 Saccharomyces cerevisiae YOR057w SGT1 suppressor of G2 allele of SKP1,similar to Saccharomyces cerevisiae SGT1 (YOR057W)%3B ancestral locus Anc_5.657
YALI1_F10760g	weakly similar to wi|NCU00319.1 Neurospora crassa and uniprot|P53833 Saccharomyces cerevisiae YNL282w RNases MRP/P 22.6 kDa subunit (RNA processing protein POP3),similar to Saccharomyces cerevisiae POP3 (YNL282W)%3B ancestral locus Anc_3.79
YALI1_B18368g	some similarities with uniprot|Q8ITY4 Caenorhabditis elegans Hypothetical protein
YALI1_D16029g	similar to Saccharomyces cerevisiae RPS4B (YHR203C) and RPS4A (YJR145C)%3B ancestral locus Anc_4.382, uniprot|O59950 Yarrowia lipolytica 40S ribosomal protein S4 (S7)
YALI1_B16687g	similar to Saccharomyces cerevisiae ELP3 (YPL086C)%3B ancestral locus Anc_8.563, highly similar to uniprot|Q02908 Saccharomyces cerevisiae YPL086c ELP3 subunit of elongator/RNAPII holoenzyme with histone acetylase activity
YALI1_D36161g	Mannosyltransferase
YALI1_F08562g	highly similar to uniprot|O00103 Schizosaccharomyces pombe Ubiquitin-conjugating enzyme UBCP4 OR SPCC1259.15C.
YALI1_E33570g	similar to uniprot|Q02854 Neurospora crassa NADH- ubiquinone oxidoreductase 21 kDa subunit (Complex I)
YALI1_D20676g	highly similar to uniprot|Q8TG27 Talaromyces emersonii Malate dehydrogenase precursor mitochondrial,similar to Saccharomyces cerevisiae MDH1 (YKL085W)%3B ancestral locus Anc_2.641
YALI1_E16701g	similar to Saccharomyces cerevisiae MAD2 (YJL030W)%3B ancestral locus Anc_5.244, similar to uniprot|P40958 Saccharomyces cerevisiae YJL030w MAD2 spindle-assembly checkpoint protein
YALI1_F21547g	similar to Saccharomyces cerevisiae YAL046C%3B ancestral locus Anc_7.23, similar to DEHA0F10703g Debaryomyces hansenii IPF 8291.1
YALI1_B16808g	weakly similar to uniprot|P41546 Saccharomyces cerevisiae YFL031w HAC1 transcription factor singleton
YALI1_A22137g	no similarity
YALI1_E35388g	similar to Saccharomyces cerevisiae GPI15 (YNL038W)%3B ancestral locus Anc_2.281, weakly similar to DEHA0C18260g Debaryomyces hansenii IPF 3283.1
YALI1_A22027g	similar to Saccharomyces cerevisiae YLL014W%3B ancestral locus Anc_5.195, similar to DEHA0G19789g Debaryomyces hansenii IPF 5158.1
YALI1_D07729g	similar to uniprot|P22146 Saccharomyces cerevisiae YMR307w GAS1 glycophospholipid-anchored surface glycoprotein
YALI1_F02983g	weakly similar to uniprot|P38187 Saccharomyces cerevisiae YBL067c UBP13 ubiquitin carboxyl-terminal hydrolase,similar to Saccharomyces cerevisiae UBP13 (YBL067C) and UBP9 (YER098W)%3B ancestral locus Anc_7.390
YALI1_E15211g	some similarities with wi|NCU01858.1 Neurospora crassa NCU01858.1 hypothetical protein,similar to Saccharomyces cerevisiae CSM3 (YMR048W)%3B ancestral locus Anc_2.612
YALI1_A00241g	similar to YALI-IPF6987.1 Yarrowia lipolytica YALI0C21912g Unknown function
YALI1_D29481g	similar to Saccharomyces cerevisiae LYS9 (YNR050C)%3B ancestral locus Anc_6.376, highly similar to uniprot|P38999 Saccharomyces cerevisiae YNR050C Saccharopine dehydrogenase [NADP L- glutamate forming] (EC 1.5.1.10) (Saccharopine reductase)
YALI1_F08745g	weakly similar to KLLA0F07821g Kluyveromyces lactis IPF 1402.1,similar to Saccharomyces cerevisiae DEP1 (YAL013W)%3B ancestral locus Anc_7.94
YALI1_D13679g	similar to uniprot|P21374 Saccharomyces cerevisiae YJR050w UTR3 pre-mRNA splicing factor,similar to Saccharomyces cerevisiae ISY1 (YJR050W)%3B ancestral locus Anc_1.486
YALI1_E16359g	similar to Saccharomyces cerevisiae YPR004C%3B ancestral locus Anc_8.100, similar to uniprot|Q9HZP7 Pseudomonas aeruginosa Electron transfer flavoprotein alpha-subunit
YALI1_F23474g	similar to uniprot|Q3E7C1 Saccharomyces cerevisiae YDR079C-A,similar to Saccharomyces cerevisiae TFB5 (YDR079C-A)%3B ancestral locus Anc_8.211
YALI1_A11500g	no similarity
YALI1_E18269g	similar to Saccharomyces cerevisiae CAT5 (YOR125C)%3B ancestral locus Anc_5.445, similar to uniprot|P41735 Saccharomyces cerevisiae YOR125c CAT5 involved in coenzyme Q (ubiquinone) biosynthesis
YALI1_B06839g	similar to Saccharomyces cerevisiae ISU2 (YOR226C) and ISU1 (YPL135W)%3B ancestral locus Anc_8.647, similar to uniprot|Q03020 Saccharomyces cerevisiae YPL135w ISU1 strong similarity to nitrogen fixation protein
YALI1_A07326g	similar to Saccharomyces cerevisiae YDR493W%3B ancestral locus Anc_3.89, similar to uniprot|Q9P3Q9 Neurospora crassa Conserved hypothetical protein
YALI1_D27884g	similar to uniprot|P53875 Saccharomyces cerevisiae YNL185C 60S ribosomal protein L19 mitochondrial precursor,similar to Saccharomyces cerevisiae MRPL19 (YNL185C)%3B ancestral locus Anc_2.70
YALI1_E02415g	similar to Saccharomyces cerevisiae MRPL31 (YKL138C)%3B ancestral locus Anc_2.428, similar to uniprot|Q9UR27 Schizosaccharomyces pombe Putative mitochondrial 60S ribosomal protein L31 precursor
YALI1_F05089g	similar to uniprot|P00424 Saccharomyces cerevisiae YNL052w COX5A mitochondrial cytochrome-c oxidase chain V.A precursor,similar to Saccharomyces cerevisiae YGL226W%3B ancestral locus Anc_3.542
YALI1_E27229g	no similarity
YALI1_F19244g	similar to Saccharomyces cerevisiae ADA2 (YDR448W)%3B ancestral locus Anc_5.563, similar to uniprot|Q02336 Saccharomyces cerevisiae YDR448w ADA2 general transcriptional adaptor or co- activator
YALI1_D05901g	no similarity
YALI1_E35280g	similar to Saccharomyces cerevisiae OXR1 (YPL196W)%3B ancestral locus Anc_6.203, similar to uniprot|Q08952 Saccharomyces cerevisiae YPL196W OXR1 Chromosome XVI
YALI1_A04109g	similar to Saccharomyces cerevisiae NUP133 (YKR082W)%3B ancestral locus Anc_5.675, weakly similar to CA2663|CaNUP133 Candida albicans nuclear pore protein (by homology)
YALI1_A02037g	similar to uniprot|Q6CDB7 Yarrowia lipolytica YALI0C01925g Unknown function
YALI1_B05798g	similar to Saccharomyces cerevisiae INO1 (YJL153C)%3B ancestral locus Anc_1.195, similar to uniprot|O74247 Pichia pastoris and to uniprot|P11986 Saccharomyces cerevisiae YJL153c INO1 myo- inositol-1-phosphate synthase
YALI1_F17520g	gnl|GLV|YALI0F13068g [Yarrowia lipolytica] weakly similar to gb|EAS30519.1 Coccidioides immitis
YALI1_E23880g	similar to Saccharomyces cerevisiae VPS29 (YHR012W)%3B ancestral locus Anc_5.599, similar to uniprot|P38759 Saccharomyces cerevisiae YHR012w PEP11 involved in vacuolar protein sorting
YALI1_E21430g	some similarities with uniprot|Q12030 Saccharomyces cerevisiae YDR167W Transcription initiation factor TFIID 23 kDa subunit,similar to Saccharomyces cerevisiae TAF10 (YDR167W)%3B ancestral locus Anc_8.360
YALI1_E25541g	weakly similar to uniprot|P47118 Saccharomyces cerevisiae YJR067c YAE1,similar to Saccharomyces cerevisiae YAE1 (YJR067C)%3B ancestral locus Anc_1.516
YALI1_E11370g	similar to Saccharomyces cerevisiae PET112 (YBL080C)%3B ancestral locus Anc_7.403, weakly similar to uniprot|P33893 Saccharomyces cerevisiae YBL080c PET112 required to maintain rho+ mitochondrial DNA
YALI1_E33858g	similar to Saccharomyces cerevisiae SEN34 (YAR008W)%3B ancestral locus Anc_4.116, weakly similar to uniprot|P39707 Saccharomyces cerevisiae YAR008w FUN4 tRNA splicing endonuclease gamma subunit
YALI1_F10530g	no similarity
YALI1_F28633g	some similarities with uniprot|P33332 Saccharomyces cerevisiae YER008c SEC3 (PSL1 protein) component of exocyst complex,similar to Saccharomyces cerevisiae SEC3 (YER008C)%3B ancestral locus Anc_7.154
YALI1_E05975g	similar to Saccharomyces cerevisiae EAF5 (YEL018W)%3B ancestral locus Anc_1.447, no similarity
YALI1_E02885g	similar to Saccharomyces cerevisiae EAF5 (YEL018W)%3B ancestral locus Anc_1.447, no similarity
YALI1_C27933g	some similarities with uniprot|Q02207 Saccharomyces cerevisiae YKR009c FOX2 hydratase-dehydrogenase-epimerase peroxisomal
YALI1_F33791g	similar to uniprot|AAH25801 Mus musculus Wdr5 protein and uniprot|Q9UGP9 Homo sapiens WD-repeat protein 5,similar to Saccharomyces cerevisiae SWD3 (YBR175W)%3B ancestral locus Anc_8.585
YALI1_C06532g	weakly similar to uniprot|Q02771 Saccharomyces cerevisiae YER058w PET117 cytochrome c oxidase assembly factor,similar to Saccharomyces cerevisiae PET117 (YER058W)%3B ancestral locus Anc_7.239
YALI1_E26592g	weakly similar to uniprot|P08640 Saccharomyces cerevisiae YIR019c STA1 extracellular alpha-1 4-glucan glucosidase
YALI1_A17486g	weakly similar to uniprot|P39937 Saccharomyces cerevisiae YER007w PAC2 involved in the stabilization of microtubles,similar to Saccharomyces cerevisiae PAC2 (YER007W)%3B ancestral locus Anc_7.151
YALI1_B25997g	similar to Saccharomyces cerevisiae DIA2 (YOR080W)%3B ancestral locus Anc_5.689, no similarity
YALI1_E02454g	weakly similar to uniprot|Q04477 Saccharomyces cerevisiae YMR117c SPC24 spindle pole body protein,similar to Saccharomyces cerevisiae SPC24 (YMR117C)%3B ancestral locus Anc_2.427
YALI1_E32033g	similar to Saccharomyces cerevisiae TMA19 (YKL056C)%3B ancestral locus Anc_2.584, similar to uniprot|P35691 Saccharomyces cerevisiae YKL056c strong similarity to human IgE-dependent histamine- releasing factor
YALI1_A06743g	similar to Saccharomyces cerevisiae TOM20 (YGR082W)%3B ancestral locus Anc_3.410, similar to uniprot|P35180 Saccharomyces cerevisiae YGR082w TOM20 mitochondrial outer membrane import receptor subunit translocase of outer membrane 20 kD subunit
YALI1_A18010g	no similarity
YALI1_A09139g	no similarity
YALI1_F19717g	no similarity
YALI1_B12427g	similar to uniprot|P38874 Saccharomyces cerevisiae YHR187w IKI1 confers sensitivity to killer toxin,similar to Saccharomyces cerevisiae IKI1 (YHR187W)%3B ancestral locus Anc_5.48
YALI1_E12159g	no similarity
YALI1_F18381g	similar to Saccharomyces cerevisiae SSD1 (YDR293C)%3B ancestral locus Anc_5.307, similar to uniprot|P24276 Saccharomyces cerevisiae YDR293c SSD1 involved in the tolerance to high concentration of Ca2
YALI1_F22794g	no similarity
YALI1_C17949g	similar to Saccharomyces cerevisiae RPB4 (YJL140W)%3B ancestral locus Anc_1.208, similar to uniprot|P20433 Saccharomyces cerevisiae YJL140w RPB4 DNA-directed RNA polymerase II 32 kDa subunit
YALI1_D13976g	gnl|GLV|YALI0D11125g [Yarrowia lipolytica] similar to uniprot|Q92374 Schizosaccharomyces pombe Replication factor-A protein 3 (Single-stranded DNA- binding protein P12 subunit)
YALI1_A16314g	N/A
YALI1_E40995g	weakly similar to uniprot|Q7ZVT8 Danio rerio Similar to COP9 constitutive photomorph
YALI1_B08580g	similar to uniprot|O95777 Homo sapiens U6 snRNA- associated Sm-like protein LSm8
YALI1_F17103g	some similarities with uniprot|Q12400 Saccharomyces cerevisiae Chromosome XV reading frame ORF YOL093W,similar to Saccharomyces cerevisiae TRM10 (YOL093W)%3B ancestral locus Anc_3.104
YALI1_F02758g	similar to uniprot|P08525 Saccharomyces cerevisiae YJL166w QCR8 ubiquinol-cytochrome-c reductase chain VIII,similar to Saccharomyces cerevisiae QCR8 (YJL166W)%3B ancestral locus Anc_1.177
YALI1_E36789g	no similarity
YALI1_D13124g	no similarity
YALI1_D07348g	highly similar to uniprot|P0C0W1 Saccharomyces cerevisiae YJL190c RPS22A and highly similar to uniprot|Q3E7Y3 Saccharomyces cerevisiae YLR367W RPS22B Ribosomal Protein of the Small subunit,similar to Saccharomyces cerevisiae RPS22A (YJL190C)%3B ancestral locus Anc_1.147
YALI1_B13122g	no similarity
YALI1_C03615g	weakly similar to DEHA0C11594g Debaryomyces hansenii IPF 1664.1
YALI1_F37528g	similar to Saccharomyces cerevisiae PKR1 (YMR123W)%3B ancestral locus Anc_2.415,gnl|GLV|YALI0F30004g [Yarrowia lipolytica] similar to uniprot|Q03880 Saccharomyces cerevisiae YMR123W YM10 Hypothetical 14.0 kDa protein
YALI1_C32972g	similar to Saccharomyces cerevisiae NNF1 (YJR112W)%3B ancestral locus Anc_7.489, weakly similar to uniprot|P47149 Saccharomyces cerevisiae YJR112w NNF1 nuclear envelope protein
YALI1_B29905g	similar to uniprot|P87240 Schizosaccharomyces pombe Hypothetical protein,similar to Saccharomyces cerevisiae CDC36 (YDL165W)%3B ancestral locus Anc_7.347
YALI1_C11581g	no similarity
YALI1_C02686g	no similarity
YALI1_C11501g	weakly similar to uniprot|P16151 Saccharomyces cerevisiae YDR414c ERD1 required for retention of luminal ER proteins,similar to Saccharomyces cerevisiae ERD1 (YDR414C)%3B ancestral locus Anc_5.515
YALI1_B09161g	similar to Saccharomyces cerevisiae LEO1 (YOR123C)%3B ancestral locus Anc_5.440, similar to uniprot|P38439 Saccharomyces cerevisiae YOR123c LEO1 protein
YALI1_D13916g	weakly similar to uniprot|Q07533 Saccharomyces cerevisiae YDL117w CYK3 similarity to hypothetical S. pombe protein protein possibly involved in cytokinesis,similar to Saccharomyces cerevisiae CYK3 (YDL117W)%3B ancestral locus Anc_2.319
YALI1_B18265g	some similarities with uniprot|Q8X0G8 Neurospora crassa Conserved hypothetical protein,similar to Saccharomyces cerevisiae MIM1 (YOL026C)%3B ancestral locus Anc_7.119
YALI1_D25899g	similar to uniprot|P37304 Saccharomyces cerevisiae YDR251W PAM1 protein
YALI1_D08000g	similar to uniprot|O59715 Schizosaccharomyces pombe Putative fatty acid desaturase
YALI1_C25829g	weakly similar to uniprot|P38065 Saccharomyces cerevisiae YBL037w APL3 AP-2 complex subunit alpha-adaptin 113 KD P3.123.f2.1,similar to Saccharomyces cerevisiae APL3 (YBL037W)%3B ancestral locus Anc_3.325
YALI1_B29507g	similar to Saccharomyces cerevisiae RSM19 (YNR037C)%3B ancestral locus Anc_6.354, similar to uniprot|P53733 Saccharomyces cerevisiae YNR037C Probable mitochondrial ribosomal protein S19
YALI1_E35652g	similar to uniprot|P53154 Saccharomyces cerevisiae YGL084c GUP1,similar to Saccharomyces cerevisiae GUP1 (YGL084C) and GUP2 (YPL189W)%3B ancestral locus Anc_6.190
YALI1_F02942g	ancestral locus Anc_7.340, no similarity
YALI1_F06312g	similar to uniprot|Q99344 Saccharomyces cerevisiae YPR066w UBA3 ubiquitin-like protein activating enzyme
YALI1_F06830g	similar to Saccharomyces cerevisiae BCY1 (YIL033C)%3B ancestral locus Anc_7.206, similar to uniprot|P07278 Saccharomyces cerevisiae YIL033c SRA1 cAMP dependent protein kinase regulatory subunit
YALI1_D15734g	similar to uniprot|Q9P602 Neurospora crassa ATP synthase oligomycin sensitivity conferring protein mitochondrial precursor,similar to Saccharomyces cerevisiae ATP5 (YDR298C)%3B ancestral locus Anc_5.315
YALI1_C29920g	some similarities with uniprot|P53146 Saccharomyces cerevisiae YGL098w,similar to Saccharomyces cerevisiae USE1 (YGL098W)%3B ancestral locus Anc_6.164
YALI1_E07065g	no similarity possibly noncoding
YALI1_F36610g	similar to DEHA0C17006g Debaryomyces hansenii
YALI1_F17215g	N/A
YALI1_D18037g	similar to uniprot|P32463 Saccharomyces cerevisiae YKL192c ACP1 mitochonrial acyl-carrier protein,similar to Saccharomyces cerevisiae ACP1 (YKL192C)%3B ancestral locus Anc_4.297
YALI1_C16091g	some similarities with KLLA-IPF4662.1 Kluyveromyces lactis KLLA0D11000g
YALI1_C21639g	weakly similar to uniprot|P33891 Saccharomyces cerevisiae YGL145w TIP20 required for ER to Golgi transport,similar to Saccharomyces cerevisiae TIP20 (YGL145W)%3B ancestral locus Anc_2.329
YALI1_A18188g	gnl|GLV|YALI0A17946g [Yarrowia lipolytica] weakly similar to uniprot|Q7RVJ6 Neurospora crassa NADH- ubiquinone oxidoreductase 12 KD subunit precursor (ComplexI-12KD)
YALI1_F13476g	no similarity
YALI1_F26612g	similar to uniprot|Q00776 Saccharomyces cerevisiae YPL259c APM1 AP-1 complex subunit mu1 subunit
YALI1_D02085g	similar to Saccharomyces cerevisiae RPA34 (YJL148W)%3B ancestral locus Anc_1.201, weakly similar to uniprot|P47006 Saccharomyces cerevisiae YJL148w RPA34 nonessential component of RNA- polI
YALI1_B04502g	similar to Saccharomyces cerevisiae SYF2 (YGR129W)%3B ancestral locus Anc_3.490, weakly similar to uniprot|O59733 Schizosaccharomyces pombe Hypothetical 28.0 kDa protein
YALI1_B12917g	similar to Saccharomyces cerevisiae YAP1802 (YGR241C) and YAP1801 (YHR161C)%3B ancestral locus Anc_5.84, weakly similar to uniprot|P38856 Saccharomyces cerevisiae YHR161c YAP1801 Yeast Adaptor Protein member of AP180 protein family
