## Supplementary File 8 for "acCRISPR: An activity-correction method for improving the accuracy of CRISPR screens"

### Sheet: GO-slim (MF)
GO Term	Study #	Study Freq.	Pop. Freq.	p-value	q-value	name	gene products (from YALI1 assembly)
GO:0005198	89	0.091	0.036	1.43e-26	4.7e-25	structural molecule activity	B22908g,E27880g,A09798g,C06597g,B17008g,E29930g,B02881g,D17030g,E16649g,B04123g,E37930g,B19897g,F04895g,E39243g,F09230g,B27485g,F23351g,C29148g,D15333g,B07937g,D12930g,F25485g,F08635g,F13373g,F25001g,A18557g,D17108g,B29507g,F13579g,E41367g,D27884g,E28130g,E24343g,F32792g,E28033g,C25301g,E23610g,F14712g,F17431g,B14680g,A03402g,E39385g,E34344g,F31744g,D07348g,D27297g,D02087g,E32842g,E29150g,B05646g,F08260g,C06511g,E35963g,E22961g,C30119g,C12788g,F08284g,E34870g,D07379g,E25317g,A06149g,D26146g,E23691g,E02007g,C33314g,D32153g,A21775g,D12750g,F27175g,E24442g,F08431g,F11930g,E26336g,C29810g,E37886g,C09094g,B26808g,D16029g,A17177g,D15744g,F39051g,B16996g,F23368g,B08193g,F32090g,E36179g,D17206g,A10827g,E36866g
GO:0003735	80	0.082	0.032	8.94e-25	1.48e-23	structural constituent of ribosome	B22908g,E27880g,A09798g,C06597g,B17008g,E29930g,B02881g,D17030g,E16649g,E37930g,B19897g,F09230g,B27485g,F23351g,C29148g,D15333g,B07937g,D12930g,F08635g,F13373g,F25001g,A18557g,D17108g,B29507g,F13579g,E41367g,D27884g,E28130g,E24343g,F32792g,E28033g,C25301g,E23610g,F14712g,F17431g,B14680g,A03402g,E34344g,F31744g,D07348g,D27297g,D02087g,E32842g,E29150g,B05646g,F08260g,C06511g,E35963g,C12788g,F08284g,E34870g,D07379g,E25317g,A06149g,D26146g,E02007g,C33314g,D32153g,A21775g,D12750g,F27175g,E24442g,F08431g,F11930g,E26336g,C29810g,E37886g,C09094g,B26808g,D16029g,D15744g,F39051g,B16996g,F23368g,B08193g,F32090g,E36179g,D17206g,A10827g,E36866g
GO:0016887	71	0.073	0.046	3.32e-06	3.65e-05	ATPase activity	A09766g,D31186g,F27574g,D29335g,F39128g,B28659g,D12626g,B12195g,E39057g,E09750g,B27320g,F36127g,F12330g,B11200g,F25663g,F01838g,F10688g,F35753g,A05052g,A21345g,C29618g,E13637g,F28744g,D29831g,F26967g,F21690g,E11674g,B21562g,F20820g,E37063g,F20965g,E10492g,B28053g,E32664g,F27663g,E02317g,A01766g,F03973g,D15734g,B22020g,A18166g,E16255g,E41057g,D35635g,B21323g,F04433g,F13017g,E32332g,B14752g,B15072g,A12403g,B20521g,B05364g,F31854g,D15214g,E03163g,D06311g,B29505g,B15852g,B15521g,F07429g,F11243g,C29983g,A02461g,E37026g,D27826g,B08885g,F07181g,F04110g,F24173g,F29038g
GO:0016874	55	0.056	0.035	3.09e-05	0.000255	ligase activity	C25029g,F37559g,F26873g,C21487g,B21070g,A02096g,F03908g,E33633g,E07302g,F00821g,E05907g,C09380g,B07957g,D18167g,F28453g,D30570g,C33005g,E34408g,D04566g,E21345g,E27144g,A05571g,E05833g,B15692g,F37354g,E11370g,D19110g,B07366g,C25782g,A21156g,F33819g,E17574g,E05929g,E39221g,E35955g,F14882g,E21230g,A09121g,D08031g,E29179g,F21769g,E35520g,E29319g,A09911g,F30703g,A13454g,D18577g,D20473g,E34269g,F03527g,F06312g,A00309g,B05571g,C15991g,F27904g
GO:0003723	59	0.06	0.043	0.00113	0.00745	RNA binding	F05661g,E40718g,F24359g,D22704g,B01752g,F37963g,B11519g,C16080g,F30641g,E07306g,F28025g,D09504g,E35580g,F09896g,E27144g,D32002g,D14125g,E26900g,D04186g,F13220g,F32792g,B14150g,F26915g,E28033g,E28599g,B27454g,C04996g,D02087g,F31760g,F24171g,E04091g,C25782g,C00739g,D08715g,F35714g,F08284g,E01649g,D13790g,E04359g,A20176g,C02639g,D26146g,B15072g,B20589g,E40691g,F35656g,F28467g,D09356g,F21583g,D16029g,D33465g,B19567g,C12642g,D15744g,B13800g,F31439g,B02091g,E16451g,F03765g
GO:0016779	43	0.044	0.03	0.00249	0.0137	nucleotidyltransferase activity	C08702g,F18524g,E03762g,F08292g,E06068g,D04680g,A08175g,F35714g,E17431g,E31248g,A02775g,F35907g,C23707g,E28465g,C17949g,F12033g,E12244g,B21208g,D08285g,E01299g,B20589g,C28063g,F07675g,A12225g,D24649g,D14276g,D04186g,D33889g,A07730g,E03535g,D24687g,B15109g,D26142g,F17431g,F25852g,F23364g,F09265g,F06991g,F04594g,E25859g,E14644g,E32622g,D06665g
GO:0003924	22	0.022	0.014	0.00413	0.0195	GTPase activity	A21797g,B20717g,D20118g,B09448g,E27207g,E23184g,B28830g,D09103g,D09356g,A04022g,C25789g,F26039g,F30641g,C12642g,A00406g,D10424g,E01105g,A01061g,F14342g,F07344g,F31760g,D12282g
GO:0051082	14	0.014	0.0076	0.00473	0.0195	unfolded protein binding	D14104g,D25137g,C24707g,F27101g,C10555g,D25744g,C29052g,A02083g,F15186g,D26114g,E25713g,F16743g,B20730g,D21031g
GO:0008565	25	0.026	0.016	0.00656	0.0241	protein transporter activity	C30119g,D11091g,F04895g,E18184g,B22697g,E25905g,F25485g,C25829g,E23691g,F37481g,F13644g,D01298g,E38593g,E08472g,F26612g,F03693g,F02794g,A17177g,B23981g,F36760g,E39385g,F36233g,B27777g,E14698g,D15114g
GO:0004386	40	0.041	0.031	0.0182	0.0602	helicase activity	C01789g,F27574g,F39128g,D12626g,B12195g,F38756g,B27320g,F36127g,C30187g,D30097g,F12330g,F36610g,E37040g,B14752g,B15072g,A12403g,B20521g,F35753g,D15214g,E03163g,A05052g,D06311g,B29505g,A21345g,C29618g,B15852g,B15521g,F11243g,B15109g,F28744g,D29831g,E37026g,F06991g,B28053g,F24173g,E32664g,F27663g,E02317g,E29085g,F03973g
GO:0008135	13	0.013	0.0095	0.102	0.305	translation factor activity, RNA binding	E26900g,B01752g,F13220g,D09356g,F21583g,C12642g,F28025g,E28599g,D09504g,B20589g,F31760g,D32002g,F03765g
GO:0008092	7	0.0072	0.0044	0.106	0.305	cytoskeletal protein binding	B22793g,B14187g,C09923g,F27731g,D13611g,E00510g,E06137g
GO:0004518	30	0.031	0.025	0.121	0.307	nuclease activity	B09333g,D22704g,D08715g,B11519g,D35126g,C16080g,B06487g,B19962g,A02561g,E07306g,A14783g,D13790g,E04359g,F18381g,F26692g,F09896g,A05254g,E01251g,D14224g,D17051g,E34290g,F26915g,E31529g,A13046g,B19567g,E33858g,F17520g,F10760g,C04996g,B20243g
GO:0016765	13	0.013	0.01	0.189	0.447	transferase activity, transferring alkyl or aryl (other than methyl) groups	E11415g,A09939g,F34051g,B19079g,B21088g,A12284g,B01084g,F08349g,F16984g,A03069g,D17983g,F31135g,E16694g
GO:0003677	79	0.081	0.074	0.192	0.447	DNA binding	D31186g,B16808g,C01789g,B23338g,A08175g,E31389g,F19126g,E31248g,F35907g,C23707g,E28465g,D30097g,B20094g,E12244g,B21208g,F10688g,E32722g,E01299g,D12172g,E34028g,E13637g,C12725g,F37508g,B21562g,F19244g,F20820g,D13686g,E14644g,D35907g,F27663g,A01766g,F29727g,D13226g,E29085g,B22020g,F18524g,F08292g,E16974g,E06068g,E18854g,D04680g,F38756g,F23474g,F36610g,F12033g,D08285g,F26692g,C28063g,E23223g,B29977g,D26316g,F07675g,E30759g,D25370g,E27243g,A12225g,C02053g,D06311g,D01890g,D12790g,D14276g,C04389g,E31396g,B15521g,A07730g,F07429g,B04803g,F06670g,C29983g,A02461g,F39261g,F25852g,F07181g,F23364g,F04594g,E32622g,F33345g,D06665g,F29038g
GO:0016829	31	0.032	0.027	0.195	0.447	lyase activity	E07508g,E30886g,C09033g,B30090g,B15015g,C02391g,F30459g,C18011g,A00102g,F13039g,F03803g,D34865g,B12042g,F27686g,F16984g,F25924g,D27274g,A03069g,E03387g,E16731g,C24707g,D11984g,E16202g,F39620g,F22436g,B02345g,E24149g,E40305g,F28274g,B22614g,C32276g
GO:0016757	26	0.027	0.024	0.274	0.532	transferase activity, transferring glycosyl groups	A21970g,E08382g,C06626g,B21313g,F38986g,B20153g,D05270g,E25018g,B18764g,D04055g,E40471g,C32184g,D36161g,E12587g,B13041g,B21423g,F15403g,F38339g,F19746g,D08050g,D34288g,D11015g,A21509g,C09467g,B15180g,C02086g
GO:0016746	31	0.032	0.029	0.339	0.621	transferase activity, transferring acyl groups	D25450g,C27933g,C04265g,A10529g,D17181g,E22262g,B19388g,C19814g,D10226g,F20637g,F38116g,E12541g,E05645g,B25427g,B09592g,D30618g,E22736g,D05038g,B21356g,B19844g,C32810g,B11532g,F38317g,B16687g,E01614g,E14824g,F16117g,E20192g,F09542g,B07786g,C07816g
GO:0030234	19	0.019	0.018	0.357	0.621	enzyme regulator activity	E08440g,E07818g,E03941g,B06028g,A07649g,C25758g,F24905g,E22787g,B19079g,F06830g,F34472g,E10492g,E40327g,E19458g,B18741g,E36365g,D13226g,B29528g,B05711g
GO:0019843	2	0.002	0.0013	0.364	0.621	rRNA binding	B13800g,F08284g
GO:0008168	20	0.02	0.019	0.386	0.621	methyltransferase activity	D19321g,F09627g,F24413g,D11722g,F35656g,E07347g,F32387g,B02931g,B25593g,A04022g,D03865g,F12138g,E25812g,E15432g,E01159g,E15659g,C18901g,B14236g,F07881g,C15297g
GO:0016853	21	0.021	0.021	0.481	0.721	isomerase activity	B04138g,F11049g,B09025g,D31186g,E00533g,B23834g,F07847g,F07827g,E20751g,E00510g,C16621g,A17450g,E35005g,F06018g,B05798g,F06787g,D16290g,E37198g,F19106g,F29727g,E16451g
GO:0043167	309	0.32	0.32	0.531	0.761	ion binding	B20717g,A02096g,F15218g,D12626g,B07957g,D18167g,F28146g,B11200g,F03948g,D10424g,E37040g,F35753g,E31483g,B03979g,E21345g,E27144g,F16035g,E05833g,B25427g,F18105g,F28744g,A09626g,A04022g,C25789g,E28599g,D18130g,A01766g,D19110g,E34425g,B14418g,E01793g,B22561g,E25443g,D11769g,F11553g,F32167g,E20269g,E17574g,B11759g,B19079g,A14783g,E25713g,F14882g,C26408g,B15072g,E15659g,F09345g,E03163g,D04467g,C24707g,E27207g,A00789g,C29983g,F04045g,B22793g,C07638g,D14300g,F26873g,E29235g,E02966g,D05817g,D29335g,C10555g,B21070g,E04033g,E02290g,F17962g,E05907g,B12195g,A11258g,E09750g,D09996g,B27320g,F36127g,F12330g,F28453g,F20637g,F25663g,B24214g,F10688g,B20777g,D04566g,F29867g,E34525g,E25189g,C26167g,F10900g,B15692g,E13637g,D09277g,D18555g,F20820g,C13106g,F12842g,E10492g,C17988g,B28053g,F10786g,D21167g,B12847g,E29085g,F31760g,B05711g,A18166g,D12147g,E16255g,A21156g,F17082g,E20467g,C29052g,F33819g,E05929g,D05398g,E07506g,F38756g,F15186g,E39693g,D14609g,F12013g,A09121g,B14752g,F16984g,B20521g,F07344g,B01136g,D14260g,F30004g,D12790g,E02529g,D20118g,B15852g,B23834g,D03990g,D26360g,E00510g,E22633g,D18577g,F07181g,F23364g,E34269g,A00406g,E02355g,A00309g,E31565g,A01061g,B05571g,E27731g,F27904g,B20188g,E16750g,A21554g,D31186g,F24359g,C25029g,C04265g,D33418g,F27574g,B06839g,C21487g,F39128g,F03908g,E33633g,F19126g,A08781g,C30795g,D30097g,F03407g,A16770g,C33005g,F01838g,E34408g,F03855g,E27196g,A05052g,A21797g,C29618g,F27101g,A15879g,E23184g,F17949g,A09949g,D25744g,C25979g,D29831g,D05474g,E22865g,F34472g,B21562g,E40327g,E32664g,F36706g,F18023g,B22020g,D14104g,B21004g,C25782g,D15063g,B05072g,C00913g,E08021g,F30647g,F11658g,D16206g,C30187g,D12996g,E21230g,B12917g,A05335g,F07376g,D15214g,D06311g,B15521g,A07730g,F07429g,E18843g,E18269g,D01317g,D33978g,B26679g,D33780g,E28156g,E37026g,A11500g,F03527g,D32594g,F24173g,B20730g,C15991g,F14342g,D11302g,B01698g,B18741g,E12643g,B22276g,F29038g,C07816g,D24718g,E30886g,F05661g,B30090g,C01789g,B09448g,B28659g,D35398g,D09103g,F30459g,C30901g,F30641g,E39057g,F30520g,C09923g,E40467g,D30570g,E10712g,A14721g,E40782g,A21345g,B07094g,F37354g,B28830g,E11674g,F19244g,E36404g,D02362g,F28274g,E16097g,A10619g,F27663g,E02317g,E40076g,D12282g,F03973g,C30130g,E04909g,E41057g,B05185g,D35635g,B21323g,C19529g,E17760g,F26039g,D18037g,D26114g,F22858g,D10600g,F36610g,D26586g,F27686g,A12403g,E27041g,E29179g,B29505g,F21769g,E07818g,E29319g,A09911g,E16359g,E09615g,F07938g,D14866g,D09356g,A02461g,F13339g,D20473g,C12642g,E01105g,A14736g,D34395g,C24755g
GO:0016301	48	0.049	0.05	0.628	0.864	kinase activity	D14532g,B03719g,B21004g,B14978g,D20222g,E29235g,D33418g,F11553g,F11658g,F38684g,F17962g,D05398g,E07506g,F30520g,A14783g,C30795g,A20176g,D26586g,F16984g,A05335g,E27041g,B01136g,F31866g,B22853g,E40782g,F10900g,E07818g,D33780g,B21356g,F13339g,F34472g,B02806g,E22718g,E31565g,D02362g,E40327g,B29895g,D11302g,E33150g,E19458g,B18741g,E34425g,B14418g,E40076g,E21312g,D34395g,B05711g,D24718g
GO:0019899	7	0.0072	0.0076	0.648	0.864	enzyme binding	D15622g,C20646g,B26430g,E05866g,D30324g,D13611g,E23389g
GO:0008289	4	0.0041	0.0054	0.82	1	lipid binding	C09923g,A16770g,B12917g,E22633g
GO:0008233	26	0.027	0.037	0.989	1	peptidase activity	E03439g,E28964g,C19529g,F09361g,B18811g,A20441g,B20052g,F12013g,D08360g,B03979g,B15092g,D17899g,A09856g,F17949g,C12282g,C07770g,D03647g,F33812g,F19811g,C07137g,D26721g,A14736g,A10619g,D17355g,E38526g,F11080g
GO:0016791	16	0.016	0.026	0.992	1	phosphatase activity	F29652g,C08600g,E03941g,E05963g,F11243g,E19201g,F35109g,A07649g,B17927g,D09488g,E22787g,D07665g,B26749g,E36365g,B29528g,E34218g
GO:0016810	8	0.0082	0.017	0.998	1	hydrolase activity, acting on carbon-nitrogen (but not peptide) bonds	E16750g,E25932g,E27104g,A21156g,A15879g,E02885g,A10254g,C07780g
GO:0022857	32	0.033	0.054	1	1	transmembrane transporter activity	A09766g,E41057g,D35635g,B28659g,D11091g,F04433g,F13017g,E09750g,E19902g,E25905g,E32332g,F25663g,D00326g,F01838g,B05364g,F31854g,C27996g,F26967g,F21690g,F28833g,E11674g,D07232g,D27826g,B08885g,F03529g,E37063g,F04110g,F20965g,E10492g,E12730g,D15734g,F05089g
GO:0016491	82	0.084	0.13	1	1	oxidoreductase activity	D01188g,E37603g,D27148g,D06380g,A08781g,D07089g,E19902g,D24361g,B00578g,C08262g,C17947g,E06015g,F22993g,B20462g,B22883g,E25189g,D12493g,B04433g,D03952g,B07094g,A15879g,D09277g,C16091g,A07712g,E26811g,E31947g,D05474g,B19844g,C13106g,F36742g,F28092g,B22820g,E12730g,F14958g,D08000g,A18166g,D11769g,B30181g,D20676g,C27933g,B02487g,D12147g,B05072g,D08339g,A05116g,B17838g,D07775g,D29481g,E18291g,C24730g,E39693g,F16984g,B22853g,D14260g,A03322g,F01456g,F02758g,E16359g,E18269g,B26235g,F27761g,E35815g,D25899g,D26360g,B07809g,B26679g,B21798g,C12024g,E35082g,F39330g,D08082g,F09003g,D16809g,F27556g,E19458g,C07638g,E40361g,B20289g,D06302g,F05089g,B18955g,D30256g
GO:0003700	10	0.01	0.032	1	1	DNA binding transcription factor activity	D01890g,E16974g,B20094g,B16808g,C12725g,B20777g,E32722g,F19126g,B27404g,C02053g
GO:0003674	979	1	1	1	1	molecular_function	F09518g,F09627g,A10529g,D08749g,B07957g,F28146g,E19647g,B11200g,F03948g,B21208g,E31483g,B18368g,A05571g,E05833g,A17515g,F13220g,B21885g,C07780g,A02083g,F34051g,A09626g,A04022g,C25789g,F36233g,D18130g,D35907g,D34288g,A01766g,B22820g,D19110g,E34425g,B05646g,E25443g,B30181g,B26430g,E03762g,B02487g,E06068g,E22262g,E17574g,F14882g,F18381g,B15072g,F07881g,E08440g,F28807g,E31396g,E27207g,E06178g,B26235g,A00789g,B21423g,B21798g,E26336g,F26957g,F15403g,A13046g,B19567g,F04045g,D15744g,E14925g,A12284g,E34621g,F32090g,D11015g,E20192g,B15180g,D14300g,E29930g,B16808g,E05963g,D29335g,C10555g,B21070g,C19814g,B19897g,B27102g,E09750g,B27320g,F36127g,F12330g,F28453g,B07937g,D30324g,A03069g,F22993g,B20777g,D04566g,A03396g,F10900g,E33268g,E33220g,E13637g,E31947g,F26915g,C25301g,B27454g,C17988g,B05711g,A18166g,E11415g,F08292g,D20676g,D12147g,A21156g,F35714g,C10860g,E35955g,F38986g,E39693g,D11034g,A20176g,D03380g,B14752g,D08285g,B01136g,C28063g,D32153g,B15092g,D25370g,E33024g,F30004g,E24442g,B26808g,F01742g,F36760g,A00309g,B29895g,A01061g,E27731g,E07508g,E16750g,D30506g,A21554g,A09798g,F24359g,B02881g,D33418g,C16080g,F39128g,B19962g,D07089g,A20441g,B29785g,A16770g,E34408g,B18764g,B20462g,F03855g,B22883g,D12493g,A21797g,D14125g,C19500g,D25744g,B21356g,E34290g,E28033g,F34472g,D10930g,F03529g,C04996g,F16117g,B20243g,D14104g,B21004g,B05072g,D14431g,D16981g,E08021g,F30647g,F11658g,A00102g,F09361g,E25317g,C15217g,F07376g,F31866g,E23223g,D15214g,A21775g,E03941g,E18843g,D01317g,D25899g,E31529g,F03527g,B18741g,B20289g,F11080g,F29038g,F05089g,B30090g,B23338g,D35398g,B21313g,F30641g,F09230g,E34933g,F13373g,D17899g,D03952g,F28274g,A10619g,D17983g,E33150g,B07366g,D08000g,B05185g,E03439g,D09488g,C19529g,C29158g,F12089g,D10600g,F13395g,F01456g,E07818g,C11715g,E16202g,E16359g,C07495g,B07809g,D09356g,D03647g,D03865g,D20473g,C32810g,E04613g,E01105g,B02091g,E36365g,D34395g,F03765g,B22908g,B01752g,B11519g,F32387g,E16649g,C23989g,F24905g,D11091g,D12626g,A02561g,E07306g,B00578g,B18930g,E28465g,E25812g,D10424g,D12930g,C33299g,D05270g,E12244g,E15318g,E35580g,D17108g,E32722g,B03979g,E21345g,F16035g,B25427g,F18105g,E26900g,F35109g,D16431g,F25792g,A17450g,F37508g,E33858g,E23610g,E28599g,E11370g,E25859g,F34105g,F28092g,F14958g,C08702g,E29665g,F25908g,E15889g,F11553g,D15362g,F32167g,E07744g,B11759g,E22787g,B19079g,E01649g,D00231g,F09345g,A03322g,E03163g,D01890g,D01345g,C24707g,D14276g,B04803g,D07232g,B22793g,B16996g,F27556g,C07638g,B18955g,B15015g,E00533g,D25208g,A08175g,E04033g,E02290g,F04895g,E18184g,C08262g,F23351g,F23484g,D10226g,F20637g,F25663g,F10688g,C30181g,F29867g,D31274g,B15692g,B25798g,D04186g,D24687g,B02931g,E33527g,F08562g,F14712g,F12842g,F20965g,B28053g,F09542g,B12847g,B07786g,B03719g,E22961g,E16974g,E07506g,F06830g,F04433g,B20153g,E18291g,F15186g,D14609g,F27731g,B05364g,D04055g,D26316g,E27243g,A12225g,E16731g,F08431g,E00510g,E22633g,B13800g,D18673g,F39330g,F19106g,E31565g,D16809g,C32276g,E38526g,D28518g,E27880g,F15517g,C25029g,F27574g,B19388g,E33633g,F19126g,B04123g,F00821g,C23707g,E25905g,D09504g,E06015g,E01299g,F09896g,F33764g,E01251g,F13579g,F03693g,D27884g,A09949g,E07347g,D05038g,D05474g,F19478g,B14187g,E34344g,F08349g,D07348g,F27465g,E19105g,F24171g,B22020g,A01717g,C00913g,C25576g,F12138g,C30187g,C11970g,D12996g,F25924g,C02053g,C15297g,F11049g,E35520g,F27002g,C04389g,F11243g,F28467g,D33780g,C27996g,E37830g,F24173g,B27404g,E12643g,D30256g,D01188g,F01291g,B04321g,D22704g,F37963g,E31389g,E07302g,C09923g,F06787g,A17470g,E40467g,F25485g,F25001g,F13644g,D01298g,B11532g,D07981g,B02806g,F36742g,D02362g,E14644g,E16097g,F27663g,B27777g,B14978g,D25137g,C00739g,D35635g,C18011g,E17162g,B21088g,D18037g,E34870g,D26114g,B21618g,F22858g,F36610g,F27686g,A12403g,F24130g,B29977g,F21769g,E03387g,D25330g,A02037g,E29319g,D12750g,F35656g,E09615g,D14866g,F13339g,C12642g,F39261g,D08082g,B08193g,A14736g,A21509g,F33345g,D06302g,D20222g,D27148g,D17030g,A02096g,D12028g,E17431g,F15218g,B25593g,E39243g,F13039g,F03803g,D18167g,F28025g,E37040g,F08635g,B29539g,E34218g,B04433g,A09856g,E03535g,C12725g,F39620g,B22638g,E24343g,E24149g,E37063g,A21919g,D13686g,B22614g,F16743g,B14418g,D13226g,E29150g,E01793g,D15734g,E35963g,E04091g,C27933g,D08715g,D35126g,F26726g,F06018g,A14783g,D15622g,A06149g,D26146g,F12033g,C26408g,E25018g,E02007g,B20589g,A05254g,E16694g,F07675g,D04467g,D19321g,D24649g,E18411g,F27175g,E08452g,D17051g,C12282g,F06670g,F38339g,D16290g,E35082g,E37198g,D08050g,C07137g,E22718g,E16451g,A09766g,C06137g,C06597g,E05866g,E17100g,F17962g,F35907g,C02831g,E12402g,E40471g,E34525g,F11277g,E41367g,A13383g,D09277g,F22436g,B02345g,F38317g,B16110g,E01159g,D02087g,E29085g,E12730g,D30420g,F31760g,D14532g,E16255g,D17181g,F17082g,C29052g,E28964g,E29617g,E39221g,F13017g,F08944g,F38756g,F12013g,C02639g,E23691g,F16984g,B20521g,D08031g,F07344g,B22853g,D08382g,E40691g,E30759g,A18286g,E05645g,D12790g,E38593g,B09025g,F02758g,D20118g,B09592g,B15852g,E31186g,B23834g,D26360g,C07770g,D26142g,A00406g,E02355g,E14824g,A06128g,E19458g,F27904g,C02086g,E23389g,B17008g,D31186g,E40718g,E08382g,F35489g,B06839g,A19965g,C21487g,A08781g,A02775g,B27485g,C30795g,D30097g,E08828g,F03407g,D00326g,D08360g,E27196g,F37481g,A05052g,F26612g,E28130g,C16091g,C25979g,B21562g,F17520g,F19811g,A03757g,D27297g,F36706g,B09333g,F08260g,E18854g,C30119g,C16621g,E13472g,D16206g,F08284g,D13790g,E21230g,B12917g,D27274g,E13808g,F31854g,F34928g,D14224g,B15521g,E35815g,B15109g,D33978g,E28156g,A13454g,E37026g,C12024g,F09265g,E15432g,F23368g,E36179g,C15991g,F14342g,B01698g,A10827g,E40361g,C07816g,E30886g,C01789g,B09448g,D06380g,E02885g,F38684g,D09103g,F30459g,F30520g,B22697g,C29148g,D15333g,D27074g,E10712g,F38116g,D12172g,A21345g,F37354g,E26811g,F26967g,F21690g,B19844g,B23981g,F17431g,F33812g,F19746g,B16687g,F31744g,E02317g,B14236g,A10934g,E40076g,D12282g,F03973g,F18524g,E41057g,F20914g,C25758g,B21323g,E17760g,C24730g,B16446g,F05979g,E27041g,E29179g,C32184g,E08472g,F24413g,F07938g,F11930g,F21583g,D27826g,F25852g,F09003g,F31439g,D17206g,C09467g,D15114g,C24755g,C09033g,B15310g,B20717g,E08071g,B06487g,B12042g,C25829g,F35753g,E27144g,F07827g,F28744g,B06028g,A17486g,B14680g,B26749g,E25932g,E32842g,F09598g,F29727g,F33791g,B22561g,D11769g,E20269g,B18811g,D34865g,D29481g,B20052g,D07379g,E25713g,E15659g,F03118g,F05624g,C04991g,D36161g,D11722g,F27761g,F30703g,F02794g,C29983g,D16029g,D26721g,E01614g,E32622g,A21970g,F26873g,E29235g,E02966g,D05817g,C06626g,E05907g,B12195g,A11258g,D09996g,E19902g,B24214g,A18557g,A10254g,A14199g,E25189g,C26167g,F07847g,D30618g,F28833g,D18555g,E35005g,F20820g,A03402g,C13106g,E10492g,F10786g,F31283g,D21167g,E21312g,D08339g,E20467g,F33819g,E08271g,E05929g,D05398g,F23474g,A09121g,F20712g,C26036g,D14260g,D21031g,B13041g,E02529g,D11984g,D33889g,E16501g,D03990g,E00437g,F08225g,E37886g,D18577g,B08885g,F07181g,F23364g,E34269g,B01084g,F10760g,D18770g,B05571g,D17355g,E14698g,B20188g,D25450g,F37559g,C04265g,F03908g,E31248g,D24361g,F10385g,B20094g,A00746g,C33005g,F01838g,D13611g,B18902g,E34028g,C15021g,C20646g,E27104g,C08600g,C29618g,F27101g,A15879g,F27343g,E23184g,F17949g,E19201g,C32049g,D29831g,B14150g,E22865g,E40327g,E32664g,F27017g,E06137g,F18023g,C02391g,C25782g,D15063g,A05116g,B17838g,B08975g,D07775g,E04359g,A05335g,C18901g,A14658g,F31135g,D06311g,E21513g,A07730g,F07429g,E18269g,A09939g,E20751g,B26679g,C29810g,C09094g,A17177g,D07665g,D33465g,A11500g,D32594g,F39051g,E40305g,B20730g,D11302g,B22276g,D24718g,F05661g,E37603g,F29652g,B04200g,E03158g,B28659g,C30901g,E37930g,C09380g,E39057g,E40540g,B05798g,C17947g,D30570g,E23912g,A14721g,E12587g,B29507g,D32002g,E40782g,B04138g,E03220g,B07094g,A17927g,B28830g,E22736g,A07712g,F32792g,E11323g,E11674g,F19244g,E36404g,F06991g,E39385g,B27874g,B07843g,C30130g,C06511g,E04909g,D04680g,B17927g,F26039g,C12788g,E04790g,C17949g,E32332g,D26586g,E30707g,F26692g,C33314g,B14615g,E12541g,B29505g,D17370g,A09911g,A07649g,A02461g,F04110g,F06312g,F04594g,B29528g,D06665g,E36866g

### Sheet: GO-slim (BP)
GO Term	Study #	Study Freq.	Pop. Freq.	p-value	q-value	name	gene products (from YALI1 assembly)
GO:0009058	284	0.35	0.19	1.88e-43	7.51e-42	biosynthetic process	B22908g,D20222g,D27148g,B01752g,D17030g,E20279g,E17431g,E16649g,F34675g,F13039g,B07957g,E21430g,F28025g,B12042g,D12930g,F08635g,D17108g,E21345g,E27144g,E05833g,B25427g,E26900g,F13220g,E24343g,F07827g,F34051g,E24149g,E23610g,B14680g,E37063g,B26749g,E28599g,E04744g,E11370g,B22614g,D34288g,E32842g,D19110g,E29150g,B05646g,E01793g,D15734g,E25443g,C08702g,E35963g,E17574g,F06018g,D34865g,D07379g,A06149g,F14882g,D26146g,E25018g,E15659g,E02007g,B20589g,F33790g,F07675g,D24649g,F27175g,F30703g,E26336g,C29983g,D16029g,D15744g,A12284g,D16290g,B16996g,F32090g,D11015g,C07638g,B18955g,A09766g,C06597g,E29930g,F26873g,D28221g,E05963g,A08175g,B21070g,B19897g,E05907g,E37764g,F35907g,F23351g,F28453g,F20637g,B07937g,A18557g,A10254g,F09456g,F10688g,A03069g,D04566g,A14199g,E25189g,E41367g,B15692g,E13637g,F22436g,B02345g,C25301g,F14712g,A03402g,F12842g,D02087g,F31283g,F31760g,D14532g,D20676g,A21156g,D08339g,F33819g,E05929g,E39221g,F04433g,F13017g,B20153g,E39693g,A20176g,A09121g,F16984g,B05364g,B22853g,D04055g,D32153g,E27243g,B09592g,E24442g,F08431g,C14774g,E37886g,B26808g,D18577g,B08885g,E34269g,B01084g,A00309g,F39330g,D16809g,C32276g,B05571g,F27904g,E27880g,A09798g,B17008g,C25029g,F37559g,C04265g,B02881g,E08382g,C21487g,F03908g,E33633g,E31248g,A08781g,F00821g,B27485g,C23707g,D09504g,E34408g,B18764g,F13579g,A15879g,D27884g,E28130g,B21356g,E28033g,D10930g,E34344g,F08349g,D07348g,D27297g,E06759g,B22020g,F19180g,F08260g,B21004g,C02391g,C25782g,E18854g,E13472g,F08284g,E25317g,E21230g,F25924g,D27274g,F31854g,F31135g,C15297g,A21775g,F11049g,E35520g,F27002g,C04389g,E18269g,E35815g,B15109g,A09939g,E20751g,D33780g,C29810g,C09094g,A13454g,F03527g,D32594g,F39051g,F23368g,E40305g,E36179g,A10827g,C07816g,E30886g,B30090g,D01188g,B23338g,E02885g,F30459g,B21313g,E37930g,F09230g,B05798g,C29148g,D15333g,C17947g,D30570g,F13373g,F25001g,F38116g,D12172g,E12587g,B29507g,D32002g,B04138g,D03952g,F37354g,E22736g,F32792g,F26967g,F17431g,F06991g,B02806g,F31744g,B27874g,E14644g,C26017g,B07366g,C06511g,C12788g,D18037g,E19082g,E34870g,E32332g,F27686g,E29179g,C33314g,B29977g,F21769g,E03387g,E29319g,A09911g,D12750g,F11930g,D09356g,F21583g,A02461g,D03865g,D20473g,C12642g,D27826g,F39261g,F25852g,C32810g,F04110g,F04594g,B07538g,B08193g,F29317g,D17206g,A21509g,C09467g,D06665g,F03765g,E36866g
GO:0034641	327	0.4	0.24	1.85e-39	3.71e-38	cellular nitrogen compound metabolic process	B22908g,D20222g,D27148g,B01752g,D17030g,B11519g,F32387g,A02096g,B06487g,E16649g,D12626g,A02561g,E07306g,F13039g,B07957g,E21430g,D18167g,F28025g,B12042g,D12930g,F08635g,E35580g,D17108g,E21345g,E27144g,A05571g,E05833g,E26900g,E03535g,F13220g,E24343g,F07827g,F34051g,E24149g,E33858g,E23610g,B14680g,E37063g,E28599g,E11370g,B22614g,D17410g,E32842g,A01766g,F29727g,D19110g,E29150g,B05646g,E01793g,D15734g,E25443g,E35963g,F25908g,D20018g,D08715g,D35126g,F32167g,E17574g,A14783g,D07379g,A06149g,F14882g,F18381g,D26146g,C26408g,E02007g,F03118g,B20589g,A05254g,F33790g,F07675g,E38020g,D11722g,F27175g,D17051g,F27761g,F30703g,A00789g,E26336g,C29983g,D16029g,A13046g,B19567g,D15744g,A12284g,E02432g,B16996g,B17908g,F32090g,E16451g,A09766g,C06137g,C06597g,E29930g,F26873g,D28221g,E05963g,A08175g,B21070g,B19897g,E05907g,A20849g,F35907g,F23351g,F28453g,B08580g,B07937g,A18557g,F09456g,F10688g,A03069g,D04566g,E41367g,E33268g,B15692g,D04186g,E13637g,F22436g,A19974g,B02931g,F26915g,D18555g,C25301g,F14712g,F20820g,A03402g,F12842g,B27454g,E01159g,D02087g,F31760g,F09803g,D20676g,A21156g,D08339g,E20467g,B08438g,F33819g,F35714g,E28964g,E05929g,E39221g,F04433g,F13017g,F23474g,B20153g,E39693g,A09121g,B01136g,B05364g,D32153g,E27243g,E24442g,F08431g,C14774g,E37886g,B26808g,D18577g,B08885g,F07181g,E34269g,B13800g,F10760g,A00309g,F39330g,B05571g,F27904g,E27880g,A09798g,B17008g,D31186g,C25029g,F37559g,B02881g,E08382g,C21487g,C16080g,F03908g,B19962g,E33633g,E31248g,B27485g,A20441g,C23707g,C05820g,D09504g,E34408g,F09896g,B20462g,E01251g,C15021g,F37742g,F13579g,A15879g,D27884g,E28130g,E34290g,E28033g,B21562g,F17520g,F03735g,E34344g,D07348g,D27297g,C04996g,F24171g,B20243g,B22020g,F19180g,B09333g,F08260g,C02391g,C25782g,B05072g,E18854g,F19192g,F08284g,D13790g,E04359g,E25317g,E21230g,B13586g,F25924g,C18901g,F31854g,F31135g,C15297g,A21775g,F11049g,E35520g,D14224g,C04389g,F37998g,B15521g,F07429g,E18843g,F11243g,B15109g,D33780g,C29810g,C09094g,E31529g,A13454g,D33465g,F03527g,F39051g,F23368g,E40305g,E36179g,A10827g,F29038g,C07816g,E30886g,F27041g,B30090g,D22704g,B23338g,E02885g,D35398g,E37930g,F09230g,F34057g,C29148g,D15333g,C17947g,D30570g,F13373g,F25001g,D12172g,B29507g,D32002g,B04138g,F37354g,F32792g,F26967g,F17431g,F06991g,B02806g,F31744g,E14644g,F27663g,D00577g,B07366g,A05491g,C06511g,E31351g,C00739g,F20914g,C12788g,E19082g,E34870g,E15211g,E32332g,F27686g,E29179g,F26692g,C33314g,B29977g,B01839g,D23274g,F21769g,F24401g,E29319g,A09911g,D12750g,F35656g,F11930g,D09356g,D03647g,F21583g,A02461g,D03865g,D20473g,C12642g,C01297g,D27826g,F39261g,F25852g,F04110g,F04594g,B08193g,F29317g,D17206g,C09467g,D06665g,F03765g,E36866g
GO:0006412	125	0.15	0.066	7.38e-31	9.85e-30	translation	B22908g,E27880g,A09798g,B17008g,B02881g,B01752g,D17030g,C21487g,F03908g,E16649g,E33633g,B07957g,B27485g,F28025g,D12930g,F08635g,D09504g,E34408g,D17108g,E21345g,E27144g,F13579g,E05833g,E26900g,D27884g,F13220g,E28130g,E24343g,E28033g,E23610g,B14680g,E28599g,E34344g,D07348g,E11370g,D27297g,E32842g,D19110g,E29150g,B05646g,F08260g,E35963g,C25782g,E17574g,F08284g,D07379g,E25317g,A06149g,F14882g,D26146g,E21230g,E02007g,B20589g,A21775g,F27175g,F30703g,E26336g,C29810g,C09094g,D16029g,D15744g,F03527g,F39051g,B16996g,F23368g,F32090g,E36179g,A10827g,C06597g,E29930g,F26873g,E37930g,B19897g,E05907g,F09230g,F23351g,C29148g,D15333g,F28453g,B07937g,D30570g,F13373g,F25001g,A18557g,D04566g,B29507g,D32002g,E41367g,B15692g,F37354g,F32792g,C25301g,F14712g,F17431g,A03402g,F31744g,D02087g,F31760g,C06511g,F33819g,E05929g,C12788g,E34870g,A09121g,C33314g,D32153g,F21769g,E29319g,D12750g,E24442g,F08431g,F11930g,D09356g,E37886g,B26808g,F21583g,D18577g,D20473g,C12642g,A00309g,B08193g,B05571g,D17206g,F03765g,E36866g
GO:0044281	139	0.17	0.11	2.61e-11	2.61e-10	small molecule metabolic process	C09033g,D20222g,F15517g,D27148g,F37559g,E08382g,C21487g,F03908g,F34675g,E33633g,A08781g,F00821g,B07957g,F03803g,B00578g,B12042g,E06015g,E34408g,B20462g,E21345g,E27144g,E05833g,B25427g,A15879g,F39620g,F07827g,B21356g,E37063g,B26749g,D18130g,B22614g,D19110g,E01793g,D15734g,E25443g,F25908g,C25782g,B05072g,E17574g,B19079g,E13472g,D34865g,F14882g,E21230g,E15659g,F31854g,C15297g,D19321g,F11049g,E18269g,F27761g,E35815g,E20751g,D33780g,A13454g,C12024g,A12284g,F03527g,D16290g,E35082g,D32594g,E40305g,E20192g,C07638g,B18955g,D30256g,A09766g,E30886g,B30090g,D01188g,F26873g,E05963g,E02885g,B21070g,F30459g,F17962g,E05907g,B05798g,C08262g,C17947g,D30570g,A03069g,D04566g,A14721g,E25189g,C26167g,B04138g,D03952g,F37354g,D30618g,F22436g,B02345g,E26811g,F26967g,B02806g,F12842g,B07366g,D14532g,D20676g,A21156g,D08339g,F33819g,F20914g,E05929g,D18037g,E39221g,F04433g,F13017g,B20153g,E39693g,A20176g,E32332g,A09121g,F16984g,E29179g,B05364g,B22853g,D14260g,F21769g,E03387g,E29319g,A09911g,B09592g,D11984g,E00574g,D03865g,D18577g,D20473g,D27826g,B08885g,E34269g,F04110g,A00309g,D08082g,D16809g,C32276g,B05571g,C09467g,F27904g
GO:0006399	41	0.05	0.024	7.8e-09	6.24e-08	tRNA metabolic process	B09333g,F26873g,C25782g,D35126g,C21487g,F32387g,A02096g,B06487g,F33819g,F03908g,E17574g,E33633g,E05907g,E05929g,B07957g,D18167g,F14882g,E21230g,A09121g,D30570g,E34408g,D04566g,E21345g,E27144g,F21769g,E05833g,E29319g,F37354g,E34290g,E31529g,D18577g,D33465g,D20473g,E33858g,F03527g,A00309g,B05571g,C04996g,D19110g,E16451g,F24171g
GO:0006520	62	0.076	0.047	3.24e-06	2.16e-05	cellular amino acid metabolic process	D01188g,F26873g,E05963g,C21487g,F03908g,F30459g,E33633g,F00821g,F17962g,E05907g,B07957g,B00578g,C17947g,D30570g,E34408g,D04566g,E21345g,E27144g,C26167g,D03952g,E05833g,F37354g,A15879g,F07827g,B02345g,B21356g,B26749g,D18130g,D19110g,E01793g,D14532g,C25782g,F33819g,E17574g,E05929g,D34865g,A20176g,F14882g,E21230g,A09121g,F16984g,E15659g,B22853g,F21769g,E03387g,D19321g,E29319g,B09592g,E35815g,E00574g,E20751g,A13454g,D18577g,D20473g,F03527g,A00309g,E40305g,D16809g,C32276g,B05571g,C09467g,B18955g
GO:0006091	13	0.016	0.0066	0.000176	0.00101	generation of precursor metabolites and energy	E30886g,B04138g,F11049g,D20222g,D20676g,B02487g,F22436g,B26679g,D07089g,E39693g,F12842g,F09003g,E40361g
GO:0051186	30	0.037	0.022	0.000994	0.00497	cofactor metabolic process	E30886g,D20222g,D20676g,E22961g,C25029g,C02391g,E08382g,A21156g,B06839g,F20914g,F34675g,A08781g,E13472g,E39243g,E39693g,F25924g,A03069g,E29179g,F31135g,B20462g,B04138g,F11049g,E35520g,A09911g,E18269g,F27761g,F22436g,D33780g,F12842g,E25443g
GO:0051276	7	0.0086	0.0035	0.00583	0.0259	chromosome organization	D31186g,E18843g,B23338g,C26408g,F32167g,A00789g,F29727g
GO:0016192	29	0.036	0.024	0.00606	0.0259	vesicle-mediated transport	B15310g,A19965g,E20269g,C16653g,C30119g,C23989g,F04895g,E26021g,F23484g,B29202g,F25485g,C25829g,C15217g,E23691g,E25424g,C02188g,F28807g,E38593g,F26612g,D25851g,E34708g,F06262g,F07938g,B21885g,A17177g,E39385g,E04201g,B27777g,B07843g
GO:0007049	4	0.0049	0.0016	0.00989	0.036	cell cycle	F09211g,E15211g,E02355g,F24905g
GO:0034655	8	0.0098	0.0047	0.0131	0.0435	nucleobase-containing compound catabolic process	E30886g,B04138g,F11049g,D20222g,D20676g,E39693g,F12842g,F22436g
GO:0042254	6	0.0074	0.0031	0.0147	0.0451	ribosome biogenesis	B11794g,B18707g,F39001g,C30181g,F31866g,F32043g
GO:0022607	15	0.018	0.011	0.0184	0.0526	cellular component assembly	E33024g,E22961g,E31396g,B09448g,B06839g,E23184g,E31389g,D03575g,E39243g,B19044g,E01105g,F33345g,E40691g,E27196g,E12962g
GO:0006397	9	0.011	0.0058	0.0212	0.0566	mRNA processing	A14783g,D14224g,E03535g,F11243g,E35580g,C18901g,D12626g,D23274g,C15021g
GO:0009056	37	0.045	0.034	0.0228	0.0569	catabolic process	E30886g,D14300g,D20222g,E05866g,D20676g,F02983g,E03439g,D31823g,F09361g,F03803g,D15622g,B18811g,B20052g,E39693g,D14609g,D08360g,B03979g,F03855g,B15092g,B04433g,B04138g,D19321g,F11049g,E31075g,D14840g,F22436g,E00574g,C07770g,F19811g,F12842g,E16097g,A10619g,D17355g,E38526g,D21167g,A10934g,B22276g
GO:0051604	4	0.0049	0.0019	0.037	0.0871	protein maturation	A20441g,B01084g,E28964g,D03647g
GO:0065003	12	0.015	0.0093	0.0452	0.1	protein-containing complex assembly	E33024g,B19044g,E31396g,B09448g,E23184g,E01105g,E31389g,F33345g,D03575g,E40691g,E27196g,E12962g
GO:0006913	12	0.015	0.0093	0.0452	0.1	nucleocytoplasmic transport	B20717g,A04109g,E03320g,F36233g,E27207g,D10424g,B28830g,B02874g,F27237g,F07344g,D09103g,F26039g
GO:0006605	7	0.0086	0.0047	0.05	0.1	protein targeting	F05661g,E40718g,F31439g,A06743g,F28467g,D11091g,F30641g
GO:0006457	17	0.021	0.015	0.0756	0.144	protein folding	D14104g,D25137g,C24707g,F27101g,C10555g,D25744g,C29052g,A02083g,C25758g,A17450g,F15186g,D26114g,E25713g,D00231g,F16743g,B20730g,D21031g
GO:0022618	2	0.0025	0.0008	0.0996	0.181	ribonucleoprotein complex assembly	E33024g,E40691g
GO:0008283	2	0.0025	0.0008	0.0996	0.181	cell proliferation	E08472g,B30214g
GO:0007010	5	0.0061	0.0035	0.119	0.198	cytoskeleton organization	B14187g,D13611g,C13560g,E03449g,E06137g
GO:0006790	12	0.015	0.011	0.139	0.223	sulfur compound metabolic process	B00578g,E22961g,C25029g,E35520g,B06839g,D16809g,F35109g,E15659g,E13472g,E39243g,E25443g,C26167g
GO:0006259	43	0.053	0.046	0.144	0.223	DNA metabolic process	D31186g,D28221g,B23338g,E18854g,A08175g,E20467g,F32167g,B08438g,D35398g,E31248g,F35907g,E19082g,F23474g,E15211g,C05820g,C26408g,F10688g,F26692g,F37742g,B15521g,F07429g,E18843g,E13637g,B15109g,A00789g,C29983g,A02461g,D18555g,B21562g,F39261g,F25852g,F20820g,F07181g,F03735g,F06991g,F39330g,E14644g,F27663g,A01766g,F29727g,D06665g,F29038g,B22020g
GO:0007059	1	0.0012	0.0004	0.316	0.468	chromosome segregation	C09552g
GO:0042592	6	0.0074	0.0062	0.393	0.561	homeostatic process	F03529g,B23338g,F28092g,B17838g,D26360g,E27196g
GO:0006914	1	0.0012	0.0008	0.532	0.734	autophagy	D14840g
GO:0008219	1	0.0012	0.0008	0.532	0.734	cell death	E08472g
GO:0006629	30	0.037	0.038	0.621	0.801	lipid metabolic process	B21004g,A05116g,E20279g,E17431g,E13472g,D18037g,F03803g,F06018g,B05798g,D27274g,F38116g,B18764g,E12587g,E25189g,B25427g,F27002g,E07347g,E22736g,A09939g,C12024g,D10930g,C32810g,D32594g,E15432g,E04744g,F31283g,C26017g,E34425g,C07638g,E06759g
GO:0006464	52	0.064	0.071	0.862	1	cellular protein modification process	E29235g,D33418g,E20279g,E07302g,F30520g,F13373g,B18764g,B29539g,E12587g,E40782g,E27104g,F10900g,E19201g,C07780g,F08562g,F34472g,F19746g,E04744g,D02362g,E40327g,F34105g,B14418g,E40076g,B05711g,F11553g,F11658g,D05398g,F06830g,E35955g,A14783g,D26586g,A05335g,D08031g,E27041g,C32184g,C04991g,D36161g,E21513g,E07818g,B21423g,F13339g,C32810g,F38339g,F06312g,D18673g,B01084g,E31565g,E01614g,D11302g,B18741g,D34395g,D24718g
GO:0061024	1	0.0012	0.0023	0.898	1	membrane organization	F03693g
GO:0007005	1	0.0012	0.0027	0.93	1	mitochondrion organization	E01657g
GO:0006810	111	0.14	0.15	0.95	1	transport	B15310g,B20717g,E40718g,E03320g,A19965g,E08071g,E13765g,C23989g,D11091g,E25905g,D10424g,F03407g,C25829g,D00326g,F01838g,E27196g,F37481g,F26612g,F03693g,E34708g,B21885g,B23351g,F03529g,E37063g,F36233g,E40032g,D15734g,E20269g,C30119g,B29202g,C15217g,B18265g,F31854g,F28807g,A04109g,D25851g,E27207g,F06262g,F28467g,F02794g,C27996g,E28156g,A17177g,D07232g,E04201g,F05089g,A09766g,F05661g,B28659g,D09103g,F30641g,F04895g,E09750g,E19902g,E18184g,B22697g,F23484g,F25485g,F25663g,E25424g,C02188g,F13644g,D01298g,B28830g,E00746g,B02874g,F26967g,F21690g,F28833g,E11674g,B23981g,E36404g,E39385g,F20965g,E10492g,B27777g,E12730g,B07843g,D30420g,C30130g,E41057g,D35635g,A06743g,B05690g,C16653g,F26039g,E26021g,F04433g,F13017g,E32332g,A03803g,E23691g,F07344g,B05364g,A18286g,E38593g,E08472g,D36137g,D03990g,F07938g,D22157g,D27826g,B08885g,F36760g,F35938g,F04110g,F31439g,F27237g,E14698g,D15114g,C24755g
GO:0005975	19	0.023	0.035	0.989	1	carbohydrate metabolic process	B04433g,E30886g,B04138g,F11049g,D20222g,D20676g,B23834g,F22436g,F20914g,C16621g,E26811g,E35005g,B05798g,C08262g,D16290g,E39693g,F12842g,B27874g,E25018g
GO:0006950	11	0.014	0.023	0.992	1	response to stress	F37742g,F20820g,F23474g,F03735g,E15211g,B15521g,C05820g,F27663g,D35398g,F26692g,D18555g
GO:0007165	17	0.021	0.032	0.992	1	signal transduction	B20717g,E27207g,B28830g,D03990g,E00437g,D09103g,B06028g,F04497g,F26039g,F06830g,F13339g,F01742g,E36404g,D10424g,F03407g,F10786g,F07344g
GO:0055085	32	0.039	0.069	1	1	transmembrane transport	A09766g,E41057g,D35635g,B28659g,D11091g,F04433g,F13017g,E09750g,E19902g,E25905g,E32332g,F25663g,D00326g,F01838g,B05364g,F31854g,C27996g,F26967g,F21690g,F28833g,E11674g,D07232g,D27826g,B08885g,F03529g,E37063g,F04110g,F20965g,E10492g,E12730g,D15734g,F05089g
GO:0008150	814	1	1	1	1	biological_process	F09627g,A10529g,F17930g,B07957g,F03948g,A05571g,E05833g,B26451g,A17515g,E16026g,F13220g,B21885g,C07780g,A02083g,F34051g,A09626g,A04022g,B11794g,E04744g,F36233g,D18130g,D34288g,A01766g,B22820g,D19110g,E34425g,B05646g,E25443g,E13727g,B30181g,B26430g,E03762g,B02487g,E22262g,D20018g,E17574g,F14882g,F18381g,F07881g,E08440g,F28807g,E31396g,E27207g,B26235g,A00789g,B21423g,B21798g,E26336g,A13046g,B19567g,F04045g,D15744g,A12284g,E02432g,F32090g,D11015g,E20192g,D14300g,E29930g,B16808g,D28221g,E05963g,C10555g,B21070g,C19814g,B19897g,E09750g,F28453g,B08580g,B07937g,D30324g,A03069g,E25424g,F22993g,B20777g,D04566g,F10900g,E33268g,E33220g,E13637g,E31947g,F26915g,C25301g,B27454g,C17988g,B05711g,A18166g,F09803g,D20676g,D12147g,A21156g,F35714g,E35955g,E39693g,A20176g,B01136g,D32153g,B15092g,E33024g,E24442g,B26808g,F01742g,F36760g,A00309g,B29895g,E12962g,A09798g,F02983g,B02881g,D33418g,C16080g,B19962g,D07089g,A20441g,C05820g,A16770g,E34408g,B18764g,B20462g,F03855g,B22883g,D12493g,D25744g,B21356g,E34290g,E28033g,F34472g,D10930g,F03529g,C04996g,B20243g,F19180g,D14104g,B21004g,B05072g,F11658g,F09361g,E25317g,C15217g,F31866g,A21775g,D25851g,E03941g,E18843g,F06262g,D25899g,E31529g,F03527g,B18741g,C13560g,B20289g,F11080g,F29038g,F05089g,B30090g,B23338g,D35398g,B21313g,F30641g,F09230g,F34057g,F13373g,D17899g,D03952g,F28274g,A10619g,E33150g,D00577g,B07366g,D08000g,B05185g,E03439g,C16653g,D09488g,C19529g,F01456g,F24401g,E07818g,E16359g,D36137g,B07809g,D09356g,D03647g,D03865g,D20473g,C32810g,F35938g,E01105g,B02091g,E36365g,D34395g,F03765g,B22908g,B01752g,B11519g,F32387g,E20279g,E16649g,F34675g,C23989g,F24905g,D11091g,D12626g,A02561g,E07306g,E21430g,B00578g,E25812g,D10424g,D12930g,C33299g,E35580g,D17108g,E32722g,B03979g,E21345g,B25427g,F18105g,E26900g,F35109g,A17450g,F37508g,E33858g,E23610g,F09211g,E28599g,E11370g,F34105g,F28092g,D17410g,F14958g,C08702g,F25908g,F11553g,F32167g,E07744g,E22787g,B19079g,D00231g,A03322g,D01890g,A04109g,C24707g,D07232g,B16996g,F27556g,C07638g,B18955g,E00533g,A08175g,E37764g,F04895g,E18184g,C08262g,F23351g,F23484g,D10226g,F20637g,F25663g,F09456g,F10688g,C30181g,B15692g,D04186g,B02931g,F08562g,F14712g,F12842g,F20965g,F39001g,B12847g,B07786g,B03719g,E22961g,E16974g,B05690g,B08438g,E26021g,E07506g,F06830g,B30214g,F04433g,B20153g,E18291g,F15186g,D14609g,B05364g,D04055g,E27243g,D22157g,F08431g,E22633g,C14774g,B13800g,D18673g,F39330g,E31565g,D16809g,C32276g,E38526g,E27880g,F15517g,C25029g,E03320g,B19388g,E33633g,F19126g,F00821g,C23707g,E25905g,F17383g,D09504g,E06015g,F09896g,E01251g,F37742g,F13579g,F03693g,D27884g,E07347g,D05474g,B23351g,B14187g,E34344g,F08349g,D07348g,F24171g,B22020g,A01717g,C25576g,F12138g,F25924g,C02053g,C15297g,F11049g,E35520g,F27002g,C04389g,F11243g,F28467g,D33780g,C27996g,E37830g,B27404g,D30256g,D01188g,D22704g,E31389g,E07302g,F25485g,F25001g,C02188g,C15077g,F13644g,D01298g,D14840g,B11532g,D07981g,B02806g,F36742g,D02362g,E14644g,E16097g,F27663g,B27777g,B14978g,D25137g,C00739g,D35635g,A06743g,E17162g,F04497g,D18037g,E34870g,D26114g,F27686g,B29977g,F21769g,E03387g,E29319g,D12750g,F35656g,F13339g,C12642g,C01297g,F39261g,D08082g,B08193g,A14736g,F29317g,A21509g,F33345g,D06302g,D20222g,D27148g,D17030g,A02096g,D12028g,E17431g,E03449g,F39645g,B25593g,E39243g,F13039g,F03803g,D18167g,F28025g,F08635g,B29539g,E34218g,B04433g,A09856g,E03535g,C12725g,F39620g,E24343g,E24149g,E37063g,B22614g,F16743g,B14418g,D13226g,E29150g,E01793g,D15734g,E35963g,C27933g,D08715g,D35126g,F26726g,F06018g,A14783g,D15622g,A06149g,D26146g,C26408g,E25018g,E02007g,B20589g,A05254g,F07675g,D19321g,D24649g,E38020g,F27175g,E08452g,D17051g,C12282g,F38339g,D16290g,E35082g,B17908g,C07137g,E22718g,E16451g,A09766g,C06137g,C06597g,E05866g,F17962g,A20849g,F35907g,E41367g,A13383g,D09277g,F22436g,B02345g,F38317g,E01159g,D02087g,E12730g,D30420g,F31760g,D14532g,D17181g,C29052g,E28964g,E39221g,F13017g,F12013g,A03803g,E23691g,F16984g,D08031g,F07344g,B22853g,D08382g,E40691g,A18286g,E38593g,B09025g,F02758g,B09592g,B23834g,D26360g,C07770g,D26142g,E02355g,A06128g,E19458g,F27904g,E23389g,B17008g,D31186g,E40718g,E08382g,B06839g,A19965g,C21487g,A08781g,A02775g,B27485g,C30795g,F03407g,D00326g,D08360g,E27196g,F37481g,E31075g,F26612g,E28130g,C16091g,B21562g,F17520g,F03735g,F19811g,D27297g,E40032g,E06759g,B09333g,F08260g,E18854g,F19192g,C30119g,D31823g,C16621g,E13472g,F08284g,D13790g,B29202g,E21230g,B13586g,D27274g,F31854g,D14224g,B15521g,E35815g,B15109g,E28156g,A13454g,C12024g,E15432g,F23368g,E36179g,C15991g,A10827g,E40361g,C07816g,E30886g,F27041g,B09448g,D06380g,E02885g,F38684g,D09103g,F30459g,F30520g,B22697g,C29148g,D15333g,F38116g,D12172g,F37354g,B02874g,E26811g,F26967g,F21690g,B19844g,B23981g,F17431g,F33812g,F19746g,B16687g,F31744g,B14236g,A10934g,E40076g,A05491g,E41057g,C09552g,F20914g,C25758g,E19082g,C24730g,E15211g,E27041g,E29179g,A01777g,C32184g,E08472g,F24413g,F07938g,E00574g,F11930g,F21583g,D27826g,F25852g,F09003g,F31439g,D17206g,C09467g,D15114g,C24755g,C09033g,B15310g,B20717g,E08071g,B06487g,B12042g,C25829g,E27144g,E34708g,F07827g,B06028g,B14680g,B26749g,A03422g,E32842g,F09598g,F29727g,F33791g,D11769g,E20269g,B18811g,D34865g,D29481g,B20052g,D07379g,E25713g,E15659g,F03118g,C04991g,F33790g,D36161g,D11722g,F27761g,F30703g,F02794g,C29983g,D16029g,D26721g,E01614g,F26873g,E29235g,E05907g,D09996g,E19902g,B19044g,A18557g,A10254g,A14199g,E25189g,C26167g,F07847g,D30618g,A19974g,F28833g,D18555g,E35005g,F20820g,A03402g,C13106g,E10492g,F10786g,F31283g,D21167g,E21312g,D08339g,E20467g,F33819g,E05929g,D05398g,F23474g,A09121g,F31725g,E01657g,C26036g,D14260g,D21031g,D11984g,D33889g,E16501g,D03990g,E00437g,E37886g,D18577g,B08885g,F32043g,F07181g,E34269g,B01084g,F10760g,B05571g,D17355g,E14698g,D25450g,F37559g,C04265g,F03908g,E31248g,E13765g,D24361g,B20094g,C33005g,F01838g,D13611g,C15021g,C20646g,E27104g,C08600g,F27101g,A15879g,E23184g,F17949g,E19201g,B18707g,E40327g,E06137g,C02391g,C25782g,A05116g,B17838g,D03575g,D07775g,E04359g,A05335g,C18901g,B18265g,F31135g,E21513g,F37998g,F07429g,E18269g,A09939g,E20751g,B26679g,C29810g,C09094g,A17177g,D07665g,D33465g,D32594g,F39051g,E40305g,E04201g,B20730g,D11302g,B22276g,D24718g,F05661g,E37603g,F29652g,B28659g,E37930g,E39057g,B05798g,C17947g,D30570g,E23912g,A14721g,E12587g,B29507g,D32002g,E40782g,B04138g,B07094g,B28830g,E00746g,E22736g,A07712g,F32792g,E11674g,E36404g,F06991g,E39385g,B27874g,C26017g,B07843g,C30130g,C06511g,E31351g,B17927g,F26039g,C12788g,C17949g,E32332g,D26586g,F26692g,C33314g,B01839g,D23274g,E12541g,D17370g,A09911g,A07649g,A02461g,F04110g,F06312g,F04594g,B07538g,F27237g,B29528g,D06665g,E36866g

### Sheet: GO-slim (CC)
GO Term	Study #	Study Freq.	Pop. Freq.	p-value	q-value	name	gene products (from YALI1 assembly)
GO:0032991	241	0.46	0.28	5.71e-30	9.7e-29	protein-containing complex	B22908g,C09033g,D20222g,B01752g,D17030g,E16649g,F03948g,D12930g,F08635g,C25829g,D17108g,E27144g,B04433g,F13220g,E24343g,A02083g,E33858g,E23610g,B14680g,E37063g,F36233g,D18130g,E32842g,B01644g,D13226g,E29150g,B05646g,D15734g,E35963g,D35126g,E20269g,E17574g,E22787g,B19079g,D15622g,B18811g,B20052g,D07379g,A06149g,D26146g,E25018g,E02007g,F33790g,F28807g,A04109g,E38020g,E31396g,F27175g,E08452g,F02794g,E26336g,C29983g,D16029g,D15744g,A12284g,F38339g,E35082g,E02432g,B16996g,B17908g,F32090g,E20192g,A09766g,C06597g,E05866g,E29930g,D28221g,B19897g,F04895g,A11258g,D09996g,F23351g,F20637g,B07937g,F25663g,A18557g,F09456g,F10688g,E41367g,E13637g,D30618g,F22436g,B02345g,D18555g,C25301g,F14712g,A03402g,A08436g,F20965g,E10492g,C17988g,D02087g,E28964g,F06830g,F04433g,F13017g,F12013g,E23691g,B05364g,D32153g,B15092g,E27243g,D21031g,E38593g,E02529g,E00437g,E24442g,D22157g,F08431g,E17583g,C07770g,E24793g,E00510g,C14774g,E37886g,B26808g,B08885g,B13800g,F39330g,D17355g,E38526g,E27880g,D30506g,A09798g,B17008g,E40718g,E03320g,C04265g,B02881g,E33633g,B04123g,B27485g,A20441g,C23707g,F17383g,C05820g,D08360g,C15021g,F13579g,F26612g,F17949g,D27884g,E28130g,E28033g,F19811g,E34344g,D07348g,D27297g,C04996g,E06137g,E40032g,B22020g,F19180g,B09333g,F08260g,C25782g,C30119g,F08284g,F09361g,E25317g,E21230g,F31854g,A21775g,E35520g,C04389g,E03941g,F28467g,C29810g,E24894g,C09094g,A17177g,F39051g,F23368g,E36179g,A10827g,F05661g,F27041g,B30090g,E31389g,E37930g,F30641g,E39057g,F09230g,C29148g,D15333g,F25485g,F13373g,F25001g,D12172g,B29507g,C15077g,F13644g,D01298g,B02874g,F32792g,F26967g,F21690g,B23981g,F17431g,F06991g,E39385g,F31744g,B27777g,C06511g,D25137g,E03439g,A06743g,C16653g,F04497g,C12788g,E34870g,E32332g,C33314g,B29977g,B01839g,E08472g,D12750g,F07938g,E00574g,F11930g,A07649g,A02461g,D20473g,C01297g,D27826g,F39261g,F35938g,F04110g,F04594g,B08193g,F31439g,A14736g,F27237g,F29317g,D17206g,E36365g,F33345g,C09467g,D15114g,B29528g,E36866g
GO:0005737	157	0.3	0.17	1.02e-23	8.69e-23	cytoplasm	E07508g,B22908g,E27880g,A09798g,B17008g,D20222g,B02881g,D17030g,C21487g,F32387g,A02096g,F03908g,E16649g,E33633g,B07957g,B27485g,D12930g,F08635g,E06015g,E34408g,D17108g,F03855g,E21345g,E27144g,B04433g,F13579g,E05833g,F18105g,F03693g,D27884g,A09949g,E28130g,E24343g,E28033g,E23610g,B14680g,B22533g,E34344g,D07348g,F36233g,D27297g,E32842g,D19110g,E29150g,B05646g,F08260g,B21004g,E35963g,C25782g,D16981g,A05116g,E17574g,D07379g,E25317g,A06149g,F14882g,D12996g,D26146g,E21230g,E02007g,A21775g,D19321g,F27175g,F27761g,B12243g,F02794g,E26336g,C29810g,C09094g,D16029g,F03527g,D16290g,F39051g,B16996g,F23368g,F32090g,E36179g,A10827g,C06597g,D14300g,E37603g,E29930g,F26873g,E37930g,B19897g,E05907g,F09230g,E19902g,F23351g,C29148g,D15333g,B07937g,D30570g,F13373g,F25001g,A18557g,A10254g,C02188g,D04566g,B29507g,D32002g,F13644g,D01298g,E41367g,F37354g,F32792g,C25301g,B23981g,F14712g,F17431g,A03402g,F31744g,B27874g,D02087g,D21167g,C06511g,F33819g,C10860g,F20914g,C18011g,E05929g,C12788g,E34870g,A20176g,D14609g,E32332g,A03803g,A09121g,F16984g,B22853g,C33314g,D32153g,F21769g,E08472g,E29319g,D12750g,F08431g,D26360g,F11930g,E37886g,B26808g,D18577g,E11587g,D20473g,C12642g,A00309g,D08082g,B08193g,D16809g,B05571g,D17206g,C09467g,D15114g,D06302g,F27904g,F03765g,E36866g
GO:0005840	77	0.15	0.07	1.75e-18	9.93e-18	ribosome	B22908g,E27880g,A09798g,C06597g,B17008g,E29930g,B02881g,D17030g,E16649g,E37930g,B19897g,F09230g,B27485g,F23351g,C29148g,D15333g,B07937g,D12930g,F08635g,F13373g,F25001g,A18557g,D17108g,B29507g,F13579g,E41367g,D27884g,E28130g,E24343g,F32792g,E28033g,C25301g,E23610g,F14712g,F17431g,B14680g,A03402g,E34344g,F31744g,D07348g,D27297g,D02087g,E32842g,E29150g,B05646g,F08260g,C06511g,E35963g,C12788g,E34870g,D07379g,E25317g,A06149g,D26146g,E02007g,C33314g,D32153g,A21775g,D12750g,F27175g,F08431g,F11930g,E26336g,C29810g,E37886g,C09094g,B26808g,D16029g,F39051g,B16996g,F23368g,B08193g,F32090g,E36179g,D17206g,A10827g,E36866g
GO:0005622	321	0.62	0.53	1.96e-07	8.33e-07	intracellular	B22908g,B20717g,D20222g,D17030g,F32387g,A02096g,B06487g,E16649g,E03449g,F15218g,E07657g,D11091g,D33640g,B07957g,E21430g,E28465g,E25812g,E38329g,D10424g,D12930g,E37040g,F08635g,A20631g,E12244g,E35580g,D17108g,E32722g,E21345g,E27144g,B04433g,E05833g,B26451g,F18105g,B20009g,E16026g,C12725g,C07780g,B22638g,E24343g,B06028g,E23610g,B14680g,B11794g,F09211g,E28599g,A03422g,F36233g,E32842g,F29727g,D19110g,E29150g,B05646g,E13727g,B26430g,E35963g,E04091g,E06068g,D20018g,F32305g,F32167g,E17574g,B11759g,D07379g,A06149g,F14882g,D26146g,C26408g,B29905g,E02007g,F03118g,E08440g,D19321g,A04109g,D14276g,E31396g,D11722g,E27207g,F27175g,D17051g,F27761g,B04803g,C12282g,F02794g,A00789g,E26336g,C29983g,D14329g,D35210g,D16029g,D16290g,B16996g,F32090g,C06597g,D14300g,E29930g,F26873g,B16808g,D28221g,B19897g,E05907g,F35907g,E19902g,F23351g,B19044g,B07937g,D30324g,A18557g,A10254g,F10688g,C30181g,B20777g,D04566g,F29867g,E41367g,E13637g,D24687g,C25301g,F14712g,A03402g,F39001g,F10786g,D02087g,D21167g,B12847g,F31760g,F08292g,E16974g,E20467g,F33819g,F35714g,C10860g,E05929g,B30214g,A20176g,D03380g,D14609g,A03803g,A09121g,F16984g,D08285g,B11484g,F27731g,F07344g,B22853g,D32153g,E40691g,E30759g,B18798g,A18286g,E05645g,D03990g,F08431g,D26360g,E37886g,B26808g,D18577g,F01742g,F07181g,E02355g,A00309g,D16809g,B05571g,E27731g,F27904g,E23389g,B20188g,E07508g,E27880g,A09798g,B17008g,D31186g,E40718g,E03320g,B02881g,C21487g,C16080g,F03908g,E33633g,F19126g,B27485g,B20094g,F03407g,E06015g,E34408g,F03855g,F37742g,F13579g,C20646g,E27104g,F03693g,D27884g,A09949g,E28130g,E28033g,B22533g,E34344g,D07348g,B18707g,D27297g,B20243g,B22020g,F08260g,B21004g,B20416g,C25782g,D16981g,E18854g,F19192g,A05116g,D03575g,D16206g,F08284g,B25187g,C30187g,E25317g,D12996g,E21230g,B13586g,F07376g,C02053g,E21513g,A21775g,B15521g,E03941g,E18843g,F11243g,B12243g,D01317g,D33978g,A22157g,F28467g,C29810g,E28156g,C09094g,F03527g,F39051g,F23368g,E04201g,E36179g,C13560g,B27404g,A10827g,F05661g,E37603g,B23338g,E31389g,D35398g,D09103g,E37930g,F30641g,F09230g,F34057g,C29148g,D15333g,D30570g,F13373g,F25001g,C02188g,B29507g,D32002g,F13644g,D01298g,F37354g,B28830g,B02874g,F32792g,B23981g,F17431g,E36404g,F31744g,B27874g,F27663g,D00577g,C30130g,C06511g,E31351g,D12543g,C09552g,A06743g,F20914g,C18011g,F26039g,C12788g,E19082g,E04790g,E34870g,B16446g,E15211g,E32332g,F26692g,A01777g,C33314g,B29977g,D23274g,F21769g,F24401g,E08472g,E29319g,D12750g,E09615g,F11930g,D09356g,A02461g,F13339g,E11587g,D20473g,C12642g,E02056g,D08082g,B08193g,C24460g,F31439g,F27237g,D17206g,F33345g,C09467g,D15114g,D06302g,D06665g,F03765g,E36866g
GO:0005623	321	0.62	0.53	1.96e-07	8.33e-07	cell	B22908g,B20717g,D20222g,D17030g,F32387g,A02096g,B06487g,E16649g,E03449g,F15218g,E07657g,D11091g,D33640g,B07957g,E21430g,E28465g,E25812g,E38329g,D10424g,D12930g,E37040g,F08635g,A20631g,E12244g,E35580g,D17108g,E32722g,E21345g,E27144g,B04433g,E05833g,B26451g,F18105g,B20009g,E16026g,C12725g,C07780g,B22638g,E24343g,B06028g,E23610g,B14680g,B11794g,F09211g,E28599g,A03422g,F36233g,E32842g,F29727g,D19110g,E29150g,B05646g,E13727g,B26430g,E35963g,E04091g,E06068g,D20018g,F32305g,F32167g,E17574g,B11759g,D07379g,A06149g,F14882g,D26146g,C26408g,B29905g,E02007g,F03118g,E08440g,D19321g,A04109g,D14276g,E31396g,D11722g,E27207g,F27175g,D17051g,F27761g,B04803g,C12282g,F02794g,A00789g,E26336g,C29983g,D14329g,D35210g,D16029g,D16290g,B16996g,F32090g,C06597g,D14300g,E29930g,F26873g,B16808g,D28221g,B19897g,E05907g,F35907g,E19902g,F23351g,B19044g,B07937g,D30324g,A18557g,A10254g,F10688g,C30181g,B20777g,D04566g,F29867g,E41367g,E13637g,D24687g,C25301g,F14712g,A03402g,F39001g,F10786g,D02087g,D21167g,B12847g,F31760g,F08292g,E16974g,E20467g,F33819g,F35714g,C10860g,E05929g,B30214g,A20176g,D03380g,D14609g,A03803g,A09121g,F16984g,D08285g,B11484g,F27731g,F07344g,B22853g,D32153g,E40691g,E30759g,B18798g,A18286g,E05645g,D03990g,F08431g,D26360g,E37886g,B26808g,D18577g,F01742g,F07181g,E02355g,A00309g,D16809g,B05571g,E27731g,F27904g,E23389g,B20188g,E07508g,E27880g,A09798g,B17008g,D31186g,E40718g,E03320g,B02881g,C21487g,C16080g,F03908g,E33633g,F19126g,B27485g,B20094g,F03407g,E06015g,E34408g,F03855g,F37742g,F13579g,C20646g,E27104g,F03693g,D27884g,A09949g,E28130g,E28033g,B22533g,E34344g,D07348g,B18707g,D27297g,B20243g,B22020g,F08260g,B21004g,B20416g,C25782g,D16981g,E18854g,F19192g,A05116g,D03575g,D16206g,F08284g,B25187g,C30187g,E25317g,D12996g,E21230g,B13586g,F07376g,C02053g,E21513g,A21775g,B15521g,E03941g,E18843g,F11243g,B12243g,D01317g,D33978g,A22157g,F28467g,C29810g,E28156g,C09094g,F03527g,F39051g,F23368g,E04201g,E36179g,C13560g,B27404g,A10827g,F05661g,E37603g,B23338g,E31389g,D35398g,D09103g,E37930g,F30641g,F09230g,F34057g,C29148g,D15333g,D30570g,F13373g,F25001g,C02188g,B29507g,D32002g,F13644g,D01298g,F37354g,B28830g,B02874g,F32792g,B23981g,F17431g,E36404g,F31744g,B27874g,F27663g,D00577g,C30130g,C06511g,E31351g,D12543g,C09552g,A06743g,F20914g,C18011g,F26039g,C12788g,E19082g,E04790g,E34870g,B16446g,E15211g,E32332g,F26692g,A01777g,C33314g,B29977g,D23274g,F21769g,F24401g,E08472g,E29319g,D12750g,E09615g,F11930g,D09356g,A02461g,F13339g,E11587g,D20473g,C12642g,E02056g,D08082g,B08193g,C24460g,F31439g,F27237g,D17206g,F33345g,C09467g,D15114g,D06302g,D06665g,F03765g,E36866g
GO:0043226	203	0.39	0.32	2e-05	5.67e-05	organelle	B22908g,D17030g,B06487g,E16649g,E03449g,E07657g,D33640g,E21430g,E28465g,E25812g,E38329g,D12930g,E37040g,F08635g,E12244g,E35580g,D17108g,E32722g,B26451g,B20009g,E16026g,C12725g,C07780g,B22638g,E24343g,E23610g,B14680g,B11794g,F09211g,E28599g,A03422g,F36233g,E32842g,F29727g,E29150g,B05646g,E13727g,E35963g,E04091g,E06068g,F32167g,D07379g,A06149g,D26146g,C26408g,B29905g,E02007g,D14276g,E31396g,D11722g,F27175g,C12282g,F02794g,A00789g,E26336g,C29983g,D14329g,D35210g,D16029g,B16996g,F32090g,C07638g,C06597g,D14300g,E29930g,B16808g,D28221g,B19897g,F35907g,E19902g,F23351g,B19044g,B07937g,A18557g,F10688g,C30181g,B20777g,E41367g,E13637g,D24687g,C25301g,F14712g,A03402g,D02087g,D21167g,F08292g,E16974g,E20467g,F35714g,B30214g,D03380g,D14609g,D08285g,B11484g,B22853g,D32153g,E40691g,B18798g,E05645g,F08431g,E37886g,B26808g,F07181g,E02355g,E07508g,E27880g,A09798g,B17008g,D31186g,B02881g,F19126g,B27485g,B20094g,E06015g,F03855g,F37742g,F13579g,E27104g,D27884g,A09949g,E28130g,E28033g,B22533g,E34344g,D07348g,D27297g,B22020g,F08260g,E18854g,D03575g,B25187g,C30187g,B29202g,E25317g,D12996g,B13586g,F07376g,C02053g,A21775g,B15521g,E03941g,E18843g,F11243g,D33978g,A22157g,C29810g,C09094g,F39051g,F23368g,E36179g,C13560g,B27404g,A10827g,E37603g,B23338g,E31389g,D35398g,E37930g,F09230g,C29148g,D15333g,F13373g,F25001g,B29507g,F13644g,D01298g,F32792g,B23981g,F17431g,F19746g,F31744g,F27663g,C06511g,E31351g,D12543g,C09552g,C18011g,C12788g,E19082g,E04790g,E34870g,B16446g,E15211g,F26692g,A01777g,C33314g,B29977g,D23274g,E08472g,D12750g,F11930g,A02461g,E11587g,E02056g,D08082g,B08193g,C24460g,D17206g,F33345g,D15114g,D06302g,D06665g,E36866g
GO:0005739	9	0.017	0.0079	0.00326	0.00792	mitochondrion	E07508g,E19902g,E37603g,B22533g,D08082g,E06015g,C18011g,B22853g,D06302g
GO:0005694	9	0.017	0.0093	0.0192	0.0407	chromosome	D31186g,E18843g,E16026g,C26408g,E20467g,F32167g,B11484g,A00789g,F29727g
GO:0005856	6	0.012	0.0065	0.0712	0.134	cytoskeleton	E13727g,B26451g,A03422g,C13560g,E03449g,D03575g
GO:0000228	2	0.0039	0.0022	0.313	0.532	nuclear chromosome	E16026g,B11484g
GO:0005730	1	0.0019	0.0007	0.373	0.576	nucleolus	B30214g
GO:0005815	2	0.0039	0.0029	0.477	0.676	microtubule organizing center	C13560g,E03449g
GO:0005576	1	0.0019	0.0014	0.607	0.793	extracellular region	D08402g
GO:0005783	2	0.0039	0.0065	0.905	1	endoplasmic reticulum	F19746g,C07638g
GO:0005634	100	0.19	0.21	0.906	1	nucleus	B06487g,F19126g,E07657g,D33640g,E21430g,E28465g,E25812g,B20094g,E38329g,E37040g,E12244g,E35580g,E32722g,F03855g,F37742g,E27104g,B20009g,E16026g,A09949g,C12725g,C07780g,B22638g,B11794g,F09211g,E28599g,F36233g,B22020g,E04091g,E06068g,E18854g,B25187g,C30187g,D12996g,B13586g,F07376g,B29905g,C02053g,D14276g,E31396g,B15521g,D11722g,E03941g,F11243g,C12282g,D33978g,A22157g,F02794g,C29983g,D14329g,D35210g,B27404g,D14300g,B16808g,D28221g,B23338g,E31389g,D35398g,F35907g,B19044g,F10688g,C30181g,B20777g,F13644g,D01298g,E13637g,D24687g,B23981g,F27663g,D21167g,F08292g,E16974g,E31351g,D12543g,C09552g,F35714g,B30214g,E19082g,E04790g,B16446g,E15211g,D03380g,D14609g,D08285g,B11484g,F26692g,A01777g,B29977g,E40691g,B18798g,D23274g,E05645g,E08472g,A02461g,E02056g,F07181g,E02355g,C24460g,F33345g,D15114g,D06665g
GO:0005777	1	0.0019	0.0065	0.985	1	peroxisome	E11587g
GO:0005575	519	1	1	1	1	cellular_component	D20222g,D17030g,A02096g,E17431g,E03449g,F39645g,F15218g,F17930g,B07957g,E19647g,F03948g,E37040g,F08635g,B04433g,E05833g,B26451g,B20009g,E16026g,F13220g,C12725g,C07780g,B22638g,E24343g,A02083g,E37063g,B11794g,E04744g,F36233g,D18130g,D19110g,D13226g,E29150g,B05646g,D15734g,E13727g,B30181g,B26430g,E35963g,E04091g,B02487g,E06068g,D20018g,F32305g,D35126g,E17574g,D15622g,A06149g,F14882g,D26146g,C26408g,E25018g,E02007g,E08440g,F28807g,D19321g,E38020g,E31396g,E27207g,F27175g,E08452g,D17051g,C12282g,A00789g,B21423g,E26336g,D14329g,D35210g,D15744g,A12284g,F38339g,D16290g,E35082g,E02432g,B17908g,F32090g,E20192g,A09766g,C06597g,D14300g,E05866g,E29930g,B16808g,D28221g,B19897g,F35907g,E09750g,B07937g,D30324g,E25424g,B20777g,D04566g,B26350g,E41367g,E13637g,F22436g,B02345g,C25301g,A08436g,C17988g,D02087g,D30420g,F31760g,F08292g,D12147g,F35714g,C10860g,E28964g,F13017g,A20176g,D03380g,F12013g,A03803g,E23691g,F16984g,D08285g,B11484g,F07344g,B22853g,D08382g,D32153g,E40691g,E30759g,B18798g,B15092g,A18286g,E05645g,E38593g,E24442g,D26360g,E17583g,C07770g,E24793g,B26808g,F01742g,F36760g,E02355g,A00309g,E27731g,F27904g,C11501g,E23389g,E07508g,D30506g,A09798g,B17008g,D31186g,E40718g,B02881g,C21487g,C16080g,D07089g,B27485g,A20441g,C05820g,F03407g,D00326g,E34408g,D08360g,B18764g,F03855g,E27196g,F37481g,F26612g,C09343g,E28130g,E28033g,D10930g,F03529g,F19811g,B22533g,D27297g,C04996g,E40032g,B20243g,F19180g,B09333g,F08260g,B21004g,D16981g,E18854g,F19192g,C30119g,D16206g,F08284g,F09361g,B25187g,B29202g,E25317g,E21230g,C15217g,B13586g,F07376g,F31854g,A21775g,B15521g,E03941g,E18843g,B12243g,D01317g,D33978g,E24894g,E28156g,F03527g,F23368g,E36179g,C13560g,A10827g,F27041g,B30090g,B23338g,D35398g,D09103g,F30641g,F09230g,F34057g,B22697g,C29148g,D15333g,F13373g,D12172g,F03778g,F37354g,B02874g,F26967g,F21690g,B23981g,F17431g,F19746g,F31744g,A10619g,D00577g,E41057g,C09552g,E03439g,C16653g,F20914g,E19082g,B16446g,E15211g,A01777g,C32184g,F24401g,E08472g,F07938g,E00574g,F11930g,D09356g,D03647g,D20473g,D27826g,C32810g,F35938g,F31439g,D17206g,E36365g,C09467g,D15114g,F03765g,C24755g,B22908g,C09033g,B20717g,B01752g,E08071g,F32387g,B06487g,E20279g,E16649g,C23989g,E07657g,D11091g,D33640g,E21430g,E28465g,E25812g,E38329g,D10424g,D12930g,C25829g,A20631g,E12244g,E35580g,D17108g,E32722g,B03979g,E21345g,E27144g,F18105g,B06028g,E33858g,E23610g,B14680g,F09211g,E28599g,A03422g,E32842g,B01644g,F29727g,F32167g,E20269g,B11759g,E22787g,B19079g,B18811g,B20052g,D07379g,B29905g,F03118g,F33790g,D36161g,A04109g,D14276g,D11722g,F27761g,B04803g,F02794g,C29983g,D16029g,D07232g,B16996g,C07638g,F26873g,E05907g,F04895g,A11258g,D09996g,E19902g,E18184g,F23351g,B19044g,F20637g,F25663g,A18557g,A10254g,F09456g,F10688g,C30181g,E12482g,F29867g,D30618g,D24687g,F28833g,D18555g,F14712g,A03402g,F20965g,E10492g,F39001g,F10786g,F09542g,F31283g,D21167g,B12847g,E16974g,E20467g,F33819g,E05929g,F06830g,B30214g,F04433g,D14609g,A09121g,E01657g,F27731g,B05364g,E27243g,D21031g,E02529g,D35945g,D03990g,E00437g,D22157g,F08431g,E00510g,C14774g,E37886g,D18577g,B08885g,F07181g,B13800g,F39330g,D16809g,B05571g,D17355g,E38526g,E14698g,B20188g,E27880g,D08402g,E03320g,C04265g,F03908g,E33633g,F19126g,B04123g,C23707g,D24361g,E25905g,B20094g,F17383g,E06015g,F01838g,C15021g,F37742g,F13579g,C20646g,E27104g,F03693g,F17949g,D27884g,A09949g,D05038g,E34344g,F08349g,D07348g,B18707g,E06137g,B22020g,B20416g,C25782g,A05116g,D03575g,D09308g,C30187g,D12996g,B18265g,F31135g,C02053g,E21513g,E35520g,F27002g,C04389g,F11243g,A09939g,A22157g,F28467g,C29810g,C27996g,C09094g,E37830g,A17177g,F39051g,E04201g,B27404g,F05661g,E37603g,E31389g,B28659g,E37930g,E39057g,F25485g,D30570g,F25001g,C02188g,A14721g,E12587g,B29507g,C15077g,D32002g,F13644g,D01298g,B28830g,E22736g,F32792g,E11674g,E36404g,F06991g,E39385g,B27874g,F27663g,B27777g,B07843g,C30130g,C06511g,D25137g,E31351g,D35635g,D12543g,A06743g,F32002g,C18011g,F04497g,F26039g,C12788g,E04790g,E34870g,B21618g,E32332g,F26692g,C33314g,B29977g,B01839g,D23274g,F21769g,E29319g,D12750g,E09615g,A07649g,A02461g,F13339g,E11587g,C12642g,C01297g,F39261g,E02056g,F04110g,F04594g,D08082g,B07538g,B08193g,C24460g,A14736g,F27237g,F29317g,F33345g,B29528g,D06302g,D06665g,E36866g

### Sheet: GO (MF)
GO Term	Study #	Study Freq.	Pop. Freq.	p-value	q-value	name	gene products (from YALI1 assembly)
GO:0005198	89	0.091	0.035	9.36e-27	9.22e-24	structural molecule activity	B22908g,E27880g,A09798g,C06597g,B17008g,E29930g,B02881g,D17030g,E16649g,B04123g,E37930g,B19897g,F04895g,E39243g,F09230g,B27485g,F23351g,C29148g,D15333g,B07937g,D12930g,F25485g,F08635g,F13373g,F25001g,A18557g,D17108g,B29507g,F13579g,E41367g,D27884g,E28130g,E24343g,F32792g,E28033g,C25301g,E23610g,F14712g,F17431g,B14680g,A03402g,E39385g,E34344g,F31744g,D07348g,D27297g,D02087g,E32842g,E29150g,B05646g,F08260g,C06511g,E35963g,E22961g,C30119g,C12788g,F08284g,E34870g,D07379g,E25317g,A06149g,D26146g,E23691g,E02007g,C33314g,D32153g,A21775g,D12750g,F27175g,E24442g,F08431g,F11930g,E26336g,C29810g,E37886g,C09094g,B26808g,D16029g,A17177g,D15744g,F39051g,B16996g,F23368g,B08193g,F32090g,E36179g,D17206g,A10827g,E36866g
GO:0003735	80	0.082	0.031	6.11e-25	3.01e-22	structural constituent of ribosome	B22908g,E27880g,A09798g,C06597g,B17008g,E29930g,B02881g,D17030g,E16649g,E37930g,B19897g,F09230g,B27485g,F23351g,C29148g,D15333g,B07937g,D12930g,F08635g,F13373g,F25001g,A18557g,D17108g,B29507g,F13579g,E41367g,D27884g,E28130g,E24343g,F32792g,E28033g,C25301g,E23610g,F14712g,F17431g,B14680g,A03402g,E34344g,F31744g,D07348g,D27297g,D02087g,E32842g,E29150g,B05646g,F08260g,C06511g,E35963g,C12788g,F08284g,E34870g,D07379g,E25317g,A06149g,D26146g,E02007g,C33314g,D32153g,A21775g,D12750g,F27175g,E24442g,F08431g,F11930g,E26336g,C29810g,E37886g,C09094g,B26808g,D16029g,D15744g,F39051g,B16996g,F23368g,B08193g,F32090g,E36179g,D17206g,A10827g,E36866g
GO:0035639	221	0.23	0.15	2.84e-14	9.31e-12	purine ribonucleoside triphosphate binding	B20717g,A02096g,D12626g,B07957g,D18167g,F28146g,B11200g,F03948g,D10424g,E37040g,F35753g,B03979g,E21345g,E27144g,F16035g,E05833g,F28744g,A04022g,C25789g,A01766g,D19110g,E34425g,B14418g,E25443g,B26430g,F11553g,F32167g,E17574g,B19079g,A14783g,E25713g,F14882g,C26408g,B15072g,E03163g,D04467g,C24707g,E27207g,A00789g,C29983g,F04045g,D14300g,F26873g,E29235g,E02966g,D05817g,D29335g,C10555g,B21070g,E02290g,F17962g,E05907g,B12195g,A11258g,E09750g,D09996g,B27320g,F36127g,F12330g,F28453g,F25663g,B24214g,D30324g,F10688g,D04566g,E34525g,F10900g,B15692g,E13637g,D18555g,F20820g,E10492g,C17988g,B28053g,F10786g,D21167g,E29085g,F31760g,B05711g,A18166g,E16255g,A21156g,E20467g,C29052g,F33819g,E05929g,D05398g,E07506g,F38756g,F15186g,D14609g,A09121g,B14752g,F16984g,B20521g,F07344g,B01136g,D12790g,E02529g,D20118g,B15852g,D03990g,E00510g,D18577g,F07181g,E34269g,A00406g,A00309g,E31565g,A01061g,B05571g,F27904g,E23389g,D31186g,C25029g,D33418g,F27574g,C21487g,F39128g,F03908g,E33633g,C30795g,D30097g,F03407g,C33005g,F01838g,E34408g,F03855g,A05052g,A21797g,C20646g,C29618g,F27101g,E23184g,A09949g,D25744g,C25979g,D29831g,E22865g,F34472g,B21562g,E40327g,E32664g,B22020g,D14104g,B21004g,C25782g,C00913g,E08021g,F30647g,F11658g,C30187g,D12996g,E21230g,A05335g,D15214g,D06311g,B15521g,F07429g,E18843g,D33780g,E28156g,E37026g,F03527g,F24173g,B20730g,C15991g,F14342g,D11302g,B01698g,B18741g,F29038g,D24718g,F05661g,B30090g,C01789g,B09448g,B28659g,D09103g,F30641g,E39057g,F30520g,D30570g,E40782g,A21345g,F37354g,B28830g,E11674g,E36404g,D02362g,A10619g,F27663g,E02317g,E40076g,D12282g,F03973g,C30130g,E41057g,D35635g,B21323g,F26039g,D26114g,D10600g,F36610g,D26586g,A12403g,E27041g,E29179g,B29505g,F21769g,E07818g,E29319g,A09911g,D14866g,D09356g,A02461g,F13339g,D20473g,C12642g,E01105g,D34395g
GO:0032555	221	0.23	0.15	6.62e-14	1.63e-11	purine ribonucleotide binding	B20717g,A02096g,D12626g,B07957g,D18167g,F28146g,B11200g,F03948g,D10424g,E37040g,F35753g,B03979g,E21345g,E27144g,F16035g,E05833g,F28744g,A04022g,C25789g,A01766g,D19110g,E34425g,B14418g,E25443g,B26430g,F11553g,F32167g,E17574g,B19079g,A14783g,E25713g,F14882g,C26408g,B15072g,E03163g,D04467g,C24707g,E27207g,A00789g,C29983g,F04045g,D14300g,F26873g,E29235g,E02966g,D05817g,D29335g,C10555g,B21070g,E02290g,F17962g,E05907g,B12195g,A11258g,E09750g,D09996g,B27320g,F36127g,F12330g,F28453g,F25663g,B24214g,D30324g,F10688g,D04566g,E34525g,F10900g,B15692g,E13637g,D18555g,F20820g,E10492g,C17988g,B28053g,F10786g,D21167g,E29085g,F31760g,B05711g,A18166g,E16255g,A21156g,E20467g,C29052g,F33819g,E05929g,D05398g,E07506g,F38756g,F15186g,D14609g,A09121g,B14752g,F16984g,B20521g,F07344g,B01136g,D12790g,E02529g,D20118g,B15852g,D03990g,E00510g,D18577g,F07181g,E34269g,A00406g,A00309g,E31565g,A01061g,B05571g,F27904g,E23389g,D31186g,C25029g,D33418g,F27574g,C21487g,F39128g,F03908g,E33633g,C30795g,D30097g,F03407g,C33005g,F01838g,E34408g,F03855g,A05052g,A21797g,C20646g,C29618g,F27101g,E23184g,A09949g,D25744g,C25979g,D29831g,E22865g,F34472g,B21562g,E40327g,E32664g,B22020g,D14104g,B21004g,C25782g,C00913g,E08021g,F30647g,F11658g,C30187g,D12996g,E21230g,A05335g,D15214g,D06311g,B15521g,F07429g,E18843g,D33780g,E28156g,E37026g,F03527g,F24173g,B20730g,C15991g,F14342g,D11302g,B01698g,B18741g,F29038g,D24718g,F05661g,B30090g,C01789g,B09448g,B28659g,D09103g,F30641g,E39057g,F30520g,D30570g,E40782g,A21345g,F37354g,B28830g,E11674g,E36404g,D02362g,A10619g,F27663g,E02317g,E40076g,D12282g,F03973g,C30130g,E41057g,D35635g,B21323g,F26039g,D26114g,D10600g,F36610g,D26586g,A12403g,E27041g,E29179g,B29505g,F21769g,E07818g,E29319g,A09911g,D14866g,D09356g,A02461g,F13339g,D20473g,C12642g,E01105g,D34395g
GO:0017076	222	0.23	0.15	7.11e-14	1.63e-11	purine nucleotide binding	B20717g,A02096g,D12626g,B07957g,D18167g,F28146g,B11200g,F03948g,D10424g,E37040g,F35753g,B03979g,E21345g,E27144g,F16035g,E05833g,F28744g,A04022g,C25789g,A01766g,D19110g,E34425g,B14418g,E25443g,B26430g,F11553g,F32167g,E17574g,B19079g,A14783g,E25713g,F14882g,C26408g,B15072g,E03163g,D04467g,C24707g,E27207g,A00789g,C29983g,F04045g,D14300g,F26873g,E29235g,E02966g,D05817g,D29335g,C10555g,B21070g,E02290g,F17962g,E05907g,B12195g,A11258g,E09750g,D09996g,B27320g,F36127g,F12330g,F28453g,F25663g,B24214g,D30324g,F10688g,D04566g,E34525g,F10900g,B15692g,E13637g,D18555g,F20820g,E10492g,C17988g,B28053g,F10786g,D21167g,E29085g,F31760g,B05711g,A18166g,E16255g,A21156g,E20467g,C29052g,F33819g,E05929g,D05398g,E07506g,F38756g,F15186g,D14609g,A09121g,B14752g,F16984g,B20521g,F07344g,B01136g,D12790g,E02529g,D20118g,B15852g,D03990g,E00510g,D18577g,F07181g,E34269g,A00406g,A00309g,E31565g,A01061g,B05571g,F27904g,E23389g,D31186g,C25029g,D33418g,F27574g,C21487g,F39128g,F03908g,E33633g,C30795g,D30097g,F03407g,C33005g,F01838g,E34408g,F03855g,A05052g,A21797g,C20646g,C29618g,F27101g,E23184g,A09949g,D25744g,C25979g,D29831g,E22865g,F34472g,B21562g,E40327g,E32664g,B22020g,D14104g,B21004g,C25782g,C00913g,E08021g,F30647g,F11658g,C30187g,D12996g,E21230g,A05335g,D15214g,D06311g,B15521g,F07429g,E18843g,D33780g,E28156g,E37026g,F03527g,F24173g,B20730g,C15991g,F14342g,D11302g,B01698g,B18741g,F29038g,D24718g,F05661g,B30090g,C01789g,B09448g,B28659g,D09103g,F30641g,E39057g,F30520g,D30570g,E40782g,A21345g,F37354g,B28830g,E11674g,E36404g,D02362g,A10619g,F27663g,E02317g,E40076g,D12282g,F03973g,C30130g,E41057g,D35635g,C25758g,B21323g,F26039g,D26114g,D10600g,F36610g,D26586g,A12403g,E27041g,E29179g,B29505g,F21769g,E07818g,E29319g,A09911g,D14866g,D09356g,A02461g,F13339g,D20473g,C12642g,E01105g,D34395g
GO:0030554	180	0.18	0.12	1.28e-11	2.1e-09	adenyl nucleotide binding	D31186g,C25029g,D33418g,F27574g,C21487g,F39128g,A02096g,F03908g,E33633g,D12626g,B07957g,D18167g,F28146g,C30795g,D30097g,B11200g,F03948g,E37040g,C33005g,F01838g,E34408g,B03979g,F03855g,E21345g,E27144g,A05052g,F16035g,E05833g,C29618g,F27101g,D25744g,C25979g,D29831g,E22865g,F34472g,B21562g,E40327g,E32664g,A01766g,D19110g,E34425g,B14418g,E25443g,B22020g,D14104g,B21004g,C25782g,C00913g,E08021g,F11553g,F30647g,F11658g,F32167g,E17574g,B19079g,A14783g,E25713g,C30187g,F14882g,E21230g,C26408g,B15072g,A05335g,D15214g,E03163g,D04467g,D06311g,C24707g,B15521g,F07429g,E18843g,A00789g,D33780g,C29983g,E37026g,F04045g,F03527g,F24173g,B20730g,C15991g,D11302g,B18741g,F29038g,D24718g,D14300g,B30090g,F26873g,E29235g,E02966g,C01789g,D29335g,C10555g,B21070g,B28659g,F17962g,E05907g,B12195g,E39057g,F30520g,A11258g,E09750g,D09996g,B27320g,F36127g,F12330g,F28453g,D30570g,F25663g,B24214g,F10688g,D04566g,E34525g,E40782g,A21345g,F10900g,B15692g,F37354g,E13637g,D18555g,E11674g,F20820g,D02362g,E10492g,C17988g,B28053g,A10619g,F27663g,E02317g,D21167g,E29085g,E40076g,F03973g,B05711g,A18166g,E16255g,E41057g,A21156g,D35635g,E20467g,C29052g,F33819g,C25758g,B21323g,E05929g,D05398g,E07506g,F38756g,F15186g,D26114g,D14609g,D10600g,F36610g,A09121g,B14752g,D26586g,F16984g,A12403g,B20521g,E27041g,E29179g,B01136g,B29505g,F21769g,D12790g,E02529g,E07818g,E29319g,A09911g,B15852g,E00510g,A02461g,F13339g,D18577g,D20473g,F07181g,A00309g,E31565g,B05571g,F27904g,D34395g
GO:0005524	179	0.18	0.12	1.56e-11	2.19e-09	ATP binding	D31186g,C25029g,D33418g,F27574g,C21487g,F39128g,A02096g,F03908g,E33633g,D12626g,B07957g,D18167g,F28146g,C30795g,D30097g,B11200g,F03948g,E37040g,C33005g,F01838g,E34408g,B03979g,F03855g,E21345g,E27144g,A05052g,F16035g,E05833g,C29618g,F27101g,D25744g,C25979g,D29831g,E22865g,F34472g,B21562g,E40327g,E32664g,A01766g,D19110g,E34425g,B14418g,E25443g,B22020g,D14104g,B21004g,C25782g,C00913g,E08021g,F11553g,F30647g,F11658g,F32167g,E17574g,B19079g,A14783g,E25713g,C30187g,F14882g,E21230g,C26408g,B15072g,A05335g,D15214g,E03163g,D04467g,D06311g,C24707g,B15521g,F07429g,E18843g,A00789g,D33780g,C29983g,E37026g,F04045g,F03527g,F24173g,B20730g,C15991g,D11302g,B18741g,F29038g,D24718g,D14300g,B30090g,F26873g,E29235g,E02966g,C01789g,D29335g,C10555g,B21070g,B28659g,F17962g,E05907g,B12195g,E39057g,F30520g,A11258g,E09750g,D09996g,B27320g,F36127g,F12330g,F28453g,D30570g,F25663g,B24214g,F10688g,D04566g,E34525g,E40782g,A21345g,F10900g,B15692g,F37354g,E13637g,D18555g,E11674g,F20820g,D02362g,E10492g,C17988g,B28053g,A10619g,F27663g,E02317g,D21167g,E29085g,E40076g,F03973g,B05711g,A18166g,E16255g,E41057g,A21156g,D35635g,E20467g,C29052g,F33819g,B21323g,E05929g,D05398g,E07506g,F38756g,F15186g,D26114g,D14609g,D10600g,F36610g,A09121g,B14752g,D26586g,F16984g,A12403g,B20521g,E27041g,E29179g,B01136g,B29505g,F21769g,D12790g,E02529g,E07818g,E29319g,A09911g,B15852g,E00510g,A02461g,F13339g,D18577g,D20473g,F07181g,A00309g,E31565g,B05571g,F27904g,D34395g
GO:0032553	224	0.23	0.16	1.84e-11	2.26e-09	ribonucleotide binding	B20717g,A02096g,D12626g,B07957g,D18167g,F28146g,B11200g,F03948g,D10424g,E37040g,F35753g,B03979g,E21345g,E27144g,F16035g,E05833g,F28744g,A04022g,C25789g,A01766g,D19110g,E34425g,B14418g,E25443g,B26430g,F11553g,F32167g,E17574g,B19079g,A14783g,E25713g,F14882g,C26408g,B15072g,E03163g,D04467g,C24707g,E27207g,A00789g,C29983g,F04045g,D14300g,F26873g,E29235g,E02966g,D05817g,D29335g,C10555g,B21070g,E02290g,F17962g,E05907g,B12195g,A11258g,E09750g,D09996g,B27320g,F36127g,F12330g,F28453g,F25663g,B24214g,D30324g,F10688g,D04566g,E34525g,F10900g,B15692g,E13637g,D18555g,F20820g,C13106g,E10492g,C17988g,B28053g,F10786g,D21167g,E29085g,F31760g,B05711g,A18166g,E16255g,A21156g,E20467g,C29052g,F33819g,E05929g,D05398g,E07506g,F38756g,F15186g,D14609g,A09121g,B14752g,F16984g,B20521g,F07344g,B01136g,D12790g,E02529g,D20118g,B15852g,D03990g,E00510g,D18577g,F07181g,E34269g,A00406g,A00309g,E31565g,A01061g,B05571g,F27904g,E23389g,D31186g,C25029g,D33418g,F27574g,C21487g,F39128g,F03908g,E33633g,C30795g,D30097g,F03407g,C33005g,F01838g,E34408g,F03855g,A05052g,A21797g,C20646g,C29618g,F27101g,E23184g,A09949g,D25744g,C25979g,D29831g,D05474g,E22865g,F34472g,B21562g,E40327g,E32664g,B22020g,D14104g,B21004g,C25782g,C00913g,E08021g,F30647g,F11658g,C30187g,D12996g,E21230g,A05335g,D15214g,D06311g,B15521g,F07429g,E18843g,B26679g,D33780g,E28156g,E37026g,F03527g,F24173g,B20730g,C15991g,F14342g,D11302g,B01698g,B18741g,F29038g,D24718g,F05661g,B30090g,C01789g,B09448g,B28659g,D09103g,F30641g,E39057g,F30520g,D30570g,E40782g,A21345g,F37354g,B28830g,E11674g,E36404g,D02362g,A10619g,F27663g,E02317g,E40076g,D12282g,F03973g,C30130g,E41057g,D35635g,B21323g,F26039g,D26114g,D10600g,F36610g,D26586g,A12403g,E27041g,E29179g,B29505g,F21769g,E07818g,E29319g,A09911g,D14866g,D09356g,A02461g,F13339g,D20473g,C12642g,E01105g,D34395g
GO:0032559	179	0.18	0.12	2.06e-11	2.26e-09	adenyl ribonucleotide binding	D31186g,C25029g,D33418g,F27574g,C21487g,F39128g,A02096g,F03908g,E33633g,D12626g,B07957g,D18167g,F28146g,C30795g,D30097g,B11200g,F03948g,E37040g,C33005g,F01838g,E34408g,B03979g,F03855g,E21345g,E27144g,A05052g,F16035g,E05833g,C29618g,F27101g,D25744g,C25979g,D29831g,E22865g,F34472g,B21562g,E40327g,E32664g,A01766g,D19110g,E34425g,B14418g,E25443g,B22020g,D14104g,B21004g,C25782g,C00913g,E08021g,F11553g,F30647g,F11658g,F32167g,E17574g,B19079g,A14783g,E25713g,C30187g,F14882g,E21230g,C26408g,B15072g,A05335g,D15214g,E03163g,D04467g,D06311g,C24707g,B15521g,F07429g,E18843g,A00789g,D33780g,C29983g,E37026g,F04045g,F03527g,F24173g,B20730g,C15991g,D11302g,B18741g,F29038g,D24718g,D14300g,B30090g,F26873g,E29235g,E02966g,C01789g,D29335g,C10555g,B21070g,B28659g,F17962g,E05907g,B12195g,E39057g,F30520g,A11258g,E09750g,D09996g,B27320g,F36127g,F12330g,F28453g,D30570g,F25663g,B24214g,F10688g,D04566g,E34525g,E40782g,A21345g,F10900g,B15692g,F37354g,E13637g,D18555g,E11674g,F20820g,D02362g,E10492g,C17988g,B28053g,A10619g,F27663g,E02317g,D21167g,E29085g,E40076g,F03973g,B05711g,A18166g,E16255g,E41057g,A21156g,D35635g,E20467g,C29052g,F33819g,B21323g,E05929g,D05398g,E07506g,F38756g,F15186g,D26114g,D14609g,D10600g,F36610g,A09121g,B14752g,D26586g,F16984g,A12403g,B20521g,E27041g,E29179g,B01136g,B29505g,F21769g,D12790g,E02529g,E07818g,E29319g,A09911g,B15852g,E00510g,A02461g,F13339g,D18577g,D20473g,F07181g,A00309g,E31565g,B05571g,F27904g,D34395g
GO:0097367	224	0.23	0.16	2.33e-11	2.3e-09	carbohydrate derivative binding	B20717g,A02096g,D12626g,B07957g,D18167g,F28146g,B11200g,F03948g,D10424g,E37040g,F35753g,B03979g,E21345g,E27144g,F16035g,E05833g,F28744g,A04022g,C25789g,A01766g,D19110g,E34425g,B14418g,E25443g,B26430g,F11553g,F32167g,E17574g,B19079g,A14783g,E25713g,F14882g,C26408g,B15072g,E03163g,D04467g,C24707g,E27207g,A00789g,C29983g,F04045g,D14300g,F26873g,E29235g,E02966g,D05817g,D29335g,C10555g,B21070g,E02290g,F17962g,E05907g,B12195g,A11258g,E09750g,D09996g,B27320g,F36127g,F12330g,F28453g,F25663g,B24214g,D30324g,F10688g,D04566g,E34525g,F10900g,B15692g,E13637g,D18555g,F20820g,C13106g,E10492g,C17988g,B28053g,F10786g,D21167g,E29085g,F31760g,B05711g,A18166g,E16255g,A21156g,E20467g,C29052g,F33819g,E05929g,D05398g,E07506g,F38756g,F15186g,D14609g,A09121g,B14752g,F16984g,B20521g,F07344g,B01136g,D12790g,E02529g,D20118g,B15852g,D03990g,E00510g,D18577g,F07181g,E34269g,A00406g,A00309g,E31565g,A01061g,B05571g,F27904g,E23389g,D31186g,C25029g,D33418g,F27574g,C21487g,F39128g,F03908g,E33633g,C30795g,D30097g,F03407g,C33005g,F01838g,E34408g,F03855g,A05052g,A21797g,C20646g,C29618g,F27101g,E23184g,A09949g,D25744g,C25979g,D29831g,D05474g,E22865g,F34472g,B21562g,E40327g,E32664g,B22020g,D14104g,B21004g,C25782g,C00913g,E08021g,F30647g,F11658g,C30187g,D12996g,E21230g,A05335g,D15214g,D06311g,B15521g,F07429g,E18843g,B26679g,D33780g,E28156g,E37026g,F03527g,F24173g,B20730g,C15991g,F14342g,D11302g,B01698g,B18741g,F29038g,D24718g,F05661g,B30090g,C01789g,B09448g,B28659g,D09103g,F30641g,E39057g,F30520g,D30570g,E40782g,A21345g,F37354g,B28830g,E11674g,E36404g,D02362g,A10619g,F27663g,E02317g,E40076g,D12282g,F03973g,C30130g,E41057g,D35635g,B21323g,F26039g,D26114g,D10600g,F36610g,D26586g,A12403g,E27041g,E29179g,B29505g,F21769g,E07818g,E29319g,A09911g,D14866g,D09356g,A02461g,F13339g,D20473g,C12642g,E01105g,D34395g
GO:0140098	91	0.093	0.055	1.31e-09	1.17e-07	catalytic activity, acting on RNA	D22704g,F26873g,B11519g,C21487g,C16080g,F32387g,B06487g,F03908g,B19962g,E33633g,B25593g,A02561g,E05907g,E07306g,B07957g,C23707g,D18167g,E28465g,F28453g,D30570g,E12244g,B21208g,E34408g,F09896g,D04566g,E21345g,E27144g,A05571g,E01251g,E05833g,B15692g,F37354g,D24687g,B02931g,E34290g,F26915g,E33858g,F17520g,F06991g,E01159g,C04996g,B14236g,D19110g,B09333g,F18524g,F08292g,C25782g,E06068g,D08715g,D04680g,D35126g,F33819g,E17574g,E05929g,A14783g,D13790g,E04359g,C17949g,F14882g,F18381g,F12033g,E21230g,A09121g,D08285g,C18901g,C28063g,F31135g,F07675g,A12225g,F21769g,E29319g,D14276g,D11722g,A07730g,F35656g,D17051g,B15109g,D26142g,E31529g,D18577g,A13046g,B19567g,D20473g,F23364g,F03527g,F09265g,F04594g,F10760g,A00309g,B05571g,E32622g
GO:0000166	249	0.25	0.19	6.21e-09	5.1e-07	nucleotide binding	B20717g,A02096g,D12626g,B07957g,D18167g,F28146g,B11200g,F03948g,D10424g,E37040g,F35753g,B03979g,E21345g,E27144g,B04433g,F16035g,E05833g,F28744g,A04022g,C25789g,A01766g,D19110g,E34425g,B14418g,E25443g,B26430g,F11553g,F32167g,E17574g,B19079g,A14783g,E25713g,F14882g,C26408g,B15072g,E03163g,D04467g,C24707g,E27207g,F27761g,A00789g,C29983g,F04045g,D14300g,F26873g,E29235g,E02966g,D05817g,D29335g,C10555g,D25208g,A08175g,B21070g,E02290g,F17962g,E05907g,B12195g,A11258g,E09750g,D09996g,B27320g,F36127g,C08262g,F12330g,F28453g,F25663g,B24214g,D30324g,F10688g,C30181g,F22993g,D04566g,E34525g,F10900g,B15692g,E13637g,D18555g,F20820g,C13106g,E10492g,C17988g,B28053g,F10786g,D21167g,E29085g,F31760g,B05711g,A18166g,D12147g,E16255g,A21156g,E20467g,C29052g,F33819g,E05929g,D05398g,E07506g,F38756g,F15186g,D14609g,A09121g,B14752g,F16984g,B20521g,F07344g,B01136g,B05364g,B22853g,D14260g,D12790g,E02529g,D20118g,B15852g,D03990g,D26360g,D26142g,E00510g,D18577g,F07181g,E34269g,A00406g,A00309g,E31565g,D16809g,A01061g,B05571g,F27904g,E23389g,D31186g,C25029g,D33418g,F27574g,C21487g,F39128g,F03908g,E33633g,E31248g,A08781g,C30795g,D30097g,F03407g,C33005g,F01838g,E34408g,B20462g,F03855g,A05052g,A21797g,C20646g,C29618g,F27101g,A15879g,E23184g,A09949g,D25744g,C25979g,D29831g,D05474g,E22865g,F34472g,B21562g,E40327g,E32664g,E19105g,B22020g,D14104g,B21004g,C25782g,C00913g,E08021g,F30647g,F11658g,C30187g,D12996g,E21230g,A05335g,D15214g,D06311g,B15521g,F07429g,E18843g,E35815g,D25899g,B26679g,D33780g,E28156g,E37026g,F03527g,F24173g,B20730g,C15991g,F14342g,D11302g,B01698g,B18741g,F29038g,D24718g,F05661g,B30090g,C01789g,B09448g,B28659g,D09103g,F30641g,E39057g,F30520g,D30570g,E40782g,A21345g,F37354g,B28830g,E11674g,E36404g,D02362g,E14644g,A10619g,F27663g,E02317g,E40076g,D12282g,F03973g,C30130g,E41057g,D35635g,C25758g,B21323g,F26039g,D26114g,C17949g,D10600g,F36610g,D26586g,A12403g,E27041g,E29179g,B29505g,F21769g,E07818g,E29319g,A09911g,E16359g,D14866g,D09356g,A02461g,F13339g,D20473g,C12642g,E01105g,D34395g
GO:1901265	249	0.25	0.19	6.21e-09	5.1e-07	nucleoside phosphate binding	B20717g,A02096g,D12626g,B07957g,D18167g,F28146g,B11200g,F03948g,D10424g,E37040g,F35753g,B03979g,E21345g,E27144g,B04433g,F16035g,E05833g,F28744g,A04022g,C25789g,A01766g,D19110g,E34425g,B14418g,E25443g,B26430g,F11553g,F32167g,E17574g,B19079g,A14783g,E25713g,F14882g,C26408g,B15072g,E03163g,D04467g,C24707g,E27207g,F27761g,A00789g,C29983g,F04045g,D14300g,F26873g,E29235g,E02966g,D05817g,D29335g,C10555g,D25208g,A08175g,B21070g,E02290g,F17962g,E05907g,B12195g,A11258g,E09750g,D09996g,B27320g,F36127g,C08262g,F12330g,F28453g,F25663g,B24214g,D30324g,F10688g,C30181g,F22993g,D04566g,E34525g,F10900g,B15692g,E13637g,D18555g,F20820g,C13106g,E10492g,C17988g,B28053g,F10786g,D21167g,E29085g,F31760g,B05711g,A18166g,D12147g,E16255g,A21156g,E20467g,C29052g,F33819g,E05929g,D05398g,E07506g,F38756g,F15186g,D14609g,A09121g,B14752g,F16984g,B20521g,F07344g,B01136g,B05364g,B22853g,D14260g,D12790g,E02529g,D20118g,B15852g,D03990g,D26360g,D26142g,E00510g,D18577g,F07181g,E34269g,A00406g,A00309g,E31565g,D16809g,A01061g,B05571g,F27904g,E23389g,D31186g,C25029g,D33418g,F27574g,C21487g,F39128g,F03908g,E33633g,E31248g,A08781g,C30795g,D30097g,F03407g,C33005g,F01838g,E34408g,B20462g,F03855g,A05052g,A21797g,C20646g,C29618g,F27101g,A15879g,E23184g,A09949g,D25744g,C25979g,D29831g,D05474g,E22865g,F34472g,B21562g,E40327g,E32664g,E19105g,B22020g,D14104g,B21004g,C25782g,C00913g,E08021g,F30647g,F11658g,C30187g,D12996g,E21230g,A05335g,D15214g,D06311g,B15521g,F07429g,E18843g,E35815g,D25899g,B26679g,D33780g,E28156g,E37026g,F03527g,F24173g,B20730g,C15991g,F14342g,D11302g,B01698g,B18741g,F29038g,D24718g,F05661g,B30090g,C01789g,B09448g,B28659g,D09103g,F30641g,E39057g,F30520g,D30570g,E40782g,A21345g,F37354g,B28830g,E11674g,E36404g,D02362g,E14644g,A10619g,F27663g,E02317g,E40076g,D12282g,F03973g,C30130g,E41057g,D35635g,C25758g,B21323g,F26039g,D26114g,C17949g,D10600g,F36610g,D26586g,A12403g,E27041g,E29179g,B29505g,F21769g,E07818g,E29319g,A09911g,E16359g,D14866g,D09356g,A02461g,F13339g,D20473g,C12642g,E01105g,D34395g
GO:0008144	185	0.19	0.14	6.98e-09	5.1e-07	drug binding	D31186g,C25029g,C04265g,D33418g,F27574g,C21487g,F39128g,A02096g,F03908g,E33633g,D12626g,B07957g,D18167g,F28146g,C30795g,D30097g,B11200g,F03948g,E37040g,C33005g,F01838g,E34408g,B03979g,F03855g,E21345g,E27144g,A05052g,F16035g,E05833g,C29618g,F27101g,D25744g,C25979g,D29831g,E22865g,F34472g,B21562g,E40327g,E32664g,A01766g,D19110g,E34425g,B14418g,E01793g,E25443g,B22020g,D14104g,B21004g,C25782g,C00913g,E08021g,F11553g,F30647g,F11658g,F32167g,E17574g,B19079g,A14783g,E25713g,C30187g,F14882g,E21230g,C26408g,B15072g,A05335g,D15214g,E03163g,D04467g,D06311g,C24707g,B15521g,F07429g,E18843g,A00789g,D33780g,C29983g,E37026g,F04045g,F03527g,F24173g,B20730g,C15991g,D11302g,B18741g,F29038g,C07816g,D24718g,D14300g,B30090g,F26873g,E29235g,E02966g,C01789g,D29335g,C10555g,B21070g,B28659g,F30459g,F17962g,E05907g,B12195g,E39057g,F30520g,A11258g,E09750g,D09996g,B27320g,F36127g,F12330g,F28453g,F20637g,D30570g,F25663g,B24214g,F10688g,D04566g,E34525g,C26167g,E40782g,A21345g,F10900g,B15692g,F37354g,E13637g,D18555g,E11674g,F20820g,D02362g,E10492g,C17988g,B28053g,A10619g,F27663g,E02317g,D21167g,E29085g,E40076g,F03973g,B05711g,A18166g,E16255g,E41057g,A21156g,D35635g,E20467g,C29052g,F33819g,B21323g,E05929g,D05398g,E07506g,F38756g,F15186g,D26114g,D14609g,D10600g,F36610g,A09121g,B14752g,D26586g,F16984g,A12403g,B20521g,E27041g,E29179g,B01136g,B29505g,F21769g,D12790g,E02529g,E07818g,E29319g,A09911g,B15852g,E00510g,A02461g,F13339g,D18577g,D20473g,F07181g,A00309g,E31565g,B05571g,F27904g,D34395g
GO:0017111	132	0.13	0.091	2.49e-08	1.63e-06	nucleoside-triphosphatase activity	B15310g,B20717g,D31186g,F27574g,F39128g,F19126g,D12626g,F28146g,D30097g,B11200g,F03948g,D10424g,E37040g,F01838g,F35753g,B03979g,F03855g,A05052g,A21797g,F16035g,C29618g,E23184g,F28744g,B06028g,C25979g,D29831g,A04022g,C25789g,B21562g,E37063g,E32664g,A01766g,E19105g,D15734g,B22020g,B26430g,C00913g,E08021g,F30647g,C30187g,B15072g,F31854g,D15214g,E03163g,D04467g,D06311g,E08440g,B15521g,F07429g,E27207g,F11243g,B15109g,C29983g,E37026g,F24173g,F14342g,F29038g,A09766g,F05661g,D14300g,C01789g,B09448g,D29335g,B28659g,D09103g,B12195g,F30641g,E39057g,A11258g,E09750g,D09996g,B27320g,F36127g,F12330g,F25663g,F10688g,C30181g,E34525g,A21345g,B28830g,E13637g,F26967g,F21690g,E11674g,F20820g,F06991g,F20965g,E10492g,C17988g,B28053g,A10619g,F27663g,E02317g,D21167g,E29085g,F31760g,D12282g,F03973g,A18166g,E16255g,E41057g,D35635g,C25758g,B21323g,F26039g,F04433g,F13017g,F38756g,D14609g,E32332g,F36610g,B14752g,A12403g,B20521g,F07344g,B05364g,B29505g,D12790g,E02529g,D20118g,B15852g,D09356g,E00510g,A02461g,C12642g,D27826g,B08885g,F07181g,F04110g,A00406g,E01105g,A01061g
GO:0004812	30	0.031	0.013	5.52e-08	3.4e-06	aminoacyl-tRNA ligase activity	F26873g,C25782g,C21487g,F33819g,F03908g,E17574g,E33633g,E05907g,E05929g,B07957g,F28453g,F14882g,E21230g,A09121g,D30570g,E34408g,D04566g,E21345g,E27144g,F21769g,E05833g,B15692g,E29319g,F37354g,D18577g,D20473g,F03527g,A00309g,B05571g,D19110g
GO:0016875	30	0.031	0.013	5.52e-08	3.4e-06	ligase activity, forming carbon-oxygen bonds	F26873g,C25782g,C21487g,F33819g,F03908g,E17574g,E33633g,E05907g,E05929g,B07957g,F28453g,F14882g,E21230g,A09121g,D30570g,E34408g,D04566g,E21345g,E27144g,F21769g,E05833g,B15692g,E29319g,F37354g,D18577g,D20473g,F03527g,A00309g,B05571g,D19110g
GO:0016818	136	0.14	0.097	1.47e-07	8.07e-06	hydrolase activity, acting on acid anhydrides, in phosphorus-containing anhydrides	B15310g,B20717g,D31186g,F27574g,F39128g,F19126g,D12626g,F28146g,D30097g,B11200g,F03948g,D10424g,E37040g,F01838g,F35753g,B03979g,F03855g,A05052g,A21797g,F16035g,F18105g,C29618g,A15879g,E23184g,F28744g,B06028g,C25979g,D29831g,A04022g,C25789g,B21562g,E37063g,E32664g,A01766g,E19105g,D15734g,B22020g,B26430g,F25908g,C00913g,E08021g,F30647g,C30187g,B15072g,F31854g,D15214g,E03163g,D04467g,D06311g,E08440g,B15521g,F07429g,E27207g,F11243g,B15109g,C29983g,E37026g,F24173g,F14342g,F29038g,A09766g,F05661g,D14300g,C01789g,B09448g,D29335g,B28659g,D09103g,B12195g,F30641g,E39057g,A11258g,E09750g,D09996g,B27320g,F36127g,F12330g,F25663g,F10688g,C30181g,E34525g,A21345g,B28830g,E13637g,F26967g,F21690g,E11674g,F20820g,F06991g,F20965g,E10492g,C17988g,B28053g,A10619g,F27663g,E02317g,D21167g,E29085g,F31760g,D12282g,F03973g,A18166g,E16255g,E41057g,D35635g,C25758g,B21323g,F26039g,F04433g,F13017g,F38756g,D14609g,E32332g,F36610g,B14752g,A12403g,B20521g,F07344g,B05364g,B29505g,D12790g,E02529g,D20118g,B15852g,F08225g,D09356g,E00510g,A02461g,C12642g,D27826g,B08885g,F07181g,F04110g,A00406g,E01105g,A01061g
GO:0016817	136	0.14	0.097	1.47e-07	8.07e-06	hydrolase activity, acting on acid anhydrides	B15310g,B20717g,D31186g,F27574g,F39128g,F19126g,D12626g,F28146g,D30097g,B11200g,F03948g,D10424g,E37040g,F01838g,F35753g,B03979g,F03855g,A05052g,A21797g,F16035g,F18105g,C29618g,A15879g,E23184g,F28744g,B06028g,C25979g,D29831g,A04022g,C25789g,B21562g,E37063g,E32664g,A01766g,E19105g,D15734g,B22020g,B26430g,F25908g,C00913g,E08021g,F30647g,C30187g,B15072g,F31854g,D15214g,E03163g,D04467g,D06311g,E08440g,B15521g,F07429g,E27207g,F11243g,B15109g,C29983g,E37026g,F24173g,F14342g,F29038g,A09766g,F05661g,D14300g,C01789g,B09448g,D29335g,B28659g,D09103g,B12195g,F30641g,E39057g,A11258g,E09750g,D09996g,B27320g,F36127g,F12330g,F25663g,F10688g,C30181g,E34525g,A21345g,B28830g,E13637g,F26967g,F21690g,E11674g,F20820g,F06991g,F20965g,E10492g,C17988g,B28053g,A10619g,F27663g,E02317g,D21167g,E29085g,F31760g,D12282g,F03973g,A18166g,E16255g,E41057g,D35635g,C25758g,B21323g,F26039g,F04433g,F13017g,F38756g,D14609g,E32332g,F36610g,B14752g,A12403g,B20521g,F07344g,B05364g,B29505g,D12790g,E02529g,D20118g,B15852g,F08225g,D09356g,E00510g,A02461g,C12642g,D27826g,B08885g,F07181g,F04110g,A00406g,E01105g,A01061g
GO:0016462	136	0.14	0.097	1.47e-07	8.07e-06	pyrophosphatase activity	B15310g,B20717g,D31186g,F27574g,F39128g,F19126g,D12626g,F28146g,D30097g,B11200g,F03948g,D10424g,E37040g,F01838g,F35753g,B03979g,F03855g,A05052g,A21797g,F16035g,F18105g,C29618g,A15879g,E23184g,F28744g,B06028g,C25979g,D29831g,A04022g,C25789g,B21562g,E37063g,E32664g,A01766g,E19105g,D15734g,B22020g,B26430g,F25908g,C00913g,E08021g,F30647g,C30187g,B15072g,F31854g,D15214g,E03163g,D04467g,D06311g,E08440g,B15521g,F07429g,E27207g,F11243g,B15109g,C29983g,E37026g,F24173g,F14342g,F29038g,A09766g,F05661g,D14300g,C01789g,B09448g,D29335g,B28659g,D09103g,B12195g,F30641g,E39057g,A11258g,E09750g,D09996g,B27320g,F36127g,F12330g,F25663g,F10688g,C30181g,E34525g,A21345g,B28830g,E13637g,F26967g,F21690g,E11674g,F20820g,F06991g,F20965g,E10492g,C17988g,B28053g,A10619g,F27663g,E02317g,D21167g,E29085g,F31760g,D12282g,F03973g,A18166g,E16255g,E41057g,D35635g,C25758g,B21323g,F26039g,F04433g,F13017g,F38756g,D14609g,E32332g,F36610g,B14752g,A12403g,B20521g,F07344g,B05364g,B29505g,D12790g,E02529g,D20118g,B15852g,F08225g,D09356g,E00510g,A02461g,C12642g,D27826g,B08885g,F07181g,F04110g,A00406g,E01105g,A01061g
GO:0140101	47	0.048	0.025	2.35e-07	1.1e-05	catalytic activity, acting on a tRNA	B09333g,F26873g,C25782g,D35126g,C21487g,F32387g,B06487g,F33819g,F03908g,E17574g,E33633g,B25593g,A02561g,E05907g,E05929g,B07957g,F28453g,F14882g,E21230g,A09121g,D30570g,E34408g,D04566g,F31135g,E21345g,E27144g,E01251g,F21769g,E05833g,B15692g,E29319g,F37354g,D11722g,F35656g,E34290g,E31529g,D18577g,D20473g,E33858g,F17520g,F03527g,F10760g,A00309g,B05571g,C04996g,B14236g,D19110g
GO:0036094	259	0.26	0.21	2.64e-07	1.18e-05	small molecule binding	B20717g,A02096g,D12626g,B07957g,D18167g,F28146g,B11200g,F03948g,D10424g,E37040g,F35753g,B03979g,E21345g,E27144g,B04433g,F16035g,E05833g,F28744g,A04022g,C25789g,D18130g,A01766g,D19110g,E34425g,B14418g,E01793g,E25443g,B26430g,F11553g,F32167g,E17574g,B19079g,A14783g,E25713g,F14882g,C26408g,B15072g,E03163g,D04467g,C24707g,E27207g,F27761g,A00789g,C29983g,F04045g,D14300g,F26873g,E29235g,E02966g,D05817g,D29335g,C10555g,D25208g,A08175g,B21070g,E02290g,F17962g,E05907g,B12195g,A11258g,E09750g,D09996g,B27320g,F36127g,C08262g,F12330g,F28453g,F20637g,F25663g,B24214g,D30324g,F10688g,C30181g,F22993g,D04566g,E34525g,C26167g,F10900g,B15692g,E13637g,D18555g,F20820g,C13106g,E10492g,C17988g,B28053g,F10786g,D21167g,E29085g,F31760g,B05711g,A18166g,D12147g,E16255g,A21156g,E20467g,C29052g,F33819g,E05929g,D05398g,E07506g,F38756g,F15186g,E39693g,D14609g,A09121g,B14752g,F16984g,B20521g,F07344g,B01136g,B05364g,B22853g,D14260g,D12790g,E02529g,D20118g,B15852g,D03990g,D26360g,D26142g,E00510g,D18577g,F07181g,E34269g,A00406g,A00309g,E31565g,D16809g,A01061g,B05571g,F27904g,E23389g,D31186g,C25029g,C04265g,D33418g,F27574g,C21487g,F39128g,F03908g,E33633g,E31248g,A08781g,C30795g,D30097g,F03407g,C33005g,F01838g,E34408g,B20462g,F03855g,A05052g,A21797g,C20646g,C29618g,F27101g,A15879g,E23184g,A09949g,D25744g,C25979g,D29831g,D05474g,E22865g,F34472g,B21562g,E40327g,E32664g,E19105g,B22020g,D14104g,B21004g,C25782g,C00913g,E08021g,F30647g,F11658g,C30187g,D12996g,E21230g,A05335g,D15214g,D06311g,B15521g,F07429g,E18843g,E35815g,D25899g,B26679g,D33780g,E28156g,E37026g,F03527g,D32594g,F24173g,B20730g,C15991g,F14342g,D11302g,B01698g,B18741g,F29038g,C07816g,D24718g,F05661g,B30090g,C01789g,B09448g,B28659g,D09103g,F30459g,F30641g,E39057g,F30520g,D30570g,E40782g,A21345g,F37354g,B28830g,E11674g,E36404g,D02362g,E14644g,A10619g,F27663g,E02317g,E40076g,D12282g,F03973g,C30130g,E41057g,D35635g,C25758g,B21323g,F26039g,D18037g,D26114g,C17949g,D10600g,F36610g,D26586g,A12403g,E27041g,E29179g,B29505g,F21769g,E07818g,E29319g,A09911g,E16359g,D14866g,D09356g,A02461g,F13339g,D20473g,C12642g,E01105g,D34395g
GO:0034062	24	0.024	0.01	2.8e-07	1.2e-05	5'-3' RNA polymerase activity	F18524g,F08292g,D14276g,A07730g,E06068g,D04680g,D24687g,B15109g,D26142g,F23364g,C23707g,E28465g,F09265g,F06991g,C17949g,F04594g,F12033g,E12244g,B21208g,D08285g,E32622g,C28063g,F07675g,A12225g
GO:0003899	24	0.024	0.01	2.8e-07	1.2e-05	DNA-directed 5'-3' RNA polymerase activity	F18524g,F08292g,D14276g,A07730g,E06068g,D04680g,D24687g,B15109g,D26142g,F23364g,C23707g,E28465g,F09265g,F06991g,C17949g,F04594g,F12033g,E12244g,B21208g,D08285g,E32622g,C28063g,F07675g,A12225g
GO:0097747	24	0.024	0.01	2.8e-07	1.2e-05	RNA polymerase activity	F18524g,F08292g,D14276g,A07730g,E06068g,D04680g,D24687g,B15109g,D26142g,F23364g,C23707g,E28465g,F09265g,F06991g,C17949g,F04594g,F12033g,E12244g,B21208g,D08285g,E32622g,C28063g,F07675g,A12225g
GO:0036442	17	0.017	0.0063	7.27e-07	2.76e-05	proton-exporting ATPase activity	A09766g,B28659g,F26967g,F21690g,F04433g,F13017g,D27826g,B08885g,E37063g,F04110g,E32332g,F20965g,E10492g,F25663g,B05364g,F31854g,D15734g
GO:0016887	73	0.074	0.047	1.35e-06	4.92e-05	ATPase activity	A09766g,D31186g,F27574g,D29335g,F39128g,B28659g,D12626g,B12195g,E39057g,A11258g,E09750g,B27320g,F36127g,F12330g,B11200g,F25663g,F01838g,F10688g,F35753g,A05052g,A21345g,C29618g,E13637g,F28744g,D29831g,F26967g,F21690g,E11674g,B21562g,F20820g,E37063g,F20965g,E10492g,B28053g,E32664g,F27663g,E02317g,A01766g,F03973g,D15734g,B22020g,A18166g,E16255g,E41057g,D35635g,C25758g,B21323g,F04433g,F13017g,E32332g,B14752g,B15072g,A12403g,B20521g,B05364g,F31854g,D15214g,E03163g,D06311g,B29505g,B15852g,B15521g,F07429g,F11243g,C29983g,A02461g,E37026g,D27826g,B08885g,F07181g,F04110g,F24173g,F29038g
GO:0043168	243	0.25	0.2	1.41e-06	4.95e-05	anion binding	B20717g,A02096g,D12626g,B07957g,D18167g,F28146g,B11200g,F03948g,D10424g,E37040g,F35753g,B03979g,E21345g,E27144g,F16035g,E05833g,F28744g,A04022g,C25789g,D18130g,A01766g,D19110g,E34425g,B14418g,E01793g,E25443g,B26430g,F11553g,F32167g,E17574g,B19079g,A14783g,E25713g,F14882g,C26408g,B15072g,E03163g,D04467g,C24707g,E27207g,A00789g,C29983g,F04045g,D14300g,F26873g,E29235g,E02966g,D05817g,D29335g,C10555g,B21070g,E02290g,F17962g,E05907g,B12195g,A11258g,E09750g,D09996g,B27320g,F36127g,F12330g,F28453g,F20637g,F25663g,B24214g,D30324g,F10688g,D04566g,E34525g,C26167g,F10900g,B15692g,E13637g,D18555g,F20820g,C13106g,E10492g,C17988g,B28053g,F10786g,D21167g,E29085g,F31760g,B05711g,A18166g,D12147g,E16255g,A21156g,E20467g,C29052g,F33819g,E05929g,D05398g,E07506g,F38756g,F15186g,E39693g,D14609g,A09121g,B14752g,F16984g,B20521g,F07344g,B01136g,D14260g,D12790g,E02529g,D20118g,B15852g,D03990g,D26360g,E00510g,E22633g,D18577g,F07181g,E34269g,A00406g,A00309g,E31565g,A01061g,B05571g,F27904g,E23389g,D31186g,C25029g,C04265g,D33418g,F27574g,C21487g,F39128g,F03908g,E33633g,A08781g,C30795g,D30097g,F03407g,A16770g,C33005g,F01838g,E34408g,F03855g,A05052g,A21797g,C20646g,C29618g,F27101g,E23184g,A09949g,D25744g,C25979g,D29831g,D05474g,E22865g,F34472g,B21562g,E40327g,E32664g,B22020g,D14104g,B21004g,C25782g,C00913g,E08021g,F30647g,F11658g,C30187g,D12996g,E21230g,B12917g,A05335g,D15214g,D06311g,B15521g,F07429g,E18843g,B26679g,D33780g,E28156g,E37026g,F03527g,D32594g,F24173g,B20730g,C15991g,F14342g,D11302g,B01698g,B18741g,F29038g,C07816g,D24718g,F05661g,B30090g,C01789g,B09448g,B28659g,D09103g,F30459g,F30641g,E39057g,F30520g,C09923g,D30570g,E40782g,A21345g,F37354g,B28830g,E11674g,E36404g,D02362g,A10619g,F27663g,E02317g,E40076g,D12282g,F03973g,C30130g,E41057g,D35635g,B21323g,F26039g,D18037g,D26114g,D10600g,F36610g,D26586g,A12403g,E27041g,E29179g,B29505g,F21769g,E07818g,E29319g,A09911g,E16359g,D14866g,D09356g,A02461g,F13339g,D20473g,C12642g,E01105g,D34395g
GO:0044769	16	0.016	0.006	2.04e-06	6.94e-05	ATPase activity, coupled to transmembrane movement of ions, rotational mechanism	A09766g,F26967g,F21690g,F04433g,F13017g,D27826g,B08885g,E37063g,F04110g,E32332g,F20965g,E10492g,F25663g,B05364g,F31854g,D15734g
GO:0046961	16	0.016	0.006	2.04e-06	6.94e-05	proton-transporting ATPase activity, rotational mechanism	A09766g,F26967g,F21690g,F04433g,F13017g,D27826g,B08885g,E37063g,F04110g,E32332g,F20965g,E10492g,F25663g,B05364g,F31854g,D15734g
GO:0042623	67	0.068	0.043	5.59e-06	0.000178	ATPase activity, coupled	A09766g,D31186g,F27574g,F39128g,B28659g,D12626g,B12195g,A11258g,E09750g,B27320g,F36127g,F12330g,F25663g,F01838g,F10688g,F35753g,A05052g,A21345g,C29618g,E13637g,F28744g,D29831g,F26967g,F21690g,E11674g,B21562g,F20820g,E37063g,F20965g,E10492g,B28053g,E32664g,F27663g,E02317g,A01766g,F03973g,D15734g,B22020g,E41057g,D35635g,B21323g,F04433g,F13017g,E32332g,B14752g,B15072g,A12403g,B20521g,B05364g,F31854g,D15214g,E03163g,D06311g,B29505g,B15852g,B15521g,F07429g,F11243g,C29983g,A02461g,E37026g,D27826g,B08885g,F07181g,F04110g,F24173g,F29038g
GO:0004549	11	0.011	0.0038	1.91e-05	0.000589	tRNA-specific ribonuclease activity	B09333g,F17520g,F10760g,D35126g,C04996g,B06487g,E34290g,A02561g,E31529g,E33858g,E01251g
GO:1901363	415	0.42	0.37	1.93e-05	0.000589	heterocyclic compound binding	A02096g,F15218g,B07957g,D18167g,F28146g,F28025g,B11200g,F03948g,E37040g,B21208g,B18368g,B04433g,E05833g,F13220g,C12725g,A09626g,A04022g,C25789g,A21919g,D13686g,D35907g,A01766g,D19110g,E34425g,B14418g,D13226g,E01793g,E25443g,B26430g,E04091g,E06068g,D08715g,E17574g,A14783g,F14882g,D26146g,F12033g,C26408g,B15072g,B20589g,F07675g,D04467g,E31396g,E27207g,E18411g,D17051g,A00789g,F06670g,B19567g,F04045g,D15744g,E34621g,E37198g,E16451g,D14300g,B16808g,D29335g,C10555g,E17100g,B21070g,F17962g,F35907g,E09750g,B27320g,F36127g,E12402g,F12330g,F28453g,D30324g,F22993g,D04566g,A03396g,E34525g,F11277g,F10900g,E13637g,F26915g,B27454g,B16110g,C17988g,D02087g,E29085g,F31760g,B05711g,A18166g,F08292g,D12147g,E16255g,A21156g,F17082g,C29052g,F35714g,F38756g,E39693g,A20176g,D03380g,C02639g,B14752g,F16984g,D08285g,B20521g,F07344g,B01136g,B22853g,C28063g,E40691g,E30759g,D25370g,D12790g,D20118g,B15852g,E31186g,D26360g,D26142g,A00406g,A00309g,A01061g,E27731g,F27904g,E23389g,D31186g,E40718g,F24359g,D33418g,C21487g,C16080g,F39128g,A08781g,C30795g,D30097g,F03407g,E34408g,B20462g,F03855g,A05052g,A21797g,D14125g,C19500g,D25744g,C25979g,E28033g,F34472g,B21562g,A03757g,C04996g,F36706g,B20243g,D14104g,B21004g,E18854g,E08021g,F30647g,F11658g,D16206g,F08284g,D13790g,E21230g,F07376g,E13808g,E23223g,D15214g,B15521g,E18843g,E35815g,D25899g,D33978g,E28156g,E37026g,F03527g,C15991g,F14342g,B01698g,B18741g,F29038g,C07816g,B30090g,C01789g,B09448g,B23338g,D35398g,D09103g,F30459g,F30641g,F30520g,D27074g,D12172g,A21345g,F37354g,A10619g,E02317g,E40076g,D12282g,F03973g,F18524g,E41057g,C25758g,B21323g,B16446g,F05979g,D10600g,E27041g,E29179g,F24413g,E07818g,E16359g,D09356g,F21583g,D20473g,F25852g,E04613g,E01105g,F31439g,B02091g,D34395g,F03765g,B20717g,B01752g,B11519g,D12626g,E07306g,E28465g,D10424g,E12244g,E35580g,F35753g,E32722g,B03979g,E21345g,E27144g,F16035g,E26900g,F28744g,F37508g,E28599g,F29727g,D11769g,E29665g,F11553g,F32167g,B11759g,B19079g,E01649g,E25713g,F09345g,F03118g,E03163g,D01890g,C24707g,D14276g,F27761g,B04803g,C29983g,D16029g,E32622g,C07638g,F26873g,E29235g,E02966g,D05817g,D25208g,A08175g,E02290g,E05907g,B12195g,A11258g,D09996g,C08262g,F20637g,F25663g,B24214g,F10688g,C30181g,F29867g,E25189g,C26167g,B15692g,D04186g,D18555g,F20820g,C13106g,E10492g,B28053g,F10786g,D21167g,B12847g,E16974g,E20467g,F33819g,E05929g,D05398g,E07506g,F23474g,F15186g,D14609g,A09121g,B05364g,D14260g,D26316g,E27243g,A12225g,E02529g,D03990g,E00510g,D18577g,F07181g,F23364g,E34269g,B13800g,F19106g,E31565g,D16809g,B05571g,B20188g,C25029g,C04265g,F27574g,F03908g,E33633g,F19126g,E31248g,C23707g,B20094g,D09504g,C33005g,F01838g,E01299g,F09896g,E34028g,C15021g,C20646g,C29618g,F27101g,A15879g,E23184g,A09949g,D29831g,D05474g,B14150g,E22865g,E40327g,E32664g,E19105g,F24171g,F18023g,B22020g,C25782g,D15063g,C00913g,E04359g,C30187g,D12996g,A05335g,C02053g,D06311g,C04389g,A07730g,F07429g,F28467g,B26679g,D33780g,D33465g,F24173g,B20730g,D11302g,D24718g,F05661g,D22704g,F37963g,E03158g,E31389g,B28659g,C30901g,E39057g,D30570g,A14721g,D32002g,E40782g,B07094g,B28830g,F32792g,E11323g,E11674g,F19244g,E36404g,D02362g,E14644g,F27663g,C30130g,C00739g,D35635g,D04680g,F26039g,E04790g,D26114g,C17949g,F36610g,D26586g,E30707g,A12403g,F26692g,B29977g,B29505g,F21769g,E29319g,A09911g,F35656g,E09615g,D14866g,A02461g,F13339g,C12642g,F39261g,F04594g,F33345g,D06665g
GO:0097159	415	0.42	0.37	1.93e-05	0.000589	organic cyclic compound binding	A02096g,F15218g,B07957g,D18167g,F28146g,F28025g,B11200g,F03948g,E37040g,B21208g,B18368g,B04433g,E05833g,F13220g,C12725g,A09626g,A04022g,C25789g,A21919g,D13686g,D35907g,A01766g,D19110g,E34425g,B14418g,D13226g,E01793g,E25443g,B26430g,E04091g,E06068g,D08715g,E17574g,A14783g,F14882g,D26146g,F12033g,C26408g,B15072g,B20589g,F07675g,D04467g,E31396g,E27207g,E18411g,D17051g,A00789g,F06670g,B19567g,F04045g,D15744g,E34621g,E37198g,E16451g,D14300g,B16808g,D29335g,C10555g,E17100g,B21070g,F17962g,F35907g,E09750g,B27320g,F36127g,E12402g,F12330g,F28453g,D30324g,F22993g,D04566g,A03396g,E34525g,F11277g,F10900g,E13637g,F26915g,B27454g,B16110g,C17988g,D02087g,E29085g,F31760g,B05711g,A18166g,F08292g,D12147g,E16255g,A21156g,F17082g,C29052g,F35714g,F38756g,E39693g,A20176g,D03380g,C02639g,B14752g,F16984g,D08285g,B20521g,F07344g,B01136g,B22853g,C28063g,E40691g,E30759g,D25370g,D12790g,D20118g,B15852g,E31186g,D26360g,D26142g,A00406g,A00309g,A01061g,E27731g,F27904g,E23389g,D31186g,E40718g,F24359g,D33418g,C21487g,C16080g,F39128g,A08781g,C30795g,D30097g,F03407g,E34408g,B20462g,F03855g,A05052g,A21797g,D14125g,C19500g,D25744g,C25979g,E28033g,F34472g,B21562g,A03757g,C04996g,F36706g,B20243g,D14104g,B21004g,E18854g,E08021g,F30647g,F11658g,D16206g,F08284g,D13790g,E21230g,F07376g,E13808g,E23223g,D15214g,B15521g,E18843g,E35815g,D25899g,D33978g,E28156g,E37026g,F03527g,C15991g,F14342g,B01698g,B18741g,F29038g,C07816g,B30090g,C01789g,B09448g,B23338g,D35398g,D09103g,F30459g,F30641g,F30520g,D27074g,D12172g,A21345g,F37354g,A10619g,E02317g,E40076g,D12282g,F03973g,F18524g,E41057g,C25758g,B21323g,B16446g,F05979g,D10600g,E27041g,E29179g,F24413g,E07818g,E16359g,D09356g,F21583g,D20473g,F25852g,E04613g,E01105g,F31439g,B02091g,D34395g,F03765g,B20717g,B01752g,B11519g,D12626g,E07306g,E28465g,D10424g,E12244g,E35580g,F35753g,E32722g,B03979g,E21345g,E27144g,F16035g,E26900g,F28744g,F37508g,E28599g,F29727g,D11769g,E29665g,F11553g,F32167g,B11759g,B19079g,E01649g,E25713g,F09345g,F03118g,E03163g,D01890g,C24707g,D14276g,F27761g,B04803g,C29983g,D16029g,E32622g,C07638g,F26873g,E29235g,E02966g,D05817g,D25208g,A08175g,E02290g,E05907g,B12195g,A11258g,D09996g,C08262g,F20637g,F25663g,B24214g,F10688g,C30181g,F29867g,E25189g,C26167g,B15692g,D04186g,D18555g,F20820g,C13106g,E10492g,B28053g,F10786g,D21167g,B12847g,E16974g,E20467g,F33819g,E05929g,D05398g,E07506g,F23474g,F15186g,D14609g,A09121g,B05364g,D14260g,D26316g,E27243g,A12225g,E02529g,D03990g,E00510g,D18577g,F07181g,F23364g,E34269g,B13800g,F19106g,E31565g,D16809g,B05571g,B20188g,C25029g,C04265g,F27574g,F03908g,E33633g,F19126g,E31248g,C23707g,B20094g,D09504g,C33005g,F01838g,E01299g,F09896g,E34028g,C15021g,C20646g,C29618g,F27101g,A15879g,E23184g,A09949g,D29831g,D05474g,B14150g,E22865g,E40327g,E32664g,E19105g,F24171g,F18023g,B22020g,C25782g,D15063g,C00913g,E04359g,C30187g,D12996g,A05335g,C02053g,D06311g,C04389g,A07730g,F07429g,F28467g,B26679g,D33780g,D33465g,F24173g,B20730g,D11302g,D24718g,F05661g,D22704g,F37963g,E03158g,E31389g,B28659g,C30901g,E39057g,D30570g,A14721g,D32002g,E40782g,B07094g,B28830g,F32792g,E11323g,E11674g,F19244g,E36404g,D02362g,E14644g,F27663g,C30130g,C00739g,D35635g,D04680g,F26039g,E04790g,D26114g,C17949g,F36610g,D26586g,E30707g,A12403g,F26692g,B29977g,B29505g,F21769g,E29319g,A09911g,F35656g,E09615g,D14866g,A02461g,F13339g,C12642g,F39261g,F04594g,F33345g,D06665g
GO:0019829	18	0.018	0.0078	2.41e-05	0.000678	cation-transporting ATPase activity	A09766g,B28659g,F26967g,F21690g,E11674g,F04433g,F13017g,D27826g,B08885g,E37063g,F04110g,E32332g,F20965g,E10492g,F25663g,B05364g,F31854g,D15734g
GO:0046933	12	0.012	0.0044	3.17e-05	0.000868	proton-transporting ATP synthase activity, rotational mechanism	A09766g,E37063g,F04110g,E32332g,B05364g,F31854g,F26967g,D15734g,F04433g,F13017g,D27826g,B08885g
GO:0016874	55	0.056	0.035	3.61e-05	0.000962	ligase activity	C25029g,F37559g,F26873g,C21487g,B21070g,A02096g,F03908g,E33633g,E07302g,F00821g,E05907g,C09380g,B07957g,D18167g,F28453g,D30570g,C33005g,E34408g,D04566g,E21345g,E27144g,A05571g,E05833g,B15692g,F37354g,E11370g,D19110g,B07366g,C25782g,A21156g,F33819g,E17574g,E05929g,E39221g,E35955g,F14882g,E21230g,A09121g,D08031g,E29179g,F21769g,E35520g,E29319g,A09911g,F30703g,A13454g,D18577g,D20473g,E34269g,F03527g,F06312g,A00309g,B05571g,C15991g,F27904g
GO:0005488	585	0.6	0.55	0.000191	0.00494	binding	F09518g,D08749g,A02096g,F15218g,E39243g,B07957g,F03803g,D18167g,F28146g,F28025g,B11200g,F03948g,E37040g,B21208g,E31483g,B18368g,B04433g,E05833g,F13220g,C12725g,B21885g,A02083g,A09626g,A04022g,C25789g,A21919g,D13686g,F36233g,D18130g,F16743g,D35907g,A01766g,D19110g,E34425g,B14418g,D13226g,E01793g,E25443g,B26430g,E04091g,E06068g,E22262g,D08715g,E17574g,A14783g,D15622g,F14882g,D26146g,F12033g,C26408g,B15072g,B20589g,F07675g,D04467g,E08440g,F28807g,E31396g,E27207g,E06178g,E18411g,E08452g,D17051g,A00789g,F06670g,F26957g,B19567g,F04045g,D15744g,E34621g,E37198g,E16451g,C06137g,D14300g,E05866g,B16808g,D29335g,C10555g,E17100g,B21070g,F17962g,F35907g,B27102g,E09750g,B27320g,F36127g,C02831g,E12402g,F12330g,F28453g,D30324g,F22993g,B20777g,D04566g,A03396g,E34525g,F11277g,F10900g,E13637g,D09277g,B02345g,F26915g,B27454g,B16110g,C17988g,D02087g,E29085g,F31760g,B05711g,A18166g,F08292g,D12147g,E16255g,A21156g,F17082g,C29052g,F35714g,C10860g,F08944g,F38756g,E39693g,D11034g,A20176g,D03380g,F12013g,C02639g,B14752g,E23691g,F16984g,D08285g,B20521g,F07344g,B01136g,B22853g,D08382g,C28063g,E40691g,E30759g,D25370g,E33024g,F30004g,A18286g,D12790g,E38593g,D20118g,B15852g,E31186g,B23834g,D26360g,D26142g,F01742g,A00406g,E02355g,A00309g,A01061g,E27731g,F27904g,E23389g,E16750g,D30506g,A21554g,D31186g,E40718g,F24359g,D33418g,B06839g,A19965g,C21487g,C16080g,F39128g,B19962g,A08781g,D07089g,C30795g,D30097g,E08828g,B29785g,F03407g,A16770g,E34408g,B20462g,F03855g,E27196g,A05052g,A21797g,F26612g,D14125g,C19500g,D25744g,C25979g,E28033g,F34472g,B21562g,A03757g,C04996g,F36706g,B20243g,D14104g,B21004g,B05072g,D14431g,D16981g,E18854g,E08021g,F30647g,F11658g,C30119g,E13472g,D16206g,F08284g,D13790g,E21230g,C15217g,B12917g,F07376g,E13808g,E23223g,D15214g,F34928g,B15521g,E18843g,E35815g,D01317g,D25899g,D33978g,E28156g,E37026g,F03527g,C15991g,F14342g,B01698g,B18741g,F29038g,C07816g,E30886g,B30090g,C01789g,B09448g,B23338g,D35398g,D09103g,F30459g,F30641g,F30520g,D27074g,E34933g,E10712g,D12172g,A21345g,F37354g,B23981g,B16687g,F28274g,A10619g,E33150g,E02317g,A10934g,E40076g,D12282g,F03973g,F18524g,E41057g,B05185g,C25758g,B21323g,C19529g,E17760g,B16446g,C29158g,F12089g,F05979g,D10600g,F13395g,E27041g,E29179g,F01456g,E08472g,F24413g,E07818g,E16359g,C07495g,F07938g,D09356g,F21583g,D20473g,F25852g,E04613g,E01105g,F31439g,B02091g,E36365g,D15114g,D34395g,F03765g,C24755g,B15310g,B20717g,B01752g,B11519g,C23989g,D12626g,E07306g,B18930g,E28465g,D10424g,C25829g,E12244g,E15318g,E35580g,F35753g,E32722g,B03979g,E21345g,E27144g,F16035g,B25427g,F18105g,E26900g,D16431g,F28744g,F25792g,A17486g,F37508g,E28599g,F29727g,B22561g,D11769g,E29665g,E15889g,F11553g,D15362g,F32167g,E20269g,B11759g,B19079g,E01649g,E25713g,D00231g,E15659g,F09345g,F03118g,E03163g,D01890g,D01345g,C24707g,D14276g,F27761g,B04803g,F02794g,C29983g,D16029g,B22793g,E32622g,C07638g,F26873g,E29235g,E02966g,D05817g,D25208g,A08175g,E04033g,E02290g,E05907g,B12195g,F04895g,A11258g,D09996g,C08262g,F23484g,F20637g,F25663g,B24214g,F10688g,C30181g,F29867g,E25189g,C26167g,D31274g,B15692g,B25798g,D04186g,D30618g,E33527g,D18555g,F20820g,C13106g,F12842g,E10492g,B28053g,F10786g,D21167g,B12847g,B03719g,E22961g,E16974g,E20467g,F33819g,E08271g,E05929g,D05398g,E07506g,F23474g,F15186g,D14609g,A09121g,F20712g,F27731g,B05364g,D14260g,D26316g,E27243g,A12225g,D21031g,E02529g,D11984g,D03990g,E00437g,E00510g,E22633g,D18577g,F07181g,F23364g,E34269g,B13800g,F39330g,F19106g,E31565g,D18770g,D16809g,B05571g,D28518g,B20188g,C25029g,C04265g,F27574g,F03908g,E33633g,F19126g,E31248g,C23707g,F10385g,B20094g,A00746g,D09504g,C33005g,F01838g,D13611g,E01299g,F09896g,F33764g,B18902g,E34028g,C15021g,C20646g,F03693g,C29618g,F27101g,A15879g,E23184g,F17949g,A09949g,D29831g,D05474g,B14150g,F19478g,E22865g,B14187g,E40327g,E32664g,F27017g,F27465g,E19105g,E06137g,F24171g,F18023g,B22020g,C25782g,D15063g,C00913g,B08975g,E04359g,C30187g,C11970g,D12996g,A05335g,A14658g,C02053g,D06311g,E21513g,C04389g,A07730g,F07429g,E18269g,F28467g,B26679g,D33780g,A17177g,D33465g,A11500g,D32594g,F24173g,B20730g,D11302g,E12643g,B22276g,D30256g,D24718g,F05661g,F01291g,B04321g,B04200g,D22704g,F37963g,E03158g,E31389g,B28659g,C30901g,E39057g,E40540g,C09923g,A17470g,E40467g,F25485g,D30570g,A14721g,D32002g,E40782g,F13644g,D01298g,E03220g,B07094g,A17927g,B28830g,A07712g,F32792g,E11323g,E11674g,F19244g,E36404g,E39385g,D02362g,B27874g,E14644g,E16097g,F27663g,B27777g,B07843g,C30130g,E04909g,D25137g,C00739g,D35635g,D04680g,F26039g,D18037g,E04790g,D26114g,C17949g,F22858g,F36610g,D26586g,F27686g,E30707g,A12403g,F26692g,F24130g,B29977g,B14615g,B29505g,F21769g,E03387g,D25330g,A02037g,E29319g,A09911g,F35656g,E09615g,D14866g,A02461g,F13339g,C12642g,F39261g,F04594g,A14736g,F33345g,D06665g
GO:0004526	8	0.0082	0.0028	0.00051	0.0129	ribonuclease P activity	F17520g,F10760g,C04996g,B06487g,E34290g,A02561g,E31529g,E01251g
GO:0051536	14	0.014	0.0066	0.000712	0.0175	iron-sulfur cluster binding	A18166g,E03387g,E22961g,D11984g,B06839g,B26679g,B02345g,E13472g,E39243g,D07089g,F03803g,B16687g,F01456g,D30256g
GO:0051540	14	0.014	0.0066	0.000712	0.0175	metal cluster binding	A18166g,E03387g,E22961g,D11984g,B06839g,B26679g,B02345g,E13472g,E39243g,D07089g,F03803g,B16687g,F01456g,D30256g
GO:0000175	10	0.01	0.0041	0.000786	0.0184	3'-5'-exoribonuclease activity	D13790g,E04359g,F18381g,D08715g,D17051g,B11519g,B19962g,F26915g,B19567g,E07306g
GO:0008408	10	0.01	0.0041	0.000786	0.0184	3'-5' exonuclease activity	D13790g,E04359g,F18381g,D08715g,D17051g,B11519g,B19962g,F26915g,B19567g,E07306g
GO:0016896	10	0.01	0.0041	0.000786	0.0184	exoribonuclease activity, producing 5'-phosphomonoesters	D13790g,E04359g,F18381g,D08715g,D17051g,B11519g,B19962g,F26915g,B19567g,E07306g
GO:0004532	10	0.01	0.0041	0.000786	0.0184	exoribonuclease activity	D13790g,E04359g,F18381g,D08715g,D17051g,B11519g,B19962g,F26915g,B19567g,E07306g
GO:0003723	59	0.06	0.043	0.000978	0.0209	RNA binding	F05661g,E40718g,F24359g,D22704g,B01752g,F37963g,B11519g,C16080g,F30641g,E07306g,F28025g,D09504g,E35580g,F09896g,E27144g,D32002g,D14125g,E26900g,D04186g,F13220g,F32792g,B14150g,F26915g,E28033g,E28599g,B27454g,C04996g,D02087g,F31760g,F24171g,E04091g,C25782g,C00739g,D08715g,F35714g,F08284g,E01649g,D13790g,E04359g,A20176g,C02639g,D26146g,B15072g,B20589g,E40691g,F35656g,F28467g,D09356g,F21583g,D16029g,D33465g,B19567g,C12642g,D15744g,B13800g,F31439g,B02091g,E16451g,F03765g
GO:0004659	7	0.0071	0.0025	0.00149	0.0312	prenyltransferase activity	E11415g,F08349g,A09939g,D17983g,F31135g,E16694g,B21088g
GO:0005525	42	0.043	0.029	0.00159	0.0326	GTP binding	F05661g,B20717g,B26430g,B09448g,D05817g,D09103g,E02290g,F26039g,F30641g,D10424g,D12996g,F03407g,D30324g,F07344g,F35753g,A21797g,C20646g,D20118g,E27207g,E23184g,B28830g,D03990g,A09949g,F28744g,D14866g,D09356g,E28156g,A04022g,C25789g,C12642g,E34269g,E36404g,A00406g,E01105g,A01061g,F10786g,F14342g,B01698g,F31760g,D12282g,C30130g,E23389g
GO:0016779	43	0.044	0.03	0.00223	0.0447	nucleotidyltransferase activity	C08702g,F18524g,E03762g,F08292g,E06068g,D04680g,A08175g,F35714g,E17431g,E31248g,A02775g,F35907g,C23707g,E28465g,C17949g,F12033g,E12244g,B21208g,D08285g,E01299g,B20589g,C28063g,F07675g,A12225g,D24649g,D14276g,D04186g,D33889g,A07730g,E03535g,D24687g,B15109g,D26142g,F17431g,F25852g,F23364g,F09265g,F06991g,F04594g,E25859g,E14644g,E32622g,D06665g
GO:0003676	213	0.22	0.19	0.00251	0.0494	nucleic acid binding	B01752g,B11519g,F15218g,D12626g,E07306g,E28465g,F28025g,E12244g,B21208g,E35580g,E32722g,B18368g,E27144g,E05833g,E26900g,F13220g,C12725g,A09626g,F37508g,A21919g,E28599g,D13686g,D35907g,A01766g,F29727g,D13226g,E29665g,E04091g,E06068g,D08715g,B11759g,E01649g,D26146g,F12033g,B15072g,F09345g,F03118g,B20589g,E03163g,F07675g,D01890g,D14276g,E31396g,E18411g,D17051g,B04803g,F06670g,C29983g,D16029g,B19567g,D15744g,E34621g,E37198g,E32622g,E16451g,B16808g,A08175g,E17100g,E05907g,B12195g,F35907g,B27320g,F36127g,E12402g,F12330g,F10688g,A03396g,F29867g,F11277g,D04186g,E13637g,F26915g,F20820g,B27454g,B16110g,B28053g,D02087g,B12847g,E29085g,F31760g,F08292g,E16974g,F33819g,F35714g,F38756g,F23474g,A20176g,D03380g,C02639g,B14752g,D08285g,B20521g,C28063g,D26316g,E40691g,E30759g,D25370g,E27243g,A12225g,D12790g,B15852g,E31186g,F07181g,F23364g,B13800g,F19106g,E27731g,B20188g,D31186g,E40718g,F24359g,F27574g,C16080g,F39128g,F19126g,E31248g,C23707g,D30097g,B20094g,D09504g,E01299g,F09896g,A05052g,E34028g,C15021g,D14125g,C29618g,C19500g,D29831g,B14150g,E28033g,B21562g,A03757g,E32664g,C04996g,F36706g,F24171g,F18023g,B20243g,B22020g,C25782g,E18854g,D16206g,F08284g,D13790g,E04359g,F07376g,E13808g,E23223g,D15214g,C02053g,D06311g,C04389g,B15521g,A07730g,F07429g,D33978g,F28467g,E37026g,D33465g,F24173g,F29038g,F05661g,D22704g,C01789g,B23338g,F37963g,E03158g,E31389g,D35398g,C30901g,F30641g,D27074g,D30570g,D12172g,D32002g,A21345g,F32792g,E11323g,F19244g,E14644g,F27663g,E02317g,F03973g,F18524g,C00739g,D04680g,E04790g,B16446g,F05979g,F36610g,E30707g,A12403g,F26692g,B29977g,B29505g,F21769g,F24413g,F35656g,E09615g,D09356g,F21583g,A02461g,C12642g,F39261g,F25852g,F04594g,E04613g,F31439g,B02091g,F33345g,D06665g,F03765g
GO:0004540	26	0.027	0.016	0.00263	0.0507	ribonuclease activity	B09333g,D22704g,D08715g,B11519g,D35126g,C16080g,B06487g,B19962g,A02561g,E07306g,A14783g,D13790g,E04359g,F18381g,F09896g,E01251g,D17051g,E34290g,F26915g,E31529g,A13046g,B19567g,E33858g,F17520g,F10760g,C04996g
GO:0032561	42	0.043	0.029	0.00264	0.0507	guanyl ribonucleotide binding	F05661g,B20717g,B26430g,B09448g,D05817g,D09103g,E02290g,F26039g,F30641g,D10424g,D12996g,F03407g,D30324g,F07344g,F35753g,A21797g,C20646g,D20118g,E27207g,E23184g,B28830g,D03990g,A09949g,F28744g,D14866g,D09356g,E28156g,A04022g,C25789g,C12642g,E34269g,E36404g,A00406g,E01105g,A01061g,F10786g,F14342g,B01698g,F31760g,D12282g,C30130g,E23389g
GO:0032549	42	0.043	0.029	0.00264	0.0507	ribonucleoside binding	F05661g,B20717g,B26430g,B09448g,D05817g,D09103g,E02290g,F26039g,F30641g,D10424g,D12996g,F03407g,D30324g,F07344g,F35753g,A21797g,C20646g,D20118g,E27207g,E23184g,B28830g,D03990g,A09949g,F28744g,D14866g,D09356g,E28156g,A04022g,C25789g,C12642g,E34269g,E36404g,A00406g,E01105g,A01061g,F10786g,F14342g,B01698g,F31760g,D12282g,C30130g,E23389g
GO:0032550	42	0.043	0.029	0.00264	0.0507	purine ribonucleoside binding	F05661g,B20717g,B26430g,B09448g,D05817g,D09103g,E02290g,F26039g,F30641g,D10424g,D12996g,F03407g,D30324g,F07344g,F35753g,A21797g,C20646g,D20118g,E27207g,E23184g,B28830g,D03990g,A09949g,F28744g,D14866g,D09356g,E28156g,A04022g,C25789g,C12642g,E34269g,E36404g,A00406g,E01105g,A01061g,F10786g,F14342g,B01698g,F31760g,D12282g,C30130g,E23389g
GO:0001883	42	0.043	0.029	0.00264	0.0507	purine nucleoside binding	F05661g,B20717g,B26430g,B09448g,D05817g,D09103g,E02290g,F26039g,F30641g,D10424g,D12996g,F03407g,D30324g,F07344g,F35753g,A21797g,C20646g,D20118g,E27207g,E23184g,B28830g,D03990g,A09949g,F28744g,D14866g,D09356g,E28156g,A04022g,C25789g,C12642g,E34269g,E36404g,A00406g,E01105g,A01061g,F10786g,F14342g,B01698g,F31760g,D12282g,C30130g,E23389g
GO:0001882	42	0.043	0.029	0.00264	0.0507	nucleoside binding	F05661g,B20717g,B26430g,B09448g,D05817g,D09103g,E02290g,F26039g,F30641g,D10424g,D12996g,F03407g,D30324g,F07344g,F35753g,A21797g,C20646g,D20118g,E27207g,E23184g,B28830g,D03990g,A09949g,F28744g,D14866g,D09356g,E28156g,A04022g,C25789g,C12642g,E34269g,E36404g,A00406g,E01105g,A01061g,F10786g,F14342g,B01698g,F31760g,D12282g,C30130g,E23389g
GO:0008137	5	0.0051	0.0016	0.00272	0.0507	NADH dehydrogenase (ubiquinone) activity	E37603g,F09003g,B26679g,D06302g,D07089g
GO:0003689	5	0.0051	0.0016	0.00272	0.0507	DNA clamp loader activity	E13637g,F10688g,C29983g,A02461g,B22020g
GO:0033170	5	0.0051	0.0016	0.00272	0.0507	protein-DNA loading ATPase activity	E13637g,F10688g,C29983g,A02461g,B22020g
GO:0050136	5	0.0051	0.0016	0.00272	0.0507	NADH dehydrogenase (quinone) activity	E37603g,F09003g,B26679g,D06302g,D07089g
GO:0008312	5	0.0051	0.0016	0.00272	0.0507	7S RNA binding	F05661g,E40718g,F31439g,F28467g,F30641g
GO:0019001	42	0.043	0.03	0.00425	0.0676	guanyl nucleotide binding	F05661g,B20717g,B26430g,B09448g,D05817g,D09103g,E02290g,F26039g,F30641g,D10424g,D12996g,F03407g,D30324g,F07344g,F35753g,A21797g,C20646g,D20118g,E27207g,E23184g,B28830g,D03990g,A09949g,F28744g,D14866g,D09356g,E28156g,A04022g,C25789g,C12642g,E34269g,E36404g,A00406g,E01105g,A01061g,F10786g,F14342g,B01698g,F31760g,D12282g,C30130g,E23389g
GO:0009055	17	0.017	0.0097	0.00429	0.0676	electron transfer activity	A18166g,D11769g,F02758g,B02487g,D12147g,E16359g,B17838g,D07089g,E19902g,F28092g,F22993g,A03322g,E12730g,E40361g,F01456g,F05089g,D30256g
GO:0016796	10	0.01	0.0047	0.00434	0.0676	exonuclease activity, active with either ribo- or deoxyribonucleic acids and producing 5'-phosphomonoesters	D13790g,E04359g,F18381g,D08715g,D17051g,B11519g,B19962g,F26915g,B19567g,E07306g
GO:0004298	10	0.01	0.0047	0.00434	0.0676	threonine-type endopeptidase activity	F09361g,B18811g,F19811g,B20052g,E03439g,C07770g,D17355g,E38526g,D08360g,B15092g
GO:0070003	10	0.01	0.0047	0.00434	0.0676	threonine-type peptidase activity	F09361g,B18811g,F19811g,B20052g,E03439g,C07770g,D17355g,E38526g,D08360g,B15092g
GO:0051082	14	0.014	0.0075	0.00448	0.0676	unfolded protein binding	D14104g,D25137g,C24707g,F27101g,C10555g,D25744g,C29052g,A02083g,F15186g,D26114g,E25713g,F16743g,B20730g,D21031g
GO:0008565	25	0.026	0.016	0.00609	0.0882	protein transporter activity	C30119g,D11091g,F04895g,E18184g,B22697g,E25905g,F25485g,C25829g,E23691g,F37481g,F13644g,D01298g,E38593g,E08472g,F26612g,F03693g,F02794g,A17177g,B23981g,F36760g,E39385g,F36233g,B27777g,E14698g,D15114g
GO:0016772	105	0.11	0.088	0.00853	0.122	transferase activity, transferring phosphorus-containing groups	D20222g,D33418g,E17431g,E31248g,F24905g,A02775g,C23707g,E28465g,C30795g,F10385g,E12244g,B21208g,E01299g,B25427g,E03535g,B21356g,F34472g,D10930g,E25859g,E40327g,F27465g,E34425g,B14418g,E25443g,C08702g,B21004g,E03762g,E06068g,F11553g,F11658g,A14783g,F12033g,A05335g,F31866g,B20589g,F07675g,D24649g,D14276g,F27002g,A07730g,B15109g,D33780g,F09265g,E22718g,D11302g,E32622g,B18741g,D24718g,E29235g,A08175g,F38684g,F17962g,F35907g,F30520g,C02831g,A03069g,E40782g,F10900g,D04186g,D24687g,F17431g,F06991g,B02806g,F12842g,D02362g,E14644g,E33150g,F31283g,E40076g,E21312g,B05711g,D14532g,B03719g,B14978g,F18524g,F08292g,D04680g,F35714g,E17162g,D05398g,E07506g,F06830g,B21618g,C17949g,A20176g,D26586g,F16984g,D08285g,E27041g,B01136g,B22853g,C28063g,A12225g,E07818g,D33889g,D26142g,F13339g,F25852g,F23364g,F04594g,E31565g,B29895g,E19458g,D34395g,D06665g
GO:0016681	4	0.0041	0.0013	0.00887	0.125	oxidoreductase activity, acting on diphenols and related substances as donors, cytochrome as acceptor	F02758g,B02487g,A03322g,E40361g
GO:0140104	4	0.0041	0.0013	0.00887	0.125	molecular carrier activity	E08472g,D32594g,D18037g,C24755g
GO:0008121	4	0.0041	0.0013	0.00887	0.125	ubiquinol-cytochrome-c reductase activity	F02758g,B02487g,A03322g,E40361g
GO:0016740	228	0.23	0.21	0.00992	0.134	transferase activity	F09627g,D20222g,A10529g,F32387g,E17431g,F24905g,B25593g,E28465g,E25812g,D05270g,E12244g,B21208g,B29539g,B25427g,E03535g,A17515g,F34051g,A09626g,A04022g,D18130g,E25859g,F34105g,D34288g,F09598g,E34425g,B14418g,F33791g,E01793g,E25443g,C08702g,E03762g,C27933g,E06068g,E22262g,F11553g,E07744g,B19079g,F26726g,A14783g,F12033g,E25018g,E15659g,B20589g,D36161g,F07881g,E16694g,F07675g,D19321g,D24649g,D14276g,D11722g,B21423g,F15403g,D15744g,A12284g,F38339g,D08050g,E22718g,E01614g,D11015g,E32622g,E20192g,B15180g,A21970g,E29235g,A08175g,C06626g,C19814g,F17962g,F35907g,C02831g,D10226g,F20637g,A03069g,E40471g,A14199g,C26167g,F10900g,E33268g,D04186g,A13383g,E33220g,D30618g,D24687g,B02931g,F08562g,F38317g,F12842g,E01159g,F09542g,F31283g,B12847g,E21312g,B05711g,B07786g,D14532g,B03719g,E11415g,F08292g,D17181g,F35714g,D05398g,E07506g,F06830g,F38986g,B20153g,A20176g,F16984g,C26036g,D08285g,D08031g,B01136g,B22853g,C28063g,D04055g,A12225g,E05645g,B13041g,B09592g,D33889g,E16501g,D26142g,F23364g,D18673g,B01084g,E31565g,B29895g,E14824g,A06128g,E19458g,C02086g,D25450g,C04265g,E08382g,D33418g,B19388g,E31248g,A02775g,C23707g,C30795g,F10385g,F03407g,E01299g,B18764g,E07347g,D05038g,B21356g,F34472g,D10930g,F08349g,E40327g,F27465g,F16117g,B21004g,A01717g,F11658g,E13472g,C25576g,F12138g,A05335g,C18901g,F31866g,F31135g,C15297g,E21513g,F27002g,A07730g,B15109g,A09939g,D33780g,E28156g,E37830g,F09265g,E15432g,D11302g,B18741g,C07816g,D24718g,F38684g,B21313g,E07302g,F30520g,E23912g,F38116g,E12587g,E40782g,E22736g,B19844g,F17431g,B11532g,F19746g,B16687g,F06991g,B02806g,D02362g,B27874g,E14644g,D17983g,E33150g,B14236g,E40076g,B14978g,F18524g,B05185g,D04680g,F20914g,E17162g,B21088g,B21618g,C17949g,D26586g,E27041g,C32184g,E12541g,D17370g,F24413g,E07818g,F35656g,D03865g,F13339g,F25852g,C32810g,F06312g,F04594g,A21509g,C09467g,D34395g,D06665g
GO:0008026	31	0.032	0.022	0.0107	0.143	ATP-dependent helicase activity	F27574g,F39128g,D12626g,B12195g,B27320g,F36127g,F12330g,B14752g,B15072g,A12403g,B20521g,F35753g,D15214g,E03163g,A05052g,D06311g,B29505g,A21345g,C29618g,B15852g,B15521g,F11243g,F28744g,D29831g,E37026g,B28053g,F24173g,E32664g,F27663g,E02317g,F03973g
GO:0070035	31	0.032	0.022	0.0107	0.143	purine NTP-dependent helicase activity	F27574g,F39128g,D12626g,B12195g,B27320g,F36127g,F12330g,B14752g,B15072g,A12403g,B20521g,F35753g,D15214g,E03163g,A05052g,D06311g,B29505g,A21345g,C29618g,B15852g,B15521g,F11243g,F28744g,D29831g,E37026g,B28053g,F24173g,E32664g,F27663g,E02317g,F03973g
GO:0016408	8	0.0082	0.0038	0.011	0.143	C-acyltransferase activity	B11532g,B25427g,C04265g,F20637g,E14824g,B19388g,C19814g,B19844g
GO:0016409	5	0.0051	0.0019	0.0121	0.155	palmitoyltransferase activity	C04265g,F20637g,E14824g,B19388g,C19814g
GO:0016748	5	0.0051	0.0019	0.0121	0.155	succinyltransferase activity	E14824g,B19388g,E20192g,C19814g,C07816g
GO:0003954	5	0.0051	0.0019	0.0121	0.155	NADH dehydrogenase activity	E37603g,F09003g,B26679g,D06302g,D07089g
GO:0016454	5	0.0051	0.0019	0.0121	0.155	C-palmitoyltransferase activity	C04265g,F20637g,E14824g,B19388g,C19814g
GO:0008318	5	0.0051	0.0019	0.0121	0.155	protein prenyltransferase activity	E11415g,D17983g,F31135g,E16694g,B21088g
GO:0016417	6	0.0061	0.0025	0.0127	0.155	S-acyltransferase activity	E22262g,E14824g,D30618g,B19388g,E20192g,C19814g
GO:0070568	6	0.0061	0.0025	0.0127	0.155	guanylyltransferase activity	C08702g,F06991g,E25859g,E03535g,B15109g,B20589g
GO:0004386	40	0.041	0.03	0.0167	0.196	helicase activity	C01789g,F27574g,F39128g,D12626g,B12195g,F38756g,B27320g,F36127g,C30187g,D30097g,F12330g,F36610g,E37040g,B14752g,B15072g,A12403g,B20521g,F35753g,D15214g,E03163g,A05052g,D06311g,B29505g,A21345g,C29618g,B15852g,B15521g,F11243g,B15109g,F28744g,D29831g,E37026g,F06991g,B28053g,F24173g,E32664g,F27663g,E02317g,E29085g,F03973g
GO:0004527	12	0.012	0.0069	0.0167	0.196	exonuclease activity	D13790g,E04359g,F18381g,D08715g,D17051g,B11519g,B19962g,F26692g,F26915g,B19567g,B20243g,E07306g
GO:0016879	19	0.019	0.013	0.0185	0.212	ligase activity, forming carbon-nitrogen bonds	C25029g,E35520g,F37559g,A09911g,A21156g,B21070g,A02096g,F30703g,F00821g,C09380g,E39221g,A13454g,E35955g,E34269g,E11370g,C33005g,E29179g,F27904g,B07366g
GO:0008641	3	0.0031	0.0009	0.0289	0.328	ubiquitin-like modifier activating enzyme activity	F06312g,D08031g,E07302g
GO:0032296	3	0.0031	0.0009	0.0289	0.328	double-stranded RNA-specific ribonuclease activity	D22704g,C16080g,F09896g
GO:0000104	3	0.0031	0.0009	0.0289	0.328	succinate dehydrogenase activity	E35082g,D14260g,D30256g
GO:0019202	3	0.0031	0.0009	0.0289	0.328	amino acid kinase activity	D14532g,A20176g,F17962g
GO:0008553	3	0.0031	0.0009	0.0289	0.328	proton-exporting ATPase activity, phosphorylative mechanism	E32332g,B28659g,B05364g
GO:0004826	3	0.0031	0.0009	0.0289	0.328	phenylalanine-tRNA ligase activity	C25782g,E27144g,D20473g
GO:0017176	3	0.0031	0.0009	0.0289	0.328	phosphatidylinositol N-acetylglucosaminyltransferase activity	A21509g,B18764g,E12587g
GO:0000213	3	0.0031	0.0009	0.0289	0.328	tRNA-intron endonuclease activity	B09333g,D35126g,E33858g
GO:0004525	3	0.0031	0.0009	0.0289	0.328	ribonuclease III activity	D22704g,C16080g,F09896g
GO:0004475	3	0.0031	0.0009	0.0289	0.328	mannose-1-phosphate guanylyltransferase activity	C08702g,E25859g,B20589g
GO:0016679	5	0.0051	0.0022	0.0318	0.328	oxidoreductase activity, acting on diphenols and related substances as donors	F02758g,B02487g,D09277g,A03322g,E40361g
GO:0008905	5	0.0051	0.0022	0.0318	0.328	mannose-phosphate guanylyltransferase activity	C08702g,F06991g,E25859g,B15109g,B20589g
GO:0016749	4	0.0041	0.0016	0.0335	0.333	N-succinyltransferase activity	E14824g,B19388g,C19814g,C07816g
GO:0016751	4	0.0041	0.0016	0.0335	0.333	S-succinyltransferase activity	E14824g,B19388g,E20192g,C19814g
GO:0016419	4	0.0041	0.0016	0.0335	0.333	S-malonyltransferase activity	E22262g,E14824g,B19388g,C19814g
GO:0016420	4	0.0041	0.0016	0.0335	0.333	malonyltransferase activity	E22262g,E14824g,B19388g,C19814g
GO:0016774	4	0.0041	0.0016	0.0335	0.333	phosphotransferase activity, carboxyl group as acceptor	D14532g,A20176g,B22853g,B21356g
GO:0051539	4	0.0041	0.0016	0.0335	0.333	4 iron, 4 sulfur cluster binding	E03387g,D11984g,B26679g,B02345g
GO:0019107	4	0.0041	0.0016	0.0335	0.333	myristoyltransferase activity	E01614g,E14824g,B19388g,C19814g
GO:0042625	21	0.021	0.015	0.0376	0.349	ATPase coupled ion transmembrane transporter activity	A09766g,E41057g,D35635g,B28659g,F26967g,F21690g,E11674g,F04433g,F13017g,D27826g,B08885g,E37063g,F04110g,E32332g,F20965g,E10492g,F25663g,F01838g,B05364g,F31854g,D15734g
GO:0022853	21	0.021	0.015	0.0376	0.349	active ion transmembrane transporter activity	A09766g,E41057g,D35635g,B28659g,F26967g,F21690g,E11674g,F04433g,F13017g,D27826g,B08885g,E37063g,F04110g,E32332g,F20965g,E10492g,F25663g,F01838g,B05364g,F31854g,D15734g
GO:0016866	9	0.0092	0.0053	0.0461	0.421	intramolecular transferase activity	B04138g,F06787g,D16290g,F19106g,E20751g,E16451g,F24171g,D33465g,E35005g
GO:0016780	6	0.0061	0.0031	0.0526	0.475	phosphotransferase activity, for other substituted phosphate groups	D10930g,B21618g,B25427g,F27002g,F31283g,E17162g
GO:0016881	6	0.0061	0.0031	0.0526	0.475	acid-amino acid ligase activity	C25029g,E35520g,A09911g,E29179g,C09380g,E39221g
GO:0034212	8	0.0082	0.0047	0.0566	0.502	peptide N-acetyltransferase activity	E05645g,B16687g,D17181g,E14824g,F16117g,B19388g,C19814g,B07786g
GO:0050661	5	0.0051	0.0025	0.0635	0.559	NADP binding	D16809g,F27761g,E35815g,D25899g,B20462g
GO:0003779	7	0.0071	0.0041	0.0697	0.608	actin binding	B22793g,B14187g,C09923g,F27731g,D13611g,E00510g,E06137g
GO:0015078	21	0.021	0.016	0.0721	0.623	proton transmembrane transporter activity	A09766g,B28659g,F26967g,F21690g,F04433g,F13017g,D27826g,B08885g,F03529g,E19902g,E37063g,F04110g,E32332g,F20965g,E10492g,F25663g,B05364g,E12730g,F31854g,D15734g,F05089g
GO:0016418	4	0.0041	0.0019	0.0761	0.652	S-acetyltransferase activity	E14824g,D30618g,B19388g,C19814g
GO:0030523	4	0.0041	0.0019	0.0761	0.652	dihydrolipoamide S-acyltransferase activity	E14824g,D30618g,B19388g,C19814g
GO:0019238	4	0.0041	0.0019	0.0761	0.652	cyclohydrolase activity	E16750g,A15879g,E02885g,A10254g
GO:0016653	4	0.0041	0.0019	0.0761	0.652	oxidoreductase activity, acting on NAD(P)H, heme protein as acceptor	C13106g,F36742g,D06380g,D05474g
GO:0008409	4	0.0041	0.0019	0.0761	0.652	5'-3' exonuclease activity	E04359g,F18381g,D17051g,F26692g
GO:0016416	3	0.0031	0.0013	0.0891	0.732	O-palmitoyltransferase activity	E14824g,B19388g,C19814g
GO:0016415	3	0.0031	0.0013	0.0891	0.732	octanoyltransferase activity	E14824g,B19388g,C19814g
GO:0016414	3	0.0031	0.0013	0.0891	0.732	O-octanoyltransferase activity	E14824g,B19388g,C19814g
GO:0016753	3	0.0031	0.0013	0.0891	0.732	O-sinapoyltransferase activity	E14824g,B19388g,C19814g
GO:0016752	3	0.0031	0.0013	0.0891	0.732	sinapoyltransferase activity	E14824g,B19388g,C19814g
GO:0016750	3	0.0031	0.0013	0.0891	0.732	O-succinyltransferase activity	E14824g,B19388g,C19814g
GO:0018030	3	0.0031	0.0013	0.0891	0.732	peptidyl-lysine N6-myristoyltransferase activity	E14824g,B19388g,C19814g
GO:0018031	3	0.0031	0.0013	0.0891	0.732	peptidyl-lysine N6-palmitoyltransferase activity	E14824g,B19388g,C19814g
GO:0004147	3	0.0031	0.0013	0.0891	0.732	dihydrolipoamide branched chain acyltransferase activity	E14824g,B19388g,C19814g
GO:0043741	3	0.0031	0.0013	0.0891	0.732	L-2-aminoadipate N-acetyltransferase activity	E14824g,B19388g,C19814g
GO:0043764	3	0.0031	0.0013	0.0891	0.732	UDP-3-O-[3-hydroxymyristoyl] glucosamine N-acyltransferase activity	E14824g,B19388g,C19814g
GO:0019705	3	0.0031	0.0013	0.0891	0.732	protein-cysteine S-myristoyltransferase activity	E14824g,B19388g,C19814g
GO:0019706	3	0.0031	0.0013	0.0891	0.732	protein-cysteine S-palmitoyltransferase activity	E14824g,B19388g,C19814g
GO:0018711	3	0.0031	0.0013	0.0891	0.732	benzoyl acetate-CoA thiolase activity	E14824g,B19388g,C19814g
GO:0018712	3	0.0031	0.0013	0.0891	0.732	3-hydroxybutyryl-CoA thiolase activity	E14824g,B19388g,C19814g
GO:0018713	3	0.0031	0.0013	0.0891	0.732	3-ketopimelyl-CoA thiolase activity	E14824g,B19388g,C19814g
GO:0019707	3	0.0031	0.0013	0.0891	0.732	protein-cysteine S-acyltransferase activity	E14824g,B19388g,C19814g
GO:0003933	3	0.0031	0.0013	0.0891	0.732	GTP cyclohydrolase activity	E16750g,E02885g,A10254g
GO:0008951	3	0.0031	0.0013	0.0891	0.732	palmitoleoyl [acyl-carrier-protein]-dependent acyltransferase activity	E14824g,B19388g,C19814g
GO:0032216	3	0.0031	0.0013	0.0891	0.732	glucosaminyl-phosphotidylinositol O-acyltransferase activity	E14824g,B19388g,C19814g
GO:0004661	3	0.0031	0.0013	0.0891	0.732	protein geranylgeranyltransferase activity	E11415g,F31135g,E16694g
GO:0019186	3	0.0031	0.0013	0.0891	0.732	acyl-CoA N-acyltransferase activity	E14824g,B19388g,C19814g
GO:0043806	3	0.0031	0.0013	0.0891	0.732	keto acid formate lyase activity	E14824g,B19388g,C19814g
GO:0043849	3	0.0031	0.0013	0.0891	0.732	Ras palmitoyltransferase activity	E14824g,B19388g,C19814g
GO:0046941	3	0.0031	0.0013	0.0891	0.732	azetidine-2-carboxylic acid acetyltransferase activity	E14824g,B19388g,C19814g
GO:0019105	3	0.0031	0.0013	0.0891	0.732	N-palmitoyltransferase activity	E14824g,B19388g,C19814g
GO:0008094	17	0.017	0.013	0.0938	0.732	DNA-dependent ATPase activity	D31186g,B15521g,F07429g,E13637g,F11243g,F28744g,C29983g,A02461g,B21562g,F20820g,F07181g,F10688g,F27663g,F35753g,A01766g,F29038g,B22020g
GO:0004408	2	0.002	0.0006	0.0943	0.732	holocytochrome-c synthase activity	E07508g,C18011g
GO:0004738	2	0.002	0.0006	0.0943	0.732	pyruvate dehydrogenase activity	F27556g,E31947g
GO:0004739	2	0.002	0.0006	0.0943	0.732	pyruvate dehydrogenase (acetyl-transferring) activity	F27556g,E31947g
GO:0002094	2	0.002	0.0006	0.0943	0.732	polyprenyltransferase activity	F08349g,F31135g
GO:0016717	2	0.002	0.0006	0.0943	0.732	oxidoreductase activity, acting on paired donors, with oxidation of a pair of donors resulting in the reduction of molecular oxygen to two molecules of water	C07638g,E25189g
GO:0004753	2	0.002	0.0006	0.0943	0.732	saccharopine dehydrogenase activity	D29481g,B20289g
GO:0004758	2	0.002	0.0006	0.0943	0.732	serine C-palmitoyltransferase activity	C04265g,F20637g
GO:0004449	2	0.002	0.0006	0.0943	0.732	isocitrate dehydrogenase (NAD+) activity	D08082g,E06015g
GO:0003991	2	0.002	0.0006	0.0943	0.732	acetylglutamate kinase activity	B22853g,B21356g
GO:0003983	2	0.002	0.0006	0.0943	0.732	UTP:glucose-1-phosphate uridylyltransferase activity	F17431g,A02775g
GO:0050291	2	0.002	0.0006	0.0943	0.732	sphingosine N-acyltransferase activity	D05038g,F09542g
GO:0008177	2	0.002	0.0006	0.0943	0.732	succinate dehydrogenase (ubiquinone) activity	D14260g,D30256g
GO:0003958	2	0.002	0.0006	0.0943	0.732	NADPH-hemoprotein reductase activity	C13106g,D05474g
GO:0000036	2	0.002	0.0006	0.0943	0.732	acyl carrier activity	D32594g,D18037g
GO:0004816	2	0.002	0.0006	0.0943	0.732	asparagine-tRNA ligase activity	E05833g,E05907g
GO:0004818	2	0.002	0.0006	0.0943	0.732	glutamate-tRNA ligase activity	E21230g,E33633g
GO:0004823	2	0.002	0.0006	0.0943	0.732	leucine-tRNA ligase activity	F03527g,E29319g
GO:0004311	2	0.002	0.0006	0.0943	0.732	farnesyltranstransferase activity	A09939g,F31135g
GO:0004824	2	0.002	0.0006	0.0943	0.732	lysine-tRNA ligase activity	F21769g,D30570g
GO:0004825	2	0.002	0.0006	0.0943	0.732	methionine-tRNA ligase activity	F37354g,D04566g
GO:0004827	2	0.002	0.0006	0.0943	0.732	proline-tRNA ligase activity	D19110g,E05929g
GO:0004828	2	0.002	0.0006	0.0943	0.732	serine-tRNA ligase activity	B07957g,F03908g
GO:0004829	2	0.002	0.0006	0.0943	0.732	threonine-tRNA ligase activity	F14882g,A09121g
GO:0004321	2	0.002	0.0006	0.0943	0.732	fatty-acyl-CoA synthase activity	B25427g,B19844g
GO:0004326	2	0.002	0.0006	0.0943	0.732	tetrahydrofolylpolyglutamate synthase activity	A09911g,E29179g
GO:0016538	2	0.002	0.0006	0.0943	0.732	cyclin-dependent protein serine/threonine kinase regulator activity	E19458g,F24905g
GO:0044620	2	0.002	0.0006	0.0943	0.732	ACP phosphopantetheine attachment site binding	D32594g,D18037g
GO:0043021	2	0.002	0.0006	0.0943	0.732	ribonucleoprotein complex binding	E33024g,F30641g
GO:0005048	2	0.002	0.0006	0.0943	0.732	signal sequence binding	F31439g,D08382g
GO:0042277	2	0.002	0.0006	0.0943	0.732	peptide binding	F31439g,D08382g
GO:0051748	2	0.002	0.0006	0.0943	0.732	UTP-monosaccharide-1-phosphate uridylyltransferase activity	F17431g,A02775g
GO:0051192	2	0.002	0.0006	0.0943	0.732	prosthetic group binding	D32594g,D18037g
GO:0003924	27	0.028	0.022	0.0969	0.732	GTPase activity	B15310g,B20717g,B26430g,B09448g,D09103g,F19126g,F26039g,F30641g,D10424g,F07344g,E08440g,A21797g,D20118g,E27207g,E23184g,B28830g,B06028g,D09356g,A04022g,C25789g,C12642g,A00406g,E01105g,A01061g,F14342g,F31760g,D12282g
GO:0008135	13	0.013	0.0094	0.0981	0.732	translation factor activity, RNA binding	E26900g,B01752g,F13220g,D09356g,F21583g,C12642g,F28025g,E28599g,D09504g,B20589g,F31760g,D32002g,F03765g
GO:0008092	7	0.0071	0.0044	0.104	0.732	cytoskeletal protein binding	B22793g,B14187g,C09923g,F27731g,D13611g,E00510g,E06137g
GO:0004693	5	0.0051	0.0028	0.108	0.732	cyclin-dependent protein serine/threonine kinase activity	D33418g,E19458g,F31866g,F24905g,B14418g
GO:0016646	5	0.0051	0.0028	0.108	0.732	oxidoreductase activity, acting on the CH-NH group of donors, NAD or NADP as acceptor	D29481g,B00578g,C17947g,B20289g,B18955g
GO:0097472	5	0.0051	0.0028	0.108	0.732	cyclin-dependent protein kinase activity	D33418g,E19458g,F31866g,F24905g,B14418g
GO:0004521	16	0.016	0.012	0.111	0.732	endoribonuclease activity	B09333g,D22704g,D35126g,C16080g,B06487g,E34290g,A02561g,E31529g,A13046g,E33858g,A14783g,F17520g,F10760g,C04996g,F09896g,E01251g
GO:0004518	30	0.031	0.025	0.115	0.732	nuclease activity	B09333g,D22704g,D08715g,B11519g,D35126g,C16080g,B06487g,B19962g,A02561g,E07306g,A14783g,D13790g,E04359g,F18381g,F26692g,F09896g,A05254g,E01251g,D14224g,D17051g,E34290g,F26915g,E31529g,A13046g,B19567g,E33858g,F17520g,F10760g,C04996g,B20243g
GO:0003746	4	0.0041	0.0022	0.135	0.732	translation elongation factor activity	F13220g,D09356g,F31760g,C12642g
GO:0016411	4	0.0041	0.0022	0.135	0.732	acylglycerol O-acyltransferase activity	E14824g,E22736g,B19388g,C19814g
GO:0016835	17	0.017	0.013	0.137	0.732	carbon-oxygen lyase activity	E03387g,C09033g,E16731g,C24707g,D11984g,E16202g,F22436g,F30459g,B02345g,A00102g,F13039g,F03803g,E40305g,F28274g,C32276g,F27686g,F16984g
GO:0016836	16	0.016	0.013	0.161	0.834	hydro-lyase activity	E03387g,C09033g,E16731g,C24707g,D11984g,E16202g,F22436g,B02345g,A00102g,F13039g,F03803g,E40305g,F28274g,C32276g,F27686g,F16984g
GO:0004402	5	0.0051	0.0031	0.163	0.838	histone acetyltransferase activity	E05645g,B16687g,E14824g,B19388g,C19814g
GO:0033218	5	0.0051	0.0031	0.163	0.838	amide binding	D32594g,F31439g,C15991g,D08382g,D18037g
GO:0061733	5	0.0051	0.0031	0.163	0.838	peptide-lysine-N-acetyltransferase activity	E05645g,B16687g,E14824g,B19388g,C19814g
GO:0016410	17	0.017	0.014	0.163	0.838	N-acyltransferase activity	E05645g,D25450g,A10529g,D17181g,B19388g,D05038g,C19814g,B21356g,B16687g,D10226g,E01614g,E14824g,F16117g,F09542g,B07786g,C07816g,E12541g
GO:0003887	9	0.0092	0.0066	0.165	0.838	DNA-directed DNA polymerase activity	F25852g,F06991g,A08175g,E14644g,B15109g,E01299g,E31248g,D06665g,F35907g
GO:0016412	3	0.0031	0.0016	0.173	0.867	serine O-acyltransferase activity	E14824g,B19388g,C19814g
GO:0044877	3	0.0031	0.0016	0.173	0.867	protein-containing complex binding	E33024g,E00510g,F30641g
GO:0003916	3	0.0031	0.0016	0.173	0.867	DNA topoisomerase activity	D31186g,E00510g,F29727g
GO:0008192	3	0.0031	0.0016	0.173	0.867	RNA guanylyltransferase activity	F06991g,E03535g,B15109g
GO:0016624	3	0.0031	0.0016	0.173	0.867	oxidoreductase activity, acting on the aldehyde or oxo group of donors, disulfide as acceptor	E39693g,F27556g,E31947g
GO:0000049	3	0.0031	0.0016	0.173	0.867	tRNA binding	E04091g,C25782g,F24171g
GO:0017169	3	0.0031	0.0016	0.173	0.867	CDP-alcohol phosphatidyltransferase activity	D10930g,F27002g,E17162g
GO:0004596	3	0.0031	0.0016	0.173	0.867	peptide alpha-N-acetyltransferase activity	D17181g,F16117g,B07786g
GO:0016868	3	0.0031	0.0016	0.173	0.867	intramolecular transferase activity, phosphotransferases	B04138g,D16290g,E35005g
GO:0016892	3	0.0031	0.0016	0.173	0.867	endoribonuclease activity, producing 3'-phosphomonoesters	B09333g,D35126g,E33858g
GO:0004534	3	0.0031	0.0016	0.173	0.867	5'-3' exoribonuclease activity	E04359g,F18381g,D17051g
GO:0003677	79	0.081	0.074	0.177	0.867	DNA binding	D31186g,B16808g,C01789g,B23338g,A08175g,E31389g,F19126g,E31248g,F35907g,C23707g,E28465g,D30097g,B20094g,E12244g,B21208g,F10688g,E32722g,E01299g,D12172g,E34028g,E13637g,C12725g,F37508g,B21562g,F19244g,F20820g,D13686g,E14644g,D35907g,F27663g,A01766g,F29727g,D13226g,E29085g,B22020g,F18524g,F08292g,E16974g,E06068g,E18854g,D04680g,F38756g,F23474g,F36610g,F12033g,D08285g,F26692g,C28063g,E23223g,B29977g,D26316g,F07675g,E30759g,D25370g,E27243g,A12225g,C02053g,D06311g,D01890g,D12790g,D14276g,C04389g,E31396g,B15521g,A07730g,F07429g,B04803g,F06670g,C29983g,A02461g,F39261g,F25852g,F07181g,F23364g,F04594g,E32622g,F33345g,D06665g,F29038g
GO:0016861	6	0.0061	0.0041	0.18	0.867	intramolecular oxidoreductase activity, interconverting aldoses and ketoses	F11049g,B09025g,E00533g,B23834g,F07847g,F07827g
GO:0016765	13	0.013	0.01	0.184	0.867	transferase activity, transferring alkyl or aryl (other than methyl) groups	E11415g,A09939g,F34051g,B19079g,B21088g,A12284g,B01084g,F08349g,F16984g,A03069g,D17983g,F31135g,E16694g
GO:0015405	25	0.026	0.022	0.191	0.895	P-P-bond-hydrolysis-driven transmembrane transporter activity	A09766g,E41057g,D35635g,B28659g,D11091g,F04433g,F13017g,A11258g,E09750g,E25905g,E32332g,F25663g,F01838g,B05364g,F31854g,F26967g,F21690g,E11674g,D27826g,B08885g,E37063g,F04110g,F20965g,E10492g,D15734g
GO:0015399	25	0.026	0.022	0.191	0.895	primary active transmembrane transporter activity	A09766g,E41057g,D35635g,B28659g,D11091g,F04433g,F13017g,A11258g,E09750g,E25905g,E32332g,F25663g,F01838g,B05364g,F31854g,F26967g,F21690g,E11674g,D27826g,B08885g,E37063g,F04110g,F20965g,E10492g,D15734g
GO:0015077	21	0.021	0.018	0.192	0.895	monovalent inorganic cation transmembrane transporter activity	A09766g,B28659g,F26967g,F21690g,F04433g,F13017g,D27826g,B08885g,F03529g,E19902g,E37063g,F04110g,E32332g,F20965g,E10492g,F25663g,B05364g,E12730g,F31854g,D15734g,F05089g
GO:0015662	7	0.0071	0.005	0.192	0.895	ATPase activity, coupled to transmembrane movement of ions, phosphorylative mechanism	E41057g,E32332g,D35635g,F01838g,B28659g,B05364g,E11674g
GO:0043492	23	0.023	0.02	0.217	0.997	ATPase activity, coupled to movement of substances	A09766g,E41057g,D35635g,B28659g,F26967g,F21690g,E11674g,F04433g,F13017g,D27826g,A11258g,B08885g,E09750g,E37063g,F04110g,E32332g,F20965g,E10492g,F25663g,F01838g,B05364g,F31854g,D15734g
GO:0042626	23	0.023	0.02	0.217	0.997	ATPase activity, coupled to transmembrane movement of substances	A09766g,E41057g,D35635g,B28659g,F26967g,F21690g,E11674g,F04433g,F13017g,D27826g,A11258g,B08885g,E09750g,E37063g,F04110g,E32332g,F20965g,E10492g,F25663g,F01838g,B05364g,F31854g,D15734g
GO:0008375	12	0.012	0.0097	0.217	0.997	acetylglucosaminyltransferase activity	A21970g,D05270g,D34288g,B21313g,A21509g,B18764g,D04055g,D36161g,E12587g,F15403g,B15180g,C02086g
GO:0016758	21	0.021	0.018	0.218	0.997	transferase activity, transferring hexosyl groups	B13041g,A21970g,B21423g,B21313g,F15403g,F38339g,F19746g,D08050g,D05270g,D34288g,D11015g,E25018g,A21509g,B18764g,D04055g,E40471g,C32184g,D36161g,E12587g,B15180g,C02086g
GO:0016891	13	0.013	0.011	0.218	0.997	endoribonuclease activity, producing 5'-phosphomonoesters	D22704g,C16080g,B06487g,E34290g,A02561g,E31529g,A13046g,A14783g,F17520g,F10760g,C04996g,F09896g,E01251g
GO:0016725	2	0.002	0.0009	0.225	1	oxidoreductase activity, acting on CH or CH2 groups	F39330g,B05072g
GO:0004748	2	0.002	0.0009	0.225	1	ribonucleoside-diphosphate reductase activity, thioredoxin disulfide as acceptor	F39330g,B05072g
GO:0016728	2	0.002	0.0009	0.225	1	oxidoreductase activity, acting on CH or CH2 groups, disulfide as acceptor	F39330g,B05072g
GO:0008688	2	0.002	0.0009	0.225	1	3-(3-hydroxyphenyl)propionate hydroxylase activity	E18269g,A08781g
GO:0004427	2	0.002	0.0009	0.225	1	inorganic diphosphatase activity	F18105g,F08225g
GO:0004430	2	0.002	0.0009	0.225	1	1-phosphatidylinositol 4-kinase activity	B03719g,E33150g
GO:0060590	2	0.002	0.0009	0.225	1	ATPase regulator activity	E10492g,C25758g
GO:0043719	2	0.002	0.0009	0.225	1	2-octaprenyl-3-methyl-6-methoxy-1,4-benzoquinol hydroxylase activity	E18269g,A08781g
GO:0018471	2	0.002	0.0009	0.225	1	4-chlorobenzaldehyde oxidase activity	E18269g,A08781g
GO:0043731	2	0.002	0.0009	0.225	1	6-hydroxynicotinate 3-monooxygenase activity	E18269g,A08781g
GO:0031177	2	0.002	0.0009	0.225	1	phosphopantetheine binding	D32594g,D18037g
GO:0070569	2	0.002	0.0009	0.225	1	uridylyltransferase activity	F17431g,A02775g
GO:0051087	2	0.002	0.0009	0.225	1	chaperone binding	D00231g,C25758g
GO:0003917	2	0.002	0.0009	0.225	1	DNA topoisomerase type I activity	E00510g,F29727g
GO:0018630	2	0.002	0.0009	0.225	1	3,5-xylenol methylhydroxylase activity	E18269g,A08781g
GO:0018631	2	0.002	0.0009	0.225	1	phenylacetate hydroxylase activity	E18269g,A08781g
GO:0018632	2	0.002	0.0009	0.225	1	4-nitrophenol 4-monooxygenase activity	E18269g,A08781g
GO:0018633	2	0.002	0.0009	0.225	1	dimethyl sulfide monooxygenase activity	E18269g,A08781g
GO:0018634	2	0.002	0.0009	0.225	1	alpha-pinene monooxygenase [NADH] activity	E18269g,A08781g
GO:0018635	2	0.002	0.0009	0.225	1	(R)-limonene 1,2-monooxygenase activity	E18269g,A08781g
GO:0018636	2	0.002	0.0009	0.225	1	phenanthrene 9,10-monooxygenase activity	E18269g,A08781g
GO:0018637	2	0.002	0.0009	0.225	1	1-hydroxy-2-naphthoate hydroxylase activity	E18269g,A08781g
GO:0018638	2	0.002	0.0009	0.225	1	toluene 4-monooxygenase activity	E18269g,A08781g
GO:0018639	2	0.002	0.0009	0.225	1	xylene monooxygenase activity	E18269g,A08781g
GO:0018640	2	0.002	0.0009	0.225	1	dibenzothiophene monooxygenase activity	E18269g,A08781g
GO:0018641	2	0.002	0.0009	0.225	1	6-hydroxy-3-methyl-2-oxo-1,2-dihydroquinoline 6-monooxygenase activity	E18269g,A08781g
GO:0018642	2	0.002	0.0009	0.225	1	chlorophenol 4-monooxygenase activity	E18269g,A08781g
GO:0018643	2	0.002	0.0009	0.225	1	carbon disulfide oxygenase activity	E18269g,A08781g
GO:0018644	2	0.002	0.0009	0.225	1	toluene 2-monooxygenase activity	E18269g,A08781g
GO:0018646	2	0.002	0.0009	0.225	1	1-hydroxy-2-oxolimonene 1,2-monooxygenase activity	E18269g,A08781g
GO:0018647	2	0.002	0.0009	0.225	1	phenanthrene 1,2-monooxygenase activity	E18269g,A08781g
GO:0018648	2	0.002	0.0009	0.225	1	methanesulfonate monooxygenase activity	E18269g,A08781g
GO:0018649	2	0.002	0.0009	0.225	1	tetrahydrofuran hydroxylase activity	E18269g,A08781g
GO:0018650	2	0.002	0.0009	0.225	1	styrene monooxygenase activity	E18269g,A08781g
GO:0018651	2	0.002	0.0009	0.225	1	toluene-4-sulfonate monooxygenase activity	E18269g,A08781g
GO:0018652	2	0.002	0.0009	0.225	1	toluene-sulfonate methyl-monooxygenase activity	E18269g,A08781g
GO:0018653	2	0.002	0.0009	0.225	1	3-methyl-2-oxo-1,2-dihydroquinoline 6-monooxygenase activity	E18269g,A08781g
GO:0016635	2	0.002	0.0009	0.225	1	oxidoreductase activity, acting on the CH-CH group of donors, quinone or related compound as acceptor	D14260g,D30256g
GO:0018654	2	0.002	0.0009	0.225	1	2-hydroxy-phenylacetate hydroxylase activity	E18269g,A08781g
GO:0018655	2	0.002	0.0009	0.225	1	2-oxo-delta3-4,5,5-trimethylcyclopentenylacetyl-CoA 1,2-monooxygenase activity	E18269g,A08781g
GO:0018656	2	0.002	0.0009	0.225	1	phenanthrene 3,4-monooxygenase activity	E18269g,A08781g
GO:0018657	2	0.002	0.0009	0.225	1	toluene 3-monooxygenase activity	E18269g,A08781g
GO:0004017	2	0.002	0.0009	0.225	1	adenylate kinase activity	B29895g,B01136g
GO:0004579	2	0.002	0.0009	0.225	1	dolichyl-diphosphooligosaccharide-protein glycotransferase activity	F38339g,F19746g
GO:0004831	2	0.002	0.0009	0.225	1	tyrosine-tRNA ligase activity	C21487g,E34408g
GO:0008443	2	0.002	0.0009	0.225	1	phosphofructokinase activity	D20222g,E19458g
GO:0016307	2	0.002	0.0009	0.225	1	phosphatidylinositol phosphate kinase activity	E19458g,E34425g
GO:0072341	2	0.002	0.0009	0.225	1	modified amino acid binding	D32594g,D18037g
GO:0016838	2	0.002	0.0009	0.225	1	carbon-oxygen lyase activity, acting on phosphates	F16984g,F30459g
GO:0016842	2	0.002	0.0009	0.225	1	amidine-lyase activity	D34865g,B22614g
GO:0061731	2	0.002	0.0009	0.225	1	ribonucleoside-diphosphate reductase activity	F39330g,B05072g
GO:0019113	2	0.002	0.0009	0.225	1	limonene monooxygenase activity	E18269g,A08781g
GO:0051735	2	0.002	0.0009	0.225	1	GTP-dependent polynucleotide kinase activity	F38684g,E19458g
GO:0051734	2	0.002	0.0009	0.225	1	ATP-dependent polynucleotide kinase activity	F38684g,E19458g
GO:0051731	2	0.002	0.0009	0.225	1	polynucleotide 5'-hydroxyl-kinase activity	F38684g,E19458g
GO:0070566	5	0.0051	0.0034	0.226	1	adenylyltransferase activity	D24649g,F06991g,D33889g,B15109g,F35714g
GO:0016645	5	0.0051	0.0034	0.226	1	oxidoreductase activity, acting on the CH-NH group of donors	D29481g,B00578g,C17947g,B20289g,B18955g
GO:0016829	31	0.032	0.028	0.229	1	lyase activity	E07508g,E30886g,C09033g,B30090g,B15015g,C02391g,F30459g,C18011g,A00102g,F13039g,F03803g,D34865g,B12042g,F27686g,F16984g,F25924g,D27274g,A03069g,E03387g,E16731g,C24707g,D11984g,E16202g,F39620g,F22436g,B02345g,E24149g,E40305g,F28274g,B22614g,C32276g
GO:0016747	28	0.029	0.025	0.234	1	transferase activity, transferring acyl groups other than amino-acyl groups	D25450g,C27933g,C04265g,A10529g,D17181g,E22262g,B19388g,C19814g,D10226g,F20637g,E12541g,E05645g,B25427g,D30618g,E22736g,D05038g,B21356g,B19844g,B11532g,F38317g,B16687g,E01614g,E14824g,F16117g,E20192g,F09542g,B07786g,C07816g
GO:0019787	25	0.026	0.022	0.24	1	ubiquitin-like protein transferase activity	B05185g,A01717g,E07302g,C25576g,F03407g,D08031g,E23912g,B29539g,E21513g,D17370g,E33268g,A13383g,E16501g,A17515g,E33220g,E28156g,A09626g,E37830g,F08562g,F06312g,D18673g,F34105g,A06128g,B12847g,F33791g
GO:0004842	25	0.026	0.022	0.24	1	ubiquitin-protein transferase activity	B05185g,A01717g,E07302g,C25576g,F03407g,D08031g,E23912g,B29539g,E21513g,D17370g,E33268g,A13383g,E16501g,A17515g,E33220g,E28156g,A09626g,E37830g,F08562g,F06312g,D18673g,F34105g,A06128g,B12847g,F33791g
GO:0019887	8	0.0082	0.0063	0.25	1	protein kinase regulator activity	E07818g,E40327g,E19458g,B18741g,F24905g,F06830g,B05711g,F34472g
GO:0019207	8	0.0082	0.0063	0.25	1	kinase regulator activity	E07818g,E40327g,E19458g,B18741g,F24905g,F06830g,B05711g,F34472g
GO:0008170	11	0.011	0.0091	0.255	1	N-methyltransferase activity	E25812g,E15432g,D11722g,F35656g,E07347g,E01159g,C18901g,B14236g,B02931g,A04022g,F07881g
GO:0016757	26	0.027	0.024	0.264	1	transferase activity, transferring glycosyl groups	A21970g,E08382g,C06626g,B21313g,F38986g,B20153g,D05270g,E25018g,B18764g,D04055g,E40471g,C32184g,D36161g,E12587g,B13041g,B21423g,F15403g,F38339g,F19746g,D08050g,D34288g,D11015g,A21509g,C09467g,B15180g,C02086g
GO:0016406	3	0.0031	0.0019	0.269	1	carnitine O-acyltransferase activity	E14824g,B19388g,C19814g
GO:0016894	3	0.0031	0.0019	0.269	1	endonuclease activity, active with either ribo- or deoxyribonucleic acids and producing 3'-phosphomonoesters	B09333g,D35126g,E33858g
GO:0047429	4	0.0041	0.0028	0.287	1	nucleoside-triphosphate diphosphatase activity	F25908g,F11243g,F28744g,F35753g
GO:0009982	4	0.0041	0.0028	0.287	1	pseudouridine synthase activity	F19106g,E16451g,F24171g,D33465g
GO:0016893	13	0.013	0.011	0.295	1	endonuclease activity, active with either ribo- or deoxyribonucleic acids and producing 5'-phosphomonoesters	D22704g,C16080g,B06487g,E34290g,A02561g,E31529g,A13046g,A14783g,F17520g,F10760g,C04996g,F09896g,E01251g
GO:0004655	5	0.0051	0.0038	0.295	1	porphobilinogen synthase activity	E16731g,C24707g,E16202g,F27686g,A00102g
GO:0016853	24	0.024	0.022	0.297	1	isomerase activity	B04138g,F11049g,B09025g,D31186g,D12147g,E00533g,B23834g,F07847g,F07827g,E20751g,E00510g,C16621g,A17450g,D33465g,E35005g,F06018g,B05798g,F06787g,D16290g,E37198g,F19106g,F29727g,E16451g,F24171g
GO:0008173	8	0.0082	0.0066	0.302	1	RNA methyltransferase activity	D11722g,F35656g,E01159g,F32387g,C18901g,B14236g,B02931g,B25593g
GO:0008603	1	0.001	0.0003	0.307	1	cAMP-dependent protein kinase regulator activity	F06830g
GO:0008607	1	0.001	0.0003	0.307	1	phosphorylase kinase regulator activity	E19458g
GO:0019914	1	0.001	0.0003	0.307	1	cyclin-dependent protein kinase activating kinase regulator activity	E19458g
GO:0004400	1	0.001	0.0003	0.307	1	histidinol-phosphate transaminase activity	E01793g
GO:0004401	1	0.001	0.0003	0.307	1	histidinol-phosphatase activity	E05963g
GO:0004409	1	0.001	0.0003	0.307	1	homoaconitate hydratase activity	E03387g
GO:0004735	1	0.001	0.0003	0.307	1	pyrroline-5-carboxylate reductase activity	B18955g
GO:0004412	1	0.001	0.0003	0.307	1	homoserine dehydrogenase activity	D01188g
GO:0004413	1	0.001	0.0003	0.307	1	homoserine kinase activity	F17962g
GO:0047547	1	0.001	0.0003	0.307	1	2-methylcitrate dehydratase activity	F03803g
GO:0016724	1	0.001	0.0003	0.307	1	oxidoreductase activity, oxidizing metal ions, oxygen as acceptor	E18291g
GO:0004418	1	0.001	0.0003	0.307	1	hydroxymethylbilane synthase activity	F34051g
GO:0004743	1	0.001	0.0003	0.307	1	pyruvate kinase activity	F12842g
GO:0008686	1	0.001	0.0003	0.307	1	3,4-dihydroxy-2-butanone-4-phosphate synthase activity	B12042g
GO:0004750	1	0.001	0.0003	0.307	1	ribulose-phosphate 3-epimerase activity	C16621g
GO:0004421	1	0.001	0.0003	0.307	1	hydroxymethylglutaryl-CoA synthase activity	F38116g
GO:0004754	1	0.001	0.0003	0.307	1	saccharopine dehydrogenase (NAD+, L-lysine-forming) activity	B20289g
GO:0004755	1	0.001	0.0003	0.307	1	saccharopine dehydrogenase (NADP+, L-glutamate-forming) activity	D29481g
GO:0004424	1	0.001	0.0003	0.307	1	imidazoleglycerol-phosphate dehydratase activity	E40305g
GO:0004764	1	0.001	0.0003	0.307	1	shikimate 3-dehydrogenase (NADP+) activity	F16984g
GO:0004768	1	0.001	0.0003	0.307	1	stearoyl-CoA 9-desaturase activity	C07638g
GO:0008691	1	0.001	0.0003	0.307	1	3-hydroxybutyryl-CoA dehydrogenase activity	C12024g
GO:0047560	1	0.001	0.0003	0.307	1	3-dehydrosphinganine reductase activity	B22883g
GO:0048270	1	0.001	0.0003	0.307	1	methionine adenosyltransferase regulator activity	B19079g
GO:0030955	1	0.001	0.0003	0.307	1	potassium ion binding	F12842g
GO:0050321	1	0.001	0.0003	0.307	1	tau-protein kinase activity	D26586g
GO:0018421	1	0.001	0.0003	0.307	1	UDP-N-acetylglucosamine:serine-protein N-acetylglucosamine-1-phosphotransferase activity	F31283g
GO:0018422	1	0.001	0.0003	0.307	1	GDP-mannose:serine-protein mannose-1-phosphotransferase activity	F31283g
GO:0030942	1	0.001	0.0003	0.307	1	endoplasmic reticulum signal peptide binding	F31439g
GO:0034038	1	0.001	0.0003	0.307	1	deoxyhypusine synthase activity	B01084g
GO:0043723	1	0.001	0.0003	0.307	1	2,5-diamino-6-ribitylamino-4(3H)-pyrimidinone 5'-phosphate deaminase activity	E16750g
GO:0004795	1	0.001	0.0003	0.307	1	threonine synthase activity	F30459g
GO:0004799	1	0.001	0.0003	0.307	1	thymidylate synthase activity	C15297g
GO:0004332	1	0.001	0.0003	0.307	1	fructose-bisphosphate aldolase activity	E30886g
GO:0004333	1	0.001	0.0003	0.307	1	fumarate hydratase activity	C09033g
GO:0004148	1	0.001	0.0003	0.307	1	dihydrolipoyl dehydrogenase activity	D26360g
GO:0004149	1	0.001	0.0003	0.307	1	dihydrolipoyllysine-residue succinyltransferase activity	E20192g
GO:0004337	1	0.001	0.0003	0.307	1	geranyltranstransferase activity	F31135g
GO:0031420	1	0.001	0.0003	0.307	1	alkali metal ion binding	F12842g
GO:0004699	1	0.001	0.0003	0.307	1	calcium-independent protein kinase C activity	F13339g
GO:0004150	1	0.001	0.0003	0.307	1	dihydroneopterin aldolase activity	A03069g
GO:0004156	1	0.001	0.0003	0.307	1	dihydropteroate synthase activity	A03069g
GO:0043743	1	0.001	0.0003	0.307	1	LPPG:FO 2-phospho-L-lactate transferase activity	E19458g
GO:0004343	1	0.001	0.0003	0.307	1	glucosamine 6-phosphate N-acetyltransferase activity	D25450g
GO:0004345	1	0.001	0.0003	0.307	1	glucose-6-phosphate dehydrogenase activity	E26811g
GO:0004347	1	0.001	0.0003	0.307	1	glucose-6-phosphate isomerase activity	F11049g
GO:0004349	1	0.001	0.0003	0.307	1	glutamate 5-kinase activity	A20176g
GO:0004160	1	0.001	0.0003	0.307	1	dihydroxy-acid dehydratase activity	C32276g
GO:0016149	1	0.001	0.0003	0.307	1	translation release factor activity, codon specific	F03765g
GO:0004168	1	0.001	0.0003	0.307	1	dolichol kinase activity	E22718g
GO:0043771	1	0.001	0.0003	0.307	1	cytidine kinase activity	E19458g
GO:0004170	1	0.001	0.0003	0.307	1	dUTP diphosphatase activity	F25908g
GO:0004350	1	0.001	0.0003	0.307	1	glutamate-5-semialdehyde dehydrogenase activity	E35815g
GO:0043766	1	0.001	0.0003	0.307	1	Sep-tRNA:Cys-tRNA synthase activity	F31135g
GO:0018271	1	0.001	0.0003	0.307	1	biotin-protein ligase activity	E35955g
GO:0043761	1	0.001	0.0003	0.307	1	archaetidylserine synthase activity	F31283g
GO:0004357	1	0.001	0.0003	0.307	1	glutamate-cysteine ligase activity	E35520g
GO:0004360	1	0.001	0.0003	0.307	1	glutamine-fructose-6-phosphate transaminase (isomerizing) activity	B27874g
GO:0016992	1	0.001	0.0003	0.307	1	lipoate synthase activity	E13472g
GO:0004363	1	0.001	0.0003	0.307	1	glutathione synthase activity	C25029g
GO:0004365	1	0.001	0.0003	0.307	1	glyceraldehyde-3-phosphate dehydrogenase (NAD+) (phosphorylating) activity	C08262g
GO:0004367	1	0.001	0.0003	0.307	1	glycerol-3-phosphate dehydrogenase [NAD+] activity	B04433g
GO:0043798	1	0.001	0.0003	0.307	1	glycerate 2-kinase activity	E19458g
GO:0004379	1	0.001	0.0003	0.307	1	glycylpeptide N-tetradecanoyltransferase activity	E01614g
GO:0070548	1	0.001	0.0003	0.307	1	L-glutamine aminotransferase activity	B27874g
GO:0003697	1	0.001	0.0003	0.307	1	single-stranded DNA binding	E34028g
GO:0042162	1	0.001	0.0003	0.307	1	telomeric DNA binding	B23338g
GO:0004399	1	0.001	0.0003	0.307	1	histidinol dehydrogenase activity	A15879g
GO:0051015	1	0.001	0.0003	0.307	1	actin filament binding	E00510g
GO:0008531	1	0.001	0.0003	0.307	1	riboflavin kinase activity	B02806g
GO:0003975	1	0.001	0.0003	0.307	1	UDP-N-acetylglucosamine-dolichyl-phosphate N-acetylglucosaminephosphotransferase activity	B21618g
GO:0008568	1	0.001	0.0003	0.307	1	microtubule-severing ATPase activity	B21323g
GO:0003963	1	0.001	0.0003	0.307	1	RNA-3'-phosphate cyclase activity	A05571g
GO:0008176	1	0.001	0.0003	0.307	1	tRNA (guanine-N7-)-methyltransferase activity	B25593g
GO:0003952	1	0.001	0.0003	0.307	1	NAD+ synthase (glutamine-hydrolyzing) activity	A21156g
GO:0003949	1	0.001	0.0003	0.307	1	1-(5-phosphoribosyl)-5-[(5-phosphoribosylamino)methylideneamino]imidazole-4-carboxamide isomerase activity	F07827g
GO:0003942	1	0.001	0.0003	0.307	1	N-acetyl-gamma-glutamyl-phosphate reductase activity	B22853g
GO:0003938	1	0.001	0.0003	0.307	1	IMP dehydrogenase activity	D27148g
GO:0003934	1	0.001	0.0003	0.307	1	GTP cyclohydrolase I activity	A10254g
GO:0018720	1	0.001	0.0003	0.307	1	phenol kinase activity	E19458g
GO:0042557	1	0.001	0.0003	0.307	1	eukaryotic elongation factor-2 kinase activator activity	E19458g
GO:0042556	1	0.001	0.0003	0.307	1	eukaryotic elongation factor-2 kinase regulator activity	E19458g
GO:0008963	1	0.001	0.0003	0.307	1	phospho-N-acetylmuramoyl-pentapeptide-transferase activity	B21618g
GO:0030572	1	0.001	0.0003	0.307	1	phosphatidyltransferase activity	F31283g
GO:0008703	1	0.001	0.0003	0.307	1	5-amino-6-(5-phosphoribosylamino)uracil reductase activity	D08339g
GO:0004608	1	0.001	0.0003	0.307	1	phosphatidylethanolamine N-methyltransferase activity	E07347g
GO:0004610	1	0.001	0.0003	0.307	1	phosphoacetylglucosamine mutase activity	E35005g
GO:0004615	1	0.001	0.0003	0.307	1	phosphomannomutase activity	D16290g
GO:0008495	1	0.001	0.0003	0.307	1	protoheme IX farnesyltransferase activity	F31135g
GO:0004631	1	0.001	0.0003	0.307	1	phosphomevalonate kinase activity	E07506g
GO:0004632	1	0.001	0.0003	0.307	1	phosphopantothenate--cysteine ligase activity	C09380g
GO:0004634	1	0.001	0.0003	0.307	1	phosphopyruvate hydratase activity	F22436g
GO:0004635	1	0.001	0.0003	0.307	1	phosphoribosyl-AMP cyclohydrolase activity	A15879g
GO:0004636	1	0.001	0.0003	0.307	1	phosphoribosyl-ATP diphosphatase activity	A15879g
GO:0004637	1	0.001	0.0003	0.307	1	phosphoribosylamine-glycine ligase activity	F27904g
GO:0004638	1	0.001	0.0003	0.307	1	phosphoribosylaminoimidazole carboxylase activity	B30090g
GO:0004639	1	0.001	0.0003	0.307	1	phosphoribosylaminoimidazolesuccinocarboxamide synthase activity	E39221g
GO:0004641	1	0.001	0.0003	0.307	1	phosphoribosylformylglycinamidine cyclo-ligase activity	F27904g
GO:0004642	1	0.001	0.0003	0.307	1	phosphoribosylformylglycinamidine synthase activity	F37559g
GO:0004644	1	0.001	0.0003	0.307	1	phosphoribosylglycinamide formyltransferase activity	D03865g
GO:0004647	1	0.001	0.0003	0.307	1	phosphoserine phosphatase activity	B26749g
GO:0004648	1	0.001	0.0003	0.307	1	O-phospho-L-serine:2-oxoglutarate aminotransferase activity	F09598g
GO:0004651	1	0.001	0.0003	0.307	1	polynucleotide 5'-phosphatase activity	F11243g
GO:0004013	1	0.001	0.0003	0.307	1	adenosylhomocysteinase activity	F15517g
GO:0004014	1	0.001	0.0003	0.307	1	adenosylmethionine decarboxylase activity	E24149g
GO:0051537	1	0.001	0.0003	0.307	1	2 iron, 2 sulfur cluster binding	F03803g
GO:0004018	1	0.001	0.0003	0.307	1	N6-(1,2-dicarboxyethyl)AMP AMP-lyase (fumarate-forming) activity	B22614g
GO:0004019	1	0.001	0.0003	0.307	1	adenylosuccinate synthase activity	E34269g
GO:0004660	1	0.001	0.0003	0.307	1	protein farnesyltransferase activity	D17983g
GO:0004662	1	0.001	0.0003	0.307	1	CAAX-protein geranylgeranyltransferase activity	E11415g
GO:0015491	1	0.001	0.0003	0.307	1	cation:cation antiporter activity	F03529g
GO:0016662	1	0.001	0.0003	0.307	1	oxidoreductase activity, acting on other nitrogenous compounds as donors, cytochrome as acceptor	E19458g
GO:0004686	1	0.001	0.0003	0.307	1	elongation factor-2 kinase activity	E19458g
GO:0004689	1	0.001	0.0003	0.307	1	phosphorylase kinase activity	E19458g
GO:0004801	1	0.001	0.0003	0.307	1	sedoheptulose-7-phosphate:D-glyceraldehyde-3-phosphate glyceronetransferase activity	F20914g
GO:0045486	1	0.001	0.0003	0.307	1	naringenin 3-dioxygenase activity	C24730g
GO:0004802	1	0.001	0.0003	0.307	1	transketolase activity	E07744g
GO:0004808	1	0.001	0.0003	0.307	1	tRNA (5-methylaminomethyl-2-thiouridylate)-methyltransferase activity	F32387g
GO:0005451	1	0.001	0.0003	0.307	1	monovalent cation:proton antiporter activity	F03529g
GO:0004578	1	0.001	0.0003	0.307	1	chitobiosyldiphosphodolichol beta-mannosyltransferase activity	E40471g
GO:0004813	1	0.001	0.0003	0.307	1	alanine-tRNA ligase activity	B05571g
GO:0004814	1	0.001	0.0003	0.307	1	arginine-tRNA ligase activity	E21345g
GO:0004817	1	0.001	0.0003	0.307	1	cysteine-tRNA ligase activity	D18577g
GO:0016802	1	0.001	0.0003	0.307	1	trialkylsulfonium hydrolase activity	F15517g
GO:0042803	1	0.001	0.0003	0.307	1	protein homodimerization activity	C25758g
GO:0004582	1	0.001	0.0003	0.307	1	dolichyl-phosphate beta-D-mannosyltransferase activity	D08050g
GO:0004042	1	0.001	0.0003	0.307	1	acetyl-CoA:L-glutamate N-acetyltransferase activity	B21356g
GO:0004585	1	0.001	0.0003	0.307	1	ornithine carbamoyltransferase activity	D18130g
GO:0004044	1	0.001	0.0003	0.307	1	amidophosphoribosyltransferase activity	B20153g
GO:0004820	1	0.001	0.0003	0.307	1	glycine-tRNA ligase activity	E17574g
GO:0004310	1	0.001	0.0003	0.307	1	farnesyl-diphosphate farnesyltransferase activity	A09939g
GO:0000285	1	0.001	0.0003	0.307	1	1-phosphatidylinositol-3-phosphate 5-kinase activity	E34425g
GO:0004591	1	0.001	0.0003	0.307	1	oxoglutarate dehydrogenase (succinyl-transferring) activity	E39693g
GO:0004314	1	0.001	0.0003	0.307	1	[acyl-carrier-protein] S-malonyltransferase activity	E22262g
GO:0004594	1	0.001	0.0003	0.307	1	pantothenate kinase activity	D33780g
GO:0004595	1	0.001	0.0003	0.307	1	pantetheine-phosphate adenylyltransferase activity	D24649g
GO:0008412	1	0.001	0.0003	0.307	1	4-hydroxybenzoate octaprenyltransferase activity	F31135g
GO:0004832	1	0.001	0.0003	0.307	1	valine-tRNA ligase activity	F26873g
GO:0004056	1	0.001	0.0003	0.307	1	argininosuccinate lyase activity	D34865g
GO:0008441	1	0.001	0.0003	0.307	1	3'(2'),5'-bisphosphate nucleotidase activity	F35109g
GO:0008444	1	0.001	0.0003	0.307	1	CDP-diacylglycerol-glycerol-3-phosphate 3-phosphatidyltransferase activity	E17162g
GO:0003883	1	0.001	0.0003	0.307	1	CTP synthase activity	B07366g
GO:0003882	1	0.001	0.0003	0.307	1	CDP-diacylglycerol-serine O-phosphatidyltransferase activity	D10930g
GO:0003881	1	0.001	0.0003	0.307	1	CDP-diacylglycerol-inositol 3-phosphatidyltransferase activity	F27002g
GO:0140142	1	0.001	0.0003	0.307	1	nucleocytoplasmic carrier activity	E08472g
GO:0004322	1	0.001	0.0003	0.307	1	ferroxidase activity	E18291g
GO:0003879	1	0.001	0.0003	0.307	1	ATP phosphoribosyltransferase activity	C06626g
GO:0004852	1	0.001	0.0003	0.307	1	uroporphyrinogen-III synthase activity	F13039g
GO:0004853	1	0.001	0.0003	0.307	1	uroporphyrinogen decarboxylase activity	C02391g
GO:0000254	1	0.001	0.0003	0.307	1	C-4 methylsterol oxidase activity	F14958g
GO:0003872	1	0.001	0.0003	0.307	1	6-phosphofructokinase activity	D20222g
GO:0003871	1	0.001	0.0003	0.307	1	5-methyltetrahydropteroyltriglutamate-homocysteine S-methyltransferase activity	E15659g
GO:0000250	1	0.001	0.0003	0.307	1	lanosterol synthase activity	F06787g
GO:0003870	1	0.001	0.0003	0.307	1	5-aminolevulinate synthase activity	C07816g
GO:0004072	1	0.001	0.0003	0.307	1	aspartate kinase activity	D14532g
GO:0004073	1	0.001	0.0003	0.307	1	aspartate-semialdehyde dehydrogenase activity	D16809g
GO:0046428	1	0.001	0.0003	0.307	1	1,4-dihydroxy-2-naphthoate octaprenyltransferase activity	F31135g
GO:0004077	1	0.001	0.0003	0.307	1	biotin-[acetyl-CoA-carboxylase] ligase activity	E35955g
GO:0000246	1	0.001	0.0003	0.307	1	delta24(24-1) sterol reductase activity	D24361g
GO:0003866	1	0.001	0.0003	0.307	1	3-phosphoshikimate 1-carboxyvinyltransferase activity	F16984g
GO:0008120	1	0.001	0.0003	0.307	1	ceramide glucosyltransferase activity	B13041g
GO:0003861	1	0.001	0.0003	0.307	1	3-isopropylmalate dehydratase activity	B02345g
GO:0003860	1	0.001	0.0003	0.307	1	3-hydroxyisobutyryl-CoA hydrolase activity	D07981g
GO:0004089	1	0.001	0.0003	0.307	1	carbonate dehydratase activity	F28274g
GO:0003856	1	0.001	0.0003	0.307	1	3-dehydroquinate synthase activity	F16984g
GO:0003855	1	0.001	0.0003	0.307	1	3-dehydroquinate dehydratase activity	F16984g
GO:0003852	1	0.001	0.0003	0.307	1	2-isopropylmalate synthase activity	B09592g
GO:0016872	1	0.001	0.0003	0.307	1	intramolecular lyase activity	B05798g
GO:0042736	1	0.001	0.0003	0.307	1	NADH kinase activity	E21312g
GO:0003848	1	0.001	0.0003	0.307	1	2-amino-4-hydroxy-6-hydroxymethyldihydropteridine diphosphokinase activity	A03069g
GO:0043829	1	0.001	0.0003	0.307	1	tRNA-specific adenosine-37 deaminase activity	E16750g
GO:0016215	1	0.001	0.0003	0.307	1	acyl-CoA desaturase activity	C07638g
GO:0047293	1	0.001	0.0003	0.307	1	4-hydroxybenzoate nonaprenyltransferase activity	F08349g
GO:0000225	1	0.001	0.0003	0.307	1	N-acetylglucosaminylphosphatidylinositol deacetylase activity	E25932g
GO:0042083	1	0.001	0.0003	0.307	1	5,10-methylenetetrahydrofolate-dependent methyltransferase activity	C15297g
GO:0042085	1	0.001	0.0003	0.307	1	5-methyltetrahydropteroyltri-L-glutamate-dependent methyltransferase activity	E15659g
GO:0043823	1	0.001	0.0003	0.307	1	spheroidene monooxygenase activity	D08000g
GO:0003838	1	0.001	0.0003	0.307	1	sterol 24-C-methyltransferase activity	F12138g
GO:0004502	1	0.001	0.0003	0.307	1	kynurenine 3-monooxygenase activity	D12493g
GO:0008398	1	0.001	0.0003	0.307	1	sterol 14-demethylase activity	B07094g
GO:0004512	1	0.001	0.0003	0.307	1	inositol-3-phosphate synthase activity	B05798g
GO:0043841	1	0.001	0.0003	0.307	1	(S)-lactate 2-kinase activity	E19458g
GO:0050613	1	0.001	0.0003	0.307	1	delta14-sterol reductase activity	B30181g
GO:0018064	1	0.001	0.0003	0.307	1	protein-histidine N-methyltransferase activity	F07881g
GO:0042781	1	0.001	0.0003	0.307	1	3'-tRNA processing endoribonuclease activity	A13046g
GO:0016531	1	0.001	0.0003	0.307	1	copper chaperone activity	C24755g
GO:0016530	1	0.001	0.0003	0.307	1	metallochaperone activity	C24755g
GO:0018600	1	0.001	0.0003	0.307	1	alpha-pinene dehydrogenase activity	D08000g
GO:0043891	1	0.001	0.0003	0.307	1	glyceraldehyde-3-phosphate dehydrogenase (NAD(P)+) (phosphorylating) activity	C08262g
GO:0046923	1	0.001	0.0003	0.307	1	ER retention sequence binding	D08382g
GO:0043888	1	0.001	0.0003	0.307	1	(S)-2,3-di-O-geranylgeranylglyceryl phosphate synthase activity	F31135g
GO:0015385	1	0.001	0.0003	0.307	1	sodium:proton antiporter activity	F03529g
GO:0004452	1	0.001	0.0003	0.307	1	isopentenyl-diphosphate delta-isomerase activity	F06018g
GO:0032942	1	0.001	0.0003	0.307	1	inositol tetrakisphosphate 2-kinase activity	E19458g
GO:0004455	1	0.001	0.0003	0.307	1	ketol-acid reductoisomerase activity	D03952g
GO:0043022	1	0.001	0.0003	0.307	1	ribosome binding	E33024g
GO:0016443	1	0.001	0.0003	0.307	1	bidentate ribonuclease III activity	D22704g
GO:0004476	1	0.001	0.0003	0.307	1	mannose-6-phosphate isomerase activity	B23834g
GO:0004478	1	0.001	0.0003	0.307	1	methionine adenosyltransferase activity	B19079g
GO:0004481	1	0.001	0.0003	0.307	1	methylene-fatty-acyl-phospholipid synthase activity	E15432g
GO:0004482	1	0.001	0.0003	0.307	1	mRNA (guanine-N7-)-methyltransferase activity	C18901g
GO:0004484	1	0.001	0.0003	0.307	1	mRNA guanylyltransferase activity	E03535g
GO:0098518	1	0.001	0.0003	0.307	1	polynucleotide phosphatase activity	F11243g
GO:0031071	1	0.001	0.0003	0.307	1	cysteine desulfurase activity	C26167g
GO:0030337	1	0.001	0.0003	0.307	1	DNA polymerase processivity factor activity	D13226g
GO:0005047	1	0.001	0.0003	0.307	1	signal recognition particle binding	F30641g
GO:0004496	1	0.001	0.0003	0.307	1	mevalonate kinase activity	B21004g
GO:0005049	1	0.001	0.0003	0.307	1	nuclear export signal receptor activity	E08472g
GO:0019135	1	0.001	0.0003	0.307	1	deoxyhypusine monooxygenase activity	A07712g
GO:0008808	1	0.001	0.0003	0.307	1	cardiolipin synthase activity	F31283g
GO:0008819	1	0.001	0.0003	0.307	1	cobinamide kinase activity	E19458g
GO:0051765	1	0.001	0.0003	0.307	1	inositol tetrakisphosphate kinase activity	E19458g
GO:0018585	1	0.001	0.0003	0.307	1	fluorene oxygenase activity	D08000g
GO:0018586	1	0.001	0.0003	0.307	1	mono-butyltin dioxygenase activity	D08000g
GO:0018588	1	0.001	0.0003	0.307	1	tri-n-butyltin dioxygenase activity	D08000g
GO:0018589	1	0.001	0.0003	0.307	1	di-n-butyltin dioxygenase activity	D08000g
GO:0017056	1	0.001	0.0003	0.307	1	structural constituent of nuclear pore	B04123g
GO:0000774	1	0.001	0.0003	0.307	1	adenyl-nucleotide exchange factor activity	C25758g
GO:0018591	1	0.001	0.0003	0.307	1	methyl tertiary butyl ether 3-monooxygenase activity	D08000g
GO:0018592	1	0.001	0.0003	0.307	1	4-nitrocatechol 4-monooxygenase activity	D08000g
GO:0018593	1	0.001	0.0003	0.307	1	4-chlorophenoxyacetate monooxygenase activity	D08000g
GO:0018594	1	0.001	0.0003	0.307	1	tert-butanol 2-monooxygenase activity	D08000g
GO:0018595	1	0.001	0.0003	0.307	1	alpha-pinene monooxygenase activity	D08000g
GO:0018596	1	0.001	0.0003	0.307	1	dimethylsilanediol hydroxylase activity	D08000g
GO:0018597	1	0.001	0.0003	0.307	1	ammonia monooxygenase activity	D08000g
GO:0018598	1	0.001	0.0003	0.307	1	hydroxymethylsilanetriol oxidase activity	D08000g
GO:0018599	1	0.001	0.0003	0.307	1	2-hydroxyisobutyrate 3-monooxygenase activity	D08000g
GO:0018590	1	0.001	0.0003	0.307	1	methylsilanetriol hydroxylase activity	D08000g
GO:0008251	1	0.001	0.0003	0.307	1	tRNA-specific adenosine deaminase activity	E16750g
GO:0033817	1	0.001	0.0003	0.307	1	beta-ketoacyl-acyl-carrier-protein synthase II activity	F38317g
GO:0003743	7	0.0071	0.006	0.36	1	translation initiation factor activity	F28025g,E28599g,B01752g,D09504g,B20589g,F21583g,D32002g
GO:0016884	7	0.0071	0.006	0.36	1	carbon-nitrogen ligase activity, with glutamine as amido-N-donor	F37559g,A21156g,E11370g,C33005g,B21070g,F30703g,A13454g
GO:0003747	2	0.002	0.0013	0.361	1	translation release factor activity	E26900g,F03765g
GO:0019843	2	0.002	0.0013	0.361	1	rRNA binding	B13800g,F08284g
GO:0016744	2	0.002	0.0013	0.361	1	transferase activity, transferring aldehyde or ketonic groups	F20914g,E07744g
GO:0004128	2	0.002	0.0013	0.361	1	cytochrome-b5 reductase activity, acting on NAD(P)H	F36742g,D06380g
GO:0016783	2	0.002	0.0013	0.361	1	sulfurtransferase activity	E13472g,C26167g
GO:0008193	2	0.002	0.0013	0.361	1	tRNA guanylyltransferase activity	F06991g,B15109g
GO:0031625	2	0.002	0.0013	0.361	1	ubiquitin protein ligase binding	D15622g,E05866g
GO:0052742	2	0.002	0.0013	0.361	1	phosphatidylinositol kinase activity	B03719g,E33150g
GO:0044389	2	0.002	0.0013	0.361	1	ubiquitin-like protein ligase binding	D15622g,E05866g
GO:0003896	2	0.002	0.0013	0.361	1	DNA primase activity	F06991g,B15109g
GO:0016832	2	0.002	0.0013	0.361	1	aldehyde-lyase activity	E30886g,A03069g
GO:0043814	2	0.002	0.0013	0.361	1	phospholactate guanylyltransferase activity	F06991g,B15109g
GO:0043338	2	0.002	0.0013	0.361	1	CTP:2,3-di-O-geranylgeranyl-sn-glycero-1-phosphate cytidyltransferase activity	F06991g,B15109g
GO:0033677	2	0.002	0.0013	0.361	1	DNA/RNA helicase activity	F06991g,B15109g
GO:0008079	2	0.002	0.0013	0.361	1	translation termination factor activity	E26900g,F03765g
GO:0031559	2	0.002	0.0013	0.361	1	oxidosqualene cyclase activity	F06787g,E16451g
GO:0003774	6	0.0061	0.005	0.364	1	motor activity	D09996g,E02529g,F03948g,C17988g,E00510g,E39057g
GO:0004222	6	0.0061	0.005	0.364	1	metalloendopeptidase activity	A09856g,F12013g,F17949g,A14736g,A10619g,B03979g
GO:0008649	5	0.0051	0.0041	0.367	1	rRNA methyltransferase activity	D11722g,F35656g,E01159g,B14236g,B02931g
GO:0000179	5	0.0051	0.0041	0.367	1	rRNA (adenine-N6,N6-)-dimethyltransferase activity	D11722g,F35656g,E01159g,B14236g,B02931g
GO:0140102	5	0.0051	0.0041	0.367	1	catalytic activity, acting on a rRNA	D11722g,F35656g,E01159g,B14236g,B02931g
GO:0016433	5	0.0051	0.0041	0.367	1	rRNA (adenine) methyltransferase activity	D11722g,F35656g,E01159g,B14236g,B02931g
GO:0004100	3	0.0031	0.0022	0.369	1	chitin synthase activity	D34288g,B21313g,D04055g
GO:0004787	3	0.0031	0.0022	0.369	1	thiamine-pyrophosphatase activity	F11243g,F28744g,F35753g
GO:0000810	3	0.0031	0.0022	0.369	1	diacylglycerol diphosphate phosphatase activity	F11243g,F28744g,F35753g
GO:0043141	3	0.0031	0.0022	0.369	1	ATP-dependent 5'-3' DNA helicase activity	F11243g,F28744g,F35753g
GO:0043139	3	0.0031	0.0022	0.369	1	5'-3' DNA helicase activity	F11243g,F28744g,F35753g
GO:0008758	3	0.0031	0.0022	0.369	1	UDP-2,3-diacylglucosamine hydrolase activity	F11243g,F28744g,F35753g
GO:0008796	3	0.0031	0.0022	0.369	1	bis(5'-nucleosyl)-tetraphosphatase activity	F11243g,F28744g,F35753g
GO:0019176	3	0.0031	0.0022	0.369	1	dihydroneopterin monophosphate phosphatase activity	F11243g,F28744g,F35753g
GO:0019177	3	0.0031	0.0022	0.369	1	dihydroneopterin triphosphate pyrophosphohydrolase activity	F11243g,F28744g,F35753g
GO:0008413	3	0.0031	0.0022	0.369	1	8-oxo-7,8-dihydroguanosine triphosphate pyrophosphatase activity	F11243g,F28744g,F35753g
GO:0005319	3	0.0031	0.0022	0.369	1	lipid transporter activity	E41057g,E08071g,F01838g
GO:0008828	3	0.0031	0.0022	0.369	1	dATP pyrophosphohydrolase activity	F11243g,F28744g,F35753g
GO:0008194	14	0.014	0.013	0.372	1	UDP-glycosyltransferase activity	B13041g,A21970g,B21313g,F15403g,D05270g,D34288g,E25018g,A21509g,B18764g,D04055g,D36161g,E12587g,B15180g,C02086g
GO:0016746	32	0.033	0.031	0.374	1	transferase activity, transferring acyl groups	C08702g,D25450g,C27933g,C04265g,A10529g,D17181g,E22262g,B19388g,C19814g,D10226g,F20637g,F38116g,E12541g,E05645g,B25427g,B09592g,D30618g,E22736g,D05038g,B21356g,B19844g,C32810g,B11532g,F38317g,B16687g,E01614g,E14824g,F16117g,E20192g,F09542g,B07786g,C07816g
GO:0004674	30	0.031	0.029	0.384	1	protein serine/threonine kinase activity	E29235g,D33418g,F11553g,F11658g,F24905g,D05398g,F06830g,F30520g,A14783g,C30795g,D26586g,A05335g,E27041g,F31866g,E40782g,F10900g,E07818g,F13339g,F34472g,E31565g,D02362g,E40327g,D11302g,E19458g,B18741g,B14418g,E40076g,D34395g,B05711g,D24718g
GO:0008168	20	0.02	0.019	0.409	1	methyltransferase activity	D19321g,F09627g,F24413g,D11722g,F35656g,E07347g,F32387g,B02931g,B25593g,A04022g,D03865g,F12138g,E25812g,E15432g,E01159g,E15659g,C18901g,B14236g,F07881g,C15297g
GO:0005515	116	0.12	0.12	0.411	1	protein binding	B15310g,D30506g,B20717g,B06839g,A19965g,B19962g,C23989g,B18930g,E28465g,A00746g,D10424g,C25829g,A16770g,D13611g,E32722g,F33764g,B18902g,C20646g,F26612g,F27101g,D16431g,B21885g,D25744g,A02083g,A17486g,B14187g,E28599g,F16743g,E06137g,E34425g,B22561g,D14104g,B26430g,D16981g,F32167g,E20269g,C30119g,D15622g,E25713g,C15217g,D00231g,C26408g,F34928g,E21513g,F28807g,C24707g,E27207g,E06178g,E18843g,E08452g,A00789g,A17177g,F04045g,B22793g,B20730g,C06137g,E05866g,B16808g,B23338g,C10555g,D09103g,C30901g,F04895g,E40540g,C09923g,F23484g,A17470g,F25485g,D30324g,E10712g,B28830g,D30618g,F20820g,E39385g,B27777g,B12847g,A10934g,B07843g,D25137g,F08292g,D12147g,C29052g,C10860g,C25758g,E17760g,F26039g,F08944g,F15186g,D26114g,F22858g,D11034g,D10600g,E23691g,F20712g,F27731g,F07344g,B14615g,E40691g,D21031g,F30004g,A18286g,E38593g,A02037g,E31186g,C07495g,F07938g,E00510g,E22633g,E02355g,F39330g,D16809g,F31439g,B02091g,D34395g,E23389g,B20188g
GO:0004576	8	0.0082	0.0072	0.411	1	oligosaccharyl transferase activity	F38339g,A21970g,F19746g,D05270g,B21423g,D36161g,F15403g,C02086g
GO:0008080	13	0.013	0.012	0.42	1	N-acetyltransferase activity	E05645g,D25450g,A10529g,D17181g,B19388g,C19814g,B21356g,B16687g,D10226g,E14824g,F16117g,B07786g,E12541g
GO:0008234	6	0.0061	0.0053	0.429	1	cysteine-type peptidase activity	F33812g,A20441g,D26721g,E28964g,D03647g,F11080g
GO:0004519	19	0.019	0.018	0.451	1	endonuclease activity	B09333g,D14224g,D22704g,D35126g,C16080g,B06487g,E34290g,A02561g,E31529g,A13046g,E33858g,A14783g,F17520g,F10760g,C04996g,F09896g,A05254g,B20243g,E01251g
GO:0003777	4	0.0041	0.0034	0.452	1	microtubule motor activity	D09996g,F03948g,C17988g,E39057g
GO:0000030	9	0.0092	0.0085	0.455	1	mannosyltransferase activity	A21970g,D08050g,D05270g,D11015g,E40471g,C32184g,D36161g,F15403g,C02086g
GO:0016860	8	0.0082	0.0075	0.466	1	intramolecular oxidoreductase activity	F06018g,F11049g,B09025g,D12147g,E00533g,B23834g,F07847g,F07827g
GO:0015002	3	0.0031	0.0025	0.467	1	heme-copper terminal oxidase activity	E19902g,E12730g,F05089g
GO:0004129	3	0.0031	0.0025	0.467	1	cytochrome-c oxidase activity	E19902g,E12730g,F05089g
GO:0016676	3	0.0031	0.0025	0.467	1	oxidoreductase activity, acting on a heme group of donors, oxygen as acceptor	E19902g,E12730g,F05089g
GO:0016675	3	0.0031	0.0025	0.467	1	oxidoreductase activity, acting on a heme group of donors	E19902g,E12730g,F05089g
GO:0070567	3	0.0031	0.0025	0.467	1	cytidylyltransferase activity	F06991g,B15109g,E17431g
GO:0031267	3	0.0031	0.0025	0.467	1	small GTPase binding	C20646g,B26430g,D13611g
GO:0017016	3	0.0031	0.0025	0.467	1	Ras GTPase binding	C20646g,B26430g,D13611g
GO:0017048	3	0.0031	0.0025	0.467	1	Rho GTPase binding	C20646g,B26430g,D13611g
GO:0016651	12	0.012	0.012	0.472	1	oxidoreductase activity, acting on NAD(P)H	C13106g,E37603g,F36742g,F09003g,D06380g,D26360g,B26679g,F22993g,D05474g,D06302g,F01456g,D07089g
GO:0003720	2	0.002	0.0016	0.487	1	telomerase activity	F06991g,B15109g
GO:0004779	2	0.002	0.0016	0.487	1	sulfate adenylyltransferase activity	F06991g,B15109g
GO:0004448	2	0.002	0.0016	0.487	1	isocitrate dehydrogenase activity	D08082g,E06015g
GO:0005548	2	0.002	0.0016	0.487	1	phospholipid transporter activity	E41057g,F01838g
GO:0003923	2	0.002	0.0016	0.487	1	GPI-anchor transamidase activity	C07137g,F26692g
GO:0004012	2	0.002	0.0016	0.487	1	phospholipid-translocating ATPase activity	E41057g,F01838g
GO:0004683	2	0.002	0.0016	0.487	1	calmodulin-dependent protein kinase activity	D11302g,E19458g
GO:0016840	2	0.002	0.0016	0.487	1	carbon-nitrogen lyase activity	D34865g,B22614g
GO:0016886	2	0.002	0.0016	0.487	1	ligase activity, forming phosphoric ester bonds	D18167g,A05571g
GO:0005086	2	0.002	0.0016	0.487	1	ARF guanyl-nucleotide exchange factor activity	D30324g,E23389g
GO:0016773	47	0.048	0.047	0.488	1	phosphotransferase activity, alcohol group as acceptor	B03719g,B21004g,B14978g,D20222g,E29235g,D33418g,F11553g,F11658g,F38684g,F24905g,F17962g,D05398g,F06830g,F30520g,A14783g,C02831g,C30795g,F10385g,D26586g,F16984g,A05335g,E27041g,F31866g,E40782g,F10900g,E07818g,D33780g,F13339g,F34472g,B02806g,F12842g,E22718g,E31565g,D02362g,E40327g,F27465g,D11302g,E33150g,E19458g,B18741g,E34425g,B14418g,E40076g,E21312g,D34395g,B05711g,D24718g
GO:0019912	6	0.0061	0.0056	0.493	1	cyclin-dependent protein kinase activating kinase activity	E07818g,E40327g,E19458g,B18741g,B05711g,F34472g
GO:0004709	6	0.0061	0.0056	0.493	1	MAP kinase kinase kinase activity	E07818g,E40327g,A05335g,B18741g,B05711g,F34472g
GO:0004697	6	0.0061	0.0056	0.493	1	protein kinase C activity	E07818g,E40327g,B18741g,F13339g,B05711g,F34472g
GO:0004698	6	0.0061	0.0056	0.493	1	calcium-dependent protein kinase C activity	E07818g,E40327g,B18741g,F13339g,B05711g,F34472g
GO:0010857	6	0.0061	0.0056	0.493	1	calcium-dependent protein kinase activity	E07818g,E40327g,B18741g,F13339g,B05711g,F34472g
GO:0019209	6	0.0061	0.0056	0.493	1	kinase activator activity	E07818g,E40327g,E19458g,B18741g,B05711g,F34472g
GO:0009931	6	0.0061	0.0056	0.493	1	calcium-dependent protein serine/threonine kinase activity	E07818g,E40327g,B18741g,F13339g,B05711g,F34472g
GO:0030295	6	0.0061	0.0056	0.493	1	protein kinase activator activity	E07818g,E40327g,E19458g,B18741g,B05711g,F34472g
GO:0016655	5	0.0051	0.0047	0.509	1	oxidoreductase activity, acting on NAD(P)H, quinone or similar compound as acceptor	E37603g,F09003g,B26679g,D06302g,D07089g
GO:0019904	1	0.001	0.0006	0.52	1	protein domain specific binding	B18930g
GO:0008677	1	0.001	0.0006	0.52	1	2-dehydropantoate 2-reductase activity	F27761g
GO:0004106	1	0.001	0.0006	0.52	1	chorismate mutase activity	E20751g
GO:0004742	1	0.001	0.0006	0.52	1	dihydrolipoyllysine-residue acetyltransferase activity	D30618g
GO:0004746	1	0.001	0.0006	0.52	1	riboflavin synthase activity	A12284g
GO:0004751	1	0.001	0.0006	0.52	1	ribose-5-phosphate isomerase activity	B09025g
GO:0016743	1	0.001	0.0006	0.52	1	carboxyl- or carbamoyltransferase activity	D18130g
GO:0004765	1	0.001	0.0006	0.52	1	shikimate kinase activity	F16984g
GO:0071617	1	0.001	0.0006	0.52	1	lysophospholipid acyltransferase activity	E22736g
GO:0003713	1	0.001	0.0006	0.52	1	transcription coactivator activity	B22638g
GO:0004788	1	0.001	0.0006	0.52	1	thiamine diphosphokinase activity	E25443g
GO:0004146	1	0.001	0.0006	0.52	1	dihydrofolate reductase activity	C17947g
GO:0004691	1	0.001	0.0006	0.52	1	cAMP-dependent protein kinase activity	F06830g
GO:0000107	1	0.001	0.0006	0.52	1	imidazoleglycerol-phosphate synthase activity	C09467g
GO:0004356	1	0.001	0.0006	0.52	1	glutamate-ammonia ligase activity	F00821g
GO:0042171	1	0.001	0.0006	0.52	1	lysophosphatidic acid acyltransferase activity	E22736g
GO:0003994	1	0.001	0.0006	0.52	1	aconitate hydratase activity	D11984g
GO:0003985	1	0.001	0.0006	0.52	1	acetyl-CoA C-acetyltransferase activity	B11532g
GO:0003972	1	0.001	0.0006	0.52	1	RNA ligase (ATP) activity	D18167g
GO:0003935	1	0.001	0.0006	0.52	1	GTP cyclohydrolase II activity	E02885g
GO:0003922	1	0.001	0.0006	0.52	1	GMP synthase (glutamine-hydrolyzing) activity	B21070g
GO:0003919	1	0.001	0.0006	0.52	1	FMN adenylyltransferase activity	D33889g
GO:0004605	1	0.001	0.0006	0.52	1	phosphatidate cytidylyltransferase activity	E17431g
GO:0004609	1	0.001	0.0006	0.52	1	phosphatidylserine decarboxylase activity	D27274g
GO:0004616	1	0.001	0.0006	0.52	1	phosphogluconate dehydrogenase (decarboxylating) activity	B20462g
GO:0004630	1	0.001	0.0006	0.52	1	phospholipase D activity	E22633g
GO:0004000	1	0.001	0.0006	0.52	1	adenosine deaminase activity	E16750g
GO:0004652	1	0.001	0.0006	0.52	1	polynucleotide adenylyltransferase activity	F35714g
GO:0099516	1	0.001	0.0006	0.52	1	ion antiporter activity	F03529g
GO:0004663	1	0.001	0.0006	0.52	1	Rab geranylgeranyltransferase activity	E16694g
GO:0016661	1	0.001	0.0006	0.52	1	oxidoreductase activity, acting on other nitrogenous compounds as donors	E19458g
GO:0033743	1	0.001	0.0006	0.52	1	peptide-methionine (R)-S-oxide reductase activity	D12147g
GO:0004807	1	0.001	0.0006	0.52	1	triose-phosphate isomerase activity	F07847g
GO:0004577	1	0.001	0.0006	0.52	1	N-acetylglucosaminyldiphosphodolichol N-acetylglucosaminyltransferase activity	B15180g
GO:0016801	1	0.001	0.0006	0.52	1	hydrolase activity, acting on ether bonds	F15517g
GO:0004822	1	0.001	0.0006	0.52	1	isoleucine-tRNA ligase activity	A00309g
GO:0004047	1	0.001	0.0006	0.52	1	aminomethyltransferase activity	D19321g
GO:0046404	1	0.001	0.0006	0.52	1	ATP-dependent polydeoxyribonucleotide 5'-hydroxyl-kinase activity	F38684g
GO:0008440	1	0.001	0.0006	0.52	1	inositol-1,4,5-trisphosphate 3-kinase activity	B14978g
GO:0008452	1	0.001	0.0006	0.52	1	RNA ligase activity	D18167g
GO:0004845	1	0.001	0.0006	0.52	1	uracil phosphoribosyltransferase activity	F38986g
GO:0004066	1	0.001	0.0006	0.52	1	asparagine synthase (glutamine-hydrolyzing) activity	A13454g
GO:0004325	1	0.001	0.0006	0.52	1	ferrochelatase activity	F25924g
GO:0004088	1	0.001	0.0006	0.52	1	carbamoyl-phosphate synthase (glutamine-hydrolyzing) activity	C33005g
GO:0030060	1	0.001	0.0006	0.52	1	L-malate dehydrogenase activity	D20676g
GO:0016882	1	0.001	0.0006	0.52	1	cyclo-ligase activity	F27904g
GO:0016880	1	0.001	0.0006	0.52	1	acid-ammonia (or amide) ligase activity	F00821g
GO:0003843	1	0.001	0.0006	0.52	1	1,3-beta-D-glucan synthase activity	E25018g
GO:0003841	1	0.001	0.0006	0.52	1	1-acylglycerol-3-phosphate O-acyltransferase activity	E22736g
GO:0016211	1	0.001	0.0006	0.52	1	ammonia ligase activity	F00821g
GO:0009975	1	0.001	0.0006	0.52	1	cyclase activity	A05571g
GO:0004514	1	0.001	0.0006	0.52	1	nicotinate-nucleotide diphosphorylase (carboxylating) activity	E08382g
GO:0035004	1	0.001	0.0006	0.52	1	phosphatidylinositol 3-kinase activity	E19458g
GO:0004535	1	0.001	0.0006	0.52	1	poly(A)-specific ribonuclease activity	B19962g
GO:0004451	1	0.001	0.0006	0.52	1	isocitrate lyase activity	F39620g
GO:0016453	1	0.001	0.0006	0.52	1	C-acetyltransferase activity	B11532g
GO:0004489	1	0.001	0.0006	0.52	1	methylenetetrahydrofolate reductase (NAD(P)H) activity	B00578g
GO:0001671	1	0.001	0.0006	0.52	1	ATPase activator activity	E10492g
GO:0051766	1	0.001	0.0006	0.52	1	inositol trisphosphate kinase activity	B14978g
GO:0051733	1	0.001	0.0006	0.52	1	polydeoxyribonucleotide kinase activity	F38684g
GO:0051732	1	0.001	0.0006	0.52	1	polyribonucleotide kinase activity	F38684g
GO:0051730	1	0.001	0.0006	0.52	1	GTP-dependent polyribonucleotide 5'-hydroxyl-kinase activity	F38684g
GO:0051737	1	0.001	0.0006	0.52	1	GTP-dependent polydeoxyribonucleotide 5'-hydroxyl-kinase activity	F38684g
GO:0051736	1	0.001	0.0006	0.52	1	ATP-dependent polyribonucleotide 5'-hydroxyl-kinase activity	F38684g
GO:0005507	4	0.0041	0.0038	0.53	1	copper ion binding	D09277g,E12643g,E27196g,C24755g
GO:0016814	4	0.0041	0.0038	0.53	1	hydrolase activity, acting on carbon-nitrogen (but not peptide) bonds, in cyclic amidines	E16750g,A15879g,E02885g,A10254g
GO:0008757	14	0.014	0.014	0.534	1	S-adenosylmethionine-dependent methyltransferase activity	D11722g,F35656g,E07347g,F32387g,B02931g,B25593g,A04022g,F12138g,E25812g,E15432g,E01159g,C18901g,B14236g,F07881g
GO:0016741	21	0.021	0.021	0.535	1	transferase activity, transferring one-carbon groups	D19321g,F09627g,F24413g,D11722g,F35656g,E07347g,F32387g,B02931g,B25593g,A04022g,D03865g,F12138g,E25812g,E15432g,D18130g,E01159g,E15659g,C18901g,B14236g,F07881g,C15297g
GO:0019888	7	0.0071	0.0069	0.536	1	protein phosphatase regulator activity	E03941g,E00437g,A07649g,E36365g,E22787g,B29528g,F04497g
GO:0016301	50	0.051	0.051	0.536	1	kinase activity	D20222g,E29235g,D33418g,F38684g,F24905g,F17962g,F30520g,C30795g,E40782g,F10900g,B21356g,F34472g,B02806g,D02362g,E40327g,E33150g,E34425g,B14418g,E40076g,E21312g,B05711g,D14532g,B03719g,B21004g,B14978g,F11553g,F11658g,D05398g,E07506g,F06830g,A14783g,A20176g,D26586g,F16984g,A05335g,E27041g,B01136g,F31866g,B22853g,E07818g,D33780g,F13339g,E22718g,E31565g,B29895g,D11302g,E19458g,B18741g,D34395g,D24718g
GO:0043167	313	0.32	0.32	0.537	1	ion binding	B20717g,A02096g,F15218g,D12626g,B07957g,D18167g,F28146g,B11200g,F03948g,D10424g,E37040g,F35753g,E31483g,B03979g,E21345g,E27144g,F16035g,E05833g,B25427g,F18105g,F28744g,A09626g,A04022g,C25789g,E28599g,D18130g,A01766g,D19110g,E34425g,B14418g,E01793g,B22561g,E25443g,D11769g,B26430g,F11553g,F32167g,E20269g,E17574g,B11759g,B19079g,A14783g,E25713g,F14882g,C26408g,B15072g,E15659g,F09345g,E03163g,D04467g,C24707g,E27207g,A00789g,C29983g,F04045g,B22793g,C07638g,D14300g,F26873g,E29235g,E02966g,D05817g,D29335g,C10555g,B21070g,E04033g,E02290g,F17962g,E05907g,B12195g,A11258g,E09750g,D09996g,B27320g,F36127g,F12330g,F28453g,F20637g,F25663g,B24214g,D30324g,F10688g,B20777g,D04566g,F29867g,E34525g,E25189g,C26167g,F10900g,B15692g,E13637g,D09277g,D18555g,F20820g,C13106g,F12842g,E10492g,C17988g,B28053g,F10786g,D21167g,B12847g,E29085g,F31760g,B05711g,A18166g,D12147g,E16255g,A21156g,F17082g,E20467g,C29052g,F33819g,E05929g,D05398g,E07506g,F38756g,F15186g,E39693g,D14609g,F12013g,A09121g,B14752g,F16984g,B20521g,F07344g,B01136g,D14260g,F30004g,D12790g,E02529g,D20118g,B15852g,B23834g,D03990g,D26360g,E00510g,E22633g,D18577g,F07181g,F23364g,E34269g,A00406g,E02355g,A00309g,E31565g,A01061g,B05571g,E27731g,F27904g,E23389g,B20188g,E16750g,A21554g,D31186g,F24359g,C25029g,C04265g,D33418g,F27574g,B06839g,C21487g,F39128g,F03908g,E33633g,F19126g,A08781g,C30795g,D30097g,F03407g,A16770g,C33005g,F01838g,E34408g,F03855g,E27196g,A05052g,A21797g,C20646g,C29618g,F27101g,A15879g,E23184g,F17949g,A09949g,D25744g,C25979g,D29831g,D05474g,E22865g,F34472g,B21562g,E40327g,E32664g,F36706g,F18023g,B22020g,D14104g,B21004g,C25782g,D15063g,B05072g,C00913g,E08021g,F30647g,F11658g,D16206g,C30187g,D12996g,E21230g,B12917g,A05335g,F07376g,D15214g,D06311g,B15521g,A07730g,F07429g,E18843g,E18269g,D01317g,D33978g,B26679g,D33780g,E28156g,E37026g,A11500g,F03527g,D32594g,F24173g,B20730g,C15991g,F14342g,D11302g,B01698g,B18741g,E12643g,B22276g,F29038g,C07816g,D24718g,E30886g,F05661g,B30090g,C01789g,B09448g,B28659g,D35398g,D09103g,F30459g,C30901g,F30641g,E39057g,F30520g,C09923g,E40467g,D30570g,E10712g,A14721g,E40782g,A21345g,B07094g,F37354g,B28830g,E11674g,F19244g,E36404g,D02362g,F28274g,E16097g,A10619g,F27663g,E02317g,E40076g,D12282g,F03973g,C30130g,E04909g,E41057g,B05185g,D35635g,B21323g,C19529g,E17760g,F26039g,D18037g,D26114g,F22858g,D10600g,F36610g,D26586g,F27686g,A12403g,E27041g,E29179g,B29505g,F21769g,E07818g,E29319g,A09911g,E16359g,E09615g,F07938g,D14866g,D09356g,A02461g,F13339g,D20473g,C12642g,E01105g,A14736g,D34395g,C24755g
GO:0030234	24	0.024	0.024	0.54	1	enzyme regulator activity	E08440g,B15310g,B26430g,E07818g,E03941g,E00437g,B06028g,A07649g,F19126g,C25758g,F24905g,E22787g,B19079g,F04497g,F06830g,F34472g,E10492g,E40327g,E19458g,B18741g,E36365g,D13226g,B29528g,B05711g
GO:0004690	6	0.0061	0.006	0.554	1	cyclic nucleotide-dependent protein kinase activity	E07818g,E40327g,B18741g,F06830g,B05711g,F34472g
GO:0016830	9	0.0092	0.0091	0.555	1	carbon-carbon lyase activity	E30886g,B30090g,B15015g,B12042g,C02391g,F39620g,D27274g,A03069g,E24149g
GO:0016776	3	0.0031	0.0028	0.556	1	phosphotransferase activity, phosphate group as acceptor	B29895g,B01136g,E07506g
GO:0004551	3	0.0031	0.0028	0.556	1	nucleotide diphosphatase activity	F11243g,F28744g,F35753g
GO:0016763	5	0.0051	0.005	0.575	1	transferase activity, transferring pentosyl groups	F38986g,B20153g,E08382g,C06626g,C09467g
GO:0008175	5	0.0051	0.005	0.575	1	tRNA methyltransferase activity	D11722g,F35656g,F32387g,B14236g,B25593g
GO:0022890	23	0.023	0.024	0.579	1	inorganic cation transmembrane transporter activity	A09766g,B28659g,F26967g,F21690g,E11674g,F04433g,F13017g,D27826g,B08885g,F03529g,E19902g,E37063g,F04110g,E32332g,F20965g,E10492g,F25663g,D00326g,B05364g,E12730g,F31854g,D15734g,F05089g
GO:0016721	2	0.002	0.0019	0.595	1	oxidoreductase activity, acting on superoxide radicals as acceptor	B26235g,B21798g
GO:0004784	2	0.002	0.0019	0.595	1	superoxide dismutase activity	B26235g,B21798g
GO:0004377	2	0.002	0.0019	0.595	1	GDP-Man:Man3GlcNAc2-PP-Dol alpha-1,2-mannosyltransferase activity	D11015g,D36161g
GO:0019201	2	0.002	0.0019	0.595	1	nucleotide kinase activity	B29895g,B01136g
GO:0004312	2	0.002	0.0019	0.595	1	fatty acid synthase activity	C27933g,E22262g
GO:0004672	30	0.031	0.031	0.601	1	protein kinase activity	E29235g,D33418g,F11553g,F11658g,F24905g,D05398g,F06830g,F30520g,A14783g,C30795g,D26586g,A05335g,E27041g,F31866g,E40782g,F10900g,E07818g,F13339g,F34472g,E31565g,D02362g,E40327g,D11302g,E19458g,B18741g,B14418g,E40076g,D34395g,B05711g,D24718g
GO:0019205	4	0.0041	0.0041	0.602	1	nucleobase-containing compound kinase activity	B29895g,F38684g,E19458g,B01136g
GO:0004376	6	0.0061	0.0063	0.611	1	glycolipid mannosyltransferase activity	A21970g,D05270g,D11015g,D36161g,F15403g,C02086g
GO:0000026	6	0.0061	0.0063	0.611	1	alpha-1,2-mannosyltransferase activity	A21970g,D05270g,D11015g,D36161g,F15403g,C02086g
GO:0019187	6	0.0061	0.0063	0.611	1	beta-1,4-mannosyltransferase activity	A21970g,D05270g,E40471g,D36161g,F15403g,C02086g
GO:0004704	5	0.0051	0.0053	0.636	1	NF-kappaB-inducing kinase activity	E07818g,E40327g,B18741g,B05711g,F34472g
GO:0004705	5	0.0051	0.0053	0.636	1	JUN kinase activity	E07818g,E40327g,B18741g,B05711g,F34472g
GO:0004706	5	0.0051	0.0053	0.636	1	JUN kinase kinase kinase activity	E07818g,E40327g,B18741g,B05711g,F34472g
GO:0004708	5	0.0051	0.0053	0.636	1	MAP kinase kinase activity	E07818g,E40327g,B18741g,B05711g,F34472g
GO:0004711	5	0.0051	0.0053	0.636	1	ribosomal protein S6 kinase activity	E07818g,E40327g,B18741g,B05711g,F34472g
GO:0004712	5	0.0051	0.0053	0.636	1	protein serine/threonine/tyrosine kinase activity	E07818g,E40327g,B18741g,B05711g,F34472g
GO:0016709	5	0.0051	0.0053	0.636	1	oxidoreductase activity, acting on paired donors, with incorporation or reduction of molecular oxygen, NAD(P)H as one donor, and incorporation of one atom of oxygen	D12493g,B07094g,E18269g,A08781g,F14958g
GO:0004694	5	0.0051	0.0053	0.636	1	eukaryotic translation initiation factor 2alpha kinase activity	E07818g,E40327g,B18741g,B05711g,F34472g
GO:0016909	5	0.0051	0.0053	0.636	1	SAP kinase activity	E07818g,E40327g,B18741g,B05711g,F34472g
GO:0034211	5	0.0051	0.0053	0.636	1	GTP-dependent protein kinase activity	E07818g,E40327g,B18741g,B05711g,F34472g
GO:0008545	5	0.0051	0.0053	0.636	1	JUN kinase kinase activity	E07818g,E40327g,B18741g,B05711g,F34472g
GO:0004675	5	0.0051	0.0053	0.636	1	transmembrane receptor protein serine/threonine kinase activity	E07818g,E40327g,B18741g,B05711g,F34472g
GO:0004676	5	0.0051	0.0053	0.636	1	3-phosphoinositide-dependent protein kinase activity	E07818g,E40327g,B18741g,B05711g,F34472g
GO:0004677	5	0.0051	0.0053	0.636	1	DNA-dependent protein kinase activity	E07818g,E40327g,B18741g,B05711g,F34472g
GO:0004679	5	0.0051	0.0053	0.636	1	AMP-activated protein kinase activity	E07818g,E40327g,B18741g,B05711g,F34472g
GO:0045182	5	0.0051	0.0053	0.636	1	translation regulator activity	E07818g,E40327g,B18741g,B05711g,F34472g
GO:0019199	5	0.0051	0.0053	0.636	1	transmembrane receptor protein kinase activity	E07818g,E40327g,B18741g,B05711g,F34472g
GO:0008349	5	0.0051	0.0053	0.636	1	MAP kinase kinase kinase kinase activity	E07818g,E40327g,B18741g,B05711g,F34472g
GO:0019899	7	0.0071	0.0075	0.641	1	enzyme binding	D15622g,C20646g,B26430g,E05866g,D30324g,D13611g,E23389g
GO:0019208	7	0.0071	0.0075	0.641	1	phosphatase regulator activity	E03941g,E00437g,A07649g,E36365g,E22787g,B29528g,F04497g
GO:0046983	6	0.0061	0.0066	0.665	1	protein dimerization activity	E28465g,F08292g,B16808g,D16809g,E32722g,C25758g
GO:0016407	15	0.015	0.016	0.667	1	acetyltransferase activity	E05645g,D25450g,A10529g,D17181g,D30618g,B19388g,C19814g,B21356g,B11532g,B16687g,D10226g,E14824g,F16117g,B07786g,E12541g
GO:0016423	4	0.0041	0.0044	0.667	1	tRNA (guanine) methyltransferase activity	D11722g,F35656g,B14236g,B25593g
GO:0008169	4	0.0041	0.0044	0.667	1	C-methyltransferase activity	F12138g,D11722g,F35656g,B14236g
GO:0008172	4	0.0041	0.0044	0.667	1	S-methyltransferase activity	D11722g,F35656g,E15659g,B14236g
GO:0008174	4	0.0041	0.0044	0.667	1	mRNA methyltransferase activity	D11722g,F35656g,C18901g,B14236g
GO:0008897	1	0.001	0.0009	0.668	1	holo-[acyl-carrier-protein] synthase activity	B25427g
GO:0003712	1	0.001	0.0009	0.668	1	transcription cofactor activity	B22638g
GO:0005244	1	0.001	0.0009	0.668	1	voltage-gated ion channel activity	C27996g
GO:0005247	1	0.001	0.0009	0.668	1	voltage-gated chloride channel activity	C27996g
GO:0005253	1	0.001	0.0009	0.668	1	anion channel activity	C27996g
GO:0005254	1	0.001	0.0009	0.668	1	chloride channel activity	C27996g
GO:0016682	1	0.001	0.0009	0.668	1	oxidoreductase activity, acting on diphenols and related substances as donors, oxygen as acceptor	D09277g
GO:0022839	1	0.001	0.0009	0.668	1	ion gated channel activity	C27996g
GO:0022832	1	0.001	0.0009	0.668	1	voltage-gated channel activity	C27996g
GO:0022836	1	0.001	0.0009	0.668	1	gated channel activity	C27996g
GO:0046523	1	0.001	0.0009	0.668	1	S-methyl-5-thioribose-1-phosphate isomerase activity	E00533g
GO:0015299	1	0.001	0.0009	0.668	1	solute:proton antiporter activity	F03529g
GO:0015298	1	0.001	0.0009	0.668	1	solute:cation antiporter activity	F03529g
GO:0003988	1	0.001	0.0009	0.668	1	acetyl-CoA C-acyltransferase activity	B11532g
GO:0061505	1	0.001	0.0009	0.668	1	DNA topoisomerase II activity	D31186g
GO:0003918	1	0.001	0.0009	0.668	1	DNA topoisomerase type II (ATP-hydrolyzing) activity	D31186g
GO:0016615	1	0.001	0.0009	0.668	1	malate dehydrogenase activity	D20676g
GO:0004815	1	0.001	0.0009	0.668	1	aspartate-tRNA ligase activity	F33819g
GO:0004586	1	0.001	0.0009	0.668	1	ornithine decarboxylase activity	B15015g
GO:0015108	1	0.001	0.0009	0.668	1	chloride transmembrane transporter activity	C27996g
GO:0008447	1	0.001	0.0009	0.668	1	L-ascorbate oxidase activity	D09277g
GO:0000253	1	0.001	0.0009	0.668	1	3-keto sterol reductase activity	B22820g
GO:0005338	1	0.001	0.0009	0.668	1	nucleotide-sugar transmembrane transporter activity	F28833g
GO:0042300	1	0.001	0.0009	0.668	1	beta-amyrin synthase activity	E16451g
GO:0008308	1	0.001	0.0009	0.668	1	voltage-gated anion channel activity	C27996g
GO:0042299	1	0.001	0.0009	0.668	1	lupeol synthase activity	E16451g
GO:0015035	2	0.002	0.0022	0.686	1	protein disulfide oxidoreductase activity	F28092g,B17838g
GO:0018024	2	0.002	0.0022	0.686	1	histone-lysine N-methyltransferase activity	E25812g,A04022g
GO:0016778	2	0.002	0.0022	0.686	1	diphosphotransferase activity	A03069g,E25443g
GO:0016782	2	0.002	0.0022	0.686	1	transferase activity, transferring sulfur-containing groups	E13472g,C26167g
GO:0016846	2	0.002	0.0022	0.686	1	carbon-sulfur lyase activity	E07508g,C18011g
GO:0005088	2	0.002	0.0022	0.686	1	Ras guanyl-nucleotide exchange factor activity	C20646g,B26430g
GO:0005089	2	0.002	0.0022	0.686	1	Rho guanyl-nucleotide exchange factor activity	C20646g,B26430g
GO:0004713	5	0.0051	0.0056	0.692	1	protein tyrosine kinase activity	E07818g,E40327g,B18741g,B05711g,F34472g
GO:0004723	5	0.0051	0.0056	0.692	1	calcium-dependent protein serine/threonine phosphatase activity	E03941g,A07649g,E36365g,E22787g,B29528g
GO:0004724	5	0.0051	0.0056	0.692	1	magnesium-dependent protein serine/threonine phosphatase activity	E03941g,A07649g,E36365g,E22787g,B29528g
GO:0008597	5	0.0051	0.0056	0.692	1	calcium-dependent protein serine/threonine phosphatase regulator activity	E03941g,A07649g,E36365g,E22787g,B29528g
GO:0008420	5	0.0051	0.0056	0.692	1	CTD phosphatase activity	E03941g,A07649g,E36365g,E22787g,B29528g
GO:0017018	5	0.0051	0.0056	0.692	1	myosin phosphatase activity	E03941g,A07649g,E36365g,E22787g,B29528g
GO:0017020	5	0.0051	0.0056	0.692	1	myosin phosphatase regulator activity	E03941g,A07649g,E36365g,E22787g,B29528g
GO:0008650	3	0.0031	0.0034	0.706	1	rRNA (uridine-2'-O-)-methyltransferase activity	D11722g,F35656g,B14236g
GO:0016427	3	0.0031	0.0034	0.706	1	tRNA (cytosine) methyltransferase activity	D11722g,F35656g,B14236g
GO:0016426	3	0.0031	0.0034	0.706	1	tRNA (adenine) methyltransferase activity	D11722g,F35656g,B14236g
GO:0018423	3	0.0031	0.0034	0.706	1	protein C-terminal leucine carboxyl O-methyltransferase activity	D11722g,F35656g,B14236g
GO:0043770	3	0.0031	0.0034	0.706	1	demethylmenaquinone methyltransferase activity	D11722g,F35656g,B14236g
GO:0043791	3	0.0031	0.0034	0.706	1	dimethylamine methyltransferase activity	D11722g,F35656g,B14236g
GO:0043780	3	0.0031	0.0034	0.706	1	cobalt-precorrin-5B C1-methyltransferase activity	D11722g,F35656g,B14236g
GO:0043782	3	0.0031	0.0034	0.706	1	cobalt-precorrin-3 C17-methyltransferase activity	D11722g,F35656g,B14236g
GO:0043776	3	0.0031	0.0034	0.706	1	cobalt-precorrin-6B C5-methyltransferase activity	D11722g,F35656g,B14236g
GO:0043777	3	0.0031	0.0034	0.706	1	cobalt-precorrin-7 C15-methyltransferase activity	D11722g,F35656g,B14236g
GO:0019702	3	0.0031	0.0034	0.706	1	protein-arginine N5-methyltransferase activity	D11722g,F35656g,B14236g
GO:0018707	3	0.0031	0.0034	0.706	1	1-phenanthrol methyltransferase activity	D11722g,F35656g,B14236g
GO:0003886	3	0.0031	0.0034	0.706	1	DNA (cytosine-5-)-methyltransferase activity	D11722g,F35656g,B14236g
GO:0043803	3	0.0031	0.0034	0.706	1	hydroxyneurosporene-O-methyltransferase activity	D11722g,F35656g,B14236g
GO:0016205	3	0.0031	0.0034	0.706	1	selenocysteine methyltransferase activity	D11722g,F35656g,B14236g
GO:0043827	3	0.0031	0.0034	0.706	1	tRNA (adenine-57, 58-N(1)-) methyltransferase activity	D11722g,F35656g,B14236g
GO:0043851	3	0.0031	0.0034	0.706	1	methanol-specific methylcobalamin:coenzyme M methyltransferase activity	D11722g,F35656g,B14236g
GO:0043833	3	0.0031	0.0034	0.706	1	methylamine-specific methylcobalamin:coenzyme M methyltransferase activity	D11722g,F35656g,B14236g
GO:0043834	3	0.0031	0.0034	0.706	1	trimethylamine methyltransferase activity	D11722g,F35656g,B14236g
GO:0030792	3	0.0031	0.0034	0.706	1	methylarsonite methyltransferase activity	D11722g,F35656g,B14236g
GO:0043852	3	0.0031	0.0034	0.706	1	monomethylamine methyltransferase activity	D11722g,F35656g,B14236g
GO:0016429	3	0.0031	0.0034	0.706	1	tRNA (adenine-N1-)-methyltransferase activity	D11722g,F35656g,B14236g
GO:0016436	3	0.0031	0.0034	0.706	1	rRNA (uridine) methyltransferase activity	D11722g,F35656g,B14236g
GO:0016435	3	0.0031	0.0034	0.706	1	rRNA (guanine) methyltransferase activity	D11722g,F35656g,B14236g
GO:0016434	3	0.0031	0.0034	0.706	1	rRNA (cytosine) methyltransferase activity	D11722g,F35656g,B14236g
GO:0009383	3	0.0031	0.0034	0.706	1	rRNA (cytosine-C5-)-methyltransferase activity	D11722g,F35656g,B14236g
GO:0009008	3	0.0031	0.0034	0.706	1	DNA-methyltransferase activity	D11722g,F35656g,B14236g
GO:0051995	3	0.0031	0.0034	0.706	1	Se-methyltransferase activity	D11722g,F35656g,B14236g
GO:0098772	27	0.028	0.03	0.725	1	molecular function regulator	B15310g,B26430g,F19126g,C25758g,F24905g,E22787g,B19079g,F04497g,F06830g,D30324g,E08440g,C20646g,E07818g,E03941g,E00437g,B06028g,A07649g,F34472g,E10492g,E40327g,E19458g,B18741g,E36365g,D13226g,B29528g,B05711g,E23389g
GO:0004722	5	0.0051	0.006	0.741	1	protein serine/threonine phosphatase activity	E03941g,A07649g,E36365g,E22787g,B29528g
GO:0015020	5	0.0051	0.006	0.741	1	glucuronosyltransferase activity	A21970g,D05270g,D36161g,F15403g,C02086g
GO:0016759	5	0.0051	0.006	0.741	1	cellulose synthase activity	A21970g,D05270g,D36161g,F15403g,C02086g
GO:0033556	5	0.0051	0.006	0.741	1	dolichyl pyrophosphate Man7GlcNAc2 alpha-1,3-glucosyltransferase activity	A21970g,D05270g,D36161g,F15403g,C02086g
GO:0051020	5	0.0051	0.006	0.741	1	GTPase binding	C20646g,B26430g,D30324g,D13611g,E23389g
GO:0003980	5	0.0051	0.006	0.741	1	UDP-glucose:glycoprotein glucosyltransferase activity	A21970g,D05270g,D36161g,F15403g,C02086g
GO:0018715	5	0.0051	0.006	0.741	1	9-phenanthrol UDP-glucuronosyltransferase activity	A21970g,D05270g,D36161g,F15403g,C02086g
GO:0018716	5	0.0051	0.006	0.741	1	1-phenanthrol glycosyltransferase activity	A21970g,D05270g,D36161g,F15403g,C02086g
GO:0018717	5	0.0051	0.006	0.741	1	9-phenanthrol glycosyltransferase activity	A21970g,D05270g,D36161g,F15403g,C02086g
GO:0018718	5	0.0051	0.006	0.741	1	1,2-dihydroxy-phenanthrene glycosyltransferase activity	A21970g,D05270g,D36161g,F15403g,C02086g
GO:0001962	5	0.0051	0.006	0.741	1	alpha-1,3-galactosyltransferase activity	A21970g,D05270g,D36161g,F15403g,C02086g
GO:0008755	5	0.0051	0.006	0.741	1	O antigen polymerase activity	A21970g,D05270g,D36161g,F15403g,C02086g
GO:0045140	5	0.0051	0.006	0.741	1	inositol phosphoceramide synthase activity	A21970g,D05270g,D36161g,F15403g,C02086g
GO:0000033	5	0.0051	0.006	0.741	1	alpha-1,3-mannosyltransferase activity	A21970g,D05270g,D36161g,F15403g,C02086g
GO:0004583	5	0.0051	0.006	0.741	1	dolichyl-phosphate-glucose-glycolipid alpha-glucosyltransferase activity	A21970g,D05270g,D36161g,F15403g,C02086g
GO:0000009	5	0.0051	0.006	0.741	1	alpha-1,6-mannosyltransferase activity	A21970g,D05270g,D36161g,F15403g,C02086g
GO:0008417	5	0.0051	0.006	0.741	1	fucosyltransferase activity	A21970g,D05270g,D36161g,F15403g,C02086g
GO:0008376	5	0.0051	0.006	0.741	1	acetylgalactosaminyltransferase activity	A21970g,D05270g,D36161g,F15403g,C02086g
GO:0046920	5	0.0051	0.006	0.741	1	alpha-(1->3)-fucosyltransferase activity	A21970g,D05270g,D36161g,F15403g,C02086g
GO:0031278	5	0.0051	0.006	0.741	1	alpha-1,2-galactosyltransferase activity	A21970g,D05270g,D36161g,F15403g,C02086g
GO:0016262	5	0.0051	0.006	0.741	1	protein N-acetylglucosaminyltransferase activity	A21970g,D05270g,D36161g,F15403g,C02086g
GO:0046921	5	0.0051	0.006	0.741	1	alpha-(1->6)-fucosyltransferase activity	A21970g,D05270g,D36161g,F15403g,C02086g
GO:0019112	5	0.0051	0.006	0.741	1	phenanthrol glycosyltransferase activity	A21970g,D05270g,D36161g,F15403g,C02086g
GO:0008921	5	0.0051	0.006	0.741	1	lipopolysaccharide-1,6-galactosyltransferase activity	A21970g,D05270g,D36161g,F15403g,C02086g
GO:0042281	5	0.0051	0.006	0.741	1	dolichyl pyrophosphate Man9GlcNAc2 alpha-1,3-glucosyltransferase activity	A21970g,D05270g,D36161g,F15403g,C02086g
GO:0042283	5	0.0051	0.006	0.741	1	dolichyl pyrophosphate Glc1Man9GlcNAc2 alpha-1,3-glucosyltransferase activity	A21970g,D05270g,D36161g,F15403g,C02086g
GO:0008235	2	0.002	0.0025	0.759	1	metalloexopeptidase activity	C07137g,D17899g
GO:0042054	2	0.002	0.0025	0.759	1	histone methyltransferase activity	E25812g,A04022g
GO:0043765	3	0.0031	0.0038	0.765	1	T/G mismatch-specific endonuclease activity	D14224g,A05254g,B20243g
GO:0030580	3	0.0031	0.0038	0.765	1	quinone cofactor methyltransferase activity	D11722g,F35656g,B14236g
GO:0017110	3	0.0031	0.0038	0.765	1	nucleoside-diphosphatase activity	F11243g,F28744g,F35753g
GO:0008425	3	0.0031	0.0038	0.765	1	2-polyprenyl-6-methoxy-1,4-benzoquinone methyltransferase activity	D11722g,F35656g,B14236g
GO:0016300	3	0.0031	0.0038	0.765	1	tRNA (uracil) methyltransferase activity	D11722g,F35656g,B14236g
GO:0003880	3	0.0031	0.0038	0.765	1	protein C-terminal carboxyl O-methyltransferase activity	D11722g,F35656g,B14236g
GO:0016274	3	0.0031	0.0038	0.765	1	protein-arginine N-methyltransferase activity	D11722g,F35656g,B14236g
GO:0016273	3	0.0031	0.0038	0.765	1	arginine N-methyltransferase activity	D11722g,F35656g,B14236g
GO:0010340	3	0.0031	0.0038	0.765	1	carboxyl-O-methyltransferase activity	D11722g,F35656g,B14236g
GO:0051998	3	0.0031	0.0038	0.765	1	protein carboxyl O-methyltransferase activity	D11722g,F35656g,B14236g
GO:0005216	1	0.001	0.0013	0.77	1	ion channel activity	C27996g
GO:0015081	1	0.001	0.0013	0.77	1	sodium ion transmembrane transporter activity	F03529g
GO:0015085	1	0.001	0.0013	0.77	1	calcium ion transmembrane transporter activity	E11674g
GO:0004169	1	0.001	0.0013	0.77	1	dolichyl-phosphate-mannose-protein mannosyltransferase activity	C32184g
GO:0022803	1	0.001	0.0013	0.77	1	passive transmembrane transporter activity	C27996g
GO:0015267	1	0.001	0.0013	0.77	1	channel activity	C27996g
GO:0022838	1	0.001	0.0013	0.77	1	substrate-specific channel activity	C27996g
GO:0019206	1	0.001	0.0013	0.77	1	nucleoside kinase activity	E19458g
GO:0032451	1	0.001	0.0013	0.77	1	demethylase activity	B07094g
GO:0015205	1	0.001	0.0013	0.77	1	nucleobase transmembrane transporter activity	D07232g
GO:0016857	1	0.001	0.0013	0.77	1	racemase and epimerase activity, acting on carbohydrates and derivatives	C16621g
GO:0005388	1	0.001	0.0013	0.77	1	calcium-transporting ATPase activity	E11674g
GO:0005543	4	0.0041	0.005	0.774	1	phospholipid binding	C09923g,A16770g,B12917g,E22633g
GO:0016831	5	0.0051	0.0063	0.784	1	carboxy-lyase activity	B30090g,B15015g,C02391g,D27274g,E24149g
GO:0008378	5	0.0051	0.0063	0.784	1	galactosyltransferase activity	A21970g,D05270g,D36161g,F15403g,C02086g
GO:0016279	5	0.0051	0.0063	0.784	1	protein-lysine N-methyltransferase activity	E25812g,D11722g,F35656g,B14236g,A04022g
GO:0016278	5	0.0051	0.0063	0.784	1	lysine N-methyltransferase activity	E25812g,D11722g,F35656g,B14236g,A04022g
GO:0035250	5	0.0051	0.0063	0.784	1	UDP-galactosyltransferase activity	A21970g,D05270g,D36161g,F15403g,C02086g
GO:0016769	6	0.0061	0.0075	0.794	1	transferase activity, transferring nitrogenous groups	C04265g,F20637g,B27874g,F09598g,E01793g,C07816g
GO:0000287	6	0.0061	0.0075	0.794	1	magnesium ion binding	B25427g,F18105g,F12842g,E41057g,C25782g,F01838g
GO:0046527	7	0.0071	0.0088	0.804	1	glucosyltransferase activity	B13041g,A21970g,D05270g,E25018g,D36161g,F15403g,C02086g
GO:0035251	7	0.0071	0.0088	0.804	1	UDP-glucosyltransferase activity	B13041g,A21970g,D05270g,E25018g,D36161g,F15403g,C02086g
GO:0004727	3	0.0031	0.0041	0.813	1	prenylated protein tyrosine phosphatase activity	F29652g,C08600g,D09488g
GO:0016413	3	0.0031	0.0041	0.813	1	O-acetyltransferase activity	E14824g,B19388g,C19814g
GO:0008289	4	0.0041	0.0053	0.816	1	lipid binding	C09923g,A16770g,B12917g,E22633g
GO:0015036	2	0.002	0.0028	0.817	1	disulfide oxidoreductase activity	F28092g,B17838g
GO:0004707	5	0.0051	0.0066	0.822	1	MAP kinase activity	E07818g,E40327g,B18741g,B05711g,F34472g
GO:0003678	7	0.0071	0.0091	0.835	1	DNA helicase activity	C30187g,B15521g,E37040g,F11243g,F27663g,F28744g,F35753g
GO:0051287	7	0.0071	0.0091	0.835	1	NAD binding	B04433g,C08262g,A15879g,D16809g,B26679g,F22993g,B22853g
GO:0003756	1	0.001	0.0016	0.841	1	protein disulfide isomerase activity	D12147g
GO:0033293	1	0.001	0.0016	0.841	1	monocarboxylic acid binding	C15991g
GO:0003951	1	0.001	0.0016	0.841	1	NAD+ kinase activity	E21312g
GO:0016668	1	0.001	0.0016	0.841	1	oxidoreductase activity, acting on a sulfur group of donors, NAD(P) as acceptor	D26360g
GO:0004316	1	0.001	0.0016	0.841	1	3-oxoacyl-[acyl-carrier-protein] reductase (NADPH) activity	C27933g
GO:0016597	1	0.001	0.0016	0.841	1	amino acid binding	D18130g
GO:0016864	1	0.001	0.0016	0.841	1	intramolecular oxidoreductase activity, transposing S-S bonds	D12147g
GO:0016863	1	0.001	0.0016	0.841	1	intramolecular oxidoreductase activity, transposing C=C bonds	F06018g
GO:0030976	1	0.001	0.0016	0.841	1	thiamine pyrophosphate binding	E39693g
GO:0009374	1	0.001	0.0016	0.841	1	biotin binding	C15991g
GO:0008252	1	0.001	0.0016	0.841	1	nucleotidase activity	F35109g
GO:0008237	9	0.0092	0.012	0.848	1	metallopeptidase activity	A09856g,C07137g,F12013g,F17949g,A14736g,A10619g,B03979g,C19529g,D17899g
GO:0004725	4	0.0041	0.0056	0.852	1	protein tyrosine phosphatase activity	F29652g,C08600g,E19201g,D09488g
GO:0005085	4	0.0041	0.0056	0.852	1	guanyl-nucleotide exchange factor activity	C20646g,B26430g,D30324g,E23389g
GO:0008171	3	0.0031	0.0044	0.853	1	O-methyltransferase activity	D11722g,F35656g,B14236g
GO:0008324	23	0.023	0.028	0.857	1	cation transmembrane transporter activity	A09766g,B28659g,F26967g,F21690g,E11674g,F04433g,F13017g,D27826g,B08885g,F03529g,E19902g,E37063g,F04110g,E32332g,F20965g,E10492g,F25663g,D00326g,B05364g,E12730g,F31854g,D15734g,F05089g
GO:0060589	7	0.0071	0.0094	0.861	1	nucleoside-triphosphatase regulator activity	E08440g,B15310g,B26430g,E10492g,B06028g,F19126g,C25758g
GO:0004407	2	0.002	0.0031	0.862	1	histone deacetylase activity	E27104g,C07780g
GO:0033558	2	0.002	0.0031	0.862	1	protein deacetylase activity	E27104g,C07780g
GO:0019200	2	0.002	0.0031	0.862	1	carbohydrate kinase activity	D20222g,E19458g
GO:0046912	2	0.002	0.0031	0.862	1	transferase activity, transferring acyl groups, acyl groups converted into alkyl on transfer	B09592g,F38116g
GO:0004175	17	0.017	0.021	0.88	1	endopeptidase activity	A09856g,F17949g,E03439g,C07770g,F09361g,B18811g,F19811g,B20052g,F12013g,A14736g,A10619g,D17355g,E38526g,D08360g,B03979g,B15092g,F11080g
GO:0008276	5	0.0051	0.0072	0.881	1	protein methyltransferase activity	E25812g,D11722g,F35656g,B14236g,A04022g
GO:0019213	3	0.0031	0.0047	0.886	1	deacetylase activity	E25932g,E27104g,C07780g
GO:0004520	3	0.0031	0.0047	0.886	1	endodeoxyribonuclease activity	D14224g,A05254g,B20243g
GO:0016742	1	0.001	0.0019	0.89	1	hydroxymethyl-, formyl- and related transferase activity	D03865g
GO:0015932	1	0.001	0.0019	0.89	1	nucleobase-containing compound transmembrane transporter activity	F28833g
GO:1901505	1	0.001	0.0019	0.89	1	carbohydrate derivative transmembrane transporter activity	F28833g
GO:0015297	1	0.001	0.0019	0.89	1	antiporter activity	F03529g
GO:0015103	1	0.001	0.0019	0.89	1	inorganic anion transmembrane transporter activity	C27996g
GO:0016833	1	0.001	0.0019	0.89	1	oxo-acid-lyase activity	F39620g
GO:0016854	1	0.001	0.0019	0.89	1	racemase and epimerase activity	C16621g
GO:0008047	10	0.01	0.013	0.894	1	enzyme activator activity	E08440g,E07818g,E10492g,E40327g,E19458g,B06028g,B18741g,F19126g,B05711g,F34472g
GO:0031406	2	0.002	0.0034	0.897	1	carboxylic acid binding	D18130g,C15991g
GO:0043177	2	0.002	0.0034	0.897	1	organic acid binding	D18130g,C15991g
GO:0004721	11	0.011	0.015	0.898	1	phosphoprotein phosphatase activity	F29652g,C08600g,E03941g,E00437g,E19201g,A07649g,E36365g,D09488g,E22787g,B29528g,F04497g
GO:0022804	26	0.027	0.032	0.9	1	active transmembrane transporter activity	A09766g,E41057g,D35635g,B28659g,D11091g,F04433g,F13017g,A11258g,E09750g,E25905g,E32332g,F25663g,F01838g,B05364g,F31854g,F26967g,F21690g,E11674g,D27826g,B08885g,F03529g,E37063g,F04110g,F20965g,E10492g,D15734g
GO:0005509	5	0.0051	0.0075	0.903	1	calcium ion binding	B22793g,A21554g,E40467g,F10786g,E04033g
GO:0004888	5	0.0051	0.0075	0.903	1	transmembrane signaling receptor activity	E07818g,E40327g,B18741g,B05711g,F34472g
GO:0019003	4	0.0041	0.0063	0.906	1	GDP binding	C20646g,B26430g,D30324g,E23389g
GO:0008374	4	0.0041	0.0063	0.906	1	O-acyltransferase activity	E14824g,E22736g,B19388g,C19814g
GO:0008483	3	0.0031	0.005	0.911	1	transaminase activity	B27874g,F09598g,E01793g
GO:1901681	2	0.002	0.0038	0.923	1	sulfur compound binding	E39693g,C15991g
GO:0004439	1	0.001	0.0022	0.924	1	phosphatidylinositol-4,5-bisphosphate 5-phosphatase activity	D07665g
GO:0106019	1	0.001	0.0022	0.924	1	phosphatidylinositol-4,5-bisphosphate phosphatase activity	D07665g
GO:0016671	1	0.001	0.0022	0.924	1	oxidoreductase activity, acting on a sulfur group of donors, disulfide as acceptor	D12147g
GO:0070283	1	0.001	0.0022	0.924	1	radical SAM enzyme activity	E13472g
GO:0004197	1	0.001	0.0022	0.924	1	cysteine-type endopeptidase activity	F11080g
GO:0052866	1	0.001	0.0022	0.924	1	phosphatidylinositol phosphate phosphatase activity	D07665g
GO:0034595	1	0.001	0.0022	0.924	1	phosphatidylinositol phosphate 5-phosphatase activity	D07665g
GO:0034593	1	0.001	0.0022	0.924	1	phosphatidylinositol bisphosphate phosphatase activity	D07665g
GO:0016289	1	0.001	0.0022	0.924	1	CoA hydrolase activity	D07981g
GO:0004536	3	0.0031	0.0053	0.932	1	deoxyribonuclease activity	D14224g,A05254g,B20243g
GO:0016903	7	0.0071	0.011	0.935	1	oxidoreductase activity, acting on the aldehyde or oxo group of donors	C08262g,E39693g,D16809g,E35815g,F27556g,B22853g,E31947g
GO:0004003	5	0.0051	0.0082	0.938	1	ATP-dependent DNA helicase activity	B15521g,F11243g,F27663g,F28744g,F35753g
GO:0016667	4	0.0041	0.0069	0.941	1	oxidoreductase activity, acting on a sulfur group of donors	D12147g,F28092g,B17838g,D26360g
GO:0042910	1	0.001	0.0025	0.947	1	xenobiotic transmembrane transporter activity	E09750g
GO:0003684	1	0.001	0.0025	0.947	1	damaged DNA binding	F20820g
GO:0008559	1	0.001	0.0025	0.947	1	xenobiotic transmembrane transporting ATPase activity	E09750g
GO:0030695	5	0.0051	0.0085	0.95	1	GTPase regulator activity	E08440g,B15310g,B26430g,B06028g,F19126g
GO:0043565	9	0.0092	0.014	0.955	1	sequence-specific DNA binding	E16974g,B20094g,B16808g,B23338g,B04803g,C12725g,E32722g,F19126g,C02053g
GO:0031072	6	0.0061	0.01	0.958	1	heat shock protein binding	A00746g,E31186g,D00231g,C07495g,F16743g,B20188g
GO:0035091	2	0.002	0.0044	0.958	1	phosphatidylinositol binding	A16770g,E22633g
GO:0030246	1	0.001	0.0028	0.963	1	carbohydrate binding	B27874g
GO:0019239	1	0.001	0.0028	0.963	1	deaminase activity	E16750g
GO:0140096	120	0.12	0.14	0.975	1	catalytic activity, acting on a protein	D33418g,B19388g,F24905g,A20441g,C30795g,E25812g,F03407g,D05270g,D08360g,B03979g,B29539g,E27104g,A09856g,C08600g,F17949g,A17515g,E19201g,C07780g,A09626g,A04022g,A17450g,F34472g,F19811g,E40327g,F34105g,B14418g,F33791g,A01717g,F11553g,F11658g,E22787g,C25576g,F09361g,A14783g,B18811g,B20052g,A05335g,F31866g,D36161g,F31135g,E16694g,E21513g,D11722g,E03941g,C12282g,E28156g,E37830g,F15403g,E37198g,C07137g,D26721g,D11302g,E20192g,B18741g,F11080g,D24718g,A21970g,F29652g,E29235g,C19814g,E07302g,F30520g,E23912g,D17899g,E40782g,F10900g,E33268g,A13383g,E33220g,D30618g,F08562g,F33812g,D02362g,A10619g,D17983g,B14236g,B12847g,E40076g,B05711g,E11415g,D12147g,B05185g,E03439g,E28964g,D09488g,B21323g,C19529g,F04497g,D05398g,F06830g,B21088g,E35955g,F12013g,D26586g,D08031g,E27041g,F26692g,B15092g,D17370g,E07818g,E16501g,F35656g,E00437g,C07770g,A07649g,D03647g,F13339g,F06312g,D18673g,E31565g,E14824g,A14736g,A06128g,E19458g,D17355g,E36365g,E38526g,B29528g,D34395g,C02086g
GO:0015238	1	0.001	0.0031	0.975	1	drug transmembrane transporter activity	E09750g
GO:0016790	1	0.001	0.0031	0.975	1	thiolester hydrolase activity	D07981g
GO:0034061	9	0.0092	0.015	0.975	1	DNA polymerase activity	F25852g,F06991g,A08175g,E14644g,B15109g,E01299g,E31248g,D06665g,F35907g
GO:0016877	3	0.0031	0.0066	0.977	1	ligase activity, forming carbon-sulfur bonds	F06312g,D08031g,E07302g
GO:0005096	3	0.0031	0.0066	0.977	1	GTPase activator activity	E08440g,B06028g,F19126g
GO:0003824	630	0.64	0.67	0.98	1	catalytic activity	F09627g,D20222g,D27148g,A10529g,A02096g,D12028g,E17431g,B25593g,F13039g,B07957g,F03803g,D18167g,F28146g,E19647g,B11200g,F03948g,E37040g,B21208g,E31483g,B29539g,E34218g,A05571g,B04433g,E05833g,A09856g,E03535g,A17515g,F39620g,C07780g,F34051g,E24149g,A09626g,A04022g,C25789g,E37063g,D18130g,B22614g,D34288g,A01766g,B22820g,D19110g,E34425g,B14418g,D13226g,E01793g,D15734g,E25443g,B30181g,B26430g,E03762g,C27933g,B02487g,E06068g,E22262g,D08715g,D35126g,E17574g,F26726g,F06018g,A14783g,F14882g,F18381g,F12033g,B15072g,E25018g,B20589g,A05254g,F07881g,E16694g,F07675g,D04467g,E08440g,D19321g,D24649g,E27207g,B26235g,D17051g,C12282g,B21423g,B21798g,F15403g,A13046g,B19567g,D15744g,E14925g,A12284g,F38339g,D16290g,E35082g,E37198g,D08050g,C07137g,E22718g,D11015g,E20192g,E16451g,B15180g,A09766g,D14300g,E05963g,D29335g,B21070g,C19814g,F17962g,F35907g,E09750g,B27320g,F36127g,C02831g,F12330g,F28453g,A03069g,F22993g,D04566g,E40471g,E34525g,F10900g,E33268g,A13383g,E33220g,E13637g,D09277g,F22436g,B02345g,E31947g,F26915g,F38317g,C17988g,E01159g,E29085g,E12730g,F31760g,B05711g,A18166g,D14532g,E11415g,F08292g,D20676g,D12147g,E16255g,D17181g,A21156g,F35714g,E28964g,E29617g,E39221g,E35955g,F13017g,F38986g,F38756g,E39693g,A20176g,F12013g,B14752g,F16984g,D08285g,B20521g,D08031g,F07344g,B01136g,B22853g,C28063g,B15092g,E05645g,D12790g,B09025g,F02758g,D20118g,B09592g,B15852g,B23834g,D26360g,C07770g,D26142g,A00406g,A00309g,B29895g,E14824g,A01061g,A06128g,E19458g,F27904g,C02086g,E07508g,E16750g,D31186g,E08382g,F35489g,D33418g,C21487g,C16080g,F39128g,B19962g,A08781g,A02775g,D07089g,A20441g,C30795g,D30097g,F03407g,E34408g,D08360g,B18764g,B20462g,F03855g,B22883g,A05052g,D12493g,A21797g,C16091g,C25979g,B21356g,E34290g,F34472g,B21562g,D10930g,F17520g,F19811g,C04996g,F16117g,B20243g,B09333g,B21004g,B05072g,E08021g,F30647g,F11658g,C16621g,A00102g,E13472g,F09361g,D13790g,E21230g,D27274g,F31866g,F31854g,D15214g,D14224g,B15521g,E03941g,E35815g,D25899g,B15109g,E28156g,E31529g,A13454g,E37026g,C12024g,F03527g,F09265g,E15432g,C15991g,F14342g,B18741g,E40361g,B20289g,F11080g,F29038g,F05089g,C07816g,E30886g,B30090g,C01789g,B09448g,D06380g,E02885g,F38684g,D09103g,F30459g,B21313g,F30641g,F30520g,F38116g,D17899g,D03952g,A21345g,F37354g,E26811g,F26967g,F21690g,B19844g,F17431g,F33812g,F19746g,B16687g,F28274g,A10619g,D17983g,E33150g,E02317g,B14236g,E40076g,D12282g,F03973g,B07366g,D08000g,F18524g,E41057g,B05185g,E03439g,F20914g,C25758g,D09488g,B21323g,C19529g,C24730g,E27041g,E29179g,C32184g,F01456g,F24413g,E07818g,C11715g,E16202g,E16359g,B07809g,D09356g,D03647g,D03865g,D20473g,D27826g,F25852g,C32810g,F09003g,E01105g,E36365g,C09467g,D34395g,C09033g,B15310g,B20717g,B11519g,F32387g,B06487g,F24905g,D12626g,A02561g,E07306g,B00578g,E28465g,E25812g,B12042g,D10424g,C33299g,D05270g,E12244g,F35753g,B03979g,E21345g,E27144g,F16035g,B25427g,F18105g,F35109g,F07827g,F28744g,B06028g,A17450g,E33858g,B26749g,E25932g,E11370g,E25859g,F34105g,F28092g,F09598g,F29727g,F14958g,F33791g,D11769g,C08702g,F25908g,F11553g,E07744g,E22787g,B19079g,B18811g,D34865g,D29481g,B20052g,E15659g,F05624g,A03322g,C04991g,D36161g,E03163g,C24707g,D14276g,D11722g,F27761g,F30703g,C29983g,D26721g,E01614g,F27556g,E32622g,C07638g,B18955g,A21970g,B15015g,E00533g,F26873g,E29235g,A08175g,C06626g,E05907g,B12195g,A11258g,D09996g,E19902g,C08262g,D10226g,F20637g,F25663g,A10254g,F10688g,C30181g,A14199g,E25189g,C26167g,B15692g,D04186g,F07847g,D30618g,D24687g,B02931g,F08562g,E35005g,F20820g,C13106g,F12842g,F20965g,E10492g,B28053g,F09542g,F31283g,D21167g,B12847g,E21312g,B07786g,B03719g,D08339g,F33819g,E05929g,D05398g,E07506g,F06830g,F04433g,B20153g,E18291g,D14609g,A09121g,C26036g,B05364g,D14260g,D04055g,A12225g,B13041g,E16731g,E02529g,D11984g,D33889g,E16501g,E00437g,F08225g,E00510g,E22633g,D18577g,B08885g,F07181g,F23364g,E34269g,D18673g,B01084g,F10760g,F39330g,F19106g,E31565g,D16809g,C32276g,B05571g,D17355g,E38526g,D25450g,F15517g,C25029g,F37559g,C04265g,F27574g,F03908g,B19388g,E33633g,F19126g,E31248g,F00821g,C23707g,D24361g,F10385g,E06015g,C33005g,F01838g,E01299g,F09896g,E01251g,E27104g,C08600g,C29618g,A15879g,F27343g,E23184g,F17949g,E19201g,E07347g,D05038g,C32049g,D29831g,D05474g,F08349g,E40327g,E32664g,F27465g,E19105g,F24171g,B22020g,C02391g,C25782g,A01717g,C00913g,A05116g,B17838g,D07775g,C25576g,F12138g,E04359g,C30187g,A05335g,F25924g,C18901g,F31135g,C15297g,D06311g,E21513g,F11049g,E35520g,F27002g,A07730g,F07429g,E18269g,F11243g,A09939g,E20751g,B26679g,D33780g,E37830g,D07665g,D33465g,E40305g,F24173g,D11302g,D30256g,D24718g,F05661g,D01188g,E37603g,F29652g,D22704g,B28659g,E07302g,C09380g,E39057g,B05798g,F06787g,C17947g,D30570g,E23912g,E12587g,E40782g,B04138g,B07094g,B28830g,E22736g,A07712g,E11674g,B11532g,D07981g,F06991g,B02806g,F36742g,D02362g,B27874g,E14644g,F27663g,B14978g,D35635g,D04680g,C18011g,B17927g,E17162g,F04497g,F26039g,B21088g,B21618g,C17949g,E32332g,F36610g,D26586g,F27686g,A12403g,F26692g,E12541g,B29505g,F21769g,E03387g,D17370g,E29319g,A09911g,F35656g,A07649g,A02461g,F13339g,C12642g,F04110g,F06312g,F04594g,D08082g,A14736g,A21509g,B29528g,D06302g,D06665g
GO:0038023	5	0.0051	0.0097	0.981	1	signaling receptor activity	E07818g,E40327g,B18741g,B05711g,F34472g
GO:0004497	7	0.0071	0.013	0.982	1	monooxygenase activity	D12493g,B07094g,E18269g,A07712g,A08781g,F14958g,D08000g
GO:0008138	1	0.001	0.0034	0.982	1	protein tyrosine/serine/threonine phosphatase activity	E19201g
GO:0042802	1	0.001	0.0034	0.982	1	identical protein binding	C25758g
GO:0070011	25	0.026	0.035	0.983	1	peptidase activity, acting on L-amino acid peptides	E03439g,E28964g,C19529g,F09361g,B18811g,A20441g,B20052g,F12013g,D08360g,B03979g,B15092g,D17899g,A09856g,F17949g,C07770g,D03647g,F33812g,F19811g,C07137g,D26721g,A14736g,A10619g,D17355g,E38526g,F11080g
GO:0016787	223	0.23	0.25	0.983	1	hydrolase activity	B15310g,B20717g,B11519g,B06487g,D12626g,A02561g,E07306g,F28146g,B11200g,F03948g,D10424g,E37040g,F35753g,E31483g,B03979g,E34218g,F16035g,F18105g,A09856g,F35109g,C07780g,F28744g,B06028g,A04022g,C25789g,E33858g,E37063g,B26749g,E25932g,A01766g,D15734g,B26430g,F25908g,D08715g,D35126g,E22787g,F06018g,A14783g,B18811g,B20052g,F18381g,B15072g,F05624g,A05254g,E03163g,D04467g,E08440g,E27207g,D17051g,C12282g,C29983g,A13046g,B19567g,C07137g,D26721g,A09766g,D14300g,E05963g,D29335g,B12195g,A11258g,E09750g,D09996g,B27320g,F36127g,F12330g,F25663g,A10254g,F10688g,C30181g,E34525g,E13637g,F26915g,F20820g,F20965g,E10492g,C17988g,B28053g,D21167g,E29085g,F31760g,A18166g,E16255g,A21156g,E28964g,E29617g,F04433g,F13017g,F38756g,D14609g,F12013g,B14752g,B20521g,F07344g,B05364g,B15092g,D12790g,E02529g,D20118g,B15852g,E00437g,F08225g,C07770g,E00510g,E22633g,B08885g,F07181g,A00406g,F10760g,A01061g,D17355g,E38526g,E16750g,D31186g,F15517g,F27574g,C16080g,F39128g,B19962g,F19126g,A20441g,D30097g,F01838g,F09896g,D08360g,F03855g,E01251g,A05052g,A21797g,E27104g,C08600g,C29618g,A15879g,E23184g,F17949g,E19201g,C25979g,C32049g,D29831g,E34290g,B21562g,F17520g,F19811g,E32664g,C04996g,E19105g,B20243g,B22020g,B09333g,C00913g,E08021g,F30647g,F09361g,D13790g,E04359g,C30187g,F31854g,D15214g,D06311g,D14224g,B15521g,F07429g,E03941g,F11243g,B15109g,D07665g,E31529g,E37026g,F24173g,F14342g,F11080g,F29038g,F05661g,F29652g,D22704g,C01789g,B09448g,E02885g,B28659g,D09103g,F30641g,E39057g,D17899g,A21345g,B28830g,F26967g,F21690g,E11674g,F33812g,D07981g,F06991g,A10619g,F27663g,E02317g,D12282g,F03973g,E41057g,D35635g,E03439g,C25758g,B17927g,D09488g,B21323g,C19529g,F04497g,F26039g,E32332g,F36610g,A12403g,F26692g,B29505g,C11715g,A07649g,D09356g,D03647g,A02461g,C12642g,D27826g,F04110g,E01105g,A14736g,E36365g,B29528g
GO:0003755	2	0.002	0.0053	0.984	1	peptidyl-prolyl cis-trans isomerase activity	E37198g,A17450g
GO:0016628	2	0.002	0.0053	0.984	1	oxidoreductase activity, acting on the CH-CH group of donors, NAD or NADP as acceptor	B30181g,D24361g
GO:0016859	2	0.002	0.0053	0.984	1	cis-trans isomerase activity	E37198g,A17450g
GO:0015318	24	0.024	0.034	0.985	1	inorganic molecular entity transmembrane transporter activity	A09766g,B28659g,C27996g,F26967g,F21690g,E11674g,F04433g,F13017g,D27826g,B08885g,F03529g,E19902g,E37063g,F04110g,E32332g,F20965g,E10492g,F25663g,D00326g,B05364g,E12730g,F31854g,D15734g,F05089g
GO:0016791	18	0.018	0.027	0.985	1	phosphatase activity	F29652g,C08600g,E03941g,E05963g,F11243g,E00437g,E19201g,F35109g,A07649g,B17927g,D09488g,E22787g,F04497g,D07665g,B26749g,E36365g,B29528g,E34218g
GO:0019842	10	0.01	0.017	0.986	1	vitamin binding	D32594g,E39693g,C04265g,F20637g,C15991g,F30459g,D18037g,E01793g,C07816g,C26167g
GO:0008233	26	0.027	0.037	0.988	1	peptidase activity	E03439g,E28964g,C19529g,F09361g,B18811g,A20441g,B20052g,F12013g,D08360g,B03979g,B15092g,D17899g,A09856g,F17949g,C12282g,C07770g,D03647g,F33812g,F19811g,C07137g,D26721g,A14736g,A10619g,D17355g,E38526g,F11080g
GO:0043892	1	0.001	0.0038	0.988	1	methylglyoxal reductase (NADPH-dependent) activity	C16091g
GO:0003724	2	0.002	0.0056	0.988	1	RNA helicase activity	F06991g,B15109g
GO:0016616	18	0.018	0.028	0.989	1	oxidoreductase activity, acting on the CH-OH group of donors, NAD or NADP as acceptor	B04433g,D03952g,D01188g,D20676g,D27148g,C27933g,A15879g,F27761g,D08339g,C16091g,E26811g,C12024g,D08082g,E06015g,F16984g,B22820g,B20462g,B22883g
GO:0016620	4	0.0041	0.0091	0.99	1	oxidoreductase activity, acting on the aldehyde or oxo group of donors, NAD or NADP as acceptor	C08262g,D16809g,E35815g,B22853g
GO:0060089	5	0.0051	0.011	0.991	1	molecular transducer activity	E07818g,E40327g,B18741g,B05711g,F34472g
GO:0042887	2	0.002	0.006	0.991	1	amide transmembrane transporter activity	E25905g,D11091g
GO:0022884	2	0.002	0.006	0.991	1	macromolecule transmembrane transporter activity	E25905g,D11091g
GO:1904680	2	0.002	0.006	0.991	1	peptide transmembrane transporter activity	E25905g,D11091g
GO:0015450	2	0.002	0.006	0.991	1	P-P-bond-hydrolysis-driven protein transmembrane transporter activity	E25905g,D11091g
GO:0008320	2	0.002	0.006	0.991	1	protein transmembrane transporter activity	E25905g,D11091g
GO:0020037	7	0.0071	0.014	0.993	1	heme binding	D11769g,D15063g,B07094g,F17082g,C07638g,A14721g,E25189g
GO:0046906	7	0.0071	0.014	0.993	1	tetrapyrrole binding	D11769g,D15063g,B07094g,F17082g,C07638g,A14721g,E25189g
GO:0046873	3	0.0031	0.0078	0.993	1	metal ion transmembrane transporter activity	F03529g,D00326g,E11674g
GO:0070279	6	0.0061	0.013	0.994	1	vitamin B6 binding	C04265g,F20637g,F30459g,E01793g,C07816g,C26167g
GO:0030170	6	0.0061	0.013	0.994	1	pyridoxal phosphate binding	C04265g,F20637g,F30459g,E01793g,C07816g,C26167g
GO:0003993	1	0.001	0.0044	0.994	1	acid phosphatase activity	B17927g
GO:0140097	25	0.026	0.038	0.995	1	catalytic activity, acting on DNA	D31186g,A08175g,E31248g,F35907g,C30187g,E37040g,F35753g,E01299g,A05254g,D14224g,B15521g,D11722g,F11243g,F35656g,B15109g,F28744g,E00510g,F25852g,F06991g,E14644g,F27663g,B14236g,F29727g,D06665g,B20243g
GO:0016627	6	0.0061	0.013	0.995	1	oxidoreductase activity, acting on the CH-CH group of donors	B30181g,D24361g,E35082g,A05116g,D14260g,D30256g
GO:0016811	3	0.0031	0.0085	0.996	1	hydrolase activity, acting on carbon-nitrogen (but not peptide) bonds, in linear amides	E25932g,E27104g,C07780g
GO:0008238	2	0.002	0.0069	0.997	1	exopeptidase activity	C07137g,D17899g
GO:0016209	2	0.002	0.0069	0.997	1	antioxidant activity	B26235g,B21798g
GO:0016722	1	0.001	0.005	0.997	1	oxidoreductase activity, oxidizing metal ions	E18291g
GO:0016810	8	0.0082	0.017	0.998	1	hydrolase activity, acting on carbon-nitrogen (but not peptide) bonds	E16750g,E25932g,E27104g,A21156g,A15879g,E02885g,A10254g,C07780g
GO:0016614	18	0.018	0.031	0.998	1	oxidoreductase activity, acting on CH-OH group of donors	B04433g,D03952g,D01188g,D20676g,D27148g,C27933g,A15879g,F27761g,D08339g,C16091g,E26811g,C12024g,D08082g,E06015g,F16984g,B22820g,B20462g,B22883g
GO:0010181	3	0.0031	0.0094	0.998	1	FMN binding	C13106g,B26679g,D05474g
GO:0005215	58	0.059	0.08	0.999	1	transporter activity	A09766g,E08071g,B28659g,D11091g,F04895g,A11258g,E09750g,E19902g,E18184g,B22697g,E25905g,F25485g,C25829g,F25663g,D00326g,F01838g,F37481g,F13644g,D01298g,F26612g,F03693g,F26967g,F21690g,F28833g,E11674g,B23981g,F03529g,E37063g,E39385g,F36233g,F20965g,E10492g,B27777g,E12730g,D30420g,D15734g,E41057g,D35635g,C30119g,F04433g,F13017g,E32332g,E23691g,B05364g,F31854g,E38593g,E08472g,F02794g,C27996g,A17177g,D07232g,D27826g,B08885g,F36760g,F04110g,E14698g,D15114g,F05089g
GO:0016705	10	0.01	0.021	0.999	1	oxidoreductase activity, acting on paired donors, with incorporation or reduction of molecular oxygen	D12493g,C24730g,B07094g,E18269g,A07712g,C07638g,A08781g,F14958g,D08000g,E25189g
GO:0050660	5	0.0051	0.014	0.999	1	flavin adenine dinucleotide binding	D12147g,E16359g,D26360g,D14260g,A08781g
GO:0042578	22	0.022	0.038	1	1	phosphoric ester hydrolase activity	F29652g,D14224g,C08600g,E03941g,E05963g,F11243g,E00437g,E19201g,F35109g,A07649g,B17927g,D09488g,E22787g,E22633g,F04497g,D07665g,B26749g,E36365g,A05254g,B29528g,E34218g,B20243g
GO:0005506	6	0.0061	0.016	1	1	iron ion binding	D11769g,B07094g,B06839g,C07638g,A14721g,E25189g
GO:0015075	27	0.028	0.045	1	1	ion transmembrane transporter activity	A09766g,E41057g,D35635g,B28659g,F04433g,F13017g,E19902g,E32332g,F25663g,D00326g,F01838g,B05364g,F31854g,C27996g,F26967g,F21690g,E11674g,D27826g,B08885g,F03529g,E37063g,F04110g,F20965g,E10492g,E12730g,D15734g,F05089g
GO:0016706	1	0.001	0.0069	1	1	oxidoreductase activity, acting on paired donors, with incorporation or reduction of molecular oxygen, 2-oxoglutarate as one donor, and incorporation of one atom each of oxygen into both donors	C24730g
GO:0003964	2	0.002	0.0094	1	1	RNA-directed DNA polymerase activity	F06991g,B15109g
GO:0008081	1	0.001	0.0072	1	1	phosphoric diester hydrolase activity	E22633g
GO:0022857	33	0.034	0.055	1	1	transmembrane transporter activity	A09766g,E41057g,D35635g,B28659g,D11091g,F04433g,F13017g,A11258g,E09750g,E19902g,E25905g,E32332g,F25663g,D00326g,F01838g,B05364g,F31854g,C27996g,F26967g,F21690g,F28833g,E11674g,D07232g,D27826g,B08885g,F03529g,E37063g,F04110g,F20965g,E10492g,E12730g,D15734g,F05089g
GO:0048037	49	0.05	0.076	1	1	cofactor binding	C04265g,B06839g,F30459g,A08781g,E39243g,D07089g,F03803g,C08262g,F20637g,F22993g,A14721g,B20462g,E25189g,C26167g,B04433g,B07094g,A15879g,B02345g,D05474g,C13106g,B16687g,E01793g,A18166g,D11769g,E22961g,D12147g,D15063g,F17082g,E13472g,D18037g,E39693g,B22853g,D14260g,F01456g,E03387g,D11984g,E16359g,F27761g,E35815g,D25899g,D26360g,B26679g,D32594g,D16809g,C15991g,E36365g,C07638g,D30256g,C07816g
GO:0051213	1	0.001	0.0088	1	1	dioxygenase activity	C24730g
GO:0016788	50	0.051	0.079	1	1	hydrolase activity, acting on ester bonds	F29652g,D22704g,E05963g,B11519g,C16080g,B06487g,B19962g,A02561g,E07306g,F09896g,E34218g,E01251g,C08600g,E19201g,F35109g,E34290g,F26915g,E33858g,F17520g,B26749g,D07981g,C04996g,B20243g,B09333g,D08715g,D35126g,B17927g,D09488g,E22787g,F04497g,A14783g,D13790g,E04359g,F18381g,F26692g,A05254g,D14224g,E03941g,F11243g,D17051g,E00437g,A07649g,E22633g,D07665g,E31529g,A13046g,B19567g,F10760g,E36365g,B29528g
GO:0004620	1	0.001	0.0097	1	1	phospholipase activity	E22633g
GO:0008509	1	0.001	0.01	1	1	anion transmembrane transporter activity	C27996g
GO:0015291	1	0.001	0.011	1	1	secondary active transmembrane transporter activity	F03529g
GO:0016491	82	0.084	0.12	1	1	oxidoreductase activity	D01188g,E37603g,D27148g,D06380g,A08781g,D07089g,E19902g,D24361g,B00578g,C08262g,C17947g,E06015g,F22993g,B20462g,B22883g,E25189g,D12493g,B04433g,D03952g,B07094g,A15879g,D09277g,C16091g,A07712g,E26811g,E31947g,D05474g,B19844g,C13106g,F36742g,F28092g,B22820g,E12730g,F14958g,D08000g,A18166g,D11769g,B30181g,D20676g,C27933g,B02487g,D12147g,B05072g,D08339g,A05116g,B17838g,D07775g,D29481g,E18291g,C24730g,E39693g,F16984g,B22853g,D14260g,A03322g,F01456g,F02758g,E16359g,E18269g,B26235g,F27761g,E35815g,D25899g,D26360g,B07809g,B26679g,B21798g,C12024g,E35082g,F39330g,D08082g,F09003g,D16809g,F27556g,E19458g,C07638g,E40361g,B20289g,D06302g,F05089g,B18955g,D30256g
GO:0050662	26	0.027	0.054	1	1	coenzyme binding	C04265g,D12147g,F30459g,A08781g,C08262g,E39693g,F20637g,F22993g,B22853g,D14260g,B20462g,C26167g,B04433g,A15879g,E16359g,F27761g,E35815g,D25899g,D26360g,B26679g,D05474g,C13106g,D16809g,C15991g,E01793g,C07816g
GO:0140110	11	0.011	0.033	1	1	transcription regulator activity	D01890g,E16974g,B20094g,B16808g,C12725g,B22638g,B20777g,E32722g,F19126g,B27404g,C02053g
GO:0003700	10	0.01	0.032	1	1	DNA binding transcription factor activity	D01890g,E16974g,B20094g,B16808g,C12725g,B20777g,E32722g,F19126g,B27404g,C02053g
GO:0008270	51	0.052	0.091	1	1	zinc ion binding	E30886g,E16750g,F24359g,D35398g,C30901g,F19126g,F15218g,E10712g,E31483g,B20777g,B03979g,F29867g,A15879g,F17949g,A09626g,F19244g,E28599g,F28274g,E16097g,A10619g,E34425g,B12847g,F36706g,B22561g,F18023g,E04909g,B05185g,E20269g,B11759g,C19529g,D16206g,E17760g,F22858g,F12013g,F07376g,E15659g,F09345g,F30004g,A07730g,B23834g,E09615g,F07938g,D01317g,D33978g,A11500g,F23364g,E02355g,A14736g,E27731g,B22276g,B20188g
GO:0016298	1	0.001	0.017	1	1	lipase activity	E22633g
GO:0046914	65	0.066	0.12	1	1	transition metal ion binding	E30886g,E16750g,F24359g,B06839g,D35398g,C30901g,F19126g,F15218g,E10712g,E31483g,B20777g,B03979g,A14721g,E27196g,F29867g,E25189g,B07094g,A15879g,F17949g,D09277g,A09626g,F19244g,E28599g,F28274g,E16097g,A10619g,E34425g,B12847g,F36706g,B22561g,F18023g,D11769g,E04909g,D15063g,B05185g,B05072g,F17082g,E20269g,B11759g,C19529g,D16206g,E17760g,F22858g,F12013g,F07376g,E15659g,F09345g,F30004g,A07730g,E18269g,B23834g,E09615g,F07938g,D01317g,D33978g,A11500g,F23364g,E02355g,A14736g,C07638g,E27731g,E12643g,B22276g,C24755g,B20188g
GO:0043169	79	0.081	0.14	1	1	cation binding	E30886g,E16750g,A21554g,F24359g,B06839g,E04033g,D35398g,C30901g,F19126g,F15218g,E40467g,F01838g,E10712g,E31483g,B20777g,B03979g,A14721g,E27196g,F29867g,E25189g,B25427g,F18105g,B07094g,A15879g,F17949g,D09277g,A09626g,F19244g,E28599g,F12842g,F28274g,E16097g,F10786g,A10619g,E34425g,B12847g,F36706g,B22561g,F18023g,D11769g,E04909g,E41057g,C25782g,D15063g,B05185g,B05072g,D35635g,F17082g,E20269g,B11759g,C19529g,D16206g,E17760g,E39693g,F22858g,F12013g,F27686g,F07376g,E15659g,F09345g,F30004g,A07730g,E18269g,B23834g,E09615g,F07938g,D01317g,D33978g,A11500g,B22793g,F23364g,E02355g,A14736g,C07638g,E27731g,E12643g,B22276g,C24755g,B20188g
GO:0046872	78	0.08	0.14	1	1	metal ion binding	E30886g,E16750g,A21554g,F24359g,B06839g,E04033g,D35398g,C30901g,F19126g,F15218g,E40467g,F01838g,E10712g,E31483g,B20777g,B03979g,A14721g,E27196g,F29867g,E25189g,B25427g,F18105g,B07094g,A15879g,F17949g,D09277g,A09626g,F19244g,E28599g,F12842g,F28274g,E16097g,F10786g,A10619g,E34425g,B12847g,F36706g,B22561g,F18023g,D11769g,E04909g,E41057g,C25782g,D15063g,B05185g,B05072g,D35635g,F17082g,E20269g,B11759g,C19529g,D16206g,E17760g,F22858g,F12013g,F27686g,F07376g,E15659g,F09345g,F30004g,A07730g,E18269g,B23834g,E09615g,F07938g,D01317g,D33978g,A11500g,B22793g,F23364g,E02355g,A14736g,C07638g,E27731g,E12643g,B22276g,C24755g,B20188g
GO:0003674	980	1	1	1	1	molecular_function	F09518g,F09627g,A10529g,D08749g,B07957g,F28146g,E19647g,B11200g,F03948g,B21208g,E31483g,B18368g,A05571g,E05833g,A17515g,F13220g,B21885g,C07780g,A02083g,F34051g,A09626g,A04022g,C25789g,F36233g,D18130g,D35907g,D34288g,A01766g,B22820g,D19110g,E34425g,B05646g,E25443g,B30181g,B26430g,E03762g,B02487g,E06068g,E22262g,E17574g,F14882g,F18381g,B15072g,F07881g,E08440g,F28807g,E31396g,E27207g,E06178g,B26235g,A00789g,B21423g,B21798g,E26336g,F26957g,F15403g,A13046g,B19567g,F04045g,D15744g,E14925g,A12284g,E34621g,F32090g,D11015g,E20192g,B15180g,D14300g,E29930g,B16808g,E05963g,D29335g,C10555g,B21070g,C19814g,B19897g,B27102g,E09750g,B27320g,F36127g,F12330g,F28453g,B07937g,D30324g,A03069g,F22993g,B20777g,D04566g,A03396g,F10900g,E33268g,E33220g,E13637g,E31947g,F26915g,C25301g,B27454g,C17988g,B05711g,A18166g,E11415g,F08292g,D20676g,D12147g,A21156g,F35714g,C10860g,E35955g,F38986g,E39693g,D11034g,A20176g,D03380g,B14752g,D08285g,B01136g,C28063g,D32153g,B15092g,D25370g,E33024g,F30004g,E24442g,B26808g,F01742g,F36760g,A00309g,B29895g,A01061g,E27731g,E07508g,E16750g,D30506g,A21554g,A09798g,F24359g,B02881g,D33418g,C16080g,F39128g,B19962g,D07089g,A20441g,B29785g,A16770g,E34408g,B18764g,B20462g,F03855g,B22883g,D12493g,A21797g,D14125g,C19500g,D25744g,B21356g,E34290g,E28033g,F34472g,D10930g,F03529g,C04996g,F16117g,B20243g,D14104g,B21004g,B05072g,D14431g,D16981g,E08021g,F30647g,F11658g,A00102g,F09361g,E25317g,C15217g,F07376g,F31866g,E23223g,D15214g,A21775g,E03941g,E18843g,D01317g,D25899g,E31529g,F03527g,B18741g,B20289g,F11080g,F29038g,F05089g,B30090g,B23338g,D35398g,B21313g,F30641g,F09230g,E34933g,F13373g,D17899g,D03952g,F28274g,A10619g,D17983g,E33150g,B07366g,D08000g,B05185g,E03439g,D09488g,C19529g,C29158g,F12089g,D10600g,F13395g,F01456g,E07818g,C11715g,E16202g,E16359g,C07495g,B07809g,D09356g,D03647g,D03865g,D20473g,C32810g,E04613g,E01105g,B02091g,E36365g,D34395g,F03765g,B22908g,B01752g,B11519g,F32387g,E16649g,C23989g,F24905g,D11091g,D12626g,A02561g,E07306g,B00578g,B18930g,E28465g,E25812g,D10424g,D12930g,C33299g,D05270g,E12244g,E15318g,E35580g,D17108g,E32722g,B03979g,E21345g,F16035g,B25427g,F18105g,E26900g,F35109g,D16431g,F25792g,A17450g,F37508g,E33858g,E23610g,E28599g,E11370g,E25859g,F34105g,F28092g,F14958g,C08702g,E29665g,F25908g,E15889g,F11553g,D15362g,F32167g,E07744g,B11759g,E22787g,B19079g,E01649g,D00231g,F09345g,A03322g,E03163g,D01890g,D01345g,C24707g,D14276g,B04803g,D07232g,B22793g,B16996g,F27556g,C07638g,B18955g,B15015g,E00533g,D25208g,A08175g,E04033g,E02290g,F04895g,E18184g,C08262g,F23351g,F23484g,D10226g,F20637g,F25663g,F10688g,C30181g,F29867g,D31274g,B15692g,B25798g,D04186g,D24687g,B02931g,E33527g,F08562g,F14712g,F12842g,F20965g,B28053g,F09542g,B12847g,B07786g,B03719g,E22961g,E16974g,E07506g,F06830g,F04433g,B20153g,E18291g,F15186g,D14609g,F27731g,B05364g,D04055g,D26316g,E27243g,A12225g,E16731g,F08431g,E00510g,E22633g,B13800g,D18673g,F39330g,F19106g,E31565g,D16809g,C32276g,E38526g,D28518g,E27880g,F15517g,C25029g,F27574g,B19388g,E33633g,F19126g,B04123g,F00821g,C23707g,E25905g,D09504g,E06015g,E01299g,F09896g,F33764g,E01251g,F13579g,F03693g,D27884g,A09949g,E07347g,D05038g,D05474g,F19478g,B14187g,E34344g,F08349g,D07348g,F27465g,E19105g,F24171g,B22020g,A01717g,C00913g,C25576g,F12138g,C30187g,C11970g,D12996g,F25924g,C02053g,C15297g,F11049g,E35520g,F27002g,C04389g,F11243g,F28467g,D33780g,C27996g,E37830g,F24173g,B27404g,E12643g,D30256g,D01188g,F01291g,B04321g,D22704g,F37963g,E31389g,E07302g,C09923g,F06787g,A17470g,E40467g,F25485g,F25001g,F13644g,D01298g,B11532g,D07981g,B02806g,F36742g,D02362g,E14644g,E16097g,F27663g,B27777g,B14978g,D25137g,C00739g,D35635g,C18011g,E17162g,F04497g,B21088g,D18037g,E34870g,D26114g,B21618g,F22858g,F36610g,F27686g,A12403g,F24130g,B29977g,F21769g,E03387g,D25330g,A02037g,E29319g,D12750g,F35656g,E09615g,D14866g,F13339g,C12642g,F39261g,D08082g,B08193g,A14736g,A21509g,F33345g,D06302g,D20222g,D27148g,D17030g,A02096g,D12028g,E17431g,F15218g,B25593g,E39243g,F13039g,F03803g,D18167g,F28025g,E37040g,F08635g,B29539g,E34218g,B04433g,A09856g,E03535g,C12725g,F39620g,B22638g,E24343g,E24149g,E37063g,A21919g,D13686g,B22614g,F16743g,B14418g,D13226g,E29150g,E01793g,D15734g,E35963g,E04091g,C27933g,D08715g,D35126g,F26726g,F06018g,A14783g,D15622g,A06149g,D26146g,F12033g,C26408g,E25018g,E02007g,B20589g,A05254g,E16694g,F07675g,D04467g,D19321g,D24649g,E18411g,F27175g,E08452g,D17051g,C12282g,F06670g,F38339g,D16290g,E35082g,E37198g,D08050g,C07137g,E22718g,E16451g,A09766g,C06137g,C06597g,E05866g,E17100g,F17962g,F35907g,C02831g,E12402g,E40471g,E34525g,F11277g,E41367g,A13383g,D09277g,F22436g,B02345g,F38317g,B16110g,E01159g,D02087g,E29085g,E12730g,D30420g,F31760g,D14532g,E16255g,D17181g,F17082g,C29052g,E28964g,E29617g,E39221g,F13017g,F08944g,F38756g,F12013g,C02639g,E23691g,F16984g,B20521g,D08031g,F07344g,B22853g,D08382g,E40691g,E30759g,A18286g,E05645g,D12790g,E38593g,B09025g,F02758g,D20118g,B09592g,B15852g,E31186g,B23834g,D26360g,C07770g,D26142g,A00406g,E02355g,E14824g,A06128g,E19458g,F27904g,C02086g,E23389g,B17008g,D31186g,E40718g,E08382g,F35489g,B06839g,A19965g,C21487g,A08781g,A02775g,B27485g,C30795g,D30097g,E08828g,F03407g,D00326g,D08360g,E27196g,F37481g,A05052g,F26612g,E28130g,C16091g,C25979g,B21562g,F17520g,F19811g,A03757g,D27297g,F36706g,B09333g,F08260g,E18854g,C30119g,C16621g,E13472g,D16206g,F08284g,D13790g,E21230g,B12917g,D27274g,E13808g,F31854g,F34928g,D14224g,B15521g,E35815g,B15109g,D33978g,E28156g,A13454g,E37026g,C12024g,F09265g,E15432g,F23368g,E36179g,C15991g,F14342g,B01698g,A10827g,E40361g,C07816g,E30886g,C01789g,B09448g,D06380g,E02885g,F38684g,D09103g,F30459g,F30520g,B22697g,C29148g,D15333g,D27074g,E10712g,F38116g,D12172g,A21345g,F37354g,E26811g,F26967g,F21690g,B19844g,B23981g,F17431g,F33812g,F19746g,B16687g,F31744g,E02317g,B14236g,A10934g,E40076g,D12282g,F03973g,F18524g,E41057g,F20914g,C25758g,B21323g,E17760g,C24730g,B16446g,F05979g,E27041g,E29179g,C32184g,E08472g,F24413g,F07938g,F11930g,F21583g,D27826g,F25852g,F09003g,F31439g,D17206g,C09467g,D15114g,C24755g,C09033g,B15310g,B20717g,E08071g,B06487g,B12042g,C25829g,F35753g,E27144g,F07827g,F28744g,B06028g,A17486g,B14680g,B26749g,E25932g,E32842g,F09598g,F29727g,F33791g,B22561g,D11769g,E20269g,B18811g,D34865g,D29481g,B20052g,D07379g,E25713g,E15659g,F03118g,F05624g,C04991g,D36161g,D11722g,F27761g,F30703g,F02794g,C29983g,D16029g,D26721g,E01614g,E32622g,A21970g,F26873g,E29235g,E02966g,D05817g,C06626g,E05907g,B12195g,A11258g,D09996g,E19902g,B24214g,A18557g,A10254g,A14199g,E25189g,C26167g,F07847g,D30618g,F28833g,D18555g,E35005g,F20820g,A03402g,C13106g,E10492g,F10786g,F31283g,D21167g,E21312g,D08339g,E20467g,F33819g,E08271g,E05929g,D05398g,F23474g,A09121g,F20712g,C26036g,D14260g,D21031g,B13041g,E02529g,D11984g,D33889g,E16501g,D03990g,E00437g,F08225g,E37886g,D18577g,B08885g,F07181g,F23364g,E34269g,B01084g,F10760g,D18770g,B05571g,D17355g,E14698g,B20188g,D25450g,F37559g,C04265g,F03908g,E31248g,D24361g,F10385g,B20094g,A00746g,C33005g,F01838g,D13611g,B18902g,E34028g,C15021g,C20646g,E27104g,C08600g,C29618g,F27101g,A15879g,F27343g,E23184g,F17949g,E19201g,C32049g,D29831g,B14150g,E22865g,E40327g,E32664g,F27017g,E06137g,F18023g,C02391g,C25782g,D15063g,A05116g,B17838g,B08975g,D07775g,E04359g,A05335g,C18901g,A14658g,F31135g,D06311g,E21513g,A07730g,F07429g,E18269g,A09939g,E20751g,B26679g,C29810g,C09094g,A17177g,D07665g,D33465g,A11500g,D32594g,F39051g,E40305g,B20730g,D11302g,B22276g,D24718g,F05661g,E37603g,F29652g,B04200g,E03158g,B28659g,C30901g,E37930g,C09380g,E39057g,E40540g,B05798g,C17947g,D30570g,E23912g,A14721g,E12587g,B29507g,D32002g,E40782g,B04138g,E03220g,B07094g,A17927g,B28830g,E22736g,A07712g,F32792g,E11323g,E11674g,F19244g,E36404g,F06991g,E39385g,B27874g,B07843g,C30130g,C06511g,E04909g,D04680g,B17927g,F26039g,C12788g,E04790g,C17949g,E32332g,D26586g,E30707g,F26692g,C33314g,B14615g,E12541g,B29505g,D17370g,A09911g,A07649g,A02461g,F04110g,F06312g,F04594g,B29528g,D06665g,E36866g

### Sheet: GO (BP)
GO Term	Study #	Study Freq.	Pop. Freq.	p-value	q-value	name	gene products (from YALI1 assembly)
GO:1901566	228	0.26	0.13	2.97e-39	3.13e-36	organonitrogen compound biosynthetic process	B22908g,D20222g,D27148g,B01752g,D17030g,E20279g,E16649g,F13039g,B07957g,F28025g,B12042g,D12930g,F08635g,D17108g,E21345g,E27144g,E05833g,E26900g,F13220g,E24343g,F07827g,F34051g,E24149g,E23610g,B14680g,E37063g,B26749g,E28599g,E04744g,E11370g,B22614g,D34288g,E32842g,D19110g,E29150g,B05646g,E01793g,D15734g,E25443g,E35963g,E17574g,D34865g,D07379g,A06149g,F14882g,D26146g,E15659g,E02007g,B20589g,D36161g,F27175g,F30703g,B21423g,E26336g,D16029g,D15744g,A12284g,F38339g,B16996g,E01614g,F32090g,B18955g,A09766g,C06597g,E29930g,F26873g,E05963g,B21070g,B19897g,E05907g,F23351g,F28453g,B07937g,A18557g,A03069g,D04566g,E41367g,B15692g,F22436g,B02345g,C25301g,F14712g,A03402g,F12842g,D02087g,F31760g,B05711g,D14532g,D20676g,A21156g,D08339g,F33819g,E05929g,E39221g,F04433g,F13017g,B20153g,E39693g,A20176g,A09121g,F16984g,B05364g,B22853g,D04055g,D32153g,B09592g,E24442g,F08431g,E37886g,B26808g,D18577g,B08885g,E34269g,A00309g,D16809g,C32276g,B05571g,E19458g,F27904g,E27880g,A09798g,B17008g,C25029g,F37559g,B02881g,E08382g,C21487g,F03908g,E33633g,F00821g,B27485g,D09504g,E34408g,B18764g,F13579g,A15879g,D27884g,E28130g,B21356g,E28033g,F34472g,E34344g,D07348g,E40327g,D27297g,F08260g,C02391g,C25782g,F08284g,E25317g,E21230g,F25924g,F31854g,F31135g,C15297g,A21775g,F11049g,E35520g,E35815g,E20751g,D33780g,C29810g,C09094g,A13454g,F03527g,F39051g,F23368g,E40305g,E36179g,B18741g,A10827g,C07816g,E30886g,B30090g,D01188g,E02885g,F30459g,B21313g,E37930g,F09230g,C29148g,D15333g,C17947g,D30570g,F13373g,F25001g,E12587g,B29507g,D32002g,B04138g,D03952g,F37354g,F32792g,F26967g,F17431g,F19746g,B02806g,F31744g,B07366g,C06511g,C12788g,E34870g,E32332g,F27686g,E29179g,C33314g,C32184g,F21769g,E03387g,E07818g,E29319g,A09911g,D12750g,F11930g,D09356g,F21583g,D03865g,D20473g,C12642g,D27826g,C32810g,F04110g,B08193g,F31439g,D17206g,C09467g,F03765g,E36866g
GO:0009987	703	0.81	0.66	7.1e-33	3.74e-30	cellular process	D20222g,D27148g,D17030g,A02096g,E17431g,E03449g,F39645g,B25593g,F17930g,E39243g,F13039g,B07957g,F03803g,D18167g,F28025g,F03948g,E37040g,F08635g,B21208g,B29539g,E34218g,A05571g,B04433g,E05833g,B26451g,E03535g,A17515g,E16026g,F13220g,C12725g,F39620g,C07780g,B22638g,E24343g,A02083g,F34051g,E24149g,A09626g,A04022g,E37063g,E04744g,D18130g,B22614g,F16743g,D34288g,A01766g,D19110g,E34425g,B14418g,D13226g,E29150g,B05646g,E01793g,D15734g,E25443g,E13727g,B26430g,E35963g,B02487g,E06068g,D20018g,D08715g,F13001g,D35126g,E17574g,F06018g,A14783g,D15622g,A06149g,F14882g,F18381g,D26146g,F12033g,C26408g,E25018g,E02007g,B20589g,A05254g,E16694g,F07675g,E08440g,F28807g,D19321g,E38020g,E31396g,E27207g,B26235g,F27175g,E08452g,D17051g,A00789g,B21423g,B21798g,E26336g,F15403g,A13046g,B19567g,F04045g,D15744g,A12284g,F38339g,E35082g,E37198g,E02432g,B17908g,E22718g,F32090g,E20192g,E16451g,A09766g,C06137g,C06597g,E05866g,E29930g,B16808g,D28221g,E05963g,C10555g,B21070g,C19814g,B19897g,F17962g,A20849g,F35907g,F28453g,B08580g,B07937g,D30324g,A03069g,F22993g,B20777g,D04566g,E41367g,F10900g,E33268g,A13383g,E33220g,E13637g,F22436g,B02345g,F26915g,C25301g,B27454g,C17988g,E01159g,D02087g,E12730g,F31760g,B05711g,A18166g,D14532g,F09803g,F08292g,D20676g,D12147g,A21156g,C29052g,F35714g,E28964g,E39221g,E35955g,F13017g,E39693g,A20176g,E23691g,F16984g,D08285g,D08031g,F07344g,B01136g,B22853g,D08382g,C28063g,D32153g,E40691g,B18798g,B15092g,E33024g,E05645g,E38593g,B09025g,F02758g,B09592g,E24442g,D26360g,E17583g,C07770g,D26142g,B26808g,F01742g,E02355g,A00309g,B29895g,E14824g,A06128g,E19458g,F27904g,E12962g,C02086g,E23389g,A09798g,B17008g,D31186g,F02983g,B02881g,E08382g,D33418g,B06839g,C21487g,C16080g,B19962g,A08781g,D07089g,B27485g,A20441g,C30795g,C05820g,F03407g,A16770g,E34408g,D08360g,B18764g,B20462g,E27196g,D12493g,E31075g,F26612g,E28130g,D25744g,B21356g,E34290g,E28033g,F34472g,B21562g,D10930g,F17520g,F03735g,F19811g,B22533g,D27297g,C04996g,E40032g,E06759g,B20243g,F19180g,B09333g,F08260g,D14104g,B21004g,B05072g,E18854g,F19192g,F11658g,C30119g,D31823g,E13472g,F08284g,F09361g,D13790g,E25317g,E21230g,B13586g,D27274g,F31866g,F31854g,A21775g,D14224g,D25851g,B15521g,E03941g,E18843g,F06262g,E35815g,B15109g,E28156g,E31529g,A13454g,C12024g,F03527g,F09265g,E15432g,F23368g,E36179g,B18741g,C13560g,A10827g,E40361g,F29038g,F05089g,C07816g,E30886g,F27041g,B30090g,B09448g,B23338g,E02885g,F38684g,D35398g,D09103g,F30459g,B21313g,F30520g,F09230g,F34057g,C29148g,D15333g,F13373g,F38116g,D12172g,D03952g,F37354g,F26967g,F17431g,F19746g,B16687g,F31744g,E33150g,B14236g,D00577g,A10934g,E40076g,B07366g,A05491g,F18524g,E41057g,B05185g,C09552g,E03439g,C16653g,F20914g,C25758g,D09488g,B21323g,E19082g,E15211g,E27041g,E29179g,A01777g,C32184g,F01456g,F24401g,E08472g,E07818g,E16359g,E00574g,F11930g,D09356g,D03647g,F21583g,D03865g,D20473g,D27826g,F25852g,C32810g,F09003g,E01105g,F31439g,B02091g,D17206g,E36365g,C09467g,D34395g,F03765g,B22908g,C09033g,B20717g,B01752g,B11519g,F32387g,B06487g,E20279g,E16649g,F34675g,F24905g,E07657g,D12626g,A02561g,E07306g,E21430g,B00578g,E28465g,E25812g,B12042g,E38329g,D10424g,D12930g,C25829g,A20631g,D05270g,E12244g,E35580g,F35753g,D17108g,E32722g,E21345g,E27144g,B25427g,F18105g,E26900g,E34708g,F35109g,F07827g,F28744g,B06028g,A17450g,F37508g,E33858g,E23610g,B14680g,B26749g,F09211g,E28599g,A03422g,E11370g,F34105g,F28092g,D17410g,E32842g,B01644g,F29727g,F33791g,D11769g,F25908g,F11553g,F32167g,E22787g,B19079g,B18811g,D34865g,B20052g,D07379g,E25713g,D00231g,E15659g,B29905g,F03118g,A03322g,C04991g,F33790g,D36161g,D01890g,C24707g,D14276g,D11722g,F27761g,F30703g,C29983g,D16029g,B16996g,E01614g,E32622g,C07638g,B18955g,A21970g,E00533g,F26873g,E29235g,A08175g,E05907g,F04895g,D09996g,E19902g,F23351g,B19044g,A18557g,A10254g,F09456g,F10688g,E25189g,C26167g,B15692g,D04186g,D30618g,D24687g,A19974g,B02931g,F08562g,D18555g,F14712g,F20820g,A03402g,F12842g,F10786g,F31283g,B12847g,E21312g,B03719g,E22961g,E16974g,D08339g,E20467g,B08438g,F33819g,E05929g,D05398g,E26021g,E07506g,F06830g,F04433g,F23474g,B20153g,F15186g,A09121g,F31725g,E01657g,B05364g,D14260g,D04055g,E27243g,A12225g,D21031g,D01123g,D11984g,E16501g,D03990g,E00437g,F08431g,E22633g,C14774g,E37886g,D18577g,B08885g,F07181g,F23364g,E34269g,B13800g,D18673g,B01084g,F10760g,F39330g,E31565g,D16809g,C32276g,B05571g,D17355g,E38526g,E27880g,F15517g,C25029g,F37559g,F03908g,B19388g,E33633g,F19126g,E31248g,F00821g,C23707g,E25905g,B20094g,F17383g,D09504g,E06015g,F01838g,D13611g,E01299g,F09896g,E01251g,C15021g,F37742g,F13579g,C20646g,E27104g,F03693g,C08600g,F27101g,A15879g,E23184g,D27884g,E19201g,E07347g,B14187g,E34344g,D07348g,E40327g,E06137g,F24171g,B22020g,C02391g,C25782g,A01717g,B17838g,D03575g,C25576g,E04359g,C30187g,A05335g,F25924g,C18901g,F31135g,C02053g,C15297g,E21513g,F11049g,E35520g,F27002g,C04389g,F37998g,A07730g,F07429g,E18269g,F11243g,E20751g,B26679g,D33780g,C29810g,C09094g,E37830g,A17177g,D07665g,D33465g,D32594g,F39051g,E40305g,B20730g,D11302g,B27404g,B22276g,D30256g,D24718g,D01188g,F29652g,D22704g,E31389g,E07302g,E37930g,E39057g,B05798g,C17947g,F25485g,D30570g,F25001g,C02188g,E23912g,A14721g,E12587g,B29507g,C15077g,D32002g,E40782g,B04138g,D14840g,B28830g,E16701g,E22736g,F32792g,E36404g,F06991g,E39385g,B02806g,D02362g,E14644g,E16097g,F27663g,B27777g,C26017g,C06511g,B14978g,D25137g,E31351g,C00739g,D12543g,D04680g,F32002g,B17927g,F04497g,F26039g,C12788g,B21088g,D18037g,E34870g,D26114g,C17949g,E32332g,D26586g,F27686g,F26692g,C33314g,B29977g,B01839g,D23274g,F21769g,E03387g,D17370g,E29319g,A09911g,D12750g,F35656g,A07649g,A02461g,F13339g,C12642g,C01297g,F39261g,F04110g,F06312g,F04594g,D08082g,B08193g,F29317g,F33345g,B29528g,D06665g,E36866g
GO:0006518	136	0.16	0.073	6.22e-28	2.19e-25	peptide metabolic process	B22908g,E27880g,A09798g,B17008g,C25029g,B02881g,B01752g,D17030g,C21487g,F03908g,E16649g,E33633g,B07957g,B27485g,A20441g,F28025g,D12930g,F08635g,D09504g,E34408g,D17108g,E21345g,E27144g,F13579g,E05833g,E26900g,D27884g,F13220g,E28130g,E24343g,E28033g,F34472g,E23610g,B14680g,E28599g,E34344g,D07348g,E11370g,E40327g,D27297g,E32842g,D19110g,E29150g,B05646g,F08260g,E35963g,C25782g,E17574g,F08284g,D07379g,E25317g,A06149g,F14882g,D26146g,E21230g,E02007g,B20589g,A21775g,E35520g,F27175g,F30703g,E26336g,C29810g,C09094g,D16029g,D15744g,F03527g,F39051g,B16996g,F23368g,F32090g,E36179g,B18741g,A10827g,C06597g,E29930g,F26873g,E37930g,B19897g,E05907g,F09230g,F23351g,C29148g,D15333g,F28453g,B07937g,D30570g,F13373g,F25001g,A18557g,D04566g,B29507g,D32002g,E41367g,B15692g,F37354g,F32792g,C25301g,F14712g,F17431g,A03402g,F31744g,D02087g,F31760g,B05711g,C06511g,F33819g,E28964g,E05929g,C12788g,E34870g,A09121g,C33314g,D32153g,F21769g,E07818g,E29319g,D12750g,E24442g,F08431g,F11930g,D09356g,E37886g,B26808g,D03647g,F21583g,D18577g,D20473g,C12642g,A00309g,B08193g,F31439g,B05571g,D17206g,F03765g,E36866g
GO:0043043	133	0.15	0.072	1.62e-27	4.28e-25	peptide biosynthetic process	B22908g,E27880g,A09798g,B17008g,C25029g,B02881g,B01752g,D17030g,C21487g,F03908g,E16649g,E33633g,B07957g,B27485g,F28025g,D12930g,F08635g,D09504g,E34408g,D17108g,E21345g,E27144g,F13579g,E05833g,E26900g,D27884g,F13220g,E28130g,E24343g,E28033g,F34472g,E23610g,B14680g,E28599g,E34344g,D07348g,E11370g,E40327g,D27297g,E32842g,D19110g,E29150g,B05646g,F08260g,E35963g,C25782g,E17574g,F08284g,D07379g,E25317g,A06149g,F14882g,D26146g,E21230g,E02007g,B20589g,A21775g,E35520g,F27175g,F30703g,E26336g,C29810g,C09094g,D16029g,D15744g,F03527g,F39051g,B16996g,F23368g,F32090g,E36179g,B18741g,A10827g,C06597g,E29930g,F26873g,E37930g,B19897g,E05907g,F09230g,F23351g,C29148g,D15333g,F28453g,B07937g,D30570g,F13373g,F25001g,A18557g,D04566g,B29507g,D32002g,E41367g,B15692g,F37354g,F32792g,C25301g,F14712g,F17431g,A03402g,F31744g,D02087g,F31760g,B05711g,C06511g,F33819g,E05929g,C12788g,E34870g,A09121g,C33314g,D32153g,F21769g,E07818g,E29319g,D12750g,E24442g,F08431g,F11930g,D09356g,E37886g,B26808g,F21583g,D18577g,D20473g,C12642g,A00309g,B08193g,F31439g,B05571g,D17206g,F03765g,E36866g
GO:0006412	131	0.15	0.071	8.99e-27	1.9e-24	translation	B22908g,E27880g,A09798g,B17008g,B02881g,B01752g,D17030g,C21487g,F03908g,E16649g,E33633g,B07957g,B27485g,F28025g,D12930g,F08635g,D09504g,E34408g,D17108g,E21345g,E27144g,F13579g,E05833g,E26900g,D27884g,F13220g,E28130g,E24343g,E28033g,F34472g,E23610g,B14680g,E28599g,E34344g,D07348g,E11370g,E40327g,D27297g,E32842g,D19110g,E29150g,B05646g,F08260g,E35963g,C25782g,E17574g,F08284g,D07379g,E25317g,A06149g,F14882g,D26146g,E21230g,E02007g,B20589g,A21775g,F27175g,F30703g,E26336g,C29810g,C09094g,D16029g,D15744g,F03527g,F39051g,B16996g,F23368g,F32090g,E36179g,B18741g,A10827g,C06597g,E29930g,F26873g,E37930g,B19897g,E05907g,F09230g,F23351g,C29148g,D15333g,F28453g,B07937g,D30570g,F13373g,F25001g,A18557g,D04566g,B29507g,D32002g,E41367g,B15692g,F37354g,F32792g,C25301g,F14712g,F17431g,A03402g,F31744g,D02087g,F31760g,B05711g,C06511g,F33819g,E05929g,C12788g,E34870g,A09121g,C33314g,D32153g,F21769g,E07818g,E29319g,D12750g,E24442g,F08431g,F11930g,D09356g,E37886g,B26808g,F21583g,D18577g,D20473g,C12642g,A00309g,B08193g,F31439g,B05571g,D17206g,F03765g,E36866g
GO:0043604	137	0.16	0.076	2.83e-26	4.97e-24	amide biosynthetic process	B22908g,E27880g,A09798g,B17008g,C25029g,B02881g,B01752g,D17030g,C21487g,F03908g,E16649g,E33633g,B07957g,B27485g,F28025g,D12930g,F08635g,D09504g,E34408g,D17108g,E21345g,E27144g,F13579g,E05833g,E26900g,D27884g,F13220g,E28130g,E24343g,E28033g,F34472g,E23610g,B14680g,E28599g,E34344g,D07348g,E11370g,E40327g,D27297g,E32842g,D19110g,E29150g,B05646g,F08260g,E35963g,C25782g,E17574g,F08284g,D07379g,E25317g,A06149g,F14882g,D26146g,E21230g,E02007g,B20589g,A21775g,E35520g,F27175g,F30703g,E26336g,C29810g,C09094g,D16029g,A13454g,D15744g,F03527g,F39051g,B16996g,F23368g,F32090g,E36179g,B18741g,A10827g,C06597g,E29930g,F26873g,E37930g,B19897g,E05907g,F09230g,F23351g,C29148g,D15333g,F28453g,B07937g,D30570g,F13373g,F25001g,A18557g,A03069g,D04566g,B29507g,D32002g,E41367g,B15692g,F37354g,F32792g,C25301g,F14712g,F17431g,A03402g,F31744g,D02087g,F31760g,B05711g,C06511g,F33819g,E05929g,C12788g,E34870g,A09121g,E29179g,C33314g,D32153g,F21769g,E07818g,E29319g,A09911g,D12750g,E24442g,F08431g,F11930g,D09356g,E37886g,B26808g,F21583g,D18577g,D20473g,C12642g,A00309g,B08193g,F31439g,B05571g,D17206g,F03765g,E36866g
GO:0044237	605	0.7	0.56	1.11e-25	1.67e-23	cellular metabolic process	D20222g,D27148g,D17030g,A02096g,E17431g,B25593g,E39243g,F13039g,B07957g,F03803g,D18167g,F28025g,F08635g,B21208g,B29539g,E34218g,A05571g,B04433g,E05833g,E03535g,A17515g,F13220g,C12725g,F39620g,C07780g,B22638g,E24343g,F34051g,E24149g,A09626g,A04022g,E37063g,E04744g,D18130g,B22614g,D34288g,A01766g,D19110g,E34425g,B14418g,D13226g,E29150g,B05646g,E01793g,D15734g,E25443g,E35963g,B02487g,E06068g,D20018g,D08715g,F13001g,D35126g,E17574g,F06018g,A14783g,D15622g,A06149g,F14882g,F18381g,D26146g,F12033g,C26408g,E25018g,E02007g,B20589g,A05254g,E16694g,F07675g,D19321g,E38020g,B26235g,F27175g,D17051g,A00789g,B21423g,B21798g,E26336g,F15403g,A13046g,B19567g,F04045g,D15744g,A12284g,F38339g,E35082g,E37198g,E02432g,B17908g,E22718g,F32090g,E20192g,E16451g,A09766g,C06137g,C06597g,E05866g,E29930g,B16808g,D28221g,E05963g,B21070g,C19814g,B19897g,F17962g,A20849g,F35907g,F28453g,B08580g,B07937g,A03069g,F22993g,B20777g,D04566g,E41367g,F10900g,E33268g,A13383g,E33220g,E13637g,F22436g,B02345g,F26915g,C25301g,B27454g,E01159g,D02087g,E12730g,F31760g,B05711g,A18166g,D14532g,F09803g,F08292g,D20676g,D12147g,A21156g,C29052g,F35714g,E28964g,E39221g,E35955g,F13017g,E39693g,A20176g,F16984g,D08285g,D08031g,B01136g,B22853g,C28063g,D32153g,B18798g,B15092g,E05645g,B09025g,F02758g,B09592g,E24442g,C07770g,D26142g,B26808g,A00309g,B29895g,E14824g,A06128g,E19458g,F27904g,C02086g,A09798g,B17008g,D31186g,F02983g,B02881g,E08382g,D33418g,B06839g,C21487g,C16080g,B19962g,A08781g,D07089g,B27485g,A20441g,C30795g,C05820g,F03407g,E34408g,D08360g,B18764g,B20462g,D12493g,E31075g,E28130g,D25744g,B21356g,E34290g,E28033g,F34472g,B21562g,D10930g,F17520g,F03735g,F19811g,D27297g,C04996g,E06759g,B20243g,F19180g,B09333g,F08260g,D14104g,B21004g,B05072g,E18854g,F19192g,F11658g,D31823g,E13472g,F08284g,F09361g,D13790g,E25317g,E21230g,B13586g,D27274g,F31866g,F31854g,A21775g,D14224g,B15521g,E03941g,E18843g,E35815g,B15109g,E28156g,E31529g,A13454g,C12024g,F03527g,F09265g,E15432g,F23368g,E36179g,B18741g,A10827g,E40361g,F29038g,F05089g,C07816g,E30886g,F27041g,B30090g,B23338g,E02885g,F38684g,D35398g,F30459g,B21313g,F30520g,F09230g,F34057g,C29148g,D15333g,F13373g,F38116g,D12172g,D03952g,F37354g,F26967g,F17431g,F19746g,B16687g,F31744g,E33150g,B14236g,D00577g,A10934g,E40076g,B07366g,A05491g,F18524g,B05185g,E03439g,F20914g,D09488g,E19082g,E15211g,E27041g,E29179g,C32184g,F01456g,F24401g,E07818g,E16359g,E00574g,F11930g,D09356g,D03647g,F21583g,D03865g,D20473g,D27826g,F25852g,C32810g,F09003g,F31439g,B02091g,D17206g,E36365g,C09467g,D34395g,F03765g,B22908g,C09033g,B01752g,B11519g,F32387g,B06487g,E20279g,E16649g,F34675g,F24905g,E07657g,D12626g,A02561g,E07306g,E21430g,B00578g,E28465g,E25812g,B12042g,E38329g,D12930g,D05270g,E12244g,E35580g,D17108g,E32722g,E21345g,E27144g,B25427g,F18105g,E26900g,F35109g,F07827g,A17450g,F37508g,E33858g,E23610g,B14680g,B26749g,E28599g,E11370g,F34105g,F28092g,D17410g,E32842g,B01644g,F29727g,F33791g,D11769g,F25908g,F11553g,F32167g,E22787g,B19079g,B18811g,D34865g,B20052g,D07379g,E25713g,E15659g,B29905g,F03118g,A03322g,C04991g,F33790g,D36161g,D01890g,D14276g,D11722g,F27761g,F30703g,C29983g,D16029g,B16996g,E01614g,E32622g,C07638g,B18955g,A21970g,E00533g,F26873g,E29235g,A08175g,E05907g,E19902g,F23351g,A18557g,A10254g,F09456g,F10688g,E25189g,C26167g,B15692g,D04186g,D30618g,D24687g,A19974g,B02931g,F08562g,D18555g,F14712g,F20820g,A03402g,F12842g,F31283g,B12847g,E21312g,B03719g,E22961g,E16974g,D08339g,E20467g,B08438g,F33819g,E05929g,D05398g,E07506g,F06830g,F04433g,F23474g,B20153g,F15186g,A09121g,F31725g,B05364g,D14260g,D04055g,E27243g,A12225g,D11984g,E16501g,E00437g,F08431g,C14774g,E37886g,D18577g,B08885g,F07181g,F23364g,E34269g,B13800g,D18673g,B01084g,F10760g,F39330g,E31565g,D16809g,C32276g,B05571g,D17355g,E38526g,E27880g,F15517g,C25029g,F37559g,F03908g,B19388g,E33633g,F19126g,E31248g,F00821g,C23707g,B20094g,D09504g,E06015g,E01299g,F09896g,E01251g,C15021g,F37742g,F13579g,E27104g,C08600g,F27101g,A15879g,D27884g,E19201g,E07347g,E34344g,D07348g,E40327g,F24171g,B22020g,C02391g,C25782g,A01717g,B17838g,C25576g,E04359g,A05335g,F25924g,C18901g,F31135g,C02053g,C15297g,E21513g,F11049g,E35520g,F27002g,C04389g,F37998g,A07730g,F07429g,E18269g,F11243g,E20751g,B26679g,D33780g,C29810g,C09094g,E37830g,D07665g,D33465g,D32594g,F39051g,E40305g,B20730g,D11302g,B27404g,B22276g,D30256g,D24718g,D01188g,F29652g,D22704g,E07302g,E37930g,B05798g,C17947g,D30570g,F25001g,E23912g,A14721g,E12587g,B29507g,D32002g,E40782g,B04138g,D14840g,E22736g,F32792g,F06991g,B02806g,D02362g,E14644g,E16097g,F27663g,C26017g,C06511g,B14978g,E31351g,C00739g,D12543g,D04680g,B17927g,F04497g,C12788g,B21088g,D18037g,E34870g,D26114g,C17949g,E32332g,D26586g,F27686g,F26692g,C33314g,B29977g,B01839g,D23274g,F21769g,E03387g,D17370g,E29319g,A09911g,D12750g,F35656g,A07649g,A02461g,F13339g,C12642g,C01297g,F39261g,F04110g,F06312g,F04594g,D08082g,B08193g,F29317g,B29528g,D06665g,E36866g
GO:0009058	354	0.41	0.28	1.52e-25	2e-23	biosynthetic process	B22908g,D20222g,D27148g,B01752g,D17030g,E20279g,E17431g,E16649g,F34675g,E07657g,F13039g,B07957g,E21430g,E28465g,F28025g,B12042g,E38329g,D12930g,F08635g,D05270g,E12244g,B21208g,D17108g,E32722g,E21345g,E27144g,E05833g,B25427g,E26900g,F13220g,C12725g,B22638g,E24343g,F07827g,F34051g,E24149g,F37508g,E23610g,B14680g,E37063g,B26749g,E28599g,E04744g,E11370g,B22614g,D34288g,E32842g,A01766g,B01644g,F29727g,D19110g,D13226g,E29150g,B05646g,E01793g,D15734g,E25443g,C08702g,E35963g,E06068g,F13001g,E17574g,F06018g,D34865g,D07379g,A06149g,F14882g,D26146g,F12033g,E25018g,E15659g,B29905g,E02007g,B20589g,F33790g,D36161g,F07675g,D01890g,D24649g,D14276g,F27175g,F30703g,B21423g,E26336g,C29983g,D16029g,F15403g,D15744g,A12284g,F38339g,D16290g,B16996g,E01614g,F32090g,D11015g,E32622g,C07638g,B18955g,A09766g,C06597g,A21970g,E29930g,F26873g,B16808g,D28221g,E05963g,A08175g,B21070g,B19897g,E05907g,E37764g,F35907g,F23351g,F28453g,F20637g,B07937g,A18557g,A10254g,F09456g,F10688g,A03069g,B20777g,D04566g,A14199g,E25189g,E41367g,B15692g,E13637g,D24687g,F22436g,B02345g,C25301g,F14712g,A03402g,F12842g,D02087g,F31283g,F31760g,B05711g,D14532g,F08292g,D20676g,E16974g,A21156g,D08339g,B08438g,F33819g,F35714g,E05929g,E39221g,F04433g,F13017g,B20153g,E39693g,A20176g,A09121g,F16984g,D08285g,B05364g,B22853g,C28063g,D04055g,D32153g,B18798g,E27243g,A12225g,B09592g,E24442g,F08431g,D26142g,C14774g,E37886g,B26808g,D18577g,B08885g,F07181g,F23364g,E34269g,B01084g,A00309g,F39330g,D16809g,C32276g,B05571g,E19458g,F27904g,C02086g,E27880g,A09798g,B17008g,C25029g,F37559g,C04265g,B02881g,E08382g,C21487g,F03908g,E33633g,F19126g,E31248g,A08781g,F00821g,B27485g,C23707g,B20094g,C05820g,D09504g,E34408g,E01299g,B18764g,F37742g,F13579g,A15879g,D27884g,E28130g,B21356g,E28033g,F34472g,B21562g,D10930g,E34344g,F08349g,D07348g,E40327g,D27297g,E06759g,B22020g,F19180g,F08260g,B21004g,C02391g,C25782g,E18854g,E13472g,F08284g,E25317g,E21230g,F25924g,D27274g,F31854g,F31135g,C02053g,C15297g,A21775g,F11049g,E35520g,F27002g,C04389g,A07730g,F07429g,E18269g,E35815g,B15109g,A09939g,E20751g,D33780g,C29810g,C09094g,A13454g,F03527g,F09265g,D32594g,F39051g,F23368g,E40305g,E36179g,B18741g,B27404g,A10827g,F29038g,C07816g,E30886g,B30090g,D01188g,B23338g,E02885g,D35398g,F30459g,B21313g,E37930g,F09230g,B05798g,C29148g,D15333g,C17947g,D30570g,F13373g,F25001g,F38116g,D12172g,E12587g,B29507g,D32002g,B04138g,D03952g,F37354g,E22736g,F32792g,F26967g,F17431g,F19746g,F06991g,B02806g,F31744g,B27874g,E14644g,C26017g,B07366g,C06511g,F18524g,D12543g,D04680g,C12788g,D18037g,E19082g,E34870g,C17949g,E15211g,E32332g,F27686g,E29179g,C33314g,B29977g,C32184g,F21769g,E03387g,E07818g,E29319g,A09911g,D12750g,F11930g,D09356g,F21583g,A02461g,D03865g,D20473g,C12642g,D27826g,F39261g,F25852g,C32810g,F04110g,F04594g,B07538g,B08193g,F31439g,B02091g,F29317g,D17206g,A21509g,C09467g,D06665g,F03765g,E36866g
GO:1901576	343	0.4	0.27	6.52e-25	7.64e-23	organic substance biosynthetic process	B22908g,D20222g,D27148g,B01752g,D17030g,E20279g,E17431g,E16649g,F34675g,E07657g,F13039g,B07957g,E21430g,E28465g,F28025g,B12042g,E38329g,D12930g,F08635g,D05270g,E12244g,B21208g,D17108g,E32722g,E21345g,E27144g,E05833g,B25427g,E26900g,F13220g,C12725g,B22638g,E24343g,F07827g,F34051g,E24149g,F37508g,E23610g,B14680g,E37063g,B26749g,E28599g,E04744g,E11370g,B22614g,D34288g,E32842g,A01766g,B01644g,F29727g,D19110g,D13226g,E29150g,B05646g,E01793g,D15734g,E25443g,E35963g,E06068g,F13001g,E17574g,F06018g,D34865g,D07379g,A06149g,F14882g,D26146g,F12033g,E25018g,E15659g,B29905g,E02007g,B20589g,F33790g,D36161g,F07675g,D01890g,D14276g,F27175g,F30703g,B21423g,E26336g,C29983g,D16029g,F15403g,D15744g,A12284g,F38339g,D16290g,B16996g,E01614g,F32090g,E32622g,C07638g,B18955g,A09766g,C06597g,A21970g,E29930g,F26873g,B16808g,D28221g,E05963g,A08175g,B21070g,B19897g,E05907g,F35907g,F23351g,F28453g,B07937g,A18557g,F09456g,F10688g,A03069g,B20777g,D04566g,E25189g,E41367g,B15692g,E13637g,D24687g,F22436g,B02345g,C25301g,F14712g,A03402g,F12842g,D02087g,F31283g,F31760g,B05711g,D14532g,F08292g,D20676g,E16974g,A21156g,D08339g,B08438g,F33819g,F35714g,E05929g,E39221g,F04433g,F13017g,B20153g,E39693g,A20176g,A09121g,F16984g,D08285g,B05364g,B22853g,C28063g,D04055g,D32153g,B18798g,E27243g,A12225g,B09592g,E24442g,F08431g,D26142g,C14774g,E37886g,B26808g,D18577g,B08885g,F07181g,F23364g,E34269g,A00309g,F39330g,D16809g,C32276g,B05571g,E19458g,F27904g,C02086g,E27880g,A09798g,B17008g,C25029g,F37559g,B02881g,E08382g,C21487g,F03908g,E33633g,F19126g,E31248g,A08781g,F00821g,B27485g,C23707g,B20094g,C05820g,D09504g,E34408g,E01299g,B18764g,F37742g,F13579g,A15879g,D27884g,E28130g,B21356g,E28033g,F34472g,B21562g,D10930g,E34344g,D07348g,E40327g,D27297g,E06759g,B22020g,F19180g,F08260g,B21004g,C02391g,C25782g,E18854g,E13472g,F08284g,E25317g,E21230g,F25924g,D27274g,F31854g,F31135g,C02053g,C15297g,A21775g,F11049g,E35520g,F27002g,C04389g,A07730g,F07429g,E18269g,E35815g,B15109g,A09939g,E20751g,D33780g,C29810g,C09094g,A13454g,F03527g,F09265g,D32594g,F39051g,F23368g,E40305g,E36179g,B18741g,B27404g,A10827g,F29038g,C07816g,E30886g,B30090g,D01188g,B23338g,E02885g,D35398g,F30459g,B21313g,E37930g,F09230g,B05798g,C29148g,D15333g,C17947g,D30570g,F13373g,F25001g,F38116g,D12172g,E12587g,B29507g,D32002g,B04138g,D03952g,F37354g,E22736g,F32792g,F26967g,F17431g,F19746g,F06991g,B02806g,F31744g,B27874g,E14644g,C26017g,B07366g,C06511g,F18524g,D12543g,D04680g,C12788g,D18037g,E19082g,E34870g,C17949g,E15211g,E32332g,F27686g,E29179g,C33314g,B29977g,C32184g,F21769g,E03387g,E07818g,E29319g,A09911g,D12750g,F11930g,D09356g,F21583g,A02461g,D03865g,D20473g,C12642g,D27826g,F39261g,F25852g,C32810g,F04110g,F04594g,B07538g,B08193g,F31439g,B02091g,F29317g,D17206g,C09467g,D06665g,F03765g,E36866g
GO:0043603	141	0.16	0.081	6.98e-25	7.64e-23	cellular amide metabolic process	B22908g,E27880g,A09798g,B17008g,C25029g,B02881g,B01752g,D17030g,C21487g,F03908g,E16649g,E33633g,B07957g,B27485g,A20441g,F28025g,D12930g,F08635g,D09504g,E34408g,D17108g,E21345g,E27144g,F13579g,E05833g,E26900g,D27884g,F13220g,E28130g,E24343g,E28033g,F34472g,E23610g,B14680g,E28599g,E34344g,D07348g,E11370g,E40327g,D27297g,E32842g,D19110g,E29150g,B05646g,F08260g,E35963g,C25782g,E17574g,F08284g,D07379g,E25317g,A06149g,F14882g,D26146g,E21230g,E02007g,B20589g,A21775g,E35520g,F27175g,F27761g,F30703g,E26336g,C29810g,C09094g,D16029g,A13454g,D15744g,F03527g,F39051g,B16996g,F23368g,F32090g,E36179g,B18741g,A10827g,C06597g,E29930g,F26873g,E37930g,B19897g,E05907g,F09230g,F23351g,C29148g,D15333g,F28453g,B07937g,D30570g,F13373g,F25001g,A18557g,A03069g,D04566g,B29507g,D32002g,E41367g,B15692g,F37354g,F32792g,C25301g,F14712g,F17431g,A03402g,F31744g,D02087g,F31760g,B05711g,C06511g,F33819g,E28964g,E05929g,C12788g,E34870g,A09121g,E29179g,C33314g,D32153g,F21769g,E07818g,E29319g,A09911g,D12750g,E24442g,F08431g,F11930g,D09356g,E37886g,B26808g,D03647g,F21583g,D18577g,D20473g,C12642g,A00309g,B08193g,F31439g,B05571g,D17206g,F03765g,E36866g
GO:0044249	333	0.38	0.26	7.34e-25	7.64e-23	cellular biosynthetic process	B22908g,D20222g,D27148g,B01752g,D17030g,E20279g,E17431g,E16649g,F34675g,E07657g,F13039g,B07957g,E21430g,E28465g,F28025g,B12042g,E38329g,D12930g,F08635g,E12244g,B21208g,D17108g,E32722g,E21345g,E27144g,E05833g,B25427g,E26900g,F13220g,C12725g,B22638g,E24343g,F07827g,F34051g,E24149g,F37508g,E23610g,B14680g,E37063g,B26749g,E28599g,E04744g,E11370g,B22614g,E32842g,A01766g,B01644g,F29727g,D19110g,D13226g,E29150g,B05646g,E01793g,D15734g,E25443g,E35963g,E06068g,F13001g,E17574g,F06018g,D34865g,D07379g,A06149g,F14882g,D26146g,F12033g,E25018g,E15659g,B29905g,E02007g,B20589g,F33790g,D36161g,F07675g,D01890g,D14276g,F27175g,F30703g,B21423g,E26336g,C29983g,D16029g,D15744g,A12284g,F38339g,B16996g,E01614g,F32090g,E32622g,C07638g,B18955g,A09766g,C06597g,E29930g,F26873g,B16808g,D28221g,E05963g,A08175g,B21070g,B19897g,E05907g,F35907g,F23351g,F28453g,B07937g,A18557g,A10254g,F09456g,F10688g,A03069g,B20777g,D04566g,E25189g,E41367g,B15692g,E13637g,D24687g,F22436g,B02345g,C25301g,F14712g,A03402g,F12842g,D02087g,F31283g,F31760g,B05711g,D14532g,F08292g,D20676g,E16974g,A21156g,D08339g,B08438g,F33819g,F35714g,E05929g,E39221g,F04433g,F13017g,B20153g,E39693g,A20176g,A09121g,F16984g,D08285g,B05364g,B22853g,C28063g,D32153g,B18798g,E27243g,A12225g,B09592g,E24442g,F08431g,D26142g,C14774g,E37886g,B26808g,D18577g,B08885g,F07181g,F23364g,E34269g,A00309g,F39330g,D16809g,C32276g,B05571g,E19458g,F27904g,E27880g,A09798g,B17008g,C25029g,F37559g,B02881g,E08382g,C21487g,F03908g,E33633g,F19126g,E31248g,A08781g,F00821g,B27485g,C23707g,B20094g,C05820g,D09504g,E34408g,E01299g,B18764g,F37742g,F13579g,A15879g,D27884g,E28130g,B21356g,E28033g,F34472g,B21562g,D10930g,E34344g,D07348g,E40327g,D27297g,E06759g,B22020g,F19180g,F08260g,B21004g,C02391g,C25782g,E18854g,E13472g,F08284g,E25317g,E21230g,F25924g,D27274g,F31854g,F31135g,C02053g,C15297g,A21775g,F11049g,E35520g,F27002g,C04389g,A07730g,F07429g,E18269g,E35815g,B15109g,E20751g,D33780g,C29810g,C09094g,A13454g,F03527g,F09265g,D32594g,F39051g,F23368g,E40305g,E36179g,B18741g,B27404g,A10827g,F29038g,C07816g,E30886g,B30090g,D01188g,B23338g,E02885g,D35398g,F30459g,E37930g,F09230g,B05798g,C29148g,D15333g,C17947g,D30570g,F13373g,F25001g,F38116g,D12172g,E12587g,B29507g,D32002g,B04138g,D03952g,F37354g,E22736g,F32792g,F26967g,F17431g,F19746g,F06991g,B02806g,F31744g,E14644g,C26017g,B07366g,C06511g,F18524g,D12543g,D04680g,C12788g,D18037g,E19082g,E34870g,C17949g,E15211g,E32332g,F27686g,E29179g,C33314g,B29977g,C32184g,F21769g,E03387g,E07818g,E29319g,A09911g,D12750g,F11930g,D09356g,F21583g,A02461g,D03865g,D20473g,C12642g,D27826g,F39261g,F25852g,C32810g,F04110g,F04594g,B08193g,F31439g,B02091g,F29317g,D17206g,C09467g,D06665g,F03765g,E36866g
GO:0034641	389	0.45	0.32	4.35e-23	3.82e-21	cellular nitrogen compound metabolic process	D20222g,D27148g,D17030g,A02096g,B25593g,F13039g,B07957g,D18167g,F28025g,F08635g,B21208g,A05571g,E05833g,E03535g,F13220g,C12725g,B22638g,E24343g,F34051g,E24149g,E37063g,B22614g,A01766g,D19110g,D13226g,E29150g,B05646g,E01793g,D15734g,E25443g,E35963g,B02487g,E06068g,D20018g,D08715g,F13001g,D35126g,E17574g,A14783g,A06149g,F14882g,F18381g,D26146g,F12033g,C26408g,E02007g,B20589g,A05254g,F07675g,E38020g,F27175g,D17051g,A00789g,E26336g,F15403g,A13046g,B19567g,D15744g,A12284g,E02432g,B17908g,F32090g,E16451g,A09766g,C06137g,C06597g,E29930g,B16808g,D28221g,E05963g,B21070g,B19897g,A20849g,F35907g,F28453g,B08580g,B07937g,A03069g,B20777g,D04566g,E41367g,E33268g,E13637g,F22436g,F26915g,C25301g,B27454g,E01159g,D02087g,F31760g,B05711g,F09803g,F08292g,D20676g,A21156g,F35714g,E28964g,E39221g,F13017g,E39693g,D08285g,B01136g,C28063g,D32153g,B18798g,B09025g,E24442g,D26142g,B26808g,A00309g,B29895g,E19458g,F27904g,C02086g,A09798g,B17008g,D31186g,B02881g,E08382g,C21487g,C16080g,B19962g,D07089g,B27485g,A20441g,C05820g,E34408g,B20462g,E28130g,E34290g,E28033g,F34472g,B21562g,F17520g,F03735g,D27297g,C04996g,B20243g,F19180g,B09333g,F08260g,B05072g,E18854g,F19192g,F08284g,D13790g,E25317g,E21230g,B13586g,F31854g,A21775g,D14224g,B15521g,E18843g,B15109g,E31529g,A13454g,F03527g,F09265g,F23368g,E36179g,B18741g,A10827g,E40361g,F29038g,C07816g,E30886g,F27041g,B30090g,B23338g,E02885g,D35398g,F09230g,F34057g,C29148g,D15333g,F13373g,D12172g,F37354g,F26967g,F17431g,F31744g,B14236g,D00577g,B07366g,A05491g,F18524g,F20914g,E19082g,E15211g,E29179g,F24401g,E07818g,F11930g,D09356g,D03647g,F21583g,D03865g,D20473g,D27826g,F25852g,F09003g,F31439g,B02091g,D17206g,C09467g,F03765g,B22908g,B01752g,B11519g,F32387g,B06487g,E16649g,E07657g,D12626g,A02561g,E07306g,E21430g,E28465g,B12042g,E38329g,D12930g,D05270g,E12244g,E35580g,D17108g,E32722g,E21345g,E27144g,E26900g,F07827g,F37508g,E33858g,E23610g,B14680g,E28599g,E11370g,D17410g,E32842g,B01644g,F29727g,F25908g,F32167g,D07379g,B29905g,F03118g,F33790g,D36161g,D01890g,D14276g,D11722g,F27761g,F30703g,C29983g,D16029g,B16996g,E32622g,A21970g,F26873g,A08175g,E05907g,F23351g,A18557g,F09456g,F10688g,B15692g,D04186g,D24687g,A19974g,B02931g,D18555g,F14712g,F20820g,A03402g,F12842g,E16974g,D08339g,E20467g,B08438g,F33819g,E05929g,F04433g,F23474g,B20153g,A09121g,B05364g,E27243g,A12225g,F08431g,C14774g,E37886g,D18577g,B08885g,F07181g,F23364g,E34269g,B13800g,F10760g,F39330g,B05571g,E27880g,C25029g,F37559g,F03908g,E33633g,F19126g,E31248g,C23707g,B20094g,D09504g,E01299g,F09896g,E01251g,C15021g,F37742g,F13579g,A15879g,D27884g,E34344g,D07348g,E40327g,F24171g,B22020g,C02391g,C25782g,E04359g,F25924g,C18901g,F31135g,C02053g,C15297g,F11049g,E35520g,C04389g,F37998g,A07730g,F07429g,F11243g,B26679g,D33780g,C29810g,C09094g,D33465g,F39051g,E40305g,B27404g,D22704g,E37930g,C17947g,D30570g,F25001g,B29507g,D32002g,B04138g,F32792g,F06991g,B02806g,E14644g,F27663g,C06511g,E31351g,C00739g,D12543g,D04680g,C12788g,E34870g,C17949g,E32332g,F27686g,F26692g,C33314g,B29977g,B01839g,D23274g,F21769g,E29319g,A09911g,D12750g,F35656g,A02461g,C12642g,C01297g,F39261g,F04110g,F04594g,B08193g,F29317g,D06665g,E36866g
GO:0010467	253	0.29	0.19	2.35e-20	1.91e-18	gene expression	B22908g,B01752g,D17030g,B11519g,F32387g,A02096g,B06487g,E16649g,B25593g,E07657g,D12626g,E07306g,B07957g,E21430g,D18167g,E28465g,F28025g,E38329g,D12930g,F08635g,E12244g,B21208g,E35580g,D17108g,E32722g,E21345g,E27144g,A05571g,E05833g,E26900g,E03535g,F13220g,C12725g,B22638g,E24343g,F37508g,E33858g,E23610g,B14680g,E28599g,E11370g,E32842g,B01644g,D19110g,E29150g,B05646g,E35963g,E06068g,D20018g,D08715g,F13001g,D35126g,E17574g,A14783g,D07379g,A06149g,F14882g,D26146g,F12033g,B29905g,E02007g,F03118g,B20589g,F33790g,F07675g,D01890g,E38020g,D14276g,D11722g,F27175g,F30703g,E26336g,D16029g,A13046g,B19567g,D15744g,E02432g,B16996g,B17908g,F32090g,E32622g,E16451g,C06597g,E29930g,F26873g,B16808g,B19897g,E05907g,F23351g,F28453g,B07937g,A18557g,F09456g,B20777g,D04566g,E41367g,E33268g,B15692g,D04186g,D24687g,B02931g,F26915g,C25301g,F14712g,A03402g,B27454g,E01159g,D02087g,F31760g,B05711g,F08292g,E16974g,F33819g,F35714g,E28964g,E05929g,A09121g,D08285g,C28063g,D32153g,B18798g,E27243g,A12225g,E24442g,F08431g,D26142g,C14774g,E37886g,B26808g,D18577g,F23364g,B13800g,B01084g,A00309g,B05571g,E27880g,A09798g,B17008g,B02881g,C21487g,C16080g,F03908g,E33633g,F19126g,B27485g,A20441g,C23707g,B20094g,C05820g,D09504g,E34408g,E01299g,F09896g,C15021g,F37742g,F13579g,D27884g,E28130g,E34290g,E28033g,F34472g,E34344g,D07348g,E40327g,D27297g,C04996g,F24171g,F19180g,B09333g,F08260g,C25782g,F19192g,F08284g,D13790g,E25317g,E21230g,B13586g,C18901g,F31135g,C02053g,A21775g,D14224g,C04389g,A07730g,F11243g,B15109g,C29810g,C09094g,E31529g,D33465g,F03527g,F09265g,F39051g,F23368g,E36179g,B18741g,B27404g,A10827g,F27041g,D22704g,D35398g,E37930g,F09230g,F34057g,C29148g,D15333g,D30570g,F13373g,F25001g,D12172g,B29507g,D32002g,F37354g,B02874g,F32792g,F17431g,F06991g,F31744g,B14236g,D00577g,C06511g,F18524g,E31351g,D12543g,D04680g,C12788g,E34870g,C17949g,C33314g,B29977g,B01839g,D23274g,F21769g,F24401g,E07818g,E29319g,D12750g,F35656g,F11930g,D09356g,D03647g,F21583g,D20473g,C12642g,C01297g,F04594g,B08193g,F31439g,B02091g,F29317g,D17206g,F03765g,E36866g
GO:0006807	549	0.63	0.53	9.09e-15	6.84e-13	nitrogen compound metabolic process	D20222g,D27148g,D17030g,A02096g,B25593g,F13039g,B07957g,D18167g,F28025g,F08635g,B21208g,B29539g,A05571g,E05833g,A09856g,E03535g,A17515g,F13220g,C12725g,C07780g,B22638g,E24343g,F34051g,E24149g,A09626g,A04022g,E37063g,E04744g,D18130g,B22614g,D34288g,A01766g,D19110g,E34425g,B14418g,D13226g,E29150g,B05646g,E01793g,D15734g,E25443g,E35963g,B02487g,E06068g,D20018g,D08715g,F13001g,D35126g,E17574g,A14783g,D15622g,A06149g,F14882g,F18381g,D26146g,F12033g,C26408g,E02007g,B20589g,A05254g,E16694g,F07675g,D19321g,E38020g,F27175g,D17051g,C12282g,A00789g,B21423g,E26336g,F15403g,A13046g,B19567g,F04045g,D15744g,A12284g,F38339g,E37198g,E02432g,B17908g,C07137g,F32090g,E16451g,A09766g,C06137g,C06597g,D14300g,E05866g,E29930g,B16808g,D28221g,E05963g,B21070g,C19814g,B19897g,F17962g,A20849g,F35907g,F28453g,B08580g,B07937g,A03069g,B20777g,D04566g,E41367g,F10900g,E33268g,A13383g,E33220g,E13637g,F22436g,B02345g,F26915g,C25301g,B27454g,E01159g,D02087g,F31760g,B05711g,D14532g,F09803g,F08292g,D20676g,A21156g,C29052g,F35714g,E28964g,E39221g,E35955g,F13017g,E39693g,A20176g,F12013g,F16984g,D08285g,D08031g,B01136g,B22853g,C28063g,D32153g,B18798g,B15092g,E05645g,B09025g,B09592g,E24442g,C07770g,D26142g,B26808g,A00309g,B29895g,E14824g,A06128g,E19458g,F27904g,C02086g,A09798g,B17008g,D31186g,F02983g,B02881g,E08382g,D33418g,C21487g,C16080g,B19962g,D07089g,B27485g,A20441g,C30795g,C05820g,F03407g,E34408g,D08360g,B18764g,B20462g,F03855g,E31075g,E28130g,D25744g,B21356g,E34290g,E28033g,F34472g,B21562g,F17520g,F03735g,F19811g,D27297g,C04996g,B20243g,F19180g,B09333g,F08260g,D14104g,B05072g,E18854g,F19192g,F11658g,D31823g,F08284g,F09361g,D13790g,E25317g,E21230g,B13586g,F31866g,F31854g,A21775g,D14224g,B15521g,E03941g,E18843g,E35815g,B15109g,E28156g,E31529g,A13454g,F03527g,F09265g,F23368g,E36179g,B18741g,A10827g,E40361g,F11080g,F29038g,C07816g,E30886g,F27041g,B30090g,B23338g,E02885g,D35398g,F30459g,B21313g,F30520g,F09230g,F34057g,C29148g,D15333g,F13373g,D12172g,D17899g,D03952g,F37354g,F26967g,F17431g,F33812g,F19746g,B16687g,F31744g,A10619g,B14236g,D00577g,A10934g,E40076g,B07366g,A05491g,F18524g,B05185g,E03439g,F20914g,D09488g,C19529g,E19082g,E15211g,E27041g,E29179g,C32184g,F24401g,E07818g,E00574g,F11930g,D09356g,D03647g,F21583g,D03865g,D20473g,D27826g,F25852g,C32810g,F09003g,F31439g,B02091g,D17206g,E36365g,C09467g,D34395g,F03765g,B22908g,B01752g,B11519g,F32387g,B06487g,E20279g,E16649g,F24905g,E07657g,D12626g,A02561g,E07306g,E21430g,B00578g,E28465g,E25812g,B12042g,E38329g,D12930g,D05270g,E12244g,E35580g,D17108g,E32722g,B03979g,E21345g,E27144g,E26900g,F07827g,A17450g,F37508g,E33858g,E23610g,B14680g,B26749g,E28599g,E11370g,F34105g,D17410g,E32842g,B01644g,F29727g,F33791g,F25908g,F11553g,F32167g,E22787g,B18811g,D34865g,B20052g,D07379g,E25713g,E15659g,B29905g,F03118g,C04991g,F33790g,D36161g,D01890g,D14276g,D11722g,F27761g,F30703g,C29983g,D16029g,B16996g,D26721g,E01614g,E32622g,B18955g,A21970g,F26873g,E29235g,A08175g,E05907g,F23351g,A18557g,F09456g,F10688g,C26167g,B15692g,D04186g,D24687g,A19974g,B02931g,F08562g,D18555g,F14712g,F20820g,A03402g,F12842g,D21167g,B12847g,E16974g,D08339g,E20467g,B08438g,F33819g,E05929g,D05398g,F06830g,F04433g,F23474g,B20153g,F15186g,D14609g,A09121g,B05364g,D04055g,E27243g,A12225g,E16501g,E00437g,F08431g,C14774g,E37886g,D18577g,B08885g,F07181g,F23364g,E34269g,B13800g,D18673g,B01084g,F10760g,F39330g,E31565g,D16809g,C32276g,B05571g,D17355g,E38526g,E27880g,C25029g,F37559g,F03908g,B19388g,E33633g,F19126g,E31248g,F00821g,C23707g,B20094g,D09504g,C33005g,E01299g,F09896g,E01251g,C15021g,F37742g,F13579g,E27104g,C08600g,F27101g,A15879g,F17949g,D27884g,E19201g,E34344g,D07348g,E40327g,F24171g,B22020g,C02391g,C25782g,A01717g,C25576g,E04359g,A05335g,F25924g,C18901g,F31135g,C02053g,C15297g,E21513g,F11049g,E35520g,C04389g,F37998g,A07730g,F07429g,E18269g,F11243g,E20751g,B26679g,D33780g,C29810g,C09094g,E37830g,D33465g,F39051g,E40305g,B20730g,D11302g,B27404g,B22276g,D24718g,D01188g,F29652g,D22704g,E07302g,E37930g,C17947g,D30570g,F25001g,E23912g,E12587g,B29507g,D32002g,E40782g,B04138g,F32792g,F06991g,B02806g,D02362g,E14644g,E16097g,F27663g,C06511g,E31351g,C00739g,D12543g,D04680g,F04497g,C12788g,B21088g,E34870g,D26114g,C17949g,E32332g,D26586g,F27686g,F26692g,C33314g,B29977g,B01839g,D23274g,F21769g,E03387g,D17370g,E29319g,A09911g,D12750g,F35656g,A07649g,A02461g,F13339g,C12642g,C01297g,F39261g,F04110g,F06312g,F04594g,B08193g,A14736g,F29317g,B29528g,D06665g,E36866g
GO:0044271	254	0.29	0.2	9.25e-15	6.84e-13	cellular nitrogen compound biosynthetic process	B22908g,D20222g,D27148g,B01752g,D17030g,E16649g,E07657g,F13039g,B07957g,E21430g,E28465g,F28025g,B12042g,E38329g,D12930g,F08635g,E12244g,B21208g,D17108g,E32722g,E21345g,E27144g,E05833g,E26900g,F13220g,C12725g,B22638g,E24343g,F34051g,E24149g,F37508g,E23610g,B14680g,E37063g,E28599g,E11370g,B22614g,E32842g,B01644g,D19110g,E29150g,B05646g,D15734g,E25443g,E35963g,E06068g,F13001g,E17574g,D07379g,A06149g,F14882g,D26146g,F12033g,B29905g,E02007g,B20589g,F33790g,F07675g,D01890g,D14276g,F27175g,F30703g,E26336g,D16029g,D15744g,A12284g,B16996g,F32090g,E32622g,A09766g,C06597g,E29930g,F26873g,B16808g,A08175g,B21070g,B19897g,E05907g,F35907g,F23351g,F28453g,B07937g,A18557g,F09456g,A03069g,B20777g,D04566g,E41367g,B15692g,D24687g,F22436g,C25301g,F14712g,A03402g,F12842g,D02087g,F31760g,B05711g,F08292g,D20676g,E16974g,A21156g,D08339g,F33819g,F35714g,E05929g,E39221g,F04433g,F13017g,B20153g,E39693g,A09121g,D08285g,B05364g,C28063g,D32153g,B18798g,E27243g,A12225g,E24442g,F08431g,D26142g,C14774g,E37886g,B26808g,D18577g,B08885g,F23364g,E34269g,A00309g,B05571g,E19458g,F27904g,E27880g,A09798g,B17008g,C25029g,F37559g,B02881g,E08382g,C21487g,F03908g,E33633g,F19126g,E31248g,B27485g,C23707g,B20094g,C05820g,D09504g,E34408g,E01299g,F37742g,F13579g,D27884g,E28130g,E28033g,F34472g,E34344g,D07348g,E40327g,D27297g,F19180g,F08260g,C02391g,C25782g,F08284g,E25317g,E21230g,F25924g,F31854g,F31135g,C02053g,C15297g,A21775g,F11049g,E35520g,C04389g,A07730g,B15109g,D33780g,C29810g,C09094g,A13454g,F03527g,F09265g,F39051g,F23368g,E36179g,B18741g,B27404g,A10827g,C07816g,E30886g,B30090g,B23338g,E02885g,D35398g,E37930g,F09230g,C29148g,D15333g,C17947g,D30570g,F13373g,F25001g,D12172g,B29507g,D32002g,B04138g,F37354g,F32792g,F26967g,F17431g,F06991g,B02806g,F31744g,E14644g,B07366g,C06511g,F18524g,D12543g,D04680g,C12788g,E34870g,C17949g,E32332g,F27686g,E29179g,C33314g,B29977g,F21769g,E07818g,E29319g,A09911g,D12750g,F11930g,D09356g,F21583g,D03865g,D20473g,C12642g,D27826g,F25852g,F04110g,F04594g,B08193g,F31439g,B02091g,F29317g,D17206g,D06665g,F03765g,E36866g
GO:0044267	254	0.29	0.21	6.41e-14	4.23e-12	cellular protein metabolic process	B22908g,B01752g,D17030g,E20279g,E16649g,F24905g,B07957g,F28025g,E25812g,D12930g,F08635g,D17108g,B29539g,E21345g,E27144g,E05833g,E26900g,A17515g,F13220g,C07780g,E24343g,A09626g,A04022g,A17450g,E23610g,B14680g,E28599g,E04744g,E11370g,F34105g,E32842g,D19110g,E34425g,B14418g,E29150g,F33791g,B05646g,E35963g,F11553g,E17574g,E22787g,A14783g,D15622g,B18811g,B20052g,D07379g,E25713g,A06149g,F14882g,D26146g,E02007g,B20589g,C04991g,D36161g,E16694g,D11722g,F27175g,F30703g,B21423g,E26336g,D16029g,F04045g,D15744g,F38339g,E37198g,B16996g,E01614g,F32090g,C06597g,E05866g,E29930g,F26873g,E29235g,C19814g,B19897g,E05907g,F23351g,F28453g,B07937g,A18557g,D04566g,E41367g,F10900g,E33268g,B15692g,A13383g,E33220g,F08562g,C25301g,F14712g,A03402g,D02087g,B12847g,F31760g,B05711g,C29052g,F33819g,E28964g,E05929g,D05398g,F06830g,E35955g,F15186g,A09121g,D08031g,D32153g,B15092g,E05645g,E16501g,E00437g,E24442g,F08431g,C07770g,E37886g,B26808g,D18577g,D18673g,B01084g,A00309g,E31565g,E14824g,B05571g,A06128g,E19458g,D17355g,E38526g,E27880g,A09798g,B17008g,F02983g,B02881g,D33418g,C21487g,F03908g,B19388g,E33633g,B27485g,A20441g,C30795g,F03407g,D09504g,E34408g,D08360g,B18764g,F13579g,E31075g,E27104g,C08600g,F27101g,D27884g,E19201g,E28130g,D25744g,E28033g,F34472g,F19811g,E34344g,D07348g,E40327g,D27297g,F08260g,D14104g,C25782g,A01717g,F11658g,D31823g,C25576g,F08284g,F09361g,E25317g,E21230g,A05335g,F31866g,F31135g,E21513g,A21775g,E03941g,C29810g,E28156g,C09094g,E37830g,F03527g,F39051g,F23368g,B20730g,E36179g,D11302g,B18741g,A10827g,B22276g,D24718g,F29652g,E07302g,E37930g,F30520g,F09230g,C29148g,D15333g,D30570g,F13373g,F25001g,E23912g,E12587g,B29507g,D32002g,E40782g,F37354g,F32792g,F17431g,F19746g,B16687g,F31744g,D02362g,E16097g,B14236g,A10934g,E40076g,C06511g,B05185g,E03439g,D09488g,F04497g,C12788g,B21088g,E34870g,D26114g,D26586g,E27041g,C33314g,C32184g,F21769g,D17370g,E07818g,E29319g,D12750g,F35656g,F11930g,A07649g,D09356g,D03647g,F21583g,F13339g,D20473g,C12642g,C32810g,F06312g,B08193g,F31439g,D17206g,E36365g,B29528g,D34395g,F03765g,E36866g
GO:0009059	234	0.27	0.19	6.98e-14	4.33e-12	macromolecule biosynthetic process	B22908g,B01752g,D17030g,E20279g,E16649g,E07657g,B07957g,E21430g,E28465g,F28025g,E38329g,D12930g,F08635g,E12244g,B21208g,D17108g,E32722g,E21345g,E27144g,E05833g,B25427g,E26900g,F13220g,C12725g,B22638g,E24343g,F37508g,E23610g,B14680g,E28599g,E04744g,E11370g,D34288g,E32842g,A01766g,B01644g,F29727g,D19110g,D13226g,E29150g,B05646g,E35963g,E06068g,F13001g,E17574g,D07379g,A06149g,F14882g,D26146g,F12033g,E25018g,B29905g,E02007g,B20589g,F33790g,D36161g,F07675g,D01890g,D14276g,F27175g,F30703g,B21423g,E26336g,C29983g,D16029g,D15744g,F38339g,B16996g,E01614g,F32090g,E32622g,C06597g,E29930g,F26873g,B16808g,D28221g,A08175g,B19897g,E05907g,F35907g,F23351g,F28453g,B07937g,A18557g,F09456g,F10688g,B20777g,D04566g,E41367g,B15692g,E13637g,D24687g,C25301g,F14712g,A03402g,D02087g,F31760g,B05711g,F08292g,E16974g,B08438g,F33819g,F35714g,E05929g,A09121g,D08285g,C28063g,D04055g,D32153g,B18798g,E27243g,A12225g,E24442g,F08431g,D26142g,C14774g,E37886g,B26808g,D18577g,F07181g,F23364g,A00309g,F39330g,B05571g,E27880g,A09798g,B17008g,B02881g,C21487g,F03908g,E33633g,F19126g,E31248g,B27485g,C23707g,B20094g,C05820g,D09504g,E34408g,E01299g,B18764g,F37742g,F13579g,D27884g,E28130g,E28033g,F34472g,B21562g,E34344g,D07348g,E40327g,D27297g,B22020g,F19180g,F08260g,C25782g,E18854g,F08284g,E25317g,E21230g,C02053g,C15297g,A21775g,C04389g,A07730g,F07429g,B15109g,C29810g,C09094g,F03527g,F09265g,F39051g,F23368g,E36179g,B18741g,B27404g,A10827g,F29038g,B23338g,D35398g,B21313g,E37930g,F09230g,C29148g,D15333g,D30570g,F13373g,F25001g,D12172g,E12587g,B29507g,D32002g,F37354g,F32792g,F17431g,F19746g,F06991g,F31744g,E14644g,C06511g,F18524g,D12543g,D04680g,C12788g,E19082g,E34870g,C17949g,E15211g,C33314g,B29977g,C32184g,F21769g,E07818g,E29319g,D12750g,F11930g,D09356g,F21583g,A02461g,D20473g,C12642g,F39261g,F25852g,C32810g,F04594g,B07538g,B08193g,F31439g,B02091g,F29317g,D17206g,D06665g,F03765g,E36866g
GO:0034645	228	0.26	0.18	6.87e-13	4.02e-11	cellular macromolecule biosynthetic process	B22908g,B01752g,D17030g,E20279g,E16649g,E07657g,B07957g,E21430g,E28465g,F28025g,E38329g,D12930g,F08635g,E12244g,B21208g,D17108g,E32722g,E21345g,E27144g,E05833g,E26900g,F13220g,C12725g,B22638g,E24343g,F37508g,E23610g,B14680g,E28599g,E04744g,E11370g,E32842g,A01766g,B01644g,F29727g,D19110g,D13226g,E29150g,B05646g,E35963g,E06068g,F13001g,E17574g,D07379g,A06149g,F14882g,D26146g,F12033g,E25018g,B29905g,E02007g,B20589g,F33790g,D36161g,F07675g,D01890g,D14276g,F27175g,F30703g,B21423g,E26336g,C29983g,D16029g,D15744g,F38339g,B16996g,E01614g,F32090g,E32622g,C06597g,E29930g,F26873g,B16808g,D28221g,A08175g,B19897g,E05907g,F35907g,F23351g,F28453g,B07937g,A18557g,F09456g,F10688g,B20777g,D04566g,E41367g,B15692g,E13637g,D24687g,C25301g,F14712g,A03402g,D02087g,F31760g,B05711g,F08292g,E16974g,B08438g,F33819g,F35714g,E05929g,A09121g,D08285g,C28063g,D32153g,B18798g,E27243g,A12225g,E24442g,F08431g,D26142g,C14774g,E37886g,B26808g,D18577g,F07181g,F23364g,A00309g,F39330g,B05571g,E27880g,A09798g,B17008g,B02881g,C21487g,F03908g,E33633g,F19126g,E31248g,B27485g,C23707g,B20094g,C05820g,D09504g,E34408g,E01299g,B18764g,F37742g,F13579g,D27884g,E28130g,E28033g,F34472g,B21562g,E34344g,D07348g,E40327g,D27297g,B22020g,F19180g,F08260g,C25782g,E18854g,F08284g,E25317g,E21230g,C02053g,A21775g,C04389g,A07730g,F07429g,B15109g,C29810g,C09094g,F03527g,F09265g,F39051g,F23368g,E36179g,B18741g,B27404g,A10827g,F29038g,B23338g,D35398g,E37930g,F09230g,C29148g,D15333g,D30570g,F13373g,F25001g,D12172g,E12587g,B29507g,D32002g,F37354g,F32792g,F17431g,F19746g,F06991g,F31744g,E14644g,C06511g,F18524g,D12543g,D04680g,C12788g,E19082g,E34870g,C17949g,E15211g,C33314g,B29977g,C32184g,F21769g,E07818g,E29319g,D12750g,F11930g,D09356g,F21583g,A02461g,D20473g,C12642g,F39261g,F25852g,C32810g,F04594g,B08193g,F31439g,B02091g,F29317g,D17206g,D06665g,F03765g,E36866g
GO:1901564	372	0.43	0.34	2.29e-11	1.27e-09	organonitrogen compound metabolic process	B22908g,D20222g,D27148g,B01752g,D17030g,E20279g,E16649g,F24905g,F13039g,B07957g,B00578g,F28025g,E25812g,B12042g,D12930g,F08635g,D17108g,B03979g,B29539g,E21345g,E27144g,E05833g,A09856g,E26900g,A17515g,F13220g,C07780g,E24343g,F07827g,F34051g,E24149g,A09626g,A04022g,A17450g,E23610g,B14680g,E37063g,B26749g,E28599g,E04744g,D18130g,E11370g,F34105g,B22614g,D34288g,E32842g,D19110g,E34425g,B14418g,E29150g,F33791g,B05646g,E01793g,D15734g,E25443g,E35963g,F25908g,B02487g,F11553g,E17574g,E22787g,A14783g,D15622g,B18811g,D34865g,B20052g,D07379g,E25713g,A06149g,F14882g,D26146g,E15659g,E02007g,B20589g,C04991g,D36161g,E16694g,D19321g,D11722g,F27175g,F27761g,C12282g,F30703g,B21423g,E26336g,D16029g,F04045g,D15744g,A12284g,F38339g,E37198g,B16996g,C07137g,D26721g,E01614g,F32090g,B18955g,A09766g,C06597g,D14300g,E05866g,E29930g,F26873g,E29235g,E05963g,B21070g,C19814g,B19897g,F17962g,E05907g,F23351g,F28453g,B07937g,A18557g,A03069g,D04566g,C26167g,E41367g,F10900g,E33268g,B15692g,A13383g,E33220g,F22436g,B02345g,F08562g,C25301g,F14712g,A03402g,F12842g,D02087g,D21167g,B12847g,F31760g,B05711g,D14532g,D20676g,A21156g,D08339g,C29052g,F33819g,E28964g,E05929g,D05398g,F06830g,E39221g,E35955g,F04433g,F13017g,B20153g,F15186g,E39693g,A20176g,D14609g,F12013g,A09121g,F16984g,D08031g,B05364g,B22853g,D04055g,D32153g,B15092g,E05645g,B09025g,B09592g,E16501g,E00437g,E24442g,F08431g,C07770g,E37886g,B26808g,D18577g,B08885g,E34269g,D18673g,B01084g,A00309g,E31565g,D16809g,E14824g,C32276g,B05571g,A06128g,E19458g,D17355g,E38526g,F27904g,E27880g,A09798g,B17008g,F02983g,C25029g,F37559g,B02881g,E08382g,D33418g,C21487g,F03908g,B19388g,E33633g,F00821g,D07089g,B27485g,A20441g,C30795g,F03407g,D09504g,E34408g,D08360g,B18764g,B20462g,F03855g,F13579g,E31075g,E27104g,C08600g,F27101g,A15879g,F17949g,D27884g,E19201g,E28130g,D25744g,B21356g,E28033g,F34472g,F19811g,E34344g,D07348g,E40327g,D27297g,F08260g,D14104g,C02391g,C25782g,A01717g,F11658g,D31823g,C25576g,F08284g,F09361g,E25317g,E21230g,A05335g,F25924g,F31866g,F31854g,F31135g,C15297g,E21513g,A21775g,F11049g,E35520g,E03941g,E18269g,E35815g,E20751g,B26679g,D33780g,C29810g,E28156g,C09094g,E37830g,A13454g,F03527g,F39051g,F23368g,E40305g,B20730g,E36179g,D11302g,B18741g,A10827g,E40361g,B22276g,F11080g,C07816g,D24718g,E30886g,B30090g,D01188g,F29652g,E02885g,F30459g,B21313g,E07302g,E37930g,F30520g,F09230g,C29148g,D15333g,C17947g,D30570g,F13373g,F25001g,E23912g,E12587g,B29507g,D32002g,D17899g,E40782g,B04138g,D03952g,F37354g,F32792g,F26967g,F17431g,F33812g,F19746g,B16687g,B02806g,F31744g,D02362g,E16097g,A10619g,B14236g,A10934g,E40076g,B07366g,C06511g,B05185g,E03439g,F20914g,D09488g,C19529g,F04497g,C12788g,B21088g,E34870g,D26114g,E32332g,D26586g,F27686g,E27041g,E29179g,C33314g,C32184g,F21769g,E03387g,D17370g,E07818g,E29319g,A09911g,D12750g,F35656g,E00574g,F11930g,A07649g,D09356g,D03647g,F21583g,D03865g,F13339g,D20473g,C12642g,D27826g,C32810g,F04110g,F06312g,F09003g,B08193g,F31439g,A14736g,D17206g,E36365g,C09467g,B29528g,D34395g,F03765g,E36866g
GO:0071704	598	0.69	0.6	3.33e-11	1.75e-09	organic substance metabolic process	D20222g,D27148g,D17030g,A02096g,E17431g,B25593g,F13039g,B07957g,F03803g,D18167g,F28025g,F08635g,B21208g,B29539g,A05571g,B04433g,E05833g,A09856g,E03535g,A17515g,F13220g,C12725g,F39620g,C07780g,B22638g,E24343g,F34051g,E24149g,A09626g,A04022g,E37063g,E04744g,D18130g,B22614g,D34288g,A01766g,D19110g,E34425g,B14418g,D13226g,E29150g,B05646g,E01793g,D15734g,E25443g,E35963g,B02487g,E06068g,D20018g,D08715g,F13001g,D35126g,E17574g,F06018g,A14783g,D15622g,A06149g,F14882g,F18381g,D26146g,F12033g,C26408g,E25018g,E02007g,B20589g,A05254g,E16694g,F07675g,D19321g,E38020g,F27175g,D17051g,C12282g,A00789g,B21423g,E26336g,F15403g,A13046g,B19567g,F04045g,D15744g,A12284g,F38339g,D16290g,E35082g,E37198g,E02432g,B17908g,C07137g,F32090g,E20192g,E16451g,A09766g,C06137g,C06597g,D14300g,E05866g,E29930g,B16808g,D28221g,E05963g,B21070g,C19814g,B19897g,F17962g,A20849g,F35907g,F28453g,B08580g,B07937g,A03069g,B20777g,D04566g,E41367g,F10900g,E33268g,A13383g,E33220g,E13637g,F22436g,B02345g,F26915g,C25301g,B27454g,E01159g,D02087g,F31760g,B05711g,D14532g,F09803g,F08292g,D20676g,A21156g,C29052g,F35714g,E28964g,E39221g,E35955g,F13017g,E39693g,A20176g,F12013g,F16984g,D08285g,D08031g,B01136g,B22853g,C28063g,D32153g,B18798g,B15092g,E05645g,B09025g,B09592g,B23834g,E24442g,C07770g,D26142g,B26808g,A00309g,B29895g,E14824g,A06128g,E19458g,F27904g,C02086g,A09798g,B17008g,D31186g,F02983g,B02881g,E08382g,D33418g,C21487g,C16080g,B19962g,A08781g,D07089g,B27485g,A20441g,C30795g,C05820g,F03407g,E34408g,D08360g,B18764g,B20462g,F03855g,E31075g,E28130g,D25744g,B21356g,E34290g,E28033g,F34472g,B21562g,D10930g,F17520g,F03735g,F19811g,D27297g,C04996g,E06759g,B20243g,F19180g,B09333g,F08260g,D14104g,B21004g,B05072g,E18854g,F19192g,F11658g,D31823g,C16621g,E13472g,F08284g,F09361g,D13790g,E25317g,E21230g,B13586g,D27274g,F31866g,F31854g,A21775g,D14224g,B15521g,E03941g,E18843g,E35815g,B15109g,E28156g,E31529g,A13454g,C12024g,F03527g,F09265g,E15432g,F23368g,E36179g,B18741g,A10827g,E40361g,F11080g,F29038g,C07816g,E30886g,F27041g,B30090g,B23338g,E02885g,D35398g,F30459g,B21313g,F30520g,F09230g,F34057g,C29148g,D15333g,F13373g,F38116g,D12172g,D17899g,D03952g,F37354g,B02874g,E26811g,F26967g,F17431g,F33812g,F19746g,B16687g,F31744g,A10619g,E33150g,B14236g,D00577g,A10934g,E40076g,B07366g,A05491g,F18524g,B05185g,E03439g,F20914g,D09488g,C19529g,E19082g,E15211g,E27041g,E29179g,C32184g,F24401g,E07818g,E00574g,F11930g,D09356g,D03647g,F21583g,D03865g,D20473g,D27826g,F25852g,C32810g,F09003g,F31439g,B02091g,D17206g,E36365g,C09467g,D34395g,F03765g,B22908g,C09033g,B01752g,B11519g,F32387g,B06487g,E20279g,E16649g,F34675g,F24905g,E07657g,D12626g,A02561g,E07306g,E21430g,B00578g,E28465g,E25812g,B12042g,E38329g,D12930g,D05270g,E12244g,E35580g,D17108g,E32722g,B03979g,E21345g,E27144g,B25427g,E26900g,F07827g,A17450g,F37508g,E33858g,E23610g,B14680g,B26749g,E28599g,E11370g,F34105g,D17410g,E32842g,B01644g,F29727g,F33791g,F25908g,F11553g,F32167g,E22787g,B18811g,D34865g,B20052g,D07379g,E25713g,E15659g,B29905g,F03118g,C04991g,F33790g,D36161g,D01890g,D14276g,D11722g,F27761g,F30703g,C29983g,D16029g,B16996g,D26721g,E01614g,E32622g,C07638g,B18955g,A21970g,F26873g,E29235g,A08175g,E05907g,C08262g,F23351g,A18557g,F09456g,F10688g,E25189g,C26167g,B15692g,D04186g,D30618g,D24687g,A19974g,B02931g,F08562g,D18555g,E35005g,F14712g,F20820g,A03402g,F12842g,F31283g,D21167g,B12847g,B03719g,E16974g,D08339g,E20467g,B08438g,F33819g,E05929g,D05398g,F06830g,F04433g,F23474g,B20153g,F15186g,D14609g,A09121g,B05364g,D14260g,D04055g,E27243g,A12225g,D11984g,E16501g,E00437g,F08431g,C14774g,E37886g,D18577g,B08885g,F07181g,F23364g,E34269g,B13800g,D18673g,B01084g,F10760g,F39330g,E31565g,D16809g,C32276g,B05571g,D17355g,E38526g,E27880g,C25029g,F37559g,F03908g,B19388g,E33633g,F19126g,E31248g,F00821g,C23707g,B20094g,D09504g,E06015g,E01299g,F09896g,E01251g,C15021g,F37742g,F13579g,E27104g,C08600g,F27101g,A15879g,F17949g,D27884g,E19201g,E07347g,E34344g,D07348g,E40327g,F24171g,B22020g,C02391g,C25782g,A01717g,A05116g,C25576g,E04359g,A05335g,F25924g,C18901g,F31135g,C02053g,C15297g,E21513g,F11049g,E35520g,F27002g,C04389g,F37998g,A07730g,F07429g,E18269g,F11243g,A09939g,E20751g,B26679g,D33780g,C29810g,C09094g,E37830g,D33465g,D32594g,F39051g,E40305g,B20730g,D11302g,B27404g,B22276g,D30256g,D24718g,D01188g,F29652g,D22704g,E07302g,E37930g,B05798g,C17947g,D30570g,F25001g,E23912g,A14721g,E12587g,B29507g,D32002g,E40782g,B04138g,E22736g,F32792g,F06991g,B02806g,D02362g,B27874g,E14644g,E16097g,F27663g,C26017g,C06511g,E31351g,C00739g,D12543g,D04680g,F04497g,C12788g,B21088g,D18037g,E34870g,D26114g,C17949g,E32332g,D26586g,F27686g,F26692g,C33314g,B29977g,B01839g,D23274g,F21769g,E03387g,D17370g,E29319g,A09911g,D12750g,F35656g,A07649g,A02461g,F13339g,C12642g,C01297g,F39261g,F04110g,F06312g,F04594g,D08082g,B07538g,B08193g,A14736g,F29317g,B29528g,D06665g,E36866g
GO:0009126	31	0.036	0.014	8.03e-11	4.03e-09	purine nucleoside monophosphate metabolic process	A09766g,E30886g,B30090g,D20222g,D20676g,D27148g,F37559g,B02487g,B21070g,D07089g,F04433g,F13017g,E39693g,E32332g,B05364g,F31854g,B04138g,F11049g,F22436g,B26679g,F26967g,D03865g,D27826g,B08885g,E37063g,F04110g,F12842g,F09003g,E40361g,F27904g,D15734g
GO:0009167	31	0.036	0.014	8.03e-11	4.03e-09	purine ribonucleoside monophosphate metabolic process	A09766g,E30886g,B30090g,D20222g,D20676g,D27148g,F37559g,B02487g,B21070g,D07089g,F04433g,F13017g,E39693g,E32332g,B05364g,F31854g,B04138g,F11049g,F22436g,B26679g,F26967g,D03865g,D27826g,B08885g,E37063g,F04110g,F12842g,F09003g,E40361g,F27904g,D15734g
GO:0044281	153	0.18	0.12	2.05e-10	9.39e-09	small molecule metabolic process	C09033g,D20222g,F15517g,D27148g,F37559g,E08382g,C21487g,F03908g,F34675g,E33633g,A08781g,F00821g,D07089g,B07957g,F03803g,B00578g,B12042g,D05270g,E06015g,E34408g,B20462g,E21345g,E27144g,E05833g,B25427g,A15879g,F39620g,F07827g,B21356g,E37063g,B26749g,D18130g,B22614g,D19110g,E01793g,D15734g,E25443g,F25908g,B02487g,C25782g,B05072g,E17574g,B19079g,E13472g,D34865g,F14882g,E21230g,E15659g,F31854g,D36161g,C15297g,D19321g,F11049g,E18269g,F27761g,E35815g,E20751g,B26679g,D33780g,F15403g,A13454g,C12024g,A12284g,F03527g,D16290g,E35082g,D32594g,E40305g,E20192g,C07638g,E40361g,B18955g,D30256g,A09766g,E30886g,A21970g,B30090g,D01188g,F26873g,E05963g,E02885g,B21070g,F30459g,F17962g,E05907g,B05798g,C08262g,C17947g,D30570g,A03069g,D04566g,A14721g,E25189g,C26167g,B04138g,D03952g,F37354g,D30618g,F22436g,B02345g,E26811g,F26967g,B02806g,F12842g,B07366g,D14532g,D20676g,A21156g,D08339g,F33819g,F20914g,E05929g,D18037g,E39221g,F04433g,F13017g,B20153g,E39693g,A20176g,E32332g,A09121g,F16984g,E29179g,B01136g,B05364g,B22853g,D14260g,F21769g,E03387g,B09025g,E29319g,A09911g,B09592g,D11984g,E00574g,D03865g,D18577g,D20473g,D27826g,B08885g,E34269g,F04110g,A00309g,D08082g,F09003g,B29895g,D16809g,C32276g,B05571g,E19458g,C09467g,F27904g,C02086g
GO:0006163	35	0.04	0.017	2.45e-10	1.08e-08	purine nucleotide metabolic process	A09766g,E30886g,B30090g,D20222g,D20676g,D27148g,F37559g,B02487g,B21070g,E39221g,D07089g,F04433g,F13017g,E39693g,E32332g,B05364g,F31854g,B04138g,F11049g,F22436g,B26679g,D33780g,F26967g,D03865g,D27826g,B08885g,E37063g,E34269g,F04110g,F12842g,F09003g,B22614g,E40361g,F27904g,D15734g
GO:0046034	25	0.029	0.01	3.58e-10	1.51e-08	ATP metabolic process	A09766g,E30886g,D20222g,D20676g,B02487g,D07089g,F04433g,F13017g,E39693g,E32332g,B05364g,F31854g,B04138g,F11049g,F22436g,B26679g,F26967g,D27826g,B08885g,E37063g,F04110g,F12842g,F09003g,E40361g,D15734g
GO:0044238	569	0.66	0.57	4.48e-10	1.82e-08	primary metabolic process	D20222g,D27148g,D17030g,A02096g,E17431g,B25593g,B07957g,F03803g,D18167g,F28025g,F08635g,B21208g,B29539g,A05571g,B04433g,E05833g,A09856g,E03535g,A17515g,F13220g,C12725g,C07780g,B22638g,E24343g,A09626g,A04022g,E37063g,E04744g,D18130g,B22614g,A01766g,D19110g,E34425g,B14418g,D13226g,E29150g,B05646g,E01793g,D15734g,E35963g,B02487g,E06068g,D20018g,D08715g,F13001g,D35126g,E17574g,F06018g,A14783g,D15622g,A06149g,F14882g,F18381g,D26146g,F12033g,C26408g,E25018g,E02007g,B20589g,A05254g,E16694g,F07675g,D19321g,E38020g,F27175g,D17051g,C12282g,A00789g,B21423g,E26336g,F15403g,A13046g,B19567g,F04045g,D15744g,F38339g,D16290g,E35082g,E37198g,E02432g,B17908g,C07137g,F32090g,E20192g,E16451g,A09766g,C06137g,C06597g,D14300g,E05866g,E29930g,B16808g,D28221g,E05963g,B21070g,C19814g,B19897g,F17962g,A20849g,F35907g,F28453g,B08580g,B07937g,B20777g,D04566g,E41367g,F10900g,E33268g,A13383g,E33220g,E13637g,F22436g,B02345g,F26915g,C25301g,B27454g,E01159g,D02087g,F31760g,B05711g,D14532g,F09803g,F08292g,D20676g,A21156g,C29052g,F35714g,E28964g,E39221g,E35955g,F13017g,E39693g,A20176g,F12013g,F16984g,D08285g,D08031g,B01136g,B22853g,C28063g,D32153g,B18798g,B15092g,E05645g,B09025g,B09592g,B23834g,E24442g,C07770g,D26142g,B26808g,A00309g,B29895g,E14824g,A06128g,E19458g,F27904g,C02086g,A09798g,B17008g,D31186g,F02983g,B02881g,E08382g,D33418g,C21487g,C16080g,B19962g,D07089g,B27485g,A20441g,C30795g,C05820g,F03407g,E34408g,D08360g,B18764g,B20462g,F03855g,E31075g,E28130g,D25744g,B21356g,E34290g,E28033g,F34472g,B21562g,D10930g,F17520g,F03735g,F19811g,D27297g,C04996g,E06759g,B20243g,F19180g,B09333g,F08260g,D14104g,B21004g,B05072g,E18854g,F19192g,F11658g,D31823g,C16621g,E13472g,F08284g,F09361g,D13790g,E25317g,E21230g,B13586g,D27274g,F31866g,F31854g,A21775g,D14224g,B15521g,E03941g,E18843g,E35815g,B15109g,E28156g,E31529g,A13454g,C12024g,F03527g,F09265g,E15432g,F23368g,E36179g,B18741g,A10827g,E40361g,F11080g,F29038g,E30886g,F27041g,B30090g,B23338g,D35398g,F30459g,F30520g,F09230g,F34057g,C29148g,D15333g,F13373g,F38116g,D12172g,D17899g,D03952g,F37354g,E26811g,F26967g,F17431g,F33812g,F19746g,B16687g,F31744g,A10619g,E33150g,B14236g,D00577g,A10934g,E40076g,B07366g,A05491g,F18524g,B05185g,E03439g,F20914g,D09488g,C19529g,E19082g,E15211g,E27041g,C32184g,F24401g,E07818g,E00574g,F11930g,D09356g,D03647g,F21583g,D03865g,D20473g,D27826g,F25852g,C32810g,F09003g,F31439g,B02091g,D17206g,E36365g,C09467g,D34395g,F03765g,B22908g,B01752g,B11519g,F32387g,B06487g,E20279g,E16649g,F24905g,E07657g,D12626g,A02561g,E07306g,E21430g,B00578g,E28465g,E25812g,E38329g,D12930g,D05270g,E12244g,E35580g,D17108g,E32722g,B03979g,E21345g,E27144g,B25427g,E26900g,F07827g,A17450g,F37508g,E33858g,E23610g,B14680g,B26749g,E28599g,E11370g,F34105g,D17410g,E32842g,B01644g,F29727g,F33791g,F25908g,F11553g,F32167g,E22787g,B18811g,D34865g,B20052g,D07379g,E25713g,E15659g,B29905g,F03118g,C04991g,F33790g,D36161g,D01890g,D14276g,D11722g,F30703g,C29983g,D16029g,B16996g,D26721g,E01614g,E32622g,C07638g,B18955g,A21970g,F26873g,E29235g,A08175g,E05907g,C08262g,F23351g,A18557g,F09456g,F10688g,E25189g,C26167g,B15692g,D04186g,D24687g,A19974g,B02931g,F08562g,D18555g,E35005g,F14712g,F20820g,A03402g,F12842g,F31283g,D21167g,B12847g,B03719g,E16974g,E20467g,B08438g,F33819g,E05929g,D05398g,F06830g,F04433g,F23474g,B20153g,F15186g,D14609g,A09121g,B05364g,D14260g,E27243g,A12225g,D11984g,E16501g,E00437g,F08431g,C14774g,E37886g,D18577g,B08885g,F07181g,F23364g,E34269g,B13800g,D18673g,B01084g,F10760g,F39330g,E31565g,D16809g,C32276g,B05571g,D17355g,E38526g,E27880g,F37559g,F03908g,B19388g,E33633g,F19126g,E31248g,F00821g,C23707g,B20094g,D09504g,E06015g,E01299g,F09896g,E01251g,C15021g,F37742g,F13579g,E27104g,C08600g,F27101g,A15879g,F17949g,D27884g,E19201g,E07347g,E34344g,D07348g,E40327g,F24171g,B22020g,C25782g,A01717g,A05116g,C25576g,E04359g,A05335g,C18901g,F31135g,C02053g,C15297g,E21513g,F11049g,F27002g,C04389g,F37998g,A07730g,F07429g,E18269g,F11243g,A09939g,E20751g,B26679g,D33780g,C29810g,C09094g,E37830g,D33465g,D32594g,F39051g,E40305g,B20730g,D11302g,B27404g,B22276g,D30256g,D24718g,D01188g,F29652g,D22704g,E07302g,E37930g,B05798g,C17947g,D30570g,F25001g,E23912g,A14721g,E12587g,B29507g,D32002g,E40782g,B04138g,E22736g,F32792g,F06991g,D02362g,B27874g,E14644g,E16097g,F27663g,C26017g,C06511g,E31351g,C00739g,D12543g,D04680g,F04497g,C12788g,B21088g,D18037g,E34870g,D26114g,C17949g,E32332g,D26586g,F26692g,C33314g,B29977g,B01839g,D23274g,F21769g,E03387g,D17370g,E29319g,D12750g,F35656g,A07649g,A02461g,F13339g,C12642g,C01297g,F39261g,F04110g,F06312g,F04594g,D08082g,B08193g,A14736g,F29317g,B29528g,D06665g,E36866g
GO:0009150	33	0.038	0.016	5.08e-10	1.98e-08	purine ribonucleotide metabolic process	A09766g,E30886g,B30090g,D20222g,D20676g,D27148g,F37559g,B02487g,B21070g,D07089g,F04433g,F13017g,E39693g,E32332g,B05364g,F31854g,B04138g,F11049g,F22436g,B26679g,D33780g,F26967g,D03865g,D27826g,B08885g,E37063g,F04110g,F12842g,F09003g,B22614g,E40361g,F27904g,D15734g
GO:0044260	361	0.42	0.34	5.21e-10	1.98e-08	cellular macromolecule metabolic process	B22908g,B01752g,D17030g,F32387g,E20279g,E16649g,F24905g,B25593g,E07657g,B07957g,E21430g,E28465g,F28025g,E25812g,E38329g,D12930g,F08635g,E12244g,B21208g,D17108g,E32722g,B29539g,E21345g,E27144g,E05833g,E26900g,A17515g,F13220g,C12725g,C07780g,B22638g,E24343g,A09626g,A04022g,A17450g,F37508g,E23610g,B14680g,E28599g,E04744g,E11370g,F34105g,E32842g,A01766g,B01644g,F29727g,D19110g,E34425g,B14418g,D13226g,E29150g,F33791g,B05646g,E35963g,E06068g,F11553g,F13001g,F32167g,E17574g,E22787g,A14783g,D15622g,B18811g,B20052g,D07379g,E25713g,A06149g,F14882g,D26146g,F12033g,C26408g,E25018g,B29905g,E02007g,B20589g,A05254g,C04991g,F33790g,D36161g,E16694g,F07675g,D01890g,D14276g,D11722g,F27175g,F30703g,A00789g,B21423g,E26336g,C29983g,D16029g,F04045g,D15744g,F38339g,E37198g,B16996g,E01614g,F32090g,E32622g,C06597g,E05866g,E29930g,F26873g,E29235g,B16808g,D28221g,A08175g,C19814g,B19897g,E05907g,F35907g,F23351g,F28453g,B07937g,A18557g,F09456g,F10688g,B20777g,D04566g,E41367g,F10900g,E33268g,B15692g,A13383g,E33220g,E13637g,D24687g,B02931g,F08562g,D18555g,C25301g,F14712g,F20820g,A03402g,E01159g,D02087g,B12847g,F31760g,B05711g,F08292g,E16974g,E20467g,B08438g,C29052g,F33819g,F35714g,E28964g,E05929g,D05398g,F06830g,E35955g,F23474g,F15186g,A09121g,D08285g,D08031g,C28063g,D32153g,B18798g,B15092g,E27243g,A12225g,E05645g,E16501g,E00437g,E24442g,F08431g,C07770g,D26142g,C14774g,E37886g,B26808g,D18577g,F07181g,F23364g,D18673g,B01084g,A00309g,F39330g,E31565g,E14824g,B05571g,A06128g,E19458g,D17355g,E38526g,E27880g,A09798g,B17008g,D31186g,F02983g,B02881g,D33418g,C21487g,F03908g,B19388g,E33633g,F19126g,E31248g,B27485g,A20441g,C23707g,C30795g,B20094g,C05820g,F03407g,D09504g,E34408g,E01299g,D08360g,B18764g,F37742g,F13579g,E31075g,E27104g,C08600g,F27101g,D27884g,E19201g,E28130g,D25744g,E28033g,F34472g,B21562g,F03735g,F19811g,E34344g,D07348g,E40327g,D27297g,B20243g,B22020g,F19180g,F08260g,D14104g,C25782g,A01717g,E18854g,F11658g,D31823g,C25576g,F08284g,F09361g,E25317g,E21230g,A05335g,C18901g,F31866g,F31135g,C02053g,E21513g,A21775g,D14224g,C04389g,B15521g,A07730g,F07429g,E03941g,E18843g,B15109g,C29810g,E28156g,C09094g,E37830g,F03527g,F09265g,F39051g,F23368g,B20730g,E36179g,D11302g,B18741g,B27404g,A10827g,B22276g,F29038g,D24718g,F29652g,B23338g,D35398g,E07302g,E37930g,F30520g,F09230g,C29148g,D15333g,D30570g,F13373g,F25001g,E23912g,D12172g,E12587g,B29507g,D32002g,E40782g,F37354g,F32792g,F17431g,F19746g,B16687g,F06991g,F31744g,D02362g,E14644g,E16097g,F27663g,B14236g,A10934g,E40076g,C06511g,F18524g,B05185g,D12543g,D04680g,E03439g,D09488g,F04497g,C12788g,B21088g,E19082g,E34870g,D26114g,C17949g,E15211g,D26586g,E27041g,F26692g,C33314g,B29977g,C32184g,F21769g,D17370g,E07818g,E29319g,D12750g,F35656g,F11930g,A07649g,D09356g,D03647g,F21583g,A02461g,F13339g,D20473g,C12642g,F39261g,F25852g,C32810g,F06312g,F04594g,B08193g,F31439g,B02091g,F29317g,D17206g,E36365g,B29528g,D34395g,D06665g,F03765g,E36866g
GO:0009141	26	0.03	0.011	6.55e-10	2.38e-08	nucleoside triphosphate metabolic process	A09766g,E30886g,D20222g,D20676g,F25908g,B02487g,D07089g,F04433g,F13017g,E39693g,E32332g,B05364g,F31854g,B04138g,F11049g,F22436g,B26679g,F26967g,D27826g,B08885g,E37063g,F04110g,F12842g,F09003g,E40361g,D15734g
GO:0006164	30	0.035	0.014	7.97e-10	2.8e-08	purine nucleotide biosynthetic process	A09766g,E30886g,B30090g,D20222g,D20676g,D27148g,F37559g,B21070g,E39221g,F04433g,F13017g,E39693g,E32332g,B05364g,F31854g,B04138g,F11049g,F22436g,D33780g,F26967g,D03865g,D27826g,B08885g,E37063g,E34269g,F04110g,F12842g,B22614g,F27904g,D15734g
GO:0072521	36	0.042	0.018	8.09e-10	2.8e-08	purine-containing compound metabolic process	A09766g,E30886g,B30090g,D20222g,D20676g,D27148g,F37559g,B02487g,B21070g,E39221g,D07089g,F04433g,F13017g,B20153g,E39693g,E32332g,B05364g,F31854g,B04138g,F11049g,F22436g,B26679g,D33780g,F26967g,D03865g,D27826g,B08885g,E37063g,E34269g,F04110g,F12842g,F09003g,B22614g,E40361g,F27904g,D15734g
GO:0017144	47	0.054	0.026	9.91e-10	3.26e-08	drug metabolic process	A09766g,E30886g,D20222g,D20676g,B02487g,D08339g,E02885g,B21313g,D07089g,F04433g,F13017g,F03803g,E39693g,B12042g,C17947g,E32332g,E06015g,B05364g,D14260g,D04055g,F31854g,A14721g,B04138g,D19321g,F11049g,D11984g,F22436g,E00574g,B26679g,E24149g,F26967g,D27826g,B08885g,A12284g,E37063g,F04110g,E35082g,B02806g,F12842g,D08082g,F09003g,D34288g,E20192g,E40361g,D15734g,E25443g,D30256g
GO:0072522	31	0.036	0.014	1.04e-09	3.31e-08	purine-containing compound biosynthetic process	A09766g,E30886g,B30090g,D20222g,D20676g,D27148g,F37559g,B21070g,E39221g,F04433g,F13017g,B20153g,E39693g,E32332g,B05364g,F31854g,B04138g,F11049g,F22436g,D33780g,F26967g,D03865g,D27826g,B08885g,E37063g,E34269g,F04110g,F12842g,B22614g,F27904g,D15734g
GO:0006418	28	0.032	0.013	1.53e-09	4.75e-08	tRNA aminoacylation for protein translation	F26873g,C25782g,C21487g,F33819g,F03908g,E17574g,E33633g,E05907g,E05929g,B07957g,F14882g,E21230g,A09121g,D30570g,E34408g,D04566g,E21345g,E27144g,F21769g,E05833g,E29319g,F37354g,D18577g,D20473g,F03527g,A00309g,B05571g,D19110g
GO:0009152	28	0.032	0.013	1.53e-09	4.75e-08	purine ribonucleotide biosynthetic process	A09766g,E30886g,B30090g,D20222g,D20676g,D27148g,F37559g,B21070g,F04433g,F13017g,E39693g,E32332g,B05364g,F31854g,B04138g,F11049g,F22436g,D33780g,F26967g,D03865g,D27826g,B08885g,E37063g,F04110g,F12842g,B22614g,F27904g,D15734g
GO:0009205	25	0.029	0.011	1.82e-09	5.32e-08	purine ribonucleoside triphosphate metabolic process	A09766g,E30886g,D20222g,D20676g,B02487g,D07089g,F04433g,F13017g,E39693g,E32332g,B05364g,F31854g,B04138g,F11049g,F22436g,B26679g,F26967g,D27826g,B08885g,E37063g,F04110g,F12842g,F09003g,E40361g,D15734g
GO:0009144	25	0.029	0.011	1.82e-09	5.32e-08	purine nucleoside triphosphate metabolic process	A09766g,E30886g,D20222g,D20676g,B02487g,D07089g,F04433g,F13017g,E39693g,E32332g,B05364g,F31854g,B04138g,F11049g,F22436g,B26679g,F26967g,D27826g,B08885g,E37063g,F04110g,F12842g,F09003g,E40361g,D15734g
GO:0009199	25	0.029	0.011	1.82e-09	5.32e-08	ribonucleoside triphosphate metabolic process	A09766g,E30886g,D20222g,D20676g,B02487g,D07089g,F04433g,F13017g,E39693g,E32332g,B05364g,F31854g,B04138g,F11049g,F22436g,B26679g,F26967g,D27826g,B08885g,E37063g,F04110g,F12842g,F09003g,E40361g,D15734g
GO:0034660	60	0.069	0.037	2.14e-09	5.77e-08	ncRNA metabolic process	F27041g,F26873g,C21487g,F32387g,A02096g,B06487g,F03908g,E33633g,B25593g,E05907g,B07957g,D18167g,D30570g,E34408g,D04566g,E21345g,E27144g,E05833g,F37354g,B02931g,E34290g,E33858g,F06991g,E01159g,C04996g,B14236g,D19110g,F24171g,B09333g,C25782g,E31351g,D35126g,F33819g,E17574g,E05929g,F14882g,E21230g,A09121g,B13586g,F31135g,B01839g,F21769g,E29319g,E38020g,D11722g,F35656g,B15109g,E31529g,D18577g,D33465g,A13046g,D20473g,C01297g,F03527g,B13800g,E02432g,B17908g,A00309g,B05571g,E16451g
GO:0009127	26	0.03	0.011	2.84e-09	7.48e-08	purine nucleoside monophosphate biosynthetic process	A09766g,E30886g,B30090g,D20222g,D20676g,D27148g,F37559g,B21070g,F04433g,F13017g,E39693g,E32332g,B05364g,F31854g,B04138g,F11049g,F22436g,F26967g,D03865g,D27826g,B08885g,E37063g,F04110g,F12842g,F27904g,D15734g
GO:0009168	26	0.03	0.011	2.84e-09	7.48e-08	purine ribonucleoside monophosphate biosynthetic process	A09766g,E30886g,B30090g,D20222g,D20676g,D27148g,F37559g,B21070g,F04433g,F13017g,E39693g,E32332g,B05364g,F31854g,B04138g,F11049g,F22436g,F26967g,D03865g,D27826g,B08885g,E37063g,F04110g,F12842g,F27904g,D15734g
GO:0006396	62	0.072	0.038	2.9e-09	7.48e-08	RNA processing	F27041g,D22704g,B11519g,C16080g,F32387g,A02096g,B06487g,B25593g,D12626g,E07306g,D18167g,F34057g,E35580g,F09896g,A05571g,C15021g,E33268g,D04186g,E03535g,B02931g,E34290g,F26915g,E33858g,F06991g,B27454g,E01159g,C04996g,B14236g,D00577g,F24171g,B09333g,C25782g,E31351g,D20018g,D08715g,F19192g,D35126g,F35714g,A14783g,D13790g,B13586g,C18901g,F03118g,F31135g,B01839g,D23274g,F24401g,E38020g,D14224g,D11722g,F11243g,F35656g,B15109g,E31529g,D33465g,A13046g,B19567g,C01297g,B13800g,E02432g,B17908g,E16451g
GO:0009259	34	0.039	0.017	4.69e-09	1.15e-07	ribonucleotide metabolic process	A09766g,E30886g,B30090g,D20222g,D20676g,D27148g,F37559g,B02487g,B21070g,D07089g,F04433g,F13017g,E39693g,E32332g,B05364g,F31854g,B04138g,F11049g,F22436g,B26679g,D33780g,F26967g,D03865g,D27826g,B08885g,E37063g,F04110g,F12842g,F09003g,B22614g,E19458g,E40361g,F27904g,D15734g
GO:0043038	28	0.032	0.013	5.35e-09	1.28e-07	amino acid activation	F26873g,C25782g,C21487g,F33819g,F03908g,E17574g,E33633g,E05907g,E05929g,B07957g,F14882g,E21230g,A09121g,D30570g,E34408g,D04566g,E21345g,E27144g,F21769g,E05833g,E29319g,F37354g,D18577g,D20473g,F03527g,A00309g,B05571g,D19110g
GO:0043039	28	0.032	0.013	5.35e-09	1.28e-07	tRNA aminoacylation	F26873g,C25782g,C21487g,F33819g,F03908g,E17574g,E33633g,E05907g,E05929g,B07957g,F14882g,E21230g,A09121g,D30570g,E34408g,D04566g,E21345g,E27144g,F21769g,E05833g,E29319g,F37354g,D18577g,D20473g,F03527g,A00309g,B05571g,D19110g
GO:0019693	37	0.043	0.019	5.49e-09	1.28e-07	ribose phosphate metabolic process	A09766g,E30886g,B30090g,D20222g,D20676g,D27148g,F37559g,B02487g,B21070g,F20914g,D07089g,F04433g,F13017g,E39693g,E32332g,B05364g,F31854g,B20462g,B04138g,F11049g,B09025g,F22436g,B26679g,D33780g,F26967g,D03865g,D27826g,B08885g,E37063g,F04110g,F12842g,F09003g,B22614g,E19458g,E40361g,F27904g,D15734g
GO:0043436	93	0.11	0.066	1.05e-08	2.36e-07	oxoacid metabolic process	E30886g,C09033g,D01188g,D20222g,F26873g,E05963g,C21487g,F03908g,F30459g,E33633g,F00821g,F17962g,E05907g,B07957g,F03803g,B00578g,C17947g,D30570g,E06015g,A03069g,E34408g,D04566g,A14721g,E21345g,E27144g,E25189g,C26167g,B04138g,D03952g,E05833g,B25427g,F37354g,A15879g,D30618g,F39620g,F22436g,F07827g,B02345g,B21356g,B26749g,F12842g,D18130g,D19110g,E01793g,D14532g,D20676g,C25782g,F33819g,E17574g,E13472g,E05929g,D18037g,D34865g,E39693g,A20176g,F14882g,E21230g,A09121g,F16984g,E15659g,E29179g,B22853g,D14260g,F21769g,E03387g,D19321g,F11049g,E29319g,A09911g,B09592g,D11984g,F27761g,E35815g,E00574g,E20751g,A13454g,D18577g,D20473g,C12024g,F03527g,E35082g,D32594g,A00309g,D08082g,E40305g,D16809g,C32276g,B05571g,E20192g,C09467g,C07638g,B18955g,D30256g
GO:0019752	93	0.11	0.066	1.05e-08	2.36e-07	carboxylic acid metabolic process	E30886g,C09033g,D01188g,D20222g,F26873g,E05963g,C21487g,F03908g,F30459g,E33633g,F00821g,F17962g,E05907g,B07957g,F03803g,B00578g,C17947g,D30570g,E06015g,A03069g,E34408g,D04566g,A14721g,E21345g,E27144g,E25189g,C26167g,B04138g,D03952g,E05833g,B25427g,F37354g,A15879g,D30618g,F39620g,F22436g,F07827g,B02345g,B21356g,B26749g,F12842g,D18130g,D19110g,E01793g,D14532g,D20676g,C25782g,F33819g,E17574g,E13472g,E05929g,D18037g,D34865g,E39693g,A20176g,F14882g,E21230g,A09121g,F16984g,E15659g,E29179g,B22853g,D14260g,F21769g,E03387g,D19321g,F11049g,E29319g,A09911g,B09592g,D11984g,F27761g,E35815g,E00574g,E20751g,A13454g,D18577g,D20473g,C12024g,F03527g,E35082g,D32594g,A00309g,D08082g,E40305g,D16809g,C32276g,B05571g,E20192g,C09467g,C07638g,B18955g,D30256g
GO:0006082	93	0.11	0.066	1.05e-08	2.36e-07	organic acid metabolic process	E30886g,C09033g,D01188g,D20222g,F26873g,E05963g,C21487g,F03908g,F30459g,E33633g,F00821g,F17962g,E05907g,B07957g,F03803g,B00578g,C17947g,D30570g,E06015g,A03069g,E34408g,D04566g,A14721g,E21345g,E27144g,E25189g,C26167g,B04138g,D03952g,E05833g,B25427g,F37354g,A15879g,D30618g,F39620g,F22436g,F07827g,B02345g,B21356g,B26749g,F12842g,D18130g,D19110g,E01793g,D14532g,D20676g,C25782g,F33819g,E17574g,E13472g,E05929g,D18037g,D34865g,E39693g,A20176g,F14882g,E21230g,A09121g,F16984g,E15659g,E29179g,B22853g,D14260g,F21769g,E03387g,D19321g,F11049g,E29319g,A09911g,B09592g,D11984g,F27761g,E35815g,E00574g,E20751g,A13454g,D18577g,D20473g,C12024g,F03527g,E35082g,D32594g,A00309g,D08082g,E40305g,D16809g,C32276g,B05571g,E20192g,C09467g,C07638g,B18955g,D30256g
GO:0046390	29	0.034	0.014	1.98e-08	4.17e-07	ribose phosphate biosynthetic process	A09766g,E30886g,B30090g,D20222g,D20676g,D27148g,F37559g,B21070g,F04433g,F13017g,E39693g,E32332g,B05364g,F31854g,B04138g,F11049g,F22436g,D33780g,F26967g,D03865g,D27826g,B08885g,E37063g,F04110g,F12842g,B22614g,E19458g,F27904g,D15734g
GO:0009260	29	0.034	0.014	1.98e-08	4.17e-07	ribonucleotide biosynthetic process	A09766g,E30886g,B30090g,D20222g,D20676g,D27148g,F37559g,B21070g,F04433g,F13017g,E39693g,E32332g,B05364g,F31854g,B04138g,F11049g,F22436g,D33780g,F26967g,D03865g,D27826g,B08885g,E37063g,F04110g,F12842g,B22614g,E19458g,F27904g,D15734g
GO:0009123	33	0.038	0.017	2.76e-08	5.58e-07	nucleoside monophosphate metabolic process	A09766g,E30886g,B30090g,D20222g,D20676g,D27148g,F37559g,B02487g,B21070g,D07089g,F04433g,F13017g,E39693g,E32332g,B05364g,F31854g,C15297g,B04138g,F11049g,F22436g,B26679g,F26967g,D03865g,D27826g,B08885g,E37063g,F04110g,F12842g,F09003g,E19458g,E40361g,F27904g,D15734g
GO:0046483	283	0.33	0.26	3.05e-08	6.07e-07	heterocycle metabolic process	D20222g,D27148g,B11519g,F32387g,A02096g,B06487g,B25593g,E07657g,D12626g,A02561g,E07306g,F13039g,B07957g,E21430g,D18167g,E28465g,B12042g,E38329g,D05270g,E12244g,B21208g,E35580g,E32722g,E21345g,E27144g,A05571g,E05833g,E03535g,C12725g,B22638g,F07827g,F34051g,F37508g,E33858g,E37063g,E28599g,B22614g,D17410g,A01766g,B01644g,F29727g,D19110g,D13226g,E01793g,D15734g,E25443g,F25908g,B02487g,E06068g,D20018g,D08715g,F13001g,D35126g,F32167g,E17574g,A14783g,F14882g,F18381g,F12033g,C26408g,B29905g,F03118g,A05254g,F33790g,D36161g,F07675g,D01890g,E38020g,D14276g,D11722g,D17051g,A00789g,C29983g,F15403g,A13046g,B19567g,A12284g,E02432g,B17908g,E32622g,E16451g,B18955g,A09766g,C06137g,A21970g,F26873g,B16808g,D28221g,E05963g,A08175g,B21070g,E05907g,A20849g,F35907g,B08580g,F09456g,F10688g,A03069g,B20777g,D04566g,E33268g,D04186g,E13637g,D24687g,F22436g,A19974g,B02931g,F26915g,D18555g,F20820g,F12842g,B27454g,E01159g,F09803g,F08292g,D20676g,E16974g,A21156g,D08339g,E20467g,B08438g,F33819g,F35714g,E05929g,E39221g,F04433g,F13017g,F23474g,B20153g,E39693g,A20176g,A09121g,D08285g,B01136g,B05364g,C28063g,B18798g,E27243g,A12225g,B09025g,D26142g,C14774g,D18577g,B08885g,F07181g,F23364g,E34269g,B13800g,F10760g,A00309g,F39330g,B29895g,B05571g,E19458g,F27904g,C02086g,D31186g,F37559g,E08382g,C21487g,C16080g,F03908g,B19962g,E33633g,F19126g,E31248g,D07089g,C23707g,B20094g,C05820g,E34408g,E01299g,F09896g,B20462g,E01251g,C15021g,F37742g,A15879g,E34290g,B21562g,F17520g,F03735g,C04996g,F24171g,B20243g,B22020g,F19180g,B09333g,C02391g,C25782g,B05072g,E18854g,F19192g,E13472g,D13790g,E04359g,E21230g,B13586g,F25924g,C18901g,F31854g,F31135g,C02053g,C15297g,F11049g,D14224g,C04389g,F37998g,B15521g,A07730g,F07429g,E18843g,F11243g,E35815g,B15109g,B26679g,D33780g,E31529g,D33465g,F03527g,F09265g,E40305g,B27404g,E40361g,F29038g,C07816g,E30886g,F27041g,B30090g,D22704g,B23338g,E02885g,D35398g,F34057g,C17947g,D30570g,D12172g,B04138g,F37354g,F26967g,F06991g,B02806g,E14644g,F27663g,B14236g,D00577g,B07366g,A05491g,F18524g,E31351g,C00739g,D12543g,D04680g,F20914g,E19082g,C17949g,E15211g,E32332g,F27686g,E29179g,F26692g,B29977g,B01839g,D23274g,F21769g,F24401g,E29319g,A09911g,F35656g,A02461g,D03865g,D20473g,C01297g,D27826g,F39261g,F25852g,F04110g,F04594g,F09003g,B02091g,F29317g,C09467g,D06665g
GO:0043170	449	0.52	0.44	3.32e-08	6.49e-07	macromolecule metabolic process	D17030g,A02096g,B25593g,B07957g,D18167g,F28025g,F08635g,B21208g,B29539g,A05571g,E05833g,A09856g,E03535g,A17515g,F13220g,C12725g,C07780g,B22638g,E24343g,A09626g,A04022g,E04744g,D34288g,A01766g,D19110g,E34425g,B14418g,D13226g,E29150g,B05646g,E35963g,E06068g,D20018g,D08715g,F13001g,D35126g,E17574g,A14783g,D15622g,A06149g,F14882g,F18381g,D26146g,F12033g,C26408g,E25018g,E02007g,B20589g,A05254g,E16694g,F07675g,E38020g,F27175g,D17051g,C12282g,A00789g,B21423g,E26336g,A13046g,B19567g,F04045g,D15744g,F38339g,E37198g,E02432g,B17908g,C07137g,F32090g,E16451g,C06137g,C06597g,D14300g,E05866g,E29930g,B16808g,D28221g,C19814g,B19897g,A20849g,F35907g,F28453g,B08580g,B07937g,B20777g,D04566g,E41367g,F10900g,E33268g,A13383g,E33220g,E13637g,F26915g,C25301g,B27454g,E01159g,D02087g,F31760g,B05711g,F09803g,F08292g,C29052g,F35714g,E28964g,E35955g,F12013g,D08285g,D08031g,C28063g,D32153g,B18798g,B15092g,E05645g,E24442g,C07770g,D26142g,B26808g,A00309g,E14824g,A06128g,E19458g,A09798g,B17008g,D31186g,F02983g,B02881g,D33418g,C21487g,C16080g,B19962g,B27485g,A20441g,C30795g,C05820g,F03407g,E34408g,D08360g,B18764g,F03855g,E31075g,E28130g,D25744g,E34290g,E28033g,F34472g,B21562g,F17520g,F03735g,F19811g,D27297g,C04996g,B20243g,F19180g,B09333g,F08260g,D14104g,E18854g,F19192g,F11658g,D31823g,F08284g,F09361g,D13790g,E25317g,E21230g,B13586g,F31866g,A21775g,D14224g,B15521g,E03941g,E18843g,B15109g,E28156g,E31529g,F03527g,F09265g,F23368g,E36179g,B18741g,A10827g,F11080g,F29038g,F27041g,B23338g,D35398g,B21313g,F30520g,F09230g,F34057g,C29148g,D15333g,F13373g,D12172g,D17899g,F37354g,B02874g,F17431g,F33812g,F19746g,B16687g,F31744g,A10619g,B14236g,D00577g,A10934g,E40076g,A05491g,F18524g,B05185g,E03439g,D09488g,C19529g,E19082g,E15211g,E27041g,C32184g,F24401g,E07818g,F11930g,D09356g,D03647g,F21583g,D20473g,F25852g,C32810g,F31439g,B02091g,D17206g,E36365g,D34395g,F03765g,B22908g,B01752g,B11519g,F32387g,B06487g,E20279g,E16649g,F24905g,E07657g,D12626g,A02561g,E07306g,E21430g,E28465g,E25812g,E38329g,D12930g,E12244g,E35580g,D17108g,E32722g,B03979g,E21345g,E27144g,B25427g,E26900g,A17450g,F37508g,E33858g,E23610g,B14680g,E28599g,E11370g,F34105g,D17410g,E32842g,B01644g,F29727g,F33791g,F11553g,F32167g,E22787g,B18811g,B20052g,D07379g,E25713g,B29905g,F03118g,C04991g,F33790g,D36161g,D01890g,D14276g,D11722g,F30703g,C29983g,D16029g,B16996g,D26721g,E01614g,E32622g,F26873g,E29235g,A08175g,E05907g,F23351g,A18557g,F09456g,F10688g,B15692g,D04186g,D24687g,A19974g,B02931g,F08562g,D18555g,F14712g,F20820g,A03402g,D21167g,B12847g,E16974g,E20467g,B08438g,F33819g,E05929g,D05398g,F06830g,F23474g,F15186g,D14609g,A09121g,D04055g,E27243g,A12225g,E16501g,E00437g,F08431g,C14774g,E37886g,D18577g,F07181g,F23364g,B13800g,D18673g,B01084g,F10760g,F39330g,E31565g,B05571g,D17355g,E38526g,E27880g,F03908g,B19388g,E33633g,F19126g,E31248g,C23707g,B20094g,D09504g,E01299g,F09896g,E01251g,C15021g,F37742g,F13579g,E27104g,C08600g,F27101g,F17949g,D27884g,E19201g,E34344g,D07348g,E40327g,F24171g,B22020g,C25782g,A01717g,C25576g,E04359g,A05335g,C18901g,F31135g,C02053g,C15297g,E21513g,C04389g,F37998g,A07730g,F07429g,E18269g,F11243g,C29810g,C09094g,E37830g,D33465g,F39051g,B20730g,D11302g,B27404g,B22276g,D24718g,F29652g,D22704g,E07302g,E37930g,D30570g,F25001g,E23912g,E12587g,B29507g,D32002g,E40782g,F32792g,F06991g,D02362g,E14644g,E16097g,F27663g,C06511g,E31351g,C00739g,D12543g,D04680g,F04497g,C12788g,B21088g,E34870g,D26114g,C17949g,D26586g,F26692g,C33314g,B29977g,B01839g,D23274g,F21769g,D17370g,E29319g,D12750g,F35656g,A07649g,A02461g,F13339g,C12642g,C01297g,F39261g,F06312g,F04594g,B07538g,B08193g,A14736g,F29317g,B29528g,D06665g,E36866g
GO:1901137	47	0.054	0.028	5.28e-08	1.01e-06	carbohydrate derivative biosynthetic process	A09766g,E30886g,A21970g,B30090g,D20222g,D20676g,D27148g,F37559g,B21070g,E20279g,B21313g,F04433g,F13017g,E39693g,E32332g,D05270g,B05364g,B18764g,D04055g,F31854g,C32184g,D36161g,E12587g,C15297g,B04138g,F11049g,F22436g,B21423g,D33780g,F26967g,F15403g,D03865g,D27826g,B08885g,C32810g,E37063g,F38339g,F04110g,F19746g,E04744g,F12842g,B22614g,D34288g,E19458g,F27904g,D15734g,C02086g
GO:0009117	47	0.054	0.028	5.28e-08	1.01e-06	nucleotide metabolic process	A09766g,E30886g,B30090g,D20222g,D20676g,F25908g,D27148g,F37559g,B02487g,E08382g,A21156g,B21070g,F20914g,E39221g,D07089g,F04433g,F13017g,E39693g,C17947g,E32332g,B01136g,B05364g,F31854g,B20462g,C15297g,B04138g,F11049g,B09025g,F22436g,B26679g,D33780g,F26967g,D03865g,D27826g,B08885g,E37063g,E34269g,F04110g,F12842g,F09003g,B29895g,B22614g,E19458g,E40361g,F27904g,D15734g,B07366g
GO:0009161	32	0.037	0.017	6.36e-08	1.18e-06	ribonucleoside monophosphate metabolic process	A09766g,E30886g,B30090g,D20222g,D20676g,D27148g,F37559g,B02487g,B21070g,D07089g,F04433g,F13017g,E39693g,E32332g,B05364g,F31854g,B04138g,F11049g,F22436g,B26679g,F26967g,D03865g,D27826g,B08885g,E37063g,F04110g,F12842g,F09003g,E19458g,E40361g,F27904g,D15734g
GO:0006754	20	0.023	0.0085	6.41e-08	1.18e-06	ATP biosynthetic process	A09766g,E30886g,B04138g,F11049g,D20222g,D20676g,F22436g,F26967g,F04433g,F13017g,D27826g,B08885g,E37063g,F04110g,E39693g,F12842g,E32332g,B05364g,F31854g,D15734g
GO:0090407	49	0.057	0.03	7.49e-08	1.34e-06	organophosphate biosynthetic process	A09766g,E30886g,B30090g,D20222g,D27148g,F37559g,E08382g,B21070g,E20279g,E17431g,B05798g,C17947g,B18764g,E12587g,B04138g,E22736g,F22436g,F26967g,D10930g,E37063g,E04744g,F12842g,B22614g,F31283g,D15734g,E25443g,B07366g,D20676g,A21156g,E39221g,F04433g,F13017g,E39693g,E32332g,D27274g,B05364g,F31854g,C15297g,F11049g,F27002g,D33780g,D03865g,D27826g,B08885g,C32810g,E34269g,F04110g,E19458g,F27904g
GO:0006753	48	0.055	0.029	8.43e-08	1.48e-06	nucleoside phosphate metabolic process	A09766g,E30886g,B30090g,D20222g,D20676g,F25908g,D27148g,F37559g,B02487g,E08382g,A21156g,B05072g,B21070g,F20914g,E39221g,D07089g,F04433g,F13017g,E39693g,C17947g,E32332g,B01136g,B05364g,F31854g,B20462g,C15297g,B04138g,F11049g,B09025g,F22436g,B26679g,D33780g,F26967g,D03865g,D27826g,B08885g,E37063g,E34269g,F04110g,F12842g,F09003g,B29895g,B22614g,E19458g,E40361g,F27904g,D15734g,B07366g
GO:0006725	279	0.32	0.26	1.14e-07	1.98e-06	cellular aromatic compound metabolic process	D20222g,D27148g,B11519g,F32387g,A02096g,B06487g,B25593g,E07657g,D12626g,A02561g,E07306g,F13039g,B07957g,E21430g,D18167g,E28465g,E38329g,D05270g,E12244g,B21208g,E35580g,E32722g,E21345g,E27144g,A05571g,E05833g,E03535g,C12725g,B22638g,F07827g,F34051g,F37508g,E33858g,E37063g,E28599g,B22614g,D17410g,A01766g,B01644g,F29727g,D19110g,D13226g,E01793g,D15734g,E25443g,F25908g,B02487g,E06068g,D20018g,D08715g,F13001g,D35126g,F32167g,E17574g,A14783g,F14882g,F18381g,F12033g,C26408g,B29905g,F03118g,A05254g,F33790g,D36161g,F07675g,D01890g,E38020g,D14276g,D11722g,D17051g,A00789g,C29983g,F15403g,A13046g,B19567g,E02432g,B17908g,E32622g,E16451g,A09766g,C06137g,A21970g,F26873g,B16808g,D28221g,E05963g,A08175g,B21070g,E05907g,A20849g,F35907g,B08580g,A10254g,F09456g,F10688g,A03069g,B20777g,D04566g,E33268g,D04186g,E13637g,D24687g,F22436g,A19974g,B02931g,F26915g,D18555g,F20820g,F12842g,B27454g,E01159g,F09803g,F08292g,D20676g,E16974g,A21156g,E20467g,B08438g,F33819g,F35714g,E05929g,E39221g,F04433g,F13017g,F23474g,B20153g,E39693g,A09121g,F16984g,D08285g,B01136g,B05364g,C28063g,B18798g,E27243g,A12225g,B09025g,D26142g,C14774g,D18577g,B08885g,F07181g,F23364g,E34269g,B13800g,F10760g,A00309g,F39330g,B29895g,B05571g,E19458g,F27904g,C02086g,D31186g,F37559g,E08382g,C21487g,C16080g,F03908g,B19962g,E33633g,F19126g,E31248g,A08781g,D07089g,C23707g,B20094g,C05820g,E34408g,E01299g,F09896g,B20462g,E01251g,C15021g,D12493g,F37742g,A15879g,E34290g,B21562g,F17520g,F03735g,C04996g,F24171g,B20243g,B22020g,F19180g,B09333g,C02391g,C25782g,B05072g,E18854g,F19192g,D13790g,E04359g,E21230g,B13586g,F25924g,C18901g,F31854g,F31135g,C02053g,C15297g,F11049g,D14224g,C04389g,F37998g,B15521g,A07730g,F07429g,E18843g,F11243g,B15109g,E20751g,B26679g,D33780g,E31529g,D33465g,F03527g,F09265g,E40305g,B27404g,E40361g,F29038g,C07816g,E30886g,F27041g,B30090g,D22704g,B23338g,D35398g,F34057g,C17947g,D30570g,D12172g,B04138g,F37354g,F26967g,F06991g,E14644g,F27663g,B14236g,D00577g,B07366g,A05491g,F18524g,E31351g,C00739g,D12543g,D04680g,F20914g,E19082g,C17949g,E15211g,E32332g,F27686g,E29179g,F26692g,B29977g,B01839g,D23274g,F21769g,F24401g,E29319g,A09911g,F35656g,A02461g,D03865g,D20473g,C01297g,D27826g,F39261g,F25852g,F04110g,F04594g,F09003g,B02091g,F29317g,C09467g,D06665g
GO:0006399	49	0.057	0.03	1.3e-07	2.21e-06	tRNA metabolic process	F26873g,C21487g,F32387g,A02096g,B06487g,F03908g,E33633g,B25593g,E05907g,B07957g,D18167g,D30570g,E34408g,D04566g,E21345g,E27144g,E05833g,F37354g,E34290g,E33858g,F06991g,C04996g,B14236g,D19110g,F24171g,B09333g,C25782g,D35126g,F33819g,E17574g,E05929g,F14882g,E21230g,A09121g,F31135g,F21769g,E29319g,D11722g,F35656g,B15109g,E31529g,D18577g,D33465g,A13046g,D20473g,F03527g,A00309g,B05571g,E16451g
GO:0009165	36	0.042	0.02	1.3e-07	2.21e-06	nucleotide biosynthetic process	A09766g,E30886g,B30090g,D20222g,D20676g,D27148g,F37559g,E08382g,A21156g,B21070g,E39221g,F04433g,F13017g,E39693g,C17947g,E32332g,B05364g,F31854g,C15297g,B04138g,F11049g,F22436g,D33780g,F26967g,D03865g,D27826g,B08885g,E37063g,E34269g,F04110g,F12842g,B22614g,E19458g,F27904g,D15734g,B07366g
GO:1901360	285	0.33	0.27	2.43e-07	4e-06	organic cyclic compound metabolic process	D20222g,D27148g,B11519g,F32387g,A02096g,B06487g,B25593g,E07657g,D12626g,A02561g,E07306g,F13039g,B07957g,E21430g,D18167g,E28465g,B12042g,E38329g,D05270g,E12244g,B21208g,E35580g,E32722g,E21345g,E27144g,A05571g,E05833g,E03535g,C12725g,B22638g,F07827g,F34051g,F37508g,E33858g,E37063g,E28599g,B22614g,D17410g,A01766g,B01644g,F29727g,D19110g,D13226g,E01793g,D15734g,E25443g,F25908g,B02487g,E06068g,D20018g,D08715g,F13001g,D35126g,F32167g,E17574g,A14783g,F14882g,F18381g,F12033g,C26408g,B29905g,F03118g,A05254g,F33790g,D36161g,F07675g,D01890g,E38020g,D14276g,D11722g,D17051g,A00789g,C29983g,F15403g,A13046g,B19567g,A12284g,E02432g,B17908g,E32622g,E16451g,B18955g,A09766g,C06137g,A21970g,F26873g,B16808g,D28221g,E05963g,A08175g,B21070g,E05907g,A20849g,F35907g,B08580g,F09456g,F10688g,A03069g,B20777g,D04566g,E33268g,D04186g,E13637g,D24687g,F22436g,A19974g,B02931g,F26915g,D18555g,F20820g,F12842g,B27454g,E01159g,F09803g,F08292g,D20676g,E16974g,A21156g,D08339g,E20467g,B08438g,F33819g,F35714g,E05929g,E39221g,F04433g,F13017g,F23474g,B20153g,E39693g,A20176g,A09121g,F16984g,D08285g,B01136g,B05364g,C28063g,B18798g,E27243g,A12225g,B09025g,D26142g,C14774g,D18577g,B08885g,F07181g,F23364g,E34269g,B13800g,F10760g,A00309g,F39330g,B29895g,B05571g,E19458g,F27904g,C02086g,D31186g,F37559g,E08382g,C21487g,C16080g,F03908g,B19962g,E33633g,F19126g,E31248g,D07089g,C23707g,B20094g,C05820g,E34408g,E01299g,F09896g,B20462g,E01251g,C15021g,F37742g,A15879g,E34290g,B21562g,F17520g,F03735g,C04996g,F24171g,B20243g,B22020g,F19180g,B09333g,C02391g,C25782g,B05072g,E18854g,F19192g,E13472g,D13790g,E04359g,E21230g,B13586g,F25924g,C18901g,F31854g,F31135g,C02053g,C15297g,F11049g,D14224g,C04389g,F37998g,B15521g,A07730g,F07429g,E18843g,F11243g,E35815g,B15109g,E20751g,B26679g,D33780g,E31529g,D33465g,F03527g,F09265g,E40305g,B27404g,E40361g,F29038g,C07816g,E30886g,F27041g,B30090g,D22704g,B23338g,E02885g,D35398g,F34057g,C17947g,D30570g,D12172g,B04138g,F37354g,F26967g,F06991g,B02806g,E14644g,F27663g,B14236g,D00577g,B07366g,A05491g,F18524g,E31351g,C00739g,D12543g,D04680g,F20914g,E19082g,C17949g,E15211g,E32332g,F27686g,E29179g,F26692g,B29977g,B01839g,D23274g,F21769g,F24401g,E29319g,A09911g,F35656g,A02461g,D03865g,D20473g,C01297g,D27826g,F39261g,F25852g,F04110g,F04594g,F09003g,B02091g,F29317g,C09467g,D06665g
GO:1901293	36	0.042	0.02	2.64e-07	4.27e-06	nucleoside phosphate biosynthetic process	A09766g,E30886g,B30090g,D20222g,D20676g,D27148g,F37559g,E08382g,A21156g,B21070g,E39221g,F04433g,F13017g,E39693g,C17947g,E32332g,B05364g,F31854g,C15297g,B04138g,F11049g,F22436g,D33780g,F26967g,D03865g,D27826g,B08885g,E37063g,E34269g,F04110g,F12842g,B22614g,E19458g,F27904g,D15734g,B07366g
GO:0009201	20	0.023	0.0089	2.7e-07	4.31e-06	ribonucleoside triphosphate biosynthetic process	A09766g,E30886g,B04138g,F11049g,D20222g,D20676g,F22436g,F26967g,F04433g,F13017g,D27826g,B08885g,E37063g,F04110g,E39693g,F12842g,E32332g,B05364g,F31854g,D15734g
GO:0009206	20	0.023	0.0089	2.7e-07	4.31e-06	purine ribonucleoside triphosphate biosynthetic process	A09766g,E30886g,B04138g,F11049g,D20222g,D20676g,F22436g,F26967g,F04433g,F13017g,D27826g,B08885g,E37063g,F04110g,E39693g,F12842g,E32332g,B05364g,F31854g,D15734g
GO:0009145	20	0.023	0.0089	2.7e-07	4.31e-06	purine nucleoside triphosphate biosynthetic process	A09766g,E30886g,B04138g,F11049g,D20222g,D20676g,F22436g,F26967g,F04433g,F13017g,D27826g,B08885g,E37063g,F04110g,E39693g,F12842g,E32332g,B05364g,F31854g,D15734g
GO:0009142	20	0.023	0.0089	2.7e-07	4.31e-06	nucleoside triphosphate biosynthetic process	A09766g,E30886g,B04138g,F11049g,D20222g,D20676g,F22436g,F26967g,F04433g,F13017g,D27826g,B08885g,E37063g,F04110g,E39693g,F12842g,E32332g,B05364g,F31854g,D15734g
GO:0019637	67	0.077	0.047	5.21e-07	7.84e-06	organophosphate metabolic process	A09766g,E30886g,B30090g,D20222g,D27148g,F37559g,E08382g,B21070g,E20279g,E17431g,D07089g,B05798g,C17947g,B18764g,B20462g,E12587g,B04433g,B04138g,E07347g,E22736g,F22436g,F26967g,D10930g,E37063g,E04744g,F12842g,B22614g,E33150g,F31283g,E34425g,D15734g,E25443g,B07366g,B03719g,D20676g,F25908g,B02487g,A21156g,B05072g,F20914g,E39221g,F04433g,F13017g,E39693g,E32332g,D27274g,B01136g,B05364g,F31854g,C15297g,F11049g,B09025g,F27002g,B26679g,D33780g,D03865g,D27826g,B08885g,C32810g,E34269g,F04110g,E15432g,F09003g,B29895g,E19458g,E40361g,F27904g
GO:0006139	258	0.3	0.24	7.09e-07	1.05e-05	nucleobase-containing compound metabolic process	D20222g,D27148g,B11519g,F32387g,A02096g,B06487g,B25593g,E07657g,D12626g,A02561g,E07306g,B07957g,E21430g,D18167g,E28465g,E38329g,D05270g,E12244g,B21208g,E35580g,E32722g,E21345g,E27144g,A05571g,E05833g,E03535g,C12725g,B22638g,F37508g,E33858g,E37063g,E28599g,B22614g,D17410g,A01766g,B01644g,F29727g,D19110g,D13226g,D15734g,F25908g,B02487g,E06068g,D20018g,D08715g,F13001g,D35126g,F32167g,E17574g,A14783g,F14882g,F18381g,F12033g,C26408g,B29905g,F03118g,A05254g,F33790g,D36161g,F07675g,D01890g,E38020g,D14276g,D11722g,D17051g,A00789g,C29983g,F15403g,A13046g,B19567g,E02432g,B17908g,E32622g,E16451g,A09766g,C06137g,A21970g,F26873g,B16808g,D28221g,A08175g,B21070g,E05907g,A20849g,F35907g,B08580g,F09456g,F10688g,B20777g,D04566g,E33268g,D04186g,E13637g,D24687g,F22436g,A19974g,B02931g,F26915g,D18555g,F20820g,F12842g,B27454g,E01159g,F09803g,F08292g,D20676g,E16974g,A21156g,E20467g,B08438g,F33819g,F35714g,E05929g,E39221g,F04433g,F13017g,F23474g,B20153g,E39693g,A09121g,D08285g,B01136g,B05364g,C28063g,B18798g,E27243g,A12225g,B09025g,D26142g,C14774g,D18577g,B08885g,F07181g,F23364g,E34269g,B13800g,F10760g,A00309g,F39330g,B29895g,B05571g,E19458g,F27904g,C02086g,D31186g,F37559g,E08382g,C21487g,C16080g,F03908g,B19962g,E33633g,F19126g,E31248g,D07089g,C23707g,B20094g,C05820g,E34408g,E01299g,F09896g,B20462g,E01251g,C15021g,F37742g,E34290g,B21562g,F17520g,F03735g,C04996g,F24171g,B20243g,B22020g,F19180g,B09333g,C25782g,B05072g,E18854g,F19192g,D13790g,E04359g,E21230g,B13586g,C18901g,F31854g,F31135g,C02053g,C15297g,F11049g,D14224g,C04389g,F37998g,B15521g,A07730g,F07429g,E18843g,F11243g,B15109g,B26679g,D33780g,E31529g,D33465g,F03527g,F09265g,B27404g,E40361g,F29038g,E30886g,F27041g,B30090g,D22704g,B23338g,D35398g,F34057g,C17947g,D30570g,D12172g,B04138g,F37354g,F26967g,F06991g,E14644g,F27663g,B14236g,D00577g,B07366g,A05491g,F18524g,E31351g,C00739g,D12543g,D04680g,F20914g,E19082g,C17949g,E15211g,E32332g,F26692g,B29977g,B01839g,D23274g,F21769g,F24401g,E29319g,F35656g,A02461g,D03865g,D20473g,C01297g,D27826g,F39261g,F25852g,F04110g,F04594g,F09003g,B02091g,F29317g,D06665g
GO:0009124	28	0.032	0.015	7.43e-07	1.09e-05	nucleoside monophosphate biosynthetic process	A09766g,E30886g,B30090g,D20222g,D20676g,D27148g,F37559g,B21070g,F04433g,F13017g,E39693g,E32332g,B05364g,F31854g,C15297g,B04138g,F11049g,F22436g,F26967g,D03865g,D27826g,B08885g,E37063g,F04110g,F12842g,E19458g,F27904g,D15734g
GO:0046394	45	0.052	0.028	1.05e-06	1.52e-05	carboxylic acid biosynthetic process	D14532g,E30886g,D01188g,D20222g,D20676g,E05963g,F30459g,F00821g,E13472g,D18037g,D34865g,E39693g,A20176g,C17947g,F16984g,E15659g,A03069g,E29179g,B22853g,E25189g,E03387g,B04138g,D03952g,F11049g,B25427g,A09911g,B09592g,A15879g,E35815g,F22436g,F07827g,E20751g,B02345g,B21356g,A13454g,B26749g,D32594g,F12842g,E40305g,D16809g,C32276g,C09467g,C07638g,E01793g,B18955g
GO:0016053	45	0.052	0.028	1.05e-06	1.52e-05	organic acid biosynthetic process	D14532g,E30886g,D01188g,D20222g,D20676g,E05963g,F30459g,F00821g,E13472g,D18037g,D34865g,E39693g,A20176g,C17947g,F16984g,E15659g,A03069g,E29179g,B22853g,E25189g,E03387g,B04138g,D03952g,F11049g,B25427g,A09911g,B09592g,A15879g,E35815g,F22436g,F07827g,E20751g,B02345g,B21356g,A13454g,B26749g,D32594g,F12842g,E40305g,D16809g,C32276g,C09467g,C07638g,E01793g,B18955g
GO:0006091	34	0.039	0.02	1.16e-06	1.63e-05	generation of precursor metabolites and energy	A18166g,E30886g,D11769g,D20222g,D20676g,B02487g,D12147g,B17838g,D07089g,E19902g,E39693g,E06015g,F22993g,D14260g,A03322g,A14721g,F01456g,B04138g,F11049g,F02758g,D11984g,E16359g,F22436g,B26679g,E35082g,F12842g,D08082g,F09003g,F28092g,E20192g,E12730g,E40361g,F05089g,D30256g
GO:0044085	52	0.06	0.035	1.59e-06	2.21e-05	cellular component biogenesis	F27041g,B09448g,B06839g,E31389g,F04895g,E39243g,B19044g,F25485g,C25829g,C30181g,E27196g,F26612g,B26451g,E23184g,B02931g,B11794g,E39385g,B22533g,A03422g,B18707g,F39001g,E01159g,C04996g,B27777g,B14236g,E13727g,E22961g,E31351g,F32002g,C30119g,D03575g,E23691g,B13586g,F31866g,B01839g,E40691g,E33024g,F28807g,E38593g,E38020g,E31396g,D11722g,F35656g,A17177g,C01297g,F32043g,B13800g,E02432g,B17908g,E01105g,F33345g,E12962g
GO:0009156	27	0.031	0.014	1.67e-06	2.28e-05	ribonucleoside monophosphate biosynthetic process	A09766g,E30886g,B30090g,D20222g,D20676g,D27148g,F37559g,B21070g,F04433g,F13017g,E39693g,E32332g,B05364g,F31854g,B04138g,F11049g,F22436g,F26967g,D03865g,D27826g,B08885g,E37063g,F04110g,F12842g,E19458g,F27904g,D15734g
GO:0044283	58	0.067	0.04	2.19e-06	2.96e-05	small molecule biosynthetic process	E30886g,D01188g,D20222g,D27148g,E05963g,E02885g,B21070g,F30459g,F34675g,A08781g,F00821g,B05798g,B12042g,C17947g,A03069g,E25189g,B04138g,D03952g,B25427g,A15879g,F22436g,F07827g,B02345g,B21356g,B26749g,B02806g,F12842g,E01793g,D14532g,D20676g,D08339g,E13472g,D18037g,D34865g,E39693g,A20176g,F16984g,E15659g,E29179g,B22853g,E03387g,F11049g,A09911g,B09592g,E18269g,E35815g,E20751g,A13454g,A12284g,D16290g,D32594g,E40305g,D16809g,C32276g,E19458g,C09467g,C07638g,B18955g
GO:1901135	58	0.067	0.04	2.19e-06	2.96e-05	carbohydrate derivative metabolic process	A09766g,E30886g,A21970g,B30090g,D20222g,D27148g,F37559g,B21070g,E20279g,B21313g,D07089g,D05270g,B18764g,B20462g,E12587g,B04433g,B04138g,F22436g,F26967g,E37063g,F19746g,E04744g,F12842g,B22614g,D34288g,D15734g,D20676g,F25908g,B02487g,F20914g,F04433g,F13017g,B20153g,E39693g,E32332g,B05364g,D04055g,F31854g,C32184g,D36161g,C15297g,F11049g,B09025g,B26679g,B21423g,D33780g,F15403g,D03865g,D27826g,B08885g,C32810g,F38339g,F04110g,F09003g,E19458g,E40361g,F27904g,C02086g
GO:0051641	61	0.071	0.043	2.92e-06	3.85e-05	cellular localization	B15310g,F05661g,B20717g,E40718g,E03320g,A19965g,D09103g,F39645g,E13765g,B04123g,D11091g,F17930g,F30641g,F04895g,F23484g,F17383g,D10424g,F25485g,F03407g,C25829g,C02188g,F13644g,D01298g,F26612g,F03693g,E34708g,B28830g,B02874g,B21885g,B23981g,E39385g,F36233g,B27777g,E40032g,C30130g,A06743g,E20269g,C30119g,F26039g,E26021g,B29202g,A03803g,E23691g,F07344g,D08382g,F28807g,E38593g,E08472g,A04109g,D25851g,E27207g,F06262g,F07938g,F28467g,F02794g,E28156g,A17177g,F31439g,E04201g,F27237g,D15114g
GO:0006260	27	0.031	0.015	3.59e-06	4.68e-05	DNA replication	D28221g,E18854g,A08175g,B08438g,E31248g,F35907g,E19082g,E15211g,F10688g,F07429g,E13637g,B15109g,C29983g,A02461g,B21562g,F39261g,F25852g,F07181g,F06991g,F39330g,E14644g,A01766g,F29727g,D13226g,D06665g,F29038g,B22020g
GO:0006520	62	0.072	0.045	7.29e-06	9.38e-05	cellular amino acid metabolic process	D01188g,F26873g,E05963g,C21487g,F03908g,F30459g,E33633g,F00821g,F17962g,E05907g,B07957g,B00578g,C17947g,D30570g,E34408g,D04566g,E21345g,E27144g,C26167g,D03952g,E05833g,F37354g,A15879g,F07827g,B02345g,B21356g,B26749g,D18130g,D19110g,E01793g,D14532g,C25782g,F33819g,E17574g,E05929g,D34865g,A20176g,F14882g,E21230g,A09121g,F16984g,E15659g,B22853g,F21769g,E03387g,D19321g,E29319g,B09592g,E35815g,E00574g,E20751g,A13454g,D18577g,D20473g,F03527g,A00309g,E40305g,D16809g,C32276g,B05571g,C09467g,B18955g
GO:0019538	273	0.32	0.26	1.1e-05	0.00014	protein metabolic process	B22908g,B01752g,D17030g,E20279g,E16649g,F24905g,B07957g,F28025g,E25812g,D12930g,F08635g,D17108g,B03979g,B29539g,E21345g,E27144g,E05833g,A09856g,E26900g,A17515g,F13220g,C07780g,E24343g,A09626g,A04022g,A17450g,E23610g,B14680g,E28599g,E04744g,E11370g,F34105g,E32842g,D19110g,E34425g,B14418g,E29150g,F33791g,B05646g,E35963g,F11553g,E17574g,E22787g,A14783g,D15622g,B18811g,B20052g,D07379g,E25713g,A06149g,F14882g,D26146g,E02007g,B20589g,C04991g,D36161g,E16694g,D11722g,F27175g,C12282g,F30703g,B21423g,E26336g,D16029g,F04045g,D15744g,F38339g,E37198g,B16996g,C07137g,D26721g,E01614g,F32090g,C06597g,D14300g,E05866g,E29930g,F26873g,E29235g,C19814g,B19897g,E05907g,F23351g,F28453g,B07937g,A18557g,D04566g,E41367g,F10900g,E33268g,B15692g,A13383g,E33220g,F08562g,C25301g,F14712g,A03402g,D02087g,D21167g,B12847g,F31760g,B05711g,C29052g,F33819g,E28964g,E05929g,D05398g,F06830g,E35955g,F15186g,D14609g,F12013g,A09121g,D08031g,D32153g,B15092g,E05645g,E16501g,E00437g,E24442g,F08431g,C07770g,E37886g,B26808g,D18577g,D18673g,B01084g,A00309g,E31565g,E14824g,B05571g,A06128g,E19458g,D17355g,E38526g,E27880g,A09798g,B17008g,F02983g,B02881g,D33418g,C21487g,F03908g,B19388g,E33633g,B27485g,A20441g,C30795g,F03407g,D09504g,E34408g,D08360g,B18764g,F03855g,F13579g,E31075g,E27104g,C08600g,F27101g,F17949g,D27884g,E19201g,E28130g,D25744g,E28033g,F34472g,F19811g,E34344g,D07348g,E40327g,D27297g,F08260g,D14104g,C25782g,A01717g,F11658g,D31823g,C25576g,F08284g,F09361g,E25317g,E21230g,A05335g,F31866g,F31135g,C15297g,E21513g,A21775g,E03941g,E18269g,C29810g,E28156g,C09094g,E37830g,F03527g,F39051g,F23368g,B20730g,E36179g,D11302g,B18741g,A10827g,B22276g,F11080g,D24718g,F29652g,E07302g,E37930g,F30520g,F09230g,C29148g,D15333g,D30570g,F13373g,F25001g,E23912g,E12587g,B29507g,D32002g,D17899g,E40782g,F37354g,F32792g,F17431g,F33812g,F19746g,B16687g,F31744g,D02362g,E16097g,A10619g,B14236g,A10934g,E40076g,C06511g,B05185g,E03439g,D09488g,C19529g,F04497g,C12788g,B21088g,E34870g,D26114g,D26586g,E27041g,C33314g,C32184g,F21769g,D17370g,E07818g,E29319g,D12750g,F35656g,F11930g,A07649g,D09356g,D03647g,F21583g,F13339g,D20473g,C12642g,C32810g,F06312g,B08193g,F31439g,A14736g,D17206g,E36365g,B29528g,D34395g,F03765g,E36866g
GO:0045333	13	0.015	0.0055	1.78e-05	0.000223	cellular respiration	B02487g,D11984g,B26679g,D07089g,E35082g,D08082g,F09003g,E06015g,E20192g,D14260g,E40361g,A14721g,D30256g
GO:0099132	18	0.021	0.0092	4.31e-05	0.000534	ATP hydrolysis coupled cation transmembrane transport	A09766g,B28659g,F26967g,F21690g,E11674g,F04433g,F13017g,D27826g,B08885g,E37063g,F04110g,E32332g,F20965g,E10492g,F25663g,B05364g,F31854g,D15734g
GO:0015985	12	0.014	0.0052	4.89e-05	0.000599	energy coupled proton transport, down electrochemical gradient	A09766g,E37063g,F04110g,E32332g,B05364g,F31854g,F26967g,D15734g,F04433g,F13017g,D27826g,B08885g
GO:0015986	12	0.014	0.0052	4.89e-05	0.000599	ATP synthesis coupled proton transport	A09766g,E37063g,F04110g,E32332g,B05364g,F31854g,F26967g,D15734g,F04433g,F13017g,D27826g,B08885g
GO:0071840	95	0.11	0.08	9.16e-05	0.0011	cellular component organization or biogenesis	F27041g,D31186g,B09448g,B23338g,B06839g,E31389g,B19388g,C19814g,E03449g,F39645g,F17930g,F04895g,E39243g,E25812g,B19044g,F25485g,E37040g,C25829g,F01838g,C30181g,F35753g,D13611g,E27196g,C15077g,F26612g,E27104g,B26451g,E26900g,F03693g,E23184g,E16026g,C07780g,F28744g,B02931g,A04022g,B14187g,B11794g,B16687g,E39385g,B22533g,A03422g,B18707g,F39001g,E01159g,C04996g,F27663g,B27777g,B14236g,F29727g,E06137g,E13727g,E22961g,E41057g,E31351g,C09552g,F32002g,F32167g,C30119g,B21323g,D03575g,C30187g,C26408g,E23691g,E01657g,B13586g,F31866g,A01777g,B01839g,E40691g,E33024g,E05645g,F28807g,E38593g,E38020g,E31396g,B15521g,D11722g,E18843g,F11243g,F35656g,E08452g,A00789g,A17177g,C01297g,F32043g,B13800g,E02432g,B17908g,E01105g,E14824g,C13560g,E36365g,F33345g,E12962g,F03765g
GO:0055086	54	0.062	0.041	9.9e-05	0.00117	nucleobase-containing small molecule metabolic process	A09766g,E30886g,A21970g,B30090g,D20222g,D27148g,F37559g,E08382g,B21070g,D07089g,C17947g,D05270g,B20462g,B04138g,F22436g,F26967g,E37063g,F12842g,B22614g,D15734g,B07366g,D20676g,F25908g,B02487g,A21156g,B05072g,F20914g,E39221g,F04433g,F13017g,B20153g,E39693g,E32332g,B01136g,B05364g,F31854g,D36161g,C15297g,F11049g,B09025g,B26679g,D33780g,F15403g,D03865g,D27826g,B08885g,E34269g,F04110g,F09003g,B29895g,E19458g,E40361g,F27904g,C02086g
GO:0022607	31	0.036	0.02	0.000136	0.00159	cellular component assembly	E13727g,E22961g,B09448g,B06839g,F32002g,E31389g,C30119g,D03575g,F04895g,E39243g,B19044g,F25485g,C25829g,E23691g,E40691g,E27196g,E33024g,F28807g,E38593g,F26612g,B26451g,E31396g,E23184g,A17177g,E39385g,B22533g,A03422g,E01105g,B27777g,F33345g,E12962g
GO:0016070	163	0.19	0.15	0.000202	0.00234	RNA metabolic process	B11519g,C21487g,C16080g,F32387g,A02096g,B06487g,F03908g,B19962g,E33633g,F19126g,B25593g,E07657g,D12626g,A02561g,E07306g,B07957g,E21430g,C23707g,D18167g,E28465g,B20094g,E38329g,C05820g,E12244g,B21208g,E35580g,E34408g,E32722g,E01299g,F09896g,E21345g,E27144g,A05571g,E01251g,C15021g,F37742g,E05833g,E03535g,C12725g,B22638g,E34290g,F37508g,E33858g,F17520g,E28599g,C04996g,D17410g,B01644g,D19110g,F24171g,F19180g,B09333g,C25782g,E06068g,D20018g,D08715g,F19192g,F13001g,D35126g,E17574g,A14783g,D13790g,E04359g,F14882g,F18381g,F12033g,E21230g,B13586g,B29905g,C18901g,F03118g,F33790g,F31135g,F07675g,C02053g,D01890g,E38020g,D14224g,D14276g,C04389g,F37998g,D11722g,A07730g,F11243g,D17051g,B15109g,E31529g,D33465g,A13046g,B19567g,F03527g,F09265g,E02432g,B17908g,E32622g,B27404g,E16451g,C06137g,F27041g,D22704g,F26873g,B16808g,D35398g,E05907g,A20849g,F34057g,B08580g,D30570g,F09456g,B20777g,D04566g,D12172g,E33268g,D04186g,F37354g,D24687g,A19974g,B02931g,F26915g,F06991g,B27454g,E01159g,B14236g,D00577g,A05491g,F09803g,F18524g,F08292g,E16974g,E31351g,C00739g,D12543g,D04680g,F33819g,F35714g,E05929g,C17949g,A09121g,D08285g,C28063g,B29977g,B01839g,B18798g,D23274g,E27243g,A12225g,F21769g,F24401g,E29319g,F35656g,D26142g,C14774g,D18577g,D20473g,C01297g,F23364g,B13800g,F04594g,F10760g,A00309g,B02091g,B05571g,F29317g
GO:0006090	9	0.01	0.0037	0.00024	0.00275	pyruvate metabolic process	E30886g,B04138g,F11049g,D20222g,D20676g,E39693g,F12842g,D30618g,F22436g
GO:0043933	30	0.035	0.02	0.000248	0.00281	protein-containing complex subunit organization	E13727g,B09448g,F32002g,E31389g,C30119g,D03575g,F04895g,B19044g,F25485g,C25829g,E23691g,E40691g,E27196g,E33024g,F28807g,E38593g,F26612g,B26451g,E26900g,E31396g,E23184g,A17177g,E39385g,B22533g,A03422g,E01105g,B27777g,F33345g,E12962g,F03765g
GO:0051649	51	0.059	0.039	0.000293	0.00328	establishment of localization in cell	B15310g,F05661g,B20717g,E40718g,E03320g,A19965g,D09103g,E13765g,B04123g,D11091g,F30641g,F04895g,F23484g,D10424g,F25485g,F03407g,C25829g,F13644g,D01298g,F26612g,F03693g,B28830g,B02874g,B21885g,B23981g,E39385g,F36233g,B27777g,C30130g,A06743g,E20269g,C30119g,F26039g,B29202g,A03803g,E23691g,F07344g,F28807g,E38593g,E08472g,A04109g,E27207g,F07938g,F28467g,F02794g,E28156g,A17177g,F31439g,E04201g,F27237g,D15114g
GO:0046907	51	0.059	0.039	0.000293	0.00328	intracellular transport	B15310g,F05661g,B20717g,E40718g,E03320g,A19965g,D09103g,E13765g,B04123g,D11091g,F30641g,F04895g,F23484g,D10424g,F25485g,F03407g,C25829g,F13644g,D01298g,F26612g,F03693g,B28830g,B02874g,B21885g,B23981g,E39385g,F36233g,B27777g,C30130g,A06743g,E20269g,C30119g,F26039g,B29202g,A03803g,E23691g,F07344g,F28807g,E38593g,E08472g,A04109g,E27207g,F07938g,F28467g,F02794g,E28156g,A17177g,F31439g,E04201g,F27237g,D15114g
GO:0008652	28	0.032	0.018	0.000333	0.00366	cellular amino acid biosynthetic process	D14532g,D01188g,E05963g,F30459g,F00821g,D34865g,A20176g,C17947g,F16984g,E15659g,B22853g,E03387g,D03952g,B09592g,A15879g,E35815g,F07827g,E20751g,B02345g,B21356g,A13454g,B26749g,E40305g,D16809g,C32276g,C09467g,E01793g,B18955g
GO:0065003	28	0.032	0.018	0.000333	0.00366	protein-containing complex assembly	E13727g,B09448g,F32002g,E31389g,C30119g,D03575g,F04895g,B19044g,F25485g,C25829g,E23691g,E40691g,E27196g,E33024g,F28807g,E38593g,F26612g,B26451g,E31396g,E23184g,A17177g,E39385g,B22533g,A03422g,E01105g,B27777g,F33345g,E12962g
GO:0022613	23	0.027	0.014	0.000415	0.00446	ribonucleoprotein complex biogenesis	E33024g,F27041g,E38020g,E31351g,D11722g,F35656g,B02931g,C01297g,F32043g,B11794g,B13800g,E02432g,B17908g,B18707g,F39001g,E01159g,B13586g,C04996g,C30181g,B14236g,F31866g,B01839g,E40691g
GO:0042254	23	0.027	0.014	0.000415	0.00446	ribosome biogenesis	E33024g,F27041g,E38020g,E31351g,D11722g,F35656g,B02931g,C01297g,F32043g,B11794g,B13800g,E02432g,B17908g,B18707g,F39001g,E01159g,B13586g,C04996g,C30181g,B14236g,F31866g,B01839g,E40691g
GO:0006733	16	0.018	0.0089	0.000476	0.00502	oxidoreduction coenzyme metabolic process	E30886g,B04138g,F11049g,D20222g,B09025g,D20676g,E08382g,A21156g,E18269g,F22436g,F20914g,F34675g,A08781g,E39693g,F12842g,B20462g
GO:0072330	15	0.017	0.0081	0.000501	0.00523	monocarboxylic acid biosynthetic process	E30886g,B04138g,F11049g,D20222g,D20676g,B25427g,F22436g,E13472g,D18037g,A13454g,D32594g,E39693g,F12842g,C07638g,E25189g
GO:0015980	13	0.015	0.0066	0.000515	0.00532	energy derivation by oxidation of organic compounds	B02487g,D11984g,B26679g,D07089g,E35082g,D08082g,F09003g,E06015g,E20192g,D14260g,E40361g,A14721g,D30256g
GO:0034613	47	0.054	0.036	0.000554	0.00566	cellular protein localization	B15310g,F05661g,B20717g,E40718g,A06743g,A19965g,E20269g,C30119g,D09103g,F39645g,D11091g,F26039g,F17930g,F30641g,F04895g,F23484g,D10424g,F25485g,A03803g,F03407g,C25829g,E23691g,F07344g,D08382g,F13644g,F28807g,D01298g,E38593g,E08472g,F26612g,F03693g,E27207g,B28830g,B02874g,F07938g,F28467g,F02794g,E28156g,A17177g,B23981g,E39385g,F36233g,F31439g,B27777g,F27237g,D15114g,C30130g
GO:0070727	47	0.054	0.036	0.000554	0.00566	cellular macromolecule localization	B15310g,F05661g,B20717g,E40718g,A06743g,A19965g,E20269g,C30119g,D09103g,F39645g,D11091g,F26039g,F17930g,F30641g,F04895g,F23484g,D10424g,F25485g,A03803g,F03407g,C25829g,E23691g,F07344g,D08382g,F13644g,F28807g,D01298g,E38593g,E08472g,F26612g,F03693g,E27207g,B28830g,B02874g,F07938g,F28467g,F02794g,E28156g,A17177g,B23981g,E39385g,F36233g,F31439g,B27777g,F27237g,D15114g,C30130g
GO:0090304	204	0.24	0.2	0.00068	0.00682	nucleic acid metabolic process	B11519g,F32387g,A02096g,B06487g,B25593g,E07657g,D12626g,A02561g,E07306g,B07957g,E21430g,D18167g,E28465g,E38329g,E12244g,B21208g,E35580g,E32722g,E21345g,E27144g,A05571g,E05833g,E03535g,C12725g,B22638g,F37508g,E33858g,E28599g,D17410g,A01766g,B01644g,F29727g,D19110g,D13226g,E06068g,D20018g,D08715g,F13001g,D35126g,F32167g,E17574g,A14783g,F14882g,F18381g,F12033g,C26408g,B29905g,F03118g,A05254g,F33790g,F07675g,D01890g,E38020g,D14276g,D11722g,D17051g,A00789g,C29983g,A13046g,B19567g,E02432g,B17908g,E32622g,E16451g,C06137g,F26873g,B16808g,D28221g,A08175g,E05907g,A20849g,F35907g,B08580g,F09456g,F10688g,B20777g,D04566g,E33268g,D04186g,E13637g,D24687g,A19974g,B02931g,F26915g,D18555g,F20820g,B27454g,E01159g,F09803g,F08292g,E16974g,E20467g,B08438g,F33819g,F35714g,E05929g,F23474g,A09121g,D08285g,C28063g,B18798g,E27243g,A12225g,D26142g,C14774g,D18577g,F07181g,F23364g,B13800g,F10760g,A00309g,F39330g,B05571g,D31186g,C21487g,C16080g,F03908g,B19962g,E33633g,F19126g,E31248g,C23707g,B20094g,C05820g,E34408g,E01299g,F09896g,E01251g,C15021g,F37742g,E34290g,B21562g,F17520g,F03735g,C04996g,F24171g,B20243g,B22020g,F19180g,B09333g,C25782g,E18854g,F19192g,D13790g,E04359g,E21230g,B13586g,C18901g,F31135g,C02053g,D14224g,C04389g,F37998g,B15521g,A07730g,F07429g,E18843g,F11243g,B15109g,E31529g,D33465g,F03527g,F09265g,B27404g,F29038g,F27041g,D22704g,B23338g,D35398g,F34057g,D30570g,D12172g,F37354g,F06991g,E14644g,F27663g,B14236g,D00577g,A05491g,F18524g,E31351g,C00739g,D12543g,D04680g,E19082g,C17949g,E15211g,F26692g,B29977g,B01839g,D23274g,F21769g,F24401g,E29319g,F35656g,A02461g,D20473g,C01297g,F39261g,F25852g,F04594g,B02091g,F29317g,D06665g
GO:0009060	8	0.0092	0.0033	0.000685	0.00682	aerobic respiration	E35082g,D11984g,D08082g,E06015g,E20192g,D14260g,A14721g,D30256g
GO:0006757	8	0.0092	0.0033	0.000685	0.00682	ATP generation from ADP	E30886g,B04138g,F11049g,D20222g,D20676g,E39693g,F12842g,F22436g
GO:0046031	8	0.0092	0.0033	0.000685	0.00682	ADP metabolic process	E30886g,B04138g,F11049g,D20222g,D20676g,E39693g,F12842g,F22436g
GO:0042866	8	0.0092	0.0033	0.000685	0.00682	pyruvate biosynthetic process	E30886g,B04138g,F11049g,D20222g,D20676g,E39693g,F12842g,F22436g
GO:0072350	8	0.0092	0.0033	0.000685	0.00682	tricarboxylic acid metabolic process	E35082g,D11984g,D08082g,E06015g,E20192g,D14260g,A14721g,D30256g
GO:0051258	8	0.0092	0.0033	0.000685	0.00682	protein polymerization	E13727g,B26451g,A03422g,B09448g,E23184g,E01105g,D03575g,E12962g
GO:0006101	8	0.0092	0.0033	0.000685	0.00682	citrate metabolic process	E35082g,D11984g,D08082g,E06015g,E20192g,D14260g,A14721g,D30256g
GO:0016052	8	0.0092	0.0033	0.000685	0.00682	carbohydrate catabolic process	E30886g,B04138g,F11049g,D20222g,D20676g,E39693g,F12842g,F22436g
GO:0006887	8	0.0092	0.0033	0.000685	0.00682	exocytosis	D25851g,F17383g,E34708g,F06262g,C16653g,C02188g,E40032g,E26021g
GO:0006096	8	0.0092	0.0033	0.000685	0.00682	glycolytic process	E30886g,B04138g,F11049g,D20222g,D20676g,E39693g,F12842g,F22436g
GO:0006099	8	0.0092	0.0033	0.000685	0.00682	tricarboxylic acid cycle	E35082g,D11984g,D08082g,E06015g,E20192g,D14260g,A14721g,D30256g
GO:0051186	31	0.036	0.022	0.000727	0.00682	cofactor metabolic process	E30886g,D20222g,D20676g,E22961g,C25029g,C02391g,E08382g,A21156g,B06839g,F20914g,F34675g,A08781g,E13472g,E39243g,E39693g,F25924g,A03069g,E29179g,F31135g,B20462g,B04138g,F11049g,B09025g,E35520g,A09911g,E18269g,F27761g,F22436g,D33780g,F12842g,E25443g
GO:1901607	22	0.025	0.014	0.000788	0.00704	alpha-amino acid biosynthetic process	E03387g,B09592g,A15879g,E05963g,E35815g,F07827g,F30459g,B02345g,B21356g,F00821g,A13454g,D34865g,B26749g,A20176g,C17947g,E40305g,D16809g,E15659g,B22853g,C09467g,E01793g,B18955g
GO:0008610	24	0.028	0.016	0.000945	0.00837	lipid biosynthetic process	B21004g,B25427g,F27002g,E22736g,A09939g,E20279g,E17431g,E13472g,D18037g,D10930g,F06018g,B05798g,C32810g,D32594g,E04744g,D27274g,F38116g,F31283g,C26017g,B18764g,C07638g,E12587g,E06759g,E25189g
GO:0051188	24	0.028	0.016	0.000945	0.00837	cofactor biosynthetic process	E30886g,B04138g,F11049g,D20222g,D20676g,C25029g,E35520g,C02391g,A09911g,E08382g,A21156g,E18269g,F22436g,F34675g,D33780g,A08781g,E13472g,E39693g,F12842g,F25924g,A03069g,E29179g,F31135g,E25443g
GO:0046903	9	0.01	0.0041	0.000946	0.00837	secretion	E25905g,D25851g,F17383g,E34708g,F06262g,C16653g,C02188g,E40032g,E26021g
GO:0032940	9	0.01	0.0041	0.000946	0.00837	secretion by cell	E25905g,D25851g,F17383g,E34708g,F06262g,C16653g,C02188g,E40032g,E26021g
GO:0140029	6	0.0069	0.0022	0.00105	0.00899	exocytic process	D25851g,F17383g,E34708g,F06262g,E40032g,E26021g
GO:0006497	6	0.0069	0.0022	0.00105	0.00899	protein lipidation	C32810g,E04744g,E01614g,E20279g,B18764g,E12587g
GO:0000105	6	0.0069	0.0022	0.00105	0.00899	histidine biosynthetic process	A15879g,E40305g,E05963g,F07827g,C09467g,E01793g
GO:0042158	6	0.0069	0.0022	0.00105	0.00899	lipoprotein biosynthetic process	C32810g,E04744g,E01614g,E20279g,B18764g,E12587g
GO:0042157	6	0.0069	0.0022	0.00105	0.00899	lipoprotein metabolic process	C32810g,E04744g,E01614g,E20279g,B18764g,E12587g
GO:0070972	6	0.0069	0.0022	0.00105	0.00899	protein localization to endoplasmic reticulum	F05661g,E40718g,F31439g,F28467g,D08382g,F30641g
GO:0006904	6	0.0069	0.0022	0.00105	0.00899	vesicle docking involved in exocytosis	D25851g,F17383g,E34708g,F06262g,E40032g,E26021g
GO:0052803	6	0.0069	0.0022	0.00105	0.00899	imidazole-containing compound metabolic process	A15879g,E40305g,E05963g,F07827g,C09467g,E01793g
GO:0006547	6	0.0069	0.0022	0.00105	0.00899	histidine metabolic process	A15879g,E40305g,E05963g,F07827g,C09467g,E01793g
GO:0034470	33	0.038	0.024	0.00109	0.00899	ncRNA processing	B09333g,F27041g,C25782g,E31351g,D35126g,F32387g,A02096g,B06487g,B25593g,D18167g,B13586g,F31135g,B01839g,E38020g,D11722g,F35656g,B15109g,B02931g,E34290g,E31529g,D33465g,A13046g,E33858g,C01297g,B13800g,F06991g,E02432g,B17908g,E01159g,C04996g,B14236g,E16451g,F24171g
GO:0090503	10	0.012	0.0048	0.00111	0.00899	RNA phosphodiester bond hydrolysis, exonucleolytic	D13790g,E04359g,F18381g,D08715g,D17051g,B11519g,B19962g,F26915g,B19567g,E07306g
GO:0048278	7	0.0081	0.003	0.00193	0.0152	vesicle docking	D25851g,F17383g,E34708g,F06262g,C02188g,E40032g,E26021g
GO:0140056	7	0.0081	0.003	0.00193	0.0152	organelle localization by membrane tethering	D25851g,F17383g,E34708g,F06262g,C02188g,E40032g,E26021g
GO:0051640	7	0.0081	0.003	0.00193	0.0152	organelle localization	D25851g,F17383g,E34708g,F06262g,C02188g,E40032g,E26021g
GO:0022406	7	0.0081	0.003	0.00193	0.0152	membrane docking	D25851g,F17383g,E34708g,F06262g,C02188g,E40032g,E26021g
GO:0009108	19	0.022	0.012	0.00197	0.0152	coenzyme biosynthetic process	E30886g,B04138g,F11049g,D20222g,D20676g,A09911g,E08382g,A21156g,E18269g,F22436g,F34675g,D33780g,A08781g,E13472g,E39693g,F12842g,A03069g,E29179g,E25443g
GO:0022900	19	0.022	0.012	0.00197	0.0152	electron transport chain	A18166g,D11769g,F02758g,B02487g,D12147g,E16359g,B17838g,B26679g,D07089g,E19902g,F09003g,F28092g,F22993g,A03322g,E12730g,E40361g,F01456g,F05089g,D30256g
GO:0006886	44	0.051	0.035	0.00202	0.0152	intracellular protein transport	B15310g,F05661g,B20717g,E40718g,A06743g,A19965g,E20269g,C30119g,D09103g,D11091g,F26039g,F30641g,F04895g,F23484g,D10424g,F25485g,A03803g,F03407g,C25829g,E23691g,F07344g,F13644g,F28807g,D01298g,E38593g,E08472g,F26612g,F03693g,E27207g,B28830g,B02874g,F07938g,F28467g,F02794g,E28156g,A17177g,B23981g,E39385g,F36233g,F31439g,B27777g,F27237g,D15114g,C30130g
GO:0046496	13	0.015	0.0074	0.00235	0.0175	nicotinamide nucleotide metabolic process	E30886g,B04138g,F11049g,D20222g,B09025g,D20676g,E08382g,A21156g,F22436g,F20914g,E39693g,F12842g,B20462g
GO:0019362	13	0.015	0.0074	0.00235	0.0175	pyridine nucleotide metabolic process	E30886g,B04138g,F11049g,D20222g,B09025g,D20676g,E08382g,A21156g,F22436g,F20914g,E39693g,F12842g,B20462g
GO:0009135	8	0.0092	0.0037	0.00246	0.0182	purine nucleoside diphosphate metabolic process	E30886g,B04138g,F11049g,D20222g,D20676g,E39693g,F12842g,F22436g
GO:0009179	8	0.0092	0.0037	0.00246	0.0182	purine ribonucleoside diphosphate metabolic process	E30886g,B04138g,F11049g,D20222g,D20676g,E39693g,F12842g,F22436g
GO:0006165	8	0.0092	0.0037	0.00246	0.0182	nucleoside diphosphate phosphorylation	E30886g,B04138g,F11049g,D20222g,D20676g,E39693g,F12842g,F22436g
GO:0009185	8	0.0092	0.0037	0.00246	0.0182	ribonucleoside diphosphate metabolic process	E30886g,B04138g,F11049g,D20222g,D20676g,E39693g,F12842g,F22436g
GO:0006732	23	0.027	0.016	0.00258	0.0185	coenzyme metabolic process	E30886g,B04138g,F11049g,D20222g,B09025g,D20676g,A09911g,E08382g,A21156g,E18269g,F27761g,F22436g,F20914g,F34675g,D33780g,A08781g,E13472g,E39693g,F12842g,A03069g,E29179g,B20462g,E25443g
GO:0006261	10	0.012	0.0052	0.00276	0.0197	DNA-dependent DNA replication	F07181g,F06991g,E15211g,F07429g,B08438g,B15109g,A01766g,F29727g,F29038g,B21562g
GO:0007010	10	0.012	0.0052	0.00276	0.0197	cytoskeleton organization	B14187g,E13727g,B26451g,A03422g,D13611g,C13560g,E03449g,E06137g,B21323g,D03575g
GO:0019359	10	0.012	0.0052	0.00276	0.0197	nicotinamide nucleotide biosynthetic process	E30886g,B04138g,F11049g,D20222g,D20676g,E39693g,F12842g,E08382g,A21156g,F22436g
GO:0019363	10	0.012	0.0052	0.00276	0.0197	pyridine nucleotide biosynthetic process	E30886g,B04138g,F11049g,D20222g,D20676g,E39693g,F12842g,E08382g,A21156g,F22436g
GO:0016043	74	0.086	0.066	0.00326	0.0226	cellular component organization	D31186g,B09448g,B23338g,B06839g,E31389g,B19388g,C19814g,E03449g,F39645g,F17930g,F04895g,E39243g,E25812g,B19044g,F25485g,E37040g,C25829g,F01838g,F35753g,D13611g,E27196g,C15077g,F26612g,E27104g,B26451g,E26900g,F03693g,E23184g,E16026g,C07780g,F28744g,A04022g,B14187g,B16687g,E39385g,B22533g,A03422g,F27663g,B27777g,F29727g,E06137g,E13727g,E22961g,E41057g,C09552g,F32002g,F32167g,C30119g,B21323g,D03575g,C30187g,C26408g,E23691g,E01657g,A01777g,E40691g,E33024g,E05645g,F28807g,E38593g,E31396g,B15521g,E18843g,F11243g,E08452g,A00789g,A17177g,E01105g,E14824g,C13560g,E36365g,F33345g,E12962g,F03765g
GO:0006506	5	0.0058	0.0018	0.0033	0.0227	GPI anchor biosynthetic process	C32810g,E04744g,E20279g,B18764g,E12587g
GO:0009247	5	0.0058	0.0018	0.0033	0.0227	glycolipid biosynthetic process	C32810g,E04744g,E20279g,B18764g,E12587g
GO:0006119	5	0.0058	0.0018	0.0033	0.0227	oxidative phosphorylation	B02487g,F09003g,B26679g,E40361g,D07089g
GO:0046467	5	0.0058	0.0018	0.0033	0.0227	membrane lipid biosynthetic process	C32810g,E04744g,E20279g,B18764g,E12587g
GO:0042773	5	0.0058	0.0018	0.0033	0.0227	ATP synthesis coupled electron transport	B02487g,F09003g,B26679g,E40361g,D07089g
GO:0051128	5	0.0058	0.0018	0.0033	0.0227	regulation of cellular component organization	E13727g,B26451g,A03422g,E08452g,C15077g
GO:0006612	5	0.0058	0.0018	0.0033	0.0227	protein targeting to membrane	F05661g,E40718g,F31439g,F28467g,F30641g
GO:0006614	5	0.0058	0.0018	0.0033	0.0227	SRP-dependent cotranslational protein targeting to membrane	F05661g,E40718g,F31439g,F28467g,F30641g
GO:0006613	5	0.0058	0.0018	0.0033	0.0227	cotranslational protein targeting to membrane	F05661g,E40718g,F31439g,F28467g,F30641g
GO:0033043	5	0.0058	0.0018	0.0033	0.0227	regulation of organelle organization	E13727g,B26451g,A03422g,E08452g,C15077g
GO:0045047	5	0.0058	0.0018	0.0033	0.0227	protein targeting to ER	F05661g,E40718g,F31439g,F28467g,F30641g
GO:0072599	5	0.0058	0.0018	0.0033	0.0227	establishment of protein localization to endoplasmic reticulum	F05661g,E40718g,F31439g,F28467g,F30641g
GO:0016192	32	0.037	0.024	0.00336	0.0227	vesicle-mediated transport	B15310g,A19965g,E20269g,C16653g,C30119g,C23989g,F04895g,E26021g,F23484g,B29202g,F17383g,F25485g,C25829g,C15217g,E23691g,E25424g,C02188g,F28807g,E38593g,F26612g,F03693g,D25851g,E34708g,F06262g,F07938g,B21885g,A17177g,E39385g,E04201g,B27777g,B07843g,E40032g
GO:0033036	63	0.073	0.055	0.00338	0.0227	macromolecule localization	B15310g,F05661g,B20717g,E40718g,E03320g,A19965g,E08071g,D09103g,F39645g,D11091g,F17930g,F30641g,F04895g,E18184g,B22697g,F23484g,E25905g,D10424g,F25485g,F03407g,C25829g,F01838g,F37481g,F13644g,D01298g,F26612g,F03693g,B28830g,E00746g,B02874g,B23351g,B23981g,E36404g,E39385g,F36233g,B27777g,E40032g,C30130g,E41057g,A06743g,E20269g,C30119g,F26039g,A03803g,E23691g,F07344g,D08382g,F28807g,E38593g,E08472g,A04109g,E27207g,D03990g,F07938g,F28467g,F02794g,E28156g,A17177g,F36760g,F31439g,F27237g,E14698g,D15114g
GO:0090501	26	0.03	0.019	0.00473	0.0298	RNA phosphodiester bond hydrolysis	B09333g,D22704g,D08715g,B11519g,D35126g,C16080g,B06487g,B19962g,A02561g,E07306g,A14783g,D13790g,E04359g,F18381g,F09896g,E01251g,D17051g,E34290g,F26915g,E31529g,A13046g,B19567g,E33858g,F17520g,F10760g,C04996g
GO:0006270	6	0.0069	0.0026	0.00535	0.0335	DNA replication initiation	F07181g,F07429g,B08438g,A01766g,F29038g,B21562g
GO:0006633	6	0.0069	0.0026	0.00535	0.0335	fatty acid biosynthetic process	D32594g,B25427g,C07638g,E13472g,D18037g,E25189g
GO:0008104	58	0.067	0.051	0.00559	0.0347	protein localization	B15310g,F05661g,B20717g,E40718g,A19965g,D09103g,F39645g,D11091g,F17930g,F30641g,F04895g,E18184g,B22697g,F23484g,E25905g,D10424g,F25485g,F03407g,C25829g,F37481g,F13644g,D01298g,F26612g,F03693g,B28830g,E00746g,B02874g,B23351g,B23981g,E36404g,E39385g,F36233g,B27777g,E40032g,C30130g,A06743g,E20269g,C30119g,F26039g,A03803g,E23691g,F07344g,D08382g,F28807g,E38593g,E08472g,E27207g,D03990g,F07938g,F28467g,F02794g,E28156g,A17177g,F36760g,F31439g,F27237g,E14698g,D15114g
GO:0007049	10	0.012	0.0055	0.00594	0.0366	cell cycle	F09211g,E15211g,E02355g,E08452g,C09552g,E16701g,E17583g,F24905g,E37830g,C15077g
GO:0009066	7	0.0081	0.0033	0.00628	0.0385	aspartate family amino acid metabolic process	E03387g,B00578g,D16809g,E15659g,F30459g,F17962g,A13454g
GO:0009132	9	0.01	0.0048	0.00633	0.0386	nucleoside diphosphate metabolic process	E30886g,B04138g,F11049g,D20222g,D20676g,E39693g,F12842g,B05072g,F22436g
GO:1901605	28	0.032	0.021	0.00641	0.0388	alpha-amino acid metabolic process	E05963g,F30459g,F00821g,F17962g,D34865g,B00578g,A20176g,C17947g,E15659g,B22853g,C26167g,E03387g,D19321g,B09592g,A15879g,E35815g,E00574g,F07827g,B02345g,B21356g,A13454g,B26749g,D18130g,E40305g,D16809g,C09467g,E01793g,B18955g
GO:0045184	57	0.066	0.05	0.00642	0.0388	establishment of protein localization	B15310g,F05661g,B20717g,E40718g,A19965g,D09103g,F39645g,D11091g,F17930g,F30641g,F04895g,E18184g,B22697g,F23484g,E25905g,D10424g,F25485g,F03407g,C25829g,F37481g,F13644g,D01298g,F26612g,F03693g,B28830g,E00746g,B02874g,B23351g,B23981g,E36404g,E39385g,F36233g,B27777g,E40032g,C30130g,A06743g,E20269g,C30119g,F26039g,A03803g,E23691g,F07344g,F28807g,E38593g,E08472g,E27207g,D03990g,F07938g,F28467g,F02794g,E28156g,A17177g,F36760g,F31439g,F27237g,E14698g,D15114g
GO:0009166	8	0.0092	0.0041	0.00651	0.039	nucleotide catabolic process	E30886g,B04138g,F11049g,D20222g,D20676g,E39693g,F12842g,F22436g
GO:1901292	8	0.0092	0.0041	0.00651	0.039	nucleoside phosphate catabolic process	E30886g,B04138g,F11049g,D20222g,D20676g,E39693g,F12842g,F22436g
GO:0072524	13	0.015	0.0081	0.00762	0.0451	pyridine-containing compound metabolic process	E30886g,B04138g,F11049g,D20222g,B09025g,D20676g,E08382g,A21156g,F22436g,F20914g,E39693g,F12842g,B20462g
GO:0034622	15	0.017	0.01	0.00912	0.0537	cellular protein-containing complex assembly	E33024g,E13727g,B26451g,E31396g,B09448g,E23184g,E31389g,D03575g,A03422g,B19044g,E01105g,F33345g,E40691g,E27196g,E12962g
GO:0046040	4	0.0046	0.0015	0.0104	0.0607	IMP metabolic process	B30090g,F37559g,F27904g,D03865g
GO:0007015	4	0.0046	0.0015	0.0104	0.0607	actin filament organization	E13727g,B26451g,A03422g,D03575g
GO:0008154	4	0.0046	0.0015	0.0104	0.0607	actin polymerization or depolymerization	E13727g,B26451g,A03422g,D03575g
GO:0097435	4	0.0046	0.0015	0.0104	0.0607	supramolecular fiber organization	E13727g,B26451g,A03422g,D03575g
GO:0006188	4	0.0046	0.0015	0.0104	0.0607	IMP biosynthetic process	B30090g,F37559g,F27904g,D03865g
GO:0006189	4	0.0046	0.0015	0.0104	0.0607	'de novo' IMP biosynthetic process	B30090g,F37559g,F27904g,D03865g
GO:0042775	4	0.0046	0.0015	0.0104	0.0607	mitochondrial ATP synthesis coupled electron transport	B02487g,F09003g,B26679g,E40361g
GO:0030041	4	0.0046	0.0015	0.0104	0.0607	actin filament polymerization	E13727g,B26451g,A03422g,D03575g
GO:0032787	19	0.022	0.014	0.0106	0.0607	monocarboxylic acid metabolic process	E30886g,B04138g,F11049g,D20222g,D20676g,B25427g,F27761g,D30618g,F22436g,E13472g,D18037g,A13454g,C12024g,F03803g,D32594g,E39693g,F12842g,C07638g,E25189g
GO:0072525	10	0.012	0.0059	0.0113	0.0633	pyridine-containing compound biosynthetic process	E30886g,B04138g,F11049g,D20222g,D20676g,E39693g,F12842g,E08382g,A21156g,F22436g
GO:0006352	10	0.012	0.0059	0.0113	0.0633	DNA-templated transcription, initiation	F19180g,E21430g,C04389g,F09456g,F29317g,C14774g,B29977g,D12172g,F33790g,E27243g
GO:0046939	10	0.012	0.0059	0.0113	0.0633	nucleotide phosphorylation	E30886g,B04138g,F11049g,D20222g,D20676g,E39693g,F12842g,B29895g,F22436g,B01136g
GO:0015031	55	0.064	0.049	0.0121	0.0662	protein transport	B15310g,F05661g,B20717g,E40718g,A19965g,D09103g,D11091g,F30641g,F04895g,E18184g,B22697g,F23484g,E25905g,D10424g,F25485g,F03407g,C25829g,F37481g,F13644g,D01298g,F26612g,F03693g,B28830g,E00746g,B02874g,B23351g,B23981g,E36404g,E39385g,F36233g,B27777g,E40032g,C30130g,A06743g,E20269g,C30119g,F26039g,A03803g,E23691g,F07344g,F28807g,E38593g,E08472g,E27207g,D03990g,F07938g,F28467g,F02794g,E28156g,A17177g,F36760g,F31439g,F27237g,E14698g,D15114g
GO:0030163	24	0.028	0.018	0.0123	0.0669	protein catabolic process	D14300g,E05866g,E31075g,F02983g,E03439g,C07770g,D31823g,F09361g,D15622g,B18811g,F19811g,B20052g,D14609g,E16097g,A10619g,D17355g,E38526g,D08360g,D21167g,B03979g,A10934g,F03855g,B22276g,B15092g
GO:0016999	9	0.01	0.0052	0.0127	0.0693	antibiotic metabolic process	F03803g,E35082g,D11984g,D08082g,E06015g,E20192g,D14260g,A14721g,D30256g
GO:0009067	5	0.0058	0.0022	0.0145	0.0786	aspartate family amino acid biosynthetic process	E03387g,D16809g,E15659g,F30459g,A13454g
GO:0006771	5	0.0058	0.0022	0.0145	0.0786	riboflavin metabolic process	A12284g,B02806g,B12042g,D08339g,E02885g
GO:0009231	5	0.0058	0.0022	0.0145	0.0786	riboflavin biosynthetic process	A12284g,B02806g,B12042g,D08339g,E02885g
GO:0022904	5	0.0058	0.0022	0.0145	0.0786	respiratory electron transport chain	B02487g,F09003g,B26679g,E40361g,D07089g
GO:0042726	5	0.0058	0.0022	0.0145	0.0786	flavin-containing compound metabolic process	A12284g,B02806g,B12042g,D08339g,E02885g
GO:0042727	5	0.0058	0.0022	0.0145	0.0786	flavin-containing compound biosynthetic process	A12284g,B02806g,B12042g,D08339g,E02885g
GO:0030036	6	0.0069	0.003	0.0156	0.0818	actin cytoskeleton organization	E13727g,B26451g,A03422g,D13611g,E06137g,D03575g
GO:0030029	6	0.0069	0.003	0.0156	0.0818	actin filament-based process	E13727g,B26451g,A03422g,D13611g,E06137g,D03575g
GO:0006913	14	0.016	0.0096	0.0165	0.0855	nucleocytoplasmic transport	E08472g,B20717g,A04109g,E03320g,E27207g,B28830g,B02874g,D09103g,B04123g,F26039g,F36233g,D10424g,F27237g,F07344g
GO:0051169	14	0.016	0.0096	0.0165	0.0855	nuclear transport	E08472g,B20717g,A04109g,E03320g,E27207g,B28830g,B02874g,D09103g,B04123g,F26039g,F36233g,D10424g,F27237g,F07344g
GO:0006364	15	0.017	0.011	0.0206	0.106	rRNA processing	F27041g,E38020g,E31351g,D11722g,F35656g,B02931g,C01297g,B13800g,E02432g,B17908g,E01159g,B13586g,C04996g,B14236g,B01839g
GO:0016072	15	0.017	0.011	0.0206	0.106	rRNA metabolic process	F27041g,E38020g,E31351g,D11722g,F35656g,B02931g,C01297g,B13800g,E02432g,B17908g,E01159g,B13586g,C04996g,B14236g,B01839g
GO:0009057	24	0.028	0.019	0.0214	0.109	macromolecule catabolic process	D14300g,E05866g,E31075g,F02983g,E03439g,C07770g,D31823g,F09361g,D15622g,B18811g,F19811g,B20052g,D14609g,E16097g,A10619g,D17355g,E38526g,D08360g,D21167g,B03979g,A10934g,F03855g,B22276g,B15092g
GO:0006397	9	0.01	0.0055	0.023	0.116	mRNA processing	A14783g,D14224g,E03535g,F11243g,E35580g,C18901g,D12626g,D23274g,C15021g
GO:0042886	56	0.065	0.052	0.0238	0.12	amide transport	B15310g,F05661g,B20717g,E40718g,A19965g,D09103g,D11091g,F30641g,F04895g,E18184g,B22697g,F23484g,E25905g,D10424g,F25485g,F03407g,C25829g,F37481g,F13644g,D01298g,F26612g,F03693g,B28830g,E00746g,B02874g,B23351g,B23981g,E36404g,E39385g,F36233g,B27777g,D30420g,E40032g,C30130g,A06743g,E20269g,C30119g,F26039g,A03803g,E23691g,F07344g,F28807g,E38593g,E08472g,E27207g,D03990g,F07938g,F28467g,F02794g,E28156g,A17177g,F36760g,F31439g,F27237g,E14698g,D15114g
GO:0015833	56	0.065	0.052	0.0238	0.12	peptide transport	B15310g,F05661g,B20717g,E40718g,A19965g,D09103g,D11091g,F30641g,F04895g,E18184g,B22697g,F23484g,E25905g,D10424g,F25485g,F03407g,C25829g,F37481g,F13644g,D01298g,F26612g,F03693g,B28830g,E00746g,B02874g,B23351g,B23981g,E36404g,E39385g,F36233g,B27777g,D30420g,E40032g,C30130g,A06743g,E20269g,C30119g,F26039g,A03803g,E23691g,F07344g,F28807g,E38593g,E08472g,E27207g,D03990g,F07938g,F28467g,F02794g,E28156g,A17177g,F36760g,F31439g,F27237g,E14698g,D15114g
GO:0034655	8	0.0092	0.0048	0.0265	0.132	nucleobase-containing compound catabolic process	E30886g,B04138g,F11049g,D20222g,D20676g,E39693g,F12842g,F22436g
GO:0034404	11	0.013	0.0074	0.0271	0.135	nucleobase-containing small molecule biosynthetic process	E30886g,B04138g,F11049g,D20222g,D20676g,E39693g,D27148g,F12842g,B21070g,F22436g,E19458g
GO:0008033	22	0.025	0.018	0.0294	0.146	tRNA processing	B09333g,C25782g,D11722g,F35656g,D35126g,F32387g,A02096g,B15109g,B06487g,B25593g,E34290g,E31529g,D33465g,A13046g,E33858g,D18167g,F06991g,C04996g,B14236g,F31135g,E16451g,F24171g
GO:0009084	7	0.0081	0.0041	0.0304	0.149	glutamine family amino acid biosynthetic process	D34865g,A20176g,E35815g,B22853g,B21356g,F00821g,B18955g
GO:0006366	7	0.0081	0.0041	0.0304	0.149	transcription by RNA polymerase II	F19180g,C23707g,B02091g,F29317g,C14774g,B29977g,F33790g
GO:0033014	7	0.0081	0.0041	0.0304	0.149	tetrapyrrole biosynthetic process	C02391g,F27686g,F25924g,F34051g,F31135g,F13039g,C07816g
GO:0008152	700	0.81	0.79	0.0306	0.149	metabolic process	F09627g,D20222g,D27148g,A10529g,D17030g,A02096g,D12028g,E17431g,B25593g,E39243g,F13039g,B07957g,F03803g,D18167g,F28025g,F08635g,B21208g,B29539g,E34218g,A05571g,B04433g,E05833g,A09856g,E03535g,A17515g,F13220g,C12725g,F39620g,C07780g,B22638g,E24343g,F34051g,E24149g,A09626g,A04022g,E37063g,E04744g,D18130g,B22614g,D34288g,A01766g,B22820g,D19110g,E34425g,B14418g,D13226g,E29150g,B05646g,E01793g,D15734g,E25443g,B30181g,E35963g,E03762g,C27933g,B02487g,E06068g,E22262g,D20018g,D08715g,F13001g,D35126g,E17574g,F26726g,F06018g,A14783g,D15622g,A06149g,F14882g,F18381g,D26146g,F12033g,C26408g,E25018g,E02007g,B20589g,A05254g,F07881g,E16694g,F07675g,D19321g,D24649g,E38020g,B26235g,F27175g,D17051g,C12282g,A00789g,B21423g,B21798g,E26336g,F15403g,A13046g,B19567g,F04045g,D15744g,A12284g,F38339g,D16290g,E35082g,E37198g,E02432g,B17908g,D08050g,C07137g,E22718g,F32090g,D11015g,E20192g,E16451g,A09766g,C06137g,C06597g,D14300g,E05866g,E29930g,B16808g,D28221g,E05963g,B21070g,C19814g,B19897g,F17962g,A20849g,F35907g,F28453g,B08580g,B07937g,A03069g,F22993g,B20777g,D04566g,E40471g,E41367g,F10900g,E33268g,A13383g,E33220g,E13637g,D09277g,F22436g,B02345g,E31947g,F26915g,C25301g,F38317g,B27454g,E01159g,D02087g,E12730g,F31760g,B05711g,A18166g,D14532g,F09803g,F08292g,D20676g,D12147g,D17181g,A21156g,C29052g,F35714g,E28964g,E39221g,E35955g,F13017g,E39693g,A20176g,F12013g,F16984g,D08285g,D08031g,B01136g,B22853g,C28063g,D32153g,B18798g,B15092g,E05645g,B09025g,F02758g,B09592g,B23834g,E24442g,D26360g,C07770g,D26142g,B26808g,A00309g,B29895g,E14824g,A06128g,E19458g,F27904g,C02086g,A09798g,B17008g,D31186g,F02983g,B02881g,E08382g,D33418g,B06839g,C21487g,C16080g,B19962g,A08781g,A02775g,D07089g,B27485g,A20441g,C30795g,C05820g,F03407g,E34408g,D08360g,B18764g,B20462g,F03855g,B22883g,D12493g,E31075g,E28130g,D25744g,C16091g,B21356g,E34290g,E28033g,F34472g,B21562g,D10930g,F17520g,F03735g,F19811g,D27297g,C04996g,E06759g,B20243g,F19180g,B09333g,F08260g,D14104g,B21004g,B05072g,E18854g,F19192g,F11658g,D31823g,C16621g,E13472g,F08284g,F09361g,D13790g,E25317g,E21230g,B13586g,D27274g,F31866g,F31854g,A21775g,D14224g,B15521g,E03941g,E18843g,E35815g,D25899g,B15109g,E28156g,E31529g,A13454g,C12024g,F03527g,F09265g,E15432g,F23368g,E36179g,C15991g,B18741g,A10827g,E40361g,B20289g,F11080g,F29038g,F05089g,C07816g,E30886g,F27041g,B30090g,B23338g,D06380g,E02885g,F38684g,D35398g,F30459g,B21313g,F30520g,F09230g,F34057g,C29148g,D15333g,F13373g,F38116g,D12172g,D17899g,D03952g,F37354g,B02874g,E26811g,F26967g,B19844g,F17431g,F33812g,F19746g,B16687g,F31744g,A10619g,E33150g,B14236g,D00577g,A10934g,E40076g,B07366g,D08000g,A05491g,F18524g,B05185g,E03439g,F20914g,D09488g,C19529g,E19082g,C24730g,E15211g,E27041g,E29179g,C32184g,F01456g,F24401g,F24413g,E07818g,E16359g,E00574g,F11930g,B07809g,D09356g,D03647g,F21583g,D03865g,D20473g,D27826g,F25852g,C32810g,F09003g,F31439g,B02091g,D17206g,E36365g,C09467g,D34395g,F03765g,B22908g,C09033g,B01752g,B11519g,F32387g,B06487g,E20279g,E16649g,F34675g,F24905g,E07657g,D12626g,A02561g,E07306g,E21430g,B00578g,E28465g,E25812g,B12042g,E38329g,D12930g,C33299g,D05270g,E12244g,E35580g,D17108g,E32722g,B03979g,E21345g,E27144g,B25427g,F18105g,E26900g,F35109g,F07827g,A17450g,F37508g,E33858g,E23610g,B14680g,B26749g,E28599g,E11370g,F34105g,F28092g,D17410g,E32842g,B01644g,F09598g,F29727g,F14958g,F33791g,D11769g,C08702g,F25908g,F11553g,F32167g,E07744g,E22787g,B19079g,B18811g,D34865g,D29481g,B20052g,D07379g,E25713g,E15659g,B29905g,F03118g,A03322g,C04991g,F33790g,D36161g,D01890g,D14276g,D11722g,F27761g,F30703g,C29983g,D16029g,B16996g,D26721g,E01614g,F27556g,E32622g,C07638g,B18955g,A21970g,E00533g,F26873g,E29235g,A08175g,E05907g,E37764g,E19902g,C08262g,F23351g,D10226g,F20637g,A18557g,A10254g,F09456g,F10688g,A14199g,E25189g,C26167g,B15692g,D04186g,F07847g,D30618g,D24687g,A19974g,B02931g,F08562g,D18555g,E35005g,F14712g,F20820g,A03402g,C13106g,F12842g,F31283g,D21167g,B12847g,E21312g,B07786g,B03719g,E22961g,E16974g,D08339g,E20467g,B08438g,F33819g,E05929g,D05398g,E07506g,F06830g,F04433g,F23474g,B20153g,E18291g,F15186g,D14609g,A09121g,F31725g,C26036g,B05364g,D14260g,D04055g,E27243g,A12225g,D11984g,D33889g,E16501g,E00437g,F08431g,E22633g,C14774g,E37886g,D18577g,B08885g,F07181g,F23364g,E34269g,B13800g,D18673g,B01084g,F10760g,F39330g,E31565g,D16809g,C32276g,B05571g,D17355g,E38526g,E27880g,D25450g,F15517g,C25029g,F37559g,C04265g,F03908g,B19388g,E33633g,F19126g,E31248g,F00821g,C23707g,D24361g,B20094g,D09504g,E06015g,C33005g,E01299g,F09896g,E01251g,C15021g,F37742g,F13579g,E27104g,C08600g,F27101g,A15879g,F17949g,D27884g,E19201g,E07347g,D05474g,E34344g,F08349g,D07348g,E40327g,F24171g,B22020g,C02391g,C25782g,A01717g,A05116g,B17838g,D07775g,C25576g,F12138g,E04359g,A05335g,F25924g,C18901g,F31135g,C02053g,C15297g,E21513g,F11049g,E35520g,F27002g,C04389g,F37998g,A07730g,F07429g,E18269g,F11243g,A09939g,E20751g,B26679g,D33780g,C29810g,C09094g,E37830g,D07665g,D33465g,D32594g,F39051g,E40305g,B20730g,D11302g,B27404g,B22276g,D30256g,D24718g,D01188g,E37603g,F29652g,D22704g,E07302g,E37930g,B05798g,C17947g,D30570g,F25001g,E23912g,A14721g,E12587g,B29507g,D32002g,E40782g,B04138g,B07094g,D14840g,E22736g,A07712g,F32792g,B11532g,D07981g,F06991g,B02806g,F36742g,D02362g,B27874g,E14644g,E16097g,F27663g,C26017g,C06511g,B14978g,E31351g,C00739g,D12543g,D04680g,B17927g,E17162g,F04497g,C12788g,B21088g,D18037g,E34870g,D26114g,C17949g,E32332g,D26586g,F27686g,F26692g,C33314g,B29977g,B01839g,D23274g,E12541g,F21769g,E03387g,D17370g,E29319g,A09911g,D12750g,F35656g,A07649g,A02461g,F13339g,C12642g,C01297g,F39261g,F04110g,F06312g,F04594g,D08082g,B07538g,B08193g,A14736g,F29317g,A21509g,B29528g,D06302g,D06665g,E36866g
GO:0046349	3	0.0035	0.0011	0.0325	0.157	amino sugar biosynthetic process	D34288g,B21313g,D04055g
GO:0006023	3	0.0035	0.0011	0.0325	0.157	aminoglycan biosynthetic process	D34288g,B21313g,D04055g
GO:0006031	3	0.0035	0.0011	0.0325	0.157	chitin biosynthetic process	D34288g,B21313g,D04055g
GO:0006432	3	0.0035	0.0011	0.0325	0.157	phenylalanyl-tRNA aminoacylation	C25782g,E27144g,D20473g
GO:0032271	3	0.0035	0.0011	0.0325	0.157	regulation of protein polymerization	E13727g,B26451g,A03422g
GO:0044087	3	0.0035	0.0011	0.0325	0.157	regulation of cellular component biogenesis	E13727g,B26451g,A03422g
GO:0036260	3	0.0035	0.0011	0.0325	0.157	RNA capping	E03535g,F11243g,C18901g
GO:0030832	3	0.0035	0.0011	0.0325	0.157	regulation of actin filament length	E13727g,B26451g,A03422g
GO:0030833	3	0.0035	0.0011	0.0325	0.157	regulation of actin filament polymerization	E13727g,B26451g,A03422g
GO:0110053	3	0.0035	0.0011	0.0325	0.157	regulation of actin filament organization	E13727g,B26451g,A03422g
GO:0000280	3	0.0035	0.0011	0.0325	0.157	nuclear division	E08452g,C09552g,C15077g
GO:0006370	3	0.0035	0.0011	0.0325	0.157	7-methylguanosine mRNA capping	E03535g,F11243g,C18901g
GO:0008064	3	0.0035	0.0011	0.0325	0.157	regulation of actin polymerization or depolymerization	E13727g,B26451g,A03422g
GO:0043254	3	0.0035	0.0011	0.0325	0.157	regulation of protein complex assembly	E13727g,B26451g,A03422g
GO:0022402	3	0.0035	0.0011	0.0325	0.157	cell cycle process	E08452g,C09552g,C15077g
GO:0009452	3	0.0035	0.0011	0.0325	0.157	7-methylguanosine RNA capping	E03535g,F11243g,C18901g
GO:0032956	3	0.0035	0.0011	0.0325	0.157	regulation of actin cytoskeleton organization	E13727g,B26451g,A03422g
GO:0051493	3	0.0035	0.0011	0.0325	0.157	regulation of cytoskeleton organization	E13727g,B26451g,A03422g
GO:0032970	3	0.0035	0.0011	0.0325	0.157	regulation of actin filament-based process	E13727g,B26451g,A03422g
GO:0006566	3	0.0035	0.0011	0.0325	0.157	threonine metabolic process	D16809g,F30459g,F17962g
GO:1901073	3	0.0035	0.0011	0.0325	0.157	glucosamine-containing compound biosynthetic process	D34288g,B21313g,D04055g
GO:0098813	3	0.0035	0.0011	0.0325	0.157	nuclear chromosome segregation	E08452g,C09552g,C15077g
GO:1902903	3	0.0035	0.0011	0.0325	0.157	regulation of supramolecular fiber organization	E13727g,B26451g,A03422g
GO:0007059	3	0.0035	0.0011	0.0325	0.157	chromosome segregation	E08452g,C09552g,C15077g
GO:0006796	128	0.15	0.13	0.0333	0.157	phosphate-containing compound metabolic process	D20222g,D27148g,F37559g,E08382g,D33418g,E20279g,E17431g,F24905g,D07089g,C30795g,B18764g,B20462g,E34218g,B04433g,F18105g,C08600g,E19201g,F35109g,E07347g,B21356g,F34472g,D10930g,E37063g,B26749g,E04744g,E40327g,B22614g,E34425g,B14418g,D15734g,E25443g,B21004g,F25908g,B02487g,B05072g,F11553g,F11658g,E22787g,A14783g,A05335g,D27274g,F31866g,F31854g,C15297g,F11049g,F27002g,E03941g,F11243g,B26679g,D33780g,D07665g,E15432g,E22718g,D11302g,B18741g,E40361g,D24718g,A09766g,E30886g,B30090g,F29652g,E29235g,E05963g,B21070g,F38684g,F17962g,F30520g,B05798g,C17947g,E12587g,E40782g,B04138g,F10900g,E22736g,F22436g,F26967g,B02806g,F12842g,D02362g,E33150g,F31283g,E40076g,E21312g,B05711g,B07366g,D14532g,B03719g,B14978g,D20676g,A21156g,F20914g,B17927g,D09488g,F04497g,D05398g,E07506g,F06830g,E39221g,F04433g,F13017g,E39693g,A20176g,E32332g,D26586g,F16984g,E27041g,B01136g,B05364g,B22853g,B09025g,E07818g,E00437g,A07649g,D03865g,F13339g,D27826g,B08885g,C32810g,E34269g,F04110g,F09003g,E31565g,B29895g,E19458g,E36365g,B29528g,F27904g,D34395g
GO:0000278	6	0.0069	0.0033	0.0342	0.157	mitotic cell cycle	F09211g,E08452g,E16701g,E17583g,E37830g,C15077g
GO:0008654	12	0.014	0.0085	0.0343	0.157	phospholipid biosynthetic process	D10930g,B05798g,C32810g,E04744g,F27002g,E22736g,D27274g,E20279g,E17431g,F31283g,B18764g,E12587g
GO:0006367	5	0.0058	0.0026	0.0376	0.162	transcription initiation from RNA polymerase II promoter	F19180g,F29317g,C14774g,B29977g,F33790g
GO:0032535	4	0.0046	0.0018	0.0386	0.165	regulation of cellular component size	E13727g,B26451g,A03422g,E36365g
GO:0090066	4	0.0046	0.0018	0.0386	0.165	regulation of anatomical structure size	E13727g,B26451g,A03422g,E36365g
GO:0051604	4	0.0046	0.0018	0.0386	0.165	protein maturation	A20441g,B01084g,E28964g,D03647g
GO:0016071	21	0.024	0.017	0.0442	0.187	mRNA metabolic process	A05491g,F09803g,D14224g,F37998g,C00739g,D11722g,E03535g,F11243g,F35656g,A19974g,D12626g,A20849g,A14783g,B08580g,C04996g,E35580g,C18901g,D17410g,B14236g,D23274g,C15021g
GO:0033365	8	0.0092	0.0052	0.0449	0.189	protein localization to organelle	F05661g,E40718g,F36233g,F31439g,F27237g,F28467g,D08382g,F30641g
GO:0006793	133	0.15	0.14	0.0516	0.217	phosphorus metabolic process	D20222g,D27148g,F37559g,E08382g,D33418g,E20279g,E17431g,F24905g,D07089g,C30795g,D05270g,B18764g,B20462g,E34218g,B04433g,F18105g,C08600g,E19201g,F35109g,E07347g,B21356g,F34472g,D10930g,E37063g,B26749g,E04744g,E40327g,B22614g,E34425g,B14418g,D15734g,E25443g,B21004g,F25908g,B02487g,B05072g,F11553g,F11658g,E22787g,A14783g,A05335g,D27274g,F31866g,F31854g,D36161g,C15297g,F11049g,F27002g,E03941g,F11243g,B26679g,D33780g,D07665g,F15403g,E15432g,E22718g,D11302g,B18741g,E40361g,D24718g,A09766g,E30886g,A21970g,B30090g,F29652g,E29235g,E05963g,B21070g,F38684g,F17962g,F30520g,B05798g,C17947g,E12587g,E40782g,B04138g,F10900g,E22736g,F22436g,F26967g,B02806g,F12842g,D02362g,E33150g,F31283g,E40076g,E21312g,B05711g,B07366g,D14532g,B03719g,B14978g,D20676g,A21156g,F20914g,B17927g,D09488g,F04497g,D05398g,E07506g,F06830g,E39221g,F04433g,F13017g,E39693g,A20176g,E32332g,D26586g,F16984g,E27041g,B01136g,B05364g,B22853g,B09025g,E07818g,E00437g,A07649g,D03865g,F13339g,D27826g,B08885g,C32810g,E34269g,F04110g,F09003g,E31565g,B29895g,E19458g,E36365g,B29528g,F27904g,D34395g,C02086g
GO:1901575	36	0.042	0.033	0.053	0.222	organic substance catabolic process	E30886g,D14300g,D20222g,E05866g,D20676g,F02983g,E03439g,D31823g,F09361g,F03803g,D15622g,B18811g,B20052g,E39693g,D14609g,D08360g,B03979g,F03855g,B15092g,B04433g,B04138g,D19321g,F11049g,E31075g,F22436g,E00574g,C07770g,F19811g,F12842g,E16097g,A10619g,D17355g,E38526g,D21167g,A10934g,B22276g
GO:0033013	7	0.0081	0.0044	0.0531	0.222	tetrapyrrole metabolic process	C02391g,F27686g,F25924g,F34051g,F31135g,F13039g,C07816g
GO:0072657	7	0.0081	0.0044	0.0531	0.222	protein localization to membrane	F05661g,E40718g,F31439g,F28467g,F39645g,F17930g,F30641g
GO:0090150	7	0.0081	0.0044	0.0531	0.222	establishment of protein localization to membrane	F05661g,E40718g,F31439g,F28467g,F39645g,F17930g,F30641g
GO:0009056	37	0.043	0.034	0.0547	0.225	catabolic process	E30886g,D14300g,D20222g,E05866g,D20676g,F02983g,E03439g,D31823g,F09361g,F03803g,D15622g,B18811g,B20052g,E39693g,D14609g,D08360g,B03979g,F03855g,B15092g,B04433g,B04138g,D19321g,F11049g,E31075g,D14840g,F22436g,E00574g,C07770g,F19811g,F12842g,E16097g,A10619g,D17355g,E38526g,D21167g,A10934g,B22276g
GO:0090662	21	0.024	0.018	0.0558	0.229	ATP hydrolysis coupled transmembrane transport	A09766g,E41057g,D35635g,B28659g,F26967g,F21690g,E11674g,F04433g,F13017g,D27826g,B08885g,E37063g,F04110g,E32332g,F20965g,E10492g,F25663g,F01838g,B05364g,F31854g,D15734g
GO:0099131	21	0.024	0.018	0.0558	0.229	ATP hydrolysis coupled ion transmembrane transport	A09766g,E41057g,D35635g,B28659g,F26967g,F21690g,E11674g,F04433g,F13017g,D27826g,B08885g,E37063g,F04110g,E32332g,F20965g,E10492g,F25663g,F01838g,B05364g,F31854g,D15734g
GO:0044257	18	0.021	0.015	0.056	0.229	cellular protein catabolic process	E05866g,E31075g,F02983g,E03439g,C07770g,D31823g,F09361g,D15622g,B18811g,F19811g,B20052g,E16097g,D17355g,E38526g,D08360g,A10934g,B22276g,B15092g
GO:0051603	18	0.021	0.015	0.056	0.229	proteolysis involved in cellular protein catabolic process	E05866g,E31075g,F02983g,E03439g,C07770g,D31823g,F09361g,D15622g,B18811g,F19811g,B20052g,E16097g,D17355g,E38526g,D08360g,A10934g,B22276g,B15092g
GO:0043632	18	0.021	0.015	0.056	0.229	modification-dependent macromolecule catabolic process	E05866g,E31075g,F02983g,E03439g,C07770g,D31823g,F09361g,D15622g,B18811g,F19811g,B20052g,E16097g,D17355g,E38526g,D08360g,A10934g,B22276g,B15092g
GO:0019941	18	0.021	0.015	0.056	0.229	modification-dependent protein catabolic process	E05866g,E31075g,F02983g,E03439g,C07770g,D31823g,F09361g,D15622g,B18811g,F19811g,B20052g,E16097g,D17355g,E38526g,D08360g,A10934g,B22276g,B15092g
GO:0006511	18	0.021	0.015	0.056	0.229	ubiquitin-dependent protein catabolic process	E05866g,E31075g,F02983g,E03439g,C07770g,D31823g,F09361g,D15622g,B18811g,F19811g,B20052g,E16097g,D17355g,E38526g,D08360g,A10934g,B22276g,B15092g
GO:0065008	16	0.018	0.013	0.0603	0.241	regulation of biological quality	E13727g,D19321g,B26451g,E41057g,B23338g,B17838g,D26360g,E00574g,F03529g,A03422g,C17947g,F28092g,F01838g,E36365g,D08382g,E27196g
GO:0019439	8	0.0092	0.0055	0.0699	0.278	aromatic compound catabolic process	E30886g,B04138g,F11049g,D20222g,D20676g,E39693g,F12842g,F22436g
GO:0008299	5	0.0058	0.003	0.0741	0.294	isoprenoid biosynthetic process	F06018g,B21004g,F38116g,C26017g,E06759g
GO:0006720	5	0.0058	0.003	0.0741	0.294	isoprenoid metabolic process	F06018g,B21004g,F38116g,C26017g,E06759g
GO:0006457	17	0.02	0.014	0.0833	0.327	protein folding	D14104g,D25137g,C24707g,F27101g,C10555g,D25744g,C29052g,A02083g,C25758g,A17450g,F15186g,D26114g,E25713g,D00231g,F16743g,B20730g,D21031g
GO:0009064	7	0.0081	0.0048	0.0842	0.33	glutamine family amino acid metabolic process	D34865g,A20176g,E35815g,B22853g,B21356g,F00821g,B18955g
GO:0006605	7	0.0081	0.0048	0.0842	0.33	protein targeting	F05661g,E40718g,F31439g,A06743g,F28467g,D11091g,F30641g
GO:0072594	7	0.0081	0.0048	0.0842	0.33	establishment of protein localization to organelle	F05661g,E40718g,F36233g,F31439g,F27237g,F28467g,F30641g
GO:0000394	4	0.0046	0.0022	0.0867	0.336	RNA splicing, via endonucleolytic cleavage and ligation	B09333g,D18167g,D35126g,E33858g
GO:0006388	4	0.0046	0.0022	0.0867	0.336	tRNA splicing, via endonucleolytic cleavage and ligation	B09333g,D18167g,D35126g,E33858g
GO:0046148	4	0.0046	0.0022	0.0867	0.336	pigment biosynthetic process	B20153g,F25924g,F31135g,F27904g
GO:0018130	130	0.15	0.14	0.088	0.337	heterocycle biosynthetic process	D20222g,D27148g,F37559g,E08382g,F19126g,E31248g,E07657g,F13039g,E21430g,C23707g,E28465g,B12042g,B20094g,E38329g,C05820g,E12244g,B21208g,E32722g,E01299g,F37742g,A15879g,C12725g,B22638g,F07827g,F34051g,F37508g,E37063g,E28599g,B22614g,B01644g,E01793g,D15734g,E25443g,F19180g,C02391g,E06068g,F13001g,E13472g,F12033g,F25924g,B29905g,F31854g,F33790g,F31135g,F07675g,C02053g,C15297g,D01890g,F11049g,D14276g,C04389g,A07730g,E35815g,B15109g,D33780g,A12284g,F09265g,E40305g,E32622g,B27404g,B18955g,C07816g,A09766g,E30886g,B30090g,B16808g,B23338g,E05963g,A08175g,E02885g,B21070g,D35398g,F35907g,C17947g,F09456g,A03069g,B20777g,D12172g,B04138g,D24687g,F22436g,F26967g,F06991g,B02806g,F12842g,E14644g,B07366g,F18524g,F08292g,D20676g,E16974g,A21156g,D12543g,D08339g,D04680g,F35714g,E39221g,F04433g,F13017g,B20153g,C17949g,E39693g,A20176g,E32332g,F27686g,D08285g,E29179g,B05364g,C28063g,B29977g,B18798g,E27243g,A12225g,A09911g,D26142g,C14774g,D03865g,D27826g,B08885g,F25852g,F23364g,E34269g,F04110g,F04594g,B02091g,F29317g,E19458g,C09467g,F27904g,D06665g
GO:0044265	18	0.021	0.016	0.0886	0.338	cellular macromolecule catabolic process	E05866g,E31075g,F02983g,E03439g,C07770g,D31823g,F09361g,D15622g,B18811g,F19811g,B20052g,E16097g,D17355g,E38526g,D08360g,A10934g,B22276g,B15092g
GO:1902600	22	0.025	0.02	0.0888	0.338	proton transmembrane transport	A09766g,B28659g,F26967g,F21690g,F04433g,F13017g,D27826g,B08885g,F03529g,E19902g,E37063g,F04110g,E32332g,F20965g,E10492g,F25663g,E12482g,B05364g,E12730g,F31854g,D15734g,F05089g
GO:0044255	36	0.042	0.034	0.0962	0.365	cellular lipid metabolic process	B03719g,A21970g,B21004g,E20279g,E17431g,E13472g,D18037g,F03803g,F06018g,B05798g,D05270g,D27274g,F38116g,B18764g,D36161g,E12587g,E25189g,B25427g,F27002g,E07347g,E22736g,F15403g,C12024g,D10930g,C32810g,D32594g,E15432g,E04744g,E33150g,E19458g,F31283g,C26017g,E34425g,C07638g,E06759g,C02086g
GO:0006022	3	0.0035	0.0015	0.099	0.374	aminoglycan metabolic process	D34288g,B21313g,D04055g
GO:0006403	3	0.0035	0.0015	0.099	0.374	RNA localization	A04109g,E03320g,B02874g
GO:0006030	3	0.0035	0.0015	0.099	0.374	chitin metabolic process	D34288g,B21313g,D04055g
GO:0006465	3	0.0035	0.0015	0.099	0.374	signal peptide processing	A20441g,E28964g,D03647g
GO:0042181	3	0.0035	0.0015	0.099	0.374	ketone biosynthetic process	E18269g,F34675g,A08781g
GO:0051236	3	0.0035	0.0015	0.099	0.374	establishment of RNA localization	A04109g,E03320g,B02874g
GO:0031163	3	0.0035	0.0015	0.099	0.374	metallo-sulfur cluster assembly	E22961g,B06839g,E39243g
GO:0006744	3	0.0035	0.0015	0.099	0.374	ubiquinone biosynthetic process	E18269g,F34675g,A08781g
GO:0006743	3	0.0035	0.0015	0.099	0.374	ubiquinone metabolic process	E18269g,F34675g,A08781g
GO:0016226	3	0.0035	0.0015	0.099	0.374	iron-sulfur cluster assembly	E22961g,B06839g,E39243g
GO:1901661	3	0.0035	0.0015	0.099	0.374	quinone metabolic process	E18269g,F34675g,A08781g
GO:1901663	3	0.0035	0.0015	0.099	0.374	quinone biosynthetic process	E18269g,F34675g,A08781g
GO:0050657	3	0.0035	0.0015	0.099	0.374	nucleic acid transport	A04109g,E03320g,B02874g
GO:0050658	3	0.0035	0.0015	0.099	0.374	RNA transport	A04109g,E03320g,B02874g
GO:0006526	3	0.0035	0.0015	0.099	0.374	arginine biosynthetic process	D34865g,B22853g,B21356g
GO:0006555	3	0.0035	0.0015	0.099	0.374	methionine metabolic process	B00578g,D16809g,E15659g
GO:0006561	3	0.0035	0.0015	0.099	0.374	proline biosynthetic process	A20176g,E35815g,B18955g
GO:0016485	3	0.0035	0.0015	0.099	0.374	protein processing	A20441g,E28964g,D03647g
GO:0043543	6	0.0069	0.0041	0.102	0.374	protein acylation	E05645g,B16687g,E01614g,E14824g,B19388g,C19814g
GO:0006631	8	0.0092	0.0059	0.102	0.374	fatty acid metabolic process	F03803g,D32594g,B25427g,C07638g,E13472g,D18037g,C12024g,E25189g
GO:0051983	2	0.0023	0.0007	0.102	0.374	regulation of chromosome segregation	E08452g,C15077g
GO:0051304	2	0.0023	0.0007	0.102	0.374	chromosome separation	E08452g,C15077g
GO:0007088	2	0.0023	0.0007	0.102	0.374	regulation of mitotic nuclear division	E08452g,C15077g
GO:0051306	2	0.0023	0.0007	0.102	0.374	mitotic sister chromatid separation	E08452g,C15077g
GO:0006750	2	0.0023	0.0007	0.102	0.374	glutathione biosynthetic process	C25029g,E35520g
GO:0007091	2	0.0023	0.0007	0.102	0.374	metaphase/anaphase transition of mitotic cell cycle	E08452g,C15077g
GO:0008283	2	0.0023	0.0007	0.102	0.374	cell proliferation	E08472g,B30214g
GO:0071826	2	0.0023	0.0007	0.102	0.374	ribonucleoprotein complex subunit organization	E33024g,E40691g
GO:0009086	2	0.0023	0.0007	0.102	0.374	methionine biosynthetic process	D16809g,E15659g
GO:0006421	2	0.0023	0.0007	0.102	0.374	asparaginyl-tRNA aminoacylation	E05833g,E05907g
GO:0006424	2	0.0023	0.0007	0.102	0.374	glutamyl-tRNA aminoacylation	E21230g,E33633g
GO:0006429	2	0.0023	0.0007	0.102	0.374	leucyl-tRNA aminoacylation	F03527g,E29319g
GO:0009088	2	0.0023	0.0007	0.102	0.374	threonine biosynthetic process	D16809g,F30459g
GO:0006431	2	0.0023	0.0007	0.102	0.374	methionyl-tRNA aminoacylation	F37354g,D04566g
GO:0006434	2	0.0023	0.0007	0.102	0.374	seryl-tRNA aminoacylation	B07957g,F03908g
GO:0006435	2	0.0023	0.0007	0.102	0.374	threonyl-tRNA aminoacylation	F14882g,A09121g
GO:0006437	2	0.0023	0.0007	0.102	0.374	tyrosyl-tRNA aminoacylation	C21487g,E34408g
GO:0006275	2	0.0023	0.0007	0.102	0.374	regulation of DNA replication	E15211g,D13226g
GO:0140014	2	0.0023	0.0007	0.102	0.374	mitotic nuclear division	E08452g,C15077g
GO:0009262	2	0.0023	0.0007	0.102	0.374	deoxyribonucleotide metabolic process	F25908g,C15297g
GO:0022618	2	0.0023	0.0007	0.102	0.374	ribonucleoprotein complex assembly	E33024g,E40691g
GO:0015988	2	0.0023	0.0007	0.102	0.374	energy coupled proton transmembrane transport, against electrochemical gradient	E32332g,F25663g
GO:0000819	2	0.0023	0.0007	0.102	0.374	sister chromatid segregation	E08452g,C15077g
GO:0042255	2	0.0023	0.0007	0.102	0.374	ribosome assembly	E33024g,E40691g
GO:0051205	2	0.0023	0.0007	0.102	0.374	protein insertion into membrane	F39645g,F17930g
GO:0051052	2	0.0023	0.0007	0.102	0.374	regulation of DNA metabolic process	E15211g,D13226g
GO:0006730	2	0.0023	0.0007	0.102	0.374	one-carbon metabolic process	F15517g,B19079g
GO:0009219	2	0.0023	0.0007	0.102	0.374	pyrimidine deoxyribonucleotide metabolic process	F25908g,C15297g
GO:0036265	2	0.0023	0.0007	0.102	0.374	RNA (guanine-N7)-methylation	C18901g,B25593g
GO:0000070	2	0.0023	0.0007	0.102	0.374	mitotic sister chromatid segregation	E08452g,C15077g
GO:0034504	2	0.0023	0.0007	0.102	0.374	protein localization to nucleus	F36233g,F27237g
GO:0006120	2	0.0023	0.0007	0.102	0.374	mitochondrial electron transport, NADH to ubiquinone	F09003g,B26679g
GO:0006122	2	0.0023	0.0007	0.102	0.374	mitochondrial electron transport, ubiquinol to cytochrome c	B02487g,E40361g
GO:0010564	2	0.0023	0.0007	0.102	0.374	regulation of cell cycle process	E08452g,C15077g
GO:0051783	2	0.0023	0.0007	0.102	0.374	regulation of nuclear division	E08452g,C15077g
GO:0018342	2	0.0023	0.0007	0.102	0.374	protein prenylation	E16694g,B21088g
GO:0044784	2	0.0023	0.0007	0.102	0.374	metaphase/anaphase transition of cell cycle	E08452g,C15077g
GO:0044770	2	0.0023	0.0007	0.102	0.374	cell cycle phase transition	E08452g,C15077g
GO:0044772	2	0.0023	0.0007	0.102	0.374	mitotic cell cycle phase transition	E08452g,C15077g
GO:0019184	2	0.0023	0.0007	0.102	0.374	nonribosomal peptide biosynthetic process	C25029g,E35520g
GO:1902099	2	0.0023	0.0007	0.102	0.374	regulation of metaphase/anaphase transition of cell cycle	E08452g,C15077g
GO:1903047	2	0.0023	0.0007	0.102	0.374	mitotic cell cycle process	E08452g,C15077g
GO:0006177	2	0.0023	0.0007	0.102	0.374	GMP biosynthetic process	D27148g,B21070g
GO:0030071	2	0.0023	0.0007	0.102	0.374	regulation of mitotic metaphase/anaphase transition	E08452g,C15077g
GO:0031123	2	0.0023	0.0007	0.102	0.374	RNA 3'-end processing	F35714g,A13046g
GO:0010965	2	0.0023	0.0007	0.102	0.374	regulation of mitotic sister chromatid separation	E08452g,C15077g
GO:0097354	2	0.0023	0.0007	0.102	0.374	prenylation	E16694g,B21088g
GO:0046900	2	0.0023	0.0007	0.102	0.374	tetrahydrofolylpolyglutamate metabolic process	A09911g,E29179g
GO:0046901	2	0.0023	0.0007	0.102	0.374	tetrahydrofolylpolyglutamate biosynthetic process	A09911g,E29179g
GO:0007346	2	0.0023	0.0007	0.102	0.374	regulation of mitotic cell cycle	E08452g,C15077g
GO:0006606	2	0.0023	0.0007	0.102	0.374	protein import into nucleus	F36233g,F27237g
GO:1901987	2	0.0023	0.0007	0.102	0.374	regulation of cell cycle phase transition	E08452g,C15077g
GO:0033045	2	0.0023	0.0007	0.102	0.374	regulation of sister chromatid segregation	E08452g,C15077g
GO:0033044	2	0.0023	0.0007	0.102	0.374	regulation of chromosome organization	E08452g,C15077g
GO:0033047	2	0.0023	0.0007	0.102	0.374	regulation of mitotic sister chromatid segregation	E08452g,C15077g
GO:0051168	2	0.0023	0.0007	0.102	0.374	nuclear export	E08472g,B02874g
GO:0051170	2	0.0023	0.0007	0.102	0.374	import into nucleus	F36233g,F27237g
GO:0019692	2	0.0023	0.0007	0.102	0.374	deoxyribose phosphate metabolic process	F25908g,C15297g
GO:1901990	2	0.0023	0.0007	0.102	0.374	regulation of mitotic cell cycle phase transition	E08452g,C15077g
GO:0009394	2	0.0023	0.0007	0.102	0.374	2'-deoxyribonucleotide metabolic process	F25908g,C15297g
GO:0006591	2	0.0023	0.0007	0.102	0.374	ornithine metabolic process	D34865g,D18130g
GO:1905818	2	0.0023	0.0007	0.102	0.374	regulation of chromosome separation	E08452g,C15077g
GO:1901565	26	0.03	0.024	0.102	0.374	organonitrogen compound catabolic process	D14300g,E05866g,F02983g,E03439g,D31823g,F09361g,D15622g,B18811g,B20052g,D14609g,D08360g,B03979g,F03855g,B15092g,D19321g,E31075g,E00574g,C07770g,F19811g,E16097g,A10619g,D17355g,E38526g,D21167g,A10934g,B22276g
GO:0006644	18	0.021	0.016	0.109	0.374	phospholipid metabolic process	B03719g,F27002g,E07347g,E22736g,E20279g,E17431g,D10930g,B05798g,C32810g,E15432g,E04744g,D27274g,E33150g,E19458g,F31283g,E34425g,B18764g,E12587g
GO:0046434	9	0.01	0.007	0.117	0.374	organophosphate catabolic process	B04433g,E30886g,B04138g,F11049g,D20222g,D20676g,E39693g,F12842g,F22436g
GO:1901362	132	0.15	0.14	0.123	0.374	organic cyclic compound biosynthetic process	D20222g,D27148g,F37559g,E08382g,F19126g,E31248g,E07657g,F13039g,E21430g,C23707g,E28465g,B12042g,B20094g,E38329g,C05820g,E12244g,B21208g,E32722g,E01299g,F37742g,A15879g,C12725g,B22638g,F07827g,F34051g,F37508g,E37063g,E28599g,B22614g,B01644g,E01793g,D15734g,E25443g,F19180g,C02391g,E06068g,F13001g,E13472g,F12033g,F25924g,B29905g,F31854g,F33790g,F31135g,F07675g,C02053g,C15297g,D01890g,F11049g,D14276g,C04389g,A07730g,E35815g,B15109g,E20751g,D33780g,A12284g,F09265g,E40305g,E32622g,B27404g,B18955g,C07816g,A09766g,E30886g,B30090g,B16808g,B23338g,E05963g,A08175g,E02885g,B21070g,D35398g,F35907g,C17947g,F09456g,A03069g,B20777g,D12172g,B04138g,D24687g,F22436g,F26967g,F06991g,B02806g,F12842g,E14644g,B07366g,F18524g,F08292g,D20676g,E16974g,A21156g,D12543g,D08339g,D04680g,F35714g,E39221g,F04433g,F13017g,B20153g,C17949g,E39693g,A20176g,E32332g,F27686g,F16984g,D08285g,E29179g,B05364g,C28063g,B29977g,B18798g,E27243g,A12225g,A09911g,D26142g,C14774g,D03865g,D27826g,B08885g,F25852g,F23364g,E34269g,F04110g,F04594g,B02091g,F29317g,E19458g,C09467g,F27904g,D06665g
GO:0006505	5	0.0058	0.0033	0.124	0.374	GPI anchor metabolic process	C32810g,E04744g,E20279g,B18764g,E12587g
GO:0006414	5	0.0058	0.0033	0.124	0.374	translational elongation	F31439g,F13220g,D09356g,F31760g,C12642g
GO:1903509	5	0.0058	0.0033	0.124	0.374	liposaccharide metabolic process	C32810g,E04744g,E20279g,B18764g,E12587g
GO:0006664	5	0.0058	0.0033	0.124	0.374	glycolipid metabolic process	C32810g,E04744g,E20279g,B18764g,E12587g
GO:0090502	16	0.018	0.014	0.147	0.419	RNA phosphodiester bond hydrolysis, endonucleolytic	B09333g,D22704g,D35126g,C16080g,B06487g,E34290g,A02561g,E31529g,A13046g,E33858g,A14783g,F17520g,F10760g,C04996g,F09896g,E01251g
GO:0006790	12	0.014	0.01	0.149	0.425	sulfur compound metabolic process	B00578g,E22961g,C25029g,E35520g,B06839g,D16809g,F35109g,E15659g,E13472g,E39243g,E25443g,C26167g
GO:0048193	6	0.0069	0.0044	0.151	0.428	Golgi vesicle transport	F03693g,B29202g,E04201g,F07938g,E20269g,B07843g
GO:0046854	4	0.0046	0.0026	0.152	0.432	phosphatidylinositol phosphorylation	B03719g,E33150g,E19458g,E34425g
GO:0042440	4	0.0046	0.0026	0.152	0.432	pigment metabolic process	B20153g,F25924g,F31135g,F27904g
GO:0046488	9	0.01	0.0074	0.155	0.436	phosphatidylinositol metabolic process	C32810g,B03719g,E04744g,E33150g,E20279g,E19458g,E34425g,B18764g,E12587g
GO:0019438	124	0.14	0.13	0.16	0.451	aromatic compound biosynthetic process	D20222g,D27148g,F37559g,E08382g,F19126g,E31248g,E07657g,F13039g,E21430g,C23707g,E28465g,B20094g,E38329g,C05820g,E12244g,B21208g,E32722g,E01299g,F37742g,A15879g,C12725g,B22638g,F07827g,F34051g,F37508g,E37063g,E28599g,B22614g,B01644g,E01793g,D15734g,E25443g,F19180g,C02391g,E06068g,F13001g,F12033g,F25924g,B29905g,F31854g,F33790g,F31135g,F07675g,C02053g,C15297g,D01890g,F11049g,D14276g,C04389g,A07730g,B15109g,E20751g,D33780g,F09265g,E40305g,E32622g,B27404g,C07816g,A09766g,E30886g,B30090g,B16808g,B23338g,E05963g,A08175g,B21070g,D35398g,F35907g,C17947g,A10254g,F09456g,A03069g,B20777g,D12172g,B04138g,D24687g,F22436g,F26967g,F06991g,F12842g,E14644g,B07366g,F18524g,F08292g,D20676g,E16974g,A21156g,D12543g,D04680g,F35714g,E39221g,F04433g,F13017g,B20153g,C17949g,E39693g,E32332g,F27686g,F16984g,D08285g,E29179g,B05364g,C28063g,B29977g,B18798g,E27243g,A12225g,A09911g,D26142g,C14774g,D03865g,D27826g,B08885g,F25852g,F23364g,E34269g,F04110g,F04594g,B02091g,F29317g,E19458g,C09467g,F27904g,D06665g
GO:0090305	30	0.035	0.03	0.168	0.471	nucleic acid phosphodiester bond hydrolysis	B09333g,D22704g,D08715g,B11519g,D35126g,C16080g,B06487g,B19962g,A02561g,E07306g,A14783g,D13790g,E04359g,F18381g,F26692g,F09896g,A05254g,E01251g,D14224g,D17051g,E34290g,F26915g,E31529g,A13046g,B19567g,E33858g,F17520g,F10760g,C04996g,B20243g
GO:0051726	12	0.014	0.011	0.184	0.514	regulation of cell cycle	E07818g,D33418g,E40327g,E08452g,E19458g,F31866g,B18741g,F24905g,B14418g,C15077g,B05711g,F34472g
GO:0006473	5	0.0058	0.0037	0.185	0.516	protein acetylation	E05645g,B16687g,E14824g,B19388g,C19814g
GO:0006475	5	0.0058	0.0037	0.185	0.516	internal protein amino acid acetylation	E05645g,B16687g,E14824g,B19388g,C19814g
GO:0006661	5	0.0058	0.0037	0.185	0.516	phosphatidylinositol biosynthetic process	C32810g,E04744g,E20279g,B18764g,E12587g
GO:0016573	5	0.0058	0.0037	0.185	0.516	histone acetylation	E05645g,B16687g,E14824g,B19388g,C19814g
GO:0042398	5	0.0058	0.0037	0.185	0.516	cellular modified amino acid biosynthetic process	C25029g,E35520g,A09911g,A03069g,E29179g
GO:0018393	5	0.0058	0.0037	0.185	0.516	internal peptidyl-lysine acetylation	E05645g,B16687g,E14824g,B19388g,C19814g
GO:0018394	5	0.0058	0.0037	0.185	0.516	peptidyl-lysine acetylation	E05645g,B16687g,E14824g,B19388g,C19814g
GO:0006006	3	0.0035	0.0018	0.19	0.519	glucose metabolic process	C08262g,F11049g,E26811g
GO:0042180	3	0.0035	0.0018	0.19	0.519	cellular ketone metabolic process	E18269g,F34675g,A08781g
GO:0034471	3	0.0035	0.0018	0.19	0.519	ncRNA 5'-end processing	F06991g,B15109g,E34290g
GO:0000226	3	0.0035	0.0018	0.19	0.519	microtubule cytoskeleton organization	C13560g,E03449g,B21323g
GO:0006525	3	0.0035	0.0018	0.19	0.519	arginine metabolic process	D34865g,B22853g,B21356g
GO:0006560	3	0.0035	0.0018	0.19	0.519	proline metabolic process	A20176g,E35815g,B18955g
GO:0000966	3	0.0035	0.0018	0.19	0.519	RNA 5'-end processing	F06991g,B15109g,E34290g
GO:0099116	3	0.0035	0.0018	0.19	0.519	tRNA 5'-end processing	F06991g,B15109g,E34290g
GO:0006996	46	0.053	0.048	0.202	0.542	organelle organization	E13727g,D31186g,B23338g,C09552g,F32167g,E31389g,B19388g,C19814g,E03449g,B21323g,D03575g,E25812g,C30187g,B19044g,E37040g,C26408g,E01657g,F35753g,D13611g,A01777g,E40691g,C15077g,E33024g,E05645g,E27104g,B26451g,F03693g,E31396g,B15521g,E18843g,E16026g,F11243g,E08452g,C07780g,F28744g,A00789g,A04022g,B14187g,B16687g,A03422g,E14824g,F27663g,C13560g,F33345g,F29727g,E06137g
GO:0008380	6	0.0069	0.0048	0.207	0.555	RNA splicing	B09333g,D18167g,E33268g,D35126g,E33858g,C15021g
GO:0006575	6	0.0069	0.0048	0.207	0.555	cellular modified amino acid metabolic process	C25029g,E35520g,A09911g,F27761g,A03069g,E29179g
GO:0044248	30	0.035	0.03	0.212	0.564	cellular catabolic process	E30886g,D20222g,E05866g,D20676g,F02983g,E03439g,D31823g,F09361g,F03803g,D15622g,B18811g,B20052g,E39693g,D08360g,B15092g,B04138g,D19321g,F11049g,E31075g,D14840g,F22436g,E00574g,C07770g,F19811g,F12842g,E16097g,D17355g,E38526g,A10934g,B22276g
GO:0032268	44	0.051	0.046	0.22	0.585	regulation of cellular protein metabolic process	B05185g,A01717g,E07302g,F24905g,E22787g,F04497g,F06830g,C25576g,F03407g,D09504g,A05335g,D08031g,E23912g,B20589g,B29539g,E21513g,D17370g,E33268g,E07818g,A13383g,E03941g,E16501g,A17515g,E33220g,E00437g,A07649g,E28156g,A09626g,E37830g,F08562g,F34472g,F06312g,D18673g,E40327g,F34105g,F31439g,A06128g,E19458g,B18741g,E36365g,B12847g,B29528g,F33791g,B05711g
GO:0007017	7	0.0081	0.0059	0.224	0.592	microtubule-based process	D09996g,F03948g,C17988g,C13560g,E03449g,B21323g,E39057g
GO:0009082	4	0.0046	0.003	0.23	0.609	branched-chain amino acid biosynthetic process	D03952g,B09592g,C32276g,B02345g
GO:0006888	4	0.0046	0.003	0.23	0.609	ER to Golgi vesicle-mediated transport	B29202g,E04201g,F07938g,E20269g
GO:0016310	62	0.072	0.066	0.235	0.619	phosphorylation	E30886g,D20222g,E29235g,D33418g,F38684g,F24905g,F17962g,D07089g,F30520g,C30795g,E40782g,B04138g,F10900g,F22436g,B21356g,F34472g,B02806g,F12842g,D02362g,E40327g,E33150g,E34425g,B14418g,E40076g,E21312g,B05711g,D14532g,B03719g,B21004g,B14978g,D20676g,B02487g,F11553g,F11658g,D05398g,E07506g,F06830g,A14783g,E39693g,A20176g,D26586g,F16984g,A05335g,E27041g,B01136g,F31866g,B22853g,F11049g,E07818g,B26679g,D33780g,F13339g,E22718g,F09003g,E31565g,B29895g,D11302g,E19458g,B18741g,E40361g,D34395g,D24718g
GO:0044270	8	0.0092	0.007	0.236	0.619	cellular nitrogen compound catabolic process	E30886g,B04138g,F11049g,D20222g,D20676g,E39693g,F12842g,F22436g
GO:0010604	34	0.039	0.035	0.238	0.622	positive regulation of macromolecule metabolic process	B05185g,A01717g,E07302g,C25576g,F03407g,A05335g,D08031g,E23912g,B29539g,E21513g,D17370g,E33268g,E07818g,A13383g,E16501g,A17515g,E33220g,B22638g,E28156g,A09626g,E37830g,F08562g,F34472g,F06312g,E28599g,D18673g,E40327g,F34105g,A06128g,E19458g,B18741g,B12847g,F33791g,B05711g
GO:0048522	34	0.039	0.035	0.238	0.622	positive regulation of cellular process	B05185g,A01717g,E07302g,C25576g,F03407g,A05335g,D08031g,E23912g,B29539g,E21513g,D17370g,E33268g,E07818g,A13383g,E16501g,A17515g,E33220g,B22638g,E28156g,A09626g,E37830g,F08562g,F34472g,F06312g,E28599g,D18673g,E40327g,F34105g,A06128g,E19458g,B18741g,B12847g,F33791g,B05711g
GO:0048518	34	0.039	0.035	0.238	0.622	positive regulation of biological process	B05185g,A01717g,E07302g,C25576g,F03407g,A05335g,D08031g,E23912g,B29539g,E21513g,D17370g,E33268g,E07818g,A13383g,E16501g,A17515g,E33220g,B22638g,E28156g,A09626g,E37830g,F08562g,F34472g,F06312g,E28599g,D18673g,E40327g,F34105g,A06128g,E19458g,B18741g,B12847g,F33791g,B05711g
GO:0009893	34	0.039	0.035	0.238	0.622	positive regulation of metabolic process	B05185g,A01717g,E07302g,C25576g,F03407g,A05335g,D08031g,E23912g,B29539g,E21513g,D17370g,E33268g,E07818g,A13383g,E16501g,A17515g,E33220g,B22638g,E28156g,A09626g,E37830g,F08562g,F34472g,F06312g,E28599g,D18673g,E40327g,F34105g,A06128g,E19458g,B18741g,B12847g,F33791g,B05711g
GO:0031325	34	0.039	0.035	0.238	0.622	positive regulation of cellular metabolic process	B05185g,A01717g,E07302g,C25576g,F03407g,A05335g,D08031g,E23912g,B29539g,E21513g,D17370g,E33268g,E07818g,A13383g,E16501g,A17515g,E33220g,B22638g,E28156g,A09626g,E37830g,F08562g,F34472g,F06312g,E28599g,D18673g,E40327g,F34105g,A06128g,E19458g,B18741g,B12847g,F33791g,B05711g
GO:0051173	34	0.039	0.035	0.238	0.622	positive regulation of nitrogen compound metabolic process	B05185g,A01717g,E07302g,C25576g,F03407g,A05335g,D08031g,E23912g,B29539g,E21513g,D17370g,E33268g,E07818g,A13383g,E16501g,A17515g,E33220g,B22638g,E28156g,A09626g,E37830g,F08562g,F34472g,F06312g,E28599g,D18673g,E40327g,F34105g,A06128g,E19458g,B18741g,B12847g,F33791g,B05711g
GO:0051246	44	0.051	0.046	0.24	0.622	regulation of protein metabolic process	B05185g,A01717g,E07302g,F24905g,E22787g,F04497g,F06830g,C25576g,F03407g,D09504g,A05335g,D08031g,E23912g,B20589g,B29539g,E21513g,D17370g,E33268g,E07818g,A13383g,E03941g,E16501g,A17515g,E33220g,E00437g,A07649g,E28156g,A09626g,E37830g,F08562g,F34472g,F06312g,D18673g,E40327g,F34105g,F31439g,A06128g,E19458g,B18741g,E36365g,B12847g,B29528g,F33791g,B05711g
GO:0006749	2	0.0023	0.0011	0.241	0.622	glutathione metabolic process	C25029g,E35520g
GO:0009071	2	0.0023	0.0011	0.241	0.622	serine family amino acid catabolic process	D19321g,E00574g
GO:0006783	2	0.0023	0.0011	0.241	0.622	heme biosynthetic process	F25924g,F31135g
GO:0009098	2	0.0023	0.0011	0.241	0.622	leucine biosynthetic process	B09592g,B02345g
GO:0046037	2	0.0023	0.0011	0.241	0.622	GMP metabolic process	D27148g,B21070g
GO:0008219	2	0.0023	0.0011	0.241	0.622	cell death	E08472g,A20631g
GO:0006915	2	0.0023	0.0011	0.241	0.622	apoptotic process	E08472g,A20631g
GO:0009113	2	0.0023	0.0011	0.241	0.622	purine nucleobase biosynthetic process	B20153g,F27904g
GO:0012501	2	0.0023	0.0011	0.241	0.622	programmed cell death	E08472g,A20631g
GO:0042135	2	0.0023	0.0011	0.241	0.622	neurotransmitter catabolic process	D19321g,E00574g
GO:0042451	2	0.0023	0.0011	0.241	0.622	purine nucleoside biosynthetic process	D27148g,B21070g
GO:0031119	2	0.0023	0.0011	0.241	0.622	tRNA pseudouridine synthesis	E16451g,D33465g
GO:0070925	2	0.0023	0.0011	0.241	0.622	organelle assembly	E33024g,E40691g
GO:0046129	2	0.0023	0.0011	0.241	0.622	purine ribonucleoside biosynthetic process	D27148g,B21070g
GO:0006546	2	0.0023	0.0011	0.241	0.622	glycine catabolic process	D19321g,E00574g
GO:0006551	2	0.0023	0.0011	0.241	0.622	leucine metabolic process	B09592g,B02345g
GO:1901070	2	0.0023	0.0011	0.241	0.622	guanosine-containing compound biosynthetic process	D27148g,B21070g
GO:0006650	10	0.012	0.0092	0.253	0.623	glycerophospholipid metabolic process	D10930g,C32810g,B03719g,E04744g,E33150g,E20279g,E19458g,E34425g,B18764g,E12587g
GO:0046486	10	0.012	0.0092	0.253	0.623	glycerolipid metabolic process	D10930g,C32810g,B03719g,E04744g,E33150g,E20279g,E19458g,E34425g,B18764g,E12587g
GO:0015672	22	0.025	0.022	0.254	0.624	monovalent inorganic cation transport	A09766g,B28659g,F26967g,F21690g,F04433g,F13017g,D27826g,B08885g,F03529g,E19902g,E37063g,F04110g,E32332g,F20965g,E10492g,F25663g,E12482g,B05364g,E12730g,F31854g,D15734g,F05089g
GO:0006643	5	0.0058	0.0041	0.255	0.624	membrane lipid metabolic process	C32810g,E04744g,E20279g,B18764g,E12587g
GO:0051347	32	0.037	0.033	0.261	0.638	positive regulation of transferase activity	B05185g,A01717g,E07302g,C25576g,F03407g,A05335g,D08031g,E23912g,B29539g,E21513g,D17370g,E33268g,E07818g,A13383g,E16501g,A17515g,E33220g,E28156g,A09626g,E37830g,F08562g,F34472g,F06312g,D18673g,E40327g,F34105g,A06128g,E19458g,B18741g,B12847g,F33791g,B05711g
GO:0032270	32	0.037	0.033	0.261	0.638	positive regulation of cellular protein metabolic process	B05185g,A01717g,E07302g,C25576g,F03407g,A05335g,D08031g,E23912g,B29539g,E21513g,D17370g,E33268g,E07818g,A13383g,E16501g,A17515g,E33220g,E28156g,A09626g,E37830g,F08562g,F34472g,F06312g,D18673g,E40327g,F34105g,A06128g,E19458g,B18741g,B12847g,F33791g,B05711g
GO:0031401	32	0.037	0.033	0.261	0.638	positive regulation of protein modification process	B05185g,A01717g,E07302g,C25576g,F03407g,A05335g,D08031g,E23912g,B29539g,E21513g,D17370g,E33268g,E07818g,A13383g,E16501g,A17515g,E33220g,E28156g,A09626g,E37830g,F08562g,F34472g,F06312g,D18673g,E40327g,F34105g,A06128g,E19458g,B18741g,B12847g,F33791g,B05711g
GO:0051247	32	0.037	0.033	0.261	0.638	positive regulation of protein metabolic process	B05185g,A01717g,E07302g,C25576g,F03407g,A05335g,D08031g,E23912g,B29539g,E21513g,D17370g,E33268g,E07818g,A13383g,E16501g,A17515g,E33220g,E28156g,A09626g,E37830g,F08562g,F34472g,F06312g,D18673g,E40327g,F34105g,A06128g,E19458g,B18741g,B12847g,F33791g,B05711g
GO:0006259	51	0.059	0.055	0.277	0.672	DNA metabolic process	D31186g,D28221g,B23338g,A08175g,D35398g,E31248g,F35907g,C05820g,F10688g,E01299g,F37742g,E13637g,D18555g,B21562g,F20820g,F03735g,F06991g,E14644g,F27663g,B14236g,A01766g,F29727g,D13226g,B20243g,B22020g,E18854g,E20467g,F32167g,B08438g,E19082g,F23474g,E15211g,C26408g,F26692g,A05254g,D14224g,B15521g,D11722g,F07429g,E18843g,F35656g,B15109g,A00789g,C29983g,A02461g,F39261g,F25852g,F07181g,F39330g,D06665g,F29038g
GO:0006766	7	0.0081	0.0063	0.282	0.681	vitamin metabolic process	A12284g,B02806g,B12042g,F27761g,D08339g,E02885g,E25443g
GO:0006767	7	0.0081	0.0063	0.282	0.681	water-soluble vitamin metabolic process	A12284g,B02806g,B12042g,F27761g,D08339g,E02885g,E25443g
GO:0051338	34	0.039	0.036	0.286	0.687	regulation of transferase activity	B05185g,A01717g,E07302g,F24905g,F06830g,C25576g,F03407g,A05335g,D08031g,E23912g,B29539g,E21513g,D17370g,E33268g,E07818g,A13383g,E16501g,A17515g,E33220g,E28156g,A09626g,E37830g,F08562g,F34472g,F06312g,D18673g,E40327g,F34105g,A06128g,E19458g,B18741g,B12847g,F33791g,B05711g
GO:1901361	8	0.0092	0.0074	0.29	0.696	organic cyclic compound catabolic process	E30886g,B04138g,F11049g,D20222g,D20676g,E39693g,F12842g,F22436g
GO:0046700	8	0.0092	0.0074	0.29	0.696	heterocycle catabolic process	E30886g,B04138g,F11049g,D20222g,D20676g,E39693g,F12842g,F22436g
GO:0006760	3	0.0035	0.0022	0.292	0.699	folic acid-containing compound metabolic process	A09911g,A03069g,E29179g
GO:0048285	3	0.0035	0.0022	0.292	0.699	organelle fission	E08452g,C09552g,C15077g
GO:0006040	3	0.0035	0.0022	0.292	0.699	amino sugar metabolic process	D34288g,B21313g,D04055g
GO:0006739	3	0.0035	0.0022	0.292	0.699	NADP metabolic process	B09025g,F20914g,B20462g
GO:0042559	3	0.0035	0.0022	0.292	0.699	pteridine-containing compound biosynthetic process	A09911g,A03069g,E29179g
GO:0042558	3	0.0035	0.0022	0.292	0.699	pteridine-containing compound metabolic process	A09911g,A03069g,E29179g
GO:0042737	3	0.0035	0.0022	0.292	0.699	drug catabolic process	F03803g,D19321g,E00574g
GO:0006098	3	0.0035	0.0022	0.292	0.699	pentose-phosphate shunt	B09025g,F20914g,B20462g
GO:0051156	3	0.0035	0.0022	0.292	0.699	glucose 6-phosphate metabolic process	B09025g,F20914g,B20462g
GO:0019682	3	0.0035	0.0022	0.292	0.699	glyceraldehyde-3-phosphate metabolic process	B09025g,F20914g,B20462g
GO:1901071	3	0.0035	0.0022	0.292	0.699	glucosamine-containing compound metabolic process	D34288g,B21313g,D04055g
GO:0009396	3	0.0035	0.0022	0.292	0.699	folic acid-containing compound biosynthetic process	A09911g,A03069g,E29179g
GO:0031399	41	0.047	0.044	0.306	0.711	regulation of protein modification process	B05185g,A01717g,E07302g,F24905g,E22787g,F04497g,F06830g,C25576g,F03407g,A05335g,D08031g,E23912g,B29539g,E21513g,D17370g,E33268g,E07818g,A13383g,E03941g,E16501g,A17515g,E33220g,E00437g,A07649g,E28156g,A09626g,E37830g,F08562g,F34472g,F06312g,D18673g,E40327g,F34105g,A06128g,E19458g,B18741g,E36365g,B12847g,B29528g,F33791g,B05711g
GO:0031397	25	0.029	0.026	0.315	0.732	negative regulation of protein ubiquitination	B05185g,A01717g,E07302g,C25576g,F03407g,D08031g,E23912g,B29539g,E21513g,D17370g,E33268g,A13383g,E16501g,A17515g,E33220g,E28156g,A09626g,E37830g,F08562g,F06312g,D18673g,F34105g,A06128g,B12847g,F33791g
GO:0031396	25	0.029	0.026	0.315	0.732	regulation of protein ubiquitination	B05185g,A01717g,E07302g,C25576g,F03407g,D08031g,E23912g,B29539g,E21513g,D17370g,E33268g,A13383g,E16501g,A17515g,E33220g,E28156g,A09626g,E37830g,F08562g,F06312g,D18673g,F34105g,A06128g,B12847g,F33791g
GO:0031398	25	0.029	0.026	0.315	0.732	positive regulation of protein ubiquitination	B05185g,A01717g,E07302g,C25576g,F03407g,D08031g,E23912g,B29539g,E21513g,D17370g,E33268g,A13383g,E16501g,A17515g,E33220g,E28156g,A09626g,E37830g,F08562g,F06312g,D18673g,F34105g,A06128g,B12847g,F33791g
GO:0032446	25	0.029	0.026	0.315	0.732	protein modification by small protein conjugation	B05185g,A01717g,E07302g,C25576g,F03407g,D08031g,E23912g,B29539g,E21513g,D17370g,E33268g,A13383g,E16501g,A17515g,E33220g,E28156g,A09626g,E37830g,F08562g,F06312g,D18673g,F34105g,A06128g,B12847g,F33791g
GO:0016567	25	0.029	0.026	0.315	0.732	protein ubiquitination	B05185g,A01717g,E07302g,C25576g,F03407g,D08031g,E23912g,B29539g,E21513g,D17370g,E33268g,A13383g,E16501g,A17515g,E33220g,E28156g,A09626g,E37830g,F08562g,F06312g,D18673g,F34105g,A06128g,B12847g,F33791g
GO:1903321	25	0.029	0.026	0.315	0.732	negative regulation of protein modification by small protein conjugation or removal	B05185g,A01717g,E07302g,C25576g,F03407g,D08031g,E23912g,B29539g,E21513g,D17370g,E33268g,A13383g,E16501g,A17515g,E33220g,E28156g,A09626g,E37830g,F08562g,F06312g,D18673g,F34105g,A06128g,B12847g,F33791g
GO:1903320	25	0.029	0.026	0.315	0.732	regulation of protein modification by small protein conjugation or removal	B05185g,A01717g,E07302g,C25576g,F03407g,D08031g,E23912g,B29539g,E21513g,D17370g,E33268g,A13383g,E16501g,A17515g,E33220g,E28156g,A09626g,E37830g,F08562g,F06312g,D18673g,F34105g,A06128g,B12847g,F33791g
GO:1903322	25	0.029	0.026	0.315	0.732	positive regulation of protein modification by small protein conjugation or removal	B05185g,A01717g,E07302g,C25576g,F03407g,D08031g,E23912g,B29539g,E21513g,D17370g,E33268g,A13383g,E16501g,A17515g,E33220g,E28156g,A09626g,E37830g,F08562g,F06312g,D18673g,F34105g,A06128g,B12847g,F33791g
GO:0051438	25	0.029	0.026	0.315	0.732	regulation of ubiquitin-protein transferase activity	B05185g,A01717g,E07302g,C25576g,F03407g,D08031g,E23912g,B29539g,E21513g,D17370g,E33268g,A13383g,E16501g,A17515g,E33220g,E28156g,A09626g,E37830g,F08562g,F06312g,D18673g,F34105g,A06128g,B12847g,F33791g
GO:0051443	25	0.029	0.026	0.315	0.732	positive regulation of ubiquitin-protein transferase activity	B05185g,A01717g,E07302g,C25576g,F03407g,D08031g,E23912g,B29539g,E21513g,D17370g,E33268g,A13383g,E16501g,A17515g,E33220g,E28156g,A09626g,E37830g,F08562g,F06312g,D18673g,F34105g,A06128g,B12847g,F33791g
GO:0051444	25	0.029	0.026	0.315	0.732	negative regulation of ubiquitin-protein transferase activity	B05185g,A01717g,E07302g,C25576g,F03407g,D08031g,E23912g,B29539g,E21513g,D17370g,E33268g,A13383g,E16501g,A17515g,E33220g,E28156g,A09626g,E37830g,F08562g,F06312g,D18673g,F34105g,A06128g,B12847g,F33791g
GO:0070647	25	0.029	0.026	0.315	0.732	protein modification by small protein conjugation or removal	B05185g,A01717g,E07302g,C25576g,F03407g,D08031g,E23912g,B29539g,E21513g,D17370g,E33268g,A13383g,E16501g,A17515g,E33220g,E28156g,A09626g,E37830g,F08562g,F06312g,D18673g,F34105g,A06128g,B12847g,F33791g
GO:0006220	4	0.0046	0.0033	0.316	0.732	pyrimidine nucleotide metabolic process	F25908g,E19458g,B07366g,C15297g
GO:0046834	4	0.0046	0.0033	0.316	0.732	lipid phosphorylation	B03719g,E33150g,E19458g,E34425g
GO:0000096	4	0.0046	0.0033	0.316	0.732	sulfur amino acid metabolic process	B00578g,D16809g,E15659g,C26167g
GO:0008612	1	0.0012	0.0004	0.319	0.732	peptidyl-lysine modification to peptidyl-hypusine	B01084g
GO:0051321	1	0.0012	0.0004	0.319	0.732	meiotic cell cycle	C09552g
GO:0051651	1	0.0012	0.0004	0.319	0.732	maintenance of location in cell	D08382g
GO:0046385	1	0.0012	0.0004	0.319	0.732	deoxyribose phosphate biosynthetic process	C15297g
GO:0009052	1	0.0012	0.0004	0.319	0.732	pentose-phosphate shunt, non-oxidative branch	B09025g
GO:0006231	1	0.0012	0.0004	0.319	0.732	dTMP biosynthetic process	C15297g
GO:0006021	1	0.0012	0.0004	0.319	0.732	inositol biosynthetic process	B05798g
GO:0006020	1	0.0012	0.0004	0.319	0.732	inositol metabolic process	B05798g
GO:0033866	1	0.0012	0.0004	0.319	0.732	nucleoside bisphosphate biosynthetic process	D33780g
GO:0048280	1	0.0012	0.0004	0.319	0.732	vesicle fusion with Golgi apparatus	F03693g
GO:0048284	1	0.0012	0.0004	0.319	0.732	organelle fusion	F03693g
GO:0008295	1	0.0012	0.0004	0.319	0.732	spermidine biosynthetic process	E24149g
GO:0060548	1	0.0012	0.0004	0.319	0.732	negative regulation of cell death	A20631g
GO:0006405	1	0.0012	0.0004	0.319	0.732	RNA export from nucleus	B02874g
GO:0006406	1	0.0012	0.0004	0.319	0.732	mRNA export from nucleus	B02874g
GO:0019541	1	0.0012	0.0004	0.319	0.732	propionate metabolic process	F03803g
GO:0006419	1	0.0012	0.0004	0.319	0.732	alanyl-tRNA aminoacylation	B05571g
GO:0009085	1	0.0012	0.0004	0.319	0.732	lysine biosynthetic process	E03387g
GO:0019543	1	0.0012	0.0004	0.319	0.732	propionate catabolic process	F03803g
GO:0006420	1	0.0012	0.0004	0.319	0.732	arginyl-tRNA aminoacylation	E21345g
GO:0006423	1	0.0012	0.0004	0.319	0.732	cysteinyl-tRNA aminoacylation	D18577g
GO:0006426	1	0.0012	0.0004	0.319	0.732	glycyl-tRNA aminoacylation	E17574g
GO:0006430	1	0.0012	0.0004	0.319	0.732	lysyl-tRNA aminoacylation	F21769g
GO:0061615	1	0.0012	0.0004	0.319	0.732	glycolytic process through fructose-6-phosphate	D20222g
GO:0006433	1	0.0012	0.0004	0.319	0.732	prolyl-tRNA aminoacylation	E05929g
GO:0006438	1	0.0012	0.0004	0.319	0.732	valyl-tRNA aminoacylation	F26873g
GO:0032507	1	0.0012	0.0004	0.319	0.732	maintenance of protein location in cell	D08382g
GO:0009221	1	0.0012	0.0004	0.319	0.732	pyrimidine deoxyribonucleotide biosynthetic process	C15297g
GO:0034033	1	0.0012	0.0004	0.319	0.732	purine nucleoside bisphosphate biosynthetic process	D33780g
GO:0009224	1	0.0012	0.0004	0.319	0.732	CMP biosynthetic process	E19458g
GO:0009229	1	0.0012	0.0004	0.319	0.732	thiamine diphosphate biosynthetic process	E25443g
GO:0034030	1	0.0012	0.0004	0.319	0.732	ribonucleoside bisphosphate biosynthetic process	D33780g
GO:0106004	1	0.0012	0.0004	0.319	0.732	tRNA (guanine-N7)-methylation	B25593g
GO:0106005	1	0.0012	0.0004	0.319	0.732	RNA 5'-cap (guanine-N7)-methylation	C18901g
GO:0046035	1	0.0012	0.0004	0.319	0.732	CMP metabolic process	E19458g
GO:0140013	1	0.0012	0.0004	0.319	0.732	meiotic nuclear division	C09552g
GO:0006498	1	0.0012	0.0004	0.319	0.732	N-terminal protein lipidation	E01614g
GO:0006499	1	0.0012	0.0004	0.319	0.732	N-terminal protein myristoylation	E01614g
GO:0015937	1	0.0012	0.0004	0.319	0.732	coenzyme A biosynthetic process	D33780g
GO:0009265	1	0.0012	0.0004	0.319	0.732	2'-deoxyribonucleotide biosynthetic process	C15297g
GO:0009263	1	0.0012	0.0004	0.319	0.732	deoxyribonucleotide biosynthetic process	C15297g
GO:0015976	1	0.0012	0.0004	0.319	0.732	carbon utilization	F28274g
GO:0035437	1	0.0012	0.0004	0.319	0.732	maintenance of protein localization in endoplasmic reticulum	D08382g
GO:0015991	1	0.0012	0.0004	0.319	0.732	ATP hydrolysis coupled proton transport	F25663g
GO:0016973	1	0.0012	0.0004	0.319	0.732	poly(A)+ mRNA export from nucleus	B02874g
GO:0007004	1	0.0012	0.0004	0.319	0.732	telomere maintenance via telomerase	B23338g
GO:0010833	1	0.0012	0.0004	0.319	0.732	telomere maintenance via telomere lengthening	B23338g
GO:0008216	1	0.0012	0.0004	0.319	0.732	spermidine metabolic process	E24149g
GO:0008215	1	0.0012	0.0004	0.319	0.732	spermine metabolic process	E24149g
GO:0016197	1	0.0012	0.0004	0.319	0.732	endosomal transport	B21885g
GO:0042256	1	0.0012	0.0004	0.319	0.732	mature ribosome assembly	E33024g
GO:0042147	1	0.0012	0.0004	0.319	0.732	retrograde transport, endosome to Golgi	B21885g
GO:0051053	1	0.0012	0.0004	0.319	0.732	negative regulation of DNA metabolic process	E15211g
GO:0050757	1	0.0012	0.0004	0.319	0.732	thymidylate synthase biosynthetic process	C15297g
GO:0051013	1	0.0012	0.0004	0.319	0.732	microtubule severing	B21323g
GO:0008156	1	0.0012	0.0004	0.319	0.732	negative regulation of DNA replication	E15211g
GO:0051235	1	0.0012	0.0004	0.319	0.732	maintenance of location	D08382g
GO:0008535	1	0.0012	0.0004	0.319	0.732	respiratory chain complex IV assembly	E27196g
GO:0034249	1	0.0012	0.0004	0.319	0.732	negative regulation of cellular amide metabolic process	F31439g
GO:0032200	1	0.0012	0.0004	0.319	0.732	telomere organization	B23338g
GO:0071166	1	0.0012	0.0004	0.319	0.732	ribonucleoprotein complex localization	B02874g
GO:0045132	1	0.0012	0.0004	0.319	0.732	meiotic chromosome segregation	C09552g
GO:0006906	1	0.0012	0.0004	0.319	0.732	vesicle fusion	F03693g
GO:0045900	1	0.0012	0.0004	0.319	0.732	negative regulation of translational elongation	F31439g
GO:0009200	1	0.0012	0.0004	0.319	0.732	deoxyribonucleoside triphosphate metabolic process	F25908g
GO:0009211	1	0.0012	0.0004	0.319	0.732	pyrimidine deoxyribonucleoside triphosphate metabolic process	F25908g
GO:0071952	1	0.0012	0.0004	0.319	0.732	conversion of O-phosphoseryl-tRNA to cysteinyl-tRNA	F31135g
GO:0006106	1	0.0012	0.0004	0.319	0.732	fumarate metabolic process	C09033g
GO:2000104	1	0.0012	0.0004	0.319	0.732	negative regulation of DNA-dependent DNA replication	E15211g
GO:0043631	1	0.0012	0.0004	0.319	0.732	RNA polyadenylation	F35714g
GO:0000723	1	0.0012	0.0004	0.319	0.732	telomere maintenance	B23338g
GO:0017148	1	0.0012	0.0004	0.319	0.732	negative regulation of translation	F31439g
GO:0034414	1	0.0012	0.0004	0.319	0.732	tRNA 3'-trailer cleavage, endonucleolytic	A13046g
GO:0043628	1	0.0012	0.0004	0.319	0.732	ncRNA 3'-end processing	A13046g
GO:0009157	1	0.0012	0.0004	0.319	0.732	deoxyribonucleoside monophosphate biosynthetic process	C15297g
GO:0045185	1	0.0012	0.0004	0.319	0.732	maintenance of protein location	D08382g
GO:0000003	1	0.0012	0.0004	0.319	0.732	reproduction	C09552g
GO:0009162	1	0.0012	0.0004	0.319	0.732	deoxyribonucleoside monophosphate metabolic process	C15297g
GO:0009177	1	0.0012	0.0004	0.319	0.732	pyrimidine deoxyribonucleoside monophosphate biosynthetic process	C15297g
GO:0042136	1	0.0012	0.0004	0.319	0.732	neurotransmitter biosynthetic process	C17947g
GO:0006379	1	0.0012	0.0004	0.319	0.732	mRNA cleavage	C04996g
GO:0009176	1	0.0012	0.0004	0.319	0.732	pyrimidine deoxyribonucleoside monophosphate metabolic process	C15297g
GO:0042450	1	0.0012	0.0004	0.319	0.732	arginine biosynthetic process via ornithine	D34865g
GO:0006873	1	0.0012	0.0004	0.319	0.732	cellular ion homeostasis	E27196g
GO:0006875	1	0.0012	0.0004	0.319	0.732	cellular metal ion homeostasis	E27196g
GO:0006878	1	0.0012	0.0004	0.319	0.732	cellular copper ion homeostasis	E27196g
GO:0046459	1	0.0012	0.0004	0.319	0.732	short-chain fatty acid metabolic process	F03803g
GO:0048478	1	0.0012	0.0004	0.319	0.732	replication fork protection	E15211g
GO:0016050	1	0.0012	0.0004	0.319	0.732	vesicle organization	F03693g
GO:0006383	1	0.0012	0.0004	0.319	0.732	transcription by RNA polymerase III	F04594g
GO:1903046	1	0.0012	0.0004	0.319	0.732	meiotic cell cycle process	C09552g
GO:0009186	1	0.0012	0.0004	0.319	0.732	deoxyribonucleoside diphosphate metabolic process	B05072g
GO:0018377	1	0.0012	0.0004	0.319	0.732	protein myristoylation	E01614g
GO:0010941	1	0.0012	0.0004	0.319	0.732	regulation of cell death	A20631g
GO:0071427	1	0.0012	0.0004	0.319	0.732	mRNA-containing ribonucleoprotein complex export from nucleus	B02874g
GO:0071426	1	0.0012	0.0004	0.319	0.732	ribonucleoprotein complex export from nucleus	B02874g
GO:0019307	1	0.0012	0.0004	0.319	0.732	mannose biosynthetic process	D16290g
GO:0060249	1	0.0012	0.0004	0.319	0.732	anatomical structure homeostasis	B23338g
GO:0046916	1	0.0012	0.0004	0.319	0.732	cellular transition metal ion homeostasis	E27196g
GO:0031365	1	0.0012	0.0004	0.319	0.732	N-terminal protein amino acid modification	E01614g
GO:0042780	1	0.0012	0.0004	0.319	0.732	tRNA 3'-end processing	A13046g
GO:0046168	1	0.0012	0.0004	0.319	0.732	glycerol-3-phosphate catabolic process	B04433g
GO:0042779	1	0.0012	0.0004	0.319	0.732	tRNA 3'-trailer cleavage	A13046g
GO:0042981	1	0.0012	0.0004	0.319	0.732	regulation of apoptotic process	A20631g
GO:0019626	1	0.0012	0.0004	0.319	0.732	short-chain fatty acid catabolic process	F03803g
GO:0019629	1	0.0012	0.0004	0.319	0.732	propionate catabolic process, 2-methylcitrate cycle	F03803g
GO:0022414	1	0.0012	0.0004	0.319	0.732	reproductive process	C09552g
GO:0006611	1	0.0012	0.0004	0.319	0.732	protein export from nucleus	B02874g
GO:0045005	1	0.0012	0.0004	0.319	0.732	DNA-dependent DNA replication maintenance of fidelity	E15211g
GO:0006621	1	0.0012	0.0004	0.319	0.732	protein retention in ER lumen	D08382g
GO:0046173	1	0.0012	0.0004	0.319	0.732	polyol biosynthetic process	B05798g
GO:0017004	1	0.0012	0.0004	0.319	0.732	cytochrome complex assembly	E27196g
GO:0046080	1	0.0012	0.0004	0.319	0.732	dUTP metabolic process	F25908g
GO:0006542	1	0.0012	0.0004	0.319	0.732	glutamine biosynthetic process	F00821g
GO:0006541	1	0.0012	0.0004	0.319	0.732	glutamine metabolic process	F00821g
GO:0006545	1	0.0012	0.0004	0.319	0.732	glycine biosynthetic process	C17947g
GO:0031503	1	0.0012	0.0004	0.319	0.732	protein-containing complex localization	B02874g
GO:0006553	1	0.0012	0.0004	0.319	0.732	lysine metabolic process	E03387g
GO:0046073	1	0.0012	0.0004	0.319	0.732	dTMP metabolic process	C15297g
GO:0098501	1	0.0012	0.0004	0.319	0.732	polynucleotide dephosphorylation	F11243g
GO:0098507	1	0.0012	0.0004	0.319	0.732	polynucleotide 5' dephosphorylation	F11243g
GO:0006564	1	0.0012	0.0004	0.319	0.732	L-serine biosynthetic process	B26749g
GO:0001682	1	0.0012	0.0004	0.319	0.732	tRNA 5'-leader removal	E34290g
GO:0016482	1	0.0012	0.0004	0.319	0.732	cytosolic transport	B21885g
GO:0043066	1	0.0012	0.0004	0.319	0.732	negative regulation of apoptotic process	A20631g
GO:0043067	1	0.0012	0.0004	0.319	0.732	regulation of programmed cell death	A20631g
GO:0043069	1	0.0012	0.0004	0.319	0.732	negative regulation of programmed cell death	A20631g
GO:0042357	1	0.0012	0.0004	0.319	0.732	thiamine diphosphate metabolic process	E25443g
GO:1905267	1	0.0012	0.0004	0.319	0.732	endonucleolytic cleavage involved in tRNA processing	A13046g
GO:0006595	1	0.0012	0.0004	0.319	0.732	polyamine metabolic process	E24149g
GO:0006597	1	0.0012	0.0004	0.319	0.732	spermine biosynthetic process	E24149g
GO:0006596	1	0.0012	0.0004	0.319	0.732	polyamine biosynthetic process	E24149g
GO:0030003	1	0.0012	0.0004	0.319	0.732	cellular cation homeostasis	E27196g
GO:0055082	1	0.0012	0.0004	0.319	0.732	cellular chemical homeostasis	E27196g
GO:0046341	1	0.0012	0.0004	0.319	0.732	CDP-diacylglycerol metabolic process	D10930g
GO:0090174	1	0.0012	0.0004	0.319	0.732	organelle membrane fusion	F03693g
GO:0090329	1	0.0012	0.0004	0.319	0.732	regulation of DNA-dependent DNA replication	E15211g
GO:0055065	1	0.0012	0.0004	0.319	0.732	metal ion homeostasis	E27196g
GO:0055070	1	0.0012	0.0004	0.319	0.732	copper ion homeostasis	E27196g
GO:0055076	1	0.0012	0.0004	0.319	0.732	transition metal ion homeostasis	E27196g
GO:0072595	1	0.0012	0.0004	0.319	0.732	maintenance of protein localization in organelle	D08382g
GO:0001510	8	0.0092	0.0078	0.346	0.732	RNA methylation	D11722g,F35656g,E01159g,F32387g,C18901g,B14236g,B02931g,B25593g
GO:0070085	12	0.014	0.012	0.352	0.732	glycosylation	F38339g,A21970g,F19746g,D08050g,D05270g,D11015g,B21423g,E40471g,C32184g,D36161g,F15403g,C02086g
GO:0098662	23	0.027	0.025	0.38	0.732	inorganic cation transmembrane transport	A09766g,B28659g,F26967g,F21690g,E11674g,F04433g,F13017g,D27826g,B08885g,F03529g,E19902g,E37063g,F04110g,E32332g,F20965g,E10492g,F25663g,E12482g,B05364g,E12730g,F31854g,D15734g,F05089g
GO:0098771	2	0.0023	0.0015	0.383	0.732	inorganic ion homeostasis	F03529g,E27196g
GO:0006415	2	0.0023	0.0015	0.383	0.732	translational termination	E26900g,F03765g
GO:0006265	2	0.0023	0.0015	0.383	0.732	DNA topological change	D31186g,F29727g
GO:0006269	2	0.0023	0.0015	0.383	0.732	DNA replication, synthesis of RNA primer	F06991g,B15109g
GO:0048878	2	0.0023	0.0015	0.383	0.732	chemical homeostasis	F03529g,E27196g
GO:0042168	2	0.0023	0.0015	0.383	0.732	heme metabolic process	F25924g,F31135g
GO:0043624	2	0.0023	0.0015	0.383	0.732	cellular protein complex disassembly	E26900g,F03765g
GO:0006144	2	0.0023	0.0015	0.383	0.732	purine nucleobase metabolic process	B20153g,F27904g
GO:0046128	2	0.0023	0.0015	0.383	0.732	purine ribonucleoside metabolic process	D27148g,B21070g
GO:0019319	2	0.0023	0.0015	0.383	0.732	hexose biosynthetic process	F11049g,D16290g
GO:0022411	2	0.0023	0.0015	0.383	0.732	cellular component disassembly	E26900g,F03765g
GO:0050801	2	0.0023	0.0015	0.383	0.732	ion homeostasis	F03529g,E27196g
GO:0032984	2	0.0023	0.0015	0.383	0.732	protein-containing complex disassembly	E26900g,F03765g
GO:1901068	2	0.0023	0.0015	0.383	0.732	guanosine-containing compound metabolic process	D27148g,B21070g
GO:0055080	2	0.0023	0.0015	0.383	0.732	cation homeostasis	F03529g,E27196g
GO:0042278	2	0.0023	0.0015	0.383	0.732	purine nucleoside metabolic process	D27148g,B21070g
GO:0046364	2	0.0023	0.0015	0.383	0.732	monosaccharide biosynthetic process	F11049g,D16290g
GO:0001522	3	0.0035	0.0026	0.397	0.732	pseudouridine synthesis	E16451g,F24171g,D33465g
GO:0006779	3	0.0035	0.0026	0.397	0.732	porphyrin-containing compound biosynthetic process	C02391g,F25924g,F31135g
GO:0006289	3	0.0035	0.0026	0.397	0.732	nucleotide-excision repair	F23474g,B15521g,F27663g
GO:0006544	3	0.0035	0.0026	0.397	0.732	glycine metabolic process	D19321g,C17947g,E00574g
GO:0018205	11	0.013	0.011	0.4	0.732	peptidyl-lysine modification	E05645g,B16687g,E25812g,B01084g,D11722g,F35656g,E14824g,B19388g,B14236g,C19814g,A04022g
GO:0007018	4	0.0046	0.0037	0.403	0.732	microtubule-based movement	D09996g,F03948g,C17988g,E39057g
GO:0006928	4	0.0046	0.0037	0.403	0.732	movement of cell or subcellular component	D09996g,F03948g,C17988g,E39057g
GO:0006417	8	0.0092	0.0081	0.404	0.732	regulation of translation	E07818g,E40327g,D09504g,F31439g,B18741g,B20589g,B05711g,F34472g
GO:0034248	8	0.0092	0.0081	0.404	0.732	regulation of cellular amide metabolic process	E07818g,E40327g,D09504g,F31439g,B18741g,B20589g,B05711g,F34472g
GO:0009069	5	0.0058	0.0048	0.405	0.732	serine family amino acid metabolic process	D19321g,B26749g,C17947g,E00574g,C26167g
GO:0000154	5	0.0058	0.0048	0.405	0.732	rRNA modification	D11722g,F35656g,E01159g,B14236g,B02931g
GO:0031167	5	0.0058	0.0048	0.405	0.732	rRNA methylation	D11722g,F35656g,E01159g,B14236g,B02931g
GO:0006304	5	0.0058	0.0048	0.405	0.732	DNA modification	D31186g,D11722g,F35656g,B14236g,F29727g
GO:0046474	5	0.0058	0.0048	0.405	0.732	glycerophospholipid biosynthetic process	C32810g,E04744g,E20279g,B18764g,E12587g
GO:0045017	5	0.0058	0.0048	0.405	0.732	glycerolipid biosynthetic process	C32810g,E04744g,E20279g,B18764g,E12587g
GO:0033674	7	0.0081	0.007	0.405	0.732	positive regulation of kinase activity	E07818g,E40327g,A05335g,E19458g,B18741g,B05711g,F34472g
GO:0045860	7	0.0081	0.007	0.405	0.732	positive regulation of protein kinase activity	E07818g,E40327g,A05335g,E19458g,B18741g,B05711g,F34472g
GO:0001934	7	0.0081	0.007	0.405	0.732	positive regulation of protein phosphorylation	E07818g,E40327g,A05335g,E19458g,B18741g,B05711g,F34472g
GO:0010562	7	0.0081	0.007	0.405	0.732	positive regulation of phosphorus metabolic process	E07818g,E40327g,A05335g,E19458g,B18741g,B05711g,F34472g
GO:0032147	7	0.0081	0.007	0.405	0.732	activation of protein kinase activity	E07818g,E40327g,A05335g,E19458g,B18741g,B05711g,F34472g
GO:0045937	7	0.0081	0.007	0.405	0.732	positive regulation of phosphate metabolic process	E07818g,E40327g,A05335g,E19458g,B18741g,B05711g,F34472g
GO:0042327	7	0.0081	0.007	0.405	0.732	positive regulation of phosphorylation	E07818g,E40327g,A05335g,E19458g,B18741g,B05711g,F34472g
GO:0044272	6	0.0069	0.0059	0.405	0.732	sulfur compound biosynthetic process	C25029g,E35520g,D16809g,E15659g,E13472g,E25443g
GO:0042592	6	0.0069	0.0059	0.405	0.732	homeostatic process	F03529g,B23338g,F28092g,B17838g,D26360g,E27196g
GO:0032269	26	0.03	0.028	0.406	0.732	negative regulation of cellular protein metabolic process	B05185g,A01717g,E07302g,C25576g,F03407g,D08031g,E23912g,B29539g,E21513g,D17370g,E33268g,A13383g,E16501g,A17515g,E33220g,E28156g,A09626g,E37830g,F08562g,F06312g,D18673g,F34105g,F31439g,A06128g,B12847g,F33791g
GO:0051248	26	0.03	0.028	0.406	0.732	negative regulation of protein metabolic process	B05185g,A01717g,E07302g,C25576g,F03407g,D08031g,E23912g,B29539g,E21513g,D17370g,E33268g,A13383g,E16501g,A17515g,E33220g,E28156g,A09626g,E37830g,F08562g,F06312g,D18673g,F34105g,F31439g,A06128g,B12847g,F33791g
GO:0051276	31	0.036	0.034	0.424	0.732	chromosome organization	D31186g,B23338g,F32167g,E31389g,B19388g,C19814g,E25812g,C30187g,B19044g,E37040g,C26408g,F35753g,A01777g,C15077g,E05645g,E27104g,E31396g,B15521g,E18843g,E16026g,F11243g,E08452g,C07780g,F28744g,A00789g,A04022g,B16687g,E14824g,F27663g,F33345g,F29727g
GO:0051348	25	0.029	0.028	0.44	0.732	negative regulation of transferase activity	B05185g,A01717g,E07302g,C25576g,F03407g,D08031g,E23912g,B29539g,E21513g,D17370g,E33268g,A13383g,E16501g,A17515g,E33220g,E28156g,A09626g,E37830g,F08562g,F06312g,D18673g,F34105g,A06128g,B12847g,F33791g
GO:0045859	9	0.01	0.0096	0.457	0.732	regulation of protein kinase activity	E07818g,E40327g,A05335g,E19458g,B18741g,F24905g,F06830g,B05711g,F34472g
GO:0001932	9	0.01	0.0096	0.457	0.732	regulation of protein phosphorylation	E07818g,E40327g,A05335g,E19458g,B18741g,F24905g,F06830g,B05711g,F34472g
GO:0042325	9	0.01	0.0096	0.457	0.732	regulation of phosphorylation	E07818g,E40327g,A05335g,E19458g,B18741g,F24905g,F06830g,B05711g,F34472g
GO:0043549	9	0.01	0.0096	0.457	0.732	regulation of kinase activity	E07818g,E40327g,A05335g,E19458g,B18741g,F24905g,F06830g,B05711g,F34472g
GO:0010608	8	0.0092	0.0085	0.462	0.735	posttranscriptional regulation of gene expression	E07818g,E40327g,D09504g,F31439g,B18741g,B20589g,B05711g,F34472g
GO:0034654	103	0.12	0.12	0.467	0.742	nucleobase-containing compound biosynthetic process	D20222g,D27148g,F37559g,E08382g,F19126g,E31248g,E07657g,E21430g,C23707g,E28465g,B20094g,E38329g,C05820g,E12244g,B21208g,E32722g,E01299g,F37742g,C12725g,B22638g,F37508g,E37063g,E28599g,B22614g,B01644g,D15734g,F19180g,E06068g,F13001g,F12033g,B29905g,F31854g,F33790g,F07675g,C02053g,C15297g,D01890g,F11049g,D14276g,C04389g,A07730g,B15109g,D33780g,F09265g,E32622g,B27404g,A09766g,E30886g,B30090g,B16808g,B23338g,A08175g,B21070g,D35398g,F35907g,C17947g,F09456g,B20777g,D12172g,B04138g,D24687g,F22436g,F26967g,F06991g,F12842g,E14644g,B07366g,F18524g,F08292g,D20676g,E16974g,A21156g,D12543g,D04680g,F35714g,E39221g,F04433g,F13017g,C17949g,E39693g,E32332g,D08285g,B05364g,C28063g,B29977g,B18798g,E27243g,A12225g,D26142g,C14774g,D03865g,D27826g,B08885g,F25852g,F23364g,E34269g,F04110g,F04594g,B02091g,F29317g,E19458g,F27904g,D06665g
GO:0006446	7	0.0081	0.0074	0.467	0.742	regulation of translational initiation	E07818g,E40327g,D09504g,B18741g,B20589g,B05711g,F34472g
GO:0031400	25	0.029	0.028	0.472	0.748	negative regulation of protein modification process	B05185g,A01717g,E07302g,C25576g,F03407g,D08031g,E23912g,B29539g,E21513g,D17370g,E33268g,A13383g,E16501g,A17515g,E33220g,E28156g,A09626g,E37830g,F08562g,F06312g,D18673g,F34105g,A06128g,B12847g,F33791g
GO:0006486	5	0.0058	0.0052	0.479	0.759	protein glycosylation	F38339g,F19746g,B21423g,C32184g,D36161g
GO:0015931	5	0.0058	0.0052	0.479	0.759	nucleobase-containing compound transport	A04109g,E03320g,B02874g,F28833g,D07232g
GO:0043413	5	0.0058	0.0052	0.479	0.759	macromolecule glycosylation	F38339g,F19746g,B21423g,C32184g,D36161g
GO:0009101	5	0.0058	0.0052	0.479	0.759	glycoprotein biosynthetic process	F38339g,F19746g,B21423g,C32184g,D36161g
GO:0009110	5	0.0058	0.0052	0.479	0.759	vitamin biosynthetic process	A12284g,B02806g,B12042g,D08339g,E02885g
GO:0042364	5	0.0058	0.0052	0.479	0.759	water-soluble vitamin biosynthetic process	A12284g,B02806g,B12042g,D08339g,E02885g
GO:0005996	4	0.0046	0.0041	0.487	0.764	monosaccharide metabolic process	C08262g,F11049g,D16290g,E26811g
GO:0019318	4	0.0046	0.0041	0.487	0.764	hexose metabolic process	C08262g,F11049g,D16290g,E26811g
GO:0071705	60	0.069	0.069	0.491	0.768	nitrogen compound transport	B15310g,F05661g,B20717g,E40718g,E03320g,A19965g,D09103g,D11091g,F30641g,F04895g,E18184g,B22697g,F23484g,E25905g,D10424g,F25485g,F03407g,C25829g,F37481g,F13644g,D01298g,F26612g,F03693g,B28830g,E00746g,B02874g,F28833g,B23351g,B23981g,E36404g,E39385g,F36233g,B27777g,D30420g,E40032g,C30130g,A06743g,E20269g,C30119g,F26039g,A03803g,E23691g,F07344g,F28807g,E38593g,E08472g,A04109g,E27207g,D03990g,F07938g,F28467g,F02794g,E28156g,A17177g,D07232g,F36760g,F31439g,F27237g,E14698g,D15114g
GO:0032259	20	0.023	0.023	0.492	0.768	methylation	D19321g,F09627g,F24413g,D11722g,F35656g,E07347g,F32387g,B02931g,B25593g,A04022g,D03865g,F12138g,E25812g,E15432g,E01159g,E15659g,C18901g,B14236g,F07881g,C15297g
GO:0006221	3	0.0035	0.003	0.497	0.775	pyrimidine nucleotide biosynthetic process	E19458g,B07366g,C15297g
GO:0006869	3	0.0035	0.003	0.497	0.775	lipid transport	E41057g,E08071g,F01838g
GO:0001505	3	0.0035	0.003	0.497	0.775	regulation of neurotransmitter levels	D19321g,C17947g,E00574g
GO:0006778	3	0.0035	0.003	0.497	0.775	porphyrin-containing compound metabolic process	C02391g,F25924g,F31135g
GO:0010876	3	0.0035	0.003	0.497	0.775	lipid localization	E41057g,E08071g,F01838g
GO:0042133	3	0.0035	0.003	0.497	0.775	neurotransmitter metabolic process	D19321g,C17947g,E00574g
GO:0097502	9	0.01	0.01	0.511	0.789	mannosylation	A21970g,D08050g,D05270g,D11015g,E40471g,C32184g,D36161g,F15403g,C02086g
GO:0032011	2	0.0023	0.0018	0.511	0.789	ARF protein signal transduction	D30324g,E23389g
GO:0032012	2	0.0023	0.0018	0.511	0.789	regulation of ARF protein signal transduction	D30324g,E23389g
GO:1903508	2	0.0023	0.0018	0.511	0.789	positive regulation of nucleic acid-templated transcription	E28599g,B22638g
GO:0034204	2	0.0023	0.0018	0.511	0.789	lipid translocation	E41057g,F01838g
GO:0015914	2	0.0023	0.0018	0.511	0.789	phospholipid transport	E41057g,F01838g
GO:0010628	2	0.0023	0.0018	0.511	0.789	positive regulation of gene expression	E28599g,B22638g
GO:0045893	2	0.0023	0.0018	0.511	0.789	positive regulation of transcription, DNA-templated	E28599g,B22638g
GO:0097035	2	0.0023	0.0018	0.511	0.789	regulation of membrane lipid distribution	E41057g,F01838g
GO:0009891	2	0.0023	0.0018	0.511	0.789	positive regulation of biosynthetic process	E28599g,B22638g
GO:0051254	2	0.0023	0.0018	0.511	0.789	positive regulation of RNA metabolic process	E28599g,B22638g
GO:0009129	2	0.0023	0.0018	0.511	0.789	pyrimidine nucleoside monophosphate metabolic process	E19458g,C15297g
GO:0009130	2	0.0023	0.0018	0.511	0.789	pyrimidine nucleoside monophosphate biosynthetic process	E19458g,C15297g
GO:0010557	2	0.0023	0.0018	0.511	0.789	positive regulation of macromolecule biosynthetic process	E28599g,B22638g
GO:1902680	2	0.0023	0.0018	0.511	0.789	positive regulation of RNA biosynthetic process	E28599g,B22638g
GO:0045935	2	0.0023	0.0018	0.511	0.789	positive regulation of nucleobase-containing compound metabolic process	E28599g,B22638g
GO:0031328	2	0.0023	0.0018	0.511	0.789	positive regulation of cellular biosynthetic process	E28599g,B22638g
GO:0045332	2	0.0023	0.0018	0.511	0.789	phospholipid translocation	E41057g,F01838g
GO:0009435	2	0.0023	0.0018	0.511	0.789	NAD biosynthetic process	E08382g,A21156g
GO:0015748	2	0.0023	0.0018	0.511	0.789	organophosphate ester transport	E41057g,F01838g
GO:0019674	2	0.0023	0.0018	0.511	0.789	NAD metabolic process	E08382g,A21156g
GO:0019220	16	0.018	0.018	0.511	0.789	regulation of phosphate metabolic process	E07818g,E03941g,E00437g,A07649g,F24905g,E22787g,F04497g,F06830g,F34472g,E40327g,A05335g,E19458g,B18741g,E36365g,B29528g,B05711g
GO:0051174	16	0.018	0.018	0.511	0.789	regulation of phosphorus metabolic process	E07818g,E03941g,E00437g,A07649g,F24905g,E22787g,F04497g,F06830g,F34472g,E40327g,A05335g,E19458g,B18741g,E36365g,B29528g,B05711g
GO:0006413	7	0.0081	0.0078	0.527	0.789	translational initiation	F28025g,E28599g,B01752g,D09504g,B20589g,F21583g,D32002g
GO:0009451	12	0.014	0.014	0.537	0.801	RNA modification	D11722g,F35656g,E01159g,F32387g,C18901g,B14236g,B02931g,B25593g,F31135g,E16451g,F24171g,D33465g
GO:0006013	1	0.0012	0.0007	0.537	0.801	mannose metabolic process	D16290g
GO:0033865	1	0.0012	0.0007	0.537	0.801	nucleoside bisphosphate metabolic process	D33780g
GO:0009306	1	0.0012	0.0007	0.537	0.801	protein secretion	E25905g
GO:0006422	1	0.0012	0.0007	0.537	0.801	aspartyl-tRNA aminoacylation	F33819g
GO:0006428	1	0.0012	0.0007	0.537	0.801	isoleucyl-tRNA aminoacylation	A00309g
GO:0006448	1	0.0012	0.0007	0.537	0.801	regulation of translational elongation	F31439g
GO:0006268	1	0.0012	0.0007	0.537	0.801	DNA unwinding involved in DNA replication	F29727g
GO:0034032	1	0.0012	0.0007	0.537	0.801	purine nucleoside bisphosphate metabolic process	D33780g
GO:0002790	1	0.0012	0.0007	0.537	0.801	peptide secretion	E25905g
GO:0006487	1	0.0012	0.0007	0.537	0.801	protein N-linked glycosylation	F38339g
GO:0033875	1	0.0012	0.0007	0.537	0.801	ribonucleoside bisphosphate metabolic process	D33780g
GO:0015936	1	0.0012	0.0007	0.537	0.801	coenzyme A metabolic process	D33780g
GO:0018279	1	0.0012	0.0007	0.537	0.801	protein N-linked glycosylation via asparagine	F38339g
GO:0043462	1	0.0012	0.0007	0.537	0.801	regulation of ATPase activity	E10492g
GO:0018196	1	0.0012	0.0007	0.537	0.801	peptidyl-asparagine modification	F38339g
GO:0051028	1	0.0012	0.0007	0.537	0.801	mRNA transport	B02874g
GO:0051274	1	0.0012	0.0007	0.537	0.801	beta-glucan biosynthetic process	E25018g
GO:0051273	1	0.0012	0.0007	0.537	0.801	beta-glucan metabolic process	E25018g
GO:0009106	1	0.0012	0.0007	0.537	0.801	lipoate metabolic process	E13472g
GO:0009107	1	0.0012	0.0007	0.537	0.801	lipoate biosynthetic process	E13472g
GO:0032781	1	0.0012	0.0007	0.537	0.801	positive regulation of ATPase activity	E10492g
GO:0009147	1	0.0012	0.0007	0.537	0.801	pyrimidine nucleoside triphosphate metabolic process	F25908g
GO:0006074	1	0.0012	0.0007	0.537	0.801	(1->3)-beta-D-glucan metabolic process	E25018g
GO:0006075	1	0.0012	0.0007	0.537	0.801	(1->3)-beta-D-glucan biosynthetic process	E25018g
GO:0019988	1	0.0012	0.0007	0.537	0.801	charged-tRNA amino acid modification	F31135g
GO:0006528	1	0.0012	0.0007	0.537	0.801	asparagine metabolic process	A13454g
GO:0006529	1	0.0012	0.0007	0.537	0.801	asparagine biosynthetic process	A13454g
GO:0008361	1	0.0012	0.0007	0.537	0.801	regulation of cell size	E36365g
GO:1902533	6	0.0069	0.0066	0.538	0.801	positive regulation of intracellular signal transduction	E07818g,E40327g,A05335g,B18741g,B05711g,F34472g
GO:0000187	6	0.0069	0.0066	0.538	0.801	activation of MAPK activity	E07818g,E40327g,A05335g,B18741g,B05711g,F34472g
GO:0000186	6	0.0069	0.0066	0.538	0.801	activation of MAPKK activity	E07818g,E40327g,A05335g,B18741g,B05711g,F34472g
GO:0043410	6	0.0069	0.0066	0.538	0.801	positive regulation of MAPK cascade	E07818g,E40327g,A05335g,B18741g,B05711g,F34472g
GO:0043406	6	0.0069	0.0066	0.538	0.801	positive regulation of MAP kinase activity	E07818g,E40327g,A05335g,B18741g,B05711g,F34472g
GO:0010647	6	0.0069	0.0066	0.538	0.801	positive regulation of cell communication	E07818g,E40327g,A05335g,B18741g,B05711g,F34472g
GO:0048584	6	0.0069	0.0066	0.538	0.801	positive regulation of response to stimulus	E07818g,E40327g,A05335g,B18741g,B05711g,F34472g
GO:0009967	6	0.0069	0.0066	0.538	0.801	positive regulation of signal transduction	E07818g,E40327g,A05335g,B18741g,B05711g,F34472g
GO:0023056	6	0.0069	0.0066	0.538	0.801	positive regulation of signaling	E07818g,E40327g,A05335g,B18741g,B05711g,F34472g
GO:1904031	6	0.0069	0.0066	0.538	0.801	positive regulation of cyclin-dependent protein kinase activity	E07818g,E40327g,E19458g,B18741g,B05711g,F34472g
GO:0071902	6	0.0069	0.0066	0.538	0.801	positive regulation of protein serine/threonine kinase activity	E07818g,E40327g,A05335g,B18741g,B05711g,F34472g
GO:0007264	17	0.02	0.02	0.544	0.801	small GTPase mediated signal transduction	E08440g,B20717g,C20646g,B26430g,E27207g,B28830g,D03990g,D09103g,B06028g,F26039g,E36404g,D10424g,F03407g,D30324g,F10786g,F07344g,E23389g
GO:0061024	5	0.0058	0.0055	0.551	0.801	membrane organization	F03693g,E41057g,F01838g,F39645g,F17930g
GO:0009100	5	0.0058	0.0055	0.551	0.801	glycoprotein metabolic process	F38339g,F19746g,B21423g,C32184g,D36161g
GO:0009081	4	0.0046	0.0044	0.567	0.801	branched-chain amino acid metabolic process	D03952g,B09592g,C32276g,B02345g
GO:0019725	4	0.0046	0.0044	0.567	0.801	cellular homeostasis	F28092g,B17838g,D26360g,E27196g
GO:0046578	4	0.0046	0.0044	0.567	0.801	regulation of Ras protein signal transduction	C20646g,B26430g,D30324g,E23389g
GO:0007265	4	0.0046	0.0044	0.567	0.801	Ras protein signal transduction	C20646g,B26430g,D30324g,E23389g
GO:0035303	7	0.0081	0.0081	0.585	0.819	regulation of dephosphorylation	E03941g,E00437g,A07649g,E36365g,E22787g,B29528g,F04497g
GO:0035304	7	0.0081	0.0081	0.585	0.819	regulation of protein dephosphorylation	E03941g,E00437g,A07649g,E36365g,E22787g,B29528g,F04497g
GO:0043666	7	0.0081	0.0081	0.585	0.819	regulation of phosphoprotein phosphatase activity	E03941g,E00437g,A07649g,E36365g,E22787g,B29528g,F04497g
GO:0010921	7	0.0081	0.0081	0.585	0.819	regulation of phosphatase activity	E03941g,E00437g,A07649g,E36365g,E22787g,B29528g,F04497g
GO:0009163	3	0.0035	0.0033	0.588	0.819	nucleoside biosynthetic process	D27148g,B21070g,E19458g
GO:0042455	3	0.0035	0.0033	0.588	0.819	ribonucleoside biosynthetic process	D27148g,B21070g,E19458g
GO:1901659	3	0.0035	0.0033	0.588	0.819	glycosyl compound biosynthetic process	D27148g,B21070g,E19458g
GO:0044093	36	0.042	0.042	0.595	0.826	positive regulation of molecular function	B05185g,A01717g,F19126g,E07302g,C25576g,F03407g,A05335g,D08031g,E23912g,B29539g,E21513g,E08440g,D17370g,E33268g,E07818g,A13383g,E16501g,A17515g,E33220g,B06028g,E28156g,A09626g,E37830g,F08562g,F34472g,F06312g,D18673g,E10492g,E40327g,F34105g,A06128g,E19458g,B18741g,B12847g,F33791g,B05711g
GO:0043085	36	0.042	0.042	0.595	0.826	positive regulation of catalytic activity	B05185g,A01717g,F19126g,E07302g,C25576g,F03407g,A05335g,D08031g,E23912g,B29539g,E21513g,E08440g,D17370g,E33268g,E07818g,A13383g,E16501g,A17515g,E33220g,B06028g,E28156g,A09626g,E37830g,F08562g,F34472g,F06312g,D18673g,E10492g,E40327g,F34105g,A06128g,E19458g,B18741g,B12847g,F33791g,B05711g
GO:1904029	6	0.0069	0.007	0.599	0.829	regulation of cyclin-dependent protein kinase activity	E07818g,E40327g,E19458g,B18741g,B05711g,F34472g
GO:0030488	5	0.0058	0.0059	0.617	0.852	tRNA methylation	D11722g,F35656g,F32387g,B14236g,B25593g
GO:0009063	2	0.0023	0.0022	0.621	0.857	cellular amino acid catabolic process	D19321g,E00574g
GO:0009070	2	0.0023	0.0022	0.621	0.857	serine family amino acid biosynthetic process	B26749g,C17947g
GO:1901606	2	0.0023	0.0022	0.621	0.857	alpha-amino acid catabolic process	D19321g,E00574g
GO:0000097	2	0.0023	0.0022	0.621	0.857	sulfur amino acid biosynthetic process	D16809g,E15659g
GO:0006825	2	0.0023	0.0022	0.621	0.857	copper ion transport	E27196g,C24755g
GO:0043414	10	0.012	0.012	0.645	0.884	macromolecule methylation	E25812g,D11722g,F35656g,E01159g,F32387g,C18901g,B14236g,B02931g,B25593g,A04022g
GO:0048523	29	0.034	0.035	0.656	0.898	negative regulation of cellular process	B05185g,A01717g,D12543g,E07302g,C25576g,E15211g,F03407g,A20631g,D08031g,E23912g,B29539g,E21513g,D17370g,E33268g,A13383g,E16501g,A17515g,E33220g,E28156g,A09626g,E37830g,F08562g,F06312g,D18673g,F34105g,F31439g,A06128g,B12847g,F33791g
GO:0043555	5	0.0058	0.0063	0.677	0.925	regulation of translation in response to stress	E07818g,E40327g,B18741g,B05711g,F34472g
GO:0043558	5	0.0058	0.0063	0.677	0.925	regulation of translational initiation in response to stress	E07818g,E40327g,B18741g,B05711g,F34472g
GO:0000185	5	0.0058	0.0063	0.677	0.925	activation of MAPKKK activity	E07818g,E40327g,B18741g,B05711g,F34472g
GO:0072527	5	0.0058	0.0063	0.677	0.925	pyrimidine-containing compound metabolic process	F25908g,E19458g,E25443g,B07366g,C15297g
GO:0032874	5	0.0058	0.0063	0.677	0.925	positive regulation of stress-activated MAPK cascade	E07818g,E40327g,B18741g,B05711g,F34472g
GO:0032872	5	0.0058	0.0063	0.677	0.925	regulation of stress-activated MAPK cascade	E07818g,E40327g,B18741g,B05711g,F34472g
GO:0038061	5	0.0058	0.0063	0.677	0.925	NIK/NF-kappaB signaling	E07818g,E40327g,B18741g,B05711g,F34472g
GO:0080135	5	0.0058	0.0063	0.677	0.925	regulation of cellular response to stress	E07818g,E40327g,B18741g,B05711g,F34472g
GO:0080134	5	0.0058	0.0063	0.677	0.925	regulation of response to stress	E07818g,E40327g,B18741g,B05711g,F34472g
GO:0007254	5	0.0058	0.0063	0.677	0.925	JNK cascade	E07818g,E40327g,B18741g,B05711g,F34472g
GO:0007257	5	0.0058	0.0063	0.677	0.925	activation of JUN kinase activity	E07818g,E40327g,B18741g,B05711g,F34472g
GO:0007256	5	0.0058	0.0063	0.677	0.925	activation of JNKK activity	E07818g,E40327g,B18741g,B05711g,F34472g
GO:0007258	5	0.0058	0.0063	0.677	0.925	JUN phosphorylation	E07818g,E40327g,B18741g,B05711g,F34472g
GO:0007167	5	0.0058	0.0063	0.677	0.925	enzyme linked receptor protein signaling pathway	E07818g,E40327g,B18741g,B05711g,F34472g
GO:0007166	5	0.0058	0.0063	0.677	0.925	cell surface receptor signaling pathway	E07818g,E40327g,B18741g,B05711g,F34472g
GO:0007178	5	0.0058	0.0063	0.677	0.925	transmembrane receptor protein serine/threonine kinase signaling pathway	E07818g,E40327g,B18741g,B05711g,F34472g
GO:0070302	5	0.0058	0.0063	0.677	0.925	regulation of stress-activated protein kinase signaling cascade	E07818g,E40327g,B18741g,B05711g,F34472g
GO:0070304	5	0.0058	0.0063	0.677	0.925	positive regulation of stress-activated protein kinase signaling cascade	E07818g,E40327g,B18741g,B05711g,F34472g
GO:0010998	5	0.0058	0.0063	0.677	0.925	regulation of translational initiation by eIF2 alpha phosphorylation	E07818g,E40327g,B18741g,B05711g,F34472g
GO:0043506	5	0.0058	0.0063	0.677	0.925	regulation of JUN kinase activity	E07818g,E40327g,B18741g,B05711g,F34472g
GO:0043507	5	0.0058	0.0063	0.677	0.925	positive regulation of JUN kinase activity	E07818g,E40327g,B18741g,B05711g,F34472g
GO:0031098	5	0.0058	0.0063	0.677	0.925	stress-activated protein kinase signaling cascade	E07818g,E40327g,B18741g,B05711g,F34472g
GO:0046330	5	0.0058	0.0063	0.677	0.925	positive regulation of JNK cascade	E07818g,E40327g,B18741g,B05711g,F34472g
GO:0046328	5	0.0058	0.0063	0.677	0.925	regulation of JNK cascade	E07818g,E40327g,B18741g,B05711g,F34472g
GO:0051403	5	0.0058	0.0063	0.677	0.925	stress-activated MAPK cascade	E07818g,E40327g,B18741g,B05711g,F34472g
GO:1902476	1	0.0012	0.0011	0.685	0.925	chloride transmembrane transport	C27996g
GO:0061025	1	0.0012	0.0011	0.685	0.925	membrane fusion	F03693g
GO:0006914	1	0.0012	0.0011	0.685	0.925	autophagy	D14840g
GO:0006108	1	0.0012	0.0011	0.685	0.925	malate metabolic process	D20676g
GO:0006885	1	0.0012	0.0011	0.685	0.925	regulation of pH	F03529g
GO:0006072	1	0.0012	0.0011	0.685	0.925	glycerol-3-phosphate metabolic process	B04433g
GO:0046165	1	0.0012	0.0011	0.685	0.925	alcohol biosynthetic process	B05798g
GO:0061919	1	0.0012	0.0011	0.685	0.925	process utilizing autophagic mechanism	D14840g
GO:0006094	1	0.0012	0.0011	0.685	0.925	gluconeogenesis	F11049g
GO:0015780	1	0.0012	0.0011	0.685	0.925	nucleotide-sugar transmembrane transport	F28833g
GO:0052646	1	0.0012	0.0011	0.685	0.925	alditol phosphate metabolic process	B04433g
GO:0055067	1	0.0012	0.0011	0.685	0.925	monovalent inorganic cation homeostasis	F03529g
GO:0006821	1	0.0012	0.0011	0.685	0.925	chloride transport	C27996g
GO:0031324	28	0.032	0.034	0.688	0.925	negative regulation of cellular metabolic process	B05185g,A01717g,D12543g,E07302g,C25576g,E15211g,F03407g,D08031g,E23912g,B29539g,E21513g,D17370g,E33268g,A13383g,E16501g,A17515g,E33220g,E28156g,A09626g,E37830g,F08562g,F06312g,D18673g,F34105g,F31439g,A06128g,B12847g,F33791g
GO:0051172	28	0.032	0.034	0.688	0.925	negative regulation of nitrogen compound metabolic process	B05185g,A01717g,D12543g,E07302g,C25576g,E15211g,F03407g,D08031g,E23912g,B29539g,E21513g,D17370g,E33268g,A13383g,E16501g,A17515g,E33220g,E28156g,A09626g,E37830g,F08562g,F06312g,D18673g,F34105g,F31439g,A06128g,B12847g,F33791g
GO:0016569	9	0.01	0.011	0.7	0.925	covalent chromatin modification	E05645g,B16687g,E27104g,E25812g,E14824g,C07780g,B19388g,C19814g,A04022g
GO:0016570	9	0.01	0.011	0.7	0.925	histone modification	E05645g,B16687g,E27104g,E25812g,E14824g,C07780g,B19388g,C19814g,A04022g
GO:0071824	4	0.0046	0.0052	0.702	0.925	protein-DNA complex subunit organization	B19044g,E31396g,E31389g,F33345g
GO:0031497	4	0.0046	0.0052	0.702	0.925	chromatin assembly	B19044g,E31396g,E31389g,F33345g
GO:0006323	4	0.0046	0.0052	0.702	0.925	DNA packaging	B19044g,E31396g,E31389g,F33345g
GO:0006334	4	0.0046	0.0052	0.702	0.925	nucleosome assembly	B19044g,E31396g,E31389g,F33345g
GO:0016556	4	0.0046	0.0052	0.702	0.925	mRNA modification	D11722g,F35656g,C18901g,B14236g
GO:0065004	4	0.0046	0.0052	0.702	0.925	protein-DNA complex assembly	B19044g,E31396g,E31389g,F33345g
GO:0034728	4	0.0046	0.0052	0.702	0.925	nucleosome organization	B19044g,E31396g,E31389g,F33345g
GO:0080009	4	0.0046	0.0052	0.702	0.925	mRNA methylation	D11722g,F35656g,C18901g,B14236g
GO:0048519	29	0.034	0.036	0.706	0.925	negative regulation of biological process	B05185g,A01717g,D12543g,E07302g,C25576g,E15211g,F03407g,A20631g,D08031g,E23912g,B29539g,E21513g,D17370g,E33268g,A13383g,E16501g,A17515g,E33220g,E28156g,A09626g,E37830g,F08562g,F06312g,D18673g,F34105g,F31439g,A06128g,B12847g,F33791g
GO:0051056	6	0.0069	0.0078	0.707	0.925	regulation of small GTPase mediated signal transduction	E08440g,C20646g,B26430g,D30324g,B06028g,E23389g
GO:0010035	2	0.0023	0.0026	0.711	0.925	response to inorganic substance	B26235g,B21798g
GO:1901700	2	0.0023	0.0026	0.711	0.925	response to oxygen-containing compound	B26235g,B21798g
GO:1901701	2	0.0023	0.0026	0.711	0.925	cellular response to oxygen-containing compound	B26235g,B21798g
GO:0000305	2	0.0023	0.0026	0.711	0.925	response to oxygen radical	B26235g,B21798g
GO:0034614	2	0.0023	0.0026	0.711	0.925	cellular response to reactive oxygen species	B26235g,B21798g
GO:0000303	2	0.0023	0.0026	0.711	0.925	response to superoxide	B26235g,B21798g
GO:0000302	2	0.0023	0.0026	0.711	0.925	response to reactive oxygen species	B26235g,B21798g
GO:0019430	2	0.0023	0.0026	0.711	0.925	removal of superoxide radicals	B26235g,B21798g
GO:0034599	2	0.0023	0.0026	0.711	0.925	cellular response to oxidative stress	B26235g,B21798g
GO:0007266	2	0.0023	0.0026	0.711	0.925	Rho protein signal transduction	C20646g,B26430g
GO:0000041	2	0.0023	0.0026	0.711	0.925	transition metal ion transport	E27196g,C24755g
GO:0043648	2	0.0023	0.0026	0.711	0.925	dicarboxylic acid metabolic process	C09033g,D20676g
GO:0071450	2	0.0023	0.0026	0.711	0.925	cellular response to oxygen radical	B26235g,B21798g
GO:0046112	2	0.0023	0.0026	0.711	0.925	nucleobase biosynthetic process	B20153g,F27904g
GO:0071451	2	0.0023	0.0026	0.711	0.925	cellular response to superoxide	B26235g,B21798g
GO:0035023	2	0.0023	0.0026	0.711	0.925	regulation of Rho protein signal transduction	C20646g,B26430g
GO:0034968	2	0.0023	0.0026	0.711	0.925	histone lysine methylation	E25812g,A04022g
GO:0010605	28	0.032	0.035	0.712	0.925	negative regulation of macromolecule metabolic process	B05185g,A01717g,D12543g,E07302g,C25576g,E15211g,F03407g,D08031g,E23912g,B29539g,E21513g,D17370g,E33268g,A13383g,E16501g,A17515g,E33220g,E28156g,A09626g,E37830g,F08562g,F06312g,D18673g,F34105g,F31439g,A06128g,B12847g,F33791g
GO:0006400	8	0.0092	0.01	0.716	0.925	tRNA modification	D11722g,F35656g,F32387g,B14236g,B25593g,F31135g,E16451g,D33465g
GO:0071702	63	0.073	0.077	0.727	0.925	organic substance transport	B15310g,F05661g,B20717g,E40718g,E03320g,A19965g,E08071g,D09103g,D11091g,F30641g,F04895g,E18184g,B22697g,F23484g,E25905g,D10424g,F25485g,F03407g,C25829g,F01838g,F37481g,F13644g,D01298g,F26612g,F03693g,B28830g,E00746g,B02874g,F28833g,B23351g,B23981g,E36404g,E39385g,F36233g,B27777g,D30420g,E40032g,C30130g,E41057g,A06743g,E20269g,C30119g,F26039g,A03803g,E23691g,F07344g,F28807g,E38593g,E08472g,A04109g,E27207g,D03990g,F07938g,F28467g,F02794g,E28156g,A17177g,D07232g,F36760g,F31439g,F27237g,E14698g,D15114g
GO:0018212	5	0.0058	0.0066	0.73	0.925	peptidyl-tyrosine modification	E07818g,E40327g,B18741g,B05711g,F34472g
GO:0006333	5	0.0058	0.0066	0.73	0.925	chromatin assembly or disassembly	B19044g,E31396g,E31389g,F33345g,A01777g
GO:0018108	5	0.0058	0.0066	0.73	0.925	peptidyl-tyrosine phosphorylation	E07818g,E40327g,B18741g,B05711g,F34472g
GO:0016051	5	0.0058	0.0066	0.73	0.925	carbohydrate biosynthetic process	B05798g,F11049g,D16290g,B27874g,E25018g
GO:0050790	52	0.06	0.064	0.735	0.925	regulation of catalytic activity	B15310g,F19126g,E07302g,F24905g,F03407g,E23912g,B29539g,E33268g,A13383g,A17515g,E33220g,B06028g,A09626g,F08562g,F34472g,E10492g,E40327g,F34105g,B12847g,D13226g,F33791g,B05711g,B26430g,B05185g,A01717g,C25758g,E22787g,B19079g,F04497g,F06830g,C25576g,A05335g,D08031g,F26692g,E21513g,E08440g,D17370g,E07818g,E03941g,E16501g,E00437g,A07649g,E28156g,E37830g,F06312g,D18673g,C07137g,A06128g,E19458g,B18741g,E36365g,B29528g
GO:0006306	3	0.0035	0.0041	0.735	0.925	DNA methylation	D11722g,F35656g,B14236g
GO:0006305	3	0.0035	0.0041	0.735	0.925	DNA alkylation	D11722g,F35656g,B14236g
GO:0045454	3	0.0035	0.0041	0.735	0.925	cell redox homeostasis	F28092g,B17838g,D26360g
GO:0009119	3	0.0035	0.0041	0.735	0.925	ribonucleoside metabolic process	D27148g,B21070g,E19458g
GO:0044728	3	0.0035	0.0041	0.735	0.925	DNA methylation or demethylation	D11722g,F35656g,B14236g
GO:0032776	3	0.0035	0.0041	0.735	0.925	DNA methylation on cytosine	D11722g,F35656g,B14236g
GO:0090116	3	0.0035	0.0041	0.735	0.925	C-5 methylation of cytosine	D11722g,F35656g,B14236g
GO:0009892	28	0.032	0.035	0.735	0.925	negative regulation of metabolic process	B05185g,A01717g,D12543g,E07302g,C25576g,E15211g,F03407g,D08031g,E23912g,B29539g,E21513g,D17370g,E33268g,A13383g,E16501g,A17515g,E33220g,E28156g,A09626g,E37830g,F08562g,F06312g,D18673g,F34105g,F31439g,A06128g,B12847g,F33791g
GO:0043405	6	0.0069	0.0081	0.753	0.928	regulation of MAP kinase activity	E07818g,E40327g,A05335g,B18741g,B05711g,F34472g
GO:0043408	6	0.0069	0.0081	0.753	0.928	regulation of MAPK cascade	E07818g,E40327g,A05335g,B18741g,B05711g,F34472g
GO:0072528	4	0.0046	0.0055	0.757	0.93	pyrimidine-containing compound biosynthetic process	E19458g,E25443g,B07366g,C15297g
GO:0006325	15	0.017	0.02	0.762	0.935	chromatin organization	E05645g,E27104g,E31396g,E16026g,C07780g,E31389g,B19388g,C19814g,A04022g,B16687g,E25812g,B19044g,E14824g,F33345g,A01777g
GO:1902531	12	0.014	0.016	0.766	0.939	regulation of intracellular signal transduction	E08440g,C20646g,B26430g,E07818g,E40327g,D30324g,A05335g,B06028g,B18741g,B05711g,F34472g,E23389g
GO:0036065	5	0.0058	0.007	0.777	0.951	fucosylation	A21970g,D05270g,D36161g,F15403g,C02086g
GO:0006011	5	0.0058	0.007	0.777	0.951	UDP-glucose metabolic process	A21970g,D05270g,D36161g,F15403g,C02086g
GO:0009225	5	0.0058	0.007	0.777	0.951	nucleotide-sugar metabolic process	A21970g,D05270g,D36161g,F15403g,C02086g
GO:0006490	5	0.0058	0.007	0.777	0.951	oligosaccharide-lipid intermediate biosynthetic process	A21970g,D05270g,D36161g,F15403g,C02086g
GO:0097359	5	0.0058	0.007	0.777	0.951	UDP-glucosylation	A21970g,D05270g,D36161g,F15403g,C02086g
GO:0006629	38	0.044	0.048	0.78	0.951	lipid metabolic process	B03719g,A21970g,B21004g,A05116g,E20279g,E17431g,E13472g,D18037g,F03803g,F06018g,B05798g,D05270g,D27274g,F38116g,B18764g,D36161g,E12587g,E25189g,B25427g,F27002g,E07347g,E22736g,A09939g,F15403g,C12024g,D10930g,C32810g,D32594g,E15432g,E04744g,E33150g,E19458g,F31283g,C26017g,E34425g,C07638g,E06759g,C02086g
GO:0009112	2	0.0023	0.003	0.782	0.951	nucleobase metabolic process	B20153g,F27904g
GO:0016571	2	0.0023	0.003	0.782	0.951	histone methylation	E25812g,A04022g
GO:0017038	2	0.0023	0.003	0.782	0.951	protein import	F36233g,F27237g
GO:0006801	2	0.0023	0.003	0.782	0.951	superoxide metabolic process	B26235g,B21798g
GO:0072593	2	0.0023	0.003	0.782	0.951	reactive oxygen species metabolic process	B26235g,B21798g
GO:0071103	13	0.015	0.017	0.784	0.951	DNA conformation change	D31186g,E31396g,B15521g,F11243g,E31389g,F28744g,C30187g,B19044g,E37040g,F27663g,F35753g,F33345g,F29727g
GO:0035268	1	0.0012	0.0015	0.786	0.951	protein mannosylation	C32184g
GO:0035269	1	0.0012	0.0015	0.786	0.951	protein O-linked mannosylation	C32184g
GO:0006772	1	0.0012	0.0015	0.786	0.951	thiamine metabolic process	E25443g
GO:0009309	1	0.0012	0.0015	0.786	0.951	amine biosynthetic process	E24149g
GO:0000398	1	0.0012	0.0015	0.786	0.951	mRNA splicing, via spliceosome	C15021g
GO:0000377	1	0.0012	0.0015	0.786	0.951	RNA splicing, via transesterification reactions with bulged adenosine as nucleophile	C15021g
GO:0000375	1	0.0012	0.0015	0.786	0.951	RNA splicing, via transesterification reactions	C15021g
GO:0006493	1	0.0012	0.0015	0.786	0.951	protein O-linked glycosylation	C32184g
GO:0015939	1	0.0012	0.0015	0.786	0.951	pantothenate metabolic process	F27761g
GO:0070988	1	0.0012	0.0015	0.786	0.951	demethylation	B07094g
GO:0070588	1	0.0012	0.0015	0.786	0.951	calcium ion transmembrane transport	E11674g
GO:0019751	1	0.0012	0.0015	0.786	0.951	polyol metabolic process	B05798g
GO:0015851	1	0.0012	0.0015	0.786	0.951	nucleobase transport	D07232g
GO:0098661	1	0.0012	0.0015	0.786	0.951	inorganic anion transmembrane transport	C27996g
GO:0006338	1	0.0012	0.0015	0.786	0.951	chromatin remodeling	E16026g
GO:0006357	1	0.0012	0.0015	0.786	0.951	regulation of transcription by RNA polymerase II	B02091g
GO:0042401	1	0.0012	0.0015	0.786	0.951	cellular biogenic amine biosynthetic process	E24149g
GO:0009173	1	0.0012	0.0015	0.786	0.951	pyrimidine ribonucleoside monophosphate metabolic process	E19458g
GO:0009174	1	0.0012	0.0015	0.786	0.951	pyrimidine ribonucleoside monophosphate biosynthetic process	E19458g
GO:0035725	1	0.0012	0.0015	0.786	0.951	sodium ion transmembrane transport	F03529g
GO:0042723	1	0.0012	0.0015	0.786	0.951	thiamine-containing compound metabolic process	E25443g
GO:0017001	1	0.0012	0.0015	0.786	0.951	antibiotic catabolic process	F03803g
GO:0006816	1	0.0012	0.0015	0.786	0.951	calcium ion transport	E11674g
GO:0006468	30	0.035	0.038	0.786	0.951	protein phosphorylation	E29235g,D33418g,F11553g,F11658g,F24905g,D05398g,F06830g,F30520g,A14783g,C30795g,D26586g,A05335g,E27041g,F31866g,E40782g,F10900g,E07818g,F13339g,F34472g,E31565g,D02362g,E40327g,D11302g,E19458g,B18741g,B14418g,E40076g,D34395g,B05711g,D24718g
GO:0018216	3	0.0035	0.0044	0.792	0.951	peptidyl-arginine methylation	D11722g,F35656g,B14236g
GO:0046395	3	0.0035	0.0044	0.792	0.951	carboxylic acid catabolic process	F03803g,D19321g,E00574g
GO:0018410	3	0.0035	0.0044	0.792	0.951	C-terminal protein amino acid modification	D11722g,F35656g,B14236g
GO:0006481	3	0.0035	0.0044	0.792	0.951	C-terminal protein methylation	D11722g,F35656g,B14236g
GO:0018195	3	0.0035	0.0044	0.792	0.951	peptidyl-arginine modification	D11722g,F35656g,B14236g
GO:0016054	3	0.0035	0.0044	0.792	0.951	organic acid catabolic process	F03803g,D19321g,E00574g
GO:0035246	3	0.0035	0.0044	0.792	0.951	peptidyl-arginine N-methylation	D11722g,F35656g,B14236g
GO:0071900	6	0.0069	0.0085	0.794	0.951	regulation of protein serine/threonine kinase activity	E07818g,E40327g,A05335g,B18741g,B05711g,F34472g
GO:0044092	25	0.029	0.032	0.798	0.951	negative regulation of molecular function	B05185g,A01717g,E07302g,C25576g,F03407g,D08031g,E23912g,B29539g,E21513g,D17370g,E33268g,A13383g,E16501g,A17515g,E33220g,E28156g,A09626g,E37830g,F08562g,F06312g,D18673g,F34105g,A06128g,B12847g,F33791g
GO:0043086	25	0.029	0.032	0.798	0.951	negative regulation of catalytic activity	B05185g,A01717g,E07302g,C25576g,F03407g,D08031g,E23912g,B29539g,E21513g,D17370g,E33268g,A13383g,E16501g,A17515g,E33220g,E28156g,A09626g,E37830g,F08562g,F06312g,D18673g,F34105g,A06128g,B12847g,F33791g
GO:0098660	27	0.031	0.035	0.805	0.951	inorganic ion transmembrane transport	A09766g,E41057g,D35635g,B28659g,F04433g,F13017g,E19902g,E32332g,F25663g,F01838g,E12482g,B05364g,F31854g,C27996g,F26967g,F21690g,E11674g,D27826g,B08885g,F03529g,E37063g,F04110g,F20965g,E10492g,E12730g,D15734g,F05089g
GO:0018022	5	0.0058	0.0074	0.817	0.951	peptidyl-lysine methylation	E25812g,D11722g,F35656g,B14236g,A04022g
GO:0032508	8	0.0092	0.011	0.823	0.954	DNA duplex unwinding	C30187g,B15521g,E37040g,F11243g,F27663g,F28744g,F35753g,F29727g
GO:0032392	8	0.0092	0.011	0.823	0.954	DNA geometric change	C30187g,B15521g,E37040g,F11243g,F27663g,F28744g,F35753g,F29727g
GO:0034637	2	0.0023	0.0033	0.837	0.968	cellular carbohydrate biosynthetic process	B05798g,E25018g
GO:0044282	3	0.0035	0.0048	0.837	0.968	small molecule catabolic process	F03803g,D19321g,E00574g
GO:0006081	3	0.0035	0.0048	0.837	0.968	cellular aldehyde metabolic process	B09025g,F20914g,B20462g
GO:0043687	7	0.0081	0.01	0.84	0.969	post-translational protein modification	D18673g,D11722g,F34105g,F35656g,B14236g,B29539g,F08562g
GO:0030258	4	0.0046	0.0063	0.843	0.971	lipid modification	B03719g,E33150g,E19458g,E34425g
GO:0009116	4	0.0046	0.0063	0.843	0.971	nucleoside metabolic process	B20153g,D27148g,B21070g,E19458g
GO:1901657	4	0.0046	0.0063	0.843	0.971	glycosyl compound metabolic process	B20153g,D27148g,B21070g,E19458g
GO:0010646	12	0.014	0.017	0.846	0.971	regulation of cell communication	E08440g,C20646g,B26430g,E07818g,E40327g,D30324g,A05335g,B06028g,B18741g,B05711g,F34472g,E23389g
GO:0048583	12	0.014	0.017	0.846	0.971	regulation of response to stimulus	E08440g,C20646g,B26430g,E07818g,E40327g,D30324g,A05335g,B06028g,B18741g,B05711g,F34472g,E23389g
GO:0009966	12	0.014	0.017	0.846	0.971	regulation of signal transduction	E08440g,C20646g,B26430g,E07818g,E40327g,D30324g,A05335g,B06028g,B18741g,B05711g,F34472g,E23389g
GO:0023051	12	0.014	0.017	0.846	0.971	regulation of signaling	E08440g,C20646g,B26430g,E07818g,E40327g,D30324g,A05335g,B06028g,B18741g,B05711g,F34472g,E23389g
GO:0043412	108	0.12	0.13	0.847	0.971	macromolecule modification	D31186g,D33418g,F32387g,E20279g,B19388g,F24905g,B25593g,C30795g,E25812g,F03407g,B18764g,B29539g,E27104g,C08600g,A17515g,E19201g,C07780g,A09626g,A04022g,A17450g,F34472g,E04744g,E40327g,F34105g,F29727g,B14418g,F33791g,F24171g,A01717g,F11553g,F11658g,E22787g,C25576g,A14783g,A05335g,C18901g,F31866g,C04991g,D36161g,F31135g,E16694g,E21513g,D11722g,E03941g,B21423g,E28156g,E37830g,D33465g,F38339g,E37198g,E01614g,D11302g,B18741g,E16451g,D24718g,F29652g,E29235g,C19814g,E07302g,F30520g,F13373g,E23912g,E12587g,E40782g,F10900g,E33268g,A13383g,E33220g,B02931g,F08562g,F19746g,B16687g,D02362g,E01159g,B14236g,B12847g,E40076g,B05711g,B05185g,D09488g,F04497g,D05398g,F06830g,B21088g,E35955g,D26586g,D08031g,E27041g,C32184g,E05645g,D17370g,E07818g,E16501g,F35656g,E00437g,A07649g,F13339g,C32810g,F06312g,D18673g,B01084g,E31565g,E14824g,A06128g,E19458g,E36365g,B29528g,D34395g
GO:0065009	55	0.064	0.071	0.853	0.974	regulation of molecular function	B15310g,F19126g,E07302g,F24905g,F03407g,D30324g,E23912g,B29539g,C20646g,E33268g,A13383g,A17515g,E33220g,B06028g,A09626g,F08562g,F34472g,E10492g,E40327g,F34105g,B12847g,D13226g,F33791g,B05711g,B26430g,B05185g,A01717g,C25758g,E22787g,B19079g,F04497g,F06830g,C25576g,A05335g,D08031g,F26692g,E21513g,E08440g,D17370g,E07818g,E03941g,E16501g,E00437g,A07649g,E28156g,E37830g,F06312g,D18673g,C07137g,A06128g,E19458g,B18741g,E36365g,B29528g,E23389g
GO:0044042	1	0.0012	0.0018	0.854	0.974	glucan metabolic process	E25018g
GO:0044264	1	0.0012	0.0018	0.854	0.974	cellular polysaccharide metabolic process	E25018g
GO:0072511	1	0.0012	0.0018	0.854	0.974	divalent inorganic cation transport	E11674g
GO:0009220	1	0.0012	0.0018	0.854	0.974	pyrimidine ribonucleotide biosynthetic process	E19458g
GO:0070838	1	0.0012	0.0018	0.854	0.974	divalent metal ion transport	E11674g
GO:1901136	1	0.0012	0.0018	0.854	0.974	carbohydrate derivative catabolic process	B04433g
GO:0009250	1	0.0012	0.0018	0.854	0.974	glucan biosynthetic process	E25018g
GO:0009218	1	0.0012	0.0018	0.854	0.974	pyrimidine ribonucleotide metabolic process	E19458g
GO:0000271	1	0.0012	0.0018	0.854	0.974	polysaccharide biosynthetic process	E25018g
GO:0006073	1	0.0012	0.0018	0.854	0.974	cellular glucan metabolic process	E25018g
GO:0046132	1	0.0012	0.0018	0.854	0.974	pyrimidine ribonucleoside biosynthetic process	E19458g
GO:0033692	1	0.0012	0.0018	0.854	0.974	cellular polysaccharide biosynthetic process	E25018g
GO:0046134	1	0.0012	0.0018	0.854	0.974	pyrimidine nucleoside biosynthetic process	E19458g
GO:1901617	1	0.0012	0.0018	0.854	0.974	organic hydroxy compound biosynthetic process	B05798g
GO:0006534	1	0.0012	0.0018	0.854	0.974	cysteine metabolic process	C26167g
GO:0006814	1	0.0012	0.0018	0.854	0.974	sodium ion transport	F03529g
GO:0035335	4	0.0046	0.0066	0.876	0.982	peptidyl-tyrosine dephosphorylation	F29652g,C08600g,E19201g,D09488g
GO:0035601	2	0.0023	0.0037	0.879	0.985	protein deacylation	E27104g,C07780g
GO:0006476	2	0.0023	0.0037	0.879	0.985	protein deacetylation	E27104g,C07780g
GO:0046835	2	0.0023	0.0037	0.879	0.985	carbohydrate phosphorylation	D20222g,E19458g
GO:0016575	2	0.0023	0.0037	0.879	0.985	histone deacetylation	E27104g,C07780g
GO:0006812	27	0.031	0.037	0.884	0.986	cation transport	A09766g,D35635g,B28659g,F04433g,F13017g,E19902g,E32332g,F25663g,D00326g,E12482g,B05364g,F31854g,E27196g,F26967g,F21690g,E11674g,D27826g,B08885g,F03529g,E37063g,F04110g,F20965g,E10492g,E12730g,D15734g,F05089g,C24755g
GO:0000165	6	0.0069	0.0096	0.885	0.986	MAPK cascade	E07818g,E40327g,A05335g,B18741g,B05711g,F34472g
GO:0098655	24	0.028	0.033	0.888	0.988	cation transmembrane transport	A09766g,B28659g,F26967g,F21690g,E11674g,F04433g,F13017g,D27826g,B08885g,F03529g,E19902g,E37063g,F04110g,E32332g,F20965g,E10492g,F25663g,D00326g,E12482g,B05364g,E12730g,F31854g,D15734g,F05089g
GO:0051336	13	0.015	0.019	0.894	0.993	regulation of hydrolase activity	E08440g,E03941g,E00437g,B06028g,A07649g,F19126g,E22787g,F04497g,C07137g,E10492g,F26692g,E36365g,B29528g
GO:0006464	98	0.11	0.12	0.898	0.997	cellular protein modification process	D33418g,E20279g,B19388g,F24905g,C30795g,E25812g,F03407g,B18764g,B29539g,E27104g,C08600g,A17515g,E19201g,C07780g,A09626g,A04022g,A17450g,F34472g,E04744g,E40327g,F34105g,B14418g,F33791g,A01717g,F11553g,F11658g,E22787g,C25576g,A14783g,A05335g,F31866g,C04991g,D36161g,F31135g,E16694g,E21513g,D11722g,E03941g,B21423g,E28156g,E37830g,F38339g,E37198g,E01614g,D11302g,B18741g,D24718g,F29652g,E29235g,C19814g,E07302g,F30520g,F13373g,E23912g,E12587g,E40782g,F10900g,E33268g,A13383g,E33220g,F08562g,F19746g,B16687g,D02362g,B14236g,B12847g,E40076g,B05711g,B05185g,D09488g,F04497g,D05398g,F06830g,B21088g,E35955g,D26586g,D08031g,E27041g,C32184g,E05645g,D17370g,E07818g,E16501g,F35656g,E00437g,A07649g,F13339g,C32810g,F06312g,D18673g,B01084g,E31565g,E14824g,A06128g,E19458g,E36365g,B29528g,D34395g
GO:0036211	98	0.11	0.12	0.898	0.997	protein modification process	D33418g,E20279g,B19388g,F24905g,C30795g,E25812g,F03407g,B18764g,B29539g,E27104g,C08600g,A17515g,E19201g,C07780g,A09626g,A04022g,A17450g,F34472g,E04744g,E40327g,F34105g,B14418g,F33791g,A01717g,F11553g,F11658g,E22787g,C25576g,A14783g,A05335g,F31866g,C04991g,D36161g,F31135g,E16694g,E21513g,D11722g,E03941g,B21423g,E28156g,E37830g,F38339g,E37198g,E01614g,D11302g,B18741g,D24718g,F29652g,E29235g,C19814g,E07302g,F30520g,F13373g,E23912g,E12587g,E40782g,F10900g,E33268g,A13383g,E33220g,F08562g,F19746g,B16687g,D02362g,B14236g,B12847g,E40076g,B05711g,B05185g,D09488g,F04497g,D05398g,F06830g,B21088g,E35955g,D26586g,D08031g,E27041g,C32184g,E05645g,D17370g,E07818g,E16501g,F35656g,E00437g,A07649g,F13339g,C32810g,F06312g,D18673g,B01084g,E31565g,E14824g,A06128g,E19458g,E36365g,B29528g,D34395g
GO:0033554	18	0.021	0.026	0.898	0.997	cellular response to stress	F37742g,E07818g,B15521g,B26235g,D35398g,B21798g,D18555g,F34472g,F20820g,F23474g,F03735g,E15211g,C05820g,E40327g,F27663g,F26692g,B18741g,B05711g
GO:0005976	1	0.0012	0.0022	0.901	0.997	polysaccharide metabolic process	E25018g
GO:0009062	1	0.0012	0.0022	0.901	0.997	fatty acid catabolic process	F03803g
GO:0006310	1	0.0012	0.0022	0.901	0.997	DNA recombination	F03735g
GO:0072329	1	0.0012	0.0022	0.901	0.997	monocarboxylic acid catabolic process	F03803g
GO:0046131	1	0.0012	0.0022	0.901	0.997	pyrimidine ribonucleoside metabolic process	E19458g
GO:0006563	1	0.0012	0.0022	0.901	0.997	L-serine metabolic process	B26749g
GO:0006213	1	0.0012	0.0022	0.901	0.997	pyrimidine nucleoside metabolic process	E19458g
GO:0006479	5	0.0058	0.0085	0.903	0.997	protein methylation	E25812g,D11722g,F35656g,B14236g,A04022g
GO:0008213	5	0.0058	0.0085	0.903	0.997	protein alkylation	E25812g,D11722g,F35656g,B14236g,A04022g
GO:0009073	2	0.0023	0.0041	0.911	0.999	aromatic amino acid family biosynthetic process	F16984g,E20751g
GO:0098732	2	0.0023	0.0041	0.911	0.999	macromolecule deacylation	E27104g,C07780g
GO:0006974	11	0.013	0.017	0.912	0.999	cellular response to DNA damage stimulus	F37742g,F20820g,F23474g,F03735g,E15211g,B15521g,C05820g,F27663g,D35398g,F26692g,D18555g
GO:0051179	118	0.14	0.15	0.921	1	localization	B15310g,B20717g,E40718g,E03320g,A19965g,E08071g,F39645g,E13765g,C23989g,B04123g,D11091g,F17930g,E25905g,F17383g,D10424g,F03407g,C25829g,D00326g,F01838g,E27196g,F37481g,F26612g,F03693g,E34708g,B21885g,B23351g,F03529g,E37063g,F36233g,E40032g,D15734g,E20269g,C30119g,B29202g,C15217g,B18265g,F31854g,F28807g,A04109g,D25851g,E27207g,F06262g,F28467g,F02794g,C27996g,E28156g,A17177g,D07232g,E04201g,F05089g,A09766g,F05661g,B28659g,D09103g,F30641g,F04895g,A11258g,E09750g,E19902g,E18184g,B22697g,F23484g,F25485g,F25663g,E25424g,C02188g,E12482g,F13644g,D01298g,B28830g,E00746g,B02874g,F26967g,F21690g,F28833g,E11674g,B23981g,E36404g,E39385g,F20965g,E10492g,B27777g,E12730g,B07843g,D30420g,C30130g,E41057g,D35635g,A06743g,B05690g,C16653g,F26039g,E26021g,F04433g,F13017g,E32332g,A03803g,E23691g,F07344g,B05364g,D08382g,A18286g,E38593g,E08472g,D36137g,D03990g,F07938g,D22157g,D27826g,B08885g,F36760g,F35938g,F04110g,F31439g,F27237g,E14698g,D15114g,C24755g
GO:0006470	11	0.013	0.017	0.926	1	protein dephosphorylation	F29652g,C08600g,E03941g,E00437g,E19201g,A07649g,E36365g,D09488g,E22787g,B29528g,F04497g
GO:0009890	3	0.0035	0.0059	0.927	1	negative regulation of biosynthetic process	E15211g,D12543g,F31439g
GO:2000113	3	0.0035	0.0059	0.927	1	negative regulation of cellular macromolecule biosynthetic process	E15211g,D12543g,F31439g
GO:0010558	3	0.0035	0.0059	0.927	1	negative regulation of macromolecule biosynthetic process	E15211g,D12543g,F31439g
GO:0031327	3	0.0035	0.0059	0.927	1	negative regulation of cellular biosynthetic process	E15211g,D12543g,F31439g
GO:0051234	117	0.14	0.15	0.927	1	establishment of localization	B15310g,B20717g,E40718g,E03320g,A19965g,E08071g,F39645g,E13765g,C23989g,B04123g,D11091g,F17930g,E25905g,F17383g,D10424g,F03407g,C25829g,D00326g,F01838g,E27196g,F37481g,F26612g,F03693g,E34708g,B21885g,B23351g,F03529g,E37063g,F36233g,E40032g,D15734g,E20269g,C30119g,B29202g,C15217g,B18265g,F31854g,F28807g,A04109g,D25851g,E27207g,F06262g,F28467g,F02794g,C27996g,E28156g,A17177g,D07232g,E04201g,F05089g,A09766g,F05661g,B28659g,D09103g,F30641g,F04895g,A11258g,E09750g,E19902g,E18184g,B22697g,F23484g,F25485g,F25663g,E25424g,C02188g,E12482g,F13644g,D01298g,B28830g,E00746g,B02874g,F26967g,F21690g,F28833g,E11674g,B23981g,E36404g,E39385g,F20965g,E10492g,B27777g,E12730g,B07843g,D30420g,C30130g,E41057g,D35635g,A06743g,B05690g,C16653g,F26039g,E26021g,F04433g,F13017g,E32332g,A03803g,E23691g,F07344g,B05364g,A18286g,E38593g,E08472g,D36137g,D03990g,F07938g,D22157g,D27826g,B08885g,F36760g,F35938g,F04110g,F31439g,F27237g,E14698g,D15114g,C24755g
GO:0006857	1	0.0012	0.0026	0.933	1	oligopeptide transport	D30420g
GO:0007005	1	0.0012	0.0026	0.933	1	mitochondrion organization	E01657g
GO:1901264	1	0.0012	0.0026	0.933	1	carbohydrate derivative transport	F28833g
GO:0097164	1	0.0012	0.0026	0.933	1	ammonium ion metabolic process	E24149g
GO:0006576	1	0.0012	0.0026	0.933	1	cellular biogenic amine metabolic process	E24149g
GO:0032774	60	0.069	0.08	0.933	1	RNA biosynthetic process	B16808g,D35398g,F19126g,E07657g,E21430g,C23707g,E28465g,B20094g,E38329g,C05820g,E12244g,B21208g,F09456g,B20777g,E32722g,E01299g,D12172g,F37742g,D24687g,C12725g,B22638g,F37508g,F06991g,E28599g,B01644g,F19180g,F18524g,F08292g,E16974g,E06068g,D12543g,D04680g,F13001g,F35714g,C17949g,F12033g,D08285g,B29905g,C28063g,B29977g,F33790g,F07675g,B18798g,E27243g,A12225g,C02053g,D01890g,D14276g,C04389g,A07730g,B15109g,D26142g,C14774g,F23364g,F09265g,F04594g,B02091g,F29317g,E32622g,B27404g
GO:0006281	10	0.012	0.017	0.946	1	DNA repair	F37742g,F20820g,F23474g,F03735g,B15521g,C05820g,F27663g,D35398g,F26692g,D18555g
GO:0006810	115	0.13	0.15	0.947	1	transport	B15310g,B20717g,E40718g,E03320g,A19965g,E08071g,E13765g,C23989g,B04123g,D11091g,E25905g,F17383g,D10424g,F03407g,C25829g,D00326g,F01838g,E27196g,F37481g,F26612g,F03693g,E34708g,B21885g,B23351g,F03529g,E37063g,F36233g,E40032g,D15734g,E20269g,C30119g,B29202g,C15217g,B18265g,F31854g,F28807g,A04109g,D25851g,E27207g,F06262g,F28467g,F02794g,C27996g,E28156g,A17177g,D07232g,E04201g,F05089g,A09766g,F05661g,B28659g,D09103g,F30641g,F04895g,A11258g,E09750g,E19902g,E18184g,B22697g,F23484g,F25485g,F25663g,E25424g,C02188g,E12482g,F13644g,D01298g,B28830g,E00746g,B02874g,F26967g,F21690g,F28833g,E11674g,B23981g,E36404g,E39385g,F20965g,E10492g,B27777g,E12730g,B07843g,D30420g,C30130g,E41057g,D35635g,A06743g,B05690g,C16653g,F26039g,E26021g,F04433g,F13017g,E32332g,A03803g,E23691g,F07344g,B05364g,A18286g,E38593g,E08472g,D36137g,D03990g,F07938g,D22157g,D27826g,B08885g,F36760g,F35938g,F04110g,F31439g,F27237g,E14698g,D15114g,C24755g
GO:0006351	58	0.067	0.079	0.948	1	transcription, DNA-templated	B16808g,D35398g,F19126g,E07657g,E21430g,C23707g,E28465g,B20094g,E38329g,C05820g,E12244g,B21208g,F09456g,B20777g,E32722g,E01299g,D12172g,F37742g,D24687g,C12725g,B22638g,F37508g,E28599g,B01644g,F19180g,F18524g,F08292g,E16974g,E06068g,D12543g,D04680g,F13001g,F35714g,C17949g,F12033g,D08285g,B29905g,C28063g,B29977g,F33790g,F07675g,B18798g,E27243g,A12225g,C02053g,D01890g,D14276g,C04389g,A07730g,D26142g,C14774g,F23364g,F09265g,F04594g,B02091g,F29317g,E32622g,B27404g
GO:0097659	58	0.067	0.079	0.948	1	nucleic acid-templated transcription	B16808g,D35398g,F19126g,E07657g,E21430g,C23707g,E28465g,B20094g,E38329g,C05820g,E12244g,B21208g,F09456g,B20777g,E32722g,E01299g,D12172g,F37742g,D24687g,C12725g,B22638g,F37508g,E28599g,B01644g,F19180g,F18524g,F08292g,E16974g,E06068g,D12543g,D04680g,F13001g,F35714g,C17949g,F12033g,D08285g,B29905g,C28063g,B29977g,F33790g,F07675g,B18798g,E27243g,A12225g,C02053g,D01890g,D14276g,C04389g,A07730g,D26142g,C14774g,F23364g,F09265g,F04594g,B02091g,F29317g,E32622g,B27404g
GO:0042908	1	0.0012	0.003	0.954	1	xenobiotic transport	E09750g
GO:0035556	25	0.029	0.038	0.962	1	intracellular signal transduction	B20717g,B26430g,D09103g,F26039g,D10424g,F03407g,D30324g,A05335g,F07344g,E08440g,C20646g,E07818g,D01123g,E27207g,B28830g,D03990g,B06028g,F13339g,F34472g,E36404g,E40327g,F10786g,B18741g,B05711g,E23389g
GO:0051345	4	0.0046	0.0085	0.965	1	positive regulation of hydrolase activity	E08440g,E10492g,B06028g,F19126g
GO:0006979	2	0.0023	0.0052	0.966	1	response to oxidative stress	B26235g,B21798g
GO:0023014	6	0.0069	0.012	0.969	1	signal transduction by protein phosphorylation	E07818g,E40327g,A05335g,B18741g,B05711g,F34472g
GO:0030001	6	0.0069	0.012	0.969	1	metal ion transport	F03529g,D35635g,D00326g,E27196g,E11674g,C24755g
GO:0071897	10	0.012	0.018	0.97	1	DNA biosynthetic process	F25852g,F06991g,B23338g,A08175g,E14644g,B15109g,E01299g,E31248g,D06665g,F35907g
GO:0044262	5	0.0058	0.011	0.977	1	cellular carbohydrate metabolic process	B05798g,D20222g,D20676g,E25018g,E19458g
GO:0006855	1	0.0012	0.0037	0.979	1	drug transmembrane transport	E09750g
GO:0006066	1	0.0012	0.0037	0.979	1	alcohol metabolic process	B05798g
GO:0015698	1	0.0012	0.0037	0.979	1	inorganic anion transport	C27996g
GO:0015893	1	0.0012	0.0037	0.979	1	drug transport	E09750g
GO:0042493	1	0.0012	0.0037	0.979	1	response to drug	E09750g
GO:0009072	2	0.0023	0.0059	0.982	1	aromatic amino acid family metabolic process	F16984g,E20751g
GO:0045934	2	0.0023	0.0059	0.982	1	negative regulation of nucleobase-containing compound metabolic process	E15211g,D12543g
GO:0043087	3	0.0035	0.0078	0.983	1	regulation of GTPase activity	E08440g,B06028g,F19126g
GO:0043547	3	0.0035	0.0078	0.983	1	positive regulation of GTPase activity	E08440g,B06028g,F19126g
GO:0018193	19	0.022	0.032	0.985	1	peptidyl-amino acid modification	E05645g,E07818g,D11722g,F35656g,B19388g,C19814g,A04022g,A17450g,F34472g,F38339g,B16687g,E25812g,E37198g,B01084g,E40327g,E14824g,B14236g,B18741g,B05711g
GO:0044106	1	0.0012	0.0041	0.986	1	cellular amine metabolic process	E24149g
GO:0006950	18	0.021	0.031	0.987	1	response to stress	F37742g,E07818g,B15521g,B26235g,D35398g,B21798g,D18555g,F34472g,F20820g,F23474g,F03735g,E15211g,C05820g,E40327g,F27663g,F26692g,B18741g,B05711g
GO:0010629	2	0.0023	0.0063	0.987	1	negative regulation of gene expression	D12543g,F31439g
GO:0000413	2	0.0023	0.0063	0.987	1	protein peptidyl-prolyl isomerization	E37198g,A17450g
GO:1901615	1	0.0012	0.0044	0.99	1	organic hydroxy compound metabolic process	B05798g
GO:0016311	18	0.021	0.032	0.992	1	dephosphorylation	F29652g,C08600g,E03941g,E05963g,F11243g,E00437g,E19201g,F35109g,A07649g,B17927g,D09488g,E22787g,F04497g,D07665g,B26749g,E36365g,B29528g,E34218g
GO:0044242	1	0.0012	0.0048	0.993	1	cellular lipid catabolic process	F03803g
GO:0016042	1	0.0012	0.0048	0.993	1	lipid catabolic process	F03803g
GO:0005975	20	0.023	0.035	0.995	1	carbohydrate metabolic process	B04433g,E30886g,B04138g,F11049g,D20222g,D20676g,B23834g,F22436g,F20914g,C16621g,E26811g,E35005g,B05798g,C08262g,D16290g,E39693g,F12842g,B27874g,E25018g,E19458g
GO:0009308	1	0.0012	0.0052	0.995	1	amine metabolic process	E24149g
GO:1903507	1	0.0012	0.0052	0.995	1	negative regulation of nucleic acid-templated transcription	D12543g
GO:0045892	1	0.0012	0.0052	0.995	1	negative regulation of transcription, DNA-templated	D12543g
GO:1902679	1	0.0012	0.0052	0.995	1	negative regulation of RNA biosynthetic process	D12543g
GO:0051253	1	0.0012	0.0052	0.995	1	negative regulation of RNA metabolic process	D12543g
GO:0007165	29	0.034	0.049	0.996	1	signal transduction	B20717g,B26430g,D09103g,F04497g,F26039g,F06830g,D10424g,F03407g,D30324g,A05335g,F07344g,E08440g,C20646g,E07818g,D01123g,E27207g,B28830g,D03990g,E00437g,B06028g,F13339g,F34472g,F01742g,E36404g,E40327g,F10786g,B18741g,B05711g,E23389g
GO:0023052	29	0.034	0.049	0.996	1	signaling	B20717g,B26430g,D09103g,F04497g,F26039g,F06830g,D10424g,F03407g,D30324g,A05335g,F07344g,E08440g,C20646g,E07818g,D01123g,E27207g,B28830g,D03990g,E00437g,B06028g,F13339g,F34472g,F01742g,E36404g,E40327g,F10786g,B18741g,B05711g,E23389g
GO:0009636	2	0.0023	0.0081	0.998	1	response to toxic substance	B26235g,B21798g
GO:0098754	2	0.0023	0.0081	0.998	1	detoxification	B26235g,B21798g
GO:0097237	2	0.0023	0.0081	0.998	1	cellular response to toxic substance	B26235g,B21798g
GO:1990748	2	0.0023	0.0081	0.998	1	cellular detoxification	B26235g,B21798g
GO:0098869	2	0.0023	0.0081	0.998	1	cellular oxidant detoxification	B26235g,B21798g
GO:0070887	2	0.0023	0.0081	0.998	1	cellular response to chemical stimulus	B26235g,B21798g
GO:0007154	31	0.036	0.053	0.998	1	cell communication	B20717g,B26430g,D09103g,F04497g,F26039g,F06830g,D10424g,F03407g,D30324g,A16770g,A05335g,F07344g,E08440g,C20646g,E07818g,D01123g,E27207g,B28830g,D03990g,E00437g,B06028g,E22633g,F13339g,F34472g,F01742g,E36404g,E40327g,F10786g,B18741g,B05711g,E23389g
GO:0031323	72	0.083	0.11	0.999	1	regulation of cellular metabolic process	B16808g,D35398g,F19126g,E07302g,F24905g,E07657g,B20094g,E38329g,C05820g,F03407g,D09504g,E23912g,B20777g,E32722g,B29539g,F37742g,E33268g,A13383g,A17515g,E33220g,C12725g,B22638g,A09626g,F08562g,F34472g,F37508g,E28599g,E40327g,F34105g,B01644g,B12847g,D13226g,F33791g,B05711g,E16974g,B05185g,A01717g,D12543g,E22787g,F04497g,F06830g,C25576g,E15211g,A05335g,D08031g,B29905g,B20589g,B29977g,B18798g,C02053g,E21513g,D01890g,D17370g,E07818g,A07730g,E03941g,E16501g,E00437g,A07649g,E28156g,E37830g,F23364g,F06312g,D18673g,F31439g,B02091g,A06128g,E19458g,B18741g,E36365g,B27404g,B29528g
GO:0080090	72	0.083	0.11	0.999	1	regulation of primary metabolic process	B16808g,D35398g,F19126g,E07302g,F24905g,E07657g,B20094g,E38329g,C05820g,F03407g,D09504g,E23912g,B20777g,E32722g,B29539g,F37742g,E33268g,A13383g,A17515g,E33220g,C12725g,B22638g,A09626g,F08562g,F34472g,F37508g,E28599g,E40327g,F34105g,B01644g,B12847g,D13226g,F33791g,B05711g,E16974g,B05185g,A01717g,D12543g,E22787g,F04497g,F06830g,C25576g,E15211g,A05335g,D08031g,B29905g,B20589g,B29977g,B18798g,C02053g,E21513g,D01890g,D17370g,E07818g,A07730g,E03941g,E16501g,E00437g,A07649g,E28156g,E37830g,F23364g,F06312g,D18673g,F31439g,B02091g,A06128g,E19458g,B18741g,E36365g,B27404g,B29528g
GO:0051171	72	0.083	0.11	0.999	1	regulation of nitrogen compound metabolic process	B16808g,D35398g,F19126g,E07302g,F24905g,E07657g,B20094g,E38329g,C05820g,F03407g,D09504g,E23912g,B20777g,E32722g,B29539g,F37742g,E33268g,A13383g,A17515g,E33220g,C12725g,B22638g,A09626g,F08562g,F34472g,F37508g,E28599g,E40327g,F34105g,B01644g,B12847g,D13226g,F33791g,B05711g,E16974g,B05185g,A01717g,D12543g,E22787g,F04497g,F06830g,C25576g,E15211g,A05335g,D08031g,B29905g,B20589g,B29977g,B18798g,C02053g,E21513g,D01890g,D17370g,E07818g,A07730g,E03941g,E16501g,E00437g,A07649g,E28156g,E37830g,F23364g,F06312g,D18673g,F31439g,B02091g,A06128g,E19458g,B18741g,E36365g,B27404g,B29528g
GO:0060255	72	0.083	0.11	0.999	1	regulation of macromolecule metabolic process	B16808g,D35398g,F19126g,E07302g,F24905g,E07657g,B20094g,E38329g,C05820g,F03407g,D09504g,E23912g,B20777g,E32722g,B29539g,F37742g,E33268g,A13383g,A17515g,E33220g,C12725g,B22638g,A09626g,F08562g,F34472g,F37508g,E28599g,E40327g,F34105g,B01644g,B12847g,D13226g,F33791g,B05711g,E16974g,B05185g,A01717g,D12543g,E22787g,F04497g,F06830g,C25576g,E15211g,A05335g,D08031g,B29905g,B20589g,B29977g,B18798g,C02053g,E21513g,D01890g,D17370g,E07818g,A07730g,E03941g,E16501g,E00437g,A07649g,E28156g,E37830g,F23364g,F06312g,D18673g,F31439g,B02091g,A06128g,E19458g,B18741g,E36365g,B27404g,B29528g
GO:0019222	72	0.083	0.11	0.999	1	regulation of metabolic process	B16808g,D35398g,F19126g,E07302g,F24905g,E07657g,B20094g,E38329g,C05820g,F03407g,D09504g,E23912g,B20777g,E32722g,B29539g,F37742g,E33268g,A13383g,A17515g,E33220g,C12725g,B22638g,A09626g,F08562g,F34472g,F37508g,E28599g,E40327g,F34105g,B01644g,B12847g,D13226g,F33791g,B05711g,E16974g,B05185g,A01717g,D12543g,E22787g,F04497g,F06830g,C25576g,E15211g,A05335g,D08031g,B29905g,B20589g,B29977g,B18798g,C02053g,E21513g,D01890g,D17370g,E07818g,A07730g,E03941g,E16501g,E00437g,A07649g,E28156g,E37830g,F23364g,F06312g,D18673g,F31439g,B02091g,A06128g,E19458g,B18741g,E36365g,B27404g,B29528g
GO:0071806	2	0.0023	0.0092	0.999	1	protein transmembrane transport	E25905g,D11091g
GO:0006278	3	0.0035	0.011	0.999	1	RNA-dependent DNA biosynthetic process	F06991g,B23338g,B15109g
GO:0018208	2	0.0023	0.01	1	1	peptidyl-proline modification	E37198g,A17450g
GO:0050794	103	0.12	0.15	1	1	regulation of cellular process	B20717g,D33418g,F19126g,F24905g,E07657g,B20094g,E38329g,C05820g,D10424g,F03407g,A20631g,D09504g,E32722g,B29539g,F37742g,C20646g,B26451g,A17515g,C12725g,B22638g,B06028g,A09626g,F34472g,F37508g,E28599g,A03422g,E40327g,F34105g,F28092g,B01644g,B14418g,D13226g,F33791g,E13727g,B26430g,A01717g,B17838g,E22787g,C25576g,A05335g,B29905g,F31866g,B20589g,C02053g,E21513g,E08440g,D01890g,A07730g,E27207g,E03941g,E08452g,E28156g,E37830g,B18741g,B27404g,B16808g,D35398g,D09103g,E07302g,D30324g,E23912g,B20777g,C15077g,E33268g,A13383g,B28830g,E33220g,F08562g,E36404g,F10786g,B12847g,B05711g,E16974g,B05185g,D12543g,F04497g,F26039g,F06830g,E15211g,D08031g,F07344g,B29977g,B18798g,D17370g,E07818g,D01123g,E16501g,D03990g,E00437g,D26360g,A07649g,F13339g,F01742g,F23364g,F06312g,D18673g,F31439g,B02091g,A06128g,E19458g,E36365g,B29528g,E23389g
GO:0050789	103	0.12	0.15	1	1	regulation of biological process	B20717g,D33418g,F19126g,F24905g,E07657g,B20094g,E38329g,C05820g,D10424g,F03407g,A20631g,D09504g,E32722g,B29539g,F37742g,C20646g,B26451g,A17515g,C12725g,B22638g,B06028g,A09626g,F34472g,F37508g,E28599g,A03422g,E40327g,F34105g,F28092g,B01644g,B14418g,D13226g,F33791g,E13727g,B26430g,A01717g,B17838g,E22787g,C25576g,A05335g,B29905g,F31866g,B20589g,C02053g,E21513g,E08440g,D01890g,A07730g,E27207g,E03941g,E08452g,E28156g,E37830g,B18741g,B27404g,B16808g,D35398g,D09103g,E07302g,D30324g,E23912g,B20777g,C15077g,E33268g,A13383g,B28830g,E33220g,F08562g,E36404g,F10786g,B12847g,B05711g,E16974g,B05185g,D12543g,F04497g,F26039g,F06830g,E15211g,D08031g,F07344g,B29977g,B18798g,D17370g,E07818g,D01123g,E16501g,D03990g,E00437g,D26360g,A07649g,F13339g,F01742g,F23364g,F06312g,D18673g,F31439g,B02091g,A06128g,E19458g,E36365g,B29528g,E23389g
GO:0034220	28	0.032	0.053	1	1	ion transmembrane transport	A09766g,E41057g,D35635g,B28659g,F04433g,F13017g,E19902g,E32332g,F25663g,D00326g,F01838g,E12482g,B05364g,F31854g,C27996g,F26967g,F21690g,E11674g,D27826g,B08885g,F03529g,E37063g,F04110g,F20965g,E10492g,E12730g,D15734g,F05089g
GO:0042221	3	0.0035	0.013	1	1	response to chemical	E09750g,B26235g,B21798g
GO:0051716	42	0.049	0.074	1	1	cellular response to stimulus	B20717g,B26430g,D35398g,D09103g,F04497g,F26039g,F06830g,F23474g,E15211g,C05820g,D10424g,F03407g,D30324g,A05335g,F07344g,F26692g,E08440g,F37742g,C20646g,E07818g,D01123g,B15521g,E27207g,B28830g,B26235g,D03990g,E00437g,B06028g,B21798g,F13339g,D18555g,F34472g,F01742g,F20820g,E36404g,F03735g,E40327g,F10786g,F27663g,B18741g,B05711g,E23389g
GO:0006811	30	0.035	0.058	1	1	ion transport	A09766g,E41057g,D35635g,B28659g,F04433g,F13017g,E19902g,E32332g,F25663g,D00326g,F01838g,E12482g,B05364g,F31854g,E27196g,C27996g,F26967g,F21690g,E11674g,D27826g,B08885g,F03529g,E37063g,F04110g,F20965g,E10492g,E12730g,D15734g,F05089g,C24755g
GO:0065007	118	0.14	0.18	1	1	biological regulation	B15310g,B20717g,D33418g,F19126g,F24905g,E07657g,B20094g,E38329g,C05820g,D10424g,F03407g,A20631g,D09504g,F01838g,E32722g,B29539g,E27196g,F37742g,C20646g,B26451g,A17515g,C12725g,B22638g,B06028g,A09626g,F34472g,F37508g,F03529g,E28599g,A03422g,E40327g,F34105g,F28092g,B01644g,B14418g,D13226g,F33791g,E13727g,B26430g,A01717g,B17838g,E22787g,B19079g,C25576g,A05335g,B29905g,F31866g,B20589g,C02053g,E21513g,E08440g,D01890g,D19321g,A07730g,E27207g,E03941g,E08452g,E28156g,E37830g,C07137g,B18741g,B27404g,B16808g,B23338g,D35398g,D09103g,E07302g,C17947g,D30324g,E23912g,B20777g,C15077g,E33268g,A13383g,B28830g,E33220g,F08562g,E36404g,E10492g,F10786g,B12847g,B05711g,E16974g,E41057g,B05185g,D12543g,C25758g,F04497g,F26039g,F06830g,E15211g,D08031g,F07344g,F26692g,D08382g,B29977g,B18798g,D17370g,E07818g,D01123g,E16501g,D03990g,E00437g,D26360g,E00574g,A07649g,F13339g,F01742g,F23364g,F06312g,D18673g,F31439g,B02091g,A06128g,E19458g,E36365g,B29528g,E23389g
GO:0015711	2	0.0023	0.013	1	1	organic anion transport	E41057g,F01838g
GO:0006508	34	0.039	0.066	1	1	proteolysis	E05866g,F02983g,E03439g,E28964g,D31823g,C19529g,F09361g,D15622g,B18811g,A20441g,B20052g,F12013g,D08360g,B03979g,B15092g,D17899g,E31075g,A09856g,F17949g,C12282g,C07770g,D03647g,F33812g,F19811g,C07137g,D26721g,E16097g,A14736g,A10619g,D17355g,E38526g,A10934g,B22276g,F11080g
GO:0055085	34	0.039	0.067	1	1	transmembrane transport	A09766g,E41057g,D35635g,B28659g,D11091g,F04433g,F13017g,A11258g,E09750g,E19902g,E25905g,E32332g,F25663g,D00326g,F01838g,E12482g,B05364g,F31854g,C27996g,F26967g,F21690g,F28833g,E11674g,D07232g,D27826g,B08885g,F03529g,E37063g,F04110g,F20965g,E10492g,E12730g,D15734g,F05089g
GO:0009889	36	0.042	0.07	1	1	regulation of biosynthetic process	E16974g,B16808g,D12543g,D35398g,F19126g,E07657g,E15211g,B20094g,E38329g,C05820g,D09504g,B29905g,B20777g,E32722g,B20589g,B29977g,B18798g,C02053g,D01890g,F37742g,E07818g,A07730g,C12725g,B22638g,F34472g,F37508g,F23364g,E28599g,E40327g,F31439g,B02091g,B18741g,B01644g,B27404g,D13226g,B05711g
GO:2000112	36	0.042	0.07	1	1	regulation of cellular macromolecule biosynthetic process	E16974g,B16808g,D12543g,D35398g,F19126g,E07657g,E15211g,B20094g,E38329g,C05820g,D09504g,B29905g,B20777g,E32722g,B20589g,B29977g,B18798g,C02053g,D01890g,F37742g,E07818g,A07730g,C12725g,B22638g,F34472g,F37508g,F23364g,E28599g,E40327g,F31439g,B02091g,B18741g,B01644g,B27404g,D13226g,B05711g
GO:0010556	36	0.042	0.07	1	1	regulation of macromolecule biosynthetic process	E16974g,B16808g,D12543g,D35398g,F19126g,E07657g,E15211g,B20094g,E38329g,C05820g,D09504g,B29905g,B20777g,E32722g,B20589g,B29977g,B18798g,C02053g,D01890g,F37742g,E07818g,A07730g,C12725g,B22638g,F34472g,F37508g,F23364g,E28599g,E40327g,F31439g,B02091g,B18741g,B01644g,B27404g,D13226g,B05711g
GO:0031326	36	0.042	0.07	1	1	regulation of cellular biosynthetic process	E16974g,B16808g,D12543g,D35398g,F19126g,E07657g,E15211g,B20094g,E38329g,C05820g,D09504g,B29905g,B20777g,E32722g,B20589g,B29977g,B18798g,C02053g,D01890g,F37742g,E07818g,A07730g,C12725g,B22638g,F34472g,F37508g,F23364g,E28599g,E40327g,F31439g,B02091g,B18741g,B01644g,B27404g,D13226g,B05711g
GO:0050896	43	0.05	0.081	1	1	response to stimulus	B20717g,B26430g,D35398g,D09103g,F04497g,F26039g,F06830g,E09750g,F23474g,E15211g,C05820g,D10424g,F03407g,D30324g,A05335g,F07344g,F26692g,E08440g,F37742g,C20646g,E07818g,D01123g,B15521g,E27207g,B28830g,B26235g,D03990g,E00437g,B06028g,B21798g,F13339g,D18555g,F34472g,F01742g,F20820g,E36404g,F03735g,E40327g,F10786g,F27663g,B18741g,B05711g,E23389g
GO:0006820	3	0.0035	0.017	1	1	anion transport	E41057g,F01838g,C27996g
GO:0098656	1	0.0012	0.012	1	1	anion transmembrane transport	C27996g
GO:0010468	34	0.039	0.07	1	1	regulation of gene expression	E16974g,B16808g,D12543g,D35398g,F19126g,E07657g,B20094g,E38329g,C05820g,D09504g,B29905g,B20777g,E32722g,B20589g,B29977g,B18798g,C02053g,D01890g,F37742g,E07818g,A07730g,C12725g,B22638g,F34472g,F37508g,F23364g,E28599g,E40327g,F31439g,B02091g,B18741g,B01644g,B27404g,B05711g
GO:0019219	28	0.032	0.062	1	1	regulation of nucleobase-containing compound metabolic process	E16974g,B16808g,D12543g,D35398g,F19126g,E07657g,E15211g,B20094g,E38329g,C05820g,B29905g,B20777g,E32722g,B29977g,B18798g,C02053g,D01890g,F37742g,A07730g,C12725g,B22638g,F37508g,F23364g,E28599g,B02091g,B01644g,B27404g,D13226g
GO:2001141	26	0.03	0.061	1	1	regulation of RNA biosynthetic process	E16974g,B16808g,D12543g,D35398g,F19126g,E07657g,B20094g,E38329g,C05820g,B29905g,B20777g,E32722g,B29977g,B18798g,C02053g,D01890g,F37742g,A07730g,C12725g,B22638g,F37508g,F23364g,E28599g,B02091g,B01644g,B27404g
GO:1903506	26	0.03	0.061	1	1	regulation of nucleic acid-templated transcription	E16974g,B16808g,D12543g,D35398g,F19126g,E07657g,B20094g,E38329g,C05820g,B29905g,B20777g,E32722g,B29977g,B18798g,C02053g,D01890g,F37742g,A07730g,C12725g,B22638g,F37508g,F23364g,E28599g,B02091g,B01644g,B27404g
GO:0051252	26	0.03	0.061	1	1	regulation of RNA metabolic process	E16974g,B16808g,D12543g,D35398g,F19126g,E07657g,B20094g,E38329g,C05820g,B29905g,B20777g,E32722g,B29977g,B18798g,C02053g,D01890g,F37742g,A07730g,C12725g,B22638g,F37508g,F23364g,E28599g,B02091g,B01644g,B27404g
GO:0006355	26	0.03	0.061	1	1	regulation of transcription, DNA-templated	E16974g,B16808g,D12543g,D35398g,F19126g,E07657g,B20094g,E38329g,C05820g,B29905g,B20777g,E32722g,B29977g,B18798g,C02053g,D01890g,F37742g,A07730g,C12725g,B22638g,F37508g,F23364g,E28599g,B02091g,B01644g,B27404g
GO:0055114	85	0.098	0.15	1	1	oxidation-reduction process	D01188g,E37603g,D27148g,D06380g,A08781g,D07089g,E19902g,D24361g,B00578g,C08262g,C17947g,E06015g,F22993g,A14721g,B20462g,B22883g,E25189g,D12493g,B04433g,D03952g,B07094g,A15879g,D09277g,C16091g,A07712g,E26811g,E31947g,D05474g,B19844g,C13106g,F36742g,F28092g,B22820g,E12730g,F14958g,D08000g,A18166g,D11769g,B30181g,D20676g,C27933g,B02487g,D12147g,B05072g,D08339g,A05116g,B17838g,D07775g,D29481g,E18291g,C24730g,E39693g,F16984g,B22853g,D14260g,A03322g,F01456g,F02758g,D11984g,E16359g,E18269g,B26235g,F27761g,E35815g,D25899g,D26360g,B07809g,B26679g,B21798g,C12024g,E35082g,F39330g,D08082g,F09003g,D16809g,F27556g,E19458g,E20192g,C07638g,E40361g,B20289g,D06302g,F05089g,B18955g,D30256g
GO:0008150	865	1	1	1	1	biological_process	F09627g,A10529g,F17930g,B07957g,F03948g,B21208g,A05571g,E05833g,B26451g,A17515g,E16026g,F13220g,B21885g,C07780g,A02083g,F34051g,A09626g,A04022g,B11794g,E04744g,F36233g,D18130g,D34288g,A01766g,B22820g,D19110g,E34425g,B05646g,E25443g,E13727g,B30181g,B26430g,E03762g,B02487g,E06068g,E22262g,D20018g,F13001g,E17574g,F14882g,F18381g,F07881g,E08440g,F28807g,E31396g,E27207g,B26235g,A00789g,B21423g,B21798g,E26336g,F15403g,A13046g,B19567g,F04045g,D15744g,A12284g,E02432g,F32090g,D11015g,E20192g,D14300g,E29930g,B16808g,D28221g,E05963g,C10555g,B21070g,C19814g,B19897g,E09750g,F28453g,B08580g,B07937g,D30324g,A03069g,E25424g,F22993g,B20777g,D04566g,F10900g,E33268g,E33220g,E13637g,E31947g,F26915g,C25301g,B27454g,C17988g,B05711g,A18166g,F09803g,F08292g,D20676g,D12147g,A21156g,F35714g,E35955g,E39693g,A20176g,D08285g,B01136g,C28063g,D32153g,B15092g,E33024g,E24442g,B26808g,F01742g,F36760g,A00309g,B29895g,E12962g,A09798g,F02983g,B02881g,D33418g,C16080g,B19962g,D07089g,A20441g,C05820g,A16770g,E34408g,B18764g,B20462g,F03855g,B22883g,D12493g,D25744g,B21356g,E34290g,E28033g,F34472g,D10930g,F03529g,B22533g,C04996g,B20243g,F19180g,D14104g,B21004g,B05072g,F11658g,F09361g,E25317g,C15217g,F31866g,A21775g,D25851g,E03941g,E18843g,F06262g,D25899g,E31529g,F03527g,B18741g,C13560g,B20289g,F11080g,F29038g,F05089g,B30090g,B23338g,D35398g,B21313g,F30641g,F09230g,F34057g,F13373g,D17899g,D03952g,F28274g,A10619g,E33150g,D00577g,B07366g,D08000g,B05185g,E03439g,C16653g,D09488g,C19529g,F01456g,F24401g,E07818g,E16359g,D36137g,B07809g,D09356g,D03647g,D03865g,D20473g,C32810g,F35938g,E01105g,B02091g,E36365g,D34395g,F03765g,B22908g,B01752g,B11519g,F32387g,E20279g,E16649g,F34675g,C23989g,F24905g,E07657g,D11091g,D12626g,A02561g,E07306g,E21430g,B00578g,E28465g,E25812g,E38329g,D10424g,D12930g,C33299g,A20631g,D05270g,E12244g,E35580g,D17108g,E32722g,B03979g,E21345g,B25427g,F18105g,E26900g,F35109g,A17450g,F37508g,E33858g,E23610g,F09211g,E28599g,E11370g,F34105g,F28092g,D17410g,B01644g,F14958g,C08702g,F25908g,F11553g,F32167g,E07744g,E22787g,B19079g,D00231g,A03322g,D01890g,A04109g,C24707g,D14276g,D07232g,B16996g,F27556g,C07638g,B18955g,E00533g,A08175g,E37764g,F04895g,E18184g,C08262g,F23351g,F23484g,D10226g,F20637g,F25663g,F09456g,F10688g,C30181g,E12482g,B15692g,D04186g,D24687g,B02931g,F08562g,F14712g,F12842g,F20965g,F39001g,B12847g,B07786g,B03719g,E22961g,E16974g,B05690g,B08438g,E26021g,E07506g,F06830g,B30214g,F04433g,B20153g,E18291g,F15186g,D14609g,B05364g,D04055g,E27243g,A12225g,D01123g,D22157g,F08431g,E22633g,C14774g,B13800g,D18673g,F39330g,E31565g,D16809g,C32276g,E38526g,E27880g,F15517g,C25029g,E03320g,B19388g,E33633g,F19126g,B04123g,F00821g,C23707g,E25905g,F17383g,D09504g,E06015g,E01299g,F09896g,E01251g,F37742g,F13579g,F03693g,D27884g,E07347g,D05474g,B23351g,B14187g,E34344g,F08349g,D07348g,F24171g,B22020g,A01717g,C25576g,F12138g,C30187g,F25924g,C02053g,C15297g,F11049g,E35520g,F27002g,C04389g,F11243g,F28467g,D33780g,C27996g,E37830g,B27404g,D30256g,D01188g,D22704g,E31389g,E07302g,F25485g,F25001g,C02188g,C15077g,F13644g,D01298g,D14840g,B11532g,D07981g,B02806g,F36742g,D02362g,E14644g,E16097g,F27663g,B27777g,B14978g,D25137g,C00739g,D35635g,A06743g,E17162g,F04497g,B21088g,D18037g,E34870g,D26114g,F27686g,B29977g,F21769g,E03387g,E29319g,D12750g,F35656g,F13339g,C12642g,C01297g,F39261g,D08082g,B08193g,A14736g,F29317g,A21509g,F33345g,D06302g,D20222g,D27148g,D17030g,A02096g,D12028g,E17431g,E03449g,F39645g,B25593g,E39243g,F13039g,F03803g,D18167g,F28025g,E37040g,F08635g,B29539g,E34218g,B04433g,A09856g,E03535g,C12725g,F39620g,B22638g,E24343g,E24149g,E37063g,B22614g,F16743g,B14418g,D13226g,E29150g,E01793g,D15734g,E35963g,C27933g,D08715g,D35126g,F26726g,F06018g,A14783g,D15622g,A06149g,D26146g,F12033g,C26408g,E25018g,E02007g,B20589g,A05254g,E16694g,F07675g,D19321g,D24649g,E38020g,F27175g,E08452g,D17051g,C12282g,F38339g,D16290g,E35082g,E37198g,B17908g,D08050g,C07137g,E22718g,E16451g,A09766g,C06137g,C06597g,E05866g,F17962g,A20849g,F35907g,E40471g,E41367g,A13383g,D09277g,F22436g,B02345g,F38317g,E01159g,D02087g,E12730g,D30420g,F31760g,D14532g,D17181g,C29052g,E28964g,E39221g,F13017g,F12013g,A03803g,E23691g,F16984g,D08031g,F07344g,B22853g,D08382g,E40691g,B18798g,A18286g,E05645g,E38593g,B09025g,F02758g,B09592g,B23834g,D26360g,E17583g,C07770g,D26142g,E02355g,E14824g,A06128g,E19458g,F27904g,C02086g,E23389g,B17008g,D31186g,E40718g,E08382g,B06839g,A19965g,C21487g,A08781g,A02775g,B27485g,C30795g,F03407g,D00326g,D08360g,E27196g,F37481g,E31075g,F26612g,E28130g,C16091g,B21562g,F17520g,F03735g,F19811g,D27297g,E40032g,E06759g,B09333g,F08260g,E18854g,F19192g,C30119g,D31823g,C16621g,E13472g,F08284g,D13790g,B29202g,E21230g,B13586g,D27274g,F31854g,D14224g,B15521g,E35815g,B15109g,E28156g,A13454g,C12024g,F09265g,E15432g,F23368g,E36179g,C15991g,A10827g,E40361g,C07816g,E30886g,F27041g,B09448g,D06380g,E02885g,F38684g,D09103g,F30459g,F30520g,B22697g,C29148g,D15333g,F38116g,D12172g,F37354g,B02874g,E26811g,F26967g,F21690g,B19844g,B23981g,F17431g,F33812g,F19746g,B16687g,F31744g,B14236g,A10934g,E40076g,A05491g,F18524g,E41057g,C09552g,F20914g,C25758g,B21323g,E19082g,C24730g,E15211g,E27041g,E29179g,A01777g,C32184g,E08472g,F24413g,F07938g,E00574g,F11930g,F21583g,D27826g,F25852g,F09003g,F31439g,D17206g,C09467g,D15114g,C24755g,C09033g,B15310g,B20717g,E08071g,B06487g,B12042g,C25829g,F35753g,E27144g,E34708g,F07827g,F28744g,B06028g,B14680g,B26749g,A03422g,E32842g,F09598g,F29727g,F33791g,D11769g,E20269g,B18811g,D34865g,D29481g,B20052g,D07379g,E25713g,E15659g,B29905g,F03118g,C04991g,F33790g,D36161g,D11722g,F27761g,F30703g,F02794g,C29983g,D16029g,D26721g,E01614g,E32622g,A21970g,F26873g,E29235g,E05907g,A11258g,D09996g,E19902g,B19044g,A18557g,A10254g,A14199g,E25189g,C26167g,F07847g,D30618g,A19974g,F28833g,D18555g,E35005g,F20820g,A03402g,C13106g,E10492g,F10786g,F31283g,D21167g,E21312g,D08339g,E20467g,F33819g,E05929g,D05398g,F23474g,A09121g,F31725g,E01657g,C26036g,D14260g,D21031g,D11984g,D33889g,E16501g,D03990g,E00437g,E37886g,D18577g,B08885g,F32043g,F07181g,F23364g,E34269g,B01084g,F10760g,B05571g,D17355g,E14698g,D25450g,F37559g,C04265g,F03908g,E31248g,E13765g,D24361g,B20094g,C33005g,F01838g,D13611g,C15021g,C20646g,E27104g,C08600g,F27101g,A15879g,E23184g,F17949g,E19201g,B18707g,E40327g,E06137g,C02391g,C25782g,A05116g,B17838g,D03575g,D07775g,E04359g,A05335g,C18901g,B18265g,F31135g,E21513g,F37998g,A07730g,F07429g,E18269g,A09939g,E20751g,B26679g,C29810g,C09094g,A17177g,D07665g,D33465g,D32594g,F39051g,E40305g,E04201g,B20730g,D11302g,B22276g,D24718g,F05661g,E37603g,F29652g,B28659g,E37930g,E39057g,B05798g,C17947g,D30570g,E23912g,A14721g,E12587g,B29507g,D32002g,E40782g,B04138g,B07094g,B28830g,E00746g,E16701g,E22736g,A07712g,F32792g,E11674g,E36404g,F06991g,E39385g,B27874g,C26017g,B07843g,C30130g,C06511g,E31351g,D12543g,D04680g,F32002g,B17927g,F26039g,C12788g,C17949g,E32332g,D26586g,F26692g,C33314g,B01839g,D23274g,E12541g,D17370g,A09911g,A07649g,A02461g,F04110g,F06312g,F04594g,B07538g,F27237g,B29528g,D06665g,E36866g

### Sheet: GO (CC)
GO Term	Study #	Study Freq.	Pop. Freq.	p-value	q-value	name	gene products (from YALI1 assembly)
GO:0032991	255	0.46	0.29	2.67e-31	6.72e-29	protein-containing complex	B22908g,C09033g,D20222g,B01752g,D17030g,E16649g,F03948g,D12930g,F08635g,C25829g,D17108g,E27144g,B04433g,F13220g,E24343g,A02083g,E33858g,E23610g,B14680g,E37063g,F36233g,D18130g,D17410g,E32842g,B01644g,D13226g,E29150g,B05646g,D15734g,E35963g,D35126g,E20269g,E17574g,E22787g,B19079g,D15622g,B18811g,B20052g,D07379g,A06149g,D26146g,E25018g,E02007g,F33790g,F28807g,A04109g,E38020g,E31396g,F27175g,E08452g,F02794g,E26336g,C29983g,D16029g,D15744g,A12284g,F38339g,E35082g,E02432g,B16996g,B17908g,F32090g,E20192g,A09766g,C06597g,E05866g,E29930g,D28221g,B19897g,F04895g,A20849g,A11258g,D09996g,F23351g,B08580g,F20637g,B07937g,F25663g,A18557g,F09456g,F10688g,E41367g,E13637g,D30618g,F22436g,A19974g,B02345g,D18555g,C25301g,F14712g,A03402g,A08436g,F20965g,E10492g,C17988g,D02087g,F09803g,E28964g,F06830g,F04433g,F13017g,F12013g,E23691g,B05364g,D32153g,B15092g,E27243g,D21031g,E38593g,E02529g,E00437g,E24442g,D22157g,F08431g,E17583g,C07770g,E24793g,E00510g,C14774g,E37886g,B26808g,B08885g,F32043g,B13800g,F39330g,D17355g,E38526g,E12962g,E27880g,D30506g,A09798g,B17008g,E40718g,E03320g,C04265g,B02881g,E33633g,B04123g,B27485g,A20441g,C23707g,F17383g,C05820g,D08360g,C15021g,F13579g,F26612g,E23184g,F17949g,D27884g,E28130g,E28033g,F19811g,E34344g,D07348g,D27297g,C04996g,E06137g,E40032g,B22020g,F19180g,B09333g,F08260g,C25782g,C30119g,F08284g,F09361g,E25317g,E21230g,B13586g,F31866g,F31854g,A21775g,E35520g,C04389g,F37998g,E03941g,F28467g,C29810g,E24894g,C09094g,A17177g,F39051g,F23368g,E36179g,A10827g,F05661g,F27041g,B30090g,B09448g,E31389g,E37930g,F30641g,E39057g,F09230g,C29148g,D15333g,F25485g,F13373g,F25001g,D12172g,B29507g,C15077g,F13644g,D01298g,B02874g,F32792g,F26967g,F21690g,B23981g,F17431g,F06991g,E39385g,F31744g,B27777g,A05491g,C06511g,D25137g,E03439g,A06743g,C16653g,F04497g,C12788g,E34870g,E32332g,C33314g,B29977g,B01839g,E08472g,D12750g,F07938g,E00574g,F11930g,A07649g,A02461g,D20473g,C01297g,D27826g,F39261g,F35938g,F04110g,F04594g,B08193g,E01105g,F31439g,A14736g,F27237g,F29317g,D17206g,E36365g,F33345g,C09467g,D15114g,B29528g,E36866g
GO:0044424	396	0.72	0.54	1.5e-28	1.89e-26	intracellular part	D20222g,D17030g,A02096g,E03449g,B07957g,F03948g,E37040g,F08635g,B04433g,E05833g,B26451g,B20009g,E16026g,F13220g,C12725g,B21885g,C07780g,B22638g,E24343g,B11794g,E04744g,F36233g,D18130g,D19110g,D13226g,E29150g,B05646g,E13727g,E35963g,E04091g,B02487g,E06068g,D35126g,E17574g,D15622g,A06149g,F14882g,D26146g,C26408g,E02007g,F28807g,D19321g,E31396g,F27175g,E08452g,C12282g,A00789g,E26336g,D14329g,D35210g,D15744g,F38339g,D16290g,E35082g,F32090g,E20192g,A09766g,C06597g,D14300g,E05866g,E29930g,B16808g,D28221g,B19897g,F35907g,B07937g,B20777g,D04566g,E41367g,E13637g,F22436g,B02345g,C25301g,A08436g,C17988g,D02087g,F08292g,D12147g,F35714g,C10860g,E28964g,A20176g,D03380g,F12013g,A03803g,E23691g,F16984g,D08285g,B11484g,B22853g,D08382g,D32153g,E40691g,B18798g,B15092g,E05645g,E38593g,E24442g,D26360g,E17583g,C07770g,E24793g,B26808g,F36760g,E02355g,A00309g,F27904g,E07508g,D30506g,A09798g,B17008g,D31186g,E40718g,B02881g,C21487g,B27485g,A20441g,C05820g,E34408g,D08360g,F03855g,E27196g,F37481g,F26612g,E28130g,E28033g,F19811g,B22533g,D27297g,C04996g,E40032g,F19180g,B09333g,F08260g,B21004g,D16981g,E18854g,C30119g,F08284g,F09361g,B25187g,B29202g,E25317g,E21230g,B13586g,F07376g,A21775g,B15521g,E03941g,E18843g,B12243g,D33978g,E24894g,F03527g,F23368g,E36179g,C13560g,A10827g,E40361g,B30090g,B23338g,D35398g,F30641g,F09230g,B22697g,C29148g,D15333g,F13373g,D12172g,F37354g,B02874g,B23981g,F17431g,F19746g,F31744g,C09552g,E03439g,C16653g,F20914g,E19082g,B16446g,E15211g,A01777g,E08472g,F07938g,E00574g,F11930g,D20473g,C32810g,F35938g,F09003g,F31439g,D17206g,E36365g,C09467g,D15114g,F03765g,C24755g,B22908g,C09033g,B01752g,F32387g,B06487g,E20279g,E16649g,E07657g,D33640g,E21430g,E28465g,E25812g,E38329g,D12930g,C25829g,E12244g,E35580g,D17108g,E32722g,E21345g,E27144g,F18105g,E33858g,E23610g,B14680g,F09211g,E28599g,A03422g,E32842g,B01644g,F29727g,F32167g,E20269g,E22787g,B19079g,B18811g,B20052g,D07379g,B29905g,F33790g,A04109g,D14276g,D11722g,F27761g,F02794g,C29983g,D16029g,B16996g,C07638g,F26873g,E05907g,F04895g,D09996g,E19902g,E18184g,F23351g,B19044g,F20637g,A18557g,A10254g,F09456g,F10688g,C30181g,D30618g,D24687g,D18555g,F14712g,A03402g,E10492g,D21167g,E16974g,E20467g,F33819g,E05929g,F06830g,B30214g,F04433g,D14609g,A09121g,E01657g,B05364g,E27243g,E02529g,E00437g,D22157g,F08431g,E00510g,C14774g,E37886g,D18577g,F07181g,F39330g,D16809g,B05571g,D17355g,E38526g,E14698g,E27880g,E03320g,C04265g,F03908g,E33633g,F19126g,B04123g,C23707g,B20094g,F17383g,E06015g,C15021g,F37742g,F13579g,E27104g,F03693g,F17949g,D27884g,A09949g,E34344g,D07348g,E06137g,B22020g,C25782g,A05116g,D03575g,C30187g,D12996g,B18265g,F31135g,C02053g,E35520g,C04389g,F11243g,A22157g,F28467g,B26679g,C29810g,C09094g,E37830g,A17177g,F39051g,E04201g,B27404g,F05661g,E37603g,E31389g,E37930g,E39057g,F25485g,D30570g,F25001g,C02188g,A14721g,B29507g,C15077g,D32002g,F13644g,D01298g,F32792g,F06991g,E39385g,B27874g,F27663g,B27777g,C06511g,E31351g,D12543g,A06743g,C18011g,F04497g,C12788g,E04790g,E34870g,E32332g,F26692g,C33314g,B29977g,D23274g,F21769g,E29319g,D12750g,A07649g,A02461g,E11587g,C12642g,F39261g,E02056g,F04594g,D08082g,B07538g,B08193g,C24460g,A14736g,F27237g,F29317g,F33345g,B29528g,D06302g,D06665g,E36866g
GO:0005737	231	0.42	0.26	4.92e-27	4.13e-25	cytoplasm	B22908g,C09033g,D20222g,B01752g,D17030g,F32387g,A02096g,E20279g,E16649g,B07957g,D12930g,F08635g,C25829g,D17108g,E21345g,E27144g,B04433g,E05833g,F18105g,F13220g,B21885g,E24343g,E23610g,B14680g,E04744g,F36233g,D18130g,E32842g,D19110g,E29150g,B05646g,E35963g,B02487g,E20269g,E17574g,D07379g,A06149g,F14882g,D26146g,E02007g,F28807g,D19321g,F27175g,F27761g,F02794g,E26336g,D16029g,D15744g,F38339g,D16290g,B16996g,F32090g,E20192g,C07638g,C06597g,D14300g,E29930g,F26873g,B19897g,E05907g,F04895g,E19902g,E18184g,F23351g,F20637g,B07937g,A18557g,A10254g,D04566g,E41367g,D30618g,F22436g,B02345g,C25301g,F14712g,A03402g,A08436g,E10492g,D02087g,D21167g,D12147g,F33819g,C10860g,E28964g,E05929g,A20176g,D14609g,F12013g,A03803g,A09121g,E23691g,E01657g,F16984g,B22853g,D08382g,D32153g,E38593g,E24442g,F08431g,D26360g,E37886g,B26808g,D18577g,F36760g,A00309g,F39330g,D16809g,B05571g,E14698g,F27904g,E07508g,E27880g,D30506g,A09798g,B17008g,E40718g,C04265g,B02881g,C21487g,F03908g,E33633g,B27485g,A20441g,F17383g,E06015g,E34408g,F03855g,E27196g,F37481g,F13579g,F26612g,F03693g,F17949g,D27884g,A09949g,E28130g,E28033g,B22533g,E34344g,D07348g,D27297g,E40032g,F08260g,B21004g,C25782g,D16981g,A05116g,C30119g,F08284g,B29202g,E25317g,D12996g,E21230g,B18265g,F31135g,A21775g,E35520g,B12243g,F28467g,B26679g,C29810g,C09094g,A17177g,F03527g,F39051g,F23368g,E04201g,E36179g,A10827g,E40361g,F05661g,B30090g,E37603g,E37930g,F30641g,F09230g,B22697g,C29148g,D15333g,F25485g,D30570g,F13373g,F25001g,C02188g,A14721g,B29507g,D32002g,F13644g,D01298g,F37354g,F32792g,B23981g,F17431g,F19746g,E39385g,F31744g,B27874g,B27777g,C06511g,A06743g,C16653g,F20914g,C18011g,C12788g,E34870g,E32332g,C33314g,F21769g,E08472g,E29319g,D12750g,F07938g,E00574g,F11930g,E11587g,D20473g,C12642g,C32810g,D08082g,F09003g,B07538g,B08193g,F31439g,A14736g,D17206g,C09467g,D15114g,D06302g,F03765g,C24755g,E36866g
GO:1990904	105	0.19	0.097	4.39e-20	2.77e-18	ribonucleoprotein complex	B22908g,E27880g,A09798g,B17008g,E40718g,B02881g,D17030g,E16649g,B27485g,D12930g,F08635g,D17108g,C15021g,F13579g,D27884g,E28130g,E24343g,E28033g,E23610g,B14680g,E34344g,D07348g,D27297g,C04996g,D17410g,E32842g,E29150g,B05646g,F08260g,E35963g,F08284g,D07379g,E25317g,A06149g,D26146g,B13586g,E02007g,F31866g,A21775g,E38020g,F37998g,F27175g,F28467g,E26336g,C29810g,C09094g,D16029g,D15744g,F39051g,E02432g,B16996g,B17908g,F23368g,F32090g,E36179g,A10827g,F05661g,C06597g,F27041g,E29930g,E37930g,B19897g,F30641g,A20849g,F09230g,F23351g,C29148g,D15333g,B08580g,B07937g,F13373g,F25001g,A18557g,B29507g,E41367g,F32792g,A19974g,C25301g,F14712g,F17431g,A03402g,F31744g,D02087g,A05491g,C06511g,F09803g,C12788g,E34870g,C33314g,B01839g,D32153g,D12750g,E24442g,F08431g,E17583g,F11930g,E37886g,B26808g,C01297g,F32043g,B13800g,B08193g,F31439g,D17206g,E36866g
GO:0044444	170	0.31	0.19	4.66e-20	2.77e-18	cytoplasmic part	E07508g,B22908g,E27880g,C09033g,D30506g,A09798g,B17008g,D20222g,E40718g,C04265g,B02881g,B01752g,D17030g,E20279g,E16649g,E33633g,B27485g,A20441g,F17383g,D12930g,F08635g,C25829g,E06015g,D17108g,E27196g,F37481g,E27144g,B04433g,F13579g,F26612g,F03693g,F17949g,D27884g,F13220g,E28130g,B21885g,E24343g,E28033g,E23610g,B14680g,B22533g,E34344g,E04744g,D07348g,D18130g,D27297g,E32842g,E29150g,E40032g,B05646g,F08260g,E35963g,B02487g,C25782g,E20269g,C30119g,E17574g,F08284g,D07379g,B29202g,E25317g,A06149g,D26146g,E21230g,E02007g,B18265g,F31135g,F28807g,A21775g,E35520g,F27175g,F28467g,B26679g,E26336g,C29810g,C09094g,D16029g,A17177g,D15744g,F38339g,F39051g,B16996g,F23368g,F32090g,E36179g,E20192g,A10827g,C07638g,E40361g,F05661g,C06597g,B30090g,E37603g,E29930g,E37930g,B19897g,F30641g,F04895g,F09230g,E19902g,E18184g,F23351g,B22697g,C29148g,D15333g,F20637g,B07937g,F25485g,F13373g,F25001g,A18557g,A14721g,B29507g,E41367g,D30618g,F22436g,F32792g,B02345g,C25301g,F14712g,F17431g,A03402g,A08436g,F19746g,E39385g,F31744g,E10492g,B27777g,D02087g,C06511g,D12147g,A06743g,C16653g,C18011g,E28964g,C12788g,E34870g,F12013g,E23691g,E01657g,B22853g,D08382g,C33314g,D32153g,E38593g,D12750g,F07938g,E24442g,F08431g,E00574g,F11930g,E37886g,B26808g,E11587g,D20473g,F36760g,C32810g,F39330g,D08082g,F09003g,B07538g,B08193g,F31439g,A14736g,D17206g,C09467g,E14698g,D06302g,C24755g,E36866g
GO:0005840	80	0.15	0.068	1.37e-19	5.75e-18	ribosome	B22908g,E27880g,A09798g,C06597g,B17008g,E29930g,B02881g,D17030g,E16649g,E37930g,B19897g,F09230g,B27485g,F23351g,C29148g,D15333g,B07937g,D12930g,F08635g,F13373g,F25001g,A18557g,D17108g,B29507g,F13579g,E41367g,D27884g,E28130g,E24343g,F32792g,E28033g,C25301g,E23610g,F14712g,F17431g,B14680g,A03402g,E34344g,F31744g,D07348g,D27297g,D02087g,E32842g,E29150g,B05646g,F08260g,C06511g,E35963g,C12788g,F08284g,E34870g,D07379g,E25317g,A06149g,D26146g,E02007g,C33314g,D32153g,A21775g,D12750g,F27175g,E24442g,F08431g,F11930g,E26336g,C29810g,E37886g,C09094g,B26808g,D16029g,D15744g,F39051g,B16996g,F23368g,B08193g,F32090g,E36179g,D17206g,A10827g,E36866g
GO:0044464	461	0.84	0.71	5.65e-19	2.03e-17	cell part	D20222g,D17030g,A02096g,E03449g,F15218g,B07957g,F03948g,E37040g,F08635g,B04433g,E05833g,B26451g,B20009g,E16026g,F13220g,C12725g,B21885g,C07780g,B22638g,E24343g,B11794g,E04744g,F36233g,D18130g,D19110g,D13226g,E29150g,B05646g,E13727g,B26430g,E35963g,E04091g,B02487g,E06068g,D20018g,F32305g,D35126g,E17574g,D15622g,A06149g,F14882g,D26146g,C26408g,E25018g,E02007g,E08440g,F28807g,D19321g,E31396g,E27207g,F27175g,E08452g,D17051g,C12282g,A00789g,E26336g,D14329g,D35210g,D15744g,A12284g,F38339g,D16290g,E35082g,F32090g,E20192g,A09766g,C06597g,D14300g,E05866g,E29930g,B16808g,D28221g,B19897g,F35907g,B07937g,D30324g,B20777g,D04566g,E41367g,E13637g,F22436g,B02345g,C25301g,A08436g,C17988g,D02087g,F31760g,B05711g,F08292g,D12147g,F35714g,C10860g,E28964g,A20176g,D03380g,F12013g,A03803g,E23691g,F16984g,D08285g,B11484g,F07344g,B22853g,D08382g,D32153g,E40691g,E30759g,B18798g,B15092g,A18286g,E05645g,E38593g,E24442g,D26360g,E17583g,C07770g,E24793g,B26808g,F01742g,F36760g,E02355g,A00309g,E27731g,F27904g,E23389g,E07508g,D30506g,A09798g,B17008g,D31186g,E40718g,B02881g,A19965g,C21487g,C16080g,B27485g,A20441g,C05820g,F03407g,E34408g,D08360g,F03855g,E27196g,F37481g,F26612g,E28130g,E28033g,F34472g,F19811g,B22533g,D27297g,C04996g,E40032g,B20243g,F19180g,B09333g,F08260g,B21004g,D16981g,E18854g,F19192g,C30119g,D16206g,F08284g,F09361g,B25187g,B29202g,E25317g,E21230g,B13586g,F07376g,A21775g,B15521g,E03941g,E18843g,B12243g,D01317g,D33978g,E24894g,E28156g,F03527g,F23368g,E36179g,B18741g,C13560g,A10827g,E40361g,B30090g,B23338g,D35398g,D09103g,F30641g,F09230g,F34057g,B22697g,C29148g,D15333g,F13373g,D12172g,F37354g,B02874g,B23981g,F17431g,F19746g,F31744g,D00577g,C09552g,E03439g,C16653g,F20914g,E19082g,B16446g,E15211g,A01777g,F24401g,E08472g,E07818g,F07938g,E00574g,F11930g,D09356g,D20473g,C32810g,F35938g,F09003g,F31439g,D17206g,E36365g,C09467g,D15114g,F03765g,C24755g,B22908g,C09033g,B15310g,B20717g,B01752g,F32387g,B06487g,E20279g,E16649g,E07657g,D11091g,D33640g,E21430g,E28465g,E25812g,E38329g,D10424g,D12930g,C25829g,A20631g,E12244g,E35580g,D17108g,E32722g,E21345g,E27144g,F18105g,B06028g,E33858g,E23610g,B14680g,F09211g,E28599g,A03422g,E32842g,B01644g,F29727g,F32167g,E20269g,B11759g,E22787g,B19079g,B18811g,B20052g,D07379g,B29905g,F03118g,F33790g,A04109g,D14276g,D11722g,F27761g,B04803g,F02794g,C29983g,D16029g,B16996g,C07638g,F26873g,E05907g,F04895g,D09996g,E19902g,E18184g,F23351g,F23484g,B19044g,F20637g,A18557g,A10254g,F09456g,F10688g,C30181g,F29867g,D30618g,D24687g,D18555g,F14712g,A03402g,E10492g,F39001g,F10786g,D21167g,B12847g,E16974g,E20467g,F33819g,E05929g,F06830g,B30214g,F04433g,D14609g,A09121g,E01657g,F27731g,B05364g,E27243g,E02529g,D01123g,D03990g,E00437g,D22157g,F08431g,E00510g,C14774g,E37886g,D18577g,F07181g,F39330g,D16809g,B05571g,D17355g,E38526g,E14698g,B20188g,E27880g,E03320g,C04265g,F03908g,E33633g,F19126g,E13765g,B04123g,C23707g,B20094g,F17383g,E06015g,C15021g,F37742g,F13579g,C20646g,E27104g,F03693g,F17949g,D27884g,A09949g,E34344g,D07348g,B18707g,E40327g,E06137g,B22020g,B20416g,C25782g,A05116g,D03575g,C30187g,D12996g,A05335g,B18265g,F31135g,C02053g,E21513g,E35520g,C04389g,F11243g,A22157g,F28467g,B26679g,C29810g,C09094g,E37830g,A17177g,F39051g,E04201g,B27404g,F05661g,E37603g,E31389g,E37930g,E39057g,F25485g,D30570g,F25001g,C02188g,A14721g,B29507g,C15077g,D32002g,F13644g,D01298g,B28830g,F32792g,E36404g,F06991g,E39385g,B27874g,F27663g,B27777g,C30130g,C06511g,E31351g,D12543g,A06743g,C18011g,F04497g,F26039g,C12788g,E04790g,E34870g,E32332g,F26692g,C33314g,B29977g,D23274g,F21769g,E29319g,D12750g,E09615g,A07649g,A02461g,F13339g,E11587g,C12642g,F39261g,E02056g,F04594g,D08082g,B07538g,B08193g,C24460g,A14736g,F27237g,F29317g,F33345g,B29528g,D06302g,D06665g,E36866g
GO:0005622	459	0.84	0.7	6.38e-19	2.03e-17	intracellular	D20222g,D17030g,A02096g,E03449g,F15218g,B07957g,F03948g,E37040g,F08635g,B04433g,E05833g,B26451g,B20009g,E16026g,F13220g,C12725g,B21885g,C07780g,B22638g,E24343g,B11794g,E04744g,F36233g,D18130g,D19110g,D13226g,E29150g,B05646g,E13727g,B26430g,E35963g,E04091g,B02487g,E06068g,D20018g,F32305g,D35126g,E17574g,D15622g,A06149g,F14882g,D26146g,C26408g,E02007g,E08440g,F28807g,D19321g,E31396g,E27207g,F27175g,E08452g,D17051g,C12282g,A00789g,E26336g,D14329g,D35210g,D15744g,F38339g,D16290g,E35082g,F32090g,E20192g,A09766g,C06597g,D14300g,E05866g,E29930g,B16808g,D28221g,B19897g,F35907g,B07937g,D30324g,B20777g,D04566g,E41367g,E13637g,F22436g,B02345g,C25301g,A08436g,C17988g,D02087g,F31760g,B05711g,F08292g,D12147g,F35714g,C10860g,E28964g,A20176g,D03380g,F12013g,A03803g,E23691g,F16984g,D08285g,B11484g,F07344g,B22853g,D08382g,D32153g,E40691g,E30759g,B18798g,B15092g,A18286g,E05645g,E38593g,E24442g,D26360g,E17583g,C07770g,E24793g,B26808g,F01742g,F36760g,E02355g,A00309g,E27731g,F27904g,E23389g,E07508g,D30506g,A09798g,B17008g,D31186g,E40718g,B02881g,A19965g,C21487g,C16080g,B27485g,A20441g,C05820g,F03407g,E34408g,D08360g,F03855g,E27196g,F37481g,F26612g,E28130g,E28033g,F34472g,F19811g,B22533g,D27297g,C04996g,E40032g,B20243g,F19180g,B09333g,F08260g,B21004g,D16981g,E18854g,F19192g,C30119g,D16206g,F08284g,F09361g,B25187g,B29202g,E25317g,E21230g,B13586g,F07376g,A21775g,B15521g,E03941g,E18843g,B12243g,D01317g,D33978g,E24894g,E28156g,F03527g,F23368g,E36179g,B18741g,C13560g,A10827g,E40361g,B30090g,B23338g,D35398g,D09103g,F30641g,F09230g,F34057g,B22697g,C29148g,D15333g,F13373g,D12172g,F37354g,B02874g,B23981g,F17431g,F19746g,F31744g,D00577g,C09552g,E03439g,C16653g,F20914g,E19082g,B16446g,E15211g,A01777g,F24401g,E08472g,E07818g,F07938g,E00574g,F11930g,D09356g,D20473g,C32810g,F35938g,F09003g,F31439g,D17206g,E36365g,C09467g,D15114g,F03765g,C24755g,B22908g,C09033g,B15310g,B20717g,B01752g,F32387g,B06487g,E20279g,E16649g,E07657g,D11091g,D33640g,E21430g,E28465g,E25812g,E38329g,D10424g,D12930g,C25829g,A20631g,E12244g,E35580g,D17108g,E32722g,E21345g,E27144g,F18105g,B06028g,E33858g,E23610g,B14680g,F09211g,E28599g,A03422g,E32842g,B01644g,F29727g,F32167g,E20269g,B11759g,E22787g,B19079g,B18811g,B20052g,D07379g,B29905g,F03118g,F33790g,A04109g,D14276g,D11722g,F27761g,B04803g,F02794g,C29983g,D16029g,B16996g,C07638g,F26873g,E05907g,F04895g,D09996g,E19902g,E18184g,F23351g,F23484g,B19044g,F20637g,A18557g,A10254g,F09456g,F10688g,C30181g,F29867g,D30618g,D24687g,D18555g,F14712g,A03402g,E10492g,F39001g,F10786g,D21167g,B12847g,E16974g,E20467g,F33819g,E05929g,F06830g,B30214g,F04433g,D14609g,A09121g,E01657g,F27731g,B05364g,E27243g,E02529g,D01123g,D03990g,E00437g,D22157g,F08431g,E00510g,C14774g,E37886g,D18577g,F07181g,F39330g,D16809g,B05571g,D17355g,E38526g,E14698g,B20188g,E27880g,E03320g,C04265g,F03908g,E33633g,F19126g,E13765g,B04123g,C23707g,B20094g,F17383g,E06015g,C15021g,F37742g,F13579g,C20646g,E27104g,F03693g,F17949g,D27884g,A09949g,E34344g,D07348g,B18707g,E40327g,E06137g,B22020g,B20416g,C25782g,A05116g,D03575g,C30187g,D12996g,A05335g,B18265g,F31135g,C02053g,E21513g,E35520g,C04389g,F11243g,A22157g,F28467g,B26679g,C29810g,C09094g,E37830g,A17177g,F39051g,E04201g,B27404g,F05661g,E37603g,E31389g,E37930g,E39057g,F25485g,D30570g,F25001g,C02188g,A14721g,B29507g,C15077g,D32002g,F13644g,D01298g,B28830g,F32792g,E36404g,F06991g,E39385g,B27874g,F27663g,B27777g,C30130g,C06511g,E31351g,D12543g,A06743g,C18011g,F04497g,F26039g,C12788g,E04790g,E34870g,E32332g,F26692g,C33314g,B29977g,D23274g,F21769g,E29319g,D12750g,E09615g,A07649g,A02461g,F13339g,E11587g,C12642g,F39261g,E02056g,F04594g,D08082g,B07538g,B08193g,C24460g,A14736g,F27237g,F29317g,F33345g,B29528g,D06302g,D06665g,E36866g
GO:0005623	463	0.84	0.71	4.16e-18	1.16e-16	cell	D20222g,D17030g,A02096g,E03449g,F15218g,B07957g,F03948g,E37040g,F08635g,B04433g,E05833g,B26451g,B20009g,E16026g,F13220g,C12725g,B21885g,C07780g,B22638g,E24343g,B11794g,E04744g,F36233g,D18130g,D19110g,D13226g,E29150g,B05646g,E13727g,B26430g,E35963g,E04091g,B02487g,E06068g,D20018g,F32305g,D35126g,E17574g,D15622g,A06149g,F14882g,D26146g,C26408g,E25018g,E02007g,E08440g,F28807g,D19321g,E31396g,E27207g,F27175g,E08452g,D17051g,C12282g,A00789g,E26336g,D14329g,D35210g,D15744g,A12284g,F38339g,D16290g,E35082g,F32090g,E20192g,A09766g,C06597g,D14300g,E05866g,E29930g,B16808g,D28221g,B19897g,F35907g,B07937g,D30324g,B20777g,D04566g,E41367g,E13637g,F22436g,B02345g,C25301g,A08436g,C17988g,D02087g,F31760g,B05711g,F08292g,D12147g,F35714g,C10860g,E28964g,A20176g,D03380g,F12013g,A03803g,E23691g,F16984g,D08285g,B11484g,F07344g,B22853g,D08382g,D32153g,E40691g,E30759g,B18798g,B15092g,A18286g,E05645g,E38593g,E24442g,D26360g,E17583g,C07770g,E24793g,B26808g,F01742g,F36760g,E02355g,A00309g,E27731g,F27904g,E23389g,E07508g,D30506g,A09798g,B17008g,D31186g,E40718g,B02881g,A19965g,C21487g,C16080g,B27485g,A20441g,C05820g,F03407g,E34408g,D08360g,F03855g,E27196g,F37481g,F26612g,E28130g,E28033g,F34472g,F19811g,B22533g,D27297g,C04996g,E40032g,B20243g,F19180g,B09333g,F08260g,B21004g,D16981g,E18854g,F19192g,C30119g,D16206g,F08284g,F09361g,B25187g,B29202g,E25317g,E21230g,B13586g,F07376g,A21775g,B15521g,E03941g,E18843g,B12243g,D01317g,D33978g,E24894g,E28156g,F03527g,F23368g,E36179g,B18741g,C13560g,A10827g,E40361g,B30090g,B23338g,D35398g,D09103g,F30641g,F09230g,F34057g,B22697g,C29148g,D15333g,F13373g,D12172g,F37354g,B02874g,B23981g,F17431g,F19746g,F31744g,D00577g,C09552g,E03439g,C16653g,F20914g,E19082g,B16446g,E15211g,A01777g,F24401g,E08472g,E07818g,F07938g,E00574g,F11930g,D09356g,D20473g,C32810g,F35938g,F09003g,F31439g,D17206g,E36365g,C09467g,D15114g,F03765g,C24755g,B22908g,C09033g,B15310g,B20717g,B01752g,F32387g,B06487g,E20279g,E16649g,E07657g,D11091g,D33640g,E21430g,E28465g,E25812g,E38329g,D10424g,D12930g,C25829g,A20631g,E12244g,E35580g,D17108g,E32722g,E21345g,E27144g,F18105g,B06028g,E33858g,E23610g,B14680g,F09211g,E28599g,A03422g,F28092g,E32842g,B01644g,F29727g,F32167g,E20269g,B11759g,E22787g,B19079g,B18811g,B20052g,D07379g,B29905g,F03118g,F33790g,A04109g,D14276g,D11722g,F27761g,B04803g,F02794g,C29983g,D16029g,B16996g,C07638g,F26873g,E05907g,F04895g,D09996g,E19902g,E18184g,F23351g,F23484g,B19044g,F20637g,A18557g,A10254g,F09456g,F10688g,C30181g,F29867g,D30618g,D24687g,D18555g,F14712g,A03402g,E10492g,F39001g,F10786g,D21167g,B12847g,E16974g,E20467g,F33819g,E05929g,F06830g,B30214g,F04433g,D14609g,A09121g,E01657g,F27731g,B05364g,E27243g,E02529g,D01123g,D03990g,E00437g,D22157g,F08431g,E00510g,C14774g,E37886g,D18577g,F07181g,F39330g,D16809g,B05571g,D17355g,E38526g,E14698g,B20188g,E27880g,E03320g,C04265g,F03908g,E33633g,F19126g,E13765g,B04123g,C23707g,B20094g,F17383g,E06015g,C15021g,F37742g,F13579g,C20646g,E27104g,F03693g,F17949g,D27884g,A09949g,E34344g,D07348g,B18707g,E40327g,E06137g,B22020g,B20416g,C25782g,A05116g,B17838g,D03575g,C30187g,D12996g,A05335g,B18265g,F31135g,C02053g,E21513g,E35520g,C04389g,F11243g,A22157g,F28467g,B26679g,C29810g,C09094g,E37830g,A17177g,F39051g,E04201g,B27404g,F05661g,E37603g,E31389g,E37930g,E39057g,F25485g,D30570g,F25001g,C02188g,A14721g,B29507g,C15077g,D32002g,F13644g,D01298g,B28830g,F32792g,E36404g,F06991g,E39385g,B27874g,F27663g,B27777g,C30130g,C06511g,E31351g,D12543g,A06743g,C18011g,F04497g,F26039g,C12788g,E04790g,E34870g,E32332g,F26692g,C33314g,B29977g,D23274g,F21769g,E29319g,D12750g,E09615g,A07649g,A02461g,F13339g,E11587g,C12642g,F39261g,E02056g,F04594g,D08082g,B07538g,B08193g,C24460g,A14736g,F27237g,F29317g,F33345g,B29528g,D06302g,D06665g,E36866g
GO:0043232	120	0.22	0.12	4.69e-18	1.18e-16	intracellular non-membrane-bounded organelle	B22908g,E27880g,D30506g,A09798g,B17008g,D31186g,B02881g,D17030g,E16649g,E03449g,B27485g,F03948g,D12930g,F08635g,D17108g,F13579g,B26451g,E16026g,D27884g,E28130g,E24343g,E28033g,E23610g,B14680g,F09211g,E34344g,A03422g,D07348g,D27297g,C04996g,E32842g,F29727g,E06137g,E29150g,B05646g,B22020g,F08260g,E13727g,E35963g,F32167g,D03575g,F08284g,D07379g,E25317g,A06149g,D26146g,C26408g,E02007g,A21775g,E31396g,E18843g,F27175g,A00789g,E26336g,C29810g,C29983g,C09094g,E37830g,D16029g,D15744g,F39051g,B16996g,F23368g,F32090g,E36179g,C13560g,A10827g,C06597g,E29930g,D28221g,B23338g,E31389g,E37930g,B19897g,E39057g,F09230g,D09996g,F23351g,C29148g,D15333g,B07937g,F13373g,F25001g,A18557g,F10688g,B29507g,E41367g,E13637g,F32792g,C25301g,F14712g,F17431g,A03402g,F06991g,F31744g,C17988g,D02087g,C06511g,C09552g,E20467g,C12788g,B30214g,E34870g,B11484g,C33314g,D32153g,E02529g,D12750g,E24442g,F08431g,F11930g,E00510g,E37886g,B26808g,A02461g,F39261g,B08193g,D17206g,F33345g,E36866g
GO:0043228	120	0.22	0.12	4.69e-18	1.18e-16	non-membrane-bounded organelle	B22908g,E27880g,D30506g,A09798g,B17008g,D31186g,B02881g,D17030g,E16649g,E03449g,B27485g,F03948g,D12930g,F08635g,D17108g,F13579g,B26451g,E16026g,D27884g,E28130g,E24343g,E28033g,E23610g,B14680g,F09211g,E34344g,A03422g,D07348g,D27297g,C04996g,E32842g,F29727g,E06137g,E29150g,B05646g,B22020g,F08260g,E13727g,E35963g,F32167g,D03575g,F08284g,D07379g,E25317g,A06149g,D26146g,C26408g,E02007g,A21775g,E31396g,E18843g,F27175g,A00789g,E26336g,C29810g,C29983g,C09094g,E37830g,D16029g,D15744g,F39051g,B16996g,F23368g,F32090g,E36179g,C13560g,A10827g,C06597g,E29930g,D28221g,B23338g,E31389g,E37930g,B19897g,E39057g,F09230g,D09996g,F23351g,C29148g,D15333g,B07937g,F13373g,F25001g,A18557g,F10688g,B29507g,E41367g,E13637g,F32792g,C25301g,F14712g,F17431g,A03402g,F06991g,F31744g,C17988g,D02087g,C06511g,C09552g,E20467g,C12788g,B30214g,E34870g,B11484g,C33314g,D32153g,E02529g,D12750g,E24442g,F08431g,F11930g,E00510g,E37886g,B26808g,A02461g,F39261g,B08193g,D17206g,F33345g,E36866g
GO:0043226	285	0.52	0.41	6.58e-12	1.38e-10	organelle	B22908g,D17030g,B06487g,E20279g,E16649g,E03449g,E07657g,D33640g,E21430g,E28465g,E25812g,F03948g,E38329g,D12930g,E37040g,F08635g,E12244g,E35580g,D17108g,E32722g,B26451g,B20009g,E16026g,C12725g,C07780g,B22638g,E24343g,E33858g,E23610g,B14680g,B11794g,F09211g,E28599g,A03422g,E04744g,F36233g,E32842g,B01644g,F29727g,E29150g,B05646g,E13727g,E35963g,E04091g,B02487g,E06068g,D35126g,F32167g,E20269g,D07379g,A06149g,D26146g,C26408g,B29905g,E02007g,F33790g,A04109g,D14276g,E31396g,D11722g,F27175g,E08452g,C12282g,F02794g,A00789g,E26336g,C29983g,D14329g,D35210g,D16029g,D15744g,F38339g,B16996g,F32090g,C07638g,C06597g,D14300g,E29930g,B16808g,D28221g,B19897g,F04895g,F35907g,D09996g,E19902g,E18184g,F23351g,B19044g,F20637g,B07937g,A18557g,F09456g,F10688g,C30181g,B20777g,E41367g,E13637g,D24687g,D18555g,C25301g,F14712g,A03402g,A08436g,E10492g,C17988g,D02087g,D21167g,F08292g,D12147g,E16974g,E20467g,F35714g,E28964g,B30214g,D03380g,D14609g,F12013g,E23691g,E01657g,D08285g,B11484g,B22853g,D08382g,D32153g,E40691g,B18798g,E27243g,E05645g,E02529g,E24442g,D22157g,F08431g,E17583g,E00510g,C14774g,E37886g,B26808g,F07181g,F36760g,E02355g,E14698g,E07508g,E27880g,D30506g,A09798g,B17008g,D31186g,E03320g,C04265g,B02881g,F19126g,B04123g,B27485g,A20441g,C23707g,B20094g,C05820g,E06015g,F03855g,E27196g,F37481g,C15021g,F37742g,F13579g,E27104g,F03693g,F17949g,D27884g,A09949g,E28130g,E28033g,B22533g,E34344g,D07348g,D27297g,C04996g,E06137g,B22020g,F19180g,B09333g,F08260g,E18854g,D03575g,F08284g,B25187g,C30187g,B29202g,E25317g,D12996g,B13586g,F07376g,B18265g,F31135g,C02053g,A21775g,C04389g,B15521g,E03941g,E18843g,F11243g,D33978g,A22157g,B26679g,C29810g,C09094g,E37830g,A17177g,F39051g,F23368g,E36179g,C13560g,B27404g,A10827g,E40361g,E37603g,B23338g,E31389g,D35398g,E37930g,F30641g,E39057g,F09230g,B22697g,C29148g,D15333g,F25485g,F13373g,F25001g,A14721g,B29507g,C15077g,F13644g,D01298g,B02874g,F32792g,B23981g,F17431g,F19746g,F06991g,E39385g,F31744g,F27663g,C06511g,E31351g,D12543g,C09552g,A06743g,C18011g,C12788g,E19082g,E04790g,E34870g,B16446g,E15211g,F26692g,A01777g,C33314g,B29977g,D23274g,E08472g,D12750g,F07938g,F11930g,A02461g,E11587g,F39261g,E02056g,C32810g,F35938g,F04594g,D08082g,F09003g,B07538g,B08193g,C24460g,A14736g,F27237g,F29317g,D17206g,F33345g,D15114g,D06302g,D06665g,C24755g,E36866g
GO:0043229	285	0.52	0.41	6.58e-12	1.38e-10	intracellular organelle	B22908g,D17030g,B06487g,E20279g,E16649g,E03449g,E07657g,D33640g,E21430g,E28465g,E25812g,F03948g,E38329g,D12930g,E37040g,F08635g,E12244g,E35580g,D17108g,E32722g,B26451g,B20009g,E16026g,C12725g,C07780g,B22638g,E24343g,E33858g,E23610g,B14680g,B11794g,F09211g,E28599g,A03422g,E04744g,F36233g,E32842g,B01644g,F29727g,E29150g,B05646g,E13727g,E35963g,E04091g,B02487g,E06068g,D35126g,F32167g,E20269g,D07379g,A06149g,D26146g,C26408g,B29905g,E02007g,F33790g,A04109g,D14276g,E31396g,D11722g,F27175g,E08452g,C12282g,F02794g,A00789g,E26336g,C29983g,D14329g,D35210g,D16029g,D15744g,F38339g,B16996g,F32090g,C07638g,C06597g,D14300g,E29930g,B16808g,D28221g,B19897g,F04895g,F35907g,D09996g,E19902g,E18184g,F23351g,B19044g,F20637g,B07937g,A18557g,F09456g,F10688g,C30181g,B20777g,E41367g,E13637g,D24687g,D18555g,C25301g,F14712g,A03402g,A08436g,E10492g,C17988g,D02087g,D21167g,F08292g,D12147g,E16974g,E20467g,F35714g,E28964g,B30214g,D03380g,D14609g,F12013g,E23691g,E01657g,D08285g,B11484g,B22853g,D08382g,D32153g,E40691g,B18798g,E27243g,E05645g,E02529g,E24442g,D22157g,F08431g,E17583g,E00510g,C14774g,E37886g,B26808g,F07181g,F36760g,E02355g,E14698g,E07508g,E27880g,D30506g,A09798g,B17008g,D31186g,E03320g,C04265g,B02881g,F19126g,B04123g,B27485g,A20441g,C23707g,B20094g,C05820g,E06015g,F03855g,E27196g,F37481g,C15021g,F37742g,F13579g,E27104g,F03693g,F17949g,D27884g,A09949g,E28130g,E28033g,B22533g,E34344g,D07348g,D27297g,C04996g,E06137g,B22020g,F19180g,B09333g,F08260g,E18854g,D03575g,F08284g,B25187g,C30187g,B29202g,E25317g,D12996g,B13586g,F07376g,B18265g,F31135g,C02053g,A21775g,C04389g,B15521g,E03941g,E18843g,F11243g,D33978g,A22157g,B26679g,C29810g,C09094g,E37830g,A17177g,F39051g,F23368g,E36179g,C13560g,B27404g,A10827g,E40361g,E37603g,B23338g,E31389g,D35398g,E37930g,F30641g,E39057g,F09230g,B22697g,C29148g,D15333g,F25485g,F13373g,F25001g,A14721g,B29507g,C15077g,F13644g,D01298g,B02874g,F32792g,B23981g,F17431g,F19746g,F06991g,E39385g,F31744g,F27663g,C06511g,E31351g,D12543g,C09552g,A06743g,C18011g,C12788g,E19082g,E04790g,E34870g,B16446g,E15211g,F26692g,A01777g,C33314g,B29977g,D23274g,E08472g,D12750g,F07938g,F11930g,A02461g,E11587g,F39261g,E02056g,C32810g,F35938g,F04594g,D08082g,F09003g,B07538g,B08193g,C24460g,A14736g,F27237g,F29317g,D17206g,F33345g,D15114g,D06302g,D06665g,C24755g,E36866g
GO:0044422	117	0.21	0.15	4e-08	7.2e-07	organelle part	D30506g,E03320g,C04265g,E20279g,E16649g,E03449g,B04123g,A20441g,C23707g,F03948g,C05820g,F08635g,E27196g,F37481g,C15021g,F03693g,F17949g,E16026g,E28033g,E33858g,B14680g,F09211g,E04744g,F36233g,C04996g,B01644g,E06137g,B22020g,F19180g,B09333g,B02487g,D35126g,E20269g,F08284g,B29202g,E25317g,B18265g,F33790g,F31135g,A21775g,A04109g,C04389g,E31396g,E08452g,F02794g,C29983g,E37830g,A17177g,D15744g,F38339g,C13560g,D28221g,B23338g,E31389g,F30641g,F04895g,E39057g,D09996g,E18184g,F23351g,B22697g,C29148g,F20637g,F25485g,A18557g,F09456g,F10688g,A14721g,C15077g,F13644g,D01298g,E13637g,B02874g,D18555g,B23981g,F17431g,A03402g,A08436g,F06991g,E39385g,E10492g,C17988g,D12147g,C09552g,A06743g,E28964g,C12788g,B30214g,F12013g,E23691g,E01657g,B11484g,B29977g,E27243g,E08472g,E02529g,F07938g,E24442g,D22157g,E17583g,F11930g,E00510g,C14774g,A02461g,F39261g,F36760g,C32810g,F35938g,F04594g,B07538g,A14736g,F27237g,F29317g,F33345g,E14698g,D15114g,C24755g
GO:0044446	117	0.21	0.15	4e-08	7.2e-07	intracellular organelle part	D30506g,E03320g,C04265g,E20279g,E16649g,E03449g,B04123g,A20441g,C23707g,F03948g,C05820g,F08635g,E27196g,F37481g,C15021g,F03693g,F17949g,E16026g,E28033g,E33858g,B14680g,F09211g,E04744g,F36233g,C04996g,B01644g,E06137g,B22020g,F19180g,B09333g,B02487g,D35126g,E20269g,F08284g,B29202g,E25317g,B18265g,F33790g,F31135g,A21775g,A04109g,C04389g,E31396g,E08452g,F02794g,C29983g,E37830g,A17177g,D15744g,F38339g,C13560g,D28221g,B23338g,E31389g,F30641g,F04895g,E39057g,D09996g,E18184g,F23351g,B22697g,C29148g,F20637g,F25485g,A18557g,F09456g,F10688g,A14721g,C15077g,F13644g,D01298g,E13637g,B02874g,D18555g,B23981g,F17431g,A03402g,A08436g,F06991g,E39385g,E10492g,C17988g,D12147g,C09552g,A06743g,E28964g,C12788g,B30214g,F12013g,E23691g,E01657g,B11484g,B29977g,E27243g,E08472g,E02529g,F07938g,E24442g,D22157g,E17583g,F11930g,E00510g,C14774g,A02461g,F39261g,F36760g,C32810g,F35938g,F04594g,B07538g,A14736g,F27237g,F29317g,F33345g,E14698g,D15114g,C24755g
GO:0044428	40	0.073	0.041	2.15e-06	3.39e-05	nuclear part	F19180g,B09333g,E03320g,D35126g,B04123g,B30214g,C23707g,C05820g,F09456g,B11484g,B29977g,F33790g,E27243g,C15077g,C15021g,F13644g,D01298g,E08472g,A04109g,C04389g,E16026g,E08452g,B02874g,D22157g,E17583g,F02794g,C14774g,D18555g,E33858g,B23981g,F39261g,F35938g,F06991g,F04594g,F36233g,C04996g,F27237g,F29317g,B01644g,D15114g
GO:0098796	40	0.073	0.043	1.34e-05	0.000199	membrane protein complex	A09766g,C04265g,A06743g,E20269g,C30119g,E28964g,F30641g,F04895g,F04433g,F13017g,A11258g,A20441g,E32332g,F20637g,F25485g,C25829g,F25663g,E23691g,E25018g,B05364g,F31854g,F28807g,E38593g,F26612g,F07938g,F26967g,F21690g,A17177g,D27826g,B08885g,E37063g,F38339g,F04110g,E35082g,A08436g,E39385g,F20965g,E10492g,B27777g,D15734g
GO:0016469	17	0.031	0.014	1.36e-05	0.000199	proton-transporting two-sector ATPase complex	A09766g,F26967g,F21690g,F04433g,F13017g,D27826g,A11258g,B08885g,E37063g,F04110g,E32332g,F20965g,E10492g,F25663g,B05364g,F31854g,D15734g
GO:1902494	66	0.12	0.081	2.59e-05	0.000344	catalytic complex	B30090g,D20222g,E05866g,C04265g,E33633g,E39057g,A20441g,C23707g,F20637g,F09456g,D08360g,C15077g,E27144g,B04433g,D30618g,F22436g,B02345g,E33858g,A08436g,F19811g,F06991g,D18130g,C04996g,B01644g,F19180g,B09333g,C25782g,E03439g,D35126g,E17574g,E28964g,E22787g,B19079g,F04497g,F09361g,D15622g,B18811g,B20052g,E21230g,E25018g,B29977g,F33790g,B15092g,E27243g,E35520g,C04389g,E03941g,E08452g,E00437g,E00574g,C07770g,A07649g,C14774g,D20473g,A12284g,F38339g,E35082g,F04594g,F39330g,F29317g,D17355g,E20192g,E36365g,E38526g,C09467g,B29528g
GO:1990234	26	0.047	0.025	3.61e-05	0.000455	transferase complex	F19180g,D20222g,E05866g,C04265g,B19079g,D15622g,C23707g,F20637g,F09456g,E25018g,B29977g,F33790g,E27243g,C15077g,C04389g,E08452g,C14774g,A12284g,F38339g,F06991g,F04594g,D18130g,F29317g,E20192g,B01644g,C09467g
GO:0000428	12	0.022	0.0088	5.54e-05	0.000665	DNA-directed RNA polymerase complex	F19180g,C23707g,F06991g,F04594g,C04389g,F09456g,F29317g,B01644g,C14774g,B29977g,F33790g,E27243g
GO:0055029	12	0.022	0.0088	5.54e-05	0.000665	nuclear DNA-directed RNA polymerase complex	F19180g,C23707g,F06991g,F04594g,C04389g,F09456g,F29317g,B01644g,C14774g,B29977g,F33790g,E27243g
GO:0030880	12	0.022	0.0088	5.54e-05	0.000665	RNA polymerase complex	F19180g,C23707g,F06991g,F04594g,C04389g,F09456g,F29317g,B01644g,C14774g,B29977g,F33790g,E27243g
GO:0044391	15	0.027	0.012	7.35e-05	0.000772	ribosomal subunit	A21775g,E24442g,F11930g,E16649g,C12788g,E28033g,F08284g,F17431g,D15744g,A03402g,F23351g,C29148g,E25317g,F08635g,A18557g
GO:0016591	10	0.018	0.0074	0.00035	0.00353	DNA-directed RNA polymerase II, holoenzyme	F19180g,C23707g,C04389g,F09456g,F29317g,B01644g,C14774g,B29977g,F33790g,E27243g
GO:0061695	13	0.024	0.011	0.000382	0.0037	transferase complex, transferring phosphorus-containing groups	F19180g,D20222g,C04389g,C14774g,C23707g,F06991g,F04594g,F09456g,F29317g,B01644g,B29977g,F33790g,E27243g
GO:0012505	39	0.071	0.047	0.000639	0.00597	endomembrane system	E03320g,C04265g,D12147g,E20269g,E20279g,E28964g,B04123g,F30641g,F04895g,A20441g,B22697g,B29202g,F20637g,F25485g,E23691g,D08382g,F13644g,D01298g,E08472g,A04109g,F03693g,B02874g,F07938g,D22157g,F02794g,A17177g,B23981g,C32810g,F35938g,F38339g,A08436g,F19746g,E39385g,E04744g,F36233g,B07538g,F27237g,C07638g,D15114g
GO:0044798	9	0.016	0.0068	0.000869	0.00782	nuclear transcription factor complex	F19180g,C04389g,F09456g,F29317g,B01644g,C14774g,B29977g,F33790g,E27243g
GO:0090575	9	0.016	0.0068	0.000869	0.00782	RNA polymerase II transcription factor complex	F19180g,C04389g,F09456g,F29317g,B01644g,C14774g,B29977g,F33790g,E27243g
GO:0015935	9	0.016	0.0068	0.000869	0.00782	small ribosomal subunit	F17431g,A21775g,A03402g,F08635g,A18557g,E24442g,F11930g,E28033g,F08284g
GO:0005635	14	0.026	0.013	0.00126	0.0102	nuclear envelope	F13644g,D01298g,E08472g,A04109g,E03320g,B02874g,D22157g,F02794g,B04123g,B23981g,F35938g,F36233g,F27237g,D15114g
GO:0005643	14	0.026	0.013	0.00126	0.0102	nuclear pore	F13644g,D01298g,E08472g,A04109g,E03320g,B02874g,D22157g,F02794g,B04123g,B23981g,F35938g,F36233g,F27237g,D15114g
GO:0005739	28	0.051	0.032	0.00127	0.0102	mitochondrion	E07508g,E37603g,B02487g,A06743g,C18011g,E19902g,E18184g,F12013g,E01657g,E06015g,B18265g,B22853g,F31135g,A14721g,E27196g,F37481g,F17949g,B26679g,B14680g,F36760g,B22533g,D08082g,F09003g,A14736g,E14698g,E40361g,D06302g,C24755g
GO:0031975	26	0.047	0.029	0.0014	0.0103	envelope	E03320g,B02487g,A06743g,B04123g,E18184g,E01657g,B18265g,F31135g,A14721g,E27196g,F37481g,F13644g,D01298g,E08472g,A04109g,B02874g,D22157g,F02794g,B23981g,F36760g,F35938g,F36233g,F27237g,E14698g,D15114g,C24755g
GO:0031967	26	0.047	0.029	0.0014	0.0103	organelle envelope	E03320g,B02487g,A06743g,B04123g,E18184g,E01657g,B18265g,F31135g,A14721g,E27196g,F37481g,F13644g,D01298g,E08472g,A04109g,B02874g,D22157g,F02794g,B23981g,F36760g,F35938g,F36233g,F27237g,E14698g,D15114g,C24755g
GO:0005667	10	0.018	0.0081	0.0014	0.0103	transcription factor complex	F19180g,C04389g,F09456g,F29317g,B01644g,C14774g,B29977g,D12172g,F33790g,E27243g
GO:0005657	6	0.011	0.0041	0.00259	0.0177	replication fork	F06991g,E13637g,F10688g,C29983g,A02461g,B22020g
GO:0031981	17	0.031	0.018	0.00539	0.0358	nuclear lumen	F19180g,C04389g,E16026g,C14774g,B30214g,F39261g,C23707g,F06991g,F04594g,C04996g,F09456g,B11484g,F29317g,B01644g,B29977g,F33790g,E27243g
GO:0005694	24	0.044	0.028	0.00601	0.0388	chromosome	D31186g,E31396g,D28221g,E18843g,B23338g,E16026g,E13637g,C09552g,E20467g,F32167g,E31389g,A00789g,C29983g,E37830g,A02461g,F39261g,F06991g,F09211g,C26408g,F10688g,B11484g,F33345g,F29727g,B22020g
GO:0005663	5	0.0091	0.0034	0.00701	0.0442	DNA replication factor C complex	E13637g,F10688g,C29983g,A02461g,B22020g
GO:0005669	5	0.0091	0.0034	0.00701	0.0442	transcription factor TFIID complex	C04389g,F09456g,B01644g,B29977g,E27243g
GO:0048500	5	0.0091	0.0034	0.00701	0.0442	signal recognition particle	F05661g,E40718g,F31439g,F28467g,F30641g
GO:0031966	9	0.016	0.0081	0.00861	0.0505	mitochondrial membrane	F36760g,E18184g,E01657g,A06743g,B18265g,E14698g,F31135g,E27196g,F37481g
GO:1905368	12	0.022	0.012	0.0102	0.0587	peptidase complex	F09361g,B18811g,A20441g,F19811g,B20052g,E03439g,C07770g,D17355g,E38526g,E28964g,D08360g,B15092g
GO:1905348	4	0.0073	0.0027	0.019	0.106	endonuclease complex	B09333g,D35126g,C04996g,E33858g
GO:0045259	4	0.0073	0.0027	0.019	0.106	proton-transporting ATP synthase complex	A09766g,E32332g,B05364g,F04433g
GO:1902555	4	0.0073	0.0027	0.019	0.106	endoribonuclease complex	B09333g,D35126g,C04996g,E33858g
GO:1905369	10	0.018	0.01	0.0192	0.106	endopeptidase complex	F09361g,B18811g,F19811g,B20052g,E03439g,C07770g,D17355g,E38526g,D08360g,B15092g
GO:0000502	10	0.018	0.01	0.0192	0.106	proteasome complex	F09361g,B18811g,F19811g,B20052g,E03439g,C07770g,D17355g,E38526g,D08360g,B15092g
GO:0005839	10	0.018	0.01	0.0192	0.106	proteasome core complex	F09361g,B18811g,F19811g,B20052g,E03439g,C07770g,D17355g,E38526g,D08360g,B15092g
GO:0005829	5	0.0091	0.0041	0.0291	0.144	cytosol	D20222g,F39330g,B21885g,F22436g,B02345g
GO:0031974	22	0.04	0.028	0.0298	0.144	membrane-enclosed lumen	F19180g,C04389g,F17949g,E16026g,C14774g,B30214g,F39261g,B14680g,C23707g,F06991g,F04594g,F12013g,A14736g,C04996g,F09456g,B11484g,F29317g,B01644g,B29977g,F33790g,E27243g,C24755g
GO:0070013	22	0.04	0.028	0.0298	0.144	intracellular organelle lumen	F19180g,C04389g,F17949g,E16026g,C14774g,B30214g,F39261g,B14680g,C23707g,F06991g,F04594g,F12013g,A14736g,C04996g,F09456g,B11484g,F29317g,B01644g,B29977g,F33790g,E27243g,C24755g
GO:0043233	22	0.04	0.028	0.0298	0.144	organelle lumen	F19180g,C04389g,F17949g,E16026g,C14774g,B30214g,F39261g,B14680g,C23707g,F06991g,F04594g,F12013g,A14736g,C04996g,F09456g,B11484g,F29317g,B01644g,B29977g,F33790g,E27243g,C24755g
GO:0019866	6	0.011	0.0054	0.0341	0.156	organelle inner membrane	F36760g,E18184g,E01657g,E14698g,E27196g,F37481g
GO:0005743	6	0.011	0.0054	0.0341	0.156	mitochondrial inner membrane	F36760g,E18184g,E01657g,E14698g,E27196g,F37481g
GO:0015934	6	0.011	0.0054	0.0341	0.156	large ribosomal subunit	D15744g,F23351g,C29148g,E25317g,E16649g,C12788g
GO:0030120	7	0.013	0.0068	0.0361	0.157	vesicle coat	E39385g,F25485g,E23691g,F07938g,E20269g,A17177g,F04895g
GO:0031982	7	0.013	0.0068	0.0361	0.157	vesicle	E39385g,F25485g,E23691g,F07938g,E20269g,A17177g,F04895g
GO:0097708	7	0.013	0.0068	0.0361	0.157	intracellular vesicle	E39385g,F25485g,E23691g,F07938g,E20269g,A17177g,F04895g
GO:0030659	7	0.013	0.0068	0.0361	0.157	cytoplasmic vesicle membrane	E39385g,F25485g,E23691g,F07938g,E20269g,A17177g,F04895g
GO:0030135	7	0.013	0.0068	0.0361	0.157	coated vesicle	E39385g,F25485g,E23691g,F07938g,E20269g,A17177g,F04895g
GO:0030660	7	0.013	0.0068	0.0361	0.157	Golgi-associated vesicle membrane	E39385g,F25485g,E23691g,F07938g,E20269g,A17177g,F04895g
GO:0030662	7	0.013	0.0068	0.0361	0.157	coated vesicle membrane	E39385g,F25485g,E23691g,F07938g,E20269g,A17177g,F04895g
GO:0012506	7	0.013	0.0068	0.0361	0.157	vesicle membrane	E39385g,F25485g,E23691g,F07938g,E20269g,A17177g,F04895g
GO:0031410	7	0.013	0.0068	0.0361	0.157	cytoplasmic vesicle	E39385g,F25485g,E23691g,F07938g,E20269g,A17177g,F04895g
GO:0005798	7	0.013	0.0068	0.0361	0.157	Golgi-associated vesicle	E39385g,F25485g,E23691g,F07938g,E20269g,A17177g,F04895g
GO:0044433	7	0.013	0.0068	0.0361	0.157	cytoplasmic vesicle part	E39385g,F25485g,E23691g,F07938g,E20269g,A17177g,F04895g
GO:0031090	19	0.035	0.024	0.0387	0.157	organelle membrane	F03693g,A06743g,F07938g,E20269g,A17177g,F30641g,F04895g,F36760g,E18184g,E39385g,F25485g,E10492g,E23691g,E01657g,B18265g,E14698g,F31135g,E27196g,F37481g
GO:0043227	184	0.34	0.31	0.0429	0.157	membrane-bounded organelle	E07508g,E03320g,C04265g,B06487g,E20279g,F19126g,B04123g,E07657g,D33640g,A20441g,E21430g,C23707g,E28465g,E25812g,B20094g,E38329g,C05820g,E37040g,E12244g,E06015g,E35580g,E32722g,F03855g,E27196g,F37481g,C15021g,F37742g,E27104g,F03693g,B20009g,F17949g,E16026g,A09949g,C12725g,C07780g,B22638g,E33858g,B14680g,B11794g,B22533g,F09211g,E28599g,E04744g,F36233g,C04996g,B01644g,B22020g,F19180g,B09333g,E04091g,B02487g,E06068g,E18854g,D35126g,E20269g,B25187g,C30187g,B29202g,D12996g,B13586g,F07376g,B29905g,B18265g,F33790g,F31135g,C02053g,A04109g,D14276g,C04389g,E31396g,B15521g,D11722g,E03941g,F11243g,E08452g,C12282g,D33978g,A22157g,F02794g,B26679g,C29983g,D14329g,D35210g,A17177g,F38339g,B27404g,C07638g,E40361g,D14300g,E37603g,B16808g,D28221g,B23338g,E31389g,D35398g,F30641g,F04895g,F35907g,E19902g,E18184g,B22697g,B19044g,F20637g,F25485g,F09456g,F10688g,C30181g,B20777g,A14721g,C15077g,F13644g,D01298g,E13637g,D24687g,B02874g,D18555g,B23981g,A08436g,F19746g,F06991g,E39385g,E10492g,F27663g,D21167g,F08292g,D12147g,E16974g,E31351g,D12543g,C09552g,A06743g,F35714g,C18011g,E28964g,B30214g,E19082g,E04790g,B16446g,E15211g,D03380g,D14609g,F12013g,E23691g,E01657g,D08285g,B11484g,F26692g,B22853g,D08382g,A01777g,B29977g,E40691g,B18798g,D23274g,E27243g,E05645g,E08472g,F07938g,D22157g,E17583g,C14774g,A02461g,E11587g,F39261g,E02056g,F07181g,F36760g,C32810g,F35938g,F04594g,E02355g,D08082g,F09003g,B07538g,C24460g,A14736g,F27237g,F29317g,F33345g,E14698g,D15114g,D06302g,D06665g,C24755g
GO:0043231	182	0.33	0.3	0.0482	0.171	intracellular membrane-bounded organelle	E07508g,E03320g,C04265g,B06487g,E20279g,F19126g,B04123g,E07657g,D33640g,A20441g,E21430g,C23707g,E28465g,E25812g,B20094g,E38329g,C05820g,E37040g,E12244g,E06015g,E35580g,E32722g,F03855g,E27196g,F37481g,C15021g,F37742g,E27104g,F03693g,B20009g,F17949g,E16026g,A09949g,C12725g,C07780g,B22638g,E33858g,B14680g,B11794g,B22533g,F09211g,E28599g,E04744g,F36233g,C04996g,B01644g,B22020g,F19180g,B09333g,E04091g,B02487g,E06068g,E18854g,D35126g,B25187g,C30187g,B29202g,D12996g,B13586g,F07376g,B29905g,B18265g,F33790g,F31135g,C02053g,A04109g,D14276g,C04389g,E31396g,B15521g,D11722g,E03941g,F11243g,E08452g,C12282g,D33978g,A22157g,F02794g,B26679g,C29983g,D14329g,D35210g,A17177g,F38339g,B27404g,C07638g,E40361g,D14300g,E37603g,B16808g,D28221g,B23338g,E31389g,D35398g,F30641g,F04895g,F35907g,E19902g,E18184g,B22697g,B19044g,F20637g,F25485g,F09456g,F10688g,C30181g,B20777g,A14721g,C15077g,F13644g,D01298g,E13637g,D24687g,B02874g,D18555g,B23981g,A08436g,F19746g,F06991g,E39385g,E10492g,F27663g,D21167g,F08292g,D12147g,E16974g,E31351g,D12543g,C09552g,A06743g,F35714g,C18011g,E28964g,B30214g,E19082g,E04790g,B16446g,E15211g,D03380g,D14609g,F12013g,E23691g,E01657g,D08285g,B11484g,F26692g,B22853g,D08382g,A01777g,B29977g,E40691g,B18798g,D23274g,E27243g,E05645g,E08472g,D22157g,E17583g,C14774g,A02461g,E11587g,F39261g,E02056g,F07181g,F36760g,C32810g,F35938g,F04594g,E02355g,D08082g,F09003g,B07538g,C24460g,A14736g,F27237g,F29317g,F33345g,E14698g,D15114g,D06302g,D06665g,C24755g
GO:0099023	3	0.0055	0.002	0.0512	0.179	tethering complex	F17383g,C16653g,E40032g
GO:0000145	3	0.0055	0.002	0.0512	0.179	exocyst	F17383g,C16653g,E40032g
GO:0009328	3	0.0055	0.002	0.0512	0.179	phenylalanine-tRNA ligase complex	C25782g,E27144g,D20473g
GO:0017087	3	0.0055	0.002	0.0512	0.179	mitochondrial processing peptidase complex	F12013g,F17949g,A14736g
GO:0000214	3	0.0055	0.002	0.0512	0.179	tRNA-intron endonuclease complex	B09333g,D35126g,E33858g
GO:0005654	11	0.02	0.013	0.0524	0.179	nucleoplasm	F19180g,C23707g,F04594g,C04389g,F09456g,F29317g,B01644g,C14774g,B29977g,F33790g,E27243g
GO:0044451	11	0.02	0.013	0.0524	0.179	nucleoplasm part	F19180g,C23707g,F04594g,C04389g,F09456g,F29317g,B01644g,C14774g,B29977g,F33790g,E27243g
GO:0042175	13	0.024	0.016	0.0657	0.21	nuclear outer membrane-endoplasmic reticulum membrane network	C04265g,D12147g,E20279g,E28964g,F30641g,A20441g,C32810g,F38339g,A08436g,B22697g,E04744g,F20637g,B07538g
GO:0005789	13	0.024	0.016	0.0657	0.21	endoplasmic reticulum membrane	C04265g,D12147g,E20279g,E28964g,F30641g,A20441g,C32810g,F38339g,A08436g,B22697g,E04744g,F20637g,B07538g
GO:0044432	13	0.024	0.016	0.0657	0.21	endoplasmic reticulum part	C04265g,D12147g,E20279g,E28964g,F30641g,A20441g,C32810g,F38339g,A08436g,B22697g,E04744g,F20637g,B07538g
GO:0098827	13	0.024	0.016	0.0657	0.21	endoplasmic reticulum subcompartment	C04265g,D12147g,E20279g,E28964g,F30641g,A20441g,C32810g,F38339g,A08436g,B22697g,E04744g,F20637g,B07538g
GO:0098687	4	0.0073	0.0034	0.0667	0.21	chromosomal region	F09211g,B23338g,C09552g,E37830g
GO:0044445	4	0.0073	0.0034	0.0667	0.21	cytosolic part	D20222g,F39330g,F22436g,B02345g
GO:0000228	4	0.0073	0.0034	0.0667	0.21	nuclear chromosome	F39261g,F06991g,E16026g,B11484g
GO:1990204	6	0.011	0.0061	0.0705	0.21	oxidoreductase complex	B04433g,E35082g,F39330g,D30618g,E00574g,E20192g
GO:0044427	15	0.027	0.02	0.0761	0.22	chromosomal part	E31396g,D28221g,B23338g,E13637g,C09552g,E31389g,C29983g,E37830g,A02461g,F39261g,F06991g,F09211g,F10688g,F33345g,B22020g
GO:0031984	14	0.026	0.018	0.0836	0.239	organelle subcompartment	C04265g,D12147g,F03693g,E20279g,E28964g,F30641g,A20441g,C32810g,F38339g,A08436g,B22697g,E04744g,F20637g,B07538g
GO:0030117	13	0.024	0.017	0.0919	0.26	membrane coat	F28807g,E38593g,F26612g,F07938g,E20269g,C30119g,A17177g,F04895g,E39385g,F25485g,C25829g,E23691g,B27777g
GO:0048475	13	0.024	0.017	0.0919	0.26	coated membrane	F28807g,E38593g,F26612g,F07938g,E20269g,C30119g,A17177g,F04895g,E39385g,F25485g,C25829g,E23691g,B27777g
GO:0044429	16	0.029	0.022	0.12	0.333	mitochondrial part	B02487g,F17949g,A06743g,B14680g,F36760g,E18184g,F12013g,E01657g,A14736g,B18265g,E14698g,F31135g,A14721g,E27196g,F37481g,C24755g
GO:0030118	6	0.011	0.0068	0.122	0.334	clathrin coat	E38593g,F26612g,E39385g,C25829g,B27777g,A17177g
GO:0032040	6	0.011	0.0068	0.122	0.334	small-subunit processome	F27041g,E38020g,E02432g,B17908g,B01839g,C01297g
GO:0005740	12	0.022	0.016	0.137	0.366	mitochondrial envelope	F36760g,E18184g,B02487g,E01657g,A06743g,B18265g,E14698g,F31135g,A14721g,E27196g,F37481g,C24755g
GO:1905961	2	0.0036	0.0014	0.138	0.366	protein-cysteine S-palmitoyltransferase complex	C04265g,F20637g
GO:0005672	2	0.0036	0.0014	0.138	0.366	transcription factor TFIIA complex	F29317g,C14774g
GO:0005673	2	0.0036	0.0014	0.138	0.366	transcription factor TFIIE complex	F19180g,F33790g
GO:0005680	2	0.0036	0.0014	0.138	0.366	anaphase-promoting complex	E08452g,C15077g
GO:0000808	2	0.0036	0.0014	0.138	0.366	origin recognition complex	F39261g,D28221g
GO:0030136	2	0.0036	0.0014	0.138	0.366	clathrin-coated vesicle	E39385g,A17177g
GO:0030140	2	0.0036	0.0014	0.138	0.366	trans-Golgi network transport vesicle	E39385g,A17177g
GO:0000159	2	0.0036	0.0014	0.138	0.366	protein phosphatase type 2A complex	E00437g,F04497g
GO:0012510	2	0.0036	0.0014	0.138	0.366	trans-Golgi network transport vesicle membrane	E39385g,A17177g
GO:0000152	2	0.0036	0.0014	0.138	0.366	nuclear ubiquitin ligase complex	E08452g,C15077g
GO:0030125	2	0.0036	0.0014	0.138	0.366	clathrin vesicle coat	E39385g,A17177g
GO:0031211	2	0.0036	0.0014	0.138	0.366	endoplasmic reticulum palmitoyltransferase complex	C04265g,F20637g
GO:0030130	2	0.0036	0.0014	0.138	0.366	clathrin coat of trans-Golgi network vesicle	E39385g,A17177g
GO:0030132	2	0.0036	0.0014	0.138	0.366	clathrin coat of coated pit	E39385g,A17177g
GO:0009332	2	0.0036	0.0014	0.138	0.366	glutamate-tRNA ligase complex	E21230g,E33633g
GO:0030665	2	0.0036	0.0014	0.138	0.366	clathrin-coated vesicle membrane	E39385g,A17177g
GO:0045239	2	0.0036	0.0014	0.138	0.366	tricarboxylic acid cycle enzyme complex	C09033g,E20192g
GO:0002178	2	0.0036	0.0014	0.138	0.366	palmitoyltransferase complex	C04265g,F20637g
GO:0017059	2	0.0036	0.0014	0.138	0.366	serine C-palmitoyltransferase complex	C04265g,F20637g
GO:0005905	2	0.0036	0.0014	0.138	0.366	clathrin-coated pit	E39385g,A17177g
GO:0005730	2	0.0036	0.0014	0.138	0.366	nucleolus	C04996g,B30214g
GO:0005956	2	0.0036	0.0014	0.138	0.366	protein kinase CK2 complex	E24793g,E24894g
GO:0044454	2	0.0036	0.0014	0.138	0.366	nuclear chromosome part	F39261g,F06991g
GO:0031461	4	0.0073	0.0041	0.142	0.366	cullin-RING ubiquitin ligase complex	D15622g,E05866g,E08452g,C15077g
GO:0005886	4	0.0073	0.0041	0.142	0.366	plasma membrane	E35082g,E39385g,E25018g,A17177g
GO:0030658	4	0.0073	0.0041	0.142	0.366	transport vesicle membrane	E39385g,F07938g,E20269g,A17177g
GO:0030133	4	0.0073	0.0041	0.142	0.366	transport vesicle	E39385g,F07938g,E20269g,A17177g
GO:0098797	4	0.0073	0.0041	0.142	0.366	plasma membrane protein complex	E35082g,E39385g,E25018g,A17177g
GO:0044459	4	0.0073	0.0041	0.142	0.366	plasma membrane part	E35082g,E39385g,E25018g,A17177g
GO:0030137	3	0.0055	0.0027	0.148	0.366	COPI-coated vesicle	F25485g,E23691g,F04895g
GO:0030126	3	0.0055	0.0027	0.148	0.366	COPI vesicle coat	F25485g,E23691g,F04895g
GO:0030663	3	0.0055	0.0027	0.148	0.366	COPI-coated vesicle membrane	F25485g,E23691g,F04895g
GO:0000775	3	0.0055	0.0027	0.148	0.366	chromosome, centromeric region	F09211g,C09552g,E37830g
GO:0005783	16	0.029	0.023	0.152	0.366	endoplasmic reticulum	C04265g,D12147g,E20279g,E28964g,F30641g,A20441g,C32810g,F38339g,A08436g,B22697g,F19746g,E04744g,F20637g,B07538g,D08382g,C07638g
GO:0005794	7	0.013	0.0088	0.168	0.366	Golgi apparatus	E39385g,F03693g,B29202g,F25485g,E23691g,A17177g,F04895g
GO:0044431	7	0.013	0.0088	0.168	0.366	Golgi apparatus part	E39385g,F03693g,B29202g,F25485g,E23691g,A17177g,F04895g
GO:0030684	6	0.011	0.0074	0.187	0.366	preribosome	F27041g,E38020g,E02432g,B17908g,B01839g,C01297g
GO:0071944	8	0.015	0.011	0.208	0.397	cell periphery	D30506g,E35082g,E39385g,F17383g,E25018g,C16653g,E40032g,A17177g
GO:0098805	10	0.018	0.015	0.275	0.52	whole membrane	E39385g,F25485g,E10492g,E23691g,A06743g,F07938g,E20269g,B18265g,A17177g,F04895g
GO:0098588	12	0.022	0.018	0.275	0.52	bounding membrane of organelle	E39385g,F03693g,F25485g,E10492g,E23691g,A06743g,F07938g,E20269g,B18265g,A17177g,F30641g,F04895g
GO:0005787	2	0.0036	0.002	0.312	0.582	signal peptidase complex	A20441g,E28964g
GO:0005732	2	0.0036	0.002	0.312	0.582	small nucleolar ribonucleoprotein complex	B13800g,C04996g
GO:0005741	2	0.0036	0.002	0.312	0.582	mitochondrial outer membrane	A06743g,B18265g
GO:0031968	2	0.0036	0.002	0.312	0.582	organelle outer membrane	A06743g,B18265g
GO:0005634	129	0.23	0.23	0.321	0.582	nucleus	E03320g,B06487g,F19126g,B04123g,E07657g,D33640g,E21430g,C23707g,E28465g,E25812g,B20094g,E38329g,C05820g,E37040g,E12244g,E35580g,E32722g,F03855g,C15021g,F37742g,E27104g,B20009g,E16026g,A09949g,C12725g,C07780g,B22638g,E33858g,B11794g,F09211g,E28599g,F36233g,C04996g,B01644g,B22020g,F19180g,B09333g,E04091g,E06068g,E18854g,D35126g,B25187g,C30187g,D12996g,B13586g,F07376g,B29905g,F33790g,C02053g,A04109g,D14276g,C04389g,E31396g,B15521g,D11722g,E03941g,F11243g,E08452g,C12282g,D33978g,A22157g,F02794g,C29983g,D14329g,D35210g,B27404g,D14300g,B16808g,D28221g,B23338g,E31389g,D35398g,F35907g,B19044g,F09456g,F10688g,C30181g,B20777g,C15077g,F13644g,D01298g,E13637g,D24687g,B02874g,D18555g,B23981g,F06991g,F27663g,D21167g,F08292g,E16974g,E31351g,D12543g,C09552g,F35714g,B30214g,E19082g,E04790g,B16446g,E15211g,D03380g,D14609g,D08285g,B11484g,F26692g,A01777g,B29977g,E40691g,B18798g,D23274g,E27243g,E05645g,E08472g,D22157g,E17583g,C14774g,A02461g,F39261g,E02056g,F07181g,F35938g,F04594g,E02355g,C24460g,F27237g,F29317g,F33345g,D15114g,D06665g
GO:0030119	4	0.0073	0.0054	0.341	0.614	AP-type membrane coat adaptor complex	E38593g,F26612g,C25829g,B27777g
GO:0030131	4	0.0073	0.0054	0.341	0.614	clathrin adaptor complex	E38593g,F26612g,C25829g,B27777g
GO:0005960	1	0.0018	0.0007	0.372	0.66	glycine cleavage complex	E00574g
GO:0043596	1	0.0018	0.0007	0.372	0.66	nuclear replication fork	F06991g
GO:0005774	1	0.0018	0.0007	0.372	0.66	vacuolar membrane	E10492g
GO:0033176	1	0.0018	0.0007	0.372	0.66	proton-transporting V-type ATPase complex	E10492g
GO:0033178	1	0.0018	0.0007	0.372	0.66	proton-transporting two-sector ATPase complex, catalytic domain	E10492g
GO:0030867	1	0.0018	0.0007	0.372	0.66	rough endoplasmic reticulum membrane	F30641g
GO:0043601	1	0.0018	0.0007	0.372	0.66	nuclear replisome	F06991g
GO:0005664	1	0.0018	0.0007	0.372	0.66	nuclear origin of replication recognition complex	F39261g
GO:0005665	1	0.0018	0.0007	0.372	0.66	DNA-directed RNA polymerase II, core complex	C23707g
GO:0005666	1	0.0018	0.0007	0.372	0.66	DNA-directed RNA polymerase III complex	F04594g
GO:0030870	1	0.0018	0.0007	0.372	0.66	Mre11 complex	D18555g
GO:0030894	1	0.0018	0.0007	0.372	0.66	replisome	F06991g
GO:0048269	1	0.0018	0.0007	0.372	0.66	methionine adenosyltransferase complex	B19079g
GO:0000172	1	0.0018	0.0007	0.372	0.66	ribonuclease MRP complex	C04996g
GO:0030286	1	0.0018	0.0007	0.372	0.66	dynein complex	E39057g
GO:0009345	1	0.0018	0.0007	0.372	0.66	glycine-tRNA ligase complex	E17574g
GO:0009348	1	0.0018	0.0007	0.372	0.66	ornithine carbamoyltransferase complex	D18130g
GO:0043626	1	0.0018	0.0007	0.372	0.66	PCNA complex	D13226g
GO:0033180	1	0.0018	0.0007	0.372	0.66	proton-transporting V-type ATPase, V1 domain	E10492g
GO:0000439	1	0.0018	0.0007	0.372	0.66	core TFIIH complex	C05820g
GO:0070469	1	0.0018	0.0007	0.372	0.66	respiratory chain	E35082g
GO:0070470	1	0.0018	0.0007	0.372	0.66	plasma membrane respiratory chain	E35082g
GO:0005655	1	0.0018	0.0007	0.372	0.66	nucleolar ribonuclease P complex	C04996g
GO:0005658	1	0.0018	0.0007	0.372	0.66	alpha DNA polymerase:primase complex	F06991g
GO:0000015	1	0.0018	0.0007	0.372	0.66	phosphopyruvate hydratase complex	F22436g
GO:0030677	1	0.0018	0.0007	0.372	0.66	ribonuclease P complex	C04996g
GO:0009316	1	0.0018	0.0007	0.372	0.66	3-isopropylmalate dehydratase complex	B02345g
GO:0030681	1	0.0018	0.0007	0.372	0.66	multimeric ribonuclease P complex	C04996g
GO:0009320	1	0.0018	0.0007	0.372	0.66	phosphoribosylaminoimidazole carboxylase complex	B30090g
GO:0005785	1	0.0018	0.0007	0.372	0.66	signal recognition particle receptor complex	F30641g
GO:0005786	1	0.0018	0.0007	0.372	0.66	signal recognition particle, endoplasmic reticulum targeting	F31439g
GO:0045252	1	0.0018	0.0007	0.372	0.66	oxoglutarate dehydrogenase complex	E20192g
GO:0045254	1	0.0018	0.0007	0.372	0.66	pyruvate dehydrogenase complex	D30618g
GO:0016471	1	0.0018	0.0007	0.372	0.66	vacuolar proton-transporting V-type ATPase complex	E10492g
GO:0009382	1	0.0018	0.0007	0.372	0.66	imidazoleglycerol-phosphate synthase complex	C09467g
GO:0044796	1	0.0018	0.0007	0.372	0.66	DNA polymerase processivity factor complex	D13226g
GO:0045240	1	0.0018	0.0007	0.372	0.66	dihydrolipoyl dehydrogenase complex	E20192g
GO:0005791	1	0.0018	0.0007	0.372	0.66	rough endoplasmic reticulum	F30641g
GO:0098803	1	0.0018	0.0007	0.372	0.66	respiratory chain complex	E35082g
GO:0045274	1	0.0018	0.0007	0.372	0.66	plasma membrane respiratory chain complex II	E35082g
GO:0098799	1	0.0018	0.0007	0.372	0.66	outer mitochondrial membrane protein complex	A06743g
GO:0045273	1	0.0018	0.0007	0.372	0.66	respiratory chain complex II	E35082g
GO:0044437	1	0.0018	0.0007	0.372	0.66	vacuolar part	E10492g
GO:0000781	1	0.0018	0.0007	0.372	0.66	chromosome, telomeric region	B23338g
GO:0000221	1	0.0018	0.0007	0.372	0.66	vacuolar proton-transporting V-type ATPase, V1 domain	E10492g
GO:0045281	1	0.0018	0.0007	0.372	0.66	succinate dehydrogenase complex	E35082g
GO:0045282	1	0.0018	0.0007	0.372	0.66	plasma membrane succinate dehydrogenase complex	E35082g
GO:0005742	1	0.0018	0.0007	0.372	0.66	mitochondrial outer membrane translocase complex	A06743g
GO:0017109	1	0.0018	0.0007	0.372	0.66	glutamate-cysteine ligase complex	E35520g
GO:0005945	1	0.0018	0.0007	0.372	0.66	6-phosphofructokinase complex	D20222g
GO:0044452	1	0.0018	0.0007	0.372	0.66	nucleolar part	C04996g
GO:0000313	1	0.0018	0.0007	0.372	0.66	organellar ribosome	B14680g
GO:0005850	1	0.0018	0.0007	0.372	0.66	eukaryotic translation initiation factor 2 complex	B01752g
GO:0005761	1	0.0018	0.0007	0.372	0.66	mitochondrial ribosome	B14680g
GO:0008250	1	0.0018	0.0007	0.372	0.66	oligosaccharyltransferase complex	F38339g
GO:0030176	3	0.0055	0.0041	0.397	0.66	integral component of endoplasmic reticulum membrane	A08436g,B22697g,B07538g
GO:0019867	3	0.0055	0.0041	0.397	0.66	outer membrane	C09343g,A06743g,B18265g
GO:0005856	14	0.026	0.024	0.426	0.66	cytoskeleton	E13727g,D30506g,E02529g,B26451g,E00510g,E03449g,D03575g,E39057g,D09996g,A03422g,F03948g,C17988g,C13560g,E06137g
GO:0000151	4	0.0073	0.0061	0.446	0.66	ubiquitin ligase complex	D15622g,E05866g,E08452g,C15077g
GO:0005759	4	0.0073	0.0061	0.446	0.66	mitochondrial matrix	B14680g,F12013g,F17949g,A14736g
GO:0012507	2	0.0036	0.0027	0.475	0.66	ER to Golgi transport vesicle membrane	F07938g,E20269g
GO:0030127	2	0.0036	0.0027	0.475	0.66	COPII vesicle coat	F07938g,E20269g
GO:0030134	2	0.0036	0.0027	0.475	0.66	COPII-coated ER to Golgi transport vesicle	F07938g,E20269g
GO:0005815	2	0.0036	0.0027	0.475	0.66	microtubule organizing center	C13560g,E03449g
GO:0005819	2	0.0036	0.0027	0.475	0.66	spindle	C13560g,E03449g
GO:0000922	2	0.0036	0.0027	0.475	0.66	spindle pole	C13560g,E03449g
GO:0016272	3	0.0055	0.0047	0.517	0.66	prefoldin complex	D25137g,A02083g,D21031g
GO:0015629	3	0.0055	0.0047	0.517	0.66	actin cytoskeleton	E02529g,E00510g,E06137g
GO:0005938	4	0.0073	0.0068	0.545	0.66	cell cortex	D30506g,F17383g,C16653g,E40032g
GO:0099568	4	0.0073	0.0068	0.545	0.66	cytoplasmic region	D30506g,F17383g,C16653g,E40032g
GO:0044448	4	0.0073	0.0068	0.545	0.66	cell cortex part	D30506g,F17383g,C16653g,E40032g
GO:0098798	5	0.0091	0.0088	0.566	0.669	mitochondrial protein complex	B14680g,F12013g,F17949g,A06743g,A14736g
GO:0015630	6	0.011	0.011	0.583	0.687	microtubule cytoskeleton	D09996g,F03948g,C17988g,C13560g,E03449g,E39057g
GO:0005971	1	0.0018	0.0014	0.605	0.71	ribonucleoside-diphosphate reductase complex	F39330g
GO:0009349	1	0.0018	0.0014	0.605	0.71	riboflavin synthase complex	A12284g
GO:0008290	1	0.0018	0.0014	0.605	0.71	F-actin capping protein complex	E06137g
GO:0000148	1	0.0018	0.0014	0.605	0.71	1,3-beta-D-glucan synthase complex	E25018g
GO:0005576	1	0.0018	0.0014	0.605	0.71	extracellular region	D08402g
GO:0009331	1	0.0018	0.0014	0.605	0.71	glycerol-3-phosphate dehydrogenase complex	B04433g
GO:0005952	1	0.0018	0.0014	0.605	0.71	cAMP-dependent protein kinase complex	F06830g
GO:0044455	1	0.0018	0.0014	0.605	0.71	mitochondrial membrane part	A06743g
GO:0005681	2	0.0036	0.0034	0.613	0.71	spliceosomal complex	E17583g,C15021g
GO:0016459	2	0.0036	0.0034	0.613	0.71	myosin complex	E02529g,E00510g
GO:0005875	4	0.0073	0.0074	0.634	0.71	microtubule associated complex	D09996g,F03948g,C17988g,E39057g
GO:1903293	7	0.013	0.014	0.719	0.802	phosphatase complex	E03941g,E00437g,A07649g,E36365g,E22787g,B29528g,F04497g
GO:0008287	7	0.013	0.014	0.719	0.802	protein serine/threonine phosphatase complex	E03941g,E00437g,A07649g,E36365g,E22787g,B29528g,F04497g
GO:0044430	10	0.018	0.02	0.732	0.809	cytoskeletal part	D09996g,D30506g,E02529g,F03948g,C17988g,C13560g,E00510g,E03449g,E06137g,E39057g
GO:0005801	1	0.0018	0.002	0.752	0.828	cis-Golgi network	B29202g
GO:0005853	1	0.0018	0.002	0.752	0.828	eukaryotic translation elongation factor 1 complex	F13220g
GO:0031227	3	0.0055	0.0068	0.784	0.855	intrinsic component of endoplasmic reticulum membrane	A08436g,B22697g,B07538g
GO:0032993	4	0.0073	0.0095	0.827	0.898	protein-DNA complex	F06991g,E31396g,E31389g,F33345g
GO:0005773	1	0.0018	0.0027	0.845	0.913	vacuole	E10492g
GO:0042765	1	0.0018	0.0027	0.845	0.913	GPI-anchor transamidase complex	A08436g
GO:0000139	1	0.0018	0.0027	0.845	0.913	Golgi membrane	F03693g
GO:0098791	1	0.0018	0.0027	0.845	0.913	Golgi subcompartment	F03693g
GO:0005963	5	0.0091	0.012	0.86	0.914	magnesium-dependent protein serine/threonine phosphatase complex	E03941g,A07649g,E36365g,E22787g,B29528g
GO:0017023	5	0.0091	0.012	0.86	0.914	myosin phosphatase complex	E03941g,A07649g,E36365g,E22787g,B29528g
GO:0044815	3	0.0055	0.0088	0.915	0.965	DNA packaging complex	E31396g,E31389g,F33345g
GO:0000786	3	0.0055	0.0088	0.915	0.965	nucleosome	E31396g,E31389g,F33345g
GO:0005758	1	0.0018	0.0041	0.939	0.982	mitochondrial intermembrane space	C24755g
GO:0031970	1	0.0018	0.0041	0.939	0.982	organelle envelope lumen	C24755g
GO:0031105	1	0.0018	0.0047	0.962	0.997	septin complex	D30506g
GO:0032156	1	0.0018	0.0047	0.962	0.997	septin cytoskeleton	D30506g
GO:0000785	3	0.0055	0.011	0.97	0.997	chromatin	E31396g,E31389g,F33345g
GO:0005777	1	0.0018	0.012	1	1	peroxisome	E11587g
GO:0042579	1	0.0018	0.012	1	1	microbody	E11587g
GO:0044425	74	0.13	0.19	1	1	membrane part	A09766g,C04265g,E08071g,B28659g,E20279g,F39645g,F17930g,F30641g,F04895g,A11258g,E09750g,A20441g,B22697g,F20637g,F25485g,C25829g,F25663g,F01838g,E25424g,B18764g,B03979g,A14721g,E12587g,B26350g,F26612g,D05038g,F26967g,F21690g,F28833g,E11674g,F03529g,E37063g,A08436g,F19746g,E39385g,E04744g,F08349g,F20965g,E10492g,A10619g,B27777g,F09542g,D15734g,D12147g,E41057g,A06743g,A05116g,E20269g,C30119g,E28964g,F04433g,F13017g,B21618g,E32332g,E23691g,E25018g,B05364g,D08382g,F31854g,F31135g,F28807g,E38593g,D35945g,F07938g,A09939g,A17177g,D27826g,B08885g,C32810g,F38339g,F04110g,E35082g,B07538g,C11501g
GO:0016021	40	0.073	0.15	1	1	integral component of membrane	E41057g,E08071g,A05116g,B28659g,E20279g,F39645g,E28964g,F17930g,E09750g,A20441g,B21618g,B22697g,F25663g,F01838g,E25424g,B05364g,D08382g,B18764g,B03979g,F31854g,F31135g,A14721g,E12587g,B26350g,D35945g,A09939g,D05038g,F28833g,E11674g,F03529g,C32810g,E37063g,A08436g,F19746g,E04744g,F08349g,B07538g,A10619g,F09542g,C11501g
GO:0016020	113	0.21	0.32	1	1	membrane	C04265g,E08071g,E20279g,E17431g,F39645g,C23989g,D11091g,F17930g,D07089g,A20441g,D24361g,E19647g,E25905g,C25829g,D00326g,F01838g,B18764g,B03979g,E27196g,F37481g,F26612g,C09343g,F03693g,D05038g,D10930g,F03529g,E37063g,E04744g,F08349g,D15734g,B30181g,A05116g,E20269g,C30119g,D09308g,C15217g,E25018g,B18265g,F31854g,D36161g,F31135g,F28807g,F27002g,A09939g,B21423g,C27996g,A17177g,D07232g,F38339g,E35082g,C07638g,A09766g,F05661g,B28659g,F30641g,F04895g,A11258g,E09750g,E18184g,B22697g,F20637g,F25485g,F25663g,E25424g,E12482g,A14721g,F03778g,E12587g,B26350g,E22736g,F26967g,F21690g,F28833g,E11674g,A08436g,F19746g,E39385g,F20965g,E10492g,A10619g,B27777g,F09542g,F31283g,B07843g,D30420g,D12147g,E41057g,D35635g,A06743g,F32002g,E28964g,F04433g,F13017g,B21618g,E32332g,E23691g,E01657g,B05364g,D08382g,C32184g,E38593g,D35945g,F07938g,D03647g,E11587g,D27826g,B08885g,F36760g,C32810g,F04110g,B07538g,E14698g,C11501g
GO:0005575	549	1	1	1	1	cellular_component	D20222g,D17030g,A02096g,E17431g,E03449g,F39645g,F15218g,F17930g,B07957g,E19647g,F03948g,E37040g,F08635g,B04433g,E05833g,B26451g,B20009g,E16026g,F13220g,C12725g,B21885g,C07780g,B22638g,E24343g,A02083g,E37063g,B11794g,E04744g,F36233g,D18130g,D19110g,D13226g,E29150g,B05646g,D15734g,E13727g,B30181g,B26430g,E35963g,E04091g,B02487g,E06068g,D20018g,F32305g,D35126g,E17574g,D15622g,A06149g,F14882g,D26146g,C26408g,E25018g,E02007g,E08440g,F28807g,D19321g,E38020g,E31396g,E27207g,F27175g,E08452g,D17051g,C12282g,A00789g,B21423g,E26336g,D14329g,D35210g,D15744g,A12284g,F38339g,D16290g,E35082g,E02432g,B17908g,F32090g,E20192g,A09766g,C06597g,D14300g,E05866g,E29930g,B16808g,D28221g,B19897g,A20849g,F35907g,E09750g,B08580g,B07937g,D30324g,E25424g,B20777g,D04566g,B26350g,E41367g,E13637g,F22436g,B02345g,C25301g,A08436g,C17988g,D02087g,D30420g,F31760g,B05711g,F09803g,F08292g,D12147g,F35714g,C10860g,E28964g,F13017g,A20176g,D03380g,F12013g,A03803g,E23691g,F16984g,D08285g,B11484g,F07344g,B22853g,D08382g,D32153g,E40691g,E30759g,B18798g,B15092g,A18286g,E05645g,E38593g,E24442g,D26360g,E17583g,C07770g,E24793g,B26808g,F01742g,F36760g,E02355g,A00309g,E27731g,F27904g,E12962g,C11501g,E23389g,E07508g,D30506g,A09798g,B17008g,D31186g,E40718g,B02881g,A19965g,C21487g,C16080g,D07089g,B27485g,A20441g,C05820g,F03407g,D00326g,E34408g,D08360g,B18764g,F03855g,E27196g,F37481g,F26612g,C09343g,E28130g,E28033g,F34472g,D10930g,F03529g,F19811g,B22533g,D27297g,C04996g,E40032g,B20243g,F19180g,B09333g,F08260g,B21004g,D16981g,E18854g,F19192g,C30119g,D16206g,F08284g,F09361g,B25187g,B29202g,E25317g,E21230g,C15217g,B13586g,F07376g,F31866g,F31854g,A21775g,B15521g,E03941g,E18843g,B12243g,D01317g,D33978g,E24894g,E28156g,F03527g,F23368g,E36179g,B18741g,C13560g,A10827g,E40361g,F27041g,B30090g,B09448g,B23338g,D35398g,D09103g,F30641g,F09230g,F34057g,B22697g,C29148g,D15333g,F13373g,D12172g,F03778g,F37354g,B02874g,F26967g,F21690g,B23981g,F17431g,F19746g,F31744g,A10619g,D00577g,A05491g,E41057g,C09552g,E03439g,C16653g,F20914g,E19082g,B16446g,E15211g,A01777g,C32184g,F24401g,E08472g,E07818g,F07938g,E00574g,F11930g,D09356g,D03647g,D20473g,D27826g,C32810g,F35938g,F09003g,E01105g,F31439g,D17206g,E36365g,C09467g,D15114g,F03765g,C24755g,B22908g,C09033g,B15310g,B20717g,B01752g,E08071g,F32387g,B06487g,E20279g,E16649g,C23989g,E07657g,D11091g,D33640g,E21430g,E28465g,E25812g,E38329g,D10424g,D12930g,C25829g,A20631g,E12244g,E35580g,D17108g,E32722g,B03979g,E21345g,E27144g,F18105g,B06028g,E33858g,E23610g,B14680g,F09211g,E28599g,A03422g,F28092g,D17410g,E32842g,B01644g,F29727g,F32167g,E20269g,B11759g,E22787g,B19079g,B18811g,B20052g,D07379g,B29905g,F03118g,F33790g,D36161g,A04109g,D14276g,D11722g,F27761g,B04803g,F02794g,C29983g,D16029g,D07232g,B16996g,C07638g,F26873g,E05907g,F04895g,A11258g,D09996g,E19902g,E18184g,F23351g,F23484g,B19044g,F20637g,F25663g,A18557g,A10254g,F09456g,F10688g,C30181g,E12482g,F29867g,D30618g,D24687g,A19974g,F28833g,D18555g,F14712g,A03402g,F20965g,E10492g,F39001g,F10786g,F09542g,F31283g,D21167g,B12847g,E16974g,E20467g,F33819g,E05929g,F06830g,B30214g,F04433g,D14609g,A09121g,E01657g,F27731g,B05364g,E27243g,D21031g,E02529g,D01123g,D35945g,D03990g,E00437g,D22157g,F08431g,E00510g,C14774g,E37886g,D18577g,B08885g,F32043g,F07181g,B13800g,F39330g,D16809g,B05571g,D17355g,E38526g,E14698g,B20188g,E27880g,D08402g,E03320g,C04265g,F03908g,E33633g,F19126g,E13765g,B04123g,C23707g,D24361g,E25905g,B20094g,F17383g,E06015g,F01838g,C15021g,F37742g,F13579g,C20646g,E27104g,F03693g,E23184g,F17949g,D27884g,A09949g,D05038g,E34344g,F08349g,D07348g,B18707g,E40327g,E06137g,B22020g,B20416g,C25782g,A05116g,B17838g,D03575g,D09308g,C30187g,D12996g,A05335g,B18265g,F31135g,C02053g,E21513g,E35520g,F27002g,C04389g,F37998g,F11243g,A09939g,A22157g,F28467g,B26679g,C29810g,C27996g,C09094g,E37830g,A17177g,F39051g,E04201g,B27404g,F05661g,E37603g,E31389g,B28659g,E37930g,E39057g,F25485g,D30570g,F25001g,C02188g,A14721g,E12587g,B29507g,C15077g,D32002g,F13644g,D01298g,B28830g,E22736g,F32792g,E11674g,E36404g,F06991g,E39385g,B27874g,F27663g,B27777g,B07843g,C30130g,C06511g,D25137g,E31351g,D35635g,D12543g,A06743g,F32002g,C18011g,F04497g,F26039g,C12788g,E04790g,E34870g,B21618g,E32332g,F26692g,C33314g,B29977g,B01839g,D23274g,F21769g,E29319g,D12750g,E09615g,A07649g,A02461g,F13339g,E11587g,C12642g,C01297g,F39261g,E02056g,F04110g,F04594g,D08082g,B07538g,B08193g,C24460g,A14736g,F27237g,F29317g,F33345g,B29528g,D06302g,D06665g,E36866g
GO:0031224	40	0.073	0.15	1	1	intrinsic component of membrane	E41057g,E08071g,A05116g,B28659g,E20279g,F39645g,E28964g,F17930g,E09750g,A20441g,B21618g,B22697g,F25663g,F01838g,E25424g,B05364g,D08382g,B18764g,B03979g,F31854g,F31135g,A14721g,E12587g,B26350g,D35945g,A09939g,D05038g,F28833g,E11674g,F03529g,C32810g,E37063g,A08436g,F19746g,E04744g,F08349g,B07538g,A10619g,F09542g,C11501g
