## Supplementary File 9 for "acCRISPR: An activity-correction method for improving the accuracy of CRISPR screens" (part 1 of 3)

### Sheet: DeepGuide predicted activity
Guide ID	gene	DeepGuide score
YALI1_A00241g_4	YALI1_A00241g	5.80978
YALI1_A00241g_5	YALI1_A00241g	4.84286
YALI1_A00252g_1	YALI1_A00252g	4.24516
YALI1_A00252g_2	YALI1_A00252g	4.79352
YALI1_A00252g_3	YALI1_A00252g	4.35043
YALI1_A00252g_4	YALI1_A00252g	5.52024
YALI1_A00252g_5	YALI1_A00252g	5.50629
YALI1_A00252g_6	YALI1_A00252g	1.64209
YALI1_A00309g_1	YALI1_A00309g	5.02626
YALI1_A00309g_2	YALI1_A00309g	5.18692
YALI1_A00309g_3	YALI1_A00309g	5.64308
YALI1_A00309g_4	YALI1_A00309g	4.77948
YALI1_A00309g_5	YALI1_A00309g	4.08072
YALI1_A00309g_6	YALI1_A00309g	5.38533
YALI1_A00325g_1	YALI1_A00325g	4.6182
YALI1_A00325g_2	YALI1_A00325g	5.38975
YALI1_A00325g_3	YALI1_A00325g	0.836246
YALI1_A00325g_4	YALI1_A00325g	4.90806
YALI1_A00325g_5	YALI1_A00325g	5.04817
YALI1_A00325g_6	YALI1_A00325g	5.82239
YALI1_A00375g_1	YALI1_A00375g	4.72443
YALI1_A00375g_2	YALI1_A00375g	5.19436
YALI1_A00375g_3	YALI1_A00375g	4.48708
YALI1_A00375g_4	YALI1_A00375g	2.4164
YALI1_A00375g_5	YALI1_A00375g	4.79499
YALI1_A00375g_6	YALI1_A00375g	2.96312
YALI1_A00406g_1	YALI1_A00406g	5.53911
YALI1_A00406g_2	YALI1_A00406g	3.74302
YALI1_A00406g_3	YALI1_A00406g	4.65796
YALI1_A00406g_4	YALI1_A00406g	5.76692
YALI1_A00406g_5	YALI1_A00406g	5.88524
YALI1_A00406g_6	YALI1_A00406g	4.06277
YALI1_A00447g_1	YALI1_A00447g	5.49126
YALI1_A00447g_2	YALI1_A00447g	5.06812
YALI1_A00447g_4	YALI1_A00447g	3.29766
YALI1_A00447g_5	YALI1_A00447g	3.8375
YALI1_A00447g_6	YALI1_A00447g	4.07044
YALI1_A00468g_1	YALI1_A00468g	5.71146
YALI1_A00468g_2	YALI1_A00468g	1.83043
YALI1_A00468g_3	YALI1_A00468g	4.33974
YALI1_A00468g_4	YALI1_A00468g	3.69319
YALI1_A00468g_5	YALI1_A00468g	5.7121
YALI1_A00468g_6	YALI1_A00468g	4.38591
YALI1_A00504g_1	YALI1_A00504g	5.53628
YALI1_A00504g_2	YALI1_A00504g	4.54394
YALI1_A00504g_3	YALI1_A00504g	5.27153
YALI1_A00504g_4	YALI1_A00504g	4.47055
YALI1_A00504g_5	YALI1_A00504g	4.56594
YALI1_A00504g_6	YALI1_A00504g	4.34278
YALI1_A00538g_1	YALI1_A00538g	5.66097
YALI1_A00538g_2	YALI1_A00538g	4.20869
YALI1_A00538g_3	YALI1_A00538g	5.18886
YALI1_A00538g_4	YALI1_A00538g	5.06632
YALI1_A00538g_5	YALI1_A00538g	5.12431
YALI1_A00538g_6	YALI1_A00538g	4.62286
YALI1_A00558g_1	YALI1_A00558g	5.28891
YALI1_A00558g_2	YALI1_A00558g	4.82725
YALI1_A00558g_3	YALI1_A00558g	5.36316
YALI1_A00558g_4	YALI1_A00558g	4.9655
YALI1_A00558g_5	YALI1_A00558g	4.54073
YALI1_A00558g_6	YALI1_A00558g	3.64132
YALI1_A00574g_1	YALI1_A00574g	5.60269
YALI1_A00574g_2	YALI1_A00574g	5.41181
YALI1_A00574g_3	YALI1_A00574g	4.55112
YALI1_A00574g_4	YALI1_A00574g	4.01495
YALI1_A00574g_5	YALI1_A00574g	6.08068
YALI1_A00574g_6	YALI1_A00574g	4.40238
YALI1_A00601g_1	YALI1_A00601g	5.06784
YALI1_A00601g_2	YALI1_A00601g	3.59094
YALI1_A00601g_3	YALI1_A00601g	4.85072
YALI1_A00601g_4	YALI1_A00601g	3.8516
YALI1_A00601g_5	YALI1_A00601g	2.09554
YALI1_A00601g_6	YALI1_A00601g	4.32299
YALI1_A00661g_1	YALI1_A00661g	5.48324
YALI1_A00661g_2	YALI1_A00661g	5.45098
YALI1_A00661g_3	YALI1_A00661g	3.95143
YALI1_A00661g_4	YALI1_A00661g	5.30361
YALI1_A00661g_5	YALI1_A00661g	3.70387
YALI1_A00661g_6	YALI1_A00661g	3.85216
YALI1_A00683g_1	YALI1_A00683g	1.91222
YALI1_A00683g_2	YALI1_A00683g	3.7915
YALI1_A00683g_3	YALI1_A00683g	4.75386
YALI1_A00683g_4	YALI1_A00683g	5.29099
YALI1_A00683g_5	YALI1_A00683g	3.60494
YALI1_A00683g_6	YALI1_A00683g	5.22392
YALI1_A00715g_1	YALI1_A00715g	4.85106
YALI1_A00715g_2	YALI1_A00715g	4.57367
YALI1_A00715g_3	YALI1_A00715g	5.15801
YALI1_A00715g_4	YALI1_A00715g	4.51968
YALI1_A00715g_5	YALI1_A00715g	5.17747
YALI1_A00715g_6	YALI1_A00715g	5.19378
YALI1_A00746g_1	YALI1_A00746g	5.34455
YALI1_A00746g_2	YALI1_A00746g	3.89437
YALI1_A00746g_3	YALI1_A00746g	3.49681
YALI1_A00746g_4	YALI1_A00746g	2.29998
YALI1_A00746g_5	YALI1_A00746g	3.60985
YALI1_A00746g_6	YALI1_A00746g	5.89849
YALI1_A00789g_1	YALI1_A00789g	4.51428
YALI1_A00789g_2	YALI1_A00789g	4.78956
YALI1_A00789g_3	YALI1_A00789g	4.02973
YALI1_A00789g_4	YALI1_A00789g	5.88593
YALI1_A00789g_5	YALI1_A00789g	2.23743
YALI1_A00789g_6	YALI1_A00789g	4.76926
YALI1_A00801g_1	YALI1_A00801g	4.29877
YALI1_A00801g_2	YALI1_A00801g	5.09661
YALI1_A00801g_3	YALI1_A00801g	2.92479
YALI1_A00801g_4	YALI1_A00801g	4.91914
YALI1_A00801g_5	YALI1_A00801g	3.82713
YALI1_A00801g_6	YALI1_A00801g	4.69132
YALI1_A00829g_1	YALI1_A00829g	4.56353
YALI1_A00829g_2	YALI1_A00829g	5.22126
YALI1_A00829g_3	YALI1_A00829g	4.68064
YALI1_A00829g_4	YALI1_A00829g	5.32157
YALI1_A00829g_5	YALI1_A00829g	4.40959
YALI1_A00829g_6	YALI1_A00829g	4.40337
YALI1_A00867g_1	YALI1_A00867g	4.3121
YALI1_A00867g_2	YALI1_A00867g	5.82717
YALI1_A00867g_3	YALI1_A00867g	5.28155
YALI1_A00867g_4	YALI1_A00867g	5.14525
YALI1_A00867g_5	YALI1_A00867g	5.65632
YALI1_A00867g_6	YALI1_A00867g	6.46038
YALI1_A00905g_1	YALI1_A00905g	4.88596
YALI1_A00905g_2	YALI1_A00905g	5.38185
YALI1_A00905g_3	YALI1_A00905g	5.78524
YALI1_A00905g_4	YALI1_A00905g	-1.6984
YALI1_A00905g_5	YALI1_A00905g	5.77933
YALI1_A00905g_6	YALI1_A00905g	3.98102
YALI1_A00911g_1	YALI1_A00911g	4.66606
YALI1_A00911g_2	YALI1_A00911g	2.81085
YALI1_A00911g_3	YALI1_A00911g	5.51677
YALI1_A00911g_4	YALI1_A00911g	4.87447
YALI1_A00911g_5	YALI1_A00911g	4.74439
YALI1_A00911g_6	YALI1_A00911g	3.87531
YALI1_A00947g_1	YALI1_A00947g	5.08194
YALI1_A00947g_2	YALI1_A00947g	4.50083
YALI1_A00947g_3	YALI1_A00947g	3.62206
YALI1_A00947g_4	YALI1_A00947g	4.73911
YALI1_A00947g_5	YALI1_A00947g	3.96197
YALI1_A00947g_6	YALI1_A00947g	2.88398
YALI1_A00983g_1	YALI1_A00983g	1.14054
YALI1_A00983g_2	YALI1_A00983g	2.97927
YALI1_A00983g_3	YALI1_A00983g	2.0663
YALI1_A00983g_4	YALI1_A00983g	4.51126
YALI1_A00983g_5	YALI1_A00983g	2.89088
YALI1_A00983g_6	YALI1_A00983g	4.26278
YALI1_A01061g_1	YALI1_A01061g	4.44368
YALI1_A01061g_2	YALI1_A01061g	4.33168
YALI1_A01061g_3	YALI1_A01061g	3.50095
YALI1_A01061g_4	YALI1_A01061g	4.06239
YALI1_A01061g_5	YALI1_A01061g	3.41049
YALI1_A01061g_6	YALI1_A01061g	4.79715
YALI1_A01074g_1	YALI1_A01074g	4.19435
YALI1_A01074g_2	YALI1_A01074g	5.92237
YALI1_A01074g_3	YALI1_A01074g	4.80573
YALI1_A01074g_4	YALI1_A01074g	5.14085
YALI1_A01074g_5	YALI1_A01074g	4.95451
YALI1_A01074g_6	YALI1_A01074g	4.83652
YALI1_A01093g_1	YALI1_A01093g	5.19447
YALI1_A01093g_3	YALI1_A01093g	4.45075
YALI1_A01093g_4	YALI1_A01093g	5.62356
YALI1_A01093g_5	YALI1_A01093g	5.34871
YALI1_A01122g_1	YALI1_A01122g	4.88745
YALI1_A01122g_2	YALI1_A01122g	3.45908
YALI1_A01122g_3	YALI1_A01122g	4.15098
YALI1_A01122g_4	YALI1_A01122g	4.91657
YALI1_A01122g_5	YALI1_A01122g	4.14301
YALI1_A01122g_6	YALI1_A01122g	4.74501
YALI1_A01143g_1	YALI1_A01143g	3.65164
YALI1_A01143g_2	YALI1_A01143g	2.93824
YALI1_A01143g_4	YALI1_A01143g	4.90696
YALI1_A01143g_5	YALI1_A01143g	3.95444
YALI1_A01143g_6	YALI1_A01143g	3.4595
YALI1_A01173g_1	YALI1_A01173g	6.74632
YALI1_A01173g_2	YALI1_A01173g	4.45508
YALI1_A01173g_3	YALI1_A01173g	3.79078
YALI1_A01173g_4	YALI1_A01173g	4.36719
YALI1_A01173g_5	YALI1_A01173g	2.62026
YALI1_A01173g_6	YALI1_A01173g	4.81025
YALI1_A01198g_1	YALI1_A01198g	4.74564
YALI1_A01198g_2	YALI1_A01198g	5.00716
YALI1_A01198g_3	YALI1_A01198g	5.30114
YALI1_A01198g_4	YALI1_A01198g	3.14436
YALI1_A01198g_5	YALI1_A01198g	5.46061
YALI1_A01230g_2	YALI1_A01230g	4.90279
YALI1_A01230g_3	YALI1_A01230g	5.86669
YALI1_A01230g_5	YALI1_A01230g	5.91344
YALI1_A01230g_6	YALI1_A01230g	4.47092
YALI1_A01240g_1	YALI1_A01240g	3.90993
YALI1_A01240g_2	YALI1_A01240g	5.69026
YALI1_A01240g_3	YALI1_A01240g	4.36034
YALI1_A01240g_4	YALI1_A01240g	5.27716
YALI1_A01240g_5	YALI1_A01240g	4.96786
YALI1_A01240g_6	YALI1_A01240g	5.75324
YALI1_A01241g_1	YALI1_A01241g	4.10121
YALI1_A01241g_2	YALI1_A01241g	3.7324
YALI1_A01241g_3	YALI1_A01241g	3.86773
YALI1_A01241g_4	YALI1_A01241g	5.02093
YALI1_A01241g_5	YALI1_A01241g	4.01871
YALI1_A01249g_1	YALI1_A01249g	4.88845
YALI1_A01249g_2	YALI1_A01249g	4.32024
YALI1_A01249g_3	YALI1_A01249g	3.66383
YALI1_A01249g_5	YALI1_A01249g	5.07212
YALI1_A01249g_6	YALI1_A01249g	5.06396
YALI1_A01260g_1	YALI1_A01260g	5.20835
YALI1_A01260g_2	YALI1_A01260g	4.78388
YALI1_A01260g_3	YALI1_A01260g	3.04555
YALI1_A01260g_4	YALI1_A01260g	4.45963
YALI1_A01260g_5	YALI1_A01260g	5.08609
YALI1_A01260g_6	YALI1_A01260g	2.30659
YALI1_A01267g_1	YALI1_A01267g	5.5123
YALI1_A01267g_2	YALI1_A01267g	4.95267
YALI1_A01267g_3	YALI1_A01267g	4.75397
YALI1_A01267g_4	YALI1_A01267g	3.92715
YALI1_A01267g_5	YALI1_A01267g	4.5222
YALI1_A01267g_6	YALI1_A01267g	4.07337
YALI1_A01298g_1	YALI1_A01298g	1.24815
YALI1_A01298g_2	YALI1_A01298g	5.05783
YALI1_A01298g_3	YALI1_A01298g	5.43102
YALI1_A01298g_4	YALI1_A01298g	4.50938
YALI1_A01298g_5	YALI1_A01298g	1.66274
YALI1_A01298g_6	YALI1_A01298g	3.92371
YALI1_A01394g_1	YALI1_A01394g	4.37062
YALI1_A01394g_2	YALI1_A01394g	5.94392
YALI1_A01394g_3	YALI1_A01394g	4.14014
YALI1_A01394g_4	YALI1_A01394g	4.57676
YALI1_A01394g_5	YALI1_A01394g	3.15013
YALI1_A01394g_6	YALI1_A01394g	3.71356
YALI1_A01430g_1	YALI1_A01430g	4.53648
YALI1_A01430g_2	YALI1_A01430g	5.10476
YALI1_A01430g_4	YALI1_A01430g	3.48053
YALI1_A01430g_6	YALI1_A01430g	3.16494
YALI1_A01434g_1	YALI1_A01434g	6.14033
YALI1_A01434g_2	YALI1_A01434g	4.16016
YALI1_A01434g_3	YALI1_A01434g	5.02193
YALI1_A01434g_4	YALI1_A01434g	4.96762
YALI1_A01434g_5	YALI1_A01434g	4.13995
YALI1_A01468g_1	YALI1_A01468g	4.70189
YALI1_A01468g_2	YALI1_A01468g	4.27641
YALI1_A01468g_3	YALI1_A01468g	5.43354
YALI1_A01468g_4	YALI1_A01468g	4.69719
YALI1_A01468g_5	YALI1_A01468g	5.21982
YALI1_A01468g_6	YALI1_A01468g	3.36986
YALI1_A01505g_1	YALI1_A01505g	3.33432
YALI1_A01505g_2	YALI1_A01505g	4.46055
YALI1_A01505g_3	YALI1_A01505g	4.86843
YALI1_A01505g_4	YALI1_A01505g	3.83667
YALI1_A01505g_5	YALI1_A01505g	4.73251
YALI1_A01505g_6	YALI1_A01505g	5.04639
YALI1_A01537g_1	YALI1_A01537g	3.63337
YALI1_A01537g_2	YALI1_A01537g	3.34774
YALI1_A01537g_3	YALI1_A01537g	4.23023
YALI1_A01537g_4	YALI1_A01537g	3.87322
YALI1_A01537g_5	YALI1_A01537g	5.05826
YALI1_A01537g_6	YALI1_A01537g	4.55776
YALI1_A01577g_2	YALI1_A01577g	3.03065
YALI1_A01577g_3	YALI1_A01577g	2.98632
YALI1_A01577g_4	YALI1_A01577g	5.81115
YALI1_A01577g_5	YALI1_A01577g	5.89535
YALI1_A01577g_6	YALI1_A01577g	3.94192
YALI1_A01602g_1	YALI1_A01602g	2.95253
YALI1_A01602g_2	YALI1_A01602g	4.4825
YALI1_A01602g_3	YALI1_A01602g	2.85854
YALI1_A01602g_4	YALI1_A01602g	3.83453
YALI1_A01602g_5	YALI1_A01602g	2.37761
YALI1_A01602g_6	YALI1_A01602g	5.40909
YALI1_A01618g_1	YALI1_A01618g	4.42558
YALI1_A01618g_2	YALI1_A01618g	4.86397
YALI1_A01618g_3	YALI1_A01618g	4.25865
YALI1_A01618g_5	YALI1_A01618g	3.82994
YALI1_A01618g_6	YALI1_A01618g	3.84455
YALI1_A01628g_1	YALI1_A01628g	3.40757
YALI1_A01628g_2	YALI1_A01628g	0.863822
YALI1_A01628g_3	YALI1_A01628g	3.87612
YALI1_A01628g_4	YALI1_A01628g	5.28811
YALI1_A01628g_6	YALI1_A01628g	3.84436
YALI1_A01670g_2	YALI1_A01670g	5.19905
YALI1_A01670g_3	YALI1_A01670g	5.30571
YALI1_A01670g_4	YALI1_A01670g	4.4889
YALI1_A01670g_6	YALI1_A01670g	5.08922
YALI1_A01717g_1	YALI1_A01717g	4.5488
YALI1_A01717g_2	YALI1_A01717g	5.06592
YALI1_A01717g_3	YALI1_A01717g	5.3802
YALI1_A01717g_4	YALI1_A01717g	3.4668
YALI1_A01717g_5	YALI1_A01717g	5.50028
YALI1_A01717g_6	YALI1_A01717g	2.5984
YALI1_A01732g_1	YALI1_A01732g	4.54228
YALI1_A01732g_3	YALI1_A01732g	4.66915
YALI1_A01732g_4	YALI1_A01732g	4.87912
YALI1_A01732g_5	YALI1_A01732g	5.80452
YALI1_A01736g_3	YALI1_A01736g	4.59865
YALI1_A01736g_4	YALI1_A01736g	4.54313
YALI1_A01736g_5	YALI1_A01736g	3.6853
YALI1_A01736g_6	YALI1_A01736g	5.12404
YALI1_A01766g_1	YALI1_A01766g	2.7454
YALI1_A01766g_2	YALI1_A01766g	4.08296
YALI1_A01766g_3	YALI1_A01766g	5.10184
YALI1_A01766g_4	YALI1_A01766g	4.34136
YALI1_A01766g_5	YALI1_A01766g	5.94575
YALI1_A01766g_6	YALI1_A01766g	4.87214
YALI1_A01777g_1	YALI1_A01777g	4.19464
YALI1_A01777g_2	YALI1_A01777g	3.42679
YALI1_A01777g_3	YALI1_A01777g	2.49906
YALI1_A01777g_4	YALI1_A01777g	5.71012
YALI1_A01777g_5	YALI1_A01777g	2.95498
YALI1_A01777g_6	YALI1_A01777g	3.69184
YALI1_A01794g_1	YALI1_A01794g	5.07876
YALI1_A01794g_2	YALI1_A01794g	3.71524
YALI1_A01794g_3	YALI1_A01794g	4.97383
YALI1_A01794g_4	YALI1_A01794g	4.3975
YALI1_A01794g_5	YALI1_A01794g	5.35519
YALI1_A01794g_6	YALI1_A01794g	5.07634
YALI1_A01824g_1	YALI1_A01824g	3.48373
YALI1_A01824g_2	YALI1_A01824g	2.76242
YALI1_A01824g_3	YALI1_A01824g	4.98281
YALI1_A01824g_4	YALI1_A01824g	5.28941
YALI1_A01824g_5	YALI1_A01824g	5.12022
YALI1_A01824g_6	YALI1_A01824g	4.7333
YALI1_A01842g_1	YALI1_A01842g	5.56587
YALI1_A01842g_2	YALI1_A01842g	5.82695
YALI1_A01842g_3	YALI1_A01842g	4.11283
YALI1_A01842g_4	YALI1_A01842g	4.96688
YALI1_A01842g_5	YALI1_A01842g	4.75908
YALI1_A01842g_6	YALI1_A01842g	4.84841
YALI1_A01854g_1	YALI1_A01854g	4.57466
YALI1_A01854g_2	YALI1_A01854g	4.45058
YALI1_A01854g_3	YALI1_A01854g	5.13986
YALI1_A01854g_4	YALI1_A01854g	4.74861
YALI1_A01854g_5	YALI1_A01854g	5.00731
YALI1_A01854g_6	YALI1_A01854g	4.82415
YALI1_A01864g_1	YALI1_A01864g	4.97844
YALI1_A01864g_2	YALI1_A01864g	5.52756
YALI1_A01864g_3	YALI1_A01864g	5.15515
YALI1_A01864g_4	YALI1_A01864g	5.12402
YALI1_A01864g_5	YALI1_A01864g	3.47318
YALI1_A01864g_6	YALI1_A01864g	3.31766
YALI1_A01868g_1	YALI1_A01868g	4.21122
YALI1_A01868g_2	YALI1_A01868g	5.68642
YALI1_A01868g_3	YALI1_A01868g	3.96263
YALI1_A01868g_4	YALI1_A01868g	5.36439
YALI1_A01868g_5	YALI1_A01868g	4.42553
YALI1_A01868g_6	YALI1_A01868g	4.75306
YALI1_A01888g_1	YALI1_A01888g	3.98958
YALI1_A01888g_2	YALI1_A01888g	5.97519
YALI1_A01888g_3	YALI1_A01888g	4.62495
YALI1_A01888g_4	YALI1_A01888g	5.59153
YALI1_A01888g_5	YALI1_A01888g	2.0175
YALI1_A01888g_6	YALI1_A01888g	5.18138
YALI1_A01905g_1	YALI1_A01905g	6.09192
YALI1_A01905g_2	YALI1_A01905g	4.82693
YALI1_A01905g_3	YALI1_A01905g	3.57007
YALI1_A01905g_4	YALI1_A01905g	4.88612
YALI1_A01905g_5	YALI1_A01905g	4.61666
YALI1_A01905g_6	YALI1_A01905g	4.67499
YALI1_A02022g_1	YALI1_A02022g	4.46054
YALI1_A02022g_2	YALI1_A02022g	4.84084
YALI1_A02022g_4	YALI1_A02022g	3.82493
YALI1_A02037g_1	YALI1_A02037g	4.22742
YALI1_A02037g_2	YALI1_A02037g	4.11123
YALI1_A02037g_3	YALI1_A02037g	2.63306
YALI1_A02037g_4	YALI1_A02037g	4.81095
YALI1_A02037g_5	YALI1_A02037g	5.09282
YALI1_A02037g_6	YALI1_A02037g	4.53598
YALI1_A02075g_1	YALI1_A02075g	5.02027
YALI1_A02075g_2	YALI1_A02075g	4.87659
YALI1_A02075g_3	YALI1_A02075g	4.62953
YALI1_A02075g_5	YALI1_A02075g	5.13578
YALI1_A02075g_6	YALI1_A02075g	4.73634
YALI1_A02083g_2	YALI1_A02083g	5.84581
YALI1_A02083g_3	YALI1_A02083g	3.22673
YALI1_A02083g_4	YALI1_A02083g	5.12785
YALI1_A02083g_5	YALI1_A02083g	5.18274
YALI1_A02083g_6	YALI1_A02083g	4.11779
YALI1_A02096g_1	YALI1_A02096g	5.22024
YALI1_A02096g_2	YALI1_A02096g	3.27914
YALI1_A02096g_3	YALI1_A02096g	5.3183
YALI1_A02096g_4	YALI1_A02096g	5.71092
YALI1_A02096g_5	YALI1_A02096g	5.06904
YALI1_A02096g_6	YALI1_A02096g	5.19238
YALI1_A02113g_2	YALI1_A02113g	4.62593
YALI1_A02113g_3	YALI1_A02113g	5.55405
YALI1_A02113g_4	YALI1_A02113g	4.40647
YALI1_A02113g_5	YALI1_A02113g	4.51759
YALI1_A02113g_6	YALI1_A02113g	4.64854
YALI1_A02131g_1	YALI1_A02131g	5.3229
YALI1_A02131g_2	YALI1_A02131g	4.36236
YALI1_A02131g_3	YALI1_A02131g	5.67673
YALI1_A02131g_4	YALI1_A02131g	3.48838
YALI1_A02131g_5	YALI1_A02131g	4.46842
YALI1_A02131g_6	YALI1_A02131g	4.94764
YALI1_A02150g_1	YALI1_A02150g	3.08691
YALI1_A02150g_2	YALI1_A02150g	4.55552
YALI1_A02150g_3	YALI1_A02150g	5.13356
YALI1_A02150g_4	YALI1_A02150g	3.9257
YALI1_A02150g_6	YALI1_A02150g	4.56705
YALI1_A02190g_1	YALI1_A02190g	5.94567
YALI1_A02190g_2	YALI1_A02190g	2.05403
YALI1_A02190g_3	YALI1_A02190g	3.75055
YALI1_A02190g_4	YALI1_A02190g	5.03946
YALI1_A02190g_5	YALI1_A02190g	4.24145
YALI1_A02190g_6	YALI1_A02190g	5.24644
YALI1_A02198g_1	YALI1_A02198g	4.75929
YALI1_A02198g_2	YALI1_A02198g	5.04943
YALI1_A02198g_3	YALI1_A02198g	4.4255
YALI1_A02198g_4	YALI1_A02198g	5.06497
YALI1_A02198g_5	YALI1_A02198g	5.42163
YALI1_A02198g_6	YALI1_A02198g	5.47753
YALI1_A02263g_1	YALI1_A02263g	4.21155
YALI1_A02263g_2	YALI1_A02263g	5.44738
YALI1_A02263g_3	YALI1_A02263g	2.10399
YALI1_A02263g_4	YALI1_A02263g	4.59194
YALI1_A02263g_5	YALI1_A02263g	5.92593
YALI1_A02263g_6	YALI1_A02263g	3.88206
YALI1_A02301g_2	YALI1_A02301g	5.55024
YALI1_A02301g_3	YALI1_A02301g	4.79763
YALI1_A02301g_4	YALI1_A02301g	5.50271
YALI1_A02301g_5	YALI1_A02301g	4.69559
YALI1_A02301g_6	YALI1_A02301g	4.06031
YALI1_A02335g_1	YALI1_A02335g	4.51121
YALI1_A02335g_2	YALI1_A02335g	5.61694
YALI1_A02335g_3	YALI1_A02335g	5.10831
YALI1_A02335g_4	YALI1_A02335g	5.16873
YALI1_A02335g_5	YALI1_A02335g	5.29826
YALI1_A02335g_6	YALI1_A02335g	5.09576
YALI1_A02365g_1	YALI1_A02365g	5.74617
YALI1_A02365g_2	YALI1_A02365g	4.15131
YALI1_A02365g_3	YALI1_A02365g	3.89558
YALI1_A02365g_4	YALI1_A02365g	4.87792
YALI1_A02365g_5	YALI1_A02365g	4.29669
YALI1_A02365g_6	YALI1_A02365g	4.93878
YALI1_A02394g_1	YALI1_A02394g	4.97092
YALI1_A02394g_2	YALI1_A02394g	4.92183
YALI1_A02394g_3	YALI1_A02394g	5.43108
YALI1_A02394g_4	YALI1_A02394g	4.78816
YALI1_A02394g_5	YALI1_A02394g	4.95071
YALI1_A02394g_6	YALI1_A02394g	4.13576
YALI1_A02426g_1	YALI1_A02426g	5.0181
YALI1_A02426g_2	YALI1_A02426g	4.91353
YALI1_A02426g_4	YALI1_A02426g	4.98032
YALI1_A02426g_5	YALI1_A02426g	0.258847
YALI1_A02426g_6	YALI1_A02426g	5.33556
YALI1_A02443g_1	YALI1_A02443g	5.45203
YALI1_A02443g_2	YALI1_A02443g	-0.647258
YALI1_A02443g_3	YALI1_A02443g	5.84508
YALI1_A02443g_4	YALI1_A02443g	5.14427
YALI1_A02443g_5	YALI1_A02443g	3.03153
YALI1_A02443g_6	YALI1_A02443g	4.09921
YALI1_A02461g_1	YALI1_A02461g	4.44394
YALI1_A02461g_2	YALI1_A02461g	3.9581
YALI1_A02461g_3	YALI1_A02461g	4.78809
YALI1_A02461g_4	YALI1_A02461g	5.05213
YALI1_A02461g_5	YALI1_A02461g	4.74029
YALI1_A02461g_6	YALI1_A02461g	5.01441
YALI1_A02470g_1	YALI1_A02470g	5.85803
YALI1_A02470g_2	YALI1_A02470g	4.56252
YALI1_A02470g_3	YALI1_A02470g	3.76761
YALI1_A02470g_4	YALI1_A02470g	5.10943
YALI1_A02470g_5	YALI1_A02470g	5.59504
YALI1_A02470g_6	YALI1_A02470g	4.88444
YALI1_A02499g_1	YALI1_A02499g	4.61192
YALI1_A02499g_2	YALI1_A02499g	3.35511
YALI1_A02499g_3	YALI1_A02499g	5.5684
YALI1_A02499g_4	YALI1_A02499g	0.445519
YALI1_A02499g_5	YALI1_A02499g	3.95513
YALI1_A02499g_6	YALI1_A02499g	2.40681
YALI1_A02546g_1	YALI1_A02546g	4.647
YALI1_A02546g_2	YALI1_A02546g	2.26539
YALI1_A02546g_3	YALI1_A02546g	3.82413
YALI1_A02546g_4	YALI1_A02546g	5.8083
YALI1_A02546g_5	YALI1_A02546g	5.33458
YALI1_A02546g_6	YALI1_A02546g	4.98708
YALI1_A02552g_1	YALI1_A02552g	5.65232
YALI1_A02552g_2	YALI1_A02552g	4.54571
YALI1_A02552g_3	YALI1_A02552g	3.94155
YALI1_A02552g_4	YALI1_A02552g	4.80995
YALI1_A02552g_6	YALI1_A02552g	4.72505
YALI1_A02561g_1	YALI1_A02561g	5.06913
YALI1_A02561g_2	YALI1_A02561g	0.569432
YALI1_A02561g_3	YALI1_A02561g	3.7198
YALI1_A02561g_4	YALI1_A02561g	4.32979
YALI1_A02561g_5	YALI1_A02561g	3.93869
YALI1_A02561g_6	YALI1_A02561g	2.0678
YALI1_A02568g_1	YALI1_A02568g	5.23972
YALI1_A02568g_2	YALI1_A02568g	3.48207
YALI1_A02568g_3	YALI1_A02568g	3.09681
YALI1_A02568g_4	YALI1_A02568g	4.06973
YALI1_A02568g_5	YALI1_A02568g	0.540733
YALI1_A02568g_6	YALI1_A02568g	2.9093
YALI1_A02615g_1	YALI1_A02615g	2.00753
YALI1_A02615g_2	YALI1_A02615g	4.68438
YALI1_A02615g_3	YALI1_A02615g	5.11772
YALI1_A02615g_4	YALI1_A02615g	0.817318
YALI1_A02615g_5	YALI1_A02615g	5.06787
YALI1_A02615g_6	YALI1_A02615g	3.9656
YALI1_A02653g_1	YALI1_A02653g	5.16016
YALI1_A02653g_2	YALI1_A02653g	1.21929
YALI1_A02653g_3	YALI1_A02653g	5.63274
YALI1_A02653g_4	YALI1_A02653g	2.8537
YALI1_A02653g_5	YALI1_A02653g	4.62809
YALI1_A02653g_6	YALI1_A02653g	4.94508
YALI1_A02682g_1	YALI1_A02682g	4.59489
YALI1_A02682g_2	YALI1_A02682g	4.8739
YALI1_A02682g_3	YALI1_A02682g	4.54049
YALI1_A02682g_5	YALI1_A02682g	4.16963
YALI1_A02682g_6	YALI1_A02682g	4.98657
YALI1_A02728g_1	YALI1_A02728g	5.8535
YALI1_A02728g_2	YALI1_A02728g	4.41034
YALI1_A02728g_3	YALI1_A02728g	4.65109
YALI1_A02728g_4	YALI1_A02728g	5.34359
YALI1_A02728g_5	YALI1_A02728g	4.86016
YALI1_A02728g_6	YALI1_A02728g	4.74935
YALI1_A02775g_1	YALI1_A02775g	5.47709
YALI1_A02775g_2	YALI1_A02775g	4.87025
YALI1_A02775g_3	YALI1_A02775g	5.13472
YALI1_A02775g_4	YALI1_A02775g	5.61443
YALI1_A02775g_5	YALI1_A02775g	4.28139
YALI1_A02775g_6	YALI1_A02775g	3.11127
YALI1_A02813g_1	YALI1_A02813g	4.46788
YALI1_A02813g_2	YALI1_A02813g	3.4888
YALI1_A02813g_5	YALI1_A02813g	5.10312
YALI1_A02813g_6	YALI1_A02813g	5.26838
YALI1_A02819g_1	YALI1_A02819g	4.94358
YALI1_A02819g_2	YALI1_A02819g	5.72238
YALI1_A02819g_3	YALI1_A02819g	4.34458
YALI1_A02819g_4	YALI1_A02819g	4.90653
YALI1_A02819g_5	YALI1_A02819g	-0.810875
YALI1_A02819g_6	YALI1_A02819g	-0.83406
YALI1_A02833g_1	YALI1_A02833g	5.89545
YALI1_A02833g_2	YALI1_A02833g	4.08247
YALI1_A02833g_3	YALI1_A02833g	2.77146
YALI1_A02833g_4	YALI1_A02833g	4.09177
YALI1_A02833g_5	YALI1_A02833g	4.83001
YALI1_A02833g_6	YALI1_A02833g	5.7282
YALI1_A02875g_2	YALI1_A02875g	4.16814
YALI1_A02875g_3	YALI1_A02875g	5.53674
YALI1_A02875g_4	YALI1_A02875g	4.9635
YALI1_A02875g_5	YALI1_A02875g	5.26104
YALI1_A02875g_6	YALI1_A02875g	4.42015
YALI1_A02895g_1	YALI1_A02895g	3.98756
YALI1_A02895g_3	YALI1_A02895g	5.23167
YALI1_A02895g_5	YALI1_A02895g	0.45118
YALI1_A02895g_6	YALI1_A02895g	5.08418
YALI1_A02947g_1	YALI1_A02947g	5.09254
YALI1_A02947g_2	YALI1_A02947g	3.46341
YALI1_A02947g_3	YALI1_A02947g	3.46862
YALI1_A02947g_4	YALI1_A02947g	4.3892
YALI1_A02947g_5	YALI1_A02947g	3.00525
YALI1_A02974g_1	YALI1_A02974g	4.24982
YALI1_A02974g_2	YALI1_A02974g	5.19425
YALI1_A02974g_3	YALI1_A02974g	5.71071
YALI1_A02974g_4	YALI1_A02974g	5.12552
YALI1_A02974g_5	YALI1_A02974g	4.25974
YALI1_A02974g_6	YALI1_A02974g	4.82564
YALI1_A02977g_1	YALI1_A02977g	5.38078
YALI1_A02977g_2	YALI1_A02977g	3.42238
YALI1_A02977g_3	YALI1_A02977g	6.16042
YALI1_A02977g_4	YALI1_A02977g	5.5428
YALI1_A02977g_5	YALI1_A02977g	4.71044
YALI1_A02977g_6	YALI1_A02977g	5.28814
YALI1_A02998g_1	YALI1_A02998g	4.18264
YALI1_A02998g_2	YALI1_A02998g	4.90623
YALI1_A02998g_3	YALI1_A02998g	4.82988
YALI1_A02998g_4	YALI1_A02998g	4.91493
YALI1_A02998g_5	YALI1_A02998g	0.572025
YALI1_A02998g_6	YALI1_A02998g	5.34844
YALI1_A03017g_1	YALI1_A03017g	5.29935
YALI1_A03017g_2	YALI1_A03017g	3.93503
YALI1_A03017g_3	YALI1_A03017g	4.48539
YALI1_A03017g_4	YALI1_A03017g	3.11501
YALI1_A03017g_5	YALI1_A03017g	4.22242
YALI1_A03017g_6	YALI1_A03017g	4.0901
YALI1_A03029g_1	YALI1_A03029g	4.87865
YALI1_A03029g_2	YALI1_A03029g	4.35685
YALI1_A03029g_4	YALI1_A03029g	4.36143
YALI1_A03029g_5	YALI1_A03029g	0.446696
YALI1_A03029g_6	YALI1_A03029g	3.74513
YALI1_A03069g_1	YALI1_A03069g	5.02307
YALI1_A03069g_2	YALI1_A03069g	4.28258
YALI1_A03069g_3	YALI1_A03069g	4.42005
YALI1_A03069g_4	YALI1_A03069g	4.45661
YALI1_A03069g_5	YALI1_A03069g	5.77422
YALI1_A03069g_6	YALI1_A03069g	3.66592
YALI1_A03081g_1	YALI1_A03081g	4.1166
YALI1_A03081g_2	YALI1_A03081g	6.12147
YALI1_A03081g_4	YALI1_A03081g	1.19409
YALI1_A03081g_6	YALI1_A03081g	4.10279
YALI1_A03091g_1	YALI1_A03091g	5.11082
YALI1_A03091g_2	YALI1_A03091g	5.47488
YALI1_A03091g_3	YALI1_A03091g	5.12019
YALI1_A03091g_4	YALI1_A03091g	5.42149
YALI1_A03091g_5	YALI1_A03091g	4.35778
YALI1_A03091g_6	YALI1_A03091g	1.94822
YALI1_A03116g_1	YALI1_A03116g	4.75011
YALI1_A03116g_2	YALI1_A03116g	5.30919
YALI1_A03116g_3	YALI1_A03116g	1.89191
YALI1_A03116g_4	YALI1_A03116g	4.3123
YALI1_A03116g_5	YALI1_A03116g	3.3854
YALI1_A03116g_6	YALI1_A03116g	3.99732
YALI1_A03137g_1	YALI1_A03137g	-0.540105
YALI1_A03137g_2	YALI1_A03137g	4.97711
YALI1_A03137g_3	YALI1_A03137g	-0.59673
YALI1_A03137g_4	YALI1_A03137g	3.09257
YALI1_A03137g_5	YALI1_A03137g	4.94272
YALI1_A03137g_6	YALI1_A03137g	5.16399
YALI1_A03153g_2	YALI1_A03153g	3.97821
YALI1_A03153g_3	YALI1_A03153g	4.92757
YALI1_A03153g_5	YALI1_A03153g	5.20385
YALI1_A03153g_6	YALI1_A03153g	5.75267
YALI1_A03170g_1	YALI1_A03170g	2.84498
YALI1_A03170g_2	YALI1_A03170g	5.87701
YALI1_A03170g_3	YALI1_A03170g	5.09005
YALI1_A03170g_4	YALI1_A03170g	5.05493
YALI1_A03170g_5	YALI1_A03170g	5.19504
YALI1_A03170g_6	YALI1_A03170g	2.70337
YALI1_A03183g_2	YALI1_A03183g	2.40379
YALI1_A03183g_3	YALI1_A03183g	4.3348
YALI1_A03183g_4	YALI1_A03183g	4.76365
YALI1_A03183g_5	YALI1_A03183g	3.81701
YALI1_A03183g_6	YALI1_A03183g	5.05147
YALI1_A03210g_1	YALI1_A03210g	0.0750213
YALI1_A03210g_2	YALI1_A03210g	3.90181
YALI1_A03210g_3	YALI1_A03210g	5.05856
YALI1_A03210g_4	YALI1_A03210g	4.45588
YALI1_A03210g_5	YALI1_A03210g	3.17907
YALI1_A03210g_6	YALI1_A03210g	2.67
YALI1_A03258g_1	YALI1_A03258g	4.78724
YALI1_A03258g_2	YALI1_A03258g	4.33047
YALI1_A03258g_3	YALI1_A03258g	4.83518
YALI1_A03258g_4	YALI1_A03258g	5.28771
YALI1_A03258g_5	YALI1_A03258g	3.93616
YALI1_A03258g_6	YALI1_A03258g	5.11042
YALI1_A03278g_1	YALI1_A03278g	5.55672
YALI1_A03278g_2	YALI1_A03278g	3.25303
YALI1_A03278g_3	YALI1_A03278g	4.74272
YALI1_A03278g_4	YALI1_A03278g	4.469
YALI1_A03278g_5	YALI1_A03278g	5.67091
YALI1_A03278g_6	YALI1_A03278g	4.05098
YALI1_A03289g_1	YALI1_A03289g	5.0395
YALI1_A03289g_2	YALI1_A03289g	3.50455
YALI1_A03289g_3	YALI1_A03289g	4.79044
YALI1_A03289g_4	YALI1_A03289g	5.292
YALI1_A03289g_5	YALI1_A03289g	5.25807
YALI1_A03289g_6	YALI1_A03289g	4.90266
YALI1_A03300g_1	YALI1_A03300g	4.03767
YALI1_A03300g_2	YALI1_A03300g	4.13299
YALI1_A03300g_3	YALI1_A03300g	1.11912
YALI1_A03300g_4	YALI1_A03300g	4.36977
YALI1_A03300g_5	YALI1_A03300g	3.28957
YALI1_A03300g_6	YALI1_A03300g	4.43203
YALI1_A03322g_1	YALI1_A03322g	5.16673
YALI1_A03322g_2	YALI1_A03322g	5.66333
YALI1_A03322g_3	YALI1_A03322g	5.16536
YALI1_A03322g_4	YALI1_A03322g	4.95353
YALI1_A03322g_5	YALI1_A03322g	5.79816
YALI1_A03322g_6	YALI1_A03322g	4.70262
YALI1_A03351g_1	YALI1_A03351g	4.42961
YALI1_A03351g_2	YALI1_A03351g	2.87738
YALI1_A03351g_4	YALI1_A03351g	3.73989
YALI1_A03351g_5	YALI1_A03351g	2.37305
YALI1_A03351g_6	YALI1_A03351g	4.36391
YALI1_A03356g_1	YALI1_A03356g	3.95856
YALI1_A03356g_2	YALI1_A03356g	3.88332
YALI1_A03356g_3	YALI1_A03356g	-3.04085
YALI1_A03356g_4	YALI1_A03356g	3.40894
YALI1_A03356g_5	YALI1_A03356g	4.6275
YALI1_A03356g_6	YALI1_A03356g	4.35388
YALI1_A03396g_1	YALI1_A03396g	4.25889
YALI1_A03396g_2	YALI1_A03396g	5.69871
YALI1_A03396g_3	YALI1_A03396g	4.96329
YALI1_A03396g_4	YALI1_A03396g	2.95669
YALI1_A03396g_5	YALI1_A03396g	3.46803
YALI1_A03396g_6	YALI1_A03396g	3.08639
YALI1_A03402g_1	YALI1_A03402g	3.77518
YALI1_A03402g_2	YALI1_A03402g	3.99139
YALI1_A03402g_3	YALI1_A03402g	4.34286
YALI1_A03402g_4	YALI1_A03402g	3.91405
YALI1_A03402g_5	YALI1_A03402g	4.35401
YALI1_A03402g_6	YALI1_A03402g	5.30048
YALI1_A03422g_1	YALI1_A03422g	4.50204
YALI1_A03422g_2	YALI1_A03422g	4.91156
YALI1_A03422g_3	YALI1_A03422g	4.57044
YALI1_A03422g_4	YALI1_A03422g	4.00258
YALI1_A03422g_5	YALI1_A03422g	2.52247
YALI1_A03422g_6	YALI1_A03422g	3.71889
YALI1_A03442g_2	YALI1_A03442g	0.821124
YALI1_A03442g_3	YALI1_A03442g	4.51714
YALI1_A03442g_4	YALI1_A03442g	4.48604
YALI1_A03442g_5	YALI1_A03442g	5.43486
YALI1_A03442g_6	YALI1_A03442g	3.37863
YALI1_A03450g_1	YALI1_A03450g	0.863252
YALI1_A03450g_6	YALI1_A03450g	4.97815
YALI1_A03487g_1	YALI1_A03487g	5.60569
YALI1_A03487g_2	YALI1_A03487g	4.15737
YALI1_A03487g_3	YALI1_A03487g	2.68313
YALI1_A03487g_4	YALI1_A03487g	1.7324
YALI1_A03487g_5	YALI1_A03487g	5.63278
YALI1_A03487g_6	YALI1_A03487g	3.55122
YALI1_A03507g_1	YALI1_A03507g	4.74683
YALI1_A03507g_2	YALI1_A03507g	4.87881
YALI1_A03507g_3	YALI1_A03507g	4.36849
YALI1_A03507g_4	YALI1_A03507g	4.33011
YALI1_A03507g_5	YALI1_A03507g	4.8045
YALI1_A03507g_6	YALI1_A03507g	4.47669
YALI1_A03512g_1	YALI1_A03512g	4.76122
YALI1_A03512g_2	YALI1_A03512g	4.82504
YALI1_A03512g_3	YALI1_A03512g	4.73059
YALI1_A03512g_4	YALI1_A03512g	5.85641
YALI1_A03512g_5	YALI1_A03512g	4.98241
YALI1_A03512g_6	YALI1_A03512g	2.8011
YALI1_A03549g_2	YALI1_A03549g	2.37679
YALI1_A03549g_3	YALI1_A03549g	4.43317
YALI1_A03549g_5	YALI1_A03549g	4.33951
YALI1_A03549g_6	YALI1_A03549g	5.03326
YALI1_A03567g_1	YALI1_A03567g	5.05996
YALI1_A03567g_2	YALI1_A03567g	5.11468
YALI1_A03567g_3	YALI1_A03567g	4.66161
YALI1_A03567g_4	YALI1_A03567g	2.75065
YALI1_A03567g_6	YALI1_A03567g	5.60002
YALI1_A03579g_1	YALI1_A03579g	4.68766
YALI1_A03579g_3	YALI1_A03579g	5.60273
YALI1_A03579g_4	YALI1_A03579g	0.00232315
YALI1_A03579g_5	YALI1_A03579g	4.06904
YALI1_A03579g_6	YALI1_A03579g	3.88831
YALI1_A03599g_1	YALI1_A03599g	4.55005
YALI1_A03599g_2	YALI1_A03599g	3.73349
YALI1_A03599g_3	YALI1_A03599g	3.78392
YALI1_A03599g_4	YALI1_A03599g	3.62709
YALI1_A03599g_5	YALI1_A03599g	5.28787
YALI1_A03599g_6	YALI1_A03599g	3.96616
YALI1_A03624g_1	YALI1_A03624g	2.48639
YALI1_A03624g_2	YALI1_A03624g	5.5714
YALI1_A03624g_5	YALI1_A03624g	6.58771
YALI1_A03624g_6	YALI1_A03624g	5.09832
YALI1_A03669g_1	YALI1_A03669g	4.93923
YALI1_A03669g_2	YALI1_A03669g	4.97894
YALI1_A03669g_3	YALI1_A03669g	5.23757
YALI1_A03669g_4	YALI1_A03669g	4.52901
YALI1_A03669g_5	YALI1_A03669g	2.37997
YALI1_A03669g_6	YALI1_A03669g	4.78885
YALI1_A03688g_1	YALI1_A03688g	5.80755
YALI1_A03688g_3	YALI1_A03688g	5.23654
YALI1_A03688g_4	YALI1_A03688g	5.3082
YALI1_A03688g_5	YALI1_A03688g	4.15108
YALI1_A03688g_6	YALI1_A03688g	4.62382
YALI1_A03721g_1	YALI1_A03721g	3.67963
YALI1_A03721g_2	YALI1_A03721g	4.06909
YALI1_A03721g_3	YALI1_A03721g	4.35955
YALI1_A03721g_4	YALI1_A03721g	4.08161
YALI1_A03721g_5	YALI1_A03721g	5.57068
YALI1_A03721g_6	YALI1_A03721g	5.0374
YALI1_A03757g_1	YALI1_A03757g	0.693024
YALI1_A03757g_2	YALI1_A03757g	5.22179
YALI1_A03757g_3	YALI1_A03757g	5.18583
YALI1_A03757g_4	YALI1_A03757g	5.13146
YALI1_A03757g_5	YALI1_A03757g	4.61367
YALI1_A03757g_6	YALI1_A03757g	2.34069
YALI1_A03763g_1	YALI1_A03763g	4.80327
YALI1_A03763g_2	YALI1_A03763g	3.89034
YALI1_A03763g_3	YALI1_A03763g	4.17796
YALI1_A03763g_4	YALI1_A03763g	2.53099
YALI1_A03763g_5	YALI1_A03763g	5.5806
YALI1_A03763g_6	YALI1_A03763g	4.81534
YALI1_A03803g_1	YALI1_A03803g	4.06492
YALI1_A03803g_2	YALI1_A03803g	5.68032
YALI1_A03803g_4	YALI1_A03803g	5.48689
YALI1_A03803g_5	YALI1_A03803g	4.70625
YALI1_A03803g_6	YALI1_A03803g	0.42143
YALI1_A03809g_1	YALI1_A03809g	5.04918
YALI1_A03809g_2	YALI1_A03809g	4.97924
YALI1_A03809g_3	YALI1_A03809g	5.61869
YALI1_A03809g_4	YALI1_A03809g	4.27647
YALI1_A03809g_5	YALI1_A03809g	5.19956
YALI1_A03809g_6	YALI1_A03809g	4.07466
YALI1_A03815g_1	YALI1_A03815g	0.149949
YALI1_A03815g_2	YALI1_A03815g	4.17835
YALI1_A03815g_3	YALI1_A03815g	3.4744
YALI1_A03815g_5	YALI1_A03815g	4.90396
YALI1_A03815g_6	YALI1_A03815g	4.32478
YALI1_A03837g_1	YALI1_A03837g	4.96856
YALI1_A03837g_2	YALI1_A03837g	5.33533
YALI1_A03837g_3	YALI1_A03837g	4.54236
YALI1_A03837g_4	YALI1_A03837g	5.80642
YALI1_A03837g_5	YALI1_A03837g	2.03621
YALI1_A03837g_6	YALI1_A03837g	4.94529
YALI1_A03842g_1	YALI1_A03842g	5.38284
YALI1_A03842g_2	YALI1_A03842g	4.60045
YALI1_A03842g_3	YALI1_A03842g	5.23519
YALI1_A03842g_4	YALI1_A03842g	2.9986
YALI1_A03842g_5	YALI1_A03842g	4.5099
YALI1_A03857g_1	YALI1_A03857g	4.81838
YALI1_A03857g_3	YALI1_A03857g	5.63021
YALI1_A03857g_4	YALI1_A03857g	3.71688
YALI1_A03857g_5	YALI1_A03857g	5.23459
YALI1_A03857g_6	YALI1_A03857g	2.4949
YALI1_A03883g_1	YALI1_A03883g	4.8373
YALI1_A03883g_2	YALI1_A03883g	5.42159
YALI1_A03883g_3	YALI1_A03883g	4.40176
YALI1_A03883g_4	YALI1_A03883g	3.26704
YALI1_A03883g_5	YALI1_A03883g	5.49169
YALI1_A03883g_6	YALI1_A03883g	4.29026
YALI1_A03900g_1	YALI1_A03900g	3.38765
YALI1_A03900g_2	YALI1_A03900g	5.35271
YALI1_A03900g_3	YALI1_A03900g	5.30766
YALI1_A03900g_4	YALI1_A03900g	4.36315
YALI1_A03900g_5	YALI1_A03900g	5.52482
YALI1_A03900g_6	YALI1_A03900g	4.1573
YALI1_A03907g_1	YALI1_A03907g	4.97757
YALI1_A03907g_2	YALI1_A03907g	5.27705
YALI1_A03907g_3	YALI1_A03907g	5.20994
YALI1_A03907g_4	YALI1_A03907g	0.359537
YALI1_A03907g_5	YALI1_A03907g	4.66183
YALI1_A03907g_6	YALI1_A03907g	4.56859
YALI1_A03937g_1	YALI1_A03937g	4.45555
YALI1_A03937g_3	YALI1_A03937g	5.11904
YALI1_A03937g_4	YALI1_A03937g	3.86478
YALI1_A03937g_5	YALI1_A03937g	5.97363
YALI1_A03937g_6	YALI1_A03937g	3.00255
YALI1_A03964g_1	YALI1_A03964g	4.83953
YALI1_A03964g_2	YALI1_A03964g	5.30856
YALI1_A03964g_3	YALI1_A03964g	3.57317
YALI1_A03964g_4	YALI1_A03964g	4.68997
YALI1_A03964g_5	YALI1_A03964g	5.23263
YALI1_A03964g_6	YALI1_A03964g	4.4432
YALI1_A04006g_1	YALI1_A04006g	4.89031
YALI1_A04006g_2	YALI1_A04006g	5.12392
YALI1_A04006g_3	YALI1_A04006g	4.88289
YALI1_A04006g_4	YALI1_A04006g	4.81626
YALI1_A04006g_5	YALI1_A04006g	2.39639
YALI1_A04006g_6	YALI1_A04006g	4.33341
YALI1_A04022g_1	YALI1_A04022g	4.75131
YALI1_A04022g_2	YALI1_A04022g	4.11306
YALI1_A04022g_3	YALI1_A04022g	2.00805
YALI1_A04022g_4	YALI1_A04022g	4.80133
YALI1_A04022g_5	YALI1_A04022g	4.13194
YALI1_A04022g_6	YALI1_A04022g	2.71517
YALI1_A04044g_2	YALI1_A04044g	5.70095
YALI1_A04071g_1	YALI1_A04071g	4.19412
YALI1_A04071g_2	YALI1_A04071g	3.03783
YALI1_A04071g_3	YALI1_A04071g	1.90872
YALI1_A04071g_4	YALI1_A04071g	-0.0527744
YALI1_A04071g_5	YALI1_A04071g	4.4394
YALI1_A04071g_6	YALI1_A04071g	3.40752
YALI1_A04109g_1	YALI1_A04109g	4.35764
YALI1_A04109g_2	YALI1_A04109g	0.372361
YALI1_A04109g_3	YALI1_A04109g	5.21696
YALI1_A04109g_4	YALI1_A04109g	3.97187
YALI1_A04109g_5	YALI1_A04109g	3.91626
YALI1_A04109g_6	YALI1_A04109g	4.18402
YALI1_A04119g_1	YALI1_A04119g	5.40237
YALI1_A04119g_2	YALI1_A04119g	4.61659
YALI1_A04119g_4	YALI1_A04119g	6.06188
YALI1_A04119g_5	YALI1_A04119g	3.6066
YALI1_A04119g_6	YALI1_A04119g	4.38599
YALI1_A04164g_1	YALI1_A04164g	5.55933
YALI1_A04164g_2	YALI1_A04164g	4.12848
YALI1_A04164g_3	YALI1_A04164g	4.40719
YALI1_A04164g_4	YALI1_A04164g	4.07152
YALI1_A04164g_5	YALI1_A04164g	3.79752
YALI1_A04164g_6	YALI1_A04164g	5.44681
YALI1_A04178g_1	YALI1_A04178g	4.82638
YALI1_A04178g_2	YALI1_A04178g	4.62483
YALI1_A04178g_3	YALI1_A04178g	5.28782
YALI1_A04178g_4	YALI1_A04178g	3.83792
YALI1_A04178g_5	YALI1_A04178g	3.16851
YALI1_A04178g_6	YALI1_A04178g	5.3591
YALI1_A04261g_1	YALI1_A04261g	4.99108
YALI1_A04261g_2	YALI1_A04261g	5.75692
YALI1_A04261g_3	YALI1_A04261g	2.17736
YALI1_A04261g_5	YALI1_A04261g	4.67304
YALI1_A04261g_6	YALI1_A04261g	5.40703
YALI1_A04309g_1	YALI1_A04309g	4.62159
YALI1_A04309g_2	YALI1_A04309g	4.22948
YALI1_A04309g_3	YALI1_A04309g	5.26779
YALI1_A04309g_4	YALI1_A04309g	4.7309
YALI1_A04309g_5	YALI1_A04309g	4.9079
YALI1_A04309g_6	YALI1_A04309g	5.17666
YALI1_A04332g_1	YALI1_A04332g	4.21785
YALI1_A04332g_2	YALI1_A04332g	4.56013
YALI1_A04332g_3	YALI1_A04332g	4.51878
YALI1_A04332g_4	YALI1_A04332g	0.616085
YALI1_A04332g_5	YALI1_A04332g	4.18025
YALI1_A04332g_6	YALI1_A04332g	4.95062
YALI1_A04341g_1	YALI1_A04341g	5.23863
YALI1_A04341g_2	YALI1_A04341g	2.26567
YALI1_A04341g_3	YALI1_A04341g	4.08527
YALI1_A04341g_4	YALI1_A04341g	3.56989
YALI1_A04341g_5	YALI1_A04341g	5.30033
YALI1_A04341g_6	YALI1_A04341g	3.2716
YALI1_A04385g_1	YALI1_A04385g	4.62702
YALI1_A04385g_2	YALI1_A04385g	3.36209
YALI1_A04385g_3	YALI1_A04385g	4.13583
YALI1_A04385g_4	YALI1_A04385g	5.10604
YALI1_A04385g_5	YALI1_A04385g	2.71671
YALI1_A04385g_6	YALI1_A04385g	5.24315
YALI1_A04415g_1	YALI1_A04415g	5.21312
YALI1_A04415g_2	YALI1_A04415g	4.02684
YALI1_A04415g_3	YALI1_A04415g	4.6069
YALI1_A04415g_4	YALI1_A04415g	3.05836
YALI1_A04415g_5	YALI1_A04415g	4.26195
YALI1_A04415g_6	YALI1_A04415g	5.71537
YALI1_A04462g_1	YALI1_A04462g	5.94015
YALI1_A04462g_2	YALI1_A04462g	5.74817
YALI1_A04462g_3	YALI1_A04462g	4.32687
YALI1_A04462g_4	YALI1_A04462g	4.51388
YALI1_A04462g_5	YALI1_A04462g	1.87316
YALI1_A04462g_6	YALI1_A04462g	5.16902
YALI1_A04495g_1	YALI1_A04495g	4.81268
YALI1_A04495g_2	YALI1_A04495g	4.56238
YALI1_A04495g_3	YALI1_A04495g	2.73949
YALI1_A04495g_4	YALI1_A04495g	4.74685
YALI1_A04495g_5	YALI1_A04495g	5.88338
YALI1_A04495g_6	YALI1_A04495g	4.81448
YALI1_A04533g_1	YALI1_A04533g	3.23428
YALI1_A04533g_2	YALI1_A04533g	4.92309
YALI1_A04533g_3	YALI1_A04533g	4.97586
YALI1_A04533g_4	YALI1_A04533g	2.05608
YALI1_A04533g_5	YALI1_A04533g	4.96896
YALI1_A04533g_6	YALI1_A04533g	2.81685
YALI1_A04561g_1	YALI1_A04561g	4.83318
YALI1_A04561g_2	YALI1_A04561g	5.38433
YALI1_A04561g_3	YALI1_A04561g	3.81845
YALI1_A04561g_4	YALI1_A04561g	4.59677
YALI1_A04561g_5	YALI1_A04561g	3.76384
YALI1_A04561g_6	YALI1_A04561g	5.20329
YALI1_A04576g_1	YALI1_A04576g	2.30294
YALI1_A04576g_2	YALI1_A04576g	4.35869
YALI1_A04576g_3	YALI1_A04576g	4.40451
YALI1_A04576g_4	YALI1_A04576g	4.57673
YALI1_A04576g_5	YALI1_A04576g	4.65235
YALI1_A04576g_6	YALI1_A04576g	2.15795
YALI1_A04620g_1	YALI1_A04620g	4.40587
YALI1_A04620g_2	YALI1_A04620g	4.22473
YALI1_A04620g_3	YALI1_A04620g	4.4336
YALI1_A04620g_4	YALI1_A04620g	2.07479
YALI1_A04620g_5	YALI1_A04620g	0.854131
YALI1_A04620g_6	YALI1_A04620g	4.47824
YALI1_A04653g_1	YALI1_A04653g	4.72416
YALI1_A04653g_2	YALI1_A04653g	5.21117
YALI1_A04653g_3	YALI1_A04653g	1.9358
YALI1_A04653g_4	YALI1_A04653g	4.5305
YALI1_A04653g_5	YALI1_A04653g	3.71741
YALI1_A04653g_6	YALI1_A04653g	4.05353
YALI1_A04661g_1	YALI1_A04661g	5.57006
YALI1_A04661g_2	YALI1_A04661g	3.42247
YALI1_A04661g_3	YALI1_A04661g	2.65371
YALI1_A04661g_4	YALI1_A04661g	3.10746
YALI1_A04661g_5	YALI1_A04661g	4.42329
YALI1_A04661g_6	YALI1_A04661g	4.84903
YALI1_A04676g_1	YALI1_A04676g	4.60069
YALI1_A04676g_2	YALI1_A04676g	3.07881
YALI1_A04676g_3	YALI1_A04676g	5.10594
YALI1_A04676g_4	YALI1_A04676g	3.53004
YALI1_A04676g_5	YALI1_A04676g	4.00201
YALI1_A04676g_6	YALI1_A04676g	5.15706
YALI1_A04715g_1	YALI1_A04715g	3.83894
YALI1_A04715g_2	YALI1_A04715g	2.084
YALI1_A04715g_3	YALI1_A04715g	2.9439
YALI1_A04715g_4	YALI1_A04715g	3.41609
YALI1_A04715g_5	YALI1_A04715g	3.00185
YALI1_A04715g_6	YALI1_A04715g	4.91087
YALI1_A04742g_1	YALI1_A04742g	4.97824
YALI1_A04742g_2	YALI1_A04742g	5.40785
YALI1_A04742g_3	YALI1_A04742g	3.91975
YALI1_A04742g_4	YALI1_A04742g	4.88955
YALI1_A04742g_5	YALI1_A04742g	4.46659
YALI1_A04742g_6	YALI1_A04742g	3.31975
YALI1_A04781g_1	YALI1_A04781g	4.74615
YALI1_A04781g_2	YALI1_A04781g	3.05054
YALI1_A04781g_3	YALI1_A04781g	4.63017
YALI1_A04781g_4	YALI1_A04781g	5.10731
YALI1_A04781g_5	YALI1_A04781g	4.15562
YALI1_A04781g_6	YALI1_A04781g	5.45148
YALI1_A04795g_1	YALI1_A04795g	5.05658
YALI1_A04795g_2	YALI1_A04795g	4.96925
YALI1_A04795g_3	YALI1_A04795g	3.13751
YALI1_A04795g_4	YALI1_A04795g	3.43686
YALI1_A04795g_5	YALI1_A04795g	3.39407
YALI1_A04795g_6	YALI1_A04795g	1.89392
YALI1_A04815g_1	YALI1_A04815g	4.71531
YALI1_A04815g_2	YALI1_A04815g	4.17168
YALI1_A04815g_3	YALI1_A04815g	3.06724
YALI1_A04815g_4	YALI1_A04815g	4.84785
YALI1_A04815g_5	YALI1_A04815g	2.52593
YALI1_A04815g_6	YALI1_A04815g	4.44817
YALI1_A04817g_1	YALI1_A04817g	2.64353
YALI1_A04817g_2	YALI1_A04817g	4.0257
YALI1_A04817g_3	YALI1_A04817g	4.45197
YALI1_A04817g_4	YALI1_A04817g	5.48329
YALI1_A04817g_5	YALI1_A04817g	6.11773
YALI1_A04817g_6	YALI1_A04817g	3.64829
YALI1_A04848g_1	YALI1_A04848g	2.22578
YALI1_A04848g_2	YALI1_A04848g	4.69736
YALI1_A04848g_3	YALI1_A04848g	5.21291
YALI1_A04848g_4	YALI1_A04848g	1.1268
YALI1_A04848g_5	YALI1_A04848g	5.09603
YALI1_A04848g_6	YALI1_A04848g	4.90107
YALI1_A04859g_1	YALI1_A04859g	5.1852
YALI1_A04859g_2	YALI1_A04859g	5.28003
YALI1_A04859g_3	YALI1_A04859g	5.49645
YALI1_A04859g_4	YALI1_A04859g	5.5722
YALI1_A04859g_5	YALI1_A04859g	5.3323
YALI1_A04859g_6	YALI1_A04859g	3.79816
YALI1_A04864g_1	YALI1_A04864g	1.80275
YALI1_A04864g_2	YALI1_A04864g	5.30119
YALI1_A04864g_3	YALI1_A04864g	2.43959
YALI1_A04864g_4	YALI1_A04864g	5.35638
YALI1_A04864g_5	YALI1_A04864g	4.76096
YALI1_A04864g_6	YALI1_A04864g	3.84411
YALI1_A04884g_1	YALI1_A04884g	5.44788
YALI1_A04884g_2	YALI1_A04884g	4.61334
YALI1_A04884g_4	YALI1_A04884g	5.2403
YALI1_A04884g_5	YALI1_A04884g	4.87356
YALI1_A04884g_6	YALI1_A04884g	4.54583
YALI1_A04893g_1	YALI1_A04893g	5.01586
YALI1_A04893g_2	YALI1_A04893g	2.76638
YALI1_A04893g_3	YALI1_A04893g	4.5504
YALI1_A04893g_4	YALI1_A04893g	4.31342
YALI1_A04893g_5	YALI1_A04893g	4.84054
YALI1_A04893g_6	YALI1_A04893g	4.69203
YALI1_A04927g_1	YALI1_A04927g	2.06168
YALI1_A04927g_2	YALI1_A04927g	4.77771
YALI1_A04927g_3	YALI1_A04927g	3.22582
YALI1_A04927g_4	YALI1_A04927g	3.47066
YALI1_A04927g_5	YALI1_A04927g	4.63788
YALI1_A04927g_6	YALI1_A04927g	4.12055
YALI1_A04976g_1	YALI1_A04976g	3.39568
YALI1_A04976g_2	YALI1_A04976g	3.55976
YALI1_A04976g_3	YALI1_A04976g	5.07423
YALI1_A04976g_4	YALI1_A04976g	5.29893
YALI1_A04976g_5	YALI1_A04976g	4.62661
YALI1_A04976g_6	YALI1_A04976g	4.3427
YALI1_A04983g_1	YALI1_A04983g	5.56895
YALI1_A04983g_2	YALI1_A04983g	4.58706
YALI1_A04983g_3	YALI1_A04983g	5.43439
YALI1_A04983g_4	YALI1_A04983g	5.51179
YALI1_A04983g_5	YALI1_A04983g	2.70582
YALI1_A04983g_6	YALI1_A04983g	4.79585
YALI1_A04990g_1	YALI1_A04990g	4.92347
YALI1_A04990g_2	YALI1_A04990g	3.23077
YALI1_A04990g_4	YALI1_A04990g	5.17788
YALI1_A04990g_5	YALI1_A04990g	2.17367
YALI1_A04990g_6	YALI1_A04990g	4.38824
YALI1_A05003g_1	YALI1_A05003g	2.74628
YALI1_A05003g_2	YALI1_A05003g	2.0419
YALI1_A05003g_3	YALI1_A05003g	1.04122
YALI1_A05003g_4	YALI1_A05003g	4.20793
YALI1_A05003g_5	YALI1_A05003g	5.54097
YALI1_A05003g_6	YALI1_A05003g	4.89201
YALI1_A05031g_1	YALI1_A05031g	5.19872
YALI1_A05031g_2	YALI1_A05031g	6.35806
YALI1_A05031g_3	YALI1_A05031g	5.98523
YALI1_A05031g_4	YALI1_A05031g	3.32498
YALI1_A05031g_5	YALI1_A05031g	4.33958
YALI1_A05031g_6	YALI1_A05031g	4.63523
YALI1_A05052g_1	YALI1_A05052g	3.43906
YALI1_A05052g_2	YALI1_A05052g	4.58282
YALI1_A05052g_3	YALI1_A05052g	3.82017
YALI1_A05052g_4	YALI1_A05052g	3.31944
YALI1_A05052g_5	YALI1_A05052g	3.55026
YALI1_A05052g_6	YALI1_A05052g	4.74812
YALI1_A05091g_1	YALI1_A05091g	5.49633
YALI1_A05091g_2	YALI1_A05091g	6.44174
YALI1_A05091g_3	YALI1_A05091g	4.71265
YALI1_A05091g_4	YALI1_A05091g	4.03047
YALI1_A05091g_5	YALI1_A05091g	5.54275
YALI1_A05091g_6	YALI1_A05091g	4.4167
YALI1_A05116g_1	YALI1_A05116g	5.40098
YALI1_A05116g_2	YALI1_A05116g	4.38998
YALI1_A05116g_3	YALI1_A05116g	2.18604
YALI1_A05116g_4	YALI1_A05116g	4.18802
YALI1_A05116g_5	YALI1_A05116g	5.06057
YALI1_A05116g_6	YALI1_A05116g	5.2685
YALI1_A05143g_1	YALI1_A05143g	4.56612
YALI1_A05143g_2	YALI1_A05143g	4.23121
YALI1_A05143g_3	YALI1_A05143g	5.06135
YALI1_A05143g_4	YALI1_A05143g	5.21606
YALI1_A05143g_5	YALI1_A05143g	4.60666
YALI1_A05143g_6	YALI1_A05143g	4.77983
YALI1_A05168g_1	YALI1_A05168g	4.94936
YALI1_A05168g_2	YALI1_A05168g	3.06929
YALI1_A05168g_3	YALI1_A05168g	5.53766
YALI1_A05168g_4	YALI1_A05168g	4.17899
YALI1_A05168g_5	YALI1_A05168g	4.90731
YALI1_A05168g_6	YALI1_A05168g	5.40356
YALI1_A05210g_1	YALI1_A05210g	4.73912
YALI1_A05210g_2	YALI1_A05210g	4.00088
YALI1_A05210g_3	YALI1_A05210g	1.88108
YALI1_A05210g_4	YALI1_A05210g	5.21104
YALI1_A05210g_5	YALI1_A05210g	4.41837
YALI1_A05210g_6	YALI1_A05210g	4.37762
YALI1_A05220g_1	YALI1_A05220g	4.27512
YALI1_A05220g_2	YALI1_A05220g	3.17614
YALI1_A05220g_3	YALI1_A05220g	2.87997
YALI1_A05220g_4	YALI1_A05220g	4.79504
YALI1_A05220g_5	YALI1_A05220g	3.88287
YALI1_A05220g_6	YALI1_A05220g	2.70464
YALI1_A05229g_1	YALI1_A05229g	5.02653
YALI1_A05229g_2	YALI1_A05229g	4.43643
YALI1_A05229g_3	YALI1_A05229g	4.00231
YALI1_A05229g_4	YALI1_A05229g	3.8943
YALI1_A05229g_5	YALI1_A05229g	3.34799
YALI1_A05229g_6	YALI1_A05229g	3.48739
YALI1_A05254g_1	YALI1_A05254g	3.84585
YALI1_A05254g_2	YALI1_A05254g	3.40624
YALI1_A05254g_3	YALI1_A05254g	5.13471
YALI1_A05254g_4	YALI1_A05254g	3.93163
YALI1_A05254g_5	YALI1_A05254g	4.39327
YALI1_A05254g_6	YALI1_A05254g	4.25514
YALI1_A05259g_1	YALI1_A05259g	5.15976
YALI1_A05259g_2	YALI1_A05259g	4.33743
YALI1_A05259g_4	YALI1_A05259g	4.04975
YALI1_A05259g_5	YALI1_A05259g	4.26361
YALI1_A05259g_6	YALI1_A05259g	5.25456
YALI1_A05284g_1	YALI1_A05284g	4.88156
YALI1_A05284g_2	YALI1_A05284g	5.42936
YALI1_A05284g_3	YALI1_A05284g	2.72552
YALI1_A05284g_4	YALI1_A05284g	3.81415
YALI1_A05284g_5	YALI1_A05284g	4.01021
YALI1_A05284g_6	YALI1_A05284g	2.3664
YALI1_A05335g_1	YALI1_A05335g	4.98427
YALI1_A05335g_2	YALI1_A05335g	3.17265
YALI1_A05335g_3	YALI1_A05335g	5.14769
YALI1_A05335g_4	YALI1_A05335g	5.03596
YALI1_A05335g_5	YALI1_A05335g	5.16465
YALI1_A05335g_6	YALI1_A05335g	4.45294
YALI1_A05355g_1	YALI1_A05355g	4.45727
YALI1_A05355g_2	YALI1_A05355g	4.31372
YALI1_A05355g_3	YALI1_A05355g	5.27185
YALI1_A05355g_4	YALI1_A05355g	4.07842
YALI1_A05355g_5	YALI1_A05355g	4.74851
YALI1_A05355g_6	YALI1_A05355g	5.29803
YALI1_A05366g_1	YALI1_A05366g	4.21157
YALI1_A05366g_2	YALI1_A05366g	3.06905
YALI1_A05366g_3	YALI1_A05366g	2.58029
YALI1_A05366g_4	YALI1_A05366g	5.89979
YALI1_A05366g_5	YALI1_A05366g	4.84406
YALI1_A05366g_6	YALI1_A05366g	2.86378
YALI1_A05407g_1	YALI1_A05407g	4.57857
YALI1_A05407g_2	YALI1_A05407g	4.68254
YALI1_A05407g_3	YALI1_A05407g	1.47016
YALI1_A05407g_4	YALI1_A05407g	5.34948
YALI1_A05407g_5	YALI1_A05407g	5.63444
YALI1_A05407g_6	YALI1_A05407g	5.29452
YALI1_A05459g_1	YALI1_A05459g	5.45934
YALI1_A05459g_2	YALI1_A05459g	4.58853
YALI1_A05459g_3	YALI1_A05459g	5.74644
YALI1_A05459g_4	YALI1_A05459g	3.83418
YALI1_A05459g_5	YALI1_A05459g	4.88299
YALI1_A05459g_6	YALI1_A05459g	5.01755
YALI1_A05473g_1	YALI1_A05473g	1.21735
YALI1_A05473g_2	YALI1_A05473g	1.99817
YALI1_A05473g_4	YALI1_A05473g	4.88343
YALI1_A05473g_5	YALI1_A05473g	2.25904
YALI1_A05473g_6	YALI1_A05473g	5.31057
YALI1_A05491g_1	YALI1_A05491g	5.33904
YALI1_A05491g_2	YALI1_A05491g	4.41942
YALI1_A05491g_4	YALI1_A05491g	4.49018
YALI1_A05491g_5	YALI1_A05491g	5.36337
YALI1_A05491g_6	YALI1_A05491g	4.09398
YALI1_A05527g_1	YALI1_A05527g	1.6262
YALI1_A05527g_2	YALI1_A05527g	3.08903
YALI1_A05527g_3	YALI1_A05527g	5.1428
YALI1_A05527g_4	YALI1_A05527g	-2.16439
YALI1_A05527g_5	YALI1_A05527g	4.57484
YALI1_A05527g_6	YALI1_A05527g	4.16954
YALI1_A05571g_1	YALI1_A05571g	5.68684
YALI1_A05571g_2	YALI1_A05571g	4.60329
YALI1_A05571g_3	YALI1_A05571g	5.41934
YALI1_A05571g_4	YALI1_A05571g	4.87309
YALI1_A05571g_5	YALI1_A05571g	5.49092
YALI1_A05571g_6	YALI1_A05571g	5.69039
YALI1_A05583g_1	YALI1_A05583g	5.02453
YALI1_A05583g_2	YALI1_A05583g	5.49953
YALI1_A05583g_3	YALI1_A05583g	5.45023
YALI1_A05583g_4	YALI1_A05583g	3.82621
YALI1_A05583g_5	YALI1_A05583g	4.8089
YALI1_A05583g_6	YALI1_A05583g	4.10967
YALI1_A05592g_1	YALI1_A05592g	5.53794
YALI1_A05592g_2	YALI1_A05592g	5.0771
YALI1_A05592g_3	YALI1_A05592g	4.79347
YALI1_A05592g_4	YALI1_A05592g	1.58295
YALI1_A05592g_5	YALI1_A05592g	4.80096
YALI1_A05592g_6	YALI1_A05592g	4.70975
YALI1_A05605g_1	YALI1_A05605g	5.33886
YALI1_A05605g_2	YALI1_A05605g	3.83177
YALI1_A05605g_3	YALI1_A05605g	5.36368
YALI1_A05605g_4	YALI1_A05605g	4.64273
YALI1_A05605g_5	YALI1_A05605g	4.41239
YALI1_A05605g_6	YALI1_A05605g	5.60218
YALI1_A05662g_1	YALI1_A05662g	4.12087
YALI1_A05662g_2	YALI1_A05662g	5.36302
YALI1_A05662g_3	YALI1_A05662g	4.04101
YALI1_A05662g_4	YALI1_A05662g	6.49864
YALI1_A05662g_5	YALI1_A05662g	5.52438
YALI1_A05662g_6	YALI1_A05662g	5.39665
YALI1_A05701g_1	YALI1_A05701g	4.11766
YALI1_A05701g_2	YALI1_A05701g	3.68442
YALI1_A05701g_3	YALI1_A05701g	4.99578
YALI1_A05701g_4	YALI1_A05701g	2.52711
YALI1_A05701g_5	YALI1_A05701g	4.70241
YALI1_A05701g_6	YALI1_A05701g	3.31014
YALI1_A05737g_1	YALI1_A05737g	5.37455
YALI1_A05737g_2	YALI1_A05737g	4.70306
YALI1_A05737g_3	YALI1_A05737g	4.57193
YALI1_A05737g_4	YALI1_A05737g	3.64419
YALI1_A05737g_5	YALI1_A05737g	5.69772
YALI1_A05737g_6	YALI1_A05737g	4.60432
YALI1_A05774g_1	YALI1_A05774g	6.09372
YALI1_A05774g_2	YALI1_A05774g	5.46481
YALI1_A05774g_3	YALI1_A05774g	4.78732
YALI1_A05774g_4	YALI1_A05774g	4.47
YALI1_A05774g_5	YALI1_A05774g	3.66004
YALI1_A05774g_6	YALI1_A05774g	4.87468
YALI1_A05795g_1	YALI1_A05795g	4.77553
YALI1_A05795g_2	YALI1_A05795g	5.62755
YALI1_A05795g_3	YALI1_A05795g	5.45248
YALI1_A05795g_4	YALI1_A05795g	3.13022
YALI1_A05795g_5	YALI1_A05795g	4.6573
YALI1_A05795g_6	YALI1_A05795g	4.62544
YALI1_A05798g_1	YALI1_A05798g	4.67463
YALI1_A05798g_3	YALI1_A05798g	4.97618
YALI1_A05798g_4	YALI1_A05798g	4.2993
YALI1_A05798g_5	YALI1_A05798g	5.65559
YALI1_A05798g_6	YALI1_A05798g	2.90596
YALI1_A05813g_1	YALI1_A05813g	5.6206
YALI1_A05813g_2	YALI1_A05813g	1.1748
YALI1_A05813g_3	YALI1_A05813g	5.14198
YALI1_A05813g_4	YALI1_A05813g	5.25261
YALI1_A05813g_5	YALI1_A05813g	4.72762
YALI1_A05813g_6	YALI1_A05813g	0.533767
YALI1_A05821g_1	YALI1_A05821g	3.22333
YALI1_A05821g_2	YALI1_A05821g	3.89323
YALI1_A05821g_3	YALI1_A05821g	3.85686
YALI1_A05821g_4	YALI1_A05821g	5.19164
YALI1_A05821g_5	YALI1_A05821g	3.55297
YALI1_A05821g_6	YALI1_A05821g	3.15209
YALI1_A05836g_1	YALI1_A05836g	5.11158
YALI1_A05836g_2	YALI1_A05836g	4.98638
YALI1_A05836g_3	YALI1_A05836g	4.20207
YALI1_A05836g_4	YALI1_A05836g	2.50594
YALI1_A05836g_5	YALI1_A05836g	5.65177
YALI1_A05836g_6	YALI1_A05836g	4.44125
YALI1_A05844g_1	YALI1_A05844g	2.61803
YALI1_A05844g_2	YALI1_A05844g	4.82001
YALI1_A05844g_3	YALI1_A05844g	4.78492
YALI1_A05844g_4	YALI1_A05844g	5.01806
YALI1_A05844g_5	YALI1_A05844g	4.39459
YALI1_A05844g_6	YALI1_A05844g	4.87442
YALI1_A05869g_2	YALI1_A05869g	5.2
YALI1_A05869g_3	YALI1_A05869g	5.32042
YALI1_A05869g_4	YALI1_A05869g	5.59487
YALI1_A05869g_5	YALI1_A05869g	5.33074
YALI1_A05884g_1	YALI1_A05884g	2.8953
YALI1_A05884g_2	YALI1_A05884g	5.01876
YALI1_A05884g_3	YALI1_A05884g	5.68743
YALI1_A05884g_4	YALI1_A05884g	5.00623
YALI1_A05884g_5	YALI1_A05884g	4.5557
YALI1_A05884g_6	YALI1_A05884g	4.09357
YALI1_A05904g_1	YALI1_A05904g	0.753732
YALI1_A05904g_2	YALI1_A05904g	5.2098
YALI1_A05904g_3	YALI1_A05904g	1.41235
YALI1_A05904g_4	YALI1_A05904g	4.90742
YALI1_A05904g_5	YALI1_A05904g	4.10014
YALI1_A05904g_6	YALI1_A05904g	2.68653
YALI1_A05927g_1	YALI1_A05927g	6.15645
YALI1_A05927g_2	YALI1_A05927g	4.90079
YALI1_A05927g_3	YALI1_A05927g	4.78162
YALI1_A05927g_4	YALI1_A05927g	5.29256
YALI1_A05927g_5	YALI1_A05927g	5.74251
YALI1_A05927g_6	YALI1_A05927g	4.19953
YALI1_A05947g_1	YALI1_A05947g	4.75562
YALI1_A05947g_2	YALI1_A05947g	4.73776
YALI1_A05947g_3	YALI1_A05947g	5.63889
YALI1_A05947g_4	YALI1_A05947g	3.36548
YALI1_A05947g_5	YALI1_A05947g	3.511
YALI1_A05947g_6	YALI1_A05947g	1.64187
YALI1_A05987g_1	YALI1_A05987g	5.27726
YALI1_A05987g_2	YALI1_A05987g	-1.59053
YALI1_A05987g_4	YALI1_A05987g	5.65983
YALI1_A05987g_5	YALI1_A05987g	4.41739
YALI1_A05987g_6	YALI1_A05987g	5.35351
YALI1_A06052g_1	YALI1_A06052g	2.87591
YALI1_A06052g_2	YALI1_A06052g	-1.43963
YALI1_A06052g_3	YALI1_A06052g	3.7222
YALI1_A06052g_4	YALI1_A06052g	2.30383
YALI1_A06052g_5	YALI1_A06052g	5.51201
YALI1_A06052g_6	YALI1_A06052g	4.80338
YALI1_A06073g_1	YALI1_A06073g	3.7278
YALI1_A06073g_2	YALI1_A06073g	5.66368
YALI1_A06073g_3	YALI1_A06073g	4.54839
YALI1_A06073g_4	YALI1_A06073g	4.51311
YALI1_A06073g_5	YALI1_A06073g	4.98602
YALI1_A06073g_6	YALI1_A06073g	4.61547
YALI1_A06099g_1	YALI1_A06099g	5.12771
YALI1_A06099g_2	YALI1_A06099g	2.74362
YALI1_A06099g_3	YALI1_A06099g	2.80968
YALI1_A06099g_4	YALI1_A06099g	3.84051
YALI1_A06099g_5	YALI1_A06099g	2.31128
YALI1_A06099g_6	YALI1_A06099g	4.75047
YALI1_A06102g_1	YALI1_A06102g	-1.78477
YALI1_A06102g_3	YALI1_A06102g	4.15327
YALI1_A06102g_4	YALI1_A06102g	5.57017
YALI1_A06102g_5	YALI1_A06102g	6.01683
YALI1_A06102g_6	YALI1_A06102g	5.30371
YALI1_A06104g_1	YALI1_A06104g	5.30877
YALI1_A06104g_2	YALI1_A06104g	5.50767
YALI1_A06104g_3	YALI1_A06104g	4.43437
YALI1_A06104g_4	YALI1_A06104g	5.37371
YALI1_A06104g_5	YALI1_A06104g	5.05341
YALI1_A06104g_6	YALI1_A06104g	4.42136
YALI1_A06116g_1	YALI1_A06116g	4.8745
YALI1_A06116g_2	YALI1_A06116g	4.42346
YALI1_A06116g_3	YALI1_A06116g	5.10733
YALI1_A06116g_4	YALI1_A06116g	4.48267
YALI1_A06116g_5	YALI1_A06116g	4.67799
YALI1_A06116g_6	YALI1_A06116g	5.15806
YALI1_A06128g_1	YALI1_A06128g	4.31111
YALI1_A06128g_2	YALI1_A06128g	4.30433
YALI1_A06128g_3	YALI1_A06128g	4.48798
YALI1_A06128g_4	YALI1_A06128g	5.14836
YALI1_A06128g_5	YALI1_A06128g	4.88471
YALI1_A06128g_6	YALI1_A06128g	4.78378
YALI1_A06149g_1	YALI1_A06149g	4.27195
YALI1_A06149g_2	YALI1_A06149g	3.94075
YALI1_A06149g_3	YALI1_A06149g	5.27552
YALI1_A06149g_5	YALI1_A06149g	1.43987
YALI1_A06149g_6	YALI1_A06149g	1.56992
YALI1_A06169g_1	YALI1_A06169g	5.6235
YALI1_A06169g_2	YALI1_A06169g	4.80235
YALI1_A06169g_4	YALI1_A06169g	2.69515
YALI1_A06169g_5	YALI1_A06169g	4.58551
YALI1_A06169g_6	YALI1_A06169g	3.96931
YALI1_A06174g_1	YALI1_A06174g	3.51369
YALI1_A06174g_2	YALI1_A06174g	4.98741
YALI1_A06174g_3	YALI1_A06174g	3.618
YALI1_A06174g_4	YALI1_A06174g	4.35885
YALI1_A06174g_5	YALI1_A06174g	2.8042
YALI1_A06174g_6	YALI1_A06174g	4.2042
YALI1_A06196g_1	YALI1_A06196g	4.43773
YALI1_A06196g_2	YALI1_A06196g	5.89749
YALI1_A06196g_3	YALI1_A06196g	4.02998
YALI1_A06196g_4	YALI1_A06196g	5.79814
YALI1_A06196g_5	YALI1_A06196g	4.49683
YALI1_A06207g_1	YALI1_A06207g	5.30774
YALI1_A06207g_2	YALI1_A06207g	3.73714
YALI1_A06207g_3	YALI1_A06207g	4.49259
YALI1_A06207g_4	YALI1_A06207g	4.53087
YALI1_A06207g_5	YALI1_A06207g	5.33959
YALI1_A06207g_6	YALI1_A06207g	5.21081
YALI1_A06220g_1	YALI1_A06220g	5.19457
YALI1_A06220g_2	YALI1_A06220g	4.13048
YALI1_A06220g_4	YALI1_A06220g	3.11822
YALI1_A06220g_5	YALI1_A06220g	1.04992
YALI1_A06220g_6	YALI1_A06220g	4.60496
YALI1_A06229g_1	YALI1_A06229g	3.40454
YALI1_A06229g_2	YALI1_A06229g	4.31183
YALI1_A06229g_3	YALI1_A06229g	4.79978
YALI1_A06229g_4	YALI1_A06229g	4.90675
YALI1_A06229g_5	YALI1_A06229g	3.65735
YALI1_A06229g_6	YALI1_A06229g	4.77654
YALI1_A06287g_1	YALI1_A06287g	2.3906
YALI1_A06287g_2	YALI1_A06287g	4.49485
YALI1_A06287g_3	YALI1_A06287g	4.34087
YALI1_A06287g_4	YALI1_A06287g	4.47479
YALI1_A06287g_5	YALI1_A06287g	3.44242
YALI1_A06287g_6	YALI1_A06287g	5.23305
YALI1_A06311g_1	YALI1_A06311g	5.44078
YALI1_A06311g_3	YALI1_A06311g	5.90408
YALI1_A06311g_4	YALI1_A06311g	4.78665
YALI1_A06311g_5	YALI1_A06311g	5.17732
YALI1_A06311g_6	YALI1_A06311g	5.72572
YALI1_A06361g_1	YALI1_A06361g	5.39907
YALI1_A06361g_2	YALI1_A06361g	4.15568
YALI1_A06361g_3	YALI1_A06361g	4.79046
YALI1_A06361g_4	YALI1_A06361g	5.40611
YALI1_A06361g_5	YALI1_A06361g	5.75488
YALI1_A06361g_6	YALI1_A06361g	1.8188
YALI1_A06381g_1	YALI1_A06381g	3.8479
YALI1_A06381g_2	YALI1_A06381g	5.02592
YALI1_A06381g_3	YALI1_A06381g	3.52744
YALI1_A06381g_4	YALI1_A06381g	4.59971
YALI1_A06381g_5	YALI1_A06381g	4.98708
YALI1_A06381g_6	YALI1_A06381g	4.42587
YALI1_A06384g_1	YALI1_A06384g	4.56126
YALI1_A06384g_3	YALI1_A06384g	4.90467
YALI1_A06384g_4	YALI1_A06384g	4.62851
YALI1_A06384g_5	YALI1_A06384g	-0.254589
YALI1_A06384g_6	YALI1_A06384g	1.70936
YALI1_A06396g_1	YALI1_A06396g	4.2125
YALI1_A06396g_2	YALI1_A06396g	5.47318
YALI1_A06396g_4	YALI1_A06396g	5.53136
YALI1_A06396g_5	YALI1_A06396g	3.99893
YALI1_A06396g_6	YALI1_A06396g	4.38362
YALI1_A06402g_1	YALI1_A06402g	3.99487
YALI1_A06402g_2	YALI1_A06402g	5.60149
YALI1_A06402g_3	YALI1_A06402g	4.25502
YALI1_A06402g_4	YALI1_A06402g	5.11653
YALI1_A06402g_5	YALI1_A06402g	3.47469
YALI1_A06402g_6	YALI1_A06402g	4.35647
YALI1_A06416g_1	YALI1_A06416g	5.26319
YALI1_A06416g_2	YALI1_A06416g	5.31747
YALI1_A06416g_3	YALI1_A06416g	3.95456
YALI1_A06416g_4	YALI1_A06416g	3.72511
YALI1_A06416g_5	YALI1_A06416g	0.0610805
YALI1_A06416g_6	YALI1_A06416g	3.07669
YALI1_A06434g_1	YALI1_A06434g	5.70892
YALI1_A06434g_2	YALI1_A06434g	2.61166
YALI1_A06434g_3	YALI1_A06434g	4.99195
YALI1_A06434g_4	YALI1_A06434g	4.57073
YALI1_A06434g_5	YALI1_A06434g	5.63647
YALI1_A06434g_6	YALI1_A06434g	0.142973
YALI1_A06453g_1	YALI1_A06453g	5.31096
YALI1_A06453g_2	YALI1_A06453g	5.30709
YALI1_A06453g_3	YALI1_A06453g	5.04822
YALI1_A06453g_4	YALI1_A06453g	4.66405
YALI1_A06453g_5	YALI1_A06453g	4.66607
YALI1_A06453g_6	YALI1_A06453g	4.23984
YALI1_A06473g_1	YALI1_A06473g	2.54901
YALI1_A06473g_2	YALI1_A06473g	3.60494
YALI1_A06473g_3	YALI1_A06473g	5.02302
YALI1_A06473g_4	YALI1_A06473g	5.44379
YALI1_A06473g_5	YALI1_A06473g	3.08524
YALI1_A06473g_6	YALI1_A06473g	3.94713
YALI1_A06488g_1	YALI1_A06488g	3.46858
YALI1_A06488g_2	YALI1_A06488g	3.28312
YALI1_A06488g_4	YALI1_A06488g	4.33048
YALI1_A06488g_5	YALI1_A06488g	3.33347
YALI1_A06488g_6	YALI1_A06488g	4.8679
YALI1_A06530g_1	YALI1_A06530g	5.37443
YALI1_A06530g_2	YALI1_A06530g	5.02045
YALI1_A06530g_4	YALI1_A06530g	4.73488
YALI1_A06530g_5	YALI1_A06530g	4.63
YALI1_A06530g_6	YALI1_A06530g	5.05237
YALI1_A06591g_1	YALI1_A06591g	0.894053
YALI1_A06591g_2	YALI1_A06591g	5.03869
YALI1_A06591g_3	YALI1_A06591g	4.16157
YALI1_A06591g_4	YALI1_A06591g	2.80136
YALI1_A06591g_5	YALI1_A06591g	2.42396
YALI1_A06591g_6	YALI1_A06591g	4.08772
YALI1_A06594g_1	YALI1_A06594g	5.96283
YALI1_A06594g_2	YALI1_A06594g	5.43933
YALI1_A06594g_3	YALI1_A06594g	4.87704
YALI1_A06594g_4	YALI1_A06594g	3.48498
YALI1_A06594g_5	YALI1_A06594g	5.04039
YALI1_A06594g_6	YALI1_A06594g	5.10936
YALI1_A06612g_1	YALI1_A06612g	5.12087
YALI1_A06612g_2	YALI1_A06612g	4.9685
YALI1_A06612g_3	YALI1_A06612g	4.22476
YALI1_A06612g_4	YALI1_A06612g	4.38737
YALI1_A06612g_5	YALI1_A06612g	4.17587
YALI1_A06612g_6	YALI1_A06612g	4.17113
YALI1_A06615g_1	YALI1_A06615g	4.77247
YALI1_A06615g_2	YALI1_A06615g	4.2236
YALI1_A06615g_3	YALI1_A06615g	2.53173
YALI1_A06615g_4	YALI1_A06615g	4.612
YALI1_A06615g_5	YALI1_A06615g	4.91821
YALI1_A06615g_6	YALI1_A06615g	5.26017
YALI1_A06625g_1	YALI1_A06625g	5.32439
YALI1_A06625g_2	YALI1_A06625g	4.09106
YALI1_A06625g_3	YALI1_A06625g	5.2218
YALI1_A06625g_4	YALI1_A06625g	2.20858
YALI1_A06625g_5	YALI1_A06625g	5.52969
YALI1_A06625g_6	YALI1_A06625g	3.36093
YALI1_A06634g_1	YALI1_A06634g	5.59263
YALI1_A06634g_2	YALI1_A06634g	5.83476
YALI1_A06634g_3	YALI1_A06634g	4.70775
YALI1_A06634g_4	YALI1_A06634g	0.705204
YALI1_A06634g_6	YALI1_A06634g	3.30748
YALI1_A06640g_1	YALI1_A06640g	4.16218
YALI1_A06640g_2	YALI1_A06640g	4.68391
YALI1_A06640g_3	YALI1_A06640g	4.81365
YALI1_A06640g_4	YALI1_A06640g	4.92071
YALI1_A06640g_5	YALI1_A06640g	5.30895
YALI1_A06640g_6	YALI1_A06640g	4.17488
YALI1_A06666g_1	YALI1_A06666g	1.37981
YALI1_A06666g_2	YALI1_A06666g	4.36322
YALI1_A06666g_3	YALI1_A06666g	4.85914
YALI1_A06666g_4	YALI1_A06666g	2.93081
YALI1_A06666g_5	YALI1_A06666g	4.13489
YALI1_A06666g_6	YALI1_A06666g	4.53658
YALI1_A06672g_1	YALI1_A06672g	4.11117
YALI1_A06672g_2	YALI1_A06672g	4.30619
YALI1_A06672g_3	YALI1_A06672g	4.41726
YALI1_A06672g_4	YALI1_A06672g	5.42937
YALI1_A06672g_5	YALI1_A06672g	4.62995
YALI1_A06672g_6	YALI1_A06672g	4.31877
YALI1_A06721g_1	YALI1_A06721g	2.2516
YALI1_A06721g_2	YALI1_A06721g	4.28893
YALI1_A06721g_3	YALI1_A06721g	4.64533
YALI1_A06721g_4	YALI1_A06721g	2.51695
YALI1_A06721g_5	YALI1_A06721g	2.7059
YALI1_A06721g_6	YALI1_A06721g	3.34357
YALI1_A06735g_1	YALI1_A06735g	4.56285
YALI1_A06735g_2	YALI1_A06735g	4.57621
YALI1_A06735g_3	YALI1_A06735g	5.76859
YALI1_A06735g_4	YALI1_A06735g	4.66675
YALI1_A06735g_5	YALI1_A06735g	5.00085
YALI1_A06735g_6	YALI1_A06735g	5.68678
YALI1_A06743g_1	YALI1_A06743g	4.04654
YALI1_A06743g_2	YALI1_A06743g	3.43229
YALI1_A06743g_3	YALI1_A06743g	5.40469
YALI1_A06743g_4	YALI1_A06743g	4.70866
YALI1_A06743g_5	YALI1_A06743g	4.37095
YALI1_A06743g_6	YALI1_A06743g	3.97987
YALI1_A06751g_1	YALI1_A06751g	2.55366
YALI1_A06751g_3	YALI1_A06751g	4.2536
YALI1_A06751g_5	YALI1_A06751g	3.35913
YALI1_A06751g_6	YALI1_A06751g	2.8344
YALI1_A06761g_1	YALI1_A06761g	3.98443
YALI1_A06761g_2	YALI1_A06761g	4.72982
YALI1_A06761g_3	YALI1_A06761g	1.2004
YALI1_A06761g_6	YALI1_A06761g	4.97322
YALI1_A06778g_1	YALI1_A06778g	4.57178
YALI1_A06778g_2	YALI1_A06778g	4.82985
YALI1_A06778g_3	YALI1_A06778g	2.84432
YALI1_A06778g_4	YALI1_A06778g	2.95263
YALI1_A06778g_6	YALI1_A06778g	4.59473
YALI1_A06815g_1	YALI1_A06815g	6.3889
YALI1_A06815g_2	YALI1_A06815g	3.93971
YALI1_A06815g_3	YALI1_A06815g	4.79575
YALI1_A06815g_4	YALI1_A06815g	4.5696
YALI1_A06815g_5	YALI1_A06815g	5.0717
YALI1_A06815g_6	YALI1_A06815g	4.89566
YALI1_A06818g_1	YALI1_A06818g	4.51452
YALI1_A06818g_2	YALI1_A06818g	4.23556
YALI1_A06818g_3	YALI1_A06818g	4.74093
YALI1_A06818g_4	YALI1_A06818g	3.61122
YALI1_A06818g_5	YALI1_A06818g	2.56777
YALI1_A06818g_6	YALI1_A06818g	3.72214
YALI1_A06823g_1	YALI1_A06823g	2.5634
YALI1_A06823g_2	YALI1_A06823g	5.33075
YALI1_A06823g_3	YALI1_A06823g	4.64512
YALI1_A06823g_4	YALI1_A06823g	4.28677
YALI1_A06823g_5	YALI1_A06823g	4.97672
YALI1_A06823g_6	YALI1_A06823g	5.95195
YALI1_A06873g_1	YALI1_A06873g	5.47254
YALI1_A06873g_2	YALI1_A06873g	5.62318
YALI1_A06873g_3	YALI1_A06873g	5.56595
YALI1_A06873g_4	YALI1_A06873g	5.51411
YALI1_A06873g_5	YALI1_A06873g	5.37588
YALI1_A06873g_6	YALI1_A06873g	3.99089
YALI1_A06958g_1	YALI1_A06958g	5.66115
YALI1_A06958g_2	YALI1_A06958g	4.67701
YALI1_A06958g_3	YALI1_A06958g	5.45295
YALI1_A06958g_4	YALI1_A06958g	5.56586
YALI1_A06958g_6	YALI1_A06958g	4.88244
YALI1_A06989g_1	YALI1_A06989g	5.26339
YALI1_A06989g_2	YALI1_A06989g	3.53967
YALI1_A06989g_3	YALI1_A06989g	5.0022
YALI1_A06989g_4	YALI1_A06989g	4.50815
YALI1_A06989g_5	YALI1_A06989g	4.82676
YALI1_A06989g_6	YALI1_A06989g	5.11803
YALI1_A07014g_1	YALI1_A07014g	1.01136
YALI1_A07014g_2	YALI1_A07014g	5.01564
YALI1_A07014g_3	YALI1_A07014g	4.84497
YALI1_A07014g_4	YALI1_A07014g	4.6523
YALI1_A07014g_5	YALI1_A07014g	4.29987
YALI1_A07014g_6	YALI1_A07014g	5.84199
YALI1_A07051g_1	YALI1_A07051g	4.3906
YALI1_A07051g_2	YALI1_A07051g	4.5305
YALI1_A07051g_3	YALI1_A07051g	4.53299
YALI1_A07051g_4	YALI1_A07051g	5.17346
YALI1_A07051g_5	YALI1_A07051g	5.13195
YALI1_A07051g_6	YALI1_A07051g	5.07038
YALI1_A07103g_1	YALI1_A07103g	2.10632
YALI1_A07103g_4	YALI1_A07103g	2.23859
YALI1_A07103g_5	YALI1_A07103g	3.72243
YALI1_A07137g_1	YALI1_A07137g	4.39235
YALI1_A07137g_2	YALI1_A07137g	5.13268
YALI1_A07137g_3	YALI1_A07137g	5.91267
YALI1_A07137g_4	YALI1_A07137g	5.67665
YALI1_A07137g_5	YALI1_A07137g	4.95543
YALI1_A07137g_6	YALI1_A07137g	5.39151
YALI1_A07161g_1	YALI1_A07161g	4.77788
YALI1_A07161g_2	YALI1_A07161g	2.04465
YALI1_A07161g_3	YALI1_A07161g	5.15089
YALI1_A07161g_4	YALI1_A07161g	5.23505
YALI1_A07161g_5	YALI1_A07161g	5.20483
YALI1_A07161g_6	YALI1_A07161g	4.65463
YALI1_A07171g_1	YALI1_A07171g	4.70381
YALI1_A07171g_2	YALI1_A07171g	-2.69531
YALI1_A07171g_3	YALI1_A07171g	5.28618
YALI1_A07171g_4	YALI1_A07171g	4.85494
YALI1_A07171g_5	YALI1_A07171g	4.38496
YALI1_A07171g_6	YALI1_A07171g	4.98721
YALI1_A07201g_1	YALI1_A07201g	4.29441
YALI1_A07201g_2	YALI1_A07201g	4.96902
YALI1_A07201g_4	YALI1_A07201g	4.87124
YALI1_A07201g_5	YALI1_A07201g	5.40264
YALI1_A07201g_6	YALI1_A07201g	5.38421
YALI1_A07226g_1	YALI1_A07226g	2.25154
YALI1_A07226g_2	YALI1_A07226g	4.5926
YALI1_A07226g_3	YALI1_A07226g	4.15839
YALI1_A07226g_4	YALI1_A07226g	2.24071
YALI1_A07226g_5	YALI1_A07226g	4.56922
YALI1_A07226g_6	YALI1_A07226g	2.29964
YALI1_A07241g_1	YALI1_A07241g	5.39162
YALI1_A07241g_2	YALI1_A07241g	-0.0707283
YALI1_A07241g_3	YALI1_A07241g	5.11893
YALI1_A07241g_4	YALI1_A07241g	5.00803
YALI1_A07241g_5	YALI1_A07241g	1.63234
YALI1_A07241g_6	YALI1_A07241g	2.74846
YALI1_A07267g_1	YALI1_A07267g	4.4937
YALI1_A07267g_2	YALI1_A07267g	5.03669
YALI1_A07267g_4	YALI1_A07267g	4.64731
YALI1_A07267g_5	YALI1_A07267g	5.52794
YALI1_A07267g_6	YALI1_A07267g	3.94262
YALI1_A07277g_1	YALI1_A07277g	1.32872
YALI1_A07277g_2	YALI1_A07277g	4.18157
YALI1_A07277g_3	YALI1_A07277g	4.96398
YALI1_A07277g_4	YALI1_A07277g	4.30703
YALI1_A07277g_5	YALI1_A07277g	2.94367
YALI1_A07277g_6	YALI1_A07277g	5.13747
YALI1_A07290g_1	YALI1_A07290g	4.85083
YALI1_A07290g_2	YALI1_A07290g	5.44337
YALI1_A07290g_3	YALI1_A07290g	5.45531
YALI1_A07290g_4	YALI1_A07290g	3.07563
YALI1_A07290g_5	YALI1_A07290g	5.04521
YALI1_A07290g_6	YALI1_A07290g	4.77622
YALI1_A07309g_1	YALI1_A07309g	5.3657
YALI1_A07309g_2	YALI1_A07309g	4.67742
YALI1_A07309g_3	YALI1_A07309g	3.11318
YALI1_A07309g_4	YALI1_A07309g	5.22138
YALI1_A07309g_5	YALI1_A07309g	3.36889
YALI1_A07309g_6	YALI1_A07309g	4.05122
YALI1_A07318g_1	YALI1_A07318g	4.22265
YALI1_A07318g_2	YALI1_A07318g	4.05273
YALI1_A07318g_3	YALI1_A07318g	4.62577
YALI1_A07318g_4	YALI1_A07318g	4.36665
YALI1_A07318g_5	YALI1_A07318g	4.10288
YALI1_A07318g_6	YALI1_A07318g	4.68216
YALI1_A07326g_1	YALI1_A07326g	4.76376
YALI1_A07326g_2	YALI1_A07326g	5.24387
YALI1_A07326g_3	YALI1_A07326g	5.93244
YALI1_A07326g_4	YALI1_A07326g	3.01924
YALI1_A07326g_5	YALI1_A07326g	3.56808
YALI1_A07326g_6	YALI1_A07326g	1.02686
YALI1_A07349g_1	YALI1_A07349g	5.48995
YALI1_A07349g_2	YALI1_A07349g	4.96849
YALI1_A07349g_3	YALI1_A07349g	4.35792
YALI1_A07349g_4	YALI1_A07349g	5.86667
YALI1_A07349g_5	YALI1_A07349g	4.90494
YALI1_A07349g_6	YALI1_A07349g	3.53516
YALI1_A07357g_2	YALI1_A07357g	5.1461
YALI1_A07357g_3	YALI1_A07357g	5.37257
YALI1_A07357g_4	YALI1_A07357g	5.43605
YALI1_A07357g_5	YALI1_A07357g	5.07026
YALI1_A07372g_1	YALI1_A07372g	4.1183
YALI1_A07372g_2	YALI1_A07372g	5.05803
YALI1_A07372g_3	YALI1_A07372g	5.17808
YALI1_A07372g_4	YALI1_A07372g	3.22175
YALI1_A07372g_5	YALI1_A07372g	4.23996
YALI1_A07372g_6	YALI1_A07372g	3.77241
YALI1_A07376g_1	YALI1_A07376g	3.73512
YALI1_A07376g_2	YALI1_A07376g	5.2527
YALI1_A07376g_3	YALI1_A07376g	4.19783
YALI1_A07376g_4	YALI1_A07376g	4.77122
YALI1_A07376g_5	YALI1_A07376g	4.23383
YALI1_A07376g_6	YALI1_A07376g	5.13884
YALI1_A07381g_1	YALI1_A07381g	2.74503
YALI1_A07381g_2	YALI1_A07381g	3.67528
YALI1_A07381g_3	YALI1_A07381g	3.10875
YALI1_A07381g_4	YALI1_A07381g	6.04778
YALI1_A07381g_5	YALI1_A07381g	5.05968
YALI1_A07381g_6	YALI1_A07381g	5.49037
YALI1_A07405g_1	YALI1_A07405g	3.2083
YALI1_A07405g_2	YALI1_A07405g	5.38539
YALI1_A07405g_3	YALI1_A07405g	4.04479
YALI1_A07405g_4	YALI1_A07405g	5.1079
YALI1_A07405g_5	YALI1_A07405g	4.86713
YALI1_A07405g_6	YALI1_A07405g	4.19195
YALI1_A07418g_1	YALI1_A07418g	4.45935
YALI1_A07418g_2	YALI1_A07418g	3.12387
YALI1_A07418g_3	YALI1_A07418g	5.54151
YALI1_A07418g_4	YALI1_A07418g	4.09984
YALI1_A07418g_5	YALI1_A07418g	3.36361
YALI1_A07418g_6	YALI1_A07418g	5.37621
YALI1_A07472g_1	YALI1_A07472g	4.98005
YALI1_A07472g_3	YALI1_A07472g	5.09768
YALI1_A07472g_4	YALI1_A07472g	5.01162
YALI1_A07472g_5	YALI1_A07472g	4.13382
YALI1_A07472g_6	YALI1_A07472g	5.26718
YALI1_A07538g_1	YALI1_A07538g	4.58453
YALI1_A07538g_2	YALI1_A07538g	5.66056
YALI1_A07538g_3	YALI1_A07538g	5.57099
YALI1_A07538g_4	YALI1_A07538g	4.9954
YALI1_A07538g_5	YALI1_A07538g	2.90481
YALI1_A07538g_6	YALI1_A07538g	4.84321
YALI1_A07557g_1	YALI1_A07557g	5.70508
YALI1_A07557g_2	YALI1_A07557g	3.82011
YALI1_A07557g_3	YALI1_A07557g	4.29488
YALI1_A07557g_4	YALI1_A07557g	4.27911
YALI1_A07557g_5	YALI1_A07557g	2.19784
YALI1_A07557g_6	YALI1_A07557g	3.3185
YALI1_A07575g_1	YALI1_A07575g	4.3903
YALI1_A07575g_2	YALI1_A07575g	4.83755
YALI1_A07575g_3	YALI1_A07575g	4.21031
YALI1_A07575g_4	YALI1_A07575g	3.26982
YALI1_A07575g_5	YALI1_A07575g	4.56255
YALI1_A07575g_6	YALI1_A07575g	3.58365
YALI1_A07608g_1	YALI1_A07608g	4.94011
YALI1_A07608g_2	YALI1_A07608g	4.87603
YALI1_A07608g_3	YALI1_A07608g	4.89548
YALI1_A07608g_4	YALI1_A07608g	5.99527
YALI1_A07608g_5	YALI1_A07608g	4.17347
YALI1_A07608g_6	YALI1_A07608g	4.44978
YALI1_A07624g_1	YALI1_A07624g	5.36608
YALI1_A07624g_2	YALI1_A07624g	4.90136
YALI1_A07624g_3	YALI1_A07624g	4.76283
YALI1_A07624g_4	YALI1_A07624g	5.02669
YALI1_A07624g_5	YALI1_A07624g	2.4405
YALI1_A07624g_6	YALI1_A07624g	4.23343
YALI1_A07632g_1	YALI1_A07632g	3.11746
YALI1_A07632g_2	YALI1_A07632g	3.4798
YALI1_A07632g_3	YALI1_A07632g	5.41181
YALI1_A07632g_4	YALI1_A07632g	3.77579
YALI1_A07632g_5	YALI1_A07632g	4.87495
YALI1_A07632g_6	YALI1_A07632g	5.3315
YALI1_A07635g_1	YALI1_A07635g	5.24473
YALI1_A07635g_2	YALI1_A07635g	4.12186
YALI1_A07635g_3	YALI1_A07635g	5.0126
YALI1_A07635g_4	YALI1_A07635g	5.62126
YALI1_A07635g_5	YALI1_A07635g	4.92215
YALI1_A07635g_6	YALI1_A07635g	4.18671
YALI1_A07649g_1	YALI1_A07649g	5.44236
YALI1_A07649g_2	YALI1_A07649g	4.23793
YALI1_A07649g_3	YALI1_A07649g	5.05889
YALI1_A07649g_4	YALI1_A07649g	5.02285
YALI1_A07649g_5	YALI1_A07649g	2.83254
YALI1_A07649g_6	YALI1_A07649g	4.50016
YALI1_A07668g_1	YALI1_A07668g	-0.00487184
YALI1_A07668g_2	YALI1_A07668g	1.73914
YALI1_A07668g_3	YALI1_A07668g	4.72754
YALI1_A07668g_4	YALI1_A07668g	5.03939
YALI1_A07668g_5	YALI1_A07668g	-0.966621
YALI1_A07668g_6	YALI1_A07668g	3.33581
YALI1_A07681g_1	YALI1_A07681g	4.28751
YALI1_A07681g_2	YALI1_A07681g	4.47767
YALI1_A07681g_3	YALI1_A07681g	4.88546
YALI1_A07681g_4	YALI1_A07681g	4.95157
YALI1_A07681g_5	YALI1_A07681g	5.33451
YALI1_A07681g_6	YALI1_A07681g	4.02615
YALI1_A07712g_1	YALI1_A07712g	2.19512
YALI1_A07712g_2	YALI1_A07712g	4.22829
YALI1_A07712g_3	YALI1_A07712g	4.71178
YALI1_A07712g_4	YALI1_A07712g	5.02625
YALI1_A07712g_5	YALI1_A07712g	-0.372641
YALI1_A07712g_6	YALI1_A07712g	3.58412
YALI1_A07730g_1	YALI1_A07730g	4.33972
YALI1_A07730g_2	YALI1_A07730g	-4.75834
YALI1_A07730g_3	YALI1_A07730g	4.16417
YALI1_A07730g_4	YALI1_A07730g	3.33387
YALI1_A07730g_5	YALI1_A07730g	4.06965
YALI1_A07730g_6	YALI1_A07730g	4.80912
YALI1_A07766g_1	YALI1_A07766g	4.80341
YALI1_A07766g_2	YALI1_A07766g	2.9797
YALI1_A07766g_3	YALI1_A07766g	5.30745
YALI1_A07766g_5	YALI1_A07766g	4.21727
YALI1_A07766g_6	YALI1_A07766g	3.69625
YALI1_A07768g_1	YALI1_A07768g	0.835547
YALI1_A07768g_2	YALI1_A07768g	3.49715
YALI1_A07768g_3	YALI1_A07768g	4.48511
YALI1_A07768g_4	YALI1_A07768g	4.66637
YALI1_A07768g_5	YALI1_A07768g	5.21662
YALI1_A07768g_6	YALI1_A07768g	4.49906
YALI1_A07829g_1	YALI1_A07829g	5.19146
YALI1_A07829g_2	YALI1_A07829g	6.04758
YALI1_A07829g_3	YALI1_A07829g	3.93321
YALI1_A07829g_4	YALI1_A07829g	5.97078
YALI1_A07829g_5	YALI1_A07829g	4.99731
YALI1_A07829g_6	YALI1_A07829g	4.86719
YALI1_A07887g_1	YALI1_A07887g	4.21098
YALI1_A07887g_2	YALI1_A07887g	5.05634
YALI1_A07887g_3	YALI1_A07887g	4.89642
YALI1_A07887g_4	YALI1_A07887g	2.81212
YALI1_A07887g_5	YALI1_A07887g	3.99439
YALI1_A07887g_6	YALI1_A07887g	5.16033
YALI1_A07937g_1	YALI1_A07937g	4.82801
YALI1_A07937g_2	YALI1_A07937g	3.52167
YALI1_A07937g_3	YALI1_A07937g	2.97027
YALI1_A07937g_4	YALI1_A07937g	5.32944
YALI1_A07937g_5	YALI1_A07937g	3.42237
YALI1_A07937g_6	YALI1_A07937g	2.78481
YALI1_A07977g_1	YALI1_A07977g	5.78528
YALI1_A07977g_3	YALI1_A07977g	3.46937
YALI1_A07977g_4	YALI1_A07977g	4.88341
YALI1_A07977g_5	YALI1_A07977g	4.49582
YALI1_A07977g_6	YALI1_A07977g	4.14834
YALI1_A08047g_1	YALI1_A08047g	1.93671
YALI1_A08047g_2	YALI1_A08047g	4.5938
YALI1_A08047g_3	YALI1_A08047g	5.32145
YALI1_A08047g_5	YALI1_A08047g	5.85064
YALI1_A08047g_6	YALI1_A08047g	4.45305
YALI1_A08049g_1	YALI1_A08049g	4.89073
YALI1_A08049g_2	YALI1_A08049g	3.78126
YALI1_A08049g_3	YALI1_A08049g	4.66997
YALI1_A08049g_4	YALI1_A08049g	3.319
YALI1_A08049g_5	YALI1_A08049g	1.40994
YALI1_A08049g_6	YALI1_A08049g	4.87981
YALI1_A08065g_1	YALI1_A08065g	5.09453
YALI1_A08065g_2	YALI1_A08065g	4.78903
YALI1_A08065g_3	YALI1_A08065g	5.05635
YALI1_A08065g_4	YALI1_A08065g	4.37323
YALI1_A08065g_5	YALI1_A08065g	3.49858
YALI1_A08065g_6	YALI1_A08065g	3.06231
YALI1_A08073g_1	YALI1_A08073g	5.26127
YALI1_A08073g_2	YALI1_A08073g	5.72139
YALI1_A08073g_3	YALI1_A08073g	4.59479
YALI1_A08073g_4	YALI1_A08073g	1.5653
YALI1_A08073g_5	YALI1_A08073g	4.62021
YALI1_A08073g_6	YALI1_A08073g	5.32522
YALI1_A08107g_1	YALI1_A08107g	5.54926
YALI1_A08107g_2	YALI1_A08107g	5.66395
YALI1_A08107g_4	YALI1_A08107g	6.10598
YALI1_A08107g_5	YALI1_A08107g	5.15219
YALI1_A08107g_6	YALI1_A08107g	4.16668
YALI1_A08115g_2	YALI1_A08115g	-2.76907
YALI1_A08115g_3	YALI1_A08115g	3.68302
YALI1_A08115g_4	YALI1_A08115g	4.69802
YALI1_A08115g_5	YALI1_A08115g	4.81585
YALI1_A08115g_6	YALI1_A08115g	4.3546
YALI1_A08126g_1	YALI1_A08126g	0.997182
YALI1_A08126g_2	YALI1_A08126g	4.85753
YALI1_A08126g_3	YALI1_A08126g	4.96441
YALI1_A08126g_4	YALI1_A08126g	5.3666
YALI1_A08126g_5	YALI1_A08126g	4.48178
YALI1_A08126g_6	YALI1_A08126g	5.33849
YALI1_A08175g_1	YALI1_A08175g	4.6312
YALI1_A08175g_2	YALI1_A08175g	4.70291
YALI1_A08175g_3	YALI1_A08175g	5.24597
YALI1_A08175g_4	YALI1_A08175g	2.62999
YALI1_A08175g_5	YALI1_A08175g	4.79343
YALI1_A08175g_6	YALI1_A08175g	5.28966
YALI1_A08197g_1	YALI1_A08197g	3.55264
YALI1_A08197g_2	YALI1_A08197g	3.29531
YALI1_A08197g_3	YALI1_A08197g	4.91298
YALI1_A08197g_4	YALI1_A08197g	4.91241
YALI1_A08197g_5	YALI1_A08197g	4.77354
YALI1_A08197g_6	YALI1_A08197g	4.08536
YALI1_A08206g_1	YALI1_A08206g	2.52552
YALI1_A08206g_2	YALI1_A08206g	2.51631
YALI1_A08206g_3	YALI1_A08206g	-1.65795
YALI1_A08206g_4	YALI1_A08206g	4.45741
YALI1_A08206g_5	YALI1_A08206g	3.86226
YALI1_A08206g_6	YALI1_A08206g	5.23147
YALI1_A08436g_1	YALI1_A08436g	4.5371
YALI1_A08436g_2	YALI1_A08436g	3.67064
YALI1_A08436g_3	YALI1_A08436g	5.84307
YALI1_A08436g_4	YALI1_A08436g	2.9494
YALI1_A08436g_5	YALI1_A08436g	4.69164
YALI1_A08436g_6	YALI1_A08436g	5.38223
YALI1_A08467g_1	YALI1_A08467g	3.8905
YALI1_A08467g_2	YALI1_A08467g	5.08522
YALI1_A08467g_3	YALI1_A08467g	5.50551
YALI1_A08467g_4	YALI1_A08467g	4.81117
YALI1_A08467g_5	YALI1_A08467g	5.44483
YALI1_A08467g_6	YALI1_A08467g	4.56167
YALI1_A08468g_1	YALI1_A08468g	2.10088
YALI1_A08468g_2	YALI1_A08468g	4.61312
YALI1_A08468g_4	YALI1_A08468g	5.48673
YALI1_A08468g_5	YALI1_A08468g	5.29089
YALI1_A08468g_6	YALI1_A08468g	4.53705
YALI1_A08486g_1	YALI1_A08486g	4.24733
YALI1_A08486g_2	YALI1_A08486g	5.07483
YALI1_A08486g_3	YALI1_A08486g	3.39086
YALI1_A08486g_4	YALI1_A08486g	5.28049
YALI1_A08486g_5	YALI1_A08486g	1.53894
YALI1_A08486g_6	YALI1_A08486g	4.60606
YALI1_A08502g_3	YALI1_A08502g	2.52453
YALI1_A08502g_4	YALI1_A08502g	-0.289784
YALI1_A08502g_5	YALI1_A08502g	3.03669
YALI1_A08502g_6	YALI1_A08502g	-0.787819
YALI1_A08512g_1	YALI1_A08512g	4.14365
YALI1_A08512g_2	YALI1_A08512g	1.79091
YALI1_A08512g_3	YALI1_A08512g	5.13494
YALI1_A08512g_4	YALI1_A08512g	5.05667
YALI1_A08512g_5	YALI1_A08512g	2.3419
YALI1_A08512g_6	YALI1_A08512g	4.67926
YALI1_A08532g_2	YALI1_A08532g	4.88627
YALI1_A08532g_3	YALI1_A08532g	4.01423
YALI1_A08532g_4	YALI1_A08532g	5.24197
YALI1_A08532g_5	YALI1_A08532g	5.14324
YALI1_A08532g_6	YALI1_A08532g	5.56059
YALI1_A08546g_1	YALI1_A08546g	4.36287
YALI1_A08546g_2	YALI1_A08546g	3.74631
YALI1_A08546g_3	YALI1_A08546g	5.6127
YALI1_A08546g_4	YALI1_A08546g	4.73555
YALI1_A08546g_5	YALI1_A08546g	5.08288
YALI1_A08546g_6	YALI1_A08546g	5.41903
YALI1_A08614g_1	YALI1_A08614g	4.82197
YALI1_A08614g_2	YALI1_A08614g	3.91191
YALI1_A08614g_3	YALI1_A08614g	5.53116
YALI1_A08614g_4	YALI1_A08614g	4.49383
YALI1_A08614g_5	YALI1_A08614g	5.56666
YALI1_A08614g_6	YALI1_A08614g	3.40685
YALI1_A08623g_1	YALI1_A08623g	3.42094
YALI1_A08623g_2	YALI1_A08623g	3.94676
YALI1_A08623g_3	YALI1_A08623g	5.58655
YALI1_A08623g_4	YALI1_A08623g	4.80118
YALI1_A08623g_5	YALI1_A08623g	5.03092
YALI1_A08623g_6	YALI1_A08623g	6.5789
YALI1_A08653g_1	YALI1_A08653g	4.70934
YALI1_A08653g_4	YALI1_A08653g	5.31935
YALI1_A08653g_5	YALI1_A08653g	5.26793
YALI1_A08672g_1	YALI1_A08672g	4.59842
YALI1_A08672g_2	YALI1_A08672g	4.58247
YALI1_A08672g_3	YALI1_A08672g	4.87597
YALI1_A08672g_4	YALI1_A08672g	1.98406
YALI1_A08672g_5	YALI1_A08672g	4.25694
YALI1_A08672g_6	YALI1_A08672g	5.07
YALI1_A08729g_1	YALI1_A08729g	5.77905
YALI1_A08729g_2	YALI1_A08729g	5.35081
YALI1_A08729g_3	YALI1_A08729g	5.16424
YALI1_A08729g_4	YALI1_A08729g	5.10205
YALI1_A08729g_5	YALI1_A08729g	3.4672
YALI1_A08729g_6	YALI1_A08729g	4.65105
YALI1_A08759g_1	YALI1_A08759g	6.28983
YALI1_A08759g_2	YALI1_A08759g	4.32782
YALI1_A08759g_3	YALI1_A08759g	1.90853
YALI1_A08759g_4	YALI1_A08759g	0.0225916
YALI1_A08759g_5	YALI1_A08759g	1.79461
YALI1_A08759g_6	YALI1_A08759g	4.92836
YALI1_A08781g_1	YALI1_A08781g	4.6285
YALI1_A08781g_2	YALI1_A08781g	-2.67703
YALI1_A08781g_3	YALI1_A08781g	4.47659
YALI1_A08781g_4	YALI1_A08781g	5.45888
YALI1_A08781g_5	YALI1_A08781g	5.21101
YALI1_A08781g_6	YALI1_A08781g	4.42749
YALI1_A08787g_1	YALI1_A08787g	3.5425
YALI1_A08787g_2	YALI1_A08787g	4.12978
YALI1_A08787g_3	YALI1_A08787g	5.48484
YALI1_A08787g_4	YALI1_A08787g	5.77938
YALI1_A08787g_5	YALI1_A08787g	3.38404
YALI1_A08787g_6	YALI1_A08787g	4.21675
YALI1_A08821g_1	YALI1_A08821g	6.0581
YALI1_A08821g_2	YALI1_A08821g	4.63761
YALI1_A08821g_3	YALI1_A08821g	3.53223
YALI1_A08821g_4	YALI1_A08821g	4.61722
YALI1_A08821g_5	YALI1_A08821g	3.20473
YALI1_A08821g_6	YALI1_A08821g	5.12675
YALI1_A08828g_1	YALI1_A08828g	5.27992
YALI1_A08828g_2	YALI1_A08828g	5.84135
YALI1_A08828g_3	YALI1_A08828g	5.32504
YALI1_A08828g_4	YALI1_A08828g	5.39905
YALI1_A08828g_5	YALI1_A08828g	3.90211
YALI1_A08828g_6	YALI1_A08828g	1.08241
YALI1_A08835g_1	YALI1_A08835g	3.61644
YALI1_A08835g_2	YALI1_A08835g	5.43621
YALI1_A08835g_3	YALI1_A08835g	4.43581
YALI1_A08835g_4	YALI1_A08835g	0.846694
YALI1_A08835g_6	YALI1_A08835g	4.94113
YALI1_A08856g_1	YALI1_A08856g	3.62768
YALI1_A08856g_2	YALI1_A08856g	2.64088
YALI1_A08856g_3	YALI1_A08856g	4.10801
YALI1_A08856g_4	YALI1_A08856g	5.38016
YALI1_A08856g_5	YALI1_A08856g	4.58587
YALI1_A08856g_6	YALI1_A08856g	-0.277552
YALI1_A08875g_1	YALI1_A08875g	3.07369
YALI1_A08875g_2	YALI1_A08875g	4.93127
YALI1_A08875g_4	YALI1_A08875g	5.19518
YALI1_A08875g_5	YALI1_A08875g	1.28668
YALI1_A08875g_6	YALI1_A08875g	4.38282
YALI1_A08901g_1	YALI1_A08901g	4.17603
YALI1_A08901g_2	YALI1_A08901g	4.87394
YALI1_A08901g_3	YALI1_A08901g	4.89126
YALI1_A08901g_4	YALI1_A08901g	4.183
YALI1_A08901g_5	YALI1_A08901g	4.14064
YALI1_A08901g_6	YALI1_A08901g	4.68443
YALI1_A08931g_1	YALI1_A08931g	4.95681
YALI1_A08931g_2	YALI1_A08931g	2.71494
YALI1_A08931g_3	YALI1_A08931g	4.88731
YALI1_A08931g_4	YALI1_A08931g	5.319
YALI1_A08931g_5	YALI1_A08931g	4.94578
YALI1_A08931g_6	YALI1_A08931g	4.31375
YALI1_A08934g_1	YALI1_A08934g	5.56264
YALI1_A08934g_2	YALI1_A08934g	4.92513
YALI1_A08934g_3	YALI1_A08934g	3.97328
YALI1_A08934g_4	YALI1_A08934g	4.89085
YALI1_A08934g_5	YALI1_A08934g	5.9333
YALI1_A08934g_6	YALI1_A08934g	5.80223
YALI1_A08941g_1	YALI1_A08941g	5.66109
YALI1_A08941g_2	YALI1_A08941g	5.53115
YALI1_A08941g_3	YALI1_A08941g	2.92813
YALI1_A08941g_4	YALI1_A08941g	4.18319
YALI1_A08941g_5	YALI1_A08941g	4.94571
YALI1_A08941g_6	YALI1_A08941g	4.84138
YALI1_A08981g_1	YALI1_A08981g	1.16056
YALI1_A08981g_2	YALI1_A08981g	4.65725
YALI1_A08981g_3	YALI1_A08981g	4.76792
YALI1_A08981g_4	YALI1_A08981g	5.08571
YALI1_A08981g_5	YALI1_A08981g	5.67019
YALI1_A08981g_6	YALI1_A08981g	4.33709
YALI1_A09010g_1	YALI1_A09010g	4.60057
YALI1_A09010g_2	YALI1_A09010g	4.67005
YALI1_A09010g_3	YALI1_A09010g	3.90478
YALI1_A09010g_4	YALI1_A09010g	1.03627
YALI1_A09010g_5	YALI1_A09010g	3.15019
YALI1_A09010g_6	YALI1_A09010g	4.03768
YALI1_A09021g_1	YALI1_A09021g	3.07673
YALI1_A09021g_2	YALI1_A09021g	4.36478
YALI1_A09021g_3	YALI1_A09021g	3.76148
YALI1_A09021g_4	YALI1_A09021g	4.92362
YALI1_A09021g_5	YALI1_A09021g	4.32718
YALI1_A09021g_6	YALI1_A09021g	3.4362
YALI1_A09064g_1	YALI1_A09064g	5.05064
YALI1_A09064g_2	YALI1_A09064g	4.57815
YALI1_A09064g_3	YALI1_A09064g	5.9562
YALI1_A09064g_4	YALI1_A09064g	6.09246
YALI1_A09064g_5	YALI1_A09064g	5.74324
YALI1_A09064g_6	YALI1_A09064g	4.66338
YALI1_A09100g_1	YALI1_A09100g	4.76139
YALI1_A09100g_2	YALI1_A09100g	1.30101
YALI1_A09100g_3	YALI1_A09100g	2.78049
YALI1_A09100g_4	YALI1_A09100g	3.59534
YALI1_A09100g_5	YALI1_A09100g	4.11257
YALI1_A09100g_6	YALI1_A09100g	2.52919
YALI1_A09121g_1	YALI1_A09121g	4.84494
YALI1_A09121g_2	YALI1_A09121g	5.15429
YALI1_A09121g_4	YALI1_A09121g	4.07576
YALI1_A09121g_5	YALI1_A09121g	4.91527
YALI1_A09121g_6	YALI1_A09121g	3.93479
YALI1_A09139g_1	YALI1_A09139g	4.91487
YALI1_A09139g_2	YALI1_A09139g	3.64113
YALI1_A09139g_3	YALI1_A09139g	5.03034
YALI1_A09139g_4	YALI1_A09139g	5.60102
YALI1_A09139g_5	YALI1_A09139g	4.90877
YALI1_A09139g_6	YALI1_A09139g	1.92789
YALI1_A09149g_1	YALI1_A09149g	4.70767
YALI1_A09149g_3	YALI1_A09149g	3.96365
YALI1_A09149g_4	YALI1_A09149g	5.0952
YALI1_A09149g_5	YALI1_A09149g	4.6637
YALI1_A09149g_6	YALI1_A09149g	4.31637
YALI1_A09165g_1	YALI1_A09165g	4.62935
YALI1_A09165g_2	YALI1_A09165g	2.59607
YALI1_A09165g_3	YALI1_A09165g	4.9259
YALI1_A09165g_4	YALI1_A09165g	4.11592
YALI1_A09165g_6	YALI1_A09165g	4.48732
YALI1_A09166g_1	YALI1_A09166g	4.6861
YALI1_A09166g_2	YALI1_A09166g	3.33487
YALI1_A09166g_3	YALI1_A09166g	4.22034
YALI1_A09166g_4	YALI1_A09166g	4.59089
YALI1_A09166g_5	YALI1_A09166g	5.18449
YALI1_A09166g_6	YALI1_A09166g	4.85064
YALI1_A09190g_2	YALI1_A09190g	4.4777
YALI1_A09190g_3	YALI1_A09190g	4.36459
YALI1_A09190g_4	YALI1_A09190g	4.6276
YALI1_A09190g_5	YALI1_A09190g	4.77893
YALI1_A09190g_6	YALI1_A09190g	3.45556
YALI1_A09218g_1	YALI1_A09218g	5.01309
YALI1_A09218g_2	YALI1_A09218g	4.72575
YALI1_A09218g_3	YALI1_A09218g	4.54544
YALI1_A09218g_4	YALI1_A09218g	2.45548
YALI1_A09218g_5	YALI1_A09218g	5.21218
YALI1_A09218g_6	YALI1_A09218g	5.31339
YALI1_A09325g_1	YALI1_A09325g	4.01075
YALI1_A09325g_2	YALI1_A09325g	4.16695
YALI1_A09325g_3	YALI1_A09325g	4.23397
YALI1_A09325g_4	YALI1_A09325g	4.59163
YALI1_A09325g_5	YALI1_A09325g	4.41935
YALI1_A09325g_6	YALI1_A09325g	4.17051
YALI1_A09372g_1	YALI1_A09372g	4.29573
YALI1_A09372g_2	YALI1_A09372g	5.86736
YALI1_A09372g_3	YALI1_A09372g	4.67167
YALI1_A09372g_4	YALI1_A09372g	3.75453
YALI1_A09372g_5	YALI1_A09372g	3.04633
YALI1_A09372g_6	YALI1_A09372g	3.93161
YALI1_A09397g_1	YALI1_A09397g	4.75054
YALI1_A09397g_2	YALI1_A09397g	5.16586
YALI1_A09397g_3	YALI1_A09397g	5.0959
YALI1_A09397g_4	YALI1_A09397g	4.96111
YALI1_A09397g_5	YALI1_A09397g	2.03498
YALI1_A09397g_6	YALI1_A09397g	4.9842
YALI1_A09408g_1	YALI1_A09408g	4.17522
YALI1_A09408g_2	YALI1_A09408g	5.1223
YALI1_A09408g_3	YALI1_A09408g	4.84342
YALI1_A09408g_6	YALI1_A09408g	5.0369
YALI1_A09422g_1	YALI1_A09422g	5.47235
YALI1_A09422g_2	YALI1_A09422g	5.23224
YALI1_A09422g_3	YALI1_A09422g	4.96211
YALI1_A09422g_4	YALI1_A09422g	4.31633
YALI1_A09422g_5	YALI1_A09422g	5.64012
YALI1_A09422g_6	YALI1_A09422g	4.72536
YALI1_A09444g_1	YALI1_A09444g	5.33627
YALI1_A09444g_2	YALI1_A09444g	2.61382
YALI1_A09444g_3	YALI1_A09444g	5.03282
YALI1_A09444g_4	YALI1_A09444g	4.82634
YALI1_A09444g_5	YALI1_A09444g	4.30057
YALI1_A09444g_6	YALI1_A09444g	3.93189
YALI1_A09467g_1	YALI1_A09467g	1.98968
YALI1_A09467g_2	YALI1_A09467g	2.60725
YALI1_A09467g_3	YALI1_A09467g	3.12394
YALI1_A09467g_4	YALI1_A09467g	3.7343
YALI1_A09467g_5	YALI1_A09467g	4.48927
YALI1_A09467g_6	YALI1_A09467g	3.61801
YALI1_A09522g_1	YALI1_A09522g	4.8291
YALI1_A09522g_2	YALI1_A09522g	5.53559
YALI1_A09522g_3	YALI1_A09522g	4.9513
YALI1_A09522g_4	YALI1_A09522g	2.18875
YALI1_A09522g_5	YALI1_A09522g	4.74225
YALI1_A09522g_6	YALI1_A09522g	4.82846
YALI1_A09524g_1	YALI1_A09524g	5.19213
YALI1_A09524g_2	YALI1_A09524g	5.38208
YALI1_A09524g_3	YALI1_A09524g	1.58422
YALI1_A09524g_4	YALI1_A09524g	4.64764
YALI1_A09524g_5	YALI1_A09524g	2.99545
YALI1_A09524g_6	YALI1_A09524g	4.76334
YALI1_A09553g_1	YALI1_A09553g	5.50165
YALI1_A09553g_2	YALI1_A09553g	5.03373
YALI1_A09553g_3	YALI1_A09553g	4.00083
YALI1_A09553g_4	YALI1_A09553g	3.84771
YALI1_A09553g_5	YALI1_A09553g	4.42391
YALI1_A09553g_6	YALI1_A09553g	5.11017
YALI1_A09576g_1	YALI1_A09576g	0.414886
YALI1_A09576g_2	YALI1_A09576g	3.72423
YALI1_A09576g_3	YALI1_A09576g	4.08018
YALI1_A09576g_4	YALI1_A09576g	1.7516
YALI1_A09576g_5	YALI1_A09576g	2.33697
YALI1_A09576g_6	YALI1_A09576g	3.55395
YALI1_A09593g_1	YALI1_A09593g	5.46621
YALI1_A09593g_2	YALI1_A09593g	3.54647
YALI1_A09593g_3	YALI1_A09593g	5.23233
YALI1_A09593g_4	YALI1_A09593g	5.22273
YALI1_A09593g_5	YALI1_A09593g	3.82157
YALI1_A09593g_6	YALI1_A09593g	2.06268
YALI1_A09626g_1	YALI1_A09626g	5.87682
YALI1_A09626g_2	YALI1_A09626g	5.14591
YALI1_A09626g_3	YALI1_A09626g	4.20987
YALI1_A09626g_4	YALI1_A09626g	3.67045
YALI1_A09626g_5	YALI1_A09626g	4.67749
YALI1_A09626g_6	YALI1_A09626g	3.15987
YALI1_A09638g_1	YALI1_A09638g	4.66267
YALI1_A09638g_2	YALI1_A09638g	4.65233
YALI1_A09638g_4	YALI1_A09638g	5.42381
YALI1_A09638g_5	YALI1_A09638g	4.75368
YALI1_A09638g_6	YALI1_A09638g	4.08883
YALI1_A09654g_1	YALI1_A09654g	5.10373
YALI1_A09654g_4	YALI1_A09654g	4.44622
YALI1_A09654g_5	YALI1_A09654g	5.81253
YALI1_A09654g_6	YALI1_A09654g	3.59477
YALI1_A09694g_1	YALI1_A09694g	5.72998
YALI1_A09694g_2	YALI1_A09694g	5.47377
YALI1_A09694g_3	YALI1_A09694g	3.94575
YALI1_A09694g_4	YALI1_A09694g	0.359046
YALI1_A09694g_5	YALI1_A09694g	5.40202
YALI1_A09694g_6	YALI1_A09694g	4.81755
YALI1_A09741g_1	YALI1_A09741g	4.23647
YALI1_A09741g_2	YALI1_A09741g	5.57613
YALI1_A09741g_3	YALI1_A09741g	5.88002
YALI1_A09741g_4	YALI1_A09741g	0.336924
YALI1_A09741g_5	YALI1_A09741g	1.39237
YALI1_A09741g_6	YALI1_A09741g	3.93483
YALI1_A09766g_1	YALI1_A09766g	5.23171
YALI1_A09766g_2	YALI1_A09766g	4.55797
YALI1_A09766g_4	YALI1_A09766g	5.45451
YALI1_A09766g_5	YALI1_A09766g	3.58427
YALI1_A09766g_6	YALI1_A09766g	1.54787
YALI1_A09776g_1	YALI1_A09776g	3.01279
YALI1_A09776g_2	YALI1_A09776g	5.19632
YALI1_A09776g_3	YALI1_A09776g	5.1291
YALI1_A09776g_4	YALI1_A09776g	3.9735
YALI1_A09776g_5	YALI1_A09776g	4.72048
YALI1_A09776g_6	YALI1_A09776g	3.86095
YALI1_A09787g_1	YALI1_A09787g	4.38602
YALI1_A09787g_3	YALI1_A09787g	4.39932
YALI1_A09787g_4	YALI1_A09787g	5.86505
YALI1_A09787g_5	YALI1_A09787g	3.17219
YALI1_A09787g_6	YALI1_A09787g	3.99092
YALI1_A09789g_2	YALI1_A09789g	4.81436
YALI1_A09789g_3	YALI1_A09789g	1.768
YALI1_A09789g_4	YALI1_A09789g	4.693
YALI1_A09789g_5	YALI1_A09789g	4.72752
YALI1_A09789g_6	YALI1_A09789g	4.86158
YALI1_A09798g_1	YALI1_A09798g	5.11968
YALI1_A09798g_2	YALI1_A09798g	5.90887
YALI1_A09798g_3	YALI1_A09798g	4.91246
YALI1_A09798g_4	YALI1_A09798g	5.30138
YALI1_A09798g_5	YALI1_A09798g	4.77222
YALI1_A09798g_6	YALI1_A09798g	4.46214
YALI1_A09856g_1	YALI1_A09856g	5.25848
YALI1_A09856g_2	YALI1_A09856g	5.7336
YALI1_A09856g_3	YALI1_A09856g	4.59744
YALI1_A09856g_4	YALI1_A09856g	4.95711
YALI1_A09856g_5	YALI1_A09856g	5.03035
YALI1_A09856g_6	YALI1_A09856g	2.80303
YALI1_A09893g_1	YALI1_A09893g	4.92134
YALI1_A09893g_3	YALI1_A09893g	5.19227
YALI1_A09893g_4	YALI1_A09893g	5.9254
YALI1_A09893g_5	YALI1_A09893g	4.04515
YALI1_A09893g_6	YALI1_A09893g	3.56092
YALI1_A09911g_1	YALI1_A09911g	4.96936
YALI1_A09911g_2	YALI1_A09911g	5.39637
YALI1_A09911g_3	YALI1_A09911g	3.15613
YALI1_A09911g_4	YALI1_A09911g	1.77986
YALI1_A09911g_5	YALI1_A09911g	4.42634
YALI1_A09911g_6	YALI1_A09911g	2.05178
YALI1_A09919t_1	YALI1_A09919t	4.20341
YALI1_A09919t_2	YALI1_A09919t	4.20533
YALI1_A09919t_3	YALI1_A09919t	6.53766
YALI1_A09919t_4	YALI1_A09919t	5.50419
YALI1_A09919t_5	YALI1_A09919t	4.01622
YALI1_A09919t_6	YALI1_A09919t	4.44385
YALI1_A09939g_1	YALI1_A09939g	3.85344
YALI1_A09939g_2	YALI1_A09939g	4.8788
YALI1_A09939g_3	YALI1_A09939g	4.69121
YALI1_A09939g_4	YALI1_A09939g	3.50873
YALI1_A09939g_5	YALI1_A09939g	4.47234
YALI1_A09939g_6	YALI1_A09939g	3.373
YALI1_A09949g_1	YALI1_A09949g	5.20777
YALI1_A09949g_2	YALI1_A09949g	5.24111
YALI1_A09949g_3	YALI1_A09949g	1.13563
YALI1_A09949g_4	YALI1_A09949g	4.9661
YALI1_A09949g_5	YALI1_A09949g	4.74911
YALI1_A09949g_6	YALI1_A09949g	5.32163
YALI1_A09996g_1	YALI1_A09996g	4.98321
YALI1_A09996g_2	YALI1_A09996g	2.18156
YALI1_A09996g_3	YALI1_A09996g	2.25872
YALI1_A09996g_4	YALI1_A09996g	5.6147
YALI1_A09996g_5	YALI1_A09996g	4.52933
YALI1_A09996g_6	YALI1_A09996g	4.52955
YALI1_A10015g_1	YALI1_A10015g	4.52485
YALI1_A10015g_2	YALI1_A10015g	3.87614
YALI1_A10015g_3	YALI1_A10015g	2.33699
YALI1_A10015g_4	YALI1_A10015g	5.76927
YALI1_A10015g_5	YALI1_A10015g	4.91568
YALI1_A10015g_6	YALI1_A10015g	0.896202
YALI1_A10022g_1	YALI1_A10022g	1.29144
YALI1_A10022g_2	YALI1_A10022g	4.04283
YALI1_A10022g_3	YALI1_A10022g	4.67562
YALI1_A10022g_4	YALI1_A10022g	2.6629
YALI1_A10022g_5	YALI1_A10022g	5.0509
YALI1_A10022g_6	YALI1_A10022g	5.24038
YALI1_A10039g_1	YALI1_A10039g	4.03947
YALI1_A10039g_2	YALI1_A10039g	3.06968
YALI1_A10039g_3	YALI1_A10039g	4.53562
YALI1_A10039g_4	YALI1_A10039g	4.70137
YALI1_A10039g_5	YALI1_A10039g	3.45237
YALI1_A10039g_6	YALI1_A10039g	5.23349
YALI1_A10072g_1	YALI1_A10072g	4.64325
YALI1_A10072g_2	YALI1_A10072g	3.99276
YALI1_A10072g_4	YALI1_A10072g	3.94765
YALI1_A10072g_5	YALI1_A10072g	0.705097
YALI1_A10072g_6	YALI1_A10072g	1.75628
YALI1_A10105g_1	YALI1_A10105g	4.04409
YALI1_A10105g_3	YALI1_A10105g	4.96715
YALI1_A10105g_4	YALI1_A10105g	4.1364
YALI1_A10105g_5	YALI1_A10105g	5.42093
YALI1_A10105g_6	YALI1_A10105g	3.72792
YALI1_A10143g_1	YALI1_A10143g	1.69093
YALI1_A10143g_2	YALI1_A10143g	4.88813
YALI1_A10143g_3	YALI1_A10143g	4.10754
YALI1_A10143g_4	YALI1_A10143g	5.30948
YALI1_A10143g_5	YALI1_A10143g	5.76457
YALI1_A10143g_6	YALI1_A10143g	5.09315
YALI1_A10146g_1	YALI1_A10146g	3.15004
YALI1_A10146g_2	YALI1_A10146g	3.87045
YALI1_A10146g_3	YALI1_A10146g	3.92493
YALI1_A10146g_4	YALI1_A10146g	3.1086
YALI1_A10146g_5	YALI1_A10146g	3.46986
YALI1_A10146g_6	YALI1_A10146g	4.16098
YALI1_A10199g_1	YALI1_A10199g	4.89809
YALI1_A10199g_2	YALI1_A10199g	4.70354
YALI1_A10199g_3	YALI1_A10199g	5.4384
YALI1_A10199g_4	YALI1_A10199g	5.17314
YALI1_A10199g_5	YALI1_A10199g	4.10619
YALI1_A10199g_6	YALI1_A10199g	4.99421
YALI1_A10254g_1	YALI1_A10254g	5.99993
YALI1_A10254g_2	YALI1_A10254g	4.54785
YALI1_A10254g_3	YALI1_A10254g	4.70558
YALI1_A10254g_4	YALI1_A10254g	3.67027
YALI1_A10254g_5	YALI1_A10254g	5.81188
YALI1_A10254g_6	YALI1_A10254g	5.26342
YALI1_A10267g_1	YALI1_A10267g	4.3442
YALI1_A10267g_2	YALI1_A10267g	4.62565
YALI1_A10267g_3	YALI1_A10267g	4.8162
YALI1_A10267g_4	YALI1_A10267g	3.8723
YALI1_A10267g_5	YALI1_A10267g	4.39119
YALI1_A10267g_6	YALI1_A10267g	4.88117
YALI1_A10318g_1	YALI1_A10318g	5.24728
YALI1_A10318g_2	YALI1_A10318g	5.85936
YALI1_A10318g_4	YALI1_A10318g	4.04066
YALI1_A10318g_5	YALI1_A10318g	4.64555
YALI1_A10318g_6	YALI1_A10318g	5.45801
YALI1_A10365g_1	YALI1_A10365g	5.49415
YALI1_A10365g_2	YALI1_A10365g	5.37858
YALI1_A10365g_3	YALI1_A10365g	5.34004
YALI1_A10365g_4	YALI1_A10365g	5.33463
YALI1_A10365g_5	YALI1_A10365g	5.56618
YALI1_A10365g_6	YALI1_A10365g	4.88583
YALI1_A10448g_1	YALI1_A10448g	6.19413
YALI1_A10448g_2	YALI1_A10448g	5.53805
YALI1_A10448g_3	YALI1_A10448g	5.76775
YALI1_A10448g_5	YALI1_A10448g	4.93877
YALI1_A10448g_6	YALI1_A10448g	6.23084
YALI1_A10468g_1	YALI1_A10468g	4.6963
YALI1_A10468g_2	YALI1_A10468g	3.91264
YALI1_A10468g_3	YALI1_A10468g	4.90066
YALI1_A10468g_4	YALI1_A10468g	6.23022
YALI1_A10468g_5	YALI1_A10468g	3.91438
YALI1_A10468g_6	YALI1_A10468g	4.08036
YALI1_A10473g_1	YALI1_A10473g	1.82865
YALI1_A10473g_2	YALI1_A10473g	3.44352
YALI1_A10473g_4	YALI1_A10473g	3.8289
YALI1_A10473g_5	YALI1_A10473g	5.5042
YALI1_A10473g_6	YALI1_A10473g	3.9395
YALI1_A10510g_1	YALI1_A10510g	3.0907
YALI1_A10510g_2	YALI1_A10510g	5.48401
YALI1_A10510g_3	YALI1_A10510g	1.88865
YALI1_A10510g_4	YALI1_A10510g	3.3112
YALI1_A10510g_5	YALI1_A10510g	5.3098
YALI1_A10510g_6	YALI1_A10510g	-1.37984
YALI1_A10529g_1	YALI1_A10529g	4.40328
YALI1_A10529g_2	YALI1_A10529g	2.96638
YALI1_A10529g_3	YALI1_A10529g	4.74023
YALI1_A10529g_4	YALI1_A10529g	5.21675
YALI1_A10529g_5	YALI1_A10529g	5.70178
YALI1_A10529g_6	YALI1_A10529g	4.41886
YALI1_A10565g_1	YALI1_A10565g	4.93966
YALI1_A10565g_2	YALI1_A10565g	5.64861
YALI1_A10565g_3	YALI1_A10565g	3.37237
YALI1_A10565g_4	YALI1_A10565g	3.99667
YALI1_A10565g_5	YALI1_A10565g	2.97199
YALI1_A10565g_6	YALI1_A10565g	4.82005
YALI1_A10619g_1	YALI1_A10619g	4.72091
YALI1_A10619g_2	YALI1_A10619g	4.12714
YALI1_A10619g_3	YALI1_A10619g	5.09883
YALI1_A10619g_4	YALI1_A10619g	5.05951
YALI1_A10619g_5	YALI1_A10619g	3.18136
YALI1_A10619g_6	YALI1_A10619g	2.32767
YALI1_A10672g_1	YALI1_A10672g	4.49382
YALI1_A10672g_2	YALI1_A10672g	3.42202
YALI1_A10672g_3	YALI1_A10672g	5.5522
YALI1_A10672g_4	YALI1_A10672g	4.66457
YALI1_A10672g_5	YALI1_A10672g	3.68386
YALI1_A10672g_6	YALI1_A10672g	5.03406
YALI1_A10708g_1	YALI1_A10708g	5.18802
YALI1_A10708g_2	YALI1_A10708g	4.5669
YALI1_A10708g_3	YALI1_A10708g	5.21336
YALI1_A10708g_4	YALI1_A10708g	4.17634
YALI1_A10708g_5	YALI1_A10708g	4.69641
YALI1_A10708g_6	YALI1_A10708g	4.70567
YALI1_A10784g_1	YALI1_A10784g	3.65074
YALI1_A10784g_2	YALI1_A10784g	3.14562
YALI1_A10784g_3	YALI1_A10784g	4.11422
YALI1_A10784g_4	YALI1_A10784g	6.23035
YALI1_A10784g_5	YALI1_A10784g	1.04643
YALI1_A10784g_6	YALI1_A10784g	3.69734
YALI1_A10796g_1	YALI1_A10796g	5.01137
YALI1_A10796g_2	YALI1_A10796g	0.334557
YALI1_A10796g_3	YALI1_A10796g	3.96212
YALI1_A10796g_4	YALI1_A10796g	4.44365
YALI1_A10796g_5	YALI1_A10796g	4.74296
YALI1_A10798g_1	YALI1_A10798g	3.57826
YALI1_A10798g_2	YALI1_A10798g	2.88229
YALI1_A10798g_3	YALI1_A10798g	3.02068
YALI1_A10798g_4	YALI1_A10798g	4.93114
YALI1_A10798g_5	YALI1_A10798g	5.01234
YALI1_A10798g_6	YALI1_A10798g	4.58859
YALI1_A10827g_1	YALI1_A10827g	4.55291
YALI1_A10827g_2	YALI1_A10827g	5.41033
YALI1_A10827g_3	YALI1_A10827g	4.88369
YALI1_A10827g_4	YALI1_A10827g	2.29877
YALI1_A10827g_5	YALI1_A10827g	5.36347
YALI1_A10827g_6	YALI1_A10827g	3.38445
YALI1_A10857g_1	YALI1_A10857g	4.27895
YALI1_A10857g_2	YALI1_A10857g	3.93343
YALI1_A10857g_3	YALI1_A10857g	4.57136
YALI1_A10857g_4	YALI1_A10857g	3.48492
YALI1_A10857g_5	YALI1_A10857g	4.58407
YALI1_A10857g_6	YALI1_A10857g	2.01056
YALI1_A10883g_1	YALI1_A10883g	4.9337
YALI1_A10883g_2	YALI1_A10883g	4.93018
YALI1_A10883g_3	YALI1_A10883g	5.23099
YALI1_A10883g_4	YALI1_A10883g	4.36677
YALI1_A10883g_5	YALI1_A10883g	4.76612
YALI1_A10883g_6	YALI1_A10883g	4.75076
YALI1_A10907g_1	YALI1_A10907g	5.02473
YALI1_A10907g_2	YALI1_A10907g	6.50388
YALI1_A10907g_3	YALI1_A10907g	3.67447
YALI1_A10907g_4	YALI1_A10907g	3.98858
YALI1_A10907g_5	YALI1_A10907g	1.86663
YALI1_A10907g_6	YALI1_A10907g	3.72595
YALI1_A10934g_1	YALI1_A10934g	2.67869
YALI1_A10934g_2	YALI1_A10934g	4.51393
YALI1_A10934g_3	YALI1_A10934g	5.60934
YALI1_A10934g_4	YALI1_A10934g	4.37496
YALI1_A10934g_5	YALI1_A10934g	4.99397
YALI1_A10934g_6	YALI1_A10934g	4.55848
YALI1_A10966g_1	YALI1_A10966g	5.68634
YALI1_A10966g_2	YALI1_A10966g	4.67976
YALI1_A10966g_3	YALI1_A10966g	4.8598
YALI1_A10966g_4	YALI1_A10966g	4.35436
YALI1_A10966g_5	YALI1_A10966g	3.20311
YALI1_A10966g_6	YALI1_A10966g	5.46014
YALI1_A11010g_1	YALI1_A11010g	4.63333
YALI1_A11010g_2	YALI1_A11010g	5.54611
YALI1_A11010g_3	YALI1_A11010g	5.90155
YALI1_A11010g_4	YALI1_A11010g	5.6049
YALI1_A11010g_5	YALI1_A11010g	5.27902
YALI1_A11010g_6	YALI1_A11010g	5.02184
YALI1_A11043g_1	YALI1_A11043g	4.06299
YALI1_A11043g_2	YALI1_A11043g	5.28538
YALI1_A11043g_3	YALI1_A11043g	3.99331
YALI1_A11043g_4	YALI1_A11043g	5.00442
YALI1_A11043g_5	YALI1_A11043g	4.67673
YALI1_A11043g_6	YALI1_A11043g	4.1196
YALI1_A11068g_1	YALI1_A11068g	1.05314
YALI1_A11068g_2	YALI1_A11068g	3.92055
YALI1_A11068g_3	YALI1_A11068g	5.0764
YALI1_A11068g_4	YALI1_A11068g	5.29427
YALI1_A11068g_5	YALI1_A11068g	4.81794
YALI1_A11068g_6	YALI1_A11068g	4.78976
YALI1_A11079g_1	YALI1_A11079g	4.51421
YALI1_A11079g_2	YALI1_A11079g	4.05253
YALI1_A11079g_3	YALI1_A11079g	3.96681
YALI1_A11079g_4	YALI1_A11079g	4.49013
YALI1_A11079g_5	YALI1_A11079g	4.99611
YALI1_A11079g_6	YALI1_A11079g	3.00076
YALI1_A11114g_1	YALI1_A11114g	4.09701
YALI1_A11114g_2	YALI1_A11114g	5.18756
YALI1_A11114g_3	YALI1_A11114g	4.65124
YALI1_A11114g_4	YALI1_A11114g	3.14382
YALI1_A11114g_5	YALI1_A11114g	4.3423
YALI1_A11114g_6	YALI1_A11114g	5.03347
YALI1_A11141g_4	YALI1_A11141g	4.7797
YALI1_A11141g_6	YALI1_A11141g	3.68586
YALI1_A11165g_1	YALI1_A11165g	5.03649
YALI1_A11165g_2	YALI1_A11165g	3.08703
YALI1_A11165g_3	YALI1_A11165g	4.82836
YALI1_A11165g_4	YALI1_A11165g	4.35778
YALI1_A11165g_5	YALI1_A11165g	5.3198
YALI1_A11165g_6	YALI1_A11165g	5.15562
YALI1_A11182g_1	YALI1_A11182g	4.75807
YALI1_A11182g_2	YALI1_A11182g	2.15582
YALI1_A11182g_3	YALI1_A11182g	3.90206
YALI1_A11182g_4	YALI1_A11182g	3.43329
YALI1_A11182g_5	YALI1_A11182g	4.16253
YALI1_A11182g_6	YALI1_A11182g	4.25294
YALI1_A11218g_1	YALI1_A11218g	5.38929
YALI1_A11218g_2	YALI1_A11218g	5.03127
YALI1_A11218g_3	YALI1_A11218g	4.41366
YALI1_A11218g_4	YALI1_A11218g	5.26406
YALI1_A11218g_5	YALI1_A11218g	2.03303
YALI1_A11218g_6	YALI1_A11218g	2.16036
YALI1_A11231g_1	YALI1_A11231g	4.69396
YALI1_A11231g_2	YALI1_A11231g	4.70312
YALI1_A11231g_3	YALI1_A11231g	3.8719
YALI1_A11231g_4	YALI1_A11231g	1.8465
YALI1_A11231g_5	YALI1_A11231g	3.25921
YALI1_A11231g_6	YALI1_A11231g	3.09642
YALI1_A11258g_1	YALI1_A11258g	4.26529
YALI1_A11258g_2	YALI1_A11258g	4.60688
YALI1_A11258g_3	YALI1_A11258g	5.13149
YALI1_A11258g_4	YALI1_A11258g	0.56529
YALI1_A11258g_5	YALI1_A11258g	1.39661
YALI1_A11258g_6	YALI1_A11258g	4.05199
YALI1_A11270g_2	YALI1_A11270g	4.59387
YALI1_A11270g_4	YALI1_A11270g	5.11841
YALI1_A11270g_5	YALI1_A11270g	5.19677
YALI1_A11270g_6	YALI1_A11270g	5.12687
YALI1_A11293g_2	YALI1_A11293g	3.54948
YALI1_A11293g_3	YALI1_A11293g	3.89349
YALI1_A11293g_4	YALI1_A11293g	4.38497
YALI1_A11293g_5	YALI1_A11293g	5.24285
YALI1_A11293g_6	YALI1_A11293g	5.24529
YALI1_A11303g_1	YALI1_A11303g	5.46374
YALI1_A11303g_2	YALI1_A11303g	2.97791
YALI1_A11303g_3	YALI1_A11303g	4.23059
YALI1_A11303g_4	YALI1_A11303g	5.30066
YALI1_A11303g_5	YALI1_A11303g	4.9926
YALI1_A11303g_6	YALI1_A11303g	1.06133
YALI1_A11341g_1	YALI1_A11341g	6.09137
YALI1_A11341g_2	YALI1_A11341g	4.30887
YALI1_A11341g_4	YALI1_A11341g	4.41743
YALI1_A11341g_5	YALI1_A11341g	4.57533
YALI1_A11341g_6	YALI1_A11341g	4.04637
YALI1_A11345g_1	YALI1_A11345g	4.79733
YALI1_A11345g_2	YALI1_A11345g	3.7423
YALI1_A11345g_3	YALI1_A11345g	3.84689
YALI1_A11345g_4	YALI1_A11345g	4.92766
YALI1_A11345g_5	YALI1_A11345g	4.62592
YALI1_A11345g_6	YALI1_A11345g	3.22802
YALI1_A11355g_1	YALI1_A11355g	5.51763
YALI1_A11355g_2	YALI1_A11355g	3.4179
YALI1_A11355g_3	YALI1_A11355g	4.1138
YALI1_A11355g_4	YALI1_A11355g	5.12857
YALI1_A11355g_5	YALI1_A11355g	5.28544
YALI1_A11355g_6	YALI1_A11355g	5.15969
YALI1_A11415g_1	YALI1_A11415g	4.67859
YALI1_A11415g_2	YALI1_A11415g	5.59397
YALI1_A11415g_3	YALI1_A11415g	5.225
YALI1_A11415g_4	YALI1_A11415g	4.8209
YALI1_A11415g_5	YALI1_A11415g	5.55303
YALI1_A11415g_6	YALI1_A11415g	5.60695
YALI1_A11439g_1	YALI1_A11439g	4.01091
YALI1_A11439g_2	YALI1_A11439g	5.34736
YALI1_A11439g_4	YALI1_A11439g	1.81406
YALI1_A11439g_5	YALI1_A11439g	5.25302
YALI1_A11439g_6	YALI1_A11439g	4.99506
YALI1_A11500g_1	YALI1_A11500g	4.65043
YALI1_A11500g_2	YALI1_A11500g	2.963
YALI1_A11500g_3	YALI1_A11500g	5.36807
YALI1_A11500g_5	YALI1_A11500g	3.88802
YALI1_A11500g_6	YALI1_A11500g	4.68475
YALI1_A11506g_1	YALI1_A11506g	3.1533
YALI1_A11506g_2	YALI1_A11506g	4.30646
YALI1_A11506g_3	YALI1_A11506g	4.79486
YALI1_A11506g_4	YALI1_A11506g	5.59649
YALI1_A11506g_5	YALI1_A11506g	4.41746
YALI1_A11506g_6	YALI1_A11506g	3.58176
YALI1_A11557g_1	YALI1_A11557g	5.03359
YALI1_A11557g_3	YALI1_A11557g	4.32276
YALI1_A11557g_4	YALI1_A11557g	4.13211
YALI1_A11557g_5	YALI1_A11557g	4.33071
YALI1_A11557g_6	YALI1_A11557g	3.63758
YALI1_A11568g_1	YALI1_A11568g	4.78009
YALI1_A11568g_2	YALI1_A11568g	4.71588
YALI1_A11568g_3	YALI1_A11568g	4.04187
YALI1_A11568g_5	YALI1_A11568g	2.21041
YALI1_A11568g_6	YALI1_A11568g	3.2369
YALI1_A11588g_1	YALI1_A11588g	5.57646
YALI1_A11588g_2	YALI1_A11588g	4.81242
YALI1_A11588g_3	YALI1_A11588g	5.00431
YALI1_A11588g_4	YALI1_A11588g	4.53621
YALI1_A11588g_5	YALI1_A11588g	4.05453
YALI1_A11588g_6	YALI1_A11588g	4.99818
YALI1_A11612g_1	YALI1_A11612g	4.42437
YALI1_A11612g_2	YALI1_A11612g	4.33525
YALI1_A11612g_3	YALI1_A11612g	5.38712
YALI1_A11612g_4	YALI1_A11612g	0.522949
YALI1_A11612g_5	YALI1_A11612g	5.34542
YALI1_A11612g_6	YALI1_A11612g	3.64338
YALI1_A11622g_1	YALI1_A11622g	4.89098
YALI1_A11622g_2	YALI1_A11622g	4.03374
YALI1_A11622g_3	YALI1_A11622g	0.0208449
YALI1_A11622g_4	YALI1_A11622g	3.07336
YALI1_A11622g_5	YALI1_A11622g	-0.274827
YALI1_A11622g_6	YALI1_A11622g	4.91538
YALI1_A11643g_2	YALI1_A11643g	5.56476
YALI1_A11643g_3	YALI1_A11643g	5.5144
YALI1_A11643g_5	YALI1_A11643g	4.48082
YALI1_A11643g_6	YALI1_A11643g	4.67787
YALI1_A11654g_1	YALI1_A11654g	4.23574
YALI1_A11654g_2	YALI1_A11654g	3.30405
YALI1_A11654g_3	YALI1_A11654g	5.00803
YALI1_A11654g_4	YALI1_A11654g	4.87833
YALI1_A11654g_5	YALI1_A11654g	4.7223
YALI1_A11654g_6	YALI1_A11654g	5.79291
YALI1_A11676g_1	YALI1_A11676g	2.05022
YALI1_A11676g_2	YALI1_A11676g	4.76954
YALI1_A11676g_3	YALI1_A11676g	5.25373
YALI1_A11676g_4	YALI1_A11676g	5.17618
YALI1_A11676g_5	YALI1_A11676g	4.45518
YALI1_A11676g_6	YALI1_A11676g	2.85005
YALI1_A11723g_1	YALI1_A11723g	6.22039
YALI1_A11723g_2	YALI1_A11723g	3.53095
YALI1_A11723g_4	YALI1_A11723g	2.22911
YALI1_A11723g_5	YALI1_A11723g	5.1278
YALI1_A11723g_6	YALI1_A11723g	4.43086
YALI1_A11745g_1	YALI1_A11745g	4.55424
YALI1_A11745g_2	YALI1_A11745g	4.98078
YALI1_A11745g_3	YALI1_A11745g	3.11409
YALI1_A11745g_4	YALI1_A11745g	4.92962
YALI1_A11745g_5	YALI1_A11745g	5.7994
YALI1_A11745g_6	YALI1_A11745g	3.59146
YALI1_A11797g_1	YALI1_A11797g	5.31616
YALI1_A11797g_2	YALI1_A11797g	4.91886
YALI1_A11797g_3	YALI1_A11797g	5.29623
YALI1_A11797g_4	YALI1_A11797g	6.12524
YALI1_A11797g_5	YALI1_A11797g	4.96673
YALI1_A11797g_6	YALI1_A11797g	5.16541
YALI1_A11821g_1	YALI1_A11821g	5.03643
YALI1_A11821g_4	YALI1_A11821g	5.91084
YALI1_A11821g_5	YALI1_A11821g	4.48277
YALI1_A11821g_6	YALI1_A11821g	5.41168
YALI1_A11833g_1	YALI1_A11833g	2.44738
YALI1_A11833g_2	YALI1_A11833g	5.39119
YALI1_A11833g_3	YALI1_A11833g	6.24711
YALI1_A11833g_4	YALI1_A11833g	4.66448
YALI1_A11833g_5	YALI1_A11833g	5.06974
YALI1_A11833g_6	YALI1_A11833g	3.49698
YALI1_A11854g_1	YALI1_A11854g	4.86251
YALI1_A11854g_2	YALI1_A11854g	4.51494
YALI1_A11854g_3	YALI1_A11854g	5.45148
YALI1_A11854g_4	YALI1_A11854g	4.35922
YALI1_A11854g_5	YALI1_A11854g	5.07222
YALI1_A11854g_6	YALI1_A11854g	4.65734
YALI1_A11876g_1	YALI1_A11876g	4.28124
YALI1_A11876g_2	YALI1_A11876g	5.63729
YALI1_A11876g_3	YALI1_A11876g	3.39491
YALI1_A11876g_4	YALI1_A11876g	5.16123
YALI1_A11876g_5	YALI1_A11876g	2.10518
YALI1_A11876g_6	YALI1_A11876g	4.72778
YALI1_A11905g_1	YALI1_A11905g	5.43587
YALI1_A11905g_2	YALI1_A11905g	3.68832
YALI1_A11905g_3	YALI1_A11905g	5.10867
YALI1_A11905g_4	YALI1_A11905g	3.70707
YALI1_A11905g_5	YALI1_A11905g	5.10398
YALI1_A11905g_6	YALI1_A11905g	4.57696
YALI1_A11954g_1	YALI1_A11954g	4.04057
YALI1_A11954g_2	YALI1_A11954g	3.20657
YALI1_A11954g_3	YALI1_A11954g	-1.81622
YALI1_A11954g_5	YALI1_A11954g	4.87273
YALI1_A11954g_6	YALI1_A11954g	5.24135
YALI1_A12037g_1	YALI1_A12037g	5.13308
YALI1_A12037g_2	YALI1_A12037g	4.77865
YALI1_A12037g_3	YALI1_A12037g	4.8963
YALI1_A12037g_4	YALI1_A12037g	3.70985
YALI1_A12037g_5	YALI1_A12037g	5.82624
YALI1_A12037g_6	YALI1_A12037g	6.5394
YALI1_A12067g_1	YALI1_A12067g	3.89291
YALI1_A12067g_2	YALI1_A12067g	3.80611
YALI1_A12067g_3	YALI1_A12067g	3.83576
YALI1_A12067g_4	YALI1_A12067g	4.32279
YALI1_A12067g_6	YALI1_A12067g	2.29353
YALI1_A12085g_1	YALI1_A12085g	4.62713
YALI1_A12085g_2	YALI1_A12085g	4.2492
YALI1_A12085g_3	YALI1_A12085g	4.82972
YALI1_A12085g_4	YALI1_A12085g	4.19038
YALI1_A12085g_5	YALI1_A12085g	5.15602
YALI1_A12085g_6	YALI1_A12085g	5.43771
YALI1_A12099g_1	YALI1_A12099g	4.26861
YALI1_A12099g_2	YALI1_A12099g	5.6047
YALI1_A12099g_3	YALI1_A12099g	5.3541
YALI1_A12099g_4	YALI1_A12099g	4.59918
YALI1_A12099g_5	YALI1_A12099g	0.405643
YALI1_A12099g_6	YALI1_A12099g	4.96461
YALI1_A12138g_1	YALI1_A12138g	5.03324
YALI1_A12138g_2	YALI1_A12138g	5.22529
YALI1_A12138g_3	YALI1_A12138g	5.29848
YALI1_A12138g_4	YALI1_A12138g	2.68644
YALI1_A12138g_5	YALI1_A12138g	5.4222
YALI1_A12138g_6	YALI1_A12138g	5.27475
YALI1_A12152g_1	YALI1_A12152g	6.66349
YALI1_A12152g_2	YALI1_A12152g	4.28493
YALI1_A12152g_3	YALI1_A12152g	4.8896
YALI1_A12152g_4	YALI1_A12152g	5.40173
YALI1_A12152g_5	YALI1_A12152g	4.52078
YALI1_A12152g_6	YALI1_A12152g	5.00156
YALI1_A12167g_1	YALI1_A12167g	5.23882
YALI1_A12167g_3	YALI1_A12167g	6.85117
YALI1_A12167g_4	YALI1_A12167g	2.69203
YALI1_A12167g_5	YALI1_A12167g	4.53974
YALI1_A12167g_6	YALI1_A12167g	4.02527
YALI1_A12225g_1	YALI1_A12225g	5.45914
YALI1_A12225g_2	YALI1_A12225g	4.95677
YALI1_A12225g_3	YALI1_A12225g	2.25447
YALI1_A12225g_4	YALI1_A12225g	6.21908
YALI1_A12225g_5	YALI1_A12225g	4.54587
YALI1_A12225g_6	YALI1_A12225g	4.83773
YALI1_A12245g_1	YALI1_A12245g	5.14824
YALI1_A12245g_2	YALI1_A12245g	4.81265
YALI1_A12245g_3	YALI1_A12245g	3.96949
YALI1_A12245g_4	YALI1_A12245g	4.8419
YALI1_A12245g_5	YALI1_A12245g	4.62482
YALI1_A12245g_6	YALI1_A12245g	4.89897
YALI1_A12284g_1	YALI1_A12284g	2.71856
YALI1_A12284g_2	YALI1_A12284g	4.33322
YALI1_A12284g_3	YALI1_A12284g	4.68271
YALI1_A12284g_4	YALI1_A12284g	4.3052
YALI1_A12284g_5	YALI1_A12284g	-0.721299
YALI1_A12284g_6	YALI1_A12284g	4.58886
YALI1_A12294g_1	YALI1_A12294g	0.706558
YALI1_A12294g_2	YALI1_A12294g	3.64719
YALI1_A12294g_3	YALI1_A12294g	1.9735
YALI1_A12294g_4	YALI1_A12294g	2.10658
YALI1_A12294g_5	YALI1_A12294g	5.5861
YALI1_A12294g_6	YALI1_A12294g	5.11967
YALI1_A12302g_1	YALI1_A12302g	2.62572
YALI1_A12302g_2	YALI1_A12302g	4.91394
YALI1_A12302g_3	YALI1_A12302g	2.84524
YALI1_A12302g_4	YALI1_A12302g	3.94335
YALI1_A12302g_5	YALI1_A12302g	3.2261
YALI1_A12302g_6	YALI1_A12302g	4.26774
YALI1_A12356g_1	YALI1_A12356g	4.6505
YALI1_A12356g_2	YALI1_A12356g	4.64636
YALI1_A12356g_3	YALI1_A12356g	4.8144
YALI1_A12356g_4	YALI1_A12356g	4.2326
YALI1_A12356g_5	YALI1_A12356g	3.93642
YALI1_A12356g_6	YALI1_A12356g	3.58837
YALI1_A12403g_1	YALI1_A12403g	5.53379
YALI1_A12403g_2	YALI1_A12403g	5.35588
YALI1_A12403g_3	YALI1_A12403g	5.01667
YALI1_A12403g_4	YALI1_A12403g	-0.305928
YALI1_A12403g_5	YALI1_A12403g	4.73203
YALI1_A12403g_6	YALI1_A12403g	5.33051
YALI1_A12411g_1	YALI1_A12411g	3.87826
YALI1_A12411g_2	YALI1_A12411g	4.72551
YALI1_A12411g_3	YALI1_A12411g	4.67728
YALI1_A12411g_4	YALI1_A12411g	4.73942
YALI1_A12411g_5	YALI1_A12411g	5.12335
YALI1_A12411g_6	YALI1_A12411g	5.17198
YALI1_A12437g_1	YALI1_A12437g	5.06951
YALI1_A12437g_2	YALI1_A12437g	2.49136
YALI1_A12437g_3	YALI1_A12437g	4.22518
YALI1_A12437g_4	YALI1_A12437g	4.75151
YALI1_A12437g_5	YALI1_A12437g	5.21934
YALI1_A12437g_6	YALI1_A12437g	4.91322
YALI1_A12445g_1	YALI1_A12445g	5.17275
YALI1_A12445g_2	YALI1_A12445g	5.15343
YALI1_A12445g_4	YALI1_A12445g	-0.325305
YALI1_A12445g_5	YALI1_A12445g	4.16945
YALI1_A12445g_6	YALI1_A12445g	5.04102
YALI1_A12465g_1	YALI1_A12465g	3.2179
YALI1_A12465g_2	YALI1_A12465g	4.57433
YALI1_A12465g_3	YALI1_A12465g	2.84981
YALI1_A12465g_4	YALI1_A12465g	4.26368
YALI1_A12465g_5	YALI1_A12465g	-1.57138
YALI1_A12465g_6	YALI1_A12465g	5.32736
YALI1_A12475g_1	YALI1_A12475g	4.91996
YALI1_A12475g_2	YALI1_A12475g	3.98789
YALI1_A12475g_3	YALI1_A12475g	5.2306
YALI1_A12475g_4	YALI1_A12475g	4.69093
YALI1_A12475g_5	YALI1_A12475g	4.98365
YALI1_A12475g_6	YALI1_A12475g	4.86259
YALI1_A12492g_1	YALI1_A12492g	5.20678
YALI1_A12492g_2	YALI1_A12492g	2.20068
YALI1_A12492g_3	YALI1_A12492g	5.07549
YALI1_A12492g_4	YALI1_A12492g	4.43842
YALI1_A12492g_5	YALI1_A12492g	5.24073
YALI1_A12492g_6	YALI1_A12492g	4.35044
YALI1_A12502g_1	YALI1_A12502g	3.82535
YALI1_A12502g_2	YALI1_A12502g	4.53246
YALI1_A12502g_3	YALI1_A12502g	5.16814
YALI1_A12502g_4	YALI1_A12502g	4.95505
YALI1_A12502g_5	YALI1_A12502g	4.32241
YALI1_A12502g_6	YALI1_A12502g	1.4075
YALI1_A12540g_1	YALI1_A12540g	5.28767
YALI1_A12540g_2	YALI1_A12540g	4.85372
YALI1_A12540g_3	YALI1_A12540g	4.30597
YALI1_A12540g_5	YALI1_A12540g	6.50576
YALI1_A12540g_6	YALI1_A12540g	5.29418
YALI1_A12601g_1	YALI1_A12601g	5.34511
YALI1_A12601g_2	YALI1_A12601g	3.34696
YALI1_A12601g_3	YALI1_A12601g	4.47782
YALI1_A12601g_4	YALI1_A12601g	4.70078
YALI1_A12601g_5	YALI1_A12601g	4.41161
YALI1_A12601g_6	YALI1_A12601g	3.75218
YALI1_A12617g_1	YALI1_A12617g	0.365691
YALI1_A12617g_2	YALI1_A12617g	4.7285
YALI1_A12617g_3	YALI1_A12617g	5.17353
YALI1_A12617g_4	YALI1_A12617g	3.88899
YALI1_A12617g_5	YALI1_A12617g	3.06196
YALI1_A12617g_6	YALI1_A12617g	-0.877254
YALI1_A12638g_1	YALI1_A12638g	4.48217
YALI1_A12638g_2	YALI1_A12638g	4.19104
YALI1_A12638g_3	YALI1_A12638g	4.81703
YALI1_A12638g_4	YALI1_A12638g	4.60278
YALI1_A12638g_5	YALI1_A12638g	5.10341
YALI1_A12638g_6	YALI1_A12638g	4.91308
YALI1_A12688g_1	YALI1_A12688g	4.44687
YALI1_A12688g_2	YALI1_A12688g	5.11722
YALI1_A12688g_3	YALI1_A12688g	5.28848
YALI1_A12688g_4	YALI1_A12688g	4.93187
YALI1_A12688g_5	YALI1_A12688g	4.48069
YALI1_A12688g_6	YALI1_A12688g	4.16403
YALI1_A12729g_1	YALI1_A12729g	0.837872
YALI1_A12729g_2	YALI1_A12729g	0.564883
YALI1_A12729g_3	YALI1_A12729g	5.75778
YALI1_A12729g_4	YALI1_A12729g	4.46163
YALI1_A12729g_5	YALI1_A12729g	2.08833
YALI1_A12729g_6	YALI1_A12729g	3.71014
YALI1_A12756g_1	YALI1_A12756g	5.60759
YALI1_A12756g_2	YALI1_A12756g	4.19635
YALI1_A12756g_3	YALI1_A12756g	3.56557
YALI1_A12756g_4	YALI1_A12756g	2.75938
YALI1_A12756g_5	YALI1_A12756g	4.03753
YALI1_A12756g_6	YALI1_A12756g	4.68467
YALI1_A12772g_1	YALI1_A12772g	5.2139
YALI1_A12772g_3	YALI1_A12772g	5.17146
YALI1_A12772g_4	YALI1_A12772g	5.15081
YALI1_A12772g_6	YALI1_A12772g	5.5589
YALI1_A12822g_1	YALI1_A12822g	4.36242
YALI1_A12822g_2	YALI1_A12822g	3.70523
YALI1_A12822g_5	YALI1_A12822g	4.22679
YALI1_A12822g_6	YALI1_A12822g	5.1139
YALI1_A12852g_1	YALI1_A12852g	5.90188
YALI1_A12852g_2	YALI1_A12852g	5.00886
YALI1_A12852g_3	YALI1_A12852g	5.12955
YALI1_A12852g_5	YALI1_A12852g	4.91138
YALI1_A12852g_6	YALI1_A12852g	3.61293
YALI1_A12868g_1	YALI1_A12868g	3.79349
YALI1_A12868g_2	YALI1_A12868g	4.60132
YALI1_A12868g_3	YALI1_A12868g	4.18119
YALI1_A12868g_4	YALI1_A12868g	5.32525
YALI1_A12868g_5	YALI1_A12868g	2.90488
YALI1_A12868g_6	YALI1_A12868g	2.9381
YALI1_A12929g_1	YALI1_A12929g	5.65882
YALI1_A12929g_2	YALI1_A12929g	4.98996
YALI1_A12929g_3	YALI1_A12929g	5.33117
YALI1_A12929g_4	YALI1_A12929g	5.95655
YALI1_A12929g_5	YALI1_A12929g	1.46512
YALI1_A12929g_6	YALI1_A12929g	5.27378
YALI1_A12989g_1	YALI1_A12989g	4.01836
YALI1_A12989g_3	YALI1_A12989g	3.38093
YALI1_A12989g_4	YALI1_A12989g	4.33052
YALI1_A12989g_5	YALI1_A12989g	4.41802
YALI1_A12989g_6	YALI1_A12989g	5.61767
YALI1_A13007g_1	YALI1_A13007g	5.32292
YALI1_A13007g_2	YALI1_A13007g	3.92637
YALI1_A13007g_3	YALI1_A13007g	5.07594
YALI1_A13007g_4	YALI1_A13007g	2.9442
YALI1_A13007g_5	YALI1_A13007g	1.56139
YALI1_A13019g_1	YALI1_A13019g	3.88767
YALI1_A13019g_2	YALI1_A13019g	5.11302
YALI1_A13019g_3	YALI1_A13019g	4.48962
YALI1_A13019g_4	YALI1_A13019g	4.29997
YALI1_A13019g_5	YALI1_A13019g	4.83903
YALI1_A13019g_6	YALI1_A13019g	4.88988
YALI1_A13041g_1	YALI1_A13041g	4.77588
YALI1_A13041g_2	YALI1_A13041g	3.30084
YALI1_A13041g_3	YALI1_A13041g	3.67695
YALI1_A13041g_4	YALI1_A13041g	4.20025
YALI1_A13041g_5	YALI1_A13041g	3.57993
YALI1_A13041g_6	YALI1_A13041g	1.73001
YALI1_A13046g_1	YALI1_A13046g	4.97337
YALI1_A13046g_2	YALI1_A13046g	4.1252
YALI1_A13046g_3	YALI1_A13046g	4.19869
YALI1_A13046g_4	YALI1_A13046g	4.73634
YALI1_A13046g_5	YALI1_A13046g	4.75582
YALI1_A13046g_6	YALI1_A13046g	5.39026
YALI1_A13095g_1	YALI1_A13095g	5.37883
YALI1_A13095g_2	YALI1_A13095g	4.36476
YALI1_A13095g_3	YALI1_A13095g	4.57239
YALI1_A13095g_4	YALI1_A13095g	4.82322
YALI1_A13095g_5	YALI1_A13095g	2.15129
YALI1_A13095g_6	YALI1_A13095g	4.93331
YALI1_A13100g_1	YALI1_A13100g	5.54309
YALI1_A13100g_3	YALI1_A13100g	4.91844
YALI1_A13100g_4	YALI1_A13100g	4.53502
YALI1_A13100g_5	YALI1_A13100g	5.12615
YALI1_A13100g_6	YALI1_A13100g	2.13435
YALI1_A13131g_1	YALI1_A13131g	5.52703
YALI1_A13131g_2	YALI1_A13131g	3.73424
YALI1_A13131g_3	YALI1_A13131g	4.64799
YALI1_A13131g_4	YALI1_A13131g	2.86644
YALI1_A13131g_6	YALI1_A13131g	4.77381
YALI1_A13148g_1	YALI1_A13148g	4.59557
YALI1_A13148g_2	YALI1_A13148g	4.81798
YALI1_A13148g_3	YALI1_A13148g	4.69228
YALI1_A13148g_4	YALI1_A13148g	4.83223
YALI1_A13148g_5	YALI1_A13148g	4.74666
YALI1_A13148g_6	YALI1_A13148g	5.14887
YALI1_A13200g_1	YALI1_A13200g	5.83058
YALI1_A13200g_2	YALI1_A13200g	4.5341
YALI1_A13200g_3	YALI1_A13200g	1.76289
YALI1_A13200g_4	YALI1_A13200g	4.48459
YALI1_A13200g_5	YALI1_A13200g	4.86149
YALI1_A13200g_6	YALI1_A13200g	4.26695
YALI1_A13224g_1	YALI1_A13224g	5.11355
YALI1_A13224g_2	YALI1_A13224g	4.6792
YALI1_A13224g_3	YALI1_A13224g	5.06736
YALI1_A13224g_4	YALI1_A13224g	5.71186
YALI1_A13224g_5	YALI1_A13224g	4.94457
YALI1_A13224g_6	YALI1_A13224g	1.92599
YALI1_A13227g_1	YALI1_A13227g	3.45
YALI1_A13227g_2	YALI1_A13227g	4.54861
YALI1_A13227g_3	YALI1_A13227g	5.09246
YALI1_A13227g_4	YALI1_A13227g	5.60096
YALI1_A13227g_5	YALI1_A13227g	4.08086
YALI1_A13227g_6	YALI1_A13227g	5.0017
YALI1_A13236g_1	YALI1_A13236g	3.26608
YALI1_A13236g_2	YALI1_A13236g	4.40394
YALI1_A13236g_3	YALI1_A13236g	5.27416
YALI1_A13236g_5	YALI1_A13236g	5.20631
YALI1_A13287g_2	YALI1_A13287g	2.57601
YALI1_A13287g_3	YALI1_A13287g	5.13087
YALI1_A13287g_4	YALI1_A13287g	4.76109
YALI1_A13287g_5	YALI1_A13287g	4.67901
YALI1_A13287g_6	YALI1_A13287g	3.8664
YALI1_A13330g_2	YALI1_A13330g	3.88351
YALI1_A13330g_4	YALI1_A13330g	4.18639
YALI1_A13330g_5	YALI1_A13330g	4.83767
YALI1_A13330g_6	YALI1_A13330g	1.24838
YALI1_A13334g_1	YALI1_A13334g	5.30977
YALI1_A13334g_3	YALI1_A13334g	5.28274
YALI1_A13349g_1	YALI1_A13349g	3.68003
YALI1_A13349g_2	YALI1_A13349g	4.86952
YALI1_A13349g_3	YALI1_A13349g	5.68968
YALI1_A13349g_4	YALI1_A13349g	3.82854
YALI1_A13349g_5	YALI1_A13349g	5.01193
YALI1_A13349g_6	YALI1_A13349g	5.41193
YALI1_A13383g_1	YALI1_A13383g	5.15649
YALI1_A13383g_2	YALI1_A13383g	4.45559
YALI1_A13383g_3	YALI1_A13383g	4.06633
YALI1_A13383g_4	YALI1_A13383g	4.44119
YALI1_A13383g_5	YALI1_A13383g	4.86183
YALI1_A13392g_1	YALI1_A13392g	4.51767
YALI1_A13392g_2	YALI1_A13392g	5.41601
YALI1_A13392g_3	YALI1_A13392g	4.39148
YALI1_A13392g_4	YALI1_A13392g	4.05991
YALI1_A13392g_5	YALI1_A13392g	4.5592
YALI1_A13392g_6	YALI1_A13392g	5.00311
YALI1_A13397g_1	YALI1_A13397g	4.52952
YALI1_A13397g_2	YALI1_A13397g	6.14777
YALI1_A13397g_3	YALI1_A13397g	5.08896
YALI1_A13397g_4	YALI1_A13397g	4.64776
YALI1_A13397g_5	YALI1_A13397g	4.48539
YALI1_A13397g_6	YALI1_A13397g	4.77684
YALI1_A13412g_1	YALI1_A13412g	3.88153
YALI1_A13412g_2	YALI1_A13412g	4.193
YALI1_A13412g_3	YALI1_A13412g	3.57499
YALI1_A13412g_4	YALI1_A13412g	3.38366
YALI1_A13412g_5	YALI1_A13412g	4.96367
YALI1_A13412g_6	YALI1_A13412g	5.45467
YALI1_A13454g_1	YALI1_A13454g	3.97141
YALI1_A13454g_2	YALI1_A13454g	5.63213
YALI1_A13454g_3	YALI1_A13454g	5.08407
YALI1_A13454g_4	YALI1_A13454g	5.15465
YALI1_A13454g_5	YALI1_A13454g	5.41156
YALI1_A13454g_6	YALI1_A13454g	4.74674
YALI1_A13508g_1	YALI1_A13508g	5.27997
YALI1_A13508g_2	YALI1_A13508g	-0.496296
YALI1_A13508g_3	YALI1_A13508g	4.58274
YALI1_A13508g_4	YALI1_A13508g	5.20317
YALI1_A13508g_5	YALI1_A13508g	4.46963
YALI1_A13508g_6	YALI1_A13508g	5.22272
YALI1_A13555g_1	YALI1_A13555g	0.618416
YALI1_A13555g_2	YALI1_A13555g	2.54743
YALI1_A13555g_3	YALI1_A13555g	4.08614
YALI1_A13555g_5	YALI1_A13555g	5.87725
YALI1_A13555g_6	YALI1_A13555g	4.6641
YALI1_A13566g_1	YALI1_A13566g	4.39844
YALI1_A13566g_2	YALI1_A13566g	4.40571
YALI1_A13566g_3	YALI1_A13566g	0.755309
YALI1_A13566g_4	YALI1_A13566g	4.80081
YALI1_A13566g_5	YALI1_A13566g	5.37994
YALI1_A13566g_6	YALI1_A13566g	3.43654
YALI1_A13591g_1	YALI1_A13591g	5.71166
YALI1_A13591g_2	YALI1_A13591g	5.45794
YALI1_A13591g_3	YALI1_A13591g	6.00255
YALI1_A13591g_4	YALI1_A13591g	4.52087
YALI1_A13591g_6	YALI1_A13591g	5.68692
YALI1_A13593g_1	YALI1_A13593g	5.97675
YALI1_A13593g_3	YALI1_A13593g	2.47233
YALI1_A13593g_4	YALI1_A13593g	-1.11929
YALI1_A13593g_5	YALI1_A13593g	3.2468
YALI1_A13593g_6	YALI1_A13593g	4.20256
YALI1_A13596g_1	YALI1_A13596g	4.9965
YALI1_A13596g_2	YALI1_A13596g	3.91129
YALI1_A13596g_3	YALI1_A13596g	4.50378
YALI1_A13596g_4	YALI1_A13596g	4.44093
YALI1_A13596g_5	YALI1_A13596g	3.99566
YALI1_A13596g_6	YALI1_A13596g	5.22538
YALI1_A13637g_3	YALI1_A13637g	4.69256
YALI1_A13637g_4	YALI1_A13637g	4.96632
YALI1_A13637g_5	YALI1_A13637g	4.06606
YALI1_A13637g_6	YALI1_A13637g	3.70449
YALI1_A13649g_1	YALI1_A13649g	3.5541
YALI1_A13649g_2	YALI1_A13649g	4.06143
YALI1_A13649g_3	YALI1_A13649g	4.48683
YALI1_A13649g_4	YALI1_A13649g	5.67478
YALI1_A13649g_5	YALI1_A13649g	4.49462
YALI1_A13649g_6	YALI1_A13649g	5.05394
YALI1_A13682g_1	YALI1_A13682g	3.904
YALI1_A13682g_2	YALI1_A13682g	5.02659
YALI1_A13682g_3	YALI1_A13682g	4.62072
YALI1_A13682g_4	YALI1_A13682g	4.57983
YALI1_A13682g_5	YALI1_A13682g	5.21516
YALI1_A13682g_6	YALI1_A13682g	5.14075
YALI1_A13713g_1	YALI1_A13713g	5.502
YALI1_A13713g_2	YALI1_A13713g	5.72084
YALI1_A13713g_3	YALI1_A13713g	4.26684
YALI1_A13713g_4	YALI1_A13713g	4.26704
YALI1_A13713g_5	YALI1_A13713g	5.79534
YALI1_A13713g_6	YALI1_A13713g	3.77468
YALI1_A13737g_1	YALI1_A13737g	4.29523
YALI1_A13737g_3	YALI1_A13737g	5.1788
YALI1_A13737g_4	YALI1_A13737g	4.9556
YALI1_A13737g_5	YALI1_A13737g	4.5791
YALI1_A13737g_6	YALI1_A13737g	4.80492
YALI1_A13749g_1	YALI1_A13749g	4.2869
YALI1_A13749g_2	YALI1_A13749g	4.8021
YALI1_A13749g_3	YALI1_A13749g	4.45593
YALI1_A13749g_4	YALI1_A13749g	4.09573
YALI1_A13749g_5	YALI1_A13749g	4.27657
YALI1_A13749g_6	YALI1_A13749g	4.54453
YALI1_A13775g_3	YALI1_A13775g	6.04233
YALI1_A13775g_6	YALI1_A13775g	5.27875
YALI1_A13785g_1	YALI1_A13785g	4.3768
YALI1_A13785g_2	YALI1_A13785g	5.16842
YALI1_A13785g_3	YALI1_A13785g	4.66162
YALI1_A13785g_4	YALI1_A13785g	5.23672
YALI1_A13785g_5	YALI1_A13785g	4.70382
YALI1_A13785g_6	YALI1_A13785g	4.87165
YALI1_A13845g_1	YALI1_A13845g	5.00827
YALI1_A13845g_2	YALI1_A13845g	1.52734
YALI1_A13845g_4	YALI1_A13845g	2.70761
YALI1_A13845g_5	YALI1_A13845g	3.97399
YALI1_A13845g_6	YALI1_A13845g	1.94932
YALI1_A13877g_1	YALI1_A13877g	5.13358
YALI1_A13877g_2	YALI1_A13877g	2.88986
YALI1_A13877g_3	YALI1_A13877g	5.52749
YALI1_A13877g_5	YALI1_A13877g	4.79766
YALI1_A13877g_6	YALI1_A13877g	1.90162
YALI1_A13903g_1	YALI1_A13903g	6.04725
YALI1_A13903g_2	YALI1_A13903g	1.09186
YALI1_A13903g_5	YALI1_A13903g	4.4959
YALI1_A13903g_6	YALI1_A13903g	4.54924
YALI1_A13962g_1	YALI1_A13962g	5.36569
YALI1_A13962g_2	YALI1_A13962g	5.10396
YALI1_A13962g_3	YALI1_A13962g	5.50151
YALI1_A13962g_4	YALI1_A13962g	3.60129
YALI1_A13962g_5	YALI1_A13962g	4.34566
YALI1_A13962g_6	YALI1_A13962g	3.73232
YALI1_A13994g_1	YALI1_A13994g	4.85968
YALI1_A13994g_2	YALI1_A13994g	4.43741
YALI1_A13994g_3	YALI1_A13994g	3.79218
YALI1_A13994g_4	YALI1_A13994g	0.408798
YALI1_A13994g_5	YALI1_A13994g	-1.11949
YALI1_A13994g_6	YALI1_A13994g	4.50898
YALI1_A14020g_2	YALI1_A14020g	4.46945
YALI1_A14020g_4	YALI1_A14020g	4.70485
YALI1_A14020g_6	YALI1_A14020g	4.07418
YALI1_A14024g_1	YALI1_A14024g	4.98856
YALI1_A14024g_2	YALI1_A14024g	4.03662
YALI1_A14024g_3	YALI1_A14024g	3.68669
YALI1_A14024g_4	YALI1_A14024g	5.4154
YALI1_A14024g_5	YALI1_A14024g	4.99285
YALI1_A14024g_6	YALI1_A14024g	4.83849
YALI1_A14079g_1	YALI1_A14079g	3.75812
YALI1_A14079g_2	YALI1_A14079g	4.07067
YALI1_A14079g_3	YALI1_A14079g	3.11587
YALI1_A14079g_4	YALI1_A14079g	5.06819
YALI1_A14079g_5	YALI1_A14079g	5.06858
YALI1_A14079g_6	YALI1_A14079g	5.50034
YALI1_A14099g_1	YALI1_A14099g	5.55188
YALI1_A14099g_2	YALI1_A14099g	4.95134
YALI1_A14099g_3	YALI1_A14099g	5.27809
YALI1_A14099g_4	YALI1_A14099g	4.88999
YALI1_A14099g_5	YALI1_A14099g	3.4375
YALI1_A14099g_6	YALI1_A14099g	0.954943
YALI1_A14109g_2	YALI1_A14109g	4.68504
YALI1_A14109g_3	YALI1_A14109g	4.33961
YALI1_A14109g_4	YALI1_A14109g	5.28875
YALI1_A14109g_5	YALI1_A14109g	4.6523
YALI1_A14127g_1	YALI1_A14127g	4.84985
YALI1_A14127g_2	YALI1_A14127g	3.7804
YALI1_A14127g_3	YALI1_A14127g	5.91503
YALI1_A14127g_4	YALI1_A14127g	3.23662
YALI1_A14127g_6	YALI1_A14127g	3.22819
YALI1_A14131g_1	YALI1_A14131g	3.50674
YALI1_A14131g_2	YALI1_A14131g	5.50398
YALI1_A14131g_3	YALI1_A14131g	5.35725
YALI1_A14131g_4	YALI1_A14131g	5.16688
YALI1_A14131g_5	YALI1_A14131g	5.43171
YALI1_A14131g_6	YALI1_A14131g	3.18028
YALI1_A14141g_1	YALI1_A14141g	5.55074
YALI1_A14141g_2	YALI1_A14141g	4.22328
YALI1_A14141g_4	YALI1_A14141g	4.47252
YALI1_A14141g_5	YALI1_A14141g	3.58293
YALI1_A14141g_6	YALI1_A14141g	4.66033
YALI1_A14150g_1	YALI1_A14150g	5.13385
YALI1_A14150g_2	YALI1_A14150g	4.78059
YALI1_A14150g_3	YALI1_A14150g	4.57013
YALI1_A14150g_4	YALI1_A14150g	5.7122
YALI1_A14150g_5	YALI1_A14150g	3.98559
YALI1_A14150g_6	YALI1_A14150g	4.59536
YALI1_A14162g_1	YALI1_A14162g	5.83889
YALI1_A14162g_2	YALI1_A14162g	5.22795
YALI1_A14162g_3	YALI1_A14162g	3.14485
YALI1_A14162g_4	YALI1_A14162g	3.52005
YALI1_A14162g_5	YALI1_A14162g	4.99998
YALI1_A14162g_6	YALI1_A14162g	5.30486
YALI1_A14189g_1	YALI1_A14189g	4.69227
YALI1_A14189g_2	YALI1_A14189g	4.60486
YALI1_A14189g_3	YALI1_A14189g	5.21266
YALI1_A14189g_4	YALI1_A14189g	4.112
YALI1_A14189g_5	YALI1_A14189g	1.34156
YALI1_A14189g_6	YALI1_A14189g	4.5806
YALI1_A14199g_1	YALI1_A14199g	2.75441
YALI1_A14199g_2	YALI1_A14199g	1.32256
YALI1_A14199g_3	YALI1_A14199g	4.73735
YALI1_A14199g_4	YALI1_A14199g	4.67529
YALI1_A14199g_5	YALI1_A14199g	2.73134
YALI1_A14199g_6	YALI1_A14199g	3.36945
YALI1_A14228g_1	YALI1_A14228g	5.01032
YALI1_A14228g_2	YALI1_A14228g	4.0128
YALI1_A14228g_3	YALI1_A14228g	4.77406
YALI1_A14228g_4	YALI1_A14228g	4.80033
YALI1_A14228g_5	YALI1_A14228g	1.26353
YALI1_A14228g_6	YALI1_A14228g	5.51782
YALI1_A14237g_1	YALI1_A14237g	6.51396
YALI1_A14237g_4	YALI1_A14237g	5.25809
YALI1_A14237g_5	YALI1_A14237g	5.60167
YALI1_A14237g_6	YALI1_A14237g	4.28392
YALI1_A14259g_1	YALI1_A14259g	5.30209
YALI1_A14259g_2	YALI1_A14259g	4.23215
YALI1_A14259g_3	YALI1_A14259g	3.10663
YALI1_A14259g_4	YALI1_A14259g	4.35022
YALI1_A14259g_5	YALI1_A14259g	4.67997
YALI1_A14259g_6	YALI1_A14259g	3.68813
YALI1_A14274g_1	YALI1_A14274g	5.77292
YALI1_A14274g_2	YALI1_A14274g	4.86694
YALI1_A14274g_3	YALI1_A14274g	4.54481
YALI1_A14274g_4	YALI1_A14274g	1.20183
YALI1_A14274g_5	YALI1_A14274g	3.64562
YALI1_A14274g_6	YALI1_A14274g	5.00069
YALI1_A14287g_1	YALI1_A14287g	2.51036
YALI1_A14287g_2	YALI1_A14287g	4.44519
YALI1_A14287g_3	YALI1_A14287g	5.86817
YALI1_A14287g_4	YALI1_A14287g	2.98395
YALI1_A14287g_5	YALI1_A14287g	4.42695
YALI1_A14287g_6	YALI1_A14287g	2.68768
YALI1_A14292g_1	YALI1_A14292g	4.75725
YALI1_A14292g_3	YALI1_A14292g	4.55643
YALI1_A14292g_4	YALI1_A14292g	2.99091
YALI1_A14305g_1	YALI1_A14305g	5.137
YALI1_A14305g_3	YALI1_A14305g	4.07402
YALI1_A14305g_4	YALI1_A14305g	5.31775
YALI1_A14305g_5	YALI1_A14305g	6.20815
YALI1_A14305g_6	YALI1_A14305g	3.58535
YALI1_A14345g_1	YALI1_A14345g	4.37883
YALI1_A14345g_2	YALI1_A14345g	4.01472
YALI1_A14345g_3	YALI1_A14345g	4.37569
YALI1_A14345g_4	YALI1_A14345g	5.1536
YALI1_A14345g_5	YALI1_A14345g	4.3502
YALI1_A14345g_6	YALI1_A14345g	4.19581
YALI1_A14368g_1	YALI1_A14368g	5.0002
YALI1_A14368g_2	YALI1_A14368g	4.83768
YALI1_A14368g_3	YALI1_A14368g	5.34921
YALI1_A14368g_4	YALI1_A14368g	4.51196
YALI1_A14368g_5	YALI1_A14368g	4.52953
YALI1_A14368g_6	YALI1_A14368g	4.89009
YALI1_A14377g_1	YALI1_A14377g	4.29667
YALI1_A14377g_2	YALI1_A14377g	4.63317
YALI1_A14377g_3	YALI1_A14377g	4.25308
YALI1_A14377g_4	YALI1_A14377g	4.61963
YALI1_A14377g_5	YALI1_A14377g	0.765752
YALI1_A14377g_6	YALI1_A14377g	5.2164
YALI1_A14390g_1	YALI1_A14390g	4.5801
YALI1_A14390g_2	YALI1_A14390g	1.73678
YALI1_A14390g_4	YALI1_A14390g	3.25546
YALI1_A14390g_5	YALI1_A14390g	2.81084
YALI1_A14390g_6	YALI1_A14390g	5.16018
YALI1_A14414g_1	YALI1_A14414g	5.19938
YALI1_A14414g_2	YALI1_A14414g	5.55937
YALI1_A14414g_3	YALI1_A14414g	5.72876
YALI1_A14414g_4	YALI1_A14414g	4.91411
YALI1_A14414g_5	YALI1_A14414g	4.05695
YALI1_A14414g_6	YALI1_A14414g	5.24129
YALI1_A14430g_1	YALI1_A14430g	5.74951
YALI1_A14430g_2	YALI1_A14430g	4.76409
YALI1_A14430g_3	YALI1_A14430g	5.27905
YALI1_A14430g_4	YALI1_A14430g	3.95964
YALI1_A14430g_5	YALI1_A14430g	4.67604
YALI1_A14430g_6	YALI1_A14430g	4.4454
YALI1_A14458g_1	YALI1_A14458g	4.34126
YALI1_A14458g_2	YALI1_A14458g	4.88327
YALI1_A14458g_3	YALI1_A14458g	-1.03039
YALI1_A14458g_5	YALI1_A14458g	5.05205
YALI1_A14458g_6	YALI1_A14458g	5.67399
YALI1_A14483g_1	YALI1_A14483g	5.28871
YALI1_A14483g_2	YALI1_A14483g	4.05886
YALI1_A14483g_3	YALI1_A14483g	0.435061
YALI1_A14483g_4	YALI1_A14483g	5.12765
YALI1_A14483g_5	YALI1_A14483g	5.74155
YALI1_A14483g_6	YALI1_A14483g	5.05962
YALI1_A14510g_1	YALI1_A14510g	5.06727
YALI1_A14510g_2	YALI1_A14510g	5.17566
YALI1_A14510g_3	YALI1_A14510g	5.1945
YALI1_A14510g_4	YALI1_A14510g	5.36785
YALI1_A14510g_5	YALI1_A14510g	5.10415
YALI1_A14510g_6	YALI1_A14510g	4.84072
YALI1_A14513g_1	YALI1_A14513g	5.71635
YALI1_A14513g_2	YALI1_A14513g	-1.27916
YALI1_A14513g_4	YALI1_A14513g	5.67349
YALI1_A14513g_5	YALI1_A14513g	0.803193
YALI1_A14513g_6	YALI1_A14513g	4.3817
YALI1_A14568g_1	YALI1_A14568g	5.34621
YALI1_A14568g_2	YALI1_A14568g	3.14095
YALI1_A14568g_3	YALI1_A14568g	0.374532
YALI1_A14568g_4	YALI1_A14568g	4.59246
YALI1_A14568g_5	YALI1_A14568g	5.71786
YALI1_A14568g_6	YALI1_A14568g	5.10954
YALI1_A14596g_1	YALI1_A14596g	5.90015
YALI1_A14596g_2	YALI1_A14596g	6.04348
YALI1_A14596g_3	YALI1_A14596g	4.29115
YALI1_A14596g_4	YALI1_A14596g	5.00723
YALI1_A14596g_5	YALI1_A14596g	4.35324
YALI1_A14596g_6	YALI1_A14596g	4.66771
YALI1_A14658g_1	YALI1_A14658g	4.64538
YALI1_A14658g_2	YALI1_A14658g	4.74664
YALI1_A14658g_3	YALI1_A14658g	5.39507
YALI1_A14658g_4	YALI1_A14658g	4.6789
YALI1_A14658g_5	YALI1_A14658g	4.61142
YALI1_A14658g_6	YALI1_A14658g	1.09785
YALI1_A14670g_2	YALI1_A14670g	2.61398
YALI1_A14670g_3	YALI1_A14670g	3.84198
YALI1_A14670g_4	YALI1_A14670g	4.05981
YALI1_A14670g_5	YALI1_A14670g	4.31578
YALI1_A14670g_6	YALI1_A14670g	3.81557
YALI1_A14691g_1	YALI1_A14691g	4.38082
YALI1_A14691g_2	YALI1_A14691g	3.79948
YALI1_A14691g_4	YALI1_A14691g	4.09707
YALI1_A14691g_5	YALI1_A14691g	3.84787
YALI1_A14691g_6	YALI1_A14691g	4.36638
YALI1_A14703g_1	YALI1_A14703g	2.19718
YALI1_A14703g_2	YALI1_A14703g	5.37813
YALI1_A14703g_3	YALI1_A14703g	2.32614
YALI1_A14703g_4	YALI1_A14703g	4.92548
YALI1_A14703g_5	YALI1_A14703g	3.1942
YALI1_A14703g_6	YALI1_A14703g	3.56423
YALI1_A14721g_1	YALI1_A14721g	4.82073
YALI1_A14721g_2	YALI1_A14721g	4.23972
YALI1_A14721g_3	YALI1_A14721g	4.8754
YALI1_A14721g_4	YALI1_A14721g	3.48541
YALI1_A14721g_5	YALI1_A14721g	3.79522
YALI1_A14721g_6	YALI1_A14721g	4.93003
YALI1_A14736g_1	YALI1_A14736g	5.17133
YALI1_A14736g_2	YALI1_A14736g	4.03113
YALI1_A14736g_3	YALI1_A14736g	4.98233
YALI1_A14736g_4	YALI1_A14736g	4.78626
YALI1_A14736g_5	YALI1_A14736g	4.22462
YALI1_A14736g_6	YALI1_A14736g	3.73439
YALI1_A14772g_1	YALI1_A14772g	4.7688
YALI1_A14772g_2	YALI1_A14772g	3.36899
YALI1_A14772g_3	YALI1_A14772g	5.4395
YALI1_A14772g_4	YALI1_A14772g	5.60927
YALI1_A14772g_5	YALI1_A14772g	5.07171
YALI1_A14772g_6	YALI1_A14772g	0.192231
YALI1_A14783g_1	YALI1_A14783g	3.42599
YALI1_A14783g_2	YALI1_A14783g	5.37189
YALI1_A14783g_3	YALI1_A14783g	5.48259
YALI1_A14783g_4	YALI1_A14783g	4.15919
YALI1_A14783g_5	YALI1_A14783g	2.61723
YALI1_A14783g_6	YALI1_A14783g	5.58512
YALI1_A14826g_1	YALI1_A14826g	3.67251
YALI1_A14826g_2	YALI1_A14826g	4.13119
YALI1_A14826g_3	YALI1_A14826g	2.26377
YALI1_A14826g_4	YALI1_A14826g	4.45702
YALI1_A14826g_5	YALI1_A14826g	5.2382
YALI1_A14826g_6	YALI1_A14826g	1.75686
YALI1_A14882g_1	YALI1_A14882g	4.31037
YALI1_A14882g_2	YALI1_A14882g	4.53363
YALI1_A14882g_3	YALI1_A14882g	4.49416
YALI1_A14882g_4	YALI1_A14882g	5.4642
YALI1_A14882g_5	YALI1_A14882g	5.19926
YALI1_A14882g_6	YALI1_A14882g	4.68754
YALI1_A14922g_1	YALI1_A14922g	4.59388
YALI1_A14922g_2	YALI1_A14922g	1.13903
YALI1_A14922g_3	YALI1_A14922g	5.52446
YALI1_A14922g_4	YALI1_A14922g	3.25101
YALI1_A14922g_5	YALI1_A14922g	5.1173
YALI1_A14922g_6	YALI1_A14922g	3.92753
YALI1_A14989g_1	YALI1_A14989g	4.57375
YALI1_A14989g_2	YALI1_A14989g	4.59809
YALI1_A14989g_3	YALI1_A14989g	1.65711
YALI1_A14989g_4	YALI1_A14989g	4.23842
YALI1_A14989g_5	YALI1_A14989g	2.96817
YALI1_A14989g_6	YALI1_A14989g	5.70598
YALI1_A14999g_1	YALI1_A14999g	2.52171
YALI1_A14999g_2	YALI1_A14999g	4.40187
YALI1_A14999g_3	YALI1_A14999g	4.51725
YALI1_A14999g_4	YALI1_A14999g	4.45766
YALI1_A14999g_5	YALI1_A14999g	0.607033
YALI1_A14999g_6	YALI1_A14999g	4.9556
YALI1_A15017t_1	YALI1_A15017t	4.76269
YALI1_A15017t_3	YALI1_A15017t	5.78431
YALI1_A15017t_5	YALI1_A15017t	5.57612
YALI1_A15017t_6	YALI1_A15017t	5.21216
YALI1_A15040t_1	YALI1_A15040t	3.07207
YALI1_A15040t_2	YALI1_A15040t	4.8313
YALI1_A15040t_3	YALI1_A15040t	4.282
YALI1_A15040t_4	YALI1_A15040t	4.06308
YALI1_A15040t_5	YALI1_A15040t	5.09509
YALI1_A15040t_6	YALI1_A15040t	4.02257
YALI1_A15045g_1	YALI1_A15045g	3.74645
YALI1_A15045g_2	YALI1_A15045g	1.60141
YALI1_A15045g_3	YALI1_A15045g	4.32192
YALI1_A15045g_4	YALI1_A15045g	3.6641
YALI1_A15045g_6	YALI1_A15045g	4.96384
YALI1_A15053g_1	YALI1_A15053g	5.07675
YALI1_A15053g_2	YALI1_A15053g	5.62009
YALI1_A15053g_3	YALI1_A15053g	5.47544
YALI1_A15053g_4	YALI1_A15053g	5.40782
YALI1_A15053g_5	YALI1_A15053g	4.10099
YALI1_A15053g_6	YALI1_A15053g	4.59397
YALI1_A15073g_1	YALI1_A15073g	5.40712
YALI1_A15073g_2	YALI1_A15073g	6.25408
YALI1_A15073g_3	YALI1_A15073g	4.50921
YALI1_A15073g_4	YALI1_A15073g	6.05891
YALI1_A15073g_5	YALI1_A15073g	2.00931
YALI1_A15073g_6	YALI1_A15073g	4.52434
YALI1_A15079g_1	YALI1_A15079g	5.17801
YALI1_A15079g_2	YALI1_A15079g	5.34391
YALI1_A15079g_3	YALI1_A15079g	4.05538
YALI1_A15079g_4	YALI1_A15079g	5.62209
YALI1_A15079g_5	YALI1_A15079g	5.27524
YALI1_A15079g_6	YALI1_A15079g	5.84422
YALI1_A15105g_1	YALI1_A15105g	5.07286
YALI1_A15105g_2	YALI1_A15105g	4.65187
YALI1_A15105g_3	YALI1_A15105g	3.99643
YALI1_A15105g_4	YALI1_A15105g	5.09788
YALI1_A15105g_5	YALI1_A15105g	4.6423
YALI1_A15105g_6	YALI1_A15105g	3.93645
YALI1_A15132g_1	YALI1_A15132g	5.1907
YALI1_A15132g_2	YALI1_A15132g	5.67036
YALI1_A15132g_3	YALI1_A15132g	5.30655
YALI1_A15132g_4	YALI1_A15132g	5.48918
YALI1_A15132g_5	YALI1_A15132g	5.96084
YALI1_A15172g_1	YALI1_A15172g	5.43687
YALI1_A15172g_3	YALI1_A15172g	5.34617
YALI1_A15172g_4	YALI1_A15172g	4.94576
YALI1_A15172g_5	YALI1_A15172g	4.97404
YALI1_A15172g_6	YALI1_A15172g	4.45787
YALI1_A15178g_1	YALI1_A15178g	3.3634
YALI1_A15178g_2	YALI1_A15178g	4.94463
YALI1_A15178g_3	YALI1_A15178g	0.295465
YALI1_A15178g_4	YALI1_A15178g	3.62353
YALI1_A15178g_5	YALI1_A15178g	3.72477
YALI1_A15178g_6	YALI1_A15178g	3.32965
YALI1_A15185g_2	YALI1_A15185g	5.86468
YALI1_A15185g_3	YALI1_A15185g	4.86244
YALI1_A15185g_4	YALI1_A15185g	4.20364
YALI1_A15185g_5	YALI1_A15185g	5.41031
YALI1_A15185g_6	YALI1_A15185g	3.56548
YALI1_A15192g_1	YALI1_A15192g	4.36103
YALI1_A15192g_2	YALI1_A15192g	3.53353
YALI1_A15192g_3	YALI1_A15192g	5.37291
YALI1_A15192g_4	YALI1_A15192g	-0.363081
YALI1_A15192g_5	YALI1_A15192g	2.57891
YALI1_A15192g_6	YALI1_A15192g	3.63426
YALI1_A15227g_1	YALI1_A15227g	2.15267
YALI1_A15227g_2	YALI1_A15227g	4.85576
YALI1_A15227g_3	YALI1_A15227g	5.71206
YALI1_A15227g_4	YALI1_A15227g	5.6422
YALI1_A15227g_5	YALI1_A15227g	5.1367
YALI1_A15227g_6	YALI1_A15227g	4.93783
YALI1_A15274g_1	YALI1_A15274g	1.99941
YALI1_A15274g_2	YALI1_A15274g	5.01234
YALI1_A15274g_3	YALI1_A15274g	4.88651
YALI1_A15274g_4	YALI1_A15274g	4.93166
YALI1_A15274g_5	YALI1_A15274g	4.99569
YALI1_A15274g_6	YALI1_A15274g	3.03571
YALI1_A15311g_1	YALI1_A15311g	4.20255
YALI1_A15311g_2	YALI1_A15311g	3.55931
YALI1_A15311g_3	YALI1_A15311g	4.31344
YALI1_A15311g_4	YALI1_A15311g	5.27513
YALI1_A15311g_5	YALI1_A15311g	1.37907
YALI1_A15311g_6	YALI1_A15311g	4.3933
YALI1_A15349g_1	YALI1_A15349g	4.36746
YALI1_A15349g_3	YALI1_A15349g	4.07138
YALI1_A15349g_5	YALI1_A15349g	3.59343
YALI1_A15349g_6	YALI1_A15349g	1.41123
YALI1_A15366g_1	YALI1_A15366g	3.51013
YALI1_A15366g_2	YALI1_A15366g	4.12315
YALI1_A15366g_3	YALI1_A15366g	5.31304
YALI1_A15366g_4	YALI1_A15366g	3.98505
YALI1_A15366g_5	YALI1_A15366g	4.60214
YALI1_A15366g_6	YALI1_A15366g	3.46799
YALI1_A15373g_1	YALI1_A15373g	5.0928
YALI1_A15373g_2	YALI1_A15373g	6.16502
YALI1_A15373g_4	YALI1_A15373g	4.40276
YALI1_A15373g_5	YALI1_A15373g	5.35002
YALI1_A15373g_6	YALI1_A15373g	5.02411
YALI1_A15414g_1	YALI1_A15414g	4.74607
YALI1_A15414g_2	YALI1_A15414g	2.43391
YALI1_A15414g_3	YALI1_A15414g	3.77747
YALI1_A15414g_4	YALI1_A15414g	4.51811
YALI1_A15414g_5	YALI1_A15414g	5.79357
YALI1_A15414g_6	YALI1_A15414g	5.94223
YALI1_A15437g_1	YALI1_A15437g	4.67747
YALI1_A15437g_2	YALI1_A15437g	4.75744
YALI1_A15437g_3	YALI1_A15437g	5.03585
YALI1_A15437g_4	YALI1_A15437g	5.0159
YALI1_A15437g_5	YALI1_A15437g	-0.714089
YALI1_A15437g_6	YALI1_A15437g	4.48663
YALI1_A15461g_1	YALI1_A15461g	4.4006
YALI1_A15461g_2	YALI1_A15461g	4.8588
YALI1_A15461g_3	YALI1_A15461g	4.25951
YALI1_A15461g_4	YALI1_A15461g	5.00474
YALI1_A15461g_5	YALI1_A15461g	4.67484
YALI1_A15461g_6	YALI1_A15461g	4.09821
YALI1_A15482g_1	YALI1_A15482g	4.84367
YALI1_A15482g_2	YALI1_A15482g	4.63948
YALI1_A15482g_3	YALI1_A15482g	4.0799
YALI1_A15482g_4	YALI1_A15482g	4.86605
YALI1_A15482g_5	YALI1_A15482g	5.2258
YALI1_A15497g_1	YALI1_A15497g	4.71408
YALI1_A15497g_2	YALI1_A15497g	4.85099
YALI1_A15497g_3	YALI1_A15497g	0.244142
YALI1_A15497g_4	YALI1_A15497g	0.492809
YALI1_A15497g_5	YALI1_A15497g	4.30197
YALI1_A15497g_6	YALI1_A15497g	2.05236
YALI1_A15507g_1	YALI1_A15507g	5.50395
YALI1_A15507g_2	YALI1_A15507g	3.61401
YALI1_A15507g_3	YALI1_A15507g	5.78231
YALI1_A15507g_4	YALI1_A15507g	5.02341
YALI1_A15507g_5	YALI1_A15507g	4.52399
YALI1_A15507g_6	YALI1_A15507g	3.32099
YALI1_A15515g_1	YALI1_A15515g	3.58554
YALI1_A15515g_2	YALI1_A15515g	2.25497
YALI1_A15515g_4	YALI1_A15515g	4.26156
YALI1_A15515g_5	YALI1_A15515g	3.97369
YALI1_A15515g_6	YALI1_A15515g	3.13532
YALI1_A15523g_1	YALI1_A15523g	4.67085
YALI1_A15523g_2	YALI1_A15523g	5.13731
YALI1_A15523g_3	YALI1_A15523g	5.63503
YALI1_A15523g_4	YALI1_A15523g	2.50215
YALI1_A15523g_5	YALI1_A15523g	4.99159
YALI1_A15523g_6	YALI1_A15523g	2.71464
YALI1_A15528g_1	YALI1_A15528g	5.79252
YALI1_A15528g_2	YALI1_A15528g	3.39579
YALI1_A15528g_3	YALI1_A15528g	4.28887
YALI1_A15528g_4	YALI1_A15528g	4.08052
YALI1_A15528g_5	YALI1_A15528g	4.30799
YALI1_A15528g_6	YALI1_A15528g	0.685815
YALI1_A15544g_1	YALI1_A15544g	2.17815
YALI1_A15544g_2	YALI1_A15544g	4.44685
YALI1_A15544g_3	YALI1_A15544g	4.55181
YALI1_A15544g_4	YALI1_A15544g	2.49941
YALI1_A15544g_5	YALI1_A15544g	3.76798
YALI1_A15544g_6	YALI1_A15544g	5.32383
YALI1_A15584g_1	YALI1_A15584g	5.70287
YALI1_A15584g_2	YALI1_A15584g	3.88461
YALI1_A15584g_4	YALI1_A15584g	3.56677
YALI1_A15584g_5	YALI1_A15584g	5.13116
YALI1_A15584g_6	YALI1_A15584g	4.88695
YALI1_A15624g_1	YALI1_A15624g	5.40957
YALI1_A15624g_2	YALI1_A15624g	5.32144
YALI1_A15624g_3	YALI1_A15624g	5.52022
YALI1_A15624g_4	YALI1_A15624g	5.36827
YALI1_A15624g_5	YALI1_A15624g	2.06906
YALI1_A15624g_6	YALI1_A15624g	4.22534
YALI1_A15633g_1	YALI1_A15633g	4.85052
YALI1_A15633g_2	YALI1_A15633g	5.09172
YALI1_A15633g_3	YALI1_A15633g	6.16683
YALI1_A15633g_4	YALI1_A15633g	5.18129
YALI1_A15633g_5	YALI1_A15633g	4.57493
YALI1_A15633g_6	YALI1_A15633g	5.03355
YALI1_A15666g_1	YALI1_A15666g	4.40917
YALI1_A15666g_2	YALI1_A15666g	4.6545
YALI1_A15666g_3	YALI1_A15666g	4.04618
YALI1_A15666g_4	YALI1_A15666g	4.97614
YALI1_A15666g_5	YALI1_A15666g	5.06742
YALI1_A15666g_6	YALI1_A15666g	4.20554
YALI1_A15675g_5	YALI1_A15675g	3.96796
YALI1_A15675g_6	YALI1_A15675g	5.09943
YALI1_A15720g_1	YALI1_A15720g	1.73909
YALI1_A15720g_2	YALI1_A15720g	4.86137
YALI1_A15720g_3	YALI1_A15720g	3.76549
YALI1_A15720g_4	YALI1_A15720g	2.19457
YALI1_A15720g_5	YALI1_A15720g	4.13829
YALI1_A15720g_6	YALI1_A15720g	4.59923
YALI1_A15722g_1	YALI1_A15722g	3.96603
YALI1_A15722g_2	YALI1_A15722g	2.55709
YALI1_A15722g_3	YALI1_A15722g	3.34591
YALI1_A15722g_4	YALI1_A15722g	5.09205
YALI1_A15722g_5	YALI1_A15722g	1.9557
YALI1_A15722g_6	YALI1_A15722g	4.84281
YALI1_A15766g_1	YALI1_A15766g	0.614978
YALI1_A15766g_2	YALI1_A15766g	4.27925
YALI1_A15766g_3	YALI1_A15766g	5.41854
YALI1_A15766g_4	YALI1_A15766g	3.4615
YALI1_A15766g_5	YALI1_A15766g	4.47582
YALI1_A15766g_6	YALI1_A15766g	4.70889
YALI1_A15784g_1	YALI1_A15784g	4.0929
YALI1_A15784g_2	YALI1_A15784g	5.4639
YALI1_A15784g_3	YALI1_A15784g	3.0145
YALI1_A15784g_4	YALI1_A15784g	2.74155
YALI1_A15784g_5	YALI1_A15784g	5.021
YALI1_A15784g_6	YALI1_A15784g	3.39078
YALI1_A15813g_1	YALI1_A15813g	4.6278
YALI1_A15813g_2	YALI1_A15813g	3.67809
YALI1_A15813g_3	YALI1_A15813g	3.32614
YALI1_A15813g_4	YALI1_A15813g	2.6195
YALI1_A15813g_5	YALI1_A15813g	5.99475
YALI1_A15813g_6	YALI1_A15813g	4.23988
YALI1_A15846g_1	YALI1_A15846g	0.656087
YALI1_A15846g_2	YALI1_A15846g	5.39568
YALI1_A15846g_3	YALI1_A15846g	4.39645
YALI1_A15846g_4	YALI1_A15846g	4.0083
YALI1_A15846g_5	YALI1_A15846g	4.94461
YALI1_A15846g_6	YALI1_A15846g	4.73277
YALI1_A15863g_1	YALI1_A15863g	4.6947
YALI1_A15863g_3	YALI1_A15863g	4.87037
YALI1_A15863g_5	YALI1_A15863g	4.91501
YALI1_A15863g_6	YALI1_A15863g	4.24558
YALI1_A15879g_1	YALI1_A15879g	4.11963
YALI1_A15879g_2	YALI1_A15879g	5.12119
YALI1_A15879g_3	YALI1_A15879g	4.56242
YALI1_A15879g_4	YALI1_A15879g	4.79015
YALI1_A15879g_5	YALI1_A15879g	4.51913
YALI1_A15879g_6	YALI1_A15879g	5.56811
YALI1_A15925g_1	YALI1_A15925g	1.88973
YALI1_A15925g_2	YALI1_A15925g	4.44325
YALI1_A15925g_4	YALI1_A15925g	-1.27558
YALI1_A15925g_5	YALI1_A15925g	5.76834
YALI1_A15961g_2	YALI1_A15961g	3.85662
YALI1_A15961g_3	YALI1_A15961g	1.7746
YALI1_A15961g_4	YALI1_A15961g	4.89068
YALI1_A15961g_5	YALI1_A15961g	5.88228
YALI1_A15961g_6	YALI1_A15961g	-2.48071
YALI1_A15978g_1	YALI1_A15978g	6.18383
YALI1_A15978g_2	YALI1_A15978g	4.98844
YALI1_A15978g_3	YALI1_A15978g	3.2781
YALI1_A15978g_4	YALI1_A15978g	5.3413
YALI1_A15978g_5	YALI1_A15978g	3.65741
YALI1_A15978g_6	YALI1_A15978g	4.91476
YALI1_A16004g_1	YALI1_A16004g	0.694496
YALI1_A16004g_2	YALI1_A16004g	4.17908
YALI1_A16004g_3	YALI1_A16004g	3.67615
YALI1_A16004g_4	YALI1_A16004g	4.81898
YALI1_A16004g_5	YALI1_A16004g	3.84534
YALI1_A16004g_6	YALI1_A16004g	4.23413
YALI1_A16020g_1	YALI1_A16020g	5.36396
YALI1_A16020g_2	YALI1_A16020g	2.89
YALI1_A16020g_3	YALI1_A16020g	1.48287
YALI1_A16020g_4	YALI1_A16020g	5.17174
YALI1_A16020g_5	YALI1_A16020g	4.70274
YALI1_A16020g_6	YALI1_A16020g	1.9496
YALI1_A16028g_1	YALI1_A16028g	4.95537
YALI1_A16028g_2	YALI1_A16028g	4.99609
YALI1_A16028g_3	YALI1_A16028g	5.44327
YALI1_A16028g_4	YALI1_A16028g	2.65401
YALI1_A16028g_5	YALI1_A16028g	2.90618
YALI1_A16028g_6	YALI1_A16028g	0.814845
YALI1_A16031g_2	YALI1_A16031g	5.391
YALI1_A16031g_4	YALI1_A16031g	5.56612
YALI1_A16031g_5	YALI1_A16031g	5.13775
YALI1_A16031g_6	YALI1_A16031g	4.51846
YALI1_A16075g_1	YALI1_A16075g	4.79862
YALI1_A16075g_2	YALI1_A16075g	4.3166
YALI1_A16075g_3	YALI1_A16075g	3.83519
YALI1_A16075g_4	YALI1_A16075g	2.77494
YALI1_A16075g_5	YALI1_A16075g	0.322656
YALI1_A16075g_6	YALI1_A16075g	0.694874
YALI1_A16095g_2	YALI1_A16095g	5.64327
YALI1_A16095g_3	YALI1_A16095g	4.37014
YALI1_A16095g_4	YALI1_A16095g	4.82714
YALI1_A16095g_6	YALI1_A16095g	4.44722
YALI1_A16121g_1	YALI1_A16121g	5.44287
YALI1_A16121g_2	YALI1_A16121g	3.48951
YALI1_A16121g_3	YALI1_A16121g	3.75934
YALI1_A16121g_4	YALI1_A16121g	4.79556
YALI1_A16121g_5	YALI1_A16121g	5.81075
YALI1_A16121g_6	YALI1_A16121g	3.67729
YALI1_A16136g_1	YALI1_A16136g	4.01207
YALI1_A16136g_2	YALI1_A16136g	4.77658
YALI1_A16136g_3	YALI1_A16136g	4.93863
YALI1_A16136g_4	YALI1_A16136g	5.11766
YALI1_A16136g_5	YALI1_A16136g	5.04745
YALI1_A16136g_6	YALI1_A16136g	4.72826
YALI1_A16145g_2	YALI1_A16145g	4.95154
YALI1_A16145g_3	YALI1_A16145g	5.03387
YALI1_A16145g_4	YALI1_A16145g	4.48539
YALI1_A16145g_5	YALI1_A16145g	3.29532
YALI1_A16145g_6	YALI1_A16145g	5.07555
YALI1_A16178g_1	YALI1_A16178g	0.723035
YALI1_A16178g_3	YALI1_A16178g	4.34763
YALI1_A16178g_5	YALI1_A16178g	6.13751
YALI1_A16178g_6	YALI1_A16178g	4.5149
YALI1_A16215g_1	YALI1_A16215g	5.3942
YALI1_A16215g_3	YALI1_A16215g	4.44192
YALI1_A16215g_4	YALI1_A16215g	4.86248
YALI1_A16215g_6	YALI1_A16215g	3.23125
YALI1_A16230g_1	YALI1_A16230g	5.22736
YALI1_A16230g_2	YALI1_A16230g	1.74806
YALI1_A16230g_3	YALI1_A16230g	3.405
YALI1_A16230g_4	YALI1_A16230g	1.43888
YALI1_A16230g_5	YALI1_A16230g	2.81975
YALI1_A16230g_6	YALI1_A16230g	3.67679
YALI1_A16264g_1	YALI1_A16264g	5.26374
YALI1_A16264g_2	YALI1_A16264g	4.40879
YALI1_A16264g_3	YALI1_A16264g	4.82224
YALI1_A16264g_4	YALI1_A16264g	3.04404
YALI1_A16264g_5	YALI1_A16264g	4.68014
YALI1_A16264g_6	YALI1_A16264g	3.65127
YALI1_A16292g_1	YALI1_A16292g	5.2752
YALI1_A16292g_2	YALI1_A16292g	4.95397
YALI1_A16292g_3	YALI1_A16292g	4.84518
YALI1_A16292g_4	YALI1_A16292g	4.01159
YALI1_A16292g_5	YALI1_A16292g	4.62135
YALI1_A16292g_6	YALI1_A16292g	5.70569
YALI1_A16303g_1	YALI1_A16303g	5.63093
YALI1_A16303g_2	YALI1_A16303g	4.98496
YALI1_A16303g_3	YALI1_A16303g	5.35293
YALI1_A16303g_4	YALI1_A16303g	4.42179
YALI1_A16303g_5	YALI1_A16303g	4.15907
YALI1_A16303g_6	YALI1_A16303g	4.36824
YALI1_A16314g_1	YALI1_A16314g	5.31948
YALI1_A16314g_2	YALI1_A16314g	4.43671
YALI1_A16314g_3	YALI1_A16314g	4.99308
YALI1_A16314g_4	YALI1_A16314g	1.00976
YALI1_A16314g_5	YALI1_A16314g	4.90911
YALI1_A16314g_6	YALI1_A16314g	3.80399
YALI1_A16335g_1	YALI1_A16335g	4.98121
YALI1_A16335g_2	YALI1_A16335g	5.19115
YALI1_A16335g_3	YALI1_A16335g	3.88215
YALI1_A16335g_4	YALI1_A16335g	0.561097
YALI1_A16335g_5	YALI1_A16335g	5.15189
YALI1_A16335g_6	YALI1_A16335g	4.08939
YALI1_A16392g_1	YALI1_A16392g	4.86216
YALI1_A16392g_2	YALI1_A16392g	4.37516
YALI1_A16392g_3	YALI1_A16392g	4.82544
YALI1_A16392g_4	YALI1_A16392g	4.4947
YALI1_A16392g_5	YALI1_A16392g	5.07126
YALI1_A16392g_6	YALI1_A16392g	5.56124
YALI1_A16422g_1	YALI1_A16422g	4.66991
YALI1_A16422g_2	YALI1_A16422g	3.80564
YALI1_A16422g_3	YALI1_A16422g	4.98419
YALI1_A16422g_4	YALI1_A16422g	3.44356
YALI1_A16422g_5	YALI1_A16422g	5.77375
YALI1_A16422g_6	YALI1_A16422g	5.12087
YALI1_A16461g_1	YALI1_A16461g	4.30552
YALI1_A16461g_2	YALI1_A16461g	5.59885
YALI1_A16461g_3	YALI1_A16461g	5.00098
YALI1_A16461g_4	YALI1_A16461g	4.32056
YALI1_A16461g_5	YALI1_A16461g	1.31164
YALI1_A16461g_6	YALI1_A16461g	2.69968
YALI1_A16466g_1	YALI1_A16466g	4.02739
YALI1_A16466g_2	YALI1_A16466g	2.79322
YALI1_A16466g_3	YALI1_A16466g	4.71577
YALI1_A16466g_4	YALI1_A16466g	2.73957
YALI1_A16466g_5	YALI1_A16466g	3.5834
YALI1_A16466g_6	YALI1_A16466g	4.89855
YALI1_A16485g_1	YALI1_A16485g	3.48027
YALI1_A16485g_2	YALI1_A16485g	4.58324
YALI1_A16485g_4	YALI1_A16485g	5.08961
YALI1_A16485g_5	YALI1_A16485g	3.76186
YALI1_A16485g_6	YALI1_A16485g	0.225082
YALI1_A16496g_1	YALI1_A16496g	5.46141
YALI1_A16496g_2	YALI1_A16496g	5.27949
YALI1_A16496g_3	YALI1_A16496g	5.26033
YALI1_A16496g_5	YALI1_A16496g	2.87038
YALI1_A16496g_6	YALI1_A16496g	4.67391
YALI1_A16501g_1	YALI1_A16501g	5.0437
YALI1_A16501g_2	YALI1_A16501g	4.89162
YALI1_A16501g_3	YALI1_A16501g	3.4206
YALI1_A16501g_4	YALI1_A16501g	0.321684
YALI1_A16501g_5	YALI1_A16501g	4.29908
YALI1_A16501g_6	YALI1_A16501g	4.51351
YALI1_A16509g_1	YALI1_A16509g	3.87918
YALI1_A16509g_2	YALI1_A16509g	5.61698
YALI1_A16509g_3	YALI1_A16509g	4.13756
YALI1_A16509g_4	YALI1_A16509g	5.24164
YALI1_A16509g_5	YALI1_A16509g	4.19908
YALI1_A16509g_6	YALI1_A16509g	2.94945
YALI1_A16593g_1	YALI1_A16593g	5.46353
YALI1_A16593g_2	YALI1_A16593g	5.26241
YALI1_A16593g_3	YALI1_A16593g	2.96078
YALI1_A16593g_4	YALI1_A16593g	5.78044
YALI1_A16593g_5	YALI1_A16593g	5.72847
YALI1_A16593g_6	YALI1_A16593g	4.72636
YALI1_A16618g_1	YALI1_A16618g	4.66539
YALI1_A16618g_2	YALI1_A16618g	4.95395
YALI1_A16618g_3	YALI1_A16618g	5.85933
YALI1_A16618g_4	YALI1_A16618g	4.22283
YALI1_A16618g_5	YALI1_A16618g	4.71333
YALI1_A16618g_6	YALI1_A16618g	6.0508
YALI1_A16642g_1	YALI1_A16642g	4.29398
YALI1_A16642g_2	YALI1_A16642g	3.22776
YALI1_A16642g_3	YALI1_A16642g	3.66302
YALI1_A16642g_4	YALI1_A16642g	4.50408
YALI1_A16642g_5	YALI1_A16642g	5.42324
YALI1_A16642g_6	YALI1_A16642g	3.07963
YALI1_A16681g_1	YALI1_A16681g	5.00296
YALI1_A16681g_2	YALI1_A16681g	4.69088
YALI1_A16681g_3	YALI1_A16681g	4.97289
YALI1_A16681g_4	YALI1_A16681g	4.1598
YALI1_A16681g_5	YALI1_A16681g	5.84177
YALI1_A16681g_6	YALI1_A16681g	5.23632
YALI1_A16712g_1	YALI1_A16712g	5.64345
YALI1_A16712g_2	YALI1_A16712g	5.36559
YALI1_A16712g_3	YALI1_A16712g	3.71952
YALI1_A16712g_4	YALI1_A16712g	4.93644
YALI1_A16712g_5	YALI1_A16712g	4.89279
YALI1_A16712g_6	YALI1_A16712g	4.39976
YALI1_A16745g_1	YALI1_A16745g	5.46249
YALI1_A16745g_2	YALI1_A16745g	3.45431
YALI1_A16745g_3	YALI1_A16745g	4.86312
YALI1_A16745g_4	YALI1_A16745g	4.06269
YALI1_A16745g_5	YALI1_A16745g	4.60021
YALI1_A16745g_6	YALI1_A16745g	4.63191
YALI1_A16770g_1	YALI1_A16770g	4.21916
YALI1_A16770g_2	YALI1_A16770g	4.24145
YALI1_A16770g_3	YALI1_A16770g	4.37603
YALI1_A16770g_4	YALI1_A16770g	3.3308
YALI1_A16770g_5	YALI1_A16770g	4.31297
YALI1_A16770g_6	YALI1_A16770g	3.92959
YALI1_A16787g_1	YALI1_A16787g	1.91433
YALI1_A16787g_2	YALI1_A16787g	4.60207
YALI1_A16787g_4	YALI1_A16787g	2.51606
YALI1_A16787g_5	YALI1_A16787g	4.60861
YALI1_A16787g_6	YALI1_A16787g	5.51775
YALI1_A16808g_1	YALI1_A16808g	5.66592
YALI1_A16808g_2	YALI1_A16808g	4.67036
YALI1_A16808g_3	YALI1_A16808g	4.38428
YALI1_A16808g_4	YALI1_A16808g	3.46816
YALI1_A16808g_5	YALI1_A16808g	4.25015
YALI1_A16809g_1	YALI1_A16809g	5.93126
YALI1_A16809g_2	YALI1_A16809g	5.0972
YALI1_A16809g_3	YALI1_A16809g	3.20067
YALI1_A16809g_4	YALI1_A16809g	4.67166
YALI1_A16809g_5	YALI1_A16809g	4.11073
YALI1_A16809g_6	YALI1_A16809g	2.38906
YALI1_A16826g_1	YALI1_A16826g	4.44413
YALI1_A16826g_2	YALI1_A16826g	4.54751
YALI1_A16826g_3	YALI1_A16826g	4.55302
YALI1_A16826g_4	YALI1_A16826g	4.11936
YALI1_A16826g_5	YALI1_A16826g	5.14076
YALI1_A16826g_6	YALI1_A16826g	4.88794
YALI1_A16832g_1	YALI1_A16832g	5.47446
YALI1_A16832g_2	YALI1_A16832g	2.25928
YALI1_A16832g_3	YALI1_A16832g	4.37698
YALI1_A16832g_4	YALI1_A16832g	5.1755
YALI1_A16832g_5	YALI1_A16832g	1.96821
YALI1_A16832g_6	YALI1_A16832g	4.71613
YALI1_A16843g_1	YALI1_A16843g	4.9872
YALI1_A16843g_2	YALI1_A16843g	4.14974
YALI1_A16843g_3	YALI1_A16843g	2.84933
YALI1_A16843g_4	YALI1_A16843g	4.68155
YALI1_A16843g_6	YALI1_A16843g	3.57312
YALI1_A16863g_1	YALI1_A16863g	5.52326
YALI1_A16863g_2	YALI1_A16863g	4.73742
YALI1_A16863g_3	YALI1_A16863g	4.7644
YALI1_A16863g_4	YALI1_A16863g	4.16003
YALI1_A16863g_5	YALI1_A16863g	-0.253706
YALI1_A16863g_6	YALI1_A16863g	2.48847
YALI1_A16891g_1	YALI1_A16891g	5.25139
YALI1_A16891g_2	YALI1_A16891g	4.93334
YALI1_A16891g_3	YALI1_A16891g	6.27876
YALI1_A16891g_4	YALI1_A16891g	2.12231
YALI1_A16891g_5	YALI1_A16891g	1.85224
YALI1_A16891g_6	YALI1_A16891g	3.62664
YALI1_A16918g_2	YALI1_A16918g	4.87407
YALI1_A16918g_3	YALI1_A16918g	4.72048
YALI1_A16918g_4	YALI1_A16918g	3.75546
YALI1_A16918g_5	YALI1_A16918g	3.82194
YALI1_A16918g_6	YALI1_A16918g	4.08699
YALI1_A16938g_1	YALI1_A16938g	5.2543
YALI1_A16938g_2	YALI1_A16938g	5.19726
YALI1_A16938g_3	YALI1_A16938g	4.75488
YALI1_A16938g_4	YALI1_A16938g	3.77502
YALI1_A16938g_6	YALI1_A16938g	4.50025
YALI1_A16944g_1	YALI1_A16944g	5.9845
YALI1_A16944g_2	YALI1_A16944g	4.46135
YALI1_A16944g_3	YALI1_A16944g	5.09977
YALI1_A16944g_4	YALI1_A16944g	4.56804
YALI1_A16944g_5	YALI1_A16944g	4.70234
YALI1_A16944g_6	YALI1_A16944g	4.17492
YALI1_A16950g_2	YALI1_A16950g	4.7867
YALI1_A16950g_3	YALI1_A16950g	0.667751
YALI1_A16950g_5	YALI1_A16950g	5.39582
YALI1_A16950g_6	YALI1_A16950g	0.173478
YALI1_A16952g_1	YALI1_A16952g	5.89907
YALI1_A16952g_2	YALI1_A16952g	4.05714
YALI1_A16952g_3	YALI1_A16952g	4.6992
YALI1_A16952g_4	YALI1_A16952g	4.7165
YALI1_A16952g_5	YALI1_A16952g	4.87309
YALI1_A16952g_6	YALI1_A16952g	4.01591
YALI1_A16988g_1	YALI1_A16988g	4.34293
YALI1_A16988g_2	YALI1_A16988g	0.15294
YALI1_A16988g_3	YALI1_A16988g	2.6123
YALI1_A16988g_4	YALI1_A16988g	0.878343
YALI1_A16988g_5	YALI1_A16988g	5.04288
YALI1_A16988g_6	YALI1_A16988g	2.79768
YALI1_A16991g_1	YALI1_A16991g	4.39415
YALI1_A16991g_2	YALI1_A16991g	5.40778
YALI1_A16991g_4	YALI1_A16991g	5.31276
YALI1_A16991g_5	YALI1_A16991g	4.05
YALI1_A16991g_6	YALI1_A16991g	4.30614
YALI1_A17085g_1	YALI1_A17085g	4.26461
YALI1_A17085g_2	YALI1_A17085g	5.96959
YALI1_A17085g_3	YALI1_A17085g	4.8713
YALI1_A17085g_4	YALI1_A17085g	4.23215
YALI1_A17085g_5	YALI1_A17085g	3.51232
YALI1_A17085g_6	YALI1_A17085g	2.85478
YALI1_A17103g_1	YALI1_A17103g	5.15939
YALI1_A17103g_2	YALI1_A17103g	4.66905
YALI1_A17103g_3	YALI1_A17103g	3.48029
YALI1_A17103g_4	YALI1_A17103g	4.24392
YALI1_A17103g_5	YALI1_A17103g	5.33261
YALI1_A17103g_6	YALI1_A17103g	5.23369
YALI1_A17118g_1	YALI1_A17118g	4.38297
YALI1_A17118g_2	YALI1_A17118g	5.45928
YALI1_A17118g_3	YALI1_A17118g	6.11434
YALI1_A17118g_4	YALI1_A17118g	4.10701
YALI1_A17118g_5	YALI1_A17118g	4.72533
YALI1_A17118g_6	YALI1_A17118g	3.9245
YALI1_A17123g_1	YALI1_A17123g	5.18727
YALI1_A17123g_2	YALI1_A17123g	4.86857
YALI1_A17123g_3	YALI1_A17123g	5.30463
YALI1_A17123g_4	YALI1_A17123g	1.17465
YALI1_A17123g_5	YALI1_A17123g	-0.655693
YALI1_A17123g_6	YALI1_A17123g	5.3675
YALI1_A17177g_1	YALI1_A17177g	5.64891
YALI1_A17177g_2	YALI1_A17177g	5.88357
YALI1_A17177g_3	YALI1_A17177g	4.86832
YALI1_A17177g_4	YALI1_A17177g	4.14348
YALI1_A17177g_5	YALI1_A17177g	4.91812
YALI1_A17177g_6	YALI1_A17177g	4.90583
YALI1_A17234g_1	YALI1_A17234g	4.67067
YALI1_A17234g_2	YALI1_A17234g	6.39853
YALI1_A17234g_3	YALI1_A17234g	5.22668
YALI1_A17234g_4	YALI1_A17234g	5.59831
YALI1_A17234g_5	YALI1_A17234g	5.32615
YALI1_A17234g_6	YALI1_A17234g	-3.10898
YALI1_A17239g_1	YALI1_A17239g	4.68794
YALI1_A17239g_2	YALI1_A17239g	5.05855
YALI1_A17239g_3	YALI1_A17239g	4.73085
YALI1_A17239g_4	YALI1_A17239g	4.9694
YALI1_A17239g_5	YALI1_A17239g	3.25924
YALI1_A17239g_6	YALI1_A17239g	2.53879
YALI1_A17289g_1	YALI1_A17289g	4.39422
YALI1_A17289g_2	YALI1_A17289g	5.39932
YALI1_A17289g_3	YALI1_A17289g	5.22863
YALI1_A17289g_4	YALI1_A17289g	4.11747
YALI1_A17289g_5	YALI1_A17289g	4.55702
YALI1_A17289g_6	YALI1_A17289g	3.76664
YALI1_A17320g_1	YALI1_A17320g	2.90682
YALI1_A17320g_2	YALI1_A17320g	4.91732
YALI1_A17320g_3	YALI1_A17320g	5.15433
YALI1_A17320g_4	YALI1_A17320g	4.19654
YALI1_A17320g_5	YALI1_A17320g	4.82147
YALI1_A17320g_6	YALI1_A17320g	2.96561
YALI1_A17328g_1	YALI1_A17328g	5.25725
YALI1_A17328g_2	YALI1_A17328g	3.32048
YALI1_A17328g_3	YALI1_A17328g	0.856563
YALI1_A17328g_4	YALI1_A17328g	5.08821
YALI1_A17328g_5	YALI1_A17328g	4.8886
YALI1_A17328g_6	YALI1_A17328g	4.88691
YALI1_A17348g_1	YALI1_A17348g	5.27982
YALI1_A17348g_2	YALI1_A17348g	4.50322
YALI1_A17348g_3	YALI1_A17348g	4.83712
YALI1_A17348g_4	YALI1_A17348g	6.07503
YALI1_A17348g_5	YALI1_A17348g	2.30259
YALI1_A17348g_6	YALI1_A17348g	4.70883
YALI1_A17383g_1	YALI1_A17383g	1.48626
YALI1_A17383g_2	YALI1_A17383g	5.40207
YALI1_A17383g_3	YALI1_A17383g	4.83783
YALI1_A17383g_4	YALI1_A17383g	4.77132
YALI1_A17383g_5	YALI1_A17383g	4.70815
YALI1_A17383g_6	YALI1_A17383g	4.68239
YALI1_A17401g_1	YALI1_A17401g	4.72114
YALI1_A17401g_2	YALI1_A17401g	4.65521
YALI1_A17401g_3	YALI1_A17401g	4.9965
YALI1_A17401g_4	YALI1_A17401g	3.21178
YALI1_A17401g_5	YALI1_A17401g	4.50031
YALI1_A17401g_6	YALI1_A17401g	-1.13781
YALI1_A17419g_1	YALI1_A17419g	3.74929
YALI1_A17419g_2	YALI1_A17419g	3.35634
YALI1_A17419g_3	YALI1_A17419g	3.82515
YALI1_A17419g_4	YALI1_A17419g	4.88308
YALI1_A17419g_5	YALI1_A17419g	4.889
YALI1_A17419g_6	YALI1_A17419g	4.65315
YALI1_A17433g_1	YALI1_A17433g	4.13543
YALI1_A17433g_2	YALI1_A17433g	5.10777
YALI1_A17433g_3	YALI1_A17433g	4.26304
YALI1_A17433g_4	YALI1_A17433g	5.11497
YALI1_A17433g_5	YALI1_A17433g	4.75667
YALI1_A17433g_6	YALI1_A17433g	5.24245
YALI1_A17450g_1	YALI1_A17450g	4.20095
YALI1_A17450g_2	YALI1_A17450g	1.951
YALI1_A17450g_3	YALI1_A17450g	5.26871
YALI1_A17450g_4	YALI1_A17450g	5.19184
YALI1_A17450g_5	YALI1_A17450g	4.38795
YALI1_A17450g_6	YALI1_A17450g	5.23621
YALI1_A17470g_1	YALI1_A17470g	4.76822
YALI1_A17470g_2	YALI1_A17470g	3.83279
YALI1_A17470g_3	YALI1_A17470g	4.80113
YALI1_A17470g_4	YALI1_A17470g	4.88743
YALI1_A17470g_5	YALI1_A17470g	3.70099
YALI1_A17470g_6	YALI1_A17470g	5.51442
YALI1_A17486g_1	YALI1_A17486g	4.27927
YALI1_A17486g_2	YALI1_A17486g	5.13349
YALI1_A17486g_3	YALI1_A17486g	3.93288
YALI1_A17486g_4	YALI1_A17486g	4.50421
YALI1_A17486g_5	YALI1_A17486g	2.92939
YALI1_A17486g_6	YALI1_A17486g	2.86824
YALI1_A17511g_1	YALI1_A17511g	5.15333
YALI1_A17511g_2	YALI1_A17511g	3.92884
YALI1_A17511g_3	YALI1_A17511g	5.16055
YALI1_A17511g_4	YALI1_A17511g	6.64409
YALI1_A17511g_5	YALI1_A17511g	5.43822
YALI1_A17511g_6	YALI1_A17511g	4.22712
YALI1_A17515g_1	YALI1_A17515g	5.17566
YALI1_A17515g_2	YALI1_A17515g	4.55647
YALI1_A17515g_3	YALI1_A17515g	4.62682
YALI1_A17515g_4	YALI1_A17515g	3.86715
YALI1_A17515g_5	YALI1_A17515g	4.72616
YALI1_A17515g_6	YALI1_A17515g	3.71473
YALI1_A17546g_1	YALI1_A17546g	5.34961
YALI1_A17546g_2	YALI1_A17546g	4.24827
YALI1_A17546g_3	YALI1_A17546g	4.63703
YALI1_A17546g_4	YALI1_A17546g	5.29994
YALI1_A17546g_5	YALI1_A17546g	2.888
YALI1_A17546g_6	YALI1_A17546g	4.88793
YALI1_A17551g_1	YALI1_A17551g	5.41828
YALI1_A17551g_2	YALI1_A17551g	3.76162
YALI1_A17551g_3	YALI1_A17551g	4.92588
YALI1_A17551g_4	YALI1_A17551g	4.7875
YALI1_A17551g_5	YALI1_A17551g	5.27766
YALI1_A17551g_6	YALI1_A17551g	5.57255
YALI1_A17570g_1	YALI1_A17570g	4.81735
YALI1_A17570g_2	YALI1_A17570g	3.54587
YALI1_A17570g_4	YALI1_A17570g	4.57098
YALI1_A17570g_5	YALI1_A17570g	5.17313
YALI1_A17570g_6	YALI1_A17570g	4.4768
YALI1_A17583g_1	YALI1_A17583g	4.59192
YALI1_A17583g_2	YALI1_A17583g	3.22693
YALI1_A17583g_3	YALI1_A17583g	2.20124
YALI1_A17583g_4	YALI1_A17583g	4.85436
YALI1_A17583g_5	YALI1_A17583g	4.4393
YALI1_A17583g_6	YALI1_A17583g	5.0181
YALI1_A17622g_1	YALI1_A17622g	4.83953
YALI1_A17622g_2	YALI1_A17622g	4.53954
YALI1_A17622g_3	YALI1_A17622g	4.40888
YALI1_A17622g_4	YALI1_A17622g	6.44612
YALI1_A17622g_5	YALI1_A17622g	2.46687
YALI1_A17622g_6	YALI1_A17622g	3.75776
YALI1_A17640g_1	YALI1_A17640g	5.30961
YALI1_A17640g_3	YALI1_A17640g	4.96267
YALI1_A17640g_4	YALI1_A17640g	5.16993
YALI1_A17640g_5	YALI1_A17640g	4.68078
YALI1_A17640g_6	YALI1_A17640g	5.485
YALI1_A17651g_1	YALI1_A17651g	4.64745
YALI1_A17651g_3	YALI1_A17651g	5.42648
YALI1_A17651g_4	YALI1_A17651g	3.724
YALI1_A17651g_5	YALI1_A17651g	5.29802
YALI1_A17651g_6	YALI1_A17651g	5.18875
YALI1_A17671g_1	YALI1_A17671g	2.89193
YALI1_A17671g_2	YALI1_A17671g	4.64053
YALI1_A17671g_3	YALI1_A17671g	5.55628
YALI1_A17671g_4	YALI1_A17671g	5.39464
YALI1_A17671g_5	YALI1_A17671g	3.64946
YALI1_A17671g_6	YALI1_A17671g	3.8855
YALI1_A17720g_1	YALI1_A17720g	4.35249
YALI1_A17720g_2	YALI1_A17720g	2.45277
YALI1_A17720g_3	YALI1_A17720g	5.37503
YALI1_A17720g_4	YALI1_A17720g	4.47789
YALI1_A17720g_5	YALI1_A17720g	4.91584
YALI1_A17720g_6	YALI1_A17720g	3.28639
YALI1_A17724g_1	YALI1_A17724g	4.99674
YALI1_A17724g_2	YALI1_A17724g	4.38295
YALI1_A17724g_3	YALI1_A17724g	5.32458
YALI1_A17724g_4	YALI1_A17724g	5.61387
YALI1_A17724g_5	YALI1_A17724g	4.99375
YALI1_A17724g_6	YALI1_A17724g	4.32377
YALI1_A17749g_1	YALI1_A17749g	5.79245
YALI1_A17749g_2	YALI1_A17749g	4.39941
YALI1_A17749g_3	YALI1_A17749g	4.3774
YALI1_A17749g_4	YALI1_A17749g	5.04225
YALI1_A17749g_5	YALI1_A17749g	4.08816
YALI1_A17749g_6	YALI1_A17749g	3.33985
YALI1_A17824g_1	YALI1_A17824g	5.32614
YALI1_A17824g_2	YALI1_A17824g	4.49231
YALI1_A17824g_3	YALI1_A17824g	4.93424
YALI1_A17824g_4	YALI1_A17824g	3.9201
YALI1_A17824g_5	YALI1_A17824g	5.07294
YALI1_A17824g_6	YALI1_A17824g	4.47755
YALI1_A17927g_1	YALI1_A17927g	3.13696
YALI1_A17927g_2	YALI1_A17927g	4.58649
YALI1_A17927g_3	YALI1_A17927g	4.08257
YALI1_A17927g_4	YALI1_A17927g	5.32629
YALI1_A17927g_5	YALI1_A17927g	5.71465
YALI1_A17927g_6	YALI1_A17927g	4.03111
YALI1_A17957g_1	YALI1_A17957g	3.46971
YALI1_A17957g_2	YALI1_A17957g	4.67188
YALI1_A17957g_3	YALI1_A17957g	3.95509
YALI1_A17957g_4	YALI1_A17957g	4.56123
YALI1_A17957g_5	YALI1_A17957g	4.33892
YALI1_A17957g_6	YALI1_A17957g	4.30712
YALI1_A17983g_1	YALI1_A17983g	4.26226
YALI1_A17983g_2	YALI1_A17983g	3.90665
YALI1_A17983g_3	YALI1_A17983g	3.13923
YALI1_A17983g_4	YALI1_A17983g	3.15728
YALI1_A17983g_5	YALI1_A17983g	4.84027
YALI1_A17983g_6	YALI1_A17983g	4.86341
YALI1_A18010g_1	YALI1_A18010g	4.83722
YALI1_A18010g_2	YALI1_A18010g	5.08038
YALI1_A18010g_3	YALI1_A18010g	4.90891
YALI1_A18010g_4	YALI1_A18010g	3.84387
YALI1_A18010g_5	YALI1_A18010g	4.12538
YALI1_A18010g_6	YALI1_A18010g	4.39122
YALI1_A18036g_1	YALI1_A18036g	2.99467
YALI1_A18036g_2	YALI1_A18036g	5.07367
YALI1_A18036g_3	YALI1_A18036g	4.84281
YALI1_A18036g_4	YALI1_A18036g	3.20123
YALI1_A18036g_5	YALI1_A18036g	5.75641
YALI1_A18036g_6	YALI1_A18036g	4.63695
YALI1_A18062g_1	YALI1_A18062g	5.1356
YALI1_A18062g_2	YALI1_A18062g	5.08609
YALI1_A18062g_3	YALI1_A18062g	5.14401
YALI1_A18062g_4	YALI1_A18062g	5.41522
YALI1_A18062g_5	YALI1_A18062g	3.55761
YALI1_A18062g_6	YALI1_A18062g	5.1247
YALI1_A18076g_1	YALI1_A18076g	5.04736
YALI1_A18076g_2	YALI1_A18076g	4.28253
YALI1_A18076g_4	YALI1_A18076g	-1.65774
YALI1_A18076g_5	YALI1_A18076g	-1.2747
YALI1_A18133g_1	YALI1_A18133g	5.90911
YALI1_A18133g_2	YALI1_A18133g	4.6571
YALI1_A18133g_3	YALI1_A18133g	3.30755
YALI1_A18133g_5	YALI1_A18133g	3.71537
YALI1_A18133g_6	YALI1_A18133g	4.62473
YALI1_A18166g_1	YALI1_A18166g	2.4603
YALI1_A18166g_2	YALI1_A18166g	5.02677
YALI1_A18166g_3	YALI1_A18166g	5.1015
YALI1_A18166g_4	YALI1_A18166g	4.40984
YALI1_A18166g_5	YALI1_A18166g	1.16195
YALI1_A18166g_6	YALI1_A18166g	2.59387
YALI1_A18188g_1	YALI1_A18188g	4.53549
YALI1_A18188g_2	YALI1_A18188g	4.20369
YALI1_A18188g_3	YALI1_A18188g	4.89662
YALI1_A18188g_4	YALI1_A18188g	4.05142
YALI1_A18188g_5	YALI1_A18188g	4.67177
YALI1_A18188g_6	YALI1_A18188g	3.81717
YALI1_A18196g_1	YALI1_A18196g	4.94991
YALI1_A18196g_2	YALI1_A18196g	5.13018
YALI1_A18196g_4	YALI1_A18196g	3.54878
YALI1_A18196g_5	YALI1_A18196g	4.92984
YALI1_A18196g_6	YALI1_A18196g	5.36231
YALI1_A18204g_1	YALI1_A18204g	2.58531
YALI1_A18204g_2	YALI1_A18204g	3.95536
YALI1_A18204g_3	YALI1_A18204g	2.35769
YALI1_A18204g_4	YALI1_A18204g	4.41961
YALI1_A18204g_5	YALI1_A18204g	4.89737
YALI1_A18204g_6	YALI1_A18204g	3.19612
YALI1_A18219g_1	YALI1_A18219g	4.71667
YALI1_A18219g_3	YALI1_A18219g	5.4632
YALI1_A18273g_1	YALI1_A18273g	4.74705
YALI1_A18273g_2	YALI1_A18273g	4.1158
YALI1_A18273g_3	YALI1_A18273g	3.01761
YALI1_A18273g_4	YALI1_A18273g	2.61046
YALI1_A18273g_5	YALI1_A18273g	5.93178
YALI1_A18273g_6	YALI1_A18273g	4.74554
YALI1_A18286g_1	YALI1_A18286g	3.17446
YALI1_A18286g_2	YALI1_A18286g	3.16337
YALI1_A18286g_3	YALI1_A18286g	3.69359
YALI1_A18286g_4	YALI1_A18286g	3.79344
YALI1_A18286g_5	YALI1_A18286g	2.6969
YALI1_A18286g_6	YALI1_A18286g	4.33489
YALI1_A18315g_1	YALI1_A18315g	4.88058
YALI1_A18315g_2	YALI1_A18315g	2.72278
YALI1_A18315g_3	YALI1_A18315g	2.46343
YALI1_A18315g_4	YALI1_A18315g	0.329759
YALI1_A18315g_6	YALI1_A18315g	4.172
YALI1_A18344g_1	YALI1_A18344g	4.8053
YALI1_A18344g_2	YALI1_A18344g	5.29325
YALI1_A18344g_4	YALI1_A18344g	5.0614
YALI1_A18344g_5	YALI1_A18344g	5.23726
YALI1_A18344g_6	YALI1_A18344g	4.36075
YALI1_A18414g_1	YALI1_A18414g	2.12109
YALI1_A18414g_2	YALI1_A18414g	4.89748
YALI1_A18414g_3	YALI1_A18414g	4.14533
YALI1_A18414g_4	YALI1_A18414g	4.32923
YALI1_A18414g_5	YALI1_A18414g	3.52404
YALI1_A18414g_6	YALI1_A18414g	5.40114
YALI1_A18426g_1	YALI1_A18426g	4.97353
YALI1_A18426g_2	YALI1_A18426g	4.29557
YALI1_A18426g_3	YALI1_A18426g	4.29014
YALI1_A18426g_4	YALI1_A18426g	4.49252
YALI1_A18426g_6	YALI1_A18426g	4.14151
YALI1_A18439g_1	YALI1_A18439g	4.98893
YALI1_A18439g_2	YALI1_A18439g	4.47037
YALI1_A18439g_3	YALI1_A18439g	3.19897
YALI1_A18439g_4	YALI1_A18439g	1.49398
YALI1_A18439g_5	YALI1_A18439g	5.0499
YALI1_A18439g_6	YALI1_A18439g	3.88351
YALI1_A18443g_2	YALI1_A18443g	3.05861
YALI1_A18443g_3	YALI1_A18443g	4.86801
YALI1_A18443g_4	YALI1_A18443g	1.98107
YALI1_A18443g_5	YALI1_A18443g	5.61821
YALI1_A18443g_6	YALI1_A18443g	3.80232
YALI1_A18451g_1	YALI1_A18451g	3.51473
YALI1_A18451g_2	YALI1_A18451g	5.07681
YALI1_A18451g_3	YALI1_A18451g	4.26497
YALI1_A18451g_4	YALI1_A18451g	4.60174
YALI1_A18451g_5	YALI1_A18451g	2.85686
YALI1_A18451g_6	YALI1_A18451g	2.76654
YALI1_A18463g_1	YALI1_A18463g	3.08669
YALI1_A18463g_2	YALI1_A18463g	5.52254
YALI1_A18463g_3	YALI1_A18463g	4.35604
YALI1_A18463g_5	YALI1_A18463g	1.41797
YALI1_A18463g_6	YALI1_A18463g	4.14474
YALI1_A18466g_2	YALI1_A18466g	3.95605
YALI1_A18466g_3	YALI1_A18466g	4.90102
YALI1_A18466g_6	YALI1_A18466g	2.10437
YALI1_A18470g_1	YALI1_A18470g	5.36199
YALI1_A18470g_2	YALI1_A18470g	3.48366
YALI1_A18470g_3	YALI1_A18470g	5.00841
YALI1_A18470g_4	YALI1_A18470g	3.05988
YALI1_A18470g_5	YALI1_A18470g	5.09198
YALI1_A18470g_6	YALI1_A18470g	4.46991
YALI1_A18489g_1	YALI1_A18489g	3.92038
YALI1_A18489g_2	YALI1_A18489g	5.621
YALI1_A18489g_3	YALI1_A18489g	4.94573
YALI1_A18489g_4	YALI1_A18489g	4.61771
YALI1_A18489g_5	YALI1_A18489g	5.31875
YALI1_A18489g_6	YALI1_A18489g	4.47632
YALI1_A18514g_1	YALI1_A18514g	2.56934
YALI1_A18514g_2	YALI1_A18514g	4.99595
YALI1_A18514g_3	YALI1_A18514g	4.01155
YALI1_A18514g_4	YALI1_A18514g	4.68741
YALI1_A18514g_5	YALI1_A18514g	5.02175
YALI1_A18514g_6	YALI1_A18514g	3.85748
YALI1_A18557g_1	YALI1_A18557g	4.82055
YALI1_A18557g_2	YALI1_A18557g	5.3015
YALI1_A18557g_3	YALI1_A18557g	3.30874
YALI1_A18557g_4	YALI1_A18557g	1.84385
YALI1_A18557g_5	YALI1_A18557g	5.06737
YALI1_A18557g_6	YALI1_A18557g	3.54108
YALI1_A18590g_1	YALI1_A18590g	5.87605
YALI1_A18590g_2	YALI1_A18590g	3.00932
YALI1_A18590g_3	YALI1_A18590g	5.77762
YALI1_A18590g_5	YALI1_A18590g	3.51849
YALI1_A18605g_1	YALI1_A18605g	4.59509
YALI1_A18605g_2	YALI1_A18605g	3.49081
YALI1_A18605g_3	YALI1_A18605g	4.53337
YALI1_A18605g_4	YALI1_A18605g	5.41355
YALI1_A18605g_5	YALI1_A18605g	4.83786
YALI1_A18605g_6	YALI1_A18605g	1.78798
YALI1_A18622g_1	YALI1_A18622g	4.68567
YALI1_A18622g_2	YALI1_A18622g	4.56172
YALI1_A18622g_3	YALI1_A18622g	4.48917
YALI1_A18622g_4	YALI1_A18622g	5.50782
YALI1_A18622g_5	YALI1_A18622g	4.02505
YALI1_A18622g_6	YALI1_A18622g	4.35768
YALI1_A18660g_1	YALI1_A18660g	5.31879
YALI1_A18660g_2	YALI1_A18660g	4.89972
YALI1_A18660g_3	YALI1_A18660g	5.36965
YALI1_A18660g_4	YALI1_A18660g	3.78049
YALI1_A18660g_5	YALI1_A18660g	4.4462
YALI1_A18660g_6	YALI1_A18660g	5.19151
YALI1_A18671g_1	YALI1_A18671g	4.64148
YALI1_A18671g_3	YALI1_A18671g	4.90447
YALI1_A18671g_5	YALI1_A18671g	5.33239
YALI1_A18675g_3	YALI1_A18675g	5.1428
YALI1_A18675g_4	YALI1_A18675g	4.38544
YALI1_A18675g_5	YALI1_A18675g	4.46367
YALI1_A18675g_6	YALI1_A18675g	4.41307
YALI1_A18692g_3	YALI1_A18692g	3.79952
YALI1_A18692g_5	YALI1_A18692g	5.43731
YALI1_A18692g_6	YALI1_A18692g	5.3844
YALI1_A18719g_1	YALI1_A18719g	5.64779
YALI1_A18719g_2	YALI1_A18719g	4.7378
YALI1_A18719g_3	YALI1_A18719g	4.49067
YALI1_A18719g_4	YALI1_A18719g	5.84736
YALI1_A18719g_5	YALI1_A18719g	3.90257
YALI1_A18719g_6	YALI1_A18719g	4.64377
YALI1_A18728g_1	YALI1_A18728g	4.92722
YALI1_A18728g_2	YALI1_A18728g	4.61951
YALI1_A18728g_3	YALI1_A18728g	3.84604
YALI1_A18728g_4	YALI1_A18728g	4.41918
YALI1_A18728g_5	YALI1_A18728g	4.96219
YALI1_A18728g_6	YALI1_A18728g	4.34748
YALI1_A18732g_1	YALI1_A18732g	5.12253
YALI1_A18732g_2	YALI1_A18732g	4.22495
YALI1_A18732g_3	YALI1_A18732g	3.29245
YALI1_A18732g_4	YALI1_A18732g	3.46372
YALI1_A18732g_5	YALI1_A18732g	2.89565
YALI1_A18752g_1	YALI1_A18752g	5.07049
YALI1_A18752g_2	YALI1_A18752g	5.2065
YALI1_A18752g_3	YALI1_A18752g	4.97835
YALI1_A18752g_4	YALI1_A18752g	4.8309
YALI1_A18752g_6	YALI1_A18752g	5.91375
YALI1_A18805g_1	YALI1_A18805g	1.44089
YALI1_A18805g_2	YALI1_A18805g	5.45362
YALI1_A18805g_3	YALI1_A18805g	3.40276
YALI1_A18805g_4	YALI1_A18805g	2.34536
YALI1_A18805g_5	YALI1_A18805g	3.37394
YALI1_A18805g_6	YALI1_A18805g	5.32192
YALI1_A18817g_1	YALI1_A18817g	4.0909
YALI1_A18817g_2	YALI1_A18817g	4.56333
YALI1_A18817g_3	YALI1_A18817g	1.91777
YALI1_A18817g_4	YALI1_A18817g	2.85348
YALI1_A18817g_5	YALI1_A18817g	0.715304
YALI1_A18817g_6	YALI1_A18817g	2.32261
YALI1_A18847g_1	YALI1_A18847g	6.06967
YALI1_A18847g_2	YALI1_A18847g	5.78606
YALI1_A18847g_3	YALI1_A18847g	5.41854
YALI1_A18847g_4	YALI1_A18847g	4.21766
YALI1_A18847g_6	YALI1_A18847g	5.4274
YALI1_A18897g_1	YALI1_A18897g	4.42093
YALI1_A18897g_2	YALI1_A18897g	4.88335
YALI1_A18897g_3	YALI1_A18897g	3.94073
YALI1_A18897g_4	YALI1_A18897g	4.50951
YALI1_A18897g_5	YALI1_A18897g	5.09087
YALI1_A18897g_6	YALI1_A18897g	4.42774
YALI1_A18915g_1	YALI1_A18915g	1.19763
YALI1_A18915g_2	YALI1_A18915g	3.60253
YALI1_A18915g_3	YALI1_A18915g	3.91239
YALI1_A18915g_4	YALI1_A18915g	3.9834
YALI1_A18915g_5	YALI1_A18915g	3.87895
YALI1_A18915g_6	YALI1_A18915g	5.46083
YALI1_A19010g_1	YALI1_A19010g	3.78236
YALI1_A19010g_2	YALI1_A19010g	2.56364
YALI1_A19010g_3	YALI1_A19010g	4.29911
YALI1_A19010g_4	YALI1_A19010g	2.51839
YALI1_A19010g_5	YALI1_A19010g	4.86971
YALI1_A19010g_6	YALI1_A19010g	5.10462
YALI1_A19025g_1	YALI1_A19025g	5.58448
YALI1_A19025g_2	YALI1_A19025g	2.62275
YALI1_A19025g_3	YALI1_A19025g	4.92991
YALI1_A19025g_4	YALI1_A19025g	3.87715
YALI1_A19025g_5	YALI1_A19025g	-1.65281
YALI1_A19025g_6	YALI1_A19025g	3.49875
YALI1_A19070g_1	YALI1_A19070g	3.9345
YALI1_A19070g_2	YALI1_A19070g	5.00303
YALI1_A19070g_3	YALI1_A19070g	5.95007
YALI1_A19070g_4	YALI1_A19070g	4.28362
YALI1_A19070g_5	YALI1_A19070g	5.07974
YALI1_A19070g_6	YALI1_A19070g	5.12997
YALI1_A19089g_1	YALI1_A19089g	4.31073
YALI1_A19089g_3	YALI1_A19089g	4.7154
YALI1_A19089g_4	YALI1_A19089g	4.39932
YALI1_A19089g_5	YALI1_A19089g	5.10854
YALI1_A19089g_6	YALI1_A19089g	5.08362
YALI1_A19096g_1	YALI1_A19096g	4.85662
YALI1_A19096g_2	YALI1_A19096g	5.62561
YALI1_A19096g_3	YALI1_A19096g	4.92431
YALI1_A19096g_5	YALI1_A19096g	3.45415
YALI1_A19096g_6	YALI1_A19096g	5.01548
YALI1_A19123g_1	YALI1_A19123g	4.77163
YALI1_A19123g_2	YALI1_A19123g	4.20461
YALI1_A19123g_3	YALI1_A19123g	4.67093
YALI1_A19123g_4	YALI1_A19123g	3.15419
YALI1_A19123g_5	YALI1_A19123g	3.42715
YALI1_A19123g_6	YALI1_A19123g	3.61543
YALI1_A19195g_1	YALI1_A19195g	0.906815
YALI1_A19195g_2	YALI1_A19195g	5.5138
YALI1_A19195g_3	YALI1_A19195g	4.16839
YALI1_A19195g_4	YALI1_A19195g	4.0631
YALI1_A19195g_5	YALI1_A19195g	3.67703
YALI1_A19214g_1	YALI1_A19214g	3.65648
YALI1_A19214g_3	YALI1_A19214g	4.55528
YALI1_A19214g_4	YALI1_A19214g	0.260752
YALI1_A19214g_5	YALI1_A19214g	4.50628
YALI1_A19214g_6	YALI1_A19214g	2.7018
YALI1_A19220g_1	YALI1_A19220g	4.1215
YALI1_A19220g_2	YALI1_A19220g	2.59108
YALI1_A19220g_3	YALI1_A19220g	1.80515
YALI1_A19220g_4	YALI1_A19220g	5.21834
YALI1_A19220g_5	YALI1_A19220g	4.72656
YALI1_A19220g_6	YALI1_A19220g	-1.0885
YALI1_A19249g_1	YALI1_A19249g	5.23363
YALI1_A19249g_2	YALI1_A19249g	4.98267
YALI1_A19249g_3	YALI1_A19249g	5.14497
YALI1_A19249g_4	YALI1_A19249g	3.98424
YALI1_A19249g_5	YALI1_A19249g	1.66158
YALI1_A19249g_6	YALI1_A19249g	3.54399
YALI1_A19398g_1	YALI1_A19398g	4.85369
YALI1_A19398g_2	YALI1_A19398g	1.5529
YALI1_A19398g_3	YALI1_A19398g	3.13991
YALI1_A19398g_4	YALI1_A19398g	4.78207
YALI1_A19398g_5	YALI1_A19398g	5.2735
YALI1_A19398g_6	YALI1_A19398g	5.70834
YALI1_A19419g_1	YALI1_A19419g	2.82942
YALI1_A19419g_2	YALI1_A19419g	3.65816
YALI1_A19419g_3	YALI1_A19419g	3.13153
YALI1_A19419g_4	YALI1_A19419g	2.47226
YALI1_A19419g_5	YALI1_A19419g	4.31999
YALI1_A19419g_6	YALI1_A19419g	5.11816
YALI1_A19428g_1	YALI1_A19428g	4.31055
YALI1_A19428g_3	YALI1_A19428g	5.80667
YALI1_A19428g_4	YALI1_A19428g	2.60029
YALI1_A19428g_5	YALI1_A19428g	4.87832
YALI1_A19428g_6	YALI1_A19428g	4.50494
YALI1_A19441g_2	YALI1_A19441g	4.87617
YALI1_A19441g_3	YALI1_A19441g	3.83413
YALI1_A19441g_4	YALI1_A19441g	5.95956
YALI1_A19441g_5	YALI1_A19441g	5.0367
YALI1_A19441g_6	YALI1_A19441g	5.49027
YALI1_A19459g_1	YALI1_A19459g	5.13688
YALI1_A19459g_2	YALI1_A19459g	2.90543
YALI1_A19459g_3	YALI1_A19459g	4.68518
YALI1_A19459g_4	YALI1_A19459g	4.36931
YALI1_A19459g_5	YALI1_A19459g	1.03242
YALI1_A19459g_6	YALI1_A19459g	3.91236
YALI1_A19483g_1	YALI1_A19483g	5.03602
YALI1_A19483g_2	YALI1_A19483g	2.20429
YALI1_A19483g_3	YALI1_A19483g	3.56707
YALI1_A19483g_5	YALI1_A19483g	5.11813
YALI1_A19483g_6	YALI1_A19483g	5.84937
YALI1_A19515g_1	YALI1_A19515g	2.41883
YALI1_A19515g_2	YALI1_A19515g	0.247358
YALI1_A19515g_3	YALI1_A19515g	4.72404
YALI1_A19515g_4	YALI1_A19515g	5.26377
YALI1_A19515g_5	YALI1_A19515g	5.3338
YALI1_A19515g_6	YALI1_A19515g	4.69693
YALI1_A19526g_1	YALI1_A19526g	4.79192
YALI1_A19526g_2	YALI1_A19526g	4.73635
YALI1_A19526g_3	YALI1_A19526g	4.28205
YALI1_A19526g_4	YALI1_A19526g	5.25721
YALI1_A19526g_5	YALI1_A19526g	-0.221559
YALI1_A19526g_6	YALI1_A19526g	4.8033
YALI1_A19549g_1	YALI1_A19549g	3.85064
YALI1_A19549g_2	YALI1_A19549g	5.61906
YALI1_A19549g_3	YALI1_A19549g	5.48949
YALI1_A19549g_4	YALI1_A19549g	4.77239
YALI1_A19549g_5	YALI1_A19549g	3.48316
YALI1_A19549g_6	YALI1_A19549g	5.52959
YALI1_A19563g_1	YALI1_A19563g	3.86708
YALI1_A19563g_2	YALI1_A19563g	4.32962
YALI1_A19563g_3	YALI1_A19563g	3.50701
YALI1_A19563g_4	YALI1_A19563g	5.65863
YALI1_A19563g_5	YALI1_A19563g	4.1642
YALI1_A19563g_6	YALI1_A19563g	2.76091
YALI1_A19595g_1	YALI1_A19595g	4.13642
YALI1_A19595g_2	YALI1_A19595g	4.10353
YALI1_A19595g_3	YALI1_A19595g	4.83679
YALI1_A19595g_4	YALI1_A19595g	5.37633
YALI1_A19595g_5	YALI1_A19595g	4.57894
YALI1_A19595g_6	YALI1_A19595g	4.55545
YALI1_A19650g_2	YALI1_A19650g	2.0976
YALI1_A19650g_3	YALI1_A19650g	3.66998
YALI1_A19650g_4	YALI1_A19650g	3.58144
YALI1_A19650g_5	YALI1_A19650g	4.20837
YALI1_A19650g_6	YALI1_A19650g	4.63591
YALI1_A19675g_1	YALI1_A19675g	5.72572
YALI1_A19675g_2	YALI1_A19675g	4.73682
YALI1_A19675g_3	YALI1_A19675g	4.82537
YALI1_A19675g_4	YALI1_A19675g	5.25139
YALI1_A19675g_5	YALI1_A19675g	4.19602
YALI1_A19675g_6	YALI1_A19675g	2.89568
YALI1_A19725g_1	YALI1_A19725g	5.51015
YALI1_A19725g_3	YALI1_A19725g	6.01781
YALI1_A19725g_4	YALI1_A19725g	5.0518
YALI1_A19725g_5	YALI1_A19725g	3.87688
YALI1_A19725g_6	YALI1_A19725g	-1.63933
YALI1_A19731g_1	YALI1_A19731g	3.90227
YALI1_A19731g_2	YALI1_A19731g	3.68654
YALI1_A19731g_4	YALI1_A19731g	4.43159
YALI1_A19731g_6	YALI1_A19731g	4.26163
YALI1_A19759g_1	YALI1_A19759g	4.56245
YALI1_A19759g_2	YALI1_A19759g	5.06144
YALI1_A19759g_3	YALI1_A19759g	5.13499
YALI1_A19759g_4	YALI1_A19759g	6.04918
YALI1_A19759g_5	YALI1_A19759g	5.5351
YALI1_A19759g_6	YALI1_A19759g	5.01262
YALI1_A19795g_1	YALI1_A19795g	-1.84132
YALI1_A19795g_2	YALI1_A19795g	3.27169
YALI1_A19795g_3	YALI1_A19795g	5.19186
YALI1_A19795g_5	YALI1_A19795g	3.5797
YALI1_A19795g_6	YALI1_A19795g	4.81329
YALI1_A19798g_1	YALI1_A19798g	4.90388
YALI1_A19798g_2	YALI1_A19798g	4.23301
YALI1_A19798g_3	YALI1_A19798g	4.7703
YALI1_A19798g_4	YALI1_A19798g	5.0882
YALI1_A19829g_1	YALI1_A19829g	4.01032
YALI1_A19829g_2	YALI1_A19829g	3.74031
YALI1_A19829g_3	YALI1_A19829g	4.90295
YALI1_A19829g_4	YALI1_A19829g	4.98134
YALI1_A19829g_5	YALI1_A19829g	3.71374
YALI1_A19829g_6	YALI1_A19829g	3.95854
YALI1_A19862g_1	YALI1_A19862g	5.80879
YALI1_A19862g_2	YALI1_A19862g	5.67116
YALI1_A19862g_3	YALI1_A19862g	5.6545
YALI1_A19862g_4	YALI1_A19862g	5.38936
YALI1_A19862g_5	YALI1_A19862g	5.31186
YALI1_A19862g_6	YALI1_A19862g	5.16176
YALI1_A19885g_1	YALI1_A19885g	4.07925
YALI1_A19885g_2	YALI1_A19885g	2.54684
YALI1_A19885g_3	YALI1_A19885g	4.68346
YALI1_A19885g_4	YALI1_A19885g	5.48855
YALI1_A19885g_5	YALI1_A19885g	4.90527
YALI1_A19885g_6	YALI1_A19885g	3.54058
YALI1_A19898g_1	YALI1_A19898g	4.35505
YALI1_A19898g_2	YALI1_A19898g	2.74632
YALI1_A19898g_3	YALI1_A19898g	4.6394
YALI1_A19898g_4	YALI1_A19898g	3.41119
YALI1_A19898g_5	YALI1_A19898g	4.23001
YALI1_A19898g_6	YALI1_A19898g	4.56287
YALI1_A19924g_1	YALI1_A19924g	5.41319
YALI1_A19924g_2	YALI1_A19924g	4.41354
YALI1_A19924g_3	YALI1_A19924g	4.30004
YALI1_A19924g_4	YALI1_A19924g	2.35865
YALI1_A19924g_5	YALI1_A19924g	5.69498
YALI1_A19924g_6	YALI1_A19924g	5.54815
YALI1_A19965g_1	YALI1_A19965g	5.66404
YALI1_A19965g_2	YALI1_A19965g	5.03501
YALI1_A19965g_3	YALI1_A19965g	4.69751
YALI1_A19965g_4	YALI1_A19965g	3.32185
YALI1_A19965g_5	YALI1_A19965g	3.54795
YALI1_A19965g_6	YALI1_A19965g	5.15021
YALI1_A19974g_1	YALI1_A19974g	4.54442
YALI1_A19974g_2	YALI1_A19974g	5.51381
YALI1_A19974g_5	YALI1_A19974g	4.43867
YALI1_A19974g_6	YALI1_A19974g	5.03654
YALI1_A19989g_1	YALI1_A19989g	5.19314
YALI1_A19989g_2	YALI1_A19989g	4.69971
YALI1_A19989g_3	YALI1_A19989g	5.36476
YALI1_A19989g_4	YALI1_A19989g	4.60212
YALI1_A19989g_5	YALI1_A19989g	4.38275
YALI1_A19989g_6	YALI1_A19989g	3.80295
YALI1_A20063g_1	YALI1_A20063g	4.52605
YALI1_A20063g_2	YALI1_A20063g	5.18145
YALI1_A20063g_3	YALI1_A20063g	5.40564
YALI1_A20063g_4	YALI1_A20063g	3.01867
YALI1_A20063g_5	YALI1_A20063g	4.72016
YALI1_A20063g_6	YALI1_A20063g	5.1176
YALI1_A20089g_1	YALI1_A20089g	5.34236
YALI1_A20089g_2	YALI1_A20089g	4.39806
YALI1_A20089g_3	YALI1_A20089g	2.88836
YALI1_A20089g_4	YALI1_A20089g	4.17978
YALI1_A20089g_5	YALI1_A20089g	3.59968
YALI1_A20089g_6	YALI1_A20089g	4.23493
YALI1_A20113g_2	YALI1_A20113g	5.03672
YALI1_A20113g_3	YALI1_A20113g	6.46187
YALI1_A20113g_4	YALI1_A20113g	5.26431
YALI1_A20113g_5	YALI1_A20113g	3.58533
YALI1_A20113g_6	YALI1_A20113g	4.60453
YALI1_A20129g_1	YALI1_A20129g	4.23449
YALI1_A20129g_2	YALI1_A20129g	5.03749
YALI1_A20129g_3	YALI1_A20129g	5.19635
YALI1_A20129g_4	YALI1_A20129g	4.21466
YALI1_A20129g_5	YALI1_A20129g	4.80747
YALI1_A20129g_6	YALI1_A20129g	1.95145
YALI1_A20131g_1	YALI1_A20131g	2.69541
YALI1_A20131g_2	YALI1_A20131g	4.86869
YALI1_A20131g_3	YALI1_A20131g	4.49916
YALI1_A20131g_4	YALI1_A20131g	4.40448
YALI1_A20131g_5	YALI1_A20131g	3.91861
YALI1_A20131g_6	YALI1_A20131g	2.87208
YALI1_A20149g_1	YALI1_A20149g	5.05074
YALI1_A20149g_2	YALI1_A20149g	5.67132
YALI1_A20149g_3	YALI1_A20149g	5.49008
YALI1_A20149g_4	YALI1_A20149g	5.23311
YALI1_A20149g_5	YALI1_A20149g	3.37921
YALI1_A20149g_6	YALI1_A20149g	4.45422
YALI1_A20176g_1	YALI1_A20176g	5.39245
YALI1_A20176g_2	YALI1_A20176g	4.50134
YALI1_A20176g_3	YALI1_A20176g	4.2257
YALI1_A20176g_4	YALI1_A20176g	4.13069
YALI1_A20176g_5	YALI1_A20176g	4.72429
YALI1_A20201g_1	YALI1_A20201g	4.9306
YALI1_A20201g_2	YALI1_A20201g	5.23685
YALI1_A20201g_3	YALI1_A20201g	2.87872
YALI1_A20201g_4	YALI1_A20201g	4.19214
YALI1_A20201g_5	YALI1_A20201g	3.11847
YALI1_A20201g_6	YALI1_A20201g	4.99177
YALI1_A20221g_1	YALI1_A20221g	4.73435
YALI1_A20221g_2	YALI1_A20221g	4.37099
YALI1_A20221g_3	YALI1_A20221g	5.53797
YALI1_A20221g_4	YALI1_A20221g	4.28299
YALI1_A20221g_5	YALI1_A20221g	5.23421
YALI1_A20221g_6	YALI1_A20221g	5.35793
YALI1_A20229g_1	YALI1_A20229g	5.16573
YALI1_A20229g_2	YALI1_A20229g	5.46289
YALI1_A20229g_3	YALI1_A20229g	5.40425
YALI1_A20229g_4	YALI1_A20229g	4.77312
YALI1_A20229g_5	YALI1_A20229g	4.46294
YALI1_A20229g_6	YALI1_A20229g	3.36906
YALI1_A20242g_2	YALI1_A20242g	4.71414
YALI1_A20242g_3	YALI1_A20242g	2.89252
YALI1_A20242g_4	YALI1_A20242g	3.76176
YALI1_A20242g_5	YALI1_A20242g	3.64291
YALI1_A20242g_6	YALI1_A20242g	4.7475
YALI1_A20247g_2	YALI1_A20247g	1.97943
YALI1_A20247g_4	YALI1_A20247g	4.67523
YALI1_A20247g_5	YALI1_A20247g	3.83128
YALI1_A20247g_6	YALI1_A20247g	4.79047
YALI1_A20258g_1	YALI1_A20258g	5.1219
YALI1_A20258g_2	YALI1_A20258g	3.44816
YALI1_A20258g_3	YALI1_A20258g	3.81957
YALI1_A20258g_4	YALI1_A20258g	4.79074
YALI1_A20258g_5	YALI1_A20258g	2.80317
YALI1_A20258g_6	YALI1_A20258g	4.50577
YALI1_A20283g_1	YALI1_A20283g	2.0039
YALI1_A20283g_2	YALI1_A20283g	2.52091
YALI1_A20283g_3	YALI1_A20283g	5.03303
YALI1_A20283g_4	YALI1_A20283g	3.92527
YALI1_A20283g_5	YALI1_A20283g	5.65263
YALI1_A20283g_6	YALI1_A20283g	5.17264
YALI1_A20320g_1	YALI1_A20320g	4.73882
YALI1_A20320g_2	YALI1_A20320g	4.88967
YALI1_A20320g_3	YALI1_A20320g	1.94464
YALI1_A20320g_4	YALI1_A20320g	4.94362
YALI1_A20320g_5	YALI1_A20320g	4.98178
YALI1_A20320g_6	YALI1_A20320g	5.29429
YALI1_A20353g_1	YALI1_A20353g	5.71109
YALI1_A20353g_2	YALI1_A20353g	5.66478
YALI1_A20353g_3	YALI1_A20353g	5.51839
YALI1_A20353g_4	YALI1_A20353g	4.37532
YALI1_A20353g_5	YALI1_A20353g	4.2332
YALI1_A20353g_6	YALI1_A20353g	4.57444
YALI1_A20370g_1	YALI1_A20370g	5.10909
YALI1_A20370g_3	YALI1_A20370g	3.76187
YALI1_A20370g_4	YALI1_A20370g	2.10901
YALI1_A20370g_5	YALI1_A20370g	4.47645
YALI1_A20370g_6	YALI1_A20370g	3.4512
YALI1_A20398g_1	YALI1_A20398g	5.05829
YALI1_A20398g_2	YALI1_A20398g	4.39651
YALI1_A20398g_3	YALI1_A20398g	3.66322
YALI1_A20398g_4	YALI1_A20398g	3.6975
YALI1_A20398g_5	YALI1_A20398g	4.2968
YALI1_A20398g_6	YALI1_A20398g	3.68245
YALI1_A20408g_1	YALI1_A20408g	4.47094
YALI1_A20408g_2	YALI1_A20408g	5.02748
YALI1_A20408g_3	YALI1_A20408g	5.51955
YALI1_A20408g_4	YALI1_A20408g	4.7986
YALI1_A20408g_6	YALI1_A20408g	5.41702
YALI1_A20441g_1	YALI1_A20441g	4.14849
YALI1_A20441g_2	YALI1_A20441g	4.87724
YALI1_A20441g_4	YALI1_A20441g	1.91093
YALI1_A20441g_5	YALI1_A20441g	4.73996
YALI1_A20441g_6	YALI1_A20441g	2.13337
YALI1_A20453g_1	YALI1_A20453g	4.38644
YALI1_A20453g_2	YALI1_A20453g	4.84535
YALI1_A20453g_3	YALI1_A20453g	5.23782
YALI1_A20453g_4	YALI1_A20453g	4.64152
YALI1_A20453g_5	YALI1_A20453g	5.59585
YALI1_A20453g_6	YALI1_A20453g	3.26886
YALI1_A20484g_1	YALI1_A20484g	2.78523
YALI1_A20484g_2	YALI1_A20484g	4.47311
YALI1_A20484g_3	YALI1_A20484g	5.4157
YALI1_A20484g_4	YALI1_A20484g	5.68038
YALI1_A20484g_5	YALI1_A20484g	4.03467
YALI1_A20484g_6	YALI1_A20484g	4.24455
YALI1_A20528g_1	YALI1_A20528g	5.60917
YALI1_A20528g_2	YALI1_A20528g	5.1445
YALI1_A20528g_3	YALI1_A20528g	4.80844
YALI1_A20528g_4	YALI1_A20528g	4.50883
YALI1_A20528g_5	YALI1_A20528g	5.00302
YALI1_A20528g_6	YALI1_A20528g	5.12917
YALI1_A20558g_3	YALI1_A20558g	5.50547
YALI1_A20558g_4	YALI1_A20558g	5.198
YALI1_A20558g_6	YALI1_A20558g	4.58211
YALI1_A20602g_1	YALI1_A20602g	4.63067
YALI1_A20602g_2	YALI1_A20602g	4.36378
YALI1_A20602g_3	YALI1_A20602g	4.06266
YALI1_A20602g_4	YALI1_A20602g	4.11953
YALI1_A20602g_5	YALI1_A20602g	5.53646
YALI1_A20602g_6	YALI1_A20602g	1.96782
YALI1_A20611g_1	YALI1_A20611g	5.09647
YALI1_A20611g_2	YALI1_A20611g	5.47843
YALI1_A20611g_3	YALI1_A20611g	4.78763
YALI1_A20611g_4	YALI1_A20611g	1.04736
YALI1_A20611g_5	YALI1_A20611g	2.83376
YALI1_A20611g_6	YALI1_A20611g	-3.0502
YALI1_A20631g_1	YALI1_A20631g	4.92971
YALI1_A20631g_2	YALI1_A20631g	3.85155
YALI1_A20631g_3	YALI1_A20631g	3.32567
YALI1_A20631g_4	YALI1_A20631g	4.58645
YALI1_A20631g_5	YALI1_A20631g	0.912235
YALI1_A20631g_6	YALI1_A20631g	6.0545
YALI1_A20685g_1	YALI1_A20685g	5.61723
YALI1_A20685g_2	YALI1_A20685g	4.20244
YALI1_A20685g_3	YALI1_A20685g	4.89435
YALI1_A20685g_4	YALI1_A20685g	4.02676
YALI1_A20685g_5	YALI1_A20685g	5.75415
YALI1_A20685g_6	YALI1_A20685g	3.72949
YALI1_A20739g_1	YALI1_A20739g	4.78797
YALI1_A20739g_2	YALI1_A20739g	4.67685
YALI1_A20739g_3	YALI1_A20739g	4.0652
YALI1_A20739g_4	YALI1_A20739g	4.62588
YALI1_A20739g_5	YALI1_A20739g	4.92406
YALI1_A20739g_6	YALI1_A20739g	4.7971
YALI1_A20760g_1	YALI1_A20760g	5.22589
YALI1_A20760g_2	YALI1_A20760g	5.56006
YALI1_A20760g_3	YALI1_A20760g	5.16715
YALI1_A20760g_4	YALI1_A20760g	1.65137
YALI1_A20760g_5	YALI1_A20760g	5.47458
YALI1_A20760g_6	YALI1_A20760g	3.61353
YALI1_A20793g_1	YALI1_A20793g	5.08547
YALI1_A20793g_2	YALI1_A20793g	4.95586
YALI1_A20793g_3	YALI1_A20793g	5.12124
YALI1_A20793g_4	YALI1_A20793g	5.3461
YALI1_A20793g_5	YALI1_A20793g	5.11948
YALI1_A20793g_6	YALI1_A20793g	4.75974
YALI1_A20822g_1	YALI1_A20822g	4.38595
YALI1_A20822g_2	YALI1_A20822g	5.44769
YALI1_A20822g_3	YALI1_A20822g	4.4831
YALI1_A20822g_4	YALI1_A20822g	3.92058
YALI1_A20822g_5	YALI1_A20822g	3.48243
YALI1_A20822g_6	YALI1_A20822g	4.89465
YALI1_A20839g_1	YALI1_A20839g	5.06368
YALI1_A20839g_2	YALI1_A20839g	4.86103
YALI1_A20839g_3	YALI1_A20839g	5.43906
YALI1_A20839g_4	YALI1_A20839g	3.8067
YALI1_A20839g_5	YALI1_A20839g	-4.24779
YALI1_A20839g_6	YALI1_A20839g	1.40805
YALI1_A20849g_1	YALI1_A20849g	4.45011
YALI1_A20849g_2	YALI1_A20849g	5.25423
YALI1_A20849g_3	YALI1_A20849g	5.89379
YALI1_A20849g_4	YALI1_A20849g	5.74055
YALI1_A20849g_5	YALI1_A20849g	3.89541
YALI1_A20849g_6	YALI1_A20849g	4.27359
YALI1_A20855g_1	YALI1_A20855g	5.20437
YALI1_A20855g_2	YALI1_A20855g	4.14981
YALI1_A20855g_3	YALI1_A20855g	2.62171
YALI1_A20855g_4	YALI1_A20855g	3.82708
YALI1_A20855g_5	YALI1_A20855g	3.87237
YALI1_A20855g_6	YALI1_A20855g	4.69231
YALI1_A20884g_1	YALI1_A20884g	5.14875
YALI1_A20884g_2	YALI1_A20884g	5.39856
YALI1_A20884g_3	YALI1_A20884g	5.20972
YALI1_A20884g_4	YALI1_A20884g	5.03472
YALI1_A20884g_5	YALI1_A20884g	3.72583
YALI1_A20884g_6	YALI1_A20884g	5.44252
YALI1_A20902g_1	YALI1_A20902g	4.13256
YALI1_A20902g_2	YALI1_A20902g	4.21506
YALI1_A20902g_3	YALI1_A20902g	3.81423
YALI1_A20902g_4	YALI1_A20902g	4.00457
YALI1_A20902g_5	YALI1_A20902g	3.98846
YALI1_A20902g_6	YALI1_A20902g	4.65542
YALI1_A20937g_1	YALI1_A20937g	6.03697
YALI1_A20937g_2	YALI1_A20937g	4.87743
YALI1_A20937g_4	YALI1_A20937g	5.47328
YALI1_A20937g_5	YALI1_A20937g	4.9226
YALI1_A20937g_6	YALI1_A20937g	4.3183
YALI1_A20965g_1	YALI1_A20965g	5.24337
YALI1_A20965g_2	YALI1_A20965g	5.90291
YALI1_A20965g_3	YALI1_A20965g	2.21342
YALI1_A20965g_4	YALI1_A20965g	5.27464
YALI1_A20965g_5	YALI1_A20965g	5.01864
YALI1_A20965g_6	YALI1_A20965g	5.39504
YALI1_A20995g_1	YALI1_A20995g	4.02967
YALI1_A20995g_2	YALI1_A20995g	4.5356
YALI1_A20995g_3	YALI1_A20995g	5.28349
YALI1_A20995g_4	YALI1_A20995g	1.29117
YALI1_A20995g_5	YALI1_A20995g	6.29055
YALI1_A20995g_6	YALI1_A20995g	5.33411
YALI1_A21000g_1	YALI1_A21000g	4.87471
YALI1_A21000g_2	YALI1_A21000g	4.62998
YALI1_A21000g_3	YALI1_A21000g	2.26289
YALI1_A21000g_4	YALI1_A21000g	3.61887
YALI1_A21000g_5	YALI1_A21000g	5.76697
YALI1_A21000g_6	YALI1_A21000g	3.5091
YALI1_A21012g_1	YALI1_A21012g	5.94545
YALI1_A21012g_2	YALI1_A21012g	4.40577
YALI1_A21012g_3	YALI1_A21012g	4.84906
YALI1_A21012g_4	YALI1_A21012g	3.49951
YALI1_A21012g_5	YALI1_A21012g	4.80483
YALI1_A21012g_6	YALI1_A21012g	2.25137
YALI1_A21021g_1	YALI1_A21021g	6.07386
YALI1_A21021g_2	YALI1_A21021g	5.12016
YALI1_A21021g_3	YALI1_A21021g	4.8117
YALI1_A21021g_4	YALI1_A21021g	4.58376
YALI1_A21021g_5	YALI1_A21021g	1.33694
YALI1_A21021g_6	YALI1_A21021g	4.84885
YALI1_A21040g_1	YALI1_A21040g	4.22958
YALI1_A21040g_2	YALI1_A21040g	5.32834
YALI1_A21040g_3	YALI1_A21040g	4.2091
YALI1_A21040g_4	YALI1_A21040g	4.88201
YALI1_A21040g_5	YALI1_A21040g	5.85287
YALI1_A21040g_6	YALI1_A21040g	5.27607
YALI1_A21043g_1	YALI1_A21043g	5.01607
YALI1_A21043g_2	YALI1_A21043g	4.98555
YALI1_A21043g_3	YALI1_A21043g	5.23134
YALI1_A21043g_4	YALI1_A21043g	4.20961
YALI1_A21043g_5	YALI1_A21043g	4.20297
YALI1_A21043g_6	YALI1_A21043g	4.54969
YALI1_A21057g_1	YALI1_A21057g	5.42831
YALI1_A21057g_2	YALI1_A21057g	3.11521
YALI1_A21057g_3	YALI1_A21057g	5.16927
YALI1_A21057g_4	YALI1_A21057g	-0.0406713
YALI1_A21057g_6	YALI1_A21057g	2.88874
YALI1_A21089g_1	YALI1_A21089g	5.69759
YALI1_A21089g_2	YALI1_A21089g	5.25213
YALI1_A21089g_3	YALI1_A21089g	5.92325
YALI1_A21089g_4	YALI1_A21089g	5.34504
YALI1_A21089g_5	YALI1_A21089g	6.27323
YALI1_A21089g_6	YALI1_A21089g	3.83903
YALI1_A21106g_1	YALI1_A21106g	4.66812
YALI1_A21106g_2	YALI1_A21106g	1.02976
YALI1_A21106g_3	YALI1_A21106g	5.01575
YALI1_A21106g_4	YALI1_A21106g	5.68758
YALI1_A21106g_5	YALI1_A21106g	5.82291
YALI1_A21106g_6	YALI1_A21106g	1.8284
YALI1_A21120g_1	YALI1_A21120g	5.68958
YALI1_A21120g_2	YALI1_A21120g	5.02567
YALI1_A21120g_3	YALI1_A21120g	5.43344
YALI1_A21120g_4	YALI1_A21120g	4.798
YALI1_A21120g_5	YALI1_A21120g	5.83559
YALI1_A21120g_6	YALI1_A21120g	5.49818
YALI1_A21156g_1	YALI1_A21156g	4.05566
YALI1_A21156g_2	YALI1_A21156g	2.18961
YALI1_A21156g_3	YALI1_A21156g	5.17501
YALI1_A21156g_4	YALI1_A21156g	3.70501
YALI1_A21156g_5	YALI1_A21156g	5.06078
YALI1_A21156g_6	YALI1_A21156g	3.92649
YALI1_A21175g_1	YALI1_A21175g	5.25224
YALI1_A21175g_2	YALI1_A21175g	6.13615
YALI1_A21175g_3	YALI1_A21175g	5.98398
YALI1_A21175g_4	YALI1_A21175g	3.98125
YALI1_A21175g_5	YALI1_A21175g	2.83473
YALI1_A21175g_6	YALI1_A21175g	5.27552
YALI1_A21203g_1	YALI1_A21203g	4.43458
YALI1_A21203g_2	YALI1_A21203g	5.14503
YALI1_A21203g_3	YALI1_A21203g	3.86633
YALI1_A21203g_4	YALI1_A21203g	3.06538
YALI1_A21203g_5	YALI1_A21203g	4.73839
YALI1_A21203g_6	YALI1_A21203g	4.88115
YALI1_A21236g_1	YALI1_A21236g	6.15106
YALI1_A21236g_2	YALI1_A21236g	4.77317
YALI1_A21236g_3	YALI1_A21236g	4.66215
YALI1_A21236g_4	YALI1_A21236g	4.94077
YALI1_A21236g_5	YALI1_A21236g	5.26768
YALI1_A21236g_6	YALI1_A21236g	4.42967
YALI1_A21265g_1	YALI1_A21265g	3.59815
YALI1_A21265g_3	YALI1_A21265g	4.76373
YALI1_A21265g_4	YALI1_A21265g	5.90208
YALI1_A21265g_5	YALI1_A21265g	4.64169
YALI1_A21265g_6	YALI1_A21265g	5.46586
YALI1_A21283g_1	YALI1_A21283g	4.98495
YALI1_A21283g_2	YALI1_A21283g	5.01922
YALI1_A21283g_3	YALI1_A21283g	4.6776
YALI1_A21283g_4	YALI1_A21283g	5.23197
YALI1_A21283g_5	YALI1_A21283g	6.53307
YALI1_A21283g_6	YALI1_A21283g	5.07551
YALI1_A21311g_1	YALI1_A21311g	5.67129
YALI1_A21311g_2	YALI1_A21311g	4.71632
YALI1_A21311g_3	YALI1_A21311g	5.74049
YALI1_A21311g_4	YALI1_A21311g	5.01108
YALI1_A21311g_5	YALI1_A21311g	4.3745
YALI1_A21311g_6	YALI1_A21311g	5.57996
YALI1_A21345g_1	YALI1_A21345g	6.21684
YALI1_A21345g_2	YALI1_A21345g	5.26508
YALI1_A21345g_3	YALI1_A21345g	4.34045
YALI1_A21345g_4	YALI1_A21345g	0.753158
YALI1_A21345g_5	YALI1_A21345g	5.48287
YALI1_A21345g_6	YALI1_A21345g	4.09345
YALI1_A21372g_1	YALI1_A21372g	4.42756
YALI1_A21372g_2	YALI1_A21372g	4.20886
YALI1_A21372g_3	YALI1_A21372g	3.83877
YALI1_A21372g_4	YALI1_A21372g	5.82643
YALI1_A21372g_5	YALI1_A21372g	5.95639
YALI1_A21372g_6	YALI1_A21372g	4.38688
YALI1_A21409g_1	YALI1_A21409g	4.51409
YALI1_A21409g_2	YALI1_A21409g	4.48592
YALI1_A21409g_4	YALI1_A21409g	4.92845
YALI1_A21409g_5	YALI1_A21409g	4.16227
YALI1_A21409g_6	YALI1_A21409g	5.45877
YALI1_A21420g_2	YALI1_A21420g	4.23515
YALI1_A21420g_3	YALI1_A21420g	4.69109
YALI1_A21420g_4	YALI1_A21420g	4.92582
YALI1_A21420g_5	YALI1_A21420g	5.01308
YALI1_A21420g_6	YALI1_A21420g	3.37477
YALI1_A21449g_1	YALI1_A21449g	3.84055
YALI1_A21449g_2	YALI1_A21449g	4.6887
YALI1_A21449g_3	YALI1_A21449g	5.4549
YALI1_A21449g_4	YALI1_A21449g	3.54825
YALI1_A21449g_5	YALI1_A21449g	5.33598
YALI1_A21449g_6	YALI1_A21449g	4.94371
YALI1_A21477g_1	YALI1_A21477g	5.32906
YALI1_A21477g_2	YALI1_A21477g	3.23934
YALI1_A21477g_3	YALI1_A21477g	3.22759
YALI1_A21477g_4	YALI1_A21477g	4.00391
YALI1_A21477g_5	YALI1_A21477g	2.73071
YALI1_A21477g_6	YALI1_A21477g	2.49515
YALI1_A21499g_1	YALI1_A21499g	4.40359
YALI1_A21499g_2	YALI1_A21499g	4.05654
YALI1_A21499g_3	YALI1_A21499g	4.97142
YALI1_A21499g_4	YALI1_A21499g	1.21258
YALI1_A21499g_5	YALI1_A21499g	4.89972
YALI1_A21499g_6	YALI1_A21499g	4.61913
YALI1_A21509g_1	YALI1_A21509g	4.0329
YALI1_A21509g_2	YALI1_A21509g	4.40688
YALI1_A21509g_3	YALI1_A21509g	4.0577
YALI1_A21509g_4	YALI1_A21509g	5.34121
YALI1_A21509g_6	YALI1_A21509g	4.29035
YALI1_A21550g_1	YALI1_A21550g	4.55089
YALI1_A21550g_2	YALI1_A21550g	5.46143
YALI1_A21550g_4	YALI1_A21550g	2.28707
YALI1_A21550g_5	YALI1_A21550g	5.54116
YALI1_A21550g_6	YALI1_A21550g	4.61477
YALI1_A21554g_1	YALI1_A21554g	4.97582
YALI1_A21554g_2	YALI1_A21554g	4.33139
YALI1_A21554g_3	YALI1_A21554g	2.22016
YALI1_A21554g_4	YALI1_A21554g	4.48271
YALI1_A21554g_5	YALI1_A21554g	3.58907
YALI1_A21554g_6	YALI1_A21554g	5.28442
YALI1_A21565g_1	YALI1_A21565g	4.85736
YALI1_A21565g_2	YALI1_A21565g	5.26892
YALI1_A21565g_3	YALI1_A21565g	5.35129
YALI1_A21565g_4	YALI1_A21565g	4.82336
YALI1_A21565g_5	YALI1_A21565g	5.10185
YALI1_A21565g_6	YALI1_A21565g	4.77477
YALI1_A21594g_1	YALI1_A21594g	2.39859
YALI1_A21594g_2	YALI1_A21594g	4.96979
YALI1_A21594g_3	YALI1_A21594g	5.37674
YALI1_A21594g_4	YALI1_A21594g	5.27812
YALI1_A21594g_5	YALI1_A21594g	5.02521
YALI1_A21594g_6	YALI1_A21594g	5.18237
YALI1_A21617g_1	YALI1_A21617g	4.80906
YALI1_A21617g_2	YALI1_A21617g	2.76516
YALI1_A21617g_3	YALI1_A21617g	1.75385
YALI1_A21617g_4	YALI1_A21617g	4.41068
YALI1_A21617g_5	YALI1_A21617g	2.69884
YALI1_A21617g_6	YALI1_A21617g	4.38069
YALI1_A21620g_1	YALI1_A21620g	4.52292
YALI1_A21620g_2	YALI1_A21620g	5.18443
YALI1_A21620g_3	YALI1_A21620g	4.53998
YALI1_A21620g_4	YALI1_A21620g	3.08255
YALI1_A21620g_5	YALI1_A21620g	4.45512
YALI1_A21620g_6	YALI1_A21620g	5.11869
YALI1_A21630g_1	YALI1_A21630g	4.51194
YALI1_A21630g_2	YALI1_A21630g	4.89365
YALI1_A21630g_3	YALI1_A21630g	4.10019
YALI1_A21630g_4	YALI1_A21630g	2.84112
YALI1_A21630g_5	YALI1_A21630g	3.60392
YALI1_A21630g_6	YALI1_A21630g	4.91826
YALI1_A21654g_1	YALI1_A21654g	4.60209
YALI1_A21654g_2	YALI1_A21654g	4.76034
YALI1_A21654g_3	YALI1_A21654g	2.41175
YALI1_A21654g_4	YALI1_A21654g	5.15505
YALI1_A21654g_5	YALI1_A21654g	5.4813
YALI1_A21654g_6	YALI1_A21654g	5.70592
YALI1_A21696g_1	YALI1_A21696g	4.45494
YALI1_A21696g_2	YALI1_A21696g	4.28003
YALI1_A21696g_3	YALI1_A21696g	3.95273
YALI1_A21696g_4	YALI1_A21696g	3.49689
YALI1_A21696g_5	YALI1_A21696g	4.93684
YALI1_A21696g_6	YALI1_A21696g	4.01025
YALI1_A21711g_1	YALI1_A21711g	6.07923
YALI1_A21711g_2	YALI1_A21711g	4.52739
YALI1_A21711g_3	YALI1_A21711g	5.10088
YALI1_A21711g_4	YALI1_A21711g	3.99319
YALI1_A21711g_5	YALI1_A21711g	4.89553
YALI1_A21711g_6	YALI1_A21711g	5.35321
YALI1_A21720g_1	YALI1_A21720g	4.8914
YALI1_A21720g_2	YALI1_A21720g	3.89636
YALI1_A21720g_3	YALI1_A21720g	3.8763
YALI1_A21720g_4	YALI1_A21720g	3.97077
YALI1_A21720g_5	YALI1_A21720g	4.05243
YALI1_A21720g_6	YALI1_A21720g	4.96559
YALI1_A21746g_1	YALI1_A21746g	-0.188452
YALI1_A21746g_2	YALI1_A21746g	3.62534
YALI1_A21746g_3	YALI1_A21746g	4.33307
YALI1_A21746g_4	YALI1_A21746g	2.51304
YALI1_A21746g_5	YALI1_A21746g	2.53248
YALI1_A21746g_6	YALI1_A21746g	3.80164
YALI1_A21775g_1	YALI1_A21775g	4.86638
YALI1_A21775g_2	YALI1_A21775g	5.33997
YALI1_A21775g_3	YALI1_A21775g	4.7436
YALI1_A21775g_4	YALI1_A21775g	3.72756
YALI1_A21775g_5	YALI1_A21775g	4.21714
YALI1_A21775g_6	YALI1_A21775g	5.93231
YALI1_A21797g_1	YALI1_A21797g	4.54009
YALI1_A21797g_2	YALI1_A21797g	4.60126
YALI1_A21797g_3	YALI1_A21797g	4.5963
YALI1_A21797g_4	YALI1_A21797g	3.85068
YALI1_A21797g_5	YALI1_A21797g	4.43472
YALI1_A21797g_6	YALI1_A21797g	2.86962
YALI1_A21835g_1	YALI1_A21835g	5.79646
YALI1_A21835g_2	YALI1_A21835g	3.72804
YALI1_A21835g_4	YALI1_A21835g	3.41615
YALI1_A21835g_5	YALI1_A21835g	4.23812
YALI1_A21835g_6	YALI1_A21835g	4.59716
YALI1_A21841g_1	YALI1_A21841g	6.22653
YALI1_A21841g_2	YALI1_A21841g	5.68412
YALI1_A21841g_3	YALI1_A21841g	5.77715
YALI1_A21841g_4	YALI1_A21841g	4.9781
YALI1_A21841g_5	YALI1_A21841g	5.82682
YALI1_A21841g_6	YALI1_A21841g	6.15178
YALI1_A21852g_1	YALI1_A21852g	4.53665
YALI1_A21852g_2	YALI1_A21852g	2.72926
YALI1_A21852g_3	YALI1_A21852g	4.38564
YALI1_A21852g_4	YALI1_A21852g	5.38196
YALI1_A21852g_5	YALI1_A21852g	4.89077
YALI1_A21852g_6	YALI1_A21852g	4.12955
YALI1_A21871g_1	YALI1_A21871g	3.54707
YALI1_A21871g_2	YALI1_A21871g	2.91336
YALI1_A21871g_3	YALI1_A21871g	2.2638
YALI1_A21871g_4	YALI1_A21871g	4.41423
YALI1_A21871g_5	YALI1_A21871g	3.55877
YALI1_A21913g_1	YALI1_A21913g	2.92283
YALI1_A21913g_2	YALI1_A21913g	5.78035
YALI1_A21913g_3	YALI1_A21913g	5.83609
YALI1_A21913g_4	YALI1_A21913g	1.98631
YALI1_A21913g_5	YALI1_A21913g	5.23486
YALI1_A21913g_6	YALI1_A21913g	3.13405
YALI1_A21919g_1	YALI1_A21919g	5.0526
YALI1_A21919g_2	YALI1_A21919g	3.90463
YALI1_A21919g_3	YALI1_A21919g	4.10654
YALI1_A21919g_4	YALI1_A21919g	5.13991
YALI1_A21919g_5	YALI1_A21919g	1.55277
YALI1_A21919g_6	YALI1_A21919g	3.61044
YALI1_A21945g_1	YALI1_A21945g	1.77255
YALI1_A21945g_2	YALI1_A21945g	2.80693
YALI1_A21945g_3	YALI1_A21945g	5.22378
YALI1_A21945g_4	YALI1_A21945g	3.29452
YALI1_A21945g_5	YALI1_A21945g	3.83906
YALI1_A21945g_6	YALI1_A21945g	5.50393
YALI1_A21970g_1	YALI1_A21970g	3.96414
YALI1_A21970g_2	YALI1_A21970g	2.13436
YALI1_A21970g_3	YALI1_A21970g	4.94068
YALI1_A21970g_4	YALI1_A21970g	5.4323
YALI1_A21970g_5	YALI1_A21970g	4.32968
YALI1_A21970g_6	YALI1_A21970g	5.14912
YALI1_A21993g_1	YALI1_A21993g	4.7885
YALI1_A21993g_2	YALI1_A21993g	4.76575
YALI1_A21993g_3	YALI1_A21993g	5.00625
YALI1_A21993g_4	YALI1_A21993g	5.20454
YALI1_A21993g_5	YALI1_A21993g	4.71606
YALI1_A21993g_6	YALI1_A21993g	4.55346
YALI1_A22008g_1	YALI1_A22008g	4.00177
YALI1_A22008g_2	YALI1_A22008g	4.66225
YALI1_A22008g_3	YALI1_A22008g	0.975729
YALI1_A22008g_4	YALI1_A22008g	3.97115
YALI1_A22008g_5	YALI1_A22008g	2.34824
YALI1_A22008g_6	YALI1_A22008g	4.2716
YALI1_A22023g_1	YALI1_A22023g	4.92168
YALI1_A22023g_3	YALI1_A22023g	3.49892
YALI1_A22023g_4	YALI1_A22023g	5.67585
YALI1_A22023g_5	YALI1_A22023g	5.71726
YALI1_A22023g_6	YALI1_A22023g	4.26479
YALI1_A22027g_1	YALI1_A22027g	5.48354
YALI1_A22027g_2	YALI1_A22027g	-0.144584
YALI1_A22027g_3	YALI1_A22027g	4.53224
YALI1_A22027g_4	YALI1_A22027g	4.02828
YALI1_A22027g_5	YALI1_A22027g	3.60267
YALI1_A22027g_6	YALI1_A22027g	1.87793
YALI1_A22073g_1	YALI1_A22073g	5.30894
YALI1_A22073g_2	YALI1_A22073g	4.5127
YALI1_A22073g_3	YALI1_A22073g	4.7975
YALI1_A22073g_4	YALI1_A22073g	4.73505
YALI1_A22073g_5	YALI1_A22073g	4.68439
YALI1_A22073g_6	YALI1_A22073g	2.33963
YALI1_A22093g_1	YALI1_A22093g	5.03742
YALI1_A22093g_2	YALI1_A22093g	3.92012
YALI1_A22093g_3	YALI1_A22093g	4.74121
YALI1_A22093g_4	YALI1_A22093g	3.38153
YALI1_A22093g_5	YALI1_A22093g	3.15412
YALI1_A22093g_6	YALI1_A22093g	3.47876
YALI1_A22105g_1	YALI1_A22105g	4.72978
YALI1_A22105g_2	YALI1_A22105g	4.3367
YALI1_A22105g_4	YALI1_A22105g	1.00609
YALI1_A22105g_6	YALI1_A22105g	2.1869
YALI1_A22111g_1	YALI1_A22111g	4.99852
YALI1_A22111g_2	YALI1_A22111g	5.08957
YALI1_A22111g_3	YALI1_A22111g	5.05004
YALI1_A22111g_4	YALI1_A22111g	5.05773
YALI1_A22111g_5	YALI1_A22111g	3.95108
YALI1_A22111g_6	YALI1_A22111g	4.19399
YALI1_A22129g_1	YALI1_A22129g	4.49373
YALI1_A22129g_2	YALI1_A22129g	4.48835
YALI1_A22129g_3	YALI1_A22129g	4.50042
YALI1_A22129g_4	YALI1_A22129g	5.34459
YALI1_A22129g_5	YALI1_A22129g	4.53234
YALI1_A22129g_6	YALI1_A22129g	4.41147
YALI1_A22137g_1	YALI1_A22137g	4.54616
YALI1_A22137g_2	YALI1_A22137g	4.61601
YALI1_A22137g_4	YALI1_A22137g	1.13538
YALI1_A22137g_5	YALI1_A22137g	3.26289
YALI1_A22137g_6	YALI1_A22137g	4.6096
YALI1_A22157g_1	YALI1_A22157g	4.98559
YALI1_A22157g_2	YALI1_A22157g	4.13522
YALI1_A22157g_3	YALI1_A22157g	4.3801
YALI1_A22157g_4	YALI1_A22157g	3.00616
YALI1_A22157g_5	YALI1_A22157g	2.2024
YALI1_A22157g_6	YALI1_A22157g	6.13317
YALI1_B00242g_6	YALI1_B00242g	1.48147
YALI1_B00273g_1	YALI1_B00273g	4.12061
YALI1_B00273g_2	YALI1_B00273g	2.9517
YALI1_B00273g_3	YALI1_B00273g	5.77912
YALI1_B00273g_4	YALI1_B00273g	3.99403
YALI1_B00273g_5	YALI1_B00273g	5.38873
YALI1_B00273g_6	YALI1_B00273g	3.45486
YALI1_B00280g_1	YALI1_B00280g	5.28503
YALI1_B00280g_2	YALI1_B00280g	4.90831
YALI1_B00280g_3	YALI1_B00280g	4.27352
YALI1_B00280g_4	YALI1_B00280g	4.85206
YALI1_B00280g_5	YALI1_B00280g	5.34242
YALI1_B00280g_6	YALI1_B00280g	4.26307
YALI1_B00329g_1	YALI1_B00329g	4.90786
YALI1_B00329g_2	YALI1_B00329g	3.52193
YALI1_B00329g_3	YALI1_B00329g	4.53501
YALI1_B00329g_5	YALI1_B00329g	3.99369
YALI1_B00329g_6	YALI1_B00329g	5.26738
YALI1_B00336g_1	YALI1_B00336g	5.0989
YALI1_B00336g_2	YALI1_B00336g	4.95188
YALI1_B00336g_3	YALI1_B00336g	3.9349
YALI1_B00336g_4	YALI1_B00336g	2.90849
YALI1_B00336g_5	YALI1_B00336g	5.31145
YALI1_B00336g_6	YALI1_B00336g	4.96825
YALI1_B00357g_1	YALI1_B00357g	4.69086
YALI1_B00357g_2	YALI1_B00357g	5.46949
YALI1_B00357g_3	YALI1_B00357g	3.77196
YALI1_B00357g_4	YALI1_B00357g	3.70903
YALI1_B00357g_5	YALI1_B00357g	4.71377
YALI1_B00357g_6	YALI1_B00357g	4.80463
YALI1_B00383g_1	YALI1_B00383g	4.91205
YALI1_B00383g_2	YALI1_B00383g	5.50453
YALI1_B00383g_3	YALI1_B00383g	4.95606
YALI1_B00383g_4	YALI1_B00383g	4.59551
YALI1_B00383g_5	YALI1_B00383g	4.28716
YALI1_B00383g_6	YALI1_B00383g	4.5777
YALI1_B00419g_1	YALI1_B00419g	5.47907
YALI1_B00419g_2	YALI1_B00419g	5.25063
YALI1_B00419g_3	YALI1_B00419g	5.29329
YALI1_B00419g_4	YALI1_B00419g	5.50381
YALI1_B00419g_5	YALI1_B00419g	3.83474
YALI1_B00419g_6	YALI1_B00419g	4.57718
YALI1_B00429g_1	YALI1_B00429g	4.16167
YALI1_B00429g_4	YALI1_B00429g	2.5379
YALI1_B00429g_5	YALI1_B00429g	2.20168
YALI1_B00448g_1	YALI1_B00448g	5.05282
YALI1_B00448g_2	YALI1_B00448g	5.15631
YALI1_B00448g_3	YALI1_B00448g	4.26137
YALI1_B00448g_4	YALI1_B00448g	4.46585
YALI1_B00448g_5	YALI1_B00448g	2.25383
YALI1_B00448g_6	YALI1_B00448g	4.57848
YALI1_B00525g_1	YALI1_B00525g	3.53241
YALI1_B00525g_2	YALI1_B00525g	4.46471
YALI1_B00525g_3	YALI1_B00525g	5.27329
YALI1_B00525g_4	YALI1_B00525g	5.37782
YALI1_B00525g_5	YALI1_B00525g	4.95101
YALI1_B00525g_6	YALI1_B00525g	4.67391
YALI1_B00539g_1	YALI1_B00539g	3.36573
YALI1_B00539g_2	YALI1_B00539g	4.22787
YALI1_B00539g_3	YALI1_B00539g	1.80191
YALI1_B00539g_4	YALI1_B00539g	3.65264
YALI1_B00539g_5	YALI1_B00539g	3.14842
YALI1_B00539g_6	YALI1_B00539g	4.17345
YALI1_B00578g_1	YALI1_B00578g	5.36003
YALI1_B00578g_2	YALI1_B00578g	5.00785
YALI1_B00578g_3	YALI1_B00578g	2.6927
YALI1_B00578g_4	YALI1_B00578g	4.09741
YALI1_B00578g_5	YALI1_B00578g	5.93444
YALI1_B00607g_1	YALI1_B00607g	4.73283
YALI1_B00607g_4	YALI1_B00607g	3.22513
YALI1_B00607g_5	YALI1_B00607g	-0.627572
YALI1_B00607g_6	YALI1_B00607g	4.86627
YALI1_B00611g_1	YALI1_B00611g	3.36834
YALI1_B00611g_2	YALI1_B00611g	5.33006
YALI1_B00611g_3	YALI1_B00611g	5.07179
YALI1_B00611g_4	YALI1_B00611g	0.457243
YALI1_B00611g_5	YALI1_B00611g	3.7483
YALI1_B00611g_6	YALI1_B00611g	4.26924
YALI1_B00675g_1	YALI1_B00675g	-1.24111
YALI1_B00675g_2	YALI1_B00675g	3.01127
YALI1_B00675g_3	YALI1_B00675g	5.35172
YALI1_B00675g_4	YALI1_B00675g	4.61615
YALI1_B00675g_5	YALI1_B00675g	4.12549
YALI1_B00675g_6	YALI1_B00675g	3.31934
YALI1_B00704g_1	YALI1_B00704g	4.91128
YALI1_B00704g_2	YALI1_B00704g	4.98938
YALI1_B00704g_3	YALI1_B00704g	4.04442
YALI1_B00704g_4	YALI1_B00704g	5.48778
YALI1_B00704g_5	YALI1_B00704g	4.343
YALI1_B00704g_6	YALI1_B00704g	-0.263044
YALI1_B00711g_1	YALI1_B00711g	3.82617
YALI1_B00711g_2	YALI1_B00711g	4.8919
YALI1_B00711g_4	YALI1_B00711g	5.00427
YALI1_B00711g_5	YALI1_B00711g	4.75684
YALI1_B00711g_6	YALI1_B00711g	4.99945
YALI1_B00719g_1	YALI1_B00719g	4.98496
YALI1_B00719g_3	YALI1_B00719g	4.17421
YALI1_B00719g_4	YALI1_B00719g	4.22001
YALI1_B00719g_5	YALI1_B00719g	4.36388
YALI1_B00731g_1	YALI1_B00731g	4.66193
YALI1_B00731g_2	YALI1_B00731g	3.5803
YALI1_B00731g_3	YALI1_B00731g	4.62777
YALI1_B00731g_4	YALI1_B00731g	4.64078
YALI1_B00731g_6	YALI1_B00731g	3.8544
YALI1_B00798g_1	YALI1_B00798g	3.91762
YALI1_B00798g_2	YALI1_B00798g	4.80852
YALI1_B00798g_3	YALI1_B00798g	3.19237
YALI1_B00798g_4	YALI1_B00798g	5.07356
YALI1_B00798g_5	YALI1_B00798g	4.56455
YALI1_B00798g_6	YALI1_B00798g	3.43617
YALI1_B00819g_1	YALI1_B00819g	4.04386
YALI1_B00819g_2	YALI1_B00819g	4.19133
YALI1_B00819g_3	YALI1_B00819g	4.90822
YALI1_B00819g_4	YALI1_B00819g	4.53211
YALI1_B00819g_5	YALI1_B00819g	3.29043
YALI1_B00819g_6	YALI1_B00819g	5.29302
YALI1_B00829g_1	YALI1_B00829g	3.39869
YALI1_B00829g_2	YALI1_B00829g	5.21463
YALI1_B00829g_3	YALI1_B00829g	4.64831
YALI1_B00829g_4	YALI1_B00829g	4.17022
YALI1_B00829g_5	YALI1_B00829g	4.86151
YALI1_B00829g_6	YALI1_B00829g	4.42181
YALI1_B00858g_1	YALI1_B00858g	4.0498
YALI1_B00858g_2	YALI1_B00858g	5.93715
YALI1_B00858g_3	YALI1_B00858g	4.1455
YALI1_B00858g_4	YALI1_B00858g	4.80724
YALI1_B00858g_5	YALI1_B00858g	4.31369
YALI1_B00858g_6	YALI1_B00858g	4.82256
YALI1_B00908g_1	YALI1_B00908g	1.42908
YALI1_B00908g_2	YALI1_B00908g	4.78865
YALI1_B00908g_3	YALI1_B00908g	4.10066
YALI1_B00908g_4	YALI1_B00908g	4.46852
YALI1_B00908g_6	YALI1_B00908g	-0.475509
YALI1_B00977g_1	YALI1_B00977g	3.76674
YALI1_B00977g_2	YALI1_B00977g	4.34786
YALI1_B00977g_4	YALI1_B00977g	4.78972
YALI1_B00977g_5	YALI1_B00977g	4.82209
YALI1_B00977g_6	YALI1_B00977g	2.80045
YALI1_B01011g_1	YALI1_B01011g	2.07001
YALI1_B01011g_2	YALI1_B01011g	5.11515
YALI1_B01011g_3	YALI1_B01011g	3.77691
YALI1_B01011g_4	YALI1_B01011g	4.16507
YALI1_B01011g_5	YALI1_B01011g	2.40637
YALI1_B01011g_6	YALI1_B01011g	3.97026
YALI1_B01014g_2	YALI1_B01014g	5.45745
YALI1_B01014g_3	YALI1_B01014g	4.99375
YALI1_B01014g_4	YALI1_B01014g	5.18791
YALI1_B01014g_5	YALI1_B01014g	5.10975
YALI1_B01014g_6	YALI1_B01014g	4.57135
YALI1_B01030g_1	YALI1_B01030g	4.33215
YALI1_B01030g_2	YALI1_B01030g	3.26939
YALI1_B01030g_3	YALI1_B01030g	5.14785
YALI1_B01030g_4	YALI1_B01030g	2.80888
YALI1_B01030g_5	YALI1_B01030g	4.40445
YALI1_B01030g_6	YALI1_B01030g	4.30962
YALI1_B01060g_1	YALI1_B01060g	4.87044
YALI1_B01060g_2	YALI1_B01060g	5.0771
YALI1_B01060g_3	YALI1_B01060g	5.05075
YALI1_B01060g_4	YALI1_B01060g	4.72083
YALI1_B01060g_5	YALI1_B01060g	5.22789
YALI1_B01060g_6	YALI1_B01060g	4.97858
YALI1_B01065g_1	YALI1_B01065g	6.56259
YALI1_B01065g_2	YALI1_B01065g	4.64521
YALI1_B01065g_3	YALI1_B01065g	4.36903
YALI1_B01065g_4	YALI1_B01065g	5.30647
YALI1_B01065g_5	YALI1_B01065g	5.66564
YALI1_B01065g_6	YALI1_B01065g	4.58346
YALI1_B01069g_1	YALI1_B01069g	5.49384
YALI1_B01069g_2	YALI1_B01069g	6.19674
YALI1_B01069g_3	YALI1_B01069g	5.68053
YALI1_B01069g_4	YALI1_B01069g	-1.92223
YALI1_B01069g_5	YALI1_B01069g	3.92408
YALI1_B01069g_6	YALI1_B01069g	3.23018
YALI1_B01084g_1	YALI1_B01084g	4.28763
YALI1_B01084g_2	YALI1_B01084g	3.48546
YALI1_B01084g_5	YALI1_B01084g	5.59682
YALI1_B01127g_1	YALI1_B01127g	5.11147
YALI1_B01127g_2	YALI1_B01127g	5.32397
YALI1_B01127g_3	YALI1_B01127g	4.57217
YALI1_B01127g_4	YALI1_B01127g	3.08273
YALI1_B01127g_5	YALI1_B01127g	4.73391
YALI1_B01127g_6	YALI1_B01127g	4.6504
YALI1_B01136g_1	YALI1_B01136g	2.78421
YALI1_B01136g_2	YALI1_B01136g	4.57793
YALI1_B01136g_3	YALI1_B01136g	2.36435
YALI1_B01136g_4	YALI1_B01136g	5.18688
YALI1_B01136g_5	YALI1_B01136g	4.07578
YALI1_B01136g_6	YALI1_B01136g	4.67459
YALI1_B01223g_1	YALI1_B01223g	4.30824
YALI1_B01223g_2	YALI1_B01223g	4.24086
YALI1_B01223g_3	YALI1_B01223g	5.68836
YALI1_B01223g_4	YALI1_B01223g	5.34332
YALI1_B01223g_5	YALI1_B01223g	4.20864
YALI1_B01223g_6	YALI1_B01223g	4.38622
YALI1_B01268g_2	YALI1_B01268g	4.56549
YALI1_B01268g_3	YALI1_B01268g	2.40459
YALI1_B01268g_4	YALI1_B01268g	4.83164
YALI1_B01268g_5	YALI1_B01268g	2.40995
YALI1_B01268g_6	YALI1_B01268g	5.38063
YALI1_B01275g_1	YALI1_B01275g	4.7159
YALI1_B01275g_2	YALI1_B01275g	3.36794
YALI1_B01275g_3	YALI1_B01275g	4.62169
YALI1_B01275g_4	YALI1_B01275g	1.72213
YALI1_B01275g_5	YALI1_B01275g	0.405412
YALI1_B01275g_6	YALI1_B01275g	3.5208
YALI1_B01281g_1	YALI1_B01281g	4.89069
YALI1_B01281g_2	YALI1_B01281g	5.61341
YALI1_B01281g_3	YALI1_B01281g	5.06212
YALI1_B01281g_4	YALI1_B01281g	5.06923
YALI1_B01281g_5	YALI1_B01281g	4.656
YALI1_B01281g_6	YALI1_B01281g	4.70613
YALI1_B01292g_2	YALI1_B01292g	5.95713
YALI1_B01292g_3	YALI1_B01292g	5.30541
YALI1_B01292g_4	YALI1_B01292g	5.75821
YALI1_B01292g_5	YALI1_B01292g	0.837628
YALI1_B01292g_6	YALI1_B01292g	3.74562
YALI1_B01317g_1	YALI1_B01317g	3.3565
YALI1_B01317g_2	YALI1_B01317g	4.13804
YALI1_B01317g_3	YALI1_B01317g	4.93713
YALI1_B01317g_4	YALI1_B01317g	5.48812
YALI1_B01317g_5	YALI1_B01317g	4.32915
YALI1_B01317g_6	YALI1_B01317g	5.18267
YALI1_B01325g_1	YALI1_B01325g	5.07747
YALI1_B01325g_2	YALI1_B01325g	4.86257
YALI1_B01325g_3	YALI1_B01325g	1.86616
YALI1_B01325g_4	YALI1_B01325g	3.44231
YALI1_B01325g_5	YALI1_B01325g	4.51725
YALI1_B01325g_6	YALI1_B01325g	4.69341
YALI1_B01334g_1	YALI1_B01334g	2.24989
YALI1_B01334g_2	YALI1_B01334g	3.78182
YALI1_B01334g_3	YALI1_B01334g	4.81415
YALI1_B01334g_4	YALI1_B01334g	4.67071
YALI1_B01334g_5	YALI1_B01334g	5.20378
YALI1_B01334g_6	YALI1_B01334g	3.83107
YALI1_B01344g_1	YALI1_B01344g	4.5731
YALI1_B01344g_2	YALI1_B01344g	4.61781
YALI1_B01344g_3	YALI1_B01344g	6.08814
YALI1_B01344g_4	YALI1_B01344g	2.04878
YALI1_B01344g_5	YALI1_B01344g	2.05715
YALI1_B01344g_6	YALI1_B01344g	2.33422
YALI1_B01352g_1	YALI1_B01352g	5.70894
YALI1_B01352g_2	YALI1_B01352g	5.72459
YALI1_B01352g_3	YALI1_B01352g	5.16777
YALI1_B01352g_4	YALI1_B01352g	4.49341
YALI1_B01352g_5	YALI1_B01352g	5.56536
YALI1_B01352g_6	YALI1_B01352g	5.84271
YALI1_B01357g_1	YALI1_B01357g	5.18454
YALI1_B01357g_2	YALI1_B01357g	4.64868
YALI1_B01357g_5	YALI1_B01357g	5.03974
YALI1_B01428g_1	YALI1_B01428g	5.19257
YALI1_B01428g_2	YALI1_B01428g	4.76361
YALI1_B01428g_3	YALI1_B01428g	5.00152
YALI1_B01428g_4	YALI1_B01428g	4.79109
YALI1_B01428g_5	YALI1_B01428g	5.74895
YALI1_B01428g_6	YALI1_B01428g	4.80229
YALI1_B01464g_1	YALI1_B01464g	4.3889
YALI1_B01464g_2	YALI1_B01464g	4.54565
YALI1_B01464g_3	YALI1_B01464g	4.30583
YALI1_B01464g_4	YALI1_B01464g	4.85832
YALI1_B01464g_5	YALI1_B01464g	4.45445
YALI1_B01464g_6	YALI1_B01464g	4.30396
YALI1_B01485g_1	YALI1_B01485g	5.53669
YALI1_B01485g_2	YALI1_B01485g	3.71239
YALI1_B01485g_4	YALI1_B01485g	4.49114
YALI1_B01485g_5	YALI1_B01485g	4.49711
YALI1_B01511g_1	YALI1_B01511g	4.81935
YALI1_B01511g_2	YALI1_B01511g	4.51864
YALI1_B01511g_3	YALI1_B01511g	3.99835
YALI1_B01511g_4	YALI1_B01511g	3.98186
YALI1_B01511g_5	YALI1_B01511g	3.42458
YALI1_B01511g_6	YALI1_B01511g	4.16805
YALI1_B01550g_1	YALI1_B01550g	0.236608
YALI1_B01550g_2	YALI1_B01550g	5.45131
YALI1_B01550g_4	YALI1_B01550g	3.11035
YALI1_B01550g_5	YALI1_B01550g	2.76592
YALI1_B01550g_6	YALI1_B01550g	3.30119
YALI1_B01552g_1	YALI1_B01552g	-1.35703
YALI1_B01552g_2	YALI1_B01552g	2.32714
YALI1_B01552g_3	YALI1_B01552g	3.96264
YALI1_B01552g_4	YALI1_B01552g	2.73083
YALI1_B01552g_5	YALI1_B01552g	4.31817
YALI1_B01552g_6	YALI1_B01552g	0.240055
YALI1_B01568g_1	YALI1_B01568g	2.22252
YALI1_B01568g_2	YALI1_B01568g	4.98002
YALI1_B01568g_3	YALI1_B01568g	5.01776
YALI1_B01568g_4	YALI1_B01568g	4.19771
YALI1_B01568g_5	YALI1_B01568g	4.73817
YALI1_B01568g_6	YALI1_B01568g	5.12313
YALI1_B01578g_1	YALI1_B01578g	5.95503
YALI1_B01578g_2	YALI1_B01578g	4.90258
YALI1_B01578g_3	YALI1_B01578g	3.87421
YALI1_B01578g_4	YALI1_B01578g	4.71217
YALI1_B01578g_5	YALI1_B01578g	2.98317
YALI1_B01578g_6	YALI1_B01578g	4.25979
YALI1_B01628g_1	YALI1_B01628g	5.01703
YALI1_B01628g_2	YALI1_B01628g	4.66506
YALI1_B01628g_3	YALI1_B01628g	3.01901
YALI1_B01628g_4	YALI1_B01628g	4.73891
YALI1_B01628g_5	YALI1_B01628g	0.704354
YALI1_B01628g_6	YALI1_B01628g	3.585
YALI1_B01644g_1	YALI1_B01644g	4.45263
YALI1_B01644g_2	YALI1_B01644g	5.03181
YALI1_B01644g_3	YALI1_B01644g	3.65761
YALI1_B01644g_4	YALI1_B01644g	3.17765
YALI1_B01644g_5	YALI1_B01644g	4.15175
YALI1_B01644g_6	YALI1_B01644g	4.46821
YALI1_B01698g_1	YALI1_B01698g	5.14815
YALI1_B01698g_2	YALI1_B01698g	5.48917
YALI1_B01698g_3	YALI1_B01698g	4.08842
YALI1_B01698g_4	YALI1_B01698g	4.74636
YALI1_B01698g_5	YALI1_B01698g	3.62573
YALI1_B01698g_6	YALI1_B01698g	3.60276
YALI1_B01711g_1	YALI1_B01711g	4.60645
YALI1_B01711g_2	YALI1_B01711g	5.15805
YALI1_B01711g_3	YALI1_B01711g	1.98391
YALI1_B01711g_4	YALI1_B01711g	5.40462
YALI1_B01711g_5	YALI1_B01711g	4.87472
YALI1_B01711g_6	YALI1_B01711g	4.53852
YALI1_B01719g_1	YALI1_B01719g	4.96384
YALI1_B01719g_2	YALI1_B01719g	4.92896
YALI1_B01719g_3	YALI1_B01719g	3.08509
YALI1_B01719g_4	YALI1_B01719g	0.110902
YALI1_B01719g_5	YALI1_B01719g	-2.6526
YALI1_B01719g_6	YALI1_B01719g	5.31821
YALI1_B01725g_1	YALI1_B01725g	5.91222
YALI1_B01725g_2	YALI1_B01725g	5.47587
YALI1_B01725g_3	YALI1_B01725g	4.00012
YALI1_B01725g_4	YALI1_B01725g	5.33898
YALI1_B01725g_5	YALI1_B01725g	5.14458
YALI1_B01725g_6	YALI1_B01725g	2.23254
YALI1_B01752g_1	YALI1_B01752g	2.54311
YALI1_B01752g_2	YALI1_B01752g	3.46413
YALI1_B01752g_3	YALI1_B01752g	4.48102
YALI1_B01752g_4	YALI1_B01752g	3.74507
YALI1_B01752g_5	YALI1_B01752g	1.17897
YALI1_B01752g_6	YALI1_B01752g	4.3662
YALI1_B01760g_1	YALI1_B01760g	5.13175
YALI1_B01760g_2	YALI1_B01760g	5.76097
YALI1_B01760g_4	YALI1_B01760g	4.52748
YALI1_B01760g_5	YALI1_B01760g	4.66323
YALI1_B01760g_6	YALI1_B01760g	3.26947
YALI1_B01771g_1	YALI1_B01771g	4.48516
YALI1_B01771g_2	YALI1_B01771g	4.35921
YALI1_B01771g_3	YALI1_B01771g	5.51628
YALI1_B01771g_5	YALI1_B01771g	2.34173
YALI1_B01771g_6	YALI1_B01771g	2.82549
YALI1_B01813g_1	YALI1_B01813g	4.80931
YALI1_B01813g_2	YALI1_B01813g	4.73111
YALI1_B01813g_3	YALI1_B01813g	3.7125
YALI1_B01813g_4	YALI1_B01813g	2.49872
YALI1_B01813g_5	YALI1_B01813g	4.67409
YALI1_B01813g_6	YALI1_B01813g	5.18317
YALI1_B01822g_1	YALI1_B01822g	6.24957
YALI1_B01822g_2	YALI1_B01822g	-1.37234
YALI1_B01822g_4	YALI1_B01822g	2.97963
YALI1_B01822g_5	YALI1_B01822g	5.82826
YALI1_B01822g_6	YALI1_B01822g	5.72912
YALI1_B01826g_2	YALI1_B01826g	4.67919
YALI1_B01826g_3	YALI1_B01826g	4.81353
YALI1_B01826g_4	YALI1_B01826g	5.24441
YALI1_B01826g_5	YALI1_B01826g	4.70672
YALI1_B01826g_6	YALI1_B01826g	4.54369
YALI1_B01839g_1	YALI1_B01839g	4.96692
YALI1_B01839g_2	YALI1_B01839g	5.10212
YALI1_B01839g_3	YALI1_B01839g	4.2718
YALI1_B01839g_4	YALI1_B01839g	4.98167
YALI1_B01839g_5	YALI1_B01839g	5.05292
YALI1_B01839g_6	YALI1_B01839g	1.88292
YALI1_B01878g_1	YALI1_B01878g	5.96133
YALI1_B01878g_2	YALI1_B01878g	4.66541
YALI1_B01878g_3	YALI1_B01878g	2.18432
YALI1_B01878g_4	YALI1_B01878g	4.9367
YALI1_B01878g_5	YALI1_B01878g	2.25056
YALI1_B01878g_6	YALI1_B01878g	3.47989
YALI1_B01889g_3	YALI1_B01889g	3.99469
YALI1_B01889g_4	YALI1_B01889g	4.00337
YALI1_B01889g_5	YALI1_B01889g	0.887746
YALI1_B01889g_6	YALI1_B01889g	5.1853
YALI1_B01892g_1	YALI1_B01892g	4.80864
YALI1_B01892g_2	YALI1_B01892g	2.88922
YALI1_B01892g_3	YALI1_B01892g	5.53644
YALI1_B01892g_4	YALI1_B01892g	2.69933
YALI1_B01892g_5	YALI1_B01892g	5.77967
YALI1_B01892g_6	YALI1_B01892g	4.36127
YALI1_B01903g_1	YALI1_B01903g	3.69928
YALI1_B01903g_2	YALI1_B01903g	5.20547
YALI1_B01903g_3	YALI1_B01903g	3.69999
YALI1_B01903g_4	YALI1_B01903g	4.44457
YALI1_B01903g_5	YALI1_B01903g	4.45426
YALI1_B01903g_6	YALI1_B01903g	4.04952
YALI1_B01962g_1	YALI1_B01962g	4.34665
YALI1_B01962g_2	YALI1_B01962g	4.74126
YALI1_B01962g_3	YALI1_B01962g	4.74723
YALI1_B01962g_4	YALI1_B01962g	6.04969
YALI1_B01962g_5	YALI1_B01962g	2.57737
YALI1_B01962g_6	YALI1_B01962g	2.76303
YALI1_B02011g_1	YALI1_B02011g	5.38341
YALI1_B02011g_2	YALI1_B02011g	4.40406
YALI1_B02011g_4	YALI1_B02011g	3.85103
YALI1_B02011g_5	YALI1_B02011g	1.98498
YALI1_B02011g_6	YALI1_B02011g	4.5434
YALI1_B02021g_1	YALI1_B02021g	4.29002
YALI1_B02021g_3	YALI1_B02021g	3.90694
YALI1_B02021g_4	YALI1_B02021g	4.2846
YALI1_B02021g_5	YALI1_B02021g	5.1009
YALI1_B02021g_6	YALI1_B02021g	5.0363
YALI1_B02035g_2	YALI1_B02035g	5.65832
YALI1_B02035g_3	YALI1_B02035g	4.37096
YALI1_B02035g_6	YALI1_B02035g	2.30795
YALI1_B02047g_1	YALI1_B02047g	0.864168
YALI1_B02047g_3	YALI1_B02047g	4.36695
YALI1_B02047g_4	YALI1_B02047g	3.62994
YALI1_B02047g_5	YALI1_B02047g	3.98985
YALI1_B02047g_6	YALI1_B02047g	3.58314
YALI1_B02073g_1	YALI1_B02073g	6.06113
YALI1_B02073g_2	YALI1_B02073g	3.36256
YALI1_B02073g_3	YALI1_B02073g	4.24545
YALI1_B02073g_4	YALI1_B02073g	5.11538
YALI1_B02073g_5	YALI1_B02073g	3.51301
YALI1_B02073g_6	YALI1_B02073g	5.6783
YALI1_B02082g_1	YALI1_B02082g	5.60182
YALI1_B02082g_2	YALI1_B02082g	5.01044
YALI1_B02082g_3	YALI1_B02082g	3.13378
YALI1_B02082g_4	YALI1_B02082g	5.41574
YALI1_B02082g_6	YALI1_B02082g	3.92366
YALI1_B02091g_1	YALI1_B02091g	4.75358
YALI1_B02091g_2	YALI1_B02091g	4.82922
YALI1_B02091g_4	YALI1_B02091g	4.88694
YALI1_B02091g_5	YALI1_B02091g	4.04611
YALI1_B02091g_6	YALI1_B02091g	4.3372
YALI1_B02149g_1	YALI1_B02149g	3.57837
YALI1_B02149g_2	YALI1_B02149g	5.12105
YALI1_B02149g_3	YALI1_B02149g	4.21662
YALI1_B02149g_4	YALI1_B02149g	2.894
YALI1_B02149g_5	YALI1_B02149g	4.26251
YALI1_B02149g_6	YALI1_B02149g	5.41849
YALI1_B02151g_1	YALI1_B02151g	5.9101
YALI1_B02151g_2	YALI1_B02151g	4.83894
YALI1_B02151g_3	YALI1_B02151g	4.98302
YALI1_B02151g_4	YALI1_B02151g	5.04583
YALI1_B02151g_5	YALI1_B02151g	5.15796
YALI1_B02151g_6	YALI1_B02151g	5.54576
YALI1_B02162g_1	YALI1_B02162g	5.02243
YALI1_B02162g_2	YALI1_B02162g	5.33691
YALI1_B02162g_3	YALI1_B02162g	2.49101
YALI1_B02162g_4	YALI1_B02162g	1.44715
YALI1_B02162g_5	YALI1_B02162g	4.22753
YALI1_B02162g_6	YALI1_B02162g	0.629677
YALI1_B02177g_1	YALI1_B02177g	5.3273
YALI1_B02177g_2	YALI1_B02177g	5.71493
YALI1_B02177g_3	YALI1_B02177g	4.69573
YALI1_B02177g_4	YALI1_B02177g	5.27412
YALI1_B02177g_5	YALI1_B02177g	5.08909
YALI1_B02177g_6	YALI1_B02177g	4.17214
YALI1_B02194g_1	YALI1_B02194g	4.64864
YALI1_B02194g_2	YALI1_B02194g	3.86802
YALI1_B02194g_3	YALI1_B02194g	4.66657
YALI1_B02194g_4	YALI1_B02194g	4.52466
YALI1_B02194g_5	YALI1_B02194g	5.18802
YALI1_B02194g_6	YALI1_B02194g	3.92253
YALI1_B02228g_1	YALI1_B02228g	3.12479
YALI1_B02228g_2	YALI1_B02228g	5.40361
YALI1_B02228g_3	YALI1_B02228g	4.17585
YALI1_B02228g_4	YALI1_B02228g	5.61392
YALI1_B02228g_5	YALI1_B02228g	-1.50833
YALI1_B02228g_6	YALI1_B02228g	2.19898
YALI1_B02283g_1	YALI1_B02283g	5.74376
YALI1_B02283g_2	YALI1_B02283g	5.00443
YALI1_B02283g_3	YALI1_B02283g	4.6865
YALI1_B02283g_4	YALI1_B02283g	4.45163
YALI1_B02283g_5	YALI1_B02283g	4.03587
YALI1_B02283g_6	YALI1_B02283g	5.52499
YALI1_B02345g_1	YALI1_B02345g	3.32588
YALI1_B02345g_2	YALI1_B02345g	3.91212
YALI1_B02345g_3	YALI1_B02345g	4.92292
YALI1_B02345g_4	YALI1_B02345g	4.34295
YALI1_B02345g_5	YALI1_B02345g	4.27856
YALI1_B02345g_6	YALI1_B02345g	4.85587
YALI1_B02375g_1	YALI1_B02375g	2.373
YALI1_B02375g_2	YALI1_B02375g	5.22595
YALI1_B02375g_3	YALI1_B02375g	5.19405
YALI1_B02375g_4	YALI1_B02375g	2.79315
YALI1_B02375g_5	YALI1_B02375g	4.6378
YALI1_B02375g_6	YALI1_B02375g	4.47092
YALI1_B02415g_1	YALI1_B02415g	2.96141
YALI1_B02415g_2	YALI1_B02415g	-0.470892
YALI1_B02415g_3	YALI1_B02415g	5.01705
YALI1_B02415g_4	YALI1_B02415g	5.98142
YALI1_B02415g_5	YALI1_B02415g	4.79727
YALI1_B02415g_6	YALI1_B02415g	0.645132
YALI1_B02430g_1	YALI1_B02430g	4.13852
YALI1_B02430g_2	YALI1_B02430g	4.9887
YALI1_B02430g_3	YALI1_B02430g	2.99059
YALI1_B02430g_4	YALI1_B02430g	4.98297
YALI1_B02430g_5	YALI1_B02430g	4.37233
YALI1_B02430g_6	YALI1_B02430g	4.38035
YALI1_B02465g_1	YALI1_B02465g	4.90245
YALI1_B02465g_2	YALI1_B02465g	5.22009
YALI1_B02465g_3	YALI1_B02465g	5.40607
YALI1_B02465g_4	YALI1_B02465g	4.3128
YALI1_B02465g_5	YALI1_B02465g	3.98853
YALI1_B02465g_6	YALI1_B02465g	4.96655
YALI1_B02472g_1	YALI1_B02472g	3.98635
YALI1_B02472g_2	YALI1_B02472g	5.3705
YALI1_B02472g_3	YALI1_B02472g	3.82062
YALI1_B02472g_4	YALI1_B02472g	2.91922
YALI1_B02472g_5	YALI1_B02472g	5.02082
YALI1_B02472g_6	YALI1_B02472g	4.94206
YALI1_B02487g_1	YALI1_B02487g	5.25333
YALI1_B02487g_2	YALI1_B02487g	4.86321
YALI1_B02487g_4	YALI1_B02487g	5.63876
YALI1_B02487g_5	YALI1_B02487g	0.794363
YALI1_B02487g_6	YALI1_B02487g	4.57132
YALI1_B02496g_1	YALI1_B02496g	4.44226
YALI1_B02496g_2	YALI1_B02496g	4.86347
YALI1_B02496g_3	YALI1_B02496g	4.92257
YALI1_B02496g_4	YALI1_B02496g	4.30002
YALI1_B02496g_5	YALI1_B02496g	4.70046
YALI1_B02496g_6	YALI1_B02496g	4.35717
YALI1_B02506g_1	YALI1_B02506g	4.31081
YALI1_B02506g_2	YALI1_B02506g	4.82476
YALI1_B02506g_3	YALI1_B02506g	5.17321
YALI1_B02506g_4	YALI1_B02506g	2.27539
YALI1_B02506g_5	YALI1_B02506g	4.51828
YALI1_B02506g_6	YALI1_B02506g	3.20456
YALI1_B02533g_1	YALI1_B02533g	4.80754
YALI1_B02533g_2	YALI1_B02533g	4.34855
YALI1_B02533g_3	YALI1_B02533g	6.07706
YALI1_B02533g_4	YALI1_B02533g	3.41786
YALI1_B02533g_5	YALI1_B02533g	5.35341
YALI1_B02533g_6	YALI1_B02533g	3.60888
YALI1_B02550g_1	YALI1_B02550g	4.96881
YALI1_B02550g_2	YALI1_B02550g	2.59353
YALI1_B02550g_3	YALI1_B02550g	6.06523
YALI1_B02550g_4	YALI1_B02550g	5.25035
YALI1_B02550g_5	YALI1_B02550g	2.84768
YALI1_B02550g_6	YALI1_B02550g	4.9399
YALI1_B02604g_1	YALI1_B02604g	4.39415
YALI1_B02604g_2	YALI1_B02604g	4.04834
YALI1_B02604g_3	YALI1_B02604g	4.35446
YALI1_B02604g_4	YALI1_B02604g	2.42911
YALI1_B02604g_5	YALI1_B02604g	4.25284
YALI1_B02604g_6	YALI1_B02604g	4.97192
YALI1_B02637g_1	YALI1_B02637g	4.71105
YALI1_B02637g_2	YALI1_B02637g	3.54985
YALI1_B02637g_3	YALI1_B02637g	4.6885
YALI1_B02637g_4	YALI1_B02637g	4.07183
YALI1_B02637g_5	YALI1_B02637g	0.0925961
YALI1_B02637g_6	YALI1_B02637g	5.1638
YALI1_B02642g_1	YALI1_B02642g	5.07796
YALI1_B02642g_2	YALI1_B02642g	4.60277
YALI1_B02642g_3	YALI1_B02642g	3.71802
YALI1_B02642g_4	YALI1_B02642g	5.22074
YALI1_B02642g_5	YALI1_B02642g	1.90673
YALI1_B02642g_6	YALI1_B02642g	4.9094
YALI1_B02672g_1	YALI1_B02672g	3.00715
YALI1_B02672g_2	YALI1_B02672g	5.93931
YALI1_B02672g_3	YALI1_B02672g	2.99435
YALI1_B02672g_4	YALI1_B02672g	5.01184
YALI1_B02672g_5	YALI1_B02672g	3.90227
YALI1_B02672g_6	YALI1_B02672g	4.90336
YALI1_B02696g_1	YALI1_B02696g	4.9721
YALI1_B02696g_2	YALI1_B02696g	4.60459
YALI1_B02696g_3	YALI1_B02696g	5.65877
YALI1_B02696g_4	YALI1_B02696g	4.16935
YALI1_B02696g_5	YALI1_B02696g	4.32381
YALI1_B02696g_6	YALI1_B02696g	5.52483
YALI1_B02717g_1	YALI1_B02717g	4.21325
YALI1_B02717g_2	YALI1_B02717g	5.40976
YALI1_B02717g_4	YALI1_B02717g	4.15683
YALI1_B02717g_6	YALI1_B02717g	5.49848
YALI1_B02733g_1	YALI1_B02733g	-0.972171
YALI1_B02733g_2	YALI1_B02733g	4.46077
YALI1_B02733g_3	YALI1_B02733g	4.60075
YALI1_B02733g_4	YALI1_B02733g	4.09084
YALI1_B02733g_5	YALI1_B02733g	-0.951903
YALI1_B02733g_6	YALI1_B02733g	5.22788
YALI1_B02767g_1	YALI1_B02767g	5.05603
YALI1_B02767g_2	YALI1_B02767g	5.46932
YALI1_B02767g_3	YALI1_B02767g	2.15066
YALI1_B02767g_4	YALI1_B02767g	5.31841
YALI1_B02767g_5	YALI1_B02767g	3.93941
YALI1_B02767g_6	YALI1_B02767g	4.86007
YALI1_B02781g_1	YALI1_B02781g	3.322
YALI1_B02781g_2	YALI1_B02781g	5.34142
YALI1_B02781g_3	YALI1_B02781g	4.19809
YALI1_B02781g_4	YALI1_B02781g	4.07452
YALI1_B02781g_5	YALI1_B02781g	4.27275
YALI1_B02781g_6	YALI1_B02781g	4.1909
YALI1_B02806g_1	YALI1_B02806g	5.34269
YALI1_B02806g_2	YALI1_B02806g	-0.982084
YALI1_B02806g_3	YALI1_B02806g	5.07553
YALI1_B02806g_4	YALI1_B02806g	2.63924
YALI1_B02806g_5	YALI1_B02806g	4.82287
YALI1_B02806g_6	YALI1_B02806g	5.37855
YALI1_B02833g_1	YALI1_B02833g	3.14114
YALI1_B02833g_2	YALI1_B02833g	0.946878
YALI1_B02833g_3	YALI1_B02833g	1.75658
YALI1_B02833g_4	YALI1_B02833g	5.83703
YALI1_B02833g_5	YALI1_B02833g	-1.43405
YALI1_B02833g_6	YALI1_B02833g	2.15452
YALI1_B02850g_1	YALI1_B02850g	4.25763
YALI1_B02850g_3	YALI1_B02850g	4.8592
YALI1_B02850g_4	YALI1_B02850g	3.44511
YALI1_B02850g_5	YALI1_B02850g	5.9121
YALI1_B02850g_6	YALI1_B02850g	5.43196
YALI1_B02874g_1	YALI1_B02874g	4.48762
YALI1_B02874g_2	YALI1_B02874g	4.62898
YALI1_B02874g_3	YALI1_B02874g	1.11771
YALI1_B02874g_4	YALI1_B02874g	5.28372
YALI1_B02874g_5	YALI1_B02874g	2.17223
YALI1_B02874g_6	YALI1_B02874g	4.00642
YALI1_B02881g_1	YALI1_B02881g	5.78767
YALI1_B02881g_2	YALI1_B02881g	1.48706
YALI1_B02881g_3	YALI1_B02881g	-0.782169
YALI1_B02881g_4	YALI1_B02881g	3.29112
YALI1_B02881g_5	YALI1_B02881g	4.28715
YALI1_B02881g_6	YALI1_B02881g	2.99593
YALI1_B02910g_1	YALI1_B02910g	4.70592
YALI1_B02910g_2	YALI1_B02910g	3.04742
YALI1_B02910g_3	YALI1_B02910g	4.93645
YALI1_B02910g_4	YALI1_B02910g	5.1988
YALI1_B02910g_5	YALI1_B02910g	5.24158
YALI1_B02910g_6	YALI1_B02910g	4.27296
YALI1_B02931g_1	YALI1_B02931g	5.33558
YALI1_B02931g_2	YALI1_B02931g	4.97795
YALI1_B02931g_3	YALI1_B02931g	3.634
YALI1_B02931g_4	YALI1_B02931g	4.78992
YALI1_B02931g_5	YALI1_B02931g	4.85596
YALI1_B02931g_6	YALI1_B02931g	4.53436
YALI1_B02991g_1	YALI1_B02991g	5.75854
YALI1_B02991g_2	YALI1_B02991g	4.74706
YALI1_B02991g_3	YALI1_B02991g	4.91329
YALI1_B02991g_4	YALI1_B02991g	4.72729
YALI1_B02991g_5	YALI1_B02991g	4.12858
YALI1_B02991g_6	YALI1_B02991g	5.58236
YALI1_B03021g_1	YALI1_B03021g	4.55509
YALI1_B03021g_2	YALI1_B03021g	4.93383
YALI1_B03021g_3	YALI1_B03021g	5.14501
YALI1_B03021g_4	YALI1_B03021g	4.09491
YALI1_B03021g_5	YALI1_B03021g	4.35841
YALI1_B03021g_6	YALI1_B03021g	4.1052
YALI1_B03041g_1	YALI1_B03041g	4.85035
YALI1_B03041g_2	YALI1_B03041g	4.89311
YALI1_B03041g_3	YALI1_B03041g	3.13957
YALI1_B03041g_4	YALI1_B03041g	2.46494
YALI1_B03041g_5	YALI1_B03041g	4.48597
YALI1_B03041g_6	YALI1_B03041g	5.18345
YALI1_B03043g_1	YALI1_B03043g	-0.264349
YALI1_B03043g_2	YALI1_B03043g	4.36086
YALI1_B03043g_3	YALI1_B03043g	4.08692
YALI1_B03043g_4	YALI1_B03043g	4.97936
YALI1_B03043g_5	YALI1_B03043g	2.30664
YALI1_B03043g_6	YALI1_B03043g	3.00704
YALI1_B03085g_1	YALI1_B03085g	5.05035
YALI1_B03085g_2	YALI1_B03085g	4.69855
YALI1_B03085g_3	YALI1_B03085g	4.30695
YALI1_B03085g_4	YALI1_B03085g	1.99608
YALI1_B03085g_5	YALI1_B03085g	6.49861
YALI1_B03085g_6	YALI1_B03085g	3.03586
YALI1_B03120g_1	YALI1_B03120g	5.28916
YALI1_B03120g_2	YALI1_B03120g	4.31872
YALI1_B03120g_3	YALI1_B03120g	4.03666
YALI1_B03120g_4	YALI1_B03120g	4.84541
YALI1_B03120g_5	YALI1_B03120g	5.17762
YALI1_B03120g_6	YALI1_B03120g	4.48828
YALI1_B03168g_1	YALI1_B03168g	4.63674
YALI1_B03168g_2	YALI1_B03168g	4.92614
YALI1_B03168g_3	YALI1_B03168g	5.42161
YALI1_B03168g_4	YALI1_B03168g	2.65897
YALI1_B03168g_5	YALI1_B03168g	3.79362
YALI1_B03168g_6	YALI1_B03168g	3.85888
YALI1_B03198g_1	YALI1_B03198g	5.26841
YALI1_B03198g_2	YALI1_B03198g	2.11075
YALI1_B03198g_4	YALI1_B03198g	5.91012
YALI1_B03198g_5	YALI1_B03198g	5.54929
YALI1_B03198g_6	YALI1_B03198g	4.18226
YALI1_B03225g_1	YALI1_B03225g	4.21362
YALI1_B03225g_2	YALI1_B03225g	4.73142
YALI1_B03225g_3	YALI1_B03225g	4.41723
YALI1_B03225g_4	YALI1_B03225g	4.8945
YALI1_B03225g_5	YALI1_B03225g	1.84927
YALI1_B03225g_6	YALI1_B03225g	3.82301
YALI1_B03288g_1	YALI1_B03288g	4.86876
YALI1_B03288g_2	YALI1_B03288g	4.37712
YALI1_B03288g_3	YALI1_B03288g	4.62391
YALI1_B03288g_4	YALI1_B03288g	5.06277
YALI1_B03288g_5	YALI1_B03288g	4.98363
YALI1_B03288g_6	YALI1_B03288g	5.51977
YALI1_B03290g_1	YALI1_B03290g	5.24483
YALI1_B03290g_2	YALI1_B03290g	1.37467
YALI1_B03290g_3	YALI1_B03290g	4.16645
YALI1_B03290g_4	YALI1_B03290g	4.99264
YALI1_B03290g_5	YALI1_B03290g	5.608
YALI1_B03290g_6	YALI1_B03290g	5.27704
YALI1_B03299g_1	YALI1_B03299g	4.43071
YALI1_B03299g_2	YALI1_B03299g	4.65946
YALI1_B03299g_3	YALI1_B03299g	3.12935
YALI1_B03299g_4	YALI1_B03299g	3.55028
YALI1_B03299g_5	YALI1_B03299g	5.03889
YALI1_B03299g_6	YALI1_B03299g	4.18751
YALI1_B03314g_1	YALI1_B03314g	3.03264
YALI1_B03314g_2	YALI1_B03314g	4.11894
YALI1_B03314g_3	YALI1_B03314g	5.20457
YALI1_B03314g_4	YALI1_B03314g	3.16816
YALI1_B03314g_5	YALI1_B03314g	3.96926
YALI1_B03314g_6	YALI1_B03314g	3.59611
YALI1_B03324g_2	YALI1_B03324g	5.67177
YALI1_B03324g_3	YALI1_B03324g	5.44833
YALI1_B03324g_4	YALI1_B03324g	2.70725
YALI1_B03324g_5	YALI1_B03324g	4.76711
YALI1_B03324g_6	YALI1_B03324g	4.9421
YALI1_B03335g_1	YALI1_B03335g	5.34924
YALI1_B03335g_2	YALI1_B03335g	3.78849
YALI1_B03335g_3	YALI1_B03335g	3.86101
YALI1_B03335g_4	YALI1_B03335g	3.9713
YALI1_B03335g_5	YALI1_B03335g	4.99774
YALI1_B03335g_6	YALI1_B03335g	3.48887
YALI1_B03404g_1	YALI1_B03404g	5.26987
YALI1_B03404g_2	YALI1_B03404g	4.46781
YALI1_B03404g_3	YALI1_B03404g	5.17488
YALI1_B03404g_4	YALI1_B03404g	5.32996
YALI1_B03404g_5	YALI1_B03404g	4.41934
YALI1_B03404g_6	YALI1_B03404g	5.01418
YALI1_B03429g_2	YALI1_B03429g	5.15128
YALI1_B03429g_3	YALI1_B03429g	4.50516
YALI1_B03429g_4	YALI1_B03429g	4.60218
YALI1_B03429g_5	YALI1_B03429g	4.11298
YALI1_B03429g_6	YALI1_B03429g	4.77258
YALI1_B03516g_1	YALI1_B03516g	0.836275
YALI1_B03516g_2	YALI1_B03516g	5.16109
YALI1_B03516g_3	YALI1_B03516g	5.14458
YALI1_B03516g_4	YALI1_B03516g	3.57978
YALI1_B03516g_5	YALI1_B03516g	5.25254
YALI1_B03516g_6	YALI1_B03516g	5.20668
YALI1_B03556g_1	YALI1_B03556g	4.10473
YALI1_B03556g_2	YALI1_B03556g	4.39724
YALI1_B03556g_3	YALI1_B03556g	5.28542
YALI1_B03556g_4	YALI1_B03556g	5.68705
YALI1_B03556g_5	YALI1_B03556g	4.33163
YALI1_B03556g_6	YALI1_B03556g	5.56283
YALI1_B03610g_1	YALI1_B03610g	5.29492
YALI1_B03610g_2	YALI1_B03610g	5.32978
YALI1_B03610g_3	YALI1_B03610g	2.89863
YALI1_B03610g_4	YALI1_B03610g	4.62648
YALI1_B03610g_5	YALI1_B03610g	3.49176
YALI1_B03610g_6	YALI1_B03610g	5.98257
YALI1_B03644g_1	YALI1_B03644g	1.72289
YALI1_B03644g_2	YALI1_B03644g	4.32658
YALI1_B03644g_3	YALI1_B03644g	5.04271
YALI1_B03644g_4	YALI1_B03644g	5.37777
YALI1_B03644g_5	YALI1_B03644g	5.03171
YALI1_B03644g_6	YALI1_B03644g	5.23832
YALI1_B03673g_1	YALI1_B03673g	4.54264
YALI1_B03673g_2	YALI1_B03673g	5.04506
YALI1_B03673g_3	YALI1_B03673g	1.42716
YALI1_B03673g_4	YALI1_B03673g	1.4103
YALI1_B03673g_5	YALI1_B03673g	3.89973
YALI1_B03673g_6	YALI1_B03673g	5.2844
YALI1_B03719g_1	YALI1_B03719g	4.7225
YALI1_B03719g_2	YALI1_B03719g	4.30705
YALI1_B03719g_3	YALI1_B03719g	4.05273
YALI1_B03719g_4	YALI1_B03719g	4.71802
YALI1_B03719g_5	YALI1_B03719g	5.59195
YALI1_B03719g_6	YALI1_B03719g	4.50348
YALI1_B03761g_1	YALI1_B03761g	2.73728
YALI1_B03761g_2	YALI1_B03761g	4.67941
YALI1_B03761g_3	YALI1_B03761g	4.68872
YALI1_B03761g_4	YALI1_B03761g	3.43848
YALI1_B03761g_5	YALI1_B03761g	3.2541
YALI1_B03761g_6	YALI1_B03761g	4.85954
YALI1_B03797g_1	YALI1_B03797g	4.80607
YALI1_B03797g_2	YALI1_B03797g	4.37374
YALI1_B03797g_3	YALI1_B03797g	4.22797
YALI1_B03797g_4	YALI1_B03797g	5.43339
YALI1_B03797g_5	YALI1_B03797g	3.17104
YALI1_B03797g_6	YALI1_B03797g	4.26971
YALI1_B03807g_1	YALI1_B03807g	6.35205
YALI1_B03807g_2	YALI1_B03807g	6.33821
YALI1_B03807g_3	YALI1_B03807g	3.60616
YALI1_B03807g_4	YALI1_B03807g	4.94308
YALI1_B03807g_5	YALI1_B03807g	4.82632
YALI1_B03807g_6	YALI1_B03807g	5.01988
YALI1_B03832g_1	YALI1_B03832g	4.99624
YALI1_B03832g_2	YALI1_B03832g	4.9865
YALI1_B03832g_3	YALI1_B03832g	4.84732
YALI1_B03832g_4	YALI1_B03832g	2.45952
YALI1_B03832g_5	YALI1_B03832g	3.73341
YALI1_B03832g_6	YALI1_B03832g	2.10139
YALI1_B03853g_1	YALI1_B03853g	5.33583
YALI1_B03853g_2	YALI1_B03853g	4.49356
YALI1_B03853g_3	YALI1_B03853g	5.9231
YALI1_B03853g_4	YALI1_B03853g	4.45917
YALI1_B03853g_5	YALI1_B03853g	4.96794
YALI1_B03853g_6	YALI1_B03853g	5.46205
YALI1_B03910g_1	YALI1_B03910g	4.93038
YALI1_B03910g_2	YALI1_B03910g	4.6767
YALI1_B03910g_3	YALI1_B03910g	5.44473
YALI1_B03910g_4	YALI1_B03910g	4.46915
YALI1_B03910g_5	YALI1_B03910g	4.38564
YALI1_B03910g_6	YALI1_B03910g	5.44127
YALI1_B03963g_1	YALI1_B03963g	-3.38637
YALI1_B03963g_2	YALI1_B03963g	1.28356
YALI1_B03963g_3	YALI1_B03963g	-0.81556
YALI1_B03963g_4	YALI1_B03963g	5.04707
YALI1_B03963g_5	YALI1_B03963g	5.42739
YALI1_B03963g_6	YALI1_B03963g	3.14176
YALI1_B03979g_1	YALI1_B03979g	4.75341
YALI1_B03979g_2	YALI1_B03979g	-1.084
YALI1_B03979g_3	YALI1_B03979g	5.60254
YALI1_B03979g_4	YALI1_B03979g	4.36907
YALI1_B03979g_5	YALI1_B03979g	5.15774
YALI1_B03979g_6	YALI1_B03979g	4.56784
YALI1_B04007g_1	YALI1_B04007g	4.51295
YALI1_B04007g_2	YALI1_B04007g	4.74629
YALI1_B04007g_3	YALI1_B04007g	4.3093
YALI1_B04007g_4	YALI1_B04007g	5.58581
YALI1_B04007g_5	YALI1_B04007g	4.90405
YALI1_B04007g_6	YALI1_B04007g	5.45294
YALI1_B04032g_1	YALI1_B04032g	4.71579
YALI1_B04032g_2	YALI1_B04032g	4.89383
YALI1_B04032g_3	YALI1_B04032g	5.29674
YALI1_B04032g_5	YALI1_B04032g	3.85993
YALI1_B04032g_6	YALI1_B04032g	4.85275
YALI1_B04068g_1	YALI1_B04068g	5.37775
YALI1_B04068g_2	YALI1_B04068g	3.20493
YALI1_B04068g_3	YALI1_B04068g	2.01241
YALI1_B04068g_4	YALI1_B04068g	4.72161
YALI1_B04068g_5	YALI1_B04068g	3.49561
YALI1_B04068g_6	YALI1_B04068g	5.24449
YALI1_B04123g_1	YALI1_B04123g	4.18032
YALI1_B04123g_2	YALI1_B04123g	5.0181
YALI1_B04123g_3	YALI1_B04123g	4.30018
YALI1_B04123g_4	YALI1_B04123g	3.08846
YALI1_B04123g_5	YALI1_B04123g	5.68309
YALI1_B04123g_6	YALI1_B04123g	2.82816
YALI1_B04138g_1	YALI1_B04138g	5.10922
YALI1_B04138g_2	YALI1_B04138g	3.96816
YALI1_B04138g_3	YALI1_B04138g	0.71761
YALI1_B04138g_4	YALI1_B04138g	4.58529
YALI1_B04138g_5	YALI1_B04138g	5.19291
YALI1_B04138g_6	YALI1_B04138g	4.9209
YALI1_B04200g_1	YALI1_B04200g	4.38308
YALI1_B04200g_2	YALI1_B04200g	5.31722
YALI1_B04200g_3	YALI1_B04200g	4.01935
YALI1_B04200g_4	YALI1_B04200g	5.22009
YALI1_B04200g_5	YALI1_B04200g	5.48766
YALI1_B04200g_6	YALI1_B04200g	4.54005
YALI1_B04212g_1	YALI1_B04212g	3.76813
YALI1_B04212g_2	YALI1_B04212g	4.84995
YALI1_B04212g_3	YALI1_B04212g	5.86188
YALI1_B04212g_4	YALI1_B04212g	3.20467
YALI1_B04212g_5	YALI1_B04212g	-3.15107
YALI1_B04212g_6	YALI1_B04212g	5.15303
YALI1_B04228g_1	YALI1_B04228g	4.43877
YALI1_B04228g_2	YALI1_B04228g	3.58407
YALI1_B04228g_3	YALI1_B04228g	3.70463
YALI1_B04228g_4	YALI1_B04228g	4.38813
YALI1_B04228g_5	YALI1_B04228g	4.48947
YALI1_B04228g_6	YALI1_B04228g	3.16801
YALI1_B04248g_1	YALI1_B04248g	3.10747
YALI1_B04248g_2	YALI1_B04248g	5.30399
YALI1_B04248g_3	YALI1_B04248g	5.53828
YALI1_B04248g_4	YALI1_B04248g	4.78121
YALI1_B04248g_5	YALI1_B04248g	5.03562
YALI1_B04248g_6	YALI1_B04248g	3.17149
YALI1_B04274g_1	YALI1_B04274g	4.67151
YALI1_B04274g_2	YALI1_B04274g	5.40391
YALI1_B04274g_3	YALI1_B04274g	1.41385
YALI1_B04274g_4	YALI1_B04274g	5.09105
YALI1_B04274g_5	YALI1_B04274g	5.1234
YALI1_B04274g_6	YALI1_B04274g	4.59579
YALI1_B04309g_1	YALI1_B04309g	5.69151
YALI1_B04309g_2	YALI1_B04309g	4.52455
YALI1_B04309g_4	YALI1_B04309g	4.96753
YALI1_B04309g_5	YALI1_B04309g	4.65061
YALI1_B04309g_6	YALI1_B04309g	2.0826
YALI1_B04321g_1	YALI1_B04321g	1.93385
YALI1_B04321g_2	YALI1_B04321g	4.15806
YALI1_B04321g_3	YALI1_B04321g	1.94267
YALI1_B04321g_4	YALI1_B04321g	3.34617
YALI1_B04321g_5	YALI1_B04321g	4.87329
YALI1_B04321g_6	YALI1_B04321g	0.778289
YALI1_B04370g_1	YALI1_B04370g	5.30587
YALI1_B04370g_2	YALI1_B04370g	3.89668
YALI1_B04370g_4	YALI1_B04370g	3.62331
YALI1_B04370g_5	YALI1_B04370g	4.16963
YALI1_B04370g_6	YALI1_B04370g	4.30342
YALI1_B04391g_1	YALI1_B04391g	5.34059
YALI1_B04391g_2	YALI1_B04391g	3.6346
YALI1_B04391g_3	YALI1_B04391g	4.14835
YALI1_B04391g_4	YALI1_B04391g	4.91717
YALI1_B04391g_5	YALI1_B04391g	4.85876
YALI1_B04391g_6	YALI1_B04391g	5.84315
YALI1_B04433g_1	YALI1_B04433g	1.59122
YALI1_B04433g_2	YALI1_B04433g	4.0453
YALI1_B04433g_3	YALI1_B04433g	5.32233
YALI1_B04433g_4	YALI1_B04433g	3.85566
YALI1_B04433g_5	YALI1_B04433g	3.88791
YALI1_B04433g_6	YALI1_B04433g	3.80495
YALI1_B04466g_1	YALI1_B04466g	4.38587
YALI1_B04466g_2	YALI1_B04466g	5.85431
YALI1_B04466g_3	YALI1_B04466g	5.16447
YALI1_B04466g_4	YALI1_B04466g	5.65249
YALI1_B04466g_5	YALI1_B04466g	5.09077
YALI1_B04466g_6	YALI1_B04466g	5.6384
YALI1_B04470g_1	YALI1_B04470g	3.64782
YALI1_B04470g_2	YALI1_B04470g	3.9538
YALI1_B04470g_3	YALI1_B04470g	5.12359
YALI1_B04470g_4	YALI1_B04470g	4.95189
YALI1_B04470g_5	YALI1_B04470g	5.2682
YALI1_B04470g_6	YALI1_B04470g	4.60454
YALI1_B04497g_1	YALI1_B04497g	5.35896
YALI1_B04497g_2	YALI1_B04497g	5.49369
YALI1_B04497g_3	YALI1_B04497g	5.30703
YALI1_B04497g_4	YALI1_B04497g	5.02072
YALI1_B04497g_5	YALI1_B04497g	4.89238
YALI1_B04497g_6	YALI1_B04497g	2.94942
YALI1_B04502g_1	YALI1_B04502g	3.98611
YALI1_B04502g_2	YALI1_B04502g	4.41604
YALI1_B04502g_4	YALI1_B04502g	3.19899
YALI1_B04502g_5	YALI1_B04502g	2.62603
YALI1_B04502g_6	YALI1_B04502g	4.09051
YALI1_B04523g_1	YALI1_B04523g	4.38019
YALI1_B04523g_2	YALI1_B04523g	3.95414
YALI1_B04523g_3	YALI1_B04523g	4.77931
YALI1_B04523g_4	YALI1_B04523g	5.3138
YALI1_B04523g_5	YALI1_B04523g	4.43646
YALI1_B04523g_6	YALI1_B04523g	4.58449
YALI1_B04540g_1	YALI1_B04540g	4.55819
YALI1_B04540g_2	YALI1_B04540g	5.90238
YALI1_B04540g_3	YALI1_B04540g	-0.977008
YALI1_B04540g_4	YALI1_B04540g	3.25123
YALI1_B04540g_5	YALI1_B04540g	4.56497
YALI1_B04540g_6	YALI1_B04540g	3.29405
YALI1_B04559g_1	YALI1_B04559g	5.04561
YALI1_B04559g_2	YALI1_B04559g	4.71382
YALI1_B04559g_3	YALI1_B04559g	3.07577
YALI1_B04559g_4	YALI1_B04559g	4.16479
YALI1_B04559g_5	YALI1_B04559g	4.01035
YALI1_B04559g_6	YALI1_B04559g	5.32943
YALI1_B04577g_1	YALI1_B04577g	4.79397
YALI1_B04577g_2	YALI1_B04577g	5.52879
YALI1_B04577g_3	YALI1_B04577g	4.46209
YALI1_B04577g_4	YALI1_B04577g	4.42318
YALI1_B04577g_5	YALI1_B04577g	3.67735
YALI1_B04577g_6	YALI1_B04577g	4.14079
YALI1_B04579g_1	YALI1_B04579g	5.14847
YALI1_B04579g_2	YALI1_B04579g	4.08797
YALI1_B04579g_4	YALI1_B04579g	3.21229
YALI1_B04579g_5	YALI1_B04579g	4.39341
YALI1_B04579g_6	YALI1_B04579g	5.29924
YALI1_B04589g_1	YALI1_B04589g	5.89817
YALI1_B04589g_2	YALI1_B04589g	5.57019
YALI1_B04589g_3	YALI1_B04589g	2.39247
YALI1_B04589g_4	YALI1_B04589g	4.91872
YALI1_B04589g_5	YALI1_B04589g	5.37042
YALI1_B04589g_6	YALI1_B04589g	4.76259
YALI1_B04637g_1	YALI1_B04637g	5.04982
YALI1_B04637g_2	YALI1_B04637g	5.07577
YALI1_B04637g_3	YALI1_B04637g	5.90603
YALI1_B04637g_4	YALI1_B04637g	4.17376
YALI1_B04637g_5	YALI1_B04637g	4.01928
YALI1_B04637g_6	YALI1_B04637g	3.92237
YALI1_B04663g_1	YALI1_B04663g	4.05118
YALI1_B04663g_2	YALI1_B04663g	5.10587
YALI1_B04663g_3	YALI1_B04663g	3.53133
YALI1_B04663g_4	YALI1_B04663g	4.72951
YALI1_B04663g_5	YALI1_B04663g	4.14074
YALI1_B04663g_6	YALI1_B04663g	4.8944
YALI1_B04690g_1	YALI1_B04690g	4.58324
YALI1_B04690g_2	YALI1_B04690g	5.02373
YALI1_B04690g_3	YALI1_B04690g	6.39727
YALI1_B04690g_4	YALI1_B04690g	4.77369
YALI1_B04690g_5	YALI1_B04690g	5.22084
YALI1_B04690g_6	YALI1_B04690g	5.03486
YALI1_B04703g_1	YALI1_B04703g	3.38997
YALI1_B04703g_2	YALI1_B04703g	4.88458
YALI1_B04703g_3	YALI1_B04703g	4.60181
YALI1_B04703g_4	YALI1_B04703g	5.15311
YALI1_B04703g_5	YALI1_B04703g	3.88759
YALI1_B04703g_6	YALI1_B04703g	5.33703
YALI1_B04747g_1	YALI1_B04747g	4.91002
YALI1_B04747g_2	YALI1_B04747g	5.12308
YALI1_B04747g_3	YALI1_B04747g	4.26509
YALI1_B04747g_4	YALI1_B04747g	4.9575
YALI1_B04747g_5	YALI1_B04747g	4.49099
YALI1_B04747g_6	YALI1_B04747g	5.62876
YALI1_B04753g_1	YALI1_B04753g	2.09198
YALI1_B04753g_2	YALI1_B04753g	4.53166
YALI1_B04753g_3	YALI1_B04753g	1.26653
YALI1_B04753g_4	YALI1_B04753g	3.36521
YALI1_B04753g_5	YALI1_B04753g	5.46405
YALI1_B04759g_1	YALI1_B04759g	5.26162
YALI1_B04759g_2	YALI1_B04759g	4.917
YALI1_B04759g_3	YALI1_B04759g	3.58602
YALI1_B04759g_4	YALI1_B04759g	3.40639
YALI1_B04759g_5	YALI1_B04759g	4.70208
YALI1_B04759g_6	YALI1_B04759g	4.67572
YALI1_B04779g_1	YALI1_B04779g	4.39694
YALI1_B04779g_2	YALI1_B04779g	4.71891
YALI1_B04779g_3	YALI1_B04779g	4.60809
YALI1_B04779g_4	YALI1_B04779g	5.26436
YALI1_B04779g_5	YALI1_B04779g	3.5762
YALI1_B04779g_6	YALI1_B04779g	5.15269
YALI1_B04781g_1	YALI1_B04781g	4.95178
YALI1_B04781g_2	YALI1_B04781g	4.98955
YALI1_B04781g_3	YALI1_B04781g	4.85581
YALI1_B04781g_4	YALI1_B04781g	1.97416
YALI1_B04781g_5	YALI1_B04781g	2.04639
YALI1_B04781g_6	YALI1_B04781g	4.50755
YALI1_B04803g_1	YALI1_B04803g	5.36565
YALI1_B04803g_2	YALI1_B04803g	5.66563
YALI1_B04803g_3	YALI1_B04803g	4.99849
YALI1_B04803g_4	YALI1_B04803g	5.15566
YALI1_B04803g_5	YALI1_B04803g	2.99539
YALI1_B04803g_6	YALI1_B04803g	2.53708
YALI1_B04831g_1	YALI1_B04831g	3.88088
YALI1_B04831g_2	YALI1_B04831g	4.51548
YALI1_B04831g_3	YALI1_B04831g	4.08486
YALI1_B04831g_4	YALI1_B04831g	0.439419
YALI1_B04831g_5	YALI1_B04831g	4.27256
YALI1_B04831g_6	YALI1_B04831g	4.84539
YALI1_B04853g_1	YALI1_B04853g	6.03828
YALI1_B04853g_2	YALI1_B04853g	5.29731
YALI1_B04853g_3	YALI1_B04853g	5.86824
YALI1_B04853g_4	YALI1_B04853g	4.35247
YALI1_B04853g_5	YALI1_B04853g	4.5329
YALI1_B04853g_6	YALI1_B04853g	3.29033
YALI1_B04873g_1	YALI1_B04873g	5.18613
YALI1_B04873g_2	YALI1_B04873g	4.88068
YALI1_B04873g_3	YALI1_B04873g	4.22939
YALI1_B04873g_4	YALI1_B04873g	4.20059
YALI1_B04873g_5	YALI1_B04873g	4.45869
YALI1_B04873g_6	YALI1_B04873g	5.11771
YALI1_B04901g_1	YALI1_B04901g	3.13307
YALI1_B04901g_2	YALI1_B04901g	0.151011
YALI1_B04901g_3	YALI1_B04901g	5.11538
YALI1_B04901g_4	YALI1_B04901g	2.87769
YALI1_B04901g_5	YALI1_B04901g	3.71355
YALI1_B04901g_6	YALI1_B04901g	3.80089
YALI1_B04937g_1	YALI1_B04937g	5.1412
YALI1_B04937g_2	YALI1_B04937g	4.76881
YALI1_B04937g_3	YALI1_B04937g	4.07956
YALI1_B04937g_4	YALI1_B04937g	3.82468
YALI1_B04937g_5	YALI1_B04937g	4.48128
YALI1_B04937g_6	YALI1_B04937g	3.66186
YALI1_B04947g_1	YALI1_B04947g	5.49031
YALI1_B04947g_2	YALI1_B04947g	4.52574
YALI1_B04947g_3	YALI1_B04947g	5.29877
YALI1_B04947g_4	YALI1_B04947g	4.95976
YALI1_B04947g_5	YALI1_B04947g	4.49461
YALI1_B04947g_6	YALI1_B04947g	4.29807
YALI1_B04950g_1	YALI1_B04950g	4.91275
YALI1_B04950g_2	YALI1_B04950g	5.08376
YALI1_B04950g_3	YALI1_B04950g	5.03792
YALI1_B04950g_4	YALI1_B04950g	4.07108
YALI1_B04950g_5	YALI1_B04950g	4.89656
YALI1_B04950g_6	YALI1_B04950g	4.54328
YALI1_B04974g_1	YALI1_B04974g	5.10834
YALI1_B04974g_2	YALI1_B04974g	3.47139
YALI1_B04974g_3	YALI1_B04974g	1.66573
YALI1_B04974g_4	YALI1_B04974g	4.10563
YALI1_B04974g_5	YALI1_B04974g	0.331497
YALI1_B04974g_6	YALI1_B04974g	3.86279
YALI1_B05005g_1	YALI1_B05005g	5.66888
YALI1_B05005g_2	YALI1_B05005g	3.46944
YALI1_B05005g_3	YALI1_B05005g	1.77082
YALI1_B05005g_4	YALI1_B05005g	4.48073
YALI1_B05005g_5	YALI1_B05005g	3.03292
YALI1_B05005g_6	YALI1_B05005g	2.18745
YALI1_B05024g_1	YALI1_B05024g	4.25755
YALI1_B05024g_2	YALI1_B05024g	4.70695
YALI1_B05024g_4	YALI1_B05024g	4.09014
YALI1_B05024g_5	YALI1_B05024g	3.37063
YALI1_B05024g_6	YALI1_B05024g	5.24872
YALI1_B05043g_1	YALI1_B05043g	5.19938
YALI1_B05043g_2	YALI1_B05043g	4.74449
YALI1_B05043g_3	YALI1_B05043g	3.84852
YALI1_B05043g_4	YALI1_B05043g	4.79045
YALI1_B05043g_5	YALI1_B05043g	4.78259
YALI1_B05043g_6	YALI1_B05043g	4.31086
YALI1_B05072g_1	YALI1_B05072g	4.20092
YALI1_B05072g_2	YALI1_B05072g	5.15684
YALI1_B05072g_3	YALI1_B05072g	5.5754
YALI1_B05072g_4	YALI1_B05072g	3.89784
YALI1_B05072g_5	YALI1_B05072g	4.6939
YALI1_B05072g_6	YALI1_B05072g	3.74972
YALI1_B05106g_1	YALI1_B05106g	5.46084
YALI1_B05106g_2	YALI1_B05106g	4.93686
YALI1_B05106g_3	YALI1_B05106g	4.74211
YALI1_B05106g_4	YALI1_B05106g	4.76524
YALI1_B05106g_5	YALI1_B05106g	3.00677
YALI1_B05106g_6	YALI1_B05106g	3.99452
YALI1_B05185g_1	YALI1_B05185g	5.55586
YALI1_B05185g_2	YALI1_B05185g	4.45126
YALI1_B05185g_3	YALI1_B05185g	5.29236
YALI1_B05185g_4	YALI1_B05185g	5.0587
YALI1_B05185g_5	YALI1_B05185g	4.43734
YALI1_B05185g_6	YALI1_B05185g	3.33976
YALI1_B05226g_1	YALI1_B05226g	4.81413
YALI1_B05226g_2	YALI1_B05226g	2.86503
YALI1_B05226g_3	YALI1_B05226g	2.73643
YALI1_B05226g_4	YALI1_B05226g	4.52084
YALI1_B05226g_5	YALI1_B05226g	5.83372
YALI1_B05226g_6	YALI1_B05226g	5.00845
YALI1_B05242g_1	YALI1_B05242g	4.76064
YALI1_B05242g_2	YALI1_B05242g	3.72768
YALI1_B05242g_3	YALI1_B05242g	2.63219
YALI1_B05242g_4	YALI1_B05242g	5.02603
YALI1_B05242g_5	YALI1_B05242g	3.75589
YALI1_B05242g_6	YALI1_B05242g	4.8254
YALI1_B05282g_1	YALI1_B05282g	4.89036
YALI1_B05282g_2	YALI1_B05282g	3.50769
YALI1_B05282g_3	YALI1_B05282g	4.89374
YALI1_B05282g_4	YALI1_B05282g	3.43294
YALI1_B05282g_5	YALI1_B05282g	4.73791
YALI1_B05282g_6	YALI1_B05282g	5.14234
YALI1_B05295g_1	YALI1_B05295g	1.84289
YALI1_B05295g_2	YALI1_B05295g	5.69025
YALI1_B05295g_3	YALI1_B05295g	5.49421
YALI1_B05295g_4	YALI1_B05295g	4.6102
YALI1_B05295g_5	YALI1_B05295g	4.56797
YALI1_B05295g_6	YALI1_B05295g	3.12052
YALI1_B05313g_1	YALI1_B05313g	4.38326
YALI1_B05313g_2	YALI1_B05313g	4.4271
YALI1_B05313g_3	YALI1_B05313g	1.40232
YALI1_B05313g_4	YALI1_B05313g	3.42782
YALI1_B05313g_5	YALI1_B05313g	4.97541
YALI1_B05313g_6	YALI1_B05313g	5.59566
YALI1_B05350g_1	YALI1_B05350g	4.36789
YALI1_B05350g_2	YALI1_B05350g	6.18655
YALI1_B05350g_3	YALI1_B05350g	4.75438
YALI1_B05350g_4	YALI1_B05350g	5.49769
YALI1_B05350g_5	YALI1_B05350g	3.03026
YALI1_B05350g_6	YALI1_B05350g	4.09984
YALI1_B05364g_1	YALI1_B05364g	5.73527
YALI1_B05364g_2	YALI1_B05364g	5.80552
YALI1_B05364g_4	YALI1_B05364g	5.62064
YALI1_B05364g_5	YALI1_B05364g	5.22465
YALI1_B05364g_6	YALI1_B05364g	4.9635
YALI1_B05404g_1	YALI1_B05404g	4.99322
YALI1_B05404g_2	YALI1_B05404g	5.08351
YALI1_B05404g_3	YALI1_B05404g	4.75101
YALI1_B05404g_4	YALI1_B05404g	4.7351
YALI1_B05404g_5	YALI1_B05404g	4.5351
YALI1_B05404g_6	YALI1_B05404g	4.47674
YALI1_B05420g_1	YALI1_B05420g	3.85421
YALI1_B05420g_2	YALI1_B05420g	5.17934
YALI1_B05420g_3	YALI1_B05420g	3.15417
YALI1_B05420g_4	YALI1_B05420g	2.87456
YALI1_B05420g_5	YALI1_B05420g	3.87656
YALI1_B05420g_6	YALI1_B05420g	5.05278
YALI1_B05438g_1	YALI1_B05438g	-0.140223
YALI1_B05438g_2	YALI1_B05438g	4.60955
YALI1_B05438g_4	YALI1_B05438g	4.55162
YALI1_B05438g_5	YALI1_B05438g	4.60717
YALI1_B05438g_6	YALI1_B05438g	4.07396
YALI1_B05454g_1	YALI1_B05454g	3.77794
YALI1_B05454g_2	YALI1_B05454g	5.34252
YALI1_B05454g_3	YALI1_B05454g	4.32441
YALI1_B05454g_4	YALI1_B05454g	4.68198
YALI1_B05454g_5	YALI1_B05454g	4.6638
YALI1_B05454g_6	YALI1_B05454g	4.06189
YALI1_B05483g_1	YALI1_B05483g	3.33208
YALI1_B05483g_2	YALI1_B05483g	5.19681
YALI1_B05483g_3	YALI1_B05483g	4.87524
YALI1_B05483g_4	YALI1_B05483g	2.58638
YALI1_B05483g_5	YALI1_B05483g	4.57709
YALI1_B05483g_6	YALI1_B05483g	3.8202
YALI1_B05497g_1	YALI1_B05497g	4.74941
YALI1_B05497g_2	YALI1_B05497g	4.41013
YALI1_B05497g_3	YALI1_B05497g	3.6549
YALI1_B05497g_4	YALI1_B05497g	3.33923
YALI1_B05497g_5	YALI1_B05497g	0.162805
YALI1_B05497g_6	YALI1_B05497g	4.15761
YALI1_B05520g_1	YALI1_B05520g	4.22493
YALI1_B05520g_2	YALI1_B05520g	2.52824
YALI1_B05520g_3	YALI1_B05520g	3.62218
YALI1_B05520g_4	YALI1_B05520g	3.25546
YALI1_B05520g_5	YALI1_B05520g	4.67982
YALI1_B05520g_6	YALI1_B05520g	2.13419
YALI1_B05522g_1	YALI1_B05522g	5.37801
YALI1_B05522g_2	YALI1_B05522g	3.59196
YALI1_B05522g_3	YALI1_B05522g	3.03112
YALI1_B05522g_4	YALI1_B05522g	3.51671
YALI1_B05522g_5	YALI1_B05522g	4.60251
YALI1_B05522g_6	YALI1_B05522g	3.42454
YALI1_B05571g_1	YALI1_B05571g	2.72644
YALI1_B05571g_2	YALI1_B05571g	1.79535
YALI1_B05571g_4	YALI1_B05571g	3.9897
YALI1_B05571g_5	YALI1_B05571g	2.39228
YALI1_B05571g_6	YALI1_B05571g	4.82278
YALI1_B05609g_1	YALI1_B05609g	5.23264
YALI1_B05609g_2	YALI1_B05609g	4.87428
YALI1_B05609g_3	YALI1_B05609g	4.93144
YALI1_B05609g_4	YALI1_B05609g	4.49879
YALI1_B05609g_5	YALI1_B05609g	5.04649
YALI1_B05609g_6	YALI1_B05609g	4.3858
YALI1_B05639g_1	YALI1_B05639g	4.82793
YALI1_B05639g_2	YALI1_B05639g	5.38277
YALI1_B05639g_3	YALI1_B05639g	5.12864
YALI1_B05639g_4	YALI1_B05639g	4.1427
YALI1_B05639g_5	YALI1_B05639g	6.24601
YALI1_B05639g_6	YALI1_B05639g	2.94646
YALI1_B05646g_1	YALI1_B05646g	4.50609
YALI1_B05646g_2	YALI1_B05646g	5.013
YALI1_B05646g_3	YALI1_B05646g	4.90798
YALI1_B05646g_4	YALI1_B05646g	3.10687
YALI1_B05646g_5	YALI1_B05646g	4.73404
YALI1_B05646g_6	YALI1_B05646g	4.66361
YALI1_B05690g_1	YALI1_B05690g	1.9661
YALI1_B05690g_2	YALI1_B05690g	2.27248
YALI1_B05690g_3	YALI1_B05690g	4.385
YALI1_B05690g_4	YALI1_B05690g	5.18137
YALI1_B05690g_5	YALI1_B05690g	2.68994
YALI1_B05690g_6	YALI1_B05690g	4.24848
YALI1_B05698g_2	YALI1_B05698g	4.79866
YALI1_B05698g_3	YALI1_B05698g	-0.851412
YALI1_B05698g_4	YALI1_B05698g	4.00682
YALI1_B05698g_5	YALI1_B05698g	4.79413
YALI1_B05711g_1	YALI1_B05711g	4.50285
YALI1_B05711g_2	YALI1_B05711g	3.61816
YALI1_B05711g_3	YALI1_B05711g	4.35735
YALI1_B05711g_4	YALI1_B05711g	5.8235
YALI1_B05711g_5	YALI1_B05711g	2.84818
YALI1_B05711g_6	YALI1_B05711g	2.50211
YALI1_B05730g_1	YALI1_B05730g	5.08736
YALI1_B05730g_2	YALI1_B05730g	5.27198
YALI1_B05730g_3	YALI1_B05730g	5.0288
YALI1_B05730g_4	YALI1_B05730g	2.42182
YALI1_B05730g_5	YALI1_B05730g	4.364
YALI1_B05730g_6	YALI1_B05730g	4.8116
YALI1_B05762g_1	YALI1_B05762g	4.8485
YALI1_B05762g_2	YALI1_B05762g	5.32686
YALI1_B05762g_4	YALI1_B05762g	5.61867
YALI1_B05762g_5	YALI1_B05762g	2.99559
YALI1_B05762g_6	YALI1_B05762g	6.38158
YALI1_B05782g_1	YALI1_B05782g	1.93116
YALI1_B05782g_2	YALI1_B05782g	4.27437
YALI1_B05782g_3	YALI1_B05782g	5.15755
YALI1_B05782g_4	YALI1_B05782g	5.04974
YALI1_B05782g_5	YALI1_B05782g	5.14604
YALI1_B05782g_6	YALI1_B05782g	5.64835
YALI1_B05798g_1	YALI1_B05798g	5.36096
YALI1_B05798g_2	YALI1_B05798g	4.67819
YALI1_B05798g_3	YALI1_B05798g	4.43976
YALI1_B05798g_4	YALI1_B05798g	4.49418
YALI1_B05798g_5	YALI1_B05798g	4.20076
YALI1_B05798g_6	YALI1_B05798g	4.33748
YALI1_B05830g_1	YALI1_B05830g	5.94635
YALI1_B05830g_2	YALI1_B05830g	4.39218
YALI1_B05830g_3	YALI1_B05830g	4.05569
YALI1_B05830g_4	YALI1_B05830g	6.54136
YALI1_B05830g_5	YALI1_B05830g	5.70429
YALI1_B05830g_6	YALI1_B05830g	4.91542
YALI1_B05832g_1	YALI1_B05832g	5.84009
YALI1_B05832g_2	YALI1_B05832g	5.22902
YALI1_B05832g_3	YALI1_B05832g	4.61465
YALI1_B05832g_4	YALI1_B05832g	5.4635
YALI1_B05832g_5	YALI1_B05832g	4.45397
YALI1_B05832g_6	YALI1_B05832g	5.446
YALI1_B05891g_1	YALI1_B05891g	2.9658
YALI1_B05891g_2	YALI1_B05891g	2.30505
YALI1_B05891g_3	YALI1_B05891g	3.70606
YALI1_B05891g_4	YALI1_B05891g	4.47347
YALI1_B05891g_5	YALI1_B05891g	2.29151
YALI1_B05891g_6	YALI1_B05891g	4.48454
YALI1_B05947g_1	YALI1_B05947g	4.81051
YALI1_B05947g_2	YALI1_B05947g	5.60521
YALI1_B05947g_3	YALI1_B05947g	2.88968
YALI1_B05947g_4	YALI1_B05947g	5.56218
YALI1_B05947g_5	YALI1_B05947g	3.87645
YALI1_B05947g_6	YALI1_B05947g	5.03316
YALI1_B05954g_2	YALI1_B05954g	4.58508
YALI1_B05954g_3	YALI1_B05954g	3.32523
YALI1_B05954g_4	YALI1_B05954g	4.68041
YALI1_B05954g_5	YALI1_B05954g	5.40215
YALI1_B05954g_6	YALI1_B05954g	4.86052
YALI1_B05964g_1	YALI1_B05964g	5.25119
YALI1_B05964g_2	YALI1_B05964g	2.13696
YALI1_B05964g_3	YALI1_B05964g	4.73834
YALI1_B05964g_4	YALI1_B05964g	5.61816
YALI1_B05964g_5	YALI1_B05964g	3.84304
YALI1_B05964g_6	YALI1_B05964g	5.12961
YALI1_B05971g_1	YALI1_B05971g	2.36305
YALI1_B05971g_2	YALI1_B05971g	4.06073
YALI1_B05971g_3	YALI1_B05971g	2.5364
YALI1_B05971g_4	YALI1_B05971g	3.69892
YALI1_B05971g_5	YALI1_B05971g	4.2426
YALI1_B05971g_6	YALI1_B05971g	2.52624
YALI1_B05984g_1	YALI1_B05984g	6.56315
YALI1_B05984g_2	YALI1_B05984g	4.96169
YALI1_B05984g_3	YALI1_B05984g	5.0351
YALI1_B05984g_4	YALI1_B05984g	3.95404
YALI1_B05984g_5	YALI1_B05984g	5.90834
YALI1_B05984g_6	YALI1_B05984g	5.8591
YALI1_B05995g_2	YALI1_B05995g	5.09574
YALI1_B05995g_3	YALI1_B05995g	4.5135
YALI1_B05995g_4	YALI1_B05995g	5.30688
YALI1_B05995g_5	YALI1_B05995g	4.45327
YALI1_B05995g_6	YALI1_B05995g	4.39909
YALI1_B06015g_1	YALI1_B06015g	4.80254
YALI1_B06015g_2	YALI1_B06015g	3.47172
YALI1_B06015g_3	YALI1_B06015g	3.32537
YALI1_B06015g_4	YALI1_B06015g	4.59425
YALI1_B06015g_5	YALI1_B06015g	5.21037
YALI1_B06015g_6	YALI1_B06015g	1.19076
YALI1_B06028g_1	YALI1_B06028g	4.3763
YALI1_B06028g_2	YALI1_B06028g	5.0075
YALI1_B06028g_3	YALI1_B06028g	5.00896
YALI1_B06028g_4	YALI1_B06028g	4.79962
YALI1_B06028g_5	YALI1_B06028g	5.52734
YALI1_B06028g_6	YALI1_B06028g	4.15983
YALI1_B06089g_1	YALI1_B06089g	4.63751
YALI1_B06089g_2	YALI1_B06089g	3.58662
YALI1_B06089g_3	YALI1_B06089g	4.01784
YALI1_B06089g_4	YALI1_B06089g	4.71853
YALI1_B06089g_5	YALI1_B06089g	4.47631
YALI1_B06089g_6	YALI1_B06089g	1.05417
YALI1_B06110g_1	YALI1_B06110g	5.09039
YALI1_B06110g_2	YALI1_B06110g	5.5273
YALI1_B06110g_3	YALI1_B06110g	4.96603
YALI1_B06110g_4	YALI1_B06110g	2.29911
YALI1_B06110g_5	YALI1_B06110g	3.54852
YALI1_B06110g_6	YALI1_B06110g	5.02774
YALI1_B06134g_1	YALI1_B06134g	4.92052
YALI1_B06134g_2	YALI1_B06134g	4.89133
YALI1_B06134g_3	YALI1_B06134g	5.79574
YALI1_B06134g_4	YALI1_B06134g	5.40441
YALI1_B06134g_5	YALI1_B06134g	4.20348
YALI1_B06134g_6	YALI1_B06134g	3.56416
YALI1_B06141g_1	YALI1_B06141g	5.06919
YALI1_B06141g_2	YALI1_B06141g	4.30646
YALI1_B06141g_3	YALI1_B06141g	3.89875
YALI1_B06141g_4	YALI1_B06141g	4.42631
YALI1_B06141g_5	YALI1_B06141g	3.96313
YALI1_B06141g_6	YALI1_B06141g	5.23297
YALI1_B06146g_1	YALI1_B06146g	5.3955
YALI1_B06146g_2	YALI1_B06146g	4.66176
YALI1_B06146g_3	YALI1_B06146g	4.73732
YALI1_B06146g_4	YALI1_B06146g	5.18131
YALI1_B06146g_5	YALI1_B06146g	5.04739
YALI1_B06146g_6	YALI1_B06146g	3.62559
YALI1_B06207g_1	YALI1_B06207g	5.05747
YALI1_B06207g_2	YALI1_B06207g	4.47194
YALI1_B06207g_3	YALI1_B06207g	3.52725
YALI1_B06207g_4	YALI1_B06207g	1.47791
YALI1_B06207g_5	YALI1_B06207g	4.48932
YALI1_B06207g_6	YALI1_B06207g	4.21794
YALI1_B06245g_1	YALI1_B06245g	4.84005
YALI1_B06245g_2	YALI1_B06245g	1.83788
YALI1_B06245g_3	YALI1_B06245g	4.47645
YALI1_B06245g_4	YALI1_B06245g	5.41085
YALI1_B06245g_5	YALI1_B06245g	3.83131
YALI1_B06245g_6	YALI1_B06245g	1.57517
YALI1_B06264g_1	YALI1_B06264g	4.36896
YALI1_B06264g_2	YALI1_B06264g	3.99275
YALI1_B06264g_3	YALI1_B06264g	5.12146
YALI1_B06264g_4	YALI1_B06264g	4.00163
YALI1_B06264g_5	YALI1_B06264g	2.36302
YALI1_B06264g_6	YALI1_B06264g	4.22593
YALI1_B06315g_1	YALI1_B06315g	5.0773
YALI1_B06315g_2	YALI1_B06315g	3.15462
YALI1_B06315g_3	YALI1_B06315g	4.15495
YALI1_B06315g_4	YALI1_B06315g	4.92901
YALI1_B06315g_5	YALI1_B06315g	3.5034
YALI1_B06315g_6	YALI1_B06315g	3.56666
YALI1_B06324g_1	YALI1_B06324g	4.78203
YALI1_B06324g_2	YALI1_B06324g	3.74416
YALI1_B06324g_3	YALI1_B06324g	3.51946
YALI1_B06324g_4	YALI1_B06324g	4.70164
YALI1_B06324g_5	YALI1_B06324g	4.03248
YALI1_B06324g_6	YALI1_B06324g	0.648206
YALI1_B06328g_1	YALI1_B06328g	4.39038
YALI1_B06328g_2	YALI1_B06328g	3.84436
YALI1_B06328g_3	YALI1_B06328g	6.10611
YALI1_B06328g_4	YALI1_B06328g	3.92013
YALI1_B06328g_5	YALI1_B06328g	4.50086
YALI1_B06328g_6	YALI1_B06328g	5.53405
YALI1_B06340g_1	YALI1_B06340g	5.54404
YALI1_B06340g_2	YALI1_B06340g	5.70214
YALI1_B06340g_3	YALI1_B06340g	5.70517
YALI1_B06340g_4	YALI1_B06340g	4.78872
YALI1_B06340g_5	YALI1_B06340g	5.00959
YALI1_B06340g_6	YALI1_B06340g	4.61924
YALI1_B06447g_1	YALI1_B06447g	5.0428
YALI1_B06447g_2	YALI1_B06447g	5.92025
YALI1_B06447g_3	YALI1_B06447g	4.32014
YALI1_B06447g_4	YALI1_B06447g	4.93298
YALI1_B06447g_5	YALI1_B06447g	4.6795
YALI1_B06447g_6	YALI1_B06447g	1.66874
YALI1_B06487g_1	YALI1_B06487g	4.27566
YALI1_B06487g_2	YALI1_B06487g	4.7595
YALI1_B06487g_3	YALI1_B06487g	5.87509
YALI1_B06487g_4	YALI1_B06487g	0.60207
YALI1_B06487g_5	YALI1_B06487g	4.15694
YALI1_B06487g_6	YALI1_B06487g	3.72462
YALI1_B06489g_1	YALI1_B06489g	5.48039
YALI1_B06489g_2	YALI1_B06489g	5.93152
YALI1_B06489g_3	YALI1_B06489g	5.51051
YALI1_B06489g_4	YALI1_B06489g	5.0567
YALI1_B06489g_5	YALI1_B06489g	5.39183
YALI1_B06489g_6	YALI1_B06489g	5.13611
YALI1_B06508g_1	YALI1_B06508g	5.34553
YALI1_B06508g_2	YALI1_B06508g	3.0083
YALI1_B06508g_3	YALI1_B06508g	5.23116
YALI1_B06508g_4	YALI1_B06508g	3.53176
YALI1_B06508g_5	YALI1_B06508g	4.60104
YALI1_B06508g_6	YALI1_B06508g	5.18738
YALI1_B06514g_1	YALI1_B06514g	2.2779
YALI1_B06514g_3	YALI1_B06514g	2.99259
YALI1_B06514g_4	YALI1_B06514g	2.68823
YALI1_B06514g_5	YALI1_B06514g	3.18117
YALI1_B06514g_6	YALI1_B06514g	4.73456
YALI1_B06537g_1	YALI1_B06537g	3.72295
YALI1_B06537g_2	YALI1_B06537g	3.37921
YALI1_B06537g_3	YALI1_B06537g	5.0398
YALI1_B06537g_4	YALI1_B06537g	4.54649
YALI1_B06537g_5	YALI1_B06537g	3.52643
YALI1_B06537g_6	YALI1_B06537g	5.10604
YALI1_B06546g_1	YALI1_B06546g	5.27904
YALI1_B06546g_2	YALI1_B06546g	4.76845
YALI1_B06546g_3	YALI1_B06546g	4.09132
YALI1_B06546g_4	YALI1_B06546g	4.65972
YALI1_B06546g_5	YALI1_B06546g	5.14429
YALI1_B06546g_6	YALI1_B06546g	3.13689
YALI1_B06607g_1	YALI1_B06607g	4.95893
YALI1_B06607g_2	YALI1_B06607g	4.79846
YALI1_B06607g_4	YALI1_B06607g	4.18765
YALI1_B06607g_5	YALI1_B06607g	1.29518
YALI1_B06607g_6	YALI1_B06607g	3.8681
YALI1_B06613g_1	YALI1_B06613g	4.86104
YALI1_B06613g_2	YALI1_B06613g	3.97067
YALI1_B06613g_3	YALI1_B06613g	3.26698
YALI1_B06613g_4	YALI1_B06613g	3.97706
YALI1_B06613g_5	YALI1_B06613g	4.96179
YALI1_B06613g_6	YALI1_B06613g	4.59817
YALI1_B06620g_1	YALI1_B06620g	5.33877
YALI1_B06620g_2	YALI1_B06620g	3.54343
YALI1_B06620g_3	YALI1_B06620g	4.38536
YALI1_B06620g_4	YALI1_B06620g	5.26373
YALI1_B06620g_5	YALI1_B06620g	4.91691
YALI1_B06620g_6	YALI1_B06620g	5.29167
YALI1_B06628g_1	YALI1_B06628g	5.41892
YALI1_B06628g_2	YALI1_B06628g	4.70305
YALI1_B06628g_3	YALI1_B06628g	5.02471
YALI1_B06628g_4	YALI1_B06628g	5.31619
YALI1_B06628g_5	YALI1_B06628g	4.9511
YALI1_B06635g_1	YALI1_B06635g	2.38901
YALI1_B06635g_2	YALI1_B06635g	4.49119
YALI1_B06635g_3	YALI1_B06635g	4.04848
YALI1_B06635g_4	YALI1_B06635g	4.88139
YALI1_B06635g_5	YALI1_B06635g	4.30836
YALI1_B06640g_1	YALI1_B06640g	5.83428
YALI1_B06640g_2	YALI1_B06640g	5.11551
YALI1_B06640g_3	YALI1_B06640g	4.2442
YALI1_B06640g_4	YALI1_B06640g	5.11286
YALI1_B06640g_5	YALI1_B06640g	4.62078
YALI1_B06640g_6	YALI1_B06640g	2.77666
YALI1_B06644g_1	YALI1_B06644g	3.25314
YALI1_B06644g_2	YALI1_B06644g	4.88145
YALI1_B06644g_3	YALI1_B06644g	5.90629
YALI1_B06644g_4	YALI1_B06644g	3.74403
YALI1_B06644g_5	YALI1_B06644g	5.24493
YALI1_B06644g_6	YALI1_B06644g	0.256848
YALI1_B06704g_1	YALI1_B06704g	4.89314
YALI1_B06704g_2	YALI1_B06704g	4.45953
YALI1_B06704g_3	YALI1_B06704g	4.78958
YALI1_B06704g_4	YALI1_B06704g	5.29771
YALI1_B06704g_5	YALI1_B06704g	6.16576
YALI1_B06704g_6	YALI1_B06704g	4.81527
YALI1_B06726g_1	YALI1_B06726g	4.54662
YALI1_B06726g_2	YALI1_B06726g	5.67646
YALI1_B06726g_3	YALI1_B06726g	5.32086
YALI1_B06726g_4	YALI1_B06726g	4.67706
YALI1_B06726g_5	YALI1_B06726g	4.37874
YALI1_B06726g_6	YALI1_B06726g	4.48658
YALI1_B06735g_1	YALI1_B06735g	4.33363
YALI1_B06735g_2	YALI1_B06735g	5.02213
YALI1_B06735g_3	YALI1_B06735g	3.05719
YALI1_B06735g_4	YALI1_B06735g	4.59576
YALI1_B06735g_5	YALI1_B06735g	4.06605
YALI1_B06735g_6	YALI1_B06735g	4.7265
YALI1_B06745g_1	YALI1_B06745g	4.94278
YALI1_B06745g_2	YALI1_B06745g	5.03185
YALI1_B06745g_3	YALI1_B06745g	5.5395
YALI1_B06745g_4	YALI1_B06745g	4.73512
YALI1_B06745g_5	YALI1_B06745g	5.43083
YALI1_B06745g_6	YALI1_B06745g	3.82763
YALI1_B06776g_1	YALI1_B06776g	4.95207
YALI1_B06776g_2	YALI1_B06776g	3.87276
YALI1_B06776g_3	YALI1_B06776g	4.38405
YALI1_B06776g_4	YALI1_B06776g	3.77633
YALI1_B06776g_5	YALI1_B06776g	5.91602
YALI1_B06776g_6	YALI1_B06776g	4.35138
YALI1_B06809g_1	YALI1_B06809g	4.68374
YALI1_B06809g_2	YALI1_B06809g	4.51075
YALI1_B06809g_3	YALI1_B06809g	4.24157
YALI1_B06809g_4	YALI1_B06809g	4.93964
YALI1_B06809g_5	YALI1_B06809g	4.31568
YALI1_B06809g_6	YALI1_B06809g	-0.710526
YALI1_B06839g_1	YALI1_B06839g	5.19131
YALI1_B06839g_2	YALI1_B06839g	5.47447
YALI1_B06839g_3	YALI1_B06839g	5.16872
YALI1_B06839g_4	YALI1_B06839g	5.26091
YALI1_B06839g_5	YALI1_B06839g	4.85691
YALI1_B06839g_6	YALI1_B06839g	5.06284
YALI1_B06847g_1	YALI1_B06847g	3.64686
YALI1_B06847g_2	YALI1_B06847g	4.04267
YALI1_B06847g_3	YALI1_B06847g	4.69791
YALI1_B06847g_4	YALI1_B06847g	2.68528
YALI1_B06847g_5	YALI1_B06847g	2.91104
YALI1_B06847g_6	YALI1_B06847g	3.61997
YALI1_B06866g_1	YALI1_B06866g	5.44338
YALI1_B06866g_2	YALI1_B06866g	6.35593
YALI1_B06866g_3	YALI1_B06866g	5.03961
YALI1_B06866g_4	YALI1_B06866g	-1.05909
YALI1_B06866g_5	YALI1_B06866g	4.42963
YALI1_B06866g_6	YALI1_B06866g	4.82074
YALI1_B06885g_1	YALI1_B06885g	4.78849
YALI1_B06885g_2	YALI1_B06885g	3.34324
YALI1_B06885g_3	YALI1_B06885g	3.73686
YALI1_B06885g_4	YALI1_B06885g	1.74327
YALI1_B06885g_6	YALI1_B06885g	2.6769
YALI1_B06928g_1	YALI1_B06928g	4.66694
YALI1_B06928g_2	YALI1_B06928g	5.56485
YALI1_B06928g_3	YALI1_B06928g	4.20665
YALI1_B06928g_4	YALI1_B06928g	5.47198
YALI1_B06928g_5	YALI1_B06928g	4.98703
YALI1_B06928g_6	YALI1_B06928g	5.71403
YALI1_B06969g_1	YALI1_B06969g	5.26243
YALI1_B06969g_2	YALI1_B06969g	2.484
YALI1_B06969g_3	YALI1_B06969g	5.61814
YALI1_B06969g_4	YALI1_B06969g	5.8723
YALI1_B06969g_5	YALI1_B06969g	4.39007
YALI1_B06969g_6	YALI1_B06969g	5.72985
YALI1_B07043g_1	YALI1_B07043g	5.66134
YALI1_B07043g_2	YALI1_B07043g	5.08606
YALI1_B07043g_3	YALI1_B07043g	4.44797
YALI1_B07043g_4	YALI1_B07043g	2.28961
YALI1_B07043g_5	YALI1_B07043g	2.10064
YALI1_B07043g_6	YALI1_B07043g	3.38457
YALI1_B07076g_1	YALI1_B07076g	4.73346
YALI1_B07076g_2	YALI1_B07076g	4.75361
YALI1_B07076g_3	YALI1_B07076g	5.29667
YALI1_B07076g_4	YALI1_B07076g	2.7768
YALI1_B07076g_5	YALI1_B07076g	4.21786
YALI1_B07076g_6	YALI1_B07076g	5.76846
YALI1_B07094g_1	YALI1_B07094g	4.1242
YALI1_B07094g_2	YALI1_B07094g	5.22736
YALI1_B07094g_3	YALI1_B07094g	5.2764
YALI1_B07094g_4	YALI1_B07094g	5.23671
YALI1_B07094g_5	YALI1_B07094g	5.85889
YALI1_B07094g_6	YALI1_B07094g	5.08237
YALI1_B07134g_1	YALI1_B07134g	4.55979
YALI1_B07134g_2	YALI1_B07134g	3.47679
YALI1_B07134g_3	YALI1_B07134g	3.78812
YALI1_B07134g_4	YALI1_B07134g	4.27254
YALI1_B07134g_5	YALI1_B07134g	3.50383
YALI1_B07134g_6	YALI1_B07134g	4.05857
YALI1_B07162g_1	YALI1_B07162g	5.17667
YALI1_B07162g_2	YALI1_B07162g	5.59503
YALI1_B07162g_3	YALI1_B07162g	4.38536
YALI1_B07162g_4	YALI1_B07162g	4.24443
YALI1_B07162g_5	YALI1_B07162g	4.59912
YALI1_B07162g_6	YALI1_B07162g	4.75824
YALI1_B07203g_1	YALI1_B07203g	5.5722
YALI1_B07203g_2	YALI1_B07203g	5.5554
YALI1_B07203g_3	YALI1_B07203g	5.35668
YALI1_B07203g_4	YALI1_B07203g	5.04592
YALI1_B07203g_5	YALI1_B07203g	6.24115
YALI1_B07203g_6	YALI1_B07203g	4.17898
YALI1_B07210g_1	YALI1_B07210g	4.02163
YALI1_B07210g_2	YALI1_B07210g	4.92669
YALI1_B07210g_3	YALI1_B07210g	3.92898
YALI1_B07210g_4	YALI1_B07210g	4.72242
YALI1_B07210g_5	YALI1_B07210g	0.650724
YALI1_B07210g_6	YALI1_B07210g	4.23971
YALI1_B07220g_1	YALI1_B07220g	5.08917
YALI1_B07220g_2	YALI1_B07220g	4.63854
YALI1_B07220g_3	YALI1_B07220g	3.3138
YALI1_B07220g_4	YALI1_B07220g	5.30567
YALI1_B07220g_5	YALI1_B07220g	3.67695
YALI1_B07220g_6	YALI1_B07220g	4.85157
YALI1_B07271g_1	YALI1_B07271g	4.21874
YALI1_B07271g_2	YALI1_B07271g	4.32244
YALI1_B07271g_3	YALI1_B07271g	3.95521
YALI1_B07271g_4	YALI1_B07271g	3.19542
YALI1_B07271g_5	YALI1_B07271g	5.50058
YALI1_B07271g_6	YALI1_B07271g	5.01618
YALI1_B07284g_1	YALI1_B07284g	5.39142
YALI1_B07284g_2	YALI1_B07284g	4.99429
YALI1_B07284g_4	YALI1_B07284g	3.76368
YALI1_B07284g_5	YALI1_B07284g	2.31885
YALI1_B07284g_6	YALI1_B07284g	4.48174
YALI1_B07295g_1	YALI1_B07295g	4.72493
YALI1_B07295g_2	YALI1_B07295g	2.9947
YALI1_B07295g_3	YALI1_B07295g	4.3994
YALI1_B07295g_4	YALI1_B07295g	3.97905
YALI1_B07295g_5	YALI1_B07295g	4.95035
YALI1_B07295g_6	YALI1_B07295g	3.49694
YALI1_B07331g_1	YALI1_B07331g	4.74875
YALI1_B07331g_2	YALI1_B07331g	4.65416
YALI1_B07331g_3	YALI1_B07331g	4.10628
YALI1_B07331g_4	YALI1_B07331g	5.10024
YALI1_B07331g_5	YALI1_B07331g	4.48453
YALI1_B07331g_6	YALI1_B07331g	3.68843
YALI1_B07366g_1	YALI1_B07366g	3.93864
YALI1_B07366g_2	YALI1_B07366g	4.2303
YALI1_B07366g_4	YALI1_B07366g	4.51018
YALI1_B07366g_5	YALI1_B07366g	5.47368
YALI1_B07366g_6	YALI1_B07366g	5.21032
YALI1_B07374g_1	YALI1_B07374g	4.58608
YALI1_B07374g_2	YALI1_B07374g	4.43855
YALI1_B07374g_3	YALI1_B07374g	4.4996
YALI1_B07374g_4	YALI1_B07374g	4.09532
YALI1_B07374g_5	YALI1_B07374g	5.15265
YALI1_B07374g_6	YALI1_B07374g	4.43207
YALI1_B07399g_1	YALI1_B07399g	4.0316
YALI1_B07399g_2	YALI1_B07399g	3.96281
YALI1_B07399g_3	YALI1_B07399g	5.2837
YALI1_B07399g_4	YALI1_B07399g	5.80619
YALI1_B07399g_5	YALI1_B07399g	3.15939
YALI1_B07399g_6	YALI1_B07399g	3.33348
YALI1_B07413g_1	YALI1_B07413g	5.23409
YALI1_B07413g_2	YALI1_B07413g	3.28087
YALI1_B07413g_3	YALI1_B07413g	2.10892
YALI1_B07413g_4	YALI1_B07413g	6.19241
YALI1_B07413g_5	YALI1_B07413g	4.21395
YALI1_B07413g_6	YALI1_B07413g	4.21832
YALI1_B07444g_1	YALI1_B07444g	5.39713
YALI1_B07444g_2	YALI1_B07444g	3.127
YALI1_B07444g_3	YALI1_B07444g	5.1442
YALI1_B07444g_4	YALI1_B07444g	6.07444
YALI1_B07444g_5	YALI1_B07444g	4.72684
YALI1_B07444g_6	YALI1_B07444g	5.4676
YALI1_B07500g_1	YALI1_B07500g	4.57284
YALI1_B07500g_2	YALI1_B07500g	3.87821
YALI1_B07500g_3	YALI1_B07500g	3.38901
YALI1_B07500g_4	YALI1_B07500g	3.95219
YALI1_B07500g_5	YALI1_B07500g	5.63802
YALI1_B07500g_6	YALI1_B07500g	4.9201
YALI1_B07538g_1	YALI1_B07538g	5.60736
YALI1_B07538g_2	YALI1_B07538g	5.144
YALI1_B07538g_3	YALI1_B07538g	4.06638
YALI1_B07538g_4	YALI1_B07538g	4.2663
YALI1_B07538g_5	YALI1_B07538g	5.22073
YALI1_B07538g_6	YALI1_B07538g	5.314
YALI1_B07549g_1	YALI1_B07549g	4.74217
YALI1_B07549g_2	YALI1_B07549g	5.10205
YALI1_B07549g_3	YALI1_B07549g	1.48274
YALI1_B07549g_4	YALI1_B07549g	3.86067
YALI1_B07549g_5	YALI1_B07549g	4.72702
YALI1_B07549g_6	YALI1_B07549g	4.31242
YALI1_B07578g_1	YALI1_B07578g	6.11405
YALI1_B07578g_2	YALI1_B07578g	4.76271
YALI1_B07578g_3	YALI1_B07578g	5.75014
YALI1_B07578g_4	YALI1_B07578g	4.41122
YALI1_B07578g_5	YALI1_B07578g	5.24488
YALI1_B07578g_6	YALI1_B07578g	4.92167
YALI1_B07598g_1	YALI1_B07598g	3.68278
YALI1_B07598g_3	YALI1_B07598g	5.18082
YALI1_B07598g_4	YALI1_B07598g	4.82068
YALI1_B07598g_5	YALI1_B07598g	5.92255
YALI1_B07598g_6	YALI1_B07598g	4.75972
YALI1_B07652g_1	YALI1_B07652g	5.45008
YALI1_B07652g_2	YALI1_B07652g	4.80837
YALI1_B07652g_3	YALI1_B07652g	4.70486
YALI1_B07652g_4	YALI1_B07652g	4.60349
YALI1_B07652g_5	YALI1_B07652g	4.99799
YALI1_B07652g_6	YALI1_B07652g	3.43027
YALI1_B07675g_1	YALI1_B07675g	4.48069
YALI1_B07675g_2	YALI1_B07675g	-1.76207
YALI1_B07675g_3	YALI1_B07675g	5.58823
YALI1_B07675g_4	YALI1_B07675g	5.10356
YALI1_B07675g_5	YALI1_B07675g	4.98924
YALI1_B07675g_6	YALI1_B07675g	5.17462
YALI1_B07696g_1	YALI1_B07696g	3.21688
YALI1_B07696g_2	YALI1_B07696g	4.82016
YALI1_B07696g_3	YALI1_B07696g	5.58405
YALI1_B07696g_4	YALI1_B07696g	5.28691
YALI1_B07696g_5	YALI1_B07696g	4.98146
YALI1_B07696g_6	YALI1_B07696g	3.82038
YALI1_B07735g_1	YALI1_B07735g	3.07152
YALI1_B07735g_2	YALI1_B07735g	5.85778
YALI1_B07735g_3	YALI1_B07735g	4.83202
YALI1_B07735g_4	YALI1_B07735g	3.83336
YALI1_B07735g_5	YALI1_B07735g	4.45481
YALI1_B07735g_6	YALI1_B07735g	2.85263
YALI1_B07762g_1	YALI1_B07762g	4.88998
YALI1_B07762g_2	YALI1_B07762g	4.72425
YALI1_B07762g_3	YALI1_B07762g	4.63179
YALI1_B07762g_5	YALI1_B07762g	4.52159
YALI1_B07762g_6	YALI1_B07762g	3.50277
YALI1_B07769g_1	YALI1_B07769g	5.42641
YALI1_B07769g_2	YALI1_B07769g	4.32759
YALI1_B07769g_3	YALI1_B07769g	1.25732
YALI1_B07769g_4	YALI1_B07769g	4.44144
YALI1_B07769g_5	YALI1_B07769g	3.60068
YALI1_B07769g_6	YALI1_B07769g	3.45045
YALI1_B07786g_1	YALI1_B07786g	5.21187
YALI1_B07786g_2	YALI1_B07786g	4.32623
YALI1_B07786g_3	YALI1_B07786g	0.343223
YALI1_B07786g_4	YALI1_B07786g	4.67278
YALI1_B07786g_5	YALI1_B07786g	3.90379
YALI1_B07786g_6	YALI1_B07786g	4.94634
YALI1_B07809g_1	YALI1_B07809g	5.0758
YALI1_B07809g_2	YALI1_B07809g	4.25269
YALI1_B07809g_3	YALI1_B07809g	4.90581
YALI1_B07809g_4	YALI1_B07809g	5.6366
YALI1_B07809g_5	YALI1_B07809g	4.81605
YALI1_B07809g_6	YALI1_B07809g	3.80289
YALI1_B07843g_1	YALI1_B07843g	5.59858
YALI1_B07843g_2	YALI1_B07843g	4.63135
YALI1_B07843g_4	YALI1_B07843g	4.28041
YALI1_B07843g_5	YALI1_B07843g	4.23432
YALI1_B07843g_6	YALI1_B07843g	5.21553
YALI1_B07852g_1	YALI1_B07852g	5.7661
YALI1_B07852g_2	YALI1_B07852g	-0.165062
YALI1_B07852g_3	YALI1_B07852g	4.8842
YALI1_B07852g_4	YALI1_B07852g	1.7908
YALI1_B07852g_5	YALI1_B07852g	3.33933
YALI1_B07852g_6	YALI1_B07852g	4.98255
YALI1_B07853g_1	YALI1_B07853g	5.08961
YALI1_B07853g_2	YALI1_B07853g	4.77076
YALI1_B07853g_3	YALI1_B07853g	3.5273
YALI1_B07853g_4	YALI1_B07853g	5.27376
YALI1_B07853g_5	YALI1_B07853g	5.01076
YALI1_B07853g_6	YALI1_B07853g	4.87165
YALI1_B07864g_1	YALI1_B07864g	3.78088
YALI1_B07864g_2	YALI1_B07864g	3.43672
YALI1_B07864g_4	YALI1_B07864g	3.35351
YALI1_B07864g_5	YALI1_B07864g	4.345
YALI1_B07864g_6	YALI1_B07864g	4.0426
YALI1_B07915g_1	YALI1_B07915g	5.10237
YALI1_B07915g_2	YALI1_B07915g	4.45082
YALI1_B07915g_3	YALI1_B07915g	5.186
YALI1_B07915g_4	YALI1_B07915g	3.85965
YALI1_B07915g_5	YALI1_B07915g	5.99009
YALI1_B07915g_6	YALI1_B07915g	4.87473
YALI1_B07937g_1	YALI1_B07937g	4.08201
YALI1_B07937g_2	YALI1_B07937g	3.47626
YALI1_B07937g_3	YALI1_B07937g	5.78952
YALI1_B07937g_4	YALI1_B07937g	4.69861
YALI1_B07937g_5	YALI1_B07937g	4.95097
YALI1_B07937g_6	YALI1_B07937g	5.4345
YALI1_B07957g_1	YALI1_B07957g	4.64359
YALI1_B07957g_2	YALI1_B07957g	5.26248
YALI1_B07957g_3	YALI1_B07957g	5.10261
YALI1_B07957g_5	YALI1_B07957g	2.81811
YALI1_B07957g_6	YALI1_B07957g	3.19578
YALI1_B07983g_1	YALI1_B07983g	5.13792
YALI1_B07983g_2	YALI1_B07983g	1.00533
YALI1_B07983g_3	YALI1_B07983g	4.81275
YALI1_B07983g_4	YALI1_B07983g	5.15729
YALI1_B07983g_5	YALI1_B07983g	3.85561
YALI1_B07983g_6	YALI1_B07983g	4.90727
YALI1_B08094g_1	YALI1_B08094g	4.91933
YALI1_B08094g_3	YALI1_B08094g	3.5868
YALI1_B08094g_4	YALI1_B08094g	4.71607
YALI1_B08094g_5	YALI1_B08094g	0.453745
YALI1_B08094g_6	YALI1_B08094g	-2.49005
YALI1_B08102g_1	YALI1_B08102g	4.00943
YALI1_B08102g_2	YALI1_B08102g	4.87343
YALI1_B08102g_3	YALI1_B08102g	4.49252
YALI1_B08102g_5	YALI1_B08102g	4.72106
YALI1_B08123g_1	YALI1_B08123g	4.29253
YALI1_B08123g_2	YALI1_B08123g	6.00775
YALI1_B08123g_3	YALI1_B08123g	3.7856
YALI1_B08123g_4	YALI1_B08123g	5.17831
YALI1_B08123g_5	YALI1_B08123g	3.89671
YALI1_B08123g_6	YALI1_B08123g	4.30972
YALI1_B08134g_1	YALI1_B08134g	4.17039
YALI1_B08134g_2	YALI1_B08134g	5.49745
YALI1_B08134g_3	YALI1_B08134g	4.4176
YALI1_B08134g_4	YALI1_B08134g	2.91271
YALI1_B08134g_5	YALI1_B08134g	2.06827
YALI1_B08134g_6	YALI1_B08134g	0.846654
YALI1_B08156g_1	YALI1_B08156g	3.90068
YALI1_B08156g_2	YALI1_B08156g	5.40336
YALI1_B08156g_3	YALI1_B08156g	4.80449
YALI1_B08156g_4	YALI1_B08156g	4.55467
YALI1_B08156g_5	YALI1_B08156g	3.95076
YALI1_B08156g_6	YALI1_B08156g	5.2269
YALI1_B08186g_1	YALI1_B08186g	4.532
YALI1_B08186g_2	YALI1_B08186g	4.31317
YALI1_B08186g_3	YALI1_B08186g	3.94616
YALI1_B08186g_4	YALI1_B08186g	4.90547
YALI1_B08186g_5	YALI1_B08186g	5.96157
YALI1_B08186g_6	YALI1_B08186g	4.68256
YALI1_B08193g_1	YALI1_B08193g	3.98409
YALI1_B08193g_2	YALI1_B08193g	3.52841
YALI1_B08193g_3	YALI1_B08193g	4.69538
YALI1_B08193g_4	YALI1_B08193g	4.61838
YALI1_B08193g_5	YALI1_B08193g	4.00264
YALI1_B08193g_6	YALI1_B08193g	1.70237
YALI1_B08207g_1	YALI1_B08207g	5.20623
YALI1_B08207g_2	YALI1_B08207g	5.01684
YALI1_B08207g_3	YALI1_B08207g	5.45104
YALI1_B08207g_4	YALI1_B08207g	5.33951
YALI1_B08207g_6	YALI1_B08207g	4.39286
YALI1_B08214g_1	YALI1_B08214g	3.52834
YALI1_B08214g_2	YALI1_B08214g	2.4025
YALI1_B08214g_3	YALI1_B08214g	5.15098
YALI1_B08214g_4	YALI1_B08214g	4.98006
YALI1_B08214g_5	YALI1_B08214g	5.67722
YALI1_B08214g_6	YALI1_B08214g	4.29626
YALI1_B08247g_1	YALI1_B08247g	6.25232
YALI1_B08247g_2	YALI1_B08247g	5.26091
YALI1_B08247g_4	YALI1_B08247g	4.61399
YALI1_B08247g_5	YALI1_B08247g	4.99638
YALI1_B08247g_6	YALI1_B08247g	5.6173
YALI1_B08263g_1	YALI1_B08263g	4.42314
YALI1_B08263g_2	YALI1_B08263g	5.07372
YALI1_B08263g_3	YALI1_B08263g	4.79154
YALI1_B08263g_4	YALI1_B08263g	4.61159
YALI1_B08263g_5	YALI1_B08263g	5.17957
YALI1_B08263g_6	YALI1_B08263g	4.89078
YALI1_B08321g_1	YALI1_B08321g	4.69633
YALI1_B08321g_2	YALI1_B08321g	3.10881
YALI1_B08321g_3	YALI1_B08321g	5.05122
YALI1_B08321g_4	YALI1_B08321g	2.35261
YALI1_B08321g_5	YALI1_B08321g	3.87638
YALI1_B08321g_6	YALI1_B08321g	4.18906
YALI1_B08374g_1	YALI1_B08374g	2.80633
YALI1_B08374g_2	YALI1_B08374g	1.23317
YALI1_B08374g_3	YALI1_B08374g	5.40289
YALI1_B08374g_4	YALI1_B08374g	3.06837
YALI1_B08374g_5	YALI1_B08374g	5.26657
YALI1_B08374g_6	YALI1_B08374g	4.04928
YALI1_B08401g_1	YALI1_B08401g	1.69763
YALI1_B08401g_2	YALI1_B08401g	4.87809
YALI1_B08401g_4	YALI1_B08401g	4.94797
YALI1_B08401g_5	YALI1_B08401g	4.21365
YALI1_B08401g_6	YALI1_B08401g	1.24331
YALI1_B08438g_1	YALI1_B08438g	4.04163
YALI1_B08438g_2	YALI1_B08438g	2.46418
YALI1_B08438g_3	YALI1_B08438g	5.16767
YALI1_B08438g_4	YALI1_B08438g	1.4747
YALI1_B08438g_6	YALI1_B08438g	5.20838
YALI1_B08461g_1	YALI1_B08461g	4.8641
YALI1_B08461g_2	YALI1_B08461g	4.60095
YALI1_B08461g_3	YALI1_B08461g	5.32507
YALI1_B08461g_4	YALI1_B08461g	4.61152
YALI1_B08461g_5	YALI1_B08461g	2.37635
YALI1_B08461g_6	YALI1_B08461g	0.984011
YALI1_B08493g_1	YALI1_B08493g	5.2297
YALI1_B08493g_2	YALI1_B08493g	4.77695
YALI1_B08493g_3	YALI1_B08493g	4.16103
YALI1_B08493g_4	YALI1_B08493g	3.01854
YALI1_B08493g_5	YALI1_B08493g	5.04912
YALI1_B08493g_6	YALI1_B08493g	4.62013
YALI1_B08531g_1	YALI1_B08531g	5.10397
YALI1_B08531g_2	YALI1_B08531g	4.38323
YALI1_B08531g_3	YALI1_B08531g	5.43596
YALI1_B08531g_4	YALI1_B08531g	4.15999
YALI1_B08531g_5	YALI1_B08531g	4.69918
YALI1_B08531g_6	YALI1_B08531g	5.55164
YALI1_B08540g_1	YALI1_B08540g	4.77585
YALI1_B08540g_2	YALI1_B08540g	5.29007
YALI1_B08540g_4	YALI1_B08540g	5.15136
YALI1_B08540g_5	YALI1_B08540g	4.77445
YALI1_B08575g_1	YALI1_B08575g	2.45729
YALI1_B08575g_3	YALI1_B08575g	3.63891
YALI1_B08575g_4	YALI1_B08575g	3.95648
YALI1_B08575g_5	YALI1_B08575g	5.87826
YALI1_B08575g_6	YALI1_B08575g	5.43534
YALI1_B08580g_1	YALI1_B08580g	1.20072
YALI1_B08580g_2	YALI1_B08580g	2.55906
YALI1_B08580g_3	YALI1_B08580g	4.64191
YALI1_B08580g_4	YALI1_B08580g	5.04791
YALI1_B08580g_5	YALI1_B08580g	5.06284
YALI1_B08580g_6	YALI1_B08580g	4.04828
YALI1_B08588g_1	YALI1_B08588g	5.19386
YALI1_B08588g_2	YALI1_B08588g	4.75241
YALI1_B08588g_3	YALI1_B08588g	5.13554
YALI1_B08588g_4	YALI1_B08588g	4.88896
YALI1_B08588g_5	YALI1_B08588g	5.37696
YALI1_B08588g_6	YALI1_B08588g	3.29704
YALI1_B08616g_1	YALI1_B08616g	2.63468
YALI1_B08616g_2	YALI1_B08616g	5.94633
YALI1_B08616g_3	YALI1_B08616g	3.25587
YALI1_B08616g_4	YALI1_B08616g	4.8627
YALI1_B08616g_5	YALI1_B08616g	2.80976
YALI1_B08616g_6	YALI1_B08616g	2.86762
YALI1_B08627g_1	YALI1_B08627g	5.67383
YALI1_B08627g_2	YALI1_B08627g	3.0278
YALI1_B08627g_3	YALI1_B08627g	3.57877
YALI1_B08627g_4	YALI1_B08627g	4.2832
YALI1_B08627g_5	YALI1_B08627g	4.57609
YALI1_B08627g_6	YALI1_B08627g	4.89541
YALI1_B08650g_1	YALI1_B08650g	5.12564
YALI1_B08650g_2	YALI1_B08650g	4.51222
YALI1_B08650g_3	YALI1_B08650g	3.99693
YALI1_B08650g_4	YALI1_B08650g	4.28552
YALI1_B08650g_5	YALI1_B08650g	5.51963
YALI1_B08650g_6	YALI1_B08650g	2.51966
YALI1_B08699g_1	YALI1_B08699g	5.17581
YALI1_B08699g_2	YALI1_B08699g	3.10854
YALI1_B08699g_3	YALI1_B08699g	2.72264
YALI1_B08699g_4	YALI1_B08699g	3.95675
YALI1_B08699g_5	YALI1_B08699g	3.68064
YALI1_B08699g_6	YALI1_B08699g	4.97808
YALI1_B08721g_1	YALI1_B08721g	5.45248
YALI1_B08721g_2	YALI1_B08721g	5.1814
YALI1_B08721g_3	YALI1_B08721g	-0.727158
YALI1_B08721g_4	YALI1_B08721g	3.5138
YALI1_B08721g_5	YALI1_B08721g	3.23279
YALI1_B08721g_6	YALI1_B08721g	4.28302
YALI1_B08758g_1	YALI1_B08758g	5.68553
YALI1_B08758g_2	YALI1_B08758g	4.64391
YALI1_B08758g_3	YALI1_B08758g	4.65839
YALI1_B08758g_4	YALI1_B08758g	4.61478
YALI1_B08758g_5	YALI1_B08758g	4.28471
YALI1_B08758g_6	YALI1_B08758g	4.10704
YALI1_B08783g_1	YALI1_B08783g	5.32441
YALI1_B08783g_2	YALI1_B08783g	4.41448
YALI1_B08783g_3	YALI1_B08783g	3.00479
YALI1_B08783g_4	YALI1_B08783g	5.04583
YALI1_B08783g_5	YALI1_B08783g	-0.776151
YALI1_B08783g_6	YALI1_B08783g	-0.799248
YALI1_B08801g_1	YALI1_B08801g	1.79278
YALI1_B08801g_2	YALI1_B08801g	5.06837
YALI1_B08801g_3	YALI1_B08801g	1.55203
YALI1_B08801g_4	YALI1_B08801g	3.54299
YALI1_B08801g_5	YALI1_B08801g	2.34783
YALI1_B08801g_6	YALI1_B08801g	0.846109
YALI1_B08817g_1	YALI1_B08817g	4.44657
YALI1_B08817g_2	YALI1_B08817g	5.6638
YALI1_B08817g_3	YALI1_B08817g	5.45457
YALI1_B08817g_4	YALI1_B08817g	3.46236
YALI1_B08817g_5	YALI1_B08817g	5.09118
YALI1_B08817g_6	YALI1_B08817g	3.97685
YALI1_B08831g_1	YALI1_B08831g	2.64125
YALI1_B08831g_2	YALI1_B08831g	3.26558
YALI1_B08831g_3	YALI1_B08831g	3.37446
YALI1_B08831g_4	YALI1_B08831g	2.8786
YALI1_B08831g_5	YALI1_B08831g	4.76265
YALI1_B08831g_6	YALI1_B08831g	5.24007
YALI1_B08851g_1	YALI1_B08851g	4.50472
YALI1_B08851g_2	YALI1_B08851g	5.63404
YALI1_B08851g_3	YALI1_B08851g	4.98975
YALI1_B08851g_4	YALI1_B08851g	3.54518
YALI1_B08851g_5	YALI1_B08851g	5.87819
YALI1_B08851g_6	YALI1_B08851g	3.9399
YALI1_B08868g_1	YALI1_B08868g	5.0199
YALI1_B08868g_2	YALI1_B08868g	5.19982
YALI1_B08868g_3	YALI1_B08868g	2.72064
YALI1_B08868g_4	YALI1_B08868g	4.9284
YALI1_B08868g_5	YALI1_B08868g	5.37121
YALI1_B08868g_6	YALI1_B08868g	4.59951
YALI1_B08885g_1	YALI1_B08885g	4.29832
YALI1_B08885g_2	YALI1_B08885g	4.63913
YALI1_B08885g_3	YALI1_B08885g	4.32374
YALI1_B08885g_4	YALI1_B08885g	3.91614
YALI1_B08885g_5	YALI1_B08885g	3.25471
YALI1_B08885g_6	YALI1_B08885g	4.8367
YALI1_B08898g_1	YALI1_B08898g	4.17164
YALI1_B08898g_2	YALI1_B08898g	4.29156
YALI1_B08898g_3	YALI1_B08898g	5.28315
YALI1_B08898g_4	YALI1_B08898g	3.47999
YALI1_B08898g_5	YALI1_B08898g	0.360037
YALI1_B08898g_6	YALI1_B08898g	5.69453
YALI1_B08975g_1	YALI1_B08975g	5.10496
YALI1_B08975g_2	YALI1_B08975g	4.81678
YALI1_B08975g_3	YALI1_B08975g	5.75637
YALI1_B08975g_4	YALI1_B08975g	4.36502
YALI1_B08975g_5	YALI1_B08975g	3.82215
YALI1_B08975g_6	YALI1_B08975g	5.51057
YALI1_B08978g_1	YALI1_B08978g	1.38095
YALI1_B08978g_2	YALI1_B08978g	4.52539
YALI1_B08978g_3	YALI1_B08978g	4.53813
YALI1_B08978g_4	YALI1_B08978g	4.55942
YALI1_B08978g_5	YALI1_B08978g	3.56906
YALI1_B08978g_6	YALI1_B08978g	3.98267
YALI1_B09002g_1	YALI1_B09002g	3.37015
YALI1_B09002g_2	YALI1_B09002g	5.07452
YALI1_B09002g_3	YALI1_B09002g	4.16802
YALI1_B09002g_4	YALI1_B09002g	4.1106
YALI1_B09002g_5	YALI1_B09002g	4.89781
YALI1_B09002g_6	YALI1_B09002g	4.86226
YALI1_B09025g_1	YALI1_B09025g	5.12952
YALI1_B09025g_2	YALI1_B09025g	5.2877
YALI1_B09025g_3	YALI1_B09025g	4.96454
YALI1_B09025g_4	YALI1_B09025g	5.7369
YALI1_B09025g_5	YALI1_B09025g	4.05775
YALI1_B09025g_6	YALI1_B09025g	4.77429
YALI1_B09044g_1	YALI1_B09044g	4.57271
YALI1_B09044g_2	YALI1_B09044g	5.97517
YALI1_B09044g_3	YALI1_B09044g	3.28904
YALI1_B09044g_4	YALI1_B09044g	3.80242
YALI1_B09044g_5	YALI1_B09044g	4.35616
YALI1_B09044g_6	YALI1_B09044g	4.81774
YALI1_B09072g_1	YALI1_B09072g	2.77445
YALI1_B09072g_2	YALI1_B09072g	6.1951
YALI1_B09072g_3	YALI1_B09072g	5.04753
YALI1_B09072g_4	YALI1_B09072g	4.60462
YALI1_B09072g_5	YALI1_B09072g	4.48664
YALI1_B09072g_6	YALI1_B09072g	1.2946
YALI1_B09090g_1	YALI1_B09090g	4.82382
YALI1_B09090g_2	YALI1_B09090g	4.13911
YALI1_B09090g_3	YALI1_B09090g	4.48896
YALI1_B09090g_4	YALI1_B09090g	3.85328
YALI1_B09090g_5	YALI1_B09090g	4.59948
YALI1_B09090g_6	YALI1_B09090g	4.81906
YALI1_B09117g_1	YALI1_B09117g	4.96751
YALI1_B09117g_2	YALI1_B09117g	4.59046
YALI1_B09117g_3	YALI1_B09117g	5.32137
YALI1_B09117g_4	YALI1_B09117g	4.02715
YALI1_B09117g_5	YALI1_B09117g	3.50578
YALI1_B09117g_6	YALI1_B09117g	5.04656
YALI1_B09132g_1	YALI1_B09132g	4.40562
YALI1_B09132g_2	YALI1_B09132g	4.86646
YALI1_B09132g_3	YALI1_B09132g	5.24127
YALI1_B09132g_4	YALI1_B09132g	3.65474
YALI1_B09132g_5	YALI1_B09132g	4.24581
YALI1_B09132g_6	YALI1_B09132g	4.80189
YALI1_B09144g_1	YALI1_B09144g	5.72743
YALI1_B09144g_2	YALI1_B09144g	4.46773
YALI1_B09144g_3	YALI1_B09144g	4.91088
YALI1_B09144g_4	YALI1_B09144g	3.91489
YALI1_B09144g_5	YALI1_B09144g	5.63368
YALI1_B09144g_6	YALI1_B09144g	4.67404
YALI1_B09161g_1	YALI1_B09161g	3.49217
YALI1_B09161g_2	YALI1_B09161g	4.98507
YALI1_B09161g_3	YALI1_B09161g	5.38207
YALI1_B09161g_4	YALI1_B09161g	1.28092
YALI1_B09161g_5	YALI1_B09161g	2.15765
YALI1_B09161g_6	YALI1_B09161g	4.06183
YALI1_B09181g_1	YALI1_B09181g	4.60696
YALI1_B09181g_2	YALI1_B09181g	5.09615
YALI1_B09181g_3	YALI1_B09181g	5.04343
YALI1_B09181g_4	YALI1_B09181g	3.91973
YALI1_B09181g_5	YALI1_B09181g	4.82722
YALI1_B09181g_6	YALI1_B09181g	4.6641
YALI1_B09211g_1	YALI1_B09211g	5.75425
YALI1_B09211g_2	YALI1_B09211g	5.6196
YALI1_B09211g_3	YALI1_B09211g	5.36451
YALI1_B09211g_4	YALI1_B09211g	5.2879
YALI1_B09211g_5	YALI1_B09211g	4.98063
YALI1_B09211g_6	YALI1_B09211g	6.30105
YALI1_B09258g_1	YALI1_B09258g	4.16075
YALI1_B09258g_2	YALI1_B09258g	1.84679
YALI1_B09258g_4	YALI1_B09258g	5.27078
YALI1_B09258g_5	YALI1_B09258g	4.20282
YALI1_B09258g_6	YALI1_B09258g	2.8497
YALI1_B09266g_1	YALI1_B09266g	3.65638
YALI1_B09266g_2	YALI1_B09266g	3.86028
YALI1_B09266g_3	YALI1_B09266g	4.56918
YALI1_B09266g_5	YALI1_B09266g	4.36492
YALI1_B09266g_6	YALI1_B09266g	3.22703
YALI1_B09279g_1	YALI1_B09279g	3.84098
YALI1_B09279g_2	YALI1_B09279g	5.05117
YALI1_B09279g_3	YALI1_B09279g	5.62793
YALI1_B09279g_4	YALI1_B09279g	3.6233
YALI1_B09279g_5	YALI1_B09279g	4.34648
YALI1_B09299g_1	YALI1_B09299g	5.35357
YALI1_B09299g_2	YALI1_B09299g	4.61849
YALI1_B09299g_3	YALI1_B09299g	5.13067
YALI1_B09299g_4	YALI1_B09299g	5.27741
YALI1_B09299g_5	YALI1_B09299g	2.64405
YALI1_B09299g_6	YALI1_B09299g	4.65897
YALI1_B09310g_1	YALI1_B09310g	1.10555
YALI1_B09310g_2	YALI1_B09310g	5.153
YALI1_B09310g_3	YALI1_B09310g	5.17933
YALI1_B09310g_4	YALI1_B09310g	2.38872
YALI1_B09310g_5	YALI1_B09310g	3.54162
YALI1_B09310g_6	YALI1_B09310g	4.3361
YALI1_B09316g_1	YALI1_B09316g	5.41108
YALI1_B09316g_2	YALI1_B09316g	5.12295
YALI1_B09316g_3	YALI1_B09316g	6.34268
YALI1_B09316g_4	YALI1_B09316g	5.49205
YALI1_B09316g_5	YALI1_B09316g	5.80897
YALI1_B09316g_6	YALI1_B09316g	5.4215
YALI1_B09320g_1	YALI1_B09320g	4.71819
YALI1_B09320g_3	YALI1_B09320g	4.48688
YALI1_B09320g_5	YALI1_B09320g	2.37644
YALI1_B09320g_6	YALI1_B09320g	4.93522
YALI1_B09333g_1	YALI1_B09333g	4.9123
YALI1_B09333g_2	YALI1_B09333g	5.64471
YALI1_B09333g_3	YALI1_B09333g	5.41987
YALI1_B09333g_4	YALI1_B09333g	5.01568
YALI1_B09333g_5	YALI1_B09333g	4.3054
YALI1_B09333g_6	YALI1_B09333g	3.27086
YALI1_B09367g_1	YALI1_B09367g	3.8378
YALI1_B09367g_2	YALI1_B09367g	4.68444
YALI1_B09367g_3	YALI1_B09367g	4.74679
YALI1_B09367g_4	YALI1_B09367g	2.55645
YALI1_B09367g_5	YALI1_B09367g	3.83645
YALI1_B09367g_6	YALI1_B09367g	3.55408
YALI1_B09426g_1	YALI1_B09426g	4.59834
YALI1_B09426g_2	YALI1_B09426g	0.888184
YALI1_B09426g_3	YALI1_B09426g	1.65639
YALI1_B09426g_4	YALI1_B09426g	3.93699
YALI1_B09426g_5	YALI1_B09426g	3.38201
YALI1_B09426g_6	YALI1_B09426g	5.80745
YALI1_B09448g_1	YALI1_B09448g	5.19419
YALI1_B09448g_2	YALI1_B09448g	5.13855
YALI1_B09448g_3	YALI1_B09448g	3.85325
YALI1_B09448g_4	YALI1_B09448g	1.50582
YALI1_B09448g_5	YALI1_B09448g	4.44302
YALI1_B09448g_6	YALI1_B09448g	4.18109
YALI1_B09476g_1	YALI1_B09476g	4.48589
YALI1_B09476g_2	YALI1_B09476g	3.46105
YALI1_B09476g_3	YALI1_B09476g	5.62726
YALI1_B09476g_4	YALI1_B09476g	4.81948
YALI1_B09476g_5	YALI1_B09476g	2.28883
YALI1_B09497g_1	YALI1_B09497g	4.4307
YALI1_B09497g_2	YALI1_B09497g	5.35528
YALI1_B09497g_3	YALI1_B09497g	3.85766
YALI1_B09497g_4	YALI1_B09497g	4.19026
YALI1_B09497g_5	YALI1_B09497g	5.05474
YALI1_B09497g_6	YALI1_B09497g	4.09211
YALI1_B09518g_1	YALI1_B09518g	5.26489
YALI1_B09518g_2	YALI1_B09518g	5.34646
YALI1_B09518g_3	YALI1_B09518g	5.34253
YALI1_B09518g_4	YALI1_B09518g	4.34856
YALI1_B09518g_5	YALI1_B09518g	4.754
YALI1_B09518g_6	YALI1_B09518g	5.06926
YALI1_B09568g_1	YALI1_B09568g	5.72171
YALI1_B09568g_2	YALI1_B09568g	4.77869
YALI1_B09568g_3	YALI1_B09568g	5.19162
YALI1_B09568g_4	YALI1_B09568g	4.54435
YALI1_B09568g_5	YALI1_B09568g	1.1189
YALI1_B09568g_6	YALI1_B09568g	4.4077
YALI1_B09580g_1	YALI1_B09580g	4.6615
YALI1_B09580g_2	YALI1_B09580g	4.56712
YALI1_B09580g_3	YALI1_B09580g	4.19748
YALI1_B09580g_4	YALI1_B09580g	4.92359
YALI1_B09580g_5	YALI1_B09580g	4.42005
YALI1_B09580g_6	YALI1_B09580g	4.6557
YALI1_B09591g_1	YALI1_B09591g	3.94519
YALI1_B09591g_2	YALI1_B09591g	3.40751
YALI1_B09591g_4	YALI1_B09591g	0.854743
YALI1_B09591g_5	YALI1_B09591g	6.30076
YALI1_B09591g_6	YALI1_B09591g	2.81095
YALI1_B09592g_1	YALI1_B09592g	3.95661
YALI1_B09592g_2	YALI1_B09592g	5.09057
YALI1_B09592g_3	YALI1_B09592g	5.2684
YALI1_B09592g_4	YALI1_B09592g	4.5298
YALI1_B09592g_5	YALI1_B09592g	4.62739
YALI1_B09592g_6	YALI1_B09592g	4.86144
YALI1_B09708g_1	YALI1_B09708g	5.36018
YALI1_B09708g_2	YALI1_B09708g	5.35835
YALI1_B09708g_4	YALI1_B09708g	4.8396
YALI1_B09708g_5	YALI1_B09708g	3.85908
YALI1_B09708g_6	YALI1_B09708g	5.94769
YALI1_B09807g_1	YALI1_B09807g	3.76488
YALI1_B09807g_2	YALI1_B09807g	5.43422
YALI1_B09807g_3	YALI1_B09807g	4.79213
YALI1_B09807g_4	YALI1_B09807g	5.82984
YALI1_B09807g_5	YALI1_B09807g	4.96142
YALI1_B09807g_6	YALI1_B09807g	4.48639
YALI1_B09837g_1	YALI1_B09837g	5.10711
YALI1_B09837g_2	YALI1_B09837g	4.01703
YALI1_B09837g_3	YALI1_B09837g	4.57214
YALI1_B09837g_4	YALI1_B09837g	4.42473
YALI1_B09837g_5	YALI1_B09837g	4.89191
YALI1_B09837g_6	YALI1_B09837g	5.19918
YALI1_B09871g_1	YALI1_B09871g	4.05185
YALI1_B09871g_2	YALI1_B09871g	4.54745
YALI1_B09871g_3	YALI1_B09871g	0.161572
YALI1_B09871g_4	YALI1_B09871g	3.9542
YALI1_B09871g_5	YALI1_B09871g	4.16679
YALI1_B09871g_6	YALI1_B09871g	5.42059
YALI1_B09894g_1	YALI1_B09894g	4.66075
YALI1_B09894g_2	YALI1_B09894g	4.70627
YALI1_B09894g_3	YALI1_B09894g	4.25103
YALI1_B09894g_4	YALI1_B09894g	4.42909
YALI1_B09894g_5	YALI1_B09894g	5.60961
YALI1_B09894g_6	YALI1_B09894g	2.11678
YALI1_B09929g_1	YALI1_B09929g	2.91525
YALI1_B09929g_2	YALI1_B09929g	1.80189
YALI1_B09929g_3	YALI1_B09929g	3.84964
YALI1_B09929g_5	YALI1_B09929g	3.83226
YALI1_B09929g_6	YALI1_B09929g	3.6166
YALI1_B09931g_1	YALI1_B09931g	3.7811
YALI1_B09931g_2	YALI1_B09931g	4.7486
YALI1_B09931g_3	YALI1_B09931g	2.89762
YALI1_B09931g_4	YALI1_B09931g	2.67356
YALI1_B09931g_5	YALI1_B09931g	3.8881
YALI1_B09931g_6	YALI1_B09931g	3.89628
YALI1_B09957g_1	YALI1_B09957g	2.19699
YALI1_B09957g_2	YALI1_B09957g	5.18482
YALI1_B09957g_3	YALI1_B09957g	5.23983
YALI1_B09957g_5	YALI1_B09957g	4.91502
YALI1_B09957g_6	YALI1_B09957g	2.99879
YALI1_B09993g_1	YALI1_B09993g	5.25983
YALI1_B09993g_2	YALI1_B09993g	5.24261
YALI1_B09993g_3	YALI1_B09993g	4.83736
YALI1_B09993g_4	YALI1_B09993g	4.41241
YALI1_B09993g_5	YALI1_B09993g	4.79655
YALI1_B09993g_6	YALI1_B09993g	4.82606
YALI1_B09994g_1	YALI1_B09994g	4.40062
YALI1_B09994g_2	YALI1_B09994g	4.62235
YALI1_B09994g_3	YALI1_B09994g	5.4515
YALI1_B09994g_4	YALI1_B09994g	2.14348
YALI1_B09994g_5	YALI1_B09994g	2.50919
YALI1_B09994g_6	YALI1_B09994g	4.10522
YALI1_B10032g_1	YALI1_B10032g	5.6448
YALI1_B10032g_2	YALI1_B10032g	5.11837
YALI1_B10032g_3	YALI1_B10032g	4.59831
YALI1_B10032g_4	YALI1_B10032g	4.45025
YALI1_B10032g_5	YALI1_B10032g	4.41165
YALI1_B10032g_6	YALI1_B10032g	4.97254
YALI1_B10094g_1	YALI1_B10094g	4.95816
YALI1_B10094g_2	YALI1_B10094g	3.88906
YALI1_B10094g_3	YALI1_B10094g	4.68341
YALI1_B10094g_4	YALI1_B10094g	1.41635
YALI1_B10094g_5	YALI1_B10094g	3.49322
YALI1_B10094g_6	YALI1_B10094g	5.23965
YALI1_B10119g_1	YALI1_B10119g	4.74019
YALI1_B10119g_2	YALI1_B10119g	3.16837
YALI1_B10119g_3	YALI1_B10119g	3.55673
YALI1_B10119g_4	YALI1_B10119g	4.79543
YALI1_B10119g_5	YALI1_B10119g	3.42571
YALI1_B10119g_6	YALI1_B10119g	2.35727
YALI1_B10130g_1	YALI1_B10130g	5.70425
YALI1_B10130g_2	YALI1_B10130g	4.41956
YALI1_B10130g_3	YALI1_B10130g	5.4481
YALI1_B10130g_4	YALI1_B10130g	4.63253
YALI1_B10130g_5	YALI1_B10130g	5.59568
YALI1_B10130g_6	YALI1_B10130g	5.93264
YALI1_B10145g_1	YALI1_B10145g	5.31934
YALI1_B10145g_2	YALI1_B10145g	4.85599
YALI1_B10145g_3	YALI1_B10145g	5.10911
YALI1_B10145g_4	YALI1_B10145g	5.06503
YALI1_B10145g_5	YALI1_B10145g	3.31283
YALI1_B10145g_6	YALI1_B10145g	2.91104
YALI1_B10170g_1	YALI1_B10170g	4.07521
YALI1_B10170g_2	YALI1_B10170g	2.29552
YALI1_B10170g_3	YALI1_B10170g	4.22058
YALI1_B10170g_4	YALI1_B10170g	4.75334
YALI1_B10170g_5	YALI1_B10170g	1.27135
YALI1_B10170g_6	YALI1_B10170g	4.75862
YALI1_B10182g_1	YALI1_B10182g	4.29182
YALI1_B10182g_2	YALI1_B10182g	4.11434
YALI1_B10182g_3	YALI1_B10182g	5.54681
YALI1_B10182g_4	YALI1_B10182g	1.05093
YALI1_B10182g_5	YALI1_B10182g	4.75762
YALI1_B10182g_6	YALI1_B10182g	4.98285
YALI1_B10185g_1	YALI1_B10185g	5.40122
YALI1_B10185g_2	YALI1_B10185g	4.95497
YALI1_B10185g_3	YALI1_B10185g	3.79306
YALI1_B10185g_4	YALI1_B10185g	2.91888
YALI1_B10185g_5	YALI1_B10185g	4.80498
YALI1_B10185g_6	YALI1_B10185g	6.15744
YALI1_B10231g_1	YALI1_B10231g	4.78193
YALI1_B10231g_2	YALI1_B10231g	4.4545
YALI1_B10231g_3	YALI1_B10231g	4.69935
YALI1_B10231g_4	YALI1_B10231g	5.36984
YALI1_B10231g_5	YALI1_B10231g	5.4986
YALI1_B10231g_6	YALI1_B10231g	4.93179
YALI1_B10263g_1	YALI1_B10263g	5.8334
YALI1_B10263g_2	YALI1_B10263g	5.88586
YALI1_B10263g_3	YALI1_B10263g	5.41925
YALI1_B10263g_5	YALI1_B10263g	5.10908
YALI1_B10263g_6	YALI1_B10263g	3.57164
YALI1_B10288g_1	YALI1_B10288g	5.40826
YALI1_B10288g_2	YALI1_B10288g	5.43816
YALI1_B10288g_3	YALI1_B10288g	4.69068
YALI1_B10288g_4	YALI1_B10288g	5.02677
YALI1_B10288g_5	YALI1_B10288g	5.21269
YALI1_B10288g_6	YALI1_B10288g	6.93493
YALI1_B10359g_1	YALI1_B10359g	3.92374
YALI1_B10359g_2	YALI1_B10359g	3.50067
YALI1_B10359g_3	YALI1_B10359g	4.59192
YALI1_B10359g_4	YALI1_B10359g	5.17515
YALI1_B10359g_5	YALI1_B10359g	5.46538
YALI1_B10359g_6	YALI1_B10359g	4.31838
YALI1_B10424g_1	YALI1_B10424g	3.78956
YALI1_B10424g_2	YALI1_B10424g	3.58946
YALI1_B10424g_3	YALI1_B10424g	4.40248
YALI1_B10424g_4	YALI1_B10424g	4.57589
YALI1_B10424g_5	YALI1_B10424g	4.68687
YALI1_B10424g_6	YALI1_B10424g	4.30002
YALI1_B10437g_1	YALI1_B10437g	4.49745
YALI1_B10437g_2	YALI1_B10437g	5.43916
YALI1_B10437g_3	YALI1_B10437g	5.24427
YALI1_B10437g_4	YALI1_B10437g	4.14535
YALI1_B10437g_5	YALI1_B10437g	3.44296
YALI1_B10437g_6	YALI1_B10437g	4.52988
YALI1_B10449g_1	YALI1_B10449g	5.3818
YALI1_B10449g_2	YALI1_B10449g	4.54275
YALI1_B10449g_3	YALI1_B10449g	3.09828
YALI1_B10449g_4	YALI1_B10449g	5.17148
YALI1_B10449g_5	YALI1_B10449g	4.49341
YALI1_B10449g_6	YALI1_B10449g	5.22739
YALI1_B10463g_1	YALI1_B10463g	4.78149
YALI1_B10463g_2	YALI1_B10463g	4.84677
YALI1_B10463g_3	YALI1_B10463g	0.428667
YALI1_B10463g_4	YALI1_B10463g	3.36637
YALI1_B10463g_5	YALI1_B10463g	3.95946
YALI1_B10463g_6	YALI1_B10463g	3.20611
YALI1_B10525g_1	YALI1_B10525g	4.5426
YALI1_B10525g_2	YALI1_B10525g	4.87869
YALI1_B10525g_3	YALI1_B10525g	4.12084
YALI1_B10525g_4	YALI1_B10525g	3.43262
YALI1_B10525g_5	YALI1_B10525g	5.34424
YALI1_B10525g_6	YALI1_B10525g	4.50513
YALI1_B10552g_1	YALI1_B10552g	1.48195
YALI1_B10552g_2	YALI1_B10552g	5.00814
YALI1_B10552g_3	YALI1_B10552g	5.73518
YALI1_B10552g_4	YALI1_B10552g	5.52403
YALI1_B10552g_5	YALI1_B10552g	4.20411
YALI1_B10552g_6	YALI1_B10552g	4.40577
YALI1_B10582g_1	YALI1_B10582g	1.50398
YALI1_B10582g_2	YALI1_B10582g	4.65644
YALI1_B10582g_3	YALI1_B10582g	4.03669
YALI1_B10582g_4	YALI1_B10582g	3.73811
YALI1_B10582g_5	YALI1_B10582g	4.96272
YALI1_B10582g_6	YALI1_B10582g	4.52319
YALI1_B10607g_1	YALI1_B10607g	4.50379
YALI1_B10607g_2	YALI1_B10607g	6.11685
YALI1_B10607g_3	YALI1_B10607g	2.8099
YALI1_B10607g_4	YALI1_B10607g	1.88994
YALI1_B10607g_5	YALI1_B10607g	5.24461
YALI1_B10607g_6	YALI1_B10607g	4.48399
YALI1_B10635g_1	YALI1_B10635g	5.30759
YALI1_B10635g_2	YALI1_B10635g	4.90799
YALI1_B10635g_3	YALI1_B10635g	3.05097
YALI1_B10635g_4	YALI1_B10635g	5.01838
YALI1_B10635g_5	YALI1_B10635g	1.17728
YALI1_B10635g_6	YALI1_B10635g	5.06274
YALI1_B10751g_1	YALI1_B10751g	5.80181
YALI1_B10751g_2	YALI1_B10751g	3.68708
YALI1_B10751g_3	YALI1_B10751g	3.7746
YALI1_B10751g_4	YALI1_B10751g	4.88536
YALI1_B10751g_5	YALI1_B10751g	5.28746
YALI1_B10751g_6	YALI1_B10751g	5.7478
YALI1_B10757g_1	YALI1_B10757g	4.42919
YALI1_B10757g_2	YALI1_B10757g	4.02605
YALI1_B10757g_3	YALI1_B10757g	5.09678
YALI1_B10757g_4	YALI1_B10757g	5.52556
YALI1_B10757g_5	YALI1_B10757g	5.20341
YALI1_B10757g_6	YALI1_B10757g	5.24115
YALI1_B10762g_1	YALI1_B10762g	5.47278
YALI1_B10762g_2	YALI1_B10762g	4.66972
YALI1_B10762g_3	YALI1_B10762g	5.12654
YALI1_B10762g_4	YALI1_B10762g	5.84211
YALI1_B10762g_5	YALI1_B10762g	4.35396
YALI1_B10762g_6	YALI1_B10762g	5.0914
YALI1_B10773g_1	YALI1_B10773g	4.21737
YALI1_B10773g_2	YALI1_B10773g	5.2253
YALI1_B10773g_3	YALI1_B10773g	4.76105
YALI1_B10773g_4	YALI1_B10773g	3.73397
YALI1_B10773g_5	YALI1_B10773g	4.96253
YALI1_B10773g_6	YALI1_B10773g	1.94062
YALI1_B10780g_1	YALI1_B10780g	5.28144
YALI1_B10780g_2	YALI1_B10780g	5.06976
YALI1_B10780g_3	YALI1_B10780g	4.98804
YALI1_B10780g_4	YALI1_B10780g	5.59418
YALI1_B10780g_5	YALI1_B10780g	5.44363
YALI1_B10780g_6	YALI1_B10780g	3.86872
YALI1_B10782g_1	YALI1_B10782g	5.14055
YALI1_B10782g_2	YALI1_B10782g	5.28482
YALI1_B10782g_3	YALI1_B10782g	4.96592
YALI1_B10782g_4	YALI1_B10782g	6.05325
YALI1_B10782g_5	YALI1_B10782g	4.70023
YALI1_B10782g_6	YALI1_B10782g	5.24508
YALI1_B10813g_1	YALI1_B10813g	5.01909
YALI1_B10813g_2	YALI1_B10813g	4.74978
YALI1_B10813g_4	YALI1_B10813g	3.94324
YALI1_B10813g_5	YALI1_B10813g	5.01769
YALI1_B10813g_6	YALI1_B10813g	5.39588
YALI1_B10891g_1	YALI1_B10891g	3.59109
YALI1_B10891g_2	YALI1_B10891g	5.44892
YALI1_B10891g_3	YALI1_B10891g	4.89369
YALI1_B10891g_4	YALI1_B10891g	1.95525
YALI1_B10891g_5	YALI1_B10891g	4.28783
YALI1_B10891g_6	YALI1_B10891g	3.42628
YALI1_B10933g_1	YALI1_B10933g	5.07921
YALI1_B10933g_4	YALI1_B10933g	3.8894
YALI1_B10933g_5	YALI1_B10933g	3.59578
YALI1_B10933g_6	YALI1_B10933g	2.86009
YALI1_B10943g_1	YALI1_B10943g	5.24229
YALI1_B10943g_2	YALI1_B10943g	5.51951
YALI1_B10943g_3	YALI1_B10943g	3.83395
YALI1_B10943g_4	YALI1_B10943g	2.8188
YALI1_B10943g_5	YALI1_B10943g	3.03946
YALI1_B10943g_6	YALI1_B10943g	3.81235
YALI1_B10990g_1	YALI1_B10990g	5.34227
YALI1_B10990g_2	YALI1_B10990g	5.37196
YALI1_B10990g_3	YALI1_B10990g	3.21807
YALI1_B10990g_4	YALI1_B10990g	4.73723
YALI1_B10990g_5	YALI1_B10990g	2.081
YALI1_B10990g_6	YALI1_B10990g	4.9959
YALI1_B11034g_1	YALI1_B11034g	5.54831
YALI1_B11034g_2	YALI1_B11034g	5.20026
YALI1_B11034g_3	YALI1_B11034g	4.80865
YALI1_B11034g_4	YALI1_B11034g	4.29875
YALI1_B11034g_5	YALI1_B11034g	5.20712
YALI1_B11034g_6	YALI1_B11034g	4.70822
YALI1_B11083g_1	YALI1_B11083g	5.36167
YALI1_B11083g_2	YALI1_B11083g	4.57785
YALI1_B11083g_4	YALI1_B11083g	4.52459
YALI1_B11083g_5	YALI1_B11083g	4.33255
YALI1_B11083g_6	YALI1_B11083g	3.89992
YALI1_B11111g_1	YALI1_B11111g	5.26598
YALI1_B11111g_2	YALI1_B11111g	3.79144
YALI1_B11111g_3	YALI1_B11111g	3.38021
YALI1_B11111g_4	YALI1_B11111g	4.12101
YALI1_B11111g_6	YALI1_B11111g	4.67732
YALI1_B11120g_1	YALI1_B11120g	2.93846
YALI1_B11120g_2	YALI1_B11120g	4.96412
YALI1_B11120g_3	YALI1_B11120g	1.92857
YALI1_B11120g_4	YALI1_B11120g	4.15238
YALI1_B11120g_5	YALI1_B11120g	4.94088
YALI1_B11120g_6	YALI1_B11120g	3.67397
YALI1_B11131g_1	YALI1_B11131g	5.90119
YALI1_B11131g_2	YALI1_B11131g	5.02902
YALI1_B11131g_3	YALI1_B11131g	6.01111
YALI1_B11131g_4	YALI1_B11131g	4.06521
YALI1_B11131g_5	YALI1_B11131g	5.10846
YALI1_B11131g_6	YALI1_B11131g	4.19856
YALI1_B11167g_1	YALI1_B11167g	5.22695
YALI1_B11167g_2	YALI1_B11167g	3.51945
YALI1_B11167g_3	YALI1_B11167g	3.74632
YALI1_B11167g_4	YALI1_B11167g	3.60375
YALI1_B11167g_5	YALI1_B11167g	4.64565
YALI1_B11167g_6	YALI1_B11167g	4.50573
YALI1_B11183g_1	YALI1_B11183g	5.39665
YALI1_B11183g_2	YALI1_B11183g	5.57599
YALI1_B11183g_3	YALI1_B11183g	4.43963
YALI1_B11183g_4	YALI1_B11183g	4.73956
YALI1_B11183g_5	YALI1_B11183g	4.16545
YALI1_B11183g_6	YALI1_B11183g	4.52101
YALI1_B11200g_1	YALI1_B11200g	5.34834
YALI1_B11200g_2	YALI1_B11200g	5.31434
YALI1_B11200g_3	YALI1_B11200g	5.93436
YALI1_B11200g_4	YALI1_B11200g	5.01265
YALI1_B11200g_5	YALI1_B11200g	4.25981
YALI1_B11200g_6	YALI1_B11200g	5.19661
YALI1_B11388g_1	YALI1_B11388g	4.35613
YALI1_B11388g_2	YALI1_B11388g	4.9985
YALI1_B11388g_3	YALI1_B11388g	2.28208
YALI1_B11388g_4	YALI1_B11388g	2.88408
YALI1_B11388g_5	YALI1_B11388g	5.12816
YALI1_B11388g_6	YALI1_B11388g	5.50317
YALI1_B11398g_1	YALI1_B11398g	3.76279
YALI1_B11398g_2	YALI1_B11398g	5.42819
YALI1_B11398g_3	YALI1_B11398g	3.84633
YALI1_B11398g_4	YALI1_B11398g	4.48803
YALI1_B11398g_5	YALI1_B11398g	5.16186
YALI1_B11398g_6	YALI1_B11398g	4.60289
YALI1_B11402g_1	YALI1_B11402g	5.25588
YALI1_B11402g_2	YALI1_B11402g	4.04778
YALI1_B11402g_3	YALI1_B11402g	1.84738
YALI1_B11402g_4	YALI1_B11402g	4.90372
YALI1_B11402g_5	YALI1_B11402g	5.0383
YALI1_B11402g_6	YALI1_B11402g	3.96697
YALI1_B11415g_1	YALI1_B11415g	4.10237
YALI1_B11415g_2	YALI1_B11415g	5.06345
YALI1_B11415g_3	YALI1_B11415g	5.051
YALI1_B11415g_4	YALI1_B11415g	4.33909
YALI1_B11415g_5	YALI1_B11415g	5.41225
YALI1_B11415g_6	YALI1_B11415g	5.08153
YALI1_B11448g_1	YALI1_B11448g	4.46889
YALI1_B11448g_2	YALI1_B11448g	4.13603
YALI1_B11448g_3	YALI1_B11448g	5.0355
YALI1_B11448g_4	YALI1_B11448g	2.59806
YALI1_B11448g_5	YALI1_B11448g	4.57242
YALI1_B11448g_6	YALI1_B11448g	5.51361
YALI1_B11484g_1	YALI1_B11484g	2.93457
YALI1_B11484g_2	YALI1_B11484g	5.65994
YALI1_B11484g_3	YALI1_B11484g	5.23239
YALI1_B11484g_4	YALI1_B11484g	4.91187
YALI1_B11484g_5	YALI1_B11484g	5.77236
YALI1_B11484g_6	YALI1_B11484g	4.3486
YALI1_B11495g_1	YALI1_B11495g	4.95233
YALI1_B11495g_2	YALI1_B11495g	1.96076
YALI1_B11495g_3	YALI1_B11495g	4.90413
YALI1_B11495g_4	YALI1_B11495g	2.22172
YALI1_B11495g_5	YALI1_B11495g	1.92469
YALI1_B11495g_6	YALI1_B11495g	5.4682
YALI1_B11519g_1	YALI1_B11519g	4.17021
YALI1_B11519g_2	YALI1_B11519g	4.55087
YALI1_B11519g_4	YALI1_B11519g	5.75227
YALI1_B11519g_5	YALI1_B11519g	3.92351
YALI1_B11519g_6	YALI1_B11519g	5.09981
YALI1_B11532g_1	YALI1_B11532g	4.78141
YALI1_B11532g_2	YALI1_B11532g	5.18344
YALI1_B11532g_4	YALI1_B11532g	5.6124
YALI1_B11532g_5	YALI1_B11532g	4.38075
YALI1_B11532g_6	YALI1_B11532g	4.84474
YALI1_B11577g_1	YALI1_B11577g	4.89255
YALI1_B11577g_2	YALI1_B11577g	4.39336
YALI1_B11577g_3	YALI1_B11577g	4.99791
YALI1_B11577g_4	YALI1_B11577g	4.20477
YALI1_B11577g_5	YALI1_B11577g	2.15699
YALI1_B11577g_6	YALI1_B11577g	4.27372
YALI1_B11588g_1	YALI1_B11588g	5.33303
YALI1_B11588g_2	YALI1_B11588g	5.06453
YALI1_B11588g_3	YALI1_B11588g	4.62252
YALI1_B11588g_4	YALI1_B11588g	3.77143
YALI1_B11588g_5	YALI1_B11588g	4.43536
YALI1_B11588g_6	YALI1_B11588g	4.18582
YALI1_B11593g_1	YALI1_B11593g	4.61509
YALI1_B11593g_2	YALI1_B11593g	4.85832
YALI1_B11593g_3	YALI1_B11593g	5.93639
YALI1_B11593g_4	YALI1_B11593g	4.83913
YALI1_B11593g_5	YALI1_B11593g	4.95281
YALI1_B11593g_6	YALI1_B11593g	5.32852
YALI1_B11607g_1	YALI1_B11607g	4.42226
YALI1_B11607g_3	YALI1_B11607g	5.48647
YALI1_B11607g_4	YALI1_B11607g	3.01369
YALI1_B11607g_5	YALI1_B11607g	3.62204
YALI1_B11607g_6	YALI1_B11607g	4.20073
YALI1_B11625g_1	YALI1_B11625g	2.00754
YALI1_B11625g_2	YALI1_B11625g	4.0733
YALI1_B11625g_3	YALI1_B11625g	5.07921
YALI1_B11625g_4	YALI1_B11625g	4.84847
YALI1_B11625g_5	YALI1_B11625g	0.308535
YALI1_B11625g_6	YALI1_B11625g	5.7797
YALI1_B11648g_1	YALI1_B11648g	4.79381
YALI1_B11648g_2	YALI1_B11648g	4.23993
YALI1_B11648g_4	YALI1_B11648g	2.22696
YALI1_B11648g_5	YALI1_B11648g	3.81701
YALI1_B11648g_6	YALI1_B11648g	5.89505
YALI1_B11681g_1	YALI1_B11681g	2.37332
YALI1_B11681g_2	YALI1_B11681g	4.3336
YALI1_B11681g_3	YALI1_B11681g	3.3208
YALI1_B11681g_4	YALI1_B11681g	2.48719
YALI1_B11681g_5	YALI1_B11681g	2.772
YALI1_B11681g_6	YALI1_B11681g	3.98192
YALI1_B11715g_1	YALI1_B11715g	4.89322
YALI1_B11715g_2	YALI1_B11715g	5.23945
YALI1_B11715g_3	YALI1_B11715g	3.77302
YALI1_B11715g_4	YALI1_B11715g	3.81573
YALI1_B11715g_5	YALI1_B11715g	4.00676
YALI1_B11715g_6	YALI1_B11715g	4.14416
YALI1_B11719g_1	YALI1_B11719g	5.22728
YALI1_B11719g_2	YALI1_B11719g	4.71698
YALI1_B11719g_3	YALI1_B11719g	5.21124
YALI1_B11719g_4	YALI1_B11719g	4.85738
YALI1_B11719g_5	YALI1_B11719g	2.6908
YALI1_B11719g_6	YALI1_B11719g	-0.760534
YALI1_B11729g_1	YALI1_B11729g	4.90446
YALI1_B11729g_2	YALI1_B11729g	4.37131
YALI1_B11729g_3	YALI1_B11729g	6.12291
YALI1_B11729g_4	YALI1_B11729g	5.62926
YALI1_B11729g_5	YALI1_B11729g	5.03376
YALI1_B11729g_6	YALI1_B11729g	3.32206
YALI1_B11759g_1	YALI1_B11759g	3.22587
YALI1_B11759g_2	YALI1_B11759g	4.20668
YALI1_B11759g_3	YALI1_B11759g	4.11588
YALI1_B11759g_4	YALI1_B11759g	4.67286
YALI1_B11759g_5	YALI1_B11759g	-2.31422
YALI1_B11759g_6	YALI1_B11759g	4.0268
YALI1_B11781g_1	YALI1_B11781g	2.5706
YALI1_B11781g_2	YALI1_B11781g	5.68296
YALI1_B11781g_4	YALI1_B11781g	4.73767
YALI1_B11781g_5	YALI1_B11781g	4.45657
YALI1_B11781g_6	YALI1_B11781g	1.50208
YALI1_B11794g_1	YALI1_B11794g	4.72425
YALI1_B11794g_2	YALI1_B11794g	0.209641
YALI1_B11794g_3	YALI1_B11794g	3.53839
YALI1_B11794g_4	YALI1_B11794g	2.99489
YALI1_B11794g_5	YALI1_B11794g	3.55908
YALI1_B11794g_6	YALI1_B11794g	2.42871
YALI1_B11853g_1	YALI1_B11853g	4.09801
YALI1_B11853g_2	YALI1_B11853g	4.10115
YALI1_B11853g_3	YALI1_B11853g	4.8555
YALI1_B11853g_4	YALI1_B11853g	3.74533
YALI1_B11853g_5	YALI1_B11853g	4.23883
YALI1_B11853g_6	YALI1_B11853g	5.22136
YALI1_B11878g_1	YALI1_B11878g	4.82695
YALI1_B11878g_2	YALI1_B11878g	5.0052
YALI1_B11878g_4	YALI1_B11878g	5.1839
YALI1_B11878g_5	YALI1_B11878g	4.42488
YALI1_B11878g_6	YALI1_B11878g	5.79007
YALI1_B11916g_1	YALI1_B11916g	5.33919
YALI1_B11916g_2	YALI1_B11916g	4.97121
YALI1_B11916g_3	YALI1_B11916g	3.83872
YALI1_B11916g_4	YALI1_B11916g	1.08889
YALI1_B11916g_5	YALI1_B11916g	3.88516
YALI1_B11916g_6	YALI1_B11916g	3.76032
YALI1_B11934g_1	YALI1_B11934g	5.14164
YALI1_B11934g_2	YALI1_B11934g	5.35895
YALI1_B11934g_3	YALI1_B11934g	5.92363
YALI1_B11934g_5	YALI1_B11934g	4.63042
YALI1_B11934g_6	YALI1_B11934g	3.00092
YALI1_B11960g_1	YALI1_B11960g	3.77526
YALI1_B11960g_2	YALI1_B11960g	5.31311
YALI1_B11960g_3	YALI1_B11960g	4.11975
YALI1_B11960g_4	YALI1_B11960g	3.65854
YALI1_B11960g_5	YALI1_B11960g	4.26853
YALI1_B11960g_6	YALI1_B11960g	4.13715
YALI1_B11978g_1	YALI1_B11978g	4.78653
YALI1_B11978g_2	YALI1_B11978g	2.16672
YALI1_B11978g_3	YALI1_B11978g	1.81365
YALI1_B11978g_4	YALI1_B11978g	5.06543
YALI1_B11978g_5	YALI1_B11978g	3.35088
YALI1_B11978g_6	YALI1_B11978g	5.86889
YALI1_B11983g_1	YALI1_B11983g	5.06066
YALI1_B11983g_2	YALI1_B11983g	1.33115
YALI1_B11983g_3	YALI1_B11983g	4.74757
YALI1_B11983g_4	YALI1_B11983g	1.00939
YALI1_B11983g_5	YALI1_B11983g	4.7969
YALI1_B11983g_6	YALI1_B11983g	3.09909
YALI1_B12010g_1	YALI1_B12010g	3.37946
YALI1_B12010g_2	YALI1_B12010g	4.59641
YALI1_B12010g_3	YALI1_B12010g	5.01396
YALI1_B12010g_4	YALI1_B12010g	5.13605
YALI1_B12010g_5	YALI1_B12010g	4.39947
YALI1_B12010g_6	YALI1_B12010g	3.31548
YALI1_B12042g_1	YALI1_B12042g	6.07924
YALI1_B12042g_2	YALI1_B12042g	3.93556
YALI1_B12042g_3	YALI1_B12042g	5.08865
YALI1_B12042g_4	YALI1_B12042g	4.54087
YALI1_B12042g_5	YALI1_B12042g	5.25707
YALI1_B12042g_6	YALI1_B12042g	5.18921
YALI1_B12057g_1	YALI1_B12057g	2.8501
YALI1_B12057g_2	YALI1_B12057g	4.68454
YALI1_B12057g_3	YALI1_B12057g	1.93235
YALI1_B12057g_4	YALI1_B12057g	-0.593092
YALI1_B12057g_5	YALI1_B12057g	2.81066
YALI1_B12057g_6	YALI1_B12057g	3.44695
YALI1_B12101g_1	YALI1_B12101g	5.47557
YALI1_B12101g_2	YALI1_B12101g	5.42358
YALI1_B12101g_3	YALI1_B12101g	5.06482
YALI1_B12101g_4	YALI1_B12101g	3.40011
YALI1_B12101g_5	YALI1_B12101g	2.93255
YALI1_B12101g_6	YALI1_B12101g	4.56689
YALI1_B12150g_1	YALI1_B12150g	2.10254
YALI1_B12150g_2	YALI1_B12150g	5.30833
YALI1_B12150g_3	YALI1_B12150g	4.97739
YALI1_B12150g_4	YALI1_B12150g	4.79463
YALI1_B12150g_5	YALI1_B12150g	4.03744
YALI1_B12150g_6	YALI1_B12150g	4.31794
YALI1_B12154g_1	YALI1_B12154g	4.10395
YALI1_B12154g_2	YALI1_B12154g	2.59937
YALI1_B12154g_3	YALI1_B12154g	5.15441
YALI1_B12154g_4	YALI1_B12154g	2.18346
YALI1_B12154g_5	YALI1_B12154g	0.63057
YALI1_B12154g_6	YALI1_B12154g	5.2009
YALI1_B12195g_1	YALI1_B12195g	3.8827
YALI1_B12195g_2	YALI1_B12195g	2.67071
YALI1_B12195g_3	YALI1_B12195g	0.764138
YALI1_B12195g_4	YALI1_B12195g	1.91159
YALI1_B12195g_5	YALI1_B12195g	5.42893
YALI1_B12195g_6	YALI1_B12195g	4.95837
YALI1_B12204g_1	YALI1_B12204g	4.85375
YALI1_B12204g_2	YALI1_B12204g	4.71887
YALI1_B12204g_3	YALI1_B12204g	5.31917
YALI1_B12204g_4	YALI1_B12204g	4.4431
YALI1_B12204g_5	YALI1_B12204g	5.96931
YALI1_B12204g_6	YALI1_B12204g	4.60594
YALI1_B12243g_1	YALI1_B12243g	4.44641
YALI1_B12243g_2	YALI1_B12243g	5.2526
YALI1_B12243g_3	YALI1_B12243g	4.62125
YALI1_B12243g_4	YALI1_B12243g	4.91845
YALI1_B12243g_5	YALI1_B12243g	5.20506
YALI1_B12243g_6	YALI1_B12243g	4.02945
YALI1_B12267g_1	YALI1_B12267g	4.94274
YALI1_B12267g_2	YALI1_B12267g	2.1961
YALI1_B12267g_3	YALI1_B12267g	5.02515
YALI1_B12267g_4	YALI1_B12267g	4.14689
YALI1_B12267g_5	YALI1_B12267g	4.71029
YALI1_B12267g_6	YALI1_B12267g	5.54999
YALI1_B12295g_1	YALI1_B12295g	5.52919
YALI1_B12295g_2	YALI1_B12295g	5.26954
YALI1_B12295g_3	YALI1_B12295g	4.48561
YALI1_B12295g_4	YALI1_B12295g	4.94549
YALI1_B12295g_5	YALI1_B12295g	4.52339
YALI1_B12295g_6	YALI1_B12295g	5.00027
YALI1_B12313g_1	YALI1_B12313g	6.01357
YALI1_B12313g_2	YALI1_B12313g	4.73318
YALI1_B12313g_3	YALI1_B12313g	5.55834
YALI1_B12313g_4	YALI1_B12313g	4.88756
YALI1_B12313g_5	YALI1_B12313g	5.94863
YALI1_B12313g_6	YALI1_B12313g	5.13085
YALI1_B12337g_1	YALI1_B12337g	4.49064
YALI1_B12337g_2	YALI1_B12337g	5.73829
YALI1_B12337g_3	YALI1_B12337g	3.33981
YALI1_B12337g_4	YALI1_B12337g	4.31768
YALI1_B12337g_5	YALI1_B12337g	4.31198
YALI1_B12337g_6	YALI1_B12337g	4.56624
YALI1_B12375g_1	YALI1_B12375g	4.84158
YALI1_B12375g_2	YALI1_B12375g	0.678451
YALI1_B12375g_3	YALI1_B12375g	5.49407
YALI1_B12375g_4	YALI1_B12375g	4.48716
YALI1_B12375g_5	YALI1_B12375g	5.02001
YALI1_B12375g_6	YALI1_B12375g	3.58431
YALI1_B12384g_1	YALI1_B12384g	4.21299
YALI1_B12384g_2	YALI1_B12384g	5.28322
YALI1_B12384g_3	YALI1_B12384g	4.98185
YALI1_B12384g_4	YALI1_B12384g	4.78251
YALI1_B12384g_5	YALI1_B12384g	0.964807
YALI1_B12384g_6	YALI1_B12384g	4.19025
YALI1_B12409g_1	YALI1_B12409g	4.57961
YALI1_B12409g_2	YALI1_B12409g	3.29392
YALI1_B12409g_3	YALI1_B12409g	3.33813
YALI1_B12409g_4	YALI1_B12409g	4.67929
YALI1_B12409g_5	YALI1_B12409g	2.38951
YALI1_B12409g_6	YALI1_B12409g	3.93763
YALI1_B12427g_1	YALI1_B12427g	5.56441
YALI1_B12427g_2	YALI1_B12427g	4.27754
YALI1_B12427g_3	YALI1_B12427g	1.75075
YALI1_B12427g_4	YALI1_B12427g	4.44618
YALI1_B12427g_5	YALI1_B12427g	3.53238
YALI1_B12427g_6	YALI1_B12427g	6.07762
YALI1_B12443g_1	YALI1_B12443g	3.86275
YALI1_B12443g_2	YALI1_B12443g	5.21772
YALI1_B12443g_3	YALI1_B12443g	5.02391
YALI1_B12443g_4	YALI1_B12443g	5.4266
YALI1_B12443g_6	YALI1_B12443g	5.11262
YALI1_B12451g_1	YALI1_B12451g	1.37589
YALI1_B12451g_2	YALI1_B12451g	4.53866
YALI1_B12451g_3	YALI1_B12451g	4.09611
YALI1_B12451g_4	YALI1_B12451g	4.91442
YALI1_B12451g_5	YALI1_B12451g	3.50319
YALI1_B12451g_6	YALI1_B12451g	4.12996
YALI1_B12489g_1	YALI1_B12489g	5.11851
YALI1_B12489g_2	YALI1_B12489g	4.58654
YALI1_B12489g_3	YALI1_B12489g	5.07315
YALI1_B12489g_4	YALI1_B12489g	3.93954
YALI1_B12489g_5	YALI1_B12489g	5.035
YALI1_B12489g_6	YALI1_B12489g	4.07038
YALI1_B12529g_1	YALI1_B12529g	1.34102
YALI1_B12529g_2	YALI1_B12529g	4.72439
YALI1_B12529g_3	YALI1_B12529g	4.61853
YALI1_B12529g_4	YALI1_B12529g	2.92638
YALI1_B12529g_5	YALI1_B12529g	4.04254
YALI1_B12529g_6	YALI1_B12529g	5.3113
YALI1_B12633g_1	YALI1_B12633g	3.1976
YALI1_B12633g_2	YALI1_B12633g	5.22628
YALI1_B12633g_3	YALI1_B12633g	4.41958
YALI1_B12633g_4	YALI1_B12633g	4.5112
YALI1_B12633g_5	YALI1_B12633g	6.11874
YALI1_B12633g_6	YALI1_B12633g	4.3607
YALI1_B12677g_1	YALI1_B12677g	6.26309
YALI1_B12677g_2	YALI1_B12677g	4.94235
YALI1_B12677g_3	YALI1_B12677g	4.99434
YALI1_B12677g_4	YALI1_B12677g	4.25199
YALI1_B12677g_5	YALI1_B12677g	4.6857
YALI1_B12677g_6	YALI1_B12677g	4.93341
YALI1_B12691g_1	YALI1_B12691g	4.39412
YALI1_B12691g_2	YALI1_B12691g	1.67058
YALI1_B12691g_3	YALI1_B12691g	5.42891
YALI1_B12691g_4	YALI1_B12691g	-0.852256
YALI1_B12691g_5	YALI1_B12691g	5.68083
YALI1_B12691g_6	YALI1_B12691g	4.14255
YALI1_B12714g_1	YALI1_B12714g	2.75291
YALI1_B12714g_2	YALI1_B12714g	4.59913
YALI1_B12714g_3	YALI1_B12714g	4.4298
YALI1_B12714g_4	YALI1_B12714g	3.94311
YALI1_B12714g_5	YALI1_B12714g	4.3446
YALI1_B12714g_6	YALI1_B12714g	3.69903
YALI1_B12742g_1	YALI1_B12742g	5.52149
YALI1_B12742g_2	YALI1_B12742g	3.17718
YALI1_B12742g_3	YALI1_B12742g	3.67459
YALI1_B12742g_4	YALI1_B12742g	3.32295
YALI1_B12742g_5	YALI1_B12742g	4.65683
YALI1_B12742g_6	YALI1_B12742g	4.36798
YALI1_B12781g_1	YALI1_B12781g	3.74133
YALI1_B12781g_2	YALI1_B12781g	4.1079
YALI1_B12781g_3	YALI1_B12781g	5.96982
YALI1_B12781g_4	YALI1_B12781g	4.66562
YALI1_B12781g_5	YALI1_B12781g	4.18755
YALI1_B12781g_6	YALI1_B12781g	4.61518
YALI1_B12847g_1	YALI1_B12847g	4.54164
YALI1_B12847g_2	YALI1_B12847g	3.77323
YALI1_B12847g_3	YALI1_B12847g	2.72491
YALI1_B12847g_4	YALI1_B12847g	4.16826
YALI1_B12847g_5	YALI1_B12847g	4.09839
YALI1_B12847g_6	YALI1_B12847g	3.87062
YALI1_B12874g_1	YALI1_B12874g	2.07294
YALI1_B12874g_2	YALI1_B12874g	4.6789
YALI1_B12874g_3	YALI1_B12874g	4.86296
YALI1_B12874g_4	YALI1_B12874g	4.40718
YALI1_B12874g_5	YALI1_B12874g	4.77418
YALI1_B12874g_6	YALI1_B12874g	2.46052
YALI1_B12917g_1	YALI1_B12917g	2.63592
YALI1_B12917g_2	YALI1_B12917g	4.59726
YALI1_B12917g_3	YALI1_B12917g	4.45381
YALI1_B12917g_4	YALI1_B12917g	5.10736
YALI1_B12917g_5	YALI1_B12917g	4.96103
YALI1_B12917g_6	YALI1_B12917g	4.23947
YALI1_B12966g_1	YALI1_B12966g	4.42527
YALI1_B12966g_2	YALI1_B12966g	5.46685
YALI1_B12966g_3	YALI1_B12966g	6.12515
YALI1_B12966g_4	YALI1_B12966g	5.32334
YALI1_B12966g_5	YALI1_B12966g	4.69248
YALI1_B12966g_6	YALI1_B12966g	5.92935
YALI1_B12970g_1	YALI1_B12970g	4.73463
YALI1_B12970g_2	YALI1_B12970g	2.27475
YALI1_B12970g_3	YALI1_B12970g	3.71006
YALI1_B12970g_4	YALI1_B12970g	4.3689
YALI1_B12970g_5	YALI1_B12970g	5.64052
YALI1_B12970g_6	YALI1_B12970g	4.65053
YALI1_B12993g_1	YALI1_B12993g	5.08566
YALI1_B12993g_2	YALI1_B12993g	0.111564
YALI1_B12993g_3	YALI1_B12993g	5.22998
YALI1_B12993g_4	YALI1_B12993g	4.41846
YALI1_B12993g_5	YALI1_B12993g	4.8155
YALI1_B12993g_6	YALI1_B12993g	5.11856
YALI1_B13041g_1	YALI1_B13041g	3.19881
YALI1_B13041g_2	YALI1_B13041g	0.938048
YALI1_B13041g_3	YALI1_B13041g	4.90563
YALI1_B13041g_4	YALI1_B13041g	5.29893
YALI1_B13041g_5	YALI1_B13041g	4.80398
YALI1_B13041g_6	YALI1_B13041g	3.14662
YALI1_B13069g_1	YALI1_B13069g	4.14401
YALI1_B13069g_2	YALI1_B13069g	3.26572
YALI1_B13069g_3	YALI1_B13069g	4.50798
YALI1_B13069g_4	YALI1_B13069g	2.12599
YALI1_B13069g_5	YALI1_B13069g	-0.265361
YALI1_B13069g_6	YALI1_B13069g	3.98913
YALI1_B13112g_1	YALI1_B13112g	3.9533
YALI1_B13112g_2	YALI1_B13112g	4.05964
YALI1_B13112g_3	YALI1_B13112g	4.39329
YALI1_B13112g_4	YALI1_B13112g	5.59602
YALI1_B13112g_5	YALI1_B13112g	2.49531
YALI1_B13112g_6	YALI1_B13112g	4.74773
YALI1_B13122g_1	YALI1_B13122g	4.72579
YALI1_B13122g_2	YALI1_B13122g	4.36699
YALI1_B13122g_3	YALI1_B13122g	4.70129
YALI1_B13122g_4	YALI1_B13122g	2.39044
YALI1_B13122g_5	YALI1_B13122g	2.87357
YALI1_B13122g_6	YALI1_B13122g	4.59423
YALI1_B13137g_1	YALI1_B13137g	5.11976
YALI1_B13137g_2	YALI1_B13137g	5.51486
YALI1_B13137g_3	YALI1_B13137g	5.65033
YALI1_B13137g_4	YALI1_B13137g	4.2703
YALI1_B13137g_5	YALI1_B13137g	4.49883
YALI1_B13137g_6	YALI1_B13137g	4.82546
YALI1_B13150g_1	YALI1_B13150g	5.32503
YALI1_B13150g_2	YALI1_B13150g	5.38853
YALI1_B13150g_3	YALI1_B13150g	5.68107
YALI1_B13150g_4	YALI1_B13150g	2.86964
YALI1_B13150g_5	YALI1_B13150g	1.61013
YALI1_B13150g_6	YALI1_B13150g	3.45291
YALI1_B13179g_1	YALI1_B13179g	3.84481
YALI1_B13179g_2	YALI1_B13179g	5.49921
YALI1_B13179g_4	YALI1_B13179g	4.68121
YALI1_B13179g_5	YALI1_B13179g	4.55439
YALI1_B13179g_6	YALI1_B13179g	3.4788
YALI1_B13259g_1	YALI1_B13259g	6.10623
YALI1_B13259g_2	YALI1_B13259g	5.2892
YALI1_B13259g_3	YALI1_B13259g	5.07073
YALI1_B13259g_4	YALI1_B13259g	6.04367
YALI1_B13259g_5	YALI1_B13259g	4.69425
YALI1_B13259g_6	YALI1_B13259g	6.46676
YALI1_B13290g_1	YALI1_B13290g	3.71086
YALI1_B13290g_2	YALI1_B13290g	5.02182
YALI1_B13290g_3	YALI1_B13290g	4.27985
YALI1_B13290g_4	YALI1_B13290g	5.00898
YALI1_B13290g_5	YALI1_B13290g	5.1071
YALI1_B13290g_6	YALI1_B13290g	1.95682
YALI1_B13328g_1	YALI1_B13328g	4.28947
YALI1_B13328g_2	YALI1_B13328g	4.81905
YALI1_B13328g_3	YALI1_B13328g	5.04315
YALI1_B13328g_4	YALI1_B13328g	1.35491
YALI1_B13328g_5	YALI1_B13328g	4.96049
YALI1_B13328g_6	YALI1_B13328g	4.58747
YALI1_B13355g_1	YALI1_B13355g	4.90182
YALI1_B13355g_2	YALI1_B13355g	4.8264
YALI1_B13355g_3	YALI1_B13355g	4.46045
YALI1_B13355g_4	YALI1_B13355g	5.1439
YALI1_B13355g_5	YALI1_B13355g	4.05388
YALI1_B13355g_6	YALI1_B13355g	5.126
YALI1_B13401g_1	YALI1_B13401g	5.52912
YALI1_B13401g_2	YALI1_B13401g	5.83515
YALI1_B13401g_3	YALI1_B13401g	5.61245
YALI1_B13401g_4	YALI1_B13401g	4.64742
YALI1_B13401g_6	YALI1_B13401g	5.02826
YALI1_B13411g_1	YALI1_B13411g	4.834
YALI1_B13411g_2	YALI1_B13411g	1.08968
YALI1_B13411g_3	YALI1_B13411g	4.70216
YALI1_B13411g_4	YALI1_B13411g	4.27227
YALI1_B13411g_5	YALI1_B13411g	0.709098
YALI1_B13411g_6	YALI1_B13411g	5.4705
YALI1_B13439g_1	YALI1_B13439g	5.27946
YALI1_B13439g_2	YALI1_B13439g	4.46141
YALI1_B13439g_3	YALI1_B13439g	2.21736
YALI1_B13439g_4	YALI1_B13439g	5.15852
YALI1_B13439g_5	YALI1_B13439g	3.49716
YALI1_B13439g_6	YALI1_B13439g	5.52516
YALI1_B13483g_1	YALI1_B13483g	5.66401
YALI1_B13483g_2	YALI1_B13483g	5.73079
YALI1_B13483g_3	YALI1_B13483g	1.15861
YALI1_B13483g_4	YALI1_B13483g	6.17243
YALI1_B13483g_5	YALI1_B13483g	3.46229
YALI1_B13483g_6	YALI1_B13483g	4.00766
YALI1_B13536g_1	YALI1_B13536g	4.61642
YALI1_B13536g_2	YALI1_B13536g	5.7549
YALI1_B13536g_4	YALI1_B13536g	5.47095
YALI1_B13536g_5	YALI1_B13536g	5.29031
YALI1_B13536g_6	YALI1_B13536g	4.13072
YALI1_B13556g_1	YALI1_B13556g	3.71645
YALI1_B13556g_2	YALI1_B13556g	5.3372
YALI1_B13556g_3	YALI1_B13556g	4.05326
YALI1_B13556g_4	YALI1_B13556g	4.89849
YALI1_B13556g_5	YALI1_B13556g	5.47206
YALI1_B13556g_6	YALI1_B13556g	4.05073
YALI1_B13586g_1	YALI1_B13586g	4.99696
YALI1_B13586g_2	YALI1_B13586g	1.07468
YALI1_B13586g_3	YALI1_B13586g	4.87918
YALI1_B13586g_4	YALI1_B13586g	4.48136
YALI1_B13586g_5	YALI1_B13586g	4.65757
YALI1_B13586g_6	YALI1_B13586g	5.1858
YALI1_B13614g_1	YALI1_B13614g	4.32023
YALI1_B13614g_2	YALI1_B13614g	4.33275
YALI1_B13614g_3	YALI1_B13614g	4.81045
YALI1_B13614g_4	YALI1_B13614g	2.50799
YALI1_B13614g_5	YALI1_B13614g	3.05229
YALI1_B13614g_6	YALI1_B13614g	5.68431
YALI1_B13641g_1	YALI1_B13641g	5.69014
YALI1_B13641g_2	YALI1_B13641g	3.00713
YALI1_B13641g_3	YALI1_B13641g	4.42765
YALI1_B13641g_4	YALI1_B13641g	5.2665
YALI1_B13641g_5	YALI1_B13641g	4.6391
YALI1_B13641g_6	YALI1_B13641g	3.90938
YALI1_B13662g_1	YALI1_B13662g	4.63547
YALI1_B13662g_2	YALI1_B13662g	5.03885
YALI1_B13662g_3	YALI1_B13662g	4.95915
YALI1_B13662g_4	YALI1_B13662g	4.03956
YALI1_B13662g_5	YALI1_B13662g	4.95176
YALI1_B13662g_6	YALI1_B13662g	5.42697
YALI1_B13699g_1	YALI1_B13699g	5.05689
YALI1_B13699g_2	YALI1_B13699g	5.43549
YALI1_B13699g_3	YALI1_B13699g	4.22486
YALI1_B13699g_4	YALI1_B13699g	5.44854
YALI1_B13699g_5	YALI1_B13699g	4.33809
YALI1_B13699g_6	YALI1_B13699g	4.73909
YALI1_B13723g_1	YALI1_B13723g	5.46211
YALI1_B13723g_2	YALI1_B13723g	5.43464
YALI1_B13723g_3	YALI1_B13723g	5.11033
YALI1_B13723g_4	YALI1_B13723g	4.92067
YALI1_B13723g_5	YALI1_B13723g	4.35239
YALI1_B13723g_6	YALI1_B13723g	4.18691
YALI1_B13737g_1	YALI1_B13737g	4.05824
YALI1_B13737g_2	YALI1_B13737g	2.70905
YALI1_B13737g_3	YALI1_B13737g	2.43184
YALI1_B13737g_4	YALI1_B13737g	5.04181
YALI1_B13737g_5	YALI1_B13737g	4.13621
YALI1_B13737g_6	YALI1_B13737g	1.29653
YALI1_B13800g_1	YALI1_B13800g	-5.16604
YALI1_B13800g_2	YALI1_B13800g	4.27088
YALI1_B13800g_3	YALI1_B13800g	3.14237
YALI1_B13800g_4	YALI1_B13800g	3.67435
YALI1_B13800g_5	YALI1_B13800g	6.23854
YALI1_B13800g_6	YALI1_B13800g	4.71087
YALI1_B13828g_1	YALI1_B13828g	5.37231
YALI1_B13828g_2	YALI1_B13828g	4.88385
YALI1_B13828g_3	YALI1_B13828g	1.36136
YALI1_B13828g_4	YALI1_B13828g	3.74526
YALI1_B13828g_5	YALI1_B13828g	6.31122
YALI1_B13828g_6	YALI1_B13828g	4.13663
YALI1_B13886g_1	YALI1_B13886g	4.42346
YALI1_B13886g_2	YALI1_B13886g	2.06089
YALI1_B13886g_3	YALI1_B13886g	4.36681
YALI1_B13886g_4	YALI1_B13886g	0.625961
YALI1_B13886g_5	YALI1_B13886g	3.59943
YALI1_B13888g_1	YALI1_B13888g	4.8335
YALI1_B13888g_2	YALI1_B13888g	5.14845
YALI1_B13888g_3	YALI1_B13888g	4.33537
YALI1_B13888g_4	YALI1_B13888g	2.0042
YALI1_B13888g_5	YALI1_B13888g	4.41616
YALI1_B13888g_6	YALI1_B13888g	3.16961
YALI1_B13915g_1	YALI1_B13915g	5.7541
YALI1_B13915g_2	YALI1_B13915g	5.35772
YALI1_B13915g_3	YALI1_B13915g	5.39275
YALI1_B13915g_4	YALI1_B13915g	3.39577
YALI1_B13915g_5	YALI1_B13915g	2.29951
YALI1_B13915g_6	YALI1_B13915g	4.66118
YALI1_B13917g_1	YALI1_B13917g	4.71761
YALI1_B13917g_2	YALI1_B13917g	5.24198
YALI1_B13917g_3	YALI1_B13917g	5.11712
YALI1_B13917g_4	YALI1_B13917g	3.52325
YALI1_B13917g_5	YALI1_B13917g	4.69447
YALI1_B13917g_6	YALI1_B13917g	3.77832
YALI1_B13948g_1	YALI1_B13948g	3.41847
YALI1_B13948g_2	YALI1_B13948g	2.95952
YALI1_B13948g_3	YALI1_B13948g	2.08568
YALI1_B13948g_4	YALI1_B13948g	4.05547
YALI1_B13948g_5	YALI1_B13948g	3.80232
YALI1_B13948g_6	YALI1_B13948g	4.5784
YALI1_B13973g_1	YALI1_B13973g	5.54296
YALI1_B13973g_2	YALI1_B13973g	4.7319
YALI1_B13973g_3	YALI1_B13973g	5.7948
YALI1_B13973g_4	YALI1_B13973g	4.01611
YALI1_B13973g_5	YALI1_B13973g	5.59395
YALI1_B13973g_6	YALI1_B13973g	4.16905
YALI1_B14013g_1	YALI1_B14013g	4.84058
YALI1_B14013g_2	YALI1_B14013g	4.81858
YALI1_B14013g_3	YALI1_B14013g	4.43474
YALI1_B14013g_4	YALI1_B14013g	5.12881
YALI1_B14013g_5	YALI1_B14013g	4.83361
YALI1_B14013g_6	YALI1_B14013g	5.33676
YALI1_B14044g_1	YALI1_B14044g	5.38424
YALI1_B14044g_2	YALI1_B14044g	4.50582
YALI1_B14044g_3	YALI1_B14044g	4.13644
YALI1_B14044g_4	YALI1_B14044g	4.40402
YALI1_B14044g_5	YALI1_B14044g	3.4444
YALI1_B14044g_6	YALI1_B14044g	4.24601
YALI1_B14064g_1	YALI1_B14064g	3.70381
YALI1_B14064g_2	YALI1_B14064g	4.32976
YALI1_B14064g_3	YALI1_B14064g	4.71052
YALI1_B14064g_4	YALI1_B14064g	3.94806
YALI1_B14064g_5	YALI1_B14064g	6.07418
YALI1_B14064g_6	YALI1_B14064g	4.39966
YALI1_B14121g_1	YALI1_B14121g	4.98653
YALI1_B14121g_2	YALI1_B14121g	4.49068
YALI1_B14121g_3	YALI1_B14121g	4.31889
YALI1_B14121g_4	YALI1_B14121g	4.78009
YALI1_B14121g_5	YALI1_B14121g	4.96387
YALI1_B14121g_6	YALI1_B14121g	4.35484
YALI1_B14147g_1	YALI1_B14147g	4.55668
YALI1_B14147g_2	YALI1_B14147g	3.08698
YALI1_B14147g_3	YALI1_B14147g	-2.06102
YALI1_B14147g_4	YALI1_B14147g	4.71521
YALI1_B14147g_5	YALI1_B14147g	5.04086
YALI1_B14147g_6	YALI1_B14147g	3.67105
YALI1_B14150g_1	YALI1_B14150g	4.7284
YALI1_B14150g_2	YALI1_B14150g	4.72637
YALI1_B14150g_3	YALI1_B14150g	2.48269
YALI1_B14150g_4	YALI1_B14150g	4.49841
YALI1_B14150g_5	YALI1_B14150g	5.16567
YALI1_B14150g_6	YALI1_B14150g	5.46149
YALI1_B14187g_1	YALI1_B14187g	4.46168
YALI1_B14187g_2	YALI1_B14187g	5.17822
YALI1_B14187g_4	YALI1_B14187g	0.985723
YALI1_B14187g_5	YALI1_B14187g	6.53972
YALI1_B14187g_6	YALI1_B14187g	5.01225
YALI1_B14194g_1	YALI1_B14194g	4.32597
YALI1_B14194g_2	YALI1_B14194g	5.43199
YALI1_B14194g_3	YALI1_B14194g	4.74595
YALI1_B14194g_4	YALI1_B14194g	5.62349
YALI1_B14194g_5	YALI1_B14194g	4.27785
YALI1_B14194g_6	YALI1_B14194g	4.7626
YALI1_B14236g_1	YALI1_B14236g	5.5094
YALI1_B14236g_2	YALI1_B14236g	4.68113
YALI1_B14236g_3	YALI1_B14236g	4.5413
YALI1_B14236g_4	YALI1_B14236g	-6.33133
YALI1_B14236g_5	YALI1_B14236g	6.51528
YALI1_B14236g_6	YALI1_B14236g	4.99443
YALI1_B14238g_1	YALI1_B14238g	4.80807
YALI1_B14238g_2	YALI1_B14238g	4.94615
YALI1_B14238g_3	YALI1_B14238g	5.81718
YALI1_B14238g_4	YALI1_B14238g	4.51918
YALI1_B14238g_5	YALI1_B14238g	4.84034
YALI1_B14238g_6	YALI1_B14238g	5.22639
YALI1_B14268g_1	YALI1_B14268g	4.96272
YALI1_B14268g_2	YALI1_B14268g	4.2704
YALI1_B14268g_3	YALI1_B14268g	2.90184
YALI1_B14268g_4	YALI1_B14268g	4.34818
YALI1_B14268g_5	YALI1_B14268g	5.2499
YALI1_B14268g_6	YALI1_B14268g	1.89623
YALI1_B14292g_1	YALI1_B14292g	4.09006
YALI1_B14292g_2	YALI1_B14292g	5.12416
YALI1_B14292g_3	YALI1_B14292g	3.94246
YALI1_B14292g_4	YALI1_B14292g	3.73764
YALI1_B14292g_5	YALI1_B14292g	4.23288
YALI1_B14292g_6	YALI1_B14292g	5.33259
YALI1_B14308g_1	YALI1_B14308g	5.49802
YALI1_B14308g_2	YALI1_B14308g	5.28189
YALI1_B14308g_3	YALI1_B14308g	5.52407
YALI1_B14308g_4	YALI1_B14308g	2.81004
YALI1_B14308g_5	YALI1_B14308g	4.16326
YALI1_B14308g_6	YALI1_B14308g	4.95693
YALI1_B14325g_1	YALI1_B14325g	5.27548
YALI1_B14325g_2	YALI1_B14325g	3.59755
YALI1_B14325g_3	YALI1_B14325g	4.53164
YALI1_B14325g_4	YALI1_B14325g	4.58752
YALI1_B14325g_5	YALI1_B14325g	2.94452
YALI1_B14325g_6	YALI1_B14325g	5.26066
YALI1_B14355g_1	YALI1_B14355g	4.45971
YALI1_B14355g_2	YALI1_B14355g	4.67986
YALI1_B14355g_3	YALI1_B14355g	2.58488
YALI1_B14355g_4	YALI1_B14355g	4.89291
YALI1_B14355g_5	YALI1_B14355g	3.17902
YALI1_B14355g_6	YALI1_B14355g	3.58319
YALI1_B14382g_1	YALI1_B14382g	4.75407
YALI1_B14382g_2	YALI1_B14382g	4.77457
YALI1_B14382g_3	YALI1_B14382g	5.43083
YALI1_B14382g_4	YALI1_B14382g	4.18713
YALI1_B14382g_6	YALI1_B14382g	3.07061
YALI1_B14418g_1	YALI1_B14418g	4.52713
YALI1_B14418g_2	YALI1_B14418g	4.06577
YALI1_B14418g_3	YALI1_B14418g	0.691256
YALI1_B14418g_4	YALI1_B14418g	4.31894
YALI1_B14418g_5	YALI1_B14418g	4.25086
YALI1_B14418g_6	YALI1_B14418g	5.82143
YALI1_B14441g_1	YALI1_B14441g	4.1835
YALI1_B14441g_2	YALI1_B14441g	4.5696
YALI1_B14441g_3	YALI1_B14441g	4.62025
YALI1_B14441g_4	YALI1_B14441g	4.53618
YALI1_B14441g_5	YALI1_B14441g	4.45352
YALI1_B14441g_6	YALI1_B14441g	5.50827
YALI1_B14492g_1	YALI1_B14492g	4.10587
YALI1_B14492g_2	YALI1_B14492g	4.81625
YALI1_B14492g_3	YALI1_B14492g	5.07936
YALI1_B14492g_4	YALI1_B14492g	4.78167
YALI1_B14492g_5	YALI1_B14492g	4.27355
YALI1_B14492g_6	YALI1_B14492g	5.39729
YALI1_B14510g_1	YALI1_B14510g	5.16959
YALI1_B14510g_2	YALI1_B14510g	4.98512
YALI1_B14510g_3	YALI1_B14510g	5.62585
YALI1_B14510g_4	YALI1_B14510g	4.10262
YALI1_B14510g_5	YALI1_B14510g	5.28185
YALI1_B14510g_6	YALI1_B14510g	4.97011
YALI1_B14517g_1	YALI1_B14517g	5.2207
YALI1_B14517g_2	YALI1_B14517g	4.07845
YALI1_B14517g_3	YALI1_B14517g	5.56618
YALI1_B14517g_4	YALI1_B14517g	4.25427
YALI1_B14517g_5	YALI1_B14517g	5.11975
YALI1_B14517g_6	YALI1_B14517g	2.93676
YALI1_B14544g_1	YALI1_B14544g	4.32035
YALI1_B14544g_2	YALI1_B14544g	4.9095
YALI1_B14544g_3	YALI1_B14544g	5.18993
YALI1_B14544g_4	YALI1_B14544g	4.92582
YALI1_B14544g_5	YALI1_B14544g	3.86329
YALI1_B14544g_6	YALI1_B14544g	3.83265
YALI1_B14573g_1	YALI1_B14573g	4.90966
YALI1_B14573g_2	YALI1_B14573g	5.20066
YALI1_B14573g_3	YALI1_B14573g	5.19008
YALI1_B14573g_4	YALI1_B14573g	4.25953
YALI1_B14573g_5	YALI1_B14573g	-0.969543
YALI1_B14573g_6	YALI1_B14573g	5.34523
YALI1_B14600g_1	YALI1_B14600g	3.41602
YALI1_B14600g_3	YALI1_B14600g	3.36839
YALI1_B14600g_4	YALI1_B14600g	4.9842
YALI1_B14600g_5	YALI1_B14600g	3.70024
YALI1_B14600g_6	YALI1_B14600g	5.11634
YALI1_B14615g_1	YALI1_B14615g	4.29922
YALI1_B14615g_2	YALI1_B14615g	6.05445
YALI1_B14615g_3	YALI1_B14615g	4.49228
YALI1_B14615g_4	YALI1_B14615g	3.39285
YALI1_B14615g_5	YALI1_B14615g	4.92996
YALI1_B14615g_6	YALI1_B14615g	3.43963
YALI1_B14645g_1	YALI1_B14645g	5.37924
YALI1_B14645g_2	YALI1_B14645g	5.12637
YALI1_B14645g_3	YALI1_B14645g	5.28031
YALI1_B14645g_4	YALI1_B14645g	5.06427
YALI1_B14645g_5	YALI1_B14645g	4.97779
YALI1_B14645g_6	YALI1_B14645g	4.69999
YALI1_B14658g_1	YALI1_B14658g	4.93265
YALI1_B14658g_2	YALI1_B14658g	2.00402
YALI1_B14658g_3	YALI1_B14658g	3.53036
YALI1_B14658g_4	YALI1_B14658g	4.77733
YALI1_B14658g_5	YALI1_B14658g	4.89661
YALI1_B14658g_6	YALI1_B14658g	4.13933
YALI1_B14680g_1	YALI1_B14680g	4.94853
YALI1_B14680g_2	YALI1_B14680g	4.19356
YALI1_B14680g_3	YALI1_B14680g	4.41222
YALI1_B14680g_4	YALI1_B14680g	5.108
YALI1_B14680g_5	YALI1_B14680g	2.76595
YALI1_B14680g_6	YALI1_B14680g	4.77077
YALI1_B14686g_1	YALI1_B14686g	4.98818
YALI1_B14686g_2	YALI1_B14686g	4.76181
YALI1_B14686g_3	YALI1_B14686g	5.27898
YALI1_B14686g_4	YALI1_B14686g	0.552433
YALI1_B14686g_5	YALI1_B14686g	5.7374
YALI1_B14686g_6	YALI1_B14686g	3.56898
YALI1_B14733g_1	YALI1_B14733g	5.53747
YALI1_B14733g_2	YALI1_B14733g	5.0159
YALI1_B14733g_3	YALI1_B14733g	4.33049
YALI1_B14733g_4	YALI1_B14733g	2.955
YALI1_B14733g_5	YALI1_B14733g	2.39069
YALI1_B14733g_6	YALI1_B14733g	6.06124
YALI1_B14752g_1	YALI1_B14752g	5.02304
YALI1_B14752g_2	YALI1_B14752g	4.87995
YALI1_B14752g_3	YALI1_B14752g	0.969706
YALI1_B14752g_4	YALI1_B14752g	4.74534
YALI1_B14752g_5	YALI1_B14752g	1.01547
YALI1_B14752g_6	YALI1_B14752g	4.87182
YALI1_B14793g_1	YALI1_B14793g	3.34159
YALI1_B14793g_2	YALI1_B14793g	3.28468
YALI1_B14793g_3	YALI1_B14793g	0.867246
YALI1_B14793g_4	YALI1_B14793g	3.94716
YALI1_B14793g_5	YALI1_B14793g	4.81829
YALI1_B14793g_6	YALI1_B14793g	4.9956
YALI1_B14804g_1	YALI1_B14804g	5.54864
YALI1_B14804g_2	YALI1_B14804g	4.44827
YALI1_B14804g_3	YALI1_B14804g	4.88756
YALI1_B14804g_4	YALI1_B14804g	1.27566
YALI1_B14804g_5	YALI1_B14804g	4.34798
YALI1_B14804g_6	YALI1_B14804g	3.32435
YALI1_B14826g_1	YALI1_B14826g	1.81976
YALI1_B14826g_2	YALI1_B14826g	4.82228
YALI1_B14826g_3	YALI1_B14826g	3.39468
YALI1_B14826g_4	YALI1_B14826g	4.32384
YALI1_B14826g_5	YALI1_B14826g	4.58877
YALI1_B14826g_6	YALI1_B14826g	1.75444
YALI1_B14844g_1	YALI1_B14844g	5.22332
YALI1_B14844g_2	YALI1_B14844g	3.79293
YALI1_B14844g_3	YALI1_B14844g	4.1524
YALI1_B14844g_4	YALI1_B14844g	6.42082
YALI1_B14844g_5	YALI1_B14844g	5.18588
YALI1_B14844g_6	YALI1_B14844g	5.64193
YALI1_B14882g_1	YALI1_B14882g	5.11075
YALI1_B14882g_2	YALI1_B14882g	5.29347
YALI1_B14882g_3	YALI1_B14882g	5.5877
YALI1_B14882g_4	YALI1_B14882g	3.89816
YALI1_B14882g_5	YALI1_B14882g	4.29618
YALI1_B14882g_6	YALI1_B14882g	4.64083
YALI1_B14924g_1	YALI1_B14924g	5.01966
YALI1_B14924g_2	YALI1_B14924g	3.25174
YALI1_B14924g_3	YALI1_B14924g	1.2786
YALI1_B14924g_4	YALI1_B14924g	-0.644436
YALI1_B14924g_5	YALI1_B14924g	3.31614
YALI1_B14924g_6	YALI1_B14924g	4.87044
YALI1_B14948g_1	YALI1_B14948g	4.92323
YALI1_B14948g_2	YALI1_B14948g	4.43084
YALI1_B14948g_3	YALI1_B14948g	4.11169
YALI1_B14948g_4	YALI1_B14948g	5.61579
YALI1_B14948g_5	YALI1_B14948g	4.60278
YALI1_B14948g_6	YALI1_B14948g	2.00251
YALI1_B14959g_1	YALI1_B14959g	0.769673
YALI1_B14959g_2	YALI1_B14959g	4.71424
YALI1_B14959g_3	YALI1_B14959g	4.94244
YALI1_B14959g_4	YALI1_B14959g	3.68106
YALI1_B14959g_5	YALI1_B14959g	1.31279
YALI1_B14959g_6	YALI1_B14959g	5.18202
YALI1_B14978g_1	YALI1_B14978g	4.29988
YALI1_B14978g_2	YALI1_B14978g	3.27727
YALI1_B14978g_3	YALI1_B14978g	4.10557
YALI1_B14978g_4	YALI1_B14978g	1.55728
YALI1_B14978g_5	YALI1_B14978g	3.60541
YALI1_B14978g_6	YALI1_B14978g	4.30666
YALI1_B14993g_1	YALI1_B14993g	5.6341
YALI1_B14993g_2	YALI1_B14993g	5.50857
YALI1_B14993g_3	YALI1_B14993g	4.83818
YALI1_B14993g_4	YALI1_B14993g	3.82303
YALI1_B14993g_5	YALI1_B14993g	5.38185
YALI1_B14993g_6	YALI1_B14993g	4.72144
YALI1_B15015g_1	YALI1_B15015g	5.97754
YALI1_B15015g_2	YALI1_B15015g	5.50586
YALI1_B15015g_3	YALI1_B15015g	4.82891
YALI1_B15015g_4	YALI1_B15015g	3.4453
YALI1_B15015g_5	YALI1_B15015g	4.837
YALI1_B15015g_6	YALI1_B15015g	5.12944
YALI1_B15036g_1	YALI1_B15036g	4.19969
YALI1_B15036g_2	YALI1_B15036g	5.00026
YALI1_B15036g_3	YALI1_B15036g	5.98274
YALI1_B15036g_4	YALI1_B15036g	5.99243
YALI1_B15036g_5	YALI1_B15036g	3.88152
YALI1_B15036g_6	YALI1_B15036g	5.5178
YALI1_B15072g_1	YALI1_B15072g	3.74016
YALI1_B15072g_2	YALI1_B15072g	5.15884
YALI1_B15072g_3	YALI1_B15072g	-1.50701
YALI1_B15072g_4	YALI1_B15072g	6.46836
YALI1_B15072g_5	YALI1_B15072g	1.76797
YALI1_B15072g_6	YALI1_B15072g	5.05235
YALI1_B15092g_1	YALI1_B15092g	4.26192
YALI1_B15092g_2	YALI1_B15092g	5.45925
YALI1_B15092g_3	YALI1_B15092g	5.04699
YALI1_B15092g_4	YALI1_B15092g	2.80975
YALI1_B15092g_5	YALI1_B15092g	4.96367
YALI1_B15092g_6	YALI1_B15092g	4.40898
YALI1_B15109g_1	YALI1_B15109g	3.39456
YALI1_B15109g_2	YALI1_B15109g	4.81835
YALI1_B15109g_3	YALI1_B15109g	4.25208
YALI1_B15109g_4	YALI1_B15109g	4.57101
YALI1_B15109g_5	YALI1_B15109g	2.44495
YALI1_B15109g_6	YALI1_B15109g	2.27167
YALI1_B15151g_1	YALI1_B15151g	4.54562
YALI1_B15151g_2	YALI1_B15151g	4.79428
YALI1_B15151g_3	YALI1_B15151g	6.20501
YALI1_B15151g_4	YALI1_B15151g	4.45667
YALI1_B15151g_5	YALI1_B15151g	5.38412
YALI1_B15151g_6	YALI1_B15151g	5.02743
YALI1_B15180g_1	YALI1_B15180g	4.38751
YALI1_B15180g_2	YALI1_B15180g	4.52706
YALI1_B15180g_3	YALI1_B15180g	4.87993
YALI1_B15180g_4	YALI1_B15180g	4.4826
YALI1_B15180g_5	YALI1_B15180g	3.48838
YALI1_B15180g_6	YALI1_B15180g	5.3297
YALI1_B15192g_1	YALI1_B15192g	2.4497
YALI1_B15192g_2	YALI1_B15192g	3.60281
YALI1_B15192g_3	YALI1_B15192g	5.16142
YALI1_B15192g_4	YALI1_B15192g	4.57131
YALI1_B15192g_5	YALI1_B15192g	2.9167
YALI1_B15192g_6	YALI1_B15192g	4.92985
YALI1_B15237g_1	YALI1_B15237g	5.60079
YALI1_B15237g_2	YALI1_B15237g	4.63626
YALI1_B15237g_3	YALI1_B15237g	4.66371
YALI1_B15237g_4	YALI1_B15237g	3.35087
YALI1_B15237g_5	YALI1_B15237g	4.87924
YALI1_B15237g_6	YALI1_B15237g	5.10455
YALI1_B15275g_1	YALI1_B15275g	5.49843
YALI1_B15275g_2	YALI1_B15275g	5.4466
YALI1_B15275g_3	YALI1_B15275g	4.8878
YALI1_B15275g_4	YALI1_B15275g	5.25908
YALI1_B15275g_5	YALI1_B15275g	4.1131
YALI1_B15275g_6	YALI1_B15275g	0.28647
YALI1_B15301g_1	YALI1_B15301g	4.14509
YALI1_B15301g_2	YALI1_B15301g	3.05607
YALI1_B15301g_3	YALI1_B15301g	2.7262
YALI1_B15301g_4	YALI1_B15301g	5.97671
YALI1_B15301g_5	YALI1_B15301g	2.89158
YALI1_B15301g_6	YALI1_B15301g	4.82278
YALI1_B15307g_1	YALI1_B15307g	4.52543
YALI1_B15307g_2	YALI1_B15307g	1.2912
YALI1_B15307g_3	YALI1_B15307g	3.85066
YALI1_B15307g_4	YALI1_B15307g	5.16735
YALI1_B15307g_5	YALI1_B15307g	4.3066
YALI1_B15307g_6	YALI1_B15307g	5.53596
YALI1_B15310g_1	YALI1_B15310g	4.95506
YALI1_B15310g_2	YALI1_B15310g	4.95347
YALI1_B15310g_3	YALI1_B15310g	4.73027
YALI1_B15310g_4	YALI1_B15310g	5.07072
YALI1_B15310g_5	YALI1_B15310g	5.50733
YALI1_B15310g_6	YALI1_B15310g	5.58216
YALI1_B15346g_1	YALI1_B15346g	4.29735
YALI1_B15346g_2	YALI1_B15346g	4.79211
YALI1_B15346g_3	YALI1_B15346g	4.58962
YALI1_B15346g_4	YALI1_B15346g	4.79309
YALI1_B15346g_5	YALI1_B15346g	2.87065
YALI1_B15346g_6	YALI1_B15346g	4.03061
YALI1_B15380g_1	YALI1_B15380g	5.65154
YALI1_B15380g_2	YALI1_B15380g	4.58735
YALI1_B15380g_3	YALI1_B15380g	4.45729
YALI1_B15380g_4	YALI1_B15380g	5.9147
YALI1_B15380g_5	YALI1_B15380g	5.33281
YALI1_B15380g_6	YALI1_B15380g	5.12245
YALI1_B15440g_1	YALI1_B15440g	5.51963
YALI1_B15440g_2	YALI1_B15440g	4.8022
YALI1_B15440g_3	YALI1_B15440g	3.32017
YALI1_B15440g_4	YALI1_B15440g	4.49382
YALI1_B15440g_5	YALI1_B15440g	2.91784
YALI1_B15440g_6	YALI1_B15440g	4.67228
YALI1_B15460g_1	YALI1_B15460g	4.86354
YALI1_B15460g_2	YALI1_B15460g	4.29486
YALI1_B15460g_3	YALI1_B15460g	1.47358
YALI1_B15460g_4	YALI1_B15460g	4.9723
YALI1_B15460g_5	YALI1_B15460g	5.33707
YALI1_B15460g_6	YALI1_B15460g	3.67506
YALI1_B15475g_1	YALI1_B15475g	5.08699
YALI1_B15475g_2	YALI1_B15475g	3.9005
YALI1_B15475g_3	YALI1_B15475g	4.81799
YALI1_B15475g_4	YALI1_B15475g	5.19059
YALI1_B15475g_5	YALI1_B15475g	5.05024
YALI1_B15475g_6	YALI1_B15475g	4.89728
YALI1_B15482g_1	YALI1_B15482g	3.60571
YALI1_B15482g_2	YALI1_B15482g	5.62862
YALI1_B15482g_3	YALI1_B15482g	5.76202
YALI1_B15482g_4	YALI1_B15482g	3.02524
YALI1_B15482g_5	YALI1_B15482g	4.3886
YALI1_B15482g_6	YALI1_B15482g	2.74847
YALI1_B15509g_1	YALI1_B15509g	5.32272
YALI1_B15509g_2	YALI1_B15509g	5.20913
YALI1_B15509g_3	YALI1_B15509g	3.72111
YALI1_B15509g_4	YALI1_B15509g	0.783073
YALI1_B15509g_5	YALI1_B15509g	2.72947
YALI1_B15509g_6	YALI1_B15509g	4.82464
YALI1_B15521g_1	YALI1_B15521g	5.32389
YALI1_B15521g_2	YALI1_B15521g	3.53714
YALI1_B15521g_3	YALI1_B15521g	3.80742
YALI1_B15521g_4	YALI1_B15521g	4.46582
YALI1_B15521g_5	YALI1_B15521g	4.62108
YALI1_B15521g_6	YALI1_B15521g	6.26446
YALI1_B15560g_1	YALI1_B15560g	5.61078
YALI1_B15560g_2	YALI1_B15560g	4.14198
YALI1_B15560g_3	YALI1_B15560g	4.42921
YALI1_B15560g_4	YALI1_B15560g	4.76391
YALI1_B15560g_5	YALI1_B15560g	4.27511
YALI1_B15560g_6	YALI1_B15560g	5.10293
YALI1_B15587g_1	YALI1_B15587g	-0.769313
YALI1_B15587g_2	YALI1_B15587g	4.3906
YALI1_B15587g_3	YALI1_B15587g	4.76196
YALI1_B15587g_4	YALI1_B15587g	4.73961
YALI1_B15587g_5	YALI1_B15587g	4.45078
YALI1_B15587g_6	YALI1_B15587g	4.37747
YALI1_B15592g_1	YALI1_B15592g	4.53608
YALI1_B15592g_2	YALI1_B15592g	3.32623
YALI1_B15592g_3	YALI1_B15592g	4.96579
YALI1_B15592g_4	YALI1_B15592g	4.11496
YALI1_B15592g_5	YALI1_B15592g	1.59543
YALI1_B15592g_6	YALI1_B15592g	4.56235
YALI1_B15624g_1	YALI1_B15624g	5.22869
YALI1_B15624g_2	YALI1_B15624g	4.87108
YALI1_B15624g_3	YALI1_B15624g	3.64897
YALI1_B15624g_4	YALI1_B15624g	4.93139
YALI1_B15624g_5	YALI1_B15624g	4.99765
YALI1_B15624g_6	YALI1_B15624g	3.35433
YALI1_B15655g_1	YALI1_B15655g	4.55819
YALI1_B15655g_2	YALI1_B15655g	5.36852
YALI1_B15655g_3	YALI1_B15655g	4.64137
YALI1_B15655g_4	YALI1_B15655g	4.50265
YALI1_B15655g_5	YALI1_B15655g	5.26244
YALI1_B15655g_6	YALI1_B15655g	5.50044
YALI1_B15670g_1	YALI1_B15670g	4.41449
YALI1_B15670g_2	YALI1_B15670g	4.06958
YALI1_B15670g_3	YALI1_B15670g	4.89477
YALI1_B15670g_4	YALI1_B15670g	4.28711
YALI1_B15670g_5	YALI1_B15670g	4.82797
YALI1_B15670g_6	YALI1_B15670g	0.317692
YALI1_B15692g_1	YALI1_B15692g	1.22581
YALI1_B15692g_2	YALI1_B15692g	6.02104
YALI1_B15692g_3	YALI1_B15692g	4.30789
YALI1_B15692g_4	YALI1_B15692g	3.4652
YALI1_B15692g_5	YALI1_B15692g	5.20936
YALI1_B15692g_6	YALI1_B15692g	3.15656
YALI1_B15703g_1	YALI1_B15703g	5.03415
YALI1_B15703g_2	YALI1_B15703g	5.51729
YALI1_B15703g_3	YALI1_B15703g	4.67055
YALI1_B15703g_4	YALI1_B15703g	3.48256
YALI1_B15703g_5	YALI1_B15703g	4.24366
YALI1_B15703g_6	YALI1_B15703g	4.83064
YALI1_B15706g_1	YALI1_B15706g	3.4885
YALI1_B15706g_2	YALI1_B15706g	6.33661
YALI1_B15706g_3	YALI1_B15706g	3.39104
YALI1_B15706g_4	YALI1_B15706g	6.10714
YALI1_B15706g_5	YALI1_B15706g	4.91984
YALI1_B15706g_6	YALI1_B15706g	4.20237
YALI1_B15733g_1	YALI1_B15733g	2.68916
YALI1_B15733g_2	YALI1_B15733g	4.99914
YALI1_B15733g_4	YALI1_B15733g	3.17471
YALI1_B15733g_5	YALI1_B15733g	4.9318
YALI1_B15742g_1	YALI1_B15742g	4.85873
YALI1_B15742g_2	YALI1_B15742g	4.49509
YALI1_B15742g_3	YALI1_B15742g	4.35579
YALI1_B15742g_4	YALI1_B15742g	5.20463
YALI1_B15742g_5	YALI1_B15742g	3.62066
YALI1_B15742g_6	YALI1_B15742g	3.91772
YALI1_B15792g_1	YALI1_B15792g	4.06601
YALI1_B15792g_2	YALI1_B15792g	3.84592
YALI1_B15792g_3	YALI1_B15792g	3.2352
YALI1_B15792g_4	YALI1_B15792g	4.40392
YALI1_B15792g_5	YALI1_B15792g	4.67809
YALI1_B15792g_6	YALI1_B15792g	4.83273
YALI1_B15852g_1	YALI1_B15852g	4.36431
YALI1_B15852g_2	YALI1_B15852g	4.56572
YALI1_B15852g_3	YALI1_B15852g	4.66261
YALI1_B15852g_4	YALI1_B15852g	4.31777
YALI1_B15852g_5	YALI1_B15852g	4.88429
YALI1_B15852g_6	YALI1_B15852g	5.07103
YALI1_B15887g_1	YALI1_B15887g	5.61048
YALI1_B15887g_2	YALI1_B15887g	4.45062
YALI1_B15887g_3	YALI1_B15887g	4.42741
YALI1_B15887g_4	YALI1_B15887g	-1.30238
YALI1_B15887g_5	YALI1_B15887g	3.67971
YALI1_B15887g_6	YALI1_B15887g	4.74803
YALI1_B15905g_1	YALI1_B15905g	3.88379
YALI1_B15905g_2	YALI1_B15905g	2.65588
YALI1_B15905g_4	YALI1_B15905g	4.96925
YALI1_B15905g_5	YALI1_B15905g	4.91187
YALI1_B15905g_6	YALI1_B15905g	5.33816
YALI1_B15928g_1	YALI1_B15928g	4.1972
YALI1_B15928g_2	YALI1_B15928g	4.57015
YALI1_B15928g_3	YALI1_B15928g	4.59514
YALI1_B15928g_4	YALI1_B15928g	4.32386
YALI1_B15928g_5	YALI1_B15928g	3.80067
YALI1_B15928g_6	YALI1_B15928g	4.54778
YALI1_B15943g_1	YALI1_B15943g	4.01467
YALI1_B15943g_2	YALI1_B15943g	4.55302
YALI1_B15943g_3	YALI1_B15943g	5.19735
YALI1_B15943g_4	YALI1_B15943g	3.30324
YALI1_B15943g_5	YALI1_B15943g	2.93847
YALI1_B15943g_6	YALI1_B15943g	1.56477
YALI1_B15964g_1	YALI1_B15964g	5.16875
YALI1_B15964g_2	YALI1_B15964g	4.91648
YALI1_B15964g_3	YALI1_B15964g	3.34381
YALI1_B15964g_4	YALI1_B15964g	5.26628
YALI1_B15964g_5	YALI1_B15964g	5.08245
YALI1_B15964g_6	YALI1_B15964g	1.67622
YALI1_B15988g_1	YALI1_B15988g	4.31313
YALI1_B15988g_2	YALI1_B15988g	5.22423
YALI1_B15988g_4	YALI1_B15988g	5.12409
YALI1_B15988g_5	YALI1_B15988g	5.38754
YALI1_B15988g_6	YALI1_B15988g	5.56511
YALI1_B15996g_1	YALI1_B15996g	4.618
YALI1_B15996g_2	YALI1_B15996g	5.28452
YALI1_B15996g_3	YALI1_B15996g	4.93561
YALI1_B15996g_4	YALI1_B15996g	4.59988
YALI1_B15996g_5	YALI1_B15996g	4.91691
YALI1_B15996g_6	YALI1_B15996g	5.16782
YALI1_B16022g_1	YALI1_B16022g	4.78518
YALI1_B16022g_2	YALI1_B16022g	5.37636
YALI1_B16022g_3	YALI1_B16022g	4.28387
YALI1_B16022g_4	YALI1_B16022g	4.60685
YALI1_B16022g_5	YALI1_B16022g	2.73827
YALI1_B16022g_6	YALI1_B16022g	4.33335
YALI1_B16068g_1	YALI1_B16068g	5.42161
YALI1_B16068g_2	YALI1_B16068g	3.95726
YALI1_B16068g_3	YALI1_B16068g	4.99391
YALI1_B16068g_4	YALI1_B16068g	6.47448
YALI1_B16068g_5	YALI1_B16068g	1.69065
YALI1_B16068g_6	YALI1_B16068g	4.0273
YALI1_B16087g_1	YALI1_B16087g	4.74722
YALI1_B16087g_2	YALI1_B16087g	4.85924
YALI1_B16087g_3	YALI1_B16087g	3.69607
YALI1_B16087g_4	YALI1_B16087g	4.43051
YALI1_B16087g_5	YALI1_B16087g	2.78528
YALI1_B16087g_6	YALI1_B16087g	-0.528924
YALI1_B16110g_1	YALI1_B16110g	5.30002
YALI1_B16110g_2	YALI1_B16110g	3.9746
YALI1_B16110g_3	YALI1_B16110g	5.11179
YALI1_B16110g_4	YALI1_B16110g	5.31818
YALI1_B16110g_5	YALI1_B16110g	1.75328
YALI1_B16110g_6	YALI1_B16110g	4.46814
YALI1_B16158g_1	YALI1_B16158g	4.4443
YALI1_B16158g_2	YALI1_B16158g	5.14385
YALI1_B16158g_3	YALI1_B16158g	5.23171
YALI1_B16158g_4	YALI1_B16158g	3.42755
YALI1_B16158g_5	YALI1_B16158g	5.5482
YALI1_B16158g_6	YALI1_B16158g	4.51304
YALI1_B16194g_1	YALI1_B16194g	-1.02763
YALI1_B16194g_2	YALI1_B16194g	4.87741
YALI1_B16194g_3	YALI1_B16194g	4.34503
YALI1_B16194g_4	YALI1_B16194g	4.37981
YALI1_B16194g_5	YALI1_B16194g	2.91116
YALI1_B16194g_6	YALI1_B16194g	3.86301
YALI1_B16239g_1	YALI1_B16239g	5.21163
YALI1_B16239g_2	YALI1_B16239g	5.99455
YALI1_B16239g_3	YALI1_B16239g	2.9246
YALI1_B16239g_4	YALI1_B16239g	4.02745
YALI1_B16239g_5	YALI1_B16239g	6.23888
YALI1_B16239g_6	YALI1_B16239g	3.40968
YALI1_B16255g_1	YALI1_B16255g	2.98528
YALI1_B16255g_2	YALI1_B16255g	5.63323
YALI1_B16255g_3	YALI1_B16255g	3.30753
YALI1_B16255g_4	YALI1_B16255g	4.80986
YALI1_B16255g_5	YALI1_B16255g	5.93124
YALI1_B16255g_6	YALI1_B16255g	5.0422
YALI1_B16277g_1	YALI1_B16277g	3.98506
YALI1_B16277g_2	YALI1_B16277g	4.17487
YALI1_B16277g_3	YALI1_B16277g	4.83575
YALI1_B16277g_4	YALI1_B16277g	3.65001
YALI1_B16277g_5	YALI1_B16277g	2.0982
YALI1_B16277g_6	YALI1_B16277g	4.80588
YALI1_B16309g_1	YALI1_B16309g	2.46913
YALI1_B16309g_2	YALI1_B16309g	3.61062
YALI1_B16309g_3	YALI1_B16309g	-1.01409
YALI1_B16309g_4	YALI1_B16309g	2.18431
YALI1_B16309g_5	YALI1_B16309g	5.11329
YALI1_B16309g_6	YALI1_B16309g	4.13808
YALI1_B16318g_1	YALI1_B16318g	4.62411
YALI1_B16318g_2	YALI1_B16318g	4.52775
YALI1_B16318g_3	YALI1_B16318g	1.61115
YALI1_B16318g_4	YALI1_B16318g	4.11145
YALI1_B16318g_5	YALI1_B16318g	5.34469
YALI1_B16318g_6	YALI1_B16318g	4.72316
YALI1_B16375g_1	YALI1_B16375g	5.42204
YALI1_B16375g_2	YALI1_B16375g	3.49838
YALI1_B16375g_3	YALI1_B16375g	5.55054
YALI1_B16375g_4	YALI1_B16375g	4.54094
YALI1_B16375g_5	YALI1_B16375g	4.03572
YALI1_B16375g_6	YALI1_B16375g	5.31024
YALI1_B16410g_1	YALI1_B16410g	5.35952
YALI1_B16410g_2	YALI1_B16410g	5.09673
YALI1_B16410g_3	YALI1_B16410g	4.54341
YALI1_B16410g_4	YALI1_B16410g	4.99136
YALI1_B16410g_5	YALI1_B16410g	1.33928
YALI1_B16410g_6	YALI1_B16410g	-0.732828
YALI1_B16419g_1	YALI1_B16419g	4.81717
YALI1_B16419g_2	YALI1_B16419g	4.58903
YALI1_B16419g_3	YALI1_B16419g	6.00114
YALI1_B16419g_4	YALI1_B16419g	4.54565
YALI1_B16419g_5	YALI1_B16419g	3.91397
YALI1_B16419g_6	YALI1_B16419g	4.99303
YALI1_B16446g_1	YALI1_B16446g	5.00058
YALI1_B16446g_2	YALI1_B16446g	5.14967
YALI1_B16446g_3	YALI1_B16446g	4.20379
YALI1_B16446g_4	YALI1_B16446g	5.34114
YALI1_B16446g_5	YALI1_B16446g	4.72381
YALI1_B16446g_6	YALI1_B16446g	4.9755
YALI1_B16477g_1	YALI1_B16477g	2.0932
YALI1_B16477g_2	YALI1_B16477g	5.2336
YALI1_B16477g_3	YALI1_B16477g	4.87338
YALI1_B16477g_4	YALI1_B16477g	5.55727
YALI1_B16477g_5	YALI1_B16477g	4.19382
YALI1_B16477g_6	YALI1_B16477g	5.05468
YALI1_B16504g_1	YALI1_B16504g	3.19664
YALI1_B16504g_2	YALI1_B16504g	4.05553
YALI1_B16504g_3	YALI1_B16504g	4.84275
YALI1_B16504g_4	YALI1_B16504g	4.57814
YALI1_B16504g_5	YALI1_B16504g	0.899432
YALI1_B16504g_6	YALI1_B16504g	2.65441
YALI1_B16544g_1	YALI1_B16544g	4.45979
YALI1_B16544g_2	YALI1_B16544g	4.77623
YALI1_B16544g_3	YALI1_B16544g	5.74766
YALI1_B16544g_4	YALI1_B16544g	5.52064
YALI1_B16544g_5	YALI1_B16544g	4.68942
YALI1_B16544g_6	YALI1_B16544g	2.05445
YALI1_B16566g_1	YALI1_B16566g	3.88495
YALI1_B16566g_2	YALI1_B16566g	-2.56061
YALI1_B16566g_3	YALI1_B16566g	5.05359
YALI1_B16566g_4	YALI1_B16566g	4.66336
YALI1_B16566g_5	YALI1_B16566g	4.4012
YALI1_B16566g_6	YALI1_B16566g	3.90358
YALI1_B16572g_1	YALI1_B16572g	5.08218
YALI1_B16572g_2	YALI1_B16572g	3.87892
YALI1_B16572g_3	YALI1_B16572g	2.47049
YALI1_B16572g_4	YALI1_B16572g	5.57053
YALI1_B16572g_5	YALI1_B16572g	4.9687
YALI1_B16572g_6	YALI1_B16572g	5.56696
YALI1_B16578g_1	YALI1_B16578g	5.33879
YALI1_B16578g_2	YALI1_B16578g	5.32237
YALI1_B16578g_3	YALI1_B16578g	1.61251
YALI1_B16578g_4	YALI1_B16578g	5.80413
YALI1_B16578g_5	YALI1_B16578g	6.7137
YALI1_B16578g_6	YALI1_B16578g	4.75847
YALI1_B16584g_1	YALI1_B16584g	5.09194
YALI1_B16584g_2	YALI1_B16584g	5.06758
YALI1_B16584g_3	YALI1_B16584g	4.29129
YALI1_B16584g_4	YALI1_B16584g	2.02331
YALI1_B16584g_5	YALI1_B16584g	5.23455
YALI1_B16584g_6	YALI1_B16584g	3.21263
YALI1_B16645g_1	YALI1_B16645g	4.94115
YALI1_B16645g_2	YALI1_B16645g	4.93913
YALI1_B16645g_3	YALI1_B16645g	5.38837
YALI1_B16645g_4	YALI1_B16645g	4.036
YALI1_B16645g_5	YALI1_B16645g	2.74396
YALI1_B16645g_6	YALI1_B16645g	1.52524
YALI1_B16687g_1	YALI1_B16687g	4.67668
YALI1_B16687g_2	YALI1_B16687g	5.21968
YALI1_B16687g_3	YALI1_B16687g	4.76773
YALI1_B16687g_4	YALI1_B16687g	5.6168
YALI1_B16687g_5	YALI1_B16687g	5.42212
YALI1_B16687g_6	YALI1_B16687g	4.98632
YALI1_B16705g_1	YALI1_B16705g	2.36713
YALI1_B16705g_2	YALI1_B16705g	1.53574
YALI1_B16705g_3	YALI1_B16705g	1.63554
YALI1_B16705g_4	YALI1_B16705g	5.41229
YALI1_B16705g_5	YALI1_B16705g	4.56365
YALI1_B16705g_6	YALI1_B16705g	5.25875
YALI1_B16735g_1	YALI1_B16735g	4.46124
YALI1_B16735g_2	YALI1_B16735g	5.18304
YALI1_B16735g_3	YALI1_B16735g	5.12992
YALI1_B16735g_4	YALI1_B16735g	5.10647
YALI1_B16735g_5	YALI1_B16735g	4.06573
YALI1_B16735g_6	YALI1_B16735g	5.63024
YALI1_B16808g_1	YALI1_B16808g	4.38893
YALI1_B16808g_2	YALI1_B16808g	4.30692
YALI1_B16808g_3	YALI1_B16808g	5.82634
YALI1_B16808g_4	YALI1_B16808g	4.00091
YALI1_B16808g_5	YALI1_B16808g	4.99679
YALI1_B16808g_6	YALI1_B16808g	4.1036
YALI1_B16863g_1	YALI1_B16863g	5.50993
YALI1_B16863g_2	YALI1_B16863g	5.21277
YALI1_B16863g_3	YALI1_B16863g	2.90517
YALI1_B16863g_4	YALI1_B16863g	5.05103
YALI1_B16863g_5	YALI1_B16863g	5.36288
YALI1_B16863g_6	YALI1_B16863g	2.62526
YALI1_B16922g_1	YALI1_B16922g	2.17553
YALI1_B16922g_2	YALI1_B16922g	5.2174
YALI1_B16922g_3	YALI1_B16922g	3.69569
YALI1_B16922g_4	YALI1_B16922g	2.624
YALI1_B16922g_5	YALI1_B16922g	4.82517
YALI1_B16922g_6	YALI1_B16922g	3.11227
YALI1_B16944g_1	YALI1_B16944g	4.78648
YALI1_B16944g_2	YALI1_B16944g	3.3549
YALI1_B16944g_3	YALI1_B16944g	4.18855
YALI1_B16944g_4	YALI1_B16944g	2.48468
YALI1_B16944g_5	YALI1_B16944g	-4.7069
YALI1_B16944g_6	YALI1_B16944g	4.58088
YALI1_B16968g_1	YALI1_B16968g	0.857234
YALI1_B16968g_2	YALI1_B16968g	4.35608
YALI1_B16968g_3	YALI1_B16968g	1.90655
YALI1_B16968g_4	YALI1_B16968g	4.53673
YALI1_B16968g_6	YALI1_B16968g	5.02213
YALI1_B16996g_1	YALI1_B16996g	5.87949
YALI1_B16996g_2	YALI1_B16996g	4.18974
YALI1_B16996g_3	YALI1_B16996g	5.75776
YALI1_B16996g_4	YALI1_B16996g	4.73279
YALI1_B16996g_5	YALI1_B16996g	4.71777
YALI1_B16996g_6	YALI1_B16996g	4.90525
YALI1_B17008g_1	YALI1_B17008g	3.28851
YALI1_B17008g_3	YALI1_B17008g	4.49055
YALI1_B17008g_4	YALI1_B17008g	5.07606
YALI1_B17008g_5	YALI1_B17008g	4.95286
YALI1_B17008g_6	YALI1_B17008g	4.55791
YALI1_B17039g_1	YALI1_B17039g	4.97836
YALI1_B17039g_2	YALI1_B17039g	3.65815
YALI1_B17039g_3	YALI1_B17039g	4.27756
YALI1_B17039g_4	YALI1_B17039g	3.53557
YALI1_B17039g_5	YALI1_B17039g	3.53853
YALI1_B17039g_6	YALI1_B17039g	3.56658
YALI1_B17050g_1	YALI1_B17050g	5.02182
YALI1_B17050g_2	YALI1_B17050g	4.20163
YALI1_B17050g_3	YALI1_B17050g	3.61083
YALI1_B17050g_4	YALI1_B17050g	4.59523
YALI1_B17050g_5	YALI1_B17050g	5.22463
YALI1_B17050g_6	YALI1_B17050g	4.82733
YALI1_B17105g_1	YALI1_B17105g	4.9429
YALI1_B17105g_2	YALI1_B17105g	4.74376
YALI1_B17105g_3	YALI1_B17105g	5.43822
YALI1_B17105g_4	YALI1_B17105g	4.22328
YALI1_B17105g_5	YALI1_B17105g	4.14958
YALI1_B17105g_6	YALI1_B17105g	3.71715
YALI1_B17112g_1	YALI1_B17112g	4.87642
YALI1_B17112g_2	YALI1_B17112g	4.41251
YALI1_B17112g_3	YALI1_B17112g	3.79888
YALI1_B17112g_4	YALI1_B17112g	0.394353
YALI1_B17112g_5	YALI1_B17112g	5.24943
YALI1_B17112g_6	YALI1_B17112g	4.45587
YALI1_B17132g_1	YALI1_B17132g	5.09709
YALI1_B17132g_2	YALI1_B17132g	4.76645
YALI1_B17132g_3	YALI1_B17132g	5.41641
YALI1_B17132g_4	YALI1_B17132g	4.49053
YALI1_B17132g_5	YALI1_B17132g	3.87691
YALI1_B17132g_6	YALI1_B17132g	4.607
YALI1_B17155g_1	YALI1_B17155g	5.41568
YALI1_B17155g_2	YALI1_B17155g	4.13199
YALI1_B17155g_3	YALI1_B17155g	5.30428
YALI1_B17155g_4	YALI1_B17155g	4.02616
YALI1_B17155g_5	YALI1_B17155g	5.38065
YALI1_B17155g_6	YALI1_B17155g	3.44051
YALI1_B17214g_1	YALI1_B17214g	3.52666
YALI1_B17214g_2	YALI1_B17214g	5.65841
YALI1_B17214g_3	YALI1_B17214g	-0.0885839
YALI1_B17214g_4	YALI1_B17214g	0.883832
YALI1_B17214g_5	YALI1_B17214g	5.7469
YALI1_B17214g_6	YALI1_B17214g	5.17826
YALI1_B17261g_1	YALI1_B17261g	5.09461
YALI1_B17261g_2	YALI1_B17261g	5.06981
YALI1_B17261g_3	YALI1_B17261g	0.401441
YALI1_B17261g_4	YALI1_B17261g	5.52079
YALI1_B17261g_5	YALI1_B17261g	3.58321
YALI1_B17261g_6	YALI1_B17261g	4.02627
YALI1_B17285g_1	YALI1_B17285g	5.06107
YALI1_B17285g_2	YALI1_B17285g	5.45764
YALI1_B17285g_3	YALI1_B17285g	4.77935
YALI1_B17285g_4	YALI1_B17285g	5.22848
YALI1_B17285g_5	YALI1_B17285g	4.97199
YALI1_B17285g_6	YALI1_B17285g	4.374
YALI1_B17292g_1	YALI1_B17292g	4.81948
YALI1_B17292g_2	YALI1_B17292g	0.610757
YALI1_B17292g_3	YALI1_B17292g	5.04646
YALI1_B17292g_4	YALI1_B17292g	4.45736
YALI1_B17292g_5	YALI1_B17292g	4.72092
YALI1_B17292g_6	YALI1_B17292g	3.12553
YALI1_B17363g_1	YALI1_B17363g	4.49872
YALI1_B17363g_2	YALI1_B17363g	4.98386
YALI1_B17363g_4	YALI1_B17363g	4.36215
YALI1_B17363g_5	YALI1_B17363g	5.73761
YALI1_B17363g_6	YALI1_B17363g	4.73929
YALI1_B17406g_1	YALI1_B17406g	3.34662
YALI1_B17406g_2	YALI1_B17406g	4.97672
YALI1_B17406g_3	YALI1_B17406g	4.22562
YALI1_B17406g_4	YALI1_B17406g	3.78594
YALI1_B17406g_5	YALI1_B17406g	3.72128
YALI1_B17406g_6	YALI1_B17406g	4.85622
YALI1_B17441g_1	YALI1_B17441g	5.23206
YALI1_B17441g_2	YALI1_B17441g	4.65644
YALI1_B17441g_3	YALI1_B17441g	4.38
YALI1_B17441g_4	YALI1_B17441g	5.30534
YALI1_B17441g_5	YALI1_B17441g	3.51233
YALI1_B17441g_6	YALI1_B17441g	4.82763
YALI1_B17468g_1	YALI1_B17468g	5.14592
YALI1_B17468g_2	YALI1_B17468g	5.27698
YALI1_B17468g_3	YALI1_B17468g	5.06454
YALI1_B17468g_4	YALI1_B17468g	1.94551
YALI1_B17468g_5	YALI1_B17468g	4.44595
YALI1_B17468g_6	YALI1_B17468g	5.98961
YALI1_B17493g_1	YALI1_B17493g	4.91058
YALI1_B17493g_2	YALI1_B17493g	5.15246
YALI1_B17493g_3	YALI1_B17493g	4.13307
YALI1_B17493g_4	YALI1_B17493g	4.16845
YALI1_B17493g_5	YALI1_B17493g	4.1246
YALI1_B17493g_6	YALI1_B17493g	-1.26656
YALI1_B17518g_1	YALI1_B17518g	5.92278
YALI1_B17518g_2	YALI1_B17518g	6.35039
YALI1_B17518g_3	YALI1_B17518g	5.36322
YALI1_B17518g_4	YALI1_B17518g	4.95858
YALI1_B17518g_5	YALI1_B17518g	3.34714
YALI1_B17518g_6	YALI1_B17518g	5.08331
YALI1_B17569g_1	YALI1_B17569g	5.23241
YALI1_B17569g_2	YALI1_B17569g	4.90423
YALI1_B17569g_3	YALI1_B17569g	5.1363
YALI1_B17569g_4	YALI1_B17569g	4.28303
YALI1_B17569g_5	YALI1_B17569g	2.72161
YALI1_B17569g_6	YALI1_B17569g	3.09645
YALI1_B17592g_1	YALI1_B17592g	4.89856
YALI1_B17592g_2	YALI1_B17592g	4.76131
YALI1_B17592g_3	YALI1_B17592g	5.53774
YALI1_B17592g_4	YALI1_B17592g	3.67226
YALI1_B17592g_5	YALI1_B17592g	4.10874
YALI1_B17592g_6	YALI1_B17592g	4.65957
YALI1_B17660g_1	YALI1_B17660g	5.18831
YALI1_B17660g_2	YALI1_B17660g	4.07198
YALI1_B17660g_3	YALI1_B17660g	4.88969
YALI1_B17660g_4	YALI1_B17660g	5.17503
YALI1_B17660g_5	YALI1_B17660g	4.08694
YALI1_B17660g_6	YALI1_B17660g	2.56138
YALI1_B17695g_1	YALI1_B17695g	2.64394
YALI1_B17695g_2	YALI1_B17695g	4.32273
YALI1_B17695g_3	YALI1_B17695g	5.68411
YALI1_B17695g_4	YALI1_B17695g	4.41935
YALI1_B17695g_5	YALI1_B17695g	2.40315
YALI1_B17695g_6	YALI1_B17695g	5.0493
YALI1_B17724g_1	YALI1_B17724g	4.49323
YALI1_B17724g_2	YALI1_B17724g	4.85307
YALI1_B17724g_3	YALI1_B17724g	5.04788
YALI1_B17724g_4	YALI1_B17724g	4.71879
YALI1_B17724g_5	YALI1_B17724g	5.20386
YALI1_B17724g_6	YALI1_B17724g	5.09722
YALI1_B17773g_1	YALI1_B17773g	4.94643
YALI1_B17773g_2	YALI1_B17773g	5.29544
YALI1_B17773g_3	YALI1_B17773g	4.25313
YALI1_B17773g_4	YALI1_B17773g	4.50744
YALI1_B17773g_5	YALI1_B17773g	4.62317
YALI1_B17773g_6	YALI1_B17773g	4.83589
YALI1_B17805g_1	YALI1_B17805g	4.67812
YALI1_B17805g_2	YALI1_B17805g	1.83002
YALI1_B17805g_3	YALI1_B17805g	5.91168
YALI1_B17805g_4	YALI1_B17805g	5.4153
YALI1_B17805g_5	YALI1_B17805g	4.37241
YALI1_B17805g_6	YALI1_B17805g	4.98626
YALI1_B17838g_1	YALI1_B17838g	4.24922
YALI1_B17838g_2	YALI1_B17838g	5.27086
YALI1_B17838g_3	YALI1_B17838g	6.09866
YALI1_B17838g_4	YALI1_B17838g	4.56346
YALI1_B17838g_5	YALI1_B17838g	4.3862
YALI1_B17838g_6	YALI1_B17838g	3.84911
YALI1_B17853g_1	YALI1_B17853g	4.98845
YALI1_B17853g_2	YALI1_B17853g	4.33111
YALI1_B17853g_3	YALI1_B17853g	6.10987
YALI1_B17853g_4	YALI1_B17853g	4.65161
YALI1_B17853g_5	YALI1_B17853g	4.06699
YALI1_B17853g_6	YALI1_B17853g	4.94572
YALI1_B17871g_1	YALI1_B17871g	3.5292
YALI1_B17871g_2	YALI1_B17871g	4.20051
YALI1_B17871g_3	YALI1_B17871g	3.33122
YALI1_B17871g_4	YALI1_B17871g	4.2566
YALI1_B17871g_5	YALI1_B17871g	5.23887
YALI1_B17871g_6	YALI1_B17871g	4.58736
YALI1_B17908g_1	YALI1_B17908g	5.37154
YALI1_B17908g_2	YALI1_B17908g	3.62462
YALI1_B17908g_3	YALI1_B17908g	4.60457
YALI1_B17908g_4	YALI1_B17908g	4.19974
YALI1_B17908g_5	YALI1_B17908g	2.59351
YALI1_B17908g_6	YALI1_B17908g	4.78363
YALI1_B17927g_1	YALI1_B17927g	4.22253
YALI1_B17927g_2	YALI1_B17927g	4.24049
YALI1_B17927g_3	YALI1_B17927g	3.32083
YALI1_B17927g_4	YALI1_B17927g	4.84233
YALI1_B17927g_5	YALI1_B17927g	5.07688
YALI1_B17927g_6	YALI1_B17927g	4.80951
YALI1_B17964g_1	YALI1_B17964g	1.26477
YALI1_B17964g_2	YALI1_B17964g	4.81979
YALI1_B17964g_3	YALI1_B17964g	4.32075
YALI1_B17964g_4	YALI1_B17964g	5.15672
YALI1_B17964g_5	YALI1_B17964g	4.94761
YALI1_B17964g_6	YALI1_B17964g	5.75668
YALI1_B17968g_1	YALI1_B17968g	4.10945
YALI1_B17968g_2	YALI1_B17968g	3.77133
YALI1_B17968g_3	YALI1_B17968g	5.44478
YALI1_B17968g_4	YALI1_B17968g	2.70091
YALI1_B17968g_5	YALI1_B17968g	2.45991
YALI1_B17968g_6	YALI1_B17968g	4.29244
YALI1_B17990g_1	YALI1_B17990g	2.99091
YALI1_B17990g_2	YALI1_B17990g	5.4151
YALI1_B17990g_3	YALI1_B17990g	1.80281
YALI1_B17990g_4	YALI1_B17990g	1.66109
YALI1_B17990g_5	YALI1_B17990g	4.82883
YALI1_B17990g_6	YALI1_B17990g	3.19646
YALI1_B17998g_1	YALI1_B17998g	2.03753
YALI1_B17998g_3	YALI1_B17998g	6.42916
YALI1_B17998g_5	YALI1_B17998g	4.85648
YALI1_B17998g_6	YALI1_B17998g	-1.80701
YALI1_B18012g_1	YALI1_B18012g	5.8557
YALI1_B18012g_2	YALI1_B18012g	5.08617
YALI1_B18012g_3	YALI1_B18012g	4.60891
YALI1_B18012g_4	YALI1_B18012g	4.62105
YALI1_B18012g_5	YALI1_B18012g	5.43571
YALI1_B18012g_6	YALI1_B18012g	4.49755
YALI1_B18069g_1	YALI1_B18069g	3.66035
YALI1_B18069g_2	YALI1_B18069g	4.80774
YALI1_B18069g_3	YALI1_B18069g	5.16985
YALI1_B18069g_4	YALI1_B18069g	3.3386
YALI1_B18069g_5	YALI1_B18069g	4.69499
YALI1_B18069g_6	YALI1_B18069g	4.67068
YALI1_B18134g_1	YALI1_B18134g	5.08105
YALI1_B18134g_2	YALI1_B18134g	5.19027
YALI1_B18134g_3	YALI1_B18134g	5.05809
YALI1_B18134g_4	YALI1_B18134g	4.20028
YALI1_B18134g_5	YALI1_B18134g	4.96688
YALI1_B18134g_6	YALI1_B18134g	1.87609
YALI1_B18190g_1	YALI1_B18190g	3.74458
YALI1_B18190g_2	YALI1_B18190g	5.47961
YALI1_B18190g_3	YALI1_B18190g	5.24012
YALI1_B18190g_4	YALI1_B18190g	1.1105
YALI1_B18190g_5	YALI1_B18190g	5.34303
YALI1_B18190g_6	YALI1_B18190g	5.31164
YALI1_B18205g_1	YALI1_B18205g	3.1094
YALI1_B18205g_2	YALI1_B18205g	3.81125
YALI1_B18205g_3	YALI1_B18205g	3.22873
YALI1_B18205g_4	YALI1_B18205g	4.79324
YALI1_B18205g_5	YALI1_B18205g	4.62953
YALI1_B18205g_6	YALI1_B18205g	3.50954
YALI1_B18207g_1	YALI1_B18207g	4.74378
YALI1_B18207g_2	YALI1_B18207g	5.43457
YALI1_B18207g_3	YALI1_B18207g	4.5206
YALI1_B18207g_4	YALI1_B18207g	4.91583
YALI1_B18207g_5	YALI1_B18207g	4.75539
YALI1_B18207g_6	YALI1_B18207g	4.44193
YALI1_B18236g_1	YALI1_B18236g	5.1834
YALI1_B18236g_2	YALI1_B18236g	2.64064
YALI1_B18236g_3	YALI1_B18236g	2.78284
YALI1_B18236g_4	YALI1_B18236g	0.325143
YALI1_B18236g_5	YALI1_B18236g	2.50684
YALI1_B18236g_6	YALI1_B18236g	2.1053
YALI1_B18260g_1	YALI1_B18260g	4.74177
YALI1_B18260g_2	YALI1_B18260g	1.58608
YALI1_B18260g_3	YALI1_B18260g	5.53388
YALI1_B18260g_4	YALI1_B18260g	4.01045
YALI1_B18260g_5	YALI1_B18260g	5.33283
YALI1_B18260g_6	YALI1_B18260g	2.86742
YALI1_B18265g_1	YALI1_B18265g	2.75502
YALI1_B18265g_2	YALI1_B18265g	5.89131
YALI1_B18265g_4	YALI1_B18265g	4.25943
YALI1_B18265g_5	YALI1_B18265g	3.49299
YALI1_B18265g_6	YALI1_B18265g	1.36172
YALI1_B18292g_1	YALI1_B18292g	5.12391
YALI1_B18292g_2	YALI1_B18292g	5.51335
YALI1_B18292g_3	YALI1_B18292g	2.81139
YALI1_B18292g_4	YALI1_B18292g	4.85863
YALI1_B18292g_5	YALI1_B18292g	3.72651
YALI1_B18292g_6	YALI1_B18292g	4.83009
YALI1_B18311g_1	YALI1_B18311g	4.97591
YALI1_B18311g_2	YALI1_B18311g	5.03972
YALI1_B18311g_3	YALI1_B18311g	4.70176
YALI1_B18311g_4	YALI1_B18311g	5.41769
YALI1_B18311g_5	YALI1_B18311g	4.69149
YALI1_B18311g_6	YALI1_B18311g	4.88189
YALI1_B18347g_1	YALI1_B18347g	5.74108
YALI1_B18347g_2	YALI1_B18347g	-1.99334
YALI1_B18347g_3	YALI1_B18347g	4.43179
YALI1_B18347g_4	YALI1_B18347g	5.2888
YALI1_B18347g_5	YALI1_B18347g	5.63531
YALI1_B18347g_6	YALI1_B18347g	4.76691
YALI1_B18368g_1	YALI1_B18368g	4.76616
YALI1_B18368g_2	YALI1_B18368g	5.32701
YALI1_B18368g_3	YALI1_B18368g	4.49955
YALI1_B18368g_4	YALI1_B18368g	5.03597
YALI1_B18368g_5	YALI1_B18368g	2.00583
YALI1_B18368g_6	YALI1_B18368g	5.09796
YALI1_B18375g_1	YALI1_B18375g	4.56121
YALI1_B18375g_2	YALI1_B18375g	5.18751
YALI1_B18375g_3	YALI1_B18375g	4.29254
YALI1_B18375g_4	YALI1_B18375g	4.11498
YALI1_B18375g_5	YALI1_B18375g	5.5482
YALI1_B18375g_6	YALI1_B18375g	4.28916
YALI1_B18384g_1	YALI1_B18384g	5.33781
YALI1_B18384g_2	YALI1_B18384g	3.90069
YALI1_B18384g_3	YALI1_B18384g	2.90744
YALI1_B18384g_4	YALI1_B18384g	5.23645
YALI1_B18384g_5	YALI1_B18384g	4.63552
YALI1_B18384g_6	YALI1_B18384g	4.73351
YALI1_B18391g_1	YALI1_B18391g	5.09033
YALI1_B18391g_2	YALI1_B18391g	5.07636
YALI1_B18391g_3	YALI1_B18391g	5.99313
YALI1_B18391g_4	YALI1_B18391g	4.86418
YALI1_B18391g_5	YALI1_B18391g	2.81574
YALI1_B18391g_6	YALI1_B18391g	4.76579
YALI1_B18451g_1	YALI1_B18451g	5.63712
YALI1_B18451g_2	YALI1_B18451g	5.75758
YALI1_B18451g_3	YALI1_B18451g	5.48686
YALI1_B18451g_4	YALI1_B18451g	3.5147
YALI1_B18451g_5	YALI1_B18451g	3.05513
YALI1_B18451g_6	YALI1_B18451g	5.67525
YALI1_B18460g_1	YALI1_B18460g	4.76204
YALI1_B18460g_2	YALI1_B18460g	4.559
YALI1_B18460g_3	YALI1_B18460g	3.99313
YALI1_B18460g_4	YALI1_B18460g	6.26132
YALI1_B18460g_5	YALI1_B18460g	5.63589
YALI1_B18460g_6	YALI1_B18460g	6.57024
YALI1_B18472g_1	YALI1_B18472g	4.61154
YALI1_B18472g_2	YALI1_B18472g	5.10777
YALI1_B18472g_3	YALI1_B18472g	3.77656
YALI1_B18472g_4	YALI1_B18472g	4.92041
YALI1_B18472g_5	YALI1_B18472g	4.89258
YALI1_B18472g_6	YALI1_B18472g	4.77385
YALI1_B18499g_1	YALI1_B18499g	5.24503
YALI1_B18499g_2	YALI1_B18499g	2.8316
YALI1_B18499g_3	YALI1_B18499g	4.92528
YALI1_B18499g_4	YALI1_B18499g	5.39246
YALI1_B18499g_5	YALI1_B18499g	5.00498
YALI1_B18499g_6	YALI1_B18499g	4.95811
YALI1_B18536g_1	YALI1_B18536g	3.24068
YALI1_B18536g_2	YALI1_B18536g	4.68003
YALI1_B18536g_3	YALI1_B18536g	5.96287
YALI1_B18536g_4	YALI1_B18536g	4.57454
YALI1_B18536g_5	YALI1_B18536g	4.27297
YALI1_B18536g_6	YALI1_B18536g	0.873125
YALI1_B18572g_1	YALI1_B18572g	5.22695
YALI1_B18572g_2	YALI1_B18572g	4.76062
YALI1_B18572g_3	YALI1_B18572g	4.80701
YALI1_B18572g_4	YALI1_B18572g	4.94571
YALI1_B18572g_5	YALI1_B18572g	5.57724
YALI1_B18572g_6	YALI1_B18572g	5.0034
YALI1_B18607g_1	YALI1_B18607g	4.86968
YALI1_B18607g_2	YALI1_B18607g	5.76075
YALI1_B18607g_3	YALI1_B18607g	5.22609
YALI1_B18607g_4	YALI1_B18607g	2.9891
YALI1_B18607g_5	YALI1_B18607g	5.28627
YALI1_B18607g_6	YALI1_B18607g	4.91628
YALI1_B18613g_1	YALI1_B18613g	3.80229
YALI1_B18613g_2	YALI1_B18613g	4.15457
YALI1_B18613g_3	YALI1_B18613g	4.60164
YALI1_B18613g_4	YALI1_B18613g	4.69015
YALI1_B18613g_5	YALI1_B18613g	4.43941
YALI1_B18613g_6	YALI1_B18613g	0.932754
YALI1_B18631g_1	YALI1_B18631g	4.82741
YALI1_B18631g_2	YALI1_B18631g	-1.46187
YALI1_B18631g_3	YALI1_B18631g	6.1661
YALI1_B18631g_4	YALI1_B18631g	4.30845
YALI1_B18631g_5	YALI1_B18631g	4.63582
YALI1_B18631g_6	YALI1_B18631g	3.38574
YALI1_B18645g_1	YALI1_B18645g	4.65997
YALI1_B18645g_2	YALI1_B18645g	4.62915
YALI1_B18645g_3	YALI1_B18645g	4.8781
YALI1_B18645g_4	YALI1_B18645g	4.98764
YALI1_B18645g_5	YALI1_B18645g	5.00979
YALI1_B18645g_6	YALI1_B18645g	4.49418
YALI1_B18687g_1	YALI1_B18687g	5.55544
YALI1_B18687g_2	YALI1_B18687g	3.77285
YALI1_B18687g_3	YALI1_B18687g	4.83596
YALI1_B18687g_4	YALI1_B18687g	1.03314
YALI1_B18687g_5	YALI1_B18687g	5.59932
YALI1_B18687g_6	YALI1_B18687g	4.07985
YALI1_B18707g_1	YALI1_B18707g	5.72544
YALI1_B18707g_2	YALI1_B18707g	5.49362
YALI1_B18707g_3	YALI1_B18707g	4.76484
YALI1_B18707g_4	YALI1_B18707g	5.13376
YALI1_B18707g_5	YALI1_B18707g	6.31164
YALI1_B18707g_6	YALI1_B18707g	5.26126
YALI1_B18727g_1	YALI1_B18727g	6.40639
YALI1_B18727g_2	YALI1_B18727g	1.98248
YALI1_B18727g_3	YALI1_B18727g	2.85265
YALI1_B18727g_4	YALI1_B18727g	5.67995
YALI1_B18727g_5	YALI1_B18727g	4.71227
YALI1_B18727g_6	YALI1_B18727g	4.17775
YALI1_B18741g_1	YALI1_B18741g	5.3896
YALI1_B18741g_2	YALI1_B18741g	4.51165
YALI1_B18741g_3	YALI1_B18741g	5.08131
YALI1_B18741g_4	YALI1_B18741g	4.54079
YALI1_B18741g_5	YALI1_B18741g	2.17198
YALI1_B18741g_6	YALI1_B18741g	5.04972
YALI1_B18764g_1	YALI1_B18764g	3.80886
YALI1_B18764g_2	YALI1_B18764g	4.72206
YALI1_B18764g_4	YALI1_B18764g	3.66669
YALI1_B18764g_5	YALI1_B18764g	2.99538
YALI1_B18764g_6	YALI1_B18764g	5.01846
YALI1_B18798g_1	YALI1_B18798g	5.11927
YALI1_B18798g_2	YALI1_B18798g	4.35071
YALI1_B18798g_3	YALI1_B18798g	3.92439
YALI1_B18798g_4	YALI1_B18798g	4.92406
YALI1_B18798g_5	YALI1_B18798g	5.47328
YALI1_B18798g_6	YALI1_B18798g	2.6276
YALI1_B18811g_1	YALI1_B18811g	5.24352
YALI1_B18811g_2	YALI1_B18811g	5.17472
YALI1_B18811g_3	YALI1_B18811g	4.88494
YALI1_B18811g_4	YALI1_B18811g	4.8351
YALI1_B18811g_5	YALI1_B18811g	5.46652
YALI1_B18811g_6	YALI1_B18811g	4.01974
YALI1_B18845g_1	YALI1_B18845g	2.80929
YALI1_B18845g_2	YALI1_B18845g	1.97522
YALI1_B18845g_3	YALI1_B18845g	5.82271
YALI1_B18845g_4	YALI1_B18845g	4.10002
YALI1_B18845g_5	YALI1_B18845g	4.44906
YALI1_B18845g_6	YALI1_B18845g	2.54053
YALI1_B18854g_1	YALI1_B18854g	5.08002
YALI1_B18854g_2	YALI1_B18854g	5.30893
YALI1_B18854g_3	YALI1_B18854g	5.44978
YALI1_B18854g_4	YALI1_B18854g	5.60726
YALI1_B18854g_5	YALI1_B18854g	4.33147
YALI1_B18854g_6	YALI1_B18854g	5.06608
YALI1_B18887g_1	YALI1_B18887g	4.79707
YALI1_B18887g_2	YALI1_B18887g	5.35349
YALI1_B18887g_3	YALI1_B18887g	5.81548
YALI1_B18887g_4	YALI1_B18887g	4.25963
YALI1_B18887g_5	YALI1_B18887g	4.34049
YALI1_B18887g_6	YALI1_B18887g	4.54441
YALI1_B18902g_1	YALI1_B18902g	3.56575
YALI1_B18902g_2	YALI1_B18902g	3.92923
YALI1_B18902g_3	YALI1_B18902g	3.53889
YALI1_B18902g_4	YALI1_B18902g	4.5921
YALI1_B18902g_5	YALI1_B18902g	4.0262
YALI1_B18902g_6	YALI1_B18902g	2.9925
YALI1_B18921g_1	YALI1_B18921g	4.84477
YALI1_B18921g_2	YALI1_B18921g	5.52569
YALI1_B18921g_3	YALI1_B18921g	5.558
YALI1_B18921g_4	YALI1_B18921g	5.68916
YALI1_B18921g_5	YALI1_B18921g	5.16342
YALI1_B18921g_6	YALI1_B18921g	3.02468
YALI1_B18930g_1	YALI1_B18930g	3.17428
YALI1_B18930g_2	YALI1_B18930g	4.14283
YALI1_B18930g_3	YALI1_B18930g	0.00740719
YALI1_B18930g_4	YALI1_B18930g	2.36295
YALI1_B18930g_5	YALI1_B18930g	5.53263
YALI1_B18930g_6	YALI1_B18930g	5.58134
YALI1_B18955g_1	YALI1_B18955g	5.746
YALI1_B18955g_2	YALI1_B18955g	5.19638
YALI1_B18955g_3	YALI1_B18955g	3.53708
YALI1_B18955g_4	YALI1_B18955g	4.45646
YALI1_B18955g_5	YALI1_B18955g	4.6396
YALI1_B18955g_6	YALI1_B18955g	4.50758
YALI1_B18971g_1	YALI1_B18971g	5.5841
YALI1_B18971g_2	YALI1_B18971g	5.17995
YALI1_B18971g_3	YALI1_B18971g	4.00601
YALI1_B18971g_4	YALI1_B18971g	5.12575
YALI1_B18971g_5	YALI1_B18971g	4.28153
YALI1_B18971g_6	YALI1_B18971g	4.86093
YALI1_B18975g_1	YALI1_B18975g	4.23329
YALI1_B18975g_2	YALI1_B18975g	5.27384
YALI1_B18975g_3	YALI1_B18975g	4.8225
YALI1_B18975g_4	YALI1_B18975g	5.48503
YALI1_B18975g_5	YALI1_B18975g	4.0145
YALI1_B18975g_6	YALI1_B18975g	5.40241
YALI1_B19021g_1	YALI1_B19021g	3.31536
YALI1_B19021g_2	YALI1_B19021g	5.87403
YALI1_B19021g_3	YALI1_B19021g	5.2458
YALI1_B19021g_4	YALI1_B19021g	4.90861
YALI1_B19021g_5	YALI1_B19021g	3.81128
YALI1_B19021g_6	YALI1_B19021g	5.41588
YALI1_B19044g_1	YALI1_B19044g	5.22005
YALI1_B19044g_2	YALI1_B19044g	6.18925
YALI1_B19044g_3	YALI1_B19044g	5.27589
YALI1_B19044g_4	YALI1_B19044g	4.48173
YALI1_B19044g_5	YALI1_B19044g	5.12606
YALI1_B19044g_6	YALI1_B19044g	4.93666
YALI1_B19079g_1	YALI1_B19079g	4.54429
YALI1_B19079g_2	YALI1_B19079g	4.15375
YALI1_B19079g_3	YALI1_B19079g	5.23491
YALI1_B19079g_4	YALI1_B19079g	5.76402
YALI1_B19079g_5	YALI1_B19079g	4.77193
YALI1_B19079g_6	YALI1_B19079g	5.02321
YALI1_B19107g_1	YALI1_B19107g	5.54783
YALI1_B19107g_2	YALI1_B19107g	3.21044
YALI1_B19107g_3	YALI1_B19107g	3.15822
YALI1_B19107g_4	YALI1_B19107g	4.1722
YALI1_B19107g_5	YALI1_B19107g	3.09261
YALI1_B19107g_6	YALI1_B19107g	4.77351
YALI1_B19120g_1	YALI1_B19120g	5.17527
YALI1_B19120g_2	YALI1_B19120g	4.43342
YALI1_B19120g_3	YALI1_B19120g	5.0321
YALI1_B19120g_4	YALI1_B19120g	3.75359
YALI1_B19120g_5	YALI1_B19120g	4.34605
YALI1_B19120g_6	YALI1_B19120g	3.75658
YALI1_B19153g_1	YALI1_B19153g	3.75643
YALI1_B19153g_2	YALI1_B19153g	3.18108
YALI1_B19153g_3	YALI1_B19153g	4.74746
YALI1_B19153g_4	YALI1_B19153g	4.97559
YALI1_B19153g_5	YALI1_B19153g	2.50513
YALI1_B19153g_6	YALI1_B19153g	5.31686
YALI1_B19205g_1	YALI1_B19205g	4.11899
YALI1_B19205g_2	YALI1_B19205g	2.88661
YALI1_B19205g_3	YALI1_B19205g	3.81877
YALI1_B19205g_4	YALI1_B19205g	5.36826
YALI1_B19205g_5	YALI1_B19205g	6.59088
YALI1_B19205g_6	YALI1_B19205g	4.18014
YALI1_B19217g_1	YALI1_B19217g	4.91823
YALI1_B19217g_2	YALI1_B19217g	2.99796
YALI1_B19217g_3	YALI1_B19217g	4.98482
YALI1_B19217g_4	YALI1_B19217g	5.18505
YALI1_B19217g_5	YALI1_B19217g	4.1292
YALI1_B19217g_6	YALI1_B19217g	3.84938
YALI1_B19276g_1	YALI1_B19276g	4.35326
YALI1_B19276g_2	YALI1_B19276g	4.94158
YALI1_B19276g_3	YALI1_B19276g	4.77176
YALI1_B19276g_4	YALI1_B19276g	4.59052
YALI1_B19276g_5	YALI1_B19276g	4.95007
YALI1_B19276g_6	YALI1_B19276g	5.10812
YALI1_B19290g_1	YALI1_B19290g	4.24574
YALI1_B19290g_2	YALI1_B19290g	4.44995
YALI1_B19290g_3	YALI1_B19290g	3.57996
YALI1_B19290g_4	YALI1_B19290g	3.76994
YALI1_B19290g_5	YALI1_B19290g	4.30334
YALI1_B19290g_6	YALI1_B19290g	4.0786
YALI1_B19323g_1	YALI1_B19323g	5.64654
YALI1_B19323g_2	YALI1_B19323g	5.01637
YALI1_B19323g_3	YALI1_B19323g	1.83232
YALI1_B19323g_4	YALI1_B19323g	4.25505
YALI1_B19323g_5	YALI1_B19323g	4.49064
YALI1_B19323g_6	YALI1_B19323g	4.24695
YALI1_B19326g_1	YALI1_B19326g	4.71619
YALI1_B19326g_2	YALI1_B19326g	4.51753
YALI1_B19326g_3	YALI1_B19326g	5.91677
YALI1_B19326g_4	YALI1_B19326g	4.65854
YALI1_B19326g_5	YALI1_B19326g	4.47206
YALI1_B19326g_6	YALI1_B19326g	4.67665
YALI1_B19336g_1	YALI1_B19336g	4.8426
YALI1_B19336g_2	YALI1_B19336g	4.03167
YALI1_B19336g_3	YALI1_B19336g	4.70297
YALI1_B19336g_4	YALI1_B19336g	5.29125
YALI1_B19336g_5	YALI1_B19336g	5.34011
YALI1_B19336g_6	YALI1_B19336g	6.05375
YALI1_B19348g_1	YALI1_B19348g	4.14104
YALI1_B19348g_2	YALI1_B19348g	4.02162
YALI1_B19348g_4	YALI1_B19348g	4.44966
YALI1_B19348g_5	YALI1_B19348g	0.136705
YALI1_B19348g_6	YALI1_B19348g	4.01331
YALI1_B19388g_1	YALI1_B19388g	3.52891
YALI1_B19388g_2	YALI1_B19388g	5.36517
YALI1_B19388g_3	YALI1_B19388g	4.76652
YALI1_B19388g_4	YALI1_B19388g	3.8693
YALI1_B19388g_5	YALI1_B19388g	4.34244
YALI1_B19388g_6	YALI1_B19388g	5.0319
YALI1_B19390g_1	YALI1_B19390g	4.97961
YALI1_B19390g_2	YALI1_B19390g	3.89778
YALI1_B19390g_3	YALI1_B19390g	4.06895
YALI1_B19390g_4	YALI1_B19390g	5.54933
YALI1_B19390g_5	YALI1_B19390g	5.51841
YALI1_B19390g_6	YALI1_B19390g	1.9227
YALI1_B19429g_1	YALI1_B19429g	4.03857
YALI1_B19429g_2	YALI1_B19429g	3.91616
YALI1_B19429g_3	YALI1_B19429g	4.45912
YALI1_B19429g_4	YALI1_B19429g	4.07796
YALI1_B19429g_5	YALI1_B19429g	3.83993
YALI1_B19429g_6	YALI1_B19429g	4.5027
YALI1_B19453g_1	YALI1_B19453g	4.71207
YALI1_B19453g_2	YALI1_B19453g	4.22858
YALI1_B19453g_4	YALI1_B19453g	5.42883
YALI1_B19453g_5	YALI1_B19453g	4.47952
YALI1_B19453g_6	YALI1_B19453g	5.37687
YALI1_B19485g_1	YALI1_B19485g	4.96473
YALI1_B19485g_2	YALI1_B19485g	5.25688
YALI1_B19485g_3	YALI1_B19485g	3.23568
YALI1_B19485g_4	YALI1_B19485g	3.54618
YALI1_B19485g_5	YALI1_B19485g	5.82117
YALI1_B19485g_6	YALI1_B19485g	4.69103
YALI1_B19490g_1	YALI1_B19490g	3.53607
YALI1_B19490g_2	YALI1_B19490g	4.84284
YALI1_B19490g_3	YALI1_B19490g	2.84236
YALI1_B19490g_4	YALI1_B19490g	4.07092
YALI1_B19490g_5	YALI1_B19490g	5.27678
YALI1_B19490g_6	YALI1_B19490g	3.16164
YALI1_B19507g_1	YALI1_B19507g	2.17492
YALI1_B19507g_2	YALI1_B19507g	4.38209
YALI1_B19507g_3	YALI1_B19507g	4.71925
YALI1_B19507g_4	YALI1_B19507g	5.2465
YALI1_B19507g_5	YALI1_B19507g	4.79504
YALI1_B19507g_6	YALI1_B19507g	2.63317
YALI1_B19520g_1	YALI1_B19520g	4.86742
YALI1_B19520g_2	YALI1_B19520g	5.04638
YALI1_B19520g_3	YALI1_B19520g	2.00801
YALI1_B19520g_4	YALI1_B19520g	4.17951
YALI1_B19520g_5	YALI1_B19520g	3.08651
YALI1_B19520g_6	YALI1_B19520g	5.53616
YALI1_B19567g_1	YALI1_B19567g	4.81675
YALI1_B19567g_2	YALI1_B19567g	4.63604
YALI1_B19567g_3	YALI1_B19567g	5.3476
YALI1_B19567g_4	YALI1_B19567g	5.10369
YALI1_B19567g_5	YALI1_B19567g	3.73809
YALI1_B19567g_6	YALI1_B19567g	4.62074
YALI1_B19576g_1	YALI1_B19576g	5.66292
YALI1_B19576g_2	YALI1_B19576g	4.86278
YALI1_B19576g_3	YALI1_B19576g	4.32643
YALI1_B19576g_4	YALI1_B19576g	3.73937
YALI1_B19576g_5	YALI1_B19576g	5.1665
YALI1_B19576g_6	YALI1_B19576g	3.09988
YALI1_B19602g_1	YALI1_B19602g	4.97487
YALI1_B19602g_2	YALI1_B19602g	4.0322
YALI1_B19602g_3	YALI1_B19602g	1.72541
YALI1_B19602g_4	YALI1_B19602g	3.68848
YALI1_B19602g_5	YALI1_B19602g	4.38303
YALI1_B19602g_6	YALI1_B19602g	5.18007
YALI1_B19668g_1	YALI1_B19668g	4.80266
YALI1_B19668g_2	YALI1_B19668g	4.52176
YALI1_B19668g_3	YALI1_B19668g	4.61603
YALI1_B19668g_4	YALI1_B19668g	4.79558
YALI1_B19668g_5	YALI1_B19668g	5.50732
YALI1_B19668g_6	YALI1_B19668g	3.93882
YALI1_B19713g_1	YALI1_B19713g	4.35609
YALI1_B19713g_2	YALI1_B19713g	4.07983
YALI1_B19713g_4	YALI1_B19713g	5.00758
YALI1_B19713g_5	YALI1_B19713g	4.91702
YALI1_B19713g_6	YALI1_B19713g	4.75821
YALI1_B19747g_1	YALI1_B19747g	5.97714
YALI1_B19747g_2	YALI1_B19747g	5.18952
YALI1_B19747g_3	YALI1_B19747g	4.52646
YALI1_B19747g_4	YALI1_B19747g	3.86802
YALI1_B19747g_5	YALI1_B19747g	5.47923
YALI1_B19747g_6	YALI1_B19747g	4.24029
YALI1_B19774g_1	YALI1_B19774g	3.3583
YALI1_B19774g_2	YALI1_B19774g	4.78862
YALI1_B19774g_3	YALI1_B19774g	5.01442
YALI1_B19774g_4	YALI1_B19774g	4.21011
YALI1_B19774g_5	YALI1_B19774g	4.66671
YALI1_B19774g_6	YALI1_B19774g	4.89561
YALI1_B19844g_1	YALI1_B19844g	5.66054
YALI1_B19844g_2	YALI1_B19844g	4.70603
YALI1_B19844g_4	YALI1_B19844g	5.62391
YALI1_B19844g_5	YALI1_B19844g	5.1884
YALI1_B19844g_6	YALI1_B19844g	4.95289
YALI1_B19856g_1	YALI1_B19856g	5.15871
YALI1_B19856g_2	YALI1_B19856g	4.97568
YALI1_B19856g_3	YALI1_B19856g	4.76166
YALI1_B19856g_4	YALI1_B19856g	4.20479
YALI1_B19856g_5	YALI1_B19856g	3.91643
YALI1_B19856g_6	YALI1_B19856g	4.01671
YALI1_B19877g_1	YALI1_B19877g	4.71311
YALI1_B19877g_2	YALI1_B19877g	4.77681
YALI1_B19877g_3	YALI1_B19877g	2.91856
YALI1_B19877g_4	YALI1_B19877g	4.59196
YALI1_B19877g_5	YALI1_B19877g	3.76526
YALI1_B19877g_6	YALI1_B19877g	4.56739
YALI1_B19880g_1	YALI1_B19880g	2.6847
YALI1_B19880g_2	YALI1_B19880g	5.54854
YALI1_B19880g_3	YALI1_B19880g	2.49223
YALI1_B19880g_4	YALI1_B19880g	3.22952
YALI1_B19880g_5	YALI1_B19880g	5.28515
YALI1_B19880g_6	YALI1_B19880g	4.77884
YALI1_B19897g_1	YALI1_B19897g	5.1012
YALI1_B19897g_2	YALI1_B19897g	4.06597
YALI1_B19897g_3	YALI1_B19897g	6.47227
YALI1_B19897g_4	YALI1_B19897g	4.2445
YALI1_B19897g_5	YALI1_B19897g	5.01122
YALI1_B19897g_6	YALI1_B19897g	3.60498
YALI1_B19932g_1	YALI1_B19932g	5.6847
YALI1_B19932g_2	YALI1_B19932g	4.24223
YALI1_B19932g_3	YALI1_B19932g	5.56184
YALI1_B19932g_4	YALI1_B19932g	4.71066
YALI1_B19932g_5	YALI1_B19932g	4.56536
YALI1_B19932g_6	YALI1_B19932g	4.61348
YALI1_B19962g_1	YALI1_B19962g	3.69645
YALI1_B19962g_2	YALI1_B19962g	4.82309
YALI1_B19962g_4	YALI1_B19962g	3.0509
YALI1_B19962g_5	YALI1_B19962g	5.22871
YALI1_B19962g_6	YALI1_B19962g	4.14271
YALI1_B20009g_1	YALI1_B20009g	4.63668
YALI1_B20009g_2	YALI1_B20009g	5.54611
YALI1_B20009g_3	YALI1_B20009g	4.85356
YALI1_B20009g_4	YALI1_B20009g	4.5035
YALI1_B20009g_5	YALI1_B20009g	3.33889
YALI1_B20009g_6	YALI1_B20009g	4.6563
YALI1_B20043g_1	YALI1_B20043g	4.68577
YALI1_B20043g_2	YALI1_B20043g	4.45764
YALI1_B20043g_3	YALI1_B20043g	4.84286
YALI1_B20043g_4	YALI1_B20043g	1.03185
YALI1_B20043g_5	YALI1_B20043g	4.85303
YALI1_B20043g_6	YALI1_B20043g	1.7869
YALI1_B20052g_1	YALI1_B20052g	4.77439
YALI1_B20052g_2	YALI1_B20052g	5.26001
YALI1_B20052g_3	YALI1_B20052g	5.35266
YALI1_B20052g_4	YALI1_B20052g	4.63305
YALI1_B20052g_5	YALI1_B20052g	4.27284
YALI1_B20052g_6	YALI1_B20052g	4.84859
YALI1_B20094g_1	YALI1_B20094g	4.79381
YALI1_B20094g_2	YALI1_B20094g	4.40114
YALI1_B20094g_3	YALI1_B20094g	5.38955
YALI1_B20094g_4	YALI1_B20094g	5.42915
YALI1_B20094g_5	YALI1_B20094g	4.68122
YALI1_B20094g_6	YALI1_B20094g	4.46796
YALI1_B20108g_1	YALI1_B20108g	3.49317
YALI1_B20108g_2	YALI1_B20108g	4.65222
YALI1_B20108g_3	YALI1_B20108g	3.99681
YALI1_B20108g_4	YALI1_B20108g	2.82817
YALI1_B20108g_5	YALI1_B20108g	2.05905
YALI1_B20108g_6	YALI1_B20108g	2.44212
YALI1_B20130g_1	YALI1_B20130g	3.55809
YALI1_B20130g_2	YALI1_B20130g	3.96978
YALI1_B20130g_3	YALI1_B20130g	3.36371
YALI1_B20130g_4	YALI1_B20130g	5.44387
YALI1_B20130g_5	YALI1_B20130g	5.79413
YALI1_B20130g_6	YALI1_B20130g	5.07361
YALI1_B20145g_1	YALI1_B20145g	5.75613
YALI1_B20145g_2	YALI1_B20145g	5.22719
YALI1_B20145g_3	YALI1_B20145g	4.98744
YALI1_B20145g_4	YALI1_B20145g	5.29572
YALI1_B20145g_5	YALI1_B20145g	2.30082
YALI1_B20145g_6	YALI1_B20145g	5.68985
YALI1_B20153g_1	YALI1_B20153g	4.694
YALI1_B20153g_2	YALI1_B20153g	4.85027
YALI1_B20153g_3	YALI1_B20153g	5.06422
YALI1_B20153g_4	YALI1_B20153g	4.26876
YALI1_B20153g_5	YALI1_B20153g	4.60269
YALI1_B20153g_6	YALI1_B20153g	5.40279
YALI1_B20188g_1	YALI1_B20188g	1.88257
YALI1_B20188g_2	YALI1_B20188g	5.11027
YALI1_B20188g_3	YALI1_B20188g	5.56529
YALI1_B20188g_4	YALI1_B20188g	4.10238
YALI1_B20188g_5	YALI1_B20188g	5.25628
YALI1_B20188g_6	YALI1_B20188g	5.39586
YALI1_B20192g_1	YALI1_B20192g	4.90021
YALI1_B20192g_2	YALI1_B20192g	5.39925
YALI1_B20192g_3	YALI1_B20192g	5.99819
YALI1_B20192g_4	YALI1_B20192g	5.07599
YALI1_B20192g_5	YALI1_B20192g	4.88684
YALI1_B20192g_6	YALI1_B20192g	4.88936
YALI1_B20205g_1	YALI1_B20205g	3.48186
YALI1_B20205g_2	YALI1_B20205g	3.3093
YALI1_B20205g_3	YALI1_B20205g	4.71136
YALI1_B20205g_4	YALI1_B20205g	2.84753
YALI1_B20205g_5	YALI1_B20205g	4.36218
YALI1_B20205g_6	YALI1_B20205g	2.14212
YALI1_B20242g_1	YALI1_B20242g	3.91797
YALI1_B20242g_2	YALI1_B20242g	3.8581
YALI1_B20242g_3	YALI1_B20242g	5.63132
YALI1_B20242g_4	YALI1_B20242g	3.24015
YALI1_B20242g_5	YALI1_B20242g	4.64317
YALI1_B20242g_6	YALI1_B20242g	5.55489
YALI1_B20243g_1	YALI1_B20243g	5.15767
YALI1_B20243g_2	YALI1_B20243g	4.21581
YALI1_B20243g_3	YALI1_B20243g	4.50483
YALI1_B20243g_4	YALI1_B20243g	4.49983
YALI1_B20243g_5	YALI1_B20243g	5.23772
YALI1_B20243g_6	YALI1_B20243g	3.32532
YALI1_B20276g_1	YALI1_B20276g	4.3742
YALI1_B20276g_2	YALI1_B20276g	4.07177
YALI1_B20276g_3	YALI1_B20276g	2.47027
YALI1_B20276g_4	YALI1_B20276g	2.35452
YALI1_B20276g_5	YALI1_B20276g	0.0453796
YALI1_B20276g_6	YALI1_B20276g	5.61863
YALI1_B20289g_1	YALI1_B20289g	3.82712
YALI1_B20289g_2	YALI1_B20289g	4.36341
YALI1_B20289g_3	YALI1_B20289g	5.41934
YALI1_B20289g_4	YALI1_B20289g	5.03783
YALI1_B20289g_5	YALI1_B20289g	5.37181
YALI1_B20289g_6	YALI1_B20289g	4.73356
YALI1_B20319g_1	YALI1_B20319g	5.04466
YALI1_B20319g_2	YALI1_B20319g	4.14451
YALI1_B20319g_3	YALI1_B20319g	4.20151
YALI1_B20319g_4	YALI1_B20319g	5.49635
YALI1_B20319g_5	YALI1_B20319g	3.70787
YALI1_B20319g_6	YALI1_B20319g	5.86646
YALI1_B20337g_1	YALI1_B20337g	5.16042
YALI1_B20337g_2	YALI1_B20337g	5.15403
YALI1_B20337g_3	YALI1_B20337g	5.4559
YALI1_B20337g_4	YALI1_B20337g	4.67972
YALI1_B20337g_5	YALI1_B20337g	4.88895
YALI1_B20337g_6	YALI1_B20337g	3.00919
YALI1_B20359g_1	YALI1_B20359g	5.58326
YALI1_B20359g_2	YALI1_B20359g	4.61793
YALI1_B20359g_3	YALI1_B20359g	4.28055
YALI1_B20359g_4	YALI1_B20359g	4.62472
YALI1_B20359g_5	YALI1_B20359g	5.12635
YALI1_B20359g_6	YALI1_B20359g	5.11833
YALI1_B20378g_1	YALI1_B20378g	4.54301
YALI1_B20378g_2	YALI1_B20378g	3.99392
YALI1_B20378g_3	YALI1_B20378g	4.44227
YALI1_B20378g_4	YALI1_B20378g	5.92705
YALI1_B20378g_5	YALI1_B20378g	4.87122
YALI1_B20378g_6	YALI1_B20378g	5.72163
YALI1_B20399g_1	YALI1_B20399g	5.19028
YALI1_B20399g_2	YALI1_B20399g	5.04448
YALI1_B20399g_3	YALI1_B20399g	3.93569
YALI1_B20399g_4	YALI1_B20399g	4.89716
YALI1_B20399g_5	YALI1_B20399g	4.10833
YALI1_B20399g_6	YALI1_B20399g	5.00688
YALI1_B20407g_1	YALI1_B20407g	4.35043
YALI1_B20407g_2	YALI1_B20407g	4.97754
YALI1_B20407g_4	YALI1_B20407g	0.639762
YALI1_B20407g_5	YALI1_B20407g	5.20068
YALI1_B20407g_6	YALI1_B20407g	5.17692
YALI1_B20416g_1	YALI1_B20416g	5.5371
YALI1_B20416g_2	YALI1_B20416g	4.73602
YALI1_B20416g_3	YALI1_B20416g	5.21641
YALI1_B20416g_4	YALI1_B20416g	3.03555
YALI1_B20416g_5	YALI1_B20416g	1.67586
YALI1_B20416g_6	YALI1_B20416g	5.25951
YALI1_B20462g_1	YALI1_B20462g	5.4947
YALI1_B20462g_2	YALI1_B20462g	4.11382
YALI1_B20462g_3	YALI1_B20462g	4.71713
YALI1_B20462g_4	YALI1_B20462g	5.50933
YALI1_B20462g_5	YALI1_B20462g	4.71312
YALI1_B20462g_6	YALI1_B20462g	5.28639
YALI1_B20493g_1	YALI1_B20493g	4.53086
YALI1_B20493g_2	YALI1_B20493g	3.92954
YALI1_B20493g_3	YALI1_B20493g	3.88747
YALI1_B20493g_4	YALI1_B20493g	4.77061
YALI1_B20493g_5	YALI1_B20493g	2.30711
YALI1_B20493g_6	YALI1_B20493g	5.05381
YALI1_B20521g_1	YALI1_B20521g	4.5334
YALI1_B20521g_2	YALI1_B20521g	4.69181
YALI1_B20521g_3	YALI1_B20521g	5.71654
YALI1_B20521g_4	YALI1_B20521g	1.37088
YALI1_B20521g_5	YALI1_B20521g	2.84177
YALI1_B20521g_6	YALI1_B20521g	1.89354
YALI1_B20527g_1	YALI1_B20527g	4.29164
YALI1_B20527g_2	YALI1_B20527g	5.19894
YALI1_B20527g_3	YALI1_B20527g	5.28139
YALI1_B20527g_4	YALI1_B20527g	3.47956
YALI1_B20527g_5	YALI1_B20527g	4.55968
YALI1_B20527g_6	YALI1_B20527g	4.79013
YALI1_B20577g_1	YALI1_B20577g	5.30398
YALI1_B20577g_2	YALI1_B20577g	4.70387
YALI1_B20577g_3	YALI1_B20577g	5.466
YALI1_B20577g_4	YALI1_B20577g	4.51685
YALI1_B20577g_5	YALI1_B20577g	4.40607
YALI1_B20577g_6	YALI1_B20577g	2.58613
YALI1_B20589g_1	YALI1_B20589g	4.0595
YALI1_B20589g_2	YALI1_B20589g	4.17732
YALI1_B20589g_3	YALI1_B20589g	4.78693
YALI1_B20589g_4	YALI1_B20589g	4.48655
YALI1_B20589g_5	YALI1_B20589g	2.54653
YALI1_B20589g_6	YALI1_B20589g	-0.115942
YALI1_B20634g_1	YALI1_B20634g	5.04041
YALI1_B20634g_2	YALI1_B20634g	4.03285
YALI1_B20634g_3	YALI1_B20634g	5.1612
YALI1_B20634g_4	YALI1_B20634g	2.48155
YALI1_B20634g_5	YALI1_B20634g	4.62404
YALI1_B20634g_6	YALI1_B20634g	5.47771
YALI1_B20709g_1	YALI1_B20709g	3.51937
YALI1_B20709g_2	YALI1_B20709g	4.77009
YALI1_B20709g_3	YALI1_B20709g	4.34671
YALI1_B20709g_4	YALI1_B20709g	5.02583
YALI1_B20709g_5	YALI1_B20709g	5.43059
YALI1_B20709g_6	YALI1_B20709g	2.65786
YALI1_B20717g_1	YALI1_B20717g	3.7498
YALI1_B20717g_2	YALI1_B20717g	5.07868
YALI1_B20717g_3	YALI1_B20717g	5.59709
YALI1_B20717g_4	YALI1_B20717g	5.19522
YALI1_B20717g_5	YALI1_B20717g	5.05676
YALI1_B20717g_6	YALI1_B20717g	4.23081
YALI1_B20730g_2	YALI1_B20730g	4.42448
YALI1_B20730g_3	YALI1_B20730g	3.70736
YALI1_B20730g_4	YALI1_B20730g	4.77071
YALI1_B20730g_5	YALI1_B20730g	4.03767
YALI1_B20730g_6	YALI1_B20730g	4.50381
YALI1_B20765g_1	YALI1_B20765g	5.23153
YALI1_B20765g_2	YALI1_B20765g	4.65987
YALI1_B20765g_3	YALI1_B20765g	5.92912
YALI1_B20765g_4	YALI1_B20765g	4.14658
YALI1_B20765g_5	YALI1_B20765g	5.07202
YALI1_B20765g_6	YALI1_B20765g	3.19314
YALI1_B20777g_1	YALI1_B20777g	4.95792
YALI1_B20777g_2	YALI1_B20777g	5.0153
YALI1_B20777g_3	YALI1_B20777g	5.13967
YALI1_B20777g_4	YALI1_B20777g	4.80361
YALI1_B20777g_5	YALI1_B20777g	3.33912
YALI1_B20777g_6	YALI1_B20777g	4.10341
YALI1_B20802g_1	YALI1_B20802g	5.01301
YALI1_B20802g_2	YALI1_B20802g	4.60163
YALI1_B20802g_3	YALI1_B20802g	5.39165
YALI1_B20802g_4	YALI1_B20802g	5.599
YALI1_B20802g_5	YALI1_B20802g	5.17276
YALI1_B20802g_6	YALI1_B20802g	2.00737
YALI1_B20834g_1	YALI1_B20834g	4.27535
YALI1_B20834g_2	YALI1_B20834g	4.47647
YALI1_B20834g_3	YALI1_B20834g	4.44223
YALI1_B20834g_4	YALI1_B20834g	-0.456645
YALI1_B20834g_5	YALI1_B20834g	3.68564
YALI1_B20834g_6	YALI1_B20834g	5.72843
YALI1_B20835g_1	YALI1_B20835g	5.39285
YALI1_B20835g_2	YALI1_B20835g	3.52413
YALI1_B20835g_3	YALI1_B20835g	4.68625
YALI1_B20835g_4	YALI1_B20835g	2.14006
YALI1_B20835g_5	YALI1_B20835g	4.31544
YALI1_B20835g_6	YALI1_B20835g	5.30366
YALI1_B20870g_1	YALI1_B20870g	3.68058
YALI1_B20870g_2	YALI1_B20870g	5.01218
YALI1_B20870g_3	YALI1_B20870g	4.07784
YALI1_B20870g_4	YALI1_B20870g	4.3071
YALI1_B20870g_5	YALI1_B20870g	5.33706
YALI1_B20870g_6	YALI1_B20870g	3.16322
YALI1_B20887g_1	YALI1_B20887g	2.45702
YALI1_B20887g_2	YALI1_B20887g	5.01415
YALI1_B20887g_3	YALI1_B20887g	3.36249
YALI1_B20887g_4	YALI1_B20887g	6.18267
YALI1_B20887g_5	YALI1_B20887g	3.94436
YALI1_B20887g_6	YALI1_B20887g	6.2066
YALI1_B20919g_1	YALI1_B20919g	3.66714
YALI1_B20919g_2	YALI1_B20919g	4.18002
YALI1_B20919g_3	YALI1_B20919g	4.33888
YALI1_B20919g_4	YALI1_B20919g	5.14284
YALI1_B20919g_5	YALI1_B20919g	4.69321
YALI1_B20919g_6	YALI1_B20919g	4.06262
YALI1_B20935g_1	YALI1_B20935g	4.59008
YALI1_B20935g_2	YALI1_B20935g	2.0757
YALI1_B20935g_3	YALI1_B20935g	3.76089
YALI1_B20935g_4	YALI1_B20935g	4.24504
YALI1_B20935g_5	YALI1_B20935g	3.41791
YALI1_B20935g_6	YALI1_B20935g	5.27084
YALI1_B20968g_1	YALI1_B20968g	5.28668
YALI1_B20968g_2	YALI1_B20968g	4.60347
YALI1_B20968g_3	YALI1_B20968g	2.69673
YALI1_B20968g_4	YALI1_B20968g	5.38777
YALI1_B20968g_5	YALI1_B20968g	3.25027
YALI1_B20968g_6	YALI1_B20968g	4.66499
YALI1_B20992g_1	YALI1_B20992g	4.06483
YALI1_B20992g_2	YALI1_B20992g	5.64625
YALI1_B20992g_4	YALI1_B20992g	5.09523
YALI1_B20992g_5	YALI1_B20992g	2.90157
YALI1_B20992g_6	YALI1_B20992g	2.04687
YALI1_B21004g_1	YALI1_B21004g	4.84957
YALI1_B21004g_2	YALI1_B21004g	4.13177
YALI1_B21004g_3	YALI1_B21004g	5.64437
YALI1_B21004g_4	YALI1_B21004g	4.75071
YALI1_B21004g_5	YALI1_B21004g	4.34167
YALI1_B21004g_6	YALI1_B21004g	4.29381
YALI1_B21030g_1	YALI1_B21030g	5.31162
YALI1_B21030g_2	YALI1_B21030g	1.99888
YALI1_B21030g_3	YALI1_B21030g	2.51835
YALI1_B21030g_4	YALI1_B21030g	4.23234
YALI1_B21030g_5	YALI1_B21030g	3.95938
YALI1_B21030g_6	YALI1_B21030g	5.0931
YALI1_B21042g_1	YALI1_B21042g	2.71149
YALI1_B21042g_2	YALI1_B21042g	4.66174
YALI1_B21042g_3	YALI1_B21042g	4.47263
YALI1_B21042g_4	YALI1_B21042g	3.96171
YALI1_B21042g_5	YALI1_B21042g	2.32377
YALI1_B21042g_6	YALI1_B21042g	2.81744
YALI1_B21043g_1	YALI1_B21043g	3.89455
YALI1_B21043g_2	YALI1_B21043g	4.75835
YALI1_B21043g_3	YALI1_B21043g	4.94205
YALI1_B21043g_4	YALI1_B21043g	5.07048
YALI1_B21043g_5	YALI1_B21043g	5.28672
YALI1_B21043g_6	YALI1_B21043g	4.98281
YALI1_B21070g_1	YALI1_B21070g	5.75621
YALI1_B21070g_2	YALI1_B21070g	5.30838
YALI1_B21070g_3	YALI1_B21070g	4.00635
YALI1_B21070g_4	YALI1_B21070g	5.38472
YALI1_B21070g_5	YALI1_B21070g	4.493
YALI1_B21070g_6	YALI1_B21070g	4.89378
YALI1_B21088g_1	YALI1_B21088g	5.05135
YALI1_B21088g_2	YALI1_B21088g	4.73271
YALI1_B21088g_3	YALI1_B21088g	5.08154
YALI1_B21088g_4	YALI1_B21088g	4.55935
YALI1_B21088g_5	YALI1_B21088g	2.4778
YALI1_B21088g_6	YALI1_B21088g	3.35089
YALI1_B21104g_1	YALI1_B21104g	6.26096
YALI1_B21104g_2	YALI1_B21104g	5.39226
YALI1_B21104g_3	YALI1_B21104g	5.86656
YALI1_B21104g_4	YALI1_B21104g	5.53797
YALI1_B21104g_5	YALI1_B21104g	4.86551
YALI1_B21104g_6	YALI1_B21104g	3.5823
YALI1_B21114g_1	YALI1_B21114g	5.89276
YALI1_B21114g_2	YALI1_B21114g	4.67716
YALI1_B21114g_3	YALI1_B21114g	5.25659
YALI1_B21114g_4	YALI1_B21114g	2.1242
YALI1_B21114g_5	YALI1_B21114g	4.53573
YALI1_B21114g_6	YALI1_B21114g	2.67322
YALI1_B21134g_1	YALI1_B21134g	6.05105
YALI1_B21134g_2	YALI1_B21134g	5.43805
YALI1_B21134g_3	YALI1_B21134g	5.29819
YALI1_B21134g_4	YALI1_B21134g	5.47933
YALI1_B21134g_5	YALI1_B21134g	4.36318
YALI1_B21134g_6	YALI1_B21134g	4.508
YALI1_B21155g_1	YALI1_B21155g	4.64713
YALI1_B21155g_2	YALI1_B21155g	4.80847
YALI1_B21155g_3	YALI1_B21155g	2.67069
YALI1_B21155g_4	YALI1_B21155g	3.54529
YALI1_B21155g_5	YALI1_B21155g	3.22691
YALI1_B21155g_6	YALI1_B21155g	4.849
YALI1_B21194g_1	YALI1_B21194g	5.63425
YALI1_B21194g_2	YALI1_B21194g	4.34374
YALI1_B21194g_3	YALI1_B21194g	5.40288
YALI1_B21194g_4	YALI1_B21194g	3.04796
YALI1_B21194g_5	YALI1_B21194g	4.22824
YALI1_B21194g_6	YALI1_B21194g	4.52053
YALI1_B21208g_1	YALI1_B21208g	5.13578
YALI1_B21208g_2	YALI1_B21208g	5.67457
YALI1_B21208g_3	YALI1_B21208g	5.07033
YALI1_B21208g_4	YALI1_B21208g	-0.435732
YALI1_B21208g_5	YALI1_B21208g	5.35284
YALI1_B21208g_6	YALI1_B21208g	4.96379
YALI1_B21250g_1	YALI1_B21250g	1.56685
YALI1_B21250g_2	YALI1_B21250g	3.62707
YALI1_B21250g_4	YALI1_B21250g	5.43052
YALI1_B21250g_5	YALI1_B21250g	3.98794
YALI1_B21250g_6	YALI1_B21250g	3.52491
YALI1_B21275g_1	YALI1_B21275g	4.61171
YALI1_B21275g_2	YALI1_B21275g	4.29051
YALI1_B21275g_3	YALI1_B21275g	3.11403
YALI1_B21275g_4	YALI1_B21275g	4.26285
YALI1_B21275g_5	YALI1_B21275g	4.96367
YALI1_B21275g_6	YALI1_B21275g	5.45558
YALI1_B21313g_1	YALI1_B21313g	4.92779
YALI1_B21313g_2	YALI1_B21313g	4.01956
YALI1_B21313g_3	YALI1_B21313g	5.23921
YALI1_B21313g_4	YALI1_B21313g	4.49766
YALI1_B21313g_5	YALI1_B21313g	5.58758
YALI1_B21313g_6	YALI1_B21313g	4.30121
YALI1_B21323g_1	YALI1_B21323g	4.61306
YALI1_B21323g_2	YALI1_B21323g	5.09787
YALI1_B21323g_3	YALI1_B21323g	2.46213
YALI1_B21323g_4	YALI1_B21323g	4.0837
YALI1_B21323g_5	YALI1_B21323g	4.65716
YALI1_B21323g_6	YALI1_B21323g	3.73793
YALI1_B21356g_1	YALI1_B21356g	5.24638
YALI1_B21356g_2	YALI1_B21356g	2.95591
YALI1_B21356g_3	YALI1_B21356g	4.62597
YALI1_B21356g_4	YALI1_B21356g	4.39351
YALI1_B21356g_5	YALI1_B21356g	-1.60509
YALI1_B21356g_6	YALI1_B21356g	3.99623
YALI1_B21381g_1	YALI1_B21381g	5.65786
YALI1_B21381g_2	YALI1_B21381g	3.96787
YALI1_B21381g_3	YALI1_B21381g	5.15211
YALI1_B21381g_4	YALI1_B21381g	5.72678
YALI1_B21381g_5	YALI1_B21381g	4.50126
YALI1_B21381g_6	YALI1_B21381g	5.35099
YALI1_B21423g_1	YALI1_B21423g	3.99769
YALI1_B21423g_2	YALI1_B21423g	4.51164
YALI1_B21423g_3	YALI1_B21423g	5.58745
YALI1_B21423g_4	YALI1_B21423g	3.18638
YALI1_B21423g_5	YALI1_B21423g	4.86479
YALI1_B21423g_6	YALI1_B21423g	4.18585
YALI1_B21432g_1	YALI1_B21432g	5.41715
YALI1_B21432g_2	YALI1_B21432g	4.305
YALI1_B21432g_3	YALI1_B21432g	1.48799
YALI1_B21432g_4	YALI1_B21432g	5.30775
YALI1_B21432g_5	YALI1_B21432g	4.4162
YALI1_B21432g_6	YALI1_B21432g	2.93375
YALI1_B21466g_1	YALI1_B21466g	0.638774
YALI1_B21466g_2	YALI1_B21466g	2.78351
YALI1_B21466g_3	YALI1_B21466g	4.85127
YALI1_B21466g_4	YALI1_B21466g	-1.70739
YALI1_B21466g_5	YALI1_B21466g	4.58614
YALI1_B21466g_6	YALI1_B21466g	2.02308
YALI1_B21493g_1	YALI1_B21493g	5.50702
YALI1_B21493g_2	YALI1_B21493g	4.44524
YALI1_B21493g_3	YALI1_B21493g	4.23046
YALI1_B21493g_4	YALI1_B21493g	4.94032
YALI1_B21493g_5	YALI1_B21493g	5.51112
YALI1_B21493g_6	YALI1_B21493g	5.16851
YALI1_B21538g_1	YALI1_B21538g	3.53462
YALI1_B21538g_2	YALI1_B21538g	4.677
YALI1_B21538g_3	YALI1_B21538g	2.81645
YALI1_B21538g_4	YALI1_B21538g	3.29919
YALI1_B21538g_5	YALI1_B21538g	4.27404
YALI1_B21538g_6	YALI1_B21538g	6.3266
YALI1_B21562g_1	YALI1_B21562g	5.19613
YALI1_B21562g_2	YALI1_B21562g	3.49418
YALI1_B21562g_3	YALI1_B21562g	2.5677
YALI1_B21562g_4	YALI1_B21562g	5.42296
YALI1_B21562g_5	YALI1_B21562g	-2.39913
YALI1_B21562g_6	YALI1_B21562g	4.77245
YALI1_B21594g_1	YALI1_B21594g	5.12404
YALI1_B21594g_2	YALI1_B21594g	1.72924
YALI1_B21594g_3	YALI1_B21594g	4.51106
YALI1_B21594g_4	YALI1_B21594g	1.73662
YALI1_B21594g_5	YALI1_B21594g	3.77125
YALI1_B21594g_6	YALI1_B21594g	5.2796
YALI1_B21618g_1	YALI1_B21618g	1.11131
YALI1_B21618g_2	YALI1_B21618g	-0.245662
YALI1_B21618g_3	YALI1_B21618g	3.78405
YALI1_B21618g_4	YALI1_B21618g	5.0648
YALI1_B21618g_5	YALI1_B21618g	3.03013
YALI1_B21618g_6	YALI1_B21618g	3.45421
YALI1_B21628g_1	YALI1_B21628g	3.6239
YALI1_B21628g_2	YALI1_B21628g	1.62072
YALI1_B21628g_3	YALI1_B21628g	1.14139
YALI1_B21628g_4	YALI1_B21628g	4.451
YALI1_B21628g_5	YALI1_B21628g	4.94163
YALI1_B21628g_6	YALI1_B21628g	4.91115
YALI1_B21675g_1	YALI1_B21675g	2.35895
YALI1_B21675g_2	YALI1_B21675g	4.85734
YALI1_B21675g_3	YALI1_B21675g	5.32194
YALI1_B21675g_4	YALI1_B21675g	4.85948
YALI1_B21675g_5	YALI1_B21675g	4.87607
YALI1_B21675g_6	YALI1_B21675g	4.70832
YALI1_B21714g_1	YALI1_B21714g	1.58791
YALI1_B21714g_2	YALI1_B21714g	5.10104
YALI1_B21714g_3	YALI1_B21714g	4.98021
YALI1_B21714g_4	YALI1_B21714g	6.15413
YALI1_B21714g_5	YALI1_B21714g	3.80141
YALI1_B21714g_6	YALI1_B21714g	6.14057
YALI1_B21737g_1	YALI1_B21737g	5.58869
YALI1_B21737g_2	YALI1_B21737g	4.95867
YALI1_B21737g_3	YALI1_B21737g	3.0023
YALI1_B21737g_4	YALI1_B21737g	4.0077
YALI1_B21737g_5	YALI1_B21737g	4.22328
YALI1_B21737g_6	YALI1_B21737g	5.75144
YALI1_B21774g_1	YALI1_B21774g	5.85634
YALI1_B21774g_2	YALI1_B21774g	4.07845
YALI1_B21774g_3	YALI1_B21774g	3.78796
YALI1_B21774g_4	YALI1_B21774g	2.9176
YALI1_B21774g_5	YALI1_B21774g	5.10519
YALI1_B21774g_6	YALI1_B21774g	5.15804
YALI1_B21787g_1	YALI1_B21787g	3.48869
YALI1_B21787g_2	YALI1_B21787g	5.13065
YALI1_B21787g_3	YALI1_B21787g	4.52509
YALI1_B21787g_4	YALI1_B21787g	4.26305
YALI1_B21787g_5	YALI1_B21787g	3.78562
YALI1_B21787g_6	YALI1_B21787g	4.48471
YALI1_B21798g_1	YALI1_B21798g	4.31553
YALI1_B21798g_2	YALI1_B21798g	3.92992
YALI1_B21798g_3	YALI1_B21798g	5.17728
YALI1_B21798g_4	YALI1_B21798g	5.01238
YALI1_B21798g_6	YALI1_B21798g	3.24782
YALI1_B21816g_1	YALI1_B21816g	3.87515
YALI1_B21816g_2	YALI1_B21816g	2.01687
YALI1_B21816g_3	YALI1_B21816g	4.09863
YALI1_B21816g_4	YALI1_B21816g	1.36107
YALI1_B21816g_5	YALI1_B21816g	3.79489
YALI1_B21816g_6	YALI1_B21816g	4.18417
YALI1_B21819g_1	YALI1_B21819g	3.46951
YALI1_B21819g_2	YALI1_B21819g	4.75963
YALI1_B21819g_3	YALI1_B21819g	4.7625
YALI1_B21819g_4	YALI1_B21819g	4.50416
YALI1_B21819g_5	YALI1_B21819g	5.73334
YALI1_B21819g_6	YALI1_B21819g	3.55466
YALI1_B21855g_1	YALI1_B21855g	3.35414
YALI1_B21855g_2	YALI1_B21855g	1.98474
YALI1_B21855g_3	YALI1_B21855g	5.33433
YALI1_B21855g_4	YALI1_B21855g	1.4484
YALI1_B21855g_5	YALI1_B21855g	4.61008
YALI1_B21855g_6	YALI1_B21855g	4.38383
YALI1_B21885g_1	YALI1_B21885g	5.07613
YALI1_B21885g_2	YALI1_B21885g	5.07691
YALI1_B21885g_3	YALI1_B21885g	3.96125
YALI1_B21885g_4	YALI1_B21885g	2.78289
YALI1_B21885g_5	YALI1_B21885g	3.3684
YALI1_B21885g_6	YALI1_B21885g	5.43767
YALI1_B21935g_1	YALI1_B21935g	4.64656
YALI1_B21935g_2	YALI1_B21935g	5.22227
YALI1_B21935g_3	YALI1_B21935g	5.03987
YALI1_B21935g_4	YALI1_B21935g	4.23644
YALI1_B21935g_5	YALI1_B21935g	4.99675
YALI1_B21935g_6	YALI1_B21935g	4.85202
YALI1_B21946g_1	YALI1_B21946g	0.23951
YALI1_B21946g_2	YALI1_B21946g	5.15504
YALI1_B21946g_3	YALI1_B21946g	2.59163
YALI1_B21946g_4	YALI1_B21946g	5.64845
YALI1_B21946g_5	YALI1_B21946g	5.08343
YALI1_B21946g_6	YALI1_B21946g	5.16329
YALI1_B21966g_1	YALI1_B21966g	5.07354
YALI1_B21966g_2	YALI1_B21966g	5.46316
YALI1_B21966g_3	YALI1_B21966g	3.41394
YALI1_B21966g_4	YALI1_B21966g	5.04941
YALI1_B21966g_5	YALI1_B21966g	5.55409
YALI1_B21966g_6	YALI1_B21966g	4.64794
YALI1_B22015g_1	YALI1_B22015g	4.8594
YALI1_B22015g_2	YALI1_B22015g	5.57008
YALI1_B22015g_3	YALI1_B22015g	5.61695
YALI1_B22015g_4	YALI1_B22015g	4.74883
YALI1_B22015g_5	YALI1_B22015g	5.0887
YALI1_B22015g_6	YALI1_B22015g	4.78765
YALI1_B22020g_1	YALI1_B22020g	5.0141
YALI1_B22020g_2	YALI1_B22020g	3.35077
YALI1_B22020g_3	YALI1_B22020g	4.98497
YALI1_B22020g_4	YALI1_B22020g	5.65529
YALI1_B22020g_5	YALI1_B22020g	4.81538
YALI1_B22020g_6	YALI1_B22020g	3.55581
YALI1_B22055g_1	YALI1_B22055g	2.76522
YALI1_B22055g_2	YALI1_B22055g	4.88126
YALI1_B22055g_3	YALI1_B22055g	3.56668
YALI1_B22055g_4	YALI1_B22055g	5.52216
YALI1_B22055g_5	YALI1_B22055g	2.81164
YALI1_B22055g_6	YALI1_B22055g	0.951148
YALI1_B22060g_1	YALI1_B22060g	2.16894
YALI1_B22060g_2	YALI1_B22060g	4.7493
YALI1_B22060g_3	YALI1_B22060g	0.408878
YALI1_B22060g_4	YALI1_B22060g	1.68011
YALI1_B22060g_5	YALI1_B22060g	4.87797
YALI1_B22060g_6	YALI1_B22060g	5.20356
YALI1_B22088g_1	YALI1_B22088g	5.2496
YALI1_B22088g_2	YALI1_B22088g	4.57927
YALI1_B22088g_3	YALI1_B22088g	4.63769
YALI1_B22088g_4	YALI1_B22088g	3.93792
YALI1_B22088g_5	YALI1_B22088g	3.61278
YALI1_B22088g_6	YALI1_B22088g	5.1729
YALI1_B22109g_1	YALI1_B22109g	5.20917
YALI1_B22109g_2	YALI1_B22109g	4.92214
YALI1_B22109g_3	YALI1_B22109g	4.73735
YALI1_B22109g_4	YALI1_B22109g	5.15648
YALI1_B22109g_5	YALI1_B22109g	2.59467
YALI1_B22109g_6	YALI1_B22109g	4.67354
YALI1_B22158g_1	YALI1_B22158g	5.64554
YALI1_B22158g_2	YALI1_B22158g	5.11717
YALI1_B22158g_3	YALI1_B22158g	4.71901
YALI1_B22158g_4	YALI1_B22158g	6.04956
YALI1_B22158g_5	YALI1_B22158g	5.1147
YALI1_B22158g_6	YALI1_B22158g	4.86733
YALI1_B22259g_1	YALI1_B22259g	-1.43981
YALI1_B22259g_2	YALI1_B22259g	5.50178
YALI1_B22259g_3	YALI1_B22259g	3.64589
YALI1_B22259g_4	YALI1_B22259g	1.08021
YALI1_B22259g_5	YALI1_B22259g	4.83685
YALI1_B22259g_6	YALI1_B22259g	5.08289
YALI1_B22266g_1	YALI1_B22266g	5.07139
YALI1_B22266g_2	YALI1_B22266g	4.09091
YALI1_B22266g_3	YALI1_B22266g	4.30729
YALI1_B22266g_4	YALI1_B22266g	3.43753
YALI1_B22266g_5	YALI1_B22266g	4.16907
YALI1_B22266g_6	YALI1_B22266g	3.83999
YALI1_B22276g_1	YALI1_B22276g	4.30842
YALI1_B22276g_2	YALI1_B22276g	4.64008
YALI1_B22276g_3	YALI1_B22276g	1.4367
YALI1_B22276g_4	YALI1_B22276g	1.215
YALI1_B22276g_5	YALI1_B22276g	4.13152
YALI1_B22276g_6	YALI1_B22276g	3.71755
YALI1_B22321g_1	YALI1_B22321g	3.02563
YALI1_B22321g_2	YALI1_B22321g	4.70459
YALI1_B22321g_3	YALI1_B22321g	4.89006
YALI1_B22321g_4	YALI1_B22321g	4.98445
YALI1_B22321g_5	YALI1_B22321g	4.3558
YALI1_B22321g_6	YALI1_B22321g	4.66716
YALI1_B22351g_1	YALI1_B22351g	5.03561
YALI1_B22351g_2	YALI1_B22351g	4.41336
YALI1_B22351g_3	YALI1_B22351g	4.01821
YALI1_B22351g_4	YALI1_B22351g	4.0765
YALI1_B22351g_5	YALI1_B22351g	5.33256
YALI1_B22351g_6	YALI1_B22351g	3.88736
YALI1_B22372g_1	YALI1_B22372g	4.9498
YALI1_B22372g_2	YALI1_B22372g	4.0284
YALI1_B22372g_4	YALI1_B22372g	3.83867
YALI1_B22372g_5	YALI1_B22372g	5.62563
YALI1_B22372g_6	YALI1_B22372g	2.64728
YALI1_B22375g_1	YALI1_B22375g	5.46549
YALI1_B22375g_2	YALI1_B22375g	4.74021
YALI1_B22375g_3	YALI1_B22375g	4.09519
YALI1_B22375g_4	YALI1_B22375g	4.82433
YALI1_B22375g_5	YALI1_B22375g	3.71528
YALI1_B22375g_6	YALI1_B22375g	6.0891
YALI1_B22391g_2	YALI1_B22391g	5.3531
YALI1_B22391g_3	YALI1_B22391g	5.56444
YALI1_B22391g_4	YALI1_B22391g	5.07306
YALI1_B22410g_1	YALI1_B22410g	5.73035
YALI1_B22410g_2	YALI1_B22410g	5.43534
YALI1_B22410g_3	YALI1_B22410g	5.12857
YALI1_B22410g_4	YALI1_B22410g	5.28512
YALI1_B22410g_5	YALI1_B22410g	2.88155
YALI1_B22410g_6	YALI1_B22410g	3.08858
YALI1_B22414g_1	YALI1_B22414g	3.87566
YALI1_B22414g_2	YALI1_B22414g	5.4684
YALI1_B22414g_3	YALI1_B22414g	4.68835
YALI1_B22414g_4	YALI1_B22414g	3.63745
YALI1_B22414g_5	YALI1_B22414g	5.25906
YALI1_B22414g_6	YALI1_B22414g	2.38724
YALI1_B22452g_1	YALI1_B22452g	4.09709
YALI1_B22452g_2	YALI1_B22452g	5.59534
YALI1_B22452g_3	YALI1_B22452g	4.15259
YALI1_B22452g_4	YALI1_B22452g	5.46404
YALI1_B22452g_5	YALI1_B22452g	2.91477
YALI1_B22452g_6	YALI1_B22452g	5.02764
YALI1_B22499g_1	YALI1_B22499g	4.78496
YALI1_B22499g_2	YALI1_B22499g	5.32268
YALI1_B22499g_3	YALI1_B22499g	3.55288
YALI1_B22499g_4	YALI1_B22499g	5.48254
YALI1_B22499g_5	YALI1_B22499g	5.48021
YALI1_B22499g_6	YALI1_B22499g	5.08093
YALI1_B22512g_1	YALI1_B22512g	5.60076
YALI1_B22512g_2	YALI1_B22512g	1.6072
YALI1_B22512g_3	YALI1_B22512g	4.10169
YALI1_B22512g_4	YALI1_B22512g	1.31138
YALI1_B22512g_5	YALI1_B22512g	4.76551
YALI1_B22512g_6	YALI1_B22512g	4.8216
YALI1_B22533g_1	YALI1_B22533g	4.17747
YALI1_B22533g_2	YALI1_B22533g	5.19811
YALI1_B22533g_3	YALI1_B22533g	3.23607
YALI1_B22533g_4	YALI1_B22533g	2.95713
YALI1_B22533g_5	YALI1_B22533g	4.18215
YALI1_B22533g_6	YALI1_B22533g	1.05348
YALI1_B22549g_1	YALI1_B22549g	0.985058
YALI1_B22549g_2	YALI1_B22549g	4.85077
YALI1_B22549g_3	YALI1_B22549g	4.27912
YALI1_B22549g_4	YALI1_B22549g	2.58534
YALI1_B22549g_5	YALI1_B22549g	4.6636
YALI1_B22549g_6	YALI1_B22549g	3.77294
YALI1_B22561g_1	YALI1_B22561g	4.18819
YALI1_B22561g_2	YALI1_B22561g	4.5399
YALI1_B22561g_3	YALI1_B22561g	4.31621
YALI1_B22561g_5	YALI1_B22561g	3.78117
YALI1_B22561g_6	YALI1_B22561g	4.72952
YALI1_B22598g_1	YALI1_B22598g	5.07353
YALI1_B22598g_2	YALI1_B22598g	4.21924
YALI1_B22598g_3	YALI1_B22598g	4.22394
YALI1_B22598g_4	YALI1_B22598g	4.69792
YALI1_B22598g_5	YALI1_B22598g	5.49466
YALI1_B22598g_6	YALI1_B22598g	4.20298
YALI1_B22614g_1	YALI1_B22614g	4.84704
YALI1_B22614g_2	YALI1_B22614g	3.66709
YALI1_B22614g_3	YALI1_B22614g	4.14368
YALI1_B22614g_4	YALI1_B22614g	4.07479
YALI1_B22614g_5	YALI1_B22614g	4.33213
YALI1_B22614g_6	YALI1_B22614g	4.97934
YALI1_B22638g_1	YALI1_B22638g	4.4133
YALI1_B22638g_2	YALI1_B22638g	4.61032
YALI1_B22638g_3	YALI1_B22638g	3.90081
YALI1_B22638g_4	YALI1_B22638g	5.10726
YALI1_B22638g_5	YALI1_B22638g	5.26768
YALI1_B22638g_6	YALI1_B22638g	5.28026
YALI1_B22645g_1	YALI1_B22645g	4.59173
YALI1_B22645g_2	YALI1_B22645g	5.52278
YALI1_B22645g_3	YALI1_B22645g	3.78013
YALI1_B22645g_4	YALI1_B22645g	4.05418
YALI1_B22645g_5	YALI1_B22645g	3.46908
YALI1_B22645g_6	YALI1_B22645g	1.44255
YALI1_B22667g_1	YALI1_B22667g	4.38246
YALI1_B22667g_2	YALI1_B22667g	4.97493
YALI1_B22667g_3	YALI1_B22667g	4.46681
YALI1_B22667g_4	YALI1_B22667g	3.03837
YALI1_B22667g_5	YALI1_B22667g	4.11731
YALI1_B22667g_6	YALI1_B22667g	2.58332
YALI1_B22677g_1	YALI1_B22677g	4.92211
YALI1_B22677g_2	YALI1_B22677g	4.18725
YALI1_B22677g_3	YALI1_B22677g	1.69866
YALI1_B22677g_4	YALI1_B22677g	5.01443
YALI1_B22677g_5	YALI1_B22677g	4.70379
YALI1_B22677g_6	YALI1_B22677g	4.39696
YALI1_B22697g_1	YALI1_B22697g	4.74553
YALI1_B22697g_2	YALI1_B22697g	4.79518
YALI1_B22697g_4	YALI1_B22697g	5.73643
YALI1_B22697g_5	YALI1_B22697g	5.22031
YALI1_B22697g_6	YALI1_B22697g	5.06173
YALI1_B22721g_1	YALI1_B22721g	3.32298
YALI1_B22721g_2	YALI1_B22721g	5.63971
YALI1_B22721g_3	YALI1_B22721g	4.68672
YALI1_B22721g_4	YALI1_B22721g	5.07203
YALI1_B22721g_5	YALI1_B22721g	3.79967
YALI1_B22721g_6	YALI1_B22721g	2.42379
YALI1_B22747g_1	YALI1_B22747g	5.30579
YALI1_B22747g_2	YALI1_B22747g	4.63984
YALI1_B22747g_3	YALI1_B22747g	3.55646
YALI1_B22747g_4	YALI1_B22747g	4.5782
YALI1_B22747g_5	YALI1_B22747g	2.79366
YALI1_B22747g_6	YALI1_B22747g	4.88256
YALI1_B22793g_1	YALI1_B22793g	5.85835
YALI1_B22793g_2	YALI1_B22793g	5.65064
YALI1_B22793g_3	YALI1_B22793g	5.33124
YALI1_B22793g_4	YALI1_B22793g	4.69016
YALI1_B22793g_5	YALI1_B22793g	4.80157
YALI1_B22793g_6	YALI1_B22793g	3.75313
YALI1_B22820g_1	YALI1_B22820g	3.21001
YALI1_B22820g_2	YALI1_B22820g	4.12287
YALI1_B22820g_3	YALI1_B22820g	4.47074
YALI1_B22820g_4	YALI1_B22820g	5.29448
YALI1_B22820g_5	YALI1_B22820g	4.04835
YALI1_B22820g_6	YALI1_B22820g	3.28705
YALI1_B22853g_1	YALI1_B22853g	5.50626
YALI1_B22853g_2	YALI1_B22853g	6.10977
YALI1_B22853g_3	YALI1_B22853g	5.25797
YALI1_B22853g_4	YALI1_B22853g	5.17933
YALI1_B22853g_5	YALI1_B22853g	4.39876
YALI1_B22853g_6	YALI1_B22853g	5.45605
YALI1_B22883g_1	YALI1_B22883g	3.33437
YALI1_B22883g_2	YALI1_B22883g	4.81094
YALI1_B22883g_3	YALI1_B22883g	4.15894
YALI1_B22883g_4	YALI1_B22883g	5.33778
YALI1_B22883g_5	YALI1_B22883g	5.55994
YALI1_B22883g_6	YALI1_B22883g	3.54823
YALI1_B22905g_1	YALI1_B22905g	2.86104
YALI1_B22905g_2	YALI1_B22905g	5.71594
YALI1_B22905g_3	YALI1_B22905g	4.05669
YALI1_B22905g_4	YALI1_B22905g	5.51796
YALI1_B22905g_5	YALI1_B22905g	3.89512
YALI1_B22905g_6	YALI1_B22905g	4.17386
YALI1_B22908g_1	YALI1_B22908g	4.01249
YALI1_B22908g_2	YALI1_B22908g	4.12938
YALI1_B22908g_4	YALI1_B22908g	4.7301
YALI1_B22908g_5	YALI1_B22908g	4.53973
YALI1_B22908g_6	YALI1_B22908g	3.3634
YALI1_B22938g_1	YALI1_B22938g	4.36519
YALI1_B22938g_2	YALI1_B22938g	6.16188
YALI1_B22938g_3	YALI1_B22938g	5.52058
YALI1_B22938g_4	YALI1_B22938g	4.73235
YALI1_B22938g_5	YALI1_B22938g	4.52457
YALI1_B22938g_6	YALI1_B22938g	4.20812
YALI1_B23017g_1	YALI1_B23017g	4.57132
YALI1_B23017g_2	YALI1_B23017g	5.52694
YALI1_B23017g_3	YALI1_B23017g	4.05286
YALI1_B23017g_4	YALI1_B23017g	4.48386
YALI1_B23017g_5	YALI1_B23017g	0.811704
YALI1_B23017g_6	YALI1_B23017g	4.62277
YALI1_B23055g_1	YALI1_B23055g	4.09429
YALI1_B23055g_2	YALI1_B23055g	5.64019
YALI1_B23055g_3	YALI1_B23055g	4.75251
YALI1_B23055g_4	YALI1_B23055g	5.46488
YALI1_B23055g_5	YALI1_B23055g	2.82426
YALI1_B23055g_6	YALI1_B23055g	5.19227
YALI1_B23061g_1	YALI1_B23061g	4.66777
YALI1_B23061g_2	YALI1_B23061g	4.84827
YALI1_B23061g_3	YALI1_B23061g	6.76115
YALI1_B23061g_4	YALI1_B23061g	3.24964
YALI1_B23061g_5	YALI1_B23061g	6.0933
YALI1_B23061g_6	YALI1_B23061g	5.29056
YALI1_B23077g_1	YALI1_B23077g	5.78687
YALI1_B23077g_2	YALI1_B23077g	4.9897
YALI1_B23077g_3	YALI1_B23077g	5.34702
YALI1_B23077g_4	YALI1_B23077g	4.85662
YALI1_B23077g_5	YALI1_B23077g	4.16915
YALI1_B23077g_6	YALI1_B23077g	5.39865
YALI1_B23153g_1	YALI1_B23153g	4.15273
YALI1_B23153g_2	YALI1_B23153g	5.61771
YALI1_B23153g_3	YALI1_B23153g	5.45104
YALI1_B23153g_4	YALI1_B23153g	4.11428
YALI1_B23153g_5	YALI1_B23153g	1.3172
YALI1_B23153g_6	YALI1_B23153g	4.21906
YALI1_B23176g_1	YALI1_B23176g	4.14186
YALI1_B23176g_2	YALI1_B23176g	4.82182
YALI1_B23176g_3	YALI1_B23176g	1.34702
YALI1_B23176g_4	YALI1_B23176g	4.5357
YALI1_B23176g_5	YALI1_B23176g	4.76889
YALI1_B23176g_6	YALI1_B23176g	4.22704
YALI1_B23201g_1	YALI1_B23201g	4.66009
YALI1_B23201g_2	YALI1_B23201g	3.6406
YALI1_B23201g_3	YALI1_B23201g	6.06831
YALI1_B23201g_4	YALI1_B23201g	5.08802
YALI1_B23201g_5	YALI1_B23201g	6.31476
YALI1_B23201g_6	YALI1_B23201g	4.82689
YALI1_B23237g_1	YALI1_B23237g	4.3248
YALI1_B23237g_2	YALI1_B23237g	3.80468
YALI1_B23237g_3	YALI1_B23237g	4.64256
YALI1_B23237g_4	YALI1_B23237g	2.2858
YALI1_B23237g_5	YALI1_B23237g	3.82197
YALI1_B23237g_6	YALI1_B23237g	4.70233
YALI1_B23300g_1	YALI1_B23300g	5.63255
YALI1_B23300g_2	YALI1_B23300g	4.6843
YALI1_B23300g_3	YALI1_B23300g	4.60474
YALI1_B23300g_4	YALI1_B23300g	4.67463
YALI1_B23300g_5	YALI1_B23300g	3.8238
YALI1_B23300g_6	YALI1_B23300g	5.16799
YALI1_B23338g_1	YALI1_B23338g	5.1182
YALI1_B23338g_2	YALI1_B23338g	1.94479
YALI1_B23338g_3	YALI1_B23338g	3.66342
YALI1_B23338g_4	YALI1_B23338g	4.75349
YALI1_B23338g_5	YALI1_B23338g	4.15541
YALI1_B23338g_6	YALI1_B23338g	5.13093
YALI1_B23351g_1	YALI1_B23351g	3.90187
YALI1_B23351g_2	YALI1_B23351g	0.871636
YALI1_B23351g_3	YALI1_B23351g	4.1752
YALI1_B23351g_4	YALI1_B23351g	2.04658
YALI1_B23351g_5	YALI1_B23351g	4.93331
YALI1_B23351g_6	YALI1_B23351g	3.97917
YALI1_B23373g_1	YALI1_B23373g	3.81026
YALI1_B23373g_2	YALI1_B23373g	4.72272
YALI1_B23373g_3	YALI1_B23373g	4.92296
YALI1_B23373g_4	YALI1_B23373g	4.29059
YALI1_B23373g_5	YALI1_B23373g	4.69325
YALI1_B23373g_6	YALI1_B23373g	5.51527
YALI1_B23385g_1	YALI1_B23385g	5.30877
YALI1_B23385g_2	YALI1_B23385g	4.9053
YALI1_B23385g_3	YALI1_B23385g	4.94383
YALI1_B23385g_4	YALI1_B23385g	2.96156
YALI1_B23385g_5	YALI1_B23385g	2.83821
YALI1_B23385g_6	YALI1_B23385g	4.65028
YALI1_B23420g_1	YALI1_B23420g	2.96797
YALI1_B23420g_2	YALI1_B23420g	5.877
YALI1_B23420g_3	YALI1_B23420g	5.08629
YALI1_B23420g_4	YALI1_B23420g	5.4744
YALI1_B23420g_5	YALI1_B23420g	4.19276
YALI1_B23420g_6	YALI1_B23420g	3.47015
YALI1_B23440g_1	YALI1_B23440g	3.39366
YALI1_B23440g_2	YALI1_B23440g	5.21345
YALI1_B23440g_3	YALI1_B23440g	5.20687
YALI1_B23440g_4	YALI1_B23440g	5.2015
YALI1_B23440g_5	YALI1_B23440g	5.48436
YALI1_B23440g_6	YALI1_B23440g	4.81082
YALI1_B23443g_1	YALI1_B23443g	4.45367
YALI1_B23443g_3	YALI1_B23443g	3.76644
YALI1_B23443g_5	YALI1_B23443g	3.52063
YALI1_B23443g_6	YALI1_B23443g	4.6213
YALI1_B23447g_1	YALI1_B23447g	5.13595
YALI1_B23447g_2	YALI1_B23447g	5.55179
YALI1_B23447g_3	YALI1_B23447g	5.065
YALI1_B23447g_4	YALI1_B23447g	5.22223
YALI1_B23447g_5	YALI1_B23447g	2.21784
YALI1_B23447g_6	YALI1_B23447g	4.38284
YALI1_B23467g_1	YALI1_B23467g	6.46239
YALI1_B23467g_2	YALI1_B23467g	5.02073
YALI1_B23467g_3	YALI1_B23467g	4.19955
YALI1_B23467g_4	YALI1_B23467g	3.68579
YALI1_B23467g_5	YALI1_B23467g	0.830415
YALI1_B23467g_6	YALI1_B23467g	4.93293
YALI1_B23515g_1	YALI1_B23515g	6.29905
YALI1_B23515g_2	YALI1_B23515g	4.64681
YALI1_B23515g_3	YALI1_B23515g	1.66652
YALI1_B23515g_4	YALI1_B23515g	4.16366
YALI1_B23515g_5	YALI1_B23515g	3.90715
YALI1_B23515g_6	YALI1_B23515g	6.23678
YALI1_B23522g_1	YALI1_B23522g	4.82294
YALI1_B23522g_2	YALI1_B23522g	4.07667
YALI1_B23522g_3	YALI1_B23522g	2.90416
YALI1_B23522g_4	YALI1_B23522g	3.94611
YALI1_B23522g_5	YALI1_B23522g	4.0505
YALI1_B23522g_6	YALI1_B23522g	4.50862
YALI1_B23554g_1	YALI1_B23554g	1.95741
YALI1_B23554g_2	YALI1_B23554g	4.76178
YALI1_B23554g_3	YALI1_B23554g	3.02789
YALI1_B23554g_4	YALI1_B23554g	4.45358
YALI1_B23554g_5	YALI1_B23554g	4.67105
YALI1_B23554g_6	YALI1_B23554g	3.40706
YALI1_B23579g_1	YALI1_B23579g	4.86248
YALI1_B23579g_2	YALI1_B23579g	5.53297
YALI1_B23579g_3	YALI1_B23579g	0.0614448
YALI1_B23579g_4	YALI1_B23579g	4.80333
YALI1_B23579g_5	YALI1_B23579g	3.55717
YALI1_B23579g_6	YALI1_B23579g	3.35944
YALI1_B23603g_1	YALI1_B23603g	4.61957
YALI1_B23603g_2	YALI1_B23603g	5.68175
YALI1_B23603g_3	YALI1_B23603g	4.28941
YALI1_B23603g_4	YALI1_B23603g	3.76232
YALI1_B23603g_5	YALI1_B23603g	4.47744
YALI1_B23603g_6	YALI1_B23603g	5.75305
YALI1_B23609g_1	YALI1_B23609g	5.41537
YALI1_B23609g_2	YALI1_B23609g	5.44727
YALI1_B23609g_3	YALI1_B23609g	4.45688
YALI1_B23609g_4	YALI1_B23609g	3.03577
YALI1_B23609g_5	YALI1_B23609g	4.80774
YALI1_B23609g_6	YALI1_B23609g	1.13306
YALI1_B23622g_1	YALI1_B23622g	4.45667
YALI1_B23622g_2	YALI1_B23622g	6.04788
YALI1_B23622g_3	YALI1_B23622g	0.145801
YALI1_B23622g_4	YALI1_B23622g	5.1942
YALI1_B23622g_5	YALI1_B23622g	4.54296
YALI1_B23622g_6	YALI1_B23622g	3.55261
YALI1_B23677g_1	YALI1_B23677g	2.95472
YALI1_B23677g_2	YALI1_B23677g	5.21762
YALI1_B23677g_3	YALI1_B23677g	4.95225
YALI1_B23677g_4	YALI1_B23677g	3.94575
YALI1_B23677g_5	YALI1_B23677g	6.13678
YALI1_B23677g_6	YALI1_B23677g	4.80884
YALI1_B23708g_1	YALI1_B23708g	4.5232
YALI1_B23708g_2	YALI1_B23708g	4.6834
YALI1_B23708g_4	YALI1_B23708g	4.74913
YALI1_B23708g_5	YALI1_B23708g	4.40596
YALI1_B23708g_6	YALI1_B23708g	3.21016
YALI1_B23729g_1	YALI1_B23729g	4.61561
YALI1_B23729g_2	YALI1_B23729g	5.39835
YALI1_B23729g_3	YALI1_B23729g	4.68826
YALI1_B23729g_4	YALI1_B23729g	5.87104
YALI1_B23729g_5	YALI1_B23729g	4.0901
YALI1_B23729g_6	YALI1_B23729g	4.62865
YALI1_B23744g_1	YALI1_B23744g	5.23993
YALI1_B23744g_2	YALI1_B23744g	4.86942
YALI1_B23744g_3	YALI1_B23744g	4.74211
YALI1_B23744g_4	YALI1_B23744g	4.69471
YALI1_B23744g_5	YALI1_B23744g	3.90329
YALI1_B23744g_6	YALI1_B23744g	4.5591
YALI1_B23771g_1	YALI1_B23771g	4.25881
YALI1_B23771g_2	YALI1_B23771g	4.7994
YALI1_B23771g_3	YALI1_B23771g	4.71049
YALI1_B23771g_4	YALI1_B23771g	4.56459
YALI1_B23771g_6	YALI1_B23771g	3.91902
YALI1_B23794g_1	YALI1_B23794g	3.94873
YALI1_B23794g_2	YALI1_B23794g	3.86818
YALI1_B23794g_3	YALI1_B23794g	4.41171
YALI1_B23794g_4	YALI1_B23794g	4.75297
YALI1_B23794g_5	YALI1_B23794g	4.22433
YALI1_B23794g_6	YALI1_B23794g	4.77638
YALI1_B23798g_1	YALI1_B23798g	5.36957
YALI1_B23798g_2	YALI1_B23798g	4.41633
YALI1_B23798g_3	YALI1_B23798g	5.68713
YALI1_B23798g_4	YALI1_B23798g	0.732739
YALI1_B23798g_5	YALI1_B23798g	4.16734
YALI1_B23798g_6	YALI1_B23798g	0.161533
YALI1_B23834g_1	YALI1_B23834g	1.04786
YALI1_B23834g_2	YALI1_B23834g	1.01567
YALI1_B23834g_3	YALI1_B23834g	3.31225
YALI1_B23834g_4	YALI1_B23834g	4.18729
YALI1_B23834g_5	YALI1_B23834g	4.25692
YALI1_B23834g_6	YALI1_B23834g	5.07714
YALI1_B23866g_1	YALI1_B23866g	4.59211
YALI1_B23866g_2	YALI1_B23866g	5.21855
YALI1_B23866g_3	YALI1_B23866g	5.32935
YALI1_B23866g_4	YALI1_B23866g	3.96392
YALI1_B23866g_5	YALI1_B23866g	4.7146
YALI1_B23866g_6	YALI1_B23866g	4.3804
YALI1_B23879g_1	YALI1_B23879g	3.79106
YALI1_B23879g_2	YALI1_B23879g	4.77362
YALI1_B23879g_4	YALI1_B23879g	3.33354
YALI1_B23879g_5	YALI1_B23879g	3.37799
YALI1_B23879g_6	YALI1_B23879g	4.79492
YALI1_B23933g_1	YALI1_B23933g	1.06302
YALI1_B23933g_2	YALI1_B23933g	5.22713
YALI1_B23933g_3	YALI1_B23933g	4.73093
YALI1_B23933g_4	YALI1_B23933g	4.41489
YALI1_B23933g_5	YALI1_B23933g	4.54872
YALI1_B23933g_6	YALI1_B23933g	4.32654
YALI1_B23939g_1	YALI1_B23939g	4.94648
YALI1_B23939g_2	YALI1_B23939g	5.36975
YALI1_B23939g_3	YALI1_B23939g	3.74795
YALI1_B23939g_4	YALI1_B23939g	4.96555
YALI1_B23939g_5	YALI1_B23939g	3.80977
YALI1_B23939g_6	YALI1_B23939g	4.82706
YALI1_B23966g_1	YALI1_B23966g	3.14444
YALI1_B23966g_2	YALI1_B23966g	3.87391
YALI1_B23966g_3	YALI1_B23966g	3.41929
YALI1_B23966g_4	YALI1_B23966g	3.5916
YALI1_B23966g_5	YALI1_B23966g	3.61174
YALI1_B23966g_6	YALI1_B23966g	4.58789
YALI1_B23981g_1	YALI1_B23981g	5.44445
YALI1_B23981g_2	YALI1_B23981g	1.32872
YALI1_B23981g_3	YALI1_B23981g	4.77832
YALI1_B23981g_4	YALI1_B23981g	4.92937
YALI1_B23981g_5	YALI1_B23981g	4.50575
YALI1_B23981g_6	YALI1_B23981g	4.38864
YALI1_B24018g_1	YALI1_B24018g	5.08863
YALI1_B24018g_2	YALI1_B24018g	5.11715
YALI1_B24018g_3	YALI1_B24018g	5.22055
YALI1_B24018g_4	YALI1_B24018g	4.56559
YALI1_B24018g_5	YALI1_B24018g	2.39039
YALI1_B24018g_6	YALI1_B24018g	3.99037
YALI1_B24043g_1	YALI1_B24043g	3.60181
YALI1_B24043g_2	YALI1_B24043g	4.76446
YALI1_B24043g_3	YALI1_B24043g	3.87138
YALI1_B24043g_4	YALI1_B24043g	5.03388
YALI1_B24043g_5	YALI1_B24043g	5.05076
YALI1_B24043g_6	YALI1_B24043g	4.74832
YALI1_B24051g_1	YALI1_B24051g	-0.250355
YALI1_B24051g_2	YALI1_B24051g	4.68052
YALI1_B24051g_4	YALI1_B24051g	4.68013
YALI1_B24051g_5	YALI1_B24051g	5.15017
YALI1_B24051g_6	YALI1_B24051g	3.44711
YALI1_B24129g_1	YALI1_B24129g	5.16854
YALI1_B24129g_2	YALI1_B24129g	4.19915
YALI1_B24129g_3	YALI1_B24129g	4.62643
YALI1_B24129g_4	YALI1_B24129g	3.48049
YALI1_B24129g_6	YALI1_B24129g	4.83977
YALI1_B24185g_1	YALI1_B24185g	4.79803
YALI1_B24185g_2	YALI1_B24185g	2.78969
YALI1_B24185g_3	YALI1_B24185g	3.92697
YALI1_B24185g_4	YALI1_B24185g	5.2771
YALI1_B24185g_5	YALI1_B24185g	5.24501
YALI1_B24185g_6	YALI1_B24185g	4.90064
YALI1_B24214g_1	YALI1_B24214g	4.84343
YALI1_B24214g_2	YALI1_B24214g	2.17788
YALI1_B24214g_3	YALI1_B24214g	4.86004
YALI1_B24214g_4	YALI1_B24214g	5.25794
YALI1_B24214g_5	YALI1_B24214g	5.83181
YALI1_B24214g_6	YALI1_B24214g	4.09407
YALI1_B24218g_1	YALI1_B24218g	4.93803
YALI1_B24218g_2	YALI1_B24218g	1.95105
YALI1_B24218g_3	YALI1_B24218g	5.0381
YALI1_B24218g_4	YALI1_B24218g	5.9209
YALI1_B24218g_5	YALI1_B24218g	4.09071
YALI1_B24218g_6	YALI1_B24218g	5.15512
YALI1_B24252g_1	YALI1_B24252g	4.69521
YALI1_B24252g_2	YALI1_B24252g	4.3575
YALI1_B24252g_3	YALI1_B24252g	4.7392
YALI1_B24252g_4	YALI1_B24252g	5.58731
YALI1_B24252g_5	YALI1_B24252g	1.26545
YALI1_B24252g_6	YALI1_B24252g	5.21449
YALI1_B24264g_1	YALI1_B24264g	4.08607
YALI1_B24264g_2	YALI1_B24264g	5.48236
YALI1_B24264g_3	YALI1_B24264g	2.31462
YALI1_B24264g_4	YALI1_B24264g	-2.11162
YALI1_B24264g_5	YALI1_B24264g	4.48274
YALI1_B24264g_6	YALI1_B24264g	2.74814
YALI1_B24280g_1	YALI1_B24280g	5.15589
YALI1_B24280g_2	YALI1_B24280g	1.21531
YALI1_B24280g_3	YALI1_B24280g	2.46459
YALI1_B24280g_4	YALI1_B24280g	1.72114
YALI1_B24280g_5	YALI1_B24280g	4.30995
YALI1_B24280g_6	YALI1_B24280g	4.4584
YALI1_B24292g_1	YALI1_B24292g	4.95005
YALI1_B24292g_2	YALI1_B24292g	4.1179
YALI1_B24292g_3	YALI1_B24292g	4.41991
YALI1_B24292g_4	YALI1_B24292g	4.99184
YALI1_B24292g_5	YALI1_B24292g	4.54526
YALI1_B24292g_6	YALI1_B24292g	5.01182
YALI1_B24335g_1	YALI1_B24335g	3.57598
YALI1_B24335g_2	YALI1_B24335g	2.74635
YALI1_B24335g_3	YALI1_B24335g	3.95696
YALI1_B24335g_4	YALI1_B24335g	4.91378
YALI1_B24335g_5	YALI1_B24335g	5.16672
YALI1_B24335g_6	YALI1_B24335g	5.18904
YALI1_B24351g_1	YALI1_B24351g	4.46588
YALI1_B24351g_2	YALI1_B24351g	4.90033
YALI1_B24351g_3	YALI1_B24351g	2.62176
YALI1_B24351g_4	YALI1_B24351g	5.18335
YALI1_B24351g_5	YALI1_B24351g	4.76893
YALI1_B24351g_6	YALI1_B24351g	4.38204
YALI1_B24424g_1	YALI1_B24424g	4.61303
YALI1_B24424g_2	YALI1_B24424g	4.27105
YALI1_B24424g_4	YALI1_B24424g	4.61467
YALI1_B24424g_5	YALI1_B24424g	5.51461
YALI1_B24446g_1	YALI1_B24446g	4.7974
YALI1_B24446g_2	YALI1_B24446g	5.39532
YALI1_B24446g_3	YALI1_B24446g	6.4507
YALI1_B24446g_4	YALI1_B24446g	5.01013
YALI1_B24446g_5	YALI1_B24446g	2.95172
YALI1_B24446g_6	YALI1_B24446g	5.48359
YALI1_B24471g_1	YALI1_B24471g	3.86119
YALI1_B24471g_2	YALI1_B24471g	5.31791
YALI1_B24471g_3	YALI1_B24471g	1.92329
YALI1_B24471g_4	YALI1_B24471g	-2.21328
YALI1_B24471g_5	YALI1_B24471g	4.61538
YALI1_B24471g_6	YALI1_B24471g	3.01548
YALI1_B24502g_1	YALI1_B24502g	4.90347
YALI1_B24502g_2	YALI1_B24502g	1.7715
YALI1_B24502g_4	YALI1_B24502g	5.9864
YALI1_B24502g_5	YALI1_B24502g	4.72439
YALI1_B24502g_6	YALI1_B24502g	5.25725
YALI1_B24564g_1	YALI1_B24564g	4.56317
YALI1_B24564g_2	YALI1_B24564g	-1.1334
YALI1_B24564g_3	YALI1_B24564g	5.1859
YALI1_B24564g_4	YALI1_B24564g	5.47545
YALI1_B24564g_5	YALI1_B24564g	3.93744
YALI1_B24564g_6	YALI1_B24564g	4.41783
YALI1_B24606g_1	YALI1_B24606g	4.80474
YALI1_B24606g_2	YALI1_B24606g	2.85677
YALI1_B24606g_3	YALI1_B24606g	2.00906
YALI1_B24606g_4	YALI1_B24606g	5.1871
YALI1_B24606g_5	YALI1_B24606g	3.99235
YALI1_B24606g_6	YALI1_B24606g	1.05791
YALI1_B24638g_1	YALI1_B24638g	5.17655
YALI1_B24638g_2	YALI1_B24638g	4.03008
YALI1_B24638g_3	YALI1_B24638g	3.91089
YALI1_B24638g_4	YALI1_B24638g	4.51632
YALI1_B24638g_5	YALI1_B24638g	2.50067
YALI1_B24638g_6	YALI1_B24638g	3.98303
YALI1_B24654g_1	YALI1_B24654g	3.74414
YALI1_B24654g_2	YALI1_B24654g	1.44367
YALI1_B24654g_3	YALI1_B24654g	1.56071
YALI1_B24654g_4	YALI1_B24654g	5.42687
YALI1_B24654g_5	YALI1_B24654g	3.82951
YALI1_B24654g_6	YALI1_B24654g	0.748685
YALI1_B24672g_1	YALI1_B24672g	5.45138
YALI1_B24672g_2	YALI1_B24672g	4.10084
YALI1_B24672g_3	YALI1_B24672g	4.37208
YALI1_B24672g_4	YALI1_B24672g	1.6415
YALI1_B24672g_5	YALI1_B24672g	4.77127
YALI1_B24672g_6	YALI1_B24672g	5.53238
YALI1_B24714g_1	YALI1_B24714g	6.19442
YALI1_B24714g_2	YALI1_B24714g	4.68629
YALI1_B24714g_3	YALI1_B24714g	4.54187
YALI1_B24714g_4	YALI1_B24714g	4.78679
YALI1_B24714g_5	YALI1_B24714g	4.97569
YALI1_B24714g_6	YALI1_B24714g	4.71683
YALI1_B24758g_1	YALI1_B24758g	4.99677
YALI1_B24758g_2	YALI1_B24758g	5.23212
YALI1_B24758g_3	YALI1_B24758g	6.34311
YALI1_B24758g_4	YALI1_B24758g	4.33066
YALI1_B24758g_5	YALI1_B24758g	5.11982
YALI1_B24758g_6	YALI1_B24758g	3.25092
YALI1_B24836g_1	YALI1_B24836g	5.20535
YALI1_B24836g_2	YALI1_B24836g	5.21422
YALI1_B24836g_3	YALI1_B24836g	4.90346
YALI1_B24836g_4	YALI1_B24836g	4.30941
YALI1_B24836g_5	YALI1_B24836g	3.27302
YALI1_B24836g_6	YALI1_B24836g	4.96673
YALI1_B24901g_1	YALI1_B24901g	4.64885
YALI1_B24901g_2	YALI1_B24901g	4.56513
YALI1_B24901g_3	YALI1_B24901g	1.89572
YALI1_B24901g_4	YALI1_B24901g	0.379077
YALI1_B24901g_5	YALI1_B24901g	5.37434
YALI1_B24901g_6	YALI1_B24901g	4.42331
YALI1_B24936g_1	YALI1_B24936g	5.36611
YALI1_B24936g_2	YALI1_B24936g	5.01627
YALI1_B24936g_3	YALI1_B24936g	4.26865
YALI1_B24936g_4	YALI1_B24936g	5.23846
YALI1_B24936g_5	YALI1_B24936g	5.18663
YALI1_B24936g_6	YALI1_B24936g	4.50355
YALI1_B24970g_1	YALI1_B24970g	4.58177
YALI1_B24970g_2	YALI1_B24970g	2.73562
YALI1_B24970g_3	YALI1_B24970g	4.91405
YALI1_B24970g_4	YALI1_B24970g	3.05692
YALI1_B24970g_5	YALI1_B24970g	4.70654
YALI1_B24970g_6	YALI1_B24970g	3.90746
YALI1_B24997g_1	YALI1_B24997g	4.59385
YALI1_B24997g_2	YALI1_B24997g	4.53311
YALI1_B24997g_4	YALI1_B24997g	4.53967
YALI1_B24997g_5	YALI1_B24997g	4.15845
YALI1_B24997g_6	YALI1_B24997g	2.88858
YALI1_B25004g_1	YALI1_B25004g	2.7046
YALI1_B25004g_2	YALI1_B25004g	3.95205
YALI1_B25004g_3	YALI1_B25004g	4.69855
YALI1_B25004g_4	YALI1_B25004g	4.49944
YALI1_B25004g_5	YALI1_B25004g	5.10154
YALI1_B25004g_6	YALI1_B25004g	1.77298
YALI1_B25017g_1	YALI1_B25017g	4.15554
YALI1_B25017g_2	YALI1_B25017g	5.10196
YALI1_B25017g_3	YALI1_B25017g	3.35535
YALI1_B25017g_4	YALI1_B25017g	5.04063
YALI1_B25017g_5	YALI1_B25017g	5.47194
YALI1_B25017g_6	YALI1_B25017g	4.21531
YALI1_B25062g_1	YALI1_B25062g	1.50993
YALI1_B25062g_2	YALI1_B25062g	-1.4093
YALI1_B25062g_3	YALI1_B25062g	4.75261
YALI1_B25062g_4	YALI1_B25062g	4.58132
YALI1_B25062g_5	YALI1_B25062g	2.63027
YALI1_B25062g_6	YALI1_B25062g	4.73533
YALI1_B25077g_1	YALI1_B25077g	4.88109
YALI1_B25077g_2	YALI1_B25077g	4.8538
YALI1_B25077g_3	YALI1_B25077g	4.67387
YALI1_B25077g_5	YALI1_B25077g	5.42018
YALI1_B25077g_6	YALI1_B25077g	4.03973
YALI1_B25087g_1	YALI1_B25087g	4.99703
YALI1_B25087g_2	YALI1_B25087g	4.22016
YALI1_B25087g_3	YALI1_B25087g	4.39267
YALI1_B25087g_4	YALI1_B25087g	4.69466
YALI1_B25087g_5	YALI1_B25087g	3.98304
YALI1_B25087g_6	YALI1_B25087g	4.76714
YALI1_B25107g_1	YALI1_B25107g	4.76129
YALI1_B25107g_2	YALI1_B25107g	5.48579
YALI1_B25107g_3	YALI1_B25107g	4.83227
YALI1_B25107g_4	YALI1_B25107g	5.42379
YALI1_B25107g_5	YALI1_B25107g	4.62968
YALI1_B25107g_6	YALI1_B25107g	5.47209
YALI1_B25136g_1	YALI1_B25136g	3.40898
YALI1_B25136g_2	YALI1_B25136g	3.27166
YALI1_B25136g_3	YALI1_B25136g	5.3119
YALI1_B25136g_4	YALI1_B25136g	4.29274
YALI1_B25136g_5	YALI1_B25136g	3.67595
YALI1_B25136g_6	YALI1_B25136g	4.77322
YALI1_B25187g_1	YALI1_B25187g	5.01406
YALI1_B25187g_2	YALI1_B25187g	6.05527
YALI1_B25187g_3	YALI1_B25187g	3.52333
YALI1_B25187g_4	YALI1_B25187g	3.18691
YALI1_B25187g_5	YALI1_B25187g	2.23796
YALI1_B25187g_6	YALI1_B25187g	4.09676
YALI1_B25223g_1	YALI1_B25223g	5.18873
YALI1_B25223g_2	YALI1_B25223g	3.08804
YALI1_B25223g_3	YALI1_B25223g	4.02235
YALI1_B25223g_4	YALI1_B25223g	3.56669
YALI1_B25223g_5	YALI1_B25223g	4.06902
YALI1_B25223g_6	YALI1_B25223g	4.46433
YALI1_B25258g_1	YALI1_B25258g	4.92953
YALI1_B25258g_2	YALI1_B25258g	3.01769
YALI1_B25258g_3	YALI1_B25258g	4.88224
YALI1_B25258g_4	YALI1_B25258g	3.67966
YALI1_B25258g_5	YALI1_B25258g	4.96069
YALI1_B25258g_6	YALI1_B25258g	4.21387
YALI1_B25313g_1	YALI1_B25313g	5.15288
YALI1_B25313g_2	YALI1_B25313g	4.70575
YALI1_B25313g_3	YALI1_B25313g	4.26988
YALI1_B25313g_4	YALI1_B25313g	5.7301
YALI1_B25313g_5	YALI1_B25313g	5.12054
YALI1_B25313g_6	YALI1_B25313g	5.34898
YALI1_B25319g_1	YALI1_B25319g	5.30239
YALI1_B25319g_2	YALI1_B25319g	4.04872
YALI1_B25319g_3	YALI1_B25319g	4.95521
YALI1_B25319g_4	YALI1_B25319g	4.12358
YALI1_B25319g_5	YALI1_B25319g	3.10867
YALI1_B25319g_6	YALI1_B25319g	5.09686
YALI1_B25322g_1	YALI1_B25322g	4.56173
YALI1_B25322g_2	YALI1_B25322g	5.06577
YALI1_B25322g_3	YALI1_B25322g	4.69843
YALI1_B25322g_4	YALI1_B25322g	3.8941
YALI1_B25322g_5	YALI1_B25322g	5.27633
YALI1_B25322g_6	YALI1_B25322g	2.03955
YALI1_B25334g_1	YALI1_B25334g	5.116
YALI1_B25334g_2	YALI1_B25334g	0.617219
YALI1_B25334g_3	YALI1_B25334g	5.43824
YALI1_B25334g_4	YALI1_B25334g	4.84359
YALI1_B25334g_5	YALI1_B25334g	5.8946
YALI1_B25334g_6	YALI1_B25334g	5.58848
YALI1_B25360g_1	YALI1_B25360g	1.04619
YALI1_B25360g_2	YALI1_B25360g	5.17785
YALI1_B25360g_3	YALI1_B25360g	4.63931
YALI1_B25360g_4	YALI1_B25360g	3.16575
YALI1_B25360g_5	YALI1_B25360g	2.49526
YALI1_B25360g_6	YALI1_B25360g	3.33398
YALI1_B25387g_1	YALI1_B25387g	5.2184
YALI1_B25387g_2	YALI1_B25387g	5.33767
YALI1_B25387g_3	YALI1_B25387g	4.70393
YALI1_B25387g_4	YALI1_B25387g	4.19884
YALI1_B25387g_5	YALI1_B25387g	5.37057
YALI1_B25387g_6	YALI1_B25387g	5.39803
YALI1_B25395g_1	YALI1_B25395g	4.22576
YALI1_B25395g_2	YALI1_B25395g	4.49847
YALI1_B25395g_3	YALI1_B25395g	3.73065
YALI1_B25395g_4	YALI1_B25395g	-7.30026
YALI1_B25395g_5	YALI1_B25395g	3.74124
YALI1_B25395g_6	YALI1_B25395g	3.43797
YALI1_B25427g_1	YALI1_B25427g	4.89116
YALI1_B25427g_2	YALI1_B25427g	5.63539
YALI1_B25427g_3	YALI1_B25427g	4.71447
YALI1_B25427g_4	YALI1_B25427g	5.20075
YALI1_B25427g_5	YALI1_B25427g	5.98107
YALI1_B25427g_6	YALI1_B25427g	4.09408
YALI1_B25484g_1	YALI1_B25484g	5.11508
YALI1_B25484g_2	YALI1_B25484g	3.52915
YALI1_B25484g_3	YALI1_B25484g	-1.26666
YALI1_B25484g_4	YALI1_B25484g	3.47521
YALI1_B25484g_5	YALI1_B25484g	3.08231
YALI1_B25484g_6	YALI1_B25484g	3.62705
YALI1_B25495g_1	YALI1_B25495g	5.99368
YALI1_B25495g_2	YALI1_B25495g	4.87446
YALI1_B25495g_3	YALI1_B25495g	5.72477
YALI1_B25495g_4	YALI1_B25495g	2.39528
YALI1_B25495g_5	YALI1_B25495g	4.81158
YALI1_B25495g_6	YALI1_B25495g	5.45352
YALI1_B25506g_1	YALI1_B25506g	4.67934
YALI1_B25506g_2	YALI1_B25506g	5.01192
YALI1_B25506g_3	YALI1_B25506g	4.52268
YALI1_B25506g_4	YALI1_B25506g	4.79256
YALI1_B25506g_5	YALI1_B25506g	3.48171
YALI1_B25506g_6	YALI1_B25506g	5.53396
YALI1_B25553g_1	YALI1_B25553g	5.10655
YALI1_B25553g_2	YALI1_B25553g	4.28163
YALI1_B25553g_3	YALI1_B25553g	4.17571
YALI1_B25553g_4	YALI1_B25553g	3.72332
YALI1_B25553g_5	YALI1_B25553g	3.71717
YALI1_B25553g_6	YALI1_B25553g	1.20474
YALI1_B25593g_1	YALI1_B25593g	5.00756
YALI1_B25593g_2	YALI1_B25593g	4.38491
YALI1_B25593g_3	YALI1_B25593g	4.54342
YALI1_B25593g_4	YALI1_B25593g	4.6745
YALI1_B25593g_5	YALI1_B25593g	3.64677
YALI1_B25593g_6	YALI1_B25593g	4.3371
YALI1_B25603g_1	YALI1_B25603g	4.94016
YALI1_B25603g_2	YALI1_B25603g	4.86441
YALI1_B25603g_3	YALI1_B25603g	4.56166
YALI1_B25603g_4	YALI1_B25603g	5.41454
YALI1_B25603g_5	YALI1_B25603g	4.50794
YALI1_B25603g_6	YALI1_B25603g	5.54204
YALI1_B25676g_1	YALI1_B25676g	4.53091
YALI1_B25676g_2	YALI1_B25676g	4.34779
YALI1_B25676g_3	YALI1_B25676g	4.08879
YALI1_B25676g_4	YALI1_B25676g	4.36186
YALI1_B25676g_5	YALI1_B25676g	5.32235
YALI1_B25676g_6	YALI1_B25676g	4.56032
YALI1_B25734g_1	YALI1_B25734g	4.46543
YALI1_B25734g_2	YALI1_B25734g	3.49496
YALI1_B25734g_3	YALI1_B25734g	4.98226
YALI1_B25734g_4	YALI1_B25734g	4.24694
YALI1_B25734g_5	YALI1_B25734g	3.34947
YALI1_B25734g_6	YALI1_B25734g	4.37503
YALI1_B25744g_1	YALI1_B25744g	5.0251
YALI1_B25744g_2	YALI1_B25744g	0.940535
YALI1_B25744g_3	YALI1_B25744g	4.58066
YALI1_B25744g_4	YALI1_B25744g	-0.799458
YALI1_B25744g_5	YALI1_B25744g	-1.414
YALI1_B25744g_6	YALI1_B25744g	4.52878
YALI1_B25762g_1	YALI1_B25762g	4.61394
YALI1_B25762g_2	YALI1_B25762g	4.75098
YALI1_B25762g_3	YALI1_B25762g	4.32533
YALI1_B25762g_4	YALI1_B25762g	4.32159
YALI1_B25762g_5	YALI1_B25762g	4.64676
YALI1_B25762g_6	YALI1_B25762g	4.00925
YALI1_B25795g_1	YALI1_B25795g	5.18606
YALI1_B25795g_2	YALI1_B25795g	2.13722
YALI1_B25795g_3	YALI1_B25795g	5.33039
YALI1_B25795g_4	YALI1_B25795g	5.23198
YALI1_B25795g_5	YALI1_B25795g	5.93924
YALI1_B25795g_6	YALI1_B25795g	4.76756
YALI1_B25798g_1	YALI1_B25798g	3.52368
YALI1_B25798g_2	YALI1_B25798g	0.704826
YALI1_B25798g_3	YALI1_B25798g	5.40281
YALI1_B25798g_4	YALI1_B25798g	4.8795
YALI1_B25798g_5	YALI1_B25798g	4.90831
YALI1_B25798g_6	YALI1_B25798g	5.06519
YALI1_B25833g_1	YALI1_B25833g	5.10553
YALI1_B25833g_2	YALI1_B25833g	3.771
YALI1_B25833g_3	YALI1_B25833g	3.60895
YALI1_B25833g_4	YALI1_B25833g	4.7892
YALI1_B25833g_5	YALI1_B25833g	3.79275
YALI1_B25833g_6	YALI1_B25833g	5.12931
YALI1_B25868g_1	YALI1_B25868g	3.94415
YALI1_B25868g_2	YALI1_B25868g	5.96937
YALI1_B25868g_3	YALI1_B25868g	5.33852
YALI1_B25868g_4	YALI1_B25868g	5.44357
YALI1_B25868g_5	YALI1_B25868g	4.88346
YALI1_B25868g_6	YALI1_B25868g	4.38109
YALI1_B25906g_1	YALI1_B25906g	4.13641
YALI1_B25906g_2	YALI1_B25906g	3.76243
YALI1_B25906g_3	YALI1_B25906g	5.49658
YALI1_B25906g_4	YALI1_B25906g	5.06818
YALI1_B25906g_5	YALI1_B25906g	4.88198
YALI1_B25906g_6	YALI1_B25906g	5.80098
YALI1_B25952g_1	YALI1_B25952g	5.51746
YALI1_B25952g_2	YALI1_B25952g	3.33996
YALI1_B25952g_3	YALI1_B25952g	4.41495
YALI1_B25952g_4	YALI1_B25952g	-0.681347
YALI1_B25952g_5	YALI1_B25952g	5.29943
YALI1_B25952g_6	YALI1_B25952g	4.92196
YALI1_B25963g_1	YALI1_B25963g	4.68838
YALI1_B25963g_2	YALI1_B25963g	4.91254
YALI1_B25963g_3	YALI1_B25963g	5.49294
YALI1_B25963g_4	YALI1_B25963g	3.55788
YALI1_B25963g_5	YALI1_B25963g	1.39443
YALI1_B25963g_6	YALI1_B25963g	4.89303
YALI1_B25988g_1	YALI1_B25988g	4.53331
YALI1_B25988g_2	YALI1_B25988g	5.83707
YALI1_B25988g_3	YALI1_B25988g	4.52088
YALI1_B25988g_4	YALI1_B25988g	4.13625
YALI1_B25988g_5	YALI1_B25988g	3.05338
YALI1_B25988g_6	YALI1_B25988g	2.26087
YALI1_B25997g_1	YALI1_B25997g	5.19217
YALI1_B25997g_2	YALI1_B25997g	5.219
YALI1_B25997g_3	YALI1_B25997g	4.12564
YALI1_B25997g_4	YALI1_B25997g	4.92588
YALI1_B25997g_5	YALI1_B25997g	3.91598
YALI1_B25997g_6	YALI1_B25997g	4.35061
YALI1_B26033g_1	YALI1_B26033g	5.92304
YALI1_B26033g_2	YALI1_B26033g	5.24407
YALI1_B26033g_3	YALI1_B26033g	5.23139
YALI1_B26033g_4	YALI1_B26033g	5.52863
YALI1_B26033g_5	YALI1_B26033g	5.48583
YALI1_B26033g_6	YALI1_B26033g	5.46336
YALI1_B26112g_1	YALI1_B26112g	-3.19649
YALI1_B26112g_2	YALI1_B26112g	5.52213
YALI1_B26112g_3	YALI1_B26112g	4.10388
YALI1_B26112g_4	YALI1_B26112g	4.52772
YALI1_B26112g_5	YALI1_B26112g	3.41975
YALI1_B26112g_6	YALI1_B26112g	4.26129
YALI1_B26153g_1	YALI1_B26153g	5.71539
YALI1_B26153g_2	YALI1_B26153g	5.00317
YALI1_B26153g_4	YALI1_B26153g	5.1042
YALI1_B26153g_5	YALI1_B26153g	5.15933
YALI1_B26153g_6	YALI1_B26153g	4.91118
YALI1_B26175g_1	YALI1_B26175g	6.20367
YALI1_B26175g_2	YALI1_B26175g	4.92967
YALI1_B26175g_3	YALI1_B26175g	4.86044
YALI1_B26175g_4	YALI1_B26175g	0.571872
YALI1_B26175g_5	YALI1_B26175g	4.30687
YALI1_B26175g_6	YALI1_B26175g	3.54964
YALI1_B26205g_1	YALI1_B26205g	4.67716
YALI1_B26205g_2	YALI1_B26205g	5.27269
YALI1_B26205g_3	YALI1_B26205g	4.51887
YALI1_B26205g_4	YALI1_B26205g	4.4307
YALI1_B26205g_5	YALI1_B26205g	4.36227
YALI1_B26205g_6	YALI1_B26205g	3.84059
YALI1_B26235g_1	YALI1_B26235g	3.2986
YALI1_B26235g_2	YALI1_B26235g	3.26417
YALI1_B26235g_3	YALI1_B26235g	5.15797
YALI1_B26235g_4	YALI1_B26235g	4.76064
YALI1_B26235g_5	YALI1_B26235g	2.88453
YALI1_B26235g_6	YALI1_B26235g	5.58473
YALI1_B26271g_1	YALI1_B26271g	4.7747
YALI1_B26271g_2	YALI1_B26271g	4.12449
YALI1_B26271g_3	YALI1_B26271g	4.23088
YALI1_B26271g_4	YALI1_B26271g	4.55899
YALI1_B26271g_5	YALI1_B26271g	4.50057
YALI1_B26271g_6	YALI1_B26271g	4.63056
YALI1_B26322g_1	YALI1_B26322g	4.94402
YALI1_B26322g_2	YALI1_B26322g	4.89438
YALI1_B26322g_3	YALI1_B26322g	4.61382
YALI1_B26322g_4	YALI1_B26322g	4.4895
YALI1_B26322g_5	YALI1_B26322g	4.29915
YALI1_B26322g_6	YALI1_B26322g	5.22843
YALI1_B26350g_1	YALI1_B26350g	5.36398
YALI1_B26350g_2	YALI1_B26350g	1.94176
YALI1_B26350g_3	YALI1_B26350g	4.87869
YALI1_B26350g_4	YALI1_B26350g	4.95937
YALI1_B26350g_5	YALI1_B26350g	-0.221703
YALI1_B26350g_6	YALI1_B26350g	5.10716
YALI1_B26377g_1	YALI1_B26377g	5.32549
YALI1_B26377g_3	YALI1_B26377g	5.21783
YALI1_B26377g_4	YALI1_B26377g	2.48183
YALI1_B26377g_5	YALI1_B26377g	3.91254
YALI1_B26377g_6	YALI1_B26377g	3.64271
YALI1_B26430g_1	YALI1_B26430g	4.9394
YALI1_B26430g_2	YALI1_B26430g	5.39352
YALI1_B26430g_3	YALI1_B26430g	4.27596
YALI1_B26430g_4	YALI1_B26430g	4.90813
YALI1_B26430g_5	YALI1_B26430g	4.69472
YALI1_B26430g_6	YALI1_B26430g	4.23394
YALI1_B26451g_1	YALI1_B26451g	5.63272
YALI1_B26451g_2	YALI1_B26451g	5.01451
YALI1_B26451g_3	YALI1_B26451g	-1.16133
YALI1_B26451g_4	YALI1_B26451g	5.04075
YALI1_B26451g_5	YALI1_B26451g	5.10776
YALI1_B26451g_6	YALI1_B26451g	4.19549
YALI1_B26517g_1	YALI1_B26517g	5.38253
YALI1_B26517g_2	YALI1_B26517g	4.19327
YALI1_B26517g_3	YALI1_B26517g	4.36462
YALI1_B26517g_4	YALI1_B26517g	4.23595
YALI1_B26517g_5	YALI1_B26517g	4.20472
YALI1_B26517g_6	YALI1_B26517g	4.67069
YALI1_B26550g_1	YALI1_B26550g	5.22377
YALI1_B26550g_2	YALI1_B26550g	3.8373
YALI1_B26550g_3	YALI1_B26550g	3.06291
YALI1_B26550g_4	YALI1_B26550g	5.27115
YALI1_B26550g_5	YALI1_B26550g	4.43858
YALI1_B26550g_6	YALI1_B26550g	4.65468
YALI1_B26596g_1	YALI1_B26596g	4.27398
YALI1_B26596g_2	YALI1_B26596g	5.92994
YALI1_B26596g_3	YALI1_B26596g	4.49132
YALI1_B26596g_4	YALI1_B26596g	4.4499
YALI1_B26596g_5	YALI1_B26596g	4.35745
YALI1_B26596g_6	YALI1_B26596g	4.86633
YALI1_B26639g_1	YALI1_B26639g	3.05844
YALI1_B26639g_2	YALI1_B26639g	2.78724
YALI1_B26639g_3	YALI1_B26639g	5.12198
YALI1_B26639g_4	YALI1_B26639g	4.85309
YALI1_B26639g_5	YALI1_B26639g	4.08199
YALI1_B26639g_6	YALI1_B26639g	4.09733
YALI1_B26659g_1	YALI1_B26659g	4.74966
YALI1_B26659g_2	YALI1_B26659g	4.38531
YALI1_B26659g_3	YALI1_B26659g	5.68459
YALI1_B26659g_4	YALI1_B26659g	4.32006
YALI1_B26659g_5	YALI1_B26659g	3.98628
YALI1_B26659g_6	YALI1_B26659g	4.40201
YALI1_B26679g_1	YALI1_B26679g	3.87214
YALI1_B26679g_2	YALI1_B26679g	4.96132
YALI1_B26679g_3	YALI1_B26679g	5.48511
YALI1_B26679g_4	YALI1_B26679g	4.11474
YALI1_B26679g_5	YALI1_B26679g	4.64402
YALI1_B26679g_6	YALI1_B26679g	4.9642
YALI1_B26715g_1	YALI1_B26715g	4.27574
YALI1_B26715g_2	YALI1_B26715g	1.48618
YALI1_B26715g_3	YALI1_B26715g	5.26355
YALI1_B26715g_4	YALI1_B26715g	3.9363
YALI1_B26715g_5	YALI1_B26715g	-0.535841
YALI1_B26715g_6	YALI1_B26715g	4.13862
YALI1_B26728g_1	YALI1_B26728g	4.81728
YALI1_B26728g_2	YALI1_B26728g	5.24958
YALI1_B26728g_3	YALI1_B26728g	5.37996
YALI1_B26728g_4	YALI1_B26728g	4.34113
YALI1_B26728g_5	YALI1_B26728g	1.75191
YALI1_B26728g_6	YALI1_B26728g	4.0863
YALI1_B26749g_1	YALI1_B26749g	1.92285
YALI1_B26749g_2	YALI1_B26749g	1.84687
YALI1_B26749g_4	YALI1_B26749g	6.03965
YALI1_B26749g_5	YALI1_B26749g	5.10067
YALI1_B26749g_6	YALI1_B26749g	4.44778
YALI1_B26763g_1	YALI1_B26763g	5.03836
YALI1_B26763g_2	YALI1_B26763g	4.13712
YALI1_B26763g_3	YALI1_B26763g	3.78366
YALI1_B26763g_4	YALI1_B26763g	4.84036
YALI1_B26763g_5	YALI1_B26763g	3.1367
YALI1_B26763g_6	YALI1_B26763g	4.1106
YALI1_B26790g_1	YALI1_B26790g	5.33997
YALI1_B26790g_2	YALI1_B26790g	5.08468
YALI1_B26790g_3	YALI1_B26790g	3.8795
YALI1_B26790g_4	YALI1_B26790g	5.26245
YALI1_B26790g_5	YALI1_B26790g	4.87423
YALI1_B26790g_6	YALI1_B26790g	4.24467
YALI1_B26808g_1	YALI1_B26808g	3.48539
YALI1_B26808g_2	YALI1_B26808g	4.60813
YALI1_B26808g_3	YALI1_B26808g	4.22497
YALI1_B26808g_4	YALI1_B26808g	6.27566
YALI1_B26808g_5	YALI1_B26808g	4.48856
YALI1_B26808g_6	YALI1_B26808g	5.75668
YALI1_B26845g_1	YALI1_B26845g	5.07008
YALI1_B26845g_2	YALI1_B26845g	3.87991
YALI1_B26845g_3	YALI1_B26845g	3.87811
YALI1_B26845g_4	YALI1_B26845g	4.9394
YALI1_B26845g_5	YALI1_B26845g	3.35091
YALI1_B26845g_6	YALI1_B26845g	5.24044
YALI1_B26874g_1	YALI1_B26874g	6.15924
YALI1_B26874g_2	YALI1_B26874g	5.4155
YALI1_B26874g_3	YALI1_B26874g	4.97648
YALI1_B26874g_4	YALI1_B26874g	6.02353
YALI1_B26874g_5	YALI1_B26874g	5.87079
YALI1_B26874g_6	YALI1_B26874g	5.88434
YALI1_B26888g_1	YALI1_B26888g	5.03876
YALI1_B26888g_2	YALI1_B26888g	4.90667
YALI1_B26888g_4	YALI1_B26888g	4.03332
YALI1_B26888g_5	YALI1_B26888g	1.05063
YALI1_B26888g_6	YALI1_B26888g	4.76054
YALI1_B26926g_1	YALI1_B26926g	3.08717
YALI1_B26926g_2	YALI1_B26926g	4.14889
YALI1_B26926g_3	YALI1_B26926g	4.85581
YALI1_B26926g_4	YALI1_B26926g	3.87346
YALI1_B26926g_5	YALI1_B26926g	5.31808
YALI1_B26926g_6	YALI1_B26926g	5.59808
YALI1_B26962g_1	YALI1_B26962g	4.86242
YALI1_B26962g_2	YALI1_B26962g	2.71312
YALI1_B26962g_3	YALI1_B26962g	5.24272
YALI1_B26962g_4	YALI1_B26962g	4.12429
YALI1_B26962g_5	YALI1_B26962g	5.24299
YALI1_B26962g_6	YALI1_B26962g	4.55072
YALI1_B26963g_1	YALI1_B26963g	4.783
YALI1_B26963g_2	YALI1_B26963g	3.2551
YALI1_B26963g_3	YALI1_B26963g	4.82048
YALI1_B26963g_4	YALI1_B26963g	0.992874
YALI1_B26963g_5	YALI1_B26963g	4.62551
YALI1_B26963g_6	YALI1_B26963g	3.75598
YALI1_B26984g_1	YALI1_B26984g	0.886634
YALI1_B26984g_2	YALI1_B26984g	5.60038
YALI1_B26984g_3	YALI1_B26984g	-1.16423
YALI1_B26984g_4	YALI1_B26984g	5.02439
YALI1_B26984g_5	YALI1_B26984g	4.60358
YALI1_B26984g_6	YALI1_B26984g	4.03745
YALI1_B27009g_1	YALI1_B27009g	5.7384
YALI1_B27009g_2	YALI1_B27009g	4.67923
YALI1_B27009g_4	YALI1_B27009g	1.89762
YALI1_B27009g_5	YALI1_B27009g	4.56259
YALI1_B27009g_6	YALI1_B27009g	3.31405
YALI1_B27015g_1	YALI1_B27015g	4.64171
YALI1_B27015g_2	YALI1_B27015g	6.14519
YALI1_B27015g_3	YALI1_B27015g	5.55181
YALI1_B27015g_4	YALI1_B27015g	5.12359
YALI1_B27015g_5	YALI1_B27015g	5.57547
YALI1_B27015g_6	YALI1_B27015g	4.11248
YALI1_B27057g_1	YALI1_B27057g	4.94315
YALI1_B27057g_2	YALI1_B27057g	5.33118
YALI1_B27057g_3	YALI1_B27057g	5.49811
YALI1_B27057g_4	YALI1_B27057g	3.0215
YALI1_B27057g_5	YALI1_B27057g	5.23213
YALI1_B27057g_6	YALI1_B27057g	5.31868
YALI1_B27102g_1	YALI1_B27102g	2.83637
YALI1_B27102g_2	YALI1_B27102g	4.566
YALI1_B27102g_3	YALI1_B27102g	2.08469
YALI1_B27102g_4	YALI1_B27102g	4.69811
YALI1_B27102g_5	YALI1_B27102g	5.3621
YALI1_B27102g_6	YALI1_B27102g	4.57088
YALI1_B27110g_1	YALI1_B27110g	6.14926
YALI1_B27110g_2	YALI1_B27110g	2.80718
YALI1_B27110g_3	YALI1_B27110g	4.6686
YALI1_B27110g_4	YALI1_B27110g	1.88335
YALI1_B27110g_5	YALI1_B27110g	4.36457
YALI1_B27110g_6	YALI1_B27110g	4.54495
YALI1_B27123g_1	YALI1_B27123g	5.00312
YALI1_B27123g_2	YALI1_B27123g	5.22151
YALI1_B27123g_3	YALI1_B27123g	5.41236
YALI1_B27123g_4	YALI1_B27123g	5.166
YALI1_B27123g_5	YALI1_B27123g	4.84751
YALI1_B27123g_6	YALI1_B27123g	4.93039
YALI1_B27144g_1	YALI1_B27144g	3.26958
YALI1_B27144g_2	YALI1_B27144g	5.51121
YALI1_B27144g_3	YALI1_B27144g	5.5692
YALI1_B27144g_4	YALI1_B27144g	5.42672
YALI1_B27144g_5	YALI1_B27144g	4.28298
YALI1_B27144g_6	YALI1_B27144g	5.22951
YALI1_B27150g_1	YALI1_B27150g	3.31765
YALI1_B27150g_2	YALI1_B27150g	3.61721
YALI1_B27150g_3	YALI1_B27150g	1.84904
YALI1_B27150g_4	YALI1_B27150g	4.53517
YALI1_B27150g_5	YALI1_B27150g	4.86624
YALI1_B27150g_6	YALI1_B27150g	1.06839
YALI1_B27179g_1	YALI1_B27179g	4.94797
YALI1_B27179g_2	YALI1_B27179g	5.29866
YALI1_B27179g_3	YALI1_B27179g	5.65121
YALI1_B27179g_4	YALI1_B27179g	4.72066
YALI1_B27179g_5	YALI1_B27179g	4.13674
YALI1_B27179g_6	YALI1_B27179g	4.40796
YALI1_B27211g_1	YALI1_B27211g	3.80907
YALI1_B27211g_2	YALI1_B27211g	4.53634
YALI1_B27211g_3	YALI1_B27211g	5.74905
YALI1_B27211g_4	YALI1_B27211g	0.774913
YALI1_B27211g_5	YALI1_B27211g	4.38396
YALI1_B27211g_6	YALI1_B27211g	3.50826
YALI1_B27254g_1	YALI1_B27254g	1.72249
YALI1_B27254g_2	YALI1_B27254g	4.96783
YALI1_B27254g_3	YALI1_B27254g	4.6124
YALI1_B27254g_4	YALI1_B27254g	3.1128
YALI1_B27254g_5	YALI1_B27254g	5.32226
YALI1_B27254g_6	YALI1_B27254g	2.98687
YALI1_B27280g_2	YALI1_B27280g	4.79459
YALI1_B27280g_3	YALI1_B27280g	4.72107
YALI1_B27280g_4	YALI1_B27280g	4.36891
YALI1_B27280g_5	YALI1_B27280g	3.63085
YALI1_B27293g_1	YALI1_B27293g	4.81956
YALI1_B27293g_2	YALI1_B27293g	3.97239
YALI1_B27293g_4	YALI1_B27293g	5.15116
YALI1_B27293g_5	YALI1_B27293g	4.63106
YALI1_B27293g_6	YALI1_B27293g	4.97543
YALI1_B27307g_1	YALI1_B27307g	5.21943
YALI1_B27307g_2	YALI1_B27307g	5.65775
YALI1_B27307g_3	YALI1_B27307g	4.62305
YALI1_B27307g_4	YALI1_B27307g	5.6781
YALI1_B27307g_5	YALI1_B27307g	2.949
YALI1_B27307g_6	YALI1_B27307g	4.53788
YALI1_B27320g_1	YALI1_B27320g	5.18324
YALI1_B27320g_2	YALI1_B27320g	4.84427
YALI1_B27320g_3	YALI1_B27320g	5.37089
YALI1_B27320g_4	YALI1_B27320g	4.28861
YALI1_B27320g_5	YALI1_B27320g	5.43376
YALI1_B27320g_6	YALI1_B27320g	5.09275
YALI1_B27360g_1	YALI1_B27360g	3.64741
YALI1_B27360g_2	YALI1_B27360g	4.11775
YALI1_B27360g_3	YALI1_B27360g	4.80421
YALI1_B27360g_4	YALI1_B27360g	5.03948
YALI1_B27360g_5	YALI1_B27360g	4.59608
YALI1_B27360g_6	YALI1_B27360g	4.4895
YALI1_B27399g_1	YALI1_B27399g	3.45004
YALI1_B27399g_2	YALI1_B27399g	2.99436
YALI1_B27399g_3	YALI1_B27399g	4.28625
YALI1_B27399g_4	YALI1_B27399g	4.36474
YALI1_B27399g_5	YALI1_B27399g	3.93911
YALI1_B27399g_6	YALI1_B27399g	4.82677
YALI1_B27404g_1	YALI1_B27404g	5.72455
YALI1_B27404g_2	YALI1_B27404g	3.06014
YALI1_B27404g_3	YALI1_B27404g	5.14204
YALI1_B27404g_4	YALI1_B27404g	6.29805
YALI1_B27404g_5	YALI1_B27404g	4.23919
YALI1_B27404g_6	YALI1_B27404g	4.77575
YALI1_B27429g_1	YALI1_B27429g	3.0589
YALI1_B27429g_2	YALI1_B27429g	1.39676
YALI1_B27429g_3	YALI1_B27429g	5.12472
YALI1_B27429g_4	YALI1_B27429g	4.69807
YALI1_B27429g_5	YALI1_B27429g	4.98642
YALI1_B27429g_6	YALI1_B27429g	5.24205
YALI1_B27454g_1	YALI1_B27454g	3.58307
YALI1_B27454g_2	YALI1_B27454g	5.12852
YALI1_B27454g_3	YALI1_B27454g	3.9019
YALI1_B27454g_4	YALI1_B27454g	5.06274
YALI1_B27454g_5	YALI1_B27454g	5.57327
YALI1_B27454g_6	YALI1_B27454g	2.58276
YALI1_B27460g_1	YALI1_B27460g	3.33859
YALI1_B27460g_2	YALI1_B27460g	3.543
YALI1_B27460g_3	YALI1_B27460g	4.41733
YALI1_B27460g_4	YALI1_B27460g	3.52228
YALI1_B27460g_5	YALI1_B27460g	1.95195
YALI1_B27460g_6	YALI1_B27460g	5.05743
YALI1_B27485g_1	YALI1_B27485g	4.95837
YALI1_B27485g_2	YALI1_B27485g	4.76059
YALI1_B27485g_3	YALI1_B27485g	5.18281
YALI1_B27485g_4	YALI1_B27485g	5.44884
YALI1_B27485g_5	YALI1_B27485g	5.28149
YALI1_B27485g_6	YALI1_B27485g	4.89695
YALI1_B27500g_1	YALI1_B27500g	4.51357
YALI1_B27500g_2	YALI1_B27500g	4.9131
YALI1_B27500g_3	YALI1_B27500g	5.96546
YALI1_B27500g_4	YALI1_B27500g	5.37435
YALI1_B27500g_5	YALI1_B27500g	4.33238
YALI1_B27500g_6	YALI1_B27500g	4.31752
YALI1_B27534g_1	YALI1_B27534g	4.18494
YALI1_B27534g_2	YALI1_B27534g	3.50644
YALI1_B27534g_3	YALI1_B27534g	4.79337
YALI1_B27534g_4	YALI1_B27534g	5.18041
YALI1_B27534g_5	YALI1_B27534g	5.48085
YALI1_B27534g_6	YALI1_B27534g	4.90961
YALI1_B27564g_1	YALI1_B27564g	5.67293
YALI1_B27564g_2	YALI1_B27564g	4.23495
YALI1_B27564g_3	YALI1_B27564g	5.60191
YALI1_B27564g_4	YALI1_B27564g	3.68349
YALI1_B27564g_5	YALI1_B27564g	3.72034
YALI1_B27564g_6	YALI1_B27564g	3.17016
YALI1_B27570g_1	YALI1_B27570g	2.50943
YALI1_B27570g_2	YALI1_B27570g	4.37684
YALI1_B27570g_3	YALI1_B27570g	2.29259
YALI1_B27570g_4	YALI1_B27570g	-0.961726
YALI1_B27570g_5	YALI1_B27570g	3.19506
YALI1_B27570g_6	YALI1_B27570g	2.26661
YALI1_B27588g_1	YALI1_B27588g	5.7832
YALI1_B27588g_2	YALI1_B27588g	3.42834
YALI1_B27588g_3	YALI1_B27588g	4.54956
YALI1_B27588g_4	YALI1_B27588g	3.82914
YALI1_B27588g_5	YALI1_B27588g	5.19603
YALI1_B27588g_6	YALI1_B27588g	5.16592
YALI1_B27615g_1	YALI1_B27615g	4.65224
YALI1_B27615g_2	YALI1_B27615g	4.56069
YALI1_B27615g_3	YALI1_B27615g	4.34022
YALI1_B27615g_4	YALI1_B27615g	5.03093
YALI1_B27615g_5	YALI1_B27615g	3.78067
YALI1_B27615g_6	YALI1_B27615g	4.38547
YALI1_B27637g_1	YALI1_B27637g	5.27257
YALI1_B27637g_2	YALI1_B27637g	4.70614
YALI1_B27637g_3	YALI1_B27637g	2.08369
YALI1_B27637g_4	YALI1_B27637g	3.0226
YALI1_B27637g_5	YALI1_B27637g	4.43539
YALI1_B27637g_6	YALI1_B27637g	3.3217
YALI1_B27645g_1	YALI1_B27645g	5.11212
YALI1_B27645g_2	YALI1_B27645g	5.15633
YALI1_B27645g_3	YALI1_B27645g	4.56814
YALI1_B27645g_4	YALI1_B27645g	4.60106
YALI1_B27645g_5	YALI1_B27645g	5.38209
YALI1_B27645g_6	YALI1_B27645g	4.61771
YALI1_B27662g_1	YALI1_B27662g	5.28562
YALI1_B27662g_2	YALI1_B27662g	3.73678
YALI1_B27662g_3	YALI1_B27662g	4.13574
YALI1_B27662g_4	YALI1_B27662g	5.45954
YALI1_B27662g_5	YALI1_B27662g	5.65701
YALI1_B27662g_6	YALI1_B27662g	4.45562
YALI1_B27685g_1	YALI1_B27685g	4.74435
YALI1_B27685g_2	YALI1_B27685g	4.67774
YALI1_B27685g_3	YALI1_B27685g	4.96452
YALI1_B27685g_4	YALI1_B27685g	4.28146
YALI1_B27685g_5	YALI1_B27685g	4.52619
YALI1_B27685g_6	YALI1_B27685g	4.8589
YALI1_B27689g_1	YALI1_B27689g	4.98294
YALI1_B27689g_2	YALI1_B27689g	4.54539
YALI1_B27689g_3	YALI1_B27689g	4.89079
YALI1_B27689g_4	YALI1_B27689g	5.1536
YALI1_B27689g_5	YALI1_B27689g	2.84542
YALI1_B27689g_6	YALI1_B27689g	5.06101
YALI1_B27723g_1	YALI1_B27723g	4.89917
YALI1_B27723g_2	YALI1_B27723g	5.45767
YALI1_B27723g_3	YALI1_B27723g	3.80479
YALI1_B27723g_4	YALI1_B27723g	4.70497
YALI1_B27723g_5	YALI1_B27723g	4.46577
YALI1_B27723g_6	YALI1_B27723g	4.34013
YALI1_B27777g_1	YALI1_B27777g	-0.189106
YALI1_B27777g_2	YALI1_B27777g	6.05962
YALI1_B27777g_3	YALI1_B27777g	5.17792
YALI1_B27777g_4	YALI1_B27777g	4.33727
YALI1_B27777g_5	YALI1_B27777g	1.08035
YALI1_B27777g_6	YALI1_B27777g	4.72311
YALI1_B27805g_1	YALI1_B27805g	5.00612
YALI1_B27805g_2	YALI1_B27805g	4.60477
YALI1_B27805g_3	YALI1_B27805g	4.08191
YALI1_B27805g_4	YALI1_B27805g	1.84199
YALI1_B27805g_5	YALI1_B27805g	3.21617
YALI1_B27805g_6	YALI1_B27805g	2.49554
YALI1_B27837g_1	YALI1_B27837g	3.79484
YALI1_B27837g_2	YALI1_B27837g	1.17879
YALI1_B27837g_3	YALI1_B27837g	4.28949
YALI1_B27837g_4	YALI1_B27837g	5.18687
YALI1_B27837g_5	YALI1_B27837g	4.00497
YALI1_B27837g_6	YALI1_B27837g	4.96955
YALI1_B27857g_1	YALI1_B27857g	4.71837
YALI1_B27857g_2	YALI1_B27857g	3.594
YALI1_B27857g_4	YALI1_B27857g	4.43943
YALI1_B27857g_5	YALI1_B27857g	5.1621
YALI1_B27857g_6	YALI1_B27857g	4.04136
YALI1_B27874g_1	YALI1_B27874g	4.73155
YALI1_B27874g_2	YALI1_B27874g	4.89593
YALI1_B27874g_3	YALI1_B27874g	5.62489
YALI1_B27874g_4	YALI1_B27874g	5.15135
YALI1_B27874g_5	YALI1_B27874g	3.41758
YALI1_B27874g_6	YALI1_B27874g	4.12913
YALI1_B27929g_1	YALI1_B27929g	2.88995
YALI1_B27929g_2	YALI1_B27929g	1.71188
YALI1_B27929g_3	YALI1_B27929g	4.31045
YALI1_B27929g_4	YALI1_B27929g	4.91327
YALI1_B27929g_5	YALI1_B27929g	4.6669
YALI1_B27929g_6	YALI1_B27929g	5.02244
YALI1_B27968g_1	YALI1_B27968g	1.33633
YALI1_B27968g_2	YALI1_B27968g	4.41667
YALI1_B27968g_3	YALI1_B27968g	5.82469
YALI1_B27968g_4	YALI1_B27968g	4.29552
YALI1_B27968g_5	YALI1_B27968g	4.07644
YALI1_B27968g_6	YALI1_B27968g	3.29761
YALI1_B27984g_1	YALI1_B27984g	4.53346
YALI1_B27984g_2	YALI1_B27984g	4.48509
YALI1_B27984g_3	YALI1_B27984g	5.6525
YALI1_B27984g_4	YALI1_B27984g	-1.41647
YALI1_B27984g_5	YALI1_B27984g	3.27347
YALI1_B27984g_6	YALI1_B27984g	4.64479
YALI1_B28017g_1	YALI1_B28017g	3.4842
YALI1_B28017g_2	YALI1_B28017g	5.18992
YALI1_B28017g_3	YALI1_B28017g	4.98715
YALI1_B28017g_4	YALI1_B28017g	5.74879
YALI1_B28017g_5	YALI1_B28017g	5.97586
YALI1_B28017g_6	YALI1_B28017g	4.589
YALI1_B28025g_1	YALI1_B28025g	4.51861
YALI1_B28025g_2	YALI1_B28025g	4.48807
YALI1_B28025g_3	YALI1_B28025g	4.93997
YALI1_B28025g_4	YALI1_B28025g	3.51387
YALI1_B28025g_5	YALI1_B28025g	5.36324
YALI1_B28025g_6	YALI1_B28025g	4.90941
YALI1_B28053g_1	YALI1_B28053g	5.23389
YALI1_B28053g_2	YALI1_B28053g	3.05319
YALI1_B28053g_3	YALI1_B28053g	4.49504
YALI1_B28053g_4	YALI1_B28053g	4.36965
YALI1_B28053g_5	YALI1_B28053g	4.15739
YALI1_B28053g_6	YALI1_B28053g	4.64141
YALI1_B28084g_1	YALI1_B28084g	4.56202
YALI1_B28084g_2	YALI1_B28084g	5.40418
YALI1_B28084g_3	YALI1_B28084g	4.87675
YALI1_B28084g_4	YALI1_B28084g	4.92546
YALI1_B28084g_5	YALI1_B28084g	6.20185
YALI1_B28084g_6	YALI1_B28084g	1.33015
YALI1_B28098g_1	YALI1_B28098g	2.93089
YALI1_B28098g_2	YALI1_B28098g	4.99281
YALI1_B28098g_3	YALI1_B28098g	2.00214
YALI1_B28098g_4	YALI1_B28098g	4.531
YALI1_B28098g_5	YALI1_B28098g	3.45733
YALI1_B28098g_6	YALI1_B28098g	3.61737
YALI1_B28119g_1	YALI1_B28119g	2.33402
YALI1_B28119g_2	YALI1_B28119g	5.35717
YALI1_B28119g_3	YALI1_B28119g	3.27293
YALI1_B28119g_4	YALI1_B28119g	5.10355
YALI1_B28119g_5	YALI1_B28119g	3.5527
YALI1_B28119g_6	YALI1_B28119g	4.43198
YALI1_B28150g_1	YALI1_B28150g	4.44206
YALI1_B28150g_2	YALI1_B28150g	5.23796
YALI1_B28150g_4	YALI1_B28150g	3.65793
YALI1_B28150g_5	YALI1_B28150g	2.59314
YALI1_B28150g_6	YALI1_B28150g	4.01424
YALI1_B28215g_1	YALI1_B28215g	4.74901
YALI1_B28215g_2	YALI1_B28215g	4.83194
YALI1_B28215g_3	YALI1_B28215g	0.500458
YALI1_B28215g_4	YALI1_B28215g	4.41542
YALI1_B28215g_5	YALI1_B28215g	3.13865
YALI1_B28215g_6	YALI1_B28215g	4.7752
YALI1_B28268g_1	YALI1_B28268g	3.26541
YALI1_B28268g_2	YALI1_B28268g	5.54495
YALI1_B28268g_3	YALI1_B28268g	5.95973
YALI1_B28268g_4	YALI1_B28268g	4.12075
YALI1_B28268g_5	YALI1_B28268g	4.26015
YALI1_B28268g_6	YALI1_B28268g	2.61684
YALI1_B28292g_1	YALI1_B28292g	4.86637
YALI1_B28292g_2	YALI1_B28292g	4.81025
YALI1_B28292g_3	YALI1_B28292g	4.86104
YALI1_B28292g_4	YALI1_B28292g	4.33559
YALI1_B28292g_5	YALI1_B28292g	3.88397
YALI1_B28292g_6	YALI1_B28292g	4.87007
YALI1_B28349g_1	YALI1_B28349g	3.74515
YALI1_B28349g_2	YALI1_B28349g	4.45856
YALI1_B28349g_4	YALI1_B28349g	3.85765
YALI1_B28349g_5	YALI1_B28349g	5.23043
YALI1_B28349g_6	YALI1_B28349g	4.18527
YALI1_B28357g_1	YALI1_B28357g	4.80254
YALI1_B28357g_2	YALI1_B28357g	5.21
YALI1_B28357g_3	YALI1_B28357g	4.75389
YALI1_B28357g_4	YALI1_B28357g	6.13332
YALI1_B28357g_5	YALI1_B28357g	4.94207
YALI1_B28357g_6	YALI1_B28357g	5.24172
YALI1_B28374g_1	YALI1_B28374g	4.25112
YALI1_B28374g_2	YALI1_B28374g	5.1458
YALI1_B28374g_3	YALI1_B28374g	4.44147
YALI1_B28374g_4	YALI1_B28374g	5.297
YALI1_B28374g_5	YALI1_B28374g	5.37584
YALI1_B28374g_6	YALI1_B28374g	1.33888
YALI1_B28394g_1	YALI1_B28394g	5.57048
YALI1_B28394g_2	YALI1_B28394g	5.352
YALI1_B28394g_3	YALI1_B28394g	4.41162
YALI1_B28394g_4	YALI1_B28394g	5.42534
YALI1_B28394g_6	YALI1_B28394g	4.92596
YALI1_B28430g_1	YALI1_B28430g	4.82927
YALI1_B28430g_2	YALI1_B28430g	4.16517
YALI1_B28430g_3	YALI1_B28430g	2.37783
YALI1_B28430g_4	YALI1_B28430g	3.41479
YALI1_B28430g_5	YALI1_B28430g	5.20752
YALI1_B28430g_6	YALI1_B28430g	4.84227
YALI1_B28454g_1	YALI1_B28454g	5.1741
YALI1_B28454g_2	YALI1_B28454g	5.12964
YALI1_B28454g_4	YALI1_B28454g	5.44887
YALI1_B28454g_5	YALI1_B28454g	5.61108
YALI1_B28454g_6	YALI1_B28454g	4.09424
YALI1_B28472g_1	YALI1_B28472g	3.42065
YALI1_B28472g_2	YALI1_B28472g	1.30356
YALI1_B28472g_3	YALI1_B28472g	3.19212
YALI1_B28472g_4	YALI1_B28472g	4.26853
YALI1_B28472g_5	YALI1_B28472g	5.30369
YALI1_B28472g_6	YALI1_B28472g	5.34886
YALI1_B28499g_1	YALI1_B28499g	3.46538
YALI1_B28499g_2	YALI1_B28499g	4.90683
YALI1_B28499g_3	YALI1_B28499g	3.78178
YALI1_B28499g_4	YALI1_B28499g	5.0493
YALI1_B28499g_5	YALI1_B28499g	3.70459
YALI1_B28499g_6	YALI1_B28499g	5.54708
YALI1_B28511g_1	YALI1_B28511g	4.61266
YALI1_B28511g_2	YALI1_B28511g	3.57835
YALI1_B28511g_3	YALI1_B28511g	4.83809
YALI1_B28511g_4	YALI1_B28511g	3.5995
YALI1_B28511g_5	YALI1_B28511g	4.37884
YALI1_B28511g_6	YALI1_B28511g	4.57369
YALI1_B28572g_1	YALI1_B28572g	5.23263
YALI1_B28572g_2	YALI1_B28572g	5.28809
YALI1_B28572g_3	YALI1_B28572g	4.78535
YALI1_B28572g_4	YALI1_B28572g	3.33451
YALI1_B28572g_5	YALI1_B28572g	4.75545
YALI1_B28572g_6	YALI1_B28572g	4.14253
YALI1_B28584g_1	YALI1_B28584g	5.2996
YALI1_B28584g_2	YALI1_B28584g	4.73412
YALI1_B28584g_3	YALI1_B28584g	1.32184
YALI1_B28584g_4	YALI1_B28584g	-1.11493
YALI1_B28584g_5	YALI1_B28584g	5.38895
YALI1_B28584g_6	YALI1_B28584g	4.20245
YALI1_B28659g_1	YALI1_B28659g	5.32258
YALI1_B28659g_2	YALI1_B28659g	5.22439
YALI1_B28659g_3	YALI1_B28659g	5.64895
YALI1_B28659g_4	YALI1_B28659g	5.87927
YALI1_B28659g_5	YALI1_B28659g	4.5118
YALI1_B28659g_6	YALI1_B28659g	5.21082
YALI1_B28735g_1	YALI1_B28735g	3.54606
YALI1_B28735g_2	YALI1_B28735g	4.62935
YALI1_B28735g_3	YALI1_B28735g	4.11465
YALI1_B28735g_4	YALI1_B28735g	3.68709
YALI1_B28735g_5	YALI1_B28735g	3.31984
YALI1_B28735g_6	YALI1_B28735g	4.69579
YALI1_B28744g_1	YALI1_B28744g	4.79051
YALI1_B28744g_2	YALI1_B28744g	3.19237
YALI1_B28744g_3	YALI1_B28744g	4.71721
YALI1_B28744g_4	YALI1_B28744g	4.27385
YALI1_B28744g_5	YALI1_B28744g	5.39062
YALI1_B28744g_6	YALI1_B28744g	2.3014
YALI1_B28766g_1	YALI1_B28766g	5.33774
YALI1_B28766g_2	YALI1_B28766g	3.19304
YALI1_B28766g_3	YALI1_B28766g	4.23321
YALI1_B28766g_4	YALI1_B28766g	4.61714
YALI1_B28766g_5	YALI1_B28766g	3.92203
YALI1_B28766g_6	YALI1_B28766g	2.64679
YALI1_B28781g_1	YALI1_B28781g	4.46901
YALI1_B28781g_2	YALI1_B28781g	3.77515
YALI1_B28781g_3	YALI1_B28781g	3.95872
YALI1_B28781g_4	YALI1_B28781g	3.89847
YALI1_B28781g_5	YALI1_B28781g	2.45932
YALI1_B28781g_6	YALI1_B28781g	3.26313
YALI1_B28789g_1	YALI1_B28789g	4.48304
YALI1_B28789g_2	YALI1_B28789g	5.25542
YALI1_B28789g_3	YALI1_B28789g	5.14312
YALI1_B28789g_4	YALI1_B28789g	3.977
YALI1_B28789g_5	YALI1_B28789g	0.285217
YALI1_B28789g_6	YALI1_B28789g	4.49506
YALI1_B28830g_1	YALI1_B28830g	5.81507
YALI1_B28830g_2	YALI1_B28830g	4.49175
YALI1_B28830g_4	YALI1_B28830g	5.00301
YALI1_B28830g_5	YALI1_B28830g	1.51644
YALI1_B28830g_6	YALI1_B28830g	4.03797
YALI1_B28895g_1	YALI1_B28895g	5.5079
YALI1_B28895g_2	YALI1_B28895g	4.29838
YALI1_B28895g_3	YALI1_B28895g	4.82577
YALI1_B28895g_4	YALI1_B28895g	4.29526
YALI1_B28895g_5	YALI1_B28895g	1.94066
YALI1_B28895g_6	YALI1_B28895g	4.44264
YALI1_B28933g_1	YALI1_B28933g	5.15682
YALI1_B28933g_2	YALI1_B28933g	5.65758
YALI1_B28933g_3	YALI1_B28933g	4.63546
YALI1_B28933g_4	YALI1_B28933g	4.27834
YALI1_B28933g_5	YALI1_B28933g	5.41193
YALI1_B28933g_6	YALI1_B28933g	5.11873
YALI1_B28990g_1	YALI1_B28990g	4.26155
YALI1_B28990g_2	YALI1_B28990g	2.76815
YALI1_B28990g_3	YALI1_B28990g	5.09172
YALI1_B28990g_4	YALI1_B28990g	4.90511
YALI1_B28990g_5	YALI1_B28990g	4.74853
YALI1_B28990g_6	YALI1_B28990g	5.94542
YALI1_B29008g_1	YALI1_B29008g	5.02164
YALI1_B29008g_2	YALI1_B29008g	5.64174
YALI1_B29008g_3	YALI1_B29008g	3.61195
YALI1_B29008g_4	YALI1_B29008g	4.69826
YALI1_B29008g_5	YALI1_B29008g	4.72596
YALI1_B29008g_6	YALI1_B29008g	4.5332
YALI1_B29037g_1	YALI1_B29037g	4.52419
YALI1_B29037g_2	YALI1_B29037g	5.07565
YALI1_B29037g_3	YALI1_B29037g	5.15213
YALI1_B29037g_4	YALI1_B29037g	5.24247
YALI1_B29037g_5	YALI1_B29037g	2.56876
YALI1_B29037g_6	YALI1_B29037g	3.33994
YALI1_B29051g_1	YALI1_B29051g	5.15712
YALI1_B29051g_2	YALI1_B29051g	5.35725
YALI1_B29051g_3	YALI1_B29051g	4.94617
YALI1_B29051g_4	YALI1_B29051g	5.01243
YALI1_B29051g_5	YALI1_B29051g	5.33856
YALI1_B29051g_6	YALI1_B29051g	4.20517
YALI1_B29080g_1	YALI1_B29080g	4.56702
YALI1_B29080g_2	YALI1_B29080g	5.55759
YALI1_B29080g_3	YALI1_B29080g	3.12524
YALI1_B29080g_4	YALI1_B29080g	5.22207
YALI1_B29080g_5	YALI1_B29080g	4.80141
YALI1_B29080g_6	YALI1_B29080g	3.38465
YALI1_B29108g_1	YALI1_B29108g	3.07019
YALI1_B29108g_2	YALI1_B29108g	4.14829
YALI1_B29108g_3	YALI1_B29108g	5.12515
YALI1_B29108g_4	YALI1_B29108g	4.57471
YALI1_B29108g_5	YALI1_B29108g	4.42737
YALI1_B29108g_6	YALI1_B29108g	4.85454
YALI1_B29133g_1	YALI1_B29133g	5.21465
YALI1_B29133g_2	YALI1_B29133g	5.95114
YALI1_B29133g_3	YALI1_B29133g	4.64377
YALI1_B29133g_4	YALI1_B29133g	5.04579
YALI1_B29133g_5	YALI1_B29133g	4.70042
YALI1_B29133g_6	YALI1_B29133g	4.88571
YALI1_B29153g_1	YALI1_B29153g	5.81556
YALI1_B29153g_2	YALI1_B29153g	5.25675
YALI1_B29153g_3	YALI1_B29153g	5.18903
YALI1_B29153g_4	YALI1_B29153g	4.09053
YALI1_B29153g_5	YALI1_B29153g	3.40852
YALI1_B29153g_6	YALI1_B29153g	4.48318
YALI1_B29191g_1	YALI1_B29191g	4.86959
YALI1_B29191g_2	YALI1_B29191g	4.84596
YALI1_B29191g_3	YALI1_B29191g	4.33348
YALI1_B29191g_4	YALI1_B29191g	4.9255
YALI1_B29191g_5	YALI1_B29191g	3.64633
YALI1_B29191g_6	YALI1_B29191g	5.56379
YALI1_B29202g_1	YALI1_B29202g	2.66379
YALI1_B29202g_2	YALI1_B29202g	2.78278
YALI1_B29202g_3	YALI1_B29202g	4.21223
YALI1_B29202g_4	YALI1_B29202g	3.62268
YALI1_B29202g_5	YALI1_B29202g	3.49292
YALI1_B29202g_6	YALI1_B29202g	5.13662
YALI1_B29227g_1	YALI1_B29227g	4.97145
YALI1_B29227g_2	YALI1_B29227g	4.17076
YALI1_B29227g_3	YALI1_B29227g	4.2154
YALI1_B29227g_4	YALI1_B29227g	5.32636
YALI1_B29227g_5	YALI1_B29227g	5.39423
YALI1_B29227g_6	YALI1_B29227g	5.48502
YALI1_B29243g_1	YALI1_B29243g	5.47354
YALI1_B29243g_2	YALI1_B29243g	5.01564
YALI1_B29243g_3	YALI1_B29243g	4.19824
YALI1_B29243g_4	YALI1_B29243g	4.2661
YALI1_B29243g_5	YALI1_B29243g	5.32271
YALI1_B29243g_6	YALI1_B29243g	5.53951
YALI1_B29266g_1	YALI1_B29266g	6.21256
YALI1_B29266g_2	YALI1_B29266g	3.54538
YALI1_B29266g_3	YALI1_B29266g	1.80044
YALI1_B29266g_4	YALI1_B29266g	4.12126
YALI1_B29266g_5	YALI1_B29266g	5.02327
YALI1_B29266g_6	YALI1_B29266g	3.84705
YALI1_B29310g_1	YALI1_B29310g	5.65939
YALI1_B29310g_2	YALI1_B29310g	5.33927
YALI1_B29310g_3	YALI1_B29310g	5.80648
YALI1_B29310g_4	YALI1_B29310g	4.59611
YALI1_B29310g_5	YALI1_B29310g	4.01027
YALI1_B29310g_6	YALI1_B29310g	5.52019
YALI1_B29360g_1	YALI1_B29360g	4.893
YALI1_B29360g_2	YALI1_B29360g	5.19217
YALI1_B29360g_4	YALI1_B29360g	5.99912
YALI1_B29360g_5	YALI1_B29360g	4.84383
YALI1_B29360g_6	YALI1_B29360g	5.36731
YALI1_B29364g_1	YALI1_B29364g	4.88625
YALI1_B29364g_2	YALI1_B29364g	4.81733
YALI1_B29364g_3	YALI1_B29364g	4.96642
YALI1_B29364g_4	YALI1_B29364g	3.74003
YALI1_B29364g_5	YALI1_B29364g	4.48796
YALI1_B29364g_6	YALI1_B29364g	4.87947
YALI1_B29419g_1	YALI1_B29419g	5.99065
YALI1_B29419g_2	YALI1_B29419g	5.96377
YALI1_B29419g_3	YALI1_B29419g	4.81352
YALI1_B29419g_4	YALI1_B29419g	5.04772
YALI1_B29419g_5	YALI1_B29419g	2.84191
YALI1_B29419g_6	YALI1_B29419g	4.61544
YALI1_B29436g_1	YALI1_B29436g	2.22234
YALI1_B29436g_2	YALI1_B29436g	1.10546
YALI1_B29436g_3	YALI1_B29436g	4.05438
YALI1_B29436g_4	YALI1_B29436g	4.48044
YALI1_B29436g_6	YALI1_B29436g	3.9761
YALI1_B29446g_1	YALI1_B29446g	5.72391
YALI1_B29446g_2	YALI1_B29446g	5.19949
YALI1_B29446g_3	YALI1_B29446g	4.84561
YALI1_B29446g_4	YALI1_B29446g	3.99863
YALI1_B29446g_5	YALI1_B29446g	4.91591
YALI1_B29446g_6	YALI1_B29446g	2.20186
YALI1_B29483g_1	YALI1_B29483g	5.27338
YALI1_B29483g_2	YALI1_B29483g	2.19212
YALI1_B29483g_3	YALI1_B29483g	1.43783
YALI1_B29483g_4	YALI1_B29483g	4.55013
YALI1_B29483g_5	YALI1_B29483g	1.65498
YALI1_B29483g_6	YALI1_B29483g	3.91752
YALI1_B29505g_1	YALI1_B29505g	4.84042
YALI1_B29505g_2	YALI1_B29505g	2.57101
YALI1_B29505g_3	YALI1_B29505g	5.8486
YALI1_B29505g_4	YALI1_B29505g	4.86457
YALI1_B29505g_5	YALI1_B29505g	3.3073
YALI1_B29505g_6	YALI1_B29505g	4.08992
YALI1_B29507g_1	YALI1_B29507g	5.02217
YALI1_B29507g_2	YALI1_B29507g	5.42777
YALI1_B29507g_3	YALI1_B29507g	5.13337
YALI1_B29507g_4	YALI1_B29507g	3.20447
YALI1_B29507g_5	YALI1_B29507g	2.68945
YALI1_B29507g_6	YALI1_B29507g	1.71177
YALI1_B29528g_1	YALI1_B29528g	5.47153
YALI1_B29528g_2	YALI1_B29528g	4.75607
YALI1_B29528g_3	YALI1_B29528g	3.40795
YALI1_B29528g_4	YALI1_B29528g	4.42588
YALI1_B29528g_5	YALI1_B29528g	4.78142
YALI1_B29528g_6	YALI1_B29528g	4.054
YALI1_B29539g_1	YALI1_B29539g	5.41974
YALI1_B29539g_2	YALI1_B29539g	3.88562
YALI1_B29539g_3	YALI1_B29539g	5.64951
YALI1_B29539g_4	YALI1_B29539g	5.51718
YALI1_B29539g_5	YALI1_B29539g	3.94725
YALI1_B29539g_6	YALI1_B29539g	5.46718
YALI1_B29548g_1	YALI1_B29548g	5.65995
YALI1_B29548g_2	YALI1_B29548g	4.7692
YALI1_B29548g_3	YALI1_B29548g	4.45946
YALI1_B29548g_4	YALI1_B29548g	1.60082
YALI1_B29548g_5	YALI1_B29548g	4.98815
YALI1_B29548g_6	YALI1_B29548g	1.66953
YALI1_B29562g_1	YALI1_B29562g	4.78819
YALI1_B29562g_2	YALI1_B29562g	3.11508
YALI1_B29562g_3	YALI1_B29562g	5.56504
YALI1_B29562g_4	YALI1_B29562g	5.40224
YALI1_B29562g_5	YALI1_B29562g	4.04466
YALI1_B29562g_6	YALI1_B29562g	5.26553
YALI1_B29637g_1	YALI1_B29637g	6.153
YALI1_B29637g_2	YALI1_B29637g	4.72665
YALI1_B29637g_3	YALI1_B29637g	2.62108
YALI1_B29637g_4	YALI1_B29637g	5.37163
YALI1_B29637g_5	YALI1_B29637g	4.87252
YALI1_B29637g_6	YALI1_B29637g	5.9831
YALI1_B29662g_1	YALI1_B29662g	4.21356
YALI1_B29662g_2	YALI1_B29662g	5.52169
YALI1_B29662g_3	YALI1_B29662g	-0.424454
YALI1_B29662g_4	YALI1_B29662g	0.895676
YALI1_B29662g_5	YALI1_B29662g	3.02434
YALI1_B29662g_6	YALI1_B29662g	3.99374
YALI1_B29711g_1	YALI1_B29711g	6.34218
YALI1_B29711g_2	YALI1_B29711g	5.02171
YALI1_B29711g_3	YALI1_B29711g	3.69333
YALI1_B29711g_4	YALI1_B29711g	3.3403
YALI1_B29711g_5	YALI1_B29711g	5.75869
YALI1_B29711g_6	YALI1_B29711g	5.72382
YALI1_B29718g_1	YALI1_B29718g	4.95686
YALI1_B29718g_2	YALI1_B29718g	-0.337365
YALI1_B29718g_3	YALI1_B29718g	5.14199
YALI1_B29718g_4	YALI1_B29718g	3.64941
YALI1_B29718g_5	YALI1_B29718g	5.2202
YALI1_B29718g_6	YALI1_B29718g	3.81911
YALI1_B29742g_1	YALI1_B29742g	5.82298
YALI1_B29742g_2	YALI1_B29742g	5.4334
YALI1_B29742g_4	YALI1_B29742g	5.26958
YALI1_B29742g_5	YALI1_B29742g	5.12385
YALI1_B29742g_6	YALI1_B29742g	4.82878
YALI1_B29753g_1	YALI1_B29753g	4.94828
YALI1_B29753g_2	YALI1_B29753g	3.42981
YALI1_B29753g_3	YALI1_B29753g	4.33282
YALI1_B29753g_4	YALI1_B29753g	4.30172
YALI1_B29753g_5	YALI1_B29753g	4.50016
YALI1_B29753g_6	YALI1_B29753g	5.01572
YALI1_B29779g_1	YALI1_B29779g	4.56249
YALI1_B29779g_2	YALI1_B29779g	4.87126
YALI1_B29779g_3	YALI1_B29779g	4.70095
YALI1_B29779g_4	YALI1_B29779g	4.91843
YALI1_B29779g_5	YALI1_B29779g	2.67026
YALI1_B29779g_6	YALI1_B29779g	2.95131
YALI1_B29785g_1	YALI1_B29785g	4.50216
YALI1_B29785g_2	YALI1_B29785g	4.8285
YALI1_B29785g_3	YALI1_B29785g	5.72951
YALI1_B29785g_4	YALI1_B29785g	5.17432
YALI1_B29785g_5	YALI1_B29785g	5.20234
YALI1_B29785g_6	YALI1_B29785g	4.83989
YALI1_B29844g_1	YALI1_B29844g	5.00819
YALI1_B29844g_2	YALI1_B29844g	5.16093
YALI1_B29844g_3	YALI1_B29844g	3.67644
YALI1_B29844g_4	YALI1_B29844g	3.45401
YALI1_B29844g_5	YALI1_B29844g	4.34043
YALI1_B29844g_6	YALI1_B29844g	4.89365
YALI1_B29867g_1	YALI1_B29867g	5.39175
YALI1_B29867g_2	YALI1_B29867g	5.07583
YALI1_B29867g_3	YALI1_B29867g	4.29728
YALI1_B29867g_4	YALI1_B29867g	4.99546
YALI1_B29867g_5	YALI1_B29867g	5.31188
YALI1_B29867g_6	YALI1_B29867g	5.13874
YALI1_B29883g_1	YALI1_B29883g	4.6121
YALI1_B29883g_2	YALI1_B29883g	5.08431
YALI1_B29883g_3	YALI1_B29883g	4.88469
YALI1_B29883g_4	YALI1_B29883g	3.79576
YALI1_B29883g_5	YALI1_B29883g	5.32644
YALI1_B29883g_6	YALI1_B29883g	4.76075
YALI1_B29895g_1	YALI1_B29895g	5.32701
YALI1_B29895g_2	YALI1_B29895g	3.19723
YALI1_B29895g_3	YALI1_B29895g	4.37844
YALI1_B29895g_4	YALI1_B29895g	3.70119
YALI1_B29895g_5	YALI1_B29895g	3.87636
YALI1_B29895g_6	YALI1_B29895g	4.14764
YALI1_B29905g_1	YALI1_B29905g	5.04236
YALI1_B29905g_2	YALI1_B29905g	5.32907
YALI1_B29905g_3	YALI1_B29905g	5.19595
YALI1_B29905g_4	YALI1_B29905g	5.12488
YALI1_B29905g_5	YALI1_B29905g	5.0649
YALI1_B29905g_6	YALI1_B29905g	4.73213
YALI1_B29915g_1	YALI1_B29915g	2.95549
YALI1_B29915g_2	YALI1_B29915g	5.18599
YALI1_B29915g_3	YALI1_B29915g	4.36048
YALI1_B29915g_4	YALI1_B29915g	5.16118
YALI1_B29915g_5	YALI1_B29915g	4.74427
YALI1_B29915g_6	YALI1_B29915g	2.88486
YALI1_B29941g_1	YALI1_B29941g	3.99929
YALI1_B29941g_2	YALI1_B29941g	4.52593
YALI1_B29941g_3	YALI1_B29941g	4.59614
YALI1_B29941g_4	YALI1_B29941g	5.1471
YALI1_B29941g_5	YALI1_B29941g	4.93932
YALI1_B29941g_6	YALI1_B29941g	5.17075
YALI1_B29972g_1	YALI1_B29972g	5.17673
YALI1_B29972g_2	YALI1_B29972g	5.22761
YALI1_B29972g_3	YALI1_B29972g	5.23332
YALI1_B29972g_4	YALI1_B29972g	5.64894
YALI1_B29972g_5	YALI1_B29972g	4.44236
YALI1_B29972g_6	YALI1_B29972g	4.36856
YALI1_B29977g_1	YALI1_B29977g	3.27377
YALI1_B29977g_2	YALI1_B29977g	4.31775
YALI1_B29977g_3	YALI1_B29977g	4.54594
YALI1_B29977g_4	YALI1_B29977g	4.68819
YALI1_B29977g_5	YALI1_B29977g	4.86043
YALI1_B29977g_6	YALI1_B29977g	3.45469
YALI1_B29995g_1	YALI1_B29995g	4.59935
YALI1_B29995g_2	YALI1_B29995g	5.05119
YALI1_B29995g_3	YALI1_B29995g	5.45588
YALI1_B29995g_4	YALI1_B29995g	4.15718
YALI1_B29995g_5	YALI1_B29995g	4.7525
YALI1_B29995g_6	YALI1_B29995g	4.43652
YALI1_B30024g_1	YALI1_B30024g	5.91908
YALI1_B30024g_2	YALI1_B30024g	3.84817
YALI1_B30024g_3	YALI1_B30024g	5.56057
YALI1_B30024g_4	YALI1_B30024g	4.65063
YALI1_B30024g_5	YALI1_B30024g	5.26379
YALI1_B30024g_6	YALI1_B30024g	5.17697
YALI1_B30036g_1	YALI1_B30036g	4.53117
YALI1_B30036g_2	YALI1_B30036g	4.2779
YALI1_B30036g_3	YALI1_B30036g	4.93932
YALI1_B30036g_4	YALI1_B30036g	6.20458
YALI1_B30036g_5	YALI1_B30036g	4.79998
YALI1_B30036g_6	YALI1_B30036g	4.70078
YALI1_B30039g_1	YALI1_B30039g	5.09668
YALI1_B30039g_2	YALI1_B30039g	5.67756
YALI1_B30039g_3	YALI1_B30039g	4.38489
YALI1_B30039g_4	YALI1_B30039g	4.63813
YALI1_B30039g_6	YALI1_B30039g	2.35036
YALI1_B30066g_1	YALI1_B30066g	4.54605
YALI1_B30066g_2	YALI1_B30066g	4.87915
YALI1_B30066g_3	YALI1_B30066g	4.86401
YALI1_B30066g_4	YALI1_B30066g	4.77594
YALI1_B30066g_5	YALI1_B30066g	3.43086
YALI1_B30066g_6	YALI1_B30066g	5.32843
YALI1_B30090g_1	YALI1_B30090g	3.82233
YALI1_B30090g_2	YALI1_B30090g	4.70424
YALI1_B30090g_3	YALI1_B30090g	4.89507
YALI1_B30090g_4	YALI1_B30090g	4.92864
YALI1_B30090g_5	YALI1_B30090g	4.57035
YALI1_B30090g_6	YALI1_B30090g	-0.687498
YALI1_B30123g_1	YALI1_B30123g	5.29588
YALI1_B30123g_2	YALI1_B30123g	4.04603
YALI1_B30123g_4	YALI1_B30123g	5.50326
YALI1_B30123g_5	YALI1_B30123g	3.94482
YALI1_B30123g_6	YALI1_B30123g	1.95626
YALI1_B30146g_1	YALI1_B30146g	6.37368
YALI1_B30146g_2	YALI1_B30146g	4.43208
YALI1_B30146g_3	YALI1_B30146g	5.22804
YALI1_B30146g_4	YALI1_B30146g	4.26791
YALI1_B30146g_5	YALI1_B30146g	2.20876
YALI1_B30146g_6	YALI1_B30146g	5.25162
YALI1_B30162g_1	YALI1_B30162g	2.90436
YALI1_B30162g_2	YALI1_B30162g	5.18219
YALI1_B30162g_3	YALI1_B30162g	2.585
YALI1_B30162g_4	YALI1_B30162g	4.24047
YALI1_B30162g_5	YALI1_B30162g	5.27543
YALI1_B30162g_6	YALI1_B30162g	4.96855
YALI1_B30163g_1	YALI1_B30163g	5.38687
YALI1_B30163g_2	YALI1_B30163g	4.86876
YALI1_B30163g_3	YALI1_B30163g	3.08499
YALI1_B30163g_4	YALI1_B30163g	3.72354
YALI1_B30163g_5	YALI1_B30163g	4.24751
YALI1_B30163g_6	YALI1_B30163g	4.49797
YALI1_B30181g_1	YALI1_B30181g	3.21648
YALI1_B30181g_2	YALI1_B30181g	4.25694
YALI1_B30181g_3	YALI1_B30181g	5.00726
YALI1_B30181g_4	YALI1_B30181g	4.98112
YALI1_B30181g_5	YALI1_B30181g	6.15387
YALI1_B30181g_6	YALI1_B30181g	4.21573
YALI1_B30182g_1	YALI1_B30182g	4.58644
YALI1_B30182g_2	YALI1_B30182g	5.03821
YALI1_B30182g_3	YALI1_B30182g	3.40945
YALI1_B30182g_4	YALI1_B30182g	4.67788
YALI1_B30182g_5	YALI1_B30182g	4.42806
YALI1_B30182g_6	YALI1_B30182g	5.43456
YALI1_B30214g_1	YALI1_B30214g	5.53701
YALI1_B30214g_2	YALI1_B30214g	4.96611
YALI1_C00694g_1	YALI1_C00694g	4.57041
YALI1_C00694g_2	YALI1_C00694g	4.71427
YALI1_C00694g_3	YALI1_C00694g	3.71278
YALI1_C00694g_4	YALI1_C00694g	4.54854
YALI1_C00694g_5	YALI1_C00694g	5.45352
YALI1_C00694g_6	YALI1_C00694g	4.0438
YALI1_C00710g_1	YALI1_C00710g	5.36229
YALI1_C00710g_2	YALI1_C00710g	3.68189
YALI1_C00710g_3	YALI1_C00710g	4.21711
YALI1_C00710g_4	YALI1_C00710g	3.0529
YALI1_C00710g_5	YALI1_C00710g	3.87793
YALI1_C00710g_6	YALI1_C00710g	5.36844
YALI1_C00739g_1	YALI1_C00739g	4.33857
YALI1_C00739g_2	YALI1_C00739g	5.35564
YALI1_C00739g_3	YALI1_C00739g	5.29126
YALI1_C00739g_4	YALI1_C00739g	4.95968
YALI1_C00739g_5	YALI1_C00739g	4.43981
YALI1_C00739g_6	YALI1_C00739g	4.77828
YALI1_C00766g_1	YALI1_C00766g	5.63347
YALI1_C00766g_2	YALI1_C00766g	4.45457
YALI1_C00766g_3	YALI1_C00766g	4.46222
YALI1_C00766g_4	YALI1_C00766g	-0.310093
YALI1_C00766g_5	YALI1_C00766g	3.32942
YALI1_C00766g_6	YALI1_C00766g	-1.47575
YALI1_C00772g_1	YALI1_C00772g	5.96692
YALI1_C00772g_2	YALI1_C00772g	3.65373
YALI1_C00772g_3	YALI1_C00772g	5.3362
YALI1_C00772g_5	YALI1_C00772g	3.40664
YALI1_C00772g_6	YALI1_C00772g	3.44873
YALI1_C00784g_1	YALI1_C00784g	4.9967
YALI1_C00784g_2	YALI1_C00784g	6.11354
YALI1_C00784g_3	YALI1_C00784g	3.76585
YALI1_C00784g_4	YALI1_C00784g	3.6542
YALI1_C00784g_5	YALI1_C00784g	5.72629
YALI1_C00784g_6	YALI1_C00784g	5.00746
YALI1_C00826g_1	YALI1_C00826g	5.3593
YALI1_C00826g_2	YALI1_C00826g	4.87844
YALI1_C00826g_3	YALI1_C00826g	5.45666
YALI1_C00826g_4	YALI1_C00826g	5.56566
YALI1_C00826g_5	YALI1_C00826g	4.41266
YALI1_C00826g_6	YALI1_C00826g	4.24574
YALI1_C00827g_1	YALI1_C00827g	5.30286
YALI1_C00827g_2	YALI1_C00827g	5.54177
YALI1_C00827g_3	YALI1_C00827g	0.563899
YALI1_C00827g_4	YALI1_C00827g	4.40254
YALI1_C00827g_5	YALI1_C00827g	4.18518
YALI1_C00827g_6	YALI1_C00827g	4.8565
YALI1_C00841g_1	YALI1_C00841g	3.24709
YALI1_C00841g_2	YALI1_C00841g	1.24054
YALI1_C00841g_3	YALI1_C00841g	4.61406
YALI1_C00841g_4	YALI1_C00841g	3.56451
YALI1_C00841g_5	YALI1_C00841g	4.05652
YALI1_C00841g_6	YALI1_C00841g	5.2721
YALI1_C00852g_1	YALI1_C00852g	5.15874
YALI1_C00852g_2	YALI1_C00852g	6.06058
YALI1_C00852g_3	YALI1_C00852g	4.63419
YALI1_C00852g_4	YALI1_C00852g	-1.95682
YALI1_C00852g_5	YALI1_C00852g	2.93374
YALI1_C00874g_1	YALI1_C00874g	3.83759
YALI1_C00874g_2	YALI1_C00874g	4.32445
YALI1_C00874g_3	YALI1_C00874g	4.82432
YALI1_C00874g_4	YALI1_C00874g	0.0427651
YALI1_C00874g_5	YALI1_C00874g	4.44598
YALI1_C00874g_6	YALI1_C00874g	4.52344
YALI1_C00913g_1	YALI1_C00913g	4.24308
YALI1_C00913g_2	YALI1_C00913g	5.38655
YALI1_C00913g_3	YALI1_C00913g	4.29433
YALI1_C00913g_4	YALI1_C00913g	4.82845
YALI1_C00913g_5	YALI1_C00913g	5.12913
YALI1_C00913g_6	YALI1_C00913g	2.91314
YALI1_C00958g_1	YALI1_C00958g	5.35811
YALI1_C00958g_2	YALI1_C00958g	4.96037
YALI1_C00958g_3	YALI1_C00958g	4.6778
YALI1_C00958g_4	YALI1_C00958g	2.95698
YALI1_C00958g_5	YALI1_C00958g	4.4612
YALI1_C00958g_6	YALI1_C00958g	5.34411
YALI1_C00962g_1	YALI1_C00962g	5.5186
YALI1_C00962g_2	YALI1_C00962g	5.11683
YALI1_C00962g_3	YALI1_C00962g	0.949324
YALI1_C00962g_4	YALI1_C00962g	5.50542
YALI1_C00962g_5	YALI1_C00962g	1.58046
YALI1_C00962g_6	YALI1_C00962g	4.83808
YALI1_C00999g_1	YALI1_C00999g	4.57181
YALI1_C00999g_2	YALI1_C00999g	3.9329
YALI1_C00999g_3	YALI1_C00999g	5.11713
YALI1_C00999g_4	YALI1_C00999g	3.79403
YALI1_C00999g_5	YALI1_C00999g	5.23414
YALI1_C00999g_6	YALI1_C00999g	4.71454
YALI1_C01043g_1	YALI1_C01043g	2.42989
YALI1_C01043g_2	YALI1_C01043g	4.14762
YALI1_C01043g_3	YALI1_C01043g	5.44121
YALI1_C01043g_4	YALI1_C01043g	5.53268
YALI1_C01043g_5	YALI1_C01043g	-2.92664
YALI1_C01043g_6	YALI1_C01043g	2.81428
YALI1_C01072g_1	YALI1_C01072g	5.18364
YALI1_C01072g_2	YALI1_C01072g	4.71604
YALI1_C01072g_3	YALI1_C01072g	5.67567
YALI1_C01072g_4	YALI1_C01072g	5.15588
YALI1_C01072g_5	YALI1_C01072g	4.09313
YALI1_C01072g_6	YALI1_C01072g	5.43135
YALI1_C01106g_1	YALI1_C01106g	5.2235
YALI1_C01106g_2	YALI1_C01106g	5.85512
YALI1_C01106g_3	YALI1_C01106g	4.13415
YALI1_C01106g_4	YALI1_C01106g	3.63435
YALI1_C01106g_5	YALI1_C01106g	5.03308
YALI1_C01106g_6	YALI1_C01106g	4.10436
YALI1_C01129g_1	YALI1_C01129g	4.47934
YALI1_C01129g_2	YALI1_C01129g	2.00553
YALI1_C01129g_3	YALI1_C01129g	5.16169
YALI1_C01129g_4	YALI1_C01129g	4.88565
YALI1_C01129g_5	YALI1_C01129g	5.56641
YALI1_C01129g_6	YALI1_C01129g	2.60517
YALI1_C01161g_1	YALI1_C01161g	4.6999
YALI1_C01161g_2	YALI1_C01161g	4.68127
YALI1_C01161g_3	YALI1_C01161g	5.5061
YALI1_C01161g_4	YALI1_C01161g	4.87504
YALI1_C01161g_5	YALI1_C01161g	4.42919
YALI1_C01161g_6	YALI1_C01161g	5.46628
YALI1_C01244g_1	YALI1_C01244g	5.28378
YALI1_C01244g_2	YALI1_C01244g	5.4406
YALI1_C01244g_4	YALI1_C01244g	3.78204
YALI1_C01244g_5	YALI1_C01244g	5.2504
YALI1_C01244g_6	YALI1_C01244g	3.43961
YALI1_C01262g_1	YALI1_C01262g	4.40206
YALI1_C01262g_2	YALI1_C01262g	4.48311
YALI1_C01262g_3	YALI1_C01262g	3.93332
YALI1_C01262g_4	YALI1_C01262g	3.47399
YALI1_C01262g_5	YALI1_C01262g	4.54955
YALI1_C01262g_6	YALI1_C01262g	3.83718
YALI1_C01297g_1	YALI1_C01297g	3.18706
YALI1_C01297g_2	YALI1_C01297g	4.50638
YALI1_C01297g_3	YALI1_C01297g	4.5532
YALI1_C01297g_4	YALI1_C01297g	2.56288
YALI1_C01297g_5	YALI1_C01297g	4.80975
YALI1_C01297g_6	YALI1_C01297g	4.52964
YALI1_C01338g_1	YALI1_C01338g	-4.18078
YALI1_C01338g_2	YALI1_C01338g	4.65245
YALI1_C01338g_3	YALI1_C01338g	2.32331
YALI1_C01338g_4	YALI1_C01338g	3.77673
YALI1_C01338g_5	YALI1_C01338g	3.08654
YALI1_C01338g_6	YALI1_C01338g	1.48376
YALI1_C01356g_1	YALI1_C01356g	4.98005
YALI1_C01356g_2	YALI1_C01356g	4.97735
YALI1_C01356g_3	YALI1_C01356g	4.46244
YALI1_C01356g_4	YALI1_C01356g	4.70534
YALI1_C01356g_5	YALI1_C01356g	5.07965
YALI1_C01356g_6	YALI1_C01356g	5.02978
YALI1_C01393g_1	YALI1_C01393g	3.83359
YALI1_C01393g_2	YALI1_C01393g	5.56423
YALI1_C01393g_3	YALI1_C01393g	5.20909
YALI1_C01393g_5	YALI1_C01393g	4.38287
YALI1_C01393g_6	YALI1_C01393g	5.18663
YALI1_C01416g_1	YALI1_C01416g	4.02512
YALI1_C01416g_2	YALI1_C01416g	4.40037
YALI1_C01416g_3	YALI1_C01416g	4.69792
YALI1_C01416g_4	YALI1_C01416g	0.790913
YALI1_C01416g_5	YALI1_C01416g	2.02033
YALI1_C01416g_6	YALI1_C01416g	4.01357
YALI1_C01433g_1	YALI1_C01433g	5.18283
YALI1_C01433g_2	YALI1_C01433g	4.91329
YALI1_C01433g_3	YALI1_C01433g	3.34368
YALI1_C01433g_4	YALI1_C01433g	4.73204
YALI1_C01433g_5	YALI1_C01433g	1.76392
YALI1_C01433g_6	YALI1_C01433g	3.17765
YALI1_C01491g_1	YALI1_C01491g	5.2783
YALI1_C01491g_2	YALI1_C01491g	3.63253
YALI1_C01491g_3	YALI1_C01491g	5.76359
YALI1_C01491g_4	YALI1_C01491g	4.99205
YALI1_C01491g_5	YALI1_C01491g	4.54625
YALI1_C01491g_6	YALI1_C01491g	6.09672
YALI1_C01505g_1	YALI1_C01505g	1.42066
YALI1_C01505g_2	YALI1_C01505g	3.82086
YALI1_C01505g_3	YALI1_C01505g	3.19124
YALI1_C01505g_4	YALI1_C01505g	4.49024
YALI1_C01505g_5	YALI1_C01505g	4.23227
YALI1_C01505g_6	YALI1_C01505g	5.54102
YALI1_C01520g_1	YALI1_C01520g	5.45864
YALI1_C01520g_2	YALI1_C01520g	4.5937
YALI1_C01520g_3	YALI1_C01520g	4.69442
YALI1_C01520g_4	YALI1_C01520g	4.71201
YALI1_C01520g_5	YALI1_C01520g	2.51083
YALI1_C01520g_6	YALI1_C01520g	3.60927
YALI1_C01535g_1	YALI1_C01535g	5.19295
YALI1_C01535g_2	YALI1_C01535g	4.95256
YALI1_C01535g_3	YALI1_C01535g	4.91544
YALI1_C01535g_4	YALI1_C01535g	4.7818
YALI1_C01535g_5	YALI1_C01535g	3.79865
YALI1_C01535g_6	YALI1_C01535g	5.02005
YALI1_C01576g_1	YALI1_C01576g	4.73768
YALI1_C01576g_2	YALI1_C01576g	5.59568
YALI1_C01576g_3	YALI1_C01576g	4.53201
YALI1_C01576g_4	YALI1_C01576g	4.95708
YALI1_C01576g_5	YALI1_C01576g	5.05746
YALI1_C01576g_6	YALI1_C01576g	3.16083
YALI1_C01590g_1	YALI1_C01590g	4.00454
YALI1_C01590g_2	YALI1_C01590g	4.71626
YALI1_C01590g_3	YALI1_C01590g	4.85612
YALI1_C01590g_4	YALI1_C01590g	4.16171
YALI1_C01590g_5	YALI1_C01590g	5.22227
YALI1_C01590g_6	YALI1_C01590g	4.71642
YALI1_C01596g_1	YALI1_C01596g	3.83728
YALI1_C01596g_2	YALI1_C01596g	5.30204
YALI1_C01596g_3	YALI1_C01596g	3.74059
YALI1_C01596g_4	YALI1_C01596g	4.82061
YALI1_C01596g_5	YALI1_C01596g	3.35943
YALI1_C01596g_6	YALI1_C01596g	4.37397
YALI1_C01675g_1	YALI1_C01675g	6.15963
YALI1_C01675g_2	YALI1_C01675g	2.05649
YALI1_C01675g_3	YALI1_C01675g	6.05418
YALI1_C01675g_4	YALI1_C01675g	6.06345
YALI1_C01675g_5	YALI1_C01675g	4.7364
YALI1_C01675g_6	YALI1_C01675g	6.22371
YALI1_C01694g_1	YALI1_C01694g	3.74935
YALI1_C01694g_2	YALI1_C01694g	5.14595
YALI1_C01694g_3	YALI1_C01694g	4.74007
YALI1_C01694g_4	YALI1_C01694g	3.30469
YALI1_C01694g_5	YALI1_C01694g	3.27729
YALI1_C01694g_6	YALI1_C01694g	4.81028
YALI1_C01720g_1	YALI1_C01720g	4.619
YALI1_C01720g_2	YALI1_C01720g	3.86427
YALI1_C01720g_3	YALI1_C01720g	4.65631
YALI1_C01720g_4	YALI1_C01720g	4.84709
YALI1_C01720g_5	YALI1_C01720g	5.43635
YALI1_C01720g_6	YALI1_C01720g	5.38848
YALI1_C01789g_1	YALI1_C01789g	3.95139
YALI1_C01789g_2	YALI1_C01789g	4.10044
YALI1_C01789g_4	YALI1_C01789g	4.36032
YALI1_C01789g_5	YALI1_C01789g	4.75198
YALI1_C01789g_6	YALI1_C01789g	5.01998
YALI1_C01800g_1	YALI1_C01800g	3.85737
YALI1_C01800g_2	YALI1_C01800g	2.7593
YALI1_C01800g_3	YALI1_C01800g	4.5743
YALI1_C01800g_4	YALI1_C01800g	5.69704
YALI1_C01800g_5	YALI1_C01800g	4.40394
YALI1_C01800g_6	YALI1_C01800g	3.3614
YALI1_C01810g_1	YALI1_C01810g	5.60573
YALI1_C01810g_2	YALI1_C01810g	4.4453
YALI1_C01810g_3	YALI1_C01810g	1.68788
YALI1_C01810g_4	YALI1_C01810g	4.19085
YALI1_C01810g_5	YALI1_C01810g	3.65114
YALI1_C01810g_6	YALI1_C01810g	5.5732
YALI1_C01826g_1	YALI1_C01826g	4.73947
YALI1_C01826g_2	YALI1_C01826g	5.34759
YALI1_C01826g_3	YALI1_C01826g	3.98935
YALI1_C01826g_4	YALI1_C01826g	3.27564
YALI1_C01826g_5	YALI1_C01826g	5.18597
YALI1_C01826g_6	YALI1_C01826g	1.78167
YALI1_C01843g_1	YALI1_C01843g	4.46814
YALI1_C01843g_2	YALI1_C01843g	5.52267
YALI1_C01843g_3	YALI1_C01843g	4.17227
YALI1_C01843g_4	YALI1_C01843g	4.92617
YALI1_C01843g_5	YALI1_C01843g	4.42766
YALI1_C01843g_6	YALI1_C01843g	3.782
YALI1_C01847g_1	YALI1_C01847g	2.67943
YALI1_C01847g_2	YALI1_C01847g	5.93899
YALI1_C01847g_3	YALI1_C01847g	5.02496
YALI1_C01847g_4	YALI1_C01847g	5.14305
YALI1_C01847g_5	YALI1_C01847g	4.78965
YALI1_C01847g_6	YALI1_C01847g	2.91005
YALI1_C01876g_1	YALI1_C01876g	5.46278
YALI1_C01876g_2	YALI1_C01876g	2.46833
YALI1_C01876g_3	YALI1_C01876g	3.61728
YALI1_C01876g_4	YALI1_C01876g	5.50774
YALI1_C01876g_5	YALI1_C01876g	5.97096
YALI1_C01876g_6	YALI1_C01876g	4.3081
YALI1_C01944g_1	YALI1_C01944g	5.24976
YALI1_C01944g_2	YALI1_C01944g	5.30415
YALI1_C01944g_3	YALI1_C01944g	5.17103
YALI1_C01944g_4	YALI1_C01944g	5.45556
YALI1_C01944g_5	YALI1_C01944g	6.11269
YALI1_C01944g_6	YALI1_C01944g	2.66395
YALI1_C01965g_1	YALI1_C01965g	2.27509
YALI1_C01965g_2	YALI1_C01965g	4.95622
YALI1_C01965g_3	YALI1_C01965g	5.34579
YALI1_C01965g_4	YALI1_C01965g	4.3326
YALI1_C01965g_5	YALI1_C01965g	3.47722
YALI1_C01965g_6	YALI1_C01965g	4.56645
YALI1_C01993g_1	YALI1_C01993g	0.956659
YALI1_C01993g_2	YALI1_C01993g	2.98721
YALI1_C01993g_3	YALI1_C01993g	2.88341
YALI1_C01993g_4	YALI1_C01993g	5.43368
YALI1_C01993g_5	YALI1_C01993g	4.69053
YALI1_C01993g_6	YALI1_C01993g	3.12
YALI1_C02044g_1	YALI1_C02044g	4.10813
YALI1_C02044g_2	YALI1_C02044g	4.68186
YALI1_C02044g_3	YALI1_C02044g	4.72569
YALI1_C02044g_4	YALI1_C02044g	4.73971
YALI1_C02044g_5	YALI1_C02044g	4.16763
YALI1_C02044g_6	YALI1_C02044g	4.97483
YALI1_C02053g_1	YALI1_C02053g	4.46398
YALI1_C02053g_2	YALI1_C02053g	3.20305
YALI1_C02053g_3	YALI1_C02053g	5.10373
YALI1_C02053g_4	YALI1_C02053g	4.16523
YALI1_C02053g_5	YALI1_C02053g	5.1717
YALI1_C02053g_6	YALI1_C02053g	4.56073
YALI1_C02086g_1	YALI1_C02086g	1.16662
YALI1_C02086g_2	YALI1_C02086g	3.94475
YALI1_C02086g_3	YALI1_C02086g	5.29976
YALI1_C02086g_4	YALI1_C02086g	3.50004
YALI1_C02086g_5	YALI1_C02086g	4.94418
YALI1_C02086g_6	YALI1_C02086g	4.3154
YALI1_C02117g_1	YALI1_C02117g	5.01659
YALI1_C02117g_2	YALI1_C02117g	3.89691
YALI1_C02117g_3	YALI1_C02117g	5.22345
YALI1_C02117g_4	YALI1_C02117g	5.41016
YALI1_C02117g_5	YALI1_C02117g	4.01044
YALI1_C02117g_6	YALI1_C02117g	1.70921
YALI1_C02152g_1	YALI1_C02152g	5.55654
YALI1_C02152g_2	YALI1_C02152g	2.09685
YALI1_C02152g_3	YALI1_C02152g	5.20975
YALI1_C02152g_4	YALI1_C02152g	4.44941
YALI1_C02152g_5	YALI1_C02152g	4.54191
YALI1_C02152g_6	YALI1_C02152g	5.34309
YALI1_C02160g_1	YALI1_C02160g	5.50364
YALI1_C02160g_2	YALI1_C02160g	5.67644
YALI1_C02160g_3	YALI1_C02160g	4.79274
YALI1_C02160g_4	YALI1_C02160g	5.54373
YALI1_C02160g_5	YALI1_C02160g	2.96008
YALI1_C02160g_6	YALI1_C02160g	6.01673
YALI1_C02188g_1	YALI1_C02188g	4.74052
YALI1_C02188g_2	YALI1_C02188g	3.05088
YALI1_C02188g_3	YALI1_C02188g	4.70876
YALI1_C02188g_4	YALI1_C02188g	4.70483
YALI1_C02188g_5	YALI1_C02188g	5.08533
YALI1_C02188g_6	YALI1_C02188g	4.82672
YALI1_C02215g_1	YALI1_C02215g	5.01499
YALI1_C02215g_2	YALI1_C02215g	4.97518
YALI1_C02215g_4	YALI1_C02215g	5.16433
YALI1_C02215g_5	YALI1_C02215g	4.40887
YALI1_C02215g_6	YALI1_C02215g	5.24587
YALI1_C02248g_1	YALI1_C02248g	4.9871
YALI1_C02248g_2	YALI1_C02248g	4.53361
YALI1_C02248g_3	YALI1_C02248g	0.945425
YALI1_C02248g_4	YALI1_C02248g	5.10122
YALI1_C02248g_5	YALI1_C02248g	5.1227
YALI1_C02248g_6	YALI1_C02248g	3.94503
YALI1_C02291g_1	YALI1_C02291g	4.69479
YALI1_C02291g_2	YALI1_C02291g	3.54284
YALI1_C02291g_3	YALI1_C02291g	3.67072
YALI1_C02291g_4	YALI1_C02291g	5.82708
YALI1_C02291g_5	YALI1_C02291g	5.07939
YALI1_C02291g_6	YALI1_C02291g	4.07179
YALI1_C02332g_1	YALI1_C02332g	3.74693
YALI1_C02332g_2	YALI1_C02332g	3.22533
YALI1_C02332g_3	YALI1_C02332g	4.86509
YALI1_C02332g_4	YALI1_C02332g	4.76504
YALI1_C02332g_5	YALI1_C02332g	5.10636
YALI1_C02332g_6	YALI1_C02332g	4.6879
YALI1_C02374g_1	YALI1_C02374g	3.10068
YALI1_C02374g_2	YALI1_C02374g	4.366
YALI1_C02374g_3	YALI1_C02374g	4.24317
YALI1_C02374g_4	YALI1_C02374g	0.318521
YALI1_C02374g_5	YALI1_C02374g	4.72104
YALI1_C02374g_6	YALI1_C02374g	3.61735
YALI1_C02391g_1	YALI1_C02391g	3.82756
YALI1_C02391g_2	YALI1_C02391g	3.71275
YALI1_C02391g_3	YALI1_C02391g	-2.05012
YALI1_C02391g_4	YALI1_C02391g	4.86309
YALI1_C02391g_5	YALI1_C02391g	1.15879
YALI1_C02391g_6	YALI1_C02391g	4.76724
YALI1_C02402g_1	YALI1_C02402g	3.90019
YALI1_C02402g_2	YALI1_C02402g	5.42577
YALI1_C02402g_3	YALI1_C02402g	3.06901
YALI1_C02402g_4	YALI1_C02402g	5.37488
YALI1_C02402g_5	YALI1_C02402g	5.04685
YALI1_C02402g_6	YALI1_C02402g	5.21851
YALI1_C02421g_1	YALI1_C02421g	5.316
YALI1_C02421g_2	YALI1_C02421g	5.35304
YALI1_C02421g_3	YALI1_C02421g	5.74599
YALI1_C02421g_5	YALI1_C02421g	3.79423
YALI1_C02421g_6	YALI1_C02421g	4.50352
YALI1_C02424g_1	YALI1_C02424g	-0.85442
YALI1_C02424g_2	YALI1_C02424g	4.24448
YALI1_C02424g_3	YALI1_C02424g	4.00288
YALI1_C02424g_4	YALI1_C02424g	5.85101
YALI1_C02424g_5	YALI1_C02424g	-2.14871
YALI1_C02424g_6	YALI1_C02424g	4.43675
YALI1_C02441g_1	YALI1_C02441g	4.02359
YALI1_C02441g_2	YALI1_C02441g	4.61587
YALI1_C02441g_3	YALI1_C02441g	4.92315
YALI1_C02441g_4	YALI1_C02441g	4.95695
YALI1_C02441g_5	YALI1_C02441g	4.44228
YALI1_C02441g_6	YALI1_C02441g	2.80232
YALI1_C02487g_1	YALI1_C02487g	5.54575
YALI1_C02487g_2	YALI1_C02487g	5.89835
YALI1_C02487g_3	YALI1_C02487g	3.7256
YALI1_C02487g_4	YALI1_C02487g	5.03245
YALI1_C02487g_5	YALI1_C02487g	4.58483
YALI1_C02487g_6	YALI1_C02487g	1.44693
YALI1_C02521g_1	YALI1_C02521g	5.56499
YALI1_C02521g_2	YALI1_C02521g	3.73157
YALI1_C02521g_3	YALI1_C02521g	4.92225
YALI1_C02521g_4	YALI1_C02521g	5.12266
YALI1_C02521g_5	YALI1_C02521g	5.06226
YALI1_C02521g_6	YALI1_C02521g	4.31773
YALI1_C02550g_1	YALI1_C02550g	3.54705
YALI1_C02550g_2	YALI1_C02550g	4.82385
YALI1_C02550g_3	YALI1_C02550g	4.15523
YALI1_C02550g_4	YALI1_C02550g	4.84711
YALI1_C02550g_5	YALI1_C02550g	4.3575
YALI1_C02550g_6	YALI1_C02550g	4.84852
YALI1_C02588g_1	YALI1_C02588g	3.0316
YALI1_C02588g_2	YALI1_C02588g	4.78317
YALI1_C02588g_3	YALI1_C02588g	4.96664
YALI1_C02588g_4	YALI1_C02588g	3.36411
YALI1_C02588g_5	YALI1_C02588g	3.0485
YALI1_C02588g_6	YALI1_C02588g	4.50885
YALI1_C02611g_1	YALI1_C02611g	4.78382
YALI1_C02611g_2	YALI1_C02611g	5.51097
YALI1_C02611g_3	YALI1_C02611g	4.47273
YALI1_C02611g_4	YALI1_C02611g	4.23538
YALI1_C02611g_5	YALI1_C02611g	4.90682
YALI1_C02611g_6	YALI1_C02611g	4.75352
YALI1_C02624g_1	YALI1_C02624g	5.35483
YALI1_C02624g_2	YALI1_C02624g	5.35806
YALI1_C02624g_3	YALI1_C02624g	4.83682
YALI1_C02624g_4	YALI1_C02624g	4.8994
YALI1_C02624g_5	YALI1_C02624g	5.29823
YALI1_C02624g_6	YALI1_C02624g	4.53888
YALI1_C02639g_1	YALI1_C02639g	5.11023
YALI1_C02639g_2	YALI1_C02639g	2.94166
YALI1_C02639g_3	YALI1_C02639g	4.97087
YALI1_C02639g_4	YALI1_C02639g	5.09441
YALI1_C02639g_5	YALI1_C02639g	2.3851
YALI1_C02639g_6	YALI1_C02639g	2.13079
YALI1_C02686g_1	YALI1_C02686g	5.33682
YALI1_C02686g_2	YALI1_C02686g	1.68934
YALI1_C02686g_3	YALI1_C02686g	3.6546
YALI1_C02686g_4	YALI1_C02686g	5.24913
YALI1_C02686g_5	YALI1_C02686g	4.71561
YALI1_C02686g_6	YALI1_C02686g	2.78134
YALI1_C02831g_1	YALI1_C02831g	2.32685
YALI1_C02831g_2	YALI1_C02831g	5.84246
YALI1_C02831g_3	YALI1_C02831g	5.45236
YALI1_C02831g_4	YALI1_C02831g	3.93594
YALI1_C02831g_5	YALI1_C02831g	5.14843
YALI1_C02831g_6	YALI1_C02831g	5.59623
YALI1_C02866g_1	YALI1_C02866g	4.87875
YALI1_C02866g_2	YALI1_C02866g	4.87667
YALI1_C02866g_3	YALI1_C02866g	0.566179
YALI1_C02866g_4	YALI1_C02866g	5.18178
YALI1_C02866g_5	YALI1_C02866g	4.62595
YALI1_C02866g_6	YALI1_C02866g	4.29445
YALI1_C02873g_1	YALI1_C02873g	5.42191
YALI1_C02873g_2	YALI1_C02873g	5.54848
YALI1_C02873g_3	YALI1_C02873g	5.24714
YALI1_C02873g_4	YALI1_C02873g	5.34713
YALI1_C02873g_5	YALI1_C02873g	4.61518
YALI1_C02873g_6	YALI1_C02873g	1.35446
YALI1_C02904g_1	YALI1_C02904g	4.66814
YALI1_C02904g_2	YALI1_C02904g	2.3068
YALI1_C02904g_3	YALI1_C02904g	3.6088
YALI1_C02904g_4	YALI1_C02904g	3.53138
YALI1_C02904g_5	YALI1_C02904g	4.23672
YALI1_C02904g_6	YALI1_C02904g	4.47212
YALI1_C03036g_1	YALI1_C03036g	5.49188
YALI1_C03036g_2	YALI1_C03036g	2.45746
YALI1_C03036g_3	YALI1_C03036g	5.00509
YALI1_C03036g_4	YALI1_C03036g	4.61639
YALI1_C03036g_5	YALI1_C03036g	4.45034
YALI1_C03036g_6	YALI1_C03036g	4.44066
YALI1_C03197g_1	YALI1_C03197g	5.33871
YALI1_C03197g_2	YALI1_C03197g	3.95037
YALI1_C03197g_3	YALI1_C03197g	4.67044
YALI1_C03197g_4	YALI1_C03197g	5.05785
YALI1_C03197g_5	YALI1_C03197g	5.33687
YALI1_C03197g_6	YALI1_C03197g	3.91144
YALI1_C03201g_1	YALI1_C03201g	3.49475
YALI1_C03201g_2	YALI1_C03201g	1.97655
YALI1_C03201g_3	YALI1_C03201g	4.81996
YALI1_C03201g_4	YALI1_C03201g	3.3549
YALI1_C03201g_5	YALI1_C03201g	5.0305
YALI1_C03201g_6	YALI1_C03201g	4.83534
YALI1_C03213g_1	YALI1_C03213g	5.80451
YALI1_C03213g_2	YALI1_C03213g	4.55221
YALI1_C03213g_3	YALI1_C03213g	5.15468
YALI1_C03213g_4	YALI1_C03213g	4.32352
YALI1_C03213g_5	YALI1_C03213g	5.83626
YALI1_C03213g_6	YALI1_C03213g	3.4806
YALI1_C03221g_1	YALI1_C03221g	4.27098
YALI1_C03221g_2	YALI1_C03221g	3.86394
YALI1_C03221g_3	YALI1_C03221g	4.48978
YALI1_C03221g_4	YALI1_C03221g	4.42419
YALI1_C03221g_5	YALI1_C03221g	3.99242
YALI1_C03221g_6	YALI1_C03221g	5.01385
YALI1_C03225g_1	YALI1_C03225g	6.59578
YALI1_C03225g_3	YALI1_C03225g	5.61535
YALI1_C03225g_4	YALI1_C03225g	5.19388
YALI1_C03225g_5	YALI1_C03225g	6.55095
YALI1_C03225g_6	YALI1_C03225g	5.66727
YALI1_C03246g_1	YALI1_C03246g	1.23594
YALI1_C03246g_2	YALI1_C03246g	3.42803
YALI1_C03246g_3	YALI1_C03246g	4.86357
YALI1_C03246g_4	YALI1_C03246g	5.56861
YALI1_C03246g_5	YALI1_C03246g	3.86376
YALI1_C03246g_6	YALI1_C03246g	2.77488
YALI1_C03261g_1	YALI1_C03261g	5.99454
YALI1_C03261g_2	YALI1_C03261g	4.7028
YALI1_C03261g_3	YALI1_C03261g	5.41299
YALI1_C03261g_5	YALI1_C03261g	-2.20523
YALI1_C03261g_6	YALI1_C03261g	4.97013
YALI1_C03272g_1	YALI1_C03272g	5.21751
YALI1_C03272g_2	YALI1_C03272g	4.97953
YALI1_C03272g_3	YALI1_C03272g	5.13969
YALI1_C03272g_4	YALI1_C03272g	4.95948
YALI1_C03272g_5	YALI1_C03272g	4.9562
YALI1_C03272g_6	YALI1_C03272g	4.73403
YALI1_C03286g_1	YALI1_C03286g	4.58786
YALI1_C03286g_2	YALI1_C03286g	5.29381
YALI1_C03286g_3	YALI1_C03286g	4.87328
YALI1_C03286g_4	YALI1_C03286g	5.3304
YALI1_C03286g_5	YALI1_C03286g	4.87055
YALI1_C03286g_6	YALI1_C03286g	4.98214
YALI1_C03335g_1	YALI1_C03335g	4.93828
YALI1_C03335g_2	YALI1_C03335g	3.43967
YALI1_C03335g_3	YALI1_C03335g	4.35025
YALI1_C03335g_4	YALI1_C03335g	4.68509
YALI1_C03335g_5	YALI1_C03335g	2.89326
YALI1_C03335g_6	YALI1_C03335g	4.61405
YALI1_C03349g_1	YALI1_C03349g	5.11082
YALI1_C03349g_2	YALI1_C03349g	4.11803
YALI1_C03349g_3	YALI1_C03349g	3.0922
YALI1_C03349g_4	YALI1_C03349g	3.7968
YALI1_C03349g_5	YALI1_C03349g	4.31279
YALI1_C03349g_6	YALI1_C03349g	5.71982
YALI1_C03360g_1	YALI1_C03360g	3.33318
YALI1_C03360g_2	YALI1_C03360g	6.08682
YALI1_C03360g_3	YALI1_C03360g	5.06438
YALI1_C03360g_4	YALI1_C03360g	4.01367
YALI1_C03360g_5	YALI1_C03360g	4.53363
YALI1_C03360g_6	YALI1_C03360g	5.01539
YALI1_C03374g_1	YALI1_C03374g	1.69232
YALI1_C03374g_2	YALI1_C03374g	2.7713
YALI1_C03374g_3	YALI1_C03374g	4.85988
YALI1_C03374g_4	YALI1_C03374g	4.28147
YALI1_C03374g_5	YALI1_C03374g	2.66549
YALI1_C03374g_6	YALI1_C03374g	3.5119
YALI1_C03378g_1	YALI1_C03378g	3.43774
YALI1_C03378g_2	YALI1_C03378g	3.64476
YALI1_C03378g_3	YALI1_C03378g	4.04464
YALI1_C03378g_4	YALI1_C03378g	4.54251
YALI1_C03378g_5	YALI1_C03378g	4.968
YALI1_C03378g_6	YALI1_C03378g	4.09303
YALI1_C03415g_1	YALI1_C03415g	4.66739
YALI1_C03415g_2	YALI1_C03415g	4.06121
YALI1_C03415g_3	YALI1_C03415g	4.056
YALI1_C03415g_4	YALI1_C03415g	5.39867
YALI1_C03415g_5	YALI1_C03415g	4.83541
YALI1_C03415g_6	YALI1_C03415g	4.24418
YALI1_C03461g_1	YALI1_C03461g	5.45075
YALI1_C03461g_2	YALI1_C03461g	5.16449
YALI1_C03461g_3	YALI1_C03461g	5.29298
YALI1_C03461g_5	YALI1_C03461g	4.71444
YALI1_C03461g_6	YALI1_C03461g	3.40124
YALI1_C03495g_1	YALI1_C03495g	5.53553
YALI1_C03495g_2	YALI1_C03495g	4.21527
YALI1_C03495g_3	YALI1_C03495g	3.59028
YALI1_C03495g_4	YALI1_C03495g	5.01838
YALI1_C03495g_5	YALI1_C03495g	5.63125
YALI1_C03495g_6	YALI1_C03495g	3.26227
YALI1_C03513g_1	YALI1_C03513g	5.48963
YALI1_C03513g_2	YALI1_C03513g	4.90394
YALI1_C03513g_3	YALI1_C03513g	4.18992
YALI1_C03513g_4	YALI1_C03513g	4.90978
YALI1_C03513g_5	YALI1_C03513g	4.08206
YALI1_C03513g_6	YALI1_C03513g	4.497
YALI1_C03534g_1	YALI1_C03534g	4.64438
YALI1_C03534g_2	YALI1_C03534g	3.46013
YALI1_C03534g_3	YALI1_C03534g	2.13608
YALI1_C03534g_4	YALI1_C03534g	4.55511
YALI1_C03534g_5	YALI1_C03534g	3.93504
YALI1_C03534g_6	YALI1_C03534g	4.22129
YALI1_C03550g_1	YALI1_C03550g	5.47152
YALI1_C03550g_2	YALI1_C03550g	5.33524
YALI1_C03550g_3	YALI1_C03550g	4.5759
YALI1_C03550g_4	YALI1_C03550g	3.82535
YALI1_C03550g_5	YALI1_C03550g	4.83605
YALI1_C03550g_6	YALI1_C03550g	4.88291
YALI1_C03582g_1	YALI1_C03582g	4.64322
YALI1_C03582g_2	YALI1_C03582g	4.71335
YALI1_C03582g_3	YALI1_C03582g	4.99966
YALI1_C03582g_4	YALI1_C03582g	2.44246
YALI1_C03582g_5	YALI1_C03582g	3.60125
YALI1_C03582g_6	YALI1_C03582g	4.04938
YALI1_C03596g_1	YALI1_C03596g	3.84991
YALI1_C03596g_2	YALI1_C03596g	5.71231
YALI1_C03596g_3	YALI1_C03596g	4.66405
YALI1_C03596g_4	YALI1_C03596g	2.58525
YALI1_C03596g_5	YALI1_C03596g	5.10867
YALI1_C03596g_6	YALI1_C03596g	0.862461
YALI1_C03615g_1	YALI1_C03615g	4.74764
YALI1_C03615g_2	YALI1_C03615g	4.86605
YALI1_C03615g_3	YALI1_C03615g	4.6252
YALI1_C03615g_4	YALI1_C03615g	4.47007
YALI1_C03615g_5	YALI1_C03615g	5.74676
YALI1_C03615g_6	YALI1_C03615g	1.36189
YALI1_C03674g_1	YALI1_C03674g	5.804
YALI1_C03674g_2	YALI1_C03674g	4.42362
YALI1_C03674g_4	YALI1_C03674g	5.93377
YALI1_C03674g_5	YALI1_C03674g	4.60543
YALI1_C03674g_6	YALI1_C03674g	5.24513
YALI1_C03696g_1	YALI1_C03696g	5.4855
YALI1_C03696g_2	YALI1_C03696g	4.4351
YALI1_C03696g_3	YALI1_C03696g	5.67642
YALI1_C03696g_4	YALI1_C03696g	6.16075
YALI1_C03696g_5	YALI1_C03696g	2.93258
YALI1_C03735g_1	YALI1_C03735g	4.87412
YALI1_C03735g_2	YALI1_C03735g	5.72505
YALI1_C03735g_3	YALI1_C03735g	1.34241
YALI1_C03735g_4	YALI1_C03735g	4.78158
YALI1_C03735g_5	YALI1_C03735g	4.54645
YALI1_C03735g_6	YALI1_C03735g	4.38493
YALI1_C03774g_1	YALI1_C03774g	5.45062
YALI1_C03774g_2	YALI1_C03774g	4.11549
YALI1_C03774g_3	YALI1_C03774g	4.73446
YALI1_C03774g_4	YALI1_C03774g	4.5117
YALI1_C03774g_5	YALI1_C03774g	3.66379
YALI1_C03774g_6	YALI1_C03774g	3.44536
YALI1_C03821g_1	YALI1_C03821g	5.78082
YALI1_C03821g_2	YALI1_C03821g	5.08464
YALI1_C03821g_4	YALI1_C03821g	2.81847
YALI1_C03821g_5	YALI1_C03821g	2.10187
YALI1_C03821g_6	YALI1_C03821g	6.11413
YALI1_C03842g_1	YALI1_C03842g	3.73639
YALI1_C03842g_2	YALI1_C03842g	5.06186
YALI1_C03842g_3	YALI1_C03842g	4.27646
YALI1_C03842g_4	YALI1_C03842g	4.93225
YALI1_C03842g_5	YALI1_C03842g	5.0776
YALI1_C03842g_6	YALI1_C03842g	5.88265
YALI1_C03848g_1	YALI1_C03848g	3.72873
YALI1_C03848g_2	YALI1_C03848g	-0.39186
YALI1_C03848g_3	YALI1_C03848g	4.64222
YALI1_C03848g_4	YALI1_C03848g	4.45622
YALI1_C03848g_5	YALI1_C03848g	4.9232
YALI1_C03848g_6	YALI1_C03848g	4.9085
YALI1_C03874g_1	YALI1_C03874g	3.50465
YALI1_C03874g_2	YALI1_C03874g	3.80163
YALI1_C03874g_3	YALI1_C03874g	3.25205
YALI1_C03874g_4	YALI1_C03874g	5.01106
YALI1_C03874g_5	YALI1_C03874g	3.98152
YALI1_C03874g_6	YALI1_C03874g	3.97063
YALI1_C03887g_1	YALI1_C03887g	4.95906
YALI1_C03887g_2	YALI1_C03887g	3.21874
YALI1_C03887g_3	YALI1_C03887g	4.8305
YALI1_C03887g_4	YALI1_C03887g	4.92634
YALI1_C03887g_5	YALI1_C03887g	5.42836
YALI1_C03887g_6	YALI1_C03887g	4.7775
YALI1_C03914g_1	YALI1_C03914g	4.38244
YALI1_C03914g_2	YALI1_C03914g	5.0398
YALI1_C03914g_3	YALI1_C03914g	3.78002
YALI1_C03914g_4	YALI1_C03914g	4.28403
YALI1_C03914g_5	YALI1_C03914g	5.01657
YALI1_C03914g_6	YALI1_C03914g	2.17203
YALI1_C03933g_1	YALI1_C03933g	4.99815
YALI1_C03933g_2	YALI1_C03933g	0.844341
YALI1_C03933g_3	YALI1_C03933g	3.85387
YALI1_C03933g_4	YALI1_C03933g	4.76857
YALI1_C03933g_5	YALI1_C03933g	4.27731
YALI1_C03933g_6	YALI1_C03933g	1.75462
YALI1_C03939g_1	YALI1_C03939g	3.93002
YALI1_C03939g_2	YALI1_C03939g	5.75838
YALI1_C03939g_3	YALI1_C03939g	-0.577442
YALI1_C03939g_4	YALI1_C03939g	4.94096
YALI1_C03939g_5	YALI1_C03939g	4.44069
YALI1_C03939g_6	YALI1_C03939g	5.59396
YALI1_C03948g_1	YALI1_C03948g	4.68507
YALI1_C03948g_2	YALI1_C03948g	4.41885
YALI1_C03948g_3	YALI1_C03948g	5.09901
YALI1_C03948g_4	YALI1_C03948g	4.95606
YALI1_C03948g_5	YALI1_C03948g	5.22874
YALI1_C03948g_6	YALI1_C03948g	5.22424
YALI1_C03969g_1	YALI1_C03969g	5.56997
YALI1_C03969g_2	YALI1_C03969g	2.13568
YALI1_C03969g_3	YALI1_C03969g	3.96906
YALI1_C03969g_4	YALI1_C03969g	3.41833
YALI1_C03969g_5	YALI1_C03969g	4.85344
YALI1_C03969g_6	YALI1_C03969g	4.46796
YALI1_C03988g_1	YALI1_C03988g	5.17584
YALI1_C03988g_2	YALI1_C03988g	3.55457
YALI1_C03988g_3	YALI1_C03988g	4.96433
YALI1_C03988g_4	YALI1_C03988g	3.098
YALI1_C03988g_5	YALI1_C03988g	6.35786
YALI1_C03988g_6	YALI1_C03988g	5.45056
YALI1_C04031g_1	YALI1_C04031g	5.82875
YALI1_C04031g_2	YALI1_C04031g	5.05386
YALI1_C04031g_3	YALI1_C04031g	4.47374
YALI1_C04031g_4	YALI1_C04031g	5.43573
YALI1_C04031g_5	YALI1_C04031g	4.3735
YALI1_C04031g_6	YALI1_C04031g	4.59174
YALI1_C04041g_1	YALI1_C04041g	5.02628
YALI1_C04041g_2	YALI1_C04041g	4.50901
YALI1_C04041g_3	YALI1_C04041g	4.98487
YALI1_C04041g_4	YALI1_C04041g	4.84861
YALI1_C04041g_5	YALI1_C04041g	5.60425
YALI1_C04041g_6	YALI1_C04041g	5.24826
YALI1_C04067g_1	YALI1_C04067g	2.89388
YALI1_C04067g_2	YALI1_C04067g	-1.12134
YALI1_C04067g_3	YALI1_C04067g	5.97413
YALI1_C04067g_4	YALI1_C04067g	4.53235
YALI1_C04067g_5	YALI1_C04067g	4.643
YALI1_C04067g_6	YALI1_C04067g	4.87485
YALI1_C04093g_1	YALI1_C04093g	4.66898
YALI1_C04093g_2	YALI1_C04093g	4.61768
YALI1_C04093g_3	YALI1_C04093g	5.49395
YALI1_C04093g_4	YALI1_C04093g	5.46472
YALI1_C04093g_5	YALI1_C04093g	3.93349
YALI1_C04093g_6	YALI1_C04093g	4.65389
YALI1_C04117g_1	YALI1_C04117g	-0.905597
YALI1_C04117g_2	YALI1_C04117g	4.40921
YALI1_C04117g_3	YALI1_C04117g	4.57305
YALI1_C04117g_4	YALI1_C04117g	4.10924
YALI1_C04117g_5	YALI1_C04117g	3.92647
YALI1_C04117g_6	YALI1_C04117g	4.37954
YALI1_C04126g_1	YALI1_C04126g	5.38302
YALI1_C04126g_2	YALI1_C04126g	5.39894
YALI1_C04126g_3	YALI1_C04126g	4.7447
YALI1_C04126g_4	YALI1_C04126g	5.33687
YALI1_C04126g_5	YALI1_C04126g	4.93378
YALI1_C04126g_6	YALI1_C04126g	5.09729
YALI1_C04143g_1	YALI1_C04143g	3.76714
YALI1_C04143g_2	YALI1_C04143g	4.72381
YALI1_C04143g_3	YALI1_C04143g	4.17771
YALI1_C04143g_4	YALI1_C04143g	4.97616
YALI1_C04143g_5	YALI1_C04143g	0.7994
YALI1_C04143g_6	YALI1_C04143g	2.37753
YALI1_C04162g_1	YALI1_C04162g	5.05751
YALI1_C04162g_2	YALI1_C04162g	0.98855
YALI1_C04162g_3	YALI1_C04162g	5.15213
YALI1_C04162g_4	YALI1_C04162g	4.9781
YALI1_C04162g_5	YALI1_C04162g	5.56783
YALI1_C04162g_6	YALI1_C04162g	4.47196
YALI1_C04201g_1	YALI1_C04201g	3.23425
YALI1_C04201g_2	YALI1_C04201g	1.74486
YALI1_C04201g_3	YALI1_C04201g	4.18034
YALI1_C04201g_4	YALI1_C04201g	4.46401
YALI1_C04201g_5	YALI1_C04201g	5.73535
YALI1_C04201g_6	YALI1_C04201g	5.57388
YALI1_C04265g_1	YALI1_C04265g	6.09115
YALI1_C04265g_2	YALI1_C04265g	4.30516
YALI1_C04265g_3	YALI1_C04265g	4.96511
YALI1_C04265g_4	YALI1_C04265g	4.486
YALI1_C04265g_5	YALI1_C04265g	1.32889
YALI1_C04265g_6	YALI1_C04265g	4.8476
YALI1_C04281g_1	YALI1_C04281g	4.7157
YALI1_C04281g_2	YALI1_C04281g	4.68046
YALI1_C04281g_3	YALI1_C04281g	-0.208901
YALI1_C04281g_4	YALI1_C04281g	4.07199
YALI1_C04281g_5	YALI1_C04281g	4.19727
YALI1_C04281g_6	YALI1_C04281g	1.40306
YALI1_C04302g_1	YALI1_C04302g	4.34544
YALI1_C04302g_2	YALI1_C04302g	5.50281
YALI1_C04302g_3	YALI1_C04302g	5.51243
YALI1_C04302g_4	YALI1_C04302g	4.37785
YALI1_C04302g_5	YALI1_C04302g	4.58241
YALI1_C04302g_6	YALI1_C04302g	4.72372
YALI1_C04328g_1	YALI1_C04328g	4.88004
YALI1_C04328g_2	YALI1_C04328g	4.7367
YALI1_C04328g_3	YALI1_C04328g	4.99396
YALI1_C04328g_4	YALI1_C04328g	4.60569
YALI1_C04328g_5	YALI1_C04328g	5.24844
YALI1_C04328g_6	YALI1_C04328g	4.73751
YALI1_C04351g_1	YALI1_C04351g	4.25455
YALI1_C04351g_2	YALI1_C04351g	6.34557
YALI1_C04351g_3	YALI1_C04351g	4.52408
YALI1_C04351g_4	YALI1_C04351g	4.76806
YALI1_C04351g_5	YALI1_C04351g	4.81154
YALI1_C04351g_6	YALI1_C04351g	3.88244
YALI1_C04389g_1	YALI1_C04389g	5.21655
YALI1_C04389g_2	YALI1_C04389g	5.01729
YALI1_C04389g_3	YALI1_C04389g	4.50647
YALI1_C04389g_4	YALI1_C04389g	2.25927
YALI1_C04389g_5	YALI1_C04389g	3.62541
YALI1_C04389g_6	YALI1_C04389g	4.29082
YALI1_C04401g_1	YALI1_C04401g	-0.0186276
YALI1_C04401g_2	YALI1_C04401g	4.63203
YALI1_C04401g_3	YALI1_C04401g	4.99893
YALI1_C04401g_4	YALI1_C04401g	4.98729
YALI1_C04401g_5	YALI1_C04401g	5.19189
YALI1_C04401g_6	YALI1_C04401g	3.26268
YALI1_C04436g_1	YALI1_C04436g	5.18999
YALI1_C04436g_2	YALI1_C04436g	2.52392
YALI1_C04436g_3	YALI1_C04436g	5.25892
YALI1_C04436g_4	YALI1_C04436g	4.25094
YALI1_C04436g_5	YALI1_C04436g	4.93325
YALI1_C04436g_6	YALI1_C04436g	3.8748
YALI1_C04490g_1	YALI1_C04490g	0.621627
YALI1_C04490g_2	YALI1_C04490g	3.48467
YALI1_C04490g_3	YALI1_C04490g	5.28058
YALI1_C04490g_4	YALI1_C04490g	4.10076
YALI1_C04490g_5	YALI1_C04490g	-0.666556
YALI1_C04490g_6	YALI1_C04490g	5.38626
YALI1_C04531g_1	YALI1_C04531g	4.03132
YALI1_C04531g_2	YALI1_C04531g	4.51517
YALI1_C04531g_3	YALI1_C04531g	4.67528
YALI1_C04531g_4	YALI1_C04531g	4.68099
YALI1_C04531g_5	YALI1_C04531g	3.9483
YALI1_C04532g_1	YALI1_C04532g	4.52038
YALI1_C04532g_2	YALI1_C04532g	5.4628
YALI1_C04532g_3	YALI1_C04532g	-3.16976
YALI1_C04532g_4	YALI1_C04532g	4.58618
YALI1_C04532g_5	YALI1_C04532g	5.22128
YALI1_C04532g_6	YALI1_C04532g	4.9123
YALI1_C04553g_1	YALI1_C04553g	3.78285
YALI1_C04553g_2	YALI1_C04553g	4.20553
YALI1_C04553g_3	YALI1_C04553g	5.49342
YALI1_C04553g_4	YALI1_C04553g	5.42001
YALI1_C04553g_5	YALI1_C04553g	4.93711
YALI1_C04553g_6	YALI1_C04553g	4.02334
YALI1_C04570g_1	YALI1_C04570g	5.14238
YALI1_C04570g_2	YALI1_C04570g	1.65673
YALI1_C04570g_3	YALI1_C04570g	0.58004
YALI1_C04570g_4	YALI1_C04570g	5.60111
YALI1_C04570g_5	YALI1_C04570g	3.58107
YALI1_C04570g_6	YALI1_C04570g	4.65183
YALI1_C04672g_1	YALI1_C04672g	4.2599
YALI1_C04672g_2	YALI1_C04672g	4.97057
YALI1_C04672g_3	YALI1_C04672g	2.814
YALI1_C04672g_4	YALI1_C04672g	3.21518
YALI1_C04672g_5	YALI1_C04672g	4.75874
YALI1_C04672g_6	YALI1_C04672g	4.42674
YALI1_C04690g_1	YALI1_C04690g	3.17335
YALI1_C04690g_2	YALI1_C04690g	5.19764
YALI1_C04690g_3	YALI1_C04690g	5.23989
YALI1_C04690g_4	YALI1_C04690g	5.39075
YALI1_C04690g_5	YALI1_C04690g	5.55874
YALI1_C04690g_6	YALI1_C04690g	5.22748
YALI1_C04720g_1	YALI1_C04720g	5.09581
YALI1_C04720g_2	YALI1_C04720g	5.14146
YALI1_C04720g_3	YALI1_C04720g	5.41238
YALI1_C04720g_4	YALI1_C04720g	4.83256
YALI1_C04720g_5	YALI1_C04720g	4.76578
YALI1_C04720g_6	YALI1_C04720g	5.54791
YALI1_C04771g_1	YALI1_C04771g	4.87097
YALI1_C04771g_2	YALI1_C04771g	5.0447
YALI1_C04771g_3	YALI1_C04771g	5.63644
YALI1_C04771g_4	YALI1_C04771g	4.45943
YALI1_C04771g_5	YALI1_C04771g	3.77076
YALI1_C04771g_6	YALI1_C04771g	4.09961
YALI1_C04778g_1	YALI1_C04778g	5.20828
YALI1_C04778g_2	YALI1_C04778g	5.21156
YALI1_C04778g_3	YALI1_C04778g	5.64449
YALI1_C04778g_4	YALI1_C04778g	4.48558
YALI1_C04778g_5	YALI1_C04778g	5.33738
YALI1_C04778g_6	YALI1_C04778g	5.02799
YALI1_C04798g_1	YALI1_C04798g	1.46913
YALI1_C04798g_2	YALI1_C04798g	5.54639
YALI1_C04798g_3	YALI1_C04798g	4.9542
YALI1_C04798g_4	YALI1_C04798g	4.1056
YALI1_C04798g_5	YALI1_C04798g	4.14343
YALI1_C04798g_6	YALI1_C04798g	5.78557
YALI1_C04818g_1	YALI1_C04818g	2.47092
YALI1_C04818g_2	YALI1_C04818g	5.39622
YALI1_C04818g_3	YALI1_C04818g	5.51279
YALI1_C04818g_4	YALI1_C04818g	4.18558
YALI1_C04818g_5	YALI1_C04818g	3.33709
YALI1_C04818g_6	YALI1_C04818g	3.74876
YALI1_C04853g_1	YALI1_C04853g	3.90733
YALI1_C04853g_2	YALI1_C04853g	3.96414
YALI1_C04853g_3	YALI1_C04853g	4.15015
YALI1_C04853g_4	YALI1_C04853g	3.98994
YALI1_C04853g_5	YALI1_C04853g	4.7892
YALI1_C04853g_6	YALI1_C04853g	4.60065
YALI1_C04868g_1	YALI1_C04868g	5.11703
YALI1_C04868g_2	YALI1_C04868g	5.57007
YALI1_C04868g_3	YALI1_C04868g	6.15551
YALI1_C04868g_4	YALI1_C04868g	5.92116
YALI1_C04868g_5	YALI1_C04868g	6.43652
YALI1_C04868g_6	YALI1_C04868g	3.64134
YALI1_C04882g_1	YALI1_C04882g	4.74585
YALI1_C04882g_2	YALI1_C04882g	5.14407
YALI1_C04882g_3	YALI1_C04882g	3.75475
YALI1_C04882g_4	YALI1_C04882g	4.43988
YALI1_C04882g_5	YALI1_C04882g	3.99903
YALI1_C04882g_6	YALI1_C04882g	4.45976
YALI1_C04925g_1	YALI1_C04925g	1.32525
YALI1_C04925g_2	YALI1_C04925g	4.77422
YALI1_C04925g_4	YALI1_C04925g	5.04637
YALI1_C04925g_5	YALI1_C04925g	2.57127
YALI1_C04925g_6	YALI1_C04925g	4.83793
YALI1_C04938g_1	YALI1_C04938g	5.68628
YALI1_C04938g_2	YALI1_C04938g	1.79694
YALI1_C04938g_3	YALI1_C04938g	4.74227
YALI1_C04938g_4	YALI1_C04938g	5.21249
YALI1_C04938g_5	YALI1_C04938g	5.8668
YALI1_C04938g_6	YALI1_C04938g	2.8731
YALI1_C04962g_1	YALI1_C04962g	3.34626
YALI1_C04962g_2	YALI1_C04962g	4.19015
YALI1_C04962g_3	YALI1_C04962g	5.46021
YALI1_C04962g_4	YALI1_C04962g	5.06592
YALI1_C04962g_5	YALI1_C04962g	1.16351
YALI1_C04962g_6	YALI1_C04962g	4.8087
YALI1_C04991g_1	YALI1_C04991g	3.70884
YALI1_C04991g_2	YALI1_C04991g	2.71272
YALI1_C04991g_3	YALI1_C04991g	5.18329
YALI1_C04991g_4	YALI1_C04991g	3.76841
YALI1_C04991g_5	YALI1_C04991g	4.43604
YALI1_C04991g_6	YALI1_C04991g	5.68164
YALI1_C04996g_1	YALI1_C04996g	4.35813
YALI1_C04996g_2	YALI1_C04996g	5.17367
YALI1_C04996g_3	YALI1_C04996g	3.92572
YALI1_C04996g_4	YALI1_C04996g	5.81191
YALI1_C04996g_5	YALI1_C04996g	5.64685
YALI1_C04996g_6	YALI1_C04996g	5.1595
YALI1_C05022g_1	YALI1_C05022g	5.1253
YALI1_C05022g_2	YALI1_C05022g	5.10595
YALI1_C05022g_4	YALI1_C05022g	5.24151
YALI1_C05022g_5	YALI1_C05022g	4.05794
YALI1_C05022g_6	YALI1_C05022g	4.79533
YALI1_C05088g_1	YALI1_C05088g	5.50277
YALI1_C05088g_2	YALI1_C05088g	5.53984
YALI1_C05088g_3	YALI1_C05088g	5.73239
YALI1_C05088g_4	YALI1_C05088g	4.56873
YALI1_C05088g_5	YALI1_C05088g	4.17314
YALI1_C05088g_6	YALI1_C05088g	5.13844
YALI1_C05125g_1	YALI1_C05125g	6.02504
YALI1_C05125g_2	YALI1_C05125g	4.92607
YALI1_C05125g_3	YALI1_C05125g	2.42599
YALI1_C05125g_4	YALI1_C05125g	4.79864
YALI1_C05125g_5	YALI1_C05125g	4.2171
YALI1_C05125g_6	YALI1_C05125g	5.09679
YALI1_C05133g_1	YALI1_C05133g	4.74972
YALI1_C05133g_2	YALI1_C05133g	5.17139
YALI1_C05133g_3	YALI1_C05133g	5.51291
YALI1_C05133g_4	YALI1_C05133g	6.09357
YALI1_C05133g_5	YALI1_C05133g	3.98521
YALI1_C05133g_6	YALI1_C05133g	4.68867
YALI1_C05178g_1	YALI1_C05178g	3.45599
YALI1_C05178g_2	YALI1_C05178g	4.91048
YALI1_C05178g_3	YALI1_C05178g	3.24738
YALI1_C05178g_4	YALI1_C05178g	3.10388
YALI1_C05178g_5	YALI1_C05178g	4.18827
YALI1_C05178g_6	YALI1_C05178g	5.35515
YALI1_C05204g_1	YALI1_C05204g	4.52846
YALI1_C05204g_2	YALI1_C05204g	4.31644
YALI1_C05204g_3	YALI1_C05204g	4.01826
YALI1_C05204g_4	YALI1_C05204g	4.79501
YALI1_C05204g_5	YALI1_C05204g	4.22953
YALI1_C05204g_6	YALI1_C05204g	4.86311
YALI1_C05252g_1	YALI1_C05252g	6.11946
YALI1_C05252g_2	YALI1_C05252g	3.36849
YALI1_C05252g_4	YALI1_C05252g	3.31092
YALI1_C05252g_5	YALI1_C05252g	2.88055
YALI1_C05252g_6	YALI1_C05252g	6.01773
YALI1_C05264g_1	YALI1_C05264g	0.625272
YALI1_C05264g_2	YALI1_C05264g	1.73361
YALI1_C05264g_3	YALI1_C05264g	3.73995
YALI1_C05264g_4	YALI1_C05264g	4.88004
YALI1_C05264g_5	YALI1_C05264g	5.4487
YALI1_C05264g_6	YALI1_C05264g	3.46166
YALI1_C05296g_1	YALI1_C05296g	3.70843
YALI1_C05296g_2	YALI1_C05296g	0.537819
YALI1_C05296g_3	YALI1_C05296g	3.76532
YALI1_C05296g_4	YALI1_C05296g	4.95162
YALI1_C05296g_5	YALI1_C05296g	4.6178
YALI1_C05296g_6	YALI1_C05296g	1.57674
YALI1_C05323g_1	YALI1_C05323g	5.76807
YALI1_C05323g_2	YALI1_C05323g	4.08828
YALI1_C05323g_3	YALI1_C05323g	4.57915
YALI1_C05323g_4	YALI1_C05323g	4.39731
YALI1_C05323g_5	YALI1_C05323g	4.51658
YALI1_C05323g_6	YALI1_C05323g	1.57522
YALI1_C05347g_1	YALI1_C05347g	4.28241
YALI1_C05347g_2	YALI1_C05347g	5.96788
YALI1_C05347g_3	YALI1_C05347g	2.94147
YALI1_C05347g_4	YALI1_C05347g	3.86708
YALI1_C05347g_5	YALI1_C05347g	1.8146
YALI1_C05347g_6	YALI1_C05347g	3.39074
YALI1_C05372g_1	YALI1_C05372g	4.52446
YALI1_C05372g_2	YALI1_C05372g	6.34345
YALI1_C05372g_3	YALI1_C05372g	4.05839
YALI1_C05372g_4	YALI1_C05372g	-0.33767
YALI1_C05372g_5	YALI1_C05372g	5.50793
YALI1_C05372g_6	YALI1_C05372g	4.6025
YALI1_C05386g_1	YALI1_C05386g	5.83263
YALI1_C05386g_2	YALI1_C05386g	4.62413
YALI1_C05386g_3	YALI1_C05386g	4.9965
YALI1_C05386g_4	YALI1_C05386g	3.84708
YALI1_C05386g_5	YALI1_C05386g	3.69021
YALI1_C05386g_6	YALI1_C05386g	4.91835
YALI1_C05423g_1	YALI1_C05423g	3.3635
YALI1_C05423g_2	YALI1_C05423g	4.36001
YALI1_C05423g_3	YALI1_C05423g	5.59646
YALI1_C05423g_4	YALI1_C05423g	4.23184
YALI1_C05423g_5	YALI1_C05423g	3.3491
YALI1_C05423g_6	YALI1_C05423g	4.66585
YALI1_C05494g_1	YALI1_C05494g	4.81927
YALI1_C05494g_2	YALI1_C05494g	5.37204
YALI1_C05494g_3	YALI1_C05494g	4.69128
YALI1_C05494g_4	YALI1_C05494g	4.46065
YALI1_C05494g_5	YALI1_C05494g	3.31226
YALI1_C05494g_6	YALI1_C05494g	5.18111
YALI1_C05507g_1	YALI1_C05507g	4.02982
YALI1_C05507g_2	YALI1_C05507g	4.50505
YALI1_C05507g_3	YALI1_C05507g	4.43236
YALI1_C05507g_4	YALI1_C05507g	4.61257
YALI1_C05507g_5	YALI1_C05507g	3.45043
YALI1_C05507g_6	YALI1_C05507g	4.79182
YALI1_C05554g_1	YALI1_C05554g	4.23193
YALI1_C05554g_2	YALI1_C05554g	3.79788
YALI1_C05554g_3	YALI1_C05554g	3.73284
YALI1_C05554g_4	YALI1_C05554g	5.04675
YALI1_C05554g_5	YALI1_C05554g	5.24594
YALI1_C05554g_6	YALI1_C05554g	4.02035
YALI1_C05562g_1	YALI1_C05562g	4.98233
YALI1_C05562g_3	YALI1_C05562g	3.92609
YALI1_C05562g_4	YALI1_C05562g	6.0355
YALI1_C05562g_5	YALI1_C05562g	3.63364
YALI1_C05562g_6	YALI1_C05562g	4.16606
YALI1_C05570g_1	YALI1_C05570g	5.38618
YALI1_C05570g_2	YALI1_C05570g	5.91321
YALI1_C05570g_3	YALI1_C05570g	1.97402
YALI1_C05570g_4	YALI1_C05570g	5.21985
YALI1_C05570g_5	YALI1_C05570g	2.16707
YALI1_C05570g_6	YALI1_C05570g	4.57879
YALI1_C05636g_1	YALI1_C05636g	4.97428
YALI1_C05636g_2	YALI1_C05636g	4.93332
YALI1_C05636g_3	YALI1_C05636g	5.94382
YALI1_C05636g_4	YALI1_C05636g	4.03621
YALI1_C05636g_5	YALI1_C05636g	4.30007
YALI1_C05636g_6	YALI1_C05636g	5.23547
YALI1_C05649g_1	YALI1_C05649g	2.0315
YALI1_C05649g_2	YALI1_C05649g	4.2326
YALI1_C05649g_3	YALI1_C05649g	3.63092
YALI1_C05649g_4	YALI1_C05649g	5.16438
YALI1_C05649g_5	YALI1_C05649g	5.13257
YALI1_C05649g_6	YALI1_C05649g	3.96896
YALI1_C05710g_1	YALI1_C05710g	5.24705
YALI1_C05710g_2	YALI1_C05710g	0.841864
YALI1_C05710g_3	YALI1_C05710g	4.63844
YALI1_C05710g_4	YALI1_C05710g	4.51396
YALI1_C05710g_5	YALI1_C05710g	5.17666
YALI1_C05710g_6	YALI1_C05710g	5.83853
YALI1_C05734g_1	YALI1_C05734g	4.84756
YALI1_C05734g_2	YALI1_C05734g	3.73175
YALI1_C05734g_4	YALI1_C05734g	4.16484
YALI1_C05734g_5	YALI1_C05734g	4.09534
YALI1_C05734g_6	YALI1_C05734g	5.49164
YALI1_C05756g_1	YALI1_C05756g	4.92588
YALI1_C05756g_2	YALI1_C05756g	2.26651
YALI1_C05756g_3	YALI1_C05756g	5.60813
YALI1_C05756g_4	YALI1_C05756g	2.64022
YALI1_C05756g_5	YALI1_C05756g	4.36987
YALI1_C05756g_6	YALI1_C05756g	1.92495
YALI1_C05757g_1	YALI1_C05757g	3.14461
YALI1_C05757g_2	YALI1_C05757g	4.7717
YALI1_C05757g_3	YALI1_C05757g	4.77558
YALI1_C05757g_4	YALI1_C05757g	4.6869
YALI1_C05757g_5	YALI1_C05757g	4.39422
YALI1_C05757g_6	YALI1_C05757g	4.77227
YALI1_C05789g_1	YALI1_C05789g	5.46603
YALI1_C05789g_2	YALI1_C05789g	4.2564
YALI1_C05789g_3	YALI1_C05789g	5.09378
YALI1_C05789g_4	YALI1_C05789g	5.00561
YALI1_C05789g_5	YALI1_C05789g	5.43903
YALI1_C05789g_6	YALI1_C05789g	-0.979717
YALI1_C05813g_1	YALI1_C05813g	-0.750175
YALI1_C05813g_2	YALI1_C05813g	4.17164
YALI1_C05813g_3	YALI1_C05813g	4.68922
YALI1_C05813g_4	YALI1_C05813g	3.47138
YALI1_C05813g_5	YALI1_C05813g	-3.15966
YALI1_C05813g_6	YALI1_C05813g	3.2864
YALI1_C05820g_1	YALI1_C05820g	3.7856
YALI1_C05820g_2	YALI1_C05820g	4.38039
YALI1_C05820g_3	YALI1_C05820g	4.95814
YALI1_C05820g_4	YALI1_C05820g	4.15293
YALI1_C05820g_5	YALI1_C05820g	5.01457
YALI1_C05820g_6	YALI1_C05820g	5.20659
YALI1_C05837g_1	YALI1_C05837g	5.35539
YALI1_C05837g_2	YALI1_C05837g	0.876828
YALI1_C05837g_3	YALI1_C05837g	3.46185
YALI1_C05837g_4	YALI1_C05837g	4.68315
YALI1_C05837g_5	YALI1_C05837g	2.86779
YALI1_C05837g_6	YALI1_C05837g	-4.70125
YALI1_C05857g_1	YALI1_C05857g	5.4614
YALI1_C05857g_2	YALI1_C05857g	3.15975
YALI1_C05857g_3	YALI1_C05857g	4.47706
YALI1_C05857g_4	YALI1_C05857g	5.09055
YALI1_C05857g_5	YALI1_C05857g	2.70178
YALI1_C05857g_6	YALI1_C05857g	5.61786
YALI1_C05880g_1	YALI1_C05880g	4.7655
YALI1_C05880g_2	YALI1_C05880g	5.22252
YALI1_C05880g_3	YALI1_C05880g	3.24288
YALI1_C05880g_4	YALI1_C05880g	4.71779
YALI1_C05880g_5	YALI1_C05880g	4.18599
YALI1_C05880g_6	YALI1_C05880g	4.60783
YALI1_C05908g_1	YALI1_C05908g	2.66252
YALI1_C05908g_2	YALI1_C05908g	5.98839
YALI1_C05908g_3	YALI1_C05908g	3.8347
YALI1_C05908g_4	YALI1_C05908g	4.49387
YALI1_C05908g_5	YALI1_C05908g	3.78536
YALI1_C05908g_6	YALI1_C05908g	1.38788
YALI1_C05931g_1	YALI1_C05931g	3.70119
YALI1_C05931g_2	YALI1_C05931g	5.63763
YALI1_C05931g_3	YALI1_C05931g	4.93921
YALI1_C05931g_4	YALI1_C05931g	3.80224
YALI1_C05931g_5	YALI1_C05931g	4.76061
YALI1_C05931g_6	YALI1_C05931g	2.44146
YALI1_C05972g_1	YALI1_C05972g	4.55801
YALI1_C05972g_2	YALI1_C05972g	3.47834
YALI1_C05972g_3	YALI1_C05972g	4.12127
YALI1_C05972g_4	YALI1_C05972g	4.26725
YALI1_C05972g_5	YALI1_C05972g	4.29218
YALI1_C05972g_6	YALI1_C05972g	4.19956
YALI1_C06006g_1	YALI1_C06006g	5.60073
YALI1_C06006g_2	YALI1_C06006g	3.4817
YALI1_C06006g_3	YALI1_C06006g	0.142979
YALI1_C06006g_4	YALI1_C06006g	4.23402
YALI1_C06006g_5	YALI1_C06006g	3.07118
YALI1_C06006g_6	YALI1_C06006g	4.73994
YALI1_C06023g_2	YALI1_C06023g	5.6071
YALI1_C06023g_3	YALI1_C06023g	3.84355
YALI1_C06023g_4	YALI1_C06023g	5.53828
YALI1_C06023g_5	YALI1_C06023g	3.05747
YALI1_C06023g_6	YALI1_C06023g	4.23175
YALI1_C06032g_1	YALI1_C06032g	5.22712
YALI1_C06032g_2	YALI1_C06032g	4.94114
YALI1_C06032g_4	YALI1_C06032g	3.3813
YALI1_C06032g_5	YALI1_C06032g	2.1459
YALI1_C06032g_6	YALI1_C06032g	5.55384
YALI1_C06041g_1	YALI1_C06041g	2.31589
YALI1_C06041g_2	YALI1_C06041g	5.95958
YALI1_C06041g_3	YALI1_C06041g	3.08646
YALI1_C06041g_4	YALI1_C06041g	4.53478
YALI1_C06041g_5	YALI1_C06041g	5.56261
YALI1_C06041g_6	YALI1_C06041g	4.61234
YALI1_C06071g_1	YALI1_C06071g	2.577
YALI1_C06071g_2	YALI1_C06071g	3.91151
YALI1_C06071g_3	YALI1_C06071g	4.49999
YALI1_C06071g_4	YALI1_C06071g	4.94161
YALI1_C06071g_5	YALI1_C06071g	0.957335
YALI1_C06071g_6	YALI1_C06071g	4.38264
YALI1_C06106g_1	YALI1_C06106g	4.28911
YALI1_C06106g_2	YALI1_C06106g	2.89878
YALI1_C06106g_3	YALI1_C06106g	3.81254
YALI1_C06106g_4	YALI1_C06106g	5.34654
YALI1_C06106g_5	YALI1_C06106g	5.53267
YALI1_C06106g_6	YALI1_C06106g	4.283
YALI1_C06118g_1	YALI1_C06118g	6.61149
YALI1_C06118g_2	YALI1_C06118g	5.24257
YALI1_C06118g_3	YALI1_C06118g	4.40083
YALI1_C06118g_4	YALI1_C06118g	4.86478
YALI1_C06118g_5	YALI1_C06118g	5.11222
YALI1_C06118g_6	YALI1_C06118g	4.01613
YALI1_C06137g_1	YALI1_C06137g	5.1998
YALI1_C06137g_2	YALI1_C06137g	5.54407
YALI1_C06137g_3	YALI1_C06137g	5.04529
YALI1_C06137g_4	YALI1_C06137g	5.01983
YALI1_C06137g_5	YALI1_C06137g	4.59945
YALI1_C06137g_6	YALI1_C06137g	5.68971
YALI1_C06191g_1	YALI1_C06191g	5.1385
YALI1_C06191g_2	YALI1_C06191g	4.97659
YALI1_C06191g_3	YALI1_C06191g	4.19641
YALI1_C06191g_4	YALI1_C06191g	4.15124
YALI1_C06191g_5	YALI1_C06191g	0.980463
YALI1_C06191g_6	YALI1_C06191g	4.72796
YALI1_C06201g_1	YALI1_C06201g	4.64717
YALI1_C06201g_2	YALI1_C06201g	4.64009
YALI1_C06201g_3	YALI1_C06201g	2.46722
YALI1_C06201g_4	YALI1_C06201g	4.61925
YALI1_C06201g_5	YALI1_C06201g	5.36277
YALI1_C06201g_6	YALI1_C06201g	3.84844
YALI1_C06211g_1	YALI1_C06211g	4.71101
YALI1_C06211g_2	YALI1_C06211g	5.30658
YALI1_C06211g_3	YALI1_C06211g	4.66221
YALI1_C06211g_5	YALI1_C06211g	5.51801
YALI1_C06211g_6	YALI1_C06211g	3.9223
YALI1_C06222g_1	YALI1_C06222g	5.09543
YALI1_C06222g_2	YALI1_C06222g	5.07293
YALI1_C06222g_3	YALI1_C06222g	5.25763
YALI1_C06222g_4	YALI1_C06222g	4.44355
YALI1_C06222g_5	YALI1_C06222g	4.8804
YALI1_C06222g_6	YALI1_C06222g	4.45896
YALI1_C06259g_1	YALI1_C06259g	6.00793
YALI1_C06259g_2	YALI1_C06259g	5.09238
YALI1_C06259g_3	YALI1_C06259g	-1.06337
YALI1_C06259g_4	YALI1_C06259g	4.05853
YALI1_C06259g_5	YALI1_C06259g	4.85573
YALI1_C06259g_6	YALI1_C06259g	4.92012
YALI1_C06298g_1	YALI1_C06298g	3.7161
YALI1_C06298g_2	YALI1_C06298g	2.87712
YALI1_C06298g_3	YALI1_C06298g	5.31803
YALI1_C06298g_4	YALI1_C06298g	3.81892
YALI1_C06298g_5	YALI1_C06298g	3.87603
YALI1_C06298g_6	YALI1_C06298g	4.57233
YALI1_C06301g_1	YALI1_C06301g	5.58418
YALI1_C06301g_2	YALI1_C06301g	5.22929
YALI1_C06301g_3	YALI1_C06301g	4.78851
YALI1_C06301g_4	YALI1_C06301g	4.0611
YALI1_C06301g_5	YALI1_C06301g	1.1869
YALI1_C06301g_6	YALI1_C06301g	4.62193
YALI1_C06328g_1	YALI1_C06328g	4.18061
YALI1_C06328g_2	YALI1_C06328g	0.774798
YALI1_C06328g_3	YALI1_C06328g	5.32095
YALI1_C06328g_4	YALI1_C06328g	3.37697
YALI1_C06328g_5	YALI1_C06328g	0.0879426
YALI1_C06328g_6	YALI1_C06328g	5.0251
YALI1_C06368g_1	YALI1_C06368g	2.09078
YALI1_C06368g_2	YALI1_C06368g	2.97353
YALI1_C06368g_3	YALI1_C06368g	3.34019
YALI1_C06368g_4	YALI1_C06368g	0.871396
YALI1_C06368g_5	YALI1_C06368g	4.84754
YALI1_C06368g_6	YALI1_C06368g	5.64149
YALI1_C06394g_1	YALI1_C06394g	5.824
YALI1_C06394g_2	YALI1_C06394g	4.55516
YALI1_C06394g_3	YALI1_C06394g	5.39197
YALI1_C06394g_4	YALI1_C06394g	5.30841
YALI1_C06394g_5	YALI1_C06394g	5.36442
YALI1_C06394g_6	YALI1_C06394g	5.09009
YALI1_C06414g_1	YALI1_C06414g	5.17913
YALI1_C06414g_2	YALI1_C06414g	5.33926
YALI1_C06414g_3	YALI1_C06414g	3.89476
YALI1_C06414g_4	YALI1_C06414g	0.802333
YALI1_C06414g_5	YALI1_C06414g	4.79204
YALI1_C06414g_6	YALI1_C06414g	0.7145
YALI1_C06459g_1	YALI1_C06459g	5.31531
YALI1_C06459g_2	YALI1_C06459g	4.89971
YALI1_C06459g_3	YALI1_C06459g	3.87735
YALI1_C06459g_4	YALI1_C06459g	1.31717
YALI1_C06459g_5	YALI1_C06459g	4.93681
YALI1_C06459g_6	YALI1_C06459g	2.49631
YALI1_C06486g_1	YALI1_C06486g	3.7578
YALI1_C06486g_2	YALI1_C06486g	5.77894
YALI1_C06486g_3	YALI1_C06486g	3.03162
YALI1_C06486g_4	YALI1_C06486g	4.26491
YALI1_C06486g_5	YALI1_C06486g	1.46801
YALI1_C06486g_6	YALI1_C06486g	5.70933
YALI1_C06511g_1	YALI1_C06511g	4.96008
YALI1_C06511g_2	YALI1_C06511g	4.94244
YALI1_C06511g_3	YALI1_C06511g	4.97047
YALI1_C06511g_4	YALI1_C06511g	4.73419
YALI1_C06511g_5	YALI1_C06511g	4.98391
YALI1_C06511g_6	YALI1_C06511g	5.27594
YALI1_C06532g_1	YALI1_C06532g	4.54616
YALI1_C06532g_2	YALI1_C06532g	2.88703
YALI1_C06532g_3	YALI1_C06532g	5.07437
YALI1_C06532g_4	YALI1_C06532g	3.03261
YALI1_C06532g_5	YALI1_C06532g	0.562142
YALI1_C06532g_6	YALI1_C06532g	4.44204
YALI1_C06548g_1	YALI1_C06548g	4.88329
YALI1_C06548g_2	YALI1_C06548g	4.56303
YALI1_C06548g_3	YALI1_C06548g	5.11982
YALI1_C06548g_4	YALI1_C06548g	4.15345
YALI1_C06548g_5	YALI1_C06548g	4.91048
YALI1_C06548g_6	YALI1_C06548g	3.35142
YALI1_C06597g_1	YALI1_C06597g	3.17718
YALI1_C06597g_2	YALI1_C06597g	4.75833
YALI1_C06597g_3	YALI1_C06597g	3.01678
YALI1_C06597g_4	YALI1_C06597g	4.77742
YALI1_C06597g_5	YALI1_C06597g	5.09859
YALI1_C06597g_6	YALI1_C06597g	5.38921
YALI1_C06626g_1	YALI1_C06626g	4.59473
YALI1_C06626g_2	YALI1_C06626g	4.69657
YALI1_C06626g_3	YALI1_C06626g	3.58897
YALI1_C06626g_4	YALI1_C06626g	5.38749
YALI1_C06626g_5	YALI1_C06626g	4.1609
YALI1_C06626g_6	YALI1_C06626g	1.88442
YALI1_C06655g_1	YALI1_C06655g	4.92695
YALI1_C06655g_2	YALI1_C06655g	5.18558
YALI1_C06655g_3	YALI1_C06655g	4.5557
YALI1_C06655g_4	YALI1_C06655g	5.32283
YALI1_C06655g_5	YALI1_C06655g	4.33372
YALI1_C06655g_6	YALI1_C06655g	3.61507
YALI1_C06681g_1	YALI1_C06681g	3.35153
YALI1_C06681g_2	YALI1_C06681g	4.99521
YALI1_C06681g_3	YALI1_C06681g	4.40643
YALI1_C06681g_4	YALI1_C06681g	-0.239394
YALI1_C06681g_5	YALI1_C06681g	1.64359
YALI1_C06681g_6	YALI1_C06681g	3.00086
YALI1_C06695g_1	YALI1_C06695g	1.2852
YALI1_C06695g_2	YALI1_C06695g	5.39431
YALI1_C06695g_3	YALI1_C06695g	5.09286
YALI1_C06695g_4	YALI1_C06695g	4.28924
YALI1_C06695g_5	YALI1_C06695g	4.12898
YALI1_C06695g_6	YALI1_C06695g	1.12798
YALI1_C06716g_1	YALI1_C06716g	4.60114
YALI1_C06716g_2	YALI1_C06716g	5.6339
YALI1_C06716g_3	YALI1_C06716g	4.91833
YALI1_C06716g_4	YALI1_C06716g	4.18132
YALI1_C06716g_5	YALI1_C06716g	4.69231
YALI1_C06716g_6	YALI1_C06716g	4.62795
YALI1_C06724g_1	YALI1_C06724g	5.50233
YALI1_C06724g_2	YALI1_C06724g	5.67648
YALI1_C06724g_3	YALI1_C06724g	4.47587
YALI1_C06724g_5	YALI1_C06724g	5.22924
YALI1_C06724g_6	YALI1_C06724g	4.95664
YALI1_C06753g_1	YALI1_C06753g	5.06108
YALI1_C06753g_2	YALI1_C06753g	4.52103
YALI1_C06753g_3	YALI1_C06753g	4.74605
YALI1_C06753g_4	YALI1_C06753g	3.90831
YALI1_C06753g_5	YALI1_C06753g	3.85003
YALI1_C06753g_6	YALI1_C06753g	5.03889
YALI1_C06770g_1	YALI1_C06770g	2.75592
YALI1_C06770g_2	YALI1_C06770g	4.86139
YALI1_C06770g_3	YALI1_C06770g	3.27755
YALI1_C06770g_4	YALI1_C06770g	5.71227
YALI1_C06770g_5	YALI1_C06770g	5.68977
YALI1_C06770g_6	YALI1_C06770g	5.62353
YALI1_C06870g_1	YALI1_C06870g	4.76151
YALI1_C06870g_2	YALI1_C06870g	4.05556
YALI1_C06870g_3	YALI1_C06870g	4.64944
YALI1_C06870g_4	YALI1_C06870g	5.20713
YALI1_C06870g_5	YALI1_C06870g	-0.995596
YALI1_C06870g_6	YALI1_C06870g	2.69762
YALI1_C06917g_1	YALI1_C06917g	2.25202
YALI1_C06917g_2	YALI1_C06917g	5.02472
YALI1_C06917g_3	YALI1_C06917g	4.42304
YALI1_C06917g_4	YALI1_C06917g	5.33573
YALI1_C06917g_5	YALI1_C06917g	4.42827
YALI1_C06917g_6	YALI1_C06917g	4.49016
YALI1_C06929g_1	YALI1_C06929g	4.78983
YALI1_C06929g_2	YALI1_C06929g	4.74637
YALI1_C06929g_3	YALI1_C06929g	5.71938
YALI1_C06929g_4	YALI1_C06929g	5.47678
YALI1_C06929g_5	YALI1_C06929g	5.25276
YALI1_C06929g_6	YALI1_C06929g	3.33222
YALI1_C06951g_1	YALI1_C06951g	5.27386
YALI1_C06951g_2	YALI1_C06951g	4.22216
YALI1_C06951g_3	YALI1_C06951g	4.69078
YALI1_C06951g_4	YALI1_C06951g	5.12322
YALI1_C06951g_5	YALI1_C06951g	5.1845
YALI1_C06951g_6	YALI1_C06951g	5.43548
YALI1_C06973g_1	YALI1_C06973g	4.05872
YALI1_C06973g_2	YALI1_C06973g	5.22148
YALI1_C06973g_3	YALI1_C06973g	5.27658
YALI1_C06973g_4	YALI1_C06973g	4.22599
YALI1_C06973g_5	YALI1_C06973g	5.19244
YALI1_C06973g_6	YALI1_C06973g	5.04949
YALI1_C06994g_1	YALI1_C06994g	4.42655
YALI1_C06994g_2	YALI1_C06994g	5.04168
YALI1_C06994g_3	YALI1_C06994g	4.14915
YALI1_C06994g_4	YALI1_C06994g	5.2442
YALI1_C06994g_5	YALI1_C06994g	5.41888
YALI1_C06994g_6	YALI1_C06994g	4.76674
YALI1_C07028g_1	YALI1_C07028g	4.80405
YALI1_C07028g_2	YALI1_C07028g	4.10313
YALI1_C07028g_3	YALI1_C07028g	2.14012
YALI1_C07028g_4	YALI1_C07028g	3.0368
YALI1_C07028g_5	YALI1_C07028g	4.69531
YALI1_C07028g_6	YALI1_C07028g	5.16966
YALI1_C07063g_1	YALI1_C07063g	4.33759
YALI1_C07063g_3	YALI1_C07063g	5.69396
YALI1_C07063g_4	YALI1_C07063g	3.61612
YALI1_C07063g_5	YALI1_C07063g	4.84294
YALI1_C07063g_6	YALI1_C07063g	4.69436
YALI1_C07077g_1	YALI1_C07077g	4.82166
YALI1_C07077g_2	YALI1_C07077g	5.1231
YALI1_C07077g_3	YALI1_C07077g	3.91333
YALI1_C07077g_4	YALI1_C07077g	3.13036
YALI1_C07077g_5	YALI1_C07077g	5.19171
YALI1_C07077g_6	YALI1_C07077g	1.91896
YALI1_C07081g_1	YALI1_C07081g	5.13762
YALI1_C07081g_2	YALI1_C07081g	5.575
YALI1_C07081g_3	YALI1_C07081g	5.31964
YALI1_C07081g_4	YALI1_C07081g	5.63192
YALI1_C07081g_5	YALI1_C07081g	5.65662
YALI1_C07081g_6	YALI1_C07081g	5.32045
YALI1_C07109g_1	YALI1_C07109g	4.70047
YALI1_C07109g_2	YALI1_C07109g	4.45475
YALI1_C07109g_3	YALI1_C07109g	3.54053
YALI1_C07109g_4	YALI1_C07109g	1.96721
YALI1_C07109g_5	YALI1_C07109g	3.47523
YALI1_C07109g_6	YALI1_C07109g	5.0227
YALI1_C07117g_1	YALI1_C07117g	5.57094
YALI1_C07117g_2	YALI1_C07117g	4.53544
YALI1_C07117g_3	YALI1_C07117g	5.06358
YALI1_C07117g_4	YALI1_C07117g	6.22965
YALI1_C07117g_5	YALI1_C07117g	5.58809
YALI1_C07117g_6	YALI1_C07117g	5.3187
YALI1_C07137g_1	YALI1_C07137g	-3.01266
YALI1_C07137g_2	YALI1_C07137g	5.28919
YALI1_C07137g_3	YALI1_C07137g	5.58928
YALI1_C07137g_4	YALI1_C07137g	5.676
YALI1_C07137g_5	YALI1_C07137g	-0.784215
YALI1_C07137g_6	YALI1_C07137g	4.64232
YALI1_C07152g_1	YALI1_C07152g	4.71867
YALI1_C07152g_2	YALI1_C07152g	5.95008
YALI1_C07152g_3	YALI1_C07152g	5.47405
YALI1_C07152g_4	YALI1_C07152g	3.13673
YALI1_C07152g_5	YALI1_C07152g	-0.199512
YALI1_C07152g_6	YALI1_C07152g	0.291265
YALI1_C07170g_1	YALI1_C07170g	5.803
YALI1_C07170g_2	YALI1_C07170g	5.47215
YALI1_C07170g_3	YALI1_C07170g	4.13445
YALI1_C07170g_4	YALI1_C07170g	5.06853
YALI1_C07170g_6	YALI1_C07170g	4.66732
YALI1_C07199g_1	YALI1_C07199g	3.02178
YALI1_C07199g_2	YALI1_C07199g	4.75811
YALI1_C07199g_3	YALI1_C07199g	4.92647
YALI1_C07199g_4	YALI1_C07199g	2.4545
YALI1_C07199g_5	YALI1_C07199g	0.977354
YALI1_C07199g_6	YALI1_C07199g	4.08103
YALI1_C07216g_1	YALI1_C07216g	4.93312
YALI1_C07216g_2	YALI1_C07216g	4.90198
YALI1_C07216g_3	YALI1_C07216g	4.89486
YALI1_C07216g_4	YALI1_C07216g	4.61132
YALI1_C07216g_5	YALI1_C07216g	6.11505
YALI1_C07216g_6	YALI1_C07216g	3.86284
YALI1_C07223g_1	YALI1_C07223g	-0.484493
YALI1_C07223g_2	YALI1_C07223g	3.19648
YALI1_C07223g_3	YALI1_C07223g	4.65953
YALI1_C07223g_4	YALI1_C07223g	4.53876
YALI1_C07223g_5	YALI1_C07223g	4.42694
YALI1_C07223g_6	YALI1_C07223g	3.32249
YALI1_C07239g_1	YALI1_C07239g	4.76737
YALI1_C07239g_2	YALI1_C07239g	4.88484
YALI1_C07239g_3	YALI1_C07239g	4.12204
YALI1_C07239g_4	YALI1_C07239g	4.79333
YALI1_C07239g_5	YALI1_C07239g	4.46798
YALI1_C07239g_6	YALI1_C07239g	5.83317
YALI1_C07288g_1	YALI1_C07288g	1.90016
YALI1_C07288g_2	YALI1_C07288g	4.7751
YALI1_C07288g_3	YALI1_C07288g	4.97818
YALI1_C07288g_4	YALI1_C07288g	4.28496
YALI1_C07288g_5	YALI1_C07288g	2.62102
YALI1_C07288g_6	YALI1_C07288g	4.3706
YALI1_C07360g_1	YALI1_C07360g	5.62588
YALI1_C07360g_2	YALI1_C07360g	4.16559
YALI1_C07360g_3	YALI1_C07360g	4.31454
YALI1_C07360g_4	YALI1_C07360g	5.3719
YALI1_C07360g_5	YALI1_C07360g	3.94353
YALI1_C07360g_6	YALI1_C07360g	3.70754
YALI1_C07397g_1	YALI1_C07397g	2.55175
YALI1_C07397g_2	YALI1_C07397g	4.86934
YALI1_C07397g_3	YALI1_C07397g	5.01998
YALI1_C07397g_4	YALI1_C07397g	2.34661
YALI1_C07397g_5	YALI1_C07397g	5.81795
YALI1_C07397g_6	YALI1_C07397g	2.85293
YALI1_C07423g_1	YALI1_C07423g	5.31193
YALI1_C07423g_2	YALI1_C07423g	5.31494
YALI1_C07423g_3	YALI1_C07423g	4.92168
YALI1_C07423g_4	YALI1_C07423g	5.19058
YALI1_C07423g_5	YALI1_C07423g	4.22942
YALI1_C07423g_6	YALI1_C07423g	4.58008
YALI1_C07451g_1	YALI1_C07451g	5.48397
YALI1_C07451g_2	YALI1_C07451g	4.68916
YALI1_C07451g_3	YALI1_C07451g	4.72543
YALI1_C07451g_4	YALI1_C07451g	4.57841
YALI1_C07451g_5	YALI1_C07451g	4.12097
YALI1_C07451g_6	YALI1_C07451g	4.48596
YALI1_C07481g_1	YALI1_C07481g	4.75139
YALI1_C07481g_2	YALI1_C07481g	3.85821
YALI1_C07481g_3	YALI1_C07481g	4.48617
YALI1_C07481g_4	YALI1_C07481g	5.00041
YALI1_C07481g_5	YALI1_C07481g	4.56296
YALI1_C07481g_6	YALI1_C07481g	2.24046
YALI1_C07495g_1	YALI1_C07495g	5.69201
YALI1_C07495g_2	YALI1_C07495g	4.7699
YALI1_C07495g_3	YALI1_C07495g	3.2378
YALI1_C07495g_4	YALI1_C07495g	4.78903
YALI1_C07495g_5	YALI1_C07495g	4.47662
YALI1_C07495g_6	YALI1_C07495g	5.86844
YALI1_C07516g_1	YALI1_C07516g	4.52296
YALI1_C07516g_2	YALI1_C07516g	5.11439
YALI1_C07516g_3	YALI1_C07516g	5.37198
YALI1_C07516g_4	YALI1_C07516g	4.68152
YALI1_C07516g_5	YALI1_C07516g	4.13904
YALI1_C07519g_1	YALI1_C07519g	4.12919
YALI1_C07519g_2	YALI1_C07519g	4.60792
YALI1_C07519g_3	YALI1_C07519g	4.47485
YALI1_C07519g_4	YALI1_C07519g	3.68741
YALI1_C07519g_5	YALI1_C07519g	4.35668
YALI1_C07519g_6	YALI1_C07519g	5.25477
YALI1_C07534g_1	YALI1_C07534g	2.84007
YALI1_C07534g_2	YALI1_C07534g	5.09863
YALI1_C07534g_3	YALI1_C07534g	4.59866
YALI1_C07534g_4	YALI1_C07534g	4.5812
YALI1_C07534g_5	YALI1_C07534g	0.758603
YALI1_C07534g_6	YALI1_C07534g	5.47425
YALI1_C07562g_1	YALI1_C07562g	5.11508
YALI1_C07562g_2	YALI1_C07562g	6.14542
YALI1_C07562g_3	YALI1_C07562g	4.72107
YALI1_C07562g_4	YALI1_C07562g	2.5964
YALI1_C07562g_5	YALI1_C07562g	2.73536
YALI1_C07562g_6	YALI1_C07562g	5.50314
YALI1_C07592g_1	YALI1_C07592g	4.50784
YALI1_C07592g_2	YALI1_C07592g	4.43248
YALI1_C07592g_3	YALI1_C07592g	4.91106
YALI1_C07592g_4	YALI1_C07592g	2.54362
YALI1_C07592g_5	YALI1_C07592g	4.94931
YALI1_C07592g_6	YALI1_C07592g	4.84294
YALI1_C07613g_1	YALI1_C07613g	5.82377
YALI1_C07613g_2	YALI1_C07613g	5.11908
YALI1_C07613g_4	YALI1_C07613g	4.73772
YALI1_C07613g_5	YALI1_C07613g	3.68064
YALI1_C07613g_6	YALI1_C07613g	4.88639
YALI1_C07614g_1	YALI1_C07614g	4.46561
YALI1_C07614g_2	YALI1_C07614g	6.24522
YALI1_C07614g_3	YALI1_C07614g	5.49676
YALI1_C07614g_5	YALI1_C07614g	5.62309
YALI1_C07614g_6	YALI1_C07614g	5.17021
YALI1_C07638g_1	YALI1_C07638g	5.13667
YALI1_C07638g_2	YALI1_C07638g	4.9505
YALI1_C07638g_3	YALI1_C07638g	5.58772
YALI1_C07638g_4	YALI1_C07638g	3.61488
YALI1_C07638g_5	YALI1_C07638g	4.14575
YALI1_C07638g_6	YALI1_C07638g	4.29704
YALI1_C07664g_1	YALI1_C07664g	4.28247
YALI1_C07664g_2	YALI1_C07664g	2.21397
YALI1_C07664g_3	YALI1_C07664g	4.04488
YALI1_C07664g_4	YALI1_C07664g	4.26904
YALI1_C07664g_5	YALI1_C07664g	4.17165
YALI1_C07670g_1	YALI1_C07670g	2.79303
YALI1_C07670g_2	YALI1_C07670g	4.15657
YALI1_C07670g_3	YALI1_C07670g	4.06092
YALI1_C07670g_4	YALI1_C07670g	4.3511
YALI1_C07670g_5	YALI1_C07670g	4.69926
YALI1_C07670g_6	YALI1_C07670g	5.13339
YALI1_C07691g_1	YALI1_C07691g	4.96787
YALI1_C07691g_2	YALI1_C07691g	5.45822
YALI1_C07691g_3	YALI1_C07691g	4.52011
YALI1_C07691g_4	YALI1_C07691g	5.28371
YALI1_C07691g_5	YALI1_C07691g	5.38276
YALI1_C07691g_6	YALI1_C07691g	4.47945
YALI1_C07721g_1	YALI1_C07721g	4.36286
YALI1_C07721g_2	YALI1_C07721g	6.46486
YALI1_C07721g_3	YALI1_C07721g	1.23608
YALI1_C07721g_4	YALI1_C07721g	4.0609
YALI1_C07721g_5	YALI1_C07721g	5.14726
YALI1_C07721g_6	YALI1_C07721g	5.4263
YALI1_C07758g_1	YALI1_C07758g	5.72605
YALI1_C07758g_2	YALI1_C07758g	5.03504
YALI1_C07758g_3	YALI1_C07758g	3.35561
YALI1_C07758g_4	YALI1_C07758g	4.43732
YALI1_C07758g_5	YALI1_C07758g	4.88264
YALI1_C07758g_6	YALI1_C07758g	4.53758
YALI1_C07770g_1	YALI1_C07770g	2.19435
YALI1_C07770g_2	YALI1_C07770g	2.12865
YALI1_C07770g_3	YALI1_C07770g	5.76676
YALI1_C07770g_4	YALI1_C07770g	4.64302
YALI1_C07770g_5	YALI1_C07770g	5.42674
YALI1_C07770g_6	YALI1_C07770g	4.84155
YALI1_C07780g_1	YALI1_C07780g	3.51863
YALI1_C07780g_2	YALI1_C07780g	3.01529
YALI1_C07780g_4	YALI1_C07780g	5.35564
YALI1_C07780g_5	YALI1_C07780g	4.12051
YALI1_C07780g_6	YALI1_C07780g	5.08077
YALI1_C07816g_1	YALI1_C07816g	4.63604
YALI1_C07816g_2	YALI1_C07816g	5.17312
YALI1_C07816g_3	YALI1_C07816g	3.42947
YALI1_C07816g_4	YALI1_C07816g	4.31807
YALI1_C07816g_5	YALI1_C07816g	4.8871
YALI1_C07816g_6	YALI1_C07816g	4.0773
YALI1_C07840g_1	YALI1_C07840g	4.3994
YALI1_C07840g_2	YALI1_C07840g	5.04129
YALI1_C07840g_4	YALI1_C07840g	4.72034
YALI1_C07840g_5	YALI1_C07840g	4.65095
YALI1_C07840g_6	YALI1_C07840g	3.76466
YALI1_C07872g_1	YALI1_C07872g	1.97923
YALI1_C07872g_2	YALI1_C07872g	4.07522
YALI1_C07872g_3	YALI1_C07872g	5.40422
YALI1_C07872g_4	YALI1_C07872g	3.5275
YALI1_C07872g_5	YALI1_C07872g	2.25969
YALI1_C07872g_6	YALI1_C07872g	4.12883
YALI1_C07894g_1	YALI1_C07894g	5.10671
YALI1_C07894g_2	YALI1_C07894g	4.3052
YALI1_C07894g_3	YALI1_C07894g	4.55065
YALI1_C07894g_4	YALI1_C07894g	4.15425
YALI1_C07894g_5	YALI1_C07894g	3.23224
YALI1_C07894g_6	YALI1_C07894g	2.68186
YALI1_C07948g_1	YALI1_C07948g	0.764615
YALI1_C07948g_2	YALI1_C07948g	3.83601
YALI1_C07948g_3	YALI1_C07948g	2.34173
YALI1_C07948g_4	YALI1_C07948g	4.64213
YALI1_C07948g_5	YALI1_C07948g	4.56175
YALI1_C07948g_6	YALI1_C07948g	4.59019
YALI1_C07979g_2	YALI1_C07979g	4.22656
YALI1_C07979g_3	YALI1_C07979g	3.99285
YALI1_C07979g_5	YALI1_C07979g	4.78518
YALI1_C07979g_6	YALI1_C07979g	2.59508
YALI1_C08017g_1	YALI1_C08017g	3.67305
YALI1_C08017g_2	YALI1_C08017g	4.61386
YALI1_C08017g_3	YALI1_C08017g	2.99294
YALI1_C08017g_4	YALI1_C08017g	4.82203
YALI1_C08017g_5	YALI1_C08017g	0.340991
YALI1_C08017g_6	YALI1_C08017g	5.11123
YALI1_C08040g_1	YALI1_C08040g	5.17948
YALI1_C08040g_2	YALI1_C08040g	3.32827
YALI1_C08040g_3	YALI1_C08040g	3.73468
YALI1_C08040g_4	YALI1_C08040g	4.81498
YALI1_C08040g_5	YALI1_C08040g	5.15495
YALI1_C08040g_6	YALI1_C08040g	5.49277
YALI1_C08065g_1	YALI1_C08065g	4.75033
YALI1_C08065g_2	YALI1_C08065g	4.93297
YALI1_C08065g_3	YALI1_C08065g	4.38681
YALI1_C08065g_4	YALI1_C08065g	4.00329
YALI1_C08065g_5	YALI1_C08065g	4.83619
YALI1_C08065g_6	YALI1_C08065g	4.81608
YALI1_C08106g_1	YALI1_C08106g	4.20922
YALI1_C08106g_2	YALI1_C08106g	5.02971
YALI1_C08106g_4	YALI1_C08106g	5.37644
YALI1_C08106g_5	YALI1_C08106g	3.95725
YALI1_C08106g_6	YALI1_C08106g	6.30385
YALI1_C08151g_1	YALI1_C08151g	4.82599
YALI1_C08151g_2	YALI1_C08151g	4.29689
YALI1_C08151g_3	YALI1_C08151g	4.74001
YALI1_C08151g_4	YALI1_C08151g	3.49479
YALI1_C08151g_5	YALI1_C08151g	4.52196
YALI1_C08151g_6	YALI1_C08151g	5.31093
YALI1_C08173g_1	YALI1_C08173g	4.54381
YALI1_C08173g_2	YALI1_C08173g	5.30932
YALI1_C08173g_3	YALI1_C08173g	5.13893
YALI1_C08173g_4	YALI1_C08173g	5.14623
YALI1_C08173g_5	YALI1_C08173g	4.53415
YALI1_C08173g_6	YALI1_C08173g	4.47866
YALI1_C08197g_1	YALI1_C08197g	5.47785
YALI1_C08197g_2	YALI1_C08197g	0.916769
YALI1_C08197g_3	YALI1_C08197g	4.79506
YALI1_C08197g_4	YALI1_C08197g	5.29119
YALI1_C08197g_5	YALI1_C08197g	3.51773
YALI1_C08197g_6	YALI1_C08197g	5.10726
YALI1_C08218g_1	YALI1_C08218g	3.86629
YALI1_C08218g_2	YALI1_C08218g	4.07483
YALI1_C08218g_4	YALI1_C08218g	4.09923
YALI1_C08218g_5	YALI1_C08218g	0.466525
YALI1_C08218g_6	YALI1_C08218g	4.467
YALI1_C08242g_1	YALI1_C08242g	3.38517
YALI1_C08242g_2	YALI1_C08242g	5.60309
YALI1_C08242g_3	YALI1_C08242g	6.13565
YALI1_C08242g_4	YALI1_C08242g	3.32805
YALI1_C08242g_5	YALI1_C08242g	5.36582
YALI1_C08242g_6	YALI1_C08242g	5.00133
YALI1_C08245g_1	YALI1_C08245g	4.04419
YALI1_C08245g_2	YALI1_C08245g	4.89499
YALI1_C08245g_3	YALI1_C08245g	4.706
YALI1_C08245g_4	YALI1_C08245g	4.61381
YALI1_C08245g_5	YALI1_C08245g	3.2835
YALI1_C08245g_6	YALI1_C08245g	3.58154
YALI1_C08262g_1	YALI1_C08262g	5.02512
YALI1_C08262g_2	YALI1_C08262g	5.57591
YALI1_C08262g_3	YALI1_C08262g	4.37992
YALI1_C08262g_4	YALI1_C08262g	5.20694
YALI1_C08262g_5	YALI1_C08262g	4.98088
YALI1_C08262g_6	YALI1_C08262g	4.73637
YALI1_C08275g_1	YALI1_C08275g	6.17464
YALI1_C08275g_2	YALI1_C08275g	5.25802
YALI1_C08275g_4	YALI1_C08275g	3.49084
YALI1_C08275g_5	YALI1_C08275g	4.67594
YALI1_C08298g_1	YALI1_C08298g	3.7312
YALI1_C08298g_2	YALI1_C08298g	5.19378
YALI1_C08298g_3	YALI1_C08298g	4.488
YALI1_C08298g_4	YALI1_C08298g	4.74738
YALI1_C08298g_5	YALI1_C08298g	4.35226
YALI1_C08298g_6	YALI1_C08298g	5.17673
YALI1_C08523g_1	YALI1_C08523g	4.02068
YALI1_C08523g_2	YALI1_C08523g	5.1436
YALI1_C08523g_3	YALI1_C08523g	4.86575
YALI1_C08523g_4	YALI1_C08523g	3.48841
YALI1_C08523g_5	YALI1_C08523g	5.1875
YALI1_C08523g_6	YALI1_C08523g	4.67506
YALI1_C08548g_1	YALI1_C08548g	4.03009
YALI1_C08548g_2	YALI1_C08548g	5.07301
YALI1_C08548g_3	YALI1_C08548g	3.28663
YALI1_C08548g_4	YALI1_C08548g	4.39489
YALI1_C08548g_5	YALI1_C08548g	2.8434
YALI1_C08548g_6	YALI1_C08548g	3.12871
YALI1_C08600g_2	YALI1_C08600g	4.83171
YALI1_C08600g_3	YALI1_C08600g	3.74304
YALI1_C08600g_4	YALI1_C08600g	4.9163
YALI1_C08600g_6	YALI1_C08600g	4.15472
YALI1_C08702g_1	YALI1_C08702g	4.97075
YALI1_C08702g_2	YALI1_C08702g	4.51276
YALI1_C08702g_3	YALI1_C08702g	4.79185
YALI1_C08702g_4	YALI1_C08702g	5.5263
YALI1_C08702g_5	YALI1_C08702g	5.10094
YALI1_C08702g_6	YALI1_C08702g	4.60676
YALI1_C08748g_1	YALI1_C08748g	4.69385
YALI1_C08748g_2	YALI1_C08748g	4.82467
YALI1_C08748g_3	YALI1_C08748g	4.63786
YALI1_C08748g_4	YALI1_C08748g	4.31508
YALI1_C08748g_5	YALI1_C08748g	5.21404
YALI1_C08748g_6	YALI1_C08748g	4.8596
YALI1_C08791g_1	YALI1_C08791g	4.94883
YALI1_C08791g_2	YALI1_C08791g	4.80207
YALI1_C08791g_4	YALI1_C08791g	5.52978
YALI1_C08791g_5	YALI1_C08791g	5.05931
YALI1_C08791g_6	YALI1_C08791g	5.15004
YALI1_C08834g_1	YALI1_C08834g	4.3286
YALI1_C08834g_2	YALI1_C08834g	4.60531
YALI1_C08834g_3	YALI1_C08834g	4.02668
YALI1_C08834g_4	YALI1_C08834g	4.67429
YALI1_C08834g_5	YALI1_C08834g	4.68771
YALI1_C08834g_6	YALI1_C08834g	4.088
YALI1_C08882g_1	YALI1_C08882g	3.36291
YALI1_C08882g_2	YALI1_C08882g	4.36289
YALI1_C08882g_3	YALI1_C08882g	1.79906
YALI1_C08882g_4	YALI1_C08882g	3.04707
YALI1_C08882g_5	YALI1_C08882g	5.11334
YALI1_C08882g_6	YALI1_C08882g	3.70082
YALI1_C08893g_1	YALI1_C08893g	4.72795
YALI1_C08893g_2	YALI1_C08893g	5.10158
YALI1_C08893g_3	YALI1_C08893g	5.60966
YALI1_C08893g_4	YALI1_C08893g	1.33972
YALI1_C08893g_5	YALI1_C08893g	3.7997
YALI1_C08893g_6	YALI1_C08893g	-3.10594
YALI1_C08922g_1	YALI1_C08922g	4.4251
YALI1_C08922g_2	YALI1_C08922g	5.54185
YALI1_C08922g_3	YALI1_C08922g	2.41649
YALI1_C08922g_4	YALI1_C08922g	3.7389
YALI1_C08922g_5	YALI1_C08922g	2.6521
YALI1_C08922g_6	YALI1_C08922g	4.45772
YALI1_C08923g_2	YALI1_C08923g	3.76278
YALI1_C08923g_3	YALI1_C08923g	2.38194
YALI1_C08923g_4	YALI1_C08923g	5.46852
YALI1_C08923g_5	YALI1_C08923g	4.17598
YALI1_C08923g_6	YALI1_C08923g	3.90435
YALI1_C08938g_1	YALI1_C08938g	5.12632
YALI1_C08938g_2	YALI1_C08938g	4.47714
YALI1_C08938g_3	YALI1_C08938g	5.93508
YALI1_C08938g_4	YALI1_C08938g	5.5325
YALI1_C08938g_5	YALI1_C08938g	5.77308
YALI1_C08938g_6	YALI1_C08938g	4.91516
YALI1_C08952g_1	YALI1_C08952g	4.8432
YALI1_C08952g_2	YALI1_C08952g	4.55996
YALI1_C08952g_3	YALI1_C08952g	4.60422
YALI1_C08952g_4	YALI1_C08952g	5.40441
YALI1_C08952g_5	YALI1_C08952g	3.07037
YALI1_C08952g_6	YALI1_C08952g	5.10562
YALI1_C08983g_1	YALI1_C08983g	4.68579
YALI1_C08983g_2	YALI1_C08983g	5.25914
YALI1_C08983g_3	YALI1_C08983g	5.28358
YALI1_C08983g_4	YALI1_C08983g	2.18733
YALI1_C08983g_5	YALI1_C08983g	4.76774
YALI1_C08983g_6	YALI1_C08983g	3.37639
YALI1_C09009g_1	YALI1_C09009g	4.94663
YALI1_C09009g_2	YALI1_C09009g	3.94423
YALI1_C09009g_3	YALI1_C09009g	3.84981
YALI1_C09009g_4	YALI1_C09009g	4.66318
YALI1_C09009g_5	YALI1_C09009g	4.72953
YALI1_C09009g_6	YALI1_C09009g	3.779
YALI1_C09033g_1	YALI1_C09033g	4.2252
YALI1_C09033g_2	YALI1_C09033g	5.6669
YALI1_C09033g_3	YALI1_C09033g	4.47073
YALI1_C09033g_4	YALI1_C09033g	4.51758
YALI1_C09033g_5	YALI1_C09033g	5.59195
YALI1_C09033g_6	YALI1_C09033g	4.90716
YALI1_C09072g_1	YALI1_C09072g	5.11994
YALI1_C09072g_2	YALI1_C09072g	4.64768
YALI1_C09072g_3	YALI1_C09072g	5.73158
YALI1_C09072g_4	YALI1_C09072g	4.60483
YALI1_C09072g_5	YALI1_C09072g	4.19522
YALI1_C09072g_6	YALI1_C09072g	3.61009
YALI1_C09094g_1	YALI1_C09094g	4.75618
YALI1_C09094g_2	YALI1_C09094g	5.0126
YALI1_C09094g_3	YALI1_C09094g	5.16223
YALI1_C09094g_4	YALI1_C09094g	4.72527
YALI1_C09094g_5	YALI1_C09094g	4.27028
YALI1_C09094g_6	YALI1_C09094g	3.85045
YALI1_C09133g_1	YALI1_C09133g	4.15005
YALI1_C09133g_2	YALI1_C09133g	4.96066
YALI1_C09133g_3	YALI1_C09133g	4.19918
YALI1_C09133g_4	YALI1_C09133g	4.91203
YALI1_C09133g_5	YALI1_C09133g	3.3244
YALI1_C09133g_6	YALI1_C09133g	3.97025
YALI1_C09137g_1	YALI1_C09137g	5.32139
YALI1_C09137g_2	YALI1_C09137g	4.85205
YALI1_C09137g_3	YALI1_C09137g	4.16069
YALI1_C09137g_4	YALI1_C09137g	3.84616
YALI1_C09137g_5	YALI1_C09137g	5.18142
YALI1_C09137g_6	YALI1_C09137g	5.18118
YALI1_C09150g_1	YALI1_C09150g	5.15025
YALI1_C09150g_2	YALI1_C09150g	4.64604
YALI1_C09150g_3	YALI1_C09150g	5.13282
YALI1_C09150g_4	YALI1_C09150g	4.31679
YALI1_C09150g_5	YALI1_C09150g	5.25324
YALI1_C09150g_6	YALI1_C09150g	4.37338
YALI1_C09181g_1	YALI1_C09181g	0.953913
YALI1_C09181g_2	YALI1_C09181g	5.0438
YALI1_C09181g_3	YALI1_C09181g	4.02817
YALI1_C09181g_4	YALI1_C09181g	2.72855
YALI1_C09181g_5	YALI1_C09181g	4.10764
YALI1_C09181g_6	YALI1_C09181g	4.17697
YALI1_C09195g_1	YALI1_C09195g	5.966
YALI1_C09195g_2	YALI1_C09195g	2.05211
YALI1_C09195g_4	YALI1_C09195g	4.99503
YALI1_C09195g_5	YALI1_C09195g	5.62122
YALI1_C09200g_1	YALI1_C09200g	2.21139
YALI1_C09200g_2	YALI1_C09200g	1.23234
YALI1_C09200g_3	YALI1_C09200g	4.86109
YALI1_C09200g_4	YALI1_C09200g	4.96214
YALI1_C09200g_5	YALI1_C09200g	4.71992
YALI1_C09200g_6	YALI1_C09200g	1.61694
YALI1_C09230g_1	YALI1_C09230g	5.61454
YALI1_C09230g_2	YALI1_C09230g	4.258
YALI1_C09230g_3	YALI1_C09230g	3.55609
YALI1_C09230g_4	YALI1_C09230g	5.28762
YALI1_C09230g_5	YALI1_C09230g	5.51289
YALI1_C09230g_6	YALI1_C09230g	4.24675
YALI1_C09260g_1	YALI1_C09260g	2.73079
YALI1_C09260g_2	YALI1_C09260g	4.57659
YALI1_C09260g_3	YALI1_C09260g	5.02926
YALI1_C09260g_4	YALI1_C09260g	5.65124
YALI1_C09260g_5	YALI1_C09260g	3.71865
YALI1_C09260g_6	YALI1_C09260g	1.60135
YALI1_C09285g_1	YALI1_C09285g	5.36017
YALI1_C09285g_2	YALI1_C09285g	5.06125
YALI1_C09285g_3	YALI1_C09285g	5.85715
YALI1_C09285g_4	YALI1_C09285g	3.54262
YALI1_C09285g_5	YALI1_C09285g	0.608762
YALI1_C09285g_6	YALI1_C09285g	5.50561
YALI1_C09308g_2	YALI1_C09308g	4.96902
YALI1_C09308g_3	YALI1_C09308g	1.3749
YALI1_C09308g_4	YALI1_C09308g	4.99154
YALI1_C09308g_5	YALI1_C09308g	4.09295
YALI1_C09308g_6	YALI1_C09308g	3.98623
YALI1_C09343g_1	YALI1_C09343g	5.49883
YALI1_C09343g_2	YALI1_C09343g	3.17729
YALI1_C09343g_3	YALI1_C09343g	3.49644
YALI1_C09343g_4	YALI1_C09343g	3.45495
YALI1_C09343g_5	YALI1_C09343g	4.51748
YALI1_C09343g_6	YALI1_C09343g	4.80428
YALI1_C09380g_1	YALI1_C09380g	2.03278
YALI1_C09380g_4	YALI1_C09380g	4.83364
YALI1_C09380g_5	YALI1_C09380g	2.2458
YALI1_C09380g_6	YALI1_C09380g	3.02712
YALI1_C09390g_1	YALI1_C09390g	4.80969
YALI1_C09390g_2	YALI1_C09390g	4.29823
YALI1_C09390g_3	YALI1_C09390g	4.65551
YALI1_C09390g_4	YALI1_C09390g	5.6204
YALI1_C09390g_5	YALI1_C09390g	5.11909
YALI1_C09390g_6	YALI1_C09390g	3.11247
YALI1_C09415g_1	YALI1_C09415g	5.88717
YALI1_C09415g_2	YALI1_C09415g	4.43235
YALI1_C09415g_3	YALI1_C09415g	5.48226
YALI1_C09415g_4	YALI1_C09415g	4.32042
YALI1_C09415g_5	YALI1_C09415g	3.55914
YALI1_C09415g_6	YALI1_C09415g	3.54696
YALI1_C09451g_1	YALI1_C09451g	1.35443
YALI1_C09451g_2	YALI1_C09451g	5.09327
YALI1_C09451g_3	YALI1_C09451g	1.26229
YALI1_C09451g_4	YALI1_C09451g	3.89539
YALI1_C09451g_5	YALI1_C09451g	4.5914
YALI1_C09451g_6	YALI1_C09451g	4.92744
YALI1_C09467g_1	YALI1_C09467g	4.67079
YALI1_C09467g_2	YALI1_C09467g	4.58947
YALI1_C09467g_3	YALI1_C09467g	5.61806
YALI1_C09467g_4	YALI1_C09467g	4.77358
YALI1_C09467g_5	YALI1_C09467g	-0.103579
YALI1_C09467g_6	YALI1_C09467g	1.8355
YALI1_C09489g_1	YALI1_C09489g	4.78121
YALI1_C09489g_2	YALI1_C09489g	5.47945
YALI1_C09489g_3	YALI1_C09489g	4.9053
YALI1_C09489g_4	YALI1_C09489g	5.71923
YALI1_C09489g_5	YALI1_C09489g	3.80758
YALI1_C09489g_6	YALI1_C09489g	4.50334
YALI1_C09552g_1	YALI1_C09552g	4.80034
YALI1_C09552g_2	YALI1_C09552g	4.88856
YALI1_C09552g_3	YALI1_C09552g	5.71309
YALI1_C09552g_4	YALI1_C09552g	0.995211
YALI1_C09552g_5	YALI1_C09552g	5.17435
YALI1_C09552g_6	YALI1_C09552g	3.75472
YALI1_C09606g_1	YALI1_C09606g	4.39744
YALI1_C09606g_2	YALI1_C09606g	4.6602
YALI1_C09606g_3	YALI1_C09606g	4.39815
YALI1_C09606g_4	YALI1_C09606g	5.14997
YALI1_C09606g_5	YALI1_C09606g	4.6993
YALI1_C09606g_6	YALI1_C09606g	4.18036
YALI1_C09639g_1	YALI1_C09639g	5.32125
YALI1_C09639g_2	YALI1_C09639g	3.88523
YALI1_C09639g_3	YALI1_C09639g	3.27655
YALI1_C09639g_4	YALI1_C09639g	3.31767
YALI1_C09639g_5	YALI1_C09639g	4.87996
YALI1_C09639g_6	YALI1_C09639g	3.55826
YALI1_C09642g_1	YALI1_C09642g	4.60925
YALI1_C09642g_2	YALI1_C09642g	5.00569
YALI1_C09642g_3	YALI1_C09642g	2.00139
YALI1_C09642g_4	YALI1_C09642g	-0.723027
YALI1_C09642g_5	YALI1_C09642g	3.75793
YALI1_C09642g_6	YALI1_C09642g	3.10899
YALI1_C09667g_1	YALI1_C09667g	4.26031
YALI1_C09667g_2	YALI1_C09667g	3.48549
YALI1_C09667g_3	YALI1_C09667g	-1.44157
YALI1_C09667g_4	YALI1_C09667g	3.50121
YALI1_C09667g_5	YALI1_C09667g	-0.802023
YALI1_C09667g_6	YALI1_C09667g	5.40294
YALI1_C09696g_1	YALI1_C09696g	3.21957
YALI1_C09696g_2	YALI1_C09696g	4.29232
YALI1_C09696g_3	YALI1_C09696g	3.33979
YALI1_C09696g_4	YALI1_C09696g	4.80103
YALI1_C09696g_5	YALI1_C09696g	4.28977
YALI1_C09696g_6	YALI1_C09696g	5.32861
YALI1_C09718g_3	YALI1_C09718g	5.33367
YALI1_C09718g_4	YALI1_C09718g	1.90169
YALI1_C09718g_5	YALI1_C09718g	3.67749
YALI1_C09718g_6	YALI1_C09718g	4.15243
YALI1_C09750g_1	YALI1_C09750g	4.97351
YALI1_C09750g_2	YALI1_C09750g	3.02017
YALI1_C09750g_3	YALI1_C09750g	4.70391
YALI1_C09750g_5	YALI1_C09750g	4.34992
YALI1_C09750g_6	YALI1_C09750g	4.88829
YALI1_C09773g_1	YALI1_C09773g	4.24694
YALI1_C09773g_2	YALI1_C09773g	2.62271
YALI1_C09773g_3	YALI1_C09773g	4.94059
YALI1_C09773g_4	YALI1_C09773g	3.10968
YALI1_C09773g_5	YALI1_C09773g	3.75984
YALI1_C09773g_6	YALI1_C09773g	3.5183
YALI1_C09851g_1	YALI1_C09851g	4.4409
YALI1_C09851g_2	YALI1_C09851g	1.86083
YALI1_C09851g_3	YALI1_C09851g	4.8623
YALI1_C09851g_4	YALI1_C09851g	3.49721
YALI1_C09851g_6	YALI1_C09851g	4.09692
YALI1_C09923g_1	YALI1_C09923g	4.97407
YALI1_C09923g_3	YALI1_C09923g	0.729619
YALI1_C09923g_4	YALI1_C09923g	2.26027
YALI1_C09923g_5	YALI1_C09923g	4.76803
YALI1_C09923g_6	YALI1_C09923g	5.20529
YALI1_C09950g_1	YALI1_C09950g	5.77655
YALI1_C09950g_2	YALI1_C09950g	5.21231
YALI1_C09950g_3	YALI1_C09950g	5.04153
YALI1_C09950g_4	YALI1_C09950g	4.50322
YALI1_C09950g_5	YALI1_C09950g	3.69713
YALI1_C09950g_6	YALI1_C09950g	5.30443
YALI1_C09977g_1	YALI1_C09977g	5.2204
YALI1_C09977g_2	YALI1_C09977g	4.31454
YALI1_C09977g_3	YALI1_C09977g	5.98097
YALI1_C09977g_4	YALI1_C09977g	5.47697
YALI1_C09977g_5	YALI1_C09977g	4.72306
YALI1_C09977g_6	YALI1_C09977g	5.02826
YALI1_C10016g_1	YALI1_C10016g	3.38096
YALI1_C10016g_2	YALI1_C10016g	5.62618
YALI1_C10016g_3	YALI1_C10016g	4.51919
YALI1_C10016g_4	YALI1_C10016g	2.33681
YALI1_C10016g_5	YALI1_C10016g	4.60227
YALI1_C10016g_6	YALI1_C10016g	2.88617
YALI1_C10041g_1	YALI1_C10041g	5.67875
YALI1_C10041g_2	YALI1_C10041g	5.9729
YALI1_C10041g_3	YALI1_C10041g	5.7615
YALI1_C10041g_4	YALI1_C10041g	3.90048
YALI1_C10041g_5	YALI1_C10041g	5.26355
YALI1_C10041g_6	YALI1_C10041g	4.92104
YALI1_C10086g_1	YALI1_C10086g	3.51459
YALI1_C10086g_2	YALI1_C10086g	5.09068
YALI1_C10086g_3	YALI1_C10086g	4.46353
YALI1_C10086g_4	YALI1_C10086g	3.91846
YALI1_C10086g_5	YALI1_C10086g	3.43783
YALI1_C10086g_6	YALI1_C10086g	4.38944
YALI1_C10121g_1	YALI1_C10121g	0.808123
YALI1_C10121g_2	YALI1_C10121g	2.25264
YALI1_C10121g_4	YALI1_C10121g	5.1038
YALI1_C10121g_5	YALI1_C10121g	3.37782
YALI1_C10121g_6	YALI1_C10121g	5.00707
YALI1_C10133g_1	YALI1_C10133g	1.98594
YALI1_C10133g_2	YALI1_C10133g	4.91578
YALI1_C10133g_3	YALI1_C10133g	5.07597
YALI1_C10133g_4	YALI1_C10133g	1.53024
YALI1_C10133g_5	YALI1_C10133g	3.22991
YALI1_C10133g_6	YALI1_C10133g	4.81345
YALI1_C10173g_1	YALI1_C10173g	4.9566
YALI1_C10173g_2	YALI1_C10173g	4.05659
YALI1_C10173g_4	YALI1_C10173g	2.13968
YALI1_C10173g_5	YALI1_C10173g	4.30714
YALI1_C10173g_6	YALI1_C10173g	4.21134
YALI1_C10203g_1	YALI1_C10203g	1.84816
YALI1_C10203g_2	YALI1_C10203g	2.93028
YALI1_C10203g_3	YALI1_C10203g	4.73752
YALI1_C10203g_4	YALI1_C10203g	5.28464
YALI1_C10203g_5	YALI1_C10203g	5.14387
YALI1_C10203g_6	YALI1_C10203g	1.01809
YALI1_C10232g_1	YALI1_C10232g	5.30965
YALI1_C10232g_2	YALI1_C10232g	4.5253
YALI1_C10232g_3	YALI1_C10232g	1.28785
YALI1_C10232g_4	YALI1_C10232g	3.70914
YALI1_C10232g_5	YALI1_C10232g	3.08776
YALI1_C10232g_6	YALI1_C10232g	2.50822
YALI1_C10271g_1	YALI1_C10271g	4.75143
YALI1_C10271g_2	YALI1_C10271g	4.81759
YALI1_C10271g_3	YALI1_C10271g	2.18055
YALI1_C10271g_4	YALI1_C10271g	5.21576
YALI1_C10271g_5	YALI1_C10271g	4.67689
YALI1_C10271g_6	YALI1_C10271g	4.57415
YALI1_C10293g_1	YALI1_C10293g	3.41025
YALI1_C10293g_2	YALI1_C10293g	3.24587
YALI1_C10293g_3	YALI1_C10293g	4.75367
YALI1_C10293g_4	YALI1_C10293g	4.85958
YALI1_C10293g_5	YALI1_C10293g	5.96173
YALI1_C10293g_6	YALI1_C10293g	3.08499
YALI1_C10318g_1	YALI1_C10318g	4.91983
YALI1_C10318g_2	YALI1_C10318g	5.31649
YALI1_C10318g_3	YALI1_C10318g	4.93741
YALI1_C10318g_4	YALI1_C10318g	3.10548
YALI1_C10318g_5	YALI1_C10318g	3.51895
YALI1_C10318g_6	YALI1_C10318g	4.05762
YALI1_C10345g_1	YALI1_C10345g	2.29724
YALI1_C10345g_2	YALI1_C10345g	4.41775
YALI1_C10345g_3	YALI1_C10345g	5.29112
YALI1_C10345g_4	YALI1_C10345g	5.22812
YALI1_C10345g_5	YALI1_C10345g	4.13129
YALI1_C10345g_6	YALI1_C10345g	5.77505
YALI1_C10382g_1	YALI1_C10382g	6.40907
YALI1_C10382g_2	YALI1_C10382g	4.28239
YALI1_C10382g_3	YALI1_C10382g	1.93374
YALI1_C10382g_4	YALI1_C10382g	5.40737
YALI1_C10382g_5	YALI1_C10382g	4.24205
YALI1_C10382g_6	YALI1_C10382g	5.58846
YALI1_C10385g_1	YALI1_C10385g	2.74711
YALI1_C10385g_2	YALI1_C10385g	5.12552
YALI1_C10385g_3	YALI1_C10385g	5.49052
YALI1_C10385g_4	YALI1_C10385g	4.70569
YALI1_C10385g_5	YALI1_C10385g	5.33843
YALI1_C10385g_6	YALI1_C10385g	4.89273
YALI1_C10463g_1	YALI1_C10463g	5.84657
YALI1_C10463g_2	YALI1_C10463g	4.74326
YALI1_C10463g_3	YALI1_C10463g	2.95115
YALI1_C10463g_4	YALI1_C10463g	4.5415
YALI1_C10463g_5	YALI1_C10463g	4.26816
YALI1_C10463g_6	YALI1_C10463g	3.94894
YALI1_C10480g_1	YALI1_C10480g	1.96735
YALI1_C10480g_2	YALI1_C10480g	-0.50976
YALI1_C10480g_3	YALI1_C10480g	4.78841
YALI1_C10480g_4	YALI1_C10480g	4.73786
YALI1_C10480g_5	YALI1_C10480g	4.57233
YALI1_C10480g_6	YALI1_C10480g	3.6782
YALI1_C10492g_1	YALI1_C10492g	4.97405
YALI1_C10492g_2	YALI1_C10492g	4.85763
YALI1_C10492g_3	YALI1_C10492g	4.60853
YALI1_C10492g_4	YALI1_C10492g	0.675493
YALI1_C10492g_6	YALI1_C10492g	5.25858
YALI1_C10497g_1	YALI1_C10497g	4.40673
YALI1_C10497g_2	YALI1_C10497g	3.83448
YALI1_C10497g_3	YALI1_C10497g	3.50805
YALI1_C10497g_4	YALI1_C10497g	5.06133
YALI1_C10497g_5	YALI1_C10497g	5.88451
YALI1_C10497g_6	YALI1_C10497g	5.45883
YALI1_C10534g_1	YALI1_C10534g	2.20208
YALI1_C10534g_2	YALI1_C10534g	3.49827
YALI1_C10534g_3	YALI1_C10534g	5.44043
YALI1_C10534g_4	YALI1_C10534g	1.05598
YALI1_C10534g_5	YALI1_C10534g	4.76898
YALI1_C10534g_6	YALI1_C10534g	3.59559
YALI1_C10555g_1	YALI1_C10555g	5.17993
YALI1_C10555g_2	YALI1_C10555g	2.0422
YALI1_C10555g_3	YALI1_C10555g	5.47854
YALI1_C10555g_6	YALI1_C10555g	3.64217
YALI1_C10675g_1	YALI1_C10675g	2.47597
YALI1_C10675g_2	YALI1_C10675g	4.41666
YALI1_C10675g_3	YALI1_C10675g	4.57208
YALI1_C10675g_4	YALI1_C10675g	3.50712
YALI1_C10675g_5	YALI1_C10675g	5.23615
YALI1_C10675g_6	YALI1_C10675g	5.51331
YALI1_C10718g_1	YALI1_C10718g	4.78345
YALI1_C10718g_2	YALI1_C10718g	2.47466
YALI1_C10718g_3	YALI1_C10718g	4.4452
YALI1_C10718g_4	YALI1_C10718g	-3.02997
YALI1_C10718g_5	YALI1_C10718g	6.16565
YALI1_C10718g_6	YALI1_C10718g	5.83128
YALI1_C10730g_1	YALI1_C10730g	5.54801
YALI1_C10730g_2	YALI1_C10730g	0.857452
YALI1_C10730g_3	YALI1_C10730g	-0.85833
YALI1_C10730g_4	YALI1_C10730g	5.42061
YALI1_C10730g_5	YALI1_C10730g	2.5276
YALI1_C10730g_6	YALI1_C10730g	4.57986
YALI1_C10762g_1	YALI1_C10762g	5.32377
YALI1_C10762g_2	YALI1_C10762g	6.13648
YALI1_C10762g_3	YALI1_C10762g	5.44258
YALI1_C10762g_4	YALI1_C10762g	5.3546
YALI1_C10762g_5	YALI1_C10762g	5.92481
YALI1_C10762g_6	YALI1_C10762g	4.78469
YALI1_C10787g_1	YALI1_C10787g	4.73994
YALI1_C10787g_4	YALI1_C10787g	1.52298
YALI1_C10787g_5	YALI1_C10787g	3.38975
YALI1_C10787g_6	YALI1_C10787g	5.19954
YALI1_C10806g_1	YALI1_C10806g	4.73176
YALI1_C10806g_2	YALI1_C10806g	0.354379
YALI1_C10806g_3	YALI1_C10806g	2.74253
YALI1_C10806g_4	YALI1_C10806g	2.28368
YALI1_C10806g_5	YALI1_C10806g	4.61127
YALI1_C10806g_6	YALI1_C10806g	3.00719
YALI1_C10860g_1	YALI1_C10860g	2.52593
YALI1_C10860g_2	YALI1_C10860g	3.7866
YALI1_C10860g_3	YALI1_C10860g	5.09686
YALI1_C10860g_4	YALI1_C10860g	5.45929
YALI1_C10860g_5	YALI1_C10860g	5.3497
YALI1_C10860g_6	YALI1_C10860g	3.31013
YALI1_C10990g_1	YALI1_C10990g	5.39155
YALI1_C10990g_2	YALI1_C10990g	5.44627
YALI1_C10990g_3	YALI1_C10990g	4.32459
YALI1_C10990g_4	YALI1_C10990g	4.68993
YALI1_C10990g_5	YALI1_C10990g	5.65995
YALI1_C10990g_6	YALI1_C10990g	4.83866
YALI1_C11057g_1	YALI1_C11057g	4.58719
YALI1_C11057g_2	YALI1_C11057g	3.19591
YALI1_C11057g_3	YALI1_C11057g	2.10753
YALI1_C11057g_4	YALI1_C11057g	2.07739
YALI1_C11057g_5	YALI1_C11057g	4.84416
YALI1_C11057g_6	YALI1_C11057g	4.70337
YALI1_C11077g_1	YALI1_C11077g	5.92318
YALI1_C11077g_2	YALI1_C11077g	3.45944
YALI1_C11077g_3	YALI1_C11077g	5.23786
YALI1_C11077g_4	YALI1_C11077g	3.23794
YALI1_C11077g_5	YALI1_C11077g	4.1239
YALI1_C11077g_6	YALI1_C11077g	4.79311
YALI1_C11096g_1	YALI1_C11096g	4.85886
YALI1_C11096g_2	YALI1_C11096g	5.32136
YALI1_C11096g_3	YALI1_C11096g	2.74154
YALI1_C11096g_4	YALI1_C11096g	1.16422
YALI1_C11096g_5	YALI1_C11096g	4.96078
YALI1_C11096g_6	YALI1_C11096g	5.33541
YALI1_C11100g_1	YALI1_C11100g	5.1325
YALI1_C11100g_3	YALI1_C11100g	3.5438
YALI1_C11100g_4	YALI1_C11100g	0.705533
YALI1_C11100g_5	YALI1_C11100g	5.23586
YALI1_C11100g_6	YALI1_C11100g	3.72066
YALI1_C11131g_1	YALI1_C11131g	5.80393
YALI1_C11131g_2	YALI1_C11131g	5.81202
YALI1_C11131g_3	YALI1_C11131g	4.55657
YALI1_C11131g_4	YALI1_C11131g	4.76914
YALI1_C11131g_5	YALI1_C11131g	4.82661
YALI1_C11131g_6	YALI1_C11131g	5.28239
YALI1_C11203g_1	YALI1_C11203g	5.31563
YALI1_C11203g_2	YALI1_C11203g	5.11387
YALI1_C11203g_3	YALI1_C11203g	2.73222
YALI1_C11203g_4	YALI1_C11203g	6.46199
YALI1_C11203g_5	YALI1_C11203g	4.94697
YALI1_C11203g_6	YALI1_C11203g	4.65713
YALI1_C11234g_1	YALI1_C11234g	5.01899
YALI1_C11234g_2	YALI1_C11234g	5.26617
YALI1_C11234g_3	YALI1_C11234g	4.18875
YALI1_C11234g_4	YALI1_C11234g	5.30554
YALI1_C11234g_5	YALI1_C11234g	5.1682
YALI1_C11234g_6	YALI1_C11234g	4.80968
YALI1_C11271g_1	YALI1_C11271g	4.59392
YALI1_C11271g_2	YALI1_C11271g	4.37283
YALI1_C11271g_3	YALI1_C11271g	4.72191
YALI1_C11271g_4	YALI1_C11271g	5.65375
YALI1_C11271g_5	YALI1_C11271g	5.61427
YALI1_C11271g_6	YALI1_C11271g	5.75051
YALI1_C11352g_1	YALI1_C11352g	3.41583
YALI1_C11352g_2	YALI1_C11352g	4.90511
YALI1_C11352g_3	YALI1_C11352g	4.12796
YALI1_C11352g_4	YALI1_C11352g	2.71836
YALI1_C11352g_5	YALI1_C11352g	4.77048
YALI1_C11352g_6	YALI1_C11352g	2.28616
YALI1_C11365g_2	YALI1_C11365g	4.93339
YALI1_C11365g_3	YALI1_C11365g	4.66852
YALI1_C11365g_4	YALI1_C11365g	4.69529
YALI1_C11365g_5	YALI1_C11365g	5.31129
YALI1_C11382g_1	YALI1_C11382g	4.11144
YALI1_C11382g_3	YALI1_C11382g	3.80085
YALI1_C11382g_4	YALI1_C11382g	4.40758
YALI1_C11382g_5	YALI1_C11382g	5.54584
YALI1_C11382g_6	YALI1_C11382g	4.15576
YALI1_C11441g_1	YALI1_C11441g	2.70894
YALI1_C11441g_2	YALI1_C11441g	2.79093
YALI1_C11441g_5	YALI1_C11441g	4.95522
YALI1_C11501g_1	YALI1_C11501g	1.67112
YALI1_C11501g_2	YALI1_C11501g	5.30145
YALI1_C11501g_3	YALI1_C11501g	5.36556
YALI1_C11501g_4	YALI1_C11501g	5.00589
YALI1_C11501g_5	YALI1_C11501g	3.5529
YALI1_C11501g_6	YALI1_C11501g	5.48034
YALI1_C11521g_1	YALI1_C11521g	4.73619
YALI1_C11521g_2	YALI1_C11521g	4.85981
YALI1_C11521g_4	YALI1_C11521g	2.26013
YALI1_C11521g_5	YALI1_C11521g	5.08402
YALI1_C11521g_6	YALI1_C11521g	3.11697
YALI1_C11552g_1	YALI1_C11552g	4.95485
YALI1_C11552g_2	YALI1_C11552g	2.44737
YALI1_C11552g_3	YALI1_C11552g	4.84534
YALI1_C11552g_5	YALI1_C11552g	4.73707
YALI1_C11552g_6	YALI1_C11552g	4.60747
YALI1_C11581g_1	YALI1_C11581g	3.15352
YALI1_C11581g_2	YALI1_C11581g	1.05592
YALI1_C11581g_3	YALI1_C11581g	3.67197
YALI1_C11581g_4	YALI1_C11581g	4.32792
YALI1_C11581g_5	YALI1_C11581g	4.08602
YALI1_C11581g_6	YALI1_C11581g	5.338
YALI1_C11589g_1	YALI1_C11589g	4.67718
YALI1_C11589g_2	YALI1_C11589g	5.92913
YALI1_C11589g_3	YALI1_C11589g	0.92016
YALI1_C11589g_4	YALI1_C11589g	5.00532
YALI1_C11589g_5	YALI1_C11589g	4.36817
YALI1_C11589g_6	YALI1_C11589g	1.21833
YALI1_C11694g_1	YALI1_C11694g	4.29086
YALI1_C11694g_2	YALI1_C11694g	4.91036
YALI1_C11694g_3	YALI1_C11694g	5.83489
YALI1_C11694g_4	YALI1_C11694g	5.7749
YALI1_C11694g_5	YALI1_C11694g	5.10576
YALI1_C11694g_6	YALI1_C11694g	4.51165
YALI1_C11707g_1	YALI1_C11707g	4.67846
YALI1_C11707g_2	YALI1_C11707g	3.76029
YALI1_C11707g_3	YALI1_C11707g	5.01107
YALI1_C11707g_4	YALI1_C11707g	4.46071
YALI1_C11707g_5	YALI1_C11707g	5.26464
YALI1_C11707g_6	YALI1_C11707g	4.94306
YALI1_C11715g_1	YALI1_C11715g	3.91781
YALI1_C11715g_2	YALI1_C11715g	3.91697
YALI1_C11715g_3	YALI1_C11715g	4.15403
YALI1_C11715g_4	YALI1_C11715g	4.80997
YALI1_C11715g_5	YALI1_C11715g	5.36584
YALI1_C11715g_6	YALI1_C11715g	5.34058
YALI1_C11744g_1	YALI1_C11744g	4.48718
YALI1_C11744g_2	YALI1_C11744g	4.50116
YALI1_C11744g_3	YALI1_C11744g	5.18803
YALI1_C11744g_4	YALI1_C11744g	0.794873
YALI1_C11744g_5	YALI1_C11744g	3.58027
YALI1_C11744g_6	YALI1_C11744g	5.15483
YALI1_C11773g_1	YALI1_C11773g	5.30037
YALI1_C11773g_2	YALI1_C11773g	3.55573
YALI1_C11773g_3	YALI1_C11773g	4.96011
YALI1_C11773g_4	YALI1_C11773g	5.67724
YALI1_C11773g_5	YALI1_C11773g	4.86722
YALI1_C11773g_6	YALI1_C11773g	4.54154
YALI1_C11819g_1	YALI1_C11819g	4.46995
YALI1_C11819g_2	YALI1_C11819g	4.39933
YALI1_C11819g_3	YALI1_C11819g	4.70362
YALI1_C11819g_4	YALI1_C11819g	5.21457
YALI1_C11819g_5	YALI1_C11819g	5.26088
YALI1_C11819g_6	YALI1_C11819g	3.10891
YALI1_C11836g_1	YALI1_C11836g	4.91358
YALI1_C11836g_2	YALI1_C11836g	4.01677
YALI1_C11836g_3	YALI1_C11836g	2.99978
YALI1_C11836g_4	YALI1_C11836g	4.43464
YALI1_C11836g_5	YALI1_C11836g	4.77761
YALI1_C11836g_6	YALI1_C11836g	5.73944
YALI1_C11843g_1	YALI1_C11843g	5.63928
YALI1_C11843g_2	YALI1_C11843g	5.20737
YALI1_C11843g_3	YALI1_C11843g	5.4559
YALI1_C11843g_4	YALI1_C11843g	4.09986
YALI1_C11843g_5	YALI1_C11843g	1.03728
YALI1_C11843g_6	YALI1_C11843g	5.86107
YALI1_C11862g_1	YALI1_C11862g	5.25836
YALI1_C11862g_2	YALI1_C11862g	2.86511
YALI1_C11862g_4	YALI1_C11862g	2.11777
YALI1_C11862g_5	YALI1_C11862g	4.99304
YALI1_C11862g_6	YALI1_C11862g	3.98011
YALI1_C11883g_1	YALI1_C11883g	5.85809
YALI1_C11883g_2	YALI1_C11883g	5.50841
YALI1_C11883g_3	YALI1_C11883g	5.47718
YALI1_C11883g_4	YALI1_C11883g	3.99054
YALI1_C11883g_5	YALI1_C11883g	4.48571
YALI1_C11883g_6	YALI1_C11883g	5.17257
YALI1_C11902g_1	YALI1_C11902g	4.73809
YALI1_C11902g_2	YALI1_C11902g	5.27228
YALI1_C11902g_3	YALI1_C11902g	5.69633
YALI1_C11902g_4	YALI1_C11902g	3.84871
YALI1_C11902g_5	YALI1_C11902g	3.69234
YALI1_C11902g_6	YALI1_C11902g	4.59224
YALI1_C11925g_1	YALI1_C11925g	5.74213
YALI1_C11925g_2	YALI1_C11925g	5.17834
YALI1_C11925g_3	YALI1_C11925g	5.27167
YALI1_C11925g_4	YALI1_C11925g	4.34164
YALI1_C11925g_5	YALI1_C11925g	4.37985
YALI1_C11925g_6	YALI1_C11925g	4.15168
YALI1_C11930g_1	YALI1_C11930g	4.35021
YALI1_C11930g_2	YALI1_C11930g	3.8825
YALI1_C11930g_3	YALI1_C11930g	3.32369
YALI1_C11930g_4	YALI1_C11930g	0.462643
YALI1_C11930g_5	YALI1_C11930g	3.9898
YALI1_C11930g_6	YALI1_C11930g	5.21151
YALI1_C11954g_1	YALI1_C11954g	4.2434
YALI1_C11954g_2	YALI1_C11954g	5.13143
YALI1_C11954g_4	YALI1_C11954g	4.74082
YALI1_C11954g_5	YALI1_C11954g	3.83694
YALI1_C11954g_6	YALI1_C11954g	5.09762
YALI1_C11970g_1	YALI1_C11970g	2.65297
YALI1_C11970g_2	YALI1_C11970g	5.62523
YALI1_C11970g_3	YALI1_C11970g	5.48306
YALI1_C11970g_4	YALI1_C11970g	4.33451
YALI1_C11970g_5	YALI1_C11970g	2.66402
YALI1_C11970g_6	YALI1_C11970g	4.93015
YALI1_C12007g_1	YALI1_C12007g	4.52278
YALI1_C12007g_2	YALI1_C12007g	4.17811
YALI1_C12007g_3	YALI1_C12007g	2.85654
YALI1_C12007g_4	YALI1_C12007g	4.32255
YALI1_C12007g_5	YALI1_C12007g	5.85135
YALI1_C12007g_6	YALI1_C12007g	5.21061
YALI1_C12024g_1	YALI1_C12024g	0.871477
YALI1_C12024g_2	YALI1_C12024g	4.49447
YALI1_C12024g_3	YALI1_C12024g	2.71066
YALI1_C12024g_4	YALI1_C12024g	2.55428
YALI1_C12024g_5	YALI1_C12024g	4.28443
YALI1_C12024g_6	YALI1_C12024g	4.4863
YALI1_C12038g_1	YALI1_C12038g	4.92159
YALI1_C12038g_2	YALI1_C12038g	4.23966
YALI1_C12038g_3	YALI1_C12038g	2.69931
YALI1_C12038g_4	YALI1_C12038g	4.94752
YALI1_C12038g_5	YALI1_C12038g	4.56033
YALI1_C12038g_6	YALI1_C12038g	3.36721
YALI1_C12121g_1	YALI1_C12121g	4.9531
YALI1_C12121g_3	YALI1_C12121g	4.29879
YALI1_C12121g_4	YALI1_C12121g	3.27147
YALI1_C12121g_5	YALI1_C12121g	4.68797
YALI1_C12121g_6	YALI1_C12121g	2.49494
YALI1_C12140g_1	YALI1_C12140g	4.9336
YALI1_C12140g_2	YALI1_C12140g	4.58504
YALI1_C12140g_3	YALI1_C12140g	3.50915
YALI1_C12140g_4	YALI1_C12140g	5.05733
YALI1_C12140g_5	YALI1_C12140g	3.79494
YALI1_C12140g_6	YALI1_C12140g	0.857117
YALI1_C12170g_1	YALI1_C12170g	5.23844
YALI1_C12170g_2	YALI1_C12170g	4.17999
YALI1_C12170g_3	YALI1_C12170g	4.92223
YALI1_C12170g_4	YALI1_C12170g	4.16287
YALI1_C12170g_5	YALI1_C12170g	5.27223
YALI1_C12170g_6	YALI1_C12170g	-0.30851
YALI1_C12194g_1	YALI1_C12194g	0.507695
YALI1_C12194g_2	YALI1_C12194g	5.36494
YALI1_C12194g_3	YALI1_C12194g	4.43851
YALI1_C12194g_4	YALI1_C12194g	2.9173
YALI1_C12194g_6	YALI1_C12194g	4.91737
YALI1_C12220g_1	YALI1_C12220g	3.54119
YALI1_C12220g_2	YALI1_C12220g	3.81734
YALI1_C12220g_3	YALI1_C12220g	4.37836
YALI1_C12220g_4	YALI1_C12220g	5.7764
YALI1_C12220g_5	YALI1_C12220g	3.47482
YALI1_C12220g_6	YALI1_C12220g	5.635
YALI1_C12282g_1	YALI1_C12282g	3.10876
YALI1_C12282g_2	YALI1_C12282g	4.50812
YALI1_C12282g_4	YALI1_C12282g	4.12697
YALI1_C12282g_5	YALI1_C12282g	4.92995
YALI1_C12282g_6	YALI1_C12282g	3.0099
YALI1_C12317g_1	YALI1_C12317g	3.91594
YALI1_C12317g_2	YALI1_C12317g	3.49672
YALI1_C12317g_3	YALI1_C12317g	4.46669
YALI1_C12317g_4	YALI1_C12317g	4.53257
YALI1_C12317g_5	YALI1_C12317g	3.60237
YALI1_C12317g_6	YALI1_C12317g	4.78707
YALI1_C12333g_2	YALI1_C12333g	5.60887
YALI1_C12333g_3	YALI1_C12333g	5.54533
YALI1_C12333g_4	YALI1_C12333g	4.45881
YALI1_C12333g_5	YALI1_C12333g	5.69621
YALI1_C12333g_6	YALI1_C12333g	5.84548
YALI1_C12406g_1	YALI1_C12406g	5.3218
YALI1_C12406g_2	YALI1_C12406g	3.37849
YALI1_C12406g_3	YALI1_C12406g	4.56003
YALI1_C12406g_5	YALI1_C12406g	4.98068
YALI1_C12406g_6	YALI1_C12406g	4.0992
YALI1_C12433g_1	YALI1_C12433g	5.20186
YALI1_C12433g_3	YALI1_C12433g	4.73196
YALI1_C12433g_4	YALI1_C12433g	1.94757
YALI1_C12433g_5	YALI1_C12433g	4.27457
YALI1_C12433g_6	YALI1_C12433g	4.62978
YALI1_C12441g_1	YALI1_C12441g	4.91504
YALI1_C12441g_2	YALI1_C12441g	5.35975
YALI1_C12441g_3	YALI1_C12441g	4.17994
YALI1_C12441g_4	YALI1_C12441g	3.31057
YALI1_C12441g_5	YALI1_C12441g	4.83242
YALI1_C12441g_6	YALI1_C12441g	4.09611
YALI1_C12474g_2	YALI1_C12474g	5.09617
YALI1_C12513g_1	YALI1_C12513g	5.08126
YALI1_C12513g_2	YALI1_C12513g	5.13974
YALI1_C12513g_3	YALI1_C12513g	4.6167
YALI1_C12513g_4	YALI1_C12513g	4.16951
YALI1_C12513g_5	YALI1_C12513g	3.84062
YALI1_C12513g_6	YALI1_C12513g	5.14746
YALI1_C12619g_1	YALI1_C12619g	5.21472
YALI1_C12619g_2	YALI1_C12619g	3.27287
YALI1_C12619g_3	YALI1_C12619g	4.37444
YALI1_C12619g_6	YALI1_C12619g	5.08773
YALI1_C12642g_1	YALI1_C12642g	4.3858
YALI1_C12642g_2	YALI1_C12642g	5.02445
YALI1_C12642g_3	YALI1_C12642g	5.56174
YALI1_C12642g_4	YALI1_C12642g	4.86532
YALI1_C12642g_5	YALI1_C12642g	4.57012
YALI1_C12642g_6	YALI1_C12642g	5.7471
YALI1_C12682g_1	YALI1_C12682g	4.43916
YALI1_C12682g_2	YALI1_C12682g	4.70592
YALI1_C12682g_3	YALI1_C12682g	4.86163
YALI1_C12682g_5	YALI1_C12682g	4.55926
YALI1_C12682g_6	YALI1_C12682g	4.88997
YALI1_C12686g_1	YALI1_C12686g	3.89743
YALI1_C12686g_2	YALI1_C12686g	1.09745
YALI1_C12686g_3	YALI1_C12686g	4.90227
YALI1_C12686g_4	YALI1_C12686g	4.61848
YALI1_C12686g_5	YALI1_C12686g	4.35879
YALI1_C12686g_6	YALI1_C12686g	3.59022
YALI1_C12695g_1	YALI1_C12695g	4.68556
YALI1_C12695g_2	YALI1_C12695g	-0.798896
YALI1_C12695g_3	YALI1_C12695g	3.38214
YALI1_C12695g_4	YALI1_C12695g	4.57814
YALI1_C12695g_5	YALI1_C12695g	2.60653
YALI1_C12695g_6	YALI1_C12695g	4.92862
YALI1_C12725g_1	YALI1_C12725g	4.50949
YALI1_C12725g_2	YALI1_C12725g	5.96762
YALI1_C12725g_3	YALI1_C12725g	3.82619
YALI1_C12725g_4	YALI1_C12725g	4.40202
YALI1_C12725g_5	YALI1_C12725g	4.93357
YALI1_C12725g_6	YALI1_C12725g	5.82026
YALI1_C12755g_1	YALI1_C12755g	4.59033
YALI1_C12755g_2	YALI1_C12755g	4.97563
YALI1_C12755g_3	YALI1_C12755g	2.84629
YALI1_C12755g_4	YALI1_C12755g	4.54676
YALI1_C12755g_5	YALI1_C12755g	0.845518
YALI1_C12755g_6	YALI1_C12755g	4.91087
YALI1_C12788g_1	YALI1_C12788g	5.17046
YALI1_C12788g_2	YALI1_C12788g	5.46563
YALI1_C12788g_3	YALI1_C12788g	1.84698
YALI1_C12788g_4	YALI1_C12788g	4.51414
YALI1_C12788g_5	YALI1_C12788g	5.16415
YALI1_C12788g_6	YALI1_C12788g	4.28925
YALI1_C12834g_1	YALI1_C12834g	3.17484
YALI1_C12834g_2	YALI1_C12834g	4.79091
YALI1_C12834g_3	YALI1_C12834g	5.07873
YALI1_C12834g_4	YALI1_C12834g	4.4353
YALI1_C12834g_5	YALI1_C12834g	3.89147
YALI1_C12834g_6	YALI1_C12834g	4.31722
YALI1_C12845g_1	YALI1_C12845g	5.0959
YALI1_C12845g_2	YALI1_C12845g	4.37899
YALI1_C12845g_3	YALI1_C12845g	4.69659
YALI1_C12845g_4	YALI1_C12845g	4.83598
YALI1_C12845g_5	YALI1_C12845g	4.09177
YALI1_C12845g_6	YALI1_C12845g	5.87281
YALI1_C12883g_1	YALI1_C12883g	4.79625
YALI1_C12883g_2	YALI1_C12883g	4.55205
YALI1_C12883g_3	YALI1_C12883g	5.5444
YALI1_C12883g_4	YALI1_C12883g	4.5003
YALI1_C12883g_5	YALI1_C12883g	4.34061
YALI1_C12883g_6	YALI1_C12883g	3.29167
YALI1_C12900g_1	YALI1_C12900g	4.90102
YALI1_C12900g_2	YALI1_C12900g	5.54274
YALI1_C12900g_3	YALI1_C12900g	5.14177
YALI1_C12900g_5	YALI1_C12900g	4.30009
YALI1_C12900g_6	YALI1_C12900g	4.36892
YALI1_C12941g_1	YALI1_C12941g	5.26952
YALI1_C12941g_2	YALI1_C12941g	5.56455
YALI1_C12941g_4	YALI1_C12941g	4.98384
YALI1_C12941g_6	YALI1_C12941g	4.68345
YALI1_C13000g_1	YALI1_C13000g	4.25721
YALI1_C13000g_2	YALI1_C13000g	4.69163
YALI1_C13000g_4	YALI1_C13000g	3.16131
YALI1_C13000g_5	YALI1_C13000g	2.96232
YALI1_C13000g_6	YALI1_C13000g	4.03929
YALI1_C13007g_1	YALI1_C13007g	2.21936
YALI1_C13007g_2	YALI1_C13007g	3.23386
YALI1_C13007g_4	YALI1_C13007g	2.1487
YALI1_C13007g_5	YALI1_C13007g	2.69626
YALI1_C13007g_6	YALI1_C13007g	4.13832
YALI1_C13026g_1	YALI1_C13026g	4.48705
YALI1_C13026g_2	YALI1_C13026g	5.58461
YALI1_C13026g_3	YALI1_C13026g	4.64468
YALI1_C13026g_4	YALI1_C13026g	4.46183
YALI1_C13026g_5	YALI1_C13026g	5.47296
YALI1_C13026g_6	YALI1_C13026g	4.63944
YALI1_C13038g_1	YALI1_C13038g	4.42078
YALI1_C13038g_2	YALI1_C13038g	1.60236
YALI1_C13038g_3	YALI1_C13038g	4.4566
YALI1_C13038g_4	YALI1_C13038g	4.87261
YALI1_C13038g_5	YALI1_C13038g	4.45715
YALI1_C13038g_6	YALI1_C13038g	5.30358
YALI1_C13093g_1	YALI1_C13093g	5.73414
YALI1_C13093g_2	YALI1_C13093g	0.786491
YALI1_C13093g_3	YALI1_C13093g	4.62212
YALI1_C13093g_4	YALI1_C13093g	4.84448
YALI1_C13093g_6	YALI1_C13093g	4.22164
YALI1_C13106g_1	YALI1_C13106g	5.06611
YALI1_C13106g_2	YALI1_C13106g	6.06348
YALI1_C13106g_3	YALI1_C13106g	4.69363
YALI1_C13106g_4	YALI1_C13106g	3.62429
YALI1_C13106g_5	YALI1_C13106g	4.47887
YALI1_C13106g_6	YALI1_C13106g	4.47338
YALI1_C13142g_1	YALI1_C13142g	4.64451
YALI1_C13142g_2	YALI1_C13142g	3.67775
YALI1_C13142g_3	YALI1_C13142g	4.50166
YALI1_C13142g_4	YALI1_C13142g	4.44377
YALI1_C13142g_5	YALI1_C13142g	4.15506
YALI1_C13142g_6	YALI1_C13142g	4.07284
YALI1_C13162g_1	YALI1_C13162g	4.02552
YALI1_C13162g_2	YALI1_C13162g	5.33666
YALI1_C13162g_3	YALI1_C13162g	4.89894
YALI1_C13162g_4	YALI1_C13162g	4.26909
YALI1_C13162g_5	YALI1_C13162g	5.03475
YALI1_C13162g_6	YALI1_C13162g	4.62939
YALI1_C13186g_1	YALI1_C13186g	4.94948
YALI1_C13186g_2	YALI1_C13186g	5.08606
YALI1_C13186g_4	YALI1_C13186g	0.0325189
YALI1_C13186g_5	YALI1_C13186g	3.5508
YALI1_C13186g_6	YALI1_C13186g	3.8217
YALI1_C13227g_1	YALI1_C13227g	4.99723
YALI1_C13227g_2	YALI1_C13227g	5.46517
YALI1_C13227g_3	YALI1_C13227g	5.26786
YALI1_C13227g_4	YALI1_C13227g	4.19967
YALI1_C13227g_5	YALI1_C13227g	5.36548
YALI1_C13241g_1	YALI1_C13241g	5.43409
YALI1_C13241g_2	YALI1_C13241g	2.24965
YALI1_C13241g_3	YALI1_C13241g	3.6387
YALI1_C13241g_4	YALI1_C13241g	-0.475849
YALI1_C13241g_5	YALI1_C13241g	2.97462
YALI1_C13241g_6	YALI1_C13241g	1.46185
YALI1_C13261g_1	YALI1_C13261g	4.31556
YALI1_C13261g_2	YALI1_C13261g	2.31219
YALI1_C13261g_3	YALI1_C13261g	4.50307
YALI1_C13261g_4	YALI1_C13261g	4.72526
YALI1_C13261g_5	YALI1_C13261g	5.12102
YALI1_C13261g_6	YALI1_C13261g	4.4696
YALI1_C13284g_2	YALI1_C13284g	2.77062
YALI1_C13284g_3	YALI1_C13284g	4.87509
YALI1_C13284g_4	YALI1_C13284g	5.10658
YALI1_C13284g_5	YALI1_C13284g	5.53309
YALI1_C13284g_6	YALI1_C13284g	5.18277
YALI1_C13302g_1	YALI1_C13302g	5.65415
YALI1_C13302g_2	YALI1_C13302g	4.69769
YALI1_C13302g_3	YALI1_C13302g	5.37134
YALI1_C13302g_4	YALI1_C13302g	2.42371
YALI1_C13302g_5	YALI1_C13302g	-0.928486
YALI1_C13302g_6	YALI1_C13302g	5.9058
YALI1_C13355g_1	YALI1_C13355g	4.67883
YALI1_C13355g_2	YALI1_C13355g	4.44444
YALI1_C13355g_3	YALI1_C13355g	5.04798
YALI1_C13355g_4	YALI1_C13355g	4.80313
YALI1_C13355g_5	YALI1_C13355g	3.90887
YALI1_C13355g_6	YALI1_C13355g	4.92119
YALI1_C13389g_1	YALI1_C13389g	5.46992
YALI1_C13389g_3	YALI1_C13389g	4.30185
YALI1_C13389g_4	YALI1_C13389g	4.90232
YALI1_C13389g_5	YALI1_C13389g	5.16558
YALI1_C13389g_6	YALI1_C13389g	4.58764
YALI1_C13397g_2	YALI1_C13397g	5.24232
YALI1_C13397g_3	YALI1_C13397g	2.5997
YALI1_C13397g_4	YALI1_C13397g	4.87657
YALI1_C13397g_6	YALI1_C13397g	5.47901
YALI1_C13410g_1	YALI1_C13410g	3.91511
YALI1_C13410g_2	YALI1_C13410g	4.21265
YALI1_C13410g_3	YALI1_C13410g	4.60947
YALI1_C13410g_4	YALI1_C13410g	4.10073
YALI1_C13410g_5	YALI1_C13410g	4.78315
YALI1_C13410g_6	YALI1_C13410g	3.4377
YALI1_C13453g_1	YALI1_C13453g	4.59715
YALI1_C13453g_2	YALI1_C13453g	5.22871
YALI1_C13453g_3	YALI1_C13453g	4.94238
YALI1_C13453g_4	YALI1_C13453g	4.41795
YALI1_C13453g_5	YALI1_C13453g	3.94814
YALI1_C13453g_6	YALI1_C13453g	4.82722
YALI1_C13500g_1	YALI1_C13500g	3.61059
YALI1_C13500g_2	YALI1_C13500g	4.07272
YALI1_C13500g_4	YALI1_C13500g	5.21113
YALI1_C13500g_5	YALI1_C13500g	4.27193
YALI1_C13500g_6	YALI1_C13500g	3.12698
YALI1_C13506g_1	YALI1_C13506g	4.70199
YALI1_C13506g_2	YALI1_C13506g	3.65677
YALI1_C13506g_4	YALI1_C13506g	3.45162
YALI1_C13506g_5	YALI1_C13506g	5.00246
YALI1_C13506g_6	YALI1_C13506g	4.98013
YALI1_C13510g_1	YALI1_C13510g	4.66635
YALI1_C13510g_2	YALI1_C13510g	4.81076
YALI1_C13510g_4	YALI1_C13510g	5.13992
YALI1_C13522g_1	YALI1_C13522g	3.13638
YALI1_C13522g_2	YALI1_C13522g	5.87587
YALI1_C13522g_3	YALI1_C13522g	4.618
YALI1_C13522g_4	YALI1_C13522g	5.62946
YALI1_C13522g_5	YALI1_C13522g	5.14845
YALI1_C13522g_6	YALI1_C13522g	4.0902
YALI1_C13560g_1	YALI1_C13560g	5.15243
YALI1_C13560g_2	YALI1_C13560g	4.62452
YALI1_C13560g_3	YALI1_C13560g	5.35643
YALI1_C13560g_4	YALI1_C13560g	5.95253
YALI1_C13560g_5	YALI1_C13560g	2.45231
YALI1_C13565g_2	YALI1_C13565g	4.82451
YALI1_C13565g_3	YALI1_C13565g	1.95073
YALI1_C13565g_5	YALI1_C13565g	4.58749
YALI1_C13565g_6	YALI1_C13565g	4.92165
YALI1_C13578g_1	YALI1_C13578g	-3.05807
YALI1_C13578g_2	YALI1_C13578g	5.67086
YALI1_C13578g_3	YALI1_C13578g	2.3005
YALI1_C13578g_4	YALI1_C13578g	3.77759
YALI1_C13578g_5	YALI1_C13578g	2.53423
YALI1_C13578g_6	YALI1_C13578g	5.31595
YALI1_C13611g_1	YALI1_C13611g	3.90142
YALI1_C13611g_2	YALI1_C13611g	5.30185
YALI1_C13611g_3	YALI1_C13611g	5.44522
YALI1_C13611g_4	YALI1_C13611g	4.74015
YALI1_C13611g_6	YALI1_C13611g	4.74242
YALI1_C13642g_1	YALI1_C13642g	5.60707
YALI1_C13642g_2	YALI1_C13642g	4.23313
YALI1_C13642g_3	YALI1_C13642g	5.81443
YALI1_C13642g_4	YALI1_C13642g	4.52449
YALI1_C13642g_5	YALI1_C13642g	2.29434
YALI1_C13642g_6	YALI1_C13642g	4.58043
YALI1_C13652g_1	YALI1_C13652g	2.74882
YALI1_C13652g_2	YALI1_C13652g	4.6573
YALI1_C13652g_3	YALI1_C13652g	4.2822
YALI1_C13652g_4	YALI1_C13652g	5.57179
YALI1_C13652g_5	YALI1_C13652g	2.53285
YALI1_C13652g_6	YALI1_C13652g	5.18536
YALI1_C13676g_1	YALI1_C13676g	3.54954
YALI1_C13676g_2	YALI1_C13676g	4.54186
YALI1_C13676g_3	YALI1_C13676g	4.9331
YALI1_C13676g_4	YALI1_C13676g	4.52177
YALI1_C13676g_5	YALI1_C13676g	5.59391
YALI1_C13676g_6	YALI1_C13676g	3.04547
YALI1_C13689g_1	YALI1_C13689g	5.14808
YALI1_C13689g_2	YALI1_C13689g	4.12537
YALI1_C13689g_3	YALI1_C13689g	5.78133
YALI1_C13689g_4	YALI1_C13689g	4.75327
YALI1_C13689g_5	YALI1_C13689g	4.85397
YALI1_C13689g_6	YALI1_C13689g	1.92497
YALI1_C13726g_1	YALI1_C13726g	4.7086
YALI1_C13726g_2	YALI1_C13726g	4.55087
YALI1_C13726g_4	YALI1_C13726g	4.31799
YALI1_C13726g_5	YALI1_C13726g	5.01228
YALI1_C13726g_6	YALI1_C13726g	4.219
YALI1_C13768g_1	YALI1_C13768g	3.85522
YALI1_C13768g_2	YALI1_C13768g	4.95295
YALI1_C13768g_3	YALI1_C13768g	5.6665
YALI1_C13768g_4	YALI1_C13768g	4.45637
YALI1_C13768g_5	YALI1_C13768g	4.24969
YALI1_C13768g_6	YALI1_C13768g	4.00232
YALI1_C13817g_1	YALI1_C13817g	3.16862
YALI1_C13817g_2	YALI1_C13817g	4.02171
YALI1_C13817g_3	YALI1_C13817g	4.84764
YALI1_C13817g_4	YALI1_C13817g	3.98936
YALI1_C13817g_5	YALI1_C13817g	5.10599
YALI1_C13817g_6	YALI1_C13817g	2.15389
YALI1_C13856g_1	YALI1_C13856g	5.3197
YALI1_C13856g_2	YALI1_C13856g	5.03482
YALI1_C13856g_3	YALI1_C13856g	4.88732
YALI1_C13856g_4	YALI1_C13856g	4.04093
YALI1_C13856g_5	YALI1_C13856g	3.91156
YALI1_C13856g_6	YALI1_C13856g	4.57934
YALI1_C13879g_1	YALI1_C13879g	5.12251
YALI1_C13879g_2	YALI1_C13879g	4.72148
YALI1_C13879g_3	YALI1_C13879g	6.02504
YALI1_C13879g_4	YALI1_C13879g	4.06822
YALI1_C13879g_5	YALI1_C13879g	4.82369
YALI1_C13879g_6	YALI1_C13879g	5.4993
YALI1_C13890g_1	YALI1_C13890g	3.51154
YALI1_C13890g_2	YALI1_C13890g	4.76179
YALI1_C13890g_3	YALI1_C13890g	4.0754
YALI1_C13890g_4	YALI1_C13890g	3.89768
YALI1_C13890g_5	YALI1_C13890g	4.95699
YALI1_C13890g_6	YALI1_C13890g	4.64019
YALI1_C13910g_2	YALI1_C13910g	3.11555
YALI1_C13910g_3	YALI1_C13910g	4.67517
YALI1_C13910g_4	YALI1_C13910g	5.30699
YALI1_C13910g_5	YALI1_C13910g	4.69703
YALI1_C13910g_6	YALI1_C13910g	2.3021
YALI1_C13919g_2	YALI1_C13919g	4.94242
YALI1_C13919g_3	YALI1_C13919g	5.76465
YALI1_C13919g_4	YALI1_C13919g	4.75854
YALI1_C13919g_5	YALI1_C13919g	4.62428
YALI1_C13919g_6	YALI1_C13919g	5.25905
YALI1_C13928g_1	YALI1_C13928g	5.6624
YALI1_C13928g_2	YALI1_C13928g	4.24128
YALI1_C13928g_3	YALI1_C13928g	4.77257
YALI1_C13973g_1	YALI1_C13973g	5.89571
YALI1_C13973g_2	YALI1_C13973g	5.95337
YALI1_C13973g_3	YALI1_C13973g	4.58382
YALI1_C13973g_4	YALI1_C13973g	3.206
YALI1_C13973g_5	YALI1_C13973g	4.52575
YALI1_C13973g_6	YALI1_C13973g	4.87077
YALI1_C14024g_1	YALI1_C14024g	5.36326
YALI1_C14024g_2	YALI1_C14024g	3.54992
YALI1_C14024g_3	YALI1_C14024g	3.15718
YALI1_C14024g_4	YALI1_C14024g	4.64397
YALI1_C14024g_5	YALI1_C14024g	1.0006
YALI1_C14024g_6	YALI1_C14024g	4.3517
YALI1_C14027g_1	YALI1_C14027g	4.70845
YALI1_C14027g_2	YALI1_C14027g	5.47243
YALI1_C14027g_3	YALI1_C14027g	4.44721
YALI1_C14027g_4	YALI1_C14027g	3.02635
YALI1_C14027g_5	YALI1_C14027g	4.55927
YALI1_C14027g_6	YALI1_C14027g	5.74745
YALI1_C14079g_1	YALI1_C14079g	5.22881
YALI1_C14079g_2	YALI1_C14079g	3.21045
YALI1_C14079g_3	YALI1_C14079g	4.83681
YALI1_C14079g_4	YALI1_C14079g	4.3186
YALI1_C14079g_5	YALI1_C14079g	4.60267
YALI1_C14079g_6	YALI1_C14079g	3.96562
YALI1_C14106g_1	YALI1_C14106g	3.47005
YALI1_C14106g_2	YALI1_C14106g	3.77378
YALI1_C14106g_3	YALI1_C14106g	4.48721
YALI1_C14106g_4	YALI1_C14106g	3.52423
YALI1_C14106g_5	YALI1_C14106g	5.5968
YALI1_C14106g_6	YALI1_C14106g	4.21352
YALI1_C14125g_1	YALI1_C14125g	4.94141
YALI1_C14125g_2	YALI1_C14125g	4.6842
YALI1_C14125g_3	YALI1_C14125g	5.32872
YALI1_C14125g_4	YALI1_C14125g	4.88873
YALI1_C14125g_5	YALI1_C14125g	5.05241
YALI1_C14125g_6	YALI1_C14125g	5.61733
YALI1_C14147g_1	YALI1_C14147g	3.31332
YALI1_C14147g_2	YALI1_C14147g	3.73533
YALI1_C14147g_3	YALI1_C14147g	5.82186
YALI1_C14147g_4	YALI1_C14147g	4.12248
YALI1_C14147g_5	YALI1_C14147g	4.68073
YALI1_C14147g_6	YALI1_C14147g	5.44645
YALI1_C14169g_1	YALI1_C14169g	3.64119
YALI1_C14169g_2	YALI1_C14169g	3.90919
YALI1_C14169g_3	YALI1_C14169g	4.74222
YALI1_C14169g_4	YALI1_C14169g	4.3726
YALI1_C14169g_5	YALI1_C14169g	4.12911
YALI1_C14169g_6	YALI1_C14169g	4.51696
YALI1_C14183g_1	YALI1_C14183g	4.91292
YALI1_C14183g_2	YALI1_C14183g	3.41709
YALI1_C14183g_3	YALI1_C14183g	4.69306
YALI1_C14183g_4	YALI1_C14183g	4.20741
YALI1_C14228g_1	YALI1_C14228g	4.40292
YALI1_C14228g_2	YALI1_C14228g	5.02957
YALI1_C14228g_3	YALI1_C14228g	4.84355
YALI1_C14228g_4	YALI1_C14228g	3.9733
YALI1_C14228g_5	YALI1_C14228g	5.97665
YALI1_C14249g_1	YALI1_C14249g	5.54884
YALI1_C14249g_2	YALI1_C14249g	4.66501
YALI1_C14249g_3	YALI1_C14249g	4.0788
YALI1_C14249g_4	YALI1_C14249g	4.65326
YALI1_C14249g_5	YALI1_C14249g	4.90892
YALI1_C14249g_6	YALI1_C14249g	1.70657
YALI1_C14273g_1	YALI1_C14273g	5.9163
YALI1_C14273g_2	YALI1_C14273g	4.80306
YALI1_C14273g_3	YALI1_C14273g	5.05211
YALI1_C14273g_4	YALI1_C14273g	0.114623
YALI1_C14273g_5	YALI1_C14273g	5.27053
YALI1_C14273g_6	YALI1_C14273g	3.77426
YALI1_C14284g_1	YALI1_C14284g	4.1192
YALI1_C14284g_2	YALI1_C14284g	2.3886
YALI1_C14284g_5	YALI1_C14284g	4.33975
YALI1_C14284g_6	YALI1_C14284g	5.03477
YALI1_C14332g_1	YALI1_C14332g	5.13359
YALI1_C14332g_4	YALI1_C14332g	4.21029
YALI1_C14332g_5	YALI1_C14332g	4.59234
YALI1_C14332g_6	YALI1_C14332g	3.93693
YALI1_C14369g_1	YALI1_C14369g	4.73351
YALI1_C14369g_2	YALI1_C14369g	4.28098
YALI1_C14369g_3	YALI1_C14369g	5.13022
YALI1_C14369g_4	YALI1_C14369g	5.35721
YALI1_C14369g_5	YALI1_C14369g	4.01712
YALI1_C14369g_6	YALI1_C14369g	5.15715
YALI1_C14433g_1	YALI1_C14433g	3.95017
YALI1_C14433g_2	YALI1_C14433g	4.86829
YALI1_C14433g_3	YALI1_C14433g	4.77584
YALI1_C14433g_4	YALI1_C14433g	3.24719
YALI1_C14433g_5	YALI1_C14433g	-0.285656
YALI1_C14433g_6	YALI1_C14433g	1.62259
YALI1_C14450g_1	YALI1_C14450g	4.23551
YALI1_C14450g_2	YALI1_C14450g	5.19007
YALI1_C14450g_4	YALI1_C14450g	4.75543
YALI1_C14450g_5	YALI1_C14450g	3.91865
YALI1_C14450g_6	YALI1_C14450g	5.59565
YALI1_C14498g_1	YALI1_C14498g	3.5205
YALI1_C14498g_2	YALI1_C14498g	4.3114
YALI1_C14498g_3	YALI1_C14498g	4.42341
YALI1_C14498g_4	YALI1_C14498g	4.46849
YALI1_C14498g_5	YALI1_C14498g	3.83071
YALI1_C14498g_6	YALI1_C14498g	4.27866
YALI1_C14500g_1	YALI1_C14500g	5.35775
YALI1_C14500g_2	YALI1_C14500g	4.16385
YALI1_C14500g_3	YALI1_C14500g	4.35709
YALI1_C14500g_4	YALI1_C14500g	5.423
YALI1_C14500g_5	YALI1_C14500g	3.39475
YALI1_C14500g_6	YALI1_C14500g	4.12402
YALI1_C14516g_1	YALI1_C14516g	4.74543
YALI1_C14516g_2	YALI1_C14516g	4.90337
YALI1_C14516g_3	YALI1_C14516g	4.01161
YALI1_C14516g_4	YALI1_C14516g	3.72468
YALI1_C14516g_5	YALI1_C14516g	4.13765
YALI1_C14516g_6	YALI1_C14516g	5.50627
YALI1_C14543g_1	YALI1_C14543g	5.0625
YALI1_C14543g_2	YALI1_C14543g	4.90311
YALI1_C14543g_3	YALI1_C14543g	5.48779
YALI1_C14543g_4	YALI1_C14543g	4.15963
YALI1_C14543g_5	YALI1_C14543g	5.39116
YALI1_C14543g_6	YALI1_C14543g	4.84903
YALI1_C14595g_1	YALI1_C14595g	4.95783
YALI1_C14595g_2	YALI1_C14595g	1.79432
YALI1_C14595g_3	YALI1_C14595g	5.65466
YALI1_C14595g_4	YALI1_C14595g	3.63701
YALI1_C14595g_5	YALI1_C14595g	3.39121
YALI1_C14595g_6	YALI1_C14595g	4.70942
YALI1_C14641g_1	YALI1_C14641g	4.97417
YALI1_C14641g_2	YALI1_C14641g	4.14153
YALI1_C14641g_3	YALI1_C14641g	4.38869
YALI1_C14641g_4	YALI1_C14641g	4.99614
YALI1_C14641g_5	YALI1_C14641g	5.22558
YALI1_C14641g_6	YALI1_C14641g	3.13874
YALI1_C14709g_1	YALI1_C14709g	4.97735
YALI1_C14709g_2	YALI1_C14709g	3.99261
YALI1_C14709g_3	YALI1_C14709g	4.54871
YALI1_C14709g_4	YALI1_C14709g	4.51233
YALI1_C14709g_5	YALI1_C14709g	4.0342
YALI1_C14709g_6	YALI1_C14709g	4.84814
YALI1_C14725g_1	YALI1_C14725g	3.84229
YALI1_C14725g_2	YALI1_C14725g	4.42137
YALI1_C14725g_3	YALI1_C14725g	2.97197
YALI1_C14725g_4	YALI1_C14725g	4.05048
YALI1_C14725g_5	YALI1_C14725g	4.5198
YALI1_C14725g_6	YALI1_C14725g	3.32491
YALI1_C14738g_1	YALI1_C14738g	6.3014
YALI1_C14738g_2	YALI1_C14738g	5.51793
YALI1_C14738g_3	YALI1_C14738g	1.96996
YALI1_C14738g_4	YALI1_C14738g	5.1073
YALI1_C14738g_5	YALI1_C14738g	5.52467
YALI1_C14738g_6	YALI1_C14738g	5.21247
YALI1_C14774g_1	YALI1_C14774g	4.26469
YALI1_C14774g_2	YALI1_C14774g	3.58713
YALI1_C14774g_3	YALI1_C14774g	4.80165
YALI1_C14774g_4	YALI1_C14774g	2.01522
YALI1_C14774g_5	YALI1_C14774g	4.97847
YALI1_C14774g_6	YALI1_C14774g	4.06516
YALI1_C14787g_1	YALI1_C14787g	4.15169
YALI1_C14787g_2	YALI1_C14787g	4.11133
YALI1_C14787g_3	YALI1_C14787g	4.53378
YALI1_C14787g_4	YALI1_C14787g	5.64829
YALI1_C14787g_5	YALI1_C14787g	2.762
YALI1_C14787g_6	YALI1_C14787g	2.84161
YALI1_C14818g_1	YALI1_C14818g	4.77217
YALI1_C14818g_2	YALI1_C14818g	4.61641
YALI1_C14818g_3	YALI1_C14818g	3.38377
YALI1_C14818g_4	YALI1_C14818g	2.53468
YALI1_C14818g_5	YALI1_C14818g	3.90951
YALI1_C14818g_6	YALI1_C14818g	3.48108
YALI1_C14823g_1	YALI1_C14823g	4.66738
YALI1_C14823g_2	YALI1_C14823g	4.91723
YALI1_C14823g_3	YALI1_C14823g	3.96446
YALI1_C14823g_4	YALI1_C14823g	4.70669
YALI1_C14823g_5	YALI1_C14823g	4.61616
YALI1_C14823g_6	YALI1_C14823g	4.79711
YALI1_C14843g_1	YALI1_C14843g	4.44232
YALI1_C14843g_2	YALI1_C14843g	3.04507
YALI1_C14843g_3	YALI1_C14843g	4.63662
YALI1_C14843g_4	YALI1_C14843g	4.58785
YALI1_C14843g_5	YALI1_C14843g	5.59629
YALI1_C14843g_6	YALI1_C14843g	5.55195
YALI1_C14859g_1	YALI1_C14859g	5.59921
YALI1_C14859g_2	YALI1_C14859g	5.01074
YALI1_C14859g_3	YALI1_C14859g	3.24533
YALI1_C14859g_4	YALI1_C14859g	4.43862
YALI1_C14859g_5	YALI1_C14859g	4.33694
YALI1_C14859g_6	YALI1_C14859g	5.09879
YALI1_C14884g_1	YALI1_C14884g	5.00674
YALI1_C14884g_2	YALI1_C14884g	3.94196
YALI1_C14884g_3	YALI1_C14884g	4.63265
YALI1_C14884g_4	YALI1_C14884g	4.56391
YALI1_C14884g_5	YALI1_C14884g	4.78277
YALI1_C14884g_6	YALI1_C14884g	4.29737
YALI1_C14910g_1	YALI1_C14910g	5.25597
YALI1_C14910g_2	YALI1_C14910g	5.18442
YALI1_C14910g_3	YALI1_C14910g	4.09753
YALI1_C14910g_4	YALI1_C14910g	3.91605
YALI1_C14910g_5	YALI1_C14910g	2.98674
YALI1_C14910g_6	YALI1_C14910g	4.45195
YALI1_C14931g_1	YALI1_C14931g	5.09702
YALI1_C14931g_2	YALI1_C14931g	5.11315
YALI1_C14931g_3	YALI1_C14931g	4.75025
YALI1_C14931g_4	YALI1_C14931g	3.89429
YALI1_C14931g_5	YALI1_C14931g	5.05723
YALI1_C14931g_6	YALI1_C14931g	4.62816
YALI1_C15021g_1	YALI1_C15021g	5.16319
YALI1_C15021g_2	YALI1_C15021g	5.44849
YALI1_C15021g_3	YALI1_C15021g	5.18528
YALI1_C15021g_4	YALI1_C15021g	3.75765
YALI1_C15021g_5	YALI1_C15021g	5.17305
YALI1_C15021g_6	YALI1_C15021g	3.01561
YALI1_C15048g_1	YALI1_C15048g	2.6128
YALI1_C15048g_2	YALI1_C15048g	4.3968
YALI1_C15048g_3	YALI1_C15048g	4.58194
YALI1_C15048g_4	YALI1_C15048g	4.25516
YALI1_C15048g_5	YALI1_C15048g	3.5755
YALI1_C15048g_6	YALI1_C15048g	-0.32192
YALI1_C15077g_1	YALI1_C15077g	3.78291
YALI1_C15077g_2	YALI1_C15077g	3.72163
YALI1_C15077g_3	YALI1_C15077g	4.9819
YALI1_C15077g_4	YALI1_C15077g	3.25285
YALI1_C15077g_5	YALI1_C15077g	4.50043
YALI1_C15077g_6	YALI1_C15077g	4.84508
YALI1_C15084g_1	YALI1_C15084g	3.03486
YALI1_C15084g_2	YALI1_C15084g	6.25603
YALI1_C15084g_3	YALI1_C15084g	4.5171
YALI1_C15084g_4	YALI1_C15084g	5.18306
YALI1_C15084g_5	YALI1_C15084g	4.23493
YALI1_C15084g_6	YALI1_C15084g	5.08415
YALI1_C15105g_1	YALI1_C15105g	4.20986
YALI1_C15105g_2	YALI1_C15105g	5.9185
YALI1_C15105g_3	YALI1_C15105g	1.60869
YALI1_C15105g_4	YALI1_C15105g	5.27701
YALI1_C15105g_5	YALI1_C15105g	5.07368
YALI1_C15105g_6	YALI1_C15105g	2.45887
YALI1_C15115g_1	YALI1_C15115g	4.85428
YALI1_C15115g_2	YALI1_C15115g	4.58901
YALI1_C15115g_3	YALI1_C15115g	5.28632
YALI1_C15115g_4	YALI1_C15115g	4.79176
YALI1_C15115g_5	YALI1_C15115g	5.69432
YALI1_C15115g_6	YALI1_C15115g	5.44581
YALI1_C15180g_1	YALI1_C15180g	5.45921
YALI1_C15180g_2	YALI1_C15180g	5.05654
YALI1_C15180g_3	YALI1_C15180g	5.52658
YALI1_C15180g_4	YALI1_C15180g	3.71355
YALI1_C15180g_5	YALI1_C15180g	2.20014
YALI1_C15180g_6	YALI1_C15180g	5.35957
YALI1_C15186g_1	YALI1_C15186g	4.16408
YALI1_C15186g_2	YALI1_C15186g	4.00401
YALI1_C15186g_3	YALI1_C15186g	4.39717
YALI1_C15186g_5	YALI1_C15186g	1.90578
YALI1_C15186g_6	YALI1_C15186g	2.44664
YALI1_C15201g_1	YALI1_C15201g	4.79703
YALI1_C15201g_2	YALI1_C15201g	2.98884
YALI1_C15201g_3	YALI1_C15201g	4.04732
YALI1_C15201g_4	YALI1_C15201g	3.75152
YALI1_C15201g_5	YALI1_C15201g	0.235456
YALI1_C15201g_6	YALI1_C15201g	4.96161
YALI1_C15217g_1	YALI1_C15217g	5.67543
YALI1_C15217g_2	YALI1_C15217g	5.92932
YALI1_C15217g_3	YALI1_C15217g	0.267084
YALI1_C15217g_4	YALI1_C15217g	0.94782
YALI1_C15217g_5	YALI1_C15217g	4.80362
YALI1_C15217g_6	YALI1_C15217g	1.00029
YALI1_C15297g_1	YALI1_C15297g	5.20583
YALI1_C15297g_2	YALI1_C15297g	5.47307
YALI1_C15297g_3	YALI1_C15297g	5.37998
YALI1_C15297g_4	YALI1_C15297g	4.57255
YALI1_C15297g_5	YALI1_C15297g	4.99642
YALI1_C15297g_6	YALI1_C15297g	4.20844
YALI1_C15307g_1	YALI1_C15307g	4.85135
YALI1_C15307g_2	YALI1_C15307g	5.60299
YALI1_C15307g_3	YALI1_C15307g	2.72822
YALI1_C15307g_4	YALI1_C15307g	4.4187
YALI1_C15307g_5	YALI1_C15307g	4.9453
YALI1_C15307g_6	YALI1_C15307g	5.0231
YALI1_C15322g_1	YALI1_C15322g	5.10444
YALI1_C15322g_2	YALI1_C15322g	4.11474
YALI1_C15322g_3	YALI1_C15322g	5.01515
YALI1_C15322g_4	YALI1_C15322g	5.24002
YALI1_C15322g_5	YALI1_C15322g	5.04653
YALI1_C15322g_6	YALI1_C15322g	4.52196
YALI1_C15359g_1	YALI1_C15359g	4.92171
YALI1_C15359g_2	YALI1_C15359g	5.28091
YALI1_C15359g_3	YALI1_C15359g	4.98389
YALI1_C15359g_4	YALI1_C15359g	2.51347
YALI1_C15359g_5	YALI1_C15359g	3.78325
YALI1_C15359g_6	YALI1_C15359g	5.2898
YALI1_C15369g_2	YALI1_C15369g	5.17252
YALI1_C15369g_3	YALI1_C15369g	5.14739
YALI1_C15369g_4	YALI1_C15369g	4.99907
YALI1_C15369g_5	YALI1_C15369g	5.07183
YALI1_C15369g_6	YALI1_C15369g	4.75978
YALI1_C15377g_1	YALI1_C15377g	4.58373
YALI1_C15377g_2	YALI1_C15377g	3.74098
YALI1_C15377g_3	YALI1_C15377g	5.42914
YALI1_C15377g_4	YALI1_C15377g	3.45438
YALI1_C15377g_5	YALI1_C15377g	4.12365
YALI1_C15377g_6	YALI1_C15377g	4.56603
YALI1_C15388g_1	YALI1_C15388g	4.4623
YALI1_C15388g_2	YALI1_C15388g	3.34642
YALI1_C15388g_3	YALI1_C15388g	4.37907
YALI1_C15388g_4	YALI1_C15388g	1.5811
YALI1_C15388g_5	YALI1_C15388g	2.49942
YALI1_C15398g_1	YALI1_C15398g	4.81804
YALI1_C15398g_2	YALI1_C15398g	5.27426
YALI1_C15398g_4	YALI1_C15398g	3.39426
YALI1_C15398g_5	YALI1_C15398g	1.7263
YALI1_C15398g_6	YALI1_C15398g	2.58113
YALI1_C15412g_1	YALI1_C15412g	5.56112
YALI1_C15412g_2	YALI1_C15412g	4.77474
YALI1_C15412g_3	YALI1_C15412g	3.28463
YALI1_C15412g_4	YALI1_C15412g	4.71778
YALI1_C15412g_5	YALI1_C15412g	3.18782
YALI1_C15412g_6	YALI1_C15412g	3.86367
YALI1_C15420g_1	YALI1_C15420g	5.27212
YALI1_C15420g_2	YALI1_C15420g	3.80724
YALI1_C15420g_3	YALI1_C15420g	5.06026
YALI1_C15420g_5	YALI1_C15420g	4.54974
YALI1_C15420g_6	YALI1_C15420g	4.15407
YALI1_C15445g_1	YALI1_C15445g	2.31917
YALI1_C15445g_2	YALI1_C15445g	4.59629
YALI1_C15445g_3	YALI1_C15445g	4.06694
YALI1_C15445g_4	YALI1_C15445g	3.64461
YALI1_C15445g_5	YALI1_C15445g	1.42326
YALI1_C15445g_6	YALI1_C15445g	5.27177
YALI1_C15454g_2	YALI1_C15454g	4.0938
YALI1_C15454g_3	YALI1_C15454g	5.067
YALI1_C15454g_4	YALI1_C15454g	5.25656
YALI1_C15454g_5	YALI1_C15454g	4.97612
YALI1_C15454g_6	YALI1_C15454g	4.35019
YALI1_C15465g_1	YALI1_C15465g	5.1425
YALI1_C15465g_2	YALI1_C15465g	4.11698
YALI1_C15465g_3	YALI1_C15465g	4.16025
YALI1_C15465g_4	YALI1_C15465g	3.81094
YALI1_C15465g_5	YALI1_C15465g	4.31832
YALI1_C15465g_6	YALI1_C15465g	4.93479
YALI1_C15489g_1	YALI1_C15489g	2.77909
YALI1_C15489g_2	YALI1_C15489g	3.27175
YALI1_C15489g_3	YALI1_C15489g	-0.290567
YALI1_C15489g_4	YALI1_C15489g	-1.20312
YALI1_C15489g_5	YALI1_C15489g	3.10853
YALI1_C15489g_6	YALI1_C15489g	3.37814
YALI1_C15492g_1	YALI1_C15492g	5.44209
YALI1_C15492g_2	YALI1_C15492g	3.55319
YALI1_C15492g_3	YALI1_C15492g	4.41543
YALI1_C15492g_4	YALI1_C15492g	3.76978
YALI1_C15492g_5	YALI1_C15492g	4.73545
YALI1_C15492g_6	YALI1_C15492g	4.39231
YALI1_C15516g_1	YALI1_C15516g	5.36438
YALI1_C15516g_2	YALI1_C15516g	4.04453
YALI1_C15516g_3	YALI1_C15516g	2.84201
YALI1_C15516g_5	YALI1_C15516g	3.18653
YALI1_C15526g_1	YALI1_C15526g	4.70878
YALI1_C15526g_2	YALI1_C15526g	4.54116
YALI1_C15526g_3	YALI1_C15526g	2.77876
YALI1_C15526g_4	YALI1_C15526g	4.44705
YALI1_C15526g_5	YALI1_C15526g	5.94334
YALI1_C15526g_6	YALI1_C15526g	4.55959
YALI1_C15532g_1	YALI1_C15532g	4.46998
YALI1_C15532g_2	YALI1_C15532g	3.42817
YALI1_C15532g_3	YALI1_C15532g	5.24213
YALI1_C15532g_4	YALI1_C15532g	5.3236
YALI1_C15532g_5	YALI1_C15532g	4.47024
YALI1_C15540g_1	YALI1_C15540g	4.67326
YALI1_C15540g_2	YALI1_C15540g	2.45266
YALI1_C15540g_3	YALI1_C15540g	5.43562
YALI1_C15540g_4	YALI1_C15540g	5.80008
YALI1_C15540g_5	YALI1_C15540g	4.80568
YALI1_C15540g_6	YALI1_C15540g	5.34359
YALI1_C15556g_1	YALI1_C15556g	4.92787
YALI1_C15556g_2	YALI1_C15556g	4.42962
YALI1_C15556g_3	YALI1_C15556g	5.28927
YALI1_C15556g_4	YALI1_C15556g	5.29947
YALI1_C15556g_5	YALI1_C15556g	5.2503
YALI1_C15556g_6	YALI1_C15556g	3.35611
YALI1_C15610g_1	YALI1_C15610g	5.21921
YALI1_C15610g_2	YALI1_C15610g	4.86297
YALI1_C15610g_3	YALI1_C15610g	5.11938
YALI1_C15610g_4	YALI1_C15610g	5.17323
YALI1_C15610g_5	YALI1_C15610g	2.09277
YALI1_C15610g_6	YALI1_C15610g	3.37805
YALI1_C15611g_1	YALI1_C15611g	5.37533
YALI1_C15611g_2	YALI1_C15611g	4.40794
YALI1_C15611g_3	YALI1_C15611g	5.77096
YALI1_C15611g_4	YALI1_C15611g	3.63508
YALI1_C15611g_5	YALI1_C15611g	3.92827
YALI1_C15611g_6	YALI1_C15611g	4.5423
YALI1_C15674g_1	YALI1_C15674g	2.94651
YALI1_C15674g_2	YALI1_C15674g	4.38446
YALI1_C15674g_3	YALI1_C15674g	3.06238
YALI1_C15674g_4	YALI1_C15674g	4.90145
YALI1_C15674g_5	YALI1_C15674g	4.58025
YALI1_C15674g_6	YALI1_C15674g	3.4342
YALI1_C15687g_1	YALI1_C15687g	4.93455
YALI1_C15687g_2	YALI1_C15687g	4.24362
YALI1_C15687g_3	YALI1_C15687g	3.67865
YALI1_C15687g_4	YALI1_C15687g	4.41877
YALI1_C15687g_5	YALI1_C15687g	4.06626
YALI1_C15687g_6	YALI1_C15687g	1.72981
YALI1_C15707g_1	YALI1_C15707g	4.46997
YALI1_C15707g_2	YALI1_C15707g	4.36994
YALI1_C15707g_3	YALI1_C15707g	5.96301
YALI1_C15707g_4	YALI1_C15707g	3.86318
YALI1_C15707g_5	YALI1_C15707g	0.339523
YALI1_C15707g_6	YALI1_C15707g	3.72935
YALI1_C15745g_1	YALI1_C15745g	4.84889
YALI1_C15745g_2	YALI1_C15745g	4.30341
YALI1_C15745g_3	YALI1_C15745g	4.36803
YALI1_C15745g_4	YALI1_C15745g	4.45368
YALI1_C15745g_5	YALI1_C15745g	4.47337
YALI1_C15745g_6	YALI1_C15745g	-0.863248
YALI1_C15776g_1	YALI1_C15776g	4.23891
YALI1_C15776g_2	YALI1_C15776g	4.83956
YALI1_C15776g_3	YALI1_C15776g	3.56417
YALI1_C15776g_4	YALI1_C15776g	4.81814
YALI1_C15776g_5	YALI1_C15776g	4.77487
YALI1_C15776g_6	YALI1_C15776g	5.03014
YALI1_C15803g_1	YALI1_C15803g	5.00505
YALI1_C15803g_2	YALI1_C15803g	3.03162
YALI1_C15803g_3	YALI1_C15803g	5.17347
YALI1_C15803g_4	YALI1_C15803g	-0.192578
YALI1_C15803g_5	YALI1_C15803g	4.75096
YALI1_C15803g_6	YALI1_C15803g	4.23842
YALI1_C15832g_1	YALI1_C15832g	4.12862
YALI1_C15832g_2	YALI1_C15832g	4.25661
YALI1_C15832g_3	YALI1_C15832g	5.3644
YALI1_C15832g_4	YALI1_C15832g	4.90609
YALI1_C15832g_5	YALI1_C15832g	4.94997
YALI1_C15832g_6	YALI1_C15832g	3.59124
YALI1_C15945g_1	YALI1_C15945g	2.95444
YALI1_C15945g_2	YALI1_C15945g	3.36124
YALI1_C15945g_3	YALI1_C15945g	3.93146
YALI1_C15945g_4	YALI1_C15945g	3.20793
YALI1_C15945g_5	YALI1_C15945g	4.37774
YALI1_C15945g_6	YALI1_C15945g	4.29351
YALI1_C15947g_2	YALI1_C15947g	4.72616
YALI1_C15947g_3	YALI1_C15947g	5.36149
YALI1_C15947g_4	YALI1_C15947g	2.50179
YALI1_C15947g_5	YALI1_C15947g	5.41438
YALI1_C15947g_6	YALI1_C15947g	4.08322
YALI1_C15964g_1	YALI1_C15964g	4.77456
YALI1_C15964g_2	YALI1_C15964g	4.93269
YALI1_C15964g_3	YALI1_C15964g	5.57621
YALI1_C15964g_4	YALI1_C15964g	4.85342
YALI1_C15964g_5	YALI1_C15964g	5.33657
YALI1_C15964g_6	YALI1_C15964g	6.1231
YALI1_C15991g_1	YALI1_C15991g	5.65667
YALI1_C15991g_2	YALI1_C15991g	4.87849
YALI1_C15991g_3	YALI1_C15991g	4.60535
YALI1_C15991g_4	YALI1_C15991g	5.97364
YALI1_C15991g_5	YALI1_C15991g	5.02892
YALI1_C15991g_6	YALI1_C15991g	5.36593
YALI1_C16080g_1	YALI1_C16080g	5.16232
YALI1_C16080g_2	YALI1_C16080g	5.19932
YALI1_C16080g_3	YALI1_C16080g	0.631557
YALI1_C16080g_4	YALI1_C16080g	4.724
YALI1_C16080g_5	YALI1_C16080g	4.14415
YALI1_C16080g_6	YALI1_C16080g	2.59425
YALI1_C16091g_1	YALI1_C16091g	5.59414
YALI1_C16091g_2	YALI1_C16091g	5.71823
YALI1_C16091g_3	YALI1_C16091g	5.53005
YALI1_C16091g_4	YALI1_C16091g	5.46698
YALI1_C16091g_5	YALI1_C16091g	4.29699
YALI1_C16091g_6	YALI1_C16091g	4.71435
YALI1_C16099g_1	YALI1_C16099g	5.31327
YALI1_C16099g_3	YALI1_C16099g	5.57123
YALI1_C16099g_4	YALI1_C16099g	4.09433
YALI1_C16099g_5	YALI1_C16099g	4.9057
YALI1_C16099g_6	YALI1_C16099g	4.62552
YALI1_C16108g_1	YALI1_C16108g	5.53156
YALI1_C16108g_2	YALI1_C16108g	2.39015
YALI1_C16108g_3	YALI1_C16108g	3.99029
YALI1_C16108g_4	YALI1_C16108g	4.03127
YALI1_C16108g_5	YALI1_C16108g	4.84738
YALI1_C16133g_1	YALI1_C16133g	4.3574
YALI1_C16133g_2	YALI1_C16133g	5.12967
YALI1_C16133g_3	YALI1_C16133g	2.73036
YALI1_C16133g_4	YALI1_C16133g	4.84437
YALI1_C16133g_5	YALI1_C16133g	6.79483
YALI1_C16133g_6	YALI1_C16133g	5.39291
YALI1_C16150g_1	YALI1_C16150g	3.89582
YALI1_C16150g_2	YALI1_C16150g	3.81373
YALI1_C16150g_3	YALI1_C16150g	5.23062
YALI1_C16150g_4	YALI1_C16150g	4.13297
YALI1_C16150g_5	YALI1_C16150g	4.0959
YALI1_C16150g_6	YALI1_C16150g	4.71645
YALI1_C16183g_1	YALI1_C16183g	3.44616
YALI1_C16183g_2	YALI1_C16183g	5.33928
YALI1_C16183g_3	YALI1_C16183g	5.25779
YALI1_C16183g_4	YALI1_C16183g	4.60852
YALI1_C16183g_5	YALI1_C16183g	4.54205
YALI1_C16183g_6	YALI1_C16183g	4.50283
YALI1_C16200g_1	YALI1_C16200g	6.50382
YALI1_C16200g_2	YALI1_C16200g	3.71051
YALI1_C16200g_3	YALI1_C16200g	3.16926
YALI1_C16200g_4	YALI1_C16200g	0.153098
YALI1_C16200g_5	YALI1_C16200g	3.20478
YALI1_C16200g_6	YALI1_C16200g	4.12787
YALI1_C16204g_1	YALI1_C16204g	4.52332
YALI1_C16204g_2	YALI1_C16204g	5.53159
YALI1_C16204g_3	YALI1_C16204g	4.98785
YALI1_C16204g_4	YALI1_C16204g	3.91105
YALI1_C16204g_5	YALI1_C16204g	4.30167
YALI1_C16204g_6	YALI1_C16204g	4.12164
YALI1_C16255g_1	YALI1_C16255g	4.06143
YALI1_C16255g_2	YALI1_C16255g	1.26409
YALI1_C16255g_3	YALI1_C16255g	4.03975
YALI1_C16255g_4	YALI1_C16255g	5.02634
YALI1_C16255g_5	YALI1_C16255g	4.96311
YALI1_C16255g_6	YALI1_C16255g	5.90904
YALI1_C16275g_1	YALI1_C16275g	5.95763
YALI1_C16275g_2	YALI1_C16275g	4.58594
YALI1_C16275g_3	YALI1_C16275g	4.93189
YALI1_C16275g_4	YALI1_C16275g	5.28938
YALI1_C16275g_5	YALI1_C16275g	5.16024
YALI1_C16275g_6	YALI1_C16275g	4.83004
YALI1_C16283g_1	YALI1_C16283g	4.67617
YALI1_C16283g_2	YALI1_C16283g	5.25886
YALI1_C16283g_3	YALI1_C16283g	4.6977
YALI1_C16283g_4	YALI1_C16283g	5.23648
YALI1_C16283g_5	YALI1_C16283g	4.24412
YALI1_C16283g_6	YALI1_C16283g	4.10236
YALI1_C16294g_1	YALI1_C16294g	-0.745392
YALI1_C16294g_2	YALI1_C16294g	5.15776
YALI1_C16294g_3	YALI1_C16294g	4.95901
YALI1_C16294g_4	YALI1_C16294g	3.79891
YALI1_C16294g_5	YALI1_C16294g	5.47947
YALI1_C16294g_6	YALI1_C16294g	-1.34755
YALI1_C16305g_1	YALI1_C16305g	4.44224
YALI1_C16305g_2	YALI1_C16305g	3.41851
YALI1_C16305g_3	YALI1_C16305g	4.93554
YALI1_C16305g_4	YALI1_C16305g	4.84412
YALI1_C16305g_5	YALI1_C16305g	4.85746
YALI1_C16305g_6	YALI1_C16305g	4.71532
YALI1_C16333g_1	YALI1_C16333g	4.88934
YALI1_C16333g_2	YALI1_C16333g	4.83438
YALI1_C16333g_3	YALI1_C16333g	5.64758
YALI1_C16333g_4	YALI1_C16333g	5.50933
YALI1_C16333g_5	YALI1_C16333g	4.80083
YALI1_C16333g_6	YALI1_C16333g	2.5039
YALI1_C16347g_1	YALI1_C16347g	5.31856
YALI1_C16347g_2	YALI1_C16347g	5.79902
YALI1_C16347g_3	YALI1_C16347g	4.37759
YALI1_C16347g_4	YALI1_C16347g	4.35365
YALI1_C16347g_5	YALI1_C16347g	5.13131
YALI1_C16347g_6	YALI1_C16347g	5.00819
YALI1_C16352g_1	YALI1_C16352g	2.3978
YALI1_C16352g_2	YALI1_C16352g	-1.05755
YALI1_C16352g_3	YALI1_C16352g	4.43475
YALI1_C16352g_4	YALI1_C16352g	2.03007
YALI1_C16352g_5	YALI1_C16352g	4.6701
YALI1_C16352g_6	YALI1_C16352g	4.93069
YALI1_C16378g_1	YALI1_C16378g	5.28647
YALI1_C16378g_2	YALI1_C16378g	4.69482
YALI1_C16378g_3	YALI1_C16378g	0.297103
YALI1_C16378g_4	YALI1_C16378g	4.55596
YALI1_C16378g_5	YALI1_C16378g	2.76032
YALI1_C16378g_6	YALI1_C16378g	5.23402
YALI1_C16395g_1	YALI1_C16395g	3.88486
YALI1_C16395g_2	YALI1_C16395g	4.52649
YALI1_C16395g_3	YALI1_C16395g	4.63046
YALI1_C16395g_4	YALI1_C16395g	4.4284
YALI1_C16395g_5	YALI1_C16395g	3.52165
YALI1_C16395g_6	YALI1_C16395g	2.69192
YALI1_C16420g_1	YALI1_C16420g	4.13234
YALI1_C16420g_2	YALI1_C16420g	4.80401
YALI1_C16420g_3	YALI1_C16420g	4.12266
YALI1_C16420g_4	YALI1_C16420g	4.51921
YALI1_C16420g_5	YALI1_C16420g	4.34137
YALI1_C16420g_6	YALI1_C16420g	3.054
YALI1_C16431g_1	YALI1_C16431g	5.28569
YALI1_C16431g_2	YALI1_C16431g	4.34155
YALI1_C16431g_3	YALI1_C16431g	-1.17613
YALI1_C16431g_4	YALI1_C16431g	4.226
YALI1_C16431g_5	YALI1_C16431g	3.65582
YALI1_C16431g_6	YALI1_C16431g	5.09454
YALI1_C16485g_1	YALI1_C16485g	1.66719
YALI1_C16485g_2	YALI1_C16485g	3.02019
YALI1_C16485g_3	YALI1_C16485g	5.18828
YALI1_C16485g_4	YALI1_C16485g	1.76557
YALI1_C16485g_5	YALI1_C16485g	4.34593
YALI1_C16485g_6	YALI1_C16485g	4.52268
YALI1_C16515g_1	YALI1_C16515g	5.34026
YALI1_C16515g_2	YALI1_C16515g	4.67902
YALI1_C16515g_3	YALI1_C16515g	4.51566
YALI1_C16515g_4	YALI1_C16515g	4.66119
YALI1_C16515g_5	YALI1_C16515g	4.03474
YALI1_C16515g_6	YALI1_C16515g	4.55933
YALI1_C16526g_1	YALI1_C16526g	1.60103
YALI1_C16526g_2	YALI1_C16526g	4.23159
YALI1_C16526g_3	YALI1_C16526g	4.52315
YALI1_C16526g_4	YALI1_C16526g	5.90026
YALI1_C16526g_5	YALI1_C16526g	3.56724
YALI1_C16526g_6	YALI1_C16526g	5.88915
YALI1_C16572g_1	YALI1_C16572g	2.36687
YALI1_C16572g_2	YALI1_C16572g	5.60769
YALI1_C16572g_3	YALI1_C16572g	5.88122
YALI1_C16572g_4	YALI1_C16572g	4.92954
YALI1_C16572g_5	YALI1_C16572g	4.27171
YALI1_C16572g_6	YALI1_C16572g	4.377
YALI1_C16621g_1	YALI1_C16621g	4.76516
YALI1_C16621g_2	YALI1_C16621g	4.49197
YALI1_C16621g_3	YALI1_C16621g	5.46567
YALI1_C16621g_4	YALI1_C16621g	3.67092
YALI1_C16621g_5	YALI1_C16621g	4.96811
YALI1_C16621g_6	YALI1_C16621g	5.54167
YALI1_C16648g_1	YALI1_C16648g	4.80527
YALI1_C16648g_2	YALI1_C16648g	4.44344
YALI1_C16648g_3	YALI1_C16648g	3.76334
YALI1_C16648g_4	YALI1_C16648g	4.27692
YALI1_C16648g_5	YALI1_C16648g	3.98843
YALI1_C16648g_6	YALI1_C16648g	5.52284
YALI1_C16653g_1	YALI1_C16653g	4.51486
YALI1_C16653g_2	YALI1_C16653g	4.45251
YALI1_C16653g_3	YALI1_C16653g	5.4665
YALI1_C16653g_4	YALI1_C16653g	3.44842
YALI1_C16653g_5	YALI1_C16653g	4.59778
YALI1_C16653g_6	YALI1_C16653g	0.954308
YALI1_C16688g_1	YALI1_C16688g	5.28449
YALI1_C16688g_2	YALI1_C16688g	4.82758
YALI1_C16688g_3	YALI1_C16688g	4.87996
YALI1_C16688g_4	YALI1_C16688g	4.63521
YALI1_C16688g_5	YALI1_C16688g	4.2973
YALI1_C16688g_6	YALI1_C16688g	2.98565
YALI1_C16694g_1	YALI1_C16694g	5.18066
YALI1_C16694g_2	YALI1_C16694g	4.81652
YALI1_C16694g_3	YALI1_C16694g	4.26102
YALI1_C16694g_4	YALI1_C16694g	2.58965
YALI1_C16694g_5	YALI1_C16694g	4.28236
YALI1_C16694g_6	YALI1_C16694g	4.98001
YALI1_C16712g_1	YALI1_C16712g	3.39834
YALI1_C16712g_2	YALI1_C16712g	3.2649
YALI1_C16712g_3	YALI1_C16712g	2.09217
YALI1_C16712g_4	YALI1_C16712g	0.719318
YALI1_C16712g_5	YALI1_C16712g	4.5562
YALI1_C16712g_6	YALI1_C16712g	3.93766
YALI1_C16770g_1	YALI1_C16770g	4.1469
YALI1_C16770g_2	YALI1_C16770g	1.42512
YALI1_C16770g_4	YALI1_C16770g	3.5638
YALI1_C16770g_5	YALI1_C16770g	4.10855
YALI1_C16770g_6	YALI1_C16770g	4.9602
YALI1_C16809g_1	YALI1_C16809g	4.70025
YALI1_C16809g_2	YALI1_C16809g	4.97095
YALI1_C16809g_3	YALI1_C16809g	5.92847
YALI1_C16809g_4	YALI1_C16809g	6.3308
YALI1_C16809g_6	YALI1_C16809g	4.86238
YALI1_C16827g_1	YALI1_C16827g	4.82724
YALI1_C16827g_2	YALI1_C16827g	3.27028
YALI1_C16827g_3	YALI1_C16827g	2.35093
YALI1_C16827g_4	YALI1_C16827g	5.22992
YALI1_C16827g_5	YALI1_C16827g	3.09681
YALI1_C16827g_6	YALI1_C16827g	2.00608
YALI1_C16851g_2	YALI1_C16851g	4.44161
YALI1_C16851g_3	YALI1_C16851g	4.50215
YALI1_C16851g_4	YALI1_C16851g	5.06983
YALI1_C16851g_5	YALI1_C16851g	4.51778
YALI1_C16851g_6	YALI1_C16851g	6.0168
YALI1_C16932g_1	YALI1_C16932g	4.98749
YALI1_C16932g_2	YALI1_C16932g	5.31473
YALI1_C16932g_4	YALI1_C16932g	5.88125
YALI1_C16932g_5	YALI1_C16932g	4.30407
YALI1_C16932g_6	YALI1_C16932g	4.6831
YALI1_C16961g_1	YALI1_C16961g	3.08567
YALI1_C16961g_2	YALI1_C16961g	5.37067
YALI1_C16961g_3	YALI1_C16961g	3.71451
YALI1_C16961g_4	YALI1_C16961g	4.24326
YALI1_C16961g_5	YALI1_C16961g	4.76246
YALI1_C16961g_6	YALI1_C16961g	4.97542
YALI1_C16969g_1	YALI1_C16969g	5.31196
YALI1_C16969g_2	YALI1_C16969g	5.29451
YALI1_C16969g_3	YALI1_C16969g	4.679
YALI1_C16969g_4	YALI1_C16969g	2.30885
YALI1_C16969g_5	YALI1_C16969g	5.39906
YALI1_C16969g_6	YALI1_C16969g	5.38476
YALI1_C16982g_1	YALI1_C16982g	3.57841
YALI1_C16982g_3	YALI1_C16982g	5.43809
YALI1_C16982g_4	YALI1_C16982g	3.92523
YALI1_C16982g_5	YALI1_C16982g	4.95139
YALI1_C16982g_6	YALI1_C16982g	-0.287582
YALI1_C17031g_1	YALI1_C17031g	4.62292
YALI1_C17031g_2	YALI1_C17031g	4.7976
YALI1_C17031g_3	YALI1_C17031g	1.10196
YALI1_C17031g_4	YALI1_C17031g	2.97534
YALI1_C17031g_5	YALI1_C17031g	4.03338
YALI1_C17031g_6	YALI1_C17031g	4.98414
YALI1_C17050g_1	YALI1_C17050g	3.27808
YALI1_C17050g_2	YALI1_C17050g	4.2486
YALI1_C17050g_3	YALI1_C17050g	4.47171
YALI1_C17050g_4	YALI1_C17050g	1.01414
YALI1_C17050g_5	YALI1_C17050g	2.71682
YALI1_C17050g_6	YALI1_C17050g	4.25731
YALI1_C17078g_1	YALI1_C17078g	4.83055
YALI1_C17078g_2	YALI1_C17078g	4.075
YALI1_C17078g_3	YALI1_C17078g	4.98733
YALI1_C17078g_4	YALI1_C17078g	4.73086
YALI1_C17078g_5	YALI1_C17078g	5.00933
YALI1_C17078g_6	YALI1_C17078g	5.00557
YALI1_C17091g_1	YALI1_C17091g	4.55424
YALI1_C17091g_2	YALI1_C17091g	5.66145
YALI1_C17091g_3	YALI1_C17091g	3.8612
YALI1_C17091g_4	YALI1_C17091g	4.80324
YALI1_C17091g_5	YALI1_C17091g	5.34642
YALI1_C17091g_6	YALI1_C17091g	5.26349
YALI1_C17100g_1	YALI1_C17100g	4.58345
YALI1_C17100g_2	YALI1_C17100g	4.79857
YALI1_C17100g_3	YALI1_C17100g	4.77253
YALI1_C17100g_4	YALI1_C17100g	3.70988
YALI1_C17100g_5	YALI1_C17100g	4.98758
YALI1_C17100g_6	YALI1_C17100g	5.09296
YALI1_C17133g_1	YALI1_C17133g	5.73098
YALI1_C17133g_2	YALI1_C17133g	6.31825
YALI1_C17133g_5	YALI1_C17133g	4.78747
YALI1_C17133g_6	YALI1_C17133g	4.87127
YALI1_C17163g_1	YALI1_C17163g	4.89779
YALI1_C17163g_2	YALI1_C17163g	5.15352
YALI1_C17163g_3	YALI1_C17163g	3.92185
YALI1_C17163g_4	YALI1_C17163g	4.07572
YALI1_C17163g_5	YALI1_C17163g	4.54164
YALI1_C17163g_6	YALI1_C17163g	5.99926
YALI1_C17187g_1	YALI1_C17187g	4.50041
YALI1_C17187g_2	YALI1_C17187g	4.27149
YALI1_C17187g_3	YALI1_C17187g	3.73015
YALI1_C17187g_4	YALI1_C17187g	3.54339
YALI1_C17187g_5	YALI1_C17187g	5.01957
YALI1_C17187g_6	YALI1_C17187g	4.86082
YALI1_C17216g_1	YALI1_C17216g	4.71142
YALI1_C17216g_2	YALI1_C17216g	0.613365
YALI1_C17216g_3	YALI1_C17216g	4.27179
YALI1_C17216g_4	YALI1_C17216g	3.50401
YALI1_C17216g_5	YALI1_C17216g	4.46547
YALI1_C17216g_6	YALI1_C17216g	5.09733
YALI1_C17220g_1	YALI1_C17220g	4.10715
YALI1_C17220g_2	YALI1_C17220g	4.27837
YALI1_C17220g_3	YALI1_C17220g	3.86431
YALI1_C17220g_4	YALI1_C17220g	3.61102
YALI1_C17220g_5	YALI1_C17220g	3.91544
YALI1_C17238g_1	YALI1_C17238g	5.22186
YALI1_C17238g_2	YALI1_C17238g	5.4048
YALI1_C17238g_3	YALI1_C17238g	4.31816
YALI1_C17238g_4	YALI1_C17238g	5.81234
YALI1_C17238g_5	YALI1_C17238g	5.41346
YALI1_C17238g_6	YALI1_C17238g	3.39634
YALI1_C17295g_1	YALI1_C17295g	4.27458
YALI1_C17295g_3	YALI1_C17295g	4.19085
YALI1_C17295g_4	YALI1_C17295g	4.3158
YALI1_C17295g_5	YALI1_C17295g	4.18822
YALI1_C17295g_6	YALI1_C17295g	4.35134
YALI1_C17307g_1	YALI1_C17307g	5.41133
YALI1_C17307g_2	YALI1_C17307g	4.5712
YALI1_C17307g_3	YALI1_C17307g	-0.403477
YALI1_C17307g_4	YALI1_C17307g	4.49463
YALI1_C17307g_5	YALI1_C17307g	4.01809
YALI1_C17307g_6	YALI1_C17307g	3.42489
YALI1_C17314g_1	YALI1_C17314g	4.70612
YALI1_C17314g_3	YALI1_C17314g	4.14942
YALI1_C17314g_4	YALI1_C17314g	5.06898
YALI1_C17314g_5	YALI1_C17314g	3.20792
YALI1_C17314g_6	YALI1_C17314g	4.92729
YALI1_C17343g_1	YALI1_C17343g	5.01923
YALI1_C17343g_2	YALI1_C17343g	1.54646
YALI1_C17343g_3	YALI1_C17343g	3.49409
YALI1_C17343g_4	YALI1_C17343g	0.978369
YALI1_C17343g_5	YALI1_C17343g	4.73468
YALI1_C17343g_6	YALI1_C17343g	3.48646
YALI1_C17354g_1	YALI1_C17354g	4.62013
YALI1_C17354g_2	YALI1_C17354g	5.36981
YALI1_C17354g_3	YALI1_C17354g	5.37472
YALI1_C17354g_4	YALI1_C17354g	4.45944
YALI1_C17354g_5	YALI1_C17354g	5.10254
YALI1_C17354g_6	YALI1_C17354g	3.46755
YALI1_C17411g_1	YALI1_C17411g	5.90476
YALI1_C17411g_2	YALI1_C17411g	5.0051
YALI1_C17411g_4	YALI1_C17411g	4.6131
YALI1_C17411g_5	YALI1_C17411g	5.42687
YALI1_C17411g_6	YALI1_C17411g	4.97929
YALI1_C17419g_1	YALI1_C17419g	4.61285
YALI1_C17419g_2	YALI1_C17419g	5.87809
YALI1_C17419g_3	YALI1_C17419g	5.41957
YALI1_C17419g_4	YALI1_C17419g	5.4811
YALI1_C17419g_5	YALI1_C17419g	5.10251
YALI1_C17419g_6	YALI1_C17419g	5.41349
YALI1_C17423g_1	YALI1_C17423g	5.48188
YALI1_C17423g_2	YALI1_C17423g	4.86385
YALI1_C17423g_3	YALI1_C17423g	5.93008
YALI1_C17423g_5	YALI1_C17423g	5.00531
YALI1_C17423g_6	YALI1_C17423g	4.57865
YALI1_C17440g_1	YALI1_C17440g	5.51869
YALI1_C17440g_2	YALI1_C17440g	6.24332
YALI1_C17440g_3	YALI1_C17440g	5.23161
YALI1_C17440g_4	YALI1_C17440g	1.61687
YALI1_C17440g_5	YALI1_C17440g	4.88947
YALI1_C17440g_6	YALI1_C17440g	3.3732
YALI1_C17453g_1	YALI1_C17453g	5.46305
YALI1_C17453g_2	YALI1_C17453g	5.24652
YALI1_C17453g_3	YALI1_C17453g	4.69418
YALI1_C17453g_4	YALI1_C17453g	4.68211
YALI1_C17453g_6	YALI1_C17453g	4.93426
YALI1_C17498g_1	YALI1_C17498g	4.59124
YALI1_C17498g_2	YALI1_C17498g	4.95581
YALI1_C17498g_5	YALI1_C17498g	5.86901
YALI1_C17498g_6	YALI1_C17498g	5.07931
YALI1_C17514g_1	YALI1_C17514g	4.90583
YALI1_C17514g_2	YALI1_C17514g	4.75422
YALI1_C17514g_3	YALI1_C17514g	5.23913
YALI1_C17514g_5	YALI1_C17514g	5.48067
YALI1_C17519g_1	YALI1_C17519g	5.16264
YALI1_C17519g_2	YALI1_C17519g	4.80573
YALI1_C17519g_4	YALI1_C17519g	2.11688
YALI1_C17519g_5	YALI1_C17519g	4.06479
YALI1_C17519g_6	YALI1_C17519g	1.94546
YALI1_C17524g_1	YALI1_C17524g	4.81256
YALI1_C17524g_2	YALI1_C17524g	5.25254
YALI1_C17524g_3	YALI1_C17524g	5.04094
YALI1_C17524g_5	YALI1_C17524g	4.9824
YALI1_C17524g_6	YALI1_C17524g	5.56643
YALI1_C17537g_1	YALI1_C17537g	5.13966
YALI1_C17537g_2	YALI1_C17537g	4.82895
YALI1_C17537g_3	YALI1_C17537g	2.68439
YALI1_C17537g_4	YALI1_C17537g	2.52057
YALI1_C17537g_5	YALI1_C17537g	5.26974
YALI1_C17537g_6	YALI1_C17537g	5.33664
YALI1_C17566g_1	YALI1_C17566g	1.76825
YALI1_C17566g_2	YALI1_C17566g	0.40291
YALI1_C17566g_3	YALI1_C17566g	4.54363
YALI1_C17566g_4	YALI1_C17566g	5.05431
YALI1_C17566g_5	YALI1_C17566g	3.73099
YALI1_C17566g_6	YALI1_C17566g	5.71957
YALI1_C17580g_1	YALI1_C17580g	5.03204
YALI1_C17580g_2	YALI1_C17580g	5.89404
YALI1_C17580g_3	YALI1_C17580g	5.02256
YALI1_C17580g_4	YALI1_C17580g	3.38919
YALI1_C17580g_5	YALI1_C17580g	5.31769
YALI1_C17580g_6	YALI1_C17580g	3.47286
YALI1_C17609g_1	YALI1_C17609g	5.48224
YALI1_C17609g_2	YALI1_C17609g	5.0185
YALI1_C17609g_3	YALI1_C17609g	5.41411
YALI1_C17609g_4	YALI1_C17609g	2.29282
YALI1_C17609g_5	YALI1_C17609g	5.20996
YALI1_C17609g_6	YALI1_C17609g	3.79059
YALI1_C17640g_2	YALI1_C17640g	5.35257
YALI1_C17640g_3	YALI1_C17640g	5.63233
YALI1_C17640g_5	YALI1_C17640g	6.47459
YALI1_C17640g_6	YALI1_C17640g	5.52002
YALI1_C17680g_1	YALI1_C17680g	2.22322
YALI1_C17680g_2	YALI1_C17680g	5.42314
YALI1_C17680g_3	YALI1_C17680g	4.45966
YALI1_C17680g_4	YALI1_C17680g	4.92921
YALI1_C17680g_5	YALI1_C17680g	5.04302
YALI1_C17680g_6	YALI1_C17680g	5.04766
YALI1_C17700g_1	YALI1_C17700g	2.10493
YALI1_C17700g_2	YALI1_C17700g	0.710253
YALI1_C17700g_3	YALI1_C17700g	5.03796
YALI1_C17700g_6	YALI1_C17700g	4.91445
YALI1_C17719g_2	YALI1_C17719g	5.25691
YALI1_C17719g_3	YALI1_C17719g	3.28736
YALI1_C17719g_6	YALI1_C17719g	4.79811
YALI1_C17728g_1	YALI1_C17728g	5.59375
YALI1_C17728g_2	YALI1_C17728g	2.50107
YALI1_C17728g_3	YALI1_C17728g	3.66039
YALI1_C17728g_4	YALI1_C17728g	4.9271
YALI1_C17763g_1	YALI1_C17763g	4.38889
YALI1_C17763g_2	YALI1_C17763g	4.92388
YALI1_C17763g_3	YALI1_C17763g	0.84593
YALI1_C17763g_4	YALI1_C17763g	3.6317
YALI1_C17763g_5	YALI1_C17763g	5.09819
YALI1_C17763g_6	YALI1_C17763g	4.12237
YALI1_C17782g_1	YALI1_C17782g	4.85248
YALI1_C17782g_2	YALI1_C17782g	3.36271
YALI1_C17782g_3	YALI1_C17782g	5.69328
YALI1_C17782g_4	YALI1_C17782g	5.92154
YALI1_C17782g_5	YALI1_C17782g	4.76374
YALI1_C17782g_6	YALI1_C17782g	5.67299
YALI1_C17800g_1	YALI1_C17800g	1.25256
YALI1_C17800g_2	YALI1_C17800g	4.82431
YALI1_C17800g_3	YALI1_C17800g	5.02265
YALI1_C17800g_4	YALI1_C17800g	5.28697
YALI1_C17800g_5	YALI1_C17800g	3.41066
YALI1_C17800g_6	YALI1_C17800g	3.61674
YALI1_C17820g_1	YALI1_C17820g	4.23309
YALI1_C17820g_2	YALI1_C17820g	0.433977
YALI1_C17820g_3	YALI1_C17820g	4.65143
YALI1_C17820g_4	YALI1_C17820g	5.00026
YALI1_C17820g_5	YALI1_C17820g	4.59162
YALI1_C17820g_6	YALI1_C17820g	4.10434
YALI1_C17848g_1	YALI1_C17848g	4.38259
YALI1_C17848g_2	YALI1_C17848g	4.35333
YALI1_C17848g_3	YALI1_C17848g	5.51041
YALI1_C17848g_4	YALI1_C17848g	5.31061
YALI1_C17848g_5	YALI1_C17848g	4.60332
YALI1_C17848g_6	YALI1_C17848g	5.16203
YALI1_C17904g_1	YALI1_C17904g	4.90453
YALI1_C17904g_2	YALI1_C17904g	2.09397
YALI1_C17904g_3	YALI1_C17904g	5.08474
YALI1_C17904g_4	YALI1_C17904g	4.70737
YALI1_C17904g_5	YALI1_C17904g	3.68638
YALI1_C17904g_6	YALI1_C17904g	4.58173
YALI1_C17932g_1	YALI1_C17932g	4.51191
YALI1_C17932g_2	YALI1_C17932g	5.58887
YALI1_C17932g_3	YALI1_C17932g	0.918864
YALI1_C17932g_4	YALI1_C17932g	3.11195
YALI1_C17932g_5	YALI1_C17932g	3.10132
YALI1_C17932g_6	YALI1_C17932g	2.99916
YALI1_C17947g_1	YALI1_C17947g	3.52277
YALI1_C17947g_2	YALI1_C17947g	5.05936
YALI1_C17947g_3	YALI1_C17947g	4.24364
YALI1_C17947g_4	YALI1_C17947g	4.98156
YALI1_C17947g_5	YALI1_C17947g	3.35621
YALI1_C17947g_6	YALI1_C17947g	3.84732
YALI1_C17949g_1	YALI1_C17949g	5.18602
YALI1_C17949g_2	YALI1_C17949g	4.16926
YALI1_C17949g_3	YALI1_C17949g	4.58418
YALI1_C17949g_4	YALI1_C17949g	5.13001
YALI1_C17949g_5	YALI1_C17949g	5.29212
YALI1_C17949g_6	YALI1_C17949g	4.3287
YALI1_C17988g_1	YALI1_C17988g	3.73362
YALI1_C17988g_2	YALI1_C17988g	4.17465
YALI1_C17988g_3	YALI1_C17988g	4.277
YALI1_C17988g_4	YALI1_C17988g	5.18736
YALI1_C17988g_5	YALI1_C17988g	4.79722
YALI1_C17988g_6	YALI1_C17988g	3.85979
YALI1_C17995g_1	YALI1_C17995g	4.80853
YALI1_C17995g_2	YALI1_C17995g	4.25815
YALI1_C17995g_3	YALI1_C17995g	5.25196
YALI1_C17995g_4	YALI1_C17995g	5.64014
YALI1_C17995g_5	YALI1_C17995g	4.20547
YALI1_C17995g_6	YALI1_C17995g	4.5482
YALI1_C18011g_1	YALI1_C18011g	4.24787
YALI1_C18011g_2	YALI1_C18011g	5.06214
YALI1_C18011g_3	YALI1_C18011g	5.09128
YALI1_C18011g_4	YALI1_C18011g	4.75249
YALI1_C18011g_5	YALI1_C18011g	3.61219
YALI1_C18011g_6	YALI1_C18011g	4.70945
YALI1_C18073g_1	YALI1_C18073g	4.91866
YALI1_C18073g_2	YALI1_C18073g	5.12859
YALI1_C18073g_3	YALI1_C18073g	3.65427
YALI1_C18073g_4	YALI1_C18073g	5.40073
YALI1_C18073g_5	YALI1_C18073g	5.2996
YALI1_C18073g_6	YALI1_C18073g	2.03737
YALI1_C18082g_1	YALI1_C18082g	4.43789
YALI1_C18082g_2	YALI1_C18082g	4.38214
YALI1_C18082g_3	YALI1_C18082g	4.83121
YALI1_C18082g_4	YALI1_C18082g	5.13928
YALI1_C18082g_5	YALI1_C18082g	4.83754
YALI1_C18082g_6	YALI1_C18082g	5.1375
YALI1_C18099g_1	YALI1_C18099g	3.29551
YALI1_C18099g_3	YALI1_C18099g	5.34559
YALI1_C18099g_4	YALI1_C18099g	4.54618
YALI1_C18099g_5	YALI1_C18099g	5.51411
YALI1_C18099g_6	YALI1_C18099g	4.29598
YALI1_C18100g_1	YALI1_C18100g	4.78763
YALI1_C18100g_2	YALI1_C18100g	5.22062
YALI1_C18100g_3	YALI1_C18100g	5.23125
YALI1_C18100g_4	YALI1_C18100g	4.3214
YALI1_C18100g_6	YALI1_C18100g	4.61924
YALI1_C18161g_1	YALI1_C18161g	4.84791
YALI1_C18161g_2	YALI1_C18161g	3.17185
YALI1_C18161g_3	YALI1_C18161g	2.49169
YALI1_C18161g_4	YALI1_C18161g	3.80494
YALI1_C18161g_5	YALI1_C18161g	3.39536
YALI1_C18161g_6	YALI1_C18161g	4.78677
YALI1_C18162g_1	YALI1_C18162g	5.18015
YALI1_C18162g_2	YALI1_C18162g	3.49087
YALI1_C18162g_3	YALI1_C18162g	4.42063
YALI1_C18162g_4	YALI1_C18162g	4.92384
YALI1_C18162g_5	YALI1_C18162g	4.96373
YALI1_C18162g_6	YALI1_C18162g	5.25317
YALI1_C18209g_1	YALI1_C18209g	5.2586
YALI1_C18209g_2	YALI1_C18209g	4.30716
YALI1_C18209g_3	YALI1_C18209g	4.49717
YALI1_C18209g_4	YALI1_C18209g	2.74577
YALI1_C18209g_5	YALI1_C18209g	4.31788
YALI1_C18209g_6	YALI1_C18209g	4.5439
YALI1_C18258g_1	YALI1_C18258g	4.72997
YALI1_C18258g_2	YALI1_C18258g	4.6287
YALI1_C18258g_3	YALI1_C18258g	0.809388
YALI1_C18258g_4	YALI1_C18258g	4.19638
YALI1_C18258g_5	YALI1_C18258g	3.27194
YALI1_C18258g_6	YALI1_C18258g	0.568074
YALI1_C18268g_1	YALI1_C18268g	4.96817
YALI1_C18268g_2	YALI1_C18268g	2.64524
YALI1_C18268g_3	YALI1_C18268g	4.81612
YALI1_C18268g_4	YALI1_C18268g	4.10656
YALI1_C18268g_5	YALI1_C18268g	4.17817
YALI1_C18268g_6	YALI1_C18268g	3.94093
YALI1_C18365g_1	YALI1_C18365g	4.87919
YALI1_C18365g_2	YALI1_C18365g	4.09598
YALI1_C18365g_3	YALI1_C18365g	3.26807
YALI1_C18365g_4	YALI1_C18365g	5.42075
YALI1_C18365g_6	YALI1_C18365g	4.4666
YALI1_C18378g_1	YALI1_C18378g	4.21817
YALI1_C18378g_2	YALI1_C18378g	0.674463
YALI1_C18378g_3	YALI1_C18378g	4.76949
YALI1_C18378g_4	YALI1_C18378g	5.51888
YALI1_C18378g_5	YALI1_C18378g	5.32938
YALI1_C18378g_6	YALI1_C18378g	5.37901
YALI1_C18380g_1	YALI1_C18380g	4.31086
YALI1_C18380g_2	YALI1_C18380g	4.56626
YALI1_C18380g_3	YALI1_C18380g	1.33216
YALI1_C18380g_4	YALI1_C18380g	2.85617
YALI1_C18380g_5	YALI1_C18380g	4.16798
YALI1_C18380g_6	YALI1_C18380g	4.22426
YALI1_C18383g_1	YALI1_C18383g	4.7902
YALI1_C18383g_2	YALI1_C18383g	1.92948
YALI1_C18383g_3	YALI1_C18383g	2.68537
YALI1_C18383g_4	YALI1_C18383g	4.16866
YALI1_C18383g_5	YALI1_C18383g	5.07477
YALI1_C18383g_6	YALI1_C18383g	4.26214
YALI1_C18391g_1	YALI1_C18391g	3.48551
YALI1_C18391g_2	YALI1_C18391g	4.01293
YALI1_C18391g_3	YALI1_C18391g	1.51715
YALI1_C18391g_4	YALI1_C18391g	6.09555
YALI1_C18391g_5	YALI1_C18391g	3.85857
YALI1_C18391g_6	YALI1_C18391g	3.13929
YALI1_C18396g_1	YALI1_C18396g	3.355
YALI1_C18396g_2	YALI1_C18396g	4.1011
YALI1_C18396g_3	YALI1_C18396g	4.05041
YALI1_C18396g_4	YALI1_C18396g	4.73013
YALI1_C18396g_5	YALI1_C18396g	5.15827
YALI1_C18396g_6	YALI1_C18396g	4.35759
YALI1_C18431g_1	YALI1_C18431g	5.405
YALI1_C18431g_2	YALI1_C18431g	0.625461
YALI1_C18431g_5	YALI1_C18431g	4.50595
YALI1_C18435g_1	YALI1_C18435g	3.6272
YALI1_C18435g_4	YALI1_C18435g	2.13725
YALI1_C18435g_5	YALI1_C18435g	3.80948
YALI1_C18435g_6	YALI1_C18435g	4.62645
YALI1_C18457g_1	YALI1_C18457g	5.47043
YALI1_C18457g_2	YALI1_C18457g	5.42141
YALI1_C18457g_3	YALI1_C18457g	5.20043
YALI1_C18457g_4	YALI1_C18457g	2.9425
YALI1_C18457g_5	YALI1_C18457g	6.11795
YALI1_C18457g_6	YALI1_C18457g	4.64375
YALI1_C18478g_1	YALI1_C18478g	4.49005
YALI1_C18478g_4	YALI1_C18478g	3.59562
YALI1_C18478g_5	YALI1_C18478g	5.02625
YALI1_C18478g_6	YALI1_C18478g	4.12993
YALI1_C18541g_1	YALI1_C18541g	4.74498
YALI1_C18541g_2	YALI1_C18541g	5.39058
YALI1_C18541g_3	YALI1_C18541g	5.66152
YALI1_C18541g_4	YALI1_C18541g	5.7048
YALI1_C18541g_5	YALI1_C18541g	4.38068
YALI1_C18541g_6	YALI1_C18541g	3.01008
YALI1_C18580g_4	YALI1_C18580g	4.42683
YALI1_C18580g_5	YALI1_C18580g	5.39479
YALI1_C18580g_6	YALI1_C18580g	5.11649
YALI1_C18584g_1	YALI1_C18584g	5.47588
YALI1_C18584g_2	YALI1_C18584g	4.85416
YALI1_C18584g_3	YALI1_C18584g	5.36095
YALI1_C18584g_4	YALI1_C18584g	4.70444
YALI1_C18584g_5	YALI1_C18584g	4.84527
YALI1_C18584g_6	YALI1_C18584g	5.29023
YALI1_C18590g_3	YALI1_C18590g	2.61329
YALI1_C18590g_4	YALI1_C18590g	4.26423
YALI1_C18590g_5	YALI1_C18590g	5.02689
YALI1_C18590g_6	YALI1_C18590g	4.64053
YALI1_C18621g_1	YALI1_C18621g	5.26157
YALI1_C18621g_2	YALI1_C18621g	4.86114
YALI1_C18621g_3	YALI1_C18621g	4.48427
YALI1_C18621g_4	YALI1_C18621g	4.75802
YALI1_C18621g_6	YALI1_C18621g	5.56897
YALI1_C18668g_1	YALI1_C18668g	1.96677
YALI1_C18668g_2	YALI1_C18668g	5.21584
YALI1_C18668g_3	YALI1_C18668g	4.40052
YALI1_C18668g_4	YALI1_C18668g	4.44
YALI1_C18668g_5	YALI1_C18668g	5.1938
YALI1_C18668g_6	YALI1_C18668g	4.15873
YALI1_C18672g_1	YALI1_C18672g	3.77748
YALI1_C18672g_2	YALI1_C18672g	4.61966
YALI1_C18672g_3	YALI1_C18672g	5.64866
YALI1_C18672g_4	YALI1_C18672g	4.72507
YALI1_C18672g_5	YALI1_C18672g	5.12417
YALI1_C18672g_6	YALI1_C18672g	4.74043
YALI1_C18699g_1	YALI1_C18699g	5.81135
YALI1_C18699g_2	YALI1_C18699g	6.12958
YALI1_C18699g_3	YALI1_C18699g	4.96929
YALI1_C18699g_4	YALI1_C18699g	3.83936
YALI1_C18699g_5	YALI1_C18699g	5.70934
YALI1_C18699g_6	YALI1_C18699g	4.99115
YALI1_C18713g_1	YALI1_C18713g	5.25338
YALI1_C18713g_3	YALI1_C18713g	4.51469
YALI1_C18713g_4	YALI1_C18713g	5.28486
YALI1_C18713g_5	YALI1_C18713g	5.02088
YALI1_C18713g_6	YALI1_C18713g	4.41067
YALI1_C18726g_2	YALI1_C18726g	5.11332
YALI1_C18726g_3	YALI1_C18726g	4.37193
YALI1_C18726g_4	YALI1_C18726g	3.98111
YALI1_C18726g_5	YALI1_C18726g	2.74747
YALI1_C18730g_1	YALI1_C18730g	0.466375
YALI1_C18730g_2	YALI1_C18730g	5.22779
YALI1_C18730g_3	YALI1_C18730g	5.22679
YALI1_C18730g_4	YALI1_C18730g	4.52121
YALI1_C18730g_5	YALI1_C18730g	4.62637
YALI1_C18730g_6	YALI1_C18730g	4.47049
YALI1_C18750g_1	YALI1_C18750g	4.89821
YALI1_C18750g_2	YALI1_C18750g	4.62015
YALI1_C18750g_3	YALI1_C18750g	4.98294
YALI1_C18750g_4	YALI1_C18750g	4.08718
YALI1_C18750g_5	YALI1_C18750g	3.87777
YALI1_C18750g_6	YALI1_C18750g	-3.15326
YALI1_C18757g_1	YALI1_C18757g	3.68993
YALI1_C18757g_2	YALI1_C18757g	4.9127
YALI1_C18757g_3	YALI1_C18757g	3.75348
YALI1_C18757g_4	YALI1_C18757g	4.4241
YALI1_C18757g_5	YALI1_C18757g	3.29957
YALI1_C18757g_6	YALI1_C18757g	5.17738
YALI1_C18771g_1	YALI1_C18771g	4.53626
YALI1_C18771g_2	YALI1_C18771g	4.34582
YALI1_C18771g_3	YALI1_C18771g	4.45004
YALI1_C18771g_4	YALI1_C18771g	4.97929
YALI1_C18771g_5	YALI1_C18771g	2.63096
YALI1_C18771g_6	YALI1_C18771g	5.07391
YALI1_C18787g_1	YALI1_C18787g	3.03065
YALI1_C18787g_2	YALI1_C18787g	4.73636
YALI1_C18787g_3	YALI1_C18787g	4.15829
YALI1_C18787g_4	YALI1_C18787g	1.50196
YALI1_C18787g_5	YALI1_C18787g	3.50653
YALI1_C18787g_6	YALI1_C18787g	3.11934
YALI1_C18791g_1	YALI1_C18791g	5.04677
YALI1_C18791g_2	YALI1_C18791g	4.80071
YALI1_C18791g_3	YALI1_C18791g	5.20542
YALI1_C18791g_6	YALI1_C18791g	-2.49385
YALI1_C18806g_1	YALI1_C18806g	4.57377
YALI1_C18806g_2	YALI1_C18806g	4.70004
YALI1_C18806g_3	YALI1_C18806g	4.85086
YALI1_C18806g_5	YALI1_C18806g	4.92492
YALI1_C18806g_6	YALI1_C18806g	2.54757
YALI1_C18837g_1	YALI1_C18837g	3.62325
YALI1_C18837g_2	YALI1_C18837g	5.20652
YALI1_C18837g_3	YALI1_C18837g	5.09948
YALI1_C18837g_4	YALI1_C18837g	5.57072
YALI1_C18837g_5	YALI1_C18837g	4.50817
YALI1_C18837g_6	YALI1_C18837g	1.99502
YALI1_C18872g_1	YALI1_C18872g	3.38697
YALI1_C18872g_2	YALI1_C18872g	4.02162
YALI1_C18872g_3	YALI1_C18872g	4.98842
YALI1_C18872g_4	YALI1_C18872g	5.20222
YALI1_C18872g_5	YALI1_C18872g	5.56536
YALI1_C18872g_6	YALI1_C18872g	5.28477
YALI1_C18878g_1	YALI1_C18878g	5.28018
YALI1_C18878g_2	YALI1_C18878g	4.05129
YALI1_C18878g_3	YALI1_C18878g	5.09957
YALI1_C18878g_5	YALI1_C18878g	4.2078
YALI1_C18878g_6	YALI1_C18878g	3.81404
YALI1_C18892g_1	YALI1_C18892g	4.9915
YALI1_C18892g_2	YALI1_C18892g	4.37733
YALI1_C18892g_4	YALI1_C18892g	3.95321
YALI1_C18892g_5	YALI1_C18892g	3.82072
YALI1_C18892g_6	YALI1_C18892g	3.03605
YALI1_C18901g_1	YALI1_C18901g	2.72897
YALI1_C18901g_2	YALI1_C18901g	3.52827
YALI1_C18901g_3	YALI1_C18901g	3.27211
YALI1_C18901g_4	YALI1_C18901g	4.89803
YALI1_C18901g_5	YALI1_C18901g	4.49638
YALI1_C18901g_6	YALI1_C18901g	3.41476
YALI1_C19005g_1	YALI1_C19005g	4.12079
YALI1_C19005g_2	YALI1_C19005g	4.33077
YALI1_C19005g_3	YALI1_C19005g	4.77939
YALI1_C19005g_4	YALI1_C19005g	5.4085
YALI1_C19005g_5	YALI1_C19005g	5.45197
YALI1_C19005g_6	YALI1_C19005g	2.08074
YALI1_C19058g_2	YALI1_C19058g	5.37028
YALI1_C19058g_3	YALI1_C19058g	5.57652
YALI1_C19058g_4	YALI1_C19058g	4.57618
YALI1_C19058g_5	YALI1_C19058g	4.75586
YALI1_C19058g_6	YALI1_C19058g	5.71038
YALI1_C19072g_1	YALI1_C19072g	5.46754
YALI1_C19072g_2	YALI1_C19072g	5.1252
YALI1_C19072g_3	YALI1_C19072g	4.66461
YALI1_C19072g_4	YALI1_C19072g	4.46686
YALI1_C19072g_5	YALI1_C19072g	5.62539
YALI1_C19072g_6	YALI1_C19072g	5.44372
YALI1_C19105g_1	YALI1_C19105g	4.91496
YALI1_C19105g_2	YALI1_C19105g	4.56631
YALI1_C19105g_3	YALI1_C19105g	4.86593
YALI1_C19105g_4	YALI1_C19105g	4.24783
YALI1_C19105g_5	YALI1_C19105g	3.7924
YALI1_C19105g_6	YALI1_C19105g	4.80898
YALI1_C19123g_1	YALI1_C19123g	5.12231
YALI1_C19123g_3	YALI1_C19123g	1.69785
YALI1_C19123g_5	YALI1_C19123g	5.1161
YALI1_C19123g_6	YALI1_C19123g	5.1567
YALI1_C19151g_1	YALI1_C19151g	5.61343
YALI1_C19151g_2	YALI1_C19151g	4.46485
YALI1_C19151g_3	YALI1_C19151g	5.15576
YALI1_C19151g_4	YALI1_C19151g	4.7296
YALI1_C19151g_5	YALI1_C19151g	2.65684
YALI1_C19151g_6	YALI1_C19151g	3.89385
YALI1_C19166g_1	YALI1_C19166g	6.02682
YALI1_C19166g_2	YALI1_C19166g	4.7928
YALI1_C19166g_3	YALI1_C19166g	4.4274
YALI1_C19166g_4	YALI1_C19166g	4.94894
YALI1_C19166g_5	YALI1_C19166g	5.35386
YALI1_C19166g_6	YALI1_C19166g	4.55745
YALI1_C19181g_1	YALI1_C19181g	3.01036
YALI1_C19181g_2	YALI1_C19181g	4.26067
YALI1_C19181g_3	YALI1_C19181g	4.68432
YALI1_C19181g_4	YALI1_C19181g	5.10912
YALI1_C19181g_5	YALI1_C19181g	4.57195
YALI1_C19181g_6	YALI1_C19181g	4.80686
YALI1_C19316g_1	YALI1_C19316g	3.60736
YALI1_C19316g_2	YALI1_C19316g	1.38178
YALI1_C19316g_3	YALI1_C19316g	3.71346
YALI1_C19316g_4	YALI1_C19316g	5.303
YALI1_C19316g_5	YALI1_C19316g	2.48706
YALI1_C19335g_1	YALI1_C19335g	1.66766
YALI1_C19335g_2	YALI1_C19335g	5.49879
YALI1_C19335g_3	YALI1_C19335g	4.69265
YALI1_C19335g_4	YALI1_C19335g	1.69179
YALI1_C19335g_5	YALI1_C19335g	5.49913
YALI1_C19335g_6	YALI1_C19335g	2.90205
YALI1_C19348g_1	YALI1_C19348g	4.60772
YALI1_C19348g_2	YALI1_C19348g	3.26146
YALI1_C19348g_3	YALI1_C19348g	4.75798
YALI1_C19348g_4	YALI1_C19348g	0.210882
YALI1_C19348g_6	YALI1_C19348g	3.28636
YALI1_C19369g_1	YALI1_C19369g	5.14877
YALI1_C19369g_2	YALI1_C19369g	3.01963
YALI1_C19369g_3	YALI1_C19369g	5.74277
YALI1_C19369g_4	YALI1_C19369g	3.26773
YALI1_C19369g_5	YALI1_C19369g	3.86759
YALI1_C19369g_6	YALI1_C19369g	4.9008
YALI1_C19376g_1	YALI1_C19376g	4.70801
YALI1_C19376g_2	YALI1_C19376g	4.77468
YALI1_C19376g_3	YALI1_C19376g	5.34829
YALI1_C19376g_4	YALI1_C19376g	2.75579
YALI1_C19376g_5	YALI1_C19376g	5.51936
YALI1_C19376g_6	YALI1_C19376g	4.22914
YALI1_C19395g_1	YALI1_C19395g	5.5499
YALI1_C19395g_2	YALI1_C19395g	5.02084
YALI1_C19395g_3	YALI1_C19395g	5.2232
YALI1_C19395g_5	YALI1_C19395g	4.56799
YALI1_C19395g_6	YALI1_C19395g	5.84112
YALI1_C19417g_1	YALI1_C19417g	5.45351
YALI1_C19417g_2	YALI1_C19417g	5.16454
YALI1_C19417g_3	YALI1_C19417g	4.2647
YALI1_C19417g_4	YALI1_C19417g	1.73384
YALI1_C19417g_5	YALI1_C19417g	4.63473
YALI1_C19417g_6	YALI1_C19417g	4.76608
YALI1_C19422g_1	YALI1_C19422g	5.10408
YALI1_C19422g_2	YALI1_C19422g	4.54958
YALI1_C19422g_3	YALI1_C19422g	5.06435
YALI1_C19422g_5	YALI1_C19422g	5.23036
YALI1_C19450g_1	YALI1_C19450g	5.93358
YALI1_C19450g_2	YALI1_C19450g	4.32378
YALI1_C19450g_3	YALI1_C19450g	4.7888
YALI1_C19450g_4	YALI1_C19450g	4.93744
YALI1_C19450g_5	YALI1_C19450g	4.43117
YALI1_C19450g_6	YALI1_C19450g	4.84374
YALI1_C19464g_1	YALI1_C19464g	5.5163
YALI1_C19464g_4	YALI1_C19464g	4.8988
YALI1_C19464g_5	YALI1_C19464g	5.21188
YALI1_C19500g_1	YALI1_C19500g	4.58173
YALI1_C19500g_2	YALI1_C19500g	4.49994
YALI1_C19500g_3	YALI1_C19500g	4.90971
YALI1_C19500g_4	YALI1_C19500g	5.27316
YALI1_C19500g_5	YALI1_C19500g	4.66059
YALI1_C19500g_6	YALI1_C19500g	4.4932
YALI1_C19510g_1	YALI1_C19510g	3.8253
YALI1_C19510g_2	YALI1_C19510g	5.68161
YALI1_C19510g_3	YALI1_C19510g	5.15054
YALI1_C19510g_4	YALI1_C19510g	4.28216
YALI1_C19510g_5	YALI1_C19510g	5.05169
YALI1_C19510g_6	YALI1_C19510g	4.08023
YALI1_C19529g_1	YALI1_C19529g	2.51612
YALI1_C19529g_2	YALI1_C19529g	4.78203
YALI1_C19529g_3	YALI1_C19529g	3.66899
YALI1_C19529g_4	YALI1_C19529g	4.84241
YALI1_C19529g_5	YALI1_C19529g	4.67052
YALI1_C19529g_6	YALI1_C19529g	4.37757
YALI1_C19636g_1	YALI1_C19636g	4.86136
YALI1_C19636g_2	YALI1_C19636g	5.00375
YALI1_C19636g_3	YALI1_C19636g	4.21455
YALI1_C19636g_4	YALI1_C19636g	4.97487
YALI1_C19636g_5	YALI1_C19636g	5.21694
YALI1_C19636g_6	YALI1_C19636g	4.62608
YALI1_C19735g_2	YALI1_C19735g	4.07518
YALI1_C19735g_3	YALI1_C19735g	3.83746
YALI1_C19735g_4	YALI1_C19735g	3.9531
YALI1_C19735g_5	YALI1_C19735g	5.55755
YALI1_C19735g_6	YALI1_C19735g	1.97728
YALI1_C19775g_1	YALI1_C19775g	4.26106
YALI1_C19775g_2	YALI1_C19775g	4.966
YALI1_C19775g_3	YALI1_C19775g	3.99781
YALI1_C19775g_4	YALI1_C19775g	4.82028
YALI1_C19775g_5	YALI1_C19775g	5.16496
YALI1_C19775g_6	YALI1_C19775g	4.73369
YALI1_C19794g_1	YALI1_C19794g	5.62257
YALI1_C19794g_2	YALI1_C19794g	5.34851
YALI1_C19794g_3	YALI1_C19794g	3.16356
YALI1_C19794g_4	YALI1_C19794g	1.51044
YALI1_C19794g_5	YALI1_C19794g	4.63712
YALI1_C19794g_6	YALI1_C19794g	5.39897
YALI1_C19814g_1	YALI1_C19814g	4.58041
YALI1_C19814g_2	YALI1_C19814g	4.36409
YALI1_C19814g_3	YALI1_C19814g	5.14975
YALI1_C19814g_4	YALI1_C19814g	4.73977
YALI1_C19814g_5	YALI1_C19814g	2.94736
YALI1_C19814g_6	YALI1_C19814g	4.40404
YALI1_C19826g_1	YALI1_C19826g	5.29176
YALI1_C19826g_2	YALI1_C19826g	5.79482
YALI1_C19826g_4	YALI1_C19826g	4.89041
YALI1_C19826g_5	YALI1_C19826g	5.63742
YALI1_C19826g_6	YALI1_C19826g	2.26546
YALI1_C19833g_1	YALI1_C19833g	4.90122
YALI1_C19833g_2	YALI1_C19833g	5.68702
YALI1_C19833g_3	YALI1_C19833g	4.29542
YALI1_C19833g_4	YALI1_C19833g	5.47823
YALI1_C19833g_5	YALI1_C19833g	3.32211
YALI1_C19833g_6	YALI1_C19833g	5.89978
YALI1_C19840g_1	YALI1_C19840g	3.99739
YALI1_C19840g_2	YALI1_C19840g	5.34256
YALI1_C19840g_3	YALI1_C19840g	5.42884
YALI1_C19840g_4	YALI1_C19840g	4.75857
YALI1_C19840g_5	YALI1_C19840g	4.38683
YALI1_C19840g_6	YALI1_C19840g	4.34863
YALI1_C19866g_1	YALI1_C19866g	5.37666
YALI1_C19866g_2	YALI1_C19866g	5.01343
YALI1_C19866g_3	YALI1_C19866g	4.45858
YALI1_C19866g_4	YALI1_C19866g	4.54341
YALI1_C19866g_5	YALI1_C19866g	4.65666
YALI1_C19866g_6	YALI1_C19866g	5.45054
YALI1_C19872g_1	YALI1_C19872g	3.09783
YALI1_C19872g_2	YALI1_C19872g	5.16231
YALI1_C19872g_3	YALI1_C19872g	4.87343
YALI1_C19872g_4	YALI1_C19872g	6.13696
YALI1_C19872g_5	YALI1_C19872g	4.93246
YALI1_C19872g_6	YALI1_C19872g	3.35801
YALI1_C19885g_1	YALI1_C19885g	4.60725
YALI1_C19885g_2	YALI1_C19885g	3.7838
YALI1_C19885g_3	YALI1_C19885g	3.6874
YALI1_C19885g_4	YALI1_C19885g	3.91653
YALI1_C19885g_5	YALI1_C19885g	5.80918
YALI1_C19885g_6	YALI1_C19885g	5.00723
YALI1_C19898g_1	YALI1_C19898g	5.31259
YALI1_C19898g_2	YALI1_C19898g	5.0472
YALI1_C19898g_3	YALI1_C19898g	5.22286
YALI1_C19898g_4	YALI1_C19898g	4.06711
YALI1_C19898g_5	YALI1_C19898g	4.40648
YALI1_C19909g_1	YALI1_C19909g	5.87534
YALI1_C19909g_2	YALI1_C19909g	5.11837
YALI1_C19909g_3	YALI1_C19909g	5.45748
YALI1_C19909g_4	YALI1_C19909g	5.68209
YALI1_C19909g_5	YALI1_C19909g	5.54432
YALI1_C19909g_6	YALI1_C19909g	1.08799
YALI1_C19912g_1	YALI1_C19912g	3.84436
YALI1_C19912g_2	YALI1_C19912g	4.34096
YALI1_C19912g_3	YALI1_C19912g	5.37948
YALI1_C19912g_4	YALI1_C19912g	4.25597
YALI1_C19912g_5	YALI1_C19912g	4.60465
YALI1_C19912g_6	YALI1_C19912g	3.61927
YALI1_C19921g_1	YALI1_C19921g	4.41063
YALI1_C19921g_2	YALI1_C19921g	4.87812
YALI1_C19921g_3	YALI1_C19921g	3.27091
YALI1_C19921g_4	YALI1_C19921g	5.26198
YALI1_C19921g_5	YALI1_C19921g	4.66654
YALI1_C19921g_6	YALI1_C19921g	5.03105
YALI1_C19943g_1	YALI1_C19943g	5.02166
YALI1_C19943g_2	YALI1_C19943g	5.2534
YALI1_C19943g_3	YALI1_C19943g	4.42286
YALI1_C19943g_4	YALI1_C19943g	4.54296
YALI1_C19943g_5	YALI1_C19943g	2.73518
YALI1_C19943g_6	YALI1_C19943g	5.61093
YALI1_C19976g_1	YALI1_C19976g	4.98532
YALI1_C19976g_2	YALI1_C19976g	3.95372
YALI1_C19976g_3	YALI1_C19976g	5.08195
YALI1_C19976g_4	YALI1_C19976g	5.30169
YALI1_C19976g_5	YALI1_C19976g	4.90356
YALI1_C19976g_6	YALI1_C19976g	5.29524
YALI1_C19981g_2	YALI1_C19981g	2.38872
YALI1_C19981g_3	YALI1_C19981g	5.3992
YALI1_C19981g_4	YALI1_C19981g	5.49815
YALI1_C19981g_5	YALI1_C19981g	2.41291
YALI1_C20005g_1	YALI1_C20005g	5.96344
YALI1_C20005g_2	YALI1_C20005g	4.35586
YALI1_C20005g_3	YALI1_C20005g	5.12841
YALI1_C20005g_4	YALI1_C20005g	5.31903
YALI1_C20005g_5	YALI1_C20005g	5.01897
YALI1_C20005g_6	YALI1_C20005g	5.82352
YALI1_C20023g_1	YALI1_C20023g	4.7874
YALI1_C20023g_2	YALI1_C20023g	4.52318
YALI1_C20023g_3	YALI1_C20023g	4.39837
YALI1_C20023g_4	YALI1_C20023g	5.22529
YALI1_C20023g_5	YALI1_C20023g	4.85355
YALI1_C20023g_6	YALI1_C20023g	4.29912
YALI1_C20032g_3	YALI1_C20032g	5.15672
YALI1_C20032g_4	YALI1_C20032g	5.35996
YALI1_C20032g_5	YALI1_C20032g	4.78637
YALI1_C20032g_6	YALI1_C20032g	4.78924
YALI1_C20054g_1	YALI1_C20054g	6.17031
YALI1_C20054g_2	YALI1_C20054g	5.63703
YALI1_C20054g_3	YALI1_C20054g	4.56585
YALI1_C20054g_4	YALI1_C20054g	4.34049
YALI1_C20054g_5	YALI1_C20054g	4.54874
YALI1_C20054g_6	YALI1_C20054g	4.72159
YALI1_C20078g_1	YALI1_C20078g	0.925887
YALI1_C20078g_2	YALI1_C20078g	5.29134
YALI1_C20078g_3	YALI1_C20078g	-0.105452
YALI1_C20078g_4	YALI1_C20078g	2.91418
YALI1_C20078g_5	YALI1_C20078g	4.47269
YALI1_C20078g_6	YALI1_C20078g	4.71913
YALI1_C20085g_1	YALI1_C20085g	2.65825
YALI1_C20085g_2	YALI1_C20085g	6.54478
YALI1_C20085g_4	YALI1_C20085g	3.41748
YALI1_C20085g_5	YALI1_C20085g	5.44287
YALI1_C20085g_6	YALI1_C20085g	5.4628
YALI1_C20097g_1	YALI1_C20097g	4.25877
YALI1_C20097g_2	YALI1_C20097g	5.51109
YALI1_C20097g_3	YALI1_C20097g	3.74433
YALI1_C20097g_4	YALI1_C20097g	4.93663
YALI1_C20097g_6	YALI1_C20097g	5.54053
YALI1_C20140g_1	YALI1_C20140g	4.41145
YALI1_C20140g_2	YALI1_C20140g	4.4122
YALI1_C20140g_3	YALI1_C20140g	4.95896
YALI1_C20140g_4	YALI1_C20140g	4.92012
YALI1_C20140g_5	YALI1_C20140g	4.7214
YALI1_C20140g_6	YALI1_C20140g	4.95741
YALI1_C20180g_1	YALI1_C20180g	4.94903
YALI1_C20180g_2	YALI1_C20180g	4.3165
YALI1_C20180g_3	YALI1_C20180g	5.17245
YALI1_C20180g_4	YALI1_C20180g	4.81852
YALI1_C20180g_5	YALI1_C20180g	4.18709
YALI1_C20180g_6	YALI1_C20180g	5.03792
YALI1_C20198g_2	YALI1_C20198g	2.40108
YALI1_C20198g_3	YALI1_C20198g	4.19192
YALI1_C20198g_4	YALI1_C20198g	4.33044
YALI1_C20198g_5	YALI1_C20198g	5.81511
YALI1_C20198g_6	YALI1_C20198g	5.01114
YALI1_C20224g_1	YALI1_C20224g	4.38288
YALI1_C20224g_2	YALI1_C20224g	4.9759
YALI1_C20224g_3	YALI1_C20224g	4.77478
YALI1_C20224g_4	YALI1_C20224g	5.30099
YALI1_C20224g_5	YALI1_C20224g	3.79402
YALI1_C20224g_6	YALI1_C20224g	3.93382
YALI1_C20255g_1	YALI1_C20255g	5.42697
YALI1_C20255g_2	YALI1_C20255g	4.49595
YALI1_C20255g_3	YALI1_C20255g	4.87243
YALI1_C20255g_4	YALI1_C20255g	5.48608
YALI1_C20255g_5	YALI1_C20255g	5.22372
YALI1_C20255g_6	YALI1_C20255g	3.57342
YALI1_C20270g_1	YALI1_C20270g	5.25974
YALI1_C20270g_2	YALI1_C20270g	4.94868
YALI1_C20270g_3	YALI1_C20270g	4.72223
YALI1_C20270g_4	YALI1_C20270g	4.89251
YALI1_C20270g_5	YALI1_C20270g	4.11069
YALI1_C20270g_6	YALI1_C20270g	4.18101
YALI1_C20299g_1	YALI1_C20299g	5.20863
YALI1_C20299g_2	YALI1_C20299g	2.1354
YALI1_C20299g_3	YALI1_C20299g	5.36752
YALI1_C20299g_4	YALI1_C20299g	3.96877
YALI1_C20299g_5	YALI1_C20299g	4.92746
YALI1_C20314g_1	YALI1_C20314g	5.23238
YALI1_C20314g_2	YALI1_C20314g	4.44446
YALI1_C20314g_3	YALI1_C20314g	2.68286
YALI1_C20314g_4	YALI1_C20314g	4.59739
YALI1_C20314g_5	YALI1_C20314g	4.59772
YALI1_C20314g_6	YALI1_C20314g	2.81785
YALI1_C20329g_1	YALI1_C20329g	4.73595
YALI1_C20329g_2	YALI1_C20329g	4.61677
YALI1_C20329g_4	YALI1_C20329g	5.00944
YALI1_C20329g_5	YALI1_C20329g	0.512931
YALI1_C20329g_6	YALI1_C20329g	4.89597
YALI1_C20347g_1	YALI1_C20347g	-0.42822
YALI1_C20347g_3	YALI1_C20347g	3.70757
YALI1_C20347g_4	YALI1_C20347g	4.36264
YALI1_C20347g_5	YALI1_C20347g	3.81177
YALI1_C20347g_6	YALI1_C20347g	4.6656
YALI1_C20364g_1	YALI1_C20364g	4.51613
YALI1_C20364g_2	YALI1_C20364g	4.23952
YALI1_C20364g_3	YALI1_C20364g	4.59691
YALI1_C20364g_4	YALI1_C20364g	5.00871
YALI1_C20364g_5	YALI1_C20364g	5.99019
YALI1_C20364g_6	YALI1_C20364g	3.96634
YALI1_C20396g_1	YALI1_C20396g	4.99895
YALI1_C20396g_2	YALI1_C20396g	4.26448
YALI1_C20396g_3	YALI1_C20396g	5.09207
YALI1_C20396g_4	YALI1_C20396g	-1.45937
YALI1_C20396g_5	YALI1_C20396g	4.15063
YALI1_C20396g_6	YALI1_C20396g	4.83033
YALI1_C20417g_1	YALI1_C20417g	4.54122
YALI1_C20417g_2	YALI1_C20417g	4.03262
YALI1_C20417g_3	YALI1_C20417g	4.60242
YALI1_C20417g_4	YALI1_C20417g	0.0113673
YALI1_C20417g_5	YALI1_C20417g	3.42921
YALI1_C20417g_6	YALI1_C20417g	4.43793
YALI1_C20429g_1	YALI1_C20429g	1.36505
YALI1_C20429g_2	YALI1_C20429g	4.81322
YALI1_C20429g_3	YALI1_C20429g	4.36976
YALI1_C20429g_4	YALI1_C20429g	4.09521
YALI1_C20429g_5	YALI1_C20429g	3.68745
YALI1_C20429g_6	YALI1_C20429g	2.63655
YALI1_C20452g_1	YALI1_C20452g	3.95766
YALI1_C20452g_2	YALI1_C20452g	5.1719
YALI1_C20452g_3	YALI1_C20452g	3.91181
YALI1_C20452g_4	YALI1_C20452g	4.25784
YALI1_C20452g_5	YALI1_C20452g	4.80881
YALI1_C20452g_6	YALI1_C20452g	5.38964
YALI1_C20463g_1	YALI1_C20463g	3.43075
YALI1_C20463g_2	YALI1_C20463g	4.94477
YALI1_C20463g_3	YALI1_C20463g	4.00263
YALI1_C20463g_4	YALI1_C20463g	4.14804
YALI1_C20463g_5	YALI1_C20463g	5.03467
YALI1_C20463g_6	YALI1_C20463g	2.47851
YALI1_C20488g_1	YALI1_C20488g	4.87734
YALI1_C20488g_2	YALI1_C20488g	1.38026
YALI1_C20488g_3	YALI1_C20488g	5.38096
YALI1_C20488g_4	YALI1_C20488g	4.85014
YALI1_C20488g_5	YALI1_C20488g	4.02762
YALI1_C20488g_6	YALI1_C20488g	5.07843
YALI1_C20550g_1	YALI1_C20550g	4.86547
YALI1_C20550g_2	YALI1_C20550g	4.36045
YALI1_C20550g_3	YALI1_C20550g	5.49914
YALI1_C20550g_4	YALI1_C20550g	4.51973
YALI1_C20550g_5	YALI1_C20550g	5.17484
YALI1_C20550g_6	YALI1_C20550g	5.18495
YALI1_C20554g_1	YALI1_C20554g	5.16815
YALI1_C20554g_3	YALI1_C20554g	4.81964
YALI1_C20554g_4	YALI1_C20554g	5.27733
YALI1_C20554g_6	YALI1_C20554g	5.02859
YALI1_C20559g_1	YALI1_C20559g	5.25928
YALI1_C20559g_2	YALI1_C20559g	5.51419
YALI1_C20559g_3	YALI1_C20559g	3.69566
YALI1_C20559g_4	YALI1_C20559g	3.83765
YALI1_C20559g_5	YALI1_C20559g	5.0687
YALI1_C20559g_6	YALI1_C20559g	3.24316
YALI1_C20592g_1	YALI1_C20592g	5.18593
YALI1_C20592g_2	YALI1_C20592g	5.01476
YALI1_C20592g_3	YALI1_C20592g	5.7466
YALI1_C20592g_4	YALI1_C20592g	4.117
YALI1_C20592g_6	YALI1_C20592g	3.86176
YALI1_C20597g_1	YALI1_C20597g	2.52341
YALI1_C20597g_2	YALI1_C20597g	5.31057
YALI1_C20597g_3	YALI1_C20597g	4.24127
YALI1_C20597g_4	YALI1_C20597g	4.24985
YALI1_C20597g_5	YALI1_C20597g	3.6021
YALI1_C20597g_6	YALI1_C20597g	1.21146
YALI1_C20646g_1	YALI1_C20646g	2.29205
YALI1_C20646g_2	YALI1_C20646g	4.74031
YALI1_C20646g_3	YALI1_C20646g	5.78445
YALI1_C20646g_4	YALI1_C20646g	4.37927
YALI1_C20646g_5	YALI1_C20646g	4.59316
YALI1_C20646g_6	YALI1_C20646g	3.34522
YALI1_C20793g_1	YALI1_C20793g	5.01552
YALI1_C20793g_2	YALI1_C20793g	5.65921
YALI1_C20793g_3	YALI1_C20793g	5.36366
YALI1_C20793g_4	YALI1_C20793g	4.68001
YALI1_C20793g_5	YALI1_C20793g	5.10783
YALI1_C20793g_6	YALI1_C20793g	4.84162
YALI1_C20853g_1	YALI1_C20853g	4.72204
YALI1_C20853g_2	YALI1_C20853g	4.67315
YALI1_C20853g_3	YALI1_C20853g	4.82975
YALI1_C20853g_4	YALI1_C20853g	4.65768
YALI1_C20853g_5	YALI1_C20853g	2.91594
YALI1_C20853g_6	YALI1_C20853g	1.65407
YALI1_C20901g_1	YALI1_C20901g	5.5946
YALI1_C20901g_2	YALI1_C20901g	0.917904
YALI1_C20901g_3	YALI1_C20901g	3.99014
YALI1_C20901g_4	YALI1_C20901g	5.05855
YALI1_C20901g_5	YALI1_C20901g	3.97337
YALI1_C20901g_6	YALI1_C20901g	4.52066
YALI1_C20953g_1	YALI1_C20953g	4.69251
YALI1_C20953g_2	YALI1_C20953g	3.25094
YALI1_C20953g_3	YALI1_C20953g	3.83504
YALI1_C20953g_4	YALI1_C20953g	2.56675
YALI1_C20953g_5	YALI1_C20953g	4.37384
YALI1_C20953g_6	YALI1_C20953g	4.60054
YALI1_C20964g_2	YALI1_C20964g	4.41573
YALI1_C20964g_3	YALI1_C20964g	5.49411
YALI1_C20964g_4	YALI1_C20964g	3.45733
YALI1_C20964g_5	YALI1_C20964g	3.14122
YALI1_C21083g_1	YALI1_C21083g	2.01598
YALI1_C21083g_2	YALI1_C21083g	4.78253
YALI1_C21083g_3	YALI1_C21083g	5.35994
YALI1_C21083g_4	YALI1_C21083g	4.21662
YALI1_C21083g_5	YALI1_C21083g	3.40221
YALI1_C21083g_6	YALI1_C21083g	3.84832
YALI1_C21171g_1	YALI1_C21171g	4.4688
YALI1_C21171g_2	YALI1_C21171g	5.81526
YALI1_C21171g_3	YALI1_C21171g	-0.143939
YALI1_C21171g_4	YALI1_C21171g	5.32542
YALI1_C21171g_5	YALI1_C21171g	4.32477
YALI1_C21171g_6	YALI1_C21171g	5.01832
YALI1_C21234g_1	YALI1_C21234g	3.97124
YALI1_C21234g_2	YALI1_C21234g	3.24332
YALI1_C21234g_3	YALI1_C21234g	2.83644
YALI1_C21234g_4	YALI1_C21234g	4.42867
YALI1_C21234g_5	YALI1_C21234g	5.07392
YALI1_C21234g_6	YALI1_C21234g	-0.323023
YALI1_C21241g_1	YALI1_C21241g	4.64892
YALI1_C21241g_2	YALI1_C21241g	5.32121
YALI1_C21241g_3	YALI1_C21241g	5.15152
YALI1_C21241g_4	YALI1_C21241g	5.98816
YALI1_C21241g_5	YALI1_C21241g	5.21539
YALI1_C21241g_6	YALI1_C21241g	4.73244
YALI1_C21272g_2	YALI1_C21272g	5.36071
YALI1_C21272g_3	YALI1_C21272g	5.25489
YALI1_C21272g_4	YALI1_C21272g	3.25328
YALI1_C21272g_5	YALI1_C21272g	5.67589
YALI1_C21272g_6	YALI1_C21272g	4.56896
YALI1_C21298g_1	YALI1_C21298g	3.54666
YALI1_C21298g_2	YALI1_C21298g	2.87996
YALI1_C21298g_3	YALI1_C21298g	4.1501
YALI1_C21298g_4	YALI1_C21298g	-0.0288839
YALI1_C21298g_5	YALI1_C21298g	2.30868
YALI1_C21298g_6	YALI1_C21298g	5.11458
YALI1_C21353g_1	YALI1_C21353g	5.26955
YALI1_C21353g_2	YALI1_C21353g	5.25998
YALI1_C21353g_3	YALI1_C21353g	3.56202
YALI1_C21353g_4	YALI1_C21353g	5.33891
YALI1_C21353g_5	YALI1_C21353g	1.07062
YALI1_C21353g_6	YALI1_C21353g	4.0394
YALI1_C21401g_1	YALI1_C21401g	5.16131
YALI1_C21401g_2	YALI1_C21401g	5.54221
YALI1_C21401g_3	YALI1_C21401g	4.44065
YALI1_C21401g_4	YALI1_C21401g	5.66972
YALI1_C21401g_5	YALI1_C21401g	4.87663
YALI1_C21401g_6	YALI1_C21401g	5.11288
YALI1_C21448g_1	YALI1_C21448g	4.4628
YALI1_C21448g_2	YALI1_C21448g	5.84657
YALI1_C21448g_3	YALI1_C21448g	4.37556
YALI1_C21448g_4	YALI1_C21448g	4.59481
YALI1_C21448g_5	YALI1_C21448g	5.0007
YALI1_C21448g_6	YALI1_C21448g	5.12521
YALI1_C21487g_1	YALI1_C21487g	4.50107
YALI1_C21487g_2	YALI1_C21487g	4.9553
YALI1_C21487g_3	YALI1_C21487g	3.61222
YALI1_C21487g_4	YALI1_C21487g	4.79039
YALI1_C21487g_5	YALI1_C21487g	5.2356
YALI1_C21487g_6	YALI1_C21487g	4.56289
YALI1_C21497g_1	YALI1_C21497g	5.16
YALI1_C21497g_2	YALI1_C21497g	4.92555
YALI1_C21497g_3	YALI1_C21497g	3.47147
YALI1_C21497g_4	YALI1_C21497g	5.35628
YALI1_C21497g_5	YALI1_C21497g	3.84744
YALI1_C21497g_6	YALI1_C21497g	4.79894
YALI1_C21513g_1	YALI1_C21513g	4.50945
YALI1_C21513g_2	YALI1_C21513g	2.50379
YALI1_C21513g_3	YALI1_C21513g	4.12687
YALI1_C21513g_4	YALI1_C21513g	4.44196
YALI1_C21513g_5	YALI1_C21513g	4.7979
YALI1_C21513g_6	YALI1_C21513g	5.38872
YALI1_C21516g_2	YALI1_C21516g	4.94552
YALI1_C21516g_4	YALI1_C21516g	5.83645
YALI1_C21516g_5	YALI1_C21516g	5.06449
YALI1_C21516g_6	YALI1_C21516g	5.13953
YALI1_C21544g_1	YALI1_C21544g	3.97231
YALI1_C21544g_2	YALI1_C21544g	5.2423
YALI1_C21544g_3	YALI1_C21544g	3.99935
YALI1_C21544g_4	YALI1_C21544g	4.19301
YALI1_C21544g_5	YALI1_C21544g	4.14197
YALI1_C21544g_6	YALI1_C21544g	4.84835
YALI1_C21578g_1	YALI1_C21578g	2.82447
YALI1_C21578g_2	YALI1_C21578g	4.58005
YALI1_C21578g_3	YALI1_C21578g	5.07105
YALI1_C21578g_4	YALI1_C21578g	5.2249
YALI1_C21578g_5	YALI1_C21578g	4.42761
YALI1_C21578g_6	YALI1_C21578g	3.60722
YALI1_C21603g_1	YALI1_C21603g	3.88558
YALI1_C21603g_2	YALI1_C21603g	4.01652
YALI1_C21603g_3	YALI1_C21603g	2.79621
YALI1_C21603g_4	YALI1_C21603g	4.35723
YALI1_C21603g_5	YALI1_C21603g	4.54392
YALI1_C21603g_6	YALI1_C21603g	2.92413
YALI1_C21626g_1	YALI1_C21626g	3.91272
YALI1_C21626g_2	YALI1_C21626g	3.43986
YALI1_C21626g_3	YALI1_C21626g	3.83073
YALI1_C21626g_4	YALI1_C21626g	4.49788
YALI1_C21626g_6	YALI1_C21626g	4.97719
YALI1_C21634g_1	YALI1_C21634g	4.56697
YALI1_C21634g_2	YALI1_C21634g	4.49814
YALI1_C21634g_3	YALI1_C21634g	1.09032
YALI1_C21634g_4	YALI1_C21634g	4.55681
YALI1_C21634g_5	YALI1_C21634g	3.72037
YALI1_C21634g_6	YALI1_C21634g	3.82673
YALI1_C21639g_1	YALI1_C21639g	3.10359
YALI1_C21639g_2	YALI1_C21639g	5.31934
YALI1_C21639g_3	YALI1_C21639g	4.80331
YALI1_C21639g_4	YALI1_C21639g	2.61706
YALI1_C21639g_5	YALI1_C21639g	4.40406
YALI1_C21639g_6	YALI1_C21639g	4.53242
YALI1_C21664g_1	YALI1_C21664g	2.90518
YALI1_C21664g_2	YALI1_C21664g	4.23982
YALI1_C21664g_3	YALI1_C21664g	5.06486
YALI1_C21664g_4	YALI1_C21664g	3.75006
YALI1_C21664g_5	YALI1_C21664g	4.60566
YALI1_C21664g_6	YALI1_C21664g	4.91213
YALI1_C21682g_1	YALI1_C21682g	3.90728
YALI1_C21682g_2	YALI1_C21682g	4.15158
YALI1_C21682g_3	YALI1_C21682g	4.13602
YALI1_C21682g_4	YALI1_C21682g	5.05908
YALI1_C21682g_5	YALI1_C21682g	4.22691
YALI1_C21682g_6	YALI1_C21682g	5.6114
YALI1_C21722g_1	YALI1_C21722g	2.85249
YALI1_C21722g_2	YALI1_C21722g	5.15972
YALI1_C21722g_3	YALI1_C21722g	6.16325
YALI1_C21722g_4	YALI1_C21722g	5.28969
YALI1_C21722g_5	YALI1_C21722g	3.21472
YALI1_C21722g_6	YALI1_C21722g	6.71543
YALI1_C21732g_1	YALI1_C21732g	4.21155
YALI1_C21732g_2	YALI1_C21732g	4.58682
YALI1_C21732g_3	YALI1_C21732g	4.06283
YALI1_C21732g_4	YALI1_C21732g	4.01639
YALI1_C21732g_5	YALI1_C21732g	5.12623
YALI1_C21732g_6	YALI1_C21732g	6.28724
YALI1_C21755g_1	YALI1_C21755g	1.41055
YALI1_C21755g_2	YALI1_C21755g	5.18826
YALI1_C21755g_3	YALI1_C21755g	5.01172
YALI1_C21755g_4	YALI1_C21755g	1.70782
YALI1_C21755g_5	YALI1_C21755g	0.718929
YALI1_C21755g_6	YALI1_C21755g	5.31476
YALI1_C21789g_1	YALI1_C21789g	5.45584
YALI1_C21789g_2	YALI1_C21789g	5.14281
YALI1_C21789g_3	YALI1_C21789g	5.06707
YALI1_C21789g_4	YALI1_C21789g	4.51296
YALI1_C21789g_5	YALI1_C21789g	5.4141
YALI1_C21789g_6	YALI1_C21789g	4.55506
YALI1_C21891g_1	YALI1_C21891g	3.99486
YALI1_C21891g_2	YALI1_C21891g	4.79596
YALI1_C21891g_3	YALI1_C21891g	3.66362
YALI1_C21891g_4	YALI1_C21891g	4.59641
YALI1_C21891g_5	YALI1_C21891g	4.81911
YALI1_C21891g_6	YALI1_C21891g	3.76426
YALI1_C21924g_1	YALI1_C21924g	5.16339
YALI1_C21924g_2	YALI1_C21924g	3.96875
YALI1_C21924g_3	YALI1_C21924g	4.47634
YALI1_C21924g_4	YALI1_C21924g	5.11993
YALI1_C21946g_1	YALI1_C21946g	4.64742
YALI1_C21946g_2	YALI1_C21946g	5.71418
YALI1_C21946g_3	YALI1_C21946g	4.06732
YALI1_C21946g_4	YALI1_C21946g	4.73505
YALI1_C21946g_5	YALI1_C21946g	4.11189
YALI1_C21946g_6	YALI1_C21946g	4.66129
YALI1_C22019g_1	YALI1_C22019g	5.5754
YALI1_C22019g_2	YALI1_C22019g	2.27179
YALI1_C22019g_3	YALI1_C22019g	5.08635
YALI1_C22019g_4	YALI1_C22019g	0.836765
YALI1_C22019g_5	YALI1_C22019g	3.82243
YALI1_C22186g_1	YALI1_C22186g	4.55315
YALI1_C22186g_2	YALI1_C22186g	4.90984
YALI1_C22186g_3	YALI1_C22186g	5.66776
YALI1_C22186g_4	YALI1_C22186g	5.35021
YALI1_C22186g_5	YALI1_C22186g	3.73602
YALI1_C22186g_6	YALI1_C22186g	4.8908
YALI1_C22260g_1	YALI1_C22260g	5.86657
YALI1_C22260g_2	YALI1_C22260g	5.88525
YALI1_C22260g_4	YALI1_C22260g	5.10987
YALI1_C22260g_5	YALI1_C22260g	0.321592
YALI1_C22260g_6	YALI1_C22260g	2.56613
YALI1_C22278g_2	YALI1_C22278g	0.0413871
YALI1_C22278g_3	YALI1_C22278g	3.9028
YALI1_C22278g_4	YALI1_C22278g	4.46614
YALI1_C22278g_5	YALI1_C22278g	1.70269
YALI1_C22278g_6	YALI1_C22278g	4.49021
YALI1_C22282g_1	YALI1_C22282g	3.97488
YALI1_C22282g_3	YALI1_C22282g	3.76115
YALI1_C22282g_4	YALI1_C22282g	2.81966
YALI1_C22282g_6	YALI1_C22282g	4.90218
YALI1_C22311g_1	YALI1_C22311g	5.80387
YALI1_C22311g_2	YALI1_C22311g	4.28977
YALI1_C22311g_3	YALI1_C22311g	4.31456
YALI1_C22311g_4	YALI1_C22311g	5.1319
YALI1_C22311g_5	YALI1_C22311g	4.23744
YALI1_C22311g_6	YALI1_C22311g	3.99766
YALI1_C22322g_1	YALI1_C22322g	3.95219
YALI1_C22322g_2	YALI1_C22322g	4.85951
YALI1_C22322g_3	YALI1_C22322g	4.39482
YALI1_C22322g_4	YALI1_C22322g	3.1333
YALI1_C22322g_5	YALI1_C22322g	3.62316
YALI1_C22322g_6	YALI1_C22322g	1.86213
YALI1_C22481g_1	YALI1_C22481g	5.53726
YALI1_C22481g_2	YALI1_C22481g	2.99574
YALI1_C22481g_3	YALI1_C22481g	4.15303
YALI1_C22481g_4	YALI1_C22481g	5.20117
YALI1_C22481g_5	YALI1_C22481g	5.28976
YALI1_C22481g_6	YALI1_C22481g	5.45985
YALI1_C22541g_1	YALI1_C22541g	4.59406
YALI1_C22541g_2	YALI1_C22541g	5.3142
YALI1_C22541g_3	YALI1_C22541g	5.66674
YALI1_C22541g_4	YALI1_C22541g	5.7236
YALI1_C22541g_5	YALI1_C22541g	4.7349
YALI1_C22556g_1	YALI1_C22556g	5.38231
YALI1_C22556g_2	YALI1_C22556g	5.23869
YALI1_C22556g_3	YALI1_C22556g	4.34441
YALI1_C22556g_4	YALI1_C22556g	5.56619
YALI1_C22556g_5	YALI1_C22556g	4.98251
YALI1_C22556g_6	YALI1_C22556g	4.73608
YALI1_C22592g_1	YALI1_C22592g	2.39548
YALI1_C22592g_2	YALI1_C22592g	4.62405
YALI1_C22592g_3	YALI1_C22592g	5.356
YALI1_C22592g_4	YALI1_C22592g	5.83106
YALI1_C22592g_5	YALI1_C22592g	2.31099
YALI1_C22592g_6	YALI1_C22592g	3.50225
YALI1_C22751g_1	YALI1_C22751g	4.48449
YALI1_C22751g_2	YALI1_C22751g	3.12439
YALI1_C22751g_3	YALI1_C22751g	4.5407
YALI1_C22751g_4	YALI1_C22751g	4.32698
YALI1_C22751g_5	YALI1_C22751g	4.72494
YALI1_C22751g_6	YALI1_C22751g	4.00916
YALI1_C22816g_1	YALI1_C22816g	4.33963
YALI1_C22816g_2	YALI1_C22816g	4.95086
YALI1_C22816g_3	YALI1_C22816g	3.0978
YALI1_C22816g_4	YALI1_C22816g	5.39105
YALI1_C22816g_5	YALI1_C22816g	4.24912
YALI1_C22816g_6	YALI1_C22816g	3.67075
YALI1_C22835g_1	YALI1_C22835g	4.96877
YALI1_C22835g_2	YALI1_C22835g	5.14264
YALI1_C22835g_3	YALI1_C22835g	5.0819
YALI1_C22835g_4	YALI1_C22835g	4.11615
YALI1_C22835g_5	YALI1_C22835g	4.14085
YALI1_C22835g_6	YALI1_C22835g	4.35373
YALI1_C22857g_1	YALI1_C22857g	3.07582
YALI1_C22857g_2	YALI1_C22857g	5.1096
YALI1_C22857g_4	YALI1_C22857g	3.98513
YALI1_C22857g_5	YALI1_C22857g	4.34147
YALI1_C22857g_6	YALI1_C22857g	4.50113
YALI1_C22876g_1	YALI1_C22876g	5.10312
YALI1_C22876g_2	YALI1_C22876g	3.32351
YALI1_C22876g_3	YALI1_C22876g	4.77776
YALI1_C22876g_5	YALI1_C22876g	4.52026
YALI1_C22876g_6	YALI1_C22876g	4.79893
YALI1_C22878g_2	YALI1_C22878g	4.75032
YALI1_C22878g_3	YALI1_C22878g	4.81375
YALI1_C22878g_4	YALI1_C22878g	5.46224
YALI1_C22878g_5	YALI1_C22878g	5.75149
YALI1_C22878g_6	YALI1_C22878g	4.97749
YALI1_C22922g_1	YALI1_C22922g	4.20649
YALI1_C22922g_2	YALI1_C22922g	3.64937
YALI1_C22922g_3	YALI1_C22922g	5.45568
YALI1_C22922g_4	YALI1_C22922g	4.47111
YALI1_C22922g_5	YALI1_C22922g	3.45492
YALI1_C22922g_6	YALI1_C22922g	4.22844
YALI1_C22937g_3	YALI1_C22937g	4.97102
YALI1_C22937g_5	YALI1_C22937g	3.63711
YALI1_C22937g_6	YALI1_C22937g	4.99926
YALI1_C22944g_2	YALI1_C22944g	2.81506
YALI1_C22944g_3	YALI1_C22944g	4.77895
YALI1_C22944g_4	YALI1_C22944g	5.15801
YALI1_C22944g_5	YALI1_C22944g	5.02415
YALI1_C22986g_1	YALI1_C22986g	4.92731
YALI1_C22986g_2	YALI1_C22986g	4.28557
YALI1_C22986g_3	YALI1_C22986g	4.24812
YALI1_C22986g_4	YALI1_C22986g	3.82258
YALI1_C22986g_5	YALI1_C22986g	4.22807
YALI1_C22986g_6	YALI1_C22986g	4.80502
YALI1_C23021g_1	YALI1_C23021g	4.36662
YALI1_C23021g_2	YALI1_C23021g	4.60777
YALI1_C23021g_3	YALI1_C23021g	5.33132
YALI1_C23021g_4	YALI1_C23021g	4.73075
YALI1_C23021g_5	YALI1_C23021g	4.72903
YALI1_C23021g_6	YALI1_C23021g	5.2141
YALI1_C23028g_2	YALI1_C23028g	3.46252
YALI1_C23028g_3	YALI1_C23028g	5.68817
YALI1_C23028g_5	YALI1_C23028g	5.24845
YALI1_C23028g_6	YALI1_C23028g	3.37847
YALI1_C23040g_1	YALI1_C23040g	5.43593
YALI1_C23040g_2	YALI1_C23040g	4.73619
YALI1_C23040g_4	YALI1_C23040g	4.68204
YALI1_C23040g_5	YALI1_C23040g	4.37698
YALI1_C23040g_6	YALI1_C23040g	2.57512
YALI1_C23050g_1	YALI1_C23050g	4.1429
YALI1_C23050g_2	YALI1_C23050g	4.13542
YALI1_C23050g_3	YALI1_C23050g	4.89626
YALI1_C23050g_4	YALI1_C23050g	4.07167
YALI1_C23050g_5	YALI1_C23050g	1.18062
YALI1_C23050g_6	YALI1_C23050g	2.97456
YALI1_C23075g_1	YALI1_C23075g	4.73846
YALI1_C23075g_2	YALI1_C23075g	5.65003
YALI1_C23075g_3	YALI1_C23075g	5.65792
YALI1_C23075g_4	YALI1_C23075g	4.5995
YALI1_C23075g_5	YALI1_C23075g	4.67632
YALI1_C23075g_6	YALI1_C23075g	4.8188
YALI1_C23089g_1	YALI1_C23089g	4.95456
YALI1_C23089g_2	YALI1_C23089g	3.94497
YALI1_C23089g_3	YALI1_C23089g	4.231
YALI1_C23089g_4	YALI1_C23089g	3.80776
YALI1_C23089g_5	YALI1_C23089g	2.84315
YALI1_C23089g_6	YALI1_C23089g	4.99042
YALI1_C23120g_1	YALI1_C23120g	4.13013
YALI1_C23120g_2	YALI1_C23120g	2.24029
YALI1_C23120g_3	YALI1_C23120g	3.89692
YALI1_C23120g_4	YALI1_C23120g	3.72158
YALI1_C23120g_5	YALI1_C23120g	5.05922
YALI1_C23120g_6	YALI1_C23120g	4.87681
YALI1_C23150g_1	YALI1_C23150g	4.94004
YALI1_C23150g_2	YALI1_C23150g	4.75024
YALI1_C23150g_3	YALI1_C23150g	4.97567
YALI1_C23150g_4	YALI1_C23150g	5.55883
YALI1_C23150g_5	YALI1_C23150g	4.60567
YALI1_C23150g_6	YALI1_C23150g	4.14128
YALI1_C23175g_1	YALI1_C23175g	4.59608
YALI1_C23175g_2	YALI1_C23175g	5.37417
YALI1_C23175g_4	YALI1_C23175g	4.09577
YALI1_C23175g_5	YALI1_C23175g	5.0761
YALI1_C23175g_6	YALI1_C23175g	3.67838
YALI1_C23193g_1	YALI1_C23193g	4.51732
YALI1_C23193g_2	YALI1_C23193g	2.79048
YALI1_C23193g_3	YALI1_C23193g	4.39159
YALI1_C23193g_4	YALI1_C23193g	4.01102
YALI1_C23193g_5	YALI1_C23193g	3.57383
YALI1_C23193g_6	YALI1_C23193g	2.04297
YALI1_C23217g_1	YALI1_C23217g	3.73338
YALI1_C23217g_2	YALI1_C23217g	4.5408
YALI1_C23217g_3	YALI1_C23217g	3.63631
YALI1_C23217g_4	YALI1_C23217g	5.07064
YALI1_C23217g_5	YALI1_C23217g	5.81903
YALI1_C23217g_6	YALI1_C23217g	4.53274
YALI1_C23254g_1	YALI1_C23254g	5.25353
YALI1_C23254g_2	YALI1_C23254g	5.09035
YALI1_C23254g_3	YALI1_C23254g	-0.268466
YALI1_C23254g_4	YALI1_C23254g	4.96301
YALI1_C23254g_5	YALI1_C23254g	4.76481
YALI1_C23254g_6	YALI1_C23254g	4.61306
YALI1_C23323g_1	YALI1_C23323g	5.87242
YALI1_C23323g_2	YALI1_C23323g	4.87951
YALI1_C23323g_3	YALI1_C23323g	5.04091
YALI1_C23323g_4	YALI1_C23323g	5.61181
YALI1_C23323g_5	YALI1_C23323g	4.50264
YALI1_C23323g_6	YALI1_C23323g	4.53918
YALI1_C23359g_1	YALI1_C23359g	1.42834
YALI1_C23359g_2	YALI1_C23359g	5.26795
YALI1_C23359g_3	YALI1_C23359g	4.69616
YALI1_C23359g_4	YALI1_C23359g	3.77042
YALI1_C23359g_5	YALI1_C23359g	5.10211
YALI1_C23359g_6	YALI1_C23359g	0.885674
YALI1_C23415g_1	YALI1_C23415g	4.97659
YALI1_C23415g_2	YALI1_C23415g	5.21598
YALI1_C23415g_3	YALI1_C23415g	5.67998
YALI1_C23415g_4	YALI1_C23415g	4.32438
YALI1_C23415g_5	YALI1_C23415g	2.51696
YALI1_C23415g_6	YALI1_C23415g	1.73178
YALI1_C23427g_1	YALI1_C23427g	5.45037
YALI1_C23427g_2	YALI1_C23427g	5.24565
YALI1_C23427g_3	YALI1_C23427g	5.14069
YALI1_C23427g_4	YALI1_C23427g	3.73329
YALI1_C23427g_5	YALI1_C23427g	5.43393
YALI1_C23427g_6	YALI1_C23427g	5.49788
YALI1_C23472g_1	YALI1_C23472g	5.52409
YALI1_C23472g_2	YALI1_C23472g	5.0412
YALI1_C23472g_3	YALI1_C23472g	4.98916
YALI1_C23472g_4	YALI1_C23472g	5.64409
YALI1_C23472g_5	YALI1_C23472g	3.92991
YALI1_C23472g_6	YALI1_C23472g	5.28641
YALI1_C23504g_1	YALI1_C23504g	3.83304
YALI1_C23504g_2	YALI1_C23504g	3.40215
YALI1_C23504g_3	YALI1_C23504g	4.51055
YALI1_C23504g_4	YALI1_C23504g	4.06739
YALI1_C23504g_5	YALI1_C23504g	4.44654
YALI1_C23504g_6	YALI1_C23504g	4.42026
YALI1_C23511g_1	YALI1_C23511g	4.73295
YALI1_C23511g_2	YALI1_C23511g	4.90716
YALI1_C23511g_3	YALI1_C23511g	4.35255
YALI1_C23511g_4	YALI1_C23511g	4.33896
YALI1_C23511g_5	YALI1_C23511g	5.0245
YALI1_C23511g_6	YALI1_C23511g	4.6658
YALI1_C23526g_1	YALI1_C23526g	5.29595
YALI1_C23526g_2	YALI1_C23526g	5.67553
YALI1_C23526g_3	YALI1_C23526g	3.87155
YALI1_C23526g_4	YALI1_C23526g	4.04814
YALI1_C23526g_5	YALI1_C23526g	5.42834
YALI1_C23526g_6	YALI1_C23526g	3.69797
YALI1_C23548g_1	YALI1_C23548g	4.5164
YALI1_C23548g_2	YALI1_C23548g	3.10703
YALI1_C23548g_3	YALI1_C23548g	4.61894
YALI1_C23548g_4	YALI1_C23548g	3.79001
YALI1_C23548g_5	YALI1_C23548g	1.8451
YALI1_C23548g_6	YALI1_C23548g	2.06098
YALI1_C23563g_1	YALI1_C23563g	4.16393
YALI1_C23563g_2	YALI1_C23563g	5.03444
YALI1_C23563g_3	YALI1_C23563g	4.68851
YALI1_C23563g_4	YALI1_C23563g	3.35359
YALI1_C23563g_5	YALI1_C23563g	3.62583
YALI1_C23563g_6	YALI1_C23563g	3.36597
YALI1_C23601g_1	YALI1_C23601g	3.64529
YALI1_C23601g_2	YALI1_C23601g	2.99018
YALI1_C23601g_3	YALI1_C23601g	3.65906
YALI1_C23601g_4	YALI1_C23601g	4.90196
YALI1_C23601g_5	YALI1_C23601g	2.66543
YALI1_C23601g_6	YALI1_C23601g	5.34208
YALI1_C23653g_1	YALI1_C23653g	4.77388
YALI1_C23653g_2	YALI1_C23653g	4.09131
YALI1_C23653g_3	YALI1_C23653g	5.40493
YALI1_C23653g_4	YALI1_C23653g	4.27268
YALI1_C23653g_5	YALI1_C23653g	3.34858
YALI1_C23653g_6	YALI1_C23653g	3.43876
YALI1_C23707g_1	YALI1_C23707g	4.10255
YALI1_C23707g_2	YALI1_C23707g	5.57238
YALI1_C23707g_3	YALI1_C23707g	4.37238
YALI1_C23707g_4	YALI1_C23707g	1.22239
YALI1_C23707g_5	YALI1_C23707g	4.85406
YALI1_C23707g_6	YALI1_C23707g	4.45968
YALI1_C23723g_1	YALI1_C23723g	5.7028
YALI1_C23723g_2	YALI1_C23723g	5.27357
YALI1_C23723g_3	YALI1_C23723g	4.79774
YALI1_C23723g_4	YALI1_C23723g	4.91528
YALI1_C23723g_5	YALI1_C23723g	5.85667
YALI1_C23723g_6	YALI1_C23723g	4.85136
YALI1_C23738g_1	YALI1_C23738g	5.31108
YALI1_C23738g_2	YALI1_C23738g	4.97399
YALI1_C23738g_4	YALI1_C23738g	5.5362
YALI1_C23738g_5	YALI1_C23738g	5.07521
YALI1_C23738g_6	YALI1_C23738g	5.12443
YALI1_C23755g_1	YALI1_C23755g	5.86218
YALI1_C23755g_2	YALI1_C23755g	2.58103
YALI1_C23755g_3	YALI1_C23755g	4.28352
YALI1_C23755g_4	YALI1_C23755g	5.24787
YALI1_C23755g_5	YALI1_C23755g	2.68807
YALI1_C23755g_6	YALI1_C23755g	4.83213
YALI1_C23818g_1	YALI1_C23818g	4.21934
YALI1_C23818g_2	YALI1_C23818g	5.33533
YALI1_C23818g_4	YALI1_C23818g	5.35328
YALI1_C23818g_5	YALI1_C23818g	4.45517
YALI1_C23818g_6	YALI1_C23818g	4.89795
YALI1_C23826g_1	YALI1_C23826g	4.31578
YALI1_C23826g_2	YALI1_C23826g	5.95601
YALI1_C23826g_3	YALI1_C23826g	5.68412
YALI1_C23826g_4	YALI1_C23826g	4.36655
YALI1_C23826g_5	YALI1_C23826g	4.24
YALI1_C23826g_6	YALI1_C23826g	-1.12909
YALI1_C23873g_1	YALI1_C23873g	5.81744
YALI1_C23873g_2	YALI1_C23873g	5.37973
YALI1_C23873g_3	YALI1_C23873g	2.40031
YALI1_C23873g_4	YALI1_C23873g	5.0118
YALI1_C23873g_5	YALI1_C23873g	5.62816
YALI1_C23873g_6	YALI1_C23873g	4.52012
YALI1_C23881g_1	YALI1_C23881g	-0.00237322
YALI1_C23881g_2	YALI1_C23881g	2.27505
YALI1_C23881g_3	YALI1_C23881g	5.17034
YALI1_C23881g_4	YALI1_C23881g	5.01192
YALI1_C23881g_5	YALI1_C23881g	4.16164
YALI1_C23902g_1	YALI1_C23902g	4.58731
YALI1_C23902g_2	YALI1_C23902g	3.57823
YALI1_C23902g_3	YALI1_C23902g	3.90097
YALI1_C23902g_4	YALI1_C23902g	2.01361
YALI1_C23902g_5	YALI1_C23902g	4.28621
YALI1_C23902g_6	YALI1_C23902g	5.41434
YALI1_C23926g_1	YALI1_C23926g	5.51944
YALI1_C23926g_2	YALI1_C23926g	1.95371
YALI1_C23926g_3	YALI1_C23926g	3.90571
YALI1_C23926g_4	YALI1_C23926g	4.59773
YALI1_C23926g_5	YALI1_C23926g	4.47284
YALI1_C23926g_6	YALI1_C23926g	4.77949
YALI1_C23948g_1	YALI1_C23948g	3.77639
YALI1_C23948g_2	YALI1_C23948g	4.21711
YALI1_C23948g_3	YALI1_C23948g	4.51113
YALI1_C23948g_4	YALI1_C23948g	2.08138
YALI1_C23948g_5	YALI1_C23948g	6.00832
YALI1_C23948g_6	YALI1_C23948g	5.37277
YALI1_C23950g_1	YALI1_C23950g	5.10983
YALI1_C23950g_2	YALI1_C23950g	5.41966
YALI1_C23950g_3	YALI1_C23950g	5.7334
YALI1_C23950g_4	YALI1_C23950g	4.43914
YALI1_C23950g_5	YALI1_C23950g	5.59301
YALI1_C23950g_6	YALI1_C23950g	5.55273
YALI1_C23989g_1	YALI1_C23989g	5.25709
YALI1_C23989g_2	YALI1_C23989g	3.08687
YALI1_C23989g_3	YALI1_C23989g	4.28714
YALI1_C23989g_4	YALI1_C23989g	5.26453
YALI1_C23989g_5	YALI1_C23989g	4.91938
YALI1_C23989g_6	YALI1_C23989g	4.68878
YALI1_C24016g_1	YALI1_C24016g	4.89321
YALI1_C24016g_2	YALI1_C24016g	4.9993
YALI1_C24016g_3	YALI1_C24016g	3.75588
YALI1_C24016g_4	YALI1_C24016g	3.72506
YALI1_C24016g_5	YALI1_C24016g	5.878
YALI1_C24016g_6	YALI1_C24016g	4.51158
YALI1_C24081g_1	YALI1_C24081g	4.49152
YALI1_C24081g_2	YALI1_C24081g	5.08026
YALI1_C24081g_3	YALI1_C24081g	5.35572
YALI1_C24081g_4	YALI1_C24081g	4.30585
YALI1_C24081g_5	YALI1_C24081g	2.79148
YALI1_C24081g_6	YALI1_C24081g	4.41728
YALI1_C24124g_1	YALI1_C24124g	5.24718
YALI1_C24124g_2	YALI1_C24124g	4.60797
YALI1_C24124g_3	YALI1_C24124g	4.06575
YALI1_C24124g_4	YALI1_C24124g	5.09031
YALI1_C24124g_5	YALI1_C24124g	4.17775
YALI1_C24124g_6	YALI1_C24124g	4.95542
YALI1_C24165g_1	YALI1_C24165g	5.24489
YALI1_C24165g_2	YALI1_C24165g	3.84667
YALI1_C24165g_3	YALI1_C24165g	4.88399
YALI1_C24165g_4	YALI1_C24165g	2.82613
YALI1_C24165g_5	YALI1_C24165g	5.60101
YALI1_C24165g_6	YALI1_C24165g	5.44341
YALI1_C24183g_1	YALI1_C24183g	5.36401
YALI1_C24183g_2	YALI1_C24183g	4.16422
YALI1_C24183g_4	YALI1_C24183g	4.41199
YALI1_C24183g_5	YALI1_C24183g	3.98041
YALI1_C24183g_6	YALI1_C24183g	5.2711
YALI1_C24198g_1	YALI1_C24198g	4.21691
YALI1_C24198g_2	YALI1_C24198g	5.76714
YALI1_C24198g_3	YALI1_C24198g	5.23179
YALI1_C24198g_4	YALI1_C24198g	5.34847
YALI1_C24198g_5	YALI1_C24198g	3.09702
YALI1_C24198g_6	YALI1_C24198g	4.82587
YALI1_C24200g_1	YALI1_C24200g	4.65426
YALI1_C24200g_2	YALI1_C24200g	4.38346
YALI1_C24200g_3	YALI1_C24200g	3.16459
YALI1_C24200g_4	YALI1_C24200g	4.67015
YALI1_C24200g_5	YALI1_C24200g	4.55181
YALI1_C24200g_6	YALI1_C24200g	4.97735
YALI1_C24222g_1	YALI1_C24222g	5.00472
YALI1_C24222g_2	YALI1_C24222g	5.39863
YALI1_C24222g_3	YALI1_C24222g	5.07573
YALI1_C24222g_4	YALI1_C24222g	4.831
YALI1_C24222g_5	YALI1_C24222g	3.16681
YALI1_C24222g_6	YALI1_C24222g	4.95596
YALI1_C24231g_1	YALI1_C24231g	4.58645
YALI1_C24231g_3	YALI1_C24231g	3.91616
YALI1_C24231g_4	YALI1_C24231g	4.27146
YALI1_C24231g_5	YALI1_C24231g	4.61115
YALI1_C24231g_6	YALI1_C24231g	3.59345
YALI1_C24262g_1	YALI1_C24262g	4.79801
YALI1_C24262g_2	YALI1_C24262g	3.81313
YALI1_C24262g_3	YALI1_C24262g	3.55849
YALI1_C24262g_4	YALI1_C24262g	4.43451
YALI1_C24262g_5	YALI1_C24262g	4.7333
YALI1_C24262g_6	YALI1_C24262g	3.54187
YALI1_C24303g_1	YALI1_C24303g	4.89986
YALI1_C24303g_2	YALI1_C24303g	4.56569
YALI1_C24303g_3	YALI1_C24303g	5.40244
YALI1_C24303g_4	YALI1_C24303g	4.84711
YALI1_C24303g_5	YALI1_C24303g	1.06434
YALI1_C24303g_6	YALI1_C24303g	5.11479
YALI1_C24367g_1	YALI1_C24367g	4.59159
YALI1_C24367g_2	YALI1_C24367g	5.1318
YALI1_C24367g_3	YALI1_C24367g	3.78655
YALI1_C24367g_4	YALI1_C24367g	4.47717
YALI1_C24367g_5	YALI1_C24367g	5.70905
YALI1_C24367g_6	YALI1_C24367g	4.99205
YALI1_C24400g_1	YALI1_C24400g	1.00824
YALI1_C24400g_2	YALI1_C24400g	4.86151
YALI1_C24400g_3	YALI1_C24400g	4.45861
YALI1_C24400g_4	YALI1_C24400g	5.12895
YALI1_C24400g_5	YALI1_C24400g	5.15804
YALI1_C24400g_6	YALI1_C24400g	4.58742
YALI1_C24419g_1	YALI1_C24419g	1.45864
YALI1_C24419g_2	YALI1_C24419g	4.48981
YALI1_C24419g_3	YALI1_C24419g	4.36217
YALI1_C24419g_4	YALI1_C24419g	4.19658
YALI1_C24419g_5	YALI1_C24419g	4.56186
YALI1_C24419g_6	YALI1_C24419g	4.55026
YALI1_C24434g_1	YALI1_C24434g	5.54164
YALI1_C24434g_2	YALI1_C24434g	4.01611
YALI1_C24434g_3	YALI1_C24434g	4.41806
YALI1_C24434g_4	YALI1_C24434g	6.15287
YALI1_C24434g_5	YALI1_C24434g	5.70569
YALI1_C24434g_6	YALI1_C24434g	1.38199
YALI1_C24460g_1	YALI1_C24460g	5.52783
YALI1_C24460g_2	YALI1_C24460g	5.45335
YALI1_C24460g_3	YALI1_C24460g	3.77412
YALI1_C24460g_4	YALI1_C24460g	5.56508
YALI1_C24460g_5	YALI1_C24460g	3.21609
YALI1_C24460g_6	YALI1_C24460g	5.47292
YALI1_C24488g_1	YALI1_C24488g	5.71256
YALI1_C24488g_2	YALI1_C24488g	3.57935
YALI1_C24488g_3	YALI1_C24488g	4.7579
YALI1_C24488g_4	YALI1_C24488g	3.61287
YALI1_C24488g_5	YALI1_C24488g	4.35009
YALI1_C24488g_6	YALI1_C24488g	4.78954
YALI1_C24526g_1	YALI1_C24526g	4.8663
YALI1_C24526g_2	YALI1_C24526g	5.63794
YALI1_C24526g_3	YALI1_C24526g	4.70611
YALI1_C24526g_5	YALI1_C24526g	5.57459
YALI1_C24526g_6	YALI1_C24526g	5.29118
YALI1_C24531g_1	YALI1_C24531g	5.48351
YALI1_C24531g_2	YALI1_C24531g	4.18433
YALI1_C24531g_3	YALI1_C24531g	4.71956
YALI1_C24531g_4	YALI1_C24531g	5.27032
YALI1_C24531g_5	YALI1_C24531g	5.04882
YALI1_C24531g_6	YALI1_C24531g	5.69384
YALI1_C24533g_1	YALI1_C24533g	4.24967
YALI1_C24533g_2	YALI1_C24533g	4.00294
YALI1_C24533g_3	YALI1_C24533g	5.0809
YALI1_C24533g_4	YALI1_C24533g	5.06939
YALI1_C24533g_5	YALI1_C24533g	3.84477
YALI1_C24533g_6	YALI1_C24533g	5.24929
YALI1_C24567g_1	YALI1_C24567g	4.79484
YALI1_C24567g_2	YALI1_C24567g	4.77206
YALI1_C24567g_3	YALI1_C24567g	5.29857
YALI1_C24567g_4	YALI1_C24567g	3.17771
YALI1_C24567g_5	YALI1_C24567g	5.10352
YALI1_C24567g_6	YALI1_C24567g	5.8537
YALI1_C24589g_1	YALI1_C24589g	3.54914
YALI1_C24589g_2	YALI1_C24589g	4.60368
YALI1_C24589g_3	YALI1_C24589g	4.74891
YALI1_C24589g_4	YALI1_C24589g	4.86005
YALI1_C24589g_5	YALI1_C24589g	5.34779
YALI1_C24589g_6	YALI1_C24589g	5.12733
YALI1_C24611g_1	YALI1_C24611g	5.07517
YALI1_C24611g_2	YALI1_C24611g	5.76265
YALI1_C24611g_3	YALI1_C24611g	5.06012
YALI1_C24611g_4	YALI1_C24611g	2.4044
YALI1_C24611g_5	YALI1_C24611g	5.71864
YALI1_C24611g_6	YALI1_C24611g	5.33608
YALI1_C24647g_1	YALI1_C24647g	4.56124
YALI1_C24647g_2	YALI1_C24647g	4.5862
YALI1_C24647g_3	YALI1_C24647g	2.65035
YALI1_C24647g_4	YALI1_C24647g	3.26823
YALI1_C24647g_5	YALI1_C24647g	3.97177
YALI1_C24647g_6	YALI1_C24647g	4.48756
YALI1_C24660g_1	YALI1_C24660g	5.17793
YALI1_C24660g_2	YALI1_C24660g	5.33096
YALI1_C24660g_4	YALI1_C24660g	3.91052
YALI1_C24660g_5	YALI1_C24660g	5.83795
YALI1_C24660g_6	YALI1_C24660g	4.43276
YALI1_C24707g_1	YALI1_C24707g	4.7354
YALI1_C24707g_2	YALI1_C24707g	5.20609
YALI1_C24707g_3	YALI1_C24707g	4.09496
YALI1_C24707g_4	YALI1_C24707g	4.88922
YALI1_C24707g_5	YALI1_C24707g	5.26145
YALI1_C24707g_6	YALI1_C24707g	4.93539
YALI1_C24730g_1	YALI1_C24730g	3.86069
YALI1_C24730g_2	YALI1_C24730g	2.87653
YALI1_C24730g_3	YALI1_C24730g	5.21195
YALI1_C24730g_4	YALI1_C24730g	5.11684
YALI1_C24730g_5	YALI1_C24730g	4.20754
YALI1_C24730g_6	YALI1_C24730g	5.66712
YALI1_C24755g_1	YALI1_C24755g	3.97894
YALI1_C24755g_2	YALI1_C24755g	4.99578
YALI1_C24755g_3	YALI1_C24755g	1.03301
YALI1_C24755g_4	YALI1_C24755g	4.64969
YALI1_C24755g_6	YALI1_C24755g	3.94226
YALI1_C24767g_1	YALI1_C24767g	5.68345
YALI1_C24767g_2	YALI1_C24767g	5.39173
YALI1_C24767g_3	YALI1_C24767g	4.90698
YALI1_C24767g_4	YALI1_C24767g	5.5351
YALI1_C24767g_5	YALI1_C24767g	2.73759
YALI1_C24767g_6	YALI1_C24767g	4.22985
YALI1_C24806g_1	YALI1_C24806g	5.28272
YALI1_C24806g_2	YALI1_C24806g	3.53212
YALI1_C24806g_3	YALI1_C24806g	4.02828
YALI1_C24806g_4	YALI1_C24806g	5.38904
YALI1_C24806g_5	YALI1_C24806g	4.98168
YALI1_C24806g_6	YALI1_C24806g	4.07465
YALI1_C24850g_1	YALI1_C24850g	3.34901
YALI1_C24850g_2	YALI1_C24850g	5.44761
YALI1_C24850g_3	YALI1_C24850g	3.53465
YALI1_C24850g_4	YALI1_C24850g	4.56638
YALI1_C24850g_5	YALI1_C24850g	4.15394
YALI1_C24850g_6	YALI1_C24850g	4.98586
YALI1_C24891g_1	YALI1_C24891g	2.11627
YALI1_C24891g_2	YALI1_C24891g	3.53525
YALI1_C24891g_3	YALI1_C24891g	3.94588
YALI1_C24891g_4	YALI1_C24891g	4.92898
YALI1_C24891g_5	YALI1_C24891g	3.2934
YALI1_C24891g_6	YALI1_C24891g	4.23237
YALI1_C24927g_1	YALI1_C24927g	4.19592
YALI1_C24927g_2	YALI1_C24927g	2.95617
YALI1_C24927g_3	YALI1_C24927g	5.08067
YALI1_C24927g_4	YALI1_C24927g	4.45147
YALI1_C24927g_5	YALI1_C24927g	4.74274
YALI1_C24927g_6	YALI1_C24927g	2.33879
YALI1_C24942g_1	YALI1_C24942g	3.3365
YALI1_C24942g_2	YALI1_C24942g	4.25998
YALI1_C24942g_3	YALI1_C24942g	2.85472
YALI1_C24942g_4	YALI1_C24942g	0.695429
YALI1_C24942g_5	YALI1_C24942g	5.16771
YALI1_C24942g_6	YALI1_C24942g	4.78985
YALI1_C24951g_1	YALI1_C24951g	4.32272
YALI1_C24951g_2	YALI1_C24951g	4.4691
YALI1_C24951g_4	YALI1_C24951g	5.28832
YALI1_C24951g_5	YALI1_C24951g	5.38381
YALI1_C24951g_6	YALI1_C24951g	4.93527
YALI1_C25029g_1	YALI1_C25029g	3.36776
YALI1_C25029g_2	YALI1_C25029g	4.88075
YALI1_C25029g_3	YALI1_C25029g	2.82904
YALI1_C25029g_4	YALI1_C25029g	2.4647
YALI1_C25029g_5	YALI1_C25029g	4.26912
YALI1_C25029g_6	YALI1_C25029g	4.69249
YALI1_C25032g_1	YALI1_C25032g	4.9407
YALI1_C25032g_2	YALI1_C25032g	5.30838
YALI1_C25032g_3	YALI1_C25032g	5.92553
YALI1_C25032g_4	YALI1_C25032g	5.27159
YALI1_C25032g_5	YALI1_C25032g	1.95122
YALI1_C25032g_6	YALI1_C25032g	3.49944
YALI1_C25053g_1	YALI1_C25053g	3.97746
YALI1_C25053g_2	YALI1_C25053g	5.01476
YALI1_C25053g_3	YALI1_C25053g	4.04789
YALI1_C25053g_4	YALI1_C25053g	4.75912
YALI1_C25053g_5	YALI1_C25053g	2.36312
YALI1_C25053g_6	YALI1_C25053g	3.9069
YALI1_C25069g_1	YALI1_C25069g	4.43056
YALI1_C25069g_2	YALI1_C25069g	4.26088
YALI1_C25069g_3	YALI1_C25069g	4.96655
YALI1_C25069g_4	YALI1_C25069g	5.14688
YALI1_C25069g_5	YALI1_C25069g	5.06623
YALI1_C25069g_6	YALI1_C25069g	5.71159
YALI1_C25080g_1	YALI1_C25080g	4.72947
YALI1_C25080g_2	YALI1_C25080g	4.22058
YALI1_C25080g_4	YALI1_C25080g	5.44116
YALI1_C25080g_5	YALI1_C25080g	4.45554
YALI1_C25080g_6	YALI1_C25080g	5.30154
YALI1_C25093g_1	YALI1_C25093g	4.96696
YALI1_C25093g_2	YALI1_C25093g	5.13446
YALI1_C25093g_3	YALI1_C25093g	4.97166
YALI1_C25093g_4	YALI1_C25093g	5.09696
YALI1_C25093g_5	YALI1_C25093g	5.2137
YALI1_C25093g_6	YALI1_C25093g	5.03351
YALI1_C25128g_1	YALI1_C25128g	5.30648
YALI1_C25128g_2	YALI1_C25128g	4.74235
YALI1_C25128g_3	YALI1_C25128g	5.04083
YALI1_C25128g_4	YALI1_C25128g	2.27631
YALI1_C25128g_5	YALI1_C25128g	5.69918
YALI1_C25128g_6	YALI1_C25128g	4.22846
YALI1_C25171g_1	YALI1_C25171g	4.65767
YALI1_C25171g_2	YALI1_C25171g	2.36597
YALI1_C25171g_3	YALI1_C25171g	4.6912
YALI1_C25171g_4	YALI1_C25171g	-0.83572
YALI1_C25171g_5	YALI1_C25171g	4.39578
YALI1_C25171g_6	YALI1_C25171g	4.71038
YALI1_C25190g_1	YALI1_C25190g	5.98188
YALI1_C25190g_2	YALI1_C25190g	4.85215
YALI1_C25190g_3	YALI1_C25190g	5.4151
YALI1_C25190g_4	YALI1_C25190g	4.10737
YALI1_C25190g_5	YALI1_C25190g	5.68867
YALI1_C25190g_6	YALI1_C25190g	5.73923
YALI1_C25244g_1	YALI1_C25244g	4.47055
YALI1_C25244g_2	YALI1_C25244g	5.30389
YALI1_C25244g_3	YALI1_C25244g	5.77098
YALI1_C25244g_4	YALI1_C25244g	4.83076
YALI1_C25244g_5	YALI1_C25244g	4.01603
YALI1_C25257g_1	YALI1_C25257g	-3.38951
YALI1_C25257g_2	YALI1_C25257g	5.44444
YALI1_C25257g_3	YALI1_C25257g	-2.40887
YALI1_C25257g_4	YALI1_C25257g	-0.89199
YALI1_C25257g_5	YALI1_C25257g	0.372282
YALI1_C25257g_6	YALI1_C25257g	5.09337
YALI1_C25288g_1	YALI1_C25288g	4.83637
YALI1_C25288g_2	YALI1_C25288g	4.94791
YALI1_C25288g_3	YALI1_C25288g	5.05208
YALI1_C25288g_4	YALI1_C25288g	5.44703
YALI1_C25288g_5	YALI1_C25288g	2.07063
YALI1_C25288g_6	YALI1_C25288g	4.85283
YALI1_C25301g_1	YALI1_C25301g	4.29212
YALI1_C25301g_2	YALI1_C25301g	3.93038
YALI1_C25301g_3	YALI1_C25301g	4.44545
YALI1_C25301g_4	YALI1_C25301g	3.41923
YALI1_C25301g_6	YALI1_C25301g	2.42753
YALI1_C25307g_1	YALI1_C25307g	5.67727
YALI1_C25307g_2	YALI1_C25307g	4.91045
YALI1_C25307g_4	YALI1_C25307g	2.42387
YALI1_C25307g_5	YALI1_C25307g	4.11105
YALI1_C25307g_6	YALI1_C25307g	5.23182
YALI1_C25336g_1	YALI1_C25336g	5.41113
YALI1_C25336g_2	YALI1_C25336g	4.71532
YALI1_C25336g_4	YALI1_C25336g	2.55503
YALI1_C25336g_5	YALI1_C25336g	4.45116
YALI1_C25336g_6	YALI1_C25336g	4.61017
YALI1_C25352g_1	YALI1_C25352g	4.3225
YALI1_C25352g_2	YALI1_C25352g	5.64193
YALI1_C25352g_3	YALI1_C25352g	3.84304
YALI1_C25352g_4	YALI1_C25352g	0.181789
YALI1_C25352g_5	YALI1_C25352g	2.67059
YALI1_C25352g_6	YALI1_C25352g	4.07733
YALI1_C25367g_1	YALI1_C25367g	2.80958
YALI1_C25367g_2	YALI1_C25367g	2.59587
YALI1_C25367g_3	YALI1_C25367g	4.21813
YALI1_C25367g_4	YALI1_C25367g	3.52655
YALI1_C25367g_5	YALI1_C25367g	2.55173
YALI1_C25367g_6	YALI1_C25367g	5.69969
YALI1_C25377g_1	YALI1_C25377g	5.26498
YALI1_C25377g_2	YALI1_C25377g	4.05385
YALI1_C25377g_3	YALI1_C25377g	3.09474
YALI1_C25377g_4	YALI1_C25377g	5.52039
YALI1_C25377g_5	YALI1_C25377g	3.97832
YALI1_C25377g_6	YALI1_C25377g	5.26681
YALI1_C25391g_1	YALI1_C25391g	5.48938
YALI1_C25391g_2	YALI1_C25391g	4.64063
YALI1_C25391g_3	YALI1_C25391g	2.44387
YALI1_C25391g_4	YALI1_C25391g	4.73974
YALI1_C25391g_5	YALI1_C25391g	5.17517
YALI1_C25391g_6	YALI1_C25391g	5.20493
YALI1_C25452g_1	YALI1_C25452g	1.57026
YALI1_C25452g_2	YALI1_C25452g	5.42656
YALI1_C25452g_3	YALI1_C25452g	2.38668
YALI1_C25452g_4	YALI1_C25452g	4.41008
YALI1_C25452g_5	YALI1_C25452g	5.59635
YALI1_C25452g_6	YALI1_C25452g	3.14158
YALI1_C25512g_1	YALI1_C25512g	4.93303
YALI1_C25512g_2	YALI1_C25512g	4.92439
YALI1_C25512g_3	YALI1_C25512g	5.51183
YALI1_C25512g_4	YALI1_C25512g	5.43612
YALI1_C25512g_5	YALI1_C25512g	4.93953
YALI1_C25512g_6	YALI1_C25512g	5.67065
YALI1_C25513g_2	YALI1_C25513g	4.0124
YALI1_C25513g_3	YALI1_C25513g	2.84672
YALI1_C25513g_5	YALI1_C25513g	5.32804
YALI1_C25513g_6	YALI1_C25513g	4.0555
YALI1_C25515g_2	YALI1_C25515g	3.74106
YALI1_C25515g_3	YALI1_C25515g	3.75725
YALI1_C25515g_4	YALI1_C25515g	4.36415
YALI1_C25515g_5	YALI1_C25515g	5.40539
YALI1_C25515g_6	YALI1_C25515g	-0.700362
YALI1_C25560g_1	YALI1_C25560g	4.64498
YALI1_C25560g_2	YALI1_C25560g	2.51841
YALI1_C25560g_3	YALI1_C25560g	4.91629
YALI1_C25560g_4	YALI1_C25560g	3.38636
YALI1_C25560g_5	YALI1_C25560g	3.29701
YALI1_C25560g_6	YALI1_C25560g	5.017
YALI1_C25576g_1	YALI1_C25576g	4.74021
YALI1_C25576g_2	YALI1_C25576g	4.61142
YALI1_C25576g_3	YALI1_C25576g	5.16319
YALI1_C25576g_4	YALI1_C25576g	3.91742
YALI1_C25576g_5	YALI1_C25576g	4.86914
YALI1_C25576g_6	YALI1_C25576g	4.28594
YALI1_C25581g_1	YALI1_C25581g	2.05963
YALI1_C25581g_2	YALI1_C25581g	3.57902
YALI1_C25581g_3	YALI1_C25581g	5.63617
YALI1_C25581g_4	YALI1_C25581g	4.99253
YALI1_C25581g_5	YALI1_C25581g	-0.562541
YALI1_C25581g_6	YALI1_C25581g	4.79122
YALI1_C25598g_1	YALI1_C25598g	5.38058
YALI1_C25598g_2	YALI1_C25598g	2.03131
YALI1_C25598g_3	YALI1_C25598g	3.32219
YALI1_C25598g_4	YALI1_C25598g	4.72466
YALI1_C25598g_5	YALI1_C25598g	1.59585
YALI1_C25598g_6	YALI1_C25598g	4.78346
YALI1_C25621g_1	YALI1_C25621g	5.27154
YALI1_C25621g_2	YALI1_C25621g	5.1406
YALI1_C25621g_4	YALI1_C25621g	5.28544
YALI1_C25621g_5	YALI1_C25621g	-0.159414
YALI1_C25621g_6	YALI1_C25621g	4.98552
YALI1_C25629g_1	YALI1_C25629g	3.30231
YALI1_C25629g_2	YALI1_C25629g	4.96845
YALI1_C25629g_3	YALI1_C25629g	5.55675
YALI1_C25629g_4	YALI1_C25629g	5.16946
YALI1_C25629g_5	YALI1_C25629g	4.02134
YALI1_C25629g_6	YALI1_C25629g	4.39555
YALI1_C25703g_1	YALI1_C25703g	5.35757
YALI1_C25703g_2	YALI1_C25703g	4.1409
YALI1_C25703g_3	YALI1_C25703g	5.84613
YALI1_C25703g_4	YALI1_C25703g	5.05337
YALI1_C25703g_5	YALI1_C25703g	4.58464
YALI1_C25703g_6	YALI1_C25703g	5.42041
YALI1_C25742g_1	YALI1_C25742g	5.36728
YALI1_C25742g_2	YALI1_C25742g	3.58378
YALI1_C25742g_4	YALI1_C25742g	5.81847
YALI1_C25742g_5	YALI1_C25742g	5.61302
YALI1_C25742g_6	YALI1_C25742g	6.00503
YALI1_C25747g_1	YALI1_C25747g	4.02921
YALI1_C25747g_2	YALI1_C25747g	4.79536
YALI1_C25747g_3	YALI1_C25747g	4.32078
YALI1_C25747g_4	YALI1_C25747g	4.61053
YALI1_C25747g_5	YALI1_C25747g	4.94234
YALI1_C25747g_6	YALI1_C25747g	5.07761
YALI1_C25758g_1	YALI1_C25758g	4.84172
YALI1_C25758g_2	YALI1_C25758g	4.68845
YALI1_C25758g_3	YALI1_C25758g	4.45593
YALI1_C25758g_4	YALI1_C25758g	2.63935
YALI1_C25758g_5	YALI1_C25758g	-0.0249171
YALI1_C25758g_6	YALI1_C25758g	2.69793
YALI1_C25782g_1	YALI1_C25782g	3.81745
YALI1_C25782g_4	YALI1_C25782g	5.28768
YALI1_C25782g_5	YALI1_C25782g	5.20945
YALI1_C25782g_6	YALI1_C25782g	5.31233
YALI1_C25789g_2	YALI1_C25789g	6.71179
YALI1_C25789g_3	YALI1_C25789g	4.71657
YALI1_C25789g_4	YALI1_C25789g	5.22307
YALI1_C25789g_5	YALI1_C25789g	3.74232
YALI1_C25789g_6	YALI1_C25789g	5.31484
YALI1_C25829g_1	YALI1_C25829g	5.17787
YALI1_C25829g_2	YALI1_C25829g	4.67278
YALI1_C25829g_3	YALI1_C25829g	4.05793
YALI1_C25829g_4	YALI1_C25829g	3.89654
YALI1_C25829g_5	YALI1_C25829g	5.23463
YALI1_C25829g_6	YALI1_C25829g	4.80703
YALI1_C25877g_1	YALI1_C25877g	4.59662
YALI1_C25877g_2	YALI1_C25877g	0.620447
YALI1_C25877g_3	YALI1_C25877g	4.62552
YALI1_C25877g_4	YALI1_C25877g	5.06656
YALI1_C25877g_5	YALI1_C25877g	4.20939
YALI1_C25877g_6	YALI1_C25877g	4.56541
YALI1_C25937g_1	YALI1_C25937g	6.35543
YALI1_C25937g_2	YALI1_C25937g	5.56967
YALI1_C25937g_3	YALI1_C25937g	3.83904
YALI1_C25937g_4	YALI1_C25937g	2.53629
YALI1_C25937g_5	YALI1_C25937g	5.07506
YALI1_C25937g_6	YALI1_C25937g	4.87284
YALI1_C25979g_1	YALI1_C25979g	3.8682
YALI1_C25979g_2	YALI1_C25979g	3.42087
YALI1_C25979g_3	YALI1_C25979g	0.384336
YALI1_C25979g_4	YALI1_C25979g	4.63232
YALI1_C25979g_5	YALI1_C25979g	2.34144
YALI1_C25979g_6	YALI1_C25979g	5.35073
YALI1_C25990g_1	YALI1_C25990g	4.51639
YALI1_C25990g_2	YALI1_C25990g	4.54061
YALI1_C25990g_3	YALI1_C25990g	4.40782
YALI1_C25990g_4	YALI1_C25990g	3.94782
YALI1_C25990g_5	YALI1_C25990g	5.53252
YALI1_C25990g_6	YALI1_C25990g	4.84082
YALI1_C25998g_1	YALI1_C25998g	4.7995
YALI1_C25998g_2	YALI1_C25998g	5.63283
YALI1_C25998g_3	YALI1_C25998g	3.15648
YALI1_C25998g_4	YALI1_C25998g	4.99079
YALI1_C25998g_5	YALI1_C25998g	1.958
YALI1_C25998g_6	YALI1_C25998g	4.47766
YALI1_C26017g_1	YALI1_C26017g	3.69611
YALI1_C26017g_2	YALI1_C26017g	4.54016
YALI1_C26017g_3	YALI1_C26017g	-3.21994
YALI1_C26017g_4	YALI1_C26017g	4.7418
YALI1_C26017g_5	YALI1_C26017g	5.10243
YALI1_C26017g_6	YALI1_C26017g	3.54171
YALI1_C26027g_1	YALI1_C26027g	4.3393
YALI1_C26027g_2	YALI1_C26027g	4.6855
YALI1_C26027g_3	YALI1_C26027g	5.57415
YALI1_C26027g_4	YALI1_C26027g	4.59926
YALI1_C26027g_5	YALI1_C26027g	3.5342
YALI1_C26027g_6	YALI1_C26027g	3.94422
YALI1_C26036g_1	YALI1_C26036g	4.32778
YALI1_C26036g_2	YALI1_C26036g	3.25584
YALI1_C26036g_3	YALI1_C26036g	4.6371
YALI1_C26036g_4	YALI1_C26036g	6.03941
YALI1_C26036g_5	YALI1_C26036g	3.49311
YALI1_C26036g_6	YALI1_C26036g	1.48467
YALI1_C26051g_1	YALI1_C26051g	5.2764
YALI1_C26051g_2	YALI1_C26051g	4.77293
YALI1_C26051g_3	YALI1_C26051g	4.54389
YALI1_C26051g_4	YALI1_C26051g	3.82321
YALI1_C26051g_5	YALI1_C26051g	3.8845
YALI1_C26051g_6	YALI1_C26051g	4.88365
YALI1_C26106g_1	YALI1_C26106g	4.83655
YALI1_C26106g_2	YALI1_C26106g	4.91999
YALI1_C26106g_3	YALI1_C26106g	4.25453
YALI1_C26106g_4	YALI1_C26106g	2.25058
YALI1_C26106g_5	YALI1_C26106g	4.44464
YALI1_C26106g_6	YALI1_C26106g	4.3935
YALI1_C26138g_1	YALI1_C26138g	-3.3524
YALI1_C26138g_2	YALI1_C26138g	4.643
YALI1_C26138g_3	YALI1_C26138g	5.99399
YALI1_C26138g_4	YALI1_C26138g	1.73469
YALI1_C26138g_5	YALI1_C26138g	5.0234
YALI1_C26138g_6	YALI1_C26138g	5.34134
YALI1_C26146g_1	YALI1_C26146g	4.99932
YALI1_C26146g_2	YALI1_C26146g	3.42248
YALI1_C26146g_3	YALI1_C26146g	3.85812
YALI1_C26146g_4	YALI1_C26146g	4.73815
YALI1_C26146g_5	YALI1_C26146g	3.60688
YALI1_C26146g_6	YALI1_C26146g	4.11133
YALI1_C26161g_1	YALI1_C26161g	5.06338
YALI1_C26161g_2	YALI1_C26161g	4.83347
YALI1_C26161g_3	YALI1_C26161g	5.34081
YALI1_C26161g_4	YALI1_C26161g	5.88946
YALI1_C26161g_5	YALI1_C26161g	4.5179
YALI1_C26161g_6	YALI1_C26161g	5.5066
YALI1_C26167g_1	YALI1_C26167g	4.94748
YALI1_C26167g_2	YALI1_C26167g	3.41813
YALI1_C26167g_3	YALI1_C26167g	3.08431
YALI1_C26167g_4	YALI1_C26167g	5.69731
YALI1_C26167g_5	YALI1_C26167g	3.12585
YALI1_C26167g_6	YALI1_C26167g	4.43038
YALI1_C26209g_1	YALI1_C26209g	5.87
YALI1_C26209g_2	YALI1_C26209g	4.29335
YALI1_C26209g_3	YALI1_C26209g	5.04597
YALI1_C26209g_4	YALI1_C26209g	2.82834
YALI1_C26215g_1	YALI1_C26215g	4.43681
YALI1_C26215g_4	YALI1_C26215g	0.955561
YALI1_C26215g_5	YALI1_C26215g	5.21161
YALI1_C26215g_6	YALI1_C26215g	3.99696
YALI1_C26222g_1	YALI1_C26222g	4.63648
YALI1_C26222g_2	YALI1_C26222g	2.36021
YALI1_C26222g_3	YALI1_C26222g	4.33973
YALI1_C26222g_4	YALI1_C26222g	5.52436
YALI1_C26222g_5	YALI1_C26222g	3.87911
YALI1_C26222g_6	YALI1_C26222g	4.26218
YALI1_C26276g_1	YALI1_C26276g	4.52111
YALI1_C26276g_2	YALI1_C26276g	4.08857
YALI1_C26276g_3	YALI1_C26276g	4.89708
YALI1_C26276g_5	YALI1_C26276g	4.33895
YALI1_C26276g_6	YALI1_C26276g	3.68581
YALI1_C26318g_1	YALI1_C26318g	3.53755
YALI1_C26318g_2	YALI1_C26318g	-0.161545
YALI1_C26318g_3	YALI1_C26318g	5.20869
YALI1_C26318g_4	YALI1_C26318g	5.0236
YALI1_C26318g_5	YALI1_C26318g	5.31329
YALI1_C26318g_6	YALI1_C26318g	3.29864
YALI1_C26332g_1	YALI1_C26332g	2.94063
YALI1_C26332g_2	YALI1_C26332g	3.17421
YALI1_C26332g_3	YALI1_C26332g	3.58121
YALI1_C26332g_4	YALI1_C26332g	1.99087
YALI1_C26332g_5	YALI1_C26332g	3.52466
YALI1_C26332g_6	YALI1_C26332g	3.58399
YALI1_C26377g_1	YALI1_C26377g	5.03828
YALI1_C26377g_2	YALI1_C26377g	4.76491
YALI1_C26377g_3	YALI1_C26377g	5.17762
YALI1_C26377g_4	YALI1_C26377g	2.88501
YALI1_C26377g_5	YALI1_C26377g	4.79088
YALI1_C26377g_6	YALI1_C26377g	5.09552
YALI1_C26408g_1	YALI1_C26408g	3.86167
YALI1_C26408g_2	YALI1_C26408g	4.28876
YALI1_C26408g_3	YALI1_C26408g	5.77514
YALI1_C26408g_4	YALI1_C26408g	5.56944
YALI1_C26408g_5	YALI1_C26408g	5.7561
YALI1_C26408g_6	YALI1_C26408g	4.51268
YALI1_C26501g_1	YALI1_C26501g	3.62399
YALI1_C26501g_2	YALI1_C26501g	3.99799
YALI1_C26501g_3	YALI1_C26501g	5.54132
YALI1_C26501g_4	YALI1_C26501g	4.91382
YALI1_C26501g_5	YALI1_C26501g	5.33531
YALI1_C26501g_6	YALI1_C26501g	2.44248
YALI1_C26533g_1	YALI1_C26533g	5.51685
YALI1_C26533g_2	YALI1_C26533g	3.85752
YALI1_C26533g_3	YALI1_C26533g	5.61408
YALI1_C26533g_4	YALI1_C26533g	4.06209
YALI1_C26533g_5	YALI1_C26533g	5.2576
YALI1_C26533g_6	YALI1_C26533g	4.12916
YALI1_C26544g_1	YALI1_C26544g	4.57118
YALI1_C26544g_2	YALI1_C26544g	4.88899
YALI1_C26544g_3	YALI1_C26544g	4.96463
YALI1_C26544g_4	YALI1_C26544g	2.47078
YALI1_C26544g_5	YALI1_C26544g	4.98225
YALI1_C26544g_6	YALI1_C26544g	1.89217
YALI1_C26566g_1	YALI1_C26566g	5.84634
YALI1_C26566g_2	YALI1_C26566g	4.89127
YALI1_C26566g_4	YALI1_C26566g	4.69199
YALI1_C26566g_5	YALI1_C26566g	5.24559
YALI1_C26566g_6	YALI1_C26566g	5.96692
YALI1_C26580g_1	YALI1_C26580g	3.3267
YALI1_C26580g_2	YALI1_C26580g	5.01073
YALI1_C26580g_3	YALI1_C26580g	2.9984
YALI1_C26580g_4	YALI1_C26580g	4.88448
YALI1_C26580g_5	YALI1_C26580g	5.31061
YALI1_C26580g_6	YALI1_C26580g	4.614
YALI1_C26597g_1	YALI1_C26597g	5.94573
YALI1_C26597g_2	YALI1_C26597g	2.76036
YALI1_C26597g_3	YALI1_C26597g	3.83447
YALI1_C26597g_4	YALI1_C26597g	5.47844
YALI1_C26597g_5	YALI1_C26597g	5.00481
YALI1_C26597g_6	YALI1_C26597g	1.35602
YALI1_C26616g_1	YALI1_C26616g	3.89581
YALI1_C26616g_2	YALI1_C26616g	3.9562
YALI1_C26616g_3	YALI1_C26616g	4.35101
YALI1_C26616g_4	YALI1_C26616g	4.54854
YALI1_C26616g_6	YALI1_C26616g	4.6795
YALI1_C26621g_1	YALI1_C26621g	5.30947
YALI1_C26621g_2	YALI1_C26621g	5.41699
YALI1_C26621g_3	YALI1_C26621g	5.73992
YALI1_C26621g_4	YALI1_C26621g	1.18571
YALI1_C26621g_5	YALI1_C26621g	5.15963
YALI1_C26621g_6	YALI1_C26621g	-0.432902
YALI1_C26628g_1	YALI1_C26628g	4.33748
YALI1_C26628g_2	YALI1_C26628g	3.7077
YALI1_C26628g_3	YALI1_C26628g	5.43397
YALI1_C26628g_4	YALI1_C26628g	4.00061
YALI1_C26628g_5	YALI1_C26628g	5.08765
YALI1_C26628g_6	YALI1_C26628g	5.29688
YALI1_C26726g_1	YALI1_C26726g	3.79286
YALI1_C26726g_2	YALI1_C26726g	4.78047
YALI1_C26726g_3	YALI1_C26726g	6.16393
YALI1_C26726g_4	YALI1_C26726g	4.78897
YALI1_C26726g_5	YALI1_C26726g	0.751049
YALI1_C26726g_6	YALI1_C26726g	5.09031
YALI1_C26745g_1	YALI1_C26745g	4.79175
YALI1_C26745g_2	YALI1_C26745g	4.28059
YALI1_C26745g_3	YALI1_C26745g	5.74427
YALI1_C26745g_4	YALI1_C26745g	4.64583
YALI1_C26745g_6	YALI1_C26745g	5.06761
YALI1_C26764g_1	YALI1_C26764g	-3.31322
YALI1_C26764g_2	YALI1_C26764g	4.45737
YALI1_C26764g_3	YALI1_C26764g	4.32003
YALI1_C26764g_4	YALI1_C26764g	4.92787
YALI1_C26764g_5	YALI1_C26764g	1.92906
YALI1_C26764g_6	YALI1_C26764g	4.89491
YALI1_C26777g_6	YALI1_C26777g	1.85285
YALI1_C26794g_1	YALI1_C26794g	4.16551
YALI1_C26794g_2	YALI1_C26794g	2.29398
YALI1_C26794g_3	YALI1_C26794g	5.39715
YALI1_C26794g_4	YALI1_C26794g	5.76898
YALI1_C26794g_5	YALI1_C26794g	4.71966
YALI1_C26794g_6	YALI1_C26794g	2.42402
YALI1_C26837g_1	YALI1_C26837g	4.46998
YALI1_C26837g_2	YALI1_C26837g	2.62533
YALI1_C26837g_3	YALI1_C26837g	2.36979
YALI1_C26837g_4	YALI1_C26837g	4.65587
YALI1_C26837g_5	YALI1_C26837g	4.67282
YALI1_C26837g_6	YALI1_C26837g	3.53719
YALI1_C26873g_1	YALI1_C26873g	4.41068
YALI1_C26873g_2	YALI1_C26873g	4.22431
YALI1_C26873g_3	YALI1_C26873g	4.95015
YALI1_C26873g_4	YALI1_C26873g	-3.63968
YALI1_C26873g_5	YALI1_C26873g	0.700089
YALI1_C26873g_6	YALI1_C26873g	1.85881
YALI1_C26890g_1	YALI1_C26890g	5.5402
YALI1_C26890g_2	YALI1_C26890g	4.08257
YALI1_C26890g_3	YALI1_C26890g	2.81209
YALI1_C26890g_4	YALI1_C26890g	5.1295
YALI1_C26890g_5	YALI1_C26890g	4.62066
YALI1_C26890g_6	YALI1_C26890g	4.10822
YALI1_C26915g_1	YALI1_C26915g	4.54926
YALI1_C26915g_2	YALI1_C26915g	4.55593
YALI1_C26915g_3	YALI1_C26915g	3.77115
YALI1_C26915g_4	YALI1_C26915g	4.41288
YALI1_C26915g_5	YALI1_C26915g	5.08027
YALI1_C26915g_6	YALI1_C26915g	5.0395
YALI1_C26939g_1	YALI1_C26939g	4.00358
YALI1_C26939g_2	YALI1_C26939g	5.19924
YALI1_C26939g_3	YALI1_C26939g	4.7801
YALI1_C26939g_4	YALI1_C26939g	4.00867
YALI1_C26939g_5	YALI1_C26939g	5.73043
YALI1_C26939g_6	YALI1_C26939g	4.93803
YALI1_C26959g_1	YALI1_C26959g	5.19914
YALI1_C26959g_2	YALI1_C26959g	5.12955
YALI1_C26959g_3	YALI1_C26959g	5.37737
YALI1_C26959g_4	YALI1_C26959g	5.62686
YALI1_C26959g_5	YALI1_C26959g	5.3854
YALI1_C26959g_6	YALI1_C26959g	4.87642
YALI1_C26975g_1	YALI1_C26975g	4.83433
YALI1_C26975g_2	YALI1_C26975g	3.65296
YALI1_C26975g_4	YALI1_C26975g	4.07472
YALI1_C26975g_5	YALI1_C26975g	4.89976
YALI1_C26975g_6	YALI1_C26975g	2.01494
YALI1_C27012g_1	YALI1_C27012g	-3.2057
YALI1_C27012g_2	YALI1_C27012g	5.85056
YALI1_C27012g_3	YALI1_C27012g	5.20861
YALI1_C27012g_4	YALI1_C27012g	3.34111
YALI1_C27012g_5	YALI1_C27012g	3.22393
YALI1_C27012g_6	YALI1_C27012g	4.00962
YALI1_C27061g_1	YALI1_C27061g	5.63192
YALI1_C27061g_2	YALI1_C27061g	5.45022
YALI1_C27061g_3	YALI1_C27061g	5.50718
YALI1_C27061g_4	YALI1_C27061g	3.99915
YALI1_C27061g_5	YALI1_C27061g	5.44227
YALI1_C27061g_6	YALI1_C27061g	5.86771
YALI1_C27073g_1	YALI1_C27073g	5.3498
YALI1_C27073g_2	YALI1_C27073g	4.93561
YALI1_C27073g_3	YALI1_C27073g	5.24723
YALI1_C27073g_4	YALI1_C27073g	4.65917
YALI1_C27073g_5	YALI1_C27073g	4.87506
YALI1_C27073g_6	YALI1_C27073g	4.69774
YALI1_C27109g_1	YALI1_C27109g	3.87478
YALI1_C27109g_2	YALI1_C27109g	5.122
YALI1_C27109g_3	YALI1_C27109g	4.1079
YALI1_C27109g_4	YALI1_C27109g	4.89326
YALI1_C27109g_5	YALI1_C27109g	1.22638
YALI1_C27109g_6	YALI1_C27109g	4.70143
YALI1_C27141g_1	YALI1_C27141g	5.14682
YALI1_C27141g_2	YALI1_C27141g	3.82518
YALI1_C27141g_3	YALI1_C27141g	4.83645
YALI1_C27141g_4	YALI1_C27141g	5.20446
YALI1_C27141g_5	YALI1_C27141g	2.90286
YALI1_C27141g_6	YALI1_C27141g	5.42632
YALI1_C27182g_1	YALI1_C27182g	5.66604
YALI1_C27182g_2	YALI1_C27182g	5.05915
YALI1_C27182g_3	YALI1_C27182g	4.27587
YALI1_C27182g_4	YALI1_C27182g	3.05205
YALI1_C27182g_5	YALI1_C27182g	5.90053
YALI1_C27182g_6	YALI1_C27182g	4.39241
YALI1_C27207g_1	YALI1_C27207g	5.64572
YALI1_C27207g_2	YALI1_C27207g	3.09301
YALI1_C27207g_3	YALI1_C27207g	5.60828
YALI1_C27207g_4	YALI1_C27207g	4.949
YALI1_C27207g_5	YALI1_C27207g	4.37253
YALI1_C27207g_6	YALI1_C27207g	4.63348
YALI1_C27229g_1	YALI1_C27229g	4.20939
YALI1_C27229g_2	YALI1_C27229g	5.42018
YALI1_C27229g_3	YALI1_C27229g	4.78604
YALI1_C27229g_4	YALI1_C27229g	4.85129
YALI1_C27229g_5	YALI1_C27229g	2.92571
YALI1_C27229g_6	YALI1_C27229g	4.61147
YALI1_C27382g_1	YALI1_C27382g	2.76807
YALI1_C27922g_1	YALI1_C27922g	2.00396
YALI1_C27922g_2	YALI1_C27922g	6.0596
YALI1_C27922g_3	YALI1_C27922g	4.37833
YALI1_C27922g_4	YALI1_C27922g	3.3927
YALI1_C27922g_5	YALI1_C27922g	4.75401
YALI1_C27922g_6	YALI1_C27922g	5.50808
YALI1_C27933g_1	YALI1_C27933g	4.47951
YALI1_C27933g_2	YALI1_C27933g	2.55587
YALI1_C27933g_3	YALI1_C27933g	4.09181
YALI1_C27933g_4	YALI1_C27933g	4.09832
YALI1_C27933g_5	YALI1_C27933g	4.47388
YALI1_C27933g_6	YALI1_C27933g	4.36491
YALI1_C27958g_1	YALI1_C27958g	3.64749
YALI1_C27958g_2	YALI1_C27958g	4.58432
YALI1_C27958g_3	YALI1_C27958g	0.801289
YALI1_C27958g_4	YALI1_C27958g	4.69504
YALI1_C27958g_5	YALI1_C27958g	0.657227
YALI1_C27958g_6	YALI1_C27958g	4.46523
YALI1_C27996g_1	YALI1_C27996g	3.28251
YALI1_C27996g_2	YALI1_C27996g	4.61727
YALI1_C27996g_3	YALI1_C27996g	4.88255
YALI1_C27996g_4	YALI1_C27996g	5.17199
YALI1_C27996g_5	YALI1_C27996g	5.42517
YALI1_C27996g_6	YALI1_C27996g	6.14335
YALI1_C28063g_1	YALI1_C28063g	3.29918
YALI1_C28063g_2	YALI1_C28063g	5.28009
YALI1_C28063g_3	YALI1_C28063g	4.90472
YALI1_C28063g_4	YALI1_C28063g	5.63153
YALI1_C28063g_5	YALI1_C28063g	4.20281
YALI1_C28063g_6	YALI1_C28063g	-0.054903
YALI1_C28093g_1	YALI1_C28093g	5.59468
YALI1_C28093g_2	YALI1_C28093g	-1.37478
YALI1_C28093g_3	YALI1_C28093g	2.68478
YALI1_C28093g_4	YALI1_C28093g	3.17872
YALI1_C28093g_5	YALI1_C28093g	4.34583
YALI1_C28093g_6	YALI1_C28093g	5.74142
YALI1_C28115g_1	YALI1_C28115g	4.88632
YALI1_C28115g_2	YALI1_C28115g	5.41328
YALI1_C28115g_4	YALI1_C28115g	4.80109
YALI1_C28115g_5	YALI1_C28115g	4.18499
YALI1_C28115g_6	YALI1_C28115g	3.43639
YALI1_C28147g_1	YALI1_C28147g	5.72625
YALI1_C28147g_2	YALI1_C28147g	5.7071
YALI1_C28147g_3	YALI1_C28147g	4.33616
YALI1_C28147g_4	YALI1_C28147g	5.87588
YALI1_C28147g_5	YALI1_C28147g	4.37414
YALI1_C28147g_6	YALI1_C28147g	2.63828
YALI1_C28166g_1	YALI1_C28166g	4.50661
YALI1_C28166g_2	YALI1_C28166g	5.22431
YALI1_C28166g_3	YALI1_C28166g	4.99388
YALI1_C28166g_4	YALI1_C28166g	3.38737
YALI1_C28166g_5	YALI1_C28166g	4.88598
YALI1_C28166g_6	YALI1_C28166g	5.43188
YALI1_C28228g_1	YALI1_C28228g	2.74085
YALI1_C28228g_2	YALI1_C28228g	4.81533
YALI1_C28228g_3	YALI1_C28228g	4.39895
YALI1_C28228g_4	YALI1_C28228g	3.5443
YALI1_C28228g_5	YALI1_C28228g	5.09158
YALI1_C28228g_6	YALI1_C28228g	4.78795
YALI1_C28245g_1	YALI1_C28245g	5.71495
YALI1_C28245g_2	YALI1_C28245g	4.50231
YALI1_C28245g_3	YALI1_C28245g	3.04367
YALI1_C28245g_4	YALI1_C28245g	4.98924
YALI1_C28245g_5	YALI1_C28245g	4.7174
YALI1_C28245g_6	YALI1_C28245g	3.84398
YALI1_C28263g_1	YALI1_C28263g	5.06775
YALI1_C28263g_2	YALI1_C28263g	5.68856
YALI1_C28263g_3	YALI1_C28263g	3.5657
YALI1_C28263g_4	YALI1_C28263g	1.41021
YALI1_C28263g_5	YALI1_C28263g	5.30714
YALI1_C28263g_6	YALI1_C28263g	4.82999
YALI1_C28310g_1	YALI1_C28310g	5.70722
YALI1_C28310g_2	YALI1_C28310g	5.93016
YALI1_C28310g_3	YALI1_C28310g	5.26434
YALI1_C28310g_4	YALI1_C28310g	5.79003
YALI1_C28310g_5	YALI1_C28310g	3.96349
YALI1_C28310g_6	YALI1_C28310g	4.06636
YALI1_C28370g_1	YALI1_C28370g	5.39318
YALI1_C28370g_2	YALI1_C28370g	4.33102
YALI1_C28370g_3	YALI1_C28370g	5.49196
YALI1_C28370g_4	YALI1_C28370g	4.15975
YALI1_C28370g_5	YALI1_C28370g	3.897
YALI1_C28370g_6	YALI1_C28370g	2.9193
YALI1_C28396g_1	YALI1_C28396g	4.91176
YALI1_C28396g_3	YALI1_C28396g	4.41155
YALI1_C28396g_4	YALI1_C28396g	3.65569
YALI1_C28396g_5	YALI1_C28396g	4.66913
YALI1_C28396g_6	YALI1_C28396g	4.39449
YALI1_C28412g_1	YALI1_C28412g	2.73455
YALI1_C28412g_2	YALI1_C28412g	4.66694
YALI1_C28412g_3	YALI1_C28412g	1.2099
YALI1_C28412g_4	YALI1_C28412g	1.1028
YALI1_C28412g_5	YALI1_C28412g	2.13743
YALI1_C28412g_6	YALI1_C28412g	4.96924
YALI1_C28434g_1	YALI1_C28434g	5.13806
YALI1_C28434g_2	YALI1_C28434g	4.74457
YALI1_C28434g_3	YALI1_C28434g	2.92645
YALI1_C28434g_4	YALI1_C28434g	2.56256
YALI1_C28434g_5	YALI1_C28434g	5.2358
YALI1_C28434g_6	YALI1_C28434g	3.2283
YALI1_C28456g_1	YALI1_C28456g	4.81881
YALI1_C28456g_2	YALI1_C28456g	3.37504
YALI1_C28456g_3	YALI1_C28456g	0.431192
YALI1_C28456g_4	YALI1_C28456g	5.55206
YALI1_C28456g_5	YALI1_C28456g	4.68518
YALI1_C28456g_6	YALI1_C28456g	3.8033
YALI1_C28465g_1	YALI1_C28465g	5.73542
YALI1_C28465g_2	YALI1_C28465g	0.00798798
YALI1_C28465g_3	YALI1_C28465g	2.32695
YALI1_C28465g_4	YALI1_C28465g	4.00344
YALI1_C28465g_5	YALI1_C28465g	5.90209
YALI1_C28465g_6	YALI1_C28465g	0.110977
YALI1_C28479g_1	YALI1_C28479g	2.75396
YALI1_C28479g_2	YALI1_C28479g	3.60003
YALI1_C28479g_3	YALI1_C28479g	4.08115
YALI1_C28479g_4	YALI1_C28479g	4.22589
YALI1_C28479g_5	YALI1_C28479g	4.48855
YALI1_C28479g_6	YALI1_C28479g	4.96141
YALI1_C28497g_1	YALI1_C28497g	5.58543
YALI1_C28497g_2	YALI1_C28497g	5.31625
YALI1_C28497g_3	YALI1_C28497g	4.65323
YALI1_C28497g_4	YALI1_C28497g	5.01012
YALI1_C28497g_5	YALI1_C28497g	4.8727
YALI1_C28497g_6	YALI1_C28497g	5.03226
YALI1_C28513g_1	YALI1_C28513g	4.24252
YALI1_C28513g_2	YALI1_C28513g	5.93852
YALI1_C28513g_3	YALI1_C28513g	4.02141
YALI1_C28513g_4	YALI1_C28513g	4.81318
YALI1_C28513g_5	YALI1_C28513g	4.44594
YALI1_C28513g_6	YALI1_C28513g	3.02707
YALI1_C28551g_1	YALI1_C28551g	4.28646
YALI1_C28551g_2	YALI1_C28551g	4.25861
YALI1_C28551g_3	YALI1_C28551g	3.89578
YALI1_C28551g_4	YALI1_C28551g	4.80103
YALI1_C28551g_5	YALI1_C28551g	4.13499
YALI1_C28551g_6	YALI1_C28551g	4.48302
YALI1_C28593g_1	YALI1_C28593g	5.75962
YALI1_C28593g_2	YALI1_C28593g	5.47884
YALI1_C28593g_3	YALI1_C28593g	4.6677
YALI1_C28593g_4	YALI1_C28593g	5.12087
YALI1_C28593g_5	YALI1_C28593g	6.06658
YALI1_C28593g_6	YALI1_C28593g	2.2642
YALI1_C28611g_1	YALI1_C28611g	1.02616
YALI1_C28611g_2	YALI1_C28611g	4.1794
YALI1_C28611g_3	YALI1_C28611g	4.69176
YALI1_C28611g_4	YALI1_C28611g	4.36857
YALI1_C28611g_5	YALI1_C28611g	5.07057
YALI1_C28611g_6	YALI1_C28611g	4.53611
YALI1_C28621g_1	YALI1_C28621g	4.64531
YALI1_C28621g_2	YALI1_C28621g	3.70573
YALI1_C28621g_3	YALI1_C28621g	4.69862
YALI1_C28621g_4	YALI1_C28621g	2.54159
YALI1_C28621g_5	YALI1_C28621g	4.67133
YALI1_C28621g_6	YALI1_C28621g	5.17211
YALI1_C28661g_1	YALI1_C28661g	5.36921
YALI1_C28661g_2	YALI1_C28661g	4.79112
YALI1_C28661g_3	YALI1_C28661g	4.44265
YALI1_C28661g_4	YALI1_C28661g	4.70328
YALI1_C28661g_5	YALI1_C28661g	5.37821
YALI1_C28661g_6	YALI1_C28661g	5.47745
YALI1_C28664g_1	YALI1_C28664g	4.25363
YALI1_C28664g_2	YALI1_C28664g	5.2206
YALI1_C28664g_3	YALI1_C28664g	5.76241
YALI1_C28664g_4	YALI1_C28664g	3.8634
YALI1_C28664g_5	YALI1_C28664g	4.84712
YALI1_C28664g_6	YALI1_C28664g	4.53988
YALI1_C28686g_1	YALI1_C28686g	4.7927
YALI1_C28686g_2	YALI1_C28686g	5.05873
YALI1_C28686g_3	YALI1_C28686g	3.34073
YALI1_C28686g_4	YALI1_C28686g	5.36096
YALI1_C28686g_5	YALI1_C28686g	2.95205
YALI1_C28686g_6	YALI1_C28686g	4.86501
YALI1_C28706g_1	YALI1_C28706g	4.40699
YALI1_C28706g_2	YALI1_C28706g	4.96914
YALI1_C28706g_3	YALI1_C28706g	3.30192
YALI1_C28706g_4	YALI1_C28706g	1.1724
YALI1_C28706g_5	YALI1_C28706g	3.48818
YALI1_C28706g_6	YALI1_C28706g	5.1353
YALI1_C28716g_1	YALI1_C28716g	4.66395
YALI1_C28716g_2	YALI1_C28716g	5.29459
YALI1_C28716g_3	YALI1_C28716g	5.01675
YALI1_C28716g_4	YALI1_C28716g	3.01255
YALI1_C28716g_5	YALI1_C28716g	2.44156
YALI1_C28716g_6	YALI1_C28716g	5.11846
YALI1_C28767g_1	YALI1_C28767g	3.41861
YALI1_C28767g_2	YALI1_C28767g	3.60821
YALI1_C28767g_3	YALI1_C28767g	4.6419
YALI1_C28767g_4	YALI1_C28767g	5.43445
YALI1_C28767g_5	YALI1_C28767g	5.10449
YALI1_C28767g_6	YALI1_C28767g	5.20762
YALI1_C28817g_1	YALI1_C28817g	3.69323
YALI1_C28817g_2	YALI1_C28817g	5.89981
YALI1_C28817g_3	YALI1_C28817g	3.83269
YALI1_C28817g_4	YALI1_C28817g	2.70985
YALI1_C28817g_5	YALI1_C28817g	4.50901
YALI1_C28817g_6	YALI1_C28817g	5.77813
YALI1_C28846g_1	YALI1_C28846g	5.16483
YALI1_C28846g_2	YALI1_C28846g	5.35712
YALI1_C28846g_3	YALI1_C28846g	4.8701
YALI1_C28846g_4	YALI1_C28846g	5.36664
YALI1_C28846g_5	YALI1_C28846g	0.0256934
YALI1_C28846g_6	YALI1_C28846g	5.09176
YALI1_C28879g_1	YALI1_C28879g	4.33845
YALI1_C28879g_2	YALI1_C28879g	3.25004
YALI1_C28879g_3	YALI1_C28879g	0.689392
YALI1_C28879g_4	YALI1_C28879g	4.73454
YALI1_C28879g_5	YALI1_C28879g	5.37267
YALI1_C28879g_6	YALI1_C28879g	4.13783
YALI1_C28895g_1	YALI1_C28895g	4.42447
YALI1_C28895g_2	YALI1_C28895g	5.3975
YALI1_C28895g_3	YALI1_C28895g	5.09246
YALI1_C28895g_4	YALI1_C28895g	3.92407
YALI1_C28895g_6	YALI1_C28895g	1.82801
YALI1_C28963g_1	YALI1_C28963g	5.51844
YALI1_C28963g_2	YALI1_C28963g	4.93865
YALI1_C28963g_3	YALI1_C28963g	5.73506
YALI1_C28963g_4	YALI1_C28963g	5.71254
YALI1_C28963g_5	YALI1_C28963g	4.0334
YALI1_C28963g_6	YALI1_C28963g	4.48387
YALI1_C28997g_1	YALI1_C28997g	3.99908
YALI1_C28997g_2	YALI1_C28997g	3.30452
YALI1_C28997g_3	YALI1_C28997g	5.25072
YALI1_C28997g_4	YALI1_C28997g	3.41626
YALI1_C28997g_5	YALI1_C28997g	4.84503
YALI1_C28997g_6	YALI1_C28997g	5.13704
YALI1_C29021g_1	YALI1_C29021g	5.36266
YALI1_C29021g_2	YALI1_C29021g	4.63514
YALI1_C29021g_3	YALI1_C29021g	2.6253
YALI1_C29021g_4	YALI1_C29021g	4.89212
YALI1_C29021g_5	YALI1_C29021g	3.70575
YALI1_C29021g_6	YALI1_C29021g	4.80961
YALI1_C29052g_1	YALI1_C29052g	4.79689
YALI1_C29052g_2	YALI1_C29052g	5.44829
YALI1_C29052g_3	YALI1_C29052g	3.85105
YALI1_C29052g_4	YALI1_C29052g	4.0658
YALI1_C29052g_5	YALI1_C29052g	4.24055
YALI1_C29052g_6	YALI1_C29052g	4.74225
YALI1_C29066g_1	YALI1_C29066g	4.03345
YALI1_C29066g_2	YALI1_C29066g	5.89934
YALI1_C29066g_3	YALI1_C29066g	5.81603
YALI1_C29066g_4	YALI1_C29066g	2.96193
YALI1_C29066g_5	YALI1_C29066g	3.8347
YALI1_C29066g_6	YALI1_C29066g	4.32895
YALI1_C29080g_1	YALI1_C29080g	5.98209
YALI1_C29080g_2	YALI1_C29080g	5.93129
YALI1_C29080g_3	YALI1_C29080g	4.6294
YALI1_C29080g_4	YALI1_C29080g	3.49767
YALI1_C29080g_5	YALI1_C29080g	4.54134
YALI1_C29080g_6	YALI1_C29080g	4.22637
YALI1_C29104g_1	YALI1_C29104g	5.62724
YALI1_C29104g_2	YALI1_C29104g	4.80234
YALI1_C29104g_3	YALI1_C29104g	5.30064
YALI1_C29104g_4	YALI1_C29104g	3.17927
YALI1_C29104g_5	YALI1_C29104g	4.93214
YALI1_C29104g_6	YALI1_C29104g	4.68849
YALI1_C29141g_1	YALI1_C29141g	4.04942
YALI1_C29141g_2	YALI1_C29141g	4.09855
YALI1_C29141g_4	YALI1_C29141g	2.78598
YALI1_C29141g_5	YALI1_C29141g	5.4659
YALI1_C29141g_6	YALI1_C29141g	2.40736
YALI1_C29148g_1	YALI1_C29148g	5.31172
YALI1_C29148g_2	YALI1_C29148g	5.31236
YALI1_C29148g_3	YALI1_C29148g	4.96457
YALI1_C29148g_4	YALI1_C29148g	4.82047
YALI1_C29148g_5	YALI1_C29148g	5.44082
YALI1_C29148g_6	YALI1_C29148g	4.55584
YALI1_C29158g_1	YALI1_C29158g	5.76964
YALI1_C29158g_2	YALI1_C29158g	5.39124
YALI1_C29158g_3	YALI1_C29158g	4.71273
YALI1_C29158g_4	YALI1_C29158g	5.44618
YALI1_C29158g_5	YALI1_C29158g	4.48869
YALI1_C29158g_6	YALI1_C29158g	4.27301
YALI1_C29202g_1	YALI1_C29202g	4.80019
YALI1_C29202g_2	YALI1_C29202g	3.60217
YALI1_C29202g_4	YALI1_C29202g	4.53627
YALI1_C29202g_5	YALI1_C29202g	5.17278
YALI1_C29202g_6	YALI1_C29202g	4.12088
YALI1_C29261g_1	YALI1_C29261g	4.5488
YALI1_C29261g_2	YALI1_C29261g	4.48533
YALI1_C29261g_3	YALI1_C29261g	2.73063
YALI1_C29261g_4	YALI1_C29261g	2.16544
YALI1_C29261g_5	YALI1_C29261g	1.68419
YALI1_C29261g_6	YALI1_C29261g	2.19554
YALI1_C29302g_1	YALI1_C29302g	0.426875
YALI1_C29302g_2	YALI1_C29302g	-0.982257
YALI1_C29302g_3	YALI1_C29302g	3.61375
YALI1_C29302g_4	YALI1_C29302g	4.29449
YALI1_C29302g_5	YALI1_C29302g	3.27414
YALI1_C29302g_6	YALI1_C29302g	2.96651
YALI1_C29344g_1	YALI1_C29344g	4.69787
YALI1_C29344g_2	YALI1_C29344g	1.73935
YALI1_C29344g_3	YALI1_C29344g	4.21705
YALI1_C29344g_4	YALI1_C29344g	2.9651
YALI1_C29344g_5	YALI1_C29344g	4.97962
YALI1_C29344g_6	YALI1_C29344g	4.1103
YALI1_C29355g_1	YALI1_C29355g	4.87702
YALI1_C29355g_2	YALI1_C29355g	4.03904
YALI1_C29355g_3	YALI1_C29355g	4.88848
YALI1_C29355g_4	YALI1_C29355g	4.26885
YALI1_C29355g_5	YALI1_C29355g	5.16031
YALI1_C29355g_6	YALI1_C29355g	2.39826
YALI1_C29365g_1	YALI1_C29365g	2.56594
YALI1_C29365g_2	YALI1_C29365g	6.04638
YALI1_C29365g_3	YALI1_C29365g	5.01538
YALI1_C29365g_4	YALI1_C29365g	4.40154
YALI1_C29365g_5	YALI1_C29365g	3.05142
YALI1_C29365g_6	YALI1_C29365g	4.0074
YALI1_C29382g_1	YALI1_C29382g	5.59543
YALI1_C29382g_2	YALI1_C29382g	3.64565
YALI1_C29382g_3	YALI1_C29382g	5.17049
YALI1_C29382g_4	YALI1_C29382g	5.07871
YALI1_C29382g_5	YALI1_C29382g	5.06517
YALI1_C29382g_6	YALI1_C29382g	4.56567
YALI1_C29402g_1	YALI1_C29402g	5.13619
YALI1_C29402g_3	YALI1_C29402g	4.4954
YALI1_C29402g_4	YALI1_C29402g	2.29117
YALI1_C29402g_5	YALI1_C29402g	5.82762
YALI1_C29402g_6	YALI1_C29402g	2.40404
YALI1_C29447g_1	YALI1_C29447g	4.26166
YALI1_C29447g_2	YALI1_C29447g	5.36657
YALI1_C29447g_3	YALI1_C29447g	5.564
YALI1_C29447g_4	YALI1_C29447g	3.70157
YALI1_C29447g_5	YALI1_C29447g	5.33373
YALI1_C29447g_6	YALI1_C29447g	4.79603
YALI1_C29485g_1	YALI1_C29485g	4.12337
YALI1_C29485g_2	YALI1_C29485g	1.11641
YALI1_C29485g_3	YALI1_C29485g	3.99317
YALI1_C29485g_4	YALI1_C29485g	4.9218
YALI1_C29485g_5	YALI1_C29485g	4.27369
YALI1_C29485g_6	YALI1_C29485g	5.71808
YALI1_C29497g_1	YALI1_C29497g	5.8379
YALI1_C29497g_2	YALI1_C29497g	4.9375
YALI1_C29497g_3	YALI1_C29497g	5.08493
YALI1_C29497g_4	YALI1_C29497g	-0.399979
YALI1_C29497g_5	YALI1_C29497g	4.68846
YALI1_C29497g_6	YALI1_C29497g	4.28809
YALI1_C29506g_1	YALI1_C29506g	5.05394
YALI1_C29506g_2	YALI1_C29506g	5.52407
YALI1_C29506g_4	YALI1_C29506g	4.31482
YALI1_C29506g_5	YALI1_C29506g	1.32034
YALI1_C29506g_6	YALI1_C29506g	3.4247
YALI1_C29529g_1	YALI1_C29529g	4.01988
YALI1_C29529g_2	YALI1_C29529g	4.94341
YALI1_C29529g_4	YALI1_C29529g	4.88998
YALI1_C29529g_5	YALI1_C29529g	3.86247
YALI1_C29529g_6	YALI1_C29529g	4.53908
YALI1_C29538g_1	YALI1_C29538g	4.87121
YALI1_C29538g_2	YALI1_C29538g	4.94843
YALI1_C29538g_3	YALI1_C29538g	3.47457
YALI1_C29538g_4	YALI1_C29538g	5.02352
YALI1_C29538g_5	YALI1_C29538g	3.33969
YALI1_C29538g_6	YALI1_C29538g	3.99411
YALI1_C29576g_1	YALI1_C29576g	5.80333
YALI1_C29576g_2	YALI1_C29576g	4.71146
YALI1_C29576g_3	YALI1_C29576g	5.24964
YALI1_C29576g_4	YALI1_C29576g	5.08958
YALI1_C29576g_5	YALI1_C29576g	3.46586
YALI1_C29576g_6	YALI1_C29576g	4.44293
YALI1_C29584g_1	YALI1_C29584g	4.68888
YALI1_C29584g_2	YALI1_C29584g	-0.201481
YALI1_C29584g_3	YALI1_C29584g	4.42882
YALI1_C29584g_4	YALI1_C29584g	4.58821
YALI1_C29584g_5	YALI1_C29584g	3.79239
YALI1_C29584g_6	YALI1_C29584g	3.33962
YALI1_C29595g_1	YALI1_C29595g	3.90633
YALI1_C29595g_2	YALI1_C29595g	4.59095
YALI1_C29595g_3	YALI1_C29595g	5.1319
YALI1_C29595g_5	YALI1_C29595g	4.27938
YALI1_C29595g_6	YALI1_C29595g	4.01998
YALI1_C29618g_1	YALI1_C29618g	4.73222
YALI1_C29618g_2	YALI1_C29618g	5.07063
YALI1_C29618g_3	YALI1_C29618g	4.48128
YALI1_C29618g_4	YALI1_C29618g	4.80963
YALI1_C29618g_5	YALI1_C29618g	4.4186
YALI1_C29618g_6	YALI1_C29618g	4.75003
YALI1_C29624g_1	YALI1_C29624g	4.75173
YALI1_C29624g_2	YALI1_C29624g	5.20003
YALI1_C29624g_3	YALI1_C29624g	3.72943
YALI1_C29624g_4	YALI1_C29624g	1.18371
YALI1_C29624g_5	YALI1_C29624g	3.13175
YALI1_C29624g_6	YALI1_C29624g	3.95236
YALI1_C29628g_1	YALI1_C29628g	3.496
YALI1_C29628g_2	YALI1_C29628g	5.6877
YALI1_C29628g_3	YALI1_C29628g	5.60786
YALI1_C29628g_4	YALI1_C29628g	5.38757
YALI1_C29628g_5	YALI1_C29628g	4.57504
YALI1_C29628g_6	YALI1_C29628g	4.58204
YALI1_C29648g_1	YALI1_C29648g	4.75544
YALI1_C29648g_2	YALI1_C29648g	5.14675
YALI1_C29648g_3	YALI1_C29648g	2.9799
YALI1_C29648g_4	YALI1_C29648g	5.02613
YALI1_C29648g_5	YALI1_C29648g	5.12261
YALI1_C29648g_6	YALI1_C29648g	4.52282
YALI1_C29676g_1	YALI1_C29676g	4.75434
YALI1_C29676g_2	YALI1_C29676g	3.62689
YALI1_C29676g_3	YALI1_C29676g	4.36564
YALI1_C29676g_4	YALI1_C29676g	4.38598
YALI1_C29676g_5	YALI1_C29676g	5.17041
YALI1_C29676g_6	YALI1_C29676g	4.62844
YALI1_C29762g_1	YALI1_C29762g	4.61242
YALI1_C29762g_2	YALI1_C29762g	3.90009
YALI1_C29762g_3	YALI1_C29762g	3.56071
YALI1_C29762g_4	YALI1_C29762g	5.61105
YALI1_C29762g_5	YALI1_C29762g	3.53182
YALI1_C29762g_6	YALI1_C29762g	4.70919
YALI1_C29810g_1	YALI1_C29810g	5.09121
YALI1_C29810g_2	YALI1_C29810g	4.43559
YALI1_C29810g_3	YALI1_C29810g	5.50093
YALI1_C29810g_4	YALI1_C29810g	5.10378
YALI1_C29810g_5	YALI1_C29810g	5.25198
YALI1_C29810g_6	YALI1_C29810g	4.50387
YALI1_C29837g_1	YALI1_C29837g	4.28648
YALI1_C29837g_2	YALI1_C29837g	1.10946
YALI1_C29837g_3	YALI1_C29837g	5.19518
YALI1_C29837g_4	YALI1_C29837g	5.16047
YALI1_C29837g_5	YALI1_C29837g	5.70048
YALI1_C29837g_6	YALI1_C29837g	4.69721
YALI1_C29854g_1	YALI1_C29854g	5.03739
YALI1_C29854g_2	YALI1_C29854g	5.09985
YALI1_C29854g_3	YALI1_C29854g	4.23855
YALI1_C29854g_4	YALI1_C29854g	4.33131
YALI1_C29854g_5	YALI1_C29854g	4.51371
YALI1_C29854g_6	YALI1_C29854g	5.8593
YALI1_C29902g_1	YALI1_C29902g	2.61177
YALI1_C29902g_2	YALI1_C29902g	5.35048
YALI1_C29902g_3	YALI1_C29902g	2.97557
YALI1_C29902g_4	YALI1_C29902g	5.54983
YALI1_C29902g_5	YALI1_C29902g	5.51742
YALI1_C29902g_6	YALI1_C29902g	4.22371
YALI1_C29905g_1	YALI1_C29905g	4.31305
YALI1_C29905g_2	YALI1_C29905g	3.75068
YALI1_C29905g_3	YALI1_C29905g	4.16769
YALI1_C29905g_4	YALI1_C29905g	4.4416
YALI1_C29905g_5	YALI1_C29905g	4.14346
YALI1_C29905g_6	YALI1_C29905g	0.468087
YALI1_C29910g_1	YALI1_C29910g	4.69867
YALI1_C29910g_2	YALI1_C29910g	3.96302
YALI1_C29910g_3	YALI1_C29910g	5.28337
YALI1_C29910g_4	YALI1_C29910g	4.50398
YALI1_C29910g_5	YALI1_C29910g	5.12786
YALI1_C29910g_6	YALI1_C29910g	4.56401
YALI1_C29920g_1	YALI1_C29920g	4.46164
YALI1_C29920g_2	YALI1_C29920g	4.52548
YALI1_C29920g_3	YALI1_C29920g	3.96999
YALI1_C29920g_4	YALI1_C29920g	4.17613
YALI1_C29920g_5	YALI1_C29920g	0.600204
YALI1_C29920g_6	YALI1_C29920g	4.53015
YALI1_C29926g_1	YALI1_C29926g	3.33328
YALI1_C29926g_2	YALI1_C29926g	5.71013
YALI1_C29926g_3	YALI1_C29926g	5.4131
YALI1_C29926g_4	YALI1_C29926g	4.77091
YALI1_C29926g_5	YALI1_C29926g	5.12886
YALI1_C29926g_6	YALI1_C29926g	3.98094
YALI1_C29968g_1	YALI1_C29968g	5.00959
YALI1_C29968g_2	YALI1_C29968g	4.7949
YALI1_C29968g_3	YALI1_C29968g	4.39626
YALI1_C29968g_4	YALI1_C29968g	4.5292
YALI1_C29968g_5	YALI1_C29968g	4.55979
YALI1_C29968g_6	YALI1_C29968g	5.77222
YALI1_C29983g_1	YALI1_C29983g	3.72624
YALI1_C29983g_2	YALI1_C29983g	4.83153
YALI1_C29983g_3	YALI1_C29983g	4.94189
YALI1_C29983g_4	YALI1_C29983g	2.31498
YALI1_C29983g_5	YALI1_C29983g	4.6239
YALI1_C29983g_6	YALI1_C29983g	4.2969
YALI1_C30007g_1	YALI1_C30007g	2.60306
YALI1_C30007g_2	YALI1_C30007g	2.98259
YALI1_C30007g_4	YALI1_C30007g	3.72667
YALI1_C30007g_5	YALI1_C30007g	4.72599
YALI1_C30007g_6	YALI1_C30007g	4.71412
YALI1_C30022g_1	YALI1_C30022g	4.90309
YALI1_C30022g_2	YALI1_C30022g	4.28012
YALI1_C30022g_3	YALI1_C30022g	4.5066
YALI1_C30022g_4	YALI1_C30022g	5.76323
YALI1_C30022g_5	YALI1_C30022g	3.01549
YALI1_C30022g_6	YALI1_C30022g	3.40235
YALI1_C30052g_1	YALI1_C30052g	4.10891
YALI1_C30052g_2	YALI1_C30052g	5.29212
YALI1_C30052g_3	YALI1_C30052g	4.87978
YALI1_C30052g_4	YALI1_C30052g	4.19334
YALI1_C30052g_6	YALI1_C30052g	4.36211
YALI1_C30058g_1	YALI1_C30058g	4.34121
YALI1_C30058g_2	YALI1_C30058g	5.19513
YALI1_C30058g_3	YALI1_C30058g	4.34234
YALI1_C30058g_4	YALI1_C30058g	4.02989
YALI1_C30058g_5	YALI1_C30058g	4.817
YALI1_C30058g_6	YALI1_C30058g	4.90542
YALI1_C30078g_1	YALI1_C30078g	4.90926
YALI1_C30078g_2	YALI1_C30078g	4.74703
YALI1_C30078g_3	YALI1_C30078g	4.17548
YALI1_C30078g_4	YALI1_C30078g	1.99768
YALI1_C30078g_5	YALI1_C30078g	1.02045
YALI1_C30078g_6	YALI1_C30078g	2.55387
YALI1_C30086g_1	YALI1_C30086g	5.0531
YALI1_C30086g_2	YALI1_C30086g	4.88051
YALI1_C30086g_3	YALI1_C30086g	3.26895
YALI1_C30086g_4	YALI1_C30086g	3.89976
YALI1_C30086g_5	YALI1_C30086g	5.2074
YALI1_C30086g_6	YALI1_C30086g	4.19917
YALI1_C30119g_1	YALI1_C30119g	3.40012
YALI1_C30119g_2	YALI1_C30119g	4.36882
YALI1_C30119g_3	YALI1_C30119g	5.13553
YALI1_C30119g_4	YALI1_C30119g	4.77497
YALI1_C30119g_5	YALI1_C30119g	5.74091
YALI1_C30119g_6	YALI1_C30119g	3.50824
YALI1_C30130g_1	YALI1_C30130g	4.49728
YALI1_C30130g_2	YALI1_C30130g	4.98789
YALI1_C30130g_3	YALI1_C30130g	5.57899
YALI1_C30130g_4	YALI1_C30130g	5.98049
YALI1_C30130g_5	YALI1_C30130g	4.63342
YALI1_C30130g_6	YALI1_C30130g	5.08289
YALI1_C30181g_1	YALI1_C30181g	4.64325
YALI1_C30181g_2	YALI1_C30181g	4.54241
YALI1_C30181g_3	YALI1_C30181g	4.64233
YALI1_C30181g_4	YALI1_C30181g	4.32185
YALI1_C30181g_5	YALI1_C30181g	5.2389
YALI1_C30181g_6	YALI1_C30181g	4.88496
YALI1_C30187g_1	YALI1_C30187g	4.83303
YALI1_C30187g_2	YALI1_C30187g	5.13438
YALI1_C30187g_3	YALI1_C30187g	4.93392
YALI1_C30187g_4	YALI1_C30187g	4.193
YALI1_C30187g_5	YALI1_C30187g	4.38113
YALI1_C30187g_6	YALI1_C30187g	4.55977
YALI1_C30205g_1	YALI1_C30205g	2.23071
YALI1_C30205g_2	YALI1_C30205g	2.35189
YALI1_C30205g_3	YALI1_C30205g	0.77792
YALI1_C30205g_4	YALI1_C30205g	4.8142
YALI1_C30205g_5	YALI1_C30205g	6.43399
YALI1_C30205g_6	YALI1_C30205g	-2.57364
YALI1_C30235g_1	YALI1_C30235g	4.60331
YALI1_C30235g_2	YALI1_C30235g	3.31539
YALI1_C30235g_3	YALI1_C30235g	5.47031
YALI1_C30235g_4	YALI1_C30235g	5.15472
YALI1_C30235g_5	YALI1_C30235g	1.07379
YALI1_C30235g_6	YALI1_C30235g	5.11421
YALI1_C30255g_1	YALI1_C30255g	3.24628
YALI1_C30255g_2	YALI1_C30255g	4.10735
YALI1_C30255g_3	YALI1_C30255g	5.87124
YALI1_C30255g_4	YALI1_C30255g	4.87697
YALI1_C30255g_5	YALI1_C30255g	4.10267
YALI1_C30255g_6	YALI1_C30255g	5.16485
YALI1_C30287g_1	YALI1_C30287g	4.54087
YALI1_C30287g_2	YALI1_C30287g	4.5895
YALI1_C30287g_3	YALI1_C30287g	4.67202
YALI1_C30287g_4	YALI1_C30287g	5.26012
YALI1_C30287g_5	YALI1_C30287g	4.68755
YALI1_C30287g_6	YALI1_C30287g	4.61099
YALI1_C30310g_1	YALI1_C30310g	5.24045
YALI1_C30310g_2	YALI1_C30310g	1.82126
YALI1_C30310g_3	YALI1_C30310g	4.85203
YALI1_C30310g_4	YALI1_C30310g	4.71398
YALI1_C30310g_5	YALI1_C30310g	4.52556
YALI1_C30310g_6	YALI1_C30310g	3.26411
YALI1_C30320g_1	YALI1_C30320g	5.41641
YALI1_C30320g_2	YALI1_C30320g	3.4494
YALI1_C30320g_4	YALI1_C30320g	-2.24076
YALI1_C30320g_5	YALI1_C30320g	4.64845
YALI1_C30320g_6	YALI1_C30320g	5.26267
YALI1_C30367g_1	YALI1_C30367g	5.76751
YALI1_C30367g_2	YALI1_C30367g	4.75489
YALI1_C30367g_3	YALI1_C30367g	5.88895
YALI1_C30367g_4	YALI1_C30367g	3.33862
YALI1_C30367g_5	YALI1_C30367g	5.03582
YALI1_C30367g_6	YALI1_C30367g	5.24843
YALI1_C30392g_1	YALI1_C30392g	4.04423
YALI1_C30392g_2	YALI1_C30392g	4.76215
YALI1_C30392g_3	YALI1_C30392g	5.4432
YALI1_C30392g_4	YALI1_C30392g	4.0271
YALI1_C30392g_5	YALI1_C30392g	6.13175
YALI1_C30392g_6	YALI1_C30392g	5.39678
YALI1_C30399g_1	YALI1_C30399g	5.08159
YALI1_C30399g_2	YALI1_C30399g	4.10348
YALI1_C30399g_3	YALI1_C30399g	3.98632
YALI1_C30399g_4	YALI1_C30399g	5.33945
YALI1_C30399g_5	YALI1_C30399g	4.48967
YALI1_C30399g_6	YALI1_C30399g	5.30039
YALI1_C30440g_1	YALI1_C30440g	0.0057025
YALI1_C30440g_2	YALI1_C30440g	5.73562
YALI1_C30440g_3	YALI1_C30440g	4.96695
YALI1_C30440g_4	YALI1_C30440g	5.47417
YALI1_C30440g_5	YALI1_C30440g	4.43046
YALI1_C30440g_6	YALI1_C30440g	4.34584
YALI1_C30454g_1	YALI1_C30454g	5.35087
YALI1_C30454g_2	YALI1_C30454g	4.59621
YALI1_C30454g_3	YALI1_C30454g	4.80091
YALI1_C30454g_4	YALI1_C30454g	4.01542
YALI1_C30454g_5	YALI1_C30454g	4.5964
YALI1_C30454g_6	YALI1_C30454g	4.33523
YALI1_C30474g_1	YALI1_C30474g	3.83248
YALI1_C30474g_2	YALI1_C30474g	5.04056
YALI1_C30474g_3	YALI1_C30474g	4.68038
YALI1_C30474g_4	YALI1_C30474g	4.48304
YALI1_C30474g_5	YALI1_C30474g	5.78842
YALI1_C30474g_6	YALI1_C30474g	5.18795
YALI1_C30514g_1	YALI1_C30514g	2.22071
YALI1_C30514g_2	YALI1_C30514g	2.0939
YALI1_C30514g_3	YALI1_C30514g	3.00116
YALI1_C30514g_4	YALI1_C30514g	3.1447
YALI1_C30514g_5	YALI1_C30514g	3.1612
YALI1_C30514g_6	YALI1_C30514g	1.95915
YALI1_C30524g_1	YALI1_C30524g	3.39644
YALI1_C30524g_2	YALI1_C30524g	5.8581
YALI1_C30524g_3	YALI1_C30524g	5.61287
YALI1_C30524g_4	YALI1_C30524g	5.19141
YALI1_C30524g_5	YALI1_C30524g	-0.702857
YALI1_C30524g_6	YALI1_C30524g	3.56981
YALI1_C30541g_1	YALI1_C30541g	3.96939
YALI1_C30541g_2	YALI1_C30541g	3.84597
YALI1_C30541g_3	YALI1_C30541g	1.21434
YALI1_C30541g_4	YALI1_C30541g	4.82581
YALI1_C30541g_5	YALI1_C30541g	5.04306
YALI1_C30541g_6	YALI1_C30541g	5.21419
YALI1_C30614g_1	YALI1_C30614g	5.53113
YALI1_C30614g_2	YALI1_C30614g	3.73367
YALI1_C30614g_3	YALI1_C30614g	4.32131
YALI1_C30614g_4	YALI1_C30614g	4.38455
YALI1_C30614g_5	YALI1_C30614g	2.85961
YALI1_C30614g_6	YALI1_C30614g	6.12298
YALI1_C30632g_1	YALI1_C30632g	5.1042
YALI1_C30632g_2	YALI1_C30632g	5.55131
YALI1_C30632g_3	YALI1_C30632g	4.50238
YALI1_C30632g_4	YALI1_C30632g	5.61901
YALI1_C30632g_5	YALI1_C30632g	1.86831
YALI1_C30632g_6	YALI1_C30632g	1.26066
YALI1_C30653g_1	YALI1_C30653g	5.15915
YALI1_C30653g_2	YALI1_C30653g	5.42445
YALI1_C30653g_3	YALI1_C30653g	4.79927
YALI1_C30653g_4	YALI1_C30653g	5.0073
YALI1_C30653g_5	YALI1_C30653g	5.36589
YALI1_C30653g_6	YALI1_C30653g	4.43023
YALI1_C30665g_1	YALI1_C30665g	4.86806
YALI1_C30665g_2	YALI1_C30665g	3.70046
YALI1_C30665g_3	YALI1_C30665g	3.79654
YALI1_C30665g_4	YALI1_C30665g	5.23486
YALI1_C30665g_5	YALI1_C30665g	4.09976
YALI1_C30665g_6	YALI1_C30665g	4.99524
YALI1_C30683g_1	YALI1_C30683g	4.5771
YALI1_C30683g_2	YALI1_C30683g	4.83768
YALI1_C30683g_3	YALI1_C30683g	4.27317
YALI1_C30683g_4	YALI1_C30683g	2.98317
YALI1_C30683g_5	YALI1_C30683g	4.47177
YALI1_C30706g_1	YALI1_C30706g	5.03146
YALI1_C30706g_2	YALI1_C30706g	5.3539
YALI1_C30706g_3	YALI1_C30706g	5.13516
YALI1_C30706g_4	YALI1_C30706g	3.95402
YALI1_C30706g_5	YALI1_C30706g	4.22144
YALI1_C30706g_6	YALI1_C30706g	4.55423
YALI1_C30726g_1	YALI1_C30726g	4.96972
YALI1_C30726g_2	YALI1_C30726g	4.17303
YALI1_C30726g_3	YALI1_C30726g	4.82772
YALI1_C30726g_4	YALI1_C30726g	5.03753
YALI1_C30726g_5	YALI1_C30726g	-0.587929
YALI1_C30726g_6	YALI1_C30726g	3.31305
YALI1_C30749g_1	YALI1_C30749g	2.04279
YALI1_C30749g_2	YALI1_C30749g	4.52423
YALI1_C30749g_3	YALI1_C30749g	5.20941
YALI1_C30749g_4	YALI1_C30749g	5.06219
YALI1_C30749g_5	YALI1_C30749g	1.34008
YALI1_C30749g_6	YALI1_C30749g	3.36813
YALI1_C30760g_1	YALI1_C30760g	6.17408
YALI1_C30760g_2	YALI1_C30760g	3.89129
YALI1_C30760g_3	YALI1_C30760g	5.18128
YALI1_C30760g_4	YALI1_C30760g	4.71856
YALI1_C30760g_5	YALI1_C30760g	4.98098
YALI1_C30760g_6	YALI1_C30760g	4.53367
YALI1_C30795g_1	YALI1_C30795g	5.64167
YALI1_C30795g_2	YALI1_C30795g	5.24032
YALI1_C30795g_3	YALI1_C30795g	5.62223
YALI1_C30795g_4	YALI1_C30795g	5.11295
YALI1_C30795g_5	YALI1_C30795g	4.93416
YALI1_C30795g_6	YALI1_C30795g	2.82861
YALI1_C30859g_1	YALI1_C30859g	3.77829
YALI1_C30859g_2	YALI1_C30859g	5.00941
YALI1_C30859g_3	YALI1_C30859g	5.11411
YALI1_C30859g_4	YALI1_C30859g	3.40305
YALI1_C30859g_5	YALI1_C30859g	4.22282
YALI1_C30859g_6	YALI1_C30859g	5.12501
YALI1_C30884g_1	YALI1_C30884g	4.46611
YALI1_C30884g_2	YALI1_C30884g	3.09822
YALI1_C30884g_3	YALI1_C30884g	4.03655
YALI1_C30884g_4	YALI1_C30884g	5.08548
YALI1_C30884g_5	YALI1_C30884g	2.93435
YALI1_C30884g_6	YALI1_C30884g	3.75628
YALI1_C30901g_1	YALI1_C30901g	5.78438
YALI1_C30901g_2	YALI1_C30901g	1.17807
YALI1_C30901g_3	YALI1_C30901g	3.4825
YALI1_C30901g_4	YALI1_C30901g	4.8711
YALI1_C30901g_5	YALI1_C30901g	4.92258
YALI1_C30901g_6	YALI1_C30901g	4.65614
YALI1_C30910g_1	YALI1_C30910g	2.52669
YALI1_C30910g_2	YALI1_C30910g	5.68556
YALI1_C30910g_3	YALI1_C30910g	5.82983
YALI1_C30910g_4	YALI1_C30910g	4.38131
YALI1_C30910g_5	YALI1_C30910g	3.87284
YALI1_C30936g_1	YALI1_C30936g	5.00225
YALI1_C30936g_2	YALI1_C30936g	5.13833
YALI1_C30936g_3	YALI1_C30936g	5.48632
YALI1_C30936g_4	YALI1_C30936g	5.56853
YALI1_C30936g_5	YALI1_C30936g	4.88057
YALI1_C30936g_6	YALI1_C30936g	4.232
YALI1_C30946g_1	YALI1_C30946g	4.30228
YALI1_C30946g_2	YALI1_C30946g	5.77462
YALI1_C30946g_3	YALI1_C30946g	4.71197
YALI1_C30946g_4	YALI1_C30946g	4.34838
YALI1_C30946g_5	YALI1_C30946g	3.84186
YALI1_C30964g_1	YALI1_C30964g	3.86738
YALI1_C30964g_2	YALI1_C30964g	4.74842
YALI1_C30964g_3	YALI1_C30964g	4.39823
YALI1_C30964g_4	YALI1_C30964g	3.73618
YALI1_C30964g_5	YALI1_C30964g	2.26404
YALI1_C30964g_6	YALI1_C30964g	4.69992
YALI1_C31047g_1	YALI1_C31047g	3.23821
YALI1_C31047g_2	YALI1_C31047g	4.67871
YALI1_C31047g_4	YALI1_C31047g	3.08006
YALI1_C31047g_5	YALI1_C31047g	2.02133
YALI1_C31047g_6	YALI1_C31047g	4.84828
YALI1_C31061g_1	YALI1_C31061g	4.70126
YALI1_C31061g_2	YALI1_C31061g	5.10107
YALI1_C31061g_3	YALI1_C31061g	3.81783
YALI1_C31061g_5	YALI1_C31061g	5.41909
YALI1_C31061g_6	YALI1_C31061g	4.22236
YALI1_C31067g_1	YALI1_C31067g	4.97555
YALI1_C31067g_2	YALI1_C31067g	1.96783
YALI1_C31067g_3	YALI1_C31067g	5.17081
YALI1_C31067g_4	YALI1_C31067g	5.2023
YALI1_C31067g_5	YALI1_C31067g	4.85864
YALI1_C31067g_6	YALI1_C31067g	5.49979
YALI1_C31086g_1	YALI1_C31086g	4.07856
YALI1_C31086g_2	YALI1_C31086g	5.6742
YALI1_C31086g_3	YALI1_C31086g	5.17301
YALI1_C31086g_4	YALI1_C31086g	4.98936
YALI1_C31086g_5	YALI1_C31086g	4.76816
YALI1_C31086g_6	YALI1_C31086g	3.85093
YALI1_C31122g_1	YALI1_C31122g	4.34466
YALI1_C31122g_2	YALI1_C31122g	3.23178
YALI1_C31122g_3	YALI1_C31122g	4.48059
YALI1_C31122g_4	YALI1_C31122g	5.05597
YALI1_C31122g_5	YALI1_C31122g	5.76942
YALI1_C31122g_6	YALI1_C31122g	6.00576
YALI1_C31151g_1	YALI1_C31151g	4.75819
YALI1_C31151g_2	YALI1_C31151g	3.5753
YALI1_C31151g_3	YALI1_C31151g	4.64943
YALI1_C31151g_4	YALI1_C31151g	4.3481
YALI1_C31151g_5	YALI1_C31151g	4.18242
YALI1_C31151g_6	YALI1_C31151g	3.77637
YALI1_C31163g_1	YALI1_C31163g	5.73224
YALI1_C31163g_2	YALI1_C31163g	5.12614
YALI1_C31163g_3	YALI1_C31163g	4.24937
YALI1_C31163g_4	YALI1_C31163g	5.64057
YALI1_C31163g_5	YALI1_C31163g	5.09084
YALI1_C31163g_6	YALI1_C31163g	1.1968
YALI1_C31199g_1	YALI1_C31199g	1.40365
YALI1_C31199g_2	YALI1_C31199g	5.16627
YALI1_C31199g_3	YALI1_C31199g	3.86632
YALI1_C31199g_4	YALI1_C31199g	5.39203
YALI1_C31199g_5	YALI1_C31199g	4.64279
YALI1_C31199g_6	YALI1_C31199g	5.03161
YALI1_C31243g_1	YALI1_C31243g	5.05577
YALI1_C31243g_2	YALI1_C31243g	4.76504
YALI1_C31243g_3	YALI1_C31243g	4.76243
YALI1_C31243g_4	YALI1_C31243g	4.53821
YALI1_C31243g_5	YALI1_C31243g	4.84544
YALI1_C31243g_6	YALI1_C31243g	5.15171
YALI1_C31252g_1	YALI1_C31252g	4.48349
YALI1_C31252g_2	YALI1_C31252g	4.7541
YALI1_C31252g_3	YALI1_C31252g	4.57921
YALI1_C31252g_4	YALI1_C31252g	4.31096
YALI1_C31252g_5	YALI1_C31252g	3.21364
YALI1_C31252g_6	YALI1_C31252g	4.00287
YALI1_C31281g_1	YALI1_C31281g	-0.771856
YALI1_C31281g_2	YALI1_C31281g	4.30692
YALI1_C31281g_3	YALI1_C31281g	3.09188
YALI1_C31281g_4	YALI1_C31281g	4.17943
YALI1_C31281g_5	YALI1_C31281g	4.99818
YALI1_C31281g_6	YALI1_C31281g	4.95452
YALI1_C31299g_1	YALI1_C31299g	4.81961
YALI1_C31299g_2	YALI1_C31299g	4.90275
YALI1_C31299g_3	YALI1_C31299g	4.86103
YALI1_C31299g_4	YALI1_C31299g	6.24287
YALI1_C31299g_5	YALI1_C31299g	3.45379
YALI1_C31299g_6	YALI1_C31299g	6.14355
YALI1_C31308g_1	YALI1_C31308g	4.80262
YALI1_C31308g_2	YALI1_C31308g	5.38768
YALI1_C31308g_3	YALI1_C31308g	5.69785
YALI1_C31308g_4	YALI1_C31308g	3.09739
YALI1_C31308g_5	YALI1_C31308g	3.95125
YALI1_C31308g_6	YALI1_C31308g	5.6282
YALI1_C31315g_1	YALI1_C31315g	4.75125
YALI1_C31315g_2	YALI1_C31315g	3.8495
YALI1_C31315g_4	YALI1_C31315g	3.15451
YALI1_C31315g_5	YALI1_C31315g	4.64179
YALI1_C31315g_6	YALI1_C31315g	5.03591
YALI1_C31389g_1	YALI1_C31389g	6.40057
YALI1_C31389g_2	YALI1_C31389g	4.56533
YALI1_C31389g_3	YALI1_C31389g	4.65258
YALI1_C31389g_4	YALI1_C31389g	4.92352
YALI1_C31389g_5	YALI1_C31389g	4.93397
YALI1_C31389g_6	YALI1_C31389g	3.14888
YALI1_C31408g_1	YALI1_C31408g	5.22045
YALI1_C31408g_2	YALI1_C31408g	3.17419
YALI1_C31408g_3	YALI1_C31408g	-1.1121
YALI1_C31408g_4	YALI1_C31408g	4.46572
YALI1_C31408g_5	YALI1_C31408g	4.31679
YALI1_C31408g_6	YALI1_C31408g	4.93404
YALI1_C31453g_1	YALI1_C31453g	4.79759
YALI1_C31453g_2	YALI1_C31453g	5.4872
YALI1_C31453g_3	YALI1_C31453g	5.11287
YALI1_C31453g_4	YALI1_C31453g	5.29834
YALI1_C31453g_5	YALI1_C31453g	4.37904
YALI1_C31453g_6	YALI1_C31453g	4.55105
YALI1_C31510g_1	YALI1_C31510g	3.96428
YALI1_C31510g_2	YALI1_C31510g	4.32628
YALI1_C31510g_3	YALI1_C31510g	5.15789
YALI1_C31510g_4	YALI1_C31510g	4.8676
YALI1_C31510g_5	YALI1_C31510g	4.21847
YALI1_C31510g_6	YALI1_C31510g	4.81098
YALI1_C31549g_1	YALI1_C31549g	4.27805
YALI1_C31549g_2	YALI1_C31549g	4.38818
YALI1_C31549g_3	YALI1_C31549g	3.24136
YALI1_C31549g_4	YALI1_C31549g	2.94547
YALI1_C31549g_5	YALI1_C31549g	4.30179
YALI1_C31549g_6	YALI1_C31549g	4.37625
YALI1_C31576g_1	YALI1_C31576g	5.18874
YALI1_C31576g_2	YALI1_C31576g	3.6909
YALI1_C31576g_3	YALI1_C31576g	2.99159
YALI1_C31576g_4	YALI1_C31576g	3.91633
YALI1_C31576g_5	YALI1_C31576g	5.00883
YALI1_C31576g_6	YALI1_C31576g	1.63877
YALI1_C31626g_1	YALI1_C31626g	4.57074
YALI1_C31626g_2	YALI1_C31626g	4.58045
YALI1_C31626g_3	YALI1_C31626g	4.29294
YALI1_C31626g_4	YALI1_C31626g	3.98221
YALI1_C31626g_5	YALI1_C31626g	5.70789
YALI1_C31626g_6	YALI1_C31626g	6.20879
YALI1_C31649g_1	YALI1_C31649g	4.37186
YALI1_C31649g_2	YALI1_C31649g	4.23804
YALI1_C31649g_3	YALI1_C31649g	4.65989
YALI1_C31649g_4	YALI1_C31649g	3.2808
YALI1_C31649g_5	YALI1_C31649g	4.84994
YALI1_C31649g_6	YALI1_C31649g	4.12025
YALI1_C31684g_1	YALI1_C31684g	4.09866
YALI1_C31684g_2	YALI1_C31684g	4.54798
YALI1_C31684g_3	YALI1_C31684g	4.86501
YALI1_C31684g_4	YALI1_C31684g	5.23532
YALI1_C31684g_5	YALI1_C31684g	4.82533
YALI1_C31684g_6	YALI1_C31684g	3.84356
YALI1_C31759g_1	YALI1_C31759g	5.3117
YALI1_C31759g_2	YALI1_C31759g	4.03644
YALI1_C31759g_3	YALI1_C31759g	4.72328
YALI1_C31759g_4	YALI1_C31759g	3.52953
YALI1_C31759g_5	YALI1_C31759g	4.54374
YALI1_C31759g_6	YALI1_C31759g	4.55133
YALI1_C31791g_1	YALI1_C31791g	5.85469
YALI1_C31791g_2	YALI1_C31791g	4.57548
YALI1_C31791g_3	YALI1_C31791g	1.80498
YALI1_C31791g_4	YALI1_C31791g	4.07513
YALI1_C31791g_5	YALI1_C31791g	5.56534
YALI1_C31791g_6	YALI1_C31791g	2.87002
YALI1_C31793g_1	YALI1_C31793g	5.4405
YALI1_C31793g_2	YALI1_C31793g	3.82833
YALI1_C31793g_3	YALI1_C31793g	6.29771
YALI1_C31793g_4	YALI1_C31793g	4.91881
YALI1_C31793g_5	YALI1_C31793g	4.45549
YALI1_C31793g_6	YALI1_C31793g	4.26656
YALI1_C31830g_1	YALI1_C31830g	4.86867
YALI1_C31830g_2	YALI1_C31830g	4.36591
YALI1_C31830g_3	YALI1_C31830g	4.52026
YALI1_C31830g_4	YALI1_C31830g	4.35057
YALI1_C31830g_5	YALI1_C31830g	3.99528
YALI1_C31830g_6	YALI1_C31830g	2.55036
YALI1_C31848g_1	YALI1_C31848g	4.47572
YALI1_C31848g_2	YALI1_C31848g	5.48716
YALI1_C31848g_3	YALI1_C31848g	0.628767
YALI1_C31848g_4	YALI1_C31848g	5.20342
YALI1_C31848g_5	YALI1_C31848g	4.34398
YALI1_C31848g_6	YALI1_C31848g	0.787451
YALI1_C31888g_2	YALI1_C31888g	5.1156
YALI1_C31888g_3	YALI1_C31888g	4.95955
YALI1_C31888g_4	YALI1_C31888g	4.85892
YALI1_C31888g_5	YALI1_C31888g	1.7448
YALI1_C31888g_6	YALI1_C31888g	5.08895
YALI1_C31900g_1	YALI1_C31900g	3.36288
YALI1_C31900g_2	YALI1_C31900g	5.02184
YALI1_C31900g_3	YALI1_C31900g	5.67558
YALI1_C31900g_4	YALI1_C31900g	3.86703
YALI1_C31900g_5	YALI1_C31900g	4.06925
YALI1_C31900g_6	YALI1_C31900g	0.864965
YALI1_C31918g_1	YALI1_C31918g	4.93616
YALI1_C31918g_2	YALI1_C31918g	6.20849
YALI1_C31918g_3	YALI1_C31918g	5.18938
YALI1_C31918g_4	YALI1_C31918g	5.82466
YALI1_C31918g_5	YALI1_C31918g	2.60729
YALI1_C31918g_6	YALI1_C31918g	3.26557
YALI1_C31971g_1	YALI1_C31971g	4.48883
YALI1_C31971g_2	YALI1_C31971g	1.36801
YALI1_C31971g_3	YALI1_C31971g	4.48242
YALI1_C31971g_4	YALI1_C31971g	4.7099
YALI1_C31971g_5	YALI1_C31971g	3.87557
YALI1_C31971g_6	YALI1_C31971g	2.58654
YALI1_C31989g_1	YALI1_C31989g	4.69569
YALI1_C31989g_2	YALI1_C31989g	5.19651
YALI1_C31989g_3	YALI1_C31989g	4.71699
YALI1_C31989g_4	YALI1_C31989g	4.03234
YALI1_C31989g_5	YALI1_C31989g	5.02137
YALI1_C31989g_6	YALI1_C31989g	4.63646
YALI1_C32010g_1	YALI1_C32010g	2.7397
YALI1_C32010g_2	YALI1_C32010g	2.2458
YALI1_C32010g_3	YALI1_C32010g	2.53016
YALI1_C32010g_4	YALI1_C32010g	5.72253
YALI1_C32010g_5	YALI1_C32010g	4.02877
YALI1_C32010g_6	YALI1_C32010g	5.28664
YALI1_C32031g_1	YALI1_C32031g	2.78228
YALI1_C32031g_2	YALI1_C32031g	5.48233
YALI1_C32031g_3	YALI1_C32031g	2.4579
YALI1_C32031g_4	YALI1_C32031g	4.26826
YALI1_C32031g_5	YALI1_C32031g	5.50654
YALI1_C32031g_6	YALI1_C32031g	1.22786
YALI1_C32034g_1	YALI1_C32034g	6.09216
YALI1_C32034g_2	YALI1_C32034g	2.37838
YALI1_C32034g_3	YALI1_C32034g	5.05866
YALI1_C32034g_4	YALI1_C32034g	4.29583
YALI1_C32034g_5	YALI1_C32034g	5.1451
YALI1_C32034g_6	YALI1_C32034g	5.04115
YALI1_C32049g_1	YALI1_C32049g	4.51082
YALI1_C32049g_2	YALI1_C32049g	2.92491
YALI1_C32049g_3	YALI1_C32049g	4.60453
YALI1_C32049g_4	YALI1_C32049g	4.5151
YALI1_C32049g_5	YALI1_C32049g	-1.13864
YALI1_C32049g_6	YALI1_C32049g	4.73006
YALI1_C32079g_1	YALI1_C32079g	3.65532
YALI1_C32079g_2	YALI1_C32079g	2.32754
YALI1_C32079g_3	YALI1_C32079g	4.4506
YALI1_C32079g_4	YALI1_C32079g	2.73794
YALI1_C32079g_5	YALI1_C32079g	5.45931
YALI1_C32079g_6	YALI1_C32079g	4.84183
YALI1_C32106g_1	YALI1_C32106g	5.16256
YALI1_C32106g_2	YALI1_C32106g	4.24692
YALI1_C32106g_4	YALI1_C32106g	4.7683
YALI1_C32106g_5	YALI1_C32106g	2.87377
YALI1_C32106g_6	YALI1_C32106g	5.39535
YALI1_C32119g_1	YALI1_C32119g	5.1858
YALI1_C32119g_2	YALI1_C32119g	2.8498
YALI1_C32119g_3	YALI1_C32119g	2.02405
YALI1_C32119g_4	YALI1_C32119g	3.52061
YALI1_C32119g_5	YALI1_C32119g	5.94064
YALI1_C32119g_6	YALI1_C32119g	4.5645
YALI1_C32137g_1	YALI1_C32137g	3.26726
YALI1_C32137g_2	YALI1_C32137g	5.52972
YALI1_C32137g_3	YALI1_C32137g	4.34986
YALI1_C32137g_4	YALI1_C32137g	3.45452
YALI1_C32137g_5	YALI1_C32137g	5.08633
YALI1_C32137g_6	YALI1_C32137g	5.0046
YALI1_C32156g_1	YALI1_C32156g	4.59767
YALI1_C32156g_2	YALI1_C32156g	5.9545
YALI1_C32156g_3	YALI1_C32156g	4.69815
YALI1_C32156g_4	YALI1_C32156g	4.77899
YALI1_C32156g_5	YALI1_C32156g	4.76294
YALI1_C32156g_6	YALI1_C32156g	5.52902
YALI1_C32184g_1	YALI1_C32184g	3.92207
YALI1_C32184g_2	YALI1_C32184g	5.21286
YALI1_C32184g_3	YALI1_C32184g	1.75733
YALI1_C32184g_4	YALI1_C32184g	4.95702
YALI1_C32184g_5	YALI1_C32184g	2.8147
YALI1_C32184g_6	YALI1_C32184g	5.4237
YALI1_C32223g_1	YALI1_C32223g	0.832116
YALI1_C32223g_2	YALI1_C32223g	4.60339
YALI1_C32223g_3	YALI1_C32223g	4.97141
YALI1_C32223g_4	YALI1_C32223g	4.52323
YALI1_C32223g_5	YALI1_C32223g	5.23622
YALI1_C32223g_6	YALI1_C32223g	4.38084
YALI1_C32253g_1	YALI1_C32253g	4.84613
YALI1_C32253g_2	YALI1_C32253g	3.00187
YALI1_C32253g_3	YALI1_C32253g	-1.39256
YALI1_C32253g_4	YALI1_C32253g	4.34882
YALI1_C32253g_5	YALI1_C32253g	3.298
YALI1_C32253g_6	YALI1_C32253g	1.99845
YALI1_C32276g_1	YALI1_C32276g	4.05144
YALI1_C32276g_2	YALI1_C32276g	3.57261
YALI1_C32276g_3	YALI1_C32276g	4.70575
YALI1_C32276g_4	YALI1_C32276g	4.17653
YALI1_C32276g_5	YALI1_C32276g	2.34117
YALI1_C32276g_6	YALI1_C32276g	4.87497
YALI1_C32294g_1	YALI1_C32294g	4.96301
YALI1_C32294g_2	YALI1_C32294g	6.20419
YALI1_C32294g_4	YALI1_C32294g	5.22768
YALI1_C32294g_5	YALI1_C32294g	5.14946
YALI1_C32294g_6	YALI1_C32294g	1.22511
YALI1_C32352g_1	YALI1_C32352g	5.57757
YALI1_C32352g_2	YALI1_C32352g	6.08818
YALI1_C32352g_3	YALI1_C32352g	4.92382
YALI1_C32352g_4	YALI1_C32352g	4.91543
YALI1_C32352g_5	YALI1_C32352g	5.30401
YALI1_C32352g_6	YALI1_C32352g	4.24527
YALI1_C32392g_1	YALI1_C32392g	5.00745
YALI1_C32392g_2	YALI1_C32392g	5.76423
YALI1_C32392g_3	YALI1_C32392g	3.66318
YALI1_C32392g_4	YALI1_C32392g	3.37183
YALI1_C32392g_5	YALI1_C32392g	4.88145
YALI1_C32392g_6	YALI1_C32392g	4.32943
YALI1_C32424g_1	YALI1_C32424g	3.56383
YALI1_C32424g_2	YALI1_C32424g	-0.971381
YALI1_C32424g_3	YALI1_C32424g	3.95471
YALI1_C32424g_4	YALI1_C32424g	4.49219
YALI1_C32424g_5	YALI1_C32424g	4.39325
YALI1_C32424g_6	YALI1_C32424g	4.83615
YALI1_C32461g_1	YALI1_C32461g	5.32329
YALI1_C32461g_2	YALI1_C32461g	2.6217
YALI1_C32461g_3	YALI1_C32461g	4.6175
YALI1_C32461g_4	YALI1_C32461g	5.32676
YALI1_C32461g_5	YALI1_C32461g	5.83663
YALI1_C32461g_6	YALI1_C32461g	3.07831
YALI1_C32483g_1	YALI1_C32483g	4.76546
YALI1_C32483g_2	YALI1_C32483g	5.0852
YALI1_C32483g_3	YALI1_C32483g	5.65264
YALI1_C32483g_4	YALI1_C32483g	2.4819
YALI1_C32483g_5	YALI1_C32483g	4.16961
YALI1_C32483g_6	YALI1_C32483g	2.32317
YALI1_C32496g_1	YALI1_C32496g	4.48083
YALI1_C32496g_2	YALI1_C32496g	4.07886
YALI1_C32496g_3	YALI1_C32496g	5.16211
YALI1_C32496g_4	YALI1_C32496g	4.40775
YALI1_C32496g_5	YALI1_C32496g	3.12951
YALI1_C32496g_6	YALI1_C32496g	0.0682263
YALI1_C32517g_1	YALI1_C32517g	2.95937
YALI1_C32517g_2	YALI1_C32517g	3.74703
YALI1_C32517g_3	YALI1_C32517g	2.00883
YALI1_C32517g_4	YALI1_C32517g	4.29173
YALI1_C32517g_5	YALI1_C32517g	5.43916
YALI1_C32517g_6	YALI1_C32517g	4.69598
YALI1_C32558g_1	YALI1_C32558g	4.91705
YALI1_C32558g_2	YALI1_C32558g	3.32332
YALI1_C32558g_3	YALI1_C32558g	4.30037
YALI1_C32558g_4	YALI1_C32558g	4.21691
YALI1_C32558g_5	YALI1_C32558g	4.12059
YALI1_C32558g_6	YALI1_C32558g	3.79618
YALI1_C32609g_1	YALI1_C32609g	4.83177
YALI1_C32609g_2	YALI1_C32609g	5.36751
YALI1_C32609g_3	YALI1_C32609g	5.071
YALI1_C32609g_4	YALI1_C32609g	4.61846
YALI1_C32609g_5	YALI1_C32609g	5.20869
YALI1_C32609g_6	YALI1_C32609g	5.29819
YALI1_C32633g_1	YALI1_C32633g	5.40224
YALI1_C32633g_2	YALI1_C32633g	5.17758
YALI1_C32633g_3	YALI1_C32633g	3.39085
YALI1_C32633g_4	YALI1_C32633g	4.68384
YALI1_C32633g_5	YALI1_C32633g	5.47539
YALI1_C32633g_6	YALI1_C32633g	5.26792
YALI1_C32667g_1	YALI1_C32667g	4.29364
YALI1_C32667g_2	YALI1_C32667g	6.85798
YALI1_C32667g_3	YALI1_C32667g	4.90085
YALI1_C32667g_4	YALI1_C32667g	5.25585
YALI1_C32667g_5	YALI1_C32667g	2.9901
YALI1_C32667g_6	YALI1_C32667g	2.76585
YALI1_C32706g_1	YALI1_C32706g	4.02008
YALI1_C32706g_2	YALI1_C32706g	4.04455
YALI1_C32706g_3	YALI1_C32706g	4.62899
YALI1_C32706g_4	YALI1_C32706g	5.03629
YALI1_C32706g_5	YALI1_C32706g	4.57359
YALI1_C32706g_6	YALI1_C32706g	4.65234
YALI1_C32721g_1	YALI1_C32721g	5.7284
YALI1_C32721g_2	YALI1_C32721g	3.77048
YALI1_C32721g_3	YALI1_C32721g	5.92091
YALI1_C32721g_4	YALI1_C32721g	5.10468
YALI1_C32721g_5	YALI1_C32721g	4.75416
YALI1_C32721g_6	YALI1_C32721g	4.46945
YALI1_C32737g_1	YALI1_C32737g	5.20355
YALI1_C32737g_2	YALI1_C32737g	5.70921
YALI1_C32737g_3	YALI1_C32737g	5.03983
YALI1_C32737g_4	YALI1_C32737g	4.68381
YALI1_C32737g_5	YALI1_C32737g	4.45693
YALI1_C32737g_6	YALI1_C32737g	3.82029
YALI1_C32771g_2	YALI1_C32771g	4.15417
YALI1_C32771g_3	YALI1_C32771g	4.35083
YALI1_C32771g_4	YALI1_C32771g	4.8193
YALI1_C32771g_5	YALI1_C32771g	1.71383
YALI1_C32771g_6	YALI1_C32771g	4.94118
YALI1_C32786g_1	YALI1_C32786g	5.24824
YALI1_C32786g_2	YALI1_C32786g	3.58958
YALI1_C32786g_3	YALI1_C32786g	-0.91134
YALI1_C32786g_4	YALI1_C32786g	4.81182
YALI1_C32786g_5	YALI1_C32786g	3.86888
YALI1_C32786g_6	YALI1_C32786g	0.128225
YALI1_C32810g_1	YALI1_C32810g	3.29088
YALI1_C32810g_2	YALI1_C32810g	4.8308
YALI1_C32810g_3	YALI1_C32810g	1.64108
YALI1_C32810g_4	YALI1_C32810g	2.46023
YALI1_C32810g_5	YALI1_C32810g	5.21635
YALI1_C32810g_6	YALI1_C32810g	4.09989
YALI1_C32823g_1	YALI1_C32823g	2.74556
YALI1_C32823g_2	YALI1_C32823g	2.72117
YALI1_C32823g_3	YALI1_C32823g	3.26461
YALI1_C32823g_4	YALI1_C32823g	5.18591
YALI1_C32823g_5	YALI1_C32823g	4.48297
YALI1_C32823g_6	YALI1_C32823g	4.04539
YALI1_C32838g_1	YALI1_C32838g	5.5298
YALI1_C32838g_2	YALI1_C32838g	5.30073
YALI1_C32838g_3	YALI1_C32838g	4.27635
YALI1_C32838g_4	YALI1_C32838g	4.49411
YALI1_C32838g_5	YALI1_C32838g	5.13554
YALI1_C32838g_6	YALI1_C32838g	4.43746
YALI1_C32844g_1	YALI1_C32844g	4.63191
YALI1_C32844g_2	YALI1_C32844g	5.98617
YALI1_C32844g_3	YALI1_C32844g	5.35695
YALI1_C32844g_4	YALI1_C32844g	5.44197
YALI1_C32844g_5	YALI1_C32844g	6.70423
YALI1_C32844g_6	YALI1_C32844g	5.17142
YALI1_C32850g_1	YALI1_C32850g	6.07703
YALI1_C32850g_3	YALI1_C32850g	4.85016
YALI1_C32850g_4	YALI1_C32850g	4.15045
YALI1_C32850g_5	YALI1_C32850g	4.91598
YALI1_C32850g_6	YALI1_C32850g	5.13329
YALI1_C32886g_1	YALI1_C32886g	4.24915
YALI1_C32886g_2	YALI1_C32886g	4.68206
YALI1_C32886g_3	YALI1_C32886g	4.1529
YALI1_C32886g_4	YALI1_C32886g	4.86245
YALI1_C32886g_5	YALI1_C32886g	5.09455
YALI1_C32886g_6	YALI1_C32886g	5.54133
YALI1_C32914g_1	YALI1_C32914g	5.63672
YALI1_C32914g_2	YALI1_C32914g	3.71782
YALI1_C32914g_3	YALI1_C32914g	4.36934
YALI1_C32914g_4	YALI1_C32914g	4.51545
YALI1_C32914g_5	YALI1_C32914g	5.3272
YALI1_C32914g_6	YALI1_C32914g	0.697222
YALI1_C32921g_1	YALI1_C32921g	4.50762
YALI1_C32921g_2	YALI1_C32921g	4.74595
YALI1_C32921g_3	YALI1_C32921g	5.05737
YALI1_C32921g_4	YALI1_C32921g	6.31901
YALI1_C32921g_5	YALI1_C32921g	4.80251
YALI1_C32921g_6	YALI1_C32921g	5.52137
YALI1_C32972g_1	YALI1_C32972g	2.5461
YALI1_C32972g_2	YALI1_C32972g	4.83812
YALI1_C32972g_3	YALI1_C32972g	4.48935
YALI1_C32972g_4	YALI1_C32972g	5.56714
YALI1_C32972g_5	YALI1_C32972g	5.1678
YALI1_C32972g_6	YALI1_C32972g	1.20434
YALI1_C32975g_1	YALI1_C32975g	4.33855
YALI1_C32975g_2	YALI1_C32975g	5.01852
YALI1_C32975g_3	YALI1_C32975g	3.51351
YALI1_C32975g_4	YALI1_C32975g	4.59515
YALI1_C32975g_5	YALI1_C32975g	3.64375
YALI1_C32975g_6	YALI1_C32975g	5.28918
YALI1_C33005g_1	YALI1_C33005g	3.01009
YALI1_C33005g_2	YALI1_C33005g	6.01336
YALI1_C33005g_3	YALI1_C33005g	-1.11833
YALI1_C33005g_4	YALI1_C33005g	4.47395
YALI1_C33005g_5	YALI1_C33005g	5.0171
YALI1_C33005g_6	YALI1_C33005g	4.14416
YALI1_C33055g_1	YALI1_C33055g	3.88196
YALI1_C33055g_2	YALI1_C33055g	5.49416
YALI1_C33055g_3	YALI1_C33055g	5.89784
YALI1_C33055g_4	YALI1_C33055g	-0.426428
YALI1_C33055g_5	YALI1_C33055g	4.82137
YALI1_C33055g_6	YALI1_C33055g	3.64779
YALI1_C33071g_1	YALI1_C33071g	4.36866
YALI1_C33071g_2	YALI1_C33071g	5.41879
YALI1_C33071g_3	YALI1_C33071g	3.45876
YALI1_C33071g_4	YALI1_C33071g	4.83047
YALI1_C33071g_5	YALI1_C33071g	5.08107
YALI1_C33071g_6	YALI1_C33071g	2.25446
YALI1_C33086g_1	YALI1_C33086g	4.89622
YALI1_C33086g_2	YALI1_C33086g	4.28938
YALI1_C33086g_3	YALI1_C33086g	4.66769
YALI1_C33086g_4	YALI1_C33086g	5.94122
YALI1_C33086g_5	YALI1_C33086g	3.37727
YALI1_C33086g_6	YALI1_C33086g	3.63011
YALI1_C33098g_1	YALI1_C33098g	4.54253
YALI1_C33098g_2	YALI1_C33098g	4.34486
YALI1_C33098g_3	YALI1_C33098g	5.80253
YALI1_C33098g_4	YALI1_C33098g	3.42417
YALI1_C33098g_5	YALI1_C33098g	4.28001
YALI1_C33098g_6	YALI1_C33098g	4.64275
YALI1_C33100g_1	YALI1_C33100g	5.194
YALI1_C33100g_2	YALI1_C33100g	5.39685
YALI1_C33100g_3	YALI1_C33100g	4.39751
YALI1_C33100g_4	YALI1_C33100g	3.45391
YALI1_C33100g_5	YALI1_C33100g	4.11896
YALI1_C33100g_6	YALI1_C33100g	3.53395
YALI1_C33152g_1	YALI1_C33152g	4.44847
YALI1_C33152g_2	YALI1_C33152g	5.82453
YALI1_C33152g_3	YALI1_C33152g	5.92159
YALI1_C33152g_4	YALI1_C33152g	5.12003
YALI1_C33152g_5	YALI1_C33152g	5.05765
YALI1_C33152g_6	YALI1_C33152g	4.81444
YALI1_C33193g_1	YALI1_C33193g	2.04699
YALI1_C33193g_2	YALI1_C33193g	2.2453
YALI1_C33193g_3	YALI1_C33193g	5.20183
YALI1_C33193g_4	YALI1_C33193g	4.80619
YALI1_C33193g_5	YALI1_C33193g	0.177414
YALI1_C33193g_6	YALI1_C33193g	0.775807
YALI1_C33214g_1	YALI1_C33214g	5.07993
YALI1_C33214g_2	YALI1_C33214g	5.73942
YALI1_C33214g_3	YALI1_C33214g	5.78343
YALI1_C33214g_4	YALI1_C33214g	5.22603
YALI1_C33214g_5	YALI1_C33214g	5.32517
YALI1_C33214g_6	YALI1_C33214g	3.87137
YALI1_C33217g_1	YALI1_C33217g	4.98348
YALI1_C33217g_2	YALI1_C33217g	2.15028
YALI1_C33217g_3	YALI1_C33217g	4.0859
YALI1_C33217g_4	YALI1_C33217g	4.42186
YALI1_C33217g_5	YALI1_C33217g	4.45956
YALI1_C33217g_6	YALI1_C33217g	4.47018
YALI1_C33245g_1	YALI1_C33245g	4.43376
YALI1_C33245g_2	YALI1_C33245g	5.487
YALI1_C33245g_3	YALI1_C33245g	3.4026
YALI1_C33245g_4	YALI1_C33245g	4.66433
YALI1_C33245g_5	YALI1_C33245g	4.46964
YALI1_C33245g_6	YALI1_C33245g	1.76031
YALI1_C33254g_1	YALI1_C33254g	5.33683
YALI1_C33254g_2	YALI1_C33254g	4.43905
YALI1_C33254g_3	YALI1_C33254g	5.14153
YALI1_C33254g_4	YALI1_C33254g	4.35225
YALI1_C33254g_5	YALI1_C33254g	2.55652
YALI1_C33254g_6	YALI1_C33254g	3.97605
YALI1_C33270g_1	YALI1_C33270g	5.19268
YALI1_C33270g_2	YALI1_C33270g	5.30129
YALI1_C33270g_3	YALI1_C33270g	5.04953
YALI1_C33270g_4	YALI1_C33270g	4.88992
YALI1_C33270g_5	YALI1_C33270g	4.17324
YALI1_C33270g_6	YALI1_C33270g	5.00148
YALI1_C33299g_1	YALI1_C33299g	4.69376
YALI1_C33299g_2	YALI1_C33299g	5.46343
YALI1_C33299g_3	YALI1_C33299g	4.9708
YALI1_C33299g_4	YALI1_C33299g	4.71089
YALI1_C33299g_5	YALI1_C33299g	4.73167
YALI1_C33299g_6	YALI1_C33299g	3.70087
YALI1_C33314g_1	YALI1_C33314g	4.75824
YALI1_C33314g_2	YALI1_C33314g	4.78864
YALI1_C33314g_3	YALI1_C33314g	4.76758
YALI1_C33314g_4	YALI1_C33314g	5.33111
YALI1_C33314g_5	YALI1_C33314g	5.70581
YALI1_C33314g_6	YALI1_C33314g	3.57622
YALI1_C33332g_1	YALI1_C33332g	5.72103
YALI1_C33332g_2	YALI1_C33332g	2.93831
YALI1_C33332g_3	YALI1_C33332g	4.43605
YALI1_C33332g_4	YALI1_C33332g	3.39711
YALI1_C33332g_5	YALI1_C33332g	4.02722
YALI1_C33332g_6	YALI1_C33332g	5.7464
YALI1_C33353g_1	YALI1_C33353g	4.32653
YALI1_C33353g_2	YALI1_C33353g	4.14013
YALI1_C33353g_3	YALI1_C33353g	0.529962
YALI1_C33353g_4	YALI1_C33353g	2.92633
YALI1_C33353g_5	YALI1_C33353g	4.66362
YALI1_C33353g_6	YALI1_C33353g	3.4872
YALI1_C33354g_1	YALI1_C33354g	5.31081
YALI1_C33354g_2	YALI1_C33354g	2.15573
YALI1_C33354g_3	YALI1_C33354g	1.80464
YALI1_C33354g_4	YALI1_C33354g	0.528193
YALI1_C33354g_5	YALI1_C33354g	1.62134
YALI1_D00264g_3	YALI1_D00264g	5.21596
YALI1_D00264g_4	YALI1_D00264g	2.7069
YALI1_D00264g_5	YALI1_D00264g	4.69731
YALI1_D00264g_6	YALI1_D00264g	5.40714
YALI1_D00273g_1	YALI1_D00273g	3.27321
YALI1_D00273g_2	YALI1_D00273g	4.33089
YALI1_D00273g_4	YALI1_D00273g	4.62652
YALI1_D00273g_5	YALI1_D00273g	4.49969
YALI1_D00273g_6	YALI1_D00273g	1.40611
YALI1_D00311g_1	YALI1_D00311g	5.11945
YALI1_D00311g_2	YALI1_D00311g	5.20622
YALI1_D00311g_3	YALI1_D00311g	5.00676
YALI1_D00311g_4	YALI1_D00311g	4.57788
YALI1_D00311g_5	YALI1_D00311g	3.62141
YALI1_D00311g_6	YALI1_D00311g	4.4201
YALI1_D00326g_1	YALI1_D00326g	4.09361
YALI1_D00326g_2	YALI1_D00326g	4.61132
YALI1_D00326g_3	YALI1_D00326g	3.44716
YALI1_D00326g_4	YALI1_D00326g	-0.147636
YALI1_D00326g_5	YALI1_D00326g	2.93634
YALI1_D00326g_6	YALI1_D00326g	4.43788
YALI1_D00352g_1	YALI1_D00352g	3.52895
YALI1_D00352g_2	YALI1_D00352g	3.80455
YALI1_D00352g_3	YALI1_D00352g	5.21582
YALI1_D00352g_4	YALI1_D00352g	3.97993
YALI1_D00352g_5	YALI1_D00352g	1.90551
YALI1_D00352g_6	YALI1_D00352g	5.06998
YALI1_D00376g_1	YALI1_D00376g	4.14035
YALI1_D00376g_2	YALI1_D00376g	4.03411
YALI1_D00376g_3	YALI1_D00376g	5.61341
YALI1_D00376g_4	YALI1_D00376g	4.65447
YALI1_D00376g_5	YALI1_D00376g	3.427
YALI1_D00376g_6	YALI1_D00376g	2.35708
YALI1_D00406g_1	YALI1_D00406g	5.65532
YALI1_D00406g_2	YALI1_D00406g	5.11653
YALI1_D00406g_4	YALI1_D00406g	4.43115
YALI1_D00406g_5	YALI1_D00406g	4.50624
YALI1_D00406g_6	YALI1_D00406g	4.39382
YALI1_D00412g_1	YALI1_D00412g	5.78561
YALI1_D00412g_2	YALI1_D00412g	5.82379
YALI1_D00412g_3	YALI1_D00412g	3.32356
YALI1_D00412g_4	YALI1_D00412g	6.23121
YALI1_D00412g_5	YALI1_D00412g	5.05976
YALI1_D00412g_6	YALI1_D00412g	4.09291
YALI1_D00422g_1	YALI1_D00422g	5.63478
YALI1_D00422g_2	YALI1_D00422g	4.43887
YALI1_D00422g_3	YALI1_D00422g	4.15172
YALI1_D00422g_4	YALI1_D00422g	4.71333
YALI1_D00422g_5	YALI1_D00422g	5.40002
YALI1_D00422g_6	YALI1_D00422g	4.24149
YALI1_D00449g_1	YALI1_D00449g	4.69951
YALI1_D00449g_2	YALI1_D00449g	4.87568
YALI1_D00449g_3	YALI1_D00449g	5.06882
YALI1_D00449g_4	YALI1_D00449g	3.95626
YALI1_D00449g_5	YALI1_D00449g	2.00045
YALI1_D00449g_6	YALI1_D00449g	4.71865
YALI1_D00474g_1	YALI1_D00474g	5.19607
YALI1_D00474g_4	YALI1_D00474g	3.69048
YALI1_D00474g_6	YALI1_D00474g	4.71239
YALI1_D00487g_1	YALI1_D00487g	4.65273
YALI1_D00487g_2	YALI1_D00487g	3.37675
YALI1_D00487g_3	YALI1_D00487g	4.26113
YALI1_D00487g_4	YALI1_D00487g	5.25243
YALI1_D00487g_5	YALI1_D00487g	3.84978
YALI1_D00487g_6	YALI1_D00487g	4.77162
YALI1_D00515g_1	YALI1_D00515g	5.67055
YALI1_D00515g_2	YALI1_D00515g	4.99571
YALI1_D00515g_3	YALI1_D00515g	4.92052
YALI1_D00515g_4	YALI1_D00515g	4.53174
YALI1_D00515g_5	YALI1_D00515g	3.07644
YALI1_D00515g_6	YALI1_D00515g	5.09617
YALI1_D00537g_1	YALI1_D00537g	4.26938
YALI1_D00537g_2	YALI1_D00537g	3.71321
YALI1_D00537g_3	YALI1_D00537g	3.04834
YALI1_D00537g_4	YALI1_D00537g	4.75878
YALI1_D00537g_5	YALI1_D00537g	4.22465
YALI1_D00537g_6	YALI1_D00537g	4.82558
YALI1_D00577g_1	YALI1_D00577g	-5.30302
YALI1_D00577g_2	YALI1_D00577g	5.79228
YALI1_D00577g_3	YALI1_D00577g	3.26747
YALI1_D00577g_4	YALI1_D00577g	5.06824
YALI1_D00577g_5	YALI1_D00577g	4.12369
YALI1_D00577g_6	YALI1_D00577g	5.07708
YALI1_D00581g_1	YALI1_D00581g	4.14191
YALI1_D00581g_2	YALI1_D00581g	4.47998
YALI1_D00581g_4	YALI1_D00581g	3.7784
YALI1_D00581g_5	YALI1_D00581g	4.31176
YALI1_D00581g_6	YALI1_D00581g	4.58675
YALI1_D00614g_1	YALI1_D00614g	4.92183
YALI1_D00614g_2	YALI1_D00614g	4.40172
YALI1_D00614g_4	YALI1_D00614g	4.05499
YALI1_D00614g_5	YALI1_D00614g	4.39309
YALI1_D00614g_6	YALI1_D00614g	0.622855
YALI1_D00663g_1	YALI1_D00663g	4.20806
YALI1_D00663g_2	YALI1_D00663g	4.6083
YALI1_D00663g_3	YALI1_D00663g	5.59454
YALI1_D00663g_4	YALI1_D00663g	4.5317
YALI1_D00663g_6	YALI1_D00663g	4.32494
YALI1_D00673g_1	YALI1_D00673g	5.30989
YALI1_D00673g_2	YALI1_D00673g	4.90113
YALI1_D00673g_3	YALI1_D00673g	5.01648
YALI1_D00673g_4	YALI1_D00673g	5.54682
YALI1_D00673g_5	YALI1_D00673g	4.9085
YALI1_D00673g_6	YALI1_D00673g	5.91724
YALI1_D00703g_1	YALI1_D00703g	4.62427
YALI1_D00703g_2	YALI1_D00703g	4.62917
YALI1_D00703g_3	YALI1_D00703g	-1.31933
YALI1_D00703g_4	YALI1_D00703g	2.79515
YALI1_D00703g_5	YALI1_D00703g	3.06376
YALI1_D00703g_6	YALI1_D00703g	3.45044
YALI1_D00724g_1	YALI1_D00724g	4.32642
YALI1_D00724g_2	YALI1_D00724g	4.4606
YALI1_D00724g_3	YALI1_D00724g	4.94041
YALI1_D00724g_4	YALI1_D00724g	5.08054
YALI1_D00724g_5	YALI1_D00724g	1.88411
YALI1_D00724g_6	YALI1_D00724g	3.69666
YALI1_D00747g_1	YALI1_D00747g	3.98138
YALI1_D00747g_2	YALI1_D00747g	5.02522
YALI1_D00747g_3	YALI1_D00747g	2.55279
YALI1_D00747g_4	YALI1_D00747g	4.56338
YALI1_D00747g_5	YALI1_D00747g	4.42388
YALI1_D00747g_6	YALI1_D00747g	3.79714
YALI1_D00754g_1	YALI1_D00754g	3.23915
YALI1_D00754g_2	YALI1_D00754g	5.39179
YALI1_D00754g_3	YALI1_D00754g	4.69725
YALI1_D00754g_4	YALI1_D00754g	4.31252
YALI1_D00754g_5	YALI1_D00754g	4.61396
YALI1_D00754g_6	YALI1_D00754g	0.137932
YALI1_D00766g_1	YALI1_D00766g	4.88752
YALI1_D00766g_2	YALI1_D00766g	4.39225
YALI1_D00766g_3	YALI1_D00766g	4.56414
YALI1_D00766g_4	YALI1_D00766g	4.5344
YALI1_D00766g_5	YALI1_D00766g	5.80951
YALI1_D00766g_6	YALI1_D00766g	4.37033
YALI1_D00798g_1	YALI1_D00798g	3.82616
YALI1_D00798g_2	YALI1_D00798g	1.82072
YALI1_D00798g_3	YALI1_D00798g	3.5726
YALI1_D00798g_4	YALI1_D00798g	4.46518
YALI1_D00798g_6	YALI1_D00798g	4.29882
YALI1_D00813g_1	YALI1_D00813g	5.38523
YALI1_D00813g_2	YALI1_D00813g	4.82773
YALI1_D00813g_3	YALI1_D00813g	4.92496
YALI1_D00813g_4	YALI1_D00813g	2.32411
YALI1_D00813g_5	YALI1_D00813g	5.90237
YALI1_D00813g_6	YALI1_D00813g	2.65399
YALI1_D00824g_1	YALI1_D00824g	0.330803
YALI1_D00824g_2	YALI1_D00824g	4.30469
YALI1_D00824g_3	YALI1_D00824g	4.80512
YALI1_D00824g_4	YALI1_D00824g	0.0538855
YALI1_D00824g_5	YALI1_D00824g	4.18958
YALI1_D00824g_6	YALI1_D00824g	5.56019
YALI1_D00848g_1	YALI1_D00848g	2.55403
YALI1_D00848g_2	YALI1_D00848g	3.51453
YALI1_D00848g_3	YALI1_D00848g	4.5512
YALI1_D00848g_4	YALI1_D00848g	-1.48915
YALI1_D00848g_5	YALI1_D00848g	4.24294
YALI1_D00848g_6	YALI1_D00848g	5.27473
YALI1_D00888g_1	YALI1_D00888g	4.907
YALI1_D00888g_2	YALI1_D00888g	4.22676
YALI1_D00888g_3	YALI1_D00888g	3.25417
YALI1_D00888g_4	YALI1_D00888g	4.83557
YALI1_D00888g_5	YALI1_D00888g	5.17213
YALI1_D00888g_6	YALI1_D00888g	5.42905
YALI1_D00909g_1	YALI1_D00909g	4.20979
YALI1_D00909g_2	YALI1_D00909g	4.67084
YALI1_D00909g_3	YALI1_D00909g	4.69163
YALI1_D00909g_4	YALI1_D00909g	6.23987
YALI1_D00909g_5	YALI1_D00909g	1.24398
YALI1_D00909g_6	YALI1_D00909g	4.88653
YALI1_D00929g_1	YALI1_D00929g	4.94623
YALI1_D00929g_2	YALI1_D00929g	4.91873
YALI1_D00929g_3	YALI1_D00929g	4.2614
YALI1_D00929g_4	YALI1_D00929g	0.826902
YALI1_D00929g_5	YALI1_D00929g	4.27772
YALI1_D00951g_1	YALI1_D00951g	5.17648
YALI1_D00951g_2	YALI1_D00951g	1.82591
YALI1_D00951g_4	YALI1_D00951g	5.52585
YALI1_D00951g_5	YALI1_D00951g	5.1438
YALI1_D00951g_6	YALI1_D00951g	4.2298
YALI1_D00973g_1	YALI1_D00973g	4.9183
YALI1_D00973g_2	YALI1_D00973g	4.7104
YALI1_D00973g_3	YALI1_D00973g	4.99931
YALI1_D00973g_4	YALI1_D00973g	5.14452
YALI1_D00973g_5	YALI1_D00973g	5.35119
YALI1_D00973g_6	YALI1_D00973g	4.48627
YALI1_D00995g_1	YALI1_D00995g	2.33275
YALI1_D00995g_2	YALI1_D00995g	3.09053
YALI1_D00995g_3	YALI1_D00995g	4.39082
YALI1_D00995g_4	YALI1_D00995g	4.60793
YALI1_D00995g_5	YALI1_D00995g	-2.663
YALI1_D00995g_6	YALI1_D00995g	4.15946
YALI1_D00996g_1	YALI1_D00996g	4.92257
YALI1_D00996g_2	YALI1_D00996g	1.60512
YALI1_D00996g_3	YALI1_D00996g	4.75851
YALI1_D00996g_4	YALI1_D00996g	5.73247
YALI1_D00996g_5	YALI1_D00996g	4.61337
YALI1_D00996g_6	YALI1_D00996g	5.1301
YALI1_D01036g_1	YALI1_D01036g	2.8302
YALI1_D01036g_2	YALI1_D01036g	5.69418
YALI1_D01036g_3	YALI1_D01036g	5.10064
YALI1_D01036g_4	YALI1_D01036g	4.16292
YALI1_D01036g_5	YALI1_D01036g	4.997
YALI1_D01036g_6	YALI1_D01036g	4.57914
YALI1_D01066g_1	YALI1_D01066g	1.62517
YALI1_D01066g_2	YALI1_D01066g	4.74722
YALI1_D01066g_3	YALI1_D01066g	5.02105
YALI1_D01066g_4	YALI1_D01066g	5.02623
YALI1_D01066g_5	YALI1_D01066g	5.24321
YALI1_D01066g_6	YALI1_D01066g	4.90329
YALI1_D01075g_1	YALI1_D01075g	3.50342
YALI1_D01075g_2	YALI1_D01075g	4.14985
YALI1_D01075g_3	YALI1_D01075g	4.58302
YALI1_D01075g_4	YALI1_D01075g	3.58043
YALI1_D01075g_5	YALI1_D01075g	0.620827
YALI1_D01075g_6	YALI1_D01075g	5.49543
YALI1_D01094g_1	YALI1_D01094g	5.7004
YALI1_D01094g_2	YALI1_D01094g	1.31203
YALI1_D01094g_3	YALI1_D01094g	1.33321
YALI1_D01094g_4	YALI1_D01094g	5.30476
YALI1_D01094g_5	YALI1_D01094g	4.94341
YALI1_D01094g_6	YALI1_D01094g	2.00714
YALI1_D01123g_1	YALI1_D01123g	5.71389
YALI1_D01123g_2	YALI1_D01123g	3.81773
YALI1_D01123g_3	YALI1_D01123g	4.29215
YALI1_D01123g_4	YALI1_D01123g	3.6714
YALI1_D01123g_5	YALI1_D01123g	5.05488
YALI1_D01123g_6	YALI1_D01123g	5.15431
YALI1_D01188g_1	YALI1_D01188g	3.36163
YALI1_D01188g_2	YALI1_D01188g	4.7413
YALI1_D01188g_4	YALI1_D01188g	2.29746
YALI1_D01188g_5	YALI1_D01188g	2.76216
YALI1_D01188g_6	YALI1_D01188g	4.70226
YALI1_D01234g_1	YALI1_D01234g	3.53654
YALI1_D01234g_2	YALI1_D01234g	4.92466
YALI1_D01234g_4	YALI1_D01234g	3.76609
YALI1_D01234g_5	YALI1_D01234g	6.47631
YALI1_D01234g_6	YALI1_D01234g	5.55973
YALI1_D01298g_1	YALI1_D01298g	3.60805
YALI1_D01298g_2	YALI1_D01298g	3.58485
YALI1_D01298g_3	YALI1_D01298g	2.95148
YALI1_D01298g_4	YALI1_D01298g	3.83344
YALI1_D01298g_5	YALI1_D01298g	4.02832
YALI1_D01298g_6	YALI1_D01298g	3.834
YALI1_D01305g_1	YALI1_D01305g	5.21276
YALI1_D01305g_2	YALI1_D01305g	5.64478
YALI1_D01305g_3	YALI1_D01305g	5.11291
YALI1_D01305g_4	YALI1_D01305g	4.56937
YALI1_D01305g_5	YALI1_D01305g	4.56596
YALI1_D01305g_6	YALI1_D01305g	3.67238
YALI1_D01317g_1	YALI1_D01317g	4.81642
YALI1_D01317g_2	YALI1_D01317g	3.58584
YALI1_D01317g_3	YALI1_D01317g	5.70434
YALI1_D01317g_4	YALI1_D01317g	4.13631
YALI1_D01317g_5	YALI1_D01317g	3.77518
YALI1_D01317g_6	YALI1_D01317g	3.25498
YALI1_D01345g_1	YALI1_D01345g	4.8733
YALI1_D01345g_2	YALI1_D01345g	5.08227
YALI1_D01345g_3	YALI1_D01345g	2.24572
YALI1_D01345g_4	YALI1_D01345g	1.60309
YALI1_D01345g_5	YALI1_D01345g	3.94681
YALI1_D01345g_6	YALI1_D01345g	3.51143
YALI1_D01350g_1	YALI1_D01350g	4.192
YALI1_D01350g_2	YALI1_D01350g	4.96379
YALI1_D01350g_3	YALI1_D01350g	5.66657
YALI1_D01350g_4	YALI1_D01350g	4.77197
YALI1_D01350g_5	YALI1_D01350g	5.43032
YALI1_D01350g_6	YALI1_D01350g	2.84707
YALI1_D01378g_1	YALI1_D01378g	5.74751
YALI1_D01378g_2	YALI1_D01378g	5.75675
YALI1_D01378g_4	YALI1_D01378g	2.56273
YALI1_D01378g_5	YALI1_D01378g	4.68387
YALI1_D01378g_6	YALI1_D01378g	4.39326
YALI1_D01404g_1	YALI1_D01404g	4.43532
YALI1_D01404g_2	YALI1_D01404g	4.32029
YALI1_D01404g_3	YALI1_D01404g	4.95632
YALI1_D01404g_4	YALI1_D01404g	5.70943
YALI1_D01404g_5	YALI1_D01404g	4.55406
YALI1_D01404g_6	YALI1_D01404g	4.72756
YALI1_D01431g_1	YALI1_D01431g	5.26459
YALI1_D01431g_2	YALI1_D01431g	4.34702
YALI1_D01431g_3	YALI1_D01431g	4.42075
YALI1_D01431g_4	YALI1_D01431g	5.20275
YALI1_D01431g_5	YALI1_D01431g	4.9159
YALI1_D01431g_6	YALI1_D01431g	4.60452
YALI1_D01456g_1	YALI1_D01456g	4.60141
YALI1_D01456g_2	YALI1_D01456g	5.17105
YALI1_D01456g_4	YALI1_D01456g	5.51813
YALI1_D01456g_5	YALI1_D01456g	4.83229
YALI1_D01456g_6	YALI1_D01456g	4.31712
YALI1_D01472g_1	YALI1_D01472g	4.74039
YALI1_D01472g_2	YALI1_D01472g	4.48069
YALI1_D01472g_3	YALI1_D01472g	4.46121
YALI1_D01472g_4	YALI1_D01472g	0.80086
YALI1_D01472g_5	YALI1_D01472g	4.42308
YALI1_D01472g_6	YALI1_D01472g	4.30351
YALI1_D01489g_1	YALI1_D01489g	5.08599
YALI1_D01489g_2	YALI1_D01489g	3.97561
YALI1_D01489g_3	YALI1_D01489g	5.82733
YALI1_D01489g_4	YALI1_D01489g	4.92422
YALI1_D01489g_5	YALI1_D01489g	5.28755
YALI1_D01489g_6	YALI1_D01489g	5.07659
YALI1_D01497g_1	YALI1_D01497g	5.00585
YALI1_D01497g_2	YALI1_D01497g	4.50533
YALI1_D01497g_3	YALI1_D01497g	3.15891
YALI1_D01497g_4	YALI1_D01497g	5.96775
YALI1_D01497g_5	YALI1_D01497g	5.04916
YALI1_D01497g_6	YALI1_D01497g	3.80332
YALI1_D01515g_1	YALI1_D01515g	3.46739
YALI1_D01515g_2	YALI1_D01515g	4.62787
YALI1_D01515g_3	YALI1_D01515g	2.78461
YALI1_D01515g_4	YALI1_D01515g	4.87112
YALI1_D01515g_5	YALI1_D01515g	4.02859
YALI1_D01515g_6	YALI1_D01515g	4.73654
YALI1_D01548g_1	YALI1_D01548g	4.06969
YALI1_D01548g_2	YALI1_D01548g	4.33985
YALI1_D01548g_3	YALI1_D01548g	5.57455
YALI1_D01548g_4	YALI1_D01548g	5.07755
YALI1_D01548g_5	YALI1_D01548g	4.27097
YALI1_D01548g_6	YALI1_D01548g	4.05225
YALI1_D01581g_1	YALI1_D01581g	4.36183
YALI1_D01581g_2	YALI1_D01581g	4.91961
YALI1_D01581g_3	YALI1_D01581g	5.0986
YALI1_D01581g_4	YALI1_D01581g	5.36897
YALI1_D01581g_5	YALI1_D01581g	2.11158
YALI1_D01581g_6	YALI1_D01581g	4.91346
YALI1_D01632g_1	YALI1_D01632g	4.36168
YALI1_D01632g_2	YALI1_D01632g	5.29148
YALI1_D01632g_3	YALI1_D01632g	5.3385
YALI1_D01632g_4	YALI1_D01632g	4.93368
YALI1_D01632g_5	YALI1_D01632g	4.84112
YALI1_D01632g_6	YALI1_D01632g	4.20371
YALI1_D01676g_1	YALI1_D01676g	4.76215
YALI1_D01676g_2	YALI1_D01676g	4.1368
YALI1_D01676g_3	YALI1_D01676g	5.2307
YALI1_D01676g_4	YALI1_D01676g	4.61823
YALI1_D01676g_5	YALI1_D01676g	5.59599
YALI1_D01676g_6	YALI1_D01676g	4.66115
YALI1_D01713g_1	YALI1_D01713g	5.06295
YALI1_D01713g_2	YALI1_D01713g	4.04073
YALI1_D01713g_3	YALI1_D01713g	-0.531113
YALI1_D01713g_4	YALI1_D01713g	6.09133
YALI1_D01713g_5	YALI1_D01713g	5.55897
YALI1_D01713g_6	YALI1_D01713g	3.35359
YALI1_D01739g_1	YALI1_D01739g	4.96921
YALI1_D01739g_2	YALI1_D01739g	1.76444
YALI1_D01739g_3	YALI1_D01739g	4.8225
YALI1_D01739g_4	YALI1_D01739g	4.62182
YALI1_D01739g_5	YALI1_D01739g	4.28042
YALI1_D01739g_6	YALI1_D01739g	5.06281
YALI1_D01780g_1	YALI1_D01780g	5.62803
YALI1_D01780g_2	YALI1_D01780g	2.32496
YALI1_D01780g_3	YALI1_D01780g	4.57851
YALI1_D01780g_4	YALI1_D01780g	5.5476
YALI1_D01780g_5	YALI1_D01780g	5.42009
YALI1_D01780g_6	YALI1_D01780g	-1.06763
YALI1_D01786g_1	YALI1_D01786g	4.74544
YALI1_D01786g_2	YALI1_D01786g	4.69125
YALI1_D01786g_3	YALI1_D01786g	4.10007
YALI1_D01786g_4	YALI1_D01786g	5.43128
YALI1_D01786g_5	YALI1_D01786g	2.97566
YALI1_D01786g_6	YALI1_D01786g	4.12314
YALI1_D01796g_1	YALI1_D01796g	5.39002
YALI1_D01796g_2	YALI1_D01796g	5.29775
YALI1_D01796g_3	YALI1_D01796g	5.41639
YALI1_D01796g_4	YALI1_D01796g	5.45856
YALI1_D01796g_5	YALI1_D01796g	5.13458
YALI1_D01796g_6	YALI1_D01796g	4.23661
YALI1_D01819g_1	YALI1_D01819g	5.17182
YALI1_D01819g_2	YALI1_D01819g	4.9234
YALI1_D01819g_3	YALI1_D01819g	4.83371
YALI1_D01819g_4	YALI1_D01819g	3.71036
YALI1_D01819g_5	YALI1_D01819g	4.60124
YALI1_D01819g_6	YALI1_D01819g	4.51482
YALI1_D01890g_1	YALI1_D01890g	4.83255
YALI1_D01890g_2	YALI1_D01890g	5.28252
YALI1_D01890g_3	YALI1_D01890g	5.11346
YALI1_D01890g_4	YALI1_D01890g	6.35559
YALI1_D01890g_5	YALI1_D01890g	4.26931
YALI1_D01890g_6	YALI1_D01890g	4.58137
YALI1_D01905g_1	YALI1_D01905g	5.10861
YALI1_D01905g_2	YALI1_D01905g	5.09873
YALI1_D01905g_3	YALI1_D01905g	5.55529
YALI1_D01905g_4	YALI1_D01905g	4.35577
YALI1_D01905g_5	YALI1_D01905g	2.85484
YALI1_D01905g_6	YALI1_D01905g	3.88569
YALI1_D01910g_1	YALI1_D01910g	3.49823
YALI1_D01910g_2	YALI1_D01910g	4.68068
YALI1_D01910g_3	YALI1_D01910g	0.343832
YALI1_D01910g_4	YALI1_D01910g	5.61163
YALI1_D01910g_5	YALI1_D01910g	4.93214
YALI1_D01910g_6	YALI1_D01910g	2.86601
YALI1_D01930g_1	YALI1_D01930g	4.86808
YALI1_D01930g_2	YALI1_D01930g	4.10245
YALI1_D01930g_3	YALI1_D01930g	4.56632
YALI1_D01930g_4	YALI1_D01930g	2.01003
YALI1_D01930g_5	YALI1_D01930g	5.49457
YALI1_D01930g_6	YALI1_D01930g	4.66881
YALI1_D01960g_1	YALI1_D01960g	2.16945
YALI1_D01960g_2	YALI1_D01960g	4.8309
YALI1_D01960g_3	YALI1_D01960g	5.07551
YALI1_D01960g_4	YALI1_D01960g	-0.274809
YALI1_D01960g_5	YALI1_D01960g	5.61869
YALI1_D01960g_6	YALI1_D01960g	4.81604
YALI1_D01967g_1	YALI1_D01967g	4.68989
YALI1_D01967g_2	YALI1_D01967g	5.41848
YALI1_D01967g_3	YALI1_D01967g	6.39118
YALI1_D01967g_4	YALI1_D01967g	5.56823
YALI1_D01967g_5	YALI1_D01967g	2.72291
YALI1_D01967g_6	YALI1_D01967g	4.02379
YALI1_D02000g_1	YALI1_D02000g	5.22195
YALI1_D02000g_2	YALI1_D02000g	3.44151
YALI1_D02000g_4	YALI1_D02000g	2.71317
YALI1_D02000g_5	YALI1_D02000g	4.35121
YALI1_D02000g_6	YALI1_D02000g	0.83323
YALI1_D02014g_1	YALI1_D02014g	4.99048
YALI1_D02014g_2	YALI1_D02014g	3.68149
YALI1_D02014g_3	YALI1_D02014g	5.24254
YALI1_D02014g_4	YALI1_D02014g	-1.63848
YALI1_D02014g_5	YALI1_D02014g	4.39457
YALI1_D02014g_6	YALI1_D02014g	3.69408
YALI1_D02041g_1	YALI1_D02041g	4.85612
YALI1_D02041g_2	YALI1_D02041g	5.20696
YALI1_D02041g_3	YALI1_D02041g	4.19946
YALI1_D02041g_4	YALI1_D02041g	0.837634
YALI1_D02041g_5	YALI1_D02041g	3.69426
YALI1_D02041g_6	YALI1_D02041g	5.32052
YALI1_D02050g_1	YALI1_D02050g	4.61655
YALI1_D02050g_2	YALI1_D02050g	4.66527
YALI1_D02050g_3	YALI1_D02050g	5.5806
YALI1_D02050g_4	YALI1_D02050g	2.30937
YALI1_D02050g_5	YALI1_D02050g	4.17004
YALI1_D02050g_6	YALI1_D02050g	-1.95192
YALI1_D02063g_1	YALI1_D02063g	4.09983
YALI1_D02063g_2	YALI1_D02063g	2.88095
YALI1_D02063g_3	YALI1_D02063g	4.04142
YALI1_D02063g_4	YALI1_D02063g	5.05943
YALI1_D02063g_5	YALI1_D02063g	3.5543
YALI1_D02063g_6	YALI1_D02063g	3.71134
YALI1_D02085g_1	YALI1_D02085g	5.05025
YALI1_D02085g_2	YALI1_D02085g	6.07624
YALI1_D02085g_3	YALI1_D02085g	1.72493
YALI1_D02085g_4	YALI1_D02085g	4.77225
YALI1_D02085g_5	YALI1_D02085g	5.72239
YALI1_D02085g_6	YALI1_D02085g	4.69369
YALI1_D02087g_1	YALI1_D02087g	3.58191
YALI1_D02087g_2	YALI1_D02087g	4.62713
YALI1_D02087g_3	YALI1_D02087g	4.32011
YALI1_D02087g_4	YALI1_D02087g	4.07043
YALI1_D02087g_5	YALI1_D02087g	4.85165
YALI1_D02087g_6	YALI1_D02087g	4.89644
YALI1_D02137g_1	YALI1_D02137g	5.20627
YALI1_D02137g_2	YALI1_D02137g	4.45267
YALI1_D02137g_3	YALI1_D02137g	3.72869
YALI1_D02137g_4	YALI1_D02137g	2.1057
YALI1_D02137g_5	YALI1_D02137g	1.349
YALI1_D02137g_6	YALI1_D02137g	5.2589
YALI1_D02150g_1	YALI1_D02150g	5.13331
YALI1_D02150g_2	YALI1_D02150g	5.67582
YALI1_D02150g_3	YALI1_D02150g	5.36984
YALI1_D02150g_4	YALI1_D02150g	4.42377
YALI1_D02150g_5	YALI1_D02150g	4.35996
YALI1_D02150g_6	YALI1_D02150g	4.26392
YALI1_D02180g_1	YALI1_D02180g	4.14996
YALI1_D02180g_2	YALI1_D02180g	4.27951
YALI1_D02180g_3	YALI1_D02180g	4.42427
YALI1_D02180g_4	YALI1_D02180g	2.40017
YALI1_D02180g_5	YALI1_D02180g	3.67678
YALI1_D02180g_6	YALI1_D02180g	4.27079
YALI1_D02183g_1	YALI1_D02183g	5.02487
YALI1_D02183g_2	YALI1_D02183g	4.5626
YALI1_D02183g_3	YALI1_D02183g	6.7154
YALI1_D02183g_4	YALI1_D02183g	5.10283
YALI1_D02183g_5	YALI1_D02183g	4.77527
YALI1_D02183g_6	YALI1_D02183g	5.92331
YALI1_D02206g_1	YALI1_D02206g	4.36637
YALI1_D02206g_2	YALI1_D02206g	3.83913
YALI1_D02206g_3	YALI1_D02206g	5.13839
YALI1_D02206g_4	YALI1_D02206g	4.6515
YALI1_D02206g_5	YALI1_D02206g	3.7862
YALI1_D02206g_6	YALI1_D02206g	4.60994
YALI1_D02221g_1	YALI1_D02221g	1.19789
YALI1_D02221g_2	YALI1_D02221g	4.47439
YALI1_D02221g_3	YALI1_D02221g	5.06252
YALI1_D02221g_4	YALI1_D02221g	3.61027
YALI1_D02221g_5	YALI1_D02221g	-2.87394
YALI1_D02221g_6	YALI1_D02221g	1.77548
YALI1_D02275g_1	YALI1_D02275g	4.79835
YALI1_D02275g_2	YALI1_D02275g	4.43132
YALI1_D02275g_3	YALI1_D02275g	5.4642
YALI1_D02275g_4	YALI1_D02275g	4.06029
YALI1_D02275g_5	YALI1_D02275g	5.22472
YALI1_D02275g_6	YALI1_D02275g	4.90831
YALI1_D02316g_1	YALI1_D02316g	4.72222
YALI1_D02316g_2	YALI1_D02316g	5.69586
YALI1_D02316g_4	YALI1_D02316g	4.11378
YALI1_D02316g_5	YALI1_D02316g	4.25009
YALI1_D02316g_6	YALI1_D02316g	5.25382
YALI1_D02345g_1	YALI1_D02345g	1.87016
YALI1_D02345g_2	YALI1_D02345g	2.25556
YALI1_D02345g_3	YALI1_D02345g	5.56597
YALI1_D02345g_4	YALI1_D02345g	3.55106
YALI1_D02345g_5	YALI1_D02345g	4.03033
YALI1_D02345g_6	YALI1_D02345g	2.58533
YALI1_D02348g_1	YALI1_D02348g	5.67313
YALI1_D02348g_2	YALI1_D02348g	4.48416
YALI1_D02348g_3	YALI1_D02348g	4.85236
YALI1_D02348g_4	YALI1_D02348g	4.92722
YALI1_D02348g_5	YALI1_D02348g	4.42365
YALI1_D02348g_6	YALI1_D02348g	5.55485
YALI1_D02362g_1	YALI1_D02362g	5.19093
YALI1_D02362g_2	YALI1_D02362g	3.45288
YALI1_D02362g_3	YALI1_D02362g	5.21906
YALI1_D02362g_4	YALI1_D02362g	4.70985
YALI1_D02362g_5	YALI1_D02362g	3.63821
YALI1_D02362g_6	YALI1_D02362g	4.19602
YALI1_D02399g_1	YALI1_D02399g	1.50669
YALI1_D02399g_2	YALI1_D02399g	5.45061
YALI1_D02399g_3	YALI1_D02399g	4.17399
YALI1_D02399g_4	YALI1_D02399g	3.68011
YALI1_D02399g_5	YALI1_D02399g	0.194516
YALI1_D02399g_6	YALI1_D02399g	2.06741
YALI1_D02416g_1	YALI1_D02416g	3.95168
YALI1_D02416g_2	YALI1_D02416g	4.56717
YALI1_D02416g_3	YALI1_D02416g	-2.62386
YALI1_D02416g_4	YALI1_D02416g	3.87649
YALI1_D02416g_5	YALI1_D02416g	4.66067
YALI1_D02416g_6	YALI1_D02416g	3.90418
YALI1_D02444g_1	YALI1_D02444g	4.07559
YALI1_D02444g_2	YALI1_D02444g	5.81899
YALI1_D02444g_3	YALI1_D02444g	5.67948
YALI1_D02444g_4	YALI1_D02444g	5.63265
YALI1_D02444g_5	YALI1_D02444g	5.08707
YALI1_D02444g_6	YALI1_D02444g	3.94873
YALI1_D02488g_1	YALI1_D02488g	5.51287
YALI1_D02488g_2	YALI1_D02488g	4.64702
YALI1_D02488g_3	YALI1_D02488g	4.69469
YALI1_D02488g_4	YALI1_D02488g	5.13528
YALI1_D02488g_5	YALI1_D02488g	4.59501
YALI1_D02488g_6	YALI1_D02488g	4.81436
YALI1_D02499g_1	YALI1_D02499g	5.17799
YALI1_D02499g_2	YALI1_D02499g	3.25444
YALI1_D02499g_3	YALI1_D02499g	0.264861
YALI1_D02499g_4	YALI1_D02499g	4.33415
YALI1_D02499g_5	YALI1_D02499g	3.40606
YALI1_D02499g_6	YALI1_D02499g	4.4141
YALI1_D02546g_1	YALI1_D02546g	1.79113
YALI1_D02546g_2	YALI1_D02546g	0.334966
YALI1_D02546g_3	YALI1_D02546g	4.65901
YALI1_D02546g_4	YALI1_D02546g	4.31513
YALI1_D02546g_5	YALI1_D02546g	2.73756
YALI1_D02546g_6	YALI1_D02546g	1.97819
YALI1_D02563g_1	YALI1_D02563g	4.17409
YALI1_D02563g_2	YALI1_D02563g	1.19495
YALI1_D02563g_3	YALI1_D02563g	5.45978
YALI1_D02563g_4	YALI1_D02563g	3.65272
YALI1_D02563g_5	YALI1_D02563g	4.87231
YALI1_D02563g_6	YALI1_D02563g	4.76935
YALI1_D02599g_1	YALI1_D02599g	1.39131
YALI1_D02599g_2	YALI1_D02599g	4.51626
YALI1_D02599g_3	YALI1_D02599g	4.42467
YALI1_D02599g_5	YALI1_D02599g	4.19924
YALI1_D02599g_6	YALI1_D02599g	5.50105
YALI1_D02611g_1	YALI1_D02611g	2.88695
YALI1_D02611g_2	YALI1_D02611g	5.54664
YALI1_D02611g_3	YALI1_D02611g	4.57495
YALI1_D02611g_4	YALI1_D02611g	6.16717
YALI1_D02611g_5	YALI1_D02611g	5.24735
YALI1_D02611g_6	YALI1_D02611g	5.35133
YALI1_D02625g_1	YALI1_D02625g	4.57811
YALI1_D02625g_2	YALI1_D02625g	4.84908
YALI1_D02625g_3	YALI1_D02625g	5.65287
YALI1_D02625g_4	YALI1_D02625g	5.46021
YALI1_D02625g_5	YALI1_D02625g	4.76632
YALI1_D02625g_6	YALI1_D02625g	3.93296
YALI1_D02636g_1	YALI1_D02636g	5.51162
YALI1_D02636g_2	YALI1_D02636g	5.52745
YALI1_D02636g_3	YALI1_D02636g	4.99002
YALI1_D02636g_4	YALI1_D02636g	1.95742
YALI1_D02636g_5	YALI1_D02636g	0.922542
YALI1_D02636g_6	YALI1_D02636g	3.59924
YALI1_D02641g_1	YALI1_D02641g	5.29884
YALI1_D02641g_2	YALI1_D02641g	5.41602
YALI1_D02641g_3	YALI1_D02641g	4.2778
YALI1_D02641g_4	YALI1_D02641g	1.73227
YALI1_D02641g_5	YALI1_D02641g	6.26078
YALI1_D02641g_6	YALI1_D02641g	4.89264
YALI1_D02655g_1	YALI1_D02655g	5.41919
YALI1_D02655g_2	YALI1_D02655g	5.01201
YALI1_D02655g_3	YALI1_D02655g	2.401
YALI1_D02655g_4	YALI1_D02655g	5.53314
YALI1_D02655g_5	YALI1_D02655g	4.29584
YALI1_D02655g_6	YALI1_D02655g	6.09074
YALI1_D02661g_1	YALI1_D02661g	5.16821
YALI1_D02661g_2	YALI1_D02661g	3.17134
YALI1_D02661g_4	YALI1_D02661g	3.49517
YALI1_D02661g_5	YALI1_D02661g	4.35817
YALI1_D02661g_6	YALI1_D02661g	4.17233
YALI1_D02680g_1	YALI1_D02680g	5.09438
YALI1_D02680g_2	YALI1_D02680g	0.105121
YALI1_D02680g_3	YALI1_D02680g	4.59979
YALI1_D02680g_4	YALI1_D02680g	4.99023
YALI1_D02680g_6	YALI1_D02680g	4.92727
YALI1_D02682g_1	YALI1_D02682g	3.76315
YALI1_D02682g_2	YALI1_D02682g	5.39031
YALI1_D02682g_3	YALI1_D02682g	3.88973
YALI1_D02682g_4	YALI1_D02682g	6.34082
YALI1_D02682g_5	YALI1_D02682g	4.92098
YALI1_D02682g_6	YALI1_D02682g	5.26213
YALI1_D02710g_1	YALI1_D02710g	4.2059
YALI1_D02710g_2	YALI1_D02710g	4.87468
YALI1_D02710g_3	YALI1_D02710g	4.82917
YALI1_D02710g_4	YALI1_D02710g	4.71851
YALI1_D02710g_5	YALI1_D02710g	1.2766
YALI1_D02710g_6	YALI1_D02710g	4.63406
YALI1_D02781g_1	YALI1_D02781g	4.49129
YALI1_D02781g_2	YALI1_D02781g	5.57865
YALI1_D02781g_3	YALI1_D02781g	5.5403
YALI1_D02781g_4	YALI1_D02781g	3.62846
YALI1_D02781g_5	YALI1_D02781g	5.66028
YALI1_D02781g_6	YALI1_D02781g	4.89209
YALI1_D02804g_1	YALI1_D02804g	4.52731
YALI1_D02804g_2	YALI1_D02804g	5.57855
YALI1_D02804g_3	YALI1_D02804g	5.14892
YALI1_D02804g_4	YALI1_D02804g	5.43497
YALI1_D02804g_5	YALI1_D02804g	4.19177
YALI1_D02804g_6	YALI1_D02804g	2.34022
YALI1_D02831g_1	YALI1_D02831g	4.08726
YALI1_D02831g_2	YALI1_D02831g	3.54943
YALI1_D02831g_3	YALI1_D02831g	3.63097
YALI1_D02831g_4	YALI1_D02831g	2.38126
YALI1_D02831g_5	YALI1_D02831g	4.07846
YALI1_D02831g_6	YALI1_D02831g	5.10031
YALI1_D02852g_1	YALI1_D02852g	3.86967
YALI1_D02852g_2	YALI1_D02852g	3.3379
YALI1_D02852g_3	YALI1_D02852g	2.5906
YALI1_D02852g_4	YALI1_D02852g	4.84096
YALI1_D02852g_5	YALI1_D02852g	4.69368
YALI1_D02852g_6	YALI1_D02852g	5.54909
YALI1_D02936g_1	YALI1_D02936g	5.21576
YALI1_D02936g_2	YALI1_D02936g	4.16672
YALI1_D02936g_3	YALI1_D02936g	4.6625
YALI1_D02936g_4	YALI1_D02936g	4.99552
YALI1_D02936g_5	YALI1_D02936g	4.94633
YALI1_D02936g_6	YALI1_D02936g	4.99461
YALI1_D02990g_1	YALI1_D02990g	4.29145
YALI1_D02990g_2	YALI1_D02990g	5.93711
YALI1_D02990g_3	YALI1_D02990g	3.8437
YALI1_D02990g_4	YALI1_D02990g	5.42964
YALI1_D02990g_5	YALI1_D02990g	5.31995
YALI1_D02990g_6	YALI1_D02990g	4.44826
YALI1_D03047g_1	YALI1_D03047g	2.74481
YALI1_D03047g_2	YALI1_D03047g	4.33989
YALI1_D03047g_3	YALI1_D03047g	5.03414
YALI1_D03047g_4	YALI1_D03047g	2.04433
YALI1_D03047g_5	YALI1_D03047g	3.95951
YALI1_D03047g_6	YALI1_D03047g	5.01208
YALI1_D03061g_1	YALI1_D03061g	4.53827
YALI1_D03061g_2	YALI1_D03061g	2.48481
YALI1_D03061g_3	YALI1_D03061g	4.81427
YALI1_D03061g_4	YALI1_D03061g	4.73743
YALI1_D03061g_5	YALI1_D03061g	4.30718
YALI1_D03061g_6	YALI1_D03061g	4.33109
YALI1_D03091g_1	YALI1_D03091g	4.91148
YALI1_D03091g_2	YALI1_D03091g	4.49211
YALI1_D03091g_3	YALI1_D03091g	4.64793
YALI1_D03091g_4	YALI1_D03091g	4.55823
YALI1_D03091g_5	YALI1_D03091g	5.14939
YALI1_D03091g_6	YALI1_D03091g	4.5544
YALI1_D03144g_1	YALI1_D03144g	4.47674
YALI1_D03144g_2	YALI1_D03144g	5.07323
YALI1_D03144g_3	YALI1_D03144g	4.36226
YALI1_D03144g_4	YALI1_D03144g	4.87238
YALI1_D03144g_5	YALI1_D03144g	2.51388
YALI1_D03144g_6	YALI1_D03144g	3.50179
YALI1_D03167g_1	YALI1_D03167g	5.30138
YALI1_D03167g_2	YALI1_D03167g	5.1301
YALI1_D03167g_3	YALI1_D03167g	4.18884
YALI1_D03167g_4	YALI1_D03167g	5.34139
YALI1_D03167g_5	YALI1_D03167g	4.338
YALI1_D03167g_6	YALI1_D03167g	4.67956
YALI1_D03190g_1	YALI1_D03190g	4.18396
YALI1_D03190g_2	YALI1_D03190g	4.20712
YALI1_D03190g_3	YALI1_D03190g	5.17268
YALI1_D03190g_4	YALI1_D03190g	4.36372
YALI1_D03190g_5	YALI1_D03190g	3.90916
YALI1_D03190g_6	YALI1_D03190g	4.22356
YALI1_D03216g_1	YALI1_D03216g	5.97881
YALI1_D03216g_2	YALI1_D03216g	4.7876
YALI1_D03216g_3	YALI1_D03216g	5.27185
YALI1_D03216g_4	YALI1_D03216g	5.37149
YALI1_D03216g_5	YALI1_D03216g	5.90114
YALI1_D03216g_6	YALI1_D03216g	4.62144
YALI1_D03221g_1	YALI1_D03221g	4.84671
YALI1_D03221g_2	YALI1_D03221g	4.77203
YALI1_D03221g_3	YALI1_D03221g	3.95723
YALI1_D03221g_4	YALI1_D03221g	4.25188
YALI1_D03221g_5	YALI1_D03221g	1.656
YALI1_D03221g_6	YALI1_D03221g	4.81211
YALI1_D03245g_1	YALI1_D03245g	4.53973
YALI1_D03245g_2	YALI1_D03245g	3.95067
YALI1_D03245g_3	YALI1_D03245g	4.30201
YALI1_D03245g_4	YALI1_D03245g	4.48095
YALI1_D03245g_5	YALI1_D03245g	3.35103
YALI1_D03245g_6	YALI1_D03245g	2.8786
YALI1_D03278g_1	YALI1_D03278g	3.07371
YALI1_D03278g_2	YALI1_D03278g	5.37022
YALI1_D03278g_3	YALI1_D03278g	4.59197
YALI1_D03278g_4	YALI1_D03278g	4.15919
YALI1_D03278g_5	YALI1_D03278g	3.55314
YALI1_D03278g_6	YALI1_D03278g	5.16134
YALI1_D03320g_1	YALI1_D03320g	5.26599
YALI1_D03320g_2	YALI1_D03320g	4.16964
YALI1_D03320g_3	YALI1_D03320g	4.66371
YALI1_D03320g_4	YALI1_D03320g	3.81149
YALI1_D03320g_5	YALI1_D03320g	4.83586
YALI1_D03320g_6	YALI1_D03320g	5.04024
YALI1_D03329g_1	YALI1_D03329g	2.97085
YALI1_D03329g_2	YALI1_D03329g	4.34938
YALI1_D03329g_3	YALI1_D03329g	3.37045
YALI1_D03329g_4	YALI1_D03329g	4.09719
YALI1_D03329g_5	YALI1_D03329g	4.62367
YALI1_D03329g_6	YALI1_D03329g	1.23159
YALI1_D03380g_1	YALI1_D03380g	3.35438
YALI1_D03380g_2	YALI1_D03380g	5.03261
YALI1_D03380g_3	YALI1_D03380g	4.10839
YALI1_D03380g_4	YALI1_D03380g	4.11102
YALI1_D03380g_5	YALI1_D03380g	4.0316
YALI1_D03380g_6	YALI1_D03380g	3.90365
YALI1_D03412g_1	YALI1_D03412g	4.45159
YALI1_D03412g_2	YALI1_D03412g	3.83133
YALI1_D03412g_3	YALI1_D03412g	3.63363
YALI1_D03412g_4	YALI1_D03412g	3.90114
YALI1_D03412g_5	YALI1_D03412g	4.17518
YALI1_D03412g_6	YALI1_D03412g	5.05749
YALI1_D03437g_1	YALI1_D03437g	3.62223
YALI1_D03437g_2	YALI1_D03437g	4.94888
YALI1_D03437g_3	YALI1_D03437g	5.46266
YALI1_D03437g_4	YALI1_D03437g	4.78738
YALI1_D03437g_5	YALI1_D03437g	5.19274
YALI1_D03437g_6	YALI1_D03437g	3.59719
YALI1_D03488g_1	YALI1_D03488g	5.24269
YALI1_D03488g_2	YALI1_D03488g	4.50945
YALI1_D03488g_3	YALI1_D03488g	3.96834
YALI1_D03488g_4	YALI1_D03488g	5.36375
YALI1_D03488g_5	YALI1_D03488g	3.95619
YALI1_D03488g_6	YALI1_D03488g	3.52468
YALI1_D03561g_1	YALI1_D03561g	5.4015
YALI1_D03561g_2	YALI1_D03561g	4.94393
YALI1_D03561g_3	YALI1_D03561g	4.12617
YALI1_D03561g_4	YALI1_D03561g	5.01705
YALI1_D03561g_5	YALI1_D03561g	3.90914
YALI1_D03561g_6	YALI1_D03561g	3.04567
YALI1_D03575g_1	YALI1_D03575g	4.02048
YALI1_D03575g_2	YALI1_D03575g	5.44929
YALI1_D03575g_3	YALI1_D03575g	1.18941
YALI1_D03575g_4	YALI1_D03575g	3.17393
YALI1_D03575g_5	YALI1_D03575g	5.37772
YALI1_D03575g_6	YALI1_D03575g	5.39941
YALI1_D03604g_1	YALI1_D03604g	2.20857
YALI1_D03604g_2	YALI1_D03604g	4.31096
YALI1_D03604g_3	YALI1_D03604g	4.28948
YALI1_D03604g_4	YALI1_D03604g	5.00222
YALI1_D03604g_5	YALI1_D03604g	4.26091
YALI1_D03604g_6	YALI1_D03604g	4.78904
YALI1_D03639g_1	YALI1_D03639g	5.50338
YALI1_D03639g_2	YALI1_D03639g	5.45121
YALI1_D03639g_3	YALI1_D03639g	5.04151
YALI1_D03639g_4	YALI1_D03639g	4.88199
YALI1_D03639g_5	YALI1_D03639g	4.63787
YALI1_D03639g_6	YALI1_D03639g	5.04396
YALI1_D03647g_1	YALI1_D03647g	3.486
YALI1_D03647g_2	YALI1_D03647g	4.99342
YALI1_D03647g_3	YALI1_D03647g	5.1305
YALI1_D03647g_4	YALI1_D03647g	3.37693
YALI1_D03647g_5	YALI1_D03647g	3.49582
YALI1_D03647g_6	YALI1_D03647g	4.09478
YALI1_D03663g_1	YALI1_D03663g	4.17308
YALI1_D03663g_2	YALI1_D03663g	4.15712
YALI1_D03663g_3	YALI1_D03663g	4.92801
YALI1_D03663g_4	YALI1_D03663g	5.54159
YALI1_D03663g_5	YALI1_D03663g	3.58891
YALI1_D03663g_6	YALI1_D03663g	3.34956
YALI1_D03701g_1	YALI1_D03701g	4.92476
YALI1_D03701g_2	YALI1_D03701g	4.68402
YALI1_D03701g_3	YALI1_D03701g	5.07337
YALI1_D03701g_4	YALI1_D03701g	0.904536
YALI1_D03701g_5	YALI1_D03701g	-0.00870705
YALI1_D03701g_6	YALI1_D03701g	4.71908
YALI1_D03718g_1	YALI1_D03718g	4.91083
YALI1_D03718g_2	YALI1_D03718g	1.72071
YALI1_D03718g_3	YALI1_D03718g	4.82573
YALI1_D03718g_4	YALI1_D03718g	4.95156
YALI1_D03718g_5	YALI1_D03718g	3.17767
YALI1_D03718g_6	YALI1_D03718g	2.44418
YALI1_D03756g_1	YALI1_D03756g	4.88299
YALI1_D03756g_2	YALI1_D03756g	5.55704
YALI1_D03756g_3	YALI1_D03756g	2.22602
YALI1_D03756g_4	YALI1_D03756g	5.35407
YALI1_D03756g_5	YALI1_D03756g	2.60665
YALI1_D03756g_6	YALI1_D03756g	2.74337
YALI1_D03766g_1	YALI1_D03766g	4.93857
YALI1_D03766g_2	YALI1_D03766g	5.17154
YALI1_D03766g_3	YALI1_D03766g	5.15739
YALI1_D03766g_4	YALI1_D03766g	5.5437
YALI1_D03766g_5	YALI1_D03766g	4.66579
YALI1_D03766g_6	YALI1_D03766g	4.56109
YALI1_D03805g_1	YALI1_D03805g	5.28761
YALI1_D03805g_2	YALI1_D03805g	4.82371
YALI1_D03805g_3	YALI1_D03805g	4.21498
YALI1_D03805g_4	YALI1_D03805g	4.38045
YALI1_D03805g_5	YALI1_D03805g	4.46569
YALI1_D03805g_6	YALI1_D03805g	5.22561
YALI1_D03831g_1	YALI1_D03831g	4.5165
YALI1_D03831g_3	YALI1_D03831g	4.81789
YALI1_D03831g_4	YALI1_D03831g	5.22496
YALI1_D03831g_5	YALI1_D03831g	1.50406
YALI1_D03831g_6	YALI1_D03831g	3.58559
YALI1_D03865g_1	YALI1_D03865g	5.72317
YALI1_D03865g_2	YALI1_D03865g	4.73542
YALI1_D03865g_3	YALI1_D03865g	5.72425
YALI1_D03865g_4	YALI1_D03865g	2.42243
YALI1_D03865g_5	YALI1_D03865g	4.96411
YALI1_D03865g_6	YALI1_D03865g	4.31172
YALI1_D03888g_1	YALI1_D03888g	5.77505
YALI1_D03888g_2	YALI1_D03888g	4.47769
YALI1_D03888g_3	YALI1_D03888g	5.09952
YALI1_D03888g_4	YALI1_D03888g	5.43945
YALI1_D03888g_5	YALI1_D03888g	5.37701
YALI1_D03888g_6	YALI1_D03888g	1.7699
YALI1_D03904g_1	YALI1_D03904g	5.09814
YALI1_D03904g_2	YALI1_D03904g	3.97561
YALI1_D03904g_3	YALI1_D03904g	4.79895
YALI1_D03904g_4	YALI1_D03904g	5.60926
YALI1_D03904g_5	YALI1_D03904g	5.25384
YALI1_D03904g_6	YALI1_D03904g	4.91279
YALI1_D03952g_1	YALI1_D03952g	3.65622
YALI1_D03952g_2	YALI1_D03952g	4.75175
YALI1_D03952g_3	YALI1_D03952g	3.84391
YALI1_D03952g_4	YALI1_D03952g	4.69145
YALI1_D03952g_5	YALI1_D03952g	4.31597
YALI1_D03952g_6	YALI1_D03952g	4.46569
YALI1_D03987g_1	YALI1_D03987g	4.5518
YALI1_D03987g_2	YALI1_D03987g	4.97032
YALI1_D03987g_3	YALI1_D03987g	5.27985
YALI1_D03987g_4	YALI1_D03987g	5.20125
YALI1_D03987g_5	YALI1_D03987g	5.49823
YALI1_D03987g_6	YALI1_D03987g	4.32821
YALI1_D03990g_1	YALI1_D03990g	4.88107
YALI1_D03990g_2	YALI1_D03990g	4.7359
YALI1_D03990g_3	YALI1_D03990g	2.3422
YALI1_D03990g_4	YALI1_D03990g	2.64093
YALI1_D03990g_5	YALI1_D03990g	4.73656
YALI1_D03990g_6	YALI1_D03990g	5.5621
YALI1_D04017g_1	YALI1_D04017g	3.41386
YALI1_D04017g_2	YALI1_D04017g	5.06319
YALI1_D04017g_3	YALI1_D04017g	3.97732
YALI1_D04017g_4	YALI1_D04017g	2.84641
YALI1_D04017g_5	YALI1_D04017g	2.87719
YALI1_D04017g_6	YALI1_D04017g	5.65688
YALI1_D04030g_1	YALI1_D04030g	5.70217
YALI1_D04030g_2	YALI1_D04030g	5.12571
YALI1_D04030g_3	YALI1_D04030g	4.5499
YALI1_D04030g_4	YALI1_D04030g	5.72633
YALI1_D04030g_5	YALI1_D04030g	5.75445
YALI1_D04030g_6	YALI1_D04030g	6.74691
YALI1_D04055g_1	YALI1_D04055g	5.18273
YALI1_D04055g_2	YALI1_D04055g	4.63602
YALI1_D04055g_3	YALI1_D04055g	4.16254
YALI1_D04055g_4	YALI1_D04055g	5.24273
YALI1_D04055g_5	YALI1_D04055g	4.98055
YALI1_D04055g_6	YALI1_D04055g	5.42544
YALI1_D04128g_1	YALI1_D04128g	5.0453
YALI1_D04128g_2	YALI1_D04128g	5.4482
YALI1_D04128g_3	YALI1_D04128g	3.67654
YALI1_D04128g_4	YALI1_D04128g	3.87915
YALI1_D04128g_5	YALI1_D04128g	2.85102
YALI1_D04128g_6	YALI1_D04128g	3.27214
YALI1_D04186g_1	YALI1_D04186g	5.04688
YALI1_D04186g_2	YALI1_D04186g	5.11853
YALI1_D04186g_3	YALI1_D04186g	5.31785
YALI1_D04186g_4	YALI1_D04186g	4.63926
YALI1_D04186g_5	YALI1_D04186g	4.7496
YALI1_D04186g_6	YALI1_D04186g	5.75953
YALI1_D04204g_1	YALI1_D04204g	5.9345
YALI1_D04204g_2	YALI1_D04204g	5.57718
YALI1_D04204g_3	YALI1_D04204g	5.5045
YALI1_D04204g_4	YALI1_D04204g	3.80681
YALI1_D04204g_5	YALI1_D04204g	5.38086
YALI1_D04204g_6	YALI1_D04204g	5.23175
YALI1_D04261g_1	YALI1_D04261g	4.06445
YALI1_D04261g_2	YALI1_D04261g	1.95369
YALI1_D04261g_3	YALI1_D04261g	5.016
YALI1_D04261g_4	YALI1_D04261g	4.52121
YALI1_D04261g_5	YALI1_D04261g	2.74746
YALI1_D04261g_6	YALI1_D04261g	4.86002
YALI1_D04270g_1	YALI1_D04270g	1.57389
YALI1_D04270g_2	YALI1_D04270g	5.17561
YALI1_D04270g_3	YALI1_D04270g	4.56203
YALI1_D04270g_5	YALI1_D04270g	1.45103
YALI1_D04270g_6	YALI1_D04270g	2.00622
YALI1_D04277g_1	YALI1_D04277g	1.34071
YALI1_D04277g_2	YALI1_D04277g	5.04332
YALI1_D04277g_3	YALI1_D04277g	4.07809
YALI1_D04277g_4	YALI1_D04277g	3.25036
YALI1_D04277g_5	YALI1_D04277g	4.28015
YALI1_D04277g_6	YALI1_D04277g	1.56802
YALI1_D04331g_1	YALI1_D04331g	4.42091
YALI1_D04331g_2	YALI1_D04331g	4.54855
YALI1_D04331g_3	YALI1_D04331g	4.93059
YALI1_D04331g_4	YALI1_D04331g	5.07251
YALI1_D04331g_5	YALI1_D04331g	4.74143
YALI1_D04331g_6	YALI1_D04331g	4.24023
YALI1_D04370g_1	YALI1_D04370g	5.18043
YALI1_D04370g_2	YALI1_D04370g	4.41155
YALI1_D04370g_3	YALI1_D04370g	4.31263
YALI1_D04370g_4	YALI1_D04370g	4.90774
YALI1_D04370g_5	YALI1_D04370g	4.5738
YALI1_D04370g_6	YALI1_D04370g	5.03963
YALI1_D04432g_2	YALI1_D04432g	3.97465
YALI1_D04432g_3	YALI1_D04432g	5.55653
YALI1_D04432g_4	YALI1_D04432g	5.50804
YALI1_D04432g_5	YALI1_D04432g	5.8559
YALI1_D04432g_6	YALI1_D04432g	1.48529
YALI1_D04447g_1	YALI1_D04447g	3.56248
YALI1_D04447g_2	YALI1_D04447g	3.58177
YALI1_D04447g_4	YALI1_D04447g	4.74752
YALI1_D04447g_5	YALI1_D04447g	3.162
YALI1_D04467g_1	YALI1_D04467g	4.01042
YALI1_D04467g_2	YALI1_D04467g	4.68286
YALI1_D04467g_3	YALI1_D04467g	2.3086
YALI1_D04467g_4	YALI1_D04467g	4.39482
YALI1_D04467g_5	YALI1_D04467g	4.86049
YALI1_D04467g_6	YALI1_D04467g	4.98162
YALI1_D04469g_1	YALI1_D04469g	4.80835
YALI1_D04469g_2	YALI1_D04469g	4.84349
YALI1_D04469g_3	YALI1_D04469g	2.61215
YALI1_D04469g_4	YALI1_D04469g	3.53321
YALI1_D04469g_5	YALI1_D04469g	4.84572
YALI1_D04469g_6	YALI1_D04469g	4.73872
YALI1_D04512g_1	YALI1_D04512g	4.45786
YALI1_D04512g_2	YALI1_D04512g	5.01534
YALI1_D04512g_3	YALI1_D04512g	3.63109
YALI1_D04512g_4	YALI1_D04512g	5.64669
YALI1_D04512g_5	YALI1_D04512g	4.70586
YALI1_D04512g_6	YALI1_D04512g	0.896826
YALI1_D04533g_1	YALI1_D04533g	5.41326
YALI1_D04533g_2	YALI1_D04533g	4.94559
YALI1_D04533g_3	YALI1_D04533g	6.20434
YALI1_D04533g_4	YALI1_D04533g	6.32714
YALI1_D04533g_5	YALI1_D04533g	4.77202
YALI1_D04533g_6	YALI1_D04533g	5.61922
YALI1_D04556g_1	YALI1_D04556g	5.39047
YALI1_D04556g_2	YALI1_D04556g	3.64325
YALI1_D04556g_3	YALI1_D04556g	2.6704
YALI1_D04556g_4	YALI1_D04556g	5.02027
YALI1_D04556g_5	YALI1_D04556g	3.90656
YALI1_D04556g_6	YALI1_D04556g	4.3787
YALI1_D04566g_1	YALI1_D04566g	5.91543
YALI1_D04566g_2	YALI1_D04566g	4.24474
YALI1_D04566g_3	YALI1_D04566g	5.46412
YALI1_D04566g_4	YALI1_D04566g	4.84275
YALI1_D04566g_5	YALI1_D04566g	4.08118
YALI1_D04566g_6	YALI1_D04566g	4.72356
YALI1_D04594g_1	YALI1_D04594g	5.55266
YALI1_D04594g_2	YALI1_D04594g	5.23261
YALI1_D04594g_3	YALI1_D04594g	5.26601
YALI1_D04594g_4	YALI1_D04594g	5.11272
YALI1_D04594g_5	YALI1_D04594g	5.927
YALI1_D04594g_6	YALI1_D04594g	5.31567
YALI1_D04636g_1	YALI1_D04636g	3.0667
YALI1_D04636g_2	YALI1_D04636g	5.35436
YALI1_D04636g_3	YALI1_D04636g	4.43445
YALI1_D04636g_4	YALI1_D04636g	4.6861
YALI1_D04636g_5	YALI1_D04636g	4.9835
YALI1_D04636g_6	YALI1_D04636g	3.42956
YALI1_D04653g_1	YALI1_D04653g	3.56355
YALI1_D04653g_2	YALI1_D04653g	4.29217
YALI1_D04653g_3	YALI1_D04653g	5.09558
YALI1_D04653g_4	YALI1_D04653g	5.21877
YALI1_D04653g_5	YALI1_D04653g	5.34924
YALI1_D04653g_6	YALI1_D04653g	4.61387
YALI1_D04680g_1	YALI1_D04680g	4.39465
YALI1_D04680g_2	YALI1_D04680g	4.9653
YALI1_D04680g_3	YALI1_D04680g	4.81557
YALI1_D04680g_4	YALI1_D04680g	5.5726
YALI1_D04680g_5	YALI1_D04680g	5.76795
YALI1_D04680g_6	YALI1_D04680g	5.48252
YALI1_D04725g_1	YALI1_D04725g	5.39663
YALI1_D04725g_2	YALI1_D04725g	3.93253
YALI1_D04725g_4	YALI1_D04725g	4.86366
YALI1_D04725g_5	YALI1_D04725g	4.22918
YALI1_D04725g_6	YALI1_D04725g	4.21721
YALI1_D04772g_1	YALI1_D04772g	4.83203
YALI1_D04772g_2	YALI1_D04772g	3.89751
YALI1_D04772g_3	YALI1_D04772g	3.74474
YALI1_D04772g_4	YALI1_D04772g	4.37917
YALI1_D04772g_5	YALI1_D04772g	1.57723
YALI1_D04772g_6	YALI1_D04772g	3.63144
YALI1_D04789g_1	YALI1_D04789g	6.10286
YALI1_D04789g_2	YALI1_D04789g	5.00134
YALI1_D04789g_3	YALI1_D04789g	2.85233
YALI1_D04789g_4	YALI1_D04789g	4.50146
YALI1_D04789g_5	YALI1_D04789g	2.79321
YALI1_D04789g_6	YALI1_D04789g	3.53803
YALI1_D04814g_1	YALI1_D04814g	6.26681
YALI1_D04814g_2	YALI1_D04814g	3.25876
YALI1_D04814g_3	YALI1_D04814g	4.50639
YALI1_D04814g_4	YALI1_D04814g	4.52896
YALI1_D04814g_5	YALI1_D04814g	5.05608
YALI1_D04814g_6	YALI1_D04814g	5.09529
YALI1_D04901g_1	YALI1_D04901g	3.17527
YALI1_D04901g_2	YALI1_D04901g	2.73286
YALI1_D04901g_3	YALI1_D04901g	5.98942
YALI1_D04901g_4	YALI1_D04901g	4.77309
YALI1_D04901g_5	YALI1_D04901g	5.13909
YALI1_D04901g_6	YALI1_D04901g	3.68018
YALI1_D04910g_1	YALI1_D04910g	2.52953
YALI1_D04910g_2	YALI1_D04910g	3.69219
YALI1_D04910g_3	YALI1_D04910g	2.79792
YALI1_D04910g_4	YALI1_D04910g	4.28674
YALI1_D04910g_5	YALI1_D04910g	5.51895
YALI1_D04910g_6	YALI1_D04910g	6.44262
YALI1_D04936g_1	YALI1_D04936g	5.08037
YALI1_D04936g_2	YALI1_D04936g	5.00264
YALI1_D04936g_3	YALI1_D04936g	2.56345
YALI1_D04936g_4	YALI1_D04936g	4.03851
YALI1_D04936g_5	YALI1_D04936g	4.14632
YALI1_D04936g_6	YALI1_D04936g	5.27334
YALI1_D04969g_1	YALI1_D04969g	1.88604
YALI1_D04969g_2	YALI1_D04969g	4.30114
YALI1_D04969g_3	YALI1_D04969g	5.34294
YALI1_D04969g_4	YALI1_D04969g	4.14886
YALI1_D04969g_5	YALI1_D04969g	4.6295
YALI1_D04969g_6	YALI1_D04969g	4.90819
YALI1_D04978g_1	YALI1_D04978g	5.28045
YALI1_D04978g_2	YALI1_D04978g	5.38697
YALI1_D04978g_3	YALI1_D04978g	5.69332
YALI1_D04978g_4	YALI1_D04978g	2.83642
YALI1_D04978g_5	YALI1_D04978g	4.08688
YALI1_D04978g_6	YALI1_D04978g	4.9394
YALI1_D04997g_1	YALI1_D04997g	5.02737
YALI1_D04997g_2	YALI1_D04997g	4.30824
YALI1_D04997g_3	YALI1_D04997g	5.59204
YALI1_D04997g_4	YALI1_D04997g	5.7954
YALI1_D05008g_1	YALI1_D05008g	4.97746
YALI1_D05008g_2	YALI1_D05008g	4.62713
YALI1_D05008g_3	YALI1_D05008g	5.10928
YALI1_D05008g_5	YALI1_D05008g	2.8337
YALI1_D05008g_6	YALI1_D05008g	4.29241
YALI1_D05019g_1	YALI1_D05019g	3.97067
YALI1_D05019g_2	YALI1_D05019g	2.57414
YALI1_D05019g_3	YALI1_D05019g	4.71953
YALI1_D05019g_4	YALI1_D05019g	4.97977
YALI1_D05019g_5	YALI1_D05019g	4.7949
YALI1_D05019g_6	YALI1_D05019g	0.660012
YALI1_D05038g_1	YALI1_D05038g	4.25743
YALI1_D05038g_2	YALI1_D05038g	2.49962
YALI1_D05038g_3	YALI1_D05038g	2.27474
YALI1_D05038g_4	YALI1_D05038g	1.29417
YALI1_D05038g_5	YALI1_D05038g	5.18151
YALI1_D05038g_6	YALI1_D05038g	3.98586
YALI1_D05070g_1	YALI1_D05070g	3.90756
YALI1_D05070g_2	YALI1_D05070g	4.39252
YALI1_D05070g_3	YALI1_D05070g	4.01786
YALI1_D05070g_4	YALI1_D05070g	4.24328
YALI1_D05070g_5	YALI1_D05070g	3.61702
YALI1_D05070g_6	YALI1_D05070g	5.05226
YALI1_D05099g_1	YALI1_D05099g	4.88419
YALI1_D05099g_2	YALI1_D05099g	4.71993
YALI1_D05099g_3	YALI1_D05099g	4.11679
YALI1_D05099g_4	YALI1_D05099g	4.69308
YALI1_D05099g_5	YALI1_D05099g	1.4784
YALI1_D05099g_6	YALI1_D05099g	3.87368
YALI1_D05111g_1	YALI1_D05111g	5.30677
YALI1_D05111g_2	YALI1_D05111g	5.58355
YALI1_D05111g_3	YALI1_D05111g	4.84659
YALI1_D05111g_4	YALI1_D05111g	4.11236
YALI1_D05111g_5	YALI1_D05111g	3.37573
YALI1_D05111g_6	YALI1_D05111g	5.49122
YALI1_D05139g_1	YALI1_D05139g	5.19592
YALI1_D05139g_2	YALI1_D05139g	5.64085
YALI1_D05139g_3	YALI1_D05139g	4.42084
YALI1_D05139g_4	YALI1_D05139g	4.57914
YALI1_D05139g_5	YALI1_D05139g	1.86693
YALI1_D05139g_6	YALI1_D05139g	5.08975
YALI1_D05195g_1	YALI1_D05195g	4.62094
YALI1_D05195g_2	YALI1_D05195g	4.87486
YALI1_D05195g_3	YALI1_D05195g	4.67264
YALI1_D05195g_4	YALI1_D05195g	5.13564
YALI1_D05195g_5	YALI1_D05195g	5.51797
YALI1_D05195g_6	YALI1_D05195g	4.76272
YALI1_D05222g_1	YALI1_D05222g	-0.948649
YALI1_D05222g_2	YALI1_D05222g	5.14244
YALI1_D05222g_4	YALI1_D05222g	5.20464
YALI1_D05222g_5	YALI1_D05222g	4.70546
YALI1_D05222g_6	YALI1_D05222g	6.06204
YALI1_D05244g_1	YALI1_D05244g	4.57029
YALI1_D05244g_2	YALI1_D05244g	5.09509
YALI1_D05244g_3	YALI1_D05244g	2.7824
YALI1_D05244g_4	YALI1_D05244g	4.91341
YALI1_D05244g_5	YALI1_D05244g	5.11418
YALI1_D05244g_6	YALI1_D05244g	2.74208
YALI1_D05270g_1	YALI1_D05270g	4.02007
YALI1_D05270g_2	YALI1_D05270g	5.04615
YALI1_D05270g_3	YALI1_D05270g	4.73202
YALI1_D05270g_4	YALI1_D05270g	5.75659
YALI1_D05270g_5	YALI1_D05270g	6.18906
YALI1_D05270g_6	YALI1_D05270g	3.90973
YALI1_D05286g_1	YALI1_D05286g	3.92064
YALI1_D05286g_2	YALI1_D05286g	5.06588
YALI1_D05286g_4	YALI1_D05286g	4.31064
YALI1_D05286g_5	YALI1_D05286g	4.40727
YALI1_D05286g_6	YALI1_D05286g	4.33828
YALI1_D05320g_1	YALI1_D05320g	5.10864
YALI1_D05320g_2	YALI1_D05320g	2.86296
YALI1_D05320g_3	YALI1_D05320g	5.10997
YALI1_D05320g_4	YALI1_D05320g	0.683487
YALI1_D05320g_5	YALI1_D05320g	5.14256
YALI1_D05320g_6	YALI1_D05320g	4.53231
YALI1_D05343g_1	YALI1_D05343g	4.16047
YALI1_D05343g_2	YALI1_D05343g	4.51891
YALI1_D05343g_3	YALI1_D05343g	4.68525
YALI1_D05343g_4	YALI1_D05343g	3.78532
YALI1_D05343g_5	YALI1_D05343g	5.28025
YALI1_D05343g_6	YALI1_D05343g	3.70873
YALI1_D05370g_1	YALI1_D05370g	4.78367
YALI1_D05370g_2	YALI1_D05370g	3.65523
YALI1_D05370g_3	YALI1_D05370g	4.98157
YALI1_D05370g_4	YALI1_D05370g	5.25986
YALI1_D05370g_5	YALI1_D05370g	5.76315
YALI1_D05370g_6	YALI1_D05370g	5.25157
YALI1_D05375g_1	YALI1_D05375g	3.42853
YALI1_D05375g_2	YALI1_D05375g	5.75072
YALI1_D05375g_3	YALI1_D05375g	4.95482
YALI1_D05375g_4	YALI1_D05375g	4.33686
YALI1_D05375g_5	YALI1_D05375g	4.99984
YALI1_D05375g_6	YALI1_D05375g	1.90104
YALI1_D05398g_1	YALI1_D05398g	5.67868
YALI1_D05398g_2	YALI1_D05398g	5.33686
YALI1_D05398g_3	YALI1_D05398g	5.19564
YALI1_D05398g_4	YALI1_D05398g	2.35898
YALI1_D05398g_5	YALI1_D05398g	5.29913
YALI1_D05398g_6	YALI1_D05398g	4.25218
YALI1_D05414g_1	YALI1_D05414g	5.36378
YALI1_D05414g_2	YALI1_D05414g	4.21281
YALI1_D05414g_3	YALI1_D05414g	4.739
YALI1_D05414g_4	YALI1_D05414g	3.80732
YALI1_D05414g_5	YALI1_D05414g	2.60462
YALI1_D05414g_6	YALI1_D05414g	5.0161
YALI1_D05440g_1	YALI1_D05440g	3.22922
YALI1_D05440g_2	YALI1_D05440g	5.49291
YALI1_D05440g_3	YALI1_D05440g	3.74764
YALI1_D05440g_4	YALI1_D05440g	5.19119
YALI1_D05440g_5	YALI1_D05440g	-1.28241
YALI1_D05440g_6	YALI1_D05440g	5.3283
YALI1_D05450g_1	YALI1_D05450g	4.86308
YALI1_D05450g_2	YALI1_D05450g	5.32699
YALI1_D05450g_3	YALI1_D05450g	4.7213
YALI1_D05450g_4	YALI1_D05450g	2.9893
YALI1_D05450g_5	YALI1_D05450g	5.16938
YALI1_D05450g_6	YALI1_D05450g	-2.687
YALI1_D05474g_1	YALI1_D05474g	5.01984
YALI1_D05474g_2	YALI1_D05474g	3.82835
YALI1_D05474g_3	YALI1_D05474g	5.36361
YALI1_D05474g_4	YALI1_D05474g	2.14208
YALI1_D05474g_5	YALI1_D05474g	4.56557
YALI1_D05474g_6	YALI1_D05474g	4.65842
YALI1_D05538g_1	YALI1_D05538g	5.42778
YALI1_D05538g_2	YALI1_D05538g	6.06885
YALI1_D05538g_3	YALI1_D05538g	3.68441
YALI1_D05538g_4	YALI1_D05538g	5.2213
YALI1_D05538g_5	YALI1_D05538g	3.67698
YALI1_D05538g_6	YALI1_D05538g	3.13526
YALI1_D05594g_1	YALI1_D05594g	4.14463
YALI1_D05594g_2	YALI1_D05594g	4.55804
YALI1_D05594g_3	YALI1_D05594g	3.16991
YALI1_D05594g_4	YALI1_D05594g	4.27738
YALI1_D05594g_5	YALI1_D05594g	4.84861
YALI1_D05594g_6	YALI1_D05594g	3.26212
YALI1_D05633g_1	YALI1_D05633g	5.62532
YALI1_D05633g_2	YALI1_D05633g	5.16031
YALI1_D05633g_4	YALI1_D05633g	5.547
YALI1_D05633g_5	YALI1_D05633g	4.87457
YALI1_D05633g_6	YALI1_D05633g	5.15046
YALI1_D05692g_1	YALI1_D05692g	2.94753
YALI1_D05692g_2	YALI1_D05692g	2.12511
YALI1_D05692g_3	YALI1_D05692g	4.19028
YALI1_D05692g_4	YALI1_D05692g	4.81821
YALI1_D05692g_5	YALI1_D05692g	5.78579
YALI1_D05692g_6	YALI1_D05692g	4.39347
YALI1_D05705g_1	YALI1_D05705g	4.32508
YALI1_D05705g_2	YALI1_D05705g	4.30454
YALI1_D05705g_3	YALI1_D05705g	5.09581
YALI1_D05705g_4	YALI1_D05705g	5.0032
YALI1_D05705g_5	YALI1_D05705g	4.07047
YALI1_D05705g_6	YALI1_D05705g	5.09699
YALI1_D05736g_1	YALI1_D05736g	4.10155
YALI1_D05736g_2	YALI1_D05736g	2.83068
YALI1_D05736g_4	YALI1_D05736g	4.39916
YALI1_D05736g_5	YALI1_D05736g	5.20497
YALI1_D05736g_6	YALI1_D05736g	4.945
YALI1_D05739g_1	YALI1_D05739g	5.65764
YALI1_D05739g_2	YALI1_D05739g	5.2344
YALI1_D05739g_3	YALI1_D05739g	0.427633
YALI1_D05739g_4	YALI1_D05739g	5.22638
YALI1_D05739g_5	YALI1_D05739g	4.22224
YALI1_D05739g_6	YALI1_D05739g	5.3317
YALI1_D05764g_1	YALI1_D05764g	3.68436
YALI1_D05764g_2	YALI1_D05764g	4.38845
YALI1_D05764g_4	YALI1_D05764g	4.71619
YALI1_D05764g_5	YALI1_D05764g	2.37046
YALI1_D05764g_6	YALI1_D05764g	5.01208
YALI1_D05817g_1	YALI1_D05817g	5.08898
YALI1_D05817g_2	YALI1_D05817g	4.53565
YALI1_D05817g_3	YALI1_D05817g	3.31288
YALI1_D05817g_4	YALI1_D05817g	5.81883
YALI1_D05817g_5	YALI1_D05817g	4.18025
YALI1_D05817g_6	YALI1_D05817g	4.62273
YALI1_D05822g_1	YALI1_D05822g	3.08741
YALI1_D05822g_2	YALI1_D05822g	4.58127
YALI1_D05822g_3	YALI1_D05822g	5.75708
YALI1_D05822g_4	YALI1_D05822g	3.99802
YALI1_D05822g_5	YALI1_D05822g	4.61793
YALI1_D05822g_6	YALI1_D05822g	1.34054
YALI1_D05873g_1	YALI1_D05873g	4.91802
YALI1_D05873g_2	YALI1_D05873g	5.07416
YALI1_D05873g_3	YALI1_D05873g	5.13885
YALI1_D05873g_4	YALI1_D05873g	5.2179
YALI1_D05873g_5	YALI1_D05873g	4.2214
YALI1_D05873g_6	YALI1_D05873g	5.3542
YALI1_D05892g_1	YALI1_D05892g	5.54963
YALI1_D05892g_2	YALI1_D05892g	4.87871
YALI1_D05892g_3	YALI1_D05892g	4.9286
YALI1_D05892g_4	YALI1_D05892g	5.43828
YALI1_D05892g_5	YALI1_D05892g	6.03697
YALI1_D05892g_6	YALI1_D05892g	3.92597
YALI1_D05901g_1	YALI1_D05901g	3.6612
YALI1_D05901g_2	YALI1_D05901g	4.49508
YALI1_D05901g_3	YALI1_D05901g	1.65899
YALI1_D05901g_4	YALI1_D05901g	5.02269
YALI1_D05901g_5	YALI1_D05901g	4.09249
YALI1_D05901g_6	YALI1_D05901g	4.57737
YALI1_D05956g_1	YALI1_D05956g	5.16493
YALI1_D05956g_2	YALI1_D05956g	4.87563
YALI1_D05956g_3	YALI1_D05956g	5.32007
YALI1_D05956g_4	YALI1_D05956g	4.7697
YALI1_D05956g_5	YALI1_D05956g	3.74169
YALI1_D05956g_6	YALI1_D05956g	5.09724
YALI1_D05973g_1	YALI1_D05973g	6.13537
YALI1_D05973g_2	YALI1_D05973g	6.21788
YALI1_D05973g_4	YALI1_D05973g	4.57724
YALI1_D05973g_5	YALI1_D05973g	5.84141
YALI1_D05973g_6	YALI1_D05973g	4.03983
YALI1_D06026g_1	YALI1_D06026g	5.63444
YALI1_D06026g_2	YALI1_D06026g	1.99497
YALI1_D06026g_3	YALI1_D06026g	5.99003
YALI1_D06026g_4	YALI1_D06026g	2.85215
YALI1_D06026g_5	YALI1_D06026g	3.36222
YALI1_D06026g_6	YALI1_D06026g	5.17756
YALI1_D06043g_1	YALI1_D06043g	3.69356
YALI1_D06043g_2	YALI1_D06043g	4.82517
YALI1_D06043g_3	YALI1_D06043g	1.70679
YALI1_D06043g_4	YALI1_D06043g	4.07904
YALI1_D06043g_5	YALI1_D06043g	4.47357
YALI1_D06043g_6	YALI1_D06043g	-0.4592
YALI1_D06061g_1	YALI1_D06061g	5.23528
YALI1_D06061g_2	YALI1_D06061g	3.1663
YALI1_D06061g_3	YALI1_D06061g	6.28585
YALI1_D06061g_4	YALI1_D06061g	3.57657
YALI1_D06061g_5	YALI1_D06061g	3.2129
YALI1_D06061g_6	YALI1_D06061g	4.12319
YALI1_D06094g_1	YALI1_D06094g	5.95708
YALI1_D06094g_2	YALI1_D06094g	5.17276
YALI1_D06094g_3	YALI1_D06094g	6.1922
YALI1_D06094g_4	YALI1_D06094g	5.37527
YALI1_D06094g_5	YALI1_D06094g	4.71629
YALI1_D06094g_6	YALI1_D06094g	5.42386
YALI1_D06131g_1	YALI1_D06131g	5.47963
YALI1_D06131g_2	YALI1_D06131g	5.25891
YALI1_D06131g_3	YALI1_D06131g	5.54518
YALI1_D06131g_4	YALI1_D06131g	5.42429
YALI1_D06131g_5	YALI1_D06131g	4.77634
YALI1_D06131g_6	YALI1_D06131g	4.28757
YALI1_D06152g_1	YALI1_D06152g	4.38085
YALI1_D06152g_2	YALI1_D06152g	4.22624
YALI1_D06152g_3	YALI1_D06152g	4.9217
YALI1_D06152g_4	YALI1_D06152g	5.11021
YALI1_D06152g_5	YALI1_D06152g	4.40406
YALI1_D06152g_6	YALI1_D06152g	4.93264
YALI1_D06195g_1	YALI1_D06195g	4.61813
YALI1_D06195g_2	YALI1_D06195g	5.18058
YALI1_D06195g_3	YALI1_D06195g	5.24252
YALI1_D06195g_4	YALI1_D06195g	5.60807
YALI1_D06195g_5	YALI1_D06195g	5.90205
YALI1_D06195g_6	YALI1_D06195g	2.64793
YALI1_D06233g_1	YALI1_D06233g	3.32852
YALI1_D06233g_2	YALI1_D06233g	3.71171
YALI1_D06233g_3	YALI1_D06233g	4.66892
YALI1_D06233g_4	YALI1_D06233g	5.0118
YALI1_D06233g_5	YALI1_D06233g	4.91255
YALI1_D06233g_6	YALI1_D06233g	4.06761
YALI1_D06251g_1	YALI1_D06251g	3.663
YALI1_D06251g_2	YALI1_D06251g	3.30843
YALI1_D06251g_3	YALI1_D06251g	5.09843
YALI1_D06251g_4	YALI1_D06251g	5.66628
YALI1_D06251g_5	YALI1_D06251g	3.22032
YALI1_D06251g_6	YALI1_D06251g	4.9476
YALI1_D06276g_1	YALI1_D06276g	5.04423
YALI1_D06276g_2	YALI1_D06276g	3.62418
YALI1_D06276g_3	YALI1_D06276g	3.33764
YALI1_D06276g_4	YALI1_D06276g	3.1378
YALI1_D06276g_5	YALI1_D06276g	5.0601
YALI1_D06276g_6	YALI1_D06276g	5.00328
YALI1_D06302g_1	YALI1_D06302g	4.60534
YALI1_D06302g_2	YALI1_D06302g	4.92826
YALI1_D06302g_3	YALI1_D06302g	4.51087
YALI1_D06302g_4	YALI1_D06302g	4.11561
YALI1_D06302g_5	YALI1_D06302g	3.13387
YALI1_D06302g_6	YALI1_D06302g	-0.259101
YALI1_D06311g_1	YALI1_D06311g	3.76632
YALI1_D06311g_2	YALI1_D06311g	3.36017
YALI1_D06311g_3	YALI1_D06311g	2.8134
YALI1_D06311g_4	YALI1_D06311g	1.59129
YALI1_D06311g_5	YALI1_D06311g	3.62617
YALI1_D06311g_6	YALI1_D06311g	5.0422
YALI1_D06380g_1	YALI1_D06380g	4.11577
YALI1_D06380g_2	YALI1_D06380g	2.62385
YALI1_D06380g_3	YALI1_D06380g	4.71656
YALI1_D06380g_4	YALI1_D06380g	5.12445
YALI1_D06380g_5	YALI1_D06380g	5.092
YALI1_D06380g_6	YALI1_D06380g	4.3898
YALI1_D06408g_1	YALI1_D06408g	4.76066
YALI1_D06408g_2	YALI1_D06408g	5.23107
YALI1_D06408g_3	YALI1_D06408g	5.4463
YALI1_D06408g_4	YALI1_D06408g	4.62488
YALI1_D06408g_5	YALI1_D06408g	4.45582
YALI1_D06408g_6	YALI1_D06408g	4.45471
YALI1_D06434g_1	YALI1_D06434g	3.51994
YALI1_D06434g_2	YALI1_D06434g	5.49382
YALI1_D06434g_4	YALI1_D06434g	4.80626
YALI1_D06434g_5	YALI1_D06434g	4.96886
YALI1_D06434g_6	YALI1_D06434g	5.96387
YALI1_D06442g_1	YALI1_D06442g	3.12203
YALI1_D06442g_2	YALI1_D06442g	5.18565
YALI1_D06442g_3	YALI1_D06442g	4.39971
YALI1_D06442g_4	YALI1_D06442g	4.21907
YALI1_D06442g_5	YALI1_D06442g	4.03889
YALI1_D06442g_6	YALI1_D06442g	5.3797
YALI1_D06489g_1	YALI1_D06489g	4.40496
YALI1_D06489g_2	YALI1_D06489g	4.44872
YALI1_D06489g_3	YALI1_D06489g	4.02113
YALI1_D06489g_4	YALI1_D06489g	5.51895
YALI1_D06489g_5	YALI1_D06489g	4.77193
YALI1_D06489g_6	YALI1_D06489g	-0.930014
YALI1_D06545g_1	YALI1_D06545g	1.07059
YALI1_D06545g_2	YALI1_D06545g	5.48614
YALI1_D06545g_3	YALI1_D06545g	3.03966
YALI1_D06545g_4	YALI1_D06545g	-0.248925
YALI1_D06545g_5	YALI1_D06545g	2.90858
YALI1_D06545g_6	YALI1_D06545g	5.35591
YALI1_D06552g_1	YALI1_D06552g	1.18317
YALI1_D06552g_2	YALI1_D06552g	5.24186
YALI1_D06552g_3	YALI1_D06552g	5.61625
YALI1_D06552g_4	YALI1_D06552g	5.48949
YALI1_D06552g_5	YALI1_D06552g	5.24028
YALI1_D06552g_6	YALI1_D06552g	4.08897
YALI1_D06572g_1	YALI1_D06572g	5.52101
YALI1_D06572g_2	YALI1_D06572g	5.46054
YALI1_D06572g_3	YALI1_D06572g	5.59617
YALI1_D06572g_4	YALI1_D06572g	2.88486
YALI1_D06572g_5	YALI1_D06572g	3.46995
YALI1_D06572g_6	YALI1_D06572g	3.35703
YALI1_D06638g_1	YALI1_D06638g	5.082
YALI1_D06638g_2	YALI1_D06638g	5.03436
YALI1_D06638g_3	YALI1_D06638g	4.39296
YALI1_D06638g_4	YALI1_D06638g	5.18992
YALI1_D06638g_5	YALI1_D06638g	4.88233
YALI1_D06638g_6	YALI1_D06638g	3.937
YALI1_D06665g_1	YALI1_D06665g	4.59655
YALI1_D06665g_2	YALI1_D06665g	1.7949
YALI1_D06665g_3	YALI1_D06665g	4.15942
YALI1_D06665g_4	YALI1_D06665g	4.94903
YALI1_D06665g_5	YALI1_D06665g	3.45655
YALI1_D06665g_6	YALI1_D06665g	5.42029
YALI1_D06682g_1	YALI1_D06682g	5.01142
YALI1_D06682g_2	YALI1_D06682g	0.455433
YALI1_D06682g_3	YALI1_D06682g	5.78611
YALI1_D06682g_4	YALI1_D06682g	0.587703
YALI1_D06682g_5	YALI1_D06682g	5.06403
YALI1_D06682g_6	YALI1_D06682g	3.47786
YALI1_D06700g_1	YALI1_D06700g	5.08851
YALI1_D06700g_2	YALI1_D06700g	4.39321
YALI1_D06700g_3	YALI1_D06700g	3.0159
YALI1_D06700g_4	YALI1_D06700g	1.54371
YALI1_D06700g_5	YALI1_D06700g	3.00696
YALI1_D06700g_6	YALI1_D06700g	5.25185
YALI1_D06736g_1	YALI1_D06736g	5.63932
YALI1_D06736g_2	YALI1_D06736g	5.2397
YALI1_D06736g_3	YALI1_D06736g	4.87647
YALI1_D06736g_4	YALI1_D06736g	4.46277
YALI1_D06736g_5	YALI1_D06736g	5.04711
YALI1_D06736g_6	YALI1_D06736g	4.95834
YALI1_D06744g_1	YALI1_D06744g	4.65577
YALI1_D06744g_2	YALI1_D06744g	4.79569
YALI1_D06744g_3	YALI1_D06744g	5.17589
YALI1_D06744g_4	YALI1_D06744g	4.25285
YALI1_D06744g_5	YALI1_D06744g	6.15485
YALI1_D06744g_6	YALI1_D06744g	4.65578
YALI1_D06756g_1	YALI1_D06756g	5.21785
YALI1_D06756g_2	YALI1_D06756g	-0.878611
YALI1_D06756g_3	YALI1_D06756g	3.18311
YALI1_D06756g_4	YALI1_D06756g	5.94605
YALI1_D06756g_5	YALI1_D06756g	4.51776
YALI1_D06756g_6	YALI1_D06756g	5.03411
YALI1_D06788g_1	YALI1_D06788g	5.01041
YALI1_D06788g_2	YALI1_D06788g	5.30396
YALI1_D06788g_3	YALI1_D06788g	4.87528
YALI1_D06788g_4	YALI1_D06788g	3.42884
YALI1_D06788g_5	YALI1_D06788g	4.88782
YALI1_D06788g_6	YALI1_D06788g	5.894
YALI1_D06805g_1	YALI1_D06805g	4.65642
YALI1_D06805g_2	YALI1_D06805g	4.4862
YALI1_D06805g_3	YALI1_D06805g	4.45072
YALI1_D06805g_4	YALI1_D06805g	5.42348
YALI1_D06805g_5	YALI1_D06805g	5.30272
YALI1_D06805g_6	YALI1_D06805g	5.17311
YALI1_D06828g_1	YALI1_D06828g	5.03213
YALI1_D06828g_2	YALI1_D06828g	5.42537
YALI1_D06828g_3	YALI1_D06828g	5.46816
YALI1_D06828g_4	YALI1_D06828g	4.83298
YALI1_D06828g_5	YALI1_D06828g	5.12291
YALI1_D06828g_6	YALI1_D06828g	4.83503
YALI1_D06859g_1	YALI1_D06859g	4.61466
YALI1_D06859g_2	YALI1_D06859g	2.14944
YALI1_D06859g_3	YALI1_D06859g	-1.88328
YALI1_D06859g_4	YALI1_D06859g	4.37775
YALI1_D06859g_5	YALI1_D06859g	4.03803
YALI1_D06859g_6	YALI1_D06859g	4.58116
YALI1_D06883g_1	YALI1_D06883g	3.63419
YALI1_D06883g_2	YALI1_D06883g	4.89253
YALI1_D06883g_3	YALI1_D06883g	4.32629
YALI1_D06883g_4	YALI1_D06883g	4.8326
YALI1_D06883g_5	YALI1_D06883g	3.70354
YALI1_D06883g_6	YALI1_D06883g	3.25323
YALI1_D06904g_1	YALI1_D06904g	4.79564
YALI1_D06904g_2	YALI1_D06904g	2.81118
YALI1_D06904g_4	YALI1_D06904g	3.83797
YALI1_D06904g_5	YALI1_D06904g	4.05151
YALI1_D06904g_6	YALI1_D06904g	-1.04637
YALI1_D06988g_1	YALI1_D06988g	5.07829
YALI1_D06988g_2	YALI1_D06988g	4.15108
YALI1_D06988g_3	YALI1_D06988g	5.09522
YALI1_D06988g_4	YALI1_D06988g	4.74549
YALI1_D06988g_5	YALI1_D06988g	1.40336
YALI1_D06988g_6	YALI1_D06988g	5.24934
YALI1_D07049g_1	YALI1_D07049g	5.25462
YALI1_D07049g_2	YALI1_D07049g	3.83996
YALI1_D07049g_3	YALI1_D07049g	5.22313
YALI1_D07049g_4	YALI1_D07049g	4.67667
YALI1_D07049g_5	YALI1_D07049g	3.83645
YALI1_D07049g_6	YALI1_D07049g	4.84504
YALI1_D07089g_1	YALI1_D07089g	4.51577
YALI1_D07089g_2	YALI1_D07089g	3.97677
YALI1_D07089g_3	YALI1_D07089g	4.77375
YALI1_D07089g_4	YALI1_D07089g	5.535
YALI1_D07089g_5	YALI1_D07089g	3.64992
YALI1_D07089g_6	YALI1_D07089g	4.65298
YALI1_D07118g_1	YALI1_D07118g	3.44196
YALI1_D07118g_2	YALI1_D07118g	4.15948
YALI1_D07118g_3	YALI1_D07118g	4.70694
YALI1_D07118g_4	YALI1_D07118g	1.19661
YALI1_D07118g_5	YALI1_D07118g	1.18081
YALI1_D07118g_6	YALI1_D07118g	4.91491
YALI1_D07124g_2	YALI1_D07124g	4.84398
YALI1_D07124g_3	YALI1_D07124g	4.56554
YALI1_D07124g_4	YALI1_D07124g	4.022
YALI1_D07124g_5	YALI1_D07124g	5.03918
YALI1_D07124g_6	YALI1_D07124g	3.30738
YALI1_D07149g_1	YALI1_D07149g	4.25184
YALI1_D07149g_2	YALI1_D07149g	6.08479
YALI1_D07149g_3	YALI1_D07149g	4.39082
YALI1_D07149g_4	YALI1_D07149g	4.54036
YALI1_D07149g_5	YALI1_D07149g	4.65357
YALI1_D07149g_6	YALI1_D07149g	3.06272
YALI1_D07162g_1	YALI1_D07162g	4.40932
YALI1_D07162g_3	YALI1_D07162g	4.84754
YALI1_D07162g_4	YALI1_D07162g	5.20633
YALI1_D07162g_5	YALI1_D07162g	4.10234
YALI1_D07162g_6	YALI1_D07162g	4.51435
YALI1_D07182g_1	YALI1_D07182g	5.27554
YALI1_D07182g_2	YALI1_D07182g	4.7053
YALI1_D07182g_3	YALI1_D07182g	5.68094
YALI1_D07182g_4	YALI1_D07182g	4.51744
YALI1_D07182g_5	YALI1_D07182g	-0.304739
YALI1_D07182g_6	YALI1_D07182g	4.69492
YALI1_D07209g_1	YALI1_D07209g	3.96435
YALI1_D07209g_2	YALI1_D07209g	4.65999
YALI1_D07209g_3	YALI1_D07209g	5.0882
YALI1_D07209g_4	YALI1_D07209g	5.0304
YALI1_D07209g_5	YALI1_D07209g	4.64565
YALI1_D07209g_6	YALI1_D07209g	4.80466
YALI1_D07232g_1	YALI1_D07232g	5.25373
YALI1_D07232g_2	YALI1_D07232g	4.35156
YALI1_D07232g_3	YALI1_D07232g	4.3584
YALI1_D07232g_4	YALI1_D07232g	2.83384
YALI1_D07232g_5	YALI1_D07232g	4.57215
YALI1_D07232g_6	YALI1_D07232g	2.1949
YALI1_D07252g_1	YALI1_D07252g	5.15625
YALI1_D07252g_2	YALI1_D07252g	4.46093
YALI1_D07252g_3	YALI1_D07252g	5.42877
YALI1_D07252g_4	YALI1_D07252g	-1.18645
YALI1_D07252g_5	YALI1_D07252g	3.52848
YALI1_D07252g_6	YALI1_D07252g	3.65657
YALI1_D07257g_1	YALI1_D07257g	3.61374
YALI1_D07257g_2	YALI1_D07257g	4.11763
YALI1_D07257g_3	YALI1_D07257g	6.04134
YALI1_D07257g_4	YALI1_D07257g	5.11315
YALI1_D07257g_5	YALI1_D07257g	4.10203
YALI1_D07257g_6	YALI1_D07257g	2.70539
YALI1_D07261g_1	YALI1_D07261g	4.98734
YALI1_D07261g_2	YALI1_D07261g	4.57956
YALI1_D07261g_3	YALI1_D07261g	4.86933
YALI1_D07261g_4	YALI1_D07261g	5.23332
YALI1_D07261g_5	YALI1_D07261g	4.4001
YALI1_D07261g_6	YALI1_D07261g	4.73441
YALI1_D07271g_1	YALI1_D07271g	4.94495
YALI1_D07271g_2	YALI1_D07271g	4.84891
YALI1_D07271g_3	YALI1_D07271g	3.63702
YALI1_D07271g_4	YALI1_D07271g	4.87716
YALI1_D07271g_5	YALI1_D07271g	3.93503
YALI1_D07271g_6	YALI1_D07271g	4.66426
YALI1_D07299g_1	YALI1_D07299g	5.41108
YALI1_D07299g_2	YALI1_D07299g	-0.506529
YALI1_D07299g_3	YALI1_D07299g	4.72751
YALI1_D07299g_4	YALI1_D07299g	3.67386
YALI1_D07299g_5	YALI1_D07299g	4.25436
YALI1_D07310g_1	YALI1_D07310g	5.09243
YALI1_D07310g_2	YALI1_D07310g	4.04657
YALI1_D07310g_3	YALI1_D07310g	4.42083
YALI1_D07310g_4	YALI1_D07310g	3.13247
YALI1_D07310g_5	YALI1_D07310g	5.05043
YALI1_D07310g_6	YALI1_D07310g	4.44921
YALI1_D07315g_1	YALI1_D07315g	5.19805
YALI1_D07315g_2	YALI1_D07315g	4.23364
YALI1_D07315g_3	YALI1_D07315g	4.66974
YALI1_D07315g_4	YALI1_D07315g	5.12966
YALI1_D07315g_5	YALI1_D07315g	3.75774
YALI1_D07315g_6	YALI1_D07315g	3.41208
YALI1_D07335g_1	YALI1_D07335g	5.71182
YALI1_D07335g_2	YALI1_D07335g	5.09449
YALI1_D07335g_4	YALI1_D07335g	4.79414
YALI1_D07335g_5	YALI1_D07335g	4.8244
YALI1_D07335g_6	YALI1_D07335g	5.55279
YALI1_D07344g_1	YALI1_D07344g	4.77758
YALI1_D07344g_2	YALI1_D07344g	5.83867
YALI1_D07344g_3	YALI1_D07344g	1.63451
YALI1_D07344g_4	YALI1_D07344g	5.08455
YALI1_D07344g_5	YALI1_D07344g	4.52276
YALI1_D07344g_6	YALI1_D07344g	4.56401
YALI1_D07348g_1	YALI1_D07348g	5.1783
YALI1_D07348g_2	YALI1_D07348g	4.72397
YALI1_D07348g_3	YALI1_D07348g	4.35671
YALI1_D07348g_4	YALI1_D07348g	4.7775
YALI1_D07348g_5	YALI1_D07348g	4.56205
YALI1_D07348g_6	YALI1_D07348g	2.05173
YALI1_D07379g_1	YALI1_D07379g	4.81564
YALI1_D07379g_2	YALI1_D07379g	5.24007
YALI1_D07379g_3	YALI1_D07379g	5.47126
YALI1_D07379g_4	YALI1_D07379g	4.24325
YALI1_D07379g_5	YALI1_D07379g	4.59363
YALI1_D07427g_1	YALI1_D07427g	4.33604
YALI1_D07427g_2	YALI1_D07427g	4.55855
YALI1_D07427g_3	YALI1_D07427g	4.25414
YALI1_D07427g_4	YALI1_D07427g	5.20803
YALI1_D07427g_5	YALI1_D07427g	4.1745
YALI1_D07427g_6	YALI1_D07427g	3.53935
YALI1_D07451g_1	YALI1_D07451g	4.37788
YALI1_D07451g_2	YALI1_D07451g	2.6717
YALI1_D07451g_3	YALI1_D07451g	4.79327
YALI1_D07451g_4	YALI1_D07451g	4.93905
YALI1_D07451g_5	YALI1_D07451g	4.08354
YALI1_D07451g_6	YALI1_D07451g	3.8183
YALI1_D07486g_1	YALI1_D07486g	4.00573
YALI1_D07486g_2	YALI1_D07486g	2.50925
YALI1_D07486g_3	YALI1_D07486g	5.45157
YALI1_D07486g_4	YALI1_D07486g	5.70408
YALI1_D07486g_5	YALI1_D07486g	4.31082
YALI1_D07486g_6	YALI1_D07486g	4.02929
YALI1_D07496g_1	YALI1_D07496g	4.86658
YALI1_D07496g_2	YALI1_D07496g	3.91626
YALI1_D07496g_3	YALI1_D07496g	4.52699
YALI1_D07496g_4	YALI1_D07496g	4.76138
YALI1_D07496g_5	YALI1_D07496g	3.99148
YALI1_D07496g_6	YALI1_D07496g	4.27964
YALI1_D07525g_1	YALI1_D07525g	4.54571
YALI1_D07525g_2	YALI1_D07525g	3.08239
YALI1_D07525g_3	YALI1_D07525g	5.51152
YALI1_D07525g_4	YALI1_D07525g	3.78066
YALI1_D07525g_5	YALI1_D07525g	4.12387
YALI1_D07525g_6	YALI1_D07525g	4.03405
YALI1_D07549g_1	YALI1_D07549g	3.75876
YALI1_D07549g_2	YALI1_D07549g	4.0796
YALI1_D07549g_3	YALI1_D07549g	4.27465
YALI1_D07549g_4	YALI1_D07549g	4.43797
YALI1_D07549g_5	YALI1_D07549g	3.80064
YALI1_D07549g_6	YALI1_D07549g	4.57947
YALI1_D07576g_1	YALI1_D07576g	4.98953
YALI1_D07576g_2	YALI1_D07576g	4.14649
YALI1_D07576g_3	YALI1_D07576g	5.34909
YALI1_D07576g_4	YALI1_D07576g	4.26164
YALI1_D07576g_5	YALI1_D07576g	4.65871
YALI1_D07576g_6	YALI1_D07576g	4.32148
YALI1_D07665g_1	YALI1_D07665g	4.46569
YALI1_D07665g_2	YALI1_D07665g	4.76689
YALI1_D07665g_3	YALI1_D07665g	2.90609
YALI1_D07665g_4	YALI1_D07665g	4.69437
YALI1_D07665g_5	YALI1_D07665g	3.90351
YALI1_D07665g_6	YALI1_D07665g	4.73237
YALI1_D07696g_1	YALI1_D07696g	4.72045
YALI1_D07696g_2	YALI1_D07696g	3.81791
YALI1_D07696g_3	YALI1_D07696g	4.42898
YALI1_D07696g_4	YALI1_D07696g	4.33542
YALI1_D07696g_5	YALI1_D07696g	2.45831
YALI1_D07696g_6	YALI1_D07696g	3.72133
YALI1_D07729g_1	YALI1_D07729g	4.51211
YALI1_D07729g_2	YALI1_D07729g	3.94784
YALI1_D07729g_3	YALI1_D07729g	5.77396
YALI1_D07729g_4	YALI1_D07729g	5.7195
YALI1_D07729g_5	YALI1_D07729g	4.47557
YALI1_D07729g_6	YALI1_D07729g	5.26148
YALI1_D07775g_1	YALI1_D07775g	2.99765
YALI1_D07775g_2	YALI1_D07775g	4.45483
YALI1_D07775g_3	YALI1_D07775g	5.27357
YALI1_D07775g_4	YALI1_D07775g	4.26526
YALI1_D07775g_5	YALI1_D07775g	4.01232
YALI1_D07775g_6	YALI1_D07775g	3.10816
YALI1_D07788g_1	YALI1_D07788g	2.74735
YALI1_D07788g_2	YALI1_D07788g	2.85232
YALI1_D07788g_3	YALI1_D07788g	4.92769
YALI1_D07788g_4	YALI1_D07788g	4.26629
YALI1_D07788g_5	YALI1_D07788g	2.96254
YALI1_D07788g_6	YALI1_D07788g	3.51943
YALI1_D07831g_1	YALI1_D07831g	4.73136
YALI1_D07831g_2	YALI1_D07831g	4.78346
YALI1_D07831g_3	YALI1_D07831g	3.9784
YALI1_D07831g_4	YALI1_D07831g	5.37653
YALI1_D07831g_5	YALI1_D07831g	5.14628
YALI1_D07831g_6	YALI1_D07831g	5.27561
YALI1_D07888g_1	YALI1_D07888g	4.56831
YALI1_D07888g_2	YALI1_D07888g	4.01837
YALI1_D07888g_3	YALI1_D07888g	5.22162
YALI1_D07888g_4	YALI1_D07888g	4.15309
YALI1_D07888g_5	YALI1_D07888g	5.156
YALI1_D07888g_6	YALI1_D07888g	4.84947
YALI1_D07896g_1	YALI1_D07896g	5.42297
YALI1_D07896g_2	YALI1_D07896g	4.951
YALI1_D07896g_3	YALI1_D07896g	4.56963
YALI1_D07896g_4	YALI1_D07896g	2.89425
YALI1_D07896g_5	YALI1_D07896g	4.8617
YALI1_D07896g_6	YALI1_D07896g	3.91788
YALI1_D07930g_1	YALI1_D07930g	2.35253
YALI1_D07930g_2	YALI1_D07930g	4.80719
YALI1_D07930g_3	YALI1_D07930g	4.55817
YALI1_D07930g_4	YALI1_D07930g	4.96463
YALI1_D07930g_5	YALI1_D07930g	4.71654
YALI1_D07930g_6	YALI1_D07930g	4.12924
YALI1_D07945g_1	YALI1_D07945g	5.03817
YALI1_D07945g_2	YALI1_D07945g	3.76969
YALI1_D07945g_3	YALI1_D07945g	5.45979
YALI1_D07945g_4	YALI1_D07945g	2.88064
YALI1_D07945g_5	YALI1_D07945g	3.50165
YALI1_D07945g_6	YALI1_D07945g	5.00341
YALI1_D07981g_1	YALI1_D07981g	4.95511
YALI1_D07981g_2	YALI1_D07981g	4.20397
YALI1_D07981g_4	YALI1_D07981g	4.36599
YALI1_D07981g_5	YALI1_D07981g	5.0001
YALI1_D07981g_6	YALI1_D07981g	5.15517
YALI1_D08000g_1	YALI1_D08000g	5.28387
YALI1_D08000g_2	YALI1_D08000g	4.48352
YALI1_D08000g_3	YALI1_D08000g	3.5758
YALI1_D08000g_4	YALI1_D08000g	3.89568
YALI1_D08000g_5	YALI1_D08000g	4.92956
YALI1_D08000g_6	YALI1_D08000g	3.007
YALI1_D08031g_1	YALI1_D08031g	2.80102
YALI1_D08031g_2	YALI1_D08031g	3.95239
YALI1_D08031g_3	YALI1_D08031g	4.18036
YALI1_D08031g_4	YALI1_D08031g	4.81865
YALI1_D08031g_6	YALI1_D08031g	3.24149
YALI1_D08050g_1	YALI1_D08050g	2.87076
YALI1_D08050g_2	YALI1_D08050g	4.02444
YALI1_D08050g_3	YALI1_D08050g	4.70636
YALI1_D08050g_4	YALI1_D08050g	5.01453
YALI1_D08050g_6	YALI1_D08050g	4.33578
YALI1_D08082g_1	YALI1_D08082g	4.49931
YALI1_D08082g_2	YALI1_D08082g	6.13896
YALI1_D08082g_4	YALI1_D08082g	4.30753
YALI1_D08082g_5	YALI1_D08082g	4.69872
YALI1_D08082g_6	YALI1_D08082g	4.31948
YALI1_D08113g_1	YALI1_D08113g	4.95032
YALI1_D08113g_2	YALI1_D08113g	2.52669
YALI1_D08113g_3	YALI1_D08113g	5.30151
YALI1_D08113g_4	YALI1_D08113g	5.55386
YALI1_D08113g_5	YALI1_D08113g	5.69304
YALI1_D08113g_6	YALI1_D08113g	4.69788
YALI1_D08125g_1	YALI1_D08125g	4.89322
YALI1_D08125g_2	YALI1_D08125g	1.46236
YALI1_D08125g_3	YALI1_D08125g	4.70129
YALI1_D08125g_4	YALI1_D08125g	1.36385
YALI1_D08125g_5	YALI1_D08125g	3.21088
YALI1_D08125g_6	YALI1_D08125g	1.83054
YALI1_D08151g_1	YALI1_D08151g	4.01309
YALI1_D08151g_2	YALI1_D08151g	3.67451
YALI1_D08151g_3	YALI1_D08151g	1.41956
YALI1_D08151g_4	YALI1_D08151g	3.95608
YALI1_D08151g_5	YALI1_D08151g	5.21904
YALI1_D08151g_6	YALI1_D08151g	4.27341
YALI1_D08174g_1	YALI1_D08174g	6.29709
YALI1_D08174g_2	YALI1_D08174g	6.17869
YALI1_D08174g_3	YALI1_D08174g	4.81306
YALI1_D08174g_4	YALI1_D08174g	5.22673
YALI1_D08174g_5	YALI1_D08174g	1.9396
YALI1_D08174g_6	YALI1_D08174g	5.31383
YALI1_D08186g_1	YALI1_D08186g	3.93414
YALI1_D08186g_2	YALI1_D08186g	4.38794
YALI1_D08186g_3	YALI1_D08186g	4.43849
YALI1_D08186g_4	YALI1_D08186g	5.36903
YALI1_D08186g_5	YALI1_D08186g	4.7232
YALI1_D08186g_6	YALI1_D08186g	3.07411
YALI1_D08205g_1	YALI1_D08205g	5.73884
YALI1_D08205g_2	YALI1_D08205g	5.14735
YALI1_D08205g_3	YALI1_D08205g	5.81036
YALI1_D08205g_4	YALI1_D08205g	4.84734
YALI1_D08205g_5	YALI1_D08205g	3.77357
YALI1_D08205g_6	YALI1_D08205g	2.09477
YALI1_D08239g_1	YALI1_D08239g	2.807
YALI1_D08239g_2	YALI1_D08239g	3.03517
YALI1_D08239g_3	YALI1_D08239g	4.81872
YALI1_D08239g_4	YALI1_D08239g	4.84887
YALI1_D08239g_5	YALI1_D08239g	1.45236
YALI1_D08239g_6	YALI1_D08239g	4.80444
YALI1_D08251g_1	YALI1_D08251g	4.25811
YALI1_D08251g_2	YALI1_D08251g	5.11864
YALI1_D08251g_4	YALI1_D08251g	3.55927
YALI1_D08251g_5	YALI1_D08251g	4.29997
YALI1_D08251g_6	YALI1_D08251g	4.99095
YALI1_D08285g_1	YALI1_D08285g	3.40441
YALI1_D08285g_2	YALI1_D08285g	5.26246
YALI1_D08285g_3	YALI1_D08285g	5.3149
YALI1_D08285g_4	YALI1_D08285g	3.57829
YALI1_D08285g_5	YALI1_D08285g	2.23333
YALI1_D08285g_6	YALI1_D08285g	4.95824
YALI1_D08317g_1	YALI1_D08317g	4.68482
YALI1_D08317g_2	YALI1_D08317g	4.92452
YALI1_D08317g_3	YALI1_D08317g	2.44671
YALI1_D08317g_4	YALI1_D08317g	4.53159
YALI1_D08317g_5	YALI1_D08317g	3.30368
YALI1_D08317g_6	YALI1_D08317g	5.08294
YALI1_D08323g_1	YALI1_D08323g	4.7946
YALI1_D08323g_2	YALI1_D08323g	4.90185
YALI1_D08323g_3	YALI1_D08323g	4.30802
YALI1_D08323g_4	YALI1_D08323g	4.60906
YALI1_D08323g_5	YALI1_D08323g	4.97283
YALI1_D08323g_6	YALI1_D08323g	4.48663
YALI1_D08339g_1	YALI1_D08339g	4.09976
YALI1_D08339g_2	YALI1_D08339g	5.62759
YALI1_D08339g_3	YALI1_D08339g	5.00049
YALI1_D08339g_4	YALI1_D08339g	-0.100231
YALI1_D08339g_5	YALI1_D08339g	4.64465
YALI1_D08339g_6	YALI1_D08339g	0.325207
YALI1_D08360g_1	YALI1_D08360g	4.87807
YALI1_D08360g_2	YALI1_D08360g	1.77136
YALI1_D08360g_3	YALI1_D08360g	5.62318
YALI1_D08360g_4	YALI1_D08360g	3.24517
YALI1_D08360g_5	YALI1_D08360g	0.127782
YALI1_D08360g_6	YALI1_D08360g	4.57585
YALI1_D08382g_1	YALI1_D08382g	4.32108
YALI1_D08382g_2	YALI1_D08382g	4.41113
YALI1_D08382g_3	YALI1_D08382g	3.4538
YALI1_D08382g_4	YALI1_D08382g	4.19492
YALI1_D08382g_5	YALI1_D08382g	2.84384
YALI1_D08382g_6	YALI1_D08382g	0.747416
YALI1_D08402g_1	YALI1_D08402g	4.61146
YALI1_D08402g_2	YALI1_D08402g	2.06778
YALI1_D08402g_3	YALI1_D08402g	3.94849
YALI1_D08402g_4	YALI1_D08402g	4.74893
YALI1_D08402g_5	YALI1_D08402g	3.85174
YALI1_D08402g_6	YALI1_D08402g	3.4179
YALI1_D08408g_1	YALI1_D08408g	4.87118
YALI1_D08408g_2	YALI1_D08408g	3.61028
YALI1_D08408g_3	YALI1_D08408g	4.31391
YALI1_D08408g_4	YALI1_D08408g	5.02158
YALI1_D08408g_5	YALI1_D08408g	1.5083
YALI1_D08408g_6	YALI1_D08408g	3.19649
YALI1_D08429g_1	YALI1_D08429g	3.30057
YALI1_D08429g_2	YALI1_D08429g	5.18233
YALI1_D08429g_3	YALI1_D08429g	5.34037
YALI1_D08429g_4	YALI1_D08429g	-1.48235
YALI1_D08429g_5	YALI1_D08429g	3.54895
YALI1_D08429g_6	YALI1_D08429g	-0.0453076
YALI1_D08440g_1	YALI1_D08440g	3.08339
YALI1_D08440g_2	YALI1_D08440g	4.35165
YALI1_D08440g_3	YALI1_D08440g	4.91082
YALI1_D08440g_4	YALI1_D08440g	3.20044
YALI1_D08440g_5	YALI1_D08440g	4.29324
YALI1_D08440g_6	YALI1_D08440g	5.17665
YALI1_D08460g_1	YALI1_D08460g	4.69656
YALI1_D08460g_2	YALI1_D08460g	4.58076
YALI1_D08460g_3	YALI1_D08460g	5.55314
YALI1_D08460g_4	YALI1_D08460g	5.10504
YALI1_D08460g_5	YALI1_D08460g	4.34468
YALI1_D08460g_6	YALI1_D08460g	3.95055
YALI1_D08494g_1	YALI1_D08494g	5.14013
YALI1_D08494g_2	YALI1_D08494g	2.57011
YALI1_D08494g_3	YALI1_D08494g	4.39137
YALI1_D08494g_4	YALI1_D08494g	4.17969
YALI1_D08494g_5	YALI1_D08494g	3.06447
YALI1_D08494g_6	YALI1_D08494g	4.08652
YALI1_D08564g_1	YALI1_D08564g	4.21337
YALI1_D08564g_2	YALI1_D08564g	4.89367
YALI1_D08564g_3	YALI1_D08564g	4.73743
YALI1_D08564g_4	YALI1_D08564g	5.31009
YALI1_D08564g_5	YALI1_D08564g	4.93749
YALI1_D08564g_6	YALI1_D08564g	5.32118
YALI1_D08594g_1	YALI1_D08594g	6.79153
YALI1_D08594g_2	YALI1_D08594g	5.92634
YALI1_D08594g_3	YALI1_D08594g	4.56031
YALI1_D08594g_4	YALI1_D08594g	5.02862
YALI1_D08594g_5	YALI1_D08594g	-0.231833
YALI1_D08594g_6	YALI1_D08594g	5.20647
YALI1_D08621g_1	YALI1_D08621g	4.39058
YALI1_D08621g_2	YALI1_D08621g	5.28188
YALI1_D08621g_3	YALI1_D08621g	5.13168
YALI1_D08621g_4	YALI1_D08621g	3.79266
YALI1_D08621g_5	YALI1_D08621g	4.16633
YALI1_D08621g_6	YALI1_D08621g	5.38027
YALI1_D08648g_1	YALI1_D08648g	5.11865
YALI1_D08648g_2	YALI1_D08648g	4.69251
YALI1_D08648g_3	YALI1_D08648g	4.349
YALI1_D08648g_4	YALI1_D08648g	4.54081
YALI1_D08648g_5	YALI1_D08648g	1.7807
YALI1_D08648g_6	YALI1_D08648g	5.58569
YALI1_D08684g_1	YALI1_D08684g	5.46708
YALI1_D08684g_2	YALI1_D08684g	3.11621
YALI1_D08684g_3	YALI1_D08684g	4.61108
YALI1_D08684g_4	YALI1_D08684g	2.9759
YALI1_D08684g_5	YALI1_D08684g	5.21786
YALI1_D08684g_6	YALI1_D08684g	5.16244
YALI1_D08693g_1	YALI1_D08693g	6.17154
YALI1_D08693g_2	YALI1_D08693g	3.74759
YALI1_D08693g_3	YALI1_D08693g	5.06935
YALI1_D08693g_4	YALI1_D08693g	5.17664
YALI1_D08693g_5	YALI1_D08693g	5.30776
YALI1_D08693g_6	YALI1_D08693g	6.03137
YALI1_D08715g_1	YALI1_D08715g	3.2994
YALI1_D08715g_3	YALI1_D08715g	5.65873
YALI1_D08715g_4	YALI1_D08715g	4.99197
YALI1_D08715g_5	YALI1_D08715g	3.7502
YALI1_D08715g_6	YALI1_D08715g	4.93602
YALI1_D08734g_1	YALI1_D08734g	3.85142
YALI1_D08734g_2	YALI1_D08734g	3.71561
YALI1_D08734g_3	YALI1_D08734g	4.81506
YALI1_D08734g_4	YALI1_D08734g	5.33393
YALI1_D08734g_5	YALI1_D08734g	3.57471
YALI1_D08734g_6	YALI1_D08734g	5.03692
YALI1_D08749g_1	YALI1_D08749g	4.66638
YALI1_D08749g_2	YALI1_D08749g	5.8969
YALI1_D08749g_3	YALI1_D08749g	2.11093
YALI1_D08749g_4	YALI1_D08749g	4.51724
YALI1_D08749g_5	YALI1_D08749g	4.95897
YALI1_D08749g_6	YALI1_D08749g	5.0011
YALI1_D08783g_1	YALI1_D08783g	5.34831
YALI1_D08783g_2	YALI1_D08783g	6.08056
YALI1_D08783g_3	YALI1_D08783g	5.43423
YALI1_D08783g_4	YALI1_D08783g	3.77136
YALI1_D08783g_5	YALI1_D08783g	4.56675
YALI1_D08783g_6	YALI1_D08783g	3.93334
YALI1_D08798g_1	YALI1_D08798g	4.13336
YALI1_D08798g_2	YALI1_D08798g	4.72496
YALI1_D08798g_3	YALI1_D08798g	6.03187
YALI1_D08798g_4	YALI1_D08798g	5.03127
YALI1_D08798g_5	YALI1_D08798g	5.00126
YALI1_D08798g_6	YALI1_D08798g	4.41374
YALI1_D08843g_1	YALI1_D08843g	4.1826
YALI1_D08843g_2	YALI1_D08843g	3.61836
YALI1_D08843g_3	YALI1_D08843g	3.53898
YALI1_D08843g_4	YALI1_D08843g	4.45182
YALI1_D08843g_5	YALI1_D08843g	5.25243
YALI1_D08843g_6	YALI1_D08843g	4.73222
YALI1_D08850g_1	YALI1_D08850g	5.02273
YALI1_D08850g_2	YALI1_D08850g	4.73766
YALI1_D08850g_3	YALI1_D08850g	4.97289
YALI1_D08850g_4	YALI1_D08850g	3.91215
YALI1_D08850g_5	YALI1_D08850g	5.44703
YALI1_D08850g_6	YALI1_D08850g	4.72428
YALI1_D08884g_1	YALI1_D08884g	5.51043
YALI1_D08884g_2	YALI1_D08884g	4.00285
YALI1_D08884g_3	YALI1_D08884g	5.31753
YALI1_D08884g_4	YALI1_D08884g	4.11318
YALI1_D08884g_5	YALI1_D08884g	4.8449
YALI1_D08884g_6	YALI1_D08884g	5.04112
YALI1_D08910g_1	YALI1_D08910g	4.08305
YALI1_D08910g_2	YALI1_D08910g	5.80285
YALI1_D08910g_4	YALI1_D08910g	4.4243
YALI1_D08910g_5	YALI1_D08910g	3.12711
YALI1_D08910g_6	YALI1_D08910g	4.72534
YALI1_D08946g_1	YALI1_D08946g	3.40708
YALI1_D08946g_2	YALI1_D08946g	4.76151
YALI1_D08946g_3	YALI1_D08946g	1.71303
YALI1_D08946g_4	YALI1_D08946g	4.79471
YALI1_D08946g_5	YALI1_D08946g	4.99766
YALI1_D08946g_6	YALI1_D08946g	4.8276
YALI1_D08971g_1	YALI1_D08971g	3.69014
YALI1_D08971g_2	YALI1_D08971g	2.67895
YALI1_D08971g_3	YALI1_D08971g	3.69122
YALI1_D08971g_4	YALI1_D08971g	5.22825
YALI1_D08971g_5	YALI1_D08971g	4.90482
YALI1_D08971g_6	YALI1_D08971g	4.26351
YALI1_D08983g_1	YALI1_D08983g	5.70096
YALI1_D08983g_2	YALI1_D08983g	4.947
YALI1_D08983g_3	YALI1_D08983g	4.1377
YALI1_D08983g_4	YALI1_D08983g	6.01543
YALI1_D08983g_5	YALI1_D08983g	4.98079
YALI1_D08983g_6	YALI1_D08983g	6.02948
YALI1_D09000g_1	YALI1_D09000g	4.69404
YALI1_D09000g_2	YALI1_D09000g	4.91002
YALI1_D09000g_3	YALI1_D09000g	-1.78578
YALI1_D09000g_4	YALI1_D09000g	4.66337
YALI1_D09000g_5	YALI1_D09000g	1.25097
YALI1_D09000g_6	YALI1_D09000g	4.11967
YALI1_D09004g_1	YALI1_D09004g	2.97227
YALI1_D09004g_2	YALI1_D09004g	4.91112
YALI1_D09004g_3	YALI1_D09004g	2.05416
YALI1_D09004g_4	YALI1_D09004g	5.22043
YALI1_D09004g_5	YALI1_D09004g	3.36909
YALI1_D09004g_6	YALI1_D09004g	5.29033
YALI1_D09034g_1	YALI1_D09034g	3.73247
YALI1_D09034g_2	YALI1_D09034g	4.65544
YALI1_D09034g_3	YALI1_D09034g	2.9209
YALI1_D09034g_4	YALI1_D09034g	4.52228
YALI1_D09034g_5	YALI1_D09034g	5.45842
YALI1_D09034g_6	YALI1_D09034g	2.34903
YALI1_D09055g_1	YALI1_D09055g	3.81246
YALI1_D09055g_2	YALI1_D09055g	3.93296
YALI1_D09055g_3	YALI1_D09055g	4.61622
YALI1_D09055g_4	YALI1_D09055g	5.34377
YALI1_D09055g_5	YALI1_D09055g	1.34797
YALI1_D09055g_6	YALI1_D09055g	5.25824
YALI1_D09068g_1	YALI1_D09068g	0.0149269
YALI1_D09068g_2	YALI1_D09068g	4.10162
YALI1_D09068g_3	YALI1_D09068g	5.04769
YALI1_D09068g_4	YALI1_D09068g	5.08849
YALI1_D09068g_5	YALI1_D09068g	2.38875
YALI1_D09068g_6	YALI1_D09068g	4.84215
YALI1_D09103g_1	YALI1_D09103g	5.22991
YALI1_D09103g_2	YALI1_D09103g	2.13707
YALI1_D09103g_3	YALI1_D09103g	2.01149
YALI1_D09103g_4	YALI1_D09103g	2.94964
YALI1_D09103g_5	YALI1_D09103g	1.37769
YALI1_D09103g_6	YALI1_D09103g	5.51197
YALI1_D09140g_1	YALI1_D09140g	5.46737
YALI1_D09140g_2	YALI1_D09140g	5.10153
YALI1_D09140g_3	YALI1_D09140g	4.71098
YALI1_D09140g_4	YALI1_D09140g	4.45134
YALI1_D09140g_5	YALI1_D09140g	4.41739
YALI1_D09140g_6	YALI1_D09140g	4.7851
YALI1_D09142g_1	YALI1_D09142g	3.37366
YALI1_D09142g_3	YALI1_D09142g	4.54313
YALI1_D09142g_4	YALI1_D09142g	5.97169
YALI1_D09142g_5	YALI1_D09142g	5.5632
YALI1_D09142g_6	YALI1_D09142g	3.77901
YALI1_D09162g_1	YALI1_D09162g	4.61856
YALI1_D09162g_2	YALI1_D09162g	4.87816
YALI1_D09162g_3	YALI1_D09162g	5.0857
YALI1_D09162g_4	YALI1_D09162g	5.20856
YALI1_D09162g_5	YALI1_D09162g	4.43528
YALI1_D09162g_6	YALI1_D09162g	5.26003
YALI1_D09168g_1	YALI1_D09168g	2.76774
YALI1_D09168g_2	YALI1_D09168g	2.96706
YALI1_D09168g_3	YALI1_D09168g	1.12366
YALI1_D09168g_4	YALI1_D09168g	3.47564
YALI1_D09168g_5	YALI1_D09168g	4.32388
YALI1_D09168g_6	YALI1_D09168g	1.67197
YALI1_D09203g_1	YALI1_D09203g	3.71013
YALI1_D09203g_2	YALI1_D09203g	5.543
YALI1_D09203g_3	YALI1_D09203g	4.45582
YALI1_D09203g_4	YALI1_D09203g	0.206872
YALI1_D09203g_5	YALI1_D09203g	3.13131
YALI1_D09203g_6	YALI1_D09203g	4.26207
YALI1_D09215g_1	YALI1_D09215g	5.31524
YALI1_D09215g_2	YALI1_D09215g	4.69199
YALI1_D09215g_3	YALI1_D09215g	4.63442
YALI1_D09215g_4	YALI1_D09215g	3.48938
YALI1_D09215g_5	YALI1_D09215g	-1.78292
YALI1_D09215g_6	YALI1_D09215g	4.9125
YALI1_D09238g_1	YALI1_D09238g	3.71761
YALI1_D09238g_2	YALI1_D09238g	-0.151749
YALI1_D09238g_3	YALI1_D09238g	4.70375
YALI1_D09238g_4	YALI1_D09238g	3.19682
YALI1_D09238g_5	YALI1_D09238g	5.46273
YALI1_D09238g_6	YALI1_D09238g	4.79798
YALI1_D09277g_1	YALI1_D09277g	4.99952
YALI1_D09277g_2	YALI1_D09277g	4.50899
YALI1_D09277g_3	YALI1_D09277g	3.66632
YALI1_D09277g_4	YALI1_D09277g	5.01106
YALI1_D09277g_5	YALI1_D09277g	5.00205
YALI1_D09277g_6	YALI1_D09277g	5.34143
YALI1_D09285g_1	YALI1_D09285g	3.45551
YALI1_D09285g_2	YALI1_D09285g	4.04466
YALI1_D09285g_3	YALI1_D09285g	-1.35933
YALI1_D09285g_4	YALI1_D09285g	6.22314
YALI1_D09285g_5	YALI1_D09285g	4.12074
YALI1_D09285g_6	YALI1_D09285g	4.87854
YALI1_D09297g_1	YALI1_D09297g	4.64036
YALI1_D09297g_2	YALI1_D09297g	4.87631
YALI1_D09297g_3	YALI1_D09297g	4.97536
YALI1_D09297g_4	YALI1_D09297g	2.48703
YALI1_D09297g_5	YALI1_D09297g	5.98214
YALI1_D09297g_6	YALI1_D09297g	4.69987
YALI1_D09308g_1	YALI1_D09308g	4.58571
YALI1_D09308g_2	YALI1_D09308g	4.50454
YALI1_D09308g_3	YALI1_D09308g	5.91464
YALI1_D09308g_4	YALI1_D09308g	4.38424
YALI1_D09308g_5	YALI1_D09308g	5.2834
YALI1_D09308g_6	YALI1_D09308g	5.18254
YALI1_D09322g_1	YALI1_D09322g	3.59419
YALI1_D09322g_2	YALI1_D09322g	4.47234
YALI1_D09322g_3	YALI1_D09322g	4.84498
YALI1_D09322g_5	YALI1_D09322g	3.75773
YALI1_D09322g_6	YALI1_D09322g	3.8256
YALI1_D09326g_1	YALI1_D09326g	3.5593
YALI1_D09326g_2	YALI1_D09326g	0.748322
YALI1_D09326g_3	YALI1_D09326g	4.99097
YALI1_D09326g_4	YALI1_D09326g	4.47967
YALI1_D09326g_5	YALI1_D09326g	5.4382
YALI1_D09326g_6	YALI1_D09326g	4.12277
YALI1_D09356g_1	YALI1_D09356g	3.80719
YALI1_D09356g_2	YALI1_D09356g	5.4874
YALI1_D09356g_3	YALI1_D09356g	5.96079
YALI1_D09356g_4	YALI1_D09356g	4.57048
YALI1_D09356g_5	YALI1_D09356g	4.56819
YALI1_D09356g_6	YALI1_D09356g	3.64345
YALI1_D09382g_1	YALI1_D09382g	5.2025
YALI1_D09382g_2	YALI1_D09382g	0.735509
YALI1_D09382g_3	YALI1_D09382g	4.98702
YALI1_D09382g_4	YALI1_D09382g	4.83755
YALI1_D09382g_5	YALI1_D09382g	1.28184
YALI1_D09382g_6	YALI1_D09382g	4.84173
YALI1_D09404g_1	YALI1_D09404g	4.87861
YALI1_D09404g_2	YALI1_D09404g	4.90997
YALI1_D09404g_3	YALI1_D09404g	5.01626
YALI1_D09404g_4	YALI1_D09404g	5.36306
YALI1_D09404g_5	YALI1_D09404g	3.41895
YALI1_D09404g_6	YALI1_D09404g	3.96513
YALI1_D09417g_1	YALI1_D09417g	3.32971
YALI1_D09417g_2	YALI1_D09417g	4.08843
YALI1_D09417g_3	YALI1_D09417g	4.76698
YALI1_D09417g_4	YALI1_D09417g	6.01037
YALI1_D09417g_5	YALI1_D09417g	4.74041
YALI1_D09417g_6	YALI1_D09417g	5.17519
YALI1_D09420g_1	YALI1_D09420g	4.59917
YALI1_D09420g_2	YALI1_D09420g	4.94804
YALI1_D09420g_3	YALI1_D09420g	5.28057
YALI1_D09420g_4	YALI1_D09420g	5.04978
YALI1_D09420g_5	YALI1_D09420g	4.66976
YALI1_D09420g_6	YALI1_D09420g	2.50858
YALI1_D09453g_1	YALI1_D09453g	-0.0693312
YALI1_D09453g_2	YALI1_D09453g	5.23399
YALI1_D09453g_3	YALI1_D09453g	4.44705
YALI1_D09453g_4	YALI1_D09453g	4.13541
YALI1_D09453g_5	YALI1_D09453g	4.19258
YALI1_D09453g_6	YALI1_D09453g	4.914
YALI1_D09488g_1	YALI1_D09488g	3.27481
YALI1_D09488g_2	YALI1_D09488g	3.77502
YALI1_D09488g_3	YALI1_D09488g	2.24357
YALI1_D09488g_4	YALI1_D09488g	4.59941
YALI1_D09488g_5	YALI1_D09488g	4.80684
YALI1_D09488g_6	YALI1_D09488g	2.08248
YALI1_D09493g_1	YALI1_D09493g	4.77621
YALI1_D09493g_2	YALI1_D09493g	3.871
YALI1_D09493g_3	YALI1_D09493g	5.28761
YALI1_D09493g_4	YALI1_D09493g	3.79056
YALI1_D09493g_5	YALI1_D09493g	5.3501
YALI1_D09493g_6	YALI1_D09493g	5.64251
YALI1_D09504g_1	YALI1_D09504g	5.4521
YALI1_D09504g_2	YALI1_D09504g	5.385
YALI1_D09504g_3	YALI1_D09504g	4.8275
YALI1_D09504g_4	YALI1_D09504g	4.63193
YALI1_D09504g_5	YALI1_D09504g	4.71225
YALI1_D09504g_6	YALI1_D09504g	4.8685
YALI1_D09534g_1	YALI1_D09534g	3.39595
YALI1_D09534g_2	YALI1_D09534g	4.65069
YALI1_D09534g_3	YALI1_D09534g	5.6447
YALI1_D09534g_4	YALI1_D09534g	3.9868
YALI1_D09534g_5	YALI1_D09534g	1.77529
YALI1_D09534g_6	YALI1_D09534g	4.99252
YALI1_D09566g_1	YALI1_D09566g	5.44673
YALI1_D09566g_2	YALI1_D09566g	5.04613
YALI1_D09566g_3	YALI1_D09566g	4.67726
YALI1_D09566g_4	YALI1_D09566g	4.64576
YALI1_D09566g_5	YALI1_D09566g	5.67309
YALI1_D09566g_6	YALI1_D09566g	2.23809
YALI1_D09623g_1	YALI1_D09623g	5.88628
YALI1_D09623g_2	YALI1_D09623g	4.20678
YALI1_D09623g_3	YALI1_D09623g	5.29756
YALI1_D09623g_4	YALI1_D09623g	2.84425
YALI1_D09623g_5	YALI1_D09623g	4.56433
YALI1_D09623g_6	YALI1_D09623g	3.82935
YALI1_D09667g_1	YALI1_D09667g	4.53043
YALI1_D09667g_2	YALI1_D09667g	4.88492
YALI1_D09667g_3	YALI1_D09667g	5.78362
YALI1_D09667g_4	YALI1_D09667g	5.21691
YALI1_D09667g_5	YALI1_D09667g	4.25326
YALI1_D09667g_6	YALI1_D09667g	4.61324
YALI1_D09712g_1	YALI1_D09712g	5.41802
YALI1_D09712g_2	YALI1_D09712g	5.25289
YALI1_D09712g_3	YALI1_D09712g	5.06603
YALI1_D09712g_4	YALI1_D09712g	4.48809
YALI1_D09712g_5	YALI1_D09712g	4.59003
YALI1_D09712g_6	YALI1_D09712g	3.70213
YALI1_D09766g_1	YALI1_D09766g	5.03012
YALI1_D09766g_2	YALI1_D09766g	1.71655
YALI1_D09766g_3	YALI1_D09766g	5.3517
YALI1_D09766g_4	YALI1_D09766g	5.65897
YALI1_D09766g_5	YALI1_D09766g	4.57429
YALI1_D09766g_6	YALI1_D09766g	4.80825
YALI1_D09785g_1	YALI1_D09785g	4.99397
YALI1_D09785g_2	YALI1_D09785g	3.38759
YALI1_D09785g_3	YALI1_D09785g	4.79649
YALI1_D09785g_4	YALI1_D09785g	5.06529
YALI1_D09785g_5	YALI1_D09785g	5.36593
YALI1_D09785g_6	YALI1_D09785g	5.10182
YALI1_D09790g_1	YALI1_D09790g	4.97053
YALI1_D09790g_2	YALI1_D09790g	2.47924
YALI1_D09790g_3	YALI1_D09790g	5.11004
YALI1_D09790g_4	YALI1_D09790g	4.78591
YALI1_D09790g_5	YALI1_D09790g	3.02281
YALI1_D09790g_6	YALI1_D09790g	4.82908
YALI1_D09831g_1	YALI1_D09831g	2.89206
YALI1_D09831g_2	YALI1_D09831g	4.05482
YALI1_D09831g_3	YALI1_D09831g	1.66012
YALI1_D09831g_4	YALI1_D09831g	3.23232
YALI1_D09831g_5	YALI1_D09831g	2.10949
YALI1_D09831g_6	YALI1_D09831g	5.51421
YALI1_D09870g_1	YALI1_D09870g	1.80193
YALI1_D09870g_2	YALI1_D09870g	4.28763
YALI1_D09870g_3	YALI1_D09870g	4.14776
YALI1_D09870g_4	YALI1_D09870g	4.95591
YALI1_D09870g_5	YALI1_D09870g	4.95501
YALI1_D09870g_6	YALI1_D09870g	1.82216
YALI1_D09897g_1	YALI1_D09897g	3.97729
YALI1_D09897g_2	YALI1_D09897g	5.37204
YALI1_D09897g_3	YALI1_D09897g	1.37242
YALI1_D09897g_4	YALI1_D09897g	4.41079
YALI1_D09897g_5	YALI1_D09897g	5.56234
YALI1_D09897g_6	YALI1_D09897g	4.42843
YALI1_D09910g_1	YALI1_D09910g	1.75962
YALI1_D09910g_2	YALI1_D09910g	4.40663
YALI1_D09910g_3	YALI1_D09910g	4.77963
YALI1_D09910g_4	YALI1_D09910g	5.1846
YALI1_D09910g_5	YALI1_D09910g	3.82882
YALI1_D09910g_6	YALI1_D09910g	4.43077
YALI1_D09916g_1	YALI1_D09916g	4.7741
YALI1_D09916g_2	YALI1_D09916g	5.19017
YALI1_D09916g_3	YALI1_D09916g	2.09341
YALI1_D09916g_4	YALI1_D09916g	2.94113
YALI1_D09916g_5	YALI1_D09916g	5.01174
YALI1_D09916g_6	YALI1_D09916g	4.87212
YALI1_D09923g_1	YALI1_D09923g	3.88361
YALI1_D09923g_2	YALI1_D09923g	5.61412
YALI1_D09923g_3	YALI1_D09923g	4.80152
YALI1_D09923g_4	YALI1_D09923g	5.03198
YALI1_D09923g_5	YALI1_D09923g	5.11598
YALI1_D09923g_6	YALI1_D09923g	2.78929
YALI1_D09956g_1	YALI1_D09956g	5.82935
YALI1_D09956g_2	YALI1_D09956g	4.48317
YALI1_D09956g_3	YALI1_D09956g	4.71793
YALI1_D09956g_4	YALI1_D09956g	5.52709
YALI1_D09956g_5	YALI1_D09956g	4.0647
YALI1_D09956g_6	YALI1_D09956g	4.13449
YALI1_D09964g_3	YALI1_D09964g	3.96332
YALI1_D09964g_4	YALI1_D09964g	4.64032
YALI1_D09964g_5	YALI1_D09964g	4.38126
YALI1_D09964g_6	YALI1_D09964g	4.22306
YALI1_D09996g_1	YALI1_D09996g	4.14144
YALI1_D09996g_2	YALI1_D09996g	5.62823
YALI1_D09996g_3	YALI1_D09996g	3.16455
YALI1_D09996g_4	YALI1_D09996g	3.65606
YALI1_D09996g_5	YALI1_D09996g	4.93483
YALI1_D09996g_6	YALI1_D09996g	4.16643
YALI1_D10007g_1	YALI1_D10007g	4.53876
YALI1_D10007g_2	YALI1_D10007g	3.87072
YALI1_D10007g_3	YALI1_D10007g	-1.34672
YALI1_D10007g_5	YALI1_D10007g	4.28467
YALI1_D10007g_6	YALI1_D10007g	4.94267
YALI1_D10022g_1	YALI1_D10022g	4.34824
YALI1_D10022g_2	YALI1_D10022g	5.56133
YALI1_D10022g_3	YALI1_D10022g	3.95845
YALI1_D10022g_4	YALI1_D10022g	5.08069
YALI1_D10022g_5	YALI1_D10022g	4.59143
YALI1_D10022g_6	YALI1_D10022g	4.16596
YALI1_D10033g_1	YALI1_D10033g	4.67916
YALI1_D10033g_2	YALI1_D10033g	4.42087
YALI1_D10033g_3	YALI1_D10033g	3.95457
YALI1_D10033g_6	YALI1_D10033g	4.84935
YALI1_D10067g_1	YALI1_D10067g	1.00761
YALI1_D10067g_2	YALI1_D10067g	3.94092
YALI1_D10067g_3	YALI1_D10067g	5.6568
YALI1_D10067g_4	YALI1_D10067g	5.54453
YALI1_D10067g_5	YALI1_D10067g	5.22449
YALI1_D10067g_6	YALI1_D10067g	2.51377
YALI1_D10083g_1	YALI1_D10083g	5.60664
YALI1_D10083g_2	YALI1_D10083g	5.68496
YALI1_D10083g_3	YALI1_D10083g	4.1516
YALI1_D10083g_4	YALI1_D10083g	3.18765
YALI1_D10083g_5	YALI1_D10083g	1.79537
YALI1_D10083g_6	YALI1_D10083g	4.76525
YALI1_D10102g_1	YALI1_D10102g	4.62189
YALI1_D10102g_2	YALI1_D10102g	3.43171
YALI1_D10102g_3	YALI1_D10102g	5.23963
YALI1_D10102g_4	YALI1_D10102g	4.50937
YALI1_D10102g_5	YALI1_D10102g	3.97372
YALI1_D10102g_6	YALI1_D10102g	4.86313
YALI1_D10129g_1	YALI1_D10129g	4.09528
YALI1_D10129g_2	YALI1_D10129g	2.49342
YALI1_D10129g_3	YALI1_D10129g	2.33303
YALI1_D10129g_4	YALI1_D10129g	4.56469
YALI1_D10129g_5	YALI1_D10129g	5.16186
YALI1_D10129g_6	YALI1_D10129g	4.42779
YALI1_D10135g_1	YALI1_D10135g	4.90711
YALI1_D10135g_2	YALI1_D10135g	5.61366
YALI1_D10135g_3	YALI1_D10135g	4.08826
YALI1_D10135g_4	YALI1_D10135g	4.2649
YALI1_D10135g_5	YALI1_D10135g	4.5378
YALI1_D10135g_6	YALI1_D10135g	4.46117
YALI1_D10160g_1	YALI1_D10160g	3.23179
YALI1_D10160g_2	YALI1_D10160g	5.73683
YALI1_D10160g_3	YALI1_D10160g	6.15369
YALI1_D10160g_4	YALI1_D10160g	4.07719
YALI1_D10160g_5	YALI1_D10160g	4.60553
YALI1_D10160g_6	YALI1_D10160g	5.19405
YALI1_D10192g_1	YALI1_D10192g	-0.265397
YALI1_D10192g_2	YALI1_D10192g	3.29846
YALI1_D10192g_3	YALI1_D10192g	4.3143
YALI1_D10192g_4	YALI1_D10192g	2.08053
YALI1_D10192g_5	YALI1_D10192g	0.470312
YALI1_D10192g_6	YALI1_D10192g	4.34293
YALI1_D10197g_1	YALI1_D10197g	3.60977
YALI1_D10197g_2	YALI1_D10197g	4.18332
YALI1_D10197g_3	YALI1_D10197g	4.36561
YALI1_D10197g_4	YALI1_D10197g	3.38712
YALI1_D10197g_5	YALI1_D10197g	5.10803
YALI1_D10197g_6	YALI1_D10197g	4.63223
YALI1_D10226g_1	YALI1_D10226g	5.59414
YALI1_D10226g_2	YALI1_D10226g	4.50386
YALI1_D10226g_3	YALI1_D10226g	1.13624
YALI1_D10226g_4	YALI1_D10226g	4.31927
YALI1_D10226g_5	YALI1_D10226g	4.97047
YALI1_D10226g_6	YALI1_D10226g	5.79187
YALI1_D10243g_1	YALI1_D10243g	5.19025
YALI1_D10243g_2	YALI1_D10243g	4.37488
YALI1_D10243g_3	YALI1_D10243g	2.93297
YALI1_D10243g_4	YALI1_D10243g	6.31118
YALI1_D10243g_5	YALI1_D10243g	4.93197
YALI1_D10243g_6	YALI1_D10243g	6.5361
YALI1_D10264g_1	YALI1_D10264g	4.75649
YALI1_D10264g_2	YALI1_D10264g	4.89312
YALI1_D10264g_3	YALI1_D10264g	4.99397
YALI1_D10264g_4	YALI1_D10264g	5.16807
YALI1_D10264g_5	YALI1_D10264g	2.05343
YALI1_D10264g_6	YALI1_D10264g	2.18028
YALI1_D10304g_1	YALI1_D10304g	1.86889
YALI1_D10304g_2	YALI1_D10304g	5.44199
YALI1_D10304g_3	YALI1_D10304g	5.44685
YALI1_D10304g_4	YALI1_D10304g	4.72523
YALI1_D10304g_5	YALI1_D10304g	4.27569
YALI1_D10304g_6	YALI1_D10304g	5.12
YALI1_D10316g_1	YALI1_D10316g	3.44192
YALI1_D10316g_2	YALI1_D10316g	4.66557
YALI1_D10316g_3	YALI1_D10316g	5.10938
YALI1_D10316g_4	YALI1_D10316g	5.74716
YALI1_D10316g_5	YALI1_D10316g	5.27057
YALI1_D10316g_6	YALI1_D10316g	5.21018
YALI1_D10367g_1	YALI1_D10367g	3.42589
YALI1_D10367g_2	YALI1_D10367g	4.68
YALI1_D10367g_3	YALI1_D10367g	4.41845
YALI1_D10367g_4	YALI1_D10367g	2.74501
YALI1_D10367g_5	YALI1_D10367g	4.82802
YALI1_D10367g_6	YALI1_D10367g	5.21029
YALI1_D10424g_1	YALI1_D10424g	4.87528
YALI1_D10424g_2	YALI1_D10424g	4.69107
YALI1_D10424g_3	YALI1_D10424g	4.92219
YALI1_D10424g_4	YALI1_D10424g	4.65563
YALI1_D10424g_5	YALI1_D10424g	3.12524
YALI1_D10424g_6	YALI1_D10424g	4.94228
YALI1_D10458g_1	YALI1_D10458g	6.18754
YALI1_D10458g_2	YALI1_D10458g	6.00988
YALI1_D10458g_3	YALI1_D10458g	4.41184
YALI1_D10458g_4	YALI1_D10458g	5.59955
YALI1_D10458g_5	YALI1_D10458g	6.15289
YALI1_D10458g_6	YALI1_D10458g	5.34438
YALI1_D10495g_1	YALI1_D10495g	4.58845
YALI1_D10495g_2	YALI1_D10495g	4.60997
YALI1_D10495g_4	YALI1_D10495g	5.14327
YALI1_D10495g_5	YALI1_D10495g	2.94424
YALI1_D10495g_6	YALI1_D10495g	4.72242
YALI1_D10535g_1	YALI1_D10535g	5.9811
YALI1_D10535g_2	YALI1_D10535g	5.20402
YALI1_D10535g_3	YALI1_D10535g	4.65326
YALI1_D10535g_4	YALI1_D10535g	4.0091
YALI1_D10535g_5	YALI1_D10535g	5.63162
YALI1_D10535g_6	YALI1_D10535g	5.36614
YALI1_D10547g_1	YALI1_D10547g	5.69151
YALI1_D10547g_2	YALI1_D10547g	3.9907
YALI1_D10547g_3	YALI1_D10547g	5.00223
YALI1_D10547g_4	YALI1_D10547g	3.88388
YALI1_D10547g_5	YALI1_D10547g	3.70236
YALI1_D10547g_6	YALI1_D10547g	4.99429
YALI1_D10565g_1	YALI1_D10565g	5.30019
YALI1_D10565g_2	YALI1_D10565g	5.28883
YALI1_D10565g_3	YALI1_D10565g	4.49858
YALI1_D10565g_4	YALI1_D10565g	4.72704
YALI1_D10565g_5	YALI1_D10565g	4.85278
YALI1_D10565g_6	YALI1_D10565g	5.84895
YALI1_D10600g_1	YALI1_D10600g	4.488
YALI1_D10600g_2	YALI1_D10600g	4.52012
YALI1_D10600g_3	YALI1_D10600g	4.23383
YALI1_D10600g_4	YALI1_D10600g	4.88596
YALI1_D10600g_5	YALI1_D10600g	3.82522
YALI1_D10600g_6	YALI1_D10600g	1.92657
YALI1_D10623g_1	YALI1_D10623g	4.2323
YALI1_D10623g_2	YALI1_D10623g	4.74337
YALI1_D10623g_3	YALI1_D10623g	3.84325
YALI1_D10623g_4	YALI1_D10623g	2.79213
YALI1_D10623g_5	YALI1_D10623g	5.03049
YALI1_D10623g_6	YALI1_D10623g	4.56406
YALI1_D10668g_1	YALI1_D10668g	5.59371
YALI1_D10668g_2	YALI1_D10668g	5.08638
YALI1_D10668g_3	YALI1_D10668g	2.15422
YALI1_D10668g_4	YALI1_D10668g	4.27099
YALI1_D10668g_5	YALI1_D10668g	3.2778
YALI1_D10668g_6	YALI1_D10668g	5.88641
YALI1_D10674g_1	YALI1_D10674g	5.72497
YALI1_D10674g_2	YALI1_D10674g	4.29357
YALI1_D10674g_3	YALI1_D10674g	4.32039
YALI1_D10674g_4	YALI1_D10674g	-4.37488
YALI1_D10674g_5	YALI1_D10674g	4.51081
YALI1_D10674g_6	YALI1_D10674g	4.02327
YALI1_D10693g_1	YALI1_D10693g	5.03333
YALI1_D10693g_2	YALI1_D10693g	5.84685
YALI1_D10693g_3	YALI1_D10693g	5.11273
YALI1_D10693g_4	YALI1_D10693g	5.35088
YALI1_D10693g_5	YALI1_D10693g	5.20044
YALI1_D10693g_6	YALI1_D10693g	4.42986
YALI1_D10721g_2	YALI1_D10721g	5.02464
YALI1_D10721g_3	YALI1_D10721g	4.09468
YALI1_D10721g_4	YALI1_D10721g	5.13998
YALI1_D10721g_5	YALI1_D10721g	6.5883
YALI1_D10721g_6	YALI1_D10721g	5.21217
YALI1_D10768g_1	YALI1_D10768g	6.11278
YALI1_D10768g_2	YALI1_D10768g	3.25445
YALI1_D10768g_3	YALI1_D10768g	4.3279
YALI1_D10768g_4	YALI1_D10768g	2.90285
YALI1_D10768g_5	YALI1_D10768g	5.48339
YALI1_D10768g_6	YALI1_D10768g	2.25873
YALI1_D10812g_1	YALI1_D10812g	4.25199
YALI1_D10812g_2	YALI1_D10812g	2.10848
YALI1_D10812g_3	YALI1_D10812g	-0.444489
YALI1_D10812g_4	YALI1_D10812g	3.37202
YALI1_D10812g_5	YALI1_D10812g	4.01016
YALI1_D10812g_6	YALI1_D10812g	3.85784
YALI1_D10829g_1	YALI1_D10829g	5.22279
YALI1_D10829g_2	YALI1_D10829g	5.13695
YALI1_D10829g_3	YALI1_D10829g	4.94492
YALI1_D10829g_4	YALI1_D10829g	4.31949
YALI1_D10829g_5	YALI1_D10829g	5.11769
YALI1_D10829g_6	YALI1_D10829g	3.83363
YALI1_D10858g_1	YALI1_D10858g	5.3159
YALI1_D10858g_2	YALI1_D10858g	3.65044
YALI1_D10858g_3	YALI1_D10858g	4.42073
YALI1_D10858g_4	YALI1_D10858g	4.79491
YALI1_D10858g_5	YALI1_D10858g	4.6131
YALI1_D10858g_6	YALI1_D10858g	5.10852
YALI1_D10865g_1	YALI1_D10865g	3.24148
YALI1_D10865g_2	YALI1_D10865g	3.12722
YALI1_D10865g_3	YALI1_D10865g	3.45863
YALI1_D10865g_4	YALI1_D10865g	3.0144
YALI1_D10865g_5	YALI1_D10865g	2.16852
YALI1_D10865g_6	YALI1_D10865g	3.98858
YALI1_D10886g_1	YALI1_D10886g	2.26049
YALI1_D10886g_2	YALI1_D10886g	5.1114
YALI1_D10886g_3	YALI1_D10886g	3.77524
YALI1_D10886g_4	YALI1_D10886g	5.96808
YALI1_D10886g_5	YALI1_D10886g	3.85308
YALI1_D10886g_6	YALI1_D10886g	2.33489
YALI1_D10930g_1	YALI1_D10930g	3.95621
YALI1_D10930g_2	YALI1_D10930g	5.47494
YALI1_D10930g_3	YALI1_D10930g	5.16824
YALI1_D10930g_4	YALI1_D10930g	-3.18851
YALI1_D10930g_5	YALI1_D10930g	5.03018
YALI1_D10930g_6	YALI1_D10930g	1.60144
YALI1_D10951g_1	YALI1_D10951g	2.61104
YALI1_D10951g_2	YALI1_D10951g	4.28876
YALI1_D10951g_3	YALI1_D10951g	4.62243
YALI1_D10951g_4	YALI1_D10951g	5.27808
YALI1_D10951g_5	YALI1_D10951g	4.15036
YALI1_D10951g_6	YALI1_D10951g	4.13103
YALI1_D10961g_1	YALI1_D10961g	4.6819
YALI1_D10961g_2	YALI1_D10961g	6.38923
YALI1_D10961g_4	YALI1_D10961g	3.00954
YALI1_D10961g_5	YALI1_D10961g	5.21524
YALI1_D10961g_6	YALI1_D10961g	5.53418
YALI1_D11015g_1	YALI1_D11015g	5.18462
YALI1_D11015g_2	YALI1_D11015g	4.78557
YALI1_D11015g_3	YALI1_D11015g	4.53216
YALI1_D11015g_4	YALI1_D11015g	4.20421
YALI1_D11015g_5	YALI1_D11015g	0.807417
YALI1_D11015g_6	YALI1_D11015g	3.70972
YALI1_D11034g_1	YALI1_D11034g	5.52535
YALI1_D11034g_2	YALI1_D11034g	0.603209
YALI1_D11034g_3	YALI1_D11034g	4.88695
YALI1_D11034g_4	YALI1_D11034g	3.90126
YALI1_D11034g_5	YALI1_D11034g	1.83273
YALI1_D11034g_6	YALI1_D11034g	5.34878
YALI1_D11063g_1	YALI1_D11063g	4.50449
YALI1_D11063g_2	YALI1_D11063g	3.14385
YALI1_D11063g_3	YALI1_D11063g	4.02024
YALI1_D11063g_4	YALI1_D11063g	4.92941
YALI1_D11063g_5	YALI1_D11063g	3.86895
YALI1_D11063g_6	YALI1_D11063g	3.83937
YALI1_D11068g_1	YALI1_D11068g	5.54437
YALI1_D11068g_2	YALI1_D11068g	4.65596
YALI1_D11068g_3	YALI1_D11068g	3.93479
YALI1_D11068g_4	YALI1_D11068g	4.3741
YALI1_D11068g_5	YALI1_D11068g	4.96444
YALI1_D11068g_6	YALI1_D11068g	5.0719
YALI1_D11087g_1	YALI1_D11087g	3.94503
YALI1_D11087g_2	YALI1_D11087g	5.27084
YALI1_D11087g_3	YALI1_D11087g	4.80713
YALI1_D11087g_4	YALI1_D11087g	4.74539
YALI1_D11087g_5	YALI1_D11087g	4.70698
YALI1_D11087g_6	YALI1_D11087g	3.50402
YALI1_D11091g_1	YALI1_D11091g	5.47581
YALI1_D11091g_2	YALI1_D11091g	1.62498
YALI1_D11091g_3	YALI1_D11091g	5.43529
YALI1_D11091g_4	YALI1_D11091g	4.37174
YALI1_D11091g_5	YALI1_D11091g	3.26552
YALI1_D11091g_6	YALI1_D11091g	4.45319
YALI1_D11114g_1	YALI1_D11114g	4.49055
YALI1_D11114g_2	YALI1_D11114g	4.98125
YALI1_D11114g_3	YALI1_D11114g	2.2863
YALI1_D11114g_4	YALI1_D11114g	4.29054
YALI1_D11114g_5	YALI1_D11114g	3.99623
YALI1_D11114g_6	YALI1_D11114g	4.64405
YALI1_D11115g_1	YALI1_D11115g	5.86062
YALI1_D11115g_4	YALI1_D11115g	4.54127
YALI1_D11115g_5	YALI1_D11115g	3.55837
YALI1_D11115g_6	YALI1_D11115g	5.04892
YALI1_D11151g_1	YALI1_D11151g	4.68867
YALI1_D11151g_2	YALI1_D11151g	3.09195
YALI1_D11151g_3	YALI1_D11151g	5.60824
YALI1_D11151g_4	YALI1_D11151g	4.88652
YALI1_D11151g_5	YALI1_D11151g	1.98768
YALI1_D11151g_6	YALI1_D11151g	5.34175
YALI1_D11159g_1	YALI1_D11159g	3.73782
YALI1_D11159g_2	YALI1_D11159g	4.83153
YALI1_D11159g_4	YALI1_D11159g	4.41427
YALI1_D11159g_5	YALI1_D11159g	4.90082
YALI1_D11159g_6	YALI1_D11159g	3.82898
YALI1_D11177g_1	YALI1_D11177g	0.790316
YALI1_D11177g_2	YALI1_D11177g	2.67142
YALI1_D11177g_3	YALI1_D11177g	4.96229
YALI1_D11177g_4	YALI1_D11177g	6.17359
YALI1_D11177g_5	YALI1_D11177g	2.58717
YALI1_D11177g_6	YALI1_D11177g	5.54509
YALI1_D11203g_1	YALI1_D11203g	5.09711
YALI1_D11203g_2	YALI1_D11203g	3.0124
YALI1_D11203g_3	YALI1_D11203g	4.32186
YALI1_D11203g_4	YALI1_D11203g	4.27326
YALI1_D11203g_5	YALI1_D11203g	4.35225
YALI1_D11203g_6	YALI1_D11203g	1.03074
YALI1_D11242g_1	YALI1_D11242g	3.31408
YALI1_D11242g_2	YALI1_D11242g	5.32891
YALI1_D11242g_3	YALI1_D11242g	4.06234
YALI1_D11242g_4	YALI1_D11242g	4.39354
YALI1_D11242g_5	YALI1_D11242g	4.12259
YALI1_D11242g_6	YALI1_D11242g	4.40089
YALI1_D11256g_1	YALI1_D11256g	5.02789
YALI1_D11256g_2	YALI1_D11256g	5.94544
YALI1_D11256g_3	YALI1_D11256g	5.09698
YALI1_D11256g_4	YALI1_D11256g	3.72882
YALI1_D11256g_5	YALI1_D11256g	3.97093
YALI1_D11256g_6	YALI1_D11256g	4.01218
YALI1_D11272g_1	YALI1_D11272g	2.00911
YALI1_D11272g_2	YALI1_D11272g	3.86179
YALI1_D11272g_3	YALI1_D11272g	3.92859
YALI1_D11272g_4	YALI1_D11272g	4.3887
YALI1_D11272g_5	YALI1_D11272g	5.49428
YALI1_D11272g_6	YALI1_D11272g	4.65887
YALI1_D11302g_1	YALI1_D11302g	5.67657
YALI1_D11302g_2	YALI1_D11302g	5.05859
YALI1_D11302g_3	YALI1_D11302g	5.34044
YALI1_D11302g_4	YALI1_D11302g	4.08174
YALI1_D11302g_5	YALI1_D11302g	5.17375
YALI1_D11302g_6	YALI1_D11302g	3.86705
YALI1_D11343g_1	YALI1_D11343g	4.06109
YALI1_D11343g_2	YALI1_D11343g	3.97824
YALI1_D11343g_3	YALI1_D11343g	5.38438
YALI1_D11343g_4	YALI1_D11343g	4.32309
YALI1_D11343g_5	YALI1_D11343g	4.73371
YALI1_D11343g_6	YALI1_D11343g	4.24788
YALI1_D11354g_2	YALI1_D11354g	5.08186
YALI1_D11354g_3	YALI1_D11354g	4.91981
YALI1_D11354g_4	YALI1_D11354g	-0.738688
YALI1_D11354g_5	YALI1_D11354g	3.36333
YALI1_D11354g_6	YALI1_D11354g	4.4542
YALI1_D11368g_1	YALI1_D11368g	3.9154
YALI1_D11368g_2	YALI1_D11368g	4.95976
YALI1_D11368g_3	YALI1_D11368g	2.18488
YALI1_D11368g_4	YALI1_D11368g	3.94228
YALI1_D11368g_5	YALI1_D11368g	2.47062
YALI1_D11368g_6	YALI1_D11368g	4.65989
YALI1_D11402g_1	YALI1_D11402g	4.17464
YALI1_D11402g_2	YALI1_D11402g	5.13731
YALI1_D11402g_3	YALI1_D11402g	2.87715
YALI1_D11402g_4	YALI1_D11402g	3.75433
YALI1_D11402g_5	YALI1_D11402g	2.01948
YALI1_D11402g_6	YALI1_D11402g	3.81493
YALI1_D11406g_1	YALI1_D11406g	4.32006
YALI1_D11406g_2	YALI1_D11406g	3.33565
YALI1_D11406g_3	YALI1_D11406g	5.73863
YALI1_D11406g_4	YALI1_D11406g	4.75997
YALI1_D11406g_5	YALI1_D11406g	4.70258
YALI1_D11406g_6	YALI1_D11406g	3.16331
YALI1_D11437g_1	YALI1_D11437g	5.33113
YALI1_D11437g_2	YALI1_D11437g	4.17181
YALI1_D11437g_3	YALI1_D11437g	3.5513
YALI1_D11437g_4	YALI1_D11437g	5.05194
YALI1_D11437g_5	YALI1_D11437g	5.39258
YALI1_D11437g_6	YALI1_D11437g	4.38974
YALI1_D11442g_1	YALI1_D11442g	4.54132
YALI1_D11442g_2	YALI1_D11442g	2.7784
YALI1_D11442g_3	YALI1_D11442g	4.74765
YALI1_D11442g_4	YALI1_D11442g	4.35694
YALI1_D11442g_5	YALI1_D11442g	1.97135
YALI1_D11442g_6	YALI1_D11442g	5.45699
YALI1_D11479g_1	YALI1_D11479g	2.82079
YALI1_D11479g_2	YALI1_D11479g	3.49455
YALI1_D11479g_3	YALI1_D11479g	3.53221
YALI1_D11479g_4	YALI1_D11479g	2.37117
YALI1_D11479g_5	YALI1_D11479g	5.17406
YALI1_D11479g_6	YALI1_D11479g	5.54865
YALI1_D11486g_1	YALI1_D11486g	6.23828
YALI1_D11486g_2	YALI1_D11486g	5.14411
YALI1_D11486g_4	YALI1_D11486g	5.66633
YALI1_D11486g_5	YALI1_D11486g	5.13896
YALI1_D11486g_6	YALI1_D11486g	5.7104
YALI1_D11514g_1	YALI1_D11514g	5.65805
YALI1_D11514g_2	YALI1_D11514g	5.75639
YALI1_D11514g_3	YALI1_D11514g	4.32093
YALI1_D11514g_4	YALI1_D11514g	4.33515
YALI1_D11514g_5	YALI1_D11514g	3.03788
YALI1_D11514g_6	YALI1_D11514g	0.745422
YALI1_D11542g_1	YALI1_D11542g	4.88751
YALI1_D11542g_2	YALI1_D11542g	4.28912
YALI1_D11542g_3	YALI1_D11542g	5.27065
YALI1_D11542g_4	YALI1_D11542g	-0.00498867
YALI1_D11542g_5	YALI1_D11542g	4.19452
YALI1_D11542g_6	YALI1_D11542g	3.20787
YALI1_D11592g_1	YALI1_D11592g	4.13048
YALI1_D11592g_2	YALI1_D11592g	4.49327
YALI1_D11592g_3	YALI1_D11592g	5.28221
YALI1_D11592g_4	YALI1_D11592g	5.46663
YALI1_D11592g_5	YALI1_D11592g	4.77219
YALI1_D11592g_6	YALI1_D11592g	5.94901
YALI1_D11614g_1	YALI1_D11614g	4.32095
YALI1_D11614g_2	YALI1_D11614g	5.12446
YALI1_D11614g_3	YALI1_D11614g	2.81384
YALI1_D11614g_4	YALI1_D11614g	2.62557
YALI1_D11614g_5	YALI1_D11614g	4.53482
YALI1_D11614g_6	YALI1_D11614g	1.8177
YALI1_D11623g_1	YALI1_D11623g	1.66062
YALI1_D11623g_2	YALI1_D11623g	5.2039
YALI1_D11623g_3	YALI1_D11623g	4.78269
YALI1_D11623g_4	YALI1_D11623g	4.37262
YALI1_D11623g_5	YALI1_D11623g	-2.54627
YALI1_D11623g_6	YALI1_D11623g	3.33933
YALI1_D11633g_1	YALI1_D11633g	3.39914
YALI1_D11633g_2	YALI1_D11633g	2.8518
YALI1_D11633g_3	YALI1_D11633g	3.72349
YALI1_D11633g_4	YALI1_D11633g	2.97282
YALI1_D11633g_5	YALI1_D11633g	6.04657
YALI1_D11633g_6	YALI1_D11633g	4.64053
YALI1_D11641g_1	YALI1_D11641g	4.67674
YALI1_D11641g_2	YALI1_D11641g	4.66727
YALI1_D11641g_3	YALI1_D11641g	4.95591
YALI1_D11641g_4	YALI1_D11641g	5.10643
YALI1_D11641g_5	YALI1_D11641g	4.33486
YALI1_D11641g_6	YALI1_D11641g	5.2224
YALI1_D11653g_1	YALI1_D11653g	3.78027
YALI1_D11653g_2	YALI1_D11653g	3.37151
YALI1_D11653g_3	YALI1_D11653g	4.6551
YALI1_D11653g_4	YALI1_D11653g	4.2172
YALI1_D11653g_5	YALI1_D11653g	4.29116
YALI1_D11653g_6	YALI1_D11653g	5.56379
YALI1_D11666g_1	YALI1_D11666g	4.14165
YALI1_D11666g_2	YALI1_D11666g	6.031
YALI1_D11666g_3	YALI1_D11666g	4.04998
YALI1_D11666g_4	YALI1_D11666g	5.36111
YALI1_D11666g_5	YALI1_D11666g	4.4701
YALI1_D11666g_6	YALI1_D11666g	3.35814
YALI1_D11686g_1	YALI1_D11686g	4.06513
YALI1_D11686g_2	YALI1_D11686g	1.52928
YALI1_D11686g_3	YALI1_D11686g	5.09654
YALI1_D11686g_4	YALI1_D11686g	5.16753
YALI1_D11686g_5	YALI1_D11686g	3.36945
YALI1_D11686g_6	YALI1_D11686g	1.09149
YALI1_D11722g_1	YALI1_D11722g	4.97643
YALI1_D11722g_2	YALI1_D11722g	2.60057
YALI1_D11722g_3	YALI1_D11722g	4.45036
YALI1_D11722g_4	YALI1_D11722g	4.97148
YALI1_D11722g_5	YALI1_D11722g	3.87964
YALI1_D11722g_6	YALI1_D11722g	4.27214
YALI1_D11756g_1	YALI1_D11756g	5.63178
YALI1_D11756g_2	YALI1_D11756g	4.89646
YALI1_D11756g_3	YALI1_D11756g	4.8496
YALI1_D11756g_4	YALI1_D11756g	4.59382
YALI1_D11756g_5	YALI1_D11756g	3.93577
YALI1_D11756g_6	YALI1_D11756g	3.647
YALI1_D11769g_1	YALI1_D11769g	4.07891
YALI1_D11769g_2	YALI1_D11769g	4.85566
YALI1_D11769g_3	YALI1_D11769g	4.78999
YALI1_D11769g_4	YALI1_D11769g	5.64623
YALI1_D11769g_5	YALI1_D11769g	4.39564
YALI1_D11769g_6	YALI1_D11769g	4.90868
YALI1_D11810g_1	YALI1_D11810g	2.31144
YALI1_D11810g_2	YALI1_D11810g	4.98855
YALI1_D11810g_3	YALI1_D11810g	4.43939
YALI1_D11810g_4	YALI1_D11810g	4.6242
YALI1_D11810g_5	YALI1_D11810g	4.78721
YALI1_D11810g_6	YALI1_D11810g	2.75589
YALI1_D11844g_1	YALI1_D11844g	1.6332
YALI1_D11844g_2	YALI1_D11844g	3.01561
YALI1_D11844g_3	YALI1_D11844g	3.57091
YALI1_D11844g_4	YALI1_D11844g	5.0084
YALI1_D11844g_5	YALI1_D11844g	0.932832
YALI1_D11844g_6	YALI1_D11844g	3.93273
YALI1_D11913g_1	YALI1_D11913g	5.27527
YALI1_D11913g_2	YALI1_D11913g	4.59695
YALI1_D11913g_3	YALI1_D11913g	1.68883
YALI1_D11913g_4	YALI1_D11913g	4.42014
YALI1_D11913g_5	YALI1_D11913g	4.70354
YALI1_D11913g_6	YALI1_D11913g	3.89433
YALI1_D11934g_1	YALI1_D11934g	4.50814
YALI1_D11934g_2	YALI1_D11934g	5.71979
YALI1_D11934g_3	YALI1_D11934g	0.813198
YALI1_D11934g_4	YALI1_D11934g	5.70107
YALI1_D11934g_5	YALI1_D11934g	5.32716
YALI1_D11934g_6	YALI1_D11934g	1.70854
YALI1_D11937g_1	YALI1_D11937g	5.22158
YALI1_D11937g_2	YALI1_D11937g	3.76803
YALI1_D11937g_3	YALI1_D11937g	2.34027
YALI1_D11937g_4	YALI1_D11937g	3.12158
YALI1_D11937g_5	YALI1_D11937g	3.47439
YALI1_D11937g_6	YALI1_D11937g	3.45176
YALI1_D11964g_1	YALI1_D11964g	4.59455
YALI1_D11964g_2	YALI1_D11964g	5.46628
YALI1_D11964g_3	YALI1_D11964g	4.89133
YALI1_D11964g_4	YALI1_D11964g	2.72296
YALI1_D11964g_5	YALI1_D11964g	5.01845
YALI1_D11964g_6	YALI1_D11964g	4.82403
YALI1_D11971g_1	YALI1_D11971g	5.53958
YALI1_D11971g_2	YALI1_D11971g	4.87727
YALI1_D11971g_3	YALI1_D11971g	4.55314
YALI1_D11971g_4	YALI1_D11971g	3.89101
YALI1_D11971g_5	YALI1_D11971g	5.51698
YALI1_D11971g_6	YALI1_D11971g	4.95035
YALI1_D11984g_1	YALI1_D11984g	4.73118
YALI1_D11984g_2	YALI1_D11984g	5.14839
YALI1_D11984g_3	YALI1_D11984g	5.13405
YALI1_D11984g_4	YALI1_D11984g	4.30892
YALI1_D11984g_5	YALI1_D11984g	4.51774
YALI1_D11984g_6	YALI1_D11984g	5.43923
YALI1_D12028g_1	YALI1_D12028g	5.14223
YALI1_D12028g_2	YALI1_D12028g	3.89181
YALI1_D12028g_3	YALI1_D12028g	4.92204
YALI1_D12028g_4	YALI1_D12028g	4.9946
YALI1_D12028g_5	YALI1_D12028g	4.32753
YALI1_D12028g_6	YALI1_D12028g	3.87937
YALI1_D12050g_1	YALI1_D12050g	0.225921
YALI1_D12050g_2	YALI1_D12050g	3.98818
YALI1_D12050g_3	YALI1_D12050g	4.70173
YALI1_D12050g_4	YALI1_D12050g	5.82408
YALI1_D12050g_5	YALI1_D12050g	4.21748
YALI1_D12050g_6	YALI1_D12050g	3.41446
YALI1_D12056g_1	YALI1_D12056g	4.07556
YALI1_D12056g_2	YALI1_D12056g	4.13823
YALI1_D12056g_3	YALI1_D12056g	2.17135
YALI1_D12056g_4	YALI1_D12056g	-0.0358315
YALI1_D12056g_5	YALI1_D12056g	4.58736
YALI1_D12056g_6	YALI1_D12056g	4.62177
YALI1_D12074g_1	YALI1_D12074g	5.68426
YALI1_D12074g_2	YALI1_D12074g	5.24157
YALI1_D12074g_3	YALI1_D12074g	6.09077
YALI1_D12074g_4	YALI1_D12074g	5.64964
YALI1_D12074g_5	YALI1_D12074g	4.51555
YALI1_D12074g_6	YALI1_D12074g	3.06639
YALI1_D12091g_1	YALI1_D12091g	3.92807
YALI1_D12091g_2	YALI1_D12091g	4.2372
YALI1_D12091g_3	YALI1_D12091g	4.71765
YALI1_D12091g_4	YALI1_D12091g	4.86801
YALI1_D12091g_5	YALI1_D12091g	4.25332
YALI1_D12091g_6	YALI1_D12091g	2.80553
YALI1_D12135g_1	YALI1_D12135g	5.89414
YALI1_D12135g_2	YALI1_D12135g	4.26801
YALI1_D12135g_3	YALI1_D12135g	5.78789
YALI1_D12135g_4	YALI1_D12135g	5.49125
YALI1_D12135g_5	YALI1_D12135g	5.58808
YALI1_D12135g_6	YALI1_D12135g	5.45461
YALI1_D12147g_1	YALI1_D12147g	4.58741
YALI1_D12147g_2	YALI1_D12147g	4.97257
YALI1_D12147g_3	YALI1_D12147g	4.35725
YALI1_D12147g_4	YALI1_D12147g	5.98845
YALI1_D12147g_5	YALI1_D12147g	4.6726
YALI1_D12147g_6	YALI1_D12147g	5.05104
YALI1_D12172g_1	YALI1_D12172g	5.6509
YALI1_D12172g_2	YALI1_D12172g	3.62975
YALI1_D12172g_3	YALI1_D12172g	4.46797
YALI1_D12172g_4	YALI1_D12172g	5.52116
YALI1_D12172g_5	YALI1_D12172g	5.06163
YALI1_D12172g_6	YALI1_D12172g	4.34425
YALI1_D12198g_1	YALI1_D12198g	4.88051
YALI1_D12198g_2	YALI1_D12198g	4.29665
YALI1_D12198g_3	YALI1_D12198g	4.24205
YALI1_D12198g_4	YALI1_D12198g	4.42423
YALI1_D12198g_5	YALI1_D12198g	3.5419
YALI1_D12198g_6	YALI1_D12198g	3.20856
YALI1_D12252g_1	YALI1_D12252g	5.13722
YALI1_D12252g_2	YALI1_D12252g	5.33634
YALI1_D12252g_3	YALI1_D12252g	4.88567
YALI1_D12252g_4	YALI1_D12252g	4.8314
YALI1_D12252g_5	YALI1_D12252g	5.40277
YALI1_D12252g_6	YALI1_D12252g	5.00327
YALI1_D12271g_1	YALI1_D12271g	4.41653
YALI1_D12271g_2	YALI1_D12271g	5.4403
YALI1_D12271g_3	YALI1_D12271g	2.66837
YALI1_D12271g_4	YALI1_D12271g	4.62465
YALI1_D12271g_5	YALI1_D12271g	3.9992
YALI1_D12271g_6	YALI1_D12271g	4.56257
YALI1_D12282g_1	YALI1_D12282g	4.65056
YALI1_D12282g_2	YALI1_D12282g	5.29389
YALI1_D12282g_3	YALI1_D12282g	5.09568
YALI1_D12282g_4	YALI1_D12282g	5.26971
YALI1_D12282g_5	YALI1_D12282g	1.1763
YALI1_D12282g_6	YALI1_D12282g	5.08113
YALI1_D12315g_1	YALI1_D12315g	5.18633
YALI1_D12315g_2	YALI1_D12315g	5.12961
YALI1_D12315g_3	YALI1_D12315g	2.71237
YALI1_D12315g_4	YALI1_D12315g	3.94032
YALI1_D12315g_5	YALI1_D12315g	4.61777
YALI1_D12315g_6	YALI1_D12315g	4.09735
YALI1_D12342g_1	YALI1_D12342g	4.73953
YALI1_D12342g_2	YALI1_D12342g	4.42549
YALI1_D12342g_3	YALI1_D12342g	4.83775
YALI1_D12342g_4	YALI1_D12342g	5.98554
YALI1_D12342g_5	YALI1_D12342g	4.69964
YALI1_D12342g_6	YALI1_D12342g	2.02102
YALI1_D12355g_1	YALI1_D12355g	4.86166
YALI1_D12355g_2	YALI1_D12355g	4.91339
YALI1_D12355g_3	YALI1_D12355g	4.53298
YALI1_D12355g_4	YALI1_D12355g	5.1785
YALI1_D12355g_5	YALI1_D12355g	5.06123
YALI1_D12355g_6	YALI1_D12355g	5.85983
YALI1_D12376g_1	YALI1_D12376g	4.32235
YALI1_D12376g_2	YALI1_D12376g	0.0725713
YALI1_D12376g_3	YALI1_D12376g	4.69832
YALI1_D12376g_5	YALI1_D12376g	5.30017
YALI1_D12376g_6	YALI1_D12376g	4.31566
YALI1_D12403g_1	YALI1_D12403g	5.18947
YALI1_D12403g_2	YALI1_D12403g	5.0829
YALI1_D12403g_3	YALI1_D12403g	5.55794
YALI1_D12403g_4	YALI1_D12403g	4.27435
YALI1_D12403g_5	YALI1_D12403g	4.20002
YALI1_D12403g_6	YALI1_D12403g	4.53871
YALI1_D12447g_1	YALI1_D12447g	5.3598
YALI1_D12447g_2	YALI1_D12447g	5.17682
YALI1_D12447g_3	YALI1_D12447g	5.01035
YALI1_D12447g_4	YALI1_D12447g	4.52267
YALI1_D12447g_5	YALI1_D12447g	4.02125
YALI1_D12447g_6	YALI1_D12447g	5.1309
YALI1_D12483g_1	YALI1_D12483g	5.14721
YALI1_D12483g_2	YALI1_D12483g	4.26511
YALI1_D12483g_3	YALI1_D12483g	5.74989
YALI1_D12483g_4	YALI1_D12483g	3.99948
YALI1_D12483g_5	YALI1_D12483g	4.88201
YALI1_D12483g_6	YALI1_D12483g	3.48426
YALI1_D12493g_1	YALI1_D12493g	5.60066
YALI1_D12493g_2	YALI1_D12493g	2.53437
YALI1_D12493g_3	YALI1_D12493g	1.92939
YALI1_D12493g_4	YALI1_D12493g	4.02494
YALI1_D12493g_5	YALI1_D12493g	2.4767
YALI1_D12493g_6	YALI1_D12493g	4.46644
YALI1_D12513g_1	YALI1_D12513g	3.94999
YALI1_D12513g_2	YALI1_D12513g	5.13502
YALI1_D12513g_3	YALI1_D12513g	4.11554
YALI1_D12513g_4	YALI1_D12513g	4.89921
YALI1_D12513g_5	YALI1_D12513g	5.27177
YALI1_D12513g_6	YALI1_D12513g	3.70861
YALI1_D12523g_1	YALI1_D12523g	5.02601
YALI1_D12523g_2	YALI1_D12523g	4.34287
YALI1_D12523g_3	YALI1_D12523g	5.83679
YALI1_D12523g_4	YALI1_D12523g	2.28767
YALI1_D12523g_5	YALI1_D12523g	5.34497
YALI1_D12523g_6	YALI1_D12523g	4.15678
YALI1_D12543g_1	YALI1_D12543g	5.2252
YALI1_D12543g_2	YALI1_D12543g	5.38348
YALI1_D12543g_3	YALI1_D12543g	4.4955
YALI1_D12543g_4	YALI1_D12543g	4.99906
YALI1_D12543g_5	YALI1_D12543g	2.70706
YALI1_D12543g_6	YALI1_D12543g	5.38884
YALI1_D12567g_1	YALI1_D12567g	4.70691
YALI1_D12567g_2	YALI1_D12567g	4.22498
YALI1_D12567g_3	YALI1_D12567g	5.40433
YALI1_D12567g_4	YALI1_D12567g	6.07096
YALI1_D12567g_5	YALI1_D12567g	5.6985
YALI1_D12567g_6	YALI1_D12567g	5.10814
YALI1_D12587g_1	YALI1_D12587g	4.87709
YALI1_D12587g_2	YALI1_D12587g	5.18336
YALI1_D12587g_3	YALI1_D12587g	5.47469
YALI1_D12587g_4	YALI1_D12587g	4.86193
YALI1_D12587g_5	YALI1_D12587g	3.59781
YALI1_D12587g_6	YALI1_D12587g	6.13723
YALI1_D12626g_1	YALI1_D12626g	4.85934
YALI1_D12626g_2	YALI1_D12626g	4.5399
YALI1_D12626g_3	YALI1_D12626g	4.19049
YALI1_D12626g_4	YALI1_D12626g	5.56222
YALI1_D12626g_5	YALI1_D12626g	4.1151
YALI1_D12626g_6	YALI1_D12626g	4.6728
YALI1_D12630g_1	YALI1_D12630g	3.15205
YALI1_D12630g_2	YALI1_D12630g	1.10609
YALI1_D12630g_3	YALI1_D12630g	5.76023
YALI1_D12630g_4	YALI1_D12630g	5.57011
YALI1_D12630g_5	YALI1_D12630g	4.7747
YALI1_D12630g_6	YALI1_D12630g	3.63631
YALI1_D12646g_1	YALI1_D12646g	2.75224
YALI1_D12646g_2	YALI1_D12646g	4.30456
YALI1_D12646g_3	YALI1_D12646g	2.76833
YALI1_D12646g_4	YALI1_D12646g	4.85104
YALI1_D12646g_5	YALI1_D12646g	4.20434
YALI1_D12646g_6	YALI1_D12646g	5.37913
YALI1_D12690g_1	YALI1_D12690g	3.37075
YALI1_D12690g_2	YALI1_D12690g	3.77794
YALI1_D12690g_3	YALI1_D12690g	3.65534
YALI1_D12690g_4	YALI1_D12690g	5.14755
YALI1_D12690g_5	YALI1_D12690g	3.84938
YALI1_D12690g_6	YALI1_D12690g	5.22885
YALI1_D12723g_1	YALI1_D12723g	-0.196413
YALI1_D12723g_2	YALI1_D12723g	2.51915
YALI1_D12723g_3	YALI1_D12723g	4.42499
YALI1_D12723g_4	YALI1_D12723g	5.21468
YALI1_D12723g_5	YALI1_D12723g	4.79331
YALI1_D12723g_6	YALI1_D12723g	5.2726
YALI1_D12750g_1	YALI1_D12750g	4.996
YALI1_D12750g_2	YALI1_D12750g	6.09304
YALI1_D12750g_3	YALI1_D12750g	4.15307
YALI1_D12750g_4	YALI1_D12750g	5.4434
YALI1_D12750g_5	YALI1_D12750g	5.12535
YALI1_D12750g_6	YALI1_D12750g	3.63846
YALI1_D12760g_1	YALI1_D12760g	2.02485
YALI1_D12760g_2	YALI1_D12760g	4.67966
YALI1_D12760g_3	YALI1_D12760g	3.74031
YALI1_D12760g_4	YALI1_D12760g	4.36231
YALI1_D12760g_5	YALI1_D12760g	5.85285
YALI1_D12760g_6	YALI1_D12760g	5.23635
YALI1_D12790g_1	YALI1_D12790g	4.94004
YALI1_D12790g_2	YALI1_D12790g	3.69868
YALI1_D12790g_4	YALI1_D12790g	6.0843
YALI1_D12790g_5	YALI1_D12790g	5.41569
YALI1_D12790g_6	YALI1_D12790g	4.54196
YALI1_D12815g_1	YALI1_D12815g	4.61502
YALI1_D12815g_2	YALI1_D12815g	3.40659
YALI1_D12815g_3	YALI1_D12815g	5.62177
YALI1_D12815g_4	YALI1_D12815g	4.49792
YALI1_D12815g_5	YALI1_D12815g	-0.37463
YALI1_D12815g_6	YALI1_D12815g	5.2033
YALI1_D12832g_1	YALI1_D12832g	4.71511
YALI1_D12832g_2	YALI1_D12832g	5.08023
YALI1_D12832g_3	YALI1_D12832g	4.8025
YALI1_D12832g_4	YALI1_D12832g	2.09551
YALI1_D12832g_5	YALI1_D12832g	4.5546
YALI1_D12832g_6	YALI1_D12832g	3.22013
YALI1_D12858g_1	YALI1_D12858g	5.90209
YALI1_D12858g_2	YALI1_D12858g	-0.606553
YALI1_D12858g_4	YALI1_D12858g	1.70392
YALI1_D12858g_5	YALI1_D12858g	5.11511
YALI1_D12858g_6	YALI1_D12858g	5.67387
YALI1_D12871g_1	YALI1_D12871g	5.97659
YALI1_D12871g_2	YALI1_D12871g	4.93416
YALI1_D12871g_3	YALI1_D12871g	5.06165
YALI1_D12871g_4	YALI1_D12871g	4.72365
YALI1_D12871g_5	YALI1_D12871g	4.98289
YALI1_D12871g_6	YALI1_D12871g	5.83427
YALI1_D12877g_1	YALI1_D12877g	4.29328
YALI1_D12877g_2	YALI1_D12877g	5.77765
YALI1_D12877g_3	YALI1_D12877g	5.07088
YALI1_D12877g_4	YALI1_D12877g	4.47781
YALI1_D12877g_6	YALI1_D12877g	4.50369
YALI1_D12880g_1	YALI1_D12880g	4.86952
YALI1_D12880g_2	YALI1_D12880g	4.05771
YALI1_D12880g_3	YALI1_D12880g	3.31303
YALI1_D12880g_4	YALI1_D12880g	4.85158
YALI1_D12880g_5	YALI1_D12880g	5.20584
YALI1_D12880g_6	YALI1_D12880g	4.92385
YALI1_D12909g_1	YALI1_D12909g	4.62109
YALI1_D12909g_2	YALI1_D12909g	4.55577
YALI1_D12909g_3	YALI1_D12909g	5.97352
YALI1_D12909g_4	YALI1_D12909g	3.94111
YALI1_D12909g_5	YALI1_D12909g	2.94286
YALI1_D12909g_6	YALI1_D12909g	0.274709
YALI1_D12930g_1	YALI1_D12930g	5.2168
YALI1_D12930g_2	YALI1_D12930g	4.74817
YALI1_D12930g_3	YALI1_D12930g	5.75796
YALI1_D12930g_4	YALI1_D12930g	5.47004
YALI1_D12930g_5	YALI1_D12930g	4.40295
YALI1_D12940g_1	YALI1_D12940g	5.01976
YALI1_D12940g_2	YALI1_D12940g	4.95335
YALI1_D12940g_3	YALI1_D12940g	4.94335
YALI1_D12940g_4	YALI1_D12940g	5.00082
YALI1_D12940g_5	YALI1_D12940g	5.40045
YALI1_D12940g_6	YALI1_D12940g	5.2296
YALI1_D12964g_1	YALI1_D12964g	2.8697
YALI1_D12964g_2	YALI1_D12964g	5.12735
YALI1_D12964g_3	YALI1_D12964g	4.79228
YALI1_D12964g_4	YALI1_D12964g	4.06448
YALI1_D12964g_5	YALI1_D12964g	4.00202
YALI1_D12964g_6	YALI1_D12964g	3.02335
YALI1_D12996g_1	YALI1_D12996g	-0.596524
YALI1_D12996g_2	YALI1_D12996g	5.26905
YALI1_D12996g_3	YALI1_D12996g	4.7529
YALI1_D12996g_4	YALI1_D12996g	4.38533
YALI1_D12996g_5	YALI1_D12996g	2.89296
YALI1_D12996g_6	YALI1_D12996g	3.48349
YALI1_D13013g_1	YALI1_D13013g	4.66672
YALI1_D13013g_2	YALI1_D13013g	5.0681
YALI1_D13013g_3	YALI1_D13013g	4.21727
YALI1_D13013g_4	YALI1_D13013g	3.06231
YALI1_D13013g_5	YALI1_D13013g	5.04975
YALI1_D13013g_6	YALI1_D13013g	5.28999
YALI1_D13019g_1	YALI1_D13019g	5.99847
YALI1_D13019g_2	YALI1_D13019g	3.83513
YALI1_D13019g_3	YALI1_D13019g	0.0576053
YALI1_D13019g_4	YALI1_D13019g	3.72735
YALI1_D13019g_5	YALI1_D13019g	4.71331
YALI1_D13019g_6	YALI1_D13019g	5.25873
YALI1_D13042g_1	YALI1_D13042g	4.87652
YALI1_D13042g_2	YALI1_D13042g	3.36487
YALI1_D13042g_3	YALI1_D13042g	5.12481
YALI1_D13042g_4	YALI1_D13042g	1.2818
YALI1_D13042g_5	YALI1_D13042g	3.34906
YALI1_D13071g_1	YALI1_D13071g	3.36459
YALI1_D13071g_2	YALI1_D13071g	4.5646
YALI1_D13071g_3	YALI1_D13071g	4.47573
YALI1_D13071g_4	YALI1_D13071g	4.80909
YALI1_D13071g_5	YALI1_D13071g	5.29976
YALI1_D13071g_6	YALI1_D13071g	5.14137
YALI1_D13108g_1	YALI1_D13108g	5.25256
YALI1_D13108g_4	YALI1_D13108g	1.57766
YALI1_D13108g_5	YALI1_D13108g	6.04206
YALI1_D13108g_6	YALI1_D13108g	5.12237
YALI1_D13124g_1	YALI1_D13124g	4.50706
YALI1_D13124g_2	YALI1_D13124g	5.98098
YALI1_D13124g_3	YALI1_D13124g	4.45698
YALI1_D13124g_4	YALI1_D13124g	2.83527
YALI1_D13124g_5	YALI1_D13124g	4.4206
YALI1_D13124g_6	YALI1_D13124g	-0.305998
YALI1_D13126g_1	YALI1_D13126g	5.41158
YALI1_D13126g_2	YALI1_D13126g	4.33673
YALI1_D13126g_3	YALI1_D13126g	5.74038
YALI1_D13126g_4	YALI1_D13126g	3.94952
YALI1_D13126g_5	YALI1_D13126g	3.78338
YALI1_D13126g_6	YALI1_D13126g	4.64066
YALI1_D13160g_1	YALI1_D13160g	4.8608
YALI1_D13160g_2	YALI1_D13160g	5.07356
YALI1_D13160g_3	YALI1_D13160g	4.7692
YALI1_D13160g_4	YALI1_D13160g	5.20172
YALI1_D13160g_5	YALI1_D13160g	4.91268
YALI1_D13160g_6	YALI1_D13160g	4.76842
YALI1_D13201g_1	YALI1_D13201g	4.72619
YALI1_D13201g_2	YALI1_D13201g	4.76162
YALI1_D13201g_3	YALI1_D13201g	3.90952
YALI1_D13201g_4	YALI1_D13201g	2.62957
YALI1_D13201g_5	YALI1_D13201g	5.18373
YALI1_D13201g_6	YALI1_D13201g	2.37578
YALI1_D13226g_1	YALI1_D13226g	4.87195
YALI1_D13226g_2	YALI1_D13226g	3.59108
YALI1_D13226g_3	YALI1_D13226g	5.08017
YALI1_D13226g_4	YALI1_D13226g	3.70182
YALI1_D13226g_5	YALI1_D13226g	0.750354
YALI1_D13226g_6	YALI1_D13226g	4.36623
YALI1_D13238g_2	YALI1_D13238g	5.19498
YALI1_D13238g_3	YALI1_D13238g	4.41503
YALI1_D13238g_4	YALI1_D13238g	5.59403
YALI1_D13238g_5	YALI1_D13238g	1.78621
YALI1_D13238g_6	YALI1_D13238g	1.33237
YALI1_D13251g_1	YALI1_D13251g	2.94221
YALI1_D13251g_2	YALI1_D13251g	5.08754
YALI1_D13251g_3	YALI1_D13251g	3.74898
YALI1_D13251g_4	YALI1_D13251g	4.82616
YALI1_D13251g_5	YALI1_D13251g	2.10453
YALI1_D13251g_6	YALI1_D13251g	4.46015
YALI1_D13298g_1	YALI1_D13298g	3.69934
YALI1_D13298g_2	YALI1_D13298g	6.32582
YALI1_D13298g_3	YALI1_D13298g	4.99875
YALI1_D13298g_4	YALI1_D13298g	4.60188
YALI1_D13298g_5	YALI1_D13298g	4.12537
YALI1_D13298g_6	YALI1_D13298g	3.79222
YALI1_D13315g_1	YALI1_D13315g	5.89559
YALI1_D13315g_2	YALI1_D13315g	4.99963
YALI1_D13315g_3	YALI1_D13315g	4.51081
YALI1_D13315g_4	YALI1_D13315g	4.49743
YALI1_D13315g_5	YALI1_D13315g	4.73002
YALI1_D13315g_6	YALI1_D13315g	5.13833
YALI1_D13341g_1	YALI1_D13341g	3.71464
YALI1_D13341g_2	YALI1_D13341g	3.32515
YALI1_D13341g_3	YALI1_D13341g	4.95594
YALI1_D13341g_4	YALI1_D13341g	0.838089
YALI1_D13341g_5	YALI1_D13341g	5.99831
YALI1_D13341g_6	YALI1_D13341g	4.20035
YALI1_D13368g_1	YALI1_D13368g	5.06283
YALI1_D13368g_2	YALI1_D13368g	4.58034
YALI1_D13368g_3	YALI1_D13368g	4.28847
YALI1_D13368g_4	YALI1_D13368g	-1.42904
YALI1_D13368g_5	YALI1_D13368g	5.38438
YALI1_D13368g_6	YALI1_D13368g	4.86637
YALI1_D13388g_1	YALI1_D13388g	5.44209
YALI1_D13388g_2	YALI1_D13388g	5.42746
YALI1_D13388g_3	YALI1_D13388g	4.53572
YALI1_D13388g_4	YALI1_D13388g	5.33205
YALI1_D13388g_5	YALI1_D13388g	5.72983
YALI1_D13388g_6	YALI1_D13388g	4.87433
YALI1_D13403g_1	YALI1_D13403g	3.81485
YALI1_D13403g_2	YALI1_D13403g	4.6548
YALI1_D13403g_3	YALI1_D13403g	5.30294
YALI1_D13403g_4	YALI1_D13403g	3.95822
YALI1_D13403g_5	YALI1_D13403g	5.85613
YALI1_D13403g_6	YALI1_D13403g	5.07882
YALI1_D13450g_1	YALI1_D13450g	5.24934
YALI1_D13450g_2	YALI1_D13450g	-0.828839
YALI1_D13450g_3	YALI1_D13450g	4.99893
YALI1_D13450g_4	YALI1_D13450g	3.97027
YALI1_D13450g_5	YALI1_D13450g	2.41568
YALI1_D13450g_6	YALI1_D13450g	2.01464
YALI1_D13496g_1	YALI1_D13496g	3.44488
YALI1_D13496g_2	YALI1_D13496g	5.04566
YALI1_D13496g_3	YALI1_D13496g	3.66388
YALI1_D13496g_4	YALI1_D13496g	2.51754
YALI1_D13496g_5	YALI1_D13496g	4.50152
YALI1_D13496g_6	YALI1_D13496g	4.53291
YALI1_D13510g_1	YALI1_D13510g	5.42428
YALI1_D13510g_2	YALI1_D13510g	4.84124
YALI1_D13510g_3	YALI1_D13510g	2.93536
YALI1_D13510g_4	YALI1_D13510g	6.19085
YALI1_D13510g_5	YALI1_D13510g	5.14914
YALI1_D13510g_6	YALI1_D13510g	4.883
YALI1_D13545g_1	YALI1_D13545g	4.40162
YALI1_D13545g_2	YALI1_D13545g	5.66644
YALI1_D13545g_3	YALI1_D13545g	1.99292
YALI1_D13545g_4	YALI1_D13545g	4.39745
YALI1_D13545g_5	YALI1_D13545g	4.74043
YALI1_D13545g_6	YALI1_D13545g	4.54762
YALI1_D13574g_1	YALI1_D13574g	4.63888
YALI1_D13574g_2	YALI1_D13574g	5.79274
YALI1_D13574g_3	YALI1_D13574g	4.53546
YALI1_D13574g_4	YALI1_D13574g	4.3415
YALI1_D13574g_5	YALI1_D13574g	3.97428
YALI1_D13574g_6	YALI1_D13574g	-6.80062
YALI1_D13611g_1	YALI1_D13611g	3.93157
YALI1_D13611g_2	YALI1_D13611g	4.37312
YALI1_D13611g_3	YALI1_D13611g	4.26822
YALI1_D13611g_4	YALI1_D13611g	5.30367
YALI1_D13611g_5	YALI1_D13611g	4.02408
YALI1_D13611g_6	YALI1_D13611g	4.77839
YALI1_D13679g_1	YALI1_D13679g	5.49325
YALI1_D13679g_2	YALI1_D13679g	5.17435
YALI1_D13679g_3	YALI1_D13679g	4.49608
YALI1_D13679g_4	YALI1_D13679g	3.33848
YALI1_D13679g_5	YALI1_D13679g	4.22752
YALI1_D13679g_6	YALI1_D13679g	3.50577
YALI1_D13686g_1	YALI1_D13686g	5.8389
YALI1_D13686g_2	YALI1_D13686g	4.7612
YALI1_D13686g_3	YALI1_D13686g	4.61036
YALI1_D13686g_4	YALI1_D13686g	6.10754
YALI1_D13686g_5	YALI1_D13686g	4.58312
YALI1_D13686g_6	YALI1_D13686g	4.18278
YALI1_D13707g_1	YALI1_D13707g	5.62568
YALI1_D13707g_2	YALI1_D13707g	4.56325
YALI1_D13707g_3	YALI1_D13707g	5.3238
YALI1_D13707g_4	YALI1_D13707g	4.49051
YALI1_D13707g_5	YALI1_D13707g	1.25311
YALI1_D13707g_6	YALI1_D13707g	5.28072
YALI1_D13716g_1	YALI1_D13716g	4.25361
YALI1_D13716g_2	YALI1_D13716g	3.36402
YALI1_D13716g_3	YALI1_D13716g	5.35568
YALI1_D13716g_4	YALI1_D13716g	5.00948
YALI1_D13716g_5	YALI1_D13716g	4.92248
YALI1_D13716g_6	YALI1_D13716g	5.07705
YALI1_D13788g_1	YALI1_D13788g	3.84362
YALI1_D13788g_2	YALI1_D13788g	4.65188
YALI1_D13788g_3	YALI1_D13788g	4.29592
YALI1_D13788g_4	YALI1_D13788g	1.99188
YALI1_D13788g_5	YALI1_D13788g	3.37616
YALI1_D13788g_6	YALI1_D13788g	4.15446
YALI1_D13790g_1	YALI1_D13790g	3.98557
YALI1_D13790g_2	YALI1_D13790g	4.17598
YALI1_D13790g_3	YALI1_D13790g	4.72984
YALI1_D13790g_4	YALI1_D13790g	3.94318
YALI1_D13790g_5	YALI1_D13790g	5.492
YALI1_D13790g_6	YALI1_D13790g	4.74498
YALI1_D13816g_1	YALI1_D13816g	5.3107
YALI1_D13816g_2	YALI1_D13816g	4.79025
YALI1_D13816g_3	YALI1_D13816g	5.04849
YALI1_D13816g_4	YALI1_D13816g	5.47536
YALI1_D13816g_5	YALI1_D13816g	5.64492
YALI1_D13816g_6	YALI1_D13816g	5.04672
YALI1_D13865g_1	YALI1_D13865g	4.42518
YALI1_D13865g_2	YALI1_D13865g	5.18546
YALI1_D13865g_3	YALI1_D13865g	4.36517
YALI1_D13865g_4	YALI1_D13865g	4.95211
YALI1_D13865g_5	YALI1_D13865g	4.7882
YALI1_D13871g_1	YALI1_D13871g	2.39744
YALI1_D13871g_2	YALI1_D13871g	5.74368
YALI1_D13871g_3	YALI1_D13871g	1.84574
YALI1_D13871g_4	YALI1_D13871g	5.39424
YALI1_D13871g_5	YALI1_D13871g	5.44945
YALI1_D13871g_6	YALI1_D13871g	4.6236
YALI1_D13916g_1	YALI1_D13916g	4.47681
YALI1_D13916g_2	YALI1_D13916g	4.71062
YALI1_D13916g_3	YALI1_D13916g	2.72524
YALI1_D13916g_4	YALI1_D13916g	1.84234
YALI1_D13916g_5	YALI1_D13916g	5.20067
YALI1_D13916g_6	YALI1_D13916g	5.93158
YALI1_D13963g_1	YALI1_D13963g	4.03086
YALI1_D13963g_2	YALI1_D13963g	6.35033
YALI1_D13963g_3	YALI1_D13963g	4.58672
YALI1_D13963g_4	YALI1_D13963g	5.26796
YALI1_D13963g_5	YALI1_D13963g	3.41011
YALI1_D13963g_6	YALI1_D13963g	5.49586
YALI1_D13976g_1	YALI1_D13976g	4.95376
YALI1_D13976g_2	YALI1_D13976g	4.11331
YALI1_D13976g_3	YALI1_D13976g	4.36139
YALI1_D13976g_4	YALI1_D13976g	3.70162
YALI1_D13976g_5	YALI1_D13976g	4.31812
YALI1_D13976g_6	YALI1_D13976g	4.31967
YALI1_D14004g_1	YALI1_D14004g	4.43734
YALI1_D14004g_2	YALI1_D14004g	3.56847
YALI1_D14004g_3	YALI1_D14004g	5.21157
YALI1_D14004g_4	YALI1_D14004g	3.32815
YALI1_D14004g_5	YALI1_D14004g	2.8241
YALI1_D14004g_6	YALI1_D14004g	4.59536
YALI1_D14058g_1	YALI1_D14058g	4.79327
YALI1_D14058g_2	YALI1_D14058g	4.58184
YALI1_D14058g_3	YALI1_D14058g	4.90496
YALI1_D14058g_4	YALI1_D14058g	3.47327
YALI1_D14058g_5	YALI1_D14058g	4.75096
YALI1_D14058g_6	YALI1_D14058g	2.29709
YALI1_D14097g_1	YALI1_D14097g	4.94183
YALI1_D14097g_2	YALI1_D14097g	4.44527
YALI1_D14097g_3	YALI1_D14097g	4.29841
YALI1_D14097g_4	YALI1_D14097g	0.965206
YALI1_D14097g_5	YALI1_D14097g	3.84761
YALI1_D14097g_6	YALI1_D14097g	3.37999
YALI1_D14104g_1	YALI1_D14104g	3.70231
YALI1_D14104g_2	YALI1_D14104g	3.6717
YALI1_D14104g_3	YALI1_D14104g	3.41876
YALI1_D14104g_4	YALI1_D14104g	4.17779
YALI1_D14104g_5	YALI1_D14104g	4.58034
YALI1_D14104g_6	YALI1_D14104g	4.77416
YALI1_D14125g_1	YALI1_D14125g	4.26774
YALI1_D14125g_2	YALI1_D14125g	1.95484
YALI1_D14125g_3	YALI1_D14125g	4.97161
YALI1_D14125g_4	YALI1_D14125g	5.35321
YALI1_D14125g_5	YALI1_D14125g	3.29243
YALI1_D14125g_6	YALI1_D14125g	5.66228
YALI1_D14156g_1	YALI1_D14156g	3.82811
YALI1_D14156g_2	YALI1_D14156g	5.34489
YALI1_D14156g_3	YALI1_D14156g	1.43331
YALI1_D14156g_4	YALI1_D14156g	4.33255
YALI1_D14156g_5	YALI1_D14156g	4.85698
YALI1_D14156g_6	YALI1_D14156g	4.70375
YALI1_D14180g_1	YALI1_D14180g	5.31102
YALI1_D14180g_2	YALI1_D14180g	4.4272
YALI1_D14180g_3	YALI1_D14180g	4.45173
YALI1_D14180g_4	YALI1_D14180g	4.86458
YALI1_D14180g_5	YALI1_D14180g	5.62233
YALI1_D14180g_6	YALI1_D14180g	3.7971
YALI1_D14190g_1	YALI1_D14190g	4.34963
YALI1_D14190g_2	YALI1_D14190g	5.0578
YALI1_D14190g_3	YALI1_D14190g	3.93987
YALI1_D14190g_4	YALI1_D14190g	5.14997
YALI1_D14190g_5	YALI1_D14190g	4.67496
YALI1_D14190g_6	YALI1_D14190g	5.08665
YALI1_D14199g_2	YALI1_D14199g	4.48472
YALI1_D14199g_3	YALI1_D14199g	3.47958
YALI1_D14199g_4	YALI1_D14199g	3.70513
YALI1_D14199g_5	YALI1_D14199g	3.99269
YALI1_D14199g_6	YALI1_D14199g	5.27418
YALI1_D14224g_1	YALI1_D14224g	5.60674
YALI1_D14224g_2	YALI1_D14224g	3.15107
YALI1_D14224g_4	YALI1_D14224g	4.68921
YALI1_D14224g_5	YALI1_D14224g	5.08952
YALI1_D14224g_6	YALI1_D14224g	1.18796
YALI1_D14260g_1	YALI1_D14260g	5.48494
YALI1_D14260g_2	YALI1_D14260g	4.0928
YALI1_D14260g_3	YALI1_D14260g	5.01403
YALI1_D14260g_4	YALI1_D14260g	5.16284
YALI1_D14260g_5	YALI1_D14260g	5.5859
YALI1_D14260g_6	YALI1_D14260g	4.8678
YALI1_D14276g_1	YALI1_D14276g	5.73874
YALI1_D14276g_2	YALI1_D14276g	4.69764
YALI1_D14276g_3	YALI1_D14276g	3.91877
YALI1_D14276g_4	YALI1_D14276g	4.70447
YALI1_D14276g_5	YALI1_D14276g	4.15103
YALI1_D14276g_6	YALI1_D14276g	2.80566
YALI1_D14300g_1	YALI1_D14300g	3.11575
YALI1_D14300g_2	YALI1_D14300g	5.07736
YALI1_D14300g_3	YALI1_D14300g	5.13962
YALI1_D14300g_4	YALI1_D14300g	2.9425
YALI1_D14300g_5	YALI1_D14300g	3.04557
YALI1_D14300g_6	YALI1_D14300g	3.43455
YALI1_D14304g_1	YALI1_D14304g	5.10447
YALI1_D14304g_2	YALI1_D14304g	3.4886
YALI1_D14304g_3	YALI1_D14304g	2.59549
YALI1_D14304g_4	YALI1_D14304g	4.32377
YALI1_D14304g_5	YALI1_D14304g	-1.56726
YALI1_D14304g_6	YALI1_D14304g	4.22137
YALI1_D14329g_1	YALI1_D14329g	4.64708
YALI1_D14329g_2	YALI1_D14329g	4.8175
YALI1_D14329g_3	YALI1_D14329g	4.39167
YALI1_D14329g_4	YALI1_D14329g	2.02866
YALI1_D14329g_5	YALI1_D14329g	5.30253
YALI1_D14329g_6	YALI1_D14329g	2.59003
YALI1_D14333g_1	YALI1_D14333g	4.51135
YALI1_D14333g_2	YALI1_D14333g	5.26277
YALI1_D14333g_3	YALI1_D14333g	1.43919
YALI1_D14333g_4	YALI1_D14333g	4.89927
YALI1_D14333g_5	YALI1_D14333g	5.09618
YALI1_D14333g_6	YALI1_D14333g	4.21466
YALI1_D14391g_1	YALI1_D14391g	5.61749
YALI1_D14391g_2	YALI1_D14391g	4.53545
YALI1_D14391g_3	YALI1_D14391g	4.61024
YALI1_D14391g_4	YALI1_D14391g	3.73351
YALI1_D14391g_5	YALI1_D14391g	5.6076
YALI1_D14391g_6	YALI1_D14391g	3.98898
YALI1_D14400g_1	YALI1_D14400g	5.38171
YALI1_D14400g_2	YALI1_D14400g	4.31531
YALI1_D14400g_3	YALI1_D14400g	3.91882
YALI1_D14400g_4	YALI1_D14400g	5.03149
YALI1_D14400g_5	YALI1_D14400g	4.06744
YALI1_D14400g_6	YALI1_D14400g	4.54828
YALI1_D14423g_1	YALI1_D14423g	5.87809
YALI1_D14423g_2	YALI1_D14423g	5.58537
YALI1_D14423g_3	YALI1_D14423g	5.23645
YALI1_D14423g_4	YALI1_D14423g	3.2092
YALI1_D14423g_5	YALI1_D14423g	5.32983
YALI1_D14423g_6	YALI1_D14423g	5.41571
YALI1_D14424g_1	YALI1_D14424g	3.47478
YALI1_D14424g_2	YALI1_D14424g	3.90669
YALI1_D14424g_3	YALI1_D14424g	4.68781
YALI1_D14424g_4	YALI1_D14424g	5.88481
YALI1_D14424g_5	YALI1_D14424g	5.65314
YALI1_D14424g_6	YALI1_D14424g	3.07337
YALI1_D14431g_1	YALI1_D14431g	5.64217
YALI1_D14431g_2	YALI1_D14431g	4.84042
YALI1_D14431g_3	YALI1_D14431g	4.57007
YALI1_D14431g_4	YALI1_D14431g	-0.559092
YALI1_D14431g_5	YALI1_D14431g	5.61793
YALI1_D14431g_6	YALI1_D14431g	3.6485
YALI1_D14453g_1	YALI1_D14453g	1.61127
YALI1_D14453g_2	YALI1_D14453g	0.636891
YALI1_D14453g_3	YALI1_D14453g	-3.80425
YALI1_D14453g_4	YALI1_D14453g	1.06867
YALI1_D14453g_5	YALI1_D14453g	3.49035
YALI1_D14453g_6	YALI1_D14453g	4.48333
YALI1_D14462g_1	YALI1_D14462g	1.0574
YALI1_D14462g_2	YALI1_D14462g	4.13913
YALI1_D14462g_3	YALI1_D14462g	2.88047
YALI1_D14462g_4	YALI1_D14462g	5.58493
YALI1_D14462g_5	YALI1_D14462g	3.37786
YALI1_D14462g_6	YALI1_D14462g	3.48782
YALI1_D14477g_1	YALI1_D14477g	4.79113
YALI1_D14477g_2	YALI1_D14477g	5.0985
YALI1_D14477g_3	YALI1_D14477g	2.18748
YALI1_D14477g_4	YALI1_D14477g	5.43194
YALI1_D14477g_5	YALI1_D14477g	-1.34908
YALI1_D14477g_6	YALI1_D14477g	3.542
YALI1_D14489g_1	YALI1_D14489g	6.33248
YALI1_D14489g_2	YALI1_D14489g	5.32111
YALI1_D14489g_3	YALI1_D14489g	4.68326
YALI1_D14489g_4	YALI1_D14489g	4.44443
YALI1_D14489g_5	YALI1_D14489g	4.13459
YALI1_D14489g_6	YALI1_D14489g	4.73287
YALI1_D14500g_1	YALI1_D14500g	4.99675
YALI1_D14500g_2	YALI1_D14500g	5.02256
YALI1_D14500g_3	YALI1_D14500g	4.70376
YALI1_D14500g_4	YALI1_D14500g	6.51068
YALI1_D14500g_5	YALI1_D14500g	4.53516
YALI1_D14500g_6	YALI1_D14500g	4.94914
YALI1_D14532g_1	YALI1_D14532g	5.16923
YALI1_D14532g_2	YALI1_D14532g	4.2526
YALI1_D14532g_3	YALI1_D14532g	4.5248
YALI1_D14532g_4	YALI1_D14532g	5.03959
YALI1_D14532g_5	YALI1_D14532g	4.80228
YALI1_D14532g_6	YALI1_D14532g	6.23799
YALI1_D14560g_1	YALI1_D14560g	4.7379
YALI1_D14560g_2	YALI1_D14560g	3.70647
YALI1_D14560g_3	YALI1_D14560g	4.03305
YALI1_D14560g_4	YALI1_D14560g	4.84026
YALI1_D14560g_5	YALI1_D14560g	4.18972
YALI1_D14560g_6	YALI1_D14560g	2.60879
YALI1_D14585g_1	YALI1_D14585g	4.52479
YALI1_D14585g_2	YALI1_D14585g	4.74824
YALI1_D14585g_3	YALI1_D14585g	4.75865
YALI1_D14585g_4	YALI1_D14585g	4.92057
YALI1_D14585g_5	YALI1_D14585g	4.35237
YALI1_D14585g_6	YALI1_D14585g	4.54307
YALI1_D14609g_1	YALI1_D14609g	3.89808
YALI1_D14609g_2	YALI1_D14609g	4.83306
YALI1_D14609g_3	YALI1_D14609g	5.89607
YALI1_D14609g_4	YALI1_D14609g	3.14304
YALI1_D14609g_5	YALI1_D14609g	4.85039
YALI1_D14609g_6	YALI1_D14609g	2.32557
YALI1_D14628g_1	YALI1_D14628g	3.9506
YALI1_D14628g_2	YALI1_D14628g	0.977248
YALI1_D14628g_3	YALI1_D14628g	4.90549
YALI1_D14628g_4	YALI1_D14628g	5.44809
YALI1_D14628g_5	YALI1_D14628g	2.71351
YALI1_D14628g_6	YALI1_D14628g	1.99889
YALI1_D14639g_1	YALI1_D14639g	5.10724
YALI1_D14639g_2	YALI1_D14639g	6.03089
YALI1_D14639g_3	YALI1_D14639g	5.18966
YALI1_D14639g_4	YALI1_D14639g	5.07483
YALI1_D14639g_5	YALI1_D14639g	5.00745
YALI1_D14639g_6	YALI1_D14639g	4.71792
YALI1_D14670g_1	YALI1_D14670g	3.63112
YALI1_D14670g_2	YALI1_D14670g	5.02958
YALI1_D14670g_3	YALI1_D14670g	2.46676
YALI1_D14670g_4	YALI1_D14670g	2.08704
YALI1_D14670g_5	YALI1_D14670g	3.81402
YALI1_D14670g_6	YALI1_D14670g	4.55535
YALI1_D14695g_1	YALI1_D14695g	5.45254
YALI1_D14695g_2	YALI1_D14695g	4.20959
YALI1_D14695g_3	YALI1_D14695g	4.6438
YALI1_D14695g_4	YALI1_D14695g	3.32224
YALI1_D14695g_5	YALI1_D14695g	4.26046
YALI1_D14695g_6	YALI1_D14695g	3.96615
YALI1_D14725g_1	YALI1_D14725g	5.51371
YALI1_D14725g_2	YALI1_D14725g	5.45152
YALI1_D14725g_3	YALI1_D14725g	4.96168
YALI1_D14725g_4	YALI1_D14725g	3.44952
YALI1_D14725g_5	YALI1_D14725g	5.73057
YALI1_D14725g_6	YALI1_D14725g	4.05793
YALI1_D14805g_1	YALI1_D14805g	5.28489
YALI1_D14805g_2	YALI1_D14805g	6.23386
YALI1_D14805g_3	YALI1_D14805g	5.97132
YALI1_D14805g_4	YALI1_D14805g	6.29914
YALI1_D14805g_5	YALI1_D14805g	6.50412
YALI1_D14805g_6	YALI1_D14805g	5.05544
YALI1_D14840g_1	YALI1_D14840g	4.79753
YALI1_D14840g_2	YALI1_D14840g	3.31919
YALI1_D14840g_3	YALI1_D14840g	4.67561
YALI1_D14840g_4	YALI1_D14840g	4.85378
YALI1_D14840g_5	YALI1_D14840g	2.48068
YALI1_D14840g_6	YALI1_D14840g	5.86239
YALI1_D14866g_1	YALI1_D14866g	5.18943
YALI1_D14866g_2	YALI1_D14866g	4.33295
YALI1_D14866g_3	YALI1_D14866g	4.60628
YALI1_D14866g_4	YALI1_D14866g	2.35425
YALI1_D14866g_5	YALI1_D14866g	5.55681
YALI1_D14866g_6	YALI1_D14866g	3.86981
YALI1_D14893g_1	YALI1_D14893g	5.73333
YALI1_D14893g_2	YALI1_D14893g	4.01818
YALI1_D14893g_3	YALI1_D14893g	4.62967
YALI1_D14893g_4	YALI1_D14893g	4.06515
YALI1_D14893g_5	YALI1_D14893g	3.49417
YALI1_D14893g_6	YALI1_D14893g	5.05501
YALI1_D14910g_1	YALI1_D14910g	4.99936
YALI1_D14910g_2	YALI1_D14910g	5.60251
YALI1_D14910g_4	YALI1_D14910g	3.09572
YALI1_D14910g_5	YALI1_D14910g	5.36093
YALI1_D14910g_6	YALI1_D14910g	5.40071
YALI1_D14915g_1	YALI1_D14915g	3.85783
YALI1_D14915g_2	YALI1_D14915g	4.87609
YALI1_D14915g_3	YALI1_D14915g	5.20555
YALI1_D14915g_4	YALI1_D14915g	4.91679
YALI1_D14915g_5	YALI1_D14915g	3.64729
YALI1_D14915g_6	YALI1_D14915g	5.1457
YALI1_D14986g_1	YALI1_D14986g	5.18328
YALI1_D14986g_2	YALI1_D14986g	4.29769
YALI1_D14986g_3	YALI1_D14986g	4.20854
YALI1_D14986g_4	YALI1_D14986g	2.02682
YALI1_D14986g_5	YALI1_D14986g	4.46637
YALI1_D14986g_6	YALI1_D14986g	4.80541
YALI1_D15030g_1	YALI1_D15030g	5.2409
YALI1_D15030g_2	YALI1_D15030g	4.71739
YALI1_D15030g_4	YALI1_D15030g	5.60201
YALI1_D15030g_5	YALI1_D15030g	5.48031
YALI1_D15030g_6	YALI1_D15030g	4.41746
YALI1_D15063g_1	YALI1_D15063g	4.68846
YALI1_D15063g_2	YALI1_D15063g	2.97594
YALI1_D15063g_3	YALI1_D15063g	4.53691
YALI1_D15063g_4	YALI1_D15063g	4.43716
YALI1_D15063g_5	YALI1_D15063g	4.09058
YALI1_D15063g_6	YALI1_D15063g	4.13589
YALI1_D15114g_1	YALI1_D15114g	5.28818
YALI1_D15114g_2	YALI1_D15114g	5.09746
YALI1_D15114g_4	YALI1_D15114g	5.3091
YALI1_D15114g_5	YALI1_D15114g	3.98483
YALI1_D15114g_6	YALI1_D15114g	6.00328
YALI1_D15149g_1	YALI1_D15149g	4.51667
YALI1_D15149g_2	YALI1_D15149g	5.07475
YALI1_D15149g_3	YALI1_D15149g	4.34211
YALI1_D15149g_4	YALI1_D15149g	4.93331
YALI1_D15149g_5	YALI1_D15149g	3.63062
YALI1_D15149g_6	YALI1_D15149g	5.37539
YALI1_D15181g_1	YALI1_D15181g	1.60034
YALI1_D15181g_2	YALI1_D15181g	5.70432
YALI1_D15181g_3	YALI1_D15181g	2.59303
YALI1_D15181g_4	YALI1_D15181g	4.50455
YALI1_D15181g_5	YALI1_D15181g	4.91482
YALI1_D15181g_6	YALI1_D15181g	0.110539
YALI1_D15214g_1	YALI1_D15214g	4.70224
YALI1_D15214g_2	YALI1_D15214g	5.16668
YALI1_D15214g_3	YALI1_D15214g	5.26568
YALI1_D15214g_4	YALI1_D15214g	5.61219
YALI1_D15214g_5	YALI1_D15214g	4.80433
YALI1_D15214g_6	YALI1_D15214g	5.20244
YALI1_D15245g_1	YALI1_D15245g	3.72877
YALI1_D15245g_2	YALI1_D15245g	5.32413
YALI1_D15245g_3	YALI1_D15245g	2.7467
YALI1_D15245g_4	YALI1_D15245g	4.00224
YALI1_D15245g_5	YALI1_D15245g	4.04825
YALI1_D15245g_6	YALI1_D15245g	4.54444
YALI1_D15288g_1	YALI1_D15288g	5.4629
YALI1_D15288g_2	YALI1_D15288g	4.6997
YALI1_D15288g_3	YALI1_D15288g	3.37962
YALI1_D15288g_4	YALI1_D15288g	5.06711
YALI1_D15288g_5	YALI1_D15288g	4.49242
YALI1_D15288g_6	YALI1_D15288g	5.31813
YALI1_D15296g_1	YALI1_D15296g	3.93913
YALI1_D15296g_2	YALI1_D15296g	4.20832
YALI1_D15296g_3	YALI1_D15296g	4.96317
YALI1_D15296g_4	YALI1_D15296g	2.43149
YALI1_D15296g_5	YALI1_D15296g	4.47712
YALI1_D15296g_6	YALI1_D15296g	2.95348
YALI1_D15304g_1	YALI1_D15304g	5.09025
YALI1_D15304g_2	YALI1_D15304g	4.55171
YALI1_D15304g_3	YALI1_D15304g	4.68156
YALI1_D15304g_4	YALI1_D15304g	4.47526
YALI1_D15304g_5	YALI1_D15304g	3.00517
YALI1_D15304g_6	YALI1_D15304g	4.86106
YALI1_D15333g_1	YALI1_D15333g	5.01174
YALI1_D15333g_2	YALI1_D15333g	4.88475
YALI1_D15333g_3	YALI1_D15333g	5.19554
YALI1_D15333g_4	YALI1_D15333g	4.39262
YALI1_D15333g_5	YALI1_D15333g	5.40489
YALI1_D15333g_6	YALI1_D15333g	4.5148
YALI1_D15345g_1	YALI1_D15345g	4.59498
YALI1_D15345g_2	YALI1_D15345g	5.06306
YALI1_D15345g_3	YALI1_D15345g	6.44175
YALI1_D15345g_4	YALI1_D15345g	4.29177
YALI1_D15345g_5	YALI1_D15345g	2.3225
YALI1_D15345g_6	YALI1_D15345g	3.13253
YALI1_D15362g_1	YALI1_D15362g	5.02242
YALI1_D15362g_2	YALI1_D15362g	4.57474
YALI1_D15362g_3	YALI1_D15362g	3.5465
YALI1_D15362g_4	YALI1_D15362g	4.90007
YALI1_D15362g_6	YALI1_D15362g	5.28493
YALI1_D15367g_1	YALI1_D15367g	5.12505
YALI1_D15367g_2	YALI1_D15367g	2.90513
YALI1_D15367g_3	YALI1_D15367g	5.78519
YALI1_D15367g_4	YALI1_D15367g	3.27913
YALI1_D15367g_5	YALI1_D15367g	4.17244
YALI1_D15367g_6	YALI1_D15367g	4.55811
YALI1_D15398g_1	YALI1_D15398g	4.83245
YALI1_D15398g_2	YALI1_D15398g	4.17043
YALI1_D15398g_3	YALI1_D15398g	1.67304
YALI1_D15398g_4	YALI1_D15398g	4.13504
YALI1_D15398g_5	YALI1_D15398g	5.9266
YALI1_D15398g_6	YALI1_D15398g	4.35471
YALI1_D15424g_1	YALI1_D15424g	5.72474
YALI1_D15424g_2	YALI1_D15424g	3.09763
YALI1_D15424g_3	YALI1_D15424g	3.81768
YALI1_D15424g_4	YALI1_D15424g	4.2018
YALI1_D15424g_5	YALI1_D15424g	3.85913
YALI1_D15424g_6	YALI1_D15424g	4.76076
YALI1_D15458g_1	YALI1_D15458g	3.55755
YALI1_D15458g_2	YALI1_D15458g	4.36352
YALI1_D15458g_3	YALI1_D15458g	4.5165
YALI1_D15458g_4	YALI1_D15458g	5.36039
YALI1_D15458g_5	YALI1_D15458g	2.89072
YALI1_D15458g_6	YALI1_D15458g	3.52073
YALI1_D15506g_1	YALI1_D15506g	5.6548
YALI1_D15506g_2	YALI1_D15506g	3.35082
YALI1_D15506g_3	YALI1_D15506g	4.42827
YALI1_D15506g_4	YALI1_D15506g	5.32111
YALI1_D15506g_5	YALI1_D15506g	4.03476
YALI1_D15506g_6	YALI1_D15506g	2.98677
YALI1_D15523g_1	YALI1_D15523g	5.01038
YALI1_D15523g_2	YALI1_D15523g	4.04096
YALI1_D15523g_3	YALI1_D15523g	5.20564
YALI1_D15523g_4	YALI1_D15523g	4.7643
YALI1_D15523g_5	YALI1_D15523g	4.57245
YALI1_D15523g_6	YALI1_D15523g	3.74091
YALI1_D15557g_1	YALI1_D15557g	4.49939
YALI1_D15557g_2	YALI1_D15557g	2.5724
YALI1_D15557g_3	YALI1_D15557g	4.42404
YALI1_D15557g_4	YALI1_D15557g	3.31538
YALI1_D15557g_6	YALI1_D15557g	3.74323
YALI1_D15568g_1	YALI1_D15568g	5.89947
YALI1_D15568g_2	YALI1_D15568g	3.60749
YALI1_D15568g_3	YALI1_D15568g	5.27016
YALI1_D15568g_4	YALI1_D15568g	4.67992
YALI1_D15568g_5	YALI1_D15568g	2.82042
YALI1_D15568g_6	YALI1_D15568g	4.87331
YALI1_D15597g_1	YALI1_D15597g	4.23519
YALI1_D15597g_2	YALI1_D15597g	4.44332
YALI1_D15597g_3	YALI1_D15597g	2.76263
YALI1_D15597g_4	YALI1_D15597g	5.10977
YALI1_D15597g_5	YALI1_D15597g	4.20099
YALI1_D15597g_6	YALI1_D15597g	5.74127
YALI1_D15622g_1	YALI1_D15622g	0.877989
YALI1_D15622g_2	YALI1_D15622g	4.20743
YALI1_D15622g_3	YALI1_D15622g	2.69653
YALI1_D15622g_4	YALI1_D15622g	1.38898
YALI1_D15622g_5	YALI1_D15622g	5.17643
YALI1_D15622g_6	YALI1_D15622g	4.9835
YALI1_D15692g_1	YALI1_D15692g	4.05282
YALI1_D15692g_2	YALI1_D15692g	5.49078
YALI1_D15692g_3	YALI1_D15692g	5.51806
YALI1_D15692g_4	YALI1_D15692g	5.15274
YALI1_D15692g_5	YALI1_D15692g	4.31242
YALI1_D15692g_6	YALI1_D15692g	5.6569
YALI1_D15696g_1	YALI1_D15696g	4.94124
YALI1_D15696g_2	YALI1_D15696g	5.03302
YALI1_D15696g_3	YALI1_D15696g	4.86162
YALI1_D15696g_4	YALI1_D15696g	5.47433
YALI1_D15696g_5	YALI1_D15696g	4.96225
YALI1_D15696g_6	YALI1_D15696g	2.95275
YALI1_D15734g_1	YALI1_D15734g	4.79763
YALI1_D15734g_2	YALI1_D15734g	3.48229
YALI1_D15734g_3	YALI1_D15734g	3.60861
YALI1_D15734g_4	YALI1_D15734g	4.66099
YALI1_D15734g_5	YALI1_D15734g	5.35247
YALI1_D15734g_6	YALI1_D15734g	1.2035
YALI1_D15744g_1	YALI1_D15744g	4.54729
YALI1_D15744g_2	YALI1_D15744g	3.58944
YALI1_D15744g_3	YALI1_D15744g	2.47224
YALI1_D15744g_4	YALI1_D15744g	4.46884
YALI1_D15744g_5	YALI1_D15744g	4.89056
YALI1_D15744g_6	YALI1_D15744g	5.57981
YALI1_D15792g_1	YALI1_D15792g	4.3793
YALI1_D15792g_2	YALI1_D15792g	2.86766
YALI1_D15792g_3	YALI1_D15792g	4.01761
YALI1_D15792g_4	YALI1_D15792g	4.74955
YALI1_D15792g_5	YALI1_D15792g	4.15548
YALI1_D15792g_6	YALI1_D15792g	5.13626
YALI1_D15807g_1	YALI1_D15807g	6.23022
YALI1_D15807g_2	YALI1_D15807g	4.4178
YALI1_D15807g_3	YALI1_D15807g	4.83691
YALI1_D15807g_4	YALI1_D15807g	3.11799
YALI1_D15807g_5	YALI1_D15807g	5.29014
YALI1_D15807g_6	YALI1_D15807g	4.40001
YALI1_D15848g_1	YALI1_D15848g	3.348
YALI1_D15848g_2	YALI1_D15848g	4.55758
YALI1_D15848g_3	YALI1_D15848g	6.07124
YALI1_D15848g_4	YALI1_D15848g	5.02446
YALI1_D15848g_5	YALI1_D15848g	5.59464
YALI1_D15848g_6	YALI1_D15848g	2.68151
YALI1_D15865g_1	YALI1_D15865g	1.1541
YALI1_D15865g_2	YALI1_D15865g	4.80099
YALI1_D15865g_3	YALI1_D15865g	2.16076
YALI1_D15865g_5	YALI1_D15865g	4.57681
YALI1_D15865g_6	YALI1_D15865g	2.50568
YALI1_D15897g_1	YALI1_D15897g	3.88258
YALI1_D15897g_2	YALI1_D15897g	2.66045
YALI1_D15897g_3	YALI1_D15897g	4.12416
YALI1_D15897g_4	YALI1_D15897g	3.92679
YALI1_D15897g_5	YALI1_D15897g	4.11893
YALI1_D15897g_6	YALI1_D15897g	4.20975
YALI1_D15902g_1	YALI1_D15902g	5.39243
YALI1_D15902g_2	YALI1_D15902g	4.38577
YALI1_D15902g_3	YALI1_D15902g	5.3796
YALI1_D15902g_4	YALI1_D15902g	4.23491
YALI1_D15902g_5	YALI1_D15902g	3.30797
YALI1_D15902g_6	YALI1_D15902g	1.18414
YALI1_D15937g_1	YALI1_D15937g	5.25435
YALI1_D15937g_2	YALI1_D15937g	4.97637
YALI1_D15937g_3	YALI1_D15937g	5.1682
YALI1_D15937g_4	YALI1_D15937g	5.20992
YALI1_D15937g_5	YALI1_D15937g	5.59792
YALI1_D15937g_6	YALI1_D15937g	-0.678789
YALI1_D15952g_1	YALI1_D15952g	4.50605
YALI1_D15952g_2	YALI1_D15952g	3.10288
YALI1_D15952g_3	YALI1_D15952g	5.1691
YALI1_D15952g_4	YALI1_D15952g	4.56798
YALI1_D15952g_5	YALI1_D15952g	5.46668
YALI1_D15952g_6	YALI1_D15952g	4.23562
YALI1_D15963g_1	YALI1_D15963g	2.6916
YALI1_D15963g_2	YALI1_D15963g	4.79262
YALI1_D15963g_3	YALI1_D15963g	4.18859
YALI1_D15963g_4	YALI1_D15963g	3.24329
YALI1_D15963g_5	YALI1_D15963g	5.32967
YALI1_D15963g_6	YALI1_D15963g	5.03989
YALI1_D15965g_1	YALI1_D15965g	3.67622
YALI1_D15965g_2	YALI1_D15965g	3.55867
YALI1_D15965g_3	YALI1_D15965g	4.43045
YALI1_D15965g_4	YALI1_D15965g	4.75225
YALI1_D15965g_5	YALI1_D15965g	5.48386
YALI1_D15965g_6	YALI1_D15965g	1.44877
YALI1_D15974g_1	YALI1_D15974g	1.87293
YALI1_D15974g_2	YALI1_D15974g	5.09521
YALI1_D15974g_3	YALI1_D15974g	4.69142
YALI1_D15974g_4	YALI1_D15974g	4.94425
YALI1_D15974g_5	YALI1_D15974g	1.92524
YALI1_D15974g_6	YALI1_D15974g	3.84167
YALI1_D15983g_1	YALI1_D15983g	4.77031
YALI1_D15983g_2	YALI1_D15983g	4.37995
YALI1_D15983g_3	YALI1_D15983g	2.42681
YALI1_D15983g_4	YALI1_D15983g	4.64328
YALI1_D15983g_5	YALI1_D15983g	5.18186
YALI1_D15983g_6	YALI1_D15983g	5.37364
YALI1_D16009g_1	YALI1_D16009g	5.1237
YALI1_D16009g_2	YALI1_D16009g	4.89331
YALI1_D16009g_4	YALI1_D16009g	1.72589
YALI1_D16009g_5	YALI1_D16009g	4.04455
YALI1_D16009g_6	YALI1_D16009g	3.73978
YALI1_D16029g_1	YALI1_D16029g	4.27526
YALI1_D16029g_2	YALI1_D16029g	5.18017
YALI1_D16029g_3	YALI1_D16029g	5.36189
YALI1_D16029g_4	YALI1_D16029g	5.01787
YALI1_D16029g_5	YALI1_D16029g	3.97269
YALI1_D16029g_6	YALI1_D16029g	3.98238
YALI1_D16047g_1	YALI1_D16047g	5.00131
YALI1_D16047g_2	YALI1_D16047g	4.1331
YALI1_D16047g_3	YALI1_D16047g	4.71121
YALI1_D16047g_4	YALI1_D16047g	5.11462
YALI1_D16047g_5	YALI1_D16047g	4.96669
YALI1_D16047g_6	YALI1_D16047g	4.21787
YALI1_D16086g_1	YALI1_D16086g	3.53768
YALI1_D16086g_2	YALI1_D16086g	4.88316
YALI1_D16086g_3	YALI1_D16086g	4.97499
YALI1_D16086g_4	YALI1_D16086g	3.80658
YALI1_D16086g_5	YALI1_D16086g	0.68286
YALI1_D16086g_6	YALI1_D16086g	1.87976
YALI1_D16118g_1	YALI1_D16118g	-0.828887
YALI1_D16118g_2	YALI1_D16118g	5.10606
YALI1_D16118g_4	YALI1_D16118g	3.26677
YALI1_D16118g_5	YALI1_D16118g	4.69611
YALI1_D16118g_6	YALI1_D16118g	5.33628
YALI1_D16144g_1	YALI1_D16144g	2.79917
YALI1_D16144g_2	YALI1_D16144g	5.16961
YALI1_D16144g_3	YALI1_D16144g	4.39674
YALI1_D16144g_4	YALI1_D16144g	2.72713
YALI1_D16144g_5	YALI1_D16144g	1.05314
YALI1_D16144g_6	YALI1_D16144g	4.4202
YALI1_D16151g_1	YALI1_D16151g	5.45686
YALI1_D16151g_2	YALI1_D16151g	6.17552
YALI1_D16151g_3	YALI1_D16151g	3.83791
YALI1_D16151g_4	YALI1_D16151g	4.50315
YALI1_D16151g_5	YALI1_D16151g	4.45458
YALI1_D16151g_6	YALI1_D16151g	4.29461
YALI1_D16166g_1	YALI1_D16166g	5.89691
YALI1_D16166g_2	YALI1_D16166g	4.44678
YALI1_D16166g_3	YALI1_D16166g	0.659849
YALI1_D16166g_4	YALI1_D16166g	5.68042
YALI1_D16166g_5	YALI1_D16166g	5.18188
YALI1_D16166g_6	YALI1_D16166g	4.39933
YALI1_D16173g_1	YALI1_D16173g	4.39242
YALI1_D16173g_2	YALI1_D16173g	4.55618
YALI1_D16173g_3	YALI1_D16173g	4.71881
YALI1_D16173g_4	YALI1_D16173g	5.23786
YALI1_D16173g_5	YALI1_D16173g	1.50519
YALI1_D16173g_6	YALI1_D16173g	3.47005
YALI1_D16206g_1	YALI1_D16206g	4.52015
YALI1_D16206g_2	YALI1_D16206g	5.13468
YALI1_D16206g_3	YALI1_D16206g	1.50896
YALI1_D16206g_4	YALI1_D16206g	2.84406
YALI1_D16206g_5	YALI1_D16206g	4.53164
YALI1_D16206g_6	YALI1_D16206g	0.794817
YALI1_D16236g_1	YALI1_D16236g	4.74619
YALI1_D16236g_2	YALI1_D16236g	3.64697
YALI1_D16236g_3	YALI1_D16236g	4.58768
YALI1_D16236g_4	YALI1_D16236g	4.41599
YALI1_D16236g_5	YALI1_D16236g	4.12877
YALI1_D16236g_6	YALI1_D16236g	4.02622
YALI1_D16249g_1	YALI1_D16249g	5.05312
YALI1_D16249g_2	YALI1_D16249g	2.89583
YALI1_D16249g_3	YALI1_D16249g	4.96776
YALI1_D16249g_4	YALI1_D16249g	5.06183
YALI1_D16249g_5	YALI1_D16249g	4.08591
YALI1_D16249g_6	YALI1_D16249g	4.72686
YALI1_D16290g_1	YALI1_D16290g	5.0775
YALI1_D16290g_2	YALI1_D16290g	4.8895
YALI1_D16290g_3	YALI1_D16290g	4.0347
YALI1_D16290g_4	YALI1_D16290g	1.39689
YALI1_D16290g_5	YALI1_D16290g	2.40875
YALI1_D16290g_6	YALI1_D16290g	2.79723
YALI1_D16314g_1	YALI1_D16314g	4.05033
YALI1_D16314g_2	YALI1_D16314g	3.19793
YALI1_D16314g_3	YALI1_D16314g	2.48662
YALI1_D16314g_4	YALI1_D16314g	5.12316
YALI1_D16314g_5	YALI1_D16314g	4.99886
YALI1_D16314g_6	YALI1_D16314g	4.60509
YALI1_D16329g_1	YALI1_D16329g	3.71884
YALI1_D16329g_2	YALI1_D16329g	3.73926
YALI1_D16329g_3	YALI1_D16329g	4.24623
YALI1_D16329g_4	YALI1_D16329g	3.61431
YALI1_D16329g_5	YALI1_D16329g	4.89208
YALI1_D16329g_6	YALI1_D16329g	2.48857
YALI1_D16354g_1	YALI1_D16354g	4.774
YALI1_D16354g_2	YALI1_D16354g	4.29692
YALI1_D16354g_3	YALI1_D16354g	5.18702
YALI1_D16354g_4	YALI1_D16354g	3.32315
YALI1_D16354g_5	YALI1_D16354g	5.30273
YALI1_D16354g_6	YALI1_D16354g	4.30982
YALI1_D16370g_1	YALI1_D16370g	4.68861
YALI1_D16370g_2	YALI1_D16370g	4.17539
YALI1_D16370g_3	YALI1_D16370g	4.36149
YALI1_D16370g_4	YALI1_D16370g	4.66489
YALI1_D16370g_5	YALI1_D16370g	3.77613
YALI1_D16370g_6	YALI1_D16370g	4.19331
YALI1_D16431g_1	YALI1_D16431g	5.22722
YALI1_D16431g_2	YALI1_D16431g	4.48268
YALI1_D16431g_3	YALI1_D16431g	4.98617
YALI1_D16431g_4	YALI1_D16431g	5.21136
YALI1_D16431g_5	YALI1_D16431g	2.97345
YALI1_D16431g_6	YALI1_D16431g	0.162937
YALI1_D16441g_1	YALI1_D16441g	4.12455
YALI1_D16441g_2	YALI1_D16441g	3.0369
YALI1_D16441g_3	YALI1_D16441g	5.60479
YALI1_D16441g_4	YALI1_D16441g	4.41685
YALI1_D16441g_5	YALI1_D16441g	4.78148
YALI1_D16441g_6	YALI1_D16441g	3.58978
YALI1_D16471g_1	YALI1_D16471g	4.74998
YALI1_D16471g_2	YALI1_D16471g	5.15916
YALI1_D16471g_3	YALI1_D16471g	5.26975
YALI1_D16471g_4	YALI1_D16471g	4.61954
YALI1_D16471g_5	YALI1_D16471g	4.34114
YALI1_D16471g_6	YALI1_D16471g	4.87567
YALI1_D16531g_1	YALI1_D16531g	3.67292
YALI1_D16531g_2	YALI1_D16531g	4.70651
YALI1_D16531g_3	YALI1_D16531g	4.42898
YALI1_D16531g_4	YALI1_D16531g	6.02429
YALI1_D16531g_5	YALI1_D16531g	4.37346
YALI1_D16531g_6	YALI1_D16531g	3.90924
YALI1_D16567g_1	YALI1_D16567g	4.75473
YALI1_D16567g_2	YALI1_D16567g	4.60642
YALI1_D16567g_3	YALI1_D16567g	4.94834
YALI1_D16567g_4	YALI1_D16567g	4.60146
YALI1_D16567g_5	YALI1_D16567g	3.38296
YALI1_D16567g_6	YALI1_D16567g	3.76388
YALI1_D16609g_1	YALI1_D16609g	4.30401
YALI1_D16609g_2	YALI1_D16609g	4.23426
YALI1_D16609g_3	YALI1_D16609g	5.15166
YALI1_D16609g_4	YALI1_D16609g	5.28995
YALI1_D16609g_5	YALI1_D16609g	5.4793
YALI1_D16609g_6	YALI1_D16609g	4.54016
YALI1_D16656g_1	YALI1_D16656g	2.09496
YALI1_D16656g_2	YALI1_D16656g	3.88091
YALI1_D16656g_4	YALI1_D16656g	3.39971
YALI1_D16656g_5	YALI1_D16656g	4.39401
YALI1_D16656g_6	YALI1_D16656g	4.70014
YALI1_D16672g_1	YALI1_D16672g	4.02904
YALI1_D16672g_2	YALI1_D16672g	5.31363
YALI1_D16672g_3	YALI1_D16672g	4.71177
YALI1_D16672g_4	YALI1_D16672g	5.61874
YALI1_D16672g_5	YALI1_D16672g	3.11633
YALI1_D16672g_6	YALI1_D16672g	3.38562
YALI1_D16679g_1	YALI1_D16679g	4.25843
YALI1_D16679g_2	YALI1_D16679g	3.0422
YALI1_D16679g_3	YALI1_D16679g	2.14662
YALI1_D16679g_4	YALI1_D16679g	2.48831
YALI1_D16679g_5	YALI1_D16679g	4.93823
YALI1_D16679g_6	YALI1_D16679g	4.5081
YALI1_D16709g_1	YALI1_D16709g	4.44768
YALI1_D16709g_2	YALI1_D16709g	4.37193
YALI1_D16709g_3	YALI1_D16709g	3.88889
YALI1_D16709g_4	YALI1_D16709g	3.83607
YALI1_D16709g_5	YALI1_D16709g	3.46116
YALI1_D16709g_6	YALI1_D16709g	4.61987
YALI1_D16729g_1	YALI1_D16729g	4.65003
YALI1_D16729g_2	YALI1_D16729g	4.20729
YALI1_D16729g_3	YALI1_D16729g	2.55638
YALI1_D16729g_4	YALI1_D16729g	0.93514
YALI1_D16729g_5	YALI1_D16729g	4.75471
YALI1_D16729g_6	YALI1_D16729g	5.43375
YALI1_D16756g_1	YALI1_D16756g	4.47313
YALI1_D16756g_2	YALI1_D16756g	4.2916
YALI1_D16756g_3	YALI1_D16756g	4.06916
YALI1_D16756g_4	YALI1_D16756g	2.17421
YALI1_D16756g_5	YALI1_D16756g	4.34157
YALI1_D16756g_6	YALI1_D16756g	4.27937
YALI1_D16783g_1	YALI1_D16783g	5.12212
YALI1_D16783g_2	YALI1_D16783g	5.74979
YALI1_D16783g_3	YALI1_D16783g	3.25504
YALI1_D16783g_4	YALI1_D16783g	3.83441
YALI1_D16783g_5	YALI1_D16783g	5.18696
YALI1_D16783g_6	YALI1_D16783g	5.60369
YALI1_D16809g_1	YALI1_D16809g	4.72668
YALI1_D16809g_2	YALI1_D16809g	3.23882
YALI1_D16809g_3	YALI1_D16809g	3.61903
YALI1_D16809g_4	YALI1_D16809g	3.38107
YALI1_D16809g_5	YALI1_D16809g	-0.244448
YALI1_D16809g_6	YALI1_D16809g	4.75117
YALI1_D16843g_1	YALI1_D16843g	3.82719
YALI1_D16843g_2	YALI1_D16843g	2.40606
YALI1_D16843g_3	YALI1_D16843g	4.85366
YALI1_D16843g_4	YALI1_D16843g	5.48356
YALI1_D16843g_5	YALI1_D16843g	5.83836
YALI1_D16843g_6	YALI1_D16843g	4.99932
YALI1_D16864g_1	YALI1_D16864g	4.17033
YALI1_D16864g_2	YALI1_D16864g	5.50813
YALI1_D16864g_3	YALI1_D16864g	4.67205
YALI1_D16864g_4	YALI1_D16864g	4.93686
YALI1_D16864g_5	YALI1_D16864g	4.82956
YALI1_D16864g_6	YALI1_D16864g	4.27912
YALI1_D16873g_1	YALI1_D16873g	5.14764
YALI1_D16873g_2	YALI1_D16873g	5.06124
YALI1_D16873g_3	YALI1_D16873g	4.50353
YALI1_D16873g_4	YALI1_D16873g	2.70091
YALI1_D16873g_5	YALI1_D16873g	4.62532
YALI1_D16879g_1	YALI1_D16879g	4.81298
YALI1_D16879g_2	YALI1_D16879g	5.6212
YALI1_D16879g_3	YALI1_D16879g	5.85626
YALI1_D16879g_4	YALI1_D16879g	5.04595
YALI1_D16879g_6	YALI1_D16879g	5.87442
YALI1_D16891g_1	YALI1_D16891g	4.2191
YALI1_D16891g_2	YALI1_D16891g	4.31609
YALI1_D16891g_3	YALI1_D16891g	5.9483
YALI1_D16891g_4	YALI1_D16891g	3.67573
YALI1_D16891g_5	YALI1_D16891g	3.8287
YALI1_D16891g_6	YALI1_D16891g	4.15273
YALI1_D16932g_1	YALI1_D16932g	4.60422
YALI1_D16932g_2	YALI1_D16932g	5.05755
YALI1_D16932g_3	YALI1_D16932g	4.37247
YALI1_D16932g_4	YALI1_D16932g	4.12941
YALI1_D16932g_5	YALI1_D16932g	5.14363
YALI1_D16932g_6	YALI1_D16932g	4.26932
YALI1_D16959g_1	YALI1_D16959g	5.06611
YALI1_D16959g_2	YALI1_D16959g	4.83444
YALI1_D16959g_3	YALI1_D16959g	5.64079
YALI1_D16959g_4	YALI1_D16959g	5.01978
YALI1_D16959g_5	YALI1_D16959g	4.99039
YALI1_D16959g_6	YALI1_D16959g	4.84628
YALI1_D16981g_1	YALI1_D16981g	5.21874
YALI1_D16981g_2	YALI1_D16981g	0.692706
YALI1_D16981g_3	YALI1_D16981g	4.54231
YALI1_D16981g_4	YALI1_D16981g	5.629
YALI1_D16981g_5	YALI1_D16981g	3.21247
YALI1_D16981g_6	YALI1_D16981g	4.42633
YALI1_D16990g_1	YALI1_D16990g	5.55462
YALI1_D16990g_2	YALI1_D16990g	4.71957
YALI1_D16990g_3	YALI1_D16990g	5.28297
YALI1_D16990g_4	YALI1_D16990g	4.71195
YALI1_D16990g_5	YALI1_D16990g	3.84897
YALI1_D16990g_6	YALI1_D16990g	4.42403
YALI1_D16997g_1	YALI1_D16997g	5.63561
YALI1_D16997g_2	YALI1_D16997g	4.90925
YALI1_D16997g_3	YALI1_D16997g	4.45405
YALI1_D16997g_4	YALI1_D16997g	4.77725
YALI1_D16997g_5	YALI1_D16997g	3.02149
YALI1_D16997g_6	YALI1_D16997g	6.2303
YALI1_D17011g_1	YALI1_D17011g	4.96318
YALI1_D17011g_2	YALI1_D17011g	3.24554
YALI1_D17011g_4	YALI1_D17011g	4.23546
YALI1_D17011g_5	YALI1_D17011g	1.21507
YALI1_D17011g_6	YALI1_D17011g	5.07848
YALI1_D17030g_1	YALI1_D17030g	3.87045
YALI1_D17030g_2	YALI1_D17030g	5.60383
YALI1_D17030g_3	YALI1_D17030g	4.74266
YALI1_D17030g_4	YALI1_D17030g	4.76253
YALI1_D17030g_5	YALI1_D17030g	4.64229
YALI1_D17030g_6	YALI1_D17030g	5.1349
YALI1_D17051g_1	YALI1_D17051g	4.44659
YALI1_D17051g_2	YALI1_D17051g	3.00514
YALI1_D17051g_3	YALI1_D17051g	4.23145
YALI1_D17051g_4	YALI1_D17051g	4.85766
YALI1_D17051g_5	YALI1_D17051g	5.01477
YALI1_D17051g_6	YALI1_D17051g	5.61115
YALI1_D17090g_1	YALI1_D17090g	4.75781
YALI1_D17090g_2	YALI1_D17090g	4.66017
YALI1_D17090g_3	YALI1_D17090g	3.37269
YALI1_D17090g_4	YALI1_D17090g	5.10427
YALI1_D17090g_5	YALI1_D17090g	4.97083
YALI1_D17090g_6	YALI1_D17090g	3.51759
YALI1_D17108g_1	YALI1_D17108g	5.47376
YALI1_D17108g_2	YALI1_D17108g	5.06762
YALI1_D17108g_3	YALI1_D17108g	5.70569
YALI1_D17108g_4	YALI1_D17108g	4.84794
YALI1_D17108g_5	YALI1_D17108g	5.0963
YALI1_D17108g_6	YALI1_D17108g	3.8296
YALI1_D17151g_1	YALI1_D17151g	5.22988
YALI1_D17151g_2	YALI1_D17151g	4.01862
YALI1_D17151g_3	YALI1_D17151g	5.30538
YALI1_D17151g_4	YALI1_D17151g	2.31327
YALI1_D17151g_5	YALI1_D17151g	4.28388
YALI1_D17151g_6	YALI1_D17151g	4.71797
YALI1_D17181g_1	YALI1_D17181g	0.280822
YALI1_D17181g_2	YALI1_D17181g	3.59337
YALI1_D17181g_3	YALI1_D17181g	2.37604
YALI1_D17181g_4	YALI1_D17181g	3.2794
YALI1_D17181g_5	YALI1_D17181g	3.4643
YALI1_D17181g_6	YALI1_D17181g	4.21062
YALI1_D17190g_1	YALI1_D17190g	4.91905
YALI1_D17190g_2	YALI1_D17190g	5.16193
YALI1_D17190g_3	YALI1_D17190g	5.0921
YALI1_D17190g_4	YALI1_D17190g	5.80703
YALI1_D17190g_5	YALI1_D17190g	4.61787
YALI1_D17190g_6	YALI1_D17190g	3.88347
YALI1_D17206g_1	YALI1_D17206g	4.7241
YALI1_D17206g_2	YALI1_D17206g	5.17755
YALI1_D17206g_3	YALI1_D17206g	4.54928
YALI1_D17206g_4	YALI1_D17206g	4.63554
YALI1_D17206g_5	YALI1_D17206g	5.47465
YALI1_D17206g_6	YALI1_D17206g	5.25932
YALI1_D17249g_1	YALI1_D17249g	5.10078
YALI1_D17249g_2	YALI1_D17249g	4.79753
YALI1_D17249g_3	YALI1_D17249g	4.353
YALI1_D17249g_4	YALI1_D17249g	4.23515
YALI1_D17249g_5	YALI1_D17249g	3.61001
YALI1_D17249g_6	YALI1_D17249g	2.22058
YALI1_D17268g_1	YALI1_D17268g	5.09382
YALI1_D17268g_2	YALI1_D17268g	2.13052
YALI1_D17268g_3	YALI1_D17268g	4.51032
YALI1_D17268g_4	YALI1_D17268g	3.45576
YALI1_D17268g_5	YALI1_D17268g	4.40207
YALI1_D17268g_6	YALI1_D17268g	4.24917
YALI1_D17299g_1	YALI1_D17299g	2.59321
YALI1_D17299g_2	YALI1_D17299g	4.90348
YALI1_D17299g_3	YALI1_D17299g	5.04669
YALI1_D17299g_4	YALI1_D17299g	4.02007
YALI1_D17299g_5	YALI1_D17299g	4.46
YALI1_D17299g_6	YALI1_D17299g	3.29509
YALI1_D17336g_1	YALI1_D17336g	3.98194
YALI1_D17336g_2	YALI1_D17336g	4.82803
YALI1_D17336g_3	YALI1_D17336g	4.8965
YALI1_D17336g_4	YALI1_D17336g	4.87602
YALI1_D17336g_5	YALI1_D17336g	5.61364
YALI1_D17336g_6	YALI1_D17336g	2.5684
YALI1_D17355g_1	YALI1_D17355g	4.66411
YALI1_D17355g_2	YALI1_D17355g	5.60576
YALI1_D17355g_3	YALI1_D17355g	3.99744
YALI1_D17355g_4	YALI1_D17355g	5.10353
YALI1_D17355g_5	YALI1_D17355g	4.64675
YALI1_D17355g_6	YALI1_D17355g	5.00964
YALI1_D17370g_1	YALI1_D17370g	4.73784
YALI1_D17370g_2	YALI1_D17370g	3.34335
YALI1_D17370g_3	YALI1_D17370g	5.25209
YALI1_D17370g_4	YALI1_D17370g	3.99695
YALI1_D17370g_5	YALI1_D17370g	4.28071
YALI1_D17370g_6	YALI1_D17370g	4.76118
YALI1_D17410g_1	YALI1_D17410g	3.99161
YALI1_D17410g_2	YALI1_D17410g	-1.53703
YALI1_D17410g_3	YALI1_D17410g	5.09194
YALI1_D17410g_4	YALI1_D17410g	5.07955
YALI1_D17410g_5	YALI1_D17410g	4.57288
YALI1_D17410g_6	YALI1_D17410g	4.6481
YALI1_D17462g_1	YALI1_D17462g	5.6985
YALI1_D17462g_2	YALI1_D17462g	3.74917
YALI1_D17462g_3	YALI1_D17462g	3.83915
YALI1_D17462g_4	YALI1_D17462g	3.63212
YALI1_D17462g_5	YALI1_D17462g	5.14972
YALI1_D17462g_6	YALI1_D17462g	3.94157
YALI1_D17482g_1	YALI1_D17482g	3.89392
YALI1_D17482g_2	YALI1_D17482g	4.55251
YALI1_D17482g_3	YALI1_D17482g	3.30766
YALI1_D17482g_4	YALI1_D17482g	3.33481
YALI1_D17482g_5	YALI1_D17482g	3.08661
YALI1_D17482g_6	YALI1_D17482g	4.16603
YALI1_D17493g_1	YALI1_D17493g	4.98055
YALI1_D17493g_2	YALI1_D17493g	4.45289
YALI1_D17493g_3	YALI1_D17493g	3.29356
YALI1_D17493g_4	YALI1_D17493g	4.96475
YALI1_D17493g_5	YALI1_D17493g	3.16351
YALI1_D17493g_6	YALI1_D17493g	4.92619
YALI1_D17507g_1	YALI1_D17507g	4.49829
YALI1_D17507g_2	YALI1_D17507g	2.89659
YALI1_D17507g_3	YALI1_D17507g	5.04043
YALI1_D17507g_4	YALI1_D17507g	5.77266
YALI1_D17507g_5	YALI1_D17507g	5.22572
YALI1_D17507g_6	YALI1_D17507g	2.21375
YALI1_D17524g_1	YALI1_D17524g	6.64134
YALI1_D17524g_2	YALI1_D17524g	4.85751
YALI1_D17524g_3	YALI1_D17524g	4.79565
YALI1_D17524g_4	YALI1_D17524g	3.29964
YALI1_D17524g_5	YALI1_D17524g	4.8326
YALI1_D17524g_6	YALI1_D17524g	4.1249
YALI1_D17543g_1	YALI1_D17543g	4.66768
YALI1_D17543g_2	YALI1_D17543g	3.35567
YALI1_D17543g_3	YALI1_D17543g	4.97983
YALI1_D17543g_4	YALI1_D17543g	4.59278
YALI1_D17543g_5	YALI1_D17543g	5.23508
YALI1_D17543g_6	YALI1_D17543g	0.14216
YALI1_D17564g_1	YALI1_D17564g	4.47204
YALI1_D17564g_2	YALI1_D17564g	3.73327
YALI1_D17564g_3	YALI1_D17564g	4.40866
YALI1_D17564g_4	YALI1_D17564g	2.54729
YALI1_D17564g_5	YALI1_D17564g	3.30951
YALI1_D17564g_6	YALI1_D17564g	2.37918
YALI1_D17577g_1	YALI1_D17577g	4.69347
YALI1_D17577g_2	YALI1_D17577g	1.26353
YALI1_D17577g_3	YALI1_D17577g	3.58313
YALI1_D17577g_4	YALI1_D17577g	1.85302
YALI1_D17577g_5	YALI1_D17577g	4.20113
YALI1_D17577g_6	YALI1_D17577g	4.14751
YALI1_D17593g_1	YALI1_D17593g	4.35982
YALI1_D17593g_2	YALI1_D17593g	4.00624
YALI1_D17593g_3	YALI1_D17593g	2.97178
YALI1_D17593g_4	YALI1_D17593g	4.28466
YALI1_D17593g_5	YALI1_D17593g	2.98485
YALI1_D17593g_6	YALI1_D17593g	3.79042
YALI1_D17620g_1	YALI1_D17620g	5.21039
YALI1_D17620g_2	YALI1_D17620g	-0.413852
YALI1_D17620g_3	YALI1_D17620g	4.34961
YALI1_D17620g_4	YALI1_D17620g	4.39095
YALI1_D17620g_5	YALI1_D17620g	3.91736
YALI1_D17620g_6	YALI1_D17620g	4.10581
YALI1_D17666g_1	YALI1_D17666g	4.85131
YALI1_D17666g_2	YALI1_D17666g	4.9107
YALI1_D17666g_3	YALI1_D17666g	5.1177
YALI1_D17666g_4	YALI1_D17666g	4.20542
YALI1_D17666g_5	YALI1_D17666g	4.3192
YALI1_D17666g_6	YALI1_D17666g	4.4076
YALI1_D17710g_1	YALI1_D17710g	3.05555
YALI1_D17710g_2	YALI1_D17710g	4.69012
YALI1_D17710g_3	YALI1_D17710g	4.81964
YALI1_D17710g_4	YALI1_D17710g	2.93481
YALI1_D17710g_5	YALI1_D17710g	3.43278
YALI1_D17710g_6	YALI1_D17710g	3.95728
YALI1_D17725g_1	YALI1_D17725g	4.70167
YALI1_D17725g_2	YALI1_D17725g	4.19021
YALI1_D17725g_3	YALI1_D17725g	5.82111
YALI1_D17725g_4	YALI1_D17725g	2.90681
YALI1_D17725g_5	YALI1_D17725g	3.55958
YALI1_D17725g_6	YALI1_D17725g	2.17571
YALI1_D17731g_1	YALI1_D17731g	6.06035
YALI1_D17731g_2	YALI1_D17731g	5.67375
YALI1_D17731g_3	YALI1_D17731g	5.31312
YALI1_D17731g_4	YALI1_D17731g	5.14281
YALI1_D17731g_5	YALI1_D17731g	4.90378
YALI1_D17731g_6	YALI1_D17731g	5.2999
YALI1_D17770g_1	YALI1_D17770g	4.29009
YALI1_D17770g_2	YALI1_D17770g	4.5237
YALI1_D17770g_3	YALI1_D17770g	2.76565
YALI1_D17770g_4	YALI1_D17770g	4.8765
YALI1_D17770g_5	YALI1_D17770g	3.73492
YALI1_D17770g_6	YALI1_D17770g	3.54172
YALI1_D17795g_1	YALI1_D17795g	4.74767
YALI1_D17795g_2	YALI1_D17795g	4.20847
YALI1_D17795g_3	YALI1_D17795g	3.01585
YALI1_D17795g_4	YALI1_D17795g	4.63221
YALI1_D17795g_5	YALI1_D17795g	5.459
YALI1_D17795g_6	YALI1_D17795g	3.76229
YALI1_D17814g_1	YALI1_D17814g	4.31267
YALI1_D17814g_2	YALI1_D17814g	4.81889
YALI1_D17814g_3	YALI1_D17814g	6.20971
YALI1_D17814g_4	YALI1_D17814g	4.16416
YALI1_D17814g_5	YALI1_D17814g	4.96889
YALI1_D17814g_6	YALI1_D17814g	4.97612
YALI1_D17829g_1	YALI1_D17829g	2.61687
YALI1_D17829g_2	YALI1_D17829g	3.26964
YALI1_D17829g_3	YALI1_D17829g	5.04048
YALI1_D17829g_4	YALI1_D17829g	4.54084
YALI1_D17829g_5	YALI1_D17829g	3.72726
YALI1_D17829g_6	YALI1_D17829g	4.20504
YALI1_D17832g_1	YALI1_D17832g	2.87147
YALI1_D17832g_2	YALI1_D17832g	2.17783
YALI1_D17832g_3	YALI1_D17832g	4.49296
YALI1_D17832g_4	YALI1_D17832g	3.90384
YALI1_D17832g_5	YALI1_D17832g	4.76764
YALI1_D17832g_6	YALI1_D17832g	5.53564
YALI1_D17836g_2	YALI1_D17836g	4.74908
YALI1_D17836g_3	YALI1_D17836g	5.11541
YALI1_D17836g_4	YALI1_D17836g	5.05269
YALI1_D17836g_5	YALI1_D17836g	5.0784
YALI1_D17836g_6	YALI1_D17836g	5.18746
YALI1_D17842g_1	YALI1_D17842g	4.86433
YALI1_D17842g_2	YALI1_D17842g	4.65816
YALI1_D17842g_3	YALI1_D17842g	5.03884
YALI1_D17842g_4	YALI1_D17842g	4.86882
YALI1_D17842g_5	YALI1_D17842g	3.3459
YALI1_D17842g_6	YALI1_D17842g	4.37877
YALI1_D17844g_1	YALI1_D17844g	4.85794
YALI1_D17844g_2	YALI1_D17844g	4.10737
YALI1_D17844g_5	YALI1_D17844g	2.06545
YALI1_D17854g_1	YALI1_D17854g	2.70245
YALI1_D17854g_2	YALI1_D17854g	5.39666
YALI1_D17854g_3	YALI1_D17854g	3.62842
YALI1_D17854g_4	YALI1_D17854g	3.10303
YALI1_D17854g_5	YALI1_D17854g	3.68163
YALI1_D17854g_6	YALI1_D17854g	5.04636
YALI1_D17885g_3	YALI1_D17885g	5.00841
YALI1_D17885g_4	YALI1_D17885g	4.3031
YALI1_D17885g_5	YALI1_D17885g	3.95708
YALI1_D17885g_6	YALI1_D17885g	1.44362
YALI1_D17895g_1	YALI1_D17895g	1.14666
YALI1_D17895g_3	YALI1_D17895g	3.93423
YALI1_D17895g_4	YALI1_D17895g	3.92056
YALI1_D17895g_6	YALI1_D17895g	5.20418
YALI1_D17899g_1	YALI1_D17899g	4.80334
YALI1_D17899g_2	YALI1_D17899g	3.64107
YALI1_D17899g_3	YALI1_D17899g	4.61985
YALI1_D17899g_4	YALI1_D17899g	5.05778
YALI1_D17899g_5	YALI1_D17899g	5.11393
YALI1_D17899g_6	YALI1_D17899g	5.37282
YALI1_D17930g_1	YALI1_D17930g	5.18857
YALI1_D17930g_2	YALI1_D17930g	4.63599
YALI1_D17930g_3	YALI1_D17930g	2.05303
YALI1_D17930g_4	YALI1_D17930g	1.85369
YALI1_D17930g_5	YALI1_D17930g	5.16073
YALI1_D17930g_6	YALI1_D17930g	5.33393
YALI1_D17970g_1	YALI1_D17970g	5.11172
YALI1_D17970g_2	YALI1_D17970g	4.86532
YALI1_D17970g_3	YALI1_D17970g	5.50822
YALI1_D17970g_4	YALI1_D17970g	5.76114
YALI1_D17970g_5	YALI1_D17970g	5.17145
YALI1_D17970g_6	YALI1_D17970g	4.26378
YALI1_D17983g_1	YALI1_D17983g	3.46967
YALI1_D17983g_2	YALI1_D17983g	4.73648
YALI1_D17983g_3	YALI1_D17983g	5.16105
YALI1_D17983g_4	YALI1_D17983g	4.96201
YALI1_D17983g_5	YALI1_D17983g	4.03975
YALI1_D17983g_6	YALI1_D17983g	3.85848
YALI1_D18014g_1	YALI1_D18014g	5.05806
YALI1_D18014g_2	YALI1_D18014g	2.44343
YALI1_D18014g_3	YALI1_D18014g	5.47314
YALI1_D18014g_4	YALI1_D18014g	4.93916
YALI1_D18014g_5	YALI1_D18014g	4.13138
YALI1_D18014g_6	YALI1_D18014g	4.62524
YALI1_D18037g_1	YALI1_D18037g	4.10694
YALI1_D18037g_2	YALI1_D18037g	4.77874
YALI1_D18037g_3	YALI1_D18037g	4.92134
YALI1_D18037g_4	YALI1_D18037g	4.02396
YALI1_D18037g_5	YALI1_D18037g	5.46799
YALI1_D18037g_6	YALI1_D18037g	5.30053
YALI1_D18048g_1	YALI1_D18048g	4.45006
YALI1_D18048g_2	YALI1_D18048g	4.14403
YALI1_D18048g_3	YALI1_D18048g	6.12856
YALI1_D18048g_4	YALI1_D18048g	5.08059
YALI1_D18048g_5	YALI1_D18048g	4.3678
YALI1_D18048g_6	YALI1_D18048g	5.16413
YALI1_D18089g_1	YALI1_D18089g	5.09946
YALI1_D18089g_2	YALI1_D18089g	4.8366
YALI1_D18089g_3	YALI1_D18089g	4.91105
YALI1_D18089g_4	YALI1_D18089g	1.66064
YALI1_D18089g_5	YALI1_D18089g	3.48387
YALI1_D18089g_6	YALI1_D18089g	3.70431
YALI1_D18115g_1	YALI1_D18115g	2.72642
YALI1_D18115g_2	YALI1_D18115g	1.80957
YALI1_D18115g_3	YALI1_D18115g	4.68829
YALI1_D18115g_5	YALI1_D18115g	4.35168
YALI1_D18115g_6	YALI1_D18115g	5.02176
YALI1_D18130g_1	YALI1_D18130g	4.65852
YALI1_D18130g_2	YALI1_D18130g	3.04816
YALI1_D18130g_3	YALI1_D18130g	6.47536
YALI1_D18130g_4	YALI1_D18130g	4.73791
YALI1_D18130g_5	YALI1_D18130g	3.0276
YALI1_D18130g_6	YALI1_D18130g	4.02684
YALI1_D18167g_1	YALI1_D18167g	4.22578
YALI1_D18167g_2	YALI1_D18167g	2.53389
YALI1_D18167g_3	YALI1_D18167g	5.65034
YALI1_D18167g_4	YALI1_D18167g	4.07828
YALI1_D18167g_5	YALI1_D18167g	0.656276
YALI1_D18167g_6	YALI1_D18167g	5.43965
YALI1_D18190g_1	YALI1_D18190g	4.69448
YALI1_D18190g_2	YALI1_D18190g	1.38303
YALI1_D18190g_3	YALI1_D18190g	4.69765
YALI1_D18190g_4	YALI1_D18190g	4.74818
YALI1_D18190g_5	YALI1_D18190g	4.93421
YALI1_D18190g_6	YALI1_D18190g	5.25094
YALI1_D18198g_1	YALI1_D18198g	4.09532
YALI1_D18198g_2	YALI1_D18198g	4.74818
YALI1_D18198g_3	YALI1_D18198g	4.64742
YALI1_D18198g_4	YALI1_D18198g	2.04593
YALI1_D18198g_5	YALI1_D18198g	4.17414
YALI1_D18198g_6	YALI1_D18198g	4.98407
YALI1_D18251g_2	YALI1_D18251g	4.63491
YALI1_D18251g_3	YALI1_D18251g	5.04139
YALI1_D18251g_4	YALI1_D18251g	4.23274
YALI1_D18251g_5	YALI1_D18251g	5.9774
YALI1_D18251g_6	YALI1_D18251g	4.32232
YALI1_D18274g_1	YALI1_D18274g	0.192075
YALI1_D18274g_2	YALI1_D18274g	4.54728
YALI1_D18274g_3	YALI1_D18274g	5.08003
YALI1_D18274g_4	YALI1_D18274g	4.7145
YALI1_D18274g_5	YALI1_D18274g	5.44973
YALI1_D18274g_6	YALI1_D18274g	2.17743
YALI1_D18373g_1	YALI1_D18373g	4.14604
YALI1_D18373g_2	YALI1_D18373g	4.36789
YALI1_D18373g_3	YALI1_D18373g	5.59775
YALI1_D18373g_4	YALI1_D18373g	4.51906
YALI1_D18373g_5	YALI1_D18373g	4.81713
YALI1_D18373g_6	YALI1_D18373g	4.36964
YALI1_D18383g_1	YALI1_D18383g	5.98411
YALI1_D18383g_2	YALI1_D18383g	4.90425
YALI1_D18383g_3	YALI1_D18383g	6.0186
YALI1_D18383g_4	YALI1_D18383g	4.50386
YALI1_D18383g_5	YALI1_D18383g	3.91238
YALI1_D18383g_6	YALI1_D18383g	2.85865
YALI1_D18392g_1	YALI1_D18392g	5.86027
YALI1_D18392g_2	YALI1_D18392g	4.17342
YALI1_D18392g_3	YALI1_D18392g	4.87149
YALI1_D18392g_4	YALI1_D18392g	4.14796
YALI1_D18392g_5	YALI1_D18392g	3.3856
YALI1_D18408g_1	YALI1_D18408g	3.2712
YALI1_D18408g_2	YALI1_D18408g	5.18701
YALI1_D18408g_3	YALI1_D18408g	5.28828
YALI1_D18408g_4	YALI1_D18408g	4.9142
YALI1_D18408g_5	YALI1_D18408g	4.18401
YALI1_D18408g_6	YALI1_D18408g	2.21845
YALI1_D18442g_1	YALI1_D18442g	3.63174
YALI1_D18442g_2	YALI1_D18442g	4.59954
YALI1_D18442g_3	YALI1_D18442g	4.29942
YALI1_D18442g_4	YALI1_D18442g	4.92252
YALI1_D18442g_5	YALI1_D18442g	4.4167
YALI1_D18442g_6	YALI1_D18442g	2.47169
YALI1_D18475g_1	YALI1_D18475g	3.61928
YALI1_D18475g_2	YALI1_D18475g	4.26714
YALI1_D18475g_3	YALI1_D18475g	5.03595
YALI1_D18475g_4	YALI1_D18475g	4.64847
YALI1_D18475g_5	YALI1_D18475g	5.38479
YALI1_D18475g_6	YALI1_D18475g	5.18136
YALI1_D18495g_1	YALI1_D18495g	5.08021
YALI1_D18495g_3	YALI1_D18495g	4.87911
YALI1_D18495g_4	YALI1_D18495g	3.41404
YALI1_D18495g_5	YALI1_D18495g	5.55882
YALI1_D18495g_6	YALI1_D18495g	4.92597
YALI1_D18555g_1	YALI1_D18555g	4.92807
YALI1_D18555g_3	YALI1_D18555g	5.38529
YALI1_D18555g_4	YALI1_D18555g	4.37155
YALI1_D18555g_5	YALI1_D18555g	4.82006
YALI1_D18555g_6	YALI1_D18555g	5.25615
YALI1_D18566g_2	YALI1_D18566g	4.76831
YALI1_D18566g_3	YALI1_D18566g	4.79619
YALI1_D18566g_4	YALI1_D18566g	5.3213
YALI1_D18577g_1	YALI1_D18577g	5.15656
YALI1_D18577g_2	YALI1_D18577g	4.11526
YALI1_D18577g_3	YALI1_D18577g	4.33296
YALI1_D18577g_4	YALI1_D18577g	-0.697365
YALI1_D18577g_5	YALI1_D18577g	3.18214
YALI1_D18577g_6	YALI1_D18577g	4.38119
YALI1_D18623g_1	YALI1_D18623g	2.5943
YALI1_D18623g_2	YALI1_D18623g	4.17221
YALI1_D18623g_3	YALI1_D18623g	4.94415
YALI1_D18623g_4	YALI1_D18623g	5.27754
YALI1_D18623g_5	YALI1_D18623g	4.23197
YALI1_D18623g_6	YALI1_D18623g	3.58539
YALI1_D18646g_1	YALI1_D18646g	4.34544
YALI1_D18646g_2	YALI1_D18646g	5.61003
YALI1_D18646g_3	YALI1_D18646g	4.8672
YALI1_D18646g_4	YALI1_D18646g	4.52865
YALI1_D18646g_5	YALI1_D18646g	3.09767
YALI1_D18646g_6	YALI1_D18646g	4.78053
YALI1_D18673g_1	YALI1_D18673g	4.71661
YALI1_D18673g_2	YALI1_D18673g	5.14131
YALI1_D18673g_4	YALI1_D18673g	4.69272
YALI1_D18673g_5	YALI1_D18673g	4.50329
YALI1_D18673g_6	YALI1_D18673g	5.38644
YALI1_D18727g_1	YALI1_D18727g	4.44679
YALI1_D18727g_2	YALI1_D18727g	5.14411
YALI1_D18727g_3	YALI1_D18727g	2.0397
YALI1_D18727g_4	YALI1_D18727g	1.87421
YALI1_D18727g_5	YALI1_D18727g	2.20235
YALI1_D18727g_6	YALI1_D18727g	5.50907
YALI1_D18770g_1	YALI1_D18770g	4.43946
YALI1_D18770g_2	YALI1_D18770g	5.51865
YALI1_D18770g_3	YALI1_D18770g	3.67187
YALI1_D18770g_4	YALI1_D18770g	4.59728
YALI1_D18770g_5	YALI1_D18770g	5.16538
YALI1_D18770g_6	YALI1_D18770g	4.94851
YALI1_D18833g_1	YALI1_D18833g	5.39738
YALI1_D18833g_2	YALI1_D18833g	1.7879
YALI1_D18833g_3	YALI1_D18833g	-4.30854
YALI1_D18833g_4	YALI1_D18833g	5.29679
YALI1_D18833g_5	YALI1_D18833g	4.45383
YALI1_D18833g_6	YALI1_D18833g	4.28631
YALI1_D18845g_1	YALI1_D18845g	2.74318
YALI1_D18845g_2	YALI1_D18845g	5.18796
YALI1_D18845g_3	YALI1_D18845g	3.51146
YALI1_D18845g_4	YALI1_D18845g	4.42957
YALI1_D18845g_5	YALI1_D18845g	5.35294
YALI1_D18845g_6	YALI1_D18845g	4.94223
YALI1_D18890g_1	YALI1_D18890g	4.76826
YALI1_D18890g_2	YALI1_D18890g	3.55532
YALI1_D18890g_3	YALI1_D18890g	4.85633
YALI1_D18890g_4	YALI1_D18890g	3.94361
YALI1_D18890g_5	YALI1_D18890g	4.8523
YALI1_D18890g_6	YALI1_D18890g	4.94754
YALI1_D18943g_1	YALI1_D18943g	4.76495
YALI1_D18943g_2	YALI1_D18943g	5.49841
YALI1_D18943g_3	YALI1_D18943g	5.25725
YALI1_D18943g_4	YALI1_D18943g	4.81888
YALI1_D18943g_6	YALI1_D18943g	4.68306
YALI1_D18982g_1	YALI1_D18982g	4.87196
YALI1_D18982g_2	YALI1_D18982g	4.63673
YALI1_D18982g_3	YALI1_D18982g	6.01738
YALI1_D18982g_4	YALI1_D18982g	3.18257
YALI1_D18982g_5	YALI1_D18982g	3.55385
YALI1_D18982g_6	YALI1_D18982g	3.81179
YALI1_D19008g_1	YALI1_D19008g	4.98202
YALI1_D19008g_2	YALI1_D19008g	4.63711
YALI1_D19008g_3	YALI1_D19008g	3.7315
YALI1_D19008g_4	YALI1_D19008g	5.16959
YALI1_D19008g_5	YALI1_D19008g	3.81263
YALI1_D19008g_6	YALI1_D19008g	5.26071
YALI1_D19018g_1	YALI1_D19018g	5.07367
YALI1_D19018g_2	YALI1_D19018g	4.48505
YALI1_D19018g_3	YALI1_D19018g	2.89232
YALI1_D19018g_4	YALI1_D19018g	4.48214
YALI1_D19018g_5	YALI1_D19018g	4.74034
YALI1_D19018g_6	YALI1_D19018g	4.66994
YALI1_D19039g_1	YALI1_D19039g	5.38975
YALI1_D19039g_2	YALI1_D19039g	5.74364
YALI1_D19039g_3	YALI1_D19039g	4.27793
YALI1_D19039g_4	YALI1_D19039g	4.85604
YALI1_D19039g_5	YALI1_D19039g	6.13714
YALI1_D19039g_6	YALI1_D19039g	4.20567
YALI1_D19058g_1	YALI1_D19058g	3.22271
YALI1_D19058g_2	YALI1_D19058g	4.30651
YALI1_D19058g_3	YALI1_D19058g	5.00875
YALI1_D19058g_4	YALI1_D19058g	4.83487
YALI1_D19058g_5	YALI1_D19058g	4.52569
YALI1_D19058g_6	YALI1_D19058g	4.38175
YALI1_D19087g_1	YALI1_D19087g	4.84708
YALI1_D19087g_2	YALI1_D19087g	4.67997
YALI1_D19087g_3	YALI1_D19087g	4.4794
YALI1_D19087g_4	YALI1_D19087g	4.98395
YALI1_D19087g_5	YALI1_D19087g	4.40544
YALI1_D19087g_6	YALI1_D19087g	1.34746
YALI1_D19108g_1	YALI1_D19108g	5.60525
YALI1_D19108g_2	YALI1_D19108g	5.8656
YALI1_D19108g_3	YALI1_D19108g	4.76949
YALI1_D19108g_4	YALI1_D19108g	3.99459
YALI1_D19108g_5	YALI1_D19108g	4.72755
YALI1_D19108g_6	YALI1_D19108g	2.81935
YALI1_D19110g_1	YALI1_D19110g	5.49418
YALI1_D19110g_2	YALI1_D19110g	5.01882
YALI1_D19110g_3	YALI1_D19110g	4.94846
YALI1_D19110g_4	YALI1_D19110g	5.16245
YALI1_D19110g_5	YALI1_D19110g	4.20699
YALI1_D19110g_6	YALI1_D19110g	4.96785
YALI1_D19134g_1	YALI1_D19134g	5.27872
YALI1_D19134g_2	YALI1_D19134g	4.75774
YALI1_D19134g_3	YALI1_D19134g	5.02207
YALI1_D19134g_4	YALI1_D19134g	4.7988
YALI1_D19134g_5	YALI1_D19134g	4.77376
YALI1_D19134g_6	YALI1_D19134g	5.14433
YALI1_D19174g_1	YALI1_D19174g	5.04808
YALI1_D19174g_2	YALI1_D19174g	3.4429
YALI1_D19174g_3	YALI1_D19174g	5.68122
YALI1_D19174g_4	YALI1_D19174g	6.11746
YALI1_D19174g_5	YALI1_D19174g	4.58461
YALI1_D19174g_6	YALI1_D19174g	5.1773
YALI1_D19187g_1	YALI1_D19187g	4.97731
YALI1_D19187g_2	YALI1_D19187g	4.50513
YALI1_D19187g_3	YALI1_D19187g	4.62946
YALI1_D19187g_4	YALI1_D19187g	4.50872
YALI1_D19187g_5	YALI1_D19187g	4.11516
YALI1_D19187g_6	YALI1_D19187g	5.44361
YALI1_D19228g_1	YALI1_D19228g	4.8225
YALI1_D19228g_2	YALI1_D19228g	2.77768
YALI1_D19228g_3	YALI1_D19228g	5.34345
YALI1_D19228g_4	YALI1_D19228g	5.37912
YALI1_D19228g_5	YALI1_D19228g	3.82094
YALI1_D19228g_6	YALI1_D19228g	5.21924
YALI1_D19252g_1	YALI1_D19252g	5.19143
YALI1_D19252g_2	YALI1_D19252g	5.59769
YALI1_D19252g_3	YALI1_D19252g	4.51636
YALI1_D19252g_4	YALI1_D19252g	5.15597
YALI1_D19252g_5	YALI1_D19252g	5.09651
YALI1_D19252g_6	YALI1_D19252g	5.38537
YALI1_D19306g_1	YALI1_D19306g	1.47775
YALI1_D19306g_2	YALI1_D19306g	5.62473
YALI1_D19306g_3	YALI1_D19306g	3.6544
YALI1_D19306g_4	YALI1_D19306g	5.22994
YALI1_D19306g_5	YALI1_D19306g	4.30246
YALI1_D19306g_6	YALI1_D19306g	5.5887
YALI1_D19321g_1	YALI1_D19321g	5.21735
YALI1_D19321g_2	YALI1_D19321g	4.89227
YALI1_D19321g_3	YALI1_D19321g	2.20668
YALI1_D19321g_4	YALI1_D19321g	4.64412
YALI1_D19321g_5	YALI1_D19321g	4.84131
YALI1_D19321g_6	YALI1_D19321g	5.63332
YALI1_D19338g_1	YALI1_D19338g	0.884125
YALI1_D19338g_2	YALI1_D19338g	4.43521
YALI1_D19338g_3	YALI1_D19338g	4.67211
YALI1_D19338g_4	YALI1_D19338g	4.9118
YALI1_D19338g_5	YALI1_D19338g	5.94272
YALI1_D19338g_6	YALI1_D19338g	5.07028
YALI1_D19354g_1	YALI1_D19354g	4.50632
YALI1_D19354g_2	YALI1_D19354g	5.19783
YALI1_D19354g_3	YALI1_D19354g	4.02224
YALI1_D19354g_4	YALI1_D19354g	3.69207
YALI1_D19354g_5	YALI1_D19354g	4.41095
YALI1_D19354g_6	YALI1_D19354g	4.72301
YALI1_D19365g_1	YALI1_D19365g	1.65252
YALI1_D19365g_2	YALI1_D19365g	4.61115
YALI1_D19365g_3	YALI1_D19365g	4.63699
YALI1_D19365g_4	YALI1_D19365g	5.11914
YALI1_D19365g_5	YALI1_D19365g	5.38814
YALI1_D19365g_6	YALI1_D19365g	4.37301
YALI1_D19515g_1	YALI1_D19515g	0.619627
YALI1_D19515g_3	YALI1_D19515g	4.89935
YALI1_D19515g_4	YALI1_D19515g	3.62843
YALI1_D19515g_5	YALI1_D19515g	5.51315
YALI1_D19515g_6	YALI1_D19515g	3.55738
YALI1_D19562g_1	YALI1_D19562g	4.74137
YALI1_D19562g_2	YALI1_D19562g	5.1097
YALI1_D19562g_3	YALI1_D19562g	3.69212
YALI1_D19562g_4	YALI1_D19562g	4.50392
YALI1_D19562g_6	YALI1_D19562g	4.68485
YALI1_D19623g_1	YALI1_D19623g	5.48337
YALI1_D19623g_2	YALI1_D19623g	5.13644
YALI1_D19623g_3	YALI1_D19623g	3.62335
YALI1_D19623g_4	YALI1_D19623g	4.93258
YALI1_D19623g_5	YALI1_D19623g	5.20079
YALI1_D19623g_6	YALI1_D19623g	4.8014
YALI1_D19721g_1	YALI1_D19721g	3.76373
YALI1_D19721g_2	YALI1_D19721g	5.44992
YALI1_D19721g_3	YALI1_D19721g	5.21898
YALI1_D19721g_4	YALI1_D19721g	4.23089
YALI1_D19721g_5	YALI1_D19721g	4.21019
YALI1_D19721g_6	YALI1_D19721g	4.86358
YALI1_D19775g_1	YALI1_D19775g	3.83194
YALI1_D19775g_2	YALI1_D19775g	5.721
YALI1_D19775g_3	YALI1_D19775g	5.27968
YALI1_D19775g_4	YALI1_D19775g	3.56281
YALI1_D19775g_5	YALI1_D19775g	5.6067
YALI1_D19775g_6	YALI1_D19775g	2.12293
YALI1_D19829g_1	YALI1_D19829g	3.24874
YALI1_D19829g_2	YALI1_D19829g	5.51785
YALI1_D19829g_3	YALI1_D19829g	5.09369
YALI1_D19829g_4	YALI1_D19829g	3.80156
YALI1_D19829g_5	YALI1_D19829g	3.51208
YALI1_D19829g_6	YALI1_D19829g	2.37718
YALI1_D19951g_1	YALI1_D19951g	4.60253
YALI1_D19951g_2	YALI1_D19951g	5.4491
YALI1_D19951g_3	YALI1_D19951g	4.51442
YALI1_D19951g_4	YALI1_D19951g	5.56542
YALI1_D19951g_5	YALI1_D19951g	5.32718
YALI1_D19971g_1	YALI1_D19971g	5.27268
YALI1_D19971g_2	YALI1_D19971g	3.16469
YALI1_D19971g_3	YALI1_D19971g	4.8588
YALI1_D19971g_4	YALI1_D19971g	4.83236
YALI1_D19971g_5	YALI1_D19971g	4.18643
YALI1_D19971g_6	YALI1_D19971g	4.91851
YALI1_D19980g_1	YALI1_D19980g	5.33316
YALI1_D19980g_2	YALI1_D19980g	4.39742
YALI1_D19980g_3	YALI1_D19980g	3.18864
YALI1_D19980g_4	YALI1_D19980g	5.80191
YALI1_D19980g_5	YALI1_D19980g	4.33479
YALI1_D19980g_6	YALI1_D19980g	2.03589
YALI1_D20007g_1	YALI1_D20007g	5.0243
YALI1_D20007g_2	YALI1_D20007g	4.75398
YALI1_D20007g_3	YALI1_D20007g	4.59769
YALI1_D20007g_4	YALI1_D20007g	4.65856
YALI1_D20007g_5	YALI1_D20007g	4.87222
YALI1_D20007g_6	YALI1_D20007g	4.56691
YALI1_D20018g_1	YALI1_D20018g	4.81511
YALI1_D20018g_2	YALI1_D20018g	5.16436
YALI1_D20018g_3	YALI1_D20018g	4.56561
YALI1_D20018g_4	YALI1_D20018g	5.44408
YALI1_D20018g_5	YALI1_D20018g	5.25031
YALI1_D20018g_6	YALI1_D20018g	5.07871
YALI1_D20050g_1	YALI1_D20050g	4.66586
YALI1_D20050g_3	YALI1_D20050g	4.76305
YALI1_D20050g_4	YALI1_D20050g	4.39069
YALI1_D20050g_6	YALI1_D20050g	4.50298
YALI1_D20061g_1	YALI1_D20061g	5.33001
YALI1_D20061g_2	YALI1_D20061g	3.53383
YALI1_D20061g_3	YALI1_D20061g	4.33003
YALI1_D20061g_4	YALI1_D20061g	4.21647
YALI1_D20061g_5	YALI1_D20061g	2.74121
YALI1_D20061g_6	YALI1_D20061g	1.74348
YALI1_D20118g_1	YALI1_D20118g	4.44824
YALI1_D20118g_2	YALI1_D20118g	4.96822
YALI1_D20118g_3	YALI1_D20118g	3.61225
YALI1_D20118g_4	YALI1_D20118g	4.82656
YALI1_D20118g_5	YALI1_D20118g	5.22535
YALI1_D20118g_6	YALI1_D20118g	5.42109
YALI1_D20164g_1	YALI1_D20164g	4.61855
YALI1_D20164g_2	YALI1_D20164g	4.17564
YALI1_D20164g_3	YALI1_D20164g	4.57694
YALI1_D20164g_4	YALI1_D20164g	3.05233
YALI1_D20164g_5	YALI1_D20164g	4.25885
YALI1_D20164g_6	YALI1_D20164g	3.86016
YALI1_D20202g_1	YALI1_D20202g	4.30768
YALI1_D20202g_2	YALI1_D20202g	4.77099
YALI1_D20202g_3	YALI1_D20202g	5.6404
YALI1_D20202g_4	YALI1_D20202g	6.24751
YALI1_D20202g_5	YALI1_D20202g	3.09004
YALI1_D20202g_6	YALI1_D20202g	4.79074
YALI1_D20222g_1	YALI1_D20222g	4.16117
YALI1_D20222g_2	YALI1_D20222g	5.06858
YALI1_D20222g_3	YALI1_D20222g	2.10351
YALI1_D20222g_4	YALI1_D20222g	5.13147
YALI1_D20222g_5	YALI1_D20222g	5.09741
YALI1_D20222g_6	YALI1_D20222g	5.21986
YALI1_D20257g_1	YALI1_D20257g	4.87698
YALI1_D20257g_2	YALI1_D20257g	3.81566
YALI1_D20257g_3	YALI1_D20257g	1.30129
YALI1_D20257g_4	YALI1_D20257g	1.60918
YALI1_D20257g_5	YALI1_D20257g	4.16116
YALI1_D20257g_6	YALI1_D20257g	5.74806
YALI1_D20304g_1	YALI1_D20304g	4.42755
YALI1_D20304g_2	YALI1_D20304g	4.59511
YALI1_D20304g_3	YALI1_D20304g	4.56435
YALI1_D20304g_4	YALI1_D20304g	5.34518
YALI1_D20304g_5	YALI1_D20304g	4.80307
YALI1_D20304g_6	YALI1_D20304g	4.63938
YALI1_D20329g_2	YALI1_D20329g	5.20515
YALI1_D20329g_4	YALI1_D20329g	5.41467
YALI1_D20329g_5	YALI1_D20329g	5.03405
YALI1_D20329g_6	YALI1_D20329g	2.07567
YALI1_D20359g_1	YALI1_D20359g	4.73583
YALI1_D20359g_2	YALI1_D20359g	4.54345
YALI1_D20359g_3	YALI1_D20359g	4.49806
YALI1_D20359g_4	YALI1_D20359g	4.48473
YALI1_D20359g_5	YALI1_D20359g	4.65811
YALI1_D20359g_6	YALI1_D20359g	6.16671
YALI1_D20381g_1	YALI1_D20381g	3.87226
YALI1_D20381g_2	YALI1_D20381g	3.26128
YALI1_D20381g_3	YALI1_D20381g	5.92071
YALI1_D20381g_4	YALI1_D20381g	4.49312
YALI1_D20381g_5	YALI1_D20381g	5.63838
YALI1_D20381g_6	YALI1_D20381g	5.18808
YALI1_D20398g_1	YALI1_D20398g	4.3246
YALI1_D20398g_2	YALI1_D20398g	4.77884
YALI1_D20398g_3	YALI1_D20398g	2.50794
YALI1_D20398g_4	YALI1_D20398g	1.58267
YALI1_D20398g_5	YALI1_D20398g	4.93425
YALI1_D20398g_6	YALI1_D20398g	4.44062
YALI1_D20413g_1	YALI1_D20413g	4.68781
YALI1_D20413g_2	YALI1_D20413g	4.97522
YALI1_D20413g_3	YALI1_D20413g	4.45409
YALI1_D20413g_4	YALI1_D20413g	5.55868
YALI1_D20413g_5	YALI1_D20413g	4.67094
YALI1_D20413g_6	YALI1_D20413g	5.10315
YALI1_D20457g_1	YALI1_D20457g	3.76012
YALI1_D20457g_3	YALI1_D20457g	3.24229
YALI1_D20457g_4	YALI1_D20457g	4.52412
YALI1_D20457g_5	YALI1_D20457g	3.63193
YALI1_D20457g_6	YALI1_D20457g	4.83646
YALI1_D20473g_1	YALI1_D20473g	4.58601
YALI1_D20473g_2	YALI1_D20473g	4.92652
YALI1_D20473g_3	YALI1_D20473g	4.86569
YALI1_D20473g_4	YALI1_D20473g	3.59243
YALI1_D20473g_5	YALI1_D20473g	4.989
YALI1_D20473g_6	YALI1_D20473g	4.20403
YALI1_D20496g_1	YALI1_D20496g	4.6157
YALI1_D20496g_2	YALI1_D20496g	5.43104
YALI1_D20496g_3	YALI1_D20496g	5.39381
YALI1_D20496g_4	YALI1_D20496g	1.99482
YALI1_D20496g_5	YALI1_D20496g	4.76162
YALI1_D20496g_6	YALI1_D20496g	4.47322
YALI1_D20505g_1	YALI1_D20505g	3.60571
YALI1_D20505g_2	YALI1_D20505g	1.05373
YALI1_D20505g_3	YALI1_D20505g	5.43969
YALI1_D20505g_4	YALI1_D20505g	3.87301
YALI1_D20505g_5	YALI1_D20505g	4.78417
YALI1_D20505g_6	YALI1_D20505g	3.56395
YALI1_D20531g_1	YALI1_D20531g	0.553125
YALI1_D20531g_2	YALI1_D20531g	5.28698
YALI1_D20531g_3	YALI1_D20531g	2.11936
YALI1_D20531g_4	YALI1_D20531g	5.23686
YALI1_D20531g_5	YALI1_D20531g	4.20601
YALI1_D20531g_6	YALI1_D20531g	2.53724
YALI1_D20618g_1	YALI1_D20618g	5.91075
YALI1_D20618g_2	YALI1_D20618g	3.55028
YALI1_D20618g_3	YALI1_D20618g	6.25359
YALI1_D20618g_4	YALI1_D20618g	5.34296
YALI1_D20618g_5	YALI1_D20618g	5.85142
YALI1_D20618g_6	YALI1_D20618g	6.43114
YALI1_D20637g_1	YALI1_D20637g	5.0608
YALI1_D20637g_2	YALI1_D20637g	5.59024
YALI1_D20637g_3	YALI1_D20637g	5.43977
YALI1_D20637g_4	YALI1_D20637g	5.08638
YALI1_D20637g_6	YALI1_D20637g	6.04866
YALI1_D20651g_2	YALI1_D20651g	2.05206
YALI1_D20651g_3	YALI1_D20651g	4.14468
YALI1_D20651g_4	YALI1_D20651g	1.52867
YALI1_D20651g_5	YALI1_D20651g	3.18631
YALI1_D20651g_6	YALI1_D20651g	5.51476
YALI1_D20662g_1	YALI1_D20662g	2.72434
YALI1_D20662g_2	YALI1_D20662g	3.72773
YALI1_D20662g_3	YALI1_D20662g	5.12176
YALI1_D20662g_4	YALI1_D20662g	4.79764
YALI1_D20662g_5	YALI1_D20662g	4.51136
YALI1_D20662g_6	YALI1_D20662g	4.74388
YALI1_D20672g_1	YALI1_D20672g	6.46049
YALI1_D20672g_2	YALI1_D20672g	5.14931
YALI1_D20672g_3	YALI1_D20672g	5.7976
YALI1_D20672g_4	YALI1_D20672g	6.15596
YALI1_D20672g_5	YALI1_D20672g	1.21827
YALI1_D20672g_6	YALI1_D20672g	5.87795
YALI1_D20676g_1	YALI1_D20676g	3.90309
YALI1_D20676g_2	YALI1_D20676g	5.34299
YALI1_D20676g_3	YALI1_D20676g	4.67746
YALI1_D20676g_4	YALI1_D20676g	4.63589
YALI1_D20676g_5	YALI1_D20676g	5.37645
YALI1_D20676g_6	YALI1_D20676g	5.78344
YALI1_D20695g_1	YALI1_D20695g	4.53892
YALI1_D20695g_2	YALI1_D20695g	4.72611
YALI1_D20695g_3	YALI1_D20695g	4.68055
YALI1_D20695g_4	YALI1_D20695g	4.06458
YALI1_D20695g_5	YALI1_D20695g	1.44316
YALI1_D20695g_6	YALI1_D20695g	4.72186
YALI1_D20706g_1	YALI1_D20706g	5.67862
YALI1_D20706g_2	YALI1_D20706g	2.6066
YALI1_D20706g_3	YALI1_D20706g	3.3517
YALI1_D20706g_4	YALI1_D20706g	4.6002
YALI1_D20706g_5	YALI1_D20706g	5.04045
YALI1_D20706g_6	YALI1_D20706g	5.47017
YALI1_D20719g_1	YALI1_D20719g	4.67497
YALI1_D20719g_2	YALI1_D20719g	5.66931
YALI1_D20719g_3	YALI1_D20719g	5.21185
YALI1_D20719g_4	YALI1_D20719g	4.40668
YALI1_D20719g_5	YALI1_D20719g	5.31858
YALI1_D20719g_6	YALI1_D20719g	4.52783
YALI1_D20758g_1	YALI1_D20758g	4.32017
YALI1_D20758g_2	YALI1_D20758g	5.08086
YALI1_D20758g_3	YALI1_D20758g	4.56975
YALI1_D20758g_4	YALI1_D20758g	1.30521
YALI1_D20758g_5	YALI1_D20758g	5.20633
YALI1_D20768g_1	YALI1_D20768g	3.74019
YALI1_D20768g_2	YALI1_D20768g	3.6701
YALI1_D20768g_3	YALI1_D20768g	5.15963
YALI1_D20768g_4	YALI1_D20768g	5.03162
YALI1_D20768g_5	YALI1_D20768g	4.92191
YALI1_D20768g_6	YALI1_D20768g	5.71511
YALI1_D20784g_1	YALI1_D20784g	6.05262
YALI1_D20784g_2	YALI1_D20784g	1.42184
YALI1_D20784g_3	YALI1_D20784g	4.81169
YALI1_D20784g_4	YALI1_D20784g	3.60431
YALI1_D20784g_5	YALI1_D20784g	3.4271
YALI1_D20784g_6	YALI1_D20784g	5.62321
YALI1_D20840g_1	YALI1_D20840g	3.11628
YALI1_D20840g_2	YALI1_D20840g	4.25542
YALI1_D20840g_3	YALI1_D20840g	5.31944
YALI1_D20840g_4	YALI1_D20840g	3.33932
YALI1_D20840g_5	YALI1_D20840g	1.16756
YALI1_D20840g_6	YALI1_D20840g	1.75078
YALI1_D20844g_1	YALI1_D20844g	3.89109
YALI1_D20844g_2	YALI1_D20844g	4.28123
YALI1_D20844g_3	YALI1_D20844g	5.25948
YALI1_D20844g_4	YALI1_D20844g	0.164968
YALI1_D20844g_5	YALI1_D20844g	4.76669
YALI1_D20844g_6	YALI1_D20844g	4.0289
YALI1_D20885g_1	YALI1_D20885g	4.02996
YALI1_D20885g_2	YALI1_D20885g	4.13903
YALI1_D20885g_3	YALI1_D20885g	3.81052
YALI1_D20885g_4	YALI1_D20885g	5.00908
YALI1_D20885g_5	YALI1_D20885g	3.29254
YALI1_D20885g_6	YALI1_D20885g	4.16975
YALI1_D20886g_1	YALI1_D20886g	4.29466
YALI1_D20886g_2	YALI1_D20886g	4.47993
YALI1_D20886g_3	YALI1_D20886g	2.34631
YALI1_D20886g_4	YALI1_D20886g	4.72442
YALI1_D20886g_5	YALI1_D20886g	2.80026
YALI1_D20886g_6	YALI1_D20886g	4.44401
YALI1_D20904g_1	YALI1_D20904g	4.52951
YALI1_D20904g_3	YALI1_D20904g	4.38299
YALI1_D20904g_4	YALI1_D20904g	4.74265
YALI1_D20904g_5	YALI1_D20904g	4.6549
YALI1_D20904g_6	YALI1_D20904g	4.34065
YALI1_D20931g_1	YALI1_D20931g	5.87257
YALI1_D20931g_2	YALI1_D20931g	4.46831
YALI1_D20931g_3	YALI1_D20931g	5.12458
YALI1_D20931g_4	YALI1_D20931g	2.8528
YALI1_D20931g_5	YALI1_D20931g	4.8547
YALI1_D20931g_6	YALI1_D20931g	4.74235
YALI1_D20954g_1	YALI1_D20954g	6.01045
YALI1_D20954g_2	YALI1_D20954g	5.05573
YALI1_D20954g_3	YALI1_D20954g	5.08389
YALI1_D20954g_4	YALI1_D20954g	4.85981
YALI1_D20954g_5	YALI1_D20954g	3.69143
YALI1_D20954g_6	YALI1_D20954g	5.05998
YALI1_D20968g_1	YALI1_D20968g	3.91465
YALI1_D20968g_2	YALI1_D20968g	3.53904
YALI1_D20968g_3	YALI1_D20968g	4.2985
YALI1_D20968g_4	YALI1_D20968g	4.81336
YALI1_D20968g_5	YALI1_D20968g	4.6208
YALI1_D20968g_6	YALI1_D20968g	3.73953
YALI1_D20985g_1	YALI1_D20985g	4.12002
YALI1_D20985g_2	YALI1_D20985g	0.863859
YALI1_D20985g_3	YALI1_D20985g	4.89624
YALI1_D20985g_4	YALI1_D20985g	5.05232
YALI1_D20985g_5	YALI1_D20985g	4.80749
YALI1_D20985g_6	YALI1_D20985g	4.62475
YALI1_D21022g_1	YALI1_D21022g	4.65092
YALI1_D21022g_2	YALI1_D21022g	3.76678
YALI1_D21022g_3	YALI1_D21022g	4.88347
YALI1_D21022g_4	YALI1_D21022g	3.65812
YALI1_D21022g_5	YALI1_D21022g	4.24128
YALI1_D21022g_6	YALI1_D21022g	4.01809
YALI1_D21023g_1	YALI1_D21023g	3.6542
YALI1_D21023g_2	YALI1_D21023g	4.96677
YALI1_D21023g_3	YALI1_D21023g	5.26412
YALI1_D21023g_4	YALI1_D21023g	2.47943
YALI1_D21023g_5	YALI1_D21023g	2.45443
YALI1_D21023g_6	YALI1_D21023g	4.30184
YALI1_D21031g_1	YALI1_D21031g	3.44525
YALI1_D21031g_2	YALI1_D21031g	3.75915
YALI1_D21031g_3	YALI1_D21031g	4.07014
YALI1_D21031g_4	YALI1_D21031g	3.69986
YALI1_D21031g_5	YALI1_D21031g	4.54823
YALI1_D21031g_6	YALI1_D21031g	5.32179
YALI1_D21044g_1	YALI1_D21044g	5.62581
YALI1_D21044g_2	YALI1_D21044g	5.36555
YALI1_D21044g_3	YALI1_D21044g	2.27084
YALI1_D21044g_4	YALI1_D21044g	3.31728
YALI1_D21044g_5	YALI1_D21044g	4.92387
YALI1_D21044g_6	YALI1_D21044g	3.81366
YALI1_D21076g_1	YALI1_D21076g	-2.0283
YALI1_D21076g_2	YALI1_D21076g	4.5115
YALI1_D21076g_3	YALI1_D21076g	5.78234
YALI1_D21076g_4	YALI1_D21076g	2.42293
YALI1_D21076g_5	YALI1_D21076g	3.9983
YALI1_D21076g_6	YALI1_D21076g	4.56002
YALI1_D21100g_1	YALI1_D21100g	2.52046
YALI1_D21100g_2	YALI1_D21100g	6.17333
YALI1_D21100g_3	YALI1_D21100g	5.18475
YALI1_D21100g_4	YALI1_D21100g	4.93185
YALI1_D21100g_5	YALI1_D21100g	4.89613
YALI1_D21100g_6	YALI1_D21100g	3.90688
YALI1_D21120g_1	YALI1_D21120g	5.69761
YALI1_D21120g_2	YALI1_D21120g	5.15877
YALI1_D21120g_3	YALI1_D21120g	4.57633
YALI1_D21120g_4	YALI1_D21120g	4.25679
YALI1_D21120g_5	YALI1_D21120g	3.65742
YALI1_D21120g_6	YALI1_D21120g	4.80452
YALI1_D21145g_1	YALI1_D21145g	2.26316
YALI1_D21145g_2	YALI1_D21145g	4.61683
YALI1_D21145g_3	YALI1_D21145g	-0.57146
YALI1_D21145g_4	YALI1_D21145g	4.33965
YALI1_D21145g_5	YALI1_D21145g	4.7072
YALI1_D21145g_6	YALI1_D21145g	3.64762
YALI1_D21167g_1	YALI1_D21167g	4.03729
YALI1_D21167g_2	YALI1_D21167g	4.50646
YALI1_D21167g_3	YALI1_D21167g	5.70589
YALI1_D21167g_4	YALI1_D21167g	4.11954
YALI1_D21167g_5	YALI1_D21167g	4.64916
YALI1_D21167g_6	YALI1_D21167g	3.69596
YALI1_D21173g_1	YALI1_D21173g	4.98918
YALI1_D21173g_2	YALI1_D21173g	2.4388
YALI1_D21173g_3	YALI1_D21173g	4.72037
YALI1_D21173g_4	YALI1_D21173g	4.94178
YALI1_D21173g_5	YALI1_D21173g	2.91016
YALI1_D21173g_6	YALI1_D21173g	4.70684
YALI1_D21191g_1	YALI1_D21191g	4.74233
YALI1_D21191g_2	YALI1_D21191g	4.33452
YALI1_D21191g_3	YALI1_D21191g	6.05386
YALI1_D21191g_4	YALI1_D21191g	5.03241
YALI1_D21191g_5	YALI1_D21191g	5.29792
YALI1_D21191g_6	YALI1_D21191g	4.54183
YALI1_D21228g_1	YALI1_D21228g	4.54421
YALI1_D21228g_2	YALI1_D21228g	5.20068
YALI1_D21228g_3	YALI1_D21228g	2.06517
YALI1_D21228g_4	YALI1_D21228g	5.50671
YALI1_D21228g_5	YALI1_D21228g	2.60833
YALI1_D21228g_6	YALI1_D21228g	3.71322
YALI1_D21256g_1	YALI1_D21256g	1.83608
YALI1_D21256g_2	YALI1_D21256g	4.70346
YALI1_D21256g_3	YALI1_D21256g	4.11897
YALI1_D21256g_4	YALI1_D21256g	4.29704
YALI1_D21256g_5	YALI1_D21256g	5.08427
YALI1_D21256g_6	YALI1_D21256g	5.26143
YALI1_D21327g_1	YALI1_D21327g	4.78274
YALI1_D21327g_2	YALI1_D21327g	4.60894
YALI1_D21327g_3	YALI1_D21327g	4.33965
YALI1_D21327g_4	YALI1_D21327g	3.86729
YALI1_D21327g_5	YALI1_D21327g	5.29309
YALI1_D21327g_6	YALI1_D21327g	3.04969
YALI1_D21373g_1	YALI1_D21373g	5.54919
YALI1_D21373g_2	YALI1_D21373g	5.81966
YALI1_D21373g_4	YALI1_D21373g	4.91845
YALI1_D21373g_5	YALI1_D21373g	5.58157
YALI1_D21373g_6	YALI1_D21373g	4.85356
YALI1_D21385g_1	YALI1_D21385g	4.11371
YALI1_D21385g_2	YALI1_D21385g	4.90667
YALI1_D21385g_3	YALI1_D21385g	4.18948
YALI1_D21385g_4	YALI1_D21385g	5.51518
YALI1_D21385g_5	YALI1_D21385g	4.6443
YALI1_D21385g_6	YALI1_D21385g	4.90062
YALI1_D21408g_1	YALI1_D21408g	3.35728
YALI1_D21408g_2	YALI1_D21408g	4.26499
YALI1_D21408g_3	YALI1_D21408g	3.1805
YALI1_D21408g_4	YALI1_D21408g	4.79122
YALI1_D21408g_5	YALI1_D21408g	2.75304
YALI1_D21408g_6	YALI1_D21408g	3.45207
YALI1_D21424g_1	YALI1_D21424g	4.27207
YALI1_D21424g_2	YALI1_D21424g	5.40657
YALI1_D21424g_3	YALI1_D21424g	-1.47578
YALI1_D21424g_4	YALI1_D21424g	4.9034
YALI1_D21424g_5	YALI1_D21424g	3.29852
YALI1_D21424g_6	YALI1_D21424g	3.44402
YALI1_D21458g_1	YALI1_D21458g	3.33928
YALI1_D21458g_2	YALI1_D21458g	4.28044
YALI1_D21458g_3	YALI1_D21458g	5.39908
YALI1_D21458g_4	YALI1_D21458g	5.09167
YALI1_D21458g_5	YALI1_D21458g	4.78692
YALI1_D21458g_6	YALI1_D21458g	5.69906
YALI1_D21464g_1	YALI1_D21464g	5.25068
YALI1_D21464g_2	YALI1_D21464g	5.40821
YALI1_D21464g_3	YALI1_D21464g	-0.91077
YALI1_D21464g_4	YALI1_D21464g	-2.19195
YALI1_D21464g_5	YALI1_D21464g	2.69314
YALI1_D21464g_6	YALI1_D21464g	2.48315
YALI1_D21501g_1	YALI1_D21501g	4.60439
YALI1_D21501g_2	YALI1_D21501g	5.43095
YALI1_D21501g_3	YALI1_D21501g	3.35435
YALI1_D21501g_4	YALI1_D21501g	4.82116
YALI1_D21501g_5	YALI1_D21501g	4.9353
YALI1_D21501g_6	YALI1_D21501g	-0.0930085
YALI1_D21511g_1	YALI1_D21511g	5.67765
YALI1_D21511g_3	YALI1_D21511g	4.04839
YALI1_D21511g_4	YALI1_D21511g	3.98033
YALI1_D21511g_5	YALI1_D21511g	4.03918
YALI1_D21511g_6	YALI1_D21511g	4.65126
YALI1_D21543g_1	YALI1_D21543g	1.00863
YALI1_D21543g_2	YALI1_D21543g	4.73373
YALI1_D21543g_3	YALI1_D21543g	5.34673
YALI1_D21543g_4	YALI1_D21543g	4.44579
YALI1_D21543g_5	YALI1_D21543g	4.90378
YALI1_D21543g_6	YALI1_D21543g	4.47809
YALI1_D21553g_1	YALI1_D21553g	3.54977
YALI1_D21553g_2	YALI1_D21553g	3.24741
YALI1_D21553g_3	YALI1_D21553g	4.65074
YALI1_D21553g_4	YALI1_D21553g	4.94043
YALI1_D21553g_5	YALI1_D21553g	5.07379
YALI1_D21553g_6	YALI1_D21553g	3.89804
YALI1_D21565g_1	YALI1_D21565g	4.55783
YALI1_D21565g_2	YALI1_D21565g	4.4931
YALI1_D21565g_3	YALI1_D21565g	3.59414
YALI1_D21565g_4	YALI1_D21565g	4.92423
YALI1_D21565g_5	YALI1_D21565g	5.18994
YALI1_D21565g_6	YALI1_D21565g	4.42948
YALI1_D21586g_1	YALI1_D21586g	4.68787
YALI1_D21586g_2	YALI1_D21586g	4.70953
YALI1_D21586g_3	YALI1_D21586g	4.79483
YALI1_D21586g_4	YALI1_D21586g	3.84376
YALI1_D21586g_5	YALI1_D21586g	4.84305
YALI1_D21586g_6	YALI1_D21586g	4.5318
YALI1_D21599g_1	YALI1_D21599g	4.90999
YALI1_D21599g_2	YALI1_D21599g	5.5586
YALI1_D21599g_3	YALI1_D21599g	2.70872
YALI1_D21599g_4	YALI1_D21599g	4.55574
YALI1_D21599g_5	YALI1_D21599g	2.95192
YALI1_D21599g_6	YALI1_D21599g	5.28789
YALI1_D21610g_1	YALI1_D21610g	2.95554
YALI1_D21610g_2	YALI1_D21610g	2.9729
YALI1_D21610g_3	YALI1_D21610g	4.4644
YALI1_D21610g_4	YALI1_D21610g	4.01357
YALI1_D21610g_5	YALI1_D21610g	2.82587
YALI1_D21610g_6	YALI1_D21610g	3.70719
YALI1_D21631g_1	YALI1_D21631g	4.76988
YALI1_D21631g_2	YALI1_D21631g	5.90224
YALI1_D21631g_3	YALI1_D21631g	5.38506
YALI1_D21631g_4	YALI1_D21631g	5.39817
YALI1_D21631g_5	YALI1_D21631g	5.36837
YALI1_D21631g_6	YALI1_D21631g	0.80177
YALI1_D21648g_2	YALI1_D21648g	2.97718
YALI1_D21648g_3	YALI1_D21648g	4.02024
YALI1_D21648g_4	YALI1_D21648g	3.03115
YALI1_D21648g_5	YALI1_D21648g	5.14297
YALI1_D21648g_6	YALI1_D21648g	4.17329
YALI1_D21667g_1	YALI1_D21667g	4.38068
YALI1_D21667g_2	YALI1_D21667g	4.81854
YALI1_D21667g_4	YALI1_D21667g	4.54384
YALI1_D21667g_6	YALI1_D21667g	3.57063
YALI1_D21702g_1	YALI1_D21702g	4.78238
YALI1_D21702g_2	YALI1_D21702g	5.59219
YALI1_D21702g_3	YALI1_D21702g	3.45386
YALI1_D21702g_4	YALI1_D21702g	5.78307
YALI1_D21702g_5	YALI1_D21702g	4.51293
YALI1_D21702g_6	YALI1_D21702g	4.05386
YALI1_D21795g_2	YALI1_D21795g	4.87919
YALI1_D21795g_3	YALI1_D21795g	4.50107
YALI1_D21795g_5	YALI1_D21795g	6.02027
YALI1_D21795g_6	YALI1_D21795g	4.97278
YALI1_D21830g_1	YALI1_D21830g	4.83008
YALI1_D21830g_2	YALI1_D21830g	5.35204
YALI1_D21830g_3	YALI1_D21830g	3.11429
YALI1_D21830g_4	YALI1_D21830g	4.57018
YALI1_D21830g_5	YALI1_D21830g	4.56375
YALI1_D21847g_1	YALI1_D21847g	3.32077
YALI1_D21847g_3	YALI1_D21847g	5.63961
YALI1_D21847g_4	YALI1_D21847g	3.84005
YALI1_D21847g_6	YALI1_D21847g	4.3898
YALI1_D21851t_1	YALI1_D21851t	5.62145
YALI1_D21851t_2	YALI1_D21851t	6.26659
YALI1_D21851t_3	YALI1_D21851t	4.83215
YALI1_D21851t_4	YALI1_D21851t	5.58004
YALI1_D21851t_5	YALI1_D21851t	5.72231
YALI1_D21851t_6	YALI1_D21851t	5.49076
YALI1_D21938g_1	YALI1_D21938g	4.94867
YALI1_D21938g_2	YALI1_D21938g	4.44075
YALI1_D21938g_3	YALI1_D21938g	4.83487
YALI1_D21938g_4	YALI1_D21938g	1.64763
YALI1_D21938g_5	YALI1_D21938g	4.60056
YALI1_D21938g_6	YALI1_D21938g	2.68734
YALI1_D21968g_1	YALI1_D21968g	3.84853
YALI1_D21968g_2	YALI1_D21968g	5.45446
YALI1_D21968g_3	YALI1_D21968g	4.8791
YALI1_D21968g_4	YALI1_D21968g	5.20236
YALI1_D21968g_5	YALI1_D21968g	2.44098
YALI1_D21968g_6	YALI1_D21968g	4.14267
YALI1_D21974g_1	YALI1_D21974g	3.65777
YALI1_D21974g_3	YALI1_D21974g	3.82787
YALI1_D21974g_4	YALI1_D21974g	3.38178
YALI1_D21974g_5	YALI1_D21974g	1.09109
YALI1_D21974g_6	YALI1_D21974g	2.75774
YALI1_D21978g_1	YALI1_D21978g	5.59035
YALI1_D21978g_2	YALI1_D21978g	4.72627
YALI1_D21978g_3	YALI1_D21978g	5.17324
YALI1_D21978g_5	YALI1_D21978g	5.06818
YALI1_D21978g_6	YALI1_D21978g	1.9551
YALI1_D21986g_1	YALI1_D21986g	5.2507
YALI1_D21986g_2	YALI1_D21986g	5.02335
YALI1_D21986g_3	YALI1_D21986g	4.25558
YALI1_D21986g_4	YALI1_D21986g	4.63796
YALI1_D21986g_5	YALI1_D21986g	3.89471
YALI1_D21986g_6	YALI1_D21986g	5.7173
YALI1_D22018g_1	YALI1_D22018g	3.56819
YALI1_D22018g_2	YALI1_D22018g	3.14913
YALI1_D22018g_3	YALI1_D22018g	2.0344
YALI1_D22018g_4	YALI1_D22018g	6.78913
YALI1_D22018g_5	YALI1_D22018g	5.1216
YALI1_D22018g_6	YALI1_D22018g	2.97681
YALI1_D22043g_1	YALI1_D22043g	2.72901
YALI1_D22043g_2	YALI1_D22043g	3.95979
YALI1_D22043g_3	YALI1_D22043g	5.53454
YALI1_D22043g_4	YALI1_D22043g	-0.448273
YALI1_D22043g_6	YALI1_D22043g	5.63451
YALI1_D22044g_1	YALI1_D22044g	3.53562
YALI1_D22044g_2	YALI1_D22044g	5.26154
YALI1_D22044g_3	YALI1_D22044g	5.03931
YALI1_D22044g_4	YALI1_D22044g	4.19333
YALI1_D22044g_5	YALI1_D22044g	5.10201
YALI1_D22044g_6	YALI1_D22044g	5.43864
YALI1_D22053g_1	YALI1_D22053g	3.07383
YALI1_D22053g_2	YALI1_D22053g	3.73552
YALI1_D22053g_3	YALI1_D22053g	4.1077
YALI1_D22053g_4	YALI1_D22053g	4.6468
YALI1_D22053g_5	YALI1_D22053g	3.64065
YALI1_D22053g_6	YALI1_D22053g	4.06116
YALI1_D22083g_1	YALI1_D22083g	2.52098
YALI1_D22083g_2	YALI1_D22083g	4.97489
YALI1_D22083g_3	YALI1_D22083g	0.35287
YALI1_D22083g_4	YALI1_D22083g	4.08221
YALI1_D22083g_5	YALI1_D22083g	4.92374
YALI1_D22083g_6	YALI1_D22083g	4.60263
YALI1_D22124g_1	YALI1_D22124g	4.7982
YALI1_D22124g_2	YALI1_D22124g	3.83261
YALI1_D22124g_3	YALI1_D22124g	5.25886
YALI1_D22124g_4	YALI1_D22124g	5.24168
YALI1_D22124g_5	YALI1_D22124g	4.66473
YALI1_D22124g_6	YALI1_D22124g	5.61775
YALI1_D22143g_1	YALI1_D22143g	3.89218
YALI1_D22143g_2	YALI1_D22143g	5.83758
YALI1_D22143g_3	YALI1_D22143g	5.35537
YALI1_D22143g_4	YALI1_D22143g	4.29008
YALI1_D22145g_1	YALI1_D22145g	4.43038
YALI1_D22145g_2	YALI1_D22145g	4.49132
YALI1_D22145g_3	YALI1_D22145g	5.50619
YALI1_D22145g_4	YALI1_D22145g	5.36338
YALI1_D22157g_1	YALI1_D22157g	5.15186
YALI1_D22157g_2	YALI1_D22157g	4.72893
YALI1_D22157g_4	YALI1_D22157g	5.89965
YALI1_D22157g_5	YALI1_D22157g	3.52743
YALI1_D22157g_6	YALI1_D22157g	4.60917
YALI1_D22208g_1	YALI1_D22208g	2.62226
YALI1_D22208g_2	YALI1_D22208g	4.47393
YALI1_D22208g_4	YALI1_D22208g	2.87601
YALI1_D22208g_5	YALI1_D22208g	4.26236
YALI1_D22208g_6	YALI1_D22208g	5.85626
YALI1_D22237g_1	YALI1_D22237g	4.91962
YALI1_D22237g_3	YALI1_D22237g	0.900828
YALI1_D22237g_4	YALI1_D22237g	4.68341
YALI1_D22237g_5	YALI1_D22237g	5.52751
YALI1_D22237g_6	YALI1_D22237g	1.83378
YALI1_D22247g_1	YALI1_D22247g	2.7226
YALI1_D22247g_2	YALI1_D22247g	5.73625
YALI1_D22247g_3	YALI1_D22247g	5.09343
YALI1_D22247g_4	YALI1_D22247g	3.77364
YALI1_D22247g_5	YALI1_D22247g	4.44049
YALI1_D22274g_1	YALI1_D22274g	5.02657
YALI1_D22274g_2	YALI1_D22274g	5.2624
YALI1_D22274g_3	YALI1_D22274g	3.63356
YALI1_D22274g_5	YALI1_D22274g	5.72087
YALI1_D22274g_6	YALI1_D22274g	5.23201
YALI1_D22313g_1	YALI1_D22313g	4.25856
YALI1_D22313g_2	YALI1_D22313g	4.35783
YALI1_D22313g_3	YALI1_D22313g	4.7701
YALI1_D22313g_4	YALI1_D22313g	2.66154
YALI1_D22313g_5	YALI1_D22313g	4.76833
YALI1_D22313g_6	YALI1_D22313g	5.22683
YALI1_D22319g_1	YALI1_D22319g	3.0368
YALI1_D22319g_2	YALI1_D22319g	3.4903
YALI1_D22319g_3	YALI1_D22319g	3.89802
YALI1_D22319g_4	YALI1_D22319g	1.46309
YALI1_D22319g_5	YALI1_D22319g	2.73193
YALI1_D22319g_6	YALI1_D22319g	0.438245
YALI1_D22342g_1	YALI1_D22342g	5.82845
YALI1_D22342g_2	YALI1_D22342g	4.38967
YALI1_D22342g_3	YALI1_D22342g	5.11599
YALI1_D22342g_4	YALI1_D22342g	2.49737
YALI1_D22342g_5	YALI1_D22342g	3.81016
YALI1_D22342g_6	YALI1_D22342g	2.83007
YALI1_D22368g_1	YALI1_D22368g	3.62888
YALI1_D22368g_2	YALI1_D22368g	4.84074
YALI1_D22368g_4	YALI1_D22368g	4.78353
YALI1_D22368g_5	YALI1_D22368g	4.19611
YALI1_D22368g_6	YALI1_D22368g	5.23939
YALI1_D22401g_1	YALI1_D22401g	5.17593
YALI1_D22401g_2	YALI1_D22401g	4.53341
YALI1_D22401g_3	YALI1_D22401g	4.89288
YALI1_D22401g_4	YALI1_D22401g	3.78352
YALI1_D22401g_5	YALI1_D22401g	2.74224
YALI1_D22401g_6	YALI1_D22401g	0.229284
YALI1_D22413g_1	YALI1_D22413g	4.53493
YALI1_D22413g_2	YALI1_D22413g	4.41826
YALI1_D22413g_3	YALI1_D22413g	4.06158
YALI1_D22413g_4	YALI1_D22413g	1.17173
YALI1_D22413g_5	YALI1_D22413g	4.88565
YALI1_D22413g_6	YALI1_D22413g	1.56764
YALI1_D22471g_1	YALI1_D22471g	3.31206
YALI1_D22471g_2	YALI1_D22471g	4.51203
YALI1_D22471g_3	YALI1_D22471g	4.409
YALI1_D22471g_4	YALI1_D22471g	1.68285
YALI1_D22471g_5	YALI1_D22471g	3.69442
YALI1_D22471g_6	YALI1_D22471g	4.31274
YALI1_D22476g_1	YALI1_D22476g	4.95909
YALI1_D22476g_2	YALI1_D22476g	4.28805
YALI1_D22476g_4	YALI1_D22476g	4.08711
YALI1_D22476g_5	YALI1_D22476g	4.64552
YALI1_D22476g_6	YALI1_D22476g	4.63649
YALI1_D22485g_1	YALI1_D22485g	4.35252
YALI1_D22485g_2	YALI1_D22485g	3.97581
YALI1_D22485g_3	YALI1_D22485g	4.12951
YALI1_D22485g_4	YALI1_D22485g	3.80883
YALI1_D22485g_5	YALI1_D22485g	4.68532
YALI1_D22485g_6	YALI1_D22485g	3.34388
YALI1_D22538g_1	YALI1_D22538g	5.26874
YALI1_D22538g_2	YALI1_D22538g	4.0837
YALI1_D22538g_3	YALI1_D22538g	1.91322
YALI1_D22538g_4	YALI1_D22538g	4.79054
YALI1_D22538g_5	YALI1_D22538g	3.51284
YALI1_D22538g_6	YALI1_D22538g	3.10028
YALI1_D22568g_1	YALI1_D22568g	3.82462
YALI1_D22568g_2	YALI1_D22568g	4.68686
YALI1_D22568g_3	YALI1_D22568g	5.34113
YALI1_D22568g_4	YALI1_D22568g	3.70265
YALI1_D22568g_5	YALI1_D22568g	5.56364
YALI1_D22568g_6	YALI1_D22568g	5.31646
YALI1_D22636g_1	YALI1_D22636g	5.02228
YALI1_D22636g_2	YALI1_D22636g	5.59655
YALI1_D22636g_3	YALI1_D22636g	5.02979
YALI1_D22636g_4	YALI1_D22636g	4.05847
YALI1_D22636g_5	YALI1_D22636g	2.10633
YALI1_D22636g_6	YALI1_D22636g	4.47184
YALI1_D22663g_1	YALI1_D22663g	4.15485
YALI1_D22663g_3	YALI1_D22663g	5.25568
YALI1_D22663g_4	YALI1_D22663g	1.02259
YALI1_D22663g_5	YALI1_D22663g	5.4242
YALI1_D22663g_6	YALI1_D22663g	5.45026
YALI1_D22691g_1	YALI1_D22691g	4.27346
YALI1_D22691g_2	YALI1_D22691g	4.45818
YALI1_D22691g_3	YALI1_D22691g	4.93138
YALI1_D22691g_4	YALI1_D22691g	3.9615
YALI1_D22691g_5	YALI1_D22691g	5.29008
YALI1_D22691g_6	YALI1_D22691g	4.70797
YALI1_D22704g_1	YALI1_D22704g	4.56501
YALI1_D22704g_2	YALI1_D22704g	2.43153
YALI1_D22704g_3	YALI1_D22704g	4.81898
YALI1_D22704g_4	YALI1_D22704g	4.65476
YALI1_D22704g_5	YALI1_D22704g	6.04105
YALI1_D22704g_6	YALI1_D22704g	4.7854
YALI1_D22759g_1	YALI1_D22759g	4.42164
YALI1_D22759g_2	YALI1_D22759g	5.13653
YALI1_D22759g_4	YALI1_D22759g	4.14539
YALI1_D22759g_5	YALI1_D22759g	-0.359049
YALI1_D22759g_6	YALI1_D22759g	4.79393
YALI1_D22768g_1	YALI1_D22768g	5.31858
YALI1_D22768g_2	YALI1_D22768g	4.39446
YALI1_D22768g_3	YALI1_D22768g	4.79972
YALI1_D22768g_4	YALI1_D22768g	5.67735
YALI1_D22768g_5	YALI1_D22768g	3.17455
YALI1_D22768g_6	YALI1_D22768g	4.84688
YALI1_D22804g_1	YALI1_D22804g	3.10421
YALI1_D22804g_2	YALI1_D22804g	4.39482
YALI1_D22804g_3	YALI1_D22804g	1.04557
YALI1_D22804g_4	YALI1_D22804g	4.75158
YALI1_D22804g_5	YALI1_D22804g	6.05217
YALI1_D22804g_6	YALI1_D22804g	4.24262
YALI1_D22834g_1	YALI1_D22834g	4.26086
YALI1_D22834g_2	YALI1_D22834g	4.18127
YALI1_D22834g_3	YALI1_D22834g	5.63385
YALI1_D22834g_4	YALI1_D22834g	3.81572
YALI1_D22834g_5	YALI1_D22834g	3.83395
YALI1_D22834g_6	YALI1_D22834g	1.51095
YALI1_D22864g_1	YALI1_D22864g	4.11026
YALI1_D22864g_2	YALI1_D22864g	4.40498
YALI1_D22864g_3	YALI1_D22864g	4.73881
YALI1_D22864g_4	YALI1_D22864g	5.23989
YALI1_D22864g_5	YALI1_D22864g	5.09545
YALI1_D22864g_6	YALI1_D22864g	5.05916
YALI1_D22888g_1	YALI1_D22888g	4.71941
YALI1_D22888g_2	YALI1_D22888g	4.48937
YALI1_D22888g_3	YALI1_D22888g	4.3355
YALI1_D22888g_4	YALI1_D22888g	3.35151
YALI1_D22888g_5	YALI1_D22888g	4.97296
YALI1_D22888g_6	YALI1_D22888g	6.0502
YALI1_D22906g_1	YALI1_D22906g	4.299
YALI1_D22906g_2	YALI1_D22906g	5.17943
YALI1_D22906g_3	YALI1_D22906g	4.22742
YALI1_D22906g_4	YALI1_D22906g	4.65097
YALI1_D22906g_5	YALI1_D22906g	4.49463
YALI1_D22906g_6	YALI1_D22906g	4.07186
YALI1_D22922g_2	YALI1_D22922g	4.46455
YALI1_D22922g_3	YALI1_D22922g	3.33448
YALI1_D22922g_5	YALI1_D22922g	-2.76225
YALI1_D22922g_6	YALI1_D22922g	3.70528
YALI1_D22932g_1	YALI1_D22932g	5.10381
YALI1_D22932g_2	YALI1_D22932g	5.26056
YALI1_D22932g_3	YALI1_D22932g	4.76383
YALI1_D22932g_4	YALI1_D22932g	4.17594
YALI1_D22932g_5	YALI1_D22932g	4.09899
YALI1_D22961g_1	YALI1_D22961g	3.89259
YALI1_D22961g_2	YALI1_D22961g	2.37551
YALI1_D22961g_3	YALI1_D22961g	5.4188
YALI1_D22961g_4	YALI1_D22961g	2.98714
YALI1_D22961g_5	YALI1_D22961g	4.53626
YALI1_D22961g_6	YALI1_D22961g	5.18243
YALI1_D22997g_1	YALI1_D22997g	5.24958
YALI1_D22997g_2	YALI1_D22997g	5.18623
YALI1_D22997g_3	YALI1_D22997g	6.25391
YALI1_D22997g_4	YALI1_D22997g	4.08194
YALI1_D22997g_5	YALI1_D22997g	3.70731
YALI1_D22997g_6	YALI1_D22997g	5.69777
YALI1_D23067g_1	YALI1_D23067g	4.67597
YALI1_D23067g_2	YALI1_D23067g	4.48556
YALI1_D23067g_3	YALI1_D23067g	3.7872
YALI1_D23067g_4	YALI1_D23067g	5.51506
YALI1_D23067g_6	YALI1_D23067g	4.94067
YALI1_D23094g_1	YALI1_D23094g	3.36732
YALI1_D23094g_2	YALI1_D23094g	2.17299
YALI1_D23094g_3	YALI1_D23094g	3.07121
YALI1_D23094g_4	YALI1_D23094g	3.34262
YALI1_D23094g_5	YALI1_D23094g	4.40898
YALI1_D23094g_6	YALI1_D23094g	4.18191
YALI1_D23128g_1	YALI1_D23128g	3.39868
YALI1_D23128g_3	YALI1_D23128g	3.90341
YALI1_D23128g_4	YALI1_D23128g	5.07239
YALI1_D23128g_5	YALI1_D23128g	4.53055
YALI1_D23128g_6	YALI1_D23128g	5.62942
YALI1_D23142g_1	YALI1_D23142g	4.39772
YALI1_D23142g_2	YALI1_D23142g	3.81515
YALI1_D23142g_3	YALI1_D23142g	5.12287
YALI1_D23142g_4	YALI1_D23142g	4.72722
YALI1_D23142g_5	YALI1_D23142g	3.2629
YALI1_D23142g_6	YALI1_D23142g	3.97805
YALI1_D23169g_1	YALI1_D23169g	4.33069
YALI1_D23169g_2	YALI1_D23169g	3.44607
YALI1_D23169g_3	YALI1_D23169g	3.68464
YALI1_D23169g_4	YALI1_D23169g	4.97331
YALI1_D23169g_5	YALI1_D23169g	3.28792
YALI1_D23169g_6	YALI1_D23169g	3.31624
YALI1_D23224g_1	YALI1_D23224g	1.95615
YALI1_D23224g_2	YALI1_D23224g	3.92654
YALI1_D23224g_3	YALI1_D23224g	5.44879
YALI1_D23224g_4	YALI1_D23224g	4.0745
YALI1_D23224g_5	YALI1_D23224g	5.16171
YALI1_D23224g_6	YALI1_D23224g	2.82296
YALI1_D23235g_1	YALI1_D23235g	5.41967
YALI1_D23235g_2	YALI1_D23235g	1.64387
YALI1_D23235g_3	YALI1_D23235g	5.22438
YALI1_D23235g_4	YALI1_D23235g	5.79062
YALI1_D23235g_5	YALI1_D23235g	4.8783
YALI1_D23235g_6	YALI1_D23235g	5.18977
YALI1_D23237g_1	YALI1_D23237g	5.77199
YALI1_D23237g_2	YALI1_D23237g	6.18332
YALI1_D23237g_3	YALI1_D23237g	4.88861
YALI1_D23237g_5	YALI1_D23237g	5.19907
YALI1_D23237g_6	YALI1_D23237g	3.34882
YALI1_D23265g_1	YALI1_D23265g	3.942
YALI1_D23265g_2	YALI1_D23265g	5.03753
YALI1_D23265g_3	YALI1_D23265g	4.251
YALI1_D23265g_4	YALI1_D23265g	4.60884
YALI1_D23265g_5	YALI1_D23265g	4.82519
YALI1_D23265g_6	YALI1_D23265g	-1.18274
YALI1_D23274g_3	YALI1_D23274g	4.65774
YALI1_D23274g_4	YALI1_D23274g	4.30422
YALI1_D23274g_5	YALI1_D23274g	4.57788
YALI1_D23274g_6	YALI1_D23274g	4.12952
YALI1_D23337g_1	YALI1_D23337g	5.2306
YALI1_D23337g_2	YALI1_D23337g	4.30434
YALI1_D23337g_3	YALI1_D23337g	4.68599
YALI1_D23337g_4	YALI1_D23337g	4.25232
YALI1_D23337g_5	YALI1_D23337g	5.08945
YALI1_D23337g_6	YALI1_D23337g	4.93184
YALI1_D23359g_1	YALI1_D23359g	5.6237
YALI1_D23359g_2	YALI1_D23359g	4.41185
YALI1_D23359g_3	YALI1_D23359g	3.10151
YALI1_D23359g_4	YALI1_D23359g	4.66114
YALI1_D23359g_5	YALI1_D23359g	5.1333
YALI1_D23359g_6	YALI1_D23359g	3.11232
YALI1_D23377g_1	YALI1_D23377g	4.18574
YALI1_D23377g_2	YALI1_D23377g	5.23737
YALI1_D23377g_3	YALI1_D23377g	5.16706
YALI1_D23377g_4	YALI1_D23377g	3.29389
YALI1_D23377g_5	YALI1_D23377g	4.80615
YALI1_D23377g_6	YALI1_D23377g	4.81152
YALI1_D23479g_1	YALI1_D23479g	5.05358
YALI1_D23479g_2	YALI1_D23479g	5.2253
YALI1_D23479g_3	YALI1_D23479g	5.61061
YALI1_D23479g_4	YALI1_D23479g	3.38626
YALI1_D23479g_5	YALI1_D23479g	4.49176
YALI1_D23479g_6	YALI1_D23479g	5.41351
YALI1_D23524g_1	YALI1_D23524g	4.78233
YALI1_D23524g_2	YALI1_D23524g	6.00048
YALI1_D23524g_3	YALI1_D23524g	5.14328
YALI1_D23524g_4	YALI1_D23524g	4.12893
YALI1_D23524g_5	YALI1_D23524g	4.50157
YALI1_D23550g_4	YALI1_D23550g	6.12986
YALI1_D23550g_5	YALI1_D23550g	3.52039
YALI1_D23550g_6	YALI1_D23550g	4.91371
YALI1_D23561g_1	YALI1_D23561g	3.4095
YALI1_D23561g_2	YALI1_D23561g	4.57874
YALI1_D23561g_3	YALI1_D23561g	5.33369
YALI1_D23561g_4	YALI1_D23561g	3.02856
YALI1_D23561g_5	YALI1_D23561g	4.28394
YALI1_D23561g_6	YALI1_D23561g	3.27944
YALI1_D23575g_1	YALI1_D23575g	3.96418
YALI1_D23575g_3	YALI1_D23575g	2.23309
YALI1_D23575g_4	YALI1_D23575g	5.22495
YALI1_D23575g_5	YALI1_D23575g	4.14458
YALI1_D23575g_6	YALI1_D23575g	4.29496
YALI1_D23612g_1	YALI1_D23612g	6.54497
YALI1_D23612g_2	YALI1_D23612g	5.21239
YALI1_D23612g_3	YALI1_D23612g	5.37369
YALI1_D23612g_4	YALI1_D23612g	4.71861
YALI1_D23612g_5	YALI1_D23612g	-1.26874
YALI1_D23612g_6	YALI1_D23612g	2.45704
YALI1_D23622g_1	YALI1_D23622g	4.93186
YALI1_D23622g_2	YALI1_D23622g	4.24619
YALI1_D23622g_3	YALI1_D23622g	5.23535
YALI1_D23622g_4	YALI1_D23622g	5.04651
YALI1_D23622g_5	YALI1_D23622g	5.68453
YALI1_D23622g_6	YALI1_D23622g	5.57509
YALI1_D23653g_1	YALI1_D23653g	5.59198
YALI1_D23653g_2	YALI1_D23653g	5.65739
YALI1_D23653g_3	YALI1_D23653g	5.63987
YALI1_D23653g_4	YALI1_D23653g	4.85905
YALI1_D23653g_5	YALI1_D23653g	3.18898
YALI1_D23653g_6	YALI1_D23653g	3.7396
YALI1_D23668g_1	YALI1_D23668g	5.19359
YALI1_D23668g_2	YALI1_D23668g	3.69975
YALI1_D23668g_3	YALI1_D23668g	5.08019
YALI1_D23668g_4	YALI1_D23668g	5.40906
YALI1_D23668g_5	YALI1_D23668g	4.46773
YALI1_D23668g_6	YALI1_D23668g	5.12745
YALI1_D23688g_1	YALI1_D23688g	5.00078
YALI1_D23688g_2	YALI1_D23688g	3.28708
YALI1_D23688g_3	YALI1_D23688g	4.64821
YALI1_D23688g_4	YALI1_D23688g	1.97527
YALI1_D23688g_5	YALI1_D23688g	5.748
YALI1_D23688g_6	YALI1_D23688g	3.55928
YALI1_D23693g_1	YALI1_D23693g	5.43571
YALI1_D23693g_2	YALI1_D23693g	2.56593
YALI1_D23693g_3	YALI1_D23693g	4.25431
YALI1_D23693g_4	YALI1_D23693g	3.2312
YALI1_D23693g_5	YALI1_D23693g	4.73022
YALI1_D23693g_6	YALI1_D23693g	4.91796
YALI1_D23721g_1	YALI1_D23721g	5.7097
YALI1_D23721g_2	YALI1_D23721g	4.51285
YALI1_D23721g_3	YALI1_D23721g	5.43093
YALI1_D23721g_4	YALI1_D23721g	4.49612
YALI1_D23721g_5	YALI1_D23721g	3.57653
YALI1_D23721g_6	YALI1_D23721g	5.14241
YALI1_D23730g_1	YALI1_D23730g	1.59187
YALI1_D23730g_2	YALI1_D23730g	4.90209
YALI1_D23730g_3	YALI1_D23730g	-1.54927
YALI1_D23730g_4	YALI1_D23730g	1.95636
YALI1_D23730g_5	YALI1_D23730g	4.02256
YALI1_D23753g_1	YALI1_D23753g	5.11397
YALI1_D23753g_2	YALI1_D23753g	4.28585
YALI1_D23753g_3	YALI1_D23753g	5.5972
YALI1_D23753g_4	YALI1_D23753g	5.04786
YALI1_D23753g_5	YALI1_D23753g	4.76451
YALI1_D23753g_6	YALI1_D23753g	4.50874
YALI1_D23785g_1	YALI1_D23785g	2.61272
YALI1_D23785g_2	YALI1_D23785g	5.30212
YALI1_D23785g_3	YALI1_D23785g	5.46664
YALI1_D23785g_4	YALI1_D23785g	5.67213
YALI1_D23785g_5	YALI1_D23785g	0.408372
YALI1_D23785g_6	YALI1_D23785g	1.4509
YALI1_D23885g_1	YALI1_D23885g	4.48987
YALI1_D23885g_2	YALI1_D23885g	4.02504
YALI1_D23885g_3	YALI1_D23885g	4.68567
YALI1_D23885g_4	YALI1_D23885g	4.90484
YALI1_D23885g_5	YALI1_D23885g	4.7338
YALI1_D23934g_1	YALI1_D23934g	4.75933
YALI1_D23934g_2	YALI1_D23934g	5.46535
YALI1_D23934g_3	YALI1_D23934g	4.15144
YALI1_D23934g_5	YALI1_D23934g	4.84941
YALI1_D23934g_6	YALI1_D23934g	5.17075
YALI1_D23995g_1	YALI1_D23995g	4.39253
YALI1_D23995g_2	YALI1_D23995g	4.101
YALI1_D23995g_3	YALI1_D23995g	3.53353
YALI1_D23995g_4	YALI1_D23995g	5.01858
YALI1_D23995g_5	YALI1_D23995g	3.07329
YALI1_D23995g_6	YALI1_D23995g	2.6881
YALI1_D24026g_1	YALI1_D24026g	4.48025
YALI1_D24026g_4	YALI1_D24026g	5.00465
YALI1_D24026g_5	YALI1_D24026g	4.77804
YALI1_D24026g_6	YALI1_D24026g	5.35365
YALI1_D24037g_1	YALI1_D24037g	5.31644
YALI1_D24037g_2	YALI1_D24037g	6.05787
YALI1_D24037g_3	YALI1_D24037g	3.66187
YALI1_D24037g_4	YALI1_D24037g	5.07387
YALI1_D24037g_5	YALI1_D24037g	5.23495
YALI1_D24037g_6	YALI1_D24037g	-1.39956
YALI1_D24054g_1	YALI1_D24054g	1.71784
YALI1_D24054g_2	YALI1_D24054g	4.99813
YALI1_D24054g_3	YALI1_D24054g	5.40734
YALI1_D24054g_4	YALI1_D24054g	4.56286
YALI1_D24054g_5	YALI1_D24054g	6.37184
YALI1_D24054g_6	YALI1_D24054g	3.68771
YALI1_D24069g_1	YALI1_D24069g	5.55076
YALI1_D24069g_2	YALI1_D24069g	4.93509
YALI1_D24069g_3	YALI1_D24069g	5.57995
YALI1_D24069g_4	YALI1_D24069g	5.22339
YALI1_D24069g_5	YALI1_D24069g	5.49932
YALI1_D24069g_6	YALI1_D24069g	5.16948
YALI1_D24095g_1	YALI1_D24095g	4.17322
YALI1_D24095g_3	YALI1_D24095g	4.39451
YALI1_D24095g_4	YALI1_D24095g	1.71403
YALI1_D24095g_5	YALI1_D24095g	4.7558
YALI1_D24095g_6	YALI1_D24095g	4.60148
YALI1_D24109g_1	YALI1_D24109g	4.74739
YALI1_D24109g_2	YALI1_D24109g	4.1441
YALI1_D24109g_3	YALI1_D24109g	4.76504
YALI1_D24109g_4	YALI1_D24109g	5.37915
YALI1_D24109g_5	YALI1_D24109g	4.23447
YALI1_D24109g_6	YALI1_D24109g	0.766961
YALI1_D24127g_1	YALI1_D24127g	4.60969
YALI1_D24127g_2	YALI1_D24127g	5.0436
YALI1_D24127g_3	YALI1_D24127g	4.63453
YALI1_D24127g_4	YALI1_D24127g	5.0275
YALI1_D24127g_5	YALI1_D24127g	4.39756
YALI1_D24127g_6	YALI1_D24127g	3.47528
YALI1_D24130g_1	YALI1_D24130g	5.26304
YALI1_D24130g_2	YALI1_D24130g	4.97357
YALI1_D24130g_3	YALI1_D24130g	4.84333
YALI1_D24130g_4	YALI1_D24130g	2.06642
YALI1_D24130g_5	YALI1_D24130g	3.93515
YALI1_D24130g_6	YALI1_D24130g	1.96353
YALI1_D24138g_1	YALI1_D24138g	3.74329
YALI1_D24138g_5	YALI1_D24138g	5.088
YALI1_D24138g_6	YALI1_D24138g	4.74272
YALI1_D24182g_1	YALI1_D24182g	4.80407
YALI1_D24182g_2	YALI1_D24182g	5.34669
YALI1_D24182g_3	YALI1_D24182g	3.943
YALI1_D24182g_4	YALI1_D24182g	3.90113
YALI1_D24182g_5	YALI1_D24182g	4.18871
YALI1_D24182g_6	YALI1_D24182g	4.92539
YALI1_D24225g_1	YALI1_D24225g	4.76315
YALI1_D24225g_2	YALI1_D24225g	5.7321
YALI1_D24225g_3	YALI1_D24225g	5.08043
YALI1_D24225g_4	YALI1_D24225g	0.544574
YALI1_D24225g_5	YALI1_D24225g	4.53869
YALI1_D24225g_6	YALI1_D24225g	4.86317
YALI1_D24249g_1	YALI1_D24249g	4.90815
YALI1_D24249g_2	YALI1_D24249g	5.3237
YALI1_D24249g_3	YALI1_D24249g	5.34305
YALI1_D24249g_4	YALI1_D24249g	5.14025
YALI1_D24249g_5	YALI1_D24249g	5.50415
YALI1_D24249g_6	YALI1_D24249g	4.36122
YALI1_D24308g_1	YALI1_D24308g	4.13152
YALI1_D24308g_2	YALI1_D24308g	5.19472
YALI1_D24308g_3	YALI1_D24308g	4.85522
YALI1_D24308g_4	YALI1_D24308g	4.10419
YALI1_D24308g_5	YALI1_D24308g	5.14955
YALI1_D24308g_6	YALI1_D24308g	4.54385
YALI1_D24333g_1	YALI1_D24333g	3.38483
YALI1_D24333g_2	YALI1_D24333g	4.94473
YALI1_D24333g_3	YALI1_D24333g	4.31377
YALI1_D24333g_4	YALI1_D24333g	4.73692
YALI1_D24333g_5	YALI1_D24333g	4.58518
YALI1_D24333g_6	YALI1_D24333g	5.05843
YALI1_D24361g_1	YALI1_D24361g	3.10029
YALI1_D24361g_2	YALI1_D24361g	4.3003
YALI1_D24361g_3	YALI1_D24361g	3.3723
YALI1_D24361g_4	YALI1_D24361g	4.86249
YALI1_D24361g_5	YALI1_D24361g	4.39751
YALI1_D24361g_6	YALI1_D24361g	4.00912
YALI1_D24375g_1	YALI1_D24375g	4.05958
YALI1_D24375g_2	YALI1_D24375g	5.56638
YALI1_D24375g_3	YALI1_D24375g	3.96293
YALI1_D24375g_4	YALI1_D24375g	-0.0145497
YALI1_D24375g_5	YALI1_D24375g	0.19927
YALI1_D24375g_6	YALI1_D24375g	1.90392
YALI1_D24387g_1	YALI1_D24387g	4.80471
YALI1_D24387g_2	YALI1_D24387g	4.45912
YALI1_D24387g_3	YALI1_D24387g	3.91289
YALI1_D24387g_4	YALI1_D24387g	2.31313
YALI1_D24387g_5	YALI1_D24387g	5.06475
YALI1_D24387g_6	YALI1_D24387g	5.25925
YALI1_D24398g_1	YALI1_D24398g	3.73432
YALI1_D24398g_2	YALI1_D24398g	4.55416
YALI1_D24398g_3	YALI1_D24398g	4.75682
YALI1_D24398g_4	YALI1_D24398g	5.4899
YALI1_D24398g_5	YALI1_D24398g	4.27353
YALI1_D24398g_6	YALI1_D24398g	4.53468
YALI1_D24425g_1	YALI1_D24425g	4.47065
YALI1_D24425g_2	YALI1_D24425g	1.8651
YALI1_D24425g_3	YALI1_D24425g	5.33673
YALI1_D24425g_4	YALI1_D24425g	4.0812
YALI1_D24425g_5	YALI1_D24425g	4.93538
YALI1_D24425g_6	YALI1_D24425g	3.55183
YALI1_D24466g_1	YALI1_D24466g	5.00299
YALI1_D24466g_2	YALI1_D24466g	5.43576
YALI1_D24466g_3	YALI1_D24466g	5.45536
YALI1_D24466g_4	YALI1_D24466g	4.9032
YALI1_D24466g_5	YALI1_D24466g	4.5909
YALI1_D24466g_6	YALI1_D24466g	4.88893
YALI1_D24490g_1	YALI1_D24490g	2.299
YALI1_D24490g_2	YALI1_D24490g	-1.35114
YALI1_D24490g_3	YALI1_D24490g	5.43074
YALI1_D24490g_4	YALI1_D24490g	5.138
YALI1_D24490g_5	YALI1_D24490g	5.45629
YALI1_D24490g_6	YALI1_D24490g	4.55078
YALI1_D24505g_1	YALI1_D24505g	5.25233
YALI1_D24505g_2	YALI1_D24505g	4.52779
YALI1_D24505g_3	YALI1_D24505g	4.35354
YALI1_D24505g_4	YALI1_D24505g	5.41876
YALI1_D24505g_5	YALI1_D24505g	5.18036
YALI1_D24505g_6	YALI1_D24505g	4.90296
YALI1_D24508g_1	YALI1_D24508g	4.47893
YALI1_D24508g_4	YALI1_D24508g	4.80008
YALI1_D24508g_5	YALI1_D24508g	4.78171
YALI1_D24546g_1	YALI1_D24546g	5.36689
YALI1_D24546g_2	YALI1_D24546g	3.6919
YALI1_D24546g_3	YALI1_D24546g	4.90038
YALI1_D24546g_4	YALI1_D24546g	3.72516
YALI1_D24546g_5	YALI1_D24546g	4.38022
YALI1_D24546g_6	YALI1_D24546g	4.46543
YALI1_D24580g_1	YALI1_D24580g	2.1864
YALI1_D24580g_2	YALI1_D24580g	3.64634
YALI1_D24580g_4	YALI1_D24580g	4.89445
YALI1_D24580g_5	YALI1_D24580g	4.77492
YALI1_D24580g_6	YALI1_D24580g	5.35971
YALI1_D24626g_1	YALI1_D24626g	4.65869
YALI1_D24626g_2	YALI1_D24626g	4.6856
YALI1_D24626g_3	YALI1_D24626g	5.7731
YALI1_D24626g_4	YALI1_D24626g	4.64737
YALI1_D24626g_5	YALI1_D24626g	4.95193
YALI1_D24626g_6	YALI1_D24626g	5.12951
YALI1_D24649g_1	YALI1_D24649g	4.90216
YALI1_D24649g_2	YALI1_D24649g	2.06109
YALI1_D24649g_3	YALI1_D24649g	5.31823
YALI1_D24649g_4	YALI1_D24649g	4.12363
YALI1_D24649g_5	YALI1_D24649g	5.06667
YALI1_D24649g_6	YALI1_D24649g	3.95341
YALI1_D24687g_1	YALI1_D24687g	5.60859
YALI1_D24687g_2	YALI1_D24687g	4.5683
YALI1_D24687g_3	YALI1_D24687g	3.68303
YALI1_D24687g_4	YALI1_D24687g	1.69994
YALI1_D24687g_5	YALI1_D24687g	2.84876
YALI1_D24687g_6	YALI1_D24687g	3.83117
YALI1_D24718g_1	YALI1_D24718g	5.41814
YALI1_D24718g_2	YALI1_D24718g	4.3659
YALI1_D24718g_3	YALI1_D24718g	3.84884
YALI1_D24718g_4	YALI1_D24718g	4.94817
YALI1_D24718g_5	YALI1_D24718g	4.19266
YALI1_D24718g_6	YALI1_D24718g	3.43662
YALI1_D24719g_1	YALI1_D24719g	4.82061
YALI1_D24719g_2	YALI1_D24719g	4.4975
YALI1_D24719g_3	YALI1_D24719g	4.76666
YALI1_D24719g_4	YALI1_D24719g	5.249
YALI1_D24719g_6	YALI1_D24719g	3.53033
YALI1_D24745g_1	YALI1_D24745g	1.0766
YALI1_D24745g_2	YALI1_D24745g	3.96594
YALI1_D24745g_3	YALI1_D24745g	5.05469
YALI1_D24745g_4	YALI1_D24745g	4.91101
YALI1_D24745g_5	YALI1_D24745g	5.15548
YALI1_D24745g_6	YALI1_D24745g	3.42012
YALI1_D24751g_1	YALI1_D24751g	4.3283
YALI1_D24751g_2	YALI1_D24751g	4.34334
YALI1_D24751g_4	YALI1_D24751g	-3.09159
YALI1_D24751g_5	YALI1_D24751g	4.66132
YALI1_D24770g_1	YALI1_D24770g	4.17998
YALI1_D24770g_2	YALI1_D24770g	4.98994
YALI1_D24770g_3	YALI1_D24770g	4.96551
YALI1_D24770g_4	YALI1_D24770g	5.56499
YALI1_D24770g_5	YALI1_D24770g	3.10727
YALI1_D24770g_6	YALI1_D24770g	4.89788
YALI1_D24809g_1	YALI1_D24809g	5.13067
YALI1_D24809g_2	YALI1_D24809g	5.51139
YALI1_D24809g_3	YALI1_D24809g	5.36557
YALI1_D24809g_4	YALI1_D24809g	1.17515
YALI1_D24809g_5	YALI1_D24809g	6.19381
YALI1_D24809g_6	YALI1_D24809g	4.67392
YALI1_D24836g_1	YALI1_D24836g	1.20974
YALI1_D24836g_2	YALI1_D24836g	5.10926
YALI1_D24836g_3	YALI1_D24836g	3.95776
YALI1_D24836g_4	YALI1_D24836g	3.96883
YALI1_D24836g_5	YALI1_D24836g	3.80871
YALI1_D24836g_6	YALI1_D24836g	5.11327
YALI1_D24892g_1	YALI1_D24892g	4.64892
YALI1_D24892g_2	YALI1_D24892g	5.63059
YALI1_D24892g_3	YALI1_D24892g	4.39527
YALI1_D24892g_4	YALI1_D24892g	1.89649
YALI1_D24892g_5	YALI1_D24892g	4.51603
YALI1_D24892g_6	YALI1_D24892g	3.68052
YALI1_D24918g_1	YALI1_D24918g	2.68658
YALI1_D24918g_2	YALI1_D24918g	5.55281
YALI1_D24918g_4	YALI1_D24918g	3.27671
YALI1_D24918g_5	YALI1_D24918g	3.78247
YALI1_D24918g_6	YALI1_D24918g	4.34607
YALI1_D24941g_1	YALI1_D24941g	5.02336
YALI1_D24941g_2	YALI1_D24941g	4.51898
YALI1_D24941g_3	YALI1_D24941g	0.651329
YALI1_D24941g_4	YALI1_D24941g	2.04277
YALI1_D24941g_5	YALI1_D24941g	5.25888
YALI1_D24941g_6	YALI1_D24941g	4.61928
YALI1_D24961g_1	YALI1_D24961g	5.84317
YALI1_D24961g_2	YALI1_D24961g	3.10031
YALI1_D24961g_3	YALI1_D24961g	4.74726
YALI1_D24961g_4	YALI1_D24961g	4.70313
YALI1_D24961g_5	YALI1_D24961g	4.58353
YALI1_D24961g_6	YALI1_D24961g	4.84675
YALI1_D24997g_1	YALI1_D24997g	4.43162
YALI1_D24997g_2	YALI1_D24997g	5.17029
YALI1_D24997g_3	YALI1_D24997g	4.73503
YALI1_D24997g_4	YALI1_D24997g	4.82594
YALI1_D24997g_5	YALI1_D24997g	5.41111
YALI1_D24997g_6	YALI1_D24997g	4.15879
YALI1_D25006g_3	YALI1_D25006g	5.89517
YALI1_D25006g_4	YALI1_D25006g	3.77327
YALI1_D25006g_5	YALI1_D25006g	4.51027
YALI1_D25006g_6	YALI1_D25006g	2.20005
YALI1_D25037g_1	YALI1_D25037g	4.43542
YALI1_D25037g_2	YALI1_D25037g	3.56403
YALI1_D25037g_3	YALI1_D25037g	5.39308
YALI1_D25037g_4	YALI1_D25037g	5.37141
YALI1_D25037g_5	YALI1_D25037g	4.75045
YALI1_D25037g_6	YALI1_D25037g	5.4396
YALI1_D25063g_1	YALI1_D25063g	3.66837
YALI1_D25063g_2	YALI1_D25063g	4.59495
YALI1_D25063g_3	YALI1_D25063g	4.69325
YALI1_D25063g_5	YALI1_D25063g	5.25091
YALI1_D25104g_2	YALI1_D25104g	4.4401
YALI1_D25104g_3	YALI1_D25104g	5.14486
YALI1_D25104g_4	YALI1_D25104g	2.88403
YALI1_D25104g_5	YALI1_D25104g	0.467304
YALI1_D25104g_6	YALI1_D25104g	5.43571
YALI1_D25137g_1	YALI1_D25137g	5.00553
YALI1_D25137g_2	YALI1_D25137g	4.80028
YALI1_D25137g_3	YALI1_D25137g	3.8496
YALI1_D25137g_4	YALI1_D25137g	4.12013
YALI1_D25137g_5	YALI1_D25137g	4.32858
YALI1_D25137g_6	YALI1_D25137g	5.75847
YALI1_D25151g_1	YALI1_D25151g	4.32175
YALI1_D25151g_2	YALI1_D25151g	4.38355
YALI1_D25151g_3	YALI1_D25151g	4.12724
YALI1_D25151g_4	YALI1_D25151g	4.28607
YALI1_D25151g_5	YALI1_D25151g	4.259
YALI1_D25151g_6	YALI1_D25151g	4.12402
YALI1_D25175g_1	YALI1_D25175g	4.47066
YALI1_D25175g_2	YALI1_D25175g	4.05372
YALI1_D25175g_3	YALI1_D25175g	4.86182
YALI1_D25175g_4	YALI1_D25175g	3.55101
YALI1_D25175g_5	YALI1_D25175g	4.56124
YALI1_D25175g_6	YALI1_D25175g	4.25508
YALI1_D25178g_1	YALI1_D25178g	4.57254
YALI1_D25178g_2	YALI1_D25178g	4.79662
YALI1_D25178g_3	YALI1_D25178g	4.7545
YALI1_D25178g_4	YALI1_D25178g	0.829655
YALI1_D25178g_5	YALI1_D25178g	4.79868
YALI1_D25178g_6	YALI1_D25178g	1.38954
YALI1_D25208g_1	YALI1_D25208g	3.38426
YALI1_D25208g_2	YALI1_D25208g	4.71266
YALI1_D25208g_4	YALI1_D25208g	5.01861
YALI1_D25208g_5	YALI1_D25208g	4.84657
YALI1_D25208g_6	YALI1_D25208g	4.26463
YALI1_D25216g_1	YALI1_D25216g	4.71544
YALI1_D25216g_2	YALI1_D25216g	4.37234
YALI1_D25216g_3	YALI1_D25216g	3.28754
YALI1_D25216g_4	YALI1_D25216g	5.32434
YALI1_D25216g_5	YALI1_D25216g	3.89509
YALI1_D25216g_6	YALI1_D25216g	3.53283
YALI1_D25233g_1	YALI1_D25233g	3.92445
YALI1_D25233g_2	YALI1_D25233g	4.30271
YALI1_D25233g_3	YALI1_D25233g	4.8454
YALI1_D25233g_4	YALI1_D25233g	4.20216
YALI1_D25233g_5	YALI1_D25233g	3.39699
YALI1_D25233g_6	YALI1_D25233g	4.00617
YALI1_D25250g_1	YALI1_D25250g	4.77859
YALI1_D25250g_2	YALI1_D25250g	5.19724
YALI1_D25250g_3	YALI1_D25250g	4.82152
YALI1_D25250g_4	YALI1_D25250g	2.39782
YALI1_D25250g_5	YALI1_D25250g	3.52423
YALI1_D25250g_6	YALI1_D25250g	2.38404
YALI1_D25255g_1	YALI1_D25255g	5.40512
YALI1_D25255g_2	YALI1_D25255g	5.451
YALI1_D25255g_3	YALI1_D25255g	3.97906
YALI1_D25255g_4	YALI1_D25255g	3.72089
YALI1_D25255g_5	YALI1_D25255g	4.59106
YALI1_D25255g_6	YALI1_D25255g	5.38108
YALI1_D25288g_1	YALI1_D25288g	3.54996
YALI1_D25288g_2	YALI1_D25288g	5.21012
YALI1_D25288g_3	YALI1_D25288g	5.55097
YALI1_D25288g_4	YALI1_D25288g	4.14157
YALI1_D25288g_5	YALI1_D25288g	2.14544
YALI1_D25288g_6	YALI1_D25288g	5.85915
YALI1_D25289g_1	YALI1_D25289g	5.41252
YALI1_D25289g_2	YALI1_D25289g	3.45626
YALI1_D25289g_3	YALI1_D25289g	5.7399
YALI1_D25289g_4	YALI1_D25289g	4.90515
YALI1_D25289g_5	YALI1_D25289g	2.07633
YALI1_D25289g_6	YALI1_D25289g	3.82305
YALI1_D25330g_1	YALI1_D25330g	5.46616
YALI1_D25330g_2	YALI1_D25330g	2.01538
YALI1_D25330g_3	YALI1_D25330g	2.72974
YALI1_D25330g_4	YALI1_D25330g	5.26647
YALI1_D25330g_5	YALI1_D25330g	4.81674
YALI1_D25330g_6	YALI1_D25330g	4.59621
YALI1_D25337g_1	YALI1_D25337g	4.74665
YALI1_D25337g_2	YALI1_D25337g	4.38874
YALI1_D25337g_4	YALI1_D25337g	5.10923
YALI1_D25337g_5	YALI1_D25337g	4.20204
YALI1_D25359g_1	YALI1_D25359g	4.83454
YALI1_D25359g_3	YALI1_D25359g	3.80629
YALI1_D25359g_4	YALI1_D25359g	5.22018
YALI1_D25359g_6	YALI1_D25359g	5.0231
YALI1_D25370g_1	YALI1_D25370g	4.22744
YALI1_D25370g_2	YALI1_D25370g	4.29386
YALI1_D25370g_3	YALI1_D25370g	-0.483652
YALI1_D25370g_4	YALI1_D25370g	1.75009
YALI1_D25370g_5	YALI1_D25370g	3.02284
YALI1_D25370g_6	YALI1_D25370g	3.70783
YALI1_D25400g_1	YALI1_D25400g	5.09314
YALI1_D25400g_2	YALI1_D25400g	5.44239
YALI1_D25400g_3	YALI1_D25400g	5.44003
YALI1_D25400g_4	YALI1_D25400g	3.73195
YALI1_D25400g_5	YALI1_D25400g	3.85161
YALI1_D25400g_6	YALI1_D25400g	1.91352
YALI1_D25419g_1	YALI1_D25419g	4.28642
YALI1_D25419g_2	YALI1_D25419g	4.76392
YALI1_D25419g_3	YALI1_D25419g	2.98148
YALI1_D25419g_4	YALI1_D25419g	5.08903
YALI1_D25419g_5	YALI1_D25419g	4.38232
YALI1_D25419g_6	YALI1_D25419g	3.98038
YALI1_D25450g_1	YALI1_D25450g	4.71791
YALI1_D25450g_2	YALI1_D25450g	4.63896
YALI1_D25450g_5	YALI1_D25450g	2.99584
YALI1_D25450g_6	YALI1_D25450g	5.75275
YALI1_D25472g_1	YALI1_D25472g	3.59904
YALI1_D25472g_2	YALI1_D25472g	4.47967
YALI1_D25472g_3	YALI1_D25472g	5.3684
YALI1_D25472g_4	YALI1_D25472g	4.12751
YALI1_D25472g_5	YALI1_D25472g	3.63198
YALI1_D25472g_6	YALI1_D25472g	6.25507
YALI1_D25529g_1	YALI1_D25529g	4.91862
YALI1_D25529g_2	YALI1_D25529g	4.81234
YALI1_D25529g_3	YALI1_D25529g	4.71251
YALI1_D25529g_4	YALI1_D25529g	5.13791
YALI1_D25529g_5	YALI1_D25529g	4.6454
YALI1_D25529g_6	YALI1_D25529g	5.2174
YALI1_D25563g_1	YALI1_D25563g	5.99328
YALI1_D25563g_2	YALI1_D25563g	5.29973
YALI1_D25563g_3	YALI1_D25563g	3.93971
YALI1_D25563g_4	YALI1_D25563g	4.95285
YALI1_D25563g_5	YALI1_D25563g	2.81105
YALI1_D25563g_6	YALI1_D25563g	5.27554
YALI1_D25606g_1	YALI1_D25606g	4.49614
YALI1_D25606g_2	YALI1_D25606g	4.84007
YALI1_D25606g_3	YALI1_D25606g	5.89036
YALI1_D25606g_4	YALI1_D25606g	2.3288
YALI1_D25606g_5	YALI1_D25606g	4.61976
YALI1_D25606g_6	YALI1_D25606g	4.92318
YALI1_D25616g_1	YALI1_D25616g	4.86235
YALI1_D25616g_2	YALI1_D25616g	2.85161
YALI1_D25616g_3	YALI1_D25616g	4.63174
YALI1_D25616g_4	YALI1_D25616g	4.86847
YALI1_D25616g_6	YALI1_D25616g	1.39459
YALI1_D25664g_1	YALI1_D25664g	4.85848
YALI1_D25664g_2	YALI1_D25664g	5.60603
YALI1_D25664g_3	YALI1_D25664g	4.08463
YALI1_D25664g_4	YALI1_D25664g	4.82692
YALI1_D25664g_5	YALI1_D25664g	3.32325
YALI1_D25664g_6	YALI1_D25664g	5.09755
YALI1_D25715g_1	YALI1_D25715g	6.09
YALI1_D25715g_2	YALI1_D25715g	4.9451
YALI1_D25715g_3	YALI1_D25715g	3.95715
YALI1_D25715g_4	YALI1_D25715g	5.30099
YALI1_D25715g_5	YALI1_D25715g	3.06175
YALI1_D25715g_6	YALI1_D25715g	5.39345
YALI1_D25744g_1	YALI1_D25744g	2.75861
YALI1_D25744g_2	YALI1_D25744g	4.51206
YALI1_D25744g_3	YALI1_D25744g	4.13583
YALI1_D25744g_4	YALI1_D25744g	4.62635
YALI1_D25744g_5	YALI1_D25744g	4.75895
YALI1_D25744g_6	YALI1_D25744g	4.46075
YALI1_D25786g_1	YALI1_D25786g	1.07932
YALI1_D25786g_3	YALI1_D25786g	4.77974
YALI1_D25786g_4	YALI1_D25786g	3.56535
YALI1_D25786g_5	YALI1_D25786g	3.16258
YALI1_D25813g_1	YALI1_D25813g	5.075
YALI1_D25813g_2	YALI1_D25813g	4.38792
YALI1_D25813g_3	YALI1_D25813g	5.27091
YALI1_D25813g_4	YALI1_D25813g	4.49648
YALI1_D25813g_5	YALI1_D25813g	0.179473
YALI1_D25813g_6	YALI1_D25813g	2.91301
YALI1_D25831g_2	YALI1_D25831g	4.91799
YALI1_D25831g_3	YALI1_D25831g	4.81016
YALI1_D25831g_4	YALI1_D25831g	5.5519
YALI1_D25831g_5	YALI1_D25831g	4.89884
YALI1_D25831g_6	YALI1_D25831g	5.26322
YALI1_D25851g_1	YALI1_D25851g	4.32297
YALI1_D25851g_2	YALI1_D25851g	4.69201
YALI1_D25851g_3	YALI1_D25851g	5.21418
YALI1_D25851g_4	YALI1_D25851g	3.85146
YALI1_D25851g_5	YALI1_D25851g	4.24077
YALI1_D25851g_6	YALI1_D25851g	4.05147
YALI1_D25856g_1	YALI1_D25856g	4.79373
YALI1_D25856g_2	YALI1_D25856g	6.16144
YALI1_D25856g_3	YALI1_D25856g	6.28085
YALI1_D25856g_4	YALI1_D25856g	3.96092
YALI1_D25856g_5	YALI1_D25856g	5.55048
YALI1_D25856g_6	YALI1_D25856g	4.81962
YALI1_D25877g_1	YALI1_D25877g	5.22298
YALI1_D25877g_2	YALI1_D25877g	6.71356
YALI1_D25877g_3	YALI1_D25877g	6.21573
YALI1_D25877g_4	YALI1_D25877g	4.47335
YALI1_D25877g_5	YALI1_D25877g	4.52047
YALI1_D25877g_6	YALI1_D25877g	4.23064
YALI1_D25885g_1	YALI1_D25885g	4.41783
YALI1_D25885g_2	YALI1_D25885g	4.88931
YALI1_D25885g_3	YALI1_D25885g	3.25698
YALI1_D25885g_4	YALI1_D25885g	4.58129
YALI1_D25885g_5	YALI1_D25885g	2.80486
YALI1_D25885g_6	YALI1_D25885g	5.15127
YALI1_D25899g_1	YALI1_D25899g	5.33322
YALI1_D25899g_2	YALI1_D25899g	5.34164
YALI1_D25899g_3	YALI1_D25899g	4.89989
YALI1_D25899g_4	YALI1_D25899g	4.62027
YALI1_D25899g_5	YALI1_D25899g	4.55714
YALI1_D25899g_6	YALI1_D25899g	5.23849
YALI1_D25968g_1	YALI1_D25968g	5.10359
YALI1_D25968g_2	YALI1_D25968g	4.37722
YALI1_D25968g_3	YALI1_D25968g	4.0703
YALI1_D25968g_4	YALI1_D25968g	2.54417
YALI1_D25968g_5	YALI1_D25968g	5.48024
YALI1_D25968g_6	YALI1_D25968g	3.73439
YALI1_D26006g_2	YALI1_D26006g	4.8594
YALI1_D26006g_3	YALI1_D26006g	3.06765
YALI1_D26006g_4	YALI1_D26006g	4.7156
YALI1_D26006g_5	YALI1_D26006g	5.05077
YALI1_D26006g_6	YALI1_D26006g	4.67927
YALI1_D26030g_1	YALI1_D26030g	4.01414
YALI1_D26030g_2	YALI1_D26030g	4.61523
YALI1_D26030g_3	YALI1_D26030g	5.7744
YALI1_D26030g_6	YALI1_D26030g	4.62812
YALI1_D26036g_1	YALI1_D26036g	3.44032
YALI1_D26036g_2	YALI1_D26036g	4.78076
YALI1_D26036g_3	YALI1_D26036g	4.67457
YALI1_D26036g_4	YALI1_D26036g	5.39484
YALI1_D26036g_5	YALI1_D26036g	3.13442
YALI1_D26036g_6	YALI1_D26036g	2.27726
YALI1_D26051g_1	YALI1_D26051g	6.13928
YALI1_D26051g_2	YALI1_D26051g	2.94636
YALI1_D26051g_3	YALI1_D26051g	5.06173
YALI1_D26051g_4	YALI1_D26051g	5.06469
YALI1_D26051g_5	YALI1_D26051g	4.97288
YALI1_D26051g_6	YALI1_D26051g	3.40975
YALI1_D26064g_1	YALI1_D26064g	2.73334
YALI1_D26064g_2	YALI1_D26064g	5.39231
YALI1_D26064g_3	YALI1_D26064g	6.1638
YALI1_D26064g_4	YALI1_D26064g	4.63932
YALI1_D26064g_6	YALI1_D26064g	4.80179
YALI1_D26082g_2	YALI1_D26082g	3.39321
YALI1_D26082g_3	YALI1_D26082g	3.34575
YALI1_D26082g_4	YALI1_D26082g	3.581
YALI1_D26082g_5	YALI1_D26082g	5.11493
YALI1_D26082g_6	YALI1_D26082g	4.25042
YALI1_D26084g_1	YALI1_D26084g	5.64825
YALI1_D26084g_2	YALI1_D26084g	2.00753
YALI1_D26084g_3	YALI1_D26084g	4.5734
YALI1_D26084g_4	YALI1_D26084g	4.50248
YALI1_D26084g_5	YALI1_D26084g	4.08735
YALI1_D26084g_6	YALI1_D26084g	5.22092
YALI1_D26114g_1	YALI1_D26114g	5.49098
YALI1_D26114g_3	YALI1_D26114g	4.84308
YALI1_D26114g_6	YALI1_D26114g	5.37164
YALI1_D26142g_1	YALI1_D26142g	3.16579
YALI1_D26142g_2	YALI1_D26142g	4.45796
YALI1_D26142g_3	YALI1_D26142g	4.29873
YALI1_D26142g_4	YALI1_D26142g	3.58403
YALI1_D26142g_5	YALI1_D26142g	3.51719
YALI1_D26142g_6	YALI1_D26142g	-0.626344
YALI1_D26146g_1	YALI1_D26146g	4.86398
YALI1_D26146g_2	YALI1_D26146g	5.36703
YALI1_D26146g_4	YALI1_D26146g	5.86882
YALI1_D26146g_5	YALI1_D26146g	4.61188
YALI1_D26146g_6	YALI1_D26146g	5.23188
YALI1_D26186g_1	YALI1_D26186g	4.60021
YALI1_D26186g_2	YALI1_D26186g	4.97476
YALI1_D26186g_3	YALI1_D26186g	1.31785
YALI1_D26186g_4	YALI1_D26186g	4.74986
YALI1_D26186g_5	YALI1_D26186g	4.34955
YALI1_D26186g_6	YALI1_D26186g	2.80983
YALI1_D26218g_1	YALI1_D26218g	5.34972
YALI1_D26218g_2	YALI1_D26218g	5.56346
YALI1_D26218g_4	YALI1_D26218g	4.30999
YALI1_D26218g_5	YALI1_D26218g	5.18099
YALI1_D26218g_6	YALI1_D26218g	3.49382
YALI1_D26242g_1	YALI1_D26242g	6.15869
YALI1_D26242g_2	YALI1_D26242g	4.02818
YALI1_D26242g_3	YALI1_D26242g	4.98495
YALI1_D26242g_4	YALI1_D26242g	5.76026
YALI1_D26242g_5	YALI1_D26242g	4.29437
YALI1_D26263g_1	YALI1_D26263g	4.51975
YALI1_D26263g_2	YALI1_D26263g	3.52181
YALI1_D26263g_3	YALI1_D26263g	5.30317
YALI1_D26263g_4	YALI1_D26263g	4.18357
YALI1_D26263g_5	YALI1_D26263g	4.07964
YALI1_D26263g_6	YALI1_D26263g	4.3285
YALI1_D26316g_1	YALI1_D26316g	5.45505
YALI1_D26316g_2	YALI1_D26316g	4.82372
YALI1_D26316g_3	YALI1_D26316g	5.09873
YALI1_D26316g_4	YALI1_D26316g	4.69467
YALI1_D26316g_5	YALI1_D26316g	4.79372
YALI1_D26316g_6	YALI1_D26316g	5.28583
YALI1_D26320g_1	YALI1_D26320g	4.00044
YALI1_D26320g_3	YALI1_D26320g	5.54464
YALI1_D26320g_4	YALI1_D26320g	5.56955
YALI1_D26320g_5	YALI1_D26320g	3.92938
YALI1_D26360g_1	YALI1_D26360g	4.91271
YALI1_D26360g_2	YALI1_D26360g	4.98199
YALI1_D26360g_3	YALI1_D26360g	4.82478
YALI1_D26360g_4	YALI1_D26360g	4.31734
YALI1_D26360g_5	YALI1_D26360g	4.62651
YALI1_D26360g_6	YALI1_D26360g	5.30249
YALI1_D26394g_1	YALI1_D26394g	4.25236
YALI1_D26394g_2	YALI1_D26394g	4.83614
YALI1_D26394g_3	YALI1_D26394g	4.08317
YALI1_D26394g_4	YALI1_D26394g	4.52324
YALI1_D26394g_5	YALI1_D26394g	2.32792
YALI1_D26394g_6	YALI1_D26394g	5.84049
YALI1_D26438g_1	YALI1_D26438g	4.67156
YALI1_D26438g_2	YALI1_D26438g	5.63501
YALI1_D26438g_3	YALI1_D26438g	1.353
YALI1_D26438g_4	YALI1_D26438g	5.31986
YALI1_D26438g_5	YALI1_D26438g	4.60664
YALI1_D26438g_6	YALI1_D26438g	5.49202
YALI1_D26454g_2	YALI1_D26454g	1.23968
YALI1_D26454g_4	YALI1_D26454g	2.7946
YALI1_D26454g_5	YALI1_D26454g	5.74131
YALI1_D26454g_6	YALI1_D26454g	3.93067
YALI1_D26467g_1	YALI1_D26467g	4.05596
YALI1_D26467g_2	YALI1_D26467g	4.24002
YALI1_D26467g_3	YALI1_D26467g	4.88493
YALI1_D26467g_4	YALI1_D26467g	3.52716
YALI1_D26467g_5	YALI1_D26467g	5.66698
YALI1_D26467g_6	YALI1_D26467g	4.95557
YALI1_D26496g_1	YALI1_D26496g	3.53755
YALI1_D26496g_2	YALI1_D26496g	4.05919
YALI1_D26496g_3	YALI1_D26496g	3.8564
YALI1_D26496g_4	YALI1_D26496g	5.73011
YALI1_D26496g_5	YALI1_D26496g	3.44619
YALI1_D26496g_6	YALI1_D26496g	4.12276
YALI1_D26511g_1	YALI1_D26511g	5.35873
YALI1_D26511g_2	YALI1_D26511g	4.45369
YALI1_D26511g_3	YALI1_D26511g	4.06295
YALI1_D26511g_4	YALI1_D26511g	4.4643
YALI1_D26511g_5	YALI1_D26511g	4.00386
YALI1_D26511g_6	YALI1_D26511g	6.0364
YALI1_D26529g_1	YALI1_D26529g	5.46979
YALI1_D26529g_2	YALI1_D26529g	5.8176
YALI1_D26529g_3	YALI1_D26529g	5.68388
YALI1_D26529g_4	YALI1_D26529g	2.25752
YALI1_D26529g_5	YALI1_D26529g	5.58851
YALI1_D26529g_6	YALI1_D26529g	4.78954
YALI1_D26559g_1	YALI1_D26559g	4.96469
YALI1_D26559g_2	YALI1_D26559g	4.23235
YALI1_D26559g_3	YALI1_D26559g	5.09114
YALI1_D26559g_4	YALI1_D26559g	4.53397
YALI1_D26559g_5	YALI1_D26559g	1.02286
YALI1_D26559g_6	YALI1_D26559g	4.70083
YALI1_D26586g_1	YALI1_D26586g	4.76786
YALI1_D26586g_3	YALI1_D26586g	4.72228
YALI1_D26586g_4	YALI1_D26586g	4.7281
YALI1_D26586g_5	YALI1_D26586g	0.366621
YALI1_D26586g_6	YALI1_D26586g	1.24586
YALI1_D26610g_2	YALI1_D26610g	3.99018
YALI1_D26610g_3	YALI1_D26610g	4.49139
YALI1_D26610g_4	YALI1_D26610g	0.981869
YALI1_D26610g_5	YALI1_D26610g	4.43144
YALI1_D26610g_6	YALI1_D26610g	0.591153
YALI1_D26639g_1	YALI1_D26639g	5.18589
YALI1_D26639g_2	YALI1_D26639g	-3.59814
YALI1_D26639g_3	YALI1_D26639g	-0.0122504
YALI1_D26639g_4	YALI1_D26639g	1.4538
YALI1_D26639g_5	YALI1_D26639g	2.23414
YALI1_D26639g_6	YALI1_D26639g	4.38488
YALI1_D26666g_1	YALI1_D26666g	5.79574
YALI1_D26666g_2	YALI1_D26666g	5.42801
YALI1_D26666g_3	YALI1_D26666g	5.21268
YALI1_D26666g_4	YALI1_D26666g	5.36321
YALI1_D26666g_5	YALI1_D26666g	3.53529
YALI1_D26666g_6	YALI1_D26666g	4.43165
YALI1_D26671g_1	YALI1_D26671g	4.97287
YALI1_D26671g_2	YALI1_D26671g	5.03158
YALI1_D26671g_3	YALI1_D26671g	3.37017
YALI1_D26671g_4	YALI1_D26671g	4.8628
YALI1_D26671g_5	YALI1_D26671g	4.98021
YALI1_D26671g_6	YALI1_D26671g	4.57318
YALI1_D26721g_1	YALI1_D26721g	5.05491
YALI1_D26721g_2	YALI1_D26721g	3.33769
YALI1_D26721g_3	YALI1_D26721g	5.06817
YALI1_D26721g_4	YALI1_D26721g	5.39639
YALI1_D26721g_5	YALI1_D26721g	3.26542
YALI1_D26730g_1	YALI1_D26730g	4.68136
YALI1_D26730g_2	YALI1_D26730g	4.80993
YALI1_D26730g_3	YALI1_D26730g	4.71451
YALI1_D26730g_6	YALI1_D26730g	2.56825
YALI1_D26749g_1	YALI1_D26749g	5.28187
YALI1_D26749g_2	YALI1_D26749g	2.52238
YALI1_D26749g_4	YALI1_D26749g	5.06055
YALI1_D26749g_5	YALI1_D26749g	3.99485
YALI1_D26749g_6	YALI1_D26749g	4.05438
YALI1_D26759g_1	YALI1_D26759g	4.96684
YALI1_D26759g_2	YALI1_D26759g	4.30523
YALI1_D26759g_3	YALI1_D26759g	4.49614
YALI1_D26759g_4	YALI1_D26759g	4.14167
YALI1_D26759g_5	YALI1_D26759g	5.06261
YALI1_D26759g_6	YALI1_D26759g	2.68213
YALI1_D26765g_1	YALI1_D26765g	5.72846
YALI1_D26765g_2	YALI1_D26765g	-0.406163
YALI1_D26765g_4	YALI1_D26765g	4.89807
YALI1_D26765g_5	YALI1_D26765g	5.58769
YALI1_D26765g_6	YALI1_D26765g	2.23706
YALI1_D26808g_1	YALI1_D26808g	3.47708
YALI1_D26808g_2	YALI1_D26808g	2.9804
YALI1_D26808g_3	YALI1_D26808g	5.87929
YALI1_D26808g_4	YALI1_D26808g	4.39935
YALI1_D26808g_5	YALI1_D26808g	5.63863
YALI1_D26808g_6	YALI1_D26808g	3.96994
YALI1_D26844g_1	YALI1_D26844g	4.53938
YALI1_D26844g_2	YALI1_D26844g	4.92747
YALI1_D26844g_3	YALI1_D26844g	4.60573
YALI1_D26844g_4	YALI1_D26844g	3.99182
YALI1_D26844g_5	YALI1_D26844g	4.81248
YALI1_D26844g_6	YALI1_D26844g	5.48794
YALI1_D26934g_1	YALI1_D26934g	0.925858
YALI1_D26934g_2	YALI1_D26934g	-2.0818
YALI1_D26934g_3	YALI1_D26934g	5.10169
YALI1_D26934g_4	YALI1_D26934g	4.21909
YALI1_D26934g_5	YALI1_D26934g	4.12872
YALI1_D26934g_6	YALI1_D26934g	2.01727
YALI1_D26943g_2	YALI1_D26943g	5.03592
YALI1_D26943g_3	YALI1_D26943g	5.19418
YALI1_D26943g_4	YALI1_D26943g	4.66644
YALI1_D26943g_5	YALI1_D26943g	4.58175
YALI1_D26943g_6	YALI1_D26943g	0.0652876
YALI1_D26956g_1	YALI1_D26956g	2.17756
YALI1_D26956g_2	YALI1_D26956g	2.84989
YALI1_D26956g_3	YALI1_D26956g	4.67234
YALI1_D26956g_4	YALI1_D26956g	5.33387
YALI1_D26956g_5	YALI1_D26956g	4.05491
YALI1_D26956g_6	YALI1_D26956g	4.25128
YALI1_D26978g_1	YALI1_D26978g	5.00395
YALI1_D26978g_2	YALI1_D26978g	2.24567
YALI1_D26978g_3	YALI1_D26978g	3.26008
YALI1_D26978g_4	YALI1_D26978g	4.75692
YALI1_D26978g_5	YALI1_D26978g	4.76068
YALI1_D26978g_6	YALI1_D26978g	5.77668
YALI1_D26988g_1	YALI1_D26988g	4.42696
YALI1_D26988g_2	YALI1_D26988g	3.82793
YALI1_D26988g_3	YALI1_D26988g	4.18828
YALI1_D26988g_4	YALI1_D26988g	5.64369
YALI1_D26988g_5	YALI1_D26988g	2.91163
YALI1_D26988g_6	YALI1_D26988g	3.99439
YALI1_D26993g_1	YALI1_D26993g	4.93771
YALI1_D26993g_2	YALI1_D26993g	4.0652
YALI1_D26993g_3	YALI1_D26993g	4.32425
YALI1_D26993g_4	YALI1_D26993g	4.05063
YALI1_D26993g_5	YALI1_D26993g	4.95313
YALI1_D27044g_1	YALI1_D27044g	3.54782
YALI1_D27044g_2	YALI1_D27044g	4.70488
YALI1_D27044g_3	YALI1_D27044g	4.9206
YALI1_D27044g_4	YALI1_D27044g	5.02346
YALI1_D27044g_5	YALI1_D27044g	4.71206
YALI1_D27044g_6	YALI1_D27044g	3.77739
YALI1_D27057g_1	YALI1_D27057g	5.14331
YALI1_D27057g_2	YALI1_D27057g	6.0408
YALI1_D27057g_3	YALI1_D27057g	4.95793
YALI1_D27057g_4	YALI1_D27057g	4.95616
YALI1_D27057g_5	YALI1_D27057g	4.70199
YALI1_D27057g_6	YALI1_D27057g	5.22493
YALI1_D27068g_1	YALI1_D27068g	4.77642
YALI1_D27068g_2	YALI1_D27068g	4.33396
YALI1_D27068g_3	YALI1_D27068g	5.12082
YALI1_D27068g_4	YALI1_D27068g	4.48527
YALI1_D27068g_5	YALI1_D27068g	3.15811
YALI1_D27068g_6	YALI1_D27068g	4.91468
YALI1_D27074g_1	YALI1_D27074g	5.19816
YALI1_D27074g_2	YALI1_D27074g	4.76987
YALI1_D27074g_3	YALI1_D27074g	5.07154
YALI1_D27074g_4	YALI1_D27074g	5.65102
YALI1_D27074g_5	YALI1_D27074g	5.55529
YALI1_D27074g_6	YALI1_D27074g	4.11345
YALI1_D27100g_1	YALI1_D27100g	5.97249
YALI1_D27100g_2	YALI1_D27100g	4.78184
YALI1_D27100g_3	YALI1_D27100g	4.04137
YALI1_D27100g_4	YALI1_D27100g	2.96334
YALI1_D27100g_5	YALI1_D27100g	4.57857
YALI1_D27100g_6	YALI1_D27100g	5.19606
YALI1_D27126g_1	YALI1_D27126g	5.66999
YALI1_D27126g_2	YALI1_D27126g	3.98756
YALI1_D27126g_3	YALI1_D27126g	3.94088
YALI1_D27126g_4	YALI1_D27126g	3.60114
YALI1_D27126g_5	YALI1_D27126g	5.09771
YALI1_D27126g_6	YALI1_D27126g	3.74566
YALI1_D27133g_1	YALI1_D27133g	3.99161
YALI1_D27133g_2	YALI1_D27133g	5.27503
YALI1_D27133g_3	YALI1_D27133g	6.21275
YALI1_D27133g_4	YALI1_D27133g	3.1938
YALI1_D27133g_5	YALI1_D27133g	4.72526
YALI1_D27148g_1	YALI1_D27148g	5.15781
YALI1_D27148g_2	YALI1_D27148g	4.25677
YALI1_D27148g_3	YALI1_D27148g	5.79769
YALI1_D27148g_4	YALI1_D27148g	4.03476
YALI1_D27148g_5	YALI1_D27148g	3.48844
YALI1_D27148g_6	YALI1_D27148g	3.61172
YALI1_D27163g_1	YALI1_D27163g	4.96046
YALI1_D27163g_2	YALI1_D27163g	3.84081
YALI1_D27163g_4	YALI1_D27163g	5.93961
YALI1_D27163g_5	YALI1_D27163g	2.3782
YALI1_D27163g_6	YALI1_D27163g	5.04627
YALI1_D27181g_1	YALI1_D27181g	4.33914
YALI1_D27181g_2	YALI1_D27181g	5.16018
YALI1_D27181g_3	YALI1_D27181g	2.86347
YALI1_D27181g_4	YALI1_D27181g	5.12662
YALI1_D27181g_5	YALI1_D27181g	4.65511
YALI1_D27181g_6	YALI1_D27181g	4.53299
YALI1_D27235g_1	YALI1_D27235g	4.6602
YALI1_D27235g_2	YALI1_D27235g	3.8811
YALI1_D27235g_3	YALI1_D27235g	4.61493
YALI1_D27235g_4	YALI1_D27235g	3.83278
YALI1_D27235g_5	YALI1_D27235g	2.7958
YALI1_D27235g_6	YALI1_D27235g	3.79011
YALI1_D27251g_1	YALI1_D27251g	5.14136
YALI1_D27251g_2	YALI1_D27251g	4.05644
YALI1_D27251g_3	YALI1_D27251g	4.55245
YALI1_D27251g_4	YALI1_D27251g	4.90369
YALI1_D27251g_5	YALI1_D27251g	4.06846
YALI1_D27251g_6	YALI1_D27251g	4.39881
YALI1_D27274g_1	YALI1_D27274g	4.00587
YALI1_D27274g_2	YALI1_D27274g	4.7731
YALI1_D27274g_3	YALI1_D27274g	5.52663
YALI1_D27274g_4	YALI1_D27274g	4.46214
YALI1_D27274g_5	YALI1_D27274g	4.82943
YALI1_D27274g_6	YALI1_D27274g	4.60457
YALI1_D27297g_1	YALI1_D27297g	1.75677
YALI1_D27297g_2	YALI1_D27297g	4.52445
YALI1_D27297g_3	YALI1_D27297g	2.76
YALI1_D27297g_4	YALI1_D27297g	5.13458
YALI1_D27297g_5	YALI1_D27297g	4.71983
YALI1_D27297g_6	YALI1_D27297g	4.40868
YALI1_D27324g_1	YALI1_D27324g	4.39635
YALI1_D27324g_2	YALI1_D27324g	4.3604
YALI1_D27324g_3	YALI1_D27324g	4.99379
YALI1_D27324g_4	YALI1_D27324g	2.85036
YALI1_D27324g_5	YALI1_D27324g	4.89724
YALI1_D27339g_1	YALI1_D27339g	4.88693
YALI1_D27339g_3	YALI1_D27339g	4.76594
YALI1_D27339g_4	YALI1_D27339g	5.04235
YALI1_D27339g_5	YALI1_D27339g	5.621
YALI1_D27339g_6	YALI1_D27339g	4.63442
YALI1_D27385g_1	YALI1_D27385g	3.4339
YALI1_D27385g_2	YALI1_D27385g	5.71548
YALI1_D27385g_3	YALI1_D27385g	5.64374
YALI1_D27385g_4	YALI1_D27385g	4.83823
YALI1_D27385g_5	YALI1_D27385g	4.42139
YALI1_D27385g_6	YALI1_D27385g	4.79664
YALI1_D27450g_1	YALI1_D27450g	5.52724
YALI1_D27450g_3	YALI1_D27450g	5.49259
YALI1_D27450g_4	YALI1_D27450g	5.22257
YALI1_D27450g_5	YALI1_D27450g	4.03354
YALI1_D27450g_6	YALI1_D27450g	3.67754
YALI1_D27500g_1	YALI1_D27500g	4.59224
YALI1_D27500g_2	YALI1_D27500g	5.99143
YALI1_D27500g_3	YALI1_D27500g	4.57723
YALI1_D27500g_4	YALI1_D27500g	3.75582
YALI1_D27500g_5	YALI1_D27500g	3.08181
YALI1_D27500g_6	YALI1_D27500g	5.32202
YALI1_D27547g_1	YALI1_D27547g	5.0716
YALI1_D27547g_2	YALI1_D27547g	1.4802
YALI1_D27547g_4	YALI1_D27547g	4.50252
YALI1_D27547g_5	YALI1_D27547g	-0.602033
YALI1_D27547g_6	YALI1_D27547g	4.59189
YALI1_D27599g_1	YALI1_D27599g	3.10353
YALI1_D27599g_2	YALI1_D27599g	4.68809
YALI1_D27599g_3	YALI1_D27599g	1.75316
YALI1_D27599g_4	YALI1_D27599g	5.10034
YALI1_D27599g_5	YALI1_D27599g	3.6726
YALI1_D27599g_6	YALI1_D27599g	4.86744
YALI1_D27637g_1	YALI1_D27637g	5.42054
YALI1_D27637g_2	YALI1_D27637g	4.71622
YALI1_D27637g_4	YALI1_D27637g	4.591
YALI1_D27637g_5	YALI1_D27637g	3.89781
YALI1_D27637g_6	YALI1_D27637g	4.73464
YALI1_D27718g_1	YALI1_D27718g	3.83625
YALI1_D27718g_2	YALI1_D27718g	4.88764
YALI1_D27718g_3	YALI1_D27718g	5.56856
YALI1_D27718g_4	YALI1_D27718g	3.0669
YALI1_D27718g_5	YALI1_D27718g	2.80258
YALI1_D27718g_6	YALI1_D27718g	4.7385
YALI1_D27748g_1	YALI1_D27748g	3.65883
YALI1_D27748g_2	YALI1_D27748g	4.81421
YALI1_D27748g_4	YALI1_D27748g	5.08087
YALI1_D27748g_5	YALI1_D27748g	-1.71279
YALI1_D27748g_6	YALI1_D27748g	3.53903
YALI1_D27762g_1	YALI1_D27762g	4.48145
YALI1_D27762g_2	YALI1_D27762g	4.81995
YALI1_D27762g_3	YALI1_D27762g	3.32421
YALI1_D27762g_4	YALI1_D27762g	3.76773
YALI1_D27762g_5	YALI1_D27762g	3.95133
YALI1_D27762g_6	YALI1_D27762g	4.77566
YALI1_D27765g_1	YALI1_D27765g	4.75934
YALI1_D27765g_3	YALI1_D27765g	4.87449
YALI1_D27765g_4	YALI1_D27765g	1.84139
YALI1_D27765g_5	YALI1_D27765g	5.43203
YALI1_D27765g_6	YALI1_D27765g	1.06036
YALI1_D27780g_1	YALI1_D27780g	5.4633
YALI1_D27780g_2	YALI1_D27780g	3.94228
YALI1_D27780g_3	YALI1_D27780g	2.94168
YALI1_D27780g_4	YALI1_D27780g	4.94474
YALI1_D27780g_5	YALI1_D27780g	4.90449
YALI1_D27780g_6	YALI1_D27780g	5.05867
YALI1_D27808g_1	YALI1_D27808g	5.18454
YALI1_D27808g_2	YALI1_D27808g	4.92597
YALI1_D27808g_3	YALI1_D27808g	4.6845
YALI1_D27808g_4	YALI1_D27808g	3.69608
YALI1_D27808g_5	YALI1_D27808g	3.90047
YALI1_D27808g_6	YALI1_D27808g	3.34761
YALI1_D27826g_1	YALI1_D27826g	4.693
YALI1_D27826g_2	YALI1_D27826g	1.777
YALI1_D27826g_3	YALI1_D27826g	5.22005
YALI1_D27826g_5	YALI1_D27826g	2.36562
YALI1_D27826g_6	YALI1_D27826g	2.24362
YALI1_D27844g_1	YALI1_D27844g	3.72851
YALI1_D27844g_2	YALI1_D27844g	4.78714
YALI1_D27844g_3	YALI1_D27844g	3.01578
YALI1_D27844g_4	YALI1_D27844g	3.66671
YALI1_D27844g_5	YALI1_D27844g	3.77823
YALI1_D27867g_1	YALI1_D27867g	3.68027
YALI1_D27867g_2	YALI1_D27867g	4.29929
YALI1_D27867g_3	YALI1_D27867g	3.91504
YALI1_D27867g_4	YALI1_D27867g	5.18967
YALI1_D27867g_5	YALI1_D27867g	3.5602
YALI1_D27867g_6	YALI1_D27867g	3.95089
YALI1_D27884g_1	YALI1_D27884g	-2.69792
YALI1_D27884g_4	YALI1_D27884g	4.57493
YALI1_D27884g_5	YALI1_D27884g	5.58183
YALI1_D27884g_6	YALI1_D27884g	2.28986
YALI1_D27912g_1	YALI1_D27912g	5.49313
YALI1_D27912g_3	YALI1_D27912g	3.53009
YALI1_D27912g_4	YALI1_D27912g	4.4481
YALI1_D27912g_5	YALI1_D27912g	3.10033
YALI1_D27912g_6	YALI1_D27912g	4.09195
YALI1_D27934g_2	YALI1_D27934g	5.39836
YALI1_D27934g_4	YALI1_D27934g	3.19246
YALI1_D27934g_5	YALI1_D27934g	4.05226
YALI1_D27934g_6	YALI1_D27934g	4.85725
YALI1_D27946g_1	YALI1_D27946g	3.44037
YALI1_D27946g_2	YALI1_D27946g	4.37452
YALI1_D27946g_3	YALI1_D27946g	5.50268
YALI1_D27946g_4	YALI1_D27946g	5.81368
YALI1_D27946g_5	YALI1_D27946g	4.60596
YALI1_D27946g_6	YALI1_D27946g	5.20124
YALI1_D27995g_1	YALI1_D27995g	5.25293
YALI1_D27995g_2	YALI1_D27995g	2.15948
YALI1_D27995g_3	YALI1_D27995g	5.2834
YALI1_D27995g_4	YALI1_D27995g	4.81461
YALI1_D27995g_5	YALI1_D27995g	2.6724
YALI1_D27995g_6	YALI1_D27995g	5.04993
YALI1_D28003g_1	YALI1_D28003g	5.50732
YALI1_D28003g_2	YALI1_D28003g	3.87844
YALI1_D28003g_3	YALI1_D28003g	2.81752
YALI1_D28003g_4	YALI1_D28003g	4.68504
YALI1_D28003g_5	YALI1_D28003g	5.77152
YALI1_D28003g_6	YALI1_D28003g	-1.32042
YALI1_D28033g_1	YALI1_D28033g	4.44771
YALI1_D28033g_2	YALI1_D28033g	3.57261
YALI1_D28033g_3	YALI1_D28033g	4.96457
YALI1_D28033g_4	YALI1_D28033g	4.407
YALI1_D28033g_6	YALI1_D28033g	3.94838
YALI1_D28062g_1	YALI1_D28062g	5.07703
YALI1_D28062g_2	YALI1_D28062g	3.89591
YALI1_D28062g_3	YALI1_D28062g	3.43819
YALI1_D28062g_4	YALI1_D28062g	4.02113
YALI1_D28062g_6	YALI1_D28062g	4.94991
YALI1_D28064g_1	YALI1_D28064g	4.6037
YALI1_D28064g_2	YALI1_D28064g	5.62559
YALI1_D28064g_3	YALI1_D28064g	4.26129
YALI1_D28064g_4	YALI1_D28064g	5.8215
YALI1_D28064g_5	YALI1_D28064g	4.75945
YALI1_D28064g_6	YALI1_D28064g	5.30738
YALI1_D28087g_1	YALI1_D28087g	2.92726
YALI1_D28087g_3	YALI1_D28087g	5.21434
YALI1_D28087g_4	YALI1_D28087g	3.71098
YALI1_D28087g_5	YALI1_D28087g	3.98174
YALI1_D28087g_6	YALI1_D28087g	1.06311
YALI1_D28150g_1	YALI1_D28150g	6.01821
YALI1_D28150g_2	YALI1_D28150g	3.95852
YALI1_D28150g_3	YALI1_D28150g	4.53198
YALI1_D28150g_4	YALI1_D28150g	3.98661
YALI1_D28150g_5	YALI1_D28150g	3.12124
YALI1_D28150g_6	YALI1_D28150g	4.51023
YALI1_D28213g_1	YALI1_D28213g	4.97724
YALI1_D28213g_2	YALI1_D28213g	5.35417
YALI1_D28213g_4	YALI1_D28213g	5.59823
YALI1_D28213g_5	YALI1_D28213g	3.47525
YALI1_D28213g_6	YALI1_D28213g	4.32851
YALI1_D28221g_1	YALI1_D28221g	3.25946
YALI1_D28221g_2	YALI1_D28221g	5.3175
YALI1_D28221g_3	YALI1_D28221g	2.63317
YALI1_D28221g_4	YALI1_D28221g	0.401241
YALI1_D28221g_5	YALI1_D28221g	4.67957
YALI1_D28221g_6	YALI1_D28221g	4.79023
YALI1_D28242g_1	YALI1_D28242g	4.96868
YALI1_D28242g_2	YALI1_D28242g	3.87282
YALI1_D28242g_3	YALI1_D28242g	4.28188
YALI1_D28242g_4	YALI1_D28242g	4.81963
YALI1_D28242g_6	YALI1_D28242g	3.77337
YALI1_D28259g_1	YALI1_D28259g	5.59263
YALI1_D28259g_2	YALI1_D28259g	2.33822
YALI1_D28259g_4	YALI1_D28259g	4.22725
YALI1_D28259g_6	YALI1_D28259g	4.3246
YALI1_D28273g_1	YALI1_D28273g	4.90562
YALI1_D28273g_2	YALI1_D28273g	3.71325
YALI1_D28273g_3	YALI1_D28273g	4.3985
YALI1_D28273g_4	YALI1_D28273g	4.72054
YALI1_D28273g_5	YALI1_D28273g	4.46041
YALI1_D28273g_6	YALI1_D28273g	3.24289
YALI1_D28351g_1	YALI1_D28351g	4.33698
YALI1_D28351g_2	YALI1_D28351g	3.75611
YALI1_D28351g_3	YALI1_D28351g	5.27734
YALI1_D28351g_5	YALI1_D28351g	4.64627
YALI1_D28351g_6	YALI1_D28351g	4.91281
YALI1_D28354g_1	YALI1_D28354g	4.92155
YALI1_D28354g_2	YALI1_D28354g	6.29832
YALI1_D28354g_3	YALI1_D28354g	4.0498
YALI1_D28354g_4	YALI1_D28354g	4.61211
YALI1_D28354g_5	YALI1_D28354g	4.68196
YALI1_D28354g_6	YALI1_D28354g	4.52041
YALI1_D28383g_1	YALI1_D28383g	4.55408
YALI1_D28383g_3	YALI1_D28383g	5.3181
YALI1_D28383g_4	YALI1_D28383g	4.70073
YALI1_D28383g_5	YALI1_D28383g	4.7576
YALI1_D28383g_6	YALI1_D28383g	4.5804
YALI1_D28404g_1	YALI1_D28404g	2.26245
YALI1_D28404g_2	YALI1_D28404g	5.24823
YALI1_D28404g_3	YALI1_D28404g	4.25012
YALI1_D28404g_4	YALI1_D28404g	4.80372
YALI1_D28404g_5	YALI1_D28404g	2.54518
YALI1_D28404g_6	YALI1_D28404g	4.51262
YALI1_D28437g_1	YALI1_D28437g	5.28691
YALI1_D28437g_2	YALI1_D28437g	-1.14636
YALI1_D28437g_3	YALI1_D28437g	3.88029
YALI1_D28437g_4	YALI1_D28437g	4.65687
YALI1_D28437g_5	YALI1_D28437g	4.69859
YALI1_D28437g_6	YALI1_D28437g	4.50083
YALI1_D28518g_2	YALI1_D28518g	4.81451
YALI1_D28518g_3	YALI1_D28518g	2.46771
YALI1_D28518g_4	YALI1_D28518g	4.71254
YALI1_D28518g_5	YALI1_D28518g	5.7779
YALI1_D28518g_6	YALI1_D28518g	4.6174
YALI1_D28537g_1	YALI1_D28537g	5.16348
YALI1_D28537g_2	YALI1_D28537g	5.71092
YALI1_D28537g_3	YALI1_D28537g	5.44235
YALI1_D28537g_4	YALI1_D28537g	3.05956
YALI1_D28537g_5	YALI1_D28537g	4.57896
YALI1_D28537g_6	YALI1_D28537g	2.74973
YALI1_D28569g_1	YALI1_D28569g	4.79138
YALI1_D28569g_2	YALI1_D28569g	3.22507
YALI1_D28569g_3	YALI1_D28569g	5.03982
YALI1_D28569g_4	YALI1_D28569g	4.80569
YALI1_D28569g_5	YALI1_D28569g	5.1892
YALI1_D28569g_6	YALI1_D28569g	3.92518
YALI1_D28630g_1	YALI1_D28630g	3.87747
YALI1_D28630g_2	YALI1_D28630g	4.28129
YALI1_D28630g_3	YALI1_D28630g	2.59621
YALI1_D28630g_4	YALI1_D28630g	6.05288
YALI1_D28630g_5	YALI1_D28630g	1.82073
YALI1_D28630g_6	YALI1_D28630g	3.39533
YALI1_D28646g_1	YALI1_D28646g	4.7695
YALI1_D28646g_2	YALI1_D28646g	5.66426
YALI1_D28646g_3	YALI1_D28646g	4.95196
YALI1_D28646g_4	YALI1_D28646g	4.1933
YALI1_D28646g_5	YALI1_D28646g	5.40021
YALI1_D28646g_6	YALI1_D28646g	3.43777
YALI1_D28726g_1	YALI1_D28726g	1.21114
YALI1_D28726g_2	YALI1_D28726g	4.69244
YALI1_D28726g_3	YALI1_D28726g	5.3027
YALI1_D28726g_4	YALI1_D28726g	4.98718
YALI1_D28726g_5	YALI1_D28726g	3.8181
YALI1_D28726g_6	YALI1_D28726g	5.35969
YALI1_D28782g_1	YALI1_D28782g	5.37415
YALI1_D28782g_2	YALI1_D28782g	1.28085
YALI1_D28782g_3	YALI1_D28782g	0.54314
YALI1_D28782g_4	YALI1_D28782g	5.01478
YALI1_D28782g_5	YALI1_D28782g	2.68147
YALI1_D28782g_6	YALI1_D28782g	-1.15105
YALI1_D28825g_1	YALI1_D28825g	5.5581
YALI1_D28825g_2	YALI1_D28825g	3.98248
YALI1_D28825g_3	YALI1_D28825g	3.35324
YALI1_D28825g_4	YALI1_D28825g	4.77874
YALI1_D28825g_5	YALI1_D28825g	5.72065
YALI1_D28825g_6	YALI1_D28825g	4.4029
YALI1_D28842g_1	YALI1_D28842g	3.49963
YALI1_D28842g_2	YALI1_D28842g	3.56525
YALI1_D28842g_3	YALI1_D28842g	5.43334
YALI1_D28842g_4	YALI1_D28842g	5.4938
YALI1_D28842g_5	YALI1_D28842g	5.2775
YALI1_D28842g_6	YALI1_D28842g	4.78698
YALI1_D28890g_1	YALI1_D28890g	4.75433
YALI1_D28890g_2	YALI1_D28890g	3.23945
YALI1_D28890g_3	YALI1_D28890g	4.62854
YALI1_D28890g_4	YALI1_D28890g	-0.165159
YALI1_D28890g_5	YALI1_D28890g	3.72395
YALI1_D28890g_6	YALI1_D28890g	4.60931
YALI1_D28934g_1	YALI1_D28934g	3.06499
YALI1_D28934g_2	YALI1_D28934g	4.54097
YALI1_D28934g_3	YALI1_D28934g	3.49159
YALI1_D28934g_4	YALI1_D28934g	5.004
YALI1_D28934g_5	YALI1_D28934g	3.31015
YALI1_D28934g_6	YALI1_D28934g	3.74686
YALI1_D28963g_1	YALI1_D28963g	1.1595
YALI1_D28963g_2	YALI1_D28963g	5.04858
YALI1_D28963g_4	YALI1_D28963g	5.18231
YALI1_D28963g_5	YALI1_D28963g	2.28112
YALI1_D28973g_1	YALI1_D28973g	6.00744
YALI1_D28973g_3	YALI1_D28973g	0.404315
YALI1_D28973g_4	YALI1_D28973g	4.45294
YALI1_D28973g_5	YALI1_D28973g	4.72775
YALI1_D28973g_6	YALI1_D28973g	4.50698
YALI1_D28993g_1	YALI1_D28993g	5.12605
YALI1_D28993g_2	YALI1_D28993g	5.02254
YALI1_D28993g_3	YALI1_D28993g	4.46081
YALI1_D28993g_4	YALI1_D28993g	3.96077
YALI1_D28993g_5	YALI1_D28993g	4.19399
YALI1_D28993g_6	YALI1_D28993g	4.19494
YALI1_D28999g_1	YALI1_D28999g	4.21357
YALI1_D28999g_2	YALI1_D28999g	5.20763
YALI1_D28999g_4	YALI1_D28999g	3.9894
YALI1_D28999g_5	YALI1_D28999g	4.06864
YALI1_D28999g_6	YALI1_D28999g	5.47872
YALI1_D29013g_1	YALI1_D29013g	5.78211
YALI1_D29013g_2	YALI1_D29013g	6.01884
YALI1_D29013g_3	YALI1_D29013g	5.0206
YALI1_D29013g_4	YALI1_D29013g	5.28699
YALI1_D29013g_5	YALI1_D29013g	5.05347
YALI1_D29013g_6	YALI1_D29013g	4.56428
YALI1_D29020g_1	YALI1_D29020g	4.39504
YALI1_D29020g_2	YALI1_D29020g	5.20018
YALI1_D29020g_3	YALI1_D29020g	2.40296
YALI1_D29020g_4	YALI1_D29020g	3.8455
YALI1_D29020g_5	YALI1_D29020g	5.28212
YALI1_D29020g_6	YALI1_D29020g	4.66134
YALI1_D29053g_1	YALI1_D29053g	5.34366
YALI1_D29053g_2	YALI1_D29053g	4.71519
YALI1_D29053g_3	YALI1_D29053g	4.17623
YALI1_D29053g_4	YALI1_D29053g	-0.0608101
YALI1_D29053g_5	YALI1_D29053g	5.33094
YALI1_D29053g_6	YALI1_D29053g	2.99749
YALI1_D29074g_1	YALI1_D29074g	5.08313
YALI1_D29074g_2	YALI1_D29074g	3.59842
YALI1_D29074g_3	YALI1_D29074g	2.12507
YALI1_D29074g_4	YALI1_D29074g	4.26772
YALI1_D29074g_5	YALI1_D29074g	4.09574
YALI1_D29074g_6	YALI1_D29074g	4.34959
YALI1_D29081g_1	YALI1_D29081g	4.20813
YALI1_D29081g_2	YALI1_D29081g	2.80225
YALI1_D29081g_3	YALI1_D29081g	3.32966
YALI1_D29081g_4	YALI1_D29081g	3.90746
YALI1_D29081g_5	YALI1_D29081g	4.87951
YALI1_D29081g_6	YALI1_D29081g	4.7437
YALI1_D29109g_1	YALI1_D29109g	4.79571
YALI1_D29109g_2	YALI1_D29109g	5.28164
YALI1_D29109g_3	YALI1_D29109g	5.14781
YALI1_D29109g_4	YALI1_D29109g	5.46707
YALI1_D29109g_5	YALI1_D29109g	4.46827
YALI1_D29109g_6	YALI1_D29109g	5.20121
YALI1_D29203g_1	YALI1_D29203g	5.04499
YALI1_D29203g_2	YALI1_D29203g	2.88719
YALI1_D29203g_3	YALI1_D29203g	3.20223
YALI1_D29203g_4	YALI1_D29203g	4.88891
YALI1_D29203g_5	YALI1_D29203g	3.69465
YALI1_D29203g_6	YALI1_D29203g	4.76843
YALI1_D29215g_1	YALI1_D29215g	5.40117
YALI1_D29215g_2	YALI1_D29215g	4.82063
YALI1_D29215g_3	YALI1_D29215g	0.502182
YALI1_D29215g_4	YALI1_D29215g	2.49436
YALI1_D29215g_6	YALI1_D29215g	3.21444
YALI1_D29237g_1	YALI1_D29237g	4.44129
YALI1_D29237g_2	YALI1_D29237g	2.03765
YALI1_D29237g_3	YALI1_D29237g	4.88209
YALI1_D29237g_4	YALI1_D29237g	2.31535
YALI1_D29237g_5	YALI1_D29237g	5.12119
YALI1_D29237g_6	YALI1_D29237g	5.08065
YALI1_D29279g_1	YALI1_D29279g	3.04582
YALI1_D29279g_2	YALI1_D29279g	3.59333
YALI1_D29279g_3	YALI1_D29279g	3.84461
YALI1_D29279g_4	YALI1_D29279g	4.84687
YALI1_D29279g_5	YALI1_D29279g	3.25143
YALI1_D29279g_6	YALI1_D29279g	4.83535
YALI1_D29335g_1	YALI1_D29335g	4.76096
YALI1_D29335g_2	YALI1_D29335g	4.54918
YALI1_D29335g_3	YALI1_D29335g	5.36513
YALI1_D29335g_4	YALI1_D29335g	5.9515
YALI1_D29335g_5	YALI1_D29335g	5.35321
YALI1_D29335g_6	YALI1_D29335g	4.78573
YALI1_D29371g_1	YALI1_D29371g	6.38113
YALI1_D29371g_2	YALI1_D29371g	4.90952
YALI1_D29371g_3	YALI1_D29371g	5.38292
YALI1_D29371g_4	YALI1_D29371g	4.07504
YALI1_D29371g_5	YALI1_D29371g	4.22761
YALI1_D29371g_6	YALI1_D29371g	5.15131
YALI1_D29419g_1	YALI1_D29419g	4.9564
YALI1_D29419g_2	YALI1_D29419g	5.20156
YALI1_D29419g_3	YALI1_D29419g	3.77425
YALI1_D29419g_4	YALI1_D29419g	4.96808
YALI1_D29419g_5	YALI1_D29419g	5.11738
YALI1_D29419g_6	YALI1_D29419g	4.33784
YALI1_D29457g_1	YALI1_D29457g	3.72538
YALI1_D29457g_2	YALI1_D29457g	5.06855
YALI1_D29457g_3	YALI1_D29457g	5.1449
YALI1_D29457g_5	YALI1_D29457g	4.82407
YALI1_D29457g_6	YALI1_D29457g	2.5106
YALI1_D29481g_1	YALI1_D29481g	4.78513
YALI1_D29481g_2	YALI1_D29481g	4.23424
YALI1_D29481g_3	YALI1_D29481g	5.39869
YALI1_D29481g_4	YALI1_D29481g	4.50657
YALI1_D29481g_5	YALI1_D29481g	4.9546
YALI1_D29481g_6	YALI1_D29481g	1.95708
YALI1_D29523g_1	YALI1_D29523g	3.4997
YALI1_D29523g_2	YALI1_D29523g	1.01921
YALI1_D29523g_3	YALI1_D29523g	5.73646
YALI1_D29523g_4	YALI1_D29523g	4.63911
YALI1_D29523g_5	YALI1_D29523g	4.71496
YALI1_D29523g_6	YALI1_D29523g	4.16886
YALI1_D29549g_1	YALI1_D29549g	3.78631
YALI1_D29549g_3	YALI1_D29549g	5.76713
YALI1_D29549g_4	YALI1_D29549g	0.334604
YALI1_D29549g_5	YALI1_D29549g	5.03788
YALI1_D29549g_6	YALI1_D29549g	4.76301
YALI1_D29595g_1	YALI1_D29595g	3.99587
YALI1_D29595g_2	YALI1_D29595g	5.0614
YALI1_D29595g_3	YALI1_D29595g	4.05427
YALI1_D29595g_4	YALI1_D29595g	4.65805
YALI1_D29595g_5	YALI1_D29595g	4.85634
YALI1_D29595g_6	YALI1_D29595g	5.58337
YALI1_D29626g_1	YALI1_D29626g	5.56717
YALI1_D29626g_2	YALI1_D29626g	4.4677
YALI1_D29626g_3	YALI1_D29626g	4.83442
YALI1_D29626g_4	YALI1_D29626g	5.0081
YALI1_D29626g_5	YALI1_D29626g	4.88664
YALI1_D29626g_6	YALI1_D29626g	3.9253
YALI1_D29630g_1	YALI1_D29630g	4.45212
YALI1_D29630g_2	YALI1_D29630g	2.57842
YALI1_D29630g_3	YALI1_D29630g	3.87588
YALI1_D29630g_4	YALI1_D29630g	4.32899
YALI1_D29630g_5	YALI1_D29630g	4.86923
YALI1_D29630g_6	YALI1_D29630g	5.43957
YALI1_D29668g_1	YALI1_D29668g	4.69339
YALI1_D29668g_2	YALI1_D29668g	5.6007
YALI1_D29668g_3	YALI1_D29668g	1.93292
YALI1_D29668g_4	YALI1_D29668g	3.71719
YALI1_D29668g_5	YALI1_D29668g	1.50829
YALI1_D29668g_6	YALI1_D29668g	1.57493
YALI1_D29699g_1	YALI1_D29699g	2.85002
YALI1_D29699g_2	YALI1_D29699g	3.75156
YALI1_D29699g_3	YALI1_D29699g	3.51842
YALI1_D29699g_4	YALI1_D29699g	5.63269
YALI1_D29699g_5	YALI1_D29699g	5.58626
YALI1_D29699g_6	YALI1_D29699g	-1.33356
YALI1_D29703g_1	YALI1_D29703g	5.81521
YALI1_D29703g_2	YALI1_D29703g	4.8913
YALI1_D29703g_3	YALI1_D29703g	4.72502
YALI1_D29703g_4	YALI1_D29703g	4.78261
YALI1_D29703g_5	YALI1_D29703g	5.31611
YALI1_D29703g_6	YALI1_D29703g	5.41707
YALI1_D29728g_1	YALI1_D29728g	2.93675
YALI1_D29728g_2	YALI1_D29728g	4.08399
YALI1_D29728g_3	YALI1_D29728g	2.03687
YALI1_D29728g_4	YALI1_D29728g	2.27857
YALI1_D29728g_5	YALI1_D29728g	5.01962
YALI1_D29728g_6	YALI1_D29728g	4.00318
YALI1_D29768g_1	YALI1_D29768g	4.6212
YALI1_D29768g_2	YALI1_D29768g	4.73707
YALI1_D29768g_3	YALI1_D29768g	2.4376
YALI1_D29768g_4	YALI1_D29768g	4.79154
YALI1_D29768g_5	YALI1_D29768g	4.18149
YALI1_D29768g_6	YALI1_D29768g	4.03037
YALI1_D29831g_1	YALI1_D29831g	3.90574
YALI1_D29831g_2	YALI1_D29831g	5.21774
YALI1_D29831g_3	YALI1_D29831g	4.79397
YALI1_D29831g_4	YALI1_D29831g	5.29486
YALI1_D29831g_5	YALI1_D29831g	5.18675
YALI1_D29831g_6	YALI1_D29831g	4.60533
YALI1_D29841g_1	YALI1_D29841g	5.43017
YALI1_D29841g_2	YALI1_D29841g	4.52986
YALI1_D29841g_3	YALI1_D29841g	4.85021
YALI1_D29841g_4	YALI1_D29841g	5.35981
YALI1_D29841g_5	YALI1_D29841g	4.95001
YALI1_D29841g_6	YALI1_D29841g	6.20532
YALI1_D29852g_1	YALI1_D29852g	4.9087
YALI1_D29852g_2	YALI1_D29852g	4.97266
YALI1_D29852g_3	YALI1_D29852g	5.16462
YALI1_D29852g_4	YALI1_D29852g	4.64785
YALI1_D29852g_5	YALI1_D29852g	3.46979
YALI1_D29852g_6	YALI1_D29852g	4.54421
YALI1_D29910g_1	YALI1_D29910g	5.57572
YALI1_D29910g_2	YALI1_D29910g	3.27347
YALI1_D29910g_3	YALI1_D29910g	4.0714
YALI1_D29910g_4	YALI1_D29910g	5.24247
YALI1_D29910g_5	YALI1_D29910g	4.17479
YALI1_D29910g_6	YALI1_D29910g	6.32449
YALI1_D29939g_1	YALI1_D29939g	4.86179
YALI1_D29939g_2	YALI1_D29939g	5.54526
YALI1_D29939g_3	YALI1_D29939g	4.8222
YALI1_D29939g_4	YALI1_D29939g	4.19255
YALI1_D29939g_5	YALI1_D29939g	6.01442
YALI1_D29939g_6	YALI1_D29939g	5.355
YALI1_D29951g_1	YALI1_D29951g	4.66069
YALI1_D29951g_2	YALI1_D29951g	5.25067
YALI1_D29951g_3	YALI1_D29951g	3.58557
YALI1_D29951g_4	YALI1_D29951g	2.6829
YALI1_D29951g_5	YALI1_D29951g	4.71421
YALI1_D29951g_6	YALI1_D29951g	3.66008
YALI1_D29966g_1	YALI1_D29966g	5.47652
YALI1_D29966g_2	YALI1_D29966g	3.99936
YALI1_D29966g_3	YALI1_D29966g	5.33796
YALI1_D29966g_4	YALI1_D29966g	2.41108
YALI1_D29966g_5	YALI1_D29966g	3.77392
YALI1_D29966g_6	YALI1_D29966g	4.60143
YALI1_D29994g_1	YALI1_D29994g	4.73437
YALI1_D29994g_2	YALI1_D29994g	5.08573
YALI1_D29994g_3	YALI1_D29994g	4.76126
YALI1_D29994g_4	YALI1_D29994g	2.94479
YALI1_D29994g_5	YALI1_D29994g	0.120798
YALI1_D29994g_6	YALI1_D29994g	3.75204
YALI1_D30003g_1	YALI1_D30003g	5.23591
YALI1_D30003g_2	YALI1_D30003g	5.50655
YALI1_D30003g_3	YALI1_D30003g	5.13333
YALI1_D30003g_4	YALI1_D30003g	5.29374
YALI1_D30003g_5	YALI1_D30003g	4.03695
YALI1_D30003g_6	YALI1_D30003g	4.88184
YALI1_D30058g_1	YALI1_D30058g	3.56033
YALI1_D30058g_2	YALI1_D30058g	1.90393
YALI1_D30058g_4	YALI1_D30058g	2.52515
YALI1_D30058g_5	YALI1_D30058g	4.87885
YALI1_D30058g_6	YALI1_D30058g	5.02023
YALI1_D30097g_1	YALI1_D30097g	5.57638
YALI1_D30097g_2	YALI1_D30097g	5.75549
YALI1_D30097g_3	YALI1_D30097g	5.63211
YALI1_D30097g_4	YALI1_D30097g	4.76503
YALI1_D30097g_5	YALI1_D30097g	4.4465
YALI1_D30097g_6	YALI1_D30097g	5.81406
YALI1_D30161g_1	YALI1_D30161g	4.8347
YALI1_D30161g_2	YALI1_D30161g	4.93611
YALI1_D30161g_3	YALI1_D30161g	5.29469
YALI1_D30161g_4	YALI1_D30161g	4.43285
YALI1_D30161g_5	YALI1_D30161g	5.01909
YALI1_D30161g_6	YALI1_D30161g	5.61156
YALI1_D30196g_1	YALI1_D30196g	3.79718
YALI1_D30196g_2	YALI1_D30196g	3.59369
YALI1_D30196g_3	YALI1_D30196g	3.2776
YALI1_D30196g_4	YALI1_D30196g	4.4994
YALI1_D30196g_5	YALI1_D30196g	5.0147
YALI1_D30196g_6	YALI1_D30196g	5.13455
YALI1_D30224g_1	YALI1_D30224g	4.41981
YALI1_D30224g_2	YALI1_D30224g	4.38074
YALI1_D30224g_3	YALI1_D30224g	5.70528
YALI1_D30224g_4	YALI1_D30224g	4.3948
YALI1_D30224g_5	YALI1_D30224g	4.13182
YALI1_D30224g_6	YALI1_D30224g	4.29692
YALI1_D30230g_1	YALI1_D30230g	2.84331
YALI1_D30230g_2	YALI1_D30230g	3.7577
YALI1_D30230g_3	YALI1_D30230g	3.04699
YALI1_D30230g_4	YALI1_D30230g	-1.16397
YALI1_D30230g_5	YALI1_D30230g	1.17057
YALI1_D30230g_6	YALI1_D30230g	3.03952
YALI1_D30241g_1	YALI1_D30241g	4.95954
YALI1_D30241g_2	YALI1_D30241g	1.60248
YALI1_D30241g_3	YALI1_D30241g	4.5515
YALI1_D30241g_4	YALI1_D30241g	3.14939
YALI1_D30241g_5	YALI1_D30241g	3.68734
YALI1_D30241g_6	YALI1_D30241g	3.98248
YALI1_D30249g_1	YALI1_D30249g	3.18368
YALI1_D30249g_2	YALI1_D30249g	4.60269
YALI1_D30249g_3	YALI1_D30249g	4.41881
YALI1_D30249g_4	YALI1_D30249g	1.04947
YALI1_D30249g_5	YALI1_D30249g	3.82306
YALI1_D30249g_6	YALI1_D30249g	3.5082
YALI1_D30256g_1	YALI1_D30256g	5.52012
YALI1_D30256g_2	YALI1_D30256g	4.27896
YALI1_D30256g_3	YALI1_D30256g	4.8214
YALI1_D30256g_4	YALI1_D30256g	3.44483
YALI1_D30256g_5	YALI1_D30256g	4.81418
YALI1_D30256g_6	YALI1_D30256g	4.16293
YALI1_D30285g_1	YALI1_D30285g	4.71161
YALI1_D30285g_2	YALI1_D30285g	4.62978
YALI1_D30285g_3	YALI1_D30285g	4.74938
YALI1_D30285g_4	YALI1_D30285g	5.02479
YALI1_D30285g_5	YALI1_D30285g	3.9856
YALI1_D30285g_6	YALI1_D30285g	5.23338
YALI1_D30319g_1	YALI1_D30319g	5.31816
YALI1_D30319g_2	YALI1_D30319g	4.04719
YALI1_D30319g_3	YALI1_D30319g	4.20106
YALI1_D30319g_4	YALI1_D30319g	5.82098
YALI1_D30319g_5	YALI1_D30319g	4.12077
YALI1_D30319g_6	YALI1_D30319g	4.17516
YALI1_D30324g_1	YALI1_D30324g	2.3904
YALI1_D30324g_2	YALI1_D30324g	5.00451
YALI1_D30324g_4	YALI1_D30324g	4.24428
YALI1_D30324g_5	YALI1_D30324g	3.51159
YALI1_D30324g_6	YALI1_D30324g	4.55654
YALI1_D30383g_1	YALI1_D30383g	5.75605
YALI1_D30383g_2	YALI1_D30383g	5.02016
YALI1_D30383g_3	YALI1_D30383g	5.07146
YALI1_D30383g_4	YALI1_D30383g	5.35535
YALI1_D30383g_5	YALI1_D30383g	4.60854
YALI1_D30383g_6	YALI1_D30383g	4.67995
YALI1_D30395g_1	YALI1_D30395g	4.5548
YALI1_D30395g_2	YALI1_D30395g	0.926153
YALI1_D30395g_3	YALI1_D30395g	5.27465
YALI1_D30395g_4	YALI1_D30395g	-0.12395
YALI1_D30395g_5	YALI1_D30395g	4.49216
YALI1_D30395g_6	YALI1_D30395g	4.31879
YALI1_D30420g_1	YALI1_D30420g	2.54584
YALI1_D30420g_2	YALI1_D30420g	1.7027
YALI1_D30420g_4	YALI1_D30420g	-0.572402
YALI1_D30420g_5	YALI1_D30420g	3.55586
YALI1_D30420g_6	YALI1_D30420g	0.0635447
YALI1_D30459g_1	YALI1_D30459g	2.76501
YALI1_D30459g_3	YALI1_D30459g	4.00111
YALI1_D30459g_4	YALI1_D30459g	5.0754
YALI1_D30459g_5	YALI1_D30459g	2.00991
YALI1_D30459g_6	YALI1_D30459g	4.461
YALI1_D30474g_1	YALI1_D30474g	5.9054
YALI1_D30474g_2	YALI1_D30474g	2.41296
YALI1_D30474g_3	YALI1_D30474g	4.44792
YALI1_D30474g_4	YALI1_D30474g	4.77202
YALI1_D30474g_5	YALI1_D30474g	4.76696
YALI1_D30474g_6	YALI1_D30474g	4.20802
YALI1_D30482g_1	YALI1_D30482g	2.94957
YALI1_D30482g_2	YALI1_D30482g	0.438984
YALI1_D30482g_3	YALI1_D30482g	4.44141
YALI1_D30482g_4	YALI1_D30482g	4.67601
YALI1_D30482g_5	YALI1_D30482g	5.63501
YALI1_D30482g_6	YALI1_D30482g	4.5444
YALI1_D30506g_1	YALI1_D30506g	4.6728
YALI1_D30506g_2	YALI1_D30506g	4.88722
YALI1_D30506g_4	YALI1_D30506g	1.03254
YALI1_D30506g_5	YALI1_D30506g	2.83735
YALI1_D30506g_6	YALI1_D30506g	4.14199
YALI1_D30526g_1	YALI1_D30526g	4.8455
YALI1_D30526g_2	YALI1_D30526g	3.80737
YALI1_D30526g_3	YALI1_D30526g	0.684562
YALI1_D30526g_5	YALI1_D30526g	5.14504
YALI1_D30526g_6	YALI1_D30526g	4.53865
YALI1_D30540g_1	YALI1_D30540g	5.69362
YALI1_D30540g_2	YALI1_D30540g	4.94985
YALI1_D30540g_3	YALI1_D30540g	3.60929
YALI1_D30540g_4	YALI1_D30540g	4.88876
YALI1_D30540g_5	YALI1_D30540g	5.0852
YALI1_D30540g_6	YALI1_D30540g	4.86211
YALI1_D30570g_1	YALI1_D30570g	4.07305
YALI1_D30570g_2	YALI1_D30570g	4.80311
YALI1_D30570g_3	YALI1_D30570g	4.02213
YALI1_D30570g_4	YALI1_D30570g	4.6892
YALI1_D30570g_5	YALI1_D30570g	4.33467
YALI1_D30570g_6	YALI1_D30570g	5.21586
YALI1_D30593g_1	YALI1_D30593g	4.91895
YALI1_D30593g_2	YALI1_D30593g	4.42405
YALI1_D30593g_3	YALI1_D30593g	2.05855
YALI1_D30593g_4	YALI1_D30593g	4.42129
YALI1_D30593g_5	YALI1_D30593g	4.77834
YALI1_D30593g_6	YALI1_D30593g	4.16934
YALI1_D30618g_1	YALI1_D30618g	5.79011
YALI1_D30618g_2	YALI1_D30618g	5.45997
YALI1_D30618g_3	YALI1_D30618g	4.71951
YALI1_D30618g_4	YALI1_D30618g	4.84954
YALI1_D30618g_5	YALI1_D30618g	6.22754
YALI1_D30618g_6	YALI1_D30618g	5.50476
YALI1_D30653g_1	YALI1_D30653g	4.69971
YALI1_D30653g_2	YALI1_D30653g	5.38997
YALI1_D30653g_4	YALI1_D30653g	5.11388
YALI1_D30653g_5	YALI1_D30653g	4.21644
YALI1_D30653g_6	YALI1_D30653g	4.96449
YALI1_D30685g_1	YALI1_D30685g	4.79611
YALI1_D30685g_2	YALI1_D30685g	4.91533
YALI1_D30685g_3	YALI1_D30685g	3.96854
YALI1_D30685g_4	YALI1_D30685g	4.35462
YALI1_D30685g_5	YALI1_D30685g	3.13682
YALI1_D30685g_6	YALI1_D30685g	4.87552
YALI1_D30705g_1	YALI1_D30705g	5.64186
YALI1_D30705g_2	YALI1_D30705g	4.89832
YALI1_D30705g_3	YALI1_D30705g	5.70661
YALI1_D30705g_4	YALI1_D30705g	5.40675
YALI1_D30705g_5	YALI1_D30705g	6.36177
YALI1_D30705g_6	YALI1_D30705g	5.39751
YALI1_D30781g_1	YALI1_D30781g	4.80991
YALI1_D30781g_2	YALI1_D30781g	5.07984
YALI1_D30781g_3	YALI1_D30781g	4.34014
YALI1_D30781g_4	YALI1_D30781g	4.18318
YALI1_D30781g_5	YALI1_D30781g	4.95486
YALI1_D30826g_1	YALI1_D30826g	5.55033
YALI1_D30826g_2	YALI1_D30826g	4.13593
YALI1_D30826g_3	YALI1_D30826g	4.37983
YALI1_D30826g_4	YALI1_D30826g	4.5787
YALI1_D30826g_5	YALI1_D30826g	4.51588
YALI1_D30826g_6	YALI1_D30826g	4.79763
YALI1_D30843g_1	YALI1_D30843g	5.33091
YALI1_D30843g_2	YALI1_D30843g	4.50542
YALI1_D30843g_3	YALI1_D30843g	-0.438641
YALI1_D30843g_4	YALI1_D30843g	-2.83499
YALI1_D30843g_5	YALI1_D30843g	3.24486
YALI1_D30843g_6	YALI1_D30843g	4.489
YALI1_D30850g_1	YALI1_D30850g	4.98733
YALI1_D30850g_4	YALI1_D30850g	4.7407
YALI1_D30850g_5	YALI1_D30850g	4.30872
YALI1_D30850g_6	YALI1_D30850g	5.65515
YALI1_D30866g_1	YALI1_D30866g	3.73535
YALI1_D30866g_2	YALI1_D30866g	2.98081
YALI1_D30866g_3	YALI1_D30866g	4.57901
YALI1_D30866g_4	YALI1_D30866g	-0.401832
YALI1_D30866g_5	YALI1_D30866g	2.02004
YALI1_D30866g_6	YALI1_D30866g	4.01265
YALI1_D30899g_1	YALI1_D30899g	2.43336
YALI1_D30899g_3	YALI1_D30899g	5.15441
YALI1_D30899g_4	YALI1_D30899g	5.91734
YALI1_D30899g_5	YALI1_D30899g	5.56299
YALI1_D30899g_6	YALI1_D30899g	4.4057
YALI1_D30922g_1	YALI1_D30922g	5.14322
YALI1_D30922g_2	YALI1_D30922g	4.67744
YALI1_D30922g_3	YALI1_D30922g	4.07459
YALI1_D30922g_4	YALI1_D30922g	4.68438
YALI1_D30922g_5	YALI1_D30922g	3.66516
YALI1_D30922g_6	YALI1_D30922g	4.57918
YALI1_D30941g_1	YALI1_D30941g	6.08431
YALI1_D30941g_2	YALI1_D30941g	4.29612
YALI1_D30941g_3	YALI1_D30941g	1.91852
YALI1_D30941g_4	YALI1_D30941g	3.13141
YALI1_D30941g_5	YALI1_D30941g	3.40035
YALI1_D30941g_6	YALI1_D30941g	4.96713
YALI1_D30999g_1	YALI1_D30999g	5.41418
YALI1_D30999g_2	YALI1_D30999g	1.50238
YALI1_D30999g_4	YALI1_D30999g	4.08371
YALI1_D30999g_5	YALI1_D30999g	1.08886
YALI1_D30999g_6	YALI1_D30999g	3.07297
YALI1_D31083g_1	YALI1_D31083g	4.76933
YALI1_D31083g_2	YALI1_D31083g	4.58165
YALI1_D31083g_3	YALI1_D31083g	3.98835
YALI1_D31083g_4	YALI1_D31083g	5.23383
YALI1_D31083g_5	YALI1_D31083g	4.56615
YALI1_D31083g_6	YALI1_D31083g	4.43307
YALI1_D31155g_1	YALI1_D31155g	5.18234
YALI1_D31155g_2	YALI1_D31155g	6.32408
YALI1_D31155g_3	YALI1_D31155g	5.15073
YALI1_D31155g_4	YALI1_D31155g	5.29335
YALI1_D31155g_5	YALI1_D31155g	4.50654
YALI1_D31155g_6	YALI1_D31155g	4.0791
YALI1_D31186g_1	YALI1_D31186g	2.45464
YALI1_D31186g_2	YALI1_D31186g	5.43336
YALI1_D31186g_3	YALI1_D31186g	5.77924
YALI1_D31186g_4	YALI1_D31186g	5.09461
YALI1_D31186g_5	YALI1_D31186g	0.760037
YALI1_D31186g_6	YALI1_D31186g	4.00651
YALI1_D31258g_1	YALI1_D31258g	5.73539
YALI1_D31258g_2	YALI1_D31258g	5.70698
YALI1_D31258g_4	YALI1_D31258g	5.87409
YALI1_D31258g_5	YALI1_D31258g	5.89059
YALI1_D31258g_6	YALI1_D31258g	5.17648
YALI1_D31274g_1	YALI1_D31274g	4.46626
YALI1_D31274g_2	YALI1_D31274g	4.75879
YALI1_D31274g_3	YALI1_D31274g	5.32427
YALI1_D31274g_4	YALI1_D31274g	3.40542
YALI1_D31274g_6	YALI1_D31274g	3.47074
YALI1_D31371g_2	YALI1_D31371g	4.47262
YALI1_D31371g_3	YALI1_D31371g	4.47827
YALI1_D31371g_6	YALI1_D31371g	5.2877
YALI1_D31376g_1	YALI1_D31376g	5.074
YALI1_D31376g_2	YALI1_D31376g	4.96968
YALI1_D31376g_3	YALI1_D31376g	3.35716
YALI1_D31376g_4	YALI1_D31376g	4.63419
YALI1_D31376g_5	YALI1_D31376g	4.85359
YALI1_D31376g_6	YALI1_D31376g	2.52866
YALI1_D31387g_1	YALI1_D31387g	5.29959
YALI1_D31387g_2	YALI1_D31387g	5.27156
YALI1_D31387g_3	YALI1_D31387g	4.07305
YALI1_D31387g_4	YALI1_D31387g	3.4777
YALI1_D31387g_5	YALI1_D31387g	3.6881
YALI1_D31387g_6	YALI1_D31387g	1.20609
YALI1_D31402g_1	YALI1_D31402g	5.13626
YALI1_D31402g_2	YALI1_D31402g	5.39575
YALI1_D31402g_3	YALI1_D31402g	4.71322
YALI1_D31402g_4	YALI1_D31402g	4.47247
YALI1_D31402g_5	YALI1_D31402g	5.13956
YALI1_D31402g_6	YALI1_D31402g	4.9044
YALI1_D31482g_1	YALI1_D31482g	4.23765
YALI1_D31482g_2	YALI1_D31482g	5.98351
YALI1_D31482g_3	YALI1_D31482g	4.96992
YALI1_D31482g_4	YALI1_D31482g	4.67691
YALI1_D31482g_5	YALI1_D31482g	3.69053
YALI1_D31482g_6	YALI1_D31482g	3.9828
YALI1_D31490g_1	YALI1_D31490g	4.81883
YALI1_D31490g_2	YALI1_D31490g	4.74937
YALI1_D31490g_3	YALI1_D31490g	4.70014
YALI1_D31490g_4	YALI1_D31490g	3.72781
YALI1_D31490g_5	YALI1_D31490g	4.55569
YALI1_D31490g_6	YALI1_D31490g	5.87309
YALI1_D31526g_1	YALI1_D31526g	4.90642
YALI1_D31526g_3	YALI1_D31526g	3.04228
YALI1_D31526g_4	YALI1_D31526g	1.62643
YALI1_D31526g_5	YALI1_D31526g	4.84876
YALI1_D31526g_6	YALI1_D31526g	4.90367
YALI1_D31568g_1	YALI1_D31568g	4.82429
YALI1_D31568g_2	YALI1_D31568g	4.35834
YALI1_D31568g_3	YALI1_D31568g	3.90832
YALI1_D31568g_4	YALI1_D31568g	3.91616
YALI1_D31568g_5	YALI1_D31568g	4.80406
YALI1_D31568g_6	YALI1_D31568g	5.10701
YALI1_D31624g_1	YALI1_D31624g	0.353778
YALI1_D31624g_2	YALI1_D31624g	5.40063
YALI1_D31624g_3	YALI1_D31624g	4.93725
YALI1_D31624g_4	YALI1_D31624g	1.93103
YALI1_D31624g_5	YALI1_D31624g	1.5256
YALI1_D31624g_6	YALI1_D31624g	4.43681
YALI1_D31672g_1	YALI1_D31672g	3.34829
YALI1_D31672g_2	YALI1_D31672g	4.73323
YALI1_D31672g_3	YALI1_D31672g	4.34
YALI1_D31672g_4	YALI1_D31672g	5.02087
YALI1_D31672g_6	YALI1_D31672g	4.08331
YALI1_D31719g_1	YALI1_D31719g	4.86319
YALI1_D31719g_2	YALI1_D31719g	3.34087
YALI1_D31719g_3	YALI1_D31719g	3.63057
YALI1_D31719g_4	YALI1_D31719g	4.89453
YALI1_D31719g_5	YALI1_D31719g	4.08809
YALI1_D31719g_6	YALI1_D31719g	4.20258
YALI1_D31777g_1	YALI1_D31777g	3.59736
YALI1_D31777g_2	YALI1_D31777g	4.58964
YALI1_D31777g_5	YALI1_D31777g	4.8205
YALI1_D31777g_6	YALI1_D31777g	3.93822
YALI1_D31823g_1	YALI1_D31823g	5.18187
YALI1_D31823g_2	YALI1_D31823g	5.33244
YALI1_D31823g_3	YALI1_D31823g	2.21216
YALI1_D31823g_4	YALI1_D31823g	4.51027
YALI1_D31823g_5	YALI1_D31823g	4.61633
YALI1_D31823g_6	YALI1_D31823g	2.2484
YALI1_D31866g_1	YALI1_D31866g	4.196
YALI1_D31866g_3	YALI1_D31866g	4.41724
YALI1_D31866g_4	YALI1_D31866g	2.32246
YALI1_D31866g_5	YALI1_D31866g	0.848821
YALI1_D31866g_6	YALI1_D31866g	4.68757
YALI1_D31914g_1	YALI1_D31914g	5.93
YALI1_D31914g_2	YALI1_D31914g	5.17227
YALI1_D31914g_3	YALI1_D31914g	5.13561
YALI1_D31914g_4	YALI1_D31914g	4.19428
YALI1_D31914g_5	YALI1_D31914g	4.85327
YALI1_D31914g_6	YALI1_D31914g	4.95474
YALI1_D31948g_1	YALI1_D31948g	4.20961
YALI1_D31948g_2	YALI1_D31948g	5.14612
YALI1_D31948g_3	YALI1_D31948g	5.11942
YALI1_D31948g_4	YALI1_D31948g	4.63437
YALI1_D31948g_5	YALI1_D31948g	3.26049
YALI1_D31948g_6	YALI1_D31948g	4.83207
YALI1_D31981g_1	YALI1_D31981g	4.48086
YALI1_D31981g_2	YALI1_D31981g	3.35087
YALI1_D31981g_3	YALI1_D31981g	4.33869
YALI1_D31981g_4	YALI1_D31981g	1.24654
YALI1_D31981g_5	YALI1_D31981g	3.19712
YALI1_D31981g_6	YALI1_D31981g	0.420803
YALI1_D32002g_1	YALI1_D32002g	3.03242
YALI1_D32002g_2	YALI1_D32002g	4.00616
YALI1_D32002g_3	YALI1_D32002g	5.5027
YALI1_D32002g_4	YALI1_D32002g	3.51165
YALI1_D32002g_5	YALI1_D32002g	5.5427
YALI1_D32002g_6	YALI1_D32002g	4.22255
YALI1_D32013g_1	YALI1_D32013g	4.39627
YALI1_D32013g_2	YALI1_D32013g	3.03079
YALI1_D32013g_3	YALI1_D32013g	4.02489
YALI1_D32013g_4	YALI1_D32013g	4.20821
YALI1_D32013g_5	YALI1_D32013g	1.64827
YALI1_D32013g_6	YALI1_D32013g	5.50841
YALI1_D32024g_1	YALI1_D32024g	4.50977
YALI1_D32024g_2	YALI1_D32024g	4.56141
YALI1_D32024g_3	YALI1_D32024g	3.64025
YALI1_D32024g_4	YALI1_D32024g	4.32344
YALI1_D32024g_5	YALI1_D32024g	4.90748
YALI1_D32024g_6	YALI1_D32024g	0.431727
YALI1_D32070g_1	YALI1_D32070g	1.86528
YALI1_D32070g_2	YALI1_D32070g	2.94363
YALI1_D32070g_3	YALI1_D32070g	5.00114
YALI1_D32070g_4	YALI1_D32070g	4.90829
YALI1_D32070g_5	YALI1_D32070g	4.02527
YALI1_D32070g_6	YALI1_D32070g	4.29616
YALI1_D32111g_1	YALI1_D32111g	5.3046
YALI1_D32111g_2	YALI1_D32111g	4.11698
YALI1_D32111g_3	YALI1_D32111g	3.98785
YALI1_D32111g_4	YALI1_D32111g	4.35771
YALI1_D32111g_5	YALI1_D32111g	5.11469
YALI1_D32111g_6	YALI1_D32111g	3.98385
YALI1_D32153g_1	YALI1_D32153g	5.50391
YALI1_D32153g_2	YALI1_D32153g	5.24085
YALI1_D32153g_4	YALI1_D32153g	4.80413
YALI1_D32153g_5	YALI1_D32153g	5.42801
YALI1_D32153g_6	YALI1_D32153g	5.82973
YALI1_D32181g_1	YALI1_D32181g	4.78088
YALI1_D32181g_2	YALI1_D32181g	4.24544
YALI1_D32181g_4	YALI1_D32181g	4.84192
YALI1_D32181g_5	YALI1_D32181g	3.82176
YALI1_D32181g_6	YALI1_D32181g	4.83283
YALI1_D32195g_1	YALI1_D32195g	5.69813
YALI1_D32195g_2	YALI1_D32195g	5.25089
YALI1_D32195g_5	YALI1_D32195g	5.33971
YALI1_D32195g_6	YALI1_D32195g	5.31666
YALI1_D32209g_1	YALI1_D32209g	5.01764
YALI1_D32209g_2	YALI1_D32209g	4.81515
YALI1_D32209g_3	YALI1_D32209g	5.82044
YALI1_D32209g_4	YALI1_D32209g	5.2327
YALI1_D32209g_5	YALI1_D32209g	5.23845
YALI1_D32209g_6	YALI1_D32209g	4.76079
YALI1_D32268g_1	YALI1_D32268g	1.20503
YALI1_D32268g_3	YALI1_D32268g	4.42162
YALI1_D32268g_4	YALI1_D32268g	4.21545
YALI1_D32268g_5	YALI1_D32268g	3.64694
YALI1_D32268g_6	YALI1_D32268g	3.72357
YALI1_D32316g_1	YALI1_D32316g	1.60301
YALI1_D32316g_2	YALI1_D32316g	2.0231
YALI1_D32316g_3	YALI1_D32316g	4.17083
YALI1_D32316g_4	YALI1_D32316g	5.53443
YALI1_D32316g_5	YALI1_D32316g	2.38131
YALI1_D32316g_6	YALI1_D32316g	4.01473
YALI1_D32342g_1	YALI1_D32342g	0.544195
YALI1_D32342g_2	YALI1_D32342g	4.00292
YALI1_D32342g_4	YALI1_D32342g	3.43104
YALI1_D32342g_5	YALI1_D32342g	3.70479
YALI1_D32342g_6	YALI1_D32342g	-0.537073
YALI1_D32369g_1	YALI1_D32369g	5.3065
YALI1_D32369g_2	YALI1_D32369g	2.55694
YALI1_D32369g_3	YALI1_D32369g	5.99611
YALI1_D32369g_4	YALI1_D32369g	5.20435
YALI1_D32369g_5	YALI1_D32369g	4.54788
YALI1_D32369g_6	YALI1_D32369g	5.64887
YALI1_D32424g_1	YALI1_D32424g	3.34476
YALI1_D32424g_2	YALI1_D32424g	4.79726
YALI1_D32424g_4	YALI1_D32424g	4.93652
YALI1_D32424g_5	YALI1_D32424g	4.04295
YALI1_D32424g_6	YALI1_D32424g	3.09201
YALI1_D32435g_1	YALI1_D32435g	2.381
YALI1_D32435g_2	YALI1_D32435g	4.87265
YALI1_D32435g_3	YALI1_D32435g	4.27632
YALI1_D32435g_4	YALI1_D32435g	5.59814
YALI1_D32435g_5	YALI1_D32435g	0.607775
YALI1_D32435g_6	YALI1_D32435g	4.03989
YALI1_D32455g_1	YALI1_D32455g	5.63986
YALI1_D32455g_3	YALI1_D32455g	4.91974
YALI1_D32455g_5	YALI1_D32455g	4.86655
YALI1_D32455g_6	YALI1_D32455g	3.06956
YALI1_D32462g_1	YALI1_D32462g	0.776634
YALI1_D32462g_3	YALI1_D32462g	2.67823
YALI1_D32462g_4	YALI1_D32462g	4.50488
YALI1_D32462g_5	YALI1_D32462g	4.2632
YALI1_D32468g_1	YALI1_D32468g	3.27447
YALI1_D32468g_2	YALI1_D32468g	5.7929
YALI1_D32468g_3	YALI1_D32468g	2.11577
YALI1_D32468g_4	YALI1_D32468g	4.64259
YALI1_D32468g_5	YALI1_D32468g	4.15007
YALI1_D32468g_6	YALI1_D32468g	4.13201
YALI1_D32487g_1	YALI1_D32487g	5.87102
YALI1_D32487g_3	YALI1_D32487g	4.64819
YALI1_D32487g_4	YALI1_D32487g	2.07291
YALI1_D32487g_5	YALI1_D32487g	4.55779
YALI1_D32487g_6	YALI1_D32487g	3.519
YALI1_D32494g_1	YALI1_D32494g	1.91958
YALI1_D32494g_2	YALI1_D32494g	3.97239
YALI1_D32494g_3	YALI1_D32494g	3.885
YALI1_D32494g_4	YALI1_D32494g	3.00235
YALI1_D32494g_5	YALI1_D32494g	3.77915
YALI1_D32494g_6	YALI1_D32494g	4.48717
YALI1_D32519g_1	YALI1_D32519g	3.21713
YALI1_D32519g_4	YALI1_D32519g	5.31698
YALI1_D32519g_5	YALI1_D32519g	4.42214
YALI1_D32519g_6	YALI1_D32519g	4.53667
YALI1_D32550g_1	YALI1_D32550g	4.70163
YALI1_D32550g_2	YALI1_D32550g	4.95776
YALI1_D32550g_3	YALI1_D32550g	5.30162
YALI1_D32550g_4	YALI1_D32550g	3.5173
YALI1_D32550g_5	YALI1_D32550g	4.1668
YALI1_D32550g_6	YALI1_D32550g	4.51297
YALI1_D32568g_1	YALI1_D32568g	4.94648
YALI1_D32568g_2	YALI1_D32568g	4.78331
YALI1_D32568g_3	YALI1_D32568g	5.1962
YALI1_D32568g_4	YALI1_D32568g	2.54829
YALI1_D32568g_5	YALI1_D32568g	5.26957
YALI1_D32568g_6	YALI1_D32568g	4.67703
YALI1_D32594g_1	YALI1_D32594g	4.77855
YALI1_D32594g_2	YALI1_D32594g	4.76591
YALI1_D32594g_3	YALI1_D32594g	5.17516
YALI1_D32594g_4	YALI1_D32594g	5.71148
YALI1_D32594g_5	YALI1_D32594g	5.15557
YALI1_D32594g_6	YALI1_D32594g	4.17933
YALI1_D32619g_1	YALI1_D32619g	3.74718
YALI1_D32619g_2	YALI1_D32619g	4.6417
YALI1_D32619g_3	YALI1_D32619g	4.70758
YALI1_D32619g_4	YALI1_D32619g	5.07633
YALI1_D32619g_5	YALI1_D32619g	4.35574
YALI1_D32619g_6	YALI1_D32619g	4.8144
YALI1_D32663g_1	YALI1_D32663g	5.28781
YALI1_D32663g_2	YALI1_D32663g	5.29707
YALI1_D32663g_4	YALI1_D32663g	5.21735
YALI1_D32663g_5	YALI1_D32663g	1.30204
YALI1_D32663g_6	YALI1_D32663g	5.31438
YALI1_D32695g_1	YALI1_D32695g	5.06356
YALI1_D32695g_2	YALI1_D32695g	4.40516
YALI1_D32695g_3	YALI1_D32695g	5.18746
YALI1_D32695g_4	YALI1_D32695g	3.85662
YALI1_D32695g_5	YALI1_D32695g	3.28765
YALI1_D32695g_6	YALI1_D32695g	4.53524
YALI1_D32754g_1	YALI1_D32754g	5.34966
YALI1_D32754g_2	YALI1_D32754g	4.97619
YALI1_D32754g_3	YALI1_D32754g	5.57822
YALI1_D32754g_4	YALI1_D32754g	4.238
YALI1_D32754g_5	YALI1_D32754g	4.09423
YALI1_D32754g_6	YALI1_D32754g	5.1293
YALI1_D32812g_1	YALI1_D32812g	5.51299
YALI1_D32812g_2	YALI1_D32812g	4.23715
YALI1_D32812g_3	YALI1_D32812g	5.91247
YALI1_D32812g_4	YALI1_D32812g	3.73632
YALI1_D32812g_5	YALI1_D32812g	5.0944
YALI1_D32812g_6	YALI1_D32812g	2.4795
YALI1_D32832g_1	YALI1_D32832g	5.39992
YALI1_D32832g_2	YALI1_D32832g	3.856
YALI1_D32832g_3	YALI1_D32832g	2.74126
YALI1_D32832g_4	YALI1_D32832g	4.88409
YALI1_D32832g_5	YALI1_D32832g	3.94031
YALI1_D32832g_6	YALI1_D32832g	4.75518
YALI1_D32848g_2	YALI1_D32848g	4.37555
YALI1_D32848g_3	YALI1_D32848g	5.59012
YALI1_D32848g_4	YALI1_D32848g	4.16683
YALI1_D32848g_5	YALI1_D32848g	5.03563
YALI1_D32848g_6	YALI1_D32848g	1.85785
YALI1_D32854g_1	YALI1_D32854g	5.93801
YALI1_D32854g_2	YALI1_D32854g	5.06387
YALI1_D32854g_4	YALI1_D32854g	2.85816
YALI1_D32854g_5	YALI1_D32854g	4.16441
YALI1_D32854g_6	YALI1_D32854g	4.86843
YALI1_D32880g_1	YALI1_D32880g	4.61238
YALI1_D32880g_2	YALI1_D32880g	4.69113
YALI1_D32880g_3	YALI1_D32880g	0.522447
YALI1_D32880g_4	YALI1_D32880g	3.28678
YALI1_D32880g_5	YALI1_D32880g	5.17302
YALI1_D32880g_6	YALI1_D32880g	5.29621
YALI1_D32933g_1	YALI1_D32933g	3.51551
YALI1_D32933g_3	YALI1_D32933g	4.97395
YALI1_D32933g_4	YALI1_D32933g	5.09077
YALI1_D32933g_5	YALI1_D32933g	4.9295
YALI1_D32933g_6	YALI1_D32933g	3.98117
YALI1_D32934g_1	YALI1_D32934g	4.18731
YALI1_D32934g_3	YALI1_D32934g	3.31839
YALI1_D32934g_5	YALI1_D32934g	4.31655
YALI1_D32934g_6	YALI1_D32934g	3.73658
YALI1_D32939g_1	YALI1_D32939g	4.72776
YALI1_D32939g_2	YALI1_D32939g	4.69186
YALI1_D32939g_3	YALI1_D32939g	5.17197
YALI1_D32939g_4	YALI1_D32939g	3.19257
YALI1_D32939g_5	YALI1_D32939g	4.28155
YALI1_D32939g_6	YALI1_D32939g	5.10344
YALI1_D32958g_1	YALI1_D32958g	4.94158
YALI1_D32958g_2	YALI1_D32958g	5.13275
YALI1_D32958g_3	YALI1_D32958g	3.85652
YALI1_D32958g_4	YALI1_D32958g	5.30735
YALI1_D32958g_5	YALI1_D32958g	4.09716
YALI1_D32958g_6	YALI1_D32958g	5.13753
YALI1_D33042g_1	YALI1_D33042g	5.14667
YALI1_D33042g_2	YALI1_D33042g	0.96366
YALI1_D33042g_3	YALI1_D33042g	4.49028
YALI1_D33042g_4	YALI1_D33042g	4.30793
YALI1_D33042g_5	YALI1_D33042g	4.88811
YALI1_D33042g_6	YALI1_D33042g	5.61258
YALI1_D33105g_1	YALI1_D33105g	4.17928
YALI1_D33105g_2	YALI1_D33105g	4.51967
YALI1_D33105g_3	YALI1_D33105g	3.27325
YALI1_D33105g_4	YALI1_D33105g	3.63698
YALI1_D33105g_5	YALI1_D33105g	4.32973
YALI1_D33105g_6	YALI1_D33105g	-1.93467
YALI1_D33111g_1	YALI1_D33111g	4.94475
YALI1_D33111g_2	YALI1_D33111g	2.78676
YALI1_D33111g_3	YALI1_D33111g	3.66371
YALI1_D33111g_4	YALI1_D33111g	5.31616
YALI1_D33111g_5	YALI1_D33111g	4.23097
YALI1_D33111g_6	YALI1_D33111g	1.69184
YALI1_D33119g_1	YALI1_D33119g	5.05594
YALI1_D33119g_2	YALI1_D33119g	4.60356
YALI1_D33119g_3	YALI1_D33119g	5.92376
YALI1_D33119g_4	YALI1_D33119g	5.26832
YALI1_D33119g_5	YALI1_D33119g	5.77138
YALI1_D33119g_6	YALI1_D33119g	5.7493
YALI1_D33168g_3	YALI1_D33168g	5.02923
YALI1_D33168g_4	YALI1_D33168g	3.93201
YALI1_D33168g_5	YALI1_D33168g	4.80069
YALI1_D33179g_1	YALI1_D33179g	5.02246
YALI1_D33179g_2	YALI1_D33179g	3.07023
YALI1_D33179g_3	YALI1_D33179g	4.72367
YALI1_D33179g_4	YALI1_D33179g	5.23106
YALI1_D33179g_5	YALI1_D33179g	4.84208
YALI1_D33179g_6	YALI1_D33179g	4.43567
YALI1_D33191g_1	YALI1_D33191g	5.31688
YALI1_D33191g_4	YALI1_D33191g	4.37041
YALI1_D33191g_5	YALI1_D33191g	4.55989
YALI1_D33191g_6	YALI1_D33191g	4.15451
YALI1_D33207g_1	YALI1_D33207g	4.15424
YALI1_D33207g_2	YALI1_D33207g	4.97023
YALI1_D33207g_4	YALI1_D33207g	5.23309
YALI1_D33207g_5	YALI1_D33207g	4.83332
YALI1_D33207g_6	YALI1_D33207g	3.55813
YALI1_D33229g_1	YALI1_D33229g	3.28543
YALI1_D33229g_2	YALI1_D33229g	3.8547
YALI1_D33229g_3	YALI1_D33229g	4.8804
YALI1_D33229g_4	YALI1_D33229g	5.35675
YALI1_D33229g_5	YALI1_D33229g	5.80206
YALI1_D33229g_6	YALI1_D33229g	4.67404
YALI1_D33274g_1	YALI1_D33274g	3.94817
YALI1_D33274g_2	YALI1_D33274g	5.30856
YALI1_D33274g_3	YALI1_D33274g	5.98196
YALI1_D33274g_4	YALI1_D33274g	4.79346
YALI1_D33274g_5	YALI1_D33274g	4.22592
YALI1_D33274g_6	YALI1_D33274g	2.95826
YALI1_D33289g_1	YALI1_D33289g	3.79667
YALI1_D33289g_5	YALI1_D33289g	1.14776
YALI1_D33289g_6	YALI1_D33289g	2.96658
YALI1_D33307g_1	YALI1_D33307g	3.22952
YALI1_D33307g_2	YALI1_D33307g	5.31444
YALI1_D33307g_3	YALI1_D33307g	5.56871
YALI1_D33307g_4	YALI1_D33307g	3.78076
YALI1_D33307g_5	YALI1_D33307g	5.20726
YALI1_D33307g_6	YALI1_D33307g	3.54129
YALI1_D33321g_1	YALI1_D33321g	5.38304
YALI1_D33321g_3	YALI1_D33321g	5.28382
YALI1_D33321g_4	YALI1_D33321g	3.80622
YALI1_D33321g_5	YALI1_D33321g	4.85701
YALI1_D33321g_6	YALI1_D33321g	4.81722
YALI1_D33350g_1	YALI1_D33350g	5.15215
YALI1_D33350g_2	YALI1_D33350g	5.76552
YALI1_D33350g_3	YALI1_D33350g	-0.355267
YALI1_D33350g_4	YALI1_D33350g	5.00339
YALI1_D33350g_5	YALI1_D33350g	5.28989
YALI1_D33350g_6	YALI1_D33350g	4.2447
YALI1_D33364g_1	YALI1_D33364g	4.15669
YALI1_D33364g_2	YALI1_D33364g	5.3485
YALI1_D33364g_3	YALI1_D33364g	3.86966
YALI1_D33364g_4	YALI1_D33364g	4.14877
YALI1_D33364g_5	YALI1_D33364g	5.52162
YALI1_D33364g_6	YALI1_D33364g	5.42327
YALI1_D33380g_1	YALI1_D33380g	3.20311
YALI1_D33380g_2	YALI1_D33380g	4.05849
YALI1_D33380g_3	YALI1_D33380g	4.39079
YALI1_D33380g_4	YALI1_D33380g	4.09704
YALI1_D33380g_5	YALI1_D33380g	4.97781
YALI1_D33380g_6	YALI1_D33380g	4.50252
YALI1_D33397g_1	YALI1_D33397g	4.37854
YALI1_D33397g_2	YALI1_D33397g	4.76276
YALI1_D33397g_4	YALI1_D33397g	5.14005
YALI1_D33397g_5	YALI1_D33397g	4.68614
YALI1_D33397g_6	YALI1_D33397g	4.90596
YALI1_D33418g_1	YALI1_D33418g	5.21556
YALI1_D33418g_2	YALI1_D33418g	4.24306
YALI1_D33418g_3	YALI1_D33418g	2.73193
YALI1_D33418g_4	YALI1_D33418g	4.30535
YALI1_D33418g_5	YALI1_D33418g	4.28132
YALI1_D33418g_6	YALI1_D33418g	4.38316
YALI1_D33428g_1	YALI1_D33428g	5.14614
YALI1_D33428g_2	YALI1_D33428g	4.41164
YALI1_D33428g_3	YALI1_D33428g	5.9588
YALI1_D33428g_4	YALI1_D33428g	2.93823
YALI1_D33428g_5	YALI1_D33428g	5.39135
YALI1_D33428g_6	YALI1_D33428g	4.88871
YALI1_D33465g_1	YALI1_D33465g	4.98131
YALI1_D33465g_2	YALI1_D33465g	4.33316
YALI1_D33465g_4	YALI1_D33465g	6.01632
YALI1_D33465g_5	YALI1_D33465g	4.69719
YALI1_D33465g_6	YALI1_D33465g	0.93179
YALI1_D33504g_1	YALI1_D33504g	4.50918
YALI1_D33504g_2	YALI1_D33504g	4.60115
YALI1_D33504g_3	YALI1_D33504g	4.41082
YALI1_D33504g_4	YALI1_D33504g	4.55724
YALI1_D33504g_5	YALI1_D33504g	4.23558
YALI1_D33504g_6	YALI1_D33504g	4.41771
YALI1_D33552g_1	YALI1_D33552g	4.16799
YALI1_D33552g_2	YALI1_D33552g	4.49418
YALI1_D33552g_3	YALI1_D33552g	4.96446
YALI1_D33552g_4	YALI1_D33552g	4.97321
YALI1_D33552g_5	YALI1_D33552g	5.11135
YALI1_D33599g_1	YALI1_D33599g	4.94465
YALI1_D33599g_2	YALI1_D33599g	4.26893
YALI1_D33599g_3	YALI1_D33599g	4.79916
YALI1_D33599g_4	YALI1_D33599g	5.60287
YALI1_D33599g_5	YALI1_D33599g	5.97682
YALI1_D33599g_6	YALI1_D33599g	5.49801
YALI1_D33640g_1	YALI1_D33640g	4.93957
YALI1_D33640g_2	YALI1_D33640g	4.81714
YALI1_D33640g_4	YALI1_D33640g	4.26736
YALI1_D33640g_5	YALI1_D33640g	3.20898
YALI1_D33640g_6	YALI1_D33640g	3.3637
YALI1_D33653g_1	YALI1_D33653g	5.29991
YALI1_D33653g_2	YALI1_D33653g	4.80939
YALI1_D33653g_3	YALI1_D33653g	5.67243
YALI1_D33653g_4	YALI1_D33653g	4.15561
YALI1_D33653g_5	YALI1_D33653g	3.50245
YALI1_D33653g_6	YALI1_D33653g	4.60523
YALI1_D33696g_1	YALI1_D33696g	3.76753
YALI1_D33696g_2	YALI1_D33696g	5.2093
YALI1_D33696g_3	YALI1_D33696g	4.23644
YALI1_D33696g_4	YALI1_D33696g	5.20918
YALI1_D33696g_5	YALI1_D33696g	4.31163
YALI1_D33696g_6	YALI1_D33696g	5.18479
YALI1_D33735g_1	YALI1_D33735g	5.3126
YALI1_D33735g_2	YALI1_D33735g	2.5288
YALI1_D33735g_3	YALI1_D33735g	4.93768
YALI1_D33735g_4	YALI1_D33735g	4.51745
YALI1_D33735g_5	YALI1_D33735g	2.06183
YALI1_D33735g_6	YALI1_D33735g	0.591589
YALI1_D33763g_1	YALI1_D33763g	4.32114
YALI1_D33763g_2	YALI1_D33763g	4.18152
YALI1_D33763g_4	YALI1_D33763g	5.26561
YALI1_D33763g_5	YALI1_D33763g	2.82757
YALI1_D33763g_6	YALI1_D33763g	4.38787
YALI1_D33780g_3	YALI1_D33780g	4.71121
YALI1_D33780g_4	YALI1_D33780g	4.8714
YALI1_D33780g_5	YALI1_D33780g	4.57241
YALI1_D33780g_6	YALI1_D33780g	4.42343
YALI1_D33820g_1	YALI1_D33820g	5.06103
YALI1_D33820g_2	YALI1_D33820g	3.81484
YALI1_D33820g_3	YALI1_D33820g	5.05346
YALI1_D33820g_4	YALI1_D33820g	4.93458
YALI1_D33820g_5	YALI1_D33820g	4.39803
YALI1_D33820g_6	YALI1_D33820g	3.71745
YALI1_D33835g_1	YALI1_D33835g	3.91687
YALI1_D33835g_2	YALI1_D33835g	5.72551
YALI1_D33835g_3	YALI1_D33835g	3.49176
YALI1_D33835g_4	YALI1_D33835g	4.50496
YALI1_D33835g_5	YALI1_D33835g	4.4158
YALI1_D33835g_6	YALI1_D33835g	4.74677
YALI1_D33843g_2	YALI1_D33843g	3.91961
YALI1_D33843g_3	YALI1_D33843g	2.10565
YALI1_D33843g_4	YALI1_D33843g	5.12919
YALI1_D33843g_5	YALI1_D33843g	3.32515
YALI1_D33843g_6	YALI1_D33843g	0.0988803
YALI1_D33879g_1	YALI1_D33879g	5.33802
YALI1_D33879g_2	YALI1_D33879g	3.10672
YALI1_D33879g_3	YALI1_D33879g	2.69471
YALI1_D33879g_4	YALI1_D33879g	5.76803
YALI1_D33879g_5	YALI1_D33879g	4.83589
YALI1_D33879g_6	YALI1_D33879g	4.78121
YALI1_D33889g_1	YALI1_D33889g	4.85043
YALI1_D33889g_2	YALI1_D33889g	4.37703
YALI1_D33889g_4	YALI1_D33889g	5.73065
YALI1_D33889g_5	YALI1_D33889g	3.84265
YALI1_D33889g_6	YALI1_D33889g	3.84213
YALI1_D33901g_1	YALI1_D33901g	2.31611
YALI1_D33901g_2	YALI1_D33901g	4.90729
YALI1_D33901g_3	YALI1_D33901g	1.23035
YALI1_D33901g_4	YALI1_D33901g	5.64107
YALI1_D33901g_5	YALI1_D33901g	1.50291
YALI1_D33901g_6	YALI1_D33901g	4.1311
YALI1_D33919g_1	YALI1_D33919g	-2.1084
YALI1_D33919g_2	YALI1_D33919g	5.04897
YALI1_D33919g_3	YALI1_D33919g	4.83253
YALI1_D33919g_4	YALI1_D33919g	5.76841
YALI1_D33919g_5	YALI1_D33919g	3.92829
YALI1_D33919g_6	YALI1_D33919g	0.934628
YALI1_D33941g_1	YALI1_D33941g	5.35771
YALI1_D33941g_2	YALI1_D33941g	5.22311
YALI1_D33941g_3	YALI1_D33941g	4.98731
YALI1_D33941g_4	YALI1_D33941g	3.74814
YALI1_D33941g_5	YALI1_D33941g	3.6069
YALI1_D33941g_6	YALI1_D33941g	4.45888
YALI1_D33961g_1	YALI1_D33961g	5.47964
YALI1_D33961g_2	YALI1_D33961g	4.96198
YALI1_D33961g_3	YALI1_D33961g	3.99925
YALI1_D33961g_4	YALI1_D33961g	5.27324
YALI1_D33961g_5	YALI1_D33961g	4.89459
YALI1_D33961g_6	YALI1_D33961g	5.43241
YALI1_D33978g_1	YALI1_D33978g	5.1306
YALI1_D33978g_2	YALI1_D33978g	4.83417
YALI1_D33978g_3	YALI1_D33978g	3.05581
YALI1_D33978g_4	YALI1_D33978g	5.16963
YALI1_D33978g_5	YALI1_D33978g	4.96027
YALI1_D33978g_6	YALI1_D33978g	5.03798
YALI1_D33988g_1	YALI1_D33988g	5.00296
YALI1_D33988g_2	YALI1_D33988g	2.9276
YALI1_D33988g_3	YALI1_D33988g	3.97423
YALI1_D33988g_4	YALI1_D33988g	5.4123
YALI1_D33988g_5	YALI1_D33988g	5.27662
YALI1_D33988g_6	YALI1_D33988g	4.4
YALI1_D34022g_1	YALI1_D34022g	-0.310708
YALI1_D34022g_2	YALI1_D34022g	4.60982
YALI1_D34022g_3	YALI1_D34022g	4.30206
YALI1_D34022g_4	YALI1_D34022g	4.78428
YALI1_D34022g_5	YALI1_D34022g	4.49149
YALI1_D34022g_6	YALI1_D34022g	1.9373
YALI1_D34043g_2	YALI1_D34043g	5.28693
YALI1_D34043g_4	YALI1_D34043g	4.22558
YALI1_D34043g_5	YALI1_D34043g	4.53035
YALI1_D34043g_6	YALI1_D34043g	4.33342
YALI1_D34057g_1	YALI1_D34057g	5.09472
YALI1_D34057g_3	YALI1_D34057g	4.79681
YALI1_D34057g_4	YALI1_D34057g	4.17711
YALI1_D34057g_5	YALI1_D34057g	4.81132
YALI1_D34057g_6	YALI1_D34057g	4.20267
YALI1_D34061g_2	YALI1_D34061g	4.62664
YALI1_D34061g_3	YALI1_D34061g	3.89324
YALI1_D34061g_4	YALI1_D34061g	5.43153
YALI1_D34061g_5	YALI1_D34061g	4.99939
YALI1_D34061g_6	YALI1_D34061g	4.98531
YALI1_D34078g_1	YALI1_D34078g	0.563455
YALI1_D34078g_3	YALI1_D34078g	4.30959
YALI1_D34078g_4	YALI1_D34078g	5.1367
YALI1_D34078g_6	YALI1_D34078g	3.46073
YALI1_D34090g_2	YALI1_D34090g	4.27225
YALI1_D34090g_3	YALI1_D34090g	3.2557
YALI1_D34090g_5	YALI1_D34090g	4.6761
YALI1_D34090g_6	YALI1_D34090g	4.46145
YALI1_D34106g_1	YALI1_D34106g	4.8126
YALI1_D34106g_2	YALI1_D34106g	5.32071
YALI1_D34106g_3	YALI1_D34106g	5.59886
YALI1_D34106g_4	YALI1_D34106g	3.25086
YALI1_D34106g_5	YALI1_D34106g	4.66823
YALI1_D34106g_6	YALI1_D34106g	5.45437
YALI1_D34119g_1	YALI1_D34119g	0.656182
YALI1_D34119g_2	YALI1_D34119g	4.07933
YALI1_D34119g_3	YALI1_D34119g	5.8549
YALI1_D34119g_4	YALI1_D34119g	3.88698
YALI1_D34119g_5	YALI1_D34119g	5.3129
YALI1_D34119g_6	YALI1_D34119g	0.65643
YALI1_D34149g_1	YALI1_D34149g	5.77765
YALI1_D34149g_2	YALI1_D34149g	5.15274
YALI1_D34149g_3	YALI1_D34149g	4.86702
YALI1_D34149g_4	YALI1_D34149g	4.44717
YALI1_D34149g_5	YALI1_D34149g	5.08709
YALI1_D34149g_6	YALI1_D34149g	4.61063
YALI1_D34213g_1	YALI1_D34213g	5.44026
YALI1_D34213g_2	YALI1_D34213g	3.61687
YALI1_D34213g_3	YALI1_D34213g	5.53678
YALI1_D34213g_4	YALI1_D34213g	4.19552
YALI1_D34213g_5	YALI1_D34213g	4.92537
YALI1_D34213g_6	YALI1_D34213g	4.6065
YALI1_D34232g_1	YALI1_D34232g	4.19022
YALI1_D34232g_2	YALI1_D34232g	5.3066
YALI1_D34232g_3	YALI1_D34232g	5.27022
YALI1_D34232g_4	YALI1_D34232g	3.57756
YALI1_D34232g_5	YALI1_D34232g	5.20388
YALI1_D34232g_6	YALI1_D34232g	4.92334
YALI1_D34258g_1	YALI1_D34258g	3.78436
YALI1_D34258g_3	YALI1_D34258g	1.43356
YALI1_D34258g_5	YALI1_D34258g	5.72169
YALI1_D34258g_6	YALI1_D34258g	4.7313
YALI1_D34270g_1	YALI1_D34270g	5.63267
YALI1_D34270g_2	YALI1_D34270g	3.89504
YALI1_D34270g_3	YALI1_D34270g	3.68755
YALI1_D34270g_4	YALI1_D34270g	4.21223
YALI1_D34270g_5	YALI1_D34270g	4.65696
YALI1_D34270g_6	YALI1_D34270g	5.21005
YALI1_D34288g_2	YALI1_D34288g	5.73435
YALI1_D34288g_3	YALI1_D34288g	5.17503
YALI1_D34288g_4	YALI1_D34288g	5.02616
YALI1_D34288g_5	YALI1_D34288g	4.97219
YALI1_D34288g_6	YALI1_D34288g	2.45912
YALI1_D34353g_1	YALI1_D34353g	2.40814
YALI1_D34353g_2	YALI1_D34353g	5.69797
YALI1_D34353g_3	YALI1_D34353g	5.44466
YALI1_D34353g_4	YALI1_D34353g	6.05316
YALI1_D34353g_5	YALI1_D34353g	3.7926
YALI1_D34353g_6	YALI1_D34353g	4.74679
YALI1_D34395g_1	YALI1_D34395g	5.02788
YALI1_D34395g_2	YALI1_D34395g	5.12006
YALI1_D34395g_3	YALI1_D34395g	6.32246
YALI1_D34395g_4	YALI1_D34395g	1.17618
YALI1_D34395g_5	YALI1_D34395g	4.66528
YALI1_D34395g_6	YALI1_D34395g	5.05491
YALI1_D34446g_1	YALI1_D34446g	4.01651
YALI1_D34446g_2	YALI1_D34446g	5.80022
YALI1_D34446g_3	YALI1_D34446g	5.00695
YALI1_D34446g_4	YALI1_D34446g	5.34642
YALI1_D34446g_5	YALI1_D34446g	5.02628
YALI1_D34446g_6	YALI1_D34446g	4.37513
YALI1_D34487g_1	YALI1_D34487g	3.96798
YALI1_D34487g_2	YALI1_D34487g	3.04704
YALI1_D34487g_3	YALI1_D34487g	5.248
YALI1_D34487g_4	YALI1_D34487g	4.164
YALI1_D34487g_5	YALI1_D34487g	5.92321
YALI1_D34487g_6	YALI1_D34487g	4.79815
YALI1_D34508g_1	YALI1_D34508g	3.51245
YALI1_D34508g_2	YALI1_D34508g	2.29977
YALI1_D34508g_3	YALI1_D34508g	2.36902
YALI1_D34508g_4	YALI1_D34508g	4.80552
YALI1_D34508g_5	YALI1_D34508g	-1.57503
YALI1_D34508g_6	YALI1_D34508g	4.52564
YALI1_D34529g_1	YALI1_D34529g	2.31267
YALI1_D34529g_2	YALI1_D34529g	1.14914
YALI1_D34529g_3	YALI1_D34529g	0.676238
YALI1_D34529g_4	YALI1_D34529g	4.83258
YALI1_D34529g_5	YALI1_D34529g	3.4772
YALI1_D34529g_6	YALI1_D34529g	5.50607
YALI1_D34573g_1	YALI1_D34573g	4.64577
YALI1_D34573g_2	YALI1_D34573g	5.63561
YALI1_D34573g_3	YALI1_D34573g	4.51361
YALI1_D34573g_4	YALI1_D34573g	5.00762
YALI1_D34573g_5	YALI1_D34573g	4.96649
YALI1_D34573g_6	YALI1_D34573g	3.63574
YALI1_D34594g_1	YALI1_D34594g	4.24696
YALI1_D34594g_2	YALI1_D34594g	5.30298
YALI1_D34594g_3	YALI1_D34594g	4.0253
YALI1_D34594g_4	YALI1_D34594g	5.39321
YALI1_D34594g_5	YALI1_D34594g	2.84264
YALI1_D34594g_6	YALI1_D34594g	4.09821
YALI1_D34610g_1	YALI1_D34610g	4.73711
YALI1_D34610g_2	YALI1_D34610g	3.105
YALI1_D34610g_3	YALI1_D34610g	4.31044
YALI1_D34610g_4	YALI1_D34610g	4.10996
YALI1_D34610g_5	YALI1_D34610g	4.16186
YALI1_D34610g_6	YALI1_D34610g	5.73194
YALI1_D34621g_1	YALI1_D34621g	4.63878
YALI1_D34621g_3	YALI1_D34621g	5.41301
YALI1_D34621g_4	YALI1_D34621g	4.52568
YALI1_D34621g_5	YALI1_D34621g	3.55853
YALI1_D34621g_6	YALI1_D34621g	5.26743
YALI1_D34643g_1	YALI1_D34643g	5.33006
YALI1_D34643g_3	YALI1_D34643g	5.20154
YALI1_D34643g_4	YALI1_D34643g	4.41074
YALI1_D34643g_5	YALI1_D34643g	3.90682
YALI1_D34643g_6	YALI1_D34643g	4.50376
YALI1_D34684g_1	YALI1_D34684g	6.11073
YALI1_D34684g_2	YALI1_D34684g	-1.83499
YALI1_D34684g_3	YALI1_D34684g	5.09451
YALI1_D34684g_4	YALI1_D34684g	6.04346
YALI1_D34684g_5	YALI1_D34684g	2.00765
YALI1_D34684g_6	YALI1_D34684g	3.66842
YALI1_D34710g_1	YALI1_D34710g	4.63173
YALI1_D34710g_2	YALI1_D34710g	4.05464
YALI1_D34710g_3	YALI1_D34710g	4.08566
YALI1_D34710g_4	YALI1_D34710g	4.67922
YALI1_D34710g_6	YALI1_D34710g	4.83035
YALI1_D34739g_1	YALI1_D34739g	4.7857
YALI1_D34739g_2	YALI1_D34739g	4.90424
YALI1_D34739g_3	YALI1_D34739g	6.10053
YALI1_D34739g_4	YALI1_D34739g	5.29796
YALI1_D34739g_5	YALI1_D34739g	5.25066
YALI1_D34739g_6	YALI1_D34739g	4.03339
YALI1_D34758g_1	YALI1_D34758g	0.98996
YALI1_D34758g_2	YALI1_D34758g	3.28823
YALI1_D34758g_3	YALI1_D34758g	4.72518
YALI1_D34758g_4	YALI1_D34758g	3.86469
YALI1_D34758g_5	YALI1_D34758g	1.45551
YALI1_D34758g_6	YALI1_D34758g	4.51521
YALI1_D34785g_1	YALI1_D34785g	5.36309
YALI1_D34785g_2	YALI1_D34785g	4.85504
YALI1_D34785g_4	YALI1_D34785g	5.19364
YALI1_D34785g_5	YALI1_D34785g	4.37836
YALI1_D34785g_6	YALI1_D34785g	4.99463
YALI1_D34840g_1	YALI1_D34840g	2.28084
YALI1_D34840g_2	YALI1_D34840g	4.59209
YALI1_D34840g_3	YALI1_D34840g	5.33956
YALI1_D34840g_4	YALI1_D34840g	5.05839
YALI1_D34840g_5	YALI1_D34840g	1.67518
YALI1_D34840g_6	YALI1_D34840g	-1.65449
YALI1_D34860g_1	YALI1_D34860g	4.58099
YALI1_D34860g_2	YALI1_D34860g	5.86345
YALI1_D34860g_3	YALI1_D34860g	4.12861
YALI1_D34860g_4	YALI1_D34860g	3.62017
YALI1_D34860g_5	YALI1_D34860g	5.42905
YALI1_D34860g_6	YALI1_D34860g	4.4977
YALI1_D34865g_1	YALI1_D34865g	5.00859
YALI1_D34865g_3	YALI1_D34865g	5.29628
YALI1_D34865g_4	YALI1_D34865g	4.72449
YALI1_D34865g_5	YALI1_D34865g	1.13555
YALI1_D34865g_6	YALI1_D34865g	3.9834
YALI1_D34893g_1	YALI1_D34893g	4.1294
YALI1_D34893g_2	YALI1_D34893g	4.03792
YALI1_D34893g_3	YALI1_D34893g	4.2169
YALI1_D34893g_4	YALI1_D34893g	2.38625
YALI1_D34893g_5	YALI1_D34893g	5.38039
YALI1_D34893g_6	YALI1_D34893g	3.79658
YALI1_D34907g_1	YALI1_D34907g	5.52957
YALI1_D34907g_2	YALI1_D34907g	5.42787
YALI1_D34907g_3	YALI1_D34907g	-1.56147
YALI1_D34907g_4	YALI1_D34907g	4.07236
YALI1_D34907g_5	YALI1_D34907g	3.73392
YALI1_D34907g_6	YALI1_D34907g	4.92516
YALI1_D34916g_1	YALI1_D34916g	5.61843
YALI1_D34916g_2	YALI1_D34916g	2.51359
YALI1_D34916g_3	YALI1_D34916g	5.01108
YALI1_D34916g_4	YALI1_D34916g	4.40241
YALI1_D34916g_5	YALI1_D34916g	0.8834
YALI1_D34916g_6	YALI1_D34916g	2.91244
YALI1_D34933g_1	YALI1_D34933g	2.11436
YALI1_D34933g_3	YALI1_D34933g	4.19423
YALI1_D34933g_4	YALI1_D34933g	3.99449
YALI1_D34933g_5	YALI1_D34933g	4.07969
YALI1_D34933g_6	YALI1_D34933g	5.51093
YALI1_D34980g_1	YALI1_D34980g	3.72325
YALI1_D34980g_3	YALI1_D34980g	3.16728
YALI1_D34980g_4	YALI1_D34980g	4.76959
YALI1_D34980g_5	YALI1_D34980g	4.8023
YALI1_D34980g_6	YALI1_D34980g	5.0698
YALI1_D35025g_1	YALI1_D35025g	3.41419
YALI1_D35025g_2	YALI1_D35025g	4.60183
YALI1_D35025g_3	YALI1_D35025g	2.92186
YALI1_D35025g_4	YALI1_D35025g	3.53517
YALI1_D35025g_5	YALI1_D35025g	3.74657
YALI1_D35025g_6	YALI1_D35025g	3.97658
YALI1_D35061g_1	YALI1_D35061g	5.37714
YALI1_D35061g_2	YALI1_D35061g	5.26963
YALI1_D35061g_3	YALI1_D35061g	3.14703
YALI1_D35061g_4	YALI1_D35061g	5.06778
YALI1_D35061g_5	YALI1_D35061g	5.45763
YALI1_D35096g_1	YALI1_D35096g	4.26047
YALI1_D35096g_2	YALI1_D35096g	2.18902
YALI1_D35096g_3	YALI1_D35096g	3.67815
YALI1_D35096g_4	YALI1_D35096g	2.43971
YALI1_D35096g_5	YALI1_D35096g	4.24268
YALI1_D35096g_6	YALI1_D35096g	1.98118
YALI1_D35119g_1	YALI1_D35119g	4.80493
YALI1_D35119g_2	YALI1_D35119g	2.42568
YALI1_D35119g_3	YALI1_D35119g	3.99099
YALI1_D35119g_4	YALI1_D35119g	1.91427
YALI1_D35119g_5	YALI1_D35119g	6.52265
YALI1_D35119g_6	YALI1_D35119g	4.52581
YALI1_D35126g_1	YALI1_D35126g	2.42363
YALI1_D35126g_2	YALI1_D35126g	4.57675
YALI1_D35126g_3	YALI1_D35126g	5.82865
YALI1_D35126g_4	YALI1_D35126g	6.07035
YALI1_D35126g_5	YALI1_D35126g	3.5563
YALI1_D35126g_6	YALI1_D35126g	4.28135
YALI1_D35143g_1	YALI1_D35143g	4.5978
YALI1_D35143g_2	YALI1_D35143g	4.83515
YALI1_D35143g_3	YALI1_D35143g	3.70382
YALI1_D35143g_4	YALI1_D35143g	4.60181
YALI1_D35143g_5	YALI1_D35143g	2.62737
YALI1_D35143g_6	YALI1_D35143g	4.64279
YALI1_D35148g_1	YALI1_D35148g	5.16031
YALI1_D35148g_2	YALI1_D35148g	4.7162
YALI1_D35148g_3	YALI1_D35148g	4.83402
YALI1_D35148g_5	YALI1_D35148g	4.41562
YALI1_D35148g_6	YALI1_D35148g	4.36737
YALI1_D35190g_1	YALI1_D35190g	4.82108
YALI1_D35190g_2	YALI1_D35190g	5.1599
YALI1_D35190g_3	YALI1_D35190g	5.33318
YALI1_D35190g_4	YALI1_D35190g	4.1826
YALI1_D35190g_5	YALI1_D35190g	4.71476
YALI1_D35190g_6	YALI1_D35190g	3.03301
YALI1_D35210g_1	YALI1_D35210g	4.50018
YALI1_D35210g_2	YALI1_D35210g	2.58191
YALI1_D35210g_3	YALI1_D35210g	5.0033
YALI1_D35210g_4	YALI1_D35210g	4.02966
YALI1_D35210g_5	YALI1_D35210g	4.93658
YALI1_D35210g_6	YALI1_D35210g	3.82992
YALI1_D35258g_1	YALI1_D35258g	2.56068
YALI1_D35258g_2	YALI1_D35258g	5.20549
YALI1_D35258g_3	YALI1_D35258g	4.48179
YALI1_D35258g_4	YALI1_D35258g	6.4865
YALI1_D35258g_5	YALI1_D35258g	5.64272
YALI1_D35258g_6	YALI1_D35258g	2.72401
YALI1_D35325g_1	YALI1_D35325g	1.47269
YALI1_D35325g_2	YALI1_D35325g	5.5476
YALI1_D35325g_3	YALI1_D35325g	5.29823
YALI1_D35325g_4	YALI1_D35325g	5.33039
YALI1_D35325g_5	YALI1_D35325g	4.72214
YALI1_D35325g_6	YALI1_D35325g	4.98354
YALI1_D35334g_1	YALI1_D35334g	5.50201
YALI1_D35334g_2	YALI1_D35334g	4.90358
YALI1_D35334g_3	YALI1_D35334g	4.45402
YALI1_D35334g_4	YALI1_D35334g	4.284
YALI1_D35334g_6	YALI1_D35334g	3.6458
YALI1_D35339g_1	YALI1_D35339g	5.1981
YALI1_D35339g_2	YALI1_D35339g	6.39769
YALI1_D35339g_3	YALI1_D35339g	5.83758
YALI1_D35339g_4	YALI1_D35339g	5.42106
YALI1_D35339g_5	YALI1_D35339g	4.73049
YALI1_D35339g_6	YALI1_D35339g	5.15249
YALI1_D35356g_1	YALI1_D35356g	4.94642
YALI1_D35356g_4	YALI1_D35356g	5.64267
YALI1_D35356g_5	YALI1_D35356g	4.29568
YALI1_D35356g_6	YALI1_D35356g	5.39578
YALI1_D35394g_1	YALI1_D35394g	5.39426
YALI1_D35394g_2	YALI1_D35394g	5.00226
YALI1_D35394g_3	YALI1_D35394g	4.97419
YALI1_D35394g_4	YALI1_D35394g	1.81982
YALI1_D35394g_5	YALI1_D35394g	5.39295
YALI1_D35394g_6	YALI1_D35394g	3.87668
YALI1_D35398g_1	YALI1_D35398g	5.66101
YALI1_D35398g_2	YALI1_D35398g	5.34682
YALI1_D35398g_3	YALI1_D35398g	3.60694
YALI1_D35398g_4	YALI1_D35398g	5.08546
YALI1_D35398g_5	YALI1_D35398g	4.47681
YALI1_D35398g_6	YALI1_D35398g	5.39367
YALI1_D35424g_1	YALI1_D35424g	4.38393
YALI1_D35424g_3	YALI1_D35424g	4.91531
YALI1_D35424g_4	YALI1_D35424g	3.02428
YALI1_D35424g_5	YALI1_D35424g	-0.108885
YALI1_D35424g_6	YALI1_D35424g	2.23423
YALI1_D35435g_1	YALI1_D35435g	2.36207
YALI1_D35435g_3	YALI1_D35435g	5.35473
YALI1_D35435g_4	YALI1_D35435g	4.808
YALI1_D35435g_5	YALI1_D35435g	3.82856
YALI1_D35435g_6	YALI1_D35435g	4.28356
YALI1_D35443g_1	YALI1_D35443g	5.58239
YALI1_D35443g_2	YALI1_D35443g	3.86664
YALI1_D35443g_3	YALI1_D35443g	3.76325
YALI1_D35443g_4	YALI1_D35443g	3.28917
YALI1_D35443g_5	YALI1_D35443g	5.41871
YALI1_D35443g_6	YALI1_D35443g	3.63774
YALI1_D35484g_1	YALI1_D35484g	4.15291
YALI1_D35484g_2	YALI1_D35484g	5.33372
YALI1_D35484g_4	YALI1_D35484g	3.71026
YALI1_D35484g_5	YALI1_D35484g	3.51185
YALI1_D35484g_6	YALI1_D35484g	4.91965
YALI1_D35509g_1	YALI1_D35509g	4.60711
YALI1_D35509g_2	YALI1_D35509g	5.67985
YALI1_D35509g_3	YALI1_D35509g	4.17814
YALI1_D35509g_4	YALI1_D35509g	4.75212
YALI1_D35509g_5	YALI1_D35509g	4.1307
YALI1_D35509g_6	YALI1_D35509g	5.35517
YALI1_D35575g_1	YALI1_D35575g	5.65379
YALI1_D35575g_2	YALI1_D35575g	3.60077
YALI1_D35575g_3	YALI1_D35575g	5.08903
YALI1_D35575g_4	YALI1_D35575g	3.1938
YALI1_D35575g_5	YALI1_D35575g	3.42938
YALI1_D35575g_6	YALI1_D35575g	3.11414
YALI1_D35593g_2	YALI1_D35593g	4.69905
YALI1_D35593g_3	YALI1_D35593g	3.48933
YALI1_D35593g_4	YALI1_D35593g	4.37099
YALI1_D35593g_5	YALI1_D35593g	4.56093
YALI1_D35593g_6	YALI1_D35593g	3.96998
YALI1_D35624g_1	YALI1_D35624g	4.80389
YALI1_D35624g_2	YALI1_D35624g	5.77193
YALI1_D35624g_3	YALI1_D35624g	5.46568
YALI1_D35624g_4	YALI1_D35624g	3.37312
YALI1_D35624g_5	YALI1_D35624g	4.47725
YALI1_D35624g_6	YALI1_D35624g	4.56541
YALI1_D35635g_1	YALI1_D35635g	4.17546
YALI1_D35635g_2	YALI1_D35635g	4.87177
YALI1_D35635g_3	YALI1_D35635g	3.90677
YALI1_D35635g_4	YALI1_D35635g	3.52054
YALI1_D35635g_5	YALI1_D35635g	5.37078
YALI1_D35635g_6	YALI1_D35635g	4.90373
YALI1_D35669g_1	YALI1_D35669g	4.26171
YALI1_D35669g_2	YALI1_D35669g	4.05121
YALI1_D35669g_3	YALI1_D35669g	5.0761
YALI1_D35669g_4	YALI1_D35669g	1.91585
YALI1_D35669g_5	YALI1_D35669g	5.88652
YALI1_D35669g_6	YALI1_D35669g	4.26458
YALI1_D35711g_1	YALI1_D35711g	2.24056
YALI1_D35711g_2	YALI1_D35711g	5.24861
YALI1_D35711g_3	YALI1_D35711g	4.52809
YALI1_D35711g_4	YALI1_D35711g	4.98706
YALI1_D35711g_5	YALI1_D35711g	4.19692
YALI1_D35711g_6	YALI1_D35711g	5.06181
YALI1_D35718g_1	YALI1_D35718g	1.80744
YALI1_D35718g_2	YALI1_D35718g	5.57132
YALI1_D35718g_3	YALI1_D35718g	5.08875
YALI1_D35718g_4	YALI1_D35718g	4.89261
YALI1_D35718g_5	YALI1_D35718g	3.76009
YALI1_D35718g_6	YALI1_D35718g	4.64729
YALI1_D35735g_1	YALI1_D35735g	4.06275
YALI1_D35735g_2	YALI1_D35735g	3.21148
YALI1_D35735g_3	YALI1_D35735g	4.28758
YALI1_D35735g_4	YALI1_D35735g	4.27337
YALI1_D35735g_5	YALI1_D35735g	6.19264
YALI1_D35735g_6	YALI1_D35735g	5.8069
YALI1_D35768g_1	YALI1_D35768g	4.80529
YALI1_D35768g_2	YALI1_D35768g	-0.928565
YALI1_D35768g_3	YALI1_D35768g	3.74575
YALI1_D35768g_4	YALI1_D35768g	4.16401
YALI1_D35768g_5	YALI1_D35768g	2.54123
YALI1_D35768g_6	YALI1_D35768g	4.14314
YALI1_D35787g_1	YALI1_D35787g	4.08122
YALI1_D35787g_2	YALI1_D35787g	4.9852
YALI1_D35787g_3	YALI1_D35787g	3.31212
YALI1_D35787g_4	YALI1_D35787g	4.86992
YALI1_D35787g_5	YALI1_D35787g	5.07885
YALI1_D35787g_6	YALI1_D35787g	4.59857
YALI1_D35809g_1	YALI1_D35809g	4.40776
YALI1_D35809g_2	YALI1_D35809g	2.44999
YALI1_D35809g_3	YALI1_D35809g	5.80434
YALI1_D35809g_4	YALI1_D35809g	1.54062
YALI1_D35809g_5	YALI1_D35809g	1.70915
YALI1_D35809g_6	YALI1_D35809g	4.95786
YALI1_D35852g_1	YALI1_D35852g	4.72787
YALI1_D35852g_2	YALI1_D35852g	4.1053
YALI1_D35852g_3	YALI1_D35852g	2.24415
YALI1_D35852g_4	YALI1_D35852g	4.30488
YALI1_D35852g_5	YALI1_D35852g	3.24748
YALI1_D35852g_6	YALI1_D35852g	4.15319
YALI1_D35870g_1	YALI1_D35870g	5.17574
YALI1_D35870g_2	YALI1_D35870g	4.66839
YALI1_D35870g_3	YALI1_D35870g	4.76759
YALI1_D35870g_4	YALI1_D35870g	4.80336
YALI1_D35870g_5	YALI1_D35870g	4.4924
YALI1_D35870g_6	YALI1_D35870g	3.77677
YALI1_D35907g_1	YALI1_D35907g	4.77983
YALI1_D35907g_2	YALI1_D35907g	3.98661
YALI1_D35907g_3	YALI1_D35907g	4.61848
YALI1_D35907g_4	YALI1_D35907g	3.84597
YALI1_D35907g_5	YALI1_D35907g	2.7275
YALI1_D35907g_6	YALI1_D35907g	4.3815
YALI1_D35911g_1	YALI1_D35911g	5.44336
YALI1_D35911g_2	YALI1_D35911g	5.32014
YALI1_D35911g_3	YALI1_D35911g	5.42784
YALI1_D35911g_4	YALI1_D35911g	5.40156
YALI1_D35911g_5	YALI1_D35911g	-0.0631089
YALI1_D35911g_6	YALI1_D35911g	4.06905
YALI1_D35945g_1	YALI1_D35945g	3.36113
YALI1_D35945g_2	YALI1_D35945g	5.34918
YALI1_D35945g_3	YALI1_D35945g	4.56339
YALI1_D35945g_4	YALI1_D35945g	4.60497
YALI1_D35945g_5	YALI1_D35945g	3.5462
YALI1_D35945g_6	YALI1_D35945g	3.15194
YALI1_D35965g_1	YALI1_D35965g	5.04973
YALI1_D35965g_2	YALI1_D35965g	4.07934
YALI1_D35965g_3	YALI1_D35965g	2.94955
YALI1_D35965g_4	YALI1_D35965g	3.77628
YALI1_E00389g_1	YALI1_E00389g	4.70309
YALI1_E00389g_2	YALI1_E00389g	3.85958
YALI1_E00389g_3	YALI1_E00389g	4.4295
YALI1_E00389g_4	YALI1_E00389g	4.46788
YALI1_E00389g_5	YALI1_E00389g	3.80718
YALI1_E00389g_6	YALI1_E00389g	5.20552
YALI1_E00412g_1	YALI1_E00412g	5.2555
YALI1_E00412g_2	YALI1_E00412g	3.31026
YALI1_E00412g_3	YALI1_E00412g	5.29981
YALI1_E00412g_4	YALI1_E00412g	0.322158
YALI1_E00412g_5	YALI1_E00412g	5.72702
YALI1_E00412g_6	YALI1_E00412g	5.26707
YALI1_E00437g_1	YALI1_E00437g	4.23044
YALI1_E00437g_2	YALI1_E00437g	5.01801
YALI1_E00437g_3	YALI1_E00437g	3.42993
YALI1_E00437g_4	YALI1_E00437g	3.6517
YALI1_E00437g_5	YALI1_E00437g	4.88048
YALI1_E00437g_6	YALI1_E00437g	5.05351
YALI1_E00510g_1	YALI1_E00510g	4.33204
YALI1_E00510g_2	YALI1_E00510g	5.66917
YALI1_E00510g_3	YALI1_E00510g	5.0242
YALI1_E00510g_4	YALI1_E00510g	5.28213
YALI1_E00510g_5	YALI1_E00510g	5.41168
YALI1_E00510g_6	YALI1_E00510g	3.49243
YALI1_E00527g_1	YALI1_E00527g	4.38623
YALI1_E00527g_2	YALI1_E00527g	5.91396
YALI1_E00527g_3	YALI1_E00527g	3.99089
YALI1_E00527g_4	YALI1_E00527g	2.38814
YALI1_E00527g_5	YALI1_E00527g	4.57785
YALI1_E00527g_6	YALI1_E00527g	3.88645
YALI1_E00533g_1	YALI1_E00533g	4.63743
YALI1_E00533g_2	YALI1_E00533g	5.2744
YALI1_E00533g_4	YALI1_E00533g	3.56939
YALI1_E00533g_5	YALI1_E00533g	5.13407
YALI1_E00533g_6	YALI1_E00533g	4.86407
YALI1_E00551g_1	YALI1_E00551g	3.77398
YALI1_E00551g_2	YALI1_E00551g	4.97178
YALI1_E00551g_3	YALI1_E00551g	3.68339
YALI1_E00551g_4	YALI1_E00551g	4.11563
YALI1_E00551g_5	YALI1_E00551g	4.79903
YALI1_E00551g_6	YALI1_E00551g	5.08246
YALI1_E00574g_1	YALI1_E00574g	3.81735
YALI1_E00574g_2	YALI1_E00574g	2.22949
YALI1_E00574g_3	YALI1_E00574g	4.84509
YALI1_E00574g_4	YALI1_E00574g	2.74625
YALI1_E00574g_5	YALI1_E00574g	1.78987
YALI1_E00574g_6	YALI1_E00574g	4.13076
YALI1_E00588g_1	YALI1_E00588g	4.21345
YALI1_E00588g_2	YALI1_E00588g	4.68737
YALI1_E00588g_3	YALI1_E00588g	5.48328
YALI1_E00588g_4	YALI1_E00588g	3.02945
YALI1_E00588g_5	YALI1_E00588g	5.21642
YALI1_E00588g_6	YALI1_E00588g	4.37697
YALI1_E00613g_1	YALI1_E00613g	4.20839
YALI1_E00613g_2	YALI1_E00613g	3.59658
YALI1_E00613g_3	YALI1_E00613g	3.8686
YALI1_E00613g_4	YALI1_E00613g	4.15983
YALI1_E00613g_5	YALI1_E00613g	3.0909
YALI1_E00613g_6	YALI1_E00613g	4.90417
YALI1_E00628g_2	YALI1_E00628g	2.45946
YALI1_E00628g_3	YALI1_E00628g	4.09671
YALI1_E00628g_4	YALI1_E00628g	4.92162
YALI1_E00628g_5	YALI1_E00628g	4.74842
YALI1_E00628g_6	YALI1_E00628g	5.56661
YALI1_E00659g_1	YALI1_E00659g	4.86643
YALI1_E00659g_2	YALI1_E00659g	2.12145
YALI1_E00659g_3	YALI1_E00659g	5.09044
YALI1_E00659g_4	YALI1_E00659g	5.05697
YALI1_E00659g_5	YALI1_E00659g	4.68501
YALI1_E00659g_6	YALI1_E00659g	4.99949
YALI1_E00680g_1	YALI1_E00680g	4.84525
YALI1_E00680g_2	YALI1_E00680g	5.28863
YALI1_E00680g_3	YALI1_E00680g	3.34474
YALI1_E00680g_4	YALI1_E00680g	5.18634
YALI1_E00680g_5	YALI1_E00680g	2.33477
YALI1_E00680g_6	YALI1_E00680g	5.3145
YALI1_E00695g_1	YALI1_E00695g	3.2205
YALI1_E00695g_2	YALI1_E00695g	5.7941
YALI1_E00695g_3	YALI1_E00695g	4.87048
YALI1_E00695g_4	YALI1_E00695g	5.73032
YALI1_E00695g_5	YALI1_E00695g	4.68646
YALI1_E00695g_6	YALI1_E00695g	6.29831
YALI1_E00746g_1	YALI1_E00746g	4.26877
YALI1_E00746g_2	YALI1_E00746g	6.14129
YALI1_E00746g_3	YALI1_E00746g	2.87191
YALI1_E00746g_4	YALI1_E00746g	3.69139
YALI1_E00746g_5	YALI1_E00746g	4.20055
YALI1_E00746g_6	YALI1_E00746g	3.49992
YALI1_E00760g_1	YALI1_E00760g	3.10811
YALI1_E00760g_2	YALI1_E00760g	5.06807
YALI1_E00760g_3	YALI1_E00760g	3.1169
YALI1_E00760g_4	YALI1_E00760g	4.15493
YALI1_E00760g_5	YALI1_E00760g	4.70908
YALI1_E00760g_6	YALI1_E00760g	4.85218
YALI1_E00824g_1	YALI1_E00824g	3.94343
YALI1_E00824g_2	YALI1_E00824g	2.01974
YALI1_E00824g_3	YALI1_E00824g	5.38552
YALI1_E00824g_4	YALI1_E00824g	3.4679
YALI1_E00824g_5	YALI1_E00824g	5.01222
YALI1_E00824g_6	YALI1_E00824g	4.27013
YALI1_E00869g_1	YALI1_E00869g	4.40655
YALI1_E00869g_2	YALI1_E00869g	3.37417
YALI1_E00869g_3	YALI1_E00869g	5.29212
YALI1_E00869g_4	YALI1_E00869g	4.2336
YALI1_E00869g_5	YALI1_E00869g	4.07879
YALI1_E00869g_6	YALI1_E00869g	4.6825
YALI1_E00872g_1	YALI1_E00872g	5.15003
YALI1_E00872g_2	YALI1_E00872g	6.08572
YALI1_E00872g_3	YALI1_E00872g	5.40354
YALI1_E00872g_4	YALI1_E00872g	5.3721
YALI1_E00872g_5	YALI1_E00872g	4.46034
YALI1_E00872g_6	YALI1_E00872g	3.37045
YALI1_E00907g_1	YALI1_E00907g	5.35524
YALI1_E00907g_2	YALI1_E00907g	5.08988
YALI1_E00907g_3	YALI1_E00907g	4.12918
YALI1_E00907g_4	YALI1_E00907g	4.17533
YALI1_E00907g_5	YALI1_E00907g	5.28055
YALI1_E00907g_6	YALI1_E00907g	4.83691
YALI1_E00928g_1	YALI1_E00928g	4.77478
YALI1_E00928g_2	YALI1_E00928g	4.74904
YALI1_E00928g_3	YALI1_E00928g	5.39731
YALI1_E00928g_4	YALI1_E00928g	4.63047
YALI1_E00928g_5	YALI1_E00928g	0.426107
YALI1_E00928g_6	YALI1_E00928g	4.60707
YALI1_E00948g_1	YALI1_E00948g	5.33128
YALI1_E00948g_2	YALI1_E00948g	4.67971
YALI1_E00948g_3	YALI1_E00948g	4.97988
YALI1_E00948g_4	YALI1_E00948g	2.99375
YALI1_E00948g_5	YALI1_E00948g	3.72643
YALI1_E00948g_6	YALI1_E00948g	5.05285
YALI1_E00963g_1	YALI1_E00963g	5.19101
YALI1_E00963g_2	YALI1_E00963g	4.88684
YALI1_E00963g_3	YALI1_E00963g	5.69864
YALI1_E00963g_4	YALI1_E00963g	5.63201
YALI1_E00963g_5	YALI1_E00963g	3.79132
YALI1_E00963g_6	YALI1_E00963g	5.33355
YALI1_E00986g_1	YALI1_E00986g	5.51068
YALI1_E00986g_2	YALI1_E00986g	4.77694
YALI1_E00986g_3	YALI1_E00986g	4.65832
YALI1_E00986g_4	YALI1_E00986g	4.54415
YALI1_E00986g_5	YALI1_E00986g	4.90621
YALI1_E00986g_6	YALI1_E00986g	4.39664
YALI1_E01019g_1	YALI1_E01019g	4.44096
YALI1_E01019g_2	YALI1_E01019g	4.94228
YALI1_E01019g_3	YALI1_E01019g	5.0705
YALI1_E01019g_4	YALI1_E01019g	4.30571
YALI1_E01019g_5	YALI1_E01019g	4.47896
YALI1_E01019g_6	YALI1_E01019g	2.38817
YALI1_E01033g_1	YALI1_E01033g	2.47102
YALI1_E01033g_2	YALI1_E01033g	3.0286
YALI1_E01033g_3	YALI1_E01033g	4.3545
YALI1_E01033g_4	YALI1_E01033g	5.22924
YALI1_E01033g_5	YALI1_E01033g	5.48206
YALI1_E01033g_6	YALI1_E01033g	1.13177
YALI1_E01057g_1	YALI1_E01057g	2.98492
YALI1_E01057g_2	YALI1_E01057g	5.00098
YALI1_E01057g_3	YALI1_E01057g	5.62022
YALI1_E01057g_4	YALI1_E01057g	5.20375
YALI1_E01057g_5	YALI1_E01057g	3.16736
YALI1_E01057g_6	YALI1_E01057g	3.12024
YALI1_E01081g_1	YALI1_E01081g	3.74437
YALI1_E01081g_2	YALI1_E01081g	4.30709
YALI1_E01081g_3	YALI1_E01081g	4.27051
YALI1_E01081g_4	YALI1_E01081g	4.47511
YALI1_E01081g_5	YALI1_E01081g	3.77455
YALI1_E01081g_6	YALI1_E01081g	4.00952
YALI1_E01105g_1	YALI1_E01105g	5.67509
YALI1_E01105g_2	YALI1_E01105g	4.76541
YALI1_E01105g_3	YALI1_E01105g	4.15539
YALI1_E01105g_4	YALI1_E01105g	4.2468
YALI1_E01105g_5	YALI1_E01105g	4.67833
YALI1_E01105g_6	YALI1_E01105g	3.97825
YALI1_E01133g_1	YALI1_E01133g	4.71624
YALI1_E01133g_2	YALI1_E01133g	1.53685
YALI1_E01133g_3	YALI1_E01133g	1.6907
YALI1_E01133g_4	YALI1_E01133g	0.94036
YALI1_E01133g_5	YALI1_E01133g	5.34886
YALI1_E01133g_6	YALI1_E01133g	4.70487
YALI1_E01159g_1	YALI1_E01159g	3.69899
YALI1_E01159g_2	YALI1_E01159g	5.13531
YALI1_E01159g_3	YALI1_E01159g	5.10207
YALI1_E01159g_4	YALI1_E01159g	4.77339
YALI1_E01159g_5	YALI1_E01159g	4.39529
YALI1_E01159g_6	YALI1_E01159g	5.48847
YALI1_E01163g_1	YALI1_E01163g	4.69052
YALI1_E01163g_2	YALI1_E01163g	0.909807
YALI1_E01163g_4	YALI1_E01163g	4.29138
YALI1_E01163g_5	YALI1_E01163g	1.4127
YALI1_E01163g_6	YALI1_E01163g	3.29806
YALI1_E01193g_1	YALI1_E01193g	3.21319
YALI1_E01193g_2	YALI1_E01193g	4.8484
YALI1_E01193g_3	YALI1_E01193g	3.72475
YALI1_E01193g_4	YALI1_E01193g	4.90738
YALI1_E01193g_5	YALI1_E01193g	4.60602
YALI1_E01193g_6	YALI1_E01193g	5.73395
YALI1_E01213g_1	YALI1_E01213g	5.15049
YALI1_E01213g_2	YALI1_E01213g	2.89695
YALI1_E01213g_3	YALI1_E01213g	5.52345
YALI1_E01213g_4	YALI1_E01213g	4.8817
YALI1_E01213g_5	YALI1_E01213g	4.30678
YALI1_E01213g_6	YALI1_E01213g	4.71179
YALI1_E01235g_1	YALI1_E01235g	5.33847
YALI1_E01235g_2	YALI1_E01235g	4.20617
YALI1_E01235g_3	YALI1_E01235g	4.89825
YALI1_E01235g_4	YALI1_E01235g	0.918353
YALI1_E01235g_5	YALI1_E01235g	3.88952
YALI1_E01235g_6	YALI1_E01235g	3.94178
YALI1_E01251g_1	YALI1_E01251g	2.42336
YALI1_E01251g_2	YALI1_E01251g	3.85863
YALI1_E01251g_3	YALI1_E01251g	2.11042
YALI1_E01251g_4	YALI1_E01251g	4.48501
YALI1_E01251g_5	YALI1_E01251g	2.67846
YALI1_E01251g_6	YALI1_E01251g	-0.00678682
YALI1_E01286g_1	YALI1_E01286g	4.59685
YALI1_E01286g_2	YALI1_E01286g	5.38672
YALI1_E01286g_3	YALI1_E01286g	4.76553
YALI1_E01286g_4	YALI1_E01286g	2.91375
YALI1_E01286g_5	YALI1_E01286g	5.35988
YALI1_E01286g_6	YALI1_E01286g	5.32694
YALI1_E01299g_1	YALI1_E01299g	3.50409
YALI1_E01299g_2	YALI1_E01299g	4.47635
YALI1_E01299g_3	YALI1_E01299g	4.30522
YALI1_E01299g_4	YALI1_E01299g	5.49446
YALI1_E01299g_5	YALI1_E01299g	4.59957
YALI1_E01299g_6	YALI1_E01299g	5.74026
YALI1_E01352g_1	YALI1_E01352g	6.14641
YALI1_E01352g_2	YALI1_E01352g	5.07951
YALI1_E01352g_3	YALI1_E01352g	5.22067
YALI1_E01352g_4	YALI1_E01352g	4.50251
YALI1_E01352g_5	YALI1_E01352g	5.43686
YALI1_E01352g_6	YALI1_E01352g	5.20695
YALI1_E01392g_1	YALI1_E01392g	4.73428
YALI1_E01392g_2	YALI1_E01392g	2.81248
YALI1_E01392g_3	YALI1_E01392g	5.04356
YALI1_E01392g_4	YALI1_E01392g	4.6241
YALI1_E01392g_5	YALI1_E01392g	3.88041
YALI1_E01392g_6	YALI1_E01392g	2.74198
YALI1_E01422g_1	YALI1_E01422g	5.34183
YALI1_E01422g_2	YALI1_E01422g	5.60943
YALI1_E01422g_3	YALI1_E01422g	5.65218
YALI1_E01422g_4	YALI1_E01422g	1.94424
YALI1_E01422g_5	YALI1_E01422g	5.07687
YALI1_E01422g_6	YALI1_E01422g	3.52523
YALI1_E01432g_1	YALI1_E01432g	4.39716
YALI1_E01432g_3	YALI1_E01432g	4.64514
YALI1_E01432g_4	YALI1_E01432g	4.32038
YALI1_E01432g_5	YALI1_E01432g	1.57092
YALI1_E01432g_6	YALI1_E01432g	2.0764
YALI1_E01463g_1	YALI1_E01463g	4.1096
YALI1_E01463g_2	YALI1_E01463g	2.91627
YALI1_E01463g_4	YALI1_E01463g	4.28978
YALI1_E01463g_5	YALI1_E01463g	4.67531
YALI1_E01463g_6	YALI1_E01463g	4.14099
YALI1_E01491g_1	YALI1_E01491g	3.60461
YALI1_E01491g_2	YALI1_E01491g	4.83926
YALI1_E01491g_3	YALI1_E01491g	4.65221
YALI1_E01491g_4	YALI1_E01491g	4.22195
YALI1_E01491g_5	YALI1_E01491g	4.58091
YALI1_E01491g_6	YALI1_E01491g	6.07212
YALI1_E01530g_1	YALI1_E01530g	5.61889
YALI1_E01530g_2	YALI1_E01530g	5.28364
YALI1_E01530g_3	YALI1_E01530g	5.11102
YALI1_E01530g_4	YALI1_E01530g	3.69852
YALI1_E01530g_5	YALI1_E01530g	3.89235
YALI1_E01530g_6	YALI1_E01530g	-0.961908
YALI1_E01589g_1	YALI1_E01589g	4.96147
YALI1_E01589g_2	YALI1_E01589g	4.94022
YALI1_E01589g_3	YALI1_E01589g	5.85988
YALI1_E01589g_4	YALI1_E01589g	5.91031
YALI1_E01589g_5	YALI1_E01589g	4.3969
YALI1_E01589g_6	YALI1_E01589g	5.48995
YALI1_E01614g_1	YALI1_E01614g	4.54857
YALI1_E01614g_2	YALI1_E01614g	4.76134
YALI1_E01614g_3	YALI1_E01614g	2.82057
YALI1_E01614g_4	YALI1_E01614g	0.773149
YALI1_E01614g_5	YALI1_E01614g	2.49611
YALI1_E01614g_6	YALI1_E01614g	3.54665
YALI1_E01623g_1	YALI1_E01623g	4.30646
YALI1_E01623g_2	YALI1_E01623g	3.95303
YALI1_E01623g_3	YALI1_E01623g	4.77593
YALI1_E01623g_4	YALI1_E01623g	5.83286
YALI1_E01623g_5	YALI1_E01623g	4.68491
YALI1_E01623g_6	YALI1_E01623g	3.92241
YALI1_E01649g_1	YALI1_E01649g	4.11401
YALI1_E01649g_2	YALI1_E01649g	3.49988
YALI1_E01649g_3	YALI1_E01649g	5.85661
YALI1_E01649g_4	YALI1_E01649g	4.36714
YALI1_E01649g_5	YALI1_E01649g	4.44736
YALI1_E01649g_6	YALI1_E01649g	4.01073
YALI1_E01657g_1	YALI1_E01657g	5.88802
YALI1_E01657g_2	YALI1_E01657g	4.15378
YALI1_E01657g_3	YALI1_E01657g	4.98661
YALI1_E01657g_4	YALI1_E01657g	5.42007
YALI1_E01657g_5	YALI1_E01657g	5.05487
YALI1_E01657g_6	YALI1_E01657g	5.98664
YALI1_E01689g_1	YALI1_E01689g	5.49686
YALI1_E01689g_2	YALI1_E01689g	4.5679
YALI1_E01689g_3	YALI1_E01689g	4.26142
YALI1_E01689g_4	YALI1_E01689g	2.71041
YALI1_E01689g_5	YALI1_E01689g	3.0249
YALI1_E01689g_6	YALI1_E01689g	3.34693
YALI1_E01694g_1	YALI1_E01694g	3.67982
YALI1_E01694g_2	YALI1_E01694g	-0.497801
YALI1_E01694g_3	YALI1_E01694g	4.88835
YALI1_E01694g_4	YALI1_E01694g	3.61416
YALI1_E01694g_5	YALI1_E01694g	4.72708
YALI1_E01694g_6	YALI1_E01694g	4.38276
YALI1_E01741g_1	YALI1_E01741g	5.79127
YALI1_E01741g_2	YALI1_E01741g	4.51641
YALI1_E01741g_3	YALI1_E01741g	5.00911
YALI1_E01741g_4	YALI1_E01741g	4.13383
YALI1_E01741g_5	YALI1_E01741g	5.32197
YALI1_E01741g_6	YALI1_E01741g	4.7871
YALI1_E01778g_1	YALI1_E01778g	5.26783
YALI1_E01778g_2	YALI1_E01778g	5.02197
YALI1_E01778g_3	YALI1_E01778g	1.96874
YALI1_E01778g_4	YALI1_E01778g	4.89687
YALI1_E01778g_5	YALI1_E01778g	5.21605
YALI1_E01778g_6	YALI1_E01778g	3.33682
YALI1_E01793g_1	YALI1_E01793g	5.29398
YALI1_E01793g_2	YALI1_E01793g	5.76218
YALI1_E01793g_4	YALI1_E01793g	1.62862
YALI1_E01793g_5	YALI1_E01793g	4.28122
YALI1_E01793g_6	YALI1_E01793g	5.09486
YALI1_E01798g_1	YALI1_E01798g	2.95332
YALI1_E01798g_2	YALI1_E01798g	5.2466
YALI1_E01798g_3	YALI1_E01798g	3.76046
YALI1_E01798g_4	YALI1_E01798g	4.36665
YALI1_E01798g_5	YALI1_E01798g	1.89877
YALI1_E01798g_6	YALI1_E01798g	5.84287
YALI1_E01865g_1	YALI1_E01865g	4.60585
YALI1_E01865g_2	YALI1_E01865g	3.30901
YALI1_E01865g_4	YALI1_E01865g	1.47805
YALI1_E01865g_5	YALI1_E01865g	4.91107
YALI1_E01865g_6	YALI1_E01865g	4.54719
YALI1_E01877g_1	YALI1_E01877g	5.00095
YALI1_E01877g_2	YALI1_E01877g	3.17124
YALI1_E01877g_3	YALI1_E01877g	3.95074
YALI1_E01877g_4	YALI1_E01877g	4.84447
YALI1_E01877g_5	YALI1_E01877g	3.7392
YALI1_E01877g_6	YALI1_E01877g	5.37323
YALI1_E01885g_1	YALI1_E01885g	4.68408
YALI1_E01885g_2	YALI1_E01885g	1.09189
YALI1_E01885g_3	YALI1_E01885g	1.34286
YALI1_E01885g_4	YALI1_E01885g	4.76719
YALI1_E01885g_5	YALI1_E01885g	5.25974
YALI1_E01885g_6	YALI1_E01885g	2.93426
YALI1_E01904g_1	YALI1_E01904g	4.86647
YALI1_E01904g_2	YALI1_E01904g	4.77582
YALI1_E01904g_3	YALI1_E01904g	5.19478
YALI1_E01904g_4	YALI1_E01904g	4.59007
YALI1_E01904g_5	YALI1_E01904g	5.05693
YALI1_E01904g_6	YALI1_E01904g	0.802911
YALI1_E01935g_1	YALI1_E01935g	4.83882
YALI1_E01935g_2	YALI1_E01935g	4.24156
YALI1_E01935g_3	YALI1_E01935g	2.18948
YALI1_E01935g_4	YALI1_E01935g	4.23888
YALI1_E01935g_5	YALI1_E01935g	4.56316
YALI1_E01935g_6	YALI1_E01935g	4.90129
YALI1_E01947g_1	YALI1_E01947g	4.73402
YALI1_E01947g_2	YALI1_E01947g	5.05409
YALI1_E01947g_3	YALI1_E01947g	4.85676
YALI1_E01947g_4	YALI1_E01947g	5.67555
YALI1_E01947g_5	YALI1_E01947g	2.20747
YALI1_E01947g_6	YALI1_E01947g	5.16048
YALI1_E02000g_1	YALI1_E02000g	5.16325
YALI1_E02000g_2	YALI1_E02000g	5.13883
YALI1_E02000g_3	YALI1_E02000g	3.49531
YALI1_E02000g_4	YALI1_E02000g	2.84183
YALI1_E02000g_5	YALI1_E02000g	4.42448
YALI1_E02000g_6	YALI1_E02000g	5.34994
YALI1_E02007g_1	YALI1_E02007g	5.03506
YALI1_E02007g_2	YALI1_E02007g	2.41121
YALI1_E02007g_3	YALI1_E02007g	4.24165
YALI1_E02007g_4	YALI1_E02007g	3.493
YALI1_E02007g_5	YALI1_E02007g	5.21844
YALI1_E02007g_6	YALI1_E02007g	3.64342
YALI1_E02046g_1	YALI1_E02046g	4.91485
YALI1_E02046g_2	YALI1_E02046g	3.90742
YALI1_E02046g_3	YALI1_E02046g	3.53576
YALI1_E02046g_4	YALI1_E02046g	4.44384
YALI1_E02046g_5	YALI1_E02046g	4.66893
YALI1_E02046g_6	YALI1_E02046g	4.97791
YALI1_E02056g_1	YALI1_E02056g	4.22438
YALI1_E02056g_2	YALI1_E02056g	5.37285
YALI1_E02056g_3	YALI1_E02056g	4.81421
YALI1_E02056g_4	YALI1_E02056g	2.44352
YALI1_E02056g_5	YALI1_E02056g	3.20254
YALI1_E02056g_6	YALI1_E02056g	2.65538
YALI1_E02102g_1	YALI1_E02102g	5.4274
YALI1_E02102g_2	YALI1_E02102g	5.50663
YALI1_E02102g_3	YALI1_E02102g	5.73281
YALI1_E02102g_4	YALI1_E02102g	5.90468
YALI1_E02102g_5	YALI1_E02102g	5.44383
YALI1_E02102g_6	YALI1_E02102g	4.03912
YALI1_E02121g_1	YALI1_E02121g	4.96628
YALI1_E02121g_2	YALI1_E02121g	5.47689
YALI1_E02121g_3	YALI1_E02121g	4.7803
YALI1_E02121g_4	YALI1_E02121g	3.35235
YALI1_E02121g_5	YALI1_E02121g	4.04759
YALI1_E02121g_6	YALI1_E02121g	5.06357
YALI1_E02143g_1	YALI1_E02143g	5.28786
YALI1_E02143g_2	YALI1_E02143g	4.58688
YALI1_E02143g_3	YALI1_E02143g	4.56384
YALI1_E02143g_4	YALI1_E02143g	4.57386
YALI1_E02143g_5	YALI1_E02143g	5.15531
YALI1_E02143g_6	YALI1_E02143g	4.42537
YALI1_E02162g_1	YALI1_E02162g	5.51306
YALI1_E02162g_2	YALI1_E02162g	2.36213
YALI1_E02162g_3	YALI1_E02162g	5.10206
YALI1_E02162g_4	YALI1_E02162g	4.2561
YALI1_E02162g_5	YALI1_E02162g	4.52929
YALI1_E02162g_6	YALI1_E02162g	4.32207
YALI1_E02183g_1	YALI1_E02183g	1.79888
YALI1_E02183g_2	YALI1_E02183g	5.71585
YALI1_E02183g_3	YALI1_E02183g	2.2801
YALI1_E02183g_4	YALI1_E02183g	5.47036
YALI1_E02183g_5	YALI1_E02183g	4.89497
YALI1_E02183g_6	YALI1_E02183g	-0.957479
YALI1_E02203g_1	YALI1_E02203g	4.1187
YALI1_E02203g_2	YALI1_E02203g	4.04857
YALI1_E02203g_3	YALI1_E02203g	4.30478
YALI1_E02203g_4	YALI1_E02203g	-0.958513
YALI1_E02203g_5	YALI1_E02203g	5.66038
YALI1_E02203g_6	YALI1_E02203g	4.17739
YALI1_E02231g_1	YALI1_E02231g	3.42002
YALI1_E02231g_2	YALI1_E02231g	3.64076
YALI1_E02231g_3	YALI1_E02231g	5.26223
YALI1_E02231g_4	YALI1_E02231g	4.83915
YALI1_E02231g_5	YALI1_E02231g	3.42013
YALI1_E02231g_6	YALI1_E02231g	4.25376
YALI1_E02239g_1	YALI1_E02239g	5.28153
YALI1_E02239g_2	YALI1_E02239g	2.2107
YALI1_E02239g_3	YALI1_E02239g	4.00374
YALI1_E02239g_4	YALI1_E02239g	5.32801
YALI1_E02239g_5	YALI1_E02239g	5.34648
YALI1_E02239g_6	YALI1_E02239g	2.89773
YALI1_E02265g_3	YALI1_E02265g	4.0831
YALI1_E02265g_4	YALI1_E02265g	4.49714
YALI1_E02265g_5	YALI1_E02265g	4.7737
YALI1_E02265g_6	YALI1_E02265g	4.43891
YALI1_E02287g_1	YALI1_E02287g	4.07905
YALI1_E02287g_2	YALI1_E02287g	4.16348
YALI1_E02287g_3	YALI1_E02287g	4.96315
YALI1_E02287g_4	YALI1_E02287g	-0.473818
YALI1_E02287g_5	YALI1_E02287g	5.04359
YALI1_E02287g_6	YALI1_E02287g	4.10548
YALI1_E02290g_1	YALI1_E02290g	-2.4047
YALI1_E02290g_2	YALI1_E02290g	4.85835
YALI1_E02290g_3	YALI1_E02290g	5.23392
