## Supplementary File 9 for "acCRISPR: An activity-correction method for improving the accuracy of CRISPR screens" (part 2 of 3)

### Sheet: DeepGuide predicted activity (continued)
Guide ID	gene	DeepGuide score
YALI1_E02290g_4	YALI1_E02290g	2.13068
YALI1_E02290g_5	YALI1_E02290g	5.61229
YALI1_E02290g_6	YALI1_E02290g	3.96321
YALI1_E02305g_1	YALI1_E02305g	3.02024
YALI1_E02305g_2	YALI1_E02305g	4.36897
YALI1_E02305g_3	YALI1_E02305g	0.383426
YALI1_E02305g_4	YALI1_E02305g	5.37118
YALI1_E02305g_5	YALI1_E02305g	-2.11525
YALI1_E02305g_6	YALI1_E02305g	2.76232
YALI1_E02317g_1	YALI1_E02317g	4.63426
YALI1_E02317g_2	YALI1_E02317g	4.56154
YALI1_E02317g_3	YALI1_E02317g	3.2032
YALI1_E02317g_4	YALI1_E02317g	5.1683
YALI1_E02317g_5	YALI1_E02317g	4.11319
YALI1_E02317g_6	YALI1_E02317g	4.27986
YALI1_E02348g_1	YALI1_E02348g	3.87877
YALI1_E02348g_2	YALI1_E02348g	5.80936
YALI1_E02348g_3	YALI1_E02348g	4.60467
YALI1_E02348g_4	YALI1_E02348g	5.27841
YALI1_E02348g_5	YALI1_E02348g	5.359
YALI1_E02348g_6	YALI1_E02348g	4.94154
YALI1_E02355g_1	YALI1_E02355g	3.44678
YALI1_E02355g_2	YALI1_E02355g	4.26594
YALI1_E02355g_3	YALI1_E02355g	5.94256
YALI1_E02355g_4	YALI1_E02355g	2.42382
YALI1_E02355g_5	YALI1_E02355g	4.46599
YALI1_E02355g_6	YALI1_E02355g	4.52277
YALI1_E02372g_1	YALI1_E02372g	5.70655
YALI1_E02372g_2	YALI1_E02372g	4.55899
YALI1_E02372g_3	YALI1_E02372g	4.28065
YALI1_E02372g_4	YALI1_E02372g	2.36487
YALI1_E02372g_5	YALI1_E02372g	2.3449
YALI1_E02372g_6	YALI1_E02372g	3.19216
YALI1_E02377g_1	YALI1_E02377g	4.50961
YALI1_E02377g_2	YALI1_E02377g	5.2491
YALI1_E02377g_3	YALI1_E02377g	3.87642
YALI1_E02377g_4	YALI1_E02377g	3.64355
YALI1_E02377g_5	YALI1_E02377g	4.87852
YALI1_E02377g_6	YALI1_E02377g	4.096
YALI1_E02413g_1	YALI1_E02413g	3.62244
YALI1_E02413g_2	YALI1_E02413g	5.60949
YALI1_E02413g_3	YALI1_E02413g	4.34792
YALI1_E02413g_4	YALI1_E02413g	1.87347
YALI1_E02413g_5	YALI1_E02413g	4.58493
YALI1_E02413g_6	YALI1_E02413g	4.78599
YALI1_E02415g_1	YALI1_E02415g	3.94084
YALI1_E02415g_2	YALI1_E02415g	4.48462
YALI1_E02415g_3	YALI1_E02415g	5.62184
YALI1_E02415g_5	YALI1_E02415g	5.82975
YALI1_E02415g_6	YALI1_E02415g	4.54116
YALI1_E02432g_1	YALI1_E02432g	4.79846
YALI1_E02432g_2	YALI1_E02432g	3.74242
YALI1_E02432g_3	YALI1_E02432g	4.47491
YALI1_E02432g_4	YALI1_E02432g	4.90566
YALI1_E02432g_5	YALI1_E02432g	3.21406
YALI1_E02432g_6	YALI1_E02432g	4.54032
YALI1_E02438g_1	YALI1_E02438g	2.51427
YALI1_E02438g_2	YALI1_E02438g	3.26143
YALI1_E02438g_3	YALI1_E02438g	5.37038
YALI1_E02438g_4	YALI1_E02438g	4.91576
YALI1_E02438g_5	YALI1_E02438g	1.00586
YALI1_E02438g_6	YALI1_E02438g	4.31057
YALI1_E02454g_1	YALI1_E02454g	5.32759
YALI1_E02454g_2	YALI1_E02454g	5.28749
YALI1_E02454g_3	YALI1_E02454g	3.30172
YALI1_E02454g_4	YALI1_E02454g	5.56604
YALI1_E02454g_5	YALI1_E02454g	4.16868
YALI1_E02454g_6	YALI1_E02454g	3.69396
YALI1_E02468g_1	YALI1_E02468g	5.58943
YALI1_E02468g_2	YALI1_E02468g	5.82045
YALI1_E02468g_3	YALI1_E02468g	4.89862
YALI1_E02468g_4	YALI1_E02468g	5.25645
YALI1_E02468g_5	YALI1_E02468g	3.55413
YALI1_E02468g_6	YALI1_E02468g	4.61319
YALI1_E02481g_1	YALI1_E02481g	3.17841
YALI1_E02481g_2	YALI1_E02481g	4.60847
YALI1_E02481g_3	YALI1_E02481g	3.38035
YALI1_E02481g_4	YALI1_E02481g	5.86572
YALI1_E02481g_5	YALI1_E02481g	3.25096
YALI1_E02481g_6	YALI1_E02481g	4.1252
YALI1_E02525g_1	YALI1_E02525g	5.31214
YALI1_E02525g_2	YALI1_E02525g	6.38658
YALI1_E02525g_3	YALI1_E02525g	5.01482
YALI1_E02525g_4	YALI1_E02525g	3.62847
YALI1_E02525g_5	YALI1_E02525g	6.14158
YALI1_E02525g_6	YALI1_E02525g	5.85997
YALI1_E02529g_1	YALI1_E02529g	5.16456
YALI1_E02529g_2	YALI1_E02529g	5.55783
YALI1_E02529g_3	YALI1_E02529g	4.92186
YALI1_E02529g_4	YALI1_E02529g	5.72386
YALI1_E02529g_5	YALI1_E02529g	5.31513
YALI1_E02529g_6	YALI1_E02529g	3.71633
YALI1_E02574g_1	YALI1_E02574g	4.62501
YALI1_E02574g_2	YALI1_E02574g	5.53322
YALI1_E02574g_3	YALI1_E02574g	6.11429
YALI1_E02574g_4	YALI1_E02574g	4.71925
YALI1_E02574g_5	YALI1_E02574g	5.46863
YALI1_E02574g_6	YALI1_E02574g	5.09485
YALI1_E02616g_1	YALI1_E02616g	5.61914
YALI1_E02616g_2	YALI1_E02616g	4.92729
YALI1_E02616g_3	YALI1_E02616g	5.46001
YALI1_E02616g_4	YALI1_E02616g	4.39311
YALI1_E02616g_5	YALI1_E02616g	5.73249
YALI1_E02616g_6	YALI1_E02616g	3.55681
YALI1_E02626g_1	YALI1_E02626g	5.05431
YALI1_E02626g_2	YALI1_E02626g	5.08628
YALI1_E02626g_3	YALI1_E02626g	3.91068
YALI1_E02626g_4	YALI1_E02626g	-0.0890117
YALI1_E02626g_5	YALI1_E02626g	4.55866
YALI1_E02626g_6	YALI1_E02626g	2.74258
YALI1_E02648g_1	YALI1_E02648g	3.07558
YALI1_E02648g_2	YALI1_E02648g	4.14081
YALI1_E02648g_3	YALI1_E02648g	4.77669
YALI1_E02648g_4	YALI1_E02648g	5.10606
YALI1_E02648g_5	YALI1_E02648g	3.93698
YALI1_E02648g_6	YALI1_E02648g	3.74321
YALI1_E02678g_1	YALI1_E02678g	3.66682
YALI1_E02678g_2	YALI1_E02678g	3.51827
YALI1_E02678g_4	YALI1_E02678g	5.10807
YALI1_E02678g_5	YALI1_E02678g	0.0313263
YALI1_E02678g_6	YALI1_E02678g	4.46961
YALI1_E02744g_1	YALI1_E02744g	2.15089
YALI1_E02744g_2	YALI1_E02744g	5.70128
YALI1_E02744g_3	YALI1_E02744g	5.29724
YALI1_E02744g_4	YALI1_E02744g	4.13716
YALI1_E02744g_5	YALI1_E02744g	1.3573
YALI1_E02744g_6	YALI1_E02744g	4.76956
YALI1_E02767g_1	YALI1_E02767g	5.20875
YALI1_E02767g_2	YALI1_E02767g	6.02161
YALI1_E02767g_3	YALI1_E02767g	4.65326
YALI1_E02767g_4	YALI1_E02767g	5.06633
YALI1_E02767g_5	YALI1_E02767g	4.65256
YALI1_E02767g_6	YALI1_E02767g	4.63328
YALI1_E02799g_1	YALI1_E02799g	5.59276
YALI1_E02799g_2	YALI1_E02799g	5.04206
YALI1_E02799g_3	YALI1_E02799g	3.89237
YALI1_E02799g_4	YALI1_E02799g	5.29479
YALI1_E02799g_5	YALI1_E02799g	4.31537
YALI1_E02799g_6	YALI1_E02799g	4.16079
YALI1_E02832g_1	YALI1_E02832g	4.89862
YALI1_E02832g_3	YALI1_E02832g	3.29005
YALI1_E02832g_4	YALI1_E02832g	5.31768
YALI1_E02832g_5	YALI1_E02832g	4.97909
YALI1_E02832g_6	YALI1_E02832g	3.99913
YALI1_E02850g_1	YALI1_E02850g	5.0151
YALI1_E02850g_2	YALI1_E02850g	5.30461
YALI1_E02850g_3	YALI1_E02850g	5.67003
YALI1_E02850g_4	YALI1_E02850g	4.36714
YALI1_E02850g_5	YALI1_E02850g	2.94985
YALI1_E02885g_1	YALI1_E02885g	5.12383
YALI1_E02885g_2	YALI1_E02885g	5.46455
YALI1_E02885g_3	YALI1_E02885g	3.82133
YALI1_E02885g_4	YALI1_E02885g	5.96415
YALI1_E02885g_5	YALI1_E02885g	3.47949
YALI1_E02885g_6	YALI1_E02885g	3.38541
YALI1_E02906g_1	YALI1_E02906g	4.46384
YALI1_E02906g_2	YALI1_E02906g	4.26355
YALI1_E02906g_3	YALI1_E02906g	5.49905
YALI1_E02906g_4	YALI1_E02906g	3.55917
YALI1_E02906g_5	YALI1_E02906g	5.30906
YALI1_E02906g_6	YALI1_E02906g	1.88605
YALI1_E02948g_1	YALI1_E02948g	3.65216
YALI1_E02948g_2	YALI1_E02948g	5.4794
YALI1_E02948g_3	YALI1_E02948g	5.25717
YALI1_E02948g_4	YALI1_E02948g	4.55521
YALI1_E02948g_5	YALI1_E02948g	4.95074
YALI1_E02948g_6	YALI1_E02948g	5.34392
YALI1_E02959g_1	YALI1_E02959g	3.69366
YALI1_E02959g_2	YALI1_E02959g	4.93841
YALI1_E02959g_3	YALI1_E02959g	4.38599
YALI1_E02959g_4	YALI1_E02959g	2.50228
YALI1_E02959g_5	YALI1_E02959g	4.61711
YALI1_E02959g_6	YALI1_E02959g	3.70867
YALI1_E02966g_1	YALI1_E02966g	4.38491
YALI1_E02966g_2	YALI1_E02966g	5.53106
YALI1_E02966g_3	YALI1_E02966g	0.960884
YALI1_E02966g_4	YALI1_E02966g	-0.654186
YALI1_E02966g_5	YALI1_E02966g	1.78794
YALI1_E02966g_6	YALI1_E02966g	5.29462
YALI1_E02996g_1	YALI1_E02996g	4.97471
YALI1_E02996g_2	YALI1_E02996g	1.66997
YALI1_E02996g_3	YALI1_E02996g	0.804678
YALI1_E02996g_4	YALI1_E02996g	4.76587
YALI1_E02996g_5	YALI1_E02996g	1.03
YALI1_E02996g_6	YALI1_E02996g	5.09792
YALI1_E03039g_1	YALI1_E03039g	5.06426
YALI1_E03039g_2	YALI1_E03039g	0.638261
YALI1_E03039g_3	YALI1_E03039g	4.73879
YALI1_E03039g_4	YALI1_E03039g	4.17032
YALI1_E03039g_5	YALI1_E03039g	4.37242
YALI1_E03039g_6	YALI1_E03039g	4.3025
YALI1_E03067g_1	YALI1_E03067g	4.37351
YALI1_E03067g_2	YALI1_E03067g	4.44664
YALI1_E03067g_3	YALI1_E03067g	4.18964
YALI1_E03067g_4	YALI1_E03067g	2.92803
YALI1_E03067g_5	YALI1_E03067g	4.18543
YALI1_E03067g_6	YALI1_E03067g	4.23214
YALI1_E03088g_1	YALI1_E03088g	5.15895
YALI1_E03088g_2	YALI1_E03088g	5.21008
YALI1_E03088g_3	YALI1_E03088g	3.65737
YALI1_E03088g_4	YALI1_E03088g	5.30025
YALI1_E03088g_5	YALI1_E03088g	4.47616
YALI1_E03088g_6	YALI1_E03088g	4.4583
YALI1_E03150g_1	YALI1_E03150g	4.99451
YALI1_E03150g_2	YALI1_E03150g	4.29445
YALI1_E03150g_3	YALI1_E03150g	5.7627
YALI1_E03150g_5	YALI1_E03150g	5.30462
YALI1_E03150g_6	YALI1_E03150g	5.86363
YALI1_E03158g_1	YALI1_E03158g	4.40155
YALI1_E03158g_2	YALI1_E03158g	2.15349
YALI1_E03158g_3	YALI1_E03158g	5.36381
YALI1_E03158g_4	YALI1_E03158g	5.53662
YALI1_E03158g_5	YALI1_E03158g	4.13236
YALI1_E03158g_6	YALI1_E03158g	5.07463
YALI1_E03163g_1	YALI1_E03163g	4.31371
YALI1_E03163g_2	YALI1_E03163g	4.08484
YALI1_E03163g_3	YALI1_E03163g	4.53294
YALI1_E03163g_4	YALI1_E03163g	4.57634
YALI1_E03163g_5	YALI1_E03163g	4.1267
YALI1_E03163g_6	YALI1_E03163g	4.83371
YALI1_E03183g_1	YALI1_E03183g	5.05036
YALI1_E03183g_2	YALI1_E03183g	4.6801
YALI1_E03183g_3	YALI1_E03183g	5.21583
YALI1_E03183g_4	YALI1_E03183g	4.41703
YALI1_E03183g_5	YALI1_E03183g	3.45157
YALI1_E03183g_6	YALI1_E03183g	3.67964
YALI1_E03185g_1	YALI1_E03185g	5.52686
YALI1_E03185g_3	YALI1_E03185g	2.83574
YALI1_E03185g_4	YALI1_E03185g	4.75565
YALI1_E03185g_5	YALI1_E03185g	5.59767
YALI1_E03185g_6	YALI1_E03185g	3.93894
YALI1_E03220g_1	YALI1_E03220g	4.5984
YALI1_E03220g_2	YALI1_E03220g	5.03725
YALI1_E03220g_3	YALI1_E03220g	4.43279
YALI1_E03220g_4	YALI1_E03220g	5.14542
YALI1_E03220g_5	YALI1_E03220g	5.53738
YALI1_E03220g_6	YALI1_E03220g	4.64021
YALI1_E03243g_1	YALI1_E03243g	5.32694
YALI1_E03243g_2	YALI1_E03243g	3.47531
YALI1_E03243g_3	YALI1_E03243g	5.1872
YALI1_E03243g_4	YALI1_E03243g	4.54858
YALI1_E03243g_5	YALI1_E03243g	0.657762
YALI1_E03243g_6	YALI1_E03243g	4.74145
YALI1_E03300g_1	YALI1_E03300g	5.68981
YALI1_E03300g_2	YALI1_E03300g	4.19271
YALI1_E03300g_3	YALI1_E03300g	4.5819
YALI1_E03300g_4	YALI1_E03300g	4.53299
YALI1_E03300g_5	YALI1_E03300g	1.91301
YALI1_E03300g_6	YALI1_E03300g	4.52489
YALI1_E03320g_1	YALI1_E03320g	4.81564
YALI1_E03320g_2	YALI1_E03320g	5.25167
YALI1_E03320g_3	YALI1_E03320g	3.99186
YALI1_E03320g_4	YALI1_E03320g	5.1855
YALI1_E03320g_5	YALI1_E03320g	4.99395
YALI1_E03320g_6	YALI1_E03320g	4.45863
YALI1_E03387g_1	YALI1_E03387g	4.05031
YALI1_E03387g_2	YALI1_E03387g	5.20857
YALI1_E03387g_3	YALI1_E03387g	3.91681
YALI1_E03387g_4	YALI1_E03387g	4.70773
YALI1_E03387g_5	YALI1_E03387g	3.08687
YALI1_E03387g_6	YALI1_E03387g	4.57162
YALI1_E03396g_1	YALI1_E03396g	4.96357
YALI1_E03396g_2	YALI1_E03396g	4.59398
YALI1_E03396g_3	YALI1_E03396g	2.94072
YALI1_E03396g_4	YALI1_E03396g	5.79165
YALI1_E03396g_5	YALI1_E03396g	2.72732
YALI1_E03396g_6	YALI1_E03396g	5.31537
YALI1_E03416g_1	YALI1_E03416g	4.86196
YALI1_E03416g_2	YALI1_E03416g	5.05865
YALI1_E03416g_3	YALI1_E03416g	3.92972
YALI1_E03416g_4	YALI1_E03416g	3.29883
YALI1_E03416g_5	YALI1_E03416g	3.76742
YALI1_E03416g_6	YALI1_E03416g	4.73094
YALI1_E03439g_1	YALI1_E03439g	3.73532
YALI1_E03439g_2	YALI1_E03439g	2.90784
YALI1_E03439g_3	YALI1_E03439g	1.67239
YALI1_E03439g_4	YALI1_E03439g	4.01498
YALI1_E03439g_5	YALI1_E03439g	4.06438
YALI1_E03439g_6	YALI1_E03439g	4.00451
YALI1_E03449g_1	YALI1_E03449g	5.55006
YALI1_E03449g_2	YALI1_E03449g	5.18376
YALI1_E03449g_3	YALI1_E03449g	4.46642
YALI1_E03449g_4	YALI1_E03449g	3.02599
YALI1_E03449g_5	YALI1_E03449g	4.52822
YALI1_E03449g_6	YALI1_E03449g	3.90298
YALI1_E03476g_1	YALI1_E03476g	4.70714
YALI1_E03476g_2	YALI1_E03476g	5.09507
YALI1_E03476g_3	YALI1_E03476g	4.10001
YALI1_E03476g_4	YALI1_E03476g	5.68648
YALI1_E03476g_5	YALI1_E03476g	5.35031
YALI1_E03476g_6	YALI1_E03476g	5.47744
YALI1_E03507g_1	YALI1_E03507g	3.0781
YALI1_E03507g_2	YALI1_E03507g	4.67329
YALI1_E03507g_4	YALI1_E03507g	3.94295
YALI1_E03507g_5	YALI1_E03507g	3.86254
YALI1_E03507g_6	YALI1_E03507g	5.93639
YALI1_E03510g_1	YALI1_E03510g	5.25078
YALI1_E03510g_2	YALI1_E03510g	-4.34249
YALI1_E03510g_3	YALI1_E03510g	5.19908
YALI1_E03510g_4	YALI1_E03510g	5.43901
YALI1_E03510g_5	YALI1_E03510g	3.41654
YALI1_E03510g_6	YALI1_E03510g	5.25162
YALI1_E03527g_1	YALI1_E03527g	2.16013
YALI1_E03527g_2	YALI1_E03527g	1.47697
YALI1_E03527g_4	YALI1_E03527g	3.58612
YALI1_E03527g_5	YALI1_E03527g	2.00037
YALI1_E03527g_6	YALI1_E03527g	0.291945
YALI1_E03535g_1	YALI1_E03535g	5.02428
YALI1_E03535g_2	YALI1_E03535g	4.57327
YALI1_E03535g_3	YALI1_E03535g	5.03661
YALI1_E03535g_4	YALI1_E03535g	4.32524
YALI1_E03535g_5	YALI1_E03535g	3.27984
YALI1_E03535g_6	YALI1_E03535g	4.0903
YALI1_E03553g_1	YALI1_E03553g	3.19407
YALI1_E03553g_2	YALI1_E03553g	3.12337
YALI1_E03553g_3	YALI1_E03553g	5.46441
YALI1_E03553g_4	YALI1_E03553g	4.61891
YALI1_E03553g_5	YALI1_E03553g	1.66748
YALI1_E03553g_6	YALI1_E03553g	1.36231
YALI1_E03584g_1	YALI1_E03584g	3.18778
YALI1_E03584g_2	YALI1_E03584g	4.12977
YALI1_E03584g_3	YALI1_E03584g	4.65688
YALI1_E03584g_4	YALI1_E03584g	4.95894
YALI1_E03584g_5	YALI1_E03584g	4.51347
YALI1_E03584g_6	YALI1_E03584g	4.0018
YALI1_E03623g_1	YALI1_E03623g	5.77072
YALI1_E03623g_2	YALI1_E03623g	5.13521
YALI1_E03623g_3	YALI1_E03623g	5.50868
YALI1_E03623g_4	YALI1_E03623g	3.91363
YALI1_E03623g_5	YALI1_E03623g	4.79006
YALI1_E03623g_6	YALI1_E03623g	4.97528
YALI1_E03651g_1	YALI1_E03651g	4.50096
YALI1_E03651g_2	YALI1_E03651g	4.90182
YALI1_E03651g_3	YALI1_E03651g	4.08833
YALI1_E03651g_4	YALI1_E03651g	5.24151
YALI1_E03651g_5	YALI1_E03651g	4.67418
YALI1_E03651g_6	YALI1_E03651g	5.15387
YALI1_E03669g_1	YALI1_E03669g	-0.63956
YALI1_E03669g_3	YALI1_E03669g	2.83644
YALI1_E03669g_4	YALI1_E03669g	4.54068
YALI1_E03669g_5	YALI1_E03669g	4.90524
YALI1_E03669g_6	YALI1_E03669g	1.32877
YALI1_E03672g_1	YALI1_E03672g	3.82759
YALI1_E03672g_2	YALI1_E03672g	1.97476
YALI1_E03672g_3	YALI1_E03672g	5.169
YALI1_E03672g_4	YALI1_E03672g	4.82955
YALI1_E03672g_5	YALI1_E03672g	4.70397
YALI1_E03672g_6	YALI1_E03672g	4.3775
YALI1_E03723g_1	YALI1_E03723g	5.37767
YALI1_E03723g_2	YALI1_E03723g	4.75587
YALI1_E03723g_3	YALI1_E03723g	5.24883
YALI1_E03723g_4	YALI1_E03723g	4.22305
YALI1_E03723g_5	YALI1_E03723g	2.7561
YALI1_E03723g_6	YALI1_E03723g	3.03563
YALI1_E03762g_1	YALI1_E03762g	4.91305
YALI1_E03762g_2	YALI1_E03762g	4.56618
YALI1_E03762g_3	YALI1_E03762g	3.45234
YALI1_E03762g_4	YALI1_E03762g	5.30783
YALI1_E03762g_5	YALI1_E03762g	5.37074
YALI1_E03762g_6	YALI1_E03762g	4.12204
YALI1_E03789g_1	YALI1_E03789g	2.80474
YALI1_E03789g_2	YALI1_E03789g	3.68572
YALI1_E03789g_3	YALI1_E03789g	3.97096
YALI1_E03789g_4	YALI1_E03789g	4.2447
YALI1_E03789g_5	YALI1_E03789g	4.79124
YALI1_E03789g_6	YALI1_E03789g	5.113
YALI1_E03846g_1	YALI1_E03846g	4.47792
YALI1_E03846g_2	YALI1_E03846g	5.25445
YALI1_E03846g_3	YALI1_E03846g	4.75405
YALI1_E03846g_4	YALI1_E03846g	3.93982
YALI1_E03846g_5	YALI1_E03846g	0.484424
YALI1_E03846g_6	YALI1_E03846g	3.03188
YALI1_E03870g_1	YALI1_E03870g	4.58355
YALI1_E03870g_2	YALI1_E03870g	4.9288
YALI1_E03870g_3	YALI1_E03870g	5.66396
YALI1_E03870g_4	YALI1_E03870g	5.3605
YALI1_E03870g_5	YALI1_E03870g	1.69082
YALI1_E03870g_6	YALI1_E03870g	5.06167
YALI1_E03877g_1	YALI1_E03877g	5.18004
YALI1_E03877g_2	YALI1_E03877g	5.66762
YALI1_E03877g_3	YALI1_E03877g	4.95981
YALI1_E03877g_4	YALI1_E03877g	5.76046
YALI1_E03877g_6	YALI1_E03877g	5.00573
YALI1_E03904g_1	YALI1_E03904g	5.21548
YALI1_E03904g_2	YALI1_E03904g	1.93675
YALI1_E03904g_3	YALI1_E03904g	3.78935
YALI1_E03904g_4	YALI1_E03904g	4.60266
YALI1_E03904g_5	YALI1_E03904g	5.30187
YALI1_E03904g_6	YALI1_E03904g	4.85798
YALI1_E03918g_1	YALI1_E03918g	5.23854
YALI1_E03918g_2	YALI1_E03918g	4.40756
YALI1_E03918g_3	YALI1_E03918g	4.46033
YALI1_E03918g_4	YALI1_E03918g	3.76866
YALI1_E03918g_5	YALI1_E03918g	4.77958
YALI1_E03918g_6	YALI1_E03918g	4.59611
YALI1_E03941g_1	YALI1_E03941g	5.4873
YALI1_E03941g_2	YALI1_E03941g	2.07573
YALI1_E03941g_3	YALI1_E03941g	3.34246
YALI1_E03941g_4	YALI1_E03941g	2.76921
YALI1_E03941g_5	YALI1_E03941g	4.81267
YALI1_E03941g_6	YALI1_E03941g	4.91505
YALI1_E03973g_1	YALI1_E03973g	4.99058
YALI1_E03973g_3	YALI1_E03973g	5.05415
YALI1_E03973g_4	YALI1_E03973g	4.8583
YALI1_E03973g_5	YALI1_E03973g	4.94865
YALI1_E03973g_6	YALI1_E03973g	3.33738
YALI1_E03999g_1	YALI1_E03999g	4.96532
YALI1_E03999g_2	YALI1_E03999g	4.50794
YALI1_E03999g_3	YALI1_E03999g	-0.284434
YALI1_E03999g_4	YALI1_E03999g	4.97368
YALI1_E03999g_5	YALI1_E03999g	4.83217
YALI1_E03999g_6	YALI1_E03999g	4.43674
YALI1_E04007g_1	YALI1_E04007g	5.4139
YALI1_E04007g_2	YALI1_E04007g	6.1121
YALI1_E04007g_3	YALI1_E04007g	6.31367
YALI1_E04007g_4	YALI1_E04007g	3.78453
YALI1_E04007g_5	YALI1_E04007g	-1.41793
YALI1_E04007g_6	YALI1_E04007g	6.21009
YALI1_E04023g_1	YALI1_E04023g	2.35477
YALI1_E04023g_2	YALI1_E04023g	2.43625
YALI1_E04023g_3	YALI1_E04023g	4.33675
YALI1_E04023g_4	YALI1_E04023g	4.72886
YALI1_E04023g_5	YALI1_E04023g	3.70487
YALI1_E04023g_6	YALI1_E04023g	4.69681
YALI1_E04033g_1	YALI1_E04033g	3.90139
YALI1_E04033g_3	YALI1_E04033g	5.18234
YALI1_E04033g_4	YALI1_E04033g	5.33275
YALI1_E04033g_5	YALI1_E04033g	4.95749
YALI1_E04033g_6	YALI1_E04033g	5.53968
YALI1_E04060g_1	YALI1_E04060g	4.06092
YALI1_E04060g_2	YALI1_E04060g	5.47574
YALI1_E04060g_3	YALI1_E04060g	5.10683
YALI1_E04060g_4	YALI1_E04060g	4.55069
YALI1_E04060g_5	YALI1_E04060g	4.79094
YALI1_E04060g_6	YALI1_E04060g	4.49883
YALI1_E04091g_1	YALI1_E04091g	3.98391
YALI1_E04091g_2	YALI1_E04091g	3.98299
YALI1_E04091g_3	YALI1_E04091g	5.5763
YALI1_E04091g_4	YALI1_E04091g	4.99693
YALI1_E04091g_5	YALI1_E04091g	4.39069
YALI1_E04091g_6	YALI1_E04091g	4.85128
YALI1_E04107g_1	YALI1_E04107g	4.99234
YALI1_E04107g_2	YALI1_E04107g	5.4521
YALI1_E04107g_3	YALI1_E04107g	5.77715
YALI1_E04107g_4	YALI1_E04107g	4.65397
YALI1_E04107g_5	YALI1_E04107g	5.71816
YALI1_E04107g_6	YALI1_E04107g	3.74894
YALI1_E04143g_1	YALI1_E04143g	4.00925
YALI1_E04143g_2	YALI1_E04143g	4.1221
YALI1_E04143g_3	YALI1_E04143g	4.84812
YALI1_E04143g_4	YALI1_E04143g	4.86295
YALI1_E04143g_5	YALI1_E04143g	4.65448
YALI1_E04143g_6	YALI1_E04143g	4.66071
YALI1_E04177g_1	YALI1_E04177g	3.66803
YALI1_E04177g_2	YALI1_E04177g	2.7969
YALI1_E04177g_4	YALI1_E04177g	5.43201
YALI1_E04177g_5	YALI1_E04177g	4.97917
YALI1_E04177g_6	YALI1_E04177g	5.23186
YALI1_E04201g_1	YALI1_E04201g	5.37433
YALI1_E04201g_2	YALI1_E04201g	4.23334
YALI1_E04201g_3	YALI1_E04201g	4.80374
YALI1_E04201g_4	YALI1_E04201g	2.90414
YALI1_E04201g_5	YALI1_E04201g	2.37994
YALI1_E04201g_6	YALI1_E04201g	4.31302
YALI1_E04229g_1	YALI1_E04229g	4.70322
YALI1_E04229g_2	YALI1_E04229g	4.75595
YALI1_E04229g_3	YALI1_E04229g	5.88641
YALI1_E04229g_4	YALI1_E04229g	5.15263
YALI1_E04229g_5	YALI1_E04229g	4.05707
YALI1_E04229g_6	YALI1_E04229g	3.0604
YALI1_E04278g_1	YALI1_E04278g	4.94234
YALI1_E04278g_2	YALI1_E04278g	4.86173
YALI1_E04278g_3	YALI1_E04278g	5.29473
YALI1_E04278g_4	YALI1_E04278g	5.67289
YALI1_E04278g_5	YALI1_E04278g	2.86256
YALI1_E04278g_6	YALI1_E04278g	4.72449
YALI1_E04312g_1	YALI1_E04312g	4.88308
YALI1_E04312g_3	YALI1_E04312g	4.33461
YALI1_E04312g_4	YALI1_E04312g	4.79776
YALI1_E04312g_5	YALI1_E04312g	5.12993
YALI1_E04312g_6	YALI1_E04312g	3.30191
YALI1_E04341g_1	YALI1_E04341g	4.65412
YALI1_E04341g_2	YALI1_E04341g	2.51734
YALI1_E04341g_3	YALI1_E04341g	3.53058
YALI1_E04341g_4	YALI1_E04341g	4.89589
YALI1_E04341g_5	YALI1_E04341g	5.0446
YALI1_E04341g_6	YALI1_E04341g	3.32106
YALI1_E04349g_1	YALI1_E04349g	4.69542
YALI1_E04349g_2	YALI1_E04349g	5.15749
YALI1_E04349g_3	YALI1_E04349g	5.42146
YALI1_E04349g_4	YALI1_E04349g	3.36711
YALI1_E04349g_5	YALI1_E04349g	5.41505
YALI1_E04349g_6	YALI1_E04349g	2.3819
YALI1_E04359g_1	YALI1_E04359g	-2.55347
YALI1_E04359g_2	YALI1_E04359g	5.40715
YALI1_E04359g_3	YALI1_E04359g	5.29482
YALI1_E04359g_4	YALI1_E04359g	5.1956
YALI1_E04359g_5	YALI1_E04359g	4.9135
YALI1_E04359g_6	YALI1_E04359g	5.21529
YALI1_E04420g_1	YALI1_E04420g	4.06063
YALI1_E04420g_3	YALI1_E04420g	4.23104
YALI1_E04420g_4	YALI1_E04420g	4.71986
YALI1_E04420g_5	YALI1_E04420g	4.29555
YALI1_E04420g_6	YALI1_E04420g	-0.544925
YALI1_E04437g_1	YALI1_E04437g	4.49565
YALI1_E04437g_2	YALI1_E04437g	3.05205
YALI1_E04437g_3	YALI1_E04437g	5.7004
YALI1_E04437g_4	YALI1_E04437g	5.14066
YALI1_E04437g_5	YALI1_E04437g	3.56355
YALI1_E04437g_6	YALI1_E04437g	3.92342
YALI1_E04499g_1	YALI1_E04499g	4.37569
YALI1_E04499g_2	YALI1_E04499g	5.3513
YALI1_E04499g_3	YALI1_E04499g	3.08042
YALI1_E04499g_4	YALI1_E04499g	4.47416
YALI1_E04499g_5	YALI1_E04499g	3.12062
YALI1_E04499g_6	YALI1_E04499g	3.08324
YALI1_E04531g_1	YALI1_E04531g	4.58343
YALI1_E04531g_2	YALI1_E04531g	5.58263
YALI1_E04531g_4	YALI1_E04531g	4.22538
YALI1_E04531g_5	YALI1_E04531g	5.8463
YALI1_E04531g_6	YALI1_E04531g	4.85019
YALI1_E04544g_1	YALI1_E04544g	5.47733
YALI1_E04544g_2	YALI1_E04544g	5.79312
YALI1_E04544g_3	YALI1_E04544g	5.18563
YALI1_E04544g_4	YALI1_E04544g	5.11061
YALI1_E04544g_5	YALI1_E04544g	5.05933
YALI1_E04544g_6	YALI1_E04544g	4.95701
YALI1_E04575g_1	YALI1_E04575g	4.51062
YALI1_E04575g_2	YALI1_E04575g	5.45451
YALI1_E04575g_3	YALI1_E04575g	5.51349
YALI1_E04575g_4	YALI1_E04575g	4.64621
YALI1_E04575g_5	YALI1_E04575g	4.42043
YALI1_E04575g_6	YALI1_E04575g	1.23502
YALI1_E04576g_1	YALI1_E04576g	5.34835
YALI1_E04576g_2	YALI1_E04576g	3.92626
YALI1_E04576g_3	YALI1_E04576g	4.98687
YALI1_E04576g_4	YALI1_E04576g	3.85506
YALI1_E04576g_5	YALI1_E04576g	4.30863
YALI1_E04576g_6	YALI1_E04576g	4.30767
YALI1_E04590g_1	YALI1_E04590g	5.11733
YALI1_E04590g_2	YALI1_E04590g	4.50362
YALI1_E04590g_3	YALI1_E04590g	4.41839
YALI1_E04590g_4	YALI1_E04590g	4.6379
YALI1_E04590g_5	YALI1_E04590g	5.75173
YALI1_E04590g_6	YALI1_E04590g	3.16385
YALI1_E04613g_1	YALI1_E04613g	5.59024
YALI1_E04613g_2	YALI1_E04613g	4.54524
YALI1_E04613g_3	YALI1_E04613g	1.63372
YALI1_E04613g_4	YALI1_E04613g	3.85755
YALI1_E04613g_5	YALI1_E04613g	3.85972
YALI1_E04613g_6	YALI1_E04613g	4.07713
YALI1_E04629g_1	YALI1_E04629g	3.00171
YALI1_E04629g_2	YALI1_E04629g	1.20298
YALI1_E04629g_4	YALI1_E04629g	4.8869
YALI1_E04629g_5	YALI1_E04629g	5.01829
YALI1_E04629g_6	YALI1_E04629g	4.57731
YALI1_E04672g_1	YALI1_E04672g	5.15237
YALI1_E04672g_2	YALI1_E04672g	5.03374
YALI1_E04672g_3	YALI1_E04672g	5.19072
YALI1_E04672g_4	YALI1_E04672g	4.95669
YALI1_E04672g_5	YALI1_E04672g	5.97992
YALI1_E04672g_6	YALI1_E04672g	4.37767
YALI1_E04688g_1	YALI1_E04688g	5.29467
YALI1_E04688g_2	YALI1_E04688g	4.99677
YALI1_E04688g_3	YALI1_E04688g	3.95158
YALI1_E04688g_4	YALI1_E04688g	5.0914
YALI1_E04688g_5	YALI1_E04688g	5.46201
YALI1_E04688g_6	YALI1_E04688g	4.71842
YALI1_E04706g_1	YALI1_E04706g	6.05545
YALI1_E04706g_2	YALI1_E04706g	5.55127
YALI1_E04706g_3	YALI1_E04706g	5.43683
YALI1_E04706g_4	YALI1_E04706g	4.59173
YALI1_E04706g_5	YALI1_E04706g	5.25906
YALI1_E04706g_6	YALI1_E04706g	4.96469
YALI1_E04719g_1	YALI1_E04719g	3.54891
YALI1_E04719g_2	YALI1_E04719g	5.25984
YALI1_E04719g_3	YALI1_E04719g	5.55374
YALI1_E04719g_4	YALI1_E04719g	4.06486
YALI1_E04719g_5	YALI1_E04719g	3.73341
YALI1_E04719g_6	YALI1_E04719g	3.79121
YALI1_E04744g_1	YALI1_E04744g	3.84027
YALI1_E04744g_2	YALI1_E04744g	5.64587
YALI1_E04744g_3	YALI1_E04744g	4.99543
YALI1_E04744g_4	YALI1_E04744g	3.90959
YALI1_E04744g_5	YALI1_E04744g	2.17043
YALI1_E04744g_6	YALI1_E04744g	3.68633
YALI1_E04790g_1	YALI1_E04790g	4.79328
YALI1_E04790g_2	YALI1_E04790g	4.464
YALI1_E04790g_3	YALI1_E04790g	5.1922
YALI1_E04790g_4	YALI1_E04790g	3.33614
YALI1_E04790g_5	YALI1_E04790g	4.1538
YALI1_E04790g_6	YALI1_E04790g	3.86527
YALI1_E04795g_1	YALI1_E04795g	3.90037
YALI1_E04795g_2	YALI1_E04795g	5.88027
YALI1_E04795g_3	YALI1_E04795g	5.30863
YALI1_E04795g_4	YALI1_E04795g	4.45072
YALI1_E04795g_5	YALI1_E04795g	4.96542
YALI1_E04795g_6	YALI1_E04795g	5.01468
YALI1_E04807g_1	YALI1_E04807g	4.55345
YALI1_E04807g_2	YALI1_E04807g	4.56967
YALI1_E04807g_3	YALI1_E04807g	5.19187
YALI1_E04807g_4	YALI1_E04807g	4.13863
YALI1_E04807g_5	YALI1_E04807g	4.14655
YALI1_E04807g_6	YALI1_E04807g	3.58518
YALI1_E04823g_1	YALI1_E04823g	2.11933
YALI1_E04823g_2	YALI1_E04823g	5.40825
YALI1_E04823g_3	YALI1_E04823g	2.35441
YALI1_E04823g_4	YALI1_E04823g	4.9064
YALI1_E04823g_5	YALI1_E04823g	4.72453
YALI1_E04823g_6	YALI1_E04823g	5.39913
YALI1_E04845g_1	YALI1_E04845g	5.3817
YALI1_E04845g_3	YALI1_E04845g	3.46068
YALI1_E04845g_4	YALI1_E04845g	4.35146
YALI1_E04845g_5	YALI1_E04845g	5.31503
YALI1_E04845g_6	YALI1_E04845g	4.47732
YALI1_E04859g_1	YALI1_E04859g	4.83086
YALI1_E04859g_2	YALI1_E04859g	4.81386
YALI1_E04859g_3	YALI1_E04859g	4.21334
YALI1_E04859g_4	YALI1_E04859g	5.83626
YALI1_E04859g_5	YALI1_E04859g	4.99798
YALI1_E04859g_6	YALI1_E04859g	4.59022
YALI1_E04909g_1	YALI1_E04909g	4.81224
YALI1_E04909g_2	YALI1_E04909g	4.48789
YALI1_E04909g_3	YALI1_E04909g	5.07827
YALI1_E04909g_4	YALI1_E04909g	5.54925
YALI1_E04909g_5	YALI1_E04909g	3.63415
YALI1_E04909g_6	YALI1_E04909g	3.87129
YALI1_E04910g_1	YALI1_E04910g	4.56806
YALI1_E04910g_2	YALI1_E04910g	-0.516345
YALI1_E04910g_3	YALI1_E04910g	5.08676
YALI1_E04910g_4	YALI1_E04910g	5.21398
YALI1_E04910g_5	YALI1_E04910g	5.06521
YALI1_E04910g_6	YALI1_E04910g	4.45564
YALI1_E04968g_1	YALI1_E04968g	4.87042
YALI1_E04968g_2	YALI1_E04968g	3.48223
YALI1_E04968g_3	YALI1_E04968g	4.8733
YALI1_E04968g_4	YALI1_E04968g	4.30651
YALI1_E04968g_5	YALI1_E04968g	2.47688
YALI1_E04968g_6	YALI1_E04968g	4.33993
YALI1_E05004g_1	YALI1_E05004g	5.26218
YALI1_E05004g_2	YALI1_E05004g	5.23413
YALI1_E05004g_3	YALI1_E05004g	4.74057
YALI1_E05004g_4	YALI1_E05004g	3.96235
YALI1_E05004g_5	YALI1_E05004g	4.63044
YALI1_E05004g_6	YALI1_E05004g	5.59148
YALI1_E05074g_1	YALI1_E05074g	2.42639
YALI1_E05074g_3	YALI1_E05074g	4.51827
YALI1_E05074g_4	YALI1_E05074g	5.22772
YALI1_E05074g_5	YALI1_E05074g	4.54558
YALI1_E05074g_6	YALI1_E05074g	1.56819
YALI1_E05103g_1	YALI1_E05103g	5.72245
YALI1_E05103g_2	YALI1_E05103g	0.28315
YALI1_E05103g_4	YALI1_E05103g	5.35266
YALI1_E05103g_5	YALI1_E05103g	3.60351
YALI1_E05103g_6	YALI1_E05103g	5.56199
YALI1_E05119g_1	YALI1_E05119g	4.89339
YALI1_E05119g_2	YALI1_E05119g	4.25609
YALI1_E05119g_3	YALI1_E05119g	4.35205
YALI1_E05119g_4	YALI1_E05119g	5.06489
YALI1_E05119g_5	YALI1_E05119g	5.22046
YALI1_E05119g_6	YALI1_E05119g	4.73358
YALI1_E05145g_1	YALI1_E05145g	3.8925
YALI1_E05145g_3	YALI1_E05145g	5.38239
YALI1_E05145g_4	YALI1_E05145g	4.44601
YALI1_E05145g_5	YALI1_E05145g	4.01798
YALI1_E05145g_6	YALI1_E05145g	5.3319
YALI1_E05158g_1	YALI1_E05158g	-5.67624
YALI1_E05158g_2	YALI1_E05158g	5.86239
YALI1_E05158g_3	YALI1_E05158g	3.94529
YALI1_E05158g_4	YALI1_E05158g	4.36972
YALI1_E05158g_5	YALI1_E05158g	5.50466
YALI1_E05158g_6	YALI1_E05158g	4.37746
YALI1_E05180g_1	YALI1_E05180g	5.00203
YALI1_E05180g_2	YALI1_E05180g	4.69058
YALI1_E05180g_3	YALI1_E05180g	4.3197
YALI1_E05180g_4	YALI1_E05180g	5.13092
YALI1_E05180g_5	YALI1_E05180g	4.61299
YALI1_E05180g_6	YALI1_E05180g	2.97809
YALI1_E05261g_1	YALI1_E05261g	2.10157
YALI1_E05261g_2	YALI1_E05261g	5.75619
YALI1_E05261g_3	YALI1_E05261g	5.19314
YALI1_E05261g_4	YALI1_E05261g	4.35811
YALI1_E05261g_5	YALI1_E05261g	5.06256
YALI1_E05261g_6	YALI1_E05261g	4.56019
YALI1_E05285g_1	YALI1_E05285g	5.17301
YALI1_E05285g_2	YALI1_E05285g	4.8258
YALI1_E05285g_3	YALI1_E05285g	6.05563
YALI1_E05285g_4	YALI1_E05285g	4.55665
YALI1_E05285g_5	YALI1_E05285g	5.08792
YALI1_E05285g_6	YALI1_E05285g	2.41305
YALI1_E05309g_1	YALI1_E05309g	5.78327
YALI1_E05309g_2	YALI1_E05309g	5.08886
YALI1_E05309g_3	YALI1_E05309g	3.7452
YALI1_E05309g_4	YALI1_E05309g	5.09148
YALI1_E05309g_5	YALI1_E05309g	5.73547
YALI1_E05309g_6	YALI1_E05309g	1.99223
YALI1_E05319g_1	YALI1_E05319g	4.29464
YALI1_E05319g_2	YALI1_E05319g	5.11415
YALI1_E05319g_3	YALI1_E05319g	5.04784
YALI1_E05319g_4	YALI1_E05319g	5.04207
YALI1_E05319g_5	YALI1_E05319g	3.58092
YALI1_E05319g_6	YALI1_E05319g	4.8262
YALI1_E05329g_1	YALI1_E05329g	5.09315
YALI1_E05329g_2	YALI1_E05329g	5.71912
YALI1_E05329g_3	YALI1_E05329g	6.10045
YALI1_E05329g_4	YALI1_E05329g	4.04209
YALI1_E05329g_5	YALI1_E05329g	4.78746
YALI1_E05329g_6	YALI1_E05329g	1.78777
YALI1_E05353g_1	YALI1_E05353g	4.60071
YALI1_E05353g_2	YALI1_E05353g	5.39107
YALI1_E05353g_3	YALI1_E05353g	4.43365
YALI1_E05353g_4	YALI1_E05353g	4.20151
YALI1_E05353g_5	YALI1_E05353g	4.57049
YALI1_E05353g_6	YALI1_E05353g	4.2431
YALI1_E05390g_1	YALI1_E05390g	4.34108
YALI1_E05390g_2	YALI1_E05390g	4.94258
YALI1_E05390g_3	YALI1_E05390g	3.44816
YALI1_E05390g_4	YALI1_E05390g	3.82024
YALI1_E05390g_5	YALI1_E05390g	3.28371
YALI1_E05390g_6	YALI1_E05390g	4.05365
YALI1_E05403g_1	YALI1_E05403g	5.35988
YALI1_E05403g_2	YALI1_E05403g	5.5082
YALI1_E05403g_3	YALI1_E05403g	5.34779
YALI1_E05403g_4	YALI1_E05403g	5.92115
YALI1_E05403g_5	YALI1_E05403g	4.98091
YALI1_E05403g_6	YALI1_E05403g	6.33493
YALI1_E05416g_1	YALI1_E05416g	4.7052
YALI1_E05416g_2	YALI1_E05416g	4.41861
YALI1_E05416g_3	YALI1_E05416g	5.27138
YALI1_E05416g_4	YALI1_E05416g	5.01723
YALI1_E05416g_5	YALI1_E05416g	0.332861
YALI1_E05416g_6	YALI1_E05416g	5.06767
YALI1_E05446g_1	YALI1_E05446g	3.18636
YALI1_E05446g_2	YALI1_E05446g	4.57967
YALI1_E05446g_3	YALI1_E05446g	3.15584
YALI1_E05446g_4	YALI1_E05446g	5.22038
YALI1_E05446g_5	YALI1_E05446g	4.3081
YALI1_E05446g_6	YALI1_E05446g	3.0319
YALI1_E05489g_1	YALI1_E05489g	5.6232
YALI1_E05489g_2	YALI1_E05489g	5.43744
YALI1_E05489g_3	YALI1_E05489g	4.2187
YALI1_E05489g_4	YALI1_E05489g	4.81349
YALI1_E05489g_5	YALI1_E05489g	4.63499
YALI1_E05489g_6	YALI1_E05489g	4.41793
YALI1_E05496g_1	YALI1_E05496g	4.84774
YALI1_E05496g_2	YALI1_E05496g	4.74539
YALI1_E05496g_3	YALI1_E05496g	5.20965
YALI1_E05496g_4	YALI1_E05496g	5.09235
YALI1_E05496g_5	YALI1_E05496g	1.54497
YALI1_E05496g_6	YALI1_E05496g	5.12129
YALI1_E05538g_1	YALI1_E05538g	3.20021
YALI1_E05538g_2	YALI1_E05538g	5.74797
YALI1_E05538g_3	YALI1_E05538g	4.2108
YALI1_E05538g_4	YALI1_E05538g	5.00754
YALI1_E05538g_5	YALI1_E05538g	3.66841
YALI1_E05538g_6	YALI1_E05538g	3.5988
YALI1_E05576g_1	YALI1_E05576g	5.52103
YALI1_E05576g_2	YALI1_E05576g	3.93388
YALI1_E05576g_3	YALI1_E05576g	4.48033
YALI1_E05576g_4	YALI1_E05576g	5.18635
YALI1_E05576g_5	YALI1_E05576g	5.47266
YALI1_E05576g_6	YALI1_E05576g	5.48988
YALI1_E05584g_1	YALI1_E05584g	5.01648
YALI1_E05584g_2	YALI1_E05584g	4.89174
YALI1_E05584g_3	YALI1_E05584g	4.57814
YALI1_E05584g_4	YALI1_E05584g	3.84264
YALI1_E05584g_5	YALI1_E05584g	1.42566
YALI1_E05584g_6	YALI1_E05584g	5.26442
YALI1_E05599g_1	YALI1_E05599g	4.9436
YALI1_E05599g_2	YALI1_E05599g	4.38238
YALI1_E05599g_3	YALI1_E05599g	4.76521
YALI1_E05599g_4	YALI1_E05599g	4.46156
YALI1_E05599g_5	YALI1_E05599g	3.14561
YALI1_E05599g_6	YALI1_E05599g	4.14876
YALI1_E05602g_1	YALI1_E05602g	3.26189
YALI1_E05602g_2	YALI1_E05602g	4.01384
YALI1_E05602g_3	YALI1_E05602g	3.69272
YALI1_E05602g_4	YALI1_E05602g	0.227127
YALI1_E05602g_5	YALI1_E05602g	4.90882
YALI1_E05602g_6	YALI1_E05602g	3.62324
YALI1_E05630g_1	YALI1_E05630g	4.63995
YALI1_E05630g_2	YALI1_E05630g	4.70226
YALI1_E05630g_3	YALI1_E05630g	5.47111
YALI1_E05630g_4	YALI1_E05630g	5.2998
YALI1_E05630g_5	YALI1_E05630g	5.38044
YALI1_E05630g_6	YALI1_E05630g	4.58476
YALI1_E05645g_1	YALI1_E05645g	4.04516
YALI1_E05645g_2	YALI1_E05645g	5.16097
YALI1_E05645g_3	YALI1_E05645g	4.82128
YALI1_E05645g_4	YALI1_E05645g	4.98236
YALI1_E05645g_5	YALI1_E05645g	6.06635
YALI1_E05645g_6	YALI1_E05645g	4.20188
YALI1_E05664g_1	YALI1_E05664g	4.39929
YALI1_E05664g_3	YALI1_E05664g	5.15599
YALI1_E05664g_4	YALI1_E05664g	5.14534
YALI1_E05664g_5	YALI1_E05664g	4.24406
YALI1_E05664g_6	YALI1_E05664g	4.88296
YALI1_E05668g_1	YALI1_E05668g	4.98056
YALI1_E05668g_2	YALI1_E05668g	4.94307
YALI1_E05668g_3	YALI1_E05668g	5.34568
YALI1_E05668g_4	YALI1_E05668g	5.2738
YALI1_E05668g_5	YALI1_E05668g	0.840248
YALI1_E05668g_6	YALI1_E05668g	4.76825
YALI1_E05681g_1	YALI1_E05681g	5.00974
YALI1_E05681g_2	YALI1_E05681g	4.34707
YALI1_E05681g_3	YALI1_E05681g	4.45742
YALI1_E05681g_4	YALI1_E05681g	-0.538853
YALI1_E05681g_5	YALI1_E05681g	4.31421
YALI1_E05681g_6	YALI1_E05681g	4.66254
YALI1_E05701g_1	YALI1_E05701g	4.67163
YALI1_E05701g_2	YALI1_E05701g	5.22645
YALI1_E05701g_3	YALI1_E05701g	4.05256
YALI1_E05701g_4	YALI1_E05701g	4.79152
YALI1_E05701g_5	YALI1_E05701g	3.14032
YALI1_E05701g_6	YALI1_E05701g	4.57305
YALI1_E05709g_1	YALI1_E05709g	4.66609
YALI1_E05709g_2	YALI1_E05709g	-2.27072
YALI1_E05709g_3	YALI1_E05709g	5.96965
YALI1_E05709g_4	YALI1_E05709g	3.32577
YALI1_E05709g_5	YALI1_E05709g	4.24386
YALI1_E05709g_6	YALI1_E05709g	3.86375
YALI1_E05731g_1	YALI1_E05731g	5.34254
YALI1_E05731g_2	YALI1_E05731g	3.70542
YALI1_E05731g_3	YALI1_E05731g	4.70138
YALI1_E05731g_4	YALI1_E05731g	5.89348
YALI1_E05731g_5	YALI1_E05731g	5.32404
YALI1_E05731g_6	YALI1_E05731g	4.61959
YALI1_E05767g_1	YALI1_E05767g	4.10153
YALI1_E05767g_2	YALI1_E05767g	5.40849
YALI1_E05767g_3	YALI1_E05767g	3.23836
YALI1_E05767g_4	YALI1_E05767g	5.53135
YALI1_E05767g_5	YALI1_E05767g	4.8605
YALI1_E05767g_6	YALI1_E05767g	5.23777
YALI1_E05779g_1	YALI1_E05779g	4.55845
YALI1_E05779g_2	YALI1_E05779g	5.36644
YALI1_E05779g_3	YALI1_E05779g	4.61295
YALI1_E05779g_4	YALI1_E05779g	5.23502
YALI1_E05779g_5	YALI1_E05779g	5.103
YALI1_E05779g_6	YALI1_E05779g	4.44838
YALI1_E05811g_1	YALI1_E05811g	4.23757
YALI1_E05811g_2	YALI1_E05811g	5.68107
YALI1_E05811g_3	YALI1_E05811g	3.50322
YALI1_E05811g_4	YALI1_E05811g	5.30803
YALI1_E05811g_5	YALI1_E05811g	3.78218
YALI1_E05811g_6	YALI1_E05811g	3.87209
YALI1_E05833g_1	YALI1_E05833g	1.72407
YALI1_E05833g_2	YALI1_E05833g	5.67866
YALI1_E05833g_3	YALI1_E05833g	4.61992
YALI1_E05833g_4	YALI1_E05833g	0.561668
YALI1_E05833g_5	YALI1_E05833g	3.77856
YALI1_E05833g_6	YALI1_E05833g	4.54112
YALI1_E05854g_1	YALI1_E05854g	4.33311
YALI1_E05854g_2	YALI1_E05854g	4.01838
YALI1_E05854g_3	YALI1_E05854g	3.24384
YALI1_E05854g_4	YALI1_E05854g	4.98227
YALI1_E05854g_5	YALI1_E05854g	4.52657
YALI1_E05854g_6	YALI1_E05854g	4.72257
YALI1_E05866g_1	YALI1_E05866g	4.17417
YALI1_E05866g_2	YALI1_E05866g	4.31232
YALI1_E05866g_3	YALI1_E05866g	4.01918
YALI1_E05866g_4	YALI1_E05866g	5.39825
YALI1_E05866g_5	YALI1_E05866g	3.37759
YALI1_E05866g_6	YALI1_E05866g	5.23994
YALI1_E05907g_1	YALI1_E05907g	4.48203
YALI1_E05907g_2	YALI1_E05907g	4.95177
YALI1_E05907g_3	YALI1_E05907g	5.59012
YALI1_E05907g_4	YALI1_E05907g	4.77818
YALI1_E05907g_5	YALI1_E05907g	2.40877
YALI1_E05907g_6	YALI1_E05907g	-1.04096
YALI1_E05929g_1	YALI1_E05929g	3.81968
YALI1_E05929g_2	YALI1_E05929g	5.34281
YALI1_E05929g_3	YALI1_E05929g	5.6412
YALI1_E05929g_4	YALI1_E05929g	4.60635
YALI1_E05929g_5	YALI1_E05929g	6.04974
YALI1_E05929g_6	YALI1_E05929g	3.87241
YALI1_E05963g_1	YALI1_E05963g	5.99932
YALI1_E05963g_2	YALI1_E05963g	4.64614
YALI1_E05963g_3	YALI1_E05963g	5.97788
YALI1_E05963g_4	YALI1_E05963g	4.7648
YALI1_E05963g_5	YALI1_E05963g	3.20069
YALI1_E05963g_6	YALI1_E05963g	2.22417
YALI1_E05972g_1	YALI1_E05972g	4.05084
YALI1_E05972g_2	YALI1_E05972g	3.43322
YALI1_E05972g_3	YALI1_E05972g	5.3209
YALI1_E05972g_4	YALI1_E05972g	3.62179
YALI1_E05972g_5	YALI1_E05972g	3.2132
YALI1_E05972g_6	YALI1_E05972g	4.72807
YALI1_E05975g_1	YALI1_E05975g	5.02352
YALI1_E05975g_2	YALI1_E05975g	3.93075
YALI1_E05975g_3	YALI1_E05975g	3.16096
YALI1_E05975g_4	YALI1_E05975g	4.43171
YALI1_E05975g_5	YALI1_E05975g	4.68872
YALI1_E05975g_6	YALI1_E05975g	4.04708
YALI1_E05994g_1	YALI1_E05994g	4.69754
YALI1_E05994g_2	YALI1_E05994g	4.54188
YALI1_E05994g_3	YALI1_E05994g	4.48205
YALI1_E05994g_4	YALI1_E05994g	-0.738279
YALI1_E05994g_5	YALI1_E05994g	4.94537
YALI1_E05994g_6	YALI1_E05994g	4.88622
YALI1_E06015g_1	YALI1_E06015g	4.61191
YALI1_E06015g_2	YALI1_E06015g	2.94007
YALI1_E06015g_3	YALI1_E06015g	1.93429
YALI1_E06015g_4	YALI1_E06015g	5.16142
YALI1_E06015g_5	YALI1_E06015g	4.73725
YALI1_E06015g_6	YALI1_E06015g	5.23915
YALI1_E06028g_1	YALI1_E06028g	5.13167
YALI1_E06028g_2	YALI1_E06028g	4.43715
YALI1_E06028g_4	YALI1_E06028g	4.78553
YALI1_E06028g_5	YALI1_E06028g	4.78712
YALI1_E06028g_6	YALI1_E06028g	3.45901
YALI1_E06031g_1	YALI1_E06031g	4.46361
YALI1_E06031g_2	YALI1_E06031g	4.46815
YALI1_E06031g_4	YALI1_E06031g	3.21693
YALI1_E06031g_5	YALI1_E06031g	3.68309
YALI1_E06031g_6	YALI1_E06031g	3.38582
YALI1_E06056g_1	YALI1_E06056g	4.10348
YALI1_E06056g_2	YALI1_E06056g	0.886962
YALI1_E06056g_3	YALI1_E06056g	5.55027
YALI1_E06056g_4	YALI1_E06056g	4.76165
YALI1_E06056g_5	YALI1_E06056g	4.97384
YALI1_E06056g_6	YALI1_E06056g	4.15712
YALI1_E06065g_1	YALI1_E06065g	-0.922695
YALI1_E06065g_2	YALI1_E06065g	5.82966
YALI1_E06065g_3	YALI1_E06065g	3.90421
YALI1_E06065g_4	YALI1_E06065g	-0.387892
YALI1_E06065g_5	YALI1_E06065g	3.41611
YALI1_E06065g_6	YALI1_E06065g	4.57864
YALI1_E06068g_1	YALI1_E06068g	4.59729
YALI1_E06068g_2	YALI1_E06068g	4.44464
YALI1_E06068g_3	YALI1_E06068g	4.36861
YALI1_E06068g_4	YALI1_E06068g	3.99544
YALI1_E06068g_5	YALI1_E06068g	2.66418
YALI1_E06068g_6	YALI1_E06068g	4.03006
YALI1_E06109g_1	YALI1_E06109g	2.5077
YALI1_E06109g_2	YALI1_E06109g	3.37972
YALI1_E06109g_3	YALI1_E06109g	4.13996
YALI1_E06109g_4	YALI1_E06109g	4.93701
YALI1_E06109g_5	YALI1_E06109g	4.28767
YALI1_E06109g_6	YALI1_E06109g	5.04813
YALI1_E06119g_1	YALI1_E06119g	2.8887
YALI1_E06119g_3	YALI1_E06119g	2.40329
YALI1_E06119g_4	YALI1_E06119g	3.73626
YALI1_E06119g_5	YALI1_E06119g	4.63451
YALI1_E06119g_6	YALI1_E06119g	2.55455
YALI1_E06137g_1	YALI1_E06137g	4.66107
YALI1_E06137g_2	YALI1_E06137g	2.76342
YALI1_E06137g_3	YALI1_E06137g	4.8843
YALI1_E06137g_4	YALI1_E06137g	4.58908
YALI1_E06137g_5	YALI1_E06137g	-1.13626
YALI1_E06137g_6	YALI1_E06137g	2.73298
YALI1_E06158g_1	YALI1_E06158g	5.04513
YALI1_E06158g_2	YALI1_E06158g	4.11047
YALI1_E06158g_3	YALI1_E06158g	4.14131
YALI1_E06158g_4	YALI1_E06158g	3.92502
YALI1_E06158g_5	YALI1_E06158g	4.89072
YALI1_E06158g_6	YALI1_E06158g	5.36929
YALI1_E06178g_1	YALI1_E06178g	4.47337
YALI1_E06178g_3	YALI1_E06178g	5.48222
YALI1_E06178g_4	YALI1_E06178g	4.52682
YALI1_E06178g_5	YALI1_E06178g	2.63356
YALI1_E06178g_6	YALI1_E06178g	2.66848
YALI1_E06212g_1	YALI1_E06212g	4.83737
YALI1_E06212g_3	YALI1_E06212g	4.95312
YALI1_E06212g_4	YALI1_E06212g	3.67445
YALI1_E06212g_5	YALI1_E06212g	5.03112
YALI1_E06212g_6	YALI1_E06212g	5.18104
YALI1_E06220g_1	YALI1_E06220g	4.54943
YALI1_E06220g_2	YALI1_E06220g	5.25145
YALI1_E06220g_3	YALI1_E06220g	4.66358
YALI1_E06220g_4	YALI1_E06220g	4.1016
YALI1_E06220g_5	YALI1_E06220g	4.47887
YALI1_E06220g_6	YALI1_E06220g	4.85054
YALI1_E06280g_1	YALI1_E06280g	4.65902
YALI1_E06280g_2	YALI1_E06280g	4.878
YALI1_E06280g_3	YALI1_E06280g	3.86504
YALI1_E06280g_4	YALI1_E06280g	3.5294
YALI1_E06280g_5	YALI1_E06280g	5.46552
YALI1_E06280g_6	YALI1_E06280g	4.89443
YALI1_E06317g_1	YALI1_E06317g	4.63113
YALI1_E06317g_2	YALI1_E06317g	6.01009
YALI1_E06317g_4	YALI1_E06317g	4.06939
YALI1_E06317g_5	YALI1_E06317g	3.88267
YALI1_E06317g_6	YALI1_E06317g	4.89149
YALI1_E06331g_1	YALI1_E06331g	1.3811
YALI1_E06331g_2	YALI1_E06331g	4.25096
YALI1_E06331g_3	YALI1_E06331g	2.58831
YALI1_E06331g_4	YALI1_E06331g	4.90849
YALI1_E06331g_5	YALI1_E06331g	5.19914
YALI1_E06331g_6	YALI1_E06331g	3.71571
YALI1_E06355g_1	YALI1_E06355g	4.56481
YALI1_E06355g_2	YALI1_E06355g	4.89084
YALI1_E06355g_3	YALI1_E06355g	3.94727
YALI1_E06355g_4	YALI1_E06355g	4.28034
YALI1_E06355g_5	YALI1_E06355g	4.9948
YALI1_E06355g_6	YALI1_E06355g	2.08174
YALI1_E06365g_1	YALI1_E06365g	4.30225
YALI1_E06365g_2	YALI1_E06365g	4.85825
YALI1_E06365g_3	YALI1_E06365g	1.75254
YALI1_E06365g_4	YALI1_E06365g	3.32683
YALI1_E06365g_5	YALI1_E06365g	6.05403
YALI1_E06365g_6	YALI1_E06365g	5.35018
YALI1_E06406g_1	YALI1_E06406g	2.22259
YALI1_E06406g_2	YALI1_E06406g	5.03955
YALI1_E06406g_3	YALI1_E06406g	4.57372
YALI1_E06406g_4	YALI1_E06406g	4.47709
YALI1_E06406g_5	YALI1_E06406g	3.58794
YALI1_E06406g_6	YALI1_E06406g	4.43826
YALI1_E06441g_1	YALI1_E06441g	4.86372
YALI1_E06441g_2	YALI1_E06441g	4.18136
YALI1_E06441g_3	YALI1_E06441g	4.57632
YALI1_E06441g_4	YALI1_E06441g	5.72225
YALI1_E06441g_5	YALI1_E06441g	2.81027
YALI1_E06441g_6	YALI1_E06441g	4.81577
YALI1_E06468g_1	YALI1_E06468g	3.25559
YALI1_E06468g_2	YALI1_E06468g	5.90786
YALI1_E06468g_3	YALI1_E06468g	5.05483
YALI1_E06468g_4	YALI1_E06468g	4.98979
YALI1_E06468g_5	YALI1_E06468g	5.19826
YALI1_E06468g_6	YALI1_E06468g	4.89748
YALI1_E06484g_1	YALI1_E06484g	1.96151
YALI1_E06484g_2	YALI1_E06484g	4.72032
YALI1_E06484g_3	YALI1_E06484g	4.6987
YALI1_E06484g_4	YALI1_E06484g	5.26712
YALI1_E06484g_5	YALI1_E06484g	3.9439
YALI1_E06484g_6	YALI1_E06484g	4.54017
YALI1_E06535g_1	YALI1_E06535g	5.19432
YALI1_E06535g_2	YALI1_E06535g	5.03948
YALI1_E06535g_3	YALI1_E06535g	4.79098
YALI1_E06535g_4	YALI1_E06535g	6.04953
YALI1_E06535g_5	YALI1_E06535g	5.50912
YALI1_E06535g_6	YALI1_E06535g	2.77758
YALI1_E06573g_1	YALI1_E06573g	2.91445
YALI1_E06573g_2	YALI1_E06573g	4.61451
YALI1_E06573g_3	YALI1_E06573g	4.5792
YALI1_E06573g_4	YALI1_E06573g	4.58035
YALI1_E06573g_5	YALI1_E06573g	4.82919
YALI1_E06573g_6	YALI1_E06573g	3.79589
YALI1_E06583g_1	YALI1_E06583g	4.33948
YALI1_E06583g_2	YALI1_E06583g	5.22525
YALI1_E06583g_3	YALI1_E06583g	4.87365
YALI1_E06583g_4	YALI1_E06583g	2.96374
YALI1_E06583g_5	YALI1_E06583g	2.16663
YALI1_E06583g_6	YALI1_E06583g	5.41915
YALI1_E06616g_1	YALI1_E06616g	4.38172
YALI1_E06616g_2	YALI1_E06616g	1.30735
YALI1_E06616g_3	YALI1_E06616g	1.80161
YALI1_E06616g_4	YALI1_E06616g	4.51703
YALI1_E06616g_5	YALI1_E06616g	5.17051
YALI1_E06616g_6	YALI1_E06616g	4.39372
YALI1_E06628g_1	YALI1_E06628g	4.2977
YALI1_E06628g_2	YALI1_E06628g	1.01065
YALI1_E06628g_3	YALI1_E06628g	5.64575
YALI1_E06628g_4	YALI1_E06628g	5.61064
YALI1_E06628g_5	YALI1_E06628g	5.46334
YALI1_E06628g_6	YALI1_E06628g	5.79145
YALI1_E06641g_1	YALI1_E06641g	4.93491
YALI1_E06641g_3	YALI1_E06641g	6.02078
YALI1_E06641g_4	YALI1_E06641g	1.68515
YALI1_E06641g_5	YALI1_E06641g	4.64003
YALI1_E06641g_6	YALI1_E06641g	5.36197
YALI1_E06655g_1	YALI1_E06655g	3.27279
YALI1_E06655g_2	YALI1_E06655g	4.47002
YALI1_E06655g_3	YALI1_E06655g	3.94214
YALI1_E06655g_4	YALI1_E06655g	4.94825
YALI1_E06655g_5	YALI1_E06655g	4.05073
YALI1_E06655g_6	YALI1_E06655g	5.5133
YALI1_E06664g_1	YALI1_E06664g	4.66327
YALI1_E06664g_2	YALI1_E06664g	4.73876
YALI1_E06664g_3	YALI1_E06664g	4.73638
YALI1_E06664g_4	YALI1_E06664g	2.5143
YALI1_E06664g_5	YALI1_E06664g	5.34817
YALI1_E06664g_6	YALI1_E06664g	5.76633
YALI1_E06676g_1	YALI1_E06676g	5.3733
YALI1_E06676g_2	YALI1_E06676g	4.93132
YALI1_E06676g_4	YALI1_E06676g	5.73584
YALI1_E06676g_5	YALI1_E06676g	4.73022
YALI1_E06676g_6	YALI1_E06676g	2.84566
YALI1_E06697g_1	YALI1_E06697g	1.67003
YALI1_E06697g_2	YALI1_E06697g	5.16513
YALI1_E06697g_3	YALI1_E06697g	5.84055
YALI1_E06697g_4	YALI1_E06697g	3.95675
YALI1_E06697g_5	YALI1_E06697g	3.8062
YALI1_E06697g_6	YALI1_E06697g	4.17144
YALI1_E06712g_1	YALI1_E06712g	4.85533
YALI1_E06712g_2	YALI1_E06712g	3.46309
YALI1_E06712g_3	YALI1_E06712g	1.83086
YALI1_E06712g_4	YALI1_E06712g	1.97036
YALI1_E06712g_5	YALI1_E06712g	4.54878
YALI1_E06712g_6	YALI1_E06712g	3.55814
YALI1_E06737g_1	YALI1_E06737g	3.25427
YALI1_E06737g_2	YALI1_E06737g	5.26777
YALI1_E06737g_3	YALI1_E06737g	4.9734
YALI1_E06737g_4	YALI1_E06737g	4.75688
YALI1_E06737g_5	YALI1_E06737g	4.7002
YALI1_E06737g_6	YALI1_E06737g	4.21291
YALI1_E06759g_1	YALI1_E06759g	4.49403
YALI1_E06759g_2	YALI1_E06759g	4.72094
YALI1_E06759g_3	YALI1_E06759g	3.64423
YALI1_E06759g_4	YALI1_E06759g	4.99755
YALI1_E06759g_5	YALI1_E06759g	2.47476
YALI1_E06759g_6	YALI1_E06759g	3.02053
YALI1_E06843g_1	YALI1_E06843g	4.71822
YALI1_E06843g_2	YALI1_E06843g	0.15373
YALI1_E06843g_3	YALI1_E06843g	3.44188
YALI1_E06843g_4	YALI1_E06843g	5.1289
YALI1_E06843g_5	YALI1_E06843g	4.97554
YALI1_E06843g_6	YALI1_E06843g	3.44919
YALI1_E06882g_1	YALI1_E06882g	3.44455
YALI1_E06882g_2	YALI1_E06882g	2.35467
YALI1_E06882g_3	YALI1_E06882g	-0.967093
YALI1_E06882g_4	YALI1_E06882g	4.70897
YALI1_E06882g_5	YALI1_E06882g	4.73359
YALI1_E06882g_6	YALI1_E06882g	4.72882
YALI1_E06946g_1	YALI1_E06946g	4.15882
YALI1_E06946g_2	YALI1_E06946g	5.12492
YALI1_E06946g_3	YALI1_E06946g	5.98624
YALI1_E06946g_4	YALI1_E06946g	2.04108
YALI1_E06946g_5	YALI1_E06946g	4.80322
YALI1_E06946g_6	YALI1_E06946g	5.0046
YALI1_E07019g_1	YALI1_E07019g	5.18166
YALI1_E07019g_2	YALI1_E07019g	5.17718
YALI1_E07019g_3	YALI1_E07019g	4.88822
YALI1_E07019g_4	YALI1_E07019g	5.32643
YALI1_E07019g_5	YALI1_E07019g	5.23218
YALI1_E07019g_6	YALI1_E07019g	5.20348
YALI1_E07040g_1	YALI1_E07040g	1.1333
YALI1_E07040g_2	YALI1_E07040g	-0.257298
YALI1_E07040g_3	YALI1_E07040g	4.30492
YALI1_E07040g_4	YALI1_E07040g	4.59269
YALI1_E07040g_5	YALI1_E07040g	4.45332
YALI1_E07040g_6	YALI1_E07040g	1.57363
YALI1_E07065g_1	YALI1_E07065g	2.5129
YALI1_E07065g_2	YALI1_E07065g	5.21934
YALI1_E07065g_3	YALI1_E07065g	3.675
YALI1_E07065g_4	YALI1_E07065g	5.16587
YALI1_E07065g_5	YALI1_E07065g	1.63805
YALI1_E07065g_6	YALI1_E07065g	0.626324
YALI1_E07099g_1	YALI1_E07099g	5.02382
YALI1_E07099g_2	YALI1_E07099g	6.33374
YALI1_E07099g_3	YALI1_E07099g	4.65281
YALI1_E07099g_4	YALI1_E07099g	3.29889
YALI1_E07099g_5	YALI1_E07099g	5.02861
YALI1_E07099g_6	YALI1_E07099g	3.98412
YALI1_E07121g_1	YALI1_E07121g	6.20113
YALI1_E07121g_2	YALI1_E07121g	4.93145
YALI1_E07121g_3	YALI1_E07121g	5.31889
YALI1_E07121g_4	YALI1_E07121g	4.96537
YALI1_E07121g_5	YALI1_E07121g	5.55397
YALI1_E07121g_6	YALI1_E07121g	3.62119
YALI1_E07153g_1	YALI1_E07153g	4.82542
YALI1_E07153g_2	YALI1_E07153g	5.04941
YALI1_E07153g_3	YALI1_E07153g	6.13137
YALI1_E07153g_4	YALI1_E07153g	6.15329
YALI1_E07153g_5	YALI1_E07153g	5.31248
YALI1_E07153g_6	YALI1_E07153g	5.06335
YALI1_E07178g_1	YALI1_E07178g	4.78258
YALI1_E07178g_2	YALI1_E07178g	4.84461
YALI1_E07178g_3	YALI1_E07178g	4.09599
YALI1_E07178g_4	YALI1_E07178g	4.52033
YALI1_E07178g_5	YALI1_E07178g	4.90722
YALI1_E07178g_6	YALI1_E07178g	4.65357
YALI1_E07234g_1	YALI1_E07234g	4.82342
YALI1_E07234g_2	YALI1_E07234g	5.21034
YALI1_E07234g_3	YALI1_E07234g	5.16044
YALI1_E07234g_4	YALI1_E07234g	3.00684
YALI1_E07234g_5	YALI1_E07234g	3.95195
YALI1_E07234g_6	YALI1_E07234g	5.56685
YALI1_E07259g_1	YALI1_E07259g	4.80329
YALI1_E07259g_2	YALI1_E07259g	2.84455
YALI1_E07259g_4	YALI1_E07259g	5.28973
YALI1_E07259g_5	YALI1_E07259g	4.32953
YALI1_E07259g_6	YALI1_E07259g	5.36431
YALI1_E07302g_1	YALI1_E07302g	5.04185
YALI1_E07302g_2	YALI1_E07302g	6.24469
YALI1_E07302g_3	YALI1_E07302g	5.47413
YALI1_E07302g_4	YALI1_E07302g	4.42778
YALI1_E07302g_5	YALI1_E07302g	5.21534
YALI1_E07302g_6	YALI1_E07302g	6.16546
YALI1_E07306g_1	YALI1_E07306g	0.732643
YALI1_E07306g_2	YALI1_E07306g	3.78267
YALI1_E07306g_3	YALI1_E07306g	3.36106
YALI1_E07306g_4	YALI1_E07306g	6.46233
YALI1_E07306g_5	YALI1_E07306g	3.27311
YALI1_E07306g_6	YALI1_E07306g	3.66491
YALI1_E07347g_1	YALI1_E07347g	4.72535
YALI1_E07347g_2	YALI1_E07347g	4.81562
YALI1_E07347g_3	YALI1_E07347g	5.86899
YALI1_E07347g_4	YALI1_E07347g	4.92118
YALI1_E07347g_5	YALI1_E07347g	4.21902
YALI1_E07347g_6	YALI1_E07347g	-0.175141
YALI1_E07354g_1	YALI1_E07354g	5.49059
YALI1_E07354g_2	YALI1_E07354g	4.87028
YALI1_E07354g_3	YALI1_E07354g	5.24643
YALI1_E07354g_4	YALI1_E07354g	5.11825
YALI1_E07354g_5	YALI1_E07354g	4.38123
YALI1_E07354g_6	YALI1_E07354g	4.53094
YALI1_E07361g_1	YALI1_E07361g	5.65743
YALI1_E07361g_2	YALI1_E07361g	3.19163
YALI1_E07361g_3	YALI1_E07361g	5.25367
YALI1_E07361g_4	YALI1_E07361g	5.40886
YALI1_E07361g_5	YALI1_E07361g	4.83578
YALI1_E07361g_6	YALI1_E07361g	4.053
YALI1_E07409g_1	YALI1_E07409g	4.26252
YALI1_E07409g_2	YALI1_E07409g	4.44814
YALI1_E07409g_3	YALI1_E07409g	1.30222
YALI1_E07409g_4	YALI1_E07409g	4.18951
YALI1_E07409g_5	YALI1_E07409g	4.94783
YALI1_E07409g_6	YALI1_E07409g	4.56179
YALI1_E07429g_1	YALI1_E07429g	4.34144
YALI1_E07429g_2	YALI1_E07429g	4.38151
YALI1_E07429g_3	YALI1_E07429g	-0.394188
YALI1_E07429g_4	YALI1_E07429g	4.60776
YALI1_E07429g_5	YALI1_E07429g	4.87198
YALI1_E07429g_6	YALI1_E07429g	4.79838
YALI1_E07440g_1	YALI1_E07440g	4.88569
YALI1_E07440g_2	YALI1_E07440g	4.53739
YALI1_E07440g_3	YALI1_E07440g	3.63517
YALI1_E07440g_4	YALI1_E07440g	4.11953
YALI1_E07440g_5	YALI1_E07440g	4.67838
YALI1_E07440g_6	YALI1_E07440g	4.6452
YALI1_E07471g_1	YALI1_E07471g	1.15394
YALI1_E07471g_2	YALI1_E07471g	4.77269
YALI1_E07471g_3	YALI1_E07471g	4.53745
YALI1_E07471g_4	YALI1_E07471g	1.99055
YALI1_E07471g_5	YALI1_E07471g	5.22786
YALI1_E07471g_6	YALI1_E07471g	5.45383
YALI1_E07479g_1	YALI1_E07479g	4.85141
YALI1_E07479g_3	YALI1_E07479g	3.93207
YALI1_E07479g_4	YALI1_E07479g	4.58298
YALI1_E07479g_5	YALI1_E07479g	3.14818
YALI1_E07479g_6	YALI1_E07479g	5.25792
YALI1_E07506g_1	YALI1_E07506g	2.04975
YALI1_E07506g_2	YALI1_E07506g	4.0313
YALI1_E07506g_3	YALI1_E07506g	3.13619
YALI1_E07506g_4	YALI1_E07506g	-0.687811
YALI1_E07506g_5	YALI1_E07506g	2.83965
YALI1_E07506g_6	YALI1_E07506g	4.18951
YALI1_E07508g_1	YALI1_E07508g	5.62552
YALI1_E07508g_2	YALI1_E07508g	3.17122
YALI1_E07508g_3	YALI1_E07508g	4.68003
YALI1_E07508g_4	YALI1_E07508g	3.0836
YALI1_E07508g_5	YALI1_E07508g	-0.0539937
YALI1_E07508g_6	YALI1_E07508g	4.01471
YALI1_E07522g_1	YALI1_E07522g	3.5781
YALI1_E07522g_2	YALI1_E07522g	4.3764
YALI1_E07522g_3	YALI1_E07522g	4.73214
YALI1_E07522g_4	YALI1_E07522g	4.85695
YALI1_E07522g_5	YALI1_E07522g	4.90958
YALI1_E07522g_6	YALI1_E07522g	4.66612
YALI1_E07535g_1	YALI1_E07535g	4.11325
YALI1_E07535g_2	YALI1_E07535g	0.771665
YALI1_E07535g_3	YALI1_E07535g	4.73543
YALI1_E07535g_4	YALI1_E07535g	5.10423
YALI1_E07535g_5	YALI1_E07535g	3.85103
YALI1_E07535g_6	YALI1_E07535g	5.29928
YALI1_E07571g_1	YALI1_E07571g	5.64141
YALI1_E07571g_2	YALI1_E07571g	3.03376
YALI1_E07571g_3	YALI1_E07571g	4.35192
YALI1_E07571g_4	YALI1_E07571g	2.7975
YALI1_E07571g_5	YALI1_E07571g	5.25937
YALI1_E07571g_6	YALI1_E07571g	4.13414
YALI1_E07578g_1	YALI1_E07578g	2.02321
YALI1_E07578g_2	YALI1_E07578g	5.26279
YALI1_E07578g_3	YALI1_E07578g	2.07672
YALI1_E07578g_4	YALI1_E07578g	5.5199
YALI1_E07578g_5	YALI1_E07578g	4.47426
YALI1_E07578g_6	YALI1_E07578g	5.89336
YALI1_E07601g_1	YALI1_E07601g	4.66811
YALI1_E07601g_2	YALI1_E07601g	4.78994
YALI1_E07601g_3	YALI1_E07601g	4.25955
YALI1_E07601g_4	YALI1_E07601g	3.65887
YALI1_E07601g_5	YALI1_E07601g	4.9006
YALI1_E07601g_6	YALI1_E07601g	4.32588
YALI1_E07657g_1	YALI1_E07657g	4.44575
YALI1_E07657g_2	YALI1_E07657g	4.26479
YALI1_E07657g_3	YALI1_E07657g	6.12627
YALI1_E07657g_4	YALI1_E07657g	1.96816
YALI1_E07657g_5	YALI1_E07657g	3.85485
YALI1_E07657g_6	YALI1_E07657g	4.67555
YALI1_E07676g_1	YALI1_E07676g	3.78877
YALI1_E07676g_2	YALI1_E07676g	5.6478
YALI1_E07676g_3	YALI1_E07676g	5.03596
YALI1_E07676g_4	YALI1_E07676g	5.21531
YALI1_E07676g_5	YALI1_E07676g	5.28254
YALI1_E07676g_6	YALI1_E07676g	4.84982
YALI1_E07744g_1	YALI1_E07744g	5.1205
YALI1_E07744g_2	YALI1_E07744g	4.73169
YALI1_E07744g_3	YALI1_E07744g	5.37251
YALI1_E07744g_4	YALI1_E07744g	5.25904
YALI1_E07744g_5	YALI1_E07744g	4.51327
YALI1_E07744g_6	YALI1_E07744g	5.72584
YALI1_E07790g_1	YALI1_E07790g	3.73634
YALI1_E07790g_2	YALI1_E07790g	5.08179
YALI1_E07790g_3	YALI1_E07790g	4.89617
YALI1_E07790g_4	YALI1_E07790g	2.87389
YALI1_E07790g_5	YALI1_E07790g	3.67792
YALI1_E07790g_6	YALI1_E07790g	4.9314
YALI1_E07818g_1	YALI1_E07818g	5.29483
YALI1_E07818g_2	YALI1_E07818g	4.26904
YALI1_E07818g_4	YALI1_E07818g	3.90656
YALI1_E07818g_5	YALI1_E07818g	5.68087
YALI1_E07818g_6	YALI1_E07818g	5.67079
YALI1_E07874g_1	YALI1_E07874g	4.93245
YALI1_E07874g_2	YALI1_E07874g	2.87469
YALI1_E07874g_3	YALI1_E07874g	1.68086
YALI1_E07874g_4	YALI1_E07874g	2.65202
YALI1_E07874g_5	YALI1_E07874g	4.62513
YALI1_E07874g_6	YALI1_E07874g	3.87937
YALI1_E07899g_1	YALI1_E07899g	4.78931
YALI1_E07899g_2	YALI1_E07899g	5.70546
YALI1_E07899g_3	YALI1_E07899g	2.59162
YALI1_E07899g_4	YALI1_E07899g	5.13827
YALI1_E07899g_5	YALI1_E07899g	4.16685
YALI1_E07899g_6	YALI1_E07899g	3.92852
YALI1_E07920g_1	YALI1_E07920g	3.44174
YALI1_E07920g_2	YALI1_E07920g	3.95507
YALI1_E07920g_3	YALI1_E07920g	5.42511
YALI1_E07920g_4	YALI1_E07920g	4.29096
YALI1_E07920g_5	YALI1_E07920g	2.63425
YALI1_E07920g_6	YALI1_E07920g	-0.564482
YALI1_E07950g_1	YALI1_E07950g	3.48515
YALI1_E07950g_2	YALI1_E07950g	4.41686
YALI1_E07950g_3	YALI1_E07950g	5.34136
YALI1_E07950g_4	YALI1_E07950g	4.38915
YALI1_E07950g_5	YALI1_E07950g	3.59777
YALI1_E07950g_6	YALI1_E07950g	3.83984
YALI1_E07984g_1	YALI1_E07984g	-0.0580649
YALI1_E07984g_2	YALI1_E07984g	4.74576
YALI1_E07984g_3	YALI1_E07984g	4.12394
YALI1_E07984g_4	YALI1_E07984g	1.16275
YALI1_E07984g_5	YALI1_E07984g	5.16198
YALI1_E07984g_6	YALI1_E07984g	4.44627
YALI1_E08021g_1	YALI1_E08021g	3.81146
YALI1_E08021g_2	YALI1_E08021g	4.05555
YALI1_E08021g_3	YALI1_E08021g	3.87372
YALI1_E08021g_4	YALI1_E08021g	5.94776
YALI1_E08021g_5	YALI1_E08021g	4.82197
YALI1_E08021g_6	YALI1_E08021g	2.23807
YALI1_E08035g_1	YALI1_E08035g	4.13648
YALI1_E08035g_2	YALI1_E08035g	4.68398
YALI1_E08035g_3	YALI1_E08035g	1.71823
YALI1_E08035g_4	YALI1_E08035g	4.05533
YALI1_E08035g_5	YALI1_E08035g	4.06477
YALI1_E08035g_6	YALI1_E08035g	4.88975
YALI1_E08043g_1	YALI1_E08043g	4.18356
YALI1_E08043g_2	YALI1_E08043g	3.3624
YALI1_E08043g_3	YALI1_E08043g	4.08464
YALI1_E08043g_4	YALI1_E08043g	4.86197
YALI1_E08043g_5	YALI1_E08043g	3.81252
YALI1_E08043g_6	YALI1_E08043g	5.24344
YALI1_E08071g_1	YALI1_E08071g	1.92695
YALI1_E08071g_2	YALI1_E08071g	3.89563
YALI1_E08071g_3	YALI1_E08071g	4.20104
YALI1_E08071g_4	YALI1_E08071g	5.32445
YALI1_E08071g_5	YALI1_E08071g	-0.226127
YALI1_E08071g_6	YALI1_E08071g	5.20825
YALI1_E08104g_1	YALI1_E08104g	4.53604
YALI1_E08104g_2	YALI1_E08104g	5.07151
YALI1_E08104g_3	YALI1_E08104g	5.55256
YALI1_E08104g_4	YALI1_E08104g	4.64758
YALI1_E08104g_5	YALI1_E08104g	4.95395
YALI1_E08104g_6	YALI1_E08104g	3.68222
YALI1_E08114g_1	YALI1_E08114g	5.80104
YALI1_E08114g_2	YALI1_E08114g	4.27003
YALI1_E08114g_3	YALI1_E08114g	4.70521
YALI1_E08114g_4	YALI1_E08114g	5.19191
YALI1_E08114g_5	YALI1_E08114g	5.16141
YALI1_E08114g_6	YALI1_E08114g	4.51667
YALI1_E08157g_1	YALI1_E08157g	3.8467
YALI1_E08157g_2	YALI1_E08157g	6.23406
YALI1_E08157g_3	YALI1_E08157g	5.06162
YALI1_E08157g_4	YALI1_E08157g	4.87015
YALI1_E08157g_5	YALI1_E08157g	4.37813
YALI1_E08157g_6	YALI1_E08157g	4.29152
YALI1_E08176g_1	YALI1_E08176g	5.44341
YALI1_E08176g_2	YALI1_E08176g	0.58418
YALI1_E08176g_3	YALI1_E08176g	5.55539
YALI1_E08176g_4	YALI1_E08176g	2.75729
YALI1_E08176g_5	YALI1_E08176g	5.19453
YALI1_E08176g_6	YALI1_E08176g	5.44362
YALI1_E08198g_1	YALI1_E08198g	6.07203
YALI1_E08198g_2	YALI1_E08198g	5.002
YALI1_E08198g_3	YALI1_E08198g	5.20512
YALI1_E08198g_4	YALI1_E08198g	3.82409
YALI1_E08198g_5	YALI1_E08198g	4.46594
YALI1_E08198g_6	YALI1_E08198g	4.72065
YALI1_E08211g_1	YALI1_E08211g	2.16111
YALI1_E08211g_2	YALI1_E08211g	5.87669
YALI1_E08211g_3	YALI1_E08211g	4.61131
YALI1_E08211g_5	YALI1_E08211g	5.89648
YALI1_E08211g_6	YALI1_E08211g	4.30348
YALI1_E08228g_1	YALI1_E08228g	4.6211
YALI1_E08228g_2	YALI1_E08228g	5.06262
YALI1_E08228g_3	YALI1_E08228g	4.7931
YALI1_E08228g_4	YALI1_E08228g	5.0552
YALI1_E08228g_5	YALI1_E08228g	1.14515
YALI1_E08228g_6	YALI1_E08228g	4.19109
YALI1_E08253g_1	YALI1_E08253g	5.42823
YALI1_E08253g_2	YALI1_E08253g	2.62538
YALI1_E08253g_3	YALI1_E08253g	3.32894
YALI1_E08253g_4	YALI1_E08253g	1.86855
YALI1_E08253g_5	YALI1_E08253g	4.99042
YALI1_E08253g_6	YALI1_E08253g	4.94092
YALI1_E08271g_1	YALI1_E08271g	3.00891
YALI1_E08271g_3	YALI1_E08271g	4.10194
YALI1_E08271g_4	YALI1_E08271g	3.74382
YALI1_E08271g_5	YALI1_E08271g	5.06431
YALI1_E08271g_6	YALI1_E08271g	4.92343
YALI1_E08334g_1	YALI1_E08334g	5.75755
YALI1_E08334g_3	YALI1_E08334g	4.45137
YALI1_E08334g_4	YALI1_E08334g	4.69617
YALI1_E08334g_5	YALI1_E08334g	4.16115
YALI1_E08334g_6	YALI1_E08334g	5.08116
YALI1_E08351g_1	YALI1_E08351g	3.9033
YALI1_E08351g_2	YALI1_E08351g	3.08505
YALI1_E08351g_3	YALI1_E08351g	5.13182
YALI1_E08351g_4	YALI1_E08351g	4.50763
YALI1_E08351g_5	YALI1_E08351g	4.68111
YALI1_E08351g_6	YALI1_E08351g	2.77528
YALI1_E08382g_1	YALI1_E08382g	4.49445
YALI1_E08382g_2	YALI1_E08382g	5.89344
YALI1_E08382g_3	YALI1_E08382g	4.66328
YALI1_E08382g_4	YALI1_E08382g	4.44017
YALI1_E08382g_5	YALI1_E08382g	0.589689
YALI1_E08382g_6	YALI1_E08382g	4.65127
YALI1_E08440g_1	YALI1_E08440g	4.93767
YALI1_E08440g_2	YALI1_E08440g	3.47165
YALI1_E08440g_3	YALI1_E08440g	4.85397
YALI1_E08440g_4	YALI1_E08440g	4.78819
YALI1_E08440g_5	YALI1_E08440g	5.43551
YALI1_E08440g_6	YALI1_E08440g	5.49338
YALI1_E08452g_1	YALI1_E08452g	4.49374
YALI1_E08452g_2	YALI1_E08452g	2.11586
YALI1_E08452g_3	YALI1_E08452g	3.61505
YALI1_E08452g_4	YALI1_E08452g	5.17856
YALI1_E08452g_5	YALI1_E08452g	4.8275
YALI1_E08452g_6	YALI1_E08452g	5.20561
YALI1_E08472g_1	YALI1_E08472g	2.70377
YALI1_E08472g_2	YALI1_E08472g	5.01586
YALI1_E08472g_3	YALI1_E08472g	4.63511
YALI1_E08472g_4	YALI1_E08472g	4.97346
YALI1_E08472g_6	YALI1_E08472g	4.5561
YALI1_E08512g_1	YALI1_E08512g	6.35672
YALI1_E08512g_2	YALI1_E08512g	5.71687
YALI1_E08512g_3	YALI1_E08512g	5.36571
YALI1_E08512g_4	YALI1_E08512g	5.54883
YALI1_E08512g_5	YALI1_E08512g	5.02132
YALI1_E08512g_6	YALI1_E08512g	6.23635
YALI1_E08530g_1	YALI1_E08530g	4.30007
YALI1_E08530g_2	YALI1_E08530g	4.29489
YALI1_E08530g_3	YALI1_E08530g	4.62422
YALI1_E08530g_4	YALI1_E08530g	4.7734
YALI1_E08530g_5	YALI1_E08530g	4.65055
YALI1_E08530g_6	YALI1_E08530g	5.0426
YALI1_E08545g_1	YALI1_E08545g	4.52785
YALI1_E08545g_2	YALI1_E08545g	2.17671
YALI1_E08545g_3	YALI1_E08545g	4.48036
YALI1_E08545g_4	YALI1_E08545g	3.7944
YALI1_E08545g_5	YALI1_E08545g	4.87766
YALI1_E08545g_6	YALI1_E08545g	4.46913
YALI1_E08575g_1	YALI1_E08575g	4.73269
YALI1_E08575g_2	YALI1_E08575g	4.75629
YALI1_E08575g_3	YALI1_E08575g	5.08719
YALI1_E08575g_4	YALI1_E08575g	5.54322
YALI1_E08575g_5	YALI1_E08575g	2.85936
YALI1_E08575g_6	YALI1_E08575g	4.42493
YALI1_E08620g_1	YALI1_E08620g	5.35703
YALI1_E08620g_2	YALI1_E08620g	4.40544
YALI1_E08620g_3	YALI1_E08620g	4.91907
YALI1_E08620g_5	YALI1_E08620g	5.85325
YALI1_E08620g_6	YALI1_E08620g	0.498562
YALI1_E08689g_1	YALI1_E08689g	0.786549
YALI1_E08689g_2	YALI1_E08689g	5.06666
YALI1_E08689g_3	YALI1_E08689g	3.62453
YALI1_E08689g_4	YALI1_E08689g	5.14464
YALI1_E08689g_5	YALI1_E08689g	4.11833
YALI1_E08689g_6	YALI1_E08689g	2.67785
YALI1_E08709g_1	YALI1_E08709g	3.53597
YALI1_E08709g_2	YALI1_E08709g	2.8866
YALI1_E08709g_3	YALI1_E08709g	4.34439
YALI1_E08709g_4	YALI1_E08709g	3.17008
YALI1_E08709g_5	YALI1_E08709g	2.09485
YALI1_E08709g_6	YALI1_E08709g	3.89929
YALI1_E08725g_1	YALI1_E08725g	2.00937
YALI1_E08725g_2	YALI1_E08725g	4.97636
YALI1_E08725g_3	YALI1_E08725g	3.62711
YALI1_E08725g_4	YALI1_E08725g	2.95379
YALI1_E08725g_5	YALI1_E08725g	5.41407
YALI1_E08725g_6	YALI1_E08725g	3.5091
YALI1_E08733g_1	YALI1_E08733g	4.81958
YALI1_E08733g_2	YALI1_E08733g	5.47008
YALI1_E08733g_3	YALI1_E08733g	4.25148
YALI1_E08733g_4	YALI1_E08733g	4.68916
YALI1_E08733g_5	YALI1_E08733g	3.53478
YALI1_E08733g_6	YALI1_E08733g	3.66035
YALI1_E08782g_1	YALI1_E08782g	5.52418
YALI1_E08782g_2	YALI1_E08782g	5.11213
YALI1_E08782g_3	YALI1_E08782g	4.22645
YALI1_E08782g_4	YALI1_E08782g	4.38137
YALI1_E08782g_5	YALI1_E08782g	5.11298
YALI1_E08782g_6	YALI1_E08782g	3.16579
YALI1_E08828g_1	YALI1_E08828g	5.27324
YALI1_E08828g_2	YALI1_E08828g	5.27889
YALI1_E08828g_3	YALI1_E08828g	4.73748
YALI1_E08828g_4	YALI1_E08828g	4.46773
YALI1_E08828g_5	YALI1_E08828g	3.04288
YALI1_E08828g_6	YALI1_E08828g	5.10568
YALI1_E08853g_1	YALI1_E08853g	4.44079
YALI1_E08853g_2	YALI1_E08853g	5.87773
YALI1_E08853g_4	YALI1_E08853g	4.20054
YALI1_E08853g_5	YALI1_E08853g	5.16949
YALI1_E08853g_6	YALI1_E08853g	4.88199
YALI1_E08861g_1	YALI1_E08861g	5.36792
YALI1_E08861g_2	YALI1_E08861g	4.42033
YALI1_E08861g_3	YALI1_E08861g	4.89326
YALI1_E08861g_4	YALI1_E08861g	4.74698
YALI1_E08861g_5	YALI1_E08861g	5.36938
YALI1_E08861g_6	YALI1_E08861g	4.45201
YALI1_E08900g_1	YALI1_E08900g	5.1073
YALI1_E08900g_2	YALI1_E08900g	3.48973
YALI1_E08900g_3	YALI1_E08900g	1.25412
YALI1_E08900g_4	YALI1_E08900g	3.59635
YALI1_E08900g_5	YALI1_E08900g	5.41847
YALI1_E08900g_6	YALI1_E08900g	5.53963
YALI1_E08915g_1	YALI1_E08915g	3.48578
YALI1_E08915g_3	YALI1_E08915g	5.16782
YALI1_E08915g_4	YALI1_E08915g	4.50474
YALI1_E08915g_5	YALI1_E08915g	3.74458
YALI1_E08915g_6	YALI1_E08915g	4.40745
YALI1_E08937g_1	YALI1_E08937g	4.64254
YALI1_E08937g_2	YALI1_E08937g	4.67177
YALI1_E08937g_3	YALI1_E08937g	4.05726
YALI1_E08937g_4	YALI1_E08937g	4.75999
YALI1_E08937g_5	YALI1_E08937g	4.69041
YALI1_E08937g_6	YALI1_E08937g	5.87085
YALI1_E08997g_1	YALI1_E08997g	5.60487
YALI1_E08997g_2	YALI1_E08997g	3.88484
YALI1_E08997g_3	YALI1_E08997g	3.91394
YALI1_E08997g_4	YALI1_E08997g	4.39636
YALI1_E08997g_5	YALI1_E08997g	5.00981
YALI1_E08997g_6	YALI1_E08997g	5.31162
YALI1_E09051g_1	YALI1_E09051g	3.61707
YALI1_E09051g_2	YALI1_E09051g	4.40687
YALI1_E09051g_3	YALI1_E09051g	3.62029
YALI1_E09051g_5	YALI1_E09051g	2.81964
YALI1_E09051g_6	YALI1_E09051g	1.60053
YALI1_E09082g_1	YALI1_E09082g	4.85442
YALI1_E09082g_2	YALI1_E09082g	3.89864
YALI1_E09082g_3	YALI1_E09082g	2.09908
YALI1_E09082g_4	YALI1_E09082g	5.3237
YALI1_E09082g_5	YALI1_E09082g	3.31412
YALI1_E09082g_6	YALI1_E09082g	3.68379
YALI1_E09128g_1	YALI1_E09128g	4.36211
YALI1_E09128g_3	YALI1_E09128g	2.77931
YALI1_E09128g_4	YALI1_E09128g	3.03437
YALI1_E09128g_5	YALI1_E09128g	4.0974
YALI1_E09128g_6	YALI1_E09128g	6.1649
YALI1_E09155g_1	YALI1_E09155g	5.33405
YALI1_E09155g_2	YALI1_E09155g	4.87852
YALI1_E09155g_4	YALI1_E09155g	3.30818
YALI1_E09190g_1	YALI1_E09190g	4.90917
YALI1_E09190g_2	YALI1_E09190g	3.96715
YALI1_E09190g_3	YALI1_E09190g	5.37457
YALI1_E09190g_4	YALI1_E09190g	3.60791
YALI1_E09190g_5	YALI1_E09190g	1.12526
YALI1_E09190g_6	YALI1_E09190g	5.32968
YALI1_E09241g_1	YALI1_E09241g	1.61998
YALI1_E09241g_2	YALI1_E09241g	4.25254
YALI1_E09241g_3	YALI1_E09241g	5.62701
YALI1_E09241g_4	YALI1_E09241g	4.56219
YALI1_E09241g_5	YALI1_E09241g	3.98041
YALI1_E09241g_6	YALI1_E09241g	4.81162
YALI1_E09269g_1	YALI1_E09269g	4.92268
YALI1_E09269g_2	YALI1_E09269g	5.43823
YALI1_E09269g_3	YALI1_E09269g	4.99406
YALI1_E09269g_4	YALI1_E09269g	2.82646
YALI1_E09269g_5	YALI1_E09269g	4.8798
YALI1_E09329g_1	YALI1_E09329g	4.23261
YALI1_E09329g_3	YALI1_E09329g	5.09195
YALI1_E09329g_4	YALI1_E09329g	4.47638
YALI1_E09329g_5	YALI1_E09329g	2.16128
YALI1_E09329g_6	YALI1_E09329g	1.78551
YALI1_E09357g_1	YALI1_E09357g	4.80791
YALI1_E09357g_2	YALI1_E09357g	5.01362
YALI1_E09357g_3	YALI1_E09357g	0.0494747
YALI1_E09357g_4	YALI1_E09357g	5.56668
YALI1_E09357g_5	YALI1_E09357g	2.80686
YALI1_E09357g_6	YALI1_E09357g	5.5408
YALI1_E09381g_2	YALI1_E09381g	4.58028
YALI1_E09381g_3	YALI1_E09381g	4.77471
YALI1_E09381g_4	YALI1_E09381g	5.53342
YALI1_E09381g_6	YALI1_E09381g	5.2635
YALI1_E09395g_1	YALI1_E09395g	5.93325
YALI1_E09395g_2	YALI1_E09395g	4.84084
YALI1_E09395g_3	YALI1_E09395g	5.04671
YALI1_E09395g_4	YALI1_E09395g	5.32321
YALI1_E09395g_6	YALI1_E09395g	4.47074
YALI1_E09438g_1	YALI1_E09438g	4.64755
YALI1_E09438g_2	YALI1_E09438g	5.22008
YALI1_E09438g_3	YALI1_E09438g	5.45593
YALI1_E09438g_4	YALI1_E09438g	4.09292
YALI1_E09438g_5	YALI1_E09438g	4.02695
YALI1_E09438g_6	YALI1_E09438g	4.98515
YALI1_E09456g_1	YALI1_E09456g	5.31462
YALI1_E09456g_3	YALI1_E09456g	-0.820011
YALI1_E09456g_4	YALI1_E09456g	4.72523
YALI1_E09456g_5	YALI1_E09456g	4.08157
YALI1_E09456g_6	YALI1_E09456g	3.05741
YALI1_E09501g_1	YALI1_E09501g	4.79883
YALI1_E09501g_2	YALI1_E09501g	4.04475
YALI1_E09501g_3	YALI1_E09501g	4.3457
YALI1_E09501g_4	YALI1_E09501g	4.83498
YALI1_E09501g_5	YALI1_E09501g	5.69777
YALI1_E09501g_6	YALI1_E09501g	5.2661
YALI1_E09522g_1	YALI1_E09522g	3.11455
YALI1_E09522g_2	YALI1_E09522g	4.76778
YALI1_E09522g_3	YALI1_E09522g	4.23621
YALI1_E09522g_4	YALI1_E09522g	5.34537
YALI1_E09522g_5	YALI1_E09522g	5.47384
YALI1_E09522g_6	YALI1_E09522g	5.15817
YALI1_E09539g_1	YALI1_E09539g	3.97966
YALI1_E09539g_2	YALI1_E09539g	4.79645
YALI1_E09539g_3	YALI1_E09539g	4.67459
YALI1_E09539g_4	YALI1_E09539g	4.87465
YALI1_E09539g_5	YALI1_E09539g	4.77659
YALI1_E09539g_6	YALI1_E09539g	4.09999
YALI1_E09568g_1	YALI1_E09568g	5.86104
YALI1_E09568g_2	YALI1_E09568g	-0.371735
YALI1_E09568g_3	YALI1_E09568g	5.23031
YALI1_E09568g_4	YALI1_E09568g	5.59138
YALI1_E09568g_5	YALI1_E09568g	5.04991
YALI1_E09568g_6	YALI1_E09568g	5.15962
YALI1_E09602g_1	YALI1_E09602g	4.65573
YALI1_E09602g_2	YALI1_E09602g	4.12956
YALI1_E09602g_4	YALI1_E09602g	2.10559
YALI1_E09602g_5	YALI1_E09602g	0.201982
YALI1_E09615g_1	YALI1_E09615g	4.45817
YALI1_E09615g_2	YALI1_E09615g	3.79079
YALI1_E09615g_3	YALI1_E09615g	5.18299
YALI1_E09615g_4	YALI1_E09615g	5.35581
YALI1_E09615g_5	YALI1_E09615g	4.34585
YALI1_E09615g_6	YALI1_E09615g	4.81883
YALI1_E09643g_1	YALI1_E09643g	5.99339
YALI1_E09643g_2	YALI1_E09643g	5.82322
YALI1_E09643g_4	YALI1_E09643g	4.29783
YALI1_E09643g_5	YALI1_E09643g	4.69837
YALI1_E09652g_1	YALI1_E09652g	4.58337
YALI1_E09652g_2	YALI1_E09652g	5.29178
YALI1_E09652g_3	YALI1_E09652g	4.21
YALI1_E09652g_4	YALI1_E09652g	4.61806
YALI1_E09652g_5	YALI1_E09652g	4.46876
YALI1_E09652g_6	YALI1_E09652g	3.11247
YALI1_E09672g_1	YALI1_E09672g	2.9346
YALI1_E09672g_3	YALI1_E09672g	4.65584
YALI1_E09672g_4	YALI1_E09672g	2.22713
YALI1_E09672g_5	YALI1_E09672g	4.56195
YALI1_E09672g_6	YALI1_E09672g	5.29053
YALI1_E09705g_1	YALI1_E09705g	5.34198
YALI1_E09705g_2	YALI1_E09705g	5.06088
YALI1_E09705g_3	YALI1_E09705g	5.07848
YALI1_E09705g_4	YALI1_E09705g	4.51276
YALI1_E09750g_2	YALI1_E09750g	5.20176
YALI1_E09750g_3	YALI1_E09750g	5.00417
YALI1_E09750g_4	YALI1_E09750g	5.11361
YALI1_E09750g_5	YALI1_E09750g	5.51874
YALI1_E09750g_6	YALI1_E09750g	5.59968
YALI1_E09769g_1	YALI1_E09769g	4.89665
YALI1_E09769g_2	YALI1_E09769g	5.79282
YALI1_E09769g_3	YALI1_E09769g	3.85833
YALI1_E09769g_4	YALI1_E09769g	4.74883
YALI1_E09769g_5	YALI1_E09769g	4.6535
YALI1_E09769g_6	YALI1_E09769g	4.58409
YALI1_E09779g_1	YALI1_E09779g	5.08281
YALI1_E09779g_2	YALI1_E09779g	4.17066
YALI1_E09779g_3	YALI1_E09779g	4.59849
YALI1_E09779g_4	YALI1_E09779g	4.29735
YALI1_E09779g_5	YALI1_E09779g	5.50421
YALI1_E09779g_6	YALI1_E09779g	4.13145
YALI1_E09817g_1	YALI1_E09817g	4.66598
YALI1_E09817g_2	YALI1_E09817g	4.49971
YALI1_E09817g_3	YALI1_E09817g	4.96661
YALI1_E09817g_4	YALI1_E09817g	4.48735
YALI1_E09817g_5	YALI1_E09817g	3.76815
YALI1_E09817g_6	YALI1_E09817g	4.41109
YALI1_E09835g_1	YALI1_E09835g	4.45991
YALI1_E09835g_2	YALI1_E09835g	5.2359
YALI1_E09835g_3	YALI1_E09835g	4.74977
YALI1_E09835g_6	YALI1_E09835g	5.06373
YALI1_E09884g_1	YALI1_E09884g	5.05679
YALI1_E09884g_2	YALI1_E09884g	5.16308
YALI1_E09884g_3	YALI1_E09884g	5.31284
YALI1_E09884g_4	YALI1_E09884g	3.98401
YALI1_E09884g_5	YALI1_E09884g	4.44391
YALI1_E09884g_6	YALI1_E09884g	3.98957
YALI1_E09895g_1	YALI1_E09895g	5.59971
YALI1_E09895g_2	YALI1_E09895g	-0.655279
YALI1_E09895g_3	YALI1_E09895g	2.36548
YALI1_E09895g_4	YALI1_E09895g	4.6686
YALI1_E09895g_5	YALI1_E09895g	4.92049
YALI1_E09895g_6	YALI1_E09895g	2.52111
YALI1_E09924g_1	YALI1_E09924g	4.39524
YALI1_E09924g_2	YALI1_E09924g	3.66272
YALI1_E09924g_3	YALI1_E09924g	5.62522
YALI1_E09924g_4	YALI1_E09924g	3.91352
YALI1_E09924g_6	YALI1_E09924g	5.13992
YALI1_E09972g_1	YALI1_E09972g	5.51975
YALI1_E09972g_2	YALI1_E09972g	4.02631
YALI1_E09972g_3	YALI1_E09972g	2.59098
YALI1_E09972g_4	YALI1_E09972g	5.10799
YALI1_E09972g_5	YALI1_E09972g	3.26331
YALI1_E09972g_6	YALI1_E09972g	5.10596
YALI1_E10013g_1	YALI1_E10013g	5.09938
YALI1_E10013g_2	YALI1_E10013g	4.17465
YALI1_E10013g_3	YALI1_E10013g	4.09193
YALI1_E10013g_4	YALI1_E10013g	4.7907
YALI1_E10013g_5	YALI1_E10013g	4.13418
YALI1_E10013g_6	YALI1_E10013g	4.21893
YALI1_E10055g_1	YALI1_E10055g	3.46218
YALI1_E10055g_2	YALI1_E10055g	6.38691
YALI1_E10055g_3	YALI1_E10055g	4.08467
YALI1_E10055g_4	YALI1_E10055g	5.56312
YALI1_E10055g_5	YALI1_E10055g	5.92701
YALI1_E10055g_6	YALI1_E10055g	5.31656
YALI1_E10067g_1	YALI1_E10067g	4.90986
YALI1_E10067g_2	YALI1_E10067g	2.46993
YALI1_E10067g_3	YALI1_E10067g	5.05779
YALI1_E10067g_4	YALI1_E10067g	3.96827
YALI1_E10067g_5	YALI1_E10067g	3.60204
YALI1_E10067g_6	YALI1_E10067g	4.54927
YALI1_E10134g_1	YALI1_E10134g	2.30331
YALI1_E10134g_2	YALI1_E10134g	4.33233
YALI1_E10134g_3	YALI1_E10134g	6.03113
YALI1_E10134g_4	YALI1_E10134g	5.05867
YALI1_E10134g_5	YALI1_E10134g	5.56125
YALI1_E10134g_6	YALI1_E10134g	5.23256
YALI1_E10140g_1	YALI1_E10140g	5.58474
YALI1_E10140g_3	YALI1_E10140g	0.904547
YALI1_E10140g_4	YALI1_E10140g	4.20478
YALI1_E10140g_5	YALI1_E10140g	5.16832
YALI1_E10140g_6	YALI1_E10140g	3.84681
YALI1_E10148g_1	YALI1_E10148g	5.3268
YALI1_E10148g_2	YALI1_E10148g	4.72715
YALI1_E10148g_3	YALI1_E10148g	5.53072
YALI1_E10148g_4	YALI1_E10148g	5.47703
YALI1_E10148g_5	YALI1_E10148g	3.90237
YALI1_E10148g_6	YALI1_E10148g	4.96393
YALI1_E10161g_1	YALI1_E10161g	5.34741
YALI1_E10161g_4	YALI1_E10161g	5.74348
YALI1_E10161g_5	YALI1_E10161g	3.74506
YALI1_E10161g_6	YALI1_E10161g	4.43154
YALI1_E10210g_1	YALI1_E10210g	4.25722
YALI1_E10210g_2	YALI1_E10210g	5.57636
YALI1_E10210g_3	YALI1_E10210g	5.32265
YALI1_E10210g_4	YALI1_E10210g	5.60957
YALI1_E10210g_6	YALI1_E10210g	4.43148
YALI1_E10233g_1	YALI1_E10233g	4.5798
YALI1_E10233g_2	YALI1_E10233g	5.7188
YALI1_E10233g_3	YALI1_E10233g	4.45236
YALI1_E10233g_4	YALI1_E10233g	4.91267
YALI1_E10233g_5	YALI1_E10233g	5.37108
YALI1_E10233g_6	YALI1_E10233g	4.93967
YALI1_E10247g_1	YALI1_E10247g	5.58186
YALI1_E10247g_2	YALI1_E10247g	4.73589
YALI1_E10247g_3	YALI1_E10247g	5.41608
YALI1_E10247g_4	YALI1_E10247g	5.0699
YALI1_E10247g_5	YALI1_E10247g	4.32032
YALI1_E10290g_1	YALI1_E10290g	4.85538
YALI1_E10290g_2	YALI1_E10290g	5.03546
YALI1_E10290g_3	YALI1_E10290g	5.3824
YALI1_E10290g_4	YALI1_E10290g	1.9569
YALI1_E10290g_5	YALI1_E10290g	5.07491
YALI1_E10290g_6	YALI1_E10290g	4.58778
YALI1_E10295g_1	YALI1_E10295g	4.78166
YALI1_E10295g_2	YALI1_E10295g	4.77931
YALI1_E10295g_3	YALI1_E10295g	5.04796
YALI1_E10295g_4	YALI1_E10295g	5.45192
YALI1_E10295g_5	YALI1_E10295g	4.93
YALI1_E10295g_6	YALI1_E10295g	5.21938
YALI1_E10320g_1	YALI1_E10320g	3.44969
YALI1_E10320g_2	YALI1_E10320g	5.29161
YALI1_E10320g_3	YALI1_E10320g	4.0717
YALI1_E10320g_4	YALI1_E10320g	5.4551
YALI1_E10320g_5	YALI1_E10320g	4.63814
YALI1_E10320g_6	YALI1_E10320g	3.65556
YALI1_E10339g_1	YALI1_E10339g	5.04283
YALI1_E10339g_3	YALI1_E10339g	3.57621
YALI1_E10339g_4	YALI1_E10339g	4.76497
YALI1_E10339g_6	YALI1_E10339g	5.22077
YALI1_E10358g_1	YALI1_E10358g	4.78075
YALI1_E10358g_2	YALI1_E10358g	5.38811
YALI1_E10358g_3	YALI1_E10358g	2.97218
YALI1_E10358g_4	YALI1_E10358g	4.38032
YALI1_E10358g_5	YALI1_E10358g	4.55956
YALI1_E10358g_6	YALI1_E10358g	0.827231
YALI1_E10364g_1	YALI1_E10364g	4.93164
YALI1_E10364g_2	YALI1_E10364g	4.73944
YALI1_E10364g_3	YALI1_E10364g	5.105
YALI1_E10364g_4	YALI1_E10364g	5.32537
YALI1_E10364g_5	YALI1_E10364g	4.43359
YALI1_E10364g_6	YALI1_E10364g	4.62105
YALI1_E10417g_1	YALI1_E10417g	4.96516
YALI1_E10417g_3	YALI1_E10417g	6.00183
YALI1_E10417g_4	YALI1_E10417g	5.05727
YALI1_E10417g_5	YALI1_E10417g	3.15631
YALI1_E10417g_6	YALI1_E10417g	3.03308
YALI1_E10443g_1	YALI1_E10443g	3.55493
YALI1_E10443g_2	YALI1_E10443g	5.25165
YALI1_E10443g_3	YALI1_E10443g	5.02993
YALI1_E10443g_4	YALI1_E10443g	1.75893
YALI1_E10443g_5	YALI1_E10443g	3.73716
YALI1_E10443g_6	YALI1_E10443g	4.22072
YALI1_E10455g_1	YALI1_E10455g	4.9829
YALI1_E10455g_2	YALI1_E10455g	2.86598
YALI1_E10455g_3	YALI1_E10455g	3.86671
YALI1_E10455g_4	YALI1_E10455g	4.83011
YALI1_E10455g_5	YALI1_E10455g	5.22276
YALI1_E10455g_6	YALI1_E10455g	4.18158
YALI1_E10492g_1	YALI1_E10492g	0.640737
YALI1_E10492g_2	YALI1_E10492g	4.57993
YALI1_E10492g_3	YALI1_E10492g	3.88243
YALI1_E10492g_4	YALI1_E10492g	2.64234
YALI1_E10492g_5	YALI1_E10492g	5.22155
YALI1_E10492g_6	YALI1_E10492g	4.70467
YALI1_E10500g_1	YALI1_E10500g	3.73287
YALI1_E10500g_2	YALI1_E10500g	2.28181
YALI1_E10500g_3	YALI1_E10500g	-0.0154133
YALI1_E10500g_4	YALI1_E10500g	5.76255
YALI1_E10500g_5	YALI1_E10500g	3.83181
YALI1_E10500g_6	YALI1_E10500g	-2.49153
YALI1_E10587g_1	YALI1_E10587g	4.29273
YALI1_E10587g_2	YALI1_E10587g	4.947
YALI1_E10587g_5	YALI1_E10587g	5.38272
YALI1_E10587g_6	YALI1_E10587g	4.95
YALI1_E10662g_1	YALI1_E10662g	4.69948
YALI1_E10662g_2	YALI1_E10662g	6.59303
YALI1_E10662g_3	YALI1_E10662g	5.5036
YALI1_E10662g_4	YALI1_E10662g	5.66755
YALI1_E10662g_5	YALI1_E10662g	3.06655
YALI1_E10662g_6	YALI1_E10662g	5.23501
YALI1_E10712g_1	YALI1_E10712g	5.32049
YALI1_E10712g_2	YALI1_E10712g	3.89003
YALI1_E10712g_3	YALI1_E10712g	2.69772
YALI1_E10712g_4	YALI1_E10712g	5.45402
YALI1_E10712g_5	YALI1_E10712g	4.82414
YALI1_E10712g_6	YALI1_E10712g	1.81683
YALI1_E10755g_1	YALI1_E10755g	5.29031
YALI1_E10755g_2	YALI1_E10755g	4.9713
YALI1_E10755g_3	YALI1_E10755g	4.79857
YALI1_E10755g_4	YALI1_E10755g	4.13118
YALI1_E10755g_5	YALI1_E10755g	4.81874
YALI1_E10755g_6	YALI1_E10755g	4.06764
YALI1_E10811g_1	YALI1_E10811g	2.84721
YALI1_E10811g_2	YALI1_E10811g	3.67188
YALI1_E10811g_3	YALI1_E10811g	5.3835
YALI1_E10811g_4	YALI1_E10811g	4.62163
YALI1_E10811g_5	YALI1_E10811g	4.77786
YALI1_E10811g_6	YALI1_E10811g	5.4053
YALI1_E10836g_1	YALI1_E10836g	4.70205
YALI1_E10836g_2	YALI1_E10836g	4.87486
YALI1_E10836g_3	YALI1_E10836g	5.37844
YALI1_E10836g_4	YALI1_E10836g	5.05762
YALI1_E10836g_5	YALI1_E10836g	4.78369
YALI1_E10836g_6	YALI1_E10836g	4.57507
YALI1_E10852g_1	YALI1_E10852g	4.97841
YALI1_E10852g_2	YALI1_E10852g	5.3983
YALI1_E10852g_4	YALI1_E10852g	5.22143
YALI1_E10852g_5	YALI1_E10852g	5.68682
YALI1_E10852g_6	YALI1_E10852g	4.02512
YALI1_E10899g_1	YALI1_E10899g	5.10552
YALI1_E10899g_2	YALI1_E10899g	5.93903
YALI1_E10899g_3	YALI1_E10899g	4.84716
YALI1_E10899g_4	YALI1_E10899g	5.19092
YALI1_E10899g_5	YALI1_E10899g	3.38119
YALI1_E10899g_6	YALI1_E10899g	4.46807
YALI1_E10934g_1	YALI1_E10934g	5.87642
YALI1_E10934g_3	YALI1_E10934g	5.01887
YALI1_E10934g_4	YALI1_E10934g	5.41755
YALI1_E10934g_6	YALI1_E10934g	4.92222
YALI1_E10951g_1	YALI1_E10951g	4.77731
YALI1_E10951g_2	YALI1_E10951g	4.46998
YALI1_E10951g_3	YALI1_E10951g	6.34285
YALI1_E10951g_4	YALI1_E10951g	5.04048
YALI1_E10951g_5	YALI1_E10951g	5.13138
YALI1_E10951g_6	YALI1_E10951g	3.08019
YALI1_E11048g_1	YALI1_E11048g	5.54075
YALI1_E11048g_2	YALI1_E11048g	4.01559
YALI1_E11048g_3	YALI1_E11048g	4.35218
YALI1_E11048g_4	YALI1_E11048g	4.6672
YALI1_E11048g_5	YALI1_E11048g	4.95026
YALI1_E11048g_6	YALI1_E11048g	5.10248
YALI1_E11083g_1	YALI1_E11083g	1.28671
YALI1_E11083g_2	YALI1_E11083g	3.09259
YALI1_E11083g_3	YALI1_E11083g	5.14656
YALI1_E11083g_4	YALI1_E11083g	5.32642
YALI1_E11083g_5	YALI1_E11083g	2.44271
YALI1_E11083g_6	YALI1_E11083g	4.80139
YALI1_E11136g_1	YALI1_E11136g	4.91483
YALI1_E11136g_2	YALI1_E11136g	5.67719
YALI1_E11136g_3	YALI1_E11136g	3.54909
YALI1_E11136g_4	YALI1_E11136g	3.98532
YALI1_E11136g_5	YALI1_E11136g	5.69738
YALI1_E11136g_6	YALI1_E11136g	5.34387
YALI1_E11154g_1	YALI1_E11154g	4.80249
YALI1_E11154g_2	YALI1_E11154g	1.15033
YALI1_E11154g_3	YALI1_E11154g	2.6126
YALI1_E11154g_4	YALI1_E11154g	3.18203
YALI1_E11154g_5	YALI1_E11154g	5.8658
YALI1_E11154g_6	YALI1_E11154g	3.62368
YALI1_E11181g_1	YALI1_E11181g	6.12134
YALI1_E11181g_2	YALI1_E11181g	4.67436
YALI1_E11181g_3	YALI1_E11181g	5.76315
YALI1_E11181g_4	YALI1_E11181g	4.14131
YALI1_E11181g_5	YALI1_E11181g	5.15827
YALI1_E11181g_6	YALI1_E11181g	1.98564
YALI1_E11215g_1	YALI1_E11215g	5.4357
YALI1_E11215g_2	YALI1_E11215g	4.66416
YALI1_E11215g_3	YALI1_E11215g	4.65216
YALI1_E11215g_4	YALI1_E11215g	5.55316
YALI1_E11215g_5	YALI1_E11215g	0.831467
YALI1_E11215g_6	YALI1_E11215g	5.12294
YALI1_E11217g_1	YALI1_E11217g	-1.75611
YALI1_E11217g_3	YALI1_E11217g	5.27847
YALI1_E11217g_5	YALI1_E11217g	5.25055
YALI1_E11217g_6	YALI1_E11217g	2.93048
YALI1_E11255g_1	YALI1_E11255g	4.97898
YALI1_E11255g_2	YALI1_E11255g	4.40131
YALI1_E11255g_3	YALI1_E11255g	4.19005
YALI1_E11255g_4	YALI1_E11255g	0.245763
YALI1_E11255g_5	YALI1_E11255g	4.30215
YALI1_E11255g_6	YALI1_E11255g	4.07748
YALI1_E11272g_1	YALI1_E11272g	4.49111
YALI1_E11272g_2	YALI1_E11272g	1.66648
YALI1_E11272g_3	YALI1_E11272g	5.00485
YALI1_E11272g_5	YALI1_E11272g	3.51951
YALI1_E11272g_6	YALI1_E11272g	4.21843
YALI1_E11289g_1	YALI1_E11289g	2.24651
YALI1_E11289g_2	YALI1_E11289g	3.1167
YALI1_E11289g_3	YALI1_E11289g	4.09535
YALI1_E11289g_4	YALI1_E11289g	4.23624
YALI1_E11289g_5	YALI1_E11289g	-0.600294
YALI1_E11289g_6	YALI1_E11289g	4.31687
YALI1_E11309g_1	YALI1_E11309g	2.97201
YALI1_E11309g_2	YALI1_E11309g	3.22841
YALI1_E11309g_3	YALI1_E11309g	1.01083
YALI1_E11309g_4	YALI1_E11309g	2.04593
YALI1_E11309g_5	YALI1_E11309g	-0.476909
YALI1_E11309g_6	YALI1_E11309g	-0.432084
YALI1_E11323g_1	YALI1_E11323g	5.20654
YALI1_E11323g_2	YALI1_E11323g	4.05324
YALI1_E11323g_3	YALI1_E11323g	-0.563073
YALI1_E11323g_4	YALI1_E11323g	4.37628
YALI1_E11323g_5	YALI1_E11323g	4.75843
YALI1_E11323g_6	YALI1_E11323g	3.31811
YALI1_E11341g_1	YALI1_E11341g	3.01073
YALI1_E11341g_2	YALI1_E11341g	4.38042
YALI1_E11341g_3	YALI1_E11341g	2.27935
YALI1_E11341g_4	YALI1_E11341g	5.16319
YALI1_E11341g_5	YALI1_E11341g	2.68536
YALI1_E11341g_6	YALI1_E11341g	2.08169
YALI1_E11351g_2	YALI1_E11351g	4.95611
YALI1_E11351g_4	YALI1_E11351g	3.61543
YALI1_E11351g_5	YALI1_E11351g	4.30319
YALI1_E11351g_6	YALI1_E11351g	4.92269
YALI1_E11370g_1	YALI1_E11370g	6.05195
YALI1_E11370g_3	YALI1_E11370g	2.09998
YALI1_E11370g_4	YALI1_E11370g	5.38475
YALI1_E11370g_5	YALI1_E11370g	1.88784
YALI1_E11370g_6	YALI1_E11370g	0.462644
YALI1_E11402g_1	YALI1_E11402g	4.28549
YALI1_E11402g_2	YALI1_E11402g	4.98185
YALI1_E11402g_3	YALI1_E11402g	4.09989
YALI1_E11402g_4	YALI1_E11402g	5.39707
YALI1_E11402g_5	YALI1_E11402g	4.54302
YALI1_E11402g_6	YALI1_E11402g	5.34801
YALI1_E11415g_1	YALI1_E11415g	4.24079
YALI1_E11415g_2	YALI1_E11415g	4.4636
YALI1_E11415g_3	YALI1_E11415g	0.937925
YALI1_E11415g_4	YALI1_E11415g	4.08319
YALI1_E11415g_5	YALI1_E11415g	4.62408
YALI1_E11415g_6	YALI1_E11415g	4.36117
YALI1_E11441g_1	YALI1_E11441g	5.05872
YALI1_E11441g_2	YALI1_E11441g	4.94738
YALI1_E11441g_3	YALI1_E11441g	5.11195
YALI1_E11441g_4	YALI1_E11441g	4.21932
YALI1_E11441g_5	YALI1_E11441g	3.38776
YALI1_E11441g_6	YALI1_E11441g	0.148077
YALI1_E11483g_1	YALI1_E11483g	4.55566
YALI1_E11483g_2	YALI1_E11483g	4.9794
YALI1_E11483g_3	YALI1_E11483g	5.03275
YALI1_E11483g_4	YALI1_E11483g	4.43321
YALI1_E11483g_5	YALI1_E11483g	5.21598
YALI1_E11483g_6	YALI1_E11483g	4.79278
YALI1_E11485g_1	YALI1_E11485g	4.6234
YALI1_E11485g_2	YALI1_E11485g	4.90101
YALI1_E11485g_3	YALI1_E11485g	5.53947
YALI1_E11485g_4	YALI1_E11485g	4.59375
YALI1_E11485g_5	YALI1_E11485g	4.62376
YALI1_E11485g_6	YALI1_E11485g	5.1676
YALI1_E11491g_1	YALI1_E11491g	5.23269
YALI1_E11491g_2	YALI1_E11491g	4.60867
YALI1_E11491g_5	YALI1_E11491g	0.871069
YALI1_E11491g_6	YALI1_E11491g	0.559939
YALI1_E11497g_1	YALI1_E11497g	5.31315
YALI1_E11497g_2	YALI1_E11497g	0.794322
YALI1_E11497g_3	YALI1_E11497g	5.57657
YALI1_E11497g_4	YALI1_E11497g	5.1924
YALI1_E11497g_5	YALI1_E11497g	5.54992
YALI1_E11497g_6	YALI1_E11497g	4.57316
YALI1_E11510g_1	YALI1_E11510g	5.29569
YALI1_E11510g_2	YALI1_E11510g	4.81827
YALI1_E11510g_3	YALI1_E11510g	4.97506
YALI1_E11510g_4	YALI1_E11510g	5.37596
YALI1_E11510g_5	YALI1_E11510g	5.74268
YALI1_E11510g_6	YALI1_E11510g	4.83415
YALI1_E11529g_1	YALI1_E11529g	3.34839
YALI1_E11529g_2	YALI1_E11529g	3.26256
YALI1_E11529g_3	YALI1_E11529g	2.91209
YALI1_E11529g_4	YALI1_E11529g	5.32196
YALI1_E11529g_5	YALI1_E11529g	3.20137
YALI1_E11565g_1	YALI1_E11565g	3.19852
YALI1_E11565g_2	YALI1_E11565g	4.64192
YALI1_E11565g_3	YALI1_E11565g	5.13294
YALI1_E11565g_4	YALI1_E11565g	5.37228
YALI1_E11565g_5	YALI1_E11565g	4.0159
YALI1_E11565g_6	YALI1_E11565g	4.41252
YALI1_E11587g_1	YALI1_E11587g	4.03582
YALI1_E11587g_2	YALI1_E11587g	3.95429
YALI1_E11587g_3	YALI1_E11587g	0.772663
YALI1_E11587g_4	YALI1_E11587g	4.18597
YALI1_E11587g_5	YALI1_E11587g	5.31083
YALI1_E11587g_6	YALI1_E11587g	3.19712
YALI1_E11619g_1	YALI1_E11619g	2.85846
YALI1_E11619g_2	YALI1_E11619g	4.64073
YALI1_E11619g_3	YALI1_E11619g	5.58424
YALI1_E11619g_4	YALI1_E11619g	3.97712
YALI1_E11630g_1	YALI1_E11630g	2.72165
YALI1_E11630g_2	YALI1_E11630g	4.86173
YALI1_E11630g_3	YALI1_E11630g	4.31087
YALI1_E11630g_4	YALI1_E11630g	4.237
YALI1_E11630g_5	YALI1_E11630g	5.07428
YALI1_E11630g_6	YALI1_E11630g	4.81915
YALI1_E11674g_1	YALI1_E11674g	3.80208
YALI1_E11674g_2	YALI1_E11674g	4.93014
YALI1_E11674g_3	YALI1_E11674g	4.26652
YALI1_E11674g_4	YALI1_E11674g	2.07042
YALI1_E11674g_5	YALI1_E11674g	4.73413
YALI1_E11674g_6	YALI1_E11674g	4.54533
YALI1_E11768g_1	YALI1_E11768g	5.5147
YALI1_E11768g_2	YALI1_E11768g	5.61145
YALI1_E11768g_3	YALI1_E11768g	5.20576
YALI1_E11768g_4	YALI1_E11768g	4.92438
YALI1_E11768g_5	YALI1_E11768g	5.78593
YALI1_E11768g_6	YALI1_E11768g	5.28191
YALI1_E11770g_1	YALI1_E11770g	6.29522
YALI1_E11770g_2	YALI1_E11770g	4.75897
YALI1_E11770g_3	YALI1_E11770g	4.93334
YALI1_E11770g_4	YALI1_E11770g	5.79659
YALI1_E11770g_5	YALI1_E11770g	4.30047
YALI1_E11770g_6	YALI1_E11770g	4.80937
YALI1_E11798g_1	YALI1_E11798g	4.81196
YALI1_E11798g_2	YALI1_E11798g	5.34359
YALI1_E11798g_3	YALI1_E11798g	3.48937
YALI1_E11798g_4	YALI1_E11798g	4.19925
YALI1_E11798g_5	YALI1_E11798g	5.19019
YALI1_E11798g_6	YALI1_E11798g	5.32654
YALI1_E11807g_1	YALI1_E11807g	4.94059
YALI1_E11807g_2	YALI1_E11807g	5.00264
YALI1_E11807g_3	YALI1_E11807g	3.93285
YALI1_E11807g_5	YALI1_E11807g	5.43184
YALI1_E11807g_6	YALI1_E11807g	4.91322
YALI1_E11835g_1	YALI1_E11835g	1.02202
YALI1_E11835g_2	YALI1_E11835g	2.39669
YALI1_E11835g_3	YALI1_E11835g	4.88128
YALI1_E11835g_4	YALI1_E11835g	3.98163
YALI1_E11835g_5	YALI1_E11835g	4.4479
YALI1_E11835g_6	YALI1_E11835g	5.08522
YALI1_E11875g_2	YALI1_E11875g	4.04589
YALI1_E11875g_3	YALI1_E11875g	4.38305
YALI1_E11875g_4	YALI1_E11875g	4.53357
YALI1_E11875g_5	YALI1_E11875g	5.39963
YALI1_E11875g_6	YALI1_E11875g	4.5243
YALI1_E11943g_1	YALI1_E11943g	4.7416
YALI1_E11943g_3	YALI1_E11943g	3.57039
YALI1_E11943g_5	YALI1_E11943g	4.25107
YALI1_E11943g_6	YALI1_E11943g	1.58745
YALI1_E11969g_1	YALI1_E11969g	3.13954
YALI1_E11969g_2	YALI1_E11969g	5.14252
YALI1_E11969g_3	YALI1_E11969g	5.38046
YALI1_E11969g_4	YALI1_E11969g	6.17751
YALI1_E11969g_5	YALI1_E11969g	4.92112
YALI1_E11969g_6	YALI1_E11969g	4.40667
YALI1_E11976g_1	YALI1_E11976g	4.93178
YALI1_E11976g_2	YALI1_E11976g	4.32912
YALI1_E11976g_4	YALI1_E11976g	-0.757759
YALI1_E11976g_5	YALI1_E11976g	4.73255
YALI1_E11976g_6	YALI1_E11976g	5.01653
YALI1_E12013g_1	YALI1_E12013g	0.717279
YALI1_E12013g_2	YALI1_E12013g	2.00926
YALI1_E12013g_4	YALI1_E12013g	3.74128
YALI1_E12013g_5	YALI1_E12013g	2.53126
YALI1_E12013g_6	YALI1_E12013g	3.66419
YALI1_E12019g_1	YALI1_E12019g	4.42282
YALI1_E12019g_2	YALI1_E12019g	5.45768
YALI1_E12019g_3	YALI1_E12019g	2.80185
YALI1_E12019g_5	YALI1_E12019g	4.4114
YALI1_E12019g_6	YALI1_E12019g	3.52657
YALI1_E12027g_1	YALI1_E12027g	4.03984
YALI1_E12027g_2	YALI1_E12027g	4.788
YALI1_E12027g_3	YALI1_E12027g	5.63549
YALI1_E12027g_4	YALI1_E12027g	4.96531
YALI1_E12027g_5	YALI1_E12027g	2.31037
YALI1_E12027g_6	YALI1_E12027g	3.99286
YALI1_E12067g_1	YALI1_E12067g	4.7438
YALI1_E12067g_2	YALI1_E12067g	5.20646
YALI1_E12067g_3	YALI1_E12067g	5.28887
YALI1_E12067g_4	YALI1_E12067g	4.19708
YALI1_E12067g_5	YALI1_E12067g	3.41531
YALI1_E12067g_6	YALI1_E12067g	4.30288
YALI1_E12103g_1	YALI1_E12103g	5.60423
YALI1_E12103g_2	YALI1_E12103g	3.81039
YALI1_E12103g_3	YALI1_E12103g	4.64556
YALI1_E12103g_4	YALI1_E12103g	4.64792
YALI1_E12103g_5	YALI1_E12103g	5.29861
YALI1_E12103g_6	YALI1_E12103g	5.44145
YALI1_E12113g_1	YALI1_E12113g	5.07541
YALI1_E12113g_2	YALI1_E12113g	5.05583
YALI1_E12113g_3	YALI1_E12113g	4.46482
YALI1_E12113g_5	YALI1_E12113g	5.75547
YALI1_E12113g_6	YALI1_E12113g	6.02591
YALI1_E12159g_1	YALI1_E12159g	4.19713
YALI1_E12159g_3	YALI1_E12159g	3.44094
YALI1_E12183g_1	YALI1_E12183g	5.07013
YALI1_E12183g_3	YALI1_E12183g	4.53443
YALI1_E12183g_4	YALI1_E12183g	4.83061
YALI1_E12183g_5	YALI1_E12183g	4.54766
YALI1_E12186g_1	YALI1_E12186g	5.38429
YALI1_E12186g_2	YALI1_E12186g	-0.623149
YALI1_E12186g_3	YALI1_E12186g	5.65168
YALI1_E12186g_4	YALI1_E12186g	2.67575
YALI1_E12186g_5	YALI1_E12186g	2.57186
YALI1_E12186g_6	YALI1_E12186g	5.23487
YALI1_E12206g_1	YALI1_E12206g	5.73961
YALI1_E12206g_2	YALI1_E12206g	3.13431
YALI1_E12206g_3	YALI1_E12206g	5.68656
YALI1_E12206g_4	YALI1_E12206g	3.89071
YALI1_E12206g_5	YALI1_E12206g	4.63557
YALI1_E12206g_6	YALI1_E12206g	2.86788
YALI1_E12211g_1	YALI1_E12211g	4.03922
YALI1_E12211g_2	YALI1_E12211g	5.47
YALI1_E12211g_5	YALI1_E12211g	3.67218
YALI1_E12211g_6	YALI1_E12211g	4.78905
YALI1_E12223g_1	YALI1_E12223g	5.33467
YALI1_E12223g_2	YALI1_E12223g	4.95562
YALI1_E12223g_3	YALI1_E12223g	5.80112
YALI1_E12223g_4	YALI1_E12223g	4.68648
YALI1_E12223g_5	YALI1_E12223g	3.47856
YALI1_E12223g_6	YALI1_E12223g	4.7537
YALI1_E12244g_1	YALI1_E12244g	4.69687
YALI1_E12244g_2	YALI1_E12244g	4.81522
YALI1_E12244g_3	YALI1_E12244g	3.91853
YALI1_E12244g_4	YALI1_E12244g	5.48133
YALI1_E12244g_5	YALI1_E12244g	4.62216
YALI1_E12244g_6	YALI1_E12244g	4.86662
YALI1_E12295g_1	YALI1_E12295g	6.22291
YALI1_E12295g_2	YALI1_E12295g	3.2696
YALI1_E12295g_4	YALI1_E12295g	3.99574
YALI1_E12295g_5	YALI1_E12295g	5.90444
YALI1_E12295g_6	YALI1_E12295g	5.74143
YALI1_E12402g_1	YALI1_E12402g	4.45334
YALI1_E12402g_2	YALI1_E12402g	3.06385
YALI1_E12402g_3	YALI1_E12402g	4.02227
YALI1_E12402g_4	YALI1_E12402g	4.72788
YALI1_E12402g_5	YALI1_E12402g	5.86804
YALI1_E12402g_6	YALI1_E12402g	4.35862
YALI1_E12421g_1	YALI1_E12421g	5.38252
YALI1_E12421g_2	YALI1_E12421g	4.69556
YALI1_E12421g_3	YALI1_E12421g	6.06304
YALI1_E12421g_4	YALI1_E12421g	5.41667
YALI1_E12421g_6	YALI1_E12421g	5.38128
YALI1_E12454g_1	YALI1_E12454g	4.42422
YALI1_E12454g_2	YALI1_E12454g	4.838
YALI1_E12454g_3	YALI1_E12454g	5.11468
YALI1_E12454g_4	YALI1_E12454g	3.45213
YALI1_E12454g_5	YALI1_E12454g	4.62768
YALI1_E12454g_6	YALI1_E12454g	2.93242
YALI1_E12482g_1	YALI1_E12482g	-0.330156
YALI1_E12482g_2	YALI1_E12482g	1.37944
YALI1_E12482g_3	YALI1_E12482g	4.81177
YALI1_E12482g_4	YALI1_E12482g	3.35416
YALI1_E12482g_5	YALI1_E12482g	2.65507
YALI1_E12482g_6	YALI1_E12482g	4.09656
YALI1_E12496g_1	YALI1_E12496g	4.58144
YALI1_E12496g_2	YALI1_E12496g	4.33946
YALI1_E12496g_3	YALI1_E12496g	3.49537
YALI1_E12496g_4	YALI1_E12496g	5.03701
YALI1_E12496g_5	YALI1_E12496g	5.16454
YALI1_E12496g_6	YALI1_E12496g	4.09746
YALI1_E12541g_1	YALI1_E12541g	4.69573
YALI1_E12541g_2	YALI1_E12541g	4.73336
YALI1_E12541g_3	YALI1_E12541g	4.99977
YALI1_E12541g_4	YALI1_E12541g	3.47862
YALI1_E12541g_5	YALI1_E12541g	4.6676
YALI1_E12541g_6	YALI1_E12541g	4.93284
YALI1_E12561g_1	YALI1_E12561g	0.420426
YALI1_E12561g_2	YALI1_E12561g	2.41312
YALI1_E12561g_3	YALI1_E12561g	0.768578
YALI1_E12561g_4	YALI1_E12561g	4.4542
YALI1_E12561g_5	YALI1_E12561g	4.93216
YALI1_E12561g_6	YALI1_E12561g	4.22059
YALI1_E12587g_1	YALI1_E12587g	5.98942
YALI1_E12587g_2	YALI1_E12587g	4.63163
YALI1_E12587g_3	YALI1_E12587g	1.80578
YALI1_E12587g_4	YALI1_E12587g	3.34981
YALI1_E12587g_5	YALI1_E12587g	3.99369
YALI1_E12587g_6	YALI1_E12587g	2.47011
YALI1_E12614g_1	YALI1_E12614g	5.94037
YALI1_E12614g_2	YALI1_E12614g	2.74854
YALI1_E12614g_3	YALI1_E12614g	2.11175
YALI1_E12614g_4	YALI1_E12614g	3.95955
YALI1_E12614g_5	YALI1_E12614g	4.23526
YALI1_E12614g_6	YALI1_E12614g	2.7697
YALI1_E12643g_1	YALI1_E12643g	4.50184
YALI1_E12643g_3	YALI1_E12643g	4.7952
YALI1_E12643g_4	YALI1_E12643g	4.37108
YALI1_E12643g_5	YALI1_E12643g	5.49192
YALI1_E12643g_6	YALI1_E12643g	5.4247
YALI1_E12668g_1	YALI1_E12668g	3.69698
YALI1_E12668g_2	YALI1_E12668g	5.15075
YALI1_E12668g_3	YALI1_E12668g	4.63533
YALI1_E12668g_4	YALI1_E12668g	3.38438
YALI1_E12668g_5	YALI1_E12668g	4.64232
YALI1_E12668g_6	YALI1_E12668g	3.48394
YALI1_E12703g_1	YALI1_E12703g	4.27183
YALI1_E12703g_2	YALI1_E12703g	2.76353
YALI1_E12703g_3	YALI1_E12703g	5.25207
YALI1_E12703g_4	YALI1_E12703g	5.45592
YALI1_E12703g_5	YALI1_E12703g	5.53026
YALI1_E12703g_6	YALI1_E12703g	4.74218
YALI1_E12711g_1	YALI1_E12711g	4.8728
YALI1_E12711g_2	YALI1_E12711g	3.82518
YALI1_E12711g_3	YALI1_E12711g	5.63946
YALI1_E12711g_4	YALI1_E12711g	4.9259
YALI1_E12711g_5	YALI1_E12711g	5.4346
YALI1_E12711g_6	YALI1_E12711g	4.42728
YALI1_E12730g_1	YALI1_E12730g	4.46451
YALI1_E12730g_2	YALI1_E12730g	5.1693
YALI1_E12730g_3	YALI1_E12730g	3.84595
YALI1_E12730g_4	YALI1_E12730g	2.68857
YALI1_E12730g_5	YALI1_E12730g	3.33985
YALI1_E12730g_6	YALI1_E12730g	4.11177
YALI1_E12747g_1	YALI1_E12747g	2.95903
YALI1_E12747g_2	YALI1_E12747g	3.64136
YALI1_E12747g_3	YALI1_E12747g	5.15574
YALI1_E12747g_4	YALI1_E12747g	0.31181
YALI1_E12747g_5	YALI1_E12747g	5.05635
YALI1_E12747g_6	YALI1_E12747g	5.35364
YALI1_E12780g_1	YALI1_E12780g	4.40321
YALI1_E12780g_2	YALI1_E12780g	5.13856
YALI1_E12780g_4	YALI1_E12780g	5.12147
YALI1_E12780g_6	YALI1_E12780g	5.30666
YALI1_E12784g_1	YALI1_E12784g	3.28344
YALI1_E12784g_2	YALI1_E12784g	1.79203
YALI1_E12784g_4	YALI1_E12784g	4.83604
YALI1_E12784g_5	YALI1_E12784g	3.77008
YALI1_E12784g_6	YALI1_E12784g	5.90353
YALI1_E12790g_1	YALI1_E12790g	0.00823641
YALI1_E12790g_2	YALI1_E12790g	4.24197
YALI1_E12790g_3	YALI1_E12790g	4.98158
YALI1_E12790g_4	YALI1_E12790g	3.6999
YALI1_E12790g_5	YALI1_E12790g	5.92322
YALI1_E12790g_6	YALI1_E12790g	1.57381
YALI1_E12793g_1	YALI1_E12793g	4.29852
YALI1_E12793g_3	YALI1_E12793g	4.83449
YALI1_E12793g_4	YALI1_E12793g	4.78914
YALI1_E12793g_5	YALI1_E12793g	4.70952
YALI1_E12793g_6	YALI1_E12793g	5.14685
YALI1_E12847g_1	YALI1_E12847g	5.46831
YALI1_E12847g_2	YALI1_E12847g	4.82478
YALI1_E12847g_3	YALI1_E12847g	4.05946
YALI1_E12847g_4	YALI1_E12847g	4.31962
YALI1_E12847g_5	YALI1_E12847g	4.18431
YALI1_E12847g_6	YALI1_E12847g	4.68401
YALI1_E12873g_4	YALI1_E12873g	4.20792
YALI1_E12873g_5	YALI1_E12873g	3.80802
YALI1_E12873g_6	YALI1_E12873g	5.18114
YALI1_E12893g_1	YALI1_E12893g	4.08843
YALI1_E12893g_2	YALI1_E12893g	5.19552
YALI1_E12893g_3	YALI1_E12893g	4.24693
YALI1_E12893g_4	YALI1_E12893g	5.62488
YALI1_E12893g_5	YALI1_E12893g	4.27397
YALI1_E12893g_6	YALI1_E12893g	2.19236
YALI1_E12919g_1	YALI1_E12919g	5.21948
YALI1_E12919g_2	YALI1_E12919g	5.33789
YALI1_E12919g_3	YALI1_E12919g	5.20305
YALI1_E12919g_4	YALI1_E12919g	4.67636
YALI1_E12919g_5	YALI1_E12919g	3.81667
YALI1_E12919g_6	YALI1_E12919g	4.73788
YALI1_E12952g_1	YALI1_E12952g	3.11933
YALI1_E12952g_2	YALI1_E12952g	4.74089
YALI1_E12952g_3	YALI1_E12952g	3.85115
YALI1_E12952g_4	YALI1_E12952g	4.43613
YALI1_E12952g_5	YALI1_E12952g	4.85919
YALI1_E12952g_6	YALI1_E12952g	0.605104
YALI1_E12962g_1	YALI1_E12962g	3.4185
YALI1_E12962g_2	YALI1_E12962g	4.59647
YALI1_E12962g_3	YALI1_E12962g	4.38537
YALI1_E12962g_4	YALI1_E12962g	5.05531
YALI1_E12962g_5	YALI1_E12962g	3.66493
YALI1_E12962g_6	YALI1_E12962g	5.46599
YALI1_E12987g_1	YALI1_E12987g	4.93812
YALI1_E12987g_2	YALI1_E12987g	4.66139
YALI1_E12987g_4	YALI1_E12987g	1.76798
YALI1_E12987g_5	YALI1_E12987g	4.89324
YALI1_E12987g_6	YALI1_E12987g	4.01612
YALI1_E13011g_1	YALI1_E13011g	4.11731
YALI1_E13011g_2	YALI1_E13011g	4.56931
YALI1_E13011g_3	YALI1_E13011g	1.61084
YALI1_E13011g_4	YALI1_E13011g	5.56322
YALI1_E13011g_5	YALI1_E13011g	4.29124
YALI1_E13011g_6	YALI1_E13011g	4.52009
YALI1_E13034g_1	YALI1_E13034g	-5.18255
YALI1_E13034g_2	YALI1_E13034g	5.02812
YALI1_E13034g_3	YALI1_E13034g	4.80263
YALI1_E13034g_4	YALI1_E13034g	4.72838
YALI1_E13034g_5	YALI1_E13034g	5.21385
YALI1_E13034g_6	YALI1_E13034g	4.50825
YALI1_E13082g_1	YALI1_E13082g	3.99084
YALI1_E13082g_2	YALI1_E13082g	4.42813
YALI1_E13082g_3	YALI1_E13082g	5.22527
YALI1_E13082g_4	YALI1_E13082g	5.65574
YALI1_E13082g_5	YALI1_E13082g	4.05415
YALI1_E13082g_6	YALI1_E13082g	4.40628
YALI1_E13097g_1	YALI1_E13097g	4.69301
YALI1_E13097g_2	YALI1_E13097g	4.57757
YALI1_E13097g_3	YALI1_E13097g	4.8626
YALI1_E13097g_4	YALI1_E13097g	5.55417
YALI1_E13097g_5	YALI1_E13097g	4.53073
YALI1_E13097g_6	YALI1_E13097g	5.11131
YALI1_E13132g_1	YALI1_E13132g	5.03606
YALI1_E13132g_2	YALI1_E13132g	4.93811
YALI1_E13132g_3	YALI1_E13132g	3.99286
YALI1_E13132g_4	YALI1_E13132g	4.95769
YALI1_E13132g_5	YALI1_E13132g	4.34881
YALI1_E13132g_6	YALI1_E13132g	5.34343
YALI1_E13223g_1	YALI1_E13223g	4.95372
YALI1_E13223g_2	YALI1_E13223g	5.04581
YALI1_E13223g_3	YALI1_E13223g	5.77812
YALI1_E13223g_4	YALI1_E13223g	5.79593
YALI1_E13223g_5	YALI1_E13223g	6.02658
YALI1_E13223g_6	YALI1_E13223g	4.75284
YALI1_E13280g_1	YALI1_E13280g	4.95636
YALI1_E13280g_2	YALI1_E13280g	3.59892
YALI1_E13280g_3	YALI1_E13280g	4.08023
YALI1_E13280g_4	YALI1_E13280g	5.50515
YALI1_E13280g_5	YALI1_E13280g	3.2588
YALI1_E13280g_6	YALI1_E13280g	5.26018
YALI1_E13287g_1	YALI1_E13287g	4.55479
YALI1_E13287g_2	YALI1_E13287g	5.37237
YALI1_E13287g_3	YALI1_E13287g	4.40899
YALI1_E13287g_4	YALI1_E13287g	5.31172
YALI1_E13287g_5	YALI1_E13287g	4.06621
YALI1_E13287g_6	YALI1_E13287g	5.58915
YALI1_E13329g_1	YALI1_E13329g	4.80533
YALI1_E13329g_2	YALI1_E13329g	4.77878
YALI1_E13329g_3	YALI1_E13329g	4.53517
YALI1_E13329g_4	YALI1_E13329g	4.63438
YALI1_E13329g_5	YALI1_E13329g	3.20368
YALI1_E13329g_6	YALI1_E13329g	4.98768
YALI1_E13360g_1	YALI1_E13360g	4.20868
YALI1_E13360g_2	YALI1_E13360g	5.41559
YALI1_E13360g_3	YALI1_E13360g	5.64161
YALI1_E13360g_4	YALI1_E13360g	4.65582
YALI1_E13360g_5	YALI1_E13360g	5.6229
YALI1_E13360g_6	YALI1_E13360g	3.8702
YALI1_E13402g_1	YALI1_E13402g	5.38769
YALI1_E13402g_2	YALI1_E13402g	4.90406
YALI1_E13402g_3	YALI1_E13402g	4.07659
YALI1_E13402g_4	YALI1_E13402g	4.91514
YALI1_E13402g_5	YALI1_E13402g	3.11503
YALI1_E13402g_6	YALI1_E13402g	5.20857
YALI1_E13428g_1	YALI1_E13428g	5.55325
YALI1_E13428g_2	YALI1_E13428g	4.89402
YALI1_E13428g_4	YALI1_E13428g	4.83258
YALI1_E13428g_5	YALI1_E13428g	5.20121
YALI1_E13428g_6	YALI1_E13428g	6.01427
YALI1_E13453g_1	YALI1_E13453g	4.3297
YALI1_E13453g_2	YALI1_E13453g	4.97692
YALI1_E13453g_3	YALI1_E13453g	4.83223
YALI1_E13453g_4	YALI1_E13453g	4.89211
YALI1_E13453g_5	YALI1_E13453g	0.849413
YALI1_E13453g_6	YALI1_E13453g	3.90295
YALI1_E13472g_1	YALI1_E13472g	4.21755
YALI1_E13472g_2	YALI1_E13472g	1.98221
YALI1_E13472g_3	YALI1_E13472g	3.30721
YALI1_E13472g_4	YALI1_E13472g	4.77965
YALI1_E13472g_5	YALI1_E13472g	3.54253
YALI1_E13472g_6	YALI1_E13472g	5.40317
YALI1_E13495g_1	YALI1_E13495g	4.29671
YALI1_E13495g_2	YALI1_E13495g	4.95654
YALI1_E13495g_3	YALI1_E13495g	5.23157
YALI1_E13495g_4	YALI1_E13495g	4.70899
YALI1_E13495g_5	YALI1_E13495g	4.62548
YALI1_E13495g_6	YALI1_E13495g	4.74948
YALI1_E13509g_1	YALI1_E13509g	6.03906
YALI1_E13509g_2	YALI1_E13509g	5.15599
YALI1_E13509g_3	YALI1_E13509g	5.16208
YALI1_E13509g_4	YALI1_E13509g	5.37268
YALI1_E13509g_5	YALI1_E13509g	3.64457
YALI1_E13509g_6	YALI1_E13509g	5.96556
YALI1_E13514g_1	YALI1_E13514g	5.34308
YALI1_E13514g_2	YALI1_E13514g	5.14309
YALI1_E13514g_3	YALI1_E13514g	3.85432
YALI1_E13514g_4	YALI1_E13514g	4.96358
YALI1_E13514g_5	YALI1_E13514g	4.87956
YALI1_E13514g_6	YALI1_E13514g	5.1428
YALI1_E13541g_2	YALI1_E13541g	3.52112
YALI1_E13541g_3	YALI1_E13541g	5.39601
YALI1_E13541g_4	YALI1_E13541g	3.22467
YALI1_E13541g_5	YALI1_E13541g	1.52361
YALI1_E13541g_6	YALI1_E13541g	4.65376
YALI1_E13579g_1	YALI1_E13579g	4.73153
YALI1_E13579g_2	YALI1_E13579g	4.15607
YALI1_E13579g_4	YALI1_E13579g	5.32505
YALI1_E13579g_5	YALI1_E13579g	5.42176
YALI1_E13579g_6	YALI1_E13579g	4.4434
YALI1_E13611g_1	YALI1_E13611g	5.64234
YALI1_E13611g_2	YALI1_E13611g	4.87858
YALI1_E13611g_3	YALI1_E13611g	5.0611
YALI1_E13611g_4	YALI1_E13611g	5.33391
YALI1_E13611g_5	YALI1_E13611g	4.85204
YALI1_E13611g_6	YALI1_E13611g	5.24621
YALI1_E13627g_1	YALI1_E13627g	3.33774
YALI1_E13627g_2	YALI1_E13627g	4.69644
YALI1_E13627g_3	YALI1_E13627g	4.4609
YALI1_E13627g_4	YALI1_E13627g	3.8835
YALI1_E13627g_5	YALI1_E13627g	2.93674
YALI1_E13627g_6	YALI1_E13627g	4.41036
YALI1_E13637g_1	YALI1_E13637g	4.52952
YALI1_E13637g_2	YALI1_E13637g	5.66274
YALI1_E13637g_3	YALI1_E13637g	4.71303
YALI1_E13637g_4	YALI1_E13637g	4.81126
YALI1_E13637g_5	YALI1_E13637g	5.30878
YALI1_E13637g_6	YALI1_E13637g	3.0905
YALI1_E13677g_1	YALI1_E13677g	5.15677
YALI1_E13677g_2	YALI1_E13677g	1.48161
YALI1_E13677g_3	YALI1_E13677g	2.5809
YALI1_E13677g_4	YALI1_E13677g	3.52599
YALI1_E13677g_5	YALI1_E13677g	2.17915
YALI1_E13677g_6	YALI1_E13677g	5.40337
YALI1_E13683g_1	YALI1_E13683g	6.19609
YALI1_E13683g_2	YALI1_E13683g	2.86201
YALI1_E13683g_3	YALI1_E13683g	4.75488
YALI1_E13683g_4	YALI1_E13683g	4.86843
YALI1_E13683g_5	YALI1_E13683g	3.90841
YALI1_E13683g_6	YALI1_E13683g	5.33433
YALI1_E13708g_1	YALI1_E13708g	5.45783
YALI1_E13708g_2	YALI1_E13708g	4.51551
YALI1_E13708g_3	YALI1_E13708g	4.78399
YALI1_E13708g_4	YALI1_E13708g	1.93506
YALI1_E13708g_5	YALI1_E13708g	4.43286
YALI1_E13708g_6	YALI1_E13708g	5.34164
YALI1_E13718g_1	YALI1_E13718g	5.38888
YALI1_E13718g_2	YALI1_E13718g	5.19311
YALI1_E13718g_3	YALI1_E13718g	5.01862
YALI1_E13718g_4	YALI1_E13718g	5.85294
YALI1_E13718g_5	YALI1_E13718g	5.27198
YALI1_E13718g_6	YALI1_E13718g	5.45055
YALI1_E13727g_1	YALI1_E13727g	5.27734
YALI1_E13727g_2	YALI1_E13727g	4.24043
YALI1_E13727g_3	YALI1_E13727g	0.538896
YALI1_E13727g_5	YALI1_E13727g	3.42795
YALI1_E13727g_6	YALI1_E13727g	5.10146
YALI1_E13755g_1	YALI1_E13755g	2.40295
YALI1_E13755g_2	YALI1_E13755g	1.12567
YALI1_E13755g_3	YALI1_E13755g	5.66218
YALI1_E13755g_4	YALI1_E13755g	2.36751
YALI1_E13755g_5	YALI1_E13755g	4.64159
YALI1_E13755g_6	YALI1_E13755g	5.20609
YALI1_E13765g_1	YALI1_E13765g	4.13774
YALI1_E13765g_3	YALI1_E13765g	3.935
YALI1_E13765g_4	YALI1_E13765g	2.67426
YALI1_E13765g_5	YALI1_E13765g	5.03104
YALI1_E13765g_6	YALI1_E13765g	5.24277
YALI1_E13787g_1	YALI1_E13787g	3.66248
YALI1_E13787g_2	YALI1_E13787g	4.58497
YALI1_E13787g_3	YALI1_E13787g	4.69988
YALI1_E13787g_4	YALI1_E13787g	2.79921
YALI1_E13787g_5	YALI1_E13787g	5.02679
YALI1_E13787g_6	YALI1_E13787g	5.31806
YALI1_E13808g_2	YALI1_E13808g	5.07468
YALI1_E13808g_3	YALI1_E13808g	0.338592
YALI1_E13808g_4	YALI1_E13808g	5.89918
YALI1_E13808g_5	YALI1_E13808g	3.23314
YALI1_E13808g_6	YALI1_E13808g	5.20153
YALI1_E13818g_1	YALI1_E13818g	3.78344
YALI1_E13818g_2	YALI1_E13818g	5.05925
YALI1_E13818g_3	YALI1_E13818g	4.72039
YALI1_E13818g_4	YALI1_E13818g	3.49834
YALI1_E13818g_5	YALI1_E13818g	4.97539
YALI1_E13818g_6	YALI1_E13818g	3.50442
YALI1_E13823g_1	YALI1_E13823g	2.07113
YALI1_E13823g_2	YALI1_E13823g	5.27436
YALI1_E13823g_3	YALI1_E13823g	3.63892
YALI1_E13823g_4	YALI1_E13823g	5.37027
YALI1_E13823g_5	YALI1_E13823g	4.03329
YALI1_E13823g_6	YALI1_E13823g	2.72334
YALI1_E13848g_1	YALI1_E13848g	5.44642
YALI1_E13848g_2	YALI1_E13848g	4.4379
YALI1_E13848g_3	YALI1_E13848g	3.3691
YALI1_E13848g_4	YALI1_E13848g	3.56123
YALI1_E13848g_5	YALI1_E13848g	1.62954
YALI1_E13848g_6	YALI1_E13848g	0.593997
YALI1_E13863g_1	YALI1_E13863g	3.67239
YALI1_E13863g_2	YALI1_E13863g	5.49636
YALI1_E13863g_4	YALI1_E13863g	4.92963
YALI1_E13863g_5	YALI1_E13863g	4.66411
YALI1_E13863g_6	YALI1_E13863g	4.589
YALI1_E13899g_1	YALI1_E13899g	4.76734
YALI1_E13899g_3	YALI1_E13899g	4.27329
YALI1_E13899g_4	YALI1_E13899g	4.12078
YALI1_E13899g_5	YALI1_E13899g	5.43532
YALI1_E13899g_6	YALI1_E13899g	3.64039
YALI1_E13926g_1	YALI1_E13926g	0.46698
YALI1_E13926g_2	YALI1_E13926g	3.43411
YALI1_E13926g_3	YALI1_E13926g	5.24118
YALI1_E13926g_5	YALI1_E13926g	4.87556
YALI1_E13926g_6	YALI1_E13926g	4.57523
YALI1_E13963g_1	YALI1_E13963g	3.64392
YALI1_E13963g_2	YALI1_E13963g	4.75368
YALI1_E13963g_3	YALI1_E13963g	4.20518
YALI1_E13963g_4	YALI1_E13963g	4.75331
YALI1_E13963g_5	YALI1_E13963g	4.34498
YALI1_E13963g_6	YALI1_E13963g	5.46187
YALI1_E14003g_1	YALI1_E14003g	1.8751
YALI1_E14003g_2	YALI1_E14003g	-3.11852
YALI1_E14003g_4	YALI1_E14003g	4.48903
YALI1_E14003g_5	YALI1_E14003g	0.29922
YALI1_E14003g_6	YALI1_E14003g	4.22476
YALI1_E14013g_1	YALI1_E14013g	3.55859
YALI1_E14013g_2	YALI1_E14013g	4.54643
YALI1_E14013g_3	YALI1_E14013g	3.38773
YALI1_E14013g_4	YALI1_E14013g	4.70503
YALI1_E14013g_5	YALI1_E14013g	4.61762
YALI1_E14013g_6	YALI1_E14013g	2.71846
YALI1_E14028g_1	YALI1_E14028g	4.40552
YALI1_E14028g_2	YALI1_E14028g	5.07636
YALI1_E14028g_3	YALI1_E14028g	5.57954
YALI1_E14028g_4	YALI1_E14028g	4.49002
YALI1_E14028g_5	YALI1_E14028g	4.89334
YALI1_E14028g_6	YALI1_E14028g	2.849
YALI1_E14068g_1	YALI1_E14068g	3.48032
YALI1_E14068g_2	YALI1_E14068g	3.43045
YALI1_E14068g_3	YALI1_E14068g	3.16925
YALI1_E14068g_4	YALI1_E14068g	3.25647
YALI1_E14068g_5	YALI1_E14068g	4.09121
YALI1_E14068g_6	YALI1_E14068g	4.23329
YALI1_E14080g_1	YALI1_E14080g	4.8388
YALI1_E14080g_2	YALI1_E14080g	0.313019
YALI1_E14080g_3	YALI1_E14080g	-1.92901
YALI1_E14080g_4	YALI1_E14080g	1.62317
YALI1_E14080g_5	YALI1_E14080g	-0.706685
YALI1_E14080g_6	YALI1_E14080g	1.3429
YALI1_E14089g_1	YALI1_E14089g	3.53474
YALI1_E14089g_2	YALI1_E14089g	4.52408
YALI1_E14089g_3	YALI1_E14089g	5.01709
YALI1_E14089g_4	YALI1_E14089g	4.53064
YALI1_E14089g_5	YALI1_E14089g	2.21684
YALI1_E14089g_6	YALI1_E14089g	4.65278
YALI1_E14118g_1	YALI1_E14118g	5.36835
YALI1_E14118g_2	YALI1_E14118g	3.60933
YALI1_E14118g_3	YALI1_E14118g	4.23405
YALI1_E14118g_4	YALI1_E14118g	4.21621
YALI1_E14118g_5	YALI1_E14118g	3.1855
YALI1_E14118g_6	YALI1_E14118g	4.88767
YALI1_E14125g_1	YALI1_E14125g	3.19946
YALI1_E14125g_2	YALI1_E14125g	2.39114
YALI1_E14125g_3	YALI1_E14125g	4.77449
YALI1_E14125g_4	YALI1_E14125g	3.06049
YALI1_E14125g_5	YALI1_E14125g	3.6965
YALI1_E14125g_6	YALI1_E14125g	3.62619
YALI1_E14132g_1	YALI1_E14132g	4.82861
YALI1_E14132g_2	YALI1_E14132g	3.68146
YALI1_E14132g_3	YALI1_E14132g	2.16924
YALI1_E14132g_4	YALI1_E14132g	4.76925
YALI1_E14132g_5	YALI1_E14132g	5.51417
YALI1_E14132g_6	YALI1_E14132g	-2.6156
YALI1_E14153g_1	YALI1_E14153g	2.64796
YALI1_E14153g_2	YALI1_E14153g	2.42216
YALI1_E14153g_4	YALI1_E14153g	3.87144
YALI1_E14153g_5	YALI1_E14153g	4.35625
YALI1_E14153g_6	YALI1_E14153g	3.50364
YALI1_E14164g_1	YALI1_E14164g	5.22288
YALI1_E14164g_2	YALI1_E14164g	4.99826
YALI1_E14164g_3	YALI1_E14164g	5.00829
YALI1_E14164g_4	YALI1_E14164g	3.53946
YALI1_E14164g_5	YALI1_E14164g	4.68543
YALI1_E14164g_6	YALI1_E14164g	3.81643
YALI1_E14189g_1	YALI1_E14189g	4.86094
YALI1_E14189g_2	YALI1_E14189g	4.35022
YALI1_E14189g_3	YALI1_E14189g	5.43922
YALI1_E14189g_4	YALI1_E14189g	4.67947
YALI1_E14189g_5	YALI1_E14189g	5.40337
YALI1_E14189g_6	YALI1_E14189g	2.53729
YALI1_E14201g_1	YALI1_E14201g	2.59307
YALI1_E14201g_3	YALI1_E14201g	4.73208
YALI1_E14201g_4	YALI1_E14201g	1.12101
YALI1_E14201g_5	YALI1_E14201g	5.42464
YALI1_E14201g_6	YALI1_E14201g	4.17158
YALI1_E14234g_1	YALI1_E14234g	4.99333
YALI1_E14234g_2	YALI1_E14234g	5.46727
YALI1_E14234g_3	YALI1_E14234g	5.10186
YALI1_E14234g_4	YALI1_E14234g	4.99016
YALI1_E14234g_5	YALI1_E14234g	4.29398
YALI1_E14234g_6	YALI1_E14234g	4.71895
YALI1_E14274g_1	YALI1_E14274g	4.5725
YALI1_E14274g_2	YALI1_E14274g	4.825
YALI1_E14274g_4	YALI1_E14274g	5.35209
YALI1_E14274g_5	YALI1_E14274g	4.12133
YALI1_E14274g_6	YALI1_E14274g	4.56494
YALI1_E14316g_1	YALI1_E14316g	4.89142
YALI1_E14316g_2	YALI1_E14316g	3.72251
YALI1_E14316g_3	YALI1_E14316g	5.26756
YALI1_E14316g_4	YALI1_E14316g	5.39643
YALI1_E14316g_5	YALI1_E14316g	3.50371
YALI1_E14316g_6	YALI1_E14316g	2.13942
YALI1_E14350g_1	YALI1_E14350g	5.6586
YALI1_E14350g_2	YALI1_E14350g	4.42661
YALI1_E14350g_3	YALI1_E14350g	4.48533
YALI1_E14350g_4	YALI1_E14350g	4.68052
YALI1_E14350g_5	YALI1_E14350g	4.68941
YALI1_E14350g_6	YALI1_E14350g	4.31232
YALI1_E14353g_1	YALI1_E14353g	4.86946
YALI1_E14353g_2	YALI1_E14353g	5.10371
YALI1_E14353g_3	YALI1_E14353g	5.0034
YALI1_E14353g_5	YALI1_E14353g	4.85903
YALI1_E14353g_6	YALI1_E14353g	3.19135
YALI1_E14385g_1	YALI1_E14385g	5.21204
YALI1_E14385g_2	YALI1_E14385g	4.54834
YALI1_E14385g_3	YALI1_E14385g	0.363754
YALI1_E14385g_4	YALI1_E14385g	4.93644
YALI1_E14385g_5	YALI1_E14385g	1.50989
YALI1_E14385g_6	YALI1_E14385g	5.12271
YALI1_E14427g_1	YALI1_E14427g	4.08362
YALI1_E14427g_2	YALI1_E14427g	5.5389
YALI1_E14427g_3	YALI1_E14427g	5.24257
YALI1_E14427g_4	YALI1_E14427g	5.24815
YALI1_E14427g_5	YALI1_E14427g	3.99737
YALI1_E14427g_6	YALI1_E14427g	4.34522
YALI1_E14451g_1	YALI1_E14451g	5.456
YALI1_E14451g_2	YALI1_E14451g	4.2344
YALI1_E14451g_3	YALI1_E14451g	4.53282
YALI1_E14451g_4	YALI1_E14451g	5.15388
YALI1_E14451g_5	YALI1_E14451g	4.07563
YALI1_E14451g_6	YALI1_E14451g	4.10252
YALI1_E14469g_1	YALI1_E14469g	4.23146
YALI1_E14469g_2	YALI1_E14469g	4.07819
YALI1_E14469g_3	YALI1_E14469g	4.57223
YALI1_E14469g_4	YALI1_E14469g	5.24003
YALI1_E14469g_5	YALI1_E14469g	1.00517
YALI1_E14469g_6	YALI1_E14469g	3.43814
YALI1_E14489g_1	YALI1_E14489g	4.62048
YALI1_E14489g_2	YALI1_E14489g	4.49783
YALI1_E14489g_3	YALI1_E14489g	4.09931
YALI1_E14489g_4	YALI1_E14489g	5.76381
YALI1_E14489g_5	YALI1_E14489g	0.937049
YALI1_E14489g_6	YALI1_E14489g	5.22982
YALI1_E14497g_1	YALI1_E14497g	4.47132
YALI1_E14497g_2	YALI1_E14497g	3.29339
YALI1_E14497g_3	YALI1_E14497g	4.44066
YALI1_E14497g_4	YALI1_E14497g	4.32422
YALI1_E14497g_5	YALI1_E14497g	3.92656
YALI1_E14497g_6	YALI1_E14497g	4.36436
YALI1_E14505g_1	YALI1_E14505g	6.28379
YALI1_E14505g_2	YALI1_E14505g	5.03978
YALI1_E14505g_3	YALI1_E14505g	3.63502
YALI1_E14505g_4	YALI1_E14505g	5.39042
YALI1_E14505g_5	YALI1_E14505g	5.03472
YALI1_E14505g_6	YALI1_E14505g	4.83287
YALI1_E14535g_1	YALI1_E14535g	3.9816
YALI1_E14535g_2	YALI1_E14535g	4.46226
YALI1_E14535g_3	YALI1_E14535g	4.4643
YALI1_E14535g_4	YALI1_E14535g	3.94036
YALI1_E14535g_6	YALI1_E14535g	4.89876
YALI1_E14555g_1	YALI1_E14555g	4.15359
YALI1_E14555g_2	YALI1_E14555g	5.73003
YALI1_E14555g_3	YALI1_E14555g	5.47233
YALI1_E14555g_4	YALI1_E14555g	4.0647
YALI1_E14555g_5	YALI1_E14555g	3.05704
YALI1_E14555g_6	YALI1_E14555g	4.91175
YALI1_E14561g_1	YALI1_E14561g	3.92924
YALI1_E14561g_2	YALI1_E14561g	5.80661
YALI1_E14561g_3	YALI1_E14561g	2.46765
YALI1_E14561g_4	YALI1_E14561g	3.01459
YALI1_E14561g_5	YALI1_E14561g	3.57907
YALI1_E14561g_6	YALI1_E14561g	4.82035
YALI1_E14584g_1	YALI1_E14584g	6.21096
YALI1_E14584g_2	YALI1_E14584g	5.33277
YALI1_E14584g_3	YALI1_E14584g	4.76159
YALI1_E14584g_4	YALI1_E14584g	1.04704
YALI1_E14584g_5	YALI1_E14584g	5.19593
YALI1_E14584g_6	YALI1_E14584g	4.7792
YALI1_E14604g_1	YALI1_E14604g	4.78707
YALI1_E14604g_2	YALI1_E14604g	2.18403
YALI1_E14604g_3	YALI1_E14604g	4.61939
YALI1_E14604g_4	YALI1_E14604g	4.67514
YALI1_E14604g_5	YALI1_E14604g	3.78313
YALI1_E14604g_6	YALI1_E14604g	5.57513
YALI1_E14619g_1	YALI1_E14619g	5.8264
YALI1_E14619g_2	YALI1_E14619g	4.69921
YALI1_E14619g_3	YALI1_E14619g	4.61139
YALI1_E14619g_4	YALI1_E14619g	3.93376
YALI1_E14619g_5	YALI1_E14619g	-1.79611
YALI1_E14619g_6	YALI1_E14619g	4.86215
YALI1_E14644g_1	YALI1_E14644g	4.17901
YALI1_E14644g_2	YALI1_E14644g	3.52749
YALI1_E14644g_4	YALI1_E14644g	4.99816
YALI1_E14644g_5	YALI1_E14644g	5.28218
YALI1_E14644g_6	YALI1_E14644g	5.09233
YALI1_E14698g_1	YALI1_E14698g	4.13845
YALI1_E14698g_2	YALI1_E14698g	5.12366
YALI1_E14698g_3	YALI1_E14698g	5.60139
YALI1_E14698g_4	YALI1_E14698g	5.1597
YALI1_E14698g_5	YALI1_E14698g	1.3138
YALI1_E14698g_6	YALI1_E14698g	4.16433
YALI1_E14709g_1	YALI1_E14709g	5.19023
YALI1_E14709g_3	YALI1_E14709g	4.77829
YALI1_E14709g_4	YALI1_E14709g	5.05078
YALI1_E14709g_5	YALI1_E14709g	4.52826
YALI1_E14709g_6	YALI1_E14709g	5.55393
YALI1_E14733g_1	YALI1_E14733g	2.66933
YALI1_E14733g_2	YALI1_E14733g	5.22496
YALI1_E14733g_3	YALI1_E14733g	4.95066
YALI1_E14733g_4	YALI1_E14733g	1.71048
YALI1_E14733g_5	YALI1_E14733g	5.06281
YALI1_E14733g_6	YALI1_E14733g	5.85612
YALI1_E14749g_1	YALI1_E14749g	5.13479
YALI1_E14749g_3	YALI1_E14749g	-0.442641
YALI1_E14749g_4	YALI1_E14749g	4.76044
YALI1_E14749g_5	YALI1_E14749g	-3.13604
YALI1_E14749g_6	YALI1_E14749g	5.15951
YALI1_E14762g_1	YALI1_E14762g	5.16988
YALI1_E14762g_2	YALI1_E14762g	5.75305
YALI1_E14762g_3	YALI1_E14762g	3.95668
YALI1_E14762g_4	YALI1_E14762g	2.02813
YALI1_E14762g_5	YALI1_E14762g	4.25564
YALI1_E14762g_6	YALI1_E14762g	5.31418
YALI1_E14805g_1	YALI1_E14805g	4.89447
YALI1_E14805g_2	YALI1_E14805g	5.06995
YALI1_E14805g_3	YALI1_E14805g	5.88752
YALI1_E14805g_4	YALI1_E14805g	3.77316
YALI1_E14805g_5	YALI1_E14805g	4.01793
YALI1_E14805g_6	YALI1_E14805g	4.20268
YALI1_E14824g_1	YALI1_E14824g	4.80315
YALI1_E14824g_2	YALI1_E14824g	2.6268
YALI1_E14824g_3	YALI1_E14824g	4.5996
YALI1_E14824g_4	YALI1_E14824g	2.84503
YALI1_E14824g_5	YALI1_E14824g	5.03728
YALI1_E14824g_6	YALI1_E14824g	4.8261
YALI1_E14856g_2	YALI1_E14856g	4.03331
YALI1_E14856g_3	YALI1_E14856g	4.87085
YALI1_E14856g_4	YALI1_E14856g	4.97875
YALI1_E14856g_5	YALI1_E14856g	5.42568
YALI1_E14856g_6	YALI1_E14856g	5.33244
YALI1_E14889g_2	YALI1_E14889g	4.16043
YALI1_E14889g_3	YALI1_E14889g	4.8036
YALI1_E14889g_4	YALI1_E14889g	3.45787
YALI1_E14889g_5	YALI1_E14889g	5.11502
YALI1_E14889g_6	YALI1_E14889g	3.99573
YALI1_E14910g_1	YALI1_E14910g	4.67041
YALI1_E14910g_3	YALI1_E14910g	2.1768
YALI1_E14910g_4	YALI1_E14910g	4.38555
YALI1_E14910g_5	YALI1_E14910g	4.19993
YALI1_E14910g_6	YALI1_E14910g	5.00358
YALI1_E14925g_1	YALI1_E14925g	4.09468
YALI1_E14925g_2	YALI1_E14925g	5.05979
YALI1_E14925g_3	YALI1_E14925g	2.04841
YALI1_E14925g_4	YALI1_E14925g	4.24273
YALI1_E14925g_5	YALI1_E14925g	4.90895
YALI1_E14925g_6	YALI1_E14925g	2.84883
YALI1_E14967g_1	YALI1_E14967g	4.33323
YALI1_E14967g_2	YALI1_E14967g	3.49009
YALI1_E14967g_3	YALI1_E14967g	2.07127
YALI1_E14967g_4	YALI1_E14967g	5.22661
YALI1_E14967g_5	YALI1_E14967g	4.17401
YALI1_E14967g_6	YALI1_E14967g	3.05302
YALI1_E14988g_1	YALI1_E14988g	4.91648
YALI1_E14988g_2	YALI1_E14988g	3.96516
YALI1_E14988g_3	YALI1_E14988g	3.74384
YALI1_E14988g_4	YALI1_E14988g	4.666
YALI1_E14988g_5	YALI1_E14988g	3.86898
YALI1_E14988g_6	YALI1_E14988g	3.45255
YALI1_E15015g_1	YALI1_E15015g	5.08373
YALI1_E15015g_2	YALI1_E15015g	4.94581
YALI1_E15015g_3	YALI1_E15015g	4.47101
YALI1_E15015g_4	YALI1_E15015g	3.98551
YALI1_E15015g_5	YALI1_E15015g	2.87007
YALI1_E15015g_6	YALI1_E15015g	4.7378
YALI1_E15074g_1	YALI1_E15074g	4.72826
YALI1_E15074g_2	YALI1_E15074g	3.60926
YALI1_E15074g_3	YALI1_E15074g	3.21831
YALI1_E15074g_4	YALI1_E15074g	5.8432
YALI1_E15074g_5	YALI1_E15074g	2.28708
YALI1_E15074g_6	YALI1_E15074g	5.69146
YALI1_E15086g_1	YALI1_E15086g	4.0057
YALI1_E15086g_2	YALI1_E15086g	4.28112
YALI1_E15086g_3	YALI1_E15086g	5.85143
YALI1_E15086g_4	YALI1_E15086g	4.78965
YALI1_E15086g_5	YALI1_E15086g	5.67505
YALI1_E15086g_6	YALI1_E15086g	4.18217
YALI1_E15093g_1	YALI1_E15093g	2.08374
YALI1_E15093g_2	YALI1_E15093g	4.45922
YALI1_E15093g_3	YALI1_E15093g	1.84201
YALI1_E15093g_4	YALI1_E15093g	2.66844
YALI1_E15093g_5	YALI1_E15093g	4.02877
YALI1_E15093g_6	YALI1_E15093g	3.63264
YALI1_E15115g_1	YALI1_E15115g	4.66642
YALI1_E15115g_3	YALI1_E15115g	5.67726
YALI1_E15115g_4	YALI1_E15115g	1.93867
YALI1_E15115g_5	YALI1_E15115g	4.80068
YALI1_E15115g_6	YALI1_E15115g	5.20486
YALI1_E15144g_1	YALI1_E15144g	2.59788
YALI1_E15144g_2	YALI1_E15144g	3.67033
YALI1_E15144g_3	YALI1_E15144g	5.26134
YALI1_E15144g_4	YALI1_E15144g	4.23117
YALI1_E15144g_5	YALI1_E15144g	5.08512
YALI1_E15144g_6	YALI1_E15144g	4.36869
YALI1_E15197g_1	YALI1_E15197g	3.78374
YALI1_E15197g_3	YALI1_E15197g	0.88095
YALI1_E15197g_4	YALI1_E15197g	4.39752
YALI1_E15197g_5	YALI1_E15197g	5.39413
YALI1_E15197g_6	YALI1_E15197g	3.82986
YALI1_E15211g_1	YALI1_E15211g	5.13428
YALI1_E15211g_2	YALI1_E15211g	4.60614
YALI1_E15211g_3	YALI1_E15211g	5.05318
YALI1_E15211g_4	YALI1_E15211g	4.17694
YALI1_E15211g_5	YALI1_E15211g	4.33397
YALI1_E15211g_6	YALI1_E15211g	3.54428
YALI1_E15229g_1	YALI1_E15229g	5.15262
YALI1_E15229g_2	YALI1_E15229g	2.29546
YALI1_E15229g_3	YALI1_E15229g	3.79477
YALI1_E15229g_4	YALI1_E15229g	4.18234
YALI1_E15229g_5	YALI1_E15229g	5.23455
YALI1_E15229g_6	YALI1_E15229g	5.12369
YALI1_E15256g_1	YALI1_E15256g	5.61127
YALI1_E15256g_2	YALI1_E15256g	5.16461
YALI1_E15256g_3	YALI1_E15256g	5.02903
YALI1_E15256g_4	YALI1_E15256g	1.34993
YALI1_E15256g_5	YALI1_E15256g	5.02849
YALI1_E15256g_6	YALI1_E15256g	4.29541
YALI1_E15274g_1	YALI1_E15274g	3.43002
YALI1_E15274g_2	YALI1_E15274g	5.49255
YALI1_E15274g_3	YALI1_E15274g	4.21669
YALI1_E15274g_4	YALI1_E15274g	4.10427
YALI1_E15274g_5	YALI1_E15274g	4.37887
YALI1_E15274g_6	YALI1_E15274g	5.06148
YALI1_E15318g_1	YALI1_E15318g	4.27013
YALI1_E15318g_2	YALI1_E15318g	4.0326
YALI1_E15318g_3	YALI1_E15318g	4.0535
YALI1_E15318g_4	YALI1_E15318g	4.42893
YALI1_E15318g_5	YALI1_E15318g	5.62691
YALI1_E15318g_6	YALI1_E15318g	1.75396
YALI1_E15321g_1	YALI1_E15321g	4.46976
YALI1_E15321g_2	YALI1_E15321g	2.97573
YALI1_E15321g_3	YALI1_E15321g	5.1206
YALI1_E15321g_5	YALI1_E15321g	4.32158
YALI1_E15321g_6	YALI1_E15321g	2.61991
YALI1_E15398g_1	YALI1_E15398g	3.48226
YALI1_E15398g_2	YALI1_E15398g	4.7309
YALI1_E15398g_3	YALI1_E15398g	4.95001
YALI1_E15398g_4	YALI1_E15398g	4.1244
YALI1_E15398g_5	YALI1_E15398g	4.5831
YALI1_E15398g_6	YALI1_E15398g	4.9709
YALI1_E15421g_1	YALI1_E15421g	4.58776
YALI1_E15421g_2	YALI1_E15421g	5.15716
YALI1_E15421g_3	YALI1_E15421g	4.74201
YALI1_E15421g_4	YALI1_E15421g	5.0343
YALI1_E15421g_5	YALI1_E15421g	4.80697
YALI1_E15421g_6	YALI1_E15421g	5.13012
YALI1_E15432g_1	YALI1_E15432g	1.79022
YALI1_E15432g_3	YALI1_E15432g	4.22396
YALI1_E15432g_4	YALI1_E15432g	2.16803
YALI1_E15432g_5	YALI1_E15432g	5.44205
YALI1_E15432g_6	YALI1_E15432g	4.28207
YALI1_E15452g_1	YALI1_E15452g	5.3977
YALI1_E15452g_2	YALI1_E15452g	5.55769
YALI1_E15452g_3	YALI1_E15452g	3.81576
YALI1_E15452g_4	YALI1_E15452g	4.55654
YALI1_E15452g_5	YALI1_E15452g	5.64466
YALI1_E15452g_6	YALI1_E15452g	5.67236
YALI1_E15469g_1	YALI1_E15469g	5.46862
YALI1_E15469g_3	YALI1_E15469g	3.73156
YALI1_E15469g_4	YALI1_E15469g	5.48589
YALI1_E15469g_5	YALI1_E15469g	4.74279
YALI1_E15469g_6	YALI1_E15469g	1.40947
YALI1_E15492g_1	YALI1_E15492g	5.12757
YALI1_E15492g_2	YALI1_E15492g	4.82136
YALI1_E15492g_3	YALI1_E15492g	6.23382
YALI1_E15492g_4	YALI1_E15492g	4.36627
YALI1_E15492g_5	YALI1_E15492g	4.42188
YALI1_E15492g_6	YALI1_E15492g	3.46621
YALI1_E15502g_1	YALI1_E15502g	4.66606
YALI1_E15502g_2	YALI1_E15502g	0.858159
YALI1_E15502g_3	YALI1_E15502g	5.82331
YALI1_E15502g_4	YALI1_E15502g	5.63202
YALI1_E15502g_5	YALI1_E15502g	5.60559
YALI1_E15502g_6	YALI1_E15502g	5.4594
YALI1_E15521g_1	YALI1_E15521g	4.86916
YALI1_E15521g_2	YALI1_E15521g	4.93535
YALI1_E15521g_3	YALI1_E15521g	4.4109
YALI1_E15521g_4	YALI1_E15521g	4.16314
YALI1_E15521g_5	YALI1_E15521g	5.07064
YALI1_E15521g_6	YALI1_E15521g	4.78228
YALI1_E15555g_1	YALI1_E15555g	5.45448
YALI1_E15555g_2	YALI1_E15555g	4.75024
YALI1_E15555g_3	YALI1_E15555g	5.74849
YALI1_E15555g_4	YALI1_E15555g	5.87688
YALI1_E15555g_5	YALI1_E15555g	4.92485
YALI1_E15555g_6	YALI1_E15555g	2.44314
YALI1_E15559g_1	YALI1_E15559g	3.49054
YALI1_E15559g_2	YALI1_E15559g	4.74701
YALI1_E15559g_3	YALI1_E15559g	3.57356
YALI1_E15559g_4	YALI1_E15559g	3.54152
YALI1_E15559g_5	YALI1_E15559g	4.34538
YALI1_E15559g_6	YALI1_E15559g	4.5441
YALI1_E15583g_1	YALI1_E15583g	1.99097
YALI1_E15583g_2	YALI1_E15583g	5.5716
YALI1_E15583g_3	YALI1_E15583g	3.81947
YALI1_E15583g_4	YALI1_E15583g	4.93274
YALI1_E15583g_5	YALI1_E15583g	3.42306
YALI1_E15583g_6	YALI1_E15583g	1.17797
YALI1_E15606g_1	YALI1_E15606g	3.39092
YALI1_E15606g_2	YALI1_E15606g	3.37751
YALI1_E15606g_3	YALI1_E15606g	5.41011
YALI1_E15606g_4	YALI1_E15606g	2.33304
YALI1_E15606g_5	YALI1_E15606g	4.98299
YALI1_E15606g_6	YALI1_E15606g	2.77218
YALI1_E15625g_1	YALI1_E15625g	4.68288
YALI1_E15625g_2	YALI1_E15625g	5.11778
YALI1_E15625g_4	YALI1_E15625g	5.46731
YALI1_E15625g_5	YALI1_E15625g	4.56805
YALI1_E15625g_6	YALI1_E15625g	4.08973
YALI1_E15629g_1	YALI1_E15629g	5.50896
YALI1_E15629g_2	YALI1_E15629g	5.74187
YALI1_E15629g_3	YALI1_E15629g	2.42925
YALI1_E15629g_4	YALI1_E15629g	4.50382
YALI1_E15629g_5	YALI1_E15629g	4.69678
YALI1_E15659g_1	YALI1_E15659g	3.98574
YALI1_E15659g_2	YALI1_E15659g	5.61989
YALI1_E15659g_3	YALI1_E15659g	3.85894
YALI1_E15659g_4	YALI1_E15659g	4.84135
YALI1_E15659g_5	YALI1_E15659g	4.23547
YALI1_E15659g_6	YALI1_E15659g	4.72438
YALI1_E15718g_2	YALI1_E15718g	4.3884
YALI1_E15718g_3	YALI1_E15718g	5.24199
YALI1_E15718g_4	YALI1_E15718g	1.98
YALI1_E15718g_5	YALI1_E15718g	4.62728
YALI1_E15718g_6	YALI1_E15718g	-4.20344
YALI1_E15758g_1	YALI1_E15758g	5.3627
YALI1_E15758g_2	YALI1_E15758g	5.20568
YALI1_E15758g_3	YALI1_E15758g	4.86197
YALI1_E15758g_4	YALI1_E15758g	3.23139
YALI1_E15758g_5	YALI1_E15758g	5.24661
YALI1_E15758g_6	YALI1_E15758g	4.7377
YALI1_E15774g_1	YALI1_E15774g	5.39872
YALI1_E15774g_2	YALI1_E15774g	4.95194
YALI1_E15774g_3	YALI1_E15774g	3.94619
YALI1_E15774g_4	YALI1_E15774g	4.60712
YALI1_E15774g_6	YALI1_E15774g	3.6153
YALI1_E15804g_1	YALI1_E15804g	0.148117
YALI1_E15804g_2	YALI1_E15804g	2.48505
YALI1_E15804g_3	YALI1_E15804g	1.3701
YALI1_E15804g_4	YALI1_E15804g	4.68409
YALI1_E15804g_5	YALI1_E15804g	5.29042
YALI1_E15804g_6	YALI1_E15804g	4.37813
YALI1_E15835g_1	YALI1_E15835g	4.84843
YALI1_E15835g_2	YALI1_E15835g	5.59827
YALI1_E15835g_3	YALI1_E15835g	5.75101
YALI1_E15835g_4	YALI1_E15835g	5.62648
YALI1_E15835g_5	YALI1_E15835g	5.72221
YALI1_E15835g_6	YALI1_E15835g	4.68715
YALI1_E15843g_1	YALI1_E15843g	3.87728
YALI1_E15843g_2	YALI1_E15843g	3.54177
YALI1_E15843g_3	YALI1_E15843g	5.32257
YALI1_E15843g_4	YALI1_E15843g	5.6028
YALI1_E15843g_6	YALI1_E15843g	3.2361
YALI1_E15865g_1	YALI1_E15865g	4.96631
YALI1_E15865g_2	YALI1_E15865g	3.49173
YALI1_E15865g_3	YALI1_E15865g	4.63995
YALI1_E15865g_4	YALI1_E15865g	4.79883
YALI1_E15865g_5	YALI1_E15865g	5.61855
YALI1_E15865g_6	YALI1_E15865g	3.60873
YALI1_E15889g_1	YALI1_E15889g	4.88465
YALI1_E15889g_2	YALI1_E15889g	5.26764
YALI1_E15889g_3	YALI1_E15889g	5.26823
YALI1_E15889g_4	YALI1_E15889g	1.38484
YALI1_E15889g_5	YALI1_E15889g	3.79064
YALI1_E15889g_6	YALI1_E15889g	2.76821
YALI1_E15939g_1	YALI1_E15939g	4.55743
YALI1_E15939g_2	YALI1_E15939g	0.0297508
YALI1_E15939g_3	YALI1_E15939g	3.88921
YALI1_E15939g_4	YALI1_E15939g	3.99937
YALI1_E15939g_5	YALI1_E15939g	4.61901
YALI1_E15939g_6	YALI1_E15939g	4.44816
YALI1_E15991g_1	YALI1_E15991g	4.78117
YALI1_E15991g_2	YALI1_E15991g	5.03081
YALI1_E15991g_3	YALI1_E15991g	4.68395
YALI1_E15991g_4	YALI1_E15991g	5.13962
YALI1_E15991g_6	YALI1_E15991g	-3.21384
YALI1_E16002g_1	YALI1_E16002g	4.88043
YALI1_E16002g_2	YALI1_E16002g	3.50535
YALI1_E16002g_3	YALI1_E16002g	3.80793
YALI1_E16002g_4	YALI1_E16002g	0.359527
YALI1_E16002g_5	YALI1_E16002g	5.32224
YALI1_E16002g_6	YALI1_E16002g	3.69949
YALI1_E16023g_1	YALI1_E16023g	5.37395
YALI1_E16023g_2	YALI1_E16023g	4.8856
YALI1_E16023g_3	YALI1_E16023g	4.07227
YALI1_E16023g_4	YALI1_E16023g	5.45783
YALI1_E16023g_5	YALI1_E16023g	5.39066
YALI1_E16023g_6	YALI1_E16023g	5.95755
YALI1_E16026g_1	YALI1_E16026g	3.74384
YALI1_E16026g_2	YALI1_E16026g	5.57522
YALI1_E16026g_3	YALI1_E16026g	5.25711
YALI1_E16026g_4	YALI1_E16026g	5.35812
YALI1_E16026g_5	YALI1_E16026g	1.79382
YALI1_E16026g_6	YALI1_E16026g	3.27193
YALI1_E16068g_1	YALI1_E16068g	4.16364
YALI1_E16068g_2	YALI1_E16068g	5.1651
YALI1_E16068g_3	YALI1_E16068g	5.80635
YALI1_E16068g_4	YALI1_E16068g	4.08488
YALI1_E16068g_5	YALI1_E16068g	4.56484
YALI1_E16068g_6	YALI1_E16068g	4.91841
YALI1_E16076g_1	YALI1_E16076g	4.3263
YALI1_E16076g_2	YALI1_E16076g	4.22206
YALI1_E16076g_3	YALI1_E16076g	3.83871
YALI1_E16076g_4	YALI1_E16076g	3.70064
YALI1_E16076g_5	YALI1_E16076g	4.56728
YALI1_E16076g_6	YALI1_E16076g	5.48423
YALI1_E16097g_1	YALI1_E16097g	5.20857
YALI1_E16097g_2	YALI1_E16097g	5.43364
YALI1_E16097g_3	YALI1_E16097g	3.59853
YALI1_E16097g_4	YALI1_E16097g	4.26534
YALI1_E16097g_5	YALI1_E16097g	5.53996
YALI1_E16097g_6	YALI1_E16097g	-0.36863
YALI1_E16121g_1	YALI1_E16121g	4.86406
YALI1_E16121g_2	YALI1_E16121g	3.81435
YALI1_E16121g_3	YALI1_E16121g	4.63178
YALI1_E16121g_4	YALI1_E16121g	6.13312
YALI1_E16121g_5	YALI1_E16121g	5.05565
YALI1_E16121g_6	YALI1_E16121g	4.03163
YALI1_E16164g_1	YALI1_E16164g	5.25401
YALI1_E16164g_2	YALI1_E16164g	4.83546
YALI1_E16164g_3	YALI1_E16164g	4.51674
YALI1_E16164g_4	YALI1_E16164g	2.82742
YALI1_E16164g_5	YALI1_E16164g	5.0309
YALI1_E16164g_6	YALI1_E16164g	5.05447
YALI1_E16174g_1	YALI1_E16174g	5.15207
YALI1_E16174g_2	YALI1_E16174g	2.74075
YALI1_E16174g_3	YALI1_E16174g	4.09672
YALI1_E16174g_4	YALI1_E16174g	3.07364
YALI1_E16174g_5	YALI1_E16174g	3.99847
YALI1_E16174g_6	YALI1_E16174g	4.62782
YALI1_E16194g_1	YALI1_E16194g	4.30278
YALI1_E16194g_2	YALI1_E16194g	4.70102
YALI1_E16194g_3	YALI1_E16194g	5.26161
YALI1_E16194g_4	YALI1_E16194g	4.8283
YALI1_E16194g_5	YALI1_E16194g	5.59806
YALI1_E16194g_6	YALI1_E16194g	4.28289
YALI1_E16202g_1	YALI1_E16202g	1.56303
YALI1_E16202g_2	YALI1_E16202g	5.58161
YALI1_E16202g_3	YALI1_E16202g	4.82874
YALI1_E16202g_4	YALI1_E16202g	5.19768
YALI1_E16202g_5	YALI1_E16202g	4.65703
YALI1_E16202g_6	YALI1_E16202g	4.60146
YALI1_E16230g_1	YALI1_E16230g	5.14836
YALI1_E16230g_2	YALI1_E16230g	4.48089
YALI1_E16230g_3	YALI1_E16230g	4.14115
YALI1_E16230g_4	YALI1_E16230g	3.12103
YALI1_E16230g_5	YALI1_E16230g	4.83928
YALI1_E16230g_6	YALI1_E16230g	3.98098
YALI1_E16249g_2	YALI1_E16249g	-0.0913057
YALI1_E16249g_4	YALI1_E16249g	4.04125
YALI1_E16249g_5	YALI1_E16249g	4.81627
YALI1_E16249g_6	YALI1_E16249g	4.66605
YALI1_E16255g_1	YALI1_E16255g	4.68422
YALI1_E16255g_2	YALI1_E16255g	5.24571
YALI1_E16255g_3	YALI1_E16255g	4.46895
YALI1_E16255g_4	YALI1_E16255g	5.55233
YALI1_E16255g_5	YALI1_E16255g	4.61825
YALI1_E16255g_6	YALI1_E16255g	5.51281
YALI1_E16300g_1	YALI1_E16300g	5.45792
YALI1_E16300g_3	YALI1_E16300g	3.68472
YALI1_E16300g_4	YALI1_E16300g	2.18465
YALI1_E16300g_5	YALI1_E16300g	3.94552
YALI1_E16300g_6	YALI1_E16300g	4.6863
YALI1_E16305g_1	YALI1_E16305g	-1.46776
YALI1_E16305g_2	YALI1_E16305g	5.35078
YALI1_E16305g_3	YALI1_E16305g	1.82299
YALI1_E16305g_4	YALI1_E16305g	4.67881
YALI1_E16305g_5	YALI1_E16305g	4.26618
YALI1_E16305g_6	YALI1_E16305g	5.24645
YALI1_E16325g_1	YALI1_E16325g	-2.23583
YALI1_E16325g_2	YALI1_E16325g	4.4695
YALI1_E16325g_3	YALI1_E16325g	2.33109
YALI1_E16325g_4	YALI1_E16325g	5.36432
YALI1_E16325g_5	YALI1_E16325g	-0.170257
YALI1_E16325g_6	YALI1_E16325g	2.66123
YALI1_E16359g_1	YALI1_E16359g	5.61518
YALI1_E16359g_2	YALI1_E16359g	4.6462
YALI1_E16359g_3	YALI1_E16359g	3.93403
YALI1_E16359g_4	YALI1_E16359g	3.4293
YALI1_E16359g_5	YALI1_E16359g	5.0809
YALI1_E16359g_6	YALI1_E16359g	4.31758
YALI1_E16390g_1	YALI1_E16390g	6.39096
YALI1_E16390g_2	YALI1_E16390g	3.06067
YALI1_E16390g_3	YALI1_E16390g	3.7358
YALI1_E16390g_4	YALI1_E16390g	1.33622
YALI1_E16390g_5	YALI1_E16390g	3.87302
YALI1_E16433g_1	YALI1_E16433g	5.05589
YALI1_E16433g_2	YALI1_E16433g	5.33537
YALI1_E16433g_3	YALI1_E16433g	4.20231
YALI1_E16433g_4	YALI1_E16433g	3.46517
YALI1_E16433g_5	YALI1_E16433g	3.45587
YALI1_E16433g_6	YALI1_E16433g	4.72596
YALI1_E16451g_1	YALI1_E16451g	5.2196
YALI1_E16451g_2	YALI1_E16451g	5.09777
YALI1_E16451g_3	YALI1_E16451g	5.23128
YALI1_E16451g_4	YALI1_E16451g	3.77582
YALI1_E16451g_5	YALI1_E16451g	4.58632
YALI1_E16451g_6	YALI1_E16451g	1.12372
YALI1_E16493g_1	YALI1_E16493g	4.21437
YALI1_E16493g_2	YALI1_E16493g	4.25275
YALI1_E16493g_3	YALI1_E16493g	5.44243
YALI1_E16493g_4	YALI1_E16493g	4.03844
YALI1_E16493g_5	YALI1_E16493g	4.45046
YALI1_E16493g_6	YALI1_E16493g	4.43222
YALI1_E16501g_1	YALI1_E16501g	0.761981
YALI1_E16501g_2	YALI1_E16501g	4.79964
YALI1_E16501g_3	YALI1_E16501g	1.85015
YALI1_E16501g_4	YALI1_E16501g	1.53144
YALI1_E16501g_5	YALI1_E16501g	2.8601
YALI1_E16501g_6	YALI1_E16501g	3.76114
YALI1_E16531g_1	YALI1_E16531g	4.93423
YALI1_E16531g_3	YALI1_E16531g	4.87703
YALI1_E16531g_4	YALI1_E16531g	2.95008
YALI1_E16531g_5	YALI1_E16531g	5.74934
YALI1_E16531g_6	YALI1_E16531g	2.74225
YALI1_E16544g_1	YALI1_E16544g	-1.04243
YALI1_E16544g_2	YALI1_E16544g	4.92465
YALI1_E16544g_3	YALI1_E16544g	5.61194
YALI1_E16544g_6	YALI1_E16544g	2.13273
YALI1_E16556g_1	YALI1_E16556g	3.51728
YALI1_E16556g_2	YALI1_E16556g	5.1969
YALI1_E16556g_3	YALI1_E16556g	5.31642
YALI1_E16556g_4	YALI1_E16556g	4.60006
YALI1_E16556g_5	YALI1_E16556g	4.70389
YALI1_E16556g_6	YALI1_E16556g	4.7109
YALI1_E16597g_1	YALI1_E16597g	3.46745
YALI1_E16597g_2	YALI1_E16597g	4.81636
YALI1_E16597g_3	YALI1_E16597g	3.95405
YALI1_E16597g_4	YALI1_E16597g	4.32176
YALI1_E16597g_5	YALI1_E16597g	2.22815
YALI1_E16597g_6	YALI1_E16597g	4.5913
YALI1_E16608g_1	YALI1_E16608g	3.66325
YALI1_E16608g_2	YALI1_E16608g	3.73697
YALI1_E16608g_3	YALI1_E16608g	4.75627
YALI1_E16608g_4	YALI1_E16608g	4.31532
YALI1_E16608g_5	YALI1_E16608g	4.7283
YALI1_E16608g_6	YALI1_E16608g	5.12301
YALI1_E16609g_1	YALI1_E16609g	5.18005
YALI1_E16609g_2	YALI1_E16609g	5.61716
YALI1_E16609g_3	YALI1_E16609g	5.17827
YALI1_E16609g_4	YALI1_E16609g	4.67172
YALI1_E16609g_5	YALI1_E16609g	4.86585
YALI1_E16609g_6	YALI1_E16609g	1.11188
YALI1_E16649g_1	YALI1_E16649g	4.76824
YALI1_E16649g_2	YALI1_E16649g	5.4026
YALI1_E16649g_3	YALI1_E16649g	5.30232
YALI1_E16649g_4	YALI1_E16649g	5.83121
YALI1_E16649g_5	YALI1_E16649g	5.03052
YALI1_E16649g_6	YALI1_E16649g	4.57904
YALI1_E16675g_1	YALI1_E16675g	5.03443
YALI1_E16675g_2	YALI1_E16675g	3.05373
YALI1_E16675g_4	YALI1_E16675g	2.93146
YALI1_E16675g_6	YALI1_E16675g	4.18214
YALI1_E16694g_1	YALI1_E16694g	3.629
YALI1_E16694g_2	YALI1_E16694g	4.83066
YALI1_E16694g_3	YALI1_E16694g	3.26471
YALI1_E16694g_4	YALI1_E16694g	4.05503
YALI1_E16694g_5	YALI1_E16694g	5.21378
YALI1_E16701g_1	YALI1_E16701g	2.42647
YALI1_E16701g_2	YALI1_E16701g	4.34868
YALI1_E16701g_3	YALI1_E16701g	5.01099
YALI1_E16701g_4	YALI1_E16701g	4.59205
YALI1_E16701g_5	YALI1_E16701g	4.45651
YALI1_E16701g_6	YALI1_E16701g	4.34592
YALI1_E16731g_1	YALI1_E16731g	5.85023
YALI1_E16731g_2	YALI1_E16731g	4.48804
YALI1_E16731g_4	YALI1_E16731g	3.62786
YALI1_E16731g_5	YALI1_E16731g	5.20052
YALI1_E16731g_6	YALI1_E16731g	4.57858
YALI1_E16750g_1	YALI1_E16750g	3.48059
YALI1_E16750g_2	YALI1_E16750g	4.31989
YALI1_E16750g_3	YALI1_E16750g	3.74423
YALI1_E16750g_4	YALI1_E16750g	4.42937
YALI1_E16750g_6	YALI1_E16750g	5.94503
YALI1_E16773g_1	YALI1_E16773g	-2.11689
YALI1_E16773g_2	YALI1_E16773g	3.61948
YALI1_E16773g_3	YALI1_E16773g	4.4146
YALI1_E16773g_4	YALI1_E16773g	5.1307
YALI1_E16773g_5	YALI1_E16773g	5.30016
YALI1_E16773g_6	YALI1_E16773g	4.76111
YALI1_E16820g_1	YALI1_E16820g	4.35444
YALI1_E16820g_2	YALI1_E16820g	5.30813
YALI1_E16820g_3	YALI1_E16820g	4.96672
YALI1_E16820g_4	YALI1_E16820g	4.38337
YALI1_E16820g_5	YALI1_E16820g	4.74474
YALI1_E16820g_6	YALI1_E16820g	4.56556
YALI1_E16854g_1	YALI1_E16854g	4.82274
YALI1_E16854g_2	YALI1_E16854g	5.02766
YALI1_E16854g_3	YALI1_E16854g	4.83474
YALI1_E16854g_4	YALI1_E16854g	3.90851
YALI1_E16854g_5	YALI1_E16854g	6.22454
YALI1_E16854g_6	YALI1_E16854g	6.24853
YALI1_E16900g_1	YALI1_E16900g	3.04717
YALI1_E16900g_2	YALI1_E16900g	4.52512
YALI1_E16900g_3	YALI1_E16900g	4.7152
YALI1_E16900g_4	YALI1_E16900g	4.54837
YALI1_E16900g_5	YALI1_E16900g	5.45047
YALI1_E16900g_6	YALI1_E16900g	5.45269
YALI1_E16919g_1	YALI1_E16919g	3.03985
YALI1_E16919g_2	YALI1_E16919g	0.262015
YALI1_E16919g_3	YALI1_E16919g	3.20769
YALI1_E16919g_4	YALI1_E16919g	4.54109
YALI1_E16919g_5	YALI1_E16919g	-1.07335
YALI1_E16919g_6	YALI1_E16919g	1.60939
YALI1_E16950g_1	YALI1_E16950g	1.39166
YALI1_E16950g_2	YALI1_E16950g	4.47103
YALI1_E16950g_3	YALI1_E16950g	5.15936
YALI1_E16950g_4	YALI1_E16950g	4.84737
YALI1_E16950g_5	YALI1_E16950g	4.71874
YALI1_E16950g_6	YALI1_E16950g	3.6763
YALI1_E16956g_1	YALI1_E16956g	5.18178
YALI1_E16956g_2	YALI1_E16956g	4.90199
YALI1_E16956g_3	YALI1_E16956g	4.88893
YALI1_E16956g_4	YALI1_E16956g	4.64219
YALI1_E16956g_5	YALI1_E16956g	5.59046
YALI1_E16956g_6	YALI1_E16956g	5.51255
YALI1_E16968g_1	YALI1_E16968g	5.45731
YALI1_E16968g_2	YALI1_E16968g	2.80735
YALI1_E16968g_4	YALI1_E16968g	4.43408
YALI1_E16968g_5	YALI1_E16968g	5.00417
YALI1_E16974g_1	YALI1_E16974g	5.31974
YALI1_E16974g_2	YALI1_E16974g	1.02913
YALI1_E16974g_3	YALI1_E16974g	5.32422
YALI1_E16974g_4	YALI1_E16974g	4.0505
YALI1_E16974g_5	YALI1_E16974g	4.42207
YALI1_E16974g_6	YALI1_E16974g	5.27707
YALI1_E16982g_1	YALI1_E16982g	4.90626
YALI1_E16982g_2	YALI1_E16982g	0.0157728
YALI1_E16982g_3	YALI1_E16982g	4.95382
YALI1_E16982g_4	YALI1_E16982g	4.01027
YALI1_E16982g_5	YALI1_E16982g	4.23845
YALI1_E17014g_1	YALI1_E17014g	4.58651
YALI1_E17014g_2	YALI1_E17014g	5.86949
YALI1_E17014g_3	YALI1_E17014g	4.51809
YALI1_E17014g_4	YALI1_E17014g	4.69878
YALI1_E17014g_5	YALI1_E17014g	4.72425
YALI1_E17014g_6	YALI1_E17014g	5.30277
YALI1_E17037g_1	YALI1_E17037g	1.56657
YALI1_E17037g_2	YALI1_E17037g	5.20017
YALI1_E17037g_3	YALI1_E17037g	4.83976
YALI1_E17037g_4	YALI1_E17037g	5.47912
YALI1_E17037g_5	YALI1_E17037g	4.95168
YALI1_E17037g_6	YALI1_E17037g	4.29752
YALI1_E17065g_1	YALI1_E17065g	5.07413
YALI1_E17065g_2	YALI1_E17065g	6.25267
YALI1_E17065g_3	YALI1_E17065g	5.47108
YALI1_E17065g_5	YALI1_E17065g	5.66451
YALI1_E17065g_6	YALI1_E17065g	0.574147
YALI1_E17069g_1	YALI1_E17069g	6.24613
YALI1_E17069g_2	YALI1_E17069g	5.26059
YALI1_E17069g_3	YALI1_E17069g	4.96489
YALI1_E17069g_4	YALI1_E17069g	2.27246
YALI1_E17069g_5	YALI1_E17069g	4.5315
YALI1_E17069g_6	YALI1_E17069g	5.41935
YALI1_E17100g_1	YALI1_E17100g	5.59245
YALI1_E17100g_2	YALI1_E17100g	5.28971
YALI1_E17100g_4	YALI1_E17100g	4.33613
YALI1_E17100g_5	YALI1_E17100g	0.806396
YALI1_E17100g_6	YALI1_E17100g	3.57095
YALI1_E17141g_1	YALI1_E17141g	4.59994
YALI1_E17141g_2	YALI1_E17141g	2.93254
YALI1_E17141g_4	YALI1_E17141g	1.41821
YALI1_E17141g_5	YALI1_E17141g	4.93092
YALI1_E17141g_6	YALI1_E17141g	4.62336
YALI1_E17162g_1	YALI1_E17162g	3.62748
YALI1_E17162g_2	YALI1_E17162g	3.7351
YALI1_E17162g_3	YALI1_E17162g	3.5699
YALI1_E17162g_4	YALI1_E17162g	5.26215
YALI1_E17162g_5	YALI1_E17162g	1.71303
YALI1_E17162g_6	YALI1_E17162g	0.253921
YALI1_E17171g_1	YALI1_E17171g	4.23772
YALI1_E17171g_2	YALI1_E17171g	5.22008
YALI1_E17171g_4	YALI1_E17171g	3.94809
YALI1_E17171g_5	YALI1_E17171g	3.58245
YALI1_E17171g_6	YALI1_E17171g	3.92056
YALI1_E17184g_1	YALI1_E17184g	5.47368
YALI1_E17184g_2	YALI1_E17184g	4.48585
YALI1_E17184g_3	YALI1_E17184g	3.91888
YALI1_E17184g_4	YALI1_E17184g	4.87086
YALI1_E17184g_5	YALI1_E17184g	4.91252
YALI1_E17184g_6	YALI1_E17184g	4.79624
YALI1_E17201g_1	YALI1_E17201g	5.55815
YALI1_E17201g_2	YALI1_E17201g	5.25432
YALI1_E17201g_3	YALI1_E17201g	5.84327
YALI1_E17201g_4	YALI1_E17201g	4.06152
YALI1_E17201g_5	YALI1_E17201g	3.64599
YALI1_E17201g_6	YALI1_E17201g	4.05915
YALI1_E17214g_1	YALI1_E17214g	5.05373
YALI1_E17214g_2	YALI1_E17214g	4.92293
YALI1_E17214g_3	YALI1_E17214g	5.52778
YALI1_E17214g_4	YALI1_E17214g	6.12142
YALI1_E17214g_5	YALI1_E17214g	4.99979
YALI1_E17214g_6	YALI1_E17214g	4.50966
YALI1_E17243g_1	YALI1_E17243g	3.2778
YALI1_E17243g_2	YALI1_E17243g	5.96924
YALI1_E17243g_3	YALI1_E17243g	5.30699
YALI1_E17243g_4	YALI1_E17243g	4.96576
YALI1_E17243g_5	YALI1_E17243g	4.4942
YALI1_E17243g_6	YALI1_E17243g	4.28085
YALI1_E17258g_1	YALI1_E17258g	4.00171
YALI1_E17258g_2	YALI1_E17258g	4.83178
YALI1_E17258g_4	YALI1_E17258g	5.26369
YALI1_E17258g_5	YALI1_E17258g	4.49764
YALI1_E17326g_1	YALI1_E17326g	6.33874
YALI1_E17326g_2	YALI1_E17326g	5.51399
YALI1_E17326g_3	YALI1_E17326g	2.98929
YALI1_E17326g_4	YALI1_E17326g	5.17085
YALI1_E17326g_5	YALI1_E17326g	5.17201
YALI1_E17326g_6	YALI1_E17326g	4.90163
YALI1_E17355g_1	YALI1_E17355g	2.42109
YALI1_E17355g_2	YALI1_E17355g	4.62072
YALI1_E17355g_3	YALI1_E17355g	4.05454
YALI1_E17355g_4	YALI1_E17355g	3.92931
YALI1_E17355g_5	YALI1_E17355g	3.96536
YALI1_E17355g_6	YALI1_E17355g	4.9502
YALI1_E17377g_1	YALI1_E17377g	3.63993
YALI1_E17377g_2	YALI1_E17377g	4.72728
YALI1_E17377g_4	YALI1_E17377g	5.7136
YALI1_E17377g_5	YALI1_E17377g	5.29969
YALI1_E17377g_6	YALI1_E17377g	4.12676
YALI1_E17389g_1	YALI1_E17389g	5.87895
YALI1_E17389g_2	YALI1_E17389g	5.45949
YALI1_E17389g_3	YALI1_E17389g	4.03841
YALI1_E17389g_4	YALI1_E17389g	4.5132
YALI1_E17389g_5	YALI1_E17389g	3.92385
YALI1_E17389g_6	YALI1_E17389g	5.94553
YALI1_E17431g_1	YALI1_E17431g	3.55963
YALI1_E17431g_2	YALI1_E17431g	4.61806
YALI1_E17431g_3	YALI1_E17431g	3.70612
YALI1_E17431g_4	YALI1_E17431g	2.84809
YALI1_E17431g_5	YALI1_E17431g	4.3298
YALI1_E17431g_6	YALI1_E17431g	4.29347
YALI1_E17466g_1	YALI1_E17466g	5.15119
YALI1_E17466g_2	YALI1_E17466g	5.43921
YALI1_E17466g_3	YALI1_E17466g	5.13828
YALI1_E17466g_4	YALI1_E17466g	4.52516
YALI1_E17466g_5	YALI1_E17466g	4.40643
YALI1_E17466g_6	YALI1_E17466g	4.87187
YALI1_E17484g_1	YALI1_E17484g	2.26839
YALI1_E17484g_2	YALI1_E17484g	3.81766
YALI1_E17484g_3	YALI1_E17484g	4.45616
YALI1_E17484g_4	YALI1_E17484g	4.13808
YALI1_E17484g_5	YALI1_E17484g	5.468
YALI1_E17484g_6	YALI1_E17484g	3.55862
YALI1_E17508g_1	YALI1_E17508g	6.20991
YALI1_E17508g_2	YALI1_E17508g	5.0483
YALI1_E17508g_3	YALI1_E17508g	5.4191
YALI1_E17508g_4	YALI1_E17508g	3.70291
YALI1_E17508g_5	YALI1_E17508g	4.6995
YALI1_E17508g_6	YALI1_E17508g	4.80289
YALI1_E17527g_1	YALI1_E17527g	5.50171
YALI1_E17527g_2	YALI1_E17527g	0.155669
YALI1_E17527g_3	YALI1_E17527g	3.20641
YALI1_E17527g_4	YALI1_E17527g	5.53151
YALI1_E17527g_5	YALI1_E17527g	2.46093
YALI1_E17527g_6	YALI1_E17527g	1.92414
YALI1_E17574g_1	YALI1_E17574g	5.0217
YALI1_E17574g_2	YALI1_E17574g	4.21567
YALI1_E17574g_3	YALI1_E17574g	4.83204
YALI1_E17574g_4	YALI1_E17574g	5.08445
YALI1_E17574g_5	YALI1_E17574g	4.62685
YALI1_E17574g_6	YALI1_E17574g	4.19383
YALI1_E17583g_1	YALI1_E17583g	2.85764
YALI1_E17583g_2	YALI1_E17583g	4.18302
YALI1_E17583g_3	YALI1_E17583g	3.12153
YALI1_E17583g_4	YALI1_E17583g	5.48918
YALI1_E17583g_5	YALI1_E17583g	3.96608
YALI1_E17583g_6	YALI1_E17583g	4.69265
YALI1_E17594g_1	YALI1_E17594g	4.17202
YALI1_E17594g_2	YALI1_E17594g	5.25068
YALI1_E17594g_3	YALI1_E17594g	2.60436
YALI1_E17594g_4	YALI1_E17594g	4.50314
YALI1_E17594g_5	YALI1_E17594g	2.18198
YALI1_E17594g_6	YALI1_E17594g	4.92865
YALI1_E17613g_1	YALI1_E17613g	4.42052
YALI1_E17613g_2	YALI1_E17613g	5.16397
YALI1_E17613g_3	YALI1_E17613g	3.75539
YALI1_E17613g_4	YALI1_E17613g	4.63178
YALI1_E17613g_5	YALI1_E17613g	3.90342
YALI1_E17613g_6	YALI1_E17613g	5.06166
YALI1_E17616g_1	YALI1_E17616g	4.1631
YALI1_E17616g_2	YALI1_E17616g	1.16154
YALI1_E17616g_4	YALI1_E17616g	4.89915
YALI1_E17616g_5	YALI1_E17616g	-1.40432
YALI1_E17616g_6	YALI1_E17616g	-1.29773
YALI1_E17643g_1	YALI1_E17643g	3.4642
YALI1_E17643g_2	YALI1_E17643g	5.58069
YALI1_E17643g_3	YALI1_E17643g	6.21425
YALI1_E17643g_4	YALI1_E17643g	4.1414
YALI1_E17643g_5	YALI1_E17643g	3.90686
YALI1_E17643g_6	YALI1_E17643g	4.65264
YALI1_E17699g_1	YALI1_E17699g	4.70328
YALI1_E17699g_2	YALI1_E17699g	2.81129
YALI1_E17699g_3	YALI1_E17699g	4.99922
YALI1_E17699g_4	YALI1_E17699g	4.95642
YALI1_E17699g_5	YALI1_E17699g	4.16796
YALI1_E17699g_6	YALI1_E17699g	-0.596317
YALI1_E17754g_1	YALI1_E17754g	3.38817
YALI1_E17754g_2	YALI1_E17754g	5.62113
YALI1_E17754g_3	YALI1_E17754g	4.04579
YALI1_E17754g_4	YALI1_E17754g	2.90978
YALI1_E17754g_5	YALI1_E17754g	5.41957
YALI1_E17754g_6	YALI1_E17754g	3.66003
YALI1_E17760g_1	YALI1_E17760g	5.48823
YALI1_E17760g_2	YALI1_E17760g	2.98276
YALI1_E17760g_4	YALI1_E17760g	5.15323
YALI1_E17760g_5	YALI1_E17760g	1.81122
YALI1_E17760g_6	YALI1_E17760g	4.69079
YALI1_E17773g_1	YALI1_E17773g	4.63691
YALI1_E17773g_2	YALI1_E17773g	5.4371
YALI1_E17773g_3	YALI1_E17773g	6.14342
YALI1_E17773g_4	YALI1_E17773g	6.83208
YALI1_E17773g_5	YALI1_E17773g	4.85979
YALI1_E17786g_1	YALI1_E17786g	3.55911
YALI1_E17786g_2	YALI1_E17786g	-0.341045
YALI1_E17786g_3	YALI1_E17786g	4.60694
YALI1_E17786g_4	YALI1_E17786g	4.51533
YALI1_E17786g_5	YALI1_E17786g	4.81937
YALI1_E17811g_1	YALI1_E17811g	5.05337
YALI1_E17811g_2	YALI1_E17811g	5.07785
YALI1_E17811g_3	YALI1_E17811g	5.54233
YALI1_E17811g_4	YALI1_E17811g	4.9104
YALI1_E17811g_5	YALI1_E17811g	3.44252
YALI1_E17811g_6	YALI1_E17811g	5.48485
YALI1_E17815g_1	YALI1_E17815g	6.23913
YALI1_E17815g_2	YALI1_E17815g	2.30222
YALI1_E17815g_3	YALI1_E17815g	4.39335
YALI1_E17815g_4	YALI1_E17815g	4.49693
YALI1_E17815g_5	YALI1_E17815g	3.96083
YALI1_E17815g_6	YALI1_E17815g	4.99253
YALI1_E17829g_1	YALI1_E17829g	3.9581
YALI1_E17829g_2	YALI1_E17829g	4.66169
YALI1_E17829g_3	YALI1_E17829g	5.09288
YALI1_E17829g_4	YALI1_E17829g	5.70946
YALI1_E17829g_5	YALI1_E17829g	4.81465
YALI1_E17829g_6	YALI1_E17829g	4.63739
YALI1_E17849g_1	YALI1_E17849g	4.749
YALI1_E17849g_2	YALI1_E17849g	4.54885
YALI1_E17849g_3	YALI1_E17849g	3.66154
YALI1_E17849g_4	YALI1_E17849g	3.875
YALI1_E17849g_5	YALI1_E17849g	5.14754
YALI1_E17849g_6	YALI1_E17849g	4.22011
YALI1_E17889g_1	YALI1_E17889g	6.12884
YALI1_E17889g_2	YALI1_E17889g	4.57457
YALI1_E17889g_3	YALI1_E17889g	4.73933
YALI1_E17889g_4	YALI1_E17889g	4.84259
YALI1_E17889g_5	YALI1_E17889g	4.62992
YALI1_E17889g_6	YALI1_E17889g	3.36353
YALI1_E17920g_1	YALI1_E17920g	5.05729
YALI1_E17920g_3	YALI1_E17920g	4.79306
YALI1_E17920g_4	YALI1_E17920g	4.41327
YALI1_E17920g_5	YALI1_E17920g	4.97294
YALI1_E17920g_6	YALI1_E17920g	5.20548
YALI1_E17935g_1	YALI1_E17935g	5.20265
YALI1_E17935g_2	YALI1_E17935g	3.45646
YALI1_E17935g_3	YALI1_E17935g	4.14783
YALI1_E17935g_4	YALI1_E17935g	4.46229
YALI1_E17935g_5	YALI1_E17935g	4.75014
YALI1_E17935g_6	YALI1_E17935g	4.64038
YALI1_E17973g_2	YALI1_E17973g	5.36541
YALI1_E17973g_3	YALI1_E17973g	4.55329
YALI1_E17973g_4	YALI1_E17973g	5.83448
YALI1_E17973g_5	YALI1_E17973g	4.1225
YALI1_E17973g_6	YALI1_E17973g	4.67554
YALI1_E17988g_1	YALI1_E17988g	4.35699
YALI1_E17988g_2	YALI1_E17988g	4.24482
YALI1_E17988g_3	YALI1_E17988g	4.6207
YALI1_E17988g_4	YALI1_E17988g	4.3778
YALI1_E17988g_5	YALI1_E17988g	4.34955
YALI1_E17988g_6	YALI1_E17988g	4.44323
YALI1_E18025g_1	YALI1_E18025g	2.75875
YALI1_E18025g_2	YALI1_E18025g	4.63902
YALI1_E18025g_3	YALI1_E18025g	5.53824
YALI1_E18025g_4	YALI1_E18025g	4.23514
YALI1_E18025g_5	YALI1_E18025g	3.58078
YALI1_E18025g_6	YALI1_E18025g	5.1137
YALI1_E18081g_2	YALI1_E18081g	4.2717
YALI1_E18081g_3	YALI1_E18081g	4.75057
YALI1_E18081g_4	YALI1_E18081g	5.20223
YALI1_E18081g_5	YALI1_E18081g	4.19716
YALI1_E18095g_1	YALI1_E18095g	2.4143
YALI1_E18095g_2	YALI1_E18095g	5.70639
YALI1_E18095g_3	YALI1_E18095g	2.09703
YALI1_E18095g_4	YALI1_E18095g	3.86788
YALI1_E18095g_5	YALI1_E18095g	1.23664
YALI1_E18095g_6	YALI1_E18095g	5.46975
YALI1_E18121g_1	YALI1_E18121g	6.20362
YALI1_E18121g_2	YALI1_E18121g	5.17496
YALI1_E18121g_3	YALI1_E18121g	4.66575
YALI1_E18121g_4	YALI1_E18121g	5.09763
YALI1_E18121g_5	YALI1_E18121g	4.31778
YALI1_E18121g_6	YALI1_E18121g	4.70214
YALI1_E18143g_1	YALI1_E18143g	4.65935
YALI1_E18143g_2	YALI1_E18143g	4.86769
YALI1_E18143g_3	YALI1_E18143g	4.4653
YALI1_E18143g_4	YALI1_E18143g	4.97084
YALI1_E18143g_5	YALI1_E18143g	5.22955
YALI1_E18143g_6	YALI1_E18143g	4.93399
YALI1_E18171g_1	YALI1_E18171g	4.80169
YALI1_E18171g_3	YALI1_E18171g	4.57513
YALI1_E18171g_4	YALI1_E18171g	4.74844
YALI1_E18171g_5	YALI1_E18171g	4.74359
YALI1_E18171g_6	YALI1_E18171g	4.50369
YALI1_E18184g_1	YALI1_E18184g	3.94013
YALI1_E18184g_2	YALI1_E18184g	5.55272
YALI1_E18184g_3	YALI1_E18184g	4.90877
YALI1_E18184g_4	YALI1_E18184g	4.6124
YALI1_E18184g_6	YALI1_E18184g	4.66656
YALI1_E18212g_1	YALI1_E18212g	5.54867
YALI1_E18212g_2	YALI1_E18212g	5.02446
YALI1_E18212g_3	YALI1_E18212g	5.71953
YALI1_E18212g_4	YALI1_E18212g	5.01515
YALI1_E18212g_5	YALI1_E18212g	5.22463
YALI1_E18212g_6	YALI1_E18212g	4.45178
YALI1_E18242g_1	YALI1_E18242g	4.04392
YALI1_E18242g_2	YALI1_E18242g	5.47827
YALI1_E18242g_3	YALI1_E18242g	5.29809
YALI1_E18242g_4	YALI1_E18242g	5.43222
YALI1_E18242g_5	YALI1_E18242g	1.09948
YALI1_E18242g_6	YALI1_E18242g	5.17204
YALI1_E18258g_1	YALI1_E18258g	5.46024
YALI1_E18258g_2	YALI1_E18258g	3.68448
YALI1_E18258g_3	YALI1_E18258g	3.89639
YALI1_E18258g_4	YALI1_E18258g	4.59017
YALI1_E18258g_5	YALI1_E18258g	4.43563
YALI1_E18258g_6	YALI1_E18258g	5.18964
YALI1_E18269g_1	YALI1_E18269g	5.24505
YALI1_E18269g_2	YALI1_E18269g	1.51133
YALI1_E18269g_3	YALI1_E18269g	4.98592
YALI1_E18269g_4	YALI1_E18269g	3.51939
YALI1_E18269g_5	YALI1_E18269g	4.68867
YALI1_E18269g_6	YALI1_E18269g	5.59053
YALI1_E18281g_1	YALI1_E18281g	6.34649
YALI1_E18281g_2	YALI1_E18281g	4.87379
YALI1_E18281g_3	YALI1_E18281g	5.33873
YALI1_E18281g_4	YALI1_E18281g	4.75466
YALI1_E18281g_5	YALI1_E18281g	4.54217
YALI1_E18281g_6	YALI1_E18281g	4.84603
YALI1_E18291g_1	YALI1_E18291g	4.18285
YALI1_E18291g_2	YALI1_E18291g	6.15252
YALI1_E18291g_3	YALI1_E18291g	6.36315
YALI1_E18291g_4	YALI1_E18291g	5.2327
YALI1_E18291g_5	YALI1_E18291g	4.01771
YALI1_E18291g_6	YALI1_E18291g	4.48851
YALI1_E18303g_1	YALI1_E18303g	3.55258
YALI1_E18303g_2	YALI1_E18303g	1.27173
YALI1_E18303g_3	YALI1_E18303g	3.66894
YALI1_E18303g_4	YALI1_E18303g	4.71633
YALI1_E18303g_5	YALI1_E18303g	2.46163
YALI1_E18303g_6	YALI1_E18303g	5.29463
YALI1_E18326g_2	YALI1_E18326g	4.5423
YALI1_E18326g_3	YALI1_E18326g	4.66626
YALI1_E18326g_4	YALI1_E18326g	4.22502
YALI1_E18326g_5	YALI1_E18326g	5.31218
YALI1_E18326g_6	YALI1_E18326g	4.97899
YALI1_E18378g_1	YALI1_E18378g	5.08074
YALI1_E18378g_2	YALI1_E18378g	2.65902
YALI1_E18378g_3	YALI1_E18378g	4.79894
YALI1_E18378g_4	YALI1_E18378g	5.43227
YALI1_E18378g_5	YALI1_E18378g	3.74016
YALI1_E18378g_6	YALI1_E18378g	5.00808
YALI1_E18411g_1	YALI1_E18411g	5.96316
YALI1_E18411g_2	YALI1_E18411g	5.17597
YALI1_E18411g_3	YALI1_E18411g	4.31105
YALI1_E18411g_4	YALI1_E18411g	4.10227
YALI1_E18411g_5	YALI1_E18411g	5.71859
YALI1_E18411g_6	YALI1_E18411g	-0.985849
YALI1_E18441g_1	YALI1_E18441g	5.01721
YALI1_E18441g_3	YALI1_E18441g	4.84043
YALI1_E18441g_4	YALI1_E18441g	4.15207
YALI1_E18441g_5	YALI1_E18441g	4.62936
YALI1_E18441g_6	YALI1_E18441g	4.13829
YALI1_E18480g_1	YALI1_E18480g	4.44486
YALI1_E18480g_2	YALI1_E18480g	5.30126
YALI1_E18480g_3	YALI1_E18480g	4.84844
YALI1_E18480g_4	YALI1_E18480g	5.37622
YALI1_E18480g_5	YALI1_E18480g	4.82176
YALI1_E18480g_6	YALI1_E18480g	3.44206
YALI1_E18514g_1	YALI1_E18514g	-1.6895
YALI1_E18514g_2	YALI1_E18514g	4.24217
YALI1_E18514g_3	YALI1_E18514g	4.06206
YALI1_E18514g_4	YALI1_E18514g	3.60882
YALI1_E18514g_5	YALI1_E18514g	4.18375
YALI1_E18514g_6	YALI1_E18514g	2.99252
YALI1_E18539g_1	YALI1_E18539g	6.40846
YALI1_E18539g_2	YALI1_E18539g	5.30539
YALI1_E18539g_3	YALI1_E18539g	5.35469
YALI1_E18539g_4	YALI1_E18539g	5.15962
YALI1_E18539g_5	YALI1_E18539g	4.21556
YALI1_E18539g_6	YALI1_E18539g	4.94632
YALI1_E18622g_1	YALI1_E18622g	5.60938
YALI1_E18622g_2	YALI1_E18622g	4.60469
YALI1_E18622g_3	YALI1_E18622g	4.91565
YALI1_E18622g_4	YALI1_E18622g	4.54323
YALI1_E18622g_5	YALI1_E18622g	4.00632
YALI1_E18622g_6	YALI1_E18622g	4.69495
YALI1_E18713g_1	YALI1_E18713g	1.15963
YALI1_E18713g_2	YALI1_E18713g	2.56524
YALI1_E18713g_4	YALI1_E18713g	-0.0466962
YALI1_E18713g_5	YALI1_E18713g	5.17064
YALI1_E18713g_6	YALI1_E18713g	4.41484
YALI1_E18720g_1	YALI1_E18720g	5.81764
YALI1_E18720g_2	YALI1_E18720g	5.83006
YALI1_E18720g_3	YALI1_E18720g	5.68018
YALI1_E18720g_4	YALI1_E18720g	4.17003
YALI1_E18720g_5	YALI1_E18720g	0.58298
YALI1_E18720g_6	YALI1_E18720g	5.45728
YALI1_E18749g_1	YALI1_E18749g	5.79773
YALI1_E18749g_2	YALI1_E18749g	5.13613
YALI1_E18749g_3	YALI1_E18749g	5.08811
YALI1_E18749g_5	YALI1_E18749g	4.93806
YALI1_E18749g_6	YALI1_E18749g	5.95231
YALI1_E18802g_2	YALI1_E18802g	5.73349
YALI1_E18802g_3	YALI1_E18802g	4.22452
YALI1_E18802g_4	YALI1_E18802g	3.47524
YALI1_E18802g_5	YALI1_E18802g	6.07991
YALI1_E18802g_6	YALI1_E18802g	4.2369
YALI1_E18843g_1	YALI1_E18843g	4.98119
YALI1_E18843g_2	YALI1_E18843g	4.38843
YALI1_E18843g_3	YALI1_E18843g	4.40652
YALI1_E18843g_4	YALI1_E18843g	4.8776
YALI1_E18843g_5	YALI1_E18843g	4.01284
YALI1_E18843g_6	YALI1_E18843g	4.85436
YALI1_E18854g_1	YALI1_E18854g	3.8563
YALI1_E18854g_2	YALI1_E18854g	4.64799
YALI1_E18854g_3	YALI1_E18854g	5.31761
YALI1_E18854g_4	YALI1_E18854g	4.56374
YALI1_E18854g_5	YALI1_E18854g	4.11884
YALI1_E18854g_6	YALI1_E18854g	5.12937
YALI1_E18895g_1	YALI1_E18895g	4.37322
YALI1_E18895g_2	YALI1_E18895g	5.99203
YALI1_E18895g_3	YALI1_E18895g	2.12131
YALI1_E18895g_4	YALI1_E18895g	5.29858
YALI1_E18895g_6	YALI1_E18895g	5.07596
YALI1_E18903g_1	YALI1_E18903g	3.90885
YALI1_E18903g_2	YALI1_E18903g	3.84742
YALI1_E18903g_3	YALI1_E18903g	2.84105
YALI1_E18903g_4	YALI1_E18903g	5.47726
YALI1_E18903g_5	YALI1_E18903g	3.29792
YALI1_E18903g_6	YALI1_E18903g	3.98663
YALI1_E18918g_1	YALI1_E18918g	4.1373
YALI1_E18918g_2	YALI1_E18918g	4.46755
YALI1_E18918g_3	YALI1_E18918g	5.63223
YALI1_E18918g_4	YALI1_E18918g	4.06452
YALI1_E18918g_5	YALI1_E18918g	6.33293
YALI1_E18918g_6	YALI1_E18918g	4.13995
YALI1_E18927g_1	YALI1_E18927g	5.2169
YALI1_E18927g_2	YALI1_E18927g	5.30003
YALI1_E18927g_3	YALI1_E18927g	1.62369
YALI1_E18927g_4	YALI1_E18927g	5.31964
YALI1_E18927g_5	YALI1_E18927g	5.37388
YALI1_E18927g_6	YALI1_E18927g	5.37674
YALI1_E18961g_1	YALI1_E18961g	4.12767
YALI1_E18961g_2	YALI1_E18961g	4.82163
YALI1_E18961g_3	YALI1_E18961g	4.9085
YALI1_E18961g_4	YALI1_E18961g	4.51631
YALI1_E18961g_5	YALI1_E18961g	4.30544
YALI1_E18961g_6	YALI1_E18961g	5.13259
YALI1_E18990g_1	YALI1_E18990g	2.4231
YALI1_E18990g_2	YALI1_E18990g	4.61688
YALI1_E18990g_3	YALI1_E18990g	4.89354
YALI1_E18990g_4	YALI1_E18990g	1.62849
YALI1_E18990g_5	YALI1_E18990g	5.02339
YALI1_E19014g_1	YALI1_E19014g	4.51929
YALI1_E19014g_2	YALI1_E19014g	5.01904
YALI1_E19014g_3	YALI1_E19014g	4.292
YALI1_E19014g_4	YALI1_E19014g	2.64111
YALI1_E19014g_5	YALI1_E19014g	4.32337
YALI1_E19036g_1	YALI1_E19036g	4.60926
YALI1_E19036g_3	YALI1_E19036g	4.65689
YALI1_E19036g_4	YALI1_E19036g	6.25007
YALI1_E19036g_5	YALI1_E19036g	5.41814
YALI1_E19036g_6	YALI1_E19036g	5.79478
YALI1_E19060g_1	YALI1_E19060g	4.16572
YALI1_E19060g_2	YALI1_E19060g	5.32738
YALI1_E19060g_3	YALI1_E19060g	5.96372
YALI1_E19060g_4	YALI1_E19060g	4.5469
YALI1_E19060g_5	YALI1_E19060g	4.24461
YALI1_E19060g_6	YALI1_E19060g	2.44192
YALI1_E19070g_1	YALI1_E19070g	4.68948
YALI1_E19070g_2	YALI1_E19070g	4.60613
YALI1_E19070g_3	YALI1_E19070g	4.46667
YALI1_E19070g_4	YALI1_E19070g	4.72892
YALI1_E19070g_5	YALI1_E19070g	4.38023
YALI1_E19070g_6	YALI1_E19070g	4.56239
YALI1_E19082g_1	YALI1_E19082g	4.09425
YALI1_E19082g_2	YALI1_E19082g	0.773092
YALI1_E19082g_3	YALI1_E19082g	4.45493
YALI1_E19082g_4	YALI1_E19082g	4.01836
YALI1_E19082g_5	YALI1_E19082g	2.90844
YALI1_E19082g_6	YALI1_E19082g	4.27784
YALI1_E19098g_1	YALI1_E19098g	4.6055
YALI1_E19098g_2	YALI1_E19098g	2.03607
YALI1_E19098g_3	YALI1_E19098g	5.15844
YALI1_E19098g_4	YALI1_E19098g	4.84726
YALI1_E19098g_5	YALI1_E19098g	3.92102
YALI1_E19098g_6	YALI1_E19098g	1.67324
YALI1_E19105g_1	YALI1_E19105g	3.83211
YALI1_E19105g_2	YALI1_E19105g	4.63237
YALI1_E19105g_4	YALI1_E19105g	-0.108277
YALI1_E19105g_5	YALI1_E19105g	3.55276
YALI1_E19105g_6	YALI1_E19105g	2.74167
YALI1_E19138g_1	YALI1_E19138g	5.92693
YALI1_E19138g_2	YALI1_E19138g	6.37712
YALI1_E19138g_3	YALI1_E19138g	4.2899
YALI1_E19138g_4	YALI1_E19138g	5.63147
YALI1_E19138g_5	YALI1_E19138g	4.89786
YALI1_E19138g_6	YALI1_E19138g	3.68313
YALI1_E19172g_1	YALI1_E19172g	6.19225
YALI1_E19172g_2	YALI1_E19172g	4.89489
YALI1_E19172g_3	YALI1_E19172g	4.50622
YALI1_E19172g_4	YALI1_E19172g	4.89563
YALI1_E19172g_5	YALI1_E19172g	3.37657
YALI1_E19172g_6	YALI1_E19172g	5.04422
YALI1_E19201g_1	YALI1_E19201g	3.02076
YALI1_E19201g_2	YALI1_E19201g	4.37777
YALI1_E19201g_3	YALI1_E19201g	5.02082
YALI1_E19201g_4	YALI1_E19201g	3.99534
YALI1_E19201g_5	YALI1_E19201g	3.88329
YALI1_E19201g_6	YALI1_E19201g	-0.077951
YALI1_E19263g_1	YALI1_E19263g	4.35941
YALI1_E19263g_2	YALI1_E19263g	3.95746
YALI1_E19263g_4	YALI1_E19263g	4.25783
YALI1_E19263g_5	YALI1_E19263g	4.07609
YALI1_E19263g_6	YALI1_E19263g	4.19415
YALI1_E19314g_1	YALI1_E19314g	5.4495
YALI1_E19314g_3	YALI1_E19314g	3.90483
YALI1_E19314g_4	YALI1_E19314g	2.24672
YALI1_E19314g_5	YALI1_E19314g	5.55673
YALI1_E19314g_6	YALI1_E19314g	5.00691
YALI1_E19316g_1	YALI1_E19316g	4.01363
YALI1_E19316g_2	YALI1_E19316g	5.21779
YALI1_E19316g_3	YALI1_E19316g	5.17436
YALI1_E19316g_4	YALI1_E19316g	4.61106
YALI1_E19316g_5	YALI1_E19316g	2.41061
YALI1_E19316g_6	YALI1_E19316g	1.08816
YALI1_E19327g_1	YALI1_E19327g	5.08682
YALI1_E19327g_2	YALI1_E19327g	4.55064
YALI1_E19327g_4	YALI1_E19327g	5.27807
YALI1_E19327g_5	YALI1_E19327g	4.88772
YALI1_E19327g_6	YALI1_E19327g	4.52859
YALI1_E19337g_1	YALI1_E19337g	4.58049
YALI1_E19337g_2	YALI1_E19337g	4.68138
YALI1_E19337g_3	YALI1_E19337g	1.77592
YALI1_E19337g_4	YALI1_E19337g	3.43388
YALI1_E19337g_5	YALI1_E19337g	2.64413
YALI1_E19337g_6	YALI1_E19337g	-2.0506
YALI1_E19371g_1	YALI1_E19371g	4.3315
YALI1_E19371g_2	YALI1_E19371g	3.68527
YALI1_E19371g_3	YALI1_E19371g	1.27437
YALI1_E19371g_4	YALI1_E19371g	4.7501
YALI1_E19371g_5	YALI1_E19371g	4.44913
YALI1_E19371g_6	YALI1_E19371g	4.57676
YALI1_E19403g_2	YALI1_E19403g	3.9812
YALI1_E19403g_5	YALI1_E19403g	0.404133
YALI1_E19403g_6	YALI1_E19403g	4.91682
YALI1_E19415g_1	YALI1_E19415g	4.9698
YALI1_E19415g_3	YALI1_E19415g	5.27201
YALI1_E19415g_4	YALI1_E19415g	5.34993
YALI1_E19415g_5	YALI1_E19415g	0.0362577
YALI1_E19415g_6	YALI1_E19415g	2.15715
YALI1_E19458g_1	YALI1_E19458g	4.23591
YALI1_E19458g_3	YALI1_E19458g	4.51677
YALI1_E19458g_4	YALI1_E19458g	2.83062
YALI1_E19458g_5	YALI1_E19458g	4.37766
YALI1_E19458g_6	YALI1_E19458g	1.21424
YALI1_E19483g_1	YALI1_E19483g	4.8566
YALI1_E19483g_2	YALI1_E19483g	5.25045
YALI1_E19483g_3	YALI1_E19483g	3.85033
YALI1_E19483g_4	YALI1_E19483g	4.20203
YALI1_E19483g_5	YALI1_E19483g	5.33548
YALI1_E19483g_6	YALI1_E19483g	3.88096
YALI1_E19488g_4	YALI1_E19488g	4.85239
YALI1_E19488g_5	YALI1_E19488g	3.49125
YALI1_E19488g_6	YALI1_E19488g	1.87887
YALI1_E19494g_1	YALI1_E19494g	6.15252
YALI1_E19494g_2	YALI1_E19494g	3.67097
YALI1_E19494g_3	YALI1_E19494g	4.72739
YALI1_E19494g_4	YALI1_E19494g	1.42898
YALI1_E19494g_5	YALI1_E19494g	3.46201
YALI1_E19508g_1	YALI1_E19508g	5.34458
YALI1_E19508g_3	YALI1_E19508g	4.93595
YALI1_E19508g_4	YALI1_E19508g	5.04961
YALI1_E19508g_5	YALI1_E19508g	4.61632
YALI1_E19508g_6	YALI1_E19508g	3.22686
YALI1_E19557g_1	YALI1_E19557g	4.44276
YALI1_E19557g_2	YALI1_E19557g	5.57424
YALI1_E19557g_3	YALI1_E19557g	4.37957
YALI1_E19557g_4	YALI1_E19557g	5.56299
YALI1_E19557g_5	YALI1_E19557g	5.4747
YALI1_E19557g_6	YALI1_E19557g	5.96858
YALI1_E19563g_1	YALI1_E19563g	5.02569
YALI1_E19563g_2	YALI1_E19563g	5.77056
YALI1_E19563g_3	YALI1_E19563g	5.46169
YALI1_E19563g_4	YALI1_E19563g	4.00301
YALI1_E19563g_5	YALI1_E19563g	4.73948
YALI1_E19563g_6	YALI1_E19563g	4.97684
YALI1_E19603g_1	YALI1_E19603g	3.97894
YALI1_E19603g_2	YALI1_E19603g	4.24462
YALI1_E19603g_3	YALI1_E19603g	4.52085
YALI1_E19603g_4	YALI1_E19603g	5.10323
YALI1_E19603g_5	YALI1_E19603g	3.89386
YALI1_E19603g_6	YALI1_E19603g	4.68031
YALI1_E19620g_1	YALI1_E19620g	4.56234
YALI1_E19620g_2	YALI1_E19620g	5.45152
YALI1_E19620g_3	YALI1_E19620g	5.00183
YALI1_E19620g_4	YALI1_E19620g	5.17411
YALI1_E19620g_5	YALI1_E19620g	5.39199
YALI1_E19620g_6	YALI1_E19620g	5.99778
YALI1_E19647g_1	YALI1_E19647g	4.89165
YALI1_E19647g_2	YALI1_E19647g	0.539248
YALI1_E19647g_3	YALI1_E19647g	4.97367
YALI1_E19647g_4	YALI1_E19647g	3.91545
YALI1_E19647g_5	YALI1_E19647g	4.14605
YALI1_E19647g_6	YALI1_E19647g	4.59993
YALI1_E19669g_1	YALI1_E19669g	1.36645
YALI1_E19669g_2	YALI1_E19669g	1.64266
YALI1_E19669g_3	YALI1_E19669g	4.0159
YALI1_E19669g_4	YALI1_E19669g	3.94931
YALI1_E19669g_5	YALI1_E19669g	2.63021
YALI1_E19669g_6	YALI1_E19669g	3.95755
YALI1_E19682g_1	YALI1_E19682g	4.33587
YALI1_E19682g_2	YALI1_E19682g	4.09956
YALI1_E19682g_3	YALI1_E19682g	3.64353
YALI1_E19682g_4	YALI1_E19682g	4.29458
YALI1_E19682g_5	YALI1_E19682g	5.60599
YALI1_E19682g_6	YALI1_E19682g	3.47281
YALI1_E19696g_1	YALI1_E19696g	4.76008
YALI1_E19696g_2	YALI1_E19696g	2.59167
YALI1_E19696g_3	YALI1_E19696g	5.51706
YALI1_E19696g_4	YALI1_E19696g	4.18566
YALI1_E19696g_5	YALI1_E19696g	5.40849
YALI1_E19696g_6	YALI1_E19696g	4.48617
YALI1_E19714g_1	YALI1_E19714g	3.82807
YALI1_E19714g_2	YALI1_E19714g	4.71479
YALI1_E19714g_3	YALI1_E19714g	5.0847
YALI1_E19714g_4	YALI1_E19714g	4.40742
YALI1_E19714g_5	YALI1_E19714g	4.79155
YALI1_E19714g_6	YALI1_E19714g	4.77207
YALI1_E19723g_1	YALI1_E19723g	3.79532
YALI1_E19723g_2	YALI1_E19723g	0.0244775
YALI1_E19723g_3	YALI1_E19723g	0.665254
YALI1_E19723g_4	YALI1_E19723g	4.80957
YALI1_E19723g_5	YALI1_E19723g	3.7573
YALI1_E19736g_1	YALI1_E19736g	4.27607
YALI1_E19736g_2	YALI1_E19736g	-2.54215
YALI1_E19736g_3	YALI1_E19736g	4.64847
YALI1_E19736g_4	YALI1_E19736g	4.54174
YALI1_E19736g_5	YALI1_E19736g	-0.0696464
YALI1_E19736g_6	YALI1_E19736g	5.30684
YALI1_E19754g_1	YALI1_E19754g	5.06708
YALI1_E19754g_2	YALI1_E19754g	0.24288
YALI1_E19754g_3	YALI1_E19754g	4.71457
YALI1_E19754g_4	YALI1_E19754g	5.38654
YALI1_E19754g_5	YALI1_E19754g	4.49779
YALI1_E19754g_6	YALI1_E19754g	5.23661
YALI1_E19757g_1	YALI1_E19757g	4.08901
YALI1_E19757g_2	YALI1_E19757g	4.24597
YALI1_E19757g_3	YALI1_E19757g	4.98521
YALI1_E19757g_4	YALI1_E19757g	-1.62935
YALI1_E19757g_5	YALI1_E19757g	1.66433
YALI1_E19757g_6	YALI1_E19757g	5.32777
YALI1_E19772g_1	YALI1_E19772g	4.22264
YALI1_E19772g_2	YALI1_E19772g	5.22418
YALI1_E19772g_3	YALI1_E19772g	4.73249
YALI1_E19772g_4	YALI1_E19772g	4.48693
YALI1_E19772g_5	YALI1_E19772g	4.20978
YALI1_E19772g_6	YALI1_E19772g	4.93572
YALI1_E19783g_1	YALI1_E19783g	4.97905
YALI1_E19783g_2	YALI1_E19783g	5.40171
YALI1_E19783g_3	YALI1_E19783g	4.58733
YALI1_E19783g_4	YALI1_E19783g	5.38632
YALI1_E19783g_5	YALI1_E19783g	3.76324
YALI1_E19783g_6	YALI1_E19783g	5.72422
YALI1_E19795g_1	YALI1_E19795g	2.48878
YALI1_E19795g_2	YALI1_E19795g	4.73333
YALI1_E19795g_3	YALI1_E19795g	5.71529
YALI1_E19795g_4	YALI1_E19795g	5.21067
YALI1_E19795g_5	YALI1_E19795g	4.4038
YALI1_E19795g_6	YALI1_E19795g	4.57094
YALI1_E19826g_1	YALI1_E19826g	4.79509
YALI1_E19826g_2	YALI1_E19826g	0.612945
YALI1_E19826g_3	YALI1_E19826g	4.71333
YALI1_E19826g_4	YALI1_E19826g	3.78676
YALI1_E19826g_5	YALI1_E19826g	4.40137
YALI1_E19826g_6	YALI1_E19826g	5.72865
YALI1_E19845g_1	YALI1_E19845g	5.04674
YALI1_E19845g_2	YALI1_E19845g	5.36482
YALI1_E19845g_3	YALI1_E19845g	2.69103
YALI1_E19845g_4	YALI1_E19845g	4.78088
YALI1_E19845g_5	YALI1_E19845g	4.71621
YALI1_E19845g_6	YALI1_E19845g	4.62853
YALI1_E19852g_1	YALI1_E19852g	5.46028
YALI1_E19852g_2	YALI1_E19852g	5.04883
YALI1_E19852g_3	YALI1_E19852g	3.28584
YALI1_E19852g_4	YALI1_E19852g	4.45355
YALI1_E19852g_5	YALI1_E19852g	4.32544
YALI1_E19852g_6	YALI1_E19852g	4.95047
YALI1_E19871g_1	YALI1_E19871g	5.28472
YALI1_E19871g_2	YALI1_E19871g	2.21227
YALI1_E19871g_3	YALI1_E19871g	1.19331
YALI1_E19871g_4	YALI1_E19871g	4.60663
YALI1_E19871g_5	YALI1_E19871g	1.02817
YALI1_E19871g_6	YALI1_E19871g	3.92674
YALI1_E19883g_1	YALI1_E19883g	4.71706
YALI1_E19883g_2	YALI1_E19883g	5.37973
YALI1_E19883g_3	YALI1_E19883g	4.94313
YALI1_E19883g_4	YALI1_E19883g	4.92311
YALI1_E19883g_5	YALI1_E19883g	4.26072
YALI1_E19883g_6	YALI1_E19883g	5.61334
YALI1_E19902g_1	YALI1_E19902g	5.09498
YALI1_E19902g_2	YALI1_E19902g	5.33789
YALI1_E19902g_4	YALI1_E19902g	2.35186
YALI1_E19902g_5	YALI1_E19902g	4.95574
YALI1_E19902g_6	YALI1_E19902g	5.2559
YALI1_E19916g_1	YALI1_E19916g	5.20849
YALI1_E19916g_2	YALI1_E19916g	4.20875
YALI1_E19916g_4	YALI1_E19916g	5.33819
YALI1_E19916g_6	YALI1_E19916g	2.31691
YALI1_E19958g_1	YALI1_E19958g	4.3355
YALI1_E19958g_2	YALI1_E19958g	-0.0528693
YALI1_E19958g_3	YALI1_E19958g	4.32181
YALI1_E19958g_4	YALI1_E19958g	2.44156
YALI1_E19958g_5	YALI1_E19958g	4.16943
YALI1_E19958g_6	YALI1_E19958g	3.20972
YALI1_E20016g_1	YALI1_E20016g	3.29788
YALI1_E20016g_2	YALI1_E20016g	4.05638
YALI1_E20016g_3	YALI1_E20016g	4.61224
YALI1_E20016g_4	YALI1_E20016g	4.68396
YALI1_E20016g_5	YALI1_E20016g	3.69656
YALI1_E20016g_6	YALI1_E20016g	4.66907
YALI1_E20029g_4	YALI1_E20029g	4.40605
YALI1_E20029g_5	YALI1_E20029g	4.88535
YALI1_E20029g_6	YALI1_E20029g	5.36091
YALI1_E20049g_1	YALI1_E20049g	4.2568
YALI1_E20049g_2	YALI1_E20049g	4.66258
YALI1_E20049g_3	YALI1_E20049g	5.66514
YALI1_E20049g_4	YALI1_E20049g	3.81813
YALI1_E20049g_5	YALI1_E20049g	4.83503
YALI1_E20049g_6	YALI1_E20049g	4.10707
YALI1_E20070g_1	YALI1_E20070g	5.26973
YALI1_E20070g_2	YALI1_E20070g	4.80234
YALI1_E20070g_3	YALI1_E20070g	5.21953
YALI1_E20070g_4	YALI1_E20070g	3.08863
YALI1_E20070g_5	YALI1_E20070g	3.87755
YALI1_E20070g_6	YALI1_E20070g	3.21174
YALI1_E20099g_1	YALI1_E20099g	3.26357
YALI1_E20099g_2	YALI1_E20099g	4.5781
YALI1_E20099g_3	YALI1_E20099g	2.52436
YALI1_E20099g_4	YALI1_E20099g	5.28077
YALI1_E20099g_5	YALI1_E20099g	2.67109
YALI1_E20099g_6	YALI1_E20099g	1.97416
YALI1_E20125g_1	YALI1_E20125g	5.60997
YALI1_E20125g_2	YALI1_E20125g	4.11692
YALI1_E20125g_3	YALI1_E20125g	5.2333
YALI1_E20125g_4	YALI1_E20125g	2.69006
YALI1_E20125g_5	YALI1_E20125g	4.80882
YALI1_E20125g_6	YALI1_E20125g	4.97819
YALI1_E20142g_1	YALI1_E20142g	5.47315
YALI1_E20142g_2	YALI1_E20142g	5.18469
YALI1_E20142g_3	YALI1_E20142g	5.32828
YALI1_E20142g_4	YALI1_E20142g	4.35751
YALI1_E20142g_5	YALI1_E20142g	4.66178
YALI1_E20142g_6	YALI1_E20142g	4.82032
YALI1_E20159g_1	YALI1_E20159g	5.62539
YALI1_E20159g_2	YALI1_E20159g	4.79142
YALI1_E20159g_3	YALI1_E20159g	6.07602
YALI1_E20159g_4	YALI1_E20159g	2.66863
YALI1_E20159g_5	YALI1_E20159g	3.92452
YALI1_E20159g_6	YALI1_E20159g	4.00308
YALI1_E20192g_1	YALI1_E20192g	5.13506
YALI1_E20192g_2	YALI1_E20192g	4.34247
YALI1_E20192g_3	YALI1_E20192g	4.10981
YALI1_E20192g_4	YALI1_E20192g	3.51397
YALI1_E20192g_5	YALI1_E20192g	3.56439
YALI1_E20192g_6	YALI1_E20192g	4.08089
YALI1_E20215g_1	YALI1_E20215g	2.173
YALI1_E20215g_2	YALI1_E20215g	3.76811
YALI1_E20215g_3	YALI1_E20215g	4.79964
YALI1_E20215g_4	YALI1_E20215g	3.97465
YALI1_E20215g_5	YALI1_E20215g	4.47228
YALI1_E20229g_1	YALI1_E20229g	4.91035
YALI1_E20229g_2	YALI1_E20229g	4.41747
YALI1_E20229g_3	YALI1_E20229g	5.07213
YALI1_E20229g_4	YALI1_E20229g	5.57317
YALI1_E20229g_5	YALI1_E20229g	2.9118
YALI1_E20229g_6	YALI1_E20229g	4.52169
YALI1_E20269g_1	YALI1_E20269g	4.8722
YALI1_E20269g_3	YALI1_E20269g	5.74503
YALI1_E20269g_4	YALI1_E20269g	5.07679
YALI1_E20269g_5	YALI1_E20269g	3.90057
YALI1_E20269g_6	YALI1_E20269g	3.95407
YALI1_E20279g_1	YALI1_E20279g	4.15556
YALI1_E20279g_3	YALI1_E20279g	4.10041
YALI1_E20279g_4	YALI1_E20279g	3.48805
YALI1_E20279g_5	YALI1_E20279g	3.57526
YALI1_E20279g_6	YALI1_E20279g	3.92446
YALI1_E20312g_1	YALI1_E20312g	5.11312
YALI1_E20312g_3	YALI1_E20312g	3.64707
YALI1_E20312g_4	YALI1_E20312g	2.60948
YALI1_E20312g_5	YALI1_E20312g	3.34342
YALI1_E20312g_6	YALI1_E20312g	4.82088
YALI1_E20334g_1	YALI1_E20334g	3.39103
YALI1_E20334g_2	YALI1_E20334g	5.18218
YALI1_E20334g_3	YALI1_E20334g	4.19706
YALI1_E20334g_4	YALI1_E20334g	4.81675
YALI1_E20334g_5	YALI1_E20334g	4.15799
YALI1_E20334g_6	YALI1_E20334g	4.20662
YALI1_E20361g_1	YALI1_E20361g	5.19667
YALI1_E20361g_2	YALI1_E20361g	1.30476
YALI1_E20361g_3	YALI1_E20361g	4.52198
YALI1_E20361g_4	YALI1_E20361g	5.28039
YALI1_E20361g_5	YALI1_E20361g	4.31399
YALI1_E20361g_6	YALI1_E20361g	4.24811
YALI1_E20423g_1	YALI1_E20423g	0.95442
YALI1_E20423g_2	YALI1_E20423g	4.20677
YALI1_E20423g_3	YALI1_E20423g	4.37485
YALI1_E20423g_4	YALI1_E20423g	4.81156
YALI1_E20423g_5	YALI1_E20423g	4.40373
YALI1_E20423g_6	YALI1_E20423g	5.18394
YALI1_E20453g_1	YALI1_E20453g	4.73116
YALI1_E20453g_2	YALI1_E20453g	5.06676
YALI1_E20453g_3	YALI1_E20453g	4.72988
YALI1_E20453g_4	YALI1_E20453g	4.41676
YALI1_E20453g_5	YALI1_E20453g	3.23395
YALI1_E20453g_6	YALI1_E20453g	3.59649
YALI1_E20463g_1	YALI1_E20463g	4.27077
YALI1_E20463g_4	YALI1_E20463g	4.85419
YALI1_E20463g_6	YALI1_E20463g	4.44054
YALI1_E20467g_1	YALI1_E20467g	5.1231
YALI1_E20467g_2	YALI1_E20467g	4.61765
YALI1_E20467g_3	YALI1_E20467g	5.78054
YALI1_E20467g_4	YALI1_E20467g	5.13739
YALI1_E20467g_5	YALI1_E20467g	4.94309
YALI1_E20467g_6	YALI1_E20467g	5.47599
YALI1_E20510g_1	YALI1_E20510g	5.36679
YALI1_E20510g_2	YALI1_E20510g	5.44969
YALI1_E20510g_3	YALI1_E20510g	3.46223
YALI1_E20510g_4	YALI1_E20510g	5.33082
YALI1_E20510g_6	YALI1_E20510g	2.55296
YALI1_E20544g_1	YALI1_E20544g	4.92607
YALI1_E20544g_2	YALI1_E20544g	4.53867
YALI1_E20544g_3	YALI1_E20544g	4.89144
YALI1_E20544g_4	YALI1_E20544g	5.07216
YALI1_E20544g_5	YALI1_E20544g	3.19758
YALI1_E20544g_6	YALI1_E20544g	1.79412
YALI1_E20569g_1	YALI1_E20569g	3.65063
YALI1_E20569g_2	YALI1_E20569g	5.52033
YALI1_E20569g_3	YALI1_E20569g	4.09979
YALI1_E20569g_4	YALI1_E20569g	4.26089
YALI1_E20569g_5	YALI1_E20569g	4.94031
YALI1_E20569g_6	YALI1_E20569g	3.269
YALI1_E20596g_1	YALI1_E20596g	5.50924
YALI1_E20596g_2	YALI1_E20596g	5.55098
YALI1_E20596g_3	YALI1_E20596g	4.65446
YALI1_E20596g_4	YALI1_E20596g	5.29097
YALI1_E20596g_5	YALI1_E20596g	4.75519
YALI1_E20596g_6	YALI1_E20596g	3.34247
YALI1_E20604g_1	YALI1_E20604g	3.95582
YALI1_E20604g_2	YALI1_E20604g	4.05817
YALI1_E20604g_4	YALI1_E20604g	3.65085
YALI1_E20604g_5	YALI1_E20604g	4.3857
YALI1_E20604g_6	YALI1_E20604g	5.45702
YALI1_E20626g_1	YALI1_E20626g	4.6804
YALI1_E20626g_2	YALI1_E20626g	4.79204
YALI1_E20626g_3	YALI1_E20626g	4.04798
YALI1_E20626g_4	YALI1_E20626g	4.76396
YALI1_E20626g_5	YALI1_E20626g	5.02619
YALI1_E20626g_6	YALI1_E20626g	5.55681
YALI1_E20635g_1	YALI1_E20635g	4.48127
YALI1_E20635g_2	YALI1_E20635g	3.10166
YALI1_E20635g_3	YALI1_E20635g	4.43334
YALI1_E20635g_4	YALI1_E20635g	4.27159
YALI1_E20635g_5	YALI1_E20635g	3.45439
YALI1_E20635g_6	YALI1_E20635g	3.80254
YALI1_E20666g_1	YALI1_E20666g	4.91066
YALI1_E20666g_2	YALI1_E20666g	4.27061
YALI1_E20666g_3	YALI1_E20666g	4.59343
YALI1_E20666g_4	YALI1_E20666g	4.04408
YALI1_E20666g_5	YALI1_E20666g	3.99974
YALI1_E20666g_6	YALI1_E20666g	3.0098
YALI1_E20677g_1	YALI1_E20677g	4.40143
YALI1_E20677g_2	YALI1_E20677g	3.44144
YALI1_E20677g_3	YALI1_E20677g	5.95277
YALI1_E20677g_5	YALI1_E20677g	2.18429
YALI1_E20677g_6	YALI1_E20677g	4.57213
YALI1_E20709g_1	YALI1_E20709g	4.79273
YALI1_E20709g_2	YALI1_E20709g	2.70316
YALI1_E20709g_3	YALI1_E20709g	5.46984
YALI1_E20709g_4	YALI1_E20709g	2.77852
YALI1_E20709g_5	YALI1_E20709g	3.64731
YALI1_E20709g_6	YALI1_E20709g	4.46445
YALI1_E20729g_1	YALI1_E20729g	2.80427
YALI1_E20729g_2	YALI1_E20729g	5.22859
YALI1_E20729g_3	YALI1_E20729g	3.99114
YALI1_E20729g_4	YALI1_E20729g	4.204
YALI1_E20729g_5	YALI1_E20729g	0.283177
YALI1_E20729g_6	YALI1_E20729g	4.24472
YALI1_E20751g_1	YALI1_E20751g	4.97561
YALI1_E20751g_3	YALI1_E20751g	4.29025
YALI1_E20751g_5	YALI1_E20751g	4.67125
YALI1_E20751g_6	YALI1_E20751g	4.40371
YALI1_E20766g_1	YALI1_E20766g	5.26095
YALI1_E20766g_2	YALI1_E20766g	4.9136
YALI1_E20766g_4	YALI1_E20766g	-0.608807
YALI1_E20766g_5	YALI1_E20766g	3.68182
YALI1_E20766g_6	YALI1_E20766g	4.77762
YALI1_E20787g_1	YALI1_E20787g	4.92964
YALI1_E20787g_2	YALI1_E20787g	3.39848
YALI1_E20787g_3	YALI1_E20787g	4.23178
YALI1_E20787g_4	YALI1_E20787g	5.00194
YALI1_E20787g_5	YALI1_E20787g	0.0458789
YALI1_E20787g_6	YALI1_E20787g	4.65478
YALI1_E20791g_1	YALI1_E20791g	4.37718
YALI1_E20791g_2	YALI1_E20791g	5.73756
YALI1_E20791g_3	YALI1_E20791g	5.55613
YALI1_E20791g_4	YALI1_E20791g	5.50286
YALI1_E20791g_5	YALI1_E20791g	3.91528
YALI1_E20791g_6	YALI1_E20791g	4.53622
YALI1_E20794g_1	YALI1_E20794g	3.51199
YALI1_E20794g_2	YALI1_E20794g	4.8845
YALI1_E20794g_3	YALI1_E20794g	5.21822
YALI1_E20794g_4	YALI1_E20794g	4.43067
YALI1_E20794g_5	YALI1_E20794g	4.8598
YALI1_E20794g_6	YALI1_E20794g	5.46044
YALI1_E20845g_1	YALI1_E20845g	4.74045
YALI1_E20845g_2	YALI1_E20845g	5.10338
YALI1_E20845g_3	YALI1_E20845g	4.63721
YALI1_E20845g_4	YALI1_E20845g	3.09756
YALI1_E20845g_5	YALI1_E20845g	5.36075
YALI1_E20845g_6	YALI1_E20845g	4.15167
YALI1_E20885g_1	YALI1_E20885g	4.21805
YALI1_E20885g_3	YALI1_E20885g	4.6722
YALI1_E20885g_4	YALI1_E20885g	5.54578
YALI1_E20885g_5	YALI1_E20885g	4.94458
YALI1_E20885g_6	YALI1_E20885g	2.95268
YALI1_E20923g_1	YALI1_E20923g	3.05139
YALI1_E20923g_2	YALI1_E20923g	4.66031
YALI1_E20923g_3	YALI1_E20923g	5.92469
YALI1_E20923g_4	YALI1_E20923g	4.47107
YALI1_E20923g_5	YALI1_E20923g	4.15514
YALI1_E20923g_6	YALI1_E20923g	2.73851
YALI1_E20943g_1	YALI1_E20943g	4.02522
YALI1_E20943g_2	YALI1_E20943g	-0.414608
YALI1_E20943g_3	YALI1_E20943g	5.1398
YALI1_E20943g_4	YALI1_E20943g	4.39985
YALI1_E20943g_5	YALI1_E20943g	4.65686
YALI1_E20943g_6	YALI1_E20943g	4.75032
YALI1_E20963g_1	YALI1_E20963g	1.02085
YALI1_E20963g_4	YALI1_E20963g	2.53581
YALI1_E20963g_5	YALI1_E20963g	4.47943
YALI1_E20963g_6	YALI1_E20963g	4.54294
YALI1_E20984g_1	YALI1_E20984g	1.07789
YALI1_E20984g_2	YALI1_E20984g	3.90376
YALI1_E20984g_3	YALI1_E20984g	0.570211
YALI1_E20984g_4	YALI1_E20984g	4.42694
YALI1_E20984g_5	YALI1_E20984g	5.46385
YALI1_E20984g_6	YALI1_E20984g	4.80039
YALI1_E20995g_2	YALI1_E20995g	2.59205
YALI1_E20995g_3	YALI1_E20995g	5.57652
YALI1_E20995g_4	YALI1_E20995g	5.45234
YALI1_E20995g_5	YALI1_E20995g	4.98448
YALI1_E20995g_6	YALI1_E20995g	6.30655
YALI1_E21020g_1	YALI1_E21020g	2.88891
YALI1_E21020g_2	YALI1_E21020g	5.0603
YALI1_E21020g_3	YALI1_E21020g	2.95953
YALI1_E21020g_4	YALI1_E21020g	3.38195
YALI1_E21020g_5	YALI1_E21020g	3.52327
YALI1_E21020g_6	YALI1_E21020g	5.32941
YALI1_E21026g_1	YALI1_E21026g	4.0925
YALI1_E21026g_2	YALI1_E21026g	5.49467
YALI1_E21026g_3	YALI1_E21026g	1.01104
YALI1_E21026g_4	YALI1_E21026g	-0.515344
YALI1_E21026g_5	YALI1_E21026g	5.25851
YALI1_E21026g_6	YALI1_E21026g	3.74873
YALI1_E21053g_1	YALI1_E21053g	4.21112
YALI1_E21053g_2	YALI1_E21053g	4.21723
YALI1_E21053g_3	YALI1_E21053g	4.0356
YALI1_E21053g_5	YALI1_E21053g	5.23895
YALI1_E21053g_6	YALI1_E21053g	4.49452
YALI1_E21097g_1	YALI1_E21097g	5.49977
YALI1_E21097g_2	YALI1_E21097g	3.93933
YALI1_E21097g_3	YALI1_E21097g	5.35801
YALI1_E21097g_4	YALI1_E21097g	4.4009
YALI1_E21097g_5	YALI1_E21097g	4.83361
YALI1_E21097g_6	YALI1_E21097g	4.60964
YALI1_E21106g_1	YALI1_E21106g	3.60212
YALI1_E21106g_2	YALI1_E21106g	4.44848
YALI1_E21106g_3	YALI1_E21106g	4.99572
YALI1_E21106g_4	YALI1_E21106g	3.37925
YALI1_E21106g_5	YALI1_E21106g	4.91007
YALI1_E21106g_6	YALI1_E21106g	2.12106
YALI1_E21128g_1	YALI1_E21128g	5.29332
YALI1_E21128g_2	YALI1_E21128g	4.70011
YALI1_E21128g_3	YALI1_E21128g	4.93576
YALI1_E21128g_4	YALI1_E21128g	5.809
YALI1_E21128g_5	YALI1_E21128g	5.53758
YALI1_E21128g_6	YALI1_E21128g	5.42906
YALI1_E21147g_1	YALI1_E21147g	3.59751
YALI1_E21147g_2	YALI1_E21147g	5.29528
YALI1_E21147g_3	YALI1_E21147g	4.71167
YALI1_E21147g_4	YALI1_E21147g	4.99878
YALI1_E21147g_5	YALI1_E21147g	4.9891
YALI1_E21147g_6	YALI1_E21147g	5.20264
YALI1_E21183g_1	YALI1_E21183g	5.46564
YALI1_E21183g_2	YALI1_E21183g	2.47557
YALI1_E21183g_3	YALI1_E21183g	3.37989
YALI1_E21183g_4	YALI1_E21183g	4.89689
YALI1_E21183g_5	YALI1_E21183g	4.82257
YALI1_E21183g_6	YALI1_E21183g	4.05202
YALI1_E21200g_1	YALI1_E21200g	5.27904
YALI1_E21200g_2	YALI1_E21200g	5.39616
YALI1_E21200g_3	YALI1_E21200g	3.32199
YALI1_E21200g_4	YALI1_E21200g	3.47841
YALI1_E21200g_5	YALI1_E21200g	1.544
YALI1_E21200g_6	YALI1_E21200g	4.2618
YALI1_E21203g_1	YALI1_E21203g	4.64941
YALI1_E21203g_2	YALI1_E21203g	5.36532
YALI1_E21203g_3	YALI1_E21203g	5.11371
YALI1_E21203g_4	YALI1_E21203g	5.88146
YALI1_E21203g_5	YALI1_E21203g	3.10506
YALI1_E21203g_6	YALI1_E21203g	5.37592
YALI1_E21222g_1	YALI1_E21222g	3.06809
YALI1_E21222g_2	YALI1_E21222g	4.87314
YALI1_E21222g_3	YALI1_E21222g	0.582566
YALI1_E21222g_4	YALI1_E21222g	6.04546
YALI1_E21222g_5	YALI1_E21222g	4.77562
YALI1_E21222g_6	YALI1_E21222g	3.62619
YALI1_E21230g_1	YALI1_E21230g	3.77091
YALI1_E21230g_2	YALI1_E21230g	4.19966
YALI1_E21230g_4	YALI1_E21230g	4.44346
YALI1_E21230g_6	YALI1_E21230g	4.54897
YALI1_E21256g_1	YALI1_E21256g	4.6857
YALI1_E21256g_3	YALI1_E21256g	4.23352
YALI1_E21256g_6	YALI1_E21256g	4.93969
YALI1_E21282g_1	YALI1_E21282g	3.94946
YALI1_E21282g_2	YALI1_E21282g	4.99498
YALI1_E21282g_3	YALI1_E21282g	5.69067
YALI1_E21282g_4	YALI1_E21282g	5.29973
YALI1_E21282g_5	YALI1_E21282g	2.88499
YALI1_E21282g_6	YALI1_E21282g	5.37677
YALI1_E21312g_2	YALI1_E21312g	2.86637
YALI1_E21312g_4	YALI1_E21312g	5.90638
YALI1_E21312g_5	YALI1_E21312g	5.28992
YALI1_E21312g_6	YALI1_E21312g	2.15157
YALI1_E21345g_1	YALI1_E21345g	6.3592
YALI1_E21345g_2	YALI1_E21345g	4.19809
YALI1_E21345g_3	YALI1_E21345g	5.81596
YALI1_E21345g_4	YALI1_E21345g	4.63171
YALI1_E21345g_5	YALI1_E21345g	4.31202
YALI1_E21345g_6	YALI1_E21345g	5.15957
YALI1_E21364g_1	YALI1_E21364g	2.73939
YALI1_E21364g_2	YALI1_E21364g	4.08999
YALI1_E21364g_3	YALI1_E21364g	4.44313
YALI1_E21364g_4	YALI1_E21364g	4.4263
YALI1_E21364g_5	YALI1_E21364g	4.74582
YALI1_E21364g_6	YALI1_E21364g	4.47153
YALI1_E21406g_1	YALI1_E21406g	5.39303
YALI1_E21406g_2	YALI1_E21406g	4.08686
YALI1_E21406g_5	YALI1_E21406g	6.06691
YALI1_E21406g_6	YALI1_E21406g	4.10338
YALI1_E21417g_1	YALI1_E21417g	4.53275
YALI1_E21417g_2	YALI1_E21417g	4.8769
YALI1_E21417g_3	YALI1_E21417g	3.60818
YALI1_E21417g_4	YALI1_E21417g	4.6255
YALI1_E21417g_5	YALI1_E21417g	5.56463
YALI1_E21417g_6	YALI1_E21417g	4.91874
YALI1_E21430g_1	YALI1_E21430g	5.71428
YALI1_E21430g_2	YALI1_E21430g	4.97004
YALI1_E21430g_3	YALI1_E21430g	3.34419
YALI1_E21430g_4	YALI1_E21430g	2.89134
YALI1_E21430g_5	YALI1_E21430g	3.66489
YALI1_E21430g_6	YALI1_E21430g	1.11232
YALI1_E21443g_1	YALI1_E21443g	4.24557
YALI1_E21443g_2	YALI1_E21443g	5.01214
YALI1_E21443g_3	YALI1_E21443g	4.51361
YALI1_E21443g_4	YALI1_E21443g	3.86459
YALI1_E21443g_5	YALI1_E21443g	5.15228
YALI1_E21443g_6	YALI1_E21443g	3.99036
YALI1_E21478g_1	YALI1_E21478g	5.62268
YALI1_E21478g_2	YALI1_E21478g	3.99212
YALI1_E21478g_3	YALI1_E21478g	4.67005
YALI1_E21478g_4	YALI1_E21478g	5.27777
YALI1_E21478g_5	YALI1_E21478g	5.19337
YALI1_E21478g_6	YALI1_E21478g	-0.550972
YALI1_E21513g_1	YALI1_E21513g	5.13831
YALI1_E21513g_2	YALI1_E21513g	3.60502
YALI1_E21513g_3	YALI1_E21513g	3.71749
YALI1_E21513g_4	YALI1_E21513g	5.53979
YALI1_E21513g_5	YALI1_E21513g	2.29929
YALI1_E21513g_6	YALI1_E21513g	5.69656
YALI1_E21524g_1	YALI1_E21524g	5.40816
YALI1_E21524g_2	YALI1_E21524g	3.58983
YALI1_E21524g_3	YALI1_E21524g	3.01132
YALI1_E21524g_4	YALI1_E21524g	3.94531
YALI1_E21524g_5	YALI1_E21524g	2.80208
YALI1_E21524g_6	YALI1_E21524g	5.50889
YALI1_E21535g_1	YALI1_E21535g	4.95743
YALI1_E21535g_4	YALI1_E21535g	5.95441
YALI1_E21535g_5	YALI1_E21535g	4.84423
YALI1_E21535g_6	YALI1_E21535g	4.65092
YALI1_E21552g_1	YALI1_E21552g	4.58521
YALI1_E21552g_2	YALI1_E21552g	5.53256
YALI1_E21552g_3	YALI1_E21552g	5.45735
YALI1_E21552g_4	YALI1_E21552g	4.34027
YALI1_E21552g_5	YALI1_E21552g	4.82623
YALI1_E21552g_6	YALI1_E21552g	4.68798
YALI1_E21555g_1	YALI1_E21555g	5.2902
YALI1_E21555g_2	YALI1_E21555g	5.03145
YALI1_E21555g_3	YALI1_E21555g	5.72939
YALI1_E21555g_4	YALI1_E21555g	5.49306
YALI1_E21555g_5	YALI1_E21555g	5.26842
YALI1_E21555g_6	YALI1_E21555g	4.84684
YALI1_E21566g_1	YALI1_E21566g	4.7657
YALI1_E21566g_2	YALI1_E21566g	5.09247
YALI1_E21566g_4	YALI1_E21566g	-2.34252
YALI1_E21566g_5	YALI1_E21566g	5.44293
YALI1_E21566g_6	YALI1_E21566g	5.50776
YALI1_E21570g_1	YALI1_E21570g	5.54459
YALI1_E21570g_2	YALI1_E21570g	5.44326
YALI1_E21570g_3	YALI1_E21570g	5.50818
YALI1_E21570g_4	YALI1_E21570g	5.62302
YALI1_E21570g_5	YALI1_E21570g	5.93533
YALI1_E21570g_6	YALI1_E21570g	4.13108
YALI1_E21585g_1	YALI1_E21585g	4.28836
YALI1_E21585g_2	YALI1_E21585g	5.14479
YALI1_E21585g_3	YALI1_E21585g	5.0917
YALI1_E21585g_4	YALI1_E21585g	4.78743
YALI1_E21585g_5	YALI1_E21585g	3.54347
YALI1_E21585g_6	YALI1_E21585g	2.77241
YALI1_E21615g_1	YALI1_E21615g	3.74825
YALI1_E21615g_2	YALI1_E21615g	3.95314
YALI1_E21615g_3	YALI1_E21615g	4.38945
YALI1_E21615g_4	YALI1_E21615g	3.03245
YALI1_E21615g_5	YALI1_E21615g	4.38553
YALI1_E21615g_6	YALI1_E21615g	3.14246
YALI1_E21638g_1	YALI1_E21638g	4.23502
YALI1_E21638g_2	YALI1_E21638g	5.35099
YALI1_E21638g_3	YALI1_E21638g	5.68394
YALI1_E21638g_4	YALI1_E21638g	5.68195
YALI1_E21638g_5	YALI1_E21638g	3.88177
YALI1_E21638g_6	YALI1_E21638g	1.1958
YALI1_E21683g_1	YALI1_E21683g	5.67236
YALI1_E21683g_2	YALI1_E21683g	3.86684
YALI1_E21683g_3	YALI1_E21683g	3.47803
YALI1_E21683g_4	YALI1_E21683g	4.68472
YALI1_E21683g_5	YALI1_E21683g	4.19204
YALI1_E21683g_6	YALI1_E21683g	3.76451
YALI1_E21779g_1	YALI1_E21779g	5.42733
YALI1_E21779g_4	YALI1_E21779g	4.88829
YALI1_E21779g_6	YALI1_E21779g	1.39252
YALI1_E21786g_1	YALI1_E21786g	5.2442
YALI1_E21786g_2	YALI1_E21786g	3.44232
YALI1_E21786g_3	YALI1_E21786g	4.42777
YALI1_E21786g_4	YALI1_E21786g	4.2762
YALI1_E21786g_5	YALI1_E21786g	4.96728
YALI1_E21786g_6	YALI1_E21786g	5.65756
YALI1_E21799g_1	YALI1_E21799g	3.82095
YALI1_E21799g_2	YALI1_E21799g	5.85041
YALI1_E21799g_3	YALI1_E21799g	4.82892
YALI1_E21799g_4	YALI1_E21799g	4.29725
YALI1_E21799g_5	YALI1_E21799g	4.37119
YALI1_E21799g_6	YALI1_E21799g	5.15851
YALI1_E21816g_1	YALI1_E21816g	5.27967
YALI1_E21816g_2	YALI1_E21816g	5.02969
YALI1_E21816g_3	YALI1_E21816g	2.20924
YALI1_E21816g_4	YALI1_E21816g	5.49042
YALI1_E21816g_5	YALI1_E21816g	5.17917
YALI1_E21816g_6	YALI1_E21816g	3.4759
YALI1_E21832g_1	YALI1_E21832g	4.3255
YALI1_E21832g_2	YALI1_E21832g	4.27708
YALI1_E21832g_4	YALI1_E21832g	4.73673
YALI1_E21832g_5	YALI1_E21832g	4.38988
YALI1_E21832g_6	YALI1_E21832g	5.05429
YALI1_E21871g_1	YALI1_E21871g	4.24229
YALI1_E21871g_2	YALI1_E21871g	5.12446
YALI1_E21871g_3	YALI1_E21871g	4.74816
YALI1_E21871g_4	YALI1_E21871g	4.89319
YALI1_E21871g_5	YALI1_E21871g	4.73284
YALI1_E21871g_6	YALI1_E21871g	2.50962
YALI1_E21890g_1	YALI1_E21890g	3.02181
YALI1_E21890g_2	YALI1_E21890g	4.20041
YALI1_E21890g_3	YALI1_E21890g	5.96896
YALI1_E21890g_4	YALI1_E21890g	5.54029
YALI1_E21890g_5	YALI1_E21890g	4.54605
YALI1_E21890g_6	YALI1_E21890g	5.21708
YALI1_E21915g_1	YALI1_E21915g	3.87485
YALI1_E21915g_2	YALI1_E21915g	3.79566
YALI1_E21915g_3	YALI1_E21915g	4.8235
YALI1_E21915g_4	YALI1_E21915g	4.38653
YALI1_E21915g_5	YALI1_E21915g	5.62635
YALI1_E21915g_6	YALI1_E21915g	3.98105
YALI1_E21962g_1	YALI1_E21962g	3.79402
YALI1_E21962g_2	YALI1_E21962g	1.10896
YALI1_E21962g_3	YALI1_E21962g	6.12127
YALI1_E21962g_4	YALI1_E21962g	3.89362
YALI1_E21962g_5	YALI1_E21962g	3.62189
YALI1_E21962g_6	YALI1_E21962g	5.83609
YALI1_E21983g_1	YALI1_E21983g	5.20416
YALI1_E21983g_2	YALI1_E21983g	4.25822
YALI1_E21983g_3	YALI1_E21983g	1.32683
YALI1_E21983g_4	YALI1_E21983g	3.69515
YALI1_E21983g_5	YALI1_E21983g	4.64839
YALI1_E21983g_6	YALI1_E21983g	4.37071
YALI1_E22004g_1	YALI1_E22004g	5.08051
YALI1_E22004g_2	YALI1_E22004g	2.34121
YALI1_E22004g_3	YALI1_E22004g	3.7254
YALI1_E22004g_4	YALI1_E22004g	1.23819
YALI1_E22004g_5	YALI1_E22004g	4.46015
YALI1_E22004g_6	YALI1_E22004g	3.15768
YALI1_E22029g_1	YALI1_E22029g	1.38903
YALI1_E22029g_2	YALI1_E22029g	5.03116
YALI1_E22029g_4	YALI1_E22029g	2.13451
YALI1_E22029g_5	YALI1_E22029g	2.93815
YALI1_E22029g_6	YALI1_E22029g	3.7369
YALI1_E22041g_1	YALI1_E22041g	5.31961
YALI1_E22041g_2	YALI1_E22041g	4.99262
YALI1_E22041g_3	YALI1_E22041g	5.70532
YALI1_E22041g_4	YALI1_E22041g	5.36037
YALI1_E22041g_5	YALI1_E22041g	4.57834
YALI1_E22041g_6	YALI1_E22041g	5.67532
YALI1_E22070g_1	YALI1_E22070g	3.96757
YALI1_E22070g_2	YALI1_E22070g	4.60022
YALI1_E22070g_3	YALI1_E22070g	2.09507
YALI1_E22070g_4	YALI1_E22070g	5.29077
YALI1_E22070g_5	YALI1_E22070g	4.1696
YALI1_E22070g_6	YALI1_E22070g	4.79532
YALI1_E22111g_1	YALI1_E22111g	4.93711
YALI1_E22111g_2	YALI1_E22111g	3.7374
YALI1_E22111g_6	YALI1_E22111g	5.79243
YALI1_E22117g_1	YALI1_E22117g	4.98311
YALI1_E22117g_2	YALI1_E22117g	3.91128
YALI1_E22117g_4	YALI1_E22117g	5.95111
YALI1_E22117g_5	YALI1_E22117g	4.79851
YALI1_E22117g_6	YALI1_E22117g	4.21464
YALI1_E22126g_1	YALI1_E22126g	3.17086
YALI1_E22126g_2	YALI1_E22126g	4.44163
YALI1_E22126g_3	YALI1_E22126g	5.68896
YALI1_E22126g_4	YALI1_E22126g	5.30573
YALI1_E22126g_5	YALI1_E22126g	4.81289
YALI1_E22126g_6	YALI1_E22126g	4.55376
YALI1_E22159g_1	YALI1_E22159g	4.68431
YALI1_E22159g_2	YALI1_E22159g	4.05787
YALI1_E22159g_3	YALI1_E22159g	4.2403
YALI1_E22159g_4	YALI1_E22159g	3.98961
YALI1_E22159g_5	YALI1_E22159g	4.96258
YALI1_E22159g_6	YALI1_E22159g	5.63535
YALI1_E22207g_1	YALI1_E22207g	4.45944
YALI1_E22207g_2	YALI1_E22207g	3.52197
YALI1_E22207g_3	YALI1_E22207g	5.48148
YALI1_E22207g_4	YALI1_E22207g	4.55876
YALI1_E22207g_5	YALI1_E22207g	4.61778
YALI1_E22207g_6	YALI1_E22207g	5.7334
YALI1_E22218g_1	YALI1_E22218g	5.8279
YALI1_E22218g_2	YALI1_E22218g	3.98512
YALI1_E22218g_3	YALI1_E22218g	2.72892
YALI1_E22218g_4	YALI1_E22218g	4.40004
YALI1_E22218g_5	YALI1_E22218g	5.90891
YALI1_E22218g_6	YALI1_E22218g	1.68846
YALI1_E22238g_1	YALI1_E22238g	4.30036
YALI1_E22238g_2	YALI1_E22238g	4.33327
YALI1_E22238g_3	YALI1_E22238g	3.84378
YALI1_E22238g_4	YALI1_E22238g	3.99275
YALI1_E22238g_5	YALI1_E22238g	3.89979
YALI1_E22238g_6	YALI1_E22238g	4.72578
YALI1_E22245g_1	YALI1_E22245g	5.28359
YALI1_E22245g_3	YALI1_E22245g	4.69389
YALI1_E22245g_4	YALI1_E22245g	5.30907
YALI1_E22245g_5	YALI1_E22245g	5.04728
YALI1_E22245g_6	YALI1_E22245g	5.64055
YALI1_E22262g_1	YALI1_E22262g	-0.538651
YALI1_E22262g_3	YALI1_E22262g	5.10056
YALI1_E22262g_4	YALI1_E22262g	3.75539
YALI1_E22262g_5	YALI1_E22262g	5.19287
YALI1_E22262g_6	YALI1_E22262g	5.08216
YALI1_E22265g_1	YALI1_E22265g	4.31928
YALI1_E22265g_2	YALI1_E22265g	4.23402
YALI1_E22265g_3	YALI1_E22265g	3.01
YALI1_E22265g_4	YALI1_E22265g	6.11361
YALI1_E22265g_5	YALI1_E22265g	4.30569
YALI1_E22265g_6	YALI1_E22265g	5.23408
YALI1_E22303g_1	YALI1_E22303g	2.05285
YALI1_E22303g_2	YALI1_E22303g	5.22483
YALI1_E22303g_3	YALI1_E22303g	4.40353
YALI1_E22303g_4	YALI1_E22303g	6.49849
YALI1_E22303g_5	YALI1_E22303g	5.1516
YALI1_E22303g_6	YALI1_E22303g	5.3788
YALI1_E22329g_1	YALI1_E22329g	2.68756
YALI1_E22329g_3	YALI1_E22329g	4.08941
YALI1_E22329g_4	YALI1_E22329g	4.69275
YALI1_E22329g_5	YALI1_E22329g	5.12387
YALI1_E22329g_6	YALI1_E22329g	4.35794
YALI1_E22364g_1	YALI1_E22364g	4.9313
YALI1_E22364g_2	YALI1_E22364g	2.68536
YALI1_E22364g_3	YALI1_E22364g	1.00602
YALI1_E22364g_4	YALI1_E22364g	4.55313
YALI1_E22364g_5	YALI1_E22364g	3.78686
YALI1_E22364g_6	YALI1_E22364g	3.67292
YALI1_E22383g_1	YALI1_E22383g	5.52335
YALI1_E22383g_2	YALI1_E22383g	4.30951
YALI1_E22383g_3	YALI1_E22383g	4.968
YALI1_E22383g_4	YALI1_E22383g	4.10475
YALI1_E22383g_5	YALI1_E22383g	5.04321
YALI1_E22383g_6	YALI1_E22383g	5.41292
YALI1_E22414g_1	YALI1_E22414g	4.04946
YALI1_E22414g_2	YALI1_E22414g	5.64811
YALI1_E22414g_3	YALI1_E22414g	4.85666
YALI1_E22414g_6	YALI1_E22414g	4.99649
YALI1_E22439g_1	YALI1_E22439g	3.90222
YALI1_E22439g_3	YALI1_E22439g	5.57262
YALI1_E22439g_4	YALI1_E22439g	0.846402
YALI1_E22439g_5	YALI1_E22439g	4.27006
YALI1_E22439g_6	YALI1_E22439g	4.58093
YALI1_E22503g_3	YALI1_E22503g	5.03713
YALI1_E22543g_1	YALI1_E22543g	4.7482
YALI1_E22543g_2	YALI1_E22543g	4.31892
YALI1_E22543g_3	YALI1_E22543g	1.89925
YALI1_E22543g_4	YALI1_E22543g	4.25716
YALI1_E22543g_5	YALI1_E22543g	4.8864
YALI1_E22543g_6	YALI1_E22543g	4.88928
YALI1_E22555g_1	YALI1_E22555g	5.28683
YALI1_E22555g_2	YALI1_E22555g	5.04665
YALI1_E22555g_3	YALI1_E22555g	3.13419
YALI1_E22555g_4	YALI1_E22555g	3.6872
YALI1_E22555g_5	YALI1_E22555g	4.3897
YALI1_E22555g_6	YALI1_E22555g	4.44807
YALI1_E22576g_1	YALI1_E22576g	5.09583
YALI1_E22576g_2	YALI1_E22576g	5.11061
YALI1_E22576g_4	YALI1_E22576g	4.09654
YALI1_E22576g_5	YALI1_E22576g	5.20662
YALI1_E22576g_6	YALI1_E22576g	3.94286
YALI1_E22592g_1	YALI1_E22592g	5.00468
YALI1_E22592g_2	YALI1_E22592g	3.81109
YALI1_E22592g_3	YALI1_E22592g	3.83696
YALI1_E22592g_4	YALI1_E22592g	4.19799
YALI1_E22592g_5	YALI1_E22592g	4.46306
YALI1_E22592g_6	YALI1_E22592g	5.4356
YALI1_E22613g_1	YALI1_E22613g	3.24725
YALI1_E22613g_2	YALI1_E22613g	5.09058
YALI1_E22613g_3	YALI1_E22613g	4.89423
YALI1_E22613g_4	YALI1_E22613g	5.41406
YALI1_E22613g_5	YALI1_E22613g	4.20952
YALI1_E22613g_6	YALI1_E22613g	4.04093
YALI1_E22633g_1	YALI1_E22633g	4.36457
YALI1_E22633g_3	YALI1_E22633g	3.95589
YALI1_E22633g_4	YALI1_E22633g	5.55518
YALI1_E22633g_5	YALI1_E22633g	3.64433
YALI1_E22633g_6	YALI1_E22633g	4.70829
YALI1_E22697g_1	YALI1_E22697g	2.74593
YALI1_E22697g_2	YALI1_E22697g	4.58902
YALI1_E22697g_3	YALI1_E22697g	4.5242
YALI1_E22697g_4	YALI1_E22697g	4.5425
YALI1_E22697g_5	YALI1_E22697g	2.54246
YALI1_E22697g_6	YALI1_E22697g	4.3663
YALI1_E22718g_1	YALI1_E22718g	4.63525
YALI1_E22718g_2	YALI1_E22718g	-2.76035
YALI1_E22718g_3	YALI1_E22718g	5.18723
YALI1_E22718g_4	YALI1_E22718g	4.72754
YALI1_E22718g_5	YALI1_E22718g	3.45
YALI1_E22718g_6	YALI1_E22718g	4.13935
YALI1_E22736g_1	YALI1_E22736g	3.95576
YALI1_E22736g_2	YALI1_E22736g	3.19931
YALI1_E22736g_3	YALI1_E22736g	4.66716
YALI1_E22736g_4	YALI1_E22736g	2.43912
YALI1_E22736g_5	YALI1_E22736g	2.97041
YALI1_E22736g_6	YALI1_E22736g	5.40864
YALI1_E22758g_3	YALI1_E22758g	2.71731
YALI1_E22787g_1	YALI1_E22787g	3.67268
YALI1_E22787g_2	YALI1_E22787g	5.02829
YALI1_E22787g_3	YALI1_E22787g	4.29586
YALI1_E22787g_5	YALI1_E22787g	4.77949
YALI1_E22807g_1	YALI1_E22807g	4.78285
YALI1_E22807g_2	YALI1_E22807g	4.37407
YALI1_E22807g_4	YALI1_E22807g	1.69361
YALI1_E22807g_5	YALI1_E22807g	5.41977
YALI1_E22807g_6	YALI1_E22807g	5.40018
YALI1_E22840g_1	YALI1_E22840g	3.89438
YALI1_E22840g_2	YALI1_E22840g	4.16689
YALI1_E22840g_4	YALI1_E22840g	4.08408
YALI1_E22840g_5	YALI1_E22840g	2.86437
YALI1_E22840g_6	YALI1_E22840g	5.38977
YALI1_E22859g_1	YALI1_E22859g	3.76878
YALI1_E22859g_2	YALI1_E22859g	3.96226
YALI1_E22859g_3	YALI1_E22859g	3.08367
YALI1_E22859g_4	YALI1_E22859g	5.04278
YALI1_E22859g_5	YALI1_E22859g	4.49167
YALI1_E22859g_6	YALI1_E22859g	4.90559
YALI1_E22865g_1	YALI1_E22865g	5.17232
YALI1_E22865g_2	YALI1_E22865g	6.11435
YALI1_E22865g_3	YALI1_E22865g	5.32294
YALI1_E22865g_4	YALI1_E22865g	5.24206
YALI1_E22865g_5	YALI1_E22865g	5.87907
YALI1_E22865g_6	YALI1_E22865g	4.72696
YALI1_E22884g_1	YALI1_E22884g	4.6591
YALI1_E22884g_2	YALI1_E22884g	4.66459
YALI1_E22884g_3	YALI1_E22884g	2.82484
YALI1_E22884g_4	YALI1_E22884g	3.99351
YALI1_E22884g_5	YALI1_E22884g	5.33711
YALI1_E22884g_6	YALI1_E22884g	3.56833
YALI1_E22902g_1	YALI1_E22902g	-2.6376
YALI1_E22902g_2	YALI1_E22902g	4.61789
YALI1_E22902g_3	YALI1_E22902g	4.13102
YALI1_E22902g_4	YALI1_E22902g	5.36332
YALI1_E22902g_5	YALI1_E22902g	3.37647
YALI1_E22902g_6	YALI1_E22902g	4.35668
YALI1_E22921g_1	YALI1_E22921g	4.93138
YALI1_E22921g_2	YALI1_E22921g	5.21057
YALI1_E22921g_3	YALI1_E22921g	4.79615
YALI1_E22921g_4	YALI1_E22921g	0.304499
YALI1_E22921g_5	YALI1_E22921g	3.32258
YALI1_E22921g_6	YALI1_E22921g	4.97594
YALI1_E22961g_1	YALI1_E22961g	4.81661
YALI1_E22961g_2	YALI1_E22961g	4.6822
YALI1_E22961g_3	YALI1_E22961g	4.33436
YALI1_E22961g_4	YALI1_E22961g	1.73079
YALI1_E22961g_5	YALI1_E22961g	4.45937
YALI1_E22961g_6	YALI1_E22961g	5.40176
YALI1_E22988g_1	YALI1_E22988g	3.42723
YALI1_E22988g_2	YALI1_E22988g	5.09911
YALI1_E22988g_3	YALI1_E22988g	3.56894
YALI1_E22988g_4	YALI1_E22988g	4.6533
YALI1_E22988g_6	YALI1_E22988g	3.70011
YALI1_E23014g_1	YALI1_E23014g	5.39352
YALI1_E23014g_2	YALI1_E23014g	4.41885
YALI1_E23014g_3	YALI1_E23014g	2.62576
YALI1_E23014g_4	YALI1_E23014g	4.22805
YALI1_E23014g_5	YALI1_E23014g	2.08527
YALI1_E23014g_6	YALI1_E23014g	5.2815
YALI1_E23038g_1	YALI1_E23038g	4.7277
YALI1_E23038g_2	YALI1_E23038g	2.60069
YALI1_E23038g_3	YALI1_E23038g	4.92154
YALI1_E23038g_4	YALI1_E23038g	3.19575
YALI1_E23038g_5	YALI1_E23038g	5.35338
YALI1_E23038g_6	YALI1_E23038g	0.207392
YALI1_E23068g_1	YALI1_E23068g	5.82155
YALI1_E23068g_2	YALI1_E23068g	4.74788
YALI1_E23068g_3	YALI1_E23068g	3.93627
YALI1_E23068g_4	YALI1_E23068g	2.23397
YALI1_E23068g_5	YALI1_E23068g	1.44028
YALI1_E23068g_6	YALI1_E23068g	4.0113
YALI1_E23136g_1	YALI1_E23136g	3.38413
YALI1_E23136g_2	YALI1_E23136g	5.52686
YALI1_E23136g_3	YALI1_E23136g	5.08205
YALI1_E23136g_4	YALI1_E23136g	5.23853
YALI1_E23136g_5	YALI1_E23136g	4.99535
YALI1_E23136g_6	YALI1_E23136g	1.59181
YALI1_E23184g_1	YALI1_E23184g	4.63779
YALI1_E23184g_2	YALI1_E23184g	4.52416
YALI1_E23184g_3	YALI1_E23184g	4.3478
YALI1_E23184g_4	YALI1_E23184g	5.08869
YALI1_E23184g_5	YALI1_E23184g	3.526
YALI1_E23184g_6	YALI1_E23184g	4.07258
YALI1_E23223g_1	YALI1_E23223g	3.75164
YALI1_E23223g_2	YALI1_E23223g	5.57004
YALI1_E23223g_3	YALI1_E23223g	2.56042
YALI1_E23223g_4	YALI1_E23223g	4.87288
YALI1_E23223g_5	YALI1_E23223g	4.26447
YALI1_E23223g_6	YALI1_E23223g	5.24456
YALI1_E23229g_1	YALI1_E23229g	4.83216
YALI1_E23229g_2	YALI1_E23229g	4.06707
YALI1_E23229g_3	YALI1_E23229g	5.41204
YALI1_E23229g_4	YALI1_E23229g	5.54445
YALI1_E23229g_5	YALI1_E23229g	3.89073
YALI1_E23229g_6	YALI1_E23229g	2.09455
YALI1_E23256g_1	YALI1_E23256g	3.65226
YALI1_E23256g_2	YALI1_E23256g	4.31226
YALI1_E23256g_3	YALI1_E23256g	5.69436
YALI1_E23256g_4	YALI1_E23256g	5.24402
YALI1_E23256g_5	YALI1_E23256g	3.29152
YALI1_E23256g_6	YALI1_E23256g	3.86967
YALI1_E23265g_1	YALI1_E23265g	5.00415
YALI1_E23265g_2	YALI1_E23265g	4.74463
YALI1_E23265g_3	YALI1_E23265g	2.81475
YALI1_E23265g_4	YALI1_E23265g	5.38617
YALI1_E23265g_5	YALI1_E23265g	2.11702
YALI1_E23265g_6	YALI1_E23265g	3.81568
YALI1_E23280g_1	YALI1_E23280g	5.11192
YALI1_E23280g_2	YALI1_E23280g	5.00898
YALI1_E23280g_4	YALI1_E23280g	2.37554
YALI1_E23280g_5	YALI1_E23280g	4.55256
YALI1_E23280g_6	YALI1_E23280g	5.05942
YALI1_E23292g_1	YALI1_E23292g	3.90737
YALI1_E23292g_2	YALI1_E23292g	4.56674
YALI1_E23292g_3	YALI1_E23292g	5.59496
YALI1_E23292g_4	YALI1_E23292g	2.83603
YALI1_E23292g_5	YALI1_E23292g	5.61678
YALI1_E23292g_6	YALI1_E23292g	3.65701
YALI1_E23302g_1	YALI1_E23302g	0.370902
YALI1_E23302g_2	YALI1_E23302g	3.02207
YALI1_E23302g_3	YALI1_E23302g	3.97608
YALI1_E23302g_4	YALI1_E23302g	3.3201
YALI1_E23302g_5	YALI1_E23302g	2.93626
YALI1_E23302g_6	YALI1_E23302g	3.45755
YALI1_E23313g_1	YALI1_E23313g	3.85502
YALI1_E23313g_2	YALI1_E23313g	5.47487
YALI1_E23313g_3	YALI1_E23313g	4.7037
YALI1_E23313g_4	YALI1_E23313g	6.23874
YALI1_E23313g_5	YALI1_E23313g	4.74562
YALI1_E23313g_6	YALI1_E23313g	4.40695
YALI1_E23325g_1	YALI1_E23325g	4.33049
YALI1_E23325g_2	YALI1_E23325g	4.89136
YALI1_E23325g_3	YALI1_E23325g	3.25688
YALI1_E23325g_4	YALI1_E23325g	4.341
YALI1_E23325g_5	YALI1_E23325g	4.91065
YALI1_E23325g_6	YALI1_E23325g	4.80438
YALI1_E23348g_1	YALI1_E23348g	3.34544
YALI1_E23348g_2	YALI1_E23348g	3.83125
YALI1_E23348g_3	YALI1_E23348g	5.58177
YALI1_E23348g_4	YALI1_E23348g	5.32505
YALI1_E23348g_5	YALI1_E23348g	4.61431
YALI1_E23348g_6	YALI1_E23348g	3.43929
YALI1_E23389g_1	YALI1_E23389g	2.2494
YALI1_E23389g_2	YALI1_E23389g	5.83433
YALI1_E23389g_3	YALI1_E23389g	5.16662
YALI1_E23389g_4	YALI1_E23389g	2.90096
YALI1_E23389g_5	YALI1_E23389g	3.9529
YALI1_E23389g_6	YALI1_E23389g	4.37584
YALI1_E23452g_1	YALI1_E23452g	2.64833
YALI1_E23452g_2	YALI1_E23452g	3.21838
YALI1_E23452g_3	YALI1_E23452g	5.47211
YALI1_E23452g_4	YALI1_E23452g	4.10497
YALI1_E23452g_5	YALI1_E23452g	6.31626
YALI1_E23452g_6	YALI1_E23452g	4.26023
YALI1_E23461g_1	YALI1_E23461g	5.39065
YALI1_E23461g_2	YALI1_E23461g	4.94898
YALI1_E23461g_3	YALI1_E23461g	4.53231
YALI1_E23461g_4	YALI1_E23461g	4.54284
YALI1_E23461g_5	YALI1_E23461g	4.8597
YALI1_E23461g_6	YALI1_E23461g	5.40643
YALI1_E23472g_1	YALI1_E23472g	4.98318
YALI1_E23472g_2	YALI1_E23472g	2.8684
YALI1_E23472g_3	YALI1_E23472g	5.27076
YALI1_E23472g_4	YALI1_E23472g	5.2589
YALI1_E23472g_5	YALI1_E23472g	4.11749
YALI1_E23472g_6	YALI1_E23472g	5.63154
YALI1_E23498g_1	YALI1_E23498g	2.81444
YALI1_E23498g_2	YALI1_E23498g	5.41411
YALI1_E23498g_3	YALI1_E23498g	3.10707
YALI1_E23498g_4	YALI1_E23498g	3.97296
YALI1_E23498g_5	YALI1_E23498g	4.53721
YALI1_E23498g_6	YALI1_E23498g	5.40509
YALI1_E23521g_1	YALI1_E23521g	4.6151
YALI1_E23521g_2	YALI1_E23521g	5.45477
YALI1_E23521g_4	YALI1_E23521g	5.35279
YALI1_E23521g_5	YALI1_E23521g	4.71276
YALI1_E23521g_6	YALI1_E23521g	4.83873
YALI1_E23525g_1	YALI1_E23525g	1.94193
YALI1_E23525g_2	YALI1_E23525g	4.97056
YALI1_E23525g_3	YALI1_E23525g	2.00238
YALI1_E23525g_4	YALI1_E23525g	4.62004
YALI1_E23525g_5	YALI1_E23525g	2.95372
YALI1_E23525g_6	YALI1_E23525g	3.6004
YALI1_E23555g_1	YALI1_E23555g	4.40037
YALI1_E23555g_2	YALI1_E23555g	3.67058
YALI1_E23555g_3	YALI1_E23555g	4.94186
YALI1_E23555g_4	YALI1_E23555g	3.48064
YALI1_E23555g_5	YALI1_E23555g	4.27928
YALI1_E23578g_1	YALI1_E23578g	-2.0931
YALI1_E23578g_2	YALI1_E23578g	4.1108
YALI1_E23578g_3	YALI1_E23578g	5.02492
YALI1_E23578g_4	YALI1_E23578g	1.40527
YALI1_E23578g_5	YALI1_E23578g	3.75656
YALI1_E23578g_6	YALI1_E23578g	5.54134
YALI1_E23610g_1	YALI1_E23610g	2.73951
YALI1_E23610g_2	YALI1_E23610g	4.177
YALI1_E23610g_3	YALI1_E23610g	5.03078
YALI1_E23610g_4	YALI1_E23610g	5.42161
YALI1_E23610g_5	YALI1_E23610g	3.57101
YALI1_E23610g_6	YALI1_E23610g	4.19662
YALI1_E23629g_1	YALI1_E23629g	5.26021
YALI1_E23629g_2	YALI1_E23629g	3.68781
YALI1_E23629g_3	YALI1_E23629g	3.25545
YALI1_E23629g_4	YALI1_E23629g	4.86692
YALI1_E23629g_5	YALI1_E23629g	3.24345
YALI1_E23629g_6	YALI1_E23629g	4.99996
YALI1_E23635g_1	YALI1_E23635g	5.68221
YALI1_E23635g_2	YALI1_E23635g	5.34332
YALI1_E23635g_3	YALI1_E23635g	4.74265
YALI1_E23635g_4	YALI1_E23635g	4.72619
YALI1_E23635g_5	YALI1_E23635g	4.0819
YALI1_E23635g_6	YALI1_E23635g	0.00894165
YALI1_E23659g_1	YALI1_E23659g	3.95043
YALI1_E23659g_2	YALI1_E23659g	4.56243
YALI1_E23659g_3	YALI1_E23659g	3.08294
YALI1_E23659g_4	YALI1_E23659g	4.3209
YALI1_E23659g_5	YALI1_E23659g	4.26026
YALI1_E23659g_6	YALI1_E23659g	4.50185
YALI1_E23691g_1	YALI1_E23691g	6.15172
YALI1_E23691g_2	YALI1_E23691g	4.77819
YALI1_E23691g_3	YALI1_E23691g	3.25103
YALI1_E23691g_4	YALI1_E23691g	4.71073
YALI1_E23691g_5	YALI1_E23691g	5.16192
YALI1_E23691g_6	YALI1_E23691g	5.10511
YALI1_E23736g_1	YALI1_E23736g	5.02963
YALI1_E23736g_2	YALI1_E23736g	5.31559
YALI1_E23736g_4	YALI1_E23736g	0.348908
YALI1_E23736g_5	YALI1_E23736g	5.51533
YALI1_E23736g_6	YALI1_E23736g	4.87285
YALI1_E23749g_1	YALI1_E23749g	4.97846
YALI1_E23749g_2	YALI1_E23749g	4.85575
YALI1_E23749g_3	YALI1_E23749g	5.77835
YALI1_E23749g_4	YALI1_E23749g	5.11769
YALI1_E23749g_5	YALI1_E23749g	6.10647
YALI1_E23749g_6	YALI1_E23749g	1.87059
YALI1_E23781g_1	YALI1_E23781g	4.01677
YALI1_E23781g_2	YALI1_E23781g	6.01695
YALI1_E23781g_3	YALI1_E23781g	4.93458
YALI1_E23781g_4	YALI1_E23781g	4.71414
YALI1_E23781g_5	YALI1_E23781g	3.90462
YALI1_E23781g_6	YALI1_E23781g	4.29823
YALI1_E23790g_1	YALI1_E23790g	2.96654
YALI1_E23790g_3	YALI1_E23790g	5.44703
YALI1_E23790g_4	YALI1_E23790g	4.72795
YALI1_E23790g_5	YALI1_E23790g	3.4328
YALI1_E23809g_1	YALI1_E23809g	6.19998
YALI1_E23809g_2	YALI1_E23809g	4.29438
YALI1_E23809g_3	YALI1_E23809g	6.54681
YALI1_E23809g_4	YALI1_E23809g	3.72601
YALI1_E23809g_5	YALI1_E23809g	3.99398
YALI1_E23809g_6	YALI1_E23809g	5.08601
YALI1_E23824g_1	YALI1_E23824g	5.46282
YALI1_E23824g_2	YALI1_E23824g	2.58499
YALI1_E23824g_3	YALI1_E23824g	5.49671
YALI1_E23824g_4	YALI1_E23824g	4.31489
YALI1_E23824g_5	YALI1_E23824g	5.6779
YALI1_E23824g_6	YALI1_E23824g	5.17142
YALI1_E23854g_1	YALI1_E23854g	4.57102
YALI1_E23854g_2	YALI1_E23854g	4.93787
YALI1_E23854g_3	YALI1_E23854g	4.44589
YALI1_E23854g_4	YALI1_E23854g	5.18322
YALI1_E23854g_5	YALI1_E23854g	4.38232
YALI1_E23854g_6	YALI1_E23854g	4.60249
YALI1_E23880g_1	YALI1_E23880g	3.59407
YALI1_E23880g_2	YALI1_E23880g	5.30147
YALI1_E23880g_3	YALI1_E23880g	2.76
YALI1_E23880g_4	YALI1_E23880g	4.01058
YALI1_E23880g_5	YALI1_E23880g	4.37552
YALI1_E23880g_6	YALI1_E23880g	3.63563
YALI1_E23899g_1	YALI1_E23899g	5.22024
YALI1_E23899g_2	YALI1_E23899g	4.3202
YALI1_E23899g_3	YALI1_E23899g	5.11559
YALI1_E23899g_4	YALI1_E23899g	4.43882
YALI1_E23899g_5	YALI1_E23899g	3.49547
YALI1_E23899g_6	YALI1_E23899g	2.90812
YALI1_E23912g_1	YALI1_E23912g	4.62517
YALI1_E23912g_2	YALI1_E23912g	4.73099
YALI1_E23912g_3	YALI1_E23912g	6.24472
YALI1_E23912g_4	YALI1_E23912g	4.651
YALI1_E23912g_5	YALI1_E23912g	5.5115
YALI1_E23912g_6	YALI1_E23912g	5.80014
YALI1_E23945g_1	YALI1_E23945g	4.81482
YALI1_E23945g_2	YALI1_E23945g	5.32494
YALI1_E23945g_3	YALI1_E23945g	4.30321
YALI1_E23945g_4	YALI1_E23945g	2.62016
YALI1_E23945g_5	YALI1_E23945g	2.88094
YALI1_E23945g_6	YALI1_E23945g	0.955907
YALI1_E23961g_1	YALI1_E23961g	2.71133
YALI1_E23961g_2	YALI1_E23961g	4.76783
YALI1_E23961g_3	YALI1_E23961g	4.20459
YALI1_E23961g_4	YALI1_E23961g	4.24392
YALI1_E23961g_5	YALI1_E23961g	5.17803
YALI1_E23961g_6	YALI1_E23961g	3.40498
YALI1_E23967g_1	YALI1_E23967g	4.75743
YALI1_E23967g_2	YALI1_E23967g	4.92701
YALI1_E23967g_3	YALI1_E23967g	4.81587
YALI1_E23967g_4	YALI1_E23967g	5.03685
YALI1_E23967g_5	YALI1_E23967g	-0.295915
YALI1_E23967g_6	YALI1_E23967g	4.05097
YALI1_E23988g_1	YALI1_E23988g	3.50879
YALI1_E23988g_2	YALI1_E23988g	4.85282
YALI1_E23988g_3	YALI1_E23988g	4.56878
YALI1_E23988g_4	YALI1_E23988g	4.09517
YALI1_E23988g_5	YALI1_E23988g	4.61623
YALI1_E23988g_6	YALI1_E23988g	1.38041
YALI1_E23994g_1	YALI1_E23994g	3.09374
YALI1_E23994g_2	YALI1_E23994g	4.77527
YALI1_E23994g_3	YALI1_E23994g	4.96138
YALI1_E23994g_4	YALI1_E23994g	4.3654
YALI1_E23994g_5	YALI1_E23994g	2.74519
YALI1_E23994g_6	YALI1_E23994g	4.3648
YALI1_E24028g_1	YALI1_E24028g	4.28866
YALI1_E24028g_2	YALI1_E24028g	4.83484
YALI1_E24028g_3	YALI1_E24028g	4.61259
YALI1_E24028g_4	YALI1_E24028g	4.69645
YALI1_E24028g_5	YALI1_E24028g	5.17514
YALI1_E24052g_1	YALI1_E24052g	3.75617
YALI1_E24052g_2	YALI1_E24052g	4.88207
YALI1_E24052g_3	YALI1_E24052g	5.21724
YALI1_E24052g_4	YALI1_E24052g	4.25694
YALI1_E24052g_5	YALI1_E24052g	1.86381
YALI1_E24052g_6	YALI1_E24052g	5.00656
YALI1_E24078g_1	YALI1_E24078g	3.14116
YALI1_E24078g_2	YALI1_E24078g	4.63566
YALI1_E24078g_3	YALI1_E24078g	5.05669
YALI1_E24078g_5	YALI1_E24078g	5.12327
YALI1_E24078g_6	YALI1_E24078g	3.80368
YALI1_E24113g_1	YALI1_E24113g	5.27566
YALI1_E24113g_2	YALI1_E24113g	4.5672
YALI1_E24113g_3	YALI1_E24113g	4.3768
YALI1_E24113g_4	YALI1_E24113g	4.45516
YALI1_E24113g_5	YALI1_E24113g	5.5618
YALI1_E24113g_6	YALI1_E24113g	5.41869
YALI1_E24120g_1	YALI1_E24120g	4.21938
YALI1_E24120g_2	YALI1_E24120g	3.08238
YALI1_E24120g_3	YALI1_E24120g	3.92391
YALI1_E24120g_4	YALI1_E24120g	3.59035
YALI1_E24120g_5	YALI1_E24120g	4.85957
YALI1_E24120g_6	YALI1_E24120g	4.47755
YALI1_E24128g_1	YALI1_E24128g	-0.158558
YALI1_E24128g_2	YALI1_E24128g	3.25836
YALI1_E24128g_3	YALI1_E24128g	4.78852
YALI1_E24128g_4	YALI1_E24128g	5.33631
YALI1_E24128g_5	YALI1_E24128g	4.14481
YALI1_E24128g_6	YALI1_E24128g	-0.987634
YALI1_E24149g_1	YALI1_E24149g	4.68867
YALI1_E24149g_2	YALI1_E24149g	4.30636
YALI1_E24149g_3	YALI1_E24149g	4.95747
YALI1_E24149g_4	YALI1_E24149g	5.35437
YALI1_E24149g_5	YALI1_E24149g	4.62778
YALI1_E24149g_6	YALI1_E24149g	5.24817
YALI1_E24174g_1	YALI1_E24174g	4.40972
YALI1_E24174g_2	YALI1_E24174g	3.28038
YALI1_E24174g_3	YALI1_E24174g	5.25394
YALI1_E24174g_4	YALI1_E24174g	4.7839
YALI1_E24174g_6	YALI1_E24174g	4.75824
YALI1_E24180g_1	YALI1_E24180g	5.98861
YALI1_E24180g_2	YALI1_E24180g	2.44475
YALI1_E24180g_3	YALI1_E24180g	4.62594
YALI1_E24180g_5	YALI1_E24180g	2.93216
YALI1_E24180g_6	YALI1_E24180g	4.63421
YALI1_E24201g_1	YALI1_E24201g	5.42192
YALI1_E24201g_4	YALI1_E24201g	4.7199
YALI1_E24201g_5	YALI1_E24201g	5.26961
YALI1_E24201g_6	YALI1_E24201g	2.08461
YALI1_E24245g_3	YALI1_E24245g	5.41477
YALI1_E24245g_4	YALI1_E24245g	4.3593
YALI1_E24245g_5	YALI1_E24245g	4.61183
YALI1_E24245g_6	YALI1_E24245g	4.87169
YALI1_E24283g_2	YALI1_E24283g	6.26017
YALI1_E24283g_3	YALI1_E24283g	0.430776
YALI1_E24283g_4	YALI1_E24283g	1.77251
YALI1_E24283g_5	YALI1_E24283g	5.10801
YALI1_E24283g_6	YALI1_E24283g	4.48259
YALI1_E24287g_1	YALI1_E24287g	4.58998
YALI1_E24287g_2	YALI1_E24287g	5.4044
YALI1_E24287g_3	YALI1_E24287g	4.81268
YALI1_E24287g_4	YALI1_E24287g	4.53841
YALI1_E24287g_5	YALI1_E24287g	5.63091
YALI1_E24287g_6	YALI1_E24287g	4.6801
YALI1_E24318g_1	YALI1_E24318g	5.08109
YALI1_E24318g_3	YALI1_E24318g	6.03221
YALI1_E24318g_4	YALI1_E24318g	4.94765
YALI1_E24318g_5	YALI1_E24318g	5.54741
YALI1_E24318g_6	YALI1_E24318g	4.46545
YALI1_E24343g_1	YALI1_E24343g	4.94366
YALI1_E24343g_2	YALI1_E24343g	3.18598
YALI1_E24343g_3	YALI1_E24343g	4.21516
YALI1_E24343g_4	YALI1_E24343g	4.90687
YALI1_E24343g_5	YALI1_E24343g	3.83967
YALI1_E24343g_6	YALI1_E24343g	3.85797
YALI1_E24360g_1	YALI1_E24360g	3.83456
YALI1_E24360g_2	YALI1_E24360g	4.30633
YALI1_E24360g_3	YALI1_E24360g	5.1257
YALI1_E24360g_4	YALI1_E24360g	3.19954
YALI1_E24360g_5	YALI1_E24360g	4.65387
YALI1_E24360g_6	YALI1_E24360g	4.43795
YALI1_E24383g_1	YALI1_E24383g	5.66906
YALI1_E24383g_2	YALI1_E24383g	4.47489
YALI1_E24383g_3	YALI1_E24383g	2.73167
YALI1_E24383g_4	YALI1_E24383g	4.22176
YALI1_E24383g_5	YALI1_E24383g	2.9834
YALI1_E24383g_6	YALI1_E24383g	4.215
YALI1_E24391g_1	YALI1_E24391g	4.7729
YALI1_E24391g_2	YALI1_E24391g	6.01926
YALI1_E24391g_3	YALI1_E24391g	3.51529
YALI1_E24391g_4	YALI1_E24391g	4.89171
YALI1_E24391g_5	YALI1_E24391g	4.0105
YALI1_E24391g_6	YALI1_E24391g	4.82913
YALI1_E24428g_1	YALI1_E24428g	2.58264
YALI1_E24428g_3	YALI1_E24428g	3.09062
YALI1_E24428g_4	YALI1_E24428g	4.10626
YALI1_E24428g_5	YALI1_E24428g	2.70453
YALI1_E24428g_6	YALI1_E24428g	5.03901
YALI1_E24442g_1	YALI1_E24442g	5.07445
YALI1_E24442g_2	YALI1_E24442g	3.90288
YALI1_E24442g_3	YALI1_E24442g	5.84349
YALI1_E24442g_4	YALI1_E24442g	4.80503
YALI1_E24442g_5	YALI1_E24442g	4.83956
YALI1_E24442g_6	YALI1_E24442g	3.91359
YALI1_E24451g_1	YALI1_E24451g	5.46881
YALI1_E24451g_2	YALI1_E24451g	5.94186
YALI1_E24451g_3	YALI1_E24451g	4.28102
YALI1_E24451g_4	YALI1_E24451g	5.13417
YALI1_E24451g_5	YALI1_E24451g	5.52034
YALI1_E24451g_6	YALI1_E24451g	2.57361
YALI1_E24461g_2	YALI1_E24461g	3.23567
YALI1_E24461g_3	YALI1_E24461g	5.4149
YALI1_E24461g_4	YALI1_E24461g	3.94946
YALI1_E24461g_5	YALI1_E24461g	3.97277
YALI1_E24461g_6	YALI1_E24461g	4.19363
YALI1_E24479g_1	YALI1_E24479g	4.9354
YALI1_E24479g_2	YALI1_E24479g	6.08826
YALI1_E24479g_3	YALI1_E24479g	5.55721
YALI1_E24479g_4	YALI1_E24479g	4.34746
YALI1_E24479g_5	YALI1_E24479g	3.80362
YALI1_E24479g_6	YALI1_E24479g	3.94037
YALI1_E24487g_1	YALI1_E24487g	5.37387
YALI1_E24487g_2	YALI1_E24487g	3.98267
YALI1_E24487g_3	YALI1_E24487g	4.9556
YALI1_E24487g_4	YALI1_E24487g	-0.487195
YALI1_E24487g_5	YALI1_E24487g	4.94407
YALI1_E24487g_6	YALI1_E24487g	5.51964
YALI1_E24513g_1	YALI1_E24513g	5.31318
YALI1_E24513g_2	YALI1_E24513g	4.74724
YALI1_E24513g_3	YALI1_E24513g	4.89549
YALI1_E24513g_4	YALI1_E24513g	4.80591
YALI1_E24513g_5	YALI1_E24513g	4.98839
YALI1_E24513g_6	YALI1_E24513g	2.35739
YALI1_E24532g_1	YALI1_E24532g	4.54083
YALI1_E24532g_2	YALI1_E24532g	4.93694
YALI1_E24532g_3	YALI1_E24532g	4.23538
YALI1_E24532g_4	YALI1_E24532g	4.18346
YALI1_E24532g_5	YALI1_E24532g	5.11499
YALI1_E24532g_6	YALI1_E24532g	3.82804
YALI1_E24567g_1	YALI1_E24567g	3.9316
YALI1_E24567g_2	YALI1_E24567g	2.63672
YALI1_E24567g_3	YALI1_E24567g	1.47978
YALI1_E24567g_5	YALI1_E24567g	4.73335
YALI1_E24567g_6	YALI1_E24567g	5.37614
YALI1_E24618g_1	YALI1_E24618g	3.5514
YALI1_E24618g_2	YALI1_E24618g	5.62595
YALI1_E24618g_3	YALI1_E24618g	1.21512
YALI1_E24618g_4	YALI1_E24618g	5.04759
YALI1_E24618g_5	YALI1_E24618g	2.31475
YALI1_E24618g_6	YALI1_E24618g	4.05453
YALI1_E24633g_1	YALI1_E24633g	4.71271
YALI1_E24633g_2	YALI1_E24633g	4.41676
YALI1_E24633g_3	YALI1_E24633g	5.20447
YALI1_E24633g_4	YALI1_E24633g	4.55419
YALI1_E24633g_5	YALI1_E24633g	3.45574
YALI1_E24633g_6	YALI1_E24633g	4.72946
YALI1_E24676g_1	YALI1_E24676g	4.86286
YALI1_E24676g_2	YALI1_E24676g	6.14447
YALI1_E24676g_3	YALI1_E24676g	4.82458
YALI1_E24676g_4	YALI1_E24676g	4.74069
YALI1_E24676g_5	YALI1_E24676g	2.19776
YALI1_E24676g_6	YALI1_E24676g	4.89235
YALI1_E24689g_1	YALI1_E24689g	3.6181
YALI1_E24689g_3	YALI1_E24689g	4.23867
YALI1_E24689g_4	YALI1_E24689g	5.22204
YALI1_E24700g_1	YALI1_E24700g	3.98962
YALI1_E24700g_2	YALI1_E24700g	4.92218
YALI1_E24700g_3	YALI1_E24700g	5.08924
YALI1_E24700g_4	YALI1_E24700g	4.09492
YALI1_E24700g_5	YALI1_E24700g	4.78115
YALI1_E24700g_6	YALI1_E24700g	4.32228
YALI1_E24713g_1	YALI1_E24713g	3.89586
YALI1_E24713g_2	YALI1_E24713g	5.30258
YALI1_E24713g_3	YALI1_E24713g	4.95634
YALI1_E24713g_4	YALI1_E24713g	3.92559
YALI1_E24713g_5	YALI1_E24713g	4.96252
YALI1_E24713g_6	YALI1_E24713g	3.54978
YALI1_E24719g_1	YALI1_E24719g	5.20751
YALI1_E24719g_2	YALI1_E24719g	4.75907
YALI1_E24719g_3	YALI1_E24719g	1.67759
YALI1_E24719g_4	YALI1_E24719g	5.1032
YALI1_E24719g_5	YALI1_E24719g	3.17369
YALI1_E24719g_6	YALI1_E24719g	4.58774
YALI1_E24735g_1	YALI1_E24735g	-0.0139065
YALI1_E24735g_2	YALI1_E24735g	4.19634
YALI1_E24735g_3	YALI1_E24735g	4.79912
YALI1_E24735g_4	YALI1_E24735g	5.13246
YALI1_E24735g_5	YALI1_E24735g	4.20848
YALI1_E24735g_6	YALI1_E24735g	5.18109
YALI1_E24762g_1	YALI1_E24762g	4.03424
YALI1_E24762g_2	YALI1_E24762g	5.43864
YALI1_E24762g_3	YALI1_E24762g	3.44103
YALI1_E24762g_5	YALI1_E24762g	4.30807
YALI1_E24762g_6	YALI1_E24762g	5.75597
YALI1_E24793g_1	YALI1_E24793g	6.09075
YALI1_E24793g_2	YALI1_E24793g	4.25262
YALI1_E24793g_3	YALI1_E24793g	4.9714
YALI1_E24793g_4	YALI1_E24793g	3.95671
YALI1_E24793g_5	YALI1_E24793g	5.32563
YALI1_E24793g_6	YALI1_E24793g	5.06647
YALI1_E24797g_1	YALI1_E24797g	2.36517
YALI1_E24797g_3	YALI1_E24797g	4.65197
YALI1_E24797g_4	YALI1_E24797g	3.65832
YALI1_E24797g_5	YALI1_E24797g	4.95494
YALI1_E24797g_6	YALI1_E24797g	1.39181
YALI1_E24812g_2	YALI1_E24812g	4.61564
YALI1_E24812g_3	YALI1_E24812g	5.83219
YALI1_E24812g_4	YALI1_E24812g	4.8302
YALI1_E24812g_5	YALI1_E24812g	5.64438
YALI1_E24812g_6	YALI1_E24812g	4.83439
YALI1_E24824g_1	YALI1_E24824g	4.74676
YALI1_E24824g_2	YALI1_E24824g	5.00564
YALI1_E24824g_3	YALI1_E24824g	5.17846
YALI1_E24824g_4	YALI1_E24824g	3.62442
YALI1_E24824g_5	YALI1_E24824g	1.78827
YALI1_E24824g_6	YALI1_E24824g	4.40634
YALI1_E24847g_1	YALI1_E24847g	4.77158
YALI1_E24847g_2	YALI1_E24847g	4.1621
YALI1_E24847g_3	YALI1_E24847g	5.71676
YALI1_E24847g_4	YALI1_E24847g	5.41147
YALI1_E24847g_5	YALI1_E24847g	4.56613
YALI1_E24847g_6	YALI1_E24847g	5.58603
YALI1_E24886g_1	YALI1_E24886g	5.36834
YALI1_E24886g_3	YALI1_E24886g	4.20195
YALI1_E24886g_4	YALI1_E24886g	4.39785
YALI1_E24886g_5	YALI1_E24886g	5.15367
YALI1_E24886g_6	YALI1_E24886g	4.87511
YALI1_E24894g_1	YALI1_E24894g	3.59258
YALI1_E24894g_2	YALI1_E24894g	3.37173
YALI1_E24894g_3	YALI1_E24894g	3.13489
YALI1_E24894g_4	YALI1_E24894g	4.11244
YALI1_E24894g_5	YALI1_E24894g	4.2571
YALI1_E24894g_6	YALI1_E24894g	2.88711
YALI1_E24922g_1	YALI1_E24922g	4.87531
YALI1_E24922g_2	YALI1_E24922g	5.51038
YALI1_E24922g_3	YALI1_E24922g	4.73677
YALI1_E24922g_4	YALI1_E24922g	4.24841
YALI1_E24922g_5	YALI1_E24922g	5.2532
YALI1_E24922g_6	YALI1_E24922g	4.70939
YALI1_E24956g_1	YALI1_E24956g	4.9285
YALI1_E24956g_2	YALI1_E24956g	1.12931
YALI1_E24956g_3	YALI1_E24956g	4.72886
YALI1_E24956g_4	YALI1_E24956g	4.49066
YALI1_E24956g_5	YALI1_E24956g	4.92909
YALI1_E24956g_6	YALI1_E24956g	1.88527
YALI1_E25018g_1	YALI1_E25018g	2.61327
YALI1_E25018g_2	YALI1_E25018g	4.91672
YALI1_E25018g_3	YALI1_E25018g	4.58285
YALI1_E25018g_4	YALI1_E25018g	5.10604
YALI1_E25018g_5	YALI1_E25018g	3.76009
YALI1_E25018g_6	YALI1_E25018g	4.09235
YALI1_E25063g_1	YALI1_E25063g	3.99742
YALI1_E25063g_2	YALI1_E25063g	4.46664
YALI1_E25063g_3	YALI1_E25063g	5.0559
YALI1_E25063g_4	YALI1_E25063g	5.32521
YALI1_E25063g_5	YALI1_E25063g	4.57364
YALI1_E25063g_6	YALI1_E25063g	1.9613
YALI1_E25107g_1	YALI1_E25107g	5.24595
YALI1_E25107g_2	YALI1_E25107g	5.78725
YALI1_E25107g_3	YALI1_E25107g	4.448
YALI1_E25107g_4	YALI1_E25107g	4.22701
YALI1_E25107g_5	YALI1_E25107g	5.21372
YALI1_E25107g_6	YALI1_E25107g	5.1251
YALI1_E25126g_1	YALI1_E25126g	4.39538
YALI1_E25126g_2	YALI1_E25126g	5.10086
YALI1_E25126g_3	YALI1_E25126g	3.58498
YALI1_E25126g_4	YALI1_E25126g	3.83982
YALI1_E25126g_5	YALI1_E25126g	2.90609
YALI1_E25126g_6	YALI1_E25126g	4.57667
YALI1_E25132g_1	YALI1_E25132g	5.47207
YALI1_E25132g_2	YALI1_E25132g	1.05929
YALI1_E25132g_3	YALI1_E25132g	6.24953
YALI1_E25132g_4	YALI1_E25132g	6.4199
YALI1_E25132g_5	YALI1_E25132g	5.38526
YALI1_E25132g_6	YALI1_E25132g	4.46271
YALI1_E25163g_1	YALI1_E25163g	3.72899
YALI1_E25163g_2	YALI1_E25163g	5.22332
YALI1_E25163g_3	YALI1_E25163g	4.47586
YALI1_E25163g_4	YALI1_E25163g	4.8621
YALI1_E25163g_5	YALI1_E25163g	4.81792
YALI1_E25163g_6	YALI1_E25163g	3.94687
YALI1_E25189g_1	YALI1_E25189g	4.76408
YALI1_E25189g_3	YALI1_E25189g	4.18385
YALI1_E25189g_4	YALI1_E25189g	1.84757
YALI1_E25189g_5	YALI1_E25189g	3.41032
YALI1_E25189g_6	YALI1_E25189g	2.20372
YALI1_E25211g_1	YALI1_E25211g	4.26158
YALI1_E25211g_2	YALI1_E25211g	4.56905
YALI1_E25211g_3	YALI1_E25211g	5.00487
YALI1_E25211g_4	YALI1_E25211g	5.4825
YALI1_E25211g_5	YALI1_E25211g	5.31961
YALI1_E25211g_6	YALI1_E25211g	4.33367
YALI1_E25267g_1	YALI1_E25267g	5.26051
YALI1_E25267g_2	YALI1_E25267g	4.81462
YALI1_E25267g_3	YALI1_E25267g	4.87924
YALI1_E25267g_4	YALI1_E25267g	2.86546
YALI1_E25267g_5	YALI1_E25267g	5.2771
YALI1_E25267g_6	YALI1_E25267g	3.86973
YALI1_E25290g_1	YALI1_E25290g	3.51343
YALI1_E25290g_2	YALI1_E25290g	4.05313
YALI1_E25290g_4	YALI1_E25290g	4.38222
YALI1_E25290g_5	YALI1_E25290g	4.46009
YALI1_E25290g_6	YALI1_E25290g	4.3826
YALI1_E25317g_1	YALI1_E25317g	3.15995
YALI1_E25317g_2	YALI1_E25317g	4.90131
YALI1_E25317g_3	YALI1_E25317g	5.22915
YALI1_E25317g_4	YALI1_E25317g	3.15915
YALI1_E25317g_5	YALI1_E25317g	5.00706
YALI1_E25364g_1	YALI1_E25364g	5.35659
YALI1_E25364g_2	YALI1_E25364g	5.07005
YALI1_E25364g_3	YALI1_E25364g	4.54451
YALI1_E25364g_4	YALI1_E25364g	4.74334
YALI1_E25364g_5	YALI1_E25364g	5.3763
YALI1_E25364g_6	YALI1_E25364g	4.82319
YALI1_E25400g_1	YALI1_E25400g	4.49389
YALI1_E25400g_2	YALI1_E25400g	4.43595
YALI1_E25400g_3	YALI1_E25400g	0.851555
YALI1_E25400g_4	YALI1_E25400g	4.24436
YALI1_E25400g_5	YALI1_E25400g	3.89101
YALI1_E25400g_6	YALI1_E25400g	4.72942
YALI1_E25424g_1	YALI1_E25424g	5.29724
YALI1_E25424g_2	YALI1_E25424g	4.26139
YALI1_E25424g_3	YALI1_E25424g	5.2884
YALI1_E25424g_4	YALI1_E25424g	2.94483
YALI1_E25424g_5	YALI1_E25424g	5.12382
YALI1_E25424g_6	YALI1_E25424g	3.14699
YALI1_E25443g_1	YALI1_E25443g	4.77155
YALI1_E25443g_2	YALI1_E25443g	3.47495
YALI1_E25443g_3	YALI1_E25443g	3.86388
YALI1_E25443g_4	YALI1_E25443g	4.92523
YALI1_E25443g_5	YALI1_E25443g	3.85392
YALI1_E25443g_6	YALI1_E25443g	2.78764
YALI1_E25453g_1	YALI1_E25453g	2.51997
YALI1_E25453g_2	YALI1_E25453g	5.0613
YALI1_E25453g_3	YALI1_E25453g	4.01602
YALI1_E25453g_4	YALI1_E25453g	4.59641
YALI1_E25453g_5	YALI1_E25453g	3.54898
YALI1_E25453g_6	YALI1_E25453g	5.92522
YALI1_E25485g_1	YALI1_E25485g	4.94956
YALI1_E25485g_2	YALI1_E25485g	5.12937
YALI1_E25485g_3	YALI1_E25485g	5.08925
YALI1_E25485g_4	YALI1_E25485g	6.64095
YALI1_E25485g_5	YALI1_E25485g	3.64482
YALI1_E25485g_6	YALI1_E25485g	3.19427
YALI1_E25490g_1	YALI1_E25490g	5.17394
YALI1_E25490g_2	YALI1_E25490g	4.45276
YALI1_E25490g_3	YALI1_E25490g	1.88346
YALI1_E25490g_4	YALI1_E25490g	4.22442
YALI1_E25490g_5	YALI1_E25490g	4.61121
YALI1_E25490g_6	YALI1_E25490g	4.57467
YALI1_E25518g_1	YALI1_E25518g	4.09377
YALI1_E25518g_2	YALI1_E25518g	4.42164
YALI1_E25518g_3	YALI1_E25518g	5.35665
YALI1_E25518g_4	YALI1_E25518g	5.52228
YALI1_E25518g_5	YALI1_E25518g	3.19119
YALI1_E25518g_6	YALI1_E25518g	5.16333
YALI1_E25537g_1	YALI1_E25537g	5.05081
YALI1_E25537g_2	YALI1_E25537g	4.86945
YALI1_E25537g_3	YALI1_E25537g	5.6052
YALI1_E25537g_4	YALI1_E25537g	5.98025
YALI1_E25537g_5	YALI1_E25537g	4.60563
YALI1_E25537g_6	YALI1_E25537g	5.35469
YALI1_E25541g_1	YALI1_E25541g	-2.28552
YALI1_E25541g_2	YALI1_E25541g	-3.53422
YALI1_E25541g_3	YALI1_E25541g	4.68267
YALI1_E25541g_4	YALI1_E25541g	3.16367
YALI1_E25541g_5	YALI1_E25541g	5.18859
YALI1_E25541g_6	YALI1_E25541g	4.53402
YALI1_E25549g_1	YALI1_E25549g	4.78104
YALI1_E25549g_2	YALI1_E25549g	4.26192
YALI1_E25549g_3	YALI1_E25549g	3.68629
YALI1_E25549g_4	YALI1_E25549g	4.07997
YALI1_E25549g_5	YALI1_E25549g	5.10005
YALI1_E25549g_6	YALI1_E25549g	4.51046
YALI1_E25585g_1	YALI1_E25585g	4.27585
YALI1_E25585g_2	YALI1_E25585g	4.73074
YALI1_E25585g_4	YALI1_E25585g	5.46251
YALI1_E25585g_5	YALI1_E25585g	4.9403
YALI1_E25585g_6	YALI1_E25585g	5.55663
YALI1_E25587g_1	YALI1_E25587g	5.05157
YALI1_E25587g_2	YALI1_E25587g	4.26248
YALI1_E25587g_3	YALI1_E25587g	3.58635
YALI1_E25587g_4	YALI1_E25587g	5.03922
YALI1_E25587g_5	YALI1_E25587g	2.63071
YALI1_E25587g_6	YALI1_E25587g	5.20081
YALI1_E25617g_1	YALI1_E25617g	4.11533
YALI1_E25617g_3	YALI1_E25617g	5.1929
YALI1_E25617g_4	YALI1_E25617g	0.609704
YALI1_E25617g_5	YALI1_E25617g	3.81101
YALI1_E25617g_6	YALI1_E25617g	3.44025
YALI1_E25622g_1	YALI1_E25622g	4.42721
YALI1_E25622g_2	YALI1_E25622g	3.36526
YALI1_E25622g_3	YALI1_E25622g	5.92262
YALI1_E25622g_4	YALI1_E25622g	5.42329
YALI1_E25622g_5	YALI1_E25622g	4.25533
YALI1_E25622g_6	YALI1_E25622g	3.04388
YALI1_E25640g_1	YALI1_E25640g	4.95218
YALI1_E25640g_2	YALI1_E25640g	4.72135
YALI1_E25640g_3	YALI1_E25640g	4.39568
YALI1_E25640g_4	YALI1_E25640g	4.92304
YALI1_E25640g_5	YALI1_E25640g	5.14535
YALI1_E25640g_6	YALI1_E25640g	5.59205
YALI1_E25671g_1	YALI1_E25671g	3.75427
YALI1_E25671g_2	YALI1_E25671g	5.07817
YALI1_E25671g_5	YALI1_E25671g	5.55109
YALI1_E25671g_6	YALI1_E25671g	4.47474
YALI1_E25675g_1	YALI1_E25675g	3.91882
YALI1_E25675g_2	YALI1_E25675g	4.82029
YALI1_E25675g_3	YALI1_E25675g	4.16242
YALI1_E25675g_4	YALI1_E25675g	4.31113
YALI1_E25675g_5	YALI1_E25675g	-0.606278
YALI1_E25675g_6	YALI1_E25675g	5.64412
YALI1_E25692g_1	YALI1_E25692g	6.28833
YALI1_E25692g_2	YALI1_E25692g	3.90475
YALI1_E25692g_3	YALI1_E25692g	5.02782
YALI1_E25692g_4	YALI1_E25692g	1.2542
YALI1_E25692g_5	YALI1_E25692g	5.06259
YALI1_E25692g_6	YALI1_E25692g	4.28608
YALI1_E25713g_1	YALI1_E25713g	4.36945
YALI1_E25713g_2	YALI1_E25713g	4.19921
YALI1_E25713g_3	YALI1_E25713g	4.37512
YALI1_E25713g_4	YALI1_E25713g	4.08585
YALI1_E25713g_5	YALI1_E25713g	4.97887
YALI1_E25713g_6	YALI1_E25713g	4.40112
YALI1_E25729g_1	YALI1_E25729g	3.76172
YALI1_E25729g_2	YALI1_E25729g	4.80561
YALI1_E25729g_3	YALI1_E25729g	3.50228
YALI1_E25729g_4	YALI1_E25729g	4.76546
YALI1_E25729g_5	YALI1_E25729g	2.77811
YALI1_E25729g_6	YALI1_E25729g	3.88758
YALI1_E25761g_1	YALI1_E25761g	4.69544
YALI1_E25761g_2	YALI1_E25761g	5.18774
YALI1_E25761g_3	YALI1_E25761g	4.48525
YALI1_E25761g_4	YALI1_E25761g	5.37092
YALI1_E25761g_5	YALI1_E25761g	4.36408
YALI1_E25761g_6	YALI1_E25761g	5.021
YALI1_E25812g_1	YALI1_E25812g	4.69151
YALI1_E25812g_2	YALI1_E25812g	3.67768
YALI1_E25812g_3	YALI1_E25812g	5.52605
YALI1_E25812g_4	YALI1_E25812g	4.65258
YALI1_E25812g_5	YALI1_E25812g	4.03438
YALI1_E25812g_6	YALI1_E25812g	4.50325
YALI1_E25826g_1	YALI1_E25826g	4.95532
YALI1_E25826g_2	YALI1_E25826g	3.95014
YALI1_E25826g_3	YALI1_E25826g	4.22431
YALI1_E25826g_4	YALI1_E25826g	5.15282
YALI1_E25826g_5	YALI1_E25826g	4.41094
YALI1_E25826g_6	YALI1_E25826g	4.52821
YALI1_E25859g_1	YALI1_E25859g	5.13526
YALI1_E25859g_2	YALI1_E25859g	3.33919
YALI1_E25859g_3	YALI1_E25859g	4.95613
YALI1_E25859g_4	YALI1_E25859g	2.47785
YALI1_E25859g_5	YALI1_E25859g	4.55377
YALI1_E25866g_1	YALI1_E25866g	4.92321
YALI1_E25866g_2	YALI1_E25866g	4.61075
YALI1_E25866g_3	YALI1_E25866g	4.95042
YALI1_E25866g_4	YALI1_E25866g	5.72472
YALI1_E25866g_5	YALI1_E25866g	4.64685
YALI1_E25866g_6	YALI1_E25866g	5.01471
YALI1_E25889g_1	YALI1_E25889g	3.98812
YALI1_E25889g_2	YALI1_E25889g	-2.3986
YALI1_E25889g_3	YALI1_E25889g	4.58182
YALI1_E25889g_4	YALI1_E25889g	5.08293
YALI1_E25889g_5	YALI1_E25889g	2.8717
YALI1_E25889g_6	YALI1_E25889g	5.43542
YALI1_E25905g_1	YALI1_E25905g	6.52883
YALI1_E25905g_2	YALI1_E25905g	1.84908
YALI1_E25905g_3	YALI1_E25905g	2.3018
YALI1_E25905g_4	YALI1_E25905g	4.61013
YALI1_E25905g_5	YALI1_E25905g	5.91336
YALI1_E25905g_6	YALI1_E25905g	2.79351
YALI1_E25932g_1	YALI1_E25932g	3.84835
YALI1_E25932g_2	YALI1_E25932g	5.55832
YALI1_E25932g_3	YALI1_E25932g	3.98364
YALI1_E25932g_4	YALI1_E25932g	4.91991
YALI1_E25932g_5	YALI1_E25932g	-0.131976
YALI1_E25932g_6	YALI1_E25932g	3.81523
YALI1_E25955g_1	YALI1_E25955g	3.28348
YALI1_E25955g_2	YALI1_E25955g	3.82009
YALI1_E25955g_3	YALI1_E25955g	3.68846
YALI1_E25955g_4	YALI1_E25955g	4.48318
YALI1_E25955g_5	YALI1_E25955g	4.13762
YALI1_E25955g_6	YALI1_E25955g	4.40584
YALI1_E25964g_1	YALI1_E25964g	5.60828
YALI1_E25964g_2	YALI1_E25964g	3.18199
YALI1_E25964g_3	YALI1_E25964g	5.91929
YALI1_E25964g_4	YALI1_E25964g	1.63627
YALI1_E25964g_5	YALI1_E25964g	3.62048
YALI1_E25964g_6	YALI1_E25964g	-0.220492
YALI1_E25995g_1	YALI1_E25995g	0.637756
YALI1_E25995g_2	YALI1_E25995g	4.26015
YALI1_E25995g_3	YALI1_E25995g	1.48156
YALI1_E25995g_4	YALI1_E25995g	5.10623
YALI1_E25995g_5	YALI1_E25995g	5.67038
YALI1_E25995g_6	YALI1_E25995g	3.61096
YALI1_E25999g_1	YALI1_E25999g	3.66834
YALI1_E25999g_2	YALI1_E25999g	4.298
YALI1_E25999g_3	YALI1_E25999g	2.82279
YALI1_E25999g_4	YALI1_E25999g	4.9264
YALI1_E25999g_5	YALI1_E25999g	1.52769
YALI1_E25999g_6	YALI1_E25999g	5.91229
YALI1_E26021g_1	YALI1_E26021g	4.34914
YALI1_E26021g_2	YALI1_E26021g	6.10847
YALI1_E26021g_3	YALI1_E26021g	2.52346
YALI1_E26021g_4	YALI1_E26021g	4.91306
YALI1_E26021g_5	YALI1_E26021g	4.70898
YALI1_E26021g_6	YALI1_E26021g	5.92285
YALI1_E26076g_1	YALI1_E26076g	2.33353
YALI1_E26076g_2	YALI1_E26076g	5.84389
YALI1_E26076g_3	YALI1_E26076g	1.61106
YALI1_E26076g_4	YALI1_E26076g	2.61158
YALI1_E26076g_5	YALI1_E26076g	-0.92176
YALI1_E26076g_6	YALI1_E26076g	2.93155
YALI1_E26094g_1	YALI1_E26094g	5.07669
YALI1_E26094g_3	YALI1_E26094g	5.13392
YALI1_E26094g_4	YALI1_E26094g	4.7571
YALI1_E26094g_5	YALI1_E26094g	5.33252
YALI1_E26094g_6	YALI1_E26094g	3.18319
YALI1_E26118g_1	YALI1_E26118g	3.77484
YALI1_E26118g_2	YALI1_E26118g	2.63545
YALI1_E26118g_3	YALI1_E26118g	4.91164
YALI1_E26118g_4	YALI1_E26118g	4.43366
YALI1_E26118g_5	YALI1_E26118g	4.52626
YALI1_E26118g_6	YALI1_E26118g	0.565312
YALI1_E26181g_1	YALI1_E26181g	5.19518
YALI1_E26181g_2	YALI1_E26181g	4.95774
YALI1_E26181g_3	YALI1_E26181g	3.86366
YALI1_E26181g_4	YALI1_E26181g	4.60153
YALI1_E26181g_5	YALI1_E26181g	5.43221
YALI1_E26181g_6	YALI1_E26181g	6.2097
YALI1_E26205g_1	YALI1_E26205g	3.9274
YALI1_E26205g_3	YALI1_E26205g	4.00268
YALI1_E26205g_4	YALI1_E26205g	2.75385
YALI1_E26205g_5	YALI1_E26205g	3.25418
YALI1_E26205g_6	YALI1_E26205g	5.35675
YALI1_E26223g_1	YALI1_E26223g	4.84587
YALI1_E26223g_2	YALI1_E26223g	1.17131
YALI1_E26223g_4	YALI1_E26223g	4.90657
YALI1_E26223g_5	YALI1_E26223g	6.52182
YALI1_E26223g_6	YALI1_E26223g	2.89911
YALI1_E26229g_1	YALI1_E26229g	5.30919
YALI1_E26229g_2	YALI1_E26229g	5.09514
YALI1_E26229g_3	YALI1_E26229g	5.08803
YALI1_E26229g_4	YALI1_E26229g	4.98275
YALI1_E26229g_5	YALI1_E26229g	3.13559
YALI1_E26229g_6	YALI1_E26229g	3.32043
YALI1_E26257g_1	YALI1_E26257g	5.09179
YALI1_E26257g_2	YALI1_E26257g	5.70459
YALI1_E26257g_3	YALI1_E26257g	4.54068
YALI1_E26257g_4	YALI1_E26257g	4.55748
YALI1_E26257g_5	YALI1_E26257g	4.03956
YALI1_E26257g_6	YALI1_E26257g	4.89417
YALI1_E26320g_1	YALI1_E26320g	3.11416
YALI1_E26320g_2	YALI1_E26320g	4.82877
YALI1_E26320g_3	YALI1_E26320g	5.66216
YALI1_E26320g_4	YALI1_E26320g	4.36003
YALI1_E26320g_5	YALI1_E26320g	3.87184
YALI1_E26320g_6	YALI1_E26320g	4.39867
YALI1_E26336g_1	YALI1_E26336g	4.55937
YALI1_E26336g_2	YALI1_E26336g	1.50158
YALI1_E26336g_3	YALI1_E26336g	4.18084
YALI1_E26336g_4	YALI1_E26336g	5.01921
YALI1_E26336g_5	YALI1_E26336g	3.8911
YALI1_E26336g_6	YALI1_E26336g	5.6393
YALI1_E26377g_1	YALI1_E26377g	4.67226
YALI1_E26377g_2	YALI1_E26377g	2.56609
YALI1_E26377g_3	YALI1_E26377g	4.95408
YALI1_E26377g_4	YALI1_E26377g	2.72181
YALI1_E26377g_5	YALI1_E26377g	5.23105
YALI1_E26377g_6	YALI1_E26377g	4.20654
YALI1_E26433g_1	YALI1_E26433g	4.29409
YALI1_E26433g_2	YALI1_E26433g	4.85262
YALI1_E26433g_4	YALI1_E26433g	4.81178
YALI1_E26433g_5	YALI1_E26433g	4.66833
YALI1_E26433g_6	YALI1_E26433g	3.81531
YALI1_E26450g_1	YALI1_E26450g	3.26223
YALI1_E26450g_2	YALI1_E26450g	4.93866
YALI1_E26450g_3	YALI1_E26450g	1.94454
YALI1_E26450g_4	YALI1_E26450g	-1.30464
YALI1_E26450g_5	YALI1_E26450g	6.20098
YALI1_E26450g_6	YALI1_E26450g	1.51278
YALI1_E26472g_1	YALI1_E26472g	4.97662
YALI1_E26472g_2	YALI1_E26472g	4.46435
YALI1_E26472g_4	YALI1_E26472g	3.95569
YALI1_E26472g_5	YALI1_E26472g	3.04491
YALI1_E26472g_6	YALI1_E26472g	2.56985
YALI1_E26492g_1	YALI1_E26492g	4.9069
YALI1_E26492g_2	YALI1_E26492g	2.01031
YALI1_E26492g_3	YALI1_E26492g	2.0136
YALI1_E26492g_4	YALI1_E26492g	4.86049
YALI1_E26492g_5	YALI1_E26492g	2.58129
YALI1_E26492g_6	YALI1_E26492g	4.59948
YALI1_E26513g_1	YALI1_E26513g	3.96226
YALI1_E26513g_2	YALI1_E26513g	4.35682
YALI1_E26513g_3	YALI1_E26513g	4.44094
YALI1_E26513g_4	YALI1_E26513g	3.60996
YALI1_E26513g_5	YALI1_E26513g	4.34072
YALI1_E26513g_6	YALI1_E26513g	2.30027
YALI1_E26525g_1	YALI1_E26525g	4.33823
YALI1_E26525g_2	YALI1_E26525g	3.81119
YALI1_E26525g_3	YALI1_E26525g	1.15263
YALI1_E26525g_4	YALI1_E26525g	4.71248
YALI1_E26525g_5	YALI1_E26525g	4.57216
YALI1_E26525g_6	YALI1_E26525g	5.08368
YALI1_E26532g_1	YALI1_E26532g	4.63587
YALI1_E26532g_3	YALI1_E26532g	5.48167
YALI1_E26532g_4	YALI1_E26532g	4.21163
YALI1_E26532g_5	YALI1_E26532g	5.14713
YALI1_E26532g_6	YALI1_E26532g	4.31717
YALI1_E26551g_1	YALI1_E26551g	2.59141
YALI1_E26551g_2	YALI1_E26551g	4.50601
YALI1_E26551g_3	YALI1_E26551g	5.14645
YALI1_E26551g_4	YALI1_E26551g	4.51856
YALI1_E26551g_5	YALI1_E26551g	5.06831
YALI1_E26551g_6	YALI1_E26551g	5.35769
YALI1_E26592g_1	YALI1_E26592g	4.62757
YALI1_E26592g_2	YALI1_E26592g	2.06807
YALI1_E26592g_3	YALI1_E26592g	4.22047
YALI1_E26592g_4	YALI1_E26592g	5.14157
YALI1_E26592g_5	YALI1_E26592g	4.91599
YALI1_E26592g_6	YALI1_E26592g	1.57429
YALI1_E26677g_1	YALI1_E26677g	4.19037
YALI1_E26677g_2	YALI1_E26677g	5.42743
YALI1_E26677g_3	YALI1_E26677g	5.1228
YALI1_E26677g_4	YALI1_E26677g	4.24069
YALI1_E26677g_5	YALI1_E26677g	1.73892
YALI1_E26677g_6	YALI1_E26677g	1.84276
YALI1_E26742g_1	YALI1_E26742g	5.0036
YALI1_E26742g_2	YALI1_E26742g	4.83711
YALI1_E26742g_3	YALI1_E26742g	4.8381
YALI1_E26742g_4	YALI1_E26742g	5.55433
YALI1_E26742g_5	YALI1_E26742g	3.70756
YALI1_E26742g_6	YALI1_E26742g	5.22972
YALI1_E26788g_1	YALI1_E26788g	2.07686
YALI1_E26788g_2	YALI1_E26788g	3.46306
YALI1_E26788g_3	YALI1_E26788g	5.20768
YALI1_E26788g_4	YALI1_E26788g	3.72106
YALI1_E26788g_5	YALI1_E26788g	4.43577
YALI1_E26788g_6	YALI1_E26788g	4.2752
YALI1_E26790g_1	YALI1_E26790g	4.62247
YALI1_E26790g_2	YALI1_E26790g	4.45879
YALI1_E26790g_3	YALI1_E26790g	4.95431
YALI1_E26790g_4	YALI1_E26790g	5.25124
YALI1_E26790g_5	YALI1_E26790g	5.41882
YALI1_E26811g_2	YALI1_E26811g	3.57286
YALI1_E26811g_3	YALI1_E26811g	4.31834
YALI1_E26811g_4	YALI1_E26811g	5.30377
YALI1_E26811g_5	YALI1_E26811g	4.04793
YALI1_E26811g_6	YALI1_E26811g	3.3059
YALI1_E26860g_1	YALI1_E26860g	5.43495
YALI1_E26860g_2	YALI1_E26860g	5.25879
YALI1_E26860g_3	YALI1_E26860g	5.08488
YALI1_E26860g_4	YALI1_E26860g	4.77997
YALI1_E26860g_5	YALI1_E26860g	4.65923
YALI1_E26860g_6	YALI1_E26860g	4.58363
YALI1_E26872g_1	YALI1_E26872g	5.09053
YALI1_E26872g_2	YALI1_E26872g	4.66669
YALI1_E26872g_3	YALI1_E26872g	4.64747
YALI1_E26872g_4	YALI1_E26872g	5.59339
YALI1_E26872g_5	YALI1_E26872g	-0.138407
YALI1_E26872g_6	YALI1_E26872g	5.68467
YALI1_E26892g_1	YALI1_E26892g	5.38981
YALI1_E26892g_2	YALI1_E26892g	5.84442
YALI1_E26892g_3	YALI1_E26892g	5.25174
YALI1_E26892g_4	YALI1_E26892g	2.80478
YALI1_E26892g_5	YALI1_E26892g	4.25795
YALI1_E26892g_6	YALI1_E26892g	3.6799
YALI1_E26900g_1	YALI1_E26900g	5.8011
YALI1_E26900g_2	YALI1_E26900g	3.95286
YALI1_E26900g_3	YALI1_E26900g	4.73147
YALI1_E26900g_4	YALI1_E26900g	5.28456
YALI1_E26900g_5	YALI1_E26900g	3.54696
YALI1_E26900g_6	YALI1_E26900g	3.96551
YALI1_E26916g_1	YALI1_E26916g	5.36452
YALI1_E26916g_2	YALI1_E26916g	4.84426
YALI1_E26916g_3	YALI1_E26916g	4.27925
YALI1_E26916g_4	YALI1_E26916g	3.13943
YALI1_E26916g_5	YALI1_E26916g	4.96974
YALI1_E26916g_6	YALI1_E26916g	4.96868
YALI1_E26930g_1	YALI1_E26930g	-0.804815
YALI1_E26930g_2	YALI1_E26930g	4.80134
YALI1_E26930g_4	YALI1_E26930g	5.37552
YALI1_E26930g_5	YALI1_E26930g	5.25587
YALI1_E26930g_6	YALI1_E26930g	5.30153
YALI1_E26971g_1	YALI1_E26971g	6.1403
YALI1_E26971g_2	YALI1_E26971g	4.23363
YALI1_E26971g_3	YALI1_E26971g	5.2042
YALI1_E26971g_4	YALI1_E26971g	0.366549
YALI1_E26971g_5	YALI1_E26971g	4.09709
YALI1_E26971g_6	YALI1_E26971g	5.26623
YALI1_E26987g_1	YALI1_E26987g	5.04422
YALI1_E26987g_2	YALI1_E26987g	3.63353
YALI1_E26987g_3	YALI1_E26987g	4.87816
YALI1_E26987g_4	YALI1_E26987g	4.8883
YALI1_E26987g_5	YALI1_E26987g	2.51858
YALI1_E26987g_6	YALI1_E26987g	3.4014
YALI1_E27041g_1	YALI1_E27041g	3.49765
YALI1_E27041g_2	YALI1_E27041g	5.33539
YALI1_E27041g_3	YALI1_E27041g	4.55772
YALI1_E27041g_4	YALI1_E27041g	5.19982
YALI1_E27041g_5	YALI1_E27041g	4.0568
YALI1_E27041g_6	YALI1_E27041g	4.14791
YALI1_E27059g_1	YALI1_E27059g	5.62171
YALI1_E27059g_2	YALI1_E27059g	4.81002
YALI1_E27059g_3	YALI1_E27059g	3.52353
YALI1_E27059g_4	YALI1_E27059g	2.4375
YALI1_E27059g_5	YALI1_E27059g	4.19714
YALI1_E27059g_6	YALI1_E27059g	0.345262
YALI1_E27076g_1	YALI1_E27076g	5.19667
YALI1_E27076g_2	YALI1_E27076g	3.5966
YALI1_E27076g_3	YALI1_E27076g	4.6206
YALI1_E27076g_4	YALI1_E27076g	4.79544
YALI1_E27076g_5	YALI1_E27076g	3.99597
YALI1_E27076g_6	YALI1_E27076g	4.16746
YALI1_E27077g_1	YALI1_E27077g	5.16665
YALI1_E27077g_2	YALI1_E27077g	3.91153
YALI1_E27077g_3	YALI1_E27077g	4.68266
YALI1_E27077g_5	YALI1_E27077g	0.576771
YALI1_E27077g_6	YALI1_E27077g	4.76405
YALI1_E27104g_1	YALI1_E27104g	1.83143
YALI1_E27104g_2	YALI1_E27104g	4.47584
YALI1_E27104g_3	YALI1_E27104g	2.57731
YALI1_E27104g_4	YALI1_E27104g	5.89197
YALI1_E27104g_5	YALI1_E27104g	4.69393
YALI1_E27104g_6	YALI1_E27104g	4.81816
YALI1_E27113g_1	YALI1_E27113g	4.29936
YALI1_E27113g_2	YALI1_E27113g	4.45511
YALI1_E27113g_3	YALI1_E27113g	2.29736
YALI1_E27113g_4	YALI1_E27113g	4.50633
YALI1_E27113g_5	YALI1_E27113g	3.85379
YALI1_E27144g_1	YALI1_E27144g	3.89603
YALI1_E27144g_2	YALI1_E27144g	3.33488
YALI1_E27144g_4	YALI1_E27144g	4.52599
YALI1_E27144g_5	YALI1_E27144g	4.79744
YALI1_E27144g_6	YALI1_E27144g	4.52502
YALI1_E27161g_1	YALI1_E27161g	4.99701
YALI1_E27161g_2	YALI1_E27161g	1.62407
YALI1_E27161g_3	YALI1_E27161g	5.62436
YALI1_E27161g_4	YALI1_E27161g	4.92462
YALI1_E27161g_5	YALI1_E27161g	5.07551
YALI1_E27161g_6	YALI1_E27161g	0.909981
YALI1_E27182g_1	YALI1_E27182g	5.65429
YALI1_E27182g_2	YALI1_E27182g	4.07818
YALI1_E27182g_3	YALI1_E27182g	5.40119
YALI1_E27182g_4	YALI1_E27182g	5.84742
YALI1_E27182g_5	YALI1_E27182g	2.38936
YALI1_E27182g_6	YALI1_E27182g	-2.89233
YALI1_E27196g_1	YALI1_E27196g	4.56203
YALI1_E27196g_2	YALI1_E27196g	4.36212
YALI1_E27196g_3	YALI1_E27196g	5.41985
YALI1_E27196g_4	YALI1_E27196g	4.10843
YALI1_E27196g_5	YALI1_E27196g	4.26528
YALI1_E27196g_6	YALI1_E27196g	5.49576
YALI1_E27207g_1	YALI1_E27207g	4.83652
YALI1_E27207g_2	YALI1_E27207g	5.12119
YALI1_E27207g_4	YALI1_E27207g	4.84068
YALI1_E27207g_5	YALI1_E27207g	1.15001
YALI1_E27207g_6	YALI1_E27207g	4.51267
YALI1_E27218g_1	YALI1_E27218g	4.20262
YALI1_E27218g_3	YALI1_E27218g	2.94738
YALI1_E27218g_4	YALI1_E27218g	4.82135
YALI1_E27218g_5	YALI1_E27218g	3.95331
YALI1_E27218g_6	YALI1_E27218g	5.03624
YALI1_E27229g_1	YALI1_E27229g	4.37718
YALI1_E27229g_2	YALI1_E27229g	2.19473
YALI1_E27229g_3	YALI1_E27229g	1.37089
YALI1_E27229g_4	YALI1_E27229g	-0.0919743
YALI1_E27229g_5	YALI1_E27229g	5.28003
YALI1_E27229g_6	YALI1_E27229g	4.20362
YALI1_E27243g_1	YALI1_E27243g	1.7954
YALI1_E27243g_2	YALI1_E27243g	4.52858
YALI1_E27243g_3	YALI1_E27243g	4.21008
YALI1_E27243g_4	YALI1_E27243g	2.89867
YALI1_E27243g_5	YALI1_E27243g	3.82385
YALI1_E27243g_6	YALI1_E27243g	4.40713
YALI1_E27249g_1	YALI1_E27249g	4.5622
YALI1_E27249g_2	YALI1_E27249g	3.77426
YALI1_E27249g_3	YALI1_E27249g	4.66055
YALI1_E27249g_4	YALI1_E27249g	5.0619
YALI1_E27249g_5	YALI1_E27249g	3.10182
YALI1_E27249g_6	YALI1_E27249g	2.56923
YALI1_E27273g_1	YALI1_E27273g	5.23751
YALI1_E27273g_2	YALI1_E27273g	4.23424
YALI1_E27273g_3	YALI1_E27273g	1.89317
YALI1_E27273g_4	YALI1_E27273g	5.79453
YALI1_E27273g_5	YALI1_E27273g	2.87122
YALI1_E27273g_6	YALI1_E27273g	4.50474
YALI1_E27279g_1	YALI1_E27279g	5.60873
YALI1_E27279g_3	YALI1_E27279g	0.903508
YALI1_E27279g_5	YALI1_E27279g	3.08206
YALI1_E27279g_6	YALI1_E27279g	3.18383
YALI1_E27313g_1	YALI1_E27313g	6.7441
YALI1_E27313g_3	YALI1_E27313g	3.51401
YALI1_E27313g_4	YALI1_E27313g	4.54376
YALI1_E27313g_5	YALI1_E27313g	4.92535
YALI1_E27313g_6	YALI1_E27313g	3.59793
YALI1_E27339g_2	YALI1_E27339g	4.14844
YALI1_E27339g_4	YALI1_E27339g	0.229949
YALI1_E27339g_5	YALI1_E27339g	2.69471
YALI1_E27339g_6	YALI1_E27339g	2.1918
YALI1_E27367g_1	YALI1_E27367g	5.05096
YALI1_E27367g_2	YALI1_E27367g	5.00816
YALI1_E27367g_3	YALI1_E27367g	3.86493
YALI1_E27367g_4	YALI1_E27367g	4.95281
YALI1_E27367g_5	YALI1_E27367g	3.88971
YALI1_E27367g_6	YALI1_E27367g	3.48331
YALI1_E27383g_1	YALI1_E27383g	5.051
YALI1_E27383g_2	YALI1_E27383g	4.03627
YALI1_E27383g_3	YALI1_E27383g	4.02231
YALI1_E27383g_4	YALI1_E27383g	2.24153
YALI1_E27383g_5	YALI1_E27383g	6.17763
YALI1_E27383g_6	YALI1_E27383g	3.55357
YALI1_E27406g_1	YALI1_E27406g	5.56437
YALI1_E27406g_2	YALI1_E27406g	3.91117
YALI1_E27406g_3	YALI1_E27406g	3.91594
YALI1_E27406g_4	YALI1_E27406g	1.94278
YALI1_E27406g_5	YALI1_E27406g	3.81769
YALI1_E27441g_1	YALI1_E27441g	5.63554
YALI1_E27441g_2	YALI1_E27441g	4.50827
YALI1_E27441g_3	YALI1_E27441g	5.47136
YALI1_E27441g_4	YALI1_E27441g	4.52181
YALI1_E27441g_5	YALI1_E27441g	4.65398
YALI1_E27441g_6	YALI1_E27441g	2.7381
YALI1_E27469g_2	YALI1_E27469g	3.10002
YALI1_E27469g_3	YALI1_E27469g	5.3788
YALI1_E27469g_4	YALI1_E27469g	5.25005
YALI1_E27469g_5	YALI1_E27469g	4.51898
YALI1_E27469g_6	YALI1_E27469g	4.73071
YALI1_E27504g_1	YALI1_E27504g	1.4345
YALI1_E27504g_2	YALI1_E27504g	5.14362
YALI1_E27504g_3	YALI1_E27504g	3.84554
YALI1_E27504g_4	YALI1_E27504g	4.64523
YALI1_E27504g_5	YALI1_E27504g	4.2544
YALI1_E27504g_6	YALI1_E27504g	3.60317
YALI1_E27532g_1	YALI1_E27532g	5.37639
YALI1_E27532g_2	YALI1_E27532g	5.5768
YALI1_E27532g_3	YALI1_E27532g	4.39826
YALI1_E27532g_4	YALI1_E27532g	4.15018
YALI1_E27532g_5	YALI1_E27532g	4.90863
YALI1_E27532g_6	YALI1_E27532g	6.46237
YALI1_E27548g_1	YALI1_E27548g	5.11816
YALI1_E27548g_2	YALI1_E27548g	5.23101
YALI1_E27548g_3	YALI1_E27548g	0.812426
YALI1_E27548g_4	YALI1_E27548g	1.24206
YALI1_E27548g_5	YALI1_E27548g	4.91236
YALI1_E27548g_6	YALI1_E27548g	3.86495
YALI1_E27556g_1	YALI1_E27556g	3.84082
YALI1_E27556g_2	YALI1_E27556g	4.55065
YALI1_E27556g_3	YALI1_E27556g	3.78168
YALI1_E27556g_4	YALI1_E27556g	2.99821
YALI1_E27556g_5	YALI1_E27556g	6.3009
YALI1_E27556g_6	YALI1_E27556g	4.11423
YALI1_E27600g_1	YALI1_E27600g	5.00588
YALI1_E27600g_2	YALI1_E27600g	4.30303
YALI1_E27600g_3	YALI1_E27600g	3.67835
YALI1_E27600g_4	YALI1_E27600g	4.64161
YALI1_E27600g_5	YALI1_E27600g	4.73012
YALI1_E27600g_6	YALI1_E27600g	3.94029
YALI1_E27604g_1	YALI1_E27604g	4.97451
YALI1_E27604g_2	YALI1_E27604g	4.54046
YALI1_E27604g_3	YALI1_E27604g	2.72424
YALI1_E27604g_4	YALI1_E27604g	5.03453
YALI1_E27604g_5	YALI1_E27604g	5.73735
YALI1_E27604g_6	YALI1_E27604g	4.52819
YALI1_E27610g_1	YALI1_E27610g	2.39337
YALI1_E27610g_2	YALI1_E27610g	3.04587
YALI1_E27610g_3	YALI1_E27610g	6.08456
YALI1_E27610g_4	YALI1_E27610g	-3.79991
YALI1_E27610g_5	YALI1_E27610g	6.08653
YALI1_E27610g_6	YALI1_E27610g	4.11795
YALI1_E27622g_1	YALI1_E27622g	6.197
YALI1_E27622g_2	YALI1_E27622g	4.77649
YALI1_E27622g_3	YALI1_E27622g	5.86959
YALI1_E27622g_4	YALI1_E27622g	6.13578
YALI1_E27622g_5	YALI1_E27622g	1.81062
YALI1_E27622g_6	YALI1_E27622g	3.31348
YALI1_E27625g_1	YALI1_E27625g	5.10814
YALI1_E27625g_2	YALI1_E27625g	5.015
YALI1_E27625g_3	YALI1_E27625g	4.9984
YALI1_E27625g_4	YALI1_E27625g	4.65435
YALI1_E27625g_5	YALI1_E27625g	4.78296
YALI1_E27625g_6	YALI1_E27625g	4.33078
YALI1_E27649g_1	YALI1_E27649g	3.15325
YALI1_E27649g_3	YALI1_E27649g	5.41528
YALI1_E27649g_4	YALI1_E27649g	4.01966
YALI1_E27649g_5	YALI1_E27649g	-0.417057
YALI1_E27649g_6	YALI1_E27649g	5.02077
YALI1_E27697g_1	YALI1_E27697g	2.86714
YALI1_E27697g_3	YALI1_E27697g	4.45916
YALI1_E27697g_4	YALI1_E27697g	1.19459
YALI1_E27697g_5	YALI1_E27697g	0.635072
YALI1_E27697g_6	YALI1_E27697g	3.93746
YALI1_E27731g_1	YALI1_E27731g	4.54925
YALI1_E27731g_2	YALI1_E27731g	3.73793
YALI1_E27731g_3	YALI1_E27731g	3.79549
YALI1_E27731g_4	YALI1_E27731g	5.18314
YALI1_E27731g_5	YALI1_E27731g	4.06186
YALI1_E27731g_6	YALI1_E27731g	4.23312
YALI1_E27756g_1	YALI1_E27756g	4.83598
YALI1_E27756g_2	YALI1_E27756g	3.54241
YALI1_E27756g_3	YALI1_E27756g	4.96473
YALI1_E27756g_4	YALI1_E27756g	3.65901
YALI1_E27756g_5	YALI1_E27756g	3.31317
YALI1_E27756g_6	YALI1_E27756g	5.47056
YALI1_E27774g_1	YALI1_E27774g	3.12561
YALI1_E27774g_2	YALI1_E27774g	4.55497
YALI1_E27774g_3	YALI1_E27774g	4.66121
YALI1_E27774g_4	YALI1_E27774g	4.72509
YALI1_E27774g_5	YALI1_E27774g	5.22321
YALI1_E27774g_6	YALI1_E27774g	4.5019
YALI1_E27791g_2	YALI1_E27791g	4.56167
YALI1_E27791g_3	YALI1_E27791g	4.33232
YALI1_E27791g_4	YALI1_E27791g	2.10536
YALI1_E27791g_5	YALI1_E27791g	4.13913
YALI1_E27791g_6	YALI1_E27791g	4.23618
YALI1_E27792g_1	YALI1_E27792g	-0.17728
YALI1_E27792g_2	YALI1_E27792g	4.6999
YALI1_E27792g_3	YALI1_E27792g	0.49188
YALI1_E27792g_4	YALI1_E27792g	3.17069
YALI1_E27792g_5	YALI1_E27792g	5.08905
YALI1_E27792g_6	YALI1_E27792g	5.06997
YALI1_E27805g_1	YALI1_E27805g	5.29526
YALI1_E27805g_2	YALI1_E27805g	3.2205
YALI1_E27805g_4	YALI1_E27805g	4.80697
YALI1_E27805g_5	YALI1_E27805g	5.26578
YALI1_E27805g_6	YALI1_E27805g	1.37264
YALI1_E27826g_1	YALI1_E27826g	5.21773
YALI1_E27826g_2	YALI1_E27826g	4.71369
YALI1_E27826g_3	YALI1_E27826g	5.4317
YALI1_E27826g_4	YALI1_E27826g	4.13258
YALI1_E27826g_5	YALI1_E27826g	2.97627
YALI1_E27834g_1	YALI1_E27834g	4.90388
YALI1_E27834g_2	YALI1_E27834g	5.10947
YALI1_E27834g_3	YALI1_E27834g	2.98958
YALI1_E27834g_4	YALI1_E27834g	2.96883
YALI1_E27834g_5	YALI1_E27834g	4.24341
YALI1_E27834g_6	YALI1_E27834g	5.04952
YALI1_E27840g_1	YALI1_E27840g	3.97683
YALI1_E27840g_2	YALI1_E27840g	4.83348
YALI1_E27840g_3	YALI1_E27840g	3.89517
YALI1_E27840g_6	YALI1_E27840g	2.30692
YALI1_E27846g_1	YALI1_E27846g	2.70858
YALI1_E27846g_2	YALI1_E27846g	5.68855
YALI1_E27846g_3	YALI1_E27846g	4.93176
YALI1_E27846g_4	YALI1_E27846g	4.86464
YALI1_E27846g_5	YALI1_E27846g	4.16361
YALI1_E27846g_6	YALI1_E27846g	4.82916
YALI1_E27871g_1	YALI1_E27871g	5.07487
YALI1_E27871g_2	YALI1_E27871g	5.89312
YALI1_E27871g_3	YALI1_E27871g	6.03535
YALI1_E27871g_4	YALI1_E27871g	5.55127
YALI1_E27871g_5	YALI1_E27871g	5.28026
YALI1_E27871g_6	YALI1_E27871g	4.05679
YALI1_E27880g_1	YALI1_E27880g	5.29558
YALI1_E27880g_3	YALI1_E27880g	2.85614
YALI1_E27880g_4	YALI1_E27880g	4.73052
YALI1_E27880g_5	YALI1_E27880g	3.89095
YALI1_E27880g_6	YALI1_E27880g	3.93377
YALI1_E27927g_1	YALI1_E27927g	6.56048
YALI1_E27927g_2	YALI1_E27927g	5.42473
YALI1_E27927g_3	YALI1_E27927g	4.70052
YALI1_E27927g_4	YALI1_E27927g	4.63908
YALI1_E27927g_5	YALI1_E27927g	3.29449
YALI1_E27927g_6	YALI1_E27927g	4.94163
YALI1_E27930g_1	YALI1_E27930g	5.73969
YALI1_E27930g_2	YALI1_E27930g	4.89631
YALI1_E27930g_3	YALI1_E27930g	4.64609
YALI1_E27930g_4	YALI1_E27930g	5.49956
YALI1_E27930g_5	YALI1_E27930g	5.22447
YALI1_E27930g_6	YALI1_E27930g	4.53302
YALI1_E27939g_1	YALI1_E27939g	4.59987
YALI1_E27939g_2	YALI1_E27939g	5.03457
YALI1_E27939g_3	YALI1_E27939g	4.0702
YALI1_E27939g_4	YALI1_E27939g	4.63006
YALI1_E27939g_5	YALI1_E27939g	4.18192
YALI1_E27939g_6	YALI1_E27939g	5.59036
YALI1_E27976g_1	YALI1_E27976g	5.63329
YALI1_E27976g_2	YALI1_E27976g	2.82658
YALI1_E27976g_3	YALI1_E27976g	4.27929
YALI1_E27976g_4	YALI1_E27976g	3.3383
YALI1_E27976g_5	YALI1_E27976g	3.24931
YALI1_E27976g_6	YALI1_E27976g	4.69496
YALI1_E27981g_1	YALI1_E27981g	5.31185
YALI1_E27981g_2	YALI1_E27981g	4.88309
YALI1_E27981g_3	YALI1_E27981g	4.04852
YALI1_E27981g_4	YALI1_E27981g	4.36965
YALI1_E27981g_5	YALI1_E27981g	4.03983
YALI1_E27981g_6	YALI1_E27981g	0.794855
YALI1_E27997g_1	YALI1_E27997g	4.98284
YALI1_E27997g_2	YALI1_E27997g	4.86301
YALI1_E27997g_3	YALI1_E27997g	4.60964
YALI1_E27997g_4	YALI1_E27997g	5.22379
YALI1_E27997g_5	YALI1_E27997g	4.75133
YALI1_E27997g_6	YALI1_E27997g	4.95898
YALI1_E28033g_1	YALI1_E28033g	4.43386
YALI1_E28033g_2	YALI1_E28033g	4.42719
YALI1_E28033g_3	YALI1_E28033g	4.13402
YALI1_E28033g_4	YALI1_E28033g	4.8116
YALI1_E28033g_5	YALI1_E28033g	4.21493
YALI1_E28033g_6	YALI1_E28033g	4.87859
YALI1_E28046g_1	YALI1_E28046g	3.44744
YALI1_E28046g_2	YALI1_E28046g	4.26953
YALI1_E28046g_3	YALI1_E28046g	4.61203
YALI1_E28046g_4	YALI1_E28046g	3.43681
YALI1_E28046g_5	YALI1_E28046g	4.57668
YALI1_E28046g_6	YALI1_E28046g	4.58338
YALI1_E28052g_1	YALI1_E28052g	4.61065
YALI1_E28052g_2	YALI1_E28052g	5.09004
YALI1_E28052g_3	YALI1_E28052g	3.41147
YALI1_E28052g_4	YALI1_E28052g	-0.655022
YALI1_E28052g_5	YALI1_E28052g	5.41321
YALI1_E28070g_1	YALI1_E28070g	4.13811
YALI1_E28070g_2	YALI1_E28070g	5.50064
YALI1_E28070g_3	YALI1_E28070g	5.52211
YALI1_E28070g_4	YALI1_E28070g	5.44827
YALI1_E28070g_5	YALI1_E28070g	5.11475
YALI1_E28070g_6	YALI1_E28070g	5.31875
YALI1_E28097g_1	YALI1_E28097g	4.84927
YALI1_E28097g_2	YALI1_E28097g	4.29198
YALI1_E28097g_3	YALI1_E28097g	2.70688
YALI1_E28097g_4	YALI1_E28097g	5.06324
YALI1_E28097g_5	YALI1_E28097g	3.66921
YALI1_E28097g_6	YALI1_E28097g	2.81978
YALI1_E28107g_1	YALI1_E28107g	4.05172
YALI1_E28107g_2	YALI1_E28107g	4.16008
YALI1_E28107g_6	YALI1_E28107g	2.56103
YALI1_E28130g_1	YALI1_E28130g	0.382539
YALI1_E28130g_2	YALI1_E28130g	2.9474
YALI1_E28130g_3	YALI1_E28130g	3.98289
YALI1_E28130g_4	YALI1_E28130g	2.14314
YALI1_E28130g_5	YALI1_E28130g	5.41962
YALI1_E28130g_6	YALI1_E28130g	3.80156
YALI1_E28150g_1	YALI1_E28150g	-0.44796
YALI1_E28150g_2	YALI1_E28150g	5.01221
YALI1_E28150g_3	YALI1_E28150g	3.57788
YALI1_E28150g_4	YALI1_E28150g	3.72351
YALI1_E28150g_5	YALI1_E28150g	4.28269
YALI1_E28150g_6	YALI1_E28150g	5.28528
YALI1_E28156g_1	YALI1_E28156g	3.42989
YALI1_E28156g_2	YALI1_E28156g	3.43173
YALI1_E28156g_3	YALI1_E28156g	3.53585
YALI1_E28156g_4	YALI1_E28156g	3.07992
YALI1_E28156g_5	YALI1_E28156g	3.10253
YALI1_E28156g_6	YALI1_E28156g	3.60526
YALI1_E28170g_1	YALI1_E28170g	4.23164
YALI1_E28170g_2	YALI1_E28170g	4.06453
YALI1_E28170g_3	YALI1_E28170g	3.65404
YALI1_E28170g_4	YALI1_E28170g	5.24311
YALI1_E28170g_5	YALI1_E28170g	3.65441
YALI1_E28170g_6	YALI1_E28170g	4.62765
YALI1_E28213g_1	YALI1_E28213g	3.80912
YALI1_E28213g_2	YALI1_E28213g	5.89104
YALI1_E28213g_3	YALI1_E28213g	5.05392
YALI1_E28213g_4	YALI1_E28213g	5.13554
YALI1_E28213g_5	YALI1_E28213g	4.66267
YALI1_E28213g_6	YALI1_E28213g	4.55006
YALI1_E28224g_1	YALI1_E28224g	3.75927
YALI1_E28224g_2	YALI1_E28224g	4.22544
YALI1_E28224g_3	YALI1_E28224g	3.1811
YALI1_E28224g_4	YALI1_E28224g	4.74705
YALI1_E28224g_5	YALI1_E28224g	4.95445
YALI1_E28224g_6	YALI1_E28224g	3.81652
YALI1_E28259g_1	YALI1_E28259g	1.47295
YALI1_E28259g_2	YALI1_E28259g	3.2301
YALI1_E28259g_3	YALI1_E28259g	3.70613
YALI1_E28259g_4	YALI1_E28259g	3.87877
YALI1_E28259g_5	YALI1_E28259g	5.63996
YALI1_E28259g_6	YALI1_E28259g	4.14374
YALI1_E28300g_1	YALI1_E28300g	4.55764
YALI1_E28300g_3	YALI1_E28300g	2.08542
YALI1_E28300g_4	YALI1_E28300g	3.7019
YALI1_E28300g_5	YALI1_E28300g	4.4957
YALI1_E28300g_6	YALI1_E28300g	4.60251
YALI1_E28397g_1	YALI1_E28397g	4.87026
YALI1_E28397g_2	YALI1_E28397g	4.8096
YALI1_E28397g_3	YALI1_E28397g	5.78077
YALI1_E28397g_5	YALI1_E28397g	4.1683
YALI1_E28397g_6	YALI1_E28397g	4.60634
YALI1_E28405g_1	YALI1_E28405g	5.60062
YALI1_E28405g_3	YALI1_E28405g	4.49765
YALI1_E28405g_5	YALI1_E28405g	4.29449
YALI1_E28405g_6	YALI1_E28405g	5.92257
YALI1_E28425g_1	YALI1_E28425g	5.10199
YALI1_E28425g_2	YALI1_E28425g	5.61078
YALI1_E28425g_3	YALI1_E28425g	4.88236
YALI1_E28425g_4	YALI1_E28425g	4.38899
YALI1_E28425g_5	YALI1_E28425g	4.66605
YALI1_E28425g_6	YALI1_E28425g	4.12718
YALI1_E28428g_1	YALI1_E28428g	4.94419
YALI1_E28428g_2	YALI1_E28428g	4.50246
YALI1_E28428g_3	YALI1_E28428g	3.9495
YALI1_E28428g_4	YALI1_E28428g	3.71509
YALI1_E28428g_5	YALI1_E28428g	5.24295
YALI1_E28428g_6	YALI1_E28428g	2.18118
YALI1_E28439g_1	YALI1_E28439g	5.1484
YALI1_E28439g_3	YALI1_E28439g	3.83541
YALI1_E28439g_4	YALI1_E28439g	5.47001
YALI1_E28439g_5	YALI1_E28439g	5.42104
YALI1_E28465g_1	YALI1_E28465g	4.31855
YALI1_E28465g_3	YALI1_E28465g	4.38426
YALI1_E28465g_5	YALI1_E28465g	4.3469
YALI1_E28465g_6	YALI1_E28465g	4.80818
YALI1_E28490g_1	YALI1_E28490g	5.91448
YALI1_E28490g_2	YALI1_E28490g	3.2774
YALI1_E28490g_3	YALI1_E28490g	5.12837
YALI1_E28490g_4	YALI1_E28490g	4.57092
YALI1_E28490g_5	YALI1_E28490g	1.76539
YALI1_E28490g_6	YALI1_E28490g	4.27266
YALI1_E28491g_1	YALI1_E28491g	4.90403
YALI1_E28491g_2	YALI1_E28491g	4.40397
YALI1_E28491g_3	YALI1_E28491g	4.54591
YALI1_E28491g_4	YALI1_E28491g	4.00197
YALI1_E28491g_5	YALI1_E28491g	3.71285
YALI1_E28491g_6	YALI1_E28491g	5.86916
YALI1_E28504g_1	YALI1_E28504g	5.28344
YALI1_E28504g_2	YALI1_E28504g	5.15895
YALI1_E28504g_3	YALI1_E28504g	1.61683
YALI1_E28504g_4	YALI1_E28504g	5.41514
YALI1_E28504g_5	YALI1_E28504g	4.97592
YALI1_E28504g_6	YALI1_E28504g	2.48568
YALI1_E28545g_1	YALI1_E28545g	3.62046
YALI1_E28545g_2	YALI1_E28545g	4.97012
YALI1_E28545g_3	YALI1_E28545g	4.46005
YALI1_E28545g_4	YALI1_E28545g	5.67825
YALI1_E28545g_5	YALI1_E28545g	3.9981
YALI1_E28545g_6	YALI1_E28545g	3.4458
YALI1_E28575g_2	YALI1_E28575g	4.40703
YALI1_E28575g_3	YALI1_E28575g	5.18588
YALI1_E28575g_4	YALI1_E28575g	5.31474
YALI1_E28575g_5	YALI1_E28575g	3.98117
YALI1_E28575g_6	YALI1_E28575g	5.53074
YALI1_E28599g_1	YALI1_E28599g	5.70713
YALI1_E28599g_2	YALI1_E28599g	5.28944
YALI1_E28599g_3	YALI1_E28599g	5.62777
YALI1_E28599g_4	YALI1_E28599g	5.36221
YALI1_E28599g_5	YALI1_E28599g	0.476616
YALI1_E28599g_6	YALI1_E28599g	4.57209
YALI1_E28631g_1	YALI1_E28631g	4.87304
YALI1_E28631g_2	YALI1_E28631g	4.78662
YALI1_E28631g_3	YALI1_E28631g	6.27961
YALI1_E28631g_4	YALI1_E28631g	4.06284
YALI1_E28631g_5	YALI1_E28631g	4.69667
YALI1_E28631g_6	YALI1_E28631g	4.33733
YALI1_E28648g_1	YALI1_E28648g	4.24741
YALI1_E28648g_2	YALI1_E28648g	1.04993
YALI1_E28648g_3	YALI1_E28648g	4.70461
YALI1_E28648g_4	YALI1_E28648g	4.88058
YALI1_E28648g_5	YALI1_E28648g	4.21998
YALI1_E28648g_6	YALI1_E28648g	4.99982
YALI1_E28680g_1	YALI1_E28680g	5.65708
YALI1_E28680g_2	YALI1_E28680g	1.05842
YALI1_E28680g_3	YALI1_E28680g	3.77891
YALI1_E28680g_4	YALI1_E28680g	4.77154
YALI1_E28680g_5	YALI1_E28680g	4.12578
YALI1_E28680g_6	YALI1_E28680g	5.11838
YALI1_E28736g_1	YALI1_E28736g	4.6771
YALI1_E28736g_2	YALI1_E28736g	4.3557
YALI1_E28736g_3	YALI1_E28736g	4.32881
YALI1_E28736g_4	YALI1_E28736g	2.40452
YALI1_E28736g_5	YALI1_E28736g	4.17505
YALI1_E28736g_6	YALI1_E28736g	4.67712
YALI1_E28755g_1	YALI1_E28755g	4.44469
YALI1_E28755g_3	YALI1_E28755g	4.81428
YALI1_E28755g_4	YALI1_E28755g	4.10847
YALI1_E28755g_5	YALI1_E28755g	1.20495
YALI1_E28755g_6	YALI1_E28755g	3.67495
YALI1_E28779g_1	YALI1_E28779g	3.7256
YALI1_E28779g_2	YALI1_E28779g	4.87374
YALI1_E28779g_3	YALI1_E28779g	4.63607
YALI1_E28779g_5	YALI1_E28779g	4.73576
YALI1_E28779g_6	YALI1_E28779g	4.36624
YALI1_E28790g_1	YALI1_E28790g	4.31828
YALI1_E28790g_2	YALI1_E28790g	5.77984
YALI1_E28790g_3	YALI1_E28790g	5.64426
YALI1_E28790g_4	YALI1_E28790g	2.73052
YALI1_E28790g_5	YALI1_E28790g	5.76316
YALI1_E28808g_1	YALI1_E28808g	6.04273
YALI1_E28808g_2	YALI1_E28808g	3.46643
YALI1_E28808g_3	YALI1_E28808g	3.38448
YALI1_E28808g_4	YALI1_E28808g	4.4682
YALI1_E28808g_5	YALI1_E28808g	5.16912
YALI1_E28808g_6	YALI1_E28808g	4.80834
YALI1_E28828g_1	YALI1_E28828g	4.51502
YALI1_E28828g_2	YALI1_E28828g	5.22977
YALI1_E28828g_3	YALI1_E28828g	4.77226
YALI1_E28828g_4	YALI1_E28828g	4.60432
YALI1_E28828g_5	YALI1_E28828g	3.34706
YALI1_E28828g_6	YALI1_E28828g	3.58473
YALI1_E28855g_1	YALI1_E28855g	4.82286
YALI1_E28855g_2	YALI1_E28855g	4.00777
YALI1_E28855g_3	YALI1_E28855g	5.07681
YALI1_E28855g_4	YALI1_E28855g	5.11619
YALI1_E28855g_5	YALI1_E28855g	1.89397
YALI1_E28855g_6	YALI1_E28855g	4.2357
YALI1_E28863g_1	YALI1_E28863g	5.0347
YALI1_E28863g_2	YALI1_E28863g	5.66692
YALI1_E28863g_4	YALI1_E28863g	4.69862
YALI1_E28863g_5	YALI1_E28863g	6.28287
YALI1_E28863g_6	YALI1_E28863g	5.4236
YALI1_E28879g_1	YALI1_E28879g	4.33901
YALI1_E28879g_2	YALI1_E28879g	4.49503
YALI1_E28879g_3	YALI1_E28879g	2.00714
YALI1_E28879g_4	YALI1_E28879g	3.20983
YALI1_E28879g_5	YALI1_E28879g	4.86101
YALI1_E28879g_6	YALI1_E28879g	4.97151
YALI1_E28903g_1	YALI1_E28903g	4.80983
YALI1_E28903g_2	YALI1_E28903g	4.71377
YALI1_E28903g_3	YALI1_E28903g	4.19787
YALI1_E28903g_4	YALI1_E28903g	3.89935
YALI1_E28903g_5	YALI1_E28903g	4.92002
YALI1_E28903g_6	YALI1_E28903g	5.57864
YALI1_E28919g_1	YALI1_E28919g	4.17665
YALI1_E28919g_2	YALI1_E28919g	5.44679
YALI1_E28919g_3	YALI1_E28919g	5.32609
YALI1_E28919g_4	YALI1_E28919g	5.41579
YALI1_E28919g_5	YALI1_E28919g	3.48964
YALI1_E28919g_6	YALI1_E28919g	2.38055
YALI1_E28957g_1	YALI1_E28957g	4.42852
YALI1_E28957g_2	YALI1_E28957g	4.67704
YALI1_E28957g_3	YALI1_E28957g	5.02614
YALI1_E28957g_4	YALI1_E28957g	0.661796
YALI1_E28957g_5	YALI1_E28957g	4.94881
YALI1_E28957g_6	YALI1_E28957g	4.47034
YALI1_E28964g_1	YALI1_E28964g	4.06062
YALI1_E28964g_2	YALI1_E28964g	3.77271
YALI1_E28964g_3	YALI1_E28964g	5.36473
YALI1_E28964g_4	YALI1_E28964g	4.78854
YALI1_E28964g_5	YALI1_E28964g	4.46068
YALI1_E28964g_6	YALI1_E28964g	5.12861
YALI1_E28999g_1	YALI1_E28999g	5.39032
YALI1_E28999g_3	YALI1_E28999g	4.9674
YALI1_E28999g_4	YALI1_E28999g	4.90275
YALI1_E28999g_5	YALI1_E28999g	4.90479
YALI1_E28999g_6	YALI1_E28999g	5.16129
YALI1_E29005g_1	YALI1_E29005g	3.70239
YALI1_E29005g_3	YALI1_E29005g	3.98866
YALI1_E29005g_4	YALI1_E29005g	-0.464659
YALI1_E29005g_5	YALI1_E29005g	3.737
YALI1_E29005g_6	YALI1_E29005g	3.80431
YALI1_E29046g_1	YALI1_E29046g	4.32331
YALI1_E29046g_2	YALI1_E29046g	3.09301
YALI1_E29046g_3	YALI1_E29046g	5.01127
YALI1_E29046g_4	YALI1_E29046g	5.24818
YALI1_E29046g_5	YALI1_E29046g	-1.20474
YALI1_E29046g_6	YALI1_E29046g	5.52125
YALI1_E29065g_1	YALI1_E29065g	5.45417
YALI1_E29065g_2	YALI1_E29065g	4.18331
YALI1_E29065g_3	YALI1_E29065g	2.33696
YALI1_E29065g_4	YALI1_E29065g	4.6176
YALI1_E29065g_5	YALI1_E29065g	5.02266
YALI1_E29065g_6	YALI1_E29065g	3.93814
YALI1_E29074g_1	YALI1_E29074g	3.45931
YALI1_E29074g_2	YALI1_E29074g	4.49985
YALI1_E29074g_3	YALI1_E29074g	3.45233
YALI1_E29074g_4	YALI1_E29074g	5.49629
YALI1_E29074g_5	YALI1_E29074g	3.71184
YALI1_E29085g_1	YALI1_E29085g	5.53127
YALI1_E29085g_2	YALI1_E29085g	5.24752
YALI1_E29085g_3	YALI1_E29085g	3.06351
YALI1_E29085g_4	YALI1_E29085g	5.10348
YALI1_E29085g_5	YALI1_E29085g	4.97759
YALI1_E29085g_6	YALI1_E29085g	3.32217
YALI1_E29115g_1	YALI1_E29115g	4.26209
YALI1_E29115g_2	YALI1_E29115g	4.43486
YALI1_E29115g_3	YALI1_E29115g	5.02303
YALI1_E29115g_4	YALI1_E29115g	4.7328
YALI1_E29137g_1	YALI1_E29137g	2.04357
YALI1_E29137g_2	YALI1_E29137g	3.65942
YALI1_E29137g_3	YALI1_E29137g	5.00997
YALI1_E29137g_4	YALI1_E29137g	4.95953
YALI1_E29137g_5	YALI1_E29137g	4.391
YALI1_E29137g_6	YALI1_E29137g	4.88589
YALI1_E29150g_1	YALI1_E29150g	5.50314
YALI1_E29150g_2	YALI1_E29150g	5.03962
YALI1_E29150g_3	YALI1_E29150g	6.54192
YALI1_E29150g_4	YALI1_E29150g	4.02337
YALI1_E29150g_5	YALI1_E29150g	4.71737
YALI1_E29150g_6	YALI1_E29150g	2.45932
YALI1_E29179g_1	YALI1_E29179g	4.22602
YALI1_E29179g_2	YALI1_E29179g	4.11549
YALI1_E29179g_3	YALI1_E29179g	4.47922
YALI1_E29179g_4	YALI1_E29179g	5.03693
YALI1_E29179g_5	YALI1_E29179g	5.78344
YALI1_E29179g_6	YALI1_E29179g	4.11882
YALI1_E29192g_1	YALI1_E29192g	4.22482
YALI1_E29192g_2	YALI1_E29192g	4.29656
YALI1_E29192g_3	YALI1_E29192g	5.03409
YALI1_E29192g_4	YALI1_E29192g	4.84419
YALI1_E29192g_5	YALI1_E29192g	5.25581
YALI1_E29192g_6	YALI1_E29192g	5.22881
YALI1_E29197g_2	YALI1_E29197g	1.72416
YALI1_E29197g_4	YALI1_E29197g	3.67742
YALI1_E29197g_5	YALI1_E29197g	3.45915
YALI1_E29197g_6	YALI1_E29197g	1.8148
YALI1_E29221g_1	YALI1_E29221g	3.10603
YALI1_E29221g_2	YALI1_E29221g	6.16538
YALI1_E29221g_3	YALI1_E29221g	5.32695
YALI1_E29221g_4	YALI1_E29221g	3.01677
YALI1_E29221g_5	YALI1_E29221g	4.41549
YALI1_E29221g_6	YALI1_E29221g	4.6414
YALI1_E29235g_1	YALI1_E29235g	5.38368
YALI1_E29235g_2	YALI1_E29235g	4.08843
YALI1_E29235g_3	YALI1_E29235g	5.74717
YALI1_E29235g_4	YALI1_E29235g	5.20006
YALI1_E29235g_6	YALI1_E29235g	4.45594
YALI1_E29263g_1	YALI1_E29263g	4.47703
YALI1_E29263g_2	YALI1_E29263g	4.14432
YALI1_E29263g_3	YALI1_E29263g	4.61906
YALI1_E29263g_4	YALI1_E29263g	4.8427
YALI1_E29263g_5	YALI1_E29263g	4.44952
YALI1_E29263g_6	YALI1_E29263g	4.99523
YALI1_E29319g_1	YALI1_E29319g	2.62465
YALI1_E29319g_2	YALI1_E29319g	4.18451
YALI1_E29319g_3	YALI1_E29319g	4.34908
YALI1_E29319g_4	YALI1_E29319g	5.61206
YALI1_E29319g_5	YALI1_E29319g	3.28707
YALI1_E29319g_6	YALI1_E29319g	5.3472
YALI1_E29330g_1	YALI1_E29330g	3.8623
YALI1_E29330g_2	YALI1_E29330g	3.66781
YALI1_E29330g_3	YALI1_E29330g	3.72679
YALI1_E29330g_4	YALI1_E29330g	5.05466
YALI1_E29330g_5	YALI1_E29330g	4.18801
YALI1_E29330g_6	YALI1_E29330g	5.2499
YALI1_E29433g_1	YALI1_E29433g	4.01257
YALI1_E29433g_2	YALI1_E29433g	3.62794
YALI1_E29433g_3	YALI1_E29433g	5.18542
YALI1_E29433g_4	YALI1_E29433g	3.90828
YALI1_E29433g_5	YALI1_E29433g	-0.311817
YALI1_E29433g_6	YALI1_E29433g	5.6713
YALI1_E29481g_1	YALI1_E29481g	4.10701
YALI1_E29481g_2	YALI1_E29481g	4.67267
YALI1_E29481g_3	YALI1_E29481g	4.00112
YALI1_E29481g_4	YALI1_E29481g	4.96319
YALI1_E29481g_5	YALI1_E29481g	4.18452
YALI1_E29481g_6	YALI1_E29481g	4.07503
YALI1_E29512g_1	YALI1_E29512g	4.641
YALI1_E29512g_2	YALI1_E29512g	-2.07081
YALI1_E29512g_3	YALI1_E29512g	5.07013
YALI1_E29512g_4	YALI1_E29512g	0.675622
YALI1_E29512g_5	YALI1_E29512g	4.63687
YALI1_E29512g_6	YALI1_E29512g	4.19671
YALI1_E29535g_1	YALI1_E29535g	-1.30147
YALI1_E29535g_2	YALI1_E29535g	4.08825
YALI1_E29535g_3	YALI1_E29535g	5.57611
YALI1_E29535g_4	YALI1_E29535g	3.97828
YALI1_E29535g_5	YALI1_E29535g	3.75753
YALI1_E29535g_6	YALI1_E29535g	5.64044
YALI1_E29557g_1	YALI1_E29557g	4.5299
YALI1_E29557g_2	YALI1_E29557g	3.86544
YALI1_E29557g_3	YALI1_E29557g	3.26199
YALI1_E29557g_4	YALI1_E29557g	2.71216
YALI1_E29557g_5	YALI1_E29557g	3.76862
YALI1_E29557g_6	YALI1_E29557g	4.48654
YALI1_E29586g_1	YALI1_E29586g	5.74543
YALI1_E29586g_2	YALI1_E29586g	4.53541
YALI1_E29586g_3	YALI1_E29586g	5.14954
YALI1_E29586g_4	YALI1_E29586g	4.38529
YALI1_E29586g_5	YALI1_E29586g	2.95789
YALI1_E29586g_6	YALI1_E29586g	6.05888
YALI1_E29611g_1	YALI1_E29611g	3.9937
YALI1_E29611g_2	YALI1_E29611g	0.0881581
YALI1_E29611g_3	YALI1_E29611g	4.97168
YALI1_E29611g_4	YALI1_E29611g	2.48743
YALI1_E29611g_5	YALI1_E29611g	4.26033
YALI1_E29611g_6	YALI1_E29611g	3.3003
YALI1_E29617g_1	YALI1_E29617g	4.83825
YALI1_E29617g_2	YALI1_E29617g	4.16528
YALI1_E29617g_4	YALI1_E29617g	3.96427
YALI1_E29617g_5	YALI1_E29617g	4.95404
YALI1_E29617g_6	YALI1_E29617g	3.03227
YALI1_E29642g_1	YALI1_E29642g	4.12127
YALI1_E29642g_2	YALI1_E29642g	4.8612
YALI1_E29642g_3	YALI1_E29642g	1.22359
YALI1_E29642g_4	YALI1_E29642g	5.07976
YALI1_E29642g_5	YALI1_E29642g	4.29193
YALI1_E29642g_6	YALI1_E29642g	5.36662
YALI1_E29665g_1	YALI1_E29665g	5.21151
YALI1_E29665g_3	YALI1_E29665g	4.81117
YALI1_E29665g_4	YALI1_E29665g	4.55378
YALI1_E29665g_5	YALI1_E29665g	4.53621
YALI1_E29665g_6	YALI1_E29665g	4.4983
YALI1_E29709g_1	YALI1_E29709g	3.8651
YALI1_E29709g_2	YALI1_E29709g	0.562492
YALI1_E29709g_3	YALI1_E29709g	3.40038
YALI1_E29709g_4	YALI1_E29709g	4.8816
YALI1_E29709g_5	YALI1_E29709g	3.57599
YALI1_E29709g_6	YALI1_E29709g	4.93253
YALI1_E29719g_1	YALI1_E29719g	5.00212
YALI1_E29719g_2	YALI1_E29719g	5.29607
YALI1_E29719g_3	YALI1_E29719g	4.38745
YALI1_E29719g_4	YALI1_E29719g	4.82881
YALI1_E29719g_5	YALI1_E29719g	2.67412
YALI1_E29719g_6	YALI1_E29719g	5.19342
YALI1_E29776g_1	YALI1_E29776g	5.02859
YALI1_E29776g_2	YALI1_E29776g	4.18998
YALI1_E29776g_3	YALI1_E29776g	5.26949
YALI1_E29776g_4	YALI1_E29776g	4.5112
YALI1_E29776g_5	YALI1_E29776g	5.42831
YALI1_E29776g_6	YALI1_E29776g	4.61333
YALI1_E29792g_1	YALI1_E29792g	5.46193
YALI1_E29792g_2	YALI1_E29792g	2.62013
YALI1_E29792g_3	YALI1_E29792g	3.96826
YALI1_E29792g_4	YALI1_E29792g	-2.04289
YALI1_E29792g_5	YALI1_E29792g	3.51231
YALI1_E29792g_6	YALI1_E29792g	4.61253
YALI1_E29827g_1	YALI1_E29827g	5.38951
YALI1_E29827g_2	YALI1_E29827g	1.82164
YALI1_E29827g_3	YALI1_E29827g	4.48726
YALI1_E29827g_4	YALI1_E29827g	3.20503
YALI1_E29827g_5	YALI1_E29827g	4.70781
YALI1_E29827g_6	YALI1_E29827g	4.05283
YALI1_E29840g_1	YALI1_E29840g	4.88015
YALI1_E29840g_2	YALI1_E29840g	3.46883
YALI1_E29840g_3	YALI1_E29840g	3.40282
YALI1_E29840g_4	YALI1_E29840g	4.79689
YALI1_E29840g_5	YALI1_E29840g	6.19906
YALI1_E29840g_6	YALI1_E29840g	1.51226
YALI1_E29894g_1	YALI1_E29894g	4.65055
YALI1_E29894g_3	YALI1_E29894g	5.14237
YALI1_E29894g_4	YALI1_E29894g	3.33172
YALI1_E29894g_5	YALI1_E29894g	3.38585
YALI1_E29894g_6	YALI1_E29894g	3.63698
YALI1_E29900g_1	YALI1_E29900g	5.37203
YALI1_E29900g_2	YALI1_E29900g	6.02075
YALI1_E29900g_3	YALI1_E29900g	3.99273
YALI1_E29900g_4	YALI1_E29900g	3.6658
YALI1_E29900g_5	YALI1_E29900g	4.02024
YALI1_E29900g_6	YALI1_E29900g	4.83266
YALI1_E29930g_1	YALI1_E29930g	2.79814
YALI1_E29930g_2	YALI1_E29930g	4.99936
YALI1_E29930g_3	YALI1_E29930g	4.45934
YALI1_E29930g_4	YALI1_E29930g	5.07877
YALI1_E29930g_5	YALI1_E29930g	4.37722
YALI1_E29930g_6	YALI1_E29930g	3.95544
YALI1_E29939g_1	YALI1_E29939g	4.80998
YALI1_E29939g_2	YALI1_E29939g	2.49891
YALI1_E29939g_3	YALI1_E29939g	3.22208
YALI1_E29939g_4	YALI1_E29939g	3.68987
YALI1_E29939g_5	YALI1_E29939g	4.2416
YALI1_E29939g_6	YALI1_E29939g	4.59572
YALI1_E29959g_1	YALI1_E29959g	5.16824
YALI1_E29959g_2	YALI1_E29959g	4.97149
YALI1_E29959g_3	YALI1_E29959g	1.15362
YALI1_E29959g_4	YALI1_E29959g	4.59577
YALI1_E29959g_5	YALI1_E29959g	4.47023
YALI1_E29959g_6	YALI1_E29959g	3.61994
YALI1_E30014g_1	YALI1_E30014g	4.80113
YALI1_E30014g_2	YALI1_E30014g	4.79499
YALI1_E30014g_3	YALI1_E30014g	4.76934
YALI1_E30014g_4	YALI1_E30014g	3.53599
YALI1_E30014g_5	YALI1_E30014g	4.87473
YALI1_E30014g_6	YALI1_E30014g	3.52027
YALI1_E30028g_1	YALI1_E30028g	4.89618
YALI1_E30028g_2	YALI1_E30028g	5.58681
YALI1_E30028g_3	YALI1_E30028g	4.21146
YALI1_E30028g_4	YALI1_E30028g	5.67973
YALI1_E30028g_5	YALI1_E30028g	4.03898
YALI1_E30053g_1	YALI1_E30053g	5.56587
YALI1_E30053g_2	YALI1_E30053g	5.10915
YALI1_E30053g_3	YALI1_E30053g	5.75998
YALI1_E30053g_4	YALI1_E30053g	3.96097
YALI1_E30053g_5	YALI1_E30053g	3.77449
YALI1_E30053g_6	YALI1_E30053g	4.90522
YALI1_E30073g_1	YALI1_E30073g	5.06497
YALI1_E30073g_2	YALI1_E30073g	5.51914
YALI1_E30073g_3	YALI1_E30073g	2.048
YALI1_E30073g_4	YALI1_E30073g	5.28648
YALI1_E30073g_5	YALI1_E30073g	0.804671
YALI1_E30073g_6	YALI1_E30073g	3.64599
YALI1_E30074g_1	YALI1_E30074g	3.40138
YALI1_E30074g_2	YALI1_E30074g	5.00967
YALI1_E30074g_3	YALI1_E30074g	2.5471
YALI1_E30074g_4	YALI1_E30074g	5.20333
YALI1_E30074g_5	YALI1_E30074g	2.06579
YALI1_E30074g_6	YALI1_E30074g	3.2324
YALI1_E30109g_1	YALI1_E30109g	4.82705
YALI1_E30109g_2	YALI1_E30109g	4.84048
YALI1_E30109g_4	YALI1_E30109g	5.74249
YALI1_E30109g_5	YALI1_E30109g	4.28556
YALI1_E30109g_6	YALI1_E30109g	5.38458
YALI1_E30173g_1	YALI1_E30173g	4.21793
YALI1_E30173g_2	YALI1_E30173g	3.36754
YALI1_E30173g_3	YALI1_E30173g	5.28952
YALI1_E30173g_4	YALI1_E30173g	4.40195
YALI1_E30173g_5	YALI1_E30173g	4.41887
YALI1_E30173g_6	YALI1_E30173g	3.79602
YALI1_E30234g_1	YALI1_E30234g	4.56897
YALI1_E30234g_2	YALI1_E30234g	2.69012
YALI1_E30234g_3	YALI1_E30234g	5.81066
YALI1_E30234g_4	YALI1_E30234g	4.11955
YALI1_E30234g_5	YALI1_E30234g	4.15803
YALI1_E30234g_6	YALI1_E30234g	3.52806
YALI1_E30311g_1	YALI1_E30311g	4.40148
YALI1_E30311g_2	YALI1_E30311g	4.82269
YALI1_E30311g_3	YALI1_E30311g	4.71896
YALI1_E30311g_4	YALI1_E30311g	4.11487
YALI1_E30311g_5	YALI1_E30311g	3.15724
YALI1_E30311g_6	YALI1_E30311g	5.0089
YALI1_E30368g_1	YALI1_E30368g	4.2293
YALI1_E30368g_2	YALI1_E30368g	3.49947
YALI1_E30368g_3	YALI1_E30368g	4.78755
YALI1_E30368g_4	YALI1_E30368g	3.80663
YALI1_E30368g_5	YALI1_E30368g	4.83483
YALI1_E30368g_6	YALI1_E30368g	5.27982
YALI1_E30373g_1	YALI1_E30373g	2.78738
YALI1_E30373g_2	YALI1_E30373g	1.37283
YALI1_E30373g_3	YALI1_E30373g	3.57493
YALI1_E30373g_4	YALI1_E30373g	3.44007
YALI1_E30373g_5	YALI1_E30373g	4.40401
YALI1_E30373g_6	YALI1_E30373g	1.62346
YALI1_E30400g_1	YALI1_E30400g	5.21404
YALI1_E30400g_2	YALI1_E30400g	4.88836
YALI1_E30400g_3	YALI1_E30400g	5.04588
YALI1_E30400g_4	YALI1_E30400g	3.52164
YALI1_E30400g_5	YALI1_E30400g	4.74336
YALI1_E30400g_6	YALI1_E30400g	2.5006
YALI1_E30431g_1	YALI1_E30431g	4.2666
YALI1_E30431g_2	YALI1_E30431g	5.11509
YALI1_E30431g_3	YALI1_E30431g	2.26887
YALI1_E30431g_4	YALI1_E30431g	5.56005
YALI1_E30431g_5	YALI1_E30431g	5.25181
YALI1_E30431g_6	YALI1_E30431g	3.96673
YALI1_E30462g_1	YALI1_E30462g	5.37646
YALI1_E30462g_2	YALI1_E30462g	4.63791
YALI1_E30462g_3	YALI1_E30462g	2.98146
YALI1_E30462g_4	YALI1_E30462g	4.52113
YALI1_E30462g_5	YALI1_E30462g	4.88023
YALI1_E30462g_6	YALI1_E30462g	5.26403
YALI1_E30479g_1	YALI1_E30479g	3.79828
YALI1_E30479g_3	YALI1_E30479g	4.04582
YALI1_E30479g_4	YALI1_E30479g	4.95148
YALI1_E30479g_5	YALI1_E30479g	4.54976
YALI1_E30479g_6	YALI1_E30479g	4.50943
YALI1_E30496g_1	YALI1_E30496g	4.25451
YALI1_E30496g_2	YALI1_E30496g	5.46049
YALI1_E30496g_3	YALI1_E30496g	3.12039
YALI1_E30496g_4	YALI1_E30496g	2.33124
YALI1_E30496g_5	YALI1_E30496g	4.09207
YALI1_E30496g_6	YALI1_E30496g	5.35521
YALI1_E30520g_1	YALI1_E30520g	3.70635
YALI1_E30520g_3	YALI1_E30520g	5.38945
YALI1_E30520g_4	YALI1_E30520g	3.08484
YALI1_E30520g_5	YALI1_E30520g	5.50384
YALI1_E30520g_6	YALI1_E30520g	2.77175
YALI1_E30561g_1	YALI1_E30561g	4.6277
YALI1_E30561g_2	YALI1_E30561g	5.41706
YALI1_E30561g_3	YALI1_E30561g	4.27767
YALI1_E30561g_4	YALI1_E30561g	5.00431
YALI1_E30561g_5	YALI1_E30561g	5.61567
YALI1_E30561g_6	YALI1_E30561g	4.88866
YALI1_E30590g_1	YALI1_E30590g	4.9628
YALI1_E30590g_2	YALI1_E30590g	5.53398
YALI1_E30590g_3	YALI1_E30590g	4.75233
YALI1_E30590g_4	YALI1_E30590g	4.04865
YALI1_E30590g_5	YALI1_E30590g	5.22896
YALI1_E30590g_6	YALI1_E30590g	2.59871
YALI1_E30621g_1	YALI1_E30621g	4.84529
YALI1_E30621g_2	YALI1_E30621g	5.08227
YALI1_E30621g_3	YALI1_E30621g	3.9955
YALI1_E30621g_4	YALI1_E30621g	4.92772
YALI1_E30621g_5	YALI1_E30621g	4.87776
YALI1_E30621g_6	YALI1_E30621g	4.54728
YALI1_E30639g_1	YALI1_E30639g	4.41003
YALI1_E30639g_2	YALI1_E30639g	1.50119
YALI1_E30639g_3	YALI1_E30639g	1.48229
YALI1_E30639g_4	YALI1_E30639g	5.26522
YALI1_E30639g_5	YALI1_E30639g	4.97015
YALI1_E30639g_6	YALI1_E30639g	3.91487
YALI1_E30677g_1	YALI1_E30677g	5.08875
YALI1_E30677g_2	YALI1_E30677g	4.8834
YALI1_E30677g_3	YALI1_E30677g	2.27032
YALI1_E30677g_4	YALI1_E30677g	5.12951
YALI1_E30677g_5	YALI1_E30677g	4.76413
YALI1_E30677g_6	YALI1_E30677g	2.8952
YALI1_E30707g_1	YALI1_E30707g	4.42702
YALI1_E30707g_2	YALI1_E30707g	1.60528
YALI1_E30707g_3	YALI1_E30707g	0.370241
YALI1_E30707g_4	YALI1_E30707g	5.38632
YALI1_E30707g_5	YALI1_E30707g	1.63175
YALI1_E30707g_6	YALI1_E30707g	3.13779
YALI1_E30725g_1	YALI1_E30725g	5.2592
YALI1_E30725g_2	YALI1_E30725g	4.07755
YALI1_E30725g_3	YALI1_E30725g	4.57453
YALI1_E30725g_4	YALI1_E30725g	1.16323
YALI1_E30725g_5	YALI1_E30725g	3.75062
YALI1_E30725g_6	YALI1_E30725g	0.108583
YALI1_E30743g_1	YALI1_E30743g	5.21713
YALI1_E30743g_2	YALI1_E30743g	5.79202
YALI1_E30743g_3	YALI1_E30743g	4.45732
YALI1_E30743g_4	YALI1_E30743g	1.83549
YALI1_E30743g_5	YALI1_E30743g	4.85277
YALI1_E30743g_6	YALI1_E30743g	5.2004
YALI1_E30759g_1	YALI1_E30759g	4.43183
YALI1_E30759g_2	YALI1_E30759g	5.76151
YALI1_E30759g_3	YALI1_E30759g	5.02191
YALI1_E30759g_4	YALI1_E30759g	5.16409
YALI1_E30759g_5	YALI1_E30759g	5.79515
YALI1_E30759g_6	YALI1_E30759g	5.4957
YALI1_E30815g_1	YALI1_E30815g	3.10276
YALI1_E30815g_2	YALI1_E30815g	4.86181
YALI1_E30815g_4	YALI1_E30815g	4.26823
YALI1_E30815g_5	YALI1_E30815g	4.61882
YALI1_E30815g_6	YALI1_E30815g	6.00809
YALI1_E30849g_1	YALI1_E30849g	4.16024
YALI1_E30849g_2	YALI1_E30849g	4.89268
YALI1_E30849g_3	YALI1_E30849g	4.4527
YALI1_E30849g_4	YALI1_E30849g	3.96084
YALI1_E30849g_5	YALI1_E30849g	2.96326
YALI1_E30849g_6	YALI1_E30849g	5.15338
YALI1_E30886g_1	YALI1_E30886g	5.61083
YALI1_E30886g_2	YALI1_E30886g	5.09416
YALI1_E30886g_3	YALI1_E30886g	4.94581
YALI1_E30886g_4	YALI1_E30886g	4.76939
YALI1_E30886g_5	YALI1_E30886g	4.21568
YALI1_E30886g_6	YALI1_E30886g	2.69639
YALI1_E30914g_1	YALI1_E30914g	5.54896
YALI1_E30914g_2	YALI1_E30914g	4.9747
YALI1_E30914g_3	YALI1_E30914g	5.02142
YALI1_E30914g_4	YALI1_E30914g	-0.514887
YALI1_E30914g_5	YALI1_E30914g	3.67084
YALI1_E30914g_6	YALI1_E30914g	5.32075
YALI1_E30942g_1	YALI1_E30942g	1.51601
YALI1_E30942g_2	YALI1_E30942g	5.62761
YALI1_E30942g_3	YALI1_E30942g	2.57821
YALI1_E30942g_4	YALI1_E30942g	4.74336
YALI1_E30942g_5	YALI1_E30942g	1.66611
YALI1_E30942g_6	YALI1_E30942g	5.4637
YALI1_E30943g_1	YALI1_E30943g	4.26549
YALI1_E30943g_2	YALI1_E30943g	0.839179
YALI1_E30943g_3	YALI1_E30943g	4.8731
YALI1_E30943g_4	YALI1_E30943g	4.96527
YALI1_E30943g_5	YALI1_E30943g	5.06676
YALI1_E30943g_6	YALI1_E30943g	2.27003
YALI1_E30958g_1	YALI1_E30958g	4.50289
YALI1_E30958g_2	YALI1_E30958g	4.56693
YALI1_E30958g_3	YALI1_E30958g	5.78958
YALI1_E30958g_4	YALI1_E30958g	3.02136
YALI1_E30958g_5	YALI1_E30958g	2.66567
YALI1_E30958g_6	YALI1_E30958g	4.87925
YALI1_E31000g_1	YALI1_E31000g	4.77009
YALI1_E31000g_2	YALI1_E31000g	5.0869
YALI1_E31000g_3	YALI1_E31000g	4.72352
YALI1_E31000g_4	YALI1_E31000g	0.902536
YALI1_E31000g_5	YALI1_E31000g	5.9931
YALI1_E31000g_6	YALI1_E31000g	3.65216
YALI1_E31005g_1	YALI1_E31005g	4.93724
YALI1_E31005g_2	YALI1_E31005g	5.35272
YALI1_E31005g_3	YALI1_E31005g	5.25275
YALI1_E31005g_4	YALI1_E31005g	4.93113
YALI1_E31005g_5	YALI1_E31005g	4.97944
YALI1_E31005g_6	YALI1_E31005g	4.58489
YALI1_E31031g_1	YALI1_E31031g	5.2455
YALI1_E31031g_2	YALI1_E31031g	4.80823
YALI1_E31031g_3	YALI1_E31031g	5.53014
YALI1_E31031g_4	YALI1_E31031g	4.20781
YALI1_E31031g_5	YALI1_E31031g	2.39751
YALI1_E31031g_6	YALI1_E31031g	3.21865
YALI1_E31034g_1	YALI1_E31034g	4.72005
YALI1_E31034g_2	YALI1_E31034g	4.80067
YALI1_E31034g_3	YALI1_E31034g	3.91681
YALI1_E31034g_4	YALI1_E31034g	3.93064
YALI1_E31034g_5	YALI1_E31034g	4.72762
YALI1_E31034g_6	YALI1_E31034g	4.22966
YALI1_E31050g_1	YALI1_E31050g	1.57864
YALI1_E31050g_3	YALI1_E31050g	4.40228
YALI1_E31050g_4	YALI1_E31050g	4.75206
YALI1_E31050g_5	YALI1_E31050g	4.95926
YALI1_E31050g_6	YALI1_E31050g	4.78148
YALI1_E31075g_1	YALI1_E31075g	4.92074
YALI1_E31075g_2	YALI1_E31075g	3.57595
YALI1_E31075g_3	YALI1_E31075g	4.71889
YALI1_E31075g_4	YALI1_E31075g	3.36243
YALI1_E31075g_5	YALI1_E31075g	3.8378
YALI1_E31075g_6	YALI1_E31075g	3.72206
YALI1_E31131g_1	YALI1_E31131g	5.54172
YALI1_E31131g_2	YALI1_E31131g	5.34512
YALI1_E31131g_3	YALI1_E31131g	4.85666
YALI1_E31131g_4	YALI1_E31131g	3.03848
YALI1_E31131g_5	YALI1_E31131g	2.73936
YALI1_E31131g_6	YALI1_E31131g	4.94348
YALI1_E31154g_1	YALI1_E31154g	4.35357
YALI1_E31154g_2	YALI1_E31154g	4.71891
YALI1_E31154g_3	YALI1_E31154g	5.35584
YALI1_E31154g_4	YALI1_E31154g	4.71801
YALI1_E31154g_5	YALI1_E31154g	2.28568
YALI1_E31154g_6	YALI1_E31154g	4.52827
YALI1_E31174g_1	YALI1_E31174g	3.98259
YALI1_E31174g_2	YALI1_E31174g	1.67199
YALI1_E31174g_3	YALI1_E31174g	4.6331
YALI1_E31174g_4	YALI1_E31174g	4.30266
YALI1_E31174g_5	YALI1_E31174g	3.829
YALI1_E31174g_6	YALI1_E31174g	2.12764
YALI1_E31186g_1	YALI1_E31186g	3.75835
YALI1_E31186g_2	YALI1_E31186g	4.61749
YALI1_E31186g_3	YALI1_E31186g	5.37811
YALI1_E31186g_4	YALI1_E31186g	4.81614
YALI1_E31186g_5	YALI1_E31186g	6.34157
YALI1_E31186g_6	YALI1_E31186g	4.1414
YALI1_E31194g_1	YALI1_E31194g	4.6758
YALI1_E31194g_2	YALI1_E31194g	4.25739
YALI1_E31194g_3	YALI1_E31194g	5.22887
YALI1_E31194g_4	YALI1_E31194g	1.95051
YALI1_E31194g_5	YALI1_E31194g	4.78941
YALI1_E31194g_6	YALI1_E31194g	4.71328
YALI1_E31229g_1	YALI1_E31229g	4.33785
YALI1_E31229g_2	YALI1_E31229g	4.64185
YALI1_E31229g_3	YALI1_E31229g	3.37522
YALI1_E31229g_4	YALI1_E31229g	0.78917
YALI1_E31229g_5	YALI1_E31229g	5.21432
YALI1_E31229g_6	YALI1_E31229g	3.97818
YALI1_E31248g_1	YALI1_E31248g	5.81166
YALI1_E31248g_2	YALI1_E31248g	5.70221
YALI1_E31248g_3	YALI1_E31248g	5.12988
YALI1_E31248g_4	YALI1_E31248g	5.38684
YALI1_E31248g_5	YALI1_E31248g	5.64774
YALI1_E31248g_6	YALI1_E31248g	3.88156
YALI1_E31351g_1	YALI1_E31351g	3.50338
YALI1_E31351g_2	YALI1_E31351g	4.3807
YALI1_E31351g_3	YALI1_E31351g	4.89504
YALI1_E31351g_4	YALI1_E31351g	4.74815
YALI1_E31351g_5	YALI1_E31351g	4.58574
YALI1_E31351g_6	YALI1_E31351g	3.04426
YALI1_E31369g_2	YALI1_E31369g	1.20837
YALI1_E31369g_3	YALI1_E31369g	4.25872
YALI1_E31369g_4	YALI1_E31369g	4.56181
YALI1_E31369g_5	YALI1_E31369g	5.50723
YALI1_E31369g_6	YALI1_E31369g	4.17094
YALI1_E31389g_1	YALI1_E31389g	5.23721
YALI1_E31389g_2	YALI1_E31389g	3.70754
YALI1_E31389g_3	YALI1_E31389g	4.78695
YALI1_E31389g_4	YALI1_E31389g	4.27105
YALI1_E31389g_5	YALI1_E31389g	5.61324
YALI1_E31389g_6	YALI1_E31389g	3.72883
YALI1_E31396g_1	YALI1_E31396g	4.9181
YALI1_E31396g_2	YALI1_E31396g	5.27977
YALI1_E31396g_3	YALI1_E31396g	5.17069
YALI1_E31396g_4	YALI1_E31396g	3.76209
YALI1_E31396g_5	YALI1_E31396g	4.94919
YALI1_E31396g_6	YALI1_E31396g	4.25705
YALI1_E31446g_1	YALI1_E31446g	5.10583
YALI1_E31446g_2	YALI1_E31446g	4.96098
YALI1_E31446g_3	YALI1_E31446g	2.00951
YALI1_E31446g_4	YALI1_E31446g	4.07749
YALI1_E31446g_5	YALI1_E31446g	3.55653
YALI1_E31446g_6	YALI1_E31446g	1.64558
YALI1_E31461g_1	YALI1_E31461g	3.53051
YALI1_E31461g_2	YALI1_E31461g	0.934982
YALI1_E31461g_3	YALI1_E31461g	5.32319
YALI1_E31461g_4	YALI1_E31461g	5.12719
YALI1_E31461g_5	YALI1_E31461g	4.31538
YALI1_E31461g_6	YALI1_E31461g	-0.172205
YALI1_E31483g_1	YALI1_E31483g	4.50575
YALI1_E31483g_2	YALI1_E31483g	5.0447
YALI1_E31483g_3	YALI1_E31483g	4.23545
YALI1_E31483g_4	YALI1_E31483g	5.23312
YALI1_E31483g_5	YALI1_E31483g	5.12827
YALI1_E31483g_6	YALI1_E31483g	4.92
YALI1_E31498g_1	YALI1_E31498g	5.44167
YALI1_E31498g_2	YALI1_E31498g	5.20863
YALI1_E31498g_3	YALI1_E31498g	4.43883
YALI1_E31498g_4	YALI1_E31498g	5.34684
YALI1_E31498g_5	YALI1_E31498g	5.33676
YALI1_E31498g_6	YALI1_E31498g	4.95542
YALI1_E31529g_1	YALI1_E31529g	4.67005
YALI1_E31529g_2	YALI1_E31529g	3.89869
YALI1_E31529g_3	YALI1_E31529g	5.69234
YALI1_E31529g_4	YALI1_E31529g	5.55712
YALI1_E31529g_5	YALI1_E31529g	4.39468
YALI1_E31529g_6	YALI1_E31529g	2.67391
YALI1_E31540g_1	YALI1_E31540g	3.36492
YALI1_E31540g_2	YALI1_E31540g	5.25883
YALI1_E31540g_3	YALI1_E31540g	4.16454
YALI1_E31540g_4	YALI1_E31540g	5.20353
YALI1_E31540g_5	YALI1_E31540g	4.19046
YALI1_E31540g_6	YALI1_E31540g	4.79792
YALI1_E31555g_1	YALI1_E31555g	6.36328
YALI1_E31555g_3	YALI1_E31555g	3.85395
YALI1_E31555g_4	YALI1_E31555g	4.14057
YALI1_E31555g_5	YALI1_E31555g	4.80282
YALI1_E31555g_6	YALI1_E31555g	4.3803
YALI1_E31565g_1	YALI1_E31565g	4.95557
YALI1_E31565g_2	YALI1_E31565g	5.18607
YALI1_E31565g_3	YALI1_E31565g	5.12827
YALI1_E31565g_4	YALI1_E31565g	5.4165
YALI1_E31565g_5	YALI1_E31565g	6.08859
YALI1_E31565g_6	YALI1_E31565g	4.83765
YALI1_E31592g_1	YALI1_E31592g	1.56159
YALI1_E31592g_2	YALI1_E31592g	5.17686
YALI1_E31592g_3	YALI1_E31592g	5.76655
YALI1_E31592g_4	YALI1_E31592g	4.97457
YALI1_E31592g_5	YALI1_E31592g	5.21115
YALI1_E31592g_6	YALI1_E31592g	3.44036
YALI1_E31646g_1	YALI1_E31646g	6.23625
YALI1_E31646g_2	YALI1_E31646g	5.55957
YALI1_E31646g_3	YALI1_E31646g	3.15411
YALI1_E31646g_4	YALI1_E31646g	4.43617
YALI1_E31646g_5	YALI1_E31646g	4.53618
YALI1_E31646g_6	YALI1_E31646g	5.16105
YALI1_E31649g_1	YALI1_E31649g	3.51086
YALI1_E31649g_2	YALI1_E31649g	4.61342
YALI1_E31649g_3	YALI1_E31649g	5.13951
YALI1_E31649g_4	YALI1_E31649g	4.39837
YALI1_E31649g_5	YALI1_E31649g	3.34183
YALI1_E31649g_6	YALI1_E31649g	3.95913
YALI1_E31679g_1	YALI1_E31679g	5.58589
YALI1_E31679g_2	YALI1_E31679g	4.53988
YALI1_E31679g_3	YALI1_E31679g	5.11664
YALI1_E31679g_4	YALI1_E31679g	4.78332
YALI1_E31679g_5	YALI1_E31679g	5.29661
YALI1_E31679g_6	YALI1_E31679g	4.01282
YALI1_E31697g_1	YALI1_E31697g	5.67971
YALI1_E31697g_2	YALI1_E31697g	4.85932
YALI1_E31697g_3	YALI1_E31697g	5.32569
YALI1_E31697g_4	YALI1_E31697g	5.15399
YALI1_E31697g_5	YALI1_E31697g	1.48567
YALI1_E31697g_6	YALI1_E31697g	3.74713
YALI1_E31717g_1	YALI1_E31717g	-0.400041
YALI1_E31717g_2	YALI1_E31717g	5.04921
YALI1_E31717g_4	YALI1_E31717g	4.97348
YALI1_E31717g_5	YALI1_E31717g	4.92446
YALI1_E31717g_6	YALI1_E31717g	4.52297
YALI1_E31724g_1	YALI1_E31724g	4.07371
YALI1_E31724g_2	YALI1_E31724g	5.36107
YALI1_E31724g_3	YALI1_E31724g	3.25356
YALI1_E31724g_4	YALI1_E31724g	5.32751
YALI1_E31724g_5	YALI1_E31724g	4.43755
YALI1_E31724g_6	YALI1_E31724g	5.93757
YALI1_E31754g_1	YALI1_E31754g	5.13039
YALI1_E31754g_2	YALI1_E31754g	5.5707
YALI1_E31754g_3	YALI1_E31754g	4.94955
YALI1_E31754g_4	YALI1_E31754g	5.33292
YALI1_E31754g_5	YALI1_E31754g	4.97559
YALI1_E31754g_6	YALI1_E31754g	4.39228
YALI1_E31772g_1	YALI1_E31772g	4.73561
YALI1_E31772g_2	YALI1_E31772g	5.07265
YALI1_E31772g_3	YALI1_E31772g	4.5005
YALI1_E31772g_4	YALI1_E31772g	4.59328
YALI1_E31772g_5	YALI1_E31772g	4.85565
YALI1_E31772g_6	YALI1_E31772g	4.5709
YALI1_E31805g_1	YALI1_E31805g	4.67795
YALI1_E31805g_2	YALI1_E31805g	2.16332
YALI1_E31805g_3	YALI1_E31805g	5.22663
YALI1_E31805g_4	YALI1_E31805g	4.52253
YALI1_E31805g_5	YALI1_E31805g	2.70931
YALI1_E31805g_6	YALI1_E31805g	5.28683
YALI1_E31827g_1	YALI1_E31827g	3.64337
YALI1_E31827g_2	YALI1_E31827g	5.40997
YALI1_E31827g_3	YALI1_E31827g	4.89266
YALI1_E31827g_4	YALI1_E31827g	4.21528
YALI1_E31827g_5	YALI1_E31827g	5.22344
YALI1_E31827g_6	YALI1_E31827g	4.61034
YALI1_E31865g_1	YALI1_E31865g	5.58806
YALI1_E31865g_2	YALI1_E31865g	5.90853
YALI1_E31865g_3	YALI1_E31865g	4.8675
YALI1_E31865g_4	YALI1_E31865g	5.27603
YALI1_E31865g_5	YALI1_E31865g	4.50311
YALI1_E31865g_6	YALI1_E31865g	5.44806
YALI1_E31891g_1	YALI1_E31891g	5.40814
YALI1_E31891g_2	YALI1_E31891g	6.08541
YALI1_E31891g_3	YALI1_E31891g	3.95386
YALI1_E31891g_4	YALI1_E31891g	4.8754
YALI1_E31891g_5	YALI1_E31891g	4.15163
YALI1_E31891g_6	YALI1_E31891g	5.79132
YALI1_E31897g_1	YALI1_E31897g	3.20384
YALI1_E31897g_2	YALI1_E31897g	3.66436
YALI1_E31897g_3	YALI1_E31897g	5.16059
YALI1_E31897g_4	YALI1_E31897g	4.16113
YALI1_E31897g_5	YALI1_E31897g	4.76814
YALI1_E31897g_6	YALI1_E31897g	4.78618
YALI1_E31919g_1	YALI1_E31919g	4.95309
YALI1_E31919g_2	YALI1_E31919g	4.81206
YALI1_E31919g_3	YALI1_E31919g	4.3213
YALI1_E31919g_4	YALI1_E31919g	5.75182
YALI1_E31919g_5	YALI1_E31919g	4.08048
YALI1_E31919g_6	YALI1_E31919g	4.25658
YALI1_E31947g_1	YALI1_E31947g	3.85021
YALI1_E31947g_2	YALI1_E31947g	4.61242
YALI1_E31947g_3	YALI1_E31947g	4.49051
YALI1_E31947g_4	YALI1_E31947g	3.78474
YALI1_E31947g_5	YALI1_E31947g	4.60957
YALI1_E31947g_6	YALI1_E31947g	3.45047
YALI1_E31974g_1	YALI1_E31974g	5.52023
YALI1_E31974g_2	YALI1_E31974g	3.65652
YALI1_E31974g_3	YALI1_E31974g	5.52565
YALI1_E31974g_4	YALI1_E31974g	-2.92505
YALI1_E31974g_5	YALI1_E31974g	4.91955
YALI1_E31974g_6	YALI1_E31974g	4.96173
YALI1_E31982g_1	YALI1_E31982g	5.5297
YALI1_E31982g_2	YALI1_E31982g	5.14369
YALI1_E31982g_3	YALI1_E31982g	4.28764
YALI1_E31982g_4	YALI1_E31982g	3.23885
YALI1_E31982g_5	YALI1_E31982g	4.58688
YALI1_E31982g_6	YALI1_E31982g	4.18269
YALI1_E32033g_1	YALI1_E32033g	6.19229
YALI1_E32033g_2	YALI1_E32033g	4.73158
YALI1_E32033g_3	YALI1_E32033g	5.21565
YALI1_E32033g_4	YALI1_E32033g	4.57015
YALI1_E32033g_5	YALI1_E32033g	4.57102
YALI1_E32033g_6	YALI1_E32033g	5.05859
YALI1_E32054g_1	YALI1_E32054g	5.8725
YALI1_E32054g_2	YALI1_E32054g	5.71844
YALI1_E32054g_3	YALI1_E32054g	3.68474
YALI1_E32054g_4	YALI1_E32054g	3.70216
YALI1_E32054g_5	YALI1_E32054g	5.85609
YALI1_E32054g_6	YALI1_E32054g	5.68567
YALI1_E32077g_1	YALI1_E32077g	1.30301
YALI1_E32077g_2	YALI1_E32077g	5.21248
YALI1_E32077g_3	YALI1_E32077g	5.30523
YALI1_E32077g_4	YALI1_E32077g	5.61173
YALI1_E32077g_5	YALI1_E32077g	5.13085
YALI1_E32077g_6	YALI1_E32077g	0.451126
YALI1_E32096g_1	YALI1_E32096g	4.92129
YALI1_E32096g_2	YALI1_E32096g	4.7613
YALI1_E32096g_3	YALI1_E32096g	4.19582
YALI1_E32096g_4	YALI1_E32096g	6.08042
YALI1_E32096g_5	YALI1_E32096g	4.09697
YALI1_E32096g_6	YALI1_E32096g	2.22204
YALI1_E32118g_1	YALI1_E32118g	5.77251
YALI1_E32118g_2	YALI1_E32118g	5.59854
YALI1_E32118g_3	YALI1_E32118g	4.70375
YALI1_E32118g_4	YALI1_E32118g	5.41634
YALI1_E32118g_5	YALI1_E32118g	5.05804
YALI1_E32118g_6	YALI1_E32118g	1.17078
YALI1_E32152g_1	YALI1_E32152g	5.01735
YALI1_E32152g_2	YALI1_E32152g	5.18884
YALI1_E32152g_3	YALI1_E32152g	3.63063
YALI1_E32152g_4	YALI1_E32152g	5.13203
YALI1_E32152g_5	YALI1_E32152g	5.1536
YALI1_E32152g_6	YALI1_E32152g	4.9564
YALI1_E32180g_1	YALI1_E32180g	4.45209
YALI1_E32180g_2	YALI1_E32180g	3.31931
YALI1_E32180g_3	YALI1_E32180g	5.48075
YALI1_E32180g_4	YALI1_E32180g	5.03173
YALI1_E32180g_5	YALI1_E32180g	4.62766
YALI1_E32180g_6	YALI1_E32180g	5.03054
YALI1_E32223g_1	YALI1_E32223g	4.80837
YALI1_E32223g_2	YALI1_E32223g	3.26459
YALI1_E32223g_3	YALI1_E32223g	5.34957
YALI1_E32223g_4	YALI1_E32223g	5.24363
YALI1_E32223g_5	YALI1_E32223g	4.53395
YALI1_E32223g_6	YALI1_E32223g	4.52267
YALI1_E32241g_1	YALI1_E32241g	5.15765
YALI1_E32241g_2	YALI1_E32241g	4.6756
YALI1_E32241g_3	YALI1_E32241g	5.54265
YALI1_E32241g_4	YALI1_E32241g	4.97911
YALI1_E32241g_5	YALI1_E32241g	2.40519
YALI1_E32241g_6	YALI1_E32241g	5.0217
YALI1_E32247g_1	YALI1_E32247g	2.55931
YALI1_E32247g_2	YALI1_E32247g	3.25945
YALI1_E32247g_3	YALI1_E32247g	4.97638
YALI1_E32247g_4	YALI1_E32247g	5.07759
YALI1_E32247g_5	YALI1_E32247g	0.357028
YALI1_E32269g_1	YALI1_E32269g	4.67409
YALI1_E32269g_2	YALI1_E32269g	5.31411
YALI1_E32269g_3	YALI1_E32269g	4.77612
YALI1_E32269g_4	YALI1_E32269g	5.12226
YALI1_E32269g_5	YALI1_E32269g	5.31097
YALI1_E32269g_6	YALI1_E32269g	5.80002
YALI1_E32315g_1	YALI1_E32315g	5.24186
YALI1_E32315g_2	YALI1_E32315g	2.89358
YALI1_E32315g_3	YALI1_E32315g	4.62662
YALI1_E32315g_4	YALI1_E32315g	4.8798
YALI1_E32315g_5	YALI1_E32315g	3.38132
YALI1_E32315g_6	YALI1_E32315g	5.03872
YALI1_E32332g_1	YALI1_E32332g	5.99004
YALI1_E32332g_2	YALI1_E32332g	3.73896
YALI1_E32332g_3	YALI1_E32332g	4.58035
YALI1_E32332g_4	YALI1_E32332g	4.12213
YALI1_E32332g_5	YALI1_E32332g	5.13805
YALI1_E32332g_6	YALI1_E32332g	4.0711
YALI1_E32357g_1	YALI1_E32357g	6.05665
YALI1_E32357g_2	YALI1_E32357g	4.83151
YALI1_E32357g_3	YALI1_E32357g	5.38377
YALI1_E32357g_4	YALI1_E32357g	4.45014
YALI1_E32357g_5	YALI1_E32357g	3.90053
YALI1_E32357g_6	YALI1_E32357g	5.11737
YALI1_E32361g_1	YALI1_E32361g	5.16009
YALI1_E32361g_2	YALI1_E32361g	4.93509
YALI1_E32361g_3	YALI1_E32361g	4.47481
YALI1_E32361g_4	YALI1_E32361g	5.14406
YALI1_E32361g_5	YALI1_E32361g	5.2957
YALI1_E32361g_6	YALI1_E32361g	4.19859
YALI1_E32396g_1	YALI1_E32396g	4.21001
YALI1_E32396g_2	YALI1_E32396g	2.23971
YALI1_E32396g_3	YALI1_E32396g	5.50152
YALI1_E32396g_4	YALI1_E32396g	4.34235
YALI1_E32396g_5	YALI1_E32396g	4.22963
YALI1_E32396g_6	YALI1_E32396g	5.30076
YALI1_E32411g_1	YALI1_E32411g	4.9764
YALI1_E32411g_2	YALI1_E32411g	4.84507
YALI1_E32411g_3	YALI1_E32411g	5.63847
YALI1_E32411g_4	YALI1_E32411g	5.3115
YALI1_E32411g_5	YALI1_E32411g	5.69029
YALI1_E32411g_6	YALI1_E32411g	5.08554
YALI1_E32423g_1	YALI1_E32423g	4.61433
YALI1_E32423g_2	YALI1_E32423g	5.18996
YALI1_E32423g_3	YALI1_E32423g	4.7554
YALI1_E32423g_4	YALI1_E32423g	5.4556
YALI1_E32423g_5	YALI1_E32423g	3.07407
YALI1_E32423g_6	YALI1_E32423g	4.68195
YALI1_E32445g_1	YALI1_E32445g	4.52841
YALI1_E32445g_2	YALI1_E32445g	5.72481
YALI1_E32445g_3	YALI1_E32445g	2.79037
YALI1_E32445g_4	YALI1_E32445g	3.43704
YALI1_E32445g_5	YALI1_E32445g	4.74572
YALI1_E32445g_6	YALI1_E32445g	5.64416
YALI1_E32461g_1	YALI1_E32461g	5.07561
YALI1_E32461g_2	YALI1_E32461g	4.9944
YALI1_E32461g_4	YALI1_E32461g	4.01603
YALI1_E32461g_5	YALI1_E32461g	1.86134
YALI1_E32461g_6	YALI1_E32461g	5.04586
YALI1_E32489g_1	YALI1_E32489g	5.06321
YALI1_E32489g_3	YALI1_E32489g	5.96681
YALI1_E32489g_4	YALI1_E32489g	5.40859
YALI1_E32489g_5	YALI1_E32489g	3.41896
YALI1_E32489g_6	YALI1_E32489g	4.55583
YALI1_E32512g_1	YALI1_E32512g	4.83068
YALI1_E32512g_2	YALI1_E32512g	4.46494
YALI1_E32512g_3	YALI1_E32512g	4.66822
YALI1_E32512g_4	YALI1_E32512g	3.31734
YALI1_E32512g_5	YALI1_E32512g	5.37196
YALI1_E32512g_6	YALI1_E32512g	4.79485
YALI1_E32520g_1	YALI1_E32520g	4.92782
YALI1_E32520g_2	YALI1_E32520g	5.09814
YALI1_E32520g_3	YALI1_E32520g	5.22899
YALI1_E32520g_4	YALI1_E32520g	4.75556
YALI1_E32520g_5	YALI1_E32520g	5.37245
YALI1_E32520g_6	YALI1_E32520g	-0.414199
YALI1_E32568g_1	YALI1_E32568g	3.77431
YALI1_E32568g_2	YALI1_E32568g	3.22516
YALI1_E32568g_3	YALI1_E32568g	3.81823
YALI1_E32568g_4	YALI1_E32568g	4.7059
YALI1_E32568g_5	YALI1_E32568g	3.34953
YALI1_E32568g_6	YALI1_E32568g	4.65424
YALI1_E32603g_1	YALI1_E32603g	4.02252
YALI1_E32603g_2	YALI1_E32603g	5.3255
YALI1_E32603g_3	YALI1_E32603g	1.35344
YALI1_E32603g_4	YALI1_E32603g	4.99487
YALI1_E32603g_5	YALI1_E32603g	5.62799
YALI1_E32603g_6	YALI1_E32603g	4.84415
YALI1_E32622g_1	YALI1_E32622g	5.55662
YALI1_E32622g_3	YALI1_E32622g	4.11153
YALI1_E32622g_4	YALI1_E32622g	6.3269
YALI1_E32622g_5	YALI1_E32622g	5.61374
YALI1_E32622g_6	YALI1_E32622g	2.60889
YALI1_E32636g_1	YALI1_E32636g	5.05993
YALI1_E32636g_2	YALI1_E32636g	2.74026
YALI1_E32636g_4	YALI1_E32636g	5.17808
YALI1_E32636g_5	YALI1_E32636g	3.49213
YALI1_E32636g_6	YALI1_E32636g	1.27457
YALI1_E32664g_1	YALI1_E32664g	3.32608
YALI1_E32664g_2	YALI1_E32664g	5.26869
YALI1_E32664g_3	YALI1_E32664g	4.34892
YALI1_E32664g_4	YALI1_E32664g	1.82553
YALI1_E32664g_5	YALI1_E32664g	5.08002
YALI1_E32664g_6	YALI1_E32664g	5.22056
YALI1_E32693g_1	YALI1_E32693g	-1.71291
YALI1_E32693g_2	YALI1_E32693g	4.42412
YALI1_E32693g_3	YALI1_E32693g	5.06104
YALI1_E32693g_4	YALI1_E32693g	2.82833
YALI1_E32693g_5	YALI1_E32693g	5.76837
YALI1_E32693g_6	YALI1_E32693g	4.54926
YALI1_E32722g_1	YALI1_E32722g	3.71161
YALI1_E32722g_2	YALI1_E32722g	4.60593
YALI1_E32722g_3	YALI1_E32722g	5.28246
YALI1_E32722g_4	YALI1_E32722g	5.73865
YALI1_E32722g_5	YALI1_E32722g	5.65194
YALI1_E32722g_6	YALI1_E32722g	4.15915
YALI1_E32754g_1	YALI1_E32754g	5.18251
YALI1_E32754g_2	YALI1_E32754g	4.25823
YALI1_E32754g_4	YALI1_E32754g	5.19822
YALI1_E32754g_5	YALI1_E32754g	3.8883
YALI1_E32754g_6	YALI1_E32754g	3.92313
YALI1_E32776g_1	YALI1_E32776g	5.7039
YALI1_E32776g_2	YALI1_E32776g	4.25297
YALI1_E32776g_3	YALI1_E32776g	4.15232
YALI1_E32776g_4	YALI1_E32776g	4.8435
YALI1_E32776g_5	YALI1_E32776g	3.7225
YALI1_E32776g_6	YALI1_E32776g	4.03706
YALI1_E32792g_1	YALI1_E32792g	3.92487
YALI1_E32792g_2	YALI1_E32792g	4.7148
YALI1_E32792g_3	YALI1_E32792g	3.2874
YALI1_E32792g_4	YALI1_E32792g	5.23919
YALI1_E32792g_5	YALI1_E32792g	5.42991
YALI1_E32792g_6	YALI1_E32792g	3.86927
YALI1_E32816g_1	YALI1_E32816g	3.76019
YALI1_E32816g_2	YALI1_E32816g	4.58986
YALI1_E32816g_3	YALI1_E32816g	5.65901
YALI1_E32816g_4	YALI1_E32816g	3.89098
YALI1_E32816g_5	YALI1_E32816g	4.16605
YALI1_E32816g_6	YALI1_E32816g	4.99073
YALI1_E32842g_1	YALI1_E32842g	5.39327
YALI1_E32842g_2	YALI1_E32842g	5.2331
YALI1_E32842g_3	YALI1_E32842g	5.0141
YALI1_E32842g_4	YALI1_E32842g	3.38707
YALI1_E32842g_5	YALI1_E32842g	4.24152
YALI1_E32842g_6	YALI1_E32842g	4.78054
YALI1_E32868g_1	YALI1_E32868g	4.27664
YALI1_E32868g_2	YALI1_E32868g	3.47159
YALI1_E32868g_3	YALI1_E32868g	4.42935
YALI1_E32868g_4	YALI1_E32868g	3.64721
YALI1_E32868g_5	YALI1_E32868g	0.701476
YALI1_E32868g_6	YALI1_E32868g	5.34967
YALI1_E32908g_1	YALI1_E32908g	3.95499
YALI1_E32908g_2	YALI1_E32908g	5.63415
YALI1_E32908g_3	YALI1_E32908g	4.57471
YALI1_E32908g_4	YALI1_E32908g	5.80005
YALI1_E32908g_5	YALI1_E32908g	3.71418
YALI1_E32908g_6	YALI1_E32908g	2.25006
YALI1_E32931g_1	YALI1_E32931g	4.2168
YALI1_E32931g_2	YALI1_E32931g	4.66577
YALI1_E32931g_3	YALI1_E32931g	4.31135
YALI1_E32931g_4	YALI1_E32931g	4.64107
YALI1_E32931g_5	YALI1_E32931g	4.03475
YALI1_E32931g_6	YALI1_E32931g	3.54184
YALI1_E32936g_1	YALI1_E32936g	2.55203
YALI1_E32936g_2	YALI1_E32936g	1.63826
YALI1_E32936g_3	YALI1_E32936g	1.55684
YALI1_E32936g_4	YALI1_E32936g	5.62208
YALI1_E32936g_5	YALI1_E32936g	5.44891
YALI1_E32936g_6	YALI1_E32936g	1.94155
YALI1_E32946g_1	YALI1_E32946g	4.34886
YALI1_E32946g_2	YALI1_E32946g	5.29362
YALI1_E32946g_3	YALI1_E32946g	5.7322
YALI1_E32946g_4	YALI1_E32946g	4.85586
YALI1_E32946g_5	YALI1_E32946g	4.29153
YALI1_E32946g_6	YALI1_E32946g	3.87517
YALI1_E33002g_1	YALI1_E33002g	4.49613
YALI1_E33002g_2	YALI1_E33002g	4.60058
YALI1_E33002g_3	YALI1_E33002g	3.41126
YALI1_E33002g_4	YALI1_E33002g	4.54371
YALI1_E33002g_6	YALI1_E33002g	2.40102
YALI1_E33024g_1	YALI1_E33024g	4.81295
YALI1_E33024g_2	YALI1_E33024g	4.79814
YALI1_E33024g_3	YALI1_E33024g	5.01699
YALI1_E33024g_4	YALI1_E33024g	4.12929
YALI1_E33024g_5	YALI1_E33024g	4.36377
YALI1_E33024g_6	YALI1_E33024g	4.47249
YALI1_E33056g_1	YALI1_E33056g	4.36259
YALI1_E33056g_2	YALI1_E33056g	1.95178
YALI1_E33056g_3	YALI1_E33056g	5.39898
YALI1_E33056g_4	YALI1_E33056g	5.06203
YALI1_E33056g_5	YALI1_E33056g	4.9081
YALI1_E33056g_6	YALI1_E33056g	1.80657
YALI1_E33072g_1	YALI1_E33072g	5.48906
YALI1_E33072g_2	YALI1_E33072g	4.84887
YALI1_E33072g_3	YALI1_E33072g	4.742
YALI1_E33072g_4	YALI1_E33072g	6.02248
YALI1_E33072g_5	YALI1_E33072g	5.16938
YALI1_E33072g_6	YALI1_E33072g	5.36882
YALI1_E33094g_1	YALI1_E33094g	4.97905
YALI1_E33094g_2	YALI1_E33094g	4.64443
YALI1_E33094g_4	YALI1_E33094g	4.52648
YALI1_E33094g_5	YALI1_E33094g	4.86766
YALI1_E33094g_6	YALI1_E33094g	5.56185
YALI1_E33112g_1	YALI1_E33112g	5.45501
YALI1_E33112g_2	YALI1_E33112g	4.95131
YALI1_E33112g_3	YALI1_E33112g	4.25102
YALI1_E33112g_4	YALI1_E33112g	5.17481
YALI1_E33112g_5	YALI1_E33112g	2.49917
YALI1_E33112g_6	YALI1_E33112g	4.07868
YALI1_E33150g_1	YALI1_E33150g	2.1429
YALI1_E33150g_3	YALI1_E33150g	3.88503
YALI1_E33150g_4	YALI1_E33150g	4.03421
YALI1_E33150g_5	YALI1_E33150g	5.28843
YALI1_E33150g_6	YALI1_E33150g	4.61425
YALI1_E33220g_1	YALI1_E33220g	2.66181
YALI1_E33220g_2	YALI1_E33220g	5.25141
YALI1_E33220g_3	YALI1_E33220g	5.92785
YALI1_E33220g_4	YALI1_E33220g	2.83153
YALI1_E33220g_5	YALI1_E33220g	1.60664
YALI1_E33220g_6	YALI1_E33220g	3.86964
YALI1_E33234g_1	YALI1_E33234g	5.05815
YALI1_E33234g_2	YALI1_E33234g	4.44484
YALI1_E33234g_3	YALI1_E33234g	5.34187
YALI1_E33234g_4	YALI1_E33234g	3.46242
YALI1_E33234g_5	YALI1_E33234g	4.42497
YALI1_E33234g_6	YALI1_E33234g	2.65823
YALI1_E33268g_1	YALI1_E33268g	3.77567
YALI1_E33268g_2	YALI1_E33268g	3.70318
YALI1_E33268g_3	YALI1_E33268g	-2.11046
YALI1_E33268g_4	YALI1_E33268g	4.19233
YALI1_E33268g_5	YALI1_E33268g	3.91144
YALI1_E33268g_6	YALI1_E33268g	4.75673
YALI1_E33278g_1	YALI1_E33278g	4.96649
YALI1_E33278g_2	YALI1_E33278g	4.65495
YALI1_E33278g_3	YALI1_E33278g	2.41666
YALI1_E33278g_4	YALI1_E33278g	4.87671
YALI1_E33278g_5	YALI1_E33278g	5.37879
YALI1_E33278g_6	YALI1_E33278g	4.25388
YALI1_E33285g_1	YALI1_E33285g	5.30361
YALI1_E33285g_2	YALI1_E33285g	3.8444
YALI1_E33285g_3	YALI1_E33285g	5.2142
YALI1_E33285g_4	YALI1_E33285g	4.12687
YALI1_E33285g_5	YALI1_E33285g	4.05681
YALI1_E33285g_6	YALI1_E33285g	3.19568
YALI1_E33302g_1	YALI1_E33302g	1.3183
YALI1_E33302g_3	YALI1_E33302g	1.79766
YALI1_E33302g_4	YALI1_E33302g	4.74697
YALI1_E33302g_5	YALI1_E33302g	4.49899
YALI1_E33302g_6	YALI1_E33302g	5.05142
YALI1_E33336g_1	YALI1_E33336g	3.76876
YALI1_E33336g_2	YALI1_E33336g	6.00031
YALI1_E33336g_4	YALI1_E33336g	3.33301
YALI1_E33336g_5	YALI1_E33336g	4.82842
YALI1_E33336g_6	YALI1_E33336g	4.43884
YALI1_E33337g_1	YALI1_E33337g	4.80285
YALI1_E33337g_2	YALI1_E33337g	5.07401
YALI1_E33337g_3	YALI1_E33337g	5.34825
YALI1_E33337g_4	YALI1_E33337g	5.18772
YALI1_E33337g_5	YALI1_E33337g	5.36126
YALI1_E33337g_6	YALI1_E33337g	5.12149
YALI1_E33372g_1	YALI1_E33372g	4.66441
YALI1_E33372g_2	YALI1_E33372g	4.31761
YALI1_E33372g_3	YALI1_E33372g	4.32576
YALI1_E33372g_4	YALI1_E33372g	1.89602
YALI1_E33372g_5	YALI1_E33372g	5.20104
YALI1_E33372g_6	YALI1_E33372g	4.2735
YALI1_E33400g_1	YALI1_E33400g	5.75904
YALI1_E33400g_2	YALI1_E33400g	4.91342
YALI1_E33400g_3	YALI1_E33400g	5.45468
YALI1_E33400g_4	YALI1_E33400g	5.15801
YALI1_E33400g_5	YALI1_E33400g	5.56674
YALI1_E33400g_6	YALI1_E33400g	4.1129
YALI1_E33421g_1	YALI1_E33421g	4.89019
YALI1_E33421g_2	YALI1_E33421g	5.33802
YALI1_E33421g_3	YALI1_E33421g	5.3406
YALI1_E33421g_4	YALI1_E33421g	4.38754
YALI1_E33421g_5	YALI1_E33421g	4.53298
YALI1_E33421g_6	YALI1_E33421g	4.79077
YALI1_E33459g_1	YALI1_E33459g	4.65788
YALI1_E33459g_2	YALI1_E33459g	4.20284
YALI1_E33459g_3	YALI1_E33459g	0.143891
YALI1_E33459g_4	YALI1_E33459g	4.29919
YALI1_E33459g_5	YALI1_E33459g	5.21555
YALI1_E33459g_6	YALI1_E33459g	5.37255
YALI1_E33485g_1	YALI1_E33485g	4.6269
YALI1_E33485g_2	YALI1_E33485g	4.29783
YALI1_E33485g_3	YALI1_E33485g	4.75923
YALI1_E33485g_4	YALI1_E33485g	4.36457
YALI1_E33485g_5	YALI1_E33485g	4.06327
YALI1_E33485g_6	YALI1_E33485g	0.994761
YALI1_E33527g_1	YALI1_E33527g	4.38448
YALI1_E33527g_2	YALI1_E33527g	5.15361
YALI1_E33527g_3	YALI1_E33527g	5.98861
YALI1_E33527g_4	YALI1_E33527g	4.16623
YALI1_E33527g_5	YALI1_E33527g	5.58001
YALI1_E33527g_6	YALI1_E33527g	3.41476
YALI1_E33540g_1	YALI1_E33540g	5.1747
YALI1_E33540g_2	YALI1_E33540g	4.84112
YALI1_E33540g_3	YALI1_E33540g	5.41555
YALI1_E33540g_4	YALI1_E33540g	5.33986
YALI1_E33540g_5	YALI1_E33540g	5.21964
YALI1_E33540g_6	YALI1_E33540g	4.92348
YALI1_E33570g_1	YALI1_E33570g	4.21498
YALI1_E33570g_2	YALI1_E33570g	4.01691
YALI1_E33570g_3	YALI1_E33570g	5.69786
YALI1_E33570g_4	YALI1_E33570g	2.9246
YALI1_E33570g_5	YALI1_E33570g	3.57217
YALI1_E33570g_6	YALI1_E33570g	3.31698
YALI1_E33599g_1	YALI1_E33599g	4.37573
YALI1_E33599g_2	YALI1_E33599g	4.83125
YALI1_E33599g_3	YALI1_E33599g	2.60264
YALI1_E33599g_4	YALI1_E33599g	4.92163
YALI1_E33599g_5	YALI1_E33599g	4.28236
YALI1_E33599g_6	YALI1_E33599g	4.96283
YALI1_E33633g_1	YALI1_E33633g	5.71557
YALI1_E33633g_2	YALI1_E33633g	4.82735
YALI1_E33633g_3	YALI1_E33633g	4.62405
YALI1_E33633g_4	YALI1_E33633g	4.36847
YALI1_E33633g_5	YALI1_E33633g	4.84771
YALI1_E33633g_6	YALI1_E33633g	1.37241
YALI1_E33642g_1	YALI1_E33642g	5.11995
YALI1_E33642g_2	YALI1_E33642g	3.84038
YALI1_E33642g_3	YALI1_E33642g	4.54097
YALI1_E33642g_4	YALI1_E33642g	4.1101
YALI1_E33642g_5	YALI1_E33642g	3.90171
YALI1_E33642g_6	YALI1_E33642g	5.17585
YALI1_E33675g_1	YALI1_E33675g	5.66165
YALI1_E33675g_2	YALI1_E33675g	4.88115
YALI1_E33675g_3	YALI1_E33675g	5.4798
YALI1_E33675g_4	YALI1_E33675g	4.93019
YALI1_E33675g_5	YALI1_E33675g	5.15938
YALI1_E33675g_6	YALI1_E33675g	-2.04613
YALI1_E33760g_1	YALI1_E33760g	1.81233
YALI1_E33760g_3	YALI1_E33760g	4.76364
YALI1_E33760g_4	YALI1_E33760g	4.47308
YALI1_E33760g_5	YALI1_E33760g	4.94238
YALI1_E33760g_6	YALI1_E33760g	3.96583
YALI1_E33777g_1	YALI1_E33777g	5.83059
YALI1_E33777g_2	YALI1_E33777g	3.8066
YALI1_E33777g_3	YALI1_E33777g	4.26365
YALI1_E33777g_4	YALI1_E33777g	4.66914
YALI1_E33777g_5	YALI1_E33777g	4.33632
YALI1_E33777g_6	YALI1_E33777g	4.54494
YALI1_E33799g_1	YALI1_E33799g	4.90856
YALI1_E33799g_2	YALI1_E33799g	4.62602
YALI1_E33799g_3	YALI1_E33799g	3.74996
YALI1_E33799g_4	YALI1_E33799g	4.75283
YALI1_E33799g_5	YALI1_E33799g	4.4518
YALI1_E33799g_6	YALI1_E33799g	3.31867
YALI1_E33829g_1	YALI1_E33829g	4.64494
YALI1_E33829g_2	YALI1_E33829g	4.5358
YALI1_E33829g_3	YALI1_E33829g	4.37847
YALI1_E33829g_4	YALI1_E33829g	2.8614
YALI1_E33829g_5	YALI1_E33829g	6.25901
YALI1_E33829g_6	YALI1_E33829g	0.793524
YALI1_E33843g_1	YALI1_E33843g	5.68353
YALI1_E33843g_2	YALI1_E33843g	4.9605
YALI1_E33843g_3	YALI1_E33843g	5.89812
YALI1_E33843g_4	YALI1_E33843g	3.29435
YALI1_E33843g_5	YALI1_E33843g	3.56373
YALI1_E33843g_6	YALI1_E33843g	4.63507
YALI1_E33858g_1	YALI1_E33858g	4.95698
YALI1_E33858g_2	YALI1_E33858g	4.62088
YALI1_E33858g_3	YALI1_E33858g	4.15398
YALI1_E33858g_4	YALI1_E33858g	4.67729
YALI1_E33858g_5	YALI1_E33858g	4.51385
YALI1_E33858g_6	YALI1_E33858g	5.21435
YALI1_E33888g_1	YALI1_E33888g	3.24109
YALI1_E33888g_2	YALI1_E33888g	5.0659
YALI1_E33888g_3	YALI1_E33888g	4.96392
YALI1_E33888g_4	YALI1_E33888g	5.10881
YALI1_E33888g_5	YALI1_E33888g	5.22662
YALI1_E33888g_6	YALI1_E33888g	3.91942
YALI1_E33934g_1	YALI1_E33934g	4.4755
YALI1_E33934g_2	YALI1_E33934g	5.0641
YALI1_E33934g_3	YALI1_E33934g	1.69623
YALI1_E33934g_4	YALI1_E33934g	4.67557
YALI1_E33934g_5	YALI1_E33934g	4.54742
YALI1_E33934g_6	YALI1_E33934g	6.22049
YALI1_E33943g_1	YALI1_E33943g	5.4321
YALI1_E33943g_2	YALI1_E33943g	4.81374
YALI1_E33943g_4	YALI1_E33943g	4.21261
YALI1_E33943g_5	YALI1_E33943g	3.65225
YALI1_E33943g_6	YALI1_E33943g	4.4509
YALI1_E34015g_1	YALI1_E34015g	4.80703
YALI1_E34015g_2	YALI1_E34015g	4.50487
YALI1_E34015g_3	YALI1_E34015g	5.01655
YALI1_E34015g_4	YALI1_E34015g	4.30667
YALI1_E34015g_5	YALI1_E34015g	3.9305
YALI1_E34015g_6	YALI1_E34015g	5.14712
YALI1_E34028g_1	YALI1_E34028g	4.48196
YALI1_E34028g_2	YALI1_E34028g	5.15014
YALI1_E34028g_3	YALI1_E34028g	5.38845
YALI1_E34028g_4	YALI1_E34028g	5.17044
YALI1_E34028g_5	YALI1_E34028g	4.69585
YALI1_E34028g_6	YALI1_E34028g	4.18469
YALI1_E34042g_1	YALI1_E34042g	4.56295
YALI1_E34042g_2	YALI1_E34042g	4.14149
YALI1_E34042g_3	YALI1_E34042g	2.64
YALI1_E34042g_4	YALI1_E34042g	5.26741
YALI1_E34042g_5	YALI1_E34042g	4.97691
YALI1_E34042g_6	YALI1_E34042g	5.27553
YALI1_E34072g_1	YALI1_E34072g	5.53911
YALI1_E34072g_2	YALI1_E34072g	3.86415
YALI1_E34072g_3	YALI1_E34072g	3.1726
YALI1_E34072g_4	YALI1_E34072g	4.15879
YALI1_E34072g_5	YALI1_E34072g	5.0295
YALI1_E34072g_6	YALI1_E34072g	4.11126
YALI1_E34100g_1	YALI1_E34100g	5.9684
YALI1_E34100g_2	YALI1_E34100g	5.64167
YALI1_E34100g_3	YALI1_E34100g	6.60717
YALI1_E34100g_4	YALI1_E34100g	5.40502
YALI1_E34100g_5	YALI1_E34100g	4.86004
YALI1_E34100g_6	YALI1_E34100g	5.50191
YALI1_E34116g_1	YALI1_E34116g	4.04358
YALI1_E34116g_2	YALI1_E34116g	2.29599
YALI1_E34116g_3	YALI1_E34116g	5.18352
YALI1_E34116g_4	YALI1_E34116g	5.18313
YALI1_E34116g_5	YALI1_E34116g	2.57891
YALI1_E34116g_6	YALI1_E34116g	4.0953
YALI1_E34156g_1	YALI1_E34156g	5.64581
YALI1_E34156g_2	YALI1_E34156g	4.89578
YALI1_E34156g_3	YALI1_E34156g	3.69825
YALI1_E34156g_4	YALI1_E34156g	4.35261
YALI1_E34156g_5	YALI1_E34156g	3.47281
YALI1_E34156g_6	YALI1_E34156g	3.54484
YALI1_E34163g_1	YALI1_E34163g	4.80811
YALI1_E34163g_3	YALI1_E34163g	4.74565
YALI1_E34163g_4	YALI1_E34163g	5.07141
YALI1_E34163g_5	YALI1_E34163g	5.57209
YALI1_E34163g_6	YALI1_E34163g	4.20008
YALI1_E34185g_1	YALI1_E34185g	4.65571
YALI1_E34185g_2	YALI1_E34185g	4.41093
YALI1_E34185g_4	YALI1_E34185g	3.54172
YALI1_E34185g_5	YALI1_E34185g	5.36583
YALI1_E34185g_6	YALI1_E34185g	3.56312
YALI1_E34205g_1	YALI1_E34205g	4.54398
YALI1_E34205g_2	YALI1_E34205g	3.73159
YALI1_E34205g_3	YALI1_E34205g	4.16702
YALI1_E34205g_4	YALI1_E34205g	4.17366
YALI1_E34205g_5	YALI1_E34205g	1.79283
YALI1_E34205g_6	YALI1_E34205g	3.00619
YALI1_E34218g_1	YALI1_E34218g	4.12754
YALI1_E34218g_2	YALI1_E34218g	3.65303
YALI1_E34218g_3	YALI1_E34218g	1.73091
YALI1_E34218g_4	YALI1_E34218g	2.44846
YALI1_E34218g_5	YALI1_E34218g	4.26925
YALI1_E34218g_6	YALI1_E34218g	5.44599
YALI1_E34222g_1	YALI1_E34222g	4.75373
YALI1_E34222g_2	YALI1_E34222g	4.66362
YALI1_E34222g_3	YALI1_E34222g	2.69169
YALI1_E34222g_4	YALI1_E34222g	4.4108
YALI1_E34222g_5	YALI1_E34222g	5.4419
YALI1_E34222g_6	YALI1_E34222g	2.19237
YALI1_E34238g_1	YALI1_E34238g	5.05449
YALI1_E34238g_2	YALI1_E34238g	4.65065
YALI1_E34238g_3	YALI1_E34238g	5.42275
YALI1_E34238g_4	YALI1_E34238g	4.93606
YALI1_E34238g_5	YALI1_E34238g	1.45578
YALI1_E34238g_6	YALI1_E34238g	4.30679
YALI1_E34269g_1	YALI1_E34269g	4.492
YALI1_E34269g_2	YALI1_E34269g	3.27803
YALI1_E34269g_3	YALI1_E34269g	4.94709
YALI1_E34269g_4	YALI1_E34269g	3.46715
YALI1_E34269g_5	YALI1_E34269g	3.60964
YALI1_E34269g_6	YALI1_E34269g	4.85914
YALI1_E34288g_1	YALI1_E34288g	4.51931
YALI1_E34288g_2	YALI1_E34288g	4.76275
YALI1_E34288g_3	YALI1_E34288g	5.73021
YALI1_E34288g_4	YALI1_E34288g	3.5835
YALI1_E34288g_5	YALI1_E34288g	5.29138
YALI1_E34288g_6	YALI1_E34288g	5.81611
YALI1_E34290g_1	YALI1_E34290g	6.09449
YALI1_E34290g_2	YALI1_E34290g	4.65714
YALI1_E34290g_3	YALI1_E34290g	4.14623
YALI1_E34290g_4	YALI1_E34290g	5.05666
YALI1_E34290g_5	YALI1_E34290g	-0.0786791
YALI1_E34290g_6	YALI1_E34290g	2.72428
YALI1_E34319g_1	YALI1_E34319g	4.526
YALI1_E34319g_2	YALI1_E34319g	1.02845
YALI1_E34319g_3	YALI1_E34319g	5.34265
YALI1_E34319g_4	YALI1_E34319g	4.21674
YALI1_E34319g_5	YALI1_E34319g	2.66207
YALI1_E34319g_6	YALI1_E34319g	4.85616
YALI1_E34322g_1	YALI1_E34322g	1.55158
YALI1_E34322g_2	YALI1_E34322g	4.82359
YALI1_E34322g_3	YALI1_E34322g	4.31455
YALI1_E34322g_4	YALI1_E34322g	4.00454
YALI1_E34322g_5	YALI1_E34322g	3.86747
YALI1_E34322g_6	YALI1_E34322g	4.57099
YALI1_E34344g_1	YALI1_E34344g	5.71747
YALI1_E34344g_2	YALI1_E34344g	4.93715
YALI1_E34344g_3	YALI1_E34344g	4.94228
YALI1_E34344g_4	YALI1_E34344g	5.18408
YALI1_E34344g_5	YALI1_E34344g	4.80124
YALI1_E34344g_6	YALI1_E34344g	5.00163
YALI1_E34367g_1	YALI1_E34367g	4.56795
YALI1_E34367g_2	YALI1_E34367g	4.38199
YALI1_E34367g_3	YALI1_E34367g	4.90619
YALI1_E34367g_4	YALI1_E34367g	1.35536
YALI1_E34367g_5	YALI1_E34367g	4.57762
YALI1_E34367g_6	YALI1_E34367g	5.58776
YALI1_E34397g_1	YALI1_E34397g	5.1945
YALI1_E34397g_3	YALI1_E34397g	3.9957
YALI1_E34397g_4	YALI1_E34397g	3.3142
YALI1_E34397g_5	YALI1_E34397g	2.59339
YALI1_E34397g_6	YALI1_E34397g	5.28511
YALI1_E34408g_1	YALI1_E34408g	4.05322
YALI1_E34408g_2	YALI1_E34408g	5.01693
YALI1_E34408g_3	YALI1_E34408g	3.35288
YALI1_E34408g_4	YALI1_E34408g	3.3195
YALI1_E34408g_5	YALI1_E34408g	4.19779
YALI1_E34408g_6	YALI1_E34408g	2.79992
YALI1_E34425g_1	YALI1_E34425g	5.69821
YALI1_E34425g_2	YALI1_E34425g	4.14446
YALI1_E34425g_3	YALI1_E34425g	4.3292
YALI1_E34425g_4	YALI1_E34425g	4.64917
YALI1_E34425g_5	YALI1_E34425g	3.13639
YALI1_E34425g_6	YALI1_E34425g	4.83931
YALI1_E34494g_1	YALI1_E34494g	3.52608
YALI1_E34494g_2	YALI1_E34494g	4.2344
YALI1_E34494g_3	YALI1_E34494g	5.07348
YALI1_E34494g_4	YALI1_E34494g	5.08083
YALI1_E34494g_5	YALI1_E34494g	3.04893
YALI1_E34494g_6	YALI1_E34494g	5.11247
YALI1_E34513g_1	YALI1_E34513g	4.90636
YALI1_E34513g_2	YALI1_E34513g	5.52096
YALI1_E34513g_3	YALI1_E34513g	4.35105
YALI1_E34513g_4	YALI1_E34513g	0.938931
YALI1_E34513g_5	YALI1_E34513g	1.99371
YALI1_E34513g_6	YALI1_E34513g	4.60705
YALI1_E34525g_1	YALI1_E34525g	5.69471
YALI1_E34525g_2	YALI1_E34525g	5.76005
YALI1_E34525g_3	YALI1_E34525g	5.50443
YALI1_E34525g_4	YALI1_E34525g	5.48418
YALI1_E34525g_5	YALI1_E34525g	4.37721
YALI1_E34525g_6	YALI1_E34525g	4.58532
YALI1_E34586g_1	YALI1_E34586g	4.83096
YALI1_E34586g_2	YALI1_E34586g	5.34583
YALI1_E34586g_3	YALI1_E34586g	4.34943
YALI1_E34586g_4	YALI1_E34586g	5.33454
YALI1_E34586g_5	YALI1_E34586g	4.28087
YALI1_E34586g_6	YALI1_E34586g	4.45978
YALI1_E34621g_1	YALI1_E34621g	4.27148
YALI1_E34621g_2	YALI1_E34621g	4.3426
YALI1_E34621g_3	YALI1_E34621g	5.23869
YALI1_E34621g_4	YALI1_E34621g	5.26115
YALI1_E34621g_5	YALI1_E34621g	1.42115
YALI1_E34621g_6	YALI1_E34621g	3.51529
YALI1_E34650g_1	YALI1_E34650g	3.9545
YALI1_E34650g_2	YALI1_E34650g	4.82769
YALI1_E34650g_3	YALI1_E34650g	4.70112
YALI1_E34650g_4	YALI1_E34650g	4.99323
YALI1_E34650g_5	YALI1_E34650g	4.93928
YALI1_E34650g_6	YALI1_E34650g	3.03015
YALI1_E34686g_1	YALI1_E34686g	3.41942
YALI1_E34686g_2	YALI1_E34686g	4.21462
YALI1_E34686g_3	YALI1_E34686g	4.15563
YALI1_E34686g_4	YALI1_E34686g	4.80683
YALI1_E34686g_5	YALI1_E34686g	3.96675
YALI1_E34686g_6	YALI1_E34686g	3.83433
YALI1_E34708g_1	YALI1_E34708g	5.94753
YALI1_E34708g_2	YALI1_E34708g	3.62963
YALI1_E34708g_3	YALI1_E34708g	5.24775
YALI1_E34708g_4	YALI1_E34708g	5.53777
YALI1_E34708g_5	YALI1_E34708g	4.16314
YALI1_E34708g_6	YALI1_E34708g	4.98486
YALI1_E34711g_1	YALI1_E34711g	1.74369
YALI1_E34711g_2	YALI1_E34711g	3.75309
YALI1_E34711g_3	YALI1_E34711g	5.71887
YALI1_E34711g_5	YALI1_E34711g	4.03358
YALI1_E34711g_6	YALI1_E34711g	5.49921
YALI1_E34745g_1	YALI1_E34745g	4.8898
YALI1_E34745g_2	YALI1_E34745g	2.37744
YALI1_E34745g_3	YALI1_E34745g	4.6468
YALI1_E34745g_4	YALI1_E34745g	6.00454
YALI1_E34745g_5	YALI1_E34745g	5.04869
YALI1_E34745g_6	YALI1_E34745g	4.40108
YALI1_E34784g_1	YALI1_E34784g	5.10426
YALI1_E34784g_2	YALI1_E34784g	2.87624
YALI1_E34784g_3	YALI1_E34784g	5.11441
YALI1_E34784g_4	YALI1_E34784g	5.85189
YALI1_E34784g_5	YALI1_E34784g	4.27663
YALI1_E34784g_6	YALI1_E34784g	4.89237
YALI1_E34798g_1	YALI1_E34798g	4.39876
YALI1_E34798g_2	YALI1_E34798g	1.91071
YALI1_E34798g_3	YALI1_E34798g	4.39327
YALI1_E34798g_4	YALI1_E34798g	4.68626
YALI1_E34798g_5	YALI1_E34798g	4.87524
YALI1_E34798g_6	YALI1_E34798g	4.0606
YALI1_E34826g_1	YALI1_E34826g	5.3472
YALI1_E34826g_2	YALI1_E34826g	5.22742
YALI1_E34826g_3	YALI1_E34826g	4.0101
YALI1_E34826g_4	YALI1_E34826g	4.9263
YALI1_E34826g_5	YALI1_E34826g	4.56275
YALI1_E34826g_6	YALI1_E34826g	2.85397
YALI1_E34832g_1	YALI1_E34832g	4.82534
YALI1_E34832g_2	YALI1_E34832g	4.99413
YALI1_E34832g_3	YALI1_E34832g	5.53408
YALI1_E34832g_4	YALI1_E34832g	4.92371
YALI1_E34832g_5	YALI1_E34832g	5.31063
YALI1_E34832g_6	YALI1_E34832g	6.03664
YALI1_E34842g_1	YALI1_E34842g	4.00774
YALI1_E34842g_2	YALI1_E34842g	4.51189
YALI1_E34842g_3	YALI1_E34842g	4.60726
YALI1_E34842g_4	YALI1_E34842g	4.80364
YALI1_E34842g_5	YALI1_E34842g	5.15232
YALI1_E34842g_6	YALI1_E34842g	4.88324
YALI1_E34857g_1	YALI1_E34857g	4.57566
YALI1_E34857g_2	YALI1_E34857g	3.19499
YALI1_E34857g_3	YALI1_E34857g	4.05147
YALI1_E34857g_4	YALI1_E34857g	2.2651
YALI1_E34857g_5	YALI1_E34857g	-0.149524
YALI1_E34857g_6	YALI1_E34857g	4.99637
YALI1_E34870g_1	YALI1_E34870g	4.92375
YALI1_E34870g_2	YALI1_E34870g	4.9528
YALI1_E34870g_3	YALI1_E34870g	4.24334
YALI1_E34870g_4	YALI1_E34870g	4.69622
YALI1_E34870g_5	YALI1_E34870g	3.97532
YALI1_E34870g_6	YALI1_E34870g	4.66462
YALI1_E34880g_1	YALI1_E34880g	4.94756
YALI1_E34880g_3	YALI1_E34880g	5.62998
YALI1_E34880g_4	YALI1_E34880g	2.91905
YALI1_E34880g_5	YALI1_E34880g	5.19664
YALI1_E34880g_6	YALI1_E34880g	5.19012
YALI1_E34933g_1	YALI1_E34933g	5.23457
YALI1_E34933g_3	YALI1_E34933g	4.84765
YALI1_E34933g_4	YALI1_E34933g	4.22173
YALI1_E34933g_5	YALI1_E34933g	3.46563
YALI1_E34933g_6	YALI1_E34933g	4.78201
YALI1_E34942g_1	YALI1_E34942g	4.25937
YALI1_E34942g_3	YALI1_E34942g	5.16563
YALI1_E34942g_4	YALI1_E34942g	2.03887
YALI1_E34942g_5	YALI1_E34942g	5.80401
YALI1_E34942g_6	YALI1_E34942g	2.84673
YALI1_E34979g_1	YALI1_E34979g	3.97653
YALI1_E34979g_2	YALI1_E34979g	4.36053
YALI1_E34979g_3	YALI1_E34979g	3.36405
YALI1_E34979g_4	YALI1_E34979g	5.22707
YALI1_E34979g_5	YALI1_E34979g	5.00109
YALI1_E34979g_6	YALI1_E34979g	3.77084
YALI1_E35005g_1	YALI1_E35005g	4.62237
YALI1_E35005g_2	YALI1_E35005g	5.45078
YALI1_E35005g_3	YALI1_E35005g	4.16397
YALI1_E35005g_4	YALI1_E35005g	2.65276
YALI1_E35005g_5	YALI1_E35005g	3.51287
YALI1_E35005g_6	YALI1_E35005g	3.7273
YALI1_E35012g_1	YALI1_E35012g	4.93599
YALI1_E35012g_2	YALI1_E35012g	5.05448
YALI1_E35012g_3	YALI1_E35012g	5.17225
YALI1_E35012g_4	YALI1_E35012g	5.49359
YALI1_E35012g_5	YALI1_E35012g	5.27177
YALI1_E35012g_6	YALI1_E35012g	5.05895
YALI1_E35023g_1	YALI1_E35023g	4.81509
YALI1_E35023g_2	YALI1_E35023g	3.54775
YALI1_E35023g_3	YALI1_E35023g	3.97647
YALI1_E35023g_4	YALI1_E35023g	5.73541
YALI1_E35023g_5	YALI1_E35023g	5.59616
YALI1_E35023g_6	YALI1_E35023g	4.20001
YALI1_E35027g_1	YALI1_E35027g	5.26018
YALI1_E35027g_2	YALI1_E35027g	5.57673
YALI1_E35027g_3	YALI1_E35027g	4.79863
YALI1_E35027g_4	YALI1_E35027g	4.31618
YALI1_E35027g_5	YALI1_E35027g	3.73537
YALI1_E35027g_6	YALI1_E35027g	4.49795
YALI1_E35067g_1	YALI1_E35067g	5.1291
YALI1_E35067g_2	YALI1_E35067g	6.15141
YALI1_E35067g_3	YALI1_E35067g	5.96559
YALI1_E35067g_4	YALI1_E35067g	4.76998
YALI1_E35067g_6	YALI1_E35067g	4.39276
YALI1_E35082g_1	YALI1_E35082g	4.4628
YALI1_E35082g_2	YALI1_E35082g	4.07461
YALI1_E35082g_3	YALI1_E35082g	3.14239
YALI1_E35082g_4	YALI1_E35082g	4.77057
YALI1_E35082g_5	YALI1_E35082g	5.4698
YALI1_E35082g_6	YALI1_E35082g	4.31086
YALI1_E35095g_1	YALI1_E35095g	0.703151
YALI1_E35095g_2	YALI1_E35095g	5.41662
YALI1_E35095g_3	YALI1_E35095g	4.91117
YALI1_E35095g_4	YALI1_E35095g	3.16707
YALI1_E35095g_5	YALI1_E35095g	5.1393
YALI1_E35095g_6	YALI1_E35095g	1.19033
YALI1_E35109g_1	YALI1_E35109g	3.03037
YALI1_E35109g_2	YALI1_E35109g	3.94721
YALI1_E35109g_3	YALI1_E35109g	5.82635
YALI1_E35109g_4	YALI1_E35109g	4.5718
YALI1_E35109g_5	YALI1_E35109g	3.99627
YALI1_E35109g_6	YALI1_E35109g	4.23493
YALI1_E35118g_1	YALI1_E35118g	5.40239
YALI1_E35118g_3	YALI1_E35118g	5.24694
YALI1_E35118g_4	YALI1_E35118g	4.42083
YALI1_E35118g_5	YALI1_E35118g	5.1993
YALI1_E35118g_6	YALI1_E35118g	2.56038
YALI1_E35168g_1	YALI1_E35168g	5.71131
YALI1_E35168g_2	YALI1_E35168g	5.78806
YALI1_E35168g_3	YALI1_E35168g	4.89381
YALI1_E35168g_4	YALI1_E35168g	3.86589
YALI1_E35168g_5	YALI1_E35168g	4.81612
YALI1_E35168g_6	YALI1_E35168g	5.01818
YALI1_E35181g_1	YALI1_E35181g	4.67701
YALI1_E35181g_2	YALI1_E35181g	5.72807
YALI1_E35181g_3	YALI1_E35181g	4.44696
YALI1_E35181g_4	YALI1_E35181g	4.52732
YALI1_E35181g_5	YALI1_E35181g	2.99959
YALI1_E35181g_6	YALI1_E35181g	5.09885
YALI1_E35221g_1	YALI1_E35221g	4.86352
YALI1_E35221g_2	YALI1_E35221g	5.02304
YALI1_E35221g_3	YALI1_E35221g	4.61757
YALI1_E35221g_4	YALI1_E35221g	4.49107
YALI1_E35221g_5	YALI1_E35221g	4.35764
YALI1_E35221g_6	YALI1_E35221g	5.50239
YALI1_E35249g_1	YALI1_E35249g	4.81153
YALI1_E35249g_2	YALI1_E35249g	3.93608
YALI1_E35249g_3	YALI1_E35249g	3.2798
YALI1_E35249g_4	YALI1_E35249g	4.52256
YALI1_E35249g_5	YALI1_E35249g	4.12394
YALI1_E35249g_6	YALI1_E35249g	2.75939
YALI1_E35265g_1	YALI1_E35265g	5.05839
YALI1_E35265g_2	YALI1_E35265g	4.99096
YALI1_E35265g_3	YALI1_E35265g	4.54755
YALI1_E35265g_4	YALI1_E35265g	4.76849
YALI1_E35265g_5	YALI1_E35265g	3.53178
YALI1_E35265g_6	YALI1_E35265g	5.31075
YALI1_E35280g_1	YALI1_E35280g	4.42367
YALI1_E35280g_2	YALI1_E35280g	3.32533
YALI1_E35280g_3	YALI1_E35280g	3.7329
YALI1_E35280g_4	YALI1_E35280g	3.61453
YALI1_E35280g_5	YALI1_E35280g	4.81512
YALI1_E35280g_6	YALI1_E35280g	3.63322
YALI1_E35305g_1	YALI1_E35305g	5.83594
YALI1_E35305g_2	YALI1_E35305g	6.02793
YALI1_E35305g_3	YALI1_E35305g	5.05782
YALI1_E35305g_4	YALI1_E35305g	5.44643
YALI1_E35305g_5	YALI1_E35305g	5.2484
YALI1_E35305g_6	YALI1_E35305g	4.39839
YALI1_E35329g_1	YALI1_E35329g	5.16834
YALI1_E35329g_2	YALI1_E35329g	5.22895
YALI1_E35329g_3	YALI1_E35329g	0.641716
YALI1_E35329g_4	YALI1_E35329g	3.20041
YALI1_E35329g_5	YALI1_E35329g	5.59984
YALI1_E35329g_6	YALI1_E35329g	6.52594
YALI1_E35384g_1	YALI1_E35384g	2.00869
YALI1_E35384g_2	YALI1_E35384g	4.73991
YALI1_E35384g_3	YALI1_E35384g	4.96674
YALI1_E35384g_4	YALI1_E35384g	5.18159
YALI1_E35384g_5	YALI1_E35384g	5.25505
YALI1_E35384g_6	YALI1_E35384g	4.63913
YALI1_E35388g_1	YALI1_E35388g	1.69877
YALI1_E35388g_2	YALI1_E35388g	2.49805
YALI1_E35388g_3	YALI1_E35388g	5.17127
YALI1_E35388g_4	YALI1_E35388g	4.74884
YALI1_E35388g_5	YALI1_E35388g	3.20682
YALI1_E35388g_6	YALI1_E35388g	5.68195
YALI1_E35410g_1	YALI1_E35410g	4.61835
YALI1_E35410g_2	YALI1_E35410g	5.23031
YALI1_E35410g_3	YALI1_E35410g	3.18877
YALI1_E35410g_4	YALI1_E35410g	4.9198
YALI1_E35410g_5	YALI1_E35410g	4.98696
YALI1_E35410g_6	YALI1_E35410g	4.75983
YALI1_E35417g_1	YALI1_E35417g	5.7315
YALI1_E35417g_2	YALI1_E35417g	2.96454
YALI1_E35417g_3	YALI1_E35417g	1.16822
YALI1_E35417g_4	YALI1_E35417g	3.80756
YALI1_E35417g_5	YALI1_E35417g	5.91859
YALI1_E35417g_6	YALI1_E35417g	0.258026
YALI1_E35440g_1	YALI1_E35440g	3.62696
YALI1_E35440g_2	YALI1_E35440g	0.00755119
YALI1_E35440g_3	YALI1_E35440g	3.23809
YALI1_E35440g_4	YALI1_E35440g	3.19291
YALI1_E35440g_5	YALI1_E35440g	-0.331653
YALI1_E35440g_6	YALI1_E35440g	2.81673
YALI1_E35478g_1	YALI1_E35478g	4.41682
YALI1_E35478g_2	YALI1_E35478g	2.54019
YALI1_E35478g_3	YALI1_E35478g	4.85537
YALI1_E35478g_4	YALI1_E35478g	1.61797
YALI1_E35478g_5	YALI1_E35478g	2.06823
YALI1_E35478g_6	YALI1_E35478g	5.19735
YALI1_E35503g_1	YALI1_E35503g	5.14385
YALI1_E35503g_2	YALI1_E35503g	4.53909
YALI1_E35503g_3	YALI1_E35503g	3.34736
YALI1_E35503g_4	YALI1_E35503g	4.99944
YALI1_E35503g_5	YALI1_E35503g	5.82707
YALI1_E35503g_6	YALI1_E35503g	5.39669
YALI1_E35520g_1	YALI1_E35520g	5.58388
YALI1_E35520g_2	YALI1_E35520g	4.49842
YALI1_E35520g_4	YALI1_E35520g	4.99067
YALI1_E35520g_5	YALI1_E35520g	4.56365
YALI1_E35520g_6	YALI1_E35520g	4.65809
YALI1_E35546g_1	YALI1_E35546g	2.93021
YALI1_E35546g_2	YALI1_E35546g	3.8261
YALI1_E35546g_3	YALI1_E35546g	4.4119
YALI1_E35546g_4	YALI1_E35546g	0.546658
YALI1_E35546g_5	YALI1_E35546g	3.51361
YALI1_E35546g_6	YALI1_E35546g	3.4124
YALI1_E35559g_1	YALI1_E35559g	4.51926
YALI1_E35559g_2	YALI1_E35559g	4.78707
YALI1_E35559g_3	YALI1_E35559g	4.91379
YALI1_E35559g_4	YALI1_E35559g	5.32746
YALI1_E35559g_5	YALI1_E35559g	4.46081
YALI1_E35559g_6	YALI1_E35559g	4.44756
YALI1_E35580g_1	YALI1_E35580g	3.40089
YALI1_E35580g_2	YALI1_E35580g	5.61472
YALI1_E35580g_3	YALI1_E35580g	5.27061
YALI1_E35580g_4	YALI1_E35580g	5.95605
YALI1_E35580g_5	YALI1_E35580g	5.02473
YALI1_E35580g_6	YALI1_E35580g	4.18907
YALI1_E35639g_1	YALI1_E35639g	4.36376
YALI1_E35639g_2	YALI1_E35639g	0.664298
YALI1_E35639g_3	YALI1_E35639g	2.45816
YALI1_E35639g_4	YALI1_E35639g	4.72053
YALI1_E35639g_5	YALI1_E35639g	4.57113
YALI1_E35639g_6	YALI1_E35639g	2.88178
YALI1_E35652g_1	YALI1_E35652g	2.62084
YALI1_E35652g_2	YALI1_E35652g	-2.47767
YALI1_E35652g_3	YALI1_E35652g	5.89085
YALI1_E35652g_4	YALI1_E35652g	4.46869
YALI1_E35652g_5	YALI1_E35652g	-3.87324
YALI1_E35652g_6	YALI1_E35652g	-0.191961
YALI1_E35677g_1	YALI1_E35677g	4.11958
YALI1_E35677g_2	YALI1_E35677g	4.56303
YALI1_E35677g_3	YALI1_E35677g	5.5147
YALI1_E35677g_4	YALI1_E35677g	2.96502
YALI1_E35677g_5	YALI1_E35677g	5.63891
YALI1_E35677g_6	YALI1_E35677g	4.35214
YALI1_E35689g_1	YALI1_E35689g	5.91344
YALI1_E35689g_2	YALI1_E35689g	-1.74322
YALI1_E35689g_3	YALI1_E35689g	5.49855
YALI1_E35689g_4	YALI1_E35689g	4.33146
YALI1_E35689g_5	YALI1_E35689g	4.58925
YALI1_E35689g_6	YALI1_E35689g	2.8311
YALI1_E35734g_1	YALI1_E35734g	4.5156
YALI1_E35734g_2	YALI1_E35734g	4.34781
YALI1_E35734g_4	YALI1_E35734g	5.62163
YALI1_E35734g_5	YALI1_E35734g	2.92426
YALI1_E35734g_6	YALI1_E35734g	3.86109
YALI1_E35753g_1	YALI1_E35753g	5.1114
YALI1_E35753g_2	YALI1_E35753g	3.89129
YALI1_E35753g_3	YALI1_E35753g	1.6647
YALI1_E35753g_4	YALI1_E35753g	2.20137
YALI1_E35753g_5	YALI1_E35753g	4.85409
YALI1_E35753g_6	YALI1_E35753g	4.79194
YALI1_E35759g_1	YALI1_E35759g	5.18927
YALI1_E35759g_2	YALI1_E35759g	2.8525
YALI1_E35759g_3	YALI1_E35759g	4.08766
YALI1_E35759g_4	YALI1_E35759g	4.92027
YALI1_E35759g_5	YALI1_E35759g	4.19797
YALI1_E35759g_6	YALI1_E35759g	5.55515
YALI1_E35780g_1	YALI1_E35780g	3.96064
YALI1_E35780g_2	YALI1_E35780g	5.31156
YALI1_E35780g_4	YALI1_E35780g	5.31998
YALI1_E35780g_5	YALI1_E35780g	4.98614
YALI1_E35780g_6	YALI1_E35780g	5.02996
YALI1_E35815g_1	YALI1_E35815g	3.76316
YALI1_E35815g_2	YALI1_E35815g	5.04407
YALI1_E35815g_3	YALI1_E35815g	4.60466
YALI1_E35815g_4	YALI1_E35815g	4.91347
YALI1_E35815g_5	YALI1_E35815g	4.17031
YALI1_E35815g_6	YALI1_E35815g	2.37712
YALI1_E35831g_1	YALI1_E35831g	5.07192
YALI1_E35831g_2	YALI1_E35831g	1.67777
YALI1_E35831g_3	YALI1_E35831g	4.6773
YALI1_E35831g_4	YALI1_E35831g	1.5822
YALI1_E35831g_5	YALI1_E35831g	4.10737
YALI1_E35831g_6	YALI1_E35831g	2.77901
YALI1_E35843g_1	YALI1_E35843g	5.16902
YALI1_E35843g_2	YALI1_E35843g	4.30371
YALI1_E35843g_3	YALI1_E35843g	4.60357
YALI1_E35843g_4	YALI1_E35843g	5.02467
YALI1_E35843g_5	YALI1_E35843g	4.2091
YALI1_E35870g_1	YALI1_E35870g	4.98768
YALI1_E35870g_2	YALI1_E35870g	4.96493
YALI1_E35870g_3	YALI1_E35870g	5.70941
YALI1_E35870g_4	YALI1_E35870g	4.52108
YALI1_E35870g_5	YALI1_E35870g	5.37984
YALI1_E35870g_6	YALI1_E35870g	2.747
YALI1_E35888g_1	YALI1_E35888g	4.18327
YALI1_E35888g_2	YALI1_E35888g	4.93928
YALI1_E35888g_3	YALI1_E35888g	5.67426
YALI1_E35888g_4	YALI1_E35888g	5.62444
YALI1_E35888g_5	YALI1_E35888g	4.19399
YALI1_E35888g_6	YALI1_E35888g	4.46062
YALI1_E35934g_1	YALI1_E35934g	1.94382
YALI1_E35934g_2	YALI1_E35934g	4.6409
YALI1_E35934g_3	YALI1_E35934g	5.08386
YALI1_E35934g_4	YALI1_E35934g	6.03149
YALI1_E35934g_5	YALI1_E35934g	3.02998
YALI1_E35934g_6	YALI1_E35934g	5.12056
YALI1_E35955g_1	YALI1_E35955g	5.42022
YALI1_E35955g_2	YALI1_E35955g	4.81641
YALI1_E35955g_3	YALI1_E35955g	4.66119
YALI1_E35955g_4	YALI1_E35955g	3.63621
YALI1_E35955g_5	YALI1_E35955g	4.45651
YALI1_E35955g_6	YALI1_E35955g	5.01207
YALI1_E35963g_1	YALI1_E35963g	5.60676
YALI1_E35963g_2	YALI1_E35963g	5.43034
YALI1_E35963g_3	YALI1_E35963g	5.18767
YALI1_E35963g_4	YALI1_E35963g	5.67161
YALI1_E35963g_5	YALI1_E35963g	4.29909
YALI1_E35963g_6	YALI1_E35963g	4.90093
YALI1_E35971g_1	YALI1_E35971g	4.9597
YALI1_E35971g_2	YALI1_E35971g	5.1624
YALI1_E35971g_3	YALI1_E35971g	4.43477
YALI1_E35971g_4	YALI1_E35971g	3.02744
YALI1_E35971g_5	YALI1_E35971g	5.29619
YALI1_E35971g_6	YALI1_E35971g	1.04375
YALI1_E35982g_1	YALI1_E35982g	3.69068
YALI1_E35982g_2	YALI1_E35982g	3.78843
YALI1_E35982g_3	YALI1_E35982g	1.69647
YALI1_E35982g_4	YALI1_E35982g	4.39701
YALI1_E35982g_5	YALI1_E35982g	3.67103
YALI1_E35982g_6	YALI1_E35982g	4.36642
YALI1_E35988g_1	YALI1_E35988g	5.54253
YALI1_E35988g_2	YALI1_E35988g	4.87614
YALI1_E35988g_3	YALI1_E35988g	4.952
YALI1_E35988g_4	YALI1_E35988g	3.66015
YALI1_E35988g_5	YALI1_E35988g	5.29046
YALI1_E35988g_6	YALI1_E35988g	4.69306
YALI1_E36036g_1	YALI1_E36036g	5.07563
YALI1_E36036g_2	YALI1_E36036g	4.85007
YALI1_E36036g_3	YALI1_E36036g	0.309096
YALI1_E36036g_4	YALI1_E36036g	4.42263
YALI1_E36036g_5	YALI1_E36036g	3.28344
YALI1_E36036g_6	YALI1_E36036g	4.54777
YALI1_E36057g_1	YALI1_E36057g	4.17008
YALI1_E36057g_2	YALI1_E36057g	3.03396
YALI1_E36057g_3	YALI1_E36057g	3.38325
YALI1_E36057g_4	YALI1_E36057g	3.65918
YALI1_E36057g_5	YALI1_E36057g	4.2
YALI1_E36057g_6	YALI1_E36057g	3.48458
YALI1_E36079g_1	YALI1_E36079g	5.25496
YALI1_E36079g_2	YALI1_E36079g	5.05231
YALI1_E36079g_3	YALI1_E36079g	4.32624
YALI1_E36079g_4	YALI1_E36079g	4.30514
YALI1_E36079g_5	YALI1_E36079g	5.11463
YALI1_E36079g_6	YALI1_E36079g	3.67044
YALI1_E36098g_1	YALI1_E36098g	2.09608
YALI1_E36098g_2	YALI1_E36098g	4.53278
YALI1_E36098g_3	YALI1_E36098g	4.61531
YALI1_E36098g_4	YALI1_E36098g	4.66229
YALI1_E36098g_5	YALI1_E36098g	3.4811
YALI1_E36098g_6	YALI1_E36098g	0.573062
YALI1_E36103g_1	YALI1_E36103g	5.00516
YALI1_E36103g_2	YALI1_E36103g	4.98667
YALI1_E36103g_3	YALI1_E36103g	5.49103
YALI1_E36103g_4	YALI1_E36103g	4.02562
YALI1_E36103g_5	YALI1_E36103g	3.0877
YALI1_E36103g_6	YALI1_E36103g	4.33893
YALI1_E36116g_1	YALI1_E36116g	4.8705
YALI1_E36116g_2	YALI1_E36116g	4.7305
YALI1_E36116g_3	YALI1_E36116g	5.33015
YALI1_E36116g_4	YALI1_E36116g	4.01333
YALI1_E36116g_5	YALI1_E36116g	4.72804
YALI1_E36116g_6	YALI1_E36116g	4.8946
YALI1_E36140g_1	YALI1_E36140g	2.70769
YALI1_E36140g_2	YALI1_E36140g	5.11307
YALI1_E36140g_3	YALI1_E36140g	5.15769
YALI1_E36140g_4	YALI1_E36140g	2.91875
YALI1_E36140g_5	YALI1_E36140g	3.50768
YALI1_E36140g_6	YALI1_E36140g	4.16845
YALI1_E36179g_1	YALI1_E36179g	5.08821
YALI1_E36179g_3	YALI1_E36179g	5.20012
YALI1_E36179g_4	YALI1_E36179g	5.64353
YALI1_E36179g_5	YALI1_E36179g	5.58042
YALI1_E36179g_6	YALI1_E36179g	4.22601
YALI1_E36206g_1	YALI1_E36206g	1.39306
YALI1_E36206g_2	YALI1_E36206g	4.73536
YALI1_E36206g_3	YALI1_E36206g	5.41567
YALI1_E36206g_4	YALI1_E36206g	5.28365
YALI1_E36206g_5	YALI1_E36206g	1.26202
YALI1_E36206g_6	YALI1_E36206g	4.71427
YALI1_E36308g_1	YALI1_E36308g	-2.16852
YALI1_E36308g_2	YALI1_E36308g	5.25232
YALI1_E36308g_3	YALI1_E36308g	-1.36432
YALI1_E36308g_4	YALI1_E36308g	5.02175
YALI1_E36308g_5	YALI1_E36308g	3.28419
YALI1_E36308g_6	YALI1_E36308g	4.81516
YALI1_E36309g_1	YALI1_E36309g	5.69873
YALI1_E36309g_3	YALI1_E36309g	4.90259
YALI1_E36309g_4	YALI1_E36309g	4.46326
YALI1_E36309g_5	YALI1_E36309g	2.5731
YALI1_E36309g_6	YALI1_E36309g	4.10139
YALI1_E36323g_1	YALI1_E36323g	4.71485
YALI1_E36323g_2	YALI1_E36323g	4.30839
YALI1_E36323g_3	YALI1_E36323g	5.17927
YALI1_E36323g_4	YALI1_E36323g	4.43731
YALI1_E36323g_5	YALI1_E36323g	4.5503
YALI1_E36323g_6	YALI1_E36323g	2.36781
YALI1_E36334g_1	YALI1_E36334g	4.99939
YALI1_E36334g_2	YALI1_E36334g	3.41427
YALI1_E36334g_4	YALI1_E36334g	4.01234
YALI1_E36334g_5	YALI1_E36334g	5.08651
YALI1_E36334g_6	YALI1_E36334g	4.67805
YALI1_E36365g_1	YALI1_E36365g	4.37329
YALI1_E36365g_2	YALI1_E36365g	4.00704
YALI1_E36365g_3	YALI1_E36365g	3.3799
YALI1_E36365g_4	YALI1_E36365g	5.19545
YALI1_E36365g_5	YALI1_E36365g	4.20958
YALI1_E36365g_6	YALI1_E36365g	3.56732
YALI1_E36395g_1	YALI1_E36395g	0.965848
YALI1_E36395g_2	YALI1_E36395g	4.77728
YALI1_E36395g_3	YALI1_E36395g	2.80258
YALI1_E36395g_4	YALI1_E36395g	4.53995
YALI1_E36395g_5	YALI1_E36395g	4.77561
YALI1_E36395g_6	YALI1_E36395g	4.23045
YALI1_E36404g_1	YALI1_E36404g	4.0677
YALI1_E36404g_2	YALI1_E36404g	4.82118
YALI1_E36404g_3	YALI1_E36404g	3.87142
YALI1_E36404g_4	YALI1_E36404g	1.14724
YALI1_E36404g_5	YALI1_E36404g	4.63777
YALI1_E36404g_6	YALI1_E36404g	5.8614
YALI1_E36409g_1	YALI1_E36409g	4.36269
YALI1_E36409g_2	YALI1_E36409g	4.78684
YALI1_E36409g_3	YALI1_E36409g	5.48619
YALI1_E36409g_4	YALI1_E36409g	3.6206
YALI1_E36409g_5	YALI1_E36409g	5.0488
YALI1_E36409g_6	YALI1_E36409g	3.44078
YALI1_E36432g_1	YALI1_E36432g	5.60182
YALI1_E36432g_2	YALI1_E36432g	4.27808
YALI1_E36432g_3	YALI1_E36432g	5.01967
YALI1_E36432g_4	YALI1_E36432g	5.92539
YALI1_E36432g_5	YALI1_E36432g	6.33854
YALI1_E36432g_6	YALI1_E36432g	5.33142
YALI1_E36437g_1	YALI1_E36437g	4.58696
YALI1_E36437g_2	YALI1_E36437g	4.96507
YALI1_E36437g_3	YALI1_E36437g	4.0281
YALI1_E36437g_4	YALI1_E36437g	5.6525
YALI1_E36437g_5	YALI1_E36437g	4.42997
YALI1_E36437g_6	YALI1_E36437g	2.96465
YALI1_E36472g_1	YALI1_E36472g	1.23925
YALI1_E36472g_4	YALI1_E36472g	5.22037
YALI1_E36472g_5	YALI1_E36472g	4.91552
YALI1_E36472g_6	YALI1_E36472g	3.87419
YALI1_E36477g_1	YALI1_E36477g	4.69066
YALI1_E36477g_3	YALI1_E36477g	4.26807
YALI1_E36477g_4	YALI1_E36477g	2.14848
YALI1_E36477g_5	YALI1_E36477g	5.79184
YALI1_E36477g_6	YALI1_E36477g	5.07432
YALI1_E36494g_1	YALI1_E36494g	4.63993
YALI1_E36494g_3	YALI1_E36494g	5.36699
YALI1_E36494g_4	YALI1_E36494g	4.38613
YALI1_E36494g_5	YALI1_E36494g	4.0757
YALI1_E36494g_6	YALI1_E36494g	3.00832
YALI1_E36540g_1	YALI1_E36540g	5.64412
YALI1_E36540g_2	YALI1_E36540g	4.46605
YALI1_E36540g_3	YALI1_E36540g	5.29027
YALI1_E36540g_4	YALI1_E36540g	-2.70414
YALI1_E36540g_5	YALI1_E36540g	5.36715
YALI1_E36540g_6	YALI1_E36540g	4.63875
YALI1_E36568g_1	YALI1_E36568g	4.491
YALI1_E36568g_2	YALI1_E36568g	2.1074
YALI1_E36568g_3	YALI1_E36568g	3.16878
YALI1_E36568g_4	YALI1_E36568g	5.40003
YALI1_E36568g_5	YALI1_E36568g	2.15005
YALI1_E36568g_6	YALI1_E36568g	3.9328
YALI1_E36619g_1	YALI1_E36619g	5.10965
YALI1_E36619g_2	YALI1_E36619g	4.87071
YALI1_E36619g_3	YALI1_E36619g	4.12115
YALI1_E36619g_4	YALI1_E36619g	5.67793
YALI1_E36619g_5	YALI1_E36619g	4.2233
YALI1_E36619g_6	YALI1_E36619g	4.57807
YALI1_E36641g_1	YALI1_E36641g	6.05248
YALI1_E36641g_2	YALI1_E36641g	4.84233
YALI1_E36641g_3	YALI1_E36641g	5.23116
YALI1_E36641g_4	YALI1_E36641g	4.16064
YALI1_E36641g_5	YALI1_E36641g	0.653619
YALI1_E36641g_6	YALI1_E36641g	3.18006
YALI1_E36682g_1	YALI1_E36682g	5.62608
YALI1_E36682g_2	YALI1_E36682g	4.84846
YALI1_E36682g_3	YALI1_E36682g	4.68124
YALI1_E36682g_4	YALI1_E36682g	3.55631
YALI1_E36682g_5	YALI1_E36682g	0.947301
YALI1_E36682g_6	YALI1_E36682g	4.66517
YALI1_E36692g_1	YALI1_E36692g	4.31896
YALI1_E36692g_2	YALI1_E36692g	5.19922
YALI1_E36692g_3	YALI1_E36692g	4.95344
YALI1_E36692g_4	YALI1_E36692g	4.53383
YALI1_E36692g_5	YALI1_E36692g	3.43689
YALI1_E36692g_6	YALI1_E36692g	3.9708
YALI1_E36758g_1	YALI1_E36758g	5.64706
YALI1_E36758g_2	YALI1_E36758g	5.68392
YALI1_E36758g_3	YALI1_E36758g	4.22017
YALI1_E36758g_4	YALI1_E36758g	4.2272
YALI1_E36758g_5	YALI1_E36758g	5.52516
YALI1_E36758g_6	YALI1_E36758g	3.51367
YALI1_E36773g_1	YALI1_E36773g	5.69864
YALI1_E36773g_2	YALI1_E36773g	4.62667
YALI1_E36773g_3	YALI1_E36773g	4.67749
YALI1_E36773g_4	YALI1_E36773g	4.47505
YALI1_E36773g_5	YALI1_E36773g	-1.61946
YALI1_E36773g_6	YALI1_E36773g	-0.131384
YALI1_E36789g_1	YALI1_E36789g	4.39183
YALI1_E36789g_2	YALI1_E36789g	1.28873
YALI1_E36789g_3	YALI1_E36789g	5.01966
YALI1_E36789g_4	YALI1_E36789g	4.78106
YALI1_E36789g_5	YALI1_E36789g	4.41106
YALI1_E36789g_6	YALI1_E36789g	5.00492
YALI1_E36805g_1	YALI1_E36805g	5.38522
YALI1_E36805g_2	YALI1_E36805g	4.43342
YALI1_E36805g_3	YALI1_E36805g	4.35799
YALI1_E36805g_4	YALI1_E36805g	1.66888
YALI1_E36805g_5	YALI1_E36805g	4.59333
YALI1_E36805g_6	YALI1_E36805g	5.2021
YALI1_E36837g_1	YALI1_E36837g	4.71991
YALI1_E36837g_2	YALI1_E36837g	5.44818
YALI1_E36837g_3	YALI1_E36837g	5.40945
YALI1_E36837g_4	YALI1_E36837g	5.51661
YALI1_E36837g_5	YALI1_E36837g	4.36558
YALI1_E36837g_6	YALI1_E36837g	5.7109
YALI1_E36847g_1	YALI1_E36847g	4.88604
YALI1_E36847g_2	YALI1_E36847g	3.01053
YALI1_E36847g_3	YALI1_E36847g	4.55684
YALI1_E36847g_4	YALI1_E36847g	4.29546
YALI1_E36847g_5	YALI1_E36847g	4.67256
YALI1_E36847g_6	YALI1_E36847g	4.91286
YALI1_E36866g_1	YALI1_E36866g	3.02883
YALI1_E36866g_3	YALI1_E36866g	5.46939
YALI1_E36866g_4	YALI1_E36866g	5.17714
YALI1_E36866g_5	YALI1_E36866g	5.50362
YALI1_E36866g_6	YALI1_E36866g	5.03065
YALI1_E36887g_1	YALI1_E36887g	5.69633
YALI1_E36887g_2	YALI1_E36887g	5.25972
YALI1_E36887g_3	YALI1_E36887g	4.0835
YALI1_E36887g_4	YALI1_E36887g	3.26362
YALI1_E36887g_5	YALI1_E36887g	4.74985
YALI1_E36887g_6	YALI1_E36887g	4.54883
YALI1_E36900g_1	YALI1_E36900g	4.91414
YALI1_E36900g_2	YALI1_E36900g	2.78614
YALI1_E36900g_3	YALI1_E36900g	5.42388
YALI1_E36900g_4	YALI1_E36900g	4.82046
YALI1_E36900g_5	YALI1_E36900g	3.25967
YALI1_E36900g_6	YALI1_E36900g	4.10522
YALI1_E36913g_1	YALI1_E36913g	5.15671
YALI1_E36913g_2	YALI1_E36913g	5.40807
YALI1_E36913g_3	YALI1_E36913g	5.54066
YALI1_E36913g_4	YALI1_E36913g	5.72163
YALI1_E36913g_5	YALI1_E36913g	4.76571
YALI1_E36913g_6	YALI1_E36913g	5.04757
YALI1_E36937g_1	YALI1_E36937g	3.377
YALI1_E36937g_2	YALI1_E36937g	5.59869
YALI1_E36937g_3	YALI1_E36937g	3.3678
YALI1_E36937g_4	YALI1_E36937g	4.7462
YALI1_E36937g_5	YALI1_E36937g	3.94794
YALI1_E36937g_6	YALI1_E36937g	4.11907
YALI1_E36984g_1	YALI1_E36984g	5.03186
YALI1_E36984g_2	YALI1_E36984g	5.0767
YALI1_E36984g_3	YALI1_E36984g	5.06756
YALI1_E36984g_4	YALI1_E36984g	4.94053
YALI1_E36984g_5	YALI1_E36984g	1.10181
YALI1_E36984g_6	YALI1_E36984g	5.15195
YALI1_E37026g_1	YALI1_E37026g	-0.993411
YALI1_E37026g_2	YALI1_E37026g	4.89161
YALI1_E37026g_3	YALI1_E37026g	5.74749
YALI1_E37026g_4	YALI1_E37026g	4.23721
YALI1_E37026g_5	YALI1_E37026g	3.77939
YALI1_E37026g_6	YALI1_E37026g	2.73742
YALI1_E37033g_1	YALI1_E37033g	5.08929
YALI1_E37033g_2	YALI1_E37033g	4.86353
YALI1_E37033g_3	YALI1_E37033g	2.28655
YALI1_E37033g_4	YALI1_E37033g	5.13362
YALI1_E37033g_5	YALI1_E37033g	0.0224199
YALI1_E37033g_6	YALI1_E37033g	1.12925
YALI1_E37040g_1	YALI1_E37040g	4.45517
YALI1_E37040g_2	YALI1_E37040g	4.96365
YALI1_E37040g_3	YALI1_E37040g	4.69954
YALI1_E37040g_4	YALI1_E37040g	4.79439
YALI1_E37040g_5	YALI1_E37040g	3.81919
YALI1_E37040g_6	YALI1_E37040g	2.90078
YALI1_E37063g_1	YALI1_E37063g	4.82333
YALI1_E37063g_2	YALI1_E37063g	4.77689
YALI1_E37063g_3	YALI1_E37063g	4.70351
YALI1_E37063g_4	YALI1_E37063g	5.73739
YALI1_E37063g_5	YALI1_E37063g	4.47192
YALI1_E37063g_6	YALI1_E37063g	2.65853
YALI1_E37080g_1	YALI1_E37080g	5.13671
YALI1_E37080g_2	YALI1_E37080g	5.5354
YALI1_E37080g_3	YALI1_E37080g	4.44147
YALI1_E37080g_4	YALI1_E37080g	4.69206
YALI1_E37080g_5	YALI1_E37080g	5.29877
YALI1_E37080g_6	YALI1_E37080g	5.65762
YALI1_E37083g_1	YALI1_E37083g	5.2453
YALI1_E37083g_2	YALI1_E37083g	4.75995
YALI1_E37083g_4	YALI1_E37083g	4.75479
YALI1_E37083g_5	YALI1_E37083g	5.27458
YALI1_E37083g_6	YALI1_E37083g	4.48027
YALI1_E37095g_1	YALI1_E37095g	6.18016
YALI1_E37095g_2	YALI1_E37095g	5.05517
YALI1_E37095g_3	YALI1_E37095g	4.81784
YALI1_E37095g_4	YALI1_E37095g	5.32218
YALI1_E37095g_5	YALI1_E37095g	3.8432
YALI1_E37095g_6	YALI1_E37095g	4.9194
YALI1_E37118g_1	YALI1_E37118g	4.46956
YALI1_E37118g_2	YALI1_E37118g	5.12737
YALI1_E37118g_3	YALI1_E37118g	4.84383
YALI1_E37118g_4	YALI1_E37118g	3.64542
YALI1_E37118g_5	YALI1_E37118g	4.64525
YALI1_E37118g_6	YALI1_E37118g	5.13851
YALI1_E37142g_1	YALI1_E37142g	5.5331
YALI1_E37142g_2	YALI1_E37142g	5.28078
YALI1_E37142g_3	YALI1_E37142g	4.77458
YALI1_E37142g_4	YALI1_E37142g	5.33169
YALI1_E37142g_5	YALI1_E37142g	4.36037
YALI1_E37142g_6	YALI1_E37142g	5.00926
YALI1_E37157g_1	YALI1_E37157g	3.96738
YALI1_E37157g_2	YALI1_E37157g	5.83567
YALI1_E37157g_3	YALI1_E37157g	4.37235
YALI1_E37157g_4	YALI1_E37157g	4.38836
YALI1_E37157g_5	YALI1_E37157g	3.43917
YALI1_E37157g_6	YALI1_E37157g	4.20444
YALI1_E37198g_1	YALI1_E37198g	2.12627
YALI1_E37198g_2	YALI1_E37198g	3.58024
YALI1_E37198g_3	YALI1_E37198g	4.97476
YALI1_E37198g_4	YALI1_E37198g	4.63317
YALI1_E37198g_5	YALI1_E37198g	2.07369
YALI1_E37198g_6	YALI1_E37198g	4.80508
YALI1_E37234g_1	YALI1_E37234g	5.82109
YALI1_E37234g_2	YALI1_E37234g	5.76396
YALI1_E37234g_3	YALI1_E37234g	5.2444
YALI1_E37234g_4	YALI1_E37234g	5.8822
YALI1_E37234g_5	YALI1_E37234g	6.21078
YALI1_E37234g_6	YALI1_E37234g	6.51511
YALI1_E37264g_1	YALI1_E37264g	5.56594
YALI1_E37264g_2	YALI1_E37264g	4.34802
YALI1_E37264g_3	YALI1_E37264g	3.79117
YALI1_E37264g_4	YALI1_E37264g	3.28692
YALI1_E37264g_5	YALI1_E37264g	3.19467
YALI1_E37264g_6	YALI1_E37264g	3.55202
YALI1_E37295g_1	YALI1_E37295g	5.00626
YALI1_E37295g_3	YALI1_E37295g	3.95516
YALI1_E37295g_4	YALI1_E37295g	4.96506
YALI1_E37295g_5	YALI1_E37295g	4.18583
YALI1_E37295g_6	YALI1_E37295g	5.12207
YALI1_E37325g_1	YALI1_E37325g	4.76764
YALI1_E37325g_2	YALI1_E37325g	4.66217
YALI1_E37325g_3	YALI1_E37325g	5.89335
YALI1_E37325g_4	YALI1_E37325g	3.97653
YALI1_E37325g_5	YALI1_E37325g	4.65478
YALI1_E37325g_6	YALI1_E37325g	4.28428
YALI1_E37387g_1	YALI1_E37387g	5.31745
YALI1_E37387g_2	YALI1_E37387g	3.48206
YALI1_E37387g_3	YALI1_E37387g	6.25465
YALI1_E37387g_5	YALI1_E37387g	2.98993
YALI1_E37387g_6	YALI1_E37387g	2.78506
YALI1_E37392g_1	YALI1_E37392g	4.60712
YALI1_E37392g_2	YALI1_E37392g	3.78065
YALI1_E37392g_3	YALI1_E37392g	4.31516
YALI1_E37392g_4	YALI1_E37392g	5.89048
YALI1_E37392g_5	YALI1_E37392g	3.48589
YALI1_E37392g_6	YALI1_E37392g	4.978
YALI1_E37419g_1	YALI1_E37419g	5.08209
YALI1_E37419g_2	YALI1_E37419g	3.31403
YALI1_E37419g_3	YALI1_E37419g	5.46289
YALI1_E37419g_4	YALI1_E37419g	4.43182
YALI1_E37419g_5	YALI1_E37419g	4.27185
YALI1_E37419g_6	YALI1_E37419g	1.82495
YALI1_E37441g_1	YALI1_E37441g	3.21952
YALI1_E37441g_2	YALI1_E37441g	4.03434
YALI1_E37441g_3	YALI1_E37441g	4.99004
YALI1_E37441g_4	YALI1_E37441g	5.8456
YALI1_E37441g_5	YALI1_E37441g	4.5608
YALI1_E37441g_6	YALI1_E37441g	5.21087
YALI1_E37455g_1	YALI1_E37455g	4.70876
YALI1_E37455g_2	YALI1_E37455g	4.54308
YALI1_E37455g_3	YALI1_E37455g	6.10737
YALI1_E37455g_4	YALI1_E37455g	5.04759
YALI1_E37455g_5	YALI1_E37455g	4.46123
YALI1_E37455g_6	YALI1_E37455g	4.489
YALI1_E37484g_1	YALI1_E37484g	4.3093
YALI1_E37484g_2	YALI1_E37484g	3.68737
YALI1_E37484g_3	YALI1_E37484g	4.63608
YALI1_E37484g_4	YALI1_E37484g	3.81664
YALI1_E37484g_5	YALI1_E37484g	3.06355
YALI1_E37484g_6	YALI1_E37484g	1.9639
YALI1_E37494g_1	YALI1_E37494g	5.26585
YALI1_E37494g_2	YALI1_E37494g	0.943324
YALI1_E37494g_3	YALI1_E37494g	5.52517
YALI1_E37494g_4	YALI1_E37494g	4.96358
YALI1_E37494g_5	YALI1_E37494g	5.05229
YALI1_E37494g_6	YALI1_E37494g	2.50732
YALI1_E37574g_1	YALI1_E37574g	5.52716
YALI1_E37574g_2	YALI1_E37574g	2.90555
YALI1_E37574g_3	YALI1_E37574g	4.62118
YALI1_E37574g_4	YALI1_E37574g	4.12444
YALI1_E37574g_5	YALI1_E37574g	4.63614
YALI1_E37574g_6	YALI1_E37574g	5.34917
YALI1_E37603g_1	YALI1_E37603g	4.86215
YALI1_E37603g_4	YALI1_E37603g	5.46065
YALI1_E37603g_5	YALI1_E37603g	3.14662
YALI1_E37603g_6	YALI1_E37603g	2.01275
YALI1_E37669g_1	YALI1_E37669g	4.39522
YALI1_E37669g_2	YALI1_E37669g	5.37123
YALI1_E37669g_3	YALI1_E37669g	4.93435
YALI1_E37669g_4	YALI1_E37669g	4.59118
YALI1_E37669g_5	YALI1_E37669g	4.7834
YALI1_E37669g_6	YALI1_E37669g	5.17351
YALI1_E37678g_1	YALI1_E37678g	5.21364
YALI1_E37678g_2	YALI1_E37678g	5.03207
YALI1_E37678g_3	YALI1_E37678g	4.87031
YALI1_E37678g_4	YALI1_E37678g	3.26047
YALI1_E37678g_5	YALI1_E37678g	4.71166
YALI1_E37678g_6	YALI1_E37678g	3.29339
YALI1_E37687g_1	YALI1_E37687g	4.0196
YALI1_E37687g_2	YALI1_E37687g	4.48446
YALI1_E37687g_3	YALI1_E37687g	5.2111
YALI1_E37687g_4	YALI1_E37687g	5.02027
YALI1_E37687g_5	YALI1_E37687g	5.60954
YALI1_E37687g_6	YALI1_E37687g	2.98711
YALI1_E37724g_1	YALI1_E37724g	5.86225
YALI1_E37724g_2	YALI1_E37724g	4.89974
YALI1_E37724g_3	YALI1_E37724g	4.53608
YALI1_E37724g_4	YALI1_E37724g	1.09046
YALI1_E37724g_5	YALI1_E37724g	3.38016
YALI1_E37724g_6	YALI1_E37724g	4.63818
YALI1_E37749g_1	YALI1_E37749g	4.89637
YALI1_E37749g_2	YALI1_E37749g	-2.65924
YALI1_E37749g_3	YALI1_E37749g	5.18258
YALI1_E37749g_4	YALI1_E37749g	3.59423
YALI1_E37749g_5	YALI1_E37749g	2.31372
YALI1_E37749g_6	YALI1_E37749g	5.45236
YALI1_E37764g_1	YALI1_E37764g	4.85652
YALI1_E37764g_2	YALI1_E37764g	3.52705
YALI1_E37764g_3	YALI1_E37764g	2.82322
YALI1_E37764g_4	YALI1_E37764g	2.42238
YALI1_E37764g_5	YALI1_E37764g	5.02147
YALI1_E37764g_6	YALI1_E37764g	3.91963
YALI1_E37792g_1	YALI1_E37792g	5.09852
YALI1_E37792g_2	YALI1_E37792g	4.8105
YALI1_E37792g_3	YALI1_E37792g	3.40847
YALI1_E37792g_4	YALI1_E37792g	0.525846
YALI1_E37792g_5	YALI1_E37792g	3.76131
YALI1_E37792g_6	YALI1_E37792g	3.48134
YALI1_E37796g_1	YALI1_E37796g	4.92219
YALI1_E37796g_2	YALI1_E37796g	3.77127
YALI1_E37796g_3	YALI1_E37796g	4.92038
YALI1_E37796g_4	YALI1_E37796g	3.22864
YALI1_E37796g_5	YALI1_E37796g	3.67202
YALI1_E37796g_6	YALI1_E37796g	5.16679
YALI1_E37812g_1	YALI1_E37812g	4.30323
YALI1_E37812g_2	YALI1_E37812g	5.05567
YALI1_E37812g_3	YALI1_E37812g	3.91185
YALI1_E37812g_4	YALI1_E37812g	4.16252
YALI1_E37812g_5	YALI1_E37812g	4.89303
YALI1_E37812g_6	YALI1_E37812g	5.16628
YALI1_E37830g_1	YALI1_E37830g	4.9482
YALI1_E37830g_2	YALI1_E37830g	3.52546
YALI1_E37830g_3	YALI1_E37830g	5.1947
YALI1_E37830g_4	YALI1_E37830g	3.08163
YALI1_E37830g_5	YALI1_E37830g	5.50452
YALI1_E37830g_6	YALI1_E37830g	4.15646
YALI1_E37863g_1	YALI1_E37863g	3.04634
YALI1_E37863g_2	YALI1_E37863g	1.50642
YALI1_E37863g_3	YALI1_E37863g	4.988
YALI1_E37863g_4	YALI1_E37863g	0.92469
YALI1_E37863g_5	YALI1_E37863g	4.85893
YALI1_E37863g_6	YALI1_E37863g	1.74692
YALI1_E37886g_1	YALI1_E37886g	4.77906
YALI1_E37886g_2	YALI1_E37886g	4.15691
YALI1_E37886g_3	YALI1_E37886g	3.94833
YALI1_E37886g_4	YALI1_E37886g	3.73246
YALI1_E37886g_5	YALI1_E37886g	4.84743
YALI1_E37886g_6	YALI1_E37886g	5.16693
YALI1_E37895g_1	YALI1_E37895g	5.48328
YALI1_E37895g_2	YALI1_E37895g	4.44286
YALI1_E37895g_3	YALI1_E37895g	4.53521
YALI1_E37895g_4	YALI1_E37895g	3.73629
YALI1_E37895g_5	YALI1_E37895g	4.22563
YALI1_E37895g_6	YALI1_E37895g	0.310712
YALI1_E37930g_1	YALI1_E37930g	6.37806
YALI1_E37930g_2	YALI1_E37930g	4.90679
YALI1_E37930g_3	YALI1_E37930g	5.57218
YALI1_E37930g_4	YALI1_E37930g	5.49649
YALI1_E37930g_5	YALI1_E37930g	5.27714
YALI1_E37930g_6	YALI1_E37930g	4.70358
YALI1_E37939g_1	YALI1_E37939g	4.73817
YALI1_E37939g_2	YALI1_E37939g	4.85426
YALI1_E37939g_3	YALI1_E37939g	5.50586
YALI1_E37939g_4	YALI1_E37939g	4.34204
YALI1_E37939g_5	YALI1_E37939g	5.21496
YALI1_E37939g_6	YALI1_E37939g	4.69273
YALI1_E37950g_1	YALI1_E37950g	4.77826
YALI1_E37950g_2	YALI1_E37950g	4.61342
YALI1_E37950g_3	YALI1_E37950g	4.34848
YALI1_E37950g_4	YALI1_E37950g	5.18753
YALI1_E37950g_5	YALI1_E37950g	4.60305
YALI1_E37950g_6	YALI1_E37950g	4.92036
YALI1_E37956g_1	YALI1_E37956g	5.35401
YALI1_E37956g_2	YALI1_E37956g	3.79937
YALI1_E37956g_3	YALI1_E37956g	3.37955
YALI1_E37956g_4	YALI1_E37956g	4.14574
YALI1_E37956g_5	YALI1_E37956g	4.57059
YALI1_E37956g_6	YALI1_E37956g	2.91176
YALI1_E37982g_1	YALI1_E37982g	4.90289
YALI1_E37982g_2	YALI1_E37982g	4.97758
YALI1_E37982g_4	YALI1_E37982g	3.77804
YALI1_E37982g_5	YALI1_E37982g	2.48744
YALI1_E37982g_6	YALI1_E37982g	5.05254
YALI1_E38020g_1	YALI1_E38020g	4.96057
YALI1_E38020g_2	YALI1_E38020g	5.28825
YALI1_E38020g_4	YALI1_E38020g	5.79883
YALI1_E38020g_5	YALI1_E38020g	4.75017
YALI1_E38020g_6	YALI1_E38020g	3.09416
YALI1_E38034g_1	YALI1_E38034g	4.91753
YALI1_E38034g_2	YALI1_E38034g	3.71266
YALI1_E38034g_3	YALI1_E38034g	5.28225
YALI1_E38034g_4	YALI1_E38034g	-0.26281
YALI1_E38034g_5	YALI1_E38034g	3.479
YALI1_E38034g_6	YALI1_E38034g	4.48415
YALI1_E38050g_1	YALI1_E38050g	5.37867
YALI1_E38050g_2	YALI1_E38050g	4.65887
YALI1_E38050g_4	YALI1_E38050g	3.4543
YALI1_E38050g_5	YALI1_E38050g	5.0878
YALI1_E38050g_6	YALI1_E38050g	4.52046
YALI1_E38056g_1	YALI1_E38056g	4.64339
YALI1_E38056g_2	YALI1_E38056g	4.55039
YALI1_E38056g_3	YALI1_E38056g	4.01204
YALI1_E38056g_4	YALI1_E38056g	3.3533
YALI1_E38056g_5	YALI1_E38056g	4.50992
YALI1_E38056g_6	YALI1_E38056g	2.93768
YALI1_E38107g_1	YALI1_E38107g	5.36471
YALI1_E38107g_2	YALI1_E38107g	5.90441
YALI1_E38107g_3	YALI1_E38107g	4.84212
YALI1_E38107g_4	YALI1_E38107g	2.44404
YALI1_E38107g_5	YALI1_E38107g	4.80813
YALI1_E38107g_6	YALI1_E38107g	1.79475
YALI1_E38113g_1	YALI1_E38113g	4.35536
YALI1_E38113g_2	YALI1_E38113g	4.80377
YALI1_E38113g_3	YALI1_E38113g	3.95678
YALI1_E38113g_4	YALI1_E38113g	4.04291
YALI1_E38113g_5	YALI1_E38113g	2.91443
YALI1_E38113g_6	YALI1_E38113g	5.19741
YALI1_E38131g_1	YALI1_E38131g	4.91448
YALI1_E38131g_2	YALI1_E38131g	4.40023
YALI1_E38131g_3	YALI1_E38131g	4.28542
YALI1_E38131g_4	YALI1_E38131g	5.35
YALI1_E38131g_5	YALI1_E38131g	5.04935
YALI1_E38131g_6	YALI1_E38131g	4.10505
YALI1_E38136g_1	YALI1_E38136g	4.73609
YALI1_E38136g_2	YALI1_E38136g	5.33517
YALI1_E38136g_3	YALI1_E38136g	2.63369
YALI1_E38136g_4	YALI1_E38136g	-0.325144
YALI1_E38136g_5	YALI1_E38136g	5.24043
YALI1_E38136g_6	YALI1_E38136g	4.29282
YALI1_E38142g_1	YALI1_E38142g	6.44369
YALI1_E38142g_2	YALI1_E38142g	5.60003
YALI1_E38142g_3	YALI1_E38142g	3.52887
YALI1_E38142g_4	YALI1_E38142g	5.20356
YALI1_E38142g_5	YALI1_E38142g	4.18393
YALI1_E38142g_6	YALI1_E38142g	3.95989
YALI1_E38164g_1	YALI1_E38164g	5.14187
YALI1_E38164g_3	YALI1_E38164g	3.56894
YALI1_E38164g_4	YALI1_E38164g	4.45917
YALI1_E38164g_5	YALI1_E38164g	3.86836
YALI1_E38164g_6	YALI1_E38164g	4.2701
YALI1_E38178g_1	YALI1_E38178g	2.82359
YALI1_E38178g_2	YALI1_E38178g	4.88382
YALI1_E38178g_3	YALI1_E38178g	4.53648
YALI1_E38178g_4	YALI1_E38178g	4.06965
YALI1_E38178g_5	YALI1_E38178g	3.46384
YALI1_E38178g_6	YALI1_E38178g	2.84224
YALI1_E38193g_1	YALI1_E38193g	4.5491
YALI1_E38193g_2	YALI1_E38193g	4.92076
YALI1_E38193g_3	YALI1_E38193g	3.75043
YALI1_E38193g_4	YALI1_E38193g	2.20323
YALI1_E38193g_5	YALI1_E38193g	2.26977
YALI1_E38193g_6	YALI1_E38193g	4.82952
YALI1_E38208g_1	YALI1_E38208g	3.70422
YALI1_E38208g_2	YALI1_E38208g	5.05319
YALI1_E38208g_3	YALI1_E38208g	5.60715
YALI1_E38208g_4	YALI1_E38208g	-2.2022
YALI1_E38208g_5	YALI1_E38208g	5.90683
YALI1_E38208g_6	YALI1_E38208g	1.64562
YALI1_E38218g_1	YALI1_E38218g	5.75818
YALI1_E38218g_2	YALI1_E38218g	5.3559
YALI1_E38218g_3	YALI1_E38218g	3.57317
YALI1_E38218g_4	YALI1_E38218g	4.43087
YALI1_E38218g_5	YALI1_E38218g	5.60632
YALI1_E38218g_6	YALI1_E38218g	4.59329
YALI1_E38239g_1	YALI1_E38239g	2.45898
YALI1_E38239g_3	YALI1_E38239g	4.80981
YALI1_E38239g_4	YALI1_E38239g	4.69566
YALI1_E38239g_5	YALI1_E38239g	5.60241
YALI1_E38239g_6	YALI1_E38239g	5.2169
YALI1_E38243g_1	YALI1_E38243g	4.72074
YALI1_E38243g_2	YALI1_E38243g	3.14838
YALI1_E38243g_3	YALI1_E38243g	4.97977
YALI1_E38243g_4	YALI1_E38243g	5.26864
YALI1_E38243g_5	YALI1_E38243g	5.11744
YALI1_E38243g_6	YALI1_E38243g	4.14158
YALI1_E38266g_1	YALI1_E38266g	5.19955
YALI1_E38266g_2	YALI1_E38266g	4.64023
YALI1_E38266g_3	YALI1_E38266g	4.39406
YALI1_E38266g_4	YALI1_E38266g	4.60613
YALI1_E38266g_5	YALI1_E38266g	4.94894
YALI1_E38266g_6	YALI1_E38266g	4.87762
YALI1_E38308g_1	YALI1_E38308g	4.18573
YALI1_E38308g_2	YALI1_E38308g	4.67966
YALI1_E38308g_4	YALI1_E38308g	4.90972
YALI1_E38308g_5	YALI1_E38308g	3.98262
YALI1_E38308g_6	YALI1_E38308g	4.84635
YALI1_E38329g_1	YALI1_E38329g	3.8468
YALI1_E38329g_2	YALI1_E38329g	4.60283
YALI1_E38329g_3	YALI1_E38329g	4.60281
YALI1_E38329g_4	YALI1_E38329g	5.11797
YALI1_E38329g_5	YALI1_E38329g	2.51146
YALI1_E38329g_6	YALI1_E38329g	2.81509
YALI1_E38349g_1	YALI1_E38349g	2.33427
YALI1_E38349g_2	YALI1_E38349g	2.08372
YALI1_E38349g_3	YALI1_E38349g	4.81956
YALI1_E38349g_4	YALI1_E38349g	4.14501
YALI1_E38349g_5	YALI1_E38349g	2.72071
YALI1_E38349g_6	YALI1_E38349g	5.49778
YALI1_E38389g_1	YALI1_E38389g	5.11692
YALI1_E38389g_2	YALI1_E38389g	3.98152
YALI1_E38389g_3	YALI1_E38389g	4.4262
YALI1_E38389g_4	YALI1_E38389g	4.69539
YALI1_E38389g_5	YALI1_E38389g	5.24569
YALI1_E38389g_6	YALI1_E38389g	3.09786
YALI1_E38443g_1	YALI1_E38443g	4.81748
YALI1_E38443g_2	YALI1_E38443g	3.98769
YALI1_E38443g_3	YALI1_E38443g	5.70587
YALI1_E38443g_4	YALI1_E38443g	4.42116
YALI1_E38443g_5	YALI1_E38443g	4.18578
YALI1_E38443g_6	YALI1_E38443g	5.11713
YALI1_E38479g_1	YALI1_E38479g	5.15358
YALI1_E38479g_2	YALI1_E38479g	4.44994
YALI1_E38479g_3	YALI1_E38479g	5.01126
YALI1_E38479g_4	YALI1_E38479g	5.49044
YALI1_E38479g_5	YALI1_E38479g	5.27809
YALI1_E38479g_6	YALI1_E38479g	4.42883
YALI1_E38491g_1	YALI1_E38491g	2.32365
YALI1_E38491g_2	YALI1_E38491g	4.86078
YALI1_E38491g_3	YALI1_E38491g	1.30315
YALI1_E38491g_4	YALI1_E38491g	3.9539
YALI1_E38491g_5	YALI1_E38491g	5.11104
YALI1_E38491g_6	YALI1_E38491g	5.09345
YALI1_E38512g_1	YALI1_E38512g	4.67334
YALI1_E38512g_3	YALI1_E38512g	5.57359
YALI1_E38512g_4	YALI1_E38512g	4.74729
YALI1_E38512g_5	YALI1_E38512g	4.50817
YALI1_E38512g_6	YALI1_E38512g	4.98533
YALI1_E38526g_1	YALI1_E38526g	4.95793
YALI1_E38526g_2	YALI1_E38526g	3.23918
YALI1_E38526g_3	YALI1_E38526g	1.88174
YALI1_E38526g_4	YALI1_E38526g	4.26774
YALI1_E38526g_5	YALI1_E38526g	4.52543
YALI1_E38526g_6	YALI1_E38526g	5.14944
YALI1_E38561g_1	YALI1_E38561g	4.43598
YALI1_E38561g_2	YALI1_E38561g	4.95686
YALI1_E38561g_3	YALI1_E38561g	5.61789
YALI1_E38561g_4	YALI1_E38561g	5.25059
YALI1_E38561g_5	YALI1_E38561g	5.33675
YALI1_E38561g_6	YALI1_E38561g	5.40559
YALI1_E38593g_1	YALI1_E38593g	4.60511
YALI1_E38593g_2	YALI1_E38593g	4.12819
YALI1_E38593g_3	YALI1_E38593g	4.7678
YALI1_E38593g_4	YALI1_E38593g	2.42464
YALI1_E38593g_5	YALI1_E38593g	5.19742
YALI1_E38593g_6	YALI1_E38593g	4.68284
YALI1_E38608g_1	YALI1_E38608g	4.80544
YALI1_E38608g_2	YALI1_E38608g	4.35142
YALI1_E38608g_3	YALI1_E38608g	5.33199
YALI1_E38608g_4	YALI1_E38608g	2.47549
YALI1_E38608g_5	YALI1_E38608g	4.68632
YALI1_E38608g_6	YALI1_E38608g	3.24086
YALI1_E38640g_1	YALI1_E38640g	5.37368
YALI1_E38640g_2	YALI1_E38640g	3.13057
YALI1_E38640g_3	YALI1_E38640g	5.18087
YALI1_E38640g_4	YALI1_E38640g	3.86835
YALI1_E38640g_5	YALI1_E38640g	0.0270886
YALI1_E38640g_6	YALI1_E38640g	3.83247
YALI1_E38656g_1	YALI1_E38656g	3.03196
YALI1_E38656g_2	YALI1_E38656g	5.13777
YALI1_E38656g_3	YALI1_E38656g	1.36535
YALI1_E38656g_4	YALI1_E38656g	4.86134
YALI1_E38656g_5	YALI1_E38656g	4.88085
YALI1_E38656g_6	YALI1_E38656g	-0.403728
YALI1_E38677g_1	YALI1_E38677g	5.33293
YALI1_E38677g_2	YALI1_E38677g	2.94931
YALI1_E38677g_3	YALI1_E38677g	4.88102
YALI1_E38677g_4	YALI1_E38677g	4.68863
YALI1_E38677g_5	YALI1_E38677g	3.10099
YALI1_E38677g_6	YALI1_E38677g	4.89332
YALI1_E38692g_1	YALI1_E38692g	4.35313
YALI1_E38692g_2	YALI1_E38692g	5.44866
YALI1_E38692g_3	YALI1_E38692g	5.06214
YALI1_E38692g_4	YALI1_E38692g	3.34061
YALI1_E38692g_5	YALI1_E38692g	5.05639
YALI1_E38692g_6	YALI1_E38692g	4.19152
YALI1_E38701g_1	YALI1_E38701g	1.77595
YALI1_E38701g_2	YALI1_E38701g	3.14403
YALI1_E38701g_3	YALI1_E38701g	4.2235
YALI1_E38701g_4	YALI1_E38701g	2.87334
YALI1_E38701g_5	YALI1_E38701g	2.01117
YALI1_E38701g_6	YALI1_E38701g	2.79536
YALI1_E38706g_1	YALI1_E38706g	5.16468
YALI1_E38706g_2	YALI1_E38706g	4.69211
YALI1_E38706g_3	YALI1_E38706g	5.20373
YALI1_E38706g_4	YALI1_E38706g	3.1565
YALI1_E38706g_5	YALI1_E38706g	5.79594
YALI1_E38706g_6	YALI1_E38706g	2.22296
YALI1_E38744g_1	YALI1_E38744g	1.91117
YALI1_E38744g_2	YALI1_E38744g	4.8948
YALI1_E38744g_3	YALI1_E38744g	4.88548
YALI1_E38744g_4	YALI1_E38744g	3.55549
YALI1_E38744g_5	YALI1_E38744g	5.33792
YALI1_E38744g_6	YALI1_E38744g	4.62162
YALI1_E38749g_1	YALI1_E38749g	3.60751
YALI1_E38749g_2	YALI1_E38749g	4.66171
YALI1_E38749g_3	YALI1_E38749g	4.69783
YALI1_E38749g_4	YALI1_E38749g	5.17725
YALI1_E38749g_5	YALI1_E38749g	4.99678
YALI1_E38749g_6	YALI1_E38749g	3.92874
YALI1_E38766g_1	YALI1_E38766g	5.62796
YALI1_E38766g_2	YALI1_E38766g	3.27589
YALI1_E38766g_3	YALI1_E38766g	2.99299
YALI1_E38766g_4	YALI1_E38766g	4.13131
YALI1_E38766g_5	YALI1_E38766g	5.15459
YALI1_E38766g_6	YALI1_E38766g	4.28852
YALI1_E38791g_1	YALI1_E38791g	5.19674
YALI1_E38791g_2	YALI1_E38791g	4.25987
YALI1_E38791g_3	YALI1_E38791g	4.18132
YALI1_E38791g_4	YALI1_E38791g	5.34509
YALI1_E38791g_5	YALI1_E38791g	4.49621
YALI1_E38791g_6	YALI1_E38791g	5.42094
YALI1_E38810g_1	YALI1_E38810g	4.89501
YALI1_E38810g_2	YALI1_E38810g	4.84693
YALI1_E38810g_3	YALI1_E38810g	4.26096
YALI1_E38810g_4	YALI1_E38810g	4.91746
YALI1_E38810g_5	YALI1_E38810g	4.46259
YALI1_E38810g_6	YALI1_E38810g	4.47849
YALI1_E38859g_1	YALI1_E38859g	4.62336
YALI1_E38859g_2	YALI1_E38859g	4.32841
YALI1_E38859g_3	YALI1_E38859g	5.5231
YALI1_E38859g_4	YALI1_E38859g	4.52159
YALI1_E38859g_5	YALI1_E38859g	3.91025
YALI1_E38859g_6	YALI1_E38859g	5.40783
YALI1_E38896g_1	YALI1_E38896g	4.13535
YALI1_E38896g_2	YALI1_E38896g	5.024
YALI1_E38896g_3	YALI1_E38896g	5.65658
YALI1_E38896g_4	YALI1_E38896g	4.92376
YALI1_E38896g_5	YALI1_E38896g	4.16968
YALI1_E38896g_6	YALI1_E38896g	2.50478
YALI1_E38912g_1	YALI1_E38912g	5.36649
YALI1_E38912g_2	YALI1_E38912g	4.16657
YALI1_E38912g_3	YALI1_E38912g	4.4601
YALI1_E38912g_4	YALI1_E38912g	5.23347
YALI1_E38912g_5	YALI1_E38912g	4.76571
YALI1_E38912g_6	YALI1_E38912g	5.73937
YALI1_E39057g_1	YALI1_E39057g	4.86147
YALI1_E39057g_2	YALI1_E39057g	4.85728
YALI1_E39057g_3	YALI1_E39057g	4.34606
YALI1_E39057g_4	YALI1_E39057g	4.20122
YALI1_E39057g_5	YALI1_E39057g	5.79028
YALI1_E39057g_6	YALI1_E39057g	4.51081
YALI1_E39083g_1	YALI1_E39083g	3.86488
YALI1_E39083g_2	YALI1_E39083g	4.99133
YALI1_E39083g_3	YALI1_E39083g	5.07929
YALI1_E39083g_4	YALI1_E39083g	4.95503
YALI1_E39083g_5	YALI1_E39083g	2.41261
YALI1_E39083g_6	YALI1_E39083g	5.01864
YALI1_E39128g_1	YALI1_E39128g	5.41688
YALI1_E39128g_2	YALI1_E39128g	4.71387
YALI1_E39128g_3	YALI1_E39128g	4.55538
YALI1_E39128g_4	YALI1_E39128g	3.58405
YALI1_E39128g_5	YALI1_E39128g	5.41641
YALI1_E39128g_6	YALI1_E39128g	5.72457
YALI1_E39171g_1	YALI1_E39171g	4.8606
YALI1_E39171g_2	YALI1_E39171g	3.899
YALI1_E39171g_3	YALI1_E39171g	5.60969
YALI1_E39171g_4	YALI1_E39171g	5.25472
YALI1_E39171g_5	YALI1_E39171g	3.82748
YALI1_E39171g_6	YALI1_E39171g	5.10312
YALI1_E39193g_1	YALI1_E39193g	5.28951
YALI1_E39193g_2	YALI1_E39193g	4.71321
YALI1_E39193g_3	YALI1_E39193g	5.38592
YALI1_E39193g_4	YALI1_E39193g	4.42664
YALI1_E39193g_5	YALI1_E39193g	3.65489
YALI1_E39193g_6	YALI1_E39193g	2.94584
YALI1_E39210g_1	YALI1_E39210g	4.50442
YALI1_E39210g_2	YALI1_E39210g	5.54132
YALI1_E39210g_3	YALI1_E39210g	5.88863
YALI1_E39210g_4	YALI1_E39210g	5.91453
YALI1_E39210g_5	YALI1_E39210g	4.2892
YALI1_E39210g_6	YALI1_E39210g	5.21544
YALI1_E39221g_1	YALI1_E39221g	5.33427
YALI1_E39221g_2	YALI1_E39221g	4.91106
YALI1_E39221g_3	YALI1_E39221g	4.8695
YALI1_E39221g_4	YALI1_E39221g	3.39992
YALI1_E39221g_5	YALI1_E39221g	3.88511
YALI1_E39221g_6	YALI1_E39221g	4.26183
YALI1_E39228g_1	YALI1_E39228g	4.96437
YALI1_E39228g_2	YALI1_E39228g	4.69444
YALI1_E39228g_3	YALI1_E39228g	5.11656
YALI1_E39228g_4	YALI1_E39228g	4.83543
YALI1_E39228g_5	YALI1_E39228g	3.52783
YALI1_E39228g_6	YALI1_E39228g	4.13698
YALI1_E39243g_1	YALI1_E39243g	1.97069
YALI1_E39243g_2	YALI1_E39243g	4.31043
YALI1_E39243g_3	YALI1_E39243g	4.32756
YALI1_E39243g_4	YALI1_E39243g	2.85788
YALI1_E39243g_5	YALI1_E39243g	5.23641
YALI1_E39243g_6	YALI1_E39243g	5.22078
YALI1_E39248g_1	YALI1_E39248g	3.62743
YALI1_E39248g_2	YALI1_E39248g	4.76155
YALI1_E39248g_3	YALI1_E39248g	4.0281
YALI1_E39248g_4	YALI1_E39248g	5.45811
YALI1_E39248g_5	YALI1_E39248g	4.38605
YALI1_E39248g_6	YALI1_E39248g	5.10934
YALI1_E39284g_1	YALI1_E39284g	2.9968
YALI1_E39284g_2	YALI1_E39284g	5.93871
YALI1_E39284g_3	YALI1_E39284g	6.13911
YALI1_E39284g_4	YALI1_E39284g	5.12992
YALI1_E39284g_5	YALI1_E39284g	5.89515
YALI1_E39284g_6	YALI1_E39284g	4.08449
YALI1_E39295g_1	YALI1_E39295g	3.26041
YALI1_E39295g_3	YALI1_E39295g	3.27176
YALI1_E39295g_4	YALI1_E39295g	3.02326
YALI1_E39295g_5	YALI1_E39295g	4.0148
YALI1_E39295g_6	YALI1_E39295g	4.06339
YALI1_E39306g_1	YALI1_E39306g	4.82572
YALI1_E39306g_2	YALI1_E39306g	5.04272
YALI1_E39306g_3	YALI1_E39306g	3.37804
YALI1_E39306g_4	YALI1_E39306g	2.83649
YALI1_E39306g_5	YALI1_E39306g	5.02295
YALI1_E39306g_6	YALI1_E39306g	4.94264
YALI1_E39333g_1	YALI1_E39333g	5.04087
YALI1_E39333g_2	YALI1_E39333g	4.9382
YALI1_E39333g_3	YALI1_E39333g	4.71811
YALI1_E39333g_4	YALI1_E39333g	2.11213
YALI1_E39333g_5	YALI1_E39333g	3.9028
YALI1_E39333g_6	YALI1_E39333g	4.74345
YALI1_E39335g_1	YALI1_E39335g	3.7121
YALI1_E39335g_2	YALI1_E39335g	5.03368
YALI1_E39335g_3	YALI1_E39335g	4.36417
YALI1_E39335g_4	YALI1_E39335g	6.22782
YALI1_E39335g_5	YALI1_E39335g	5.269
YALI1_E39335g_6	YALI1_E39335g	5.10287
YALI1_E39378g_1	YALI1_E39378g	4.51803
YALI1_E39378g_2	YALI1_E39378g	4.89835
YALI1_E39378g_3	YALI1_E39378g	5.22442
YALI1_E39378g_4	YALI1_E39378g	5.53595
YALI1_E39378g_5	YALI1_E39378g	4.78569
YALI1_E39378g_6	YALI1_E39378g	3.59469
YALI1_E39385g_1	YALI1_E39385g	3.71715
YALI1_E39385g_2	YALI1_E39385g	3.63326
YALI1_E39385g_3	YALI1_E39385g	4.42284
YALI1_E39385g_4	YALI1_E39385g	4.58801
YALI1_E39385g_5	YALI1_E39385g	5.03491
YALI1_E39385g_6	YALI1_E39385g	4.91963
YALI1_E39395g_1	YALI1_E39395g	5.26457
YALI1_E39395g_2	YALI1_E39395g	3.76818
YALI1_E39395g_3	YALI1_E39395g	4.14931
YALI1_E39395g_4	YALI1_E39395g	2.89568
YALI1_E39395g_5	YALI1_E39395g	3.97721
YALI1_E39395g_6	YALI1_E39395g	4.43662
YALI1_E39414g_1	YALI1_E39414g	5.52807
YALI1_E39414g_2	YALI1_E39414g	-1.46017
YALI1_E39414g_3	YALI1_E39414g	5.73575
YALI1_E39414g_4	YALI1_E39414g	5.93262
YALI1_E39414g_5	YALI1_E39414g	2.87712
YALI1_E39414g_6	YALI1_E39414g	5.31267
YALI1_E39433g_1	YALI1_E39433g	5.02296
YALI1_E39433g_2	YALI1_E39433g	1.35171
YALI1_E39433g_4	YALI1_E39433g	1.05111
YALI1_E39433g_5	YALI1_E39433g	4.38913
YALI1_E39433g_6	YALI1_E39433g	4.80379
YALI1_E39439g_1	YALI1_E39439g	5.08858
YALI1_E39439g_2	YALI1_E39439g	4.52958
YALI1_E39439g_3	YALI1_E39439g	4.41542
YALI1_E39439g_4	YALI1_E39439g	2.56867
YALI1_E39439g_5	YALI1_E39439g	5.40041
YALI1_E39439g_6	YALI1_E39439g	2.74152
YALI1_E39466g_1	YALI1_E39466g	4.60133
YALI1_E39466g_2	YALI1_E39466g	5.32752
YALI1_E39466g_3	YALI1_E39466g	4.94605
YALI1_E39466g_4	YALI1_E39466g	5.40509
YALI1_E39466g_5	YALI1_E39466g	4.18344
YALI1_E39466g_6	YALI1_E39466g	5.50304
YALI1_E39500t_1	YALI1_E39500t	1.07624
YALI1_E39500t_2	YALI1_E39500t	3.01184
YALI1_E39500t_3	YALI1_E39500t	4.17268
YALI1_E39500t_4	YALI1_E39500t	5.02819
YALI1_E39500t_5	YALI1_E39500t	4.52495
YALI1_E39500t_6	YALI1_E39500t	5.72563
YALI1_E39553g_1	YALI1_E39553g	5.25827
YALI1_E39553g_2	YALI1_E39553g	4.22281
YALI1_E39553g_3	YALI1_E39553g	4.39088
YALI1_E39553g_4	YALI1_E39553g	4.80723
YALI1_E39553g_5	YALI1_E39553g	5.78263
YALI1_E39553g_6	YALI1_E39553g	4.18314
YALI1_E39570g_1	YALI1_E39570g	3.8435
YALI1_E39570g_2	YALI1_E39570g	5.15647
YALI1_E39570g_4	YALI1_E39570g	5.04689
YALI1_E39570g_5	YALI1_E39570g	3.84533
YALI1_E39570g_6	YALI1_E39570g	3.01729
YALI1_E39579g_1	YALI1_E39579g	5.3196
YALI1_E39579g_2	YALI1_E39579g	4.98782
YALI1_E39579g_3	YALI1_E39579g	5.98544
YALI1_E39579g_4	YALI1_E39579g	4.66496
YALI1_E39579g_5	YALI1_E39579g	5.68216
YALI1_E39579g_6	YALI1_E39579g	-0.384138
YALI1_E39618g_1	YALI1_E39618g	4.95362
YALI1_E39618g_2	YALI1_E39618g	4.13029
YALI1_E39618g_3	YALI1_E39618g	5.49077
YALI1_E39618g_4	YALI1_E39618g	4.80562
YALI1_E39618g_5	YALI1_E39618g	4.50815
YALI1_E39618g_6	YALI1_E39618g	3.40002
YALI1_E39656g_1	YALI1_E39656g	5.31654
YALI1_E39656g_2	YALI1_E39656g	5.11516
YALI1_E39656g_3	YALI1_E39656g	5.18335
YALI1_E39656g_4	YALI1_E39656g	5.01717
YALI1_E39656g_5	YALI1_E39656g	4.18625
YALI1_E39656g_6	YALI1_E39656g	4.4549
YALI1_E39676g_1	YALI1_E39676g	5.71338
YALI1_E39676g_2	YALI1_E39676g	5.91875
YALI1_E39676g_3	YALI1_E39676g	4.57801
YALI1_E39676g_4	YALI1_E39676g	5.16465
YALI1_E39676g_5	YALI1_E39676g	5.2695
YALI1_E39676g_6	YALI1_E39676g	5.546
YALI1_E39693g_1	YALI1_E39693g	4.49513
YALI1_E39693g_2	YALI1_E39693g	4.34925
YALI1_E39693g_3	YALI1_E39693g	4.39291
YALI1_E39693g_4	YALI1_E39693g	4.18034
YALI1_E39693g_5	YALI1_E39693g	4.45781
YALI1_E39693g_6	YALI1_E39693g	5.11641
YALI1_E39796g_1	YALI1_E39796g	4.37563
YALI1_E39796g_2	YALI1_E39796g	3.66123
YALI1_E39796g_3	YALI1_E39796g	3.89645
YALI1_E39796g_4	YALI1_E39796g	4.18038
YALI1_E39796g_5	YALI1_E39796g	4.79259
YALI1_E39796g_6	YALI1_E39796g	4.99685
YALI1_E39820g_1	YALI1_E39820g	4.9736
YALI1_E39820g_2	YALI1_E39820g	3.98786
YALI1_E39820g_3	YALI1_E39820g	4.35647
YALI1_E39820g_4	YALI1_E39820g	3.54268
YALI1_E39820g_5	YALI1_E39820g	5.3462
YALI1_E39820g_6	YALI1_E39820g	5.15036
YALI1_E39848g_1	YALI1_E39848g	4.53683
YALI1_E39848g_2	YALI1_E39848g	5.45267
YALI1_E39848g_3	YALI1_E39848g	4.4826
YALI1_E39848g_4	YALI1_E39848g	4.7849
YALI1_E39848g_5	YALI1_E39848g	2.82855
YALI1_E39848g_6	YALI1_E39848g	5.37079
YALI1_E39862g_1	YALI1_E39862g	4.30194
YALI1_E39862g_2	YALI1_E39862g	4.13019
YALI1_E39862g_3	YALI1_E39862g	4.93473
YALI1_E39862g_4	YALI1_E39862g	4.98508
YALI1_E39862g_5	YALI1_E39862g	5.38844
YALI1_E39862g_6	YALI1_E39862g	1.04725
YALI1_E39886g_1	YALI1_E39886g	4.3924
YALI1_E39886g_2	YALI1_E39886g	4.64846
YALI1_E39886g_3	YALI1_E39886g	5.40427
YALI1_E39886g_4	YALI1_E39886g	4.63165
YALI1_E39886g_5	YALI1_E39886g	4.80422
YALI1_E39886g_6	YALI1_E39886g	3.55919
YALI1_E39924g_1	YALI1_E39924g	3.80285
YALI1_E39924g_2	YALI1_E39924g	2.85839
YALI1_E39924g_3	YALI1_E39924g	4.12205
YALI1_E39924g_4	YALI1_E39924g	3.88054
YALI1_E39924g_5	YALI1_E39924g	4.63242
YALI1_E39924g_6	YALI1_E39924g	2.29543
YALI1_E39934g_1	YALI1_E39934g	5.77941
YALI1_E39934g_2	YALI1_E39934g	5.87961
YALI1_E39934g_3	YALI1_E39934g	3.5256
YALI1_E39934g_4	YALI1_E39934g	2.73689
YALI1_E39934g_5	YALI1_E39934g	5.81817
YALI1_E39934g_6	YALI1_E39934g	3.47634
YALI1_E39955g_1	YALI1_E39955g	5.05511
YALI1_E39955g_2	YALI1_E39955g	3.53309
YALI1_E39955g_3	YALI1_E39955g	2.6053
YALI1_E39955g_4	YALI1_E39955g	4.85958
YALI1_E39955g_5	YALI1_E39955g	4.67921
YALI1_E39955g_6	YALI1_E39955g	5.85499
YALI1_E39983g_1	YALI1_E39983g	4.40302
YALI1_E39983g_2	YALI1_E39983g	4.68003
YALI1_E39983g_3	YALI1_E39983g	5.89022
YALI1_E39983g_4	YALI1_E39983g	5.26201
YALI1_E39983g_5	YALI1_E39983g	4.96237
YALI1_E39983g_6	YALI1_E39983g	5.6734
YALI1_E39990g_1	YALI1_E39990g	6.37566
YALI1_E39990g_2	YALI1_E39990g	5.9055
YALI1_E39990g_4	YALI1_E39990g	5.68949
YALI1_E39990g_5	YALI1_E39990g	4.03097
YALI1_E39990g_6	YALI1_E39990g	4.27829
YALI1_E40032g_1	YALI1_E40032g	5.42376
YALI1_E40032g_2	YALI1_E40032g	4.85914
YALI1_E40032g_3	YALI1_E40032g	5.06354
YALI1_E40032g_4	YALI1_E40032g	4.83118
YALI1_E40032g_5	YALI1_E40032g	5.53069
YALI1_E40032g_6	YALI1_E40032g	5.6636
YALI1_E40076g_1	YALI1_E40076g	5.48833
YALI1_E40076g_3	YALI1_E40076g	4.84712
YALI1_E40076g_4	YALI1_E40076g	5.28558
YALI1_E40076g_5	YALI1_E40076g	4.50793
YALI1_E40076g_6	YALI1_E40076g	5.08208
YALI1_E40089g_1	YALI1_E40089g	5.23499
YALI1_E40089g_2	YALI1_E40089g	4.39863
YALI1_E40089g_3	YALI1_E40089g	3.13235
YALI1_E40089g_4	YALI1_E40089g	4.36588
YALI1_E40089g_5	YALI1_E40089g	4.45703
YALI1_E40089g_6	YALI1_E40089g	5.2283
YALI1_E40097g_1	YALI1_E40097g	5.33455
YALI1_E40097g_2	YALI1_E40097g	5.49133
YALI1_E40097g_3	YALI1_E40097g	0.578667
YALI1_E40097g_4	YALI1_E40097g	2.98808
YALI1_E40097g_5	YALI1_E40097g	3.55451
YALI1_E40097g_6	YALI1_E40097g	5.52646
YALI1_E40144g_1	YALI1_E40144g	5.10291
YALI1_E40144g_2	YALI1_E40144g	5.59769
YALI1_E40144g_3	YALI1_E40144g	2.06816
YALI1_E40144g_4	YALI1_E40144g	4.74978
YALI1_E40144g_5	YALI1_E40144g	5.81073
YALI1_E40144g_6	YALI1_E40144g	4.86549
YALI1_E40161g_1	YALI1_E40161g	4.82839
YALI1_E40161g_2	YALI1_E40161g	3.35657
YALI1_E40161g_3	YALI1_E40161g	4.13445
YALI1_E40161g_4	YALI1_E40161g	4.91566
YALI1_E40161g_5	YALI1_E40161g	2.15288
YALI1_E40161g_6	YALI1_E40161g	3.01823
YALI1_E40251g_1	YALI1_E40251g	4.72895
YALI1_E40251g_2	YALI1_E40251g	5.34819
YALI1_E40251g_3	YALI1_E40251g	3.30927
YALI1_E40251g_4	YALI1_E40251g	1.90391
YALI1_E40251g_5	YALI1_E40251g	5.27187
YALI1_E40251g_6	YALI1_E40251g	5.01881
YALI1_E40274g_1	YALI1_E40274g	4.93751
YALI1_E40274g_2	YALI1_E40274g	5.21501
YALI1_E40274g_3	YALI1_E40274g	4.71109
YALI1_E40274g_5	YALI1_E40274g	2.04998
YALI1_E40274g_6	YALI1_E40274g	3.79263
YALI1_E40282g_1	YALI1_E40282g	4.65904
YALI1_E40282g_2	YALI1_E40282g	3.67942
YALI1_E40282g_3	YALI1_E40282g	4.40965
YALI1_E40282g_4	YALI1_E40282g	4.59154
YALI1_E40282g_5	YALI1_E40282g	5.41853
YALI1_E40282g_6	YALI1_E40282g	4.24242
YALI1_E40305g_1	YALI1_E40305g	5.38394
YALI1_E40305g_2	YALI1_E40305g	5.21333
YALI1_E40305g_4	YALI1_E40305g	3.1064
YALI1_E40305g_6	YALI1_E40305g	5.0346
YALI1_E40324g_1	YALI1_E40324g	4.54991
YALI1_E40324g_2	YALI1_E40324g	4.58552
YALI1_E40324g_3	YALI1_E40324g	4.01925
YALI1_E40324g_4	YALI1_E40324g	3.9445
YALI1_E40324g_6	YALI1_E40324g	4.42958
YALI1_E40327g_1	YALI1_E40327g	4.94507
YALI1_E40327g_2	YALI1_E40327g	4.43274
YALI1_E40327g_3	YALI1_E40327g	4.01623
YALI1_E40327g_4	YALI1_E40327g	5.14043
YALI1_E40327g_5	YALI1_E40327g	4.47516
YALI1_E40327g_6	YALI1_E40327g	2.59834
YALI1_E40361g_1	YALI1_E40361g	5.27597
YALI1_E40361g_2	YALI1_E40361g	4.23804
YALI1_E40361g_3	YALI1_E40361g	4.26823
YALI1_E40361g_4	YALI1_E40361g	3.96712
YALI1_E40361g_5	YALI1_E40361g	4.93096
YALI1_E40361g_6	YALI1_E40361g	5.42922
YALI1_E40394g_1	YALI1_E40394g	4.63547
YALI1_E40394g_2	YALI1_E40394g	4.27426
YALI1_E40394g_3	YALI1_E40394g	4.6117
YALI1_E40394g_4	YALI1_E40394g	5.58274
YALI1_E40394g_5	YALI1_E40394g	5.52391
YALI1_E40394g_6	YALI1_E40394g	4.42726
YALI1_E40422g_1	YALI1_E40422g	5.57436
YALI1_E40422g_2	YALI1_E40422g	5.13543
YALI1_E40422g_3	YALI1_E40422g	4.89983
YALI1_E40422g_4	YALI1_E40422g	4.81039
YALI1_E40422g_5	YALI1_E40422g	5.09181
YALI1_E40422g_6	YALI1_E40422g	4.2895
YALI1_E40442g_1	YALI1_E40442g	5.09743
YALI1_E40442g_2	YALI1_E40442g	4.32682
YALI1_E40442g_3	YALI1_E40442g	4.48987
YALI1_E40442g_4	YALI1_E40442g	5.02233
YALI1_E40442g_5	YALI1_E40442g	4.92717
YALI1_E40442g_6	YALI1_E40442g	5.03983
YALI1_E40467g_1	YALI1_E40467g	5.40869
YALI1_E40467g_2	YALI1_E40467g	5.45196
YALI1_E40467g_3	YALI1_E40467g	4.02233
YALI1_E40467g_4	YALI1_E40467g	3.26997
YALI1_E40467g_5	YALI1_E40467g	4.79487
YALI1_E40467g_6	YALI1_E40467g	3.3495
YALI1_E40471g_1	YALI1_E40471g	5.35673
YALI1_E40471g_2	YALI1_E40471g	4.18655
YALI1_E40471g_3	YALI1_E40471g	4.7747
YALI1_E40471g_4	YALI1_E40471g	4.52111
YALI1_E40471g_5	YALI1_E40471g	4.95878
YALI1_E40471g_6	YALI1_E40471g	4.82701
YALI1_E40502g_1	YALI1_E40502g	4.12901
YALI1_E40502g_2	YALI1_E40502g	5.13641
YALI1_E40502g_3	YALI1_E40502g	4.86007
YALI1_E40502g_4	YALI1_E40502g	4.54907
YALI1_E40502g_5	YALI1_E40502g	4.83973
YALI1_E40502g_6	YALI1_E40502g	5.41631
YALI1_E40540g_1	YALI1_E40540g	4.7989
YALI1_E40540g_4	YALI1_E40540g	4.48793
YALI1_E40540g_6	YALI1_E40540g	5.52145
YALI1_E40571g_1	YALI1_E40571g	4.41676
YALI1_E40571g_2	YALI1_E40571g	3.0877
YALI1_E40571g_3	YALI1_E40571g	4.46345
YALI1_E40571g_4	YALI1_E40571g	3.99124
YALI1_E40571g_5	YALI1_E40571g	4.75983
YALI1_E40571g_6	YALI1_E40571g	5.06231
YALI1_E40603g_1	YALI1_E40603g	5.37773
YALI1_E40603g_2	YALI1_E40603g	5.36969
YALI1_E40603g_3	YALI1_E40603g	4.24685
YALI1_E40603g_4	YALI1_E40603g	4.47843
YALI1_E40603g_5	YALI1_E40603g	3.51531
YALI1_E40603g_6	YALI1_E40603g	3.19425
YALI1_E40640g_1	YALI1_E40640g	4.15603
YALI1_E40640g_2	YALI1_E40640g	5.92853
YALI1_E40640g_3	YALI1_E40640g	4.62146
YALI1_E40640g_4	YALI1_E40640g	5.3701
YALI1_E40640g_5	YALI1_E40640g	4.68952
YALI1_E40640g_6	YALI1_E40640g	5.0413
YALI1_E40647g_1	YALI1_E40647g	3.85451
YALI1_E40647g_2	YALI1_E40647g	5.04058
YALI1_E40647g_3	YALI1_E40647g	5.66232
YALI1_E40647g_4	YALI1_E40647g	5.66541
YALI1_E40647g_5	YALI1_E40647g	4.13557
YALI1_E40647g_6	YALI1_E40647g	4.95496
YALI1_E40671g_1	YALI1_E40671g	4.47746
YALI1_E40671g_2	YALI1_E40671g	3.32918
YALI1_E40671g_3	YALI1_E40671g	5.395
YALI1_E40671g_4	YALI1_E40671g	2.92667
YALI1_E40671g_5	YALI1_E40671g	4.68837
YALI1_E40671g_6	YALI1_E40671g	4.45136
YALI1_E40691g_1	YALI1_E40691g	4.23684
YALI1_E40691g_2	YALI1_E40691g	4.76205
YALI1_E40691g_3	YALI1_E40691g	4.1699
YALI1_E40691g_4	YALI1_E40691g	0.222771
YALI1_E40691g_5	YALI1_E40691g	4.25118
YALI1_E40691g_6	YALI1_E40691g	3.66568
YALI1_E40718g_1	YALI1_E40718g	5.05267
YALI1_E40718g_2	YALI1_E40718g	4.51468
YALI1_E40718g_3	YALI1_E40718g	5.51664
YALI1_E40718g_4	YALI1_E40718g	4.60443
YALI1_E40718g_5	YALI1_E40718g	2.50618
YALI1_E40718g_6	YALI1_E40718g	4.30737
YALI1_E40744g_1	YALI1_E40744g	3.9983
YALI1_E40744g_2	YALI1_E40744g	2.93644
YALI1_E40744g_3	YALI1_E40744g	5.22522
YALI1_E40744g_4	YALI1_E40744g	1.96772
YALI1_E40744g_5	YALI1_E40744g	3.98338
YALI1_E40744g_6	YALI1_E40744g	4.59772
YALI1_E40754g_1	YALI1_E40754g	3.74851
YALI1_E40754g_2	YALI1_E40754g	4.71426
YALI1_E40754g_3	YALI1_E40754g	3.45523
YALI1_E40754g_4	YALI1_E40754g	4.70737
YALI1_E40754g_5	YALI1_E40754g	4.0349
YALI1_E40754g_6	YALI1_E40754g	5.30215
YALI1_E40782g_1	YALI1_E40782g	2.46522
YALI1_E40782g_2	YALI1_E40782g	4.99075
YALI1_E40782g_3	YALI1_E40782g	4.10156
YALI1_E40782g_4	YALI1_E40782g	3.02844
YALI1_E40782g_5	YALI1_E40782g	4.23048
YALI1_E40782g_6	YALI1_E40782g	2.53338
YALI1_E40785g_1	YALI1_E40785g	5.36879
YALI1_E40785g_2	YALI1_E40785g	5.44462
YALI1_E40785g_3	YALI1_E40785g	4.45425
YALI1_E40785g_4	YALI1_E40785g	5.20585
YALI1_E40785g_5	YALI1_E40785g	4.52392
YALI1_E40785g_6	YALI1_E40785g	3.96676
YALI1_E40811g_1	YALI1_E40811g	4.7209
YALI1_E40811g_2	YALI1_E40811g	4.5249
YALI1_E40811g_3	YALI1_E40811g	4.28623
YALI1_E40811g_4	YALI1_E40811g	3.90511
YALI1_E40811g_5	YALI1_E40811g	3.98146
YALI1_E40811g_6	YALI1_E40811g	4.53321
YALI1_E40818g_1	YALI1_E40818g	6.30386
YALI1_E40818g_2	YALI1_E40818g	5.16792
YALI1_E40818g_3	YALI1_E40818g	5.35477
YALI1_E40818g_4	YALI1_E40818g	4.56466
YALI1_E40818g_5	YALI1_E40818g	5.22461
YALI1_E40818g_6	YALI1_E40818g	2.6493
YALI1_E40864g_1	YALI1_E40864g	3.96524
YALI1_E40864g_2	YALI1_E40864g	5.13063
YALI1_E40864g_3	YALI1_E40864g	4.9791
YALI1_E40864g_4	YALI1_E40864g	4.79683
YALI1_E40864g_5	YALI1_E40864g	4.84574
YALI1_E40864g_6	YALI1_E40864g	5.58923
YALI1_E40915g_1	YALI1_E40915g	2.51889
YALI1_E40915g_2	YALI1_E40915g	4.48345
YALI1_E40915g_3	YALI1_E40915g	5.45334
YALI1_E40915g_4	YALI1_E40915g	0.771607
YALI1_E40915g_5	YALI1_E40915g	4.44362
YALI1_E40915g_6	YALI1_E40915g	4.83009
YALI1_E40970g_1	YALI1_E40970g	4.10259
YALI1_E40970g_2	YALI1_E40970g	5.14896
YALI1_E40970g_3	YALI1_E40970g	4.0045
YALI1_E40970g_4	YALI1_E40970g	4.76377
YALI1_E40970g_5	YALI1_E40970g	5.00415
YALI1_E40970g_6	YALI1_E40970g	5.35862
YALI1_E40972g_1	YALI1_E40972g	5.217
YALI1_E40972g_2	YALI1_E40972g	5.75099
YALI1_E40972g_3	YALI1_E40972g	4.00523
YALI1_E40972g_4	YALI1_E40972g	4.60811
YALI1_E40972g_5	YALI1_E40972g	5.28676
YALI1_E40972g_6	YALI1_E40972g	4.34247
YALI1_E40995g_1	YALI1_E40995g	2.31983
YALI1_E40995g_2	YALI1_E40995g	-1.60034
YALI1_E40995g_3	YALI1_E40995g	4.47444
YALI1_E40995g_4	YALI1_E40995g	3.47127
YALI1_E40995g_5	YALI1_E40995g	3.15415
YALI1_E40995g_6	YALI1_E40995g	4.22404
YALI1_E41014g_1	YALI1_E41014g	3.67227
YALI1_E41014g_2	YALI1_E41014g	2.65181
YALI1_E41014g_3	YALI1_E41014g	4.08385
YALI1_E41014g_4	YALI1_E41014g	4.54947
YALI1_E41014g_5	YALI1_E41014g	4.78928
YALI1_E41014g_6	YALI1_E41014g	6.00995
YALI1_E41057g_1	YALI1_E41057g	3.38048
YALI1_E41057g_2	YALI1_E41057g	2.08617
YALI1_E41057g_3	YALI1_E41057g	4.6201
YALI1_E41057g_4	YALI1_E41057g	4.39649
YALI1_E41057g_5	YALI1_E41057g	5.40433
YALI1_E41057g_6	YALI1_E41057g	3.33202
YALI1_E41061g_1	YALI1_E41061g	4.38987
YALI1_E41061g_2	YALI1_E41061g	4.80924
YALI1_E41061g_3	YALI1_E41061g	4.42952
YALI1_E41061g_4	YALI1_E41061g	5.61646
YALI1_E41061g_5	YALI1_E41061g	0.803076
YALI1_E41061g_6	YALI1_E41061g	4.63927
YALI1_E41110g_1	YALI1_E41110g	5.3223
YALI1_E41110g_2	YALI1_E41110g	4.02185
YALI1_E41110g_3	YALI1_E41110g	5.31859
YALI1_E41110g_4	YALI1_E41110g	4.99963
YALI1_E41110g_5	YALI1_E41110g	3.78074
YALI1_E41110g_6	YALI1_E41110g	4.42988
YALI1_E41148g_1	YALI1_E41148g	3.59807
YALI1_E41148g_2	YALI1_E41148g	5.31662
YALI1_E41148g_4	YALI1_E41148g	4.82875
YALI1_E41148g_5	YALI1_E41148g	4.98174
YALI1_E41148g_6	YALI1_E41148g	3.94819
YALI1_E41185g_1	YALI1_E41185g	3.42869
YALI1_E41185g_2	YALI1_E41185g	3.71834
YALI1_E41185g_4	YALI1_E41185g	4.57938
YALI1_E41185g_5	YALI1_E41185g	4.29797
YALI1_E41185g_6	YALI1_E41185g	4.56672
YALI1_E41206g_1	YALI1_E41206g	5.20635
YALI1_E41206g_2	YALI1_E41206g	3.44505
YALI1_E41206g_3	YALI1_E41206g	5.40792
YALI1_E41206g_4	YALI1_E41206g	4.87095
YALI1_E41206g_5	YALI1_E41206g	4.59787
YALI1_E41206g_6	YALI1_E41206g	5.12603
YALI1_E41251g_1	YALI1_E41251g	2.63507
YALI1_E41251g_2	YALI1_E41251g	5.57154
YALI1_E41251g_3	YALI1_E41251g	5.45849
YALI1_E41251g_6	YALI1_E41251g	4.79221
YALI1_E41276g_1	YALI1_E41276g	5.30822
YALI1_E41276g_2	YALI1_E41276g	4.7052
YALI1_E41276g_3	YALI1_E41276g	1.67663
YALI1_E41276g_4	YALI1_E41276g	3.51188
YALI1_E41276g_5	YALI1_E41276g	4.02177
YALI1_E41276g_6	YALI1_E41276g	3.1847
YALI1_E41315g_1	YALI1_E41315g	4.18924
YALI1_E41315g_2	YALI1_E41315g	5.08841
YALI1_E41315g_4	YALI1_E41315g	3.19399
YALI1_E41315g_5	YALI1_E41315g	5.76917
YALI1_E41315g_6	YALI1_E41315g	4.22494
YALI1_E41325g_2	YALI1_E41325g	5.2963
YALI1_E41325g_3	YALI1_E41325g	3.53304
YALI1_E41325g_4	YALI1_E41325g	2.90575
YALI1_E41325g_5	YALI1_E41325g	5.12534
YALI1_E41325g_6	YALI1_E41325g	5.04464
YALI1_E41360g_1	YALI1_E41360g	3.54253
YALI1_E41360g_2	YALI1_E41360g	6.2809
YALI1_E41360g_4	YALI1_E41360g	5.55852
YALI1_E41360g_5	YALI1_E41360g	3.80104
YALI1_E41360g_6	YALI1_E41360g	5.73794
YALI1_E41367g_1	YALI1_E41367g	4.41473
YALI1_E41367g_2	YALI1_E41367g	5.06167
YALI1_E41367g_4	YALI1_E41367g	4.10876
YALI1_E41367g_5	YALI1_E41367g	4.76633
YALI1_E41367g_6	YALI1_E41367g	5.12238
YALI1_E41393g_1	YALI1_E41393g	4.44297
YALI1_E41393g_2	YALI1_E41393g	4.38455
YALI1_E41393g_3	YALI1_E41393g	3.28374
YALI1_E41393g_4	YALI1_E41393g	4.94385
YALI1_E41393g_5	YALI1_E41393g	4.85416
YALI1_E41393g_6	YALI1_E41393g	3.05158
YALI1_E41399g_1	YALI1_E41399g	3.10965
YALI1_E41399g_2	YALI1_E41399g	3.38072
YALI1_E41399g_3	YALI1_E41399g	2.87836
YALI1_E41399g_4	YALI1_E41399g	4.38313
YALI1_E41399g_5	YALI1_E41399g	2.12985
YALI1_F00288g_3	YALI1_F00288g	4.12993
YALI1_F00288g_4	YALI1_F00288g	5.17668
YALI1_F00288g_5	YALI1_F00288g	4.01012
YALI1_F00288g_6	YALI1_F00288g	4.89888
YALI1_F00307g_1	YALI1_F00307g	4.91384
YALI1_F00307g_2	YALI1_F00307g	5.99623
YALI1_F00307g_3	YALI1_F00307g	5.48406
YALI1_F00307g_4	YALI1_F00307g	3.74115
YALI1_F00307g_5	YALI1_F00307g	4.6188
YALI1_F00307g_6	YALI1_F00307g	4.37157
YALI1_F00366g_1	YALI1_F00366g	2.83576
YALI1_F00366g_2	YALI1_F00366g	4.66447
YALI1_F00366g_3	YALI1_F00366g	4.40659
YALI1_F00366g_4	YALI1_F00366g	5.42615
YALI1_F00366g_5	YALI1_F00366g	4.07653
YALI1_F00366g_6	YALI1_F00366g	4.58616
YALI1_F00399g_1	YALI1_F00399g	4.80342
YALI1_F00399g_2	YALI1_F00399g	3.97007
YALI1_F00399g_3	YALI1_F00399g	4.85518
YALI1_F00399g_4	YALI1_F00399g	5.15245
YALI1_F00399g_5	YALI1_F00399g	3.73958
YALI1_F00399g_6	YALI1_F00399g	2.93421
YALI1_F00400g_1	YALI1_F00400g	5.62165
YALI1_F00400g_2	YALI1_F00400g	4.05498
YALI1_F00400g_3	YALI1_F00400g	5.28152
YALI1_F00400g_4	YALI1_F00400g	1.59296
YALI1_F00400g_5	YALI1_F00400g	5.52108
YALI1_F00430g_1	YALI1_F00430g	5.53228
YALI1_F00430g_2	YALI1_F00430g	5.49065
YALI1_F00430g_3	YALI1_F00430g	4.13932
YALI1_F00430g_4	YALI1_F00430g	6.08608
YALI1_F00430g_5	YALI1_F00430g	5.14944
YALI1_F00430g_6	YALI1_F00430g	3.43905
YALI1_F00436g_1	YALI1_F00436g	1.78446
YALI1_F00436g_2	YALI1_F00436g	4.65623
YALI1_F00436g_3	YALI1_F00436g	4.70904
YALI1_F00436g_4	YALI1_F00436g	3.87977
YALI1_F00436g_5	YALI1_F00436g	4.53656
YALI1_F00436g_6	YALI1_F00436g	4.02626
YALI1_F00472g_1	YALI1_F00472g	4.64229
YALI1_F00472g_2	YALI1_F00472g	4.73042
YALI1_F00472g_3	YALI1_F00472g	3.62252
YALI1_F00472g_4	YALI1_F00472g	2.28995
YALI1_F00472g_5	YALI1_F00472g	4.69061
YALI1_F00472g_6	YALI1_F00472g	5.50199
YALI1_F00504g_1	YALI1_F00504g	5.1179
YALI1_F00504g_2	YALI1_F00504g	4.55238
YALI1_F00504g_3	YALI1_F00504g	4.4444
YALI1_F00504g_4	YALI1_F00504g	2.99798
YALI1_F00504g_5	YALI1_F00504g	4.554
YALI1_F00504g_6	YALI1_F00504g	2.70787
YALI1_F00534g_1	YALI1_F00534g	5.58254
YALI1_F00534g_2	YALI1_F00534g	5.8913
YALI1_F00534g_3	YALI1_F00534g	5.88269
YALI1_F00534g_4	YALI1_F00534g	5.28161
YALI1_F00534g_5	YALI1_F00534g	5.06919
YALI1_F00534g_6	YALI1_F00534g	5.16749
YALI1_F00616g_1	YALI1_F00616g	4.93835
YALI1_F00616g_2	YALI1_F00616g	5.70148
YALI1_F00616g_3	YALI1_F00616g	4.94366
YALI1_F00616g_4	YALI1_F00616g	5.56336
YALI1_F00616g_5	YALI1_F00616g	-0.130049
YALI1_F00616g_6	YALI1_F00616g	4.4661
YALI1_F00654g_1	YALI1_F00654g	4.62973
YALI1_F00654g_2	YALI1_F00654g	4.95693
YALI1_F00654g_3	YALI1_F00654g	4.44503
YALI1_F00654g_4	YALI1_F00654g	5.08779
YALI1_F00654g_5	YALI1_F00654g	4.55514
YALI1_F00654g_6	YALI1_F00654g	5.17064
YALI1_F00728g_1	YALI1_F00728g	5.43456
YALI1_F00728g_2	YALI1_F00728g	3.33979
YALI1_F00728g_3	YALI1_F00728g	2.96612
YALI1_F00728g_4	YALI1_F00728g	4.33119
YALI1_F00728g_5	YALI1_F00728g	4.45147
YALI1_F00821g_1	YALI1_F00821g	4.77063
YALI1_F00821g_2	YALI1_F00821g	4.52624
YALI1_F00821g_3	YALI1_F00821g	4.46514
YALI1_F00821g_4	YALI1_F00821g	4.78888
YALI1_F00821g_5	YALI1_F00821g	3.87982
YALI1_F00821g_6	YALI1_F00821g	5.15926
YALI1_F00866g_1	YALI1_F00866g	5.68512
YALI1_F00866g_2	YALI1_F00866g	4.48287
YALI1_F00866g_3	YALI1_F00866g	5.60292
YALI1_F00866g_4	YALI1_F00866g	2.59763
YALI1_F00866g_5	YALI1_F00866g	3.81826
YALI1_F00866g_6	YALI1_F00866g	1.60943
YALI1_F00867g_1	YALI1_F00867g	5.87669
YALI1_F00867g_2	YALI1_F00867g	0.17704
YALI1_F00867g_3	YALI1_F00867g	5.20139
YALI1_F00867g_4	YALI1_F00867g	6.27182
YALI1_F00867g_5	YALI1_F00867g	5.20686
YALI1_F00867g_6	YALI1_F00867g	6.25634
YALI1_F00894g_1	YALI1_F00894g	4.91924
YALI1_F00894g_2	YALI1_F00894g	4.21456
YALI1_F00894g_3	YALI1_F00894g	5.26994
YALI1_F00894g_4	YALI1_F00894g	2.94913
YALI1_F00894g_5	YALI1_F00894g	4.52254
YALI1_F00894g_6	YALI1_F00894g	5.14107
YALI1_F00960g_1	YALI1_F00960g	4.86778
YALI1_F00960g_2	YALI1_F00960g	4.44739
YALI1_F00960g_3	YALI1_F00960g	3.35133
YALI1_F00960g_4	YALI1_F00960g	4.28181
YALI1_F00960g_6	YALI1_F00960g	6.06093
YALI1_F00976g_1	YALI1_F00976g	4.85242
YALI1_F00976g_2	YALI1_F00976g	1.25898
YALI1_F00976g_3	YALI1_F00976g	5.90554
YALI1_F00976g_4	YALI1_F00976g	4.56999
YALI1_F00976g_5	YALI1_F00976g	4.91586
YALI1_F00976g_6	YALI1_F00976g	5.75228
YALI1_F00996g_1	YALI1_F00996g	5.20826
YALI1_F00996g_2	YALI1_F00996g	4.56767
YALI1_F00996g_3	YALI1_F00996g	2.73121
YALI1_F00996g_4	YALI1_F00996g	4.11203
YALI1_F00996g_5	YALI1_F00996g	3.96169
YALI1_F00996g_6	YALI1_F00996g	3.18079
YALI1_F01020g_1	YALI1_F01020g	4.51573
YALI1_F01020g_2	YALI1_F01020g	4.98215
YALI1_F01020g_3	YALI1_F01020g	4.6883
YALI1_F01020g_4	YALI1_F01020g	4.57704
YALI1_F01020g_5	YALI1_F01020g	4.15414
YALI1_F01020g_6	YALI1_F01020g	5.22634
YALI1_F01034g_1	YALI1_F01034g	4.39399
YALI1_F01034g_2	YALI1_F01034g	6.00618
YALI1_F01034g_3	YALI1_F01034g	3.95027
YALI1_F01034g_4	YALI1_F01034g	1.75771
YALI1_F01034g_5	YALI1_F01034g	4.14629
YALI1_F01034g_6	YALI1_F01034g	4.70044
YALI1_F01078g_1	YALI1_F01078g	5.0989
YALI1_F01078g_2	YALI1_F01078g	4.96485
YALI1_F01078g_3	YALI1_F01078g	-0.58589
YALI1_F01078g_4	YALI1_F01078g	3.64587
YALI1_F01078g_5	YALI1_F01078g	3.80319
YALI1_F01078g_6	YALI1_F01078g	3.73666
YALI1_F01132g_1	YALI1_F01132g	5.35647
YALI1_F01132g_3	YALI1_F01132g	0.854665
YALI1_F01132g_4	YALI1_F01132g	4.47862
YALI1_F01132g_5	YALI1_F01132g	3.22321
YALI1_F01132g_6	YALI1_F01132g	4.9053
YALI1_F01157g_1	YALI1_F01157g	5.71814
YALI1_F01157g_2	YALI1_F01157g	4.09425
YALI1_F01157g_3	YALI1_F01157g	5.30822
YALI1_F01157g_4	YALI1_F01157g	4.36185
YALI1_F01157g_5	YALI1_F01157g	3.96232
YALI1_F01157g_6	YALI1_F01157g	5.23038
YALI1_F01172g_1	YALI1_F01172g	-0.713413
YALI1_F01172g_3	YALI1_F01172g	2.62495
YALI1_F01172g_4	YALI1_F01172g	3.55864
YALI1_F01172g_5	YALI1_F01172g	1.89466
YALI1_F01172g_6	YALI1_F01172g	3.38666
YALI1_F01234g_1	YALI1_F01234g	4.86701
YALI1_F01234g_2	YALI1_F01234g	5.13434
YALI1_F01234g_4	YALI1_F01234g	4.25906
YALI1_F01234g_5	YALI1_F01234g	4.7139
YALI1_F01234g_6	YALI1_F01234g	3.72356
YALI1_F01248g_1	YALI1_F01248g	3.64479
YALI1_F01248g_2	YALI1_F01248g	4.20774
YALI1_F01248g_3	YALI1_F01248g	4.6972
YALI1_F01248g_4	YALI1_F01248g	3.45222
YALI1_F01248g_5	YALI1_F01248g	4.63722
YALI1_F01248g_6	YALI1_F01248g	4.74867
YALI1_F01275g_1	YALI1_F01275g	4.72067
YALI1_F01275g_2	YALI1_F01275g	4.47211
YALI1_F01275g_4	YALI1_F01275g	4.88558
YALI1_F01275g_5	YALI1_F01275g	3.92331
YALI1_F01275g_6	YALI1_F01275g	3.53887
YALI1_F01291g_1	YALI1_F01291g	5.75598
YALI1_F01291g_2	YALI1_F01291g	4.9527
YALI1_F01291g_3	YALI1_F01291g	4.41065
YALI1_F01291g_4	YALI1_F01291g	4.93112
YALI1_F01291g_5	YALI1_F01291g	4.84602
YALI1_F01291g_6	YALI1_F01291g	4.80165
YALI1_F01324g_1	YALI1_F01324g	5.53899
YALI1_F01324g_2	YALI1_F01324g	3.4294
YALI1_F01324g_3	YALI1_F01324g	5.33606
YALI1_F01324g_4	YALI1_F01324g	4.45286
YALI1_F01324g_5	YALI1_F01324g	4.88968
YALI1_F01324g_6	YALI1_F01324g	4.5008
YALI1_F01346g_1	YALI1_F01346g	5.65405
YALI1_F01346g_2	YALI1_F01346g	5.11263
YALI1_F01346g_3	YALI1_F01346g	3.81557
YALI1_F01346g_4	YALI1_F01346g	4.60574
YALI1_F01346g_5	YALI1_F01346g	4.43831
YALI1_F01346g_6	YALI1_F01346g	4.25764
YALI1_F01369g_1	YALI1_F01369g	4.59188
YALI1_F01369g_2	YALI1_F01369g	5.04929
YALI1_F01369g_3	YALI1_F01369g	5.22365
YALI1_F01369g_4	YALI1_F01369g	5.87052
YALI1_F01369g_5	YALI1_F01369g	4.41935
YALI1_F01369g_6	YALI1_F01369g	4.33805
YALI1_F01405g_1	YALI1_F01405g	2.5528
YALI1_F01405g_2	YALI1_F01405g	4.67154
YALI1_F01405g_3	YALI1_F01405g	5.40806
YALI1_F01405g_4	YALI1_F01405g	5.65775
YALI1_F01405g_5	YALI1_F01405g	4.34706
YALI1_F01405g_6	YALI1_F01405g	3.89112
YALI1_F01430g_1	YALI1_F01430g	1.5217
YALI1_F01430g_2	YALI1_F01430g	2.74462
YALI1_F01430g_3	YALI1_F01430g	6.15243
YALI1_F01430g_4	YALI1_F01430g	5.27936
YALI1_F01430g_5	YALI1_F01430g	4.32681
YALI1_F01430g_6	YALI1_F01430g	2.77761
YALI1_F01456g_1	YALI1_F01456g	5.21451
YALI1_F01456g_2	YALI1_F01456g	5.03293
YALI1_F01456g_3	YALI1_F01456g	4.05354
YALI1_F01456g_4	YALI1_F01456g	5.22426
YALI1_F01456g_5	YALI1_F01456g	3.59173
YALI1_F01456g_6	YALI1_F01456g	2.5849
YALI1_F01486g_1	YALI1_F01486g	5.3167
YALI1_F01486g_2	YALI1_F01486g	-0.371909
YALI1_F01486g_4	YALI1_F01486g	1.51187
YALI1_F01486g_5	YALI1_F01486g	4.45528
YALI1_F01486g_6	YALI1_F01486g	4.17155
YALI1_F01532g_1	YALI1_F01532g	3.55087
YALI1_F01532g_3	YALI1_F01532g	4.95819
YALI1_F01532g_4	YALI1_F01532g	4.47135
YALI1_F01532g_5	YALI1_F01532g	0.297445
YALI1_F01532g_6	YALI1_F01532g	2.69828
YALI1_F01614g_1	YALI1_F01614g	5.19341
YALI1_F01614g_2	YALI1_F01614g	5.08912
YALI1_F01614g_3	YALI1_F01614g	3.63831
YALI1_F01614g_4	YALI1_F01614g	4.41299
YALI1_F01614g_5	YALI1_F01614g	5.96549
YALI1_F01614g_6	YALI1_F01614g	5.68542
YALI1_F01659g_1	YALI1_F01659g	5.10264
YALI1_F01659g_2	YALI1_F01659g	5.33225
YALI1_F01659g_3	YALI1_F01659g	4.35375
YALI1_F01659g_4	YALI1_F01659g	5.2614
YALI1_F01659g_5	YALI1_F01659g	5.23815
YALI1_F01659g_6	YALI1_F01659g	3.99549
YALI1_F01696g_1	YALI1_F01696g	5.51513
YALI1_F01696g_2	YALI1_F01696g	3.54508
YALI1_F01696g_4	YALI1_F01696g	4.64456
YALI1_F01696g_5	YALI1_F01696g	1.84563
YALI1_F01696g_6	YALI1_F01696g	4.3177
YALI1_F01742g_1	YALI1_F01742g	5.06922
YALI1_F01742g_2	YALI1_F01742g	4.82526
YALI1_F01742g_3	YALI1_F01742g	5.35792
YALI1_F01742g_4	YALI1_F01742g	-0.662601
YALI1_F01742g_5	YALI1_F01742g	2.46601
YALI1_F01742g_6	YALI1_F01742g	5.41754
YALI1_F01755g_1	YALI1_F01755g	5.32916
YALI1_F01755g_2	YALI1_F01755g	5.0067
YALI1_F01755g_3	YALI1_F01755g	3.81441
YALI1_F01755g_4	YALI1_F01755g	4.28513
YALI1_F01755g_5	YALI1_F01755g	4.97321
YALI1_F01755g_6	YALI1_F01755g	4.69605
YALI1_F01796g_1	YALI1_F01796g	5.13799
YALI1_F01796g_2	YALI1_F01796g	6.01361
YALI1_F01796g_3	YALI1_F01796g	5.53178
YALI1_F01796g_4	YALI1_F01796g	1.28314
YALI1_F01796g_5	YALI1_F01796g	5.20796
YALI1_F01796g_6	YALI1_F01796g	5.10506
YALI1_F01838g_1	YALI1_F01838g	3.47548
YALI1_F01838g_2	YALI1_F01838g	3.12998
YALI1_F01838g_3	YALI1_F01838g	3.45424
YALI1_F01838g_4	YALI1_F01838g	4.37106
YALI1_F01838g_5	YALI1_F01838g	3.93569
YALI1_F01838g_6	YALI1_F01838g	5.30787
YALI1_F01849g_1	YALI1_F01849g	4.88447
YALI1_F01849g_2	YALI1_F01849g	5.41471
YALI1_F01849g_3	YALI1_F01849g	6.03513
YALI1_F01849g_4	YALI1_F01849g	4.23637
YALI1_F01849g_5	YALI1_F01849g	2.18844
YALI1_F01849g_6	YALI1_F01849g	5.40749
YALI1_F01897g_1	YALI1_F01897g	5.70401
YALI1_F01897g_2	YALI1_F01897g	5.62356
YALI1_F01897g_3	YALI1_F01897g	5.9503
YALI1_F01897g_4	YALI1_F01897g	5.15674
YALI1_F01897g_5	YALI1_F01897g	-0.338274
YALI1_F01897g_6	YALI1_F01897g	4.73817
YALI1_F01929g_1	YALI1_F01929g	4.67118
YALI1_F01929g_3	YALI1_F01929g	4.8156
YALI1_F01929g_4	YALI1_F01929g	3.88946
YALI1_F01929g_5	YALI1_F01929g	-0.619687
YALI1_F01929g_6	YALI1_F01929g	4.24269
YALI1_F01946g_1	YALI1_F01946g	3.1066
YALI1_F01946g_2	YALI1_F01946g	4.11201
YALI1_F01946g_3	YALI1_F01946g	4.93517
YALI1_F01946g_4	YALI1_F01946g	3.61511
YALI1_F01946g_5	YALI1_F01946g	3.58816
YALI1_F01946g_6	YALI1_F01946g	4.63934
YALI1_F01981g_1	YALI1_F01981g	5.79765
YALI1_F01981g_2	YALI1_F01981g	4.95765
YALI1_F01981g_3	YALI1_F01981g	4.45684
YALI1_F01981g_4	YALI1_F01981g	4.90632
YALI1_F01981g_5	YALI1_F01981g	3.68351
YALI1_F01981g_6	YALI1_F01981g	3.61263
YALI1_F02008g_1	YALI1_F02008g	6.00428
YALI1_F02008g_3	YALI1_F02008g	5.83018
YALI1_F02008g_4	YALI1_F02008g	5.22332
YALI1_F02008g_5	YALI1_F02008g	4.4116
YALI1_F02008g_6	YALI1_F02008g	4.27716
YALI1_F02047g_1	YALI1_F02047g	5.32274
YALI1_F02047g_2	YALI1_F02047g	4.53784
YALI1_F02047g_3	YALI1_F02047g	3.91991
YALI1_F02047g_4	YALI1_F02047g	5.85319
YALI1_F02047g_5	YALI1_F02047g	5.11854
YALI1_F02047g_6	YALI1_F02047g	4.45468
YALI1_F02074g_1	YALI1_F02074g	4.04364
YALI1_F02074g_2	YALI1_F02074g	4.14239
YALI1_F02074g_3	YALI1_F02074g	5.57932
YALI1_F02074g_4	YALI1_F02074g	5.5182
YALI1_F02074g_5	YALI1_F02074g	4.14789
YALI1_F02074g_6	YALI1_F02074g	4.2143
YALI1_F02132g_1	YALI1_F02132g	5.12692
YALI1_F02132g_2	YALI1_F02132g	5.11391
YALI1_F02132g_3	YALI1_F02132g	0.184127
YALI1_F02132g_4	YALI1_F02132g	1.29861
YALI1_F02132g_5	YALI1_F02132g	5.26415
YALI1_F02132g_6	YALI1_F02132g	5.86567
YALI1_F02187g_1	YALI1_F02187g	4.98464
YALI1_F02187g_2	YALI1_F02187g	4.44422
YALI1_F02187g_3	YALI1_F02187g	5.15779
YALI1_F02187g_4	YALI1_F02187g	4.48287
YALI1_F02187g_5	YALI1_F02187g	5.07189
YALI1_F02187g_6	YALI1_F02187g	5.5642
YALI1_F02199g_1	YALI1_F02199g	4.97469
YALI1_F02199g_2	YALI1_F02199g	4.84319
YALI1_F02199g_3	YALI1_F02199g	2.64749
YALI1_F02199g_4	YALI1_F02199g	4.79626
YALI1_F02199g_5	YALI1_F02199g	3.27308
YALI1_F02199g_6	YALI1_F02199g	4.16787
YALI1_F02238g_1	YALI1_F02238g	4.63253
YALI1_F02238g_2	YALI1_F02238g	4.97857
YALI1_F02238g_3	YALI1_F02238g	4.99049
YALI1_F02238g_4	YALI1_F02238g	3.28425
YALI1_F02238g_5	YALI1_F02238g	4.23565
YALI1_F02238g_6	YALI1_F02238g	3.51714
YALI1_F02265g_1	YALI1_F02265g	4.79247
YALI1_F02265g_2	YALI1_F02265g	4.8753
YALI1_F02265g_3	YALI1_F02265g	4.7724
YALI1_F02265g_4	YALI1_F02265g	4.6606
YALI1_F02265g_5	YALI1_F02265g	2.48524
YALI1_F02265g_6	YALI1_F02265g	2.94697
YALI1_F02266g_1	YALI1_F02266g	4.65199
YALI1_F02266g_2	YALI1_F02266g	3.78653
YALI1_F02266g_3	YALI1_F02266g	3.94835
YALI1_F02266g_4	YALI1_F02266g	3.6097
YALI1_F02266g_5	YALI1_F02266g	6.05777
YALI1_F02266g_6	YALI1_F02266g	1.22564
YALI1_F02275g_1	YALI1_F02275g	5.29737
YALI1_F02275g_2	YALI1_F02275g	5.77044
YALI1_F02275g_3	YALI1_F02275g	4.14006
YALI1_F02275g_4	YALI1_F02275g	2.98926
YALI1_F02275g_5	YALI1_F02275g	4.52917
YALI1_F02275g_6	YALI1_F02275g	5.38695
YALI1_F02289g_1	YALI1_F02289g	5.25793
YALI1_F02289g_2	YALI1_F02289g	5.78161
YALI1_F02289g_3	YALI1_F02289g	3.50683
YALI1_F02289g_4	YALI1_F02289g	5.46253
YALI1_F02289g_5	YALI1_F02289g	2.92426
YALI1_F02289g_6	YALI1_F02289g	5.68484
YALI1_F02299g_1	YALI1_F02299g	3.82834
YALI1_F02299g_2	YALI1_F02299g	3.74057
YALI1_F02299g_3	YALI1_F02299g	5.09143
YALI1_F02299g_4	YALI1_F02299g	-0.979938
YALI1_F02299g_5	YALI1_F02299g	3.39665
YALI1_F02299g_6	YALI1_F02299g	4.27116
YALI1_F02309g_1	YALI1_F02309g	5.13183
YALI1_F02309g_2	YALI1_F02309g	4.7945
YALI1_F02309g_3	YALI1_F02309g	4.29214
YALI1_F02309g_4	YALI1_F02309g	4.39695
YALI1_F02309g_5	YALI1_F02309g	4.66207
YALI1_F02309g_6	YALI1_F02309g	5.49304
YALI1_F02378g_1	YALI1_F02378g	5.44425
YALI1_F02378g_2	YALI1_F02378g	-1.06858
YALI1_F02378g_4	YALI1_F02378g	4.59359
YALI1_F02378g_5	YALI1_F02378g	5.21623
YALI1_F02378g_6	YALI1_F02378g	5.67428
YALI1_F02389g_1	YALI1_F02389g	5.86638
YALI1_F02389g_2	YALI1_F02389g	4.87063
YALI1_F02389g_3	YALI1_F02389g	2.83248
YALI1_F02389g_6	YALI1_F02389g	3.2776
YALI1_F02403g_1	YALI1_F02403g	4.4368
YALI1_F02403g_2	YALI1_F02403g	4.03423
YALI1_F02403g_3	YALI1_F02403g	4.111
YALI1_F02403g_4	YALI1_F02403g	5.35353
YALI1_F02403g_5	YALI1_F02403g	2.26234
YALI1_F02403g_6	YALI1_F02403g	4.59948
YALI1_F02434g_1	YALI1_F02434g	1.65471
YALI1_F02434g_2	YALI1_F02434g	4.20778
YALI1_F02434g_3	YALI1_F02434g	5.05816
YALI1_F02434g_4	YALI1_F02434g	4.3813
YALI1_F02434g_5	YALI1_F02434g	4.98128
YALI1_F02434g_6	YALI1_F02434g	5.85301
YALI1_F02481g_1	YALI1_F02481g	3.78788
YALI1_F02481g_2	YALI1_F02481g	3.95499
YALI1_F02481g_3	YALI1_F02481g	4.96151
YALI1_F02481g_4	YALI1_F02481g	3.38262
YALI1_F02481g_5	YALI1_F02481g	4.71662
YALI1_F02481g_6	YALI1_F02481g	4.32008
YALI1_F02508g_1	YALI1_F02508g	4.73345
YALI1_F02508g_2	YALI1_F02508g	3.53029
YALI1_F02508g_3	YALI1_F02508g	3.81611
YALI1_F02508g_4	YALI1_F02508g	4.07784
YALI1_F02508g_5	YALI1_F02508g	5.58461
YALI1_F02508g_6	YALI1_F02508g	4.56616
YALI1_F02518g_1	YALI1_F02518g	2.1554
YALI1_F02518g_2	YALI1_F02518g	1.36909
YALI1_F02518g_3	YALI1_F02518g	3.06455
YALI1_F02518g_4	YALI1_F02518g	4.71469
YALI1_F02518g_5	YALI1_F02518g	3.43489
YALI1_F02518g_6	YALI1_F02518g	6.10115
YALI1_F02545g_1	YALI1_F02545g	0.637121
YALI1_F02545g_2	YALI1_F02545g	4.26859
YALI1_F02545g_4	YALI1_F02545g	5.80315
YALI1_F02545g_5	YALI1_F02545g	3.69181
YALI1_F02545g_6	YALI1_F02545g	3.49862
YALI1_F02592g_1	YALI1_F02592g	5.66591
YALI1_F02592g_2	YALI1_F02592g	4.83279
YALI1_F02592g_3	YALI1_F02592g	5.02228
YALI1_F02592g_4	YALI1_F02592g	4.58557
YALI1_F02592g_5	YALI1_F02592g	4.92471
YALI1_F02592g_6	YALI1_F02592g	5.72583
YALI1_F02655g_1	YALI1_F02655g	4.73775
YALI1_F02655g_2	YALI1_F02655g	1.07975
YALI1_F02655g_3	YALI1_F02655g	4.80652
YALI1_F02655g_4	YALI1_F02655g	4.39987
YALI1_F02655g_5	YALI1_F02655g	4.66005
YALI1_F02655g_6	YALI1_F02655g	4.23314
YALI1_F02697g_1	YALI1_F02697g	1.92501
YALI1_F02697g_2	YALI1_F02697g	0.448403
YALI1_F02697g_3	YALI1_F02697g	5.58377
YALI1_F02697g_6	YALI1_F02697g	5.55252
YALI1_F02701g_1	YALI1_F02701g	5.05032
YALI1_F02701g_3	YALI1_F02701g	5.91789
YALI1_F02701g_4	YALI1_F02701g	5.9146
YALI1_F02701g_5	YALI1_F02701g	3.83098
YALI1_F02701g_6	YALI1_F02701g	4.99189
YALI1_F02726g_1	YALI1_F02726g	2.46147
YALI1_F02726g_2	YALI1_F02726g	3.2017
YALI1_F02726g_4	YALI1_F02726g	3.69445
YALI1_F02726g_5	YALI1_F02726g	1.80892
YALI1_F02726g_6	YALI1_F02726g	3.81699
YALI1_F02758g_1	YALI1_F02758g	3.35742
YALI1_F02758g_2	YALI1_F02758g	-0.744016
YALI1_F02758g_3	YALI1_F02758g	4.10557
YALI1_F02758g_4	YALI1_F02758g	4.29395
YALI1_F02758g_5	YALI1_F02758g	3.45511
YALI1_F02758g_6	YALI1_F02758g	3.76985
YALI1_F02794g_1	YALI1_F02794g	4.94128
YALI1_F02794g_2	YALI1_F02794g	5.26448
YALI1_F02794g_3	YALI1_F02794g	5.56226
YALI1_F02794g_4	YALI1_F02794g	5.17294
YALI1_F02794g_5	YALI1_F02794g	0.293976
YALI1_F02794g_6	YALI1_F02794g	5.7446
YALI1_F02855g_1	YALI1_F02855g	5.02338
YALI1_F02855g_2	YALI1_F02855g	5.88572
YALI1_F02855g_3	YALI1_F02855g	4.01096
YALI1_F02855g_4	YALI1_F02855g	5.66716
YALI1_F02855g_5	YALI1_F02855g	1.78195
YALI1_F02855g_6	YALI1_F02855g	3.43821
YALI1_F02868g_1	YALI1_F02868g	5.53268
YALI1_F02868g_2	YALI1_F02868g	5.2207
YALI1_F02868g_3	YALI1_F02868g	5.7424
YALI1_F02868g_4	YALI1_F02868g	4.7449
YALI1_F02868g_5	YALI1_F02868g	4.63082
YALI1_F02868g_6	YALI1_F02868g	2.83608
YALI1_F02903g_1	YALI1_F02903g	3.47737
YALI1_F02903g_2	YALI1_F02903g	3.84296
YALI1_F02903g_3	YALI1_F02903g	4.35378
YALI1_F02903g_4	YALI1_F02903g	2.9362
YALI1_F02903g_5	YALI1_F02903g	2.10146
YALI1_F02903g_6	YALI1_F02903g	-0.0708156
YALI1_F02939g_1	YALI1_F02939g	5.61344
YALI1_F02939g_2	YALI1_F02939g	3.59707
YALI1_F02939g_3	YALI1_F02939g	4.38082
YALI1_F02939g_4	YALI1_F02939g	5.05774
YALI1_F02939g_5	YALI1_F02939g	4.7407
YALI1_F02939g_6	YALI1_F02939g	4.09031
YALI1_F02942g_1	YALI1_F02942g	3.49576
YALI1_F02942g_2	YALI1_F02942g	5.63276
YALI1_F02942g_3	YALI1_F02942g	2.78581
YALI1_F02942g_4	YALI1_F02942g	4.13868
YALI1_F02942g_5	YALI1_F02942g	5.34814
YALI1_F02942g_6	YALI1_F02942g	5.19326
YALI1_F02983g_1	YALI1_F02983g	3.59014
YALI1_F02983g_2	YALI1_F02983g	5.1654
YALI1_F02983g_4	YALI1_F02983g	4.0768
YALI1_F02983g_5	YALI1_F02983g	5.0016
YALI1_F02983g_6	YALI1_F02983g	4.91989
YALI1_F02993g_1	YALI1_F02993g	3.945
YALI1_F02993g_2	YALI1_F02993g	2.37836
YALI1_F02993g_3	YALI1_F02993g	4.58524
YALI1_F02993g_4	YALI1_F02993g	6.50845
YALI1_F02993g_5	YALI1_F02993g	1.85982
YALI1_F02993g_6	YALI1_F02993g	5.00958
YALI1_F03028g_1	YALI1_F03028g	5.43688
YALI1_F03028g_2	YALI1_F03028g	4.44288
YALI1_F03028g_3	YALI1_F03028g	4.78079
YALI1_F03028g_4	YALI1_F03028g	3.9812
YALI1_F03028g_5	YALI1_F03028g	5.16955
YALI1_F03028g_6	YALI1_F03028g	3.93839
YALI1_F03075g_1	YALI1_F03075g	4.86464
YALI1_F03075g_2	YALI1_F03075g	4.95839
YALI1_F03075g_3	YALI1_F03075g	4.30495
YALI1_F03075g_4	YALI1_F03075g	5.35943
YALI1_F03075g_5	YALI1_F03075g	5.17308
YALI1_F03075g_6	YALI1_F03075g	3.16181
YALI1_F03118g_1	YALI1_F03118g	4.04367
YALI1_F03118g_2	YALI1_F03118g	4.60271
YALI1_F03118g_3	YALI1_F03118g	4.79853
YALI1_F03118g_4	YALI1_F03118g	3.48032
YALI1_F03118g_5	YALI1_F03118g	5.40203
YALI1_F03118g_6	YALI1_F03118g	0.410737
YALI1_F03120g_1	YALI1_F03120g	3.73693
YALI1_F03120g_2	YALI1_F03120g	5.02309
YALI1_F03120g_3	YALI1_F03120g	4.59805
YALI1_F03120g_4	YALI1_F03120g	3.73689
YALI1_F03120g_5	YALI1_F03120g	4.14511
YALI1_F03120g_6	YALI1_F03120g	4.02661
YALI1_F03136g_1	YALI1_F03136g	2.52867
YALI1_F03136g_2	YALI1_F03136g	4.71461
YALI1_F03136g_3	YALI1_F03136g	4.22267
YALI1_F03136g_4	YALI1_F03136g	5.6928
YALI1_F03136g_5	YALI1_F03136g	4.94578
YALI1_F03136g_6	YALI1_F03136g	3.86216
YALI1_F03153g_1	YALI1_F03153g	4.0103
YALI1_F03153g_2	YALI1_F03153g	5.1813
YALI1_F03153g_3	YALI1_F03153g	5.19509
YALI1_F03153g_4	YALI1_F03153g	3.66989
YALI1_F03153g_5	YALI1_F03153g	4.99519
YALI1_F03153g_6	YALI1_F03153g	4.58145
YALI1_F03197g_1	YALI1_F03197g	3.92349
YALI1_F03197g_2	YALI1_F03197g	5.74888
YALI1_F03197g_3	YALI1_F03197g	4.89451
YALI1_F03197g_4	YALI1_F03197g	5.01096
YALI1_F03197g_5	YALI1_F03197g	4.59524
YALI1_F03197g_6	YALI1_F03197g	5.26116
YALI1_F03205g_1	YALI1_F03205g	4.41564
YALI1_F03205g_2	YALI1_F03205g	5.23581
YALI1_F03205g_5	YALI1_F03205g	4.92856
YALI1_F03205g_6	YALI1_F03205g	4.69265
YALI1_F03215g_1	YALI1_F03215g	5.49927
YALI1_F03215g_2	YALI1_F03215g	6.36587
YALI1_F03215g_3	YALI1_F03215g	5.51656
YALI1_F03215g_4	YALI1_F03215g	4.72307
YALI1_F03215g_5	YALI1_F03215g	4.60632
YALI1_F03215g_6	YALI1_F03215g	4.98261
YALI1_F03269g_1	YALI1_F03269g	5.13457
YALI1_F03269g_2	YALI1_F03269g	3.37045
YALI1_F03269g_3	YALI1_F03269g	5.03695
YALI1_F03269g_4	YALI1_F03269g	4.34816
YALI1_F03269g_5	YALI1_F03269g	4.16646
YALI1_F03269g_6	YALI1_F03269g	4.34994
YALI1_F03284g_1	YALI1_F03284g	4.14367
YALI1_F03284g_2	YALI1_F03284g	4.5943
YALI1_F03284g_3	YALI1_F03284g	3.06859
YALI1_F03284g_4	YALI1_F03284g	4.81944
YALI1_F03284g_5	YALI1_F03284g	4.60265
YALI1_F03337g_1	YALI1_F03337g	3.88808
YALI1_F03337g_2	YALI1_F03337g	4.53178
YALI1_F03337g_4	YALI1_F03337g	4.31534
YALI1_F03337g_5	YALI1_F03337g	4.77249
YALI1_F03337g_6	YALI1_F03337g	5.01408
YALI1_F03356g_1	YALI1_F03356g	2.71835
YALI1_F03356g_2	YALI1_F03356g	2.18038
YALI1_F03356g_3	YALI1_F03356g	4.68765
YALI1_F03356g_4	YALI1_F03356g	5.61443
YALI1_F03356g_5	YALI1_F03356g	4.83254
YALI1_F03356g_6	YALI1_F03356g	1.28527
YALI1_F03371g_1	YALI1_F03371g	5.09206
YALI1_F03371g_2	YALI1_F03371g	3.91165
YALI1_F03371g_3	YALI1_F03371g	4.75654
YALI1_F03371g_4	YALI1_F03371g	4.65311
YALI1_F03371g_5	YALI1_F03371g	6.03524
YALI1_F03371g_6	YALI1_F03371g	5.10781
YALI1_F03389g_1	YALI1_F03389g	5.50699
YALI1_F03389g_2	YALI1_F03389g	5.06905
YALI1_F03389g_3	YALI1_F03389g	3.19981
YALI1_F03389g_4	YALI1_F03389g	-3.2528
YALI1_F03389g_5	YALI1_F03389g	-0.0266051
YALI1_F03389g_6	YALI1_F03389g	4.31234
YALI1_F03407g_1	YALI1_F03407g	6.14519
YALI1_F03407g_2	YALI1_F03407g	4.70147
YALI1_F03407g_3	YALI1_F03407g	5.65045
YALI1_F03407g_4	YALI1_F03407g	3.75536
YALI1_F03407g_5	YALI1_F03407g	4.271
YALI1_F03407g_6	YALI1_F03407g	5.64728
YALI1_F03428g_1	YALI1_F03428g	5.17493
YALI1_F03428g_2	YALI1_F03428g	3.23933
YALI1_F03428g_3	YALI1_F03428g	5.62851
YALI1_F03428g_4	YALI1_F03428g	5.1033
YALI1_F03428g_5	YALI1_F03428g	1.46492
YALI1_F03428g_6	YALI1_F03428g	4.38133
YALI1_F03452g_1	YALI1_F03452g	4.80727
YALI1_F03452g_2	YALI1_F03452g	4.52336
YALI1_F03452g_3	YALI1_F03452g	4.94489
YALI1_F03452g_4	YALI1_F03452g	3.94595
YALI1_F03452g_5	YALI1_F03452g	5.06476
YALI1_F03452g_6	YALI1_F03452g	3.36901
YALI1_F03461g_1	YALI1_F03461g	5.10659
YALI1_F03461g_2	YALI1_F03461g	5.054
YALI1_F03461g_3	YALI1_F03461g	4.98054
YALI1_F03461g_4	YALI1_F03461g	1.5117
YALI1_F03461g_5	YALI1_F03461g	3.42628
YALI1_F03461g_6	YALI1_F03461g	4.83268
YALI1_F03481g_1	YALI1_F03481g	2.07731
YALI1_F03481g_2	YALI1_F03481g	4.6357
YALI1_F03481g_3	YALI1_F03481g	3.53128
YALI1_F03481g_4	YALI1_F03481g	4.2862
YALI1_F03481g_5	YALI1_F03481g	-1.53133
YALI1_F03481g_6	YALI1_F03481g	-0.88812
YALI1_F03494g_1	YALI1_F03494g	3.65792
YALI1_F03494g_2	YALI1_F03494g	4.69212
YALI1_F03494g_3	YALI1_F03494g	4.96108
YALI1_F03494g_4	YALI1_F03494g	4.78053
YALI1_F03494g_5	YALI1_F03494g	5.16101
YALI1_F03494g_6	YALI1_F03494g	5.07365
YALI1_F03495g_1	YALI1_F03495g	5.69515
YALI1_F03495g_2	YALI1_F03495g	4.73612
YALI1_F03495g_3	YALI1_F03495g	5.02379
YALI1_F03495g_4	YALI1_F03495g	4.87205
YALI1_F03495g_5	YALI1_F03495g	4.0957
YALI1_F03495g_6	YALI1_F03495g	5.44317
YALI1_F03527g_1	YALI1_F03527g	-2.7254
YALI1_F03527g_2	YALI1_F03527g	3.0104
YALI1_F03527g_3	YALI1_F03527g	5.12465
YALI1_F03527g_4	YALI1_F03527g	3.85726
YALI1_F03527g_5	YALI1_F03527g	4.2613
YALI1_F03527g_6	YALI1_F03527g	5.9969
YALI1_F03529g_1	YALI1_F03529g	-0.98521
YALI1_F03529g_2	YALI1_F03529g	2.6357
YALI1_F03529g_3	YALI1_F03529g	3.81452
YALI1_F03529g_4	YALI1_F03529g	4.2244
YALI1_F03529g_5	YALI1_F03529g	5.44155
YALI1_F03529g_6	YALI1_F03529g	4.94928
YALI1_F03573g_1	YALI1_F03573g	5.21569
YALI1_F03573g_2	YALI1_F03573g	4.88786
YALI1_F03573g_3	YALI1_F03573g	5.53134
YALI1_F03573g_4	YALI1_F03573g	4.83306
YALI1_F03573g_5	YALI1_F03573g	4.36884
YALI1_F03573g_6	YALI1_F03573g	2.41926
YALI1_F03604g_1	YALI1_F03604g	2.54289
YALI1_F03604g_2	YALI1_F03604g	4.20287
YALI1_F03604g_3	YALI1_F03604g	3.1485
YALI1_F03604g_4	YALI1_F03604g	3.93268
YALI1_F03604g_5	YALI1_F03604g	2.81852
YALI1_F03604g_6	YALI1_F03604g	5.4006
YALI1_F03693g_1	YALI1_F03693g	4.88822
YALI1_F03693g_2	YALI1_F03693g	1.79072
YALI1_F03693g_3	YALI1_F03693g	3.18814
YALI1_F03693g_4	YALI1_F03693g	3.53095
YALI1_F03693g_5	YALI1_F03693g	3.46207
YALI1_F03693g_6	YALI1_F03693g	5.52879
YALI1_F03722g_1	YALI1_F03722g	1.22705
YALI1_F03722g_2	YALI1_F03722g	5.18682
YALI1_F03722g_3	YALI1_F03722g	5.13705
YALI1_F03722g_4	YALI1_F03722g	4.42893
YALI1_F03722g_5	YALI1_F03722g	3.85049
YALI1_F03722g_6	YALI1_F03722g	4.65219
YALI1_F03735g_1	YALI1_F03735g	1.35475
YALI1_F03735g_2	YALI1_F03735g	-0.683652
YALI1_F03735g_3	YALI1_F03735g	4.18873
YALI1_F03735g_4	YALI1_F03735g	5.26998
YALI1_F03735g_5	YALI1_F03735g	3.39816
YALI1_F03735g_6	YALI1_F03735g	5.61993
YALI1_F03765g_1	YALI1_F03765g	-0.911425
YALI1_F03765g_2	YALI1_F03765g	0.545241
YALI1_F03765g_3	YALI1_F03765g	3.61855
YALI1_F03765g_4	YALI1_F03765g	4.70074
YALI1_F03765g_5	YALI1_F03765g	4.9156
YALI1_F03765g_6	YALI1_F03765g	5.13752
YALI1_F03778g_1	YALI1_F03778g	1.67046
YALI1_F03778g_2	YALI1_F03778g	4.41389
YALI1_F03778g_3	YALI1_F03778g	5.41051
YALI1_F03778g_4	YALI1_F03778g	4.66272
YALI1_F03778g_5	YALI1_F03778g	3.36936
YALI1_F03778g_6	YALI1_F03778g	2.95016
YALI1_F03803g_1	YALI1_F03803g	4.6728
YALI1_F03803g_2	YALI1_F03803g	3.76328
YALI1_F03803g_3	YALI1_F03803g	4.28702
YALI1_F03803g_4	YALI1_F03803g	5.28601
YALI1_F03803g_5	YALI1_F03803g	2.29618
YALI1_F03803g_6	YALI1_F03803g	4.25379
YALI1_F03830g_1	YALI1_F03830g	5.77524
YALI1_F03830g_2	YALI1_F03830g	5.60238
YALI1_F03830g_3	YALI1_F03830g	5.35231
YALI1_F03830g_4	YALI1_F03830g	4.92445
YALI1_F03830g_5	YALI1_F03830g	5.50549
YALI1_F03830g_6	YALI1_F03830g	5.34154
YALI1_F03842g_1	YALI1_F03842g	5.22486
YALI1_F03842g_2	YALI1_F03842g	5.3825
YALI1_F03842g_3	YALI1_F03842g	3.03146
YALI1_F03842g_4	YALI1_F03842g	3.91929
YALI1_F03842g_5	YALI1_F03842g	4.24086
YALI1_F03842g_6	YALI1_F03842g	5.06242
YALI1_F03855g_1	YALI1_F03855g	4.76448
YALI1_F03855g_2	YALI1_F03855g	4.61236
YALI1_F03855g_3	YALI1_F03855g	4.58938
YALI1_F03855g_4	YALI1_F03855g	3.77621
YALI1_F03855g_5	YALI1_F03855g	1.67519
YALI1_F03855g_6	YALI1_F03855g	5.07399
YALI1_F03883g_1	YALI1_F03883g	3.69603
YALI1_F03883g_2	YALI1_F03883g	3.92702
YALI1_F03883g_3	YALI1_F03883g	1.75761
YALI1_F03883g_4	YALI1_F03883g	4.62034
YALI1_F03883g_5	YALI1_F03883g	1.13475
YALI1_F03883g_6	YALI1_F03883g	3.46927
YALI1_F03908g_1	YALI1_F03908g	5.89342
YALI1_F03908g_2	YALI1_F03908g	5.12205
YALI1_F03908g_3	YALI1_F03908g	4.71442
YALI1_F03908g_4	YALI1_F03908g	3.3425
YALI1_F03908g_5	YALI1_F03908g	3.04692
YALI1_F03908g_6	YALI1_F03908g	2.08526
YALI1_F03909g_1	YALI1_F03909g	3.62962
YALI1_F03909g_4	YALI1_F03909g	5.00784
YALI1_F03909g_5	YALI1_F03909g	3.42632
YALI1_F03909g_6	YALI1_F03909g	3.42343
YALI1_F03948g_1	YALI1_F03948g	3.17118
YALI1_F03948g_2	YALI1_F03948g	4.6765
YALI1_F03948g_3	YALI1_F03948g	5.11898
YALI1_F03948g_4	YALI1_F03948g	4.94758
YALI1_F03948g_5	YALI1_F03948g	4.02183
YALI1_F03948g_6	YALI1_F03948g	5.38013
YALI1_F03973g_1	YALI1_F03973g	4.86701
YALI1_F03973g_2	YALI1_F03973g	3.9774
YALI1_F03973g_3	YALI1_F03973g	6.51915
YALI1_F03973g_4	YALI1_F03973g	4.64417
YALI1_F03973g_5	YALI1_F03973g	4.18365
YALI1_F03973g_6	YALI1_F03973g	4.56346
YALI1_F03974g_1	YALI1_F03974g	0.467393
YALI1_F03974g_2	YALI1_F03974g	3.34997
YALI1_F03974g_3	YALI1_F03974g	5.34364
YALI1_F03974g_4	YALI1_F03974g	4.09176
YALI1_F03974g_5	YALI1_F03974g	5.13338
YALI1_F03974g_6	YALI1_F03974g	4.75138
YALI1_F03992g_1	YALI1_F03992g	4.79774
YALI1_F03992g_2	YALI1_F03992g	4.14368
YALI1_F03992g_3	YALI1_F03992g	4.09913
YALI1_F03992g_4	YALI1_F03992g	3.77163
YALI1_F03992g_5	YALI1_F03992g	4.92578
YALI1_F03992g_6	YALI1_F03992g	2.61376
YALI1_F04001g_1	YALI1_F04001g	3.62562
YALI1_F04001g_2	YALI1_F04001g	4.39145
YALI1_F04001g_3	YALI1_F04001g	3.97366
YALI1_F04001g_4	YALI1_F04001g	3.88608
YALI1_F04001g_5	YALI1_F04001g	4.43085
YALI1_F04001g_6	YALI1_F04001g	4.37521
YALI1_F04027g_1	YALI1_F04027g	4.71294
YALI1_F04027g_2	YALI1_F04027g	4.48366
YALI1_F04027g_3	YALI1_F04027g	4.94925
YALI1_F04027g_4	YALI1_F04027g	5.09686
YALI1_F04027g_5	YALI1_F04027g	4.96391
YALI1_F04027g_6	YALI1_F04027g	3.61015
YALI1_F04045g_1	YALI1_F04045g	4.17542
YALI1_F04045g_2	YALI1_F04045g	5.84403
YALI1_F04045g_3	YALI1_F04045g	4.7473
YALI1_F04045g_4	YALI1_F04045g	3.32854
YALI1_F04045g_5	YALI1_F04045g	4.21498
YALI1_F04045g_6	YALI1_F04045g	4.79728
YALI1_F04070g_1	YALI1_F04070g	5.59806
YALI1_F04070g_2	YALI1_F04070g	4.72257
YALI1_F04070g_3	YALI1_F04070g	5.26467
YALI1_F04070g_4	YALI1_F04070g	5.74884
YALI1_F04070g_5	YALI1_F04070g	5.65055
YALI1_F04070g_6	YALI1_F04070g	2.38041
YALI1_F04082g_1	YALI1_F04082g	4.87926
YALI1_F04082g_2	YALI1_F04082g	3.70477
YALI1_F04082g_3	YALI1_F04082g	5.29896
YALI1_F04082g_4	YALI1_F04082g	4.18217
YALI1_F04082g_5	YALI1_F04082g	3.07044
YALI1_F04082g_6	YALI1_F04082g	4.15983
YALI1_F04106g_1	YALI1_F04106g	3.82649
YALI1_F04106g_2	YALI1_F04106g	3.74157
YALI1_F04106g_3	YALI1_F04106g	0.590555
YALI1_F04106g_4	YALI1_F04106g	4.88558
YALI1_F04106g_5	YALI1_F04106g	5.54406
YALI1_F04106g_6	YALI1_F04106g	2.90227
YALI1_F04110g_1	YALI1_F04110g	5.48633
YALI1_F04110g_2	YALI1_F04110g	4.10844
YALI1_F04110g_3	YALI1_F04110g	5.8244
YALI1_F04110g_4	YALI1_F04110g	5.04138
YALI1_F04110g_5	YALI1_F04110g	4.76478
YALI1_F04110g_6	YALI1_F04110g	3.58168
YALI1_F04130g_1	YALI1_F04130g	5.1487
YALI1_F04130g_2	YALI1_F04130g	5.47244
YALI1_F04130g_3	YALI1_F04130g	3.5121
YALI1_F04130g_4	YALI1_F04130g	5.49669
YALI1_F04130g_5	YALI1_F04130g	5.14519
YALI1_F04130g_6	YALI1_F04130g	4.77989
YALI1_F04157g_1	YALI1_F04157g	5.34213
YALI1_F04157g_2	YALI1_F04157g	4.94141
YALI1_F04157g_3	YALI1_F04157g	5.19014
YALI1_F04157g_4	YALI1_F04157g	5.13727
YALI1_F04157g_5	YALI1_F04157g	5.65934
YALI1_F04157g_6	YALI1_F04157g	5.39031
YALI1_F04185g_1	YALI1_F04185g	4.5558
YALI1_F04185g_2	YALI1_F04185g	5.29995
YALI1_F04185g_4	YALI1_F04185g	3.81272
YALI1_F04185g_5	YALI1_F04185g	4.95049
YALI1_F04185g_6	YALI1_F04185g	4.70239
YALI1_F04211g_1	YALI1_F04211g	3.61432
YALI1_F04211g_2	YALI1_F04211g	4.19384
YALI1_F04211g_3	YALI1_F04211g	0.272041
YALI1_F04211g_4	YALI1_F04211g	2.62691
YALI1_F04211g_5	YALI1_F04211g	3.702
YALI1_F04211g_6	YALI1_F04211g	5.53403
YALI1_F04236g_1	YALI1_F04236g	3.08702
YALI1_F04236g_2	YALI1_F04236g	4.15206
YALI1_F04236g_3	YALI1_F04236g	4.73815
YALI1_F04236g_4	YALI1_F04236g	-1.90396
YALI1_F04236g_5	YALI1_F04236g	4.87957
YALI1_F04236g_6	YALI1_F04236g	5.63
YALI1_F04238g_1	YALI1_F04238g	3.50701
YALI1_F04238g_2	YALI1_F04238g	3.5398
YALI1_F04238g_3	YALI1_F04238g	4.36167
YALI1_F04238g_4	YALI1_F04238g	1.81562
YALI1_F04238g_5	YALI1_F04238g	5.34118
YALI1_F04238g_6	YALI1_F04238g	4.10829
YALI1_F04259g_1	YALI1_F04259g	5.27013
YALI1_F04259g_2	YALI1_F04259g	3.31159
YALI1_F04259g_3	YALI1_F04259g	3.66277
YALI1_F04259g_4	YALI1_F04259g	3.65072
YALI1_F04259g_5	YALI1_F04259g	3.80415
YALI1_F04259g_6	YALI1_F04259g	5.61267
YALI1_F04264g_1	YALI1_F04264g	5.43229
YALI1_F04264g_2	YALI1_F04264g	4.86737
YALI1_F04264g_3	YALI1_F04264g	5.05449
YALI1_F04264g_4	YALI1_F04264g	4.89249
YALI1_F04264g_5	YALI1_F04264g	3.90656
YALI1_F04264g_6	YALI1_F04264g	5.42035
YALI1_F04314g_1	YALI1_F04314g	5.55506
YALI1_F04314g_2	YALI1_F04314g	5.62854
YALI1_F04314g_3	YALI1_F04314g	3.08672
YALI1_F04314g_4	YALI1_F04314g	4.86596
YALI1_F04314g_5	YALI1_F04314g	3.95396
YALI1_F04314g_6	YALI1_F04314g	3.9336
YALI1_F04345g_1	YALI1_F04345g	4.96461
YALI1_F04345g_2	YALI1_F04345g	3.66936
YALI1_F04345g_3	YALI1_F04345g	4.47883
YALI1_F04345g_4	YALI1_F04345g	4.63069
YALI1_F04345g_5	YALI1_F04345g	4.94896
YALI1_F04345g_6	YALI1_F04345g	5.08557
YALI1_F04379g_1	YALI1_F04379g	3.84836
YALI1_F04379g_3	YALI1_F04379g	4.16712
YALI1_F04379g_4	YALI1_F04379g	4.95989
YALI1_F04379g_5	YALI1_F04379g	5.19693
YALI1_F04379g_6	YALI1_F04379g	1.50666
YALI1_F04433g_1	YALI1_F04433g	5.01215
YALI1_F04433g_2	YALI1_F04433g	4.93753
YALI1_F04433g_4	YALI1_F04433g	5.21712
YALI1_F04433g_5	YALI1_F04433g	4.84333
YALI1_F04433g_6	YALI1_F04433g	4.08985
YALI1_F04455g_1	YALI1_F04455g	4.8183
YALI1_F04455g_2	YALI1_F04455g	4.07888
YALI1_F04455g_3	YALI1_F04455g	4.29001
YALI1_F04455g_4	YALI1_F04455g	3.4004
YALI1_F04455g_5	YALI1_F04455g	3.8042
YALI1_F04455g_6	YALI1_F04455g	5.4725
YALI1_F04497g_1	YALI1_F04497g	5.0221
YALI1_F04497g_2	YALI1_F04497g	5.24172
YALI1_F04497g_3	YALI1_F04497g	3.65977
YALI1_F04497g_4	YALI1_F04497g	5.37741
YALI1_F04497g_5	YALI1_F04497g	4.42444
YALI1_F04497g_6	YALI1_F04497g	2.93406
YALI1_F04590t_1	YALI1_F04590t	3.65177
YALI1_F04590t_2	YALI1_F04590t	5.6082
YALI1_F04590t_3	YALI1_F04590t	4.52537
YALI1_F04590t_4	YALI1_F04590t	4.5516
YALI1_F04590t_5	YALI1_F04590t	3.94387
YALI1_F04590t_6	YALI1_F04590t	4.82119
YALI1_F04594g_1	YALI1_F04594g	4.58005
YALI1_F04594g_2	YALI1_F04594g	-0.0223832
YALI1_F04594g_3	YALI1_F04594g	5.27898
YALI1_F04594g_4	YALI1_F04594g	4.52689
YALI1_F04594g_5	YALI1_F04594g	0.299609
YALI1_F04594g_6	YALI1_F04594g	5.40377
YALI1_F04626g_1	YALI1_F04626g	4.70045
YALI1_F04626g_3	YALI1_F04626g	4.23322
YALI1_F04626g_4	YALI1_F04626g	-2.02076
YALI1_F04626g_5	YALI1_F04626g	4.55979
YALI1_F04626g_6	YALI1_F04626g	3.86836
YALI1_F04643g_1	YALI1_F04643g	4.84638
YALI1_F04643g_2	YALI1_F04643g	3.7214
YALI1_F04643g_3	YALI1_F04643g	4.9085
YALI1_F04643g_4	YALI1_F04643g	5.39408
YALI1_F04643g_5	YALI1_F04643g	3.59267
YALI1_F04643g_6	YALI1_F04643g	1.51723
YALI1_F04655g_1	YALI1_F04655g	4.23024
YALI1_F04655g_2	YALI1_F04655g	4.83281
YALI1_F04655g_3	YALI1_F04655g	4.27332
YALI1_F04655g_4	YALI1_F04655g	4.51589
YALI1_F04655g_5	YALI1_F04655g	5.18167
YALI1_F04655g_6	YALI1_F04655g	5.79622
YALI1_F04690g_1	YALI1_F04690g	4.69123
YALI1_F04690g_3	YALI1_F04690g	4.68928
YALI1_F04690g_4	YALI1_F04690g	5.35396
YALI1_F04690g_5	YALI1_F04690g	4.5234
YALI1_F04690g_6	YALI1_F04690g	3.98165
YALI1_F04763g_1	YALI1_F04763g	5.52712
YALI1_F04763g_2	YALI1_F04763g	5.45617
YALI1_F04763g_3	YALI1_F04763g	4.95825
YALI1_F04763g_4	YALI1_F04763g	3.70996
YALI1_F04763g_5	YALI1_F04763g	5.41253
YALI1_F04763g_6	YALI1_F04763g	4.35783
YALI1_F04818g_1	YALI1_F04818g	4.95118
YALI1_F04818g_2	YALI1_F04818g	4.63754
YALI1_F04818g_3	YALI1_F04818g	4.14166
YALI1_F04818g_4	YALI1_F04818g	4.44609
YALI1_F04818g_5	YALI1_F04818g	4.9554
YALI1_F04818g_6	YALI1_F04818g	5.11067
YALI1_F04848g_1	YALI1_F04848g	5.56109
YALI1_F04848g_2	YALI1_F04848g	2.22089
YALI1_F04848g_3	YALI1_F04848g	5.18401
YALI1_F04848g_4	YALI1_F04848g	5.32513
YALI1_F04848g_5	YALI1_F04848g	4.57275
YALI1_F04848g_6	YALI1_F04848g	4.68434
YALI1_F04849g_1	YALI1_F04849g	1.26857
YALI1_F04849g_2	YALI1_F04849g	4.42171
YALI1_F04849g_3	YALI1_F04849g	3.55802
YALI1_F04849g_4	YALI1_F04849g	5.88542
YALI1_F04849g_5	YALI1_F04849g	2.79398
YALI1_F04849g_6	YALI1_F04849g	3.88599
YALI1_F04855g_1	YALI1_F04855g	4.70242
YALI1_F04855g_2	YALI1_F04855g	4.4109
YALI1_F04855g_3	YALI1_F04855g	5.5182
YALI1_F04855g_4	YALI1_F04855g	4.4066
YALI1_F04855g_5	YALI1_F04855g	4.34106
YALI1_F04855g_6	YALI1_F04855g	4.92905
YALI1_F04860g_1	YALI1_F04860g	3.48819
YALI1_F04860g_2	YALI1_F04860g	5.09578
YALI1_F04860g_3	YALI1_F04860g	4.38769
YALI1_F04860g_4	YALI1_F04860g	3.72846
YALI1_F04860g_5	YALI1_F04860g	3.33588
YALI1_F04860g_6	YALI1_F04860g	2.44048
YALI1_F04895g_1	YALI1_F04895g	3.60809
YALI1_F04895g_2	YALI1_F04895g	3.8025
YALI1_F04895g_4	YALI1_F04895g	5.00334
YALI1_F04895g_5	YALI1_F04895g	4.54667
YALI1_F04895g_6	YALI1_F04895g	4.42823
YALI1_F04920g_1	YALI1_F04920g	3.2116
YALI1_F04920g_2	YALI1_F04920g	5.24047
YALI1_F04920g_3	YALI1_F04920g	4.15674
YALI1_F04920g_4	YALI1_F04920g	2.9937
YALI1_F04920g_5	YALI1_F04920g	1.50269
YALI1_F04920g_6	YALI1_F04920g	5.07366
YALI1_F04938g_1	YALI1_F04938g	5.62994
YALI1_F04938g_2	YALI1_F04938g	4.67838
YALI1_F04938g_3	YALI1_F04938g	4.95322
YALI1_F04938g_4	YALI1_F04938g	4.72871
YALI1_F04938g_5	YALI1_F04938g	3.71412
YALI1_F04938g_6	YALI1_F04938g	5.21836
YALI1_F04980g_1	YALI1_F04980g	4.56326
YALI1_F04980g_2	YALI1_F04980g	4.05136
YALI1_F04980g_3	YALI1_F04980g	4.20445
YALI1_F04980g_4	YALI1_F04980g	3.97446
YALI1_F04980g_5	YALI1_F04980g	3.53782
YALI1_F04980g_6	YALI1_F04980g	3.81013
YALI1_F05039g_1	YALI1_F05039g	4.61731
YALI1_F05039g_2	YALI1_F05039g	4.74497
YALI1_F05039g_3	YALI1_F05039g	6.23315
YALI1_F05039g_4	YALI1_F05039g	4.77183
YALI1_F05039g_5	YALI1_F05039g	4.51631
YALI1_F05039g_6	YALI1_F05039g	1.40858
YALI1_F05088g_1	YALI1_F05088g	5.59577
YALI1_F05088g_2	YALI1_F05088g	5.22424
YALI1_F05088g_3	YALI1_F05088g	3.16602
YALI1_F05088g_4	YALI1_F05088g	5.66866
YALI1_F05088g_5	YALI1_F05088g	4.74743
YALI1_F05088g_6	YALI1_F05088g	5.37066
YALI1_F05089g_1	YALI1_F05089g	5.24968
YALI1_F05089g_2	YALI1_F05089g	4.30077
YALI1_F05089g_3	YALI1_F05089g	5.5756
YALI1_F05089g_4	YALI1_F05089g	4.27851
YALI1_F05089g_5	YALI1_F05089g	3.94339
YALI1_F05089g_6	YALI1_F05089g	3.98107
YALI1_F05118g_1	YALI1_F05118g	4.90801
YALI1_F05118g_2	YALI1_F05118g	5.34791
YALI1_F05118g_3	YALI1_F05118g	5.39808
YALI1_F05118g_4	YALI1_F05118g	3.34438
YALI1_F05118g_5	YALI1_F05118g	4.84534
YALI1_F05118g_6	YALI1_F05118g	5.85236
YALI1_F05128g_1	YALI1_F05128g	1.48731
YALI1_F05128g_2	YALI1_F05128g	5.08261
YALI1_F05128g_3	YALI1_F05128g	3.99563
YALI1_F05128g_4	YALI1_F05128g	4.9021
YALI1_F05128g_5	YALI1_F05128g	5.59497
YALI1_F05128g_6	YALI1_F05128g	4.74305
YALI1_F05137g_1	YALI1_F05137g	5.56343
YALI1_F05137g_2	YALI1_F05137g	4.1928
YALI1_F05137g_4	YALI1_F05137g	4.61973
YALI1_F05137g_5	YALI1_F05137g	3.61035
YALI1_F05137g_6	YALI1_F05137g	5.18571
YALI1_F05205g_1	YALI1_F05205g	5.83167
YALI1_F05205g_2	YALI1_F05205g	4.97425
YALI1_F05205g_3	YALI1_F05205g	2.28835
YALI1_F05205g_4	YALI1_F05205g	5.22223
YALI1_F05205g_5	YALI1_F05205g	3.47767
YALI1_F05205g_6	YALI1_F05205g	3.88929
YALI1_F05220g_1	YALI1_F05220g	3.19832
YALI1_F05220g_2	YALI1_F05220g	2.09882
YALI1_F05220g_3	YALI1_F05220g	4.23879
YALI1_F05220g_4	YALI1_F05220g	4.57532
YALI1_F05220g_5	YALI1_F05220g	3.15369
YALI1_F05220g_6	YALI1_F05220g	3.77986
YALI1_F05253g_1	YALI1_F05253g	4.67752
YALI1_F05253g_2	YALI1_F05253g	4.66892
YALI1_F05253g_3	YALI1_F05253g	2.06811
YALI1_F05253g_4	YALI1_F05253g	5.58254
YALI1_F05253g_5	YALI1_F05253g	4.36433
YALI1_F05253g_6	YALI1_F05253g	5.37878
YALI1_F05290g_1	YALI1_F05290g	5.14342
YALI1_F05290g_3	YALI1_F05290g	4.98409
YALI1_F05290g_4	YALI1_F05290g	4.72852
YALI1_F05290g_5	YALI1_F05290g	1.85427
YALI1_F05290g_6	YALI1_F05290g	4.94341
YALI1_F05312g_1	YALI1_F05312g	6.06896
YALI1_F05312g_2	YALI1_F05312g	4.474
YALI1_F05312g_3	YALI1_F05312g	2.9393
YALI1_F05312g_4	YALI1_F05312g	4.41512
YALI1_F05312g_5	YALI1_F05312g	5.59925
YALI1_F05312g_6	YALI1_F05312g	4.15857
YALI1_F05313g_1	YALI1_F05313g	5.12769
YALI1_F05313g_2	YALI1_F05313g	-1.0556
YALI1_F05313g_3	YALI1_F05313g	4.3369
YALI1_F05313g_4	YALI1_F05313g	4.66609
YALI1_F05313g_5	YALI1_F05313g	5.00669
YALI1_F05313g_6	YALI1_F05313g	4.0399
YALI1_F05386g_1	YALI1_F05386g	4.8259
YALI1_F05386g_2	YALI1_F05386g	3.22826
YALI1_F05386g_3	YALI1_F05386g	3.50693
YALI1_F05386g_4	YALI1_F05386g	4.06157
YALI1_F05386g_5	YALI1_F05386g	4.80372
YALI1_F05386g_6	YALI1_F05386g	5.38393
YALI1_F05403g_1	YALI1_F05403g	4.83148
YALI1_F05403g_3	YALI1_F05403g	5.1783
YALI1_F05403g_4	YALI1_F05403g	5.1769
YALI1_F05403g_5	YALI1_F05403g	5.54582
YALI1_F05403g_6	YALI1_F05403g	4.11516
YALI1_F05415g_1	YALI1_F05415g	3.92689
YALI1_F05415g_2	YALI1_F05415g	5.23262
YALI1_F05415g_3	YALI1_F05415g	2.56567
YALI1_F05415g_4	YALI1_F05415g	5.75881
YALI1_F05415g_5	YALI1_F05415g	5.23395
YALI1_F05415g_6	YALI1_F05415g	4.3428
YALI1_F05448g_1	YALI1_F05448g	3.80797
YALI1_F05448g_2	YALI1_F05448g	1.21217
YALI1_F05448g_3	YALI1_F05448g	4.83398
YALI1_F05448g_4	YALI1_F05448g	5.17847
YALI1_F05448g_5	YALI1_F05448g	4.76609
YALI1_F05448g_6	YALI1_F05448g	5.00126
YALI1_F05459g_1	YALI1_F05459g	5.60113
YALI1_F05459g_2	YALI1_F05459g	1.32994
YALI1_F05459g_3	YALI1_F05459g	4.22249
YALI1_F05459g_4	YALI1_F05459g	4.39901
YALI1_F05459g_5	YALI1_F05459g	-2.67922
YALI1_F05459g_6	YALI1_F05459g	4.90356
YALI1_F05509g_1	YALI1_F05509g	4.82667
YALI1_F05509g_2	YALI1_F05509g	4.63488
YALI1_F05509g_3	YALI1_F05509g	3.32501
YALI1_F05509g_4	YALI1_F05509g	3.9029
YALI1_F05509g_5	YALI1_F05509g	3.82684
YALI1_F05509g_6	YALI1_F05509g	4.75961
YALI1_F05574g_1	YALI1_F05574g	5.07648
YALI1_F05574g_2	YALI1_F05574g	5.318
YALI1_F05574g_3	YALI1_F05574g	4.84036
YALI1_F05574g_4	YALI1_F05574g	5.81899
YALI1_F05574g_5	YALI1_F05574g	5.43169
YALI1_F05574g_6	YALI1_F05574g	5.47471
YALI1_F05575g_1	YALI1_F05575g	5.007
YALI1_F05575g_2	YALI1_F05575g	5.18715
YALI1_F05575g_3	YALI1_F05575g	4.39789
YALI1_F05575g_4	YALI1_F05575g	3.89281
YALI1_F05575g_5	YALI1_F05575g	5.6779
YALI1_F05575g_6	YALI1_F05575g	4.10633
YALI1_F05624g_1	YALI1_F05624g	4.85827
YALI1_F05624g_3	YALI1_F05624g	4.76609
YALI1_F05624g_4	YALI1_F05624g	5.09217
YALI1_F05624g_5	YALI1_F05624g	3.20541
YALI1_F05624g_6	YALI1_F05624g	4.79436
YALI1_F05661g_1	YALI1_F05661g	5.09455
YALI1_F05661g_2	YALI1_F05661g	4.1728
YALI1_F05661g_4	YALI1_F05661g	3.95962
YALI1_F05661g_5	YALI1_F05661g	3.68938
YALI1_F05661g_6	YALI1_F05661g	1.91584
YALI1_F05695g_1	YALI1_F05695g	3.62533
YALI1_F05695g_2	YALI1_F05695g	2.31793
YALI1_F05695g_3	YALI1_F05695g	5.23197
YALI1_F05695g_4	YALI1_F05695g	4.20399
YALI1_F05695g_5	YALI1_F05695g	3.21388
YALI1_F05695g_6	YALI1_F05695g	4.76748
YALI1_F05781g_1	YALI1_F05781g	5.18819
YALI1_F05781g_2	YALI1_F05781g	5.31366
YALI1_F05781g_3	YALI1_F05781g	5.56682
YALI1_F05781g_4	YALI1_F05781g	5.28597
YALI1_F05781g_5	YALI1_F05781g	5.25786
YALI1_F05781g_6	YALI1_F05781g	3.99689
YALI1_F05814g_1	YALI1_F05814g	1.4612
YALI1_F05814g_2	YALI1_F05814g	5.06069
YALI1_F05814g_3	YALI1_F05814g	3.98994
YALI1_F05814g_4	YALI1_F05814g	4.93097
YALI1_F05814g_5	YALI1_F05814g	3.86062
YALI1_F05814g_6	YALI1_F05814g	3.71
YALI1_F05871g_1	YALI1_F05871g	4.37534
YALI1_F05871g_2	YALI1_F05871g	2.80092
YALI1_F05871g_3	YALI1_F05871g	4.23895
YALI1_F05871g_4	YALI1_F05871g	4.86278
YALI1_F05871g_5	YALI1_F05871g	3.25115
YALI1_F05871g_6	YALI1_F05871g	0.32892
YALI1_F05876g_1	YALI1_F05876g	5.61721
YALI1_F05876g_2	YALI1_F05876g	5.50213
YALI1_F05876g_3	YALI1_F05876g	4.12951
YALI1_F05876g_4	YALI1_F05876g	2.75731
YALI1_F05876g_5	YALI1_F05876g	4.22086
YALI1_F05876g_6	YALI1_F05876g	5.18754
YALI1_F05887g_1	YALI1_F05887g	4.4297
YALI1_F05887g_2	YALI1_F05887g	4.28769
YALI1_F05887g_3	YALI1_F05887g	1.46931
YALI1_F05887g_4	YALI1_F05887g	-0.679114
YALI1_F05887g_5	YALI1_F05887g	5.29401
YALI1_F05887g_6	YALI1_F05887g	4.42234
YALI1_F05893g_1	YALI1_F05893g	3.21407
YALI1_F05893g_2	YALI1_F05893g	4.7355
YALI1_F05893g_3	YALI1_F05893g	4.69
YALI1_F05893g_5	YALI1_F05893g	5.42104
YALI1_F05893g_6	YALI1_F05893g	1.61523
YALI1_F05900g_1	YALI1_F05900g	5.34161
YALI1_F05900g_2	YALI1_F05900g	5.28045
YALI1_F05900g_3	YALI1_F05900g	5.73651
YALI1_F05900g_4	YALI1_F05900g	5.10085
YALI1_F05900g_5	YALI1_F05900g	6.32473
YALI1_F05900g_6	YALI1_F05900g	5.94221
YALI1_F05936g_1	YALI1_F05936g	4.64923
YALI1_F05936g_3	YALI1_F05936g	4.06431
YALI1_F05936g_4	YALI1_F05936g	3.83612
YALI1_F05936g_5	YALI1_F05936g	4.68687
YALI1_F05936g_6	YALI1_F05936g	3.6704
YALI1_F05958g_1	YALI1_F05958g	5.63947
YALI1_F05958g_2	YALI1_F05958g	4.91139
YALI1_F05958g_3	YALI1_F05958g	4.88431
YALI1_F05958g_4	YALI1_F05958g	5.07062
YALI1_F05958g_5	YALI1_F05958g	4.37103
YALI1_F05958g_6	YALI1_F05958g	5.82024
YALI1_F05967g_1	YALI1_F05967g	3.73605
YALI1_F05967g_2	YALI1_F05967g	3.92217
YALI1_F05967g_3	YALI1_F05967g	5.27134
YALI1_F05967g_4	YALI1_F05967g	3.57751
YALI1_F05967g_5	YALI1_F05967g	4.78179
YALI1_F05967g_6	YALI1_F05967g	4.61996
YALI1_F05979g_1	YALI1_F05979g	4.31746
YALI1_F05979g_2	YALI1_F05979g	4.90469
YALI1_F05979g_3	YALI1_F05979g	4.80132
YALI1_F05979g_4	YALI1_F05979g	1.62829
YALI1_F05979g_5	YALI1_F05979g	3.47657
YALI1_F05979g_6	YALI1_F05979g	5.60607
YALI1_F06018g_1	YALI1_F06018g	4.51075
YALI1_F06018g_2	YALI1_F06018g	2.93505
YALI1_F06018g_4	YALI1_F06018g	-0.511971
YALI1_F06018g_5	YALI1_F06018g	-2.42788
YALI1_F06018g_6	YALI1_F06018g	2.22385
YALI1_F06035g_1	YALI1_F06035g	5.1626
YALI1_F06035g_3	YALI1_F06035g	2.95234
YALI1_F06035g_4	YALI1_F06035g	4.83418
YALI1_F06035g_5	YALI1_F06035g	4.45962
YALI1_F06035g_6	YALI1_F06035g	5.79046
YALI1_F06076g_1	YALI1_F06076g	3.08122
YALI1_F06076g_2	YALI1_F06076g	2.91621
YALI1_F06076g_3	YALI1_F06076g	5.27111
YALI1_F06076g_4	YALI1_F06076g	3.71085
YALI1_F06076g_5	YALI1_F06076g	4.56165
YALI1_F06076g_6	YALI1_F06076g	4.93765
YALI1_F06109g_1	YALI1_F06109g	5.00211
YALI1_F06109g_2	YALI1_F06109g	3.72379
YALI1_F06109g_3	YALI1_F06109g	4.75528
YALI1_F06109g_4	YALI1_F06109g	4.50094
YALI1_F06109g_5	YALI1_F06109g	3.80698
YALI1_F06109g_6	YALI1_F06109g	1.77665
YALI1_F06197g_1	YALI1_F06197g	4.01526
YALI1_F06197g_2	YALI1_F06197g	5.30262
YALI1_F06197g_3	YALI1_F06197g	5.68972
YALI1_F06197g_4	YALI1_F06197g	3.49789
YALI1_F06197g_5	YALI1_F06197g	3.47476
YALI1_F06197g_6	YALI1_F06197g	4.61969
YALI1_F06198g_1	YALI1_F06198g	4.29646
YALI1_F06198g_2	YALI1_F06198g	4.73262
YALI1_F06198g_3	YALI1_F06198g	3.99261
YALI1_F06198g_4	YALI1_F06198g	4.50791
YALI1_F06198g_5	YALI1_F06198g	5.17816
YALI1_F06198g_6	YALI1_F06198g	5.12036
YALI1_F06236g_1	YALI1_F06236g	5.12074
YALI1_F06236g_2	YALI1_F06236g	4.90991
YALI1_F06236g_3	YALI1_F06236g	4.1001
YALI1_F06236g_4	YALI1_F06236g	5.44256
YALI1_F06236g_5	YALI1_F06236g	3.7917
YALI1_F06236g_6	YALI1_F06236g	3.17464
YALI1_F06262g_1	YALI1_F06262g	4.42988
YALI1_F06262g_2	YALI1_F06262g	5.51775
YALI1_F06262g_3	YALI1_F06262g	3.73384
YALI1_F06262g_4	YALI1_F06262g	5.08543
YALI1_F06262g_5	YALI1_F06262g	4.62151
YALI1_F06262g_6	YALI1_F06262g	4.99947
YALI1_F06289g_1	YALI1_F06289g	5.27843
YALI1_F06289g_2	YALI1_F06289g	4.77323
YALI1_F06289g_3	YALI1_F06289g	4.45217
YALI1_F06289g_4	YALI1_F06289g	4.97191
YALI1_F06289g_5	YALI1_F06289g	4.90309
YALI1_F06289g_6	YALI1_F06289g	5.06585
YALI1_F06312g_1	YALI1_F06312g	3.8202
YALI1_F06312g_2	YALI1_F06312g	3.24797
YALI1_F06312g_3	YALI1_F06312g	4.24485
YALI1_F06312g_4	YALI1_F06312g	2.63194
YALI1_F06312g_5	YALI1_F06312g	3.909
YALI1_F06312g_6	YALI1_F06312g	2.82489
YALI1_F06351g_1	YALI1_F06351g	2.38338
YALI1_F06351g_2	YALI1_F06351g	5.06961
YALI1_F06351g_3	YALI1_F06351g	5.58363
YALI1_F06351g_4	YALI1_F06351g	5.0959
YALI1_F06351g_5	YALI1_F06351g	4.54263
YALI1_F06351g_6	YALI1_F06351g	3.78057
YALI1_F06353g_1	YALI1_F06353g	0.836748
YALI1_F06353g_2	YALI1_F06353g	4.24739
YALI1_F06353g_3	YALI1_F06353g	5.87818
YALI1_F06353g_4	YALI1_F06353g	4.03583
YALI1_F06353g_5	YALI1_F06353g	4.14677
YALI1_F06393g_1	YALI1_F06393g	4.43107
YALI1_F06393g_2	YALI1_F06393g	4.97622
YALI1_F06393g_3	YALI1_F06393g	2.98607
YALI1_F06393g_4	YALI1_F06393g	3.59064
YALI1_F06393g_5	YALI1_F06393g	4.70186
YALI1_F06393g_6	YALI1_F06393g	5.4565
YALI1_F06410g_1	YALI1_F06410g	1.56629
YALI1_F06410g_2	YALI1_F06410g	5.11051
YALI1_F06410g_3	YALI1_F06410g	4.647
YALI1_F06410g_4	YALI1_F06410g	4.46543
YALI1_F06410g_5	YALI1_F06410g	4.39519
YALI1_F06410g_6	YALI1_F06410g	4.39584
YALI1_F06426g_1	YALI1_F06426g	4.74337
YALI1_F06426g_2	YALI1_F06426g	5.54505
YALI1_F06426g_3	YALI1_F06426g	4.53925
YALI1_F06426g_4	YALI1_F06426g	4.75497
YALI1_F06426g_5	YALI1_F06426g	4.27298
YALI1_F06426g_6	YALI1_F06426g	4.07595
YALI1_F06466g_1	YALI1_F06466g	4.29149
YALI1_F06466g_2	YALI1_F06466g	4.31554
YALI1_F06466g_3	YALI1_F06466g	5.24478
YALI1_F06466g_4	YALI1_F06466g	5.21947
YALI1_F06466g_5	YALI1_F06466g	4.42814
YALI1_F06466g_6	YALI1_F06466g	2.33544
YALI1_F06489g_1	YALI1_F06489g	4.82187
YALI1_F06489g_2	YALI1_F06489g	3.37281
YALI1_F06489g_3	YALI1_F06489g	4.55093
YALI1_F06489g_5	YALI1_F06489g	2.23073
YALI1_F06489g_6	YALI1_F06489g	4.37884
YALI1_F06544g_1	YALI1_F06544g	5.2939
YALI1_F06544g_2	YALI1_F06544g	4.70861
YALI1_F06544g_3	YALI1_F06544g	4.12352
YALI1_F06544g_4	YALI1_F06544g	4.70292
YALI1_F06544g_5	YALI1_F06544g	4.64804
YALI1_F06544g_6	YALI1_F06544g	5.98464
YALI1_F06578g_1	YALI1_F06578g	0.364131
YALI1_F06578g_3	YALI1_F06578g	4.50984
YALI1_F06578g_4	YALI1_F06578g	4.34223
YALI1_F06578g_5	YALI1_F06578g	4.68122
YALI1_F06578g_6	YALI1_F06578g	5.10067
YALI1_F06628g_1	YALI1_F06628g	5.71677
YALI1_F06628g_2	YALI1_F06628g	5.59959
YALI1_F06628g_3	YALI1_F06628g	5.1237
YALI1_F06628g_4	YALI1_F06628g	4.59277
YALI1_F06628g_5	YALI1_F06628g	5.44414
YALI1_F06628g_6	YALI1_F06628g	3.49434
YALI1_F06670g_1	YALI1_F06670g	2.34577
YALI1_F06670g_2	YALI1_F06670g	5.75483
YALI1_F06670g_3	YALI1_F06670g	4.84933
YALI1_F06670g_4	YALI1_F06670g	4.99854
YALI1_F06670g_5	YALI1_F06670g	4.24808
YALI1_F06670g_6	YALI1_F06670g	3.06981
YALI1_F06708g_1	YALI1_F06708g	3.47115
YALI1_F06708g_2	YALI1_F06708g	5.79863
YALI1_F06708g_3	YALI1_F06708g	4.85327
YALI1_F06708g_4	YALI1_F06708g	4.80418
YALI1_F06708g_5	YALI1_F06708g	5.33562
YALI1_F06708g_6	YALI1_F06708g	4.26501
YALI1_F06787g_1	YALI1_F06787g	4.22629
YALI1_F06787g_2	YALI1_F06787g	4.58689
YALI1_F06787g_3	YALI1_F06787g	3.76256
YALI1_F06787g_4	YALI1_F06787g	4.25524
YALI1_F06787g_5	YALI1_F06787g	3.20545
YALI1_F06787g_6	YALI1_F06787g	5.10901
YALI1_F06797g_1	YALI1_F06797g	4.56141
YALI1_F06797g_2	YALI1_F06797g	5.46099
YALI1_F06797g_3	YALI1_F06797g	3.23856
YALI1_F06797g_4	YALI1_F06797g	5.60503
YALI1_F06797g_5	YALI1_F06797g	4.2381
YALI1_F06797g_6	YALI1_F06797g	3.61003
YALI1_F06830g_1	YALI1_F06830g	0.922642
YALI1_F06830g_2	YALI1_F06830g	4.5681
YALI1_F06830g_3	YALI1_F06830g	5.16943
YALI1_F06830g_4	YALI1_F06830g	5.22148
YALI1_F06830g_5	YALI1_F06830g	4.85601
YALI1_F06830g_6	YALI1_F06830g	4.17794
YALI1_F06858g_1	YALI1_F06858g	5.08673
YALI1_F06858g_2	YALI1_F06858g	4.08427
YALI1_F06858g_3	YALI1_F06858g	1.97241
YALI1_F06858g_4	YALI1_F06858g	3.03934
YALI1_F06858g_5	YALI1_F06858g	4.84451
YALI1_F06858g_6	YALI1_F06858g	4.86402
YALI1_F06896g_1	YALI1_F06896g	4.96991
YALI1_F06896g_3	YALI1_F06896g	5.71825
YALI1_F06896g_4	YALI1_F06896g	5.26862
YALI1_F06896g_5	YALI1_F06896g	5.46378
YALI1_F06896g_6	YALI1_F06896g	5.58427
YALI1_F06904g_1	YALI1_F06904g	4.09606
YALI1_F06904g_2	YALI1_F06904g	5.47147
YALI1_F06904g_3	YALI1_F06904g	5.33313
YALI1_F06904g_4	YALI1_F06904g	4.25691
YALI1_F06904g_5	YALI1_F06904g	4.67013
YALI1_F06904g_6	YALI1_F06904g	4.75946
YALI1_F06941g_1	YALI1_F06941g	3.07184
YALI1_F06941g_2	YALI1_F06941g	4.92098
YALI1_F06941g_3	YALI1_F06941g	5.10461
YALI1_F06941g_4	YALI1_F06941g	5.26696
YALI1_F06941g_5	YALI1_F06941g	3.63163
YALI1_F06941g_6	YALI1_F06941g	4.2668
YALI1_F06956g_1	YALI1_F06956g	4.5646
YALI1_F06956g_2	YALI1_F06956g	3.65488
YALI1_F06956g_3	YALI1_F06956g	1.68262
YALI1_F06956g_4	YALI1_F06956g	3.82245
YALI1_F06956g_5	YALI1_F06956g	5.43773
YALI1_F06956g_6	YALI1_F06956g	2.90326
YALI1_F06991g_1	YALI1_F06991g	3.02329
YALI1_F06991g_2	YALI1_F06991g	2.74704
YALI1_F06991g_4	YALI1_F06991g	4.68734
YALI1_F06991g_5	YALI1_F06991g	4.19545
YALI1_F06991g_6	YALI1_F06991g	4.68047
YALI1_F07042g_1	YALI1_F07042g	4.01236
YALI1_F07042g_2	YALI1_F07042g	5.61426
YALI1_F07042g_3	YALI1_F07042g	4.73664
YALI1_F07042g_4	YALI1_F07042g	5.51615
YALI1_F07042g_5	YALI1_F07042g	5.00703
YALI1_F07042g_6	YALI1_F07042g	5.1083
YALI1_F07055g_1	YALI1_F07055g	5.69435
YALI1_F07055g_2	YALI1_F07055g	4.98676
YALI1_F07055g_3	YALI1_F07055g	5.14695
YALI1_F07055g_4	YALI1_F07055g	4.04809
YALI1_F07055g_5	YALI1_F07055g	4.64195
YALI1_F07055g_6	YALI1_F07055g	4.85208
YALI1_F07093g_1	YALI1_F07093g	4.53401
YALI1_F07093g_2	YALI1_F07093g	4.88298
YALI1_F07093g_3	YALI1_F07093g	3.87553
YALI1_F07093g_4	YALI1_F07093g	4.70497
YALI1_F07093g_5	YALI1_F07093g	4.55687
YALI1_F07093g_6	YALI1_F07093g	5.32484
YALI1_F07135g_1	YALI1_F07135g	4.60516
YALI1_F07135g_2	YALI1_F07135g	4.40803
YALI1_F07135g_3	YALI1_F07135g	3.10332
YALI1_F07135g_4	YALI1_F07135g	5.39031
YALI1_F07135g_5	YALI1_F07135g	5.17811
YALI1_F07135g_6	YALI1_F07135g	5.46876
YALI1_F07146g_1	YALI1_F07146g	4.96532
YALI1_F07146g_2	YALI1_F07146g	4.69289
YALI1_F07146g_3	YALI1_F07146g	5.69841
YALI1_F07146g_4	YALI1_F07146g	4.52617
YALI1_F07146g_5	YALI1_F07146g	3.98305
YALI1_F07150g_1	YALI1_F07150g	2.71589
YALI1_F07150g_3	YALI1_F07150g	5.8989
YALI1_F07150g_4	YALI1_F07150g	5.03761
YALI1_F07150g_5	YALI1_F07150g	4.10662
YALI1_F07150g_6	YALI1_F07150g	5.00847
YALI1_F07181g_1	YALI1_F07181g	4.56494
YALI1_F07181g_2	YALI1_F07181g	3.37415
YALI1_F07181g_3	YALI1_F07181g	5.14824
YALI1_F07181g_4	YALI1_F07181g	3.98003
YALI1_F07181g_5	YALI1_F07181g	3.95979
YALI1_F07181g_6	YALI1_F07181g	4.66698
YALI1_F07246g_1	YALI1_F07246g	5.41569
YALI1_F07246g_2	YALI1_F07246g	5.03301
YALI1_F07246g_3	YALI1_F07246g	4.5121
YALI1_F07246g_4	YALI1_F07246g	4.16718
YALI1_F07246g_5	YALI1_F07246g	5.40362
YALI1_F07246g_6	YALI1_F07246g	4.95947
YALI1_F07318g_1	YALI1_F07318g	4.36246
YALI1_F07318g_2	YALI1_F07318g	5.03586
YALI1_F07318g_3	YALI1_F07318g	4.14749
YALI1_F07318g_4	YALI1_F07318g	4.92145
YALI1_F07318g_5	YALI1_F07318g	3.97554
YALI1_F07318g_6	YALI1_F07318g	4.50329
YALI1_F07344g_1	YALI1_F07344g	5.15788
YALI1_F07344g_2	YALI1_F07344g	5.89249
YALI1_F07344g_3	YALI1_F07344g	4.31103
YALI1_F07344g_4	YALI1_F07344g	5.27184
YALI1_F07344g_5	YALI1_F07344g	5.50851
YALI1_F07344g_6	YALI1_F07344g	4.74436
YALI1_F07361g_1	YALI1_F07361g	5.13849
YALI1_F07361g_2	YALI1_F07361g	4.85785
YALI1_F07361g_3	YALI1_F07361g	5.10457
YALI1_F07361g_4	YALI1_F07361g	5.36112
YALI1_F07361g_5	YALI1_F07361g	4.70204
YALI1_F07361g_6	YALI1_F07361g	5.82443
YALI1_F07376g_1	YALI1_F07376g	5.35591
YALI1_F07376g_2	YALI1_F07376g	4.49665
YALI1_F07376g_3	YALI1_F07376g	2.21169
YALI1_F07376g_4	YALI1_F07376g	4.07848
YALI1_F07376g_5	YALI1_F07376g	-0.142725
YALI1_F07376g_6	YALI1_F07376g	5.08162
YALI1_F07384g_1	YALI1_F07384g	3.96358
YALI1_F07384g_2	YALI1_F07384g	5.68355
YALI1_F07384g_3	YALI1_F07384g	5.39915
YALI1_F07384g_4	YALI1_F07384g	4.97182
YALI1_F07384g_6	YALI1_F07384g	5.19791
YALI1_F07401g_1	YALI1_F07401g	4.66601
YALI1_F07401g_2	YALI1_F07401g	4.36768
YALI1_F07401g_3	YALI1_F07401g	5.33884
YALI1_F07401g_4	YALI1_F07401g	4.444
YALI1_F07401g_5	YALI1_F07401g	4.97004
YALI1_F07401g_6	YALI1_F07401g	4.38031
YALI1_F07416g_1	YALI1_F07416g	4.41815
YALI1_F07416g_3	YALI1_F07416g	5.13285
YALI1_F07416g_4	YALI1_F07416g	4.56275
YALI1_F07416g_5	YALI1_F07416g	3.24776
YALI1_F07416g_6	YALI1_F07416g	4.81253
YALI1_F07429g_1	YALI1_F07429g	5.42176
YALI1_F07429g_2	YALI1_F07429g	3.66832
YALI1_F07429g_3	YALI1_F07429g	5.22993
YALI1_F07429g_4	YALI1_F07429g	4.3294
YALI1_F07429g_5	YALI1_F07429g	3.36141
YALI1_F07429g_6	YALI1_F07429g	4.90625
YALI1_F07504g_1	YALI1_F07504g	5.96849
YALI1_F07504g_2	YALI1_F07504g	4.00976
YALI1_F07504g_3	YALI1_F07504g	4.85095
YALI1_F07504g_4	YALI1_F07504g	4.13282
YALI1_F07504g_5	YALI1_F07504g	3.31435
YALI1_F07504g_6	YALI1_F07504g	2.82714
YALI1_F07510g_1	YALI1_F07510g	4.91362
YALI1_F07510g_2	YALI1_F07510g	4.7099
YALI1_F07510g_3	YALI1_F07510g	5.33998
YALI1_F07510g_4	YALI1_F07510g	0.210998
YALI1_F07510g_5	YALI1_F07510g	5.32242
YALI1_F07510g_6	YALI1_F07510g	5.46809
YALI1_F07573g_1	YALI1_F07573g	5.42493
YALI1_F07573g_2	YALI1_F07573g	6.28012
YALI1_F07573g_3	YALI1_F07573g	1.45208
YALI1_F07573g_4	YALI1_F07573g	2.86612
YALI1_F07573g_5	YALI1_F07573g	4.14097
YALI1_F07573g_6	YALI1_F07573g	4.82956
YALI1_F07604g_1	YALI1_F07604g	5.09671
YALI1_F07604g_2	YALI1_F07604g	3.47184
YALI1_F07604g_4	YALI1_F07604g	5.28892
YALI1_F07604g_5	YALI1_F07604g	3.95891
YALI1_F07604g_6	YALI1_F07604g	4.57899
YALI1_F07630g_1	YALI1_F07630g	4.4664
YALI1_F07630g_2	YALI1_F07630g	5.18312
YALI1_F07630g_3	YALI1_F07630g	5.25439
YALI1_F07630g_4	YALI1_F07630g	4.60793
YALI1_F07630g_5	YALI1_F07630g	5.28368
YALI1_F07630g_6	YALI1_F07630g	5.15891
YALI1_F07655g_1	YALI1_F07655g	5.00003
YALI1_F07655g_2	YALI1_F07655g	4.13459
YALI1_F07655g_3	YALI1_F07655g	3.847
YALI1_F07655g_5	YALI1_F07655g	4.75488
YALI1_F07655g_6	YALI1_F07655g	5.76053
YALI1_F07675g_1	YALI1_F07675g	5.33072
YALI1_F07675g_2	YALI1_F07675g	3.69305
YALI1_F07675g_3	YALI1_F07675g	3.3766
YALI1_F07675g_4	YALI1_F07675g	4.69438
YALI1_F07675g_5	YALI1_F07675g	4.17198
YALI1_F07675g_6	YALI1_F07675g	3.65124
YALI1_F07699g_1	YALI1_F07699g	3.95383
YALI1_F07699g_2	YALI1_F07699g	3.89132
YALI1_F07699g_3	YALI1_F07699g	3.26281
YALI1_F07699g_4	YALI1_F07699g	4.36395
YALI1_F07699g_5	YALI1_F07699g	5.2224
YALI1_F07699g_6	YALI1_F07699g	4.88887
YALI1_F07747g_1	YALI1_F07747g	5.34571
YALI1_F07747g_2	YALI1_F07747g	5.15791
YALI1_F07747g_3	YALI1_F07747g	5.41245
YALI1_F07747g_4	YALI1_F07747g	4.60173
YALI1_F07747g_5	YALI1_F07747g	3.95882
YALI1_F07747g_6	YALI1_F07747g	5.3993
YALI1_F07756g_1	YALI1_F07756g	4.95338
YALI1_F07756g_2	YALI1_F07756g	4.08578
YALI1_F07756g_3	YALI1_F07756g	4.11242
YALI1_F07756g_4	YALI1_F07756g	4.20237
YALI1_F07756g_5	YALI1_F07756g	4.44909
YALI1_F07756g_6	YALI1_F07756g	5.17348
YALI1_F07762g_1	YALI1_F07762g	-0.748012
YALI1_F07762g_2	YALI1_F07762g	0.280905
YALI1_F07762g_3	YALI1_F07762g	0.959586
YALI1_F07762g_4	YALI1_F07762g	4.38031
YALI1_F07762g_5	YALI1_F07762g	-3.09504
YALI1_F07762g_6	YALI1_F07762g	3.36075
YALI1_F07793g_1	YALI1_F07793g	3.45723
YALI1_F07793g_2	YALI1_F07793g	4.74122
YALI1_F07793g_3	YALI1_F07793g	5.49234
YALI1_F07793g_4	YALI1_F07793g	4.52731
YALI1_F07793g_5	YALI1_F07793g	2.81188
YALI1_F07793g_6	YALI1_F07793g	4.43592
YALI1_F07819g_1	YALI1_F07819g	5.54086
YALI1_F07819g_2	YALI1_F07819g	5.44833
YALI1_F07819g_3	YALI1_F07819g	4.22743
YALI1_F07819g_4	YALI1_F07819g	2.28508
YALI1_F07819g_5	YALI1_F07819g	3.8606
YALI1_F07819g_6	YALI1_F07819g	5.3119
YALI1_F07827g_1	YALI1_F07827g	5.23758
YALI1_F07827g_2	YALI1_F07827g	4.62616
YALI1_F07827g_3	YALI1_F07827g	3.59929
YALI1_F07827g_4	YALI1_F07827g	5.12502
YALI1_F07827g_5	YALI1_F07827g	4.43722
YALI1_F07827g_6	YALI1_F07827g	2.6052
YALI1_F07847g_1	YALI1_F07847g	4.11999
YALI1_F07847g_2	YALI1_F07847g	1.62083
YALI1_F07847g_3	YALI1_F07847g	4.36386
YALI1_F07847g_4	YALI1_F07847g	5.16077
YALI1_F07847g_5	YALI1_F07847g	4.29851
YALI1_F07847g_6	YALI1_F07847g	4.29267
YALI1_F07860g_1	YALI1_F07860g	4.37761
YALI1_F07860g_2	YALI1_F07860g	0.5005
YALI1_F07860g_3	YALI1_F07860g	4.66746
YALI1_F07860g_4	YALI1_F07860g	2.84013
YALI1_F07860g_5	YALI1_F07860g	3.29763
YALI1_F07860g_6	YALI1_F07860g	3.60995
YALI1_F07881g_1	YALI1_F07881g	5.2739
YALI1_F07881g_2	YALI1_F07881g	5.5727
YALI1_F07881g_3	YALI1_F07881g	5.35237
YALI1_F07881g_4	YALI1_F07881g	3.13981
YALI1_F07881g_5	YALI1_F07881g	4.84885
YALI1_F07881g_6	YALI1_F07881g	5.30499
YALI1_F07884g_1	YALI1_F07884g	-0.839004
YALI1_F07884g_2	YALI1_F07884g	3.11165
YALI1_F07884g_4	YALI1_F07884g	4.85829
YALI1_F07884g_5	YALI1_F07884g	2.77988
YALI1_F07884g_6	YALI1_F07884g	4.62586
YALI1_F07907g_1	YALI1_F07907g	4.77972
YALI1_F07907g_2	YALI1_F07907g	1.08694
YALI1_F07907g_3	YALI1_F07907g	4.67549
YALI1_F07907g_4	YALI1_F07907g	4.21886
YALI1_F07907g_5	YALI1_F07907g	5.25703
YALI1_F07907g_6	YALI1_F07907g	3.84762
YALI1_F07938g_1	YALI1_F07938g	2.54394
YALI1_F07938g_2	YALI1_F07938g	4.21016
YALI1_F07938g_3	YALI1_F07938g	5.43865
YALI1_F07938g_4	YALI1_F07938g	5.45346
YALI1_F07938g_5	YALI1_F07938g	3.9211
YALI1_F07938g_6	YALI1_F07938g	4.27863
YALI1_F07980g_1	YALI1_F07980g	4.07431
YALI1_F07980g_2	YALI1_F07980g	0.421321
YALI1_F07980g_3	YALI1_F07980g	3.59148
YALI1_F07980g_4	YALI1_F07980g	4.28841
YALI1_F07980g_5	YALI1_F07980g	2.46124
YALI1_F07980g_6	YALI1_F07980g	5.06661
YALI1_F07990g_1	YALI1_F07990g	4.73225
YALI1_F07990g_2	YALI1_F07990g	4.44779
YALI1_F07990g_3	YALI1_F07990g	4.47252
YALI1_F07990g_4	YALI1_F07990g	5.87957
YALI1_F07990g_5	YALI1_F07990g	5.89597
YALI1_F07990g_6	YALI1_F07990g	5.08401
YALI1_F08075g_1	YALI1_F08075g	4.30696
YALI1_F08075g_2	YALI1_F08075g	4.37276
YALI1_F08075g_3	YALI1_F08075g	4.44427
YALI1_F08075g_4	YALI1_F08075g	4.33137
YALI1_F08075g_5	YALI1_F08075g	4.73433
YALI1_F08075g_6	YALI1_F08075g	5.23665
YALI1_F08097g_1	YALI1_F08097g	5.57859
YALI1_F08097g_3	YALI1_F08097g	5.42495
YALI1_F08097g_4	YALI1_F08097g	5.20597
YALI1_F08097g_5	YALI1_F08097g	4.93103
YALI1_F08097g_6	YALI1_F08097g	4.09088
YALI1_F08111g_1	YALI1_F08111g	4.94273
YALI1_F08111g_3	YALI1_F08111g	4.93565
YALI1_F08111g_4	YALI1_F08111g	4.36887
YALI1_F08111g_5	YALI1_F08111g	5.24756
YALI1_F08111g_6	YALI1_F08111g	4.68382
YALI1_F08146g_1	YALI1_F08146g	4.91663
YALI1_F08146g_3	YALI1_F08146g	3.88022
YALI1_F08146g_4	YALI1_F08146g	5.14741
YALI1_F08146g_5	YALI1_F08146g	4.73509
YALI1_F08146g_6	YALI1_F08146g	0.598828
YALI1_F08170g_1	YALI1_F08170g	5.17099
YALI1_F08170g_2	YALI1_F08170g	4.72292
YALI1_F08170g_3	YALI1_F08170g	4.89517
YALI1_F08170g_4	YALI1_F08170g	3.29649
YALI1_F08170g_5	YALI1_F08170g	3.58734
YALI1_F08170g_6	YALI1_F08170g	4.63679
YALI1_F08183g_1	YALI1_F08183g	4.50846
YALI1_F08183g_2	YALI1_F08183g	3.8139
YALI1_F08183g_3	YALI1_F08183g	3.48616
YALI1_F08183g_4	YALI1_F08183g	4.58243
YALI1_F08183g_5	YALI1_F08183g	3.60113
YALI1_F08183g_6	YALI1_F08183g	2.37053
YALI1_F08225g_1	YALI1_F08225g	2.86011
YALI1_F08225g_2	YALI1_F08225g	4.67109
YALI1_F08225g_3	YALI1_F08225g	0.887292
YALI1_F08225g_4	YALI1_F08225g	4.57708
YALI1_F08225g_5	YALI1_F08225g	4.01435
YALI1_F08225g_6	YALI1_F08225g	2.02674
YALI1_F08260g_1	YALI1_F08260g	5.20598
YALI1_F08260g_2	YALI1_F08260g	4.98382
YALI1_F08260g_3	YALI1_F08260g	5.58585
YALI1_F08260g_4	YALI1_F08260g	5.66719
YALI1_F08260g_5	YALI1_F08260g	5.23458
YALI1_F08260g_6	YALI1_F08260g	5.21217
YALI1_F08284g_1	YALI1_F08284g	4.56336
YALI1_F08284g_2	YALI1_F08284g	4.71258
YALI1_F08284g_3	YALI1_F08284g	1.82595
YALI1_F08284g_4	YALI1_F08284g	5.15688
YALI1_F08284g_5	YALI1_F08284g	5.93395
YALI1_F08284g_6	YALI1_F08284g	4.16718
YALI1_F08292g_1	YALI1_F08292g	5.044
YALI1_F08292g_2	YALI1_F08292g	4.78495
YALI1_F08292g_3	YALI1_F08292g	4.70463
YALI1_F08292g_4	YALI1_F08292g	4.50868
YALI1_F08292g_5	YALI1_F08292g	1.77914
YALI1_F08292g_6	YALI1_F08292g	2.0528
YALI1_F08324g_1	YALI1_F08324g	3.90103
YALI1_F08324g_2	YALI1_F08324g	5.95076
YALI1_F08324g_3	YALI1_F08324g	3.36455
YALI1_F08324g_4	YALI1_F08324g	4.99469
YALI1_F08324g_5	YALI1_F08324g	5.18706
YALI1_F08324g_6	YALI1_F08324g	3.5591
YALI1_F08349g_1	YALI1_F08349g	3.58633
YALI1_F08349g_2	YALI1_F08349g	4.74956
YALI1_F08349g_3	YALI1_F08349g	2.74786
YALI1_F08349g_4	YALI1_F08349g	4.7269
YALI1_F08349g_5	YALI1_F08349g	1.8968
YALI1_F08349g_6	YALI1_F08349g	5.06777
YALI1_F08363g_1	YALI1_F08363g	4.77033
YALI1_F08363g_2	YALI1_F08363g	4.5037
YALI1_F08363g_3	YALI1_F08363g	5.64104
YALI1_F08363g_4	YALI1_F08363g	5.10925
YALI1_F08363g_5	YALI1_F08363g	5.29799
YALI1_F08363g_6	YALI1_F08363g	1.25538
YALI1_F08392g_1	YALI1_F08392g	5.30103
YALI1_F08392g_2	YALI1_F08392g	3.95222
YALI1_F08392g_3	YALI1_F08392g	5.31046
YALI1_F08392g_4	YALI1_F08392g	5.21647
YALI1_F08392g_5	YALI1_F08392g	3.92671
YALI1_F08392g_6	YALI1_F08392g	4.85207
YALI1_F08431g_1	YALI1_F08431g	5.1473
YALI1_F08431g_2	YALI1_F08431g	4.40657
YALI1_F08431g_3	YALI1_F08431g	5.346
YALI1_F08431g_5	YALI1_F08431g	5.38767
YALI1_F08431g_6	YALI1_F08431g	5.45983
YALI1_F08454g_1	YALI1_F08454g	4.90943
YALI1_F08454g_2	YALI1_F08454g	4.95399
YALI1_F08454g_3	YALI1_F08454g	4.32156
YALI1_F08454g_4	YALI1_F08454g	2.55565
YALI1_F08454g_5	YALI1_F08454g	4.60943
YALI1_F08454g_6	YALI1_F08454g	4.66954
YALI1_F08514g_1	YALI1_F08514g	4.73784
YALI1_F08514g_2	YALI1_F08514g	4.44303
YALI1_F08514g_3	YALI1_F08514g	5.03891
YALI1_F08514g_4	YALI1_F08514g	4.47195
YALI1_F08514g_5	YALI1_F08514g	5.72929
YALI1_F08514g_6	YALI1_F08514g	4.56628
YALI1_F08544g_1	YALI1_F08544g	4.11684
YALI1_F08544g_2	YALI1_F08544g	5.44068
YALI1_F08544g_4	YALI1_F08544g	3.22947
YALI1_F08544g_5	YALI1_F08544g	3.92067
YALI1_F08544g_6	YALI1_F08544g	4.95308
YALI1_F08562g_1	YALI1_F08562g	4.67872
YALI1_F08562g_3	YALI1_F08562g	5.09711
YALI1_F08562g_4	YALI1_F08562g	4.32409
YALI1_F08562g_5	YALI1_F08562g	3.97788
YALI1_F08562g_6	YALI1_F08562g	4.96813
YALI1_F08585g_1	YALI1_F08585g	4.81222
YALI1_F08585g_2	YALI1_F08585g	5.35152
YALI1_F08585g_3	YALI1_F08585g	4.11511
YALI1_F08585g_4	YALI1_F08585g	4.67309
YALI1_F08585g_5	YALI1_F08585g	4.36138
YALI1_F08585g_6	YALI1_F08585g	4.7269
YALI1_F08590g_1	YALI1_F08590g	4.82286
YALI1_F08590g_2	YALI1_F08590g	5.39557
YALI1_F08590g_3	YALI1_F08590g	5.39582
YALI1_F08590g_4	YALI1_F08590g	5.55188
YALI1_F08590g_5	YALI1_F08590g	4.34617
YALI1_F08590g_6	YALI1_F08590g	4.91219
YALI1_F08597g_1	YALI1_F08597g	4.34319
YALI1_F08597g_2	YALI1_F08597g	4.17518
YALI1_F08597g_3	YALI1_F08597g	3.25092
YALI1_F08597g_4	YALI1_F08597g	2.53633
YALI1_F08597g_5	YALI1_F08597g	3.92841
YALI1_F08597g_6	YALI1_F08597g	4.90012
YALI1_F08603g_1	YALI1_F08603g	5.8355
YALI1_F08603g_2	YALI1_F08603g	3.44695
YALI1_F08603g_4	YALI1_F08603g	3.57216
YALI1_F08603g_5	YALI1_F08603g	3.8049
YALI1_F08603g_6	YALI1_F08603g	4.87287
YALI1_F08635g_1	YALI1_F08635g	4.73495
YALI1_F08635g_2	YALI1_F08635g	5.51102
YALI1_F08635g_3	YALI1_F08635g	4.79586
YALI1_F08635g_4	YALI1_F08635g	5.05585
YALI1_F08635g_5	YALI1_F08635g	4.7141
YALI1_F08635g_6	YALI1_F08635g	4.91821
YALI1_F08650g_1	YALI1_F08650g	5.12201
YALI1_F08650g_2	YALI1_F08650g	5.53996
YALI1_F08650g_3	YALI1_F08650g	4.85542
YALI1_F08650g_4	YALI1_F08650g	2.96594
YALI1_F08650g_5	YALI1_F08650g	5.29635
YALI1_F08650g_6	YALI1_F08650g	5.86195
YALI1_F08683g_1	YALI1_F08683g	4.20217
YALI1_F08683g_2	YALI1_F08683g	6.24907
YALI1_F08683g_3	YALI1_F08683g	5.16429
YALI1_F08683g_4	YALI1_F08683g	4.76882
YALI1_F08683g_5	YALI1_F08683g	5.27543
YALI1_F08683g_6	YALI1_F08683g	4.59621
YALI1_F08705g_1	YALI1_F08705g	5.29934
YALI1_F08705g_2	YALI1_F08705g	4.7799
YALI1_F08705g_3	YALI1_F08705g	5.4948
YALI1_F08705g_4	YALI1_F08705g	5.47899
YALI1_F08705g_5	YALI1_F08705g	2.19375
YALI1_F08705g_6	YALI1_F08705g	4.39802
YALI1_F08745g_1	YALI1_F08745g	4.80224
YALI1_F08745g_2	YALI1_F08745g	4.91749
YALI1_F08745g_3	YALI1_F08745g	3.5023
YALI1_F08745g_4	YALI1_F08745g	3.66725
YALI1_F08745g_5	YALI1_F08745g	4.73793
YALI1_F08745g_6	YALI1_F08745g	5.2825
YALI1_F08757g_1	YALI1_F08757g	4.77691
YALI1_F08757g_2	YALI1_F08757g	5.54276
YALI1_F08757g_3	YALI1_F08757g	2.02886
YALI1_F08757g_4	YALI1_F08757g	4.63665
YALI1_F08757g_5	YALI1_F08757g	5.22654
YALI1_F08757g_6	YALI1_F08757g	3.92861
YALI1_F08784g_1	YALI1_F08784g	5.47547
YALI1_F08784g_3	YALI1_F08784g	5.01897
YALI1_F08784g_4	YALI1_F08784g	4.82541
YALI1_F08784g_5	YALI1_F08784g	5.49327
YALI1_F08784g_6	YALI1_F08784g	4.65553
YALI1_F08845g_1	YALI1_F08845g	4.36818
YALI1_F08845g_2	YALI1_F08845g	4.65064
YALI1_F08845g_3	YALI1_F08845g	5.02156
YALI1_F08845g_4	YALI1_F08845g	1.46851
YALI1_F08845g_5	YALI1_F08845g	5.44151
YALI1_F08845g_6	YALI1_F08845g	4.46611
YALI1_F08885g_1	YALI1_F08885g	5.39803
YALI1_F08885g_2	YALI1_F08885g	4.34413
YALI1_F08885g_3	YALI1_F08885g	2.83742
YALI1_F08885g_4	YALI1_F08885g	1.92254
YALI1_F08885g_5	YALI1_F08885g	4.46447
YALI1_F08885g_6	YALI1_F08885g	4.9238
YALI1_F08930g_1	YALI1_F08930g	2.67143
YALI1_F08930g_2	YALI1_F08930g	5.57681
YALI1_F08930g_3	YALI1_F08930g	4.35012
YALI1_F08930g_4	YALI1_F08930g	5.43804
YALI1_F08930g_5	YALI1_F08930g	5.29973
YALI1_F08930g_6	YALI1_F08930g	4.92265
YALI1_F08944g_1	YALI1_F08944g	4.26701
YALI1_F08944g_3	YALI1_F08944g	2.36701
YALI1_F08944g_4	YALI1_F08944g	4.06637
YALI1_F08944g_5	YALI1_F08944g	2.50358
YALI1_F08944g_6	YALI1_F08944g	4.99631
YALI1_F09003g_1	YALI1_F09003g	2.56936
YALI1_F09003g_2	YALI1_F09003g	5.45522
YALI1_F09003g_5	YALI1_F09003g	4.36603
YALI1_F09003g_6	YALI1_F09003g	4.56579
YALI1_F09017g_1	YALI1_F09017g	3.60764
YALI1_F09017g_2	YALI1_F09017g	4.15898
YALI1_F09017g_3	YALI1_F09017g	3.10102
YALI1_F09017g_4	YALI1_F09017g	4.02157
YALI1_F09017g_5	YALI1_F09017g	4.73287
YALI1_F09017g_6	YALI1_F09017g	3.67898
YALI1_F09051g_1	YALI1_F09051g	4.66104
YALI1_F09051g_2	YALI1_F09051g	4.36694
YALI1_F09051g_3	YALI1_F09051g	5.0208
YALI1_F09051g_4	YALI1_F09051g	3.67646
YALI1_F09051g_5	YALI1_F09051g	1.12382
YALI1_F09051g_6	YALI1_F09051g	4.54924
YALI1_F09056g_1	YALI1_F09056g	4.96711
YALI1_F09056g_2	YALI1_F09056g	1.32226
YALI1_F09056g_3	YALI1_F09056g	1.65844
YALI1_F09056g_4	YALI1_F09056g	4.10027
YALI1_F09056g_5	YALI1_F09056g	4.1842
YALI1_F09056g_6	YALI1_F09056g	2.40902
YALI1_F09088g_1	YALI1_F09088g	4.61641
YALI1_F09088g_2	YALI1_F09088g	4.92008
YALI1_F09088g_3	YALI1_F09088g	5.32856
YALI1_F09088g_4	YALI1_F09088g	4.7529
YALI1_F09088g_5	YALI1_F09088g	4.13772
YALI1_F09088g_6	YALI1_F09088g	2.62557
YALI1_F09137g_2	YALI1_F09137g	5.18223
YALI1_F09137g_3	YALI1_F09137g	4.49291
YALI1_F09137g_4	YALI1_F09137g	4.11123
YALI1_F09137g_5	YALI1_F09137g	3.06173
YALI1_F09137g_6	YALI1_F09137g	3.64634
YALI1_F09155g_1	YALI1_F09155g	4.8061
YALI1_F09155g_2	YALI1_F09155g	3.63945
YALI1_F09155g_3	YALI1_F09155g	4.87253
YALI1_F09155g_4	YALI1_F09155g	4.86824
YALI1_F09155g_5	YALI1_F09155g	3.26928
YALI1_F09155g_6	YALI1_F09155g	4.78652
YALI1_F09161g_1	YALI1_F09161g	4.72222
YALI1_F09161g_2	YALI1_F09161g	5.43255
YALI1_F09161g_3	YALI1_F09161g	6.05106
YALI1_F09161g_4	YALI1_F09161g	3.9882
YALI1_F09161g_6	YALI1_F09161g	5.79147
YALI1_F09177g_1	YALI1_F09177g	4.38814
YALI1_F09177g_2	YALI1_F09177g	3.94517
YALI1_F09177g_3	YALI1_F09177g	3.82363
YALI1_F09177g_4	YALI1_F09177g	4.51837
YALI1_F09177g_5	YALI1_F09177g	4.56662
YALI1_F09177g_6	YALI1_F09177g	4.57532
YALI1_F09211g_1	YALI1_F09211g	4.20265
YALI1_F09211g_2	YALI1_F09211g	-0.509305
YALI1_F09211g_3	YALI1_F09211g	2.65119
YALI1_F09211g_4	YALI1_F09211g	4.45785
YALI1_F09211g_5	YALI1_F09211g	5.05074
YALI1_F09211g_6	YALI1_F09211g	-1.32405
YALI1_F09230g_1	YALI1_F09230g	5.01692
YALI1_F09230g_2	YALI1_F09230g	5.73118
YALI1_F09230g_3	YALI1_F09230g	3.98399
YALI1_F09230g_4	YALI1_F09230g	5.09593
YALI1_F09230g_5	YALI1_F09230g	4.60847
YALI1_F09230g_6	YALI1_F09230g	1.45622
YALI1_F09265g_1	YALI1_F09265g	4.97736
YALI1_F09265g_2	YALI1_F09265g	5.25617
YALI1_F09265g_3	YALI1_F09265g	5.10051
YALI1_F09265g_4	YALI1_F09265g	4.96796
YALI1_F09265g_5	YALI1_F09265g	3.48111
YALI1_F09265g_6	YALI1_F09265g	5.96687
YALI1_F09282g_1	YALI1_F09282g	2.45827
YALI1_F09282g_2	YALI1_F09282g	4.1392
YALI1_F09282g_3	YALI1_F09282g	3.99936
YALI1_F09282g_4	YALI1_F09282g	4.30152
YALI1_F09282g_5	YALI1_F09282g	3.78128
YALI1_F09282g_6	YALI1_F09282g	1.33935
YALI1_F09289g_1	YALI1_F09289g	-1.68933
YALI1_F09289g_2	YALI1_F09289g	3.27586
YALI1_F09289g_3	YALI1_F09289g	3.43392
YALI1_F09289g_4	YALI1_F09289g	3.87053
YALI1_F09289g_5	YALI1_F09289g	2.80189
YALI1_F09289g_6	YALI1_F09289g	3.65752
YALI1_F09314g_1	YALI1_F09314g	4.24502
YALI1_F09314g_2	YALI1_F09314g	3.14981
YALI1_F09314g_3	YALI1_F09314g	4.21623
YALI1_F09314g_4	YALI1_F09314g	4.71267
YALI1_F09314g_5	YALI1_F09314g	3.92303
YALI1_F09314g_6	YALI1_F09314g	2.28933
YALI1_F09317g_1	YALI1_F09317g	6.27519
YALI1_F09317g_2	YALI1_F09317g	4.98488
YALI1_F09317g_3	YALI1_F09317g	5.07481
YALI1_F09317g_4	YALI1_F09317g	4.8121
YALI1_F09317g_6	YALI1_F09317g	4.60605
YALI1_F09335g_1	YALI1_F09335g	5.95302
YALI1_F09335g_2	YALI1_F09335g	0.622602
YALI1_F09335g_3	YALI1_F09335g	4.82115
YALI1_F09335g_4	YALI1_F09335g	5.52352
YALI1_F09335g_5	YALI1_F09335g	3.95642
YALI1_F09335g_6	YALI1_F09335g	5.19181
YALI1_F09345g_1	YALI1_F09345g	5.42172
YALI1_F09345g_3	YALI1_F09345g	5.33675
YALI1_F09345g_4	YALI1_F09345g	5.53285
YALI1_F09345g_5	YALI1_F09345g	4.25978
YALI1_F09345g_6	YALI1_F09345g	4.64358
YALI1_F09361g_1	YALI1_F09361g	5.18435
YALI1_F09361g_2	YALI1_F09361g	4.53993
YALI1_F09361g_3	YALI1_F09361g	5.45428
YALI1_F09361g_4	YALI1_F09361g	4.89158
YALI1_F09361g_5	YALI1_F09361g	4.57651
YALI1_F09361g_6	YALI1_F09361g	2.70848
YALI1_F09405g_1	YALI1_F09405g	5.25332
YALI1_F09405g_2	YALI1_F09405g	2.77005
YALI1_F09405g_3	YALI1_F09405g	2.0829
YALI1_F09405g_4	YALI1_F09405g	0.695133
YALI1_F09405g_5	YALI1_F09405g	4.69214
YALI1_F09405g_6	YALI1_F09405g	3.29271
YALI1_F09433g_1	YALI1_F09433g	3.69156
YALI1_F09433g_2	YALI1_F09433g	4.71366
YALI1_F09433g_3	YALI1_F09433g	3.68547
YALI1_F09433g_4	YALI1_F09433g	4.26093
YALI1_F09433g_5	YALI1_F09433g	1.2785
YALI1_F09433g_6	YALI1_F09433g	4.76507
YALI1_F09456g_1	YALI1_F09456g	4.81868
YALI1_F09456g_2	YALI1_F09456g	5.96179
YALI1_F09456g_3	YALI1_F09456g	3.71311
YALI1_F09456g_4	YALI1_F09456g	4.87036
YALI1_F09456g_5	YALI1_F09456g	4.15402
YALI1_F09456g_6	YALI1_F09456g	-0.163948
YALI1_F09481g_1	YALI1_F09481g	5.41675
YALI1_F09481g_3	YALI1_F09481g	4.34038
YALI1_F09481g_4	YALI1_F09481g	2.84039
YALI1_F09481g_5	YALI1_F09481g	4.89609
YALI1_F09481g_6	YALI1_F09481g	-0.338703
YALI1_F09518g_1	YALI1_F09518g	5.5226
YALI1_F09518g_2	YALI1_F09518g	6.05213
YALI1_F09518g_3	YALI1_F09518g	4.18926
YALI1_F09518g_4	YALI1_F09518g	4.77234
YALI1_F09518g_5	YALI1_F09518g	4.53361
YALI1_F09518g_6	YALI1_F09518g	3.92816
YALI1_F09542g_1	YALI1_F09542g	3.91165
YALI1_F09542g_2	YALI1_F09542g	4.00341
YALI1_F09542g_3	YALI1_F09542g	3.71199
YALI1_F09542g_4	YALI1_F09542g	5.45622
YALI1_F09542g_5	YALI1_F09542g	4.69272
YALI1_F09542g_6	YALI1_F09542g	3.79092
YALI1_F09563g_1	YALI1_F09563g	3.7809
YALI1_F09563g_2	YALI1_F09563g	-0.293785
YALI1_F09563g_3	YALI1_F09563g	5.61498
YALI1_F09563g_4	YALI1_F09563g	1.39863
YALI1_F09563g_5	YALI1_F09563g	3.22598
YALI1_F09563g_6	YALI1_F09563g	4.1942
YALI1_F09598g_1	YALI1_F09598g	5.26444
YALI1_F09598g_2	YALI1_F09598g	4.72082
YALI1_F09598g_3	YALI1_F09598g	4.15025
YALI1_F09598g_4	YALI1_F09598g	5.80996
YALI1_F09598g_5	YALI1_F09598g	5.43659
YALI1_F09598g_6	YALI1_F09598g	5.27081
YALI1_F09608g_1	YALI1_F09608g	4.2859
YALI1_F09608g_2	YALI1_F09608g	5.22769
YALI1_F09608g_3	YALI1_F09608g	5.3294
YALI1_F09608g_4	YALI1_F09608g	4.28065
YALI1_F09608g_5	YALI1_F09608g	4.63377
YALI1_F09608g_6	YALI1_F09608g	4.9972
YALI1_F09627g_1	YALI1_F09627g	5.31899
YALI1_F09627g_2	YALI1_F09627g	4.89788
YALI1_F09627g_3	YALI1_F09627g	2.25918
YALI1_F09627g_4	YALI1_F09627g	5.20054
YALI1_F09627g_5	YALI1_F09627g	4.76287
YALI1_F09627g_6	YALI1_F09627g	4.48426
YALI1_F09671g_1	YALI1_F09671g	3.30474
YALI1_F09671g_2	YALI1_F09671g	4.15286
YALI1_F09671g_3	YALI1_F09671g	4.95164
YALI1_F09671g_4	YALI1_F09671g	4.92982
YALI1_F09671g_5	YALI1_F09671g	4.81165
YALI1_F09671g_6	YALI1_F09671g	4.94029
YALI1_F09695g_1	YALI1_F09695g	4.48516
YALI1_F09695g_2	YALI1_F09695g	4.38354
YALI1_F09695g_3	YALI1_F09695g	2.41593
YALI1_F09695g_4	YALI1_F09695g	4.74658
YALI1_F09695g_5	YALI1_F09695g	3.42366
YALI1_F09695g_6	YALI1_F09695g	5.06127
YALI1_F09720g_1	YALI1_F09720g	5.08134
YALI1_F09720g_2	YALI1_F09720g	4.82635
YALI1_F09720g_3	YALI1_F09720g	2.52983
YALI1_F09720g_4	YALI1_F09720g	5.07824
YALI1_F09720g_5	YALI1_F09720g	4.9773
YALI1_F09720g_6	YALI1_F09720g	4.98495
YALI1_F09737g_2	YALI1_F09737g	5.96267
YALI1_F09737g_3	YALI1_F09737g	1.46252
YALI1_F09737g_4	YALI1_F09737g	5.13116
YALI1_F09737g_5	YALI1_F09737g	5.46302
YALI1_F09737g_6	YALI1_F09737g	4.17936
YALI1_F09747g_1	YALI1_F09747g	3.82821
YALI1_F09747g_2	YALI1_F09747g	4.80661
YALI1_F09747g_3	YALI1_F09747g	2.81552
YALI1_F09747g_4	YALI1_F09747g	3.02046
YALI1_F09747g_5	YALI1_F09747g	4.4441
YALI1_F09747g_6	YALI1_F09747g	3.60811
YALI1_F09788g_1	YALI1_F09788g	3.40501
YALI1_F09788g_2	YALI1_F09788g	4.78751
YALI1_F09788g_3	YALI1_F09788g	2.79996
YALI1_F09788g_4	YALI1_F09788g	4.91583
YALI1_F09788g_5	YALI1_F09788g	4.71155
YALI1_F09788g_6	YALI1_F09788g	1.57025
YALI1_F09802g_1	YALI1_F09802g	1.46666
YALI1_F09802g_2	YALI1_F09802g	4.94675
YALI1_F09802g_3	YALI1_F09802g	3.76963
YALI1_F09802g_4	YALI1_F09802g	4.51465
YALI1_F09802g_5	YALI1_F09802g	4.9036
YALI1_F09802g_6	YALI1_F09802g	3.78582
YALI1_F09803g_1	YALI1_F09803g	5.0437
YALI1_F09803g_3	YALI1_F09803g	4.60401
YALI1_F09803g_4	YALI1_F09803g	3.88188
YALI1_F09803g_5	YALI1_F09803g	4.69303
YALI1_F09803g_6	YALI1_F09803g	3.92051
YALI1_F09833g_1	YALI1_F09833g	2.62205
YALI1_F09833g_2	YALI1_F09833g	5.18261
YALI1_F09833g_3	YALI1_F09833g	4.13589
YALI1_F09833g_4	YALI1_F09833g	4.40896
YALI1_F09833g_5	YALI1_F09833g	1.7622
YALI1_F09833g_6	YALI1_F09833g	4.5339
YALI1_F09846g_1	YALI1_F09846g	4.5086
YALI1_F09846g_2	YALI1_F09846g	5.1254
YALI1_F09846g_3	YALI1_F09846g	4.65021
YALI1_F09846g_4	YALI1_F09846g	2.8021
YALI1_F09846g_5	YALI1_F09846g	5.27634
YALI1_F09846g_6	YALI1_F09846g	6.21925
YALI1_F09856g_1	YALI1_F09856g	3.56327
YALI1_F09856g_2	YALI1_F09856g	1.93415
YALI1_F09856g_3	YALI1_F09856g	3.26693
YALI1_F09856g_4	YALI1_F09856g	3.29463
YALI1_F09856g_5	YALI1_F09856g	4.1815
YALI1_F09856g_6	YALI1_F09856g	4.37103
YALI1_F09863g_1	YALI1_F09863g	4.38826
YALI1_F09863g_2	YALI1_F09863g	4.45245
YALI1_F09863g_3	YALI1_F09863g	5.2598
YALI1_F09863g_4	YALI1_F09863g	2.81444
YALI1_F09863g_5	YALI1_F09863g	3.93817
YALI1_F09863g_6	YALI1_F09863g	5.22343
YALI1_F09896g_1	YALI1_F09896g	-0.912073
YALI1_F09896g_3	YALI1_F09896g	5.72283
YALI1_F09896g_4	YALI1_F09896g	0.554847
YALI1_F09896g_5	YALI1_F09896g	5.03591
YALI1_F09896g_6	YALI1_F09896g	2.15595
YALI1_F09932g_1	YALI1_F09932g	0.957585
YALI1_F09932g_2	YALI1_F09932g	4.7952
YALI1_F09932g_3	YALI1_F09932g	5.57462
YALI1_F09932g_4	YALI1_F09932g	3.95247
YALI1_F09932g_5	YALI1_F09932g	5.40887
YALI1_F09932g_6	YALI1_F09932g	4.46032
YALI1_F09965g_1	YALI1_F09965g	5.48118
YALI1_F09965g_2	YALI1_F09965g	3.66782
YALI1_F09965g_3	YALI1_F09965g	5.08098
YALI1_F09965g_4	YALI1_F09965g	4.56707
YALI1_F09965g_5	YALI1_F09965g	3.78703
YALI1_F09965g_6	YALI1_F09965g	1.24825
YALI1_F09996g_1	YALI1_F09996g	1.65821
YALI1_F09996g_2	YALI1_F09996g	4.90567
YALI1_F09996g_3	YALI1_F09996g	3.94102
YALI1_F09996g_4	YALI1_F09996g	4.76149
YALI1_F09996g_5	YALI1_F09996g	1.05774
YALI1_F09996g_6	YALI1_F09996g	4.56502
YALI1_F10110g_1	YALI1_F10110g	4.47334
YALI1_F10110g_2	YALI1_F10110g	3.37577
YALI1_F10110g_3	YALI1_F10110g	2.71951
YALI1_F10110g_4	YALI1_F10110g	4.50928
YALI1_F10110g_5	YALI1_F10110g	4.41272
YALI1_F10110g_6	YALI1_F10110g	4.39475
YALI1_F10115g_1	YALI1_F10115g	5.04909
YALI1_F10115g_2	YALI1_F10115g	5.3311
YALI1_F10115g_3	YALI1_F10115g	4.92375
YALI1_F10115g_4	YALI1_F10115g	4.34531
YALI1_F10115g_5	YALI1_F10115g	3.93015
YALI1_F10115g_6	YALI1_F10115g	4.08924
YALI1_F10122g_1	YALI1_F10122g	4.862
YALI1_F10122g_2	YALI1_F10122g	4.31597
YALI1_F10122g_3	YALI1_F10122g	-1.30099
YALI1_F10122g_4	YALI1_F10122g	4.79832
YALI1_F10122g_5	YALI1_F10122g	4.33777
YALI1_F10122g_6	YALI1_F10122g	4.32706
YALI1_F10150g_1	YALI1_F10150g	4.51434
YALI1_F10150g_2	YALI1_F10150g	2.41634
YALI1_F10150g_3	YALI1_F10150g	5.93769
YALI1_F10150g_4	YALI1_F10150g	-0.0979066
YALI1_F10150g_5	YALI1_F10150g	5.07042
YALI1_F10150g_6	YALI1_F10150g	4.17497
YALI1_F10184g_1	YALI1_F10184g	5.29865
YALI1_F10184g_2	YALI1_F10184g	4.1455
YALI1_F10184g_3	YALI1_F10184g	5.05783
YALI1_F10184g_4	YALI1_F10184g	3.16476
YALI1_F10184g_5	YALI1_F10184g	5.14876
YALI1_F10184g_6	YALI1_F10184g	5.06299
YALI1_F10193g_1	YALI1_F10193g	4.36833
YALI1_F10193g_2	YALI1_F10193g	4.77796
YALI1_F10193g_3	YALI1_F10193g	4.0235
YALI1_F10193g_4	YALI1_F10193g	4.85285
YALI1_F10193g_5	YALI1_F10193g	4.92119
YALI1_F10193g_6	YALI1_F10193g	3.87735
YALI1_F10224g_1	YALI1_F10224g	1.69594
YALI1_F10224g_2	YALI1_F10224g	4.95391
YALI1_F10224g_3	YALI1_F10224g	5.58714
YALI1_F10224g_4	YALI1_F10224g	5.35365
YALI1_F10224g_5	YALI1_F10224g	5.33878
YALI1_F10224g_6	YALI1_F10224g	5.03687
YALI1_F10253g_1	YALI1_F10253g	4.95035
YALI1_F10253g_2	YALI1_F10253g	5.3003
YALI1_F10253g_3	YALI1_F10253g	3.61427
YALI1_F10253g_4	YALI1_F10253g	4.92451
YALI1_F10253g_5	YALI1_F10253g	6.04114
YALI1_F10253g_6	YALI1_F10253g	5.39221
YALI1_F10270g_1	YALI1_F10270g	5.05719
YALI1_F10270g_2	YALI1_F10270g	5.83965
YALI1_F10270g_3	YALI1_F10270g	5.64034
YALI1_F10270g_4	YALI1_F10270g	5.25262
YALI1_F10270g_5	YALI1_F10270g	4.30458
YALI1_F10270g_6	YALI1_F10270g	2.54628
YALI1_F10285g_1	YALI1_F10285g	6.08437
YALI1_F10285g_2	YALI1_F10285g	5.18033
YALI1_F10285g_3	YALI1_F10285g	4.83679
YALI1_F10285g_4	YALI1_F10285g	1.06647
YALI1_F10285g_6	YALI1_F10285g	5.40545
YALI1_F10288g_1	YALI1_F10288g	4.63358
YALI1_F10288g_2	YALI1_F10288g	3.01767
YALI1_F10288g_3	YALI1_F10288g	2.39944
YALI1_F10288g_4	YALI1_F10288g	5.80662
YALI1_F10288g_5	YALI1_F10288g	4.58266
YALI1_F10288g_6	YALI1_F10288g	5.19338
YALI1_F10296g_1	YALI1_F10296g	5.56939
YALI1_F10296g_2	YALI1_F10296g	5.07988
YALI1_F10296g_3	YALI1_F10296g	4.88267
YALI1_F10296g_4	YALI1_F10296g	3.6592
YALI1_F10296g_5	YALI1_F10296g	4.642
YALI1_F10296g_6	YALI1_F10296g	4.82213
YALI1_F10342g_1	YALI1_F10342g	4.17256
YALI1_F10342g_2	YALI1_F10342g	5.09913
YALI1_F10342g_3	YALI1_F10342g	5.32024
YALI1_F10342g_4	YALI1_F10342g	4.64721
YALI1_F10342g_5	YALI1_F10342g	4.56685
YALI1_F10342g_6	YALI1_F10342g	3.39224
YALI1_F10375g_1	YALI1_F10375g	5.02539
YALI1_F10375g_2	YALI1_F10375g	4.09221
YALI1_F10375g_3	YALI1_F10375g	5.01576
YALI1_F10375g_4	YALI1_F10375g	3.82605
YALI1_F10375g_5	YALI1_F10375g	5.16945
YALI1_F10375g_6	YALI1_F10375g	5.00043
YALI1_F10385g_1	YALI1_F10385g	3.80677
YALI1_F10385g_2	YALI1_F10385g	4.93134
YALI1_F10385g_3	YALI1_F10385g	5.34656
YALI1_F10385g_4	YALI1_F10385g	3.77631
YALI1_F10385g_5	YALI1_F10385g	3.56588
YALI1_F10385g_6	YALI1_F10385g	4.84261
YALI1_F10486g_1	YALI1_F10486g	4.19159
YALI1_F10486g_2	YALI1_F10486g	1.668
YALI1_F10486g_3	YALI1_F10486g	4.16406
YALI1_F10486g_4	YALI1_F10486g	6.15206
YALI1_F10486g_5	YALI1_F10486g	5.10179
YALI1_F10486g_6	YALI1_F10486g	4.11946
YALI1_F10530g_1	YALI1_F10530g	2.16807
YALI1_F10530g_2	YALI1_F10530g	4.9435
YALI1_F10530g_3	YALI1_F10530g	5.69758
YALI1_F10530g_4	YALI1_F10530g	4.96978
YALI1_F10530g_5	YALI1_F10530g	4.81275
YALI1_F10530g_6	YALI1_F10530g	4.4212
YALI1_F10552g_1	YALI1_F10552g	4.92928
YALI1_F10552g_3	YALI1_F10552g	4.58554
YALI1_F10552g_4	YALI1_F10552g	4.21382
YALI1_F10552g_5	YALI1_F10552g	5.12323
YALI1_F10552g_6	YALI1_F10552g	4.53957
YALI1_F10585g_1	YALI1_F10585g	3.91912
YALI1_F10585g_3	YALI1_F10585g	5.05527
YALI1_F10585g_4	YALI1_F10585g	5.06867
YALI1_F10585g_5	YALI1_F10585g	4.81711
YALI1_F10585g_6	YALI1_F10585g	4.54436
YALI1_F10616g_1	YALI1_F10616g	-0.728466
YALI1_F10616g_2	YALI1_F10616g	5.99215
YALI1_F10616g_3	YALI1_F10616g	4.90861
YALI1_F10616g_4	YALI1_F10616g	3.77838
YALI1_F10616g_5	YALI1_F10616g	3.96519
YALI1_F10616g_6	YALI1_F10616g	5.83062
YALI1_F10633g_1	YALI1_F10633g	3.52603
YALI1_F10633g_2	YALI1_F10633g	4.08686
YALI1_F10633g_3	YALI1_F10633g	2.79148
YALI1_F10633g_4	YALI1_F10633g	6.23154
YALI1_F10633g_5	YALI1_F10633g	4.90308
YALI1_F10633g_6	YALI1_F10633g	5.56238
YALI1_F10652g_1	YALI1_F10652g	4.87458
YALI1_F10652g_2	YALI1_F10652g	4.50173
YALI1_F10652g_3	YALI1_F10652g	5.22717
YALI1_F10652g_4	YALI1_F10652g	4.95337
YALI1_F10652g_5	YALI1_F10652g	3.95327
YALI1_F10652g_6	YALI1_F10652g	4.67044
YALI1_F10660g_1	YALI1_F10660g	4.8571
YALI1_F10660g_2	YALI1_F10660g	4.62203
YALI1_F10660g_3	YALI1_F10660g	4.69409
YALI1_F10660g_4	YALI1_F10660g	3.9281
YALI1_F10660g_5	YALI1_F10660g	4.88549
YALI1_F10660g_6	YALI1_F10660g	3.38441
YALI1_F10671g_1	YALI1_F10671g	3.93359
YALI1_F10671g_2	YALI1_F10671g	5.59134
YALI1_F10671g_3	YALI1_F10671g	5.23544
YALI1_F10671g_4	YALI1_F10671g	4.8219
YALI1_F10671g_5	YALI1_F10671g	2.96342
YALI1_F10671g_6	YALI1_F10671g	4.05057
YALI1_F10688g_1	YALI1_F10688g	3.56093
YALI1_F10688g_3	YALI1_F10688g	4.88059
YALI1_F10688g_4	YALI1_F10688g	4.41089
YALI1_F10688g_5	YALI1_F10688g	4.62789
YALI1_F10688g_6	YALI1_F10688g	5.18481
YALI1_F10713g_1	YALI1_F10713g	4.25195
YALI1_F10713g_2	YALI1_F10713g	4.32493
YALI1_F10713g_4	YALI1_F10713g	3.98415
YALI1_F10713g_5	YALI1_F10713g	3.95442
YALI1_F10713g_6	YALI1_F10713g	3.39505
YALI1_F10731g_1	YALI1_F10731g	3.72391
YALI1_F10731g_2	YALI1_F10731g	4.96103
YALI1_F10731g_3	YALI1_F10731g	5.12404
YALI1_F10731g_4	YALI1_F10731g	1.12085
YALI1_F10731g_5	YALI1_F10731g	4.97317
YALI1_F10731g_6	YALI1_F10731g	3.31401
YALI1_F10760g_1	YALI1_F10760g	3.22206
YALI1_F10760g_2	YALI1_F10760g	1.00361
YALI1_F10760g_3	YALI1_F10760g	4.78996
YALI1_F10760g_4	YALI1_F10760g	5.83633
YALI1_F10760g_5	YALI1_F10760g	4.70469
YALI1_F10760g_6	YALI1_F10760g	4.09616
YALI1_F10774g_1	YALI1_F10774g	2.93654
YALI1_F10774g_2	YALI1_F10774g	4.87752
YALI1_F10774g_3	YALI1_F10774g	3.68479
YALI1_F10774g_4	YALI1_F10774g	3.67759
YALI1_F10774g_5	YALI1_F10774g	4.70329
YALI1_F10774g_6	YALI1_F10774g	4.16165
YALI1_F10786g_1	YALI1_F10786g	3.084
YALI1_F10786g_2	YALI1_F10786g	5.71521
YALI1_F10786g_3	YALI1_F10786g	1.58063
YALI1_F10786g_4	YALI1_F10786g	2.93562
YALI1_F10786g_5	YALI1_F10786g	4.85798
YALI1_F10786g_6	YALI1_F10786g	5.14709
YALI1_F10839g_1	YALI1_F10839g	3.69814
YALI1_F10839g_2	YALI1_F10839g	5.23174
YALI1_F10839g_3	YALI1_F10839g	2.07003
YALI1_F10839g_4	YALI1_F10839g	3.91809
YALI1_F10839g_5	YALI1_F10839g	4.65277
YALI1_F10839g_6	YALI1_F10839g	5.21181
YALI1_F10866g_1	YALI1_F10866g	4.60585
YALI1_F10866g_2	YALI1_F10866g	0.982777
YALI1_F10866g_3	YALI1_F10866g	3.26582
YALI1_F10866g_4	YALI1_F10866g	4.78385
YALI1_F10866g_5	YALI1_F10866g	4.005
YALI1_F10866g_6	YALI1_F10866g	4.43288
YALI1_F10867g_1	YALI1_F10867g	4.54681
YALI1_F10867g_2	YALI1_F10867g	-2.24314
YALI1_F10867g_4	YALI1_F10867g	5.06304
YALI1_F10867g_5	YALI1_F10867g	1.26927
YALI1_F10867g_6	YALI1_F10867g	4.32819
YALI1_F10900g_1	YALI1_F10900g	4.79502
YALI1_F10900g_2	YALI1_F10900g	5.15087
YALI1_F10900g_3	YALI1_F10900g	4.71689
YALI1_F10900g_4	YALI1_F10900g	5.6125
YALI1_F10900g_5	YALI1_F10900g	3.23903
YALI1_F10900g_6	YALI1_F10900g	4.46994
YALI1_F10928g_1	YALI1_F10928g	4.76878
YALI1_F10928g_2	YALI1_F10928g	4.8005
YALI1_F10928g_3	YALI1_F10928g	4.01522
YALI1_F10928g_4	YALI1_F10928g	4.82594
YALI1_F10928g_5	YALI1_F10928g	3.91986
YALI1_F10928g_6	YALI1_F10928g	4.64872
YALI1_F10938g_1	YALI1_F10938g	3.2682
YALI1_F10938g_2	YALI1_F10938g	4.74821
YALI1_F10938g_3	YALI1_F10938g	4.98052
YALI1_F10938g_4	YALI1_F10938g	3.71637
YALI1_F10938g_5	YALI1_F10938g	4.47175
YALI1_F10938g_6	YALI1_F10938g	6.02117
YALI1_F10971g_1	YALI1_F10971g	4.85405
YALI1_F10971g_2	YALI1_F10971g	3.67298
YALI1_F10971g_3	YALI1_F10971g	2.97755
YALI1_F10971g_4	YALI1_F10971g	3.18219
YALI1_F10971g_5	YALI1_F10971g	-0.816677
YALI1_F10971g_6	YALI1_F10971g	4.44366
YALI1_F10977g_1	YALI1_F10977g	4.06256
YALI1_F10977g_2	YALI1_F10977g	3.29242
YALI1_F10977g_3	YALI1_F10977g	5.7541
YALI1_F10977g_4	YALI1_F10977g	3.63734
YALI1_F10977g_5	YALI1_F10977g	3.4469
YALI1_F10977g_6	YALI1_F10977g	3.95632
YALI1_F10987g_2	YALI1_F10987g	3.26588
YALI1_F10987g_3	YALI1_F10987g	5.63846
YALI1_F10987g_4	YALI1_F10987g	4.45477
YALI1_F10987g_5	YALI1_F10987g	1.00128
YALI1_F10987g_6	YALI1_F10987g	2.9277
YALI1_F10990g_1	YALI1_F10990g	4.34646
YALI1_F10990g_2	YALI1_F10990g	5.61297
YALI1_F10990g_3	YALI1_F10990g	2.88944
YALI1_F10990g_4	YALI1_F10990g	2.05204
YALI1_F10990g_5	YALI1_F10990g	3.93077
YALI1_F10990g_6	YALI1_F10990g	4.32653
YALI1_F11020g_1	YALI1_F11020g	4.61577
YALI1_F11020g_2	YALI1_F11020g	5.86441
YALI1_F11020g_3	YALI1_F11020g	4.54501
YALI1_F11020g_4	YALI1_F11020g	5.27089
YALI1_F11020g_5	YALI1_F11020g	4.61229
YALI1_F11020g_6	YALI1_F11020g	2.34056
YALI1_F11049g_1	YALI1_F11049g	3.92367
YALI1_F11049g_2	YALI1_F11049g	4.93644
YALI1_F11049g_3	YALI1_F11049g	0.316911
YALI1_F11049g_4	YALI1_F11049g	3.87648
YALI1_F11049g_5	YALI1_F11049g	2.63751
YALI1_F11049g_6	YALI1_F11049g	4.50432
YALI1_F11054g_1	YALI1_F11054g	4.33257
YALI1_F11054g_2	YALI1_F11054g	-1.46209
YALI1_F11054g_3	YALI1_F11054g	4.7968
YALI1_F11054g_4	YALI1_F11054g	4.00365
YALI1_F11054g_5	YALI1_F11054g	5.92521
YALI1_F11054g_6	YALI1_F11054g	4.51914
YALI1_F11080g_1	YALI1_F11080g	4.64935
YALI1_F11080g_2	YALI1_F11080g	0.361559
YALI1_F11080g_3	YALI1_F11080g	4.81804
YALI1_F11080g_4	YALI1_F11080g	5.25599
YALI1_F11080g_5	YALI1_F11080g	4.59209
YALI1_F11080g_6	YALI1_F11080g	4.72147
YALI1_F11093g_1	YALI1_F11093g	4.85766
YALI1_F11093g_2	YALI1_F11093g	2.70828
YALI1_F11093g_3	YALI1_F11093g	5.53706
YALI1_F11093g_4	YALI1_F11093g	3.6634
YALI1_F11093g_5	YALI1_F11093g	4.62183
YALI1_F11093g_6	YALI1_F11093g	4.13828
YALI1_F11141g_1	YALI1_F11141g	5.19572
YALI1_F11141g_2	YALI1_F11141g	4.55519
YALI1_F11141g_3	YALI1_F11141g	4.6172
YALI1_F11141g_4	YALI1_F11141g	4.58971
YALI1_F11141g_5	YALI1_F11141g	4.35146
YALI1_F11141g_6	YALI1_F11141g	4.71234
YALI1_F11186g_1	YALI1_F11186g	1.24336
YALI1_F11186g_2	YALI1_F11186g	4.89986
YALI1_F11186g_3	YALI1_F11186g	5.89661
YALI1_F11186g_4	YALI1_F11186g	1.47421
YALI1_F11186g_5	YALI1_F11186g	4.86921
YALI1_F11186g_6	YALI1_F11186g	1.27647
YALI1_F11199g_1	YALI1_F11199g	2.21934
YALI1_F11199g_2	YALI1_F11199g	4.51497
YALI1_F11199g_3	YALI1_F11199g	1.37551
YALI1_F11199g_4	YALI1_F11199g	4.92383
YALI1_F11199g_5	YALI1_F11199g	2.8169
YALI1_F11199g_6	YALI1_F11199g	2.41289
YALI1_F11224g_1	YALI1_F11224g	4.27162
YALI1_F11224g_2	YALI1_F11224g	2.88208
YALI1_F11224g_3	YALI1_F11224g	5.70427
YALI1_F11224g_4	YALI1_F11224g	4.46121
YALI1_F11224g_5	YALI1_F11224g	4.80039
YALI1_F11224g_6	YALI1_F11224g	3.85636
YALI1_F11243g_1	YALI1_F11243g	4.73911
YALI1_F11243g_2	YALI1_F11243g	4.0203
YALI1_F11243g_3	YALI1_F11243g	4.32436
YALI1_F11243g_4	YALI1_F11243g	4.71067
YALI1_F11243g_5	YALI1_F11243g	5.22974
YALI1_F11243g_6	YALI1_F11243g	4.54181
YALI1_F11261g_1	YALI1_F11261g	5.44605
YALI1_F11261g_2	YALI1_F11261g	3.84303
YALI1_F11261g_3	YALI1_F11261g	4.52478
YALI1_F11261g_4	YALI1_F11261g	4.92992
YALI1_F11261g_5	YALI1_F11261g	0.729621
YALI1_F11261g_6	YALI1_F11261g	4.42563
YALI1_F11277g_1	YALI1_F11277g	4.68401
YALI1_F11277g_3	YALI1_F11277g	2.96268
YALI1_F11277g_4	YALI1_F11277g	2.17835
YALI1_F11277g_5	YALI1_F11277g	4.50494
YALI1_F11277g_6	YALI1_F11277g	4.75241
YALI1_F11292g_1	YALI1_F11292g	5.33042
YALI1_F11292g_2	YALI1_F11292g	3.97439
YALI1_F11292g_3	YALI1_F11292g	4.77166
YALI1_F11292g_4	YALI1_F11292g	4.52941
YALI1_F11292g_5	YALI1_F11292g	3.06266
YALI1_F11292g_6	YALI1_F11292g	4.87244
YALI1_F11308g_1	YALI1_F11308g	-0.766862
YALI1_F11308g_2	YALI1_F11308g	3.42303
YALI1_F11308g_3	YALI1_F11308g	4.27066
YALI1_F11308g_4	YALI1_F11308g	5.81642
YALI1_F11308g_5	YALI1_F11308g	4.63
YALI1_F11308g_6	YALI1_F11308g	4.47674
YALI1_F11313g_1	YALI1_F11313g	5.52841
YALI1_F11313g_2	YALI1_F11313g	4.61508
YALI1_F11313g_3	YALI1_F11313g	4.29652
YALI1_F11313g_4	YALI1_F11313g	4.77318
YALI1_F11313g_5	YALI1_F11313g	4.49973
YALI1_F11313g_6	YALI1_F11313g	4.52136
YALI1_F11330g_1	YALI1_F11330g	4.01554
YALI1_F11330g_2	YALI1_F11330g	5.54947
YALI1_F11330g_3	YALI1_F11330g	4.1819
YALI1_F11330g_4	YALI1_F11330g	5.298
YALI1_F11330g_5	YALI1_F11330g	3.14038
YALI1_F11330g_6	YALI1_F11330g	2.42803
YALI1_F11337g_1	YALI1_F11337g	5.17946
YALI1_F11337g_2	YALI1_F11337g	5.7254
YALI1_F11337g_3	YALI1_F11337g	4.70444
YALI1_F11337g_4	YALI1_F11337g	5.07576
YALI1_F11337g_5	YALI1_F11337g	5.30488
YALI1_F11337g_6	YALI1_F11337g	5.32486
YALI1_F11363g_1	YALI1_F11363g	4.57728
YALI1_F11363g_2	YALI1_F11363g	2.21715
YALI1_F11363g_3	YALI1_F11363g	4.80532
YALI1_F11363g_4	YALI1_F11363g	4.01323
YALI1_F11363g_5	YALI1_F11363g	4.76797
YALI1_F11363g_6	YALI1_F11363g	3.61709
YALI1_F11396g_1	YALI1_F11396g	4.55244
YALI1_F11396g_2	YALI1_F11396g	3.50565
YALI1_F11396g_3	YALI1_F11396g	4.05469
YALI1_F11396g_4	YALI1_F11396g	5.36249
YALI1_F11396g_5	YALI1_F11396g	2.98735
YALI1_F11396g_6	YALI1_F11396g	5.51754
YALI1_F11417g_1	YALI1_F11417g	1.37411
YALI1_F11417g_2	YALI1_F11417g	3.69311
YALI1_F11417g_3	YALI1_F11417g	4.12189
YALI1_F11417g_4	YALI1_F11417g	4.98548
YALI1_F11417g_5	YALI1_F11417g	3.44401
YALI1_F11417g_6	YALI1_F11417g	2.01825
YALI1_F11449g_1	YALI1_F11449g	3.40637
YALI1_F11449g_2	YALI1_F11449g	4.98444
YALI1_F11449g_4	YALI1_F11449g	0.900914
YALI1_F11449g_5	YALI1_F11449g	3.71145
YALI1_F11449g_6	YALI1_F11449g	3.65908
YALI1_F11481g_1	YALI1_F11481g	5.15404
YALI1_F11481g_2	YALI1_F11481g	4.81819
YALI1_F11481g_3	YALI1_F11481g	3.75877
YALI1_F11481g_4	YALI1_F11481g	4.40197
YALI1_F11481g_5	YALI1_F11481g	5.74569
YALI1_F11481g_6	YALI1_F11481g	4.29856
YALI1_F11493g_1	YALI1_F11493g	4.40257
YALI1_F11493g_2	YALI1_F11493g	4.41007
YALI1_F11493g_3	YALI1_F11493g	4.55549
YALI1_F11493g_4	YALI1_F11493g	4.27922
YALI1_F11493g_5	YALI1_F11493g	4.95794
YALI1_F11493g_6	YALI1_F11493g	3.22537
YALI1_F11553g_1	YALI1_F11553g	5.4191
YALI1_F11553g_2	YALI1_F11553g	4.52983
YALI1_F11553g_4	YALI1_F11553g	-2.13788
YALI1_F11553g_5	YALI1_F11553g	3.15626
YALI1_F11553g_6	YALI1_F11553g	4.90437
YALI1_F11583g_1	YALI1_F11583g	3.70452
YALI1_F11583g_3	YALI1_F11583g	4.5167
YALI1_F11583g_4	YALI1_F11583g	3.26765
YALI1_F11583g_5	YALI1_F11583g	1.91072
YALI1_F11583g_6	YALI1_F11583g	1.11726
YALI1_F11605g_1	YALI1_F11605g	4.41001
YALI1_F11605g_2	YALI1_F11605g	3.10031
YALI1_F11605g_3	YALI1_F11605g	5.37757
YALI1_F11605g_4	YALI1_F11605g	3.92182
YALI1_F11605g_5	YALI1_F11605g	4.79981
YALI1_F11605g_6	YALI1_F11605g	5.77899
YALI1_F11635g_1	YALI1_F11635g	5.17724
YALI1_F11635g_2	YALI1_F11635g	3.36556
YALI1_F11635g_3	YALI1_F11635g	3.70909
YALI1_F11635g_4	YALI1_F11635g	2.64122
YALI1_F11635g_5	YALI1_F11635g	4.65305
YALI1_F11635g_6	YALI1_F11635g	5.1463
YALI1_F11658g_1	YALI1_F11658g	5.10547
YALI1_F11658g_2	YALI1_F11658g	4.87358
YALI1_F11658g_3	YALI1_F11658g	4.41534
YALI1_F11658g_4	YALI1_F11658g	5.81409
YALI1_F11658g_5	YALI1_F11658g	4.7272
YALI1_F11658g_6	YALI1_F11658g	-1.6608
YALI1_F11689g_1	YALI1_F11689g	3.73403
YALI1_F11689g_2	YALI1_F11689g	4.48765
YALI1_F11689g_4	YALI1_F11689g	5.32149
YALI1_F11689g_5	YALI1_F11689g	3.9199
YALI1_F11689g_6	YALI1_F11689g	4.70537
YALI1_F11711g_1	YALI1_F11711g	6.56593
YALI1_F11711g_2	YALI1_F11711g	4.26699
YALI1_F11711g_4	YALI1_F11711g	-0.825866
YALI1_F11711g_5	YALI1_F11711g	1.82832
YALI1_F11711g_6	YALI1_F11711g	5.28162
YALI1_F11729g_1	YALI1_F11729g	3.8508
YALI1_F11729g_2	YALI1_F11729g	4.40551
YALI1_F11729g_3	YALI1_F11729g	1.83729
YALI1_F11729g_4	YALI1_F11729g	2.63506
YALI1_F11729g_5	YALI1_F11729g	4.61782
YALI1_F11729g_6	YALI1_F11729g	2.35917
YALI1_F11781g_1	YALI1_F11781g	5.25585
YALI1_F11781g_2	YALI1_F11781g	3.33496
YALI1_F11781g_3	YALI1_F11781g	5.20587
YALI1_F11781g_4	YALI1_F11781g	4.45185
YALI1_F11781g_5	YALI1_F11781g	4.72716
YALI1_F11781g_6	YALI1_F11781g	5.44051
YALI1_F11787g_1	YALI1_F11787g	4.74735
YALI1_F11787g_2	YALI1_F11787g	3.80968
YALI1_F11787g_3	YALI1_F11787g	5.33579
YALI1_F11787g_4	YALI1_F11787g	5.41873
YALI1_F11787g_6	YALI1_F11787g	5.45679
YALI1_F11827g_1	YALI1_F11827g	4.38113
YALI1_F11827g_2	YALI1_F11827g	4.25085
YALI1_F11827g_3	YALI1_F11827g	5.30866
YALI1_F11827g_4	YALI1_F11827g	5.27637
YALI1_F11827g_5	YALI1_F11827g	3.32425
YALI1_F11827g_6	YALI1_F11827g	4.51056
YALI1_F11857g_1	YALI1_F11857g	6.17533
YALI1_F11857g_2	YALI1_F11857g	4.7713
YALI1_F11857g_3	YALI1_F11857g	5.4628
YALI1_F11857g_4	YALI1_F11857g	3.96861
YALI1_F11857g_5	YALI1_F11857g	5.15508
YALI1_F11857g_6	YALI1_F11857g	4.97812
YALI1_F11866g_1	YALI1_F11866g	5.1492
YALI1_F11866g_2	YALI1_F11866g	5.7814
YALI1_F11866g_3	YALI1_F11866g	4.51345
YALI1_F11866g_4	YALI1_F11866g	5.11693
YALI1_F11866g_5	YALI1_F11866g	4.97539
YALI1_F11866g_6	YALI1_F11866g	1.77057
YALI1_F11871g_1	YALI1_F11871g	3.98987
YALI1_F11871g_2	YALI1_F11871g	4.66314
YALI1_F11871g_3	YALI1_F11871g	4.17912
YALI1_F11871g_4	YALI1_F11871g	5.01634
YALI1_F11871g_5	YALI1_F11871g	5.66963
YALI1_F11871g_6	YALI1_F11871g	5.0832
YALI1_F11878g_1	YALI1_F11878g	5.1573
YALI1_F11878g_2	YALI1_F11878g	4.9323
YALI1_F11878g_3	YALI1_F11878g	3.6009
YALI1_F11878g_4	YALI1_F11878g	3.82163
YALI1_F11878g_5	YALI1_F11878g	5.45476
YALI1_F11878g_6	YALI1_F11878g	5.31923
YALI1_F11889g_1	YALI1_F11889g	3.66497
YALI1_F11889g_2	YALI1_F11889g	4.46068
YALI1_F11889g_3	YALI1_F11889g	3.15952
YALI1_F11889g_4	YALI1_F11889g	5.65068
YALI1_F11889g_5	YALI1_F11889g	5.62281
YALI1_F11889g_6	YALI1_F11889g	4.61166
YALI1_F11905g_1	YALI1_F11905g	5.11046
YALI1_F11905g_2	YALI1_F11905g	3.74091
YALI1_F11905g_3	YALI1_F11905g	2.8222
YALI1_F11905g_4	YALI1_F11905g	6.04964
YALI1_F11905g_5	YALI1_F11905g	1.62592
YALI1_F11905g_6	YALI1_F11905g	4.78871
YALI1_F11907g_1	YALI1_F11907g	4.96926
YALI1_F11907g_2	YALI1_F11907g	4.40597
YALI1_F11907g_3	YALI1_F11907g	4.30829
YALI1_F11907g_4	YALI1_F11907g	5.09899
YALI1_F11907g_5	YALI1_F11907g	4.74778
YALI1_F11907g_6	YALI1_F11907g	3.58432
YALI1_F11916g_1	YALI1_F11916g	4.95925
YALI1_F11916g_2	YALI1_F11916g	5.96855
YALI1_F11916g_3	YALI1_F11916g	5.62579
YALI1_F11916g_4	YALI1_F11916g	4.47642
YALI1_F11916g_5	YALI1_F11916g	4.86595
YALI1_F11916g_6	YALI1_F11916g	4.6636
YALI1_F11930g_1	YALI1_F11930g	4.37812
YALI1_F11930g_2	YALI1_F11930g	3.75938
YALI1_F11930g_3	YALI1_F11930g	4.20278
YALI1_F11930g_4	YALI1_F11930g	4.01481
YALI1_F11930g_5	YALI1_F11930g	5.07686
YALI1_F11930g_6	YALI1_F11930g	4.75533
YALI1_F11956g_1	YALI1_F11956g	4.8421
YALI1_F11956g_2	YALI1_F11956g	4.53773
YALI1_F11956g_3	YALI1_F11956g	4.18038
YALI1_F11956g_4	YALI1_F11956g	4.18581
YALI1_F11956g_5	YALI1_F11956g	4.94305
YALI1_F11956g_6	YALI1_F11956g	3.91594
YALI1_F12013g_1	YALI1_F12013g	5.14639
YALI1_F12013g_2	YALI1_F12013g	4.77605
YALI1_F12013g_3	YALI1_F12013g	3.85666
YALI1_F12013g_4	YALI1_F12013g	5.01843
YALI1_F12013g_5	YALI1_F12013g	3.91509
YALI1_F12013g_6	YALI1_F12013g	3.95083
YALI1_F12033g_1	YALI1_F12033g	4.19713
YALI1_F12033g_2	YALI1_F12033g	4.79834
YALI1_F12033g_3	YALI1_F12033g	4.74055
YALI1_F12033g_4	YALI1_F12033g	4.76755
YALI1_F12033g_5	YALI1_F12033g	5.11614
YALI1_F12033g_6	YALI1_F12033g	5.0688
YALI1_F12052g_1	YALI1_F12052g	4.87695
YALI1_F12052g_2	YALI1_F12052g	4.48619
YALI1_F12052g_3	YALI1_F12052g	3.81545
YALI1_F12052g_4	YALI1_F12052g	5.14966
YALI1_F12052g_5	YALI1_F12052g	4.9438
YALI1_F12052g_6	YALI1_F12052g	4.48458
YALI1_F12080g_1	YALI1_F12080g	4.78099
YALI1_F12080g_2	YALI1_F12080g	3.29402
YALI1_F12080g_3	YALI1_F12080g	3.45266
YALI1_F12080g_4	YALI1_F12080g	2.82251
YALI1_F12080g_5	YALI1_F12080g	5.79404
YALI1_F12080g_6	YALI1_F12080g	4.68281
YALI1_F12089g_1	YALI1_F12089g	4.72877
YALI1_F12089g_2	YALI1_F12089g	4.76962
YALI1_F12089g_3	YALI1_F12089g	3.30666
YALI1_F12089g_4	YALI1_F12089g	3.97091
YALI1_F12089g_5	YALI1_F12089g	4.03439
YALI1_F12089g_6	YALI1_F12089g	5.27999
YALI1_F12138g_1	YALI1_F12138g	3.84083
YALI1_F12138g_2	YALI1_F12138g	5.11701
YALI1_F12138g_3	YALI1_F12138g	2.33688
YALI1_F12138g_4	YALI1_F12138g	5.15773
YALI1_F12138g_5	YALI1_F12138g	3.91077
YALI1_F12138g_6	YALI1_F12138g	2.40824
YALI1_F12176g_1	YALI1_F12176g	0.926374
YALI1_F12176g_2	YALI1_F12176g	3.96434
YALI1_F12176g_3	YALI1_F12176g	3.65517
YALI1_F12176g_4	YALI1_F12176g	3.47674
YALI1_F12176g_5	YALI1_F12176g	4.76665
YALI1_F12176g_6	YALI1_F12176g	-0.488741
YALI1_F12211g_1	YALI1_F12211g	4.4947
YALI1_F12211g_2	YALI1_F12211g	3.21271
YALI1_F12211g_3	YALI1_F12211g	6.07461
YALI1_F12211g_4	YALI1_F12211g	4.68592
YALI1_F12211g_5	YALI1_F12211g	1.89364
YALI1_F12211g_6	YALI1_F12211g	4.48317
YALI1_F12254g_1	YALI1_F12254g	5.1848
YALI1_F12254g_2	YALI1_F12254g	4.39582
YALI1_F12254g_3	YALI1_F12254g	4.41206
YALI1_F12254g_4	YALI1_F12254g	4.36624
YALI1_F12254g_5	YALI1_F12254g	4.67443
YALI1_F12254g_6	YALI1_F12254g	3.99661
YALI1_F12312g_1	YALI1_F12312g	5.82436
YALI1_F12312g_2	YALI1_F12312g	5.46419
YALI1_F12312g_4	YALI1_F12312g	5.1155
YALI1_F12312g_5	YALI1_F12312g	5.15397
YALI1_F12312g_6	YALI1_F12312g	5.24991
YALI1_F12318g_1	YALI1_F12318g	5.99528
YALI1_F12318g_2	YALI1_F12318g	4.33033
YALI1_F12318g_3	YALI1_F12318g	4.8348
YALI1_F12318g_4	YALI1_F12318g	5.64912
YALI1_F12318g_5	YALI1_F12318g	5.64498
YALI1_F12318g_6	YALI1_F12318g	3.71965
YALI1_F12330g_1	YALI1_F12330g	5.42946
YALI1_F12330g_2	YALI1_F12330g	5.04689
YALI1_F12330g_3	YALI1_F12330g	4.76282
YALI1_F12330g_4	YALI1_F12330g	3.53875
YALI1_F12330g_5	YALI1_F12330g	4.78132
YALI1_F12330g_6	YALI1_F12330g	4.26729
YALI1_F12365g_1	YALI1_F12365g	-0.895737
YALI1_F12365g_2	YALI1_F12365g	4.4839
YALI1_F12365g_3	YALI1_F12365g	5.13646
YALI1_F12365g_4	YALI1_F12365g	4.45844
YALI1_F12365g_5	YALI1_F12365g	4.708
YALI1_F12365g_6	YALI1_F12365g	4.07464
YALI1_F12422g_1	YALI1_F12422g	5.29254
YALI1_F12422g_2	YALI1_F12422g	5.29475
YALI1_F12422g_4	YALI1_F12422g	4.53738
YALI1_F12422g_5	YALI1_F12422g	3.24327
YALI1_F12422g_6	YALI1_F12422g	2.12276
YALI1_F12430g_1	YALI1_F12430g	3.3013
YALI1_F12430g_2	YALI1_F12430g	5.20818
YALI1_F12430g_3	YALI1_F12430g	5.60548
YALI1_F12430g_4	YALI1_F12430g	4.90278
YALI1_F12430g_5	YALI1_F12430g	4.74141
YALI1_F12430g_6	YALI1_F12430g	4.6622
YALI1_F12434g_1	YALI1_F12434g	5.40569
YALI1_F12434g_3	YALI1_F12434g	4.44501
YALI1_F12434g_4	YALI1_F12434g	5.2473
YALI1_F12434g_5	YALI1_F12434g	4.41831
YALI1_F12434g_6	YALI1_F12434g	5.39749
YALI1_F12478g_1	YALI1_F12478g	4.70122
YALI1_F12478g_2	YALI1_F12478g	4.70948
YALI1_F12478g_3	YALI1_F12478g	5.10185
YALI1_F12478g_4	YALI1_F12478g	2.52827
YALI1_F12478g_5	YALI1_F12478g	3.5312
YALI1_F12478g_6	YALI1_F12478g	3.93276
YALI1_F12504g_1	YALI1_F12504g	5.37933
YALI1_F12504g_2	YALI1_F12504g	4.09491
YALI1_F12504g_3	YALI1_F12504g	4.11563
YALI1_F12504g_4	YALI1_F12504g	4.92948
YALI1_F12504g_5	YALI1_F12504g	4.62882
YALI1_F12504g_6	YALI1_F12504g	5.09973
YALI1_F12520g_1	YALI1_F12520g	4.91528
YALI1_F12520g_2	YALI1_F12520g	5.58538
YALI1_F12520g_3	YALI1_F12520g	4.01969
YALI1_F12520g_4	YALI1_F12520g	4.70261
YALI1_F12520g_5	YALI1_F12520g	5.21083
YALI1_F12520g_6	YALI1_F12520g	3.72332
YALI1_F12523g_1	YALI1_F12523g	3.12376
YALI1_F12523g_3	YALI1_F12523g	4.41079
YALI1_F12523g_4	YALI1_F12523g	4.52263
YALI1_F12523g_5	YALI1_F12523g	6.0143
YALI1_F12523g_6	YALI1_F12523g	4.99199
YALI1_F12535g_1	YALI1_F12535g	4.88743
YALI1_F12535g_2	YALI1_F12535g	4.45411
YALI1_F12535g_3	YALI1_F12535g	5.08687
YALI1_F12535g_4	YALI1_F12535g	3.11343
YALI1_F12535g_5	YALI1_F12535g	4.40131
YALI1_F12535g_6	YALI1_F12535g	1.85639
YALI1_F12562g_1	YALI1_F12562g	4.242
YALI1_F12562g_2	YALI1_F12562g	3.72345
YALI1_F12562g_3	YALI1_F12562g	4.67792
YALI1_F12562g_4	YALI1_F12562g	4.41264
YALI1_F12562g_5	YALI1_F12562g	4.97315
YALI1_F12562g_6	YALI1_F12562g	5.10254
YALI1_F12570g_1	YALI1_F12570g	5.26845
YALI1_F12570g_2	YALI1_F12570g	4.71713
YALI1_F12570g_3	YALI1_F12570g	5.416
YALI1_F12570g_4	YALI1_F12570g	3.61227
YALI1_F12570g_5	YALI1_F12570g	3.77467
YALI1_F12570g_6	YALI1_F12570g	1.59132
YALI1_F12578g_1	YALI1_F12578g	5.74463
YALI1_F12578g_2	YALI1_F12578g	4.7314
YALI1_F12578g_3	YALI1_F12578g	4.34031
YALI1_F12578g_4	YALI1_F12578g	4.32948
YALI1_F12578g_5	YALI1_F12578g	4.54052
YALI1_F12578g_6	YALI1_F12578g	5.08115
YALI1_F12616g_1	YALI1_F12616g	6.0571
YALI1_F12616g_2	YALI1_F12616g	4.6026
YALI1_F12616g_3	YALI1_F12616g	4.552
YALI1_F12616g_4	YALI1_F12616g	3.93106
YALI1_F12616g_5	YALI1_F12616g	3.86813
YALI1_F12616g_6	YALI1_F12616g	4.84176
YALI1_F12635g_1	YALI1_F12635g	4.28633
YALI1_F12635g_2	YALI1_F12635g	3.10652
YALI1_F12635g_3	YALI1_F12635g	4.55348
YALI1_F12635g_4	YALI1_F12635g	4.77714
YALI1_F12635g_5	YALI1_F12635g	2.83475
YALI1_F12635g_6	YALI1_F12635g	5.25778
YALI1_F12649g_1	YALI1_F12649g	5.53697
YALI1_F12649g_2	YALI1_F12649g	5.48499
YALI1_F12649g_4	YALI1_F12649g	5.09778
YALI1_F12649g_5	YALI1_F12649g	3.89352
YALI1_F12649g_6	YALI1_F12649g	3.05851
YALI1_F12666g_1	YALI1_F12666g	3.70122
YALI1_F12666g_2	YALI1_F12666g	4.36993
YALI1_F12666g_3	YALI1_F12666g	3.34608
YALI1_F12666g_4	YALI1_F12666g	2.84966
YALI1_F12666g_5	YALI1_F12666g	0.334407
YALI1_F12666g_6	YALI1_F12666g	5.68078
YALI1_F12712g_2	YALI1_F12712g	4.88437
YALI1_F12712g_3	YALI1_F12712g	5.11679
YALI1_F12712g_5	YALI1_F12712g	5.79459
YALI1_F12712g_6	YALI1_F12712g	5.17132
YALI1_F12757g_1	YALI1_F12757g	3.90166
YALI1_F12757g_2	YALI1_F12757g	4.8057
YALI1_F12757g_4	YALI1_F12757g	4.15853
YALI1_F12757g_5	YALI1_F12757g	5.20701
YALI1_F12757g_6	YALI1_F12757g	5.14119
YALI1_F12801g_1	YALI1_F12801g	3.46182
YALI1_F12801g_2	YALI1_F12801g	4.56516
YALI1_F12801g_4	YALI1_F12801g	4.64752
YALI1_F12801g_5	YALI1_F12801g	3.69906
YALI1_F12801g_6	YALI1_F12801g	2.7949
YALI1_F12810g_1	YALI1_F12810g	4.13144
YALI1_F12810g_3	YALI1_F12810g	5.23816
YALI1_F12810g_4	YALI1_F12810g	3.02708
YALI1_F12810g_5	YALI1_F12810g	5.14369
YALI1_F12810g_6	YALI1_F12810g	4.914
YALI1_F12842g_1	YALI1_F12842g	4.7137
YALI1_F12842g_2	YALI1_F12842g	5.10751
YALI1_F12842g_3	YALI1_F12842g	4.06538
YALI1_F12842g_4	YALI1_F12842g	4.79549
YALI1_F12842g_5	YALI1_F12842g	4.55585
YALI1_F12842g_6	YALI1_F12842g	4.22063
YALI1_F12871g_1	YALI1_F12871g	4.64276
YALI1_F12871g_3	YALI1_F12871g	5.94558
YALI1_F12871g_4	YALI1_F12871g	3.132
YALI1_F12871g_5	YALI1_F12871g	3.49531
YALI1_F12874g_1	YALI1_F12874g	5.4131
YALI1_F12874g_2	YALI1_F12874g	5.31163
YALI1_F12874g_3	YALI1_F12874g	3.92969
YALI1_F12874g_4	YALI1_F12874g	5.45388
YALI1_F12874g_5	YALI1_F12874g	4.82641
YALI1_F12874g_6	YALI1_F12874g	5.4494
YALI1_F12895g_1	YALI1_F12895g	4.70329
YALI1_F12895g_2	YALI1_F12895g	3.83577
YALI1_F12895g_3	YALI1_F12895g	1.50777
YALI1_F12895g_4	YALI1_F12895g	4.17804
YALI1_F12895g_5	YALI1_F12895g	1.78381
YALI1_F12895g_6	YALI1_F12895g	1.46874
YALI1_F12917g_1	YALI1_F12917g	4.90446
YALI1_F12917g_2	YALI1_F12917g	4.8973
YALI1_F12917g_3	YALI1_F12917g	5.85099
YALI1_F12917g_4	YALI1_F12917g	4.20434
YALI1_F12917g_5	YALI1_F12917g	5.25464
YALI1_F12917g_6	YALI1_F12917g	4.16543
YALI1_F12946g_1	YALI1_F12946g	3.97083
YALI1_F12946g_2	YALI1_F12946g	4.56501
YALI1_F12946g_3	YALI1_F12946g	4.59431
YALI1_F12946g_4	YALI1_F12946g	4.7337
YALI1_F12946g_5	YALI1_F12946g	0.610463
YALI1_F12946g_6	YALI1_F12946g	3.19315
YALI1_F12951g_1	YALI1_F12951g	4.19621
YALI1_F12951g_2	YALI1_F12951g	0.779437
YALI1_F12951g_3	YALI1_F12951g	2.66357
YALI1_F12951g_4	YALI1_F12951g	3.24443
YALI1_F12951g_5	YALI1_F12951g	-0.795838
YALI1_F12951g_6	YALI1_F12951g	4.32688
YALI1_F12969g_1	YALI1_F12969g	4.68498
YALI1_F12969g_2	YALI1_F12969g	4.45625
YALI1_F12969g_3	YALI1_F12969g	4.26273
YALI1_F12969g_4	YALI1_F12969g	2.87643
YALI1_F12969g_5	YALI1_F12969g	4.90961
YALI1_F12969g_6	YALI1_F12969g	4.71581
YALI1_F12983g_1	YALI1_F12983g	3.5742
YALI1_F12983g_2	YALI1_F12983g	5.0607
YALI1_F12983g_3	YALI1_F12983g	1.93545
YALI1_F12983g_4	YALI1_F12983g	3.35278
YALI1_F12983g_5	YALI1_F12983g	4.73306
YALI1_F12983g_6	YALI1_F12983g	3.81801
YALI1_F13001g_1	YALI1_F13001g	5.00968
YALI1_F13001g_2	YALI1_F13001g	4.17411
YALI1_F13001g_3	YALI1_F13001g	3.79385
YALI1_F13001g_4	YALI1_F13001g	4.97839
YALI1_F13001g_5	YALI1_F13001g	5.03479
YALI1_F13001g_6	YALI1_F13001g	5.21677
YALI1_F13017g_2	YALI1_F13017g	4.85842
YALI1_F13017g_4	YALI1_F13017g	0.183957
YALI1_F13017g_5	YALI1_F13017g	4.08854
YALI1_F13017g_6	YALI1_F13017g	5.35457
YALI1_F13023g_1	YALI1_F13023g	5.15221
YALI1_F13023g_2	YALI1_F13023g	3.85112
YALI1_F13023g_3	YALI1_F13023g	5.07497
YALI1_F13023g_4	YALI1_F13023g	4.94691
YALI1_F13023g_5	YALI1_F13023g	4.70124
YALI1_F13023g_6	YALI1_F13023g	4.64844
YALI1_F13039g_1	YALI1_F13039g	1.95132
YALI1_F13039g_2	YALI1_F13039g	4.73214
YALI1_F13039g_3	YALI1_F13039g	5.31398
YALI1_F13039g_4	YALI1_F13039g	2.70163
YALI1_F13039g_5	YALI1_F13039g	2.77289
YALI1_F13039g_6	YALI1_F13039g	-0.673719
YALI1_F13046g_1	YALI1_F13046g	4.5691
YALI1_F13046g_2	YALI1_F13046g	1.65239
YALI1_F13046g_3	YALI1_F13046g	0.764395
YALI1_F13046g_4	YALI1_F13046g	3.78926
YALI1_F13046g_5	YALI1_F13046g	4.52396
YALI1_F13046g_6	YALI1_F13046g	4.87918
YALI1_F13072g_1	YALI1_F13072g	4.30258
YALI1_F13072g_2	YALI1_F13072g	4.29551
YALI1_F13072g_3	YALI1_F13072g	5.26573
YALI1_F13072g_4	YALI1_F13072g	2.7624
YALI1_F13072g_5	YALI1_F13072g	4.30532
YALI1_F13072g_6	YALI1_F13072g	4.86234
YALI1_F13079g_1	YALI1_F13079g	4.81238
YALI1_F13079g_2	YALI1_F13079g	3.52096
YALI1_F13079g_3	YALI1_F13079g	5.2696
YALI1_F13079g_4	YALI1_F13079g	5.00534
YALI1_F13079g_5	YALI1_F13079g	3.07078
YALI1_F13079g_6	YALI1_F13079g	2.69294
YALI1_F13088g_1	YALI1_F13088g	3.63107
YALI1_F13088g_2	YALI1_F13088g	3.60017
YALI1_F13088g_3	YALI1_F13088g	4.43503
YALI1_F13088g_4	YALI1_F13088g	2.87494
YALI1_F13088g_5	YALI1_F13088g	5.04794
YALI1_F13088g_6	YALI1_F13088g	4.62009
YALI1_F13097g_1	YALI1_F13097g	3.73055
YALI1_F13097g_3	YALI1_F13097g	-1.64974
YALI1_F13097g_4	YALI1_F13097g	4.24073
YALI1_F13097g_5	YALI1_F13097g	4.12749
YALI1_F13097g_6	YALI1_F13097g	2.81699
YALI1_F13134g_1	YALI1_F13134g	5.26567
YALI1_F13134g_2	YALI1_F13134g	5.01879
YALI1_F13134g_3	YALI1_F13134g	5.51359
YALI1_F13134g_4	YALI1_F13134g	5.37567
YALI1_F13134g_5	YALI1_F13134g	3.72726
YALI1_F13134g_6	YALI1_F13134g	4.97259
YALI1_F13155g_1	YALI1_F13155g	4.42641
YALI1_F13155g_2	YALI1_F13155g	2.22399
YALI1_F13155g_3	YALI1_F13155g	5.71091
YALI1_F13155g_4	YALI1_F13155g	5.6074
YALI1_F13155g_5	YALI1_F13155g	5.01922
YALI1_F13155g_6	YALI1_F13155g	2.04443
YALI1_F13170g_1	YALI1_F13170g	4.56552
YALI1_F13170g_2	YALI1_F13170g	5.87492
YALI1_F13170g_3	YALI1_F13170g	4.8395
YALI1_F13170g_4	YALI1_F13170g	4.66314
YALI1_F13170g_5	YALI1_F13170g	4.1378
YALI1_F13170g_6	YALI1_F13170g	2.70399
YALI1_F13172g_1	YALI1_F13172g	5.94645
YALI1_F13172g_2	YALI1_F13172g	4.16121
YALI1_F13172g_3	YALI1_F13172g	5.02254
YALI1_F13172g_4	YALI1_F13172g	0.298898
YALI1_F13172g_5	YALI1_F13172g	3.86532
YALI1_F13172g_6	YALI1_F13172g	2.24716
YALI1_F13185g_1	YALI1_F13185g	5.3346
YALI1_F13185g_2	YALI1_F13185g	4.05979
YALI1_F13185g_3	YALI1_F13185g	2.69922
YALI1_F13185g_4	YALI1_F13185g	4.62664
YALI1_F13185g_5	YALI1_F13185g	4.64166
YALI1_F13185g_6	YALI1_F13185g	4.07903
YALI1_F13202g_1	YALI1_F13202g	4.44949
YALI1_F13202g_2	YALI1_F13202g	5.61068
YALI1_F13202g_4	YALI1_F13202g	5.30762
YALI1_F13202g_5	YALI1_F13202g	5.64937
YALI1_F13202g_6	YALI1_F13202g	3.46301
YALI1_F13211g_1	YALI1_F13211g	4.19712
YALI1_F13211g_2	YALI1_F13211g	2.32686
YALI1_F13211g_3	YALI1_F13211g	5.31613
YALI1_F13211g_4	YALI1_F13211g	5.17152
YALI1_F13211g_5	YALI1_F13211g	3.88593
YALI1_F13211g_6	YALI1_F13211g	3.1975
YALI1_F13220g_2	YALI1_F13220g	4.58249
YALI1_F13220g_3	YALI1_F13220g	4.51723
YALI1_F13220g_4	YALI1_F13220g	5.19599
YALI1_F13220g_5	YALI1_F13220g	1.15237
YALI1_F13220g_6	YALI1_F13220g	5.66719
YALI1_F13268g_1	YALI1_F13268g	4.66919
YALI1_F13268g_2	YALI1_F13268g	4.8838
YALI1_F13268g_3	YALI1_F13268g	5.28816
YALI1_F13268g_4	YALI1_F13268g	3.34368
YALI1_F13268g_5	YALI1_F13268g	3.70908
YALI1_F13268g_6	YALI1_F13268g	5.56744
YALI1_F13339g_1	YALI1_F13339g	5.25839
YALI1_F13339g_2	YALI1_F13339g	3.64564
YALI1_F13339g_3	YALI1_F13339g	4.28155
YALI1_F13339g_4	YALI1_F13339g	5.38927
YALI1_F13339g_5	YALI1_F13339g	5.26915
YALI1_F13339g_6	YALI1_F13339g	3.83217
YALI1_F13355g_1	YALI1_F13355g	4.85984
YALI1_F13355g_2	YALI1_F13355g	4.10038
YALI1_F13355g_3	YALI1_F13355g	5.29939
YALI1_F13355g_4	YALI1_F13355g	2.71192
YALI1_F13355g_5	YALI1_F13355g	4.76181
YALI1_F13355g_6	YALI1_F13355g	4.79888
YALI1_F13366g_1	YALI1_F13366g	6.02832
YALI1_F13366g_2	YALI1_F13366g	5.0337
YALI1_F13366g_3	YALI1_F13366g	4.23865
YALI1_F13366g_4	YALI1_F13366g	5.23942
YALI1_F13366g_5	YALI1_F13366g	4.21956
YALI1_F13366g_6	YALI1_F13366g	5.79912
YALI1_F13373g_1	YALI1_F13373g	5.62484
YALI1_F13373g_2	YALI1_F13373g	3.22463
YALI1_F13373g_3	YALI1_F13373g	4.6905
YALI1_F13373g_4	YALI1_F13373g	5.30492
YALI1_F13373g_5	YALI1_F13373g	5.51875
YALI1_F13373g_6	YALI1_F13373g	5.04832
YALI1_F13384g_1	YALI1_F13384g	5.16591
YALI1_F13384g_2	YALI1_F13384g	4.44187
YALI1_F13384g_4	YALI1_F13384g	5.00535
YALI1_F13384g_5	YALI1_F13384g	2.71757
YALI1_F13384g_6	YALI1_F13384g	4.83881
YALI1_F13395g_1	YALI1_F13395g	4.98412
YALI1_F13395g_2	YALI1_F13395g	4.87271
YALI1_F13395g_3	YALI1_F13395g	3.60898
YALI1_F13395g_4	YALI1_F13395g	3.76104
YALI1_F13395g_5	YALI1_F13395g	3.26957
YALI1_F13395g_6	YALI1_F13395g	5.63848
YALI1_F13446g_1	YALI1_F13446g	3.74349
YALI1_F13446g_2	YALI1_F13446g	4.79019
YALI1_F13446g_3	YALI1_F13446g	5.42254
YALI1_F13446g_4	YALI1_F13446g	4.8402
YALI1_F13446g_5	YALI1_F13446g	4.30082
YALI1_F13446g_6	YALI1_F13446g	3.85467
YALI1_F13452g_1	YALI1_F13452g	4.32177
YALI1_F13452g_2	YALI1_F13452g	0.930462
YALI1_F13452g_3	YALI1_F13452g	5.13304
YALI1_F13452g_4	YALI1_F13452g	4.41615
YALI1_F13452g_5	YALI1_F13452g	4.38707
YALI1_F13452g_6	YALI1_F13452g	0.334983
YALI1_F13476g_1	YALI1_F13476g	3.67493
YALI1_F13476g_2	YALI1_F13476g	3.74347
YALI1_F13476g_3	YALI1_F13476g	2.42576
YALI1_F13476g_4	YALI1_F13476g	5.10374
YALI1_F13476g_5	YALI1_F13476g	4.37496
YALI1_F13476g_6	YALI1_F13476g	4.97237
YALI1_F13505g_1	YALI1_F13505g	3.07924
YALI1_F13505g_2	YALI1_F13505g	1.02469
YALI1_F13505g_3	YALI1_F13505g	4.3618
YALI1_F13505g_4	YALI1_F13505g	4.6175
YALI1_F13505g_5	YALI1_F13505g	4.29928
YALI1_F13505g_6	YALI1_F13505g	5.48801
YALI1_F13526g_1	YALI1_F13526g	3.20433
YALI1_F13526g_2	YALI1_F13526g	5.29591
YALI1_F13526g_3	YALI1_F13526g	4.19567
YALI1_F13526g_4	YALI1_F13526g	5.536
YALI1_F13526g_5	YALI1_F13526g	1.18832
YALI1_F13526g_6	YALI1_F13526g	0.998301
YALI1_F13550g_1	YALI1_F13550g	3.54173
YALI1_F13550g_2	YALI1_F13550g	4.60207
YALI1_F13550g_3	YALI1_F13550g	2.98778
YALI1_F13550g_4	YALI1_F13550g	5.26688
YALI1_F13550g_5	YALI1_F13550g	5.72613
YALI1_F13550g_6	YALI1_F13550g	5.07859
YALI1_F13579g_1	YALI1_F13579g	3.6767
YALI1_F13579g_2	YALI1_F13579g	4.87658
YALI1_F13579g_3	YALI1_F13579g	5.03478
YALI1_F13579g_4	YALI1_F13579g	4.1668
YALI1_F13579g_5	YALI1_F13579g	4.95488
YALI1_F13579g_6	YALI1_F13579g	2.29258
YALI1_F13597g_1	YALI1_F13597g	3.07391
YALI1_F13597g_2	YALI1_F13597g	3.42914
YALI1_F13597g_4	YALI1_F13597g	4.62536
YALI1_F13597g_5	YALI1_F13597g	3.06648
YALI1_F13597g_6	YALI1_F13597g	4.55744
YALI1_F13602g_1	YALI1_F13602g	2.17872
YALI1_F13602g_2	YALI1_F13602g	3.82087
YALI1_F13602g_3	YALI1_F13602g	2.93163
YALI1_F13602g_4	YALI1_F13602g	3.85847
YALI1_F13602g_5	YALI1_F13602g	2.42959
YALI1_F13602g_6	YALI1_F13602g	5.01658
YALI1_F13644g_1	YALI1_F13644g	5.41145
YALI1_F13644g_2	YALI1_F13644g	0.947551
YALI1_F13644g_3	YALI1_F13644g	5.02732
YALI1_F13644g_4	YALI1_F13644g	2.61674
YALI1_F13644g_5	YALI1_F13644g	4.10336
YALI1_F13644g_6	YALI1_F13644g	1.5205
YALI1_F13691g_1	YALI1_F13691g	5.50281
YALI1_F13691g_2	YALI1_F13691g	6.02556
YALI1_F13691g_3	YALI1_F13691g	5.02108
YALI1_F13691g_4	YALI1_F13691g	4.54746
YALI1_F13691g_5	YALI1_F13691g	5.47143
YALI1_F13691g_6	YALI1_F13691g	5.61125
YALI1_F13719g_1	YALI1_F13719g	4.89483
YALI1_F13719g_2	YALI1_F13719g	3.86565
YALI1_F13719g_3	YALI1_F13719g	4.5668
YALI1_F13719g_4	YALI1_F13719g	5.108
YALI1_F13719g_5	YALI1_F13719g	5.15435
YALI1_F13719g_6	YALI1_F13719g	3.4673
YALI1_F13793g_1	YALI1_F13793g	4.91274
YALI1_F13793g_2	YALI1_F13793g	0.502677
YALI1_F13793g_3	YALI1_F13793g	3.88968
YALI1_F13793g_4	YALI1_F13793g	5.10533
YALI1_F13793g_5	YALI1_F13793g	4.56208
YALI1_F13793g_6	YALI1_F13793g	3.98006
YALI1_F13875g_1	YALI1_F13875g	5.19747
YALI1_F13875g_2	YALI1_F13875g	5.58847
YALI1_F13875g_3	YALI1_F13875g	3.13933
YALI1_F13875g_4	YALI1_F13875g	4.53236
YALI1_F13875g_5	YALI1_F13875g	4.56273
YALI1_F13875g_6	YALI1_F13875g	5.37667
YALI1_F13908g_1	YALI1_F13908g	1.03565
YALI1_F13908g_2	YALI1_F13908g	4.04436
YALI1_F13908g_3	YALI1_F13908g	4.46385
YALI1_F13908g_4	YALI1_F13908g	5.43978
YALI1_F13908g_5	YALI1_F13908g	0.993715
YALI1_F13908g_6	YALI1_F13908g	4.91442
YALI1_F13953g_1	YALI1_F13953g	4.30034
YALI1_F13953g_2	YALI1_F13953g	5.4559
YALI1_F13953g_3	YALI1_F13953g	5.16728
YALI1_F13953g_4	YALI1_F13953g	4.94308
YALI1_F13953g_5	YALI1_F13953g	4.63044
YALI1_F13953g_6	YALI1_F13953g	4.4014
YALI1_F14009g_1	YALI1_F14009g	5.2345
YALI1_F14009g_2	YALI1_F14009g	3.79003
YALI1_F14009g_3	YALI1_F14009g	5.43676
YALI1_F14009g_4	YALI1_F14009g	5.02925
YALI1_F14009g_5	YALI1_F14009g	4.01575
YALI1_F14009g_6	YALI1_F14009g	3.50518
YALI1_F14024g_1	YALI1_F14024g	2.20515
YALI1_F14024g_2	YALI1_F14024g	1.66155
YALI1_F14024g_3	YALI1_F14024g	4.30587
YALI1_F14024g_4	YALI1_F14024g	4.54395
YALI1_F14024g_5	YALI1_F14024g	4.03708
YALI1_F14024g_6	YALI1_F14024g	4.9752
YALI1_F14072g_1	YALI1_F14072g	4.79299
YALI1_F14072g_2	YALI1_F14072g	5.26608
YALI1_F14072g_3	YALI1_F14072g	4.7573
YALI1_F14072g_4	YALI1_F14072g	4.78724
YALI1_F14072g_5	YALI1_F14072g	4.80785
YALI1_F14072g_6	YALI1_F14072g	3.64144
YALI1_F14090g_1	YALI1_F14090g	5.06996
YALI1_F14090g_2	YALI1_F14090g	4.70158
YALI1_F14090g_3	YALI1_F14090g	4.52238
YALI1_F14090g_4	YALI1_F14090g	5.17059
YALI1_F14090g_5	YALI1_F14090g	3.4866
YALI1_F14090g_6	YALI1_F14090g	5.45447
YALI1_F14107g_1	YALI1_F14107g	4.93757
YALI1_F14107g_2	YALI1_F14107g	4.63541
YALI1_F14107g_3	YALI1_F14107g	4.93082
YALI1_F14107g_4	YALI1_F14107g	3.36856
YALI1_F14107g_5	YALI1_F14107g	2.58934
YALI1_F14107g_6	YALI1_F14107g	0.973463
YALI1_F14136g_1	YALI1_F14136g	4.42098
YALI1_F14136g_3	YALI1_F14136g	3.81402
YALI1_F14136g_4	YALI1_F14136g	3.95783
YALI1_F14136g_5	YALI1_F14136g	4.96316
YALI1_F14136g_6	YALI1_F14136g	4.94655
YALI1_F14150g_1	YALI1_F14150g	1.48885
YALI1_F14150g_2	YALI1_F14150g	3.3047
YALI1_F14150g_3	YALI1_F14150g	-1.38266
YALI1_F14150g_4	YALI1_F14150g	2.19171
YALI1_F14150g_5	YALI1_F14150g	4.57915
YALI1_F14150g_6	YALI1_F14150g	-4.7986
YALI1_F14160g_1	YALI1_F14160g	3.77054
YALI1_F14160g_2	YALI1_F14160g	4.21194
YALI1_F14160g_3	YALI1_F14160g	4.07785
YALI1_F14160g_4	YALI1_F14160g	1.18348
YALI1_F14160g_5	YALI1_F14160g	3.36359
YALI1_F14160g_6	YALI1_F14160g	1.95001
YALI1_F14168g_1	YALI1_F14168g	4.11634
YALI1_F14168g_2	YALI1_F14168g	4.699
YALI1_F14168g_3	YALI1_F14168g	2.14198
YALI1_F14168g_4	YALI1_F14168g	4.13328
YALI1_F14168g_5	YALI1_F14168g	4.86736
YALI1_F14168g_6	YALI1_F14168g	2.87041
YALI1_F14175g_1	YALI1_F14175g	4.40955
YALI1_F14175g_2	YALI1_F14175g	6.25684
YALI1_F14175g_3	YALI1_F14175g	5.41202
YALI1_F14175g_4	YALI1_F14175g	0.743865
YALI1_F14175g_5	YALI1_F14175g	1.55422
YALI1_F14175g_6	YALI1_F14175g	4.79176
YALI1_F14201g_1	YALI1_F14201g	5.09338
YALI1_F14201g_2	YALI1_F14201g	4.80201
YALI1_F14201g_4	YALI1_F14201g	4.94245
YALI1_F14201g_5	YALI1_F14201g	5.16416
YALI1_F14201g_6	YALI1_F14201g	4.56989
YALI1_F14207g_1	YALI1_F14207g	4.51942
YALI1_F14207g_2	YALI1_F14207g	0.555376
YALI1_F14207g_3	YALI1_F14207g	5.56762
YALI1_F14207g_4	YALI1_F14207g	4.80707
YALI1_F14207g_5	YALI1_F14207g	4.77334
YALI1_F14207g_6	YALI1_F14207g	5.33272
YALI1_F14213g_1	YALI1_F14213g	4.46616
YALI1_F14213g_2	YALI1_F14213g	5.22012
YALI1_F14213g_3	YALI1_F14213g	3.56864
YALI1_F14213g_4	YALI1_F14213g	4.5955
YALI1_F14213g_5	YALI1_F14213g	4.3027
YALI1_F14213g_6	YALI1_F14213g	3.65659
YALI1_F14239g_1	YALI1_F14239g	5.10895
YALI1_F14239g_2	YALI1_F14239g	3.63061
YALI1_F14239g_3	YALI1_F14239g	3.17301
YALI1_F14239g_4	YALI1_F14239g	3.7533
YALI1_F14239g_5	YALI1_F14239g	5.9476
YALI1_F14239g_6	YALI1_F14239g	5.28185
YALI1_F14290g_1	YALI1_F14290g	4.56835
YALI1_F14290g_2	YALI1_F14290g	4.64872
YALI1_F14290g_3	YALI1_F14290g	4.94548
YALI1_F14290g_4	YALI1_F14290g	4.14754
YALI1_F14290g_5	YALI1_F14290g	4.66445
YALI1_F14290g_6	YALI1_F14290g	4.3188
YALI1_F14303g_1	YALI1_F14303g	4.73363
YALI1_F14303g_2	YALI1_F14303g	5.02136
YALI1_F14303g_3	YALI1_F14303g	4.62272
YALI1_F14303g_4	YALI1_F14303g	4.83457
YALI1_F14303g_5	YALI1_F14303g	4.34028
YALI1_F14303g_6	YALI1_F14303g	2.84875
YALI1_F14342g_1	YALI1_F14342g	4.88115
YALI1_F14342g_2	YALI1_F14342g	5.4134
YALI1_F14342g_3	YALI1_F14342g	4.96983
YALI1_F14342g_4	YALI1_F14342g	4.58457
YALI1_F14342g_5	YALI1_F14342g	4.11558
YALI1_F14342g_6	YALI1_F14342g	4.54229
YALI1_F14351t_1	YALI1_F14351t	5.50144
YALI1_F14351t_3	YALI1_F14351t	5.72571
YALI1_F14351t_5	YALI1_F14351t	6.13996
YALI1_F14351t_6	YALI1_F14351t	5.77849
YALI1_F14368g_1	YALI1_F14368g	5.12057
YALI1_F14368g_3	YALI1_F14368g	3.04643
YALI1_F14368g_4	YALI1_F14368g	1.84472
YALI1_F14368g_5	YALI1_F14368g	5.21231
YALI1_F14368g_6	YALI1_F14368g	3.12691
YALI1_F14374g_1	YALI1_F14374g	3.32244
YALI1_F14374g_2	YALI1_F14374g	1.90253
YALI1_F14374g_3	YALI1_F14374g	5.26845
YALI1_F14374g_4	YALI1_F14374g	3.85762
YALI1_F14374g_5	YALI1_F14374g	2.72804
YALI1_F14374g_6	YALI1_F14374g	3.84591
YALI1_F14403g_1	YALI1_F14403g	5.16236
YALI1_F14403g_2	YALI1_F14403g	-1.04009
YALI1_F14403g_3	YALI1_F14403g	3.57123
YALI1_F14403g_4	YALI1_F14403g	5.7223
YALI1_F14403g_5	YALI1_F14403g	4.20716
YALI1_F14403g_6	YALI1_F14403g	1.73192
YALI1_F14409g_1	YALI1_F14409g	4.42486
YALI1_F14409g_2	YALI1_F14409g	4.94736
YALI1_F14409g_3	YALI1_F14409g	5.31972
YALI1_F14409g_4	YALI1_F14409g	5.56684
YALI1_F14409g_5	YALI1_F14409g	2.60848
YALI1_F14409g_6	YALI1_F14409g	4.8969
YALI1_F14443g_1	YALI1_F14443g	4.44843
YALI1_F14443g_2	YALI1_F14443g	5.11147
YALI1_F14443g_3	YALI1_F14443g	4.00881
YALI1_F14443g_4	YALI1_F14443g	1.09818
YALI1_F14443g_5	YALI1_F14443g	1.17142
YALI1_F14443g_6	YALI1_F14443g	1.42429
YALI1_F14448g_1	YALI1_F14448g	4.087
YALI1_F14448g_2	YALI1_F14448g	4.98547
YALI1_F14448g_3	YALI1_F14448g	5.15737
YALI1_F14448g_4	YALI1_F14448g	5.02597
YALI1_F14448g_5	YALI1_F14448g	3.91256
YALI1_F14448g_6	YALI1_F14448g	5.20569
YALI1_F14495g_1	YALI1_F14495g	4.72461
YALI1_F14495g_2	YALI1_F14495g	4.89551
YALI1_F14495g_3	YALI1_F14495g	4.57156
YALI1_F14495g_4	YALI1_F14495g	4.86515
YALI1_F14495g_5	YALI1_F14495g	4.35265
YALI1_F14495g_6	YALI1_F14495g	4.81361
YALI1_F14542g_1	YALI1_F14542g	4.68917
YALI1_F14542g_2	YALI1_F14542g	5.21216
YALI1_F14542g_3	YALI1_F14542g	2.98237
YALI1_F14542g_4	YALI1_F14542g	5.1175
YALI1_F14542g_5	YALI1_F14542g	2.44767
YALI1_F14542g_6	YALI1_F14542g	2.05233
YALI1_F14583g_1	YALI1_F14583g	4.4314
YALI1_F14583g_2	YALI1_F14583g	4.68589
YALI1_F14583g_3	YALI1_F14583g	6.36485
YALI1_F14583g_4	YALI1_F14583g	5.4976
YALI1_F14583g_5	YALI1_F14583g	3.16864
YALI1_F14583g_6	YALI1_F14583g	6.25267
YALI1_F14625g_1	YALI1_F14625g	4.20081
YALI1_F14625g_2	YALI1_F14625g	2.70857
YALI1_F14625g_3	YALI1_F14625g	4.4532
YALI1_F14625g_4	YALI1_F14625g	5.54736
YALI1_F14625g_5	YALI1_F14625g	3.88122
YALI1_F14625g_6	YALI1_F14625g	5.27652
YALI1_F14650g_1	YALI1_F14650g	2.61415
YALI1_F14650g_2	YALI1_F14650g	5.26512
YALI1_F14650g_3	YALI1_F14650g	3.70291
YALI1_F14650g_4	YALI1_F14650g	5.16399
YALI1_F14650g_5	YALI1_F14650g	5.74147
YALI1_F14650g_6	YALI1_F14650g	5.42543
YALI1_F14656g_1	YALI1_F14656g	4.43601
YALI1_F14656g_2	YALI1_F14656g	3.36123
YALI1_F14656g_3	YALI1_F14656g	4.32368
YALI1_F14656g_4	YALI1_F14656g	5.33035
YALI1_F14656g_5	YALI1_F14656g	3.70143
YALI1_F14656g_6	YALI1_F14656g	4.37353
YALI1_F14688g_1	YALI1_F14688g	4.37137
YALI1_F14688g_2	YALI1_F14688g	4.69483
YALI1_F14688g_3	YALI1_F14688g	4.34701
YALI1_F14688g_4	YALI1_F14688g	4.1791
YALI1_F14688g_5	YALI1_F14688g	5.36156
YALI1_F14688g_6	YALI1_F14688g	3.81688
YALI1_F14712g_1	YALI1_F14712g	5.3947
YALI1_F14712g_2	YALI1_F14712g	5.98275
YALI1_F14712g_4	YALI1_F14712g	4.89422
YALI1_F14712g_5	YALI1_F14712g	3.82876
YALI1_F14712g_6	YALI1_F14712g	4.62261
YALI1_F14729g_1	YALI1_F14729g	4.84457
YALI1_F14729g_2	YALI1_F14729g	5.15409
YALI1_F14729g_3	YALI1_F14729g	5.32917
YALI1_F14729g_4	YALI1_F14729g	2.84747
YALI1_F14729g_5	YALI1_F14729g	1.35845
YALI1_F14729g_6	YALI1_F14729g	3.92763
YALI1_F14746g_1	YALI1_F14746g	4.84769
YALI1_F14746g_2	YALI1_F14746g	4.12208
YALI1_F14746g_3	YALI1_F14746g	4.05635
YALI1_F14746g_4	YALI1_F14746g	0.466165
YALI1_F14746g_5	YALI1_F14746g	4.31954
YALI1_F14746g_6	YALI1_F14746g	-0.903308
YALI1_F14766g_1	YALI1_F14766g	4.44642
YALI1_F14766g_2	YALI1_F14766g	4.92611
YALI1_F14766g_3	YALI1_F14766g	4.25245
YALI1_F14766g_4	YALI1_F14766g	3.7358
YALI1_F14766g_5	YALI1_F14766g	4.7385
YALI1_F14766g_6	YALI1_F14766g	4.7638
YALI1_F14793g_1	YALI1_F14793g	1.12936
YALI1_F14793g_2	YALI1_F14793g	3.86
YALI1_F14793g_3	YALI1_F14793g	4.68413
YALI1_F14793g_4	YALI1_F14793g	3.62178
YALI1_F14793g_5	YALI1_F14793g	2.52522
YALI1_F14793g_6	YALI1_F14793g	4.81665
YALI1_F14805g_1	YALI1_F14805g	2.94792
YALI1_F14805g_2	YALI1_F14805g	4.3186
YALI1_F14805g_3	YALI1_F14805g	5.23002
YALI1_F14805g_4	YALI1_F14805g	3.90799
YALI1_F14805g_5	YALI1_F14805g	0.826595
YALI1_F14805g_6	YALI1_F14805g	2.72199
YALI1_F14827g_1	YALI1_F14827g	4.06539
YALI1_F14827g_2	YALI1_F14827g	4.30733
YALI1_F14827g_3	YALI1_F14827g	1.26288
YALI1_F14827g_4	YALI1_F14827g	3.68133
YALI1_F14827g_5	YALI1_F14827g	4.13675
YALI1_F14827g_6	YALI1_F14827g	3.38253
YALI1_F14850g_1	YALI1_F14850g	6.03457
YALI1_F14850g_2	YALI1_F14850g	3.86875
YALI1_F14850g_3	YALI1_F14850g	3.17356
YALI1_F14850g_4	YALI1_F14850g	1.11811
YALI1_F14850g_5	YALI1_F14850g	4.48534
YALI1_F14850g_6	YALI1_F14850g	4.95938
YALI1_F14882g_1	YALI1_F14882g	4.68734
YALI1_F14882g_2	YALI1_F14882g	4.90021
YALI1_F14882g_3	YALI1_F14882g	5.18711
YALI1_F14882g_4	YALI1_F14882g	4.71435
YALI1_F14882g_5	YALI1_F14882g	3.75864
YALI1_F14882g_6	YALI1_F14882g	5.03429
YALI1_F14900g_1	YALI1_F14900g	4.4375
YALI1_F14900g_2	YALI1_F14900g	5.50851
YALI1_F14900g_3	YALI1_F14900g	4.192
YALI1_F14900g_4	YALI1_F14900g	4.80911
YALI1_F14900g_5	YALI1_F14900g	3.26301
YALI1_F14900g_6	YALI1_F14900g	4.32716
YALI1_F14933g_1	YALI1_F14933g	3.51068
YALI1_F14933g_2	YALI1_F14933g	4.25426
YALI1_F14933g_3	YALI1_F14933g	4.5022
YALI1_F14933g_4	YALI1_F14933g	4.65824
YALI1_F14933g_5	YALI1_F14933g	5.07237
YALI1_F14933g_6	YALI1_F14933g	1.96865
YALI1_F14946g_1	YALI1_F14946g	6.13412
YALI1_F14946g_2	YALI1_F14946g	3.91228
YALI1_F14946g_3	YALI1_F14946g	4.75778
YALI1_F14946g_4	YALI1_F14946g	2.29947
YALI1_F14946g_5	YALI1_F14946g	4.92554
YALI1_F14946g_6	YALI1_F14946g	5.10253
YALI1_F14958g_1	YALI1_F14958g	3.00051
YALI1_F14958g_3	YALI1_F14958g	4.30442
YALI1_F14958g_4	YALI1_F14958g	3.96235
YALI1_F14958g_5	YALI1_F14958g	5.80314
YALI1_F14958g_6	YALI1_F14958g	5.83291
YALI1_F15017g_1	YALI1_F15017g	4.91012
YALI1_F15017g_3	YALI1_F15017g	4.96046
YALI1_F15017g_4	YALI1_F15017g	4.50006
YALI1_F15017g_5	YALI1_F15017g	3.86025
YALI1_F15017g_6	YALI1_F15017g	4.60006
YALI1_F15038g_1	YALI1_F15038g	5.13121
YALI1_F15038g_3	YALI1_F15038g	4.55097
YALI1_F15038g_4	YALI1_F15038g	5.79561
YALI1_F15038g_5	YALI1_F15038g	2.2471
YALI1_F15038g_6	YALI1_F15038g	1.74304
YALI1_F15047g_1	YALI1_F15047g	4.38463
YALI1_F15047g_2	YALI1_F15047g	5.0305
YALI1_F15047g_3	YALI1_F15047g	5.04477
YALI1_F15047g_4	YALI1_F15047g	4.95306
YALI1_F15047g_5	YALI1_F15047g	4.33512
YALI1_F15047g_6	YALI1_F15047g	4.17684
YALI1_F15053g_2	YALI1_F15053g	4.3364
YALI1_F15053g_3	YALI1_F15053g	4.64109
YALI1_F15053g_4	YALI1_F15053g	2.76562
YALI1_F15053g_5	YALI1_F15053g	5.22671
YALI1_F15070g_1	YALI1_F15070g	4.66825
YALI1_F15070g_2	YALI1_F15070g	4.97948
YALI1_F15070g_4	YALI1_F15070g	4.89057
YALI1_F15070g_5	YALI1_F15070g	4.57906
YALI1_F15070g_6	YALI1_F15070g	4.21657
YALI1_F15108g_1	YALI1_F15108g	5.06173
YALI1_F15108g_2	YALI1_F15108g	4.75329
YALI1_F15108g_3	YALI1_F15108g	5.12121
YALI1_F15108g_4	YALI1_F15108g	5.34824
YALI1_F15108g_5	YALI1_F15108g	5.86807
YALI1_F15108g_6	YALI1_F15108g	2.37379
YALI1_F15118g_1	YALI1_F15118g	5.90172
YALI1_F15118g_2	YALI1_F15118g	4.94791
YALI1_F15118g_3	YALI1_F15118g	3.0847
YALI1_F15118g_4	YALI1_F15118g	5.21067
YALI1_F15118g_5	YALI1_F15118g	4.32582
YALI1_F15118g_6	YALI1_F15118g	5.63825
YALI1_F15141g_1	YALI1_F15141g	6.09201
YALI1_F15141g_3	YALI1_F15141g	4.32846
YALI1_F15141g_4	YALI1_F15141g	4.28959
YALI1_F15141g_5	YALI1_F15141g	4.60294
YALI1_F15141g_6	YALI1_F15141g	5.92871
YALI1_F15186g_1	YALI1_F15186g	4.54931
YALI1_F15186g_2	YALI1_F15186g	4.98537
YALI1_F15186g_3	YALI1_F15186g	4.32929
YALI1_F15186g_4	YALI1_F15186g	5.50179
YALI1_F15186g_5	YALI1_F15186g	5.85919
YALI1_F15186g_6	YALI1_F15186g	4.65662
YALI1_F15199g_1	YALI1_F15199g	5.61426
YALI1_F15199g_2	YALI1_F15199g	4.04729
YALI1_F15199g_3	YALI1_F15199g	3.98808
YALI1_F15199g_5	YALI1_F15199g	4.30987
YALI1_F15199g_6	YALI1_F15199g	5.08086
YALI1_F15218g_1	YALI1_F15218g	4.25734
YALI1_F15218g_2	YALI1_F15218g	3.42681
YALI1_F15218g_5	YALI1_F15218g	4.8914
YALI1_F15218g_6	YALI1_F15218g	5.44474
YALI1_F15265g_1	YALI1_F15265g	3.12279
YALI1_F15265g_2	YALI1_F15265g	5.11641
YALI1_F15265g_3	YALI1_F15265g	2.96797
YALI1_F15265g_4	YALI1_F15265g	4.41954
YALI1_F15265g_5	YALI1_F15265g	4.42474
YALI1_F15265g_6	YALI1_F15265g	-0.012239
YALI1_F15286g_1	YALI1_F15286g	4.86946
YALI1_F15286g_2	YALI1_F15286g	5.96589
YALI1_F15286g_3	YALI1_F15286g	0.664573
YALI1_F15286g_4	YALI1_F15286g	5.67889
YALI1_F15286g_5	YALI1_F15286g	5.18614
YALI1_F15286g_6	YALI1_F15286g	5.46037
YALI1_F15291g_1	YALI1_F15291g	4.47544
YALI1_F15291g_2	YALI1_F15291g	5.17559
YALI1_F15291g_3	YALI1_F15291g	4.51795
YALI1_F15291g_4	YALI1_F15291g	4.63084
YALI1_F15291g_5	YALI1_F15291g	3.89895
YALI1_F15291g_6	YALI1_F15291g	5.36064
YALI1_F15311g_1	YALI1_F15311g	3.91527
YALI1_F15311g_2	YALI1_F15311g	5.52064
YALI1_F15311g_3	YALI1_F15311g	4.2306
YALI1_F15311g_4	YALI1_F15311g	4.81975
YALI1_F15311g_5	YALI1_F15311g	3.62555
YALI1_F15311g_6	YALI1_F15311g	4.79008
YALI1_F15334g_1	YALI1_F15334g	3.6145
YALI1_F15334g_2	YALI1_F15334g	3.83711
YALI1_F15334g_3	YALI1_F15334g	4.98127
YALI1_F15334g_4	YALI1_F15334g	4.69823
YALI1_F15334g_5	YALI1_F15334g	4.80674
YALI1_F15334g_6	YALI1_F15334g	5.56115
YALI1_F15352g_1	YALI1_F15352g	3.89543
YALI1_F15352g_2	YALI1_F15352g	3.33751
YALI1_F15352g_3	YALI1_F15352g	5.14
YALI1_F15352g_4	YALI1_F15352g	4.8771
YALI1_F15352g_5	YALI1_F15352g	5.38041
YALI1_F15352g_6	YALI1_F15352g	2.58416
YALI1_F15357g_1	YALI1_F15357g	4.29279
YALI1_F15357g_2	YALI1_F15357g	5.37499
YALI1_F15357g_3	YALI1_F15357g	4.31912
YALI1_F15357g_4	YALI1_F15357g	4.57591
YALI1_F15357g_5	YALI1_F15357g	4.94035
YALI1_F15357g_6	YALI1_F15357g	4.81748
YALI1_F15367g_1	YALI1_F15367g	5.46276
YALI1_F15367g_2	YALI1_F15367g	5.13086
YALI1_F15367g_3	YALI1_F15367g	5.52078
YALI1_F15367g_4	YALI1_F15367g	4.30552
YALI1_F15367g_5	YALI1_F15367g	5.44703
YALI1_F15367g_6	YALI1_F15367g	5.53329
YALI1_F15377g_1	YALI1_F15377g	6.79622
YALI1_F15377g_2	YALI1_F15377g	5.95123
YALI1_F15377g_3	YALI1_F15377g	5.67472
YALI1_F15377g_4	YALI1_F15377g	5.24404
YALI1_F15377g_5	YALI1_F15377g	6.27982
YALI1_F15377g_6	YALI1_F15377g	6.50635
YALI1_F15387g_1	YALI1_F15387g	4.48284
YALI1_F15387g_2	YALI1_F15387g	4.73276
YALI1_F15387g_3	YALI1_F15387g	4.48082
YALI1_F15387g_4	YALI1_F15387g	5.41894
YALI1_F15387g_5	YALI1_F15387g	3.17004
YALI1_F15387g_6	YALI1_F15387g	4.41142
YALI1_F15403g_1	YALI1_F15403g	3.08511
YALI1_F15403g_2	YALI1_F15403g	1.5206
YALI1_F15403g_3	YALI1_F15403g	5.13435
YALI1_F15403g_4	YALI1_F15403g	4.44324
YALI1_F15403g_5	YALI1_F15403g	-0.749535
YALI1_F15403g_6	YALI1_F15403g	5.96355
YALI1_F15418g_1	YALI1_F15418g	6.08988
YALI1_F15418g_2	YALI1_F15418g	4.18696
YALI1_F15418g_3	YALI1_F15418g	5.83498
YALI1_F15418g_4	YALI1_F15418g	4.14482
YALI1_F15418g_5	YALI1_F15418g	0.987878
YALI1_F15418g_6	YALI1_F15418g	2.61405
YALI1_F15449g_1	YALI1_F15449g	3.49875
YALI1_F15449g_3	YALI1_F15449g	4.43276
YALI1_F15449g_4	YALI1_F15449g	4.32223
YALI1_F15449g_5	YALI1_F15449g	2.9093
YALI1_F15449g_6	YALI1_F15449g	4.95188
YALI1_F15466g_1	YALI1_F15466g	3.7959
YALI1_F15466g_2	YALI1_F15466g	5.54376
YALI1_F15466g_3	YALI1_F15466g	4.88496
YALI1_F15466g_4	YALI1_F15466g	3.84624
YALI1_F15466g_5	YALI1_F15466g	4.49353
YALI1_F15466g_6	YALI1_F15466g	4.7806
YALI1_F15477g_1	YALI1_F15477g	6.24359
YALI1_F15477g_2	YALI1_F15477g	0.900663
YALI1_F15477g_3	YALI1_F15477g	4.6668
YALI1_F15477g_4	YALI1_F15477g	5.27668
YALI1_F15477g_5	YALI1_F15477g	4.18527
YALI1_F15477g_6	YALI1_F15477g	5.41909
YALI1_F15517g_1	YALI1_F15517g	5.76587
YALI1_F15517g_2	YALI1_F15517g	5.19063
YALI1_F15517g_3	YALI1_F15517g	5.16644
YALI1_F15517g_4	YALI1_F15517g	5.52518
YALI1_F15517g_5	YALI1_F15517g	4.42988
YALI1_F15517g_6	YALI1_F15517g	2.56623
YALI1_F15533g_1	YALI1_F15533g	4.62933
YALI1_F15533g_3	YALI1_F15533g	3.99051
YALI1_F15533g_4	YALI1_F15533g	5.3848
YALI1_F15533g_5	YALI1_F15533g	4.57672
YALI1_F15533g_6	YALI1_F15533g	4.5302
YALI1_F15568g_1	YALI1_F15568g	3.75785
YALI1_F15568g_2	YALI1_F15568g	5.37748
YALI1_F15568g_3	YALI1_F15568g	4.50505
YALI1_F15568g_4	YALI1_F15568g	4.90847
YALI1_F15568g_5	YALI1_F15568g	5.00749
YALI1_F15568g_6	YALI1_F15568g	6.26587
YALI1_F15641g_1	YALI1_F15641g	3.63578
YALI1_F15641g_2	YALI1_F15641g	4.97811
YALI1_F15641g_3	YALI1_F15641g	5.02665
YALI1_F15641g_4	YALI1_F15641g	3.11207
YALI1_F15641g_5	YALI1_F15641g	5.40302
YALI1_F15641g_6	YALI1_F15641g	4.66328
YALI1_F15692g_1	YALI1_F15692g	3.30779
YALI1_F15692g_2	YALI1_F15692g	3.15531
YALI1_F15692g_3	YALI1_F15692g	0.470065
YALI1_F15692g_4	YALI1_F15692g	0.126238
YALI1_F15692g_5	YALI1_F15692g	3.52575
YALI1_F15692g_6	YALI1_F15692g	1.85019
YALI1_F15695g_1	YALI1_F15695g	4.30088
YALI1_F15695g_2	YALI1_F15695g	3.59926
YALI1_F15695g_3	YALI1_F15695g	3.68712
YALI1_F15695g_4	YALI1_F15695g	5.65661
YALI1_F15695g_5	YALI1_F15695g	2.19925
YALI1_F15695g_6	YALI1_F15695g	5.19727
YALI1_F15708g_1	YALI1_F15708g	4.18635
YALI1_F15708g_2	YALI1_F15708g	4.35098
YALI1_F15708g_3	YALI1_F15708g	3.80547
YALI1_F15708g_4	YALI1_F15708g	5.18407
YALI1_F15708g_5	YALI1_F15708g	4.57674
YALI1_F15708g_6	YALI1_F15708g	4.46071
YALI1_F15745g_1	YALI1_F15745g	2.14466
YALI1_F15745g_2	YALI1_F15745g	4.95269
YALI1_F15745g_3	YALI1_F15745g	0.86724
YALI1_F15745g_4	YALI1_F15745g	4.62296
YALI1_F15745g_5	YALI1_F15745g	5.07901
YALI1_F15745g_6	YALI1_F15745g	5.36075
YALI1_F15769g_1	YALI1_F15769g	4.70273
YALI1_F15769g_2	YALI1_F15769g	3.68966
YALI1_F15769g_3	YALI1_F15769g	5.13662
YALI1_F15769g_4	YALI1_F15769g	5.40017
YALI1_F15769g_5	YALI1_F15769g	4.91935
YALI1_F15769g_6	YALI1_F15769g	4.69379
YALI1_F15781g_1	YALI1_F15781g	5.46991
YALI1_F15781g_2	YALI1_F15781g	4.66584
YALI1_F15781g_3	YALI1_F15781g	3.63923
YALI1_F15781g_4	YALI1_F15781g	4.09723
YALI1_F15781g_5	YALI1_F15781g	4.88661
YALI1_F15781g_6	YALI1_F15781g	4.28705
YALI1_F15793g_1	YALI1_F15793g	3.33415
YALI1_F15793g_2	YALI1_F15793g	4.19471
YALI1_F15793g_3	YALI1_F15793g	4.96099
YALI1_F15793g_4	YALI1_F15793g	5.34027
YALI1_F15793g_5	YALI1_F15793g	5.25404
YALI1_F15793g_6	YALI1_F15793g	4.69916
YALI1_F15817g_1	YALI1_F15817g	5.44076
YALI1_F15817g_2	YALI1_F15817g	4.12964
YALI1_F15817g_3	YALI1_F15817g	4.45109
YALI1_F15817g_4	YALI1_F15817g	3.88659
YALI1_F15817g_5	YALI1_F15817g	4.96577
YALI1_F15817g_6	YALI1_F15817g	3.65347
YALI1_F15827g_1	YALI1_F15827g	5.03858
YALI1_F15827g_2	YALI1_F15827g	4.01549
YALI1_F15827g_3	YALI1_F15827g	5.05713
YALI1_F15827g_4	YALI1_F15827g	3.11959
YALI1_F15827g_5	YALI1_F15827g	4.34552
YALI1_F15827g_6	YALI1_F15827g	4.36775
YALI1_F15829g_1	YALI1_F15829g	5.72301
YALI1_F15829g_2	YALI1_F15829g	2.86509
YALI1_F15829g_3	YALI1_F15829g	4.66552
YALI1_F15829g_4	YALI1_F15829g	4.5558
YALI1_F15829g_5	YALI1_F15829g	4.38724
YALI1_F15829g_6	YALI1_F15829g	4.37541
YALI1_F15835g_1	YALI1_F15835g	5.70223
YALI1_F15835g_2	YALI1_F15835g	3.37267
YALI1_F15835g_3	YALI1_F15835g	3.64373
YALI1_F15835g_4	YALI1_F15835g	6.01581
YALI1_F15835g_5	YALI1_F15835g	2.64574
YALI1_F15835g_6	YALI1_F15835g	4.22753
YALI1_F15843g_1	YALI1_F15843g	3.98042
YALI1_F15843g_2	YALI1_F15843g	4.13191
YALI1_F15843g_3	YALI1_F15843g	2.54654
YALI1_F15843g_4	YALI1_F15843g	-1.64581
YALI1_F15843g_5	YALI1_F15843g	4.72714
YALI1_F15847g_1	YALI1_F15847g	4.42297
YALI1_F15847g_2	YALI1_F15847g	5.52425
YALI1_F15847g_3	YALI1_F15847g	5.15264
YALI1_F15847g_4	YALI1_F15847g	0.891755
YALI1_F15847g_5	YALI1_F15847g	4.36258
YALI1_F15847g_6	YALI1_F15847g	1.127
YALI1_F15859g_1	YALI1_F15859g	-0.339106
YALI1_F15859g_2	YALI1_F15859g	2.383
YALI1_F15859g_3	YALI1_F15859g	2.776
YALI1_F15859g_4	YALI1_F15859g	5.07287
YALI1_F15859g_5	YALI1_F15859g	5.31574
YALI1_F15859g_6	YALI1_F15859g	3.64262
YALI1_F15878g_1	YALI1_F15878g	5.35876
YALI1_F15878g_2	YALI1_F15878g	4.7301
YALI1_F15878g_3	YALI1_F15878g	5.41058
YALI1_F15878g_4	YALI1_F15878g	5.58792
YALI1_F15878g_5	YALI1_F15878g	1.67085
YALI1_F15878g_6	YALI1_F15878g	5.98676
YALI1_F15886g_1	YALI1_F15886g	5.13628
YALI1_F15886g_2	YALI1_F15886g	4.83748
YALI1_F15886g_3	YALI1_F15886g	5.07005
YALI1_F15886g_4	YALI1_F15886g	-1.42446
YALI1_F15886g_5	YALI1_F15886g	5.00218
YALI1_F15886g_6	YALI1_F15886g	5.0064
YALI1_F15891g_1	YALI1_F15891g	5.08522
YALI1_F15891g_2	YALI1_F15891g	4.56732
YALI1_F15891g_3	YALI1_F15891g	4.92163
YALI1_F15891g_4	YALI1_F15891g	4.84599
YALI1_F15891g_5	YALI1_F15891g	0.528278
YALI1_F15891g_6	YALI1_F15891g	2.99997
YALI1_F15905g_1	YALI1_F15905g	4.37941
YALI1_F15905g_2	YALI1_F15905g	0.0408397
YALI1_F15905g_3	YALI1_F15905g	6.0555
YALI1_F15905g_4	YALI1_F15905g	4.85162
YALI1_F15905g_5	YALI1_F15905g	4.06093
YALI1_F15905g_6	YALI1_F15905g	3.80414
YALI1_F15961g_1	YALI1_F15961g	3.89801
YALI1_F15961g_2	YALI1_F15961g	4.85213
YALI1_F15961g_3	YALI1_F15961g	4.99017
YALI1_F15961g_4	YALI1_F15961g	4.95482
YALI1_F15961g_5	YALI1_F15961g	5.16524
YALI1_F15961g_6	YALI1_F15961g	4.71443
YALI1_F15990g_1	YALI1_F15990g	2.33767
YALI1_F15990g_3	YALI1_F15990g	5.02175
YALI1_F15990g_4	YALI1_F15990g	5.28696
YALI1_F15990g_5	YALI1_F15990g	4.2283
YALI1_F15990g_6	YALI1_F15990g	3.94088
YALI1_F16005g_1	YALI1_F16005g	3.09828
YALI1_F16005g_2	YALI1_F16005g	-1.61242
YALI1_F16005g_3	YALI1_F16005g	3.85679
YALI1_F16005g_4	YALI1_F16005g	3.95756
YALI1_F16005g_5	YALI1_F16005g	4.72255
YALI1_F16005g_6	YALI1_F16005g	2.02386
YALI1_F16035g_1	YALI1_F16035g	5.59569
YALI1_F16035g_2	YALI1_F16035g	5.00473
YALI1_F16035g_3	YALI1_F16035g	4.32204
YALI1_F16035g_4	YALI1_F16035g	4.7238
YALI1_F16035g_5	YALI1_F16035g	4.50683
YALI1_F16035g_6	YALI1_F16035g	5.45193
YALI1_F16045g_1	YALI1_F16045g	2.81011
YALI1_F16045g_2	YALI1_F16045g	4.43166
YALI1_F16045g_3	YALI1_F16045g	4.43234
YALI1_F16045g_4	YALI1_F16045g	5.29909
YALI1_F16045g_5	YALI1_F16045g	3.31044
YALI1_F16045g_6	YALI1_F16045g	3.58071
YALI1_F16058g_1	YALI1_F16058g	4.72484
YALI1_F16058g_2	YALI1_F16058g	5.44009
YALI1_F16058g_3	YALI1_F16058g	4.49327
YALI1_F16058g_4	YALI1_F16058g	3.93002
YALI1_F16058g_5	YALI1_F16058g	4.25149
YALI1_F16058g_6	YALI1_F16058g	3.62948
YALI1_F16069g_1	YALI1_F16069g	3.06538
YALI1_F16069g_2	YALI1_F16069g	4.8517
YALI1_F16069g_3	YALI1_F16069g	2.91663
YALI1_F16069g_4	YALI1_F16069g	4.36662
YALI1_F16069g_5	YALI1_F16069g	3.82064
YALI1_F16069g_6	YALI1_F16069g	3.11245
YALI1_F16117g_1	YALI1_F16117g	4.018
YALI1_F16117g_2	YALI1_F16117g	5.77286
YALI1_F16117g_3	YALI1_F16117g	4.51107
YALI1_F16117g_4	YALI1_F16117g	4.62629
YALI1_F16117g_5	YALI1_F16117g	5.58383
YALI1_F16117g_6	YALI1_F16117g	3.54034
YALI1_F16158g_1	YALI1_F16158g	2.15815
YALI1_F16158g_2	YALI1_F16158g	4.12009
YALI1_F16158g_3	YALI1_F16158g	3.68312
YALI1_F16158g_4	YALI1_F16158g	4.75138
YALI1_F16158g_5	YALI1_F16158g	4.39377
YALI1_F16158g_6	YALI1_F16158g	3.5943
YALI1_F16165g_1	YALI1_F16165g	5.2012
YALI1_F16165g_2	YALI1_F16165g	4.53139
YALI1_F16165g_3	YALI1_F16165g	5.79695
YALI1_F16165g_4	YALI1_F16165g	6.2096
YALI1_F16165g_5	YALI1_F16165g	3.84602
YALI1_F16165g_6	YALI1_F16165g	5.0594
YALI1_F16177g_1	YALI1_F16177g	5.31207
YALI1_F16177g_2	YALI1_F16177g	4.49168
YALI1_F16177g_3	YALI1_F16177g	5.15771
YALI1_F16177g_4	YALI1_F16177g	5.08153
YALI1_F16177g_5	YALI1_F16177g	5.23068
YALI1_F16177g_6	YALI1_F16177g	4.07593
YALI1_F16180g_1	YALI1_F16180g	4.86794
YALI1_F16180g_2	YALI1_F16180g	3.30781
YALI1_F16180g_3	YALI1_F16180g	5.74797
YALI1_F16180g_4	YALI1_F16180g	4.5303
YALI1_F16180g_5	YALI1_F16180g	5.21035
YALI1_F16180g_6	YALI1_F16180g	2.81719
YALI1_F16199g_1	YALI1_F16199g	5.40609
YALI1_F16199g_2	YALI1_F16199g	5.1102
YALI1_F16199g_3	YALI1_F16199g	4.46416
YALI1_F16199g_4	YALI1_F16199g	4.4406
YALI1_F16199g_5	YALI1_F16199g	5.24871
YALI1_F16199g_6	YALI1_F16199g	3.5893
YALI1_F16218g_1	YALI1_F16218g	4.86692
YALI1_F16218g_2	YALI1_F16218g	4.76574
YALI1_F16218g_3	YALI1_F16218g	4.61266
YALI1_F16218g_4	YALI1_F16218g	4.40261
YALI1_F16218g_5	YALI1_F16218g	3.56823
YALI1_F16218g_6	YALI1_F16218g	5.37201
YALI1_F16225g_1	YALI1_F16225g	4.76425
YALI1_F16225g_2	YALI1_F16225g	4.61386
YALI1_F16225g_3	YALI1_F16225g	3.76415
YALI1_F16225g_4	YALI1_F16225g	5.16013
YALI1_F16225g_5	YALI1_F16225g	4.60742
YALI1_F16225g_6	YALI1_F16225g	5.20614
YALI1_F16232g_1	YALI1_F16232g	5.31331
YALI1_F16232g_3	YALI1_F16232g	5.21119
YALI1_F16232g_4	YALI1_F16232g	5.13808
YALI1_F16232g_5	YALI1_F16232g	3.79384
YALI1_F16232g_6	YALI1_F16232g	4.88233
YALI1_F16234g_1	YALI1_F16234g	-0.196377
YALI1_F16234g_2	YALI1_F16234g	3.03646
YALI1_F16234g_3	YALI1_F16234g	5.10549
YALI1_F16234g_4	YALI1_F16234g	3.3831
YALI1_F16234g_5	YALI1_F16234g	-1.60309
YALI1_F16234g_6	YALI1_F16234g	4.39486
YALI1_F16249g_1	YALI1_F16249g	5.19302
YALI1_F16249g_2	YALI1_F16249g	5.36259
YALI1_F16249g_3	YALI1_F16249g	4.537
YALI1_F16249g_4	YALI1_F16249g	4.52992
YALI1_F16249g_6	YALI1_F16249g	3.91135
YALI1_F16270g_1	YALI1_F16270g	4.75455
YALI1_F16270g_2	YALI1_F16270g	2.6236
YALI1_F16270g_3	YALI1_F16270g	4.84075
YALI1_F16270g_4	YALI1_F16270g	4.85174
YALI1_F16270g_5	YALI1_F16270g	4.82163
YALI1_F16270g_6	YALI1_F16270g	4.33463
YALI1_F16293g_1	YALI1_F16293g	4.72531
YALI1_F16293g_2	YALI1_F16293g	5.57137
YALI1_F16293g_3	YALI1_F16293g	2.57561
YALI1_F16293g_4	YALI1_F16293g	4.68678
YALI1_F16293g_5	YALI1_F16293g	4.6068
YALI1_F16293g_6	YALI1_F16293g	5.16644
YALI1_F16348g_1	YALI1_F16348g	4.16946
YALI1_F16348g_2	YALI1_F16348g	5.56857
YALI1_F16348g_3	YALI1_F16348g	5.60563
YALI1_F16348g_4	YALI1_F16348g	4.21899
YALI1_F16348g_5	YALI1_F16348g	2.60214
YALI1_F16348g_6	YALI1_F16348g	5.13142
YALI1_F16366g_1	YALI1_F16366g	5.07453
YALI1_F16366g_2	YALI1_F16366g	5.4331
YALI1_F16366g_4	YALI1_F16366g	2.60361
YALI1_F16366g_5	YALI1_F16366g	4.06665
YALI1_F16366g_6	YALI1_F16366g	5.20715
YALI1_F16369g_1	YALI1_F16369g	4.41686
YALI1_F16369g_3	YALI1_F16369g	4.47493
YALI1_F16369g_4	YALI1_F16369g	2.26842
YALI1_F16369g_5	YALI1_F16369g	5.5003
YALI1_F16369g_6	YALI1_F16369g	4.33779
YALI1_F16373g_1	YALI1_F16373g	5.03286
YALI1_F16373g_2	YALI1_F16373g	4.5572
YALI1_F16373g_3	YALI1_F16373g	3.39374
YALI1_F16373g_4	YALI1_F16373g	4.74822
YALI1_F16373g_5	YALI1_F16373g	4.73902
YALI1_F16373g_6	YALI1_F16373g	4.83681
YALI1_F16376g_1	YALI1_F16376g	4.28489
YALI1_F16376g_3	YALI1_F16376g	5.63127
YALI1_F16376g_5	YALI1_F16376g	4.0171
YALI1_F16376g_6	YALI1_F16376g	5.24655
YALI1_F16417g_1	YALI1_F16417g	4.9939
YALI1_F16417g_2	YALI1_F16417g	3.68501
YALI1_F16417g_5	YALI1_F16417g	3.93066
YALI1_F16417g_6	YALI1_F16417g	2.27166
YALI1_F16426g_1	YALI1_F16426g	5.33613
YALI1_F16426g_2	YALI1_F16426g	4.49663
YALI1_F16426g_3	YALI1_F16426g	-0.668554
YALI1_F16426g_4	YALI1_F16426g	5.36591
YALI1_F16426g_6	YALI1_F16426g	4.65296
YALI1_F16431g_1	YALI1_F16431g	5.18958
YALI1_F16431g_2	YALI1_F16431g	4.54387
YALI1_F16431g_3	YALI1_F16431g	4.61162
YALI1_F16431g_4	YALI1_F16431g	2.70497
YALI1_F16431g_5	YALI1_F16431g	4.045
YALI1_F16431g_6	YALI1_F16431g	5.39462
YALI1_F16451g_1	YALI1_F16451g	5.35198
YALI1_F16451g_2	YALI1_F16451g	5.74684
YALI1_F16451g_4	YALI1_F16451g	5.33503
YALI1_F16451g_6	YALI1_F16451g	5.27237
YALI1_F16459g_1	YALI1_F16459g	5.14966
YALI1_F16459g_2	YALI1_F16459g	5.54077
YALI1_F16459g_3	YALI1_F16459g	6.34039
YALI1_F16459g_4	YALI1_F16459g	4.16151
YALI1_F16459g_5	YALI1_F16459g	5.4703
YALI1_F16459g_6	YALI1_F16459g	5.18123
YALI1_F16478g_1	YALI1_F16478g	5.28318
YALI1_F16478g_2	YALI1_F16478g	5.21437
YALI1_F16478g_3	YALI1_F16478g	4.5015
YALI1_F16478g_4	YALI1_F16478g	3.52256
YALI1_F16478g_5	YALI1_F16478g	4.14994
YALI1_F16478g_6	YALI1_F16478g	4.0348
YALI1_F16527g_1	YALI1_F16527g	4.53047
YALI1_F16527g_2	YALI1_F16527g	3.33239
YALI1_F16527g_3	YALI1_F16527g	5.43686
YALI1_F16527g_6	YALI1_F16527g	5.22094
YALI1_F16551g_1	YALI1_F16551g	2.18291
YALI1_F16551g_2	YALI1_F16551g	6.35534
YALI1_F16551g_3	YALI1_F16551g	5.43637
YALI1_F16551g_4	YALI1_F16551g	4.8013
YALI1_F16551g_5	YALI1_F16551g	3.94533
YALI1_F16551g_6	YALI1_F16551g	2.75957
YALI1_F16568g_1	YALI1_F16568g	4.88774
YALI1_F16568g_2	YALI1_F16568g	2.84375
YALI1_F16568g_3	YALI1_F16568g	5.09763
YALI1_F16568g_4	YALI1_F16568g	4.8796
YALI1_F16568g_5	YALI1_F16568g	-1.8145
YALI1_F16568g_6	YALI1_F16568g	3.28056
YALI1_F16600g_1	YALI1_F16600g	3.89786
YALI1_F16600g_2	YALI1_F16600g	4.69995
YALI1_F16600g_3	YALI1_F16600g	1.38219
YALI1_F16600g_4	YALI1_F16600g	5.80532
YALI1_F16600g_5	YALI1_F16600g	3.29495
YALI1_F16600g_6	YALI1_F16600g	4.80578
YALI1_F16614g_1	YALI1_F16614g	5.13597
YALI1_F16614g_2	YALI1_F16614g	4.03939
YALI1_F16614g_3	YALI1_F16614g	4.55085
YALI1_F16614g_4	YALI1_F16614g	5.39216
YALI1_F16614g_5	YALI1_F16614g	5.4194
YALI1_F16614g_6	YALI1_F16614g	5.67395
YALI1_F16649g_1	YALI1_F16649g	5.43705
YALI1_F16649g_3	YALI1_F16649g	2.835
YALI1_F16649g_4	YALI1_F16649g	2.04801
YALI1_F16649g_5	YALI1_F16649g	-1.34524
YALI1_F16649g_6	YALI1_F16649g	4.64809
YALI1_F16656g_1	YALI1_F16656g	3.80065
YALI1_F16656g_2	YALI1_F16656g	4.95121
YALI1_F16656g_3	YALI1_F16656g	4.71398
YALI1_F16656g_4	YALI1_F16656g	3.93628
YALI1_F16656g_5	YALI1_F16656g	4.12945
YALI1_F16656g_6	YALI1_F16656g	5.76041
YALI1_F16702g_1	YALI1_F16702g	4.24672
YALI1_F16702g_2	YALI1_F16702g	4.29584
YALI1_F16702g_3	YALI1_F16702g	3.08338
YALI1_F16702g_4	YALI1_F16702g	1.71506
YALI1_F16702g_5	YALI1_F16702g	4.14865
YALI1_F16702g_6	YALI1_F16702g	5.75811
YALI1_F16715g_1	YALI1_F16715g	5.13969
YALI1_F16715g_2	YALI1_F16715g	4.53773
YALI1_F16715g_4	YALI1_F16715g	5.01692
YALI1_F16715g_5	YALI1_F16715g	5.52935
YALI1_F16715g_6	YALI1_F16715g	4.30886
YALI1_F16717g_1	YALI1_F16717g	5.03564
YALI1_F16717g_2	YALI1_F16717g	3.80476
YALI1_F16717g_3	YALI1_F16717g	4.38406
YALI1_F16717g_4	YALI1_F16717g	4.72586
YALI1_F16717g_5	YALI1_F16717g	4.06856
YALI1_F16717g_6	YALI1_F16717g	4.38206
YALI1_F16735g_1	YALI1_F16735g	5.36396
YALI1_F16735g_2	YALI1_F16735g	4.43769
YALI1_F16735g_3	YALI1_F16735g	4.47605
YALI1_F16735g_4	YALI1_F16735g	4.06553
YALI1_F16735g_5	YALI1_F16735g	4.4922
YALI1_F16735g_6	YALI1_F16735g	4.54663
YALI1_F16743g_1	YALI1_F16743g	3.97283
YALI1_F16743g_2	YALI1_F16743g	5.27181
YALI1_F16743g_3	YALI1_F16743g	3.29901
YALI1_F16743g_4	YALI1_F16743g	3.65127
YALI1_F16743g_5	YALI1_F16743g	2.23201
YALI1_F16743g_6	YALI1_F16743g	4.97447
YALI1_F16796g_1	YALI1_F16796g	4.47028
YALI1_F16796g_2	YALI1_F16796g	5.2857
YALI1_F16796g_3	YALI1_F16796g	0.781965
YALI1_F16796g_4	YALI1_F16796g	3.82196
YALI1_F16796g_5	YALI1_F16796g	5.87189
YALI1_F16796g_6	YALI1_F16796g	0.985597
YALI1_F16817g_1	YALI1_F16817g	5.75949
YALI1_F16817g_2	YALI1_F16817g	5.58397
YALI1_F16817g_3	YALI1_F16817g	5.77514
YALI1_F16817g_4	YALI1_F16817g	4.72487
YALI1_F16817g_5	YALI1_F16817g	0.122317
YALI1_F16817g_6	YALI1_F16817g	5.40796
YALI1_F16839g_2	YALI1_F16839g	3.25662
YALI1_F16839g_3	YALI1_F16839g	4.9686
YALI1_F16839g_5	YALI1_F16839g	4.83985
YALI1_F16844g_1	YALI1_F16844g	4.30118
YALI1_F16844g_3	YALI1_F16844g	0.816831
YALI1_F16844g_4	YALI1_F16844g	4.6903
YALI1_F16844g_5	YALI1_F16844g	3.5668
YALI1_F16844g_6	YALI1_F16844g	5.31215
YALI1_F16851g_1	YALI1_F16851g	5.47405
YALI1_F16851g_2	YALI1_F16851g	4.75213
YALI1_F16851g_3	YALI1_F16851g	4.40276
YALI1_F16851g_4	YALI1_F16851g	4.50298
YALI1_F16851g_6	YALI1_F16851g	3.60871
YALI1_F16856g_1	YALI1_F16856g	5.19112
YALI1_F16856g_2	YALI1_F16856g	4.86876
YALI1_F16856g_3	YALI1_F16856g	4.24971
YALI1_F16856g_4	YALI1_F16856g	5.13084
YALI1_F16856g_5	YALI1_F16856g	4.00921
YALI1_F16856g_6	YALI1_F16856g	3.95648
YALI1_F16915g_1	YALI1_F16915g	4.00192
YALI1_F16915g_2	YALI1_F16915g	4.29995
YALI1_F16915g_3	YALI1_F16915g	4.0302
YALI1_F16915g_4	YALI1_F16915g	5.13569
YALI1_F16915g_5	YALI1_F16915g	4.19051
YALI1_F16915g_6	YALI1_F16915g	0.888558
YALI1_F16984g_1	YALI1_F16984g	4.47319
YALI1_F16984g_2	YALI1_F16984g	2.73494
YALI1_F16984g_3	YALI1_F16984g	3.05678
YALI1_F16984g_4	YALI1_F16984g	4.80105
YALI1_F16984g_5	YALI1_F16984g	4.11637
YALI1_F16984g_6	YALI1_F16984g	3.37266
YALI1_F17004g_2	YALI1_F17004g	4.29257
YALI1_F17004g_3	YALI1_F17004g	2.50517
YALI1_F17004g_5	YALI1_F17004g	5.19316
YALI1_F17004g_6	YALI1_F17004g	4.78043
YALI1_F17025g_1	YALI1_F17025g	5.01729
YALI1_F17025g_2	YALI1_F17025g	3.76009
YALI1_F17025g_3	YALI1_F17025g	4.61182
YALI1_F17025g_4	YALI1_F17025g	4.47917
YALI1_F17025g_5	YALI1_F17025g	2.9804
YALI1_F17025g_6	YALI1_F17025g	3.29179
YALI1_F17034g_1	YALI1_F17034g	5.79434
YALI1_F17034g_2	YALI1_F17034g	3.33908
YALI1_F17034g_3	YALI1_F17034g	5.0907
YALI1_F17034g_4	YALI1_F17034g	5.1098
YALI1_F17034g_5	YALI1_F17034g	4.91367
YALI1_F17034g_6	YALI1_F17034g	5.20208
YALI1_F17066g_1	YALI1_F17066g	4.36698
YALI1_F17066g_2	YALI1_F17066g	4.51258
YALI1_F17066g_3	YALI1_F17066g	4.11258
YALI1_F17066g_4	YALI1_F17066g	5.10095
YALI1_F17066g_5	YALI1_F17066g	4.76366
YALI1_F17066g_6	YALI1_F17066g	4.4837
YALI1_F17082g_1	YALI1_F17082g	3.14963
YALI1_F17082g_2	YALI1_F17082g	5.78094
YALI1_F17082g_3	YALI1_F17082g	4.4107
YALI1_F17082g_4	YALI1_F17082g	5.40707
YALI1_F17082g_5	YALI1_F17082g	4.91725
YALI1_F17082g_6	YALI1_F17082g	4.39642
YALI1_F17087g_1	YALI1_F17087g	6.00904
YALI1_F17087g_2	YALI1_F17087g	3.98732
YALI1_F17087g_3	YALI1_F17087g	6.17141
YALI1_F17087g_4	YALI1_F17087g	6.58244
YALI1_F17087g_5	YALI1_F17087g	3.71796
YALI1_F17087g_6	YALI1_F17087g	5.49992
YALI1_F17094g_1	YALI1_F17094g	4.63737
YALI1_F17094g_2	YALI1_F17094g	4.395
YALI1_F17094g_4	YALI1_F17094g	4.23755
YALI1_F17094g_5	YALI1_F17094g	4.05836
YALI1_F17094g_6	YALI1_F17094g	4.45633
YALI1_F17103g_1	YALI1_F17103g	5.32027
YALI1_F17103g_3	YALI1_F17103g	4.76574
YALI1_F17103g_4	YALI1_F17103g	3.77207
YALI1_F17103g_5	YALI1_F17103g	3.77903
YALI1_F17138g_1	YALI1_F17138g	5.47814
YALI1_F17138g_3	YALI1_F17138g	4.7574
YALI1_F17138g_4	YALI1_F17138g	4.41942
YALI1_F17138g_5	YALI1_F17138g	4.04926
YALI1_F17138g_6	YALI1_F17138g	5.53957
YALI1_F17203g_1	YALI1_F17203g	1.19397
YALI1_F17203g_2	YALI1_F17203g	5.29825
YALI1_F17203g_3	YALI1_F17203g	5.82703
YALI1_F17203g_4	YALI1_F17203g	4.18079
YALI1_F17203g_5	YALI1_F17203g	4.34864
YALI1_F17203g_6	YALI1_F17203g	1.52876
YALI1_F17215g_1	YALI1_F17215g	3.18112
YALI1_F17215g_2	YALI1_F17215g	4.05687
YALI1_F17215g_3	YALI1_F17215g	4.29959
YALI1_F17215g_4	YALI1_F17215g	-1.04075
YALI1_F17215g_5	YALI1_F17215g	4.54401
YALI1_F17215g_6	YALI1_F17215g	3.07676
YALI1_F17265g_1	YALI1_F17265g	4.62308
YALI1_F17265g_2	YALI1_F17265g	5.26056
YALI1_F17265g_4	YALI1_F17265g	4.26548
YALI1_F17265g_5	YALI1_F17265g	4.43561
YALI1_F17265g_6	YALI1_F17265g	2.94017
YALI1_F17289g_1	YALI1_F17289g	4.63531
YALI1_F17289g_2	YALI1_F17289g	5.80397
YALI1_F17289g_3	YALI1_F17289g	3.5963
YALI1_F17289g_6	YALI1_F17289g	3.21757
YALI1_F17302g_1	YALI1_F17302g	4.25119
YALI1_F17302g_2	YALI1_F17302g	4.09102
YALI1_F17302g_3	YALI1_F17302g	3.50863
YALI1_F17302g_4	YALI1_F17302g	4.99452
YALI1_F17302g_5	YALI1_F17302g	4.03531
YALI1_F17302g_6	YALI1_F17302g	4.44312
YALI1_F17337g_1	YALI1_F17337g	3.88257
YALI1_F17337g_3	YALI1_F17337g	4.45127
YALI1_F17337g_4	YALI1_F17337g	4.57929
YALI1_F17337g_5	YALI1_F17337g	4.63455
YALI1_F17337g_6	YALI1_F17337g	5.28424
YALI1_F17358g_2	YALI1_F17358g	4.11116
YALI1_F17358g_3	YALI1_F17358g	4.77748
YALI1_F17358g_4	YALI1_F17358g	3.94127
YALI1_F17358g_5	YALI1_F17358g	5.08213
YALI1_F17358g_6	YALI1_F17358g	2.41257
YALI1_F17369g_1	YALI1_F17369g	5.57881
YALI1_F17369g_2	YALI1_F17369g	4.75777
YALI1_F17369g_3	YALI1_F17369g	5.19007
YALI1_F17369g_4	YALI1_F17369g	4.65419
YALI1_F17369g_5	YALI1_F17369g	6.68613
YALI1_F17369g_6	YALI1_F17369g	3.80699
YALI1_F17383g_1	YALI1_F17383g	-0.16127
YALI1_F17383g_2	YALI1_F17383g	1.47057
YALI1_F17383g_3	YALI1_F17383g	4.22961
YALI1_F17383g_4	YALI1_F17383g	3.49639
YALI1_F17383g_5	YALI1_F17383g	3.87454
YALI1_F17383g_6	YALI1_F17383g	5.20637
YALI1_F17431g_1	YALI1_F17431g	4.85598
YALI1_F17431g_2	YALI1_F17431g	4.27368
YALI1_F17431g_3	YALI1_F17431g	5.00128
YALI1_F17431g_4	YALI1_F17431g	5.64192
YALI1_F17431g_5	YALI1_F17431g	5.03345
YALI1_F17431g_6	YALI1_F17431g	4.28622
YALI1_F17444g_1	YALI1_F17444g	5.32661
YALI1_F17444g_3	YALI1_F17444g	5.03762
YALI1_F17444g_4	YALI1_F17444g	4.2971
YALI1_F17444g_5	YALI1_F17444g	4.78785
YALI1_F17444g_6	YALI1_F17444g	4.52356
YALI1_F17472g_1	YALI1_F17472g	4.07065
YALI1_F17472g_2	YALI1_F17472g	5.79695
YALI1_F17472g_3	YALI1_F17472g	4.58825
YALI1_F17472g_4	YALI1_F17472g	4.12184
YALI1_F17472g_5	YALI1_F17472g	5.51388
YALI1_F17472g_6	YALI1_F17472g	2.57091
YALI1_F17473g_1	YALI1_F17473g	3.36177
YALI1_F17473g_2	YALI1_F17473g	4.43742
YALI1_F17473g_3	YALI1_F17473g	1.76794
YALI1_F17473g_4	YALI1_F17473g	2.33274
YALI1_F17473g_5	YALI1_F17473g	4.60592
YALI1_F17473g_6	YALI1_F17473g	4.14107
YALI1_F17491g_1	YALI1_F17491g	3.05746
YALI1_F17491g_2	YALI1_F17491g	3.4971
YALI1_F17491g_3	YALI1_F17491g	3.75731
YALI1_F17491g_4	YALI1_F17491g	4.68642
YALI1_F17491g_5	YALI1_F17491g	1.96812
YALI1_F17491g_6	YALI1_F17491g	4.93914
YALI1_F17496g_1	YALI1_F17496g	5.25783
YALI1_F17496g_2	YALI1_F17496g	5.15684
YALI1_F17496g_3	YALI1_F17496g	6.08516
YALI1_F17496g_4	YALI1_F17496g	3.7982
YALI1_F17496g_5	YALI1_F17496g	5.56248
YALI1_F17496g_6	YALI1_F17496g	4.39056
YALI1_F17520g_1	YALI1_F17520g	4.04424
YALI1_F17520g_2	YALI1_F17520g	5.11978
YALI1_F17520g_3	YALI1_F17520g	-1.58434
YALI1_F17520g_4	YALI1_F17520g	2.75159
YALI1_F17520g_5	YALI1_F17520g	5.6669
YALI1_F17520g_6	YALI1_F17520g	2.53238
YALI1_F17522g_1	YALI1_F17522g	4.49731
YALI1_F17522g_2	YALI1_F17522g	2.40295
YALI1_F17522g_3	YALI1_F17522g	4.3437
YALI1_F17522g_4	YALI1_F17522g	4.9564
YALI1_F17522g_5	YALI1_F17522g	6.42465
YALI1_F17522g_6	YALI1_F17522g	4.09111
YALI1_F17547g_1	YALI1_F17547g	5.30838
YALI1_F17547g_2	YALI1_F17547g	5.88177
YALI1_F17547g_3	YALI1_F17547g	4.52665
YALI1_F17547g_4	YALI1_F17547g	1.06108
YALI1_F17547g_5	YALI1_F17547g	4.42996
YALI1_F17547g_6	YALI1_F17547g	2.8852
YALI1_F17549g_1	YALI1_F17549g	2.4765
YALI1_F17549g_2	YALI1_F17549g	0.0551691
YALI1_F17549g_3	YALI1_F17549g	1.67678
YALI1_F17549g_4	YALI1_F17549g	1.40332
YALI1_F17549g_5	YALI1_F17549g	4.60882
YALI1_F17549g_6	YALI1_F17549g	5.42279
YALI1_F17565g_1	YALI1_F17565g	5.51173
YALI1_F17565g_2	YALI1_F17565g	4.22595
YALI1_F17565g_3	YALI1_F17565g	4.64201
YALI1_F17565g_4	YALI1_F17565g	4.12428
YALI1_F17565g_5	YALI1_F17565g	4.7838
YALI1_F17565g_6	YALI1_F17565g	5.9383
YALI1_F17569g_1	YALI1_F17569g	3.62561
YALI1_F17569g_2	YALI1_F17569g	2.05787
YALI1_F17569g_3	YALI1_F17569g	4.04639
YALI1_F17569g_4	YALI1_F17569g	5.60165
YALI1_F17569g_5	YALI1_F17569g	3.5688
YALI1_F17569g_6	YALI1_F17569g	4.46447
YALI1_F17581g_1	YALI1_F17581g	4.22802
YALI1_F17581g_2	YALI1_F17581g	5.43162
YALI1_F17581g_3	YALI1_F17581g	4.777
YALI1_F17581g_4	YALI1_F17581g	4.41888
YALI1_F17581g_5	YALI1_F17581g	3.94486
YALI1_F17581g_6	YALI1_F17581g	5.2694
YALI1_F17603g_1	YALI1_F17603g	5.19124
YALI1_F17603g_2	YALI1_F17603g	5.17358
YALI1_F17603g_3	YALI1_F17603g	0.307364
YALI1_F17603g_4	YALI1_F17603g	4.49771
YALI1_F17603g_5	YALI1_F17603g	5.20157
YALI1_F17603g_6	YALI1_F17603g	4.2167
YALI1_F17637g_1	YALI1_F17637g	5.15872
YALI1_F17637g_2	YALI1_F17637g	2.7119
YALI1_F17637g_3	YALI1_F17637g	5.04343
YALI1_F17637g_4	YALI1_F17637g	4.14986
YALI1_F17637g_5	YALI1_F17637g	6.35978
YALI1_F17637g_6	YALI1_F17637g	5.06271
YALI1_F17657g_1	YALI1_F17657g	3.88795
YALI1_F17657g_2	YALI1_F17657g	5.23342
YALI1_F17657g_3	YALI1_F17657g	5.20048
YALI1_F17657g_4	YALI1_F17657g	5.04486
YALI1_F17657g_5	YALI1_F17657g	5.12158
YALI1_F17657g_6	YALI1_F17657g	5.28183
YALI1_F17706g_1	YALI1_F17706g	3.33971
YALI1_F17706g_2	YALI1_F17706g	3.93201
YALI1_F17706g_3	YALI1_F17706g	5.23537
YALI1_F17706g_4	YALI1_F17706g	5.15129
YALI1_F17706g_5	YALI1_F17706g	4.63556
YALI1_F17706g_6	YALI1_F17706g	4.63806
YALI1_F17709g_1	YALI1_F17709g	4.67388
YALI1_F17709g_2	YALI1_F17709g	4.27241
YALI1_F17709g_3	YALI1_F17709g	4.57454
YALI1_F17709g_4	YALI1_F17709g	4.73402
YALI1_F17709g_5	YALI1_F17709g	4.25483
YALI1_F17709g_6	YALI1_F17709g	3.76924
YALI1_F17756g_1	YALI1_F17756g	3.86562
YALI1_F17756g_2	YALI1_F17756g	6.00072
YALI1_F17756g_3	YALI1_F17756g	2.7936
YALI1_F17756g_4	YALI1_F17756g	5.3209
YALI1_F17756g_5	YALI1_F17756g	4.50785
YALI1_F17756g_6	YALI1_F17756g	4.72819
YALI1_F17788g_1	YALI1_F17788g	4.85352
YALI1_F17788g_3	YALI1_F17788g	4.84997
YALI1_F17788g_4	YALI1_F17788g	5.1117
YALI1_F17788g_5	YALI1_F17788g	5.0172
YALI1_F17788g_6	YALI1_F17788g	4.36444
YALI1_F17797g_1	YALI1_F17797g	3.08972
YALI1_F17797g_3	YALI1_F17797g	4.71352
YALI1_F17797g_4	YALI1_F17797g	3.20682
YALI1_F17797g_5	YALI1_F17797g	4.15201
YALI1_F17797g_6	YALI1_F17797g	1.90116
YALI1_F17805g_1	YALI1_F17805g	4.45854
YALI1_F17805g_3	YALI1_F17805g	4.62515
YALI1_F17805g_4	YALI1_F17805g	2.66735
YALI1_F17805g_5	YALI1_F17805g	4.30072
YALI1_F17805g_6	YALI1_F17805g	5.28991
YALI1_F17836g_1	YALI1_F17836g	5.53464
YALI1_F17836g_2	YALI1_F17836g	-0.364867
YALI1_F17836g_3	YALI1_F17836g	3.86589
YALI1_F17836g_4	YALI1_F17836g	3.91984
YALI1_F17836g_5	YALI1_F17836g	4.93866
YALI1_F17836g_6	YALI1_F17836g	4.26681
YALI1_F17907g_1	YALI1_F17907g	4.65464
YALI1_F17907g_3	YALI1_F17907g	4.18658
YALI1_F17907g_4	YALI1_F17907g	4.60274
YALI1_F17907g_5	YALI1_F17907g	5.08845
YALI1_F17907g_6	YALI1_F17907g	4.62424
YALI1_F17912g_1	YALI1_F17912g	3.65506
YALI1_F17912g_2	YALI1_F17912g	4.1911
YALI1_F17912g_3	YALI1_F17912g	4.78876
YALI1_F17912g_4	YALI1_F17912g	5.40921
YALI1_F17912g_5	YALI1_F17912g	4.6133
YALI1_F17912g_6	YALI1_F17912g	4.92039
YALI1_F17930g_1	YALI1_F17930g	3.97779
YALI1_F17930g_2	YALI1_F17930g	4.86933
YALI1_F17930g_3	YALI1_F17930g	4.94722
YALI1_F17930g_4	YALI1_F17930g	4.2242
YALI1_F17930g_5	YALI1_F17930g	3.95523
YALI1_F17930g_6	YALI1_F17930g	4.68422
YALI1_F17949g_1	YALI1_F17949g	5.47978
YALI1_F17949g_2	YALI1_F17949g	6.42981
YALI1_F17949g_3	YALI1_F17949g	4.7186
YALI1_F17949g_4	YALI1_F17949g	3.94769
YALI1_F17949g_5	YALI1_F17949g	4.23201
YALI1_F17949g_6	YALI1_F17949g	5.11531
YALI1_F17953g_1	YALI1_F17953g	5.27546
YALI1_F17953g_2	YALI1_F17953g	5.5053
YALI1_F17953g_3	YALI1_F17953g	6.06567
YALI1_F17953g_4	YALI1_F17953g	4.64617
YALI1_F17953g_5	YALI1_F17953g	4.65386
YALI1_F17953g_6	YALI1_F17953g	4.72371
YALI1_F17962g_1	YALI1_F17962g	3.52161
YALI1_F17962g_2	YALI1_F17962g	2.76393
YALI1_F17962g_3	YALI1_F17962g	4.92086
YALI1_F17962g_4	YALI1_F17962g	4.37886
YALI1_F17962g_5	YALI1_F17962g	3.65245
YALI1_F17962g_6	YALI1_F17962g	5.07321
YALI1_F17988g_1	YALI1_F17988g	3.71069
YALI1_F17988g_2	YALI1_F17988g	4.70045
YALI1_F17988g_3	YALI1_F17988g	5.90963
YALI1_F17988g_4	YALI1_F17988g	4.33352
YALI1_F17988g_5	YALI1_F17988g	4.49447
YALI1_F17988g_6	YALI1_F17988g	4.14432
YALI1_F18023g_1	YALI1_F18023g	5.33847
YALI1_F18023g_2	YALI1_F18023g	4.82066
YALI1_F18023g_3	YALI1_F18023g	3.22834
YALI1_F18023g_4	YALI1_F18023g	4.57877
YALI1_F18023g_5	YALI1_F18023g	3.51389
YALI1_F18023g_6	YALI1_F18023g	4.04634
YALI1_F18081g_1	YALI1_F18081g	2.9955
YALI1_F18081g_2	YALI1_F18081g	4.67254
YALI1_F18081g_3	YALI1_F18081g	4.41873
YALI1_F18081g_4	YALI1_F18081g	5.03805
YALI1_F18081g_5	YALI1_F18081g	4.83037
YALI1_F18081g_6	YALI1_F18081g	5.49576
YALI1_F18105g_1	YALI1_F18105g	5.06654
YALI1_F18105g_2	YALI1_F18105g	3.9096
YALI1_F18105g_3	YALI1_F18105g	4.66177
YALI1_F18105g_4	YALI1_F18105g	4.74647
YALI1_F18105g_5	YALI1_F18105g	4.43737
YALI1_F18105g_6	YALI1_F18105g	4.79924
YALI1_F18122g_1	YALI1_F18122g	4.03973
YALI1_F18122g_2	YALI1_F18122g	2.04946
YALI1_F18122g_3	YALI1_F18122g	4.7263
YALI1_F18122g_4	YALI1_F18122g	4.93343
YALI1_F18122g_5	YALI1_F18122g	5.4773
YALI1_F18122g_6	YALI1_F18122g	5.27373
YALI1_F18152g_1	YALI1_F18152g	4.73984
YALI1_F18152g_2	YALI1_F18152g	3.98606
YALI1_F18152g_3	YALI1_F18152g	4.43126
YALI1_F18152g_4	YALI1_F18152g	3.91798
YALI1_F18152g_5	YALI1_F18152g	3.67131
YALI1_F18152g_6	YALI1_F18152g	5.64386
YALI1_F18202g_2	YALI1_F18202g	3.67071
YALI1_F18202g_3	YALI1_F18202g	4.75931
YALI1_F18202g_4	YALI1_F18202g	4.27722
YALI1_F18202g_5	YALI1_F18202g	3.27012
YALI1_F18202g_6	YALI1_F18202g	3.97728
YALI1_F18226g_1	YALI1_F18226g	4.6054
YALI1_F18226g_2	YALI1_F18226g	5.13415
YALI1_F18226g_3	YALI1_F18226g	2.53096
YALI1_F18226g_4	YALI1_F18226g	5.43585
YALI1_F18226g_5	YALI1_F18226g	5.70142
YALI1_F18226g_6	YALI1_F18226g	4.71134
YALI1_F18239g_1	YALI1_F18239g	4.68661
YALI1_F18239g_2	YALI1_F18239g	5.25612
YALI1_F18239g_3	YALI1_F18239g	3.04067
YALI1_F18239g_4	YALI1_F18239g	4.37962
YALI1_F18239g_5	YALI1_F18239g	4.57816
YALI1_F18239g_6	YALI1_F18239g	5.28
YALI1_F18276g_1	YALI1_F18276g	5.17703
YALI1_F18276g_2	YALI1_F18276g	5.17298
YALI1_F18276g_3	YALI1_F18276g	2.01268
YALI1_F18276g_4	YALI1_F18276g	5.05417
YALI1_F18276g_5	YALI1_F18276g	4.85785
YALI1_F18276g_6	YALI1_F18276g	4.34598
YALI1_F18357g_1	YALI1_F18357g	4.48979
YALI1_F18357g_3	YALI1_F18357g	4.12352
YALI1_F18357g_4	YALI1_F18357g	4.7453
YALI1_F18357g_5	YALI1_F18357g	3.9759
YALI1_F18357g_6	YALI1_F18357g	-0.320181
YALI1_F18381g_1	YALI1_F18381g	4.92589
YALI1_F18381g_2	YALI1_F18381g	4.06547
YALI1_F18381g_5	YALI1_F18381g	5.26077
YALI1_F18381g_6	YALI1_F18381g	5.41821
YALI1_F18429g_1	YALI1_F18429g	5.2765
YALI1_F18429g_2	YALI1_F18429g	4.31092
YALI1_F18429g_3	YALI1_F18429g	3.6971
YALI1_F18429g_4	YALI1_F18429g	4.46932
YALI1_F18429g_5	YALI1_F18429g	5.43684
YALI1_F18429g_6	YALI1_F18429g	4.42462
YALI1_F18459g_1	YALI1_F18459g	4.6401
YALI1_F18459g_2	YALI1_F18459g	4.74005
YALI1_F18459g_3	YALI1_F18459g	4.20855
YALI1_F18459g_4	YALI1_F18459g	2.71641
YALI1_F18459g_5	YALI1_F18459g	5.16971
YALI1_F18459g_6	YALI1_F18459g	5.52856
YALI1_F18524g_1	YALI1_F18524g	5.13664
YALI1_F18524g_2	YALI1_F18524g	4.92506
YALI1_F18524g_3	YALI1_F18524g	4.65079
YALI1_F18524g_4	YALI1_F18524g	3.73511
YALI1_F18524g_5	YALI1_F18524g	4.81833
YALI1_F18524g_6	YALI1_F18524g	4.62061
YALI1_F18550g_1	YALI1_F18550g	4.7552
YALI1_F18550g_2	YALI1_F18550g	4.39037
YALI1_F18550g_3	YALI1_F18550g	4.54852
YALI1_F18550g_4	YALI1_F18550g	5.06775
YALI1_F18550g_5	YALI1_F18550g	5.13055
YALI1_F18550g_6	YALI1_F18550g	3.8427
YALI1_F18641g_1	YALI1_F18641g	5.37173
YALI1_F18641g_2	YALI1_F18641g	5.76308
YALI1_F18641g_3	YALI1_F18641g	5.56592
YALI1_F18641g_4	YALI1_F18641g	4.17816
YALI1_F18641g_5	YALI1_F18641g	4.92343
YALI1_F18641g_6	YALI1_F18641g	4.95642
YALI1_F18664g_1	YALI1_F18664g	5.54017
YALI1_F18664g_2	YALI1_F18664g	4.6563
YALI1_F18664g_3	YALI1_F18664g	6.16322
YALI1_F18664g_4	YALI1_F18664g	6.3268
YALI1_F18664g_5	YALI1_F18664g	5.15405
YALI1_F18664g_6	YALI1_F18664g	6.30832
YALI1_F18696g_6	YALI1_F18696g	6.21659
YALI1_F18740g_1	YALI1_F18740g	5.15149
YALI1_F18740g_2	YALI1_F18740g	4.70051
YALI1_F18740g_3	YALI1_F18740g	5.63353
YALI1_F18740g_4	YALI1_F18740g	4.57346
YALI1_F18740g_5	YALI1_F18740g	4.80447
YALI1_F18740g_6	YALI1_F18740g	4.59708
YALI1_F18766g_1	YALI1_F18766g	5.3495
YALI1_F18766g_2	YALI1_F18766g	4.44835
YALI1_F18766g_3	YALI1_F18766g	4.0382
YALI1_F18766g_4	YALI1_F18766g	4.08844
YALI1_F18766g_5	YALI1_F18766g	1.88188
YALI1_F18766g_6	YALI1_F18766g	4.35939
YALI1_F18812g_1	YALI1_F18812g	4.04509
YALI1_F18812g_2	YALI1_F18812g	5.24569
YALI1_F18812g_3	YALI1_F18812g	2.58797
YALI1_F18812g_4	YALI1_F18812g	3.53971
YALI1_F18812g_5	YALI1_F18812g	0.523447
YALI1_F18812g_6	YALI1_F18812g	3.58163
YALI1_F18835g_1	YALI1_F18835g	4.96897
YALI1_F18835g_2	YALI1_F18835g	5.54062
YALI1_F18835g_3	YALI1_F18835g	3.95942
YALI1_F18835g_4	YALI1_F18835g	4.82609
YALI1_F18835g_5	YALI1_F18835g	5.09588
YALI1_F18835g_6	YALI1_F18835g	5.62656
YALI1_F18857g_1	YALI1_F18857g	4.88354
YALI1_F18857g_2	YALI1_F18857g	5.56714
YALI1_F18857g_3	YALI1_F18857g	4.24029
YALI1_F18857g_4	YALI1_F18857g	4.21844
YALI1_F18857g_5	YALI1_F18857g	4.79019
YALI1_F18857g_6	YALI1_F18857g	4.9523
YALI1_F18897g_1	YALI1_F18897g	5.52972
YALI1_F18897g_2	YALI1_F18897g	4.78255
YALI1_F18897g_3	YALI1_F18897g	3.40573
YALI1_F18897g_4	YALI1_F18897g	1.56849
YALI1_F18897g_5	YALI1_F18897g	2.84889
YALI1_F18897g_6	YALI1_F18897g	0.604972
YALI1_F18920g_1	YALI1_F18920g	5.15987
YALI1_F18920g_3	YALI1_F18920g	5.30167
YALI1_F18920g_4	YALI1_F18920g	5.20618
YALI1_F18920g_5	YALI1_F18920g	4.77776
YALI1_F18920g_6	YALI1_F18920g	4.37093
YALI1_F18943g_1	YALI1_F18943g	4.6259
YALI1_F18943g_2	YALI1_F18943g	5.01957
YALI1_F18943g_3	YALI1_F18943g	4.66799
YALI1_F18943g_4	YALI1_F18943g	3.75139
YALI1_F18943g_5	YALI1_F18943g	2.6772
YALI1_F18943g_6	YALI1_F18943g	5.55464
YALI1_F18947g_1	YALI1_F18947g	5.24949
YALI1_F18947g_2	YALI1_F18947g	5.18057
YALI1_F18947g_3	YALI1_F18947g	4.00047
YALI1_F18947g_4	YALI1_F18947g	4.33407
YALI1_F18947g_5	YALI1_F18947g	4.4272
YALI1_F18947g_6	YALI1_F18947g	2.97705
YALI1_F18979g_1	YALI1_F18979g	5.33421
YALI1_F18979g_2	YALI1_F18979g	2.39605
YALI1_F18979g_3	YALI1_F18979g	4.08815
YALI1_F18979g_4	YALI1_F18979g	4.44066
YALI1_F18979g_5	YALI1_F18979g	1.36939
YALI1_F18979g_6	YALI1_F18979g	5.13626
YALI1_F19007g_1	YALI1_F19007g	4.77642
YALI1_F19007g_2	YALI1_F19007g	2.50218
YALI1_F19007g_3	YALI1_F19007g	4.70092
YALI1_F19007g_4	YALI1_F19007g	4.74843
YALI1_F19007g_5	YALI1_F19007g	5.08747
YALI1_F19007g_6	YALI1_F19007g	5.76163
YALI1_F19015g_1	YALI1_F19015g	5.01867
YALI1_F19015g_2	YALI1_F19015g	5.61265
YALI1_F19015g_3	YALI1_F19015g	4.59241
YALI1_F19015g_4	YALI1_F19015g	5.91107
YALI1_F19015g_5	YALI1_F19015g	5.46051
YALI1_F19015g_6	YALI1_F19015g	4.63938
YALI1_F19047g_1	YALI1_F19047g	5.08076
YALI1_F19047g_2	YALI1_F19047g	3.72208
YALI1_F19047g_3	YALI1_F19047g	4.52564
YALI1_F19047g_4	YALI1_F19047g	5.1036
YALI1_F19047g_5	YALI1_F19047g	2.71516
YALI1_F19047g_6	YALI1_F19047g	4.7601
YALI1_F19058g_1	YALI1_F19058g	4.90537
YALI1_F19058g_2	YALI1_F19058g	4.37043
YALI1_F19058g_3	YALI1_F19058g	3.28669
YALI1_F19058g_4	YALI1_F19058g	4.23142
YALI1_F19058g_5	YALI1_F19058g	4.51136
YALI1_F19058g_6	YALI1_F19058g	3.41684
YALI1_F19090g_1	YALI1_F19090g	3.88579
YALI1_F19090g_2	YALI1_F19090g	4.42255
YALI1_F19090g_3	YALI1_F19090g	5.74027
YALI1_F19090g_4	YALI1_F19090g	4.97016
YALI1_F19090g_5	YALI1_F19090g	4.84135
YALI1_F19090g_6	YALI1_F19090g	4.96226
YALI1_F19106g_1	YALI1_F19106g	3.04429
YALI1_F19106g_2	YALI1_F19106g	4.17416
YALI1_F19106g_4	YALI1_F19106g	4.36182
YALI1_F19106g_5	YALI1_F19106g	2.11084
YALI1_F19106g_6	YALI1_F19106g	2.16628
YALI1_F19126g_1	YALI1_F19126g	4.43427
YALI1_F19126g_2	YALI1_F19126g	2.78435
YALI1_F19126g_3	YALI1_F19126g	4.55011
YALI1_F19126g_4	YALI1_F19126g	4.22436
YALI1_F19126g_5	YALI1_F19126g	5.83284
YALI1_F19126g_6	YALI1_F19126g	4.71346
YALI1_F19140g_1	YALI1_F19140g	4.18197
YALI1_F19140g_2	YALI1_F19140g	4.57549
YALI1_F19140g_3	YALI1_F19140g	5.18346
YALI1_F19140g_4	YALI1_F19140g	3.93776
YALI1_F19140g_5	YALI1_F19140g	3.4943
YALI1_F19140g_6	YALI1_F19140g	5.1581
YALI1_F19153g_1	YALI1_F19153g	4.98767
YALI1_F19153g_2	YALI1_F19153g	4.40105
YALI1_F19153g_3	YALI1_F19153g	3.99327
YALI1_F19153g_4	YALI1_F19153g	5.279
YALI1_F19153g_5	YALI1_F19153g	5.27732
YALI1_F19153g_6	YALI1_F19153g	6.54358
YALI1_F19169g_1	YALI1_F19169g	0.659539
YALI1_F19169g_2	YALI1_F19169g	5.38446
YALI1_F19169g_3	YALI1_F19169g	4.20967
YALI1_F19169g_4	YALI1_F19169g	2.38196
YALI1_F19169g_5	YALI1_F19169g	4.52805
YALI1_F19169g_6	YALI1_F19169g	3.68146
YALI1_F19180g_1	YALI1_F19180g	2.68014
YALI1_F19180g_2	YALI1_F19180g	4.53806
YALI1_F19180g_3	YALI1_F19180g	4.03453
YALI1_F19180g_4	YALI1_F19180g	5.38568
YALI1_F19180g_5	YALI1_F19180g	1.94344
YALI1_F19180g_6	YALI1_F19180g	4.50052
YALI1_F19192g_1	YALI1_F19192g	0.586245
YALI1_F19192g_2	YALI1_F19192g	5.06273
YALI1_F19192g_3	YALI1_F19192g	1.78716
YALI1_F19192g_4	YALI1_F19192g	5.20816
YALI1_F19192g_5	YALI1_F19192g	4.93909
YALI1_F19192g_6	YALI1_F19192g	3.31765
YALI1_F19216g_1	YALI1_F19216g	4.39245
YALI1_F19216g_2	YALI1_F19216g	5.53491
YALI1_F19216g_3	YALI1_F19216g	1.95927
YALI1_F19216g_4	YALI1_F19216g	5.27353
YALI1_F19216g_5	YALI1_F19216g	5.16605
YALI1_F19216g_6	YALI1_F19216g	3.74343
YALI1_F19218g_1	YALI1_F19218g	5.56808
YALI1_F19218g_2	YALI1_F19218g	4.95648
YALI1_F19218g_3	YALI1_F19218g	4.70859
YALI1_F19218g_4	YALI1_F19218g	5.30238
YALI1_F19218g_5	YALI1_F19218g	4.44141
YALI1_F19218g_6	YALI1_F19218g	5.51307
YALI1_F19244g_1	YALI1_F19244g	5.80526
YALI1_F19244g_2	YALI1_F19244g	4.57093
YALI1_F19244g_3	YALI1_F19244g	5.00621
YALI1_F19244g_4	YALI1_F19244g	3.36935
YALI1_F19244g_5	YALI1_F19244g	5.16239
YALI1_F19244g_6	YALI1_F19244g	5.37888
YALI1_F19249g_1	YALI1_F19249g	3.7648
YALI1_F19249g_2	YALI1_F19249g	4.02428
YALI1_F19249g_3	YALI1_F19249g	5.88497
YALI1_F19249g_4	YALI1_F19249g	4.94652
YALI1_F19249g_5	YALI1_F19249g	5.59345
YALI1_F19249g_6	YALI1_F19249g	4.92391
YALI1_F19268g_1	YALI1_F19268g	5.28673
YALI1_F19268g_2	YALI1_F19268g	5.42716
YALI1_F19268g_3	YALI1_F19268g	4.18983
YALI1_F19268g_4	YALI1_F19268g	5.61578
YALI1_F19268g_5	YALI1_F19268g	5.41349
YALI1_F19268g_6	YALI1_F19268g	4.53035
YALI1_F19345g_1	YALI1_F19345g	5.38176
YALI1_F19345g_3	YALI1_F19345g	4.1595
YALI1_F19345g_4	YALI1_F19345g	5.77329
YALI1_F19345g_5	YALI1_F19345g	4.5267
YALI1_F19345g_6	YALI1_F19345g	4.79617
YALI1_F19370g_1	YALI1_F19370g	1.39529
YALI1_F19370g_2	YALI1_F19370g	5.36247
YALI1_F19370g_3	YALI1_F19370g	4.93364
YALI1_F19370g_4	YALI1_F19370g	4.7862
YALI1_F19370g_5	YALI1_F19370g	4.91974
YALI1_F19370g_6	YALI1_F19370g	5.43783
YALI1_F19381g_1	YALI1_F19381g	4.72547
YALI1_F19381g_2	YALI1_F19381g	5.63144
YALI1_F19381g_3	YALI1_F19381g	5.27404
YALI1_F19381g_4	YALI1_F19381g	5.12422
YALI1_F19381g_5	YALI1_F19381g	0.662633
YALI1_F19381g_6	YALI1_F19381g	4.48668
YALI1_F19478g_1	YALI1_F19478g	5.33342
YALI1_F19478g_2	YALI1_F19478g	4.49671
YALI1_F19478g_3	YALI1_F19478g	4.11359
YALI1_F19478g_4	YALI1_F19478g	4.88128
YALI1_F19478g_5	YALI1_F19478g	4.9389
YALI1_F19478g_6	YALI1_F19478g	5.43637
YALI1_F19500g_1	YALI1_F19500g	3.82268
YALI1_F19500g_2	YALI1_F19500g	5.51398
YALI1_F19500g_3	YALI1_F19500g	3.36802
YALI1_F19500g_4	YALI1_F19500g	4.51913
YALI1_F19500g_5	YALI1_F19500g	6.21434
YALI1_F19500g_6	YALI1_F19500g	5.08485
YALI1_F19556g_1	YALI1_F19556g	4.07272
YALI1_F19556g_2	YALI1_F19556g	5.61094
YALI1_F19556g_3	YALI1_F19556g	4.28905
YALI1_F19556g_4	YALI1_F19556g	4.18027
YALI1_F19556g_5	YALI1_F19556g	3.12573
YALI1_F19556g_6	YALI1_F19556g	4.48778
YALI1_F19579g_1	YALI1_F19579g	4.45045
YALI1_F19579g_3	YALI1_F19579g	4.78211
YALI1_F19579g_4	YALI1_F19579g	2.87318
YALI1_F19579g_5	YALI1_F19579g	2.80437
YALI1_F19579g_6	YALI1_F19579g	4.41781
YALI1_F19610g_1	YALI1_F19610g	4.04958
YALI1_F19610g_2	YALI1_F19610g	4.96404
YALI1_F19610g_3	YALI1_F19610g	3.66454
YALI1_F19610g_4	YALI1_F19610g	4.49145
YALI1_F19610g_5	YALI1_F19610g	5.77182
YALI1_F19610g_6	YALI1_F19610g	0.657574
YALI1_F19619g_1	YALI1_F19619g	5.21296
YALI1_F19619g_2	YALI1_F19619g	4.08722
YALI1_F19619g_3	YALI1_F19619g	5.1123
YALI1_F19619g_4	YALI1_F19619g	5.11987
YALI1_F19619g_5	YALI1_F19619g	5.18653
YALI1_F19619g_6	YALI1_F19619g	5.28582
YALI1_F19635g_1	YALI1_F19635g	5.08088
YALI1_F19635g_2	YALI1_F19635g	4.06699
YALI1_F19635g_3	YALI1_F19635g	4.8351
YALI1_F19635g_4	YALI1_F19635g	4.53904
YALI1_F19635g_5	YALI1_F19635g	4.32806
YALI1_F19635g_6	YALI1_F19635g	4.76228
YALI1_F19697g_1	YALI1_F19697g	4.52911
YALI1_F19697g_2	YALI1_F19697g	4.54463
YALI1_F19697g_3	YALI1_F19697g	5.92253
YALI1_F19697g_4	YALI1_F19697g	4.20531
YALI1_F19697g_5	YALI1_F19697g	4.42584
YALI1_F19697g_6	YALI1_F19697g	5.15755
YALI1_F19717g_1	YALI1_F19717g	3.7007
YALI1_F19717g_2	YALI1_F19717g	4.60926
YALI1_F19717g_3	YALI1_F19717g	5.50634
YALI1_F19717g_4	YALI1_F19717g	1.83604
YALI1_F19717g_5	YALI1_F19717g	-0.255797
YALI1_F19717g_6	YALI1_F19717g	3.37409
YALI1_F19720g_1	YALI1_F19720g	4.8476
YALI1_F19720g_2	YALI1_F19720g	5.3454
YALI1_F19720g_3	YALI1_F19720g	5.3552
YALI1_F19720g_4	YALI1_F19720g	4.96332
YALI1_F19720g_5	YALI1_F19720g	4.60257
YALI1_F19720g_6	YALI1_F19720g	4.84527
YALI1_F19746g_1	YALI1_F19746g	5.20098
YALI1_F19746g_2	YALI1_F19746g	4.95716
YALI1_F19746g_3	YALI1_F19746g	0.528897
YALI1_F19746g_4	YALI1_F19746g	-0.584723
YALI1_F19746g_5	YALI1_F19746g	4.05688
YALI1_F19746g_6	YALI1_F19746g	2.19352
YALI1_F19764g_1	YALI1_F19764g	5.08125
YALI1_F19764g_2	YALI1_F19764g	4.92279
YALI1_F19764g_3	YALI1_F19764g	5.07088
YALI1_F19764g_4	YALI1_F19764g	3.17543
YALI1_F19764g_5	YALI1_F19764g	4.70892
YALI1_F19764g_6	YALI1_F19764g	3.65309
YALI1_F19805g_1	YALI1_F19805g	4.70074
YALI1_F19805g_2	YALI1_F19805g	5.0067
YALI1_F19805g_3	YALI1_F19805g	6.1254
YALI1_F19805g_4	YALI1_F19805g	4.82343
YALI1_F19805g_5	YALI1_F19805g	5.18106
YALI1_F19805g_6	YALI1_F19805g	5.21577
YALI1_F19811g_1	YALI1_F19811g	5.14942
YALI1_F19811g_3	YALI1_F19811g	4.16758
YALI1_F19811g_4	YALI1_F19811g	0.120148
YALI1_F19811g_5	YALI1_F19811g	4.95389
YALI1_F19811g_6	YALI1_F19811g	4.66682
YALI1_F19841g_1	YALI1_F19841g	4.35055
YALI1_F19841g_3	YALI1_F19841g	5.13665
YALI1_F19841g_4	YALI1_F19841g	4.52519
YALI1_F19841g_5	YALI1_F19841g	5.19931
YALI1_F19841g_6	YALI1_F19841g	5.14282
YALI1_F19853g_1	YALI1_F19853g	5.19557
YALI1_F19853g_2	YALI1_F19853g	5.71122
YALI1_F19853g_3	YALI1_F19853g	4.53638
YALI1_F19853g_4	YALI1_F19853g	5.46534
YALI1_F19853g_5	YALI1_F19853g	5.69016
YALI1_F19853g_6	YALI1_F19853g	5.82054
YALI1_F19899g_1	YALI1_F19899g	5.61421
YALI1_F19899g_2	YALI1_F19899g	5.25764
YALI1_F19899g_3	YALI1_F19899g	4.14271
YALI1_F19899g_4	YALI1_F19899g	2.76199
YALI1_F19899g_5	YALI1_F19899g	3.28545
YALI1_F19899g_6	YALI1_F19899g	1.22234
YALI1_F19938g_1	YALI1_F19938g	0.136235
YALI1_F19938g_2	YALI1_F19938g	4.55846
YALI1_F19938g_3	YALI1_F19938g	5.02455
YALI1_F19938g_4	YALI1_F19938g	4.52837
YALI1_F19938g_5	YALI1_F19938g	4.90853
YALI1_F19938g_6	YALI1_F19938g	3.92837
YALI1_F20010g_1	YALI1_F20010g	2.21452
YALI1_F20010g_2	YALI1_F20010g	4.6836
YALI1_F20010g_3	YALI1_F20010g	6.03961
YALI1_F20010g_4	YALI1_F20010g	4.53921
YALI1_F20010g_5	YALI1_F20010g	4.27609
YALI1_F20010g_6	YALI1_F20010g	4.52257
YALI1_F20047g_1	YALI1_F20047g	5.1728
YALI1_F20047g_2	YALI1_F20047g	5.61213
YALI1_F20047g_3	YALI1_F20047g	2.68216
YALI1_F20047g_4	YALI1_F20047g	4.91962
YALI1_F20047g_5	YALI1_F20047g	4.2456
YALI1_F20047g_6	YALI1_F20047g	6.12126
YALI1_F20059g_1	YALI1_F20059g	5.89116
YALI1_F20059g_2	YALI1_F20059g	5.60763
YALI1_F20059g_3	YALI1_F20059g	5.28233
YALI1_F20059g_4	YALI1_F20059g	4.49733
YALI1_F20059g_5	YALI1_F20059g	5.21764
YALI1_F20059g_6	YALI1_F20059g	4.74974
YALI1_F20086g_1	YALI1_F20086g	4.79613
YALI1_F20086g_2	YALI1_F20086g	4.75618
YALI1_F20086g_3	YALI1_F20086g	4.87494
YALI1_F20086g_4	YALI1_F20086g	5.35155
YALI1_F20086g_5	YALI1_F20086g	4.32884
YALI1_F20086g_6	YALI1_F20086g	4.95662
YALI1_F20123g_1	YALI1_F20123g	4.97444
YALI1_F20123g_2	YALI1_F20123g	3.20072
YALI1_F20123g_3	YALI1_F20123g	5.51482
YALI1_F20123g_4	YALI1_F20123g	1.29968
YALI1_F20123g_5	YALI1_F20123g	4.73724
YALI1_F20123g_6	YALI1_F20123g	3.56441
YALI1_F20145g_1	YALI1_F20145g	4.10593
YALI1_F20145g_2	YALI1_F20145g	2.52454
YALI1_F20145g_3	YALI1_F20145g	4.74301
YALI1_F20145g_4	YALI1_F20145g	4.56098
YALI1_F20145g_6	YALI1_F20145g	4.86374
YALI1_F20168g_1	YALI1_F20168g	4.44964
YALI1_F20168g_2	YALI1_F20168g	4.39724
YALI1_F20168g_3	YALI1_F20168g	4.32132
YALI1_F20168g_4	YALI1_F20168g	4.76238
YALI1_F20168g_5	YALI1_F20168g	4.79993
YALI1_F20168g_6	YALI1_F20168g	4.52038
YALI1_F20177g_1	YALI1_F20177g	5.17114
YALI1_F20177g_2	YALI1_F20177g	5.46994
YALI1_F20177g_3	YALI1_F20177g	3.90561
YALI1_F20177g_4	YALI1_F20177g	5.20229
YALI1_F20177g_5	YALI1_F20177g	5.86105
YALI1_F20177g_6	YALI1_F20177g	5.24967
YALI1_F20182g_1	YALI1_F20182g	4.67302
YALI1_F20182g_2	YALI1_F20182g	4.57959
YALI1_F20182g_3	YALI1_F20182g	5.37568
YALI1_F20182g_4	YALI1_F20182g	4.28024
YALI1_F20182g_5	YALI1_F20182g	0.644301
YALI1_F20182g_6	YALI1_F20182g	4.83071
YALI1_F20233g_1	YALI1_F20233g	4.50254
YALI1_F20233g_2	YALI1_F20233g	5.45106
YALI1_F20233g_3	YALI1_F20233g	4.23687
YALI1_F20233g_4	YALI1_F20233g	5.18823
YALI1_F20233g_5	YALI1_F20233g	4.70723
YALI1_F20233g_6	YALI1_F20233g	4.74212
YALI1_F20234g_1	YALI1_F20234g	-3.84242
YALI1_F20234g_2	YALI1_F20234g	5.06604
YALI1_F20234g_3	YALI1_F20234g	-2.06091
YALI1_F20234g_4	YALI1_F20234g	4.09696
YALI1_F20234g_5	YALI1_F20234g	4.56851
YALI1_F20234g_6	YALI1_F20234g	4.72401
YALI1_F20323g_1	YALI1_F20323g	4.64815
YALI1_F20323g_2	YALI1_F20323g	4.95475
YALI1_F20323g_3	YALI1_F20323g	5.4568
YALI1_F20323g_4	YALI1_F20323g	5.39477
YALI1_F20323g_5	YALI1_F20323g	4.28475
YALI1_F20323g_6	YALI1_F20323g	4.84639
YALI1_F20330g_1	YALI1_F20330g	4.83597
YALI1_F20330g_2	YALI1_F20330g	2.88862
YALI1_F20330g_3	YALI1_F20330g	5.42783
YALI1_F20330g_4	YALI1_F20330g	5.18131
YALI1_F20330g_5	YALI1_F20330g	5.00015
YALI1_F20330g_6	YALI1_F20330g	5.53251
YALI1_F20378g_1	YALI1_F20378g	3.21031
YALI1_F20378g_2	YALI1_F20378g	4.3768
YALI1_F20378g_3	YALI1_F20378g	2.16779
YALI1_F20378g_4	YALI1_F20378g	4.82727
YALI1_F20378g_5	YALI1_F20378g	5.08936
YALI1_F20378g_6	YALI1_F20378g	4.99131
YALI1_F20381g_1	YALI1_F20381g	5.54675
YALI1_F20381g_2	YALI1_F20381g	5.9871
YALI1_F20381g_3	YALI1_F20381g	0.309524
YALI1_F20381g_4	YALI1_F20381g	4.17011
YALI1_F20381g_5	YALI1_F20381g	2.65565
YALI1_F20381g_6	YALI1_F20381g	-1.70245
YALI1_F20426g_1	YALI1_F20426g	4.74689
YALI1_F20426g_2	YALI1_F20426g	5.46987
YALI1_F20426g_3	YALI1_F20426g	3.03612
YALI1_F20426g_4	YALI1_F20426g	4.32385
YALI1_F20426g_5	YALI1_F20426g	5.09464
YALI1_F20426g_6	YALI1_F20426g	3.01324
YALI1_F20457g_1	YALI1_F20457g	4.74582
YALI1_F20457g_2	YALI1_F20457g	5.353
YALI1_F20457g_3	YALI1_F20457g	3.83944
YALI1_F20457g_4	YALI1_F20457g	4.1153
YALI1_F20457g_5	YALI1_F20457g	6.35893
YALI1_F20457g_6	YALI1_F20457g	4.6547
YALI1_F20462g_1	YALI1_F20462g	4.21451
YALI1_F20462g_2	YALI1_F20462g	4.54365
YALI1_F20462g_4	YALI1_F20462g	4.65559
YALI1_F20462g_5	YALI1_F20462g	3.7067
YALI1_F20462g_6	YALI1_F20462g	4.80164
YALI1_F20547g_1	YALI1_F20547g	4.85329
YALI1_F20547g_2	YALI1_F20547g	5.31074
YALI1_F20547g_3	YALI1_F20547g	5.0161
YALI1_F20547g_4	YALI1_F20547g	3.89399
YALI1_F20547g_5	YALI1_F20547g	4.49359
YALI1_F20547g_6	YALI1_F20547g	4.88146
YALI1_F20589g_1	YALI1_F20589g	1.36967
YALI1_F20589g_2	YALI1_F20589g	5.47983
YALI1_F20589g_3	YALI1_F20589g	4.47154
YALI1_F20589g_4	YALI1_F20589g	2.9485
YALI1_F20589g_5	YALI1_F20589g	4.07163
YALI1_F20589g_6	YALI1_F20589g	1.51268
YALI1_F20600g_1	YALI1_F20600g	5.44831
YALI1_F20600g_2	YALI1_F20600g	3.45705
YALI1_F20600g_3	YALI1_F20600g	4.53229
YALI1_F20600g_4	YALI1_F20600g	4.29525
YALI1_F20600g_5	YALI1_F20600g	1.01887
YALI1_F20600g_6	YALI1_F20600g	4.60686
YALI1_F20616g_1	YALI1_F20616g	2.96234
YALI1_F20616g_2	YALI1_F20616g	4.91226
YALI1_F20616g_3	YALI1_F20616g	5.36657
YALI1_F20616g_4	YALI1_F20616g	3.05514
YALI1_F20616g_5	YALI1_F20616g	5.2256
YALI1_F20616g_6	YALI1_F20616g	0.655889
YALI1_F20631g_1	YALI1_F20631g	1.51818
YALI1_F20631g_2	YALI1_F20631g	4.5424
YALI1_F20631g_3	YALI1_F20631g	4.87863
YALI1_F20631g_4	YALI1_F20631g	4.66739
YALI1_F20631g_5	YALI1_F20631g	5.00974
YALI1_F20631g_6	YALI1_F20631g	4.6717
YALI1_F20637g_1	YALI1_F20637g	4.5421
YALI1_F20637g_2	YALI1_F20637g	4.5454
YALI1_F20637g_3	YALI1_F20637g	5.12115
YALI1_F20637g_4	YALI1_F20637g	2.89735
YALI1_F20637g_5	YALI1_F20637g	1.92093
YALI1_F20637g_6	YALI1_F20637g	4.59651
YALI1_F20669g_1	YALI1_F20669g	5.35994
YALI1_F20669g_2	YALI1_F20669g	4.83352
YALI1_F20669g_3	YALI1_F20669g	5.60862
YALI1_F20669g_4	YALI1_F20669g	4.03247
YALI1_F20669g_5	YALI1_F20669g	4.86574
YALI1_F20669g_6	YALI1_F20669g	2.57971
YALI1_F20712g_1	YALI1_F20712g	2.87473
YALI1_F20712g_2	YALI1_F20712g	4.19434
YALI1_F20712g_3	YALI1_F20712g	4.64629
YALI1_F20712g_4	YALI1_F20712g	-0.634989
YALI1_F20712g_5	YALI1_F20712g	-1.35835
YALI1_F20712g_6	YALI1_F20712g	2.75318
YALI1_F20742g_1	YALI1_F20742g	3.3347
YALI1_F20742g_2	YALI1_F20742g	1.17626
YALI1_F20742g_3	YALI1_F20742g	3.53836
YALI1_F20742g_4	YALI1_F20742g	1.48723
YALI1_F20742g_5	YALI1_F20742g	3.35107
YALI1_F20742g_6	YALI1_F20742g	4.05387
YALI1_F20788g_1	YALI1_F20788g	3.70438
YALI1_F20788g_2	YALI1_F20788g	3.16755
YALI1_F20788g_3	YALI1_F20788g	4.96846
YALI1_F20788g_4	YALI1_F20788g	4.37543
YALI1_F20788g_5	YALI1_F20788g	5.34854
YALI1_F20788g_6	YALI1_F20788g	5.61304
YALI1_F20820g_1	YALI1_F20820g	4.72668
YALI1_F20820g_3	YALI1_F20820g	5.16036
YALI1_F20820g_4	YALI1_F20820g	5.16621
YALI1_F20820g_5	YALI1_F20820g	-0.811069
YALI1_F20820g_6	YALI1_F20820g	-0.136836
YALI1_F20831g_1	YALI1_F20831g	5.01956
YALI1_F20831g_2	YALI1_F20831g	4.76472
YALI1_F20831g_3	YALI1_F20831g	4.55514
YALI1_F20831g_4	YALI1_F20831g	5.31226
YALI1_F20831g_5	YALI1_F20831g	4.37213
YALI1_F20831g_6	YALI1_F20831g	4.8244
YALI1_F20885g_1	YALI1_F20885g	3.40572
YALI1_F20885g_2	YALI1_F20885g	5.04983
YALI1_F20885g_3	YALI1_F20885g	4.49263
YALI1_F20885g_4	YALI1_F20885g	4.52786
YALI1_F20885g_5	YALI1_F20885g	5.96526
YALI1_F20885g_6	YALI1_F20885g	4.73403
YALI1_F20914g_1	YALI1_F20914g	4.26889
YALI1_F20914g_2	YALI1_F20914g	5.23515
YALI1_F20914g_3	YALI1_F20914g	4.42252
YALI1_F20914g_4	YALI1_F20914g	4.68238
YALI1_F20914g_6	YALI1_F20914g	5.06724
YALI1_F20931g_2	YALI1_F20931g	4.43774
YALI1_F20931g_3	YALI1_F20931g	5.54794
YALI1_F20931g_4	YALI1_F20931g	4.12641
YALI1_F20931g_5	YALI1_F20931g	3.48167
YALI1_F20931g_6	YALI1_F20931g	4.27399
YALI1_F20943g_1	YALI1_F20943g	1.94879
YALI1_F20943g_2	YALI1_F20943g	4.73998
YALI1_F20943g_3	YALI1_F20943g	4.87997
YALI1_F20943g_4	YALI1_F20943g	0.812064
YALI1_F20943g_5	YALI1_F20943g	5.41699
YALI1_F20943g_6	YALI1_F20943g	5.26428
YALI1_F20965g_1	YALI1_F20965g	4.62504
YALI1_F20965g_2	YALI1_F20965g	4.92651
YALI1_F20965g_3	YALI1_F20965g	4.26479
YALI1_F20965g_5	YALI1_F20965g	1.29396
YALI1_F20965g_6	YALI1_F20965g	2.50443
YALI1_F21002g_1	YALI1_F21002g	1.98871
YALI1_F21002g_2	YALI1_F21002g	5.39905
YALI1_F21002g_3	YALI1_F21002g	5.04235
YALI1_F21002g_4	YALI1_F21002g	4.9238
YALI1_F21002g_5	YALI1_F21002g	3.53385
YALI1_F21002g_6	YALI1_F21002g	5.23664
YALI1_F21056g_2	YALI1_F21056g	4.28556
YALI1_F21056g_4	YALI1_F21056g	5.27824
YALI1_F21056g_5	YALI1_F21056g	5.60037
YALI1_F21056g_6	YALI1_F21056g	5.59405
YALI1_F21174g_1	YALI1_F21174g	5.24007
YALI1_F21174g_2	YALI1_F21174g	4.65208
YALI1_F21174g_3	YALI1_F21174g	5.53755
YALI1_F21174g_4	YALI1_F21174g	3.56487
YALI1_F21174g_5	YALI1_F21174g	3.70148
YALI1_F21174g_6	YALI1_F21174g	4.6918
YALI1_F21192g_1	YALI1_F21192g	4.74327
YALI1_F21192g_2	YALI1_F21192g	5.15477
YALI1_F21192g_3	YALI1_F21192g	4.42245
YALI1_F21192g_4	YALI1_F21192g	4.86881
YALI1_F21192g_5	YALI1_F21192g	5.15869
YALI1_F21192g_6	YALI1_F21192g	4.68336
YALI1_F21210g_1	YALI1_F21210g	0.183573
YALI1_F21210g_2	YALI1_F21210g	4.49218
YALI1_F21210g_3	YALI1_F21210g	5.23703
YALI1_F21210g_4	YALI1_F21210g	3.00251
YALI1_F21210g_5	YALI1_F21210g	4.43522
YALI1_F21210g_6	YALI1_F21210g	4.24208
YALI1_F21213g_1	YALI1_F21213g	4.53787
YALI1_F21213g_2	YALI1_F21213g	3.47051
YALI1_F21213g_3	YALI1_F21213g	4.25696
YALI1_F21213g_4	YALI1_F21213g	4.56219
YALI1_F21213g_5	YALI1_F21213g	4.3037
YALI1_F21213g_6	YALI1_F21213g	4.01508
YALI1_F21224g_1	YALI1_F21224g	5.56658
YALI1_F21224g_2	YALI1_F21224g	5.68469
YALI1_F21224g_3	YALI1_F21224g	0.249685
YALI1_F21224g_4	YALI1_F21224g	4.70241
YALI1_F21224g_5	YALI1_F21224g	2.27699
YALI1_F21224g_6	YALI1_F21224g	5.52377
YALI1_F21261g_1	YALI1_F21261g	4.01437
YALI1_F21261g_2	YALI1_F21261g	2.98896
YALI1_F21261g_3	YALI1_F21261g	5.53426
YALI1_F21261g_4	YALI1_F21261g	3.28996
YALI1_F21261g_5	YALI1_F21261g	5.83269
YALI1_F21261g_6	YALI1_F21261g	4.76475
YALI1_F21279g_1	YALI1_F21279g	4.02008
YALI1_F21279g_2	YALI1_F21279g	4.52978
YALI1_F21279g_3	YALI1_F21279g	3.29152
YALI1_F21279g_4	YALI1_F21279g	4.56275
YALI1_F21279g_5	YALI1_F21279g	4.956
YALI1_F21279g_6	YALI1_F21279g	2.86274
YALI1_F21315g_1	YALI1_F21315g	2.59718
YALI1_F21315g_2	YALI1_F21315g	3.94713
YALI1_F21315g_4	YALI1_F21315g	1.55985
YALI1_F21315g_5	YALI1_F21315g	5.42417
YALI1_F21315g_6	YALI1_F21315g	4.46252
YALI1_F21322g_1	YALI1_F21322g	5.39138
YALI1_F21322g_2	YALI1_F21322g	3.60247
YALI1_F21322g_4	YALI1_F21322g	4.80086
YALI1_F21322g_5	YALI1_F21322g	6.15604
YALI1_F21322g_6	YALI1_F21322g	4.74328
YALI1_F21362g_1	YALI1_F21362g	4.65701
YALI1_F21362g_2	YALI1_F21362g	1.636
YALI1_F21362g_3	YALI1_F21362g	4.84107
YALI1_F21362g_4	YALI1_F21362g	3.24438
YALI1_F21362g_5	YALI1_F21362g	5.17961
YALI1_F21362g_6	YALI1_F21362g	3.55604
YALI1_F21381g_1	YALI1_F21381g	4.95132
YALI1_F21381g_2	YALI1_F21381g	3.98384
YALI1_F21381g_3	YALI1_F21381g	4.01292
YALI1_F21381g_4	YALI1_F21381g	4.80493
YALI1_F21381g_5	YALI1_F21381g	4.1938
YALI1_F21381g_6	YALI1_F21381g	3.34442
YALI1_F21396g_1	YALI1_F21396g	5.13792
YALI1_F21396g_2	YALI1_F21396g	4.33545
YALI1_F21396g_3	YALI1_F21396g	3.82824
YALI1_F21396g_4	YALI1_F21396g	5.60501
YALI1_F21396g_5	YALI1_F21396g	5.47798
YALI1_F21396g_6	YALI1_F21396g	5.44765
YALI1_F21426g_1	YALI1_F21426g	5.07561
YALI1_F21426g_2	YALI1_F21426g	5.06235
YALI1_F21426g_3	YALI1_F21426g	5.19726
YALI1_F21426g_4	YALI1_F21426g	4.18226
YALI1_F21426g_5	YALI1_F21426g	5.80329
YALI1_F21426g_6	YALI1_F21426g	5.4026
YALI1_F21453g_1	YALI1_F21453g	4.66114
YALI1_F21453g_2	YALI1_F21453g	4.53914
YALI1_F21453g_3	YALI1_F21453g	2.74026
YALI1_F21453g_4	YALI1_F21453g	1.78386
YALI1_F21453g_5	YALI1_F21453g	5.87681
YALI1_F21453g_6	YALI1_F21453g	4.83353
YALI1_F21467g_1	YALI1_F21467g	5.65979
YALI1_F21467g_2	YALI1_F21467g	5.40278
YALI1_F21467g_3	YALI1_F21467g	5.3431
YALI1_F21467g_4	YALI1_F21467g	4.63324
YALI1_F21467g_5	YALI1_F21467g	5.38364
YALI1_F21467g_6	YALI1_F21467g	5.7146
YALI1_F21482g_1	YALI1_F21482g	4.31323
YALI1_F21482g_2	YALI1_F21482g	4.12118
YALI1_F21482g_3	YALI1_F21482g	4.0771
YALI1_F21482g_4	YALI1_F21482g	1.96216
YALI1_F21482g_5	YALI1_F21482g	3.76325
YALI1_F21482g_6	YALI1_F21482g	4.71441
YALI1_F21504g_1	YALI1_F21504g	5.77239
YALI1_F21504g_2	YALI1_F21504g	4.93561
YALI1_F21504g_4	YALI1_F21504g	4.90118
YALI1_F21504g_5	YALI1_F21504g	4.89764
YALI1_F21504g_6	YALI1_F21504g	3.73767
YALI1_F21540g_1	YALI1_F21540g	3.163
YALI1_F21540g_2	YALI1_F21540g	1.41294
YALI1_F21540g_3	YALI1_F21540g	3.9205
YALI1_F21540g_4	YALI1_F21540g	4.34322
YALI1_F21540g_5	YALI1_F21540g	5.58156
YALI1_F21540g_6	YALI1_F21540g	3.59642
YALI1_F21547g_1	YALI1_F21547g	1.27411
YALI1_F21547g_2	YALI1_F21547g	4.91442
YALI1_F21547g_3	YALI1_F21547g	5.49878
YALI1_F21547g_4	YALI1_F21547g	5.14962
YALI1_F21547g_5	YALI1_F21547g	2.75017
YALI1_F21547g_6	YALI1_F21547g	3.4139
YALI1_F21567g_1	YALI1_F21567g	4.59517
YALI1_F21567g_2	YALI1_F21567g	3.38905
YALI1_F21567g_3	YALI1_F21567g	3.81826
YALI1_F21567g_4	YALI1_F21567g	4.85217
YALI1_F21567g_5	YALI1_F21567g	5.2957
YALI1_F21567g_6	YALI1_F21567g	4.96434
YALI1_F21583g_1	YALI1_F21583g	4.96447
YALI1_F21583g_3	YALI1_F21583g	2.26529
YALI1_F21583g_4	YALI1_F21583g	4.20124
YALI1_F21583g_5	YALI1_F21583g	3.45008
YALI1_F21583g_6	YALI1_F21583g	3.94288
YALI1_F21612g_1	YALI1_F21612g	3.25621
YALI1_F21612g_2	YALI1_F21612g	3.78748
YALI1_F21612g_3	YALI1_F21612g	5.08632
YALI1_F21612g_4	YALI1_F21612g	4.41252
YALI1_F21612g_5	YALI1_F21612g	4.99195
YALI1_F21612g_6	YALI1_F21612g	4.34623
YALI1_F21647g_1	YALI1_F21647g	5.52581
YALI1_F21647g_2	YALI1_F21647g	5.10427
YALI1_F21647g_3	YALI1_F21647g	4.73501
YALI1_F21647g_5	YALI1_F21647g	5.31412
YALI1_F21647g_6	YALI1_F21647g	4.9902
YALI1_F21673g_1	YALI1_F21673g	4.40581
YALI1_F21673g_2	YALI1_F21673g	4.96739
YALI1_F21673g_3	YALI1_F21673g	4.89093
YALI1_F21673g_5	YALI1_F21673g	5.05078
YALI1_F21673g_6	YALI1_F21673g	4.9402
YALI1_F21676g_2	YALI1_F21676g	5.23154
YALI1_F21676g_3	YALI1_F21676g	5.54868
YALI1_F21676g_4	YALI1_F21676g	4.44461
YALI1_F21676g_6	YALI1_F21676g	4.63984
YALI1_F21690g_1	YALI1_F21690g	2.59151
YALI1_F21690g_2	YALI1_F21690g	2.87926
YALI1_F21690g_3	YALI1_F21690g	4.83979
YALI1_F21690g_4	YALI1_F21690g	5.14497
YALI1_F21690g_5	YALI1_F21690g	4.86851
YALI1_F21690g_6	YALI1_F21690g	2.69793
YALI1_F21698g_1	YALI1_F21698g	1.10201
YALI1_F21698g_2	YALI1_F21698g	3.63063
YALI1_F21698g_3	YALI1_F21698g	6.01691
YALI1_F21698g_4	YALI1_F21698g	5.61732
YALI1_F21698g_5	YALI1_F21698g	3.88199
YALI1_F21698g_6	YALI1_F21698g	5.64856
YALI1_F21728g_1	YALI1_F21728g	5.19532
YALI1_F21728g_2	YALI1_F21728g	3.60221
YALI1_F21728g_4	YALI1_F21728g	5.00242
YALI1_F21728g_5	YALI1_F21728g	5.55522
YALI1_F21728g_6	YALI1_F21728g	5.19316
YALI1_F21769g_1	YALI1_F21769g	3.47886
YALI1_F21769g_2	YALI1_F21769g	4.59592
YALI1_F21769g_3	YALI1_F21769g	4.8715
YALI1_F21769g_4	YALI1_F21769g	3.65044
YALI1_F21769g_5	YALI1_F21769g	5.64752
YALI1_F21769g_6	YALI1_F21769g	5.58475
YALI1_F21778g_1	YALI1_F21778g	3.55031
YALI1_F21778g_2	YALI1_F21778g	5.35231
YALI1_F21778g_3	YALI1_F21778g	-0.490189
YALI1_F21778g_4	YALI1_F21778g	3.81661
YALI1_F21778g_5	YALI1_F21778g	4.74764
YALI1_F21778g_6	YALI1_F21778g	4.14845
YALI1_F21804g_1	YALI1_F21804g	1.81944
YALI1_F21804g_2	YALI1_F21804g	5.2188
YALI1_F21804g_3	YALI1_F21804g	3.79414
YALI1_F21804g_4	YALI1_F21804g	5.32794
YALI1_F21804g_5	YALI1_F21804g	4.35675
YALI1_F21804g_6	YALI1_F21804g	4.84693
YALI1_F21813g_1	YALI1_F21813g	3.22076
YALI1_F21813g_2	YALI1_F21813g	4.48337
YALI1_F21813g_3	YALI1_F21813g	3.10724
YALI1_F21813g_5	YALI1_F21813g	5.19783
YALI1_F21813g_6	YALI1_F21813g	5.69911
YALI1_F21850g_1	YALI1_F21850g	4.76422
YALI1_F21850g_2	YALI1_F21850g	5.18132
YALI1_F21850g_3	YALI1_F21850g	4.97818
YALI1_F21850g_4	YALI1_F21850g	5.78932
YALI1_F21850g_5	YALI1_F21850g	1.93343
YALI1_F21850g_6	YALI1_F21850g	4.36009
YALI1_F21875g_1	YALI1_F21875g	4.51864
YALI1_F21875g_2	YALI1_F21875g	4.72413
YALI1_F21875g_3	YALI1_F21875g	4.53715
YALI1_F21875g_4	YALI1_F21875g	4.08025
YALI1_F21875g_5	YALI1_F21875g	3.31002
YALI1_F21875g_6	YALI1_F21875g	5.03645
YALI1_F21908g_1	YALI1_F21908g	4.7828
YALI1_F21908g_2	YALI1_F21908g	2.10513
YALI1_F21908g_3	YALI1_F21908g	5.66141
YALI1_F21908g_4	YALI1_F21908g	6.10669
YALI1_F21908g_5	YALI1_F21908g	4.82112
YALI1_F21908g_6	YALI1_F21908g	5.28752
YALI1_F21974g_1	YALI1_F21974g	4.10359
YALI1_F21974g_2	YALI1_F21974g	4.58904
YALI1_F21974g_3	YALI1_F21974g	2.47233
YALI1_F21974g_4	YALI1_F21974g	2.7867
YALI1_F21974g_5	YALI1_F21974g	3.6352
YALI1_F21974g_6	YALI1_F21974g	1.43842
YALI1_F21989g_1	YALI1_F21989g	5.2662
YALI1_F21989g_2	YALI1_F21989g	3.69037
YALI1_F21989g_3	YALI1_F21989g	4.84058
YALI1_F21989g_4	YALI1_F21989g	4.14042
YALI1_F21989g_5	YALI1_F21989g	2.72875
YALI1_F21989g_6	YALI1_F21989g	5.03966
YALI1_F22073g_1	YALI1_F22073g	3.83323
YALI1_F22073g_2	YALI1_F22073g	5.31847
YALI1_F22073g_3	YALI1_F22073g	4.35671
YALI1_F22073g_4	YALI1_F22073g	5.5438
YALI1_F22073g_5	YALI1_F22073g	5.2681
YALI1_F22073g_6	YALI1_F22073g	4.74625
YALI1_F22115g_1	YALI1_F22115g	4.9328
YALI1_F22115g_2	YALI1_F22115g	4.26107
YALI1_F22115g_3	YALI1_F22115g	5.48903
YALI1_F22115g_4	YALI1_F22115g	4.53695
YALI1_F22115g_5	YALI1_F22115g	3.54056
YALI1_F22115g_6	YALI1_F22115g	4.64956
YALI1_F22171g_1	YALI1_F22171g	2.27446
YALI1_F22171g_2	YALI1_F22171g	1.92654
YALI1_F22171g_3	YALI1_F22171g	4.72706
YALI1_F22171g_4	YALI1_F22171g	-0.473333
YALI1_F22171g_5	YALI1_F22171g	4.93965
YALI1_F22171g_6	YALI1_F22171g	5.09472
YALI1_F22172g_1	YALI1_F22172g	3.22085
YALI1_F22172g_2	YALI1_F22172g	2.78276
YALI1_F22172g_3	YALI1_F22172g	4.9832
YALI1_F22172g_4	YALI1_F22172g	5.81552
YALI1_F22172g_5	YALI1_F22172g	4.89308
YALI1_F22172g_6	YALI1_F22172g	5.55537
YALI1_F22219g_2	YALI1_F22219g	4.73293
YALI1_F22219g_3	YALI1_F22219g	4.66187
YALI1_F22219g_4	YALI1_F22219g	3.38649
YALI1_F22219g_6	YALI1_F22219g	-0.478508
YALI1_F22241g_1	YALI1_F22241g	4.53473
YALI1_F22241g_2	YALI1_F22241g	4.84124
YALI1_F22241g_4	YALI1_F22241g	5.29691
YALI1_F22241g_5	YALI1_F22241g	4.69967
YALI1_F22241g_6	YALI1_F22241g	4.53556
YALI1_F22299g_1	YALI1_F22299g	4.55877
YALI1_F22299g_2	YALI1_F22299g	5.02922
YALI1_F22299g_3	YALI1_F22299g	4.77292
YALI1_F22299g_4	YALI1_F22299g	4.44605
YALI1_F22299g_5	YALI1_F22299g	3.977
YALI1_F22299g_6	YALI1_F22299g	5.30391
YALI1_F22321g_1	YALI1_F22321g	3.69862
YALI1_F22321g_2	YALI1_F22321g	5.47811
YALI1_F22321g_3	YALI1_F22321g	3.40991
YALI1_F22321g_4	YALI1_F22321g	3.95094
YALI1_F22321g_6	YALI1_F22321g	4.48382
YALI1_F22376g_3	YALI1_F22376g	4.35452
YALI1_F22376g_4	YALI1_F22376g	4.11486
YALI1_F22376g_5	YALI1_F22376g	4.0713
YALI1_F22376g_6	YALI1_F22376g	5.12841
YALI1_F22402g_1	YALI1_F22402g	5.22759
YALI1_F22402g_2	YALI1_F22402g	1.37136
YALI1_F22402g_3	YALI1_F22402g	6.03363
YALI1_F22402g_4	YALI1_F22402g	6.06376
YALI1_F22402g_5	YALI1_F22402g	5.42025
YALI1_F22402g_6	YALI1_F22402g	4.5215
YALI1_F22436g_1	YALI1_F22436g	4.72333
YALI1_F22436g_2	YALI1_F22436g	4.29714
YALI1_F22436g_3	YALI1_F22436g	5.22511
YALI1_F22436g_4	YALI1_F22436g	5.15903
YALI1_F22436g_5	YALI1_F22436g	5.27306
YALI1_F22436g_6	YALI1_F22436g	4.48122
YALI1_F22481g_1	YALI1_F22481g	4.39737
YALI1_F22481g_2	YALI1_F22481g	4.57802
YALI1_F22481g_3	YALI1_F22481g	4.02214
YALI1_F22481g_4	YALI1_F22481g	4.71885
YALI1_F22481g_5	YALI1_F22481g	4.34474
YALI1_F22481g_6	YALI1_F22481g	4.16157
YALI1_F22504g_1	YALI1_F22504g	4.93064
YALI1_F22504g_2	YALI1_F22504g	4.5459
YALI1_F22504g_3	YALI1_F22504g	4.40386
YALI1_F22504g_4	YALI1_F22504g	5.31639
YALI1_F22504g_5	YALI1_F22504g	3.25744
YALI1_F22504g_6	YALI1_F22504g	4.33158
YALI1_F22525g_2	YALI1_F22525g	4.60481
YALI1_F22525g_3	YALI1_F22525g	4.3375
YALI1_F22525g_4	YALI1_F22525g	5.5386
YALI1_F22525g_5	YALI1_F22525g	4.20659
YALI1_F22525g_6	YALI1_F22525g	5.52726
YALI1_F22568g_1	YALI1_F22568g	4.70298
YALI1_F22568g_2	YALI1_F22568g	0.769255
YALI1_F22568g_3	YALI1_F22568g	6.16847
YALI1_F22568g_4	YALI1_F22568g	4.6905
YALI1_F22568g_5	YALI1_F22568g	4.78183
YALI1_F22568g_6	YALI1_F22568g	3.93466
YALI1_F22578g_1	YALI1_F22578g	4.87856
YALI1_F22578g_2	YALI1_F22578g	4.53459
YALI1_F22578g_3	YALI1_F22578g	5.31514
YALI1_F22578g_5	YALI1_F22578g	3.79101
YALI1_F22578g_6	YALI1_F22578g	3.58246
YALI1_F22674g_1	YALI1_F22674g	4.96159
YALI1_F22674g_2	YALI1_F22674g	5.22491
YALI1_F22674g_3	YALI1_F22674g	4.92379
YALI1_F22674g_4	YALI1_F22674g	4.56892
YALI1_F22674g_5	YALI1_F22674g	5.84771
YALI1_F22674g_6	YALI1_F22674g	4.15137
YALI1_F22701g_1	YALI1_F22701g	6.00861
YALI1_F22701g_2	YALI1_F22701g	5.29515
YALI1_F22701g_3	YALI1_F22701g	6.26804
YALI1_F22701g_4	YALI1_F22701g	5.32944
YALI1_F22701g_5	YALI1_F22701g	5.34463
YALI1_F22701g_6	YALI1_F22701g	5.42264
YALI1_F22750g_1	YALI1_F22750g	5.28528
YALI1_F22750g_2	YALI1_F22750g	5.41027
YALI1_F22750g_3	YALI1_F22750g	4.91367
YALI1_F22750g_4	YALI1_F22750g	4.29216
YALI1_F22750g_6	YALI1_F22750g	4.4492
YALI1_F22784g_1	YALI1_F22784g	4.51503
YALI1_F22784g_2	YALI1_F22784g	4.3328
YALI1_F22784g_3	YALI1_F22784g	4.69211
YALI1_F22784g_4	YALI1_F22784g	4.48303
YALI1_F22784g_5	YALI1_F22784g	4.71407
YALI1_F22784g_6	YALI1_F22784g	4.97337
YALI1_F22794g_1	YALI1_F22794g	3.28197
YALI1_F22794g_2	YALI1_F22794g	4.27083
YALI1_F22794g_4	YALI1_F22794g	3.59039
YALI1_F22794g_5	YALI1_F22794g	4.60349
YALI1_F22794g_6	YALI1_F22794g	2.61059
YALI1_F22836g_1	YALI1_F22836g	5.12599
YALI1_F22836g_2	YALI1_F22836g	5.17001
YALI1_F22836g_3	YALI1_F22836g	3.9782
YALI1_F22836g_4	YALI1_F22836g	4.97074
YALI1_F22836g_5	YALI1_F22836g	4.95412
YALI1_F22836g_6	YALI1_F22836g	3.48588
YALI1_F22841g_1	YALI1_F22841g	2.40358
YALI1_F22841g_2	YALI1_F22841g	4.34047
YALI1_F22841g_4	YALI1_F22841g	5.03365
YALI1_F22841g_5	YALI1_F22841g	1.75067
YALI1_F22841g_6	YALI1_F22841g	3.46921
YALI1_F22858g_1	YALI1_F22858g	5.13478
YALI1_F22858g_2	YALI1_F22858g	3.92922
YALI1_F22858g_3	YALI1_F22858g	4.47374
YALI1_F22858g_4	YALI1_F22858g	1.28936
YALI1_F22858g_5	YALI1_F22858g	2.95538
YALI1_F22858g_6	YALI1_F22858g	4.95602
YALI1_F22867g_1	YALI1_F22867g	4.38765
YALI1_F22867g_2	YALI1_F22867g	5.16688
YALI1_F22867g_3	YALI1_F22867g	5.61651
YALI1_F22867g_4	YALI1_F22867g	3.52859
YALI1_F22867g_5	YALI1_F22867g	5.09844
YALI1_F22867g_6	YALI1_F22867g	3.768
YALI1_F22883g_1	YALI1_F22883g	4.66051
YALI1_F22883g_2	YALI1_F22883g	0.825622
YALI1_F22883g_3	YALI1_F22883g	4.83168
YALI1_F22883g_4	YALI1_F22883g	4.57065
YALI1_F22883g_5	YALI1_F22883g	4.19934
YALI1_F22883g_6	YALI1_F22883g	3.53819
YALI1_F22908g_1	YALI1_F22908g	4.10032
YALI1_F22908g_2	YALI1_F22908g	3.32714
YALI1_F22908g_3	YALI1_F22908g	5.05066
YALI1_F22908g_4	YALI1_F22908g	4.05789
YALI1_F22908g_5	YALI1_F22908g	5.03605
YALI1_F22908g_6	YALI1_F22908g	4.81242
YALI1_F22915g_1	YALI1_F22915g	5.24762
YALI1_F22915g_2	YALI1_F22915g	0.646894
YALI1_F22915g_3	YALI1_F22915g	4.31284
YALI1_F22915g_4	YALI1_F22915g	5.1359
YALI1_F22915g_5	YALI1_F22915g	3.58031
YALI1_F22915g_6	YALI1_F22915g	3.89096
YALI1_F22935g_1	YALI1_F22935g	2.64951
YALI1_F22935g_2	YALI1_F22935g	4.48696
YALI1_F22935g_3	YALI1_F22935g	3.44092
YALI1_F22935g_4	YALI1_F22935g	3.05684
YALI1_F22935g_5	YALI1_F22935g	4.95296
YALI1_F22935g_6	YALI1_F22935g	6.42813
YALI1_F22940g_1	YALI1_F22940g	4.15957
YALI1_F22940g_2	YALI1_F22940g	4.33375
YALI1_F22940g_4	YALI1_F22940g	4.08552
YALI1_F22940g_5	YALI1_F22940g	0.457687
YALI1_F22940g_6	YALI1_F22940g	4.23808
YALI1_F22957g_1	YALI1_F22957g	4.76868
YALI1_F22957g_2	YALI1_F22957g	5.27732
YALI1_F22957g_3	YALI1_F22957g	4.10341
YALI1_F22957g_4	YALI1_F22957g	5.11892
YALI1_F22957g_5	YALI1_F22957g	5.7913
YALI1_F22957g_6	YALI1_F22957g	3.82338
YALI1_F22978g_1	YALI1_F22978g	4.42891
YALI1_F22978g_2	YALI1_F22978g	5.14198
YALI1_F22978g_3	YALI1_F22978g	4.39637
YALI1_F22978g_4	YALI1_F22978g	4.23201
YALI1_F22978g_5	YALI1_F22978g	5.20424
YALI1_F22978g_6	YALI1_F22978g	4.81434
YALI1_F22993g_1	YALI1_F22993g	4.77166
YALI1_F22993g_2	YALI1_F22993g	5.93045
YALI1_F22993g_3	YALI1_F22993g	4.04982
YALI1_F22993g_4	YALI1_F22993g	4.95081
YALI1_F22993g_5	YALI1_F22993g	5.31726
YALI1_F22993g_6	YALI1_F22993g	4.77415
YALI1_F23024g_1	YALI1_F23024g	4.78685
YALI1_F23024g_2	YALI1_F23024g	5.57559
YALI1_F23024g_3	YALI1_F23024g	3.484
YALI1_F23024g_4	YALI1_F23024g	4.34847
YALI1_F23024g_5	YALI1_F23024g	3.72999
YALI1_F23024g_6	YALI1_F23024g	4.08688
YALI1_F23047g_1	YALI1_F23047g	5.20744
YALI1_F23047g_2	YALI1_F23047g	4.02907
YALI1_F23047g_3	YALI1_F23047g	1.51681
YALI1_F23047g_4	YALI1_F23047g	3.54802
YALI1_F23047g_5	YALI1_F23047g	0.285237
YALI1_F23047g_6	YALI1_F23047g	2.21752
YALI1_F23095g_1	YALI1_F23095g	4.1681
YALI1_F23095g_2	YALI1_F23095g	2.74293
YALI1_F23095g_3	YALI1_F23095g	4.59553
YALI1_F23095g_4	YALI1_F23095g	3.83364
YALI1_F23095g_5	YALI1_F23095g	4.64441
YALI1_F23109g_1	YALI1_F23109g	4.29875
YALI1_F23109g_2	YALI1_F23109g	2.7922
YALI1_F23109g_3	YALI1_F23109g	3.18383
YALI1_F23109g_4	YALI1_F23109g	5.12056
YALI1_F23109g_6	YALI1_F23109g	4.08711
YALI1_F23133g_1	YALI1_F23133g	4.53771
YALI1_F23133g_2	YALI1_F23133g	5.16211
YALI1_F23133g_3	YALI1_F23133g	4.42818
YALI1_F23133g_4	YALI1_F23133g	4.79865
YALI1_F23133g_5	YALI1_F23133g	-3.92951
YALI1_F23133g_6	YALI1_F23133g	2.28856
YALI1_F23157g_1	YALI1_F23157g	4.70218
YALI1_F23157g_2	YALI1_F23157g	3.8195
YALI1_F23157g_3	YALI1_F23157g	4.37156
YALI1_F23157g_4	YALI1_F23157g	2.75048
YALI1_F23157g_5	YALI1_F23157g	4.22044
YALI1_F23157g_6	YALI1_F23157g	4.29492
YALI1_F23191g_1	YALI1_F23191g	5.19056
YALI1_F23191g_2	YALI1_F23191g	4.82182
YALI1_F23191g_3	YALI1_F23191g	5.0391
YALI1_F23191g_5	YALI1_F23191g	5.01729
YALI1_F23201g_1	YALI1_F23201g	5.28568
YALI1_F23201g_2	YALI1_F23201g	4.46481
YALI1_F23201g_4	YALI1_F23201g	5.34065
YALI1_F23201g_5	YALI1_F23201g	5.33112
YALI1_F23201g_6	YALI1_F23201g	4.95394
YALI1_F23214g_1	YALI1_F23214g	4.88024
YALI1_F23214g_2	YALI1_F23214g	5.48372
YALI1_F23214g_3	YALI1_F23214g	4.39612
YALI1_F23214g_4	YALI1_F23214g	4.6039
YALI1_F23214g_5	YALI1_F23214g	5.09317
YALI1_F23214g_6	YALI1_F23214g	4.21366
YALI1_F23270g_1	YALI1_F23270g	4.28618
YALI1_F23270g_2	YALI1_F23270g	3.78719
YALI1_F23270g_3	YALI1_F23270g	5.05175
YALI1_F23270g_4	YALI1_F23270g	4.37739
YALI1_F23270g_5	YALI1_F23270g	4.66812
YALI1_F23270g_6	YALI1_F23270g	1.71817
YALI1_F23315g_1	YALI1_F23315g	5.02492
YALI1_F23315g_3	YALI1_F23315g	5.01092
YALI1_F23315g_4	YALI1_F23315g	3.93961
YALI1_F23315g_5	YALI1_F23315g	4.80048
YALI1_F23315g_6	YALI1_F23315g	5.2547
YALI1_F23331g_1	YALI1_F23331g	4.48227
YALI1_F23331g_3	YALI1_F23331g	4.45653
YALI1_F23331g_4	YALI1_F23331g	5.29984
YALI1_F23331g_5	YALI1_F23331g	5.34849
YALI1_F23331g_6	YALI1_F23331g	4.35978
YALI1_F23351g_1	YALI1_F23351g	2.23476
YALI1_F23351g_2	YALI1_F23351g	5.10066
YALI1_F23351g_3	YALI1_F23351g	3.84157
YALI1_F23351g_4	YALI1_F23351g	4.50092
YALI1_F23351g_5	YALI1_F23351g	4.95686
YALI1_F23351g_6	YALI1_F23351g	-2.15076
YALI1_F23364g_1	YALI1_F23364g	4.68491
YALI1_F23364g_3	YALI1_F23364g	5.96893
YALI1_F23364g_4	YALI1_F23364g	4.56732
YALI1_F23364g_5	YALI1_F23364g	5.23169
YALI1_F23364g_6	YALI1_F23364g	4.26256
YALI1_F23368g_1	YALI1_F23368g	4.61185
YALI1_F23368g_2	YALI1_F23368g	3.75617
YALI1_F23368g_3	YALI1_F23368g	4.90899
YALI1_F23368g_4	YALI1_F23368g	1.94386
YALI1_F23368g_5	YALI1_F23368g	2.26374
YALI1_F23368g_6	YALI1_F23368g	4.62375
YALI1_F23391g_1	YALI1_F23391g	3.83542
YALI1_F23391g_2	YALI1_F23391g	4.93152
YALI1_F23391g_3	YALI1_F23391g	4.24708
YALI1_F23391g_4	YALI1_F23391g	-0.918822
YALI1_F23391g_5	YALI1_F23391g	0.915511
YALI1_F23391g_6	YALI1_F23391g	2.22758
YALI1_F23399g_1	YALI1_F23399g	3.76119
YALI1_F23399g_2	YALI1_F23399g	4.86679
YALI1_F23399g_3	YALI1_F23399g	1.27232
YALI1_F23399g_4	YALI1_F23399g	4.23619
YALI1_F23399g_5	YALI1_F23399g	3.84794
YALI1_F23399g_6	YALI1_F23399g	3.71739
YALI1_F23414g_1	YALI1_F23414g	4.4975
YALI1_F23414g_2	YALI1_F23414g	5.19647
YALI1_F23414g_3	YALI1_F23414g	4.08227
YALI1_F23414g_4	YALI1_F23414g	3.07862
YALI1_F23414g_5	YALI1_F23414g	3.85464
YALI1_F23414g_6	YALI1_F23414g	2.2679
YALI1_F23441g_1	YALI1_F23441g	1.97213
YALI1_F23441g_2	YALI1_F23441g	4.2707
YALI1_F23441g_3	YALI1_F23441g	3.39442
YALI1_F23441g_4	YALI1_F23441g	3.23967
YALI1_F23441g_5	YALI1_F23441g	5.32584
YALI1_F23441g_6	YALI1_F23441g	4.67681
YALI1_F23446g_1	YALI1_F23446g	4.86067
YALI1_F23446g_2	YALI1_F23446g	5.36858
YALI1_F23446g_3	YALI1_F23446g	2.08343
YALI1_F23446g_4	YALI1_F23446g	4.40054
YALI1_F23446g_5	YALI1_F23446g	4.78086
YALI1_F23446g_6	YALI1_F23446g	4.6015
YALI1_F23474g_1	YALI1_F23474g	5.10288
YALI1_F23474g_2	YALI1_F23474g	5.95282
YALI1_F23474g_3	YALI1_F23474g	4.28741
YALI1_F23474g_4	YALI1_F23474g	5.14835
YALI1_F23474g_5	YALI1_F23474g	5.02333
YALI1_F23474g_6	YALI1_F23474g	4.81594
YALI1_F23484g_1	YALI1_F23484g	5.46045
YALI1_F23484g_2	YALI1_F23484g	4.13104
YALI1_F23484g_3	YALI1_F23484g	4.61188
YALI1_F23484g_4	YALI1_F23484g	4.86254
YALI1_F23484g_5	YALI1_F23484g	4.73922
YALI1_F23484g_6	YALI1_F23484g	4.87155
YALI1_F23529g_1	YALI1_F23529g	4.68372
YALI1_F23529g_4	YALI1_F23529g	5.13072
YALI1_F23529g_5	YALI1_F23529g	1.48511
YALI1_F23529g_6	YALI1_F23529g	5.22458
YALI1_F23551g_1	YALI1_F23551g	5.16201
YALI1_F23551g_2	YALI1_F23551g	4.97118
YALI1_F23551g_4	YALI1_F23551g	4.40361
YALI1_F23551g_5	YALI1_F23551g	4.70271
YALI1_F23551g_6	YALI1_F23551g	2.24368
YALI1_F23560g_3	YALI1_F23560g	5.99507
YALI1_F23560g_4	YALI1_F23560g	5.32096
YALI1_F23560g_5	YALI1_F23560g	4.74084
YALI1_F23560g_6	YALI1_F23560g	4.78201
YALI1_F23595g_1	YALI1_F23595g	0.804049
YALI1_F23595g_3	YALI1_F23595g	5.78982
YALI1_F23595g_4	YALI1_F23595g	5.21259
YALI1_F23595g_5	YALI1_F23595g	4.23006
YALI1_F23595g_6	YALI1_F23595g	4.8909
YALI1_F23616g_1	YALI1_F23616g	3.95521
YALI1_F23616g_2	YALI1_F23616g	5.09336
YALI1_F23616g_4	YALI1_F23616g	4.78956
YALI1_F23616g_5	YALI1_F23616g	5.05897
YALI1_F23616g_6	YALI1_F23616g	3.78748
YALI1_F23664g_1	YALI1_F23664g	4.54856
YALI1_F23664g_2	YALI1_F23664g	4.4419
YALI1_F23664g_3	YALI1_F23664g	5.17717
YALI1_F23664g_4	YALI1_F23664g	5.2294
YALI1_F23664g_5	YALI1_F23664g	4.74495
YALI1_F23664g_6	YALI1_F23664g	5.28139
YALI1_F23706g_1	YALI1_F23706g	4.00638
YALI1_F23706g_2	YALI1_F23706g	5.51148
YALI1_F23706g_3	YALI1_F23706g	5.06935
YALI1_F23706g_4	YALI1_F23706g	4.6789
YALI1_F23706g_5	YALI1_F23706g	5.29998
YALI1_F23706g_6	YALI1_F23706g	4.52342
YALI1_F23719g_1	YALI1_F23719g	4.72864
YALI1_F23719g_2	YALI1_F23719g	4.79521
YALI1_F23719g_3	YALI1_F23719g	5.11245
YALI1_F23719g_4	YALI1_F23719g	4.54763
YALI1_F23719g_5	YALI1_F23719g	4.46143
YALI1_F23719g_6	YALI1_F23719g	4.38109
YALI1_F23784g_1	YALI1_F23784g	2.5795
YALI1_F23784g_2	YALI1_F23784g	3.85928
YALI1_F23784g_3	YALI1_F23784g	4.75051
YALI1_F23784g_4	YALI1_F23784g	4.11295
YALI1_F23784g_5	YALI1_F23784g	3.98684
YALI1_F23784g_6	YALI1_F23784g	4.67215
YALI1_F23819g_1	YALI1_F23819g	0.99526
YALI1_F23819g_2	YALI1_F23819g	4.7944
YALI1_F23819g_4	YALI1_F23819g	4.76882
YALI1_F23819g_5	YALI1_F23819g	2.84578
YALI1_F23819g_6	YALI1_F23819g	2.53202
YALI1_F23833g_1	YALI1_F23833g	4.31116
YALI1_F23833g_2	YALI1_F23833g	4.6639
YALI1_F23833g_3	YALI1_F23833g	5.58935
YALI1_F23833g_4	YALI1_F23833g	3.94712
YALI1_F23833g_6	YALI1_F23833g	3.02602
YALI1_F23867g_1	YALI1_F23867g	4.50353
YALI1_F23867g_3	YALI1_F23867g	4.72497
YALI1_F23867g_4	YALI1_F23867g	4.48159
YALI1_F23867g_5	YALI1_F23867g	5.55651
YALI1_F23867g_6	YALI1_F23867g	4.6721
YALI1_F23922g_1	YALI1_F23922g	4.668
YALI1_F23922g_2	YALI1_F23922g	4.91119
YALI1_F23922g_3	YALI1_F23922g	5.12396
YALI1_F23922g_4	YALI1_F23922g	6.00361
YALI1_F23922g_5	YALI1_F23922g	5.08885
YALI1_F23922g_6	YALI1_F23922g	4.10897
YALI1_F23925g_1	YALI1_F23925g	4.72646
YALI1_F23925g_2	YALI1_F23925g	3.67551
YALI1_F23925g_3	YALI1_F23925g	4.76106
YALI1_F23925g_4	YALI1_F23925g	3.81546
YALI1_F23925g_5	YALI1_F23925g	1.34665
YALI1_F23925g_6	YALI1_F23925g	3.70675
YALI1_F23963g_1	YALI1_F23963g	4.75567
YALI1_F23963g_2	YALI1_F23963g	3.31223
YALI1_F23963g_3	YALI1_F23963g	4.3465
YALI1_F23963g_4	YALI1_F23963g	5.62487
YALI1_F23963g_5	YALI1_F23963g	5.30196
YALI1_F23963g_6	YALI1_F23963g	1.04628
YALI1_F23988g_1	YALI1_F23988g	5.42388
YALI1_F23988g_2	YALI1_F23988g	5.21581
YALI1_F23988g_4	YALI1_F23988g	3.24287
YALI1_F23988g_5	YALI1_F23988g	0.733463
YALI1_F24031g_1	YALI1_F24031g	4.54308
YALI1_F24031g_2	YALI1_F24031g	5.43406
YALI1_F24031g_3	YALI1_F24031g	5.91548
YALI1_F24031g_4	YALI1_F24031g	5.61536
YALI1_F24031g_5	YALI1_F24031g	4.57072
YALI1_F24031g_6	YALI1_F24031g	4.93344
YALI1_F24079g_1	YALI1_F24079g	3.18739
YALI1_F24079g_2	YALI1_F24079g	3.21436
YALI1_F24079g_3	YALI1_F24079g	1.50803
YALI1_F24079g_4	YALI1_F24079g	0.169219
YALI1_F24079g_5	YALI1_F24079g	4.74969
YALI1_F24079g_6	YALI1_F24079g	3.60863
YALI1_F24099g_1	YALI1_F24099g	4.97284
YALI1_F24099g_2	YALI1_F24099g	4.15138
YALI1_F24099g_3	YALI1_F24099g	4.50933
YALI1_F24099g_4	YALI1_F24099g	-0.65736
YALI1_F24099g_5	YALI1_F24099g	4.67327
YALI1_F24099g_6	YALI1_F24099g	5.63005
YALI1_F24115g_1	YALI1_F24115g	4.43827
YALI1_F24115g_2	YALI1_F24115g	5.11305
YALI1_F24115g_3	YALI1_F24115g	5.51172
YALI1_F24115g_5	YALI1_F24115g	3.2389
YALI1_F24115g_6	YALI1_F24115g	4.74268
YALI1_F24126g_1	YALI1_F24126g	6.12235
YALI1_F24126g_2	YALI1_F24126g	2.37771
YALI1_F24126g_3	YALI1_F24126g	4.79787
YALI1_F24126g_4	YALI1_F24126g	3.79257
YALI1_F24126g_5	YALI1_F24126g	4.62888
YALI1_F24126g_6	YALI1_F24126g	0.474973
YALI1_F24130g_1	YALI1_F24130g	6.21832
YALI1_F24130g_2	YALI1_F24130g	6.39299
YALI1_F24130g_3	YALI1_F24130g	2.11465
YALI1_F24130g_4	YALI1_F24130g	4.17751
YALI1_F24130g_5	YALI1_F24130g	5.37382
YALI1_F24130g_6	YALI1_F24130g	4.5831
YALI1_F24151g_1	YALI1_F24151g	5.44506
YALI1_F24151g_2	YALI1_F24151g	4.66174
YALI1_F24151g_3	YALI1_F24151g	3.74062
YALI1_F24151g_4	YALI1_F24151g	3.04661
YALI1_F24151g_5	YALI1_F24151g	4.91226
YALI1_F24151g_6	YALI1_F24151g	4.26647
YALI1_F24171g_1	YALI1_F24171g	4.04172
YALI1_F24171g_2	YALI1_F24171g	-6.46346
YALI1_F24171g_3	YALI1_F24171g	-2.53839
YALI1_F24171g_4	YALI1_F24171g	5.01474
YALI1_F24171g_5	YALI1_F24171g	5.72499
YALI1_F24171g_6	YALI1_F24171g	4.81899
YALI1_F24173g_1	YALI1_F24173g	2.47682
YALI1_F24173g_2	YALI1_F24173g	2.57294
YALI1_F24173g_3	YALI1_F24173g	4.52966
YALI1_F24173g_4	YALI1_F24173g	3.93977
YALI1_F24173g_5	YALI1_F24173g	3.93389
YALI1_F24173g_6	YALI1_F24173g	3.91182
YALI1_F24197g_1	YALI1_F24197g	5.21529
YALI1_F24197g_2	YALI1_F24197g	4.83405
YALI1_F24197g_4	YALI1_F24197g	1.95615
YALI1_F24197g_5	YALI1_F24197g	5.1738
YALI1_F24197g_6	YALI1_F24197g	4.08089
YALI1_F24228g_1	YALI1_F24228g	0.893095
YALI1_F24228g_2	YALI1_F24228g	4.63155
YALI1_F24228g_3	YALI1_F24228g	4.84517
YALI1_F24228g_4	YALI1_F24228g	4.2178
YALI1_F24228g_5	YALI1_F24228g	3.85204
YALI1_F24228g_6	YALI1_F24228g	4.41653
YALI1_F24247g_4	YALI1_F24247g	5.04244
YALI1_F24247g_5	YALI1_F24247g	4.58957
YALI1_F24247g_6	YALI1_F24247g	4.53094
YALI1_F24270g_1	YALI1_F24270g	4.74854
YALI1_F24270g_2	YALI1_F24270g	4.21926
YALI1_F24270g_3	YALI1_F24270g	1.66635
YALI1_F24270g_4	YALI1_F24270g	4.40196
YALI1_F24270g_5	YALI1_F24270g	4.72642
YALI1_F24270g_6	YALI1_F24270g	5.55371
YALI1_F24301g_1	YALI1_F24301g	5.57951
YALI1_F24301g_3	YALI1_F24301g	3.94567
YALI1_F24301g_4	YALI1_F24301g	3.19354
YALI1_F24301g_5	YALI1_F24301g	4.21799
YALI1_F24301g_6	YALI1_F24301g	4.56814
YALI1_F24332g_1	YALI1_F24332g	5.85195
YALI1_F24332g_2	YALI1_F24332g	4.94707
YALI1_F24332g_3	YALI1_F24332g	5.2759
YALI1_F24332g_4	YALI1_F24332g	6.08605
YALI1_F24332g_5	YALI1_F24332g	1.39134
YALI1_F24332g_6	YALI1_F24332g	5.45438
YALI1_F24343g_1	YALI1_F24343g	5.93828
YALI1_F24343g_2	YALI1_F24343g	4.1728
YALI1_F24343g_3	YALI1_F24343g	4.30634
YALI1_F24343g_4	YALI1_F24343g	4.5037
YALI1_F24343g_5	YALI1_F24343g	4.45085
YALI1_F24343g_6	YALI1_F24343g	4.61576
YALI1_F24359g_2	YALI1_F24359g	4.47208
YALI1_F24359g_3	YALI1_F24359g	5.66841
YALI1_F24359g_4	YALI1_F24359g	4.73197
YALI1_F24359g_5	YALI1_F24359g	4.6436
YALI1_F24359g_6	YALI1_F24359g	4.3944
YALI1_F24401g_1	YALI1_F24401g	5.10226
YALI1_F24401g_2	YALI1_F24401g	4.56557
YALI1_F24401g_3	YALI1_F24401g	4.11757
YALI1_F24401g_4	YALI1_F24401g	4.57925
YALI1_F24401g_5	YALI1_F24401g	2.77481
YALI1_F24401g_6	YALI1_F24401g	3.84568
YALI1_F24408g_1	YALI1_F24408g	4.79084
YALI1_F24408g_2	YALI1_F24408g	4.97192
YALI1_F24408g_4	YALI1_F24408g	4.60729
YALI1_F24408g_6	YALI1_F24408g	1.61704
YALI1_F24413g_1	YALI1_F24413g	5.87864
YALI1_F24413g_2	YALI1_F24413g	4.94186
YALI1_F24413g_3	YALI1_F24413g	5.31634
YALI1_F24413g_5	YALI1_F24413g	5.14668
YALI1_F24413g_6	YALI1_F24413g	4.48025
YALI1_F24469g_1	YALI1_F24469g	4.88558
YALI1_F24469g_2	YALI1_F24469g	4.93247
YALI1_F24469g_3	YALI1_F24469g	4.04089
YALI1_F24469g_4	YALI1_F24469g	4.441
YALI1_F24469g_5	YALI1_F24469g	4.27222
YALI1_F24469g_6	YALI1_F24469g	5.2493
YALI1_F24478g_1	YALI1_F24478g	5.76297
YALI1_F24478g_2	YALI1_F24478g	5.52019
YALI1_F24478g_3	YALI1_F24478g	5.11725
YALI1_F24478g_4	YALI1_F24478g	5.47323
YALI1_F24478g_5	YALI1_F24478g	3.74222
YALI1_F24478g_6	YALI1_F24478g	5.43947
YALI1_F24486g_1	YALI1_F24486g	5.45632
YALI1_F24486g_2	YALI1_F24486g	5.21331
YALI1_F24486g_3	YALI1_F24486g	4.79746
YALI1_F24486g_4	YALI1_F24486g	4.04609
YALI1_F24486g_5	YALI1_F24486g	3.61225
YALI1_F24486g_6	YALI1_F24486g	4.41741
YALI1_F24489g_2	YALI1_F24489g	4.99138
YALI1_F24489g_3	YALI1_F24489g	5.25172
YALI1_F24489g_4	YALI1_F24489g	4.09125
YALI1_F24489g_5	YALI1_F24489g	4.92675
YALI1_F24489g_6	YALI1_F24489g	1.66695
YALI1_F24509g_1	YALI1_F24509g	3.78405
YALI1_F24509g_2	YALI1_F24509g	5.2209
YALI1_F24509g_3	YALI1_F24509g	3.93726
YALI1_F24509g_4	YALI1_F24509g	4.93945
YALI1_F24509g_5	YALI1_F24509g	4.59195
YALI1_F24509g_6	YALI1_F24509g	4.45142
YALI1_F24511g_1	YALI1_F24511g	2.49712
YALI1_F24511g_2	YALI1_F24511g	5.34523
YALI1_F24511g_3	YALI1_F24511g	2.86683
YALI1_F24511g_4	YALI1_F24511g	5.69986
YALI1_F24511g_6	YALI1_F24511g	5.33683
YALI1_F24517g_1	YALI1_F24517g	4.91145
YALI1_F24517g_2	YALI1_F24517g	5.68015
YALI1_F24517g_3	YALI1_F24517g	4.34559
YALI1_F24517g_4	YALI1_F24517g	2.06553
YALI1_F24517g_5	YALI1_F24517g	5.15619
YALI1_F24517g_6	YALI1_F24517g	4.11525
YALI1_F24525g_1	YALI1_F24525g	5.30096
YALI1_F24525g_2	YALI1_F24525g	5.22627
YALI1_F24525g_3	YALI1_F24525g	4.25023
YALI1_F24525g_4	YALI1_F24525g	2.20567
YALI1_F24525g_5	YALI1_F24525g	4.20566
YALI1_F24525g_6	YALI1_F24525g	5.41478
YALI1_F24564g_1	YALI1_F24564g	5.2581
YALI1_F24564g_2	YALI1_F24564g	5.07126
YALI1_F24564g_3	YALI1_F24564g	4.83624
YALI1_F24564g_4	YALI1_F24564g	4.28837
YALI1_F24564g_5	YALI1_F24564g	2.48891
YALI1_F24578g_1	YALI1_F24578g	4.98637
YALI1_F24578g_4	YALI1_F24578g	5.58707
YALI1_F24578g_6	YALI1_F24578g	4.20254
YALI1_F24615g_1	YALI1_F24615g	4.92155
YALI1_F24615g_2	YALI1_F24615g	4.2848
YALI1_F24615g_3	YALI1_F24615g	2.72883
YALI1_F24615g_4	YALI1_F24615g	4.92981
YALI1_F24615g_5	YALI1_F24615g	4.94998
YALI1_F24615g_6	YALI1_F24615g	3.55621
YALI1_F24635g_1	YALI1_F24635g	5.61536
YALI1_F24635g_2	YALI1_F24635g	0.052846
YALI1_F24635g_4	YALI1_F24635g	-2.36174
YALI1_F24635g_5	YALI1_F24635g	1.93673
YALI1_F24635g_6	YALI1_F24635g	3.63121
YALI1_F24649g_1	YALI1_F24649g	4.66008
YALI1_F24649g_3	YALI1_F24649g	5.11133
YALI1_F24649g_4	YALI1_F24649g	5.28371
YALI1_F24649g_5	YALI1_F24649g	5.39343
YALI1_F24667g_1	YALI1_F24667g	3.54757
YALI1_F24667g_2	YALI1_F24667g	4.66195
YALI1_F24667g_3	YALI1_F24667g	1.81469
YALI1_F24667g_4	YALI1_F24667g	4.30954
YALI1_F24667g_5	YALI1_F24667g	4.83404
YALI1_F24667g_6	YALI1_F24667g	5.07894
YALI1_F24699g_1	YALI1_F24699g	4.92993
YALI1_F24699g_2	YALI1_F24699g	3.66579
YALI1_F24699g_3	YALI1_F24699g	4.8356
YALI1_F24699g_5	YALI1_F24699g	4.6939
YALI1_F24699g_6	YALI1_F24699g	3.8877
YALI1_F24708g_1	YALI1_F24708g	1.79522
YALI1_F24708g_2	YALI1_F24708g	3.64868
YALI1_F24708g_3	YALI1_F24708g	2.88326
YALI1_F24708g_4	YALI1_F24708g	2.21693
YALI1_F24708g_5	YALI1_F24708g	4.42694
YALI1_F24708g_6	YALI1_F24708g	3.92573
YALI1_F24742g_1	YALI1_F24742g	5.01979
YALI1_F24742g_2	YALI1_F24742g	2.40859
YALI1_F24742g_3	YALI1_F24742g	4.87974
YALI1_F24742g_4	YALI1_F24742g	3.65803
YALI1_F24742g_5	YALI1_F24742g	0.119034
YALI1_F24742g_6	YALI1_F24742g	2.44665
YALI1_F24773g_1	YALI1_F24773g	4.71555
YALI1_F24773g_2	YALI1_F24773g	4.7385
YALI1_F24773g_3	YALI1_F24773g	4.59737
YALI1_F24773g_4	YALI1_F24773g	5.13387
YALI1_F24773g_5	YALI1_F24773g	5.28747
YALI1_F24773g_6	YALI1_F24773g	4.05555
YALI1_F24798g_1	YALI1_F24798g	4.01344
YALI1_F24798g_2	YALI1_F24798g	4.23755
YALI1_F24798g_4	YALI1_F24798g	4.84537
YALI1_F24798g_5	YALI1_F24798g	5.39353
YALI1_F24798g_6	YALI1_F24798g	0.0204062
YALI1_F24826g_1	YALI1_F24826g	5.1196
YALI1_F24826g_2	YALI1_F24826g	5.67966
YALI1_F24826g_3	YALI1_F24826g	5.16064
YALI1_F24826g_4	YALI1_F24826g	4.59472
YALI1_F24826g_5	YALI1_F24826g	4.8392
YALI1_F24826g_6	YALI1_F24826g	4.09596
YALI1_F24864g_1	YALI1_F24864g	4.38647
YALI1_F24864g_2	YALI1_F24864g	5.42704
YALI1_F24864g_3	YALI1_F24864g	4.2032
YALI1_F24864g_4	YALI1_F24864g	4.72251
YALI1_F24864g_5	YALI1_F24864g	4.94559
YALI1_F24864g_6	YALI1_F24864g	5.13902
YALI1_F24881g_1	YALI1_F24881g	5.24139
YALI1_F24881g_2	YALI1_F24881g	4.93993
YALI1_F24881g_3	YALI1_F24881g	5.26602
YALI1_F24881g_4	YALI1_F24881g	3.06081
YALI1_F24881g_5	YALI1_F24881g	4.13495
YALI1_F24881g_6	YALI1_F24881g	5.26616
YALI1_F24905g_1	YALI1_F24905g	4.48243
YALI1_F24905g_2	YALI1_F24905g	5.13759
YALI1_F24905g_3	YALI1_F24905g	3.53865
YALI1_F24905g_4	YALI1_F24905g	5.16766
YALI1_F24905g_5	YALI1_F24905g	4.14929
YALI1_F24905g_6	YALI1_F24905g	3.48982
YALI1_F24929g_1	YALI1_F24929g	6.63964
YALI1_F24929g_2	YALI1_F24929g	4.77246
YALI1_F24929g_3	YALI1_F24929g	4.4541
YALI1_F24929g_4	YALI1_F24929g	1.12533
YALI1_F24929g_5	YALI1_F24929g	4.33098
YALI1_F24929g_6	YALI1_F24929g	4.48351
YALI1_F24963g_1	YALI1_F24963g	3.75082
YALI1_F24963g_2	YALI1_F24963g	5.55643
YALI1_F24963g_4	YALI1_F24963g	3.51105
YALI1_F24963g_5	YALI1_F24963g	2.68553
YALI1_F24963g_6	YALI1_F24963g	4.47663
YALI1_F25001g_1	YALI1_F25001g	4.89611
YALI1_F25001g_2	YALI1_F25001g	5.30069
YALI1_F25001g_3	YALI1_F25001g	3.52656
YALI1_F25001g_4	YALI1_F25001g	5.54768
YALI1_F25001g_5	YALI1_F25001g	3.80791
YALI1_F25001g_6	YALI1_F25001g	4.31005
YALI1_F25035g_1	YALI1_F25035g	1.5162
YALI1_F25035g_2	YALI1_F25035g	5.26478
YALI1_F25035g_3	YALI1_F25035g	5.21908
YALI1_F25035g_4	YALI1_F25035g	4.03628
YALI1_F25035g_5	YALI1_F25035g	5.16431
YALI1_F25035g_6	YALI1_F25035g	4.76443
YALI1_F25066g_1	YALI1_F25066g	4.71367
YALI1_F25066g_3	YALI1_F25066g	5.84202
YALI1_F25066g_4	YALI1_F25066g	3.23633
YALI1_F25066g_5	YALI1_F25066g	4.19614
YALI1_F25066g_6	YALI1_F25066g	3.62317
YALI1_F25079g_1	YALI1_F25079g	5.15784
YALI1_F25079g_2	YALI1_F25079g	2.09481
YALI1_F25079g_3	YALI1_F25079g	4.2589
YALI1_F25079g_4	YALI1_F25079g	4.22663
YALI1_F25079g_5	YALI1_F25079g	5.44498
YALI1_F25079g_6	YALI1_F25079g	4.47334
YALI1_F25110g_1	YALI1_F25110g	4.7279
YALI1_F25110g_2	YALI1_F25110g	4.25481
YALI1_F25110g_3	YALI1_F25110g	4.63408
YALI1_F25110g_4	YALI1_F25110g	4.11848
YALI1_F25110g_5	YALI1_F25110g	3.89051
YALI1_F25110g_6	YALI1_F25110g	4.24378
YALI1_F25164g_1	YALI1_F25164g	5.10631
YALI1_F25164g_2	YALI1_F25164g	3.07521
YALI1_F25164g_3	YALI1_F25164g	5.49845
YALI1_F25164g_4	YALI1_F25164g	3.90096
YALI1_F25164g_5	YALI1_F25164g	5.4044
YALI1_F25164g_6	YALI1_F25164g	5.50799
YALI1_F25182g_1	YALI1_F25182g	4.33952
YALI1_F25182g_3	YALI1_F25182g	4.72835
YALI1_F25182g_4	YALI1_F25182g	4.06959
YALI1_F25182g_5	YALI1_F25182g	5.40963
YALI1_F25182g_6	YALI1_F25182g	4.91741
YALI1_F25212g_1	YALI1_F25212g	-1.2762
YALI1_F25212g_2	YALI1_F25212g	5.18645
YALI1_F25212g_3	YALI1_F25212g	4.03808
YALI1_F25212g_4	YALI1_F25212g	5.5864
YALI1_F25212g_5	YALI1_F25212g	2.99197
YALI1_F25212g_6	YALI1_F25212g	3.03753
YALI1_F25254g_1	YALI1_F25254g	4.90125
YALI1_F25254g_2	YALI1_F25254g	4.79721
YALI1_F25254g_3	YALI1_F25254g	3.84262
YALI1_F25254g_4	YALI1_F25254g	5.24217
YALI1_F25254g_5	YALI1_F25254g	5.76937
YALI1_F25254g_6	YALI1_F25254g	5.10144
YALI1_F25289g_1	YALI1_F25289g	6.11334
YALI1_F25289g_3	YALI1_F25289g	4.2834
YALI1_F25289g_4	YALI1_F25289g	4.47722
YALI1_F25289g_5	YALI1_F25289g	3.7184
YALI1_F25289g_6	YALI1_F25289g	4.57689
YALI1_F25309g_1	YALI1_F25309g	4.91426
YALI1_F25309g_2	YALI1_F25309g	4.41547
YALI1_F25309g_3	YALI1_F25309g	4.7872
YALI1_F25309g_4	YALI1_F25309g	4.6547
YALI1_F25309g_5	YALI1_F25309g	4.34935
YALI1_F25309g_6	YALI1_F25309g	2.85326
YALI1_F25382g_1	YALI1_F25382g	4.58968
YALI1_F25382g_2	YALI1_F25382g	5.85258
YALI1_F25382g_3	YALI1_F25382g	5.3368
YALI1_F25382g_4	YALI1_F25382g	5.19291
YALI1_F25382g_5	YALI1_F25382g	5.02295
YALI1_F25382g_6	YALI1_F25382g	5.24404
YALI1_F25388g_1	YALI1_F25388g	5.90787
YALI1_F25388g_2	YALI1_F25388g	2.83798
YALI1_F25388g_3	YALI1_F25388g	0.924029
YALI1_F25388g_4	YALI1_F25388g	3.34716
YALI1_F25388g_5	YALI1_F25388g	4.62348
YALI1_F25388g_6	YALI1_F25388g	4.98495
YALI1_F25413g_1	YALI1_F25413g	4.59323
YALI1_F25413g_2	YALI1_F25413g	4.19486
YALI1_F25413g_3	YALI1_F25413g	4.7001
YALI1_F25413g_4	YALI1_F25413g	4.74737
YALI1_F25413g_5	YALI1_F25413g	0.0817623
YALI1_F25413g_6	YALI1_F25413g	3.52394
YALI1_F25444g_1	YALI1_F25444g	4.18795
YALI1_F25444g_3	YALI1_F25444g	5.48107
YALI1_F25444g_4	YALI1_F25444g	2.75865
YALI1_F25444g_5	YALI1_F25444g	5.33221
YALI1_F25444g_6	YALI1_F25444g	5.03088
YALI1_F25485g_1	YALI1_F25485g	5.21399
YALI1_F25485g_2	YALI1_F25485g	3.65993
YALI1_F25485g_3	YALI1_F25485g	4.29607
YALI1_F25485g_4	YALI1_F25485g	5.07419
YALI1_F25485g_5	YALI1_F25485g	4.87123
YALI1_F25485g_6	YALI1_F25485g	4.85787
YALI1_F25496g_1	YALI1_F25496g	5.32167
YALI1_F25496g_2	YALI1_F25496g	6.18341
YALI1_F25496g_3	YALI1_F25496g	5.94752
YALI1_F25496g_4	YALI1_F25496g	5.20288
YALI1_F25496g_5	YALI1_F25496g	5.53396
YALI1_F25496g_6	YALI1_F25496g	4.07917
YALI1_F25535g_1	YALI1_F25535g	3.62212
YALI1_F25535g_2	YALI1_F25535g	5.35075
YALI1_F25535g_3	YALI1_F25535g	4.69099
YALI1_F25535g_4	YALI1_F25535g	4.27922
YALI1_F25535g_5	YALI1_F25535g	5.16708
YALI1_F25546g_1	YALI1_F25546g	4.83656
YALI1_F25546g_2	YALI1_F25546g	5.21197
YALI1_F25546g_3	YALI1_F25546g	5.22366
YALI1_F25546g_4	YALI1_F25546g	4.86294
YALI1_F25546g_5	YALI1_F25546g	4.6059
YALI1_F25546g_6	YALI1_F25546g	5.28248
YALI1_F25556g_1	YALI1_F25556g	4.35379
YALI1_F25556g_2	YALI1_F25556g	4.05654
YALI1_F25556g_4	YALI1_F25556g	4.92102
YALI1_F25556g_5	YALI1_F25556g	1.72647
YALI1_F25556g_6	YALI1_F25556g	4.65111
YALI1_F25570g_1	YALI1_F25570g	5.179
YALI1_F25570g_2	YALI1_F25570g	5.12661
YALI1_F25570g_3	YALI1_F25570g	5.19827
YALI1_F25570g_4	YALI1_F25570g	4.99909
YALI1_F25570g_5	YALI1_F25570g	4.76052
YALI1_F25570g_6	YALI1_F25570g	6.0749
YALI1_F25587g_1	YALI1_F25587g	6.28849
YALI1_F25587g_2	YALI1_F25587g	0.81807
YALI1_F25587g_3	YALI1_F25587g	4.80392
YALI1_F25587g_4	YALI1_F25587g	3.81167
YALI1_F25587g_5	YALI1_F25587g	4.62996
YALI1_F25587g_6	YALI1_F25587g	3.99727
YALI1_F25614g_1	YALI1_F25614g	5.798
YALI1_F25614g_2	YALI1_F25614g	5.89913
YALI1_F25614g_3	YALI1_F25614g	4.59187
YALI1_F25614g_4	YALI1_F25614g	5.37852
YALI1_F25614g_5	YALI1_F25614g	4.98411
YALI1_F25614g_6	YALI1_F25614g	4.19785
YALI1_F25649g_1	YALI1_F25649g	5.57327
YALI1_F25649g_2	YALI1_F25649g	4.75792
YALI1_F25649g_3	YALI1_F25649g	5.49267
YALI1_F25649g_4	YALI1_F25649g	3.24902
YALI1_F25649g_5	YALI1_F25649g	3.30669
YALI1_F25649g_6	YALI1_F25649g	4.79821
YALI1_F25650g_1	YALI1_F25650g	5.36884
YALI1_F25650g_2	YALI1_F25650g	5.13198
YALI1_F25650g_3	YALI1_F25650g	4.44476
YALI1_F25650g_4	YALI1_F25650g	4.43301
YALI1_F25650g_5	YALI1_F25650g	5.43703
YALI1_F25650g_6	YALI1_F25650g	5.18971
YALI1_F25663g_2	YALI1_F25663g	5.57776
YALI1_F25663g_3	YALI1_F25663g	4.87613
YALI1_F25663g_4	YALI1_F25663g	5.27027
YALI1_F25663g_5	YALI1_F25663g	3.89606
YALI1_F25663g_6	YALI1_F25663g	4.69993
YALI1_F25671g_1	YALI1_F25671g	4.06973
YALI1_F25671g_2	YALI1_F25671g	4.99093
YALI1_F25671g_3	YALI1_F25671g	3.9188
YALI1_F25671g_4	YALI1_F25671g	4.65431
YALI1_F25671g_5	YALI1_F25671g	4.56676
YALI1_F25671g_6	YALI1_F25671g	3.65643
YALI1_F25701g_1	YALI1_F25701g	4.66391
YALI1_F25701g_2	YALI1_F25701g	3.44948
YALI1_F25701g_3	YALI1_F25701g	5.35503
YALI1_F25701g_5	YALI1_F25701g	1.58176
YALI1_F25701g_6	YALI1_F25701g	4.73079
YALI1_F25708g_1	YALI1_F25708g	5.06601
YALI1_F25708g_2	YALI1_F25708g	4.8831
YALI1_F25708g_3	YALI1_F25708g	4.83886
YALI1_F25708g_4	YALI1_F25708g	2.46047
YALI1_F25708g_5	YALI1_F25708g	4.00739
YALI1_F25708g_6	YALI1_F25708g	4.0581
YALI1_F25771g_1	YALI1_F25771g	4.95065
YALI1_F25771g_2	YALI1_F25771g	4.62865
YALI1_F25771g_3	YALI1_F25771g	5.46294
YALI1_F25771g_4	YALI1_F25771g	5.79404
YALI1_F25771g_5	YALI1_F25771g	5.64737
YALI1_F25771g_6	YALI1_F25771g	5.08849
YALI1_F25783g_1	YALI1_F25783g	4.66461
YALI1_F25783g_2	YALI1_F25783g	5.72589
YALI1_F25783g_3	YALI1_F25783g	4.14631
YALI1_F25783g_4	YALI1_F25783g	3.91614
YALI1_F25783g_5	YALI1_F25783g	5.11252
YALI1_F25783g_6	YALI1_F25783g	4.65948
YALI1_F25792g_1	YALI1_F25792g	4.12763
YALI1_F25792g_2	YALI1_F25792g	2.6615
YALI1_F25792g_3	YALI1_F25792g	4.71149
YALI1_F25792g_4	YALI1_F25792g	4.72926
YALI1_F25792g_5	YALI1_F25792g	5.44526
YALI1_F25792g_6	YALI1_F25792g	3.97614
YALI1_F25852g_2	YALI1_F25852g	4.98003
YALI1_F25852g_3	YALI1_F25852g	4.68996
YALI1_F25852g_4	YALI1_F25852g	-0.484047
YALI1_F25852g_6	YALI1_F25852g	5.60903
YALI1_F25865g_1	YALI1_F25865g	5.31359
YALI1_F25865g_2	YALI1_F25865g	5.60379
YALI1_F25865g_3	YALI1_F25865g	5.08345
YALI1_F25865g_4	YALI1_F25865g	4.92998
YALI1_F25865g_5	YALI1_F25865g	3.44646
YALI1_F25865g_6	YALI1_F25865g	5.96632
YALI1_F25885g_1	YALI1_F25885g	4.18125
YALI1_F25885g_2	YALI1_F25885g	3.9078
YALI1_F25885g_3	YALI1_F25885g	5.1051
YALI1_F25885g_4	YALI1_F25885g	4.49255
YALI1_F25885g_5	YALI1_F25885g	4.97768
YALI1_F25885g_6	YALI1_F25885g	2.84765
YALI1_F25908g_1	YALI1_F25908g	5.19411
YALI1_F25908g_2	YALI1_F25908g	4.49939
YALI1_F25908g_3	YALI1_F25908g	5.46281
YALI1_F25908g_4	YALI1_F25908g	5.19822
YALI1_F25908g_5	YALI1_F25908g	3.96907
YALI1_F25908g_6	YALI1_F25908g	4.82835
YALI1_F25924g_1	YALI1_F25924g	5.34254
YALI1_F25924g_2	YALI1_F25924g	5.03396
YALI1_F25924g_3	YALI1_F25924g	5.63017
YALI1_F25924g_4	YALI1_F25924g	2.99979
YALI1_F25924g_5	YALI1_F25924g	5.19536
YALI1_F25924g_6	YALI1_F25924g	5.60044
YALI1_F25941g_1	YALI1_F25941g	3.8201
YALI1_F25941g_2	YALI1_F25941g	4.72923
YALI1_F25941g_3	YALI1_F25941g	5.31734
YALI1_F25941g_4	YALI1_F25941g	5.8149
YALI1_F25941g_5	YALI1_F25941g	4.92211
YALI1_F25941g_6	YALI1_F25941g	1.6734
YALI1_F25951g_1	YALI1_F25951g	5.30307
YALI1_F25951g_3	YALI1_F25951g	5.3804
YALI1_F25951g_4	YALI1_F25951g	4.94731
YALI1_F25951g_5	YALI1_F25951g	4.75006
YALI1_F25951g_6	YALI1_F25951g	4.73566
YALI1_F25984g_1	YALI1_F25984g	5.08472
YALI1_F25984g_2	YALI1_F25984g	2.7125
YALI1_F25984g_3	YALI1_F25984g	-0.492704
YALI1_F25984g_4	YALI1_F25984g	3.82959
YALI1_F25984g_5	YALI1_F25984g	3.60479
YALI1_F25984g_6	YALI1_F25984g	3.7694
YALI1_F25987g_1	YALI1_F25987g	4.35505
YALI1_F25987g_2	YALI1_F25987g	4.61809
YALI1_F25987g_3	YALI1_F25987g	5.1223
YALI1_F25987g_4	YALI1_F25987g	4.9112
YALI1_F25987g_5	YALI1_F25987g	5.79856
YALI1_F25987g_6	YALI1_F25987g	4.68152
YALI1_F25999g_1	YALI1_F25999g	3.53162
YALI1_F25999g_2	YALI1_F25999g	5.09476
YALI1_F25999g_3	YALI1_F25999g	5.4033
YALI1_F25999g_4	YALI1_F25999g	4.43377
YALI1_F25999g_5	YALI1_F25999g	4.50985
YALI1_F25999g_6	YALI1_F25999g	4.92069
YALI1_F26012g_1	YALI1_F26012g	4.41477
YALI1_F26012g_2	YALI1_F26012g	5.07732
YALI1_F26012g_3	YALI1_F26012g	6.00049
YALI1_F26012g_4	YALI1_F26012g	3.79813
YALI1_F26012g_5	YALI1_F26012g	3.67192
YALI1_F26012g_6	YALI1_F26012g	5.82023
YALI1_F26039g_1	YALI1_F26039g	5.1155
YALI1_F26039g_2	YALI1_F26039g	2.49108
YALI1_F26039g_3	YALI1_F26039g	2.12627
YALI1_F26039g_4	YALI1_F26039g	4.98602
YALI1_F26039g_5	YALI1_F26039g	2.792
YALI1_F26039g_6	YALI1_F26039g	4.73738
YALI1_F26058g_1	YALI1_F26058g	4.60803
YALI1_F26058g_2	YALI1_F26058g	4.77482
YALI1_F26058g_3	YALI1_F26058g	3.43936
YALI1_F26058g_4	YALI1_F26058g	3.99416
YALI1_F26058g_5	YALI1_F26058g	5.00491
YALI1_F26058g_6	YALI1_F26058g	5.4847
YALI1_F26108g_1	YALI1_F26108g	4.58744
YALI1_F26108g_2	YALI1_F26108g	3.32581
YALI1_F26108g_3	YALI1_F26108g	-1.21527
YALI1_F26108g_4	YALI1_F26108g	3.67707
YALI1_F26108g_5	YALI1_F26108g	3.48354
YALI1_F26108g_6	YALI1_F26108g	3.62015
YALI1_F26127g_1	YALI1_F26127g	3.95979
YALI1_F26127g_2	YALI1_F26127g	5.05529
YALI1_F26127g_3	YALI1_F26127g	3.08081
YALI1_F26127g_4	YALI1_F26127g	2.56191
YALI1_F26127g_5	YALI1_F26127g	2.78741
YALI1_F26127g_6	YALI1_F26127g	2.90048
YALI1_F26142g_1	YALI1_F26142g	3.45553
YALI1_F26142g_2	YALI1_F26142g	4.52013
YALI1_F26142g_3	YALI1_F26142g	-0.654604
YALI1_F26142g_4	YALI1_F26142g	2.6091
YALI1_F26142g_5	YALI1_F26142g	5.53138
YALI1_F26142g_6	YALI1_F26142g	5.09486
YALI1_F26167g_1	YALI1_F26167g	5.75784
YALI1_F26167g_2	YALI1_F26167g	5.77046
YALI1_F26167g_3	YALI1_F26167g	4.23075
YALI1_F26167g_4	YALI1_F26167g	4.16179
YALI1_F26167g_5	YALI1_F26167g	4.09535
YALI1_F26167g_6	YALI1_F26167g	4.98082
YALI1_F26186g_1	YALI1_F26186g	4.95401
YALI1_F26186g_2	YALI1_F26186g	5.02508
YALI1_F26186g_3	YALI1_F26186g	3.30668
YALI1_F26186g_4	YALI1_F26186g	2.48228
YALI1_F26186g_5	YALI1_F26186g	4.69138
YALI1_F26186g_6	YALI1_F26186g	3.95359
YALI1_F26216g_1	YALI1_F26216g	5.42904
YALI1_F26216g_2	YALI1_F26216g	3.66904
YALI1_F26216g_3	YALI1_F26216g	4.23581
YALI1_F26216g_4	YALI1_F26216g	1.13096
YALI1_F26216g_5	YALI1_F26216g	-1.96096
YALI1_F26216g_6	YALI1_F26216g	5.13058
YALI1_F26234g_1	YALI1_F26234g	3.76486
YALI1_F26234g_2	YALI1_F26234g	3.74845
YALI1_F26234g_3	YALI1_F26234g	3.86614
YALI1_F26234g_4	YALI1_F26234g	4.24246
YALI1_F26234g_5	YALI1_F26234g	4.33152
YALI1_F26234g_6	YALI1_F26234g	5.06889
YALI1_F26313g_2	YALI1_F26313g	4.99261
YALI1_F26313g_3	YALI1_F26313g	3.18067
YALI1_F26313g_4	YALI1_F26313g	-0.376319
YALI1_F26313g_5	YALI1_F26313g	4.16634
YALI1_F26313g_6	YALI1_F26313g	4.3217
YALI1_F26367g_1	YALI1_F26367g	4.72314
YALI1_F26367g_2	YALI1_F26367g	4.31544
YALI1_F26367g_3	YALI1_F26367g	3.99272
YALI1_F26367g_4	YALI1_F26367g	-2.15215
YALI1_F26367g_5	YALI1_F26367g	3.51888
YALI1_F26367g_6	YALI1_F26367g	4.18619
YALI1_F26399g_1	YALI1_F26399g	4.31155
YALI1_F26399g_2	YALI1_F26399g	4.16691
YALI1_F26399g_3	YALI1_F26399g	1.55734
YALI1_F26399g_4	YALI1_F26399g	5.19766
YALI1_F26399g_5	YALI1_F26399g	4.44693
YALI1_F26399g_6	YALI1_F26399g	5.20473
YALI1_F26427g_1	YALI1_F26427g	4.56769
YALI1_F26427g_2	YALI1_F26427g	6.03613
YALI1_F26427g_3	YALI1_F26427g	5.6101
YALI1_F26427g_4	YALI1_F26427g	5.31634
YALI1_F26427g_5	YALI1_F26427g	5.88769
YALI1_F26427g_6	YALI1_F26427g	5.00792
YALI1_F26474g_1	YALI1_F26474g	5.25033
YALI1_F26474g_4	YALI1_F26474g	4.36745
YALI1_F26474g_5	YALI1_F26474g	4.37279
YALI1_F26519g_1	YALI1_F26519g	3.59695
YALI1_F26519g_3	YALI1_F26519g	5.38248
YALI1_F26519g_4	YALI1_F26519g	3.98479
YALI1_F26519g_5	YALI1_F26519g	4.27338
YALI1_F26519g_6	YALI1_F26519g	5.39078
YALI1_F26574g_1	YALI1_F26574g	5.06039
YALI1_F26574g_2	YALI1_F26574g	5.641
YALI1_F26574g_3	YALI1_F26574g	5.12453
YALI1_F26574g_4	YALI1_F26574g	4.80097
YALI1_F26574g_5	YALI1_F26574g	4.23205
YALI1_F26574g_6	YALI1_F26574g	4.06269
YALI1_F26612g_1	YALI1_F26612g	3.50885
YALI1_F26612g_3	YALI1_F26612g	4.75032
YALI1_F26612g_4	YALI1_F26612g	4.36883
YALI1_F26612g_5	YALI1_F26612g	5.36554
YALI1_F26612g_6	YALI1_F26612g	4.79174
YALI1_F26620g_1	YALI1_F26620g	3.31454
YALI1_F26620g_2	YALI1_F26620g	4.46253
YALI1_F26620g_3	YALI1_F26620g	2.90627
YALI1_F26620g_4	YALI1_F26620g	2.3404
YALI1_F26620g_5	YALI1_F26620g	0.521156
YALI1_F26620g_6	YALI1_F26620g	4.60726
YALI1_F26654g_2	YALI1_F26654g	5.47305
YALI1_F26654g_3	YALI1_F26654g	4.52124
YALI1_F26654g_4	YALI1_F26654g	4.86228
YALI1_F26654g_6	YALI1_F26654g	5.00293
YALI1_F26692g_1	YALI1_F26692g	4.48768
YALI1_F26692g_2	YALI1_F26692g	4.42296
YALI1_F26692g_3	YALI1_F26692g	5.48164
YALI1_F26692g_4	YALI1_F26692g	4.4391
YALI1_F26692g_5	YALI1_F26692g	4.31719
YALI1_F26692g_6	YALI1_F26692g	5.16511
YALI1_F26726g_1	YALI1_F26726g	4.37619
YALI1_F26726g_2	YALI1_F26726g	5.77193
YALI1_F26726g_4	YALI1_F26726g	5.07659
YALI1_F26726g_5	YALI1_F26726g	4.02117
YALI1_F26726g_6	YALI1_F26726g	4.87505
YALI1_F26737g_1	YALI1_F26737g	4.53553
YALI1_F26737g_2	YALI1_F26737g	4.71518
YALI1_F26737g_3	YALI1_F26737g	5.50637
YALI1_F26737g_4	YALI1_F26737g	5.91229
YALI1_F26737g_5	YALI1_F26737g	4.99158
YALI1_F26737g_6	YALI1_F26737g	3.16388
YALI1_F26757g_1	YALI1_F26757g	5.3922
YALI1_F26757g_2	YALI1_F26757g	5.23483
YALI1_F26757g_3	YALI1_F26757g	5.93513
YALI1_F26757g_4	YALI1_F26757g	3.70694
YALI1_F26757g_5	YALI1_F26757g	3.36743
YALI1_F26757g_6	YALI1_F26757g	2.32413
YALI1_F26780g_1	YALI1_F26780g	4.72897
YALI1_F26780g_2	YALI1_F26780g	4.88702
YALI1_F26780g_4	YALI1_F26780g	2.9988
YALI1_F26780g_6	YALI1_F26780g	4.67341
YALI1_F26793g_1	YALI1_F26793g	4.79346
YALI1_F26793g_2	YALI1_F26793g	4.35201
YALI1_F26793g_3	YALI1_F26793g	4.94966
YALI1_F26793g_4	YALI1_F26793g	4.07226
YALI1_F26793g_5	YALI1_F26793g	5.54059
YALI1_F26793g_6	YALI1_F26793g	4.93605
YALI1_F26860g_1	YALI1_F26860g	4.43133
YALI1_F26860g_2	YALI1_F26860g	6.13137
YALI1_F26860g_3	YALI1_F26860g	3.91606
YALI1_F26860g_4	YALI1_F26860g	5.91034
YALI1_F26860g_5	YALI1_F26860g	4.24871
YALI1_F26860g_6	YALI1_F26860g	5.29042
YALI1_F26873g_1	YALI1_F26873g	3.69987
YALI1_F26873g_2	YALI1_F26873g	4.56115
YALI1_F26873g_3	YALI1_F26873g	4.37627
YALI1_F26873g_4	YALI1_F26873g	5.67932
YALI1_F26873g_5	YALI1_F26873g	4.95455
YALI1_F26873g_6	YALI1_F26873g	4.82415
YALI1_F26915g_1	YALI1_F26915g	4.55014
YALI1_F26915g_2	YALI1_F26915g	4.527
YALI1_F26915g_3	YALI1_F26915g	2.10007
YALI1_F26915g_4	YALI1_F26915g	5.67062
YALI1_F26915g_5	YALI1_F26915g	4.80042
YALI1_F26915g_6	YALI1_F26915g	5.14473
YALI1_F26924g_1	YALI1_F26924g	4.61234
YALI1_F26924g_2	YALI1_F26924g	5.19778
YALI1_F26924g_3	YALI1_F26924g	3.59028
YALI1_F26924g_4	YALI1_F26924g	2.77249
YALI1_F26924g_5	YALI1_F26924g	3.85751
YALI1_F26924g_6	YALI1_F26924g	5.01245
YALI1_F26957g_1	YALI1_F26957g	4.62627
YALI1_F26957g_2	YALI1_F26957g	4.78528
YALI1_F26957g_3	YALI1_F26957g	4.92217
YALI1_F26957g_4	YALI1_F26957g	4.29637
YALI1_F26957g_5	YALI1_F26957g	2.32608
YALI1_F26957g_6	YALI1_F26957g	4.32885
YALI1_F26967g_1	YALI1_F26967g	5.07536
YALI1_F26967g_2	YALI1_F26967g	5.164
YALI1_F26967g_3	YALI1_F26967g	4.5677
YALI1_F26967g_4	YALI1_F26967g	3.68613
YALI1_F26967g_5	YALI1_F26967g	4.08956
YALI1_F26967g_6	YALI1_F26967g	3.90391
YALI1_F27002g_1	YALI1_F27002g	4.95417
YALI1_F27002g_2	YALI1_F27002g	4.86515
YALI1_F27002g_4	YALI1_F27002g	2.71966
YALI1_F27002g_5	YALI1_F27002g	4.83989
YALI1_F27002g_6	YALI1_F27002g	5.59493
YALI1_F27017g_1	YALI1_F27017g	3.17836
YALI1_F27017g_2	YALI1_F27017g	2.84154
YALI1_F27017g_3	YALI1_F27017g	4.87919
YALI1_F27017g_4	YALI1_F27017g	3.41254
YALI1_F27017g_5	YALI1_F27017g	4.51231
YALI1_F27017g_6	YALI1_F27017g	5.40249
YALI1_F27041g_1	YALI1_F27041g	3.87631
YALI1_F27041g_2	YALI1_F27041g	5.35209
YALI1_F27041g_3	YALI1_F27041g	1.20505
YALI1_F27041g_4	YALI1_F27041g	5.96743
YALI1_F27041g_5	YALI1_F27041g	5.10064
YALI1_F27041g_6	YALI1_F27041g	3.94403
YALI1_F27099g_1	YALI1_F27099g	3.24258
YALI1_F27099g_2	YALI1_F27099g	4.57105
YALI1_F27099g_3	YALI1_F27099g	3.67462
YALI1_F27099g_4	YALI1_F27099g	3.77745
YALI1_F27099g_5	YALI1_F27099g	4.37187
YALI1_F27099g_6	YALI1_F27099g	5.04366
YALI1_F27101g_1	YALI1_F27101g	5.79069
YALI1_F27101g_2	YALI1_F27101g	5.07372
YALI1_F27101g_3	YALI1_F27101g	4.21661
YALI1_F27101g_5	YALI1_F27101g	5.46003
YALI1_F27101g_6	YALI1_F27101g	4.92595
YALI1_F27132g_1	YALI1_F27132g	3.68767
YALI1_F27132g_2	YALI1_F27132g	5.36151
YALI1_F27132g_3	YALI1_F27132g	2.98417
YALI1_F27132g_4	YALI1_F27132g	4.21489
YALI1_F27132g_5	YALI1_F27132g	5.59935
YALI1_F27132g_6	YALI1_F27132g	-4.88267
YALI1_F27141g_1	YALI1_F27141g	4.44425
YALI1_F27141g_2	YALI1_F27141g	1.71482
YALI1_F27141g_3	YALI1_F27141g	3.38349
YALI1_F27141g_4	YALI1_F27141g	4.98395
YALI1_F27141g_5	YALI1_F27141g	3.84763
YALI1_F27141g_6	YALI1_F27141g	5.17292
YALI1_F27175g_1	YALI1_F27175g	4.69586
YALI1_F27175g_2	YALI1_F27175g	5.16605
YALI1_F27175g_3	YALI1_F27175g	5.06453
YALI1_F27175g_4	YALI1_F27175g	3.53513
YALI1_F27175g_5	YALI1_F27175g	5.16773
YALI1_F27175g_6	YALI1_F27175g	5.26813
YALI1_F27211g_1	YALI1_F27211g	4.23094
YALI1_F27211g_2	YALI1_F27211g	2.11424
YALI1_F27211g_3	YALI1_F27211g	3.67329
YALI1_F27211g_4	YALI1_F27211g	3.18675
YALI1_F27211g_5	YALI1_F27211g	4.24345
YALI1_F27211g_6	YALI1_F27211g	-0.697306
YALI1_F27237g_1	YALI1_F27237g	5.16548
YALI1_F27237g_2	YALI1_F27237g	4.80677
YALI1_F27237g_3	YALI1_F27237g	3.968
YALI1_F27237g_4	YALI1_F27237g	2.59676
YALI1_F27237g_5	YALI1_F27237g	4.17733
YALI1_F27237g_6	YALI1_F27237g	4.31863
YALI1_F27304g_1	YALI1_F27304g	3.92635
YALI1_F27304g_2	YALI1_F27304g	4.27576
YALI1_F27304g_3	YALI1_F27304g	4.95092
YALI1_F27304g_4	YALI1_F27304g	4.64896
YALI1_F27304g_5	YALI1_F27304g	4.19949
YALI1_F27304g_6	YALI1_F27304g	5.09991
YALI1_F27343g_1	YALI1_F27343g	4.31873
YALI1_F27343g_2	YALI1_F27343g	5.20696
YALI1_F27343g_3	YALI1_F27343g	3.31977
YALI1_F27343g_4	YALI1_F27343g	4.34963
YALI1_F27343g_5	YALI1_F27343g	4.92875
YALI1_F27343g_6	YALI1_F27343g	6.03987
YALI1_F27356g_1	YALI1_F27356g	5.59673
YALI1_F27356g_2	YALI1_F27356g	5.45856
YALI1_F27356g_3	YALI1_F27356g	5.21096
YALI1_F27356g_4	YALI1_F27356g	4.62726
YALI1_F27356g_5	YALI1_F27356g	3.91048
YALI1_F27356g_6	YALI1_F27356g	5.32748
YALI1_F27395g_1	YALI1_F27395g	4.53406
YALI1_F27395g_2	YALI1_F27395g	4.02376
YALI1_F27395g_3	YALI1_F27395g	3.05527
YALI1_F27395g_4	YALI1_F27395g	4.42468
YALI1_F27395g_5	YALI1_F27395g	2.28795
YALI1_F27395g_6	YALI1_F27395g	5.62885
YALI1_F27465g_1	YALI1_F27465g	4.91663
YALI1_F27465g_2	YALI1_F27465g	5.56792
YALI1_F27465g_3	YALI1_F27465g	4.96883
YALI1_F27465g_4	YALI1_F27465g	4.20278
YALI1_F27465g_5	YALI1_F27465g	5.75047
YALI1_F27465g_6	YALI1_F27465g	5.47919
YALI1_F27470g_1	YALI1_F27470g	6.00642
YALI1_F27470g_2	YALI1_F27470g	4.45962
YALI1_F27470g_3	YALI1_F27470g	3.66849
YALI1_F27470g_4	YALI1_F27470g	5.18326
YALI1_F27470g_6	YALI1_F27470g	1.18633
YALI1_F27529g_1	YALI1_F27529g	4.89659
YALI1_F27529g_2	YALI1_F27529g	5.35003
YALI1_F27529g_3	YALI1_F27529g	5.45101
YALI1_F27529g_4	YALI1_F27529g	3.84796
YALI1_F27529g_5	YALI1_F27529g	4.72946
YALI1_F27529g_6	YALI1_F27529g	2.9546
YALI1_F27556g_1	YALI1_F27556g	5.37518
YALI1_F27556g_2	YALI1_F27556g	1.71079
YALI1_F27556g_3	YALI1_F27556g	4.85091
YALI1_F27556g_4	YALI1_F27556g	2.41024
YALI1_F27556g_5	YALI1_F27556g	5.28935
YALI1_F27556g_6	YALI1_F27556g	4.48765
YALI1_F27574g_1	YALI1_F27574g	5.70585
YALI1_F27574g_2	YALI1_F27574g	4.66665
YALI1_F27574g_3	YALI1_F27574g	5.1249
YALI1_F27574g_4	YALI1_F27574g	4.71063
YALI1_F27574g_5	YALI1_F27574g	5.37146
YALI1_F27574g_6	YALI1_F27574g	5.21869
YALI1_F27663g_1	YALI1_F27663g	4.61638
YALI1_F27663g_2	YALI1_F27663g	0.171092
YALI1_F27663g_3	YALI1_F27663g	3.45509
YALI1_F27663g_4	YALI1_F27663g	2.63701
YALI1_F27663g_5	YALI1_F27663g	5.9913
YALI1_F27663g_6	YALI1_F27663g	4.13075
YALI1_F27667g_1	YALI1_F27667g	3.67512
YALI1_F27667g_2	YALI1_F27667g	4.65879
YALI1_F27667g_3	YALI1_F27667g	4.78243
YALI1_F27667g_4	YALI1_F27667g	5.23876
YALI1_F27667g_5	YALI1_F27667g	5.10254
YALI1_F27667g_6	YALI1_F27667g	0.617275
YALI1_F27686g_1	YALI1_F27686g	4.86448
YALI1_F27686g_2	YALI1_F27686g	3.93792
YALI1_F27686g_3	YALI1_F27686g	5.10227
YALI1_F27686g_4	YALI1_F27686g	4.39092
YALI1_F27686g_5	YALI1_F27686g	4.72114
YALI1_F27686g_6	YALI1_F27686g	4.78034
YALI1_F27692g_1	YALI1_F27692g	4.86188
YALI1_F27692g_2	YALI1_F27692g	4.37794
YALI1_F27692g_3	YALI1_F27692g	5.26177
YALI1_F27692g_4	YALI1_F27692g	3.77933
YALI1_F27692g_5	YALI1_F27692g	5.16943
YALI1_F27692g_6	YALI1_F27692g	4.82878
YALI1_F27701g_1	YALI1_F27701g	5.51422
YALI1_F27701g_3	YALI1_F27701g	5.15141
YALI1_F27701g_4	YALI1_F27701g	3.09328
YALI1_F27701g_5	YALI1_F27701g	2.55864
YALI1_F27701g_6	YALI1_F27701g	5.21239
YALI1_F27716g_1	YALI1_F27716g	4.0963
YALI1_F27716g_2	YALI1_F27716g	4.52992
YALI1_F27716g_3	YALI1_F27716g	3.84917
YALI1_F27716g_4	YALI1_F27716g	4.75411
YALI1_F27716g_5	YALI1_F27716g	4.69621
YALI1_F27716g_6	YALI1_F27716g	4.51223
YALI1_F27731g_1	YALI1_F27731g	4.98668
YALI1_F27731g_2	YALI1_F27731g	5.02213
YALI1_F27731g_3	YALI1_F27731g	5.22559
YALI1_F27731g_4	YALI1_F27731g	4.52579
YALI1_F27731g_5	YALI1_F27731g	4.31075
YALI1_F27731g_6	YALI1_F27731g	4.66347
YALI1_F27758g_1	YALI1_F27758g	1.46468
YALI1_F27758g_2	YALI1_F27758g	4.41975
YALI1_F27758g_3	YALI1_F27758g	5.50223
YALI1_F27758g_4	YALI1_F27758g	4.10579
YALI1_F27758g_5	YALI1_F27758g	4.83103
YALI1_F27758g_6	YALI1_F27758g	4.2242
YALI1_F27761g_1	YALI1_F27761g	4.67188
YALI1_F27761g_2	YALI1_F27761g	5.94113
YALI1_F27761g_3	YALI1_F27761g	3.95327
YALI1_F27761g_4	YALI1_F27761g	5.29798
YALI1_F27761g_6	YALI1_F27761g	2.53504
YALI1_F27791g_1	YALI1_F27791g	5.26314
YALI1_F27791g_2	YALI1_F27791g	5.64733
YALI1_F27791g_3	YALI1_F27791g	5.39139
YALI1_F27791g_4	YALI1_F27791g	4.83096
YALI1_F27791g_5	YALI1_F27791g	3.37997
YALI1_F27791g_6	YALI1_F27791g	3.69322
YALI1_F27798g_1	YALI1_F27798g	4.2845
YALI1_F27798g_3	YALI1_F27798g	4.03672
YALI1_F27798g_4	YALI1_F27798g	5.4979
YALI1_F27798g_5	YALI1_F27798g	2.81133
YALI1_F27798g_6	YALI1_F27798g	4.83313
YALI1_F27812g_1	YALI1_F27812g	4.43648
YALI1_F27812g_2	YALI1_F27812g	4.21718
YALI1_F27812g_3	YALI1_F27812g	5.19586
YALI1_F27812g_5	YALI1_F27812g	6.49097
YALI1_F27812g_6	YALI1_F27812g	5.31852
YALI1_F27834g_1	YALI1_F27834g	3.81107
YALI1_F27834g_2	YALI1_F27834g	3.73282
YALI1_F27834g_3	YALI1_F27834g	2.19066
YALI1_F27834g_4	YALI1_F27834g	4.38612
YALI1_F27834g_5	YALI1_F27834g	4.31087
YALI1_F27834g_6	YALI1_F27834g	5.05077
YALI1_F27871g_1	YALI1_F27871g	5.90839
YALI1_F27871g_2	YALI1_F27871g	4.53327
YALI1_F27871g_3	YALI1_F27871g	5.31185
YALI1_F27871g_4	YALI1_F27871g	4.91307
YALI1_F27871g_5	YALI1_F27871g	3.33612
YALI1_F27871g_6	YALI1_F27871g	4.39446
YALI1_F27904g_1	YALI1_F27904g	4.72288
YALI1_F27904g_2	YALI1_F27904g	4.72593
YALI1_F27904g_3	YALI1_F27904g	5.10613
YALI1_F27904g_4	YALI1_F27904g	5.95357
YALI1_F27904g_5	YALI1_F27904g	5.0532
YALI1_F27904g_6	YALI1_F27904g	5.10458
YALI1_F27929g_1	YALI1_F27929g	4.93192
YALI1_F27929g_2	YALI1_F27929g	4.7882
YALI1_F27929g_3	YALI1_F27929g	4.32842
YALI1_F27929g_4	YALI1_F27929g	6.22738
YALI1_F27929g_5	YALI1_F27929g	4.27573
YALI1_F27929g_6	YALI1_F27929g	5.06421
YALI1_F27945g_1	YALI1_F27945g	3.63098
YALI1_F27945g_2	YALI1_F27945g	4.51283
YALI1_F27945g_3	YALI1_F27945g	4.27081
YALI1_F27945g_4	YALI1_F27945g	2.92152
YALI1_F27945g_5	YALI1_F27945g	5.86657
YALI1_F27945g_6	YALI1_F27945g	4.37398
YALI1_F27968g_1	YALI1_F27968g	2.10839
YALI1_F27968g_2	YALI1_F27968g	4.0501
YALI1_F27968g_3	YALI1_F27968g	5.35914
YALI1_F27968g_4	YALI1_F27968g	4.76258
YALI1_F27968g_5	YALI1_F27968g	4.63401
YALI1_F27989g_1	YALI1_F27989g	3.46432
YALI1_F27989g_2	YALI1_F27989g	5.45764
YALI1_F27989g_3	YALI1_F27989g	5.04464
YALI1_F27989g_4	YALI1_F27989g	3.30101
YALI1_F27989g_5	YALI1_F27989g	5.28628
YALI1_F27989g_6	YALI1_F27989g	5.26486
YALI1_F28015g_1	YALI1_F28015g	5.37098
YALI1_F28015g_2	YALI1_F28015g	3.27076
YALI1_F28015g_3	YALI1_F28015g	5.01226
YALI1_F28015g_4	YALI1_F28015g	4.30783
YALI1_F28015g_5	YALI1_F28015g	4.54811
YALI1_F28015g_6	YALI1_F28015g	5.4279
YALI1_F28025g_1	YALI1_F28025g	4.65666
YALI1_F28025g_2	YALI1_F28025g	3.83842
YALI1_F28025g_3	YALI1_F28025g	3.23969
YALI1_F28025g_4	YALI1_F28025g	3.81456
YALI1_F28025g_5	YALI1_F28025g	4.35477
YALI1_F28025g_6	YALI1_F28025g	4.08779
YALI1_F28031g_1	YALI1_F28031g	4.79079
YALI1_F28031g_2	YALI1_F28031g	3.31956
YALI1_F28031g_3	YALI1_F28031g	2.94718
YALI1_F28031g_4	YALI1_F28031g	0.856003
YALI1_F28031g_5	YALI1_F28031g	1.68243
YALI1_F28031g_6	YALI1_F28031g	5.29336
YALI1_F28064g_1	YALI1_F28064g	4.7107
YALI1_F28064g_2	YALI1_F28064g	5.14754
YALI1_F28064g_3	YALI1_F28064g	5.61807
YALI1_F28064g_4	YALI1_F28064g	5.2668
YALI1_F28064g_5	YALI1_F28064g	4.20437
YALI1_F28064g_6	YALI1_F28064g	5.64422
YALI1_F28092g_1	YALI1_F28092g	5.75034
YALI1_F28092g_2	YALI1_F28092g	4.67661
YALI1_F28092g_3	YALI1_F28092g	5.17177
YALI1_F28092g_4	YALI1_F28092g	5.0412
YALI1_F28092g_5	YALI1_F28092g	4.68855
YALI1_F28092g_6	YALI1_F28092g	2.05527
YALI1_F28107g_1	YALI1_F28107g	2.74543
YALI1_F28107g_2	YALI1_F28107g	5.55204
YALI1_F28107g_3	YALI1_F28107g	4.02014
YALI1_F28107g_4	YALI1_F28107g	4.32785
YALI1_F28107g_5	YALI1_F28107g	5.04374
YALI1_F28107g_6	YALI1_F28107g	4.68559
YALI1_F28112g_1	YALI1_F28112g	4.5148
YALI1_F28112g_2	YALI1_F28112g	3.03834
YALI1_F28112g_3	YALI1_F28112g	4.85231
YALI1_F28112g_4	YALI1_F28112g	1.10176
YALI1_F28112g_5	YALI1_F28112g	4.64095
YALI1_F28112g_6	YALI1_F28112g	4.19001
YALI1_F28123g_1	YALI1_F28123g	3.95555
YALI1_F28123g_2	YALI1_F28123g	4.62906
YALI1_F28123g_3	YALI1_F28123g	4.77132
YALI1_F28123g_4	YALI1_F28123g	4.564
YALI1_F28123g_5	YALI1_F28123g	5.61165
YALI1_F28123g_6	YALI1_F28123g	6.23394
YALI1_F28132g_1	YALI1_F28132g	1.64775
YALI1_F28132g_2	YALI1_F28132g	4.4815
YALI1_F28132g_3	YALI1_F28132g	4.59419
YALI1_F28132g_4	YALI1_F28132g	4.84417
YALI1_F28132g_5	YALI1_F28132g	5.49383
YALI1_F28132g_6	YALI1_F28132g	4.79436
YALI1_F28144g_1	YALI1_F28144g	5.76496
YALI1_F28144g_2	YALI1_F28144g	3.78889
YALI1_F28144g_3	YALI1_F28144g	3.41439
YALI1_F28144g_4	YALI1_F28144g	4.09009
YALI1_F28144g_5	YALI1_F28144g	1.37003
YALI1_F28144g_6	YALI1_F28144g	4.6152
YALI1_F28146g_1	YALI1_F28146g	5.57334
YALI1_F28146g_2	YALI1_F28146g	3.71475
YALI1_F28146g_3	YALI1_F28146g	3.49702
YALI1_F28146g_4	YALI1_F28146g	4.83381
YALI1_F28146g_5	YALI1_F28146g	3.07321
YALI1_F28146g_6	YALI1_F28146g	4.37601
YALI1_F28202g_1	YALI1_F28202g	4.82782
YALI1_F28202g_2	YALI1_F28202g	4.41452
YALI1_F28202g_3	YALI1_F28202g	3.1077
YALI1_F28202g_4	YALI1_F28202g	5.08635
YALI1_F28202g_5	YALI1_F28202g	4.68578
YALI1_F28202g_6	YALI1_F28202g	3.62807
YALI1_F28212g_1	YALI1_F28212g	5.27863
YALI1_F28212g_2	YALI1_F28212g	2.66745
YALI1_F28212g_3	YALI1_F28212g	3.28396
YALI1_F28212g_4	YALI1_F28212g	3.74783
YALI1_F28212g_6	YALI1_F28212g	5.06716
YALI1_F28222g_1	YALI1_F28222g	4.84149
YALI1_F28222g_2	YALI1_F28222g	4.67793
YALI1_F28222g_3	YALI1_F28222g	3.97066
YALI1_F28222g_4	YALI1_F28222g	5.11067
YALI1_F28222g_5	YALI1_F28222g	5.09626
YALI1_F28222g_6	YALI1_F28222g	4.87291
YALI1_F28274g_1	YALI1_F28274g	5.23382
YALI1_F28274g_3	YALI1_F28274g	4.69819
YALI1_F28274g_4	YALI1_F28274g	5.42473
YALI1_F28274g_5	YALI1_F28274g	4.72184
YALI1_F28274g_6	YALI1_F28274g	5.19551
YALI1_F28333g_1	YALI1_F28333g	5.57501
YALI1_F28333g_2	YALI1_F28333g	5.13987
YALI1_F28333g_3	YALI1_F28333g	5.48732
YALI1_F28333g_4	YALI1_F28333g	4.52236
YALI1_F28333g_5	YALI1_F28333g	5.00667
YALI1_F28333g_6	YALI1_F28333g	4.45567
YALI1_F28393g_1	YALI1_F28393g	5.00338
YALI1_F28393g_2	YALI1_F28393g	5.47517
YALI1_F28393g_3	YALI1_F28393g	5.13276
YALI1_F28393g_4	YALI1_F28393g	4.75171
YALI1_F28393g_5	YALI1_F28393g	5.14689
YALI1_F28393g_6	YALI1_F28393g	4.69638
YALI1_F28453g_1	YALI1_F28453g	5.18616
YALI1_F28453g_2	YALI1_F28453g	1.60746
YALI1_F28453g_3	YALI1_F28453g	5.18997
YALI1_F28453g_4	YALI1_F28453g	4.36441
YALI1_F28453g_5	YALI1_F28453g	4.95577
YALI1_F28453g_6	YALI1_F28453g	4.93826
YALI1_F28459g_1	YALI1_F28459g	5.01157
YALI1_F28459g_2	YALI1_F28459g	4.29575
YALI1_F28459g_3	YALI1_F28459g	5.23677
YALI1_F28459g_4	YALI1_F28459g	5.34533
YALI1_F28459g_5	YALI1_F28459g	3.2753
YALI1_F28459g_6	YALI1_F28459g	5.1343
YALI1_F28467g_1	YALI1_F28467g	4.11081
YALI1_F28467g_2	YALI1_F28467g	4.73703
YALI1_F28467g_4	YALI1_F28467g	1.38256
YALI1_F28467g_5	YALI1_F28467g	4.13145
YALI1_F28467g_6	YALI1_F28467g	3.43529
YALI1_F28485g_1	YALI1_F28485g	2.35864
YALI1_F28485g_2	YALI1_F28485g	5.93253
YALI1_F28485g_3	YALI1_F28485g	5.27031
YALI1_F28485g_4	YALI1_F28485g	5.43404
YALI1_F28485g_5	YALI1_F28485g	3.30429
YALI1_F28485g_6	YALI1_F28485g	5.29567
YALI1_F28490g_1	YALI1_F28490g	5.85888
YALI1_F28490g_2	YALI1_F28490g	5.2255
YALI1_F28490g_3	YALI1_F28490g	4.18712
YALI1_F28490g_4	YALI1_F28490g	4.75621
YALI1_F28490g_5	YALI1_F28490g	3.9925
YALI1_F28490g_6	YALI1_F28490g	4.67192
YALI1_F28537g_1	YALI1_F28537g	4.59259
YALI1_F28537g_2	YALI1_F28537g	3.93726
YALI1_F28537g_3	YALI1_F28537g	3.15484
YALI1_F28537g_4	YALI1_F28537g	2.62117
YALI1_F28537g_5	YALI1_F28537g	4.72031
YALI1_F28537g_6	YALI1_F28537g	5.3766
YALI1_F28550g_1	YALI1_F28550g	4.653
YALI1_F28550g_2	YALI1_F28550g	4.60464
YALI1_F28550g_3	YALI1_F28550g	5.11016
YALI1_F28550g_4	YALI1_F28550g	1.68402
YALI1_F28550g_5	YALI1_F28550g	4.73108
YALI1_F28550g_6	YALI1_F28550g	3.59417
YALI1_F28590g_1	YALI1_F28590g	5.30657
YALI1_F28590g_2	YALI1_F28590g	4.88429
YALI1_F28590g_3	YALI1_F28590g	4.98396
YALI1_F28590g_4	YALI1_F28590g	4.96243
YALI1_F28590g_5	YALI1_F28590g	5.92465
YALI1_F28590g_6	YALI1_F28590g	5.15639
YALI1_F28611g_1	YALI1_F28611g	5.84163
YALI1_F28611g_3	YALI1_F28611g	4.81418
YALI1_F28611g_6	YALI1_F28611g	1.83835
YALI1_F28633g_1	YALI1_F28633g	4.92629
YALI1_F28633g_2	YALI1_F28633g	4.76051
YALI1_F28633g_3	YALI1_F28633g	2.58194
YALI1_F28633g_4	YALI1_F28633g	3.76414
YALI1_F28633g_5	YALI1_F28633g	4.96684
YALI1_F28633g_6	YALI1_F28633g	5.64118
YALI1_F28686t_1	YALI1_F28686t	5.38082
YALI1_F28686t_2	YALI1_F28686t	4.37139
YALI1_F28686t_3	YALI1_F28686t	3.39802
YALI1_F28686t_4	YALI1_F28686t	3.43895
YALI1_F28686t_5	YALI1_F28686t	4.77914
YALI1_F28686t_6	YALI1_F28686t	4.32951
YALI1_F28744g_1	YALI1_F28744g	4.98954
YALI1_F28744g_2	YALI1_F28744g	5.00589
YALI1_F28744g_3	YALI1_F28744g	4.05076
YALI1_F28744g_4	YALI1_F28744g	2.95234
YALI1_F28744g_5	YALI1_F28744g	4.44542
YALI1_F28744g_6	YALI1_F28744g	5.21173
YALI1_F28765g_1	YALI1_F28765g	2.52695
YALI1_F28765g_2	YALI1_F28765g	2.45784
YALI1_F28765g_3	YALI1_F28765g	-3.98538
YALI1_F28765g_4	YALI1_F28765g	-5.0944
YALI1_F28765g_5	YALI1_F28765g	4.19729
YALI1_F28765g_6	YALI1_F28765g	4.58247
YALI1_F28807g_1	YALI1_F28807g	5.42057
YALI1_F28807g_2	YALI1_F28807g	4.58214
YALI1_F28807g_3	YALI1_F28807g	4.85589
YALI1_F28807g_4	YALI1_F28807g	4.33722
YALI1_F28807g_5	YALI1_F28807g	0.583267
YALI1_F28807g_6	YALI1_F28807g	5.66071
YALI1_F28833g_1	YALI1_F28833g	3.84429
YALI1_F28833g_2	YALI1_F28833g	3.23699
YALI1_F28833g_3	YALI1_F28833g	5.39861
YALI1_F28833g_4	YALI1_F28833g	4.49667
YALI1_F28833g_5	YALI1_F28833g	5.61488
YALI1_F28833g_6	YALI1_F28833g	4.51108
YALI1_F28868g_1	YALI1_F28868g	4.89386
YALI1_F28868g_2	YALI1_F28868g	5.07403
YALI1_F28868g_3	YALI1_F28868g	3.46174
YALI1_F28868g_4	YALI1_F28868g	5.27866
YALI1_F28868g_5	YALI1_F28868g	3.51771
YALI1_F28868g_6	YALI1_F28868g	4.89457
YALI1_F28897g_1	YALI1_F28897g	4.80761
YALI1_F28897g_2	YALI1_F28897g	3.26789
YALI1_F28897g_3	YALI1_F28897g	5.31302
YALI1_F28897g_4	YALI1_F28897g	4.79743
YALI1_F28897g_5	YALI1_F28897g	5.12339
YALI1_F28897g_6	YALI1_F28897g	0.550749
YALI1_F28915g_1	YALI1_F28915g	2.47337
YALI1_F28915g_2	YALI1_F28915g	4.33088
YALI1_F28915g_3	YALI1_F28915g	6.04732
YALI1_F28915g_4	YALI1_F28915g	5.45727
YALI1_F28915g_5	YALI1_F28915g	5.69962
YALI1_F28915g_6	YALI1_F28915g	4.83964
YALI1_F28934g_1	YALI1_F28934g	2.95404
YALI1_F28934g_2	YALI1_F28934g	1.14913
YALI1_F28934g_3	YALI1_F28934g	5.49884
YALI1_F28934g_4	YALI1_F28934g	4.46719
YALI1_F28934g_5	YALI1_F28934g	4.1646
YALI1_F28934g_6	YALI1_F28934g	4.68776
YALI1_F28943g_2	YALI1_F28943g	4.85878
YALI1_F28943g_3	YALI1_F28943g	5.1277
YALI1_F28943g_4	YALI1_F28943g	4.88179
YALI1_F28943g_5	YALI1_F28943g	0.569935
YALI1_F28967g_1	YALI1_F28967g	5.20288
YALI1_F28967g_2	YALI1_F28967g	4.56462
YALI1_F28967g_3	YALI1_F28967g	3.99901
YALI1_F28967g_4	YALI1_F28967g	4.35858
YALI1_F28967g_5	YALI1_F28967g	5.01465
YALI1_F28967g_6	YALI1_F28967g	4.17571
YALI1_F28995g_1	YALI1_F28995g	4.77823
YALI1_F28995g_2	YALI1_F28995g	2.31548
YALI1_F28995g_3	YALI1_F28995g	4.59719
YALI1_F28995g_4	YALI1_F28995g	5.69782
YALI1_F28995g_5	YALI1_F28995g	4.79902
YALI1_F28995g_6	YALI1_F28995g	3.48174
YALI1_F28998g_1	YALI1_F28998g	4.88159
YALI1_F28998g_2	YALI1_F28998g	5.03875
YALI1_F28998g_3	YALI1_F28998g	5.35232
YALI1_F28998g_4	YALI1_F28998g	1.05466
YALI1_F28998g_5	YALI1_F28998g	4.87512
YALI1_F28998g_6	YALI1_F28998g	3.97242
YALI1_F29038g_1	YALI1_F29038g	5.35077
YALI1_F29038g_2	YALI1_F29038g	5.64603
YALI1_F29038g_3	YALI1_F29038g	4.35896
YALI1_F29038g_4	YALI1_F29038g	5.00126
YALI1_F29038g_5	YALI1_F29038g	5.16905
YALI1_F29038g_6	YALI1_F29038g	4.50232
YALI1_F29078g_1	YALI1_F29078g	5.99226
YALI1_F29078g_2	YALI1_F29078g	3.39622
YALI1_F29078g_3	YALI1_F29078g	5.83555
YALI1_F29078g_4	YALI1_F29078g	1.38524
YALI1_F29078g_5	YALI1_F29078g	4.45547
YALI1_F29078g_6	YALI1_F29078g	5.10549
YALI1_F29127g_1	YALI1_F29127g	4.90779
YALI1_F29127g_2	YALI1_F29127g	4.25346
YALI1_F29127g_3	YALI1_F29127g	4.9002
YALI1_F29127g_4	YALI1_F29127g	5.22379
YALI1_F29127g_5	YALI1_F29127g	5.01045
YALI1_F29127g_6	YALI1_F29127g	4.44146
YALI1_F29139g_1	YALI1_F29139g	5.79055
YALI1_F29139g_2	YALI1_F29139g	5.64548
YALI1_F29139g_3	YALI1_F29139g	5.21445
YALI1_F29139g_4	YALI1_F29139g	5.70334
YALI1_F29139g_5	YALI1_F29139g	5.49697
YALI1_F29139g_6	YALI1_F29139g	5.37604
YALI1_F29168g_1	YALI1_F29168g	3.89172
YALI1_F29168g_2	YALI1_F29168g	4.11972
YALI1_F29168g_3	YALI1_F29168g	4.32284
YALI1_F29168g_4	YALI1_F29168g	2.86999
YALI1_F29168g_5	YALI1_F29168g	3.18333
YALI1_F29192g_1	YALI1_F29192g	5.5712
YALI1_F29192g_2	YALI1_F29192g	3.62934
YALI1_F29192g_3	YALI1_F29192g	5.16606
YALI1_F29192g_4	YALI1_F29192g	4.12548
YALI1_F29192g_5	YALI1_F29192g	4.16693
YALI1_F29192g_6	YALI1_F29192g	4.33076
YALI1_F29196g_1	YALI1_F29196g	3.05406
YALI1_F29196g_2	YALI1_F29196g	5.18101
YALI1_F29196g_4	YALI1_F29196g	2.06836
YALI1_F29196g_5	YALI1_F29196g	3.94122
YALI1_F29196g_6	YALI1_F29196g	4.08712
YALI1_F29253g_1	YALI1_F29253g	3.97631
YALI1_F29253g_2	YALI1_F29253g	4.51027
YALI1_F29253g_3	YALI1_F29253g	5.32737
YALI1_F29253g_4	YALI1_F29253g	4.18218
YALI1_F29253g_5	YALI1_F29253g	3.92245
YALI1_F29253g_6	YALI1_F29253g	5.01027
YALI1_F29301g_1	YALI1_F29301g	-0.381762
YALI1_F29301g_2	YALI1_F29301g	5.12809
YALI1_F29301g_4	YALI1_F29301g	4.73181
YALI1_F29301g_5	YALI1_F29301g	5.36721
YALI1_F29301g_6	YALI1_F29301g	0.891541
YALI1_F29317g_1	YALI1_F29317g	4.73165
YALI1_F29317g_2	YALI1_F29317g	4.89441
YALI1_F29317g_3	YALI1_F29317g	5.36884
YALI1_F29317g_4	YALI1_F29317g	4.51278
YALI1_F29317g_5	YALI1_F29317g	4.7344
YALI1_F29317g_6	YALI1_F29317g	4.96118
YALI1_F29356g_1	YALI1_F29356g	4.95291
YALI1_F29356g_2	YALI1_F29356g	1.98274
YALI1_F29356g_3	YALI1_F29356g	5.2755
YALI1_F29356g_4	YALI1_F29356g	3.94718
YALI1_F29356g_5	YALI1_F29356g	4.30541
YALI1_F29356g_6	YALI1_F29356g	0.755237
YALI1_F29380g_1	YALI1_F29380g	5.22042
YALI1_F29380g_2	YALI1_F29380g	5.04179
YALI1_F29380g_3	YALI1_F29380g	4.27081
YALI1_F29380g_4	YALI1_F29380g	4.44696
YALI1_F29380g_5	YALI1_F29380g	4.83185
YALI1_F29380g_6	YALI1_F29380g	5.82188
YALI1_F29395g_1	YALI1_F29395g	4.90817
YALI1_F29395g_2	YALI1_F29395g	2.50996
YALI1_F29395g_3	YALI1_F29395g	1.29109
YALI1_F29395g_4	YALI1_F29395g	4.61636
YALI1_F29395g_5	YALI1_F29395g	4.99353
YALI1_F29395g_6	YALI1_F29395g	3.90482
YALI1_F29424g_1	YALI1_F29424g	3.67139
YALI1_F29424g_2	YALI1_F29424g	4.10685
YALI1_F29424g_3	YALI1_F29424g	6.72275
YALI1_F29424g_4	YALI1_F29424g	5.87853
YALI1_F29424g_5	YALI1_F29424g	4.83422
YALI1_F29424g_6	YALI1_F29424g	5.47465
YALI1_F29483g_1	YALI1_F29483g	4.91431
YALI1_F29483g_2	YALI1_F29483g	0.927863
YALI1_F29483g_3	YALI1_F29483g	4.28276
YALI1_F29483g_4	YALI1_F29483g	5.43629
YALI1_F29483g_5	YALI1_F29483g	4.11769
YALI1_F29483g_6	YALI1_F29483g	3.40133
YALI1_F29540g_1	YALI1_F29540g	4.64665
YALI1_F29540g_2	YALI1_F29540g	4.7166
YALI1_F29540g_3	YALI1_F29540g	5.03044
YALI1_F29540g_4	YALI1_F29540g	5.02751
YALI1_F29540g_5	YALI1_F29540g	4.65818
YALI1_F29540g_6	YALI1_F29540g	4.82186
YALI1_F29596g_1	YALI1_F29596g	4.29082
YALI1_F29596g_2	YALI1_F29596g	4.38544
YALI1_F29596g_3	YALI1_F29596g	3.78214
YALI1_F29596g_4	YALI1_F29596g	4.603
YALI1_F29596g_5	YALI1_F29596g	4.58672
YALI1_F29596g_6	YALI1_F29596g	4.68522
YALI1_F29604g_1	YALI1_F29604g	4.58331
YALI1_F29604g_2	YALI1_F29604g	6.20142
YALI1_F29604g_3	YALI1_F29604g	0.143273
YALI1_F29604g_4	YALI1_F29604g	5.43365
YALI1_F29604g_5	YALI1_F29604g	4.92009
YALI1_F29604g_6	YALI1_F29604g	4.06322
YALI1_F29635g_1	YALI1_F29635g	5.98199
YALI1_F29635g_2	YALI1_F29635g	3.97009
YALI1_F29635g_3	YALI1_F29635g	5.14524
YALI1_F29635g_4	YALI1_F29635g	3.52797
YALI1_F29635g_5	YALI1_F29635g	2.84082
YALI1_F29635g_6	YALI1_F29635g	5.46232
YALI1_F29640g_1	YALI1_F29640g	3.62657
YALI1_F29640g_2	YALI1_F29640g	4.62737
YALI1_F29640g_3	YALI1_F29640g	5.63396
YALI1_F29640g_4	YALI1_F29640g	-0.877238
YALI1_F29640g_5	YALI1_F29640g	2.48922
YALI1_F29640g_6	YALI1_F29640g	5.44346
YALI1_F29652g_1	YALI1_F29652g	4.83166
YALI1_F29652g_2	YALI1_F29652g	4.57732
YALI1_F29652g_3	YALI1_F29652g	4.21149
YALI1_F29652g_4	YALI1_F29652g	4.27679
YALI1_F29652g_5	YALI1_F29652g	6.16817
YALI1_F29652g_6	YALI1_F29652g	5.14673
YALI1_F29670g_1	YALI1_F29670g	4.58049
YALI1_F29670g_2	YALI1_F29670g	4.80968
YALI1_F29670g_3	YALI1_F29670g	4.57971
YALI1_F29670g_4	YALI1_F29670g	4.7109
YALI1_F29670g_5	YALI1_F29670g	4.36164
YALI1_F29670g_6	YALI1_F29670g	3.98518
YALI1_F29691g_2	YALI1_F29691g	-0.347829
YALI1_F29691g_3	YALI1_F29691g	4.83444
YALI1_F29691g_4	YALI1_F29691g	5.22312
YALI1_F29691g_5	YALI1_F29691g	5.64956
YALI1_F29691g_6	YALI1_F29691g	5.24166
YALI1_F29704g_1	YALI1_F29704g	4.3963
YALI1_F29704g_2	YALI1_F29704g	3.46318
YALI1_F29704g_3	YALI1_F29704g	5.88597
YALI1_F29704g_4	YALI1_F29704g	4.65632
YALI1_F29704g_5	YALI1_F29704g	2.97114
YALI1_F29704g_6	YALI1_F29704g	1.54994
YALI1_F29727g_1	YALI1_F29727g	4.74878
YALI1_F29727g_2	YALI1_F29727g	4.79299
YALI1_F29727g_3	YALI1_F29727g	2.92812
YALI1_F29727g_4	YALI1_F29727g	4.02438
YALI1_F29727g_5	YALI1_F29727g	5.10602
YALI1_F29727g_6	YALI1_F29727g	3.90637
YALI1_F29751g_1	YALI1_F29751g	5.1951
YALI1_F29751g_2	YALI1_F29751g	5.64883
YALI1_F29751g_3	YALI1_F29751g	4.86893
YALI1_F29751g_4	YALI1_F29751g	5.3207
YALI1_F29751g_6	YALI1_F29751g	4.62532
YALI1_F29765g_1	YALI1_F29765g	5.14548
YALI1_F29765g_2	YALI1_F29765g	4.4993
YALI1_F29765g_3	YALI1_F29765g	3.71207
YALI1_F29765g_4	YALI1_F29765g	5.22119
YALI1_F29765g_5	YALI1_F29765g	5.22222
YALI1_F29765g_6	YALI1_F29765g	5.87913
YALI1_F29798g_1	YALI1_F29798g	4.33555
YALI1_F29798g_2	YALI1_F29798g	5.00403
YALI1_F29798g_3	YALI1_F29798g	5.27221
YALI1_F29798g_4	YALI1_F29798g	4.28542
YALI1_F29798g_5	YALI1_F29798g	5.05051
YALI1_F29798g_6	YALI1_F29798g	4.56589
YALI1_F29828g_1	YALI1_F29828g	4.30959
YALI1_F29828g_2	YALI1_F29828g	4.82733
YALI1_F29828g_3	YALI1_F29828g	4.46522
YALI1_F29828g_4	YALI1_F29828g	5.60725
YALI1_F29828g_5	YALI1_F29828g	0.461666
YALI1_F29828g_6	YALI1_F29828g	4.60892
YALI1_F29836g_1	YALI1_F29836g	4.57618
YALI1_F29836g_2	YALI1_F29836g	5.07583
YALI1_F29836g_4	YALI1_F29836g	3.77993
YALI1_F29836g_5	YALI1_F29836g	4.78726
YALI1_F29836g_6	YALI1_F29836g	5.76326
YALI1_F29852g_1	YALI1_F29852g	3.45261
YALI1_F29852g_2	YALI1_F29852g	4.98155
YALI1_F29852g_3	YALI1_F29852g	1.40303
YALI1_F29852g_4	YALI1_F29852g	5.26302
YALI1_F29852g_5	YALI1_F29852g	4.58793
YALI1_F29852g_6	YALI1_F29852g	5.06027
YALI1_F29867g_1	YALI1_F29867g	3.28256
YALI1_F29867g_2	YALI1_F29867g	3.60531
YALI1_F29867g_3	YALI1_F29867g	5.46922
YALI1_F29867g_4	YALI1_F29867g	4.57473
YALI1_F29867g_5	YALI1_F29867g	2.71907
YALI1_F29867g_6	YALI1_F29867g	4.40445
YALI1_F29876g_1	YALI1_F29876g	4.99637
YALI1_F29876g_2	YALI1_F29876g	3.65075
YALI1_F29876g_3	YALI1_F29876g	5.84618
YALI1_F29876g_4	YALI1_F29876g	4.75702
YALI1_F29876g_5	YALI1_F29876g	4.66929
YALI1_F29876g_6	YALI1_F29876g	4.1977
YALI1_F29905g_1	YALI1_F29905g	2.98184
YALI1_F29905g_2	YALI1_F29905g	4.76116
YALI1_F29905g_3	YALI1_F29905g	1.87551
YALI1_F29905g_4	YALI1_F29905g	4.69071
YALI1_F29905g_5	YALI1_F29905g	2.29405
YALI1_F29905g_6	YALI1_F29905g	5.17821
YALI1_F29911g_1	YALI1_F29911g	5.27681
YALI1_F29911g_2	YALI1_F29911g	5.95818
YALI1_F29911g_3	YALI1_F29911g	5.2561
YALI1_F29911g_4	YALI1_F29911g	4.59002
YALI1_F29911g_5	YALI1_F29911g	4.07378
YALI1_F29911g_6	YALI1_F29911g	4.39957
YALI1_F29937g_1	YALI1_F29937g	4.48924
YALI1_F29937g_3	YALI1_F29937g	3.90587
YALI1_F29937g_4	YALI1_F29937g	5.39116
YALI1_F29937g_5	YALI1_F29937g	5.16503
YALI1_F29937g_6	YALI1_F29937g	4.55082
YALI1_F29944g_1	YALI1_F29944g	5.67355
YALI1_F29944g_2	YALI1_F29944g	3.83431
YALI1_F29944g_3	YALI1_F29944g	5.48186
YALI1_F29944g_4	YALI1_F29944g	4.24022
YALI1_F29944g_5	YALI1_F29944g	4.09687
YALI1_F29944g_6	YALI1_F29944g	5.6481
YALI1_F29987g_1	YALI1_F29987g	5.60674
YALI1_F29987g_2	YALI1_F29987g	4.78064
YALI1_F29987g_3	YALI1_F29987g	4.27872
YALI1_F29987g_6	YALI1_F29987g	4.15122
YALI1_F30004g_1	YALI1_F30004g	1.85699
YALI1_F30004g_3	YALI1_F30004g	4.8907
YALI1_F30004g_4	YALI1_F30004g	4.73105
YALI1_F30004g_5	YALI1_F30004g	5.03804
YALI1_F30004g_6	YALI1_F30004g	4.30797
YALI1_F30034g_1	YALI1_F30034g	5.32676
YALI1_F30034g_2	YALI1_F30034g	4.1054
YALI1_F30034g_3	YALI1_F30034g	4.16125
YALI1_F30034g_4	YALI1_F30034g	4.89707
YALI1_F30034g_5	YALI1_F30034g	5.15641
YALI1_F30034g_6	YALI1_F30034g	4.8236
YALI1_F30061g_1	YALI1_F30061g	3.87466
YALI1_F30061g_2	YALI1_F30061g	5.04302
YALI1_F30061g_3	YALI1_F30061g	4.89253
YALI1_F30061g_4	YALI1_F30061g	5.17235
YALI1_F30061g_5	YALI1_F30061g	4.89289
YALI1_F30061g_6	YALI1_F30061g	2.93644
YALI1_F30086g_1	YALI1_F30086g	5.71442
YALI1_F30086g_3	YALI1_F30086g	1.31724
YALI1_F30086g_4	YALI1_F30086g	3.37497
YALI1_F30086g_5	YALI1_F30086g	5.60102
YALI1_F30086g_6	YALI1_F30086g	5.46868
YALI1_F30106g_1	YALI1_F30106g	5.49028
YALI1_F30106g_2	YALI1_F30106g	5.53434
YALI1_F30106g_3	YALI1_F30106g	4.3071
YALI1_F30106g_4	YALI1_F30106g	4.89785
YALI1_F30106g_5	YALI1_F30106g	4.50485
YALI1_F30106g_6	YALI1_F30106g	3.21008
YALI1_F30116g_1	YALI1_F30116g	3.70093
YALI1_F30116g_2	YALI1_F30116g	3.60291
YALI1_F30116g_3	YALI1_F30116g	2.25476
YALI1_F30116g_4	YALI1_F30116g	1.42925
YALI1_F30116g_5	YALI1_F30116g	4.18313
YALI1_F30116g_6	YALI1_F30116g	4.31678
YALI1_F30179g_1	YALI1_F30179g	4.96796
YALI1_F30179g_2	YALI1_F30179g	5.35168
YALI1_F30179g_3	YALI1_F30179g	4.73335
YALI1_F30179g_4	YALI1_F30179g	5.09607
YALI1_F30179g_5	YALI1_F30179g	5.692
YALI1_F30179g_6	YALI1_F30179g	2.72473
YALI1_F30254g_1	YALI1_F30254g	5.32651
YALI1_F30254g_2	YALI1_F30254g	4.62008
YALI1_F30254g_3	YALI1_F30254g	5.16296
YALI1_F30254g_4	YALI1_F30254g	4.77224
YALI1_F30254g_5	YALI1_F30254g	5.89443
YALI1_F30254g_6	YALI1_F30254g	4.86622
YALI1_F30289g_1	YALI1_F30289g	5.03759
YALI1_F30289g_2	YALI1_F30289g	2.25921
YALI1_F30289g_3	YALI1_F30289g	4.64668
YALI1_F30289g_4	YALI1_F30289g	4.69155
YALI1_F30289g_5	YALI1_F30289g	2.34961
YALI1_F30289g_6	YALI1_F30289g	4.06589
YALI1_F30296g_1	YALI1_F30296g	4.53556
YALI1_F30296g_2	YALI1_F30296g	5.01131
YALI1_F30296g_4	YALI1_F30296g	3.44273
YALI1_F30296g_5	YALI1_F30296g	5.6763
YALI1_F30296g_6	YALI1_F30296g	5.52437
YALI1_F30314g_1	YALI1_F30314g	2.26034
YALI1_F30314g_2	YALI1_F30314g	5.0489
YALI1_F30314g_3	YALI1_F30314g	5.48473
YALI1_F30314g_4	YALI1_F30314g	5.4687
YALI1_F30314g_5	YALI1_F30314g	4.04703
YALI1_F30314g_6	YALI1_F30314g	3.93051
YALI1_F30317g_1	YALI1_F30317g	2.0944
YALI1_F30317g_2	YALI1_F30317g	4.47002
YALI1_F30317g_3	YALI1_F30317g	4.91024
YALI1_F30317g_4	YALI1_F30317g	4.54759
YALI1_F30317g_5	YALI1_F30317g	5.04571
YALI1_F30317g_6	YALI1_F30317g	0.457197
YALI1_F30340g_1	YALI1_F30340g	0.881808
YALI1_F30340g_2	YALI1_F30340g	5.44375
YALI1_F30340g_3	YALI1_F30340g	5.37069
YALI1_F30340g_4	YALI1_F30340g	4.8997
YALI1_F30340g_5	YALI1_F30340g	3.56194
YALI1_F30340g_6	YALI1_F30340g	4.14861
YALI1_F30367g_1	YALI1_F30367g	3.41404
YALI1_F30367g_2	YALI1_F30367g	5.0647
YALI1_F30367g_3	YALI1_F30367g	3.91696
YALI1_F30367g_4	YALI1_F30367g	5.66687
YALI1_F30367g_5	YALI1_F30367g	3.18816
YALI1_F30367g_6	YALI1_F30367g	4.97842
YALI1_F30395g_1	YALI1_F30395g	5.76758
YALI1_F30395g_2	YALI1_F30395g	4.35404
YALI1_F30395g_3	YALI1_F30395g	5.19108
YALI1_F30395g_4	YALI1_F30395g	5.22954
YALI1_F30395g_5	YALI1_F30395g	4.1827
YALI1_F30395g_6	YALI1_F30395g	4.31308
YALI1_F30416g_1	YALI1_F30416g	4.7945
YALI1_F30416g_2	YALI1_F30416g	4.6861
YALI1_F30416g_3	YALI1_F30416g	5.32992
YALI1_F30416g_4	YALI1_F30416g	4.02515
YALI1_F30416g_5	YALI1_F30416g	4.64434
YALI1_F30416g_6	YALI1_F30416g	4.75506
YALI1_F30431g_1	YALI1_F30431g	3.1776
YALI1_F30431g_2	YALI1_F30431g	2.95415
YALI1_F30431g_3	YALI1_F30431g	4.7768
YALI1_F30431g_4	YALI1_F30431g	5.44643
YALI1_F30431g_5	YALI1_F30431g	2.70126
YALI1_F30431g_6	YALI1_F30431g	5.14396
YALI1_F30459g_1	YALI1_F30459g	5.23561
YALI1_F30459g_2	YALI1_F30459g	5.12236
YALI1_F30459g_3	YALI1_F30459g	4.41543
YALI1_F30459g_4	YALI1_F30459g	4.92057
YALI1_F30459g_5	YALI1_F30459g	4.90016
YALI1_F30459g_6	YALI1_F30459g	4.82429
YALI1_F30479g_1	YALI1_F30479g	3.63799
YALI1_F30479g_2	YALI1_F30479g	2.35068
YALI1_F30479g_3	YALI1_F30479g	4.01794
YALI1_F30479g_4	YALI1_F30479g	5.58698
YALI1_F30479g_5	YALI1_F30479g	3.4248
YALI1_F30479g_6	YALI1_F30479g	5.9801
YALI1_F30496g_1	YALI1_F30496g	3.8304
YALI1_F30496g_2	YALI1_F30496g	1.65992
YALI1_F30496g_3	YALI1_F30496g	4.79814
YALI1_F30496g_4	YALI1_F30496g	4.29153e-06
YALI1_F30496g_5	YALI1_F30496g	1.69622
YALI1_F30496g_6	YALI1_F30496g	4.12898
YALI1_F30520g_1	YALI1_F30520g	5.77854
YALI1_F30520g_2	YALI1_F30520g	4.09613
YALI1_F30520g_3	YALI1_F30520g	5.29616
YALI1_F30520g_4	YALI1_F30520g	4.0146
YALI1_F30520g_6	YALI1_F30520g	3.78118
YALI1_F30559g_1	YALI1_F30559g	4.31693
YALI1_F30559g_2	YALI1_F30559g	4.408
YALI1_F30559g_3	YALI1_F30559g	3.20614
YALI1_F30559g_4	YALI1_F30559g	3.36798
YALI1_F30559g_5	YALI1_F30559g	3.96381
YALI1_F30559g_6	YALI1_F30559g	5.22662
YALI1_F30593g_1	YALI1_F30593g	5.03417
YALI1_F30593g_2	YALI1_F30593g	3.99691
YALI1_F30593g_3	YALI1_F30593g	2.1763
YALI1_F30593g_4	YALI1_F30593g	3.76496
YALI1_F30593g_5	YALI1_F30593g	5.27973
YALI1_F30593g_6	YALI1_F30593g	4.10758
YALI1_F30641g_1	YALI1_F30641g	5.32918
YALI1_F30641g_2	YALI1_F30641g	4.81189
YALI1_F30641g_3	YALI1_F30641g	3.8246
YALI1_F30641g_4	YALI1_F30641g	3.5161
YALI1_F30641g_5	YALI1_F30641g	1.22558
YALI1_F30641g_6	YALI1_F30641g	5.40601
YALI1_F30647g_1	YALI1_F30647g	5.25967
YALI1_F30647g_2	YALI1_F30647g	4.48245
YALI1_F30647g_3	YALI1_F30647g	3.19402
YALI1_F30647g_4	YALI1_F30647g	5.22041
YALI1_F30647g_5	YALI1_F30647g	4.51137
YALI1_F30647g_6	YALI1_F30647g	3.38552
YALI1_F30703g_1	YALI1_F30703g	4.48042
YALI1_F30703g_3	YALI1_F30703g	5.09349
YALI1_F30703g_4	YALI1_F30703g	4.51886
YALI1_F30703g_5	YALI1_F30703g	4.28891
YALI1_F30703g_6	YALI1_F30703g	5.29734
YALI1_F30754g_1	YALI1_F30754g	4.72373
YALI1_F30754g_2	YALI1_F30754g	4.9831
YALI1_F30754g_3	YALI1_F30754g	4.51363
YALI1_F30754g_4	YALI1_F30754g	4.13228
YALI1_F30754g_5	YALI1_F30754g	3.99834
YALI1_F30754g_6	YALI1_F30754g	4.83806
YALI1_F30789g_1	YALI1_F30789g	5.92656
YALI1_F30789g_3	YALI1_F30789g	5.35387
YALI1_F30789g_4	YALI1_F30789g	0.952338
YALI1_F30789g_5	YALI1_F30789g	4.44314
YALI1_F30789g_6	YALI1_F30789g	5.46503
YALI1_F30841g_1	YALI1_F30841g	3.53294
YALI1_F30841g_2	YALI1_F30841g	5.52632
YALI1_F30841g_3	YALI1_F30841g	5.43248
YALI1_F30841g_4	YALI1_F30841g	5.21605
YALI1_F30841g_5	YALI1_F30841g	3.44285
YALI1_F30841g_6	YALI1_F30841g	5.27096
YALI1_F30852g_1	YALI1_F30852g	4.04698
YALI1_F30852g_2	YALI1_F30852g	4.87389
YALI1_F30852g_3	YALI1_F30852g	5.10458
YALI1_F30852g_4	YALI1_F30852g	5.14406
YALI1_F30852g_5	YALI1_F30852g	4.66959
YALI1_F30852g_6	YALI1_F30852g	3.41375
YALI1_F30877g_1	YALI1_F30877g	5.42047
YALI1_F30877g_2	YALI1_F30877g	3.29804
YALI1_F30877g_3	YALI1_F30877g	5.36567
YALI1_F30877g_4	YALI1_F30877g	3.96832
YALI1_F30877g_5	YALI1_F30877g	4.41252
YALI1_F30877g_6	YALI1_F30877g	3.20594
YALI1_F30903g_1	YALI1_F30903g	4.77875
YALI1_F30903g_2	YALI1_F30903g	5.25363
YALI1_F30903g_3	YALI1_F30903g	5.61028
YALI1_F30903g_4	YALI1_F30903g	5.77824
YALI1_F30903g_5	YALI1_F30903g	3.18866
YALI1_F30903g_6	YALI1_F30903g	4.36873
YALI1_F31001g_1	YALI1_F31001g	5.12254
YALI1_F31001g_2	YALI1_F31001g	4.85454
YALI1_F31001g_3	YALI1_F31001g	4.00629
YALI1_F31001g_4	YALI1_F31001g	4.56421
YALI1_F31001g_5	YALI1_F31001g	4.81839
YALI1_F31053g_1	YALI1_F31053g	4.33031
YALI1_F31053g_2	YALI1_F31053g	3.00968
YALI1_F31053g_3	YALI1_F31053g	3.91467
YALI1_F31053g_4	YALI1_F31053g	5.40981
YALI1_F31053g_5	YALI1_F31053g	4.05131
YALI1_F31053g_6	YALI1_F31053g	4.34581
YALI1_F31070g_1	YALI1_F31070g	3.69502
YALI1_F31070g_2	YALI1_F31070g	4.35549
YALI1_F31070g_3	YALI1_F31070g	5.50529
YALI1_F31070g_4	YALI1_F31070g	3.94783
YALI1_F31070g_5	YALI1_F31070g	4.12511
YALI1_F31070g_6	YALI1_F31070g	5.25952
YALI1_F31102g_1	YALI1_F31102g	2.62348
YALI1_F31102g_2	YALI1_F31102g	3.90311
YALI1_F31102g_3	YALI1_F31102g	4.55242
YALI1_F31102g_4	YALI1_F31102g	4.88303
YALI1_F31102g_5	YALI1_F31102g	5.09666
YALI1_F31102g_6	YALI1_F31102g	5.52903
YALI1_F31126g_1	YALI1_F31126g	5.7249
YALI1_F31126g_2	YALI1_F31126g	4.15977
YALI1_F31126g_3	YALI1_F31126g	5.45374
YALI1_F31126g_4	YALI1_F31126g	4.90838
YALI1_F31126g_5	YALI1_F31126g	5.74167
YALI1_F31126g_6	YALI1_F31126g	5.05522
YALI1_F31135g_1	YALI1_F31135g	5.17033
YALI1_F31135g_2	YALI1_F31135g	5.37966
YALI1_F31135g_3	YALI1_F31135g	4.65797
YALI1_F31135g_4	YALI1_F31135g	4.18548
YALI1_F31135g_5	YALI1_F31135g	2.34562
YALI1_F31135g_6	YALI1_F31135g	4.00242
YALI1_F31153g_1	YALI1_F31153g	4.55943
YALI1_F31153g_2	YALI1_F31153g	4.95887
YALI1_F31153g_3	YALI1_F31153g	0.671286
YALI1_F31153g_4	YALI1_F31153g	2.82985
YALI1_F31153g_5	YALI1_F31153g	4.96512
YALI1_F31153g_6	YALI1_F31153g	4.76593
YALI1_F31183g_1	YALI1_F31183g	5.10056
YALI1_F31183g_2	YALI1_F31183g	5.11252
YALI1_F31183g_3	YALI1_F31183g	3.32703
YALI1_F31183g_4	YALI1_F31183g	4.4223
YALI1_F31183g_5	YALI1_F31183g	5.07956
YALI1_F31183g_6	YALI1_F31183g	5.17468
YALI1_F31215g_1	YALI1_F31215g	5.39258
YALI1_F31215g_2	YALI1_F31215g	4.81435
YALI1_F31215g_3	YALI1_F31215g	4.21583
YALI1_F31215g_4	YALI1_F31215g	3.76611
YALI1_F31215g_5	YALI1_F31215g	3.79088
YALI1_F31215g_6	YALI1_F31215g	5.09379
YALI1_F31255g_1	YALI1_F31255g	5.01036
YALI1_F31255g_2	YALI1_F31255g	4.17756
YALI1_F31255g_4	YALI1_F31255g	3.78593
YALI1_F31255g_5	YALI1_F31255g	3.84754
YALI1_F31255g_6	YALI1_F31255g	2.90367
YALI1_F31283g_1	YALI1_F31283g	5.071
YALI1_F31283g_2	YALI1_F31283g	4.82909
YALI1_F31283g_3	YALI1_F31283g	0.0531249
YALI1_F31283g_4	YALI1_F31283g	0.733037
YALI1_F31283g_5	YALI1_F31283g	2.83649
YALI1_F31283g_6	YALI1_F31283g	4.89861
YALI1_F31292g_1	YALI1_F31292g	-1.13829
YALI1_F31292g_2	YALI1_F31292g	1.52129
YALI1_F31292g_3	YALI1_F31292g	4.37522
YALI1_F31292g_4	YALI1_F31292g	4.1869
YALI1_F31292g_5	YALI1_F31292g	1.05264
YALI1_F31292g_6	YALI1_F31292g	0.321186
YALI1_F31381g_1	YALI1_F31381g	5.21106
YALI1_F31381g_2	YALI1_F31381g	4.43053
YALI1_F31381g_3	YALI1_F31381g	3.17741
YALI1_F31381g_4	YALI1_F31381g	5.38703
YALI1_F31381g_5	YALI1_F31381g	4.1432
YALI1_F31381g_6	YALI1_F31381g	3.82292
YALI1_F31405g_1	YALI1_F31405g	4.86252
YALI1_F31405g_2	YALI1_F31405g	3.76582
YALI1_F31405g_3	YALI1_F31405g	4.16357
YALI1_F31405g_4	YALI1_F31405g	1.7908
YALI1_F31405g_5	YALI1_F31405g	5.7249
YALI1_F31405g_6	YALI1_F31405g	3.8304
YALI1_F31416g_1	YALI1_F31416g	5.22879
YALI1_F31416g_3	YALI1_F31416g	4.60898
YALI1_F31416g_4	YALI1_F31416g	5.38682
YALI1_F31416g_5	YALI1_F31416g	4.8591
YALI1_F31416g_6	YALI1_F31416g	4.35009
YALI1_F31432g_1	YALI1_F31432g	5.65445
YALI1_F31432g_2	YALI1_F31432g	5.31884
YALI1_F31432g_3	YALI1_F31432g	2.48335
YALI1_F31432g_4	YALI1_F31432g	2.84654
YALI1_F31432g_5	YALI1_F31432g	3.56185
YALI1_F31432g_6	YALI1_F31432g	3.97884
YALI1_F31439g_1	YALI1_F31439g	5.20085
YALI1_F31439g_2	YALI1_F31439g	3.97584
YALI1_F31439g_3	YALI1_F31439g	5.00863
YALI1_F31439g_4	YALI1_F31439g	4.91361
YALI1_F31439g_5	YALI1_F31439g	-1.16992
YALI1_F31439g_6	YALI1_F31439g	5.45938
YALI1_F31463g_1	YALI1_F31463g	4.41823
YALI1_F31463g_2	YALI1_F31463g	3.70622
YALI1_F31463g_3	YALI1_F31463g	4.31564
YALI1_F31463g_4	YALI1_F31463g	4.69743
YALI1_F31463g_5	YALI1_F31463g	3.13014
YALI1_F31463g_6	YALI1_F31463g	4.39049
YALI1_F31482g_1	YALI1_F31482g	2.74279
YALI1_F31482g_2	YALI1_F31482g	5.07398
YALI1_F31482g_3	YALI1_F31482g	3.79184
YALI1_F31482g_4	YALI1_F31482g	3.9823
YALI1_F31482g_5	YALI1_F31482g	3.83681
YALI1_F31482g_6	YALI1_F31482g	5.32002
YALI1_F31493g_1	YALI1_F31493g	5.26763
YALI1_F31493g_2	YALI1_F31493g	3.98163
YALI1_F31493g_3	YALI1_F31493g	4.67288
YALI1_F31493g_4	YALI1_F31493g	4.72097
YALI1_F31493g_5	YALI1_F31493g	3.53212
YALI1_F31493g_6	YALI1_F31493g	3.1873
YALI1_F31512g_1	YALI1_F31512g	2.62014
YALI1_F31512g_2	YALI1_F31512g	5.1243
YALI1_F31512g_4	YALI1_F31512g	5.72403
YALI1_F31512g_5	YALI1_F31512g	5.28727
YALI1_F31512g_6	YALI1_F31512g	-1.0616
YALI1_F31531g_1	YALI1_F31531g	5.97852
YALI1_F31531g_2	YALI1_F31531g	5.25637
YALI1_F31531g_3	YALI1_F31531g	4.9016
YALI1_F31531g_4	YALI1_F31531g	5.04569
YALI1_F31531g_5	YALI1_F31531g	3.63396
YALI1_F31531g_6	YALI1_F31531g	5.56978
YALI1_F31568g_1	YALI1_F31568g	5.74774
YALI1_F31568g_2	YALI1_F31568g	3.79548
YALI1_F31568g_3	YALI1_F31568g	4.67811
YALI1_F31568g_4	YALI1_F31568g	2.47367
YALI1_F31568g_5	YALI1_F31568g	5.51895
YALI1_F31568g_6	YALI1_F31568g	4.91348
YALI1_F31587g_1	YALI1_F31587g	4.75473
YALI1_F31587g_2	YALI1_F31587g	4.30555
YALI1_F31587g_3	YALI1_F31587g	4.61405
YALI1_F31587g_4	YALI1_F31587g	4.78718
YALI1_F31587g_6	YALI1_F31587g	3.88899
YALI1_F31639g_1	YALI1_F31639g	4.43049
YALI1_F31639g_3	YALI1_F31639g	2.84393
YALI1_F31639g_4	YALI1_F31639g	4.30626
YALI1_F31639g_5	YALI1_F31639g	2.34188
YALI1_F31672g_1	YALI1_F31672g	3.91216
YALI1_F31672g_2	YALI1_F31672g	3.48689
YALI1_F31672g_3	YALI1_F31672g	4.16485
YALI1_F31672g_4	YALI1_F31672g	5.02681
YALI1_F31672g_5	YALI1_F31672g	5.24254
YALI1_F31672g_6	YALI1_F31672g	4.14918
YALI1_F31687g_1	YALI1_F31687g	3.82759
YALI1_F31687g_2	YALI1_F31687g	3.5552
YALI1_F31687g_3	YALI1_F31687g	4.79855
YALI1_F31687g_4	YALI1_F31687g	3.89518
YALI1_F31687g_5	YALI1_F31687g	3.66836
YALI1_F31687g_6	YALI1_F31687g	4.90689
YALI1_F31689g_1	YALI1_F31689g	2.85557
YALI1_F31689g_2	YALI1_F31689g	4.27313
YALI1_F31689g_3	YALI1_F31689g	5.7895
YALI1_F31689g_4	YALI1_F31689g	3.9338
YALI1_F31689g_5	YALI1_F31689g	4.47549
YALI1_F31689g_6	YALI1_F31689g	5.76736
YALI1_F31725g_1	YALI1_F31725g	-0.483648
YALI1_F31725g_2	YALI1_F31725g	4.03187
YALI1_F31725g_3	YALI1_F31725g	5.60107
YALI1_F31725g_4	YALI1_F31725g	-1.18652
YALI1_F31725g_5	YALI1_F31725g	4.40492
YALI1_F31725g_6	YALI1_F31725g	0.0154161
YALI1_F31733g_1	YALI1_F31733g	4.22733
YALI1_F31733g_2	YALI1_F31733g	4.82772
YALI1_F31733g_3	YALI1_F31733g	4.65799
YALI1_F31733g_4	YALI1_F31733g	0.422786
YALI1_F31733g_5	YALI1_F31733g	4.82375
YALI1_F31733g_6	YALI1_F31733g	5.51335
YALI1_F31744g_1	YALI1_F31744g	4.0946
YALI1_F31744g_2	YALI1_F31744g	4.22406
YALI1_F31744g_4	YALI1_F31744g	3.66369
YALI1_F31744g_5	YALI1_F31744g	3.28321
YALI1_F31744g_6	YALI1_F31744g	5.07098
YALI1_F31760g_1	YALI1_F31760g	1.92232
YALI1_F31760g_2	YALI1_F31760g	5.42771
YALI1_F31760g_3	YALI1_F31760g	4.98001
YALI1_F31760g_4	YALI1_F31760g	4.92125
YALI1_F31760g_5	YALI1_F31760g	4.16008
YALI1_F31760g_6	YALI1_F31760g	4.94036
YALI1_F31798g_1	YALI1_F31798g	4.42287
YALI1_F31798g_2	YALI1_F31798g	4.56248
YALI1_F31798g_3	YALI1_F31798g	3.90898
YALI1_F31798g_4	YALI1_F31798g	5.01664
YALI1_F31798g_5	YALI1_F31798g	1.22962
YALI1_F31798g_6	YALI1_F31798g	5.16977
YALI1_F31822g_1	YALI1_F31822g	5.33145
YALI1_F31822g_2	YALI1_F31822g	2.70532
YALI1_F31822g_3	YALI1_F31822g	5.64003
YALI1_F31822g_4	YALI1_F31822g	2.44895
YALI1_F31822g_5	YALI1_F31822g	4.32716
YALI1_F31822g_6	YALI1_F31822g	5.14636
YALI1_F31832g_1	YALI1_F31832g	5.51277
YALI1_F31832g_2	YALI1_F31832g	4.45055
YALI1_F31832g_3	YALI1_F31832g	4.65287
YALI1_F31832g_4	YALI1_F31832g	2.69244
YALI1_F31832g_5	YALI1_F31832g	3.21554
YALI1_F31832g_6	YALI1_F31832g	4.46856
YALI1_F31854g_1	YALI1_F31854g	4.52398
YALI1_F31854g_2	YALI1_F31854g	5.20616
YALI1_F31854g_3	YALI1_F31854g	5.5936
YALI1_F31854g_4	YALI1_F31854g	4.96263
YALI1_F31854g_5	YALI1_F31854g	4.44776
YALI1_F31854g_6	YALI1_F31854g	2.37142
YALI1_F31866g_1	YALI1_F31866g	5.56888
YALI1_F31866g_2	YALI1_F31866g	4.60748
YALI1_F31866g_3	YALI1_F31866g	6.38145
YALI1_F31866g_4	YALI1_F31866g	4.27703
YALI1_F31866g_5	YALI1_F31866g	4.76716
YALI1_F31866g_6	YALI1_F31866g	4.64783
YALI1_F31875g_1	YALI1_F31875g	4.87294
YALI1_F31875g_2	YALI1_F31875g	4.99106
YALI1_F31875g_3	YALI1_F31875g	2.3947
YALI1_F31875g_4	YALI1_F31875g	3.54285
YALI1_F31875g_5	YALI1_F31875g	2.51053
YALI1_F31875g_6	YALI1_F31875g	3.19597
YALI1_F31902g_1	YALI1_F31902g	5.49227
YALI1_F31902g_2	YALI1_F31902g	5.14662
YALI1_F31902g_3	YALI1_F31902g	4.55906
YALI1_F31902g_4	YALI1_F31902g	5.55069
YALI1_F31902g_5	YALI1_F31902g	5.61751
YALI1_F31902g_6	YALI1_F31902g	5.14175
YALI1_F31934g_1	YALI1_F31934g	5.30305
YALI1_F31934g_2	YALI1_F31934g	4.53184
YALI1_F31934g_3	YALI1_F31934g	2.84843
YALI1_F31934g_4	YALI1_F31934g	4.39259
YALI1_F31934g_5	YALI1_F31934g	4.79316
YALI1_F31934g_6	YALI1_F31934g	4.56995
YALI1_F31947g_1	YALI1_F31947g	4.93517
YALI1_F31947g_2	YALI1_F31947g	2.73171
YALI1_F31947g_4	YALI1_F31947g	4.62837
YALI1_F31947g_5	YALI1_F31947g	4.86792
YALI1_F31947g_6	YALI1_F31947g	4.6001
YALI1_F32002g_1	YALI1_F32002g	4.19405
YALI1_F32002g_2	YALI1_F32002g	5.23829
YALI1_F32002g_3	YALI1_F32002g	3.49374
YALI1_F32002g_4	YALI1_F32002g	4.26145
YALI1_F32002g_5	YALI1_F32002g	2.08766
YALI1_F32002g_6	YALI1_F32002g	2.42187
YALI1_F32010g_1	YALI1_F32010g	4.97283
YALI1_F32010g_3	YALI1_F32010g	5.05573
YALI1_F32010g_5	YALI1_F32010g	4.40832
YALI1_F32010g_6	YALI1_F32010g	3.99099
YALI1_F32043g_1	YALI1_F32043g	4.24947
YALI1_F32043g_2	YALI1_F32043g	5.49706
YALI1_F32043g_3	YALI1_F32043g	3.53622
YALI1_F32043g_4	YALI1_F32043g	5.09086
YALI1_F32043g_5	YALI1_F32043g	4.76049
YALI1_F32043g_6	YALI1_F32043g	4.74399
YALI1_F32056g_1	YALI1_F32056g	5.59699
YALI1_F32056g_2	YALI1_F32056g	5.73971
YALI1_F32056g_3	YALI1_F32056g	4.08427
YALI1_F32056g_4	YALI1_F32056g	5.56591
YALI1_F32056g_5	YALI1_F32056g	4.95859
YALI1_F32056g_6	YALI1_F32056g	2.84082
YALI1_F32064g_2	YALI1_F32064g	2.34382
YALI1_F32064g_3	YALI1_F32064g	2.4042
YALI1_F32064g_4	YALI1_F32064g	6.39173
YALI1_F32064g_5	YALI1_F32064g	2.25871
YALI1_F32064g_6	YALI1_F32064g	4.54279
YALI1_F32067g_1	YALI1_F32067g	4.60576
YALI1_F32067g_2	YALI1_F32067g	5.33221
YALI1_F32067g_3	YALI1_F32067g	4.46936
YALI1_F32067g_4	YALI1_F32067g	4.88177
YALI1_F32067g_5	YALI1_F32067g	5.18326
YALI1_F32067g_6	YALI1_F32067g	3.65371
YALI1_F32090g_1	YALI1_F32090g	5.19296
YALI1_F32090g_2	YALI1_F32090g	4.56301
YALI1_F32090g_3	YALI1_F32090g	3.93776
YALI1_F32090g_4	YALI1_F32090g	4.5644
YALI1_F32090g_5	YALI1_F32090g	5.63745
YALI1_F32090g_6	YALI1_F32090g	3.89064
YALI1_F32120g_1	YALI1_F32120g	5.17196
YALI1_F32120g_2	YALI1_F32120g	4.20806
YALI1_F32120g_3	YALI1_F32120g	6.26931
YALI1_F32120g_4	YALI1_F32120g	2.83948
YALI1_F32120g_5	YALI1_F32120g	3.13264
YALI1_F32120g_6	YALI1_F32120g	5.06197
YALI1_F32167g_1	YALI1_F32167g	5.24963
YALI1_F32167g_2	YALI1_F32167g	5.47649
YALI1_F32167g_3	YALI1_F32167g	3.45405
YALI1_F32167g_4	YALI1_F32167g	3.65741
YALI1_F32167g_5	YALI1_F32167g	5.24199
YALI1_F32167g_6	YALI1_F32167g	5.1523
YALI1_F32204g_1	YALI1_F32204g	3.99695
YALI1_F32204g_2	YALI1_F32204g	4.98845
YALI1_F32204g_3	YALI1_F32204g	2.97573
YALI1_F32204g_4	YALI1_F32204g	2.11681
YALI1_F32204g_5	YALI1_F32204g	4.43892
YALI1_F32204g_6	YALI1_F32204g	4.86451
YALI1_F32232g_1	YALI1_F32232g	4.04516
YALI1_F32232g_2	YALI1_F32232g	5.14523
YALI1_F32232g_3	YALI1_F32232g	4.64402
YALI1_F32232g_4	YALI1_F32232g	4.55758
YALI1_F32232g_5	YALI1_F32232g	5.12226
YALI1_F32232g_6	YALI1_F32232g	5.23671
YALI1_F32251g_1	YALI1_F32251g	3.68726
YALI1_F32251g_2	YALI1_F32251g	4.58581
YALI1_F32251g_3	YALI1_F32251g	3.3165
YALI1_F32251g_4	YALI1_F32251g	4.89024
YALI1_F32251g_5	YALI1_F32251g	1.17465
YALI1_F32251g_6	YALI1_F32251g	4.71863
YALI1_F32287g_2	YALI1_F32287g	4.59708
YALI1_F32287g_3	YALI1_F32287g	2.483
YALI1_F32287g_4	YALI1_F32287g	4.02518
YALI1_F32287g_6	YALI1_F32287g	4.88146
YALI1_F32305g_1	YALI1_F32305g	5.10797
YALI1_F32305g_2	YALI1_F32305g	4.50351
YALI1_F32305g_3	YALI1_F32305g	4.73646
YALI1_F32305g_4	YALI1_F32305g	4.19074
YALI1_F32305g_5	YALI1_F32305g	4.50126
YALI1_F32305g_6	YALI1_F32305g	3.88978
YALI1_F32312g_1	YALI1_F32312g	1.05115
YALI1_F32312g_2	YALI1_F32312g	1.02724
YALI1_F32312g_3	YALI1_F32312g	5.70905
YALI1_F32312g_4	YALI1_F32312g	4.43595
YALI1_F32312g_5	YALI1_F32312g	3.98214
YALI1_F32312g_6	YALI1_F32312g	2.53102
YALI1_F32330g_1	YALI1_F32330g	5.48836
YALI1_F32330g_3	YALI1_F32330g	5.02433
YALI1_F32330g_4	YALI1_F32330g	5.41442
YALI1_F32330g_5	YALI1_F32330g	4.60948
YALI1_F32330g_6	YALI1_F32330g	4.89388
YALI1_F32342g_1	YALI1_F32342g	3.25985
YALI1_F32342g_2	YALI1_F32342g	3.51686
YALI1_F32342g_3	YALI1_F32342g	4.82685
YALI1_F32342g_4	YALI1_F32342g	5.47923
YALI1_F32342g_5	YALI1_F32342g	5.3981
YALI1_F32342g_6	YALI1_F32342g	4.90724
YALI1_F32363g_1	YALI1_F32363g	5.31431
YALI1_F32363g_2	YALI1_F32363g	4.26103
YALI1_F32363g_3	YALI1_F32363g	3.64381
YALI1_F32363g_4	YALI1_F32363g	-1.49189
YALI1_F32363g_5	YALI1_F32363g	4.11374
YALI1_F32363g_6	YALI1_F32363g	4.82465
YALI1_F32387g_1	YALI1_F32387g	4.72872
YALI1_F32387g_2	YALI1_F32387g	4.90353
YALI1_F32387g_3	YALI1_F32387g	4.41595
YALI1_F32387g_4	YALI1_F32387g	5.50781
YALI1_F32387g_5	YALI1_F32387g	3.91675
YALI1_F32387g_6	YALI1_F32387g	2.31331
YALI1_F32399g_1	YALI1_F32399g	5.32058
YALI1_F32399g_2	YALI1_F32399g	5.27133
YALI1_F32399g_3	YALI1_F32399g	4.04626
YALI1_F32399g_4	YALI1_F32399g	3.57021
YALI1_F32399g_5	YALI1_F32399g	4.66246
YALI1_F32399g_6	YALI1_F32399g	3.21412
YALI1_F32441g_1	YALI1_F32441g	4.53693
YALI1_F32441g_2	YALI1_F32441g	4.78158
YALI1_F32441g_3	YALI1_F32441g	3.96198
YALI1_F32441g_4	YALI1_F32441g	4.57977
YALI1_F32441g_5	YALI1_F32441g	4.9777
YALI1_F32441g_6	YALI1_F32441g	4.89395
YALI1_F32460g_1	YALI1_F32460g	6.06448
YALI1_F32460g_2	YALI1_F32460g	3.80315
YALI1_F32460g_3	YALI1_F32460g	4.10011
YALI1_F32460g_4	YALI1_F32460g	5.36859
YALI1_F32460g_5	YALI1_F32460g	4.95471
YALI1_F32460g_6	YALI1_F32460g	5.36408
YALI1_F32476g_1	YALI1_F32476g	3.22172
YALI1_F32476g_2	YALI1_F32476g	4.54388
YALI1_F32476g_3	YALI1_F32476g	-0.638021
YALI1_F32476g_4	YALI1_F32476g	2.14314
YALI1_F32476g_5	YALI1_F32476g	5.61026
YALI1_F32476g_6	YALI1_F32476g	0.259013
YALI1_F32498g_1	YALI1_F32498g	3.86964
YALI1_F32498g_2	YALI1_F32498g	5.32909
YALI1_F32498g_3	YALI1_F32498g	2.8326
YALI1_F32498g_4	YALI1_F32498g	4.9789
YALI1_F32498g_5	YALI1_F32498g	4.90444
YALI1_F32498g_6	YALI1_F32498g	5.42433
YALI1_F32512g_1	YALI1_F32512g	5.44192
YALI1_F32512g_2	YALI1_F32512g	1.57731
YALI1_F32512g_3	YALI1_F32512g	-1.00522
YALI1_F32512g_4	YALI1_F32512g	5.18638
YALI1_F32512g_5	YALI1_F32512g	4.50412
YALI1_F32512g_6	YALI1_F32512g	4.42469
YALI1_F32534g_1	YALI1_F32534g	3.49944
YALI1_F32534g_2	YALI1_F32534g	4.68818
YALI1_F32534g_4	YALI1_F32534g	3.32334
YALI1_F32534g_6	YALI1_F32534g	4.36099
YALI1_F32546g_1	YALI1_F32546g	4.78458
YALI1_F32546g_2	YALI1_F32546g	4.90902
YALI1_F32546g_3	YALI1_F32546g	5.2054
YALI1_F32546g_4	YALI1_F32546g	2.78594
YALI1_F32546g_5	YALI1_F32546g	5.327
YALI1_F32546g_6	YALI1_F32546g	4.81164
YALI1_F32554g_1	YALI1_F32554g	6.17035
YALI1_F32554g_2	YALI1_F32554g	4.50836
YALI1_F32554g_3	YALI1_F32554g	4.44342
YALI1_F32554g_4	YALI1_F32554g	3.71738
YALI1_F32554g_5	YALI1_F32554g	4.03869
YALI1_F32554g_6	YALI1_F32554g	5.92134
YALI1_F32565g_1	YALI1_F32565g	5.05315
YALI1_F32565g_3	YALI1_F32565g	3.86469
YALI1_F32565g_4	YALI1_F32565g	1.91243
YALI1_F32565g_5	YALI1_F32565g	5.02758
YALI1_F32565g_6	YALI1_F32565g	2.73726
YALI1_F32597g_1	YALI1_F32597g	5.10453
YALI1_F32597g_2	YALI1_F32597g	5.35757
YALI1_F32597g_3	YALI1_F32597g	5.16701
YALI1_F32597g_4	YALI1_F32597g	5.33183
YALI1_F32597g_5	YALI1_F32597g	5.46158
YALI1_F32597g_6	YALI1_F32597g	4.75369
YALI1_F32638g_1	YALI1_F32638g	4.74225
YALI1_F32638g_3	YALI1_F32638g	5.18856
YALI1_F32638g_4	YALI1_F32638g	4.48414
YALI1_F32638g_5	YALI1_F32638g	0.970415
YALI1_F32638g_6	YALI1_F32638g	4.16454
YALI1_F32659g_1	YALI1_F32659g	5.34947
YALI1_F32659g_2	YALI1_F32659g	4.45409
YALI1_F32659g_3	YALI1_F32659g	5.3771
YALI1_F32659g_5	YALI1_F32659g	3.74657
YALI1_F32659g_6	YALI1_F32659g	3.70022
YALI1_F32675g_1	YALI1_F32675g	4.8124
YALI1_F32675g_2	YALI1_F32675g	5.94735
YALI1_F32675g_3	YALI1_F32675g	3.32403
YALI1_F32675g_4	YALI1_F32675g	3.09693
YALI1_F32675g_5	YALI1_F32675g	5.07011
YALI1_F32675g_6	YALI1_F32675g	4.94522
YALI1_F32685g_1	YALI1_F32685g	-1.74754
YALI1_F32685g_2	YALI1_F32685g	3.58911
YALI1_F32685g_3	YALI1_F32685g	3.36294
YALI1_F32685g_4	YALI1_F32685g	-0.746994
YALI1_F32685g_5	YALI1_F32685g	-2.0658
YALI1_F32685g_6	YALI1_F32685g	1.69419
YALI1_F32688g_1	YALI1_F32688g	4.60096
YALI1_F32688g_2	YALI1_F32688g	5.08569
YALI1_F32688g_3	YALI1_F32688g	1.56015
YALI1_F32688g_4	YALI1_F32688g	4.43006
YALI1_F32688g_5	YALI1_F32688g	4.771
YALI1_F32688g_6	YALI1_F32688g	2.65543
YALI1_F32698g_1	YALI1_F32698g	5.58805
YALI1_F32698g_2	YALI1_F32698g	4.75493
YALI1_F32698g_3	YALI1_F32698g	0.0961413
YALI1_F32698g_4	YALI1_F32698g	5.75435
YALI1_F32698g_6	YALI1_F32698g	2.77393
YALI1_F32716g_1	YALI1_F32716g	3.54987
YALI1_F32716g_2	YALI1_F32716g	2.83367
YALI1_F32716g_3	YALI1_F32716g	4.65059
YALI1_F32716g_4	YALI1_F32716g	4.34318
YALI1_F32716g_5	YALI1_F32716g	2.97032
YALI1_F32716g_6	YALI1_F32716g	5.42627
YALI1_F32744g_1	YALI1_F32744g	4.69456
YALI1_F32744g_2	YALI1_F32744g	5.56142
YALI1_F32744g_3	YALI1_F32744g	3.68098
YALI1_F32744g_4	YALI1_F32744g	0.540591
YALI1_F32744g_5	YALI1_F32744g	4.76266
YALI1_F32744g_6	YALI1_F32744g	3.58606
YALI1_F32764g_1	YALI1_F32764g	4.03509
YALI1_F32764g_2	YALI1_F32764g	3.923
YALI1_F32764g_3	YALI1_F32764g	4.5945
YALI1_F32764g_4	YALI1_F32764g	5.3466
YALI1_F32764g_5	YALI1_F32764g	4.9083
YALI1_F32764g_6	YALI1_F32764g	2.65531
YALI1_F32792g_1	YALI1_F32792g	5.0291
YALI1_F32792g_2	YALI1_F32792g	5.49493
YALI1_F32792g_3	YALI1_F32792g	5.9158
YALI1_F32792g_4	YALI1_F32792g	5.0742
YALI1_F32792g_5	YALI1_F32792g	5.64438
YALI1_F32792g_6	YALI1_F32792g	4.86176
YALI1_F32816g_1	YALI1_F32816g	5.60096
YALI1_F32816g_2	YALI1_F32816g	4.14704
YALI1_F32816g_3	YALI1_F32816g	3.59051
YALI1_F32816g_4	YALI1_F32816g	-0.160596
YALI1_F32816g_5	YALI1_F32816g	5.03057
YALI1_F32816g_6	YALI1_F32816g	4.76496
YALI1_F32841g_1	YALI1_F32841g	5.33479
YALI1_F32841g_2	YALI1_F32841g	4.83138
YALI1_F32841g_3	YALI1_F32841g	4.50899
YALI1_F32841g_4	YALI1_F32841g	5.21794
YALI1_F32841g_5	YALI1_F32841g	3.50635
YALI1_F32841g_6	YALI1_F32841g	4.54867
YALI1_F32880g_1	YALI1_F32880g	5.10472
YALI1_F32880g_2	YALI1_F32880g	5.21054
YALI1_F32880g_3	YALI1_F32880g	5.09865
YALI1_F32880g_4	YALI1_F32880g	4.91747
YALI1_F32880g_5	YALI1_F32880g	5.06849
YALI1_F32880g_6	YALI1_F32880g	4.8326
YALI1_F32901g_2	YALI1_F32901g	4.91011
YALI1_F32901g_4	YALI1_F32901g	0.297724
YALI1_F32901g_5	YALI1_F32901g	4.93828
YALI1_F32901g_6	YALI1_F32901g	3.55599
YALI1_F32910g_1	YALI1_F32910g	5.05359
YALI1_F32910g_2	YALI1_F32910g	5.0992
YALI1_F32910g_3	YALI1_F32910g	3.63349
YALI1_F32910g_4	YALI1_F32910g	4.33027
YALI1_F32910g_5	YALI1_F32910g	3.9119
YALI1_F32910g_6	YALI1_F32910g	5.03855
YALI1_F32948g_1	YALI1_F32948g	3.94921
YALI1_F32948g_2	YALI1_F32948g	4.00456
YALI1_F32948g_3	YALI1_F32948g	4.94017
YALI1_F32948g_4	YALI1_F32948g	4.68084
YALI1_F32948g_5	YALI1_F32948g	4.43018
YALI1_F32948g_6	YALI1_F32948g	4.08714
YALI1_F32969g_1	YALI1_F32969g	5.57159
YALI1_F32969g_2	YALI1_F32969g	3.81314
YALI1_F32969g_3	YALI1_F32969g	3.75086
YALI1_F32969g_4	YALI1_F32969g	5.70167
YALI1_F32969g_5	YALI1_F32969g	5.33193
YALI1_F32969g_6	YALI1_F32969g	4.96329
YALI1_F32989g_1	YALI1_F32989g	4.43863
YALI1_F32989g_2	YALI1_F32989g	4.66808
YALI1_F32989g_3	YALI1_F32989g	2.92463
YALI1_F32989g_4	YALI1_F32989g	3.43493
YALI1_F32989g_5	YALI1_F32989g	3.70332
YALI1_F32989g_6	YALI1_F32989g	3.73291
YALI1_F33002g_1	YALI1_F33002g	-4.84776
YALI1_F33002g_2	YALI1_F33002g	5.05318
YALI1_F33002g_3	YALI1_F33002g	3.74043
YALI1_F33002g_4	YALI1_F33002g	5.84442
YALI1_F33002g_5	YALI1_F33002g	4.26799
YALI1_F33008g_1	YALI1_F33008g	5.28681
YALI1_F33008g_2	YALI1_F33008g	4.13714
YALI1_F33008g_3	YALI1_F33008g	5.05831
YALI1_F33008g_4	YALI1_F33008g	4.47771
YALI1_F33008g_5	YALI1_F33008g	3.7167
YALI1_F33008g_6	YALI1_F33008g	3.76033
YALI1_F33061g_1	YALI1_F33061g	2.9131
YALI1_F33061g_2	YALI1_F33061g	4.64211
YALI1_F33061g_3	YALI1_F33061g	4.05421
YALI1_F33061g_4	YALI1_F33061g	2.56018
YALI1_F33061g_5	YALI1_F33061g	5.52839
YALI1_F33061g_6	YALI1_F33061g	4.73226
YALI1_F33103g_1	YALI1_F33103g	4.70595
YALI1_F33103g_2	YALI1_F33103g	3.32214
YALI1_F33103g_3	YALI1_F33103g	5.05089
YALI1_F33103g_4	YALI1_F33103g	3.94211
YALI1_F33103g_5	YALI1_F33103g	4.63075
YALI1_F33103g_6	YALI1_F33103g	4.29953
YALI1_F33113g_1	YALI1_F33113g	3.09163
YALI1_F33113g_2	YALI1_F33113g	4.55827
YALI1_F33113g_3	YALI1_F33113g	5.0017
YALI1_F33113g_4	YALI1_F33113g	2.73297
YALI1_F33113g_6	YALI1_F33113g	4.88724
YALI1_F33123g_1	YALI1_F33123g	1.06061
YALI1_F33123g_2	YALI1_F33123g	5.0715
YALI1_F33123g_3	YALI1_F33123g	5.65675
YALI1_F33123g_4	YALI1_F33123g	5.04173
YALI1_F33123g_5	YALI1_F33123g	4.73616
YALI1_F33123g_6	YALI1_F33123g	4.70992
YALI1_F33143g_1	YALI1_F33143g	4.91107
YALI1_F33143g_2	YALI1_F33143g	3.80756
YALI1_F33143g_3	YALI1_F33143g	5.54199
YALI1_F33143g_4	YALI1_F33143g	3.43884
YALI1_F33143g_5	YALI1_F33143g	5.29106
YALI1_F33143g_6	YALI1_F33143g	5.19487
YALI1_F33189g_1	YALI1_F33189g	4.39552
YALI1_F33189g_2	YALI1_F33189g	5.06316
YALI1_F33189g_3	YALI1_F33189g	-0.248205
YALI1_F33189g_4	YALI1_F33189g	4.7271
YALI1_F33189g_5	YALI1_F33189g	4.73077
YALI1_F33189g_6	YALI1_F33189g	2.7627
YALI1_F33246g_1	YALI1_F33246g	4.55824
YALI1_F33246g_2	YALI1_F33246g	5.5757
YALI1_F33246g_3	YALI1_F33246g	5.2222
YALI1_F33246g_5	YALI1_F33246g	4.59935
YALI1_F33246g_6	YALI1_F33246g	4.08289
YALI1_F33273g_1	YALI1_F33273g	4.22603
YALI1_F33273g_2	YALI1_F33273g	5.64018
YALI1_F33273g_3	YALI1_F33273g	5.02322
YALI1_F33273g_4	YALI1_F33273g	4.95488
YALI1_F33273g_5	YALI1_F33273g	3.56251
YALI1_F33273g_6	YALI1_F33273g	4.51251
YALI1_F33301g_1	YALI1_F33301g	3.62234
YALI1_F33301g_2	YALI1_F33301g	5.04805
YALI1_F33301g_3	YALI1_F33301g	3.53145
YALI1_F33301g_4	YALI1_F33301g	4.97871
YALI1_F33301g_5	YALI1_F33301g	5.35842
YALI1_F33301g_6	YALI1_F33301g	4.71821
YALI1_F33321g_1	YALI1_F33321g	4.58153
YALI1_F33321g_2	YALI1_F33321g	5.24353
YALI1_F33321g_3	YALI1_F33321g	4.96631
YALI1_F33321g_4	YALI1_F33321g	0.743076
YALI1_F33321g_5	YALI1_F33321g	1.99674
YALI1_F33321g_6	YALI1_F33321g	4.39567
YALI1_F33331g_1	YALI1_F33331g	6.25608
YALI1_F33331g_2	YALI1_F33331g	5.53752
YALI1_F33331g_3	YALI1_F33331g	5.10826
YALI1_F33331g_4	YALI1_F33331g	4.05755
YALI1_F33331g_5	YALI1_F33331g	4.63636
YALI1_F33331g_6	YALI1_F33331g	3.83431
YALI1_F33345g_1	YALI1_F33345g	4.92116
YALI1_F33345g_2	YALI1_F33345g	2.90423
YALI1_F33345g_3	YALI1_F33345g	4.95455
YALI1_F33345g_4	YALI1_F33345g	5.1258
YALI1_F33345g_5	YALI1_F33345g	5.23385
YALI1_F33345g_6	YALI1_F33345g	4.59154
YALI1_F33381g_1	YALI1_F33381g	5.15152
YALI1_F33381g_2	YALI1_F33381g	3.26063
YALI1_F33381g_3	YALI1_F33381g	1.72624
YALI1_F33381g_4	YALI1_F33381g	4.36189
YALI1_F33381g_5	YALI1_F33381g	3.66346
YALI1_F33381g_6	YALI1_F33381g	4.40779
YALI1_F33403g_1	YALI1_F33403g	5.60925
YALI1_F33403g_2	YALI1_F33403g	4.52217
YALI1_F33403g_3	YALI1_F33403g	4.6688
YALI1_F33403g_4	YALI1_F33403g	4.58447
YALI1_F33403g_5	YALI1_F33403g	5.18249
YALI1_F33426g_1	YALI1_F33426g	4.59684
YALI1_F33426g_3	YALI1_F33426g	2.13105
YALI1_F33426g_4	YALI1_F33426g	3.97555
YALI1_F33426g_5	YALI1_F33426g	-0.716918
YALI1_F33426g_6	YALI1_F33426g	2.62127
YALI1_F33445g_1	YALI1_F33445g	1.66294
YALI1_F33445g_2	YALI1_F33445g	4.81496
YALI1_F33445g_3	YALI1_F33445g	5.29224
YALI1_F33445g_4	YALI1_F33445g	4.97655
YALI1_F33445g_5	YALI1_F33445g	4.30034
YALI1_F33445g_6	YALI1_F33445g	2.136
YALI1_F33473g_1	YALI1_F33473g	2.57153
YALI1_F33473g_2	YALI1_F33473g	-2.54171
YALI1_F33473g_3	YALI1_F33473g	3.42552
YALI1_F33473g_4	YALI1_F33473g	3.8552
YALI1_F33473g_5	YALI1_F33473g	5.08072
YALI1_F33473g_6	YALI1_F33473g	3.78932
YALI1_F33513g_1	YALI1_F33513g	5.4574
YALI1_F33513g_2	YALI1_F33513g	-0.807456
YALI1_F33513g_4	YALI1_F33513g	4.0443
YALI1_F33513g_5	YALI1_F33513g	4.84197
YALI1_F33513g_6	YALI1_F33513g	4.79414
YALI1_F33524g_1	YALI1_F33524g	4.7844
YALI1_F33524g_2	YALI1_F33524g	4.14601
YALI1_F33524g_3	YALI1_F33524g	5.48068
YALI1_F33524g_4	YALI1_F33524g	2.12262
YALI1_F33524g_5	YALI1_F33524g	3.61378
YALI1_F33524g_6	YALI1_F33524g	4.56571
YALI1_F33572g_1	YALI1_F33572g	6.02288
YALI1_F33572g_2	YALI1_F33572g	3.51776
YALI1_F33572g_3	YALI1_F33572g	4.90396
YALI1_F33572g_4	YALI1_F33572g	4.72697
YALI1_F33572g_5	YALI1_F33572g	4.84858
YALI1_F33572g_6	YALI1_F33572g	5.16602
YALI1_F33579g_1	YALI1_F33579g	3.40397
YALI1_F33579g_2	YALI1_F33579g	4.06471
YALI1_F33579g_3	YALI1_F33579g	4.4138
YALI1_F33579g_4	YALI1_F33579g	4.13128
YALI1_F33579g_5	YALI1_F33579g	4.35039
YALI1_F33579g_6	YALI1_F33579g	4.57519
YALI1_F33587g_1	YALI1_F33587g	5.47288
YALI1_F33587g_2	YALI1_F33587g	4.62141
YALI1_F33587g_3	YALI1_F33587g	2.41915
YALI1_F33587g_4	YALI1_F33587g	3.24564
YALI1_F33587g_5	YALI1_F33587g	3.22972
YALI1_F33587g_6	YALI1_F33587g	5.76163
YALI1_F33594g_1	YALI1_F33594g	4.91928
YALI1_F33594g_2	YALI1_F33594g	0.801343
YALI1_F33594g_3	YALI1_F33594g	5.78082
YALI1_F33594g_4	YALI1_F33594g	2.96827
YALI1_F33594g_5	YALI1_F33594g	5.5265
YALI1_F33594g_6	YALI1_F33594g	-0.554994
YALI1_F33603g_1	YALI1_F33603g	4.09
YALI1_F33603g_2	YALI1_F33603g	3.78992
YALI1_F33603g_3	YALI1_F33603g	1.85594
YALI1_F33603g_4	YALI1_F33603g	5.33094
YALI1_F33603g_5	YALI1_F33603g	4.91655
YALI1_F33603g_6	YALI1_F33603g	2.56054
YALI1_F33618g_1	YALI1_F33618g	5.42303
YALI1_F33618g_2	YALI1_F33618g	4.53169
YALI1_F33618g_3	YALI1_F33618g	5.11221
YALI1_F33618g_4	YALI1_F33618g	4.90177
YALI1_F33618g_5	YALI1_F33618g	3.74265
YALI1_F33618g_6	YALI1_F33618g	4.33375
YALI1_F33669g_1	YALI1_F33669g	0.613539
YALI1_F33669g_2	YALI1_F33669g	4.59758
YALI1_F33669g_3	YALI1_F33669g	1.99286
YALI1_F33669g_4	YALI1_F33669g	4.92954
YALI1_F33669g_5	YALI1_F33669g	4.30037
YALI1_F33669g_6	YALI1_F33669g	4.27211
YALI1_F33681g_1	YALI1_F33681g	5.86423
YALI1_F33681g_2	YALI1_F33681g	5.20809
YALI1_F33681g_4	YALI1_F33681g	3.54372
YALI1_F33681g_5	YALI1_F33681g	3.13918
YALI1_F33681g_6	YALI1_F33681g	5.65695
YALI1_F33704g_1	YALI1_F33704g	2.72413
YALI1_F33704g_2	YALI1_F33704g	0.734668
YALI1_F33704g_4	YALI1_F33704g	4.79702
YALI1_F33704g_5	YALI1_F33704g	3.11718
YALI1_F33704g_6	YALI1_F33704g	4.62191
YALI1_F33714g_1	YALI1_F33714g	5.70328
YALI1_F33714g_2	YALI1_F33714g	5.26619
YALI1_F33714g_3	YALI1_F33714g	5.3726
YALI1_F33714g_4	YALI1_F33714g	4.55943
YALI1_F33714g_5	YALI1_F33714g	5.45702
YALI1_F33714g_6	YALI1_F33714g	4.78327
YALI1_F33732g_1	YALI1_F33732g	5.09678
YALI1_F33732g_2	YALI1_F33732g	4.42695
YALI1_F33732g_3	YALI1_F33732g	5.4772
YALI1_F33732g_4	YALI1_F33732g	4.76026
YALI1_F33732g_5	YALI1_F33732g	3.20703
YALI1_F33732g_6	YALI1_F33732g	5.57352
YALI1_F33754g_1	YALI1_F33754g	5.24376
YALI1_F33754g_2	YALI1_F33754g	4.79015
YALI1_F33754g_3	YALI1_F33754g	2.44261
YALI1_F33754g_4	YALI1_F33754g	1.83606
YALI1_F33754g_5	YALI1_F33754g	5.18965
YALI1_F33754g_6	YALI1_F33754g	5.62538
YALI1_F33764g_1	YALI1_F33764g	4.86668
YALI1_F33764g_2	YALI1_F33764g	3.72561
YALI1_F33764g_3	YALI1_F33764g	3.46176
YALI1_F33764g_4	YALI1_F33764g	5.82963
YALI1_F33764g_5	YALI1_F33764g	-0.21709
YALI1_F33764g_6	YALI1_F33764g	-0.116132
YALI1_F33790g_1	YALI1_F33790g	5.27879
YALI1_F33790g_2	YALI1_F33790g	4.96207
YALI1_F33790g_3	YALI1_F33790g	3.78518
YALI1_F33790g_4	YALI1_F33790g	5.09753
YALI1_F33790g_5	YALI1_F33790g	2.53584
YALI1_F33790g_6	YALI1_F33790g	2.6242
YALI1_F33791g_1	YALI1_F33791g	4.87631
YALI1_F33791g_2	YALI1_F33791g	4.89383
YALI1_F33791g_3	YALI1_F33791g	3.27588
YALI1_F33791g_4	YALI1_F33791g	1.2881
YALI1_F33791g_5	YALI1_F33791g	4.47241
YALI1_F33791g_6	YALI1_F33791g	3.5374
YALI1_F33812g_1	YALI1_F33812g	3.16362
YALI1_F33812g_2	YALI1_F33812g	4.32012
YALI1_F33812g_3	YALI1_F33812g	5.06495
YALI1_F33812g_4	YALI1_F33812g	5.27667
YALI1_F33812g_5	YALI1_F33812g	5.17267
YALI1_F33819g_1	YALI1_F33819g	4.90153
YALI1_F33819g_2	YALI1_F33819g	4.47647
YALI1_F33819g_3	YALI1_F33819g	5.2779
YALI1_F33819g_4	YALI1_F33819g	4.42498
YALI1_F33819g_5	YALI1_F33819g	0.975935
YALI1_F33819g_6	YALI1_F33819g	4.83397
YALI1_F33861g_1	YALI1_F33861g	5.10789
YALI1_F33861g_2	YALI1_F33861g	3.9527
YALI1_F33861g_3	YALI1_F33861g	5.9691
YALI1_F33861g_4	YALI1_F33861g	3.60136
YALI1_F33861g_5	YALI1_F33861g	5.44692
YALI1_F33861g_6	YALI1_F33861g	3.89377
YALI1_F33881g_1	YALI1_F33881g	4.32688
YALI1_F33881g_2	YALI1_F33881g	3.75561
YALI1_F33881g_3	YALI1_F33881g	2.07177
YALI1_F33881g_4	YALI1_F33881g	3.58064
YALI1_F33881g_5	YALI1_F33881g	1.95092
YALI1_F33881g_6	YALI1_F33881g	2.60142
YALI1_F33885g_1	YALI1_F33885g	4.35566
YALI1_F33885g_2	YALI1_F33885g	5.4047
YALI1_F33885g_3	YALI1_F33885g	4.90725
YALI1_F33885g_4	YALI1_F33885g	5.99987
YALI1_F33885g_5	YALI1_F33885g	5.23599
YALI1_F33885g_6	YALI1_F33885g	5.87967
YALI1_F33925g_1	YALI1_F33925g	4.67859
YALI1_F33925g_2	YALI1_F33925g	4.0513
YALI1_F33925g_3	YALI1_F33925g	1.30826
YALI1_F33925g_4	YALI1_F33925g	4.04656
YALI1_F33925g_5	YALI1_F33925g	4.31314
YALI1_F33925g_6	YALI1_F33925g	4.44643
YALI1_F33951g_1	YALI1_F33951g	4.25016
YALI1_F33951g_2	YALI1_F33951g	4.97849
YALI1_F33951g_3	YALI1_F33951g	4.58628
YALI1_F33951g_4	YALI1_F33951g	3.92401
YALI1_F33951g_5	YALI1_F33951g	4.31833
YALI1_F33951g_6	YALI1_F33951g	5.69257
YALI1_F33973g_1	YALI1_F33973g	4.90876
YALI1_F33973g_2	YALI1_F33973g	4.31333
YALI1_F33973g_3	YALI1_F33973g	5.67134
YALI1_F33973g_4	YALI1_F33973g	3.60651
YALI1_F33973g_5	YALI1_F33973g	4.05859
YALI1_F33973g_6	YALI1_F33973g	4.54281
YALI1_F34000g_1	YALI1_F34000g	4.45004
YALI1_F34000g_2	YALI1_F34000g	4.50282
YALI1_F34000g_3	YALI1_F34000g	5.27285
YALI1_F34000g_4	YALI1_F34000g	5.28753
YALI1_F34000g_5	YALI1_F34000g	4.49474
YALI1_F34000g_6	YALI1_F34000g	4.79514
YALI1_F34029g_1	YALI1_F34029g	5.17721
YALI1_F34029g_2	YALI1_F34029g	4.77927
YALI1_F34029g_3	YALI1_F34029g	5.00418
YALI1_F34029g_4	YALI1_F34029g	2.74273
YALI1_F34029g_5	YALI1_F34029g	5.20747
YALI1_F34029g_6	YALI1_F34029g	5.30776
YALI1_F34051g_1	YALI1_F34051g	5.19646
YALI1_F34051g_2	YALI1_F34051g	4.43893
YALI1_F34051g_3	YALI1_F34051g	3.5216
YALI1_F34051g_4	YALI1_F34051g	4.91339
YALI1_F34051g_5	YALI1_F34051g	5.46976
YALI1_F34051g_6	YALI1_F34051g	4.87946
YALI1_F34057g_1	YALI1_F34057g	5.02105
YALI1_F34057g_2	YALI1_F34057g	3.05204
YALI1_F34057g_3	YALI1_F34057g	3.28789
YALI1_F34057g_4	YALI1_F34057g	3.90427
YALI1_F34057g_5	YALI1_F34057g	3.80767
YALI1_F34057g_6	YALI1_F34057g	4.40452
YALI1_F34083g_1	YALI1_F34083g	3.91248
YALI1_F34083g_2	YALI1_F34083g	2.58325
YALI1_F34083g_3	YALI1_F34083g	5.70693
YALI1_F34083g_4	YALI1_F34083g	1.45092
YALI1_F34083g_5	YALI1_F34083g	4.07564
YALI1_F34083g_6	YALI1_F34083g	5.04022
YALI1_F34095g_1	YALI1_F34095g	3.7623
YALI1_F34095g_2	YALI1_F34095g	2.81277
YALI1_F34095g_3	YALI1_F34095g	1.50078
YALI1_F34095g_4	YALI1_F34095g	4.17539
YALI1_F34095g_5	YALI1_F34095g	4.63244
YALI1_F34095g_6	YALI1_F34095g	2.92727
YALI1_F34105g_1	YALI1_F34105g	5.78138
YALI1_F34105g_2	YALI1_F34105g	2.37191
YALI1_F34105g_3	YALI1_F34105g	4.15852
YALI1_F34105g_4	YALI1_F34105g	4.99636
YALI1_F34105g_5	YALI1_F34105g	-2.9939
YALI1_F34105g_6	YALI1_F34105g	4.2149
YALI1_F34127g_1	YALI1_F34127g	4.87236
YALI1_F34127g_3	YALI1_F34127g	5.0453
YALI1_F34127g_4	YALI1_F34127g	4.1734
YALI1_F34127g_5	YALI1_F34127g	4.93847
YALI1_F34127g_6	YALI1_F34127g	3.57398
YALI1_F34141g_1	YALI1_F34141g	4.93965
YALI1_F34141g_2	YALI1_F34141g	4.38263
YALI1_F34141g_3	YALI1_F34141g	4.23296
YALI1_F34141g_4	YALI1_F34141g	5.97174
YALI1_F34141g_5	YALI1_F34141g	4.81605
YALI1_F34141g_6	YALI1_F34141g	5.03647
YALI1_F34187g_1	YALI1_F34187g	4.22912
YALI1_F34187g_2	YALI1_F34187g	4.81061
YALI1_F34187g_3	YALI1_F34187g	4.07029
YALI1_F34187g_4	YALI1_F34187g	2.51246
YALI1_F34187g_5	YALI1_F34187g	2.75769
YALI1_F34187g_6	YALI1_F34187g	2.92206
YALI1_F34202g_1	YALI1_F34202g	6.04315
YALI1_F34202g_2	YALI1_F34202g	3.6604
YALI1_F34202g_3	YALI1_F34202g	2.08184
YALI1_F34202g_4	YALI1_F34202g	4.94121
YALI1_F34202g_5	YALI1_F34202g	5.34056
YALI1_F34202g_6	YALI1_F34202g	5.83187
YALI1_F34236g_1	YALI1_F34236g	4.12898
YALI1_F34236g_2	YALI1_F34236g	4.33446
YALI1_F34236g_3	YALI1_F34236g	2.74339
YALI1_F34236g_4	YALI1_F34236g	3.02244
YALI1_F34236g_5	YALI1_F34236g	4.65482
YALI1_F34236g_6	YALI1_F34236g	5.06861
YALI1_F34264g_1	YALI1_F34264g	3.73202
YALI1_F34264g_2	YALI1_F34264g	5.38118
YALI1_F34264g_3	YALI1_F34264g	4.47079
YALI1_F34264g_4	YALI1_F34264g	3.6443
YALI1_F34264g_5	YALI1_F34264g	4.93239
YALI1_F34264g_6	YALI1_F34264g	4.00828
YALI1_F34281g_1	YALI1_F34281g	3.23851
YALI1_F34281g_2	YALI1_F34281g	4.67792
YALI1_F34281g_3	YALI1_F34281g	3.55206
YALI1_F34281g_4	YALI1_F34281g	4.4607
YALI1_F34281g_5	YALI1_F34281g	5.17805
YALI1_F34281g_6	YALI1_F34281g	-0.244471
YALI1_F34304g_1	YALI1_F34304g	6.4296
YALI1_F34304g_2	YALI1_F34304g	5.55518
YALI1_F34304g_3	YALI1_F34304g	3.82982
YALI1_F34304g_4	YALI1_F34304g	5.95734
YALI1_F34304g_5	YALI1_F34304g	4.29754
YALI1_F34304g_6	YALI1_F34304g	4.59873
YALI1_F34324g_1	YALI1_F34324g	4.67892
YALI1_F34324g_2	YALI1_F34324g	3.97636
YALI1_F34324g_3	YALI1_F34324g	5.01868
YALI1_F34324g_4	YALI1_F34324g	5.3975
YALI1_F34324g_5	YALI1_F34324g	4.6845
YALI1_F34324g_6	YALI1_F34324g	4.961
YALI1_F34351g_1	YALI1_F34351g	3.26275
YALI1_F34351g_2	YALI1_F34351g	3.96801
YALI1_F34351g_3	YALI1_F34351g	5.25633
YALI1_F34351g_4	YALI1_F34351g	3.77529
YALI1_F34351g_5	YALI1_F34351g	3.04877
YALI1_F34351g_6	YALI1_F34351g	2.42551
YALI1_F34387g_1	YALI1_F34387g	1.61646
YALI1_F34387g_2	YALI1_F34387g	5.32292
YALI1_F34387g_3	YALI1_F34387g	4.53414
YALI1_F34387g_4	YALI1_F34387g	5.07022
YALI1_F34387g_5	YALI1_F34387g	4.52758
YALI1_F34387g_6	YALI1_F34387g	4.49878
YALI1_F34397g_1	YALI1_F34397g	2.90058
YALI1_F34397g_2	YALI1_F34397g	3.8031
YALI1_F34397g_3	YALI1_F34397g	3.15639
YALI1_F34397g_4	YALI1_F34397g	4.35094
YALI1_F34397g_5	YALI1_F34397g	3.64428
YALI1_F34397g_6	YALI1_F34397g	3.66777
YALI1_F34429g_1	YALI1_F34429g	4.57116
YALI1_F34429g_2	YALI1_F34429g	6.21266
YALI1_F34429g_3	YALI1_F34429g	5.50506
YALI1_F34429g_4	YALI1_F34429g	5.31308
YALI1_F34429g_5	YALI1_F34429g	4.29254
YALI1_F34429g_6	YALI1_F34429g	3.71446
YALI1_F34472g_1	YALI1_F34472g	4.90891
YALI1_F34472g_2	YALI1_F34472g	4.25608
YALI1_F34472g_3	YALI1_F34472g	2.46389
YALI1_F34472g_4	YALI1_F34472g	1.03219
YALI1_F34472g_5	YALI1_F34472g	5.31298
YALI1_F34472g_6	YALI1_F34472g	5.00916
YALI1_F34497g_1	YALI1_F34497g	5.42334
YALI1_F34497g_2	YALI1_F34497g	3.38543
YALI1_F34497g_3	YALI1_F34497g	3.74086
YALI1_F34497g_4	YALI1_F34497g	5.55571
YALI1_F34497g_5	YALI1_F34497g	4.49666
YALI1_F34497g_6	YALI1_F34497g	5.16545
YALI1_F34521g_2	YALI1_F34521g	5.51062
YALI1_F34521g_3	YALI1_F34521g	5.54339
YALI1_F34521g_4	YALI1_F34521g	3.89696
YALI1_F34521g_5	YALI1_F34521g	4.7536
YALI1_F34521g_6	YALI1_F34521g	2.42863
YALI1_F34556g_1	YALI1_F34556g	5.49072
YALI1_F34556g_2	YALI1_F34556g	3.89774
YALI1_F34556g_3	YALI1_F34556g	5.68837
YALI1_F34556g_4	YALI1_F34556g	5.09063
YALI1_F34556g_5	YALI1_F34556g	5.10007
YALI1_F34556g_6	YALI1_F34556g	5.17334
YALI1_F34557g_1	YALI1_F34557g	3.09312
YALI1_F34557g_2	YALI1_F34557g	5.14163
YALI1_F34557g_3	YALI1_F34557g	5.95457
YALI1_F34557g_4	YALI1_F34557g	4.68607
YALI1_F34557g_5	YALI1_F34557g	4.82203
YALI1_F34557g_6	YALI1_F34557g	4.14831
YALI1_F34610g_1	YALI1_F34610g	5.02946
YALI1_F34610g_2	YALI1_F34610g	5.39128
YALI1_F34610g_3	YALI1_F34610g	4.86211
YALI1_F34610g_4	YALI1_F34610g	5.08152
YALI1_F34610g_5	YALI1_F34610g	4.87518
YALI1_F34610g_6	YALI1_F34610g	6.03218
YALI1_F34625g_1	YALI1_F34625g	3.8578
YALI1_F34625g_2	YALI1_F34625g	3.6379
YALI1_F34625g_3	YALI1_F34625g	4.70844
YALI1_F34625g_4	YALI1_F34625g	4.10693
YALI1_F34625g_5	YALI1_F34625g	1.91451
YALI1_F34625g_6	YALI1_F34625g	5.24492
YALI1_F34631g_1	YALI1_F34631g	5.80296
YALI1_F34631g_3	YALI1_F34631g	3.70407
YALI1_F34631g_4	YALI1_F34631g	4.9512
YALI1_F34631g_5	YALI1_F34631g	1.00731
YALI1_F34631g_6	YALI1_F34631g	3.66933
YALI1_F34661g_1	YALI1_F34661g	4.94929
YALI1_F34661g_2	YALI1_F34661g	4.18527
YALI1_F34661g_3	YALI1_F34661g	5.32006
YALI1_F34661g_4	YALI1_F34661g	5.07568
YALI1_F34661g_5	YALI1_F34661g	4.68124
YALI1_F34661g_6	YALI1_F34661g	4.20803
YALI1_F34675g_1	YALI1_F34675g	5.14208
YALI1_F34675g_2	YALI1_F34675g	5.19852
YALI1_F34675g_3	YALI1_F34675g	4.36821
YALI1_F34675g_4	YALI1_F34675g	2.57277
YALI1_F34675g_5	YALI1_F34675g	5.13457
YALI1_F34675g_6	YALI1_F34675g	3.07399
YALI1_F34692g_1	YALI1_F34692g	2.87164
YALI1_F34692g_2	YALI1_F34692g	6.11965
YALI1_F34692g_3	YALI1_F34692g	5.48793
YALI1_F34692g_4	YALI1_F34692g	0.915807
YALI1_F34692g_5	YALI1_F34692g	2.11285
YALI1_F34692g_6	YALI1_F34692g	3.85991
YALI1_F34712g_1	YALI1_F34712g	4.55835
YALI1_F34712g_2	YALI1_F34712g	3.11258
YALI1_F34712g_4	YALI1_F34712g	3.65245
YALI1_F34712g_5	YALI1_F34712g	4.91946
YALI1_F34712g_6	YALI1_F34712g	1.76318
YALI1_F34729g_1	YALI1_F34729g	1.78432
YALI1_F34729g_2	YALI1_F34729g	2.74321
YALI1_F34729g_3	YALI1_F34729g	4.59331
YALI1_F34729g_4	YALI1_F34729g	5.82473
YALI1_F34729g_5	YALI1_F34729g	5.85597
YALI1_F34729g_6	YALI1_F34729g	4.61024
YALI1_F34737g_1	YALI1_F34737g	4.51264
YALI1_F34737g_2	YALI1_F34737g	5.13834
YALI1_F34737g_3	YALI1_F34737g	5.44792
YALI1_F34737g_4	YALI1_F34737g	4.31133
YALI1_F34737g_5	YALI1_F34737g	4.19709
YALI1_F34737g_6	YALI1_F34737g	4.02506
YALI1_F34749g_1	YALI1_F34749g	4.58742
YALI1_F34749g_2	YALI1_F34749g	4.23305
YALI1_F34749g_3	YALI1_F34749g	5.66597
YALI1_F34749g_4	YALI1_F34749g	3.75629
YALI1_F34749g_5	YALI1_F34749g	4.55781
YALI1_F34749g_6	YALI1_F34749g	5.60826
YALI1_F34779g_1	YALI1_F34779g	2.65253
YALI1_F34779g_2	YALI1_F34779g	4.88848
YALI1_F34779g_3	YALI1_F34779g	2.83413
YALI1_F34779g_4	YALI1_F34779g	3.34747
YALI1_F34779g_5	YALI1_F34779g	5.13551
YALI1_F34779g_6	YALI1_F34779g	4.92975
YALI1_F34798g_1	YALI1_F34798g	4.20795
YALI1_F34798g_2	YALI1_F34798g	5.41562
YALI1_F34798g_3	YALI1_F34798g	5.27434
YALI1_F34798g_4	YALI1_F34798g	4.35786
YALI1_F34798g_5	YALI1_F34798g	4.60936
YALI1_F34798g_6	YALI1_F34798g	2.74314
YALI1_F34818g_1	YALI1_F34818g	4.48289
YALI1_F34818g_2	YALI1_F34818g	4.29102
YALI1_F34818g_3	YALI1_F34818g	3.27675
YALI1_F34818g_4	YALI1_F34818g	4.81153
YALI1_F34818g_5	YALI1_F34818g	3.59555
YALI1_F34818g_6	YALI1_F34818g	5.44061
YALI1_F34862g_1	YALI1_F34862g	4.33804
YALI1_F34862g_2	YALI1_F34862g	4.89399
YALI1_F34862g_3	YALI1_F34862g	3.27634
YALI1_F34862g_4	YALI1_F34862g	1.05032
YALI1_F34862g_5	YALI1_F34862g	3.96591
YALI1_F34862g_6	YALI1_F34862g	4.63741
YALI1_F34870g_1	YALI1_F34870g	5.45992
YALI1_F34870g_2	YALI1_F34870g	5.45955
YALI1_F34870g_3	YALI1_F34870g	5.66166
YALI1_F34870g_4	YALI1_F34870g	4.78461
YALI1_F34870g_5	YALI1_F34870g	4.65723
YALI1_F34870g_6	YALI1_F34870g	4.33591
YALI1_F34895g_1	YALI1_F34895g	4.94473
YALI1_F34895g_2	YALI1_F34895g	5.2039
YALI1_F34895g_3	YALI1_F34895g	5.27807
YALI1_F34895g_4	YALI1_F34895g	3.58125
YALI1_F34895g_5	YALI1_F34895g	1.87421
YALI1_F34895g_6	YALI1_F34895g	5.83272
YALI1_F34928g_1	YALI1_F34928g	4.60076
YALI1_F34928g_2	YALI1_F34928g	5.68376
YALI1_F34928g_3	YALI1_F34928g	4.75361
YALI1_F34928g_4	YALI1_F34928g	4.51639
YALI1_F34928g_5	YALI1_F34928g	3.69299
YALI1_F34928g_6	YALI1_F34928g	5.15207
YALI1_F34933g_1	YALI1_F34933g	4.81323
YALI1_F34933g_3	YALI1_F34933g	3.26582
YALI1_F34933g_4	YALI1_F34933g	4.25899
YALI1_F34933g_5	YALI1_F34933g	3.92392
YALI1_F34933g_6	YALI1_F34933g	5.29894
YALI1_F34963g_1	YALI1_F34963g	4.87982
YALI1_F34963g_2	YALI1_F34963g	3.94437
YALI1_F34963g_3	YALI1_F34963g	5.04272
YALI1_F34963g_4	YALI1_F34963g	5.06692
YALI1_F34963g_5	YALI1_F34963g	0.571295
YALI1_F34963g_6	YALI1_F34963g	5.21934
YALI1_F35003g_1	YALI1_F35003g	4.16385
YALI1_F35003g_2	YALI1_F35003g	3.65754
YALI1_F35003g_3	YALI1_F35003g	4.44454
YALI1_F35003g_4	YALI1_F35003g	3.68512
YALI1_F35003g_5	YALI1_F35003g	5.21606
YALI1_F35003g_6	YALI1_F35003g	5.97521
YALI1_F35015g_1	YALI1_F35015g	5.75873
YALI1_F35015g_3	YALI1_F35015g	4.02527
YALI1_F35015g_4	YALI1_F35015g	5.25681
YALI1_F35015g_5	YALI1_F35015g	4.94046
YALI1_F35015g_6	YALI1_F35015g	4.21522
YALI1_F35029g_1	YALI1_F35029g	4.05345
YALI1_F35029g_2	YALI1_F35029g	6.1694
YALI1_F35029g_4	YALI1_F35029g	2.83092
YALI1_F35029g_5	YALI1_F35029g	5.94597
YALI1_F35029g_6	YALI1_F35029g	0.107154
YALI1_F35061g_1	YALI1_F35061g	1.64945
YALI1_F35061g_2	YALI1_F35061g	2.70594
YALI1_F35061g_3	YALI1_F35061g	4.93613
YALI1_F35061g_4	YALI1_F35061g	3.04038
YALI1_F35061g_5	YALI1_F35061g	4.09732
YALI1_F35061g_6	YALI1_F35061g	4.34687
YALI1_F35109g_1	YALI1_F35109g	5.48662
YALI1_F35109g_2	YALI1_F35109g	3.92468
YALI1_F35109g_3	YALI1_F35109g	5.12307
YALI1_F35109g_4	YALI1_F35109g	1.88874
YALI1_F35109g_5	YALI1_F35109g	4.92079
YALI1_F35109g_6	YALI1_F35109g	5.54425
YALI1_F35163g_1	YALI1_F35163g	5.54044
YALI1_F35163g_3	YALI1_F35163g	4.80687
YALI1_F35163g_4	YALI1_F35163g	4.35728
YALI1_F35163g_5	YALI1_F35163g	4.52219
YALI1_F35163g_6	YALI1_F35163g	4.87499
YALI1_F35191g_1	YALI1_F35191g	5.43525
YALI1_F35191g_2	YALI1_F35191g	4.90533
YALI1_F35191g_3	YALI1_F35191g	4.9156
YALI1_F35191g_4	YALI1_F35191g	5.20919
YALI1_F35191g_5	YALI1_F35191g	4.67852
YALI1_F35191g_6	YALI1_F35191g	4.51726
YALI1_F35219g_1	YALI1_F35219g	5.44833
YALI1_F35219g_2	YALI1_F35219g	4.81029
YALI1_F35219g_3	YALI1_F35219g	4.1097
YALI1_F35219g_4	YALI1_F35219g	4.8939
YALI1_F35219g_5	YALI1_F35219g	5.10813
YALI1_F35219g_6	YALI1_F35219g	5.4517
YALI1_F35274g_1	YALI1_F35274g	5.65027
YALI1_F35274g_2	YALI1_F35274g	5.02589
YALI1_F35274g_3	YALI1_F35274g	1.93207
YALI1_F35274g_4	YALI1_F35274g	5.10755
YALI1_F35274g_5	YALI1_F35274g	0.266675
YALI1_F35274g_6	YALI1_F35274g	4.818
YALI1_F35329g_2	YALI1_F35329g	4.46466
YALI1_F35329g_3	YALI1_F35329g	3.3058
YALI1_F35329g_4	YALI1_F35329g	5.44054
YALI1_F35329g_5	YALI1_F35329g	5.1262
YALI1_F35329g_6	YALI1_F35329g	4.87936
YALI1_F35406g_1	YALI1_F35406g	3.86732
YALI1_F35406g_3	YALI1_F35406g	4.41277
YALI1_F35406g_4	YALI1_F35406g	3.40728
YALI1_F35406g_5	YALI1_F35406g	2.81168
YALI1_F35406g_6	YALI1_F35406g	-1.13319
YALI1_F35417g_1	YALI1_F35417g	4.58826
YALI1_F35417g_2	YALI1_F35417g	4.84887
YALI1_F35417g_3	YALI1_F35417g	4.83912
YALI1_F35417g_4	YALI1_F35417g	5.80224
YALI1_F35417g_5	YALI1_F35417g	4.70569
YALI1_F35417g_6	YALI1_F35417g	5.5791
YALI1_F35441g_1	YALI1_F35441g	4.26929
YALI1_F35441g_3	YALI1_F35441g	3.70468
YALI1_F35441g_4	YALI1_F35441g	4.3125
YALI1_F35441g_5	YALI1_F35441g	5.35066
YALI1_F35441g_6	YALI1_F35441g	1.04314
YALI1_F35476g_1	YALI1_F35476g	5.89528
YALI1_F35476g_2	YALI1_F35476g	3.13514
YALI1_F35476g_3	YALI1_F35476g	4.94747
YALI1_F35476g_4	YALI1_F35476g	3.53221
YALI1_F35476g_5	YALI1_F35476g	5.05551
YALI1_F35476g_6	YALI1_F35476g	-0.24334
YALI1_F35489g_1	YALI1_F35489g	4.37504
YALI1_F35489g_2	YALI1_F35489g	4.46785
YALI1_F35489g_3	YALI1_F35489g	2.84516
YALI1_F35489g_4	YALI1_F35489g	5.14982
YALI1_F35489g_5	YALI1_F35489g	4.60053
YALI1_F35489g_6	YALI1_F35489g	4.66073
YALI1_F35508g_1	YALI1_F35508g	4.7944
YALI1_F35508g_2	YALI1_F35508g	-1.85547
YALI1_F35508g_3	YALI1_F35508g	5.49553
YALI1_F35508g_4	YALI1_F35508g	3.92136
YALI1_F35508g_5	YALI1_F35508g	4.40936
YALI1_F35508g_6	YALI1_F35508g	4.92911
YALI1_F35542g_1	YALI1_F35542g	3.83166
YALI1_F35542g_2	YALI1_F35542g	4.78068
YALI1_F35542g_3	YALI1_F35542g	5.45123
YALI1_F35542g_4	YALI1_F35542g	3.07299
YALI1_F35542g_5	YALI1_F35542g	3.7984
YALI1_F35542g_6	YALI1_F35542g	4.48075
YALI1_F35549g_1	YALI1_F35549g	4.70791
YALI1_F35549g_2	YALI1_F35549g	3.02149
YALI1_F35549g_4	YALI1_F35549g	4.5168
YALI1_F35549g_5	YALI1_F35549g	5.07507
YALI1_F35549g_6	YALI1_F35549g	5.59665
YALI1_F35554g_1	YALI1_F35554g	6.41329
YALI1_F35554g_2	YALI1_F35554g	4.71411
YALI1_F35554g_3	YALI1_F35554g	5.18342
YALI1_F35554g_4	YALI1_F35554g	5.83662
YALI1_F35554g_5	YALI1_F35554g	5.22823
YALI1_F35554g_6	YALI1_F35554g	4.95068
YALI1_F35578g_1	YALI1_F35578g	5.25131
YALI1_F35578g_2	YALI1_F35578g	0.635015
YALI1_F35578g_3	YALI1_F35578g	4.68368
YALI1_F35578g_4	YALI1_F35578g	4.5824
YALI1_F35578g_5	YALI1_F35578g	3.19078
YALI1_F35578g_6	YALI1_F35578g	5.52613
YALI1_F35591g_1	YALI1_F35591g	1.83138
YALI1_F35591g_2	YALI1_F35591g	4.19221
YALI1_F35591g_3	YALI1_F35591g	3.50639
YALI1_F35591g_4	YALI1_F35591g	5.24703
YALI1_F35591g_5	YALI1_F35591g	5.1978
YALI1_F35591g_6	YALI1_F35591g	4.2443
YALI1_F35603g_1	YALI1_F35603g	4.44809
YALI1_F35603g_2	YALI1_F35603g	2.49777
YALI1_F35603g_3	YALI1_F35603g	4.46913
YALI1_F35603g_4	YALI1_F35603g	3.53808
YALI1_F35603g_5	YALI1_F35603g	4.32076
YALI1_F35603g_6	YALI1_F35603g	4.06637
YALI1_F35610g_1	YALI1_F35610g	5.56296
YALI1_F35610g_2	YALI1_F35610g	4.91889
YALI1_F35610g_3	YALI1_F35610g	2.58329
YALI1_F35610g_4	YALI1_F35610g	1.53164
YALI1_F35610g_5	YALI1_F35610g	-0.793831
YALI1_F35610g_6	YALI1_F35610g	4.65471
YALI1_F35647g_1	YALI1_F35647g	3.5894
YALI1_F35647g_2	YALI1_F35647g	3.99025
YALI1_F35647g_3	YALI1_F35647g	3.76113
YALI1_F35647g_4	YALI1_F35647g	5.5965
YALI1_F35647g_5	YALI1_F35647g	5.74291
YALI1_F35647g_6	YALI1_F35647g	4.80581
YALI1_F35656g_1	YALI1_F35656g	5.50873
YALI1_F35656g_3	YALI1_F35656g	5.46693
YALI1_F35656g_4	YALI1_F35656g	-1.34475
YALI1_F35656g_5	YALI1_F35656g	4.8459
YALI1_F35656g_6	YALI1_F35656g	4.71027
YALI1_F35690g_1	YALI1_F35690g	5.3586
YALI1_F35690g_2	YALI1_F35690g	4.8627
YALI1_F35690g_3	YALI1_F35690g	4.82806
YALI1_F35690g_4	YALI1_F35690g	4.16317
YALI1_F35690g_5	YALI1_F35690g	5.10678
YALI1_F35690g_6	YALI1_F35690g	4.09915
YALI1_F35714g_1	YALI1_F35714g	1.90571
YALI1_F35714g_2	YALI1_F35714g	0.434298
YALI1_F35714g_3	YALI1_F35714g	5.43375
YALI1_F35714g_4	YALI1_F35714g	4.01699
YALI1_F35714g_5	YALI1_F35714g	4.08135
YALI1_F35714g_6	YALI1_F35714g	4.86672
YALI1_F35746g_1	YALI1_F35746g	1.97013
YALI1_F35746g_2	YALI1_F35746g	5.78687
YALI1_F35746g_3	YALI1_F35746g	4.89686
YALI1_F35746g_4	YALI1_F35746g	6.03562
YALI1_F35746g_5	YALI1_F35746g	4.64509
YALI1_F35746g_6	YALI1_F35746g	3.48414
YALI1_F35753g_1	YALI1_F35753g	4.00332
YALI1_F35753g_2	YALI1_F35753g	4.83727
YALI1_F35753g_3	YALI1_F35753g	4.63494
YALI1_F35753g_4	YALI1_F35753g	3.9871
YALI1_F35753g_5	YALI1_F35753g	4.57011
YALI1_F35753g_6	YALI1_F35753g	5.20367
YALI1_F35776g_1	YALI1_F35776g	2.45235
YALI1_F35776g_2	YALI1_F35776g	4.75864
YALI1_F35776g_3	YALI1_F35776g	4.40738
YALI1_F35776g_4	YALI1_F35776g	4.92466
YALI1_F35776g_5	YALI1_F35776g	2.80129
YALI1_F35776g_6	YALI1_F35776g	4.69974
YALI1_F35791g_1	YALI1_F35791g	5.59739
YALI1_F35791g_2	YALI1_F35791g	4.61449
YALI1_F35791g_3	YALI1_F35791g	1.24627
YALI1_F35791g_4	YALI1_F35791g	4.32326
YALI1_F35791g_5	YALI1_F35791g	4.31431
YALI1_F35791g_6	YALI1_F35791g	5.3832
YALI1_F35822g_1	YALI1_F35822g	4.43129
YALI1_F35822g_2	YALI1_F35822g	1.12946
YALI1_F35822g_3	YALI1_F35822g	4.47023
YALI1_F35822g_4	YALI1_F35822g	5.09505
YALI1_F35822g_5	YALI1_F35822g	4.8067
YALI1_F35822g_6	YALI1_F35822g	4.9782
YALI1_F35829g_1	YALI1_F35829g	5.61657
YALI1_F35829g_2	YALI1_F35829g	4.94957
YALI1_F35829g_3	YALI1_F35829g	4.87364
YALI1_F35829g_4	YALI1_F35829g	6.31762
YALI1_F35829g_5	YALI1_F35829g	4.81122
YALI1_F35829g_6	YALI1_F35829g	2.90706
YALI1_F35836g_1	YALI1_F35836g	5.12437
YALI1_F35836g_2	YALI1_F35836g	5.16144
YALI1_F35836g_3	YALI1_F35836g	4.2295
YALI1_F35836g_4	YALI1_F35836g	5.24306
YALI1_F35836g_5	YALI1_F35836g	4.94525
YALI1_F35836g_6	YALI1_F35836g	4.82818
YALI1_F35868g_1	YALI1_F35868g	4.24694
YALI1_F35868g_2	YALI1_F35868g	4.29495
YALI1_F35868g_3	YALI1_F35868g	1.96325
YALI1_F35868g_4	YALI1_F35868g	5.04778
YALI1_F35868g_5	YALI1_F35868g	3.19772
YALI1_F35868g_6	YALI1_F35868g	4.69047
YALI1_F35882g_1	YALI1_F35882g	6.0662
YALI1_F35882g_2	YALI1_F35882g	5.32924
YALI1_F35882g_3	YALI1_F35882g	4.51552
YALI1_F35882g_4	YALI1_F35882g	3.95199
YALI1_F35882g_5	YALI1_F35882g	5.76489
YALI1_F35894g_1	YALI1_F35894g	5.62943
YALI1_F35894g_2	YALI1_F35894g	3.72763
YALI1_F35894g_3	YALI1_F35894g	5.17988
YALI1_F35894g_4	YALI1_F35894g	3.82041
YALI1_F35894g_5	YALI1_F35894g	5.01687
YALI1_F35894g_6	YALI1_F35894g	4.33618
YALI1_F35907g_1	YALI1_F35907g	4.34594
YALI1_F35907g_2	YALI1_F35907g	4.87172
YALI1_F35907g_4	YALI1_F35907g	5.23093
YALI1_F35907g_5	YALI1_F35907g	3.082
YALI1_F35907g_6	YALI1_F35907g	3.56278
YALI1_F35938g_1	YALI1_F35938g	4.31504
YALI1_F35938g_2	YALI1_F35938g	2.04795
YALI1_F35938g_3	YALI1_F35938g	4.01845
YALI1_F35938g_4	YALI1_F35938g	5.1444
YALI1_F35938g_5	YALI1_F35938g	4.52251
YALI1_F35938g_6	YALI1_F35938g	4.46295
YALI1_F35983g_1	YALI1_F35983g	4.40928
YALI1_F35983g_2	YALI1_F35983g	0.569007
YALI1_F35983g_3	YALI1_F35983g	5.46463
YALI1_F35983g_4	YALI1_F35983g	4.41339
YALI1_F35983g_5	YALI1_F35983g	4.98091
YALI1_F35983g_6	YALI1_F35983g	1.8025
YALI1_F36033g_4	YALI1_F36033g	5.15711
YALI1_F36059g_1	YALI1_F36059g	0.71677
YALI1_F36059g_2	YALI1_F36059g	5.78881
YALI1_F36059g_3	YALI1_F36059g	6.14208
YALI1_F36059g_4	YALI1_F36059g	5.29596
YALI1_F36059g_5	YALI1_F36059g	3.11407
YALI1_F36059g_6	YALI1_F36059g	4.87198
YALI1_F36094g_1	YALI1_F36094g	5.07417
YALI1_F36094g_2	YALI1_F36094g	5.53933
YALI1_F36094g_3	YALI1_F36094g	4.34985
YALI1_F36094g_4	YALI1_F36094g	5.62553
YALI1_F36094g_5	YALI1_F36094g	5.13306
YALI1_F36094g_6	YALI1_F36094g	4.73103
YALI1_F36127g_1	YALI1_F36127g	5.62206
YALI1_F36127g_2	YALI1_F36127g	5.26257
YALI1_F36127g_3	YALI1_F36127g	2.42109
YALI1_F36127g_4	YALI1_F36127g	3.73181
YALI1_F36127g_5	YALI1_F36127g	5.46546
YALI1_F36127g_6	YALI1_F36127g	1.74513
YALI1_F36132g_1	YALI1_F36132g	3.76256
YALI1_F36132g_2	YALI1_F36132g	4.96494
YALI1_F36132g_3	YALI1_F36132g	4.60245
YALI1_F36132g_4	YALI1_F36132g	2.74133
YALI1_F36132g_5	YALI1_F36132g	5.63909
YALI1_F36132g_6	YALI1_F36132g	2.97841
YALI1_F36152g_1	YALI1_F36152g	4.78972
YALI1_F36152g_2	YALI1_F36152g	4.69617
YALI1_F36152g_3	YALI1_F36152g	5.3792
YALI1_F36152g_4	YALI1_F36152g	3.33397
YALI1_F36152g_5	YALI1_F36152g	5.34989
YALI1_F36152g_6	YALI1_F36152g	5.42669
YALI1_F36178g_1	YALI1_F36178g	5.07674
YALI1_F36178g_2	YALI1_F36178g	5.59021
YALI1_F36178g_3	YALI1_F36178g	4.83112
YALI1_F36178g_4	YALI1_F36178g	4.66327
YALI1_F36178g_5	YALI1_F36178g	4.54469
YALI1_F36178g_6	YALI1_F36178g	5.16194
YALI1_F36204g_1	YALI1_F36204g	5.3963
YALI1_F36204g_2	YALI1_F36204g	4.46473
YALI1_F36204g_3	YALI1_F36204g	4.96758
YALI1_F36204g_4	YALI1_F36204g	5.31135
YALI1_F36204g_5	YALI1_F36204g	5.57049
YALI1_F36204g_6	YALI1_F36204g	5.63323
YALI1_F36233g_1	YALI1_F36233g	4.97242
YALI1_F36233g_2	YALI1_F36233g	5.08208
YALI1_F36233g_3	YALI1_F36233g	3.12106
YALI1_F36233g_4	YALI1_F36233g	4.94785
YALI1_F36233g_5	YALI1_F36233g	5.24998
YALI1_F36233g_6	YALI1_F36233g	4.4215
YALI1_F36259g_1	YALI1_F36259g	4.87601
YALI1_F36259g_2	YALI1_F36259g	4.98263
YALI1_F36259g_3	YALI1_F36259g	4.15442
YALI1_F36259g_4	YALI1_F36259g	3.28647
YALI1_F36259g_5	YALI1_F36259g	5.21488
YALI1_F36259g_6	YALI1_F36259g	3.52992
YALI1_F36267g_1	YALI1_F36267g	4.6563
YALI1_F36267g_2	YALI1_F36267g	5.10986
YALI1_F36267g_3	YALI1_F36267g	4.91769
YALI1_F36267g_4	YALI1_F36267g	3.84042
YALI1_F36267g_5	YALI1_F36267g	4.51954
YALI1_F36267g_6	YALI1_F36267g	4.43388
YALI1_F36290g_1	YALI1_F36290g	3.86694
YALI1_F36290g_2	YALI1_F36290g	5.2159
YALI1_F36290g_3	YALI1_F36290g	4.67754
YALI1_F36290g_4	YALI1_F36290g	5.00902
YALI1_F36290g_5	YALI1_F36290g	2.72717
YALI1_F36290g_6	YALI1_F36290g	4.76254
YALI1_F36321g_1	YALI1_F36321g	4.97185
YALI1_F36321g_2	YALI1_F36321g	5.58039
YALI1_F36321g_3	YALI1_F36321g	4.82652
YALI1_F36321g_4	YALI1_F36321g	2.16927
YALI1_F36321g_5	YALI1_F36321g	3.40557
YALI1_F36321g_6	YALI1_F36321g	3.60956
YALI1_F36332g_1	YALI1_F36332g	4.90424
YALI1_F36332g_2	YALI1_F36332g	4.80962
YALI1_F36332g_3	YALI1_F36332g	5.34804
YALI1_F36332g_4	YALI1_F36332g	4.8772
YALI1_F36332g_5	YALI1_F36332g	3.82898
YALI1_F36332g_6	YALI1_F36332g	4.14341
YALI1_F36344g_1	YALI1_F36344g	5.63757
YALI1_F36344g_2	YALI1_F36344g	3.53984
YALI1_F36344g_3	YALI1_F36344g	5.33186
YALI1_F36344g_4	YALI1_F36344g	-0.871426
YALI1_F36344g_5	YALI1_F36344g	3.41615
YALI1_F36344g_6	YALI1_F36344g	5.51967
YALI1_F36415g_1	YALI1_F36415g	4.03641
YALI1_F36415g_2	YALI1_F36415g	4.9382
YALI1_F36415g_3	YALI1_F36415g	4.99945
YALI1_F36415g_4	YALI1_F36415g	5.48545
YALI1_F36415g_5	YALI1_F36415g	5.47384
YALI1_F36415g_6	YALI1_F36415g	5.31302
YALI1_F36492g_1	YALI1_F36492g	5.31408
YALI1_F36492g_2	YALI1_F36492g	4.24492
YALI1_F36492g_3	YALI1_F36492g	3.09832
YALI1_F36492g_4	YALI1_F36492g	3.7136
YALI1_F36492g_5	YALI1_F36492g	4.58317
YALI1_F36492g_6	YALI1_F36492g	4.74217
YALI1_F36552g_1	YALI1_F36552g	4.749
YALI1_F36552g_2	YALI1_F36552g	4.10953
YALI1_F36552g_3	YALI1_F36552g	-2.17653
YALI1_F36552g_4	YALI1_F36552g	1.8125
YALI1_F36552g_5	YALI1_F36552g	-3.14447
YALI1_F36552g_6	YALI1_F36552g	2.46688
YALI1_F36584g_1	YALI1_F36584g	5.42727
YALI1_F36584g_2	YALI1_F36584g	5.26337
YALI1_F36584g_3	YALI1_F36584g	6.07593
YALI1_F36584g_4	YALI1_F36584g	4.99606
YALI1_F36584g_5	YALI1_F36584g	4.50111
YALI1_F36584g_6	YALI1_F36584g	5.05428
YALI1_F36610g_1	YALI1_F36610g	5.54245
YALI1_F36610g_2	YALI1_F36610g	4.45452
YALI1_F36610g_3	YALI1_F36610g	0.903356
YALI1_F36610g_4	YALI1_F36610g	3.73811
YALI1_F36610g_5	YALI1_F36610g	4.94978
YALI1_F36610g_6	YALI1_F36610g	4.65172
YALI1_F36678g_1	YALI1_F36678g	5.50774
YALI1_F36678g_2	YALI1_F36678g	4.67652
YALI1_F36678g_3	YALI1_F36678g	5.06717
YALI1_F36678g_4	YALI1_F36678g	4.66425
YALI1_F36706g_1	YALI1_F36706g	5.44531
YALI1_F36706g_2	YALI1_F36706g	3.62558
YALI1_F36706g_3	YALI1_F36706g	4.85423
YALI1_F36706g_4	YALI1_F36706g	5.81601
YALI1_F36706g_5	YALI1_F36706g	4.04272
YALI1_F36706g_6	YALI1_F36706g	5.35183
YALI1_F36710g_1	YALI1_F36710g	4.85665
YALI1_F36710g_3	YALI1_F36710g	2.42728
YALI1_F36710g_4	YALI1_F36710g	4.24508
YALI1_F36710g_5	YALI1_F36710g	0.850686
YALI1_F36710g_6	YALI1_F36710g	4.01827
YALI1_F36733g_1	YALI1_F36733g	5.92521
YALI1_F36733g_2	YALI1_F36733g	5.47657
YALI1_F36733g_3	YALI1_F36733g	4.96955
YALI1_F36733g_4	YALI1_F36733g	4.96528
YALI1_F36733g_5	YALI1_F36733g	2.79016
YALI1_F36733g_6	YALI1_F36733g	3.78148
YALI1_F36742g_1	YALI1_F36742g	5.4499
YALI1_F36742g_2	YALI1_F36742g	1.69359
YALI1_F36742g_3	YALI1_F36742g	5.04069
YALI1_F36742g_4	YALI1_F36742g	4.44544
YALI1_F36742g_5	YALI1_F36742g	4.96764
YALI1_F36742g_6	YALI1_F36742g	3.54885
YALI1_F36760g_1	YALI1_F36760g	5.07724
YALI1_F36760g_2	YALI1_F36760g	4.08309
YALI1_F36760g_3	YALI1_F36760g	5.10661
YALI1_F36760g_4	YALI1_F36760g	4.32424
YALI1_F36760g_5	YALI1_F36760g	4.09757
YALI1_F36760g_6	YALI1_F36760g	1.97473
YALI1_F36781g_1	YALI1_F36781g	5.33756
YALI1_F36781g_2	YALI1_F36781g	4.09834
YALI1_F36781g_3	YALI1_F36781g	5.18976
YALI1_F36781g_4	YALI1_F36781g	1.08137
YALI1_F36781g_5	YALI1_F36781g	4.56478
YALI1_F36781g_6	YALI1_F36781g	4.30704
YALI1_F36794g_1	YALI1_F36794g	5.15539
YALI1_F36794g_2	YALI1_F36794g	2.0294
YALI1_F36794g_3	YALI1_F36794g	4.62412
YALI1_F36794g_4	YALI1_F36794g	4.9707
YALI1_F36794g_5	YALI1_F36794g	4.79111
YALI1_F36794g_6	YALI1_F36794g	3.79215
YALI1_F36805g_1	YALI1_F36805g	4.62078
YALI1_F36805g_2	YALI1_F36805g	4.05713
YALI1_F36805g_3	YALI1_F36805g	3.87765
YALI1_F36805g_4	YALI1_F36805g	2.25431
YALI1_F36805g_5	YALI1_F36805g	4.63425
YALI1_F36805g_6	YALI1_F36805g	4.40674
YALI1_F36882g_1	YALI1_F36882g	4.71637
YALI1_F36882g_2	YALI1_F36882g	5.12885
YALI1_F36882g_3	YALI1_F36882g	5.44144
YALI1_F36882g_4	YALI1_F36882g	4.15248
YALI1_F36882g_5	YALI1_F36882g	4.42575
YALI1_F36882g_6	YALI1_F36882g	1.16826
YALI1_F36930g_1	YALI1_F36930g	6.18583
YALI1_F36930g_2	YALI1_F36930g	5.21982
YALI1_F36930g_3	YALI1_F36930g	6.11876
YALI1_F36930g_5	YALI1_F36930g	4.77032
YALI1_F36930g_6	YALI1_F36930g	4.89291
YALI1_F36936g_1	YALI1_F36936g	4.74636
YALI1_F36936g_2	YALI1_F36936g	5.04878
YALI1_F36936g_3	YALI1_F36936g	4.94867
YALI1_F36936g_4	YALI1_F36936g	5.36831
YALI1_F36936g_5	YALI1_F36936g	3.66551
YALI1_F36936g_6	YALI1_F36936g	4.95749
YALI1_F36945g_1	YALI1_F36945g	5.46489
YALI1_F36945g_2	YALI1_F36945g	5.69381
YALI1_F36945g_3	YALI1_F36945g	-0.639506
YALI1_F36945g_5	YALI1_F36945g	1.89416
YALI1_F36945g_6	YALI1_F36945g	3.31618
YALI1_F36966g_1	YALI1_F36966g	5.1321
YALI1_F36966g_2	YALI1_F36966g	4.64823
YALI1_F36966g_3	YALI1_F36966g	5.2674
YALI1_F36966g_4	YALI1_F36966g	3.06769
YALI1_F36966g_5	YALI1_F36966g	4.62171
YALI1_F36966g_6	YALI1_F36966g	4.88929
YALI1_F36996g_1	YALI1_F36996g	2.61791
YALI1_F36996g_2	YALI1_F36996g	4.91674
YALI1_F36996g_3	YALI1_F36996g	3.72866
YALI1_F36996g_4	YALI1_F36996g	4.21383
YALI1_F36996g_5	YALI1_F36996g	4.18142
YALI1_F36996g_6	YALI1_F36996g	2.37209
YALI1_F37011g_1	YALI1_F37011g	5.75106
YALI1_F37011g_2	YALI1_F37011g	5.19853
YALI1_F37011g_4	YALI1_F37011g	4.84725
YALI1_F37011g_5	YALI1_F37011g	5.19117
YALI1_F37011g_6	YALI1_F37011g	4.97184
YALI1_F37068g_1	YALI1_F37068g	4.15252
YALI1_F37068g_2	YALI1_F37068g	4.84206
YALI1_F37068g_3	YALI1_F37068g	2.44731
YALI1_F37068g_4	YALI1_F37068g	4.30688
YALI1_F37068g_5	YALI1_F37068g	5.63271
YALI1_F37068g_6	YALI1_F37068g	5.82025
YALI1_F37097g_1	YALI1_F37097g	3.07699
YALI1_F37097g_2	YALI1_F37097g	3.65472
YALI1_F37097g_3	YALI1_F37097g	4.80401
YALI1_F37097g_4	YALI1_F37097g	4.37042
YALI1_F37097g_5	YALI1_F37097g	3.85446
YALI1_F37097g_6	YALI1_F37097g	3.09848
YALI1_F37100g_1	YALI1_F37100g	5.21091
YALI1_F37100g_2	YALI1_F37100g	4.86259
YALI1_F37100g_3	YALI1_F37100g	5.18225
YALI1_F37100g_4	YALI1_F37100g	5.39607
YALI1_F37100g_5	YALI1_F37100g	5.88758
YALI1_F37100g_6	YALI1_F37100g	5.55565
YALI1_F37171g_1	YALI1_F37171g	4.71866
YALI1_F37171g_2	YALI1_F37171g	3.72617
YALI1_F37171g_3	YALI1_F37171g	4.41011
YALI1_F37171g_4	YALI1_F37171g	4.64115
YALI1_F37171g_5	YALI1_F37171g	4.50853
YALI1_F37171g_6	YALI1_F37171g	-0.78642
YALI1_F37194g_1	YALI1_F37194g	5.63356
YALI1_F37194g_2	YALI1_F37194g	5.95227
YALI1_F37194g_3	YALI1_F37194g	2.40938
YALI1_F37194g_4	YALI1_F37194g	5.2691
YALI1_F37194g_5	YALI1_F37194g	0.572338
YALI1_F37194g_6	YALI1_F37194g	6.30943
YALI1_F37213g_1	YALI1_F37213g	5.12725
YALI1_F37213g_2	YALI1_F37213g	2.95463
YALI1_F37213g_3	YALI1_F37213g	5.3586
YALI1_F37213g_4	YALI1_F37213g	4.45745
YALI1_F37213g_5	YALI1_F37213g	2.96434
YALI1_F37213g_6	YALI1_F37213g	1.61231
YALI1_F37234g_1	YALI1_F37234g	5.1331
YALI1_F37234g_2	YALI1_F37234g	3.33469
YALI1_F37234g_3	YALI1_F37234g	5.02035
YALI1_F37234g_4	YALI1_F37234g	6.05602
YALI1_F37234g_5	YALI1_F37234g	4.26102
YALI1_F37234g_6	YALI1_F37234g	-0.0399337
YALI1_F37248g_1	YALI1_F37248g	4.20809
YALI1_F37248g_2	YALI1_F37248g	5.39556
YALI1_F37248g_3	YALI1_F37248g	3.73732
YALI1_F37248g_4	YALI1_F37248g	4.27508
YALI1_F37248g_5	YALI1_F37248g	4.17012
YALI1_F37248g_6	YALI1_F37248g	3.79089
YALI1_F37255g_1	YALI1_F37255g	3.38132
YALI1_F37255g_2	YALI1_F37255g	3.43908
YALI1_F37255g_3	YALI1_F37255g	3.51569
YALI1_F37255g_4	YALI1_F37255g	3.41277
YALI1_F37255g_5	YALI1_F37255g	4.47014
YALI1_F37255g_6	YALI1_F37255g	3.64273
YALI1_F37264g_1	YALI1_F37264g	3.31399
YALI1_F37264g_3	YALI1_F37264g	2.93406
YALI1_F37264g_4	YALI1_F37264g	5.15938
YALI1_F37264g_5	YALI1_F37264g	5.34773
YALI1_F37272g_1	YALI1_F37272g	4.82762
YALI1_F37272g_2	YALI1_F37272g	4.183
YALI1_F37272g_3	YALI1_F37272g	4.82697
YALI1_F37272g_4	YALI1_F37272g	3.3152
YALI1_F37272g_5	YALI1_F37272g	5.15747
YALI1_F37272g_6	YALI1_F37272g	4.95485
YALI1_F37320g_1	YALI1_F37320g	2.10988
YALI1_F37320g_2	YALI1_F37320g	3.71582
YALI1_F37320g_3	YALI1_F37320g	5.23217
YALI1_F37320g_4	YALI1_F37320g	4.72092
YALI1_F37320g_5	YALI1_F37320g	1.37977
YALI1_F37320g_6	YALI1_F37320g	5.15493
YALI1_F37354g_1	YALI1_F37354g	4.77538
YALI1_F37354g_2	YALI1_F37354g	4.56481
YALI1_F37354g_3	YALI1_F37354g	4.57409
YALI1_F37354g_4	YALI1_F37354g	5.22379
YALI1_F37354g_5	YALI1_F37354g	2.40749
YALI1_F37354g_6	YALI1_F37354g	5.77775
YALI1_F37400g_1	YALI1_F37400g	4.52175
YALI1_F37400g_2	YALI1_F37400g	3.45625
YALI1_F37400g_4	YALI1_F37400g	3.6719
YALI1_F37400g_5	YALI1_F37400g	4.56792
YALI1_F37400g_6	YALI1_F37400g	3.74957
YALI1_F37435g_1	YALI1_F37435g	4.41378
YALI1_F37435g_2	YALI1_F37435g	4.36334
YALI1_F37435g_3	YALI1_F37435g	4.07022
YALI1_F37435g_4	YALI1_F37435g	4.77078
YALI1_F37435g_5	YALI1_F37435g	4.44006
YALI1_F37435g_6	YALI1_F37435g	3.89469
YALI1_F37463g_1	YALI1_F37463g	5.68985
YALI1_F37463g_2	YALI1_F37463g	3.7161
YALI1_F37463g_4	YALI1_F37463g	4.71854
YALI1_F37463g_5	YALI1_F37463g	2.94185
YALI1_F37463g_6	YALI1_F37463g	4.39584
YALI1_F37481g_1	YALI1_F37481g	4.12303
YALI1_F37481g_2	YALI1_F37481g	5.11437
YALI1_F37481g_3	YALI1_F37481g	6.34791
YALI1_F37481g_4	YALI1_F37481g	6.17626
YALI1_F37481g_5	YALI1_F37481g	5.16598
YALI1_F37481g_6	YALI1_F37481g	3.63287
YALI1_F37498g_1	YALI1_F37498g	5.15577
YALI1_F37498g_2	YALI1_F37498g	5.40424
YALI1_F37498g_3	YALI1_F37498g	5.49155
YALI1_F37498g_4	YALI1_F37498g	3.85205
YALI1_F37498g_5	YALI1_F37498g	5.31757
YALI1_F37498g_6	YALI1_F37498g	5.15439
YALI1_F37508g_1	YALI1_F37508g	4.96302
YALI1_F37508g_2	YALI1_F37508g	5.37019
YALI1_F37508g_3	YALI1_F37508g	5.99467
YALI1_F37508g_4	YALI1_F37508g	5.07971
YALI1_F37508g_5	YALI1_F37508g	4.52146
YALI1_F37508g_6	YALI1_F37508g	4.21935
YALI1_F37528g_1	YALI1_F37528g	4.64492
YALI1_F37528g_2	YALI1_F37528g	3.58613
YALI1_F37528g_4	YALI1_F37528g	5.20424
YALI1_F37528g_5	YALI1_F37528g	4.28661
YALI1_F37528g_6	YALI1_F37528g	4.99938
YALI1_F37540g_1	YALI1_F37540g	3.75252
YALI1_F37540g_2	YALI1_F37540g	4.63929
YALI1_F37540g_3	YALI1_F37540g	5.34343
YALI1_F37540g_4	YALI1_F37540g	4.8678
YALI1_F37540g_5	YALI1_F37540g	5.08368
YALI1_F37540g_6	YALI1_F37540g	4.96361
YALI1_F37551g_1	YALI1_F37551g	5.10587
YALI1_F37551g_2	YALI1_F37551g	5.25898
YALI1_F37551g_3	YALI1_F37551g	3.45753
YALI1_F37551g_4	YALI1_F37551g	5.31756
YALI1_F37551g_5	YALI1_F37551g	5.01241
YALI1_F37551g_6	YALI1_F37551g	4.99431
YALI1_F37559g_1	YALI1_F37559g	5.62875
YALI1_F37559g_2	YALI1_F37559g	5.36654
YALI1_F37559g_3	YALI1_F37559g	4.8639
YALI1_F37559g_4	YALI1_F37559g	5.09465
YALI1_F37559g_5	YALI1_F37559g	5.05836
YALI1_F37559g_6	YALI1_F37559g	3.67222
YALI1_F37627g_1	YALI1_F37627g	4.98358
YALI1_F37627g_2	YALI1_F37627g	5.56346
YALI1_F37627g_3	YALI1_F37627g	5.12348
YALI1_F37627g_4	YALI1_F37627g	4.15581
YALI1_F37627g_5	YALI1_F37627g	5.75511
YALI1_F37627g_6	YALI1_F37627g	-1.61903
YALI1_F37658g_1	YALI1_F37658g	5.31908
YALI1_F37658g_2	YALI1_F37658g	4.74558
YALI1_F37658g_3	YALI1_F37658g	6.00082
YALI1_F37658g_4	YALI1_F37658g	2.26982
YALI1_F37658g_5	YALI1_F37658g	5.1764
YALI1_F37658g_6	YALI1_F37658g	1.93047
YALI1_F37685g_1	YALI1_F37685g	-0.419088
YALI1_F37685g_2	YALI1_F37685g	5.02248
YALI1_F37685g_3	YALI1_F37685g	4.98724
YALI1_F37685g_4	YALI1_F37685g	4.74448
YALI1_F37685g_5	YALI1_F37685g	2.08716
YALI1_F37685g_6	YALI1_F37685g	5.0356
YALI1_F37694g_1	YALI1_F37694g	5.08676
YALI1_F37694g_2	YALI1_F37694g	3.82034
YALI1_F37694g_3	YALI1_F37694g	3.31762
YALI1_F37694g_4	YALI1_F37694g	4.61341
YALI1_F37694g_5	YALI1_F37694g	3.21624
YALI1_F37694g_6	YALI1_F37694g	4.5155
YALI1_F37714g_1	YALI1_F37714g	5.05478
YALI1_F37714g_2	YALI1_F37714g	5.06837
YALI1_F37714g_3	YALI1_F37714g	4.52952
YALI1_F37714g_4	YALI1_F37714g	3.41438
YALI1_F37714g_5	YALI1_F37714g	4.05172
YALI1_F37714g_6	YALI1_F37714g	4.81317
YALI1_F37734g_1	YALI1_F37734g	5.17712
YALI1_F37734g_2	YALI1_F37734g	1.79389
YALI1_F37734g_3	YALI1_F37734g	5.57378
YALI1_F37734g_4	YALI1_F37734g	4.58457
YALI1_F37734g_5	YALI1_F37734g	2.03696
YALI1_F37734g_6	YALI1_F37734g	3.2366
YALI1_F37742g_1	YALI1_F37742g	3.08397
YALI1_F37742g_3	YALI1_F37742g	4.84243
YALI1_F37742g_4	YALI1_F37742g	4.71642
YALI1_F37742g_5	YALI1_F37742g	4.41545
YALI1_F37742g_6	YALI1_F37742g	3.80981
YALI1_F37770g_1	YALI1_F37770g	5.48501
YALI1_F37770g_2	YALI1_F37770g	4.15407
YALI1_F37770g_4	YALI1_F37770g	5.8669
YALI1_F37770g_5	YALI1_F37770g	5.20081
YALI1_F37770g_6	YALI1_F37770g	4.71276
YALI1_F37775g_1	YALI1_F37775g	4.78017
YALI1_F37775g_2	YALI1_F37775g	3.87551
YALI1_F37775g_3	YALI1_F37775g	5.88828
YALI1_F37775g_4	YALI1_F37775g	5.17006
YALI1_F37775g_5	YALI1_F37775g	4.35835
YALI1_F37775g_6	YALI1_F37775g	5.69972
YALI1_F37808g_1	YALI1_F37808g	5.47626
YALI1_F37808g_2	YALI1_F37808g	5.53138
YALI1_F37808g_3	YALI1_F37808g	4.52716
YALI1_F37808g_4	YALI1_F37808g	5.13932
YALI1_F37808g_5	YALI1_F37808g	5.54863
YALI1_F37808g_6	YALI1_F37808g	6.18819
YALI1_F37828g_1	YALI1_F37828g	3.99032
YALI1_F37828g_2	YALI1_F37828g	5.53972
YALI1_F37828g_3	YALI1_F37828g	4.52357
YALI1_F37828g_4	YALI1_F37828g	4.31854
YALI1_F37828g_5	YALI1_F37828g	4.59659
YALI1_F37828g_6	YALI1_F37828g	4.30187
YALI1_F37878g_1	YALI1_F37878g	5.03387
YALI1_F37878g_2	YALI1_F37878g	4.6806
YALI1_F37878g_3	YALI1_F37878g	4.25667
YALI1_F37878g_4	YALI1_F37878g	4.92821
YALI1_F37878g_5	YALI1_F37878g	4.0477
YALI1_F37878g_6	YALI1_F37878g	4.2363
YALI1_F37890g_1	YALI1_F37890g	4.67333
YALI1_F37890g_3	YALI1_F37890g	4.55554
YALI1_F37890g_4	YALI1_F37890g	3.81732
YALI1_F37890g_5	YALI1_F37890g	4.29801
YALI1_F37890g_6	YALI1_F37890g	4.20845
YALI1_F37892g_1	YALI1_F37892g	4.89526
YALI1_F37892g_2	YALI1_F37892g	4.88209
YALI1_F37892g_3	YALI1_F37892g	4.60447
YALI1_F37892g_4	YALI1_F37892g	3.54059
YALI1_F37892g_5	YALI1_F37892g	4.84386
YALI1_F37892g_6	YALI1_F37892g	2.84048
YALI1_F37916g_1	YALI1_F37916g	2.57515
YALI1_F37916g_2	YALI1_F37916g	3.58466
YALI1_F37916g_3	YALI1_F37916g	4.0036
YALI1_F37916g_4	YALI1_F37916g	4.98614
YALI1_F37916g_5	YALI1_F37916g	5.17318
YALI1_F37916g_6	YALI1_F37916g	5.6098
YALI1_F37929g_1	YALI1_F37929g	4.85742
YALI1_F37929g_2	YALI1_F37929g	5.00673
YALI1_F37929g_3	YALI1_F37929g	4.00637
YALI1_F37929g_4	YALI1_F37929g	5.22925
YALI1_F37929g_5	YALI1_F37929g	5.16423
YALI1_F37929g_6	YALI1_F37929g	4.41563
YALI1_F37963g_1	YALI1_F37963g	4.38915
YALI1_F37963g_2	YALI1_F37963g	5.56746
YALI1_F37963g_3	YALI1_F37963g	5.32177
YALI1_F37963g_4	YALI1_F37963g	0.996157
YALI1_F37963g_5	YALI1_F37963g	3.3987
YALI1_F37963g_6	YALI1_F37963g	2.55352
YALI1_F37986g_1	YALI1_F37986g	2.01924
YALI1_F37986g_2	YALI1_F37986g	5.77569
YALI1_F37986g_3	YALI1_F37986g	3.86062
YALI1_F37986g_4	YALI1_F37986g	5.69121
YALI1_F37986g_5	YALI1_F37986g	4.236
YALI1_F37986g_6	YALI1_F37986g	4.19397
YALI1_F37998g_1	YALI1_F37998g	5.16936
YALI1_F37998g_3	YALI1_F37998g	5.42824
YALI1_F37998g_5	YALI1_F37998g	4.44473
YALI1_F37998g_6	YALI1_F37998g	5.52503
YALI1_F38013g_1	YALI1_F38013g	4.96643
YALI1_F38013g_2	YALI1_F38013g	0.98476
YALI1_F38013g_3	YALI1_F38013g	4.17383
YALI1_F38013g_4	YALI1_F38013g	3.66526
YALI1_F38013g_5	YALI1_F38013g	4.02484
YALI1_F38013g_6	YALI1_F38013g	3.39753
YALI1_F38056g_1	YALI1_F38056g	4.55872
YALI1_F38056g_2	YALI1_F38056g	4.04004
YALI1_F38056g_3	YALI1_F38056g	4.9499
YALI1_F38056g_4	YALI1_F38056g	4.80787
YALI1_F38056g_5	YALI1_F38056g	4.05687
YALI1_F38056g_6	YALI1_F38056g	4.35009
YALI1_F38088g_1	YALI1_F38088g	5.30995
YALI1_F38088g_2	YALI1_F38088g	4.15971
YALI1_F38088g_3	YALI1_F38088g	5.40312
YALI1_F38088g_4	YALI1_F38088g	5.16198
YALI1_F38088g_5	YALI1_F38088g	5.33901
YALI1_F38088g_6	YALI1_F38088g	6.06395
YALI1_F38116g_1	YALI1_F38116g	4.53566
YALI1_F38116g_2	YALI1_F38116g	5.18494
YALI1_F38116g_3	YALI1_F38116g	3.13522
YALI1_F38116g_4	YALI1_F38116g	4.38577
YALI1_F38116g_5	YALI1_F38116g	5.44966
YALI1_F38116g_6	YALI1_F38116g	4.48832
YALI1_F38140g_1	YALI1_F38140g	5.11639
YALI1_F38140g_2	YALI1_F38140g	4.87822
YALI1_F38140g_3	YALI1_F38140g	5.57299
YALI1_F38140g_4	YALI1_F38140g	2.80388
YALI1_F38140g_5	YALI1_F38140g	4.32806
YALI1_F38140g_6	YALI1_F38140g	4.38035
YALI1_F38161g_1	YALI1_F38161g	4.91789
YALI1_F38161g_2	YALI1_F38161g	4.4199
YALI1_F38161g_3	YALI1_F38161g	4.30938
YALI1_F38161g_4	YALI1_F38161g	4.56107
YALI1_F38161g_5	YALI1_F38161g	2.36908
YALI1_F38161g_6	YALI1_F38161g	4.49921
YALI1_F38191g_1	YALI1_F38191g	4.66735
YALI1_F38191g_2	YALI1_F38191g	5.98878
YALI1_F38191g_3	YALI1_F38191g	4.1237
YALI1_F38191g_4	YALI1_F38191g	5.387
YALI1_F38191g_5	YALI1_F38191g	2.64198
YALI1_F38191g_6	YALI1_F38191g	3.9326
YALI1_F38220g_1	YALI1_F38220g	5.16257
YALI1_F38220g_2	YALI1_F38220g	4.94775
YALI1_F38220g_3	YALI1_F38220g	5.05949
YALI1_F38220g_4	YALI1_F38220g	4.83795
YALI1_F38220g_5	YALI1_F38220g	4.64805
YALI1_F38220g_6	YALI1_F38220g	0.873143
YALI1_F38248g_1	YALI1_F38248g	5.13976
YALI1_F38248g_2	YALI1_F38248g	5.17423
YALI1_F38248g_3	YALI1_F38248g	4.48889
YALI1_F38248g_4	YALI1_F38248g	4.94012
YALI1_F38248g_5	YALI1_F38248g	4.33316
YALI1_F38248g_6	YALI1_F38248g	4.86475
YALI1_F38263g_1	YALI1_F38263g	5.38651
YALI1_F38263g_2	YALI1_F38263g	3.99891
YALI1_F38263g_3	YALI1_F38263g	5.57316
YALI1_F38263g_4	YALI1_F38263g	4.46195
YALI1_F38263g_5	YALI1_F38263g	1.31766
YALI1_F38263g_6	YALI1_F38263g	3.76722
YALI1_F38280g_1	YALI1_F38280g	5.62436
YALI1_F38280g_2	YALI1_F38280g	4.57502
YALI1_F38280g_3	YALI1_F38280g	5.65745
YALI1_F38280g_4	YALI1_F38280g	5.36474
YALI1_F38280g_5	YALI1_F38280g	3.24543
YALI1_F38280g_6	YALI1_F38280g	2.64075
YALI1_F38296g_1	YALI1_F38296g	5.42272
YALI1_F38296g_2	YALI1_F38296g	4.46153
YALI1_F38296g_3	YALI1_F38296g	5.48871
YALI1_F38296g_4	YALI1_F38296g	4.35126
YALI1_F38296g_5	YALI1_F38296g	2.99855
YALI1_F38296g_6	YALI1_F38296g	3.92936
YALI1_F38317g_1	YALI1_F38317g	3.06869
YALI1_F38317g_2	YALI1_F38317g	1.27334
YALI1_F38317g_3	YALI1_F38317g	1.23263
YALI1_F38317g_4	YALI1_F38317g	5.28062
YALI1_F38317g_5	YALI1_F38317g	4.39679
YALI1_F38317g_6	YALI1_F38317g	2.74089
YALI1_F38339g_1	YALI1_F38339g	5.43436
YALI1_F38339g_2	YALI1_F38339g	5.19929
YALI1_F38339g_3	YALI1_F38339g	2.45283
YALI1_F38339g_4	YALI1_F38339g	3.60063
YALI1_F38339g_5	YALI1_F38339g	4.29257
YALI1_F38339g_6	YALI1_F38339g	3.7546
YALI1_F38344g_1	YALI1_F38344g	3.97595
YALI1_F38344g_2	YALI1_F38344g	5.24112
YALI1_F38344g_3	YALI1_F38344g	5.71638
YALI1_F38344g_4	YALI1_F38344g	1.97319
YALI1_F38344g_5	YALI1_F38344g	4.18659
YALI1_F38344g_6	YALI1_F38344g	4.88048
YALI1_F38386g_1	YALI1_F38386g	5.71114
YALI1_F38386g_2	YALI1_F38386g	5.053
YALI1_F38386g_3	YALI1_F38386g	3.74266
YALI1_F38386g_4	YALI1_F38386g	3.1316
YALI1_F38386g_5	YALI1_F38386g	5.30018
YALI1_F38386g_6	YALI1_F38386g	5.45453
YALI1_F38432g_1	YALI1_F38432g	3.0697
YALI1_F38432g_2	YALI1_F38432g	5.82352
YALI1_F38432g_3	YALI1_F38432g	4.97528
YALI1_F38432g_4	YALI1_F38432g	4.382
YALI1_F38432g_5	YALI1_F38432g	5.89726
YALI1_F38432g_6	YALI1_F38432g	5.12365
YALI1_F38450g_1	YALI1_F38450g	4.92908
YALI1_F38450g_2	YALI1_F38450g	4.79494
YALI1_F38450g_3	YALI1_F38450g	5.14919
YALI1_F38450g_4	YALI1_F38450g	4.3989
YALI1_F38450g_5	YALI1_F38450g	4.52318
YALI1_F38450g_6	YALI1_F38450g	4.93201
YALI1_F38466g_1	YALI1_F38466g	4.71915
YALI1_F38466g_2	YALI1_F38466g	4.11185
YALI1_F38466g_3	YALI1_F38466g	5.22129
YALI1_F38466g_4	YALI1_F38466g	5.52629
YALI1_F38466g_5	YALI1_F38466g	4.83534
YALI1_F38466g_6	YALI1_F38466g	4.43771
YALI1_F38476g_1	YALI1_F38476g	3.74756
YALI1_F38476g_2	YALI1_F38476g	4.71294
YALI1_F38476g_3	YALI1_F38476g	4.76409
YALI1_F38476g_4	YALI1_F38476g	4.31643
YALI1_F38476g_5	YALI1_F38476g	2.26609
YALI1_F38476g_6	YALI1_F38476g	4.79652
YALI1_F38522g_1	YALI1_F38522g	5.2248
YALI1_F38522g_2	YALI1_F38522g	2.39862
YALI1_F38522g_3	YALI1_F38522g	2.85556
YALI1_F38522g_4	YALI1_F38522g	4.18633
YALI1_F38522g_5	YALI1_F38522g	3.19791
YALI1_F38522g_6	YALI1_F38522g	5.3383
YALI1_F38526g_1	YALI1_F38526g	3.31088
YALI1_F38526g_2	YALI1_F38526g	3.56415
YALI1_F38526g_3	YALI1_F38526g	2.44343
YALI1_F38526g_4	YALI1_F38526g	5.13925
YALI1_F38526g_5	YALI1_F38526g	4.31125
YALI1_F38526g_6	YALI1_F38526g	6.00094
YALI1_F38538g_1	YALI1_F38538g	5.20327
YALI1_F38538g_2	YALI1_F38538g	4.85917
YALI1_F38538g_3	YALI1_F38538g	5.12867
YALI1_F38538g_4	YALI1_F38538g	4.18894
YALI1_F38538g_5	YALI1_F38538g	3.35912
YALI1_F38538g_6	YALI1_F38538g	4.67297
YALI1_F38551g_1	YALI1_F38551g	3.6035
YALI1_F38551g_2	YALI1_F38551g	4.74704
YALI1_F38551g_3	YALI1_F38551g	4.77324
YALI1_F38551g_4	YALI1_F38551g	4.49066
YALI1_F38551g_5	YALI1_F38551g	4.64843
YALI1_F38551g_6	YALI1_F38551g	4.49251
YALI1_F38595g_1	YALI1_F38595g	3.27628
YALI1_F38595g_2	YALI1_F38595g	5.52629
YALI1_F38595g_3	YALI1_F38595g	6.10214
YALI1_F38595g_4	YALI1_F38595g	1.67024
YALI1_F38595g_5	YALI1_F38595g	4.5846
YALI1_F38595g_6	YALI1_F38595g	3.67449
YALI1_F38614g_1	YALI1_F38614g	4.43612
YALI1_F38614g_2	YALI1_F38614g	5.06895
YALI1_F38614g_4	YALI1_F38614g	4.84964
YALI1_F38614g_5	YALI1_F38614g	5.19424
YALI1_F38614g_6	YALI1_F38614g	5.38391
YALI1_F38629g_1	YALI1_F38629g	5.49585
YALI1_F38629g_2	YALI1_F38629g	4.31992
YALI1_F38629g_3	YALI1_F38629g	4.5723
YALI1_F38629g_4	YALI1_F38629g	4.0763
YALI1_F38629g_5	YALI1_F38629g	5.15206
YALI1_F38629g_6	YALI1_F38629g	5.20337
YALI1_F38670g_1	YALI1_F38670g	4.92843
YALI1_F38670g_2	YALI1_F38670g	5.04176
YALI1_F38670g_3	YALI1_F38670g	3.82069
YALI1_F38670g_4	YALI1_F38670g	4.9115
YALI1_F38670g_5	YALI1_F38670g	4.89222
YALI1_F38670g_6	YALI1_F38670g	4.55747
YALI1_F38680g_1	YALI1_F38680g	4.56569
YALI1_F38680g_2	YALI1_F38680g	2.90973
YALI1_F38680g_3	YALI1_F38680g	3.76381
YALI1_F38680g_4	YALI1_F38680g	5.01441
YALI1_F38680g_5	YALI1_F38680g	4.03103
YALI1_F38680g_6	YALI1_F38680g	2.81854
YALI1_F38684g_1	YALI1_F38684g	5.48318
YALI1_F38684g_2	YALI1_F38684g	4.4343
YALI1_F38684g_3	YALI1_F38684g	4.9487
YALI1_F38684g_4	YALI1_F38684g	4.72396
YALI1_F38684g_5	YALI1_F38684g	2.68984
YALI1_F38684g_6	YALI1_F38684g	4.20933
YALI1_F38756g_1	YALI1_F38756g	3.95202
YALI1_F38756g_2	YALI1_F38756g	4.33691
YALI1_F38756g_3	YALI1_F38756g	4.16937
YALI1_F38756g_4	YALI1_F38756g	4.99464
YALI1_F38756g_5	YALI1_F38756g	3.01671
YALI1_F38756g_6	YALI1_F38756g	5.25854
YALI1_F38776g_1	YALI1_F38776g	4.15539
YALI1_F38776g_2	YALI1_F38776g	3.4097
YALI1_F38776g_3	YALI1_F38776g	4.08984
YALI1_F38776g_4	YALI1_F38776g	4.62595
YALI1_F38776g_5	YALI1_F38776g	1.99128
YALI1_F38776g_6	YALI1_F38776g	3.24178
YALI1_F38806g_1	YALI1_F38806g	5.10922
YALI1_F38806g_2	YALI1_F38806g	5.19912
YALI1_F38806g_4	YALI1_F38806g	5.86603
YALI1_F38806g_5	YALI1_F38806g	4.12719
YALI1_F38806g_6	YALI1_F38806g	4.71089
YALI1_F38820g_1	YALI1_F38820g	4.00005
YALI1_F38820g_2	YALI1_F38820g	5.41366
YALI1_F38820g_3	YALI1_F38820g	4.51083
YALI1_F38820g_4	YALI1_F38820g	5.32072
YALI1_F38820g_5	YALI1_F38820g	3.48769
YALI1_F38820g_6	YALI1_F38820g	4.96699
YALI1_F38856g_1	YALI1_F38856g	4.35058
YALI1_F38856g_2	YALI1_F38856g	5.26102
YALI1_F38856g_3	YALI1_F38856g	3.61432
YALI1_F38856g_4	YALI1_F38856g	5.61269
YALI1_F38856g_5	YALI1_F38856g	4.85232
YALI1_F38856g_6	YALI1_F38856g	5.43947
YALI1_F38859g_1	YALI1_F38859g	4.1822
YALI1_F38859g_2	YALI1_F38859g	4.80771
YALI1_F38859g_3	YALI1_F38859g	2.46711
YALI1_F38859g_4	YALI1_F38859g	4.60244
YALI1_F38859g_5	YALI1_F38859g	4.01454
YALI1_F38859g_6	YALI1_F38859g	3.42889
YALI1_F38864g_1	YALI1_F38864g	4.21844
YALI1_F38864g_2	YALI1_F38864g	4.44375
YALI1_F38864g_3	YALI1_F38864g	5.36254
YALI1_F38864g_4	YALI1_F38864g	4.46388
YALI1_F38864g_5	YALI1_F38864g	4.2134
YALI1_F38864g_6	YALI1_F38864g	4.44933
YALI1_F38869g_1	YALI1_F38869g	4.2268
YALI1_F38869g_2	YALI1_F38869g	5.47324
YALI1_F38869g_3	YALI1_F38869g	4.96401
YALI1_F38869g_4	YALI1_F38869g	3.04617
YALI1_F38869g_5	YALI1_F38869g	3.41596
YALI1_F38869g_6	YALI1_F38869g	3.76027
YALI1_F38882g_1	YALI1_F38882g	4.53332
YALI1_F38882g_2	YALI1_F38882g	5.28299
YALI1_F38882g_3	YALI1_F38882g	4.74192
YALI1_F38882g_4	YALI1_F38882g	4.48885
YALI1_F38882g_5	YALI1_F38882g	4.64961
YALI1_F38882g_6	YALI1_F38882g	5.32692
YALI1_F38918g_1	YALI1_F38918g	4.4456
YALI1_F38918g_2	YALI1_F38918g	4.63684
YALI1_F38918g_3	YALI1_F38918g	4.29212
YALI1_F38918g_4	YALI1_F38918g	3.79772
YALI1_F38918g_5	YALI1_F38918g	4.35007
YALI1_F38918g_6	YALI1_F38918g	4.99139
YALI1_F38954g_1	YALI1_F38954g	2.51749
YALI1_F38954g_2	YALI1_F38954g	3.7502
YALI1_F38954g_3	YALI1_F38954g	5.23884
YALI1_F38954g_4	YALI1_F38954g	4.91855
YALI1_F38954g_5	YALI1_F38954g	5.00025
YALI1_F38954g_6	YALI1_F38954g	-2.11759
YALI1_F38986g_1	YALI1_F38986g	2.11394
YALI1_F38986g_2	YALI1_F38986g	4.21464
YALI1_F38986g_3	YALI1_F38986g	3.4697
YALI1_F38986g_4	YALI1_F38986g	3.12974
YALI1_F38986g_5	YALI1_F38986g	5.03308
YALI1_F38986g_6	YALI1_F38986g	4.30449
YALI1_F38998g_1	YALI1_F38998g	3.9539
YALI1_F38998g_2	YALI1_F38998g	2.23832
YALI1_F38998g_3	YALI1_F38998g	5.50877
YALI1_F38998g_4	YALI1_F38998g	5.05621
YALI1_F38998g_5	YALI1_F38998g	4.74593
YALI1_F38998g_6	YALI1_F38998g	2.48463
YALI1_F39001g_1	YALI1_F39001g	4.3734
YALI1_F39001g_2	YALI1_F39001g	4.67931
YALI1_F39001g_3	YALI1_F39001g	3.47619
YALI1_F39001g_4	YALI1_F39001g	3.99475
YALI1_F39001g_5	YALI1_F39001g	4.62114
YALI1_F39001g_6	YALI1_F39001g	5.56752
YALI1_F39009g_1	YALI1_F39009g	3.86717
YALI1_F39009g_2	YALI1_F39009g	4.92491
YALI1_F39009g_3	YALI1_F39009g	4.87914
YALI1_F39009g_4	YALI1_F39009g	4.7211
YALI1_F39009g_5	YALI1_F39009g	2.95936
YALI1_F39009g_6	YALI1_F39009g	4.14511
YALI1_F39022g_1	YALI1_F39022g	5.08686
YALI1_F39022g_2	YALI1_F39022g	3.86862
YALI1_F39022g_3	YALI1_F39022g	5.36737
YALI1_F39022g_4	YALI1_F39022g	5.79969
YALI1_F39022g_5	YALI1_F39022g	5.23435
YALI1_F39022g_6	YALI1_F39022g	5.43289
YALI1_F39041g_1	YALI1_F39041g	4.42866
YALI1_F39041g_3	YALI1_F39041g	3.01725
YALI1_F39041g_4	YALI1_F39041g	3.31861
YALI1_F39041g_5	YALI1_F39041g	4.51251
YALI1_F39041g_6	YALI1_F39041g	4.78975
YALI1_F39051g_2	YALI1_F39051g	5.03799
YALI1_F39051g_3	YALI1_F39051g	5.66302
YALI1_F39051g_4	YALI1_F39051g	5.59016
YALI1_F39051g_5	YALI1_F39051g	4.76644
YALI1_F39051g_6	YALI1_F39051g	5.95275
YALI1_F39058g_1	YALI1_F39058g	5.83646
YALI1_F39058g_3	YALI1_F39058g	3.5914
YALI1_F39058g_4	YALI1_F39058g	3.78382
YALI1_F39058g_5	YALI1_F39058g	4.35899
YALI1_F39058g_6	YALI1_F39058g	4.81949
YALI1_F39106g_1	YALI1_F39106g	5.18689
YALI1_F39106g_2	YALI1_F39106g	6.18144
YALI1_F39106g_3	YALI1_F39106g	4.53944
YALI1_F39106g_4	YALI1_F39106g	4.65994
YALI1_F39106g_5	YALI1_F39106g	5.28384
YALI1_F39106g_6	YALI1_F39106g	-0.701604
YALI1_F39108g_1	YALI1_F39108g	4.18474
YALI1_F39108g_2	YALI1_F39108g	5.50532
YALI1_F39108g_3	YALI1_F39108g	4.77166
YALI1_F39108g_4	YALI1_F39108g	5.40195
YALI1_F39108g_5	YALI1_F39108g	3.84414
YALI1_F39108g_6	YALI1_F39108g	2.80265
YALI1_F39128g_1	YALI1_F39128g	5.18683
YALI1_F39128g_2	YALI1_F39128g	4.22598
YALI1_F39128g_3	YALI1_F39128g	5.45649
YALI1_F39128g_4	YALI1_F39128g	4.16963
YALI1_F39128g_5	YALI1_F39128g	1.88446
YALI1_F39128g_6	YALI1_F39128g	3.70848
YALI1_F39159g_1	YALI1_F39159g	4.25532
YALI1_F39159g_2	YALI1_F39159g	4.14947
YALI1_F39159g_3	YALI1_F39159g	1.09379
YALI1_F39159g_4	YALI1_F39159g	1.18646
YALI1_F39159g_5	YALI1_F39159g	5.25772
YALI1_F39159g_6	YALI1_F39159g	5.50322
YALI1_F39164g_1	YALI1_F39164g	4.71547
YALI1_F39164g_2	YALI1_F39164g	5.61203
YALI1_F39164g_3	YALI1_F39164g	4.44456
YALI1_F39164g_4	YALI1_F39164g	4.39773
YALI1_F39164g_5	YALI1_F39164g	2.53699
YALI1_F39164g_6	YALI1_F39164g	3.48691
YALI1_F39176g_1	YALI1_F39176g	5.05019
YALI1_F39176g_2	YALI1_F39176g	5.7782
YALI1_F39176g_3	YALI1_F39176g	5.10419
YALI1_F39176g_4	YALI1_F39176g	5.86122
YALI1_F39176g_5	YALI1_F39176g	5.28559
YALI1_F39176g_6	YALI1_F39176g	4.47382
YALI1_F39183g_1	YALI1_F39183g	5.43132
YALI1_F39183g_2	YALI1_F39183g	3.99715
YALI1_F39183g_3	YALI1_F39183g	4.15804
YALI1_F39183g_4	YALI1_F39183g	5.08703
YALI1_F39183g_5	YALI1_F39183g	2.57426
YALI1_F39183g_6	YALI1_F39183g	-2.43351
YALI1_F39199g_1	YALI1_F39199g	6.35295
YALI1_F39199g_2	YALI1_F39199g	5.38707
YALI1_F39199g_4	YALI1_F39199g	5.96104
YALI1_F39199g_5	YALI1_F39199g	3.94108
YALI1_F39199g_6	YALI1_F39199g	5.51989
YALI1_F39236g_1	YALI1_F39236g	4.16613
YALI1_F39236g_2	YALI1_F39236g	2.15019
YALI1_F39236g_3	YALI1_F39236g	5.0903
YALI1_F39236g_4	YALI1_F39236g	1.1959
YALI1_F39236g_5	YALI1_F39236g	4.17084
YALI1_F39236g_6	YALI1_F39236g	4.76751
YALI1_F39242g_1	YALI1_F39242g	-0.660309
YALI1_F39242g_2	YALI1_F39242g	4.46742
YALI1_F39242g_4	YALI1_F39242g	1.10645
YALI1_F39242g_5	YALI1_F39242g	4.42342
YALI1_F39242g_6	YALI1_F39242g	5.23062
YALI1_F39261g_1	YALI1_F39261g	4.51549
YALI1_F39261g_2	YALI1_F39261g	4.88068
YALI1_F39261g_3	YALI1_F39261g	3.77037
YALI1_F39261g_5	YALI1_F39261g	2.77277
YALI1_F39261g_6	YALI1_F39261g	4.69401
YALI1_F39272g_1	YALI1_F39272g	4.55282
YALI1_F39272g_2	YALI1_F39272g	5.63625
YALI1_F39272g_3	YALI1_F39272g	5.47907
YALI1_F39272g_4	YALI1_F39272g	2.5501
YALI1_F39272g_5	YALI1_F39272g	3.16982
YALI1_F39272g_6	YALI1_F39272g	5.75846
YALI1_F39291g_1	YALI1_F39291g	5.84897
YALI1_F39291g_2	YALI1_F39291g	5.27491
YALI1_F39291g_3	YALI1_F39291g	5.55798
YALI1_F39291g_4	YALI1_F39291g	3.92057
YALI1_F39291g_5	YALI1_F39291g	4.53753
YALI1_F39291g_6	YALI1_F39291g	5.50653
YALI1_F39314g_1	YALI1_F39314g	4.19127
YALI1_F39314g_2	YALI1_F39314g	5.05414
YALI1_F39314g_3	YALI1_F39314g	5.97388
YALI1_F39314g_4	YALI1_F39314g	5.92909
YALI1_F39314g_5	YALI1_F39314g	3.8833
YALI1_F39314g_6	YALI1_F39314g	4.69593
YALI1_F39330g_1	YALI1_F39330g	4.16819
YALI1_F39330g_2	YALI1_F39330g	3.62226
YALI1_F39330g_3	YALI1_F39330g	4.72007
YALI1_F39330g_4	YALI1_F39330g	3.46721
YALI1_F39330g_5	YALI1_F39330g	4.65052
YALI1_F39330g_6	YALI1_F39330g	4.75366
YALI1_F39375g_1	YALI1_F39375g	5.94069
YALI1_F39375g_2	YALI1_F39375g	5.40996
YALI1_F39375g_3	YALI1_F39375g	6.44128
YALI1_F39375g_4	YALI1_F39375g	5.20215
YALI1_F39375g_5	YALI1_F39375g	5.45629
YALI1_F39375g_6	YALI1_F39375g	5.60438
YALI1_F39426g_1	YALI1_F39426g	4.90201
YALI1_F39426g_2	YALI1_F39426g	4.29576
YALI1_F39426g_3	YALI1_F39426g	4.89201
YALI1_F39426g_4	YALI1_F39426g	4.64036
YALI1_F39426g_5	YALI1_F39426g	3.5291
YALI1_F39426g_6	YALI1_F39426g	4.9148
YALI1_F39457g_1	YALI1_F39457g	4.87849
YALI1_F39457g_2	YALI1_F39457g	4.83757
YALI1_F39457g_3	YALI1_F39457g	5.74202
YALI1_F39457g_4	YALI1_F39457g	5.47962
YALI1_F39457g_5	YALI1_F39457g	4.52063
YALI1_F39457g_6	YALI1_F39457g	5.3398
YALI1_F39494g_1	YALI1_F39494g	5.58542
YALI1_F39494g_2	YALI1_F39494g	4.66887
YALI1_F39494g_3	YALI1_F39494g	4.58668
YALI1_F39494g_5	YALI1_F39494g	3.89374
YALI1_F39494g_6	YALI1_F39494g	3.62909
YALI1_F39527g_1	YALI1_F39527g	4.02296
YALI1_F39527g_2	YALI1_F39527g	4.33478
YALI1_F39527g_3	YALI1_F39527g	4.39035
YALI1_F39527g_4	YALI1_F39527g	4.61957
YALI1_F39527g_5	YALI1_F39527g	4.89678
YALI1_F39527g_6	YALI1_F39527g	2.40268
YALI1_F39550g_1	YALI1_F39550g	4.7979
YALI1_F39550g_2	YALI1_F39550g	5.11081
YALI1_F39550g_3	YALI1_F39550g	4.46469
YALI1_F39550g_4	YALI1_F39550g	5.45443
YALI1_F39550g_5	YALI1_F39550g	4.85523
YALI1_F39550g_6	YALI1_F39550g	2.69304
YALI1_F39557g_1	YALI1_F39557g	5.34123
YALI1_F39557g_2	YALI1_F39557g	4.38031
YALI1_F39557g_3	YALI1_F39557g	4.95655
YALI1_F39557g_4	YALI1_F39557g	3.52974
YALI1_F39557g_5	YALI1_F39557g	6.3662
YALI1_F39557g_6	YALI1_F39557g	5.35813
YALI1_F39603g_1	YALI1_F39603g	4.76451
YALI1_F39603g_2	YALI1_F39603g	4.27729
YALI1_F39603g_3	YALI1_F39603g	1.63666
YALI1_F39603g_4	YALI1_F39603g	3.6888
YALI1_F39603g_5	YALI1_F39603g	4.67062
YALI1_F39603g_6	YALI1_F39603g	4.85174
YALI1_F39620g_1	YALI1_F39620g	5.08168
YALI1_F39620g_2	YALI1_F39620g	4.52466
YALI1_F39620g_4	YALI1_F39620g	3.36471
YALI1_F39620g_5	YALI1_F39620g	5.38939
YALI1_F39620g_6	YALI1_F39620g	4.26923
YALI1_F39645g_1	YALI1_F39645g	3.23579
YALI1_F39645g_2	YALI1_F39645g	2.87935

### Sheet: CHOPCHOP predicted activity
Guide ID	gene	CRISPRspec score	Designer v1 score	Designer v2 score	CRISPRscan score	SSC score
YALI1_A00014g_1	YALI1_A00014g	26.26	0.84	79.74	0.62	0.74
YALI1_A00014g_2	YALI1_A00014g	23.13	0.7	54.81	0.64	0.44
YALI1_A00014g_3	YALI1_A00014g	27.06	0.69	64.77	0.63	0.58
YALI1_A00014g_4	YALI1_A00014g	17.64	0.53	60.26	0.61	0.63
YALI1_A00014g_5	YALI1_A00014g	21.63	0.4	59.15	0.62	0.7
YALI1_A00014g_6	YALI1_A00014g	20.51	0.33	49.88	0.55	0.51
YALI1_A00019g_1	YALI1_A00019g	16.75	0.77	68.91	0.63	0.6
YALI1_A00019g_2	YALI1_A00019g	15.5	0.43	68.13	0.58	0.5
YALI1_A00019g_3	YALI1_A00019g	23.34	0.42	61.2	0.61	0.54
YALI1_A00019g_4	YALI1_A00019g	17.97	0.39	61.06	0.58	0.55
YALI1_A00019g_5	YALI1_A00019g	22.6	0.3	57.44	0.64	0.57
YALI1_A00019g_6	YALI1_A00019g	24.64	0.26	66.04	0.58	0.56
YALI1_A00032g_1	YALI1_A00032g	29.29	0.74	75.77	0.65	0.73
YALI1_A00032g_2	YALI1_A00032g	28.38	0.64	66.68	0.7	0.68
YALI1_A00032g_3	YALI1_A00032g	26.84	0.67	76.28	0.62	0.68
YALI1_A00032g_4	YALI1_A00032g	11.43	0.54	50.78	0.51	0.45
YALI1_A00032g_5	YALI1_A00032g	20.49	0.52	59.58	0.64	0.45
YALI1_A00058g_1	YALI1_A00058g	20.62	0.75	58.17	0.62	0.72
YALI1_A00058g_2	YALI1_A00058g	17.55	0.74	66.35	0.63	0.57
YALI1_A00058g_3	YALI1_A00058g	19.73	0.67	73.53	0.63	0.69
YALI1_A00058g_4	YALI1_A00058g	26.65	0.59	70.23	0.59	0.58
YALI1_A00058g_5	YALI1_A00058g	24.04	0.61	71.61	0.6	0.65
YALI1_A00058g_6	YALI1_A00058g	20.55	0.51	62.5	0.58	0.58
YALI1_A00102g_1	YALI1_A00102g	24.81	0.77	69.63	0.61	0.6
YALI1_A00102g_2	YALI1_A00102g	16.75	0.7	55.81	0.62	0.52
YALI1_A00102g_3	YALI1_A00102g	16.97	0.57	62.64	0.63	0.55
YALI1_A00102g_4	YALI1_A00102g	23.5	0.51	74.35	0.64	0.68
YALI1_A00102g_5	YALI1_A00102g	17.7	0.48	58.93	0.57	0.58
YALI1_A00102g_6	YALI1_A00102g	14.86	0.44	61.41	0.58	0.58
YALI1_A00135g_1	YALI1_A00135g	22.86	0.7	70	0.59	0.61
YALI1_A00135g_2	YALI1_A00135g	21.5	0.59	59.16	0.65	0.57
YALI1_A00135g_3	YALI1_A00135g	20.09	0.55	64.63	0.58	0.58
YALI1_A00135g_5	YALI1_A00135g	21.31	0.32	38.86	0.64	0.35
YALI1_A00135g_6	YALI1_A00135g	24.14	0.31	70.44	0.68	0.7
YALI1_A00148g_1	YALI1_A00148g	27.73	0.91	70.91	0.68	0.76
YALI1_A00148g_2	YALI1_A00148g	23.88	0.83	74.3	0.65	0.56
YALI1_A00148g_3	YALI1_A00148g	28.07	0.71	61.58	0.6	0.59
YALI1_A00148g_4	YALI1_A00148g	18.84	0.62	80.58	0.62	0.61
YALI1_A00148g_5	YALI1_A00148g	19.19	0.62	67.04	0.68	0.69
YALI1_A00148g_6	YALI1_A00148g	22.97	0.57	63.19	0.61	0.66
YALI1_A00204g_1	YALI1_A00204g	31.18	0.84	72.98	0.66	0.65
YALI1_A00204g_2	YALI1_A00204g	20.43	0.68	63.68	0.63	0.67
YALI1_A00204g_3	YALI1_A00204g	24.66	0.54	58.15	0.61	0.71
YALI1_A00204g_4	YALI1_A00204g	22.71	0.29	42.42	0.62	0.51
YALI1_A00204g_5	YALI1_A00204g	22.74	0.24	64.08	0.59	0.51
YALI1_A00204g_6	YALI1_A00204g	24.51	0.2	68.68	0.72	0.63
YALI1_A00241g_1	YALI1_A00241g	25.19	0.54	57.4	0.64	0.73
YALI1_A00241g_2	YALI1_A00241g	32.49	0.42	69.63	0.71	0.65
YALI1_A00241g_3	YALI1_A00241g	21.26	0.34	44.59	0.6	0.44
YALI1_A00241g_4	YALI1_A00241g	28.26	0.33	63.14	0.65	0.56
YALI1_A00241g_5	YALI1_A00241g	28.44	0.31	61.96	0.65	0.66
YALI1_A00241g_6	YALI1_A00241g	26.98	0.22	52.85	0.57	0.48
YALI1_A00252g_1	YALI1_A00252g	16.97	0.9	61.95	0.57	0.51
YALI1_A00252g_2	YALI1_A00252g	21.93	0.79	67.01	0.57	0.57
YALI1_A00252g_3	YALI1_A00252g	24.56	0.49	66.59	0.64	0.55
YALI1_A00252g_4	YALI1_A00252g	23.62	0.44	65.35	0.61	0.65
YALI1_A00252g_5	YALI1_A00252g	24.7	0.36	59.65	0.55	0.55
YALI1_A00252g_6	YALI1_A00252g	23.24	0.32	54.6	0.51	0.58
YALI1_A00309g_1	YALI1_A00309g	28.68	0.82	78.31	0.62	0.69
YALI1_A00309g_2	YALI1_A00309g	24.33	0.81	66.39	0.63	0.67
YALI1_A00309g_3	YALI1_A00309g	23.21	0.67	78.47	0.63	0.7
YALI1_A00309g_4	YALI1_A00309g	27.32	0.62	70.03	0.63	0.67
YALI1_A00309g_5	YALI1_A00309g	27.98	0.63	70.98	0.65	0.8
YALI1_A00309g_6	YALI1_A00309g	22.53	0.62	63.46	0.61	0.67
YALI1_A00325g_1	YALI1_A00325g	23.8	0.48	56.54	0.66	0.66
YALI1_A00325g_2	YALI1_A00325g	25.89	0.35	65.1	0.59	0.59
YALI1_A00325g_3	YALI1_A00325g	21.32	0.33	72.48	0.53	0.66
YALI1_A00325g_4	YALI1_A00325g	17.52	0.29	51.9	0.56	0.32
YALI1_A00325g_5	YALI1_A00325g	28.01	0.31	62.82	0.63	0.64
YALI1_A00325g_6	YALI1_A00325g	16.71	0.28	68.96	0.64	0.67
YALI1_A00375g_1	YALI1_A00375g	23.63	0.9	72.2	0.6	0.65
YALI1_A00375g_2	YALI1_A00375g	22.44	0.75	67.76	0.63	0.76
YALI1_A00375g_3	YALI1_A00375g	27.99	0.69	70.64	0.63	0.61
YALI1_A00375g_4	YALI1_A00375g	19.57	0.48	60.95	0.61	0.43
YALI1_A00375g_5	YALI1_A00375g	31.75	0.47	73.27	0.62	0.79
YALI1_A00375g_6	YALI1_A00375g	17.98	0.41	56.25	0.64	0.38
YALI1_A00406g_1	YALI1_A00406g	16.33	0.68	61.87	0.61	0.54
YALI1_A00406g_2	YALI1_A00406g	26.02	0.69	71.06	0.7	0.8
YALI1_A00406g_3	YALI1_A00406g	13.3	0.64	57.58	0.62	0.53
YALI1_A00406g_4	YALI1_A00406g	29.44	0.61	69.16	0.68	0.73
YALI1_A00406g_5	YALI1_A00406g	23.16	0.64	65.36	0.59	0.62
YALI1_A00406g_6	YALI1_A00406g	30.96	0.54	60.42	0.67	0.66
YALI1_A00447g_1	YALI1_A00447g	16.91	0.91	50.31	0.63	0.43
YALI1_A00447g_2	YALI1_A00447g	23.9	0.66	66.41	0.65	0.73
YALI1_A00447g_4	YALI1_A00447g	21.93	0.55	58.57	0.67	0.61
YALI1_A00447g_5	YALI1_A00447g	24.52	0.54	58.16	0.59	0.68
YALI1_A00447g_6	YALI1_A00447g	23.94	0.54	51.13	0.64	0.57
YALI1_A00468g_1	YALI1_A00468g	15.39	0.7	56.54	0.6	0.52
YALI1_A00468g_2	YALI1_A00468g	28.93	0.7	57.94	0.61	0.67
YALI1_A00468g_3	YALI1_A00468g	28.34	0.64	59.78	0.65	0.66
YALI1_A00468g_4	YALI1_A00468g	25.92	0.62	56.34	0.58	0.68
YALI1_A00468g_5	YALI1_A00468g	24.7	0.53	79.46	0.59	0.73
YALI1_A00468g_6	YALI1_A00468g	20.35	0.44	56.52	0.6	0.62
YALI1_A00504g_1	YALI1_A00504g	21.42	0.62	58.29	0.68	0.65
YALI1_A00504g_2	YALI1_A00504g	24.98	0.64	65.74	0.63	0.64
YALI1_A00504g_3	YALI1_A00504g	23.15	0.62	54.94	0.6	0.59
YALI1_A00504g_4	YALI1_A00504g	19.77	0.61	53.91	0.6	0.52
YALI1_A00504g_5	YALI1_A00504g	26.91	0.57	66.07	0.66	0.73
YALI1_A00504g_6	YALI1_A00504g	34.19	0.57	62.53	0.67	0.75
YALI1_A00538g_1	YALI1_A00538g	24.19	0.88	69.64	0.65	0.65
YALI1_A00538g_2	YALI1_A00538g	26.29	0.79	73.03	0.61	0.66
YALI1_A00538g_3	YALI1_A00538g	24.67	0.78	76.12	0.57	0.61
YALI1_A00538g_4	YALI1_A00538g	21.35	0.75	51.95	0.62	0.42
YALI1_A00538g_5	YALI1_A00538g	18.55	0.71	56.62	0.61	0.6
YALI1_A00538g_6	YALI1_A00538g	24.14	0.63	61.49	0.67	0.57
YALI1_A00558g_1	YALI1_A00558g	30.64	0.67	78.44	0.63	0.61
YALI1_A00558g_2	YALI1_A00558g	23.31	0.53	70.73	0.66	0.62
YALI1_A00558g_3	YALI1_A00558g	27.95	0.46	70.18	0.7	0.66
YALI1_A00558g_4	YALI1_A00558g	25.03	0.45	61.22	0.61	0.55
YALI1_A00558g_5	YALI1_A00558g	27.24	0.41	61.33	0.63	0.66
YALI1_A00558g_6	YALI1_A00558g	24.37	0.34	59.3	0.55	0.43
YALI1_A00574g_1	YALI1_A00574g	28.12	0.79	64.1	0.6	0.59
YALI1_A00574g_2	YALI1_A00574g	18.25	0.38	71.1	0.6	0.64
YALI1_A00574g_3	YALI1_A00574g	24.98	0.29	67.49	0.65	0.64
YALI1_A00574g_4	YALI1_A00574g	12.99	0.26	50.09	0.52	0.39
YALI1_A00574g_5	YALI1_A00574g	17.33	0.26	69.33	0.6	0.68
YALI1_A00574g_6	YALI1_A00574g	20.92	0.25	47.19	0.61	0.48
YALI1_A00601g_1	YALI1_A00601g	25.58	0.85	65.82	0.57	0.65
YALI1_A00601g_3	YALI1_A00601g	20.17	0.64	68.09	0.67	0.65
YALI1_A00601g_4	YALI1_A00601g	16.87	0.51	54.81	0.6	0.54
YALI1_A00601g_5	YALI1_A00601g	22.18	0.48	49.86	0.66	0.53
YALI1_A00601g_6	YALI1_A00601g	18.67	0.46	55.84	0.61	0.45
YALI1_A00661g_1	YALI1_A00661g	19.14	0.7	62.31	0.59	0.49
YALI1_A00661g_2	YALI1_A00661g	24.19	0.62	72.28	0.6	0.64
YALI1_A00661g_3	YALI1_A00661g	26.87	0.49	58.34	0.64	0.72
YALI1_A00661g_4	YALI1_A00661g	24.24	0.39	65.22	0.64	0.61
YALI1_A00661g_5	YALI1_A00661g	32.85	0.37	41.81	0.66	0.67
YALI1_A00661g_6	YALI1_A00661g	28.69	0.33	47.35	0.6	0.49
YALI1_A00683g_1	YALI1_A00683g	16.75	0.72	64.91	0.59	0.65
YALI1_A00683g_2	YALI1_A00683g	22.04	0.69	71.35	0.61	0.63
YALI1_A00683g_3	YALI1_A00683g	18.09	0.5	61.54	0.56	0.6
YALI1_A00683g_4	YALI1_A00683g	19.9	0.53	55.07	0.55	0.38
YALI1_A00683g_5	YALI1_A00683g	21.52	0.49	60.7	0.62	0.48
YALI1_A00683g_6	YALI1_A00683g	30.39	0.46	62.08	0.64	0.63
YALI1_A00715g_1	YALI1_A00715g	28.59	0.76	71.27	0.67	0.73
YALI1_A00715g_2	YALI1_A00715g	23.17	0.74	60.79	0.61	0.63
YALI1_A00715g_3	YALI1_A00715g	22.33	0.59	58.5	0.58	0.52
YALI1_A00715g_4	YALI1_A00715g	27.34	0.59	57.63	0.63	0.64
YALI1_A00715g_5	YALI1_A00715g	27.59	0.51	72.29	0.66	0.6
YALI1_A00715g_6	YALI1_A00715g	26.89	0.47	69.26	0.6	0.52
YALI1_A00746g_1	YALI1_A00746g	22.95	0.77	66.08	0.58	0.62
YALI1_A00746g_2	YALI1_A00746g	24.15	0.54	63.94	0.63	0.64
YALI1_A00746g_3	YALI1_A00746g	21.29	0.53	43.06	0.57	0.44
YALI1_A00746g_4	YALI1_A00746g	24.02	0.52	55.35	0.6	0.6
YALI1_A00746g_5	YALI1_A00746g	24.38	0.39	51.62	0.67	0.44
YALI1_A00746g_6	YALI1_A00746g	17.54	0.34	51.77	0.63	0.47
YALI1_A00789g_1	YALI1_A00789g	23.87	0.84	65.86	0.62	0.74
YALI1_A00789g_2	YALI1_A00789g	21.11	0.81	68.17	0.58	0.72
YALI1_A00789g_3	YALI1_A00789g	21.36	0.78	55.87	0.56	0.61
YALI1_A00789g_4	YALI1_A00789g	19.5	0.78	75.41	0.58	0.59
YALI1_A00789g_5	YALI1_A00789g	32.36	0.71	65.36	0.63	0.75
YALI1_A00789g_6	YALI1_A00789g	25.89	0.7	57.03	0.64	0.75
YALI1_A00801g_1	YALI1_A00801g	31.43	0.79	68	0.63	0.7
YALI1_A00801g_2	YALI1_A00801g	17.98	0.75	58.67	0.58	0.67
YALI1_A00801g_3	YALI1_A00801g	25.19	0.54	59.21	0.62	0.6
YALI1_A00801g_4	YALI1_A00801g	24.82	0.54	61.13	0.63	0.58
YALI1_A00801g_5	YALI1_A00801g	23.61	0.44	70.69	0.63	0.67
YALI1_A00801g_6	YALI1_A00801g	27.57	0.42	65.57	0.6	0.69
YALI1_A00829g_1	YALI1_A00829g	23.42	0.62	65.32	0.67	0.64
YALI1_A00829g_2	YALI1_A00829g	21.98	0.59	66.97	0.66	0.58
YALI1_A00829g_3	YALI1_A00829g	23.81	0.52	63.78	0.6	0.73
YALI1_A00829g_4	YALI1_A00829g	27.51	0.52	69.1	0.66	0.6
YALI1_A00829g_5	YALI1_A00829g	23.92	0.42	48.33	0.61	0.65
YALI1_A00829g_6	YALI1_A00829g	31.07	0.41	47.99	0.68	0.67
YALI1_A00867g_1	YALI1_A00867g	20.2	0.82	60.35	0.62	0.67
YALI1_A00867g_2	YALI1_A00867g	21.53	0.77	68.58	0.61	0.65
YALI1_A00867g_3	YALI1_A00867g	23.12	0.72	60.37	0.6	0.62
YALI1_A00867g_4	YALI1_A00867g	27.43	0.69	68.74	0.61	0.64
YALI1_A00867g_5	YALI1_A00867g	25.18	0.68	64.05	0.67	0.61
YALI1_A00867g_6	YALI1_A00867g	14.93	0.69	40.69	0.6	0.44
YALI1_A00905g_1	YALI1_A00905g	18.9	0.63	49.13	0.58	0.53
YALI1_A00905g_2	YALI1_A00905g	20.9	0.51	53.54	0.61	0.58
YALI1_A00905g_3	YALI1_A00905g	26.06	0.41	65.7	0.61	0.74
YALI1_A00905g_4	YALI1_A00905g	15.93	0.33	55.57	0.62	0.42
YALI1_A00905g_5	YALI1_A00905g	17.14	0.3	61.92	0.63	0.65
YALI1_A00905g_6	YALI1_A00905g	19.69	0.26	55.88	0.55	0.55
YALI1_A00911g_1	YALI1_A00911g	25.57	0.65	59.92	0.66	0.52
YALI1_A00911g_2	YALI1_A00911g	13.99	0.37	44.12	0.64	0.48
YALI1_A00911g_3	YALI1_A00911g	18.44	0.21	62.84	0.59	0.62
YALI1_A00911g_4	YALI1_A00911g	20.06	0.19	71.58	0.6	0.55
YALI1_A00911g_5	YALI1_A00911g	21.21	0.16	41.59	0.59	0.55
YALI1_A00911g_6	YALI1_A00911g	11.47	0.17	49.35	0.59	0.47
YALI1_A00947g_1	YALI1_A00947g	16.43	0.87	76.6	0.62	0.61
YALI1_A00947g_2	YALI1_A00947g	12.81	0.75	69.23	0.62	0.65
YALI1_A00947g_3	YALI1_A00947g	20.16	0.72	57.75	0.6	0.61
YALI1_A00947g_4	YALI1_A00947g	24.25	0.71	61.63	0.63	0.52
YALI1_A00947g_5	YALI1_A00947g	23.85	0.61	66.72	0.67	0.69
YALI1_A00947g_6	YALI1_A00947g	27.07	0.54	61.78	0.67	0.72
YALI1_A00983g_1	YALI1_A00983g	25.91	0.62	58.43	0.63	0.63
YALI1_A00983g_2	YALI1_A00983g	19.7	0.51	54.56	0.61	0.63
YALI1_A00983g_3	YALI1_A00983g	37.14	0.49	63.84	0.65	0.75
YALI1_A00983g_4	YALI1_A00983g	23.27	0.49	60.73	0.62	0.54
YALI1_A00983g_5	YALI1_A00983g	24.39	0.46	60.78	0.6	0.71
YALI1_A00983g_6	YALI1_A00983g	23.84	0.43	76.03	0.68	0.62
YALI1_A01061g_1	YALI1_A01061g	16.88	0.77	69.43	0.61	0.65
YALI1_A01061g_2	YALI1_A01061g	23.84	0.77	55.97	0.71	0.64
YALI1_A01061g_3	YALI1_A01061g	32.27	0.62	59.35	0.62	0.49
YALI1_A01061g_4	YALI1_A01061g	35.35	0.6	41.53	0.63	0.69
YALI1_A01061g_5	YALI1_A01061g	21.74	0.59	53.43	0.56	0.69
YALI1_A01061g_6	YALI1_A01061g	25.54	0.56	63.23	0.63	0.64
YALI1_A01074g_1	YALI1_A01074g	19.19	0.73	72.76	0.53	0.62
YALI1_A01074g_2	YALI1_A01074g	25.54	0.68	61.34	0.63	0.62
YALI1_A01074g_3	YALI1_A01074g	19.66	0.65	66.3	0.62	0.5
YALI1_A01074g_4	YALI1_A01074g	17.19	0.61	69.01	0.58	0.66
YALI1_A01074g_5	YALI1_A01074g	20.62	0.57	64.73	0.7	0.54
YALI1_A01074g_6	YALI1_A01074g	22.45	0.56	58.05	0.66	0.58
YALI1_A01093g_1	YALI1_A01093g	22.01	0.94	73.83	0.66	0.71
YALI1_A01093g_2	YALI1_A01093g	16.97	0.83	63.28	0.57	0.61
YALI1_A01093g_3	YALI1_A01093g	22.4	0.8	71.41	0.71	0.64
YALI1_A01093g_4	YALI1_A01093g	20.39	0.72	71.02	0.61	0.56
YALI1_A01093g_5	YALI1_A01093g	24.17	0.67	68.06	0.6	0.59
YALI1_A01093g_6	YALI1_A01093g	20.1	0.54	65.99	0.6	0.56
YALI1_A01122g_1	YALI1_A01122g	24.76	0.68	65.43	0.59	0.52
YALI1_A01122g_2	YALI1_A01122g	28.46	0.49	54.24	0.57	0.55
YALI1_A01122g_3	YALI1_A01122g	26.17	0.44	61.65	0.63	0.69
YALI1_A01122g_4	YALI1_A01122g	25.84	0.39	56.44	0.68	0.55
YALI1_A01122g_5	YALI1_A01122g	30.99	0.4	59.38	0.66	0.65
YALI1_A01122g_6	YALI1_A01122g	15.24	0.4	54.93	0.6	0.54
YALI1_A01143g_1	YALI1_A01143g	28.94	0.65	54.01	0.59	0.66
YALI1_A01143g_2	YALI1_A01143g	21.11	0.51	53.75	0.7	0.63
YALI1_A01143g_3	YALI1_A01143g	16.77	0.46	45.35	0.63	0.47
YALI1_A01143g_4	YALI1_A01143g	23.85	0.45	54.8	0.61	0.42
YALI1_A01143g_5	YALI1_A01143g	24.21	0.48	48.65	0.65	0.62
YALI1_A01143g_6	YALI1_A01143g	21.27	0.45	56.2	0.61	0.5
YALI1_A01173g_1	YALI1_A01173g	24.1	0.69	79.72	0.63	0.7
YALI1_A01173g_2	YALI1_A01173g	34.79	0.64	57.23	0.64	0.69
YALI1_A01173g_3	YALI1_A01173g	18.82	0.56	61.14	0.63	0.56
YALI1_A01173g_4	YALI1_A01173g	27.54	0.45	65	0.68	0.6
YALI1_A01173g_5	YALI1_A01173g	28.87	0.46	50.08	0.6	0.58
YALI1_A01173g_6	YALI1_A01173g	21.95	0.42	60.86	0.59	0.69
YALI1_A01198g_1	YALI1_A01198g	26.52	0.85	78.43	0.62	0.74
YALI1_A01198g_2	YALI1_A01198g	17.91	0.84	55.14	0.64	0.72
YALI1_A01198g_3	YALI1_A01198g	26.35	0.66	70.34	0.63	0.68
YALI1_A01198g_4	YALI1_A01198g	24.62	0.63	70.44	0.62	0.54
YALI1_A01198g_5	YALI1_A01198g	18.16	0.6	67.34	0.62	0.67
YALI1_A01198g_6	YALI1_A01198g	20	0.58	65.13	0.6	0.4
YALI1_A01230g_1	YALI1_A01230g	19.84	0.79	55.4	0.63	0.56
YALI1_A01230g_2	YALI1_A01230g	14.68	0.51	46.52	0.6	0.5
YALI1_A01230g_3	YALI1_A01230g	15.86	0.3	31.55	0.63	0.46
YALI1_A01230g_4	YALI1_A01230g	22.24	0.27	64.73	0.61	0.53
YALI1_A01230g_5	YALI1_A01230g	14.27	0.21	49.13	0.54	0.4
YALI1_A01230g_6	YALI1_A01230g	18.25	0.15	56.69	0.54	0.42
YALI1_A01240g_1	YALI1_A01240g	26.44	0.63	49.28	0.59	0.64
YALI1_A01240g_2	YALI1_A01240g	20.99	0.53	58.26	0.64	0.57
YALI1_A01240g_3	YALI1_A01240g	16.74	0.49	43.06	0.6	0.57
YALI1_A01240g_4	YALI1_A01240g	26.76	0.45	70.45	0.69	0.74
YALI1_A01240g_5	YALI1_A01240g	23.3	0.43	62.04	0.59	0.64
YALI1_A01240g_6	YALI1_A01240g	24.19	0.38	70.94	0.62	0.76
YALI1_A01241g_1	YALI1_A01241g	13.05	0.55	60.04	0.58	0.45
YALI1_A01241g_2	YALI1_A01241g	25.22	0.54	61.66	0.58	0.62
YALI1_A01241g_3	YALI1_A01241g	19.57	0.49	77.18	0.57	0.61
YALI1_A01241g_4	YALI1_A01241g	21.02	0.45	62.4	0.68	0.6
YALI1_A01241g_5	YALI1_A01241g	27.01	0.44	54.81	0.64	0.51
YALI1_A01249g_1	YALI1_A01249g	24.09	0.74	71.36	0.6	0.54
YALI1_A01249g_2	YALI1_A01249g	24.41	0.53	62.87	0.58	0.52
YALI1_A01249g_3	YALI1_A01249g	19.21	0.5	62.29	0.57	0.49
YALI1_A01249g_5	YALI1_A01249g	19.6	0.47	64.85	0.58	0.47
YALI1_A01249g_6	YALI1_A01249g	22.36	0.43	64.82	0.61	0.7
YALI1_A01260g_1	YALI1_A01260g	20.94	0.78	51.34	0.59	0.66
YALI1_A01260g_2	YALI1_A01260g	25.36	0.61	55.71	0.62	0.61
YALI1_A01260g_3	YALI1_A01260g	24.32	0.48	62.73	0.65	0.57
YALI1_A01260g_4	YALI1_A01260g	15.01	0.49	51.7	0.58	0.59
YALI1_A01260g_5	YALI1_A01260g	24.65	0.41	53.85	0.65	0.6
YALI1_A01260g_6	YALI1_A01260g	18.34	0.4	59.68	0.63	0.65
YALI1_A01267g_1	YALI1_A01267g	14.54	0.85	72.37	0.69	0.75
YALI1_A01267g_2	YALI1_A01267g	23.94	0.81	69.99	0.6	0.48
YALI1_A01267g_3	YALI1_A01267g	25.21	0.62	67.96	0.66	0.69
YALI1_A01267g_4	YALI1_A01267g	24.56	0.6	64.69	0.66	0.6
YALI1_A01267g_5	YALI1_A01267g	22.86	0.55	62.58	0.65	0.67
YALI1_A01267g_6	YALI1_A01267g	22.31	0.43	59.76	0.61	0.46
YALI1_A01298g_1	YALI1_A01298g	20.19	0.8	67.97	0.59	0.44
YALI1_A01298g_2	YALI1_A01298g	24.85	0.71	60.72	0.6	0.48
YALI1_A01298g_3	YALI1_A01298g	26.58	0.56	68.78	0.61	0.63
YALI1_A01298g_4	YALI1_A01298g	27.69	0.53	61.71	0.63	0.57
YALI1_A01298g_5	YALI1_A01298g	19.36	0.5	50.8	0.63	0.46
YALI1_A01298g_6	YALI1_A01298g	23.63	0.4	60.22	0.59	0.65
YALI1_A01394g_1	YALI1_A01394g	25.7	0.85	73.05	0.6	0.65
YALI1_A01394g_2	YALI1_A01394g	18.29	0.72	74.46	0.57	0.61
YALI1_A01394g_3	YALI1_A01394g	26.11	0.62	64.44	0.63	0.59
YALI1_A01394g_4	YALI1_A01394g	18.31	0.64	53.98	0.61	0.5
YALI1_A01394g_5	YALI1_A01394g	26.33	0.63	58.93	0.64	0.67
YALI1_A01394g_6	YALI1_A01394g	22.15	0.57	61.17	0.59	0.71
YALI1_A01430g_1	YALI1_A01430g	22.66	0.8	69.49	0.66	0.62
YALI1_A01430g_2	YALI1_A01430g	18.64	0.73	60.29	0.59	0.59
YALI1_A01430g_3	YALI1_A01430g	12.05	0.52	64.49	0.61	0.6
YALI1_A01430g_4	YALI1_A01430g	21.94	0.39	64.07	0.62	0.57
YALI1_A01430g_5	YALI1_A01430g	22.21	0.29	60.8	0.6	0.73
YALI1_A01430g_6	YALI1_A01430g	22.92	0.19	59.91	0.65	0.61
YALI1_A01434g_1	YALI1_A01434g	16.81	0.67	63.15	0.53	0.47
YALI1_A01434g_2	YALI1_A01434g	25.57	0.5	64.8	0.65	0.64
YALI1_A01434g_3	YALI1_A01434g	20.28	0.43	71.66	0.63	0.54
YALI1_A01434g_4	YALI1_A01434g	27.77	0.36	65.61	0.61	0.6
YALI1_A01434g_5	YALI1_A01434g	19.52	0.38	46.29	0.64	0.61
YALI1_A01468g_1	YALI1_A01468g	26.36	0.79	77.66	0.67	0.72
YALI1_A01468g_2	YALI1_A01468g	27.11	0.72	58.98	0.66	0.58
YALI1_A01468g_4	YALI1_A01468g	21.42	0.64	69.35	0.66	0.79
YALI1_A01468g_5	YALI1_A01468g	15.28	0.58	61.01	0.59	0.54
YALI1_A01468g_6	YALI1_A01468g	24.69	0.56	62.97	0.57	0.64
YALI1_A01505g_1	YALI1_A01505g	24.97	0.61	56.26	0.6	0.57
YALI1_A01505g_2	YALI1_A01505g	22.49	0.59	55.12	0.67	0.63
YALI1_A01505g_3	YALI1_A01505g	18.8	0.58	68.36	0.55	0.57
YALI1_A01505g_4	YALI1_A01505g	26.21	0.4	58.75	0.66	0.63
YALI1_A01505g_5	YALI1_A01505g	17.17	0.41	53.61	0.66	0.55
YALI1_A01505g_6	YALI1_A01505g	21.71	0.35	69.09	0.61	0.64
YALI1_A01537g_1	YALI1_A01537g	29.98	0.46	53.69	0.65	0.64
YALI1_A01537g_2	YALI1_A01537g	26.18	0.41	55.33	0.66	0.64
YALI1_A01537g_3	YALI1_A01537g	21.59	0.39	73.81	0.7	0.62
YALI1_A01537g_4	YALI1_A01537g	22.63	0.39	58.49	0.58	0.56
YALI1_A01537g_5	YALI1_A01537g	22.12	0.38	63.46	0.6	0.53
YALI1_A01537g_6	YALI1_A01537g	20.52	0.38	49.76	0.62	0.44
YALI1_A01577g_1	YALI1_A01577g	26.33	0.75	66.16	0.61	0.7
YALI1_A01577g_2	YALI1_A01577g	17.69	0.75	71.53	0.62	0.59
YALI1_A01577g_3	YALI1_A01577g	23.22	0.69	62.21	0.6	0.55
YALI1_A01577g_4	YALI1_A01577g	18.57	0.54	54.19	0.61	0.61
YALI1_A01577g_5	YALI1_A01577g	21.04	0.5	63.34	0.59	0.58
YALI1_A01577g_6	YALI1_A01577g	32.05	0.48	58.19	0.67	0.58
YALI1_A01602g_1	YALI1_A01602g	15.36	0.9	67.77	0.61	0.55
YALI1_A01602g_2	YALI1_A01602g	13.59	0.69	64.79	0.64	0.7
YALI1_A01602g_3	YALI1_A01602g	20.93	0.66	58.96	0.61	0.54
YALI1_A01602g_4	YALI1_A01602g	19.6	0.61	64.93	0.57	0.58
YALI1_A01602g_5	YALI1_A01602g	23.97	0.4	58.63	0.64	0.54
YALI1_A01602g_6	YALI1_A01602g	23.99	0.39	67.2	0.66	0.54
YALI1_A01618g_1	YALI1_A01618g	21.75	0.81	66.39	0.62	0.52
YALI1_A01618g_2	YALI1_A01618g	19.46	0.39	51.66	0.58	0.42
YALI1_A01618g_3	YALI1_A01618g	18.72	0.37	68.45	0.63	0.52
YALI1_A01618g_5	YALI1_A01618g	20.49	0.34	62.03	0.56	0.58
YALI1_A01618g_6	YALI1_A01618g	15.43	0.31	52.21	0.59	0.37
YALI1_A01628g_1	YALI1_A01628g	23.88	0.58	61.72	0.59	0.44
YALI1_A01628g_2	YALI1_A01628g	23.71	0.56	47.8	0.63	0.55
YALI1_A01628g_3	YALI1_A01628g	23.73	0.51	62.8	0.57	0.58
YALI1_A01628g_4	YALI1_A01628g	19.04	0.47	44.16	0.61	0.36
YALI1_A01628g_5	YALI1_A01628g	13.43	0.43	50.04	0.62	0.54
YALI1_A01628g_6	YALI1_A01628g	22.54	0.42	65.31	0.64	0.69
YALI1_A01670g_1	YALI1_A01670g	24.1	0.71	69.38	0.59	0.57
YALI1_A01670g_2	YALI1_A01670g	23.93	0.7	74.17	0.63	0.6
YALI1_A01670g_3	YALI1_A01670g	14.75	0.64	65.41	0.61	0.52
YALI1_A01670g_4	YALI1_A01670g	24.91	0.61	76.08	0.63	0.53
YALI1_A01670g_5	YALI1_A01670g	18.53	0.54	48.55	0.64	0.52
YALI1_A01670g_6	YALI1_A01670g	20.59	0.44	59.38	0.62	0.71
YALI1_A01717g_1	YALI1_A01717g	23.53	0.83	65.51	0.58	0.58
YALI1_A01717g_2	YALI1_A01717g	26.73	0.84	62.33	0.6	0.6
YALI1_A01717g_3	YALI1_A01717g	21.91	0.76	71.71	0.64	0.69
YALI1_A01717g_4	YALI1_A01717g	27.2	0.55	59.41	0.62	0.58
YALI1_A01717g_5	YALI1_A01717g	22.13	0.48	65.59	0.6	0.67
YALI1_A01717g_6	YALI1_A01717g	16.36	0.48	63.36	0.66	0.63
YALI1_A01732g_1	YALI1_A01732g	21.32	0.51	64.29	0.62	0.56
YALI1_A01732g_2	YALI1_A01732g	17.94	0.41	55.88	0.63	0.56
YALI1_A01732g_3	YALI1_A01732g	27.83	0.37	63.49	0.69	0.53
YALI1_A01732g_4	YALI1_A01732g	22.55	0.33	59.18	0.6	0.64
YALI1_A01732g_5	YALI1_A01732g	24.38	0.29	52.42	0.62	0.54
YALI1_A01736g_1	YALI1_A01736g	20.07	0.65	61.52	0.68	0.57
YALI1_A01736g_2	YALI1_A01736g	24.21	0.61	68.87	0.65	0.62
YALI1_A01736g_3	YALI1_A01736g	21.88	0.57	61.95	0.61	0.55
YALI1_A01736g_4	YALI1_A01736g	27.66	0.56	68.62	0.61	0.74
YALI1_A01736g_5	YALI1_A01736g	23.57	0.55	68.55	0.69	0.63
YALI1_A01736g_6	YALI1_A01736g	23.65	0.48	69.17	0.61	0.58
YALI1_A01766g_1	YALI1_A01766g	17.81	0.78	64.74	0.55	0.6
YALI1_A01766g_2	YALI1_A01766g	21.41	0.74	58.47	0.64	0.47
YALI1_A01766g_3	YALI1_A01766g	25.15	0.54	48	0.63	0.47
YALI1_A01766g_4	YALI1_A01766g	23.05	0.5	62.82	0.59	0.53
YALI1_A01766g_5	YALI1_A01766g	21.87	0.43	56.49	0.65	0.51
YALI1_A01766g_6	YALI1_A01766g	23.38	0.42	62.11	0.62	0.55
YALI1_A01777g_1	YALI1_A01777g	25.85	0.68	62.57	0.67	0.64
YALI1_A01777g_2	YALI1_A01777g	29.02	0.6	58.97	0.64	0.54
YALI1_A01777g_3	YALI1_A01777g	19.97	0.44	44.47	0.57	0.42
YALI1_A01777g_4	YALI1_A01777g	23.3	0.38	63.67	0.63	0.6
YALI1_A01777g_5	YALI1_A01777g	30.83	0.33	53.64	0.68	0.51
YALI1_A01777g_6	YALI1_A01777g	23.52	0.27	51.28	0.63	0.47
YALI1_A01794g_1	YALI1_A01794g	24.67	0.89	79.67	0.58	0.73
YALI1_A01794g_2	YALI1_A01794g	23.01	0.84	68.25	0.6	0.75
YALI1_A01794g_3	YALI1_A01794g	24.25	0.66	69.4	0.61	0.57
YALI1_A01794g_4	YALI1_A01794g	22.86	0.61	60.07	0.62	0.61
YALI1_A01794g_5	YALI1_A01794g	19.12	0.57	63.41	0.65	0.68
YALI1_A01794g_6	YALI1_A01794g	26.1	0.55	61.38	0.66	0.51
YALI1_A01824g_1	YALI1_A01824g	22.62	0.67	65.93	0.62	0.6
YALI1_A01824g_2	YALI1_A01824g	16.79	0.61	58.05	0.57	0.5
YALI1_A01824g_3	YALI1_A01824g	27.23	0.63	60.27	0.6	0.46
YALI1_A01824g_4	YALI1_A01824g	18.43	0.57	52.13	0.62	0.45
YALI1_A01824g_5	YALI1_A01824g	19.73	0.54	65.77	0.64	0.54
YALI1_A01824g_6	YALI1_A01824g	23.51	0.47	65.55	0.61	0.63
YALI1_A01842g_1	YALI1_A01842g	25.55	0.82	68.82	0.6	0.71
YALI1_A01842g_2	YALI1_A01842g	20.57	0.56	64.69	0.59	0.62
YALI1_A01842g_3	YALI1_A01842g	22.33	0.5	57.54	0.64	0.58
YALI1_A01842g_4	YALI1_A01842g	22.19	0.5	65.58	0.65	0.63
YALI1_A01842g_5	YALI1_A01842g	32.85	0.49	50.25	0.63	0.53
YALI1_A01842g_6	YALI1_A01842g	24	0.45	48.13	0.59	0.57
YALI1_A01854g_1	YALI1_A01854g	20.55	0.58	60.05	0.57	0.57
YALI1_A01854g_2	YALI1_A01854g	19.99	0.53	62.99	0.59	0.52
YALI1_A01854g_3	YALI1_A01854g	14.27	0.24	59.33	0.58	0.57
YALI1_A01854g_4	YALI1_A01854g	18.96	0.2	66.41	0.61	0.57
YALI1_A01854g_5	YALI1_A01854g	31.11	0.16	58.5	0.67	0.63
YALI1_A01854g_6	YALI1_A01854g	22.02	0.12	37.92	0.6	0.31
YALI1_A01864g_1	YALI1_A01864g	24.14	0.7	61.5	0.59	0.52
YALI1_A01864g_2	YALI1_A01864g	25.72	0.71	63.52	0.68	0.74
YALI1_A01864g_3	YALI1_A01864g	23.63	0.69	45.02	0.59	0.53
YALI1_A01864g_4	YALI1_A01864g	20.89	0.5	55.39	0.54	0.38
YALI1_A01864g_5	YALI1_A01864g	29.16	0.44	65.49	0.66	0.73
YALI1_A01864g_6	YALI1_A01864g	20.73	0.35	26.09	0.6	0.42
YALI1_A01868g_1	YALI1_A01868g	30.77	0.68	72.34	0.69	0.66
YALI1_A01868g_2	YALI1_A01868g	24.47	0.55	70.56	0.6	0.62
YALI1_A01868g_3	YALI1_A01868g	14.27	0.55	57.33	0.52	0.53
YALI1_A01868g_4	YALI1_A01868g	23.81	0.45	53.33	0.59	0.61
YALI1_A01868g_5	YALI1_A01868g	14.41	0.36	47.48	0.59	0.43
YALI1_A01868g_6	YALI1_A01868g	22.44	0.36	58.68	0.63	0.56
YALI1_A01888g_1	YALI1_A01888g	25.21	0.9	72.38	0.58	0.56
YALI1_A01888g_2	YALI1_A01888g	18.1	0.88	73.58	0.6	0.55
YALI1_A01888g_3	YALI1_A01888g	19.14	0.86	72.26	0.57	0.65
YALI1_A01888g_4	YALI1_A01888g	22.6	0.82	72.39	0.57	0.54
YALI1_A01888g_5	YALI1_A01888g	19.32	0.81	74.2	0.6	0.65
YALI1_A01888g_6	YALI1_A01888g	28.69	0.67	69.48	0.62	0.65
YALI1_A01905g_1	YALI1_A01905g	22.27	0.88	71.34	0.6	0.54
YALI1_A01905g_2	YALI1_A01905g	20.83	0.8	69.77	0.63	0.71
YALI1_A01905g_3	YALI1_A01905g	20.54	0.72	46.32	0.61	0.5
YALI1_A01905g_4	YALI1_A01905g	22.14	0.69	64.31	0.63	0.72
YALI1_A01905g_5	YALI1_A01905g	22.55	0.61	65.32	0.64	0.66
YALI1_A01905g_6	YALI1_A01905g	26.34	0.41	72.19	0.67	0.64
YALI1_A02022g_1	YALI1_A02022g	22.97	0.78	63.69	0.63	0.61
YALI1_A02022g_2	YALI1_A02022g	23.16	0.48	66.07	0.64	0.73
YALI1_A02022g_4	YALI1_A02022g	22.22	0.27	57.22	0.61	0.38
YALI1_A02022g_6	YALI1_A02022g	24.03	0.22	67.57	0.62	0.45
YALI1_A02037g_1	YALI1_A02037g	24.38	0.8	69.84	0.61	0.72
YALI1_A02037g_3	YALI1_A02037g	22.42	0.56	46.61	0.55	0.53
YALI1_A02037g_4	YALI1_A02037g	28.31	0.47	62.93	0.61	0.7
YALI1_A02037g_5	YALI1_A02037g	24.81	0.39	59.96	0.61	0.73
YALI1_A02037g_6	YALI1_A02037g	17.71	0.36	43.36	0.66	0.39
YALI1_A02075g_1	YALI1_A02075g	24.42	0.7	66.56	0.64	0.6
YALI1_A02075g_2	YALI1_A02075g	20.71	0.66	74.72	0.66	0.55
YALI1_A02075g_3	YALI1_A02075g	17.5	0.57	60.01	0.58	0.65
YALI1_A02075g_4	YALI1_A02075g	25.77	0.45	67.34	0.6	0.72
YALI1_A02075g_5	YALI1_A02075g	28.14	0.33	56.01	0.62	0.62
YALI1_A02083g_2	YALI1_A02083g	20.73	0.56	60.86	0.62	0.57
YALI1_A02083g_3	YALI1_A02083g	25.24	0.46	56.4	0.62	0.52
YALI1_A02083g_4	YALI1_A02083g	19.26	0.43	59.25	0.6	0.59
YALI1_A02083g_5	YALI1_A02083g	18.86	0.41	57.28	0.58	0.51
YALI1_A02083g_6	YALI1_A02083g	18.04	0.36	56.37	0.54	0.52
YALI1_A02096g_1	YALI1_A02096g	24.69	0.75	79.17	0.57	0.7
YALI1_A02096g_2	YALI1_A02096g	15.8	0.75	74.19	0.57	0.51
YALI1_A02096g_3	YALI1_A02096g	18.81	0.66	59.49	0.65	0.58
YALI1_A02096g_4	YALI1_A02096g	24	0.54	59.88	0.61	0.53
YALI1_A02096g_5	YALI1_A02096g	18.77	0.56	58.05	0.6	0.5
YALI1_A02096g_6	YALI1_A02096g	20.63	0.5	60.95	0.61	0.55
YALI1_A02113g_1	YALI1_A02113g	15.76	0.66	60.04	0.6	0.62
YALI1_A02113g_2	YALI1_A02113g	23.99	0.57	67.38	0.65	0.61
YALI1_A02113g_3	YALI1_A02113g	18.63	0.56	61.91	0.62	0.61
YALI1_A02113g_4	YALI1_A02113g	26.67	0.45	58.82	0.64	0.56
YALI1_A02113g_5	YALI1_A02113g	17.14	0.34	52.22	0.59	0.53
YALI1_A02131g_1	YALI1_A02131g	24.43	0.71	57.03	0.64	0.54
YALI1_A02131g_2	YALI1_A02131g	24.16	0.63	55.45	0.59	0.6
YALI1_A02131g_3	YALI1_A02131g	22.41	0.55	58.68	0.62	0.64
YALI1_A02131g_4	YALI1_A02131g	22.74	0.51	46.84	0.58	0.44
YALI1_A02131g_5	YALI1_A02131g	20.51	0.47	51.08	0.6	0.47
YALI1_A02131g_6	YALI1_A02131g	28.06	0.45	62.27	0.65	0.68
YALI1_A02150g_1	YALI1_A02150g	16.28	0.85	60.62	0.62	0.51
YALI1_A02150g_2	YALI1_A02150g	14.86	0.79	63.41	0.62	0.64
YALI1_A02150g_3	YALI1_A02150g	25.43	0.66	67.79	0.61	0.57
YALI1_A02150g_4	YALI1_A02150g	28.01	0.62	71.67	0.68	0.72
YALI1_A02150g_5	YALI1_A02150g	20.25	0.58	57.29	0.62	0.45
YALI1_A02150g_6	YALI1_A02150g	18.64	0.54	67.03	0.59	0.63
YALI1_A02190g_1	YALI1_A02190g	22.23	0.57	56.35	0.63	0.59
YALI1_A02190g_2	YALI1_A02190g	28.92	0.55	60.34	0.57	0.54
YALI1_A02190g_3	YALI1_A02190g	19.43	0.51	52.97	0.56	0.55
YALI1_A02190g_4	YALI1_A02190g	22.34	0.29	61.03	0.69	0.5
YALI1_A02190g_5	YALI1_A02190g	19.59	0.28	54.8	0.64	0.56
YALI1_A02190g_6	YALI1_A02190g	16.13	0.24	64.65	0.67	0.6
YALI1_A02198g_1	YALI1_A02198g	14.21	0.8	68.5	0.65	0.71
YALI1_A02198g_2	YALI1_A02198g	27.33	0.49	52.9	0.66	0.39
YALI1_A02198g_3	YALI1_A02198g	27.56	0.49	69.88	0.59	0.61
YALI1_A02198g_4	YALI1_A02198g	25.75	0.49	60.99	0.63	0.63
YALI1_A02198g_5	YALI1_A02198g	17.88	0.39	59.74	0.55	0.47
YALI1_A02198g_6	YALI1_A02198g	20.74	0.38	62.34	0.63	0.46
YALI1_A02263g_1	YALI1_A02263g	24.68	0.81	68.97	0.58	0.6
YALI1_A02263g_2	YALI1_A02263g	13.32	0.78	50.02	0.67	0.38
YALI1_A02263g_3	YALI1_A02263g	19.43	0.6	59.31	0.56	0.44
YALI1_A02263g_4	YALI1_A02263g	17.11	0.56	68.61	0.63	0.51
YALI1_A02263g_5	YALI1_A02263g	22.86	0.56	73.07	0.58	0.74
YALI1_A02263g_6	YALI1_A02263g	27.3	0.55	52.97	0.65	0.65
YALI1_A02301g_2	YALI1_A02301g	25.43	0.72	70.56	0.67	0.73
YALI1_A02301g_3	YALI1_A02301g	20.49	0.68	45.59	0.62	0.67
YALI1_A02301g_4	YALI1_A02301g	26.91	0.46	62.37	0.59	0.61
YALI1_A02301g_5	YALI1_A02301g	22.79	0.34	53.61	0.61	0.67
YALI1_A02301g_6	YALI1_A02301g	19.85	0.29	58.79	0.6	0.55
YALI1_A02335g_1	YALI1_A02335g	23.68	0.74	68.19	0.59	0.71
YALI1_A02335g_2	YALI1_A02335g	21.57	0.58	70.05	0.62	0.58
YALI1_A02335g_3	YALI1_A02335g	18.25	0.46	56.43	0.58	0.49
YALI1_A02335g_4	YALI1_A02335g	23.28	0.43	55.61	0.56	0.57
YALI1_A02335g_5	YALI1_A02335g	20.98	0.41	48.12	0.58	0.52
YALI1_A02335g_6	YALI1_A02335g	23.83	0.39	70.03	0.64	0.69
YALI1_A02365g_1	YALI1_A02365g	21.34	0.68	58.25	0.61	0.68
YALI1_A02365g_2	YALI1_A02365g	18.89	0.69	66.39	0.6	0.64
YALI1_A02365g_3	YALI1_A02365g	23.04	0.54	72.79	0.65	0.68
YALI1_A02365g_4	YALI1_A02365g	22.05	0.52	60.61	0.58	0.55
YALI1_A02365g_5	YALI1_A02365g	31.13	0.47	43.91	0.62	0.71
YALI1_A02365g_6	YALI1_A02365g	25.6	0.43	60.69	0.63	0.69
YALI1_A02394g_1	YALI1_A02394g	22.85	0.68	65.18	0.61	0.7
YALI1_A02394g_2	YALI1_A02394g	18.09	0.61	64.94	0.62	0.65
YALI1_A02394g_3	YALI1_A02394g	22.47	0.57	61	0.6	0.68
YALI1_A02394g_4	YALI1_A02394g	19.22	0.45	55.35	0.59	0.59
YALI1_A02394g_5	YALI1_A02394g	20.87	0.41	60.94	0.64	0.64
YALI1_A02394g_6	YALI1_A02394g	25.5	0.38	48.25	0.59	0.4
YALI1_A02426g_1	YALI1_A02426g	23.51	0.86	76.68	0.63	0.61
YALI1_A02426g_2	YALI1_A02426g	22.74	0.78	70.24	0.66	0.69
YALI1_A02426g_3	YALI1_A02426g	28.49	0.79	63.32	0.66	0.66
YALI1_A02426g_4	YALI1_A02426g	23.88	0.62	65.5	0.61	0.69
YALI1_A02426g_5	YALI1_A02426g	29.27	0.58	61.63	0.66	0.57
YALI1_A02426g_6	YALI1_A02426g	26.42	0.58	68.81	0.65	0.61
YALI1_A02443g_1	YALI1_A02443g	21.61	0.8	77.47	0.56	0.6
YALI1_A02443g_2	YALI1_A02443g	22.02	0.65	62.95	0.57	0.64
YALI1_A02443g_3	YALI1_A02443g	21.04	0.61	71.75	0.67	0.65
YALI1_A02443g_4	YALI1_A02443g	25.14	0.4	64.23	0.59	0.57
YALI1_A02443g_5	YALI1_A02443g	16.15	0.33	57.72	0.55	0.56
YALI1_A02443g_6	YALI1_A02443g	17.99	0.31	57.48	0.59	0.48
YALI1_A02461g_1	YALI1_A02461g	28.54	0.82	69.52	0.58	0.51
YALI1_A02461g_2	YALI1_A02461g	12.94	0.7	55.15	0.61	0.62
YALI1_A02461g_3	YALI1_A02461g	18.94	0.48	53.32	0.58	0.49
YALI1_A02461g_4	YALI1_A02461g	23.36	0.46	69.29	0.61	0.59
YALI1_A02461g_5	YALI1_A02461g	26.79	0.39	70.44	0.65	0.64
YALI1_A02461g_6	YALI1_A02461g	23.83	0.35	66.45	0.63	0.48
YALI1_A02470g_1	YALI1_A02470g	23.38	0.79	69.15	0.68	0.72
YALI1_A02470g_2	YALI1_A02470g	23.54	0.63	59.79	0.61	0.57
YALI1_A02470g_3	YALI1_A02470g	21.12	0.59	53.69	0.66	0.52
YALI1_A02470g_4	YALI1_A02470g	26.68	0.49	60.64	0.61	0.7
YALI1_A02470g_5	YALI1_A02470g	18.2	0.43	65.04	0.66	0.55
YALI1_A02470g_6	YALI1_A02470g	21.85	0.42	72.56	0.68	0.65
YALI1_A02499g_1	YALI1_A02499g	30.79	0.64	63.99	0.64	0.66
YALI1_A02499g_2	YALI1_A02499g	23.59	0.58	61	0.65	0.61
YALI1_A02499g_3	YALI1_A02499g	17.97	0.57	60.87	0.59	0.55
YALI1_A02499g_4	YALI1_A02499g	17.51	0.57	59.41	0.6	0.53
YALI1_A02499g_5	YALI1_A02499g	17.1	0.57	63.78	0.6	0.64
YALI1_A02499g_6	YALI1_A02499g	25.56	0.34	50.87	0.62	0.41
YALI1_A02546g_1	YALI1_A02546g	21.73	0.92	64.29	0.57	0.63
YALI1_A02546g_2	YALI1_A02546g	20.47	0.85	67.13	0.64	0.73
YALI1_A02546g_3	YALI1_A02546g	22.33	0.8	67.04	0.6	0.64
YALI1_A02546g_4	YALI1_A02546g	21.5	0.77	64.75	0.6	0.64
YALI1_A02546g_5	YALI1_A02546g	19.92	0.78	62.43	0.55	0.61
YALI1_A02546g_6	YALI1_A02546g	15.01	0.74	55.11	0.63	0.48
YALI1_A02552g_1	YALI1_A02552g	23.47	0.78	74.96	0.62	0.64
YALI1_A02552g_2	YALI1_A02552g	30.78	0.63	66.09	0.65	0.62
YALI1_A02552g_3	YALI1_A02552g	25.67	0.61	59.5	0.63	0.66
YALI1_A02552g_4	YALI1_A02552g	21.77	0.58	66.79	0.61	0.67
YALI1_A02552g_6	YALI1_A02552g	24.33	0.44	56.99	0.59	0.53
YALI1_A02561g_1	YALI1_A02561g	29.61	0.66	70.56	0.63	0.67
YALI1_A02561g_2	YALI1_A02561g	23.31	0.66	55.77	0.67	0.57
YALI1_A02561g_3	YALI1_A02561g	29	0.53	59.81	0.61	0.58
YALI1_A02561g_4	YALI1_A02561g	19.67	0.38	50.56	0.57	0.36
YALI1_A02561g_5	YALI1_A02561g	26.94	0.38	66.17	0.68	0.69
YALI1_A02561g_6	YALI1_A02561g	15.44	0.32	38.87	0.58	0.42
YALI1_A02568g_1	YALI1_A02568g	21.98	0.88	69.46	0.59	0.67
YALI1_A02568g_2	YALI1_A02568g	24.67	0.78	64.79	0.59	0.67
YALI1_A02568g_3	YALI1_A02568g	28.34	0.76	64.58	0.66	0.77
YALI1_A02568g_4	YALI1_A02568g	20.82	0.68	59.92	0.62	0.61
YALI1_A02568g_5	YALI1_A02568g	22.76	0.67	65.8	0.59	0.61
YALI1_A02568g_6	YALI1_A02568g	11.3	0.66	65.47	0.55	0.64
YALI1_A02615g_1	YALI1_A02615g	21.17	0.91	65.15	0.56	0.62
YALI1_A02615g_2	YALI1_A02615g	22.51	0.81	71.8	0.66	0.67
YALI1_A02615g_3	YALI1_A02615g	17.23	0.66	64.36	0.59	0.49
YALI1_A02615g_4	YALI1_A02615g	22.45	0.64	67.36	0.6	0.58
YALI1_A02615g_5	YALI1_A02615g	26.47	0.61	58.55	0.64	0.67
YALI1_A02615g_6	YALI1_A02615g	24.86	0.57	63.81	0.61	0.6
YALI1_A02653g_1	YALI1_A02653g	23.03	0.89	77.64	0.6	0.58
YALI1_A02653g_2	YALI1_A02653g	17.37	0.76	66.29	0.64	0.63
YALI1_A02653g_3	YALI1_A02653g	24.64	0.67	50.16	0.58	0.46
YALI1_A02653g_4	YALI1_A02653g	22.73	0.62	47.34	0.61	0.51
YALI1_A02653g_5	YALI1_A02653g	19.43	0.53	65.92	0.6	0.55
YALI1_A02653g_6	YALI1_A02653g	22.92	0.55	70.08	0.62	0.61
YALI1_A02682g_1	YALI1_A02682g	25.79	0.76	65.94	0.63	0.66
YALI1_A02682g_2	YALI1_A02682g	23.59	0.76	71.44	0.66	0.72
YALI1_A02682g_3	YALI1_A02682g	23.78	0.71	70.65	0.64	0.72
YALI1_A02682g_4	YALI1_A02682g	22.68	0.7	59.14	0.59	0.54
YALI1_A02682g_5	YALI1_A02682g	20.41	0.65	70.52	0.54	0.59
YALI1_A02682g_6	YALI1_A02682g	13.78	0.62	62.81	0.58	0.7
YALI1_A02728g_1	YALI1_A02728g	31.58	0.69	71.55	0.71	0.67
YALI1_A02728g_2	YALI1_A02728g	20.1	0.67	67.58	0.62	0.6
YALI1_A02728g_3	YALI1_A02728g	22.09	0.63	57.62	0.64	0.51
YALI1_A02728g_4	YALI1_A02728g	26.17	0.61	67.92	0.62	0.66
YALI1_A02728g_5	YALI1_A02728g	24.61	0.56	59.5	0.65	0.58
YALI1_A02728g_6	YALI1_A02728g	22.16	0.55	45.11	0.61	0.49
YALI1_A02775g_1	YALI1_A02775g	27.7	0.79	67.69	0.61	0.65
YALI1_A02775g_3	YALI1_A02775g	17.09	0.55	59.7	0.63	0.68
YALI1_A02775g_4	YALI1_A02775g	26.06	0.46	58.16	0.68	0.66
YALI1_A02775g_5	YALI1_A02775g	20.75	0.46	54.19	0.58	0.54
YALI1_A02775g_6	YALI1_A02775g	23.15	0.41	49.97	0.6	0.61
YALI1_A02813g_1	YALI1_A02813g	22.11	0.76	46.33	0.66	0.49
YALI1_A02813g_2	YALI1_A02813g	22.61	0.64	68.6	0.61	0.77
YALI1_A02813g_3	YALI1_A02813g	20.99	0.59	65.69	0.6	0.59
YALI1_A02813g_4	YALI1_A02813g	23.79	0.57	63.72	0.59	0.62
YALI1_A02813g_5	YALI1_A02813g	19.6	0.51	57.93	0.61	0.45
YALI1_A02813g_6	YALI1_A02813g	20.76	0.45	43.82	0.58	0.54
YALI1_A02819g_1	YALI1_A02819g	28.23	0.59	70.99	0.63	0.65
YALI1_A02819g_2	YALI1_A02819g	24.61	0.49	63.63	0.61	0.48
YALI1_A02819g_3	YALI1_A02819g	21.17	0.5	59.53	0.65	0.65
YALI1_A02819g_4	YALI1_A02819g	21.72	0.32	39.56	0.58	0.39
YALI1_A02819g_5	YALI1_A02819g	23.41	0.2	51	0.65	0.67
YALI1_A02819g_6	YALI1_A02819g	11.05	0.19	45.24	0.61	0.46
YALI1_A02833g_1	YALI1_A02833g	21.9	0.77	72.03	0.7	0.73
YALI1_A02833g_2	YALI1_A02833g	20.79	0.68	68.46	0.62	0.55
YALI1_A02833g_3	YALI1_A02833g	27.19	0.59	53.93	0.69	0.63
YALI1_A02833g_4	YALI1_A02833g	19.23	0.57	58.26	0.6	0.64
YALI1_A02833g_5	YALI1_A02833g	13.82	0.54	56.36	0.6	0.55
YALI1_A02833g_6	YALI1_A02833g	19.6	0.51	69.28	0.61	0.58
YALI1_A02875g_1	YALI1_A02875g	21.68	0.86	72.82	0.64	0.72
YALI1_A02875g_2	YALI1_A02875g	26.46	0.81	60.3	0.67	0.72
YALI1_A02875g_3	YALI1_A02875g	19.72	0.8	60.52	0.63	0.56
YALI1_A02875g_4	YALI1_A02875g	24.69	0.75	72.72	0.61	0.73
YALI1_A02875g_5	YALI1_A02875g	23.66	0.62	69.24	0.67	0.6
YALI1_A02875g_6	YALI1_A02875g	24.65	0.61	74.57	0.65	0.61
YALI1_A02895g_1	YALI1_A02895g	27.41	0.81	74.69	0.67	0.79
YALI1_A02895g_2	YALI1_A02895g	24.11	0.65	54.02	0.63	0.59
YALI1_A02895g_3	YALI1_A02895g	24.85	0.61	61.95	0.64	0.56
YALI1_A02895g_5	YALI1_A02895g	12.79	0.37	50.39	0.58	0.57
YALI1_A02895g_6	YALI1_A02895g	22.41	0.32	54.34	0.61	0.54
YALI1_A02947g_1	YALI1_A02947g	21.35	0.71	47.51	0.58	0.47
YALI1_A02947g_2	YALI1_A02947g	27.78	0.68	66.53	0.63	0.64
YALI1_A02947g_3	YALI1_A02947g	23.12	0.6	65.78	0.64	0.41
YALI1_A02947g_4	YALI1_A02947g	25.23	0.54	72.53	0.63	0.71
YALI1_A02947g_5	YALI1_A02947g	20.61	0.4	53.84	0.58	0.69
YALI1_A02947g_6	YALI1_A02947g	17.35	0.4	58.97	0.64	0.52
YALI1_A02974g_1	YALI1_A02974g	19.95	0.79	74.68	0.64	0.61
YALI1_A02974g_2	YALI1_A02974g	23.78	0.68	58.88	0.63	0.4
YALI1_A02974g_3	YALI1_A02974g	20.75	0.68	84.16	0.65	0.72
YALI1_A02974g_4	YALI1_A02974g	25.9	0.66	74.68	0.55	0.69
YALI1_A02974g_5	YALI1_A02974g	17.44	0.58	61.47	0.64	0.67
YALI1_A02974g_6	YALI1_A02974g	22.59	0.56	54.75	0.65	0.48
YALI1_A02977g_1	YALI1_A02977g	26.92	0.81	69.23	0.65	0.73
YALI1_A02977g_2	YALI1_A02977g	19.64	0.69	68.12	0.58	0.6
YALI1_A02977g_3	YALI1_A02977g	21.47	0.59	61.77	0.61	0.54
YALI1_A02977g_4	YALI1_A02977g	28.3	0.47	70.29	0.71	0.68
YALI1_A02977g_5	YALI1_A02977g	20.7	0.4	66.38	0.61	0.55
YALI1_A02977g_6	YALI1_A02977g	25.42	0.38	39.57	0.64	0.42
YALI1_A02998g_1	YALI1_A02998g	28.3	0.82	67.16	0.65	0.62
YALI1_A02998g_2	YALI1_A02998g	23.55	0.79	63.55	0.59	0.43
YALI1_A02998g_3	YALI1_A02998g	27.38	0.67	74.75	0.69	0.69
YALI1_A02998g_4	YALI1_A02998g	23.51	0.61	63.17	0.65	0.67
YALI1_A02998g_5	YALI1_A02998g	19.68	0.5	65.68	0.57	0.49
YALI1_A02998g_6	YALI1_A02998g	21.3	0.46	56.86	0.62	0.54
YALI1_A03017g_1	YALI1_A03017g	19.6	0.24	50.44	0.63	0.45
YALI1_A03017g_2	YALI1_A03017g	23.87	0.19	54.92	0.52	0.59
YALI1_A03017g_3	YALI1_A03017g	24.34	0.1	53.02	0.64	0.41
YALI1_A03017g_4	YALI1_A03017g	18.63	0.06	35.95	0.59	0.49
YALI1_A03017g_5	YALI1_A03017g	25.6	0.02	46.04	0.68	0.39
YALI1_A03017g_6	YALI1_A03017g	25.3	0.31	51.43	0.65	0.56
YALI1_A03029g_1	YALI1_A03029g	17.82	0.81	61.76	0.68	0.43
YALI1_A03029g_2	YALI1_A03029g	25.96	0.71	68.38	0.61	0.7
YALI1_A03029g_3	YALI1_A03029g	21.66	0.61	60.68	0.61	0.49
YALI1_A03029g_4	YALI1_A03029g	20.14	0.54	45.14	0.62	0.38
YALI1_A03029g_5	YALI1_A03029g	18.68	0.47	35.47	0.58	0.38
YALI1_A03029g_6	YALI1_A03029g	26.16	0.46	65.13	0.62	0.57
YALI1_A03069g_1	YALI1_A03069g	27.7	0.77	77.69	0.58	0.58
YALI1_A03069g_2	YALI1_A03069g	23.75	0.76	69.58	0.68	0.67
YALI1_A03069g_3	YALI1_A03069g	25.01	0.73	60.65	0.61	0.61
YALI1_A03069g_4	YALI1_A03069g	25.82	0.64	63.82	0.57	0.7
YALI1_A03069g_5	YALI1_A03069g	18.21	0.62	67.86	0.64	0.46
YALI1_A03069g_6	YALI1_A03069g	24.63	0.57	60.49	0.67	0.58
YALI1_A03081g_1	YALI1_A03081g	25.92	0.77	77.14	0.6	0.65
YALI1_A03081g_2	YALI1_A03081g	29.43	0.44	72.89	0.68	0.55
YALI1_A03081g_4	YALI1_A03081g	15.79	0.45	49.14	0.6	0.71
YALI1_A03081g_5	YALI1_A03081g	17.78	0.44	69.79	0.63	0.59
YALI1_A03081g_6	YALI1_A03081g	29.27	0.38	68.27	0.63	0.64
YALI1_A03091g_1	YALI1_A03091g	21.61	0.79	71.35	0.64	0.74
YALI1_A03091g_2	YALI1_A03091g	21.5	0.74	72.34	0.57	0.56
YALI1_A03091g_3	YALI1_A03091g	20.86	0.73	67.38	0.6	0.53
YALI1_A03091g_4	YALI1_A03091g	21	0.73	66.34	0.58	0.66
YALI1_A03091g_5	YALI1_A03091g	19.84	0.7	61.29	0.57	0.61
YALI1_A03091g_6	YALI1_A03091g	20.18	0.53	65.4	0.67	0.51
YALI1_A03116g_1	YALI1_A03116g	21.44	0.62	57.99	0.57	0.55
YALI1_A03116g_2	YALI1_A03116g	24.78	0.52	46.28	0.57	0.57
YALI1_A03116g_3	YALI1_A03116g	27.05	0.52	54.96	0.65	0.62
YALI1_A03116g_4	YALI1_A03116g	24.71	0.51	60.03	0.65	0.65
YALI1_A03116g_5	YALI1_A03116g	16.72	0.39	36.36	0.61	0.43
YALI1_A03116g_6	YALI1_A03116g	24.12	0.37	64.78	0.57	0.65
YALI1_A03137g_1	YALI1_A03137g	13.8	0.65	67.39	0.61	0.64
YALI1_A03137g_2	YALI1_A03137g	22.69	0.57	61.5	0.54	0.58
YALI1_A03137g_3	YALI1_A03137g	16.2	0.43	62.36	0.54	0.57
YALI1_A03137g_4	YALI1_A03137g	20.19	0.41	59.65	0.58	0.45
YALI1_A03137g_5	YALI1_A03137g	15.9	0.44	59.1	0.67	0.6
YALI1_A03137g_6	YALI1_A03137g	24.54	0.42	61.45	0.6	0.62
YALI1_A03153g_2	YALI1_A03153g	27.82	0.6	64.96	0.62	0.6
YALI1_A03153g_3	YALI1_A03153g	23.21	0.54	48.27	0.58	0.58
YALI1_A03153g_5	YALI1_A03153g	25.53	0.39	64.61	0.62	0.61
YALI1_A03153g_6	YALI1_A03153g	22.46	0.37	67.1	0.64	0.57
YALI1_A03170g_1	YALI1_A03170g	21.13	0.85	59.86	0.65	0.73
YALI1_A03170g_2	YALI1_A03170g	21.64	0.81	52.89	0.57	0.61
YALI1_A03170g_3	YALI1_A03170g	26.78	0.75	62.08	0.65	0.61
YALI1_A03170g_4	YALI1_A03170g	21.94	0.54	56.07	0.64	0.44
YALI1_A03170g_5	YALI1_A03170g	18.64	0.44	59.85	0.59	0.56
YALI1_A03170g_6	YALI1_A03170g	23.08	0.43	62.62	0.63	0.62
YALI1_A03183g_1	YALI1_A03183g	25.76	0.77	71.65	0.65	0.53
YALI1_A03183g_2	YALI1_A03183g	24.24	0.44	45.2	0.55	0.47
YALI1_A03183g_3	YALI1_A03183g	28.51	0.41	61.53	0.62	0.54
YALI1_A03183g_4	YALI1_A03183g	18.52	0.36	81.06	0.63	0.61
YALI1_A03183g_5	YALI1_A03183g	25.25	0.33	64.01	0.64	0.47
YALI1_A03183g_6	YALI1_A03183g	25.55	0.35	65.97	0.59	0.56
YALI1_A03210g_1	YALI1_A03210g	25.55	0.81	47.35	0.58	0.55
YALI1_A03210g_2	YALI1_A03210g	27.07	0.56	67.23	0.65	0.54
YALI1_A03210g_3	YALI1_A03210g	22.44	0.46	75.92	0.6	0.69
YALI1_A03210g_4	YALI1_A03210g	30.4	0.45	67.63	0.64	0.61
YALI1_A03210g_5	YALI1_A03210g	26.28	0.38	73.92	0.59	0.6
YALI1_A03210g_6	YALI1_A03210g	16.68	0.36	35.89	0.58	0.4
YALI1_A03258g_1	YALI1_A03258g	24.28	0.73	73.29	0.63	0.63
YALI1_A03258g_2	YALI1_A03258g	20.83	0.69	63.18	0.64	0.64
YALI1_A03258g_3	YALI1_A03258g	20.46	0.64	60.93	0.61	0.63
YALI1_A03258g_4	YALI1_A03258g	21.84	0.6	73.42	0.69	0.62
YALI1_A03258g_5	YALI1_A03258g	21.34	0.62	63.38	0.68	0.63
YALI1_A03258g_6	YALI1_A03258g	24.46	0.59	54.24	0.61	0.54
YALI1_A03278g_1	YALI1_A03278g	20.27	0.66	52.32	0.65	0.46
YALI1_A03278g_2	YALI1_A03278g	24.43	0.53	63.98	0.63	0.52
YALI1_A03278g_3	YALI1_A03278g	20.8	0.49	61.11	0.66	0.6
YALI1_A03278g_4	YALI1_A03278g	16.01	0.51	54.98	0.61	0.53
YALI1_A03278g_5	YALI1_A03278g	19.07	0.49	59.46	0.6	0.64
YALI1_A03278g_6	YALI1_A03278g	26.85	0.41	53.33	0.57	0.55
YALI1_A03289g_1	YALI1_A03289g	22.2	0.86	75.78	0.67	0.59
YALI1_A03289g_2	YALI1_A03289g	19.39	0.43	54.21	0.66	0.54
YALI1_A03289g_3	YALI1_A03289g	15.38	0.36	55.53	0.65	0.43
YALI1_A03289g_4	YALI1_A03289g	15.93	0.26	52.36	0.57	0.48
YALI1_A03289g_5	YALI1_A03289g	19.33	0.25	54.56	0.57	0.47
YALI1_A03289g_6	YALI1_A03289g	18.94	0.21	57.04	0.55	0.46
YALI1_A03300g_1	YALI1_A03300g	23.25	0.62	56.81	0.64	0.54
YALI1_A03300g_2	YALI1_A03300g	26.93	0.65	59.92	0.6	0.55
YALI1_A03300g_3	YALI1_A03300g	24.51	0.55	49.71	0.61	0.53
YALI1_A03300g_4	YALI1_A03300g	18.79	0.52	71.46	0.64	0.62
YALI1_A03300g_5	YALI1_A03300g	27.63	0.47	55.97	0.66	0.52
YALI1_A03300g_6	YALI1_A03300g	22.8	0.47	72.7	0.65	0.63
YALI1_A03322g_1	YALI1_A03322g	18.52	0.67	55.05	0.65	0.49
YALI1_A03322g_2	YALI1_A03322g	17.48	0.64	54.53	0.65	0.53
YALI1_A03322g_3	YALI1_A03322g	25.17	0.61	71.31	0.67	0.56
YALI1_A03322g_4	YALI1_A03322g	24.59	0.56	59.36	0.64	0.66
YALI1_A03322g_5	YALI1_A03322g	16.31	0.4	63.06	0.56	0.53
YALI1_A03322g_6	YALI1_A03322g	27.32	0.38	66.35	0.66	0.62
YALI1_A03351g_1	YALI1_A03351g	26.81	0.68	64.62	0.63	0.6
YALI1_A03351g_2	YALI1_A03351g	25.52	0.65	66.92	0.62	0.68
YALI1_A03351g_4	YALI1_A03351g	20.6	0.47	68.04	0.68	0.68
YALI1_A03351g_5	YALI1_A03351g	15.61	0.38	58.92	0.59	0.57
YALI1_A03351g_6	YALI1_A03351g	25.87	0.35	69.65	0.64	0.46
YALI1_A03356g_1	YALI1_A03356g	21.1	0.81	56.61	0.63	0.58
YALI1_A03356g_2	YALI1_A03356g	23.87	0.78	53.54	0.64	0.52
YALI1_A03356g_3	YALI1_A03356g	16.69	0.79	52.72	0.63	0.48
YALI1_A03356g_4	YALI1_A03356g	18.28	0.7	58.18	0.57	0.5
YALI1_A03356g_5	YALI1_A03356g	22.55	0.72	62.57	0.59	0.45
YALI1_A03356g_6	YALI1_A03356g	15.06	0.67	51.89	0.64	0.43
YALI1_A03396g_1	YALI1_A03396g	26.63	0.81	65.1	0.62	0.52
YALI1_A03396g_2	YALI1_A03396g	15.75	0.84	71.95	0.57	0.49
YALI1_A03396g_3	YALI1_A03396g	16.64	0.73	71.57	0.6	0.66
YALI1_A03396g_4	YALI1_A03396g	20.93	0.7	57.29	0.62	0.55
YALI1_A03396g_5	YALI1_A03396g	23.38	0.6	54.08	0.64	0.53
YALI1_A03396g_6	YALI1_A03396g	20.08	0.47	70.96	0.62	0.62
YALI1_A03402g_1	YALI1_A03402g	16.2	0.79	62.02	0.64	0.52
YALI1_A03402g_2	YALI1_A03402g	25.12	0.67	59.62	0.67	0.57
YALI1_A03402g_3	YALI1_A03402g	14.14	0.49	63.43	0.59	0.57
YALI1_A03402g_4	YALI1_A03402g	20.98	0.49	57.41	0.63	0.55
YALI1_A03402g_5	YALI1_A03402g	31.28	0.45	61.3	0.69	0.73
YALI1_A03402g_6	YALI1_A03402g	23.09	0.42	61.93	0.64	0.65
YALI1_A03422g_1	YALI1_A03422g	24.66	0.52	68.99	0.66	0.66
YALI1_A03422g_2	YALI1_A03422g	25.26	0.32	62.64	0.62	0.54
YALI1_A03422g_3	YALI1_A03422g	17.18	0.25	59.71	0.57	0.44
YALI1_A03422g_4	YALI1_A03422g	25.99	0.26	58.2	0.62	0.45
YALI1_A03422g_5	YALI1_A03422g	23.64	0.25	45.63	0.58	0.48
YALI1_A03422g_6	YALI1_A03422g	23.52	0.22	58.86	0.66	0.68
YALI1_A03442g_1	YALI1_A03442g	26.82	0.79	59.72	0.61	0.74
YALI1_A03442g_2	YALI1_A03442g	14.95	0.64	50.99	0.59	0.48
YALI1_A03442g_3	YALI1_A03442g	26.41	0.53	65.38	0.63	0.65
YALI1_A03442g_4	YALI1_A03442g	27.81	0.47	62.35	0.64	0.59
YALI1_A03442g_5	YALI1_A03442g	18.44	0.48	63.8	0.62	0.63
YALI1_A03442g_6	YALI1_A03442g	19.87	0.41	48.01	0.59	0.49
YALI1_A03450g_1	YALI1_A03450g	27.36	0.63	63.83	0.6	0.65
YALI1_A03450g_2	YALI1_A03450g	21.78	0.6	67.91	0.61	0.71
YALI1_A03450g_3	YALI1_A03450g	19.93	0.61	73.79	0.62	0.61
YALI1_A03450g_4	YALI1_A03450g	20.38	0.49	52.17	0.52	0.37
YALI1_A03450g_5	YALI1_A03450g	20.19	0.49	63.66	0.63	0.63
YALI1_A03450g_6	YALI1_A03450g	17.93	0.33	61.92	0.58	0.65
YALI1_A03487g_1	YALI1_A03487g	23.27	0.74	65.88	0.66	0.65
YALI1_A03487g_2	YALI1_A03487g	25.86	0.65	72.94	0.63	0.6
YALI1_A03487g_3	YALI1_A03487g	23.22	0.64	41.03	0.61	0.5
YALI1_A03487g_4	YALI1_A03487g	19.98	0.56	58.69	0.59	0.48
YALI1_A03487g_5	YALI1_A03487g	19.12	0.51	63.75	0.63	0.55
YALI1_A03487g_6	YALI1_A03487g	22.66	0.49	63.93	0.61	0.64
YALI1_A03507g_1	YALI1_A03507g	25.05	0.62	67.44	0.69	0.7
YALI1_A03507g_2	YALI1_A03507g	24.85	0.47	58.81	0.62	0.75
YALI1_A03507g_3	YALI1_A03507g	20.94	0.4	48.12	0.59	0.6
YALI1_A03507g_4	YALI1_A03507g	30.19	0.34	62.22	0.69	0.63
YALI1_A03507g_5	YALI1_A03507g	19.88	0.35	66.2	0.63	0.49
YALI1_A03507g_6	YALI1_A03507g	23.79	0.3	47.32	0.66	0.6
YALI1_A03512g_1	YALI1_A03512g	29.16	0.61	71.28	0.67	0.67
YALI1_A03512g_2	YALI1_A03512g	29.49	0.57	63.3	0.67	0.7
YALI1_A03512g_3	YALI1_A03512g	24.71	0.53	73.33	0.64	0.58
YALI1_A03512g_4	YALI1_A03512g	23.83	0.51	68.37	0.6	0.53
YALI1_A03512g_5	YALI1_A03512g	24.25	0.41	67.5	0.63	0.61
YALI1_A03512g_6	YALI1_A03512g	15.15	0.36	48.78	0.62	0.49
YALI1_A03549g_1	YALI1_A03549g	25.16	0.91	69.11	0.69	0.78
YALI1_A03549g_2	YALI1_A03549g	21.24	0.61	61.3	0.67	0.58
YALI1_A03549g_3	YALI1_A03549g	22.72	0.63	61.31	0.6	0.56
YALI1_A03549g_4	YALI1_A03549g	23.06	0.57	58.43	0.62	0.6
YALI1_A03549g_5	YALI1_A03549g	19.84	0.55	65.88	0.68	0.68
YALI1_A03549g_6	YALI1_A03549g	22.85	0.54	44.11	0.6	0.6
YALI1_A03567g_1	YALI1_A03567g	26.3	0.6	62.22	0.66	0.54
YALI1_A03567g_2	YALI1_A03567g	20.44	0.4	55.74	0.65	0.66
YALI1_A03567g_3	YALI1_A03567g	23.37	0.38	63.56	0.6	0.56
YALI1_A03567g_4	YALI1_A03567g	24.74	0.35	55.39	0.63	0.35
YALI1_A03567g_5	YALI1_A03567g	22.03	0.33	33.62	0.58	0.43
YALI1_A03567g_6	YALI1_A03567g	25.39	0.33	54.11	0.62	0.54
YALI1_A03579g_1	YALI1_A03579g	25.46	0.84	69.75	0.67	0.72
YALI1_A03579g_3	YALI1_A03579g	18.93	0.42	50.32	0.61	0.52
YALI1_A03579g_4	YALI1_A03579g	19.58	0.45	51.52	0.52	0.53
YALI1_A03579g_5	YALI1_A03579g	30.43	0.22	55.88	0.59	0.51
YALI1_A03579g_6	YALI1_A03579g	21.88	0.21	43.29	0.66	0.52
YALI1_A03599g_1	YALI1_A03599g	24.7	0.82	48.47	0.62	0.6
YALI1_A03599g_2	YALI1_A03599g	21.87	0.79	71.3	0.59	0.5
YALI1_A03599g_3	YALI1_A03599g	24.22	0.55	67.76	0.65	0.7
YALI1_A03599g_4	YALI1_A03599g	26.24	0.54	60.29	0.62	0.49
YALI1_A03599g_5	YALI1_A03599g	26.79	0.42	66.13	0.62	0.55
YALI1_A03599g_6	YALI1_A03599g	17.72	0.41	59.35	0.63	0.6
YALI1_A03624g_1	YALI1_A03624g	15.46	0.45	42.86	0.62	0.69
YALI1_A03624g_2	YALI1_A03624g	27.28	0.41	61.16	0.69	0.58
YALI1_A03624g_3	YALI1_A03624g	21.01	0.73	70.18	0.62	0.67
YALI1_A03624g_4	YALI1_A03624g	20.59	0.61	57.9	0.62	0.61
YALI1_A03624g_5	YALI1_A03624g	22.26	0.56	74.05	0.59	0.55
YALI1_A03624g_6	YALI1_A03624g	27.65	0.55	68.11	0.67	0.68
YALI1_A03669g_1	YALI1_A03669g	27.79	0.91	80.24	0.62	0.76
YALI1_A03669g_2	YALI1_A03669g	23.25	0.84	55.21	0.62	0.61
YALI1_A03669g_3	YALI1_A03669g	18.38	0.69	61.17	0.61	0.59
YALI1_A03669g_4	YALI1_A03669g	31.39	0.63	75.13	0.66	0.72
YALI1_A03669g_5	YALI1_A03669g	12.4	0.53	60.82	0.58	0.6
YALI1_A03669g_6	YALI1_A03669g	18.27	0.49	72	0.59	0.47
YALI1_A03688g_1	YALI1_A03688g	20.29	0.84	69.75	0.55	0.6
YALI1_A03688g_2	YALI1_A03688g	24.89	0.68	64.99	0.62	0.63
YALI1_A03688g_3	YALI1_A03688g	23.05	0.64	66.84	0.63	0.62
YALI1_A03688g_4	YALI1_A03688g	18.59	0.56	62.18	0.58	0.53
YALI1_A03688g_5	YALI1_A03688g	25.77	0.5	64.6	0.67	0.51
YALI1_A03688g_6	YALI1_A03688g	25.98	0.53	53.96	0.61	0.71
YALI1_A03721g_1	YALI1_A03721g	25.23	0.8	60.73	0.56	0.58
YALI1_A03721g_2	YALI1_A03721g	21.76	0.77	68.09	0.64	0.6
YALI1_A03721g_3	YALI1_A03721g	20.73	0.63	60.6	0.59	0.59
YALI1_A03721g_4	YALI1_A03721g	29.01	0.6	62.01	0.69	0.71
YALI1_A03721g_5	YALI1_A03721g	26.53	0.59	56.12	0.66	0.71
YALI1_A03721g_6	YALI1_A03721g	19.45	0.58	72.11	0.66	0.72
YALI1_A03757g_1	YALI1_A03757g	12.16	0.81	62.58	0.63	0.64
YALI1_A03757g_2	YALI1_A03757g	23.69	0.72	60.77	0.62	0.68
YALI1_A03757g_3	YALI1_A03757g	17.23	0.73	61.34	0.62	0.61
YALI1_A03757g_4	YALI1_A03757g	25.01	0.64	71.71	0.64	0.59
YALI1_A03757g_5	YALI1_A03757g	21.45	0.63	73.91	0.59	0.67
YALI1_A03757g_6	YALI1_A03757g	17.78	0.63	63.64	0.61	0.69
YALI1_A03763g_1	YALI1_A03763g	27.48	0.68	69.46	0.7	0.73
YALI1_A03763g_2	YALI1_A03763g	26.88	0.61	63.66	0.58	0.61
YALI1_A03763g_3	YALI1_A03763g	23.43	0.51	63.86	0.6	0.67
YALI1_A03763g_4	YALI1_A03763g	17.55	0.49	49.66	0.56	0.43
YALI1_A03763g_5	YALI1_A03763g	22.4	0.46	65.11	0.59	0.63
YALI1_A03763g_6	YALI1_A03763g	17.1	0.43	53.31	0.55	0.47
YALI1_A03803g_1	YALI1_A03803g	26.73	0.89	58.79	0.62	0.77
YALI1_A03803g_2	YALI1_A03803g	26.53	0.7	64.67	0.63	0.56
YALI1_A03803g_4	YALI1_A03803g	22.74	0.52	64.13	0.6	0.65
YALI1_A03803g_5	YALI1_A03803g	19.28	0.46	53.82	0.59	0.42
YALI1_A03803g_6	YALI1_A03803g	24.31	0.44	54.73	0.61	0.5
YALI1_A03809g_1	YALI1_A03809g	29.44	0.89	73.71	0.63	0.64
YALI1_A03809g_2	YALI1_A03809g	20.38	0.59	69.17	0.62	0.55
YALI1_A03809g_3	YALI1_A03809g	26.03	0.55	69.13	0.63	0.7
YALI1_A03809g_4	YALI1_A03809g	27.88	0.53	64.55	0.56	0.46
YALI1_A03809g_5	YALI1_A03809g	24.44	0.53	59.68	0.57	0.53
YALI1_A03809g_6	YALI1_A03809g	28.04	0.49	64.5	0.58	0.64
YALI1_A03815g_1	YALI1_A03815g	20.38	0.81	58.19	0.58	0.64
YALI1_A03815g_2	YALI1_A03815g	26.2	0.7	60.69	0.66	0.7
YALI1_A03815g_3	YALI1_A03815g	26	0.51	56.86	0.56	0.54
YALI1_A03815g_4	YALI1_A03815g	21.37	0.47	64.72	0.64	0.58
YALI1_A03815g_5	YALI1_A03815g	21.76	0.42	67.41	0.65	0.49
YALI1_A03815g_6	YALI1_A03815g	24.68	0.39	65.31	0.66	0.66
YALI1_A03837g_1	YALI1_A03837g	25.49	0.79	69.84	0.71	0.59
YALI1_A03837g_2	YALI1_A03837g	14.75	0.66	66.21	0.63	0.51
YALI1_A03837g_3	YALI1_A03837g	25.96	0.62	66.53	0.65	0.65
YALI1_A03837g_4	YALI1_A03837g	18.19	0.58	56.08	0.58	0.48
YALI1_A03837g_5	YALI1_A03837g	22.41	0.54	58.18	0.59	0.56
YALI1_A03837g_6	YALI1_A03837g	19.71	0.49	55.65	0.59	0.51
YALI1_A03842g_1	YALI1_A03842g	19.37	0.73	60.74	0.56	0.58
YALI1_A03842g_2	YALI1_A03842g	21.41	0.63	44.18	0.65	0.72
YALI1_A03842g_3	YALI1_A03842g	22.17	0.56	66.18	0.64	0.68
YALI1_A03842g_4	YALI1_A03842g	21.07	0.51	63.48	0.56	0.68
YALI1_A03842g_5	YALI1_A03842g	25.16	0.49	63.56	0.68	0.69
YALI1_A03857g_1	YALI1_A03857g	24.71	0.82	67.34	0.65	0.65
YALI1_A03857g_2	YALI1_A03857g	26.74	0.76	65.45	0.67	0.65
YALI1_A03857g_3	YALI1_A03857g	26.74	0.69	67.02	0.6	0.49
YALI1_A03857g_4	YALI1_A03857g	24.22	0.71	60.88	0.61	0.63
YALI1_A03857g_5	YALI1_A03857g	21.05	0.61	67.78	0.64	0.68
YALI1_A03857g_6	YALI1_A03857g	16.47	0.53	53.56	0.62	0.48
YALI1_A03883g_1	YALI1_A03883g	26.41	0.93	73.14	0.68	0.75
YALI1_A03883g_2	YALI1_A03883g	22.41	0.77	76.96	0.6	0.58
YALI1_A03883g_3	YALI1_A03883g	26.62	0.75	76.92	0.61	0.63
YALI1_A03883g_4	YALI1_A03883g	23.47	0.69	61.36	0.6	0.66
YALI1_A03883g_5	YALI1_A03883g	19.05	0.66	67.79	0.6	0.63
YALI1_A03883g_6	YALI1_A03883g	17.04	0.56	76.45	0.62	0.6
YALI1_A03900g_1	YALI1_A03900g	15.15	0.83	57.6	0.6	0.48
YALI1_A03900g_2	YALI1_A03900g	21.88	0.69	64.94	0.62	0.73
YALI1_A03900g_3	YALI1_A03900g	16.01	0.59	61.27	0.64	0.49
YALI1_A03900g_4	YALI1_A03900g	30.42	0.59	70.21	0.69	0.66
YALI1_A03900g_5	YALI1_A03900g	21.27	0.46	63.21	0.56	0.49
YALI1_A03900g_6	YALI1_A03900g	22.28	0.48	68.93	0.62	0.69
YALI1_A03907g_1	YALI1_A03907g	22.3	0.69	51.42	0.61	0.57
YALI1_A03907g_2	YALI1_A03907g	21.02	0.57	66.79	0.6	0.65
YALI1_A03907g_3	YALI1_A03907g	19.56	0.55	43.55	0.61	0.48
YALI1_A03907g_4	YALI1_A03907g	14.88	0.51	57.54	0.6	0.46
YALI1_A03907g_5	YALI1_A03907g	23.75	0.42	61.77	0.67	0.58
YALI1_A03907g_6	YALI1_A03907g	23.08	0.36	66.32	0.62	0.6
YALI1_A03937g_1	YALI1_A03937g	25.52	0.75	50.76	0.63	0.56
YALI1_A03937g_2	YALI1_A03937g	20.61	0.71	54.3	0.58	0.44
YALI1_A03937g_3	YALI1_A03937g	19.29	0.66	46.03	0.62	0.58
YALI1_A03937g_4	YALI1_A03937g	23.11	0.63	73.69	0.67	0.48
YALI1_A03937g_5	YALI1_A03937g	20.2	0.59	76.29	0.62	0.54
YALI1_A03937g_6	YALI1_A03937g	28.5	0.58	70.93	0.65	0.64
YALI1_A03964g_1	YALI1_A03964g	23.62	0.52	72.27	0.62	0.7
YALI1_A03964g_2	YALI1_A03964g	19.94	0.55	71.56	0.65	0.64
YALI1_A03964g_3	YALI1_A03964g	30.31	0.45	63.58	0.65	0.66
YALI1_A03964g_4	YALI1_A03964g	23.27	0.43	71.77	0.6	0.72
YALI1_A03964g_5	YALI1_A03964g	19.83	0.4	61.2	0.61	0.48
YALI1_A03964g_6	YALI1_A03964g	15.61	0.31	55.89	0.62	0.58
YALI1_A04006g_1	YALI1_A04006g	25.85	0.58	60.3	0.63	0.51
YALI1_A04006g_2	YALI1_A04006g	25.57	0.37	71.21	0.63	0.57
YALI1_A04006g_3	YALI1_A04006g	27.05	0.39	61.87	0.63	0.51
YALI1_A04006g_4	YALI1_A04006g	26.64	0.37	44.35	0.62	0.55
YALI1_A04006g_5	YALI1_A04006g	17.93	0.33	51.61	0.58	0.52
YALI1_A04006g_6	YALI1_A04006g	33.23	0.29	64.59	0.68	0.69
YALI1_A04022g_1	YALI1_A04022g	22.7	0.81	46.14	0.61	0.67
YALI1_A04022g_2	YALI1_A04022g	22.27	0.66	64.5	0.62	0.56
YALI1_A04022g_3	YALI1_A04022g	26.15	0.64	58.18	0.62	0.53
YALI1_A04022g_4	YALI1_A04022g	18.66	0.63	68.17	0.61	0.59
YALI1_A04022g_5	YALI1_A04022g	18.03	0.63	50.31	0.56	0.43
YALI1_A04022g_6	YALI1_A04022g	12.87	0.54	51.89	0.64	0.4
YALI1_A04044g_1	YALI1_A04044g	26.99	0.8	63.62	0.66	0.58
YALI1_A04044g_2	YALI1_A04044g	17.62	0.4	56.88	0.57	0.54
YALI1_A04044g_3	YALI1_A04044g	23.35	0.38	51.93	0.64	0.55
YALI1_A04044g_4	YALI1_A04044g	18.14	0.35	37.72	0.57	0.53
YALI1_A04044g_5	YALI1_A04044g	16.6	0.33	52.6	0.54	0.46
YALI1_A04044g_6	YALI1_A04044g	26.43	0.24	58.15	0.62	0.62
YALI1_A04071g_1	YALI1_A04071g	19.84	0.89	72.33	0.58	0.64
YALI1_A04071g_2	YALI1_A04071g	24.75	0.89	61.71	0.62	0.69
YALI1_A04071g_3	YALI1_A04071g	32	0.72	58.99	0.64	0.64
YALI1_A04071g_4	YALI1_A04071g	15.99	0.55	53.31	0.56	0.54
YALI1_A04071g_5	YALI1_A04071g	29.1	0.44	55.1	0.7	0.73
YALI1_A04071g_6	YALI1_A04071g	20.66	0.42	46.67	0.68	0.52
YALI1_A04109g_1	YALI1_A04109g	28.16	0.77	65.89	0.67	0.71
YALI1_A04109g_2	YALI1_A04109g	22.43	0.74	61.02	0.6	0.56
YALI1_A04109g_3	YALI1_A04109g	27.81	0.68	77.16	0.59	0.69
YALI1_A04109g_4	YALI1_A04109g	24.66	0.63	71.68	0.6	0.5
YALI1_A04109g_5	YALI1_A04109g	20.38	0.64	64.85	0.56	0.62
YALI1_A04109g_6	YALI1_A04109g	20.71	0.61	75.1	0.62	0.53
YALI1_A04119g_1	YALI1_A04119g	17.9	0.74	71.32	0.65	0.64
YALI1_A04119g_2	YALI1_A04119g	20.13	0.65	71.39	0.6	0.65
YALI1_A04119g_4	YALI1_A04119g	24.25	0.59	71.59	0.65	0.64
YALI1_A04119g_5	YALI1_A04119g	21.76	0.48	62.02	0.58	0.63
YALI1_A04119g_6	YALI1_A04119g	20.17	0.31	57.15	0.58	0.57
YALI1_A04164g_1	YALI1_A04164g	17.15	0.82	59.16	0.59	0.66
YALI1_A04164g_2	YALI1_A04164g	25.69	0.71	64.17	0.65	0.7
YALI1_A04164g_3	YALI1_A04164g	18.72	0.6	64.29	0.57	0.55
YALI1_A04164g_4	YALI1_A04164g	26.24	0.56	75.16	0.61	0.57
YALI1_A04164g_5	YALI1_A04164g	24.81	0.5	72.39	0.58	0.51
YALI1_A04164g_6	YALI1_A04164g	22.5	0.28	54.42	0.61	0.4
YALI1_A04178g_1	YALI1_A04178g	25.01	0.71	66.25	0.63	0.63
YALI1_A04178g_2	YALI1_A04178g	28.43	0.72	67.44	0.65	0.66
YALI1_A04178g_3	YALI1_A04178g	23.64	0.7	70.77	0.62	0.74
YALI1_A04178g_4	YALI1_A04178g	27.92	0.69	62.09	0.61	0.63
YALI1_A04178g_5	YALI1_A04178g	28.46	0.58	45.33	0.55	0.56
YALI1_A04178g_6	YALI1_A04178g	22.35	0.54	66.93	0.56	0.68
YALI1_A04261g_1	YALI1_A04261g	21.28	0.9	72.22	0.57	0.76
YALI1_A04261g_2	YALI1_A04261g	30.39	0.87	62.3	0.65	0.71
YALI1_A04261g_3	YALI1_A04261g	12.49	0.78	58.06	0.61	0.59
YALI1_A04261g_5	YALI1_A04261g	22.19	0.63	68.53	0.58	0.6
YALI1_A04261g_6	YALI1_A04261g	26.77	0.62	69.53	0.68	0.72
YALI1_A04309g_1	YALI1_A04309g	20.11	0.87	66.66	0.64	0.69
YALI1_A04309g_2	YALI1_A04309g	29.04	0.83	73.56	0.63	0.7
YALI1_A04309g_3	YALI1_A04309g	21.9	0.81	72.91	0.59	0.61
YALI1_A04309g_4	YALI1_A04309g	22.2	0.75	72.65	0.64	0.66
YALI1_A04309g_5	YALI1_A04309g	18.38	0.74	66.21	0.64	0.63
YALI1_A04309g_6	YALI1_A04309g	23.53	0.72	69.28	0.67	0.65
YALI1_A04332g_1	YALI1_A04332g	22.82	0.7	53.37	0.6	0.44
YALI1_A04332g_2	YALI1_A04332g	21.61	0.62	69.72	0.66	0.53
YALI1_A04332g_3	YALI1_A04332g	20.37	0.5	66.86	0.62	0.53
YALI1_A04332g_4	YALI1_A04332g	15.95	0.49	33.57	0.58	0.34
YALI1_A04332g_5	YALI1_A04332g	29.41	0.46	59.04	0.65	0.57
YALI1_A04332g_6	YALI1_A04332g	28.66	0.4	63.5	0.66	0.6
YALI1_A04341g_1	YALI1_A04341g	19.95	0.91	71.82	0.61	0.56
YALI1_A04341g_2	YALI1_A04341g	25.39	0.71	66.32	0.62	0.69
YALI1_A04341g_3	YALI1_A04341g	20.48	0.7	66.55	0.67	0.58
YALI1_A04341g_4	YALI1_A04341g	16.05	0.7	62.96	0.62	0.43
YALI1_A04341g_5	YALI1_A04341g	23.72	0.67	75.18	0.61	0.57
YALI1_A04341g_6	YALI1_A04341g	22.02	0.64	72.66	0.62	0.7
YALI1_A04385g_1	YALI1_A04385g	22.23	0.77	55.48	0.62	0.67
YALI1_A04385g_2	YALI1_A04385g	23.25	0.69	53.46	0.68	0.6
YALI1_A04385g_3	YALI1_A04385g	29.19	0.5	58.46	0.66	0.67
YALI1_A04385g_4	YALI1_A04385g	21.36	0.48	68.78	0.68	0.67
YALI1_A04385g_5	YALI1_A04385g	25.39	0.48	62.01	0.58	0.5
YALI1_A04385g_6	YALI1_A04385g	16.56	0.44	58.84	0.63	0.57
YALI1_A04415g_1	YALI1_A04415g	26.92	0.78	65.28	0.62	0.74
YALI1_A04415g_2	YALI1_A04415g	20.85	0.71	61.87	0.57	0.38
YALI1_A04415g_3	YALI1_A04415g	21.41	0.6	62.34	0.64	0.64
YALI1_A04415g_4	YALI1_A04415g	20.91	0.43	53.84	0.58	0.45
YALI1_A04415g_5	YALI1_A04415g	22.99	0.37	59.99	0.67	0.64
YALI1_A04415g_6	YALI1_A04415g	23.51	0.36	58.16	0.6	0.66
YALI1_A04462g_1	YALI1_A04462g	18.12	0.64	63.21	0.6	0.56
YALI1_A04462g_2	YALI1_A04462g	22.51	0.6	59.39	0.61	0.53
YALI1_A04462g_3	YALI1_A04462g	17.1	0.52	47.35	0.55	0.51
YALI1_A04462g_4	YALI1_A04462g	19.5	0.48	55.41	0.52	0.4
YALI1_A04462g_5	YALI1_A04462g	21.03	0.46	61.28	0.61	0.75
YALI1_A04462g_6	YALI1_A04462g	26.11	0.46	59.38	0.63	0.43
YALI1_A04495g_1	YALI1_A04495g	25.5	0.58	73.02	0.63	0.75
YALI1_A04495g_2	YALI1_A04495g	26.11	0.51	58.55	0.6	0.65
YALI1_A04495g_3	YALI1_A04495g	20.38	0.45	63.51	0.61	0.66
YALI1_A04495g_4	YALI1_A04495g	28.53	0.35	49.68	0.64	0.58
YALI1_A04495g_5	YALI1_A04495g	16.19	0.3	66.1	0.66	0.51
YALI1_A04495g_6	YALI1_A04495g	16.3	0.28	42.72	0.59	0.53
YALI1_A04533g_1	YALI1_A04533g	29.32	0.84	52.77	0.61	0.64
YALI1_A04533g_2	YALI1_A04533g	20.78	0.73	74.32	0.53	0.52
YALI1_A04533g_3	YALI1_A04533g	18.04	0.72	68.34	0.6	0.53
YALI1_A04533g_4	YALI1_A04533g	22.32	0.64	63.31	0.58	0.6
YALI1_A04533g_5	YALI1_A04533g	21.31	0.38	63.63	0.65	0.6
YALI1_A04533g_6	YALI1_A04533g	27.64	0.36	50.19	0.63	0.6
YALI1_A04561g_1	YALI1_A04561g	25.08	0.68	71.92	0.66	0.58
YALI1_A04561g_2	YALI1_A04561g	21.7	0.64	50.13	0.55	0.47
YALI1_A04561g_3	YALI1_A04561g	20.48	0.63	67.85	0.63	0.58
YALI1_A04561g_4	YALI1_A04561g	26.09	0.55	64.29	0.67	0.68
YALI1_A04561g_5	YALI1_A04561g	23.49	0.52	67.88	0.59	0.54
YALI1_A04561g_6	YALI1_A04561g	28.09	0.52	68.21	0.65	0.58
YALI1_A04576g_1	YALI1_A04576g	19.72	0.89	65.78	0.62	0.72
YALI1_A04576g_2	YALI1_A04576g	24.64	0.87	73.66	0.65	0.69
YALI1_A04576g_3	YALI1_A04576g	32.52	0.49	58.07	0.64	0.66
YALI1_A04576g_4	YALI1_A04576g	25.95	0.41	61.77	0.68	0.63
YALI1_A04576g_5	YALI1_A04576g	22.58	0.35	56.67	0.62	0.59
YALI1_A04576g_6	YALI1_A04576g	20.24	0.33	63.35	0.61	0.56
YALI1_A04620g_1	YALI1_A04620g	21.39	0.56	65.2	0.62	0.66
YALI1_A04620g_2	YALI1_A04620g	28.28	0.56	62.17	0.62	0.64
YALI1_A04620g_3	YALI1_A04620g	29.84	0.51	67.74	0.6	0.58
YALI1_A04620g_4	YALI1_A04620g	18.61	0.53	65.52	0.68	0.61
YALI1_A04620g_5	YALI1_A04620g	14.47	0.51	46.82	0.6	0.4
YALI1_A04620g_6	YALI1_A04620g	22.78	0.45	62.6	0.66	0.51
YALI1_A04653g_1	YALI1_A04653g	20.05	0.53	53.12	0.6	0.38
YALI1_A04653g_2	YALI1_A04653g	19.47	0.41	42.74	0.6	0.48
YALI1_A04653g_3	YALI1_A04653g	19.8	0.43	50.8	0.64	0.62
YALI1_A04653g_4	YALI1_A04653g	20.93	0.41	68.02	0.62	0.56
YALI1_A04653g_5	YALI1_A04653g	21.25	0.38	56.74	0.62	0.55
YALI1_A04653g_6	YALI1_A04653g	24.31	0.37	55.21	0.6	0.44
YALI1_A04661g_1	YALI1_A04661g	22.52	0.87	75.87	0.63	0.75
YALI1_A04661g_2	YALI1_A04661g	19.88	0.67	63.9	0.61	0.57
YALI1_A04661g_3	YALI1_A04661g	20.11	0.5	54.04	0.61	0.67
YALI1_A04661g_4	YALI1_A04661g	20.72	0.35	45.78	0.58	0.44
YALI1_A04661g_5	YALI1_A04661g	21.39	0.37	56.76	0.56	0.5
YALI1_A04661g_6	YALI1_A04661g	22.29	0.33	59.05	0.62	0.53
YALI1_A04676g_1	YALI1_A04676g	27.85	0.84	67.29	0.67	0.7
YALI1_A04676g_2	YALI1_A04676g	19.26	0.71	69.39	0.6	0.64
YALI1_A04676g_3	YALI1_A04676g	17.77	0.67	64.53	0.56	0.49
YALI1_A04676g_4	YALI1_A04676g	22.64	0.64	59.71	0.62	0.65
YALI1_A04676g_5	YALI1_A04676g	22.5	0.56	46.64	0.6	0.62
YALI1_A04676g_6	YALI1_A04676g	12	0.44	66.82	0.58	0.49
YALI1_A04715g_1	YALI1_A04715g	30.42	0.72	61.17	0.63	0.62
YALI1_A04715g_2	YALI1_A04715g	24.38	0.6	55.01	0.64	0.52
YALI1_A04715g_3	YALI1_A04715g	14.88	0.62	43.79	0.6	0.54
YALI1_A04715g_4	YALI1_A04715g	21.5	0.62	56.23	0.57	0.68
YALI1_A04715g_5	YALI1_A04715g	23.44	0.5	52.78	0.57	0.42
YALI1_A04715g_6	YALI1_A04715g	18.09	0.46	27.83	0.54	0.37
YALI1_A04742g_1	YALI1_A04742g	24.74	0.89	80.75	0.58	0.57
YALI1_A04742g_2	YALI1_A04742g	28.14	0.76	62.05	0.59	0.64
YALI1_A04742g_3	YALI1_A04742g	15.75	0.73	68.66	0.61	0.59
YALI1_A04742g_4	YALI1_A04742g	24.59	0.74	62.15	0.57	0.74
YALI1_A04742g_5	YALI1_A04742g	16.33	0.71	43	0.59	0.46
YALI1_A04742g_6	YALI1_A04742g	24.91	0.66	63.66	0.67	0.68
YALI1_A04781g_1	YALI1_A04781g	20.33	0.92	74.43	0.62	0.74
YALI1_A04781g_2	YALI1_A04781g	19.83	0.6	51.83	0.62	0.48
YALI1_A04781g_3	YALI1_A04781g	31.6	0.43	56.91	0.63	0.69
YALI1_A04781g_4	YALI1_A04781g	19.68	0.38	65.24	0.65	0.59
YALI1_A04781g_5	YALI1_A04781g	23.96	0.27	73.35	0.61	0.66
YALI1_A04781g_6	YALI1_A04781g	24.69	0.2	62.82	0.59	0.5
YALI1_A04795g_1	YALI1_A04795g	21.32	0.73	60.49	0.58	0.68
YALI1_A04795g_2	YALI1_A04795g	20.74	0.62	62.41	0.61	0.57
YALI1_A04795g_3	YALI1_A04795g	18.7	0.56	62.33	0.61	0.61
YALI1_A04795g_4	YALI1_A04795g	12.99	0.4	51.49	0.59	0.48
YALI1_A04795g_5	YALI1_A04795g	16.95	0.39	52.84	0.57	0.47
YALI1_A04795g_6	YALI1_A04795g	22.66	0.37	51.34	0.56	0.51
YALI1_A04815g_1	YALI1_A04815g	21.8	0.65	66.08	0.6	0.58
YALI1_A04815g_2	YALI1_A04815g	28.24	0.55	64.29	0.66	0.67
YALI1_A04815g_3	YALI1_A04815g	20.32	0.42	53.69	0.61	0.65
YALI1_A04815g_4	YALI1_A04815g	19.83	0.37	65.42	0.67	0.59
YALI1_A04815g_5	YALI1_A04815g	17.19	0.37	65.39	0.63	0.54
YALI1_A04815g_6	YALI1_A04815g	18.49	0.36	59.03	0.57	0.49
YALI1_A04817g_1	YALI1_A04817g	27.29	0.73	64.5	0.62	0.64
YALI1_A04817g_2	YALI1_A04817g	23.64	0.54	74.43	0.6	0.58
YALI1_A04817g_3	YALI1_A04817g	31.54	0.47	61.78	0.62	0.68
YALI1_A04817g_4	YALI1_A04817g	16.95	0.45	61.57	0.62	0.59
YALI1_A04817g_5	YALI1_A04817g	20.26	0.43	43.94	0.62	0.42
YALI1_A04817g_6	YALI1_A04817g	14.78	0.39	52.69	0.6	0.54
YALI1_A04848g_1	YALI1_A04848g	17.57	0.82	65.84	0.6	0.72
YALI1_A04848g_2	YALI1_A04848g	21.09	0.72	63.67	0.62	0.56
YALI1_A04848g_4	YALI1_A04848g	15.83	0.6	62.32	0.6	0.6
YALI1_A04848g_5	YALI1_A04848g	23.9	0.6	61.49	0.55	0.56
YALI1_A04848g_6	YALI1_A04848g	22.61	0.59	61.69	0.68	0.61
YALI1_A04859g_1	YALI1_A04859g	28.43	0.48	66.07	0.66	0.66
YALI1_A04859g_2	YALI1_A04859g	20.31	0.43	61.32	0.64	0.62
YALI1_A04859g_3	YALI1_A04859g	23.67	0.37	66.85	0.59	0.54
YALI1_A04859g_4	YALI1_A04859g	24.37	0.32	60.32	0.58	0.62
YALI1_A04859g_5	YALI1_A04859g	21.87	0.26	68.82	0.64	0.67
YALI1_A04859g_6	YALI1_A04859g	29.67	0.28	48.3	0.66	0.62
YALI1_A04864g_1	YALI1_A04864g	30	0.63	73.2	0.6	0.58
YALI1_A04864g_2	YALI1_A04864g	19.88	0.45	60.96	0.59	0.53
YALI1_A04864g_3	YALI1_A04864g	19	0.39	59.98	0.55	0.48
YALI1_A04864g_4	YALI1_A04864g	15.23	0.34	68.77	0.59	0.58
YALI1_A04864g_5	YALI1_A04864g	20.6	0.33	61.4	0.6	0.57
YALI1_A04864g_6	YALI1_A04864g	19.3	0.17	56.28	0.64	0.41
YALI1_A04884g_1	YALI1_A04884g	19.07	0.76	67.41	0.6	0.54
YALI1_A04884g_2	YALI1_A04884g	26.8	0.59	69.74	0.7	0.68
YALI1_A04884g_4	YALI1_A04884g	16.99	0.52	62.59	0.69	0.6
YALI1_A04884g_5	YALI1_A04884g	25.08	0.49	64.09	0.69	0.58
YALI1_A04884g_6	YALI1_A04884g	17.64	0.35	61.18	0.61	0.54
YALI1_A04893g_1	YALI1_A04893g	19.89	0.69	66.61	0.6	0.5
YALI1_A04893g_2	YALI1_A04893g	21.81	0.62	55.38	0.6	0.45
YALI1_A04893g_3	YALI1_A04893g	27.07	0.6	69.24	0.62	0.67
YALI1_A04893g_4	YALI1_A04893g	22.32	0.3	54.61	0.61	0.68
YALI1_A04893g_5	YALI1_A04893g	23.17	0.28	57.54	0.6	0.67
YALI1_A04893g_6	YALI1_A04893g	17.41	0.24	42.5	0.57	0.43
YALI1_A04927g_1	YALI1_A04927g	18.9	0.77	67.33	0.62	0.69
YALI1_A04927g_2	YALI1_A04927g	21.98	0.58	65.78	0.68	0.53
YALI1_A04927g_3	YALI1_A04927g	15.08	0.56	47.71	0.58	0.51
YALI1_A04927g_4	YALI1_A04927g	26.68	0.56	62.15	0.63	0.54
YALI1_A04927g_5	YALI1_A04927g	21.13	0.52	61.51	0.6	0.69
YALI1_A04927g_6	YALI1_A04927g	21.01	0.44	65.73	0.55	0.55
YALI1_A04976g_1	YALI1_A04976g	14.27	0.82	67.5	0.63	0.66
YALI1_A04976g_2	YALI1_A04976g	19.61	0.59	49.36	0.58	0.51
YALI1_A04976g_4	YALI1_A04976g	24.23	0.57	67.42	0.63	0.47
YALI1_A04976g_5	YALI1_A04976g	17.61	0.52	73.43	0.67	0.7
YALI1_A04976g_6	YALI1_A04976g	21.89	0.46	69.95	0.6	0.67
YALI1_A04983g_1	YALI1_A04983g	15.01	0.9	74.77	0.64	0.68
YALI1_A04983g_2	YALI1_A04983g	24.22	0.45	54.92	0.62	0.59
YALI1_A04983g_4	YALI1_A04983g	17.36	0.41	75.53	0.64	0.67
YALI1_A04983g_5	YALI1_A04983g	24.84	0.35	52.24	0.71	0.58
YALI1_A04983g_6	YALI1_A04983g	31.02	0.32	50.91	0.66	0.6
YALI1_A04990g_1	YALI1_A04990g	25.95	0.73	72.35	0.56	0.58
YALI1_A04990g_2	YALI1_A04990g	21.26	0.43	47.89	0.62	0.45
YALI1_A04990g_4	YALI1_A04990g	18.43	0.28	56.98	0.57	0.51
YALI1_A04990g_5	YALI1_A04990g	17.97	0.22	57.08	0.61	0.49
YALI1_A04990g_6	YALI1_A04990g	12.02	0.2	34.16	0.63	0.37
YALI1_A05003g_1	YALI1_A05003g	23.9	0.7	51.53	0.57	0.59
YALI1_A05003g_2	YALI1_A05003g	27.06	0.58	48.83	0.61	0.65
YALI1_A05003g_3	YALI1_A05003g	27.84	0.36	45.47	0.65	0.68
YALI1_A05003g_4	YALI1_A05003g	24.29	0.29	50.3	0.67	0.62
YALI1_A05003g_5	YALI1_A05003g	26.88	0.25	54.26	0.62	0.55
YALI1_A05003g_6	YALI1_A05003g	27.56	0.2	57.89	0.56	0.58
YALI1_A05031g_1	YALI1_A05031g	22.51	0.79	68.09	0.66	0.74
YALI1_A05031g_2	YALI1_A05031g	17.68	0.48	62.08	0.62	0.61
YALI1_A05031g_3	YALI1_A05031g	22.01	0.48	56.72	0.6	0.56
YALI1_A05031g_4	YALI1_A05031g	25.53	0.49	39.2	0.59	0.61
YALI1_A05031g_5	YALI1_A05031g	26.22	0.4	59.73	0.61	0.52
YALI1_A05031g_6	YALI1_A05031g	22.1	0.3	62.13	0.6	0.58
YALI1_A05052g_1	YALI1_A05052g	15.67	0.84	60.44	0.61	0.63
YALI1_A05052g_2	YALI1_A05052g	33.18	0.77	55.31	0.63	0.72
YALI1_A05052g_3	YALI1_A05052g	26.99	0.56	65.76	0.63	0.64
YALI1_A05052g_4	YALI1_A05052g	24.67	0.49	65.66	0.67	0.64
YALI1_A05052g_5	YALI1_A05052g	11.86	0.5	34.6	0.57	0.3
YALI1_A05052g_6	YALI1_A05052g	21.65	0.46	65.36	0.62	0.46
YALI1_A05091g_1	YALI1_A05091g	29.72	0.79	63.83	0.65	0.69
YALI1_A05091g_2	YALI1_A05091g	17.7	0.74	67.88	0.62	0.68
YALI1_A05091g_3	YALI1_A05091g	19.93	0.69	65.24	0.65	0.63
YALI1_A05091g_4	YALI1_A05091g	17.38	0.42	57.36	0.6	0.5
YALI1_A05091g_5	YALI1_A05091g	25.01	0.37	56.33	0.62	0.56
YALI1_A05091g_6	YALI1_A05091g	31.82	0.25	57.03	0.66	0.59
YALI1_A05116g_1	YALI1_A05116g	24.11	0.76	78	0.62	0.61
YALI1_A05116g_2	YALI1_A05116g	23.85	0.57	70.15	0.62	0.72
YALI1_A05116g_3	YALI1_A05116g	26.04	0.42	59.96	0.61	0.62
YALI1_A05116g_4	YALI1_A05116g	24.73	0.44	52.15	0.63	0.64
YALI1_A05116g_5	YALI1_A05116g	30.88	0.4	70.25	0.66	0.7
YALI1_A05116g_6	YALI1_A05116g	22.28	0.37	51.8	0.61	0.49
YALI1_A05143g_1	YALI1_A05143g	21.98	0.67	65.5	0.57	0.56
YALI1_A05143g_2	YALI1_A05143g	29.63	0.63	60.2	0.63	0.72
YALI1_A05143g_3	YALI1_A05143g	17.73	0.61	68.97	0.59	0.53
YALI1_A05143g_4	YALI1_A05143g	18.77	0.34	56.79	0.61	0.47
YALI1_A05143g_5	YALI1_A05143g	20.6	0.31	52.37	0.63	0.51
YALI1_A05143g_6	YALI1_A05143g	13.03	0.33	62.01	0.62	0.4
YALI1_A05168g_1	YALI1_A05168g	18.23	0.61	73.36	0.6	0.61
YALI1_A05168g_2	YALI1_A05168g	24.38	0.57	68.77	0.66	0.71
YALI1_A05168g_3	YALI1_A05168g	24.32	0.37	59.86	0.6	0.57
YALI1_A05168g_4	YALI1_A05168g	18.79	0.34	56.49	0.63	0.5
YALI1_A05168g_5	YALI1_A05168g	15.53	0.36	55.14	0.64	0.46
YALI1_A05168g_6	YALI1_A05168g	13.78	0.33	66.45	0.65	0.64
YALI1_A05210g_1	YALI1_A05210g	23.33	0.5	64.74	0.66	0.52
YALI1_A05210g_2	YALI1_A05210g	23.74	0.47	51.07	0.56	0.68
YALI1_A05210g_3	YALI1_A05210g	27.74	0.44	58.3	0.59	0.62
YALI1_A05210g_4	YALI1_A05210g	21.49	0.41	63.83	0.6	0.67
YALI1_A05210g_5	YALI1_A05210g	22.03	0.36	67.99	0.62	0.49
YALI1_A05210g_6	YALI1_A05210g	24.94	0.24	58.12	0.55	0.44
YALI1_A05220g_1	YALI1_A05220g	25.82	0.67	47.39	0.62	0.53
YALI1_A05220g_2	YALI1_A05220g	21.36	0.43	63.83	0.63	0.53
YALI1_A05220g_3	YALI1_A05220g	19.7	0.4	53.8	0.59	0.53
YALI1_A05220g_4	YALI1_A05220g	30.96	0.42	66.68	0.69	0.78
YALI1_A05220g_5	YALI1_A05220g	16.61	0.39	45.55	0.59	0.4
YALI1_A05220g_6	YALI1_A05220g	27.64	0.37	58.37	0.64	0.69
YALI1_A05229g_1	YALI1_A05229g	26.33	0.79	75.64	0.63	0.67
YALI1_A05229g_2	YALI1_A05229g	17.77	0.6	64.83	0.66	0.64
YALI1_A05229g_3	YALI1_A05229g	23.91	0.61	75.01	0.62	0.73
YALI1_A05229g_4	YALI1_A05229g	27.05	0.59	54.11	0.62	0.63
YALI1_A05229g_5	YALI1_A05229g	18.98	0.52	47.24	0.59	0.58
YALI1_A05229g_6	YALI1_A05229g	20.66	0.54	70.17	0.61	0.58
YALI1_A05254g_1	YALI1_A05254g	23.35	0.97	71.09	0.64	0.72
YALI1_A05254g_2	YALI1_A05254g	17.42	0.91	62.93	0.6	0.72
YALI1_A05254g_3	YALI1_A05254g	25.82	0.87	76.3	0.61	0.74
YALI1_A05254g_4	YALI1_A05254g	30.22	0.82	57.79	0.59	0.66
YALI1_A05254g_5	YALI1_A05254g	23.84	0.68	71.85	0.6	0.68
YALI1_A05254g_6	YALI1_A05254g	19.85	0.49	61.9	0.62	0.46
YALI1_A05259g_1	YALI1_A05259g	22.86	0.92	71.86	0.6	0.72
YALI1_A05259g_2	YALI1_A05259g	22.77	0.67	60.34	0.57	0.66
YALI1_A05259g_4	YALI1_A05259g	25	0.64	52.14	0.63	0.73
YALI1_A05259g_5	YALI1_A05259g	23.11	0.57	77.88	0.64	0.55
YALI1_A05259g_6	YALI1_A05259g	23.65	0.55	74.43	0.62	0.6
YALI1_A05284g_1	YALI1_A05284g	25.76	0.56	60.3	0.66	0.54
YALI1_A05284g_2	YALI1_A05284g	15.65	0.49	76.23	0.57	0.65
YALI1_A05284g_3	YALI1_A05284g	20.17	0.35	56.5	0.61	0.49
YALI1_A05284g_4	YALI1_A05284g	23.07	0.34	59.39	0.55	0.62
YALI1_A05284g_5	YALI1_A05284g	20.69	0.32	61.61	0.62	0.54
YALI1_A05284g_6	YALI1_A05284g	22.49	0.22	51.61	0.6	0.49
YALI1_A05335g_1	YALI1_A05335g	26.66	0.87	64.2	0.65	0.53
YALI1_A05335g_2	YALI1_A05335g	21.92	0.87	62.98	0.61	0.57
YALI1_A05335g_3	YALI1_A05335g	25	0.82	61.8	0.59	0.59
YALI1_A05335g_4	YALI1_A05335g	21.52	0.72	73.63	0.65	0.73
YALI1_A05335g_5	YALI1_A05335g	23.89	0.71	56.26	0.67	0.63
YALI1_A05335g_6	YALI1_A05335g	26.77	0.68	61.12	0.64	0.5
YALI1_A05355g_2	YALI1_A05355g	20.14	0.69	60.46	0.69	0.66
YALI1_A05355g_3	YALI1_A05355g	23.55	0.69	70.82	0.68	0.7
YALI1_A05355g_4	YALI1_A05355g	11.36	0.64	62.19	0.6	0.53
YALI1_A05355g_5	YALI1_A05355g	18.64	0.53	56.09	0.59	0.62
YALI1_A05355g_6	YALI1_A05355g	23.36	0.3	57.81	0.52	0.46
YALI1_A05366g_1	YALI1_A05366g	24.26	0.84	64.52	0.58	0.56
YALI1_A05366g_2	YALI1_A05366g	14.94	0.67	68.76	0.58	0.57
YALI1_A05366g_3	YALI1_A05366g	17.65	0.62	66.22	0.53	0.53
YALI1_A05366g_4	YALI1_A05366g	20.47	0.57	71.4	0.68	0.69
YALI1_A05366g_5	YALI1_A05366g	24.72	0.56	65.37	0.63	0.66
YALI1_A05366g_6	YALI1_A05366g	22.1	0.54	60.82	0.56	0.65
YALI1_A05407g_1	YALI1_A05407g	26.49	0.74	59.65	0.62	0.63
YALI1_A05407g_2	YALI1_A05407g	23.22	0.71	75.21	0.64	0.61
YALI1_A05407g_3	YALI1_A05407g	18.3	0.57	69.43	0.62	0.59
YALI1_A05407g_4	YALI1_A05407g	18.83	0.54	63.96	0.6	0.66
YALI1_A05407g_5	YALI1_A05407g	19.31	0.38	62.23	0.63	0.51
YALI1_A05407g_6	YALI1_A05407g	21.24	0.35	67.13	0.69	0.47
YALI1_A05459g_1	YALI1_A05459g	15.4	0.82	56.38	0.56	0.5
YALI1_A05459g_2	YALI1_A05459g	19.24	0.77	66.94	0.66	0.61
YALI1_A05459g_3	YALI1_A05459g	20.39	0.59	71.17	0.59	0.63
YALI1_A05459g_4	YALI1_A05459g	15.78	0.46	55.7	0.6	0.54
YALI1_A05459g_5	YALI1_A05459g	28.82	0.49	69.1	0.68	0.63
YALI1_A05459g_6	YALI1_A05459g	30.32	0.49	58.16	0.65	0.72
YALI1_A05473g_1	YALI1_A05473g	13.55	0.6	62.1	0.61	0.56
YALI1_A05473g_2	YALI1_A05473g	22.3	0.54	64.05	0.63	0.61
YALI1_A05473g_4	YALI1_A05473g	17.15	0.41	33.98	0.59	0.42
YALI1_A05473g_5	YALI1_A05473g	20.37	0.39	58.2	0.59	0.47
YALI1_A05473g_6	YALI1_A05473g	13.67	0.34	55.73	0.61	0.43
YALI1_A05491g_1	YALI1_A05491g	22.53	0.63	68.75	0.62	0.68
YALI1_A05491g_2	YALI1_A05491g	19.41	0.55	59.44	0.59	0.64
YALI1_A05491g_4	YALI1_A05491g	16.67	0.43	71.54	0.63	0.45
YALI1_A05491g_5	YALI1_A05491g	29.94	0.38	65.1	0.65	0.67
YALI1_A05491g_6	YALI1_A05491g	26.87	0.28	50.95	0.61	0.67
YALI1_A05527g_1	YALI1_A05527g	23.76	0.84	67.11	0.6	0.52
YALI1_A05527g_2	YALI1_A05527g	21.37	0.84	74.71	0.62	0.66
YALI1_A05527g_3	YALI1_A05527g	23.4	0.76	67.63	0.63	0.72
YALI1_A05527g_4	YALI1_A05527g	22.45	0.77	61.99	0.57	0.71
YALI1_A05527g_5	YALI1_A05527g	25.48	0.67	68.85	0.63	0.61
YALI1_A05527g_6	YALI1_A05527g	28.88	0.57	64.92	0.66	0.72
YALI1_A05571g_1	YALI1_A05571g	22.25	0.9	63.38	0.6	0.49
YALI1_A05571g_2	YALI1_A05571g	25.61	0.68	74.45	0.62	0.7
YALI1_A05571g_3	YALI1_A05571g	21.73	0.59	52.83	0.59	0.62
YALI1_A05571g_4	YALI1_A05571g	22.89	0.48	62.54	0.61	0.52
YALI1_A05571g_5	YALI1_A05571g	20.9	0.49	65.83	0.6	0.5
YALI1_A05571g_6	YALI1_A05571g	27.22	0.43	68.69	0.65	0.59
YALI1_A05583g_1	YALI1_A05583g	19.86	0.73	51	0.64	0.62
YALI1_A05583g_2	YALI1_A05583g	18.72	0.49	53.47	0.63	0.53
YALI1_A05583g_3	YALI1_A05583g	20.83	0.34	62.02	0.6	0.57
YALI1_A05583g_5	YALI1_A05583g	18.26	0.23	40.24	0.59	0.45
YALI1_A05583g_6	YALI1_A05583g	14.55	0.15	42.02	0.55	0.47
YALI1_A05592g_1	YALI1_A05592g	19.73	0.82	66.13	0.6	0.56
YALI1_A05592g_2	YALI1_A05592g	15.1	0.48	67.41	0.63	0.49
YALI1_A05592g_3	YALI1_A05592g	19.47	0.48	57.78	0.62	0.58
YALI1_A05592g_4	YALI1_A05592g	16.91	0.21	45.74	0.6	0.41
YALI1_A05592g_5	YALI1_A05592g	20.06	0.19	63.53	0.54	0.54
YALI1_A05592g_6	YALI1_A05592g	17.59	0.19	59.78	0.6	0.7
YALI1_A05605g_1	YALI1_A05605g	22.39	0.77	64.3	0.6	0.75
YALI1_A05605g_2	YALI1_A05605g	31.94	0.73	70.74	0.57	0.58
YALI1_A05605g_3	YALI1_A05605g	15.29	0.7	56.34	0.63	0.55
YALI1_A05605g_4	YALI1_A05605g	16.46	0.66	66.32	0.56	0.51
YALI1_A05605g_5	YALI1_A05605g	13.67	0.65	65.98	0.59	0.6
YALI1_A05605g_6	YALI1_A05605g	30.91	0.57	61.88	0.65	0.68
YALI1_A05662g_1	YALI1_A05662g	28.15	0.79	66.19	0.66	0.67
YALI1_A05662g_2	YALI1_A05662g	22.09	0.69	71.34	0.63	0.6
YALI1_A05662g_3	YALI1_A05662g	25.35	0.69	66.36	0.62	0.63
YALI1_A05662g_4	YALI1_A05662g	22.75	0.6	74.53	0.63	0.66
YALI1_A05662g_5	YALI1_A05662g	27.63	0.52	75.79	0.61	0.63
YALI1_A05662g_6	YALI1_A05662g	22.87	0.51	64.76	0.62	0.68
YALI1_A05701g_1	YALI1_A05701g	18.51	0.57	51.86	0.6	0.6
YALI1_A05701g_2	YALI1_A05701g	21.77	0.55	71.3	0.65	0.63
YALI1_A05701g_3	YALI1_A05701g	21.97	0.38	57.81	0.62	0.55
YALI1_A05701g_4	YALI1_A05701g	21.04	0.4	51.46	0.6	0.63
YALI1_A05701g_5	YALI1_A05701g	21.55	0.38	57.58	0.59	0.33
YALI1_A05701g_6	YALI1_A05701g	17.13	0.38	52.44	0.63	0.55
YALI1_A05737g_1	YALI1_A05737g	14.46	0.76	50.47	0.59	0.57
YALI1_A05737g_2	YALI1_A05737g	20.17	0.68	67.62	0.61	0.6
YALI1_A05737g_3	YALI1_A05737g	22.82	0.44	63.62	0.67	0.62
YALI1_A05737g_4	YALI1_A05737g	24.11	0.37	66.29	0.6	0.66
YALI1_A05737g_5	YALI1_A05737g	21.28	0.34	61.91	0.59	0.53
YALI1_A05737g_6	YALI1_A05737g	24.97	0.31	66.42	0.63	0.7
YALI1_A05774g_1	YALI1_A05774g	19.74	0.69	66.91	0.6	0.54
YALI1_A05774g_2	YALI1_A05774g	21.35	0.56	63.77	0.6	0.58
YALI1_A05774g_3	YALI1_A05774g	18.59	0.53	68.71	0.64	0.58
YALI1_A05774g_4	YALI1_A05774g	28.3	0.54	64.3	0.61	0.7
YALI1_A05774g_5	YALI1_A05774g	24.34	0.5	69.75	0.58	0.64
YALI1_A05774g_6	YALI1_A05774g	25.18	0.45	51.65	0.63	0.5
YALI1_A05795g_1	YALI1_A05795g	26.61	0.76	68.72	0.63	0.65
YALI1_A05795g_2	YALI1_A05795g	24.26	0.76	74.59	0.65	0.72
YALI1_A05795g_3	YALI1_A05795g	21.17	0.67	70.87	0.6	0.67
YALI1_A05795g_4	YALI1_A05795g	17.63	0.56	70.74	0.6	0.66
YALI1_A05795g_5	YALI1_A05795g	22.35	0.52	66.27	0.66	0.68
YALI1_A05795g_6	YALI1_A05795g	20.27	0.51	58.94	0.61	0.5
YALI1_A05798g_1	YALI1_A05798g	21.4	0.59	72	0.58	0.58
YALI1_A05798g_3	YALI1_A05798g	24.75	0.55	62.76	0.62	0.72
YALI1_A05798g_4	YALI1_A05798g	22.73	0.36	49.31	0.6	0.44
YALI1_A05798g_5	YALI1_A05798g	20.75	0.29	51.94	0.57	0.49
YALI1_A05798g_6	YALI1_A05798g	25.79	0.27	70.39	0.64	0.58
YALI1_A05813g_1	YALI1_A05813g	18.13	0.79	64.55	0.6	0.61
YALI1_A05813g_2	YALI1_A05813g	20.2	0.65	54.25	0.63	0.72
YALI1_A05813g_3	YALI1_A05813g	23.25	0.62	66.77	0.61	0.58
YALI1_A05813g_4	YALI1_A05813g	20.39	0.61	66.71	0.62	0.67
YALI1_A05813g_5	YALI1_A05813g	20.15	0.48	61.33	0.6	0.48
YALI1_A05813g_6	YALI1_A05813g	19.03	0.35	59.61	0.61	0.5
YALI1_A05821g_1	YALI1_A05821g	19.24	0.8	62.54	0.58	0.54
YALI1_A05821g_2	YALI1_A05821g	30.52	0.69	62.87	0.67	0.65
YALI1_A05821g_3	YALI1_A05821g	22.45	0.64	59.96	0.64	0.57
YALI1_A05821g_4	YALI1_A05821g	21.55	0.63	63	0.61	0.64
YALI1_A05821g_5	YALI1_A05821g	20.38	0.44	68.94	0.61	0.62
YALI1_A05821g_6	YALI1_A05821g	29.6	0.43	51.06	0.65	0.56
YALI1_A05836g_1	YALI1_A05836g	16.95	0.75	56.63	0.6	0.47
YALI1_A05836g_2	YALI1_A05836g	21.04	0.73	56.12	0.64	0.41
YALI1_A05836g_3	YALI1_A05836g	18.51	0.55	65.33	0.63	0.64
YALI1_A05836g_4	YALI1_A05836g	19.56	0.49	47.21	0.6	0.61
YALI1_A05836g_5	YALI1_A05836g	23.63	0.52	50	0.57	0.46
YALI1_A05836g_6	YALI1_A05836g	15.93	0.49	58.72	0.57	0.54
YALI1_A05844g_1	YALI1_A05844g	18.33	0.72	54.62	0.63	0.42
YALI1_A05844g_2	YALI1_A05844g	23.55	0.42	63.53	0.64	0.49
YALI1_A05844g_3	YALI1_A05844g	23.83	0.37	62	0.49	0.52
YALI1_A05844g_4	YALI1_A05844g	21.61	0.31	52.27	0.65	0.44
YALI1_A05844g_5	YALI1_A05844g	21.85	0.25	55.36	0.61	0.53
YALI1_A05844g_6	YALI1_A05844g	20.52	0.25	55.13	0.64	0.41
YALI1_A05869g_2	YALI1_A05869g	16.22	0.75	69.01	0.58	0.57
YALI1_A05869g_3	YALI1_A05869g	17.42	0.39	61.41	0.59	0.52
YALI1_A05869g_4	YALI1_A05869g	21.37	0.28	69.03	0.63	0.63
YALI1_A05869g_5	YALI1_A05869g	23.49	0.22	58.54	0.55	0.53
YALI1_A05884g_1	YALI1_A05884g	18.12	0.87	65.5	0.59	0.73
YALI1_A05884g_2	YALI1_A05884g	29.76	0.62	70.07	0.61	0.64
YALI1_A05884g_3	YALI1_A05884g	21.19	0.58	54.63	0.59	0.38
YALI1_A05884g_4	YALI1_A05884g	23.4	0.46	73.84	0.58	0.5
YALI1_A05884g_5	YALI1_A05884g	21.02	0.37	63.29	0.65	0.67
YALI1_A05884g_6	YALI1_A05884g	25.32	0.37	69.39	0.66	0.57
YALI1_A05904g_1	YALI1_A05904g	32.05	0.83	61.48	0.6	0.66
YALI1_A05904g_2	YALI1_A05904g	25.62	0.49	59.64	0.68	0.59
YALI1_A05904g_3	YALI1_A05904g	27.08	0.29	47.51	0.66	0.38
YALI1_A05904g_4	YALI1_A05904g	25.22	0.31	52.77	0.64	0.66
YALI1_A05904g_5	YALI1_A05904g	16.04	0.26	63.45	0.56	0.43
YALI1_A05904g_6	YALI1_A05904g	16.67	0.28	61.46	0.6	0.58
YALI1_A05927g_1	YALI1_A05927g	20.82	0.8	71.86	0.6	0.53
YALI1_A05927g_2	YALI1_A05927g	24.12	0.62	68.08	0.61	0.47
YALI1_A05927g_3	YALI1_A05927g	17.27	0.45	45.85	0.57	0.4
YALI1_A05927g_4	YALI1_A05927g	14.77	0.34	69.82	0.66	0.59
YALI1_A05927g_5	YALI1_A05927g	18.83	0.26	67.1	0.64	0.6
YALI1_A05927g_6	YALI1_A05927g	18.21	0.23	63.93	0.65	0.71
YALI1_A05947g_1	YALI1_A05947g	20.28	0.85	71.41	0.61	0.46
YALI1_A05947g_2	YALI1_A05947g	27.25	0.56	67.55	0.69	0.66
YALI1_A05947g_3	YALI1_A05947g	23.81	0.41	53.84	0.64	0.46
YALI1_A05947g_4	YALI1_A05947g	26.32	0.37	52.6	0.64	0.57
YALI1_A05947g_5	YALI1_A05947g	22.42	0.39	61.43	0.64	0.66
YALI1_A05947g_6	YALI1_A05947g	18.34	0.36	48.99	0.63	0.45
YALI1_A05987g_1	YALI1_A05987g	20.16	0.78	75.32	0.6	0.63
YALI1_A05987g_2	YALI1_A05987g	15.37	0.75	67.4	0.53	0.51
YALI1_A05987g_4	YALI1_A05987g	19.95	0.49	63.24	0.64	0.53
YALI1_A05987g_5	YALI1_A05987g	25.21	0.46	61.29	0.66	0.5
YALI1_A05987g_6	YALI1_A05987g	15	0.45	50.83	0.56	0.49
YALI1_A06052g_1	YALI1_A06052g	25.83	0.92	69.77	0.59	0.71
YALI1_A06052g_2	YALI1_A06052g	18.4	0.84	61.64	0.6	0.49
YALI1_A06052g_3	YALI1_A06052g	25.15	0.81	69.82	0.62	0.75
YALI1_A06052g_4	YALI1_A06052g	21.49	0.78	66.42	0.58	0.53
YALI1_A06052g_5	YALI1_A06052g	16.65	0.57	62.06	0.57	0.45
YALI1_A06052g_6	YALI1_A06052g	20.19	0.36	60.49	0.6	0.63
YALI1_A06073g_1	YALI1_A06073g	30.13	0.92	71.04	0.6	0.71
YALI1_A06073g_2	YALI1_A06073g	18.02	0.67	56	0.72	0.59
YALI1_A06073g_3	YALI1_A06073g	27.71	0.61	60.64	0.63	0.69
YALI1_A06073g_4	YALI1_A06073g	17.81	0.56	60.39	0.61	0.51
YALI1_A06073g_5	YALI1_A06073g	22.25	0.28	45.59	0.64	0.52
YALI1_A06073g_6	YALI1_A06073g	21	0.29	65.58	0.59	0.55
YALI1_A06099g_1	YALI1_A06099g	19.99	0.72	70.79	0.61	0.61
YALI1_A06099g_2	YALI1_A06099g	14.51	0.69	64.02	0.61	0.66
YALI1_A06099g_3	YALI1_A06099g	22.55	0.6	68.74	0.56	0.67
YALI1_A06099g_4	YALI1_A06099g	21	0.56	60.68	0.64	0.57
YALI1_A06099g_5	YALI1_A06099g	19.31	0.49	60.32	0.68	0.65
YALI1_A06099g_6	YALI1_A06099g	19.17	0.5	56.8	0.61	0.61
YALI1_A06102g_1	YALI1_A06102g	23.48	0.67	57.36	0.54	0.41
YALI1_A06102g_3	YALI1_A06102g	23.85	0.53	60.95	0.55	0.47
YALI1_A06102g_4	YALI1_A06102g	21.37	0.47	71.1	0.6	0.63
YALI1_A06102g_5	YALI1_A06102g	14.5	0.45	69.34	0.61	0.65
YALI1_A06102g_6	YALI1_A06102g	21.46	0.44	67.06	0.59	0.53
YALI1_A06104g_1	YALI1_A06104g	13.41	0.64	62.01	0.6	0.64
YALI1_A06104g_2	YALI1_A06104g	23.58	0.62	67.87	0.58	0.69
YALI1_A06104g_3	YALI1_A06104g	21.52	0.39	52.23	0.57	0.59
YALI1_A06104g_4	YALI1_A06104g	18.85	0.17	57.46	0.62	0.63
YALI1_A06104g_5	YALI1_A06104g	25.35	0.28	56.19	0.59	0.52
YALI1_A06104g_6	YALI1_A06104g	12.97	0.25	24.49	0.61	0.43
YALI1_A06116g_1	YALI1_A06116g	25.45	0.79	72.77	0.57	0.75
YALI1_A06116g_2	YALI1_A06116g	20.63	0.75	55.74	0.61	0.58
YALI1_A06116g_3	YALI1_A06116g	22.01	0.71	62.73	0.57	0.65
YALI1_A06116g_4	YALI1_A06116g	19.75	0.6	60.28	0.65	0.49
YALI1_A06116g_5	YALI1_A06116g	25.44	0.42	57.72	0.66	0.56
YALI1_A06116g_6	YALI1_A06116g	22.77	0.4	61.91	0.65	0.69
YALI1_A06128g_1	YALI1_A06128g	19.43	0.86	72.01	0.59	0.62
YALI1_A06128g_2	YALI1_A06128g	26.6	0.74	61.65	0.63	0.76
YALI1_A06128g_3	YALI1_A06128g	20.81	0.63	60.09	0.66	0.65
YALI1_A06128g_4	YALI1_A06128g	27.16	0.54	65.24	0.6	0.63
YALI1_A06128g_5	YALI1_A06128g	14.91	0.52	50.56	0.61	0.48
YALI1_A06128g_6	YALI1_A06128g	29.32	0.51	68.24	0.64	0.67
YALI1_A06149g_1	YALI1_A06149g	22	0.72	60.3	0.61	0.63
YALI1_A06149g_2	YALI1_A06149g	18.54	0.65	64.66	0.6	0.64
YALI1_A06149g_3	YALI1_A06149g	26.41	0.62	64.89	0.66	0.67
YALI1_A06149g_5	YALI1_A06149g	19.36	0.44	59.65	0.58	0.6
YALI1_A06149g_6	YALI1_A06149g	24.82	0.4	63.9	0.57	0.65
YALI1_A06169g_1	YALI1_A06169g	23.79	0.85	74.93	0.6	0.64
YALI1_A06169g_2	YALI1_A06169g	24.38	0.72	61.03	0.64	0.73
YALI1_A06169g_4	YALI1_A06169g	22.52	0.72	63.33	0.61	0.67
YALI1_A06169g_5	YALI1_A06169g	20.92	0.68	68.22	0.65	0.52
YALI1_A06169g_6	YALI1_A06169g	22.78	0.5	55.92	0.61	0.52
YALI1_A06174g_1	YALI1_A06174g	19.72	0.85	63.86	0.61	0.53
YALI1_A06174g_2	YALI1_A06174g	17.28	0.46	63.87	0.58	0.63
YALI1_A06174g_3	YALI1_A06174g	15.34	0.46	63.05	0.57	0.53
YALI1_A06174g_4	YALI1_A06174g	18.61	0.42	59.83	0.6	0.64
YALI1_A06174g_5	YALI1_A06174g	17.2	0.38	56.34	0.52	0.48
YALI1_A06174g_6	YALI1_A06174g	26.12	0.29	52.95	0.66	0.61
YALI1_A06196g_1	YALI1_A06196g	22.6	0.59	43.15	0.65	0.51
YALI1_A06196g_2	YALI1_A06196g	22.17	0.51	63.33	0.58	0.54
YALI1_A06196g_3	YALI1_A06196g	20.9	0.5	67.8	0.58	0.58
YALI1_A06196g_4	YALI1_A06196g	19.41	0.38	67.83	0.63	0.57
YALI1_A06196g_5	YALI1_A06196g	23.91	0.3	47.44	0.59	0.5
YALI1_A06196g_6	YALI1_A06196g	27.73	0.27	46.4	0.67	0.62
YALI1_A06207g_1	YALI1_A06207g	23.15	0.89	70.77	0.66	0.71
YALI1_A06207g_2	YALI1_A06207g	22.94	0.63	69.14	0.6	0.75
YALI1_A06207g_3	YALI1_A06207g	18.07	0.63	53.41	0.61	0.5
YALI1_A06207g_4	YALI1_A06207g	23.88	0.59	68.6	0.56	0.48
YALI1_A06207g_5	YALI1_A06207g	12.45	0.57	50.74	0.59	0.57
YALI1_A06207g_6	YALI1_A06207g	20.66	0.38	58.49	0.66	0.63
YALI1_A06220g_1	YALI1_A06220g	28.49	0.78	60.85	0.65	0.6
YALI1_A06220g_2	YALI1_A06220g	21.3	0.69	55.77	0.61	0.55
YALI1_A06220g_4	YALI1_A06220g	27.35	0.53	53.58	0.66	0.58
YALI1_A06220g_5	YALI1_A06220g	18.77	0.48	52.32	0.63	0.45
YALI1_A06220g_6	YALI1_A06220g	27.03	0.41	68.15	0.59	0.52
YALI1_A06229g_1	YALI1_A06229g	29.02	0.78	66.58	0.6	0.73
YALI1_A06229g_2	YALI1_A06229g	28.31	0.72	74.58	0.63	0.74
YALI1_A06229g_3	YALI1_A06229g	28.77	0.65	68.19	0.6	0.67
YALI1_A06229g_4	YALI1_A06229g	18	0.53	61.1	0.63	0.53
YALI1_A06229g_5	YALI1_A06229g	28.77	0.51	45.87	0.63	0.54
YALI1_A06229g_6	YALI1_A06229g	22.44	0.41	53.48	0.67	0.46
YALI1_A06287g_1	YALI1_A06287g	19.05	0.87	65.75	0.67	0.62
YALI1_A06287g_2	YALI1_A06287g	15.53	0.68	68.92	0.65	0.64
YALI1_A06287g_3	YALI1_A06287g	20.25	0.66	68.95	0.6	0.56
YALI1_A06287g_4	YALI1_A06287g	26.88	0.65	54.65	0.66	0.43
YALI1_A06287g_5	YALI1_A06287g	21.64	0.59	64.31	0.68	0.67
YALI1_A06287g_6	YALI1_A06287g	21.01	0.56	68.53	0.58	0.57
YALI1_A06311g_1	YALI1_A06311g	20.66	0.64	71.67	0.64	0.61
YALI1_A06311g_2	YALI1_A06311g	28.98	0.51	70.61	0.71	0.69
YALI1_A06311g_3	YALI1_A06311g	23.91	0.45	63.63	0.64	0.51
YALI1_A06311g_4	YALI1_A06311g	19.27	0.35	59.84	0.64	0.67
YALI1_A06311g_5	YALI1_A06311g	22.09	0.33	60.68	0.64	0.61
YALI1_A06311g_6	YALI1_A06311g	17.21	0.24	55.02	0.61	0.44
YALI1_A06361g_1	YALI1_A06361g	24.44	0.81	79.72	0.64	0.62
YALI1_A06361g_2	YALI1_A06361g	27.92	0.8	68.85	0.62	0.64
YALI1_A06361g_3	YALI1_A06361g	22.67	0.64	67.86	0.58	0.53
YALI1_A06361g_4	YALI1_A06361g	22.59	0.6	71.23	0.68	0.53
YALI1_A06361g_5	YALI1_A06361g	21.09	0.58	65.55	0.64	0.67
YALI1_A06361g_6	YALI1_A06361g	24.19	0.49	65.5	0.57	0.63
YALI1_A06381g_1	YALI1_A06381g	20.66	0.67	67.47	0.6	0.63
YALI1_A06381g_2	YALI1_A06381g	18.68	0.67	70.83	0.53	0.58
YALI1_A06381g_3	YALI1_A06381g	18.46	0.63	73.28	0.6	0.64
YALI1_A06381g_5	YALI1_A06381g	19.89	0.42	60.34	0.61	0.44
YALI1_A06381g_6	YALI1_A06381g	16.77	0.42	58.17	0.64	0.49
YALI1_A06384g_1	YALI1_A06384g	18.66	0.6	44.95	0.58	0.37
YALI1_A06384g_3	YALI1_A06384g	19.37	0.36	59.52	0.58	0.61
YALI1_A06384g_4	YALI1_A06384g	23.78	0.33	61.17	0.66	0.56
YALI1_A06384g_5	YALI1_A06384g	15.08	0.31	35.11	0.58	0.44
YALI1_A06384g_6	YALI1_A06384g	20.73	0.22	65.94	0.62	0.68
YALI1_A06396g_1	YALI1_A06396g	28.75	0.91	77.03	0.65	0.73
YALI1_A06396g_2	YALI1_A06396g	21.56	0.79	67.71	0.56	0.6
YALI1_A06396g_4	YALI1_A06396g	18.92	0.54	65.07	0.61	0.66
YALI1_A06396g_5	YALI1_A06396g	38.4	0.3	52.38	0.67	0.68
YALI1_A06396g_6	YALI1_A06396g	24.48	0.25	66.14	0.6	0.38
YALI1_A06402g_1	YALI1_A06402g	19.14	0.74	71.52	0.6	0.55
YALI1_A06402g_2	YALI1_A06402g	13.26	0.64	53.78	0.6	0.39
YALI1_A06402g_3	YALI1_A06402g	22.78	0.55	60.32	0.59	0.67
YALI1_A06402g_4	YALI1_A06402g	22.66	0.52	58.37	0.59	0.65
YALI1_A06402g_5	YALI1_A06402g	27.12	0.45	59.34	0.61	0.61
YALI1_A06402g_6	YALI1_A06402g	29.33	0.4	65.24	0.67	0.67
YALI1_A06416g_1	YALI1_A06416g	23.16	0.59	75.26	0.63	0.67
YALI1_A06416g_2	YALI1_A06416g	19.09	0.54	63.24	0.57	0.55
YALI1_A06416g_3	YALI1_A06416g	18.24	0.54	58.41	0.64	0.65
YALI1_A06416g_4	YALI1_A06416g	27.5	0.43	66.3	0.57	0.51
YALI1_A06416g_5	YALI1_A06416g	19.91	0.37	49.32	0.68	0.38
YALI1_A06416g_6	YALI1_A06416g	19.48	0.36	65.7	0.63	0.56
YALI1_A06434g_1	YALI1_A06434g	15.65	0.51	58.88	0.53	0.36
YALI1_A06434g_2	YALI1_A06434g	26.37	0.45	57.51	0.64	0.61
YALI1_A06434g_3	YALI1_A06434g	26.03	0.4	59.29	0.6	0.62
YALI1_A06434g_4	YALI1_A06434g	24.76	0.4	60.7	0.64	0.59
YALI1_A06434g_5	YALI1_A06434g	23.3	0.38	63.22	0.64	0.55
YALI1_A06434g_6	YALI1_A06434g	15.7	0.34	58.36	0.55	0.43
YALI1_A06453g_1	YALI1_A06453g	13.45	0.93	68.86	0.61	0.56
YALI1_A06453g_2	YALI1_A06453g	26.21	0.91	75.92	0.58	0.57
YALI1_A06453g_3	YALI1_A06453g	20.41	0.74	54.43	0.55	0.53
YALI1_A06453g_4	YALI1_A06453g	26.74	0.64	57.07	0.7	0.47
YALI1_A06453g_5	YALI1_A06453g	26.89	0.56	59.45	0.63	0.66
YALI1_A06453g_6	YALI1_A06453g	18.81	0.54	70.68	0.57	0.58
YALI1_A06473g_1	YALI1_A06473g	23.67	0.61	62.71	0.61	0.57
YALI1_A06473g_2	YALI1_A06473g	25.87	0.55	62.95	0.62	0.53
YALI1_A06473g_3	YALI1_A06473g	21.62	0.57	65.19	0.64	0.61
YALI1_A06473g_4	YALI1_A06473g	22.28	0.39	56.18	0.61	0.51
YALI1_A06473g_5	YALI1_A06473g	23.25	0.4	57.95	0.56	0.6
YALI1_A06473g_6	YALI1_A06473g	30.68	0.33	62.36	0.66	0.64
YALI1_A06488g_1	YALI1_A06488g	24.84	0.7	65.12	0.57	0.62
YALI1_A06488g_2	YALI1_A06488g	27.25	0.69	63.79	0.6	0.73
YALI1_A06488g_3	YALI1_A06488g	27.75	0.56	65.2	0.62	0.56
YALI1_A06488g_4	YALI1_A06488g	21.66	0.55	64.54	0.62	0.67
YALI1_A06488g_5	YALI1_A06488g	29.41	0.53	45.09	0.65	0.68
YALI1_A06488g_6	YALI1_A06488g	26.7	0.4	56.98	0.72	0.64
YALI1_A06530g_1	YALI1_A06530g	21.48	0.51	66.78	0.63	0.58
YALI1_A06530g_2	YALI1_A06530g	20.74	0.5	59.64	0.64	0.55
YALI1_A06530g_4	YALI1_A06530g	25.07	0.41	68.81	0.65	0.56
YALI1_A06530g_5	YALI1_A06530g	20.78	0.34	70.11	0.64	0.58
YALI1_A06530g_6	YALI1_A06530g	19.19	0.34	64.59	0.64	0.55
YALI1_A06591g_1	YALI1_A06591g	10.79	0.86	66.38	0.56	0.53
YALI1_A06591g_2	YALI1_A06591g	20.31	0.73	63.99	0.65	0.62
YALI1_A06591g_3	YALI1_A06591g	24.35	0.59	71.52	0.62	0.68
YALI1_A06591g_4	YALI1_A06591g	28.9	0.49	58.76	0.64	0.5
YALI1_A06591g_5	YALI1_A06591g	29.71	0.45	54.87	0.65	0.68
YALI1_A06591g_6	YALI1_A06591g	22.79	0.42	58.88	0.62	0.59
YALI1_A06594g_1	YALI1_A06594g	18.95	0.94	73.82	0.59	0.75
YALI1_A06594g_2	YALI1_A06594g	28.38	0.87	76.83	0.6	0.6
YALI1_A06594g_3	YALI1_A06594g	21.76	0.7	61.92	0.62	0.46
YALI1_A06594g_4	YALI1_A06594g	23.29	0.57	59.15	0.55	0.57
YALI1_A06594g_5	YALI1_A06594g	25.6	0.55	50.07	0.58	0.63
YALI1_A06594g_6	YALI1_A06594g	19.92	0.51	66.05	0.64	0.56
YALI1_A06612g_1	YALI1_A06612g	22.19	0.52	44.4	0.62	0.51
YALI1_A06612g_2	YALI1_A06612g	22.1	0.48	69.54	0.62	0.66
YALI1_A06612g_3	YALI1_A06612g	19.24	0.47	56.35	0.66	0.5
YALI1_A06612g_4	YALI1_A06612g	26.5	0.42	56.05	0.64	0.7
YALI1_A06612g_5	YALI1_A06612g	18.75	0.38	64.28	0.62	0.59
YALI1_A06612g_6	YALI1_A06612g	32.11	0.35	54.47	0.62	0.59
YALI1_A06615g_1	YALI1_A06615g	14.1	0.7	71.09	0.58	0.61
YALI1_A06615g_2	YALI1_A06615g	15.7	0.38	67.08	0.58	0.55
YALI1_A06615g_3	YALI1_A06615g	19.99	0.35	55.69	0.62	0.44
YALI1_A06615g_4	YALI1_A06615g	32.39	0.3	62.77	0.68	0.69
YALI1_A06615g_5	YALI1_A06615g	16.23	0.27	47.52	0.64	0.45
YALI1_A06615g_6	YALI1_A06615g	21.9	0.27	55.6	0.61	0.53
YALI1_A06625g_1	YALI1_A06625g	23.22	0.65	71.56	0.58	0.68
YALI1_A06625g_2	YALI1_A06625g	20.47	0.49	62.97	0.66	0.64
YALI1_A06625g_3	YALI1_A06625g	22.34	0.36	68.11	0.61	0.5
YALI1_A06625g_4	YALI1_A06625g	26.29	0.27	55.77	0.6	0.51
YALI1_A06625g_5	YALI1_A06625g	21.79	0.25	51.71	0.65	0.52
YALI1_A06625g_6	YALI1_A06625g	19.02	0.17	49.86	0.64	0.49
YALI1_A06634g_1	YALI1_A06634g	25.11	0.61	67.6	0.64	0.55
YALI1_A06634g_2	YALI1_A06634g	20.94	0.46	54.63	0.61	0.47
YALI1_A06634g_3	YALI1_A06634g	36.86	0.43	66.62	0.66	0.66
YALI1_A06634g_4	YALI1_A06634g	27.02	0.39	72.95	0.59	0.59
YALI1_A06634g_6	YALI1_A06634g	19.82	0.27	50.65	0.6	0.49
YALI1_A06640g_1	YALI1_A06640g	23.93	0.67	50.13	0.67	0.52
YALI1_A06640g_2	YALI1_A06640g	30.23	0.66	52.25	0.64	0.57
YALI1_A06640g_3	YALI1_A06640g	21.38	0.54	70.9	0.66	0.6
YALI1_A06640g_4	YALI1_A06640g	25.24	0.48	49.33	0.62	0.62
YALI1_A06640g_5	YALI1_A06640g	22.21	0.45	69.04	0.63	0.63
YALI1_A06640g_6	YALI1_A06640g	28.2	0.44	61.84	0.63	0.52
YALI1_A06666g_1	YALI1_A06666g	20.03	0.68	59.75	0.61	0.7
YALI1_A06666g_2	YALI1_A06666g	13.94	0.62	43.4	0.57	0.47
YALI1_A06666g_3	YALI1_A06666g	20.7	0.6	57.87	0.56	0.57
YALI1_A06666g_4	YALI1_A06666g	18.15	0.54	62.18	0.59	0.62
YALI1_A06666g_5	YALI1_A06666g	19.88	0.44	64.05	0.58	0.52
YALI1_A06666g_6	YALI1_A06666g	19.19	0.46	48.49	0.61	0.51
YALI1_A06672g_1	YALI1_A06672g	24.53	0.72	64.64	0.59	0.67
YALI1_A06672g_2	YALI1_A06672g	30.69	0.7	70.37	0.66	0.6
YALI1_A06672g_3	YALI1_A06672g	24.11	0.66	69.33	0.63	0.66
YALI1_A06672g_4	YALI1_A06672g	17.9	0.63	59.41	0.63	0.59
YALI1_A06672g_5	YALI1_A06672g	19.96	0.66	61.52	0.59	0.6
YALI1_A06672g_6	YALI1_A06672g	21.16	0.63	65.78	0.64	0.51
YALI1_A06721g_1	YALI1_A06721g	23.09	0.69	68.27	0.61	0.75
YALI1_A06721g_2	YALI1_A06721g	21.45	0.68	65.07	0.65	0.6
YALI1_A06721g_3	YALI1_A06721g	21.45	0.56	68.9	0.57	0.65
YALI1_A06721g_4	YALI1_A06721g	19.12	0.58	55.22	0.58	0.47
YALI1_A06721g_5	YALI1_A06721g	25.44	0.5	51.49	0.63	0.61
YALI1_A06721g_6	YALI1_A06721g	19.45	0.46	68.63	0.61	0.48
YALI1_A06735g_1	YALI1_A06735g	26.04	0.74	61.07	0.68	0.53
YALI1_A06735g_2	YALI1_A06735g	24.73	0.72	63.05	0.59	0.59
YALI1_A06735g_3	YALI1_A06735g	21.2	0.67	65.49	0.65	0.68
YALI1_A06735g_4	YALI1_A06735g	18.69	0.62	68.38	0.61	0.58
YALI1_A06735g_5	YALI1_A06735g	25.64	0.5	70.25	0.65	0.74
YALI1_A06735g_6	YALI1_A06735g	19.88	0.33	55.41	0.58	0.38
YALI1_A06743g_1	YALI1_A06743g	19.87	0.71	46.86	0.59	0.49
YALI1_A06743g_2	YALI1_A06743g	30.2	0.51	38.88	0.59	0.66
YALI1_A06743g_3	YALI1_A06743g	10.43	0.4	52.29	0.58	0.42
YALI1_A06743g_4	YALI1_A06743g	28.43	0.39	57.15	0.66	0.4
YALI1_A06743g_5	YALI1_A06743g	22.97	0.27	44.45	0.66	0.52
YALI1_A06743g_6	YALI1_A06743g	32.45	0.22	53.97	0.68	0.67
YALI1_A06751g_1	YALI1_A06751g	27.17	0.77	67	0.59	0.74
YALI1_A06751g_2	YALI1_A06751g	17.87	0.61	57.26	0.59	0.45
YALI1_A06751g_3	YALI1_A06751g	24.74	0.41	55.87	0.63	0.51
YALI1_A06751g_4	YALI1_A06751g	23.83	0.32	52.17	0.59	0.51
YALI1_A06751g_5	YALI1_A06751g	25.63	0.24	68.85	0.59	0.48
YALI1_A06751g_6	YALI1_A06751g	17.54	0.24	63.32	0.59	0.53
YALI1_A06761g_1	YALI1_A06761g	24.96	0.7	68.97	0.66	0.72
YALI1_A06761g_2	YALI1_A06761g	21.46	0.65	56.94	0.62	0.54
YALI1_A06761g_3	YALI1_A06761g	22.3	0.55	59.19	0.63	0.57
YALI1_A06761g_6	YALI1_A06761g	22.46	0.41	69.03	0.64	0.7
YALI1_A06778g_1	YALI1_A06778g	26.22	0.83	56.09	0.59	0.59
YALI1_A06778g_2	YALI1_A06778g	22.98	0.67	65.2	0.71	0.45
YALI1_A06778g_3	YALI1_A06778g	26.61	0.66	67.86	0.69	0.67
YALI1_A06778g_4	YALI1_A06778g	22.17	0.63	58.89	0.62	0.64
YALI1_A06778g_5	YALI1_A06778g	15.03	0.63	46.65	0.6	0.47
YALI1_A06778g_6	YALI1_A06778g	27.97	0.62	69.91	0.68	0.71
YALI1_A06815g_1	YALI1_A06815g	23.94	0.76	70.89	0.63	0.69
YALI1_A06815g_2	YALI1_A06815g	27.08	0.72	63.18	0.66	0.69
YALI1_A06815g_3	YALI1_A06815g	21.84	0.67	52.01	0.6	0.47
YALI1_A06815g_4	YALI1_A06815g	29.92	0.4	69.09	0.6	0.55
YALI1_A06815g_5	YALI1_A06815g	26.84	0.37	68.63	0.58	0.68
YALI1_A06815g_6	YALI1_A06815g	24.32	0.32	63.27	0.57	0.57
YALI1_A06818g_1	YALI1_A06818g	28.74	0.63	57.01	0.57	0.55
YALI1_A06818g_2	YALI1_A06818g	18.85	0.57	60.09	0.6	0.54
YALI1_A06818g_3	YALI1_A06818g	22	0.56	68.19	0.56	0.54
YALI1_A06818g_4	YALI1_A06818g	15.87	0.35	30.84	0.57	0.33
YALI1_A06818g_5	YALI1_A06818g	24.27	0.28	60.03	0.64	0.58
YALI1_A06818g_6	YALI1_A06818g	21.25	0.27	52.77	0.65	0.48
YALI1_A06823g_1	YALI1_A06823g	27.9	0.69	63.74	0.63	0.66
YALI1_A06823g_2	YALI1_A06823g	19.37	0.53	72.59	0.57	0.68
YALI1_A06823g_3	YALI1_A06823g	24.83	0.42	68.8	0.69	0.69
YALI1_A06823g_4	YALI1_A06823g	20.92	0.4	41.34	0.55	0.37
YALI1_A06823g_5	YALI1_A06823g	20.29	0.38	59.34	0.65	0.52
YALI1_A06823g_6	YALI1_A06823g	20.23	0.36	67.81	0.56	0.52
YALI1_A06873g_1	YALI1_A06873g	23.31	0.8	66.76	0.59	0.61
YALI1_A06873g_2	YALI1_A06873g	24.16	0.75	69.94	0.64	0.67
YALI1_A06873g_3	YALI1_A06873g	23.67	0.7	60.2	0.61	0.64
YALI1_A06873g_4	YALI1_A06873g	21.22	0.59	51.08	0.7	0.57
YALI1_A06873g_5	YALI1_A06873g	23.01	0.52	51.29	0.64	0.4
YALI1_A06873g_6	YALI1_A06873g	27.85	0.54	56.9	0.59	0.61
YALI1_A06958g_1	YALI1_A06958g	18.81	0.67	64.22	0.56	0.51
YALI1_A06958g_2	YALI1_A06958g	29.97	0.38	59.42	0.64	0.73
YALI1_A06958g_3	YALI1_A06958g	22.04	0.35	55.82	0.64	0.45
YALI1_A06958g_4	YALI1_A06958g	24.5	0.29	59.75	0.61	0.46
YALI1_A06958g_5	YALI1_A06958g	16.36	0.3	71.71	0.59	0.69
YALI1_A06958g_6	YALI1_A06958g	22.85	0.27	55.29	0.63	0.49
YALI1_A06989g_1	YALI1_A06989g	21.33	0.81	75.16	0.65	0.59
YALI1_A06989g_2	YALI1_A06989g	20.82	0.63	54.38	0.62	0.49
YALI1_A06989g_3	YALI1_A06989g	20.27	0.65	61.88	0.58	0.51
YALI1_A06989g_4	YALI1_A06989g	31.13	0.62	69.2	0.6	0.72
YALI1_A06989g_5	YALI1_A06989g	19.74	0.54	55.71	0.59	0.52
YALI1_A06989g_6	YALI1_A06989g	35.62	0.45	69.07	0.69	0.74
YALI1_A07014g_1	YALI1_A07014g	21.01	0.83	58.96	0.58	0.54
YALI1_A07014g_2	YALI1_A07014g	21.97	0.68	69.14	0.69	0.68
YALI1_A07014g_3	YALI1_A07014g	25.29	0.66	73.91	0.67	0.66
YALI1_A07014g_4	YALI1_A07014g	22.92	0.47	57.28	0.55	0.6
YALI1_A07014g_5	YALI1_A07014g	18.46	0.47	57.37	0.59	0.49
YALI1_A07014g_6	YALI1_A07014g	23.11	0.43	74.19	0.66	0.58
YALI1_A07051g_1	YALI1_A07051g	20.47	0.62	49.34	0.6	0.58
YALI1_A07051g_2	YALI1_A07051g	18.76	0.56	69.49	0.61	0.54
YALI1_A07051g_3	YALI1_A07051g	21.04	0.58	68.61	0.58	0.55
YALI1_A07051g_4	YALI1_A07051g	20.4	0.56	59.99	0.62	0.61
YALI1_A07051g_5	YALI1_A07051g	19.02	0.55	67.39	0.61	0.6
YALI1_A07051g_6	YALI1_A07051g	25.84	0.46	62.95	0.63	0.62
YALI1_A07103g_1	YALI1_A07103g	18.22	0.83	67.2	0.58	0.62
YALI1_A07103g_2	YALI1_A07103g	33.24	0.64	61.81	0.68	0.71
YALI1_A07103g_3	YALI1_A07103g	23.76	0.6	61.31	0.56	0.6
YALI1_A07103g_4	YALI1_A07103g	26.65	0.55	55.73	0.5	0.62
YALI1_A07103g_5	YALI1_A07103g	24.45	0.49	49.32	0.61	0.53
YALI1_A07103g_6	YALI1_A07103g	24.31	0.51	64.27	0.64	0.74
YALI1_A07137g_1	YALI1_A07137g	24.97	0.62	69.94	0.64	0.52
YALI1_A07137g_2	YALI1_A07137g	23.58	0.61	67.03	0.67	0.7
YALI1_A07137g_3	YALI1_A07137g	24.34	0.55	52.11	0.61	0.56
YALI1_A07137g_4	YALI1_A07137g	26.23	0.58	72.89	0.63	0.67
YALI1_A07137g_5	YALI1_A07137g	15.82	0.58	49.59	0.64	0.46
YALI1_A07137g_6	YALI1_A07137g	22.41	0.54	65.4	0.64	0.54
YALI1_A07161g_1	YALI1_A07161g	19.09	0.87	65.42	0.57	0.67
YALI1_A07161g_2	YALI1_A07161g	20.89	0.73	39.6	0.64	0.49
YALI1_A07161g_3	YALI1_A07161g	13.76	0.52	47.15	0.58	0.53
YALI1_A07161g_4	YALI1_A07161g	20.16	0.51	67.05	0.59	0.56
YALI1_A07161g_5	YALI1_A07161g	18.07	0.43	52.43	0.58	0.63
YALI1_A07161g_6	YALI1_A07161g	25.62	0.34	60.09	0.61	0.53
YALI1_A07171g_1	YALI1_A07171g	24.71	0.83	69.19	0.62	0.73
YALI1_A07171g_2	YALI1_A07171g	14.09	0.7	53.73	0.58	0.64
YALI1_A07171g_3	YALI1_A07171g	22.04	0.57	68.9	0.62	0.68
YALI1_A07171g_4	YALI1_A07171g	29.28	0.54	65.94	0.65	0.66
YALI1_A07171g_5	YALI1_A07171g	18.2	0.46	60.73	0.58	0.58
YALI1_A07171g_6	YALI1_A07171g	24.9	0.43	51.28	0.62	0.43
YALI1_A07201g_1	YALI1_A07201g	32.07	0.76	60.95	0.64	0.74
YALI1_A07201g_2	YALI1_A07201g	26.41	0.71	72.36	0.61	0.67
YALI1_A07201g_4	YALI1_A07201g	18.32	0.69	65.58	0.59	0.58
YALI1_A07201g_5	YALI1_A07201g	26.35	0.68	68.35	0.68	0.62
YALI1_A07201g_6	YALI1_A07201g	18.49	0.61	69.12	0.58	0.66
YALI1_A07226g_1	YALI1_A07226g	21.47	0.32	74.06	0.61	0.49
YALI1_A07226g_2	YALI1_A07226g	13.89	0.24	46.66	0.61	0.6
YALI1_A07226g_3	YALI1_A07226g	22.13	0.21	53.68	0.59	0.44
YALI1_A07226g_4	YALI1_A07226g	18.24	0.19	64.06	0.57	0.61
YALI1_A07226g_5	YALI1_A07226g	15.82	0.15	45.07	0.52	0.39
YALI1_A07226g_6	YALI1_A07226g	15.73	0.14	34.79	0.59	0.36
YALI1_A07241g_1	YALI1_A07241g	21.97	0.82	67.84	0.6	0.73
YALI1_A07241g_2	YALI1_A07241g	17.54	0.72	63.07	0.58	0.62
YALI1_A07241g_3	YALI1_A07241g	19.62	0.53	68.22	0.64	0.55
YALI1_A07241g_4	YALI1_A07241g	19.15	0.5	73.72	0.66	0.72
YALI1_A07241g_5	YALI1_A07241g	15.79	0.39	39.64	0.56	0.51
YALI1_A07241g_6	YALI1_A07241g	22.45	0.36	58.12	0.51	0.46
YALI1_A07267g_1	YALI1_A07267g	19.17	0.69	73.16	0.69	0.61
YALI1_A07267g_2	YALI1_A07267g	23.65	0.67	65.17	0.58	0.54
YALI1_A07267g_4	YALI1_A07267g	22.18	0.47	72.25	0.63	0.74
YALI1_A07267g_5	YALI1_A07267g	21.29	0.49	66.11	0.58	0.71
YALI1_A07267g_6	YALI1_A07267g	24.62	0.44	66.71	0.52	0.57
YALI1_A07277g_1	YALI1_A07277g	14.64	0.51	38.56	0.56	0.4
YALI1_A07277g_2	YALI1_A07277g	21.95	0.43	61.3	0.64	0.66
YALI1_A07277g_3	YALI1_A07277g	18.4	0.36	62.7	0.6	0.45
YALI1_A07277g_4	YALI1_A07277g	25.13	0.26	64.26	0.63	0.62
YALI1_A07277g_5	YALI1_A07277g	19.85	0.24	70.33	0.6	0.68
YALI1_A07277g_6	YALI1_A07277g	23.4	0.21	67.04	0.62	0.64
YALI1_A07290g_1	YALI1_A07290g	21.33	0.84	70.62	0.64	0.71
YALI1_A07290g_2	YALI1_A07290g	20.64	0.68	68.64	0.67	0.54
YALI1_A07290g_3	YALI1_A07290g	23.14	0.63	61.5	0.57	0.7
YALI1_A07290g_4	YALI1_A07290g	23.05	0.6	65.77	0.63	0.55
YALI1_A07290g_5	YALI1_A07290g	24.23	0.56	64.14	0.62	0.6
YALI1_A07290g_6	YALI1_A07290g	16.71	0.52	54.44	0.62	0.54
YALI1_A07309g_1	YALI1_A07309g	23.32	0.86	58.26	0.59	0.55
YALI1_A07309g_2	YALI1_A07309g	30.57	0.71	64.6	0.68	0.75
YALI1_A07309g_3	YALI1_A07309g	17.41	0.64	66.43	0.63	0.52
YALI1_A07309g_4	YALI1_A07309g	27.47	0.51	71.51	0.64	0.68
YALI1_A07309g_5	YALI1_A07309g	21.59	0.44	62.7	0.58	0.54
YALI1_A07309g_6	YALI1_A07309g	12.7	0.42	61.82	0.55	0.5
YALI1_A07318g_1	YALI1_A07318g	23.16	0.87	68.44	0.57	0.57
YALI1_A07318g_2	YALI1_A07318g	21.87	0.61	61.97	0.6	0.75
YALI1_A07318g_3	YALI1_A07318g	28.14	0.54	62.64	0.61	0.49
YALI1_A07318g_4	YALI1_A07318g	20.89	0.5	63.26	0.66	0.58
YALI1_A07318g_5	YALI1_A07318g	29.19	0.43	54.95	0.6	0.61
YALI1_A07318g_6	YALI1_A07318g	25.29	0.32	66.83	0.64	0.6
YALI1_A07326g_1	YALI1_A07326g	18.63	0.77	59.4	0.68	0.57
YALI1_A07326g_2	YALI1_A07326g	20.53	0.69	55.4	0.58	0.62
YALI1_A07326g_3	YALI1_A07326g	20.42	0.63	61.52	0.61	0.47
YALI1_A07326g_4	YALI1_A07326g	27.33	0.64	64.36	0.61	0.73
YALI1_A07326g_5	YALI1_A07326g	28.48	0.56	58.97	0.65	0.68
YALI1_A07326g_6	YALI1_A07326g	22.15	0.39	47.66	0.64	0.46
YALI1_A07349g_1	YALI1_A07349g	24.65	0.66	78.02	0.6	0.62
YALI1_A07349g_2	YALI1_A07349g	21.7	0.62	66.74	0.59	0.71
YALI1_A07349g_3	YALI1_A07349g	18.88	0.58	77.02	0.64	0.68
YALI1_A07349g_4	YALI1_A07349g	15.45	0.45	40.29	0.59	0.38
YALI1_A07349g_5	YALI1_A07349g	22.4	0.48	59.64	0.58	0.64
YALI1_A07349g_6	YALI1_A07349g	28.41	0.46	65.73	0.62	0.7
YALI1_A07357g_1	YALI1_A07357g	25.13	0.77	74.01	0.63	0.74
YALI1_A07357g_2	YALI1_A07357g	25.89	0.61	69.23	0.56	0.68
YALI1_A07357g_3	YALI1_A07357g	18.43	0.46	74.21	0.62	0.58
YALI1_A07357g_4	YALI1_A07357g	18.69	0.3	58.02	0.59	0.39
YALI1_A07357g_5	YALI1_A07357g	25.84	0.3	56.76	0.7	0.44
YALI1_A07372g_1	YALI1_A07372g	27.89	0.78	58.44	0.56	0.68
YALI1_A07372g_2	YALI1_A07372g	20.78	0.36	49.66	0.63	0.54
YALI1_A07372g_3	YALI1_A07372g	17.01	0.17	49.9	0.59	0.52
YALI1_A07372g_4	YALI1_A07372g	11.71	0.05	27.4	0.58	0.35
YALI1_A07372g_5	YALI1_A07372g	16.45	0.03	22.43	0.63	0.28
YALI1_A07372g_6	YALI1_A07372g	30.92	0.04	60.58	0.61	0.56
YALI1_A07376g_1	YALI1_A07376g	25.81	0.83	71.6	0.58	0.62
YALI1_A07376g_2	YALI1_A07376g	26.22	0.75	77.89	0.65	0.69
YALI1_A07376g_3	YALI1_A07376g	30.43	0.68	68.99	0.63	0.61
YALI1_A07376g_4	YALI1_A07376g	16.36	0.59	66.65	0.61	0.55
YALI1_A07376g_5	YALI1_A07376g	26.16	0.55	62.53	0.64	0.67
YALI1_A07376g_6	YALI1_A07376g	23.48	0.48	61.92	0.6	0.59
YALI1_A07381g_1	YALI1_A07381g	12.04	0.87	61.19	0.58	0.69
YALI1_A07381g_2	YALI1_A07381g	24.78	0.78	62.98	0.6	0.74
YALI1_A07381g_3	YALI1_A07381g	28.4	0.7	54.15	0.61	0.52
YALI1_A07381g_4	YALI1_A07381g	20.95	0.64	64.52	0.64	0.53
YALI1_A07381g_5	YALI1_A07381g	22.01	0.6	62.37	0.6	0.6
YALI1_A07381g_6	YALI1_A07381g	16	0.59	68.25	0.65	0.63
YALI1_A07405g_1	YALI1_A07405g	17.23	0.89	63.01	0.6	0.55
YALI1_A07405g_2	YALI1_A07405g	23.68	0.86	75.8	0.59	0.57
YALI1_A07405g_3	YALI1_A07405g	20.22	0.71	60.25	0.63	0.53
YALI1_A07405g_4	YALI1_A07405g	24.54	0.58	66.3	0.7	0.68
YALI1_A07405g_5	YALI1_A07405g	29.93	0.58	75.08	0.68	0.7
YALI1_A07405g_6	YALI1_A07405g	25.25	0.53	45.52	0.61	0.48
YALI1_A07418g_1	YALI1_A07418g	28.92	0.76	61.4	0.65	0.65
YALI1_A07418g_2	YALI1_A07418g	23.95	0.51	43.72	0.65	0.53
YALI1_A07418g_3	YALI1_A07418g	19.49	0.49	65.12	0.62	0.63
YALI1_A07418g_4	YALI1_A07418g	20.99	0.46	56.37	0.62	0.5
YALI1_A07418g_5	YALI1_A07418g	35.2	0.46	63.25	0.73	0.69
YALI1_A07418g_6	YALI1_A07418g	20.45	0.45	54.73	0.58	0.55
YALI1_A07472g_1	YALI1_A07472g	21.42	0.87	68.77	0.58	0.62
YALI1_A07472g_2	YALI1_A07472g	22.2	0.79	67.33	0.66	0.67
YALI1_A07472g_3	YALI1_A07472g	28.54	0.79	62.81	0.6	0.73
YALI1_A07472g_4	YALI1_A07472g	20.62	0.77	71.64	0.67	0.61
YALI1_A07472g_5	YALI1_A07472g	22.85	0.76	68.84	0.61	0.73
YALI1_A07472g_6	YALI1_A07472g	18.79	0.72	66.43	0.68	0.64
YALI1_A07538g_1	YALI1_A07538g	19.64	0.71	62.26	0.64	0.66
YALI1_A07538g_2	YALI1_A07538g	16.72	0.62	51.57	0.62	0.59
YALI1_A07538g_3	YALI1_A07538g	23.68	0.57	69.77	0.62	0.54
YALI1_A07538g_4	YALI1_A07538g	21.1	0.52	58	0.59	0.57
YALI1_A07538g_5	YALI1_A07538g	21.6	0.52	51.52	0.61	0.48
YALI1_A07538g_6	YALI1_A07538g	23.69	0.51	64.8	0.61	0.7
YALI1_A07557g_1	YALI1_A07557g	22.31	0.89	68.43	0.61	0.74
YALI1_A07557g_2	YALI1_A07557g	26.37	0.72	64.53	0.66	0.75
YALI1_A07557g_3	YALI1_A07557g	22.93	0.68	64.24	0.64	0.52
YALI1_A07557g_4	YALI1_A07557g	27.28	0.66	62.64	0.67	0.67
YALI1_A07557g_5	YALI1_A07557g	7.87	0.61	42.36	0.61	0.44
YALI1_A07557g_6	YALI1_A07557g	28.76	0.51	62.51	0.68	0.71
YALI1_A07575g_1	YALI1_A07575g	28.76	0.64	62.68	0.65	0.64
YALI1_A07575g_2	YALI1_A07575g	30.84	0.58	69.38	0.6	0.51
YALI1_A07575g_3	YALI1_A07575g	22.55	0.58	67.75	0.6	0.56
YALI1_A07575g_4	YALI1_A07575g	24.44	0.48	54.02	0.62	0.6
YALI1_A07575g_5	YALI1_A07575g	19.61	0.5	70.67	0.63	0.61
YALI1_A07575g_6	YALI1_A07575g	24.09	0.47	39.4	0.65	0.67
YALI1_A07608g_1	YALI1_A07608g	17.58	0.41	48.1	0.6	0.59
YALI1_A07608g_2	YALI1_A07608g	28.01	0.53	69.58	0.6	0.69
YALI1_A07608g_3	YALI1_A07608g	13.83	0.37	47.23	0.58	0.42
YALI1_A07608g_4	YALI1_A07608g	22.21	0.33	75.08	0.7	0.67
YALI1_A07608g_5	YALI1_A07608g	22.93	0.2	55.27	0.67	0.63
YALI1_A07608g_6	YALI1_A07608g	13.95	0.16	56.68	0.6	0.45
YALI1_A07624g_1	YALI1_A07624g	26.42	0.87	67.15	0.65	0.76
YALI1_A07624g_2	YALI1_A07624g	25	0.64	70.62	0.64	0.64
YALI1_A07624g_3	YALI1_A07624g	29.26	0.62	67.49	0.66	0.6
YALI1_A07624g_4	YALI1_A07624g	30.48	0.65	70.15	0.66	0.79
YALI1_A07624g_5	YALI1_A07624g	26.79	0.48	52.6	0.62	0.7
YALI1_A07624g_6	YALI1_A07624g	21.79	0.44	69.68	0.61	0.61
YALI1_A07632g_1	YALI1_A07632g	23.88	0.79	62.95	0.66	0.56
YALI1_A07632g_2	YALI1_A07632g	19.85	0.43	65.39	0.64	0.74
YALI1_A07632g_3	YALI1_A07632g	9.52	0.2	57.99	0.61	0.47
YALI1_A07632g_4	YALI1_A07632g	22.71	0.19	42.06	0.65	0.45
YALI1_A07632g_5	YALI1_A07632g	24.27	0.18	55.98	0.59	0.55
YALI1_A07632g_6	YALI1_A07632g	24.02	0.14	63.72	0.64	0.59
YALI1_A07635g_1	YALI1_A07635g	20.58	0.63	62.51	0.6	0.53
YALI1_A07635g_2	YALI1_A07635g	25.02	0.56	56.35	0.61	0.62
YALI1_A07635g_3	YALI1_A07635g	22.62	0.54	66.85	0.57	0.51
YALI1_A07635g_4	YALI1_A07635g	22.2	0.52	72.62	0.67	0.58
YALI1_A07635g_5	YALI1_A07635g	17.27	0.52	66.02	0.66	0.5
YALI1_A07635g_6	YALI1_A07635g	22.78	0.46	59.4	0.6	0.58
YALI1_A07649g_1	YALI1_A07649g	22.51	0.84	62.25	0.65	0.53
YALI1_A07649g_2	YALI1_A07649g	21.66	0.79	57.52	0.63	0.69
YALI1_A07649g_3	YALI1_A07649g	20.1	0.7	68.44	0.63	0.67
YALI1_A07649g_4	YALI1_A07649g	20.23	0.62	65.85	0.57	0.46
YALI1_A07649g_5	YALI1_A07649g	15.01	0.6	64.42	0.55	0.65
YALI1_A07649g_6	YALI1_A07649g	23.08	0.37	62.67	0.59	0.52
YALI1_A07668g_1	YALI1_A07668g	14.02	0.59	51.63	0.59	0.51
YALI1_A07668g_2	YALI1_A07668g	28.97	0.56	64.68	0.6	0.46
YALI1_A07668g_3	YALI1_A07668g	29.33	0.58	57.66	0.63	0.63
YALI1_A07668g_4	YALI1_A07668g	27.61	0.49	73.06	0.66	0.63
YALI1_A07668g_5	YALI1_A07668g	22.23	0.5	60.99	0.62	0.48
YALI1_A07668g_6	YALI1_A07668g	29.4	0.49	63.22	0.65	0.74
YALI1_A07681g_1	YALI1_A07681g	18.95	0.7	66.62	0.6	0.56
YALI1_A07681g_2	YALI1_A07681g	25.22	0.7	56.9	0.6	0.5
YALI1_A07681g_3	YALI1_A07681g	30.85	0.55	65.64	0.67	0.65
YALI1_A07681g_4	YALI1_A07681g	26.15	0.5	64.08	0.66	0.66
YALI1_A07681g_5	YALI1_A07681g	14.69	0.42	57.54	0.58	0.37
YALI1_A07681g_6	YALI1_A07681g	20.82	0.37	63.86	0.66	0.53
YALI1_A07712g_1	YALI1_A07712g	23.91	0.74	57.23	0.62	0.62
YALI1_A07712g_2	YALI1_A07712g	29.32	0.7	61.51	0.67	0.69
YALI1_A07712g_3	YALI1_A07712g	16.77	0.64	42.06	0.66	0.42
YALI1_A07712g_4	YALI1_A07712g	19.64	0.6	60.2	0.62	0.46
YALI1_A07712g_5	YALI1_A07712g	19.91	0.57	57.95	0.63	0.6
YALI1_A07712g_6	YALI1_A07712g	19.8	0.47	60.29	0.65	0.63
YALI1_A07730g_1	YALI1_A07730g	27.76	0.69	64.7	0.67	0.66
YALI1_A07730g_2	YALI1_A07730g	12.68	0.64	53.43	0.57	0.42
YALI1_A07730g_3	YALI1_A07730g	24.14	0.57	65.55	0.62	0.6
YALI1_A07730g_4	YALI1_A07730g	21.41	0.54	61.03	0.67	0.49
YALI1_A07730g_5	YALI1_A07730g	28.71	0.39	67.74	0.66	0.51
YALI1_A07730g_6	YALI1_A07730g	23.98	0.41	65.59	0.64	0.69
YALI1_A07766g_1	YALI1_A07766g	27.41	0.78	64.32	0.63	0.64
YALI1_A07766g_2	YALI1_A07766g	26.37	0.57	63.73	0.61	0.64
YALI1_A07766g_3	YALI1_A07766g	26.93	0.53	52.08	0.68	0.63
YALI1_A07766g_5	YALI1_A07766g	24.66	0.33	47	0.59	0.47
YALI1_A07766g_6	YALI1_A07766g	27.73	0.33	66.04	0.56	0.54
YALI1_A07768g_1	YALI1_A07768g	13.92	0.8	51.95	0.58	0.52
YALI1_A07768g_2	YALI1_A07768g	17.76	0.74	54.02	0.64	0.61
YALI1_A07768g_3	YALI1_A07768g	28.53	0.72	63.11	0.63	0.66
YALI1_A07768g_4	YALI1_A07768g	21.8	0.64	65.82	0.66	0.69
YALI1_A07768g_5	YALI1_A07768g	30.87	0.66	64.46	0.7	0.68
YALI1_A07768g_6	YALI1_A07768g	24.65	0.65	61.31	0.59	0.74
YALI1_A07829g_1	YALI1_A07829g	25.15	0.86	73.37	0.61	0.72
YALI1_A07829g_2	YALI1_A07829g	24.66	0.66	65.17	0.67	0.59
YALI1_A07829g_3	YALI1_A07829g	27.8	0.68	62.54	0.69	0.76
YALI1_A07829g_4	YALI1_A07829g	20.05	0.53	67.92	0.62	0.65
YALI1_A07829g_5	YALI1_A07829g	18.05	0.47	46.3	0.61	0.59
YALI1_A07829g_6	YALI1_A07829g	21.37	0.35	63.33	0.62	0.48
YALI1_A07887g_1	YALI1_A07887g	24.61	0.71	59.31	0.64	0.58
YALI1_A07887g_2	YALI1_A07887g	17.91	0.61	68.42	0.63	0.57
YALI1_A07887g_3	YALI1_A07887g	16.86	0.61	64.8	0.62	0.54
YALI1_A07887g_4	YALI1_A07887g	19.89	0.58	56.08	0.63	0.69
YALI1_A07887g_5	YALI1_A07887g	24.98	0.52	56.1	0.66	0.66
YALI1_A07887g_6	YALI1_A07887g	23.32	0.4	51.04	0.66	0.46
YALI1_A07937g_1	YALI1_A07937g	22.89	0.76	63.26	0.62	0.59
YALI1_A07937g_2	YALI1_A07937g	20.87	0.73	63.62	0.67	0.68
YALI1_A07937g_3	YALI1_A07937g	26.64	0.65	59.15	0.59	0.6
YALI1_A07937g_4	YALI1_A07937g	21	0.66	68.1	0.61	0.64
YALI1_A07937g_5	YALI1_A07937g	23.45	0.54	60.09	0.63	0.65
YALI1_A07937g_6	YALI1_A07937g	31.98	0.56	64.53	0.66	0.79
YALI1_A07977g_1	YALI1_A07977g	26.65	0.7	56.72	0.63	0.75
YALI1_A07977g_2	YALI1_A07977g	26.24	0.66	60.85	0.64	0.65
YALI1_A07977g_3	YALI1_A07977g	15.51	0.66	59.3	0.61	0.49
YALI1_A07977g_4	YALI1_A07977g	22.82	0.58	64.25	0.59	0.55
YALI1_A07977g_5	YALI1_A07977g	19.32	0.56	60.13	0.61	0.52
YALI1_A07977g_6	YALI1_A07977g	21.22	0.58	62.86	0.59	0.59
YALI1_A08047g_1	YALI1_A08047g	20.08	0.85	60.39	0.61	0.7
YALI1_A08047g_2	YALI1_A08047g	21.03	0.71	65.48	0.69	0.61
YALI1_A08047g_3	YALI1_A08047g	20.87	0.68	66.27	0.58	0.48
YALI1_A08047g_4	YALI1_A08047g	19.89	0.6	53.87	0.58	0.51
YALI1_A08047g_5	YALI1_A08047g	23.02	0.51	69.21	0.66	0.63
YALI1_A08047g_6	YALI1_A08047g	24.25	0.28	74.06	0.58	0.57
YALI1_A08049g_1	YALI1_A08049g	14.9	0.66	62.45	0.62	0.65
YALI1_A08049g_2	YALI1_A08049g	19.54	0.63	54.25	0.56	0.6
YALI1_A08049g_3	YALI1_A08049g	15.86	0.53	64.62	0.59	0.68
YALI1_A08049g_4	YALI1_A08049g	19.27	0.43	44.13	0.57	0.43
YALI1_A08049g_5	YALI1_A08049g	18.65	0.37	50.78	0.56	0.41
YALI1_A08049g_6	YALI1_A08049g	23.84	0.28	57.45	0.65	0.65
YALI1_A08065g_1	YALI1_A08065g	26.16	0.59	61.01	0.59	0.5
YALI1_A08065g_2	YALI1_A08065g	24.74	0.34	61.03	0.61	0.73
YALI1_A08065g_3	YALI1_A08065g	23.33	0.34	65.58	0.63	0.63
YALI1_A08065g_4	YALI1_A08065g	26.76	0.29	67.14	0.68	0.63
YALI1_A08065g_5	YALI1_A08065g	24.32	0.19	55.16	0.63	0.6
YALI1_A08065g_6	YALI1_A08065g	24.68	0.18	56.85	0.65	0.44
YALI1_A08073g_1	YALI1_A08073g	25.65	0.86	70.31	0.62	0.63
YALI1_A08073g_2	YALI1_A08073g	20.62	0.82	62.8	0.6	0.7
YALI1_A08073g_3	YALI1_A08073g	24.69	0.7	52.43	0.57	0.46
YALI1_A08073g_4	YALI1_A08073g	27.31	0.55	60.33	0.6	0.68
YALI1_A08073g_5	YALI1_A08073g	16.85	0.52	62.98	0.6	0.57
YALI1_A08073g_6	YALI1_A08073g	26.36	0.4	61.07	0.65	0.59
YALI1_A08107g_1	YALI1_A08107g	20.46	0.76	59.94	0.6	0.55
YALI1_A08107g_2	YALI1_A08107g	16.74	0.64	66.7	0.64	0.59
YALI1_A08107g_3	YALI1_A08107g	30.25	0.61	71.86	0.66	0.74
YALI1_A08107g_4	YALI1_A08107g	24.08	0.48	61.38	0.63	0.53
YALI1_A08107g_5	YALI1_A08107g	28.87	0.42	63.56	0.63	0.65
YALI1_A08107g_6	YALI1_A08107g	29.82	0.42	57.97	0.6	0.56
YALI1_A08115g_2	YALI1_A08115g	15.89	0.66	58.9	0.63	0.54
YALI1_A08115g_3	YALI1_A08115g	17.03	0.57	44.66	0.59	0.38
YALI1_A08115g_4	YALI1_A08115g	15.09	0.52	48.24	0.62	0.46
YALI1_A08115g_5	YALI1_A08115g	10.2	0.44	45.98	0.65	0.56
YALI1_A08115g_6	YALI1_A08115g	20.81	0.38	65.57	0.6	0.48
YALI1_A08126g_1	YALI1_A08126g	12.3	0.68	58.65	0.54	0.56
YALI1_A08126g_2	YALI1_A08126g	25.91	0.54	60.04	0.65	0.67
YALI1_A08126g_3	YALI1_A08126g	16.56	0.53	63.68	0.58	0.44
YALI1_A08126g_4	YALI1_A08126g	28.19	0.44	78.23	0.67	0.68
YALI1_A08126g_5	YALI1_A08126g	15.66	0.46	34.59	0.55	0.56
YALI1_A08126g_6	YALI1_A08126g	26.1	0.46	66.47	0.59	0.6
YALI1_A08175g_1	YALI1_A08175g	19.77	0.9	64.33	0.67	0.71
YALI1_A08175g_2	YALI1_A08175g	15.43	0.85	68.95	0.57	0.51
YALI1_A08175g_3	YALI1_A08175g	20.53	0.79	68.48	0.59	0.61
YALI1_A08175g_4	YALI1_A08175g	21.86	0.76	55.94	0.56	0.51
YALI1_A08175g_5	YALI1_A08175g	21.32	0.71	68.07	0.59	0.61
YALI1_A08175g_6	YALI1_A08175g	24.78	0.71	59.03	0.62	0.55
YALI1_A08197g_1	YALI1_A08197g	27.86	0.82	52.54	0.64	0.81
YALI1_A08197g_2	YALI1_A08197g	14.41	0.62	61.26	0.61	0.55
YALI1_A08197g_3	YALI1_A08197g	19.91	0.65	55.13	0.61	0.55
YALI1_A08197g_4	YALI1_A08197g	17.26	0.41	61.63	0.62	0.62
YALI1_A08197g_5	YALI1_A08197g	22.55	0.41	36.98	0.63	0.52
YALI1_A08197g_6	YALI1_A08197g	29.13	0.37	58.37	0.63	0.45
YALI1_A08206g_1	YALI1_A08206g	14.03	0.78	58.81	0.61	0.71
YALI1_A08206g_2	YALI1_A08206g	24.25	0.68	49.43	0.58	0.5
YALI1_A08206g_3	YALI1_A08206g	14.69	0.68	52.95	0.57	0.46
YALI1_A08206g_4	YALI1_A08206g	29.3	0.67	54.57	0.6	0.66
YALI1_A08206g_5	YALI1_A08206g	20.76	0.67	57.93	0.6	0.65
YALI1_A08206g_6	YALI1_A08206g	15.68	0.52	56.86	0.61	0.58
YALI1_A08299g_1	YALI1_A08299g	25.52	0.78	60.44	0.64	0.64
YALI1_A08299g_2	YALI1_A08299g	17.22	0.38	48.78	0.65	0.49
YALI1_A08299g_3	YALI1_A08299g	22.72	0.36	59.59	0.63	0.55
YALI1_A08299g_4	YALI1_A08299g	22.91	0.27	59.33	0.6	0.66
YALI1_A08299g_5	YALI1_A08299g	26.94	0.26	50.94	0.65	0.65
YALI1_A08299g_6	YALI1_A08299g	14.05	0.24	60.1	0.65	0.54
YALI1_A08362t_1	YALI1_A08362t	23.36	0.85	73.68	0.61	0.61
YALI1_A08362t_2	YALI1_A08362t	24.88	0.86	66.82	0.56	0.71
YALI1_A08362t_3	YALI1_A08362t	24.65	0.77	62.8	0.61	0.52
YALI1_A08362t_4	YALI1_A08362t	19.21	0.79	73.32	0.6	0.62
YALI1_A08362t_5	YALI1_A08362t	27.48	0.79	66.23	0.69	0.67
YALI1_A08362t_6	YALI1_A08362t	21.82	0.78	69.59	0.56	0.56
YALI1_A08424g_1	YALI1_A08424g	24.38	0.85	64.91	0.62	0.7
YALI1_A08424g_2	YALI1_A08424g	25.71	0.61	75.74	0.71	0.58
YALI1_A08424g_3	YALI1_A08424g	18.88	0.59	51.3	0.64	0.57
YALI1_A08424g_4	YALI1_A08424g	24.86	0.57	65.7	0.59	0.6
YALI1_A08424g_5	YALI1_A08424g	23.66	0.5	62.9	0.54	0.54
YALI1_A08424g_6	YALI1_A08424g	19.58	0.49	47.12	0.59	0.47
YALI1_A08436g_1	YALI1_A08436g	14.59	0.77	59.29	0.64	0.59
YALI1_A08436g_2	YALI1_A08436g	23.31	0.63	62.49	0.64	0.53
YALI1_A08436g_3	YALI1_A08436g	19.78	0.63	48.32	0.59	0.5
YALI1_A08436g_4	YALI1_A08436g	17.13	0.59	70.89	0.57	0.62
YALI1_A08436g_5	YALI1_A08436g	19.67	0.54	64.52	0.56	0.53
YALI1_A08436g_6	YALI1_A08436g	17.89	0.53	59.56	0.66	0.62
YALI1_A08467g_1	YALI1_A08467g	22.49	0.93	67.74	0.64	0.59
YALI1_A08467g_2	YALI1_A08467g	14.29	0.55	56.96	0.61	0.36
YALI1_A08467g_3	YALI1_A08467g	15.64	0.49	25.41	0.59	0.59
YALI1_A08467g_4	YALI1_A08467g	20.84	0.38	60.73	0.58	0.48
YALI1_A08467g_5	YALI1_A08467g	21.07	0.37	71.15	0.65	0.64
YALI1_A08467g_6	YALI1_A08467g	23.51	0.19	61.46	0.65	0.49
YALI1_A08468g_1	YALI1_A08468g	20.62	0.76	64.13	0.61	0.57
YALI1_A08468g_2	YALI1_A08468g	25.18	0.69	58.97	0.62	0.6
YALI1_A08468g_3	YALI1_A08468g	22.92	0.51	65.93	0.64	0.64
YALI1_A08468g_4	YALI1_A08468g	22.73	0.51	61.3	0.68	0.63
YALI1_A08468g_5	YALI1_A08468g	21.46	0.46	57.45	0.58	0.56
YALI1_A08468g_6	YALI1_A08468g	23.69	0.37	59.35	0.6	0.45
YALI1_A08486g_1	YALI1_A08486g	18.62	0.5	51.32	0.66	0.62
YALI1_A08486g_2	YALI1_A08486g	27.98	0.49	67.63	0.63	0.45
YALI1_A08486g_3	YALI1_A08486g	18	0.44	62.04	0.61	0.52
YALI1_A08486g_4	YALI1_A08486g	18.42	0.41	67.31	0.64	0.57
YALI1_A08486g_5	YALI1_A08486g	25.16	0.21	51.41	0.56	0.48
YALI1_A08486g_6	YALI1_A08486g	23.69	0.2	65.58	0.6	0.64
YALI1_A08502g_3	YALI1_A08502g	21.75	0.43	62.24	0.58	0.64
YALI1_A08502g_4	YALI1_A08502g	18.91	0.29	56.94	0.57	0.56
YALI1_A08502g_5	YALI1_A08502g	23.58	0.29	58.53	0.64	0.78
YALI1_A08502g_6	YALI1_A08502g	22.28	0.2	47.37	0.58	0.58
YALI1_A08512g_1	YALI1_A08512g	21.39	0.77	65.32	0.61	0.5
YALI1_A08512g_2	YALI1_A08512g	19.2	0.59	68.35	0.63	0.68
YALI1_A08512g_3	YALI1_A08512g	28.58	0.42	68.33	0.61	0.6
YALI1_A08512g_4	YALI1_A08512g	29.67	0.42	59	0.65	0.67
YALI1_A08512g_5	YALI1_A08512g	18.81	0.4	45.71	0.56	0.55
YALI1_A08512g_6	YALI1_A08512g	30.44	0.35	60.04	0.61	0.58
YALI1_A08532g_2	YALI1_A08532g	22.7	0.45	59.82	0.58	0.5
YALI1_A08532g_3	YALI1_A08532g	23.82	0.45	41.36	0.61	0.6
YALI1_A08532g_4	YALI1_A08532g	24.72	0.34	60.11	0.63	0.62
YALI1_A08532g_5	YALI1_A08532g	19.98	0.26	49.95	0.58	0.56
YALI1_A08532g_6	YALI1_A08532g	27.21	0.22	49.03	0.62	0.54
YALI1_A08546g_1	YALI1_A08546g	33.01	0.64	61.27	0.65	0.68
YALI1_A08546g_2	YALI1_A08546g	24.03	0.65	52.96	0.62	0.61
YALI1_A08546g_3	YALI1_A08546g	19.2	0.58	57.93	0.67	0.62
YALI1_A08546g_5	YALI1_A08546g	29.57	0.36	58.24	0.61	0.54
YALI1_A08546g_6	YALI1_A08546g	20.85	0.36	58.75	0.62	0.61
YALI1_A08614g_1	YALI1_A08614g	18.05	0.53	54.2	0.58	0.47
YALI1_A08614g_2	YALI1_A08614g	29.73	0.5	59.71	0.6	0.63
YALI1_A08614g_3	YALI1_A08614g	21.31	0.45	48.05	0.62	0.43
YALI1_A08614g_4	YALI1_A08614g	21.89	0.45	51.93	0.6	0.57
YALI1_A08614g_5	YALI1_A08614g	23.19	0.43	71.81	0.64	0.65
YALI1_A08614g_6	YALI1_A08614g	24.04	0.33	53.52	0.7	0.63
YALI1_A08623g_1	YALI1_A08623g	18.12	0.33	43.96	0.58	0.4
YALI1_A08623g_2	YALI1_A08623g	10.52	0.24	15.76	0.58	0.41
YALI1_A08623g_3	YALI1_A08623g	18.65	0.16	62.8	0.62	0.51
YALI1_A08623g_4	YALI1_A08623g	16.56	0.1	42.08	0.56	0.39
YALI1_A08623g_5	YALI1_A08623g	16.25	0.81	77.61	0.6	0.56
YALI1_A08623g_6	YALI1_A08623g	22.23	0.61	69.52	0.62	0.56
YALI1_A08653g_1	YALI1_A08653g	20.36	0.55	63.1	0.68	0.71
YALI1_A08653g_2	YALI1_A08653g	29.58	0.49	57.55	0.68	0.77
YALI1_A08653g_3	YALI1_A08653g	16.14	0.41	63.3	0.64	0.68
YALI1_A08653g_4	YALI1_A08653g	25.17	0.43	55.47	0.62	0.54
YALI1_A08653g_5	YALI1_A08653g	18.43	0.4	59.32	0.66	0.6
YALI1_A08653g_6	YALI1_A08653g	22	0.34	59.74	0.65	0.59
YALI1_A08672g_1	YALI1_A08672g	22.54	0.78	68.75	0.61	0.6
YALI1_A08672g_2	YALI1_A08672g	22.89	0.78	78.01	0.64	0.66
YALI1_A08672g_3	YALI1_A08672g	22.65	0.74	58.38	0.61	0.56
YALI1_A08672g_4	YALI1_A08672g	15.54	0.54	59.94	0.6	0.54
YALI1_A08672g_5	YALI1_A08672g	22.45	0.55	59.43	0.63	0.7
YALI1_A08672g_6	YALI1_A08672g	15.9	0.53	70.02	0.62	0.56
YALI1_A08729g_1	YALI1_A08729g	21.3	0.85	74.26	0.58	0.61
YALI1_A08729g_2	YALI1_A08729g	19.29	0.79	75.16	0.62	0.72
YALI1_A08729g_3	YALI1_A08729g	26.82	0.73	66.35	0.61	0.6
YALI1_A08729g_4	YALI1_A08729g	22.44	0.73	69.38	0.63	0.63
YALI1_A08729g_5	YALI1_A08729g	23.06	0.65	52.85	0.61	0.74
YALI1_A08729g_6	YALI1_A08729g	18.02	0.64	63.2	0.56	0.49
YALI1_A08759g_1	YALI1_A08759g	20.04	0.55	70.7	0.55	0.52
YALI1_A08759g_2	YALI1_A08759g	22.15	0.46	66.72	0.58	0.61
YALI1_A08759g_3	YALI1_A08759g	13.32	0.32	56.22	0.53	0.57
YALI1_A08759g_4	YALI1_A08759g	13.08	0.22	48.33	0.6	0.48
YALI1_A08759g_5	YALI1_A08759g	23.49	0.16	41.33	0.55	0.47
YALI1_A08759g_6	YALI1_A08759g	22.4	0.14	55.4	0.58	0.44
YALI1_A08781g_1	YALI1_A08781g	18.82	0.66	64.3	0.62	0.65
YALI1_A08781g_2	YALI1_A08781g	17.39	0.62	48.88	0.6	0.6
YALI1_A08781g_3	YALI1_A08781g	31.66	0.57	62.6	0.64	0.75
YALI1_A08781g_4	YALI1_A08781g	22.32	0.58	68.99	0.62	0.66
YALI1_A08781g_5	YALI1_A08781g	22.92	0.55	60.91	0.6	0.66
YALI1_A08781g_6	YALI1_A08781g	17.06	0.42	63.2	0.6	0.44
YALI1_A08787g_1	YALI1_A08787g	22.58	0.8	73.16	0.57	0.72
YALI1_A08787g_2	YALI1_A08787g	19.28	0.8	58.84	0.58	0.63
YALI1_A08787g_3	YALI1_A08787g	20.9	0.77	66.55	0.57	0.65
YALI1_A08787g_4	YALI1_A08787g	20.55	0.74	70.56	0.64	0.71
YALI1_A08787g_5	YALI1_A08787g	17.04	0.68	64.66	0.58	0.59
YALI1_A08787g_6	YALI1_A08787g	25.97	0.53	64.67	0.62	0.61
YALI1_A08821g_1	YALI1_A08821g	17.82	0.47	63.15	0.51	0.44
YALI1_A08821g_2	YALI1_A08821g	23.5	0.35	56.02	0.62	0.52
YALI1_A08821g_3	YALI1_A08821g	26.02	0.31	53.59	0.6	0.61
YALI1_A08821g_5	YALI1_A08821g	28.9	0.25	56.29	0.65	0.65
YALI1_A08821g_6	YALI1_A08821g	17.19	0.27	62.57	0.63	0.52
YALI1_A08828g_1	YALI1_A08828g	24.75	0.85	65.07	0.59	0.65
YALI1_A08828g_2	YALI1_A08828g	29.74	0.74	72.36	0.6	0.62
YALI1_A08828g_3	YALI1_A08828g	19.08	0.67	67.38	0.57	0.48
YALI1_A08828g_4	YALI1_A08828g	27.87	0.6	73.96	0.68	0.73
YALI1_A08828g_5	YALI1_A08828g	24.75	0.58	61.43	0.69	0.53
YALI1_A08828g_6	YALI1_A08828g	26.46	0.53	59.68	0.61	0.57
YALI1_A08835g_1	YALI1_A08835g	21.96	0.53	67.66	0.65	0.63
YALI1_A08835g_2	YALI1_A08835g	23.18	0.44	62.5	0.6	0.66
YALI1_A08835g_4	YALI1_A08835g	21.14	0.41	67.15	0.66	0.58
YALI1_A08835g_6	YALI1_A08835g	23.54	0.38	69.02	0.62	0.61
YALI1_A08856g_1	YALI1_A08856g	21.65	0.75	67.64	0.6	0.7
YALI1_A08856g_2	YALI1_A08856g	24.38	0.73	59.31	0.64	0.63
YALI1_A08856g_3	YALI1_A08856g	29.73	0.65	68.13	0.67	0.75
YALI1_A08856g_5	YALI1_A08856g	27.64	0.47	57.19	0.62	0.62
YALI1_A08856g_6	YALI1_A08856g	21.38	0.45	63.11	0.61	0.61
YALI1_A08875g_1	YALI1_A08875g	27.06	0.84	65.94	0.56	0.61
YALI1_A08875g_2	YALI1_A08875g	20.01	0.57	69.21	0.6	0.65
YALI1_A08875g_3	YALI1_A08875g	26.37	0.57	62.64	0.57	0.72
YALI1_A08875g_4	YALI1_A08875g	18.94	0.53	74.41	0.57	0.55
YALI1_A08875g_5	YALI1_A08875g	22.01	0.4	50.45	0.6	0.67
YALI1_A08875g_6	YALI1_A08875g	27.85	0.39	63.03	0.66	0.46
YALI1_A08901g_1	YALI1_A08901g	26.65	0.57	66.11	0.64	0.66
YALI1_A08901g_2	YALI1_A08901g	30.21	0.34	57.89	0.69	0.71
YALI1_A08901g_3	YALI1_A08901g	22.67	0.31	35.54	0.63	0.38
YALI1_A08901g_4	YALI1_A08901g	27.2	0.33	49.74	0.69	0.48
YALI1_A08901g_5	YALI1_A08901g	14.49	0.31	56.15	0.57	0.6
YALI1_A08901g_6	YALI1_A08901g	27.85	0.26	64.5	0.6	0.65
YALI1_A08931g_1	YALI1_A08931g	25.24	0.68	67.35	0.6	0.67
YALI1_A08931g_2	YALI1_A08931g	17.51	0.65	54.66	0.6	0.74
YALI1_A08931g_3	YALI1_A08931g	21.94	0.5	60.26	0.64	0.62
YALI1_A08931g_4	YALI1_A08931g	14.34	0.42	56.26	0.62	0.44
YALI1_A08931g_5	YALI1_A08931g	22.47	0.36	68.28	0.63	0.71
YALI1_A08931g_6	YALI1_A08931g	27.4	0.32	50.91	0.65	0.49
YALI1_A08934g_1	YALI1_A08934g	21.77	0.73	72.19	0.61	0.73
YALI1_A08934g_2	YALI1_A08934g	21.77	0.66	61.53	0.57	0.51
YALI1_A08934g_3	YALI1_A08934g	17.98	0.5	60.3	0.6	0.5
YALI1_A08934g_4	YALI1_A08934g	22.15	0.52	58.57	0.67	0.47
YALI1_A08934g_5	YALI1_A08934g	23.49	0.51	62.91	0.64	0.59
YALI1_A08934g_6	YALI1_A08934g	19.24	0.45	54.56	0.56	0.52
YALI1_A08941g_1	YALI1_A08941g	17.67	0.51	70.41	0.61	0.69
YALI1_A08941g_2	YALI1_A08941g	20.75	0.5	74.02	0.62	0.61
YALI1_A08941g_3	YALI1_A08941g	15.37	0.47	57.79	0.55	0.67
YALI1_A08941g_4	YALI1_A08941g	20.9	0.35	56.7	0.63	0.43
YALI1_A08941g_5	YALI1_A08941g	21.15	0.27	54.86	0.63	0.46
YALI1_A08941g_6	YALI1_A08941g	21.38	0.2	51.13	0.6	0.4
YALI1_A08981g_1	YALI1_A08981g	17.79	0.72	46.57	0.58	0.64
YALI1_A08981g_2	YALI1_A08981g	23.42	0.56	65.59	0.66	0.57
YALI1_A08981g_3	YALI1_A08981g	24.96	0.56	62.31	0.65	0.54
YALI1_A08981g_4	YALI1_A08981g	21.76	0.56	59.88	0.6	0.6
YALI1_A08981g_5	YALI1_A08981g	23.37	0.53	64.05	0.6	0.59
YALI1_A08981g_6	YALI1_A08981g	19.1	0.55	48.56	0.58	0.5
YALI1_A09010g_1	YALI1_A09010g	27.46	0.93	78.11	0.61	0.69
YALI1_A09010g_2	YALI1_A09010g	26.29	0.85	71.99	0.66	0.6
YALI1_A09010g_3	YALI1_A09010g	29.25	0.86	66.31	0.62	0.61
YALI1_A09010g_4	YALI1_A09010g	28.99	0.65	56.97	0.64	0.71
YALI1_A09010g_5	YALI1_A09010g	31.33	0.47	53.14	0.65	0.57
YALI1_A09010g_6	YALI1_A09010g	30.13	0.45	62.69	0.66	0.81
YALI1_A09021g_1	YALI1_A09021g	19.14	0.84	58.96	0.63	0.58
YALI1_A09021g_2	YALI1_A09021g	23.93	0.69	67.35	0.6	0.6
YALI1_A09021g_3	YALI1_A09021g	27.49	0.51	61.07	0.61	0.67
YALI1_A09021g_4	YALI1_A09021g	21.8	0.49	57.21	0.59	0.49
YALI1_A09021g_5	YALI1_A09021g	20.13	0.35	52.54	0.62	0.53
YALI1_A09021g_6	YALI1_A09021g	29.27	0.32	46.48	0.63	0.51
YALI1_A09064g_1	YALI1_A09064g	22.17	0.64	59.87	0.59	0.46
YALI1_A09064g_2	YALI1_A09064g	22.48	0.55	74.12	0.65	0.66
YALI1_A09064g_3	YALI1_A09064g	20.3	0.45	66.05	0.64	0.62
YALI1_A09064g_4	YALI1_A09064g	16.5	0.42	63.55	0.6	0.48
YALI1_A09064g_5	YALI1_A09064g	24.03	0.41	60.77	0.54	0.53
YALI1_A09064g_6	YALI1_A09064g	18.6	0.43	63.9	0.59	0.52
YALI1_A09100g_1	YALI1_A09100g	15.02	0.84	64.98	0.55	0.54
YALI1_A09100g_2	YALI1_A09100g	13.2	0.7	63.95	0.61	0.55
YALI1_A09100g_3	YALI1_A09100g	27.62	0.68	67.47	0.66	0.57
YALI1_A09100g_4	YALI1_A09100g	27.59	0.64	55.31	0.62	0.66
YALI1_A09100g_5	YALI1_A09100g	22.44	0.5	68.48	0.6	0.61
YALI1_A09100g_6	YALI1_A09100g	18.92	0.42	65.93	0.59	0.59
YALI1_A09121g_1	YALI1_A09121g	16.62	0.62	65.12	0.61	0.63
YALI1_A09121g_2	YALI1_A09121g	16.62	0.61	63.42	0.62	0.66
YALI1_A09121g_3	YALI1_A09121g	16.68	0.48	59.73	0.58	0.55
YALI1_A09121g_4	YALI1_A09121g	17.89	0.44	65.44	0.61	0.62
YALI1_A09121g_5	YALI1_A09121g	35.39	0.41	59.05	0.67	0.65
YALI1_A09121g_6	YALI1_A09121g	27.67	0.42	62.6	0.65	0.47
YALI1_A09139g_1	YALI1_A09139g	22.11	0.78	66.99	0.61	0.7
YALI1_A09139g_2	YALI1_A09139g	26.6	0.45	58.83	0.62	0.49
YALI1_A09139g_3	YALI1_A09139g	24.14	0.44	47.43	0.71	0.68
YALI1_A09139g_4	YALI1_A09139g	19.11	0.33	60	0.59	0.6
YALI1_A09139g_5	YALI1_A09139g	22.37	0.25	61.22	0.67	0.62
YALI1_A09139g_6	YALI1_A09139g	14.81	0.22	58.67	0.57	0.52
YALI1_A09149g_1	YALI1_A09149g	23.41	0.81	70.04	0.68	0.64
YALI1_A09149g_2	YALI1_A09149g	21.3	0.79	65.1	0.61	0.58
YALI1_A09149g_3	YALI1_A09149g	21.78	0.76	62.8	0.59	0.58
YALI1_A09149g_4	YALI1_A09149g	22.62	0.55	68.62	0.65	0.6
YALI1_A09149g_5	YALI1_A09149g	27.38	0.4	70.68	0.59	0.7
YALI1_A09149g_6	YALI1_A09149g	24.31	0.3	68.59	0.63	0.61
YALI1_A09165g_1	YALI1_A09165g	21.43	0.57	66.06	0.66	0.6
YALI1_A09165g_2	YALI1_A09165g	20.59	0.56	59.15	0.63	0.64
YALI1_A09165g_3	YALI1_A09165g	19.31	0.5	59.57	0.61	0.64
YALI1_A09165g_4	YALI1_A09165g	15.75	0.36	43.74	0.61	0.5
YALI1_A09165g_5	YALI1_A09165g	20.4	0.27	48.86	0.54	0.36
YALI1_A09165g_6	YALI1_A09165g	19.75	0.19	49.15	0.58	0.57
YALI1_A09166g_1	YALI1_A09166g	24.99	0.73	66.81	0.67	0.75
YALI1_A09166g_2	YALI1_A09166g	23.88	0.52	70.91	0.62	0.63
YALI1_A09166g_3	YALI1_A09166g	25.43	0.5	58.96	0.6	0.67
YALI1_A09166g_4	YALI1_A09166g	20.9	0.45	60.65	0.66	0.55
YALI1_A09166g_5	YALI1_A09166g	18.79	0.46	68.48	0.69	0.53
YALI1_A09166g_6	YALI1_A09166g	19.97	0.37	70.1	0.61	0.55
YALI1_A09190g_2	YALI1_A09190g	17.93	0.43	66.55	0.69	0.76
YALI1_A09190g_3	YALI1_A09190g	26.42	0.42	60.87	0.63	0.52
YALI1_A09190g_4	YALI1_A09190g	27.22	0.31	61.68	0.6	0.49
YALI1_A09190g_5	YALI1_A09190g	20.74	0.23	57.23	0.55	0.51
YALI1_A09190g_6	YALI1_A09190g	25.74	0.24	62.64	0.61	0.57
YALI1_A09218g_1	YALI1_A09218g	20.53	0.85	68.83	0.65	0.57
YALI1_A09218g_2	YALI1_A09218g	23.93	0.85	75.86	0.67	0.62
YALI1_A09218g_4	YALI1_A09218g	5.73	0.81	53.15	0.6	0.69
YALI1_A09218g_5	YALI1_A09218g	26.87	0.79	68.98	0.61	0.52
YALI1_A09218g_6	YALI1_A09218g	18.32	0.75	55.29	0.61	0.57
YALI1_A09325g_1	YALI1_A09325g	15.89	0.85	66.86	0.65	0.7
YALI1_A09325g_2	YALI1_A09325g	29.01	0.75	61.74	0.64	0.63
YALI1_A09325g_3	YALI1_A09325g	30.05	0.65	56.03	0.69	0.56
YALI1_A09325g_4	YALI1_A09325g	23.46	0.61	71.48	0.62	0.62
YALI1_A09325g_5	YALI1_A09325g	23.73	0.58	60.05	0.65	0.63
YALI1_A09325g_6	YALI1_A09325g	33.92	0.57	54.28	0.67	0.75
YALI1_A09372g_1	YALI1_A09372g	24.31	0.59	59.5	0.65	0.6
YALI1_A09372g_2	YALI1_A09372g	16.52	0.5	61.97	0.61	0.55
YALI1_A09372g_3	YALI1_A09372g	23.67	0.47	47.58	0.62	0.41
YALI1_A09372g_4	YALI1_A09372g	22.34	0.48	58.82	0.58	0.5
YALI1_A09372g_5	YALI1_A09372g	22.01	0.36	48.39	0.63	0.55
YALI1_A09372g_6	YALI1_A09372g	18.87	0.38	61.37	0.61	0.77
YALI1_A09397g_1	YALI1_A09397g	14.5	0.52	42.9	0.63	0.38
YALI1_A09397g_2	YALI1_A09397g	18.55	0.31	62.84	0.63	0.56
YALI1_A09397g_3	YALI1_A09397g	19.79	0.28	50.42	0.59	0.51
YALI1_A09397g_4	YALI1_A09397g	21.39	0.24	62.83	0.62	0.58
YALI1_A09397g_5	YALI1_A09397g	25.43	0.24	34.5	0.6	0.41
YALI1_A09397g_6	YALI1_A09397g	23.38	0.24	63.72	0.61	0.66
YALI1_A09408g_1	YALI1_A09408g	24.48	0.82	72.81	0.56	0.7
YALI1_A09408g_2	YALI1_A09408g	22.48	0.59	64.37	0.58	0.5
YALI1_A09408g_3	YALI1_A09408g	27.03	0.59	65.1	0.7	0.73
YALI1_A09408g_4	YALI1_A09408g	24.58	0.55	66.57	0.66	0.53
YALI1_A09408g_5	YALI1_A09408g	24.74	0.37	68.68	0.63	0.62
YALI1_A09408g_6	YALI1_A09408g	20.41	0.32	56.86	0.57	0.55
YALI1_A09422g_1	YALI1_A09422g	16.4	0.88	61.58	0.64	0.57
YALI1_A09422g_2	YALI1_A09422g	15.13	0.76	53.43	0.6	0.49
YALI1_A09422g_3	YALI1_A09422g	23.49	0.75	73.63	0.6	0.67
YALI1_A09422g_4	YALI1_A09422g	23.13	0.75	62.94	0.63	0.47
YALI1_A09422g_5	YALI1_A09422g	17.84	0.71	48.24	0.61	0.56
YALI1_A09422g_6	YALI1_A09422g	24.38	0.67	69.64	0.59	0.69
YALI1_A09444g_1	YALI1_A09444g	25.58	0.63	64.94	0.61	0.6
YALI1_A09444g_2	YALI1_A09444g	21.04	0.58	55.19	0.67	0.72
YALI1_A09444g_3	YALI1_A09444g	25.48	0.52	73.23	0.59	0.54
YALI1_A09444g_4	YALI1_A09444g	22.44	0.54	64.91	0.6	0.66
YALI1_A09444g_5	YALI1_A09444g	24.74	0.51	72.07	0.69	0.69
YALI1_A09444g_6	YALI1_A09444g	21.54	0.49	62.28	0.63	0.48
YALI1_A09467g_1	YALI1_A09467g	20.93	0.68	69.33	0.62	0.6
YALI1_A09467g_2	YALI1_A09467g	19.96	0.59	76.61	0.64	0.57
YALI1_A09467g_3	YALI1_A09467g	23.69	0.58	65.51	0.58	0.66
YALI1_A09467g_4	YALI1_A09467g	17.63	0.55	58.45	0.62	0.53
YALI1_A09467g_5	YALI1_A09467g	33.38	0.54	57.79	0.62	0.67
YALI1_A09467g_6	YALI1_A09467g	18.15	0.53	43.69	0.62	0.38
YALI1_A09522g_1	YALI1_A09522g	20.15	0.73	69.16	0.64	0.55
YALI1_A09522g_2	YALI1_A09522g	16.39	0.71	52.68	0.61	0.49
YALI1_A09522g_3	YALI1_A09522g	19.83	0.66	68.67	0.62	0.59
YALI1_A09522g_4	YALI1_A09522g	12.02	0.57	44.66	0.66	0.48
YALI1_A09522g_5	YALI1_A09522g	27.54	0.5	64.39	0.58	0.67
YALI1_A09522g_6	YALI1_A09522g	24.03	0.5	60.09	0.65	0.63
YALI1_A09524g_1	YALI1_A09524g	23.73	0.72	69.78	0.59	0.66
YALI1_A09524g_2	YALI1_A09524g	20.05	0.68	58.89	0.65	0.64
YALI1_A09524g_3	YALI1_A09524g	22.98	0.39	49.62	0.6	0.5
YALI1_A09524g_4	YALI1_A09524g	20.21	0.38	58.73	0.57	0.54
YALI1_A09524g_5	YALI1_A09524g	25.84	0.37	49.8	0.63	0.43
YALI1_A09524g_6	YALI1_A09524g	17.85	0.24	50.31	0.66	0.5
YALI1_A09553g_1	YALI1_A09553g	23.13	0.57	63.63	0.61	0.61
YALI1_A09553g_2	YALI1_A09553g	29.41	0.47	55	0.63	0.65
YALI1_A09553g_3	YALI1_A09553g	29.05	0.4	63.84	0.62	0.51
YALI1_A09553g_4	YALI1_A09553g	34.08	0.32	45.61	0.67	0.77
YALI1_A09553g_5	YALI1_A09553g	26.72	0.32	57.43	0.62	0.62
YALI1_A09553g_6	YALI1_A09553g	26.27	0.29	56.86	0.67	0.55
YALI1_A09576g_1	YALI1_A09576g	18.68	0.59	46.24	0.58	0.42
YALI1_A09576g_2	YALI1_A09576g	20.73	0.36	43.63	0.59	0.44
YALI1_A09576g_4	YALI1_A09576g	28.11	0.28	46.89	0.55	0.58
YALI1_A09576g_5	YALI1_A09576g	22.8	0.23	48.7	0.62	0.46
YALI1_A09576g_6	YALI1_A09576g	22.69	0.22	50.6	0.54	0.52
YALI1_A09593g_1	YALI1_A09593g	22.86	0.79	69.66	0.62	0.64
YALI1_A09593g_2	YALI1_A09593g	15.91	0.68	57.78	0.61	0.5
YALI1_A09593g_3	YALI1_A09593g	26.7	0.66	67.45	0.67	0.62
YALI1_A09593g_4	YALI1_A09593g	28.62	0.56	63.54	0.63	0.63
YALI1_A09593g_5	YALI1_A09593g	22.84	0.52	62.37	0.62	0.54
YALI1_A09593g_6	YALI1_A09593g	17.04	0.45	63.33	0.6	0.51
YALI1_A09626g_1	YALI1_A09626g	26.65	0.77	77.41	0.68	0.69
YALI1_A09626g_2	YALI1_A09626g	22.69	0.6	73.28	0.6	0.66
YALI1_A09626g_3	YALI1_A09626g	24.09	0.58	60.49	0.65	0.68
YALI1_A09626g_4	YALI1_A09626g	20.79	0.45	60.07	0.6	0.57
YALI1_A09626g_5	YALI1_A09626g	22.27	0.43	68.57	0.62	0.62
YALI1_A09626g_6	YALI1_A09626g	30.51	0.35	46.57	0.63	0.72
YALI1_A09638g_1	YALI1_A09638g	19.73	0.61	42.68	0.58	0.53
YALI1_A09638g_2	YALI1_A09638g	26.72	0.51	63.66	0.64	0.58
YALI1_A09638g_4	YALI1_A09638g	22.9	0.44	62.44	0.66	0.68
YALI1_A09638g_5	YALI1_A09638g	22.54	0.35	57.37	0.6	0.53
YALI1_A09638g_6	YALI1_A09638g	25.02	0.26	60.72	0.58	0.45
YALI1_A09654g_1	YALI1_A09654g	19.91	0.68	60.15	0.59	0.62
YALI1_A09654g_4	YALI1_A09654g	19.25	0.44	58.69	0.65	0.52
YALI1_A09654g_5	YALI1_A09654g	17.29	0.43	57.23	0.62	0.72
YALI1_A09654g_6	YALI1_A09654g	18	0.39	51.48	0.55	0.52
YALI1_A09694g_1	YALI1_A09694g	21.43	0.79	76.82	0.62	0.64
YALI1_A09694g_2	YALI1_A09694g	21.09	0.74	68.42	0.63	0.68
YALI1_A09694g_3	YALI1_A09694g	25.19	0.69	64.2	0.63	0.65
YALI1_A09694g_4	YALI1_A09694g	16.82	0.66	54.53	0.55	0.5
YALI1_A09694g_5	YALI1_A09694g	24.09	0.61	71.75	0.69	0.48
YALI1_A09694g_6	YALI1_A09694g	23.59	0.6	62.91	0.64	0.6
YALI1_A09741g_1	YALI1_A09741g	18.98	0.57	61.19	0.63	0.61
YALI1_A09741g_2	YALI1_A09741g	22.34	0.48	64.56	0.63	0.68
YALI1_A09741g_3	YALI1_A09741g	15.1	0.23	59.96	0.53	0.51
YALI1_A09741g_4	YALI1_A09741g	16.97	0.21	45.2	0.6	0.62
YALI1_A09741g_5	YALI1_A09741g	23.2	0.2	64.43	0.6	0.7
YALI1_A09741g_6	YALI1_A09741g	25.61	0.18	52.84	0.58	0.56
YALI1_A09766g_1	YALI1_A09766g	22.03	0.95	73.43	0.61	0.64
YALI1_A09766g_2	YALI1_A09766g	22.52	0.87	73.65	0.6	0.68
YALI1_A09766g_3	YALI1_A09766g	23.39	0.63	67.9	0.66	0.58
YALI1_A09766g_4	YALI1_A09766g	16.09	0.62	51.76	0.64	0.68
YALI1_A09766g_5	YALI1_A09766g	15.89	0.62	50.92	0.59	0.54
YALI1_A09766g_6	YALI1_A09766g	19.89	0.58	65.24	0.65	0.59
YALI1_A09776g_1	YALI1_A09776g	24.13	0.54	55.12	0.54	0.38
YALI1_A09776g_2	YALI1_A09776g	13.78	0.49	49.17	0.62	0.42
YALI1_A09776g_3	YALI1_A09776g	18.66	0.48	46.12	0.62	0.47
YALI1_A09776g_4	YALI1_A09776g	26.38	0.5	57.86	0.61	0.53
YALI1_A09776g_5	YALI1_A09776g	27.15	0.32	61.42	0.64	0.59
YALI1_A09776g_6	YALI1_A09776g	21.59	0.3	56.39	0.59	0.5
YALI1_A09787g_1	YALI1_A09787g	29.45	0.76	56.96	0.63	0.6
YALI1_A09787g_2	YALI1_A09787g	24.93	0.7	69.06	0.63	0.69
YALI1_A09787g_3	YALI1_A09787g	27.95	0.67	63.11	0.7	0.69
YALI1_A09787g_4	YALI1_A09787g	23.65	0.64	72.68	0.6	0.66
YALI1_A09787g_5	YALI1_A09787g	24.77	0.51	61.05	0.67	0.54
YALI1_A09787g_6	YALI1_A09787g	28.56	0.51	51.02	0.64	0.63
YALI1_A09789g_1	YALI1_A09789g	19.68	0.6	46.35	0.6	0.54
YALI1_A09789g_2	YALI1_A09789g	17.56	0.48	61.33	0.57	0.56
YALI1_A09789g_3	YALI1_A09789g	19.17	0.42	68.1	0.63	0.6
YALI1_A09789g_4	YALI1_A09789g	21.22	0.36	56.06	0.61	0.44
YALI1_A09789g_5	YALI1_A09789g	27.34	0.29	64.71	0.67	0.75
YALI1_A09789g_6	YALI1_A09789g	21.76	0.26	60.2	0.67	0.53
YALI1_A09798g_1	YALI1_A09798g	17.05	0.7	57.52	0.57	0.53
YALI1_A09798g_2	YALI1_A09798g	19.89	0.63	74.58	0.6	0.6
YALI1_A09798g_3	YALI1_A09798g	21.78	0.63	60.71	0.59	0.49
YALI1_A09798g_4	YALI1_A09798g	17.68	0.4	62.64	0.6	0.47
YALI1_A09798g_5	YALI1_A09798g	23.47	0.34	65.98	0.61	0.6
YALI1_A09798g_6	YALI1_A09798g	27.94	0.28	66.73	0.74	0.61
YALI1_A09856g_1	YALI1_A09856g	22.27	0.92	66.86	0.64	0.59
YALI1_A09856g_2	YALI1_A09856g	25.24	0.83	68.42	0.66	0.74
YALI1_A09856g_3	YALI1_A09856g	19.05	0.81	76.51	0.55	0.68
YALI1_A09856g_4	YALI1_A09856g	14.88	0.69	50.26	0.58	0.52
YALI1_A09856g_5	YALI1_A09856g	20.8	0.68	66.67	0.6	0.64
YALI1_A09856g_6	YALI1_A09856g	20.31	0.66	70.46	0.63	0.63
YALI1_A09893g_1	YALI1_A09893g	22.93	0.45	71.3	0.65	0.77
YALI1_A09893g_2	YALI1_A09893g	19.55	0.34	50.96	0.63	0.44
YALI1_A09893g_3	YALI1_A09893g	22.95	0.36	62.79	0.64	0.65
YALI1_A09893g_4	YALI1_A09893g	16.43	0.26	62.37	0.58	0.39
YALI1_A09893g_5	YALI1_A09893g	15.31	0.27	47.93	0.56	0.46
YALI1_A09893g_6	YALI1_A09893g	20.85	0.2	48.2	0.66	0.43
YALI1_A09911g_1	YALI1_A09911g	26.1	0.91	71.15	0.57	0.67
YALI1_A09911g_2	YALI1_A09911g	24.55	0.74	67.31	0.6	0.66
YALI1_A09911g_3	YALI1_A09911g	17.21	0.67	60.22	0.54	0.59
YALI1_A09911g_4	YALI1_A09911g	7.39	0.61	52.71	0.58	0.44
YALI1_A09911g_5	YALI1_A09911g	24.46	0.52	66.74	0.63	0.56
YALI1_A09911g_6	YALI1_A09911g	16.62	0.43	44.99	0.54	0.47
YALI1_A09919t_1	YALI1_A09919t	28.82	0.85	67.08	0.63	0.73
YALI1_A09919t_2	YALI1_A09919t	19.13	0.68	69.53	0.63	0.65
YALI1_A09919t_3	YALI1_A09919t	17.48	0.49	68.06	0.59	0.54
YALI1_A09919t_4	YALI1_A09919t	18.13	0.33	69.17	0.56	0.52
YALI1_A09919t_5	YALI1_A09919t	20.7	0.24	52.1	0.59	0.47
YALI1_A09919t_6	YALI1_A09919t	23.45	0.21	28.17	0.63	0.52
YALI1_A09939g_1	YALI1_A09939g	25.11	0.79	66.52	0.6	0.57
YALI1_A09939g_2	YALI1_A09939g	22.97	0.67	62.91	0.64	0.52
YALI1_A09939g_3	YALI1_A09939g	18.64	0.57	64.66	0.63	0.61
YALI1_A09939g_4	YALI1_A09939g	17.43	0.55	54.65	0.59	0.49
YALI1_A09939g_5	YALI1_A09939g	20.31	0.46	70.63	0.61	0.57
YALI1_A09939g_6	YALI1_A09939g	29.48	0.4	57.48	0.66	0.7
YALI1_A09949g_1	YALI1_A09949g	25.79	0.56	56.83	0.65	0.55
YALI1_A09949g_2	YALI1_A09949g	18.37	0.48	61.11	0.57	0.62
YALI1_A09949g_3	YALI1_A09949g	15.16	0.35	58.63	0.58	0.49
YALI1_A09949g_4	YALI1_A09949g	20.26	0.34	53.39	0.56	0.39
YALI1_A09949g_5	YALI1_A09949g	20.91	0.35	65.96	0.59	0.61
YALI1_A09949g_6	YALI1_A09949g	26.15	0.27	64.12	0.61	0.57
YALI1_A09996g_1	YALI1_A09996g	20.5	0.89	75.31	0.56	0.66
YALI1_A09996g_2	YALI1_A09996g	19.66	0.84	51.93	0.6	0.52
YALI1_A09996g_3	YALI1_A09996g	13.14	0.58	63.2	0.6	0.53
YALI1_A09996g_4	YALI1_A09996g	22.58	0.58	64.79	0.62	0.53
YALI1_A09996g_5	YALI1_A09996g	25.79	0.5	58.37	0.63	0.62
YALI1_A09996g_6	YALI1_A09996g	31.9	0.46	59.15	0.6	0.71
YALI1_A10015g_1	YALI1_A10015g	26.97	0.59	69.81	0.62	0.62
YALI1_A10015g_2	YALI1_A10015g	18.09	0.44	53.96	0.6	0.6
YALI1_A10015g_3	YALI1_A10015g	24.76	0.46	67.04	0.61	0.66
YALI1_A10015g_4	YALI1_A10015g	19.43	0.4	68.99	0.63	0.58
YALI1_A10015g_5	YALI1_A10015g	16.9	0.36	66.64	0.62	0.53
YALI1_A10015g_6	YALI1_A10015g	13.04	0.35	58.7	0.63	0.62
YALI1_A10022g_1	YALI1_A10022g	19.11	0.81	59.44	0.61	0.49
YALI1_A10022g_2	YALI1_A10022g	13.73	0.74	61.49	0.61	0.67
YALI1_A10022g_3	YALI1_A10022g	22.27	0.73	67.78	0.55	0.6
YALI1_A10022g_4	YALI1_A10022g	21.27	0.55	57.33	0.6	0.45
YALI1_A10022g_5	YALI1_A10022g	19.18	0.56	57.45	0.59	0.5
YALI1_A10022g_6	YALI1_A10022g	22.1	0.55	67.39	0.55	0.57
YALI1_A10039g_1	YALI1_A10039g	17.56	0.87	64.26	0.57	0.68
YALI1_A10039g_2	YALI1_A10039g	20.36	0.72	56.95	0.64	0.53
YALI1_A10039g_3	YALI1_A10039g	25.81	0.56	74.48	0.72	0.65
YALI1_A10039g_4	YALI1_A10039g	25.24	0.53	67.91	0.65	0.73
YALI1_A10039g_5	YALI1_A10039g	27.86	0.49	61.91	0.55	0.59
YALI1_A10039g_6	YALI1_A10039g	16.08	0.47	60.16	0.57	0.51
YALI1_A10072g_1	YALI1_A10072g	18.4	0.87	72.78	0.57	0.52
YALI1_A10072g_2	YALI1_A10072g	22.29	0.48	62.77	0.56	0.53
YALI1_A10072g_4	YALI1_A10072g	27.31	0.4	51.01	0.57	0.57
YALI1_A10072g_5	YALI1_A10072g	17.16	0.39	50.93	0.58	0.61
YALI1_A10072g_6	YALI1_A10072g	15.45	0.33	32.93	0.58	0.42
YALI1_A10105g_1	YALI1_A10105g	23.33	0.9	76.57	0.59	0.71
YALI1_A10105g_3	YALI1_A10105g	22.43	0.83	72.32	0.64	0.67
YALI1_A10105g_4	YALI1_A10105g	23.18	0.72	67.51	0.61	0.65
YALI1_A10105g_5	YALI1_A10105g	21.02	0.72	60.81	0.64	0.5
YALI1_A10105g_6	YALI1_A10105g	22.45	0.7	62.79	0.6	0.6
YALI1_A10143g_1	YALI1_A10143g	11.88	0.66	60.98	0.6	0.61
YALI1_A10143g_2	YALI1_A10143g	21.83	0.58	57.4	0.58	0.47
YALI1_A10143g_3	YALI1_A10143g	23.42	0.45	66.12	0.6	0.53
YALI1_A10143g_4	YALI1_A10143g	12.34	0.36	61.24	0.64	0.48
YALI1_A10143g_5	YALI1_A10143g	12.43	0.33	61.36	0.66	0.56
YALI1_A10143g_6	YALI1_A10143g	28.12	0.28	53.46	0.65	0.49
YALI1_A10146g_1	YALI1_A10146g	15.41	0.65	47.68	0.62	0.63
YALI1_A10146g_2	YALI1_A10146g	30.85	0.52	51.08	0.6	0.63
YALI1_A10146g_3	YALI1_A10146g	19.97	0.46	66.53	0.61	0.6
YALI1_A10146g_4	YALI1_A10146g	24.19	0.39	60.25	0.68	0.6
YALI1_A10146g_5	YALI1_A10146g	18.84	0.31	54.67	0.61	0.55
YALI1_A10146g_6	YALI1_A10146g	17.65	0.22	46.31	0.65	0.3
YALI1_A10199g_1	YALI1_A10199g	19.85	0.97	72	0.61	0.57
YALI1_A10199g_2	YALI1_A10199g	25.1	0.81	72.5	0.69	0.68
YALI1_A10199g_3	YALI1_A10199g	20.57	0.74	55.7	0.6	0.54
YALI1_A10199g_4	YALI1_A10199g	24.54	0.72	72.23	0.61	0.71
YALI1_A10199g_5	YALI1_A10199g	21.11	0.63	67.08	0.59	0.61
YALI1_A10199g_6	YALI1_A10199g	20.05	0.62	61.74	0.6	0.63
YALI1_A10254g_1	YALI1_A10254g	20.45	0.68	65.89	0.62	0.61
YALI1_A10254g_2	YALI1_A10254g	32.48	0.57	70.71	0.63	0.64
YALI1_A10254g_3	YALI1_A10254g	23.61	0.56	63.93	0.64	0.56
YALI1_A10254g_4	YALI1_A10254g	19.89	0.55	66.86	0.57	0.56
YALI1_A10254g_5	YALI1_A10254g	23.92	0.55	71.84	0.6	0.58
YALI1_A10254g_6	YALI1_A10254g	29.35	0.48	63.77	0.68	0.75
YALI1_A10267g_1	YALI1_A10267g	27.03	0.86	74.33	0.66	0.75
YALI1_A10267g_2	YALI1_A10267g	22.19	0.81	66.99	0.63	0.72
YALI1_A10267g_3	YALI1_A10267g	19.59	0.8	51.35	0.6	0.65
YALI1_A10267g_4	YALI1_A10267g	26.12	0.8	48.01	0.59	0.72
YALI1_A10267g_5	YALI1_A10267g	29.67	0.68	73.39	0.66	0.72
YALI1_A10267g_6	YALI1_A10267g	27.5	0.64	66.06	0.65	0.68
YALI1_A10318g_1	YALI1_A10318g	24.87	0.86	56.76	0.67	0.59
YALI1_A10318g_2	YALI1_A10318g	21	0.83	75.09	0.66	0.74
YALI1_A10318g_4	YALI1_A10318g	20.71	0.7	60.14	0.56	0.53
YALI1_A10318g_5	YALI1_A10318g	22.19	0.7	50.48	0.57	0.53
YALI1_A10318g_6	YALI1_A10318g	22.73	0.7	65.73	0.63	0.67
YALI1_A10365g_1	YALI1_A10365g	22.06	0.51	69.22	0.67	0.74
YALI1_A10365g_2	YALI1_A10365g	20.25	0.5	77.98	0.59	0.65
YALI1_A10365g_3	YALI1_A10365g	23.38	0.35	76.39	0.62	0.66
YALI1_A10365g_4	YALI1_A10365g	18.63	0.21	49.85	0.56	0.46
YALI1_A10365g_5	YALI1_A10365g	12.47	0.17	55.66	0.59	0.52
YALI1_A10365g_6	YALI1_A10365g	22.92	0.18	51.09	0.6	0.35
YALI1_A10448g_1	YALI1_A10448g	11.86	0.52	63.33	0.62	0.62
YALI1_A10448g_2	YALI1_A10448g	20.18	0.43	61.83	0.64	0.47
YALI1_A10448g_3	YALI1_A10448g	24.97	0.31	68.07	0.63	0.6
YALI1_A10448g_4	YALI1_A10448g	18.61	0.19	41.15	0.59	0.53
YALI1_A10448g_5	YALI1_A10448g	25.19	0.14	45.64	0.59	0.51
YALI1_A10448g_6	YALI1_A10448g	23.46	0.17	59.94	0.61	0.5
YALI1_A10468g_1	YALI1_A10468g	21.84	0.86	72.17	0.62	0.63
YALI1_A10468g_2	YALI1_A10468g	22.25	0.78	72.56	0.66	0.66
YALI1_A10468g_3	YALI1_A10468g	31.5	0.64	70.59	0.65	0.7
YALI1_A10468g_4	YALI1_A10468g	20.41	0.65	70.17	0.64	0.74
YALI1_A10468g_5	YALI1_A10468g	25.38	0.57	63.53	0.67	0.73
YALI1_A10468g_6	YALI1_A10468g	19.18	0.47	63.03	0.61	0.58
YALI1_A10473g_1	YALI1_A10473g	25.3	0.57	63.81	0.57	0.67
YALI1_A10473g_2	YALI1_A10473g	26.67	0.47	60.94	0.64	0.61
YALI1_A10473g_3	YALI1_A10473g	19.37	0.38	37.2	0.62	0.49
YALI1_A10473g_4	YALI1_A10473g	22.02	0.28	45.78	0.62	0.52
YALI1_A10473g_5	YALI1_A10473g	24.8	0.27	69.01	0.6	0.5
YALI1_A10473g_6	YALI1_A10473g	15.1	0.16	41.66	0.62	0.37
YALI1_A10510g_1	YALI1_A10510g	18.88	0.57	52.79	0.61	0.48
YALI1_A10510g_2	YALI1_A10510g	21.17	0.53	60.3	0.68	0.58
YALI1_A10510g_3	YALI1_A10510g	17.27	0.47	56.61	0.63	0.59
YALI1_A10510g_4	YALI1_A10510g	24.66	0.46	69.27	0.64	0.69
YALI1_A10510g_5	YALI1_A10510g	19.99	0.35	63.95	0.56	0.57
YALI1_A10510g_6	YALI1_A10510g	19.25	0.32	47.45	0.6	0.45
YALI1_A10529g_1	YALI1_A10529g	18.1	0.81	66.54	0.57	0.7
YALI1_A10529g_2	YALI1_A10529g	26.62	0.64	59.01	0.63	0.61
YALI1_A10529g_3	YALI1_A10529g	18.35	0.47	62.66	0.6	0.47
YALI1_A10529g_4	YALI1_A10529g	22.8	0.44	73.61	0.65	0.57
YALI1_A10529g_5	YALI1_A10529g	23.11	0.41	61.35	0.63	0.53
YALI1_A10529g_6	YALI1_A10529g	27.78	0.38	63.25	0.59	0.66
YALI1_A10565g_1	YALI1_A10565g	24.9	0.92	74.73	0.64	0.66
YALI1_A10565g_2	YALI1_A10565g	21.73	0.67	75.82	0.66	0.68
YALI1_A10565g_3	YALI1_A10565g	24.44	0.7	69.38	0.6	0.73
YALI1_A10565g_4	YALI1_A10565g	23.03	0.49	72.16	0.6	0.66
YALI1_A10565g_5	YALI1_A10565g	17.69	0.44	35.15	0.6	0.47
YALI1_A10565g_6	YALI1_A10565g	23.34	0.44	59.61	0.66	0.64
YALI1_A10619g_1	YALI1_A10619g	20.16	0.86	69.02	0.63	0.71
YALI1_A10619g_2	YALI1_A10619g	21.96	0.83	76.69	0.64	0.6
YALI1_A10619g_3	YALI1_A10619g	19.86	0.83	64.54	0.6	0.66
YALI1_A10619g_4	YALI1_A10619g	15.06	0.8	58.93	0.62	0.54
YALI1_A10619g_5	YALI1_A10619g	20.18	0.75	44.6	0.64	0.63
YALI1_A10619g_6	YALI1_A10619g	25.05	0.69	68.2	0.64	0.75
YALI1_A10672g_1	YALI1_A10672g	27.7	0.81	68.18	0.61	0.68
YALI1_A10672g_2	YALI1_A10672g	21.18	0.79	56.07	0.63	0.53
YALI1_A10672g_3	YALI1_A10672g	23.06	0.78	79.32	0.67	0.7
YALI1_A10672g_4	YALI1_A10672g	31.39	0.66	64.58	0.65	0.72
YALI1_A10672g_5	YALI1_A10672g	26.25	0.61	65.45	0.67	0.59
YALI1_A10672g_6	YALI1_A10672g	20.29	0.54	60.56	0.59	0.58
YALI1_A10708g_1	YALI1_A10708g	20.57	0.62	59.57	0.63	0.58
YALI1_A10708g_2	YALI1_A10708g	28.34	0.44	56.65	0.62	0.68
YALI1_A10708g_3	YALI1_A10708g	22.72	0.41	56.77	0.63	0.68
YALI1_A10708g_4	YALI1_A10708g	23.15	0.38	64.74	0.58	0.59
YALI1_A10708g_5	YALI1_A10708g	24	0.32	60.34	0.71	0.51
YALI1_A10708g_6	YALI1_A10708g	30.48	0.35	66.22	0.62	0.59
YALI1_A10784g_1	YALI1_A10784g	27.27	0.86	57.17	0.68	0.74
YALI1_A10784g_2	YALI1_A10784g	22.25	0.83	65.52	0.66	0.76
YALI1_A10784g_3	YALI1_A10784g	23.9	0.71	69.68	0.58	0.55
YALI1_A10784g_4	YALI1_A10784g	21.09	0.56	60.12	0.61	0.5
YALI1_A10784g_5	YALI1_A10784g	29.81	0.5	54.2	0.7	0.67
YALI1_A10784g_6	YALI1_A10784g	24.69	0.47	70.02	0.57	0.63
YALI1_A10796g_1	YALI1_A10796g	17.78	0.84	69.07	0.6	0.62
YALI1_A10796g_2	YALI1_A10796g	20.55	0.73	64.7	0.63	0.52
YALI1_A10796g_3	YALI1_A10796g	18.99	0.54	64.45	0.63	0.62
YALI1_A10796g_4	YALI1_A10796g	17.61	0.41	65.15	0.59	0.6
YALI1_A10796g_5	YALI1_A10796g	16.31	0.36	52.71	0.55	0.44
YALI1_A10796g_6	YALI1_A10796g	23.43	0.26	39.19	0.68	0.47
YALI1_A10798g_1	YALI1_A10798g	26.39	0.51	57.1	0.72	0.61
YALI1_A10798g_2	YALI1_A10798g	19.5	0.51	62.09	0.58	0.54
YALI1_A10798g_3	YALI1_A10798g	12.56	0.49	66.91	0.55	0.63
YALI1_A10798g_4	YALI1_A10798g	24.19	0.43	50.58	0.62	0.51
YALI1_A10798g_5	YALI1_A10798g	22.07	0.36	48.59	0.62	0.57
YALI1_A10798g_6	YALI1_A10798g	27.63	0.3	46.84	0.62	0.41
YALI1_A10827g_1	YALI1_A10827g	25.99	0.72	64.53	0.55	0.64
YALI1_A10827g_2	YALI1_A10827g	23.57	0.69	75.82	0.65	0.63
YALI1_A10827g_3	YALI1_A10827g	23.66	0.67	66.98	0.65	0.6
YALI1_A10827g_4	YALI1_A10827g	23.4	0.66	68.13	0.63	0.65
YALI1_A10827g_5	YALI1_A10827g	24.14	0.62	75.48	0.59	0.73
YALI1_A10827g_6	YALI1_A10827g	24.81	0.59	62.84	0.6	0.48
YALI1_A10857g_1	YALI1_A10857g	30.72	0.63	66.83	0.7	0.67
YALI1_A10857g_2	YALI1_A10857g	17.99	0.58	55.62	0.57	0.56
YALI1_A10857g_3	YALI1_A10857g	22.99	0.52	52.57	0.62	0.49
YALI1_A10857g_4	YALI1_A10857g	25.04	0.46	60.53	0.64	0.65
YALI1_A10857g_5	YALI1_A10857g	25.67	0.49	49.74	0.64	0.52
YALI1_A10857g_6	YALI1_A10857g	15.41	0.49	63.09	0.6	0.37
YALI1_A10883g_1	YALI1_A10883g	21.51	0.77	56.76	0.59	0.4
YALI1_A10883g_2	YALI1_A10883g	23.87	0.77	68.37	0.59	0.47
YALI1_A10883g_3	YALI1_A10883g	21.52	0.58	55.1	0.68	0.62
YALI1_A10883g_4	YALI1_A10883g	26.32	0.6	56.03	0.64	0.57
YALI1_A10883g_5	YALI1_A10883g	23.09	0.58	62.05	0.58	0.3
YALI1_A10883g_6	YALI1_A10883g	27.21	0.58	54.65	0.6	0.53
YALI1_A10907g_1	YALI1_A10907g	32.77	0.66	74.35	0.64	0.76
YALI1_A10907g_2	YALI1_A10907g	22.03	0.53	60.8	0.64	0.68
YALI1_A10907g_3	YALI1_A10907g	23.51	0.5	60.69	0.62	0.56
YALI1_A10907g_4	YALI1_A10907g	27.39	0.45	62.16	0.63	0.54
YALI1_A10907g_5	YALI1_A10907g	19.54	0.36	58.39	0.6	0.48
YALI1_A10907g_6	YALI1_A10907g	21.55	0.32	52.53	0.66	0.54
YALI1_A10934g_1	YALI1_A10934g	19.74	0.68	70.49	0.57	0.57
YALI1_A10934g_3	YALI1_A10934g	22.27	0.32	65.34	0.63	0.58
YALI1_A10934g_4	YALI1_A10934g	32.21	0.3	53.04	0.64	0.63
YALI1_A10934g_5	YALI1_A10934g	24.42	0.29	62.93	0.59	0.59
YALI1_A10934g_6	YALI1_A10934g	28.31	0.28	53.7	0.62	0.62
YALI1_A10966g_1	YALI1_A10966g	19.24	0.87	74.2	0.57	0.64
YALI1_A10966g_2	YALI1_A10966g	21.7	0.78	70.17	0.67	0.78
YALI1_A10966g_3	YALI1_A10966g	23.46	0.72	61.34	0.67	0.6
YALI1_A10966g_4	YALI1_A10966g	24.7	0.64	56.96	0.64	0.67
YALI1_A10966g_5	YALI1_A10966g	26.26	0.58	51.07	0.59	0.56
YALI1_A10966g_6	YALI1_A10966g	20.85	0.51	63.6	0.64	0.55
YALI1_A11010g_1	YALI1_A11010g	23.9	0.72	75.35	0.62	0.72
YALI1_A11010g_2	YALI1_A11010g	24.11	0.64	65.58	0.63	0.51
YALI1_A11010g_3	YALI1_A11010g	24.08	0.43	67.51	0.62	0.56
YALI1_A11010g_4	YALI1_A11010g	23.81	0.38	63.86	0.6	0.49
YALI1_A11010g_5	YALI1_A11010g	22	0.35	51.08	0.64	0.51
YALI1_A11010g_6	YALI1_A11010g	15.21	0.34	57.38	0.59	0.4
YALI1_A11043g_1	YALI1_A11043g	22.19	0.68	65.41	0.64	0.5
YALI1_A11043g_2	YALI1_A11043g	30.52	0.65	75.4	0.68	0.73
YALI1_A11043g_3	YALI1_A11043g	29.03	0.53	53.17	0.63	0.67
YALI1_A11043g_4	YALI1_A11043g	26.35	0.49	53.85	0.63	0.61
YALI1_A11043g_5	YALI1_A11043g	21.51	0.5	55.61	0.64	0.56
YALI1_A11043g_6	YALI1_A11043g	18.82	0.48	81.26	0.63	0.68
YALI1_A11068g_1	YALI1_A11068g	22.6	0.89	69.73	0.62	0.65
YALI1_A11068g_2	YALI1_A11068g	18.88	0.73	64.54	0.61	0.66
YALI1_A11068g_3	YALI1_A11068g	19.97	0.65	67.05	0.65	0.58
YALI1_A11068g_4	YALI1_A11068g	23.82	0.58	76.32	0.63	0.59
YALI1_A11068g_5	YALI1_A11068g	24.91	0.56	66.86	0.56	0.63
YALI1_A11068g_6	YALI1_A11068g	12.33	0.46	58.31	0.67	0.42
YALI1_A11079g_1	YALI1_A11079g	18.46	0.84	74.77	0.59	0.57
YALI1_A11079g_2	YALI1_A11079g	27.35	0.82	71.2	0.65	0.66
YALI1_A11079g_3	YALI1_A11079g	23.83	0.63	67.16	0.63	0.49
YALI1_A11079g_4	YALI1_A11079g	29.59	0.54	60.65	0.65	0.64
YALI1_A11079g_5	YALI1_A11079g	21.62	0.37	54.73	0.63	0.52
YALI1_A11079g_6	YALI1_A11079g	22.35	0.39	60.86	0.58	0.6
YALI1_A11114g_1	YALI1_A11114g	19.18	0.72	62.89	0.63	0.64
YALI1_A11114g_2	YALI1_A11114g	17.67	0.62	64.8	0.63	0.61
YALI1_A11114g_3	YALI1_A11114g	24.79	0.51	55.04	0.57	0.46
YALI1_A11114g_4	YALI1_A11114g	18.63	0.47	54.43	0.65	0.6
YALI1_A11114g_5	YALI1_A11114g	19.26	0.48	53.21	0.61	0.58
YALI1_A11114g_6	YALI1_A11114g	21.66	0.43	63.88	0.62	0.61
YALI1_A11141g_1	YALI1_A11141g	23.84	0.7	49.94	0.63	0.6
YALI1_A11141g_2	YALI1_A11141g	22.75	0.63	59.65	0.62	0.59
YALI1_A11141g_3	YALI1_A11141g	25.24	0.6	67.12	0.65	0.68
YALI1_A11141g_4	YALI1_A11141g	31.58	0.53	59.85	0.68	0.6
YALI1_A11141g_5	YALI1_A11141g	21.01	0.42	50.21	0.62	0.52
YALI1_A11141g_6	YALI1_A11141g	14.72	0.42	53.94	0.51	0.58
YALI1_A11165g_1	YALI1_A11165g	27.11	0.78	67.04	0.65	0.67
YALI1_A11165g_2	YALI1_A11165g	23.21	0.54	63.79	0.64	0.65
YALI1_A11165g_3	YALI1_A11165g	21.37	0.5	71.68	0.62	0.57
YALI1_A11165g_4	YALI1_A11165g	21.23	0.47	57.09	0.61	0.67
YALI1_A11165g_5	YALI1_A11165g	20.69	0.36	63.58	0.55	0.45
YALI1_A11165g_6	YALI1_A11165g	19.46	0.38	65.99	0.61	0.63
YALI1_A11182g_1	YALI1_A11182g	21.65	0.53	60.88	0.61	0.45
YALI1_A11182g_2	YALI1_A11182g	21.55	0.45	60.74	0.62	0.59
YALI1_A11182g_3	YALI1_A11182g	25.25	0.43	66.42	0.62	0.65
YALI1_A11182g_4	YALI1_A11182g	24.83	0.42	53.49	0.57	0.43
YALI1_A11182g_5	YALI1_A11182g	25.21	0.25	53.55	0.61	0.47
YALI1_A11182g_6	YALI1_A11182g	25.12	0.24	52.3	0.61	0.62
YALI1_A11218g_1	YALI1_A11218g	26.95	0.9	75.88	0.64	0.73
YALI1_A11218g_2	YALI1_A11218g	23.56	0.76	76.12	0.58	0.55
YALI1_A11218g_3	YALI1_A11218g	30.41	0.72	54.8	0.66	0.74
YALI1_A11218g_4	YALI1_A11218g	24.52	0.63	69.83	0.62	0.54
YALI1_A11218g_5	YALI1_A11218g	20.99	0.62	62.31	0.57	0.67
YALI1_A11218g_6	YALI1_A11218g	20.79	0.58	70.73	0.55	0.58
YALI1_A11231g_1	YALI1_A11231g	18.42	0.72	57.17	0.64	0.53
YALI1_A11231g_2	YALI1_A11231g	25.22	0.61	64.36	0.61	0.64
YALI1_A11231g_3	YALI1_A11231g	20.15	0.52	61.17	0.59	0.44
YALI1_A11231g_4	YALI1_A11231g	15.62	0.53	60.01	0.57	0.6
YALI1_A11231g_5	YALI1_A11231g	21.66	0.42	69.19	0.65	0.67
YALI1_A11231g_6	YALI1_A11231g	24.42	0.39	68.02	0.66	0.66
YALI1_A11258g_1	YALI1_A11258g	20.6	0.79	75.36	0.64	0.7
YALI1_A11258g_2	YALI1_A11258g	22.01	0.67	68.39	0.6	0.56
YALI1_A11258g_3	YALI1_A11258g	16.46	0.59	55.34	0.63	0.4
YALI1_A11258g_4	YALI1_A11258g	19.61	0.51	64.69	0.6	0.61
YALI1_A11258g_5	YALI1_A11258g	23.3	0.42	63.53	0.59	0.53
YALI1_A11258g_6	YALI1_A11258g	23.57	0.25	53.71	0.65	0.57
YALI1_A11270g_2	YALI1_A11270g	24.76	0.4	69.14	0.63	0.63
YALI1_A11270g_3	YALI1_A11270g	23.69	0.36	59.37	0.62	0.63
YALI1_A11270g_4	YALI1_A11270g	20.24	0.33	51.89	0.64	0.37
YALI1_A11270g_5	YALI1_A11270g	21.7	0.32	57.38	0.63	0.46
YALI1_A11270g_6	YALI1_A11270g	17.78	0.33	71.81	0.63	0.66
YALI1_A11293g_1	YALI1_A11293g	15.97	0.7	53.1	0.56	0.45
YALI1_A11293g_2	YALI1_A11293g	20.6	0.67	63.08	0.58	0.64
YALI1_A11293g_3	YALI1_A11293g	23.23	0.66	72.21	0.65	0.55
YALI1_A11293g_4	YALI1_A11293g	33.24	0.53	68.05	0.69	0.61
YALI1_A11293g_5	YALI1_A11293g	17.22	0.45	73.71	0.62	0.62
YALI1_A11293g_6	YALI1_A11293g	19.29	0.41	63.39	0.58	0.57
YALI1_A11303g_1	YALI1_A11303g	17.06	0.7	63.28	0.63	0.71
YALI1_A11303g_2	YALI1_A11303g	25.46	0.46	52.86	0.62	0.46
YALI1_A11303g_3	YALI1_A11303g	26.96	0.4	56.13	0.63	0.44
YALI1_A11303g_4	YALI1_A11303g	23.87	0.38	66.66	0.64	0.59
YALI1_A11303g_5	YALI1_A11303g	17.59	0.35	49.05	0.6	0.46
YALI1_A11303g_6	YALI1_A11303g	22.11	0.26	53.59	0.62	0.67
YALI1_A11341g_1	YALI1_A11341g	23.44	0.81	67.82	0.6	0.7
YALI1_A11341g_2	YALI1_A11341g	30.86	0.67	50.42	0.67	0.71
YALI1_A11341g_4	YALI1_A11341g	29.42	0.51	64.77	0.68	0.75
YALI1_A11341g_5	YALI1_A11341g	30.23	0.48	56.41	0.66	0.77
YALI1_A11341g_6	YALI1_A11341g	30.07	0.48	57.94	0.65	0.73
YALI1_A11345g_1	YALI1_A11345g	19.44	0.8	61.28	0.6	0.54
YALI1_A11345g_2	YALI1_A11345g	22.22	0.73	47.33	0.6	0.61
YALI1_A11345g_3	YALI1_A11345g	14.63	0.59	61.23	0.58	0.54
YALI1_A11345g_4	YALI1_A11345g	19.34	0.49	63.08	0.66	0.49
YALI1_A11345g_5	YALI1_A11345g	29.47	0.36	61.8	0.67	0.59
YALI1_A11345g_6	YALI1_A11345g	17.78	0.38	57.41	0.6	0.48
YALI1_A11355g_1	YALI1_A11355g	18.09	0.65	61.37	0.61	0.59
YALI1_A11355g_2	YALI1_A11355g	23.5	0.55	68.33	0.61	0.51
YALI1_A11355g_3	YALI1_A11355g	24.33	0.43	37.37	0.63	0.52
YALI1_A11355g_4	YALI1_A11355g	24.24	0.38	62.22	0.64	0.5
YALI1_A11355g_5	YALI1_A11355g	25.57	0.34	54.37	0.66	0.63
YALI1_A11355g_6	YALI1_A11355g	26.56	0.33	66.07	0.65	0.61
YALI1_A11415g_1	YALI1_A11415g	25.21	0.62	69.53	0.67	0.6
YALI1_A11415g_2	YALI1_A11415g	18.77	0.63	68.74	0.58	0.65
YALI1_A11415g_3	YALI1_A11415g	24.39	0.57	65.03	0.59	0.54
YALI1_A11415g_4	YALI1_A11415g	26.43	0.47	73.1	0.68	0.66
YALI1_A11415g_5	YALI1_A11415g	20.05	0.38	63.28	0.58	0.54
YALI1_A11415g_6	YALI1_A11415g	20.64	0.36	78.42	0.64	0.65
YALI1_A11439g_1	YALI1_A11439g	25.78	0.85	62.61	0.59	0.54
YALI1_A11439g_2	YALI1_A11439g	21.88	0.84	66.37	0.59	0.63
YALI1_A11439g_3	YALI1_A11439g	17.4	0.8	63.57	0.63	0.68
YALI1_A11439g_4	YALI1_A11439g	20.01	0.75	51.92	0.59	0.66
YALI1_A11439g_5	YALI1_A11439g	22.1	0.71	69.15	0.6	0.75
YALI1_A11439g_6	YALI1_A11439g	23.79	0.67	65.2	0.55	0.54
YALI1_A11500g_1	YALI1_A11500g	26.49	0.73	64.75	0.67	0.72
YALI1_A11500g_2	YALI1_A11500g	23.23	0.7	61.83	0.58	0.71
YALI1_A11500g_3	YALI1_A11500g	26.1	0.48	61.08	0.67	0.45
YALI1_A11500g_5	YALI1_A11500g	27.03	0.4	43.77	0.61	0.53
YALI1_A11500g_6	YALI1_A11500g	18.13	0.42	43.2	0.62	0.47
YALI1_A11506g_1	YALI1_A11506g	18.03	0.86	68.6	0.59	0.62
YALI1_A11506g_2	YALI1_A11506g	25.89	0.73	73.18	0.66	0.64
YALI1_A11506g_3	YALI1_A11506g	22.99	0.67	60.55	0.58	0.63
YALI1_A11506g_4	YALI1_A11506g	25.06	0.61	74.38	0.61	0.7
YALI1_A11506g_5	YALI1_A11506g	26.8	0.56	57.39	0.59	0.54
YALI1_A11506g_6	YALI1_A11506g	27.45	0.58	59.09	0.6	0.57
YALI1_A11557g_1	YALI1_A11557g	19	0.7	64.37	0.6	0.56
YALI1_A11557g_3	YALI1_A11557g	22.52	0.4	54.64	0.6	0.58
YALI1_A11557g_4	YALI1_A11557g	26.96	0.37	65.05	0.64	0.57
YALI1_A11557g_5	YALI1_A11557g	18.22	0.3	63.36	0.6	0.61
YALI1_A11557g_6	YALI1_A11557g	19.05	0.27	43.51	0.66	0.3
YALI1_A11568g_1	YALI1_A11568g	22.05	0.71	52.06	0.64	0.45
YALI1_A11568g_2	YALI1_A11568g	23.91	0.46	62.64	0.62	0.61
YALI1_A11568g_5	YALI1_A11568g	23.51	0.27	52.4	0.66	0.59
YALI1_A11568g_6	YALI1_A11568g	23.15	0.2	44.73	0.63	0.31
YALI1_A11588g_1	YALI1_A11588g	19.4	0.82	54.61	0.65	0.59
YALI1_A11588g_2	YALI1_A11588g	27.02	0.6	70.59	0.63	0.75
YALI1_A11588g_3	YALI1_A11588g	28.74	0.54	61.82	0.63	0.66
YALI1_A11588g_4	YALI1_A11588g	22.4	0.52	53.75	0.56	0.53
YALI1_A11588g_5	YALI1_A11588g	26.97	0.51	65	0.69	0.67
YALI1_A11588g_6	YALI1_A11588g	27.62	0.3	65.7	0.61	0.46
YALI1_A11612g_1	YALI1_A11612g	17.9	0.81	73.9	0.65	0.75
YALI1_A11612g_2	YALI1_A11612g	23.03	0.73	64	0.61	0.53
YALI1_A11612g_3	YALI1_A11612g	27.62	0.59	69.37	0.61	0.54
YALI1_A11612g_4	YALI1_A11612g	19.54	0.6	60.04	0.6	0.39
YALI1_A11612g_5	YALI1_A11612g	25.92	0.54	75.77	0.62	0.66
YALI1_A11612g_6	YALI1_A11612g	20.26	0.4	53.04	0.56	0.35
YALI1_A11622g_1	YALI1_A11622g	21.49	0.7	73.92	0.66	0.61
YALI1_A11622g_2	YALI1_A11622g	18.82	0.69	67.41	0.59	0.62
YALI1_A11622g_3	YALI1_A11622g	27.2	0.62	62.64	0.61	0.63
YALI1_A11622g_4	YALI1_A11622g	27.95	0.48	61.88	0.64	0.62
YALI1_A11622g_5	YALI1_A11622g	16.59	0.4	64.9	0.65	0.55
YALI1_A11622g_6	YALI1_A11622g	20.31	0.3	41.72	0.6	0.46
YALI1_A11643g_2	YALI1_A11643g	17.84	0.36	43.13	0.63	0.45
YALI1_A11643g_3	YALI1_A11643g	19.1	0.36	59.09	0.58	0.55
YALI1_A11643g_4	YALI1_A11643g	20.24	0.36	69.84	0.57	0.63
YALI1_A11643g_5	YALI1_A11643g	21.44	0.29	48.48	0.6	0.41
YALI1_A11643g_6	YALI1_A11643g	15.48	0.26	60.22	0.58	0.64
YALI1_A11654g_1	YALI1_A11654g	28.52	0.89	66.82	0.63	0.76
YALI1_A11654g_2	YALI1_A11654g	24.52	0.64	48.16	0.62	0.53
YALI1_A11654g_3	YALI1_A11654g	25.14	0.54	65.47	0.63	0.48
YALI1_A11654g_4	YALI1_A11654g	25.48	0.56	58.08	0.58	0.63
YALI1_A11654g_5	YALI1_A11654g	24.52	0.55	59.31	0.58	0.47
YALI1_A11654g_6	YALI1_A11654g	18.84	0.49	57.99	0.6	0.59
YALI1_A11676g_1	YALI1_A11676g	23.25	0.81	63.53	0.61	0.71
YALI1_A11676g_2	YALI1_A11676g	22.79	0.7	73.08	0.57	0.54
YALI1_A11676g_3	YALI1_A11676g	17.38	0.68	71.22	0.64	0.59
YALI1_A11676g_4	YALI1_A11676g	24.63	0.63	70.67	0.6	0.56
YALI1_A11676g_5	YALI1_A11676g	23.5	0.56	71.07	0.65	0.6
YALI1_A11676g_6	YALI1_A11676g	16.01	0.5	60.66	0.64	0.57
YALI1_A11723g_1	YALI1_A11723g	19.04	0.52	70.45	0.65	0.78
YALI1_A11723g_2	YALI1_A11723g	22.45	0.4	64.53	0.64	0.6
YALI1_A11723g_4	YALI1_A11723g	21.71	0.36	56.96	0.56	0.6
YALI1_A11723g_5	YALI1_A11723g	24.2	0.34	78.29	0.6	0.68
YALI1_A11723g_6	YALI1_A11723g	21.72	0.29	44.87	0.6	0.38
YALI1_A11745g_1	YALI1_A11745g	30.28	0.78	60.99	0.69	0.64
YALI1_A11745g_2	YALI1_A11745g	28.55	0.55	58.14	0.6	0.57
YALI1_A11745g_3	YALI1_A11745g	18.94	0.53	48.08	0.62	0.6
YALI1_A11745g_4	YALI1_A11745g	24.19	0.5	59.78	0.58	0.58
YALI1_A11745g_5	YALI1_A11745g	19.97	0.46	71.05	0.63	0.49
YALI1_A11745g_6	YALI1_A11745g	26.87	0.45	52.16	0.61	0.55
YALI1_A11797g_1	YALI1_A11797g	21.42	0.89	67.57	0.56	0.6
YALI1_A11797g_2	YALI1_A11797g	22.59	0.88	84.23	0.59	0.68
YALI1_A11797g_3	YALI1_A11797g	20.07	0.85	69.17	0.56	0.59
YALI1_A11797g_4	YALI1_A11797g	14.56	0.82	63.74	0.57	0.63
YALI1_A11797g_5	YALI1_A11797g	18.18	0.78	69.43	0.63	0.73
YALI1_A11797g_6	YALI1_A11797g	21.74	0.65	60.53	0.57	0.57
YALI1_A11821g_1	YALI1_A11821g	16.17	0.62	65.28	0.61	0.63
YALI1_A11821g_2	YALI1_A11821g	24.3	0.43	60.43	0.65	0.57
YALI1_A11821g_3	YALI1_A11821g	21.55	0.35	42.51	0.6	0.4
YALI1_A11821g_4	YALI1_A11821g	14.97	0.23	43.23	0.6	0.4
YALI1_A11821g_5	YALI1_A11821g	32.4	0.2	40.99	0.62	0.49
YALI1_A11821g_6	YALI1_A11821g	20.8	0.21	50.29	0.62	0.6
YALI1_A11833g_1	YALI1_A11833g	26.42	0.73	66.79	0.56	0.57
YALI1_A11833g_2	YALI1_A11833g	19.94	0.51	60.58	0.62	0.61
YALI1_A11833g_3	YALI1_A11833g	19.07	0.45	60.54	0.61	0.47
YALI1_A11833g_4	YALI1_A11833g	17.26	0.36	62.29	0.64	0.53
YALI1_A11833g_5	YALI1_A11833g	25.54	0.33	53.91	0.64	0.39
YALI1_A11833g_6	YALI1_A11833g	21.42	0.28	60.07	0.52	0.49
YALI1_A11854g_1	YALI1_A11854g	22.23	0.85	69.41	0.59	0.59
YALI1_A11854g_2	YALI1_A11854g	28.2	0.73	58.32	0.6	0.69
YALI1_A11854g_3	YALI1_A11854g	22.73	0.7	71.47	0.61	0.65
YALI1_A11854g_4	YALI1_A11854g	25.7	0.61	65.5	0.58	0.53
YALI1_A11854g_5	YALI1_A11854g	15.49	0.61	46.14	0.6	0.55
YALI1_A11854g_6	YALI1_A11854g	17.37	0.61	58.94	0.62	0.64
YALI1_A11876g_1	YALI1_A11876g	18.07	0.66	68.15	0.65	0.6
YALI1_A11876g_2	YALI1_A11876g	29.26	0.4	62.94	0.64	0.64
YALI1_A11876g_3	YALI1_A11876g	14.48	0.37	48.87	0.57	0.46
YALI1_A11876g_4	YALI1_A11876g	25.77	0.33	51.62	0.68	0.53
YALI1_A11876g_5	YALI1_A11876g	13.1	0.33	54.15	0.57	0.51
YALI1_A11876g_6	YALI1_A11876g	29	0.29	37.94	0.63	0.74
YALI1_A11905g_1	YALI1_A11905g	14.76	0.75	62.45	0.6	0.58
YALI1_A11905g_2	YALI1_A11905g	25.19	0.65	62.2	0.59	0.68
YALI1_A11905g_3	YALI1_A11905g	24.7	0.64	61.7	0.62	0.66
YALI1_A11905g_4	YALI1_A11905g	22.39	0.54	63.85	0.62	0.58
YALI1_A11905g_5	YALI1_A11905g	27.26	0.57	61.37	0.6	0.7
YALI1_A11905g_6	YALI1_A11905g	19.83	0.37	56.46	0.64	0.56
YALI1_A11954g_1	YALI1_A11954g	16.97	0.61	56.87	0.59	0.61
YALI1_A11954g_2	YALI1_A11954g	15.95	0.53	54.37	0.58	0.6
YALI1_A11954g_3	YALI1_A11954g	11.95	0.4	47.88	0.59	0.4
YALI1_A11954g_4	YALI1_A11954g	24.19	0.43	68.8	0.61	0.71
YALI1_A11954g_5	YALI1_A11954g	22.11	0.42	61.74	0.65	0.62
YALI1_A11954g_6	YALI1_A11954g	15.87	0.4	49.91	0.58	0.5
YALI1_A12037g_1	YALI1_A12037g	22.67	0.68	73.12	0.57	0.66
YALI1_A12037g_2	YALI1_A12037g	28.51	0.66	71.22	0.57	0.77
YALI1_A12037g_3	YALI1_A12037g	28.98	0.65	55.55	0.57	0.45
YALI1_A12037g_4	YALI1_A12037g	24.76	0.59	63.5	0.63	0.68
YALI1_A12037g_5	YALI1_A12037g	21.9	0.48	51.76	0.62	0.6
YALI1_A12037g_6	YALI1_A12037g	13.7	0.45	52.14	0.65	0.51
YALI1_A12067g_1	YALI1_A12067g	16.9	0.81	63.35	0.63	0.65
YALI1_A12067g_2	YALI1_A12067g	17.98	0.74	56.1	0.62	0.59
YALI1_A12067g_3	YALI1_A12067g	16.57	0.64	53.19	0.6	0.62
YALI1_A12067g_4	YALI1_A12067g	21.04	0.47	54.9	0.56	0.45
YALI1_A12067g_5	YALI1_A12067g	24.83	0.34	63.92	0.62	0.7
YALI1_A12067g_6	YALI1_A12067g	17.71	0.34	55.99	0.55	0.5
YALI1_A12085g_1	YALI1_A12085g	23.49	0.73	65.22	0.66	0.51
YALI1_A12085g_2	YALI1_A12085g	23.82	0.67	63.91	0.59	0.68
YALI1_A12085g_3	YALI1_A12085g	23.67	0.63	67.82	0.62	0.64
YALI1_A12085g_4	YALI1_A12085g	24.33	0.45	54.44	0.64	0.71
YALI1_A12085g_5	YALI1_A12085g	21.09	0.36	67.07	0.61	0.62
YALI1_A12085g_6	YALI1_A12085g	18.71	0.33	67.76	0.64	0.59
YALI1_A12099g_1	YALI1_A12099g	21.65	0.94	71.51	0.62	0.76
YALI1_A12099g_2	YALI1_A12099g	27.9	0.9	73.71	0.63	0.75
YALI1_A12099g_3	YALI1_A12099g	19.36	0.83	56.67	0.68	0.69
YALI1_A12099g_4	YALI1_A12099g	24.53	0.82	64.54	0.67	0.52
YALI1_A12099g_5	YALI1_A12099g	23.31	0.8	59.13	0.63	0.46
YALI1_A12099g_6	YALI1_A12099g	26.26	0.8	67.73	0.62	0.54
YALI1_A12138g_1	YALI1_A12138g	24	0.78	63.33	0.64	0.56
YALI1_A12138g_2	YALI1_A12138g	21.31	0.4	66.75	0.64	0.64
YALI1_A12138g_3	YALI1_A12138g	16.69	0.27	37.52	0.56	0.53
YALI1_A12138g_4	YALI1_A12138g	22.08	0.27	55.54	0.69	0.55
YALI1_A12138g_5	YALI1_A12138g	12.91	0.26	34.04	0.59	0.31
YALI1_A12138g_6	YALI1_A12138g	12.11	0.26	64.61	0.65	0.54
YALI1_A12152g_1	YALI1_A12152g	23.24	0.82	74.12	0.67	0.62
YALI1_A12152g_2	YALI1_A12152g	23.49	0.39	57.16	0.61	0.53
YALI1_A12152g_3	YALI1_A12152g	19.36	0.41	59.02	0.57	0.47
YALI1_A12152g_4	YALI1_A12152g	23.53	0.34	58.98	0.57	0.5
YALI1_A12152g_5	YALI1_A12152g	27.54	0.22	55.42	0.6	0.54
YALI1_A12152g_6	YALI1_A12152g	16.53	0.12	44.44	0.64	0.3
YALI1_A12167g_1	YALI1_A12167g	23.34	0.9	58.36	0.6	0.5
YALI1_A12167g_3	YALI1_A12167g	20.55	0.49	61.98	0.58	0.45
YALI1_A12167g_4	YALI1_A12167g	30.32	0.46	56.45	0.62	0.6
YALI1_A12167g_5	YALI1_A12167g	13.98	0.42	65.25	0.55	0.57
YALI1_A12167g_6	YALI1_A12167g	23.3	0.42	63.18	0.6	0.62
YALI1_A12225g_1	YALI1_A12225g	20.66	0.85	55.69	0.62	0.57
YALI1_A12225g_2	YALI1_A12225g	18.36	0.82	70.37	0.63	0.58
YALI1_A12225g_3	YALI1_A12225g	18.03	0.8	71.92	0.63	0.51
YALI1_A12225g_4	YALI1_A12225g	23.32	0.76	69.69	0.59	0.56
YALI1_A12225g_5	YALI1_A12225g	28.59	0.68	58.47	0.59	0.67
YALI1_A12225g_6	YALI1_A12225g	22	0.68	60.5	0.63	0.64
YALI1_A12245g_1	YALI1_A12245g	23.1	0.79	76.34	0.65	0.64
YALI1_A12245g_2	YALI1_A12245g	30.59	0.76	56.19	0.65	0.53
YALI1_A12245g_3	YALI1_A12245g	22.83	0.62	52.26	0.61	0.64
YALI1_A12245g_4	YALI1_A12245g	18.88	0.59	65.74	0.6	0.6
YALI1_A12245g_5	YALI1_A12245g	20.94	0.52	62.43	0.63	0.67
YALI1_A12245g_6	YALI1_A12245g	27.04	0.48	63.98	0.63	0.55
YALI1_A12284g_1	YALI1_A12284g	18.18	0.73	63.32	0.57	0.69
YALI1_A12284g_2	YALI1_A12284g	24.36	0.64	70.81	0.63	0.51
YALI1_A12284g_3	YALI1_A12284g	20.81	0.57	57.3	0.61	0.54
YALI1_A12284g_4	YALI1_A12284g	21.21	0.56	69.07	0.58	0.47
YALI1_A12284g_5	YALI1_A12284g	17.07	0.54	48.21	0.58	0.43
YALI1_A12284g_6	YALI1_A12284g	25.09	0.45	60.43	0.62	0.66
YALI1_A12294g_1	YALI1_A12294g	27.63	0.56	53.65	0.58	0.7
YALI1_A12294g_2	YALI1_A12294g	19.28	0.44	72.01	0.58	0.63
YALI1_A12294g_3	YALI1_A12294g	21.14	0.36	61.43	0.59	0.63
YALI1_A12294g_4	YALI1_A12294g	25.35	0.28	61.14	0.65	0.61
YALI1_A12294g_5	YALI1_A12294g	10.89	0.14	44.08	0.56	0.42
YALI1_A12294g_6	YALI1_A12294g	20.63	0.1	75.63	0.59	0.61
YALI1_A12302g_1	YALI1_A12302g	15.31	0.68	64.77	0.59	0.51
YALI1_A12302g_2	YALI1_A12302g	19	0.64	59.05	0.66	0.52
YALI1_A12302g_3	YALI1_A12302g	24.88	0.63	67.29	0.55	0.58
YALI1_A12302g_4	YALI1_A12302g	23.91	0.59	62.84	0.57	0.57
YALI1_A12302g_5	YALI1_A12302g	17.15	0.55	74.7	0.67	0.72
YALI1_A12302g_6	YALI1_A12302g	22.51	0.44	55.91	0.59	0.5
YALI1_A12356g_1	YALI1_A12356g	18.46	0.67	73.23	0.62	0.66
YALI1_A12356g_2	YALI1_A12356g	22.82	0.58	65.97	0.7	0.62
YALI1_A12356g_3	YALI1_A12356g	22.88	0.54	72.14	0.63	0.56
YALI1_A12356g_4	YALI1_A12356g	24.12	0.52	54.16	0.61	0.59
YALI1_A12356g_5	YALI1_A12356g	33.93	0.39	62.74	0.65	0.47
YALI1_A12356g_6	YALI1_A12356g	30.69	0.38	61.19	0.61	0.62
YALI1_A12403g_1	YALI1_A12403g	24.57	0.95	69.26	0.63	0.74
YALI1_A12403g_2	YALI1_A12403g	18.04	0.74	63.85	0.66	0.62
YALI1_A12403g_3	YALI1_A12403g	24.14	0.61	69.26	0.66	0.65
YALI1_A12403g_4	YALI1_A12403g	27.98	0.5	54.46	0.55	0.6
YALI1_A12403g_5	YALI1_A12403g	24	0.45	66.46	0.63	0.47
YALI1_A12403g_6	YALI1_A12403g	22.68	0.43	63.91	0.65	0.54
YALI1_A12411g_1	YALI1_A12411g	22.15	0.81	79.36	0.59	0.56
YALI1_A12411g_2	YALI1_A12411g	25.31	0.67	66.48	0.66	0.64
YALI1_A12411g_3	YALI1_A12411g	33.74	0.62	64.8	0.66	0.62
YALI1_A12411g_4	YALI1_A12411g	22.67	0.58	59.81	0.72	0.72
YALI1_A12411g_5	YALI1_A12411g	27.16	0.47	73.22	0.65	0.69
YALI1_A12411g_6	YALI1_A12411g	23.1	0.43	74.26	0.59	0.6
YALI1_A12437g_1	YALI1_A12437g	23.14	0.99	78.92	0.56	0.62
YALI1_A12437g_3	YALI1_A12437g	22.06	0.7	60.81	0.64	0.52
YALI1_A12437g_4	YALI1_A12437g	25.56	0.56	63.94	0.6	0.63
YALI1_A12437g_5	YALI1_A12437g	19.73	0.52	58.14	0.66	0.53
YALI1_A12437g_6	YALI1_A12437g	23.17	0.55	60.02	0.63	0.58
YALI1_A12445g_1	YALI1_A12445g	20.26	0.6	58.96	0.63	0.57
YALI1_A12445g_2	YALI1_A12445g	24.17	0.52	61.83	0.6	0.59
YALI1_A12445g_3	YALI1_A12445g	28.79	0.51	68.38	0.65	0.67
YALI1_A12445g_4	YALI1_A12445g	23.49	0.47	54.02	0.61	0.61
YALI1_A12445g_5	YALI1_A12445g	25.38	0.47	40.3	0.62	0.55
YALI1_A12445g_6	YALI1_A12445g	26.03	0.44	63.1	0.68	0.66
YALI1_A12465g_1	YALI1_A12465g	26.84	0.34	58.98	0.55	0.62
YALI1_A12465g_2	YALI1_A12465g	19.77	0.31	62.45	0.63	0.54
YALI1_A12465g_3	YALI1_A12465g	26.65	0.26	53.58	0.63	0.7
YALI1_A12465g_4	YALI1_A12465g	24.62	0.21	64.37	0.63	0.68
YALI1_A12465g_5	YALI1_A12465g	24.57	0.2	54.38	0.64	0.49
YALI1_A12465g_6	YALI1_A12465g	19.89	0.19	44.34	0.56	0.4
YALI1_A12475g_1	YALI1_A12475g	27.88	0.78	69.71	0.63	0.75
YALI1_A12475g_2	YALI1_A12475g	33.79	0.7	65.54	0.68	0.7
YALI1_A12475g_3	YALI1_A12475g	17.99	0.69	61.12	0.59	0.59
YALI1_A12475g_4	YALI1_A12475g	26.46	0.58	61.95	0.64	0.58
YALI1_A12475g_5	YALI1_A12475g	18.17	0.48	66.67	0.68	0.59
YALI1_A12475g_6	YALI1_A12475g	22.86	0.47	62.48	0.65	0.62
YALI1_A12492g_1	YALI1_A12492g	20.44	0.83	64.69	0.6	0.49
YALI1_A12492g_2	YALI1_A12492g	18.31	0.72	50.99	0.61	0.53
YALI1_A12492g_3	YALI1_A12492g	21.59	0.66	69.96	0.57	0.52
YALI1_A12492g_4	YALI1_A12492g	26.06	0.66	64.07	0.6	0.66
YALI1_A12492g_5	YALI1_A12492g	11.71	0.53	52.29	0.61	0.56
YALI1_A12492g_6	YALI1_A12492g	18.12	0.4	55.71	0.6	0.62
YALI1_A12502g_1	YALI1_A12502g	25.25	0.87	70.52	0.68	0.61
YALI1_A12502g_2	YALI1_A12502g	20.03	0.86	72	0.65	0.64
YALI1_A12502g_3	YALI1_A12502g	25.96	0.84	82.78	0.63	0.74
YALI1_A12502g_4	YALI1_A12502g	18.84	0.75	70.69	0.62	0.66
YALI1_A12502g_5	YALI1_A12502g	27.73	0.73	68.03	0.63	0.56
YALI1_A12502g_6	YALI1_A12502g	21.81	0.62	56.05	0.61	0.46
YALI1_A12540g_1	YALI1_A12540g	28.6	0.69	75.85	0.59	0.55
YALI1_A12540g_2	YALI1_A12540g	31.72	0.3	59.61	0.67	0.62
YALI1_A12540g_3	YALI1_A12540g	20.55	0.24	62.41	0.6	0.51
YALI1_A12540g_5	YALI1_A12540g	25.24	0.14	62.07	0.6	0.56
YALI1_A12540g_6	YALI1_A12540g	23.61	0.39	49.31	0.65	0.63
YALI1_A12601g_1	YALI1_A12601g	27.69	0.82	63.83	0.62	0.52
YALI1_A12601g_2	YALI1_A12601g	28.85	0.74	51.85	0.66	0.52
YALI1_A12601g_3	YALI1_A12601g	24.97	0.73	66.48	0.6	0.57
YALI1_A12601g_4	YALI1_A12601g	23.36	0.7	69.17	0.68	0.68
YALI1_A12601g_5	YALI1_A12601g	25.47	0.58	64.05	0.6	0.56
YALI1_A12601g_6	YALI1_A12601g	19.83	0.44	58.4	0.6	0.58
YALI1_A12617g_1	YALI1_A12617g	28.18	0.92	59.02	0.58	0.73
YALI1_A12617g_2	YALI1_A12617g	19.07	0.7	59.08	0.61	0.51
YALI1_A12617g_3	YALI1_A12617g	23.97	0.71	64.32	0.65	0.67
YALI1_A12617g_4	YALI1_A12617g	22.7	0.6	59.73	0.6	0.55
YALI1_A12617g_5	YALI1_A12617g	26.35	0.49	65.97	0.65	0.77
YALI1_A12617g_6	YALI1_A12617g	18.63	0.43	59.51	0.63	0.56
YALI1_A12638g_1	YALI1_A12638g	23.99	0.9	73.78	0.65	0.7
YALI1_A12638g_2	YALI1_A12638g	23.51	0.84	77.7	0.65	0.62
YALI1_A12638g_3	YALI1_A12638g	24.43	0.77	69.97	0.63	0.68
YALI1_A12638g_4	YALI1_A12638g	13.66	0.73	64.19	0.63	0.56
YALI1_A12638g_5	YALI1_A12638g	21.59	0.68	69.53	0.57	0.52
YALI1_A12638g_6	YALI1_A12638g	27.02	0.7	65.41	0.6	0.54
YALI1_A12688g_1	YALI1_A12688g	21.79	0.75	72.49	0.62	0.69
YALI1_A12688g_2	YALI1_A12688g	23.85	0.62	67.34	0.61	0.54
YALI1_A12688g_3	YALI1_A12688g	23.57	0.64	65.08	0.65	0.59
YALI1_A12688g_4	YALI1_A12688g	28.96	0.57	74.16	0.73	0.66
YALI1_A12688g_5	YALI1_A12688g	25.87	0.53	58.28	0.64	0.54
YALI1_A12688g_6	YALI1_A12688g	19.93	0.47	64.37	0.59	0.51
YALI1_A12729g_1	YALI1_A12729g	15.62	0.79	70.4	0.57	0.62
YALI1_A12729g_2	YALI1_A12729g	15.79	0.77	56.35	0.64	0.55
YALI1_A12729g_3	YALI1_A12729g	15.06	0.73	56.04	0.59	0.55
YALI1_A12729g_4	YALI1_A12729g	32.04	0.69	55.76	0.66	0.74
YALI1_A12729g_5	YALI1_A12729g	21.27	0.6	61.09	0.62	0.44
YALI1_A12729g_6	YALI1_A12729g	25.44	0.61	72.27	0.6	0.61
YALI1_A12756g_1	YALI1_A12756g	23.33	0.78	70.04	0.61	0.64
YALI1_A12756g_2	YALI1_A12756g	18.09	0.74	65.09	0.63	0.71
YALI1_A12756g_3	YALI1_A12756g	20.77	0.52	67	0.69	0.69
YALI1_A12756g_4	YALI1_A12756g	30.28	0.51	48.05	0.63	0.49
YALI1_A12756g_5	YALI1_A12756g	19.28	0.34	54.79	0.67	0.42
YALI1_A12756g_6	YALI1_A12756g	31.02	0.33	56.19	0.61	0.61
YALI1_A12772g_1	YALI1_A12772g	27.93	0.68	58.61	0.6	0.65
YALI1_A12772g_2	YALI1_A12772g	21.7	0.55	66.57	0.67	0.65
YALI1_A12772g_3	YALI1_A12772g	22.12	0.47	61.8	0.68	0.6
YALI1_A12772g_4	YALI1_A12772g	25.96	0.49	69.38	0.61	0.79
YALI1_A12772g_5	YALI1_A12772g	27.4	0.41	62.55	0.69	0.71
YALI1_A12772g_6	YALI1_A12772g	19.81	0.34	49.41	0.63	0.55
YALI1_A12822g_1	YALI1_A12822g	17.11	0.74	58.43	0.56	0.51
YALI1_A12822g_2	YALI1_A12822g	19.69	0.53	63.34	0.64	0.46
YALI1_A12822g_5	YALI1_A12822g	25.74	0.3	71.99	0.6	0.6
YALI1_A12822g_6	YALI1_A12822g	19.74	0.27	61.73	0.6	0.56
YALI1_A12852g_1	YALI1_A12852g	17.74	0.86	61.91	0.62	0.6
YALI1_A12852g_2	YALI1_A12852g	12.99	0.4	45.37	0.66	0.49
YALI1_A12852g_3	YALI1_A12852g	20.19	0.36	53.8	0.57	0.56
YALI1_A12852g_4	YALI1_A12852g	25.31	0.38	59.25	0.6	0.62
YALI1_A12852g_5	YALI1_A12852g	20.47	0.33	42.62	0.56	0.5
YALI1_A12852g_6	YALI1_A12852g	21.66	0.28	63.35	0.54	0.49
YALI1_A12868g_1	YALI1_A12868g	30.37	0.93	79.75	0.64	0.7
YALI1_A12868g_2	YALI1_A12868g	18.57	0.86	64.89	0.59	0.67
YALI1_A12868g_3	YALI1_A12868g	30.98	0.83	62.12	0.63	0.71
YALI1_A12868g_4	YALI1_A12868g	26.45	0.79	63.81	0.71	0.46
YALI1_A12868g_5	YALI1_A12868g	18.7	0.68	70.23	0.58	0.67
YALI1_A12868g_6	YALI1_A12868g	25.04	0.56	63.63	0.63	0.63
YALI1_A12929g_1	YALI1_A12929g	20.18	0.83	67.38	0.58	0.57
YALI1_A12929g_2	YALI1_A12929g	24.13	0.77	67.11	0.66	0.77
YALI1_A12929g_3	YALI1_A12929g	16.22	0.69	59.32	0.59	0.56
YALI1_A12929g_4	YALI1_A12929g	19.79	0.71	56.52	0.6	0.45
YALI1_A12929g_5	YALI1_A12929g	20.47	0.68	59.79	0.61	0.68
YALI1_A12929g_6	YALI1_A12929g	21.06	0.62	64.18	0.62	0.53
YALI1_A12989g_1	YALI1_A12989g	13.51	0.61	56.55	0.61	0.47
YALI1_A12989g_2	YALI1_A12989g	20.42	0.47	41.9	0.62	0.36
YALI1_A12989g_3	YALI1_A12989g	24.72	0.38	47.82	0.65	0.52
YALI1_A12989g_4	YALI1_A12989g	19.21	0.38	57.05	0.57	0.54
YALI1_A12989g_5	YALI1_A12989g	18.87	0.37	45.7	0.64	0.43
YALI1_A12989g_6	YALI1_A12989g	25.01	0.27	49.86	0.61	0.43
YALI1_A13007g_1	YALI1_A13007g	23.44	0.79	57.34	0.61	0.64
YALI1_A13007g_2	YALI1_A13007g	23.5	0.49	53.49	0.62	0.59
YALI1_A13007g_3	YALI1_A13007g	18.88	0.49	47.81	0.6	0.62
YALI1_A13007g_4	YALI1_A13007g	18.5	0.37	57.82	0.59	0.69
YALI1_A13007g_5	YALI1_A13007g	21.67	0.32	55.84	0.58	0.5
YALI1_A13019g_1	YALI1_A13019g	21.61	0.69	63.74	0.65	0.65
YALI1_A13019g_2	YALI1_A13019g	20.43	0.68	66.13	0.69	0.55
YALI1_A13019g_3	YALI1_A13019g	24.77	0.51	52.8	0.59	0.58
YALI1_A13019g_4	YALI1_A13019g	23.62	0.41	74.32	0.65	0.67
YALI1_A13019g_5	YALI1_A13019g	16.69	0.35	62.1	0.62	0.66
YALI1_A13019g_6	YALI1_A13019g	27.73	0.32	59.2	0.56	0.61
YALI1_A13041g_1	YALI1_A13041g	24.62	0.53	66.34	0.69	0.63
YALI1_A13041g_2	YALI1_A13041g	24.58	0.55	37.78	0.62	0.5
YALI1_A13041g_3	YALI1_A13041g	17.74	0.36	49.59	0.62	0.6
YALI1_A13041g_4	YALI1_A13041g	24.92	0.31	59.83	0.63	0.57
YALI1_A13041g_5	YALI1_A13041g	22.18	0.26	56.57	0.64	0.52
YALI1_A13041g_6	YALI1_A13041g	21.46	0.21	51.26	0.57	0.43
YALI1_A13046g_1	YALI1_A13046g	24.92	0.88	67.27	0.62	0.71
YALI1_A13046g_2	YALI1_A13046g	19.32	0.87	70.74	0.59	0.7
YALI1_A13046g_3	YALI1_A13046g	21.71	0.86	72.21	0.63	0.64
YALI1_A13046g_4	YALI1_A13046g	18.98	0.8	57.48	0.63	0.47
YALI1_A13046g_5	YALI1_A13046g	27.41	0.78	64.4	0.64	0.64
YALI1_A13046g_6	YALI1_A13046g	19.12	0.72	55.27	0.61	0.51
YALI1_A13095g_1	YALI1_A13095g	14.93	0.89	62.09	0.61	0.58
YALI1_A13095g_2	YALI1_A13095g	18.66	0.82	73.66	0.61	0.65
YALI1_A13095g_3	YALI1_A13095g	20.25	0.79	64.14	0.67	0.5
YALI1_A13095g_4	YALI1_A13095g	18.04	0.6	61.88	0.63	0.54
YALI1_A13095g_5	YALI1_A13095g	24.67	0.52	55.35	0.6	0.64
YALI1_A13095g_6	YALI1_A13095g	23.81	0.48	59.42	0.65	0.68
YALI1_A13100g_1	YALI1_A13100g	22.13	0.84	67.17	0.59	0.52
YALI1_A13100g_2	YALI1_A13100g	23.42	0.82	68.13	0.61	0.57
YALI1_A13100g_3	YALI1_A13100g	18.97	0.78	70.55	0.6	0.6
YALI1_A13100g_4	YALI1_A13100g	26.77	0.58	68.23	0.68	0.69
YALI1_A13100g_5	YALI1_A13100g	19.77	0.55	65.56	0.67	0.54
YALI1_A13100g_6	YALI1_A13100g	21.48	0.55	60.69	0.54	0.53
YALI1_A13131g_1	YALI1_A13131g	22.29	0.27	70.01	0.63	0.57
YALI1_A13131g_2	YALI1_A13131g	18.64	0.26	61	0.62	0.53
YALI1_A13131g_3	YALI1_A13131g	24.43	0.19	53.32	0.62	0.52
YALI1_A13131g_4	YALI1_A13131g	21.74	0.18	38.94	0.62	0.27
YALI1_A13131g_6	YALI1_A13131g	22	0.04	71.85	0.65	0.61
YALI1_A13148g_1	YALI1_A13148g	21.21	0.47	65.44	0.6	0.72
YALI1_A13148g_2	YALI1_A13148g	26.99	0.28	60.72	0.6	0.68
YALI1_A13148g_3	YALI1_A13148g	16.1	0.28	42.22	0.55	0.4
YALI1_A13148g_4	YALI1_A13148g	28.73	0.19	56.42	0.61	0.51
YALI1_A13148g_5	YALI1_A13148g	15.94	0.21	26.61	0.58	0.3
YALI1_A13148g_6	YALI1_A13148g	18.27	0.18	61.56	0.65	0.52
YALI1_A13200g_1	YALI1_A13200g	20.29	0.66	70.44	0.59	0.55
YALI1_A13200g_2	YALI1_A13200g	26.48	0.58	48.67	0.65	0.72
YALI1_A13200g_3	YALI1_A13200g	17.21	0.56	66.55	0.53	0.42
YALI1_A13200g_4	YALI1_A13200g	27.72	0.4	62.07	0.61	0.74
YALI1_A13200g_5	YALI1_A13200g	25.97	0.36	56.54	0.54	0.52
YALI1_A13200g_6	YALI1_A13200g	22.06	0.26	56.98	0.61	0.59
YALI1_A13224g_1	YALI1_A13224g	21.39	0.9	72.49	0.56	0.57
YALI1_A13224g_2	YALI1_A13224g	20.79	0.86	78.9	0.61	0.7
YALI1_A13224g_3	YALI1_A13224g	19.13	0.73	67.39	0.61	0.73
YALI1_A13224g_4	YALI1_A13224g	24.97	0.66	72.94	0.58	0.6
YALI1_A13224g_5	YALI1_A13224g	19.42	0.63	58.31	0.57	0.58
YALI1_A13224g_6	YALI1_A13224g	16.81	0.54	53.34	0.62	0.47
YALI1_A13227g_1	YALI1_A13227g	23.77	0.76	57.77	0.59	0.57
YALI1_A13227g_2	YALI1_A13227g	23	0.59	69.89	0.68	0.71
YALI1_A13227g_3	YALI1_A13227g	26.03	0.52	62.7	0.57	0.49
YALI1_A13227g_4	YALI1_A13227g	21.76	0.41	63.92	0.59	0.55
YALI1_A13227g_5	YALI1_A13227g	18.39	0.34	63.23	0.6	0.42
YALI1_A13227g_6	YALI1_A13227g	22.77	0.34	56.86	0.61	0.59
YALI1_A13236g_1	YALI1_A13236g	23.12	0.87	63.36	0.67	0.6
YALI1_A13236g_2	YALI1_A13236g	20.39	0.66	62.41	0.69	0.5
YALI1_A13236g_3	YALI1_A13236g	20.17	0.65	65.44	0.67	0.53
YALI1_A13236g_4	YALI1_A13236g	21.15	0.61	63.87	0.64	0.62
YALI1_A13236g_5	YALI1_A13236g	13.12	0.33	60.79	0.55	0.56
YALI1_A13236g_6	YALI1_A13236g	24.41	0.29	58.38	0.58	0.46
YALI1_A13287g_1	YALI1_A13287g	22.43	0.99	79.75	0.62	0.74
YALI1_A13287g_2	YALI1_A13287g	19.08	0.72	61.86	0.54	0.56
YALI1_A13287g_3	YALI1_A13287g	25.21	0.59	71.96	0.63	0.44
YALI1_A13287g_4	YALI1_A13287g	19.94	0.56	67.43	0.59	0.61
YALI1_A13287g_5	YALI1_A13287g	27.62	0.48	67	0.64	0.63
YALI1_A13287g_6	YALI1_A13287g	23.2	0.4	55.32	0.61	0.6
YALI1_A13330g_1	YALI1_A13330g	28.78	0.42	60.63	0.65	0.62
YALI1_A13330g_2	YALI1_A13330g	25.74	0.42	55.25	0.6	0.66
YALI1_A13330g_3	YALI1_A13330g	27.59	0.41	50.13	0.61	0.49
YALI1_A13330g_4	YALI1_A13330g	29.71	0.36	49.89	0.63	0.58
YALI1_A13330g_5	YALI1_A13330g	32.6	0.35	64.99	0.67	0.79
YALI1_A13330g_6	YALI1_A13330g	12.45	0.3	59.76	0.56	0.51
YALI1_A13334g_1	YALI1_A13334g	25.68	0.79	67.41	0.61	0.49
YALI1_A13334g_2	YALI1_A13334g	21	0.74	59.05	0.55	0.69
YALI1_A13334g_3	YALI1_A13334g	21.24	0.73	59.15	0.56	0.5
YALI1_A13334g_4	YALI1_A13334g	21.09	0.52	71.27	0.61	0.66
YALI1_A13334g_6	YALI1_A13334g	18.24	0.44	52.49	0.61	0.39
YALI1_A13349g_1	YALI1_A13349g	26.23	0.92	74.74	0.64	0.65
YALI1_A13349g_2	YALI1_A13349g	18.79	0.82	78.47	0.66	0.66
YALI1_A13349g_3	YALI1_A13349g	23.74	0.79	78.32	0.63	0.6
YALI1_A13349g_4	YALI1_A13349g	28.56	0.72	67.83	0.59	0.58
YALI1_A13349g_5	YALI1_A13349g	22.36	0.74	66.39	0.58	0.53
YALI1_A13349g_6	YALI1_A13349g	20.95	0.67	67.77	0.57	0.72
YALI1_A13383g_1	YALI1_A13383g	15.64	0.63	60.42	0.6	0.48
YALI1_A13383g_2	YALI1_A13383g	31.4	0.61	64.67	0.61	0.65
YALI1_A13383g_3	YALI1_A13383g	27.81	0.61	64.65	0.62	0.74
YALI1_A13383g_4	YALI1_A13383g	27.65	0.55	61.69	0.65	0.56
YALI1_A13383g_5	YALI1_A13383g	20.25	0.34	50.07	0.68	0.46
YALI1_A13383g_6	YALI1_A13383g	33.01	0.36	57.59	0.67	0.64
YALI1_A13392g_1	YALI1_A13392g	22.99	0.92	69.64	0.66	0.59
YALI1_A13392g_2	YALI1_A13392g	18.85	0.73	64.04	0.65	0.45
YALI1_A13392g_3	YALI1_A13392g	22.64	0.63	49.62	0.63	0.38
YALI1_A13392g_4	YALI1_A13392g	26.91	0.69	64.44	0.66	0.7
YALI1_A13392g_5	YALI1_A13392g	19.02	0.35	66.05	0.55	0.57
YALI1_A13392g_6	YALI1_A13392g	20.83	0.33	63.53	0.62	0.62
YALI1_A13397g_1	YALI1_A13397g	21.82	0.61	67.2	0.59	0.45
YALI1_A13397g_2	YALI1_A13397g	17.33	0.55	46.22	0.61	0.44
YALI1_A13397g_3	YALI1_A13397g	24.25	0.42	70.56	0.67	0.67
YALI1_A13397g_4	YALI1_A13397g	21.19	0.39	59.55	0.63	0.61
YALI1_A13397g_5	YALI1_A13397g	26.59	0.36	55.51	0.58	0.51
YALI1_A13397g_6	YALI1_A13397g	22.76	0.34	68.53	0.58	0.49
YALI1_A13412g_1	YALI1_A13412g	22.28	0.93	68.74	0.58	0.47
YALI1_A13412g_2	YALI1_A13412g	21.73	0.86	68.8	0.65	0.65
YALI1_A13412g_3	YALI1_A13412g	23.2	0.68	63.95	0.62	0.66
YALI1_A13412g_4	YALI1_A13412g	24.4	0.68	66.01	0.62	0.71
YALI1_A13412g_5	YALI1_A13412g	19.75	0.66	58.59	0.6	0.57
YALI1_A13412g_6	YALI1_A13412g	21.84	0.6	61.11	0.6	0.43
YALI1_A13454g_1	YALI1_A13454g	21.07	0.79	64.82	0.65	0.67
YALI1_A13454g_2	YALI1_A13454g	22.7	0.75	56.44	0.59	0.6
YALI1_A13454g_3	YALI1_A13454g	22.83	0.63	62.68	0.63	0.39
YALI1_A13454g_4	YALI1_A13454g	25.15	0.66	73.57	0.61	0.68
YALI1_A13454g_5	YALI1_A13454g	20.86	0.58	65.16	0.6	0.5
YALI1_A13454g_6	YALI1_A13454g	22.38	0.52	58.67	0.6	0.55
YALI1_A13508g_1	YALI1_A13508g	18.21	0.78	58.56	0.63	0.56
YALI1_A13508g_2	YALI1_A13508g	20.11	0.69	48.57	0.59	0.64
YALI1_A13508g_3	YALI1_A13508g	22.67	0.53	64.36	0.63	0.56
YALI1_A13508g_4	YALI1_A13508g	28.19	0.45	47.7	0.71	0.45
YALI1_A13508g_5	YALI1_A13508g	22.62	0.43	49.8	0.61	0.47
YALI1_A13508g_6	YALI1_A13508g	18.55	0.38	58.52	0.58	0.51
YALI1_A13555g_1	YALI1_A13555g	16.85	0.83	57.35	0.57	0.53
YALI1_A13555g_2	YALI1_A13555g	20.94	0.78	76.48	0.66	0.63
YALI1_A13555g_4	YALI1_A13555g	18.85	0.77	71.05	0.55	0.58
YALI1_A13555g_5	YALI1_A13555g	24.17	0.77	63.34	0.64	0.63
YALI1_A13555g_6	YALI1_A13555g	25.18	0.72	67.75	0.59	0.59
YALI1_A13566g_1	YALI1_A13566g	30.09	0.66	70.02	0.65	0.61
YALI1_A13566g_2	YALI1_A13566g	24.34	0.59	58.38	0.62	0.49
YALI1_A13566g_3	YALI1_A13566g	22.04	0.56	62.67	0.62	0.61
YALI1_A13566g_4	YALI1_A13566g	19.18	0.54	51.73	0.58	0.56
YALI1_A13566g_5	YALI1_A13566g	18.9	0.54	59.47	0.61	0.6
YALI1_A13566g_6	YALI1_A13566g	26.06	0.37	61.53	0.68	0.62
YALI1_A13591g_1	YALI1_A13591g	22.32	0.71	65.34	0.61	0.63
YALI1_A13591g_2	YALI1_A13591g	23.26	0.64	74.24	0.58	0.63
YALI1_A13591g_3	YALI1_A13591g	20.09	0.51	47.98	0.59	0.4
YALI1_A13591g_4	YALI1_A13591g	21.97	0.47	61.68	0.63	0.41
YALI1_A13591g_5	YALI1_A13591g	20.81	0.44	63.68	0.6	0.53
YALI1_A13591g_6	YALI1_A13591g	14.72	0.39	40.05	0.57	0.43
YALI1_A13593g_1	YALI1_A13593g	18.71	0.41	56.61	0.62	0.6
YALI1_A13593g_2	YALI1_A13593g	28.24	0.32	51.94	0.62	0.7
YALI1_A13593g_3	YALI1_A13593g	20.21	0.3	63.15	0.62	0.53
YALI1_A13593g_4	YALI1_A13593g	11.77	0.28	36.7	0.58	0.43
YALI1_A13593g_5	YALI1_A13593g	19.1	0.17	56.92	0.61	0.57
YALI1_A13593g_6	YALI1_A13593g	18.4	0.14	41.34	0.59	0.33
YALI1_A13596g_1	YALI1_A13596g	25.76	0.66	59.73	0.64	0.71
YALI1_A13596g_2	YALI1_A13596g	25.36	0.67	60.63	0.57	0.57
YALI1_A13596g_3	YALI1_A13596g	23.82	0.54	47.2	0.66	0.64
YALI1_A13596g_4	YALI1_A13596g	28.09	0.49	53.83	0.62	0.6
YALI1_A13596g_5	YALI1_A13596g	24.59	0.41	54.29	0.62	0.53
YALI1_A13596g_6	YALI1_A13596g	16.38	0.38	61.04	0.54	0.47
YALI1_A13637g_1	YALI1_A13637g	18.1	0.84	55.87	0.65	0.61
YALI1_A13637g_2	YALI1_A13637g	21.63	0.67	51.69	0.67	0.73
YALI1_A13637g_3	YALI1_A13637g	22.03	0.62	62.22	0.61	0.7
YALI1_A13637g_4	YALI1_A13637g	21.97	0.52	63.4	0.59	0.58
YALI1_A13637g_5	YALI1_A13637g	25.51	0.5	52.15	0.65	0.49
YALI1_A13637g_6	YALI1_A13637g	20.09	0.52	61.5	0.6	0.57
YALI1_A13649g_1	YALI1_A13649g	27.29	0.71	63.81	0.58	0.65
YALI1_A13649g_2	YALI1_A13649g	28.6	0.68	61.54	0.62	0.66
YALI1_A13649g_3	YALI1_A13649g	21.69	0.65	58.39	0.6	0.61
YALI1_A13649g_4	YALI1_A13649g	20.75	0.57	69.44	0.55	0.64
YALI1_A13649g_5	YALI1_A13649g	26.52	0.54	64.71	0.63	0.79
YALI1_A13649g_6	YALI1_A13649g	17.41	0.49	51.68	0.64	0.37
YALI1_A13682g_1	YALI1_A13682g	28.18	0.58	63.76	0.57	0.54
YALI1_A13682g_2	YALI1_A13682g	25.12	0.57	64.84	0.64	0.64
YALI1_A13682g_3	YALI1_A13682g	27.85	0.38	61.01	0.65	0.71
YALI1_A13682g_4	YALI1_A13682g	22.65	0.25	52.27	0.61	0.46
YALI1_A13682g_5	YALI1_A13682g	27.82	0.2	52.65	0.64	0.46
YALI1_A13682g_6	YALI1_A13682g	20.17	0.22	52.55	0.58	0.55
YALI1_A13713g_1	YALI1_A13713g	21.18	0.56	64.89	0.62	0.42
YALI1_A13713g_2	YALI1_A13713g	20.09	0.56	68.59	0.66	0.51
YALI1_A13713g_3	YALI1_A13713g	24.7	0.5	64.99	0.64	0.56
YALI1_A13713g_4	YALI1_A13713g	24.53	0.5	65.11	0.62	0.62
YALI1_A13713g_5	YALI1_A13713g	15.63	0.38	40.27	0.6	0.48
YALI1_A13713g_6	YALI1_A13713g	21.73	0.38	51.12	0.65	0.56
YALI1_A13737g_1	YALI1_A13737g	18.23	0.8	72.38	0.6	0.64
YALI1_A13737g_2	YALI1_A13737g	23.37	0.79	71.79	0.64	0.62
YALI1_A13737g_3	YALI1_A13737g	31.19	0.73	61.2	0.65	0.61
YALI1_A13737g_4	YALI1_A13737g	24.27	0.73	81.49	0.63	0.67
YALI1_A13737g_5	YALI1_A13737g	20.41	0.54	64.52	0.58	0.51
YALI1_A13737g_6	YALI1_A13737g	22.8	0.49	50.16	0.63	0.6
YALI1_A13749g_1	YALI1_A13749g	22.98	0.57	55.77	0.61	0.63
YALI1_A13749g_2	YALI1_A13749g	15.46	0.51	58.87	0.61	0.61
YALI1_A13749g_3	YALI1_A13749g	22.26	0.33	68.09	0.66	0.48
YALI1_A13749g_4	YALI1_A13749g	17.56	0.26	63.04	0.63	0.52
YALI1_A13749g_5	YALI1_A13749g	20.18	0.25	61.69	0.61	0.59
YALI1_A13749g_6	YALI1_A13749g	19.47	0.2	50.32	0.6	0.44
YALI1_A13775g_1	YALI1_A13775g	19.89	0.79	59.56	0.63	0.61
YALI1_A13775g_2	YALI1_A13775g	22.3	0.47	64.09	0.62	0.53
YALI1_A13775g_3	YALI1_A13775g	25.38	0.47	56.93	0.66	0.73
YALI1_A13775g_4	YALI1_A13775g	21.18	0.44	60.94	0.63	0.56
YALI1_A13775g_5	YALI1_A13775g	23.76	0.32	46.79	0.62	0.48
YALI1_A13775g_6	YALI1_A13775g	24.07	0.29	44.77	0.56	0.49
YALI1_A13785g_1	YALI1_A13785g	23.96	0.7	60.2	0.64	0.61
YALI1_A13785g_2	YALI1_A13785g	21.89	0.59	75.16	0.61	0.57
YALI1_A13785g_3	YALI1_A13785g	26.43	0.43	56.22	0.57	0.58
YALI1_A13785g_4	YALI1_A13785g	19.16	0.34	42.73	0.6	0.41
YALI1_A13785g_5	YALI1_A13785g	22.24	0.37	54.71	0.59	0.55
YALI1_A13785g_6	YALI1_A13785g	13.53	0.3	56.35	0.62	0.55
YALI1_A13845g_1	YALI1_A13845g	26.1	0.71	72.24	0.6	0.4
YALI1_A13845g_2	YALI1_A13845g	17.46	0.53	63.26	0.55	0.57
YALI1_A13845g_3	YALI1_A13845g	25.12	0.47	68.26	0.63	0.57
YALI1_A13845g_4	YALI1_A13845g	20.67	0.42	59.11	0.63	0.56
YALI1_A13845g_5	YALI1_A13845g	13.89	0.26	41.01	0.61	0.41
YALI1_A13845g_6	YALI1_A13845g	18.22	0.21	64.48	0.6	0.55
YALI1_A13877g_1	YALI1_A13877g	21.96	0.81	69.77	0.6	0.58
YALI1_A13877g_2	YALI1_A13877g	21.26	0.82	68.78	0.61	0.7
YALI1_A13877g_3	YALI1_A13877g	19.75	0.7	58.26	0.63	0.49
YALI1_A13877g_4	YALI1_A13877g	18.52	0.55	53.73	0.65	0.52
YALI1_A13877g_5	YALI1_A13877g	15.86	0.53	69.98	0.6	0.52
YALI1_A13877g_6	YALI1_A13877g	22.23	0.52	61.79	0.61	0.58
YALI1_A13903g_1	YALI1_A13903g	18.17	0.83	66.53	0.64	0.5
YALI1_A13903g_2	YALI1_A13903g	21.15	0.56	41.04	0.62	0.47
YALI1_A13903g_3	YALI1_A13903g	21.9	0.53	65.42	0.64	0.48
YALI1_A13903g_4	YALI1_A13903g	19.1	0.38	63.48	0.67	0.41
YALI1_A13903g_5	YALI1_A13903g	26.43	0.37	61.02	0.62	0.47
YALI1_A13903g_6	YALI1_A13903g	20.53	0.28	66.62	0.63	0.57
YALI1_A13962g_1	YALI1_A13962g	17.49	0.51	63.29	0.57	0.63
YALI1_A13962g_2	YALI1_A13962g	20.19	0.24	50.57	0.54	0.48
YALI1_A13962g_3	YALI1_A13962g	20.02	0.22	61.7	0.61	0.63
YALI1_A13962g_4	YALI1_A13962g	20.25	0.16	50.58	0.61	0.41
YALI1_A13962g_5	YALI1_A13962g	19.2	0.15	46.6	0.63	0.49
YALI1_A13962g_6	YALI1_A13962g	20.94	0.12	55.39	0.57	0.49
YALI1_A13994g_1	YALI1_A13994g	12.97	0.69	51.04	0.58	0.39
YALI1_A13994g_2	YALI1_A13994g	17.68	0.59	60.47	0.66	0.62
YALI1_A13994g_3	YALI1_A13994g	23.27	0.52	38.74	0.61	0.52
YALI1_A13994g_4	YALI1_A13994g	27.08	0.44	54.47	0.7	0.62
YALI1_A13994g_5	YALI1_A13994g	23.9	0.4	60.23	0.58	0.49
YALI1_A13994g_6	YALI1_A13994g	20.82	0.35	62.81	0.59	0.53
YALI1_A14020g_1	YALI1_A14020g	11.81	0.76	49.48	0.65	0.65
YALI1_A14020g_2	YALI1_A14020g	21.91	0.22	63.62	0.61	0.6
YALI1_A14020g_3	YALI1_A14020g	19.08	0.22	41.52	0.6	0.58
YALI1_A14020g_4	YALI1_A14020g	25.09	0.21	65.36	0.62	0.51
YALI1_A14020g_5	YALI1_A14020g	19.01	0.18	50.85	0.58	0.47
YALI1_A14020g_6	YALI1_A14020g	15.62	0.13	47.98	0.48	0.49
YALI1_A14024g_1	YALI1_A14024g	19.13	0.69	50.75	0.66	0.58
YALI1_A14024g_2	YALI1_A14024g	21.54	0.69	46.42	0.6	0.44
YALI1_A14024g_3	YALI1_A14024g	16.93	0.65	64.28	0.58	0.6
YALI1_A14024g_4	YALI1_A14024g	23.53	0.66	59.64	0.67	0.59
YALI1_A14024g_5	YALI1_A14024g	29.72	0.63	70.87	0.63	0.63
YALI1_A14024g_6	YALI1_A14024g	21.17	0.55	69.04	0.63	0.54
YALI1_A14079g_1	YALI1_A14079g	25.17	0.91	59.27	0.61	0.56
YALI1_A14079g_2	YALI1_A14079g	19.95	0.8	68.03	0.64	0.7
YALI1_A14079g_3	YALI1_A14079g	16.37	0.78	50.36	0.59	0.49
YALI1_A14079g_4	YALI1_A14079g	15.27	0.73	57.88	0.6	0.63
YALI1_A14079g_5	YALI1_A14079g	21.68	0.59	70.19	0.56	0.63
YALI1_A14079g_6	YALI1_A14079g	23	0.58	68.6	0.68	0.65
YALI1_A14099g_1	YALI1_A14099g	17.37	0.53	33.78	0.64	0.6
YALI1_A14099g_2	YALI1_A14099g	16.81	0.36	38.3	0.61	0.43
YALI1_A14099g_3	YALI1_A14099g	16.69	0.37	61.66	0.6	0.48
YALI1_A14099g_4	YALI1_A14099g	22.34	0.32	55.39	0.64	0.51
YALI1_A14099g_5	YALI1_A14099g	27.26	0.24	50.68	0.67	0.67
YALI1_A14099g_6	YALI1_A14099g	10.18	0.19	53.1	0.58	0.51
YALI1_A14109g_1	YALI1_A14109g	20.9	0.6	45.78	0.55	0.51
YALI1_A14109g_2	YALI1_A14109g	26.48	0.57	64.87	0.7	0.72
YALI1_A14109g_3	YALI1_A14109g	23.81	0.43	56.41	0.61	0.58
YALI1_A14109g_4	YALI1_A14109g	21.46	0.4	59.09	0.61	0.52
YALI1_A14109g_5	YALI1_A14109g	22.31	0.35	52.6	0.58	0.55
YALI1_A14109g_6	YALI1_A14109g	23.32	0.28	42.82	0.66	0.6
YALI1_A14127g_1	YALI1_A14127g	21.04	0.84	54.67	0.58	0.44
YALI1_A14127g_2	YALI1_A14127g	19.01	0.83	49.68	0.58	0.46
YALI1_A14127g_3	YALI1_A14127g	19.82	0.8	63.18	0.58	0.49
YALI1_A14127g_4	YALI1_A14127g	20.86	0.71	66.56	0.61	0.61
YALI1_A14127g_5	YALI1_A14127g	27.93	0.5	67.58	0.63	0.68
YALI1_A14127g_6	YALI1_A14127g	18.42	0.44	56.49	0.66	0.57
YALI1_A14131g_1	YALI1_A14131g	27.01	0.5	61.32	0.66	0.65
YALI1_A14131g_2	YALI1_A14131g	18.29	0.43	53.27	0.59	0.46
YALI1_A14131g_3	YALI1_A14131g	22.02	0.29	72.57	0.55	0.61
YALI1_A14131g_4	YALI1_A14131g	20.47	0.31	76.69	0.65	0.72
YALI1_A14131g_5	YALI1_A14131g	19.29	0.19	49.93	0.59	0.55
YALI1_A14131g_6	YALI1_A14131g	18.29	0.16	49.01	0.63	0.45
YALI1_A14141g_1	YALI1_A14141g	21	0.63	64.42	0.6	0.52
YALI1_A14141g_2	YALI1_A14141g	27.11	0.6	76.92	0.6	0.66
YALI1_A14141g_3	YALI1_A14141g	22.09	0.43	67.87	0.64	0.54
YALI1_A14141g_4	YALI1_A14141g	23.81	0.39	70.64	0.68	0.56
YALI1_A14141g_5	YALI1_A14141g	21.63	0.33	74.47	0.6	0.5
YALI1_A14141g_6	YALI1_A14141g	22.3	0.32	58.06	0.6	0.56
YALI1_A14150g_1	YALI1_A14150g	21.8	0.47	71.75	0.66	0.73
YALI1_A14150g_2	YALI1_A14150g	24.47	0.45	66.61	0.59	0.5
YALI1_A14150g_3	YALI1_A14150g	20.79	0.31	68.62	0.58	0.57
YALI1_A14150g_4	YALI1_A14150g	15.57	0.33	43.78	0.61	0.48
YALI1_A14150g_5	YALI1_A14150g	24.72	0.32	60.31	0.61	0.55
YALI1_A14150g_6	YALI1_A14150g	16.86	0.31	43.85	0.6	0.49
YALI1_A14162g_1	YALI1_A14162g	24.29	0.48	74.72	0.68	0.65
YALI1_A14162g_2	YALI1_A14162g	17.5	0.39	56.92	0.66	0.67
YALI1_A14162g_3	YALI1_A14162g	17.92	0.37	38.76	0.57	0.43
YALI1_A14162g_4	YALI1_A14162g	26.19	0.3	51.57	0.57	0.56
YALI1_A14162g_5	YALI1_A14162g	22.85	0.25	62.84	0.56	0.54
YALI1_A14162g_6	YALI1_A14162g	14.56	0.23	59.25	0.57	0.6
YALI1_A14189g_1	YALI1_A14189g	19.69	0.71	62.69	0.59	0.68
YALI1_A14189g_2	YALI1_A14189g	23.95	0.61	69.38	0.6	0.63
YALI1_A14189g_3	YALI1_A14189g	16.34	0.51	61.83	0.64	0.66
YALI1_A14189g_4	YALI1_A14189g	28.6	0.39	45.47	0.71	0.78
YALI1_A14189g_5	YALI1_A14189g	21.17	0.37	55.44	0.54	0.57
YALI1_A14189g_6	YALI1_A14189g	22.67	0.34	60.78	0.63	0.61
YALI1_A14199g_1	YALI1_A14199g	21.67	0.54	56.77	0.62	0.43
YALI1_A14199g_2	YALI1_A14199g	15.98	0.54	49.9	0.66	0.58
YALI1_A14199g_3	YALI1_A14199g	24.45	0.53	60.07	0.54	0.68
YALI1_A14199g_4	YALI1_A14199g	24.45	0.5	60.65	0.59	0.59
YALI1_A14199g_5	YALI1_A14199g	24.66	0.45	70.21	0.64	0.69
YALI1_A14199g_6	YALI1_A14199g	22.54	0.4	63.02	0.6	0.63
YALI1_A14228g_1	YALI1_A14228g	26.97	0.69	58.87	0.69	0.76
YALI1_A14228g_2	YALI1_A14228g	25.3	0.59	53.43	0.6	0.57
YALI1_A14228g_3	YALI1_A14228g	24.54	0.58	67.24	0.62	0.49
YALI1_A14228g_4	YALI1_A14228g	23.15	0.47	65.04	0.61	0.46
YALI1_A14228g_5	YALI1_A14228g	25.24	0.36	63.61	0.56	0.53
YALI1_A14228g_6	YALI1_A14228g	26.25	0.38	65.98	0.63	0.59
YALI1_A14237g_1	YALI1_A14237g	18.46	0.88	60.46	0.57	0.54
YALI1_A14237g_2	YALI1_A14237g	25.63	0.86	53.5	0.57	0.74
YALI1_A14237g_3	YALI1_A14237g	23.13	0.79	71.64	0.58	0.58
YALI1_A14237g_4	YALI1_A14237g	9.82	0.74	63.93	0.59	0.61
YALI1_A14237g_5	YALI1_A14237g	21.92	0.51	70.27	0.66	0.69
YALI1_A14237g_6	YALI1_A14237g	24.89	0.48	60.01	0.65	0.57
YALI1_A14259g_1	YALI1_A14259g	21.38	0.86	72.21	0.65	0.65
YALI1_A14259g_2	YALI1_A14259g	24.06	0.82	71.47	0.64	0.56
YALI1_A14259g_3	YALI1_A14259g	27.11	0.75	65.77	0.65	0.53
YALI1_A14259g_4	YALI1_A14259g	28.3	0.73	58.54	0.6	0.56
YALI1_A14259g_5	YALI1_A14259g	19.83	0.62	70.1	0.61	0.6
YALI1_A14259g_6	YALI1_A14259g	23.57	0.48	56.08	0.66	0.58
YALI1_A14274g_1	YALI1_A14274g	16.32	0.69	62.06	0.61	0.52
YALI1_A14274g_2	YALI1_A14274g	25.25	0.59	59.93	0.67	0.57
YALI1_A14274g_3	YALI1_A14274g	34.13	0.62	32.68	0.69	0.6
YALI1_A14274g_4	YALI1_A14274g	12.03	0.51	35.55	0.59	0.32
YALI1_A14274g_5	YALI1_A14274g	19.07	0.43	43.53	0.6	0.54
YALI1_A14274g_6	YALI1_A14274g	18.45	0.38	49.04	0.55	0.42
YALI1_A14287g_1	YALI1_A14287g	25.08	0.73	65.98	0.61	0.65
YALI1_A14287g_2	YALI1_A14287g	29.37	0.63	62.45	0.63	0.62
YALI1_A14287g_3	YALI1_A14287g	20.29	0.5	77.12	0.6	0.57
YALI1_A14287g_4	YALI1_A14287g	20.64	0.48	70.08	0.59	0.54
YALI1_A14287g_5	YALI1_A14287g	24.24	0.42	70.46	0.6	0.72
YALI1_A14287g_6	YALI1_A14287g	31.11	0.43	54.28	0.62	0.61
YALI1_A14292g_1	YALI1_A14292g	24.16	0.33	69.45	0.64	0.45
YALI1_A14292g_3	YALI1_A14292g	17.33	0.23	50.13	0.55	0.52
YALI1_A14292g_4	YALI1_A14292g	21.99	0.22	51.7	0.58	0.56
YALI1_A14292g_5	YALI1_A14292g	17.15	0.19	55.57	0.62	0.59
YALI1_A14292g_6	YALI1_A14292g	31.58	0.18	50.23	0.65	0.57
YALI1_A14305g_1	YALI1_A14305g	17.37	0.54	65.65	0.65	0.53
YALI1_A14305g_2	YALI1_A14305g	15.76	0.44	66.52	0.62	0.64
YALI1_A14305g_3	YALI1_A14305g	20.34	0.44	65.56	0.6	0.54
YALI1_A14305g_4	YALI1_A14305g	21.39	0.44	64.16	0.64	0.58
YALI1_A14305g_5	YALI1_A14305g	17.28	0.35	57.85	0.6	0.56
YALI1_A14305g_6	YALI1_A14305g	11.26	0.32	35.64	0.59	0.53
YALI1_A14345g_1	YALI1_A14345g	27.17	0.72	53.63	0.65	0.71
YALI1_A14345g_2	YALI1_A14345g	23.76	0.6	56.83	0.64	0.54
YALI1_A14345g_3	YALI1_A14345g	27.65	0.46	54.12	0.65	0.49
YALI1_A14345g_4	YALI1_A14345g	25.83	0.47	76.65	0.57	0.66
YALI1_A14345g_5	YALI1_A14345g	22.21	0.46	43.06	0.59	0.6
YALI1_A14345g_6	YALI1_A14345g	28.26	0.46	73.17	0.61	0.58
YALI1_A14368g_1	YALI1_A14368g	28.63	0.86	72.51	0.6	0.59
YALI1_A14368g_2	YALI1_A14368g	26.36	0.79	65.58	0.63	0.64
YALI1_A14368g_3	YALI1_A14368g	21.59	0.68	76.84	0.65	0.69
YALI1_A14368g_4	YALI1_A14368g	22.51	0.61	74.66	0.57	0.65
YALI1_A14368g_5	YALI1_A14368g	27.76	0.56	72.15	0.7	0.77
YALI1_A14368g_6	YALI1_A14368g	20.82	0.39	59.06	0.58	0.55
YALI1_A14377g_1	YALI1_A14377g	23.35	0.71	75.56	0.64	0.71
YALI1_A14377g_2	YALI1_A14377g	23.27	0.49	71.27	0.66	0.7
YALI1_A14377g_3	YALI1_A14377g	20.56	0.3	58.46	0.58	0.37
YALI1_A14377g_4	YALI1_A14377g	17.91	0.21	54.32	0.59	0.49
YALI1_A14377g_5	YALI1_A14377g	23.41	0.17	53.91	0.56	0.58
YALI1_A14377g_6	YALI1_A14377g	14.88	0.18	53.69	0.59	0.46
YALI1_A14390g_1	YALI1_A14390g	24.73	0.88	70.76	0.64	0.73
YALI1_A14390g_2	YALI1_A14390g	16.68	0.84	56.53	0.56	0.52
YALI1_A14390g_4	YALI1_A14390g	18.01	0.66	51.83	0.57	0.6
YALI1_A14390g_5	YALI1_A14390g	21.15	0.63	79.03	0.64	0.74
YALI1_A14390g_6	YALI1_A14390g	29.8	0.61	66.11	0.64	0.61
YALI1_A14414g_1	YALI1_A14414g	22.37	0.77	58.98	0.63	0.62
YALI1_A14414g_2	YALI1_A14414g	25.24	0.54	74.7	0.58	0.58
YALI1_A14414g_3	YALI1_A14414g	18.53	0.55	67.26	0.59	0.58
YALI1_A14414g_4	YALI1_A14414g	29.24	0.54	59.17	0.65	0.55
YALI1_A14414g_5	YALI1_A14414g	30.37	0.53	66.91	0.64	0.61
YALI1_A14414g_6	YALI1_A14414g	18.83	0.4	59.78	0.58	0.52
YALI1_A14430g_1	YALI1_A14430g	17.62	0.49	52.11	0.61	0.56
YALI1_A14430g_2	YALI1_A14430g	21.14	0.42	62.92	0.63	0.68
YALI1_A14430g_3	YALI1_A14430g	17.63	0.38	62.17	0.59	0.47
YALI1_A14430g_4	YALI1_A14430g	29.05	0.26	63.39	0.69	0.65
YALI1_A14430g_5	YALI1_A14430g	27.12	0.24	56.6	0.64	0.59
YALI1_A14430g_6	YALI1_A14430g	18.1	0.23	67.25	0.67	0.68
YALI1_A14458g_1	YALI1_A14458g	18.48	0.5	56.12	0.61	0.65
YALI1_A14458g_2	YALI1_A14458g	21.59	0.33	61.49	0.61	0.56
YALI1_A14458g_3	YALI1_A14458g	14.92	0.35	37.95	0.59	0.5
YALI1_A14458g_5	YALI1_A14458g	18.2	0.24	48.79	0.59	0.37
YALI1_A14458g_6	YALI1_A14458g	22.57	0.23	55.8	0.59	0.5
YALI1_A14483g_1	YALI1_A14483g	16	0.67	71.56	0.61	0.73
YALI1_A14483g_2	YALI1_A14483g	15.16	0.69	59.24	0.58	0.58
YALI1_A14483g_3	YALI1_A14483g	20.03	0.65	62.64	0.63	0.63
YALI1_A14483g_4	YALI1_A14483g	22.42	0.5	62.33	0.61	0.45
YALI1_A14483g_5	YALI1_A14483g	20.19	0.32	70.69	0.65	0.51
YALI1_A14483g_6	YALI1_A14483g	17.48	0.27	60.27	0.63	0.54
YALI1_A14510g_1	YALI1_A14510g	16.59	0.59	58.3	0.64	0.6
YALI1_A14510g_2	YALI1_A14510g	20.6	0.58	67.33	0.67	0.76
YALI1_A14510g_3	YALI1_A14510g	25.14	0.44	56.76	0.59	0.58
YALI1_A14510g_4	YALI1_A14510g	19.43	0.36	60.65	0.63	0.63
YALI1_A14510g_5	YALI1_A14510g	15.25	0.32	26.73	0.64	0.46
YALI1_A14510g_6	YALI1_A14510g	12.79	0.31	45.23	0.57	0.41
YALI1_A14513g_1	YALI1_A14513g	18.81	0.78	59.33	0.59	0.56
YALI1_A14513g_2	YALI1_A14513g	15.64	0.76	54.53	0.59	0.51
YALI1_A14513g_4	YALI1_A14513g	18.85	0.64	51.28	0.66	0.56
YALI1_A14513g_5	YALI1_A14513g	26.3	0.64	63.97	0.63	0.64
YALI1_A14513g_6	YALI1_A14513g	26.82	0.6	52.31	0.63	0.45
YALI1_A14568g_1	YALI1_A14568g	15.35	0.85	72.08	0.6	0.65
YALI1_A14568g_2	YALI1_A14568g	17.63	0.82	54.77	0.63	0.51
YALI1_A14568g_3	YALI1_A14568g	19.29	0.75	62.95	0.66	0.68
YALI1_A14568g_4	YALI1_A14568g	28.96	0.69	64.33	0.6	0.54
YALI1_A14568g_5	YALI1_A14568g	26.11	0.58	74.33	0.62	0.65
YALI1_A14568g_6	YALI1_A14568g	18.26	0.57	57.12	0.58	0.48
YALI1_A14596g_1	YALI1_A14596g	24.52	0.52	68.45	0.6	0.57
YALI1_A14596g_3	YALI1_A14596g	20.4	0.25	59.38	0.59	0.56
YALI1_A14596g_4	YALI1_A14596g	18.23	0.25	37.51	0.62	0.5
YALI1_A14596g_5	YALI1_A14596g	18.64	0.23	31.28	0.55	0.53
YALI1_A14596g_6	YALI1_A14596g	23.74	0.19	61.21	0.54	0.55
YALI1_A14658g_1	YALI1_A14658g	23.49	0.88	69.66	0.63	0.77
YALI1_A14658g_2	YALI1_A14658g	15.26	0.84	63.7	0.64	0.67
YALI1_A14658g_3	YALI1_A14658g	25.64	0.82	65.91	0.62	0.63
YALI1_A14658g_4	YALI1_A14658g	27.83	0.83	65.44	0.58	0.63
YALI1_A14658g_5	YALI1_A14658g	21.44	0.78	72.44	0.7	0.68
YALI1_A14658g_6	YALI1_A14658g	19.72	0.74	63.54	0.66	0.51
YALI1_A14670g_2	YALI1_A14670g	25.59	0.67	57.72	0.63	0.59
YALI1_A14670g_3	YALI1_A14670g	18.59	0.61	57.6	0.61	0.65
YALI1_A14670g_4	YALI1_A14670g	23.16	0.58	62.16	0.59	0.5
YALI1_A14670g_5	YALI1_A14670g	18.91	0.5	59.17	0.63	0.51
YALI1_A14670g_6	YALI1_A14670g	21.93	0.49	58.68	0.59	0.56
YALI1_A14691g_1	YALI1_A14691g	30.22	0.54	59.12	0.66	0.6
YALI1_A14691g_2	YALI1_A14691g	22.23	0.48	58.36	0.56	0.6
YALI1_A14691g_4	YALI1_A14691g	17.53	0.32	54.95	0.56	0.43
YALI1_A14691g_5	YALI1_A14691g	20.33	0.33	55.28	0.58	0.57
YALI1_A14691g_6	YALI1_A14691g	9.74	0.29	44.43	0.6	0.47
YALI1_A14703g_1	YALI1_A14703g	23.69	0.88	53.13	0.67	0.66
YALI1_A14703g_2	YALI1_A14703g	20.77	0.84	71.26	0.64	0.66
YALI1_A14703g_3	YALI1_A14703g	19.85	0.84	53.18	0.59	0.55
YALI1_A14703g_4	YALI1_A14703g	26.33	0.7	68.97	0.64	0.64
YALI1_A14703g_5	YALI1_A14703g	21.29	0.63	60.5	0.61	0.66
YALI1_A14703g_6	YALI1_A14703g	23.79	0.62	50.46	0.66	0.64
YALI1_A14721g_1	YALI1_A14721g	29.45	0.83	67.1	0.66	0.7
YALI1_A14721g_2	YALI1_A14721g	28.45	0.7	68.21	0.71	0.7
YALI1_A14721g_3	YALI1_A14721g	19.7	0.62	68.28	0.61	0.6
YALI1_A14721g_4	YALI1_A14721g	13.83	0.48	60.59	0.6	0.59
YALI1_A14721g_5	YALI1_A14721g	25.13	0.45	60.4	0.62	0.66
YALI1_A14721g_6	YALI1_A14721g	30.56	0.44	63.16	0.64	0.69
YALI1_A14736g_1	YALI1_A14736g	26.83	0.9	78.66	0.66	0.69
YALI1_A14736g_2	YALI1_A14736g	24.72	0.79	68.18	0.66	0.67
YALI1_A14736g_3	YALI1_A14736g	25.33	0.62	61.04	0.65	0.6
YALI1_A14736g_4	YALI1_A14736g	29.87	0.4	60.88	0.69	0.65
YALI1_A14736g_5	YALI1_A14736g	24.88	0.42	71.54	0.65	0.72
YALI1_A14736g_6	YALI1_A14736g	25.84	0.37	54.81	0.63	0.66
YALI1_A14772g_1	YALI1_A14772g	23.79	0.74	80.19	0.67	0.73
YALI1_A14772g_2	YALI1_A14772g	31.03	0.49	65.14	0.64	0.72
YALI1_A14772g_3	YALI1_A14772g	14.62	0.42	47.05	0.59	0.43
YALI1_A14772g_4	YALI1_A14772g	16.95	0.32	63.27	0.62	0.58
YALI1_A14772g_5	YALI1_A14772g	14.44	0.21	38.43	0.6	0.35
YALI1_A14772g_6	YALI1_A14772g	28.56	0.19	44.43	0.63	0.7
YALI1_A14783g_1	YALI1_A14783g	28.1	0.9	73.48	0.69	0.58
YALI1_A14783g_2	YALI1_A14783g	22.34	0.81	64.36	0.67	0.75
YALI1_A14783g_3	YALI1_A14783g	24.62	0.79	63.8	0.61	0.63
YALI1_A14783g_4	YALI1_A14783g	26.55	0.69	51.21	0.62	0.5
YALI1_A14783g_5	YALI1_A14783g	25.57	0.71	63.86	0.64	0.59
YALI1_A14783g_6	YALI1_A14783g	22.96	0.68	65.88	0.6	0.59
YALI1_A14826g_1	YALI1_A14826g	16.27	0.8	57.5	0.56	0.53
YALI1_A14826g_2	YALI1_A14826g	25.07	0.79	54.15	0.61	0.6
YALI1_A14826g_3	YALI1_A14826g	20.99	0.78	54.02	0.65	0.53
YALI1_A14826g_4	YALI1_A14826g	23.75	0.75	61.67	0.6	0.56
YALI1_A14826g_5	YALI1_A14826g	24.61	0.63	64.56	0.65	0.56
YALI1_A14826g_6	YALI1_A14826g	19.26	0.61	70.46	0.58	0.65
YALI1_A14882g_1	YALI1_A14882g	22.83	0.77	70.52	0.61	0.64
YALI1_A14882g_2	YALI1_A14882g	24.26	0.65	71.7	0.58	0.59
YALI1_A14882g_3	YALI1_A14882g	26.31	0.56	49.94	0.62	0.59
YALI1_A14882g_4	YALI1_A14882g	19.78	0.54	40.92	0.58	0.37
YALI1_A14882g_5	YALI1_A14882g	22.45	0.48	60.63	0.62	0.48
YALI1_A14882g_6	YALI1_A14882g	26.04	0.51	58.04	0.65	0.67
YALI1_A14922g_1	YALI1_A14922g	24.77	0.93	66.09	0.62	0.58
YALI1_A14922g_2	YALI1_A14922g	23.93	0.8	60.23	0.68	0.56
YALI1_A14922g_3	YALI1_A14922g	24.77	0.71	53.72	0.62	0.58
YALI1_A14922g_4	YALI1_A14922g	24.92	0.67	55.08	0.61	0.55
YALI1_A14922g_5	YALI1_A14922g	16.34	0.59	58.11	0.58	0.46
YALI1_A14922g_6	YALI1_A14922g	16.77	0.44	52.52	0.56	0.45
YALI1_A14989g_1	YALI1_A14989g	25.19	0.47	63.99	0.63	0.58
YALI1_A14989g_2	YALI1_A14989g	29.39	0.44	51.17	0.66	0.55
YALI1_A14989g_3	YALI1_A14989g	21.84	0.35	42.44	0.63	0.45
YALI1_A14989g_4	YALI1_A14989g	24.15	0.2	61.22	0.7	0.67
YALI1_A14989g_5	YALI1_A14989g	20.41	0.11	26.95	0.61	0.42
YALI1_A14989g_6	YALI1_A14989g	20.16	0.47	69.15	0.62	0.62
YALI1_A14999g_1	YALI1_A14999g	23.68	0.72	71.08	0.61	0.66
YALI1_A14999g_2	YALI1_A14999g	14.62	0.63	49.1	0.6	0.51
YALI1_A14999g_3	YALI1_A14999g	25.75	0.57	64.88	0.59	0.57
YALI1_A14999g_4	YALI1_A14999g	27.48	0.38	53.52	0.58	0.55
YALI1_A14999g_5	YALI1_A14999g	14.89	0.37	33.25	0.54	0.4
YALI1_A14999g_6	YALI1_A14999g	27.91	0.32	67.31	0.65	0.74
YALI1_A15017t_1	YALI1_A15017t	13.89	0.76	62.29	0.57	0.54
YALI1_A15017t_2	YALI1_A15017t	22.78	0.49	58.38	0.62	0.65
YALI1_A15017t_3	YALI1_A15017t	22.81	0.52	69.3	0.57	0.61
YALI1_A15017t_4	YALI1_A15017t	21.53	0.52	66.43	0.59	0.55
YALI1_A15017t_5	YALI1_A15017t	17.23	0.47	55.11	0.59	0.6
YALI1_A15017t_6	YALI1_A15017t	21.46	0.44	64.26	0.58	0.49
YALI1_A15040t_1	YALI1_A15040t	24.3	0.71	59.28	0.66	0.56
YALI1_A15040t_2	YALI1_A15040t	24.9	0.66	67.26	0.66	0.7
YALI1_A15040t_3	YALI1_A15040t	14.98	0.54	61.79	0.63	0.47
YALI1_A15040t_4	YALI1_A15040t	19.26	0.47	57.27	0.63	0.57
YALI1_A15040t_5	YALI1_A15040t	26.46	0.5	50.1	0.68	0.65
YALI1_A15040t_6	YALI1_A15040t	31.84	0.42	63.6	0.63	0.59
YALI1_A15045g_1	YALI1_A15045g	14.28	0.76	66	0.57	0.51
YALI1_A15045g_2	YALI1_A15045g	17.73	0.48	65.66	0.56	0.59
YALI1_A15045g_3	YALI1_A15045g	16.79	0.38	56.95	0.6	0.53
YALI1_A15045g_4	YALI1_A15045g	23.86	0.37	53.89	0.62	0.63
YALI1_A15045g_6	YALI1_A15045g	23.16	0.32	59.39	0.58	0.47
YALI1_A15053g_1	YALI1_A15053g	23.92	0.72	76.19	0.57	0.65
YALI1_A15053g_2	YALI1_A15053g	15.21	0.43	51.72	0.58	0.49
YALI1_A15053g_3	YALI1_A15053g	20.33	0.46	68.66	0.58	0.52
YALI1_A15053g_4	YALI1_A15053g	15.97	0.43	50.14	0.6	0.48
YALI1_A15053g_5	YALI1_A15053g	14.46	0.4	59.35	0.54	0.54
YALI1_A15053g_6	YALI1_A15053g	26.75	0.38	67.23	0.64	0.67
YALI1_A15073g_1	YALI1_A15073g	24.52	0.85	74.85	0.57	0.51
YALI1_A15073g_2	YALI1_A15073g	16.36	0.83	65.32	0.6	0.6
YALI1_A15073g_3	YALI1_A15073g	26.3	0.8	60.98	0.61	0.62
YALI1_A15073g_4	YALI1_A15073g	22.9	0.63	74.78	0.63	0.67
YALI1_A15073g_5	YALI1_A15073g	24.83	0.58	65.48	0.66	0.53
YALI1_A15073g_6	YALI1_A15073g	29.16	0.54	68.05	0.68	0.66
YALI1_A15079g_1	YALI1_A15079g	23.82	0.87	75.36	0.62	0.71
YALI1_A15079g_2	YALI1_A15079g	24.6	0.72	65.35	0.58	0.42
YALI1_A15079g_3	YALI1_A15079g	27.97	0.7	60.28	0.61	0.54
YALI1_A15079g_4	YALI1_A15079g	24.15	0.68	64.62	0.66	0.59
YALI1_A15079g_5	YALI1_A15079g	23.22	0.57	70.96	0.62	0.6
YALI1_A15079g_6	YALI1_A15079g	24.27	0.49	53.34	0.62	0.56
YALI1_A15105g_1	YALI1_A15105g	25.66	0.76	65.91	0.61	0.67
YALI1_A15105g_2	YALI1_A15105g	29.73	0.57	61.68	0.72	0.6
YALI1_A15105g_4	YALI1_A15105g	24.4	0.56	65.2	0.6	0.54
YALI1_A15105g_5	YALI1_A15105g	24.65	0.46	55.86	0.64	0.58
YALI1_A15105g_6	YALI1_A15105g	31.69	0.47	53.36	0.65	0.62
YALI1_A15132g_1	YALI1_A15132g	23.04	0.71	59.64	0.64	0.65
YALI1_A15132g_2	YALI1_A15132g	15.44	0.62	66.79	0.59	0.61
YALI1_A15132g_3	YALI1_A15132g	18.82	0.59	58.2	0.62	0.58
YALI1_A15132g_4	YALI1_A15132g	19.73	0.51	48.02	0.62	0.55
YALI1_A15132g_5	YALI1_A15132g	17.66	0.46	61.55	0.55	0.54
YALI1_A15132g_6	YALI1_A15132g	22.98	0.42	64.66	0.62	0.67
YALI1_A15172g_1	YALI1_A15172g	22.36	0.61	68.75	0.63	0.56
YALI1_A15172g_2	YALI1_A15172g	27.05	0.45	62.3	0.64	0.54
YALI1_A15172g_3	YALI1_A15172g	18.97	0.33	41.96	0.6	0.43
YALI1_A15172g_4	YALI1_A15172g	28.79	0.27	59.08	0.59	0.58
YALI1_A15172g_5	YALI1_A15172g	29.69	0.29	59.37	0.65	0.72
YALI1_A15172g_6	YALI1_A15172g	18.39	0.28	36.55	0.54	0.37
YALI1_A15178g_2	YALI1_A15178g	23.45	0.74	60.15	0.63	0.55
YALI1_A15178g_3	YALI1_A15178g	24.87	0.08	52.38	0.56	0.49
YALI1_A15178g_4	YALI1_A15178g	22.33	0.07	60.04	0.64	0.66
YALI1_A15178g_5	YALI1_A15178g	18.25	0.06	55.97	0.55	0.52
YALI1_A15178g_6	YALI1_A15178g	24.66	0.06	44.42	0.59	0.52
YALI1_A15185g_1	YALI1_A15185g	20.62	0.77	63.41	0.54	0.55
YALI1_A15185g_2	YALI1_A15185g	18.46	0.63	57.06	0.59	0.5
YALI1_A15185g_3	YALI1_A15185g	20.36	0.46	56.88	0.65	0.45
YALI1_A15185g_4	YALI1_A15185g	22.72	0.43	66.73	0.6	0.61
YALI1_A15185g_5	YALI1_A15185g	19.73	0.34	70.02	0.63	0.55
YALI1_A15185g_6	YALI1_A15185g	21.09	0.32	43.47	0.63	0.57
YALI1_A15192g_1	YALI1_A15192g	19.71	0.74	73.91	0.62	0.56
YALI1_A15192g_2	YALI1_A15192g	20.3	0.68	57.72	0.59	0.47
YALI1_A15192g_3	YALI1_A15192g	21	0.61	52.21	0.6	0.5
YALI1_A15192g_4	YALI1_A15192g	18.95	0.38	64.64	0.64	0.52
YALI1_A15192g_5	YALI1_A15192g	21.28	0.33	63.32	0.63	0.66
YALI1_A15192g_6	YALI1_A15192g	21.24	0.26	66.67	0.65	0.69
YALI1_A15227g_1	YALI1_A15227g	16.55	0.63	69.18	0.58	0.61
YALI1_A15227g_2	YALI1_A15227g	20.56	0.55	63.04	0.57	0.56
YALI1_A15227g_3	YALI1_A15227g	19.64	0.48	69.85	0.63	0.55
YALI1_A15227g_4	YALI1_A15227g	29.85	0.45	55.67	0.66	0.64
YALI1_A15227g_5	YALI1_A15227g	21.79	0.45	59	0.63	0.53
YALI1_A15227g_6	YALI1_A15227g	23.1	0.39	69.67	0.64	0.55
YALI1_A15274g_1	YALI1_A15274g	18.05	0.75	61.96	0.6	0.59
YALI1_A15274g_2	YALI1_A15274g	25.59	0.72	58.17	0.68	0.75
YALI1_A15274g_3	YALI1_A15274g	17.02	0.56	45.15	0.58	0.37
YALI1_A15274g_4	YALI1_A15274g	21	0.44	55.14	0.59	0.48
YALI1_A15274g_5	YALI1_A15274g	18.78	0.45	65.11	0.58	0.49
YALI1_A15274g_6	YALI1_A15274g	18.44	0.39	51.13	0.58	0.46
YALI1_A15311g_1	YALI1_A15311g	23.49	0.81	74.1	0.6	0.6
YALI1_A15311g_2	YALI1_A15311g	19.15	0.32	73.21	0.66	0.55
YALI1_A15311g_3	YALI1_A15311g	21.25	0.25	68.1	0.66	0.45
YALI1_A15311g_4	YALI1_A15311g	18.06	0.25	66.95	0.65	0.59
YALI1_A15311g_5	YALI1_A15311g	20.19	0.21	44.9	0.66	0.39
YALI1_A15311g_6	YALI1_A15311g	18.35	0.13	34.54	0.59	0.42
YALI1_A15349g_1	YALI1_A15349g	27.58	0.87	66.22	0.66	0.63
YALI1_A15349g_2	YALI1_A15349g	27.71	0.85	70.02	0.6	0.68
YALI1_A15349g_3	YALI1_A15349g	24.04	0.84	73.3	0.59	0.68
YALI1_A15349g_4	YALI1_A15349g	26.23	0.76	66.16	0.6	0.72
YALI1_A15349g_5	YALI1_A15349g	27.12	0.74	62.95	0.59	0.6
YALI1_A15349g_6	YALI1_A15349g	18.42	0.68	62.15	0.62	0.66
YALI1_A15366g_1	YALI1_A15366g	17.33	0.69	61.84	0.58	0.59
YALI1_A15366g_2	YALI1_A15366g	25.46	0.63	62.14	0.64	0.49
YALI1_A15366g_3	YALI1_A15366g	20.37	0.61	69.34	0.6	0.58
YALI1_A15366g_4	YALI1_A15366g	24.73	0.52	61.57	0.61	0.59
YALI1_A15366g_5	YALI1_A15366g	18.19	0.49	60.57	0.59	0.53
YALI1_A15366g_6	YALI1_A15366g	19.46	0.41	54.07	0.61	0.44
YALI1_A15373g_1	YALI1_A15373g	26.74	0.91	74.66	0.6	0.66
YALI1_A15373g_2	YALI1_A15373g	16.22	0.5	61.52	0.59	0.61
YALI1_A15373g_4	YALI1_A15373g	17.51	0.43	63.06	0.62	0.55
YALI1_A15373g_5	YALI1_A15373g	17.59	0.37	66.75	0.59	0.69
YALI1_A15373g_6	YALI1_A15373g	21.97	0.3	65.22	0.66	0.58
YALI1_A15414g_1	YALI1_A15414g	19.72	0.76	60.15	0.57	0.57
YALI1_A15414g_2	YALI1_A15414g	15.2	0.68	53.2	0.56	0.46
YALI1_A15414g_3	YALI1_A15414g	29.44	0.59	70.06	0.58	0.49
YALI1_A15414g_4	YALI1_A15414g	22.97	0.54	57.98	0.61	0.56
YALI1_A15414g_5	YALI1_A15414g	20.47	0.55	74.08	0.6	0.57
YALI1_A15414g_6	YALI1_A15414g	20.62	0.48	67.8	0.57	0.59
YALI1_A15437g_1	YALI1_A15437g	25.02	0.32	67.89	0.59	0.56
YALI1_A15437g_2	YALI1_A15437g	22.09	0.28	51.73	0.63	0.39
YALI1_A15437g_3	YALI1_A15437g	21.69	0.27	40.3	0.59	0.32
YALI1_A15437g_4	YALI1_A15437g	16.12	0.27	59.06	0.62	0.4
YALI1_A15437g_5	YALI1_A15437g	7.94	0.26	54.44	0.58	0.63
YALI1_A15437g_6	YALI1_A15437g	25.62	0.13	47.36	0.64	0.63
YALI1_A15461g_1	YALI1_A15461g	17.88	0.86	71.24	0.63	0.63
YALI1_A15461g_2	YALI1_A15461g	22.46	0.8	66.44	0.6	0.69
YALI1_A15461g_3	YALI1_A15461g	31.18	0.7	65.84	0.65	0.72
YALI1_A15461g_4	YALI1_A15461g	19.68	0.67	53.78	0.69	0.49
YALI1_A15461g_5	YALI1_A15461g	23.6	0.34	67.98	0.62	0.65
YALI1_A15461g_6	YALI1_A15461g	32.67	0.33	62.64	0.67	0.72
YALI1_A15482g_1	YALI1_A15482g	22.96	0.91	71.46	0.56	0.53
YALI1_A15482g_2	YALI1_A15482g	19.93	0.78	64.95	0.61	0.49
YALI1_A15482g_3	YALI1_A15482g	20.92	0.74	68.42	0.61	0.58
YALI1_A15482g_4	YALI1_A15482g	24.88	0.56	74.21	0.62	0.74
YALI1_A15482g_5	YALI1_A15482g	26.67	0.49	59.57	0.62	0.52
YALI1_A15482g_6	YALI1_A15482g	26.35	0.45	57.29	0.57	0.49
YALI1_A15497g_1	YALI1_A15497g	27.54	0.81	53.98	0.58	0.73
YALI1_A15497g_2	YALI1_A15497g	24.1	0.72	70.09	0.63	0.66
YALI1_A15497g_3	YALI1_A15497g	23.73	0.67	57.12	0.56	0.45
YALI1_A15497g_4	YALI1_A15497g	21.99	0.44	55.55	0.63	0.69
YALI1_A15497g_5	YALI1_A15497g	21.29	0.41	59.09	0.62	0.48
YALI1_A15497g_6	YALI1_A15497g	22.95	0.4	56.16	0.63	0.56
YALI1_A15507g_1	YALI1_A15507g	21.31	0.67	64.72	0.65	0.61
YALI1_A15507g_2	YALI1_A15507g	16.25	0.4	61.8	0.57	0.52
YALI1_A15507g_3	YALI1_A15507g	17.57	0.33	66.36	0.66	0.63
YALI1_A15507g_4	YALI1_A15507g	23.32	0.34	52.7	0.54	0.51
YALI1_A15507g_5	YALI1_A15507g	16.36	0.33	60.91	0.6	0.45
YALI1_A15507g_6	YALI1_A15507g	24.94	0.26	66.67	0.63	0.68
YALI1_A15515g_1	YALI1_A15515g	16.97	0.83	62.57	0.62	0.58
YALI1_A15515g_2	YALI1_A15515g	25.63	0.68	52.87	0.57	0.6
YALI1_A15515g_3	YALI1_A15515g	16.32	0.59	47.32	0.6	0.49
YALI1_A15515g_4	YALI1_A15515g	21.66	0.59	58.82	0.57	0.46
YALI1_A15515g_5	YALI1_A15515g	20.12	0.58	63.07	0.62	0.52
YALI1_A15515g_6	YALI1_A15515g	23.16	0.57	70.88	0.6	0.57
YALI1_A15523g_1	YALI1_A15523g	16.96	0.71	68.3	0.61	0.6
YALI1_A15523g_2	YALI1_A15523g	23.37	0.68	70.49	0.6	0.58
YALI1_A15523g_3	YALI1_A15523g	24.52	0.53	63.72	0.66	0.43
YALI1_A15523g_4	YALI1_A15523g	20.32	0.38	50.63	0.62	0.59
YALI1_A15523g_5	YALI1_A15523g	17.4	0.36	44.98	0.61	0.48
YALI1_A15523g_6	YALI1_A15523g	15	0.34	36.4	0.56	0.47
YALI1_A15528g_1	YALI1_A15528g	25.93	0.7	62.86	0.64	0.65
YALI1_A15528g_2	YALI1_A15528g	24.94	0.73	69.44	0.55	0.62
YALI1_A15528g_3	YALI1_A15528g	18.53	0.69	66.57	0.64	0.64
YALI1_A15528g_4	YALI1_A15528g	13.06	0.56	72.8	0.63	0.62
YALI1_A15528g_5	YALI1_A15528g	26.22	0.57	59.31	0.67	0.67
YALI1_A15528g_6	YALI1_A15528g	16.9	0.53	56.87	0.61	0.51
YALI1_A15544g_1	YALI1_A15544g	17.75	0.8	68.9	0.62	0.45
YALI1_A15544g_2	YALI1_A15544g	25.76	0.59	49.69	0.54	0.46
YALI1_A15544g_3	YALI1_A15544g	23.73	0.58	50.62	0.57	0.5
YALI1_A15544g_4	YALI1_A15544g	14.29	0.47	43.32	0.57	0.51
YALI1_A15544g_5	YALI1_A15544g	21.19	0.47	64.96	0.6	0.59
YALI1_A15544g_6	YALI1_A15544g	18.85	0.4	51.26	0.56	0.48
YALI1_A15584g_1	YALI1_A15584g	22.48	0.78	70.24	0.6	0.63
YALI1_A15584g_2	YALI1_A15584g	18.73	0.75	64.78	0.66	0.65
YALI1_A15584g_3	YALI1_A15584g	16.95	0.69	63.6	0.64	0.64
YALI1_A15584g_4	YALI1_A15584g	23.56	0.49	68.45	0.63	0.58
YALI1_A15584g_5	YALI1_A15584g	16.14	0.47	62.06	0.62	0.61
YALI1_A15584g_6	YALI1_A15584g	17.73	0.46	51.67	0.59	0.38
YALI1_A15624g_1	YALI1_A15624g	15.58	0.77	39.23	0.59	0.47
YALI1_A15624g_2	YALI1_A15624g	23	0.65	67.54	0.61	0.62
YALI1_A15624g_3	YALI1_A15624g	20.45	0.63	61.78	0.64	0.72
YALI1_A15624g_4	YALI1_A15624g	17.82	0.57	61.06	0.64	0.51
YALI1_A15624g_5	YALI1_A15624g	19.14	0.56	57.89	0.64	0.45
YALI1_A15624g_6	YALI1_A15624g	22.74	0.58	51.64	0.61	0.49
YALI1_A15633g_1	YALI1_A15633g	20.69	0.83	51.45	0.62	0.48
YALI1_A15633g_2	YALI1_A15633g	22.02	0.61	70.53	0.6	0.61
YALI1_A15633g_3	YALI1_A15633g	22.99	0.59	52.41	0.68	0.46
YALI1_A15633g_4	YALI1_A15633g	26.14	0.55	62.78	0.65	0.7
YALI1_A15633g_5	YALI1_A15633g	26.05	0.48	67.43	0.67	0.62
YALI1_A15633g_6	YALI1_A15633g	24	0.47	65.33	0.6	0.63
YALI1_A15666g_1	YALI1_A15666g	18.51	0.77	67.34	0.63	0.76
YALI1_A15666g_2	YALI1_A15666g	21.49	0.63	68.64	0.71	0.71
YALI1_A15666g_3	YALI1_A15666g	23.35	0.61	63.43	0.69	0.56
YALI1_A15666g_4	YALI1_A15666g	20.76	0.6	65.12	0.6	0.63
YALI1_A15666g_5	YALI1_A15666g	26.18	0.54	62.76	0.66	0.62
YALI1_A15666g_6	YALI1_A15666g	20.43	0.51	69.08	0.63	0.44
YALI1_A15675g_1	YALI1_A15675g	18.2	0.57	61.31	0.57	0.55
YALI1_A15675g_2	YALI1_A15675g	21.5	0.52	64.11	0.64	0.58
YALI1_A15675g_3	YALI1_A15675g	20.42	0.48	44.05	0.56	0.42
YALI1_A15675g_4	YALI1_A15675g	21.12	0.43	63.27	0.62	0.64
YALI1_A15675g_5	YALI1_A15675g	25.67	0.39	53.42	0.58	0.59
YALI1_A15675g_6	YALI1_A15675g	25.55	0.34	78.09	0.63	0.67
YALI1_A15720g_1	YALI1_A15720g	25.12	0.93	75.23	0.59	0.76
YALI1_A15720g_2	YALI1_A15720g	24.49	0.81	76.43	0.6	0.6
YALI1_A15720g_3	YALI1_A15720g	26.84	0.82	73.68	0.61	0.67
YALI1_A15720g_4	YALI1_A15720g	24.48	0.78	73.08	0.59	0.57
YALI1_A15720g_5	YALI1_A15720g	19.5	0.76	63.89	0.56	0.67
YALI1_A15722g_1	YALI1_A15722g	17.65	0.84	67.63	0.63	0.66
YALI1_A15722g_2	YALI1_A15722g	21.8	0.79	65.79	0.56	0.62
YALI1_A15722g_3	YALI1_A15722g	17.38	0.73	53.2	0.58	0.48
YALI1_A15722g_4	YALI1_A15722g	24.96	0.69	73.35	0.68	0.63
YALI1_A15722g_5	YALI1_A15722g	16.95	0.55	57.48	0.63	0.61
YALI1_A15722g_6	YALI1_A15722g	20.68	0.53	69.16	0.63	0.63
YALI1_A15766g_1	YALI1_A15766g	14.78	0.71	56.91	0.58	0.48
YALI1_A15766g_2	YALI1_A15766g	21.66	0.54	64.63	0.61	0.61
YALI1_A15766g_3	YALI1_A15766g	20.56	0.53	69.27	0.69	0.64
YALI1_A15766g_4	YALI1_A15766g	17.7	0.36	64.99	0.58	0.61
YALI1_A15766g_5	YALI1_A15766g	23.48	0.31	53.24	0.6	0.5
YALI1_A15766g_6	YALI1_A15766g	24.86	0.27	55.09	0.63	0.3
YALI1_A15784g_1	YALI1_A15784g	17.45	0.63	52.81	0.62	0.61
YALI1_A15784g_2	YALI1_A15784g	17.97	0.59	55.86	0.66	0.57
YALI1_A15784g_3	YALI1_A15784g	27.46	0.53	56.09	0.63	0.63
YALI1_A15784g_4	YALI1_A15784g	20.27	0.52	57.1	0.59	0.65
YALI1_A15784g_5	YALI1_A15784g	28.87	0.48	70.75	0.63	0.53
YALI1_A15784g_6	YALI1_A15784g	23.75	0.38	60.17	0.6	0.55
YALI1_A15813g_1	YALI1_A15813g	23.4	0.91	64.19	0.64	0.67
YALI1_A15813g_2	YALI1_A15813g	17.86	0.8	73.4	0.61	0.63
YALI1_A15813g_3	YALI1_A15813g	20.79	0.57	60.01	0.62	0.55
YALI1_A15813g_4	YALI1_A15813g	26.43	0.57	60.14	0.66	0.7
YALI1_A15813g_5	YALI1_A15813g	13.43	0.38	46.14	0.56	0.48
YALI1_A15813g_6	YALI1_A15813g	21.14	0.32	63.95	0.54	0.4
YALI1_A15846g_1	YALI1_A15846g	21.4	0.82	69.76	0.59	0.63
YALI1_A15846g_2	YALI1_A15846g	26.71	0.78	67.87	0.68	0.69
YALI1_A15846g_3	YALI1_A15846g	27.63	0.63	68.81	0.64	0.79
YALI1_A15846g_4	YALI1_A15846g	24.73	0.48	58.3	0.67	0.7
YALI1_A15846g_5	YALI1_A15846g	25.51	0.45	64.46	0.63	0.72
YALI1_A15846g_6	YALI1_A15846g	24.25	0.43	61.29	0.57	0.59
YALI1_A15863g_1	YALI1_A15863g	24.04	0.65	66.4	0.62	0.52
YALI1_A15863g_2	YALI1_A15863g	20.75	0.6	62.01	0.61	0.54
YALI1_A15863g_3	YALI1_A15863g	21.74	0.48	62.75	0.67	0.58
YALI1_A15863g_4	YALI1_A15863g	17.3	0.48	42.67	0.65	0.59
YALI1_A15863g_5	YALI1_A15863g	19.6	0.41	54.11	0.61	0.56
YALI1_A15863g_6	YALI1_A15863g	17.78	0.33	55.85	0.63	0.53
YALI1_A15879g_1	YALI1_A15879g	21.75	0.86	58.85	0.58	0.74
YALI1_A15879g_2	YALI1_A15879g	28.42	0.79	69.37	0.64	0.73
YALI1_A15879g_3	YALI1_A15879g	33.28	0.67	45.15	0.64	0.52
YALI1_A15879g_4	YALI1_A15879g	23.98	0.65	63.52	0.61	0.62
YALI1_A15879g_5	YALI1_A15879g	22.63	0.63	70.61	0.58	0.69
YALI1_A15879g_6	YALI1_A15879g	20.43	0.62	73.59	0.62	0.7
YALI1_A15925g_1	YALI1_A15925g	18.54	0.7	62.52	0.64	0.5
YALI1_A15925g_2	YALI1_A15925g	23.47	0.51	70.41	0.63	0.6
YALI1_A15925g_4	YALI1_A15925g	18.96	0.41	54.86	0.57	0.43
YALI1_A15925g_5	YALI1_A15925g	23.26	0.41	57.62	0.68	0.58
YALI1_A15925g_6	YALI1_A15925g	25.28	0.32	46.83	0.66	0.53
YALI1_A15961g_1	YALI1_A15961g	18.94	0.6	63.39	0.62	0.49
YALI1_A15961g_2	YALI1_A15961g	26.46	0.32	58.85	0.64	0.62
YALI1_A15961g_3	YALI1_A15961g	23.77	0.27	47.7	0.55	0.45
YALI1_A15961g_4	YALI1_A15961g	25.17	0.28	42.7	0.64	0.47
YALI1_A15961g_5	YALI1_A15961g	20.1	0.27	53.32	0.63	0.53
YALI1_A15961g_6	YALI1_A15961g	20.59	0.25	60.08	0.6	0.49
YALI1_A15978g_1	YALI1_A15978g	24.03	0.86	81.9	0.56	0.63
YALI1_A15978g_2	YALI1_A15978g	25.8	0.58	56.5	0.6	0.63
YALI1_A15978g_3	YALI1_A15978g	12.31	0.49	35.84	0.58	0.35
YALI1_A15978g_4	YALI1_A15978g	20.76	0.36	68.3	0.64	0.67
YALI1_A15978g_5	YALI1_A15978g	25.18	0.29	62.62	0.64	0.64
YALI1_A15978g_6	YALI1_A15978g	20.5	0.26	53.89	0.59	0.41
YALI1_A16004g_1	YALI1_A16004g	20	0.98	57.29	0.58	0.53
YALI1_A16004g_2	YALI1_A16004g	22.63	0.83	65.05	0.62	0.58
YALI1_A16004g_3	YALI1_A16004g	22.53	0.75	65.04	0.59	0.55
YALI1_A16004g_4	YALI1_A16004g	28.26	0.77	59.6	0.63	0.61
YALI1_A16004g_5	YALI1_A16004g	27.17	0.65	75.36	0.6	0.7
YALI1_A16004g_6	YALI1_A16004g	20.39	0.51	55.39	0.6	0.68
YALI1_A16020g_1	YALI1_A16020g	24.23	0.66	69.84	0.61	0.46
YALI1_A16020g_2	YALI1_A16020g	23.07	0.44	64.04	0.57	0.56
YALI1_A16020g_3	YALI1_A16020g	18.9	0.39	65.25	0.62	0.71
YALI1_A16020g_4	YALI1_A16020g	20.97	0.22	65.94	0.61	0.52
YALI1_A16020g_5	YALI1_A16020g	18.3	0.19	54.82	0.56	0.46
YALI1_A16020g_6	YALI1_A16020g	18.32	0.12	45.04	0.64	0.51
YALI1_A16028g_1	YALI1_A16028g	17.7	0.49	56.74	0.59	0.5
YALI1_A16028g_2	YALI1_A16028g	26.36	0.42	56.85	0.62	0.64
YALI1_A16028g_3	YALI1_A16028g	23.84	0.36	63.83	0.66	0.56
YALI1_A16028g_4	YALI1_A16028g	21.97	0.29	53.09	0.6	0.51
YALI1_A16028g_5	YALI1_A16028g	15.18	0.23	43.29	0.57	0.43
YALI1_A16028g_6	YALI1_A16028g	16.43	0.14	56.93	0.57	0.54
YALI1_A16031g_2	YALI1_A16031g	17.07	0.55	57.73	0.58	0.37
YALI1_A16031g_4	YALI1_A16031g	18.41	0.34	39.85	0.68	0.46
YALI1_A16031g_5	YALI1_A16031g	22.99	0.19	63.43	0.63	0.59
YALI1_A16031g_6	YALI1_A16031g	23.04	0.19	50.28	0.63	0.41
YALI1_A16075g_1	YALI1_A16075g	19.2	0.8	68.23	0.6	0.47
YALI1_A16075g_2	YALI1_A16075g	21.49	0.74	68.19	0.64	0.6
YALI1_A16075g_3	YALI1_A16075g	28.39	0.67	79.21	0.6	0.64
YALI1_A16075g_4	YALI1_A16075g	18.41	0.66	40.5	0.62	0.56
YALI1_A16075g_5	YALI1_A16075g	17.3	0.56	61.47	0.55	0.55
YALI1_A16075g_6	YALI1_A16075g	22.77	0.48	60.49	0.57	0.68
YALI1_A16095g_1	YALI1_A16095g	26.88	0.9	56.73	0.61	0.75
YALI1_A16095g_2	YALI1_A16095g	22.32	0.8	79.72	0.62	0.64
YALI1_A16095g_3	YALI1_A16095g	30.09	0.7	71.74	0.64	0.74
YALI1_A16095g_4	YALI1_A16095g	22.65	0.69	64.99	0.67	0.63
YALI1_A16095g_5	YALI1_A16095g	29.37	0.58	64.5	0.65	0.74
YALI1_A16095g_6	YALI1_A16095g	23.04	0.41	63.63	0.63	0.71
YALI1_A16121g_1	YALI1_A16121g	21.18	0.88	70.26	0.58	0.61
YALI1_A16121g_2	YALI1_A16121g	28.21	0.82	70.9	0.62	0.69
YALI1_A16121g_3	YALI1_A16121g	24.31	0.76	59.36	0.64	0.65
YALI1_A16121g_4	YALI1_A16121g	29.82	0.76	67.33	0.63	0.69
YALI1_A16121g_5	YALI1_A16121g	16.9	0.73	59.61	0.58	0.63
YALI1_A16121g_6	YALI1_A16121g	29.57	0.5	58.01	0.62	0.58
YALI1_A16136g_1	YALI1_A16136g	25.56	0.48	42.25	0.55	0.46
YALI1_A16136g_2	YALI1_A16136g	28.83	0.43	54.48	0.68	0.72
YALI1_A16136g_3	YALI1_A16136g	18.29	0.4	48.66	0.61	0.41
YALI1_A16136g_4	YALI1_A16136g	19.45	0.5	66.99	0.58	0.59
YALI1_A16136g_5	YALI1_A16136g	19.42	0.36	55.72	0.56	0.47
YALI1_A16136g_6	YALI1_A16136g	21.21	0.31	54.77	0.61	0.62
YALI1_A16145g_2	YALI1_A16145g	22.41	0.5	65.69	0.61	0.65
YALI1_A16145g_3	YALI1_A16145g	25.41	0.53	58.03	0.61	0.59
YALI1_A16145g_4	YALI1_A16145g	27.42	0.48	58.31	0.68	0.72
YALI1_A16145g_5	YALI1_A16145g	21.88	0.46	51.39	0.58	0.42
YALI1_A16145g_6	YALI1_A16145g	18.55	0.35	55.53	0.58	0.5
YALI1_A16178g_1	YALI1_A16178g	15.89	0.86	63.95	0.55	0.57
YALI1_A16178g_2	YALI1_A16178g	21.69	0.83	73.31	0.53	0.58
YALI1_A16178g_3	YALI1_A16178g	26.34	0.75	66.54	0.61	0.68
YALI1_A16178g_4	YALI1_A16178g	19.81	0.73	64.46	0.6	0.65
YALI1_A16178g_5	YALI1_A16178g	21.04	0.7	69.13	0.61	0.48
YALI1_A16178g_6	YALI1_A16178g	26.39	0.67	72.57	0.63	0.49
YALI1_A16215g_1	YALI1_A16215g	19.68	0.86	72.69	0.59	0.72
YALI1_A16215g_2	YALI1_A16215g	20.23	0.85	62.09	0.58	0.66
YALI1_A16215g_3	YALI1_A16215g	23.59	0.81	58.02	0.67	0.67
YALI1_A16215g_4	YALI1_A16215g	21.85	0.78	49.17	0.66	0.55
YALI1_A16215g_5	YALI1_A16215g	21.12	0.6	68.5	0.57	0.65
YALI1_A16215g_6	YALI1_A16215g	23.2	0.55	53.98	0.58	0.53
YALI1_A16230g_1	YALI1_A16230g	17.16	0.83	71.8	0.59	0.59
YALI1_A16230g_2	YALI1_A16230g	20.49	0.75	64.83	0.59	0.58
YALI1_A16230g_3	YALI1_A16230g	19.31	0.74	62.11	0.64	0.56
YALI1_A16230g_4	YALI1_A16230g	26.35	0.68	71	0.62	0.63
YALI1_A16230g_5	YALI1_A16230g	28.64	0.55	46.84	0.63	0.42
YALI1_A16230g_6	YALI1_A16230g	23.86	0.42	69.15	0.61	0.7
YALI1_A16264g_1	YALI1_A16264g	22.02	0.69	58.15	0.69	0.52
YALI1_A16264g_2	YALI1_A16264g	24.96	0.52	60.51	0.66	0.5
YALI1_A16264g_3	YALI1_A16264g	15.26	0.46	59.19	0.61	0.41
YALI1_A16264g_4	YALI1_A16264g	23.75	0.45	64.79	0.66	0.51
YALI1_A16264g_5	YALI1_A16264g	17.82	0.41	68.59	0.66	0.53
YALI1_A16264g_6	YALI1_A16264g	25.47	0.43	46.51	0.67	0.65
YALI1_A16292g_1	YALI1_A16292g	22.86	0.52	68.08	0.64	0.76
YALI1_A16292g_2	YALI1_A16292g	20.31	0.49	66.14	0.61	0.49
YALI1_A16292g_3	YALI1_A16292g	25.58	0.47	61.25	0.6	0.66
YALI1_A16292g_4	YALI1_A16292g	22.96	0.42	60.46	0.63	0.64
YALI1_A16292g_5	YALI1_A16292g	26.62	0.38	60.93	0.64	0.58
YALI1_A16292g_6	YALI1_A16292g	21.98	0.37	60.36	0.63	0.58
YALI1_A16303g_1	YALI1_A16303g	18.48	0.9	72.82	0.64	0.63
YALI1_A16303g_2	YALI1_A16303g	13.97	0.63	30.77	0.59	0.41
YALI1_A16303g_3	YALI1_A16303g	21.08	0.35	49.84	0.63	0.49
YALI1_A16303g_5	YALI1_A16303g	16.66	0.31	43.92	0.61	0.32
YALI1_A16303g_6	YALI1_A16303g	22.35	0.41	60.41	0.57	0.46
YALI1_A16314g_1	YALI1_A16314g	24.82	0.67	67.68	0.61	0.58
YALI1_A16314g_2	YALI1_A16314g	18.33	0.68	69.99	0.58	0.52
YALI1_A16314g_3	YALI1_A16314g	17.49	0.59	64.45	0.64	0.48
YALI1_A16314g_4	YALI1_A16314g	20.8	0.38	51.36	0.62	0.42
YALI1_A16314g_5	YALI1_A16314g	22.27	0.36	55.65	0.65	0.44
YALI1_A16314g_6	YALI1_A16314g	19.88	0.29	56.96	0.59	0.52
YALI1_A16335g_1	YALI1_A16335g	22.82	0.5	55.76	0.63	0.57
YALI1_A16335g_2	YALI1_A16335g	19.7	0.52	44.25	0.58	0.43
YALI1_A16335g_3	YALI1_A16335g	26.39	0.43	57.09	0.57	0.65
YALI1_A16335g_4	YALI1_A16335g	15.25	0.38	48.11	0.58	0.48
YALI1_A16335g_5	YALI1_A16335g	24.93	0.29	61.75	0.68	0.76
YALI1_A16335g_6	YALI1_A16335g	22.74	0.28	64.65	0.63	0.69
YALI1_A16392g_1	YALI1_A16392g	19.25	0.74	73.23	0.61	0.53
YALI1_A16392g_2	YALI1_A16392g	23.17	0.75	57.18	0.58	0.61
YALI1_A16392g_3	YALI1_A16392g	19.54	0.71	71.45	0.62	0.49
YALI1_A16392g_4	YALI1_A16392g	19.06	0.69	58.97	0.56	0.61
YALI1_A16392g_5	YALI1_A16392g	22.75	0.61	81.17	0.64	0.74
YALI1_A16392g_6	YALI1_A16392g	20.45	0.63	73.96	0.56	0.72
YALI1_A16422g_1	YALI1_A16422g	24.48	0.69	67.89	0.62	0.63
YALI1_A16422g_2	YALI1_A16422g	23.53	0.65	54.5	0.55	0.53
YALI1_A16422g_3	YALI1_A16422g	18.94	0.56	64.47	0.62	0.45
YALI1_A16422g_4	YALI1_A16422g	22.86	0.45	61.35	0.65	0.58
YALI1_A16422g_5	YALI1_A16422g	21.78	0.44	60.21	0.65	0.43
YALI1_A16422g_6	YALI1_A16422g	23.09	0.44	50.09	0.62	0.59
YALI1_A16461g_1	YALI1_A16461g	17.48	0.78	75.93	0.64	0.6
YALI1_A16461g_2	YALI1_A16461g	19.36	0.52	60.34	0.7	0.61
YALI1_A16461g_3	YALI1_A16461g	17.13	0.47	62.2	0.65	0.62
YALI1_A16461g_4	YALI1_A16461g	17.03	0.33	56.93	0.62	0.46
YALI1_A16461g_5	YALI1_A16461g	17.66	0.31	59.28	0.57	0.55
YALI1_A16461g_6	YALI1_A16461g	19.83	0.26	49.37	0.58	0.44
YALI1_A16466g_1	YALI1_A16466g	30.44	0.87	69.31	0.67	0.69
YALI1_A16466g_2	YALI1_A16466g	26.4	0.8	65.93	0.59	0.56
YALI1_A16466g_3	YALI1_A16466g	19.06	0.73	63.48	0.56	0.4
YALI1_A16466g_4	YALI1_A16466g	16.63	0.53	67.23	0.54	0.53
YALI1_A16466g_5	YALI1_A16466g	26.35	0.49	59.49	0.61	0.59
YALI1_A16466g_6	YALI1_A16466g	23.55	0.38	53.05	0.57	0.6
YALI1_A16485g_1	YALI1_A16485g	27.27	0.65	62.01	0.66	0.56
YALI1_A16485g_2	YALI1_A16485g	19.93	0.49	45.88	0.6	0.35
YALI1_A16485g_3	YALI1_A16485g	23.11	0.41	49.46	0.67	0.66
YALI1_A16485g_4	YALI1_A16485g	22.13	0.3	65.54	0.58	0.49
YALI1_A16485g_5	YALI1_A16485g	22.55	0.28	52.42	0.66	0.62
YALI1_A16485g_6	YALI1_A16485g	25.79	0.25	52.31	0.64	0.57
YALI1_A16496g_1	YALI1_A16496g	15.06	0.86	63.24	0.6	0.57
YALI1_A16496g_2	YALI1_A16496g	22.75	0.62	75.92	0.66	0.75
YALI1_A16496g_3	YALI1_A16496g	19.73	0.62	71.69	0.63	0.67
YALI1_A16496g_5	YALI1_A16496g	14.95	0.21	57.32	0.58	0.59
YALI1_A16496g_6	YALI1_A16496g	26.76	0.13	59.92	0.61	0.41
YALI1_A16501g_1	YALI1_A16501g	20.34	0.83	67.05	0.63	0.71
YALI1_A16501g_2	YALI1_A16501g	27.04	0.48	65.71	0.6	0.68
YALI1_A16501g_3	YALI1_A16501g	26.25	0.37	53.71	0.6	0.58
YALI1_A16501g_4	YALI1_A16501g	12.79	0.25	41.3	0.64	0.46
YALI1_A16501g_5	YALI1_A16501g	22.53	0.27	57.04	0.56	0.53
YALI1_A16501g_6	YALI1_A16501g	28.41	0.22	64.06	0.6	0.58
YALI1_A16509g_1	YALI1_A16509g	21.8	0.98	82.53	0.57	0.6
YALI1_A16509g_2	YALI1_A16509g	18.71	0.92	65.47	0.56	0.61
YALI1_A16509g_3	YALI1_A16509g	26.24	0.9	67.09	0.64	0.67
YALI1_A16509g_4	YALI1_A16509g	19.75	0.85	67.19	0.6	0.58
YALI1_A16509g_5	YALI1_A16509g	26.63	0.83	71.67	0.62	0.62
YALI1_A16509g_6	YALI1_A16509g	21.88	0.73	79.46	0.67	0.73
YALI1_A16593g_1	YALI1_A16593g	22.1	0.78	62.9	0.61	0.6
YALI1_A16593g_2	YALI1_A16593g	19.58	0.73	75.86	0.63	0.68
YALI1_A16593g_3	YALI1_A16593g	20.62	0.38	58.86	0.58	0.45
YALI1_A16593g_4	YALI1_A16593g	20.02	0.32	46.44	0.61	0.54
YALI1_A16593g_5	YALI1_A16593g	24.72	0.29	68.06	0.64	0.54
YALI1_A16593g_6	YALI1_A16593g	20.98	0.25	62.21	0.57	0.61
YALI1_A16618g_1	YALI1_A16618g	24.84	0.89	70.27	0.65	0.78
YALI1_A16618g_2	YALI1_A16618g	19.69	0.9	64.39	0.6	0.62
YALI1_A16618g_3	YALI1_A16618g	20.28	0.82	61.54	0.63	0.54
YALI1_A16618g_4	YALI1_A16618g	14.8	0.7	58.22	0.58	0.67
YALI1_A16618g_5	YALI1_A16618g	21.3	0.62	66.34	0.69	0.62
YALI1_A16618g_6	YALI1_A16618g	18.85	0.56	56.92	0.53	0.57
YALI1_A16642g_1	YALI1_A16642g	23.57	0.64	72.72	0.68	0.75
YALI1_A16642g_2	YALI1_A16642g	27.88	0.62	60.54	0.59	0.65
YALI1_A16642g_3	YALI1_A16642g	23.17	0.61	57.98	0.67	0.48
YALI1_A16642g_4	YALI1_A16642g	16.7	0.48	48.95	0.66	0.44
YALI1_A16642g_5	YALI1_A16642g	22.74	0.45	70.52	0.66	0.71
YALI1_A16642g_6	YALI1_A16642g	29.26	0.42	44.42	0.56	0.52
YALI1_A16681g_1	YALI1_A16681g	19.19	0.91	61.12	0.64	0.51
YALI1_A16681g_2	YALI1_A16681g	24.94	0.73	65.76	0.63	0.42
YALI1_A16681g_3	YALI1_A16681g	23.69	0.62	50.62	0.62	0.5
YALI1_A16681g_4	YALI1_A16681g	21.6	0.45	67.47	0.63	0.62
YALI1_A16681g_5	YALI1_A16681g	20.66	0.45	58.23	0.65	0.43
YALI1_A16681g_6	YALI1_A16681g	23.57	0.48	55.24	0.61	0.58
YALI1_A16712g_1	YALI1_A16712g	19.95	0.55	63.14	0.62	0.52
YALI1_A16712g_2	YALI1_A16712g	24.02	0.41	58.63	0.63	0.53
YALI1_A16712g_3	YALI1_A16712g	20.69	0.38	70.44	0.6	0.6
YALI1_A16712g_4	YALI1_A16712g	17.31	0.32	63.94	0.63	0.62
YALI1_A16712g_5	YALI1_A16712g	25.31	0.24	63.72	0.66	0.67
YALI1_A16712g_6	YALI1_A16712g	26.39	0.25	55.1	0.59	0.58
YALI1_A16745g_1	YALI1_A16745g	23.31	0.88	78.91	0.65	0.72
YALI1_A16745g_2	YALI1_A16745g	25.63	0.75	67.94	0.61	0.74
YALI1_A16745g_3	YALI1_A16745g	20.8	0.47	68.89	0.63	0.52
YALI1_A16745g_4	YALI1_A16745g	21.26	0.28	50.75	0.63	0.53
YALI1_A16745g_5	YALI1_A16745g	25.23	0.29	71.71	0.68	0.82
YALI1_A16745g_6	YALI1_A16745g	21.87	0.24	58.36	0.61	0.49
YALI1_A16770g_1	YALI1_A16770g	28.51	0.89	51.35	0.66	0.7
YALI1_A16770g_2	YALI1_A16770g	19.87	0.88	73.97	0.61	0.7
YALI1_A16770g_3	YALI1_A16770g	29.19	0.73	57.83	0.69	0.56
YALI1_A16770g_4	YALI1_A16770g	28.29	0.67	63.72	0.67	0.56
YALI1_A16770g_5	YALI1_A16770g	28.54	0.58	54.91	0.66	0.56
YALI1_A16770g_6	YALI1_A16770g	25.53	0.56	58.72	0.62	0.59
YALI1_A16787g_1	YALI1_A16787g	21.27	0.9	63.74	0.6	0.61
YALI1_A16787g_2	YALI1_A16787g	22.91	0.81	71.54	0.62	0.75
YALI1_A16787g_3	YALI1_A16787g	24.54	0.79	74.51	0.61	0.6
YALI1_A16787g_4	YALI1_A16787g	24.51	0.79	72.68	0.65	0.68
YALI1_A16787g_5	YALI1_A16787g	19.36	0.68	63.46	0.64	0.58
YALI1_A16787g_6	YALI1_A16787g	24.09	0.62	78.84	0.62	0.67
YALI1_A16808g_1	YALI1_A16808g	20.1	0.81	63.27	0.58	0.54
YALI1_A16808g_2	YALI1_A16808g	16.58	0.77	68.76	0.59	0.49
YALI1_A16808g_3	YALI1_A16808g	16.58	0.53	55.6	0.55	0.54
YALI1_A16808g_4	YALI1_A16808g	26.94	0.38	58.38	0.58	0.62
YALI1_A16808g_5	YALI1_A16808g	26.1	0.35	59.37	0.58	0.42
YALI1_A16808g_6	YALI1_A16808g	22.95	0.29	67.2	0.64	0.61
YALI1_A16809g_1	YALI1_A16809g	14.74	0.94	70.48	0.62	0.66
YALI1_A16809g_2	YALI1_A16809g	20.21	0.74	64.96	0.58	0.51
YALI1_A16809g_3	YALI1_A16809g	19.93	0.72	47.41	0.64	0.56
YALI1_A16809g_4	YALI1_A16809g	17.81	0.32	57.01	0.61	0.46
YALI1_A16809g_5	YALI1_A16809g	21.35	0.32	49.86	0.56	0.4
YALI1_A16809g_6	YALI1_A16809g	23.67	0.2	52.01	0.66	0.7
YALI1_A16826g_1	YALI1_A16826g	20.64	0.75	72.16	0.66	0.54
YALI1_A16826g_2	YALI1_A16826g	24.63	0.72	51.51	0.55	0.49
YALI1_A16826g_3	YALI1_A16826g	26.75	0.64	57.83	0.6	0.59
YALI1_A16826g_4	YALI1_A16826g	18.02	0.57	62.05	0.63	0.67
YALI1_A16826g_5	YALI1_A16826g	19.1	0.45	67.29	0.59	0.55
YALI1_A16826g_6	YALI1_A16826g	24.86	0.36	54.45	0.62	0.62
YALI1_A16832g_1	YALI1_A16832g	21.35	0.79	62.4	0.61	0.61
YALI1_A16832g_2	YALI1_A16832g	21.27	0.75	50.4	0.54	0.57
YALI1_A16832g_3	YALI1_A16832g	29.82	0.66	69.09	0.63	0.69
YALI1_A16832g_4	YALI1_A16832g	17.98	0.68	60.23	0.65	0.49
YALI1_A16832g_5	YALI1_A16832g	25.01	0.57	52.74	0.56	0.58
YALI1_A16832g_6	YALI1_A16832g	33.78	0.42	53.68	0.66	0.7
YALI1_A16843g_1	YALI1_A16843g	16.42	0.79	70.09	0.64	0.62
YALI1_A16843g_2	YALI1_A16843g	23.26	0.55	61.51	0.65	0.56
YALI1_A16843g_3	YALI1_A16843g	30.37	0.45	55.43	0.68	0.72
YALI1_A16843g_4	YALI1_A16843g	25.18	0.42	65.47	0.58	0.64
YALI1_A16843g_5	YALI1_A16843g	15.78	0.37	67.68	0.62	0.58
YALI1_A16843g_6	YALI1_A16843g	25.76	0.33	47.99	0.61	0.46
YALI1_A16863g_1	YALI1_A16863g	21.93	0.84	67.96	0.61	0.69
YALI1_A16863g_2	YALI1_A16863g	25.13	0.58	61.77	0.67	0.57
YALI1_A16863g_3	YALI1_A16863g	16.52	0.33	48.45	0.58	0.57
YALI1_A16863g_4	YALI1_A16863g	25	0.31	65.49	0.62	0.58
YALI1_A16863g_5	YALI1_A16863g	6.41	0.24	42.67	0.57	0.48
YALI1_A16863g_6	YALI1_A16863g	18.14	0.22	40.66	0.61	0.52
YALI1_A16891g_1	YALI1_A16891g	13.69	0.72	40.12	0.61	0.47
YALI1_A16891g_2	YALI1_A16891g	26.12	0.64	60.72	0.63	0.59
YALI1_A16891g_3	YALI1_A16891g	20.65	0.6	57.71	0.55	0.56
YALI1_A16891g_4	YALI1_A16891g	11.69	0.57	56.88	0.56	0.68
YALI1_A16891g_5	YALI1_A16891g	15.35	0.46	61.19	0.65	0.56
YALI1_A16891g_6	YALI1_A16891g	21.65	0.38	51.07	0.63	0.41
YALI1_A16918g_2	YALI1_A16918g	24.14	0.2	54.49	0.6	0.57
YALI1_A16918g_3	YALI1_A16918g	22.84	0.19	54.32	0.57	0.42
YALI1_A16918g_4	YALI1_A16918g	22.18	0.13	39.02	0.59	0.5
YALI1_A16918g_5	YALI1_A16918g	21.79	0.11	49.81	0.59	0.44
YALI1_A16918g_6	YALI1_A16918g	17.64	0.08	54.14	0.63	0.5
YALI1_A16938g_1	YALI1_A16938g	19.64	0.65	64.99	0.53	0.5
YALI1_A16938g_2	YALI1_A16938g	23.77	0.67	77.38	0.62	0.62
YALI1_A16938g_3	YALI1_A16938g	24.19	0.64	72.48	0.68	0.59
YALI1_A16938g_4	YALI1_A16938g	15.3	0.58	67.47	0.63	0.63
YALI1_A16938g_6	YALI1_A16938g	24.39	0.49	65.83	0.64	0.54
YALI1_A16944g_1	YALI1_A16944g	21.72	0.81	65.58	0.6	0.63
YALI1_A16944g_2	YALI1_A16944g	25	0.8	59.42	0.6	0.44
YALI1_A16944g_3	YALI1_A16944g	20.61	0.6	63.77	0.58	0.63
YALI1_A16944g_4	YALI1_A16944g	20.31	0.46	57.82	0.56	0.57
YALI1_A16944g_5	YALI1_A16944g	24.09	0.41	65.43	0.59	0.53
YALI1_A16944g_6	YALI1_A16944g	13.44	0.4	65.68	0.59	0.52
YALI1_A16950g_1	YALI1_A16950g	17.44	0.57	58.11	0.62	0.64
YALI1_A16950g_2	YALI1_A16950g	23.25	0.29	50.83	0.66	0.57
YALI1_A16950g_3	YALI1_A16950g	21.6	0.31	51.95	0.54	0.46
YALI1_A16950g_4	YALI1_A16950g	16.86	0.28	38.3	0.63	0.45
YALI1_A16950g_5	YALI1_A16950g	18.95	0.31	50.27	0.53	0.45
YALI1_A16950g_6	YALI1_A16950g	12.72	0.23	44.64	0.58	0.38
YALI1_A16952g_1	YALI1_A16952g	20.73	0.65	73.56	0.65	0.71
YALI1_A16952g_2	YALI1_A16952g	19.45	0.62	70.15	0.56	0.55
YALI1_A16952g_3	YALI1_A16952g	16.76	0.52	65.18	0.57	0.61
YALI1_A16952g_4	YALI1_A16952g	19.41	0.37	57.57	0.61	0.56
YALI1_A16952g_5	YALI1_A16952g	19.3	0.3	64.02	0.55	0.39
YALI1_A16952g_6	YALI1_A16952g	29.78	0.28	55.47	0.63	0.58
YALI1_A16988g_1	YALI1_A16988g	23.47	0.77	65.64	0.62	0.61
YALI1_A16988g_2	YALI1_A16988g	20.58	0.74	61.44	0.56	0.71
YALI1_A16988g_3	YALI1_A16988g	20.92	0.71	66.12	0.65	0.61
YALI1_A16988g_4	YALI1_A16988g	19.08	0.66	53.31	0.56	0.61
YALI1_A16988g_5	YALI1_A16988g	27.23	0.68	64.85	0.62	0.64
YALI1_A16988g_6	YALI1_A16988g	17.68	0.67	58.18	0.59	0.52
YALI1_A16991g_1	YALI1_A16991g	21.03	0.78	58.57	0.59	0.66
YALI1_A16991g_2	YALI1_A16991g	23.38	0.7	70.76	0.63	0.72
YALI1_A16991g_3	YALI1_A16991g	16.34	0.69	66.12	0.59	0.58
YALI1_A16991g_4	YALI1_A16991g	20.47	0.45	56.63	0.56	0.68
YALI1_A16991g_5	YALI1_A16991g	13.6	0.4	52.14	0.57	0.39
YALI1_A16991g_6	YALI1_A16991g	23.45	0.36	50.61	0.63	0.78
YALI1_A17085g_1	YALI1_A17085g	28.48	0.81	72.11	0.63	0.61
YALI1_A17085g_2	YALI1_A17085g	18.26	0.76	71.91	0.64	0.69
YALI1_A17085g_3	YALI1_A17085g	16.44	0.73	59.33	0.59	0.59
YALI1_A17085g_4	YALI1_A17085g	21.44	0.68	59.93	0.63	0.66
YALI1_A17085g_5	YALI1_A17085g	21.64	0.66	46.54	0.53	0.54
YALI1_A17085g_6	YALI1_A17085g	23.82	0.56	50.82	0.64	0.64
YALI1_A17103g_1	YALI1_A17103g	22.06	0.56	71.24	0.67	0.66
YALI1_A17103g_2	YALI1_A17103g	23.81	0.44	53.7	0.54	0.55
YALI1_A17103g_3	YALI1_A17103g	18.43	0.32	29.53	0.56	0.43
YALI1_A17103g_4	YALI1_A17103g	20.75	0.31	68.75	0.61	0.58
YALI1_A17103g_5	YALI1_A17103g	21.04	0.31	57.14	0.59	0.42
YALI1_A17103g_6	YALI1_A17103g	17.15	0.3	60.94	0.55	0.54
YALI1_A17118g_1	YALI1_A17118g	23.23	0.75	61.45	0.63	0.54
YALI1_A17118g_2	YALI1_A17118g	22.64	0.49	59.1	0.68	0.62
YALI1_A17118g_3	YALI1_A17118g	24.92	0.48	73.17	0.6	0.6
YALI1_A17118g_4	YALI1_A17118g	20.33	0.29	48.3	0.59	0.4
YALI1_A17118g_5	YALI1_A17118g	24.95	0.19	57.61	0.62	0.59
YALI1_A17118g_6	YALI1_A17118g	21.43	0.15	50.94	0.64	0.61
YALI1_A17123g_1	YALI1_A17123g	23.24	0.77	67.26	0.58	0.51
YALI1_A17123g_2	YALI1_A17123g	24.15	0.77	59.91	0.59	0.65
YALI1_A17123g_3	YALI1_A17123g	24.35	0.54	60.7	0.64	0.62
YALI1_A17123g_4	YALI1_A17123g	23	0.42	64.47	0.62	0.67
YALI1_A17123g_5	YALI1_A17123g	24.5	0.4	47.33	0.66	0.46
YALI1_A17123g_6	YALI1_A17123g	24.28	0.4	61.99	0.62	0.67
YALI1_A17177g_1	YALI1_A17177g	26.96	0.81	70.13	0.6	0.66
YALI1_A17177g_2	YALI1_A17177g	24.06	0.79	58.27	0.63	0.53
YALI1_A17177g_3	YALI1_A17177g	20.62	0.76	61.32	0.61	0.7
YALI1_A17177g_4	YALI1_A17177g	22.52	0.77	67.26	0.62	0.57
YALI1_A17177g_5	YALI1_A17177g	27.87	0.77	72.79	0.64	0.66
YALI1_A17177g_6	YALI1_A17177g	26.84	0.71	72.99	0.6	0.68
YALI1_A17234g_1	YALI1_A17234g	17.81	0.83	71.46	0.62	0.63
YALI1_A17234g_2	YALI1_A17234g	19.07	0.8	71.61	0.67	0.57
YALI1_A17234g_3	YALI1_A17234g	23.46	0.74	81.07	0.59	0.74
YALI1_A17234g_4	YALI1_A17234g	18.84	0.64	64.32	0.66	0.64
YALI1_A17234g_5	YALI1_A17234g	25.46	0.56	72.03	0.6	0.62
YALI1_A17234g_6	YALI1_A17234g	17.24	0.39	60.37	0.61	0.47
YALI1_A17239g_1	YALI1_A17239g	25.05	0.81	60.09	0.62	0.59
YALI1_A17239g_2	YALI1_A17239g	25.03	0.64	58.02	0.63	0.59
YALI1_A17239g_3	YALI1_A17239g	22.6	0.35	65.04	0.62	0.61
YALI1_A17239g_4	YALI1_A17239g	21.04	0.46	58.49	0.6	0.54
YALI1_A17239g_5	YALI1_A17239g	23.54	0.28	62.53	0.59	0.54
YALI1_A17239g_6	YALI1_A17239g	23.47	0.26	61.81	0.62	0.47
YALI1_A17289g_1	YALI1_A17289g	18.53	0.95	68.93	0.66	0.69
YALI1_A17289g_2	YALI1_A17289g	26.4	0.84	67.9	0.66	0.67
YALI1_A17289g_3	YALI1_A17289g	23.64	0.78	63.33	0.59	0.66
YALI1_A17289g_4	YALI1_A17289g	30.49	0.76	65.17	0.7	0.7
YALI1_A17289g_5	YALI1_A17289g	20.56	0.73	71.13	0.72	0.66
YALI1_A17289g_6	YALI1_A17289g	25.26	0.62	59.67	0.66	0.62
YALI1_A17320g_1	YALI1_A17320g	23.77	0.82	54.01	0.62	0.77
YALI1_A17320g_2	YALI1_A17320g	19.09	0.81	75.42	0.67	0.64
YALI1_A17320g_3	YALI1_A17320g	22.23	0.79	61.88	0.6	0.59
YALI1_A17320g_4	YALI1_A17320g	26.16	0.74	67.27	0.6	0.59
YALI1_A17320g_5	YALI1_A17320g	18.81	0.59	64.6	0.59	0.54
YALI1_A17320g_6	YALI1_A17320g	17.04	0.61	63.55	0.6	0.59
YALI1_A17328g_1	YALI1_A17328g	20.97	0.83	70.18	0.68	0.66
YALI1_A17328g_2	YALI1_A17328g	18.77	0.75	56.79	0.67	0.58
YALI1_A17328g_3	YALI1_A17328g	22.13	0.64	53.75	0.56	0.6
YALI1_A17328g_4	YALI1_A17328g	25.14	0.6	57.89	0.58	0.51
YALI1_A17328g_5	YALI1_A17328g	17.26	0.53	55.33	0.61	0.59
YALI1_A17328g_6	YALI1_A17328g	22.25	0.55	55.17	0.61	0.46
YALI1_A17348g_1	YALI1_A17348g	20.71	0.82	54.86	0.62	0.39
YALI1_A17348g_2	YALI1_A17348g	29.4	0.75	63.78	0.68	0.7
YALI1_A17348g_3	YALI1_A17348g	23.37	0.53	59.45	0.59	0.62
YALI1_A17348g_4	YALI1_A17348g	20.67	0.49	65.9	0.58	0.56
YALI1_A17348g_5	YALI1_A17348g	22.32	0.49	59.12	0.55	0.55
YALI1_A17348g_6	YALI1_A17348g	19.84	0.47	71.24	0.64	0.64
YALI1_A17383g_1	YALI1_A17383g	20.2	0.82	66.18	0.6	0.71
YALI1_A17383g_2	YALI1_A17383g	26.04	0.67	75.35	0.65	0.74
YALI1_A17383g_3	YALI1_A17383g	28.13	0.66	58.85	0.63	0.67
YALI1_A17383g_4	YALI1_A17383g	25.84	0.59	73.87	0.66	0.72
YALI1_A17383g_5	YALI1_A17383g	20.26	0.62	58.25	0.68	0.61
YALI1_A17383g_6	YALI1_A17383g	24.11	0.48	63.18	0.6	0.5
YALI1_A17401g_1	YALI1_A17401g	24.5	0.47	48.4	0.57	0.67
YALI1_A17401g_2	YALI1_A17401g	24.55	0.45	52.21	0.62	0.57
YALI1_A17401g_3	YALI1_A17401g	16.98	0.42	58.21	0.59	0.49
YALI1_A17401g_4	YALI1_A17401g	25.11	0.42	62.92	0.61	0.68
YALI1_A17401g_5	YALI1_A17401g	32.1	0.29	43.28	0.61	0.53
YALI1_A17401g_6	YALI1_A17401g	19.7	0.31	59.91	0.61	0.68
YALI1_A17419g_1	YALI1_A17419g	22.57	0.64	58.78	0.61	0.59
YALI1_A17419g_2	YALI1_A17419g	20.14	0.62	60.14	0.6	0.6
YALI1_A17419g_3	YALI1_A17419g	19.25	0.62	58.45	0.63	0.57
YALI1_A17419g_4	YALI1_A17419g	25.68	0.52	72.16	0.67	0.67
YALI1_A17419g_5	YALI1_A17419g	23.56	0.49	59.3	0.66	0.5
YALI1_A17419g_6	YALI1_A17419g	20.13	0.49	61.38	0.66	0.63
YALI1_A17433g_1	YALI1_A17433g	21.9	0.68	60.99	0.59	0.67
YALI1_A17433g_2	YALI1_A17433g	27.03	0.67	65.59	0.63	0.62
YALI1_A17433g_3	YALI1_A17433g	23.72	0.61	68.94	0.59	0.7
YALI1_A17433g_4	YALI1_A17433g	24.08	0.59	60.73	0.63	0.51
YALI1_A17433g_5	YALI1_A17433g	15.16	0.53	35.18	0.65	0.5
YALI1_A17433g_6	YALI1_A17433g	16.57	0.54	66.63	0.6	0.65
YALI1_A17450g_1	YALI1_A17450g	26.66	0.7	49.81	0.66	0.72
YALI1_A17450g_2	YALI1_A17450g	29.5	0.6	50.25	0.65	0.58
YALI1_A17450g_3	YALI1_A17450g	30.54	0.48	65.93	0.63	0.6
YALI1_A17450g_4	YALI1_A17450g	30.97	0.49	56.99	0.64	0.68
YALI1_A17450g_5	YALI1_A17450g	18.73	0.43	61.34	0.63	0.6
YALI1_A17450g_6	YALI1_A17450g	20.11	0.39	68.72	0.65	0.51
YALI1_A17470g_1	YALI1_A17470g	22.91	0.83	70.84	0.63	0.72
YALI1_A17470g_2	YALI1_A17470g	21.99	0.59	58.21	0.61	0.53
YALI1_A17470g_3	YALI1_A17470g	21.56	0.33	64.59	0.64	0.51
YALI1_A17470g_4	YALI1_A17470g	17.21	0.35	57.77	0.59	0.54
YALI1_A17470g_5	YALI1_A17470g	24.9	0.33	46.86	0.63	0.66
YALI1_A17470g_6	YALI1_A17470g	14.29	0.21	44.35	0.68	0.51
YALI1_A17486g_1	YALI1_A17486g	22.31	0.86	68.59	0.62	0.66
YALI1_A17486g_2	YALI1_A17486g	22.9	0.66	68.28	0.65	0.66
YALI1_A17486g_3	YALI1_A17486g	22.88	0.61	67.65	0.64	0.68
YALI1_A17486g_4	YALI1_A17486g	26.65	0.53	47.9	0.62	0.51
YALI1_A17486g_5	YALI1_A17486g	26.17	0.51	65.67	0.6	0.63
YALI1_A17486g_6	YALI1_A17486g	27.77	0.49	58.87	0.67	0.72
YALI1_A17511g_1	YALI1_A17511g	21.03	0.86	77.43	0.63	0.61
YALI1_A17511g_2	YALI1_A17511g	14.64	0.4	65.17	0.59	0.57
YALI1_A17511g_3	YALI1_A17511g	19.04	0.37	58.98	0.65	0.55
YALI1_A17511g_4	YALI1_A17511g	18.8	0.32	59.33	0.69	0.53
YALI1_A17511g_5	YALI1_A17511g	18.55	0.31	67.15	0.61	0.51
YALI1_A17511g_6	YALI1_A17511g	28.97	0.29	50.09	0.62	0.66
YALI1_A17515g_1	YALI1_A17515g	26.11	0.82	74.01	0.61	0.53
YALI1_A17515g_2	YALI1_A17515g	18.67	0.74	36	0.68	0.55
YALI1_A17515g_3	YALI1_A17515g	25.6	0.73	66.95	0.67	0.7
YALI1_A17515g_4	YALI1_A17515g	27.15	0.64	65.32	0.59	0.56
YALI1_A17515g_5	YALI1_A17515g	23.95	0.6	44.9	0.6	0.32
YALI1_A17515g_6	YALI1_A17515g	25.9	0.61	50.08	0.65	0.58
YALI1_A17546g_1	YALI1_A17546g	29.29	0.78	67.16	0.65	0.62
YALI1_A17546g_2	YALI1_A17546g	24.38	0.63	54.95	0.55	0.37
YALI1_A17546g_3	YALI1_A17546g	29.95	0.49	68.04	0.67	0.64
YALI1_A17546g_4	YALI1_A17546g	20.76	0.51	64.3	0.57	0.47
YALI1_A17546g_5	YALI1_A17546g	18.64	0.43	49.47	0.64	0.39
YALI1_A17546g_6	YALI1_A17546g	17.01	0.39	56.76	0.62	0.48
YALI1_A17551g_1	YALI1_A17551g	25.82	0.82	76.01	0.63	0.73
YALI1_A17551g_2	YALI1_A17551g	21.99	0.67	57.01	0.59	0.53
YALI1_A17551g_3	YALI1_A17551g	27.63	0.66	64.5	0.62	0.77
YALI1_A17551g_4	YALI1_A17551g	24.05	0.53	56.74	0.66	0.55
YALI1_A17551g_5	YALI1_A17551g	25.44	0.52	69.85	0.67	0.55
YALI1_A17551g_6	YALI1_A17551g	22.67	0.41	57.92	0.6	0.55
YALI1_A17570g_1	YALI1_A17570g	31.13	0.86	71.74	0.67	0.74
YALI1_A17570g_2	YALI1_A17570g	31.33	0.68	67.88	0.67	0.77
YALI1_A17570g_4	YALI1_A17570g	21.95	0.47	48.13	0.63	0.69
YALI1_A17570g_5	YALI1_A17570g	17.39	0.46	53.2	0.6	0.48
YALI1_A17570g_6	YALI1_A17570g	15.1	0.26	37.32	0.68	0.45
YALI1_A17583g_1	YALI1_A17583g	23.62	0.84	63.93	0.64	0.59
YALI1_A17583g_2	YALI1_A17583g	19.53	0.77	61.51	0.67	0.63
YALI1_A17583g_3	YALI1_A17583g	20.14	0.72	58.67	0.59	0.53
YALI1_A17583g_4	YALI1_A17583g	25.99	0.68	74.93	0.62	0.62
YALI1_A17583g_5	YALI1_A17583g	22.44	0.64	58.17	0.66	0.54
YALI1_A17583g_6	YALI1_A17583g	22.53	0.54	67.49	0.63	0.63
YALI1_A17622g_1	YALI1_A17622g	19.02	0.72	60.2	0.61	0.49
YALI1_A17622g_2	YALI1_A17622g	25.16	0.52	62.35	0.61	0.61
YALI1_A17622g_3	YALI1_A17622g	20.51	0.48	61.72	0.6	0.56
YALI1_A17622g_4	YALI1_A17622g	20.61	0.48	68.22	0.61	0.62
YALI1_A17622g_5	YALI1_A17622g	21.59	0.51	56.74	0.62	0.46
YALI1_A17622g_6	YALI1_A17622g	22.84	0.51	56.33	0.62	0.6
YALI1_A17640g_1	YALI1_A17640g	20.61	0.79	63.64	0.58	0.68
YALI1_A17640g_2	YALI1_A17640g	27.22	0.75	43.49	0.6	0.67
YALI1_A17640g_3	YALI1_A17640g	16.17	0.71	48.07	0.6	0.5
YALI1_A17640g_4	YALI1_A17640g	20.06	0.67	68.22	0.62	0.44
YALI1_A17640g_5	YALI1_A17640g	24.35	0.65	63.06	0.64	0.58
YALI1_A17640g_6	YALI1_A17640g	20.42	0.54	52.73	0.63	0.61
YALI1_A17651g_1	YALI1_A17651g	22.75	0.74	66.09	0.65	0.67
YALI1_A17651g_2	YALI1_A17651g	19.1	0.57	57.44	0.61	0.59
YALI1_A17651g_3	YALI1_A17651g	20.49	0.57	68.16	0.6	0.54
YALI1_A17651g_4	YALI1_A17651g	24.47	0.54	54.37	0.63	0.55
YALI1_A17651g_5	YALI1_A17651g	22.47	0.53	70.92	0.67	0.68
YALI1_A17651g_6	YALI1_A17651g	22.98	0.53	64.81	0.55	0.52
YALI1_A17671g_1	YALI1_A17671g	23.9	0.86	65.97	0.63	0.57
YALI1_A17671g_2	YALI1_A17671g	27.61	0.73	71.68	0.64	0.5
YALI1_A17671g_3	YALI1_A17671g	23.2	0.74	67.08	0.58	0.49
YALI1_A17671g_4	YALI1_A17671g	21.08	0.74	64.8	0.59	0.65
YALI1_A17671g_5	YALI1_A17671g	23.58	0.72	55.11	0.66	0.52
YALI1_A17671g_6	YALI1_A17671g	28.87	0.69	68.97	0.65	0.66
YALI1_A17720g_1	YALI1_A17720g	28.89	0.84	72.34	0.61	0.57
YALI1_A17720g_2	YALI1_A17720g	20.08	0.82	66.18	0.64	0.51
YALI1_A17720g_3	YALI1_A17720g	25.55	0.58	75.49	0.57	0.61
YALI1_A17720g_4	YALI1_A17720g	20.35	0.6	64.75	0.58	0.48
YALI1_A17720g_5	YALI1_A17720g	18.91	0.6	59.92	0.62	0.51
YALI1_A17720g_6	YALI1_A17720g	22.19	0.55	66.61	0.61	0.67
YALI1_A17724g_1	YALI1_A17724g	20.89	0.84	50.64	0.63	0.44
YALI1_A17724g_2	YALI1_A17724g	21.88	0.63	57.19	0.64	0.57
YALI1_A17724g_3	YALI1_A17724g	23.12	0.51	69.8	0.54	0.52
YALI1_A17724g_4	YALI1_A17724g	15.05	0.45	67.26	0.68	0.59
YALI1_A17724g_5	YALI1_A17724g	22.34	0.44	62.21	0.63	0.65
YALI1_A17724g_6	YALI1_A17724g	23.97	0.4	57.49	0.63	0.61
YALI1_A17749g_1	YALI1_A17749g	20.85	0.77	69.05	0.59	0.59
YALI1_A17749g_2	YALI1_A17749g	22.5	0.57	62.26	0.63	0.59
YALI1_A17749g_3	YALI1_A17749g	24.48	0.54	64.25	0.69	0.67
YALI1_A17749g_4	YALI1_A17749g	21.53	0.55	67.04	0.66	0.68
YALI1_A17749g_5	YALI1_A17749g	30.48	0.5	67.38	0.62	0.56
YALI1_A17749g_6	YALI1_A17749g	24.81	0.51	49.79	0.65	0.44
YALI1_A17824g_1	YALI1_A17824g	19.44	0.81	58.43	0.58	0.64
YALI1_A17824g_2	YALI1_A17824g	30.1	0.75	65.67	0.67	0.7
YALI1_A17824g_3	YALI1_A17824g	16.86	0.65	63.03	0.64	0.66
YALI1_A17824g_4	YALI1_A17824g	26.83	0.65	64.19	0.59	0.67
YALI1_A17824g_5	YALI1_A17824g	27.34	0.63	66.03	0.62	0.58
YALI1_A17824g_6	YALI1_A17824g	27.17	0.57	62.82	0.61	0.55
YALI1_A17876t_1	YALI1_A17876t	22.74	0.87	71.52	0.63	0.62
YALI1_A17876t_2	YALI1_A17876t	23.21	0.81	70.25	0.63	0.77
YALI1_A17876t_3	YALI1_A17876t	23.7	0.79	58.62	0.58	0.7
YALI1_A17876t_5	YALI1_A17876t	21.84	0.7	67.04	0.64	0.6
YALI1_A17876t_6	YALI1_A17876t	14.11	0.67	72.94	0.61	0.68
YALI1_A17927g_1	YALI1_A17927g	17.99	0.85	67.83	0.61	0.68
YALI1_A17927g_2	YALI1_A17927g	23.23	0.8	76.31	0.65	0.69
YALI1_A17927g_3	YALI1_A17927g	19.28	0.72	68.07	0.64	0.71
YALI1_A17927g_4	YALI1_A17927g	22.37	0.7	55.64	0.64	0.46
YALI1_A17927g_5	YALI1_A17927g	18.82	0.62	69.36	0.62	0.55
YALI1_A17927g_6	YALI1_A17927g	20.23	0.61	60.69	0.66	0.6
YALI1_A17957g_1	YALI1_A17957g	29.12	0.78	64.15	0.59	0.55
YALI1_A17957g_2	YALI1_A17957g	27.04	0.54	77.69	0.63	0.64
YALI1_A17957g_3	YALI1_A17957g	25.39	0.5	63.8	0.59	0.55
YALI1_A17957g_4	YALI1_A17957g	18.07	0.5	60.31	0.66	0.52
YALI1_A17957g_5	YALI1_A17957g	30.94	0.31	66.2	0.66	0.62
YALI1_A17957g_6	YALI1_A17957g	29.04	0.25	66.65	0.72	0.81
YALI1_A17983g_1	YALI1_A17983g	19.86	0.78	57.13	0.66	0.6
YALI1_A17983g_2	YALI1_A17983g	16.57	0.74	66.56	0.64	0.64
YALI1_A17983g_3	YALI1_A17983g	19.22	0.62	63.35	0.63	0.59
YALI1_A17983g_4	YALI1_A17983g	21.28	0.42	71.51	0.64	0.72
YALI1_A17983g_5	YALI1_A17983g	28.99	0.33	59.05	0.64	0.64
YALI1_A17983g_6	YALI1_A17983g	22.19	0.25	46.05	0.62	0.5
YALI1_A18010g_1	YALI1_A18010g	25.24	0.83	73.99	0.6	0.72
YALI1_A18010g_2	YALI1_A18010g	20.62	0.53	62.26	0.65	0.57
YALI1_A18010g_3	YALI1_A18010g	19.4	0.5	59	0.62	0.63
YALI1_A18010g_4	YALI1_A18010g	20.51	0.31	56.58	0.61	0.61
YALI1_A18010g_5	YALI1_A18010g	25.48	0.29	44.48	0.61	0.54
YALI1_A18010g_6	YALI1_A18010g	15.61	0.27	43.16	0.62	0.55
YALI1_A18036g_1	YALI1_A18036g	22.56	0.9	64.5	0.65	0.52
YALI1_A18036g_2	YALI1_A18036g	24.62	0.56	56.27	0.61	0.6
YALI1_A18036g_3	YALI1_A18036g	26.59	0.56	63.58	0.54	0.59
YALI1_A18036g_4	YALI1_A18036g	22.11	0.55	55.89	0.63	0.49
YALI1_A18036g_5	YALI1_A18036g	21.68	0.57	67.28	0.67	0.56
YALI1_A18036g_6	YALI1_A18036g	19.33	0.56	45.46	0.64	0.52
YALI1_A18062g_1	YALI1_A18062g	18.83	0.82	74.41	0.56	0.65
YALI1_A18062g_2	YALI1_A18062g	22.55	0.7	70.58	0.66	0.66
YALI1_A18062g_3	YALI1_A18062g	21.07	0.71	74.61	0.58	0.55
YALI1_A18062g_4	YALI1_A18062g	27.25	0.64	68.8	0.63	0.59
YALI1_A18062g_5	YALI1_A18062g	18.43	0.61	65.92	0.59	0.64
YALI1_A18062g_6	YALI1_A18062g	20.4	0.52	63.04	0.57	0.56
YALI1_A18076g_1	YALI1_A18076g	24.89	0.64	69.38	0.68	0.67
YALI1_A18076g_2	YALI1_A18076g	26.92	0.57	56.13	0.6	0.61
YALI1_A18076g_4	YALI1_A18076g	16.28	0.34	40.23	0.53	0.48
YALI1_A18076g_5	YALI1_A18076g	17.56	0.28	49.04	0.62	0.52
YALI1_A18076g_6	YALI1_A18076g	19.03	0.25	56.69	0.6	0.46
YALI1_A18133g_1	YALI1_A18133g	24.88	0.79	77.27	0.64	0.68
YALI1_A18133g_2	YALI1_A18133g	24.75	0.72	73.42	0.62	0.59
YALI1_A18133g_3	YALI1_A18133g	27.5	0.74	65.93	0.65	0.71
YALI1_A18133g_5	YALI1_A18133g	21.98	0.64	73.51	0.59	0.66
YALI1_A18133g_6	YALI1_A18133g	25.64	0.64	64.39	0.65	0.7
YALI1_A18166g_1	YALI1_A18166g	23.24	0.78	48.97	0.59	0.51
YALI1_A18166g_2	YALI1_A18166g	21.64	0.75	64.4	0.62	0.61
YALI1_A18166g_3	YALI1_A18166g	17.12	0.75	68.31	0.6	0.66
YALI1_A18166g_4	YALI1_A18166g	21.54	0.73	69.06	0.54	0.56
YALI1_A18166g_5	YALI1_A18166g	15.62	0.57	56.64	0.58	0.45
YALI1_A18166g_6	YALI1_A18166g	14.91	0.48	60.31	0.63	0.56
YALI1_A18188g_1	YALI1_A18188g	23.29	0.85	64.49	0.64	0.5
YALI1_A18188g_2	YALI1_A18188g	24.37	0.78	71.1	0.61	0.55
YALI1_A18188g_3	YALI1_A18188g	20.33	0.75	62.12	0.61	0.56
YALI1_A18188g_4	YALI1_A18188g	22.88	0.53	58.7	0.61	0.51
YALI1_A18188g_5	YALI1_A18188g	23.79	0.4	63.12	0.62	0.46
YALI1_A18188g_6	YALI1_A18188g	21.35	0.35	61.34	0.57	0.54
YALI1_A18196g_1	YALI1_A18196g	14.51	0.72	69.54	0.58	0.6
YALI1_A18196g_2	YALI1_A18196g	22.97	0.67	58.62	0.56	0.54
YALI1_A18196g_4	YALI1_A18196g	16.42	0.48	53.42	0.53	0.41
YALI1_A18196g_5	YALI1_A18196g	25.31	0.35	64.29	0.61	0.6
YALI1_A18196g_6	YALI1_A18196g	11.85	0.3	54.27	0.61	0.26
YALI1_A18204g_1	YALI1_A18204g	20.38	0.7	58.98	0.61	0.56
YALI1_A18204g_2	YALI1_A18204g	27.17	0.57	57.81	0.64	0.71
YALI1_A18204g_3	YALI1_A18204g	17.84	0.26	40.57	0.57	0.44
YALI1_A18204g_4	YALI1_A18204g	29.53	0.32	63.96	0.64	0.65
YALI1_A18204g_5	YALI1_A18204g	12.22	0.28	52.12	0.52	0.39
YALI1_A18204g_6	YALI1_A18204g	22.98	0.3	51.23	0.6	0.56
YALI1_A18219g_1	YALI1_A18219g	33.7	0.88	69.34	0.66	0.76
YALI1_A18219g_3	YALI1_A18219g	22.75	0.53	65.03	0.62	0.65
YALI1_A18219g_4	YALI1_A18219g	23.89	0.46	48.12	0.59	0.45
YALI1_A18219g_5	YALI1_A18219g	30.1	0.4	59.55	0.6	0.55
YALI1_A18219g_6	YALI1_A18219g	21.93	0.39	59.2	0.6	0.6
YALI1_A18273g_1	YALI1_A18273g	20.12	0.84	69.46	0.63	0.75
YALI1_A18273g_2	YALI1_A18273g	22.53	0.81	68.04	0.57	0.63
YALI1_A18273g_3	YALI1_A18273g	26.38	0.79	62.32	0.61	0.7
YALI1_A18273g_4	YALI1_A18273g	23.56	0.63	67.86	0.6	0.55
YALI1_A18273g_5	YALI1_A18273g	23.95	0.65	63.79	0.64	0.72
YALI1_A18273g_6	YALI1_A18273g	21.43	0.64	65.24	0.64	0.66
YALI1_A18286g_1	YALI1_A18286g	26.57	0.84	71.94	0.57	0.71
YALI1_A18286g_2	YALI1_A18286g	29.55	0.71	64.25	0.6	0.8
YALI1_A18286g_3	YALI1_A18286g	21.38	0.65	59.89	0.58	0.58
YALI1_A18286g_4	YALI1_A18286g	22.75	0.64	66.57	0.62	0.64
YALI1_A18286g_5	YALI1_A18286g	20.94	0.58	42.04	0.6	0.51
YALI1_A18286g_6	YALI1_A18286g	18.03	0.55	63.67	0.61	0.57
YALI1_A18315g_1	YALI1_A18315g	20.15	0.57	58.75	0.62	0.67
YALI1_A18315g_2	YALI1_A18315g	21.97	0.43	60.49	0.61	0.62
YALI1_A18315g_3	YALI1_A18315g	25.89	0.34	53.64	0.62	0.59
YALI1_A18315g_4	YALI1_A18315g	17.94	0.32	55.07	0.62	0.47
YALI1_A18315g_5	YALI1_A18315g	18.79	0.29	57.58	0.59	0.48
YALI1_A18315g_6	YALI1_A18315g	26.73	0.3	64.22	0.64	0.63
YALI1_A18344g_1	YALI1_A18344g	22.27	0.71	69.75	0.61	0.62
YALI1_A18344g_2	YALI1_A18344g	20.89	0.62	74.1	0.68	0.51
YALI1_A18344g_4	YALI1_A18344g	26.84	0.61	64.26	0.63	0.56
YALI1_A18344g_5	YALI1_A18344g	22.4	0.53	50.56	0.61	0.44
YALI1_A18344g_6	YALI1_A18344g	22.42	0.5	50.13	0.57	0.45
YALI1_A18414g_1	YALI1_A18414g	24.11	0.6	48.13	0.63	0.5
YALI1_A18414g_2	YALI1_A18414g	22.45	0.59	55.51	0.62	0.58
YALI1_A18414g_3	YALI1_A18414g	23.97	0.56	63.8	0.64	0.78
YALI1_A18414g_4	YALI1_A18414g	26.28	0.56	57.2	0.68	0.71
YALI1_A18414g_5	YALI1_A18414g	14.26	0.55	58.75	0.59	0.53
YALI1_A18414g_6	YALI1_A18414g	17.88	0.54	61.48	0.63	0.53
YALI1_A18426g_1	YALI1_A18426g	24.4	0.93	75.9	0.64	0.79
YALI1_A18426g_2	YALI1_A18426g	22.64	0.69	52.61	0.6	0.58
YALI1_A18426g_3	YALI1_A18426g	27.67	0.48	62.76	0.62	0.59
YALI1_A18426g_4	YALI1_A18426g	19.32	0.38	63.12	0.64	0.6
YALI1_A18426g_6	YALI1_A18426g	20.26	0.3	64.49	0.64	0.58
YALI1_A18439g_1	YALI1_A18439g	25.92	0.76	66.61	0.67	0.75
YALI1_A18439g_2	YALI1_A18439g	22.36	0.58	58.35	0.66	0.65
YALI1_A18439g_3	YALI1_A18439g	18.94	0.52	62.87	0.69	0.72
YALI1_A18439g_4	YALI1_A18439g	20.36	0.47	63.28	0.58	0.63
YALI1_A18439g_5	YALI1_A18439g	24.69	0.45	57.65	0.62	0.68
YALI1_A18439g_6	YALI1_A18439g	19.92	0.42	53.42	0.62	0.53
YALI1_A18443g_2	YALI1_A18443g	19.07	0.68	65.36	0.63	0.59
YALI1_A18443g_3	YALI1_A18443g	18.85	0.63	61.62	0.6	0.67
YALI1_A18443g_4	YALI1_A18443g	25.38	0.62	57.1	0.65	0.56
YALI1_A18443g_5	YALI1_A18443g	26.28	0.57	58.85	0.67	0.62
YALI1_A18443g_6	YALI1_A18443g	25.53	0.52	54.23	0.59	0.46
YALI1_A18451g_1	YALI1_A18451g	20.54	0.88	70.31	0.59	0.59
YALI1_A18451g_2	YALI1_A18451g	22.25	0.78	59	0.61	0.5
YALI1_A18451g_3	YALI1_A18451g	32.59	0.73	57.71	0.63	0.71
YALI1_A18451g_4	YALI1_A18451g	20.49	0.68	67.86	0.64	0.58
YALI1_A18451g_5	YALI1_A18451g	22.12	0.6	70.63	0.51	0.59
YALI1_A18451g_6	YALI1_A18451g	21.49	0.6	65.86	0.56	0.75
YALI1_A18463g_1	YALI1_A18463g	24.38	0.68	61.06	0.64	0.54
YALI1_A18463g_2	YALI1_A18463g	22.22	0.56	75.13	0.61	0.7
YALI1_A18463g_3	YALI1_A18463g	22.71	0.51	48.88	0.61	0.47
YALI1_A18463g_4	YALI1_A18463g	18.27	0.43	57.29	0.63	0.68
YALI1_A18463g_5	YALI1_A18463g	26.06	0.27	58.9	0.63	0.62
YALI1_A18463g_6	YALI1_A18463g	21.52	0.23	42.71	0.63	0.45
YALI1_A18466g_2	YALI1_A18466g	23.05	0.42	50.56	0.67	0.53
YALI1_A18466g_3	YALI1_A18466g	18.66	0.33	60.74	0.57	0.34
YALI1_A18466g_4	YALI1_A18466g	23.94	0.27	53.2	0.62	0.5
YALI1_A18466g_5	YALI1_A18466g	17.95	0.15	47.23	0.6	0.48
YALI1_A18466g_6	YALI1_A18466g	23.55	0.22	29.57	0.59	0.31
YALI1_A18470g_1	YALI1_A18470g	19.58	0.92	71.97	0.65	0.72
YALI1_A18470g_2	YALI1_A18470g	22.03	0.89	77.55	0.66	0.61
YALI1_A18470g_3	YALI1_A18470g	27.75	0.71	72.32	0.67	0.63
YALI1_A18470g_4	YALI1_A18470g	20.33	0.58	63.26	0.57	0.65
YALI1_A18470g_5	YALI1_A18470g	21.54	0.21	62.43	0.58	0.6
YALI1_A18470g_6	YALI1_A18470g	22.86	0.17	54.21	0.64	0.6
YALI1_A18489g_1	YALI1_A18489g	18.43	0.64	68.71	0.57	0.51
YALI1_A18489g_2	YALI1_A18489g	17.2	0.4	53.88	0.6	0.39
YALI1_A18489g_3	YALI1_A18489g	16.78	0.38	63.8	0.6	0.59
YALI1_A18489g_4	YALI1_A18489g	19.42	0.4	58.22	0.62	0.47
YALI1_A18489g_5	YALI1_A18489g	20.43	0.36	65.41	0.61	0.55
YALI1_A18489g_6	YALI1_A18489g	15.77	0.37	50.16	0.61	0.41
YALI1_A18514g_1	YALI1_A18514g	22.68	0.95	70.42	0.62	0.65
YALI1_A18514g_2	YALI1_A18514g	20.82	0.8	58.05	0.56	0.54
YALI1_A18514g_3	YALI1_A18514g	23.56	0.68	62.54	0.6	0.61
YALI1_A18514g_4	YALI1_A18514g	22.64	0.65	61.37	0.59	0.61
YALI1_A18514g_5	YALI1_A18514g	15.59	0.61	64.75	0.58	0.61
YALI1_A18514g_6	YALI1_A18514g	18.7	0.6	64.05	0.62	0.6
YALI1_A18557g_1	YALI1_A18557g	20.83	0.8	64.76	0.65	0.63
YALI1_A18557g_2	YALI1_A18557g	18.99	0.72	58.96	0.62	0.55
YALI1_A18557g_3	YALI1_A18557g	31.16	0.65	58.95	0.68	0.66
YALI1_A18557g_4	YALI1_A18557g	19.1	0.63	58.06	0.62	0.46
YALI1_A18557g_5	YALI1_A18557g	23.94	0.49	67.54	0.66	0.55
YALI1_A18557g_6	YALI1_A18557g	18.43	0.44	50.12	0.58	0.47
YALI1_A18590g_1	YALI1_A18590g	18.39	0.53	64.23	0.61	0.54
YALI1_A18590g_2	YALI1_A18590g	21.17	0.53	68.94	0.58	0.52
YALI1_A18590g_3	YALI1_A18590g	18.06	0.37	59.03	0.61	0.65
YALI1_A18590g_4	YALI1_A18590g	15.98	0.32	36.78	0.62	0.38
YALI1_A18590g_5	YALI1_A18590g	19.32	0.32	49.69	0.61	0.51
YALI1_A18590g_6	YALI1_A18590g	15.27	0.25	49.03	0.62	0.42
YALI1_A18605g_1	YALI1_A18605g	14.24	0.77	62.79	0.6	0.63
YALI1_A18605g_2	YALI1_A18605g	22.18	0.77	61.48	0.61	0.71
YALI1_A18605g_3	YALI1_A18605g	22.19	0.67	62.39	0.6	0.48
YALI1_A18605g_4	YALI1_A18605g	23.39	0.61	59.26	0.64	0.5
YALI1_A18605g_5	YALI1_A18605g	28.43	0.33	55.04	0.61	0.51
YALI1_A18605g_6	YALI1_A18605g	24.8	0.3	56.81	0.59	0.55
YALI1_A18622g_1	YALI1_A18622g	18.87	0.87	63.83	0.61	0.64
YALI1_A18622g_2	YALI1_A18622g	24.49	0.69	73.33	0.63	0.67
YALI1_A18622g_3	YALI1_A18622g	19.32	0.59	60.54	0.57	0.55
YALI1_A18622g_4	YALI1_A18622g	16.95	0.47	52.72	0.61	0.5
YALI1_A18622g_5	YALI1_A18622g	23.49	0.4	47.77	0.61	0.5
YALI1_A18622g_6	YALI1_A18622g	25.55	0.39	58.73	0.62	0.61
YALI1_A18660g_1	YALI1_A18660g	24.83	0.64	65.43	0.61	0.58
YALI1_A18660g_2	YALI1_A18660g	24.06	0.64	69.88	0.64	0.56
YALI1_A18660g_3	YALI1_A18660g	18.33	0.59	51.36	0.68	0.59
YALI1_A18660g_4	YALI1_A18660g	23.83	0.44	57.22	0.62	0.48
YALI1_A18660g_5	YALI1_A18660g	26.99	0.4	57.61	0.67	0.61
YALI1_A18660g_6	YALI1_A18660g	19.67	0.42	66.32	0.6	0.58
YALI1_A18671g_1	YALI1_A18671g	27.16	0.53	53.56	0.64	0.46
YALI1_A18671g_2	YALI1_A18671g	19.31	0.38	63.38	0.61	0.57
YALI1_A18671g_3	YALI1_A18671g	16.34	0.34	63.2	0.65	0.59
YALI1_A18671g_5	YALI1_A18671g	25.67	0.19	50.5	0.63	0.62
YALI1_A18671g_6	YALI1_A18671g	29.83	0.17	46.06	0.59	0.6
YALI1_A18675g_1	YALI1_A18675g	18.44	0.74	61.07	0.59	0.55
YALI1_A18675g_2	YALI1_A18675g	27.6	0.68	68	0.58	0.52
YALI1_A18675g_3	YALI1_A18675g	25.51	0.45	61.91	0.6	0.56
YALI1_A18675g_4	YALI1_A18675g	25.87	0.27	54.94	0.69	0.65
YALI1_A18675g_5	YALI1_A18675g	20.92	0.19	68.87	0.6	0.59
YALI1_A18675g_6	YALI1_A18675g	21.65	0.17	40.55	0.59	0.38
YALI1_A18692g_1	YALI1_A18692g	19.81	0.6	74.96	0.63	0.68
YALI1_A18692g_2	YALI1_A18692g	21.43	0.3	63.61	0.6	0.58
YALI1_A18692g_3	YALI1_A18692g	29.07	0.27	60.05	0.62	0.6
YALI1_A18692g_4	YALI1_A18692g	16.68	0.26	67.9	0.59	0.4
YALI1_A18692g_5	YALI1_A18692g	18.15	0.23	36.52	0.54	0.4
YALI1_A18692g_6	YALI1_A18692g	23.3	0.23	53.16	0.6	0.56
YALI1_A18719g_1	YALI1_A18719g	19.75	0.64	75.82	0.69	0.77
YALI1_A18719g_2	YALI1_A18719g	20.19	0.64	73.02	0.66	0.7
YALI1_A18719g_3	YALI1_A18719g	21.29	0.61	59.68	0.63	0.58
YALI1_A18719g_4	YALI1_A18719g	20.09	0.35	75.75	0.6	0.68
YALI1_A18719g_5	YALI1_A18719g	29.55	0.24	60.53	0.63	0.62
YALI1_A18719g_6	YALI1_A18719g	21.03	0.25	63.78	0.6	0.52
YALI1_A18728g_1	YALI1_A18728g	24.47	0.28	61.87	0.65	0.64
YALI1_A18728g_2	YALI1_A18728g	16.96	0.27	40.26	0.65	0.37
YALI1_A18728g_3	YALI1_A18728g	5.91	0.24	44.75	0.57	0.47
YALI1_A18728g_4	YALI1_A18728g	21.07	0.24	60.11	0.66	0.56
YALI1_A18728g_5	YALI1_A18728g	11.21	0.2	23.29	0.61	0.35
YALI1_A18728g_6	YALI1_A18728g	21.9	0.2	41.76	0.6	0.35
YALI1_A18732g_1	YALI1_A18732g	20.35	0.76	74.64	0.61	0.59
YALI1_A18732g_2	YALI1_A18732g	25.48	0.55	71.31	0.67	0.64
YALI1_A18732g_3	YALI1_A18732g	25.48	0.54	64.77	0.62	0.53
YALI1_A18732g_4	YALI1_A18732g	23.54	0.37	51.06	0.64	0.58
YALI1_A18732g_5	YALI1_A18732g	21.75	0.31	50.92	0.63	0.69
YALI1_A18732g_6	YALI1_A18732g	21.05	0.28	69.63	0.72	0.59
YALI1_A18752g_1	YALI1_A18752g	29.27	0.85	66.07	0.64	0.71
YALI1_A18752g_2	YALI1_A18752g	19.62	0.81	74.91	0.64	0.65
YALI1_A18752g_3	YALI1_A18752g	24.62	0.78	66.97	0.61	0.7
YALI1_A18752g_4	YALI1_A18752g	20	0.56	57.42	0.62	0.55
YALI1_A18752g_5	YALI1_A18752g	24.79	0.54	59.02	0.67	0.7
YALI1_A18752g_6	YALI1_A18752g	25.92	0.5	70.76	0.62	0.73
YALI1_A18805g_1	YALI1_A18805g	21.47	0.86	63.33	0.66	0.58
YALI1_A18805g_2	YALI1_A18805g	22.83	0.8	75.94	0.68	0.68
YALI1_A18805g_3	YALI1_A18805g	27.24	0.68	61.77	0.65	0.65
YALI1_A18805g_4	YALI1_A18805g	25.28	0.69	66.02	0.53	0.63
YALI1_A18805g_5	YALI1_A18805g	19.25	0.66	62.04	0.58	0.43
YALI1_A18805g_6	YALI1_A18805g	20.37	0.58	61.69	0.6	0.52
YALI1_A18817g_1	YALI1_A18817g	29.32	0.83	53.24	0.64	0.76
YALI1_A18817g_2	YALI1_A18817g	26.43	0.78	65.08	0.61	0.79
YALI1_A18817g_3	YALI1_A18817g	26.45	0.53	48.85	0.55	0.57
YALI1_A18817g_4	YALI1_A18817g	22.45	0.45	65.4	0.57	0.47
YALI1_A18817g_5	YALI1_A18817g	23.2	0.46	59.28	0.61	0.47
YALI1_A18817g_6	YALI1_A18817g	12.8	0.42	54.73	0.65	0.5
YALI1_A18847g_1	YALI1_A18847g	23.06	0.79	60.94	0.64	0.71
YALI1_A18847g_2	YALI1_A18847g	25.14	0.67	77.46	0.58	0.69
YALI1_A18847g_3	YALI1_A18847g	18.55	0.61	59.05	0.57	0.46
YALI1_A18847g_4	YALI1_A18847g	20.21	0.59	51.48	0.57	0.44
YALI1_A18847g_5	YALI1_A18847g	25.27	0.44	54.05	0.59	0.34
YALI1_A18847g_6	YALI1_A18847g	21.84	0.41	60.72	0.59	0.6
YALI1_A18897g_1	YALI1_A18897g	26.31	0.76	50.82	0.6	0.57
YALI1_A18897g_2	YALI1_A18897g	20.77	0.55	62.86	0.62	0.56
YALI1_A18897g_3	YALI1_A18897g	26.42	0.5	55.94	0.64	0.68
YALI1_A18897g_4	YALI1_A18897g	20.8	0.45	67.06	0.6	0.64
YALI1_A18897g_5	YALI1_A18897g	20.66	0.44	57.61	0.64	0.5
YALI1_A18897g_6	YALI1_A18897g	25.06	0.4	59.18	0.56	0.53
YALI1_A18915g_1	YALI1_A18915g	23.29	0.96	77.06	0.67	0.67
YALI1_A18915g_2	YALI1_A18915g	22.54	0.82	72.73	0.59	0.49
YALI1_A18915g_3	YALI1_A18915g	16.92	0.78	67.02	0.62	0.58
YALI1_A18915g_4	YALI1_A18915g	18.6	0.75	61.66	0.59	0.65
YALI1_A18915g_5	YALI1_A18915g	19.89	0.74	67.5	0.59	0.64
YALI1_A18915g_6	YALI1_A18915g	29.67	0.71	71.6	0.65	0.73
YALI1_A19010g_1	YALI1_A19010g	21.54	0.87	61.07	0.61	0.52
YALI1_A19010g_2	YALI1_A19010g	14.53	0.68	50.54	0.61	0.49
YALI1_A19010g_3	YALI1_A19010g	27.13	0.7	75.61	0.63	0.62
YALI1_A19010g_4	YALI1_A19010g	20.07	0.41	59.69	0.53	0.35
YALI1_A19010g_5	YALI1_A19010g	24.14	0.38	63.91	0.63	0.61
YALI1_A19010g_6	YALI1_A19010g	25.97	0.21	76.9	0.64	0.5
YALI1_A19025g_1	YALI1_A19025g	20.07	0.8	67.64	0.63	0.67
YALI1_A19025g_2	YALI1_A19025g	22.26	0.74	61.21	0.63	0.7
YALI1_A19025g_3	YALI1_A19025g	21.45	0.68	65.99	0.57	0.6
YALI1_A19025g_4	YALI1_A19025g	22.66	0.63	74.76	0.62	0.63
YALI1_A19025g_5	YALI1_A19025g	22.41	0.63	51.46	0.6	0.63
YALI1_A19025g_6	YALI1_A19025g	24.59	0.57	53.77	0.69	0.67
YALI1_A19070g_1	YALI1_A19070g	20.69	0.66	63.38	0.59	0.69
YALI1_A19070g_2	YALI1_A19070g	25.96	0.62	64.31	0.65	0.62
YALI1_A19070g_3	YALI1_A19070g	21.08	0.46	59.36	0.59	0.59
YALI1_A19070g_4	YALI1_A19070g	23.76	0.4	65	0.67	0.67
YALI1_A19070g_5	YALI1_A19070g	25.31	0.37	58.3	0.61	0.42
YALI1_A19070g_6	YALI1_A19070g	22.17	0.4	65.02	0.7	0.61
YALI1_A19089g_1	YALI1_A19089g	20.02	0.68	71.69	0.66	0.71
YALI1_A19089g_2	YALI1_A19089g	22.43	0.65	65.14	0.63	0.49
YALI1_A19089g_3	YALI1_A19089g	20.75	0.52	53.02	0.66	0.44
YALI1_A19089g_4	YALI1_A19089g	18.93	0.35	66.85	0.67	0.61
YALI1_A19089g_5	YALI1_A19089g	24.66	0.35	62.8	0.58	0.65
YALI1_A19089g_6	YALI1_A19089g	21.64	0.18	55.63	0.59	0.57
YALI1_A19096g_1	YALI1_A19096g	21.95	0.96	70.3	0.62	0.76
YALI1_A19096g_2	YALI1_A19096g	24.93	0.84	76.36	0.58	0.68
YALI1_A19096g_3	YALI1_A19096g	22.52	0.62	64.77	0.59	0.66
YALI1_A19096g_4	YALI1_A19096g	21.17	0.57	70.15	0.66	0.44
YALI1_A19096g_5	YALI1_A19096g	30.49	0.36	54.17	0.6	0.67
YALI1_A19096g_6	YALI1_A19096g	19.77	0.26	55.43	0.55	0.56
YALI1_A19123g_1	YALI1_A19123g	17.96	0.73	72.55	0.61	0.65
YALI1_A19123g_2	YALI1_A19123g	16.4	0.55	59.94	0.62	0.53
YALI1_A19123g_3	YALI1_A19123g	18.7	0.31	46.95	0.55	0.39
YALI1_A19123g_4	YALI1_A19123g	17.63	0.28	44.5	0.61	0.4
YALI1_A19123g_5	YALI1_A19123g	18.73	0.29	63.98	0.62	0.48
YALI1_A19123g_6	YALI1_A19123g	21.26	0.22	50.71	0.57	0.57
YALI1_A19195g_1	YALI1_A19195g	19.77	0.34	56.55	0.58	0.58
YALI1_A19195g_2	YALI1_A19195g	26.34	0.22	59.05	0.56	0.54
YALI1_A19195g_3	YALI1_A19195g	22.99	0.15	56.25	0.55	0.49
YALI1_A19195g_4	YALI1_A19195g	31.78	0.15	53.25	0.68	0.45
YALI1_A19195g_5	YALI1_A19195g	28.99	0.13	47.19	0.63	0.6
YALI1_A19214g_1	YALI1_A19214g	18.44	0.59	64.22	0.61	0.61
YALI1_A19214g_2	YALI1_A19214g	19.43	0.49	66.6	0.65	0.55
YALI1_A19214g_3	YALI1_A19214g	23.95	0.47	60.68	0.69	0.61
YALI1_A19214g_4	YALI1_A19214g	14.69	0.44	57.49	0.63	0.48
YALI1_A19214g_5	YALI1_A19214g	29.98	0.36	63.85	0.68	0.59
YALI1_A19214g_6	YALI1_A19214g	16.64	0.33	50.7	0.62	0.48
YALI1_A19220g_1	YALI1_A19220g	25.92	0.75	70.6	0.64	0.6
YALI1_A19220g_2	YALI1_A19220g	25.42	0.67	58.74	0.65	0.65
YALI1_A19220g_3	YALI1_A19220g	19.34	0.62	65.4	0.62	0.65
YALI1_A19220g_4	YALI1_A19220g	23.34	0.61	73.42	0.63	0.63
YALI1_A19220g_5	YALI1_A19220g	18.9	0.47	69.85	0.61	0.5
YALI1_A19220g_6	YALI1_A19220g	24.18	0.27	40.15	0.63	0.43
YALI1_A19249g_1	YALI1_A19249g	18.86	0.77	75.89	0.6	0.66
YALI1_A19249g_2	YALI1_A19249g	22.54	0.76	72.88	0.65	0.56
YALI1_A19249g_3	YALI1_A19249g	20.38	0.72	66.83	0.56	0.62
YALI1_A19249g_4	YALI1_A19249g	26.68	0.72	60.05	0.64	0.52
YALI1_A19249g_5	YALI1_A19249g	18.95	0.53	60.66	0.56	0.39
YALI1_A19249g_6	YALI1_A19249g	19.92	0.49	62.28	0.61	0.37
YALI1_A19398g_1	YALI1_A19398g	26.17	0.75	72.42	0.61	0.7
YALI1_A19398g_2	YALI1_A19398g	21.39	0.69	55.04	0.59	0.52
YALI1_A19398g_3	YALI1_A19398g	23.45	0.69	67.75	0.56	0.6
YALI1_A19398g_4	YALI1_A19398g	23.28	0.66	63.17	0.6	0.59
YALI1_A19398g_5	YALI1_A19398g	28.82	0.53	72.7	0.67	0.7
YALI1_A19398g_6	YALI1_A19398g	18.31	0.44	67.3	0.63	0.64
YALI1_A19419g_1	YALI1_A19419g	22.15	0.63	69.91	0.66	0.61
YALI1_A19419g_2	YALI1_A19419g	23.88	0.52	62.9	0.64	0.59
YALI1_A19419g_3	YALI1_A19419g	20.08	0.37	54.15	0.62	0.48
YALI1_A19419g_4	YALI1_A19419g	16.79	0.36	52.14	0.64	0.52
YALI1_A19419g_5	YALI1_A19419g	21.84	0.3	56.69	0.6	0.37
YALI1_A19419g_6	YALI1_A19419g	24.02	0.27	61.55	0.61	0.59
YALI1_A19428g_1	YALI1_A19428g	22.63	0.68	70.54	0.57	0.72
YALI1_A19428g_2	YALI1_A19428g	24.66	0.67	68.87	0.7	0.69
YALI1_A19428g_3	YALI1_A19428g	18.97	0.66	65.55	0.57	0.52
YALI1_A19428g_4	YALI1_A19428g	17.04	0.6	50.37	0.53	0.48
YALI1_A19428g_5	YALI1_A19428g	25.22	0.52	53.61	0.65	0.52
YALI1_A19428g_6	YALI1_A19428g	25.39	0.26	46.45	0.62	0.5
YALI1_A19441g_2	YALI1_A19441g	23.47	0.57	70.89	0.68	0.66
YALI1_A19441g_3	YALI1_A19441g	12.87	0.55	48.08	0.58	0.56
YALI1_A19441g_4	YALI1_A19441g	17.78	0.54	48.92	0.63	0.46
YALI1_A19441g_5	YALI1_A19441g	21.88	0.49	61.51	0.6	0.68
YALI1_A19441g_6	YALI1_A19441g	25.79	0.33	72.82	0.7	0.75
YALI1_A19459g_1	YALI1_A19459g	18.54	0.92	73.06	0.61	0.71
YALI1_A19459g_2	YALI1_A19459g	28.78	0.74	73.6	0.57	0.62
YALI1_A19459g_3	YALI1_A19459g	25.8	0.69	69.41	0.65	0.64
YALI1_A19459g_4	YALI1_A19459g	26.61	0.67	72.4	0.57	0.53
YALI1_A19459g_5	YALI1_A19459g	21.61	0.62	58	0.61	0.58
YALI1_A19459g_6	YALI1_A19459g	19.83	0.48	72.08	0.58	0.56
YALI1_A19483g_1	YALI1_A19483g	22.51	0.43	66.76	0.62	0.49
YALI1_A19483g_2	YALI1_A19483g	24.61	0.42	55.82	0.64	0.57
YALI1_A19483g_3	YALI1_A19483g	27.32	0.37	41.04	0.59	0.47
YALI1_A19483g_4	YALI1_A19483g	24.3	0.27	50.69	0.59	0.58
YALI1_A19483g_5	YALI1_A19483g	33.1	0.26	54.13	0.62	0.59
YALI1_A19483g_6	YALI1_A19483g	22.42	0.26	43.8	0.66	0.57
YALI1_A19515g_1	YALI1_A19515g	16.53	0.76	61.25	0.65	0.64
YALI1_A19515g_2	YALI1_A19515g	21.75	0.7	64.79	0.64	0.59
YALI1_A19515g_3	YALI1_A19515g	20.52	0.7	66.11	0.56	0.44
YALI1_A19515g_4	YALI1_A19515g	20.22	0.7	58.86	0.61	0.43
YALI1_A19515g_5	YALI1_A19515g	22.67	0.67	69.56	0.63	0.62
YALI1_A19515g_6	YALI1_A19515g	22.62	0.61	64.91	0.57	0.54
YALI1_A19526g_1	YALI1_A19526g	24.93	0.92	73.7	0.64	0.74
YALI1_A19526g_2	YALI1_A19526g	20.43	0.85	65.7	0.58	0.55
YALI1_A19526g_3	YALI1_A19526g	16.98	0.72	64.15	0.62	0.51
YALI1_A19526g_4	YALI1_A19526g	20.31	0.69	60.44	0.6	0.65
YALI1_A19526g_5	YALI1_A19526g	18.91	0.6	52.63	0.62	0.47
YALI1_A19526g_6	YALI1_A19526g	30.52	0.45	59.57	0.64	0.54
YALI1_A19549g_1	YALI1_A19549g	23.74	0.96	75.08	0.58	0.66
YALI1_A19549g_2	YALI1_A19549g	22.54	0.78	67.43	0.62	0.71
YALI1_A19549g_3	YALI1_A19549g	22.62	0.66	63.4	0.6	0.4
YALI1_A19549g_4	YALI1_A19549g	18.32	0.5	54.86	0.59	0.45
YALI1_A19549g_5	YALI1_A19549g	16.16	0.4	55.95	0.59	0.52
YALI1_A19549g_6	YALI1_A19549g	20.21	0.36	61.87	0.62	0.47
YALI1_A19563g_1	YALI1_A19563g	22.24	0.83	83.73	0.65	0.81
YALI1_A19563g_2	YALI1_A19563g	25.32	0.77	71.75	0.64	0.76
YALI1_A19563g_3	YALI1_A19563g	23.28	0.63	55.84	0.6	0.6
YALI1_A19563g_4	YALI1_A19563g	24.11	0.57	61.27	0.64	0.63
YALI1_A19563g_5	YALI1_A19563g	19.91	0.56	57.98	0.58	0.53
YALI1_A19563g_6	YALI1_A19563g	19.48	0.57	62.69	0.67	0.65
YALI1_A19595g_1	YALI1_A19595g	23.14	0.87	74.88	0.57	0.62
YALI1_A19595g_2	YALI1_A19595g	22.18	0.83	75.18	0.59	0.64
YALI1_A19595g_3	YALI1_A19595g	19.46	0.65	52.97	0.6	0.4
YALI1_A19595g_4	YALI1_A19595g	19.89	0.57	63.51	0.6	0.48
YALI1_A19595g_5	YALI1_A19595g	25.32	0.4	70.85	0.6	0.59
YALI1_A19595g_6	YALI1_A19595g	16.88	0.31	65.55	0.57	0.49
YALI1_A19650g_1	YALI1_A19650g	21.88	0.72	64.14	0.58	0.73
YALI1_A19650g_2	YALI1_A19650g	15.61	0.54	68.61	0.61	0.7
YALI1_A19650g_3	YALI1_A19650g	26.49	0.47	54.97	0.62	0.51
YALI1_A19650g_4	YALI1_A19650g	25.65	0.43	59.7	0.61	0.66
YALI1_A19650g_5	YALI1_A19650g	21.03	0.36	49.74	0.66	0.53
YALI1_A19650g_6	YALI1_A19650g	20.32	0.36	42.66	0.62	0.42
YALI1_A19675g_1	YALI1_A19675g	18.83	0.81	66.35	0.54	0.69
YALI1_A19675g_2	YALI1_A19675g	23.64	0.73	63.13	0.63	0.68
YALI1_A19675g_3	YALI1_A19675g	16.76	0.54	50.4	0.58	0.47
YALI1_A19675g_4	YALI1_A19675g	15.97	0.56	59.93	0.56	0.5
YALI1_A19675g_5	YALI1_A19675g	16.6	0.53	65.57	0.58	0.67
YALI1_A19675g_6	YALI1_A19675g	28.25	0.5	50.67	0.64	0.6
YALI1_A19725g_1	YALI1_A19725g	19.54	0.79	62.8	0.58	0.45
YALI1_A19725g_2	YALI1_A19725g	17.75	0.62	59.3	0.65	0.65
YALI1_A19725g_3	YALI1_A19725g	25.02	0.59	72.61	0.62	0.55
YALI1_A19725g_4	YALI1_A19725g	21.06	0.58	67.65	0.63	0.68
YALI1_A19725g_5	YALI1_A19725g	16.73	0.58	52.54	0.64	0.48
YALI1_A19725g_6	YALI1_A19725g	19.02	0.55	56.3	0.6	0.59
YALI1_A19731g_1	YALI1_A19731g	24.33	0.89	67.19	0.63	0.55
YALI1_A19731g_2	YALI1_A19731g	20.93	0.82	67.68	0.61	0.5
YALI1_A19731g_4	YALI1_A19731g	28.63	0.69	73.64	0.6	0.66
YALI1_A19731g_5	YALI1_A19731g	18.87	0.67	55.25	0.6	0.67
YALI1_A19731g_6	YALI1_A19731g	23.11	0.59	61.19	0.65	0.69
YALI1_A19759g_1	YALI1_A19759g	21.36	0.81	69.5	0.66	0.78
YALI1_A19759g_2	YALI1_A19759g	30.2	0.79	62.9	0.56	0.61
YALI1_A19759g_3	YALI1_A19759g	23.54	0.67	62.16	0.58	0.62
YALI1_A19759g_4	YALI1_A19759g	26.8	0.61	71.74	0.59	0.63
YALI1_A19759g_5	YALI1_A19759g	19.66	0.59	76.16	0.61	0.63
YALI1_A19759g_6	YALI1_A19759g	16.9	0.54	59.23	0.57	0.68
YALI1_A19795g_1	YALI1_A19795g	17.05	0.61	45.86	0.59	0.53
YALI1_A19795g_2	YALI1_A19795g	23.03	0.57	62.13	0.61	0.52
YALI1_A19795g_3	YALI1_A19795g	24.08	0.48	61.59	0.64	0.48
YALI1_A19795g_4	YALI1_A19795g	20.29	0.47	45.27	0.66	0.5
YALI1_A19795g_5	YALI1_A19795g	16.51	0.47	52.19	0.56	0.53
YALI1_A19795g_6	YALI1_A19795g	25.06	0.46	49.12	0.61	0.39
YALI1_A19798g_1	YALI1_A19798g	26.84	0.9	79.95	0.61	0.62
YALI1_A19798g_2	YALI1_A19798g	20.53	0.78	65.07	0.62	0.65
YALI1_A19798g_3	YALI1_A19798g	28.65	0.58	69.67	0.65	0.75
YALI1_A19798g_4	YALI1_A19798g	19.52	0.47	81.09	0.59	0.5
YALI1_A19798g_5	YALI1_A19798g	27.76	0.37	70.88	0.68	0.55
YALI1_A19798g_6	YALI1_A19798g	24.29	0.39	51.83	0.66	0.61
YALI1_A19829g_1	YALI1_A19829g	28.08	0.7	67.81	0.62	0.78
YALI1_A19829g_2	YALI1_A19829g	34.23	0.59	61.9	0.65	0.6
YALI1_A19829g_3	YALI1_A19829g	22.41	0.56	64.71	0.59	0.55
YALI1_A19829g_4	YALI1_A19829g	19.77	0.39	39.25	0.61	0.43
YALI1_A19829g_5	YALI1_A19829g	22.78	0.39	55.27	0.58	0.48
YALI1_A19829g_6	YALI1_A19829g	24.46	0.34	59.46	0.6	0.63
YALI1_A19862g_1	YALI1_A19862g	22.3	0.59	68.76	0.66	0.68
YALI1_A19862g_2	YALI1_A19862g	21.78	0.62	68	0.59	0.58
YALI1_A19862g_3	YALI1_A19862g	11.85	0.58	47.76	0.57	0.49
YALI1_A19862g_4	YALI1_A19862g	22.89	0.56	64.57	0.62	0.52
YALI1_A19862g_5	YALI1_A19862g	23.2	0.52	51.26	0.6	0.44
YALI1_A19862g_6	YALI1_A19862g	16.07	0.51	49.54	0.65	0.38
YALI1_A19885g_1	YALI1_A19885g	31.8	0.87	71.93	0.67	0.66
YALI1_A19885g_2	YALI1_A19885g	22.79	0.71	74.8	0.6	0.67
YALI1_A19885g_3	YALI1_A19885g	30.24	0.66	54.54	0.65	0.57
YALI1_A19885g_4	YALI1_A19885g	26.87	0.61	67.69	0.63	0.71
YALI1_A19885g_5	YALI1_A19885g	23.02	0.5	52.23	0.6	0.61
YALI1_A19885g_6	YALI1_A19885g	22.4	0.48	64.66	0.6	0.63
YALI1_A19898g_1	YALI1_A19898g	24.26	0.86	71.68	0.72	0.75
YALI1_A19898g_2	YALI1_A19898g	28.37	0.8	57.72	0.63	0.62
YALI1_A19898g_3	YALI1_A19898g	22.5	0.67	65.97	0.62	0.61
YALI1_A19898g_4	YALI1_A19898g	24.02	0.59	65.99	0.68	0.57
YALI1_A19898g_5	YALI1_A19898g	29.12	0.56	51.73	0.71	0.67
YALI1_A19924g_1	YALI1_A19924g	17.77	0.82	64.05	0.6	0.59
YALI1_A19924g_2	YALI1_A19924g	24.86	0.82	75.23	0.61	0.64
YALI1_A19924g_3	YALI1_A19924g	21.23	0.74	62.59	0.59	0.55
YALI1_A19924g_4	YALI1_A19924g	14.08	0.64	60.27	0.59	0.58
YALI1_A19924g_5	YALI1_A19924g	23.41	0.62	74.64	0.65	0.66
YALI1_A19924g_6	YALI1_A19924g	19.59	0.6	63.7	0.57	0.58
YALI1_A19965g_1	YALI1_A19965g	22.4	0.74	74.71	0.58	0.59
YALI1_A19965g_2	YALI1_A19965g	21.55	0.74	59.75	0.62	0.52
YALI1_A19965g_3	YALI1_A19965g	22.35	0.56	62.35	0.68	0.62
YALI1_A19965g_4	YALI1_A19965g	23.54	0.55	69.15	0.59	0.57
YALI1_A19965g_5	YALI1_A19965g	19.57	0.57	67.3	0.58	0.66
YALI1_A19965g_6	YALI1_A19965g	26.55	0.51	59.54	0.6	0.6
YALI1_A19974g_1	YALI1_A19974g	26.81	0.76	75.19	0.62	0.63
YALI1_A19974g_2	YALI1_A19974g	21.21	0.66	71.31	0.66	0.49
YALI1_A19974g_5	YALI1_A19974g	29.48	0.51	45.36	0.67	0.74
YALI1_A19974g_6	YALI1_A19974g	25.76	0.51	53.68	0.63	0.58
YALI1_A19989g_1	YALI1_A19989g	26.88	0.86	74.26	0.6	0.68
YALI1_A19989g_2	YALI1_A19989g	22.87	0.84	70.87	0.54	0.59
YALI1_A19989g_3	YALI1_A19989g	20.05	0.77	68.78	0.63	0.66
YALI1_A19989g_4	YALI1_A19989g	19.9	0.74	63.17	0.56	0.63
YALI1_A19989g_5	YALI1_A19989g	23.53	0.74	64.1	0.55	0.51
YALI1_A19989g_6	YALI1_A19989g	17.14	0.69	60.32	0.64	0.55
YALI1_A20063g_1	YALI1_A20063g	19.28	0.82	66.54	0.58	0.58
YALI1_A20063g_2	YALI1_A20063g	19.26	0.82	61.71	0.66	0.63
YALI1_A20063g_3	YALI1_A20063g	23.11	0.81	65.11	0.61	0.54
YALI1_A20063g_4	YALI1_A20063g	12.96	0.8	51.01	0.64	0.56
YALI1_A20063g_5	YALI1_A20063g	22.26	0.76	70.87	0.67	0.74
YALI1_A20063g_6	YALI1_A20063g	22.74	0.69	61.05	0.66	0.61
YALI1_A20089g_1	YALI1_A20089g	17.94	0.89	73.61	0.64	0.69
YALI1_A20089g_2	YALI1_A20089g	27.07	0.51	55.07	0.62	0.41
YALI1_A20089g_3	YALI1_A20089g	21.54	0.53	51.58	0.57	0.53
YALI1_A20089g_4	YALI1_A20089g	31.86	0.5	48.46	0.68	0.68
YALI1_A20089g_5	YALI1_A20089g	24.14	0.47	58.36	0.64	0.62
YALI1_A20089g_6	YALI1_A20089g	32.88	0.49	71.7	0.67	0.75
YALI1_A20113g_2	YALI1_A20113g	19.64	0.42	65.91	0.58	0.64
YALI1_A20113g_3	YALI1_A20113g	16.3	0.36	43	0.6	0.39
YALI1_A20113g_4	YALI1_A20113g	16.82	0.35	59.38	0.59	0.54
YALI1_A20113g_5	YALI1_A20113g	18.94	0.23	55.63	0.62	0.49
YALI1_A20113g_6	YALI1_A20113g	30.48	0.22	58.81	0.65	0.58
YALI1_A20129g_1	YALI1_A20129g	22.17	0.95	78.41	0.62	0.75
YALI1_A20129g_2	YALI1_A20129g	23.39	0.77	73.5	0.58	0.65
YALI1_A20129g_3	YALI1_A20129g	24.38	0.75	69.22	0.62	0.62
YALI1_A20129g_4	YALI1_A20129g	27.61	0.54	58.57	0.59	0.65
YALI1_A20129g_5	YALI1_A20129g	18.07	0.49	48.14	0.61	0.55
YALI1_A20129g_6	YALI1_A20129g	17.87	0.47	57.73	0.61	0.59
YALI1_A20131g_1	YALI1_A20131g	16.76	0.92	64.4	0.68	0.58
YALI1_A20131g_2	YALI1_A20131g	26.08	0.82	77.66	0.65	0.7
YALI1_A20131g_3	YALI1_A20131g	20.94	0.79	73.42	0.66	0.64
YALI1_A20131g_4	YALI1_A20131g	20.04	0.76	68.69	0.58	0.75
YALI1_A20131g_5	YALI1_A20131g	20.74	0.75	64.6	0.63	0.55
YALI1_A20131g_6	YALI1_A20131g	15.21	0.52	66.17	0.64	0.61
YALI1_A20149g_1	YALI1_A20149g	18.05	0.76	69.11	0.6	0.69
YALI1_A20149g_2	YALI1_A20149g	19.43	0.63	66.06	0.63	0.65
YALI1_A20149g_3	YALI1_A20149g	17.3	0.48	58.32	0.58	0.62
YALI1_A20149g_4	YALI1_A20149g	18.86	0.42	58.53	0.59	0.51
YALI1_A20149g_5	YALI1_A20149g	21.66	0.41	57.54	0.65	0.63
YALI1_A20149g_6	YALI1_A20149g	19.54	0.38	55.72	0.68	0.75
YALI1_A20176g_1	YALI1_A20176g	21.92	0.91	72.04	0.64	0.56
YALI1_A20176g_2	YALI1_A20176g	27.16	0.74	69.82	0.61	0.67
YALI1_A20176g_3	YALI1_A20176g	33.03	0.74	54.72	0.66	0.53
YALI1_A20176g_4	YALI1_A20176g	23.41	0.74	63.21	0.65	0.7
YALI1_A20176g_5	YALI1_A20176g	20.47	0.72	50.95	0.57	0.59
YALI1_A20176g_6	YALI1_A20176g	18.33	0.62	63.73	0.59	0.6
YALI1_A20201g_1	YALI1_A20201g	20.46	0.92	63.43	0.58	0.67
YALI1_A20201g_2	YALI1_A20201g	17.62	0.75	73.79	0.61	0.57
YALI1_A20201g_3	YALI1_A20201g	18.17	0.6	62.06	0.61	0.61
YALI1_A20201g_4	YALI1_A20201g	27.05	0.59	60.09	0.64	0.71
YALI1_A20201g_5	YALI1_A20201g	11.09	0.54	29.55	0.56	0.37
YALI1_A20201g_6	YALI1_A20201g	25.42	0.51	73.23	0.58	0.64
YALI1_A20221g_1	YALI1_A20221g	24.9	0.88	73.01	0.65	0.69
YALI1_A20221g_2	YALI1_A20221g	26.54	0.78	58.39	0.65	0.57
YALI1_A20221g_3	YALI1_A20221g	23.49	0.77	63.72	0.7	0.7
YALI1_A20221g_4	YALI1_A20221g	29.74	0.65	66.6	0.62	0.66
YALI1_A20221g_5	YALI1_A20221g	22.97	0.41	47.45	0.61	0.46
YALI1_A20221g_6	YALI1_A20221g	25.29	0.37	69.2	0.61	0.47
YALI1_A20229g_1	YALI1_A20229g	24.63	0.64	64.71	0.63	0.55
YALI1_A20229g_2	YALI1_A20229g	21.55	0.57	71.71	0.57	0.64
YALI1_A20229g_3	YALI1_A20229g	22.42	0.41	54.4	0.59	0.48
YALI1_A20229g_4	YALI1_A20229g	29.97	0.35	62.21	0.72	0.63
YALI1_A20229g_5	YALI1_A20229g	27.11	0.35	44.44	0.58	0.48
YALI1_A20229g_6	YALI1_A20229g	24.43	0.35	39.45	0.61	0.56
YALI1_A20242g_1	YALI1_A20242g	20.63	0.31	61.05	0.65	0.6
YALI1_A20242g_2	YALI1_A20242g	20.68	0.3	58.94	0.64	0.51
YALI1_A20242g_3	YALI1_A20242g	16.93	0.29	68.54	0.55	0.56
YALI1_A20242g_4	YALI1_A20242g	18.24	0.25	56.73	0.57	0.46
YALI1_A20242g_5	YALI1_A20242g	24.64	0.25	59.26	0.59	0.5
YALI1_A20242g_6	YALI1_A20242g	22.33	0.23	49.72	0.61	0.57
YALI1_A20247g_1	YALI1_A20247g	21.53	0.48	58.2	0.61	0.66
YALI1_A20247g_2	YALI1_A20247g	17.44	0.4	56.56	0.61	0.51
YALI1_A20247g_3	YALI1_A20247g	17.78	0.34	40.6	0.59	0.37
YALI1_A20247g_4	YALI1_A20247g	19.28	0.31	53.87	0.57	0.54
YALI1_A20247g_5	YALI1_A20247g	28.69	0.31	54.17	0.66	0.71
YALI1_A20247g_6	YALI1_A20247g	24.25	0.26	66.6	0.58	0.59
YALI1_A20258g_1	YALI1_A20258g	18	0.71	58.49	0.6	0.61
YALI1_A20258g_2	YALI1_A20258g	27.81	0.56	53.49	0.62	0.7
YALI1_A20258g_3	YALI1_A20258g	29.95	0.46	53.11	0.61	0.67
YALI1_A20258g_4	YALI1_A20258g	13.74	0.43	53.57	0.6	0.46
YALI1_A20258g_5	YALI1_A20258g	27.97	0.41	35.58	0.63	0.66
YALI1_A20258g_6	YALI1_A20258g	21.68	0.37	58.98	0.66	0.69
YALI1_A20283g_1	YALI1_A20283g	18.32	0.88	68.4	0.53	0.64
YALI1_A20283g_2	YALI1_A20283g	20.18	0.76	59.2	0.63	0.62
YALI1_A20283g_3	YALI1_A20283g	24.54	0.76	57.35	0.69	0.63
YALI1_A20283g_4	YALI1_A20283g	17.51	0.72	64.21	0.6	0.55
YALI1_A20283g_5	YALI1_A20283g	23.45	0.72	75.9	0.63	0.66
YALI1_A20283g_6	YALI1_A20283g	20.19	0.62	71.13	0.6	0.69
YALI1_A20320g_1	YALI1_A20320g	21.46	0.71	69.26	0.6	0.67
YALI1_A20320g_2	YALI1_A20320g	19.69	0.68	53.72	0.64	0.51
YALI1_A20320g_3	YALI1_A20320g	17.7	0.66	54.92	0.63	0.52
YALI1_A20320g_4	YALI1_A20320g	23.05	0.64	71.28	0.63	0.65
YALI1_A20320g_5	YALI1_A20320g	29.65	0.51	70.24	0.65	0.55
YALI1_A20320g_6	YALI1_A20320g	22.71	0.5	65.71	0.6	0.59
YALI1_A20353g_1	YALI1_A20353g	19.31	0.76	67.51	0.61	0.61
YALI1_A20353g_2	YALI1_A20353g	22.62	0.6	53.6	0.63	0.53
YALI1_A20353g_3	YALI1_A20353g	16.4	0.58	63.43	0.57	0.67
YALI1_A20353g_4	YALI1_A20353g	20.18	0.48	66.93	0.58	0.44
YALI1_A20353g_5	YALI1_A20353g	27.22	0.5	55.63	0.6	0.63
YALI1_A20353g_6	YALI1_A20353g	19.54	0.41	61.28	0.63	0.55
YALI1_A20370g_1	YALI1_A20370g	15.32	0.35	49.51	0.59	0.43
YALI1_A20370g_2	YALI1_A20370g	23.4	0.34	55.59	0.64	0.49
YALI1_A20370g_3	YALI1_A20370g	18.87	0.31	60.86	0.59	0.57
YALI1_A20370g_4	YALI1_A20370g	28.82	0.31	49.32	0.61	0.53
YALI1_A20370g_5	YALI1_A20370g	21.15	0.3	62.33	0.64	0.6
YALI1_A20370g_6	YALI1_A20370g	29.55	0.25	61.66	0.68	0.6
YALI1_A20398g_1	YALI1_A20398g	20.03	0.6	80.49	0.62	0.71
YALI1_A20398g_2	YALI1_A20398g	19.42	0.59	70.76	0.6	0.45
YALI1_A20398g_3	YALI1_A20398g	23.2	0.54	55.8	0.59	0.4
YALI1_A20398g_4	YALI1_A20398g	19.78	0.55	57.98	0.55	0.5
YALI1_A20398g_5	YALI1_A20398g	29.68	0.44	49.63	0.57	0.39
YALI1_A20398g_6	YALI1_A20398g	20.81	0.4	70.08	0.57	0.57
YALI1_A20408g_1	YALI1_A20408g	24.32	0.65	52.59	0.66	0.69
YALI1_A20408g_2	YALI1_A20408g	21.36	0.5	66.85	0.66	0.49
YALI1_A20408g_3	YALI1_A20408g	14.22	0.47	57.22	0.61	0.46
YALI1_A20408g_4	YALI1_A20408g	22.72	0.47	54.88	0.67	0.65
YALI1_A20408g_6	YALI1_A20408g	20.21	0.4	66.93	0.59	0.53
YALI1_A20441g_1	YALI1_A20441g	27.87	0.86	68.52	0.64	0.79
YALI1_A20441g_2	YALI1_A20441g	26.56	0.52	50.27	0.64	0.51
YALI1_A20441g_4	YALI1_A20441g	18.87	0.44	65.72	0.65	0.67
YALI1_A20441g_5	YALI1_A20441g	28.61	0.39	58.02	0.61	0.61
YALI1_A20441g_6	YALI1_A20441g	19.27	0.4	53.28	0.63	0.48
YALI1_A20453g_1	YALI1_A20453g	28.16	0.77	56.41	0.63	0.72
YALI1_A20453g_2	YALI1_A20453g	19.46	0.67	62.71	0.66	0.56
YALI1_A20453g_3	YALI1_A20453g	30.97	0.56	67.27	0.62	0.64
YALI1_A20453g_4	YALI1_A20453g	22.55	0.53	37.41	0.61	0.54
YALI1_A20453g_5	YALI1_A20453g	12.32	0.53	63.54	0.62	0.66
YALI1_A20453g_6	YALI1_A20453g	17.02	0.51	46.9	0.59	0.6
YALI1_A20484g_1	YALI1_A20484g	27.65	0.79	60.21	0.67	0.64
YALI1_A20484g_2	YALI1_A20484g	24.24	0.79	69.48	0.6	0.72
YALI1_A20484g_3	YALI1_A20484g	18.28	0.77	64.28	0.59	0.5
YALI1_A20484g_4	YALI1_A20484g	21.39	0.73	54.07	0.62	0.51
YALI1_A20484g_5	YALI1_A20484g	21.16	0.49	57.17	0.6	0.48
YALI1_A20484g_6	YALI1_A20484g	20.6	0.47	63.26	0.69	0.77
YALI1_A20528g_1	YALI1_A20528g	24.39	0.74	74.5	0.59	0.65
YALI1_A20528g_2	YALI1_A20528g	21.72	0.66	65.15	0.59	0.57
YALI1_A20528g_3	YALI1_A20528g	22.66	0.66	58.71	0.65	0.52
YALI1_A20528g_4	YALI1_A20528g	23.89	0.63	50.44	0.59	0.49
YALI1_A20528g_5	YALI1_A20528g	24.01	0.62	63.05	0.58	0.74
YALI1_A20528g_6	YALI1_A20528g	24.33	0.57	61.01	0.6	0.59
YALI1_A20558g_1	YALI1_A20558g	22.92	0.83	60.98	0.57	0.62
YALI1_A20558g_2	YALI1_A20558g	29.51	0.73	71.76	0.68	0.69
YALI1_A20558g_3	YALI1_A20558g	16.74	0.65	67.32	0.57	0.51
YALI1_A20558g_4	YALI1_A20558g	27.36	0.6	68.08	0.56	0.62
YALI1_A20558g_5	YALI1_A20558g	19.62	0.59	70.03	0.6	0.57
YALI1_A20558g_6	YALI1_A20558g	26.35	0.56	70.72	0.61	0.49
YALI1_A20602g_1	YALI1_A20602g	18.43	0.68	61.91	0.63	0.69
YALI1_A20602g_2	YALI1_A20602g	26.25	0.59	59.66	0.66	0.7
YALI1_A20602g_3	YALI1_A20602g	24.34	0.55	66.91	0.62	0.63
YALI1_A20602g_4	YALI1_A20602g	22.92	0.5	52.87	0.59	0.61
YALI1_A20602g_5	YALI1_A20602g	25.82	0.39	58.36	0.63	0.65
YALI1_A20602g_6	YALI1_A20602g	22.04	0.34	57.48	0.63	0.51
YALI1_A20611g_1	YALI1_A20611g	25.33	0.84	69.38	0.65	0.63
YALI1_A20611g_2	YALI1_A20611g	26.04	0.76	65.67	0.67	0.69
YALI1_A20611g_3	YALI1_A20611g	21.94	0.72	68.88	0.61	0.67
YALI1_A20611g_4	YALI1_A20611g	23.84	0.68	71.7	0.6	0.64
YALI1_A20611g_5	YALI1_A20611g	18.2	0.65	69.12	0.56	0.59
YALI1_A20611g_6	YALI1_A20611g	19.47	0.64	53.77	0.62	0.47
YALI1_A20631g_1	YALI1_A20631g	27.44	0.84	66.83	0.65	0.67
YALI1_A20631g_2	YALI1_A20631g	22.6	0.72	65.99	0.69	0.67
YALI1_A20631g_3	YALI1_A20631g	24.81	0.7	55.3	0.61	0.74
YALI1_A20631g_4	YALI1_A20631g	25.84	0.59	73.53	0.62	0.52
YALI1_A20631g_5	YALI1_A20631g	15.77	0.6	56.4	0.59	0.45
YALI1_A20631g_6	YALI1_A20631g	19.09	0.46	65.11	0.61	0.63
YALI1_A20685g_1	YALI1_A20685g	22.7	0.88	69.15	0.61	0.67
YALI1_A20685g_2	YALI1_A20685g	20.29	0.77	66.14	0.62	0.67
YALI1_A20685g_3	YALI1_A20685g	20.09	0.76	64.44	0.63	0.64
YALI1_A20685g_4	YALI1_A20685g	27.59	0.75	62.3	0.62	0.72
YALI1_A20685g_5	YALI1_A20685g	19.73	0.74	60.12	0.67	0.53
YALI1_A20685g_6	YALI1_A20685g	30.18	0.71	66.13	0.64	0.69
YALI1_A20739g_1	YALI1_A20739g	19.09	0.56	65.99	0.58	0.56
YALI1_A20739g_2	YALI1_A20739g	21.07	0.51	63.82	0.58	0.48
YALI1_A20739g_3	YALI1_A20739g	27.25	0.43	46.49	0.61	0.56
YALI1_A20739g_4	YALI1_A20739g	20.23	0.43	60.34	0.58	0.62
YALI1_A20739g_5	YALI1_A20739g	27.86	0.35	72.89	0.58	0.6
YALI1_A20739g_6	YALI1_A20739g	21.76	0.36	52.26	0.58	0.55
YALI1_A20760g_1	YALI1_A20760g	18.68	0.77	55.91	0.61	0.56
YALI1_A20760g_2	YALI1_A20760g	21.35	0.69	56.2	0.64	0.6
YALI1_A20760g_3	YALI1_A20760g	18.41	0.6	63.66	0.62	0.45
YALI1_A20760g_4	YALI1_A20760g	11.12	0.62	49.93	0.61	0.53
YALI1_A20760g_5	YALI1_A20760g	23.96	0.57	65.74	0.6	0.61
YALI1_A20760g_6	YALI1_A20760g	23.4	0.41	47.98	0.6	0.55
YALI1_A20793g_1	YALI1_A20793g	28.49	0.87	76.23	0.61	0.71
YALI1_A20793g_2	YALI1_A20793g	24.28	0.86	82.05	0.69	0.72
YALI1_A20793g_3	YALI1_A20793g	24.66	0.72	62.11	0.66	0.56
YALI1_A20793g_4	YALI1_A20793g	25.07	0.69	73.84	0.62	0.59
YALI1_A20793g_5	YALI1_A20793g	28.12	0.65	75.82	0.59	0.72
YALI1_A20793g_6	YALI1_A20793g	17.01	0.59	67.74	0.62	0.57
YALI1_A20822g_1	YALI1_A20822g	25.89	0.77	63.5	0.63	0.69
YALI1_A20822g_2	YALI1_A20822g	19.84	0.69	67.97	0.59	0.44
YALI1_A20822g_3	YALI1_A20822g	24.13	0.61	61.26	0.59	0.51
YALI1_A20822g_4	YALI1_A20822g	19.47	0.54	64.52	0.57	0.46
YALI1_A20822g_5	YALI1_A20822g	25.7	0.55	61.37	0.65	0.58
YALI1_A20822g_6	YALI1_A20822g	24.96	0.48	70.42	0.6	0.52
YALI1_A20839g_1	YALI1_A20839g	24.41	0.71	56	0.59	0.67
YALI1_A20839g_2	YALI1_A20839g	22.29	0.35	43.42	0.65	0.48
YALI1_A20839g_3	YALI1_A20839g	12.41	0.34	53.81	0.58	0.52
YALI1_A20839g_4	YALI1_A20839g	19.01	0.35	56.61	0.61	0.4
YALI1_A20839g_5	YALI1_A20839g	22.46	0.24	53.62	0.58	0.49
YALI1_A20839g_6	YALI1_A20839g	23.43	0.21	56.93	0.64	0.49
YALI1_A20849g_1	YALI1_A20849g	27.11	0.81	64.59	0.71	0.65
YALI1_A20849g_2	YALI1_A20849g	18.55	0.62	73.45	0.61	0.57
YALI1_A20849g_3	YALI1_A20849g	18.85	0.62	53.91	0.65	0.63
YALI1_A20849g_4	YALI1_A20849g	24.78	0.54	66.59	0.62	0.56
YALI1_A20849g_5	YALI1_A20849g	28.86	0.53	56.86	0.59	0.59
YALI1_A20849g_6	YALI1_A20849g	20.25	0.5	62.06	0.64	0.68
YALI1_A20855g_1	YALI1_A20855g	20.75	0.62	70.8	0.59	0.6
YALI1_A20855g_2	YALI1_A20855g	28.96	0.5	56.92	0.59	0.59
YALI1_A20855g_3	YALI1_A20855g	24.93	0.49	63.68	0.63	0.49
YALI1_A20855g_4	YALI1_A20855g	31.35	0.45	75.36	0.63	0.56
YALI1_A20855g_5	YALI1_A20855g	20.42	0.47	55.46	0.66	0.56
YALI1_A20855g_6	YALI1_A20855g	22.61	0.47	56.95	0.59	0.65
YALI1_A20884g_1	YALI1_A20884g	20.16	0.51	63.88	0.6	0.54
YALI1_A20884g_2	YALI1_A20884g	18.09	0.39	65.48	0.65	0.56
YALI1_A20884g_3	YALI1_A20884g	23.85	0.41	56.07	0.58	0.43
YALI1_A20884g_4	YALI1_A20884g	26.49	0.39	67.55	0.66	0.73
YALI1_A20884g_5	YALI1_A20884g	22.91	0.31	62.58	0.59	0.58
YALI1_A20884g_6	YALI1_A20884g	24.61	0.28	66.39	0.63	0.52
YALI1_A20902g_1	YALI1_A20902g	26.19	0.86	77.29	0.65	0.72
YALI1_A20902g_2	YALI1_A20902g	26.93	0.85	67.52	0.63	0.61
YALI1_A20902g_3	YALI1_A20902g	19.45	0.72	59.84	0.57	0.4
YALI1_A20902g_4	YALI1_A20902g	26.8	0.58	63.95	0.64	0.62
YALI1_A20902g_5	YALI1_A20902g	22.8	0.55	63.98	0.64	0.53
YALI1_A20902g_6	YALI1_A20902g	23.07	0.53	64.62	0.61	0.59
YALI1_A20937g_1	YALI1_A20937g	17.25	0.95	72.73	0.57	0.61
YALI1_A20937g_2	YALI1_A20937g	18.22	0.92	73.91	0.62	0.73
YALI1_A20937g_4	YALI1_A20937g	23.3	0.64	70.32	0.56	0.71
YALI1_A20937g_5	YALI1_A20937g	18.7	0.57	58.31	0.59	0.5
YALI1_A20937g_6	YALI1_A20937g	25.68	0.59	59.41	0.66	0.59
YALI1_A20965g_1	YALI1_A20965g	21.11	0.81	69.58	0.6	0.64
YALI1_A20965g_2	YALI1_A20965g	19.86	0.81	72.08	0.57	0.68
YALI1_A20965g_3	YALI1_A20965g	14.89	0.67	64.71	0.61	0.64
YALI1_A20965g_4	YALI1_A20965g	15.56	0.53	57.54	0.6	0.6
YALI1_A20965g_5	YALI1_A20965g	25.1	0.53	60.09	0.68	0.79
YALI1_A20965g_6	YALI1_A20965g	22.64	0.44	57.48	0.61	0.57
YALI1_A20995g_1	YALI1_A20995g	25.44	0.89	59.17	0.71	0.77
YALI1_A20995g_2	YALI1_A20995g	27.22	0.76	63.17	0.57	0.7
YALI1_A20995g_3	YALI1_A20995g	22.76	0.74	72.28	0.67	0.59
YALI1_A20995g_4	YALI1_A20995g	24.88	0.68	60.33	0.63	0.68
YALI1_A20995g_5	YALI1_A20995g	24.76	0.57	63.92	0.62	0.63
YALI1_A20995g_6	YALI1_A20995g	27.31	0.46	56.17	0.6	0.51
YALI1_A21000g_1	YALI1_A21000g	26.4	0.64	72.01	0.63	0.65
YALI1_A21000g_2	YALI1_A21000g	21.46	0.52	52.39	0.56	0.57
YALI1_A21000g_3	YALI1_A21000g	25.84	0.42	64.92	0.59	0.5
YALI1_A21000g_4	YALI1_A21000g	23.94	0.39	73.07	0.56	0.58
YALI1_A21000g_5	YALI1_A21000g	18.74	0.38	68.49	0.58	0.57
YALI1_A21000g_6	YALI1_A21000g	27.35	0.31	42.78	0.66	0.53
YALI1_A21012g_1	YALI1_A21012g	26.37	0.43	65.11	0.6	0.57
YALI1_A21012g_2	YALI1_A21012g	19.1	0.32	64.89	0.56	0.54
YALI1_A21012g_3	YALI1_A21012g	18.31	0.28	53.16	0.62	0.54
YALI1_A21012g_4	YALI1_A21012g	26.86	0.21	49.85	0.62	0.56
YALI1_A21012g_5	YALI1_A21012g	15.58	0.24	55.8	0.59	0.57
YALI1_A21012g_6	YALI1_A21012g	17.84	0.16	53.89	0.54	0.47
YALI1_A21021g_1	YALI1_A21021g	17.26	0.87	75.51	0.57	0.52
YALI1_A21021g_2	YALI1_A21021g	22.36	0.69	66.81	0.61	0.56
YALI1_A21021g_3	YALI1_A21021g	17.59	0.37	68.15	0.65	0.73
YALI1_A21021g_4	YALI1_A21021g	21.99	0.37	38.23	0.56	0.32
YALI1_A21021g_5	YALI1_A21021g	17.61	0.33	51.82	0.63	0.47
YALI1_A21021g_6	YALI1_A21021g	25.56	0.32	53.04	0.59	0.44
YALI1_A21040g_2	YALI1_A21040g	23.56	0.69	67.36	0.61	0.61
YALI1_A21040g_3	YALI1_A21040g	22.42	0.61	59.94	0.59	0.56
YALI1_A21040g_4	YALI1_A21040g	21.23	0.6	62.06	0.6	0.51
YALI1_A21040g_5	YALI1_A21040g	25.44	0.48	68.87	0.59	0.53
YALI1_A21040g_6	YALI1_A21040g	18.9	0.5	59.99	0.58	0.68
YALI1_A21043g_1	YALI1_A21043g	17.76	0.79	66.75	0.6	0.71
YALI1_A21043g_2	YALI1_A21043g	20.51	0.74	63.92	0.62	0.61
YALI1_A21043g_3	YALI1_A21043g	19.71	0.58	68.01	0.61	0.48
YALI1_A21043g_4	YALI1_A21043g	28.93	0.54	66.96	0.67	0.57
YALI1_A21043g_5	YALI1_A21043g	21.74	0.48	59.4	0.64	0.67
YALI1_A21043g_6	YALI1_A21043g	24.4	0.41	60.02	0.61	0.51
YALI1_A21057g_1	YALI1_A21057g	21.89	0.87	74.24	0.6	0.65
YALI1_A21057g_2	YALI1_A21057g	18.98	0.75	68.76	0.59	0.65
YALI1_A21057g_3	YALI1_A21057g	30.18	0.73	65.53	0.68	0.77
YALI1_A21057g_4	YALI1_A21057g	19.99	0.67	72.77	0.55	0.69
YALI1_A21057g_6	YALI1_A21057g	25.72	0.47	56.88	0.6	0.72
YALI1_A21089g_1	YALI1_A21089g	20.19	0.7	73.59	0.61	0.66
YALI1_A21089g_2	YALI1_A21089g	20.64	0.61	63.91	0.58	0.6
YALI1_A21089g_3	YALI1_A21089g	22.31	0.48	59.5	0.61	0.56
YALI1_A21089g_4	YALI1_A21089g	19.81	0.44	72.65	0.64	0.58
YALI1_A21089g_5	YALI1_A21089g	19.12	0.47	46.68	0.61	0.48
YALI1_A21089g_6	YALI1_A21089g	26.91	0.3	64.62	0.64	0.58
YALI1_A21106g_1	YALI1_A21106g	22.4	0.65	61.98	0.59	0.54
YALI1_A21106g_2	YALI1_A21106g	18.53	0.65	68.92	0.66	0.67
YALI1_A21106g_3	YALI1_A21106g	24.02	0.5	64.08	0.61	0.37
YALI1_A21106g_4	YALI1_A21106g	22.29	0.5	51.43	0.56	0.53
YALI1_A21106g_5	YALI1_A21106g	23.75	0.5	66.25	0.63	0.66
YALI1_A21106g_6	YALI1_A21106g	27.55	0.47	44.74	0.65	0.5
YALI1_A21120g_1	YALI1_A21120g	24.92	0.87	73.3	0.6	0.69
YALI1_A21120g_2	YALI1_A21120g	26.96	0.85	67.26	0.64	0.68
YALI1_A21120g_3	YALI1_A21120g	27	0.79	70.49	0.6	0.68
YALI1_A21120g_4	YALI1_A21120g	21.78	0.67	52.51	0.66	0.64
YALI1_A21120g_5	YALI1_A21120g	19.54	0.54	57.47	0.59	0.51
YALI1_A21120g_6	YALI1_A21120g	25.67	0.47	70.62	0.64	0.56
YALI1_A21156g_1	YALI1_A21156g	24.53	0.75	71.82	0.64	0.56
YALI1_A21156g_2	YALI1_A21156g	25.78	0.73	68.61	0.6	0.61
YALI1_A21156g_3	YALI1_A21156g	15.66	0.67	64.67	0.59	0.57
YALI1_A21156g_4	YALI1_A21156g	13.71	0.67	68.64	0.59	0.59
YALI1_A21156g_5	YALI1_A21156g	21.47	0.58	63.23	0.6	0.5
YALI1_A21156g_6	YALI1_A21156g	22.08	0.54	70.36	0.68	0.61
YALI1_A21175g_1	YALI1_A21175g	24.1	0.76	69.31	0.61	0.7
YALI1_A21175g_2	YALI1_A21175g	23.75	0.59	75.48	0.61	0.66
YALI1_A21175g_3	YALI1_A21175g	20.37	0.57	49.59	0.62	0.49
YALI1_A21175g_4	YALI1_A21175g	24.45	0.55	57.38	0.66	0.63
YALI1_A21175g_5	YALI1_A21175g	24.23	0.52	48.97	0.62	0.61
YALI1_A21175g_6	YALI1_A21175g	24.05	0.45	61.35	0.6	0.61
YALI1_A21203g_1	YALI1_A21203g	20.31	0.8	77.56	0.64	0.64
YALI1_A21203g_2	YALI1_A21203g	21.6	0.73	66.11	0.61	0.52
YALI1_A21203g_3	YALI1_A21203g	17.34	0.75	66.59	0.64	0.6
YALI1_A21203g_4	YALI1_A21203g	23.54	0.65	68.95	0.6	0.55
YALI1_A21203g_5	YALI1_A21203g	25.84	0.5	52.98	0.63	0.62
YALI1_A21203g_6	YALI1_A21203g	25.94	0.45	65.58	0.65	0.61
YALI1_A21236g_1	YALI1_A21236g	20.29	0.94	73.21	0.55	0.63
YALI1_A21236g_2	YALI1_A21236g	25.59	0.92	68.15	0.63	0.75
YALI1_A21236g_3	YALI1_A21236g	21.83	0.88	70.96	0.63	0.57
YALI1_A21236g_4	YALI1_A21236g	24.65	0.75	69.24	0.65	0.66
YALI1_A21236g_5	YALI1_A21236g	24.3	0.75	71.25	0.64	0.73
YALI1_A21236g_6	YALI1_A21236g	18.43	0.7	56.6	0.62	0.58
YALI1_A21265g_1	YALI1_A21265g	22.39	0.67	57.26	0.6	0.52
YALI1_A21265g_2	YALI1_A21265g	24.01	0.51	67.82	0.68	0.7
YALI1_A21265g_3	YALI1_A21265g	19.72	0.46	48.76	0.64	0.46
YALI1_A21265g_4	YALI1_A21265g	22.46	0.42	73.92	0.67	0.54
YALI1_A21265g_5	YALI1_A21265g	13.88	0.43	34.45	0.57	0.44
YALI1_A21265g_6	YALI1_A21265g	16.81	0.37	62.18	0.6	0.68
YALI1_A21283g_1	YALI1_A21283g	25.43	0.72	59.43	0.67	0.57
YALI1_A21283g_2	YALI1_A21283g	21.8	0.69	72.47	0.61	0.67
YALI1_A21283g_3	YALI1_A21283g	25.75	0.68	60.29	0.58	0.62
YALI1_A21283g_4	YALI1_A21283g	21.42	0.63	68.6	0.65	0.6
YALI1_A21283g_5	YALI1_A21283g	21.88	0.59	75.92	0.61	0.61
YALI1_A21283g_6	YALI1_A21283g	20.85	0.47	55.67	0.56	0.41
YALI1_A21311g_1	YALI1_A21311g	26.95	0.89	61.24	0.58	0.55
YALI1_A21311g_2	YALI1_A21311g	25.76	0.77	55.89	0.63	0.64
YALI1_A21311g_3	YALI1_A21311g	21.82	0.56	70.93	0.69	0.65
YALI1_A21311g_4	YALI1_A21311g	20.57	0.46	57.91	0.64	0.65
YALI1_A21311g_5	YALI1_A21311g	21.2	0.35	54.77	0.62	0.54
YALI1_A21311g_6	YALI1_A21311g	19.42	0.32	44.09	0.56	0.37
YALI1_A21345g_1	YALI1_A21345g	21.5	0.82	62.13	0.66	0.67
YALI1_A21345g_2	YALI1_A21345g	22.59	0.79	66.76	0.65	0.55
YALI1_A21345g_3	YALI1_A21345g	18.92	0.65	61.12	0.59	0.48
YALI1_A21345g_4	YALI1_A21345g	11.46	0.62	60.55	0.57	0.45
YALI1_A21345g_5	YALI1_A21345g	19.85	0.55	67.43	0.62	0.64
YALI1_A21345g_6	YALI1_A21345g	19.61	0.54	68.34	0.63	0.59
YALI1_A21372g_1	YALI1_A21372g	31.41	0.49	74.13	0.65	0.62
YALI1_A21372g_2	YALI1_A21372g	11.84	0.44	49.82	0.58	0.49
YALI1_A21372g_3	YALI1_A21372g	27.32	0.44	61.46	0.65	0.69
YALI1_A21372g_4	YALI1_A21372g	19.85	0.4	54.22	0.6	0.5
YALI1_A21372g_5	YALI1_A21372g	20.4	0.38	61.21	0.62	0.53
YALI1_A21372g_6	YALI1_A21372g	23.49	0.27	65.49	0.58	0.46
YALI1_A21409g_1	YALI1_A21409g	25.66	0.84	61.4	0.63	0.64
YALI1_A21409g_2	YALI1_A21409g	24.57	0.82	69.3	0.66	0.59
YALI1_A21409g_3	YALI1_A21409g	21.68	0.72	68.35	0.6	0.53
YALI1_A21409g_4	YALI1_A21409g	23.77	0.74	73.96	0.6	0.64
YALI1_A21409g_5	YALI1_A21409g	28.95	0.69	52.11	0.64	0.74
YALI1_A21409g_6	YALI1_A21409g	21.46	0.66	66.49	0.57	0.7
YALI1_A21420g_1	YALI1_A21420g	28.66	0.64	74.61	0.66	0.71
YALI1_A21420g_2	YALI1_A21420g	18.01	0.62	60.02	0.66	0.48
YALI1_A21420g_3	YALI1_A21420g	23.46	0.62	62.52	0.64	0.68
YALI1_A21420g_4	YALI1_A21420g	22.29	0.5	61.39	0.6	0.51
YALI1_A21420g_5	YALI1_A21420g	20.25	0.48	72.7	0.59	0.56
YALI1_A21420g_6	YALI1_A21420g	18.06	0.44	47.89	0.59	0.56
YALI1_A21449g_1	YALI1_A21449g	22.1	0.83	68.47	0.56	0.67
YALI1_A21449g_2	YALI1_A21449g	21.38	0.8	71.24	0.56	0.66
YALI1_A21449g_3	YALI1_A21449g	20.69	0.68	74.84	0.65	0.61
YALI1_A21449g_4	YALI1_A21449g	16.2	0.64	48.26	0.58	0.62
YALI1_A21449g_5	YALI1_A21449g	26.75	0.61	76.84	0.68	0.67
YALI1_A21449g_6	YALI1_A21449g	21.96	0.6	71.27	0.66	0.7
YALI1_A21477g_1	YALI1_A21477g	21.31	0.84	63.16	0.58	0.56
YALI1_A21477g_2	YALI1_A21477g	24.73	0.7	59.85	0.6	0.69
YALI1_A21477g_3	YALI1_A21477g	21.52	0.64	66.74	0.61	0.64
YALI1_A21477g_4	YALI1_A21477g	21.34	0.58	63.98	0.55	0.6
YALI1_A21477g_5	YALI1_A21477g	17.86	0.54	55.83	0.56	0.49
YALI1_A21477g_6	YALI1_A21477g	24.48	0.55	56.89	0.6	0.56
YALI1_A21499g_1	YALI1_A21499g	24.32	0.74	65.48	0.58	0.66
YALI1_A21499g_2	YALI1_A21499g	23.06	0.67	66.91	0.63	0.49
YALI1_A21499g_3	YALI1_A21499g	22.57	0.57	65.49	0.61	0.61
YALI1_A21499g_4	YALI1_A21499g	24.39	0.47	50.52	0.59	0.54
YALI1_A21499g_5	YALI1_A21499g	20.53	0.37	57.07	0.59	0.55
YALI1_A21499g_6	YALI1_A21499g	16.76	0.34	50.98	0.65	0.49
YALI1_A21509g_1	YALI1_A21509g	26.39	0.82	67.48	0.58	0.59
YALI1_A21509g_2	YALI1_A21509g	20.19	0.77	77.22	0.54	0.61
YALI1_A21509g_3	YALI1_A21509g	25.08	0.58	61.11	0.59	0.41
YALI1_A21509g_4	YALI1_A21509g	24.56	0.54	63.35	0.59	0.59
YALI1_A21509g_5	YALI1_A21509g	22.54	0.53	51.54	0.6	0.5
YALI1_A21509g_6	YALI1_A21509g	21.68	0.51	53.98	0.6	0.54
YALI1_A21550g_1	YALI1_A21550g	16.91	0.61	61.11	0.62	0.57
YALI1_A21550g_2	YALI1_A21550g	17.2	0.61	57.01	0.58	0.54
YALI1_A21550g_4	YALI1_A21550g	24.18	0.51	59.84	0.6	0.66
YALI1_A21550g_5	YALI1_A21550g	18.7	0.48	66.77	0.61	0.61
YALI1_A21550g_6	YALI1_A21550g	23.1	0.47	58.23	0.62	0.54
YALI1_A21554g_1	YALI1_A21554g	26.01	0.83	77.96	0.58	0.73
YALI1_A21554g_2	YALI1_A21554g	21.45	0.67	59.84	0.62	0.69
YALI1_A21554g_3	YALI1_A21554g	19.16	0.43	69.47	0.59	0.59
YALI1_A21554g_4	YALI1_A21554g	19.78	0.4	60.63	0.57	0.66
YALI1_A21554g_5	YALI1_A21554g	26.84	0.33	61.03	0.66	0.63
YALI1_A21554g_6	YALI1_A21554g	15.15	0.33	54.42	0.59	0.42
YALI1_A21565g_1	YALI1_A21565g	24.64	0.62	62.59	0.64	0.62
YALI1_A21565g_2	YALI1_A21565g	22.5	0.48	70.4	0.62	0.64
YALI1_A21565g_3	YALI1_A21565g	26.64	0.48	59.06	0.65	0.59
YALI1_A21565g_4	YALI1_A21565g	19.25	0.41	60.21	0.61	0.64
YALI1_A21565g_5	YALI1_A21565g	24.31	0.41	61.47	0.64	0.57
YALI1_A21565g_6	YALI1_A21565g	22.37	0.37	67.95	0.7	0.46
YALI1_A21594g_1	YALI1_A21594g	21.17	0.83	42.84	0.55	0.48
YALI1_A21594g_2	YALI1_A21594g	21.59	0.73	70.42	0.65	0.61
YALI1_A21594g_3	YALI1_A21594g	20.6	0.73	62.89	0.59	0.54
YALI1_A21594g_4	YALI1_A21594g	18.59	0.67	67.25	0.6	0.57
YALI1_A21594g_5	YALI1_A21594g	20.36	0.64	68.51	0.64	0.67
YALI1_A21594g_6	YALI1_A21594g	25.8	0.53	69.65	0.72	0.73
YALI1_A21617g_1	YALI1_A21617g	24.04	0.86	73.34	0.65	0.75
YALI1_A21617g_2	YALI1_A21617g	22.76	0.74	71.95	0.59	0.65
YALI1_A21617g_3	YALI1_A21617g	22.11	0.51	51.13	0.64	0.65
YALI1_A21617g_4	YALI1_A21617g	24.06	0.47	64.7	0.66	0.59
YALI1_A21617g_5	YALI1_A21617g	20.97	0.39	57.78	0.56	0.56
YALI1_A21617g_6	YALI1_A21617g	21.63	0.39	59.17	0.6	0.56
YALI1_A21620g_1	YALI1_A21620g	24.31	0.54	70.46	0.66	0.65
YALI1_A21620g_2	YALI1_A21620g	23.24	0.4	69.31	0.61	0.55
YALI1_A21620g_3	YALI1_A21620g	21.7	0.37	61.98	0.58	0.51
YALI1_A21620g_4	YALI1_A21620g	20.66	0.28	50.04	0.6	0.47
YALI1_A21620g_5	YALI1_A21620g	18.46	0.27	50.4	0.63	0.46
YALI1_A21620g_6	YALI1_A21620g	23.92	0.29	56.16	0.64	0.5
YALI1_A21630g_1	YALI1_A21630g	26.01	0.87	62.51	0.64	0.71
YALI1_A21630g_2	YALI1_A21630g	33.02	0.52	74.54	0.71	0.7
YALI1_A21630g_3	YALI1_A21630g	23.02	0.55	67.66	0.63	0.62
YALI1_A21630g_4	YALI1_A21630g	27.21	0.49	69.05	0.59	0.63
YALI1_A21630g_5	YALI1_A21630g	28.26	0.43	53.5	0.59	0.6
YALI1_A21630g_6	YALI1_A21630g	22.15	0.37	74.79	0.64	0.62
YALI1_A21654g_1	YALI1_A21654g	26.72	0.68	74.29	0.7	0.64
YALI1_A21654g_2	YALI1_A21654g	29.46	0.69	63.19	0.67	0.65
YALI1_A21654g_3	YALI1_A21654g	9.81	0.64	47.81	0.6	0.53
YALI1_A21654g_4	YALI1_A21654g	20.57	0.65	62.46	0.58	0.42
YALI1_A21654g_5	YALI1_A21654g	21.14	0.63	62.6	0.62	0.61
YALI1_A21654g_6	YALI1_A21654g	15.63	0.53	63.16	0.59	0.71
YALI1_A21696g_1	YALI1_A21696g	23.56	0.76	75.56	0.64	0.71
YALI1_A21696g_2	YALI1_A21696g	19.48	0.62	58.48	0.64	0.64
YALI1_A21696g_3	YALI1_A21696g	20.39	0.56	64.88	0.64	0.55
YALI1_A21696g_4	YALI1_A21696g	20.82	0.51	70.04	0.58	0.6
YALI1_A21696g_5	YALI1_A21696g	23.38	0.49	68.2	0.61	0.71
YALI1_A21696g_6	YALI1_A21696g	23.33	0.45	66.92	0.62	0.56
YALI1_A21711g_1	YALI1_A21711g	23.54	0.81	67.23	0.63	0.63
YALI1_A21711g_2	YALI1_A21711g	26.09	0.64	46.92	0.62	0.76
YALI1_A21711g_3	YALI1_A21711g	25.56	0.58	68.06	0.66	0.64
YALI1_A21711g_4	YALI1_A21711g	23.92	0.57	60.01	0.63	0.58
YALI1_A21711g_5	YALI1_A21711g	30.25	0.52	60.97	0.58	0.65
YALI1_A21711g_6	YALI1_A21711g	23.69	0.39	63.31	0.61	0.64
YALI1_A21720g_1	YALI1_A21720g	26.03	0.55	68.85	0.6	0.66
YALI1_A21720g_2	YALI1_A21720g	28.6	0.53	59.68	0.58	0.76
YALI1_A21720g_3	YALI1_A21720g	29.48	0.4	64.78	0.65	0.65
YALI1_A21720g_4	YALI1_A21720g	19.31	0.41	57.76	0.68	0.57
YALI1_A21720g_5	YALI1_A21720g	30.6	0.33	62.34	0.65	0.69
YALI1_A21720g_6	YALI1_A21720g	21.75	0.28	68.51	0.6	0.43
YALI1_A21746g_1	YALI1_A21746g	18.12	0.73	68.45	0.58	0.53
YALI1_A21746g_2	YALI1_A21746g	27.28	0.47	58.67	0.63	0.61
YALI1_A21746g_3	YALI1_A21746g	21.53	0.46	60.4	0.63	0.62
YALI1_A21746g_4	YALI1_A21746g	16.5	0.46	46.3	0.6	0.5
YALI1_A21746g_5	YALI1_A21746g	16.13	0.43	64.06	0.59	0.58
YALI1_A21746g_6	YALI1_A21746g	25.35	0.4	65.82	0.64	0.62
YALI1_A21775g_1	YALI1_A21775g	22.98	0.93	68.02	0.65	0.57
YALI1_A21775g_2	YALI1_A21775g	20.39	0.51	63.65	0.63	0.56
YALI1_A21775g_3	YALI1_A21775g	23.49	0.57	38.18	0.63	0.43
YALI1_A21775g_4	YALI1_A21775g	24.2	0.47	61.25	0.7	0.59
YALI1_A21775g_5	YALI1_A21775g	19.55	0.41	56.33	0.59	0.54
YALI1_A21775g_6	YALI1_A21775g	19.24	0.43	51.86	0.6	0.37
YALI1_A21797g_1	YALI1_A21797g	28.09	0.84	75.33	0.62	0.72
YALI1_A21797g_2	YALI1_A21797g	19.39	0.74	61.5	0.56	0.49
YALI1_A21797g_3	YALI1_A21797g	27.75	0.72	59.35	0.64	0.62
YALI1_A21797g_4	YALI1_A21797g	18.99	0.73	68.8	0.68	0.65
YALI1_A21797g_5	YALI1_A21797g	22.48	0.73	66.31	0.58	0.6
YALI1_A21797g_6	YALI1_A21797g	16.54	0.65	69.08	0.6	0.65
YALI1_A21835g_1	YALI1_A21835g	17.45	0.83	69.14	0.6	0.6
YALI1_A21835g_2	YALI1_A21835g	30.58	0.78	59.44	0.71	0.74
YALI1_A21835g_3	YALI1_A21835g	18.62	0.72	54.27	0.61	0.61
YALI1_A21835g_4	YALI1_A21835g	17.1	0.67	67.39	0.58	0.67
YALI1_A21835g_5	YALI1_A21835g	24.01	0.4	56.01	0.67	0.64
YALI1_A21835g_6	YALI1_A21835g	19.65	0.37	50.33	0.61	0.63
YALI1_A21841g_1	YALI1_A21841g	18.66	0.62	62.89	0.61	0.72
YALI1_A21841g_2	YALI1_A21841g	28.67	0.5	67.06	0.63	0.65
YALI1_A21841g_3	YALI1_A21841g	19.09	0.4	66.24	0.53	0.53
YALI1_A21841g_4	YALI1_A21841g	21.75	0.39	44.32	0.59	0.31
YALI1_A21841g_5	YALI1_A21841g	20.15	0.39	66.3	0.61	0.62
YALI1_A21841g_6	YALI1_A21841g	16.32	0.27	53.78	0.63	0.59
YALI1_A21852g_1	YALI1_A21852g	19.5	0.52	57.77	0.6	0.6
YALI1_A21852g_2	YALI1_A21852g	20.82	0.4	53.94	0.6	0.58
YALI1_A21852g_3	YALI1_A21852g	23.04	0.39	66.01	0.59	0.71
YALI1_A21852g_4	YALI1_A21852g	19.61	0.33	55.65	0.61	0.53
YALI1_A21852g_5	YALI1_A21852g	24.94	0.23	55.16	0.58	0.47
YALI1_A21852g_6	YALI1_A21852g	22.45	0.2	53.07	0.63	0.39
YALI1_A21871g_1	YALI1_A21871g	26.31	0.76	58.6	0.63	0.66
YALI1_A21871g_2	YALI1_A21871g	27.98	0.64	62.86	0.64	0.76
YALI1_A21871g_3	YALI1_A21871g	18.31	0.6	65.88	0.62	0.65
YALI1_A21871g_4	YALI1_A21871g	25.92	0.6	59.09	0.66	0.6
YALI1_A21871g_5	YALI1_A21871g	17.41	0.61	45.87	0.59	0.49
YALI1_A21871g_6	YALI1_A21871g	22.22	0.58	70.47	0.6	0.72
YALI1_A21913g_1	YALI1_A21913g	18.25	0.61	52.88	0.63	0.57
YALI1_A21913g_2	YALI1_A21913g	15.53	0.51	61.49	0.62	0.47
YALI1_A21913g_3	YALI1_A21913g	28.59	0.48	68.19	0.67	0.65
YALI1_A21913g_4	YALI1_A21913g	20.93	0.49	52.81	0.61	0.5
YALI1_A21913g_5	YALI1_A21913g	19.29	0.48	44.28	0.58	0.47
YALI1_A21913g_6	YALI1_A21913g	16.63	0.44	63.12	0.6	0.59
YALI1_A21919g_1	YALI1_A21919g	20.75	0.62	64.13	0.65	0.64
YALI1_A21919g_2	YALI1_A21919g	26.96	0.54	62.19	0.61	0.66
YALI1_A21919g_3	YALI1_A21919g	39.31	0.36	43.94	0.71	0.77
YALI1_A21919g_4	YALI1_A21919g	18.25	0.24	63.97	0.64	0.44
YALI1_A21919g_5	YALI1_A21919g	22.1	0.26	63.64	0.65	0.59
YALI1_A21919g_6	YALI1_A21919g	21.83	0.22	60	0.67	0.63
YALI1_A21945g_1	YALI1_A21945g	17.12	0.81	54.76	0.6	0.49
YALI1_A21945g_2	YALI1_A21945g	15.2	0.74	62.21	0.59	0.74
YALI1_A21945g_3	YALI1_A21945g	19.48	0.7	65.17	0.63	0.68
YALI1_A21945g_4	YALI1_A21945g	19.4	0.65	62.25	0.53	0.48
YALI1_A21945g_5	YALI1_A21945g	23.9	0.57	66.8	0.64	0.61
YALI1_A21945g_6	YALI1_A21945g	28.38	0.52	73.6	0.66	0.63
YALI1_A21970g_1	YALI1_A21970g	24.79	0.9	67.34	0.62	0.56
YALI1_A21970g_2	YALI1_A21970g	21.01	0.74	62.95	0.61	0.58
YALI1_A21970g_3	YALI1_A21970g	21.84	0.64	70.92	0.71	0.69
YALI1_A21970g_5	YALI1_A21970g	20.07	0.47	50.73	0.66	0.47
YALI1_A21970g_6	YALI1_A21970g	17.94	0.44	63.58	0.64	0.66
YALI1_A21993g_1	YALI1_A21993g	25	0.93	78.87	0.7	0.72
YALI1_A21993g_2	YALI1_A21993g	20.38	0.84	66.51	0.6	0.69
YALI1_A21993g_3	YALI1_A21993g	23.41	0.38	52.42	0.61	0.51
YALI1_A21993g_4	YALI1_A21993g	23.4	0.32	49.06	0.62	0.33
YALI1_A21993g_5	YALI1_A21993g	22.73	0.35	66.95	0.59	0.6
YALI1_A21993g_6	YALI1_A21993g	23.1	0.3	57.86	0.62	0.49
YALI1_A22008g_1	YALI1_A22008g	18.12	0.75	67.82	0.65	0.68
YALI1_A22008g_2	YALI1_A22008g	29.21	0.58	57.2	0.65	0.58
YALI1_A22008g_3	YALI1_A22008g	14.02	0.45	57.43	0.63	0.59
YALI1_A22008g_4	YALI1_A22008g	16.02	0.44	65.9	0.64	0.65
YALI1_A22008g_5	YALI1_A22008g	19.74	0.33	55.71	0.63	0.58
YALI1_A22008g_6	YALI1_A22008g	18.53	0.34	66.15	0.59	0.49
YALI1_A22023g_1	YALI1_A22023g	20.61	0.81	69.37	0.59	0.6
YALI1_A22023g_2	YALI1_A22023g	17	0.8	56.26	0.65	0.5
YALI1_A22023g_3	YALI1_A22023g	22.62	0.65	50.03	0.61	0.52
YALI1_A22023g_4	YALI1_A22023g	28.2	0.6	67.49	0.67	0.61
YALI1_A22023g_5	YALI1_A22023g	19.88	0.56	57.68	0.59	0.53
YALI1_A22023g_6	YALI1_A22023g	18.83	0.55	58.55	0.6	0.51
YALI1_A22027g_1	YALI1_A22027g	18.91	0.77	73.4	0.67	0.64
YALI1_A22027g_2	YALI1_A22027g	24.67	0.47	51.47	0.65	0.51
YALI1_A22027g_3	YALI1_A22027g	17.8	0.45	41.9	0.57	0.48
YALI1_A22027g_4	YALI1_A22027g	20.1	0.41	56.86	0.66	0.53
YALI1_A22027g_5	YALI1_A22027g	23.06	0.37	54.06	0.56	0.53
YALI1_A22027g_6	YALI1_A22027g	24.84	0.36	48.16	0.63	0.56
YALI1_A22073g_1	YALI1_A22073g	20.01	0.7	63.2	0.63	0.6
YALI1_A22073g_2	YALI1_A22073g	19.85	0.52	68.89	0.61	0.61
YALI1_A22073g_3	YALI1_A22073g	22.76	0.49	62.4	0.62	0.69
YALI1_A22073g_4	YALI1_A22073g	26.97	0.43	66.68	0.63	0.71
YALI1_A22073g_5	YALI1_A22073g	21.82	0.4	62.94	0.64	0.66
YALI1_A22073g_6	YALI1_A22073g	18.77	0.41	57.44	0.56	0.62
YALI1_A22093g_1	YALI1_A22093g	24.84	0.81	59.21	0.6	0.58
YALI1_A22093g_2	YALI1_A22093g	23.58	0.68	64.12	0.61	0.48
YALI1_A22093g_3	YALI1_A22093g	24.85	0.66	71.16	0.66	0.78
YALI1_A22093g_4	YALI1_A22093g	25.46	0.62	55.6	0.63	0.59
YALI1_A22093g_5	YALI1_A22093g	18.34	0.38	54.88	0.6	0.45
YALI1_A22093g_6	YALI1_A22093g	19.08	0.38	64.42	0.62	0.48
YALI1_A22105g_1	YALI1_A22105g	22.22	0.38	57.82	0.64	0.56
YALI1_A22105g_2	YALI1_A22105g	29.28	0.34	71.72	0.66	0.68
YALI1_A22105g_4	YALI1_A22105g	7.01	0.3	60.37	0.62	0.52
YALI1_A22105g_5	YALI1_A22105g	21.84	0.31	65.87	0.62	0.61
YALI1_A22105g_6	YALI1_A22105g	14.15	0.21	47.55	0.59	0.52
YALI1_A22111g_1	YALI1_A22111g	23.84	0.87	74.3	0.65	0.78
YALI1_A22111g_2	YALI1_A22111g	15.8	0.83	49.17	0.61	0.55
YALI1_A22111g_3	YALI1_A22111g	17.05	0.57	75.38	0.59	0.58
YALI1_A22111g_4	YALI1_A22111g	19.86	0.49	56.1	0.65	0.65
YALI1_A22111g_5	YALI1_A22111g	18.11	0.44	48.71	0.64	0.44
YALI1_A22111g_6	YALI1_A22111g	24.45	0.44	70.65	0.64	0.52
YALI1_A22129g_1	YALI1_A22129g	26.51	0.6	65.32	0.59	0.46
YALI1_A22129g_2	YALI1_A22129g	19.63	0.49	66.99	0.63	0.71
YALI1_A22129g_3	YALI1_A22129g	22.42	0.42	74.15	0.62	0.62
YALI1_A22129g_4	YALI1_A22129g	20	0.39	61.43	0.71	0.57
YALI1_A22129g_5	YALI1_A22129g	25.75	0.37	48.75	0.58	0.41
YALI1_A22129g_6	YALI1_A22129g	23.51	0.36	53.81	0.55	0.63
YALI1_A22137g_1	YALI1_A22137g	20.23	0.75	62.34	0.58	0.5
YALI1_A22137g_2	YALI1_A22137g	26.16	0.63	69.08	0.63	0.6
YALI1_A22137g_4	YALI1_A22137g	23.98	0.48	56.73	0.62	0.61
YALI1_A22137g_5	YALI1_A22137g	22.22	0.43	63.07	0.53	0.55
YALI1_A22137g_6	YALI1_A22137g	23.79	0.44	71.03	0.64	0.6
YALI1_A22157g_1	YALI1_A22157g	16.18	0.52	47.15	0.63	0.45
YALI1_A22157g_2	YALI1_A22157g	20.87	0.5	61.98	0.56	0.61
YALI1_A22157g_3	YALI1_A22157g	26.16	0.48	64.98	0.61	0.61
YALI1_A22157g_4	YALI1_A22157g	17.59	0.4	49.38	0.59	0.59
YALI1_A22157g_5	YALI1_A22157g	22.63	0.4	52.27	0.55	0.47
YALI1_A22157g_6	YALI1_A22157g	18.75	0.31	54.55	0.59	0.45
YALI1_A22192g_1	YALI1_A22192g	18.54	0.76	50.47	0.65	0.61
YALI1_A22192g_2	YALI1_A22192g	18.85	0.68	74.64	0.6	0.7
YALI1_A22192g_3	YALI1_A22192g	29.69	0.56	54.48	0.6	0.57
YALI1_A22192g_4	YALI1_A22192g	24.82	0.53	65.54	0.62	0.71
YALI1_A22192g_5	YALI1_A22192g	31.42	0.53	66.66	0.64	0.68
YALI1_A22192g_6	YALI1_A22192g	22.66	0.49	65.13	0.62	0.47
YALI1_A22228g_1	YALI1_A22228g	21.64	0.75	64.06	0.6	0.57
YALI1_A22228g_2	YALI1_A22228g	21.65	0.73	74.55	0.62	0.59
YALI1_A22228g_3	YALI1_A22228g	22.95	0.73	69.25	0.64	0.65
YALI1_A22228g_4	YALI1_A22228g	26.64	0.69	61.54	0.58	0.58
YALI1_A22228g_5	YALI1_A22228g	20.07	0.64	75.23	0.66	0.74
YALI1_A22228g_6	YALI1_A22228g	23.04	0.65	58.79	0.61	0.6
YALI1_A22236g_1	YALI1_A22236g	23.23	0.81	71.03	0.62	0.75
YALI1_A22236g_2	YALI1_A22236g	28.79	0.75	56.24	0.63	0.69
YALI1_A22236g_3	YALI1_A22236g	22.06	0.67	64.52	0.61	0.65
YALI1_A22236g_4	YALI1_A22236g	19.95	0.62	67.65	0.58	0.66
YALI1_A22236g_5	YALI1_A22236g	21.06	0.52	59.5	0.63	0.69
YALI1_A22236g_6	YALI1_A22236g	18.74	0.5	66.99	0.66	0.71
YALI1_A22275g_1	YALI1_A22275g	24.55	0.73	69.35	0.68	0.54
YALI1_A22275g_2	YALI1_A22275g	19.21	0.59	64.92	0.63	0.61
YALI1_A22275g_3	YALI1_A22275g	19	0.48	56.26	0.64	0.44
YALI1_A22275g_4	YALI1_A22275g	18.99	0.47	60.99	0.63	0.64
YALI1_A22275g_5	YALI1_A22275g	14.5	0.47	51.51	0.61	0.5
YALI1_A22275g_6	YALI1_A22275g	23.56	0.46	76.22	0.58	0.67
YALI1_A22330g_1	YALI1_A22330g	22.39	0.6	63.9	0.62	0.71
YALI1_A22330g_2	YALI1_A22330g	26.91	0.58	48.19	0.62	0.67
YALI1_A22330g_3	YALI1_A22330g	24.77	0.53	66.41	0.62	0.6
YALI1_A22330g_4	YALI1_A22330g	21.18	0.43	54.17	0.61	0.6
YALI1_A22330g_5	YALI1_A22330g	21.83	0.34	53.79	0.62	0.47
YALI1_A22330g_6	YALI1_A22330g	23.31	0.31	55.84	0.62	0.51
YALI1_A22369g_1	YALI1_A22369g	27.79	0.4	52.99	0.59	0.61
YALI1_A22369g_2	YALI1_A22369g	28.77	0.17	53.91	0.63	0.48
YALI1_A22369g_3	YALI1_A22369g	21.99	0.15	49.01	0.66	0.36
YALI1_A22369g_4	YALI1_A22369g	24.49	0.45	60.62	0.59	0.6
YALI1_A22369g_5	YALI1_A22369g	17.67	0.23	51.99	0.56	0.5
YALI1_A22369g_6	YALI1_A22369g	22.96	0.2	51.67	0.63	0.44
YALI1_A22393g_1	YALI1_A22393g	20.57	0.74	70.66	0.6	0.66
YALI1_A22393g_2	YALI1_A22393g	22.38	0.72	68.18	0.67	0.71
YALI1_A22393g_3	YALI1_A22393g	18.7	0.6	58.02	0.6	0.53
YALI1_A22393g_4	YALI1_A22393g	24.1	0.54	67.26	0.62	0.6
YALI1_A22393g_5	YALI1_A22393g	19.7	0.48	68.93	0.61	0.46
YALI1_A22393g_6	YALI1_A22393g	19.85	0.45	68.93	0.6	0.64
YALI1_A22415g_1	YALI1_A22415g	19.06	0.41	58.17	0.64	0.52
YALI1_A22415g_2	YALI1_A22415g	15.02	0.43	45.92	0.63	0.38
YALI1_A22415g_3	YALI1_A22415g	15.31	0.43	21.28	0.6	0.35
YALI1_A22415g_4	YALI1_A22415g	22.04	0.35	46.33	0.63	0.5
YALI1_A22415g_5	YALI1_A22415g	28.57	0.32	53.18	0.59	0.52
YALI1_A22415g_6	YALI1_A22415g	25.09	0.31	67.83	0.65	0.57
YALI1_A22440g_1	YALI1_A22440g	18.96	0.81	73.41	0.62	0.58
YALI1_A22440g_2	YALI1_A22440g	15.34	0.63	51.14	0.55	0.38
YALI1_A22440g_3	YALI1_A22440g	16.05	0.62	58.7	0.6	0.47
YALI1_A22440g_4	YALI1_A22440g	29	0.5	63.27	0.61	0.64
YALI1_A22440g_5	YALI1_A22440g	23.38	0.43	63.56	0.61	0.5
YALI1_A22440g_6	YALI1_A22440g	25.99	0.38	68.08	0.59	0.59
YALI1_A22454g_1	YALI1_A22454g	19.69	0.81	61.02	0.64	0.52
YALI1_A22454g_2	YALI1_A22454g	21.4	0.78	56.1	0.64	0.58
YALI1_A22454g_3	YALI1_A22454g	22.14	0.48	63.14	0.61	0.71
YALI1_A22454g_4	YALI1_A22454g	24.46	0.43	59.3	0.56	0.58
YALI1_A22454g_5	YALI1_A22454g	19.14	0.44	53.92	0.6	0.6
YALI1_A22454g_6	YALI1_A22454g	17.9	0.4	43.04	0.57	0.5
YALI1_A22496g_1	YALI1_A22496g	24.42	0.75	60.95	0.64	0.7
YALI1_A22496g_2	YALI1_A22496g	27.49	0.72	67.32	0.64	0.72
YALI1_A22496g_3	YALI1_A22496g	20.91	0.64	53.48	0.64	0.55
YALI1_A22496g_4	YALI1_A22496g	23.14	0.64	75.21	0.62	0.71
YALI1_A22496g_5	YALI1_A22496g	18.88	0.6	43.26	0.58	0.37
YALI1_A22496g_6	YALI1_A22496g	23.24	0.6	67.19	0.56	0.57
YALI1_A22497g_1	YALI1_A22497g	24.14	0.72	69.07	0.63	0.75
YALI1_A22497g_2	YALI1_A22497g	21.4	0.61	69.73	0.56	0.64
YALI1_A22497g_3	YALI1_A22497g	21.73	0.58	72.94	0.62	0.59
YALI1_A22497g_4	YALI1_A22497g	21.28	0.56	73.93	0.61	0.69
YALI1_A22497g_5	YALI1_A22497g	20.37	0.56	40.36	0.61	0.56
YALI1_A22497g_6	YALI1_A22497g	20.83	0.43	58.62	0.6	0.56
YALI1_A22539g_1	YALI1_A22539g	15.09	0.65	56.52	0.57	0.58
YALI1_A22539g_2	YALI1_A22539g	22.61	0.56	59.55	0.62	0.6
YALI1_A22539g_3	YALI1_A22539g	19.5	0.55	72.32	0.66	0.68
YALI1_A22539g_4	YALI1_A22539g	25.03	0.56	59.28	0.62	0.53
YALI1_A22539g_5	YALI1_A22539g	22.71	0.47	49.93	0.61	0.38
YALI1_A22539g_6	YALI1_A22539g	15.44	0.49	55.04	0.59	0.42
YALI1_A22551g_2	YALI1_A22551g	21.1	0.52	55.2	0.65	0.57
YALI1_A22551g_3	YALI1_A22551g	21.05	0.46	64.24	0.6	0.5
YALI1_A22551g_4	YALI1_A22551g	24.86	0.42	56.76	0.64	0.55
YALI1_A22551g_5	YALI1_A22551g	30.75	0.42	51.5	0.63	0.58
YALI1_A22551g_6	YALI1_A22551g	24.68	0.34	71.05	0.68	0.62
YALI1_B00037g_1	YALI1_B00037g	20.12	0.83	66.46	0.59	0.56
YALI1_B00037g_2	YALI1_B00037g	25.89	0.7	62.98	0.59	0.63
YALI1_B00037g_3	YALI1_B00037g	25.67	0.66	68.48	0.62	0.62
YALI1_B00037g_4	YALI1_B00037g	21.07	0.67	67.11	0.67	0.67
YALI1_B00037g_5	YALI1_B00037g	19.78	0.63	58.26	0.57	0.62
YALI1_B00037g_6	YALI1_B00037g	25.73	0.5	48.26	0.68	0.57
YALI1_B00049g_1	YALI1_B00049g	16.97	0.61	59.7	0.63	0.76
YALI1_B00049g_2	YALI1_B00049g	22.9	0.61	64.18	0.57	0.57
YALI1_B00049g_3	YALI1_B00049g	21.16	0.36	58.18	0.65	0.52
YALI1_B00049g_4	YALI1_B00049g	24.75	0.35	52.48	0.59	0.45
YALI1_B00049g_5	YALI1_B00049g	21.88	0.33	58.98	0.61	0.67
YALI1_B00049g_6	YALI1_B00049g	19.97	0.31	65.63	0.66	0.62
YALI1_B00082g_1	YALI1_B00082g	21.01	0.49	49.45	0.59	0.54
YALI1_B00082g_2	YALI1_B00082g	20.18	0.46	67.6	0.64	0.72
YALI1_B00082g_3	YALI1_B00082g	19.44	0.41	57	0.58	0.42
YALI1_B00082g_4	YALI1_B00082g	22.62	0.37	47.66	0.59	0.49
YALI1_B00082g_5	YALI1_B00082g	22.34	0.37	61.86	0.65	0.71
YALI1_B00082g_6	YALI1_B00082g	21.01	0.37	49.76	0.69	0.57
YALI1_B00101g_1	YALI1_B00101g	24.81	0.27	60.07	0.64	0.53
YALI1_B00101g_2	YALI1_B00101g	22.82	0.25	71.02	0.63	0.76
YALI1_B00101g_3	YALI1_B00101g	24.64	0.26	58.88	0.58	0.62
YALI1_B00101g_6	YALI1_B00101g	21.07	0.19	60.78	0.58	0.52
YALI1_B00121g_1	YALI1_B00121g	26.83	0.75	65.31	0.64	0.55
YALI1_B00121g_2	YALI1_B00121g	21.92	0.37	64.32	0.58	0.58
YALI1_B00121g_3	YALI1_B00121g	17.91	0.37	48.36	0.61	0.54
YALI1_B00121g_4	YALI1_B00121g	29.36	0.35	58.44	0.68	0.74
YALI1_B00121g_5	YALI1_B00121g	18.54	0.35	38.17	0.62	0.37
YALI1_B00121g_6	YALI1_B00121g	28.18	0.29	60.56	0.66	0.54
YALI1_B00133g_1	YALI1_B00133g	18.08	0.87	64.43	0.57	0.55
YALI1_B00133g_2	YALI1_B00133g	21.79	0.59	59.9	0.68	0.54
YALI1_B00133g_4	YALI1_B00133g	18.85	0.55	69.89	0.65	0.62
YALI1_B00133g_5	YALI1_B00133g	29.45	0.54	65.93	0.62	0.68
YALI1_B00133g_6	YALI1_B00133g	29.66	0.48	54.43	0.66	0.55
YALI1_B00198g_1	YALI1_B00198g	18.82	0.87	69.44	0.62	0.61
YALI1_B00198g_2	YALI1_B00198g	30.64	0.81	63.73	0.61	0.59
YALI1_B00198g_4	YALI1_B00198g	24.27	0.71	72.9	0.65	0.61
YALI1_B00198g_5	YALI1_B00198g	25.59	0.67	45.07	0.62	0.55
YALI1_B00198g_6	YALI1_B00198g	25.77	0.68	58.82	0.61	0.6
YALI1_B00214g_1	YALI1_B00214g	15.63	0.87	65.8	0.59	0.74
YALI1_B00214g_2	YALI1_B00214g	22.69	0.58	61.04	0.61	0.63
YALI1_B00214g_3	YALI1_B00214g	14.99	0.57	54.48	0.6	0.47
YALI1_B00214g_4	YALI1_B00214g	25.29	0.51	58.6	0.6	0.69
YALI1_B00214g_5	YALI1_B00214g	15.66	0.48	67.46	0.6	0.66
YALI1_B00214g_6	YALI1_B00214g	23.23	0.4	69.38	0.66	0.57
YALI1_B00242g_1	YALI1_B00242g	20.11	0.84	69.89	0.63	0.73
YALI1_B00242g_2	YALI1_B00242g	23.28	0.8	64.98	0.66	0.77
YALI1_B00242g_3	YALI1_B00242g	24.21	0.61	59.92	0.62	0.66
YALI1_B00242g_4	YALI1_B00242g	31.18	0.57	65.01	0.64	0.6
YALI1_B00242g_5	YALI1_B00242g	25.69	0.52	63.08	0.65	0.62
YALI1_B00242g_6	YALI1_B00242g	27.57	0.47	65.67	0.61	0.59
YALI1_B00273g_1	YALI1_B00273g	28.89	0.84	58.02	0.62	0.53
YALI1_B00273g_2	YALI1_B00273g	23.88	0.83	70.84	0.63	0.75
YALI1_B00273g_3	YALI1_B00273g	24.15	0.79	78.36	0.65	0.73
YALI1_B00273g_4	YALI1_B00273g	23.23	0.77	67.78	0.65	0.65
YALI1_B00273g_5	YALI1_B00273g	19.18	0.73	57.42	0.6	0.39
YALI1_B00273g_6	YALI1_B00273g	31.71	0.73	68.16	0.64	0.73
YALI1_B00280g_1	YALI1_B00280g	28.08	0.76	70.51	0.66	0.66
YALI1_B00280g_2	YALI1_B00280g	21.8	0.68	75.74	0.62	0.65
YALI1_B00280g_3	YALI1_B00280g	12.56	0.49	55.86	0.64	0.56
YALI1_B00280g_4	YALI1_B00280g	25.23	0.44	70.82	0.69	0.62
YALI1_B00280g_5	YALI1_B00280g	22.81	0.36	57.66	0.55	0.58
YALI1_B00280g_6	YALI1_B00280g	15.88	0.35	49.19	0.58	0.54
YALI1_B00329g_1	YALI1_B00329g	19.93	0.66	61.98	0.7	0.76
YALI1_B00329g_2	YALI1_B00329g	23.33	0.64	64.81	0.6	0.61
YALI1_B00329g_3	YALI1_B00329g	31.2	0.58	68.02	0.63	0.62
YALI1_B00329g_4	YALI1_B00329g	24.45	0.54	63.77	0.56	0.57
YALI1_B00329g_5	YALI1_B00329g	15.69	0.48	69.11	0.64	0.63
YALI1_B00329g_6	YALI1_B00329g	22.33	0.45	71.63	0.63	0.73
YALI1_B00336g_1	YALI1_B00336g	26.65	0.89	76.95	0.61	0.49
YALI1_B00336g_2	YALI1_B00336g	14.7	0.83	69.23	0.63	0.49
YALI1_B00336g_3	YALI1_B00336g	19.01	0.82	58.09	0.59	0.64
YALI1_B00336g_4	YALI1_B00336g	21.59	0.81	47.88	0.62	0.53
YALI1_B00336g_5	YALI1_B00336g	28.77	0.78	58.87	0.68	0.73
YALI1_B00336g_6	YALI1_B00336g	23.52	0.47	50.81	0.59	0.45
YALI1_B00357g_1	YALI1_B00357g	17.29	0.94	68.56	0.6	0.49
YALI1_B00357g_2	YALI1_B00357g	26.12	0.87	76.61	0.59	0.64
YALI1_B00357g_3	YALI1_B00357g	19.95	0.79	75.34	0.63	0.54
YALI1_B00357g_4	YALI1_B00357g	26.29	0.79	62.37	0.62	0.62
YALI1_B00357g_5	YALI1_B00357g	23.18	0.78	68.48	0.65	0.71
YALI1_B00357g_6	YALI1_B00357g	19.28	0.7	60.02	0.62	0.74
YALI1_B00383g_1	YALI1_B00383g	19.57	0.63	63.38	0.63	0.5
YALI1_B00383g_2	YALI1_B00383g	23.29	0.52	61.83	0.66	0.67
YALI1_B00383g_3	YALI1_B00383g	22.51	0.45	65.83	0.57	0.54
YALI1_B00383g_4	YALI1_B00383g	19.12	0.28	62.06	0.57	0.61
YALI1_B00383g_5	YALI1_B00383g	22.99	0.2	39.16	0.65	0.49
YALI1_B00383g_6	YALI1_B00383g	22.52	0.22	43.27	0.59	0.46
YALI1_B00419g_1	YALI1_B00419g	18.86	0.83	61.92	0.61	0.53
YALI1_B00419g_2	YALI1_B00419g	20.78	0.53	59.46	0.64	0.63
YALI1_B00419g_3	YALI1_B00419g	19.74	0.47	69.62	0.61	0.51
YALI1_B00419g_4	YALI1_B00419g	20.77	0.34	50.36	0.62	0.53
YALI1_B00419g_5	YALI1_B00419g	21.58	0.26	54.31	0.56	0.57
YALI1_B00419g_6	YALI1_B00419g	24.31	0.2	35.12	0.49	0.36
YALI1_B00429g_1	YALI1_B00429g	16.28	0.57	49.85	0.61	0.38
YALI1_B00429g_2	YALI1_B00429g	20.44	0.54	65.36	0.57	0.55
YALI1_B00429g_4	YALI1_B00429g	20.38	0.37	53.5	0.6	0.54
YALI1_B00429g_5	YALI1_B00429g	23.31	0.34	64.97	0.64	0.63
YALI1_B00429g_6	YALI1_B00429g	19.55	0.3	54.62	0.6	0.52
YALI1_B00448g_1	YALI1_B00448g	17.53	0.65	62.9	0.63	0.58
YALI1_B00448g_2	YALI1_B00448g	19.83	0.66	66.33	0.62	0.57
YALI1_B00448g_3	YALI1_B00448g	33.04	0.48	65.49	0.66	0.55
YALI1_B00448g_4	YALI1_B00448g	16.1	0.48	53.44	0.57	0.42
YALI1_B00448g_5	YALI1_B00448g	17.5	0.38	31.26	0.57	0.55
YALI1_B00448g_6	YALI1_B00448g	29.82	0.31	51.39	0.63	0.54
YALI1_B00525g_1	YALI1_B00525g	25.23	0.96	71.44	0.59	0.71
YALI1_B00525g_2	YALI1_B00525g	22.53	0.89	70.47	0.68	0.75
YALI1_B00525g_3	YALI1_B00525g	19.38	0.88	66.25	0.56	0.71
YALI1_B00525g_4	YALI1_B00525g	20.22	0.87	57.13	0.6	0.58
YALI1_B00525g_5	YALI1_B00525g	25.21	0.82	61.44	0.66	0.75
YALI1_B00525g_6	YALI1_B00525g	27.12	0.68	71.2	0.64	0.67
YALI1_B00539g_1	YALI1_B00539g	26.32	0.72	67.49	0.6	0.72
YALI1_B00539g_2	YALI1_B00539g	25.78	0.42	57.75	0.62	0.64
YALI1_B00539g_3	YALI1_B00539g	21.87	0.43	71.13	0.57	0.51
YALI1_B00539g_4	YALI1_B00539g	35.38	0.42	51.77	0.69	0.78
YALI1_B00539g_5	YALI1_B00539g	15.05	0.4	63.92	0.61	0.58
YALI1_B00539g_6	YALI1_B00539g	22.41	0.37	54.03	0.65	0.67
YALI1_B00578g_1	YALI1_B00578g	20.68	0.75	69.73	0.64	0.58
YALI1_B00578g_2	YALI1_B00578g	31.52	0.74	71.46	0.69	0.67
YALI1_B00578g_3	YALI1_B00578g	30.03	0.7	67.58	0.64	0.77
YALI1_B00578g_4	YALI1_B00578g	30.94	0.64	55.28	0.64	0.6
YALI1_B00578g_5	YALI1_B00578g	27.22	0.52	60.42	0.66	0.55
YALI1_B00578g_6	YALI1_B00578g	21.79	0.52	62.1	0.68	0.7
YALI1_B00607g_1	YALI1_B00607g	24.53	0.6	63.98	0.62	0.58
YALI1_B00607g_2	YALI1_B00607g	17.22	0.59	72.3	0.61	0.63
YALI1_B00607g_4	YALI1_B00607g	17.69	0.49	39.91	0.6	0.45
YALI1_B00607g_5	YALI1_B00607g	14.97	0.43	60.85	0.59	0.63
YALI1_B00607g_6	YALI1_B00607g	26.44	0.25	58.99	0.62	0.5
YALI1_B00611g_1	YALI1_B00611g	24.22	0.79	65.61	0.65	0.66
YALI1_B00611g_2	YALI1_B00611g	21.19	0.71	67.76	0.66	0.66
YALI1_B00611g_3	YALI1_B00611g	26.16	0.69	58.87	0.61	0.64
YALI1_B00611g_4	YALI1_B00611g	13.85	0.58	63.36	0.62	0.66
YALI1_B00611g_5	YALI1_B00611g	24.83	0.57	53.75	0.58	0.53
YALI1_B00611g_6	YALI1_B00611g	26.62	0.52	54.7	0.56	0.56
YALI1_B00675g_1	YALI1_B00675g	16.44	0.93	64.61	0.59	0.54
YALI1_B00675g_2	YALI1_B00675g	22.03	0.8	57.32	0.64	0.51
YALI1_B00675g_3	YALI1_B00675g	16.55	0.66	65.69	0.66	0.69
YALI1_B00675g_4	YALI1_B00675g	25.94	0.62	69.72	0.64	0.52
YALI1_B00675g_5	YALI1_B00675g	20.72	0.58	74.73	0.61	0.61
YALI1_B00675g_6	YALI1_B00675g	27.13	0.54	53.29	0.62	0.46
YALI1_B00704g_1	YALI1_B00704g	34.51	0.66	47.3	0.7	0.72
YALI1_B00704g_2	YALI1_B00704g	25.16	0.46	63.98	0.64	0.58
YALI1_B00704g_3	YALI1_B00704g	16.26	0.36	50.53	0.61	0.5
YALI1_B00704g_4	YALI1_B00704g	18.5	0.24	61.17	0.6	0.5
YALI1_B00704g_5	YALI1_B00704g	29.9	0.17	50.05	0.67	0.61
YALI1_B00704g_6	YALI1_B00704g	17.33	0.15	46.74	0.58	0.43
YALI1_B00711g_1	YALI1_B00711g	24.59	0.89	64.65	0.59	0.7
YALI1_B00711g_2	YALI1_B00711g	20.81	0.8	66.77	0.62	0.55
YALI1_B00711g_4	YALI1_B00711g	21.43	0.51	66.13	0.62	0.64
YALI1_B00711g_5	YALI1_B00711g	20.96	0.5	58.08	0.62	0.52
YALI1_B00711g_6	YALI1_B00711g	16.85	0.46	56.09	0.62	0.47
YALI1_B00719g_1	YALI1_B00719g	22.19	0.78	67.83	0.58	0.61
YALI1_B00719g_2	YALI1_B00719g	26.84	0.49	58.71	0.65	0.57
YALI1_B00719g_3	YALI1_B00719g	10.82	0.44	51.92	0.56	0.5
YALI1_B00719g_4	YALI1_B00719g	22.82	0.37	52.36	0.61	0.46
YALI1_B00719g_5	YALI1_B00719g	14.98	0.22	51.23	0.58	0.44
YALI1_B00719g_6	YALI1_B00719g	20.42	0.22	46.53	0.66	0.46
YALI1_B00731g_1	YALI1_B00731g	18.04	0.81	75.36	0.61	0.53
YALI1_B00731g_2	YALI1_B00731g	29.18	0.68	66.15	0.61	0.58
YALI1_B00731g_3	YALI1_B00731g	20.8	0.68	62.89	0.61	0.57
YALI1_B00731g_4	YALI1_B00731g	23.5	0.52	65.08	0.73	0.62
YALI1_B00731g_6	YALI1_B00731g	15.75	0.41	43.49	0.63	0.48
YALI1_B00798g_1	YALI1_B00798g	24.42	0.89	70.67	0.63	0.61
YALI1_B00798g_2	YALI1_B00798g	17.44	0.84	72.99	0.57	0.66
YALI1_B00798g_3	YALI1_B00798g	22.47	0.82	72.87	0.61	0.59
YALI1_B00798g_4	YALI1_B00798g	19.85	0.5	55.16	0.62	0.45
YALI1_B00798g_5	YALI1_B00798g	28.67	0.38	57.84	0.6	0.51
YALI1_B00798g_6	YALI1_B00798g	26.52	0.33	60.21	0.57	0.57
YALI1_B00819g_1	YALI1_B00819g	20.02	0.93	77.66	0.58	0.66
YALI1_B00819g_2	YALI1_B00819g	22.69	0.77	71.05	0.62	0.65
YALI1_B00819g_3	YALI1_B00819g	19.54	0.7	72.05	0.63	0.54
YALI1_B00819g_4	YALI1_B00819g	25.33	0.65	79.3	0.72	0.76
YALI1_B00819g_5	YALI1_B00819g	17.83	0.55	62.97	0.6	0.58
YALI1_B00819g_6	YALI1_B00819g	25.82	0.51	69.35	0.62	0.68
YALI1_B00829g_1	YALI1_B00829g	27.27	0.68	64.3	0.68	0.7
YALI1_B00829g_2	YALI1_B00829g	21.66	0.63	66.35	0.64	0.71
YALI1_B00829g_3	YALI1_B00829g	25.6	0.61	67.66	0.66	0.69
YALI1_B00829g_4	YALI1_B00829g	23.82	0.6	71.41	0.63	0.49
YALI1_B00829g_5	YALI1_B00829g	19.09	0.56	56.32	0.65	0.58
YALI1_B00829g_6	YALI1_B00829g	17.65	0.53	61.63	0.58	0.58
YALI1_B00858g_1	YALI1_B00858g	25.55	0.88	68.62	0.57	0.6
YALI1_B00858g_2	YALI1_B00858g	18.89	0.73	78.5	0.61	0.68
YALI1_B00858g_3	YALI1_B00858g	16.57	0.49	41.47	0.56	0.49
YALI1_B00858g_4	YALI1_B00858g	23.27	0.46	61.23	0.62	0.56
YALI1_B00858g_5	YALI1_B00858g	28.69	0.41	60.08	0.68	0.64
YALI1_B00858g_6	YALI1_B00858g	16.73	0.37	26.23	0.59	0.35
YALI1_B00908g_1	YALI1_B00908g	22.56	0.55	65.59	0.57	0.61
YALI1_B00908g_2	YALI1_B00908g	26.48	0.49	58.48	0.75	0.72
YALI1_B00908g_3	YALI1_B00908g	30.32	0.45	68.62	0.66	0.61
YALI1_B00908g_4	YALI1_B00908g	21.39	0.46	58.33	0.62	0.58
YALI1_B00908g_5	YALI1_B00908g	22.34	0.44	52.44	0.6	0.48
YALI1_B00908g_6	YALI1_B00908g	20.1	0.39	57.11	0.55	0.58
YALI1_B00977g_1	YALI1_B00977g	26	0.76	63.16	0.64	0.65
YALI1_B00977g_2	YALI1_B00977g	23.65	0.71	62.35	0.64	0.58
YALI1_B00977g_4	YALI1_B00977g	19.15	0.6	52.14	0.6	0.49
YALI1_B00977g_5	YALI1_B00977g	29.21	0.58	66.74	0.7	0.64
YALI1_B00977g_6	YALI1_B00977g	19.64	0.52	55.96	0.63	0.64
YALI1_B01011g_1	YALI1_B01011g	26.02	0.58	70	0.62	0.67
YALI1_B01011g_2	YALI1_B01011g	21.18	0.36	61.17	0.52	0.49
YALI1_B01011g_3	YALI1_B01011g	24.77	0.37	63.19	0.63	0.57
YALI1_B01011g_4	YALI1_B01011g	25.74	0.34	61.48	0.63	0.6
YALI1_B01011g_5	YALI1_B01011g	19.13	0.35	39.17	0.64	0.41
YALI1_B01011g_6	YALI1_B01011g	27.5	0.32	64.79	0.59	0.55
YALI1_B01014g_1	YALI1_B01014g	20.54	0.56	61.6	0.58	0.61
YALI1_B01014g_2	YALI1_B01014g	20.89	0.53	64.1	0.64	0.54
YALI1_B01014g_3	YALI1_B01014g	21.8	0.53	63.11	0.6	0.64
YALI1_B01014g_4	YALI1_B01014g	22.03	0.47	58.29	0.7	0.62
YALI1_B01014g_5	YALI1_B01014g	21.64	0.43	62.23	0.62	0.61
YALI1_B01014g_6	YALI1_B01014g	25.03	0.35	68.01	0.61	0.6
YALI1_B01030g_1	YALI1_B01030g	21.01	0.73	61.96	0.62	0.55
YALI1_B01030g_2	YALI1_B01030g	19.31	0.68	57.59	0.56	0.57
YALI1_B01030g_3	YALI1_B01030g	18.35	0.65	50.58	0.62	0.41
YALI1_B01030g_4	YALI1_B01030g	22.09	0.49	60.93	0.58	0.58
YALI1_B01030g_5	YALI1_B01030g	24.32	0.42	41.46	0.62	0.56
YALI1_B01030g_6	YALI1_B01030g	18.6	0.34	58.58	0.61	0.71
YALI1_B01060g_1	YALI1_B01060g	19.75	0.56	68.42	0.64	0.61
YALI1_B01060g_2	YALI1_B01060g	22.01	0.53	49.76	0.59	0.62
YALI1_B01060g_3	YALI1_B01060g	24.05	0.31	66.4	0.64	0.65
YALI1_B01060g_4	YALI1_B01060g	21.81	0.33	63.26	0.6	0.52
YALI1_B01060g_5	YALI1_B01060g	21.41	0.26	62.78	0.6	0.49
YALI1_B01060g_6	YALI1_B01060g	21.44	0.14	64.7	0.67	0.63
YALI1_B01065g_1	YALI1_B01065g	18.6	0.49	63.87	0.64	0.62
YALI1_B01065g_2	YALI1_B01065g	22.09	0.41	48.63	0.59	0.5
YALI1_B01065g_3	YALI1_B01065g	18.56	0.37	61.52	0.54	0.6
YALI1_B01065g_4	YALI1_B01065g	17.58	0.38	65.76	0.56	0.61
YALI1_B01065g_5	YALI1_B01065g	18.63	0.33	58.42	0.61	0.4
YALI1_B01069g_1	YALI1_B01069g	20.56	0.79	70.14	0.64	0.68
YALI1_B01069g_2	YALI1_B01069g	19.42	0.76	60.31	0.67	0.72
YALI1_B01069g_3	YALI1_B01069g	17.9	0.64	49.63	0.62	0.59
YALI1_B01069g_4	YALI1_B01069g	14.3	0.55	51.6	0.61	0.4
YALI1_B01069g_5	YALI1_B01069g	22.21	0.33	56.85	0.62	0.5
YALI1_B01069g_6	YALI1_B01069g	23.57	0.22	45.12	0.62	0.51
YALI1_B01084g_1	YALI1_B01084g	28.57	0.85	69.51	0.65	0.74
YALI1_B01084g_2	YALI1_B01084g	24.95	0.67	59.83	0.6	0.59
YALI1_B01084g_3	YALI1_B01084g	18.53	0.62	43.61	0.65	0.52
YALI1_B01084g_4	YALI1_B01084g	19.55	0.55	50.63	0.61	0.51
YALI1_B01084g_5	YALI1_B01084g	27.1	0.46	63.52	0.55	0.64
YALI1_B01084g_6	YALI1_B01084g	20.44	0.45	52.07	0.65	0.58
YALI1_B01127g_1	YALI1_B01127g	28.89	0.72	66.8	0.68	0.63
YALI1_B01127g_2	YALI1_B01127g	18.41	0.7	49.4	0.59	0.48
YALI1_B01127g_3	YALI1_B01127g	23.96	0.41	53.92	0.64	0.45
YALI1_B01127g_4	YALI1_B01127g	19.98	0.38	45.36	0.6	0.42
YALI1_B01127g_5	YALI1_B01127g	25.9	0.25	62.98	0.65	0.57
YALI1_B01127g_6	YALI1_B01127g	30.91	0.2	76.49	0.62	0.61
YALI1_B01136g_1	YALI1_B01136g	24.62	0.74	63.06	0.61	0.42
YALI1_B01136g_2	YALI1_B01136g	17.18	0.61	67.46	0.6	0.6
YALI1_B01136g_3	YALI1_B01136g	24.67	0.6	51.42	0.62	0.58
YALI1_B01136g_4	YALI1_B01136g	26.07	0.56	57.45	0.65	0.48
YALI1_B01136g_5	YALI1_B01136g	30.26	0.49	56.63	0.67	0.63
YALI1_B01136g_6	YALI1_B01136g	33.26	0.43	59.7	0.73	0.67
YALI1_B01223g_1	YALI1_B01223g	24.7	0.88	63.86	0.63	0.69
YALI1_B01223g_2	YALI1_B01223g	24.74	0.61	62.37	0.64	0.63
YALI1_B01223g_3	YALI1_B01223g	19.34	0.48	58.9	0.61	0.63
YALI1_B01223g_4	YALI1_B01223g	23.09	0.46	63.71	0.61	0.74
YALI1_B01223g_5	YALI1_B01223g	28.99	0.42	66.15	0.63	0.62
YALI1_B01223g_6	YALI1_B01223g	29.81	0.35	69.44	0.67	0.76
YALI1_B01268g_1	YALI1_B01268g	22.82	0.66	50.93	0.59	0.52
YALI1_B01268g_2	YALI1_B01268g	23.58	0.65	64.69	0.6	0.63
YALI1_B01268g_3	YALI1_B01268g	24.8	0.6	47.37	0.61	0.52
YALI1_B01268g_4	YALI1_B01268g	19.13	0.53	58.97	0.67	0.6
YALI1_B01268g_5	YALI1_B01268g	15.13	0.4	48.5	0.62	0.47
YALI1_B01268g_6	YALI1_B01268g	20.9	0.34	53.83	0.6	0.36
YALI1_B01275g_1	YALI1_B01275g	20.47	0.73	68.8	0.61	0.7
YALI1_B01275g_2	YALI1_B01275g	27.51	0.56	68.45	0.62	0.78
YALI1_B01275g_3	YALI1_B01275g	24.97	0.53	41.13	0.65	0.5
YALI1_B01275g_4	YALI1_B01275g	20.68	0.5	51.37	0.53	0.5
YALI1_B01275g_5	YALI1_B01275g	16.33	0.28	38.11	0.6	0.44
YALI1_B01275g_6	YALI1_B01275g	24.35	0.28	53.36	0.6	0.46
YALI1_B01281g_1	YALI1_B01281g	23.48	0.79	61.69	0.62	0.55
YALI1_B01281g_2	YALI1_B01281g	18.96	0.74	64.56	0.62	0.59
YALI1_B01281g_3	YALI1_B01281g	29.09	0.6	65.93	0.63	0.58
YALI1_B01281g_4	YALI1_B01281g	26.23	0.61	64.76	0.61	0.7
YALI1_B01281g_5	YALI1_B01281g	22.54	0.51	55.36	0.63	0.54
YALI1_B01281g_6	YALI1_B01281g	18.74	0.53	70.29	0.6	0.66
YALI1_B01292g_2	YALI1_B01292g	22.29	0.54	60.52	0.64	0.69
YALI1_B01292g_3	YALI1_B01292g	24.78	0.52	64.05	0.61	0.55
YALI1_B01292g_5	YALI1_B01292g	28.92	0.47	56.17	0.63	0.6
YALI1_B01292g_6	YALI1_B01292g	25.26	0.44	57.17	0.61	0.59
YALI1_B01317g_1	YALI1_B01317g	19.61	0.74	63.27	0.6	0.41
YALI1_B01317g_2	YALI1_B01317g	23.66	0.74	58.73	0.52	0.6
YALI1_B01317g_3	YALI1_B01317g	25.26	0.66	71.08	0.64	0.65
YALI1_B01317g_4	YALI1_B01317g	25.27	0.43	43.98	0.66	0.44
YALI1_B01317g_5	YALI1_B01317g	21.47	0.46	61.74	0.67	0.5
YALI1_B01317g_6	YALI1_B01317g	25.32	0.37	60.91	0.59	0.47
YALI1_B01325g_1	YALI1_B01325g	23.7	0.7	68.14	0.63	0.57
YALI1_B01325g_2	YALI1_B01325g	20.91	0.68	69.41	0.58	0.69
YALI1_B01325g_3	YALI1_B01325g	13.63	0.55	54.51	0.63	0.4
YALI1_B01325g_4	YALI1_B01325g	28.32	0.55	63.17	0.62	0.71
YALI1_B01325g_5	YALI1_B01325g	20.15	0.51	71.81	0.64	0.64
YALI1_B01325g_6	YALI1_B01325g	22.84	0.48	64.19	0.69	0.63
YALI1_B01334g_1	YALI1_B01334g	24.85	0.9	57.16	0.68	0.75
YALI1_B01334g_2	YALI1_B01334g	19.3	0.84	70.3	0.62	0.57
YALI1_B01334g_3	YALI1_B01334g	16.58	0.79	74.31	0.62	0.66
YALI1_B01334g_4	YALI1_B01334g	24.58	0.5	62.75	0.59	0.55
YALI1_B01334g_5	YALI1_B01334g	18.58	0.42	52.08	0.57	0.42
YALI1_B01334g_6	YALI1_B01334g	25.33	0.39	62.3	0.6	0.47
YALI1_B01344g_1	YALI1_B01344g	29.76	0.71	62.75	0.66	0.61
YALI1_B01344g_2	YALI1_B01344g	18.55	0.66	56.44	0.66	0.56
YALI1_B01344g_3	YALI1_B01344g	20.54	0.64	68.42	0.66	0.66
YALI1_B01344g_4	YALI1_B01344g	19.26	0.59	66.31	0.56	0.6
YALI1_B01344g_5	YALI1_B01344g	18.05	0.45	59.05	0.61	0.51
YALI1_B01344g_6	YALI1_B01344g	20.59	0.35	40.58	0.57	0.39
YALI1_B01352g_1	YALI1_B01352g	16.98	0.74	61.7	0.6	0.57
YALI1_B01352g_2	YALI1_B01352g	28.62	0.39	62.56	0.59	0.65
YALI1_B01352g_3	YALI1_B01352g	21.37	0.37	61.39	0.61	0.54
YALI1_B01352g_4	YALI1_B01352g	20.45	0.32	52.55	0.58	0.56
YALI1_B01352g_5	YALI1_B01352g	23.21	0.31	62.49	0.6	0.5
YALI1_B01352g_6	YALI1_B01352g	19.4	0.23	64.53	0.62	0.55
YALI1_B01357g_1	YALI1_B01357g	18.53	0.81	61.4	0.6	0.54
YALI1_B01357g_2	YALI1_B01357g	22.92	0.76	69.58	0.6	0.57
YALI1_B01357g_3	YALI1_B01357g	22.41	0.51	69.93	0.64	0.66
YALI1_B01357g_4	YALI1_B01357g	29.83	0.24	31.06	0.57	0.46
YALI1_B01357g_5	YALI1_B01357g	29.54	0.45	61.81	0.67	0.67
YALI1_B01357g_6	YALI1_B01357g	26.15	0.45	64.37	0.61	0.71
YALI1_B01428g_1	YALI1_B01428g	29.21	0.76	82.28	0.62	0.71
YALI1_B01428g_2	YALI1_B01428g	22.3	0.68	70.61	0.63	0.54
YALI1_B01428g_3	YALI1_B01428g	23.04	0.65	63.85	0.6	0.67
YALI1_B01428g_4	YALI1_B01428g	20.83	0.57	73.11	0.63	0.69
YALI1_B01428g_5	YALI1_B01428g	23.9	0.53	71.49	0.65	0.76
YALI1_B01428g_6	YALI1_B01428g	26.08	0.5	67.35	0.59	0.74
YALI1_B01464g_1	YALI1_B01464g	23.44	0.64	66.41	0.59	0.61
YALI1_B01464g_2	YALI1_B01464g	19.75	0.51	61.09	0.63	0.53
YALI1_B01464g_3	YALI1_B01464g	26.64	0.45	54.16	0.58	0.59
YALI1_B01464g_4	YALI1_B01464g	25.38	0.4	60.45	0.64	0.64
YALI1_B01464g_6	YALI1_B01464g	19.48	0.23	44.58	0.58	0.52
YALI1_B01485g_1	YALI1_B01485g	21.71	0.9	75.92	0.63	0.57
YALI1_B01485g_3	YALI1_B01485g	24.1	0.55	50.72	0.63	0.64
YALI1_B01485g_4	YALI1_B01485g	20.79	0.51	67.18	0.61	0.61
YALI1_B01485g_5	YALI1_B01485g	12.41	0.5	50.94	0.62	0.46
YALI1_B01485g_6	YALI1_B01485g	28.98	0.52	48.22	0.63	0.58
YALI1_B01511g_1	YALI1_B01511g	29.24	0.67	55.9	0.66	0.8
YALI1_B01511g_2	YALI1_B01511g	21.5	0.63	64.29	0.59	0.47
YALI1_B01511g_3	YALI1_B01511g	28.94	0.63	52.17	0.65	0.63
YALI1_B01511g_4	YALI1_B01511g	32.65	0.59	61.21	0.68	0.71
YALI1_B01511g_5	YALI1_B01511g	22.28	0.61	57.48	0.6	0.52
YALI1_B01511g_6	YALI1_B01511g	25.05	0.56	55.98	0.63	0.62
YALI1_B01550g_1	YALI1_B01550g	10.95	0.64	61.92	0.59	0.51
YALI1_B01550g_2	YALI1_B01550g	19.59	0.46	55.01	0.62	0.56
YALI1_B01550g_4	YALI1_B01550g	6.7	0.34	63.5	0.59	0.49
YALI1_B01550g_5	YALI1_B01550g	16.32	0.36	59.17	0.61	0.58
YALI1_B01550g_6	YALI1_B01550g	16	0.28	57.3	0.65	0.69
YALI1_B01552g_1	YALI1_B01552g	20.33	0.81	57.85	0.61	0.56
YALI1_B01552g_2	YALI1_B01552g	26.8	0.73	65.66	0.66	0.72
YALI1_B01552g_3	YALI1_B01552g	25.27	0.64	51.7	0.68	0.67
YALI1_B01552g_4	YALI1_B01552g	23.86	0.58	63.86	0.56	0.59
YALI1_B01552g_5	YALI1_B01552g	24.14	0.55	55.62	0.66	0.75
YALI1_B01552g_6	YALI1_B01552g	23.93	0.5	52.38	0.61	0.57
YALI1_B01568g_1	YALI1_B01568g	24.3	0.57	46.9	0.63	0.59
YALI1_B01568g_2	YALI1_B01568g	17.74	0.52	67	0.57	0.52
YALI1_B01568g_3	YALI1_B01568g	28.07	0.28	64.19	0.65	0.75
YALI1_B01568g_4	YALI1_B01568g	22.52	0.27	61.59	0.6	0.37
YALI1_B01568g_5	YALI1_B01568g	18.28	0.21	52.66	0.61	0.32
YALI1_B01568g_6	YALI1_B01568g	20.43	0.19	54.61	0.65	0.47
YALI1_B01578g_1	YALI1_B01578g	24.18	0.75	63.18	0.54	0.6
YALI1_B01578g_2	YALI1_B01578g	22.77	0.72	69.82	0.62	0.71
YALI1_B01578g_3	YALI1_B01578g	20.8	0.66	65.76	0.62	0.57
YALI1_B01578g_4	YALI1_B01578g	28.3	0.63	72.74	0.66	0.64
YALI1_B01578g_5	YALI1_B01578g	15.97	0.6	54.75	0.61	0.63
YALI1_B01578g_6	YALI1_B01578g	23.15	0.41	51.41	0.6	0.71
YALI1_B01628g_1	YALI1_B01628g	23.62	0.68	63.17	0.62	0.72
YALI1_B01628g_2	YALI1_B01628g	22.52	0.62	63.9	0.62	0.61
YALI1_B01628g_3	YALI1_B01628g	17.09	0.56	63.71	0.57	0.59
