## Supplementary File 9 for "acCRISPR: An activity-correction method for improving the accuracy of CRISPR screens" (part 3 of 3)

### Sheet: CHOPCHOP predicted activity (continued)
Guide ID	gene	CRISPRspec score	Designer v1 score	Designer v2 score	CRISPRscan score	SSC score
YALI1_B01628g_4	YALI1_B01628g	24.42	0.43	63.15	0.6	0.5
YALI1_B01628g_5	YALI1_B01628g	19.78	0.45	43.93	0.62	0.51
YALI1_B01628g_6	YALI1_B01628g	27.98	0.36	52.95	0.64	0.68
YALI1_B01644g_1	YALI1_B01644g	25.89	0.85	63.67	0.59	0.7
YALI1_B01644g_2	YALI1_B01644g	24.08	0.84	64.38	0.62	0.71
YALI1_B01644g_3	YALI1_B01644g	23.55	0.78	72.5	0.59	0.65
YALI1_B01644g_4	YALI1_B01644g	22.86	0.7	64.6	0.62	0.61
YALI1_B01644g_5	YALI1_B01644g	23.04	0.65	43.19	0.62	0.57
YALI1_B01644g_6	YALI1_B01644g	20.36	0.61	60.06	0.59	0.64
YALI1_B01698g_1	YALI1_B01698g	21.15	0.89	73.78	0.65	0.67
YALI1_B01698g_2	YALI1_B01698g	22.82	0.8	64.47	0.6	0.54
YALI1_B01698g_3	YALI1_B01698g	31.99	0.79	63.65	0.69	0.65
YALI1_B01698g_4	YALI1_B01698g	19.66	0.7	69.82	0.59	0.77
YALI1_B01698g_5	YALI1_B01698g	26.92	0.67	68.8	0.6	0.58
YALI1_B01698g_6	YALI1_B01698g	16.77	0.67	46.95	0.6	0.57
YALI1_B01711g_1	YALI1_B01711g	25.69	0.71	58.09	0.62	0.71
YALI1_B01711g_2	YALI1_B01711g	22.33	0.66	62.19	0.6	0.57
YALI1_B01711g_3	YALI1_B01711g	19.37	0.39	53.55	0.6	0.39
YALI1_B01711g_4	YALI1_B01711g	25.72	0.34	43.81	0.63	0.4
YALI1_B01711g_5	YALI1_B01711g	23.34	0.36	61.19	0.62	0.56
YALI1_B01711g_6	YALI1_B01711g	24.19	0.3	42.08	0.63	0.5
YALI1_B01719g_1	YALI1_B01719g	22.69	0.57	67.39	0.62	0.64
YALI1_B01719g_2	YALI1_B01719g	27.13	0.56	68.66	0.67	0.79
YALI1_B01719g_3	YALI1_B01719g	30.76	0.55	64.54	0.64	0.59
YALI1_B01719g_4	YALI1_B01719g	17.12	0.5	74.07	0.58	0.65
YALI1_B01719g_5	YALI1_B01719g	7.74	0.43	37.93	0.54	0.45
YALI1_B01719g_6	YALI1_B01719g	22.5	0.3	73.81	0.63	0.51
YALI1_B01725g_1	YALI1_B01725g	17.47	0.59	55.89	0.6	0.5
YALI1_B01725g_2	YALI1_B01725g	19.29	0.6	71.56	0.58	0.53
YALI1_B01725g_3	YALI1_B01725g	23.5	0.55	55.03	0.64	0.57
YALI1_B01725g_4	YALI1_B01725g	24.41	0.38	63.73	0.62	0.52
YALI1_B01725g_5	YALI1_B01725g	15.78	0.35	65.72	0.63	0.71
YALI1_B01725g_6	YALI1_B01725g	19.85	0.31	47.08	0.55	0.46
YALI1_B01752g_1	YALI1_B01752g	25.56	0.75	70.04	0.65	0.67
YALI1_B01752g_2	YALI1_B01752g	22.17	0.52	46.2	0.61	0.48
YALI1_B01752g_3	YALI1_B01752g	21.36	0.48	60.93	0.59	0.53
YALI1_B01752g_4	YALI1_B01752g	17.32	0.48	58.27	0.57	0.49
YALI1_B01752g_5	YALI1_B01752g	15.85	0.46	63.79	0.61	0.59
YALI1_B01752g_6	YALI1_B01752g	20.77	0.39	63.43	0.56	0.51
YALI1_B01760g_1	YALI1_B01760g	26.92	0.8	71.18	0.65	0.81
YALI1_B01760g_2	YALI1_B01760g	17.61	0.74	72.55	0.57	0.64
YALI1_B01760g_3	YALI1_B01760g	18.76	0.5	64.79	0.64	0.57
YALI1_B01760g_4	YALI1_B01760g	19.58	0.32	62.23	0.58	0.57
YALI1_B01760g_5	YALI1_B01760g	28.8	0.29	55.13	0.64	0.6
YALI1_B01760g_6	YALI1_B01760g	35.03	0.2	34.66	0.67	0.68
YALI1_B01771g_1	YALI1_B01771g	22.63	0.68	59.94	0.66	0.62
YALI1_B01771g_2	YALI1_B01771g	24.77	0.59	67.49	0.65	0.75
YALI1_B01771g_3	YALI1_B01771g	18.28	0.59	58.24	0.63	0.57
YALI1_B01771g_5	YALI1_B01771g	21.43	0.27	54.26	0.57	0.62
YALI1_B01771g_6	YALI1_B01771g	26.36	0.23	65.43	0.61	0.59
YALI1_B01813g_1	YALI1_B01813g	23.05	0.66	77.54	0.64	0.64
YALI1_B01813g_2	YALI1_B01813g	26.98	0.65	65.62	0.65	0.67
YALI1_B01813g_3	YALI1_B01813g	22.69	0.62	67.75	0.67	0.66
YALI1_B01813g_4	YALI1_B01813g	21.5	0.62	45.98	0.6	0.69
YALI1_B01813g_5	YALI1_B01813g	14.45	0.6	45.61	0.65	0.58
YALI1_B01813g_6	YALI1_B01813g	22.31	0.59	62	0.61	0.59
YALI1_B01822g_1	YALI1_B01822g	20.81	0.95	63.42	0.62	0.6
YALI1_B01822g_2	YALI1_B01822g	17.15	0.68	57.73	0.59	0.62
YALI1_B01822g_4	YALI1_B01822g	22.06	0.52	66.81	0.6	0.6
YALI1_B01822g_5	YALI1_B01822g	23.95	0.5	74.76	0.66	0.72
YALI1_B01822g_6	YALI1_B01822g	22.4	0.47	50.78	0.55	0.66
YALI1_B01826g_2	YALI1_B01826g	21.51	0.42	64.32	0.63	0.62
YALI1_B01826g_3	YALI1_B01826g	22.1	0.39	51.97	0.58	0.6
YALI1_B01826g_4	YALI1_B01826g	14.68	0.36	47.28	0.64	0.34
YALI1_B01826g_5	YALI1_B01826g	28.84	0.34	64.26	0.67	0.63
YALI1_B01826g_6	YALI1_B01826g	26.27	0.29	40.66	0.66	0.37
YALI1_B01839g_1	YALI1_B01839g	26.12	0.91	67.27	0.62	0.45
YALI1_B01839g_2	YALI1_B01839g	19.94	0.83	64.22	0.64	0.61
YALI1_B01839g_3	YALI1_B01839g	26.17	0.81	51.28	0.65	0.68
YALI1_B01839g_4	YALI1_B01839g	24.93	0.74	70	0.62	0.65
YALI1_B01839g_5	YALI1_B01839g	24.14	0.66	67.14	0.62	0.55
YALI1_B01839g_6	YALI1_B01839g	16.32	0.67	53.47	0.57	0.49
YALI1_B01878g_2	YALI1_B01878g	16.88	0.56	56.56	0.56	0.47
YALI1_B01878g_3	YALI1_B01878g	27.58	0.51	50.96	0.58	0.6
YALI1_B01878g_4	YALI1_B01878g	20.74	0.42	57.95	0.66	0.57
YALI1_B01878g_5	YALI1_B01878g	16.51	0.4	54.88	0.72	0.59
YALI1_B01878g_6	YALI1_B01878g	24.79	0.42	61.39	0.62	0.56
YALI1_B01889g_1	YALI1_B01889g	27.03	0.9	72.35	0.65	0.66
YALI1_B01889g_3	YALI1_B01889g	20.73	0.6	70.33	0.61	0.62
YALI1_B01889g_4	YALI1_B01889g	20.63	0.55	50.53	0.6	0.42
YALI1_B01889g_5	YALI1_B01889g	19.8	0.5	58.74	0.56	0.53
YALI1_B01889g_6	YALI1_B01889g	20.89	0.44	63.54	0.55	0.45
YALI1_B01892g_1	YALI1_B01892g	23.2	0.6	63.36	0.64	0.47
YALI1_B01892g_2	YALI1_B01892g	14.07	0.6	58.66	0.6	0.5
YALI1_B01892g_3	YALI1_B01892g	24.12	0.56	61.31	0.57	0.57
YALI1_B01892g_4	YALI1_B01892g	18.35	0.56	60.24	0.59	0.5
YALI1_B01892g_5	YALI1_B01892g	23.82	0.48	69.27	0.58	0.48
YALI1_B01903g_1	YALI1_B01903g	21.99	0.69	66.42	0.61	0.72
YALI1_B01903g_2	YALI1_B01903g	19.55	0.58	59.66	0.55	0.48
YALI1_B01903g_3	YALI1_B01903g	24	0.47	68.82	0.6	0.58
YALI1_B01903g_4	YALI1_B01903g	29.05	0.42	45.68	0.69	0.5
YALI1_B01903g_5	YALI1_B01903g	25.76	0.42	60.17	0.61	0.63
YALI1_B01903g_6	YALI1_B01903g	29.73	0.38	63.56	0.69	0.66
YALI1_B01962g_1	YALI1_B01962g	23.66	0.85	68.46	0.59	0.69
YALI1_B01962g_2	YALI1_B01962g	22.32	0.81	58.91	0.62	0.62
YALI1_B01962g_3	YALI1_B01962g	20.17	0.69	56.03	0.68	0.57
YALI1_B01962g_4	YALI1_B01962g	21.26	0.65	75.65	0.58	0.64
YALI1_B01962g_5	YALI1_B01962g	25.39	0.62	56.69	0.64	0.53
YALI1_B01962g_6	YALI1_B01962g	15.53	0.57	59.66	0.52	0.61
YALI1_B02011g_1	YALI1_B02011g	24.65	0.84	70.18	0.66	0.76
YALI1_B02011g_2	YALI1_B02011g	16.91	0.79	68.77	0.59	0.62
YALI1_B02011g_3	YALI1_B02011g	23.52	0.67	59.34	0.63	0.49
YALI1_B02011g_4	YALI1_B02011g	21.2	0.4	62.17	0.62	0.58
YALI1_B02011g_5	YALI1_B02011g	22.29	0.42	54.22	0.61	0.58
YALI1_B02011g_6	YALI1_B02011g	18.68	0.35	43.95	0.65	0.42
YALI1_B02021g_1	YALI1_B02021g	18.61	0.87	59.19	0.61	0.5
YALI1_B02021g_3	YALI1_B02021g	21.74	0.82	66.38	0.63	0.43
YALI1_B02021g_4	YALI1_B02021g	26.91	0.64	71.6	0.6	0.59
YALI1_B02021g_5	YALI1_B02021g	24.48	0.65	71.43	0.58	0.55
YALI1_B02021g_6	YALI1_B02021g	19.58	0.61	59.55	0.62	0.66
YALI1_B02035g_1	YALI1_B02035g	21.38	0.74	79.8	0.62	0.65
YALI1_B02035g_2	YALI1_B02035g	19.3	0.64	69.07	0.59	0.76
YALI1_B02035g_3	YALI1_B02035g	29.47	0.61	68.04	0.65	0.67
YALI1_B02035g_4	YALI1_B02035g	25.24	0.52	60.09	0.64	0.63
YALI1_B02035g_5	YALI1_B02035g	18.57	0.48	56.73	0.64	0.48
YALI1_B02035g_6	YALI1_B02035g	16.16	0.47	44.12	0.6	0.58
YALI1_B02047g_1	YALI1_B02047g	14.41	0.78	57.48	0.6	0.52
YALI1_B02047g_2	YALI1_B02047g	24.59	0.65	64.51	0.65	0.66
YALI1_B02047g_3	YALI1_B02047g	27.39	0.57	65.91	0.73	0.73
YALI1_B02047g_4	YALI1_B02047g	24.18	0.52	50.51	0.59	0.51
YALI1_B02047g_5	YALI1_B02047g	20.36	0.53	58.72	0.6	0.6
YALI1_B02047g_6	YALI1_B02047g	23.11	0.35	58.34	0.51	0.54
YALI1_B02073g_1	YALI1_B02073g	16.82	0.49	67.21	0.6	0.68
YALI1_B02073g_2	YALI1_B02073g	18.66	0.39	51.35	0.59	0.6
YALI1_B02073g_3	YALI1_B02073g	25.35	0.37	59.51	0.63	0.63
YALI1_B02073g_4	YALI1_B02073g	15.06	0.23	41.71	0.63	0.51
YALI1_B02073g_5	YALI1_B02073g	11.32	0.21	40.08	0.59	0.46
YALI1_B02073g_6	YALI1_B02073g	16.05	0.21	51.76	0.54	0.45
YALI1_B02082g_1	YALI1_B02082g	22.66	0.93	76.2	0.61	0.58
YALI1_B02082g_2	YALI1_B02082g	20.8	0.77	62.54	0.6	0.67
YALI1_B02082g_3	YALI1_B02082g	22.61	0.67	63.49	0.62	0.56
YALI1_B02082g_4	YALI1_B02082g	23.04	0.62	56.6	0.57	0.59
YALI1_B02082g_6	YALI1_B02082g	22.89	0.38	63.85	0.63	0.64
YALI1_B02091g_1	YALI1_B02091g	21.66	0.91	60.43	0.58	0.67
YALI1_B02091g_2	YALI1_B02091g	23.4	0.72	55.61	0.6	0.45
YALI1_B02091g_4	YALI1_B02091g	24.43	0.6	67.86	0.61	0.62
YALI1_B02091g_5	YALI1_B02091g	21.28	0.59	76.56	0.64	0.55
YALI1_B02091g_6	YALI1_B02091g	32.58	0.6	49.57	0.62	0.63
YALI1_B02149g_1	YALI1_B02149g	18.74	0.82	55.97	0.59	0.64
YALI1_B02149g_2	YALI1_B02149g	23.96	0.76	77.21	0.62	0.61
YALI1_B02149g_3	YALI1_B02149g	22.01	0.6	63.26	0.67	0.59
YALI1_B02149g_4	YALI1_B02149g	12.6	0.4	57.26	0.6	0.57
YALI1_B02149g_5	YALI1_B02149g	23.7	0.33	61.04	0.64	0.54
YALI1_B02149g_6	YALI1_B02149g	27.27	0.29	64.59	0.63	0.53
YALI1_B02151g_1	YALI1_B02151g	22.26	0.51	66.28	0.61	0.63
YALI1_B02151g_2	YALI1_B02151g	21.41	0.45	56.51	0.67	0.59
YALI1_B02151g_3	YALI1_B02151g	29.27	0.37	60.36	0.66	0.57
YALI1_B02151g_4	YALI1_B02151g	23.34	0.32	64.74	0.64	0.61
YALI1_B02151g_5	YALI1_B02151g	29.58	0.52	63.33	0.62	0.62
YALI1_B02151g_6	YALI1_B02151g	19.54	0.32	58.44	0.53	0.49
YALI1_B02162g_1	YALI1_B02162g	29.58	0.58	65.9	0.58	0.7
YALI1_B02162g_2	YALI1_B02162g	23.62	0.41	63.08	0.65	0.64
YALI1_B02162g_3	YALI1_B02162g	27.09	0.21	64.77	0.69	0.63
YALI1_B02162g_4	YALI1_B02162g	21.64	0.2	54.35	0.58	0.49
YALI1_B02162g_5	YALI1_B02162g	31.73	0.12	61.06	0.66	0.51
YALI1_B02162g_6	YALI1_B02162g	6.11	0.1	25.27	0.58	0.26
YALI1_B02177g_1	YALI1_B02177g	20.21	0.89	70.59	0.65	0.55
YALI1_B02177g_2	YALI1_B02177g	20.13	0.83	65.25	0.6	0.57
YALI1_B02177g_3	YALI1_B02177g	16.91	0.53	66.25	0.6	0.48
YALI1_B02177g_4	YALI1_B02177g	25.35	0.35	58.83	0.66	0.55
YALI1_B02177g_5	YALI1_B02177g	14.82	0.37	43.02	0.65	0.47
YALI1_B02177g_6	YALI1_B02177g	19.13	0.34	55.14	0.61	0.59
YALI1_B02194g_1	YALI1_B02194g	23.75	0.82	71.84	0.63	0.57
YALI1_B02194g_2	YALI1_B02194g	19.1	0.77	62.57	0.58	0.48
YALI1_B02194g_3	YALI1_B02194g	17.14	0.71	65.99	0.6	0.58
YALI1_B02194g_4	YALI1_B02194g	30.03	0.52	72.89	0.67	0.69
YALI1_B02194g_5	YALI1_B02194g	25.62	0.49	73.76	0.6	0.66
YALI1_B02194g_6	YALI1_B02194g	19.76	0.49	50.45	0.65	0.37
YALI1_B02228g_1	YALI1_B02228g	18.67	0.86	63.47	0.62	0.71
YALI1_B02228g_2	YALI1_B02228g	22	0.75	67.92	0.58	0.53
YALI1_B02228g_3	YALI1_B02228g	23.79	0.68	59.83	0.61	0.56
YALI1_B02228g_4	YALI1_B02228g	24.99	0.64	66.3	0.62	0.59
YALI1_B02228g_5	YALI1_B02228g	24.64	0.64	59.49	0.59	0.55
YALI1_B02228g_6	YALI1_B02228g	30.33	0.62	64.23	0.62	0.65
YALI1_B02283g_1	YALI1_B02283g	25.73	0.79	81.02	0.6	0.7
YALI1_B02283g_2	YALI1_B02283g	29.3	0.68	61.77	0.67	0.72
YALI1_B02283g_3	YALI1_B02283g	21.03	0.67	65.31	0.67	0.56
YALI1_B02283g_4	YALI1_B02283g	18.71	0.63	65.48	0.65	0.58
YALI1_B02283g_5	YALI1_B02283g	36.37	0.52	56.03	0.65	0.75
YALI1_B02283g_6	YALI1_B02283g	19.32	0.51	55.46	0.63	0.56
YALI1_B02345g_1	YALI1_B02345g	19.98	0.74	66.52	0.61	0.64
YALI1_B02345g_2	YALI1_B02345g	16.15	0.72	71.3	0.58	0.54
YALI1_B02345g_3	YALI1_B02345g	21.47	0.67	67.81	0.6	0.6
YALI1_B02345g_4	YALI1_B02345g	28.06	0.66	50.9	0.59	0.47
YALI1_B02345g_5	YALI1_B02345g	27.95	0.59	64.98	0.62	0.63
YALI1_B02345g_6	YALI1_B02345g	22	0.55	58.66	0.66	0.65
YALI1_B02375g_1	YALI1_B02375g	27.66	0.73	61.63	0.61	0.49
YALI1_B02375g_2	YALI1_B02375g	22.56	0.7	57.56	0.64	0.62
YALI1_B02375g_3	YALI1_B02375g	22.58	0.61	73.3	0.57	0.57
YALI1_B02375g_4	YALI1_B02375g	23.52	0.53	61.14	0.65	0.62
YALI1_B02375g_5	YALI1_B02375g	26.31	0.49	57.22	0.62	0.63
YALI1_B02375g_6	YALI1_B02375g	23.68	0.51	45.4	0.64	0.52
YALI1_B02415g_1	YALI1_B02415g	24.51	0.72	73.54	0.62	0.63
YALI1_B02415g_2	YALI1_B02415g	16.17	0.68	67.65	0.59	0.7
YALI1_B02415g_3	YALI1_B02415g	25.1	0.65	68.15	0.58	0.42
YALI1_B02415g_4	YALI1_B02415g	18.2	0.62	76.73	0.64	0.59
YALI1_B02415g_5	YALI1_B02415g	21.98	0.59	63.59	0.65	0.59
YALI1_B02415g_6	YALI1_B02415g	17.47	0.57	33.07	0.62	0.42
YALI1_B02430g_1	YALI1_B02430g	26.39	0.93	67.89	0.66	0.62
YALI1_B02430g_2	YALI1_B02430g	32.56	0.87	74.06	0.67	0.68
YALI1_B02430g_3	YALI1_B02430g	26.11	0.86	59.75	0.62	0.62
YALI1_B02430g_4	YALI1_B02430g	19.49	0.65	60.57	0.62	0.43
YALI1_B02430g_5	YALI1_B02430g	25.32	0.61	55.09	0.68	0.65
YALI1_B02430g_6	YALI1_B02430g	22.54	0.61	67.14	0.64	0.6
YALI1_B02465g_1	YALI1_B02465g	20.12	0.78	70.25	0.62	0.64
YALI1_B02465g_2	YALI1_B02465g	21.16	0.66	69.12	0.61	0.64
YALI1_B02465g_3	YALI1_B02465g	21.95	0.56	70.29	0.62	0.63
YALI1_B02465g_4	YALI1_B02465g	22.14	0.58	68.91	0.65	0.62
YALI1_B02465g_5	YALI1_B02465g	30.87	0.55	65.2	0.63	0.59
YALI1_B02465g_6	YALI1_B02465g	17.34	0.36	64.18	0.63	0.57
YALI1_B02472g_1	YALI1_B02472g	23.94	0.46	62.7	0.59	0.57
YALI1_B02472g_2	YALI1_B02472g	24.25	0.46	58.54	0.58	0.64
YALI1_B02472g_3	YALI1_B02472g	28.58	0.42	57.54	0.6	0.65
YALI1_B02472g_4	YALI1_B02472g	22.67	0.39	61.22	0.61	0.62
YALI1_B02472g_5	YALI1_B02472g	31	0.36	82.55	0.62	0.7
YALI1_B02472g_6	YALI1_B02472g	30.43	0.36	65.59	0.63	0.53
YALI1_B02487g_1	YALI1_B02487g	19.67	0.82	68.42	0.62	0.7
YALI1_B02487g_2	YALI1_B02487g	16.94	0.63	62.75	0.62	0.58
YALI1_B02487g_4	YALI1_B02487g	20.19	0.55	77.7	0.54	0.71
YALI1_B02487g_5	YALI1_B02487g	12.6	0.5	53.37	0.61	0.52
YALI1_B02487g_6	YALI1_B02487g	18.62	0.2	56.1	0.61	0.43
YALI1_B02496g_1	YALI1_B02496g	22.85	0.83	72.75	0.54	0.59
YALI1_B02496g_2	YALI1_B02496g	25.93	0.78	68.83	0.6	0.69
YALI1_B02496g_3	YALI1_B02496g	23.49	0.71	64.16	0.58	0.51
YALI1_B02496g_4	YALI1_B02496g	24.71	0.43	56.12	0.62	0.54
YALI1_B02496g_5	YALI1_B02496g	24.71	0.42	56.26	0.62	0.49
YALI1_B02496g_6	YALI1_B02496g	10.11	0.39	51.06	0.59	0.56
YALI1_B02506g_1	YALI1_B02506g	24.9	0.94	62.04	0.61	0.66
YALI1_B02506g_2	YALI1_B02506g	29.97	0.75	69.37	0.66	0.66
YALI1_B02506g_3	YALI1_B02506g	23.84	0.73	69.03	0.61	0.71
YALI1_B02506g_4	YALI1_B02506g	26.77	0.7	71.98	0.62	0.54
YALI1_B02506g_5	YALI1_B02506g	24.42	0.55	49.36	0.68	0.65
YALI1_B02506g_6	YALI1_B02506g	27.23	0.53	52.72	0.6	0.53
YALI1_B02533g_1	YALI1_B02533g	27.66	0.9	61.78	0.66	0.57
YALI1_B02533g_2	YALI1_B02533g	21.59	0.64	58.22	0.67	0.54
YALI1_B02533g_3	YALI1_B02533g	22.09	0.61	73.68	0.62	0.59
YALI1_B02533g_4	YALI1_B02533g	28.25	0.6	61.82	0.6	0.55
YALI1_B02533g_5	YALI1_B02533g	20.51	0.57	63.45	0.61	0.64
YALI1_B02533g_6	YALI1_B02533g	24.76	0.54	56.36	0.58	0.66
YALI1_B02550g_1	YALI1_B02550g	20.22	0.95	76.4	0.59	0.61
YALI1_B02550g_2	YALI1_B02550g	21.43	0.78	65.64	0.59	0.51
YALI1_B02550g_3	YALI1_B02550g	17.91	0.68	55.97	0.67	0.47
YALI1_B02550g_4	YALI1_B02550g	21.17	0.68	56.58	0.57	0.51
YALI1_B02550g_5	YALI1_B02550g	22.33	0.59	60.29	0.55	0.57
YALI1_B02550g_6	YALI1_B02550g	30.75	0.54	63.36	0.59	0.64
YALI1_B02604g_1	YALI1_B02604g	28.31	0.8	62.74	0.63	0.72
YALI1_B02604g_2	YALI1_B02604g	26.17	0.71	70.89	0.57	0.54
YALI1_B02604g_3	YALI1_B02604g	26.88	0.68	72.63	0.63	0.61
YALI1_B02604g_4	YALI1_B02604g	26.45	0.58	73.35	0.65	0.52
YALI1_B02604g_5	YALI1_B02604g	24.97	0.59	65.17	0.65	0.76
YALI1_B02604g_6	YALI1_B02604g	30.97	0.56	51.1	0.65	0.65
YALI1_B02637g_1	YALI1_B02637g	33.42	0.77	61.8	0.65	0.79
YALI1_B02637g_2	YALI1_B02637g	16.3	0.74	59.27	0.59	0.55
YALI1_B02637g_3	YALI1_B02637g	20.09	0.75	73.38	0.58	0.72
YALI1_B02637g_4	YALI1_B02637g	25.6	0.63	60.63	0.59	0.67
YALI1_B02637g_5	YALI1_B02637g	17.82	0.52	57.98	0.59	0.63
YALI1_B02637g_6	YALI1_B02637g	22.46	0.51	68.66	0.63	0.6
YALI1_B02642g_1	YALI1_B02642g	19.37	0.81	63	0.61	0.71
YALI1_B02642g_2	YALI1_B02642g	25.99	0.72	64.09	0.66	0.73
YALI1_B02642g_3	YALI1_B02642g	22.26	0.72	61.36	0.58	0.71
YALI1_B02642g_4	YALI1_B02642g	21.68	0.7	59.84	0.59	0.55
YALI1_B02642g_5	YALI1_B02642g	17.7	0.66	44.6	0.57	0.42
YALI1_B02642g_6	YALI1_B02642g	17.41	0.5	64.9	0.6	0.53
YALI1_B02672g_1	YALI1_B02672g	19.45	0.82	61.66	0.61	0.62
YALI1_B02672g_2	YALI1_B02672g	18.39	0.77	73.13	0.59	0.62
YALI1_B02672g_3	YALI1_B02672g	22.25	0.53	61.29	0.64	0.54
YALI1_B02672g_4	YALI1_B02672g	26.74	0.51	62.97	0.63	0.64
YALI1_B02672g_5	YALI1_B02672g	22.93	0.48	65.03	0.58	0.66
YALI1_B02672g_6	YALI1_B02672g	20.64	0.49	58.89	0.6	0.66
YALI1_B02696g_1	YALI1_B02696g	25.02	0.92	73.02	0.61	0.67
YALI1_B02696g_2	YALI1_B02696g	29.52	0.78	72.49	0.58	0.61
YALI1_B02696g_3	YALI1_B02696g	21.23	0.67	68.92	0.62	0.69
YALI1_B02696g_4	YALI1_B02696g	30.69	0.65	63.27	0.69	0.7
YALI1_B02696g_5	YALI1_B02696g	33.15	0.63	58.32	0.64	0.49
YALI1_B02696g_6	YALI1_B02696g	28.8	0.55	63.78	0.64	0.63
YALI1_B02717g_1	YALI1_B02717g	21.81	0.97	79.98	0.62	0.73
YALI1_B02717g_2	YALI1_B02717g	17.5	0.67	62.88	0.63	0.44
YALI1_B02717g_3	YALI1_B02717g	25.58	0.63	61.65	0.61	0.4
YALI1_B02717g_4	YALI1_B02717g	23.18	0.56	66.75	0.63	0.62
YALI1_B02717g_6	YALI1_B02717g	17.05	0.47	68.39	0.61	0.62
YALI1_B02733g_1	YALI1_B02733g	22.11	0.72	61.14	0.58	0.62
YALI1_B02733g_2	YALI1_B02733g	29.15	0.64	67.44	0.62	0.6
YALI1_B02733g_3	YALI1_B02733g	21.4	0.67	67.76	0.66	0.6
YALI1_B02733g_4	YALI1_B02733g	22.04	0.5	55.06	0.6	0.53
YALI1_B02733g_5	YALI1_B02733g	14.93	0.5	34.84	0.56	0.44
YALI1_B02733g_6	YALI1_B02733g	24.25	0.45	69.6	0.6	0.57
YALI1_B02767g_1	YALI1_B02767g	19.81	0.91	62.32	0.57	0.56
YALI1_B02767g_2	YALI1_B02767g	23.34	0.67	69.96	0.63	0.73
YALI1_B02767g_3	YALI1_B02767g	19.02	0.61	56.91	0.58	0.51
YALI1_B02767g_4	YALI1_B02767g	23.89	0.62	71.75	0.54	0.64
YALI1_B02767g_5	YALI1_B02767g	30.08	0.59	64.65	0.63	0.56
YALI1_B02767g_6	YALI1_B02767g	20.97	0.56	64.59	0.66	0.71
YALI1_B02781g_1	YALI1_B02781g	26.65	0.77	61.28	0.64	0.54
YALI1_B02781g_2	YALI1_B02781g	21.44	0.77	65.16	0.54	0.67
YALI1_B02781g_3	YALI1_B02781g	24.32	0.65	63.28	0.64	0.48
YALI1_B02781g_4	YALI1_B02781g	18.43	0.58	71.32	0.58	0.56
YALI1_B02781g_5	YALI1_B02781g	25.83	0.54	70.26	0.66	0.6
YALI1_B02781g_6	YALI1_B02781g	25.71	0.49	69.42	0.62	0.62
YALI1_B02806g_1	YALI1_B02806g	23.88	0.61	71.02	0.63	0.61
YALI1_B02806g_2	YALI1_B02806g	21.61	0.63	48.72	0.64	0.66
YALI1_B02806g_3	YALI1_B02806g	22.51	0.61	72.08	0.62	0.54
YALI1_B02806g_4	YALI1_B02806g	36.66	0.51	54.29	0.65	0.62
YALI1_B02806g_5	YALI1_B02806g	18.1	0.47	66.56	0.58	0.62
YALI1_B02806g_6	YALI1_B02806g	25.86	0.38	59.25	0.64	0.72
YALI1_B02833g_1	YALI1_B02833g	21.08	0.78	58.39	0.59	0.61
YALI1_B02833g_3	YALI1_B02833g	21.8	0.44	67.02	0.59	0.65
YALI1_B02833g_4	YALI1_B02833g	17.93	0.41	56.58	0.61	0.5
YALI1_B02833g_5	YALI1_B02833g	19.23	0.41	65.26	0.63	0.55
YALI1_B02833g_6	YALI1_B02833g	16.03	0.38	54.54	0.6	0.46
YALI1_B02850g_1	YALI1_B02850g	18.89	0.78	68.24	0.57	0.65
YALI1_B02850g_3	YALI1_B02850g	20.14	0.56	68.17	0.62	0.44
YALI1_B02850g_4	YALI1_B02850g	17.21	0.55	61.98	0.53	0.62
YALI1_B02850g_5	YALI1_B02850g	17.79	0.51	75.58	0.67	0.61
YALI1_B02850g_6	YALI1_B02850g	23.51	0.45	68.27	0.63	0.59
YALI1_B02874g_1	YALI1_B02874g	12.11	0.83	59.03	0.63	0.6
YALI1_B02874g_2	YALI1_B02874g	27.17	0.72	60.33	0.61	0.48
YALI1_B02874g_3	YALI1_B02874g	17.16	0.71	66.89	0.58	0.61
YALI1_B02874g_4	YALI1_B02874g	23.72	0.66	69.05	0.59	0.58
YALI1_B02874g_5	YALI1_B02874g	18.69	0.57	62.84	0.63	0.58
YALI1_B02874g_6	YALI1_B02874g	23.97	0.55	67.6	0.69	0.61
YALI1_B02881g_1	YALI1_B02881g	15.67	0.73	62.43	0.58	0.58
YALI1_B02881g_2	YALI1_B02881g	15.21	0.6	56.28	0.6	0.52
YALI1_B02881g_3	YALI1_B02881g	24.75	0.52	63.04	0.65	0.67
YALI1_B02881g_4	YALI1_B02881g	20.15	0.47	60.15	0.61	0.62
YALI1_B02881g_5	YALI1_B02881g	23.82	0.42	62.68	0.57	0.44
YALI1_B02881g_6	YALI1_B02881g	20.18	0.38	55.14	0.64	0.48
YALI1_B02910g_1	YALI1_B02910g	18.88	0.66	71.94	0.66	0.61
YALI1_B02910g_2	YALI1_B02910g	19.7	0.61	58.3	0.63	0.59
YALI1_B02910g_3	YALI1_B02910g	22.37	0.6	67.98	0.61	0.66
YALI1_B02910g_4	YALI1_B02910g	25.91	0.53	54.95	0.63	0.49
YALI1_B02910g_5	YALI1_B02910g	26.65	0.45	71.61	0.63	0.65
YALI1_B02910g_6	YALI1_B02910g	18.8	0.42	63.9	0.59	0.6
YALI1_B02931g_1	YALI1_B02931g	27.56	0.87	68.88	0.63	0.65
YALI1_B02931g_2	YALI1_B02931g	22.94	0.7	65.57	0.54	0.59
YALI1_B02931g_3	YALI1_B02931g	28.02	0.66	60.77	0.62	0.54
YALI1_B02931g_4	YALI1_B02931g	25.48	0.65	62.78	0.64	0.59
YALI1_B02931g_5	YALI1_B02931g	24.75	0.57	70.59	0.62	0.53
YALI1_B02931g_6	YALI1_B02931g	22.1	0.56	64.28	0.63	0.66
YALI1_B02991g_1	YALI1_B02991g	26.91	0.84	65.48	0.63	0.65
YALI1_B02991g_2	YALI1_B02991g	22.44	0.78	54.53	0.61	0.58
YALI1_B02991g_3	YALI1_B02991g	30.4	0.76	66.93	0.69	0.73
YALI1_B02991g_4	YALI1_B02991g	21.3	0.69	42.42	0.61	0.39
YALI1_B02991g_5	YALI1_B02991g	24.34	0.65	67.07	0.63	0.59
YALI1_B02991g_6	YALI1_B02991g	20.89	0.65	68.98	0.61	0.52
YALI1_B03021g_1	YALI1_B03021g	24.44	0.77	59	0.62	0.57
YALI1_B03021g_2	YALI1_B03021g	29.46	0.67	72.99	0.62	0.74
YALI1_B03021g_3	YALI1_B03021g	19.26	0.42	67.05	0.63	0.62
YALI1_B03021g_4	YALI1_B03021g	30.09	0.44	49.53	0.63	0.59
YALI1_B03021g_5	YALI1_B03021g	15.76	0.44	67.05	0.58	0.62
YALI1_B03021g_6	YALI1_B03021g	23.73	0.36	58.01	0.6	0.58
YALI1_B03041g_1	YALI1_B03041g	19.64	0.87	48.14	0.6	0.6
YALI1_B03041g_2	YALI1_B03041g	27.85	0.74	68.78	0.63	0.69
YALI1_B03041g_3	YALI1_B03041g	21.01	0.64	62.75	0.58	0.75
YALI1_B03041g_4	YALI1_B03041g	23.39	0.51	58.12	0.6	0.51
YALI1_B03041g_5	YALI1_B03041g	21.77	0.49	62.32	0.65	0.62
YALI1_B03041g_6	YALI1_B03041g	22.02	0.43	64.75	0.64	0.62
YALI1_B03043g_1	YALI1_B03043g	21.05	0.51	61.78	0.64	0.63
YALI1_B03043g_2	YALI1_B03043g	14.28	0.47	65.66	0.61	0.56
YALI1_B03043g_3	YALI1_B03043g	22.72	0.4	72.11	0.59	0.72
YALI1_B03043g_4	YALI1_B03043g	30.11	0.36	56.27	0.61	0.67
YALI1_B03043g_5	YALI1_B03043g	21.62	0.33	68.46	0.61	0.52
YALI1_B03043g_6	YALI1_B03043g	25.06	0.29	43.93	0.62	0.55
YALI1_B03085g_1	YALI1_B03085g	21.55	0.89	54.78	0.6	0.42
YALI1_B03085g_2	YALI1_B03085g	22.11	0.75	68.44	0.6	0.64
YALI1_B03085g_3	YALI1_B03085g	18.16	0.71	54.66	0.61	0.69
YALI1_B03085g_4	YALI1_B03085g	13.51	0.73	52.88	0.64	0.41
YALI1_B03085g_5	YALI1_B03085g	22.51	0.69	80.13	0.7	0.69
YALI1_B03085g_6	YALI1_B03085g	31.25	0.71	53.25	0.66	0.64
YALI1_B03120g_1	YALI1_B03120g	22.73	0.5	64.62	0.55	0.49
YALI1_B03120g_2	YALI1_B03120g	28.99	0.46	68.52	0.62	0.59
YALI1_B03120g_3	YALI1_B03120g	21.34	0.33	54.57	0.56	0.43
YALI1_B03120g_4	YALI1_B03120g	27.77	0.33	60.75	0.58	0.5
YALI1_B03120g_5	YALI1_B03120g	27.55	0.32	57.06	0.64	0.66
YALI1_B03120g_6	YALI1_B03120g	39.25	0.32	70.98	0.71	0.83
YALI1_B03168g_2	YALI1_B03168g	25.37	0.67	78.28	0.64	0.53
YALI1_B03168g_3	YALI1_B03168g	21.66	0.41	60.39	0.63	0.53
YALI1_B03168g_4	YALI1_B03168g	18.01	0.35	57	0.59	0.6
YALI1_B03168g_5	YALI1_B03168g	21.7	0.31	58.03	0.55	0.57
YALI1_B03168g_6	YALI1_B03168g	22.57	0.28	51.64	0.62	0.49
YALI1_B03198g_1	YALI1_B03198g	23.07	0.8	74.16	0.56	0.62
YALI1_B03198g_2	YALI1_B03198g	19.96	0.71	65.05	0.57	0.52
YALI1_B03198g_4	YALI1_B03198g	24.29	0.58	53.74	0.67	0.65
YALI1_B03198g_5	YALI1_B03198g	21.82	0.55	63.38	0.59	0.59
YALI1_B03198g_6	YALI1_B03198g	31.06	0.48	59.23	0.66	0.61
YALI1_B03225g_1	YALI1_B03225g	28.37	0.62	50	0.59	0.75
YALI1_B03225g_2	YALI1_B03225g	21.91	0.58	63.02	0.68	0.5
YALI1_B03225g_3	YALI1_B03225g	36.93	0.48	59.51	0.65	0.5
YALI1_B03225g_4	YALI1_B03225g	21.92	0.42	56.38	0.64	0.46
YALI1_B03225g_5	YALI1_B03225g	18.52	0.38	66.79	0.61	0.55
YALI1_B03225g_6	YALI1_B03225g	19.65	0.34	68.08	0.64	0.61
YALI1_B03288g_1	YALI1_B03288g	29.66	0.86	69.37	0.58	0.64
YALI1_B03288g_2	YALI1_B03288g	18.13	0.42	63.88	0.63	0.54
YALI1_B03288g_3	YALI1_B03288g	20.38	0.35	68.14	0.61	0.51
YALI1_B03288g_4	YALI1_B03288g	21.22	0.32	53.94	0.62	0.52
YALI1_B03288g_5	YALI1_B03288g	23.54	0.29	67.62	0.65	0.77
YALI1_B03288g_6	YALI1_B03288g	12.64	0.28	63.76	0.58	0.47
YALI1_B03290g_1	YALI1_B03290g	23.29	0.65	74.58	0.61	0.69
YALI1_B03290g_2	YALI1_B03290g	21.84	0.54	64.99	0.63	0.54
YALI1_B03290g_3	YALI1_B03290g	33.19	0.45	49.06	0.68	0.54
YALI1_B03290g_4	YALI1_B03290g	24	0.44	73.23	0.63	0.71
YALI1_B03290g_5	YALI1_B03290g	19.32	0.38	62.66	0.68	0.63
YALI1_B03290g_6	YALI1_B03290g	25.29	0.36	54.32	0.59	0.41
YALI1_B03299g_1	YALI1_B03299g	23.75	0.62	69.05	0.63	0.57
YALI1_B03299g_2	YALI1_B03299g	17.88	0.41	57.37	0.63	0.45
YALI1_B03299g_3	YALI1_B03299g	18.86	0.4	57.13	0.6	0.63
YALI1_B03299g_4	YALI1_B03299g	20.64	0.34	43.75	0.61	0.47
YALI1_B03299g_5	YALI1_B03299g	15.76	0.32	68.87	0.61	0.53
YALI1_B03299g_6	YALI1_B03299g	20.1	0.31	57.31	0.62	0.46
YALI1_B03314g_1	YALI1_B03314g	24.98	0.89	65.89	0.6	0.69
YALI1_B03314g_2	YALI1_B03314g	22.49	0.7	67.85	0.65	0.75
YALI1_B03314g_3	YALI1_B03314g	22.3	0.63	63.97	0.64	0.48
YALI1_B03314g_4	YALI1_B03314g	22.55	0.59	63.31	0.63	0.56
YALI1_B03314g_5	YALI1_B03314g	26.29	0.52	59.28	0.61	0.64
YALI1_B03314g_6	YALI1_B03314g	23.09	0.49	52.08	0.63	0.44
YALI1_B03324g_2	YALI1_B03324g	23.76	0.63	71.47	0.61	0.76
YALI1_B03324g_3	YALI1_B03324g	24.38	0.63	69.09	0.61	0.4
YALI1_B03324g_4	YALI1_B03324g	21.94	0.55	42.28	0.59	0.37
YALI1_B03324g_5	YALI1_B03324g	25.74	0.51	63.44	0.66	0.7
YALI1_B03324g_6	YALI1_B03324g	26.73	0.34	62.53	0.63	0.59
YALI1_B03335g_1	YALI1_B03335g	23.05	0.7	72.36	0.6	0.64
YALI1_B03335g_2	YALI1_B03335g	26.41	0.59	62.54	0.69	0.63
YALI1_B03335g_3	YALI1_B03335g	19.53	0.44	65.32	0.64	0.53
YALI1_B03335g_4	YALI1_B03335g	18.45	0.4	59.51	0.66	0.56
YALI1_B03335g_5	YALI1_B03335g	18.13	0.44	63.55	0.63	0.5
YALI1_B03335g_6	YALI1_B03335g	20.89	0.41	63.87	0.59	0.72
YALI1_B03404g_1	YALI1_B03404g	24.98	0.91	80.48	0.67	0.78
YALI1_B03404g_2	YALI1_B03404g	23.87	0.82	60.03	0.65	0.58
YALI1_B03404g_3	YALI1_B03404g	23.2	0.8	59	0.62	0.68
YALI1_B03404g_4	YALI1_B03404g	22.69	0.71	48.08	0.62	0.69
YALI1_B03404g_5	YALI1_B03404g	20.73	0.64	63.25	0.61	0.64
YALI1_B03404g_6	YALI1_B03404g	23.7	0.65	78.57	0.63	0.72
YALI1_B03429g_2	YALI1_B03429g	25.59	0.58	66.61	0.6	0.58
YALI1_B03429g_3	YALI1_B03429g	24.8	0.57	66.92	0.62	0.54
YALI1_B03429g_4	YALI1_B03429g	19.28	0.45	43.35	0.6	0.53
YALI1_B03429g_5	YALI1_B03429g	22.19	0.44	63.08	0.58	0.72
YALI1_B03429g_6	YALI1_B03429g	26.05	0.4	57.73	0.66	0.57
YALI1_B03516g_1	YALI1_B03516g	24.95	0.9	68.7	0.63	0.66
YALI1_B03516g_2	YALI1_B03516g	31.48	0.63	65.1	0.66	0.68
YALI1_B03516g_3	YALI1_B03516g	22.04	0.5	54.04	0.65	0.58
YALI1_B03516g_4	YALI1_B03516g	28.27	0.38	58.51	0.62	0.59
YALI1_B03516g_5	YALI1_B03516g	25.31	0.32	55.03	0.62	0.49
YALI1_B03516g_6	YALI1_B03516g	26.14	0.3	61.17	0.63	0.67
YALI1_B03556g_1	YALI1_B03556g	21.26	0.73	69.71	0.6	0.64
YALI1_B03556g_2	YALI1_B03556g	24.84	0.44	65.91	0.6	0.59
YALI1_B03556g_3	YALI1_B03556g	23.19	0.44	67.95	0.6	0.51
YALI1_B03556g_4	YALI1_B03556g	23.07	0.38	64.91	0.54	0.62
YALI1_B03556g_5	YALI1_B03556g	15.17	0.4	51.7	0.62	0.49
YALI1_B03556g_6	YALI1_B03556g	16.43	0.28	66.56	0.57	0.51
YALI1_B03610g_1	YALI1_B03610g	24.42	0.78	63.25	0.64	0.65
YALI1_B03610g_2	YALI1_B03610g	19.35	0.77	53.79	0.57	0.58
YALI1_B03610g_3	YALI1_B03610g	24.22	0.66	48.48	0.6	0.57
YALI1_B03610g_4	YALI1_B03610g	21.2	0.45	48.86	0.6	0.48
YALI1_B03610g_5	YALI1_B03610g	21.17	0.35	45.86	0.63	0.5
YALI1_B03610g_6	YALI1_B03610g	23.37	0.33	53.77	0.63	0.47
YALI1_B03644g_1	YALI1_B03644g	24.74	0.77	47.9	0.55	0.49
YALI1_B03644g_2	YALI1_B03644g	24.21	0.67	65.75	0.66	0.68
YALI1_B03644g_3	YALI1_B03644g	24.55	0.66	61.83	0.69	0.53
YALI1_B03644g_4	YALI1_B03644g	26.67	0.68	58.19	0.69	0.7
YALI1_B03644g_5	YALI1_B03644g	27.7	0.64	68	0.57	0.62
YALI1_B03644g_6	YALI1_B03644g	20.15	0.62	59.87	0.65	0.54
YALI1_B03673g_1	YALI1_B03673g	20.84	0.88	71.61	0.6	0.63
YALI1_B03673g_2	YALI1_B03673g	25.47	0.72	58.08	0.66	0.58
YALI1_B03673g_3	YALI1_B03673g	17.92	0.65	57.66	0.6	0.51
YALI1_B03673g_4	YALI1_B03673g	17.8	0.59	62.53	0.55	0.58
YALI1_B03673g_5	YALI1_B03673g	25.83	0.52	66	0.61	0.57
YALI1_B03673g_6	YALI1_B03673g	25.12	0.46	74.89	0.64	0.73
YALI1_B03719g_1	YALI1_B03719g	27.51	0.73	60.42	0.62	0.7
YALI1_B03719g_2	YALI1_B03719g	24.93	0.72	72.5	0.6	0.68
YALI1_B03719g_3	YALI1_B03719g	21.77	0.7	59.15	0.59	0.51
YALI1_B03719g_4	YALI1_B03719g	24.86	0.68	68.81	0.58	0.61
YALI1_B03719g_5	YALI1_B03719g	25.71	0.66	63.63	0.63	0.62
YALI1_B03719g_6	YALI1_B03719g	21.75	0.61	54.6	0.6	0.44
YALI1_B03761g_1	YALI1_B03761g	20.94	0.87	68.26	0.61	0.58
YALI1_B03761g_2	YALI1_B03761g	26.03	0.8	66.58	0.64	0.67
YALI1_B03761g_3	YALI1_B03761g	26.85	0.76	69.11	0.64	0.53
YALI1_B03761g_4	YALI1_B03761g	16.49	0.73	55.78	0.61	0.57
YALI1_B03761g_5	YALI1_B03761g	23.38	0.7	60.06	0.6	0.55
YALI1_B03761g_6	YALI1_B03761g	19.78	0.68	61.95	0.6	0.51
YALI1_B03797g_1	YALI1_B03797g	16.17	0.6	49.23	0.62	0.56
YALI1_B03797g_2	YALI1_B03797g	27.39	0.44	59.64	0.59	0.62
YALI1_B03797g_3	YALI1_B03797g	27.77	0.29	51.38	0.62	0.53
YALI1_B03797g_4	YALI1_B03797g	20.49	0.28	60.93	0.65	0.68
YALI1_B03797g_5	YALI1_B03797g	19.02	0.23	46.17	0.59	0.38
YALI1_B03797g_6	YALI1_B03797g	24.1	0.13	57.11	0.63	0.48
YALI1_B03807g_1	YALI1_B03807g	22.31	0.68	56.83	0.55	0.44
YALI1_B03807g_2	YALI1_B03807g	19.21	0.58	70.67	0.61	0.6
YALI1_B03807g_3	YALI1_B03807g	22.22	0.54	42.37	0.57	0.6
YALI1_B03807g_4	YALI1_B03807g	23.58	0.49	78.79	0.64	0.67
YALI1_B03807g_5	YALI1_B03807g	21.31	0.44	53.81	0.64	0.56
YALI1_B03807g_6	YALI1_B03807g	23.27	0.43	66.42	0.63	0.6
YALI1_B03832g_1	YALI1_B03832g	22.58	0.77	71.38	0.58	0.65
YALI1_B03832g_2	YALI1_B03832g	20.81	0.75	71.49	0.59	0.64
YALI1_B03832g_3	YALI1_B03832g	20.15	0.38	67.12	0.67	0.55
YALI1_B03832g_4	YALI1_B03832g	25.77	0.3	55.6	0.67	0.51
YALI1_B03832g_5	YALI1_B03832g	23.19	0.25	56.6	0.58	0.58
YALI1_B03832g_6	YALI1_B03832g	18.19	0.21	61.26	0.56	0.51
YALI1_B03853g_1	YALI1_B03853g	25.13	0.86	68.54	0.59	0.65
YALI1_B03853g_2	YALI1_B03853g	27.78	0.85	60.2	0.68	0.68
YALI1_B03853g_3	YALI1_B03853g	20.94	0.59	61.45	0.6	0.7
YALI1_B03853g_4	YALI1_B03853g	28.93	0.45	61.57	0.58	0.55
YALI1_B03853g_5	YALI1_B03853g	21.34	0.32	52.81	0.62	0.47
YALI1_B03853g_6	YALI1_B03853g	15.21	0.26	38.45	0.59	0.45
YALI1_B03910g_1	YALI1_B03910g	14.86	0.92	74.57	0.59	0.66
YALI1_B03910g_2	YALI1_B03910g	22.82	0.81	61.43	0.61	0.45
YALI1_B03910g_3	YALI1_B03910g	16.53	0.76	66.74	0.62	0.57
YALI1_B03910g_4	YALI1_B03910g	28.52	0.71	58.49	0.63	0.61
YALI1_B03910g_5	YALI1_B03910g	28.14	0.62	59.67	0.57	0.58
YALI1_B03910g_6	YALI1_B03910g	18.02	0.63	62.99	0.58	0.65
YALI1_B03963g_1	YALI1_B03963g	9.61	0.91	62.42	0.58	0.59
YALI1_B03963g_2	YALI1_B03963g	25.12	0.86	63.72	0.58	0.69
YALI1_B03963g_3	YALI1_B03963g	21.33	0.72	59.7	0.55	0.65
YALI1_B03963g_4	YALI1_B03963g	29.43	0.54	71.47	0.61	0.64
YALI1_B03963g_5	YALI1_B03963g	25.08	0.56	51.63	0.59	0.4
YALI1_B03963g_6	YALI1_B03963g	25.77	0.52	70.1	0.65	0.67
YALI1_B03979g_1	YALI1_B03979g	22.49	0.81	56.6	0.66	0.57
YALI1_B03979g_2	YALI1_B03979g	23.81	0.78	67.57	0.64	0.61
YALI1_B03979g_3	YALI1_B03979g	28.23	0.7	56.88	0.64	0.56
YALI1_B03979g_4	YALI1_B03979g	25.76	0.65	57.29	0.65	0.63
YALI1_B03979g_5	YALI1_B03979g	30.75	0.64	63.73	0.67	0.54
YALI1_B03979g_6	YALI1_B03979g	24.99	0.62	60.76	0.64	0.54
YALI1_B04007g_1	YALI1_B04007g	25.04	0.84	68.71	0.6	0.73
YALI1_B04007g_2	YALI1_B04007g	20.27	0.81	59.57	0.61	0.64
YALI1_B04007g_3	YALI1_B04007g	21.79	0.67	62.76	0.65	0.72
YALI1_B04007g_4	YALI1_B04007g	22.3	0.63	72.74	0.61	0.55
YALI1_B04007g_5	YALI1_B04007g	27.28	0.63	61.51	0.63	0.77
YALI1_B04007g_6	YALI1_B04007g	25.16	0.57	63.55	0.58	0.62
YALI1_B04032g_1	YALI1_B04032g	22.56	0.7	65.37	0.59	0.61
YALI1_B04032g_2	YALI1_B04032g	18.9	0.69	58.58	0.65	0.63
YALI1_B04032g_3	YALI1_B04032g	19.45	0.66	77.43	0.69	0.67
YALI1_B04032g_5	YALI1_B04032g	25.89	0.62	42.88	0.66	0.51
YALI1_B04032g_6	YALI1_B04032g	15.7	0.59	69.5	0.59	0.58
YALI1_B04068g_1	YALI1_B04068g	21.77	0.74	68.59	0.65	0.63
YALI1_B04068g_2	YALI1_B04068g	24.21	0.73	68.59	0.61	0.61
YALI1_B04068g_3	YALI1_B04068g	22.14	0.67	59.32	0.62	0.49
YALI1_B04068g_4	YALI1_B04068g	18.28	0.64	65.97	0.67	0.69
YALI1_B04068g_5	YALI1_B04068g	19.84	0.61	54.34	0.63	0.55
YALI1_B04068g_6	YALI1_B04068g	20.58	0.57	50.6	0.59	0.5
YALI1_B04123g_1	YALI1_B04123g	22.29	0.85	71.67	0.57	0.72
YALI1_B04123g_2	YALI1_B04123g	24.4	0.8	68.21	0.59	0.75
YALI1_B04123g_3	YALI1_B04123g	29.02	0.76	58.42	0.62	0.48
YALI1_B04123g_4	YALI1_B04123g	24.02	0.57	69.74	0.61	0.67
YALI1_B04123g_5	YALI1_B04123g	25.32	0.53	59.16	0.62	0.76
YALI1_B04123g_6	YALI1_B04123g	22.96	0.52	65.12	0.61	0.65
YALI1_B04138g_1	YALI1_B04138g	24.25	0.67	74.26	0.67	0.69
YALI1_B04138g_2	YALI1_B04138g	26.83	0.6	60.1	0.63	0.65
YALI1_B04138g_3	YALI1_B04138g	24.19	0.58	57.66	0.56	0.59
YALI1_B04138g_4	YALI1_B04138g	27.04	0.51	64.41	0.59	0.73
YALI1_B04138g_5	YALI1_B04138g	12.12	0.34	60.5	0.62	0.61
YALI1_B04138g_6	YALI1_B04138g	22.83	0.25	63.58	0.63	0.58
YALI1_B04200g_1	YALI1_B04200g	25.87	0.82	70.95	0.62	0.63
YALI1_B04200g_2	YALI1_B04200g	24.35	0.75	68.7	0.66	0.57
YALI1_B04200g_3	YALI1_B04200g	21.19	0.78	62.17	0.62	0.62
YALI1_B04200g_4	YALI1_B04200g	21.25	0.68	65.99	0.62	0.64
YALI1_B04200g_5	YALI1_B04200g	24.64	0.68	72.15	0.64	0.53
YALI1_B04200g_6	YALI1_B04200g	23.53	0.63	58.67	0.62	0.69
YALI1_B04212g_1	YALI1_B04212g	24.1	0.97	71.18	0.55	0.55
YALI1_B04212g_2	YALI1_B04212g	21.12	0.76	64.22	0.61	0.64
YALI1_B04212g_3	YALI1_B04212g	22.73	0.73	61.21	0.64	0.65
YALI1_B04212g_4	YALI1_B04212g	23.69	0.66	68.71	0.68	0.7
YALI1_B04212g_5	YALI1_B04212g	20.11	0.62	64.58	0.61	0.68
YALI1_B04212g_6	YALI1_B04212g	25.26	0.61	76.46	0.65	0.71
YALI1_B04228g_1	YALI1_B04228g	20.32	0.56	57.25	0.58	0.67
YALI1_B04228g_2	YALI1_B04228g	19.33	0.45	58.43	0.59	0.65
YALI1_B04228g_3	YALI1_B04228g	28.26	0.35	66.87	0.62	0.6
YALI1_B04228g_4	YALI1_B04228g	23.77	0.28	64.33	0.64	0.54
YALI1_B04228g_5	YALI1_B04228g	24.22	0.24	62.68	0.62	0.57
YALI1_B04228g_6	YALI1_B04228g	22.47	0.24	41.23	0.57	0.42
YALI1_B04248g_1	YALI1_B04248g	15.25	0.55	54.53	0.6	0.53
YALI1_B04248g_2	YALI1_B04248g	19.58	0.57	69.67	0.64	0.65
YALI1_B04248g_3	YALI1_B04248g	23.32	0.45	63.79	0.65	0.6
YALI1_B04248g_4	YALI1_B04248g	22.5	0.44	71.8	0.63	0.6
YALI1_B04248g_5	YALI1_B04248g	26.22	0.44	68	0.63	0.73
YALI1_B04248g_6	YALI1_B04248g	19.8	0.38	53.14	0.58	0.47
YALI1_B04274g_1	YALI1_B04274g	21.55	0.8	62.14	0.62	0.53
YALI1_B04274g_2	YALI1_B04274g	23.31	0.69	64.07	0.61	0.57
YALI1_B04274g_3	YALI1_B04274g	19.39	0.65	70.14	0.59	0.57
YALI1_B04274g_4	YALI1_B04274g	24.38	0.6	59.57	0.67	0.58
YALI1_B04274g_5	YALI1_B04274g	20.41	0.48	71.8	0.63	0.6
YALI1_B04274g_6	YALI1_B04274g	25.28	0.51	62.45	0.6	0.65
YALI1_B04309g_1	YALI1_B04309g	18.55	0.77	60.53	0.64	0.68
YALI1_B04309g_2	YALI1_B04309g	19.66	0.72	72.53	0.59	0.73
YALI1_B04309g_4	YALI1_B04309g	22.48	0.44	64.17	0.6	0.43
YALI1_B04309g_5	YALI1_B04309g	24.32	0.41	61.62	0.63	0.46
YALI1_B04309g_6	YALI1_B04309g	24.74	0.37	52.85	0.57	0.51
YALI1_B04321g_1	YALI1_B04321g	21.94	0.84	67.39	0.6	0.58
YALI1_B04321g_2	YALI1_B04321g	17.55	0.69	42.21	0.62	0.44
YALI1_B04321g_3	YALI1_B04321g	25.04	0.65	54.14	0.6	0.63
YALI1_B04321g_4	YALI1_B04321g	26.06	0.63	70.49	0.63	0.71
YALI1_B04321g_5	YALI1_B04321g	27.69	0.57	57.03	0.65	0.52
YALI1_B04321g_6	YALI1_B04321g	16.2	0.59	57.6	0.61	0.73
YALI1_B04370g_1	YALI1_B04370g	26.54	0.6	70.83	0.65	0.64
YALI1_B04370g_2	YALI1_B04370g	20.31	0.6	68.93	0.6	0.46
YALI1_B04370g_4	YALI1_B04370g	19.23	0.56	51.91	0.57	0.56
YALI1_B04370g_5	YALI1_B04370g	17.39	0.54	61.26	0.65	0.56
YALI1_B04370g_6	YALI1_B04370g	22.23	0.56	65.9	0.61	0.59
YALI1_B04391g_1	YALI1_B04391g	20.68	0.91	63.78	0.64	0.65
YALI1_B04391g_2	YALI1_B04391g	17.87	0.58	58.83	0.61	0.53
YALI1_B04391g_3	YALI1_B04391g	26.28	0.59	65.41	0.63	0.62
YALI1_B04391g_4	YALI1_B04391g	16.84	0.58	53.64	0.61	0.61
YALI1_B04391g_5	YALI1_B04391g	24	0.52	70.02	0.64	0.6
YALI1_B04391g_6	YALI1_B04391g	20.63	0.48	54.12	0.61	0.49
YALI1_B04433g_1	YALI1_B04433g	16.23	0.79	66.73	0.58	0.57
YALI1_B04433g_2	YALI1_B04433g	24.49	0.57	74.98	0.69	0.74
YALI1_B04433g_3	YALI1_B04433g	21.05	0.48	56.01	0.62	0.55
YALI1_B04433g_4	YALI1_B04433g	27.33	0.47	58.79	0.66	0.66
YALI1_B04433g_5	YALI1_B04433g	18.64	0.44	57.53	0.67	0.58
YALI1_B04433g_6	YALI1_B04433g	22.08	0.37	62.08	0.63	0.72
YALI1_B04466g_1	YALI1_B04466g	21.13	0.78	76.38	0.67	0.65
YALI1_B04466g_2	YALI1_B04466g	18.04	0.72	63.62	0.62	0.63
YALI1_B04466g_3	YALI1_B04466g	17.65	0.7	55.89	0.61	0.7
YALI1_B04466g_4	YALI1_B04466g	24.9	0.64	59.85	0.59	0.55
YALI1_B04466g_5	YALI1_B04466g	27.45	0.64	63.23	0.68	0.66
YALI1_B04466g_6	YALI1_B04466g	22.44	0.41	68.05	0.64	0.55
YALI1_B04470g_1	YALI1_B04470g	28.06	0.74	70.25	0.62	0.58
YALI1_B04470g_2	YALI1_B04470g	14.88	0.63	63.27	0.62	0.65
YALI1_B04470g_3	YALI1_B04470g	18.52	0.6	59.77	0.65	0.52
YALI1_B04470g_4	YALI1_B04470g	25.2	0.56	72.11	0.59	0.68
YALI1_B04470g_5	YALI1_B04470g	29.41	0.48	67.08	0.66	0.67
YALI1_B04470g_6	YALI1_B04470g	21.37	0.46	60.58	0.6	0.4
YALI1_B04497g_1	YALI1_B04497g	25.15	0.69	58.64	0.6	0.65
YALI1_B04497g_2	YALI1_B04497g	31.96	0.68	69.27	0.67	0.69
YALI1_B04497g_3	YALI1_B04497g	18.92	0.6	65.23	0.59	0.58
YALI1_B04497g_4	YALI1_B04497g	21.57	0.42	54.94	0.58	0.58
YALI1_B04497g_5	YALI1_B04497g	20.65	0.4	54.99	0.64	0.48
YALI1_B04497g_6	YALI1_B04497g	29.99	0.41	58.17	0.64	0.71
YALI1_B04502g_1	YALI1_B04502g	29.45	0.92	70.61	0.71	0.74
YALI1_B04502g_2	YALI1_B04502g	30.56	0.75	68.71	0.69	0.79
YALI1_B04502g_4	YALI1_B04502g	19.23	0.49	62.04	0.53	0.49
YALI1_B04502g_5	YALI1_B04502g	20.33	0.43	54.65	0.63	0.57
YALI1_B04502g_6	YALI1_B04502g	26.92	0.38	62.56	0.62	0.63
YALI1_B04523g_1	YALI1_B04523g	28.93	0.94	82.18	0.65	0.83
YALI1_B04523g_2	YALI1_B04523g	21.66	0.82	57.95	0.59	0.67
YALI1_B04523g_3	YALI1_B04523g	15.62	0.82	72.63	0.66	0.64
YALI1_B04523g_4	YALI1_B04523g	27.28	0.7	61.44	0.6	0.68
YALI1_B04523g_5	YALI1_B04523g	21.65	0.6	62.64	0.59	0.61
YALI1_B04523g_6	YALI1_B04523g	17.48	0.61	46.1	0.66	0.46
YALI1_B04540g_1	YALI1_B04540g	26.49	0.75	61.24	0.66	0.61
YALI1_B04540g_2	YALI1_B04540g	21.43	0.68	52.71	0.62	0.57
YALI1_B04540g_3	YALI1_B04540g	15.93	0.64	68.85	0.57	0.6
YALI1_B04540g_4	YALI1_B04540g	17.68	0.58	52.54	0.61	0.52
YALI1_B04540g_5	YALI1_B04540g	19.21	0.53	57.71	0.66	0.65
YALI1_B04540g_6	YALI1_B04540g	24.12	0.45	53.66	0.68	0.51
YALI1_B04559g_1	YALI1_B04559g	23.77	0.93	69.64	0.68	0.64
YALI1_B04559g_2	YALI1_B04559g	23.81	0.79	72.58	0.59	0.62
YALI1_B04559g_3	YALI1_B04559g	17.82	0.74	71.38	0.6	0.52
YALI1_B04559g_4	YALI1_B04559g	23.49	0.68	69.36	0.65	0.67
YALI1_B04559g_5	YALI1_B04559g	18.98	0.51	54.03	0.67	0.37
YALI1_B04559g_6	YALI1_B04559g	23.11	0.46	56.25	0.55	0.44
YALI1_B04577g_1	YALI1_B04577g	17.95	0.88	60.06	0.58	0.47
YALI1_B04577g_2	YALI1_B04577g	15.27	0.64	50.3	0.62	0.5
YALI1_B04577g_3	YALI1_B04577g	18.16	0.62	70.35	0.64	0.6
YALI1_B04577g_4	YALI1_B04577g	25.37	0.58	71.49	0.6	0.64
YALI1_B04577g_5	YALI1_B04577g	22.35	0.53	64.69	0.55	0.63
YALI1_B04577g_6	YALI1_B04577g	19.39	0.41	59.99	0.65	0.57
YALI1_B04579g_1	YALI1_B04579g	27.16	0.53	65.36	0.6	0.54
YALI1_B04579g_2	YALI1_B04579g	18.01	0.52	65.09	0.61	0.7
YALI1_B04579g_4	YALI1_B04579g	22.26	0.28	51.48	0.69	0.56
YALI1_B04579g_5	YALI1_B04579g	29.22	0.23	48.16	0.57	0.49
YALI1_B04579g_6	YALI1_B04579g	17.64	0.21	61.26	0.53	0.55
YALI1_B04589g_1	YALI1_B04589g	20.78	0.72	80.15	0.63	0.57
YALI1_B04589g_2	YALI1_B04589g	24.98	0.7	75.12	0.62	0.7
YALI1_B04589g_3	YALI1_B04589g	17.94	0.52	66.67	0.6	0.61
YALI1_B04589g_4	YALI1_B04589g	19.18	0.51	66.81	0.62	0.64
YALI1_B04589g_5	YALI1_B04589g	15.21	0.45	52.61	0.61	0.54
YALI1_B04589g_6	YALI1_B04589g	22.92	0.41	61.94	0.59	0.53
YALI1_B04637g_1	YALI1_B04637g	18.89	0.51	72.01	0.59	0.65
YALI1_B04637g_2	YALI1_B04637g	23.69	0.5	48.83	0.65	0.54
YALI1_B04637g_3	YALI1_B04637g	22.4	0.5	65.76	0.61	0.44
YALI1_B04637g_4	YALI1_B04637g	18.72	0.42	50	0.55	0.4
YALI1_B04637g_5	YALI1_B04637g	29.78	0.41	46.33	0.65	0.62
YALI1_B04637g_6	YALI1_B04637g	20.96	0.38	48.7	0.61	0.38
YALI1_B04663g_1	YALI1_B04663g	15.13	0.6	62.34	0.61	0.61
YALI1_B04663g_2	YALI1_B04663g	23.14	0.58	47.76	0.62	0.59
YALI1_B04663g_3	YALI1_B04663g	15.93	0.55	65.68	0.59	0.57
YALI1_B04663g_4	YALI1_B04663g	20.68	0.37	62.93	0.59	0.56
YALI1_B04663g_5	YALI1_B04663g	22.39	0.33	50.23	0.62	0.47
YALI1_B04663g_6	YALI1_B04663g	17.2	0.34	68.68	0.64	0.58
YALI1_B04690g_1	YALI1_B04690g	18.72	0.7	67.88	0.62	0.65
YALI1_B04690g_2	YALI1_B04690g	25.25	0.66	73.92	0.65	0.7
YALI1_B04690g_3	YALI1_B04690g	16.16	0.58	55.73	0.56	0.55
YALI1_B04690g_4	YALI1_B04690g	23.13	0.52	61.81	0.58	0.63
YALI1_B04690g_5	YALI1_B04690g	14.91	0.45	59.12	0.64	0.46
YALI1_B04690g_6	YALI1_B04690g	33.87	0.41	76.12	0.69	0.77
YALI1_B04703g_1	YALI1_B04703g	27.96	0.77	52.3	0.63	0.69
YALI1_B04703g_2	YALI1_B04703g	26.36	0.56	57.04	0.61	0.61
YALI1_B04703g_3	YALI1_B04703g	25.53	0.5	60.36	0.66	0.77
YALI1_B04703g_4	YALI1_B04703g	22.34	0.43	65.6	0.58	0.55
YALI1_B04703g_5	YALI1_B04703g	25.26	0.27	42.05	0.68	0.7
YALI1_B04703g_6	YALI1_B04703g	16.25	0.24	64.21	0.6	0.61
YALI1_B04747g_1	YALI1_B04747g	22.65	0.82	68.69	0.59	0.58
YALI1_B04747g_2	YALI1_B04747g	22.25	0.81	69.14	0.65	0.62
YALI1_B04747g_3	YALI1_B04747g	26.13	0.69	66.5	0.65	0.76
YALI1_B04747g_4	YALI1_B04747g	23.18	0.64	59.59	0.58	0.58
YALI1_B04747g_5	YALI1_B04747g	26.87	0.52	53.37	0.66	0.66
YALI1_B04747g_6	YALI1_B04747g	22.42	0.51	57.8	0.63	0.53
YALI1_B04753g_1	YALI1_B04753g	20.4	0.64	55.65	0.57	0.48
YALI1_B04753g_2	YALI1_B04753g	21	0.64	58.99	0.64	0.56
YALI1_B04753g_3	YALI1_B04753g	20.21	0.51	69.78	0.59	0.58
YALI1_B04753g_4	YALI1_B04753g	24.54	0.49	61.81	0.59	0.7
YALI1_B04753g_5	YALI1_B04753g	19.08	0.47	65.62	0.56	0.52
YALI1_B04759g_1	YALI1_B04759g	18.38	0.81	70.53	0.64	0.58
YALI1_B04759g_2	YALI1_B04759g	22.94	0.8	73.18	0.55	0.68
YALI1_B04759g_3	YALI1_B04759g	21.54	0.68	58.78	0.6	0.66
YALI1_B04759g_4	YALI1_B04759g	27.96	0.58	63.64	0.65	0.68
YALI1_B04759g_5	YALI1_B04759g	22.79	0.47	59.54	0.61	0.52
YALI1_B04759g_6	YALI1_B04759g	20.26	0.46	34.89	0.61	0.39
YALI1_B04779g_1	YALI1_B04779g	24.12	0.63	65.29	0.62	0.56
YALI1_B04779g_2	YALI1_B04779g	24.72	0.65	64.69	0.66	0.63
YALI1_B04779g_3	YALI1_B04779g	26.76	0.6	59.49	0.65	0.52
YALI1_B04779g_4	YALI1_B04779g	22.56	0.59	67.45	0.58	0.56
YALI1_B04779g_5	YALI1_B04779g	18.92	0.56	59.9	0.64	0.59
YALI1_B04779g_6	YALI1_B04779g	23.69	0.55	64.29	0.65	0.64
YALI1_B04781g_1	YALI1_B04781g	21.1	0.78	58.37	0.6	0.47
YALI1_B04781g_2	YALI1_B04781g	20.53	0.65	73.7	0.61	0.67
YALI1_B04781g_3	YALI1_B04781g	29.76	0.58	69.9	0.65	0.61
YALI1_B04781g_4	YALI1_B04781g	14.54	0.47	60.14	0.55	0.59
YALI1_B04781g_5	YALI1_B04781g	21.12	0.38	53.1	0.66	0.35
YALI1_B04781g_6	YALI1_B04781g	29.87	0.39	60.65	0.64	0.65
YALI1_B04803g_1	YALI1_B04803g	23	0.7	67.68	0.61	0.52
YALI1_B04803g_2	YALI1_B04803g	18.71	0.54	57.5	0.65	0.57
YALI1_B04803g_3	YALI1_B04803g	30.05	0.37	63.45	0.66	0.56
YALI1_B04803g_4	YALI1_B04803g	15.5	0.37	36.79	0.64	0.45
YALI1_B04803g_5	YALI1_B04803g	28.66	0.37	64.61	0.64	0.61
YALI1_B04803g_6	YALI1_B04803g	23.91	0.28	52.22	0.6	0.55
YALI1_B04831g_1	YALI1_B04831g	19.36	0.79	74.83	0.62	0.6
YALI1_B04831g_2	YALI1_B04831g	26.08	0.7	63.98	0.65	0.53
YALI1_B04831g_3	YALI1_B04831g	28.45	0.61	60.98	0.59	0.57
YALI1_B04831g_4	YALI1_B04831g	23.34	0.62	62.49	0.64	0.63
YALI1_B04831g_5	YALI1_B04831g	14.83	0.56	42.6	0.65	0.5
YALI1_B04831g_6	YALI1_B04831g	24.52	0.45	64.86	0.56	0.61
YALI1_B04853g_1	YALI1_B04853g	18.92	0.66	61.83	0.64	0.51
YALI1_B04853g_2	YALI1_B04853g	23.21	0.62	63.71	0.66	0.73
YALI1_B04853g_3	YALI1_B04853g	24.7	0.61	66.47	0.68	0.62
YALI1_B04853g_4	YALI1_B04853g	22.51	0.58	59.93	0.64	0.68
YALI1_B04853g_5	YALI1_B04853g	23.98	0.5	68.37	0.64	0.6
YALI1_B04853g_6	YALI1_B04853g	30.13	0.45	49.5	0.66	0.69
YALI1_B04873g_1	YALI1_B04873g	26.19	0.7	60.87	0.56	0.67
YALI1_B04873g_2	YALI1_B04873g	21.17	0.62	63.41	0.62	0.65
YALI1_B04873g_3	YALI1_B04873g	21.52	0.53	65.01	0.61	0.5
YALI1_B04873g_4	YALI1_B04873g	29.5	0.52	76.52	0.68	0.74
YALI1_B04873g_5	YALI1_B04873g	22.24	0.45	56.76	0.6	0.56
YALI1_B04873g_6	YALI1_B04873g	18.7	0.4	59.06	0.64	0.58
YALI1_B04901g_1	YALI1_B04901g	31.22	0.57	60.42	0.65	0.73
YALI1_B04901g_2	YALI1_B04901g	20.09	0.55	59.88	0.59	0.64
YALI1_B04901g_3	YALI1_B04901g	30.01	0.43	71.27	0.7	0.75
YALI1_B04901g_4	YALI1_B04901g	20.49	0.43	53.33	0.58	0.66
YALI1_B04901g_5	YALI1_B04901g	25.37	0.34	55.21	0.61	0.55
YALI1_B04901g_6	YALI1_B04901g	30.09	0.3	50.77	0.61	0.52
YALI1_B04937g_1	YALI1_B04937g	20.46	0.88	70.32	0.57	0.56
YALI1_B04937g_2	YALI1_B04937g	25.63	0.77	56.11	0.61	0.43
YALI1_B04937g_3	YALI1_B04937g	21.06	0.75	61.19	0.62	0.54
YALI1_B04937g_4	YALI1_B04937g	22.78	0.67	62.08	0.6	0.44
YALI1_B04937g_5	YALI1_B04937g	21.91	0.61	57.57	0.59	0.59
YALI1_B04937g_6	YALI1_B04937g	25.11	0.6	63.47	0.58	0.53
YALI1_B04947g_1	YALI1_B04947g	14.68	0.78	69.63	0.56	0.57
YALI1_B04947g_2	YALI1_B04947g	31.9	0.39	67.35	0.68	0.74
YALI1_B04947g_3	YALI1_B04947g	24.44	0.33	56.91	0.59	0.52
YALI1_B04947g_4	YALI1_B04947g	25.87	0.32	56.51	0.63	0.53
YALI1_B04947g_5	YALI1_B04947g	26.24	0.3	51.76	0.6	0.54
YALI1_B04947g_6	YALI1_B04947g	18.11	0.28	34.94	0.65	0.41
YALI1_B04950g_1	YALI1_B04950g	24.9	0.79	75.6	0.65	0.6
YALI1_B04950g_2	YALI1_B04950g	24.19	0.68	77.17	0.64	0.66
YALI1_B04950g_3	YALI1_B04950g	21.38	0.6	69.07	0.65	0.67
YALI1_B04950g_4	YALI1_B04950g	18.06	0.53	54.42	0.6	0.53
YALI1_B04950g_5	YALI1_B04950g	26.4	0.5	49.33	0.66	0.48
YALI1_B04950g_6	YALI1_B04950g	19.76	0.49	54.12	0.63	0.63
YALI1_B04974g_1	YALI1_B04974g	12.77	0.89	72.79	0.65	0.67
YALI1_B04974g_2	YALI1_B04974g	22.98	0.69	73.49	0.65	0.68
YALI1_B04974g_3	YALI1_B04974g	27.31	0.65	64.61	0.64	0.64
YALI1_B04974g_4	YALI1_B04974g	29.96	0.57	59.65	0.66	0.77
YALI1_B04974g_5	YALI1_B04974g	25.04	0.53	62.51	0.67	0.53
YALI1_B04974g_6	YALI1_B04974g	21.44	0.49	61.2	0.58	0.51
YALI1_B05005g_1	YALI1_B05005g	21.95	0.83	75.74	0.63	0.6
YALI1_B05005g_2	YALI1_B05005g	19.29	0.75	59.38	0.54	0.42
YALI1_B05005g_3	YALI1_B05005g	29.73	0.68	55.75	0.59	0.63
YALI1_B05005g_4	YALI1_B05005g	21.76	0.51	62.78	0.65	0.65
YALI1_B05005g_5	YALI1_B05005g	22.64	0.5	57.43	0.57	0.52
YALI1_B05005g_6	YALI1_B05005g	26.69	0.47	57.29	0.64	0.63
YALI1_B05024g_1	YALI1_B05024g	19.95	0.65	69	0.61	0.66
YALI1_B05024g_2	YALI1_B05024g	23.43	0.64	60.19	0.66	0.6
YALI1_B05024g_4	YALI1_B05024g	23.61	0.51	65.47	0.6	0.61
YALI1_B05024g_5	YALI1_B05024g	35.76	0.48	59.34	0.68	0.73
YALI1_B05024g_6	YALI1_B05024g	17.82	0.47	49	0.57	0.4
YALI1_B05043g_1	YALI1_B05043g	28.75	0.61	68.41	0.65	0.6
YALI1_B05043g_2	YALI1_B05043g	26.1	0.34	60.56	0.63	0.58
YALI1_B05043g_3	YALI1_B05043g	26.45	0.34	60.83	0.62	0.59
YALI1_B05043g_4	YALI1_B05043g	28.78	0.33	50.87	0.66	0.55
YALI1_B05043g_5	YALI1_B05043g	25.33	0.32	55.63	0.63	0.61
YALI1_B05043g_6	YALI1_B05043g	21.08	0.3	55.98	0.56	0.59
YALI1_B05072g_1	YALI1_B05072g	28.67	0.95	60.78	0.59	0.8
YALI1_B05072g_2	YALI1_B05072g	19.28	0.67	61.77	0.64	0.47
YALI1_B05072g_3	YALI1_B05072g	20.58	0.58	69.89	0.62	0.72
YALI1_B05072g_4	YALI1_B05072g	20.32	0.57	62.42	0.61	0.68
YALI1_B05072g_5	YALI1_B05072g	28.33	0.54	66.91	0.58	0.6
YALI1_B05072g_6	YALI1_B05072g	27.02	0.48	54.72	0.62	0.57
YALI1_B05106g_1	YALI1_B05106g	17.36	0.82	75.46	0.54	0.56
YALI1_B05106g_2	YALI1_B05106g	20.06	0.61	65.72	0.6	0.74
YALI1_B05106g_3	YALI1_B05106g	24.38	0.57	60	0.61	0.66
YALI1_B05106g_4	YALI1_B05106g	27.12	0.54	68.7	0.62	0.62
YALI1_B05106g_5	YALI1_B05106g	22.33	0.46	47.55	0.61	0.4
YALI1_B05106g_6	YALI1_B05106g	17.33	0.43	66.33	0.57	0.46
YALI1_B05185g_1	YALI1_B05185g	24.41	0.96	76.5	0.57	0.71
YALI1_B05185g_2	YALI1_B05185g	27.78	0.83	71.33	0.68	0.69
YALI1_B05185g_3	YALI1_B05185g	18.78	0.78	52.1	0.65	0.42
YALI1_B05185g_4	YALI1_B05185g	18.9	0.78	68.83	0.64	0.56
YALI1_B05185g_5	YALI1_B05185g	25.77	0.79	68.83	0.66	0.67
YALI1_B05185g_6	YALI1_B05185g	24.95	0.79	63.45	0.6	0.65
YALI1_B05226g_1	YALI1_B05226g	25.46	0.74	60.32	0.7	0.56
YALI1_B05226g_2	YALI1_B05226g	21.57	0.72	58.67	0.59	0.58
YALI1_B05226g_3	YALI1_B05226g	21.96	0.71	67.54	0.55	0.48
YALI1_B05226g_4	YALI1_B05226g	30.86	0.69	59.35	0.62	0.59
YALI1_B05226g_5	YALI1_B05226g	26.21	0.67	60.71	0.61	0.54
YALI1_B05226g_6	YALI1_B05226g	17.21	0.6	56.26	0.67	0.56
YALI1_B05242g_1	YALI1_B05242g	24.1	0.86	65.07	0.59	0.62
YALI1_B05242g_2	YALI1_B05242g	27.99	0.59	69.87	0.6	0.74
YALI1_B05242g_3	YALI1_B05242g	16.3	0.53	32.09	0.57	0.37
YALI1_B05242g_4	YALI1_B05242g	17.52	0.49	58.35	0.63	0.63
YALI1_B05242g_5	YALI1_B05242g	20.14	0.33	43.71	0.61	0.43
YALI1_B05242g_6	YALI1_B05242g	24.95	0.32	63.56	0.68	0.6
YALI1_B05282g_1	YALI1_B05282g	18.49	0.84	56.38	0.67	0.58
YALI1_B05282g_2	YALI1_B05282g	21.06	0.57	53.71	0.57	0.58
YALI1_B05282g_3	YALI1_B05282g	25.87	0.49	64.14	0.61	0.6
YALI1_B05282g_4	YALI1_B05282g	21.77	0.48	58.6	0.55	0.5
YALI1_B05282g_5	YALI1_B05282g	16.31	0.47	65.34	0.6	0.53
YALI1_B05282g_6	YALI1_B05282g	22.88	0.43	43.89	0.61	0.51
YALI1_B05295g_1	YALI1_B05295g	28.67	0.69	63.08	0.66	0.69
YALI1_B05295g_2	YALI1_B05295g	28.09	0.62	73.23	0.6	0.56
YALI1_B05295g_3	YALI1_B05295g	22.09	0.56	76.17	0.61	0.67
YALI1_B05295g_4	YALI1_B05295g	22.94	0.42	57.56	0.62	0.49
YALI1_B05295g_5	YALI1_B05295g	27.5	0.33	61.8	0.65	0.59
YALI1_B05295g_6	YALI1_B05295g	30.05	0.33	51.7	0.62	0.7
YALI1_B05313g_1	YALI1_B05313g	18.95	0.88	60.72	0.55	0.48
YALI1_B05313g_2	YALI1_B05313g	25.08	0.69	68.48	0.62	0.7
YALI1_B05313g_3	YALI1_B05313g	18.34	0.53	57.21	0.61	0.58
YALI1_B05313g_4	YALI1_B05313g	20.79	0.44	52.4	0.63	0.58
YALI1_B05313g_5	YALI1_B05313g	20.91	0.42	44.5	0.62	0.41
YALI1_B05313g_6	YALI1_B05313g	21.46	0.4	67.9	0.62	0.66
YALI1_B05350g_1	YALI1_B05350g	20.1	0.9	74.13	0.62	0.6
YALI1_B05350g_2	YALI1_B05350g	19.44	0.79	53.84	0.61	0.51
YALI1_B05350g_3	YALI1_B05350g	22.62	0.7	72.41	0.59	0.59
YALI1_B05350g_4	YALI1_B05350g	22.24	0.67	73.3	0.62	0.63
YALI1_B05350g_5	YALI1_B05350g	19.03	0.66	53.02	0.63	0.52
YALI1_B05350g_6	YALI1_B05350g	24.27	0.63	69.01	0.68	0.58
YALI1_B05364g_1	YALI1_B05364g	19.67	0.84	76.31	0.64	0.68
YALI1_B05364g_2	YALI1_B05364g	24.26	0.84	65.68	0.64	0.65
YALI1_B05364g_4	YALI1_B05364g	20.24	0.61	53.07	0.59	0.5
YALI1_B05364g_5	YALI1_B05364g	22.39	0.61	59.25	0.57	0.65
YALI1_B05364g_6	YALI1_B05364g	22.04	0.57	66.79	0.58	0.5
YALI1_B05404g_1	YALI1_B05404g	24.29	0.81	67.14	0.63	0.68
YALI1_B05404g_2	YALI1_B05404g	25.38	0.73	70.77	0.65	0.59
YALI1_B05404g_3	YALI1_B05404g	18.26	0.66	72.46	0.6	0.57
YALI1_B05404g_5	YALI1_B05404g	19.14	0.55	56.77	0.64	0.59
YALI1_B05404g_6	YALI1_B05404g	23.92	0.53	58.04	0.68	0.6
YALI1_B05420g_1	YALI1_B05420g	24.82	0.86	71.67	0.67	0.65
YALI1_B05420g_2	YALI1_B05420g	26.18	0.52	57.5	0.62	0.62
YALI1_B05420g_3	YALI1_B05420g	24.67	0.51	61.4	0.59	0.62
YALI1_B05420g_4	YALI1_B05420g	23.92	0.46	60.71	0.62	0.74
YALI1_B05420g_5	YALI1_B05420g	22.11	0.44	67.2	0.63	0.57
YALI1_B05420g_6	YALI1_B05420g	20.87	0.42	61.46	0.6	0.58
YALI1_B05438g_1	YALI1_B05438g	14.57	0.88	68.58	0.57	0.59
YALI1_B05438g_2	YALI1_B05438g	14.56	0.68	58.02	0.63	0.6
YALI1_B05438g_4	YALI1_B05438g	22.77	0.39	68.5	0.67	0.73
YALI1_B05438g_5	YALI1_B05438g	21.66	0.39	69.43	0.6	0.71
YALI1_B05438g_6	YALI1_B05438g	24.06	0.32	52.75	0.6	0.45
YALI1_B05454g_1	YALI1_B05454g	23.8	0.92	59.53	0.67	0.64
YALI1_B05454g_2	YALI1_B05454g	27.24	0.85	70.85	0.6	0.71
YALI1_B05454g_3	YALI1_B05454g	21.2	0.79	61.34	0.63	0.78
YALI1_B05454g_4	YALI1_B05454g	20.69	0.75	60.63	0.68	0.72
YALI1_B05454g_5	YALI1_B05454g	20.29	0.59	69.74	0.65	0.62
YALI1_B05454g_6	YALI1_B05454g	20.91	0.58	68.01	0.57	0.64
YALI1_B05483g_1	YALI1_B05483g	16.96	0.65	66.81	0.64	0.65
YALI1_B05483g_3	YALI1_B05483g	23.16	0.4	74	0.62	0.68
YALI1_B05483g_4	YALI1_B05483g	24.37	0.37	53.71	0.62	0.59
YALI1_B05483g_5	YALI1_B05483g	27.13	0.32	57.04	0.67	0.6
YALI1_B05483g_6	YALI1_B05483g	24.78	0.31	44.36	0.6	0.5
YALI1_B05497g_1	YALI1_B05497g	24.25	0.82	72.02	0.6	0.64
YALI1_B05497g_2	YALI1_B05497g	18.05	0.52	58.23	0.63	0.49
YALI1_B05497g_3	YALI1_B05497g	23.13	0.39	55.99	0.69	0.55
YALI1_B05497g_4	YALI1_B05497g	24.52	0.35	62.98	0.61	0.67
YALI1_B05497g_5	YALI1_B05497g	19.79	0.31	59.15	0.55	0.49
YALI1_B05497g_6	YALI1_B05497g	24.5	0.33	45.12	0.63	0.49
YALI1_B05520g_1	YALI1_B05520g	26.96	0.84	65.58	0.64	0.77
YALI1_B05520g_2	YALI1_B05520g	38.12	0.82	67.91	0.73	0.8
YALI1_B05520g_3	YALI1_B05520g	14.54	0.75	58.75	0.59	0.64
YALI1_B05520g_4	YALI1_B05520g	28.56	0.47	62.04	0.66	0.69
YALI1_B05520g_5	YALI1_B05520g	25.3	0.5	61.24	0.59	0.59
YALI1_B05520g_6	YALI1_B05520g	24.82	0.34	54.86	0.6	0.66
YALI1_B05522g_1	YALI1_B05522g	24	0.76	66.64	0.57	0.68
YALI1_B05522g_2	YALI1_B05522g	26.85	0.66	67.55	0.61	0.7
YALI1_B05522g_3	YALI1_B05522g	18.05	0.55	73.47	0.63	0.76
YALI1_B05522g_4	YALI1_B05522g	17.55	0.53	68.82	0.62	0.76
YALI1_B05522g_5	YALI1_B05522g	15.62	0.49	65.33	0.64	0.68
YALI1_B05522g_6	YALI1_B05522g	23.14	0.49	70.7	0.57	0.65
YALI1_B05571g_1	YALI1_B05571g	20.25	0.94	75.06	0.62	0.67
YALI1_B05571g_2	YALI1_B05571g	17.59	0.83	63.45	0.57	0.75
YALI1_B05571g_4	YALI1_B05571g	24.99	0.69	54.24	0.65	0.68
YALI1_B05571g_5	YALI1_B05571g	25.39	0.65	54.48	0.66	0.73
YALI1_B05571g_6	YALI1_B05571g	20.91	0.62	72.17	0.62	0.53
YALI1_B05609g_1	YALI1_B05609g	23.5	0.94	71.19	0.62	0.71
YALI1_B05609g_2	YALI1_B05609g	26.71	0.86	76.05	0.61	0.69
YALI1_B05609g_3	YALI1_B05609g	17.48	0.77	72.71	0.58	0.6
YALI1_B05609g_4	YALI1_B05609g	29.63	0.66	63.77	0.65	0.77
YALI1_B05609g_5	YALI1_B05609g	26.78	0.65	64.82	0.68	0.59
YALI1_B05609g_6	YALI1_B05609g	19.13	0.59	54.33	0.64	0.46
YALI1_B05639g_1	YALI1_B05639g	27.25	0.53	56.38	0.6	0.49
YALI1_B05639g_2	YALI1_B05639g	20.83	0.49	54.66	0.56	0.62
YALI1_B05639g_3	YALI1_B05639g	22.21	0.47	66.86	0.59	0.5
YALI1_B05639g_4	YALI1_B05639g	16.15	0.4	51.13	0.63	0.54
YALI1_B05639g_5	YALI1_B05639g	15.84	0.36	37.97	0.61	0.54
YALI1_B05639g_6	YALI1_B05639g	19.44	0.32	53.32	0.57	0.52
YALI1_B05646g_1	YALI1_B05646g	24.6	0.7	67.52	0.64	0.54
YALI1_B05646g_2	YALI1_B05646g	16.37	0.54	54.82	0.64	0.43
YALI1_B05646g_3	YALI1_B05646g	15.56	0.36	46.01	0.54	0.37
YALI1_B05646g_4	YALI1_B05646g	20.15	0.32	62.47	0.62	0.5
YALI1_B05646g_5	YALI1_B05646g	23.27	0.28	59.53	0.58	0.44
YALI1_B05646g_6	YALI1_B05646g	20.43	0.3	61.88	0.61	0.67
YALI1_B05690g_1	YALI1_B05690g	21.22	0.92	69.74	0.59	0.58
YALI1_B05690g_2	YALI1_B05690g	26.97	0.76	63.34	0.63	0.7
YALI1_B05690g_4	YALI1_B05690g	15.12	0.59	65.66	0.62	0.63
YALI1_B05690g_5	YALI1_B05690g	26.26	0.55	61.01	0.6	0.48
YALI1_B05690g_6	YALI1_B05690g	26.67	0.45	51.53	0.63	0.49
YALI1_B05698g_2	YALI1_B05698g	19.21	0.59	69.2	0.63	0.64
YALI1_B05698g_3	YALI1_B05698g	27.32	0.56	52.2	0.62	0.61
YALI1_B05698g_4	YALI1_B05698g	27.46	0.5	62.35	0.65	0.63
YALI1_B05698g_5	YALI1_B05698g	21.31	0.45	61.33	0.64	0.56
YALI1_B05711g_1	YALI1_B05711g	25.44	0.63	45.97	0.65	0.53
YALI1_B05711g_2	YALI1_B05711g	26.15	0.63	54.83	0.59	0.6
YALI1_B05711g_3	YALI1_B05711g	26.67	0.53	74.63	0.73	0.56
YALI1_B05711g_4	YALI1_B05711g	19.71	0.54	55.99	0.63	0.58
YALI1_B05711g_5	YALI1_B05711g	27.43	0.34	59.57	0.63	0.69
YALI1_B05711g_6	YALI1_B05711g	27.63	0.33	59.53	0.62	0.51
YALI1_B05730g_1	YALI1_B05730g	18.45	0.67	62.23	0.63	0.56
YALI1_B05730g_2	YALI1_B05730g	26.45	0.3	64.58	0.62	0.48
YALI1_B05730g_3	YALI1_B05730g	20.06	0.29	60.16	0.59	0.6
YALI1_B05730g_4	YALI1_B05730g	18.62	0.25	37.51	0.64	0.36
YALI1_B05730g_5	YALI1_B05730g	19.17	0.16	53.63	0.56	0.53
YALI1_B05730g_6	YALI1_B05730g	21.22	0.14	55.76	0.63	0.61
YALI1_B05762g_1	YALI1_B05762g	27.71	0.86	68.69	0.64	0.65
YALI1_B05762g_2	YALI1_B05762g	23.51	0.85	66.58	0.61	0.72
YALI1_B05762g_4	YALI1_B05762g	21.37	0.67	72.04	0.59	0.58
YALI1_B05762g_5	YALI1_B05762g	21.02	0.64	60	0.61	0.64
YALI1_B05762g_6	YALI1_B05762g	25.55	0.64	58.61	0.62	0.56
YALI1_B05782g_1	YALI1_B05782g	22.64	0.35	67.41	0.68	0.64
YALI1_B05782g_2	YALI1_B05782g	25.86	0.28	60.46	0.61	0.56
YALI1_B05782g_3	YALI1_B05782g	18	0.25	70.72	0.58	0.47
YALI1_B05782g_4	YALI1_B05782g	17.85	0.17	63.23	0.59	0.51
YALI1_B05782g_5	YALI1_B05782g	17.08	0.17	58.23	0.58	0.43
YALI1_B05782g_6	YALI1_B05782g	23.04	0.17	48.57	0.66	0.4
YALI1_B05798g_1	YALI1_B05798g	21.64	0.74	68.64	0.6	0.59
YALI1_B05798g_2	YALI1_B05798g	22.78	0.7	72.48	0.68	0.73
YALI1_B05798g_3	YALI1_B05798g	26.37	0.7	60.28	0.64	0.65
YALI1_B05798g_4	YALI1_B05798g	23.63	0.52	63.86	0.61	0.55
YALI1_B05798g_5	YALI1_B05798g	21.43	0.48	50.73	0.62	0.38
YALI1_B05798g_6	YALI1_B05798g	29.47	0.44	61.63	0.7	0.66
YALI1_B05830g_1	YALI1_B05830g	26.11	0.71	72.86	0.61	0.6
YALI1_B05830g_2	YALI1_B05830g	35.08	0.61	61.08	0.67	0.76
YALI1_B05830g_3	YALI1_B05830g	22.58	0.48	53.19	0.62	0.53
YALI1_B05830g_4	YALI1_B05830g	19.91	0.47	65.22	0.6	0.57
YALI1_B05830g_5	YALI1_B05830g	26.81	0.4	71.3	0.62	0.61
YALI1_B05830g_6	YALI1_B05830g	23.03	0.39	63.67	0.68	0.54
YALI1_B05832g_1	YALI1_B05832g	18.45	0.71	51.99	0.65	0.55
YALI1_B05832g_2	YALI1_B05832g	23.97	0.6	68.75	0.61	0.52
YALI1_B05832g_3	YALI1_B05832g	18.23	0.56	63.02	0.59	0.68
YALI1_B05832g_4	YALI1_B05832g	25.97	0.51	63.59	0.59	0.51
YALI1_B05832g_5	YALI1_B05832g	32.35	0.49	66.15	0.7	0.69
YALI1_B05832g_6	YALI1_B05832g	21.61	0.51	66.61	0.67	0.7
YALI1_B05891g_1	YALI1_B05891g	29.1	0.76	54.38	0.6	0.59
YALI1_B05891g_2	YALI1_B05891g	23.74	0.67	68.36	0.59	0.65
YALI1_B05891g_3	YALI1_B05891g	28.2	0.56	60.36	0.63	0.7
YALI1_B05891g_4	YALI1_B05891g	28.71	0.44	60.23	0.68	0.55
YALI1_B05891g_5	YALI1_B05891g	17.93	0.38	46.65	0.62	0.42
YALI1_B05891g_6	YALI1_B05891g	29.44	0.34	65.56	0.59	0.65
YALI1_B05947g_1	YALI1_B05947g	23.5	0.93	74.56	0.56	0.7
YALI1_B05947g_3	YALI1_B05947g	19.34	0.69	67.66	0.63	0.65
YALI1_B05947g_4	YALI1_B05947g	20.1	0.65	69.17	0.6	0.7
YALI1_B05947g_5	YALI1_B05947g	26.4	0.59	57.36	0.61	0.56
YALI1_B05947g_6	YALI1_B05947g	25.52	0.57	69.93	0.64	0.73
YALI1_B05954g_3	YALI1_B05954g	20.38	0.61	61.49	0.61	0.63
YALI1_B05954g_4	YALI1_B05954g	16.75	0.5	49.66	0.55	0.51
YALI1_B05954g_5	YALI1_B05954g	18.09	0.29	73.3	0.61	0.6
YALI1_B05954g_6	YALI1_B05954g	14.78	0.35	58.68	0.6	0.47
YALI1_B05964g_1	YALI1_B05964g	22.63	0.81	65.98	0.58	0.57
YALI1_B05964g_2	YALI1_B05964g	29.03	0.41	55.52	0.59	0.61
YALI1_B05964g_3	YALI1_B05964g	24.24	0.4	63.34	0.61	0.59
YALI1_B05964g_4	YALI1_B05964g	19.88	0.38	64.19	0.61	0.54
YALI1_B05964g_5	YALI1_B05964g	25.74	0.3	58.89	0.65	0.58
YALI1_B05964g_6	YALI1_B05964g	17.1	0.27	52.16	0.59	0.56
YALI1_B05971g_1	YALI1_B05971g	23.42	0.84	72.66	0.62	0.56
YALI1_B05971g_2	YALI1_B05971g	25.18	0.79	77.09	0.58	0.59
YALI1_B05971g_3	YALI1_B05971g	23.66	0.75	61.08	0.62	0.65
YALI1_B05971g_4	YALI1_B05971g	20.06	0.51	64.31	0.57	0.65
YALI1_B05971g_5	YALI1_B05971g	28.16	0.45	60.65	0.65	0.57
YALI1_B05971g_6	YALI1_B05971g	24.37	0.45	67.76	0.6	0.69
YALI1_B05984g_1	YALI1_B05984g	13.85	0.48	55.45	0.61	0.61
YALI1_B05984g_2	YALI1_B05984g	21.5	0.35	42.89	0.6	0.53
YALI1_B05984g_3	YALI1_B05984g	15.21	0.32	50.8	0.61	0.49
YALI1_B05984g_4	YALI1_B05984g	18.72	0.27	58.18	0.62	0.38
YALI1_B05984g_5	YALI1_B05984g	23.27	0.2	57.86	0.6	0.43
YALI1_B05984g_6	YALI1_B05984g	19.69	0.18	65.4	0.59	0.48
YALI1_B05995g_2	YALI1_B05995g	26.24	0.66	71.07	0.63	0.67
YALI1_B05995g_3	YALI1_B05995g	22.51	0.52	47.02	0.63	0.5
YALI1_B05995g_4	YALI1_B05995g	22.89	0.47	67.81	0.6	0.51
YALI1_B05995g_5	YALI1_B05995g	25.11	0.38	60.08	0.57	0.61
YALI1_B05995g_6	YALI1_B05995g	25.98	0.3	63.96	0.61	0.55
YALI1_B06015g_1	YALI1_B06015g	15.95	0.66	54.57	0.54	0.5
YALI1_B06015g_2	YALI1_B06015g	22.63	0.57	61.82	0.6	0.59
YALI1_B06015g_3	YALI1_B06015g	21.08	0.59	48.41	0.58	0.59
YALI1_B06015g_4	YALI1_B06015g	21.39	0.49	57.88	0.58	0.48
YALI1_B06015g_5	YALI1_B06015g	18.84	0.49	63.82	0.64	0.54
YALI1_B06015g_6	YALI1_B06015g	19.96	0.48	46.98	0.64	0.63
YALI1_B06028g_1	YALI1_B06028g	16.71	0.9	68.72	0.64	0.59
YALI1_B06028g_2	YALI1_B06028g	24.92	0.79	72.02	0.62	0.59
YALI1_B06028g_3	YALI1_B06028g	26.72	0.74	63.66	0.65	0.74
YALI1_B06028g_4	YALI1_B06028g	32.75	0.67	49.71	0.68	0.73
YALI1_B06028g_5	YALI1_B06028g	19.15	0.65	69.31	0.54	0.56
YALI1_B06028g_6	YALI1_B06028g	22.74	0.65	69.37	0.6	0.65
YALI1_B06089g_1	YALI1_B06089g	19.61	0.58	60.1	0.65	0.6
YALI1_B06089g_2	YALI1_B06089g	27.56	0.42	47.87	0.62	0.6
YALI1_B06089g_3	YALI1_B06089g	21.9	0.38	61.29	0.62	0.42
YALI1_B06089g_4	YALI1_B06089g	29.05	0.33	65.62	0.63	0.63
YALI1_B06089g_5	YALI1_B06089g	20.21	0.3	58.17	0.59	0.35
YALI1_B06089g_6	YALI1_B06089g	25.3	0.32	49.1	0.59	0.42
YALI1_B06110g_1	YALI1_B06110g	24.85	0.61	64.64	0.63	0.72
YALI1_B06110g_2	YALI1_B06110g	19.76	0.52	59.28	0.6	0.52
YALI1_B06110g_3	YALI1_B06110g	29.48	0.55	65.14	0.58	0.69
YALI1_B06110g_4	YALI1_B06110g	29.07	0.47	65.4	0.63	0.66
YALI1_B06110g_5	YALI1_B06110g	14.2	0.46	53.02	0.63	0.56
YALI1_B06110g_6	YALI1_B06110g	26.54	0.42	55.77	0.65	0.51
YALI1_B06134g_1	YALI1_B06134g	27.08	0.73	60.02	0.58	0.62
YALI1_B06134g_2	YALI1_B06134g	24.75	0.65	44.01	0.64	0.65
YALI1_B06134g_3	YALI1_B06134g	18.05	0.49	46.06	0.6	0.44
YALI1_B06134g_4	YALI1_B06134g	20.84	0.48	59.65	0.62	0.78
YALI1_B06134g_5	YALI1_B06134g	32.21	0.35	47.24	0.65	0.61
YALI1_B06134g_6	YALI1_B06134g	22.97	0.34	53.63	0.56	0.63
YALI1_B06141g_1	YALI1_B06141g	25.33	0.19	68.24	0.65	0.59
YALI1_B06141g_2	YALI1_B06141g	24.69	0.13	64.7	0.66	0.59
YALI1_B06141g_3	YALI1_B06141g	21.24	0.12	67.59	0.57	0.61
YALI1_B06141g_4	YALI1_B06141g	33.44	0.03	31.21	0.65	0.65
YALI1_B06141g_5	YALI1_B06141g	22.74	0.13	49.32	0.62	0.42
YALI1_B06141g_6	YALI1_B06141g	32.3	0.04	51.92	0.68	0.6
YALI1_B06146g_1	YALI1_B06146g	27.86	0.71	74.03	0.65	0.57
YALI1_B06146g_2	YALI1_B06146g	24.76	0.54	57.89	0.59	0.72
YALI1_B06146g_3	YALI1_B06146g	19.6	0.48	69.88	0.64	0.62
YALI1_B06146g_4	YALI1_B06146g	22.23	0.47	62.57	0.61	0.48
YALI1_B06146g_5	YALI1_B06146g	26.87	0.39	69.04	0.61	0.68
YALI1_B06146g_6	YALI1_B06146g	22.13	0.29	57.12	0.59	0.62
YALI1_B06207g_1	YALI1_B06207g	15.53	0.87	56.4	0.61	0.53
YALI1_B06207g_2	YALI1_B06207g	28.56	0.68	73.87	0.7	0.77
YALI1_B06207g_3	YALI1_B06207g	21.56	0.64	61.48	0.6	0.56
YALI1_B06207g_4	YALI1_B06207g	21.12	0.56	70.18	0.58	0.59
YALI1_B06207g_5	YALI1_B06207g	25.22	0.55	60.13	0.68	0.7
YALI1_B06207g_6	YALI1_B06207g	33.26	0.52	64.82	0.7	0.69
YALI1_B06245g_1	YALI1_B06245g	28.16	0.69	72.96	0.69	0.77
YALI1_B06245g_2	YALI1_B06245g	24.98	0.64	59.24	0.61	0.77
YALI1_B06245g_3	YALI1_B06245g	19.42	0.5	45.89	0.64	0.5
YALI1_B06245g_4	YALI1_B06245g	16.23	0.49	38.96	0.6	0.41
YALI1_B06245g_5	YALI1_B06245g	19.33	0.46	59.34	0.67	0.64
YALI1_B06245g_6	YALI1_B06245g	21.56	0.42	49.93	0.61	0.56
YALI1_B06264g_1	YALI1_B06264g	22.69	0.7	72.47	0.61	0.58
YALI1_B06264g_2	YALI1_B06264g	24.92	0.57	66.02	0.63	0.66
YALI1_B06264g_3	YALI1_B06264g	26.97	0.38	66.28	0.63	0.72
YALI1_B06264g_4	YALI1_B06264g	21.26	0.35	56.91	0.63	0.46
YALI1_B06264g_5	YALI1_B06264g	23.21	0.27	56.97	0.61	0.47
YALI1_B06264g_6	YALI1_B06264g	21.81	0.27	62.3	0.63	0.57
YALI1_B06315g_1	YALI1_B06315g	25.07	0.87	76.45	0.62	0.71
YALI1_B06315g_2	YALI1_B06315g	29.15	0.85	56.97	0.65	0.59
YALI1_B06315g_3	YALI1_B06315g	16.45	0.85	68.82	0.65	0.69
YALI1_B06315g_4	YALI1_B06315g	22.43	0.69	66.2	0.65	0.57
YALI1_B06315g_5	YALI1_B06315g	22.98	0.62	59.81	0.61	0.49
YALI1_B06315g_6	YALI1_B06315g	16.96	0.59	61.7	0.62	0.61
YALI1_B06324g_1	YALI1_B06324g	20.49	0.61	62.88	0.58	0.51
YALI1_B06324g_2	YALI1_B06324g	22.15	0.57	43.8	0.6	0.53
YALI1_B06324g_3	YALI1_B06324g	21.84	0.58	60.69	0.6	0.45
YALI1_B06324g_4	YALI1_B06324g	19.07	0.52	58.15	0.6	0.61
YALI1_B06324g_5	YALI1_B06324g	33.72	0.46	70.31	0.63	0.71
YALI1_B06324g_6	YALI1_B06324g	17.75	0.44	60.08	0.58	0.62
YALI1_B06328g_1	YALI1_B06328g	23.98	0.85	58.11	0.58	0.65
YALI1_B06328g_2	YALI1_B06328g	26.1	0.44	60.01	0.62	0.72
YALI1_B06328g_3	YALI1_B06328g	23.23	0.23	58.95	0.58	0.52
YALI1_B06328g_4	YALI1_B06328g	21.68	0.21	63.42	0.62	0.54
YALI1_B06328g_5	YALI1_B06328g	24.63	0.18	68.72	0.61	0.63
YALI1_B06328g_6	YALI1_B06328g	25.49	0.14	59.72	0.65	0.64
YALI1_B06340g_1	YALI1_B06340g	19.29	0.77	60.1	0.58	0.51
YALI1_B06340g_2	YALI1_B06340g	22	0.72	69.81	0.69	0.67
YALI1_B06340g_3	YALI1_B06340g	25.47	0.68	66.26	0.68	0.76
YALI1_B06340g_4	YALI1_B06340g	22.04	0.7	63.16	0.58	0.66
YALI1_B06340g_5	YALI1_B06340g	23.23	0.69	73.34	0.65	0.71
YALI1_B06340g_6	YALI1_B06340g	25.08	0.66	61.13	0.59	0.73
YALI1_B06447g_1	YALI1_B06447g	23.29	0.72	58.46	0.61	0.66
YALI1_B06447g_2	YALI1_B06447g	24.62	0.68	74.31	0.67	0.67
YALI1_B06447g_3	YALI1_B06447g	29.69	0.64	62.21	0.68	0.6
YALI1_B06447g_4	YALI1_B06447g	28.24	0.57	65.71	0.63	0.72
YALI1_B06447g_5	YALI1_B06447g	18.67	0.56	60.26	0.68	0.58
YALI1_B06447g_6	YALI1_B06447g	23.43	0.55	49.76	0.63	0.39
YALI1_B06487g_1	YALI1_B06487g	25.99	0.64	68.77	0.6	0.43
YALI1_B06487g_2	YALI1_B06487g	23.58	0.56	70.95	0.63	0.69
YALI1_B06487g_3	YALI1_B06487g	18.21	0.46	71.15	0.65	0.41
YALI1_B06487g_4	YALI1_B06487g	18.11	0.32	55.9	0.64	0.49
YALI1_B06487g_5	YALI1_B06487g	23.14	0.29	69.45	0.69	0.57
YALI1_B06487g_6	YALI1_B06487g	19.77	0.24	41.84	0.63	0.4
YALI1_B06489g_1	YALI1_B06489g	28.88	0.82	68.01	0.62	0.7
YALI1_B06489g_2	YALI1_B06489g	24.38	0.7	60.21	0.63	0.55
YALI1_B06489g_3	YALI1_B06489g	24.59	0.63	64.98	0.6	0.65
YALI1_B06489g_4	YALI1_B06489g	25.02	0.37	64.5	0.63	0.56
YALI1_B06489g_5	YALI1_B06489g	27.84	0.32	64.96	0.61	0.73
YALI1_B06489g_6	YALI1_B06489g	31.5	0.34	59.4	0.63	0.72
YALI1_B06508g_1	YALI1_B06508g	23.21	0.5	60.17	0.63	0.61
YALI1_B06508g_2	YALI1_B06508g	22.76	0.4	62.38	0.65	0.66
YALI1_B06508g_3	YALI1_B06508g	27	0.37	67.34	0.64	0.61
YALI1_B06508g_4	YALI1_B06508g	24.56	0.39	56.02	0.63	0.47
YALI1_B06508g_5	YALI1_B06508g	31.45	0.37	45.43	0.66	0.6
YALI1_B06508g_6	YALI1_B06508g	29.08	0.34	61.63	0.62	0.57
YALI1_B06514g_1	YALI1_B06514g	13.84	0.53	56.47	0.57	0.52
YALI1_B06514g_3	YALI1_B06514g	20.1	0.21	48.33	0.51	0.35
YALI1_B06514g_4	YALI1_B06514g	25.68	0.23	59.15	0.67	0.61
YALI1_B06514g_5	YALI1_B06514g	12.81	0.18	30.42	0.6	0.4
YALI1_B06514g_6	YALI1_B06514g	25.11	0.18	67.86	0.62	0.55
YALI1_B06537g_1	YALI1_B06537g	21.77	0.88	68.93	0.64	0.63
YALI1_B06537g_2	YALI1_B06537g	23.83	0.87	59.36	0.62	0.56
YALI1_B06537g_3	YALI1_B06537g	29.99	0.75	76.78	0.65	0.58
YALI1_B06537g_4	YALI1_B06537g	19.17	0.71	72.34	0.59	0.54
YALI1_B06537g_5	YALI1_B06537g	24.08	0.45	63.43	0.61	0.63
YALI1_B06537g_6	YALI1_B06537g	27.18	0.41	74.34	0.63	0.66
YALI1_B06546g_1	YALI1_B06546g	23.59	0.78	57.18	0.61	0.46
YALI1_B06546g_2	YALI1_B06546g	24.37	0.7	65.89	0.6	0.65
YALI1_B06546g_3	YALI1_B06546g	22.17	0.59	60.83	0.69	0.63
YALI1_B06546g_4	YALI1_B06546g	17.02	0.55	55.34	0.62	0.6
YALI1_B06546g_5	YALI1_B06546g	16.32	0.58	67.75	0.59	0.47
YALI1_B06546g_6	YALI1_B06546g	21.4	0.33	39.79	0.59	0.48
YALI1_B06607g_1	YALI1_B06607g	31.02	0.65	66.34	0.63	0.7
YALI1_B06607g_2	YALI1_B06607g	24.05	0.61	68.62	0.66	0.55
YALI1_B06607g_4	YALI1_B06607g	14.24	0.56	62.39	0.67	0.52
YALI1_B06607g_5	YALI1_B06607g	21.39	0.48	49.94	0.59	0.42
YALI1_B06607g_6	YALI1_B06607g	19.95	0.41	66.73	0.57	0.54
YALI1_B06613g_1	YALI1_B06613g	24.95	0.83	64.2	0.59	0.8
YALI1_B06613g_2	YALI1_B06613g	19.4	0.66	64.15	0.65	0.61
YALI1_B06613g_3	YALI1_B06613g	21.53	0.64	48.82	0.59	0.45
YALI1_B06613g_4	YALI1_B06613g	21.08	0.54	66.91	0.55	0.69
YALI1_B06613g_5	YALI1_B06613g	28.51	0.35	71.75	0.63	0.53
YALI1_B06613g_6	YALI1_B06613g	26.14	0.3	57.88	0.63	0.55
YALI1_B06620g_1	YALI1_B06620g	23.01	0.85	69.52	0.61	0.61
YALI1_B06620g_2	YALI1_B06620g	17.45	0.81	66.96	0.57	0.55
YALI1_B06620g_3	YALI1_B06620g	28.1	0.78	69	0.66	0.77
YALI1_B06620g_4	YALI1_B06620g	23.72	0.75	67.29	0.61	0.71
YALI1_B06620g_5	YALI1_B06620g	25.6	0.64	61.85	0.6	0.56
YALI1_B06620g_6	YALI1_B06620g	22.74	0.61	57.87	0.61	0.61
YALI1_B06628g_1	YALI1_B06628g	16.12	0.87	61.46	0.61	0.56
YALI1_B06628g_2	YALI1_B06628g	20.09	0.88	69.49	0.65	0.67
YALI1_B06628g_3	YALI1_B06628g	25.59	0.87	61.84	0.59	0.69
YALI1_B06628g_4	YALI1_B06628g	18.27	0.85	62.01	0.58	0.58
YALI1_B06628g_5	YALI1_B06628g	27.88	0.49	53.44	0.58	0.61
YALI1_B06628g_6	YALI1_B06628g	22.17	0.31	66.57	0.63	0.7
YALI1_B06635g_1	YALI1_B06635g	18.97	0.86	71.1	0.59	0.65
YALI1_B06635g_2	YALI1_B06635g	24.37	0.8	71.69	0.7	0.72
YALI1_B06635g_3	YALI1_B06635g	25.47	0.46	53.52	0.63	0.56
YALI1_B06635g_4	YALI1_B06635g	20	0.21	55.27	0.57	0.45
YALI1_B06635g_5	YALI1_B06635g	24.57	0.21	60.07	0.62	0.55
YALI1_B06640g_1	YALI1_B06640g	22.41	0.74	64.83	0.55	0.56
YALI1_B06640g_2	YALI1_B06640g	17.12	0.58	69.33	0.58	0.67
YALI1_B06640g_3	YALI1_B06640g	14.09	0.54	60.19	0.57	0.64
YALI1_B06640g_4	YALI1_B06640g	24.01	0.53	63.66	0.63	0.6
YALI1_B06640g_5	YALI1_B06640g	12.12	0.33	27.85	0.58	0.34
YALI1_B06640g_6	YALI1_B06640g	18.45	0.27	42.2	0.54	0.4
YALI1_B06644g_1	YALI1_B06644g	24.98	0.62	48.73	0.59	0.52
YALI1_B06644g_2	YALI1_B06644g	20.24	0.54	59.15	0.58	0.5
YALI1_B06644g_3	YALI1_B06644g	18.75	0.43	66.44	0.6	0.73
YALI1_B06644g_4	YALI1_B06644g	17.69	0.39	47.7	0.62	0.63
YALI1_B06644g_5	YALI1_B06644g	27.48	0.41	66.69	0.63	0.67
YALI1_B06644g_6	YALI1_B06644g	14.21	0.37	47.19	0.59	0.49
YALI1_B06704g_1	YALI1_B06704g	28.77	0.68	70.63	0.65	0.7
YALI1_B06704g_2	YALI1_B06704g	20.62	0.63	68.42	0.62	0.6
YALI1_B06704g_3	YALI1_B06704g	26.62	0.56	57.51	0.64	0.59
YALI1_B06704g_5	YALI1_B06704g	19.27	0.51	46.49	0.65	0.5
YALI1_B06704g_6	YALI1_B06704g	24.01	0.47	69.97	0.62	0.61
YALI1_B06726g_1	YALI1_B06726g	18.86	0.7	70.94	0.67	0.71
YALI1_B06726g_2	YALI1_B06726g	19.73	0.62	63.08	0.59	0.53
YALI1_B06726g_3	YALI1_B06726g	25.72	0.56	65.26	0.6	0.55
YALI1_B06726g_4	YALI1_B06726g	25.29	0.48	59.12	0.57	0.66
YALI1_B06726g_5	YALI1_B06726g	19.6	0.39	66.95	0.6	0.45
YALI1_B06726g_6	YALI1_B06726g	23.62	0.41	68.47	0.6	0.65
YALI1_B06735g_1	YALI1_B06735g	25.23	0.58	61.8	0.64	0.64
YALI1_B06735g_2	YALI1_B06735g	24.23	0.53	64.55	0.6	0.56
YALI1_B06735g_3	YALI1_B06735g	21.79	0.52	65.85	0.64	0.51
YALI1_B06735g_4	YALI1_B06735g	24.29	0.38	55.54	0.6	0.51
YALI1_B06735g_5	YALI1_B06735g	24.17	0.23	46.54	0.61	0.37
YALI1_B06735g_6	YALI1_B06735g	26.74	0.24	49.95	0.6	0.48
YALI1_B06745g_1	YALI1_B06745g	28.23	0.81	56.27	0.65	0.72
YALI1_B06745g_2	YALI1_B06745g	22.19	0.76	72.36	0.54	0.59
YALI1_B06745g_3	YALI1_B06745g	18.77	0.76	65.13	0.62	0.51
YALI1_B06745g_4	YALI1_B06745g	20.56	0.73	60.98	0.64	0.53
YALI1_B06745g_5	YALI1_B06745g	22.42	0.6	53.92	0.69	0.49
YALI1_B06745g_6	YALI1_B06745g	14.07	0.59	53.46	0.6	0.45
YALI1_B06776g_1	YALI1_B06776g	24.48	0.72	63.14	0.6	0.64
YALI1_B06776g_2	YALI1_B06776g	24.45	0.68	58.98	0.63	0.52
YALI1_B06776g_3	YALI1_B06776g	24.29	0.63	69.08	0.62	0.68
YALI1_B06776g_4	YALI1_B06776g	19.96	0.4	55.76	0.61	0.63
YALI1_B06776g_5	YALI1_B06776g	23.85	0.37	60.34	0.6	0.66
YALI1_B06776g_6	YALI1_B06776g	22.57	0.33	50.12	0.61	0.53
YALI1_B06809g_1	YALI1_B06809g	24.17	0.92	71.38	0.59	0.8
YALI1_B06809g_2	YALI1_B06809g	21.76	0.86	75.62	0.65	0.71
YALI1_B06809g_3	YALI1_B06809g	22.47	0.72	60.73	0.57	0.5
YALI1_B06809g_4	YALI1_B06809g	26.55	0.51	61.21	0.58	0.57
YALI1_B06809g_5	YALI1_B06809g	18.3	0.47	62.17	0.6	0.65
YALI1_B06809g_6	YALI1_B06809g	12.07	0.45	66.12	0.58	0.58
YALI1_B06839g_1	YALI1_B06839g	22.25	0.79	60.04	0.62	0.6
YALI1_B06839g_2	YALI1_B06839g	20.06	0.66	63.64	0.57	0.66
YALI1_B06839g_3	YALI1_B06839g	21.97	0.53	77.26	0.66	0.74
YALI1_B06839g_4	YALI1_B06839g	25.27	0.55	66.84	0.56	0.59
YALI1_B06839g_5	YALI1_B06839g	21.7	0.53	72.87	0.71	0.52
YALI1_B06839g_6	YALI1_B06839g	25.65	0.51	50.74	0.68	0.81
YALI1_B06847g_1	YALI1_B06847g	27.49	0.56	61.29	0.64	0.68
YALI1_B06847g_2	YALI1_B06847g	24.22	0.56	56.13	0.62	0.54
YALI1_B06847g_3	YALI1_B06847g	24.78	0.45	71.31	0.6	0.64
YALI1_B06847g_4	YALI1_B06847g	31.55	0.43	59	0.66	0.61
YALI1_B06847g_5	YALI1_B06847g	28.24	0.37	53.07	0.62	0.76
YALI1_B06847g_6	YALI1_B06847g	23.69	0.33	57.76	0.64	0.49
YALI1_B06866g_1	YALI1_B06866g	24.27	0.62	61.28	0.59	0.67
YALI1_B06866g_2	YALI1_B06866g	18.4	0.55	73.12	0.59	0.54
YALI1_B06866g_3	YALI1_B06866g	19.28	0.53	63.19	0.57	0.59
YALI1_B06866g_5	YALI1_B06866g	22.88	0.41	42.57	0.59	0.6
YALI1_B06866g_6	YALI1_B06866g	23.18	0.39	36.35	0.61	0.51
YALI1_B06885g_1	YALI1_B06885g	22.45	0.56	70.98	0.61	0.52
YALI1_B06885g_2	YALI1_B06885g	19.18	0.22	58.73	0.62	0.52
YALI1_B06885g_3	YALI1_B06885g	21.32	0.19	72.02	0.59	0.65
YALI1_B06885g_4	YALI1_B06885g	19.83	0.16	47.13	0.61	0.55
YALI1_B06885g_6	YALI1_B06885g	18.55	0.09	65.97	0.54	0.49
YALI1_B06928g_1	YALI1_B06928g	28.71	0.76	67.13	0.6	0.7
YALI1_B06928g_2	YALI1_B06928g	23.43	0.71	62.1	0.68	0.64
YALI1_B06928g_3	YALI1_B06928g	27.01	0.71	52.69	0.63	0.64
YALI1_B06928g_4	YALI1_B06928g	24.07	0.65	65.27	0.67	0.65
YALI1_B06928g_5	YALI1_B06928g	16.11	0.55	57.1	0.59	0.5
YALI1_B06928g_6	YALI1_B06928g	31.29	0.53	71.8	0.61	0.59
YALI1_B06969g_1	YALI1_B06969g	18.36	0.79	70.14	0.57	0.69
YALI1_B06969g_2	YALI1_B06969g	19.38	0.54	48.65	0.62	0.51
YALI1_B06969g_3	YALI1_B06969g	14.94	0.52	50.96	0.59	0.66
YALI1_B06969g_4	YALI1_B06969g	16.69	0.46	55.65	0.6	0.73
YALI1_B06969g_5	YALI1_B06969g	29.29	0.33	56.15	0.72	0.59
YALI1_B06969g_6	YALI1_B06969g	17.39	0.33	54.06	0.59	0.58
YALI1_B07043g_1	YALI1_B07043g	17.42	0.91	63.84	0.64	0.65
YALI1_B07043g_2	YALI1_B07043g	22.78	0.81	61.16	0.55	0.65
YALI1_B07043g_3	YALI1_B07043g	19.59	0.8	56.59	0.63	0.57
YALI1_B07043g_4	YALI1_B07043g	17.92	0.51	62.2	0.56	0.6
YALI1_B07043g_5	YALI1_B07043g	20.31	0.36	56.87	0.63	0.59
YALI1_B07043g_6	YALI1_B07043g	15.8	0.3	43	0.62	0.48
YALI1_B07076g_1	YALI1_B07076g	20.4	0.66	62.08	0.56	0.48
YALI1_B07076g_2	YALI1_B07076g	18.39	0.64	66.3	0.63	0.64
YALI1_B07076g_3	YALI1_B07076g	25.69	0.58	61.4	0.67	0.63
YALI1_B07076g_4	YALI1_B07076g	16.94	0.45	62.92	0.63	0.68
YALI1_B07076g_5	YALI1_B07076g	24.55	0.41	67.5	0.7	0.69
YALI1_B07076g_6	YALI1_B07076g	17.37	0.41	58.65	0.56	0.48
YALI1_B07094g_1	YALI1_B07094g	22.61	0.88	76.11	0.64	0.71
YALI1_B07094g_2	YALI1_B07094g	26.07	0.68	57.99	0.63	0.44
YALI1_B07094g_3	YALI1_B07094g	26.87	0.66	62.23	0.61	0.6
YALI1_B07094g_4	YALI1_B07094g	13.08	0.62	65.21	0.64	0.67
YALI1_B07094g_5	YALI1_B07094g	20.41	0.57	65.93	0.65	0.5
YALI1_B07094g_6	YALI1_B07094g	28.31	0.54	72.1	0.61	0.61
YALI1_B07134g_1	YALI1_B07134g	19.55	0.8	76.27	0.57	0.56
YALI1_B07134g_2	YALI1_B07134g	22.54	0.72	67.58	0.64	0.59
YALI1_B07134g_3	YALI1_B07134g	21.08	0.66	47.51	0.63	0.33
YALI1_B07134g_4	YALI1_B07134g	21.22	0.66	46.96	0.57	0.48
YALI1_B07134g_5	YALI1_B07134g	21.96	0.62	78.67	0.63	0.66
YALI1_B07134g_6	YALI1_B07134g	23.8	0.61	61.96	0.59	0.51
YALI1_B07162g_1	YALI1_B07162g	23.99	0.84	71.37	0.64	0.7
YALI1_B07162g_2	YALI1_B07162g	21.07	0.79	64.88	0.63	0.63
YALI1_B07162g_3	YALI1_B07162g	23.67	0.67	63.74	0.57	0.62
YALI1_B07162g_4	YALI1_B07162g	25.13	0.68	61.63	0.58	0.67
YALI1_B07162g_5	YALI1_B07162g	24.01	0.54	67.97	0.63	0.6
YALI1_B07162g_6	YALI1_B07162g	24.08	0.43	67.35	0.65	0.63
YALI1_B07203g_1	YALI1_B07203g	19.14	0.7	67.77	0.59	0.64
YALI1_B07203g_2	YALI1_B07203g	13.48	0.43	55.99	0.57	0.6
YALI1_B07203g_3	YALI1_B07203g	18.49	0.35	64.63	0.6	0.67
YALI1_B07203g_4	YALI1_B07203g	22.44	0.26	70.77	0.68	0.69
YALI1_B07203g_5	YALI1_B07203g	16.27	0.18	46.92	0.6	0.41
YALI1_B07203g_6	YALI1_B07203g	26.07	0.16	37.67	0.63	0.35
YALI1_B07210g_1	YALI1_B07210g	18.09	0.69	57.6	0.65	0.55
YALI1_B07210g_2	YALI1_B07210g	26.17	0.51	70.61	0.65	0.73
YALI1_B07210g_3	YALI1_B07210g	27.05	0.46	52.22	0.56	0.71
YALI1_B07210g_4	YALI1_B07210g	26.5	0.41	61.06	0.65	0.61
YALI1_B07210g_5	YALI1_B07210g	20.63	0.3	37.13	0.6	0.42
YALI1_B07210g_6	YALI1_B07210g	25	0.29	58.7	0.62	0.6
YALI1_B07220g_1	YALI1_B07220g	22.11	0.77	66.54	0.61	0.59
YALI1_B07220g_2	YALI1_B07220g	21.49	0.74	67.43	0.58	0.69
YALI1_B07220g_3	YALI1_B07220g	18.64	0.69	66.36	0.59	0.61
YALI1_B07220g_4	YALI1_B07220g	21.47	0.61	69.91	0.61	0.64
YALI1_B07220g_5	YALI1_B07220g	26.85	0.54	74.68	0.59	0.7
YALI1_B07220g_6	YALI1_B07220g	23.37	0.5	63	0.57	0.59
YALI1_B07271g_1	YALI1_B07271g	20.56	0.88	60.79	0.62	0.6
YALI1_B07271g_2	YALI1_B07271g	14.59	0.62	63.57	0.59	0.61
YALI1_B07271g_3	YALI1_B07271g	18.46	0.6	67.3	0.62	0.65
YALI1_B07271g_4	YALI1_B07271g	20.75	0.54	55.13	0.64	0.46
YALI1_B07271g_5	YALI1_B07271g	18.62	0.56	64.92	0.63	0.46
YALI1_B07284g_1	YALI1_B07284g	17.62	0.56	69.9	0.64	0.59
YALI1_B07284g_2	YALI1_B07284g	26.08	0.44	65.63	0.64	0.59
YALI1_B07284g_4	YALI1_B07284g	25.44	0.31	54.58	0.62	0.68
YALI1_B07284g_5	YALI1_B07284g	35.15	0.27	50.3	0.7	0.64
YALI1_B07284g_6	YALI1_B07284g	24.67	0.26	58.92	0.65	0.43
YALI1_B07295g_1	YALI1_B07295g	25.29	0.55	65.57	0.61	0.59
YALI1_B07295g_2	YALI1_B07295g	21.62	0.55	29.6	0.62	0.38
YALI1_B07295g_3	YALI1_B07295g	28.41	0.48	70.94	0.67	0.7
YALI1_B07295g_4	YALI1_B07295g	25.72	0.5	64.11	0.66	0.63
YALI1_B07295g_5	YALI1_B07295g	28.52	0.48	58.6	0.63	0.63
YALI1_B07295g_6	YALI1_B07295g	16.88	0.43	58.46	0.69	0.65
YALI1_B07331g_1	YALI1_B07331g	21.57	0.61	70.12	0.59	0.66
YALI1_B07331g_2	YALI1_B07331g	18.41	0.52	44.43	0.54	0.47
YALI1_B07331g_3	YALI1_B07331g	24.64	0.5	72.19	0.6	0.52
YALI1_B07331g_4	YALI1_B07331g	19.49	0.28	57.99	0.61	0.51
YALI1_B07331g_5	YALI1_B07331g	26.7	0.28	61.12	0.64	0.61
YALI1_B07331g_6	YALI1_B07331g	23.91	0.23	66.95	0.7	0.51
YALI1_B07366g_1	YALI1_B07366g	21.46	0.77	73.59	0.63	0.58
YALI1_B07366g_2	YALI1_B07366g	25.8	0.78	64.94	0.66	0.74
YALI1_B07366g_4	YALI1_B07366g	24.96	0.53	70.7	0.63	0.68
YALI1_B07366g_5	YALI1_B07366g	20.31	0.49	58.34	0.65	0.52
YALI1_B07366g_6	YALI1_B07366g	23.37	0.47	73.3	0.63	0.62
YALI1_B07374g_1	YALI1_B07374g	29.44	0.87	76.74	0.66	0.69
YALI1_B07374g_2	YALI1_B07374g	19.95	0.48	62.16	0.67	0.74
YALI1_B07374g_3	YALI1_B07374g	9.56	0.43	45.29	0.6	0.41
YALI1_B07374g_4	YALI1_B07374g	22.79	0.41	53.44	0.68	0.51
YALI1_B07374g_5	YALI1_B07374g	19.41	0.4	65.77	0.62	0.73
YALI1_B07374g_6	YALI1_B07374g	28.28	0.36	61.39	0.65	0.65
YALI1_B07399g_1	YALI1_B07399g	24.44	0.72	63.28	0.62	0.5
YALI1_B07399g_2	YALI1_B07399g	15.13	0.47	65.77	0.61	0.37
YALI1_B07399g_3	YALI1_B07399g	27.16	0.49	60.64	0.63	0.65
YALI1_B07399g_4	YALI1_B07399g	23.99	0.45	58.92	0.65	0.61
YALI1_B07399g_5	YALI1_B07399g	27.64	0.41	65.1	0.65	0.49
YALI1_B07399g_6	YALI1_B07399g	16.36	0.43	45.49	0.6	0.38
YALI1_B07413g_1	YALI1_B07413g	24.74	0.63	62.46	0.7	0.59
YALI1_B07413g_2	YALI1_B07413g	18.53	0.54	69.81	0.64	0.62
YALI1_B07413g_3	YALI1_B07413g	21.26	0.46	66.76	0.61	0.61
YALI1_B07413g_4	YALI1_B07413g	15.53	0.25	47.86	0.58	0.45
YALI1_B07413g_5	YALI1_B07413g	23.65	0.27	65.08	0.57	0.54
YALI1_B07413g_6	YALI1_B07413g	26.88	0.25	67.37	0.57	0.55
YALI1_B07444g_1	YALI1_B07444g	21.57	0.81	60.89	0.64	0.52
YALI1_B07444g_2	YALI1_B07444g	17.12	0.73	66.89	0.61	0.58
YALI1_B07444g_3	YALI1_B07444g	24.68	0.71	72.33	0.59	0.65
YALI1_B07444g_4	YALI1_B07444g	19.49	0.65	62.2	0.61	0.42
YALI1_B07444g_5	YALI1_B07444g	18.52	0.61	67.29	0.63	0.52
YALI1_B07444g_6	YALI1_B07444g	19.92	0.58	67.47	0.61	0.56
YALI1_B07500g_1	YALI1_B07500g	25.84	0.63	52.34	0.65	0.53
YALI1_B07500g_2	YALI1_B07500g	20.65	0.44	62.55	0.66	0.54
YALI1_B07500g_3	YALI1_B07500g	29.82	0.44	65.9	0.66	0.57
YALI1_B07500g_4	YALI1_B07500g	25.61	0.41	64.07	0.69	0.57
YALI1_B07500g_5	YALI1_B07500g	20.46	0.34	41.63	0.58	0.53
YALI1_B07500g_6	YALI1_B07500g	29.25	0.27	58.25	0.64	0.55
YALI1_B07538g_1	YALI1_B07538g	19.57	0.79	62.48	0.64	0.68
YALI1_B07538g_2	YALI1_B07538g	26.73	0.77	73.31	0.63	0.71
YALI1_B07538g_3	YALI1_B07538g	29.33	0.65	64.53	0.63	0.67
YALI1_B07538g_4	YALI1_B07538g	17.34	0.41	54.7	0.6	0.54
YALI1_B07538g_5	YALI1_B07538g	21.17	0.4	54.28	0.63	0.46
YALI1_B07538g_6	YALI1_B07538g	22.34	0.33	51.37	0.59	0.58
YALI1_B07549g_1	YALI1_B07549g	29.36	0.83	74.98	0.64	0.64
YALI1_B07549g_2	YALI1_B07549g	19.82	0.65	66.62	0.62	0.57
YALI1_B07549g_3	YALI1_B07549g	21.8	0.49	61.22	0.65	0.55
YALI1_B07549g_4	YALI1_B07549g	16.3	0.47	61.94	0.58	0.63
YALI1_B07549g_5	YALI1_B07549g	22.01	0.39	64.03	0.6	0.63
YALI1_B07549g_6	YALI1_B07549g	13.61	0.38	54.65	0.64	0.53
YALI1_B07578g_1	YALI1_B07578g	17.46	0.74	55.61	0.63	0.49
YALI1_B07578g_2	YALI1_B07578g	22.47	0.63	53.16	0.62	0.54
YALI1_B07578g_3	YALI1_B07578g	17.6	0.64	59.99	0.61	0.6
YALI1_B07578g_4	YALI1_B07578g	20.8	0.59	66.23	0.6	0.61
YALI1_B07578g_5	YALI1_B07578g	27.53	0.61	75.5	0.63	0.58
YALI1_B07578g_6	YALI1_B07578g	22.43	0.58	71.65	0.63	0.51
YALI1_B07598g_1	YALI1_B07598g	16.68	0.92	74.35	0.57	0.66
YALI1_B07598g_2	YALI1_B07598g	21.46	0.78	69.29	0.63	0.69
YALI1_B07598g_3	YALI1_B07598g	24.8	0.75	61.32	0.55	0.57
YALI1_B07598g_4	YALI1_B07598g	25.3	0.71	60.51	0.65	0.6
YALI1_B07598g_5	YALI1_B07598g	22.65	0.68	62.76	0.54	0.55
YALI1_B07598g_6	YALI1_B07598g	31.35	0.64	63.63	0.61	0.63
YALI1_B07652g_1	YALI1_B07652g	26.57	0.74	66.36	0.63	0.62
YALI1_B07652g_2	YALI1_B07652g	24.91	0.7	51.51	0.61	0.63
YALI1_B07652g_3	YALI1_B07652g	20.17	0.53	66.16	0.65	0.61
YALI1_B07652g_4	YALI1_B07652g	18.85	0.48	67.21	0.65	0.61
YALI1_B07652g_5	YALI1_B07652g	18.39	0.45	41.11	0.5	0.4
YALI1_B07652g_6	YALI1_B07652g	24.94	0.44	63.82	0.65	0.71
YALI1_B07675g_1	YALI1_B07675g	17.59	0.77	55.06	0.63	0.64
YALI1_B07675g_2	YALI1_B07675g	22.36	0.74	60.57	0.6	0.47
YALI1_B07675g_3	YALI1_B07675g	19.6	0.68	68.44	0.61	0.73
YALI1_B07675g_4	YALI1_B07675g	23.4	0.51	60.85	0.61	0.58
YALI1_B07675g_5	YALI1_B07675g	22.78	0.45	58.02	0.58	0.69
YALI1_B07675g_6	YALI1_B07675g	20.62	0.42	61.01	0.62	0.57
YALI1_B07696g_1	YALI1_B07696g	26.7	0.57	73.63	0.63	0.69
YALI1_B07696g_2	YALI1_B07696g	19.11	0.48	55.8	0.62	0.7
YALI1_B07696g_3	YALI1_B07696g	27.94	0.45	54.96	0.64	0.62
YALI1_B07696g_4	YALI1_B07696g	18.95	0.41	60.95	0.56	0.51
YALI1_B07696g_5	YALI1_B07696g	24.63	0.34	65.37	0.62	0.56
YALI1_B07696g_6	YALI1_B07696g	29.74	0.28	46.8	0.62	0.58
YALI1_B07735g_1	YALI1_B07735g	31.39	0.81	69.28	0.69	0.68
YALI1_B07735g_2	YALI1_B07735g	26.16	0.63	68.29	0.66	0.68
YALI1_B07735g_3	YALI1_B07735g	31.78	0.52	59.77	0.62	0.55
YALI1_B07735g_4	YALI1_B07735g	21.2	0.52	71.12	0.6	0.65
YALI1_B07735g_5	YALI1_B07735g	15.41	0.53	49.42	0.6	0.52
YALI1_B07735g_6	YALI1_B07735g	26.43	0.52	61.28	0.63	0.69
YALI1_B07762g_1	YALI1_B07762g	29.78	0.8	79.68	0.71	0.8
YALI1_B07762g_2	YALI1_B07762g	19.45	0.69	62.84	0.61	0.57
YALI1_B07762g_3	YALI1_B07762g	19.62	0.52	54.81	0.59	0.46
YALI1_B07762g_4	YALI1_B07762g	25.92	0.42	59.86	0.69	0.63
YALI1_B07762g_5	YALI1_B07762g	27.73	0.41	70	0.69	0.65
YALI1_B07762g_6	YALI1_B07762g	18.72	0.33	54.62	0.6	0.36
YALI1_B07769g_1	YALI1_B07769g	26.84	0.72	67.76	0.63	0.65
YALI1_B07769g_2	YALI1_B07769g	29.49	0.61	64.18	0.69	0.57
YALI1_B07769g_3	YALI1_B07769g	26.66	0.58	65.3	0.61	0.67
YALI1_B07769g_4	YALI1_B07769g	30.93	0.54	57.84	0.65	0.71
YALI1_B07769g_5	YALI1_B07769g	16.65	0.52	70.06	0.66	0.53
YALI1_B07769g_6	YALI1_B07769g	20	0.48	65.84	0.61	0.58
YALI1_B07786g_1	YALI1_B07786g	25.75	0.72	77.99	0.61	0.67
YALI1_B07786g_2	YALI1_B07786g	32.66	0.39	56.97	0.63	0.49
YALI1_B07786g_3	YALI1_B07786g	16.88	0.4	22.97	0.61	0.25
YALI1_B07786g_4	YALI1_B07786g	15.66	0.38	62.4	0.59	0.53
YALI1_B07786g_5	YALI1_B07786g	19.68	0.38	47.26	0.63	0.48
YALI1_B07786g_6	YALI1_B07786g	25.06	0.23	53.21	0.62	0.43
YALI1_B07809g_1	YALI1_B07809g	23.98	0.67	74.89	0.58	0.68
YALI1_B07809g_2	YALI1_B07809g	30.74	0.67	67.34	0.6	0.72
YALI1_B07809g_3	YALI1_B07809g	20.93	0.66	67.17	0.64	0.68
YALI1_B07809g_4	YALI1_B07809g	19	0.64	66.27	0.61	0.62
YALI1_B07809g_5	YALI1_B07809g	29.99	0.56	71.77	0.65	0.64
YALI1_B07809g_6	YALI1_B07809g	26.23	0.57	62.73	0.63	0.62
YALI1_B07843g_1	YALI1_B07843g	22.65	0.86	79.89	0.58	0.67
YALI1_B07843g_2	YALI1_B07843g	20.63	0.73	62.84	0.61	0.59
YALI1_B07843g_4	YALI1_B07843g	31.2	0.58	67.34	0.67	0.73
YALI1_B07843g_5	YALI1_B07843g	20.23	0.51	68.73	0.58	0.67
YALI1_B07843g_6	YALI1_B07843g	27.25	0.48	57.81	0.6	0.55
YALI1_B07852g_1	YALI1_B07852g	17.97	0.84	73.65	0.63	0.64
YALI1_B07852g_2	YALI1_B07852g	12.48	0.62	55.93	0.62	0.64
YALI1_B07852g_3	YALI1_B07852g	24.34	0.46	51.15	0.64	0.41
YALI1_B07852g_4	YALI1_B07852g	22.55	0.32	52.05	0.65	0.68
YALI1_B07852g_5	YALI1_B07852g	11.83	0.27	47.97	0.58	0.4
YALI1_B07852g_6	YALI1_B07852g	18.71	0.26	62.41	0.63	0.54
YALI1_B07853g_1	YALI1_B07853g	22.73	0.85	62.87	0.58	0.54
YALI1_B07853g_2	YALI1_B07853g	18.75	0.74	56.94	0.56	0.57
YALI1_B07853g_3	YALI1_B07853g	15.77	0.57	55.57	0.62	0.59
YALI1_B07853g_4	YALI1_B07853g	22.73	0.54	68.29	0.62	0.68
YALI1_B07853g_5	YALI1_B07853g	22.26	0.52	53.7	0.62	0.59
YALI1_B07853g_6	YALI1_B07853g	27.79	0.48	66.75	0.65	0.71
YALI1_B07864g_1	YALI1_B07864g	25.53	0.77	68.18	0.65	0.67
YALI1_B07864g_2	YALI1_B07864g	25.73	0.76	64.84	0.63	0.62
YALI1_B07864g_4	YALI1_B07864g	31.4	0.59	50.85	0.71	0.67
YALI1_B07864g_5	YALI1_B07864g	19.28	0.57	61.05	0.61	0.5
YALI1_B07864g_6	YALI1_B07864g	13.01	0.49	51.79	0.62	0.42
YALI1_B07915g_1	YALI1_B07915g	24.17	0.9	73.8	0.63	0.56
YALI1_B07915g_2	YALI1_B07915g	15.5	0.86	63.65	0.58	0.43
YALI1_B07915g_3	YALI1_B07915g	21.44	0.81	70.28	0.65	0.71
YALI1_B07915g_4	YALI1_B07915g	16.8	0.8	68.71	0.63	0.67
YALI1_B07915g_5	YALI1_B07915g	20.36	0.77	72.8	0.56	0.64
YALI1_B07915g_6	YALI1_B07915g	22.6	0.77	69.55	0.59	0.57
YALI1_B07937g_1	YALI1_B07937g	19.56	0.6	63.4	0.58	0.61
YALI1_B07937g_2	YALI1_B07937g	20.17	0.6	65.25	0.6	0.47
YALI1_B07937g_3	YALI1_B07937g	17.68	0.56	57.3	0.63	0.57
YALI1_B07937g_4	YALI1_B07937g	25.84	0.56	69.14	0.72	0.65
YALI1_B07937g_5	YALI1_B07937g	15.28	0.48	65.46	0.65	0.54
YALI1_B07937g_6	YALI1_B07937g	21.38	0.32	64.83	0.59	0.64
YALI1_B07957g_1	YALI1_B07957g	22.62	0.79	63.84	0.62	0.49
YALI1_B07957g_2	YALI1_B07957g	22.51	0.67	62.82	0.59	0.61
YALI1_B07957g_3	YALI1_B07957g	24.16	0.61	63.87	0.58	0.6
YALI1_B07957g_4	YALI1_B07957g	11.4	0.56	52.97	0.56	0.53
YALI1_B07957g_5	YALI1_B07957g	16.96	0.55	57.07	0.57	0.49
YALI1_B07957g_6	YALI1_B07957g	23.65	0.53	68.2	0.6	0.62
YALI1_B07983g_1	YALI1_B07983g	23.47	0.92	82.53	0.59	0.64
YALI1_B07983g_2	YALI1_B07983g	17.04	0.9	69.5	0.64	0.61
YALI1_B07983g_3	YALI1_B07983g	20.4	0.89	77.26	0.59	0.63
YALI1_B07983g_4	YALI1_B07983g	16.61	0.81	64.75	0.58	0.54
YALI1_B07983g_5	YALI1_B07983g	24.76	0.81	77.82	0.61	0.66
YALI1_B07983g_6	YALI1_B07983g	21.88	0.68	53.37	0.63	0.46
YALI1_B08094g_1	YALI1_B08094g	22.83	0.66	65.89	0.62	0.57
YALI1_B08094g_2	YALI1_B08094g	17.2	0.47	56.93	0.61	0.46
YALI1_B08094g_3	YALI1_B08094g	24.06	0.39	65.74	0.64	0.67
YALI1_B08094g_4	YALI1_B08094g	27.84	0.2	65.98	0.64	0.57
YALI1_B08094g_5	YALI1_B08094g	10.88	0.17	19.81	0.56	0.28
YALI1_B08094g_6	YALI1_B08094g	14.11	0.14	39.69	0.64	0.51
YALI1_B08102g_1	YALI1_B08102g	22.97	0.58	61.53	0.6	0.56
YALI1_B08102g_2	YALI1_B08102g	18.97	0.43	63.39	0.6	0.54
YALI1_B08102g_3	YALI1_B08102g	16.09	0.39	45.38	0.62	0.43
YALI1_B08102g_4	YALI1_B08102g	18.55	0.4	59.43	0.61	0.48
YALI1_B08102g_5	YALI1_B08102g	15.97	0.32	30.91	0.56	0.36
YALI1_B08102g_6	YALI1_B08102g	15.06	0.21	38.83	0.63	0.5
YALI1_B08123g_1	YALI1_B08123g	24.33	0.83	57.96	0.69	0.61
YALI1_B08123g_2	YALI1_B08123g	20.73	0.83	55.9	0.67	0.51
YALI1_B08123g_3	YALI1_B08123g	22.21	0.53	51.1	0.58	0.46
YALI1_B08123g_4	YALI1_B08123g	20.05	0.4	61.38	0.63	0.41
YALI1_B08123g_5	YALI1_B08123g	29.01	0.37	52.39	0.62	0.72
YALI1_B08123g_6	YALI1_B08123g	26.68	0.31	64.96	0.64	0.59
YALI1_B08134g_1	YALI1_B08134g	29.04	0.66	64.22	0.61	0.67
YALI1_B08134g_2	YALI1_B08134g	14.47	0.56	64.7	0.59	0.51
YALI1_B08134g_3	YALI1_B08134g	25.17	0.57	62.52	0.65	0.62
YALI1_B08134g_4	YALI1_B08134g	24.21	0.45	43.68	0.61	0.59
YALI1_B08134g_5	YALI1_B08134g	23.4	0.4	44.31	0.59	0.59
YALI1_B08134g_6	YALI1_B08134g	17.24	0.39	38.69	0.62	0.44
YALI1_B08156g_1	YALI1_B08156g	19.49	0.92	68.35	0.59	0.66
YALI1_B08156g_2	YALI1_B08156g	22.39	0.81	60.48	0.56	0.65
YALI1_B08156g_3	YALI1_B08156g	20.46	0.69	58.65	0.62	0.6
YALI1_B08156g_4	YALI1_B08156g	25.16	0.64	64.98	0.63	0.62
YALI1_B08156g_5	YALI1_B08156g	21.2	0.65	54.72	0.56	0.41
YALI1_B08156g_6	YALI1_B08156g	15.51	0.57	46.4	0.61	0.4
YALI1_B08186g_1	YALI1_B08186g	23.15	0.61	60.91	0.64	0.52
YALI1_B08186g_2	YALI1_B08186g	29.02	0.5	70.32	0.63	0.65
YALI1_B08186g_3	YALI1_B08186g	15.4	0.48	60.24	0.6	0.65
YALI1_B08186g_4	YALI1_B08186g	19.68	0.43	58.43	0.64	0.46
YALI1_B08186g_5	YALI1_B08186g	25.2	0.39	67.07	0.64	0.55
YALI1_B08186g_6	YALI1_B08186g	20.01	0.36	54.43	0.61	0.56
YALI1_B08193g_1	YALI1_B08193g	22.81	0.81	66.53	0.65	0.56
YALI1_B08193g_2	YALI1_B08193g	22.57	0.69	68.41	0.59	0.46
YALI1_B08193g_3	YALI1_B08193g	22.74	0.61	64.07	0.59	0.49
YALI1_B08193g_4	YALI1_B08193g	26.24	0.58	66.44	0.62	0.76
YALI1_B08193g_5	YALI1_B08193g	23.83	0.57	61.91	0.58	0.53
YALI1_B08193g_6	YALI1_B08193g	25	0.46	57.56	0.67	0.57
YALI1_B08207g_1	YALI1_B08207g	25.1	0.88	64.23	0.57	0.63
YALI1_B08207g_2	YALI1_B08207g	19.13	0.78	70.55	0.63	0.5
YALI1_B08207g_3	YALI1_B08207g	18.14	0.55	56.46	0.61	0.52
YALI1_B08207g_4	YALI1_B08207g	18.41	0.48	46.09	0.59	0.44
YALI1_B08207g_6	YALI1_B08207g	16.36	0.35	70.18	0.67	0.61
YALI1_B08214g_1	YALI1_B08214g	23.35	0.78	63.33	0.61	0.56
YALI1_B08214g_2	YALI1_B08214g	22.39	0.67	67.62	0.6	0.47
YALI1_B08214g_3	YALI1_B08214g	27.59	0.66	64.23	0.61	0.54
YALI1_B08214g_4	YALI1_B08214g	23.42	0.63	52.99	0.62	0.5
YALI1_B08214g_5	YALI1_B08214g	22.42	0.57	62.18	0.6	0.53
YALI1_B08214g_6	YALI1_B08214g	20.73	0.47	67.25	0.56	0.61
YALI1_B08247g_1	YALI1_B08247g	19.27	0.35	63.51	0.64	0.52
YALI1_B08247g_2	YALI1_B08247g	19.79	0.33	56.68	0.62	0.53
YALI1_B08247g_4	YALI1_B08247g	20.32	0.19	48.72	0.59	0.49
YALI1_B08247g_5	YALI1_B08247g	23.16	0.16	58.02	0.59	0.5
YALI1_B08247g_6	YALI1_B08247g	20.7	0.73	67.11	0.68	0.54
YALI1_B08263g_1	YALI1_B08263g	18.9	0.64	66.56	0.62	0.6
YALI1_B08263g_2	YALI1_B08263g	17.33	0.55	53.23	0.61	0.47
YALI1_B08263g_3	YALI1_B08263g	28.31	0.47	60.92	0.61	0.68
YALI1_B08263g_4	YALI1_B08263g	21.86	0.42	61.68	0.63	0.58
YALI1_B08263g_5	YALI1_B08263g	20.65	0.36	44.78	0.61	0.47
YALI1_B08263g_6	YALI1_B08263g	28.51	0.3	60.7	0.69	0.57
YALI1_B08321g_1	YALI1_B08321g	20.16	0.78	69.03	0.61	0.6
YALI1_B08321g_2	YALI1_B08321g	23.98	0.77	52.38	0.62	0.43
YALI1_B08321g_3	YALI1_B08321g	19.97	0.69	80.86	0.61	0.69
YALI1_B08321g_4	YALI1_B08321g	18.49	0.68	63.04	0.61	0.54
YALI1_B08321g_5	YALI1_B08321g	23.2	0.61	67.96	0.66	0.59
YALI1_B08321g_6	YALI1_B08321g	21.39	0.61	60.84	0.62	0.66
YALI1_B08374g_1	YALI1_B08374g	16.41	0.68	44.86	0.59	0.47
YALI1_B08374g_2	YALI1_B08374g	17.38	0.62	48.44	0.57	0.53
YALI1_B08374g_3	YALI1_B08374g	18.59	0.46	69.46	0.65	0.54
YALI1_B08374g_4	YALI1_B08374g	16.22	0.41	44.9	0.61	0.37
YALI1_B08374g_5	YALI1_B08374g	23.46	0.4	72.9	0.62	0.68
YALI1_B08374g_6	YALI1_B08374g	22.02	0.36	63.29	0.59	0.59
YALI1_B08401g_1	YALI1_B08401g	19.36	0.94	51.27	0.63	0.54
YALI1_B08401g_2	YALI1_B08401g	21.97	0.89	61.19	0.6	0.68
YALI1_B08401g_3	YALI1_B08401g	26.01	0.61	67.26	0.64	0.68
YALI1_B08401g_4	YALI1_B08401g	22.16	0.56	62.64	0.63	0.54
YALI1_B08401g_5	YALI1_B08401g	23.32	0.49	67.02	0.66	0.64
YALI1_B08401g_6	YALI1_B08401g	12.63	0.51	46.4	0.58	0.53
YALI1_B08438g_1	YALI1_B08438g	19.72	0.7	65.97	0.52	0.64
YALI1_B08438g_2	YALI1_B08438g	17.08	0.69	62.01	0.63	0.65
YALI1_B08438g_3	YALI1_B08438g	23.54	0.55	63.79	0.59	0.65
YALI1_B08438g_4	YALI1_B08438g	19.38	0.54	59.64	0.64	0.59
YALI1_B08438g_5	YALI1_B08438g	23.84	0.46	58.83	0.65	0.64
YALI1_B08438g_6	YALI1_B08438g	23.42	0.43	63.95	0.64	0.68
YALI1_B08461g_1	YALI1_B08461g	26.24	0.8	70.17	0.62	0.71
YALI1_B08461g_2	YALI1_B08461g	16.88	0.8	73.7	0.56	0.61
YALI1_B08461g_3	YALI1_B08461g	15.82	0.63	49.28	0.63	0.5
YALI1_B08461g_4	YALI1_B08461g	26.91	0.54	62.87	0.59	0.53
YALI1_B08461g_5	YALI1_B08461g	17.21	0.49	43.18	0.6	0.5
YALI1_B08461g_6	YALI1_B08461g	24.18	0.48	60.23	0.6	0.6
YALI1_B08493g_1	YALI1_B08493g	21.97	0.89	55.07	0.66	0.45
YALI1_B08493g_2	YALI1_B08493g	17.31	0.6	59.12	0.57	0.44
YALI1_B08493g_3	YALI1_B08493g	25.28	0.6	73.32	0.57	0.6
YALI1_B08493g_4	YALI1_B08493g	12.39	0.58	53.62	0.58	0.59
YALI1_B08493g_5	YALI1_B08493g	21.05	0.54	55.9	0.6	0.35
YALI1_B08493g_6	YALI1_B08493g	24.22	0.44	51.96	0.62	0.61
YALI1_B08531g_1	YALI1_B08531g	25.16	0.56	62.87	0.58	0.5
YALI1_B08531g_2	YALI1_B08531g	33.31	0.41	59.33	0.65	0.65
YALI1_B08531g_3	YALI1_B08531g	24.8	0.38	49.4	0.6	0.59
YALI1_B08531g_4	YALI1_B08531g	32.43	0.38	49.71	0.7	0.73
YALI1_B08531g_5	YALI1_B08531g	20.91	0.32	64.57	0.63	0.5
YALI1_B08531g_6	YALI1_B08531g	19.65	0.25	61.89	0.56	0.43
YALI1_B08540g_1	YALI1_B08540g	20.68	0.87	55.91	0.57	0.63
YALI1_B08540g_2	YALI1_B08540g	22.75	0.79	77.32	0.63	0.54
YALI1_B08540g_3	YALI1_B08540g	26	0.73	64	0.59	0.61
YALI1_B08540g_4	YALI1_B08540g	22.96	0.64	69.62	0.68	0.7
YALI1_B08540g_5	YALI1_B08540g	21.48	0.63	57.16	0.62	0.51
YALI1_B08540g_6	YALI1_B08540g	25.56	0.6	58.26	0.69	0.45
YALI1_B08575g_1	YALI1_B08575g	21.74	0.83	70.61	0.57	0.73
YALI1_B08575g_2	YALI1_B08575g	21.57	0.77	67.33	0.64	0.77
YALI1_B08575g_3	YALI1_B08575g	16.44	0.75	56.29	0.59	0.61
YALI1_B08575g_4	YALI1_B08575g	26.31	0.71	64.74	0.6	0.52
YALI1_B08575g_5	YALI1_B08575g	16.48	0.67	70.71	0.62	0.54
YALI1_B08575g_6	YALI1_B08575g	23.64	0.6	64.97	0.59	0.61
YALI1_B08580g_1	YALI1_B08580g	25.02	0.91	57.21	0.53	0.64
YALI1_B08580g_2	YALI1_B08580g	24.12	0.72	64.82	0.67	0.67
YALI1_B08580g_3	YALI1_B08580g	26.49	0.69	69.27	0.63	0.61
YALI1_B08580g_4	YALI1_B08580g	21.36	0.65	69.62	0.62	0.6
YALI1_B08580g_5	YALI1_B08580g	22.67	0.64	71.55	0.63	0.56
YALI1_B08580g_6	YALI1_B08580g	21.62	0.63	66.84	0.63	0.63
YALI1_B08588g_1	YALI1_B08588g	18.81	0.62	60.93	0.6	0.66
YALI1_B08588g_2	YALI1_B08588g	26.64	0.51	60.73	0.58	0.57
YALI1_B08588g_3	YALI1_B08588g	25.79	0.45	64.1	0.63	0.65
YALI1_B08588g_4	YALI1_B08588g	32.29	0.43	72.43	0.63	0.72
YALI1_B08588g_5	YALI1_B08588g	14.88	0.39	59.75	0.62	0.47
YALI1_B08588g_6	YALI1_B08588g	14.78	0.3	54.95	0.61	0.46
YALI1_B08616g_1	YALI1_B08616g	24.88	0.76	75.93	0.58	0.68
YALI1_B08616g_2	YALI1_B08616g	20	0.66	74.27	0.57	0.7
YALI1_B08616g_3	YALI1_B08616g	22.59	0.49	66.9	0.65	0.61
YALI1_B08616g_4	YALI1_B08616g	20	0.47	57.63	0.6	0.63
YALI1_B08616g_5	YALI1_B08616g	20.91	0.45	66.97	0.67	0.59
YALI1_B08616g_6	YALI1_B08616g	20.92	0.42	63.19	0.61	0.59
YALI1_B08627g_1	YALI1_B08627g	21.52	0.72	65.64	0.65	0.7
YALI1_B08627g_2	YALI1_B08627g	24.23	0.59	58.18	0.59	0.59
YALI1_B08627g_3	YALI1_B08627g	18.98	0.57	47.03	0.59	0.53
YALI1_B08627g_4	YALI1_B08627g	25.72	0.5	67.38	0.65	0.57
YALI1_B08627g_5	YALI1_B08627g	22.08	0.4	63.14	0.64	0.53
YALI1_B08627g_6	YALI1_B08627g	20.47	0.38	58.84	0.64	0.39
YALI1_B08650g_1	YALI1_B08650g	24.95	0.76	70.15	0.65	0.53
YALI1_B08650g_2	YALI1_B08650g	22.85	0.75	63.84	0.66	0.72
YALI1_B08650g_3	YALI1_B08650g	28.09	0.76	72.49	0.63	0.63
YALI1_B08650g_4	YALI1_B08650g	22.66	0.69	62.98	0.62	0.53
YALI1_B08650g_5	YALI1_B08650g	22.91	0.71	67.26	0.6	0.63
YALI1_B08650g_6	YALI1_B08650g	27.66	0.7	60.5	0.64	0.53
YALI1_B08699g_1	YALI1_B08699g	22.12	0.88	72.5	0.56	0.58
YALI1_B08699g_2	YALI1_B08699g	17.57	0.74	60.89	0.55	0.48
YALI1_B08699g_3	YALI1_B08699g	16.75	0.54	63.6	0.65	0.5
YALI1_B08699g_4	YALI1_B08699g	19.7	0.46	64.81	0.62	0.69
YALI1_B08699g_5	YALI1_B08699g	24.43	0.43	59.8	0.66	0.58
YALI1_B08699g_6	YALI1_B08699g	19.8	0.38	71.22	0.59	0.55
YALI1_B08721g_1	YALI1_B08721g	21.02	0.93	73.8	0.58	0.74
YALI1_B08721g_2	YALI1_B08721g	23.14	0.72	66.75	0.65	0.57
YALI1_B08721g_3	YALI1_B08721g	18.73	0.68	59.05	0.6	0.51
YALI1_B08721g_4	YALI1_B08721g	17.7	0.57	68.69	0.6	0.78
YALI1_B08721g_5	YALI1_B08721g	18.78	0.54	58.96	0.63	0.51
YALI1_B08721g_6	YALI1_B08721g	20.72	0.43	55.41	0.61	0.42
YALI1_B08758g_1	YALI1_B08758g	21.3	0.82	63.5	0.63	0.69
YALI1_B08758g_2	YALI1_B08758g	19.81	0.72	64.85	0.65	0.61
YALI1_B08758g_3	YALI1_B08758g	25.42	0.72	75.54	0.62	0.58
YALI1_B08758g_4	YALI1_B08758g	22.78	0.7	56.29	0.63	0.75
YALI1_B08758g_5	YALI1_B08758g	30.41	0.66	60.75	0.64	0.68
YALI1_B08758g_6	YALI1_B08758g	21.89	0.63	67.1	0.6	0.61
YALI1_B08783g_1	YALI1_B08783g	9.42	0.57	52.4	0.6	0.58
YALI1_B08783g_2	YALI1_B08783g	31.11	0.56	70.16	0.7	0.75
YALI1_B08783g_3	YALI1_B08783g	25.15	0.5	60.63	0.59	0.5
YALI1_B08783g_4	YALI1_B08783g	23.03	0.49	68.02	0.58	0.49
YALI1_B08783g_5	YALI1_B08783g	21.16	0.49	41.78	0.65	0.45
YALI1_B08783g_6	YALI1_B08783g	14.76	0.43	55.03	0.57	0.5
YALI1_B08801g_1	YALI1_B08801g	24.93	0.82	56.12	0.53	0.54
YALI1_B08801g_2	YALI1_B08801g	23.07	0.74	61.6	0.65	0.53
YALI1_B08801g_3	YALI1_B08801g	27	0.65	58.87	0.61	0.69
YALI1_B08801g_4	YALI1_B08801g	24.52	0.62	62.41	0.66	0.61
YALI1_B08801g_5	YALI1_B08801g	28.39	0.62	50.77	0.58	0.71
YALI1_B08801g_6	YALI1_B08801g	26.46	0.62	58.36	0.64	0.63
YALI1_B08817g_1	YALI1_B08817g	20.58	0.75	77.16	0.6	0.62
YALI1_B08817g_2	YALI1_B08817g	25.52	0.66	61.63	0.6	0.65
YALI1_B08817g_3	YALI1_B08817g	18.29	0.55	63.1	0.6	0.56
YALI1_B08817g_4	YALI1_B08817g	23.91	0.48	50.87	0.52	0.43
YALI1_B08817g_5	YALI1_B08817g	21.13	0.35	63.97	0.62	0.52
YALI1_B08817g_6	YALI1_B08817g	28.51	0.36	54.14	0.65	0.71
YALI1_B08831g_1	YALI1_B08831g	19.45	0.74	59.63	0.57	0.65
YALI1_B08831g_2	YALI1_B08831g	21.82	0.63	57.83	0.65	0.62
YALI1_B08831g_3	YALI1_B08831g	19.02	0.59	64.32	0.63	0.55
YALI1_B08831g_4	YALI1_B08831g	17.27	0.59	49.54	0.63	0.47
YALI1_B08831g_5	YALI1_B08831g	22.17	0.58	69.33	0.55	0.44
YALI1_B08831g_6	YALI1_B08831g	26.87	0.45	70.14	0.62	0.66
YALI1_B08851g_1	YALI1_B08851g	28.21	0.72	73.86	0.67	0.67
YALI1_B08851g_2	YALI1_B08851g	19.31	0.61	66.03	0.64	0.67
YALI1_B08851g_3	YALI1_B08851g	27.58	0.61	66.64	0.66	0.74
YALI1_B08851g_4	YALI1_B08851g	25.56	0.53	61.31	0.64	0.71
YALI1_B08851g_5	YALI1_B08851g	20.39	0.43	70.83	0.69	0.57
YALI1_B08851g_6	YALI1_B08851g	23.99	0.42	54.39	0.58	0.5
YALI1_B08868g_1	YALI1_B08868g	19	0.79	78.54	0.57	0.65
YALI1_B08868g_2	YALI1_B08868g	22.95	0.6	66.26	0.57	0.56
YALI1_B08868g_3	YALI1_B08868g	16	0.36	46.74	0.56	0.38
YALI1_B08868g_4	YALI1_B08868g	21.37	0.33	74.78	0.61	0.6
YALI1_B08868g_5	YALI1_B08868g	22.93	0.26	55.52	0.65	0.55
YALI1_B08868g_6	YALI1_B08868g	22.31	0.28	50.96	0.68	0.5
YALI1_B08885g_1	YALI1_B08885g	23.43	0.84	65.58	0.6	0.55
YALI1_B08885g_2	YALI1_B08885g	20.17	0.62	69.2	0.64	0.66
YALI1_B08885g_3	YALI1_B08885g	28.38	0.64	61.32	0.6	0.61
YALI1_B08885g_4	YALI1_B08885g	21.61	0.61	65.25	0.62	0.65
YALI1_B08885g_5	YALI1_B08885g	25.65	0.57	66.2	0.56	0.61
YALI1_B08885g_6	YALI1_B08885g	23.91	0.54	61.44	0.66	0.53
YALI1_B08898g_1	YALI1_B08898g	30.82	0.74	59.65	0.62	0.68
YALI1_B08898g_2	YALI1_B08898g	27.42	0.73	55.82	0.63	0.63
YALI1_B08898g_3	YALI1_B08898g	23.33	0.68	76.65	0.64	0.63
YALI1_B08898g_4	YALI1_B08898g	27.75	0.69	68.64	0.58	0.49
YALI1_B08898g_5	YALI1_B08898g	15.23	0.65	44.94	0.61	0.5
YALI1_B08898g_6	YALI1_B08898g	23.57	0.65	66.51	0.6	0.53
YALI1_B08975g_1	YALI1_B08975g	21.57	0.86	69.98	0.62	0.67
YALI1_B08975g_2	YALI1_B08975g	20.5	0.83	71.45	0.62	0.67
YALI1_B08975g_3	YALI1_B08975g	23.95	0.8	65.75	0.61	0.51
YALI1_B08975g_4	YALI1_B08975g	21.62	0.8	59.19	0.52	0.53
YALI1_B08975g_5	YALI1_B08975g	25.01	0.67	75.14	0.56	0.48
YALI1_B08975g_6	YALI1_B08975g	19.17	0.7	55.16	0.65	0.66
YALI1_B08978g_1	YALI1_B08978g	18.22	0.91	70.13	0.63	0.73
YALI1_B08978g_2	YALI1_B08978g	23.06	0.57	72.49	0.67	0.69
YALI1_B08978g_3	YALI1_B08978g	23.47	0.54	68.5	0.61	0.68
YALI1_B08978g_4	YALI1_B08978g	23.45	0.52	70.04	0.6	0.64
YALI1_B08978g_5	YALI1_B08978g	25.5	0.52	51.14	0.59	0.5
YALI1_B08978g_6	YALI1_B08978g	24.86	0.46	69.72	0.58	0.58
YALI1_B09002g_1	YALI1_B09002g	18.21	0.51	67.59	0.64	0.62
YALI1_B09002g_2	YALI1_B09002g	22.4	0.4	68.28	0.61	0.66
YALI1_B09002g_3	YALI1_B09002g	16.18	0.38	60.36	0.64	0.53
YALI1_B09002g_4	YALI1_B09002g	14.12	0.39	40.33	0.6	0.46
YALI1_B09002g_5	YALI1_B09002g	20.29	0.35	70.31	0.59	0.64
YALI1_B09002g_6	YALI1_B09002g	20.27	0.34	64.08	0.65	0.54
YALI1_B09025g_1	YALI1_B09025g	25.34	0.77	74.98	0.63	0.69
YALI1_B09025g_2	YALI1_B09025g	17.72	0.63	72.38	0.63	0.68
YALI1_B09025g_3	YALI1_B09025g	26.08	0.63	47.97	0.6	0.71
YALI1_B09025g_4	YALI1_B09025g	23.91	0.61	69.67	0.63	0.73
YALI1_B09025g_5	YALI1_B09025g	21.31	0.57	74.7	0.58	0.56
YALI1_B09025g_6	YALI1_B09025g	16.51	0.58	62.74	0.63	0.58
YALI1_B09044g_1	YALI1_B09044g	18.07	0.65	61.66	0.66	0.58
YALI1_B09044g_2	YALI1_B09044g	20.56	0.6	75.93	0.65	0.62
YALI1_B09044g_3	YALI1_B09044g	16.14	0.59	56.42	0.59	0.51
YALI1_B09044g_4	YALI1_B09044g	18.45	0.56	56.15	0.61	0.61
YALI1_B09044g_5	YALI1_B09044g	27.26	0.56	52.46	0.63	0.58
YALI1_B09044g_6	YALI1_B09044g	22.36	0.5	62.07	0.63	0.53
YALI1_B09072g_1	YALI1_B09072g	22.46	0.63	61.72	0.64	0.52
YALI1_B09072g_2	YALI1_B09072g	24.29	0.66	72.59	0.64	0.77
YALI1_B09072g_3	YALI1_B09072g	23.84	0.61	64.16	0.63	0.64
YALI1_B09072g_4	YALI1_B09072g	21.89	0.56	67.62	0.61	0.71
YALI1_B09072g_5	YALI1_B09072g	26.39	0.51	58.97	0.65	0.61
YALI1_B09072g_6	YALI1_B09072g	29.53	0.46	46.12	0.62	0.59
YALI1_B09090g_1	YALI1_B09090g	27.53	0.92	70.39	0.61	0.63
YALI1_B09090g_2	YALI1_B09090g	25.85	0.62	48.61	0.64	0.63
YALI1_B09090g_3	YALI1_B09090g	24.57	0.5	54.13	0.68	0.58
YALI1_B09090g_4	YALI1_B09090g	19.64	0.45	61.7	0.58	0.61
YALI1_B09090g_5	YALI1_B09090g	21.51	0.37	57.9	0.56	0.58
YALI1_B09090g_6	YALI1_B09090g	26.35	0.32	72.68	0.67	0.63
YALI1_B09117g_1	YALI1_B09117g	18.72	0.46	53.31	0.57	0.37
YALI1_B09117g_2	YALI1_B09117g	20.25	0.48	58.08	0.61	0.55
YALI1_B09117g_3	YALI1_B09117g	22.74	0.34	49.48	0.61	0.37
YALI1_B09117g_4	YALI1_B09117g	18.11	0.35	56.92	0.66	0.57
YALI1_B09117g_5	YALI1_B09117g	23.43	0.33	57.33	0.66	0.53
YALI1_B09117g_6	YALI1_B09117g	28.5	0.31	59.35	0.67	0.55
YALI1_B09132g_1	YALI1_B09132g	20.97	0.86	62.14	0.64	0.63
YALI1_B09132g_2	YALI1_B09132g	27.27	0.77	63.47	0.63	0.68
YALI1_B09132g_3	YALI1_B09132g	24.41	0.62	60.78	0.66	0.71
YALI1_B09132g_4	YALI1_B09132g	29.28	0.57	56.09	0.68	0.66
YALI1_B09132g_5	YALI1_B09132g	24.15	0.53	63.95	0.67	0.62
YALI1_B09132g_6	YALI1_B09132g	26.59	0.43	57.02	0.59	0.41
YALI1_B09144g_1	YALI1_B09144g	18.78	0.89	68.17	0.59	0.58
YALI1_B09144g_2	YALI1_B09144g	27.85	0.75	70.95	0.62	0.61
YALI1_B09144g_3	YALI1_B09144g	23.89	0.63	80.65	0.58	0.69
YALI1_B09144g_4	YALI1_B09144g	24.19	0.59	62.26	0.63	0.54
YALI1_B09144g_5	YALI1_B09144g	23.76	0.52	72.92	0.61	0.54
YALI1_B09144g_6	YALI1_B09144g	19.8	0.44	57.34	0.64	0.57
YALI1_B09161g_1	YALI1_B09161g	24.85	0.68	74.28	0.63	0.78
YALI1_B09161g_2	YALI1_B09161g	24.01	0.53	62.67	0.62	0.61
YALI1_B09161g_3	YALI1_B09161g	20.09	0.39	68.36	0.64	0.52
YALI1_B09161g_4	YALI1_B09161g	24.16	0.32	50.19	0.64	0.54
YALI1_B09161g_5	YALI1_B09161g	20.86	0.32	67.74	0.59	0.58
YALI1_B09161g_6	YALI1_B09161g	18.85	0.28	61.05	0.63	0.63
YALI1_B09181g_1	YALI1_B09181g	31.53	0.7	65.84	0.59	0.49
YALI1_B09181g_2	YALI1_B09181g	20.16	0.69	70.27	0.6	0.68
YALI1_B09181g_3	YALI1_B09181g	25.58	0.58	54.87	0.61	0.62
YALI1_B09181g_4	YALI1_B09181g	14.98	0.46	54.78	0.59	0.54
YALI1_B09181g_5	YALI1_B09181g	12.6	0.38	56.08	0.61	0.51
YALI1_B09181g_6	YALI1_B09181g	25.06	0.31	58.33	0.63	0.53
YALI1_B09211g_1	YALI1_B09211g	25	0.66	60.24	0.6	0.68
YALI1_B09211g_2	YALI1_B09211g	23.46	0.58	73.3	0.67	0.81
YALI1_B09211g_3	YALI1_B09211g	18.89	0.48	61.05	0.62	0.67
YALI1_B09211g_4	YALI1_B09211g	17.74	0.39	60.79	0.67	0.68
YALI1_B09211g_5	YALI1_B09211g	22.71	0.39	60.57	0.59	0.45
YALI1_B09211g_6	YALI1_B09211g	16.86	0.32	60.05	0.62	0.66
YALI1_B09258g_1	YALI1_B09258g	19.12	0.79	66.2	0.55	0.55
YALI1_B09258g_2	YALI1_B09258g	15.59	0.62	50.29	0.61	0.56
YALI1_B09258g_4	YALI1_B09258g	20.29	0.4	51.34	0.59	0.46
YALI1_B09258g_5	YALI1_B09258g	27.84	0.38	71.86	0.65	0.61
YALI1_B09258g_6	YALI1_B09258g	30.87	0.34	55.7	0.7	0.62
YALI1_B09266g_1	YALI1_B09266g	29.58	0.5	59.07	0.6	0.69
YALI1_B09266g_2	YALI1_B09266g	27.22	0.49	56.44	0.68	0.62
YALI1_B09266g_3	YALI1_B09266g	20	0.46	50.16	0.61	0.44
YALI1_B09266g_5	YALI1_B09266g	25.27	0.38	54.34	0.65	0.64
YALI1_B09266g_6	YALI1_B09266g	24.7	0.4	59.02	0.69	0.63
YALI1_B09279g_1	YALI1_B09279g	27.76	0.78	66.42	0.62	0.53
YALI1_B09279g_2	YALI1_B09279g	19.61	0.62	65.12	0.58	0.62
YALI1_B09279g_3	YALI1_B09279g	20.86	0.63	55.62	0.62	0.58
YALI1_B09279g_4	YALI1_B09279g	24.25	0.54	53.95	0.63	0.42
YALI1_B09279g_5	YALI1_B09279g	27.63	0.51	63.94	0.55	0.7
YALI1_B09299g_1	YALI1_B09299g	21.34	0.92	54.47	0.64	0.53
YALI1_B09299g_2	YALI1_B09299g	27.73	0.88	54.9	0.59	0.7
YALI1_B09299g_3	YALI1_B09299g	28.52	0.73	67.03	0.63	0.57
YALI1_B09299g_4	YALI1_B09299g	19.08	0.43	58.12	0.54	0.5
YALI1_B09299g_5	YALI1_B09299g	19.56	0.37	55.74	0.53	0.62
YALI1_B09299g_6	YALI1_B09299g	23.74	0.37	60.92	0.64	0.55
YALI1_B09310g_1	YALI1_B09310g	22.9	0.79	66.9	0.62	0.78
YALI1_B09310g_2	YALI1_B09310g	23.66	0.62	67.14	0.57	0.6
YALI1_B09310g_3	YALI1_B09310g	22.94	0.69	70.25	0.67	0.66
YALI1_B09310g_4	YALI1_B09310g	20.35	0.58	62.62	0.61	0.51
YALI1_B09310g_5	YALI1_B09310g	18.69	0.51	67.73	0.55	0.57
YALI1_B09310g_6	YALI1_B09310g	22.53	0.44	63.38	0.68	0.64
YALI1_B09316g_1	YALI1_B09316g	23.2	0.82	77.09	0.6	0.63
YALI1_B09316g_2	YALI1_B09316g	23.93	0.74	62.55	0.66	0.6
YALI1_B09316g_3	YALI1_B09316g	15.94	0.72	57.91	0.57	0.44
YALI1_B09316g_4	YALI1_B09316g	19.72	0.72	50.83	0.59	0.5
YALI1_B09316g_5	YALI1_B09316g	19.05	0.26	60.25	0.63	0.61
YALI1_B09316g_6	YALI1_B09316g	17.15	0.18	50.11	0.59	0.49
YALI1_B09320g_1	YALI1_B09320g	25.65	0.63	58.72	0.66	0.54
YALI1_B09320g_3	YALI1_B09320g	19.05	0.2	52.54	0.63	0.55
YALI1_B09320g_5	YALI1_B09320g	19.41	0.12	33	0.56	0.35
YALI1_B09320g_6	YALI1_B09320g	15.2	0.13	45.85	0.58	0.62
YALI1_B09333g_1	YALI1_B09333g	24.93	0.81	59.67	0.63	0.66
YALI1_B09333g_2	YALI1_B09333g	24.06	0.73	71.4	0.62	0.69
YALI1_B09333g_4	YALI1_B09333g	20.02	0.6	64.08	0.65	0.66
YALI1_B09333g_5	YALI1_B09333g	19.89	0.32	68	0.64	0.48
YALI1_B09333g_6	YALI1_B09333g	23.42	0.32	55.25	0.58	0.56
YALI1_B09367g_1	YALI1_B09367g	28.45	0.81	59.01	0.58	0.69
YALI1_B09367g_2	YALI1_B09367g	26.8	0.6	66.14	0.66	0.72
YALI1_B09367g_3	YALI1_B09367g	23.06	0.41	46.84	0.66	0.49
YALI1_B09367g_4	YALI1_B09367g	19.44	0.38	54.54	0.58	0.35
YALI1_B09367g_5	YALI1_B09367g	19.25	0.31	69.67	0.61	0.67
YALI1_B09367g_6	YALI1_B09367g	26.96	0.33	57.97	0.68	0.53
YALI1_B09426g_1	YALI1_B09426g	21.22	0.69	63.68	0.6	0.57
YALI1_B09426g_2	YALI1_B09426g	13.43	0.51	42.99	0.59	0.46
YALI1_B09426g_3	YALI1_B09426g	21.82	0.44	64.44	0.57	0.62
YALI1_B09426g_4	YALI1_B09426g	24.82	0.26	62.67	0.59	0.63
YALI1_B09426g_5	YALI1_B09426g	20.55	0.2	55.11	0.66	0.45
YALI1_B09426g_6	YALI1_B09426g	12.96	0.14	52.95	0.63	0.52
YALI1_B09448g_1	YALI1_B09448g	19.08	0.82	68.43	0.68	0.73
YALI1_B09448g_2	YALI1_B09448g	21.04	0.79	70.04	0.64	0.7
YALI1_B09448g_3	YALI1_B09448g	31.13	0.75	65.43	0.69	0.71
YALI1_B09448g_4	YALI1_B09448g	19.11	0.71	58.31	0.67	0.62
YALI1_B09448g_5	YALI1_B09448g	19.75	0.56	59.98	0.6	0.47
YALI1_B09448g_6	YALI1_B09448g	24.57	0.59	68.81	0.64	0.66
YALI1_B09476g_1	YALI1_B09476g	18.53	0.78	71.33	0.61	0.58
YALI1_B09476g_2	YALI1_B09476g	29.18	0.59	57.17	0.59	0.52
YALI1_B09476g_3	YALI1_B09476g	21.07	0.41	57.85	0.57	0.57
YALI1_B09476g_4	YALI1_B09476g	21.03	0.4	51.18	0.63	0.39
YALI1_B09476g_5	YALI1_B09476g	20.67	0.37	60.56	0.6	0.62
YALI1_B09497g_1	YALI1_B09497g	23	0.89	61.45	0.59	0.47
YALI1_B09497g_2	YALI1_B09497g	26.74	0.8	59.28	0.64	0.57
YALI1_B09497g_3	YALI1_B09497g	24.23	0.65	64.16	0.65	0.63
YALI1_B09497g_4	YALI1_B09497g	24.55	0.64	54.7	0.57	0.42
YALI1_B09497g_5	YALI1_B09497g	19.86	0.44	57.59	0.56	0.58
YALI1_B09497g_6	YALI1_B09497g	32.4	0.36	55.08	0.57	0.55
YALI1_B09518g_1	YALI1_B09518g	19.42	0.75	62.47	0.65	0.62
YALI1_B09518g_2	YALI1_B09518g	16.65	0.33	57.04	0.59	0.38
YALI1_B09518g_3	YALI1_B09518g	22.3	0.22	63.99	0.59	0.67
YALI1_B09518g_4	YALI1_B09518g	10.12	0.18	39.46	0.56	0.36
YALI1_B09518g_5	YALI1_B09518g	14.35	0.2	23.17	0.58	0.37
YALI1_B09518g_6	YALI1_B09518g	17.19	0.1	58.78	0.66	0.47
YALI1_B09568g_1	YALI1_B09568g	26.94	0.68	61.66	0.65	0.61
YALI1_B09568g_2	YALI1_B09568g	20.49	0.67	63.96	0.66	0.6
YALI1_B09568g_3	YALI1_B09568g	26.74	0.59	69.12	0.63	0.61
YALI1_B09568g_4	YALI1_B09568g	20.45	0.49	51.55	0.57	0.58
YALI1_B09568g_5	YALI1_B09568g	28.75	0.47	54.91	0.63	0.61
YALI1_B09568g_6	YALI1_B09568g	31.48	0.41	63.33	0.65	0.65
YALI1_B09580g_1	YALI1_B09580g	22.64	0.72	67.43	0.61	0.68
YALI1_B09580g_2	YALI1_B09580g	24.05	0.58	60.27	0.63	0.64
YALI1_B09580g_3	YALI1_B09580g	23.9	0.53	71.83	0.68	0.58
YALI1_B09580g_4	YALI1_B09580g	26.86	0.51	54.7	0.6	0.6
YALI1_B09580g_5	YALI1_B09580g	24.78	0.43	50.05	0.6	0.57
YALI1_B09580g_6	YALI1_B09580g	23.69	0.27	51.25	0.61	0.57
YALI1_B09591g_1	YALI1_B09591g	24.37	0.77	70.18	0.63	0.74
YALI1_B09591g_2	YALI1_B09591g	23.69	0.55	55.58	0.6	0.64
YALI1_B09591g_4	YALI1_B09591g	12.61	0.47	39.8	0.59	0.62
YALI1_B09591g_5	YALI1_B09591g	25.22	0.45	65.9	0.59	0.65
YALI1_B09591g_6	YALI1_B09591g	23.73	0.29	54.12	0.59	0.58
YALI1_B09592g_1	YALI1_B09592g	25.78	0.75	64.98	0.66	0.62
YALI1_B09592g_2	YALI1_B09592g	21.36	0.58	67.03	0.6	0.56
YALI1_B09592g_3	YALI1_B09592g	25.55	0.57	59.08	0.63	0.61
YALI1_B09592g_4	YALI1_B09592g	26.96	0.56	65.77	0.62	0.69
YALI1_B09592g_5	YALI1_B09592g	27.58	0.54	63.17	0.65	0.71
YALI1_B09592g_6	YALI1_B09592g	20.78	0.49	48.83	0.62	0.65
YALI1_B09708g_1	YALI1_B09708g	17.37	0.9	77.13	0.56	0.56
YALI1_B09708g_2	YALI1_B09708g	23.86	0.8	67.77	0.65	0.65
YALI1_B09708g_4	YALI1_B09708g	25.01	0.78	46.97	0.56	0.55
YALI1_B09708g_5	YALI1_B09708g	26.93	0.69	64.05	0.64	0.69
YALI1_B09708g_6	YALI1_B09708g	25.97	0.63	56.74	0.62	0.47
YALI1_B09807g_1	YALI1_B09807g	19.46	0.79	73.28	0.59	0.64
YALI1_B09807g_2	YALI1_B09807g	17.79	0.74	67.57	0.59	0.66
YALI1_B09807g_3	YALI1_B09807g	18.64	0.73	60.59	0.63	0.45
YALI1_B09807g_4	YALI1_B09807g	20.13	0.7	54.98	0.62	0.7
YALI1_B09807g_5	YALI1_B09807g	19.47	0.72	63.49	0.55	0.5
YALI1_B09807g_6	YALI1_B09807g	23.38	0.72	57.46	0.64	0.72
YALI1_B09837g_1	YALI1_B09837g	27.04	0.81	61.85	0.64	0.52
YALI1_B09837g_2	YALI1_B09837g	25.5	0.61	58.79	0.66	0.77
YALI1_B09837g_3	YALI1_B09837g	28.17	0.51	44	0.64	0.49
YALI1_B09837g_4	YALI1_B09837g	30.65	0.48	64.59	0.64	0.66
YALI1_B09837g_5	YALI1_B09837g	27.68	0.51	62.9	0.67	0.72
YALI1_B09837g_6	YALI1_B09837g	22.2	0.48	49.4	0.66	0.53
YALI1_B09871g_1	YALI1_B09871g	20.96	0.61	68.44	0.59	0.6
YALI1_B09871g_2	YALI1_B09871g	23.73	0.57	53.78	0.63	0.53
YALI1_B09871g_3	YALI1_B09871g	17.55	0.43	35.74	0.58	0.46
YALI1_B09871g_4	YALI1_B09871g	24.44	0.43	64.57	0.61	0.62
YALI1_B09871g_5	YALI1_B09871g	17.77	0.36	39.1	0.6	0.51
YALI1_B09871g_6	YALI1_B09871g	21.72	0.38	61.8	0.57	0.5
YALI1_B09894g_1	YALI1_B09894g	18.46	0.97	69.05	0.6	0.62
YALI1_B09894g_2	YALI1_B09894g	25.44	0.76	62.64	0.57	0.6
YALI1_B09894g_3	YALI1_B09894g	28.1	0.69	57.74	0.68	0.59
YALI1_B09894g_4	YALI1_B09894g	22.67	0.65	59.16	0.61	0.49
YALI1_B09894g_5	YALI1_B09894g	20.8	0.62	64.45	0.61	0.67
YALI1_B09894g_6	YALI1_B09894g	25.04	0.57	68.27	0.66	0.65
YALI1_B09929g_1	YALI1_B09929g	19.99	0.69	65.86	0.64	0.59
YALI1_B09929g_2	YALI1_B09929g	10.41	0.31	38.63	0.55	0.42
YALI1_B09929g_3	YALI1_B09929g	16.83	0.28	32.92	0.65	0.36
YALI1_B09929g_5	YALI1_B09929g	25.2	0.25	62.87	0.62	0.52
YALI1_B09929g_6	YALI1_B09929g	29.91	0.24	63.57	0.64	0.51
YALI1_B09931g_1	YALI1_B09931g	21.82	0.49	61.47	0.61	0.64
YALI1_B09931g_2	YALI1_B09931g	20.04	0.44	54.43	0.63	0.39
YALI1_B09931g_3	YALI1_B09931g	11.43	0.41	47.3	0.6	0.43
YALI1_B09931g_4	YALI1_B09931g	22.99	0.35	43.35	0.65	0.57
YALI1_B09931g_5	YALI1_B09931g	19.9	0.24	62.94	0.65	0.54
YALI1_B09931g_6	YALI1_B09931g	23.88	0.24	61.06	0.56	0.52
YALI1_B09957g_1	YALI1_B09957g	15.21	0.63	64.22	0.6	0.5
YALI1_B09957g_2	YALI1_B09957g	20.43	0.59	71.31	0.6	0.62
YALI1_B09957g_3	YALI1_B09957g	24.36	0.55	55.35	0.59	0.58
YALI1_B09957g_5	YALI1_B09957g	25.89	0.46	61.9	0.66	0.57
YALI1_B09957g_6	YALI1_B09957g	22.85	0.19	51.46	0.52	0.34
YALI1_B09993g_1	YALI1_B09993g	19.32	0.82	67.94	0.58	0.65
YALI1_B09993g_2	YALI1_B09993g	22.55	0.76	66.44	0.61	0.69
YALI1_B09993g_3	YALI1_B09993g	23.8	0.66	70.1	0.62	0.55
YALI1_B09993g_4	YALI1_B09993g	28.57	0.55	64.94	0.66	0.7
YALI1_B09993g_5	YALI1_B09993g	15.15	0.41	57.39	0.55	0.51
YALI1_B09993g_6	YALI1_B09993g	25.21	0.38	60.96	0.66	0.6
YALI1_B09994g_1	YALI1_B09994g	18.2	0.32	67.22	0.57	0.51
YALI1_B09994g_2	YALI1_B09994g	22.95	0.27	36.56	0.67	0.51
YALI1_B09994g_3	YALI1_B09994g	22.85	0.32	56.66	0.64	0.5
YALI1_B09994g_4	YALI1_B09994g	17.45	0.2	51.28	0.54	0.63
YALI1_B09994g_5	YALI1_B09994g	21.34	0.15	64.96	0.65	0.6
YALI1_B09994g_6	YALI1_B09994g	23.45	0.14	44.91	0.65	0.41
YALI1_B10032g_1	YALI1_B10032g	19.25	0.81	63.39	0.65	0.68
YALI1_B10032g_2	YALI1_B10032g	26.01	0.76	79.39	0.61	0.63
YALI1_B10032g_3	YALI1_B10032g	20.9	0.73	54.25	0.63	0.51
YALI1_B10032g_4	YALI1_B10032g	23.41	0.75	65.37	0.59	0.57
YALI1_B10032g_5	YALI1_B10032g	17.49	0.72	61.64	0.58	0.5
YALI1_B10032g_6	YALI1_B10032g	24.21	0.72	52.73	0.67	0.53
YALI1_B10094g_1	YALI1_B10094g	22	0.66	66.9	0.65	0.75
YALI1_B10094g_2	YALI1_B10094g	20.07	0.56	61.57	0.59	0.48
YALI1_B10094g_3	YALI1_B10094g	21.71	0.51	66.81	0.68	0.72
YALI1_B10094g_4	YALI1_B10094g	26.8	0.4	59.94	0.64	0.59
YALI1_B10094g_5	YALI1_B10094g	23.03	0.42	59.73	0.61	0.65
YALI1_B10094g_6	YALI1_B10094g	16.53	0.39	60.78	0.58	0.71
YALI1_B10119g_1	YALI1_B10119g	24.59	0.89	70.29	0.63	0.61
YALI1_B10119g_2	YALI1_B10119g	23.6	0.85	61.04	0.68	0.67
YALI1_B10119g_3	YALI1_B10119g	23.43	0.85	65.66	0.6	0.69
YALI1_B10119g_4	YALI1_B10119g	24.82	0.63	60.42	0.6	0.63
YALI1_B10119g_5	YALI1_B10119g	20.81	0.56	52.7	0.64	0.45
YALI1_B10119g_6	YALI1_B10119g	22.5	0.47	49.69	0.57	0.45
YALI1_B10130g_1	YALI1_B10130g	20.71	0.82	67.62	0.62	0.53
YALI1_B10130g_2	YALI1_B10130g	29.15	0.81	66.32	0.6	0.69
YALI1_B10130g_3	YALI1_B10130g	21.81	0.61	57.71	0.63	0.56
YALI1_B10130g_4	YALI1_B10130g	22.16	0.6	61.94	0.71	0.55
YALI1_B10130g_5	YALI1_B10130g	15.83	0.56	56.18	0.63	0.54
YALI1_B10130g_6	YALI1_B10130g	28.43	0.54	59.87	0.65	0.52
YALI1_B10145g_1	YALI1_B10145g	15.06	0.85	66.64	0.57	0.52
YALI1_B10145g_2	YALI1_B10145g	29.35	0.61	64.26	0.66	0.75
YALI1_B10145g_3	YALI1_B10145g	22.33	0.58	69.44	0.56	0.67
YALI1_B10145g_4	YALI1_B10145g	24.05	0.52	49.89	0.62	0.46
YALI1_B10145g_5	YALI1_B10145g	26.66	0.49	68.98	0.7	0.67
YALI1_B10145g_6	YALI1_B10145g	25.71	0.49	61.67	0.66	0.75
YALI1_B10170g_1	YALI1_B10170g	18.2	0.44	47.09	0.65	0.47
YALI1_B10170g_2	YALI1_B10170g	16.76	0.3	50.78	0.64	0.55
YALI1_B10170g_3	YALI1_B10170g	22.36	0.18	57.07	0.65	0.65
YALI1_B10170g_4	YALI1_B10170g	25.83	0.14	50.15	0.63	0.47
YALI1_B10170g_5	YALI1_B10170g	14.29	0.12	30.68	0.55	0.43
YALI1_B10170g_6	YALI1_B10170g	15.63	0.14	63.5	0.56	0.56
YALI1_B10182g_2	YALI1_B10182g	30	0.75	70.44	0.68	0.64
YALI1_B10182g_3	YALI1_B10182g	25.14	0.57	65.46	0.62	0.49
YALI1_B10182g_4	YALI1_B10182g	28.54	0.53	62.93	0.59	0.6
YALI1_B10182g_5	YALI1_B10182g	28.37	0.52	59.87	0.62	0.61
YALI1_B10182g_6	YALI1_B10182g	20.63	0.48	65.12	0.68	0.66
YALI1_B10185g_1	YALI1_B10185g	19.96	0.75	63.33	0.7	0.62
YALI1_B10185g_2	YALI1_B10185g	25.56	0.67	61.39	0.61	0.69
YALI1_B10185g_3	YALI1_B10185g	25.18	0.66	67.2	0.6	0.6
YALI1_B10185g_4	YALI1_B10185g	22.35	0.61	69.52	0.59	0.69
YALI1_B10185g_5	YALI1_B10185g	16.95	0.6	65.49	0.63	0.64
YALI1_B10185g_6	YALI1_B10185g	23.35	0.51	72.88	0.61	0.66
YALI1_B10231g_2	YALI1_B10231g	21.78	0.8	71.8	0.64	0.6
YALI1_B10231g_3	YALI1_B10231g	26.54	0.54	70.52	0.66	0.68
YALI1_B10231g_4	YALI1_B10231g	23.49	0.53	64.06	0.64	0.55
YALI1_B10231g_5	YALI1_B10231g	18.15	0.45	67.76	0.62	0.52
YALI1_B10231g_6	YALI1_B10231g	27.41	0.43	64.71	0.63	0.56
YALI1_B10263g_1	YALI1_B10263g	25.63	0.74	64.56	0.62	0.76
YALI1_B10263g_2	YALI1_B10263g	24.23	0.74	53.66	0.61	0.44
YALI1_B10263g_3	YALI1_B10263g	26.1	0.71	72.7	0.68	0.73
YALI1_B10263g_5	YALI1_B10263g	19.4	0.54	67.58	0.64	0.66
YALI1_B10263g_6	YALI1_B10263g	19.1	0.53	63.83	0.54	0.52
YALI1_B10288g_1	YALI1_B10288g	20.22	0.58	63.13	0.61	0.64
YALI1_B10288g_2	YALI1_B10288g	24.62	0.46	63.35	0.6	0.72
YALI1_B10288g_3	YALI1_B10288g	16.2	0.42	58.26	0.57	0.52
YALI1_B10288g_4	YALI1_B10288g	18.68	0.42	69.69	0.57	0.61
YALI1_B10288g_5	YALI1_B10288g	20.45	0.38	63.56	0.65	0.64
YALI1_B10288g_6	YALI1_B10288g	21.03	0.36	68.59	0.64	0.56
YALI1_B10359g_1	YALI1_B10359g	21.18	0.74	67.15	0.67	0.61
YALI1_B10359g_2	YALI1_B10359g	20.72	0.7	62.86	0.58	0.56
YALI1_B10359g_3	YALI1_B10359g	21.28	0.68	67.83	0.61	0.75
YALI1_B10359g_4	YALI1_B10359g	25.9	0.66	67.96	0.56	0.61
YALI1_B10359g_5	YALI1_B10359g	22.85	0.63	56.56	0.63	0.5
YALI1_B10359g_6	YALI1_B10359g	12.94	0.58	56.58	0.64	0.52
YALI1_B10424g_1	YALI1_B10424g	18.41	0.92	55.65	0.56	0.51
YALI1_B10424g_2	YALI1_B10424g	15.15	0.73	62.49	0.61	0.55
YALI1_B10424g_3	YALI1_B10424g	22.76	0.67	59.48	0.64	0.53
YALI1_B10424g_4	YALI1_B10424g	18.01	0.58	60.92	0.61	0.52
YALI1_B10424g_5	YALI1_B10424g	26.56	0.51	63.88	0.63	0.69
YALI1_B10424g_6	YALI1_B10424g	26.01	0.53	65.9	0.59	0.54
YALI1_B10437g_1	YALI1_B10437g	20.96	0.81	60.78	0.65	0.47
YALI1_B10437g_2	YALI1_B10437g	20.9	0.81	73.25	0.6	0.61
YALI1_B10437g_3	YALI1_B10437g	25.96	0.44	63.09	0.69	0.54
YALI1_B10437g_4	YALI1_B10437g	24.45	0.37	65.88	0.6	0.63
YALI1_B10437g_5	YALI1_B10437g	18.5	0.36	61.94	0.58	0.61
YALI1_B10437g_6	YALI1_B10437g	23.04	0.33	64.31	0.58	0.49
YALI1_B10449g_1	YALI1_B10449g	20.38	0.79	54.07	0.55	0.55
YALI1_B10449g_2	YALI1_B10449g	24.98	0.61	73.94	0.6	0.68
YALI1_B10449g_3	YALI1_B10449g	19.26	0.54	63.89	0.57	0.69
YALI1_B10449g_4	YALI1_B10449g	26.26	0.53	60.14	0.64	0.68
YALI1_B10449g_5	YALI1_B10449g	26.12	0.35	50.9	0.62	0.51
YALI1_B10449g_6	YALI1_B10449g	20.07	0.31	66.06	0.57	0.6
YALI1_B10463g_1	YALI1_B10463g	24.83	0.73	65.14	0.59	0.65
YALI1_B10463g_2	YALI1_B10463g	22.53	0.56	63.58	0.65	0.66
YALI1_B10463g_3	YALI1_B10463g	20.11	0.52	50.6	0.62	0.41
YALI1_B10463g_4	YALI1_B10463g	25.19	0.41	66.51	0.6	0.6
YALI1_B10463g_5	YALI1_B10463g	20.16	0.42	43.17	0.55	0.4
YALI1_B10463g_6	YALI1_B10463g	28.45	0.38	63.92	0.63	0.55
YALI1_B10525g_1	YALI1_B10525g	18.75	0.63	67.14	0.59	0.52
YALI1_B10525g_2	YALI1_B10525g	20.69	0.63	63.38	0.57	0.64
YALI1_B10525g_3	YALI1_B10525g	16.79	0.53	73.38	0.64	0.58
YALI1_B10525g_4	YALI1_B10525g	25.92	0.49	43.12	0.67	0.52
YALI1_B10525g_5	YALI1_B10525g	27.11	0.47	75.36	0.63	0.77
YALI1_B10525g_6	YALI1_B10525g	18.83	0.46	43.86	0.61	0.52
YALI1_B10552g_1	YALI1_B10552g	18.25	0.74	57.55	0.58	0.68
YALI1_B10552g_2	YALI1_B10552g	22.97	0.75	50	0.54	0.54
YALI1_B10552g_3	YALI1_B10552g	25.5	0.6	47.37	0.65	0.67
YALI1_B10552g_4	YALI1_B10552g	19.97	0.57	68.88	0.63	0.66
YALI1_B10552g_5	YALI1_B10552g	27.24	0.46	52.21	0.59	0.45
YALI1_B10552g_6	YALI1_B10552g	27.56	0.43	54.69	0.6	0.51
YALI1_B10582g_1	YALI1_B10582g	22.53	0.69	51.04	0.6	0.5
YALI1_B10582g_2	YALI1_B10582g	20.69	0.54	67.55	0.69	0.57
YALI1_B10582g_3	YALI1_B10582g	21.47	0.49	48.03	0.6	0.59
YALI1_B10582g_4	YALI1_B10582g	24.02	0.46	68.04	0.63	0.61
YALI1_B10582g_5	YALI1_B10582g	28.7	0.43	67.19	0.65	0.52
YALI1_B10582g_6	YALI1_B10582g	28.02	0.46	55.1	0.65	0.68
YALI1_B10607g_1	YALI1_B10607g	29.82	0.64	65.27	0.67	0.77
YALI1_B10607g_2	YALI1_B10607g	27.79	0.56	55.94	0.68	0.65
YALI1_B10607g_3	YALI1_B10607g	13.33	0.45	58.68	0.59	0.53
YALI1_B10607g_4	YALI1_B10607g	16.81	0.36	41.71	0.57	0.39
YALI1_B10607g_5	YALI1_B10607g	22.31	0.33	41.88	0.63	0.44
YALI1_B10607g_6	YALI1_B10607g	30.89	0.31	58.24	0.66	0.59
YALI1_B10635g_1	YALI1_B10635g	24.44	0.89	65.96	0.66	0.66
YALI1_B10635g_2	YALI1_B10635g	24.56	0.72	68.42	0.61	0.64
YALI1_B10635g_3	YALI1_B10635g	23.28	0.55	71.94	0.58	0.59
YALI1_B10635g_4	YALI1_B10635g	25.49	0.49	63.56	0.57	0.69
YALI1_B10635g_5	YALI1_B10635g	17.91	0.46	49.37	0.61	0.43
YALI1_B10635g_6	YALI1_B10635g	19.36	0.45	47.23	0.59	0.47
YALI1_B10751g_1	YALI1_B10751g	19.73	0.36	57.48	0.61	0.55
YALI1_B10751g_2	YALI1_B10751g	21.95	0.25	51.95	0.59	0.52
YALI1_B10751g_3	YALI1_B10751g	21.95	0.25	49.19	0.63	0.61
YALI1_B10751g_4	YALI1_B10751g	20.17	0.2	37.75	0.6	0.41
YALI1_B10751g_5	YALI1_B10751g	17.34	0.2	38.92	0.6	0.33
YALI1_B10751g_6	YALI1_B10751g	22.13	0.81	66.81	0.66	0.51
YALI1_B10757g_1	YALI1_B10757g	23.99	0.68	64.32	0.62	0.6
YALI1_B10757g_2	YALI1_B10757g	19.88	0.65	47.79	0.59	0.49
YALI1_B10757g_3	YALI1_B10757g	22.58	0.56	69.84	0.64	0.68
YALI1_B10757g_4	YALI1_B10757g	18.96	0.52	47.33	0.63	0.44
YALI1_B10757g_5	YALI1_B10757g	22.73	0.38	65.01	0.62	0.6
YALI1_B10757g_6	YALI1_B10757g	20.6	0.4	60.69	0.58	0.55
YALI1_B10762g_1	YALI1_B10762g	21.43	0.65	62	0.7	0.6
YALI1_B10762g_2	YALI1_B10762g	19.3	0.38	49.58	0.56	0.41
YALI1_B10762g_3	YALI1_B10762g	23.52	0.24	61.82	0.58	0.54
YALI1_B10762g_4	YALI1_B10762g	16.21	0.23	49.12	0.56	0.51
YALI1_B10762g_5	YALI1_B10762g	19.39	0.16	54.33	0.61	0.56
YALI1_B10762g_6	YALI1_B10762g	21.09	0.11	55.48	0.61	0.6
YALI1_B10773g_1	YALI1_B10773g	20.44	0.81	69.17	0.58	0.64
YALI1_B10773g_2	YALI1_B10773g	23.2	0.79	70.44	0.61	0.76
YALI1_B10773g_3	YALI1_B10773g	19.52	0.78	51.27	0.55	0.66
YALI1_B10773g_4	YALI1_B10773g	20.3	0.7	61.89	0.7	0.57
YALI1_B10773g_5	YALI1_B10773g	20.47	0.69	69.06	0.67	0.65
YALI1_B10773g_6	YALI1_B10773g	16.57	0.67	64.67	0.6	0.69
YALI1_B10780g_1	YALI1_B10780g	25.5	0.83	75.69	0.58	0.6
YALI1_B10780g_2	YALI1_B10780g	23.45	0.73	59.57	0.68	0.71
YALI1_B10780g_3	YALI1_B10780g	24.07	0.58	59.24	0.66	0.66
YALI1_B10780g_4	YALI1_B10780g	24.28	0.57	62.43	0.63	0.6
YALI1_B10780g_5	YALI1_B10780g	28.79	0.54	51.77	0.58	0.63
YALI1_B10780g_6	YALI1_B10780g	18.58	0.33	59.81	0.56	0.64
YALI1_B10782g_1	YALI1_B10782g	23.59	0.67	61.43	0.66	0.67
YALI1_B10782g_2	YALI1_B10782g	24.8	0.57	64.7	0.64	0.67
YALI1_B10782g_3	YALI1_B10782g	19.79	0.52	58.14	0.57	0.57
YALI1_B10782g_4	YALI1_B10782g	19.46	0.52	49.75	0.63	0.32
YALI1_B10782g_5	YALI1_B10782g	28.21	0.5	62.89	0.6	0.36
YALI1_B10782g_6	YALI1_B10782g	20.5	0.46	52.14	0.68	0.65
YALI1_B10813g_1	YALI1_B10813g	24.88	0.8	67.45	0.61	0.61
YALI1_B10813g_2	YALI1_B10813g	28.46	0.61	53.28	0.59	0.51
YALI1_B10813g_4	YALI1_B10813g	23.34	0.39	52.69	0.65	0.52
YALI1_B10813g_5	YALI1_B10813g	25.01	0.36	60.49	0.62	0.55
YALI1_B10813g_6	YALI1_B10813g	18.81	0.34	62.4	0.61	0.43
YALI1_B10891g_1	YALI1_B10891g	29.35	0.66	57	0.63	0.61
YALI1_B10891g_2	YALI1_B10891g	20.88	0.63	67.42	0.67	0.55
YALI1_B10891g_3	YALI1_B10891g	23.85	0.48	55.75	0.67	0.48
YALI1_B10891g_4	YALI1_B10891g	17.8	0.47	64.34	0.64	0.69
YALI1_B10891g_5	YALI1_B10891g	20.93	0.46	66.73	0.59	0.65
YALI1_B10891g_6	YALI1_B10891g	21.05	0.42	68.12	0.64	0.66
YALI1_B10933g_1	YALI1_B10933g	20.37	0.55	52.01	0.6	0.49
YALI1_B10933g_4	YALI1_B10933g	22.8	0.6	42.22	0.59	0.48
YALI1_B10933g_5	YALI1_B10933g	27.53	0.6	70.62	0.65	0.71
YALI1_B10933g_6	YALI1_B10933g	27.19	0.43	66.99	0.66	0.61
YALI1_B10943g_1	YALI1_B10943g	23.28	0.72	75.16	0.64	0.65
YALI1_B10943g_2	YALI1_B10943g	19.46	0.71	64.25	0.62	0.47
YALI1_B10943g_3	YALI1_B10943g	24.44	0.64	76.6	0.64	0.71
YALI1_B10943g_4	YALI1_B10943g	13.74	0.53	37.27	0.59	0.37
YALI1_B10943g_5	YALI1_B10943g	18.94	0.52	52.91	0.63	0.65
YALI1_B10943g_6	YALI1_B10943g	21.98	0.41	64.2	0.59	0.5
YALI1_B10990g_1	YALI1_B10990g	23.18	0.75	69.04	0.65	0.62
YALI1_B10990g_2	YALI1_B10990g	25.87	0.62	77.78	0.6	0.66
YALI1_B10990g_3	YALI1_B10990g	27.67	0.59	48.91	0.63	0.55
YALI1_B10990g_4	YALI1_B10990g	20.24	0.51	63.5	0.66	0.64
YALI1_B10990g_5	YALI1_B10990g	20.98	0.48	61.81	0.64	0.66
YALI1_B10990g_6	YALI1_B10990g	27.72	0.42	54.64	0.61	0.59
YALI1_B11034g_1	YALI1_B11034g	23.9	0.89	71.87	0.6	0.67
YALI1_B11034g_2	YALI1_B11034g	23.88	0.7	77.36	0.66	0.68
YALI1_B11034g_3	YALI1_B11034g	19.25	0.63	53.47	0.62	0.5
YALI1_B11034g_4	YALI1_B11034g	20.41	0.2	52.42	0.6	0.5
YALI1_B11034g_6	YALI1_B11034g	21.53	0.17	58.66	0.54	0.54
YALI1_B11083g_1	YALI1_B11083g	28.02	0.68	67.25	0.62	0.77
YALI1_B11083g_2	YALI1_B11083g	25.75	0.63	59.22	0.58	0.57
YALI1_B11083g_4	YALI1_B11083g	25.03	0.62	61.1	0.62	0.7
YALI1_B11083g_5	YALI1_B11083g	26.72	0.59	70.74	0.61	0.74
YALI1_B11083g_6	YALI1_B11083g	28.67	0.54	52.99	0.63	0.51
YALI1_B11111g_1	YALI1_B11111g	20.19	0.93	77.5	0.64	0.61
YALI1_B11111g_2	YALI1_B11111g	19.87	0.87	70.48	0.63	0.67
YALI1_B11111g_3	YALI1_B11111g	20.35	0.82	77.53	0.61	0.7
YALI1_B11111g_4	YALI1_B11111g	18.68	0.47	51	0.64	0.63
YALI1_B11111g_6	YALI1_B11111g	22.14	0.43	65.35	0.61	0.64
YALI1_B11120g_1	YALI1_B11120g	24.97	0.72	74.14	0.6	0.56
YALI1_B11120g_2	YALI1_B11120g	21.07	0.65	67.16	0.59	0.44
YALI1_B11120g_3	YALI1_B11120g	16.19	0.52	58.4	0.61	0.57
YALI1_B11120g_4	YALI1_B11120g	19.87	0.49	69.99	0.62	0.69
YALI1_B11120g_5	YALI1_B11120g	14.02	0.4	51.99	0.62	0.48
YALI1_B11120g_6	YALI1_B11120g	28.25	0.36	57.86	0.54	0.6
YALI1_B11131g_1	YALI1_B11131g	19.02	0.8	71.67	0.57	0.68
YALI1_B11131g_2	YALI1_B11131g	25.91	0.81	66.46	0.61	0.55
YALI1_B11131g_3	YALI1_B11131g	18.81	0.61	50.03	0.55	0.58
YALI1_B11131g_4	YALI1_B11131g	30.24	0.58	57.53	0.61	0.61
YALI1_B11131g_5	YALI1_B11131g	27.87	0.58	71.53	0.63	0.58
YALI1_B11131g_6	YALI1_B11131g	25.14	0.5	61.54	0.65	0.66
YALI1_B11167g_1	YALI1_B11167g	21.97	0.87	73.47	0.64	0.74
YALI1_B11167g_2	YALI1_B11167g	25.56	0.58	66.88	0.6	0.6
YALI1_B11167g_3	YALI1_B11167g	21.99	0.56	65.22	0.62	0.58
YALI1_B11167g_4	YALI1_B11167g	32.22	0.48	65.75	0.66	0.71
YALI1_B11167g_5	YALI1_B11167g	23.15	0.48	65.9	0.68	0.58
YALI1_B11167g_6	YALI1_B11167g	21.04	0.44	65.93	0.63	0.63
YALI1_B11183g_1	YALI1_B11183g	21.42	0.84	78.11	0.66	0.62
YALI1_B11183g_2	YALI1_B11183g	22.6	0.8	71.56	0.61	0.6
YALI1_B11183g_3	YALI1_B11183g	19.61	0.63	73.29	0.62	0.36
YALI1_B11183g_4	YALI1_B11183g	20.76	0.59	69.27	0.6	0.71
YALI1_B11183g_5	YALI1_B11183g	20.96	0.58	58.49	0.59	0.58
YALI1_B11183g_6	YALI1_B11183g	14.53	0.5	54.47	0.61	0.44
YALI1_B11200g_1	YALI1_B11200g	23.21	0.93	84.29	0.64	0.73
YALI1_B11200g_2	YALI1_B11200g	19.18	0.91	73.31	0.65	0.7
YALI1_B11200g_3	YALI1_B11200g	20.45	0.9	72.02	0.67	0.66
YALI1_B11200g_4	YALI1_B11200g	21.41	0.87	73.09	0.61	0.63
YALI1_B11200g_5	YALI1_B11200g	23.6	0.87	65.88	0.6	0.53
YALI1_B11200g_6	YALI1_B11200g	23.05	0.85	71.73	0.67	0.66
YALI1_B11388g_1	YALI1_B11388g	23.55	0.36	62.57	0.59	0.61
YALI1_B11388g_2	YALI1_B11388g	22.43	0.33	65.94	0.62	0.58
YALI1_B11388g_3	YALI1_B11388g	17.82	0.33	60.22	0.62	0.65
YALI1_B11388g_4	YALI1_B11388g	19.68	0.32	62.23	0.64	0.61
YALI1_B11388g_5	YALI1_B11388g	17.14	0.32	35.9	0.61	0.53
YALI1_B11388g_6	YALI1_B11388g	21.34	0.25	50.27	0.67	0.51
YALI1_B11398g_1	YALI1_B11398g	26.88	0.76	55.07	0.68	0.55
YALI1_B11398g_2	YALI1_B11398g	23.33	0.74	72.77	0.58	0.55
YALI1_B11398g_3	YALI1_B11398g	34.02	0.73	67.49	0.69	0.7
YALI1_B11398g_4	YALI1_B11398g	13.75	0.45	31.53	0.61	0.3
YALI1_B11398g_5	YALI1_B11398g	23.47	0.41	47.87	0.61	0.63
YALI1_B11398g_6	YALI1_B11398g	30.36	0.42	67.93	0.66	0.71
YALI1_B11402g_1	YALI1_B11402g	25.54	0.83	59.14	0.65	0.53
YALI1_B11402g_2	YALI1_B11402g	34.45	0.6	71.47	0.67	0.67
YALI1_B11402g_3	YALI1_B11402g	26.81	0.58	63.78	0.59	0.68
YALI1_B11402g_4	YALI1_B11402g	17.55	0.56	66.86	0.57	0.59
YALI1_B11402g_5	YALI1_B11402g	22.93	0.45	69.29	0.65	0.65
YALI1_B11402g_6	YALI1_B11402g	28.39	0.41	65.96	0.61	0.74
YALI1_B11415g_1	YALI1_B11415g	24.26	0.77	59.34	0.6	0.41
YALI1_B11415g_2	YALI1_B11415g	19.62	0.7	63.84	0.6	0.56
YALI1_B11415g_3	YALI1_B11415g	20.37	0.5	53.06	0.64	0.56
YALI1_B11415g_4	YALI1_B11415g	15.08	0.45	58.72	0.63	0.61
YALI1_B11415g_5	YALI1_B11415g	29.61	0.45	60.77	0.6	0.54
YALI1_B11415g_6	YALI1_B11415g	23.26	0.3	65.41	0.67	0.71
YALI1_B11448g_1	YALI1_B11448g	30.74	0.48	62.79	0.66	0.72
YALI1_B11448g_2	YALI1_B11448g	24.29	0.45	70.08	0.69	0.7
YALI1_B11448g_3	YALI1_B11448g	23.25	0.46	64.89	0.63	0.61
YALI1_B11448g_4	YALI1_B11448g	28.71	0.44	54.73	0.59	0.63
YALI1_B11448g_5	YALI1_B11448g	25.49	0.41	54.45	0.61	0.57
YALI1_B11448g_6	YALI1_B11448g	26.98	0.4	66.95	0.61	0.52
YALI1_B11484g_1	YALI1_B11484g	25.71	0.78	55.1	0.6	0.67
YALI1_B11484g_2	YALI1_B11484g	20.77	0.73	62.03	0.58	0.62
YALI1_B11484g_3	YALI1_B11484g	31.06	0.63	65.59	0.67	0.53
YALI1_B11484g_4	YALI1_B11484g	25.78	0.64	64.71	0.62	0.65
YALI1_B11484g_5	YALI1_B11484g	15.38	0.64	48.66	0.64	0.36
YALI1_B11484g_6	YALI1_B11484g	16.51	0.62	65.33	0.59	0.71
YALI1_B11495g_1	YALI1_B11495g	23.59	0.6	65.17	0.59	0.49
YALI1_B11495g_2	YALI1_B11495g	21.94	0.42	64.42	0.58	0.6
YALI1_B11495g_3	YALI1_B11495g	16.2	0.39	58.81	0.6	0.51
YALI1_B11495g_4	YALI1_B11495g	23.94	0.4	65.26	0.59	0.61
YALI1_B11495g_5	YALI1_B11495g	24.42	0.37	66.49	0.63	0.6
YALI1_B11495g_6	YALI1_B11495g	20.15	0.32	49.41	0.6	0.33
YALI1_B11519g_1	YALI1_B11519g	24.81	0.75	55.48	0.56	0.71
YALI1_B11519g_2	YALI1_B11519g	24.35	0.53	70.84	0.6	0.54
YALI1_B11519g_4	YALI1_B11519g	23.53	0.44	72.15	0.59	0.62
YALI1_B11519g_5	YALI1_B11519g	23	0.47	61.01	0.64	0.59
YALI1_B11519g_6	YALI1_B11519g	24.25	0.47	60.78	0.66	0.58
YALI1_B11532g_1	YALI1_B11532g	22.5	0.65	73.44	0.67	0.76
YALI1_B11532g_2	YALI1_B11532g	22.21	0.51	56.03	0.63	0.53
YALI1_B11532g_4	YALI1_B11532g	23.77	0.31	49.92	0.65	0.48
YALI1_B11532g_5	YALI1_B11532g	21.44	0.31	64.83	0.68	0.51
YALI1_B11532g_6	YALI1_B11532g	26.99	0.29	65.95	0.64	0.63
YALI1_B11577g_1	YALI1_B11577g	20.66	0.75	68.99	0.63	0.64
YALI1_B11577g_2	YALI1_B11577g	23.59	0.59	57.58	0.6	0.5
YALI1_B11577g_3	YALI1_B11577g	21.44	0.53	62.02	0.69	0.8
YALI1_B11577g_4	YALI1_B11577g	22.45	0.51	62.75	0.59	0.58
YALI1_B11577g_5	YALI1_B11577g	24.28	0.48	55.25	0.61	0.56
YALI1_B11577g_6	YALI1_B11577g	24.93	0.42	56.21	0.65	0.58
YALI1_B11588g_1	YALI1_B11588g	21.74	0.87	76.8	0.6	0.69
YALI1_B11588g_2	YALI1_B11588g	23.82	0.76	64.89	0.67	0.67
YALI1_B11588g_3	YALI1_B11588g	19.47	0.65	59.67	0.61	0.48
YALI1_B11588g_4	YALI1_B11588g	19.11	0.64	53.97	0.57	0.5
YALI1_B11588g_5	YALI1_B11588g	15.86	0.59	58.66	0.53	0.44
YALI1_B11588g_6	YALI1_B11588g	16.88	0.48	52.38	0.58	0.51
YALI1_B11593g_1	YALI1_B11593g	19.2	0.78	71.4	0.59	0.61
YALI1_B11593g_2	YALI1_B11593g	20.79	0.45	57.81	0.65	0.45
YALI1_B11593g_3	YALI1_B11593g	20.6	0.42	55.56	0.58	0.59
YALI1_B11593g_4	YALI1_B11593g	20.79	0.43	53.33	0.62	0.64
YALI1_B11593g_5	YALI1_B11593g	19.77	0.39	49.12	0.62	0.55
YALI1_B11593g_6	YALI1_B11593g	23.51	0.3	61.06	0.71	0.74
YALI1_B11607g_1	YALI1_B11607g	21.94	0.86	59.94	0.62	0.51
YALI1_B11607g_3	YALI1_B11607g	19.58	0.68	49.06	0.64	0.38
YALI1_B11607g_4	YALI1_B11607g	26.04	0.67	65.65	0.65	0.74
YALI1_B11607g_5	YALI1_B11607g	18.94	0.63	59.1	0.59	0.63
YALI1_B11607g_6	YALI1_B11607g	28.92	0.62	56.83	0.59	0.52
YALI1_B11625g_1	YALI1_B11625g	23.02	0.75	68.06	0.59	0.57
YALI1_B11625g_2	YALI1_B11625g	29.03	0.6	64.62	0.68	0.62
YALI1_B11625g_3	YALI1_B11625g	26.76	0.47	61.19	0.65	0.46
YALI1_B11625g_4	YALI1_B11625g	25.57	0.43	59.27	0.59	0.55
YALI1_B11625g_5	YALI1_B11625g	16.53	0.37	63.24	0.61	0.63
YALI1_B11625g_6	YALI1_B11625g	24.02	0.4	62.78	0.7	0.51
YALI1_B11648g_1	YALI1_B11648g	28.3	0.84	73.42	0.66	0.73
YALI1_B11648g_2	YALI1_B11648g	26.68	0.74	62.34	0.65	0.61
YALI1_B11648g_4	YALI1_B11648g	17.63	0.54	62.7	0.65	0.66
YALI1_B11648g_5	YALI1_B11648g	20.98	0.41	67.76	0.61	0.64
YALI1_B11648g_6	YALI1_B11648g	18	0.36	51	0.62	0.48
YALI1_B11681g_1	YALI1_B11681g	28.89	0.81	64.58	0.64	0.67
YALI1_B11681g_2	YALI1_B11681g	21.33	0.75	68.65	0.66	0.71
YALI1_B11681g_3	YALI1_B11681g	30.66	0.66	65.25	0.64	0.72
YALI1_B11681g_4	YALI1_B11681g	25.4	0.63	50.56	0.63	0.53
YALI1_B11681g_5	YALI1_B11681g	24.18	0.57	51.64	0.5	0.44
YALI1_B11681g_6	YALI1_B11681g	21.3	0.59	71.7	0.58	0.58
YALI1_B11715g_1	YALI1_B11715g	32.19	0.57	59.37	0.64	0.65
YALI1_B11715g_2	YALI1_B11715g	25.45	0.45	73.78	0.65	0.56
YALI1_B11715g_3	YALI1_B11715g	30.31	0.35	58.41	0.66	0.51
YALI1_B11715g_4	YALI1_B11715g	17.82	0.37	64.4	0.61	0.62
YALI1_B11715g_5	YALI1_B11715g	20.03	0.35	42.33	0.58	0.43
YALI1_B11715g_6	YALI1_B11715g	26.18	0.25	59.6	0.63	0.62
YALI1_B11719g_1	YALI1_B11719g	23.5	0.89	72.77	0.59	0.53
YALI1_B11719g_2	YALI1_B11719g	22.29	0.56	67.09	0.61	0.71
YALI1_B11719g_3	YALI1_B11719g	26.16	0.24	55.19	0.58	0.52
YALI1_B11719g_4	YALI1_B11719g	25.58	0.2	55.5	0.63	0.63
YALI1_B11719g_5	YALI1_B11719g	24.71	0.17	48.28	0.62	0.63
YALI1_B11719g_6	YALI1_B11719g	11.67	0.17	46.76	0.62	0.48
YALI1_B11729g_1	YALI1_B11729g	22.12	0.31	57.46	0.56	0.62
YALI1_B11729g_2	YALI1_B11729g	25.88	0.2	53.69	0.58	0.37
YALI1_B11729g_3	YALI1_B11729g	24.01	0.21	57.03	0.6	0.6
YALI1_B11729g_4	YALI1_B11729g	16.45	0.21	64.55	0.59	0.56
YALI1_B11729g_5	YALI1_B11729g	20.26	0.16	32.18	0.58	0.43
YALI1_B11729g_6	YALI1_B11729g	18.54	0.14	39.76	0.62	0.38
YALI1_B11759g_1	YALI1_B11759g	29.58	0.52	58.01	0.6	0.64
YALI1_B11759g_2	YALI1_B11759g	30.7	0.5	61.76	0.69	0.68
YALI1_B11759g_3	YALI1_B11759g	23.17	0.49	54.64	0.65	0.5
YALI1_B11759g_4	YALI1_B11759g	23.06	0.33	63.48	0.59	0.62
YALI1_B11759g_5	YALI1_B11759g	18.41	0.28	50.66	0.59	0.43
YALI1_B11759g_6	YALI1_B11759g	24.75	0.26	59.86	0.65	0.7
YALI1_B11781g_1	YALI1_B11781g	16.43	0.39	58.04	0.57	0.47
YALI1_B11781g_2	YALI1_B11781g	16.5	0.41	54.78	0.55	0.53
YALI1_B11781g_4	YALI1_B11781g	13.33	0.38	60.25	0.6	0.62
YALI1_B11781g_5	YALI1_B11781g	27.59	0.37	52.3	0.64	0.51
YALI1_B11781g_6	YALI1_B11781g	21.04	0.36	52.93	0.58	0.52
YALI1_B11794g_1	YALI1_B11794g	31.04	0.66	64.06	0.67	0.76
YALI1_B11794g_2	YALI1_B11794g	19.15	0.56	68.49	0.66	0.62
YALI1_B11794g_3	YALI1_B11794g	17.97	0.56	47.15	0.56	0.5
YALI1_B11794g_4	YALI1_B11794g	24.58	0.54	61.39	0.62	0.53
YALI1_B11794g_5	YALI1_B11794g	15.79	0.47	55.9	0.61	0.48
YALI1_B11794g_6	YALI1_B11794g	22.28	0.44	54.38	0.64	0.57
YALI1_B11853g_1	YALI1_B11853g	27.02	0.74	77.86	0.58	0.66
YALI1_B11853g_2	YALI1_B11853g	30.28	0.69	69.69	0.64	0.73
YALI1_B11853g_3	YALI1_B11853g	23.43	0.68	58.57	0.62	0.55
YALI1_B11853g_4	YALI1_B11853g	20.67	0.68	53.53	0.63	0.61
YALI1_B11853g_6	YALI1_B11853g	30	0.65	71.38	0.59	0.63
YALI1_B11878g_1	YALI1_B11878g	18.43	0.85	68.79	0.63	0.76
YALI1_B11878g_2	YALI1_B11878g	24.09	0.44	61.66	0.66	0.63
YALI1_B11878g_4	YALI1_B11878g	18.19	0.35	58.42	0.6	0.48
YALI1_B11878g_5	YALI1_B11878g	31.18	0.35	58.84	0.67	0.62
YALI1_B11878g_6	YALI1_B11878g	18.74	0.3	52.25	0.59	0.61
YALI1_B11916g_1	YALI1_B11916g	21	0.87	69.79	0.62	0.71
YALI1_B11916g_2	YALI1_B11916g	28.28	0.86	77.76	0.63	0.72
YALI1_B11916g_3	YALI1_B11916g	18.66	0.53	58.53	0.62	0.46
YALI1_B11916g_4	YALI1_B11916g	39.41	0.38	27.58	0.67	0.74
YALI1_B11916g_5	YALI1_B11916g	27.07	0.31	55.46	0.64	0.62
YALI1_B11916g_6	YALI1_B11916g	25.36	0.32	58.59	0.65	0.47
YALI1_B11934g_1	YALI1_B11934g	27.62	0.62	68	0.66	0.64
YALI1_B11934g_2	YALI1_B11934g	22.49	0.44	52.19	0.64	0.41
YALI1_B11934g_3	YALI1_B11934g	19.74	0.4	60.39	0.58	0.44
YALI1_B11934g_5	YALI1_B11934g	21.45	0.3	59.81	0.61	0.47
YALI1_B11934g_6	YALI1_B11934g	19.95	0.26	67.58	0.6	0.7
YALI1_B11960g_1	YALI1_B11960g	28.59	0.88	56.41	0.62	0.74
YALI1_B11960g_2	YALI1_B11960g	28.59	0.75	71.08	0.64	0.69
YALI1_B11960g_3	YALI1_B11960g	27.68	0.42	60.94	0.64	0.76
YALI1_B11960g_4	YALI1_B11960g	28.16	0.35	53.83	0.59	0.6
YALI1_B11960g_5	YALI1_B11960g	28.19	0.33	55.78	0.61	0.65
YALI1_B11960g_6	YALI1_B11960g	29.32	0.28	63.15	0.69	0.62
YALI1_B11978g_1	YALI1_B11978g	27.73	0.44	63.19	0.66	0.73
YALI1_B11978g_2	YALI1_B11978g	17.5	0.36	62.9	0.66	0.65
YALI1_B11978g_3	YALI1_B11978g	22.16	0.34	62.65	0.66	0.66
YALI1_B11978g_4	YALI1_B11978g	21.8	0.32	57.69	0.59	0.62
YALI1_B11978g_5	YALI1_B11978g	16.3	0.28	47.11	0.59	0.41
YALI1_B11978g_6	YALI1_B11978g	20.5	0.27	48.78	0.64	0.5
YALI1_B11983g_1	YALI1_B11983g	30.99	0.64	55.05	0.66	0.57
YALI1_B11983g_2	YALI1_B11983g	14.33	0.54	66.98	0.57	0.58
YALI1_B11983g_3	YALI1_B11983g	26.27	0.35	69.02	0.68	0.7
YALI1_B11983g_4	YALI1_B11983g	23.39	0.28	47.27	0.62	0.54
YALI1_B11983g_5	YALI1_B11983g	19.02	0.3	48.11	0.64	0.55
YALI1_B11983g_6	YALI1_B11983g	16.98	0.29	40.65	0.62	0.41
YALI1_B12010g_1	YALI1_B12010g	14.08	0.77	69.34	0.55	0.64
YALI1_B12010g_2	YALI1_B12010g	17.55	0.57	68.95	0.55	0.56
YALI1_B12010g_3	YALI1_B12010g	25.91	0.55	66.84	0.62	0.65
YALI1_B12010g_4	YALI1_B12010g	25.72	0.57	56.19	0.65	0.6
YALI1_B12010g_5	YALI1_B12010g	34.52	0.49	52.67	0.66	0.67
YALI1_B12010g_6	YALI1_B12010g	32.99	0.47	51.63	0.58	0.66
YALI1_B12042g_1	YALI1_B12042g	20.37	0.82	78.58	0.58	0.64
YALI1_B12042g_2	YALI1_B12042g	29.44	0.67	54.77	0.63	0.67
YALI1_B12042g_3	YALI1_B12042g	22.85	0.63	71.05	0.59	0.71
YALI1_B12042g_4	YALI1_B12042g	16.94	0.63	49.14	0.6	0.47
YALI1_B12042g_5	YALI1_B12042g	26.39	0.59	73.38	0.6	0.67
YALI1_B12042g_6	YALI1_B12042g	22.15	0.41	55.42	0.64	0.61
YALI1_B12057g_1	YALI1_B12057g	27.73	0.6	57.6	0.55	0.62
YALI1_B12057g_2	YALI1_B12057g	14.47	0.55	58.39	0.57	0.56
YALI1_B12057g_3	YALI1_B12057g	25.99	0.51	60.37	0.63	0.63
YALI1_B12057g_4	YALI1_B12057g	22.87	0.49	57.21	0.63	0.62
YALI1_B12057g_5	YALI1_B12057g	30.13	0.48	56.97	0.59	0.56
YALI1_B12101g_1	YALI1_B12101g	27.72	0.92	73.9	0.62	0.71
YALI1_B12101g_2	YALI1_B12101g	18.38	0.86	68.81	0.6	0.63
YALI1_B12101g_3	YALI1_B12101g	19.08	0.85	70.7	0.61	0.63
YALI1_B12101g_4	YALI1_B12101g	24.78	0.68	70.37	0.63	0.7
YALI1_B12101g_5	YALI1_B12101g	18.35	0.66	50.58	0.6	0.56
YALI1_B12101g_6	YALI1_B12101g	26.3	0.64	71.75	0.6	0.57
YALI1_B12150g_1	YALI1_B12150g	23.99	0.65	70.33	0.63	0.68
YALI1_B12150g_2	YALI1_B12150g	18.34	0.64	66.18	0.62	0.52
YALI1_B12150g_3	YALI1_B12150g	11.35	0.49	61.55	0.67	0.53
YALI1_B12150g_4	YALI1_B12150g	18.52	0.34	67.66	0.59	0.49
YALI1_B12150g_5	YALI1_B12150g	15.68	0.25	47.82	0.64	0.48
YALI1_B12150g_6	YALI1_B12150g	23.75	0.26	60.63	0.64	0.5
YALI1_B12154g_1	YALI1_B12154g	24.24	0.84	69.82	0.59	0.67
YALI1_B12154g_2	YALI1_B12154g	28.38	0.57	65.54	0.63	0.55
YALI1_B12154g_3	YALI1_B12154g	24.47	0.55	62.9	0.64	0.71
YALI1_B12154g_4	YALI1_B12154g	27.87	0.57	62.66	0.61	0.49
YALI1_B12154g_5	YALI1_B12154g	20.77	0.51	44.66	0.62	0.54
YALI1_B12154g_6	YALI1_B12154g	24.24	0.48	54.64	0.62	0.5
YALI1_B12195g_1	YALI1_B12195g	29.2	0.86	67.57	0.62	0.67
YALI1_B12195g_2	YALI1_B12195g	16.46	0.74	67.7	0.55	0.68
YALI1_B12195g_3	YALI1_B12195g	23.07	0.67	62.29	0.63	0.67
YALI1_B12195g_4	YALI1_B12195g	15.51	0.63	58.36	0.68	0.58
YALI1_B12195g_5	YALI1_B12195g	19.23	0.61	63.41	0.61	0.56
YALI1_B12195g_6	YALI1_B12195g	12.92	0.56	53.69	0.61	0.61
YALI1_B12204g_1	YALI1_B12204g	21.08	0.6	58.31	0.53	0.48
YALI1_B12204g_2	YALI1_B12204g	32.08	0.59	54.97	0.69	0.67
YALI1_B12204g_3	YALI1_B12204g	20.49	0.56	64.21	0.67	0.67
YALI1_B12204g_4	YALI1_B12204g	25.25	0.53	53.49	0.6	0.51
YALI1_B12204g_5	YALI1_B12204g	24.37	0.5	50.9	0.65	0.49
YALI1_B12204g_6	YALI1_B12204g	35.17	0.41	51.68	0.7	0.78
YALI1_B12243g_1	YALI1_B12243g	25.71	0.89	72.79	0.69	0.62
YALI1_B12243g_2	YALI1_B12243g	21.08	0.45	60.48	0.59	0.65
YALI1_B12243g_3	YALI1_B12243g	24.66	0.4	59.36	0.63	0.68
YALI1_B12243g_4	YALI1_B12243g	23.47	0.32	62.39	0.59	0.5
YALI1_B12243g_5	YALI1_B12243g	22.96	0.3	59.72	0.66	0.55
YALI1_B12243g_6	YALI1_B12243g	22.48	0.27	66.41	0.57	0.54
YALI1_B12267g_1	YALI1_B12267g	20.92	0.76	55.99	0.6	0.63
YALI1_B12267g_2	YALI1_B12267g	18.87	0.69	61.17	0.59	0.53
YALI1_B12267g_3	YALI1_B12267g	25.68	0.67	72.16	0.64	0.75
YALI1_B12267g_4	YALI1_B12267g	37.53	0.61	40.11	0.63	0.7
YALI1_B12267g_5	YALI1_B12267g	27.92	0.59	62.47	0.64	0.75
YALI1_B12267g_6	YALI1_B12267g	16.49	0.57	53.63	0.62	0.48
YALI1_B12295g_1	YALI1_B12295g	24.9	0.8	67.05	0.57	0.53
YALI1_B12295g_2	YALI1_B12295g	26.61	0.69	54.93	0.61	0.46
YALI1_B12295g_3	YALI1_B12295g	32.24	0.4	53.86	0.69	0.59
YALI1_B12295g_4	YALI1_B12295g	23.1	0.38	67.01	0.66	0.59
YALI1_B12295g_5	YALI1_B12295g	21.78	0.38	64.36	0.64	0.57
YALI1_B12295g_6	YALI1_B12295g	17.19	0.34	44.99	0.61	0.43
YALI1_B12313g_1	YALI1_B12313g	17.18	0.49	64.55	0.62	0.54
YALI1_B12313g_2	YALI1_B12313g	26.42	0.45	62.94	0.59	0.53
YALI1_B12313g_3	YALI1_B12313g	23.02	0.3	69.97	0.63	0.64
YALI1_B12313g_4	YALI1_B12313g	27.48	0.3	63.25	0.59	0.68
YALI1_B12313g_5	YALI1_B12313g	15.38	0.26	37.7	0.58	0.45
YALI1_B12313g_6	YALI1_B12313g	18.19	0.24	63.46	0.66	0.49
YALI1_B12337g_1	YALI1_B12337g	27.39	0.78	67.24	0.62	0.65
YALI1_B12337g_2	YALI1_B12337g	24.08	0.73	69.89	0.54	0.6
YALI1_B12337g_3	YALI1_B12337g	19.44	0.57	64.75	0.57	0.67
YALI1_B12337g_4	YALI1_B12337g	25.56	0.5	58.5	0.6	0.63
YALI1_B12337g_5	YALI1_B12337g	18.8	0.44	50.48	0.59	0.38
YALI1_B12337g_6	YALI1_B12337g	27.21	0.43	64.16	0.68	0.72
YALI1_B12375g_1	YALI1_B12375g	19.5	0.81	63.16	0.57	0.59
YALI1_B12375g_2	YALI1_B12375g	19.13	0.75	56.36	0.58	0.54
YALI1_B12375g_3	YALI1_B12375g	22.03	0.67	64.78	0.59	0.68
YALI1_B12375g_5	YALI1_B12375g	15.56	0.53	50.44	0.59	0.66
YALI1_B12375g_6	YALI1_B12375g	25.62	0.47	53.89	0.64	0.59
YALI1_B12384g_1	YALI1_B12384g	19.16	0.84	68.3	0.58	0.48
YALI1_B12384g_2	YALI1_B12384g	20.09	0.54	60.74	0.56	0.47
YALI1_B12384g_3	YALI1_B12384g	22.87	0.44	62.89	0.61	0.55
YALI1_B12384g_4	YALI1_B12384g	30.03	0.44	65.29	0.71	0.65
YALI1_B12384g_5	YALI1_B12384g	15.7	0.38	26.65	0.6	0.44
YALI1_B12384g_6	YALI1_B12384g	25.31	0.34	53.1	0.68	0.53
YALI1_B12409g_1	YALI1_B12409g	27.58	0.78	67.9	0.6	0.68
YALI1_B12409g_2	YALI1_B12409g	31.02	0.58	49.03	0.55	0.53
YALI1_B12409g_3	YALI1_B12409g	27.62	0.58	51.61	0.63	0.67
YALI1_B12409g_4	YALI1_B12409g	27.89	0.57	68.95	0.66	0.65
YALI1_B12409g_5	YALI1_B12409g	25.97	0.49	62.3	0.61	0.69
YALI1_B12409g_6	YALI1_B12409g	16.86	0.43	65.75	0.61	0.58
YALI1_B12427g_1	YALI1_B12427g	18.34	0.77	61.75	0.63	0.52
YALI1_B12427g_2	YALI1_B12427g	14.97	0.76	58.35	0.58	0.6
YALI1_B12427g_3	YALI1_B12427g	21.42	0.55	47.9	0.59	0.59
YALI1_B12427g_4	YALI1_B12427g	29.22	0.46	60.89	0.68	0.65
YALI1_B12427g_5	YALI1_B12427g	18.84	0.49	40.22	0.57	0.46
YALI1_B12427g_6	YALI1_B12427g	22.2	0.48	59.69	0.61	0.6
YALI1_B12443g_1	YALI1_B12443g	24.99	0.65	62.57	0.62	0.44
YALI1_B12443g_2	YALI1_B12443g	21.37	0.63	62.97	0.59	0.62
YALI1_B12443g_3	YALI1_B12443g	21.36	0.53	58.63	0.6	0.49
YALI1_B12443g_4	YALI1_B12443g	17.8	0.42	71.75	0.57	0.67
YALI1_B12443g_6	YALI1_B12443g	24.59	0.3	69.33	0.63	0.64
YALI1_B12451g_1	YALI1_B12451g	20.61	0.56	55.83	0.53	0.45
YALI1_B12451g_2	YALI1_B12451g	25.34	0.52	69.25	0.62	0.7
YALI1_B12451g_3	YALI1_B12451g	22.22	0.5	65.35	0.61	0.63
YALI1_B12451g_4	YALI1_B12451g	23.5	0.49	70.58	0.62	0.62
YALI1_B12451g_5	YALI1_B12451g	28.34	0.35	56.04	0.62	0.56
YALI1_B12451g_6	YALI1_B12451g	22.12	0.34	47.15	0.65	0.45
YALI1_B12489g_1	YALI1_B12489g	23.5	0.5	49.17	0.62	0.49
YALI1_B12489g_2	YALI1_B12489g	28.49	0.44	55.91	0.63	0.52
YALI1_B12489g_3	YALI1_B12489g	21.01	0.45	56.24	0.65	0.67
YALI1_B12489g_4	YALI1_B12489g	15.96	0.41	66.1	0.62	0.55
YALI1_B12489g_5	YALI1_B12489g	28.39	0.35	60.11	0.58	0.69
YALI1_B12489g_6	YALI1_B12489g	22.48	0.33	67.11	0.63	0.52
YALI1_B12529g_1	YALI1_B12529g	20.05	0.92	63.81	0.56	0.61
YALI1_B12529g_2	YALI1_B12529g	29.27	0.87	69	0.61	0.74
YALI1_B12529g_3	YALI1_B12529g	31.67	0.87	66.1	0.64	0.72
YALI1_B12529g_4	YALI1_B12529g	24.39	0.84	74.72	0.56	0.62
YALI1_B12529g_5	YALI1_B12529g	22.75	0.84	76.7	0.61	0.61
YALI1_B12529g_6	YALI1_B12529g	27.19	0.81	69.05	0.62	0.62
YALI1_B12633g_1	YALI1_B12633g	18.27	0.93	62.77	0.63	0.5
YALI1_B12633g_2	YALI1_B12633g	19.39	0.79	61.56	0.58	0.56
YALI1_B12633g_3	YALI1_B12633g	24.99	0.73	68.69	0.67	0.76
YALI1_B12633g_4	YALI1_B12633g	23.55	0.72	61.43	0.58	0.65
YALI1_B12633g_5	YALI1_B12633g	22.66	0.68	62.9	0.6	0.64
YALI1_B12633g_6	YALI1_B12633g	20.33	0.69	64.49	0.62	0.5
YALI1_B12677g_1	YALI1_B12677g	24.23	0.79	70.52	0.59	0.59
YALI1_B12677g_3	YALI1_B12677g	19.75	0.62	69.6	0.55	0.55
YALI1_B12677g_4	YALI1_B12677g	22.94	0.64	72.79	0.61	0.71
YALI1_B12677g_5	YALI1_B12677g	23.5	0.5	59.82	0.61	0.63
YALI1_B12677g_6	YALI1_B12677g	21.89	0.43	57.49	0.62	0.53
YALI1_B12691g_1	YALI1_B12691g	26.82	0.69	69.68	0.61	0.69
YALI1_B12691g_2	YALI1_B12691g	19.77	0.69	70.02	0.6	0.47
YALI1_B12691g_3	YALI1_B12691g	25.17	0.6	69.14	0.65	0.57
YALI1_B12691g_4	YALI1_B12691g	22.56	0.59	70.72	0.61	0.65
YALI1_B12691g_5	YALI1_B12691g	21.27	0.5	69.2	0.6	0.49
YALI1_B12691g_6	YALI1_B12691g	25.25	0.41	54.41	0.65	0.52
YALI1_B12714g_1	YALI1_B12714g	16.27	0.44	47.78	0.6	0.42
YALI1_B12714g_2	YALI1_B12714g	22.97	0.43	66.22	0.58	0.57
YALI1_B12714g_3	YALI1_B12714g	25.71	0.43	63.07	0.61	0.6
YALI1_B12714g_4	YALI1_B12714g	22.53	0.41	53.36	0.59	0.48
YALI1_B12714g_5	YALI1_B12714g	17.13	0.37	54.74	0.6	0.62
YALI1_B12714g_6	YALI1_B12714g	27.55	0.35	55.81	0.64	0.65
YALI1_B12742g_1	YALI1_B12742g	23.03	0.91	77.95	0.67	0.73
YALI1_B12742g_2	YALI1_B12742g	21.7	0.85	63.81	0.6	0.51
YALI1_B12742g_3	YALI1_B12742g	23.11	0.68	68.52	0.56	0.62
YALI1_B12742g_4	YALI1_B12742g	17.55	0.6	53.52	0.62	0.57
YALI1_B12742g_5	YALI1_B12742g	23.66	0.62	62.97	0.62	0.65
YALI1_B12742g_6	YALI1_B12742g	19.53	0.58	65.5	0.59	0.55
YALI1_B12781g_1	YALI1_B12781g	20.42	0.75	62.39	0.54	0.62
YALI1_B12781g_2	YALI1_B12781g	21.8	0.62	70.95	0.62	0.68
YALI1_B12781g_3	YALI1_B12781g	24.66	0.61	69.73	0.64	0.73
YALI1_B12781g_4	YALI1_B12781g	18.79	0.59	68.21	0.62	0.77
YALI1_B12781g_5	YALI1_B12781g	24.48	0.54	57.64	0.66	0.6
YALI1_B12781g_6	YALI1_B12781g	30.52	0.52	63.38	0.63	0.72
YALI1_B12847g_1	YALI1_B12847g	30.17	0.91	70.23	0.66	0.55
YALI1_B12847g_2	YALI1_B12847g	26.12	0.71	63.53	0.58	0.53
YALI1_B12847g_3	YALI1_B12847g	27.03	0.54	59.43	0.62	0.55
YALI1_B12847g_4	YALI1_B12847g	28.24	0.51	67.26	0.68	0.71
YALI1_B12847g_5	YALI1_B12847g	27.64	0.51	58.47	0.62	0.52
YALI1_B12847g_6	YALI1_B12847g	28.62	0.45	56.51	0.61	0.59
YALI1_B12874g_1	YALI1_B12874g	28.31	0.75	57.79	0.61	0.69
YALI1_B12874g_2	YALI1_B12874g	20.29	0.6	55.12	0.56	0.46
YALI1_B12874g_3	YALI1_B12874g	25.98	0.57	64.75	0.64	0.59
YALI1_B12874g_4	YALI1_B12874g	27.2	0.53	63.25	0.66	0.63
YALI1_B12874g_5	YALI1_B12874g	21.81	0.5	56.09	0.57	0.64
YALI1_B12874g_6	YALI1_B12874g	14.39	0.4	62.63	0.63	0.43
YALI1_B12917g_1	YALI1_B12917g	22.13	0.79	67.35	0.6	0.64
YALI1_B12917g_2	YALI1_B12917g	26.68	0.74	71.45	0.64	0.64
YALI1_B12917g_3	YALI1_B12917g	25.49	0.72	71.13	0.64	0.73
YALI1_B12917g_4	YALI1_B12917g	24.49	0.62	66.26	0.69	0.56
YALI1_B12917g_5	YALI1_B12917g	21.57	0.42	73.4	0.63	0.7
YALI1_B12917g_6	YALI1_B12917g	16.29	0.41	63.38	0.56	0.57
YALI1_B12966g_1	YALI1_B12966g	20.78	0.88	55.52	0.58	0.53
YALI1_B12966g_2	YALI1_B12966g	23.84	0.76	73.2	0.59	0.65
YALI1_B12966g_3	YALI1_B12966g	17.05	0.69	66.32	0.62	0.48
YALI1_B12966g_4	YALI1_B12966g	24.62	0.65	61.22	0.58	0.67
YALI1_B12966g_5	YALI1_B12966g	23.33	0.53	65.69	0.65	0.68
YALI1_B12966g_6	YALI1_B12966g	18.24	0.52	72.01	0.59	0.51
YALI1_B12970g_1	YALI1_B12970g	24.08	0.8	49.95	0.64	0.48
YALI1_B12970g_2	YALI1_B12970g	20.42	0.78	63.93	0.62	0.58
YALI1_B12970g_3	YALI1_B12970g	27.16	0.73	68.55	0.64	0.66
YALI1_B12970g_4	YALI1_B12970g	23.53	0.65	68.94	0.61	0.53
YALI1_B12970g_5	YALI1_B12970g	22.53	0.6	64.1	0.53	0.51
YALI1_B12970g_6	YALI1_B12970g	21.72	0.48	67.83	0.64	0.63
YALI1_B12993g_1	YALI1_B12993g	22.4	0.84	57.96	0.63	0.65
YALI1_B12993g_2	YALI1_B12993g	20.7	0.78	64.67	0.63	0.58
YALI1_B12993g_3	YALI1_B12993g	21.83	0.75	72.59	0.64	0.6
YALI1_B12993g_4	YALI1_B12993g	28.64	0.71	65.85	0.67	0.64
YALI1_B12993g_5	YALI1_B12993g	22.38	0.7	66.32	0.57	0.51
YALI1_B12993g_6	YALI1_B12993g	16.04	0.4	56.05	0.61	0.5
YALI1_B13041g_1	YALI1_B13041g	17.18	0.8	59.74	0.56	0.66
YALI1_B13041g_2	YALI1_B13041g	12.13	0.6	52.85	0.59	0.46
YALI1_B13041g_3	YALI1_B13041g	18.44	0.6	50.21	0.62	0.53
YALI1_B13041g_4	YALI1_B13041g	26.16	0.55	76.15	0.63	0.78
YALI1_B13041g_5	YALI1_B13041g	17.18	0.53	57.86	0.64	0.53
YALI1_B13041g_6	YALI1_B13041g	30.68	0.49	75.1	0.65	0.68
YALI1_B13069g_1	YALI1_B13069g	25.16	0.63	70.9	0.62	0.64
YALI1_B13069g_2	YALI1_B13069g	20.07	0.56	70.62	0.65	0.62
YALI1_B13069g_3	YALI1_B13069g	23	0.53	63.34	0.61	0.7
YALI1_B13069g_4	YALI1_B13069g	16.46	0.53	38.64	0.6	0.43
YALI1_B13069g_5	YALI1_B13069g	11.06	0.51	49.54	0.61	0.47
YALI1_B13069g_6	YALI1_B13069g	19.51	0.47	57.09	0.63	0.55
YALI1_B13112g_1	YALI1_B13112g	21.52	0.78	68.45	0.6	0.46
YALI1_B13112g_2	YALI1_B13112g	18.35	0.61	62.54	0.58	0.51
YALI1_B13112g_3	YALI1_B13112g	22.09	0.58	63.33	0.55	0.54
YALI1_B13112g_4	YALI1_B13112g	18.09	0.54	63.31	0.6	0.53
YALI1_B13112g_5	YALI1_B13112g	21.99	0.48	48.86	0.59	0.56
YALI1_B13112g_6	YALI1_B13112g	29.79	0.47	53.39	0.58	0.58
YALI1_B13122g_1	YALI1_B13122g	21.36	0.81	63.36	0.61	0.7
YALI1_B13122g_2	YALI1_B13122g	26.72	0.79	60.29	0.66	0.74
YALI1_B13122g_3	YALI1_B13122g	26.02	0.53	59.93	0.64	0.7
YALI1_B13122g_4	YALI1_B13122g	27.2	0.41	50.84	0.63	0.64
YALI1_B13122g_5	YALI1_B13122g	30.38	0.39	51.8	0.63	0.54
YALI1_B13122g_6	YALI1_B13122g	26.06	0.31	63.94	0.61	0.61
YALI1_B13137g_1	YALI1_B13137g	19.84	0.57	35.23	0.59	0.33
YALI1_B13137g_2	YALI1_B13137g	25.05	0.51	60.19	0.65	0.64
YALI1_B13137g_3	YALI1_B13137g	21.2	0.48	61.2	0.53	0.52
YALI1_B13137g_4	YALI1_B13137g	24.55	0.44	60.65	0.65	0.59
YALI1_B13137g_5	YALI1_B13137g	20.76	0.44	47.65	0.65	0.5
YALI1_B13137g_6	YALI1_B13137g	26.54	0.39	70.23	0.58	0.52
YALI1_B13150g_1	YALI1_B13150g	21.58	0.74	67.7	0.57	0.76
YALI1_B13150g_2	YALI1_B13150g	20.86	0.69	61.9	0.63	0.71
YALI1_B13150g_3	YALI1_B13150g	18.48	0.56	69.11	0.62	0.68
YALI1_B13150g_4	YALI1_B13150g	22.35	0.52	61.77	0.61	0.69
YALI1_B13150g_5	YALI1_B13150g	16.92	0.43	64.23	0.57	0.51
YALI1_B13150g_6	YALI1_B13150g	20.65	0.42	62.04	0.58	0.7
YALI1_B13179g_1	YALI1_B13179g	22.34	0.81	58.84	0.59	0.53
YALI1_B13179g_2	YALI1_B13179g	20.42	0.79	64.93	0.65	0.67
YALI1_B13179g_4	YALI1_B13179g	21.7	0.55	57.59	0.56	0.65
YALI1_B13179g_5	YALI1_B13179g	24.1	0.55	65.24	0.69	0.71
YALI1_B13179g_6	YALI1_B13179g	25.2	0.53	56.21	0.67	0.4
YALI1_B13259g_1	YALI1_B13259g	18.19	0.65	74.69	0.63	0.51
YALI1_B13259g_2	YALI1_B13259g	21.96	0.65	45.13	0.63	0.46
YALI1_B13259g_3	YALI1_B13259g	18.72	0.65	62.15	0.56	0.53
YALI1_B13259g_4	YALI1_B13259g	21.52	0.63	71.34	0.59	0.56
YALI1_B13259g_5	YALI1_B13259g	25.58	0.59	60.94	0.56	0.55
YALI1_B13259g_6	YALI1_B13259g	18.26	0.5	74.07	0.63	0.61
YALI1_B13290g_1	YALI1_B13290g	25.34	0.67	57.38	0.67	0.57
YALI1_B13290g_2	YALI1_B13290g	19.18	0.62	69.71	0.59	0.58
YALI1_B13290g_3	YALI1_B13290g	25.96	0.56	66.65	0.58	0.58
YALI1_B13290g_4	YALI1_B13290g	21.19	0.54	62.29	0.61	0.51
YALI1_B13290g_5	YALI1_B13290g	23.65	0.54	69.24	0.67	0.69
YALI1_B13290g_6	YALI1_B13290g	28.86	0.5	69.38	0.57	0.57
YALI1_B13328g_1	YALI1_B13328g	24.34	0.66	51.87	0.64	0.7
YALI1_B13328g_2	YALI1_B13328g	23.89	0.64	63.04	0.62	0.6
YALI1_B13328g_3	YALI1_B13328g	20.27	0.66	63.27	0.64	0.63
YALI1_B13328g_4	YALI1_B13328g	15.96	0.54	65.25	0.61	0.56
YALI1_B13328g_5	YALI1_B13328g	29.16	0.45	57.19	0.6	0.58
YALI1_B13328g_6	YALI1_B13328g	16.97	0.44	55.72	0.64	0.61
YALI1_B13355g_1	YALI1_B13355g	20.97	0.85	69.38	0.66	0.59
YALI1_B13355g_2	YALI1_B13355g	24.95	0.76	55.64	0.6	0.45
YALI1_B13355g_3	YALI1_B13355g	23.88	0.7	61	0.7	0.65
YALI1_B13355g_4	YALI1_B13355g	19.04	0.62	68.02	0.58	0.57
YALI1_B13355g_5	YALI1_B13355g	19.03	0.62	49.23	0.63	0.41
YALI1_B13355g_6	YALI1_B13355g	23.48	0.59	61.44	0.61	0.57
YALI1_B13401g_1	YALI1_B13401g	16.51	0.71	58.63	0.56	0.73
YALI1_B13401g_2	YALI1_B13401g	21.48	0.52	54.05	0.61	0.5
YALI1_B13401g_3	YALI1_B13401g	19.65	0.47	64.75	0.62	0.57
YALI1_B13401g_4	YALI1_B13401g	15.36	0.33	55.71	0.59	0.68
YALI1_B13401g_6	YALI1_B13401g	21.78	0.16	58.47	0.53	0.57
YALI1_B13411g_1	YALI1_B13411g	23.44	0.85	66.75	0.58	0.56
YALI1_B13411g_2	YALI1_B13411g	25.73	0.68	63.77	0.56	0.61
YALI1_B13411g_3	YALI1_B13411g	23.15	0.66	64.47	0.64	0.7
YALI1_B13411g_4	YALI1_B13411g	13.71	0.59	59.15	0.54	0.44
YALI1_B13411g_5	YALI1_B13411g	19.39	0.53	54.36	0.6	0.68
YALI1_B13411g_6	YALI1_B13411g	28.25	0.48	67.66	0.64	0.76
YALI1_B13439g_1	YALI1_B13439g	18.01	0.88	72.85	0.58	0.67
YALI1_B13439g_2	YALI1_B13439g	29.07	0.7	69.36	0.71	0.71
YALI1_B13439g_3	YALI1_B13439g	27.1	0.64	53.56	0.59	0.55
YALI1_B13439g_4	YALI1_B13439g	20.19	0.6	67.42	0.6	0.46
YALI1_B13439g_5	YALI1_B13439g	22.99	0.61	56.51	0.61	0.66
YALI1_B13439g_6	YALI1_B13439g	24.28	0.55	59.63	0.68	0.71
YALI1_B13483g_1	YALI1_B13483g	20.01	0.55	52.7	0.64	0.48
YALI1_B13483g_2	YALI1_B13483g	21.35	0.54	65.43	0.66	0.66
YALI1_B13483g_3	YALI1_B13483g	14.92	0.52	48.96	0.56	0.53
YALI1_B13483g_4	YALI1_B13483g	21.88	0.5	75.77	0.58	0.56
YALI1_B13483g_5	YALI1_B13483g	19.88	0.44	64.87	0.6	0.43
YALI1_B13483g_6	YALI1_B13483g	27.63	0.28	68.45	0.65	0.61
YALI1_B13536g_1	YALI1_B13536g	23.57	0.79	70.64	0.62	0.66
YALI1_B13536g_2	YALI1_B13536g	17.29	0.75	69.63	0.64	0.65
YALI1_B13536g_4	YALI1_B13536g	17.2	0.63	72.92	0.64	0.7
YALI1_B13536g_5	YALI1_B13536g	19.15	0.51	69.66	0.68	0.72
YALI1_B13536g_6	YALI1_B13536g	15.9	0.46	64.18	0.58	0.66
YALI1_B13556g_1	YALI1_B13556g	27.29	0.85	66.47	0.61	0.65
YALI1_B13556g_2	YALI1_B13556g	21.71	0.68	76.97	0.61	0.68
YALI1_B13556g_3	YALI1_B13556g	27.51	0.6	64.64	0.6	0.65
YALI1_B13556g_4	YALI1_B13556g	24.31	0.52	67.49	0.6	0.63
YALI1_B13556g_5	YALI1_B13556g	25.99	0.54	67.24	0.62	0.7
YALI1_B13556g_6	YALI1_B13556g	21.35	0.51	58.29	0.65	0.52
YALI1_B13586g_1	YALI1_B13586g	27.39	0.53	51.93	0.65	0.74
YALI1_B13586g_2	YALI1_B13586g	20.95	0.55	65.29	0.65	0.69
YALI1_B13586g_3	YALI1_B13586g	21.95	0.5	69.51	0.65	0.6
YALI1_B13586g_4	YALI1_B13586g	27.25	0.51	57.25	0.63	0.57
YALI1_B13586g_5	YALI1_B13586g	28.7	0.5	63.65	0.65	0.69
YALI1_B13586g_6	YALI1_B13586g	27.41	0.46	70.83	0.63	0.71
YALI1_B13614g_1	YALI1_B13614g	21.49	0.86	65.71	0.65	0.65
YALI1_B13614g_2	YALI1_B13614g	20.85	0.76	67.93	0.65	0.62
YALI1_B13614g_3	YALI1_B13614g	24.54	0.67	60.79	0.69	0.63
YALI1_B13614g_4	YALI1_B13614g	19.99	0.63	61.28	0.54	0.55
YALI1_B13614g_5	YALI1_B13614g	23.03	0.6	57.62	0.58	0.58
YALI1_B13614g_6	YALI1_B13614g	25.84	0.58	74.42	0.65	0.66
YALI1_B13641g_1	YALI1_B13641g	23.28	0.55	77.7	0.63	0.58
YALI1_B13641g_2	YALI1_B13641g	25.75	0.49	61.6	0.63	0.53
YALI1_B13641g_3	YALI1_B13641g	16.18	0.44	59.98	0.62	0.47
YALI1_B13641g_4	YALI1_B13641g	18.37	0.43	67.58	0.6	0.63
YALI1_B13641g_5	YALI1_B13641g	15.83	0.43	64.13	0.59	0.7
YALI1_B13641g_6	YALI1_B13641g	25.43	0.36	57.73	0.66	0.58
YALI1_B13662g_1	YALI1_B13662g	25.06	0.9	75	0.68	0.68
YALI1_B13662g_2	YALI1_B13662g	20	0.73	54.58	0.63	0.54
YALI1_B13662g_3	YALI1_B13662g	22.67	0.7	52.22	0.56	0.62
YALI1_B13662g_4	YALI1_B13662g	31.36	0.66	72.17	0.68	0.69
YALI1_B13662g_5	YALI1_B13662g	20.96	0.64	67.27	0.63	0.64
YALI1_B13662g_6	YALI1_B13662g	19.19	0.42	57.35	0.64	0.57
YALI1_B13699g_1	YALI1_B13699g	21.95	0.87	81.95	0.57	0.67
YALI1_B13699g_2	YALI1_B13699g	21.33	0.7	69.04	0.63	0.62
YALI1_B13699g_3	YALI1_B13699g	21.57	0.58	44.07	0.65	0.51
YALI1_B13699g_4	YALI1_B13699g	19.86	0.54	58.88	0.57	0.47
YALI1_B13699g_5	YALI1_B13699g	25.62	0.53	64.64	0.66	0.41
YALI1_B13699g_6	YALI1_B13699g	24.88	0.5	61.35	0.62	0.61
YALI1_B13723g_1	YALI1_B13723g	24.16	0.76	75.08	0.59	0.69
YALI1_B13723g_2	YALI1_B13723g	21.4	0.7	72.59	0.6	0.69
YALI1_B13723g_3	YALI1_B13723g	19.4	0.66	53.25	0.58	0.53
YALI1_B13723g_4	YALI1_B13723g	25.52	0.67	68.41	0.6	0.64
YALI1_B13723g_5	YALI1_B13723g	18.56	0.65	72.02	0.69	0.69
YALI1_B13723g_6	YALI1_B13723g	24.76	0.55	69.44	0.6	0.7
YALI1_B13737g_1	YALI1_B13737g	20.81	0.77	63.84	0.59	0.46
YALI1_B13737g_2	YALI1_B13737g	22.59	0.72	76.42	0.63	0.63
YALI1_B13737g_3	YALI1_B13737g	20.8	0.63	64.42	0.62	0.61
YALI1_B13737g_4	YALI1_B13737g	25.1	0.56	64.54	0.59	0.75
YALI1_B13737g_5	YALI1_B13737g	26.14	0.55	61.31	0.65	0.6
YALI1_B13737g_6	YALI1_B13737g	20.76	0.54	67.54	0.62	0.63
YALI1_B13800g_1	YALI1_B13800g	27.89	0.75	50.66	0.63	0.48
YALI1_B13800g_2	YALI1_B13800g	22.7	0.71	62.56	0.63	0.45
YALI1_B13800g_3	YALI1_B13800g	20.93	0.63	68.54	0.63	0.65
YALI1_B13800g_4	YALI1_B13800g	25.8	0.64	64.58	0.65	0.75
YALI1_B13800g_5	YALI1_B13800g	23.08	0.61	55.54	0.62	0.52
YALI1_B13800g_6	YALI1_B13800g	20.55	0.59	61.15	0.59	0.52
YALI1_B13828g_1	YALI1_B13828g	22.55	0.87	73.45	0.6	0.63
YALI1_B13828g_2	YALI1_B13828g	24.53	0.78	75.28	0.6	0.67
YALI1_B13828g_3	YALI1_B13828g	16.38	0.71	62.98	0.61	0.6
YALI1_B13828g_4	YALI1_B13828g	17.94	0.7	65.43	0.6	0.65
YALI1_B13828g_5	YALI1_B13828g	21.17	0.7	70.12	0.57	0.52
YALI1_B13828g_6	YALI1_B13828g	21.94	0.68	76.51	0.6	0.57
YALI1_B13886g_1	YALI1_B13886g	27.84	0.86	54.8	0.59	0.63
YALI1_B13886g_3	YALI1_B13886g	26.69	0.41	56.9	0.6	0.55
YALI1_B13886g_4	YALI1_B13886g	19.44	0.43	28.44	0.54	0.48
YALI1_B13886g_5	YALI1_B13886g	20.92	0.34	45.83	0.62	0.56
YALI1_B13888g_1	YALI1_B13888g	21.25	0.92	67.38	0.58	0.73
YALI1_B13888g_2	YALI1_B13888g	23.2	0.76	71.62	0.59	0.64
YALI1_B13888g_3	YALI1_B13888g	26.28	0.69	59.22	0.62	0.55
YALI1_B13888g_4	YALI1_B13888g	18.49	0.5	52.29	0.59	0.63
YALI1_B13888g_5	YALI1_B13888g	11.11	0.42	41.76	0.58	0.42
YALI1_B13888g_6	YALI1_B13888g	24.59	0.37	51.57	0.62	0.6
YALI1_B13915g_1	YALI1_B13915g	24.39	0.9	74.6	0.62	0.72
YALI1_B13915g_2	YALI1_B13915g	24.19	0.77	70.84	0.64	0.71
YALI1_B13915g_3	YALI1_B13915g	20.25	0.66	69.08	0.62	0.62
YALI1_B13915g_4	YALI1_B13915g	15.74	0.63	73.66	0.66	0.62
YALI1_B13915g_5	YALI1_B13915g	29.63	0.63	63.69	0.58	0.64
YALI1_B13915g_6	YALI1_B13915g	26.82	0.56	67.53	0.6	0.57
YALI1_B13917g_1	YALI1_B13917g	28.74	0.67	73.11	0.64	0.64
YALI1_B13917g_2	YALI1_B13917g	26.57	0.64	77.07	0.64	0.75
YALI1_B13917g_3	YALI1_B13917g	20.32	0.58	72.24	0.63	0.61
YALI1_B13917g_4	YALI1_B13917g	24.87	0.59	67.87	0.58	0.63
YALI1_B13917g_5	YALI1_B13917g	19.96	0.57	53.05	0.66	0.58
YALI1_B13917g_6	YALI1_B13917g	23.56	0.53	66.84	0.64	0.63
YALI1_B13948g_1	YALI1_B13948g	22.02	0.7	56.55	0.6	0.5
YALI1_B13948g_2	YALI1_B13948g	29.43	0.6	59.91	0.61	0.6
YALI1_B13948g_3	YALI1_B13948g	22.05	0.58	54.6	0.63	0.58
YALI1_B13948g_4	YALI1_B13948g	22.15	0.58	68.12	0.65	0.56
YALI1_B13948g_5	YALI1_B13948g	32.73	0.54	49.85	0.67	0.74
YALI1_B13948g_6	YALI1_B13948g	19.95	0.53	69.03	0.65	0.65
YALI1_B13973g_1	YALI1_B13973g	25.92	0.78	74.8	0.66	0.65
YALI1_B13973g_2	YALI1_B13973g	26.03	0.59	65.8	0.61	0.62
YALI1_B13973g_3	YALI1_B13973g	19.25	0.56	54.13	0.61	0.46
YALI1_B13973g_4	YALI1_B13973g	28.16	0.51	58.14	0.64	0.58
YALI1_B13973g_5	YALI1_B13973g	23.3	0.5	53.41	0.6	0.51
YALI1_B13973g_6	YALI1_B13973g	33.62	0.47	59.52	0.66	0.46
YALI1_B14013g_1	YALI1_B14013g	30.01	0.7	70.61	0.63	0.68
YALI1_B14013g_2	YALI1_B14013g	26.96	0.69	71.92	0.66	0.72
YALI1_B14013g_3	YALI1_B14013g	23.93	0.53	66.05	0.59	0.58
YALI1_B14013g_4	YALI1_B14013g	17.89	0.52	63.38	0.54	0.5
YALI1_B14013g_5	YALI1_B14013g	17.69	0.47	51.66	0.55	0.4
YALI1_B14013g_6	YALI1_B14013g	27.21	0.45	69.73	0.6	0.65
YALI1_B14044g_1	YALI1_B14044g	23.84	0.63	66.14	0.6	0.59
YALI1_B14044g_2	YALI1_B14044g	26.03	0.63	48.74	0.62	0.43
YALI1_B14044g_3	YALI1_B14044g	24.66	0.48	61.57	0.62	0.57
YALI1_B14044g_4	YALI1_B14044g	26.61	0.49	63.37	0.68	0.72
YALI1_B14044g_5	YALI1_B14044g	30.02	0.45	44.45	0.68	0.59
YALI1_B14044g_6	YALI1_B14044g	26.2	0.38	65.54	0.69	0.58
YALI1_B14064g_1	YALI1_B14064g	21.5	0.91	75.51	0.6	0.57
YALI1_B14064g_2	YALI1_B14064g	19.82	0.79	67.86	0.6	0.63
YALI1_B14064g_3	YALI1_B14064g	20.59	0.8	70.24	0.64	0.75
YALI1_B14064g_4	YALI1_B14064g	17.12	0.74	62.63	0.62	0.61
YALI1_B14064g_5	YALI1_B14064g	22.67	0.72	73.02	0.63	0.56
YALI1_B14064g_6	YALI1_B14064g	21.7	0.67	67.82	0.67	0.71
YALI1_B14121g_1	YALI1_B14121g	22.27	0.74	71.52	0.68	0.65
YALI1_B14121g_3	YALI1_B14121g	27.65	0.58	57.49	0.62	0.66
YALI1_B14121g_4	YALI1_B14121g	23.72	0.51	65.59	0.62	0.57
YALI1_B14121g_5	YALI1_B14121g	20	0.47	46.01	0.6	0.57
YALI1_B14121g_6	YALI1_B14121g	26.48	0.43	47.39	0.65	0.52
YALI1_B14147g_1	YALI1_B14147g	24.27	0.87	70.8	0.58	0.72
YALI1_B14147g_2	YALI1_B14147g	23.27	0.74	69.92	0.62	0.57
YALI1_B14147g_3	YALI1_B14147g	16.08	0.61	56.44	0.58	0.64
YALI1_B14147g_4	YALI1_B14147g	23.04	0.53	63.23	0.59	0.58
YALI1_B14147g_5	YALI1_B14147g	21.22	0.48	58.57	0.65	0.58
YALI1_B14147g_6	YALI1_B14147g	23.1	0.44	58.51	0.64	0.63
YALI1_B14150g_1	YALI1_B14150g	24.23	0.71	64.74	0.61	0.45
YALI1_B14150g_2	YALI1_B14150g	23.4	0.73	69.08	0.69	0.7
YALI1_B14150g_3	YALI1_B14150g	20.37	0.68	57.24	0.61	0.43
YALI1_B14150g_4	YALI1_B14150g	25.6	0.63	61.99	0.65	0.72
YALI1_B14150g_5	YALI1_B14150g	21.35	0.61	68.69	0.57	0.68
YALI1_B14150g_6	YALI1_B14150g	22.13	0.54	68.49	0.59	0.67
YALI1_B14187g_1	YALI1_B14187g	34.34	0.82	60.54	0.62	0.68
YALI1_B14187g_2	YALI1_B14187g	24.5	0.74	60.64	0.63	0.58
YALI1_B14187g_4	YALI1_B14187g	23.04	0.56	60.59	0.61	0.63
YALI1_B14187g_5	YALI1_B14187g	19.22	0.56	64.72	0.65	0.49
YALI1_B14187g_6	YALI1_B14187g	24.22	0.42	60.81	0.64	0.61
YALI1_B14194g_1	YALI1_B14194g	24.41	0.84	72.75	0.64	0.66
YALI1_B14194g_2	YALI1_B14194g	21.35	0.78	66.39	0.65	0.66
YALI1_B14194g_3	YALI1_B14194g	25.05	0.77	55.94	0.67	0.76
YALI1_B14194g_4	YALI1_B14194g	19.9	0.73	66.17	0.66	0.74
YALI1_B14194g_5	YALI1_B14194g	21.63	0.68	75.78	0.62	0.66
YALI1_B14194g_6	YALI1_B14194g	20.98	0.61	58.6	0.6	0.7
YALI1_B14236g_1	YALI1_B14236g	25.42	0.76	69.12	0.64	0.64
YALI1_B14236g_2	YALI1_B14236g	29.71	0.56	59.09	0.62	0.76
YALI1_B14236g_3	YALI1_B14236g	22.61	0.55	62.23	0.67	0.71
YALI1_B14236g_4	YALI1_B14236g	5.9	0.52	43.03	0.6	0.48
YALI1_B14236g_5	YALI1_B14236g	18.7	0.52	66.33	0.59	0.59
YALI1_B14236g_6	YALI1_B14236g	22.16	0.26	35.92	0.6	0.54
YALI1_B14238g_1	YALI1_B14238g	24.68	0.76	67.5	0.62	0.5
YALI1_B14238g_2	YALI1_B14238g	14.37	0.73	62.55	0.65	0.45
YALI1_B14238g_3	YALI1_B14238g	17.86	0.7	78.1	0.61	0.64
YALI1_B14238g_4	YALI1_B14238g	22.69	0.7	55.3	0.6	0.49
YALI1_B14238g_5	YALI1_B14238g	26.13	0.69	71.46	0.64	0.64
YALI1_B14238g_6	YALI1_B14238g	25.36	0.64	69.59	0.6	0.65
YALI1_B14268g_1	YALI1_B14268g	16	0.73	62.78	0.68	0.53
YALI1_B14268g_2	YALI1_B14268g	20.55	0.7	67.14	0.6	0.55
YALI1_B14268g_3	YALI1_B14268g	22.45	0.54	66.58	0.6	0.63
YALI1_B14268g_4	YALI1_B14268g	25.45	0.49	58.7	0.61	0.59
YALI1_B14268g_5	YALI1_B14268g	28.97	0.48	67.23	0.69	0.62
YALI1_B14268g_6	YALI1_B14268g	15.97	0.34	49.65	0.61	0.41
YALI1_B14292g_1	YALI1_B14292g	24.1	0.85	73.07	0.64	0.71
YALI1_B14292g_2	YALI1_B14292g	19.24	0.82	72.06	0.62	0.68
YALI1_B14292g_3	YALI1_B14292g	25.31	0.55	58.84	0.6	0.71
YALI1_B14292g_4	YALI1_B14292g	25.79	0.53	63.67	0.65	0.67
YALI1_B14292g_5	YALI1_B14292g	18.23	0.53	55.83	0.54	0.54
YALI1_B14292g_6	YALI1_B14292g	24.22	0.53	59.44	0.63	0.58
YALI1_B14308g_2	YALI1_B14308g	23.27	0.49	65.88	0.66	0.52
YALI1_B14308g_3	YALI1_B14308g	21.74	0.42	53.59	0.6	0.58
YALI1_B14308g_4	YALI1_B14308g	18.92	0.4	59.09	0.65	0.58
YALI1_B14308g_5	YALI1_B14308g	21.89	0.39	59.94	0.64	0.55
YALI1_B14308g_6	YALI1_B14308g	25.57	0.37	65.46	0.66	0.51
YALI1_B14325g_1	YALI1_B14325g	22.03	0.73	72.93	0.61	0.55
YALI1_B14325g_2	YALI1_B14325g	28.27	0.68	58.91	0.66	0.78
YALI1_B14325g_3	YALI1_B14325g	18.15	0.66	50.85	0.57	0.48
YALI1_B14325g_4	YALI1_B14325g	19.83	0.45	55.9	0.57	0.5
YALI1_B14325g_5	YALI1_B14325g	22.69	0.45	41.24	0.63	0.59
YALI1_B14325g_6	YALI1_B14325g	11.92	0.35	46.64	0.63	0.42
YALI1_B14355g_1	YALI1_B14355g	19.02	0.84	72.06	0.68	0.68
YALI1_B14355g_2	YALI1_B14355g	18.97	0.77	57.55	0.62	0.54
YALI1_B14355g_3	YALI1_B14355g	19.86	0.75	72.94	0.63	0.71
YALI1_B14355g_4	YALI1_B14355g	23.26	0.69	71.77	0.58	0.66
YALI1_B14355g_5	YALI1_B14355g	19.33	0.68	60.2	0.62	0.73
YALI1_B14355g_6	YALI1_B14355g	23.35	0.52	59.97	0.56	0.53
YALI1_B14382g_1	YALI1_B14382g	23.66	0.64	59.93	0.62	0.54
YALI1_B14382g_2	YALI1_B14382g	14.84	0.63	57	0.58	0.58
YALI1_B14382g_3	YALI1_B14382g	17.4	0.64	63	0.62	0.66
YALI1_B14382g_4	YALI1_B14382g	27.11	0.38	67.23	0.6	0.68
YALI1_B14382g_6	YALI1_B14382g	21.24	0.26	44.09	0.62	0.54
YALI1_B14418g_1	YALI1_B14418g	20.85	0.82	58.02	0.6	0.54
YALI1_B14418g_2	YALI1_B14418g	22.06	0.76	55.71	0.59	0.51
YALI1_B14418g_3	YALI1_B14418g	20.91	0.5	51.43	0.57	0.57
YALI1_B14418g_4	YALI1_B14418g	30.92	0.4	50.39	0.65	0.64
YALI1_B14418g_5	YALI1_B14418g	25.81	0.31	59.71	0.62	0.48
YALI1_B14418g_6	YALI1_B14418g	23.6	0.27	55.6	0.53	0.35
YALI1_B14441g_1	YALI1_B14441g	27.2	0.81	67.89	0.62	0.66
YALI1_B14441g_2	YALI1_B14441g	28.14	0.71	62.86	0.65	0.56
YALI1_B14441g_3	YALI1_B14441g	19.26	0.71	43.39	0.57	0.51
YALI1_B14441g_4	YALI1_B14441g	18.21	0.62	58.02	0.62	0.69
YALI1_B14441g_5	YALI1_B14441g	21.43	0.54	59.91	0.61	0.59
YALI1_B14441g_6	YALI1_B14441g	22.49	0.4	63.14	0.66	0.59
YALI1_B14492g_1	YALI1_B14492g	23.04	0.78	61.9	0.63	0.54
YALI1_B14492g_2	YALI1_B14492g	21.61	0.75	61.27	0.6	0.63
YALI1_B14492g_3	YALI1_B14492g	22.29	0.71	61.08	0.61	0.54
YALI1_B14492g_4	YALI1_B14492g	17.38	0.67	57.58	0.59	0.5
YALI1_B14492g_5	YALI1_B14492g	19.55	0.69	67.52	0.55	0.55
YALI1_B14492g_6	YALI1_B14492g	23.9	0.64	56.65	0.57	0.43
YALI1_B14510g_1	YALI1_B14510g	26.73	0.84	73.18	0.58	0.66
YALI1_B14510g_2	YALI1_B14510g	16.62	0.62	58.8	0.68	0.46
YALI1_B14510g_3	YALI1_B14510g	19.06	0.53	64.4	0.67	0.55
YALI1_B14510g_4	YALI1_B14510g	17.66	0.5	77.89	0.66	0.62
YALI1_B14510g_5	YALI1_B14510g	22.85	0.41	66.32	0.63	0.69
YALI1_B14510g_6	YALI1_B14510g	18.18	0.38	68.94	0.62	0.49
YALI1_B14517g_1	YALI1_B14517g	17.92	0.85	66.94	0.59	0.54
YALI1_B14517g_2	YALI1_B14517g	18.19	0.75	53.11	0.6	0.59
YALI1_B14517g_3	YALI1_B14517g	19.74	0.58	71.06	0.61	0.61
YALI1_B14517g_4	YALI1_B14517g	25.02	0.55	49.72	0.67	0.53
YALI1_B14517g_5	YALI1_B14517g	14.23	0.49	70.5	0.58	0.65
YALI1_B14517g_6	YALI1_B14517g	25.46	0.43	57.27	0.56	0.47
YALI1_B14544g_1	YALI1_B14544g	32.75	0.66	52.52	0.66	0.76
YALI1_B14544g_2	YALI1_B14544g	21.64	0.67	59.46	0.6	0.55
YALI1_B14544g_3	YALI1_B14544g	12.7	0.58	53.72	0.64	0.39
YALI1_B14544g_4	YALI1_B14544g	19.15	0.57	62.18	0.58	0.63
YALI1_B14544g_5	YALI1_B14544g	19.92	0.57	44.49	0.57	0.54
YALI1_B14544g_6	YALI1_B14544g	20.87	0.51	70.96	0.56	0.59
YALI1_B14573g_1	YALI1_B14573g	23.34	0.69	67.55	0.65	0.75
YALI1_B14573g_2	YALI1_B14573g	19.63	0.69	66.42	0.62	0.57
YALI1_B14573g_3	YALI1_B14573g	25.57	0.61	56.43	0.63	0.66
YALI1_B14573g_4	YALI1_B14573g	24.54	0.6	64.93	0.6	0.63
YALI1_B14573g_5	YALI1_B14573g	10.35	0.59	68.36	0.59	0.62
YALI1_B14573g_6	YALI1_B14573g	17.8	0.5	62.5	0.63	0.55
YALI1_B14600g_1	YALI1_B14600g	20.88	0.64	75.57	0.64	0.58
YALI1_B14600g_3	YALI1_B14600g	21.45	0.56	62.02	0.63	0.7
YALI1_B14600g_4	YALI1_B14600g	23.53	0.53	72.27	0.67	0.65
YALI1_B14600g_5	YALI1_B14600g	22.19	0.5	63.31	0.6	0.61
YALI1_B14600g_6	YALI1_B14600g	23.15	0.41	68.66	0.63	0.76
YALI1_B14615g_1	YALI1_B14615g	24.51	0.79	62.39	0.61	0.65
YALI1_B14615g_2	YALI1_B14615g	20.73	0.76	58.4	0.6	0.6
YALI1_B14615g_3	YALI1_B14615g	22.1	0.71	56.34	0.64	0.44
YALI1_B14615g_4	YALI1_B14615g	27.68	0.65	49.84	0.6	0.62
YALI1_B14615g_5	YALI1_B14615g	21.49	0.61	63.67	0.59	0.53
YALI1_B14615g_6	YALI1_B14615g	23.3	0.51	76	0.65	0.65
YALI1_B14645g_1	YALI1_B14645g	19	0.8	78.85	0.65	0.66
YALI1_B14645g_2	YALI1_B14645g	24.63	0.78	68.34	0.65	0.71
YALI1_B14645g_3	YALI1_B14645g	19.55	0.64	54.48	0.6	0.56
YALI1_B14645g_4	YALI1_B14645g	22.21	0.56	63.63	0.69	0.59
YALI1_B14645g_5	YALI1_B14645g	17.73	0.56	70.83	0.59	0.61
YALI1_B14645g_6	YALI1_B14645g	19.72	0.47	61.16	0.57	0.5
YALI1_B14658g_1	YALI1_B14658g	24.98	0.78	67.89	0.61	0.63
YALI1_B14658g_2	YALI1_B14658g	26.9	0.79	55.81	0.66	0.65
YALI1_B14658g_3	YALI1_B14658g	20.22	0.73	67.13	0.59	0.56
YALI1_B14658g_4	YALI1_B14658g	16.16	0.44	57.27	0.59	0.52
YALI1_B14658g_5	YALI1_B14658g	20.19	0.35	49.08	0.63	0.59
YALI1_B14658g_6	YALI1_B14658g	27.4	0.29	67.67	0.63	0.65
YALI1_B14680g_1	YALI1_B14680g	23.21	0.55	67.51	0.59	0.6
YALI1_B14680g_2	YALI1_B14680g	24.8	0.57	64.54	0.6	0.51
YALI1_B14680g_3	YALI1_B14680g	20.19	0.43	68.36	0.63	0.51
YALI1_B14680g_4	YALI1_B14680g	20.61	0.28	62.94	0.63	0.47
YALI1_B14680g_5	YALI1_B14680g	23.65	0.29	60.87	0.68	0.54
YALI1_B14680g_6	YALI1_B14680g	26.9	0.25	51.74	0.63	0.49
YALI1_B14686g_1	YALI1_B14686g	21.31	0.81	67.89	0.64	0.5
YALI1_B14686g_2	YALI1_B14686g	18.89	0.63	65.63	0.65	0.7
YALI1_B14686g_3	YALI1_B14686g	23.88	0.6	68.17	0.63	0.68
YALI1_B14686g_4	YALI1_B14686g	18.58	0.53	63.98	0.56	0.45
YALI1_B14686g_5	YALI1_B14686g	21.42	0.3	48.9	0.58	0.4
YALI1_B14686g_6	YALI1_B14686g	22.02	0.38	64.27	0.62	0.64
YALI1_B14733g_1	YALI1_B14733g	15.03	0.81	46.16	0.6	0.45
YALI1_B14733g_2	YALI1_B14733g	21.13	0.63	66.44	0.61	0.49
YALI1_B14733g_3	YALI1_B14733g	24.51	0.65	66.54	0.59	0.64
YALI1_B14733g_4	YALI1_B14733g	16.54	0.55	38.36	0.61	0.52
YALI1_B14733g_5	YALI1_B14733g	20.14	0.55	57.74	0.62	0.55
YALI1_B14733g_6	YALI1_B14733g	23.43	0.48	68.26	0.61	0.6
YALI1_B14752g_1	YALI1_B14752g	23.85	0.89	68.57	0.63	0.65
YALI1_B14752g_2	YALI1_B14752g	25.43	0.85	72.4	0.62	0.56
YALI1_B14752g_3	YALI1_B14752g	11.89	0.84	50.22	0.6	0.57
YALI1_B14752g_4	YALI1_B14752g	18.1	0.75	54.05	0.63	0.55
YALI1_B14752g_5	YALI1_B14752g	14.26	0.65	58.95	0.62	0.53
YALI1_B14752g_6	YALI1_B14752g	21.03	0.58	52.9	0.6	0.58
YALI1_B14793g_1	YALI1_B14793g	20.67	0.89	61.67	0.65	0.52
YALI1_B14793g_2	YALI1_B14793g	23.84	0.86	56.52	0.63	0.44
YALI1_B14793g_3	YALI1_B14793g	16.61	0.84	52.81	0.6	0.45
YALI1_B14793g_4	YALI1_B14793g	17.46	0.59	55.01	0.59	0.59
YALI1_B14793g_5	YALI1_B14793g	33.88	0.6	62.85	0.65	0.64
YALI1_B14793g_6	YALI1_B14793g	28.66	0.53	66.8	0.64	0.67
YALI1_B14804g_1	YALI1_B14804g	17.23	0.54	65	0.58	0.54
YALI1_B14804g_2	YALI1_B14804g	20.26	0.43	69.06	0.61	0.53
YALI1_B14804g_3	YALI1_B14804g	12.34	0.43	63.11	0.65	0.61
YALI1_B14804g_4	YALI1_B14804g	24.72	0.38	53.21	0.6	0.55
YALI1_B14804g_5	YALI1_B14804g	20.16	0.38	61.26	0.65	0.52
YALI1_B14804g_6	YALI1_B14804g	27.9	0.3	55.89	0.6	0.47
YALI1_B14826g_1	YALI1_B14826g	23.71	0.69	43.13	0.64	0.6
YALI1_B14826g_2	YALI1_B14826g	18.18	0.69	57.42	0.63	0.48
YALI1_B14826g_3	YALI1_B14826g	24.15	0.55	51.06	0.66	0.67
YALI1_B14826g_4	YALI1_B14826g	20.45	0.45	53.26	0.64	0.61
YALI1_B14826g_5	YALI1_B14826g	17.52	0.44	47.52	0.65	0.35
YALI1_B14826g_6	YALI1_B14826g	23.35	0.39	56.41	0.58	0.48
YALI1_B14844g_1	YALI1_B14844g	21.08	0.7	76.98	0.65	0.64
YALI1_B14844g_2	YALI1_B14844g	23.77	0.62	77.05	0.63	0.68
YALI1_B14844g_3	YALI1_B14844g	25.91	0.61	62.02	0.61	0.52
YALI1_B14844g_4	YALI1_B14844g	15.27	0.43	55.62	0.68	0.36
YALI1_B14844g_5	YALI1_B14844g	24.47	0.38	52.77	0.61	0.5
YALI1_B14844g_6	YALI1_B14844g	21.75	0.28	64.22	0.59	0.44
YALI1_B14882g_1	YALI1_B14882g	22.56	0.86	69.16	0.65	0.69
YALI1_B14882g_2	YALI1_B14882g	23.75	0.76	64.32	0.62	0.62
YALI1_B14882g_3	YALI1_B14882g	24.15	0.7	66.57	0.67	0.61
YALI1_B14882g_4	YALI1_B14882g	17.76	0.69	60.36	0.6	0.44
YALI1_B14882g_5	YALI1_B14882g	24.21	0.71	70.01	0.63	0.49
YALI1_B14882g_6	YALI1_B14882g	18.99	0.68	60.78	0.63	0.6
YALI1_B14924g_1	YALI1_B14924g	14.32	0.52	58.37	0.63	0.54
YALI1_B14924g_2	YALI1_B14924g	17	0.5	63.37	0.59	0.49
YALI1_B14924g_3	YALI1_B14924g	18.42	0.35	52	0.6	0.51
YALI1_B14924g_4	YALI1_B14924g	23.17	0.35	61.81	0.64	0.54
YALI1_B14924g_5	YALI1_B14924g	17.03	0.26	61	0.6	0.52
YALI1_B14924g_6	YALI1_B14924g	21.99	0.23	46.49	0.62	0.51
YALI1_B14948g_1	YALI1_B14948g	19.26	0.54	54.04	0.65	0.6
YALI1_B14948g_2	YALI1_B14948g	25.07	0.47	58.35	0.65	0.58
YALI1_B14948g_3	YALI1_B14948g	21.62	0.4	72.16	0.59	0.64
YALI1_B14948g_4	YALI1_B14948g	19.05	0.34	48	0.57	0.47
YALI1_B14948g_5	YALI1_B14948g	25.85	0.34	54.88	0.59	0.55
YALI1_B14948g_6	YALI1_B14948g	16.11	0.3	59.45	0.58	0.57
YALI1_B14959g_1	YALI1_B14959g	14.73	0.78	54.17	0.59	0.61
YALI1_B14959g_2	YALI1_B14959g	31.68	0.72	50.31	0.66	0.6
YALI1_B14959g_3	YALI1_B14959g	18.41	0.46	60.92	0.67	0.58
YALI1_B14959g_4	YALI1_B14959g	22.53	0.41	68.07	0.61	0.58
YALI1_B14959g_5	YALI1_B14959g	23.34	0.39	61.86	0.6	0.59
YALI1_B14959g_6	YALI1_B14959g	24.27	0.36	62	0.7	0.67
YALI1_B14978g_1	YALI1_B14978g	20.79	0.76	56.77	0.6	0.65
YALI1_B14978g_2	YALI1_B14978g	31.51	0.63	53.29	0.66	0.8
YALI1_B14978g_3	YALI1_B14978g	29.66	0.63	57.09	0.68	0.5
YALI1_B14978g_4	YALI1_B14978g	27.49	0.63	63.86	0.57	0.65
YALI1_B14978g_5	YALI1_B14978g	19.27	0.55	69.62	0.65	0.47
YALI1_B14978g_6	YALI1_B14978g	21.66	0.49	53.54	0.63	0.63
YALI1_B14993g_1	YALI1_B14993g	18.31	0.74	55.56	0.58	0.4
YALI1_B14993g_2	YALI1_B14993g	20.29	0.59	70.25	0.62	0.7
YALI1_B14993g_3	YALI1_B14993g	17.92	0.56	52.09	0.6	0.52
YALI1_B14993g_4	YALI1_B14993g	24.97	0.45	59.78	0.6	0.44
YALI1_B14993g_5	YALI1_B14993g	16.49	0.34	57.58	0.62	0.49
YALI1_B14993g_6	YALI1_B14993g	22.17	0.36	63.05	0.59	0.63
YALI1_B15015g_1	YALI1_B15015g	20.87	0.87	66.72	0.55	0.57
YALI1_B15015g_2	YALI1_B15015g	23.37	0.77	71.97	0.59	0.65
YALI1_B15015g_3	YALI1_B15015g	17.72	0.73	48.58	0.59	0.48
YALI1_B15015g_4	YALI1_B15015g	23.01	0.54	67.04	0.59	0.6
YALI1_B15015g_5	YALI1_B15015g	14.28	0.51	62.58	0.58	0.68
YALI1_B15015g_6	YALI1_B15015g	12.77	0.44	53.7	0.58	0.48
YALI1_B15036g_1	YALI1_B15036g	20.54	0.76	59.66	0.63	0.68
YALI1_B15036g_2	YALI1_B15036g	17.94	0.52	54.08	0.61	0.51
YALI1_B15036g_3	YALI1_B15036g	19.61	0.43	42.21	0.54	0.35
YALI1_B15036g_4	YALI1_B15036g	18.12	0.4	49.03	0.62	0.54
YALI1_B15036g_5	YALI1_B15036g	25.16	0.33	63.45	0.62	0.63
YALI1_B15036g_6	YALI1_B15036g	16.34	0.27	39.22	0.65	0.52
YALI1_B15072g_1	YALI1_B15072g	15.21	0.8	63.63	0.64	0.58
YALI1_B15072g_2	YALI1_B15072g	21.41	0.77	67.36	0.58	0.74
YALI1_B15072g_3	YALI1_B15072g	13	0.69	60.87	0.59	0.48
YALI1_B15072g_4	YALI1_B15072g	16.32	0.68	65.27	0.6	0.64
YALI1_B15072g_5	YALI1_B15072g	20.75	0.65	75.87	0.61	0.75
YALI1_B15072g_6	YALI1_B15072g	24.25	0.68	60.55	0.59	0.54
YALI1_B15092g_1	YALI1_B15092g	20.35	0.9	60.87	0.65	0.73
YALI1_B15092g_2	YALI1_B15092g	20.48	0.64	55.64	0.64	0.55
YALI1_B15092g_3	YALI1_B15092g	21.76	0.64	57.38	0.59	0.56
YALI1_B15092g_4	YALI1_B15092g	22.96	0.57	57.4	0.62	0.58
YALI1_B15092g_5	YALI1_B15092g	27.65	0.56	63.84	0.67	0.73
YALI1_B15092g_6	YALI1_B15092g	21.02	0.54	63.73	0.59	0.56
YALI1_B15109g_1	YALI1_B15109g	18.08	0.78	68.81	0.61	0.7
YALI1_B15109g_2	YALI1_B15109g	24.6	0.66	65.98	0.68	0.59
YALI1_B15109g_3	YALI1_B15109g	24.34	0.57	63.69	0.6	0.65
YALI1_B15109g_4	YALI1_B15109g	17.83	0.51	45.04	0.6	0.61
YALI1_B15109g_5	YALI1_B15109g	16.51	0.49	70.54	0.57	0.53
YALI1_B15109g_6	YALI1_B15109g	24.46	0.46	61.29	0.62	0.63
YALI1_B15151g_1	YALI1_B15151g	24.09	0.79	63.56	0.67	0.6
YALI1_B15151g_2	YALI1_B15151g	17.94	0.62	56.42	0.62	0.58
YALI1_B15151g_3	YALI1_B15151g	17.61	0.6	48.68	0.57	0.44
YALI1_B15151g_4	YALI1_B15151g	17.34	0.49	69.63	0.66	0.68
YALI1_B15151g_5	YALI1_B15151g	19.38	0.5	65.06	0.64	0.57
YALI1_B15151g_6	YALI1_B15151g	20.49	0.46	69.93	0.63	0.59
YALI1_B15180g_1	YALI1_B15180g	21.65	0.72	67.76	0.65	0.68
YALI1_B15180g_2	YALI1_B15180g	21.74	0.57	59.87	0.63	0.51
YALI1_B15180g_3	YALI1_B15180g	23.96	0.57	58.56	0.61	0.74
YALI1_B15180g_4	YALI1_B15180g	18.71	0.42	40.33	0.62	0.38
YALI1_B15180g_5	YALI1_B15180g	21.84	0.37	60.84	0.59	0.55
YALI1_B15180g_6	YALI1_B15180g	24.17	0.32	61.53	0.68	0.58
YALI1_B15192g_1	YALI1_B15192g	19.52	0.91	62.02	0.56	0.56
YALI1_B15192g_2	YALI1_B15192g	24.89	0.84	66.39	0.64	0.67
YALI1_B15192g_3	YALI1_B15192g	22.55	0.8	75.89	0.7	0.71
YALI1_B15192g_4	YALI1_B15192g	21.27	0.78	72.38	0.65	0.7
YALI1_B15192g_5	YALI1_B15192g	18.36	0.76	60.98	0.53	0.54
YALI1_B15192g_6	YALI1_B15192g	25.13	0.66	73	0.64	0.58
YALI1_B15237g_1	YALI1_B15237g	22.92	0.84	64.71	0.63	0.54
YALI1_B15237g_2	YALI1_B15237g	22.97	0.64	58.58	0.64	0.71
YALI1_B15237g_3	YALI1_B15237g	10.11	0.43	48.99	0.56	0.5
YALI1_B15237g_4	YALI1_B15237g	24.17	0.43	44.94	0.54	0.51
YALI1_B15237g_5	YALI1_B15237g	22.75	0.39	54.34	0.64	0.56
YALI1_B15237g_6	YALI1_B15237g	23.61	0.38	69.7	0.64	0.47
YALI1_B15275g_1	YALI1_B15275g	27.84	0.85	64.16	0.7	0.62
YALI1_B15275g_2	YALI1_B15275g	18.67	0.75	61.74	0.62	0.52
YALI1_B15275g_3	YALI1_B15275g	22.91	0.72	49.02	0.64	0.45
YALI1_B15275g_4	YALI1_B15275g	24.68	0.69	60.71	0.59	0.47
YALI1_B15275g_5	YALI1_B15275g	24.79	0.66	55.32	0.61	0.56
YALI1_B15275g_6	YALI1_B15275g	14.98	0.65	62.2	0.62	0.57
YALI1_B15301g_1	YALI1_B15301g	20.31	0.85	75.28	0.59	0.64
YALI1_B15301g_2	YALI1_B15301g	17.64	0.68	72.42	0.57	0.53
YALI1_B15301g_3	YALI1_B15301g	15.2	0.66	54.94	0.64	0.42
YALI1_B15301g_4	YALI1_B15301g	21.19	0.46	72.55	0.58	0.6
YALI1_B15301g_6	YALI1_B15301g	17.39	0.39	63.98	0.57	0.42
YALI1_B15307g_1	YALI1_B15307g	18.43	0.65	63.49	0.61	0.63
YALI1_B15307g_2	YALI1_B15307g	17.78	0.55	61.29	0.59	0.56
YALI1_B15307g_3	YALI1_B15307g	17.43	0.49	61.68	0.6	0.7
YALI1_B15307g_4	YALI1_B15307g	20.35	0.46	47.39	0.6	0.46
YALI1_B15307g_5	YALI1_B15307g	25.01	0.4	61.76	0.59	0.69
YALI1_B15307g_6	YALI1_B15307g	18.35	0.29	63.9	0.64	0.65
YALI1_B15310g_1	YALI1_B15310g	24.68	0.71	63.82	0.62	0.56
YALI1_B15310g_2	YALI1_B15310g	21.81	0.71	58.42	0.63	0.53
YALI1_B15310g_3	YALI1_B15310g	21.92	0.65	65.01	0.65	0.71
YALI1_B15310g_4	YALI1_B15310g	23.98	0.64	62.67	0.64	0.73
YALI1_B15310g_5	YALI1_B15310g	21.3	0.62	50.89	0.61	0.53
YALI1_B15310g_6	YALI1_B15310g	21.77	0.53	60.74	0.58	0.59
YALI1_B15346g_1	YALI1_B15346g	25.51	0.63	67.39	0.59	0.56
YALI1_B15346g_2	YALI1_B15346g	26.83	0.63	63.95	0.61	0.61
YALI1_B15346g_3	YALI1_B15346g	21.48	0.63	50.95	0.63	0.43
YALI1_B15346g_4	YALI1_B15346g	25.28	0.51	68.77	0.64	0.47
YALI1_B15346g_5	YALI1_B15346g	14.13	0.43	55.84	0.58	0.55
YALI1_B15346g_6	YALI1_B15346g	17.39	0.39	72.46	0.55	0.63
YALI1_B15380g_1	YALI1_B15380g	24.85	0.78	67.61	0.6	0.66
YALI1_B15380g_2	YALI1_B15380g	21.3	0.8	66.22	0.64	0.7
YALI1_B15380g_3	YALI1_B15380g	20.28	0.65	52.41	0.62	0.45
YALI1_B15380g_4	YALI1_B15380g	22.86	0.67	69.33	0.61	0.65
YALI1_B15380g_5	YALI1_B15380g	21.2	0.64	76.92	0.61	0.54
YALI1_B15380g_6	YALI1_B15380g	23.2	0.62	63.24	0.67	0.58
YALI1_B15420g_1	YALI1_B15420g	24.68	0.35	41.64	0.64	0.39
YALI1_B15420g_2	YALI1_B15420g	24.14	0.35	65.77	0.61	0.51
YALI1_B15420g_3	YALI1_B15420g	24.87	0.33	60.41	0.59	0.67
YALI1_B15420g_4	YALI1_B15420g	19.11	0.35	67.22	0.63	0.56
YALI1_B15420g_5	YALI1_B15420g	16.54	0.33	59.06	0.59	0.42
YALI1_B15420g_6	YALI1_B15420g	18.43	0.3	55.74	0.59	0.56
YALI1_B15440g_1	YALI1_B15440g	23.81	0.81	74.64	0.65	0.59
YALI1_B15440g_2	YALI1_B15440g	24.44	0.81	75.81	0.63	0.68
YALI1_B15440g_3	YALI1_B15440g	19.66	0.72	63.62	0.58	0.67
YALI1_B15440g_4	YALI1_B15440g	14.64	0.67	65.14	0.65	0.64
YALI1_B15440g_6	YALI1_B15440g	18.97	0.59	69.97	0.63	0.74
YALI1_B15460g_1	YALI1_B15460g	18.84	0.67	52.98	0.62	0.52
YALI1_B15460g_2	YALI1_B15460g	23.12	0.57	68.97	0.59	0.65
YALI1_B15460g_3	YALI1_B15460g	14.9	0.49	45.04	0.53	0.45
YALI1_B15460g_4	YALI1_B15460g	15.11	0.46	58.87	0.54	0.46
YALI1_B15460g_5	YALI1_B15460g	16.64	0.39	46.3	0.6	0.46
YALI1_B15460g_6	YALI1_B15460g	13.08	0.4	60.86	0.57	0.53
YALI1_B15475g_1	YALI1_B15475g	18.51	0.64	59.61	0.65	0.58
YALI1_B15475g_2	YALI1_B15475g	22.52	0.58	59.57	0.59	0.65
YALI1_B15475g_3	YALI1_B15475g	18.49	0.51	57.4	0.6	0.55
YALI1_B15475g_4	YALI1_B15475g	20.4	0.45	59.5	0.6	0.66
YALI1_B15475g_5	YALI1_B15475g	20.19	0.42	63.43	0.64	0.57
YALI1_B15475g_6	YALI1_B15475g	19.06	0.42	45.19	0.59	0.46
YALI1_B15482g_1	YALI1_B15482g	20.06	0.91	69.19	0.61	0.69
YALI1_B15482g_2	YALI1_B15482g	18.06	0.7	60.32	0.65	0.53
YALI1_B15482g_3	YALI1_B15482g	21.1	0.69	62.18	0.6	0.54
YALI1_B15482g_5	YALI1_B15482g	23.04	0.48	52.91	0.63	0.48
YALI1_B15482g_6	YALI1_B15482g	21.71	0.51	68.45	0.6	0.7
YALI1_B15509g_1	YALI1_B15509g	22.7	0.86	72.19	0.68	0.62
YALI1_B15509g_2	YALI1_B15509g	20.51	0.74	67.15	0.61	0.54
YALI1_B15509g_3	YALI1_B15509g	24.49	0.68	66.43	0.67	0.57
YALI1_B15509g_4	YALI1_B15509g	9.55	0.59	56.76	0.57	0.59
YALI1_B15509g_5	YALI1_B15509g	14.68	0.44	65.16	0.54	0.56
YALI1_B15509g_6	YALI1_B15509g	25.03	0.34	65.59	0.62	0.56
YALI1_B15521g_1	YALI1_B15521g	23.74	0.92	72.35	0.62	0.69
YALI1_B15521g_2	YALI1_B15521g	18.64	0.71	67.99	0.62	0.64
YALI1_B15521g_3	YALI1_B15521g	20.76	0.69	69.92	0.55	0.51
YALI1_B15521g_4	YALI1_B15521g	15.89	0.7	61.53	0.59	0.67
YALI1_B15521g_5	YALI1_B15521g	21.01	0.52	64.24	0.59	0.53
YALI1_B15521g_6	YALI1_B15521g	20.17	0.52	75.25	0.69	0.57
YALI1_B15560g_1	YALI1_B15560g	26.3	0.92	80.65	0.58	0.73
YALI1_B15560g_2	YALI1_B15560g	23.99	0.76	55.42	0.64	0.69
YALI1_B15560g_3	YALI1_B15560g	25.83	0.55	62.14	0.64	0.79
YALI1_B15560g_4	YALI1_B15560g	20.52	0.51	62.9	0.63	0.56
YALI1_B15560g_5	YALI1_B15560g	15.67	0.48	63.84	0.59	0.46
YALI1_B15560g_6	YALI1_B15560g	25.82	0.44	56.85	0.62	0.46
YALI1_B15587g_1	YALI1_B15587g	9.7	0.78	57.98	0.64	0.54
YALI1_B15587g_2	YALI1_B15587g	22.11	0.56	62.46	0.6	0.63
YALI1_B15587g_3	YALI1_B15587g	27.98	0.54	64.08	0.64	0.74
YALI1_B15587g_4	YALI1_B15587g	25.99	0.47	69.56	0.63	0.64
YALI1_B15587g_5	YALI1_B15587g	21.35	0.48	44.27	0.61	0.54
YALI1_B15587g_6	YALI1_B15587g	26.31	0.45	54.01	0.66	0.64
YALI1_B15592g_1	YALI1_B15592g	20.24	0.63	63.66	0.65	0.6
YALI1_B15592g_2	YALI1_B15592g	21.09	0.55	65.85	0.63	0.55
YALI1_B15592g_3	YALI1_B15592g	22.28	0.47	69.14	0.61	0.6
YALI1_B15592g_4	YALI1_B15592g	22.84	0.47	53.11	0.58	0.65
YALI1_B15592g_5	YALI1_B15592g	18.99	0.45	61.25	0.65	0.66
YALI1_B15592g_6	YALI1_B15592g	21.27	0.42	61.67	0.69	0.58
YALI1_B15624g_1	YALI1_B15624g	21.3	0.69	69	0.63	0.7
YALI1_B15624g_2	YALI1_B15624g	21.04	0.68	66.41	0.6	0.59
YALI1_B15624g_3	YALI1_B15624g	21.43	0.64	69.86	0.56	0.55
YALI1_B15624g_4	YALI1_B15624g	22.78	0.62	64.8	0.58	0.64
YALI1_B15624g_5	YALI1_B15624g	25.65	0.52	65	0.59	0.73
YALI1_B15624g_6	YALI1_B15624g	19.11	0.5	67.71	0.68	0.67
YALI1_B15655g_1	YALI1_B15655g	23.32	0.79	57.46	0.63	0.62
YALI1_B15655g_2	YALI1_B15655g	16.82	0.68	45.21	0.6	0.37
YALI1_B15655g_3	YALI1_B15655g	20.64	0.62	56.89	0.63	0.51
YALI1_B15655g_4	YALI1_B15655g	26.87	0.63	64.85	0.61	0.64
YALI1_B15655g_5	YALI1_B15655g	25.27	0.59	74.06	0.63	0.59
YALI1_B15655g_6	YALI1_B15655g	22.24	0.53	60.58	0.64	0.54
YALI1_B15670g_1	YALI1_B15670g	22.69	0.79	66.35	0.65	0.62
YALI1_B15670g_2	YALI1_B15670g	29.95	0.63	64.47	0.66	0.68
YALI1_B15670g_3	YALI1_B15670g	24.49	0.56	67.8	0.65	0.61
YALI1_B15670g_4	YALI1_B15670g	29.42	0.38	64.97	0.67	0.67
YALI1_B15670g_5	YALI1_B15670g	28	0.4	62.19	0.63	0.53
YALI1_B15670g_6	YALI1_B15670g	14.32	0.35	52.77	0.64	0.49
YALI1_B15692g_1	YALI1_B15692g	18.22	0.49	65.57	0.61	0.57
YALI1_B15692g_2	YALI1_B15692g	22.04	0.45	57.63	0.59	0.53
YALI1_B15692g_3	YALI1_B15692g	19.58	0.36	64.01	0.65	0.48
YALI1_B15692g_4	YALI1_B15692g	19.5	0.34	48.42	0.55	0.58
YALI1_B15692g_5	YALI1_B15692g	21.94	0.23	55.23	0.57	0.45
YALI1_B15692g_6	YALI1_B15692g	17.04	0.22	28.12	0.57	0.37
YALI1_B15703g_1	YALI1_B15703g	20.8	0.71	58.43	0.57	0.49
YALI1_B15703g_2	YALI1_B15703g	21.07	0.48	61.18	0.63	0.62
YALI1_B15703g_3	YALI1_B15703g	16.67	0.34	61.34	0.62	0.62
YALI1_B15703g_4	YALI1_B15703g	19.67	0.27	52.43	0.64	0.34
YALI1_B15703g_5	YALI1_B15703g	23.76	0.23	50.88	0.64	0.52
YALI1_B15703g_6	YALI1_B15703g	21.41	0.18	53.46	0.62	0.38
YALI1_B15706g_1	YALI1_B15706g	15.21	0.71	54.89	0.59	0.48
YALI1_B15706g_2	YALI1_B15706g	22.04	0.7	74.18	0.62	0.7
YALI1_B15706g_3	YALI1_B15706g	19.81	0.67	64.23	0.61	0.54
YALI1_B15706g_4	YALI1_B15706g	20.79	0.63	60.78	0.64	0.62
YALI1_B15706g_5	YALI1_B15706g	23.88	0.63	57.2	0.66	0.61
YALI1_B15706g_6	YALI1_B15706g	21.35	0.62	59.05	0.64	0.56
YALI1_B15733g_1	YALI1_B15733g	21.01	0.58	59.75	0.6	0.41
YALI1_B15733g_2	YALI1_B15733g	20.82	0.33	66.1	0.66	0.62
YALI1_B15733g_4	YALI1_B15733g	19.14	0.14	60.88	0.6	0.44
YALI1_B15733g_5	YALI1_B15733g	18.19	0.14	63.4	0.65	0.55
YALI1_B15742g_1	YALI1_B15742g	26.53	0.83	73.18	0.64	0.71
YALI1_B15742g_2	YALI1_B15742g	28.25	0.68	65.58	0.62	0.48
YALI1_B15742g_3	YALI1_B15742g	23.68	0.61	55.87	0.59	0.46
YALI1_B15742g_4	YALI1_B15742g	22.08	0.5	63	0.58	0.7
YALI1_B15742g_5	YALI1_B15742g	17.26	0.46	49.41	0.57	0.58
YALI1_B15742g_6	YALI1_B15742g	28.09	0.4	64.18	0.66	0.73
YALI1_B15792g_1	YALI1_B15792g	21.42	0.69	56.57	0.6	0.61
YALI1_B15792g_2	YALI1_B15792g	20.73	0.6	60.22	0.64	0.48
YALI1_B15792g_3	YALI1_B15792g	24.15	0.53	52.38	0.6	0.52
YALI1_B15792g_4	YALI1_B15792g	27.56	0.5	70.41	0.67	0.59
YALI1_B15792g_5	YALI1_B15792g	21.1	0.47	62.01	0.65	0.66
YALI1_B15792g_6	YALI1_B15792g	25.24	0.42	59.98	0.63	0.6
YALI1_B15852g_1	YALI1_B15852g	27.38	0.73	59.75	0.58	0.51
YALI1_B15852g_2	YALI1_B15852g	18.95	0.7	64.76	0.61	0.58
YALI1_B15852g_3	YALI1_B15852g	20.66	0.6	59.26	0.65	0.59
YALI1_B15852g_4	YALI1_B15852g	24.57	0.46	62.19	0.66	0.67
YALI1_B15852g_5	YALI1_B15852g	23.07	0.39	51.02	0.63	0.49
YALI1_B15852g_6	YALI1_B15852g	22.95	0.41	68.78	0.62	0.7
YALI1_B15887g_1	YALI1_B15887g	14.8	0.61	63.53	0.6	0.47
YALI1_B15887g_2	YALI1_B15887g	30.8	0.63	63.51	0.64	0.66
YALI1_B15887g_3	YALI1_B15887g	25.44	0.54	50.43	0.58	0.61
YALI1_B15887g_4	YALI1_B15887g	13.57	0.48	42.04	0.57	0.42
YALI1_B15887g_5	YALI1_B15887g	20.91	0.43	73.46	0.61	0.63
YALI1_B15887g_6	YALI1_B15887g	22.39	0.44	64.02	0.65	0.67
YALI1_B15905g_2	YALI1_B15905g	16.76	0.68	63.68	0.64	0.53
YALI1_B15905g_4	YALI1_B15905g	16.32	0.62	67.2	0.6	0.55
YALI1_B15905g_5	YALI1_B15905g	18.69	0.43	57.09	0.59	0.4
YALI1_B15905g_6	YALI1_B15905g	23.12	0.38	62.67	0.63	0.66
YALI1_B15928g_1	YALI1_B15928g	25.21	0.62	58.24	0.61	0.69
YALI1_B15928g_2	YALI1_B15928g	25.56	0.29	52.38	0.63	0.61
YALI1_B15928g_3	YALI1_B15928g	25.94	0.29	54.16	0.62	0.68
YALI1_B15928g_4	YALI1_B15928g	25.83	0.29	56.31	0.57	0.59
YALI1_B15928g_5	YALI1_B15928g	20.53	0.27	64.49	0.64	0.54
YALI1_B15928g_6	YALI1_B15928g	21.37	0.28	59.5	0.64	0.54
YALI1_B15943g_1	YALI1_B15943g	18.45	0.64	49.15	0.59	0.48
YALI1_B15943g_2	YALI1_B15943g	18.66	0.54	57.67	0.56	0.5
YALI1_B15943g_3	YALI1_B15943g	18.62	0.52	58.32	0.64	0.56
YALI1_B15943g_4	YALI1_B15943g	25.81	0.49	63.96	0.64	0.55
YALI1_B15943g_5	YALI1_B15943g	29.05	0.48	54.71	0.6	0.68
YALI1_B15943g_6	YALI1_B15943g	20.84	0.48	57.14	0.56	0.44
YALI1_B15964g_1	YALI1_B15964g	21.3	0.73	67.56	0.6	0.58
YALI1_B15964g_2	YALI1_B15964g	21.19	0.72	65.42	0.61	0.57
YALI1_B15964g_3	YALI1_B15964g	25.4	0.7	62.02	0.55	0.52
YALI1_B15964g_4	YALI1_B15964g	19.65	0.69	70.89	0.67	0.57
YALI1_B15964g_5	YALI1_B15964g	24.4	0.62	55.93	0.57	0.45
YALI1_B15964g_6	YALI1_B15964g	16.54	0.61	69.14	0.59	0.6
YALI1_B15988g_1	YALI1_B15988g	24.73	0.79	71.85	0.67	0.66
YALI1_B15988g_2	YALI1_B15988g	25.35	0.76	69.83	0.63	0.69
YALI1_B15988g_4	YALI1_B15988g	19.83	0.61	70.92	0.6	0.65
YALI1_B15988g_5	YALI1_B15988g	19.47	0.57	65.69	0.61	0.44
YALI1_B15988g_6	YALI1_B15988g	24.43	0.53	59.55	0.66	0.6
YALI1_B15996g_1	YALI1_B15996g	21.04	0.71	62.07	0.55	0.52
YALI1_B15996g_2	YALI1_B15996g	25.13	0.63	66.39	0.63	0.72
YALI1_B15996g_3	YALI1_B15996g	24.59	0.42	58.65	0.62	0.63
YALI1_B15996g_4	YALI1_B15996g	25.21	0.4	50.96	0.64	0.76
YALI1_B15996g_5	YALI1_B15996g	22.11	0.37	53.38	0.58	0.62
YALI1_B15996g_6	YALI1_B15996g	28.08	0.36	65.91	0.61	0.71
YALI1_B16022g_1	YALI1_B16022g	27.1	0.9	65.59	0.61	0.58
YALI1_B16022g_2	YALI1_B16022g	18.97	0.81	71.31	0.61	0.71
YALI1_B16022g_3	YALI1_B16022g	26.44	0.77	64.77	0.63	0.65
YALI1_B16022g_4	YALI1_B16022g	25.61	0.76	60.11	0.59	0.67
YALI1_B16022g_5	YALI1_B16022g	20.57	0.73	64.68	0.57	0.63
YALI1_B16022g_6	YALI1_B16022g	22.89	0.69	66.37	0.62	0.47
YALI1_B16068g_1	YALI1_B16068g	23.28	0.73	79.05	0.64	0.67
YALI1_B16068g_2	YALI1_B16068g	16.19	0.7	64.18	0.58	0.4
YALI1_B16068g_3	YALI1_B16068g	20.6	0.61	64.13	0.59	0.5
YALI1_B16068g_4	YALI1_B16068g	17.2	0.6	79.94	0.67	0.72
YALI1_B16068g_5	YALI1_B16068g	19.75	0.6	60.02	0.63	0.51
YALI1_B16068g_6	YALI1_B16068g	23.4	0.33	54.6	0.61	0.39
YALI1_B16087g_1	YALI1_B16087g	24.82	0.81	62.9	0.63	0.57
YALI1_B16087g_2	YALI1_B16087g	15.93	0.6	67.28	0.67	0.44
YALI1_B16087g_3	YALI1_B16087g	13.9	0.59	65.3	0.59	0.41
YALI1_B16087g_4	YALI1_B16087g	21.43	0.59	67.93	0.59	0.73
YALI1_B16087g_5	YALI1_B16087g	19.68	0.54	39.93	0.61	0.54
YALI1_B16087g_6	YALI1_B16087g	14.42	0.37	50.24	0.57	0.49
YALI1_B16110g_1	YALI1_B16110g	23.49	0.68	59.98	0.64	0.64
YALI1_B16110g_2	YALI1_B16110g	16.28	0.67	55.56	0.61	0.65
YALI1_B16110g_3	YALI1_B16110g	28.96	0.65	75.06	0.61	0.69
YALI1_B16110g_4	YALI1_B16110g	22.91	0.56	51.69	0.63	0.53
YALI1_B16110g_5	YALI1_B16110g	18.47	0.53	41.51	0.62	0.45
YALI1_B16110g_6	YALI1_B16110g	21.85	0.52	61.52	0.62	0.61
YALI1_B16158g_1	YALI1_B16158g	18.45	0.72	64.51	0.63	0.5
YALI1_B16158g_2	YALI1_B16158g	19.16	0.68	55.1	0.63	0.42
YALI1_B16158g_3	YALI1_B16158g	21.17	0.63	59.5	0.64	0.42
YALI1_B16158g_4	YALI1_B16158g	21.78	0.62	66.74	0.65	0.67
YALI1_B16158g_5	YALI1_B16158g	18.41	0.61	68.47	0.64	0.69
YALI1_B16158g_6	YALI1_B16158g	19.07	0.55	65.53	0.63	0.55
YALI1_B16194g_1	YALI1_B16194g	22.05	0.84	69.54	0.59	0.62
YALI1_B16194g_2	YALI1_B16194g	23.56	0.81	74.44	0.57	0.65
YALI1_B16194g_3	YALI1_B16194g	26.92	0.7	71.92	0.65	0.71
YALI1_B16194g_4	YALI1_B16194g	24.1	0.64	53.71	0.57	0.45
YALI1_B16194g_5	YALI1_B16194g	21.89	0.51	54.7	0.57	0.56
YALI1_B16194g_6	YALI1_B16194g	25.15	0.44	70.97	0.61	0.51
YALI1_B16239g_1	YALI1_B16239g	26.09	0.95	65.22	0.68	0.55
YALI1_B16239g_2	YALI1_B16239g	22.63	0.85	75.31	0.67	0.64
YALI1_B16239g_3	YALI1_B16239g	15.41	0.78	63.57	0.6	0.57
YALI1_B16239g_4	YALI1_B16239g	17.14	0.78	62.18	0.64	0.5
YALI1_B16239g_5	YALI1_B16239g	23.02	0.79	75.76	0.6	0.68
YALI1_B16239g_6	YALI1_B16239g	22.65	0.76	63.62	0.59	0.5
YALI1_B16255g_1	YALI1_B16255g	19.74	0.63	56.07	0.61	0.4
YALI1_B16255g_2	YALI1_B16255g	18.92	0.55	66.09	0.62	0.6
YALI1_B16255g_3	YALI1_B16255g	16.02	0.51	46.83	0.62	0.55
YALI1_B16255g_4	YALI1_B16255g	19.23	0.44	52.79	0.59	0.52
YALI1_B16255g_5	YALI1_B16255g	24.23	0.42	61.62	0.63	0.59
YALI1_B16255g_6	YALI1_B16255g	30.84	0.36	52.32	0.68	0.67
YALI1_B16277g_1	YALI1_B16277g	25.15	0.69	66.57	0.6	0.69
YALI1_B16277g_2	YALI1_B16277g	26.08	0.46	50.72	0.62	0.5
YALI1_B16277g_3	YALI1_B16277g	25.76	0.43	62.34	0.56	0.46
YALI1_B16277g_4	YALI1_B16277g	21.64	0.35	51.31	0.58	0.48
YALI1_B16277g_5	YALI1_B16277g	24.96	0.28	42.36	0.6	0.46
YALI1_B16277g_6	YALI1_B16277g	19.55	0.29	58.3	0.59	0.57
YALI1_B16309g_1	YALI1_B16309g	19.02	0.92	72.17	0.61	0.66
YALI1_B16309g_2	YALI1_B16309g	18.05	0.88	53.97	0.58	0.59
YALI1_B16309g_3	YALI1_B16309g	19.1	0.83	66.67	0.59	0.64
YALI1_B16309g_4	YALI1_B16309g	21.01	0.67	69.58	0.59	0.58
YALI1_B16309g_5	YALI1_B16309g	23.93	0.58	50.31	0.6	0.37
YALI1_B16309g_6	YALI1_B16309g	12.72	0.57	61.77	0.57	0.48
YALI1_B16318g_1	YALI1_B16318g	19	0.81	63.82	0.6	0.63
YALI1_B16318g_2	YALI1_B16318g	18.72	0.75	64.01	0.55	0.6
YALI1_B16318g_3	YALI1_B16318g	22.05	0.71	63.47	0.59	0.71
YALI1_B16318g_4	YALI1_B16318g	13.79	0.68	57.19	0.59	0.48
YALI1_B16318g_5	YALI1_B16318g	31.12	0.67	74.84	0.72	0.6
YALI1_B16318g_6	YALI1_B16318g	19.63	0.62	57.52	0.58	0.63
YALI1_B16375g_1	YALI1_B16375g	20.36	0.54	66.85	0.59	0.52
YALI1_B16375g_2	YALI1_B16375g	22.46	0.52	44.69	0.6	0.57
YALI1_B16375g_3	YALI1_B16375g	23.39	0.39	64.93	0.61	0.64
YALI1_B16375g_5	YALI1_B16375g	20.16	0.3	60.3	0.6	0.58
YALI1_B16375g_6	YALI1_B16375g	11.63	0.25	47.21	0.51	0.43
YALI1_B16410g_1	YALI1_B16410g	20.84	0.44	67.07	0.6	0.69
YALI1_B16410g_2	YALI1_B16410g	19.9	0.4	52	0.64	0.43
YALI1_B16410g_3	YALI1_B16410g	28.25	0.36	52.55	0.62	0.59
YALI1_B16410g_4	YALI1_B16410g	24.17	0.33	46.55	0.64	0.5
YALI1_B16410g_5	YALI1_B16410g	10.23	0.26	55.92	0.58	0.55
YALI1_B16410g_6	YALI1_B16410g	12.14	0.24	55.1	0.57	0.56
YALI1_B16419g_1	YALI1_B16419g	20.51	0.86	71.2	0.66	0.61
YALI1_B16419g_2	YALI1_B16419g	21.55	0.85	66.84	0.65	0.57
YALI1_B16419g_3	YALI1_B16419g	21.49	0.73	67.5	0.61	0.56
YALI1_B16419g_4	YALI1_B16419g	25.14	0.71	64.32	0.58	0.72
YALI1_B16419g_5	YALI1_B16419g	24.14	0.65	63.82	0.69	0.65
YALI1_B16419g_6	YALI1_B16419g	22.43	0.64	61.27	0.67	0.59
YALI1_B16446g_1	YALI1_B16446g	20.11	0.81	63.67	0.64	0.57
YALI1_B16446g_2	YALI1_B16446g	23.22	0.59	62.13	0.6	0.6
YALI1_B16446g_3	YALI1_B16446g	23.5	0.58	56.13	0.61	0.59
YALI1_B16446g_4	YALI1_B16446g	20.51	0.48	66.48	0.64	0.56
YALI1_B16446g_5	YALI1_B16446g	22.24	0.46	56.85	0.64	0.53
YALI1_B16446g_6	YALI1_B16446g	24.14	0.37	64.44	0.62	0.46
YALI1_B16477g_1	YALI1_B16477g	20.24	0.84	59.9	0.6	0.65
YALI1_B16477g_2	YALI1_B16477g	23.73	0.7	63.99	0.62	0.55
YALI1_B16477g_3	YALI1_B16477g	20.3	0.68	70.87	0.66	0.66
YALI1_B16477g_4	YALI1_B16477g	24.56	0.67	67.58	0.61	0.73
YALI1_B16477g_5	YALI1_B16477g	16.09	0.6	52.49	0.59	0.42
YALI1_B16477g_6	YALI1_B16477g	25.2	0.5	61.51	0.57	0.53
YALI1_B16504g_1	YALI1_B16504g	22.4	0.47	59.49	0.65	0.66
YALI1_B16504g_2	YALI1_B16504g	29.88	0.32	66.81	0.66	0.79
YALI1_B16504g_3	YALI1_B16504g	19.72	0.27	69.06	0.61	0.52
YALI1_B16504g_4	YALI1_B16504g	20.37	0.26	62.1	0.62	0.6
YALI1_B16504g_5	YALI1_B16504g	20.99	0.26	44.63	0.6	0.62
YALI1_B16504g_6	YALI1_B16504g	25.45	0.25	64	0.65	0.5
YALI1_B16544g_1	YALI1_B16544g	22.97	0.8	58.49	0.6	0.64
YALI1_B16544g_2	YALI1_B16544g	20.6	0.71	55.44	0.61	0.49
YALI1_B16544g_3	YALI1_B16544g	18.12	0.69	67.35	0.57	0.6
YALI1_B16544g_4	YALI1_B16544g	18.93	0.52	71.12	0.65	0.75
YALI1_B16544g_5	YALI1_B16544g	26.97	0.41	52.76	0.65	0.59
YALI1_B16544g_6	YALI1_B16544g	16.17	0.4	57.31	0.59	0.52
YALI1_B16566g_1	YALI1_B16566g	22.05	0.8	54.25	0.62	0.53
YALI1_B16566g_2	YALI1_B16566g	19.34	0.46	57.75	0.57	0.57
YALI1_B16566g_3	YALI1_B16566g	22.93	0.45	48.16	0.6	0.51
YALI1_B16566g_4	YALI1_B16566g	23.46	0.39	62.61	0.66	0.6
YALI1_B16566g_5	YALI1_B16566g	17.76	0.28	49.44	0.61	0.34
YALI1_B16566g_6	YALI1_B16566g	18.71	0.26	57.65	0.64	0.47
YALI1_B16572g_1	YALI1_B16572g	33.54	0.76	80.66	0.7	0.81
YALI1_B16572g_2	YALI1_B16572g	30.24	0.75	72.99	0.62	0.72
YALI1_B16572g_3	YALI1_B16572g	27.83	0.71	66.19	0.61	0.73
YALI1_B16572g_4	YALI1_B16572g	22.68	0.42	66.62	0.64	0.63
YALI1_B16572g_5	YALI1_B16572g	26.34	0.4	65.56	0.6	0.51
YALI1_B16572g_6	YALI1_B16572g	28.57	0.39	64.8	0.6	0.65
YALI1_B16578g_1	YALI1_B16578g	17.66	0.78	60.01	0.59	0.52
YALI1_B16578g_2	YALI1_B16578g	24.39	0.62	73.32	0.62	0.75
YALI1_B16578g_3	YALI1_B16578g	15.04	0.55	63.78	0.62	0.62
YALI1_B16578g_4	YALI1_B16578g	16.29	0.54	52.13	0.63	0.46
YALI1_B16578g_5	YALI1_B16578g	21.56	0.4	58.05	0.62	0.57
YALI1_B16578g_6	YALI1_B16578g	21.87	0.37	66.68	0.6	0.51
YALI1_B16584g_1	YALI1_B16584g	21.75	0.88	77.31	0.65	0.78
YALI1_B16584g_2	YALI1_B16584g	20.8	0.7	61.15	0.68	0.53
YALI1_B16584g_3	YALI1_B16584g	20.34	0.61	50.74	0.65	0.47
YALI1_B16584g_4	YALI1_B16584g	16.95	0.57	48.9	0.57	0.61
YALI1_B16584g_5	YALI1_B16584g	26.69	0.57	58.15	0.62	0.66
YALI1_B16584g_6	YALI1_B16584g	31.03	0.56	62.3	0.65	0.73
YALI1_B16645g_1	YALI1_B16645g	20.45	0.56	56.58	0.62	0.57
YALI1_B16645g_2	YALI1_B16645g	25.24	0.51	58.19	0.64	0.69
YALI1_B16645g_3	YALI1_B16645g	24.92	0.4	52.18	0.65	0.58
YALI1_B16645g_4	YALI1_B16645g	12.34	0.31	53.87	0.65	0.47
YALI1_B16645g_5	YALI1_B16645g	27.64	0.3	59.51	0.6	0.68
YALI1_B16645g_6	YALI1_B16645g	15.88	0.32	56.37	0.62	0.48
YALI1_B16687g_1	YALI1_B16687g	28.1	0.68	68.68	0.62	0.58
YALI1_B16687g_2	YALI1_B16687g	24.45	0.58	71.72	0.62	0.48
YALI1_B16687g_3	YALI1_B16687g	18.53	0.51	63.39	0.6	0.64
YALI1_B16687g_4	YALI1_B16687g	21.47	0.47	65.46	0.64	0.56
YALI1_B16687g_5	YALI1_B16687g	20.22	0.45	64.1	0.59	0.48
YALI1_B16687g_6	YALI1_B16687g	27.75	0.43	68.86	0.64	0.62
YALI1_B16705g_1	YALI1_B16705g	20.43	0.9	58.58	0.61	0.52
YALI1_B16705g_2	YALI1_B16705g	24.85	0.75	66.34	0.6	0.62
YALI1_B16705g_3	YALI1_B16705g	24.93	0.72	54.14	0.6	0.74
YALI1_B16705g_4	YALI1_B16705g	25.49	0.66	81.36	0.64	0.67
YALI1_B16705g_5	YALI1_B16705g	25.39	0.66	70.22	0.59	0.68
YALI1_B16705g_6	YALI1_B16705g	21.32	0.66	64.85	0.63	0.67
YALI1_B16735g_1	YALI1_B16735g	17.14	0.76	68.51	0.6	0.6
YALI1_B16735g_2	YALI1_B16735g	18.89	0.76	75.21	0.65	0.59
YALI1_B16735g_4	YALI1_B16735g	22.62	0.71	59.04	0.61	0.65
YALI1_B16735g_5	YALI1_B16735g	20.84	0.67	56.51	0.59	0.59
YALI1_B16735g_6	YALI1_B16735g	20.86	0.61	59.2	0.58	0.62
YALI1_B16808g_1	YALI1_B16808g	27.35	0.75	66.8	0.66	0.66
YALI1_B16808g_2	YALI1_B16808g	28.52	0.68	66.65	0.65	0.44
YALI1_B16808g_3	YALI1_B16808g	15.75	0.67	62.91	0.62	0.64
YALI1_B16808g_4	YALI1_B16808g	26.63	0.56	59.82	0.66	0.76
YALI1_B16808g_5	YALI1_B16808g	25.19	0.53	71.3	0.61	0.57
YALI1_B16808g_6	YALI1_B16808g	14.8	0.46	61.04	0.57	0.61
YALI1_B16863g_1	YALI1_B16863g	20.09	0.79	66.15	0.59	0.62
YALI1_B16863g_2	YALI1_B16863g	27.67	0.79	58.13	0.62	0.53
YALI1_B16863g_3	YALI1_B16863g	18.58	0.73	66.05	0.61	0.58
YALI1_B16863g_4	YALI1_B16863g	23.49	0.73	63.67	0.64	0.64
YALI1_B16863g_5	YALI1_B16863g	24.7	0.66	69.29	0.63	0.68
YALI1_B16863g_6	YALI1_B16863g	25.16	0.6	70.31	0.67	0.67
YALI1_B16922g_1	YALI1_B16922g	20.45	0.51	59.45	0.58	0.7
YALI1_B16922g_2	YALI1_B16922g	25.73	0.32	62.28	0.6	0.66
YALI1_B16922g_3	YALI1_B16922g	25.5	0.28	56.13	0.65	0.63
YALI1_B16922g_4	YALI1_B16922g	23.56	0.25	46.53	0.63	0.45
YALI1_B16922g_5	YALI1_B16922g	16.59	0.22	65.87	0.6	0.49
YALI1_B16922g_6	YALI1_B16922g	24.9	0.19	54.96	0.65	0.42
YALI1_B16944g_1	YALI1_B16944g	26.17	0.64	72.05	0.64	0.66
YALI1_B16944g_2	YALI1_B16944g	28.08	0.59	60.62	0.65	0.67
YALI1_B16944g_3	YALI1_B16944g	23.21	0.6	77.49	0.66	0.58
YALI1_B16944g_4	YALI1_B16944g	12.69	0.56	51.12	0.64	0.52
YALI1_B16944g_5	YALI1_B16944g	18.14	0.55	55.84	0.57	0.57
YALI1_B16944g_6	YALI1_B16944g	19.71	0.45	38.15	0.6	0.55
YALI1_B16968g_1	YALI1_B16968g	22.09	0.79	64.78	0.62	0.71
YALI1_B16968g_2	YALI1_B16968g	18.04	0.44	71.5	0.57	0.49
YALI1_B16968g_3	YALI1_B16968g	26.3	0.34	51.68	0.63	0.6
YALI1_B16968g_4	YALI1_B16968g	18.33	0.33	67.93	0.57	0.62
YALI1_B16968g_6	YALI1_B16968g	17.48	0.27	53.62	0.63	0.52
YALI1_B16996g_1	YALI1_B16996g	23.14	0.81	68.29	0.59	0.59
YALI1_B16996g_2	YALI1_B16996g	19.96	0.59	65.23	0.59	0.54
YALI1_B16996g_3	YALI1_B16996g	24.4	0.61	64.92	0.67	0.74
YALI1_B16996g_4	YALI1_B16996g	34.75	0.54	52.79	0.65	0.64
YALI1_B16996g_5	YALI1_B16996g	25.41	0.38	62.35	0.64	0.66
YALI1_B16996g_6	YALI1_B16996g	22.92	0.39	64.97	0.61	0.62
YALI1_B17008g_1	YALI1_B17008g	24.96	0.78	56.98	0.58	0.52
YALI1_B17008g_3	YALI1_B17008g	22.96	0.5	69	0.66	0.5
YALI1_B17008g_4	YALI1_B17008g	21.63	0.48	64.64	0.59	0.68
YALI1_B17008g_5	YALI1_B17008g	27.54	0.39	55.72	0.65	0.57
YALI1_B17008g_6	YALI1_B17008g	24.46	0.36	51.41	0.68	0.63
YALI1_B17039g_1	YALI1_B17039g	28.11	0.62	61.06	0.65	0.67
YALI1_B17039g_2	YALI1_B17039g	16.64	0.53	48.86	0.54	0.46
YALI1_B17039g_3	YALI1_B17039g	23.58	0.55	59.03	0.66	0.51
YALI1_B17039g_4	YALI1_B17039g	17.51	0.51	56.13	0.61	0.54
YALI1_B17039g_5	YALI1_B17039g	18.38	0.42	55.55	0.57	0.49
YALI1_B17039g_6	YALI1_B17039g	28.43	0.39	53.93	0.62	0.72
YALI1_B17050g_1	YALI1_B17050g	20.29	0.89	66.37	0.6	0.68
YALI1_B17050g_2	YALI1_B17050g	16.77	0.78	68.81	0.55	0.61
YALI1_B17050g_3	YALI1_B17050g	22.41	0.69	68.05	0.62	0.53
YALI1_B17050g_4	YALI1_B17050g	16.42	0.62	68.49	0.64	0.68
YALI1_B17050g_5	YALI1_B17050g	22.33	0.59	66.2	0.6	0.5
YALI1_B17050g_6	YALI1_B17050g	17.98	0.58	71.33	0.64	0.56
YALI1_B17105g_1	YALI1_B17105g	19.12	0.74	72.75	0.58	0.69
YALI1_B17105g_2	YALI1_B17105g	20.62	0.73	66.32	0.57	0.52
YALI1_B17105g_3	YALI1_B17105g	24.34	0.69	64.94	0.63	0.56
YALI1_B17105g_4	YALI1_B17105g	24.57	0.66	73.19	0.63	0.67
YALI1_B17105g_5	YALI1_B17105g	22.98	0.5	74.62	0.66	0.59
YALI1_B17105g_6	YALI1_B17105g	19.65	0.47	67.49	0.62	0.6
YALI1_B17112g_1	YALI1_B17112g	21.06	0.75	76.01	0.65	0.62
YALI1_B17112g_2	YALI1_B17112g	22.91	0.61	74.89	0.6	0.69
YALI1_B17112g_3	YALI1_B17112g	22.27	0.51	59.59	0.64	0.49
YALI1_B17112g_4	YALI1_B17112g	19.03	0.35	64.49	0.6	0.64
YALI1_B17112g_5	YALI1_B17112g	22.41	0.35	55.23	0.65	0.54
YALI1_B17112g_6	YALI1_B17112g	26.92	0.32	67.78	0.65	0.55
YALI1_B17132g_1	YALI1_B17132g	17.02	0.63	57.55	0.64	0.58
YALI1_B17132g_2	YALI1_B17132g	24.34	0.48	62.29	0.61	0.6
YALI1_B17132g_3	YALI1_B17132g	27.5	0.41	72.44	0.69	0.73
YALI1_B17132g_4	YALI1_B17132g	21.64	0.44	46.77	0.62	0.66
YALI1_B17132g_5	YALI1_B17132g	29.61	0.4	58.04	0.69	0.7
YALI1_B17132g_6	YALI1_B17132g	25.78	0.36	63.63	0.68	0.68
YALI1_B17155g_1	YALI1_B17155g	23.89	0.94	74.47	0.63	0.74
YALI1_B17155g_2	YALI1_B17155g	22.75	0.86	75.23	0.6	0.72
YALI1_B17155g_3	YALI1_B17155g	22.91	0.75	68.09	0.69	0.66
YALI1_B17155g_4	YALI1_B17155g	23.46	0.65	49.66	0.59	0.55
YALI1_B17155g_5	YALI1_B17155g	22.77	0.61	70.12	0.6	0.62
YALI1_B17155g_6	YALI1_B17155g	22.3	0.58	62.55	0.58	0.53
YALI1_B17214g_1	YALI1_B17214g	22.12	0.5	53.12	0.66	0.63
YALI1_B17214g_2	YALI1_B17214g	21.74	0.12	60.17	0.63	0.57
YALI1_B17214g_3	YALI1_B17214g	10.67	0.07	19.05	0.56	0.29
YALI1_B17214g_4	YALI1_B17214g	13.81	0.06	42.79	0.58	0.33
YALI1_B17214g_5	YALI1_B17214g	14.61	0.06	42.7	0.56	0.54
YALI1_B17214g_6	YALI1_B17214g	18.93	0.18	53.45	0.6	0.52
YALI1_B17261g_1	YALI1_B17261g	24.71	0.83	64.18	0.59	0.76
YALI1_B17261g_2	YALI1_B17261g	21.04	0.66	65.72	0.64	0.64
YALI1_B17261g_3	YALI1_B17261g	16.79	0.68	64.51	0.54	0.61
YALI1_B17261g_4	YALI1_B17261g	18.35	0.53	68.93	0.62	0.56
YALI1_B17261g_5	YALI1_B17261g	34.09	0.49	49.01	0.66	0.76
YALI1_B17261g_6	YALI1_B17261g	20.41	0.46	61.04	0.63	0.61
YALI1_B17285g_1	YALI1_B17285g	22.33	0.68	64.33	0.57	0.59
YALI1_B17285g_2	YALI1_B17285g	23.24	0.6	66.91	0.65	0.67
YALI1_B17285g_3	YALI1_B17285g	25.1	0.56	60.63	0.58	0.49
YALI1_B17285g_4	YALI1_B17285g	16.2	0.55	56.3	0.61	0.39
YALI1_B17285g_5	YALI1_B17285g	19.42	0.44	65.5	0.62	0.59
YALI1_B17285g_6	YALI1_B17285g	21.52	0.41	62.19	0.62	0.51
YALI1_B17292g_1	YALI1_B17292g	28.85	0.75	70.8	0.63	0.69
YALI1_B17292g_2	YALI1_B17292g	20.17	0.72	59.7	0.63	0.62
YALI1_B17292g_3	YALI1_B17292g	22.71	0.69	51.17	0.62	0.55
YALI1_B17292g_4	YALI1_B17292g	18.54	0.61	61.94	0.65	0.53
YALI1_B17292g_5	YALI1_B17292g	23.76	0.59	63.99	0.68	0.56
YALI1_B17292g_6	YALI1_B17292g	21.58	0.58	56.83	0.66	0.51
YALI1_B17299t_1	YALI1_B17299t	18.68	0.6	61.33	0.66	0.57
YALI1_B17299t_2	YALI1_B17299t	17.11	0.61	62.21	0.59	0.57
YALI1_B17299t_3	YALI1_B17299t	29.38	0.6	65.34	0.59	0.58
YALI1_B17299t_4	YALI1_B17299t	9.85	0.53	55.29	0.58	0.51
YALI1_B17299t_5	YALI1_B17299t	18.54	0.54	73.37	0.62	0.61
YALI1_B17299t_6	YALI1_B17299t	22.91	0.52	55.06	0.59	0.56
YALI1_B17363g_1	YALI1_B17363g	24.39	0.79	75.62	0.65	0.57
YALI1_B17363g_2	YALI1_B17363g	17.7	0.76	71.17	0.69	0.57
YALI1_B17363g_4	YALI1_B17363g	20.48	0.56	53.13	0.58	0.64
YALI1_B17363g_5	YALI1_B17363g	19.26	0.52	54.93	0.62	0.53
YALI1_B17363g_6	YALI1_B17363g	15.94	0.53	52.98	0.59	0.39
YALI1_B17406g_1	YALI1_B17406g	19.63	0.86	71.97	0.64	0.68
YALI1_B17406g_2	YALI1_B17406g	31.08	0.74	67.05	0.67	0.61
YALI1_B17406g_3	YALI1_B17406g	21.76	0.68	58.29	0.59	0.67
YALI1_B17406g_4	YALI1_B17406g	23.18	0.68	70.42	0.58	0.48
YALI1_B17406g_5	YALI1_B17406g	18.51	0.67	61.97	0.62	0.64
YALI1_B17406g_6	YALI1_B17406g	28.94	0.63	70.91	0.62	0.66
YALI1_B17441g_1	YALI1_B17441g	22.97	0.8	70.13	0.62	0.61
YALI1_B17441g_2	YALI1_B17441g	29.98	0.76	69.91	0.64	0.78
YALI1_B17441g_3	YALI1_B17441g	20.45	0.66	62.27	0.66	0.54
YALI1_B17441g_4	YALI1_B17441g	21.38	0.68	54.57	0.58	0.49
YALI1_B17441g_5	YALI1_B17441g	20.45	0.66	53.09	0.67	0.52
YALI1_B17441g_6	YALI1_B17441g	20.15	0.48	56.44	0.54	0.45
YALI1_B17468g_1	YALI1_B17468g	19.45	0.7	62.24	0.62	0.59
YALI1_B17468g_2	YALI1_B17468g	19.7	0.58	74.91	0.66	0.73
YALI1_B17468g_3	YALI1_B17468g	23	0.51	59.98	0.6	0.65
YALI1_B17468g_4	YALI1_B17468g	13.2	0.4	45.77	0.61	0.51
YALI1_B17468g_5	YALI1_B17468g	22.34	0.37	56	0.58	0.7
YALI1_B17468g_6	YALI1_B17468g	19.08	0.33	59.12	0.58	0.65
YALI1_B17493g_1	YALI1_B17493g	22.71	0.59	70.72	0.6	0.55
YALI1_B17493g_2	YALI1_B17493g	20.83	0.57	49.85	0.62	0.45
YALI1_B17493g_3	YALI1_B17493g	22.5	0.49	56.74	0.61	0.71
YALI1_B17493g_4	YALI1_B17493g	31.61	0.46	55.05	0.65	0.72
YALI1_B17493g_5	YALI1_B17493g	21.47	0.48	60.82	0.59	0.59
YALI1_B17493g_6	YALI1_B17493g	16.49	0.44	49.51	0.56	0.42
YALI1_B17518g_1	YALI1_B17518g	25.96	0.83	64.02	0.58	0.67
YALI1_B17518g_2	YALI1_B17518g	21.93	0.74	64.01	0.65	0.6
YALI1_B17518g_3	YALI1_B17518g	17.5	0.65	44.93	0.65	0.53
YALI1_B17518g_4	YALI1_B17518g	19.77	0.58	60.97	0.61	0.66
YALI1_B17518g_5	YALI1_B17518g	21.49	0.61	63.25	0.66	0.62
YALI1_B17518g_6	YALI1_B17518g	17.51	0.49	52.16	0.62	0.55
YALI1_B17569g_1	YALI1_B17569g	26.76	0.86	74.79	0.61	0.69
YALI1_B17569g_2	YALI1_B17569g	17.77	0.76	68.86	0.59	0.57
YALI1_B17569g_3	YALI1_B17569g	19.39	0.61	51.99	0.61	0.61
YALI1_B17569g_4	YALI1_B17569g	24.88	0.54	54.09	0.64	0.5
YALI1_B17569g_5	YALI1_B17569g	24.44	0.43	59.39	0.61	0.45
YALI1_B17569g_6	YALI1_B17569g	17.36	0.42	47.91	0.62	0.59
YALI1_B17592g_1	YALI1_B17592g	21.48	0.68	73.18	0.61	0.64
YALI1_B17592g_2	YALI1_B17592g	29.69	0.67	56.09	0.69	0.62
YALI1_B17592g_3	YALI1_B17592g	23.3	0.66	63.27	0.62	0.56
YALI1_B17592g_4	YALI1_B17592g	20.13	0.61	66.21	0.64	0.58
YALI1_B17592g_5	YALI1_B17592g	25.86	0.55	61.31	0.66	0.63
YALI1_B17592g_6	YALI1_B17592g	26.05	0.57	58.26	0.61	0.74
YALI1_B17660g_1	YALI1_B17660g	23.31	0.95	82.7	0.59	0.65
YALI1_B17660g_2	YALI1_B17660g	18.72	0.81	74.28	0.63	0.7
YALI1_B17660g_3	YALI1_B17660g	23.47	0.76	69.45	0.62	0.71
YALI1_B17660g_4	YALI1_B17660g	28.79	0.72	75.67	0.67	0.71
YALI1_B17660g_5	YALI1_B17660g	25.76	0.73	66.78	0.63	0.67
YALI1_B17660g_6	YALI1_B17660g	19.58	0.67	64.36	0.57	0.63
YALI1_B17695g_1	YALI1_B17695g	15.23	0.68	63.39	0.61	0.62
YALI1_B17695g_2	YALI1_B17695g	25.56	0.61	51.3	0.64	0.69
YALI1_B17695g_3	YALI1_B17695g	16.58	0.59	67.79	0.68	0.48
YALI1_B17695g_4	YALI1_B17695g	26.67	0.56	70.66	0.65	0.61
YALI1_B17695g_5	YALI1_B17695g	21.29	0.58	53.1	0.6	0.69
YALI1_B17695g_6	YALI1_B17695g	19.99	0.58	59.21	0.62	0.7
YALI1_B17724g_1	YALI1_B17724g	23.81	0.65	56.58	0.61	0.59
YALI1_B17724g_2	YALI1_B17724g	21.39	0.58	81.78	0.65	0.6
YALI1_B17724g_3	YALI1_B17724g	23.29	0.56	76.68	0.63	0.7
YALI1_B17724g_4	YALI1_B17724g	19.75	0.53	55.05	0.6	0.53
YALI1_B17724g_5	YALI1_B17724g	20.19	0.5	67.4	0.6	0.65
YALI1_B17724g_6	YALI1_B17724g	21.37	0.46	62.16	0.62	0.44
YALI1_B17773g_1	YALI1_B17773g	23.48	0.56	68.9	0.63	0.67
YALI1_B17773g_2	YALI1_B17773g	18.19	0.53	63.71	0.61	0.64
YALI1_B17773g_3	YALI1_B17773g	20.85	0.51	62.5	0.57	0.49
YALI1_B17773g_5	YALI1_B17773g	30.61	0.45	70	0.64	0.64
YALI1_B17773g_6	YALI1_B17773g	20.38	0.39	56.76	0.6	0.68
YALI1_B17805g_1	YALI1_B17805g	29.05	0.91	81.77	0.65	0.77
YALI1_B17805g_2	YALI1_B17805g	20.99	0.89	56.4	0.53	0.56
YALI1_B17805g_3	YALI1_B17805g	22.11	0.65	59.79	0.6	0.75
YALI1_B17805g_4	YALI1_B17805g	19.08	0.65	65.58	0.59	0.48
YALI1_B17805g_5	YALI1_B17805g	22.01	0.61	69.05	0.6	0.54
YALI1_B17805g_6	YALI1_B17805g	12.95	0.45	51.43	0.54	0.43
YALI1_B17838g_1	YALI1_B17838g	24.29	0.52	52	0.66	0.57
YALI1_B17838g_2	YALI1_B17838g	20.27	0.48	65.77	0.63	0.66
YALI1_B17838g_3	YALI1_B17838g	21.43	0.45	48.59	0.62	0.49
YALI1_B17838g_4	YALI1_B17838g	25.45	0.46	62.28	0.65	0.68
YALI1_B17838g_5	YALI1_B17838g	27.05	0.45	50.15	0.64	0.7
YALI1_B17838g_6	YALI1_B17838g	24.59	0.38	63.03	0.6	0.56
YALI1_B17853g_1	YALI1_B17853g	27.05	0.62	74.03	0.63	0.68
YALI1_B17853g_2	YALI1_B17853g	24.27	0.62	65.43	0.63	0.57
YALI1_B17853g_3	YALI1_B17853g	25.17	0.47	65.43	0.59	0.51
YALI1_B17853g_4	YALI1_B17853g	19.68	0.5	67.63	0.59	0.54
YALI1_B17853g_5	YALI1_B17853g	31.71	0.46	55.65	0.67	0.57
YALI1_B17853g_6	YALI1_B17853g	18.91	0.35	59.74	0.63	0.52
YALI1_B17871g_1	YALI1_B17871g	18.91	0.87	58.61	0.64	0.63
YALI1_B17871g_2	YALI1_B17871g	28.11	0.8	63.89	0.64	0.63
YALI1_B17871g_3	YALI1_B17871g	26.79	0.78	65.46	0.63	0.52
YALI1_B17871g_4	YALI1_B17871g	24.35	0.75	62.92	0.6	0.56
YALI1_B17871g_5	YALI1_B17871g	22.77	0.71	78.29	0.63	0.62
YALI1_B17871g_6	YALI1_B17871g	19.21	0.6	70.5	0.59	0.57
YALI1_B17908g_1	YALI1_B17908g	16.93	0.92	66.76	0.58	0.53
YALI1_B17908g_2	YALI1_B17908g	18.2	0.81	65.66	0.56	0.45
YALI1_B17908g_3	YALI1_B17908g	24.47	0.74	72.25	0.67	0.66
YALI1_B17908g_4	YALI1_B17908g	27.24	0.69	56.65	0.63	0.52
YALI1_B17908g_5	YALI1_B17908g	17.97	0.67	69.12	0.59	0.57
YALI1_B17908g_6	YALI1_B17908g	18.2	0.57	64.2	0.61	0.5
YALI1_B17927g_1	YALI1_B17927g	22.24	0.85	59.21	0.59	0.49
YALI1_B17927g_2	YALI1_B17927g	22.48	0.8	63.14	0.57	0.5
YALI1_B17927g_3	YALI1_B17927g	19.88	0.74	66.95	0.62	0.58
YALI1_B17927g_4	YALI1_B17927g	31.16	0.73	72.75	0.66	0.67
YALI1_B17927g_5	YALI1_B17927g	16.09	0.68	65.47	0.61	0.6
YALI1_B17927g_6	YALI1_B17927g	25.49	0.64	75.35	0.63	0.62
YALI1_B17964g_1	YALI1_B17964g	23.56	0.79	58.63	0.53	0.64
YALI1_B17964g_2	YALI1_B17964g	19.05	0.75	73.8	0.6	0.71
YALI1_B17964g_3	YALI1_B17964g	22.32	0.5	57.61	0.63	0.5
YALI1_B17964g_4	YALI1_B17964g	23.37	0.49	72.68	0.67	0.66
YALI1_B17964g_5	YALI1_B17964g	21.75	0.39	56.89	0.6	0.49
YALI1_B17964g_6	YALI1_B17964g	24.2	0.37	69.86	0.6	0.63
YALI1_B17968g_1	YALI1_B17968g	17.37	0.81	67.03	0.65	0.73
YALI1_B17968g_2	YALI1_B17968g	21.53	0.58	62.42	0.59	0.64
YALI1_B17968g_3	YALI1_B17968g	21.02	0.52	70.78	0.69	0.63
YALI1_B17968g_4	YALI1_B17968g	30.22	0.54	65.81	0.6	0.66
YALI1_B17968g_5	YALI1_B17968g	19.85	0.51	58.49	0.59	0.45
YALI1_B17968g_6	YALI1_B17968g	17.38	0.5	54.78	0.63	0.59
YALI1_B17990g_1	YALI1_B17990g	25.99	0.76	76.58	0.63	0.79
YALI1_B17990g_2	YALI1_B17990g	18.28	0.76	54.74	0.59	0.59
YALI1_B17990g_3	YALI1_B17990g	19	0.7	61.39	0.6	0.55
YALI1_B17990g_4	YALI1_B17990g	16.63	0.64	55.42	0.55	0.49
YALI1_B17990g_5	YALI1_B17990g	28.07	0.55	66.82	0.67	0.71
YALI1_B17990g_6	YALI1_B17990g	20.55	0.45	66.55	0.67	0.51
YALI1_B17998g_1	YALI1_B17998g	21.38	0.67	62.8	0.61	0.67
YALI1_B17998g_3	YALI1_B17998g	24.02	0.44	71.45	0.66	0.69
YALI1_B17998g_5	YALI1_B17998g	18.22	0.36	52.5	0.61	0.59
YALI1_B17998g_6	YALI1_B17998g	7.63	0.31	49.42	0.57	0.47
YALI1_B18012g_1	YALI1_B18012g	17.7	0.65	40.23	0.62	0.57
YALI1_B18012g_2	YALI1_B18012g	23.93	0.64	63.59	0.6	0.54
YALI1_B18012g_3	YALI1_B18012g	38.57	0.52	75.25	0.7	0.71
YALI1_B18012g_4	YALI1_B18012g	13.21	0.5	65.56	0.6	0.66
YALI1_B18012g_5	YALI1_B18012g	20.11	0.47	68.11	0.61	0.53
YALI1_B18012g_6	YALI1_B18012g	24.15	0.41	60.33	0.58	0.61
YALI1_B18069g_1	YALI1_B18069g	25.67	0.85	71.63	0.61	0.68
YALI1_B18069g_2	YALI1_B18069g	25.42	0.8	68.36	0.65	0.67
YALI1_B18069g_3	YALI1_B18069g	12.97	0.73	57.04	0.57	0.53
YALI1_B18069g_4	YALI1_B18069g	26.15	0.66	42.22	0.66	0.58
YALI1_B18069g_5	YALI1_B18069g	16.46	0.63	46.87	0.65	0.51
YALI1_B18069g_6	YALI1_B18069g	23.75	0.63	60.23	0.65	0.53
YALI1_B18134g_1	YALI1_B18134g	18.54	0.93	72.7	0.68	0.63
YALI1_B18134g_3	YALI1_B18134g	19.47	0.67	66.69	0.68	0.62
YALI1_B18134g_4	YALI1_B18134g	35.05	0.47	63.69	0.69	0.57
YALI1_B18134g_5	YALI1_B18134g	23.88	0.48	65.68	0.59	0.61
YALI1_B18134g_6	YALI1_B18134g	23.44	0.44	66.41	0.62	0.48
YALI1_B18190g_1	YALI1_B18190g	18.52	0.91	54.34	0.65	0.48
YALI1_B18190g_2	YALI1_B18190g	21.95	0.69	73.74	0.61	0.64
YALI1_B18190g_3	YALI1_B18190g	26	0.55	77.05	0.61	0.59
YALI1_B18190g_4	YALI1_B18190g	16.37	0.58	71.65	0.64	0.76
YALI1_B18190g_5	YALI1_B18190g	19.44	0.55	58.1	0.7	0.55
YALI1_B18190g_6	YALI1_B18190g	19.09	0.52	70.37	0.59	0.63
YALI1_B18205g_1	YALI1_B18205g	16.33	0.81	54.19	0.57	0.51
YALI1_B18205g_2	YALI1_B18205g	19.19	0.68	69.8	0.65	0.55
YALI1_B18205g_3	YALI1_B18205g	31.22	0.54	68.71	0.69	0.75
YALI1_B18205g_4	YALI1_B18205g	16.19	0.43	56.6	0.61	0.51
YALI1_B18205g_5	YALI1_B18205g	26.76	0.36	66.8	0.65	0.64
YALI1_B18205g_6	YALI1_B18205g	22.31	0.26	53.59	0.6	0.54
YALI1_B18207g_1	YALI1_B18207g	16.61	0.76	64.84	0.55	0.53
YALI1_B18207g_2	YALI1_B18207g	19.64	0.55	48.25	0.65	0.45
YALI1_B18207g_3	YALI1_B18207g	28.95	0.44	71.77	0.64	0.66
YALI1_B18207g_4	YALI1_B18207g	25.3	0.43	57.18	0.61	0.63
YALI1_B18207g_5	YALI1_B18207g	26.21	0.35	66.59	0.72	0.59
YALI1_B18207g_6	YALI1_B18207g	23.5	0.35	67.49	0.63	0.73
YALI1_B18236g_1	YALI1_B18236g	19.05	0.62	73.45	0.6	0.63
YALI1_B18236g_2	YALI1_B18236g	26.54	0.44	57.08	0.62	0.58
YALI1_B18236g_3	YALI1_B18236g	28.82	0.43	65.98	0.62	0.67
YALI1_B18236g_4	YALI1_B18236g	25.51	0.39	58.01	0.59	0.71
YALI1_B18236g_5	YALI1_B18236g	22.72	0.34	64.16	0.54	0.51
YALI1_B18236g_6	YALI1_B18236g	14.98	0.32	45.33	0.64	0.46
YALI1_B18260g_1	YALI1_B18260g	27.12	0.93	74.17	0.65	0.6
YALI1_B18260g_2	YALI1_B18260g	25.87	0.69	63.84	0.58	0.58
YALI1_B18260g_3	YALI1_B18260g	21.94	0.61	69.17	0.63	0.58
YALI1_B18260g_4	YALI1_B18260g	31.33	0.61	63.19	0.63	0.67
YALI1_B18260g_5	YALI1_B18260g	26.19	0.55	76.76	0.65	0.57
YALI1_B18260g_6	YALI1_B18260g	26.64	0.48	55.49	0.68	0.5
YALI1_B18265g_1	YALI1_B18265g	21.06	0.67	63.56	0.57	0.63
YALI1_B18265g_2	YALI1_B18265g	11.44	0.61	52.26	0.63	0.48
YALI1_B18265g_4	YALI1_B18265g	24.15	0.56	41.32	0.6	0.59
YALI1_B18265g_5	YALI1_B18265g	22.36	0.5	48.87	0.64	0.49
YALI1_B18265g_6	YALI1_B18265g	19.64	0.35	62.3	0.62	0.6
YALI1_B18292g_1	YALI1_B18292g	21.36	0.83	64.78	0.61	0.6
YALI1_B18292g_2	YALI1_B18292g	15.68	0.69	65.67	0.65	0.66
YALI1_B18292g_3	YALI1_B18292g	10.87	0.56	58.32	0.62	0.58
YALI1_B18292g_4	YALI1_B18292g	15.97	0.57	49.76	0.58	0.38
YALI1_B18292g_5	YALI1_B18292g	22.62	0.51	67.4	0.62	0.59
YALI1_B18292g_6	YALI1_B18292g	21.62	0.48	60.16	0.6	0.57
YALI1_B18311g_1	YALI1_B18311g	20.95	0.8	63.68	0.58	0.63
YALI1_B18311g_2	YALI1_B18311g	19.54	0.72	62.14	0.63	0.67
YALI1_B18311g_3	YALI1_B18311g	25.27	0.72	62.91	0.65	0.68
YALI1_B18311g_4	YALI1_B18311g	15.96	0.68	55.01	0.57	0.56
YALI1_B18311g_5	YALI1_B18311g	23.23	0.63	60.27	0.58	0.61
YALI1_B18311g_6	YALI1_B18311g	26.15	0.61	54.29	0.65	0.47
YALI1_B18347g_1	YALI1_B18347g	21.56	0.84	75.11	0.63	0.7
YALI1_B18347g_2	YALI1_B18347g	16.23	0.64	57.18	0.6	0.64
YALI1_B18347g_3	YALI1_B18347g	19.92	0.63	55.3	0.62	0.64
YALI1_B18347g_4	YALI1_B18347g	25.73	0.5	70.14	0.67	0.61
YALI1_B18347g_5	YALI1_B18347g	21	0.5	58.51	0.61	0.5
YALI1_B18347g_6	YALI1_B18347g	20.89	0.46	64.41	0.6	0.57
YALI1_B18368g_1	YALI1_B18368g	24.5	0.77	70.95	0.57	0.72
YALI1_B18368g_2	YALI1_B18368g	24.83	0.71	72.05	0.64	0.67
YALI1_B18368g_3	YALI1_B18368g	19.09	0.66	58.26	0.64	0.59
YALI1_B18368g_4	YALI1_B18368g	20.73	0.45	64.38	0.66	0.4
YALI1_B18368g_5	YALI1_B18368g	16.35	0.47	54.25	0.58	0.51
YALI1_B18368g_6	YALI1_B18368g	28.13	0.41	73.12	0.65	0.75
YALI1_B18375g_1	YALI1_B18375g	21.92	0.7	68.85	0.61	0.66
YALI1_B18375g_2	YALI1_B18375g	14.23	0.53	60.28	0.62	0.52
YALI1_B18375g_3	YALI1_B18375g	18.85	0.53	64.72	0.59	0.57
YALI1_B18375g_4	YALI1_B18375g	30.69	0.48	66.37	0.64	0.73
YALI1_B18375g_5	YALI1_B18375g	19.17	0.45	71.76	0.58	0.54
YALI1_B18375g_6	YALI1_B18375g	16.88	0.45	63.94	0.56	0.54
YALI1_B18384g_1	YALI1_B18384g	21.57	0.78	65.51	0.59	0.56
YALI1_B18384g_2	YALI1_B18384g	21.96	0.72	67.07	0.54	0.54
YALI1_B18384g_3	YALI1_B18384g	21.18	0.59	52.35	0.56	0.51
YALI1_B18384g_4	YALI1_B18384g	26.35	0.49	63.83	0.63	0.63
YALI1_B18384g_5	YALI1_B18384g	18.26	0.45	61.39	0.59	0.59
YALI1_B18384g_6	YALI1_B18384g	22.83	0.4	63.74	0.6	0.56
YALI1_B18391g_1	YALI1_B18391g	23.36	0.51	45.44	0.64	0.51
YALI1_B18391g_2	YALI1_B18391g	21.23	0.47	63.2	0.6	0.7
YALI1_B18391g_3	YALI1_B18391g	20.96	0.45	63.07	0.65	0.45
YALI1_B18391g_4	YALI1_B18391g	12.35	0.37	61.19	0.6	0.43
YALI1_B18391g_5	YALI1_B18391g	11.14	0.28	61.49	0.56	0.5
YALI1_B18391g_6	YALI1_B18391g	19.06	0.26	45.25	0.56	0.5
YALI1_B18451g_1	YALI1_B18451g	28.35	0.82	65.9	0.63	0.59
YALI1_B18451g_2	YALI1_B18451g	19.89	0.79	64.43	0.6	0.53
YALI1_B18451g_3	YALI1_B18451g	18.89	0.78	67.08	0.61	0.65
YALI1_B18451g_4	YALI1_B18451g	20.91	0.71	63.76	0.58	0.66
YALI1_B18451g_5	YALI1_B18451g	29.5	0.69	63.91	0.66	0.65
YALI1_B18451g_6	YALI1_B18451g	23.19	0.59	62.54	0.61	0.54
YALI1_B18460g_1	YALI1_B18460g	19.92	0.87	74.07	0.57	0.68
YALI1_B18460g_2	YALI1_B18460g	23.61	0.83	64.45	0.62	0.72
YALI1_B18460g_3	YALI1_B18460g	27.41	0.72	74.1	0.58	0.67
YALI1_B18460g_4	YALI1_B18460g	22.88	0.55	64.08	0.63	0.57
YALI1_B18460g_5	YALI1_B18460g	17.05	0.49	57.01	0.62	0.55
YALI1_B18460g_6	YALI1_B18460g	23.14	0.47	74.53	0.6	0.61
YALI1_B18472g_1	YALI1_B18472g	19.62	0.56	62.31	0.56	0.43
YALI1_B18472g_2	YALI1_B18472g	21.74	0.55	70.41	0.6	0.6
YALI1_B18472g_3	YALI1_B18472g	14.01	0.48	58.92	0.57	0.39
YALI1_B18472g_4	YALI1_B18472g	22.09	0.47	66.96	0.59	0.63
YALI1_B18472g_5	YALI1_B18472g	24.98	0.46	72.69	0.58	0.6
YALI1_B18472g_6	YALI1_B18472g	24.2	0.4	67.5	0.64	0.57
YALI1_B18499g_1	YALI1_B18499g	26.3	0.93	70.67	0.64	0.71
YALI1_B18499g_2	YALI1_B18499g	25.49	0.9	70.93	0.56	0.56
YALI1_B18499g_3	YALI1_B18499g	24.02	0.8	66.46	0.66	0.58
YALI1_B18499g_4	YALI1_B18499g	18.01	0.77	64.49	0.59	0.6
YALI1_B18499g_5	YALI1_B18499g	25.87	0.63	70.26	0.63	0.66
YALI1_B18499g_6	YALI1_B18499g	27.28	0.49	59.84	0.61	0.64
YALI1_B18536g_1	YALI1_B18536g	25.64	0.8	43.54	0.62	0.51
YALI1_B18536g_2	YALI1_B18536g	26	0.67	61.97	0.63	0.68
YALI1_B18536g_3	YALI1_B18536g	21.93	0.67	71.76	0.65	0.73
YALI1_B18536g_4	YALI1_B18536g	27.09	0.59	65.19	0.65	0.8
YALI1_B18536g_5	YALI1_B18536g	26.24	0.51	61.11	0.66	0.55
YALI1_B18536g_6	YALI1_B18536g	16.67	0.43	43.98	0.58	0.49
YALI1_B18572g_1	YALI1_B18572g	24.48	0.79	73.33	0.56	0.58
YALI1_B18572g_2	YALI1_B18572g	22.18	0.73	64.29	0.61	0.66
YALI1_B18572g_3	YALI1_B18572g	26	0.7	69.68	0.65	0.66
YALI1_B18572g_4	YALI1_B18572g	21.43	0.68	69.16	0.63	0.64
YALI1_B18572g_5	YALI1_B18572g	22.36	0.67	61.28	0.65	0.65
YALI1_B18572g_6	YALI1_B18572g	23.84	0.63	73.18	0.65	0.5
YALI1_B18607g_1	YALI1_B18607g	23.74	0.76	64.62	0.64	0.54
YALI1_B18607g_2	YALI1_B18607g	19.62	0.73	74.23	0.63	0.62
YALI1_B18607g_3	YALI1_B18607g	26.83	0.73	58.49	0.67	0.56
YALI1_B18607g_4	YALI1_B18607g	24.2	0.65	59.99	0.56	0.7
YALI1_B18607g_5	YALI1_B18607g	18.66	0.45	68.41	0.64	0.58
YALI1_B18607g_6	YALI1_B18607g	22.67	0.39	48.98	0.61	0.56
YALI1_B18613g_1	YALI1_B18613g	23.66	0.75	62.77	0.65	0.58
YALI1_B18613g_2	YALI1_B18613g	28.61	0.64	67.18	0.64	0.66
YALI1_B18613g_3	YALI1_B18613g	19.86	0.43	66.14	0.58	0.43
YALI1_B18613g_4	YALI1_B18613g	19.74	0.37	63.63	0.66	0.54
YALI1_B18613g_5	YALI1_B18613g	22.03	0.35	56.67	0.62	0.42
YALI1_B18613g_6	YALI1_B18613g	17.49	0.29	52.36	0.61	0.49
YALI1_B18631g_1	YALI1_B18631g	25.51	0.85	72.86	0.67	0.73
YALI1_B18631g_2	YALI1_B18631g	14.24	0.48	61.36	0.54	0.53
YALI1_B18631g_3	YALI1_B18631g	23.01	0.41	55.84	0.58	0.52
YALI1_B18631g_4	YALI1_B18631g	19.01	0.34	51.38	0.61	0.55
YALI1_B18631g_5	YALI1_B18631g	19.18	0.3	60.16	0.58	0.46
YALI1_B18631g_6	YALI1_B18631g	20.63	0.24	46.42	0.59	0.41
YALI1_B18645g_1	YALI1_B18645g	22.08	0.76	78.71	0.59	0.6
YALI1_B18645g_2	YALI1_B18645g	30.24	0.73	67.62	0.57	0.71
YALI1_B18645g_3	YALI1_B18645g	19.62	0.68	61.54	0.62	0.65
YALI1_B18645g_4	YALI1_B18645g	17.47	0.68	69.05	0.66	0.67
YALI1_B18645g_5	YALI1_B18645g	29.01	0.62	66.7	0.64	0.72
YALI1_B18645g_6	YALI1_B18645g	27.38	0.6	64.1	0.62	0.66
YALI1_B18687g_1	YALI1_B18687g	22.12	0.76	74.15	0.58	0.54
YALI1_B18687g_2	YALI1_B18687g	30.11	0.75	54.3	0.62	0.7
YALI1_B18687g_3	YALI1_B18687g	19.98	0.77	73.33	0.55	0.61
YALI1_B18687g_4	YALI1_B18687g	19.74	0.67	51.32	0.61	0.68
YALI1_B18687g_5	YALI1_B18687g	21.57	0.53	73.46	0.6	0.65
YALI1_B18687g_6	YALI1_B18687g	22.37	0.47	56.4	0.62	0.57
YALI1_B18707g_1	YALI1_B18707g	20.84	0.8	67.84	0.61	0.65
YALI1_B18707g_2	YALI1_B18707g	25.48	0.55	63.8	0.58	0.39
YALI1_B18707g_3	YALI1_B18707g	25.38	0.42	48.87	0.63	0.54
YALI1_B18707g_4	YALI1_B18707g	23.44	0.41	53.87	0.59	0.72
YALI1_B18707g_5	YALI1_B18707g	20.7	0.38	73.3	0.6	0.63
YALI1_B18707g_6	YALI1_B18707g	19.15	0.38	56.02	0.64	0.41
YALI1_B18727g_1	YALI1_B18727g	20.86	0.78	65.28	0.61	0.58
YALI1_B18727g_2	YALI1_B18727g	25.06	0.72	58.22	0.63	0.64
YALI1_B18727g_3	YALI1_B18727g	17.67	0.59	59.2	0.58	0.49
YALI1_B18727g_4	YALI1_B18727g	23.91	0.57	64.8	0.66	0.58
YALI1_B18727g_5	YALI1_B18727g	21.64	0.54	67.11	0.62	0.55
YALI1_B18727g_6	YALI1_B18727g	24.23	0.53	63.49	0.62	0.48
YALI1_B18741g_1	YALI1_B18741g	17.87	0.89	79.91	0.67	0.7
YALI1_B18741g_2	YALI1_B18741g	24.59	0.86	60.85	0.62	0.68
YALI1_B18741g_3	YALI1_B18741g	25.24	0.84	63.5	0.59	0.72
YALI1_B18741g_4	YALI1_B18741g	28.86	0.75	56.57	0.66	0.8
YALI1_B18741g_5	YALI1_B18741g	16.94	0.68	60.86	0.62	0.69
YALI1_B18741g_6	YALI1_B18741g	23.3	0.65	67.64	0.62	0.7
YALI1_B18764g_1	YALI1_B18764g	23.71	0.74	79.94	0.68	0.6
YALI1_B18764g_2	YALI1_B18764g	24.31	0.44	58.86	0.57	0.46
YALI1_B18764g_4	YALI1_B18764g	20.45	0.37	47.34	0.68	0.49
YALI1_B18764g_5	YALI1_B18764g	24.62	0.35	63.83	0.62	0.51
YALI1_B18764g_6	YALI1_B18764g	19.6	0.32	64.32	0.64	0.53
YALI1_B18798g_1	YALI1_B18798g	29.88	0.64	72.15	0.67	0.82
YALI1_B18798g_2	YALI1_B18798g	23.97	0.54	63.05	0.61	0.57
YALI1_B18798g_3	YALI1_B18798g	16.24	0.49	44.04	0.62	0.44
YALI1_B18798g_4	YALI1_B18798g	22.84	0.45	58.64	0.64	0.63
YALI1_B18798g_5	YALI1_B18798g	23.51	0.47	72.84	0.68	0.64
YALI1_B18798g_6	YALI1_B18798g	27.91	0.44	56.37	0.68	0.57
YALI1_B18811g_1	YALI1_B18811g	21.08	0.39	60.87	0.6	0.65
YALI1_B18811g_2	YALI1_B18811g	20.16	0.36	60.18	0.64	0.63
YALI1_B18811g_3	YALI1_B18811g	23.11	0.35	57.05	0.59	0.47
YALI1_B18811g_4	YALI1_B18811g	20.98	0.28	58.8	0.65	0.64
YALI1_B18811g_5	YALI1_B18811g	22.24	0.21	61.39	0.64	0.69
YALI1_B18811g_6	YALI1_B18811g	24.89	0.21	46.76	0.63	0.62
YALI1_B18845g_1	YALI1_B18845g	22.03	0.77	70.48	0.66	0.61
YALI1_B18845g_2	YALI1_B18845g	19.9	0.71	61.48	0.6	0.64
YALI1_B18845g_3	YALI1_B18845g	21.29	0.71	59.86	0.58	0.52
YALI1_B18845g_4	YALI1_B18845g	23.61	0.67	56.64	0.64	0.64
YALI1_B18845g_5	YALI1_B18845g	29.59	0.68	62.58	0.65	0.68
YALI1_B18845g_6	YALI1_B18845g	12.36	0.63	61.78	0.58	0.55
YALI1_B18854g_1	YALI1_B18854g	22.23	0.69	68.24	0.62	0.64
YALI1_B18854g_2	YALI1_B18854g	17.51	0.68	42.22	0.59	0.49
YALI1_B18854g_3	YALI1_B18854g	15.93	0.58	65.31	0.65	0.42
YALI1_B18854g_4	YALI1_B18854g	21.28	0.4	66.83	0.58	0.55
YALI1_B18854g_5	YALI1_B18854g	21.16	0.39	56.44	0.59	0.39
YALI1_B18854g_6	YALI1_B18854g	19.08	0.41	60.15	0.61	0.56
YALI1_B18887g_1	YALI1_B18887g	25.78	0.78	66.85	0.65	0.64
YALI1_B18887g_2	YALI1_B18887g	11.37	0.76	67.25	0.64	0.56
YALI1_B18887g_3	YALI1_B18887g	23.65	0.7	56.94	0.6	0.51
YALI1_B18887g_4	YALI1_B18887g	32.8	0.72	50.63	0.65	0.62
YALI1_B18887g_5	YALI1_B18887g	22.23	0.69	49.19	0.6	0.48
YALI1_B18887g_6	YALI1_B18887g	22.02	0.69	72.05	0.58	0.6
YALI1_B18902g_1	YALI1_B18902g	14.67	0.74	64.11	0.63	0.61
YALI1_B18902g_2	YALI1_B18902g	23.56	0.65	62.91	0.67	0.66
YALI1_B18902g_3	YALI1_B18902g	20.54	0.48	61.25	0.6	0.54
YALI1_B18902g_4	YALI1_B18902g	20.11	0.45	63.83	0.62	0.54
YALI1_B18902g_5	YALI1_B18902g	17.12	0.43	62.1	0.59	0.52
YALI1_B18902g_6	YALI1_B18902g	19.13	0.42	64.68	0.64	0.48
YALI1_B18921g_1	YALI1_B18921g	23.7	0.78	70.1	0.64	0.64
YALI1_B18921g_2	YALI1_B18921g	23.75	0.48	62.31	0.65	0.6
YALI1_B18921g_3	YALI1_B18921g	14.7	0.44	47.57	0.59	0.45
YALI1_B18921g_4	YALI1_B18921g	12.48	0.18	60.69	0.63	0.41
YALI1_B18921g_5	YALI1_B18921g	14.63	0.14	64.2	0.56	0.42
YALI1_B18921g_6	YALI1_B18921g	13.78	0.12	48.44	0.61	0.47
YALI1_B18930g_1	YALI1_B18930g	15.66	0.61	68.7	0.62	0.72
YALI1_B18930g_2	YALI1_B18930g	31.04	0.56	64.55	0.67	0.62
YALI1_B18930g_3	YALI1_B18930g	14.85	0.44	59.62	0.6	0.41
YALI1_B18930g_4	YALI1_B18930g	28.28	0.37	52.82	0.6	0.54
YALI1_B18930g_5	YALI1_B18930g	25.6	0.31	66.44	0.65	0.73
YALI1_B18930g_6	YALI1_B18930g	20.17	0.3	55.41	0.61	0.43
YALI1_B18955g_1	YALI1_B18955g	17.33	0.69	68.13	0.66	0.7
YALI1_B18955g_2	YALI1_B18955g	27.22	0.6	59.35	0.6	0.61
YALI1_B18955g_3	YALI1_B18955g	20.54	0.44	58.19	0.63	0.56
YALI1_B18955g_4	YALI1_B18955g	20.96	0.36	64.37	0.59	0.7
YALI1_B18955g_5	YALI1_B18955g	24.85	0.3	61.86	0.58	0.49
YALI1_B18955g_6	YALI1_B18955g	20.99	0.3	64.43	0.63	0.57
YALI1_B18971g_1	YALI1_B18971g	24.69	0.84	84.08	0.61	0.7
YALI1_B18971g_2	YALI1_B18971g	27.38	0.82	77.71	0.65	0.77
YALI1_B18971g_4	YALI1_B18971g	15.84	0.75	55.68	0.56	0.61
YALI1_B18971g_5	YALI1_B18971g	28.76	0.54	63.72	0.58	0.66
YALI1_B18971g_6	YALI1_B18971g	22.89	0.49	60.6	0.61	0.65
YALI1_B18975g_1	YALI1_B18975g	22.76	0.61	60.35	0.65	0.66
YALI1_B18975g_2	YALI1_B18975g	19.95	0.61	57.4	0.66	0.62
YALI1_B18975g_3	YALI1_B18975g	20.49	0.54	67.68	0.63	0.57
YALI1_B18975g_4	YALI1_B18975g	22.08	0.49	57.46	0.63	0.52
YALI1_B18975g_5	YALI1_B18975g	25.89	0.46	43.44	0.6	0.5
YALI1_B18975g_6	YALI1_B18975g	28.71	0.46	69.18	0.63	0.64
YALI1_B19021g_1	YALI1_B19021g	21.3	0.93	68.16	0.64	0.63
YALI1_B19021g_2	YALI1_B19021g	20.41	0.6	59.06	0.63	0.55
YALI1_B19021g_3	YALI1_B19021g	17.48	0.58	53.45	0.64	0.48
YALI1_B19021g_4	YALI1_B19021g	20.76	0.6	45.66	0.61	0.55
YALI1_B19021g_5	YALI1_B19021g	24.52	0.51	62.08	0.63	0.58
YALI1_B19021g_6	YALI1_B19021g	16.15	0.52	70.47	0.62	0.67
YALI1_B19044g_1	YALI1_B19044g	22.24	0.83	70.91	0.61	0.6
YALI1_B19044g_2	YALI1_B19044g	21.31	0.77	64.16	0.65	0.52
YALI1_B19044g_3	YALI1_B19044g	22.53	0.65	44.44	0.57	0.43
YALI1_B19044g_4	YALI1_B19044g	28.14	0.62	64.56	0.59	0.5
YALI1_B19044g_5	YALI1_B19044g	22.77	0.61	61.71	0.69	0.74
YALI1_B19044g_6	YALI1_B19044g	22.67	0.55	58.12	0.61	0.59
YALI1_B19079g_1	YALI1_B19079g	20.7	0.72	62.52	0.6	0.74
YALI1_B19079g_2	YALI1_B19079g	22.2	0.65	58.47	0.64	0.53
YALI1_B19079g_3	YALI1_B19079g	20.57	0.54	64.38	0.6	0.6
YALI1_B19079g_4	YALI1_B19079g	14.4	0.52	73.61	0.63	0.64
YALI1_B19079g_5	YALI1_B19079g	24.94	0.5	53.15	0.55	0.55
YALI1_B19079g_6	YALI1_B19079g	17.59	0.41	56.63	0.64	0.48
YALI1_B19107g_1	YALI1_B19107g	20.9	0.72	69.88	0.62	0.49
YALI1_B19107g_2	YALI1_B19107g	25.61	0.61	65.87	0.69	0.61
YALI1_B19107g_3	YALI1_B19107g	26.89	0.51	66.65	0.66	0.62
YALI1_B19107g_4	YALI1_B19107g	23.09	0.5	58.75	0.6	0.61
YALI1_B19107g_5	YALI1_B19107g	29.99	0.47	57.89	0.67	0.61
YALI1_B19107g_6	YALI1_B19107g	14	0.45	68.89	0.64	0.64
YALI1_B19120g_1	YALI1_B19120g	25.64	0.88	68.68	0.65	0.62
YALI1_B19120g_2	YALI1_B19120g	25.99	0.8	74.7	0.63	0.71
YALI1_B19120g_3	YALI1_B19120g	22	0.74	73.9	0.62	0.7
YALI1_B19120g_4	YALI1_B19120g	17.14	0.68	67.64	0.57	0.53
YALI1_B19120g_5	YALI1_B19120g	16.33	0.59	71.7	0.58	0.55
YALI1_B19120g_6	YALI1_B19120g	21.71	0.52	64.85	0.6	0.52
YALI1_B19153g_1	YALI1_B19153g	15.62	0.72	67.31	0.65	0.53
YALI1_B19153g_2	YALI1_B19153g	26.52	0.66	61.43	0.65	0.61
YALI1_B19153g_3	YALI1_B19153g	32.56	0.56	79.07	0.64	0.75
YALI1_B19153g_4	YALI1_B19153g	25.25	0.58	71.83	0.66	0.68
YALI1_B19153g_5	YALI1_B19153g	19.88	0.54	67.42	0.64	0.57
YALI1_B19153g_6	YALI1_B19153g	23.63	0.52	75.3	0.62	0.62
YALI1_B19205g_1	YALI1_B19205g	23.65	0.93	58.2	0.63	0.72
YALI1_B19205g_2	YALI1_B19205g	18.87	0.82	68.69	0.62	0.66
YALI1_B19205g_3	YALI1_B19205g	19.69	0.84	70.6	0.64	0.69
YALI1_B19205g_4	YALI1_B19205g	24.69	0.8	73.26	0.59	0.67
YALI1_B19205g_5	YALI1_B19205g	19.93	0.76	77.55	0.59	0.65
YALI1_B19205g_6	YALI1_B19205g	30.78	0.75	67.73	0.63	0.7
YALI1_B19217g_1	YALI1_B19217g	24.33	0.92	72.03	0.62	0.68
YALI1_B19217g_2	YALI1_B19217g	21.88	0.82	70.11	0.59	0.59
YALI1_B19217g_3	YALI1_B19217g	21.01	0.81	65.15	0.59	0.62
YALI1_B19217g_4	YALI1_B19217g	24.07	0.79	70.36	0.62	0.66
YALI1_B19217g_5	YALI1_B19217g	21.96	0.74	65.64	0.61	0.55
YALI1_B19217g_6	YALI1_B19217g	29.78	0.7	71.33	0.65	0.68
YALI1_B19276g_1	YALI1_B19276g	26.99	0.94	84.4	0.65	0.74
YALI1_B19276g_2	YALI1_B19276g	21.61	0.9	75.47	0.66	0.53
YALI1_B19276g_3	YALI1_B19276g	19.21	0.7	71.12	0.59	0.51
YALI1_B19276g_4	YALI1_B19276g	23.06	0.67	60.24	0.6	0.52
YALI1_B19276g_5	YALI1_B19276g	21.35	0.62	61.95	0.59	0.67
YALI1_B19276g_6	YALI1_B19276g	27.93	0.56	68.45	0.63	0.57
YALI1_B19290g_1	YALI1_B19290g	22.69	0.67	41.4	0.54	0.56
YALI1_B19290g_2	YALI1_B19290g	24.77	0.64	57.61	0.62	0.58
YALI1_B19290g_3	YALI1_B19290g	22.29	0.57	64.86	0.61	0.52
YALI1_B19290g_4	YALI1_B19290g	22.96	0.51	72.13	0.66	0.55
YALI1_B19290g_5	YALI1_B19290g	26.68	0.44	48.64	0.61	0.52
YALI1_B19290g_6	YALI1_B19290g	21.23	0.43	50.75	0.57	0.58
YALI1_B19323g_1	YALI1_B19323g	23.96	0.8	65.32	0.6	0.63
YALI1_B19323g_2	YALI1_B19323g	21.35	0.6	64.31	0.65	0.64
YALI1_B19323g_3	YALI1_B19323g	19.71	0.58	67.4	0.58	0.61
YALI1_B19323g_4	YALI1_B19323g	27.58	0.5	67.24	0.62	0.73
YALI1_B19323g_5	YALI1_B19323g	25.91	0.48	73.79	0.6	0.74
YALI1_B19323g_6	YALI1_B19323g	18.44	0.45	41.41	0.58	0.52
YALI1_B19326g_1	YALI1_B19326g	25.82	0.5	59.65	0.55	0.7
YALI1_B19326g_2	YALI1_B19326g	28.26	0.46	44.14	0.67	0.6
YALI1_B19326g_3	YALI1_B19326g	21.15	0.47	59.07	0.58	0.61
YALI1_B19326g_4	YALI1_B19326g	18.01	0.42	60.23	0.63	0.53
YALI1_B19326g_5	YALI1_B19326g	29.58	0.24	50.97	0.61	0.59
YALI1_B19326g_6	YALI1_B19326g	13.13	0.22	43.73	0.6	0.32
YALI1_B19336g_1	YALI1_B19336g	22.64	0.84	71.7	0.62	0.67
YALI1_B19336g_2	YALI1_B19336g	26.69	0.76	69.95	0.59	0.63
YALI1_B19336g_3	YALI1_B19336g	22.06	0.71	72.51	0.63	0.62
YALI1_B19336g_4	YALI1_B19336g	23.36	0.61	71.14	0.68	0.68
YALI1_B19336g_5	YALI1_B19336g	21.66	0.55	63.21	0.64	0.52
YALI1_B19336g_6	YALI1_B19336g	18.06	0.38	71.11	0.68	0.62
YALI1_B19348g_1	YALI1_B19348g	19.56	0.83	61.3	0.6	0.69
YALI1_B19348g_2	YALI1_B19348g	21.14	0.69	65.8	0.61	0.66
YALI1_B19348g_4	YALI1_B19348g	26.1	0.64	71.46	0.68	0.6
YALI1_B19348g_5	YALI1_B19348g	31.63	0.56	67.67	0.67	0.71
YALI1_B19388g_1	YALI1_B19388g	27.6	0.86	68.29	0.6	0.62
YALI1_B19388g_2	YALI1_B19388g	20.71	0.75	60.63	0.6	0.44
YALI1_B19388g_3	YALI1_B19388g	21.63	0.72	56.03	0.56	0.52
YALI1_B19388g_4	YALI1_B19388g	27.42	0.65	52.33	0.6	0.71
YALI1_B19388g_5	YALI1_B19388g	22.97	0.63	59.41	0.62	0.56
YALI1_B19388g_6	YALI1_B19388g	26.91	0.63	68.38	0.65	0.68
YALI1_B19390g_1	YALI1_B19390g	22.37	0.9	69.78	0.63	0.59
YALI1_B19390g_2	YALI1_B19390g	23.01	0.66	59.48	0.61	0.65
YALI1_B19390g_3	YALI1_B19390g	27.01	0.55	61.96	0.59	0.52
YALI1_B19390g_4	YALI1_B19390g	22.13	0.57	68.54	0.6	0.67
YALI1_B19390g_5	YALI1_B19390g	24.05	0.55	59.48	0.62	0.55
YALI1_B19390g_6	YALI1_B19390g	23.99	0.55	61.01	0.61	0.42
YALI1_B19429g_1	YALI1_B19429g	32.18	0.67	46.88	0.68	0.68
YALI1_B19429g_2	YALI1_B19429g	25.91	0.51	48.45	0.64	0.7
YALI1_B19429g_3	YALI1_B19429g	23.08	0.48	60.6	0.62	0.63
YALI1_B19429g_4	YALI1_B19429g	32.02	0.39	52.82	0.7	0.73
YALI1_B19429g_5	YALI1_B19429g	35.78	0.38	54.7	0.66	0.76
YALI1_B19429g_6	YALI1_B19429g	29.65	0.34	65.13	0.62	0.63
YALI1_B19453g_1	YALI1_B19453g	24.83	0.72	65.79	0.62	0.6
YALI1_B19453g_2	YALI1_B19453g	32.31	0.62	73.1	0.68	0.74
YALI1_B19453g_4	YALI1_B19453g	23.93	0.44	58.91	0.65	0.7
YALI1_B19453g_5	YALI1_B19453g	16.46	0.39	41.14	0.6	0.36
YALI1_B19453g_6	YALI1_B19453g	19.99	0.2	60.47	0.66	0.71
YALI1_B19485g_1	YALI1_B19485g	24.27	0.83	61.21	0.67	0.73
YALI1_B19485g_2	YALI1_B19485g	23.23	0.76	66.19	0.6	0.51
YALI1_B19485g_3	YALI1_B19485g	25.21	0.71	64.36	0.65	0.6
YALI1_B19485g_4	YALI1_B19485g	29.29	0.64	57.5	0.65	0.66
YALI1_B19485g_5	YALI1_B19485g	24.91	0.6	62.85	0.63	0.69
YALI1_B19485g_6	YALI1_B19485g	21.51	0.57	68.32	0.67	0.74
YALI1_B19490g_1	YALI1_B19490g	25.41	0.84	66.23	0.6	0.67
YALI1_B19490g_2	YALI1_B19490g	18.63	0.76	60.66	0.61	0.64
YALI1_B19490g_3	YALI1_B19490g	21.17	0.68	45.52	0.58	0.58
YALI1_B19490g_4	YALI1_B19490g	21.82	0.66	68.82	0.66	0.77
YALI1_B19490g_5	YALI1_B19490g	24.64	0.6	53	0.65	0.66
YALI1_B19490g_6	YALI1_B19490g	27.71	0.53	58.5	0.66	0.63
YALI1_B19507g_1	YALI1_B19507g	24.57	0.81	58.99	0.67	0.59
YALI1_B19507g_2	YALI1_B19507g	27.65	0.76	75.36	0.6	0.66
YALI1_B19507g_3	YALI1_B19507g	24.8	0.75	67.97	0.66	0.62
YALI1_B19507g_4	YALI1_B19507g	23.43	0.67	61.08	0.64	0.52
YALI1_B19507g_5	YALI1_B19507g	20.24	0.59	58.14	0.62	0.64
YALI1_B19507g_6	YALI1_B19507g	21.73	0.59	61.09	0.58	0.67
YALI1_B19520g_1	YALI1_B19520g	26.75	0.8	68.73	0.62	0.67
YALI1_B19520g_2	YALI1_B19520g	24.65	0.71	62.49	0.65	0.6
YALI1_B19520g_3	YALI1_B19520g	25.58	0.73	58.95	0.59	0.49
YALI1_B19520g_4	YALI1_B19520g	17.3	0.64	66.74	0.62	0.5
YALI1_B19520g_5	YALI1_B19520g	15.92	0.63	64.17	0.59	0.49
YALI1_B19520g_6	YALI1_B19520g	17.68	0.62	66.11	0.6	0.42
YALI1_B19567g_1	YALI1_B19567g	28.53	0.83	75.62	0.69	0.72
YALI1_B19567g_2	YALI1_B19567g	19.96	0.77	60.7	0.58	0.52
YALI1_B19567g_3	YALI1_B19567g	21.54	0.51	52.17	0.6	0.65
YALI1_B19567g_4	YALI1_B19567g	24.29	0.53	56.05	0.62	0.5
YALI1_B19567g_5	YALI1_B19567g	18.21	0.5	66.61	0.63	0.56
YALI1_B19567g_6	YALI1_B19567g	23.58	0.5	51.66	0.65	0.7
YALI1_B19576g_1	YALI1_B19576g	21.12	0.68	65.62	0.55	0.46
YALI1_B19576g_2	YALI1_B19576g	23.49	0.58	58.39	0.67	0.56
YALI1_B19576g_3	YALI1_B19576g	21.01	0.49	58.62	0.67	0.58
YALI1_B19576g_4	YALI1_B19576g	23.22	0.37	66.01	0.62	0.53
YALI1_B19576g_5	YALI1_B19576g	19.34	0.27	66.5	0.68	0.54
YALI1_B19576g_6	YALI1_B19576g	25.18	0.29	65.33	0.61	0.67
YALI1_B19602g_1	YALI1_B19602g	21.64	0.75	65.17	0.61	0.52
YALI1_B19602g_2	YALI1_B19602g	22.59	0.75	73.05	0.68	0.78
YALI1_B19602g_3	YALI1_B19602g	19.22	0.75	49.89	0.63	0.65
YALI1_B19602g_4	YALI1_B19602g	32.68	0.75	64.46	0.65	0.8
YALI1_B19602g_5	YALI1_B19602g	23.87	0.71	70.55	0.64	0.56
YALI1_B19602g_6	YALI1_B19602g	17.37	0.66	68.94	0.56	0.49
YALI1_B19668g_1	YALI1_B19668g	23.29	0.76	54.85	0.63	0.57
YALI1_B19668g_2	YALI1_B19668g	18.64	0.73	54.34	0.61	0.47
YALI1_B19668g_3	YALI1_B19668g	18.81	0.7	60.57	0.6	0.51
YALI1_B19668g_4	YALI1_B19668g	22.87	0.64	75.86	0.67	0.67
YALI1_B19668g_5	YALI1_B19668g	20.28	0.63	76.83	0.66	0.68
YALI1_B19668g_6	YALI1_B19668g	17.19	0.52	62.79	0.63	0.41
YALI1_B19713g_1	YALI1_B19713g	20.33	0.7	64.17	0.56	0.59
YALI1_B19713g_2	YALI1_B19713g	25.54	0.7	66.53	0.63	0.73
YALI1_B19713g_4	YALI1_B19713g	20.47	0.68	58.3	0.6	0.54
YALI1_B19713g_5	YALI1_B19713g	17.8	0.66	62.78	0.71	0.58
YALI1_B19713g_6	YALI1_B19713g	19.35	0.57	66.7	0.63	0.53
YALI1_B19747g_1	YALI1_B19747g	24.5	0.66	73.08	0.66	0.71
YALI1_B19747g_2	YALI1_B19747g	26.09	0.66	71.82	0.57	0.65
YALI1_B19747g_3	YALI1_B19747g	20.92	0.66	71.87	0.56	0.66
YALI1_B19747g_4	YALI1_B19747g	19.77	0.52	58.06	0.63	0.57
YALI1_B19747g_5	YALI1_B19747g	19.81	0.48	67.69	0.59	0.47
YALI1_B19747g_6	YALI1_B19747g	24.09	0.47	71.87	0.66	0.55
YALI1_B19774g_1	YALI1_B19774g	23.94	0.68	70.91	0.63	0.61
YALI1_B19774g_2	YALI1_B19774g	21.13	0.65	74.24	0.63	0.65
YALI1_B19774g_3	YALI1_B19774g	18.73	0.51	54.93	0.61	0.49
YALI1_B19774g_4	YALI1_B19774g	30.39	0.51	69.53	0.66	0.65
YALI1_B19774g_5	YALI1_B19774g	23.91	0.51	66.3	0.62	0.71
YALI1_B19774g_6	YALI1_B19774g	19.9	0.39	58.18	0.62	0.63
YALI1_B19844g_1	YALI1_B19844g	19.2	0.9	65.71	0.67	0.64
YALI1_B19844g_2	YALI1_B19844g	27.52	0.75	70.13	0.61	0.73
YALI1_B19844g_4	YALI1_B19844g	24.88	0.7	55.61	0.65	0.57
YALI1_B19844g_5	YALI1_B19844g	20.25	0.69	78.3	0.67	0.69
YALI1_B19844g_6	YALI1_B19844g	19.06	0.63	75.51	0.64	0.75
YALI1_B19856g_1	YALI1_B19856g	17.53	0.68	61.41	0.6	0.52
YALI1_B19856g_2	YALI1_B19856g	25.36	0.63	63.58	0.58	0.54
YALI1_B19856g_3	YALI1_B19856g	21.06	0.56	62.26	0.57	0.66
YALI1_B19856g_4	YALI1_B19856g	22.59	0.46	64.07	0.63	0.58
YALI1_B19856g_5	YALI1_B19856g	25.6	0.36	60.49	0.66	0.5
YALI1_B19856g_6	YALI1_B19856g	18.81	0.35	69.6	0.59	0.54
YALI1_B19877g_1	YALI1_B19877g	22.79	0.68	61.58	0.63	0.54
YALI1_B19877g_2	YALI1_B19877g	26.37	0.58	68.74	0.58	0.73
YALI1_B19877g_3	YALI1_B19877g	17.37	0.5	65.74	0.61	0.51
YALI1_B19877g_4	YALI1_B19877g	24.33	0.42	66.94	0.6	0.46
YALI1_B19877g_5	YALI1_B19877g	23.11	0.41	70.75	0.67	0.64
YALI1_B19877g_6	YALI1_B19877g	24.22	0.42	67.99	0.65	0.74
YALI1_B19880g_1	YALI1_B19880g	16.29	0.7	54.59	0.61	0.5
YALI1_B19880g_2	YALI1_B19880g	22.13	0.68	72.35	0.56	0.58
YALI1_B19880g_3	YALI1_B19880g	21.15	0.45	65.56	0.62	0.54
YALI1_B19880g_4	YALI1_B19880g	24.76	0.4	55.89	0.58	0.56
YALI1_B19880g_5	YALI1_B19880g	28.82	0.37	59.43	0.61	0.56
YALI1_B19880g_6	YALI1_B19880g	27.58	0.39	57.94	0.66	0.66
YALI1_B19897g_1	YALI1_B19897g	24.26	0.62	64.68	0.63	0.58
YALI1_B19897g_2	YALI1_B19897g	31.35	0.5	56.7	0.65	0.56
YALI1_B19897g_3	YALI1_B19897g	18.51	0.44	58.87	0.66	0.5
YALI1_B19897g_4	YALI1_B19897g	19.06	0.43	62.51	0.65	0.7
YALI1_B19897g_5	YALI1_B19897g	27.79	0.4	56.93	0.63	0.58
YALI1_B19897g_6	YALI1_B19897g	20.01	0.33	60.9	0.58	0.53
YALI1_B19932g_1	YALI1_B19932g	17.55	0.78	55.5	0.62	0.45
YALI1_B19932g_2	YALI1_B19932g	27.25	0.68	61.27	0.62	0.62
YALI1_B19932g_3	YALI1_B19932g	20.8	0.68	64.59	0.65	0.7
YALI1_B19932g_4	YALI1_B19932g	20.37	0.65	65.65	0.63	0.58
YALI1_B19932g_5	YALI1_B19932g	24.97	0.62	63.63	0.61	0.68
YALI1_B19932g_6	YALI1_B19932g	25.49	0.61	69.37	0.61	0.61
YALI1_B19962g_1	YALI1_B19962g	22.46	0.85	66.71	0.62	0.82
YALI1_B19962g_2	YALI1_B19962g	18.69	0.62	66.78	0.59	0.51
YALI1_B19962g_4	YALI1_B19962g	22.06	0.56	50.76	0.57	0.46
YALI1_B19962g_5	YALI1_B19962g	29.81	0.48	66.04	0.63	0.62
YALI1_B20009g_1	YALI1_B20009g	20.13	0.56	58.67	0.61	0.47
YALI1_B20009g_2	YALI1_B20009g	21.04	0.56	58.07	0.63	0.62
YALI1_B20009g_3	YALI1_B20009g	18.67	0.45	60	0.63	0.56
YALI1_B20009g_4	YALI1_B20009g	26.75	0.46	56.65	0.61	0.62
YALI1_B20009g_5	YALI1_B20009g	22.47	0.43	61.27	0.61	0.56
YALI1_B20009g_6	YALI1_B20009g	22.31	0.42	55.95	0.62	0.57
YALI1_B20043g_1	YALI1_B20043g	22.96	0.75	63.14	0.6	0.62
YALI1_B20043g_2	YALI1_B20043g	23.16	0.72	71.41	0.61	0.65
YALI1_B20043g_3	YALI1_B20043g	26.55	0.68	71.96	0.63	0.66
YALI1_B20043g_4	YALI1_B20043g	14.53	0.42	44.91	0.53	0.37
YALI1_B20043g_5	YALI1_B20043g	20.88	0.39	60.01	0.65	0.64
YALI1_B20043g_6	YALI1_B20043g	30.1	0.41	56.49	0.6	0.51
YALI1_B20052g_1	YALI1_B20052g	26.55	0.61	70.01	0.65	0.72
YALI1_B20052g_2	YALI1_B20052g	17.79	0.61	51.5	0.63	0.52
YALI1_B20052g_3	YALI1_B20052g	28.78	0.61	66.41	0.67	0.68
YALI1_B20052g_4	YALI1_B20052g	20.26	0.59	56.27	0.64	0.52
YALI1_B20052g_5	YALI1_B20052g	32.81	0.42	68.54	0.63	0.56
YALI1_B20052g_6	YALI1_B20052g	30.22	0.42	58.55	0.64	0.72
YALI1_B20094g_1	YALI1_B20094g	19.6	0.84	67.58	0.67	0.61
YALI1_B20094g_2	YALI1_B20094g	26.88	0.69	60.64	0.59	0.58
YALI1_B20094g_3	YALI1_B20094g	25.29	0.67	69.14	0.59	0.67
YALI1_B20094g_4	YALI1_B20094g	15.76	0.59	46.92	0.61	0.54
YALI1_B20094g_5	YALI1_B20094g	25.18	0.58	60.88	0.65	0.62
YALI1_B20094g_6	YALI1_B20094g	29.43	0.52	58.5	0.71	0.54
YALI1_B20108g_1	YALI1_B20108g	19.14	0.84	73.23	0.63	0.6
YALI1_B20108g_2	YALI1_B20108g	21.52	0.53	66.8	0.61	0.59
YALI1_B20108g_3	YALI1_B20108g	21.47	0.53	65.11	0.56	0.67
YALI1_B20108g_4	YALI1_B20108g	23.35	0.49	40.62	0.56	0.45
YALI1_B20108g_5	YALI1_B20108g	19.72	0.47	67.3	0.61	0.63
YALI1_B20108g_6	YALI1_B20108g	20.64	0.41	55.52	0.57	0.53
YALI1_B20130g_1	YALI1_B20130g	20.36	0.83	68.55	0.59	0.69
YALI1_B20130g_2	YALI1_B20130g	26.81	0.77	60.4	0.6	0.6
YALI1_B20130g_3	YALI1_B20130g	27.68	0.63	64.15	0.66	0.65
YALI1_B20130g_4	YALI1_B20130g	28.02	0.5	58.77	0.57	0.51
YALI1_B20130g_5	YALI1_B20130g	27.16	0.37	59.02	0.59	0.47
YALI1_B20130g_6	YALI1_B20130g	25.9	0.33	57.1	0.68	0.68
YALI1_B20145g_1	YALI1_B20145g	23.4	0.83	68.18	0.63	0.77
YALI1_B20145g_2	YALI1_B20145g	22.22	0.6	66.5	0.63	0.6
YALI1_B20145g_3	YALI1_B20145g	33.37	0.5	72.17	0.71	0.69
YALI1_B20145g_4	YALI1_B20145g	22.35	0.44	71.78	0.58	0.62
YALI1_B20145g_5	YALI1_B20145g	13.34	0.37	41.96	0.56	0.4
YALI1_B20145g_6	YALI1_B20145g	13.16	0.34	52.54	0.63	0.48
YALI1_B20153g_1	YALI1_B20153g	20.36	0.79	78.77	0.68	0.59
YALI1_B20153g_2	YALI1_B20153g	25.15	0.8	76.34	0.61	0.59
YALI1_B20153g_3	YALI1_B20153g	20.55	0.79	66.19	0.64	0.65
YALI1_B20153g_4	YALI1_B20153g	24.91	0.76	77.3	0.55	0.58
YALI1_B20153g_5	YALI1_B20153g	23.14	0.73	65.52	0.62	0.73
YALI1_B20153g_6	YALI1_B20153g	24.76	0.68	67.58	0.63	0.58
YALI1_B20188g_1	YALI1_B20188g	24.97	0.77	64.84	0.6	0.7
YALI1_B20188g_2	YALI1_B20188g	20.3	0.69	71.83	0.58	0.54
YALI1_B20188g_3	YALI1_B20188g	19.81	0.6	66.94	0.64	0.56
YALI1_B20188g_4	YALI1_B20188g	25.15	0.59	71.09	0.65	0.58
YALI1_B20188g_5	YALI1_B20188g	21.44	0.59	64.12	0.6	0.6
YALI1_B20188g_6	YALI1_B20188g	20.57	0.52	54.41	0.59	0.5
YALI1_B20192g_1	YALI1_B20192g	22.36	0.36	67.67	0.56	0.59
YALI1_B20192g_2	YALI1_B20192g	16.4	0.31	52.11	0.61	0.54
YALI1_B20192g_3	YALI1_B20192g	16.51	0.29	60.06	0.62	0.43
YALI1_B20192g_4	YALI1_B20192g	21.75	0.23	47.65	0.59	0.44
YALI1_B20192g_5	YALI1_B20192g	25	0.15	62.36	0.61	0.61
YALI1_B20192g_6	YALI1_B20192g	22.81	0.12	63.28	0.58	0.6
YALI1_B20205g_1	YALI1_B20205g	26.85	0.62	68.32	0.65	0.57
YALI1_B20205g_2	YALI1_B20205g	15.54	0.61	64.37	0.6	0.51
YALI1_B20205g_3	YALI1_B20205g	21.45	0.59	67.66	0.63	0.57
YALI1_B20205g_4	YALI1_B20205g	22.84	0.55	56.18	0.56	0.54
YALI1_B20205g_5	YALI1_B20205g	16.21	0.48	68.31	0.61	0.55
YALI1_B20205g_6	YALI1_B20205g	22	0.48	65.92	0.59	0.69
YALI1_B20242g_1	YALI1_B20242g	15.83	0.68	58.11	0.64	0.44
YALI1_B20242g_3	YALI1_B20242g	21.65	0.53	54.74	0.61	0.54
YALI1_B20242g_4	YALI1_B20242g	21.74	0.46	67.81	0.61	0.59
YALI1_B20242g_5	YALI1_B20242g	19.26	0.43	50.38	0.57	0.51
YALI1_B20242g_6	YALI1_B20242g	18.65	0.42	61.07	0.62	0.64
YALI1_B20243g_1	YALI1_B20243g	22.69	0.76	80.68	0.67	0.76
YALI1_B20243g_2	YALI1_B20243g	18.93	0.72	65.55	0.6	0.67
YALI1_B20243g_3	YALI1_B20243g	29.41	0.6	61.83	0.63	0.66
YALI1_B20243g_4	YALI1_B20243g	18.8	0.58	58.94	0.62	0.48
YALI1_B20243g_5	YALI1_B20243g	18.87	0.46	54.94	0.65	0.61
YALI1_B20243g_6	YALI1_B20243g	30.35	0.35	40.21	0.6	0.48
YALI1_B20276g_1	YALI1_B20276g	22.59	0.7	67.13	0.59	0.67
YALI1_B20276g_2	YALI1_B20276g	30.88	0.67	59.56	0.67	0.62
YALI1_B20276g_3	YALI1_B20276g	21.26	0.56	62.11	0.59	0.65
YALI1_B20276g_4	YALI1_B20276g	24.14	0.53	65.8	0.62	0.61
YALI1_B20276g_6	YALI1_B20276g	22.1	0.45	62.5	0.59	0.52
YALI1_B20289g_1	YALI1_B20289g	24.32	0.74	65.38	0.62	0.63
YALI1_B20289g_2	YALI1_B20289g	22.82	0.65	61.23	0.65	0.49
YALI1_B20289g_3	YALI1_B20289g	30.05	0.61	76.36	0.66	0.65
YALI1_B20289g_4	YALI1_B20289g	24.5	0.5	63.18	0.6	0.58
YALI1_B20289g_5	YALI1_B20289g	22.43	0.49	70.35	0.67	0.68
YALI1_B20289g_6	YALI1_B20289g	25.83	0.49	61.63	0.61	0.6
YALI1_B20319g_1	YALI1_B20319g	16.07	0.72	75.84	0.56	0.52
YALI1_B20319g_2	YALI1_B20319g	23.37	0.71	67.22	0.63	0.47
YALI1_B20319g_3	YALI1_B20319g	24.99	0.7	65.76	0.58	0.52
YALI1_B20319g_4	YALI1_B20319g	24.21	0.47	66.06	0.61	0.68
YALI1_B20319g_5	YALI1_B20319g	22.96	0.43	62.28	0.65	0.52
YALI1_B20319g_6	YALI1_B20319g	24.9	0.38	68.35	0.57	0.57
YALI1_B20337g_1	YALI1_B20337g	16.82	0.77	64.85	0.64	0.61
YALI1_B20337g_2	YALI1_B20337g	26.08	0.77	69.86	0.59	0.73
YALI1_B20337g_3	YALI1_B20337g	14.28	0.72	73.08	0.63	0.59
YALI1_B20337g_4	YALI1_B20337g	21.84	0.69	73	0.61	0.67
YALI1_B20337g_5	YALI1_B20337g	18.36	0.56	60.92	0.61	0.37
YALI1_B20337g_6	YALI1_B20337g	25.79	0.53	54.26	0.68	0.62
YALI1_B20359g_1	YALI1_B20359g	15.79	0.35	66.9	0.61	0.52
YALI1_B20359g_2	YALI1_B20359g	15.83	0.35	55.77	0.55	0.54
YALI1_B20359g_3	YALI1_B20359g	16.76	0.31	41.68	0.55	0.41
YALI1_B20359g_4	YALI1_B20359g	22.79	0.28	56.46	0.61	0.52
YALI1_B20359g_5	YALI1_B20359g	21.2	0.29	59.65	0.63	0.51
YALI1_B20359g_6	YALI1_B20359g	22.11	0.27	56.24	0.6	0.37
YALI1_B20378g_1	YALI1_B20378g	26.71	0.89	55.44	0.65	0.66
YALI1_B20378g_2	YALI1_B20378g	20.7	0.81	67.25	0.61	0.66
YALI1_B20378g_3	YALI1_B20378g	13.68	0.68	54.04	0.56	0.43
YALI1_B20378g_4	YALI1_B20378g	21.6	0.63	62.24	0.6	0.54
YALI1_B20378g_5	YALI1_B20378g	23.59	0.61	47.98	0.6	0.59
YALI1_B20378g_6	YALI1_B20378g	25.12	0.62	72.6	0.58	0.58
YALI1_B20399g_1	YALI1_B20399g	24.38	0.64	74.02	0.68	0.79
YALI1_B20399g_2	YALI1_B20399g	14.45	0.64	58.56	0.58	0.47
YALI1_B20399g_3	YALI1_B20399g	24.15	0.49	48.94	0.57	0.44
YALI1_B20399g_4	YALI1_B20399g	14.55	0.43	58.12	0.58	0.47
YALI1_B20399g_5	YALI1_B20399g	27.88	0.4	52.54	0.67	0.44
YALI1_B20399g_6	YALI1_B20399g	21.31	0.3	42.86	0.65	0.56
YALI1_B20407g_1	YALI1_B20407g	25.77	0.43	57.5	0.66	0.67
YALI1_B20407g_2	YALI1_B20407g	24.41	0.36	56.41	0.64	0.6
YALI1_B20407g_4	YALI1_B20407g	24.35	0.21	54.23	0.61	0.52
YALI1_B20407g_5	YALI1_B20407g	21.31	0.19	54.35	0.56	0.39
YALI1_B20407g_6	YALI1_B20407g	18.64	0.2	56.07	0.59	0.48
YALI1_B20416g_1	YALI1_B20416g	22.08	0.89	73.98	0.64	0.59
YALI1_B20416g_2	YALI1_B20416g	28.28	0.75	54.89	0.69	0.74
YALI1_B20416g_3	YALI1_B20416g	22.74	0.74	57.88	0.61	0.61
YALI1_B20416g_4	YALI1_B20416g	27.06	0.7	62.94	0.6	0.54
YALI1_B20416g_5	YALI1_B20416g	20.96	0.54	58.05	0.58	0.62
YALI1_B20416g_6	YALI1_B20416g	27.39	0.47	71.95	0.64	0.54
YALI1_B20462g_1	YALI1_B20462g	18.58	0.74	70.44	0.63	0.61
YALI1_B20462g_2	YALI1_B20462g	17.6	0.74	63.02	0.7	0.73
YALI1_B20462g_3	YALI1_B20462g	21.14	0.64	65.6	0.6	0.54
YALI1_B20462g_4	YALI1_B20462g	16.19	0.59	59.91	0.6	0.51
YALI1_B20462g_5	YALI1_B20462g	16.01	0.56	54.61	0.59	0.48
YALI1_B20462g_6	YALI1_B20462g	22.71	0.48	65.31	0.63	0.52
YALI1_B20493g_1	YALI1_B20493g	18.72	0.8	65.07	0.57	0.63
YALI1_B20493g_2	YALI1_B20493g	34.79	0.74	54.99	0.66	0.67
YALI1_B20493g_3	YALI1_B20493g	25.38	0.66	66.52	0.59	0.65
YALI1_B20493g_4	YALI1_B20493g	21.41	0.57	59.15	0.59	0.52
YALI1_B20493g_5	YALI1_B20493g	23	0.52	65	0.62	0.54
YALI1_B20493g_6	YALI1_B20493g	18.38	0.49	56.33	0.65	0.47
YALI1_B20521g_1	YALI1_B20521g	27.96	0.86	75.08	0.64	0.61
YALI1_B20521g_2	YALI1_B20521g	23.62	0.73	65.16	0.56	0.58
YALI1_B20521g_3	YALI1_B20521g	22.86	0.67	74.48	0.64	0.66
YALI1_B20521g_4	YALI1_B20521g	18.47	0.69	55.62	0.59	0.47
YALI1_B20521g_5	YALI1_B20521g	21.75	0.55	61.22	0.59	0.45
YALI1_B20521g_6	YALI1_B20521g	23.68	0.55	61.24	0.59	0.44
YALI1_B20527g_1	YALI1_B20527g	22.65	0.73	63.8	0.63	0.64
YALI1_B20527g_2	YALI1_B20527g	25.26	0.7	66.37	0.66	0.58
YALI1_B20527g_3	YALI1_B20527g	19.85	0.65	56.79	0.64	0.41
YALI1_B20527g_4	YALI1_B20527g	14.09	0.59	65.24	0.64	0.54
YALI1_B20527g_5	YALI1_B20527g	24.27	0.51	55.87	0.68	0.47
YALI1_B20527g_6	YALI1_B20527g	24	0.5	66.06	0.55	0.55
YALI1_B20577g_1	YALI1_B20577g	28.46	0.85	71.78	0.67	0.75
YALI1_B20577g_2	YALI1_B20577g	30.93	0.83	66.34	0.68	0.75
YALI1_B20577g_3	YALI1_B20577g	18.65	0.81	65.05	0.59	0.6
YALI1_B20577g_4	YALI1_B20577g	33.9	0.76	73.17	0.67	0.69
YALI1_B20577g_5	YALI1_B20577g	23.15	0.73	64.96	0.55	0.52
YALI1_B20577g_6	YALI1_B20577g	20.44	0.72	63.25	0.61	0.59
YALI1_B20589g_1	YALI1_B20589g	21.12	0.78	65.22	0.59	0.53
YALI1_B20589g_2	YALI1_B20589g	26.05	0.6	63.22	0.6	0.67
YALI1_B20589g_3	YALI1_B20589g	22.51	0.6	60.48	0.57	0.54
YALI1_B20589g_4	YALI1_B20589g	17.56	0.55	49.67	0.65	0.57
YALI1_B20589g_5	YALI1_B20589g	22.79	0.46	51.45	0.61	0.42
YALI1_B20589g_6	YALI1_B20589g	19.61	0.44	62.98	0.55	0.52
YALI1_B20634g_1	YALI1_B20634g	19.05	0.94	64.58	0.57	0.71
YALI1_B20634g_2	YALI1_B20634g	16.08	0.89	69.51	0.61	0.61
YALI1_B20634g_3	YALI1_B20634g	20.79	0.82	73.46	0.62	0.65
YALI1_B20634g_4	YALI1_B20634g	25.52	0.77	61.15	0.63	0.66
YALI1_B20634g_5	YALI1_B20634g	22.87	0.78	61.42	0.61	0.54
YALI1_B20634g_6	YALI1_B20634g	24.13	0.73	64.32	0.57	0.61
YALI1_B20709g_1	YALI1_B20709g	22.61	0.85	55.96	0.63	0.61
YALI1_B20709g_2	YALI1_B20709g	30.18	0.62	67.83	0.67	0.7
YALI1_B20709g_3	YALI1_B20709g	25.03	0.56	65.45	0.67	0.6
YALI1_B20709g_4	YALI1_B20709g	15.27	0.36	48.24	0.55	0.42
YALI1_B20709g_5	YALI1_B20709g	12.37	0.34	61.95	0.63	0.54
YALI1_B20709g_6	YALI1_B20709g	28.09	0.32	50.53	0.64	0.49
YALI1_B20717g_1	YALI1_B20717g	19.77	0.82	64.83	0.56	0.62
YALI1_B20717g_2	YALI1_B20717g	24.97	0.79	68.34	0.69	0.7
YALI1_B20717g_3	YALI1_B20717g	27.31	0.66	72.88	0.64	0.64
YALI1_B20717g_4	YALI1_B20717g	24.84	0.58	70.13	0.63	0.63
YALI1_B20717g_5	YALI1_B20717g	25.38	0.51	71.88	0.63	0.51
YALI1_B20717g_6	YALI1_B20717g	16.15	0.36	39.73	0.66	0.52
YALI1_B20730g_2	YALI1_B20730g	24.77	0.71	60.64	0.62	0.66
YALI1_B20730g_3	YALI1_B20730g	18.66	0.64	63.53	0.6	0.63
YALI1_B20730g_4	YALI1_B20730g	25.76	0.58	74.26	0.68	0.66
YALI1_B20730g_5	YALI1_B20730g	24.37	0.57	65.54	0.6	0.64
YALI1_B20730g_6	YALI1_B20730g	32.45	0.53	60.6	0.62	0.6
YALI1_B20765g_1	YALI1_B20765g	23.84	0.86	64.24	0.63	0.76
YALI1_B20765g_2	YALI1_B20765g	22.52	0.78	74.5	0.63	0.74
YALI1_B20765g_3	YALI1_B20765g	21.44	0.74	68.76	0.65	0.64
YALI1_B20765g_4	YALI1_B20765g	24.83	0.66	56.72	0.6	0.58
YALI1_B20765g_5	YALI1_B20765g	23.81	0.56	68.11	0.67	0.64
YALI1_B20765g_6	YALI1_B20765g	21.42	0.55	58.59	0.62	0.59
YALI1_B20777g_1	YALI1_B20777g	21.13	0.79	72.39	0.6	0.66
YALI1_B20777g_2	YALI1_B20777g	27.82	0.69	69.89	0.63	0.71
YALI1_B20777g_3	YALI1_B20777g	15.21	0.65	66.85	0.58	0.47
YALI1_B20777g_4	YALI1_B20777g	28.26	0.62	68.25	0.62	0.63
YALI1_B20777g_5	YALI1_B20777g	30.65	0.63	50.47	0.61	0.59
YALI1_B20777g_6	YALI1_B20777g	17.37	0.52	70.96	0.61	0.6
YALI1_B20802g_1	YALI1_B20802g	21.91	0.83	74.35	0.63	0.64
YALI1_B20802g_2	YALI1_B20802g	18.89	0.77	63.73	0.63	0.65
YALI1_B20802g_3	YALI1_B20802g	20.45	0.63	63.24	0.66	0.57
YALI1_B20802g_4	YALI1_B20802g	19.31	0.58	72.24	0.63	0.57
YALI1_B20802g_5	YALI1_B20802g	20.3	0.54	71.78	0.56	0.58
YALI1_B20802g_6	YALI1_B20802g	19.95	0.51	61.1	0.6	0.58
YALI1_B20834g_1	YALI1_B20834g	24.38	0.64	47.82	0.66	0.63
YALI1_B20834g_2	YALI1_B20834g	20.78	0.61	48.28	0.6	0.62
YALI1_B20834g_3	YALI1_B20834g	24.47	0.62	68.18	0.6	0.72
YALI1_B20834g_4	YALI1_B20834g	16.43	0.45	60.01	0.58	0.58
YALI1_B20834g_5	YALI1_B20834g	22.17	0.44	29.64	0.62	0.5
YALI1_B20834g_6	YALI1_B20834g	20.68	0.44	63.11	0.62	0.57
YALI1_B20835g_1	YALI1_B20835g	15.71	0.88	68.59	0.58	0.57
YALI1_B20835g_2	YALI1_B20835g	30.15	0.73	70.89	0.59	0.52
YALI1_B20835g_3	YALI1_B20835g	22.65	0.43	67.49	0.64	0.67
YALI1_B20835g_4	YALI1_B20835g	24.16	0.43	70.89	0.63	0.49
YALI1_B20835g_5	YALI1_B20835g	22.1	0.39	53.52	0.61	0.48
YALI1_B20835g_6	YALI1_B20835g	17.33	0.26	64.37	0.59	0.6
YALI1_B20870g_1	YALI1_B20870g	18.43	0.76	56.44	0.64	0.47
YALI1_B20870g_2	YALI1_B20870g	20.33	0.73	49.68	0.54	0.52
YALI1_B20870g_3	YALI1_B20870g	23.19	0.67	68.98	0.63	0.67
YALI1_B20870g_4	YALI1_B20870g	24.12	0.63	63.73	0.67	0.65
YALI1_B20870g_5	YALI1_B20870g	18.17	0.64	66.75	0.6	0.54
YALI1_B20870g_6	YALI1_B20870g	27.07	0.6	69.81	0.66	0.64
YALI1_B20887g_1	YALI1_B20887g	24.6	0.74	59.04	0.63	0.44
YALI1_B20887g_2	YALI1_B20887g	20.02	0.73	60.69	0.55	0.53
YALI1_B20887g_3	YALI1_B20887g	18.94	0.64	62.37	0.57	0.6
YALI1_B20887g_4	YALI1_B20887g	22.78	0.58	69.51	0.59	0.58
YALI1_B20887g_5	YALI1_B20887g	25.24	0.52	56.28	0.6	0.64
YALI1_B20887g_6	YALI1_B20887g	19.95	0.51	69.45	0.6	0.65
YALI1_B20919g_1	YALI1_B20919g	22.94	0.69	70.04	0.58	0.69
YALI1_B20919g_2	YALI1_B20919g	25.48	0.64	64.46	0.63	0.5
YALI1_B20919g_3	YALI1_B20919g	18.38	0.56	59.98	0.66	0.41
YALI1_B20919g_4	YALI1_B20919g	27.42	0.46	68.27	0.65	0.67
YALI1_B20919g_5	YALI1_B20919g	22.25	0.47	52.28	0.65	0.57
YALI1_B20919g_6	YALI1_B20919g	20.18	0.37	51.28	0.62	0.45
YALI1_B20935g_1	YALI1_B20935g	26.32	0.87	57.05	0.61	0.62
YALI1_B20935g_3	YALI1_B20935g	25.97	0.67	47.31	0.63	0.69
YALI1_B20935g_4	YALI1_B20935g	32.17	0.56	61.77	0.66	0.67
YALI1_B20935g_5	YALI1_B20935g	21.25	0.52	63.88	0.66	0.56
YALI1_B20935g_6	YALI1_B20935g	15.95	0.48	55.35	0.6	0.5
YALI1_B20968g_1	YALI1_B20968g	19.52	0.83	65.4	0.63	0.73
YALI1_B20968g_2	YALI1_B20968g	27.58	0.56	62.1	0.6	0.62
YALI1_B20968g_3	YALI1_B20968g	24.6	0.55	65.42	0.68	0.57
YALI1_B20968g_4	YALI1_B20968g	25.61	0.54	66.17	0.68	0.65
YALI1_B20968g_5	YALI1_B20968g	16.15	0.52	51.41	0.6	0.47
YALI1_B20968g_6	YALI1_B20968g	25.48	0.51	60.24	0.61	0.63
YALI1_B20992g_1	YALI1_B20992g	19.25	0.49	57.39	0.6	0.44
YALI1_B20992g_2	YALI1_B20992g	21.89	0.45	54.61	0.6	0.57
YALI1_B20992g_4	YALI1_B20992g	16.58	0.41	69.25	0.62	0.56
YALI1_B20992g_5	YALI1_B20992g	32.14	0.41	64.98	0.66	0.79
YALI1_B20992g_6	YALI1_B20992g	13.73	0.4	41.27	0.63	0.41
YALI1_B21004g_1	YALI1_B21004g	23.11	0.81	74.85	0.6	0.75
YALI1_B21004g_2	YALI1_B21004g	18.77	0.63	57.97	0.61	0.53
YALI1_B21004g_3	YALI1_B21004g	26.08	0.57	59.34	0.59	0.58
YALI1_B21004g_4	YALI1_B21004g	25.88	0.56	76.51	0.63	0.76
YALI1_B21004g_5	YALI1_B21004g	28.97	0.41	51.99	0.59	0.5
YALI1_B21004g_6	YALI1_B21004g	20.05	0.4	64.64	0.62	0.48
YALI1_B21030g_1	YALI1_B21030g	22.93	0.83	67.97	0.63	0.61
YALI1_B21030g_2	YALI1_B21030g	27.76	0.54	67.41	0.63	0.72
YALI1_B21030g_3	YALI1_B21030g	18.8	0.53	54.87	0.63	0.58
YALI1_B21030g_4	YALI1_B21030g	14.7	0.53	67.23	0.63	0.61
YALI1_B21030g_6	YALI1_B21030g	24.8	0.5	61.91	0.64	0.62
YALI1_B21042g_1	YALI1_B21042g	28.96	0.46	62.56	0.69	0.51
YALI1_B21042g_2	YALI1_B21042g	18.35	0.45	63.42	0.58	0.59
YALI1_B21042g_3	YALI1_B21042g	24.42	0.41	64.17	0.65	0.63
YALI1_B21042g_4	YALI1_B21042g	27.7	0.43	70.67	0.64	0.7
YALI1_B21042g_5	YALI1_B21042g	24.19	0.32	61.01	0.65	0.57
YALI1_B21042g_6	YALI1_B21042g	17.16	0.27	64.15	0.57	0.63
YALI1_B21043g_1	YALI1_B21043g	24.21	0.85	74.57	0.62	0.7
YALI1_B21043g_2	YALI1_B21043g	23.12	0.61	68.47	0.58	0.42
YALI1_B21043g_3	YALI1_B21043g	23.81	0.61	58.3	0.67	0.51
YALI1_B21043g_4	YALI1_B21043g	24.38	0.57	67.1	0.58	0.72
YALI1_B21043g_5	YALI1_B21043g	19.67	0.5	68.29	0.58	0.52
YALI1_B21043g_6	YALI1_B21043g	19.6	0.44	53.33	0.64	0.49
YALI1_B21070g_1	YALI1_B21070g	23.2	0.91	71.28	0.58	0.68
YALI1_B21070g_2	YALI1_B21070g	21.65	0.82	65.35	0.68	0.6
YALI1_B21070g_3	YALI1_B21070g	24.46	0.73	63.37	0.6	0.71
YALI1_B21070g_4	YALI1_B21070g	19.02	0.71	65.83	0.61	0.57
YALI1_B21070g_5	YALI1_B21070g	22.79	0.64	61.73	0.65	0.47
YALI1_B21070g_6	YALI1_B21070g	24.84	0.58	62	0.63	0.68
YALI1_B21088g_1	YALI1_B21088g	16.73	0.72	66.67	0.64	0.66
YALI1_B21088g_2	YALI1_B21088g	23.42	0.55	65.86	0.54	0.65
YALI1_B21088g_3	YALI1_B21088g	16.77	0.54	39.61	0.61	0.38
YALI1_B21088g_4	YALI1_B21088g	23.55	0.43	55.66	0.62	0.6
YALI1_B21088g_5	YALI1_B21088g	21.1	0.39	59.9	0.61	0.62
YALI1_B21088g_6	YALI1_B21088g	28.24	0.27	61.44	0.67	0.62
YALI1_B21104g_1	YALI1_B21104g	22.43	0.83	54.01	0.53	0.52
YALI1_B21104g_2	YALI1_B21104g	12.1	0.62	62.13	0.57	0.52
YALI1_B21104g_3	YALI1_B21104g	16.94	0.63	61.87	0.61	0.64
YALI1_B21104g_4	YALI1_B21104g	24.37	0.53	60.29	0.62	0.49
YALI1_B21104g_5	YALI1_B21104g	20.81	0.52	58.35	0.58	0.48
YALI1_B21104g_6	YALI1_B21104g	23.74	0.42	56.72	0.68	0.56
YALI1_B21114g_1	YALI1_B21114g	19.92	0.81	71.35	0.59	0.54
YALI1_B21114g_2	YALI1_B21114g	19.54	0.78	63.64	0.64	0.64
YALI1_B21114g_3	YALI1_B21114g	23.79	0.76	71.34	0.62	0.63
YALI1_B21114g_4	YALI1_B21114g	13.43	0.72	67.22	0.62	0.59
YALI1_B21114g_5	YALI1_B21114g	30.29	0.64	60.02	0.7	0.53
YALI1_B21114g_6	YALI1_B21114g	19.56	0.52	54.38	0.58	0.55
YALI1_B21134g_1	YALI1_B21134g	18.82	0.69	60.56	0.65	0.47
YALI1_B21134g_2	YALI1_B21134g	17.08	0.67	46.93	0.59	0.46
YALI1_B21134g_3	YALI1_B21134g	25.53	0.6	48.81	0.59	0.66
YALI1_B21134g_4	YALI1_B21134g	16.15	0.58	69.07	0.67	0.53
YALI1_B21134g_5	YALI1_B21134g	21.58	0.44	61.77	0.69	0.58
YALI1_B21134g_6	YALI1_B21134g	18.75	0.46	61.7	0.63	0.43
YALI1_B21155g_1	YALI1_B21155g	27.2	0.89	67.14	0.62	0.62
YALI1_B21155g_2	YALI1_B21155g	25.2	0.84	68.2	0.59	0.69
YALI1_B21155g_3	YALI1_B21155g	22.88	0.51	54.46	0.61	0.44
YALI1_B21155g_4	YALI1_B21155g	18.9	0.48	61.33	0.56	0.5
YALI1_B21155g_5	YALI1_B21155g	25.11	0.47	59.39	0.6	0.45
YALI1_B21155g_6	YALI1_B21155g	26.94	0.45	66.12	0.7	0.59
YALI1_B21194g_1	YALI1_B21194g	20.48	0.9	71.34	0.61	0.68
YALI1_B21194g_2	YALI1_B21194g	22.06	0.87	62.86	0.62	0.53
YALI1_B21194g_3	YALI1_B21194g	25.23	0.8	74.88	0.64	0.71
YALI1_B21194g_4	YALI1_B21194g	17.07	0.76	67.5	0.6	0.7
YALI1_B21194g_5	YALI1_B21194g	24.82	0.69	62.33	0.54	0.5
YALI1_B21194g_6	YALI1_B21194g	29.11	0.65	64.87	0.68	0.57
YALI1_B21208g_1	YALI1_B21208g	25.42	0.85	69.76	0.68	0.55
YALI1_B21208g_2	YALI1_B21208g	25.14	0.75	65.55	0.63	0.53
YALI1_B21208g_3	YALI1_B21208g	24.68	0.73	62.39	0.69	0.67
YALI1_B21208g_4	YALI1_B21208g	21.96	0.66	57.29	0.58	0.54
YALI1_B21208g_5	YALI1_B21208g	20.45	0.65	71.35	0.58	0.6
YALI1_B21208g_6	YALI1_B21208g	27.34	0.57	64.89	0.64	0.59
YALI1_B21250g_1	YALI1_B21250g	20.53	0.83	66.26	0.61	0.5
YALI1_B21250g_2	YALI1_B21250g	24.31	0.79	62.91	0.62	0.77
YALI1_B21250g_4	YALI1_B21250g	20.7	0.51	52.78	0.69	0.53
YALI1_B21250g_5	YALI1_B21250g	19.02	0.48	53.57	0.64	0.59
YALI1_B21250g_6	YALI1_B21250g	20.6	0.47	58.44	0.57	0.58
YALI1_B21275g_1	YALI1_B21275g	25.5	0.63	72.64	0.62	0.8
YALI1_B21275g_2	YALI1_B21275g	20.95	0.61	70.07	0.64	0.64
YALI1_B21275g_3	YALI1_B21275g	18.94	0.58	41.99	0.59	0.57
YALI1_B21275g_4	YALI1_B21275g	18.83	0.58	57.56	0.63	0.54
YALI1_B21275g_5	YALI1_B21275g	20.01	0.52	69.2	0.6	0.59
YALI1_B21275g_6	YALI1_B21275g	23.13	0.43	63.22	0.55	0.62
YALI1_B21313g_1	YALI1_B21313g	24.85	0.82	60.52	0.64	0.68
YALI1_B21313g_2	YALI1_B21313g	25.7	0.8	71.38	0.59	0.72
YALI1_B21313g_3	YALI1_B21313g	21.49	0.73	63.44	0.61	0.57
YALI1_B21313g_4	YALI1_B21313g	31.89	0.67	58.86	0.63	0.63
YALI1_B21313g_5	YALI1_B21313g	20.28	0.62	63.32	0.59	0.65
YALI1_B21313g_6	YALI1_B21313g	28.34	0.62	67.48	0.67	0.71
YALI1_B21323g_1	YALI1_B21323g	24.6	0.69	71.2	0.55	0.54
YALI1_B21323g_2	YALI1_B21323g	16.95	0.61	59.6	0.62	0.55
YALI1_B21323g_3	YALI1_B21323g	23.29	0.58	64.86	0.62	0.6
YALI1_B21323g_4	YALI1_B21323g	16.77	0.43	67.03	0.59	0.46
YALI1_B21323g_5	YALI1_B21323g	29.25	0.36	63.58	0.62	0.71
YALI1_B21323g_6	YALI1_B21323g	37.35	0.34	60.72	0.67	0.76
YALI1_B21356g_1	YALI1_B21356g	22.06	0.8	60.65	0.6	0.57
YALI1_B21356g_2	YALI1_B21356g	27.72	0.74	67.23	0.61	0.68
YALI1_B21356g_3	YALI1_B21356g	16.11	0.69	53.53	0.63	0.55
YALI1_B21356g_4	YALI1_B21356g	20.76	0.66	65.73	0.69	0.65
YALI1_B21356g_5	YALI1_B21356g	20.89	0.62	61.03	0.57	0.6
YALI1_B21381g_1	YALI1_B21381g	17.47	0.56	59.63	0.58	0.55
YALI1_B21381g_2	YALI1_B21381g	23.95	0.51	68.57	0.61	0.67
YALI1_B21381g_3	YALI1_B21381g	19.84	0.51	65.69	0.58	0.59
YALI1_B21381g_4	YALI1_B21381g	22.82	0.51	66.36	0.6	0.59
YALI1_B21381g_5	YALI1_B21381g	12.26	0.45	62.28	0.57	0.51
YALI1_B21381g_6	YALI1_B21381g	25.25	0.43	67.54	0.66	0.67
YALI1_B21423g_1	YALI1_B21423g	27.94	0.73	50.32	0.65	0.74
YALI1_B21423g_2	YALI1_B21423g	24.16	0.67	64.59	0.58	0.6
YALI1_B21423g_3	YALI1_B21423g	26.83	0.59	81.45	0.67	0.71
YALI1_B21423g_4	YALI1_B21423g	21	0.58	49.31	0.57	0.46
YALI1_B21423g_5	YALI1_B21423g	25.95	0.53	69.83	0.67	0.69
YALI1_B21423g_6	YALI1_B21423g	28.94	0.44	64.76	0.62	0.58
YALI1_B21432g_1	YALI1_B21432g	23.02	0.68	69.28	0.64	0.61
YALI1_B21432g_2	YALI1_B21432g	13.08	0.55	48.93	0.6	0.45
YALI1_B21432g_3	YALI1_B21432g	21.89	0.51	56.61	0.6	0.53
YALI1_B21432g_4	YALI1_B21432g	26.51	0.44	71.23	0.61	0.6
YALI1_B21432g_5	YALI1_B21432g	23.24	0.31	61.94	0.63	0.58
YALI1_B21432g_6	YALI1_B21432g	19.19	0.31	61.64	0.64	0.6
YALI1_B21466g_1	YALI1_B21466g	23.93	0.65	46.64	0.63	0.72
YALI1_B21466g_2	YALI1_B21466g	20.82	0.48	62.46	0.59	0.61
YALI1_B21466g_3	YALI1_B21466g	18.11	0.39	67.3	0.64	0.42
YALI1_B21466g_4	YALI1_B21466g	13.58	0.38	54.13	0.49	0.39
YALI1_B21466g_5	YALI1_B21466g	19.7	0.32	56.13	0.61	0.45
YALI1_B21466g_6	YALI1_B21466g	29.16	0.32	54.75	0.58	0.66
YALI1_B21493g_1	YALI1_B21493g	19.39	0.89	74.41	0.62	0.64
YALI1_B21493g_2	YALI1_B21493g	27.9	0.6	54.57	0.66	0.69
YALI1_B21493g_3	YALI1_B21493g	12.06	0.57	60.33	0.62	0.57
YALI1_B21493g_4	YALI1_B21493g	26.51	0.48	59.38	0.68	0.54
YALI1_B21493g_5	YALI1_B21493g	17.74	0.45	50.49	0.61	0.47
YALI1_B21493g_6	YALI1_B21493g	22.78	0.4	65.55	0.57	0.44
YALI1_B21538g_1	YALI1_B21538g	18.87	0.79	62.99	0.6	0.49
YALI1_B21538g_2	YALI1_B21538g	24.46	0.78	77.57	0.59	0.68
YALI1_B21538g_3	YALI1_B21538g	19.98	0.7	65.86	0.61	0.44
YALI1_B21538g_4	YALI1_B21538g	29.63	0.68	52.03	0.57	0.68
YALI1_B21538g_5	YALI1_B21538g	22.19	0.64	56.46	0.57	0.54
YALI1_B21538g_6	YALI1_B21538g	19.77	0.66	57.55	0.65	0.49
YALI1_B21562g_1	YALI1_B21562g	21.97	0.84	65.02	0.58	0.41
YALI1_B21562g_2	YALI1_B21562g	19.6	0.71	67.75	0.55	0.63
YALI1_B21562g_3	YALI1_B21562g	19.91	0.64	64.8	0.59	0.54
YALI1_B21562g_4	YALI1_B21562g	21.93	0.66	73.23	0.64	0.61
YALI1_B21562g_5	YALI1_B21562g	14.77	0.55	54.46	0.57	0.48
YALI1_B21562g_6	YALI1_B21562g	24.67	0.57	55.19	0.59	0.53
YALI1_B21594g_1	YALI1_B21594g	14.88	0.68	63.82	0.59	0.54
YALI1_B21594g_2	YALI1_B21594g	19.53	0.61	57.98	0.54	0.62
YALI1_B21594g_3	YALI1_B21594g	21.75	0.35	63.27	0.61	0.58
YALI1_B21594g_4	YALI1_B21594g	22.87	0.33	62.53	0.62	0.42
YALI1_B21594g_5	YALI1_B21594g	16.17	0.13	47.29	0.6	0.47
YALI1_B21594g_6	YALI1_B21594g	22.2	0.12	43.55	0.55	0.54
YALI1_B21618g_1	YALI1_B21618g	13.34	0.73	58.84	0.62	0.57
YALI1_B21618g_2	YALI1_B21618g	16.22	0.62	65.93	0.64	0.67
YALI1_B21618g_3	YALI1_B21618g	25.74	0.52	63.03	0.6	0.59
YALI1_B21618g_4	YALI1_B21618g	23.68	0.39	61.62	0.63	0.69
YALI1_B21618g_5	YALI1_B21618g	28.78	0.38	63.43	0.6	0.59
YALI1_B21618g_6	YALI1_B21618g	24.27	0.3	62.55	0.68	0.55
YALI1_B21628g_1	YALI1_B21628g	27.16	0.57	55.32	0.6	0.64
YALI1_B21628g_2	YALI1_B21628g	30.72	0.47	63.95	0.66	0.7
YALI1_B21628g_3	YALI1_B21628g	21.61	0.43	61.59	0.64	0.6
YALI1_B21628g_4	YALI1_B21628g	12.79	0.39	43.95	0.57	0.38
YALI1_B21628g_5	YALI1_B21628g	18.16	0.37	45.58	0.57	0.4
YALI1_B21628g_6	YALI1_B21628g	22.79	0.39	66.96	0.59	0.55
YALI1_B21675g_1	YALI1_B21675g	18.07	0.85	65.17	0.59	0.59
YALI1_B21675g_2	YALI1_B21675g	23.9	0.79	71.07	0.62	0.61
YALI1_B21675g_3	YALI1_B21675g	10.53	0.77	49.47	0.61	0.36
YALI1_B21675g_4	YALI1_B21675g	21.03	0.64	66.89	0.66	0.66
YALI1_B21675g_5	YALI1_B21675g	26.39	0.64	54.65	0.66	0.71
YALI1_B21675g_6	YALI1_B21675g	14.79	0.63	58.56	0.62	0.59
YALI1_B21714g_1	YALI1_B21714g	18.44	0.93	66.46	0.66	0.64
YALI1_B21714g_2	YALI1_B21714g	23.84	0.78	42.72	0.64	0.64
YALI1_B21714g_3	YALI1_B21714g	26.83	0.78	70.27	0.66	0.65
YALI1_B21714g_4	YALI1_B21714g	21.73	0.76	68.57	0.6	0.62
YALI1_B21714g_5	YALI1_B21714g	19.75	0.69	67.47	0.64	0.7
YALI1_B21714g_6	YALI1_B21714g	16.95	0.6	63.61	0.62	0.61
YALI1_B21737g_1	YALI1_B21737g	21.76	0.77	65.81	0.58	0.65
YALI1_B21737g_2	YALI1_B21737g	19.59	0.75	66.35	0.61	0.65
YALI1_B21737g_3	YALI1_B21737g	25.03	0.73	62.28	0.69	0.56
YALI1_B21737g_4	YALI1_B21737g	22.92	0.7	69.47	0.6	0.57
YALI1_B21737g_5	YALI1_B21737g	23.69	0.66	58.25	0.59	0.63
YALI1_B21737g_6	YALI1_B21737g	19.36	0.62	67.49	0.65	0.67
YALI1_B21774g_1	YALI1_B21774g	19.25	0.77	55.03	0.58	0.37
YALI1_B21774g_2	YALI1_B21774g	14.64	0.45	56.67	0.62	0.63
YALI1_B21774g_3	YALI1_B21774g	24.9	0.42	69.75	0.6	0.55
YALI1_B21774g_4	YALI1_B21774g	20.67	0.39	49.32	0.56	0.5
YALI1_B21774g_5	YALI1_B21774g	21.89	0.39	57.07	0.58	0.6
YALI1_B21774g_6	YALI1_B21774g	20.13	0.33	56.48	0.64	0.53
YALI1_B21787g_1	YALI1_B21787g	28.78	0.72	53.47	0.56	0.53
YALI1_B21787g_2	YALI1_B21787g	24.81	0.6	65.61	0.6	0.55
YALI1_B21787g_3	YALI1_B21787g	22.72	0.6	61.54	0.57	0.56
YALI1_B21787g_4	YALI1_B21787g	24.19	0.59	74.59	0.65	0.64
YALI1_B21787g_5	YALI1_B21787g	18.46	0.55	59.58	0.65	0.53
YALI1_B21787g_6	YALI1_B21787g	19.46	0.42	63.19	0.6	0.56
YALI1_B21798g_2	YALI1_B21798g	27.59	0.67	66.73	0.59	0.58
YALI1_B21798g_3	YALI1_B21798g	25.29	0.63	68.73	0.68	0.69
YALI1_B21798g_4	YALI1_B21798g	23.8	0.59	55.96	0.61	0.66
YALI1_B21798g_6	YALI1_B21798g	20.99	0.45	51.8	0.59	0.53
YALI1_B21816g_1	YALI1_B21816g	20.78	0.47	72.62	0.6	0.67
YALI1_B21816g_2	YALI1_B21816g	17.14	0.38	48.97	0.56	0.47
YALI1_B21816g_3	YALI1_B21816g	18.27	0.37	42.35	0.61	0.59
YALI1_B21816g_4	YALI1_B21816g	17.71	0.31	58.18	0.53	0.6
YALI1_B21816g_5	YALI1_B21816g	18.37	0.31	49.23	0.59	0.41
YALI1_B21816g_6	YALI1_B21816g	17.11	0.3	53.58	0.61	0.63
YALI1_B21819g_1	YALI1_B21819g	27	0.82	71.54	0.59	0.6
YALI1_B21819g_2	YALI1_B21819g	26.61	0.83	73.53	0.6	0.67
YALI1_B21819g_3	YALI1_B21819g	21.49	0.54	75	0.61	0.64
YALI1_B21819g_4	YALI1_B21819g	25.9	0.54	63.02	0.63	0.51
YALI1_B21819g_5	YALI1_B21819g	14.71	0.5	55.38	0.6	0.57
YALI1_B21819g_6	YALI1_B21819g	23.2	0.33	55.93	0.64	0.57
YALI1_B21855g_1	YALI1_B21855g	20.5	0.82	70.82	0.61	0.73
YALI1_B21855g_2	YALI1_B21855g	23.71	0.57	60.7	0.6	0.58
YALI1_B21855g_3	YALI1_B21855g	19.81	0.57	60.12	0.65	0.55
YALI1_B21855g_4	YALI1_B21855g	20.3	0.5	55.54	0.6	0.41
YALI1_B21855g_5	YALI1_B21855g	20.84	0.49	64.79	0.61	0.55
YALI1_B21855g_6	YALI1_B21855g	25.06	0.46	67.77	0.65	0.58
YALI1_B21885g_1	YALI1_B21885g	21.73	0.89	73.47	0.56	0.56
YALI1_B21885g_2	YALI1_B21885g	22.65	0.86	71.38	0.65	0.73
YALI1_B21885g_3	YALI1_B21885g	20.79	0.77	70.85	0.6	0.65
YALI1_B21885g_4	YALI1_B21885g	20.34	0.79	65.28	0.57	0.55
YALI1_B21885g_5	YALI1_B21885g	17.82	0.76	70.24	0.62	0.71
YALI1_B21885g_6	YALI1_B21885g	20.4	0.74	69.88	0.59	0.64
YALI1_B21935g_1	YALI1_B21935g	25.03	0.83	68.55	0.65	0.67
YALI1_B21935g_2	YALI1_B21935g	15.44	0.76	64.91	0.63	0.6
YALI1_B21935g_3	YALI1_B21935g	23.51	0.71	57.97	0.6	0.34
YALI1_B21935g_4	YALI1_B21935g	18.4	0.71	58.19	0.64	0.68
YALI1_B21935g_5	YALI1_B21935g	21.81	0.7	73.16	0.56	0.66
YALI1_B21935g_6	YALI1_B21935g	22.29	0.65	74.59	0.59	0.68
YALI1_B21946g_1	YALI1_B21946g	13.66	0.7	62.57	0.57	0.38
YALI1_B21946g_2	YALI1_B21946g	27	0.28	70.4	0.59	0.64
YALI1_B21946g_3	YALI1_B21946g	17.88	0.28	68.54	0.62	0.57
YALI1_B21946g_4	YALI1_B21946g	18.39	0.3	54.11	0.65	0.44
YALI1_B21946g_5	YALI1_B21946g	24.91	0.27	58.24	0.67	0.65
YALI1_B21946g_6	YALI1_B21946g	24.25	0.17	69.15	0.64	0.65
YALI1_B21966g_1	YALI1_B21966g	22.88	0.91	69.85	0.67	0.67
YALI1_B21966g_2	YALI1_B21966g	23.01	0.87	74.02	0.6	0.69
YALI1_B21966g_3	YALI1_B21966g	21.4	0.69	74.96	0.65	0.7
YALI1_B21966g_4	YALI1_B21966g	21.27	0.66	69.13	0.55	0.66
YALI1_B21966g_5	YALI1_B21966g	25.68	0.58	69.19	0.66	0.54
YALI1_B21966g_6	YALI1_B21966g	24.61	0.48	77.1	0.63	0.69
YALI1_B22015g_1	YALI1_B22015g	17.55	0.67	70.44	0.58	0.59
YALI1_B22015g_2	YALI1_B22015g	24.78	0.62	61.17	0.62	0.65
YALI1_B22015g_3	YALI1_B22015g	20.57	0.52	67.3	0.59	0.56
YALI1_B22015g_4	YALI1_B22015g	24.35	0.41	55.41	0.57	0.56
YALI1_B22015g_5	YALI1_B22015g	27.99	0.36	54.13	0.63	0.7
YALI1_B22015g_6	YALI1_B22015g	23.51	0.32	68.53	0.59	0.55
YALI1_B22020g_1	YALI1_B22020g	27.05	0.86	74.72	0.6	0.76
YALI1_B22020g_2	YALI1_B22020g	21.05	0.84	70.9	0.63	0.66
YALI1_B22020g_3	YALI1_B22020g	22.69	0.72	56.91	0.6	0.63
YALI1_B22020g_4	YALI1_B22020g	17.96	0.61	58.17	0.58	0.55
YALI1_B22020g_5	YALI1_B22020g	19.35	0.61	60.44	0.55	0.71
YALI1_B22020g_6	YALI1_B22020g	25.05	0.61	54.51	0.62	0.56
YALI1_B22055g_1	YALI1_B22055g	20.79	0.83	73.22	0.56	0.67
YALI1_B22055g_2	YALI1_B22055g	22.77	0.56	43.8	0.57	0.39
YALI1_B22055g_3	YALI1_B22055g	19.89	0.52	67.18	0.59	0.58
YALI1_B22055g_4	YALI1_B22055g	16.86	0.43	45.91	0.63	0.46
YALI1_B22055g_5	YALI1_B22055g	28.86	0.43	59.39	0.58	0.56
YALI1_B22055g_6	YALI1_B22055g	14.93	0.35	45.77	0.54	0.43
YALI1_B22060g_1	YALI1_B22060g	24.71	0.68	60.64	0.64	0.65
YALI1_B22060g_2	YALI1_B22060g	23.25	0.51	70.12	0.65	0.45
YALI1_B22060g_3	YALI1_B22060g	26.14	0.41	43.23	0.6	0.43
YALI1_B22060g_4	YALI1_B22060g	25.35	0.33	45.3	0.64	0.49
YALI1_B22060g_5	YALI1_B22060g	22.96	0.33	71.64	0.59	0.53
YALI1_B22060g_6	YALI1_B22060g	21.1	0.3	65.37	0.6	0.66
YALI1_B22088g_1	YALI1_B22088g	23.01	0.86	66.35	0.63	0.68
YALI1_B22088g_2	YALI1_B22088g	24.83	0.72	65.41	0.59	0.63
YALI1_B22088g_3	YALI1_B22088g	19.75	0.67	60.46	0.62	0.47
YALI1_B22088g_4	YALI1_B22088g	23.53	0.6	62.52	0.61	0.65
YALI1_B22088g_5	YALI1_B22088g	30.69	0.52	56.88	0.71	0.68
YALI1_B22088g_6	YALI1_B22088g	20.61	0.49	66.31	0.61	0.68
YALI1_B22109g_1	YALI1_B22109g	14.75	0.85	71.36	0.59	0.74
YALI1_B22109g_2	YALI1_B22109g	19.95	0.76	66.8	0.62	0.6
YALI1_B22109g_3	YALI1_B22109g	23.27	0.71	67.06	0.66	0.57
YALI1_B22109g_5	YALI1_B22109g	20.88	0.49	59.32	0.57	0.48
YALI1_B22109g_6	YALI1_B22109g	31.97	0.42	68.52	0.71	0.68
YALI1_B22158g_1	YALI1_B22158g	18.87	0.8	66.85	0.62	0.63
YALI1_B22158g_2	YALI1_B22158g	20.26	0.81	57.69	0.64	0.51
YALI1_B22158g_3	YALI1_B22158g	20.92	0.79	75.06	0.61	0.67
YALI1_B22158g_4	YALI1_B22158g	14.48	0.78	76.48	0.59	0.51
YALI1_B22158g_5	YALI1_B22158g	20.22	0.78	62.9	0.52	0.52
YALI1_B22158g_6	YALI1_B22158g	24.59	0.73	70.15	0.62	0.62
YALI1_B22259g_1	YALI1_B22259g	23.06	0.73	66.07	0.6	0.6
YALI1_B22259g_2	YALI1_B22259g	17.47	0.55	59.82	0.62	0.62
YALI1_B22259g_3	YALI1_B22259g	21.84	0.5	66.85	0.55	0.6
YALI1_B22259g_4	YALI1_B22259g	18.07	0.35	55.48	0.59	0.41
YALI1_B22259g_5	YALI1_B22259g	20.57	0.34	55.36	0.55	0.44
YALI1_B22259g_6	YALI1_B22259g	18.28	0.33	61.49	0.66	0.6
YALI1_B22266g_1	YALI1_B22266g	17.76	0.59	66.53	0.66	0.73
YALI1_B22266g_2	YALI1_B22266g	25.42	0.49	61.85	0.59	0.71
YALI1_B22266g_3	YALI1_B22266g	24.1	0.31	48.48	0.65	0.52
YALI1_B22266g_4	YALI1_B22266g	16.45	0.24	38.26	0.65	0.34
YALI1_B22266g_5	YALI1_B22266g	20.73	0.21	49.47	0.66	0.52
YALI1_B22266g_6	YALI1_B22266g	17.76	0.21	65.5	0.56	0.6
YALI1_B22276g_1	YALI1_B22276g	19.68	0.86	65.55	0.6	0.58
YALI1_B22276g_2	YALI1_B22276g	23.17	0.68	54.55	0.63	0.65
YALI1_B22276g_3	YALI1_B22276g	21.1	0.68	61.93	0.54	0.54
YALI1_B22276g_4	YALI1_B22276g	15.32	0.51	40.8	0.64	0.38
YALI1_B22276g_5	YALI1_B22276g	30.77	0.51	62.85	0.67	0.66
YALI1_B22276g_6	YALI1_B22276g	28.63	0.48	65.29	0.66	0.73
YALI1_B22321g_1	YALI1_B22321g	19.7	0.72	66.39	0.63	0.64
YALI1_B22321g_2	YALI1_B22321g	24.52	0.66	67.43	0.64	0.62
YALI1_B22321g_3	YALI1_B22321g	20.34	0.66	59.75	0.58	0.47
YALI1_B22321g_4	YALI1_B22321g	24.04	0.62	52.65	0.62	0.58
YALI1_B22321g_5	YALI1_B22321g	21.75	0.6	57.35	0.64	0.46
YALI1_B22321g_6	YALI1_B22321g	24.7	0.6	57.06	0.61	0.59
YALI1_B22351g_1	YALI1_B22351g	20.68	0.9	72.46	0.7	0.71
YALI1_B22351g_2	YALI1_B22351g	24.53	0.68	57.55	0.62	0.53
YALI1_B22351g_3	YALI1_B22351g	25.19	0.62	66.25	0.65	0.71
YALI1_B22351g_4	YALI1_B22351g	24.57	0.58	64.11	0.64	0.7
YALI1_B22351g_5	YALI1_B22351g	19.73	0.52	50.79	0.59	0.48
YALI1_B22351g_6	YALI1_B22351g	21.87	0.44	54.6	0.6	0.57
YALI1_B22372g_1	YALI1_B22372g	17.13	0.7	57.14	0.6	0.64
YALI1_B22372g_2	YALI1_B22372g	19.2	0.51	54.12	0.68	0.75
YALI1_B22372g_4	YALI1_B22372g	18.93	0.44	58.56	0.66	0.55
YALI1_B22372g_5	YALI1_B22372g	23.17	0.46	50.91	0.55	0.6
YALI1_B22372g_6	YALI1_B22372g	17.69	0.29	42.08	0.61	0.47
YALI1_B22375g_1	YALI1_B22375g	19.22	0.88	75.26	0.58	0.68
YALI1_B22375g_2	YALI1_B22375g	19.32	0.83	74.13	0.58	0.64
YALI1_B22375g_3	YALI1_B22375g	18.25	0.74	66.57	0.63	0.58
YALI1_B22375g_4	YALI1_B22375g	24.85	0.57	65.98	0.67	0.76
YALI1_B22375g_5	YALI1_B22375g	25.62	0.55	55.3	0.61	0.64
YALI1_B22375g_6	YALI1_B22375g	18.99	0.45	75.88	0.67	0.44
YALI1_B22391g_2	YALI1_B22391g	19.81	0.68	66.56	0.62	0.64
YALI1_B22391g_3	YALI1_B22391g	26.47	0.52	66.06	0.57	0.53
YALI1_B22391g_4	YALI1_B22391g	25.07	0.36	67.06	0.59	0.63
YALI1_B22410g_1	YALI1_B22410g	16.62	0.81	69.42	0.63	0.55
YALI1_B22410g_2	YALI1_B22410g	21.3	0.7	73.37	0.63	0.77
YALI1_B22410g_3	YALI1_B22410g	17.48	0.63	58.11	0.62	0.65
YALI1_B22410g_4	YALI1_B22410g	24.63	0.57	63.05	0.64	0.59
YALI1_B22410g_5	YALI1_B22410g	22.44	0.59	51.91	0.6	0.53
YALI1_B22410g_6	YALI1_B22410g	20.97	0.58	53.95	0.66	0.45
YALI1_B22414g_1	YALI1_B22414g	22.1	0.97	68.28	0.61	0.56
YALI1_B22414g_2	YALI1_B22414g	20.16	0.93	81.08	0.64	0.64
YALI1_B22414g_3	YALI1_B22414g	22.22	0.85	62.58	0.57	0.52
YALI1_B22414g_4	YALI1_B22414g	13.98	0.71	60.89	0.61	0.58
YALI1_B22414g_5	YALI1_B22414g	24.25	0.68	53.58	0.59	0.62
YALI1_B22414g_6	YALI1_B22414g	13.19	0.68	47.85	0.67	0.35
YALI1_B22452g_1	YALI1_B22452g	19.56	0.78	71.47	0.6	0.59
YALI1_B22452g_2	YALI1_B22452g	29.76	0.75	72.25	0.56	0.64
YALI1_B22452g_3	YALI1_B22452g	28.32	0.69	58.18	0.61	0.69
YALI1_B22452g_4	YALI1_B22452g	20.88	0.72	57.32	0.66	0.65
YALI1_B22452g_5	YALI1_B22452g	20.36	0.71	62.97	0.55	0.66
YALI1_B22452g_6	YALI1_B22452g	20.81	0.65	50.46	0.66	0.48
YALI1_B22499g_1	YALI1_B22499g	26.92	0.8	61.45	0.61	0.64
YALI1_B22499g_2	YALI1_B22499g	20.62	0.78	53.19	0.59	0.48
YALI1_B22499g_3	YALI1_B22499g	29.07	0.61	66.37	0.63	0.64
YALI1_B22499g_4	YALI1_B22499g	20.19	0.64	61.41	0.57	0.64
YALI1_B22499g_5	YALI1_B22499g	22.1	0.5	81.04	0.62	0.57
YALI1_B22499g_6	YALI1_B22499g	18.94	0.51	59.63	0.64	0.6
YALI1_B22512g_1	YALI1_B22512g	19.5	0.53	72.52	0.63	0.6
YALI1_B22512g_2	YALI1_B22512g	21.38	0.51	67.19	0.6	0.65
YALI1_B22512g_3	YALI1_B22512g	21.46	0.48	61.37	0.58	0.64
YALI1_B22512g_4	YALI1_B22512g	19.85	0.43	61.87	0.64	0.57
YALI1_B22512g_5	YALI1_B22512g	22.52	0.39	61.53	0.59	0.5
YALI1_B22512g_6	YALI1_B22512g	24.72	0.36	61.76	0.67	0.46
YALI1_B22533g_1	YALI1_B22533g	24.69	0.89	65.05	0.61	0.62
YALI1_B22533g_2	YALI1_B22533g	21.23	0.45	61.79	0.57	0.56
YALI1_B22533g_3	YALI1_B22533g	21.84	0.34	61.95	0.62	0.58
YALI1_B22533g_4	YALI1_B22533g	21.93	0.27	45.6	0.61	0.56
YALI1_B22533g_5	YALI1_B22533g	18.72	0.23	27.52	0.61	0.38
YALI1_B22533g_6	YALI1_B22533g	21.22	0.22	46.61	0.64	0.44
YALI1_B22549g_1	YALI1_B22549g	21.5	0.62	51.77	0.61	0.42
YALI1_B22549g_2	YALI1_B22549g	20.97	0.56	62.29	0.62	0.51
YALI1_B22549g_3	YALI1_B22549g	18.74	0.51	61.39	0.68	0.47
YALI1_B22549g_5	YALI1_B22549g	15.54	0.4	55.47	0.6	0.53
YALI1_B22549g_6	YALI1_B22549g	13.83	0.38	43.92	0.62	0.43
YALI1_B22561g_1	YALI1_B22561g	21.74	0.66	68.21	0.58	0.63
YALI1_B22561g_2	YALI1_B22561g	26.48	0.64	71.4	0.64	0.65
YALI1_B22561g_3	YALI1_B22561g	19.53	0.46	46.25	0.63	0.49
YALI1_B22561g_5	YALI1_B22561g	25.47	0.41	64.19	0.55	0.49
YALI1_B22561g_6	YALI1_B22561g	26.66	0.36	68.12	0.62	0.69
YALI1_B22598g_1	YALI1_B22598g	23.91	0.75	66.99	0.61	0.58
YALI1_B22598g_2	YALI1_B22598g	24.61	0.61	56.66	0.58	0.54
YALI1_B22598g_3	YALI1_B22598g	20.2	0.58	64.17	0.65	0.55
YALI1_B22598g_4	YALI1_B22598g	17.76	0.53	61.84	0.59	0.61
YALI1_B22598g_5	YALI1_B22598g	18.18	0.47	46.1	0.59	0.35
YALI1_B22598g_6	YALI1_B22598g	24.18	0.47	59.84	0.62	0.6
YALI1_B22614g_1	YALI1_B22614g	22.01	0.7	69.26	0.67	0.73
YALI1_B22614g_2	YALI1_B22614g	24.86	0.67	57.68	0.54	0.5
YALI1_B22614g_3	YALI1_B22614g	24.31	0.63	57.17	0.59	0.7
YALI1_B22614g_4	YALI1_B22614g	24.13	0.61	54.3	0.64	0.56
YALI1_B22614g_5	YALI1_B22614g	19.8	0.6	65.71	0.61	0.57
YALI1_B22614g_6	YALI1_B22614g	25.68	0.59	62.79	0.69	0.69
YALI1_B22638g_1	YALI1_B22638g	26.72	0.62	66.14	0.58	0.53
YALI1_B22638g_2	YALI1_B22638g	22.71	0.61	66.5	0.64	0.69
YALI1_B22638g_3	YALI1_B22638g	25.39	0.58	55.24	0.62	0.47
YALI1_B22638g_4	YALI1_B22638g	26.06	0.52	75.44	0.63	0.7
YALI1_B22638g_5	YALI1_B22638g	23.38	0.53	62.71	0.57	0.6
YALI1_B22638g_6	YALI1_B22638g	22.72	0.48	61.49	0.58	0.59
YALI1_B22645g_1	YALI1_B22645g	23.27	0.77	72.67	0.61	0.65
YALI1_B22645g_2	YALI1_B22645g	20.6	0.71	62.36	0.6	0.76
YALI1_B22645g_3	YALI1_B22645g	21.74	0.69	67.82	0.56	0.61
YALI1_B22645g_4	YALI1_B22645g	20.24	0.6	61.98	0.62	0.56
YALI1_B22645g_5	YALI1_B22645g	21.45	0.41	60.96	0.57	0.63
YALI1_B22645g_6	YALI1_B22645g	24.38	0.42	55.38	0.58	0.58
YALI1_B22667g_1	YALI1_B22667g	21.94	0.81	74.72	0.62	0.63
YALI1_B22667g_2	YALI1_B22667g	18.85	0.68	57.28	0.65	0.61
YALI1_B22667g_3	YALI1_B22667g	18.84	0.62	57.15	0.52	0.45
YALI1_B22667g_4	YALI1_B22667g	31.4	0.62	57.5	0.62	0.68
YALI1_B22667g_5	YALI1_B22667g	14.81	0.59	64.35	0.57	0.62
YALI1_B22667g_6	YALI1_B22667g	15.82	0.54	57.93	0.59	0.36
YALI1_B22677g_1	YALI1_B22677g	24.52	0.74	70.68	0.63	0.75
YALI1_B22677g_2	YALI1_B22677g	21.39	0.68	71.86	0.59	0.64
YALI1_B22677g_3	YALI1_B22677g	14.51	0.65	50.35	0.54	0.55
YALI1_B22677g_4	YALI1_B22677g	15.43	0.63	71.4	0.62	0.59
YALI1_B22677g_5	YALI1_B22677g	23.49	0.6	74.66	0.62	0.74
YALI1_B22677g_6	YALI1_B22677g	27.73	0.61	57.69	0.58	0.65
YALI1_B22697g_1	YALI1_B22697g	19.99	0.87	66.63	0.69	0.66
YALI1_B22697g_2	YALI1_B22697g	21.36	0.77	62.14	0.58	0.62
YALI1_B22697g_4	YALI1_B22697g	24.17	0.54	53.36	0.57	0.38
YALI1_B22697g_5	YALI1_B22697g	25.17	0.56	65.14	0.65	0.61
YALI1_B22697g_6	YALI1_B22697g	20.41	0.48	66.19	0.57	0.51
YALI1_B22721g_1	YALI1_B22721g	16.73	0.89	65.75	0.58	0.59
YALI1_B22721g_2	YALI1_B22721g	20.19	0.69	55.46	0.66	0.57
YALI1_B22721g_3	YALI1_B22721g	30.03	0.68	76.73	0.64	0.68
YALI1_B22721g_4	YALI1_B22721g	16.51	0.68	64.28	0.62	0.65
YALI1_B22721g_5	YALI1_B22721g	22.76	0.61	65.7	0.66	0.62
YALI1_B22721g_6	YALI1_B22721g	23.36	0.47	54.87	0.6	0.56
YALI1_B22747g_1	YALI1_B22747g	27.19	0.79	70.04	0.59	0.67
YALI1_B22747g_2	YALI1_B22747g	24	0.71	59.56	0.71	0.7
YALI1_B22747g_3	YALI1_B22747g	19.44	0.68	61.93	0.6	0.62
YALI1_B22747g_4	YALI1_B22747g	22.48	0.67	68.23	0.61	0.55
YALI1_B22747g_5	YALI1_B22747g	23.92	0.61	66.03	0.67	0.62
YALI1_B22747g_6	YALI1_B22747g	22.05	0.57	77.07	0.62	0.66
YALI1_B22793g_1	YALI1_B22793g	16.93	0.78	66.66	0.59	0.45
YALI1_B22793g_2	YALI1_B22793g	16.54	0.56	44.99	0.62	0.5
YALI1_B22793g_3	YALI1_B22793g	23.38	0.5	72.91	0.62	0.62
YALI1_B22793g_4	YALI1_B22793g	23.93	0.43	57.78	0.64	0.58
YALI1_B22793g_5	YALI1_B22793g	24.43	0.38	64.45	0.69	0.65
YALI1_B22793g_6	YALI1_B22793g	27.04	0.37	64.03	0.69	0.78
YALI1_B22820g_1	YALI1_B22820g	19.29	0.76	67.8	0.62	0.65
YALI1_B22820g_2	YALI1_B22820g	17.45	0.77	61.12	0.61	0.58
YALI1_B22820g_3	YALI1_B22820g	20.65	0.61	69.5	0.63	0.52
YALI1_B22820g_4	YALI1_B22820g	19.18	0.49	65.4	0.59	0.65
YALI1_B22820g_5	YALI1_B22820g	26.44	0.44	68.33	0.61	0.51
YALI1_B22820g_6	YALI1_B22820g	29.59	0.39	62.18	0.64	0.6
YALI1_B22853g_1	YALI1_B22853g	26.07	0.74	69.68	0.64	0.69
YALI1_B22853g_2	YALI1_B22853g	24.32	0.6	70.88	0.59	0.62
YALI1_B22853g_3	YALI1_B22853g	19.1	0.59	68.97	0.56	0.55
YALI1_B22853g_4	YALI1_B22853g	26.65	0.6	58.14	0.62	0.64
YALI1_B22853g_5	YALI1_B22853g	21.63	0.59	62.11	0.62	0.62
YALI1_B22853g_6	YALI1_B22853g	21.05	0.51	55.01	0.6	0.48
YALI1_B22883g_1	YALI1_B22883g	18.4	0.77	49.98	0.6	0.58
YALI1_B22883g_2	YALI1_B22883g	20.47	0.59	70.11	0.6	0.59
YALI1_B22883g_3	YALI1_B22883g	20.22	0.46	50.14	0.63	0.59
YALI1_B22883g_4	YALI1_B22883g	16.71	0.4	66.89	0.62	0.56
YALI1_B22883g_5	YALI1_B22883g	24.98	0.39	65.16	0.65	0.57
YALI1_B22883g_6	YALI1_B22883g	21.7	0.38	67.17	0.58	0.64
YALI1_B22905g_1	YALI1_B22905g	18.29	0.88	59	0.65	0.6
YALI1_B22905g_2	YALI1_B22905g	24.13	0.56	74.14	0.65	0.69
YALI1_B22905g_3	YALI1_B22905g	20.98	0.46	69.35	0.65	0.75
YALI1_B22905g_4	YALI1_B22905g	21.84	0.47	55.67	0.65	0.53
YALI1_B22905g_5	YALI1_B22905g	22.21	0.29	65.89	0.64	0.61
YALI1_B22905g_6	YALI1_B22905g	25.55	0.26	53.55	0.63	0.65
YALI1_B22908g_1	YALI1_B22908g	23.41	0.6	74.27	0.59	0.54
YALI1_B22908g_2	YALI1_B22908g	20.33	0.6	67.35	0.56	0.58
YALI1_B22908g_4	YALI1_B22908g	17.29	0.32	51.48	0.64	0.54
YALI1_B22908g_5	YALI1_B22908g	19.23	0.34	40.27	0.63	0.28
YALI1_B22908g_6	YALI1_B22908g	19.45	0.32	44.9	0.59	0.42
YALI1_B22938g_1	YALI1_B22938g	22.97	0.91	61	0.58	0.68
YALI1_B22938g_2	YALI1_B22938g	23.11	0.9	68.46	0.69	0.65
YALI1_B22938g_3	YALI1_B22938g	18.9	0.85	75.92	0.61	0.64
YALI1_B22938g_4	YALI1_B22938g	24.99	0.65	63.44	0.61	0.68
YALI1_B22938g_5	YALI1_B22938g	22.84	0.59	57.98	0.58	0.53
YALI1_B22938g_6	YALI1_B22938g	35.09	0.59	57.18	0.69	0.73
YALI1_B23017g_1	YALI1_B23017g	22.02	0.8	60.49	0.62	0.49
YALI1_B23017g_2	YALI1_B23017g	17.85	0.71	65.36	0.63	0.59
YALI1_B23017g_3	YALI1_B23017g	18.76	0.64	66.53	0.56	0.63
YALI1_B23017g_4	YALI1_B23017g	24.8	0.58	64.87	0.65	0.65
YALI1_B23017g_5	YALI1_B23017g	25.12	0.6	50.36	0.58	0.56
YALI1_B23017g_6	YALI1_B23017g	18.02	0.55	59.1	0.59	0.53
YALI1_B23055g_1	YALI1_B23055g	24.43	0.74	60.82	0.61	0.67
YALI1_B23055g_2	YALI1_B23055g	28.97	0.71	67.17	0.62	0.67
YALI1_B23055g_3	YALI1_B23055g	18	0.63	52.5	0.59	0.47
YALI1_B23055g_4	YALI1_B23055g	26.23	0.6	67.69	0.63	0.65
YALI1_B23055g_5	YALI1_B23055g	24.87	0.58	57.64	0.63	0.71
YALI1_B23055g_6	YALI1_B23055g	19.05	0.56	65.53	0.61	0.66
YALI1_B23061g_1	YALI1_B23061g	28.17	0.91	71.39	0.67	0.76
YALI1_B23061g_2	YALI1_B23061g	25.73	0.82	78.26	0.62	0.7
YALI1_B23061g_3	YALI1_B23061g	17.72	0.47	56.38	0.63	0.43
YALI1_B23061g_4	YALI1_B23061g	23.04	0.34	50.93	0.61	0.46
YALI1_B23061g_5	YALI1_B23061g	17.59	0.33	59.39	0.55	0.6
YALI1_B23061g_6	YALI1_B23061g	21.83	0.29	48.56	0.57	0.39
YALI1_B23077g_1	YALI1_B23077g	24.62	0.93	71.8	0.7	0.64
YALI1_B23077g_2	YALI1_B23077g	26.31	0.81	65.04	0.63	0.63
YALI1_B23077g_3	YALI1_B23077g	19.72	0.73	71.28	0.61	0.61
YALI1_B23077g_4	YALI1_B23077g	21.81	0.61	67.28	0.6	0.61
YALI1_B23077g_5	YALI1_B23077g	22.37	0.64	61.25	0.6	0.61
YALI1_B23077g_6	YALI1_B23077g	20.44	0.62	61.85	0.66	0.69
YALI1_B23153g_1	YALI1_B23153g	14.4	0.71	60.03	0.6	0.62
YALI1_B23153g_2	YALI1_B23153g	24.13	0.62	57.16	0.64	0.66
YALI1_B23153g_3	YALI1_B23153g	20.71	0.59	75.19	0.66	0.57
YALI1_B23153g_4	YALI1_B23153g	21.98	0.58	49.58	0.68	0.6
YALI1_B23153g_5	YALI1_B23153g	19	0.53	52.28	0.62	0.65
YALI1_B23153g_6	YALI1_B23153g	26.83	0.48	67.25	0.64	0.57
YALI1_B23176g_1	YALI1_B23176g	25.89	0.81	73.82	0.68	0.71
YALI1_B23176g_2	YALI1_B23176g	20.09	0.78	68.22	0.62	0.65
YALI1_B23176g_3	YALI1_B23176g	19.42	0.4	51.87	0.66	0.57
YALI1_B23176g_4	YALI1_B23176g	22.78	0.28	54.81	0.61	0.5
YALI1_B23176g_5	YALI1_B23176g	25.56	0.24	61.26	0.64	0.59
YALI1_B23176g_6	YALI1_B23176g	20.75	0.23	66.24	0.62	0.49
YALI1_B23201g_1	YALI1_B23201g	22.55	0.65	76.51	0.68	0.69
YALI1_B23201g_2	YALI1_B23201g	21.16	0.51	48.58	0.57	0.52
YALI1_B23201g_3	YALI1_B23201g	22.52	0.48	64.42	0.63	0.51
YALI1_B23201g_4	YALI1_B23201g	19.8	0.47	64.02	0.64	0.74
YALI1_B23201g_5	YALI1_B23201g	16.91	0.39	56.49	0.56	0.59
YALI1_B23201g_6	YALI1_B23201g	20.12	0.36	66.2	0.6	0.61
YALI1_B23237g_1	YALI1_B23237g	19.09	0.76	63.53	0.58	0.47
YALI1_B23237g_2	YALI1_B23237g	22.24	0.78	64.58	0.58	0.56
YALI1_B23237g_3	YALI1_B23237g	24.01	0.72	73.86	0.65	0.6
YALI1_B23237g_4	YALI1_B23237g	23.94	0.72	66.2	0.63	0.61
YALI1_B23237g_5	YALI1_B23237g	24.5	0.67	61.63	0.65	0.61
YALI1_B23237g_6	YALI1_B23237g	20.12	0.64	50.03	0.61	0.42
YALI1_B23300g_1	YALI1_B23300g	20.81	0.85	64.88	0.67	0.63
YALI1_B23300g_2	YALI1_B23300g	28.96	0.68	64.1	0.64	0.64
YALI1_B23300g_3	YALI1_B23300g	22.98	0.63	74.17	0.59	0.74
YALI1_B23300g_4	YALI1_B23300g	25.41	0.63	66.41	0.65	0.68
YALI1_B23300g_5	YALI1_B23300g	29.15	0.59	49.6	0.68	0.69
YALI1_B23300g_6	YALI1_B23300g	26.92	0.6	58.56	0.59	0.68
YALI1_B23338g_1	YALI1_B23338g	24.96	0.77	70.38	0.57	0.55
YALI1_B23338g_2	YALI1_B23338g	21.53	0.7	47.62	0.65	0.47
YALI1_B23338g_3	YALI1_B23338g	18.95	0.67	69.77	0.63	0.55
YALI1_B23338g_4	YALI1_B23338g	26.87	0.65	70.58	0.62	0.65
YALI1_B23338g_5	YALI1_B23338g	23.05	0.62	62.34	0.61	0.62
YALI1_B23338g_6	YALI1_B23338g	22.92	0.59	62.68	0.65	0.6
YALI1_B23351g_1	YALI1_B23351g	22.93	0.8	74.24	0.62	0.73
YALI1_B23351g_2	YALI1_B23351g	22.39	0.77	70.29	0.57	0.57
YALI1_B23351g_3	YALI1_B23351g	28.77	0.69	44.66	0.61	0.69
YALI1_B23351g_4	YALI1_B23351g	19.16	0.5	56.4	0.58	0.58
YALI1_B23351g_5	YALI1_B23351g	17.12	0.39	54.43	0.65	0.56
YALI1_B23351g_6	YALI1_B23351g	27.82	0.37	61.13	0.65	0.56
YALI1_B23373g_1	YALI1_B23373g	22.69	0.75	67.99	0.6	0.64
YALI1_B23373g_2	YALI1_B23373g	16.77	0.6	58.94	0.59	0.55
YALI1_B23373g_3	YALI1_B23373g	18.44	0.6	62.23	0.63	0.57
YALI1_B23373g_4	YALI1_B23373g	22.92	0.52	61.29	0.68	0.63
YALI1_B23373g_5	YALI1_B23373g	23.87	0.48	60.66	0.58	0.58
YALI1_B23373g_6	YALI1_B23373g	23.61	0.47	63.52	0.63	0.71
YALI1_B23385g_1	YALI1_B23385g	22.22	0.78	69.72	0.6	0.5
YALI1_B23385g_2	YALI1_B23385g	23.68	0.49	52.54	0.64	0.4
YALI1_B23385g_3	YALI1_B23385g	20.68	0.47	56.78	0.61	0.56
YALI1_B23385g_4	YALI1_B23385g	18.19	0.44	60.96	0.64	0.57
YALI1_B23385g_5	YALI1_B23385g	25.1	0.46	63.69	0.56	0.59
YALI1_B23385g_6	YALI1_B23385g	24.31	0.34	51.56	0.59	0.51
YALI1_B23420g_1	YALI1_B23420g	23.35	0.8	61.37	0.64	0.64
YALI1_B23420g_2	YALI1_B23420g	23.87	0.63	71.5	0.61	0.7
YALI1_B23420g_3	YALI1_B23420g	23.65	0.56	63.38	0.68	0.69
YALI1_B23420g_4	YALI1_B23420g	21.45	0.39	66.75	0.65	0.75
YALI1_B23420g_5	YALI1_B23420g	25.31	0.38	59.01	0.66	0.71
YALI1_B23420g_6	YALI1_B23420g	22.87	0.3	50.67	0.6	0.71
YALI1_B23440g_1	YALI1_B23440g	26.53	0.8	59.31	0.65	0.65
YALI1_B23440g_2	YALI1_B23440g	21.56	0.58	67.74	0.56	0.56
YALI1_B23440g_3	YALI1_B23440g	21.81	0.56	62.47	0.64	0.55
YALI1_B23440g_4	YALI1_B23440g	19.89	0.57	68.94	0.62	0.7
YALI1_B23440g_5	YALI1_B23440g	22.66	0.5	64.43	0.58	0.58
YALI1_B23440g_6	YALI1_B23440g	28.32	0.4	52.78	0.59	0.47
YALI1_B23443g_1	YALI1_B23443g	18.65	0.78	59.61	0.66	0.54
YALI1_B23443g_3	YALI1_B23443g	31.62	0.72	65.82	0.64	0.78
YALI1_B23443g_5	YALI1_B23443g	27.19	0.63	54.98	0.6	0.47
YALI1_B23443g_6	YALI1_B23443g	22.33	0.3	72.48	0.59	0.6
YALI1_B23447g_1	YALI1_B23447g	26.76	0.67	70.38	0.64	0.64
YALI1_B23447g_2	YALI1_B23447g	18.24	0.57	63.43	0.56	0.59
YALI1_B23447g_3	YALI1_B23447g	26.63	0.6	82.05	0.57	0.6
YALI1_B23447g_4	YALI1_B23447g	28.29	0.22	52.91	0.68	0.61
YALI1_B23447g_5	YALI1_B23447g	20.05	0.21	61.72	0.64	0.54
YALI1_B23447g_6	YALI1_B23447g	22.41	0.15	54.83	0.54	0.52
YALI1_B23467g_1	YALI1_B23467g	19.86	0.91	72.14	0.57	0.58
YALI1_B23467g_3	YALI1_B23467g	27.38	0.74	58.13	0.63	0.74
YALI1_B23467g_4	YALI1_B23467g	26.47	0.73	68.24	0.68	0.74
YALI1_B23467g_5	YALI1_B23467g	18.85	0.66	54.33	0.57	0.48
YALI1_B23467g_6	YALI1_B23467g	23.99	0.63	57.61	0.62	0.67
YALI1_B23515g_1	YALI1_B23515g	22.8	0.89	65.14	0.55	0.46
YALI1_B23515g_2	YALI1_B23515g	24.19	0.78	68.73	0.63	0.66
YALI1_B23515g_3	YALI1_B23515g	23.9	0.69	59.81	0.55	0.43
YALI1_B23515g_4	YALI1_B23515g	17.8	0.5	69.65	0.62	0.67
YALI1_B23515g_5	YALI1_B23515g	26.61	0.45	60.57	0.64	0.52
YALI1_B23515g_6	YALI1_B23515g	21.01	0.42	58.56	0.61	0.57
YALI1_B23522g_1	YALI1_B23522g	23.47	0.63	63.36	0.63	0.56
YALI1_B23522g_2	YALI1_B23522g	20.01	0.62	62.02	0.61	0.51
YALI1_B23522g_3	YALI1_B23522g	24.28	0.53	66.63	0.62	0.65
YALI1_B23522g_4	YALI1_B23522g	20.31	0.47	55.63	0.6	0.51
YALI1_B23522g_5	YALI1_B23522g	26.39	0.4	49.04	0.6	0.5
YALI1_B23522g_6	YALI1_B23522g	26.14	0.32	60.47	0.68	0.53
YALI1_B23554g_1	YALI1_B23554g	19.7	0.63	58.47	0.66	0.64
YALI1_B23554g_2	YALI1_B23554g	22.98	0.36	46.47	0.62	0.36
YALI1_B23554g_3	YALI1_B23554g	17.31	0.35	68.19	0.63	0.64
YALI1_B23554g_4	YALI1_B23554g	23.13	0.3	59.97	0.6	0.58
YALI1_B23554g_5	YALI1_B23554g	22.32	0.27	59.98	0.65	0.5
YALI1_B23554g_6	YALI1_B23554g	19.48	0.25	56.75	0.62	0.68
YALI1_B23579g_1	YALI1_B23579g	21.11	0.71	61.3	0.61	0.61
YALI1_B23579g_2	YALI1_B23579g	14.59	0.68	74.02	0.62	0.6
YALI1_B23579g_3	YALI1_B23579g	19.06	0.69	46.66	0.58	0.43
YALI1_B23579g_4	YALI1_B23579g	23.63	0.63	36.81	0.65	0.55
YALI1_B23579g_5	YALI1_B23579g	24.99	0.57	54.15	0.65	0.42
YALI1_B23579g_6	YALI1_B23579g	22.52	0.55	72.91	0.64	0.61
YALI1_B23603g_1	YALI1_B23603g	23.95	0.62	64.7	0.63	0.48
YALI1_B23603g_2	YALI1_B23603g	22.57	0.55	48.07	0.6	0.5
YALI1_B23603g_3	YALI1_B23603g	20.5	0.45	62.05	0.6	0.36
YALI1_B23603g_4	YALI1_B23603g	23.17	0.41	59.03	0.62	0.54
YALI1_B23603g_5	YALI1_B23603g	26.54	0.44	62.27	0.57	0.59
YALI1_B23603g_6	YALI1_B23603g	22.92	0.24	53.06	0.63	0.52
YALI1_B23609g_1	YALI1_B23609g	19.21	0.75	58.09	0.64	0.47
YALI1_B23609g_2	YALI1_B23609g	17.03	0.71	77.59	0.63	0.71
YALI1_B23609g_3	YALI1_B23609g	21.18	0.68	67	0.64	0.72
YALI1_B23609g_4	YALI1_B23609g	21.62	0.62	55.94	0.53	0.52
YALI1_B23609g_5	YALI1_B23609g	19.66	0.56	62.23	0.62	0.55
YALI1_B23609g_6	YALI1_B23609g	19.59	0.54	45.3	0.58	0.38
YALI1_B23622g_1	YALI1_B23622g	17.67	0.87	70.14	0.61	0.63
YALI1_B23622g_2	YALI1_B23622g	27.55	0.83	64.56	0.67	0.71
YALI1_B23622g_3	YALI1_B23622g	18.16	0.76	70.41	0.62	0.66
YALI1_B23622g_4	YALI1_B23622g	22.11	0.58	77.14	0.57	0.59
YALI1_B23622g_5	YALI1_B23622g	20.06	0.46	37.55	0.56	0.27
YALI1_B23622g_6	YALI1_B23622g	22.25	0.44	61.1	0.58	0.54
YALI1_B23677g_1	YALI1_B23677g	16.95	0.91	70.74	0.63	0.62
YALI1_B23677g_2	YALI1_B23677g	23.99	0.86	64.66	0.58	0.51
YALI1_B23677g_3	YALI1_B23677g	20.53	0.85	59.74	0.61	0.55
YALI1_B23677g_4	YALI1_B23677g	17.56	0.75	65.81	0.57	0.66
YALI1_B23677g_5	YALI1_B23677g	18.81	0.72	62.76	0.56	0.55
YALI1_B23677g_6	YALI1_B23677g	20.49	0.7	61.62	0.63	0.58
YALI1_B23708g_1	YALI1_B23708g	17.91	0.88	73.61	0.62	0.76
YALI1_B23708g_2	YALI1_B23708g	18.81	0.72	48.75	0.57	0.44
YALI1_B23708g_4	YALI1_B23708g	26.94	0.48	66.46	0.61	0.63
YALI1_B23708g_5	YALI1_B23708g	22.25	0.47	53.38	0.67	0.76
YALI1_B23708g_6	YALI1_B23708g	26.65	0.47	57.27	0.6	0.56
YALI1_B23729g_1	YALI1_B23729g	23.2	0.88	75.6	0.61	0.62
YALI1_B23729g_2	YALI1_B23729g	18.84	0.52	64.82	0.56	0.62
YALI1_B23729g_3	YALI1_B23729g	24.63	0.45	59.39	0.65	0.59
YALI1_B23729g_4	YALI1_B23729g	17.41	0.39	50.97	0.68	0.5
YALI1_B23729g_5	YALI1_B23729g	23.2	0.36	64.61	0.71	0.59
YALI1_B23729g_6	YALI1_B23729g	25.06	0.3	49.51	0.65	0.51
YALI1_B23744g_1	YALI1_B23744g	21.58	0.92	77.96	0.66	0.73
YALI1_B23744g_2	YALI1_B23744g	24.23	0.86	73.85	0.62	0.64
YALI1_B23744g_3	YALI1_B23744g	16.43	0.83	57.41	0.65	0.65
YALI1_B23744g_4	YALI1_B23744g	28.73	0.55	72.11	0.61	0.66
YALI1_B23744g_6	YALI1_B23744g	26.14	0.51	61.62	0.64	0.45
YALI1_B23771g_1	YALI1_B23771g	18.11	0.58	68.97	0.67	0.69
YALI1_B23771g_2	YALI1_B23771g	21.6	0.34	36.88	0.56	0.4
YALI1_B23771g_3	YALI1_B23771g	29.93	0.21	72.69	0.63	0.75
YALI1_B23771g_4	YALI1_B23771g	22.62	0.18	61.05	0.59	0.54
YALI1_B23771g_6	YALI1_B23771g	21.94	0.14	54.15	0.58	0.63
YALI1_B23794g_1	YALI1_B23794g	18.86	0.92	71.87	0.63	0.65
YALI1_B23794g_2	YALI1_B23794g	19.34	0.77	54.44	0.58	0.67
YALI1_B23794g_3	YALI1_B23794g	15.01	0.73	67.02	0.62	0.51
YALI1_B23794g_4	YALI1_B23794g	21.18	0.64	76.02	0.53	0.59
YALI1_B23794g_5	YALI1_B23794g	21.14	0.63	62.45	0.64	0.6
YALI1_B23794g_6	YALI1_B23794g	28.88	0.57	62.23	0.6	0.67
YALI1_B23798g_1	YALI1_B23798g	17.16	0.79	79.77	0.65	0.67
YALI1_B23798g_2	YALI1_B23798g	25.47	0.64	66.4	0.57	0.61
YALI1_B23798g_3	YALI1_B23798g	21.62	0.58	65.67	0.54	0.54
YALI1_B23798g_4	YALI1_B23798g	17.55	0.48	58.02	0.58	0.59
YALI1_B23798g_5	YALI1_B23798g	13.28	0.41	49.74	0.58	0.58
YALI1_B23798g_6	YALI1_B23798g	19.99	0.37	58.25	0.6	0.53
YALI1_B23834g_1	YALI1_B23834g	30.01	0.71	59.34	0.62	0.63
YALI1_B23834g_2	YALI1_B23834g	20.43	0.73	55.35	0.63	0.73
YALI1_B23834g_3	YALI1_B23834g	28.41	0.71	46.31	0.6	0.73
YALI1_B23834g_4	YALI1_B23834g	25.79	0.49	66.02	0.69	0.63
YALI1_B23834g_5	YALI1_B23834g	24.65	0.48	66.32	0.68	0.52
YALI1_B23834g_6	YALI1_B23834g	21.08	0.48	46.31	0.6	0.55
YALI1_B23866g_1	YALI1_B23866g	30.14	0.77	58.02	0.63	0.62
YALI1_B23866g_2	YALI1_B23866g	20.81	0.73	66.43	0.63	0.58
YALI1_B23866g_3	YALI1_B23866g	20.77	0.58	64.54	0.63	0.52
YALI1_B23866g_4	YALI1_B23866g	25.3	0.51	55.8	0.62	0.66
YALI1_B23866g_5	YALI1_B23866g	22.49	0.51	55.55	0.59	0.55
YALI1_B23866g_6	YALI1_B23866g	15.35	0.49	56.24	0.62	0.45
YALI1_B23879g_1	YALI1_B23879g	23.41	0.93	69.79	0.62	0.61
YALI1_B23879g_2	YALI1_B23879g	20.23	0.87	70.47	0.65	0.74
YALI1_B23879g_4	YALI1_B23879g	23.65	0.44	69.78	0.6	0.52
YALI1_B23879g_5	YALI1_B23879g	24.27	0.4	56.92	0.65	0.55
YALI1_B23879g_6	YALI1_B23879g	21.78	0.27	62.86	0.61	0.62
YALI1_B23933g_1	YALI1_B23933g	22.17	0.65	59.38	0.59	0.56
YALI1_B23933g_2	YALI1_B23933g	21.05	0.62	53.75	0.58	0.54
YALI1_B23933g_3	YALI1_B23933g	23.65	0.57	59.74	0.63	0.64
YALI1_B23933g_4	YALI1_B23933g	16.83	0.52	64.81	0.64	0.48
YALI1_B23933g_5	YALI1_B23933g	20.8	0.47	49.83	0.63	0.56
YALI1_B23933g_6	YALI1_B23933g	26.36	0.42	58.76	0.67	0.56
YALI1_B23939g_1	YALI1_B23939g	18.44	0.88	61.53	0.64	0.57
YALI1_B23939g_2	YALI1_B23939g	22.73	0.74	58.95	0.61	0.69
YALI1_B23939g_3	YALI1_B23939g	19.3	0.47	62.95	0.68	0.68
YALI1_B23939g_4	YALI1_B23939g	25.14	0.45	71.17	0.61	0.7
YALI1_B23939g_5	YALI1_B23939g	22.99	0.42	56.56	0.62	0.45
YALI1_B23939g_6	YALI1_B23939g	23.07	0.34	60.65	0.63	0.54
YALI1_B23966g_1	YALI1_B23966g	19.72	0.87	69.52	0.61	0.65
YALI1_B23966g_2	YALI1_B23966g	24.7	0.62	68.69	0.64	0.66
YALI1_B23966g_3	YALI1_B23966g	19.31	0.59	64	0.61	0.66
YALI1_B23966g_4	YALI1_B23966g	34.36	0.47	62.6	0.65	0.59
YALI1_B23966g_5	YALI1_B23966g	15.95	0.44	59.85	0.6	0.47
YALI1_B23966g_6	YALI1_B23966g	27.72	0.4	58.14	0.67	0.56
YALI1_B23981g_1	YALI1_B23981g	19.74	0.85	63.32	0.7	0.6
YALI1_B23981g_2	YALI1_B23981g	28.27	0.82	69.23	0.62	0.69
YALI1_B23981g_3	YALI1_B23981g	20.58	0.7	48.26	0.63	0.61
YALI1_B23981g_4	YALI1_B23981g	27.22	0.68	73.72	0.6	0.73
YALI1_B23981g_5	YALI1_B23981g	17.49	0.61	67.08	0.63	0.65
YALI1_B23981g_6	YALI1_B23981g	22.16	0.59	60.95	0.64	0.71
YALI1_B24018g_1	YALI1_B24018g	26.82	0.59	73.45	0.63	0.64
YALI1_B24018g_2	YALI1_B24018g	27.43	0.6	63.24	0.59	0.72
YALI1_B24018g_3	YALI1_B24018g	22.81	0.5	49.86	0.62	0.49
YALI1_B24018g_4	YALI1_B24018g	20.1	0.37	52.19	0.68	0.65
YALI1_B24018g_5	YALI1_B24018g	27.67	0.35	52.44	0.67	0.7
YALI1_B24018g_6	YALI1_B24018g	23.58	0.31	52.34	0.64	0.64
YALI1_B24043g_1	YALI1_B24043g	28.11	0.83	70.71	0.62	0.67
YALI1_B24043g_2	YALI1_B24043g	24.34	0.74	62.44	0.57	0.61
YALI1_B24043g_3	YALI1_B24043g	18.29	0.72	49.13	0.54	0.49
YALI1_B24043g_4	YALI1_B24043g	26.11	0.69	76.94	0.68	0.75
YALI1_B24043g_5	YALI1_B24043g	19.67	0.67	73.8	0.61	0.72
YALI1_B24043g_6	YALI1_B24043g	21	0.63	75.91	0.62	0.65
YALI1_B24051g_1	YALI1_B24051g	21.78	0.53	58.88	0.63	0.7
YALI1_B24051g_2	YALI1_B24051g	17.31	0.44	59.05	0.59	0.57
YALI1_B24051g_4	YALI1_B24051g	17.21	0.39	55.13	0.59	0.55
YALI1_B24051g_5	YALI1_B24051g	24.01	0.25	60.75	0.6	0.63
YALI1_B24051g_6	YALI1_B24051g	20.91	0.23	62.21	0.64	0.56
YALI1_B24129g_1	YALI1_B24129g	24.99	0.8	72.19	0.61	0.64
YALI1_B24129g_2	YALI1_B24129g	23.96	0.78	53.29	0.62	0.59
YALI1_B24129g_3	YALI1_B24129g	24.17	0.71	61.92	0.61	0.61
YALI1_B24129g_4	YALI1_B24129g	25.4	0.62	54.38	0.48	0.53
YALI1_B24129g_6	YALI1_B24129g	24.04	0.44	61.29	0.59	0.6
YALI1_B24185g_2	YALI1_B24185g	26.37	0.65	57.04	0.53	0.5
YALI1_B24185g_3	YALI1_B24185g	24.63	0.65	66.14	0.65	0.6
YALI1_B24185g_4	YALI1_B24185g	25.11	0.52	77.12	0.64	0.54
YALI1_B24185g_5	YALI1_B24185g	24.06	0.42	63.47	0.63	0.63
YALI1_B24185g_6	YALI1_B24185g	23.12	0.38	64.24	0.68	0.42
YALI1_B24214g_1	YALI1_B24214g	25.46	0.86	68.52	0.63	0.69
YALI1_B24214g_2	YALI1_B24214g	26.95	0.8	48.81	0.63	0.67
YALI1_B24214g_3	YALI1_B24214g	26.33	0.73	66.65	0.57	0.57
YALI1_B24214g_4	YALI1_B24214g	24.53	0.7	62.71	0.72	0.62
YALI1_B24214g_5	YALI1_B24214g	24.28	0.65	68.09	0.63	0.53
YALI1_B24214g_6	YALI1_B24214g	20.38	0.52	57.31	0.64	0.55
YALI1_B24218g_1	YALI1_B24218g	24.55	0.69	75.38	0.64	0.66
YALI1_B24218g_2	YALI1_B24218g	15.22	0.66	46.86	0.62	0.61
YALI1_B24218g_3	YALI1_B24218g	23.35	0.64	49.52	0.61	0.57
YALI1_B24218g_4	YALI1_B24218g	21.5	0.63	60.63	0.64	0.61
YALI1_B24218g_5	YALI1_B24218g	17.06	0.55	63.86	0.64	0.62
YALI1_B24218g_6	YALI1_B24218g	25.7	0.5	58.59	0.61	0.71
YALI1_B24252g_1	YALI1_B24252g	27.48	0.78	65.63	0.59	0.8
YALI1_B24252g_3	YALI1_B24252g	18.54	0.63	47.33	0.59	0.6
YALI1_B24252g_4	YALI1_B24252g	16.31	0.58	57.49	0.6	0.49
YALI1_B24252g_5	YALI1_B24252g	17.25	0.5	49.28	0.55	0.41
YALI1_B24252g_6	YALI1_B24252g	20.47	0.47	71.82	0.55	0.52
YALI1_B24264g_1	YALI1_B24264g	16.42	0.8	62.01	0.58	0.63
YALI1_B24264g_2	YALI1_B24264g	24.08	0.68	68.67	0.64	0.69
YALI1_B24264g_3	YALI1_B24264g	14.33	0.58	45.65	0.57	0.47
YALI1_B24264g_4	YALI1_B24264g	13.02	0.51	51.14	0.6	0.53
YALI1_B24264g_5	YALI1_B24264g	18.28	0.46	48.25	0.58	0.37
YALI1_B24264g_6	YALI1_B24264g	11.76	0.32	42.02	0.61	0.33
YALI1_B24280g_1	YALI1_B24280g	18.34	0.77	75.8	0.65	0.69
YALI1_B24280g_2	YALI1_B24280g	17.15	0.38	67.24	0.55	0.55
YALI1_B24280g_3	YALI1_B24280g	22.71	0.38	62.33	0.54	0.57
YALI1_B24280g_4	YALI1_B24280g	15.59	0.31	23.96	0.58	0.32
YALI1_B24280g_5	YALI1_B24280g	14.12	0.27	57.77	0.62	0.55
YALI1_B24280g_6	YALI1_B24280g	25.12	0.28	56.17	0.63	0.47
YALI1_B24292g_1	YALI1_B24292g	22.22	0.62	75.05	0.65	0.77
YALI1_B24292g_2	YALI1_B24292g	20.87	0.59	50.34	0.63	0.6
YALI1_B24292g_3	YALI1_B24292g	22.73	0.55	56.22	0.64	0.75
YALI1_B24292g_4	YALI1_B24292g	19.97	0.49	69.52	0.64	0.6
YALI1_B24292g_5	YALI1_B24292g	24.32	0.45	53.04	0.62	0.51
YALI1_B24292g_6	YALI1_B24292g	22.44	0.42	60.89	0.63	0.45
YALI1_B24335g_1	YALI1_B24335g	25.89	0.78	67.08	0.61	0.72
YALI1_B24335g_2	YALI1_B24335g	25.01	0.76	71.77	0.67	0.71
YALI1_B24335g_3	YALI1_B24335g	12.01	0.69	72.36	0.56	0.76
YALI1_B24335g_4	YALI1_B24335g	25.78	0.62	54.53	0.61	0.46
YALI1_B24335g_5	YALI1_B24335g	20.98	0.58	62.5	0.63	0.69
YALI1_B24335g_6	YALI1_B24335g	19.98	0.56	56.6	0.58	0.56
YALI1_B24351g_1	YALI1_B24351g	22.28	0.79	65.85	0.66	0.69
YALI1_B24351g_2	YALI1_B24351g	21.79	0.77	59.62	0.65	0.7
YALI1_B24351g_3	YALI1_B24351g	20.29	0.54	41.3	0.64	0.45
YALI1_B24351g_4	YALI1_B24351g	21.59	0.43	64.72	0.65	0.71
YALI1_B24351g_5	YALI1_B24351g	22.58	0.43	60.92	0.63	0.7
YALI1_B24351g_6	YALI1_B24351g	27.85	0.36	67.11	0.66	0.59
YALI1_B24424g_1	YALI1_B24424g	27.07	0.86	63.42	0.62	0.53
YALI1_B24424g_2	YALI1_B24424g	23.16	0.81	71.47	0.63	0.61
YALI1_B24424g_4	YALI1_B24424g	24.48	0.76	48.89	0.66	0.51
YALI1_B24424g_5	YALI1_B24424g	26.96	0.77	51.57	0.6	0.58
YALI1_B24446g_1	YALI1_B24446g	22.04	0.29	27.94	0.59	0.45
YALI1_B24446g_2	YALI1_B24446g	24.61	0.3	71.76	0.65	0.77
YALI1_B24446g_3	YALI1_B24446g	19.59	0.31	66.18	0.61	0.49
YALI1_B24446g_4	YALI1_B24446g	20.34	0.26	54.13	0.57	0.5
YALI1_B24446g_5	YALI1_B24446g	24.75	0.23	49.71	0.62	0.62
YALI1_B24446g_6	YALI1_B24446g	21.68	0.21	50.39	0.66	0.4
YALI1_B24471g_1	YALI1_B24471g	24.51	0.73	63.86	0.61	0.45
YALI1_B24471g_2	YALI1_B24471g	21.49	0.54	67.4	0.56	0.59
YALI1_B24471g_3	YALI1_B24471g	15.84	0.48	59.01	0.63	0.55
YALI1_B24471g_4	YALI1_B24471g	16.31	0.46	46.39	0.58	0.41
YALI1_B24471g_5	YALI1_B24471g	34.19	0.38	68.4	0.68	0.6
YALI1_B24471g_6	YALI1_B24471g	23.41	0.38	65.16	0.61	0.6
YALI1_B24502g_1	YALI1_B24502g	31.65	0.68	66.95	0.69	0.8
YALI1_B24502g_2	YALI1_B24502g	22.41	0.63	66.41	0.6	0.58
YALI1_B24502g_4	YALI1_B24502g	19.41	0.55	60.12	0.6	0.4
YALI1_B24502g_5	YALI1_B24502g	25.26	0.57	65.2	0.61	0.58
YALI1_B24502g_6	YALI1_B24502g	17.9	0.54	64.4	0.6	0.51
YALI1_B24564g_1	YALI1_B24564g	22.45	0.93	67.77	0.61	0.57
YALI1_B24564g_2	YALI1_B24564g	27.36	0.75	65.58	0.66	0.53
YALI1_B24564g_3	YALI1_B24564g	21.69	0.58	64.88	0.65	0.61
YALI1_B24564g_4	YALI1_B24564g	29.1	0.56	71.56	0.69	0.55
YALI1_B24564g_5	YALI1_B24564g	32.03	0.57	53.63	0.7	0.77
YALI1_B24564g_6	YALI1_B24564g	27.81	0.46	60.43	0.64	0.75
YALI1_B24606g_1	YALI1_B24606g	17.57	0.6	62.14	0.66	0.6
YALI1_B24606g_2	YALI1_B24606g	18.29	0.59	62.24	0.63	0.61
YALI1_B24606g_3	YALI1_B24606g	14.54	0.55	50.2	0.6	0.49
YALI1_B24606g_4	YALI1_B24606g	21.28	0.51	55.15	0.65	0.58
YALI1_B24606g_5	YALI1_B24606g	29.43	0.45	68.89	0.66	0.65
YALI1_B24606g_6	YALI1_B24606g	23.38	0.39	51.89	0.52	0.54
YALI1_B24638g_1	YALI1_B24638g	23.23	0.63	69.03	0.57	0.52
YALI1_B24638g_2	YALI1_B24638g	23.76	0.39	61.26	0.61	0.56
YALI1_B24638g_3	YALI1_B24638g	20.72	0.32	42.27	0.62	0.44
YALI1_B24638g_4	YALI1_B24638g	19.61	0.32	58.91	0.67	0.56
YALI1_B24638g_5	YALI1_B24638g	22.45	0.17	53.35	0.61	0.46
YALI1_B24638g_6	YALI1_B24638g	20.16	0.11	50.89	0.61	0.49
YALI1_B24654g_1	YALI1_B24654g	26.43	0.73	62.89	0.57	0.63
YALI1_B24654g_2	YALI1_B24654g	16.04	0.57	38.75	0.54	0.41
YALI1_B24654g_3	YALI1_B24654g	24.87	0.5	57	0.64	0.68
YALI1_B24654g_4	YALI1_B24654g	20.4	0.43	69.72	0.59	0.58
YALI1_B24654g_5	YALI1_B24654g	24.75	0.34	60.73	0.65	0.58
YALI1_B24654g_6	YALI1_B24654g	18.18	0.27	48.44	0.59	0.44
YALI1_B24672g_1	YALI1_B24672g	23.11	0.85	52.21	0.59	0.52
YALI1_B24672g_2	YALI1_B24672g	26.44	0.87	71.28	0.61	0.57
YALI1_B24672g_3	YALI1_B24672g	22.6	0.77	71.32	0.61	0.57
YALI1_B24672g_4	YALI1_B24672g	23.92	0.74	67.38	0.55	0.58
YALI1_B24672g_5	YALI1_B24672g	27.14	0.72	66.91	0.65	0.64
YALI1_B24672g_6	YALI1_B24672g	18.85	0.68	62.15	0.59	0.47
YALI1_B24714g_1	YALI1_B24714g	22.81	0.93	80.96	0.58	0.69
YALI1_B24714g_2	YALI1_B24714g	21.6	0.78	66.59	0.65	0.7
YALI1_B24714g_3	YALI1_B24714g	19.8	0.54	72.26	0.6	0.54
YALI1_B24714g_4	YALI1_B24714g	20.47	0.45	65.74	0.66	0.71
YALI1_B24714g_5	YALI1_B24714g	24.79	0.37	66.93	0.64	0.64
YALI1_B24714g_6	YALI1_B24714g	20.32	0.24	55.21	0.63	0.46
YALI1_B24758g_1	YALI1_B24758g	24.15	0.8	66.27	0.69	0.71
YALI1_B24758g_2	YALI1_B24758g	22.99	0.74	66.6	0.55	0.38
YALI1_B24758g_3	YALI1_B24758g	19.2	0.64	41.03	0.59	0.59
YALI1_B24758g_4	YALI1_B24758g	22.52	0.61	69.3	0.62	0.61
YALI1_B24758g_5	YALI1_B24758g	21.36	0.58	54.71	0.59	0.65
YALI1_B24758g_6	YALI1_B24758g	22.74	0.57	68.48	0.64	0.58
YALI1_B24836g_1	YALI1_B24836g	17.11	0.69	69.75	0.62	0.7
YALI1_B24836g_2	YALI1_B24836g	19.59	0.64	60.8	0.63	0.57
YALI1_B24836g_3	YALI1_B24836g	17.39	0.66	61.83	0.59	0.58
YALI1_B24836g_4	YALI1_B24836g	23.07	0.59	69.12	0.63	0.62
YALI1_B24836g_5	YALI1_B24836g	16.95	0.56	68.42	0.59	0.54
YALI1_B24836g_6	YALI1_B24836g	17.29	0.55	50.91	0.63	0.53
YALI1_B24901g_1	YALI1_B24901g	29.37	0.74	72.5	0.66	0.67
YALI1_B24901g_2	YALI1_B24901g	22.14	0.69	66.1	0.63	0.51
YALI1_B24901g_3	YALI1_B24901g	19.25	0.62	70.79	0.63	0.59
YALI1_B24901g_4	YALI1_B24901g	16.77	0.37	49.19	0.6	0.61
YALI1_B24901g_5	YALI1_B24901g	22.93	0.39	47.71	0.6	0.56
YALI1_B24901g_6	YALI1_B24901g	23	0.37	68.72	0.61	0.6
YALI1_B24936g_1	YALI1_B24936g	20.92	0.67	71.38	0.61	0.63
YALI1_B24936g_2	YALI1_B24936g	19.72	0.61	55.74	0.59	0.57
YALI1_B24936g_3	YALI1_B24936g	15.35	0.55	57.68	0.58	0.51
YALI1_B24936g_4	YALI1_B24936g	23.54	0.39	57.88	0.55	0.48
YALI1_B24936g_5	YALI1_B24936g	19.86	0.38	55.28	0.58	0.49
YALI1_B24936g_6	YALI1_B24936g	24.61	0.3	65.49	0.69	0.77
YALI1_B24970g_1	YALI1_B24970g	20.52	0.68	66.13	0.63	0.6
YALI1_B24970g_2	YALI1_B24970g	24.18	0.53	54.44	0.63	0.53
YALI1_B24970g_3	YALI1_B24970g	18.1	0.51	69.97	0.62	0.67
YALI1_B24970g_4	YALI1_B24970g	21.25	0.48	54.65	0.68	0.41
YALI1_B24970g_5	YALI1_B24970g	22.76	0.48	66.38	0.61	0.52
YALI1_B24970g_6	YALI1_B24970g	28.15	0.3	56.52	0.55	0.51
YALI1_B24997g_1	YALI1_B24997g	29.16	0.8	73.3	0.67	0.65
YALI1_B24997g_2	YALI1_B24997g	24.7	0.78	66.61	0.58	0.67
YALI1_B24997g_4	YALI1_B24997g	21.79	0.7	66.52	0.65	0.58
YALI1_B24997g_5	YALI1_B24997g	18.98	0.68	63.12	0.59	0.64
YALI1_B24997g_6	YALI1_B24997g	21.24	0.66	63.31	0.56	0.47
YALI1_B25004g_1	YALI1_B25004g	25.61	0.73	60.08	0.58	0.65
YALI1_B25004g_2	YALI1_B25004g	18.03	0.71	55.21	0.56	0.74
YALI1_B25004g_3	YALI1_B25004g	21	0.54	69.32	0.55	0.59
YALI1_B25004g_4	YALI1_B25004g	23.24	0.51	55.05	0.66	0.58
YALI1_B25004g_5	YALI1_B25004g	23.67	0.47	53.09	0.62	0.59
YALI1_B25004g_6	YALI1_B25004g	12.27	0.4	70.08	0.61	0.69
YALI1_B25017g_2	YALI1_B25017g	19.33	0.61	59.62	0.61	0.66
YALI1_B25017g_3	YALI1_B25017g	25.07	0.63	68.55	0.65	0.75
YALI1_B25017g_4	YALI1_B25017g	19.57	0.59	54.06	0.59	0.52
YALI1_B25017g_5	YALI1_B25017g	19.67	0.62	62.9	0.63	0.5
YALI1_B25017g_6	YALI1_B25017g	19.26	0.6	54.01	0.67	0.57
YALI1_B25062g_1	YALI1_B25062g	22.05	0.84	73.44	0.63	0.64
YALI1_B25062g_2	YALI1_B25062g	24.97	0.78	64.09	0.59	0.58
YALI1_B25062g_3	YALI1_B25062g	21.26	0.68	71.27	0.62	0.55
YALI1_B25062g_4	YALI1_B25062g	22.1	0.35	58.11	0.66	0.59
YALI1_B25062g_5	YALI1_B25062g	24.43	0.33	57.51	0.66	0.65
YALI1_B25062g_6	YALI1_B25062g	24.54	0.32	60.72	0.65	0.65
YALI1_B25077g_1	YALI1_B25077g	23.66	0.75	60.22	0.58	0.56
YALI1_B25077g_2	YALI1_B25077g	21.08	0.32	56.81	0.6	0.68
YALI1_B25077g_3	YALI1_B25077g	26.71	0.28	56.13	0.64	0.53
YALI1_B25077g_5	YALI1_B25077g	18.24	0.22	56.29	0.6	0.51
YALI1_B25077g_6	YALI1_B25077g	13.59	0.15	46.3	0.62	0.43
YALI1_B25087g_1	YALI1_B25087g	31.85	0.77	77.79	0.69	0.77
YALI1_B25087g_2	YALI1_B25087g	21.79	0.75	71.6	0.57	0.6
YALI1_B25087g_3	YALI1_B25087g	27.89	0.49	60.05	0.68	0.6
YALI1_B25087g_4	YALI1_B25087g	24.62	0.43	66.32	0.64	0.64
YALI1_B25087g_5	YALI1_B25087g	22.96	0.44	65.02	0.63	0.53
YALI1_B25087g_6	YALI1_B25087g	20.72	0.36	67.72	0.63	0.53
YALI1_B25107g_1	YALI1_B25107g	20.67	0.9	64.19	0.55	0.7
YALI1_B25107g_2	YALI1_B25107g	23.17	0.64	59.8	0.57	0.63
YALI1_B25107g_3	YALI1_B25107g	19.69	0.57	61.5	0.58	0.52
YALI1_B25107g_4	YALI1_B25107g	15.76	0.56	60.18	0.59	0.56
YALI1_B25107g_5	YALI1_B25107g	22.73	0.38	68.32	0.63	0.5
YALI1_B25107g_6	YALI1_B25107g	19.16	0.37	71.14	0.64	0.66
YALI1_B25136g_1	YALI1_B25136g	22.19	0.7	73.39	0.56	0.46
YALI1_B25136g_2	YALI1_B25136g	22.09	0.72	52.33	0.56	0.54
YALI1_B25136g_3	YALI1_B25136g	22.71	0.7	54.47	0.62	0.61
YALI1_B25136g_4	YALI1_B25136g	22.77	0.67	73.51	0.6	0.65
YALI1_B25136g_5	YALI1_B25136g	19.45	0.69	58.78	0.59	0.48
YALI1_B25136g_6	YALI1_B25136g	22.39	0.65	66.99	0.66	0.62
YALI1_B25187g_1	YALI1_B25187g	20.14	0.76	71.5	0.61	0.66
YALI1_B25187g_2	YALI1_B25187g	15.86	0.66	61.59	0.63	0.58
YALI1_B25187g_3	YALI1_B25187g	27.19	0.59	60.11	0.67	0.71
YALI1_B25187g_4	YALI1_B25187g	25.67	0.51	78.88	0.63	0.69
YALI1_B25187g_5	YALI1_B25187g	14.14	0.36	50.68	0.58	0.45
YALI1_B25187g_6	YALI1_B25187g	20.46	0.37	52.73	0.67	0.71
YALI1_B25223g_1	YALI1_B25223g	26.28	0.77	75.36	0.64	0.71
YALI1_B25223g_2	YALI1_B25223g	25.48	0.54	49.65	0.63	0.65
YALI1_B25223g_3	YALI1_B25223g	18.7	0.53	56.66	0.61	0.53
YALI1_B25223g_4	YALI1_B25223g	17.06	0.52	63.49	0.59	0.54
YALI1_B25223g_5	YALI1_B25223g	17.95	0.35	69.99	0.57	0.47
YALI1_B25223g_6	YALI1_B25223g	20.78	0.26	51.78	0.64	0.34
YALI1_B25258g_2	YALI1_B25258g	23.8	0.64	77.57	0.65	0.71
YALI1_B25258g_3	YALI1_B25258g	23.29	0.55	53.08	0.62	0.49
YALI1_B25258g_4	YALI1_B25258g	21.72	0.51	55	0.64	0.55
YALI1_B25258g_5	YALI1_B25258g	22.01	0.45	55.26	0.64	0.44
YALI1_B25258g_6	YALI1_B25258g	25.51	0.39	53.43	0.6	0.39
YALI1_B25313g_1	YALI1_B25313g	35.26	0.81	70.81	0.67	0.56
YALI1_B25313g_2	YALI1_B25313g	24.04	0.8	72.46	0.68	0.71
YALI1_B25313g_3	YALI1_B25313g	21.74	0.77	67.46	0.61	0.7
YALI1_B25313g_4	YALI1_B25313g	18.38	0.74	65.49	0.61	0.63
YALI1_B25313g_5	YALI1_B25313g	26.5	0.71	58.27	0.58	0.59
YALI1_B25313g_6	YALI1_B25313g	19.75	0.7	56.95	0.6	0.73
YALI1_B25319g_1	YALI1_B25319g	20.56	0.86	65.99	0.62	0.66
YALI1_B25319g_2	YALI1_B25319g	20.51	0.83	67.56	0.6	0.52
YALI1_B25319g_3	YALI1_B25319g	25.36	0.56	68.05	0.63	0.7
YALI1_B25319g_4	YALI1_B25319g	24.44	0.39	66.73	0.64	0.57
YALI1_B25319g_5	YALI1_B25319g	22.42	0.35	67.82	0.58	0.57
YALI1_B25319g_6	YALI1_B25319g	20.96	0.45	41.25	0.62	0.62
YALI1_B25322g_1	YALI1_B25322g	21.44	0.75	69.29	0.59	0.7
YALI1_B25322g_2	YALI1_B25322g	29.68	0.63	58.77	0.64	0.63
YALI1_B25322g_3	YALI1_B25322g	18.94	0.4	53	0.63	0.52
YALI1_B25322g_4	YALI1_B25322g	19.41	0.36	43.5	0.67	0.46
YALI1_B25322g_5	YALI1_B25322g	20.61	0.33	74.52	0.6	0.69
YALI1_B25322g_6	YALI1_B25322g	24.16	0.3	47.42	0.65	0.46
YALI1_B25334g_1	YALI1_B25334g	24.48	0.67	65.39	0.58	0.59
YALI1_B25334g_2	YALI1_B25334g	19.51	0.62	61.33	0.58	0.66
YALI1_B25334g_3	YALI1_B25334g	24.3	0.33	65.5	0.7	0.61
YALI1_B25334g_4	YALI1_B25334g	29.37	0.27	55.5	0.67	0.51
YALI1_B25334g_5	YALI1_B25334g	12.94	0.26	60.05	0.55	0.5
YALI1_B25334g_6	YALI1_B25334g	24.87	0.24	61.04	0.67	0.56
YALI1_B25360g_1	YALI1_B25360g	23.67	0.79	67.61	0.64	0.64
YALI1_B25360g_2	YALI1_B25360g	24.57	0.69	58.06	0.7	0.66
YALI1_B25360g_3	YALI1_B25360g	21.32	0.55	69.34	0.58	0.58
YALI1_B25360g_4	YALI1_B25360g	27.12	0.49	66	0.64	0.58
YALI1_B25360g_5	YALI1_B25360g	29.59	0.45	59.7	0.58	0.54
YALI1_B25360g_6	YALI1_B25360g	21.22	0.44	60.88	0.68	0.47
YALI1_B25387g_1	YALI1_B25387g	18.74	0.87	73.71	0.63	0.52
YALI1_B25387g_2	YALI1_B25387g	21.96	0.84	64.72	0.59	0.68
YALI1_B25387g_3	YALI1_B25387g	31.65	0.62	73.71	0.7	0.7
YALI1_B25387g_4	YALI1_B25387g	24.26	0.56	62.73	0.57	0.63
YALI1_B25387g_5	YALI1_B25387g	16.9	0.54	59.4	0.61	0.55
YALI1_B25387g_6	YALI1_B25387g	19.27	0.48	69.16	0.61	0.76
YALI1_B25395g_1	YALI1_B25395g	16.42	0.55	61.96	0.6	0.51
YALI1_B25395g_2	YALI1_B25395g	24.64	0.54	67.21	0.62	0.63
YALI1_B25395g_3	YALI1_B25395g	23.69	0.53	48.12	0.58	0.58
YALI1_B25395g_4	YALI1_B25395g	19.98	0.48	55.32	0.63	0.57
YALI1_B25395g_5	YALI1_B25395g	24.69	0.45	66.72	0.62	0.43
YALI1_B25395g_6	YALI1_B25395g	13.33	0.38	67.17	0.65	0.57
YALI1_B25427g_1	YALI1_B25427g	20.86	0.83	63.3	0.6	0.52
YALI1_B25427g_2	YALI1_B25427g	21.21	0.84	69.13	0.59	0.58
YALI1_B25427g_3	YALI1_B25427g	24.81	0.81	61.4	0.7	0.68
YALI1_B25427g_4	YALI1_B25427g	23.05	0.81	72.17	0.62	0.72
YALI1_B25427g_5	YALI1_B25427g	20.35	0.75	55.24	0.64	0.57
YALI1_B25427g_6	YALI1_B25427g	25.87	0.73	69.82	0.64	0.75
YALI1_B25484g_1	YALI1_B25484g	17.14	0.63	69.19	0.62	0.66
YALI1_B25484g_2	YALI1_B25484g	22.48	0.61	61.13	0.61	0.64
YALI1_B25484g_3	YALI1_B25484g	15.81	0.63	56.46	0.55	0.61
YALI1_B25484g_4	YALI1_B25484g	21.65	0.37	55.76	0.65	0.49
YALI1_B25484g_5	YALI1_B25484g	27.92	0.32	54.77	0.6	0.49
YALI1_B25484g_6	YALI1_B25484g	18.87	0.31	55.96	0.61	0.62
YALI1_B25495g_1	YALI1_B25495g	16.08	0.56	62.97	0.62	0.51
YALI1_B25495g_2	YALI1_B25495g	25.6	0.54	69.1	0.65	0.59
YALI1_B25495g_3	YALI1_B25495g	23.79	0.46	65.04	0.65	0.52
YALI1_B25495g_4	YALI1_B25495g	28.01	0.45	65.58	0.59	0.66
YALI1_B25495g_5	YALI1_B25495g	16.26	0.38	49.06	0.55	0.39
YALI1_B25495g_6	YALI1_B25495g	20.84	0.32	67.96	0.61	0.52
YALI1_B25506g_1	YALI1_B25506g	23.66	0.75	65.09	0.6	0.61
YALI1_B25506g_2	YALI1_B25506g	18.39	0.75	70.52	0.61	0.72
YALI1_B25506g_3	YALI1_B25506g	26	0.74	56.22	0.6	0.61
YALI1_B25506g_4	YALI1_B25506g	28.29	0.71	69.25	0.66	0.68
YALI1_B25506g_5	YALI1_B25506g	16.14	0.66	58.44	0.57	0.58
YALI1_B25506g_6	YALI1_B25506g	21.14	0.64	68.4	0.59	0.71
YALI1_B25553g_1	YALI1_B25553g	23.28	0.74	69.8	0.64	0.64
YALI1_B25553g_2	YALI1_B25553g	24.83	0.75	67.84	0.6	0.68
YALI1_B25553g_3	YALI1_B25553g	32.27	0.74	74.09	0.66	0.57
YALI1_B25553g_4	YALI1_B25553g	25.65	0.62	65.33	0.64	0.65
YALI1_B25553g_5	YALI1_B25553g	18.13	0.64	57.23	0.62	0.53
YALI1_B25553g_6	YALI1_B25553g	28.8	0.6	50.38	0.64	0.65
YALI1_B25593g_1	YALI1_B25593g	25.61	0.56	67.82	0.62	0.71
YALI1_B25593g_2	YALI1_B25593g	22.81	0.41	59.56	0.64	0.53
YALI1_B25593g_3	YALI1_B25593g	27.54	0.4	60.76	0.63	0.71
YALI1_B25593g_4	YALI1_B25593g	17.96	0.33	46.97	0.58	0.36
YALI1_B25593g_5	YALI1_B25593g	26.02	0.32	50.53	0.56	0.66
YALI1_B25593g_6	YALI1_B25593g	28.47	0.26	62.78	0.61	0.57
YALI1_B25603g_1	YALI1_B25603g	23.47	0.78	66.1	0.59	0.56
YALI1_B25603g_2	YALI1_B25603g	23.16	0.72	67.68	0.63	0.61
YALI1_B25603g_3	YALI1_B25603g	17.83	0.59	60.34	0.6	0.57
YALI1_B25603g_4	YALI1_B25603g	22.06	0.48	59.97	0.58	0.48
YALI1_B25603g_5	YALI1_B25603g	26.26	0.47	57.55	0.65	0.65
YALI1_B25603g_6	YALI1_B25603g	24.85	0.44	64.63	0.64	0.52
YALI1_B25676g_1	YALI1_B25676g	28	0.63	54.44	0.64	0.63
YALI1_B25676g_2	YALI1_B25676g	27.53	0.53	59.09	0.62	0.54
YALI1_B25676g_3	YALI1_B25676g	27.41	0.47	58.24	0.6	0.5
YALI1_B25676g_4	YALI1_B25676g	30.86	0.46	46.05	0.6	0.65
YALI1_B25676g_5	YALI1_B25676g	34.88	0.4	52.19	0.65	0.57
YALI1_B25676g_6	YALI1_B25676g	25.23	0.43	63.6	0.63	0.56
YALI1_B25734g_1	YALI1_B25734g	24.7	0.82	70.39	0.65	0.57
YALI1_B25734g_2	YALI1_B25734g	17.99	0.77	64.45	0.58	0.69
YALI1_B25734g_3	YALI1_B25734g	19.79	0.75	73.2	0.6	0.71
YALI1_B25734g_4	YALI1_B25734g	18.08	0.67	52.92	0.61	0.56
YALI1_B25734g_5	YALI1_B25734g	17.77	0.52	62.15	0.63	0.61
YALI1_B25734g_6	YALI1_B25734g	25.69	0.4	62.71	0.63	0.53
YALI1_B25744g_1	YALI1_B25744g	23.49	0.9	65.56	0.6	0.58
YALI1_B25744g_2	YALI1_B25744g	19.07	0.7	70.49	0.64	0.78
YALI1_B25744g_3	YALI1_B25744g	13.78	0.65	70.28	0.57	0.62
YALI1_B25744g_4	YALI1_B25744g	15.72	0.65	56.81	0.61	0.63
YALI1_B25744g_5	YALI1_B25744g	13.91	0.53	58.44	0.58	0.56
YALI1_B25744g_6	YALI1_B25744g	16.78	0.37	62.17	0.58	0.44
YALI1_B25762g_1	YALI1_B25762g	23.35	0.59	65.5	0.68	0.73
YALI1_B25762g_2	YALI1_B25762g	27.9	0.55	56.38	0.63	0.71
YALI1_B25762g_3	YALI1_B25762g	22.67	0.45	52.76	0.6	0.66
YALI1_B25762g_4	YALI1_B25762g	20.78	0.41	60.12	0.61	0.39
YALI1_B25762g_5	YALI1_B25762g	28.36	0.35	43.42	0.6	0.47
YALI1_B25762g_6	YALI1_B25762g	30.83	0.45	67.6	0.63	0.69
YALI1_B25795g_1	YALI1_B25795g	28.83	0.78	65.78	0.65	0.7
YALI1_B25795g_2	YALI1_B25795g	22.89	0.78	72.56	0.63	0.58
YALI1_B25795g_3	YALI1_B25795g	29.11	0.73	62.96	0.68	0.72
YALI1_B25795g_4	YALI1_B25795g	25.25	0.65	62.01	0.72	0.68
YALI1_B25795g_5	YALI1_B25795g	20.93	0.67	59.43	0.61	0.63
YALI1_B25795g_6	YALI1_B25795g	28.79	0.58	73.17	0.6	0.65
YALI1_B25798g_1	YALI1_B25798g	21.75	0.91	61.89	0.61	0.64
YALI1_B25798g_2	YALI1_B25798g	25.46	0.82	68.12	0.56	0.59
YALI1_B25798g_3	YALI1_B25798g	19.38	0.83	68.85	0.62	0.63
YALI1_B25798g_4	YALI1_B25798g	23.07	0.68	50.43	0.61	0.47
YALI1_B25798g_5	YALI1_B25798g	23.95	0.65	72.57	0.58	0.66
YALI1_B25798g_6	YALI1_B25798g	21.28	0.58	59.02	0.64	0.41
YALI1_B25833g_1	YALI1_B25833g	21.6	0.57	67.52	0.61	0.53
YALI1_B25833g_2	YALI1_B25833g	29.44	0.54	47.11	0.62	0.48
YALI1_B25833g_3	YALI1_B25833g	21.05	0.52	69.93	0.53	0.55
YALI1_B25833g_4	YALI1_B25833g	25.46	0.49	61.86	0.63	0.75
YALI1_B25833g_5	YALI1_B25833g	22.62	0.46	67.12	0.6	0.54
YALI1_B25833g_6	YALI1_B25833g	23.71	0.46	65.19	0.56	0.72
YALI1_B25868g_1	YALI1_B25868g	28.48	0.68	69.51	0.72	0.72
YALI1_B25868g_2	YALI1_B25868g	22.2	0.57	61.18	0.64	0.58
YALI1_B25868g_3	YALI1_B25868g	26.6	0.48	60.54	0.55	0.54
YALI1_B25868g_4	YALI1_B25868g	27.4	0.41	63.01	0.63	0.53
YALI1_B25868g_5	YALI1_B25868g	21.99	0.43	50.79	0.61	0.57
YALI1_B25868g_6	YALI1_B25868g	22.47	0.33	39.89	0.68	0.44
YALI1_B25906g_1	YALI1_B25906g	26.4	0.78	67.23	0.63	0.6
YALI1_B25906g_2	YALI1_B25906g	28.39	0.72	75.31	0.57	0.68
YALI1_B25906g_3	YALI1_B25906g	18.84	0.73	64.17	0.57	0.64
YALI1_B25906g_4	YALI1_B25906g	24.21	0.65	59.43	0.58	0.55
YALI1_B25906g_5	YALI1_B25906g	26.42	0.6	60.25	0.66	0.65
YALI1_B25906g_6	YALI1_B25906g	24.3	0.56	72.59	0.64	0.56
YALI1_B25952g_1	YALI1_B25952g	21.91	0.78	67.22	0.63	0.58
YALI1_B25952g_2	YALI1_B25952g	25.23	0.73	64.78	0.65	0.72
YALI1_B25952g_3	YALI1_B25952g	24.01	0.63	60.31	0.62	0.51
YALI1_B25952g_4	YALI1_B25952g	21.89	0.51	49.3	0.61	0.71
YALI1_B25952g_5	YALI1_B25952g	21.05	0.5	57.46	0.59	0.42
YALI1_B25952g_6	YALI1_B25952g	20.09	0.53	69.09	0.59	0.64
YALI1_B25963g_1	YALI1_B25963g	16.27	0.45	48.5	0.55	0.45
YALI1_B25963g_2	YALI1_B25963g	17.43	0.44	62.33	0.57	0.58
YALI1_B25963g_3	YALI1_B25963g	20.23	0.35	54.01	0.63	0.63
YALI1_B25963g_4	YALI1_B25963g	27.94	0.36	54.67	0.63	0.63
YALI1_B25963g_5	YALI1_B25963g	18.84	0.35	57.16	0.64	0.5
YALI1_B25963g_6	YALI1_B25963g	20.98	0.31	63.96	0.66	0.59
YALI1_B25988g_1	YALI1_B25988g	28.9	0.58	59.75	0.67	0.75
YALI1_B25988g_2	YALI1_B25988g	24.46	0.53	56.41	0.68	0.55
YALI1_B25988g_3	YALI1_B25988g	24.63	0.41	51.48	0.67	0.51
YALI1_B25988g_4	YALI1_B25988g	21.34	0.4	57.08	0.67	0.65
YALI1_B25988g_5	YALI1_B25988g	25.08	0.29	53.65	0.58	0.45
YALI1_B25988g_6	YALI1_B25988g	25.04	0.28	53.37	0.59	0.53
YALI1_B25997g_1	YALI1_B25997g	25	0.74	64.78	0.6	0.64
YALI1_B25997g_2	YALI1_B25997g	21.69	0.55	64.97	0.61	0.63
YALI1_B25997g_3	YALI1_B25997g	19.53	0.47	60.33	0.62	0.52
YALI1_B25997g_4	YALI1_B25997g	23.49	0.44	45.27	0.62	0.46
YALI1_B25997g_5	YALI1_B25997g	18.46	0.44	55.62	0.58	0.52
YALI1_B25997g_6	YALI1_B25997g	28.67	0.42	67.75	0.63	0.66
YALI1_B26033g_1	YALI1_B26033g	23.3	0.68	72.37	0.65	0.64
YALI1_B26033g_2	YALI1_B26033g	18.13	0.59	58.56	0.58	0.53
YALI1_B26033g_3	YALI1_B26033g	18.8	0.53	53.95	0.53	0.6
YALI1_B26033g_4	YALI1_B26033g	31.74	0.4	64.06	0.68	0.65
YALI1_B26033g_5	YALI1_B26033g	23.14	0.39	61.11	0.62	0.65
YALI1_B26033g_6	YALI1_B26033g	19.56	0.35	58.16	0.6	0.58
YALI1_B26112g_1	YALI1_B26112g	14.94	0.86	54.7	0.57	0.65
YALI1_B26112g_2	YALI1_B26112g	21.45	0.73	64.11	0.64	0.55
YALI1_B26112g_3	YALI1_B26112g	19.55	0.64	61.46	0.61	0.55
YALI1_B26112g_4	YALI1_B26112g	24.69	0.66	67.64	0.62	0.59
YALI1_B26112g_5	YALI1_B26112g	16.8	0.63	56.59	0.6	0.65
YALI1_B26112g_6	YALI1_B26112g	20.81	0.63	66.66	0.58	0.5
YALI1_B26153g_1	YALI1_B26153g	20.21	0.69	62.67	0.62	0.59
YALI1_B26153g_2	YALI1_B26153g	22.78	0.6	64.91	0.6	0.43
YALI1_B26153g_4	YALI1_B26153g	18.66	0.58	52.3	0.65	0.57
YALI1_B26153g_5	YALI1_B26153g	22.42	0.47	50.14	0.59	0.4
YALI1_B26153g_6	YALI1_B26153g	28.35	0.41	63.85	0.65	0.67
YALI1_B26175g_1	YALI1_B26175g	17.91	0.69	67.09	0.62	0.51
YALI1_B26175g_2	YALI1_B26175g	23.52	0.66	61.64	0.6	0.47
YALI1_B26175g_3	YALI1_B26175g	30.14	0.6	72.32	0.62	0.74
YALI1_B26175g_4	YALI1_B26175g	18.41	0.4	66.5	0.64	0.58
YALI1_B26175g_5	YALI1_B26175g	19.33	0.42	63.32	0.6	0.59
YALI1_B26175g_6	YALI1_B26175g	20.67	0.38	60.83	0.58	0.46
YALI1_B26205g_1	YALI1_B26205g	24.7	0.78	66.83	0.64	0.49
YALI1_B26205g_2	YALI1_B26205g	20.82	0.67	57.79	0.64	0.59
YALI1_B26205g_3	YALI1_B26205g	17.74	0.57	65.56	0.62	0.7
YALI1_B26205g_4	YALI1_B26205g	21.23	0.48	71.45	0.65	0.72
YALI1_B26205g_5	YALI1_B26205g	18.39	0.45	48.86	0.6	0.49
YALI1_B26205g_6	YALI1_B26205g	20.64	0.42	64.04	0.59	0.65
YALI1_B26235g_1	YALI1_B26235g	26.39	0.72	56.79	0.58	0.58
YALI1_B26235g_2	YALI1_B26235g	31.43	0.59	61.17	0.61	0.6
YALI1_B26235g_3	YALI1_B26235g	21.54	0.43	69.62	0.57	0.59
YALI1_B26235g_4	YALI1_B26235g	29.31	0.37	57.06	0.66	0.56
YALI1_B26235g_5	YALI1_B26235g	23.44	0.37	54.37	0.63	0.58
YALI1_B26235g_6	YALI1_B26235g	25.48	0.36	62.58	0.69	0.71
YALI1_B26271g_1	YALI1_B26271g	29.86	0.8	70.98	0.65	0.61
YALI1_B26271g_2	YALI1_B26271g	22.53	0.77	40.39	0.6	0.61
YALI1_B26271g_3	YALI1_B26271g	23.59	0.76	63.58	0.63	0.48
YALI1_B26271g_4	YALI1_B26271g	31.78	0.66	46	0.64	0.59
YALI1_B26271g_5	YALI1_B26271g	20.61	0.67	48.62	0.56	0.46
YALI1_B26271g_6	YALI1_B26271g	28.49	0.46	69.2	0.67	0.57
YALI1_B26322g_1	YALI1_B26322g	21.94	0.8	66.28	0.63	0.67
YALI1_B26322g_2	YALI1_B26322g	29.53	0.73	67.13	0.68	0.71
YALI1_B26322g_3	YALI1_B26322g	23.19	0.71	74.2	0.64	0.74
YALI1_B26322g_4	YALI1_B26322g	24.88	0.71	68.47	0.6	0.69
YALI1_B26322g_5	YALI1_B26322g	29.12	0.63	65.63	0.63	0.63
YALI1_B26322g_6	YALI1_B26322g	26.01	0.6	55.97	0.63	0.48
YALI1_B26350g_1	YALI1_B26350g	23.1	0.76	60.44	0.6	0.58
YALI1_B26350g_2	YALI1_B26350g	23.75	0.5	65.54	0.61	0.51
YALI1_B26350g_3	YALI1_B26350g	29.87	0.49	56.29	0.68	0.66
YALI1_B26350g_4	YALI1_B26350g	26.16	0.43	63.13	0.68	0.72
YALI1_B26350g_5	YALI1_B26350g	16.49	0.42	68.2	0.56	0.64
YALI1_B26350g_6	YALI1_B26350g	27.25	0.38	60.47	0.6	0.7
YALI1_B26377g_1	YALI1_B26377g	25.06	0.4	55.48	0.67	0.59
YALI1_B26377g_3	YALI1_B26377g	28.06	0.26	61.22	0.58	0.56
YALI1_B26377g_4	YALI1_B26377g	20.13	0.23	71.24	0.59	0.66
YALI1_B26377g_5	YALI1_B26377g	15.93	0.18	56.24	0.58	0.36
YALI1_B26377g_6	YALI1_B26377g	12.78	0.18	45.1	0.62	0.45
YALI1_B26430g_1	YALI1_B26430g	25.1	0.82	69.14	0.63	0.62
YALI1_B26430g_2	YALI1_B26430g	21.32	0.73	57.29	0.61	0.51
YALI1_B26430g_3	YALI1_B26430g	23.74	0.69	71.25	0.63	0.71
YALI1_B26430g_4	YALI1_B26430g	28.16	0.68	77.93	0.62	0.66
YALI1_B26430g_5	YALI1_B26430g	24.68	0.68	64.57	0.62	0.65
YALI1_B26430g_6	YALI1_B26430g	20.99	0.64	63.86	0.6	0.52
YALI1_B26451g_1	YALI1_B26451g	21.29	0.72	72.1	0.57	0.6
YALI1_B26451g_2	YALI1_B26451g	27.36	0.68	61.66	0.67	0.49
YALI1_B26451g_3	YALI1_B26451g	21.88	0.47	67.88	0.55	0.62
YALI1_B26451g_4	YALI1_B26451g	19.67	0.45	63.42	0.55	0.66
YALI1_B26451g_5	YALI1_B26451g	34.97	0.32	64.38	0.67	0.56
YALI1_B26451g_6	YALI1_B26451g	14.67	0.32	39.9	0.6	0.43
YALI1_B26517g_1	YALI1_B26517g	26.92	0.83	77.93	0.63	0.74
YALI1_B26517g_2	YALI1_B26517g	23.03	0.82	66.27	0.65	0.66
YALI1_B26517g_3	YALI1_B26517g	21.43	0.79	70.47	0.64	0.59
YALI1_B26517g_4	YALI1_B26517g	25.58	0.74	70.78	0.67	0.76
YALI1_B26517g_5	YALI1_B26517g	22.17	0.74	61.98	0.66	0.71
YALI1_B26517g_6	YALI1_B26517g	21.61	0.71	64.88	0.61	0.61
YALI1_B26550g_1	YALI1_B26550g	16.61	0.61	48.89	0.59	0.51
YALI1_B26550g_2	YALI1_B26550g	16.91	0.48	57.12	0.58	0.51
YALI1_B26550g_3	YALI1_B26550g	17.93	0.42	48.96	0.66	0.52
YALI1_B26550g_4	YALI1_B26550g	23.21	0.43	58.9	0.63	0.64
YALI1_B26550g_5	YALI1_B26550g	20.39	0.43	60.84	0.62	0.53
YALI1_B26550g_6	YALI1_B26550g	22.31	0.42	47.77	0.65	0.55
YALI1_B26596g_1	YALI1_B26596g	22.42	0.64	64.23	0.68	0.62
YALI1_B26596g_2	YALI1_B26596g	24.2	0.39	54.63	0.63	0.47
YALI1_B26596g_3	YALI1_B26596g	24.72	0.38	49.39	0.62	0.69
YALI1_B26596g_4	YALI1_B26596g	22.07	0.36	59.7	0.63	0.58
YALI1_B26596g_5	YALI1_B26596g	24.29	0.36	59.29	0.6	0.49
YALI1_B26596g_6	YALI1_B26596g	22.05	0.35	64.79	0.63	0.51
YALI1_B26639g_1	YALI1_B26639g	25.05	0.85	68.76	0.58	0.71
YALI1_B26639g_2	YALI1_B26639g	22.06	0.83	66.38	0.56	0.66
YALI1_B26639g_3	YALI1_B26639g	25.23	0.77	72.89	0.66	0.62
YALI1_B26639g_4	YALI1_B26639g	21.15	0.54	70.45	0.65	0.6
YALI1_B26639g_5	YALI1_B26639g	18.89	0.48	66.89	0.59	0.63
YALI1_B26639g_6	YALI1_B26639g	19.44	0.41	75.09	0.68	0.67
YALI1_B26659g_1	YALI1_B26659g	28.28	0.72	62.69	0.62	0.67
YALI1_B26659g_2	YALI1_B26659g	23.03	0.58	59.89	0.62	0.71
YALI1_B26659g_3	YALI1_B26659g	24.66	0.52	77.58	0.63	0.66
YALI1_B26659g_4	YALI1_B26659g	17.93	0.46	56.07	0.64	0.51
YALI1_B26659g_5	YALI1_B26659g	22.79	0.38	60.29	0.58	0.4
YALI1_B26659g_6	YALI1_B26659g	23.55	0.33	50.36	0.62	0.53
YALI1_B26679g_1	YALI1_B26679g	24.17	0.77	59.92	0.6	0.78
YALI1_B26679g_2	YALI1_B26679g	26.39	0.69	71.29	0.62	0.6
YALI1_B26679g_3	YALI1_B26679g	19.99	0.65	53.56	0.61	0.56
YALI1_B26679g_4	YALI1_B26679g	23.09	0.64	57.18	0.65	0.55
YALI1_B26679g_5	YALI1_B26679g	28.7	0.62	62.35	0.64	0.51
YALI1_B26679g_6	YALI1_B26679g	16.01	0.49	63.33	0.61	0.47
YALI1_B26715g_1	YALI1_B26715g	19.63	0.81	71.11	0.66	0.73
YALI1_B26715g_2	YALI1_B26715g	19.92	0.58	47.82	0.6	0.54
YALI1_B26715g_3	YALI1_B26715g	21.78	0.53	67.96	0.63	0.65
YALI1_B26715g_4	YALI1_B26715g	15.87	0.41	67.41	0.61	0.64
YALI1_B26715g_5	YALI1_B26715g	18.02	0.4	54.07	0.58	0.53
YALI1_B26715g_6	YALI1_B26715g	22.31	0.37	65.23	0.65	0.61
YALI1_B26728g_1	YALI1_B26728g	25.14	0.85	69.23	0.63	0.61
YALI1_B26728g_2	YALI1_B26728g	25.32	0.7	80.09	0.62	0.61
YALI1_B26728g_3	YALI1_B26728g	21.06	0.51	62.77	0.6	0.49
YALI1_B26728g_4	YALI1_B26728g	21.66	0.49	67.95	0.64	0.7
YALI1_B26728g_5	YALI1_B26728g	19.11	0.48	45.31	0.58	0.5
YALI1_B26728g_6	YALI1_B26728g	25.26	0.37	58.62	0.68	0.6
YALI1_B26749g_1	YALI1_B26749g	16.52	0.76	53.82	0.55	0.44
YALI1_B26749g_2	YALI1_B26749g	23.86	0.77	71.02	0.65	0.66
YALI1_B26749g_4	YALI1_B26749g	20.79	0.51	69.06	0.69	0.49
YALI1_B26749g_5	YALI1_B26749g	24.84	0.41	66.04	0.63	0.46
YALI1_B26749g_6	YALI1_B26749g	20.44	0.38	54.49	0.61	0.52
YALI1_B26763g_1	YALI1_B26763g	26.73	0.77	74.27	0.61	0.71
YALI1_B26763g_2	YALI1_B26763g	22.86	0.61	52.51	0.6	0.59
YALI1_B26763g_3	YALI1_B26763g	13.06	0.46	57.63	0.61	0.42
YALI1_B26763g_4	YALI1_B26763g	26.73	0.36	60.84	0.64	0.51
YALI1_B26763g_5	YALI1_B26763g	23.49	0.35	51.81	0.6	0.63
YALI1_B26763g_6	YALI1_B26763g	15.59	0.34	57.43	0.58	0.6
YALI1_B26790g_1	YALI1_B26790g	21.13	0.75	63.54	0.64	0.61
YALI1_B26790g_2	YALI1_B26790g	20.77	0.53	69.31	0.59	0.71
YALI1_B26790g_3	YALI1_B26790g	20.08	0.51	63.71	0.61	0.53
YALI1_B26790g_4	YALI1_B26790g	19.8	0.43	43.56	0.58	0.41
YALI1_B26790g_5	YALI1_B26790g	22.35	0.36	67.65	0.63	0.66
YALI1_B26790g_6	YALI1_B26790g	21.72	0.33	54.97	0.6	0.58
YALI1_B26808g_1	YALI1_B26808g	23.89	0.84	67.48	0.58	0.65
YALI1_B26808g_2	YALI1_B26808g	22.23	0.54	61.79	0.59	0.55
YALI1_B26808g_3	YALI1_B26808g	25.52	0.5	53.7	0.66	0.59
YALI1_B26808g_4	YALI1_B26808g	18.67	0.49	66.22	0.56	0.55
YALI1_B26808g_5	YALI1_B26808g	28.12	0.43	61.27	0.66	0.67
YALI1_B26808g_6	YALI1_B26808g	23.71	0.38	72.97	0.65	0.69
YALI1_B26845g_1	YALI1_B26845g	21.16	0.8	62.57	0.62	0.55
YALI1_B26845g_2	YALI1_B26845g	28	0.64	61.78	0.66	0.68
YALI1_B26845g_3	YALI1_B26845g	17.68	0.5	60.65	0.61	0.53
YALI1_B26845g_4	YALI1_B26845g	24.54	0.5	35.93	0.61	0.47
YALI1_B26845g_5	YALI1_B26845g	30.92	0.42	51.81	0.6	0.54
YALI1_B26845g_6	YALI1_B26845g	19.52	0.34	71.22	0.54	0.4
YALI1_B26874g_1	YALI1_B26874g	17.69	0.48	62.63	0.67	0.51
YALI1_B26874g_2	YALI1_B26874g	20.74	0.45	53.31	0.68	0.52
YALI1_B26874g_3	YALI1_B26874g	19.37	0.44	60.02	0.66	0.51
YALI1_B26874g_4	YALI1_B26874g	21.06	0.36	54.5	0.6	0.49
YALI1_B26874g_5	YALI1_B26874g	21.71	0.31	69.99	0.6	0.5
YALI1_B26874g_6	YALI1_B26874g	22.94	0.32	59.03	0.62	0.54
YALI1_B26888g_1	YALI1_B26888g	24.8	0.67	67.53	0.61	0.53
YALI1_B26888g_2	YALI1_B26888g	21.49	0.53	48.59	0.63	0.5
YALI1_B26888g_4	YALI1_B26888g	22.04	0.25	55.93	0.6	0.46
YALI1_B26888g_5	YALI1_B26888g	11.68	0.28	41.59	0.61	0.43
YALI1_B26888g_6	YALI1_B26888g	20.43	0.2	44.51	0.58	0.47
YALI1_B26926g_1	YALI1_B26926g	21.48	0.85	55.62	0.63	0.55
YALI1_B26926g_2	YALI1_B26926g	13.5	0.69	69.38	0.63	0.45
YALI1_B26926g_3	YALI1_B26926g	20.88	0.64	64.04	0.61	0.52
YALI1_B26926g_4	YALI1_B26926g	14.55	0.64	60.05	0.63	0.58
YALI1_B26926g_5	YALI1_B26926g	22.47	0.61	65.58	0.65	0.71
YALI1_B26926g_6	YALI1_B26926g	21.52	0.59	59.26	0.57	0.54
YALI1_B26962g_1	YALI1_B26962g	23.3	0.85	81.94	0.67	0.56
YALI1_B26962g_2	YALI1_B26962g	19.83	0.73	52.29	0.62	0.57
YALI1_B26962g_3	YALI1_B26962g	24.55	0.7	73.92	0.74	0.7
YALI1_B26962g_4	YALI1_B26962g	14.97	0.66	69.93	0.58	0.58
YALI1_B26962g_5	YALI1_B26962g	20.9	0.49	69.9	0.61	0.48
YALI1_B26962g_6	YALI1_B26962g	17.33	0.46	60.53	0.66	0.64
YALI1_B26963g_1	YALI1_B26963g	18.48	0.87	72.82	0.59	0.62
YALI1_B26963g_2	YALI1_B26963g	17.08	0.7	64.24	0.59	0.53
YALI1_B26963g_3	YALI1_B26963g	26.62	0.62	55.97	0.6	0.75
YALI1_B26963g_4	YALI1_B26963g	25.33	0.59	65.92	0.67	0.65
YALI1_B26963g_5	YALI1_B26963g	25.69	0.53	67.22	0.6	0.67
YALI1_B26963g_6	YALI1_B26963g	24.92	0.39	65.56	0.64	0.72
YALI1_B26984g_1	YALI1_B26984g	21.43	0.76	44.28	0.6	0.44
YALI1_B26984g_2	YALI1_B26984g	23.66	0.71	70.88	0.58	0.63
YALI1_B26984g_3	YALI1_B26984g	12.7	0.7	51.8	0.64	0.42
YALI1_B26984g_4	YALI1_B26984g	26.5	0.61	68.3	0.64	0.56
YALI1_B26984g_5	YALI1_B26984g	16.58	0.59	62.39	0.65	0.76
YALI1_B26984g_6	YALI1_B26984g	16.93	0.58	62.8	0.6	0.71
YALI1_B27009g_1	YALI1_B27009g	19.5	0.77	64.2	0.61	0.57
YALI1_B27009g_2	YALI1_B27009g	20.21	0.69	68.74	0.63	0.64
YALI1_B27009g_4	YALI1_B27009g	15.35	0.46	58.4	0.59	0.59
YALI1_B27009g_5	YALI1_B27009g	30.67	0.41	53.12	0.64	0.6
YALI1_B27009g_6	YALI1_B27009g	19.32	0.37	68.45	0.58	0.46
YALI1_B27015g_1	YALI1_B27015g	17.53	0.89	70.13	0.61	0.59
YALI1_B27015g_2	YALI1_B27015g	22.55	0.7	67.43	0.6	0.59
YALI1_B27015g_3	YALI1_B27015g	18.43	0.58	59.48	0.66	0.55
YALI1_B27015g_4	YALI1_B27015g	11.69	0.6	60.94	0.67	0.57
YALI1_B27015g_5	YALI1_B27015g	23.82	0.59	73.18	0.58	0.62
YALI1_B27015g_6	YALI1_B27015g	22.82	0.59	57.3	0.59	0.59
YALI1_B27057g_1	YALI1_B27057g	18.28	0.58	63.13	0.61	0.52
YALI1_B27057g_2	YALI1_B27057g	20.74	0.6	58.73	0.67	0.62
YALI1_B27057g_3	YALI1_B27057g	16.78	0.55	66.79	0.63	0.48
YALI1_B27057g_4	YALI1_B27057g	17.24	0.55	36.28	0.62	0.46
YALI1_B27057g_5	YALI1_B27057g	24	0.54	65.55	0.62	0.75
YALI1_B27057g_6	YALI1_B27057g	28.17	0.48	64.25	0.61	0.59
YALI1_B27102g_1	YALI1_B27102g	20.38	0.78	68.3	0.6	0.64
YALI1_B27102g_2	YALI1_B27102g	27.51	0.72	75.53	0.66	0.74
YALI1_B27102g_3	YALI1_B27102g	20.32	0.72	60.51	0.61	0.56
YALI1_B27102g_4	YALI1_B27102g	25.36	0.69	74.63	0.65	0.66
YALI1_B27102g_5	YALI1_B27102g	14.33	0.63	62.85	0.6	0.6
YALI1_B27102g_6	YALI1_B27102g	31.04	0.59	62.91	0.63	0.73
YALI1_B27110g_1	YALI1_B27110g	22.1	0.71	78.99	0.64	0.7
YALI1_B27110g_2	YALI1_B27110g	19.18	0.71	67.12	0.66	0.67
YALI1_B27110g_3	YALI1_B27110g	24.8	0.61	61.5	0.66	0.62
YALI1_B27110g_4	YALI1_B27110g	17.46	0.54	42.36	0.6	0.51
YALI1_B27110g_5	YALI1_B27110g	14.98	0.53	73.73	0.58	0.63
YALI1_B27110g_6	YALI1_B27110g	25.1	0.33	58.45	0.67	0.45
YALI1_B27123g_1	YALI1_B27123g	16.04	0.85	63.06	0.55	0.51
YALI1_B27123g_2	YALI1_B27123g	26.45	0.83	71.99	0.67	0.75
YALI1_B27123g_3	YALI1_B27123g	25	0.75	73.56	0.56	0.6
YALI1_B27123g_4	YALI1_B27123g	23.45	0.71	62.64	0.63	0.6
YALI1_B27123g_5	YALI1_B27123g	25.67	0.66	62.09	0.64	0.45
YALI1_B27123g_6	YALI1_B27123g	24	0.55	57.02	0.61	0.56
YALI1_B27144g_1	YALI1_B27144g	22.55	0.84	66.17	0.64	0.67
YALI1_B27144g_2	YALI1_B27144g	19.15	0.72	72.59	0.67	0.71
YALI1_B27144g_3	YALI1_B27144g	19.81	0.49	68.57	0.65	0.52
YALI1_B27144g_4	YALI1_B27144g	24.26	0.47	52.23	0.63	0.72
YALI1_B27144g_5	YALI1_B27144g	28.55	0.47	55.77	0.62	0.69
YALI1_B27144g_6	YALI1_B27144g	24.09	0.4	59.66	0.53	0.52
YALI1_B27150g_1	YALI1_B27150g	22.02	0.84	66.06	0.6	0.67
YALI1_B27150g_2	YALI1_B27150g	22.69	0.7	44.21	0.59	0.51
YALI1_B27150g_3	YALI1_B27150g	19.1	0.52	48.36	0.6	0.58
YALI1_B27150g_4	YALI1_B27150g	23.76	0.46	54.38	0.62	0.49
YALI1_B27150g_5	YALI1_B27150g	15.93	0.48	69.76	0.62	0.59
YALI1_B27150g_6	YALI1_B27150g	23.44	0.4	62.19	0.59	0.54
YALI1_B27179g_1	YALI1_B27179g	22.84	0.79	67.96	0.62	0.56
YALI1_B27179g_2	YALI1_B27179g	17.62	0.74	64.24	0.68	0.66
YALI1_B27179g_3	YALI1_B27179g	21.54	0.73	75.82	0.59	0.62
YALI1_B27179g_4	YALI1_B27179g	25.56	0.64	40.19	0.63	0.59
YALI1_B27179g_5	YALI1_B27179g	22.42	0.58	59.08	0.55	0.6
YALI1_B27179g_6	YALI1_B27179g	16.87	0.55	59.35	0.58	0.52
YALI1_B27211g_1	YALI1_B27211g	24.34	0.81	71.56	0.6	0.75
YALI1_B27211g_2	YALI1_B27211g	19.51	0.79	61.8	0.63	0.69
YALI1_B27211g_3	YALI1_B27211g	23.66	0.75	50.56	0.67	0.54
YALI1_B27211g_4	YALI1_B27211g	22.29	0.67	61.47	0.63	0.5
YALI1_B27211g_5	YALI1_B27211g	29.75	0.66	69.5	0.68	0.64
YALI1_B27211g_6	YALI1_B27211g	26.35	0.65	56.23	0.64	0.48
YALI1_B27254g_1	YALI1_B27254g	24.08	0.85	72.73	0.65	0.71
YALI1_B27254g_2	YALI1_B27254g	15.72	0.78	64.06	0.62	0.6
YALI1_B27254g_3	YALI1_B27254g	27.48	0.7	56.72	0.64	0.63
YALI1_B27254g_4	YALI1_B27254g	28.34	0.56	64.21	0.63	0.39
YALI1_B27254g_5	YALI1_B27254g	21.74	0.49	64.88	0.65	0.55
YALI1_B27254g_6	YALI1_B27254g	19.71	0.42	59.89	0.62	0.63
YALI1_B27280g_2	YALI1_B27280g	26.46	0.48	52.16	0.68	0.59
YALI1_B27280g_3	YALI1_B27280g	26.56	0.47	61.23	0.59	0.63
YALI1_B27280g_4	YALI1_B27280g	22.82	0.38	55.89	0.6	0.55
YALI1_B27280g_5	YALI1_B27280g	29.85	0.37	58.17	0.62	0.74
YALI1_B27293g_1	YALI1_B27293g	21.84	0.76	70.72	0.65	0.53
YALI1_B27293g_2	YALI1_B27293g	17.16	0.52	52.48	0.63	0.75
YALI1_B27293g_4	YALI1_B27293g	19.46	0.3	54.88	0.58	0.55
YALI1_B27293g_5	YALI1_B27293g	35.07	0.29	62.87	0.65	0.64
YALI1_B27293g_6	YALI1_B27293g	27.4	0.25	73.47	0.66	0.63
YALI1_B27307g_1	YALI1_B27307g	18.42	0.8	68.66	0.62	0.54
YALI1_B27307g_2	YALI1_B27307g	17.41	0.69	60.81	0.55	0.44
YALI1_B27307g_3	YALI1_B27307g	25.23	0.68	67	0.61	0.57
YALI1_B27307g_4	YALI1_B27307g	31.97	0.64	66.03	0.66	0.6
YALI1_B27307g_5	YALI1_B27307g	28.24	0.61	64.09	0.64	0.58
YALI1_B27307g_6	YALI1_B27307g	22.61	0.53	75.02	0.62	0.69
YALI1_B27320g_1	YALI1_B27320g	23.46	0.88	73.9	0.6	0.68
YALI1_B27320g_2	YALI1_B27320g	23.82	0.85	68.34	0.6	0.6
YALI1_B27320g_3	YALI1_B27320g	18	0.62	61.91	0.57	0.49
YALI1_B27320g_4	YALI1_B27320g	24.89	0.58	68.33	0.62	0.61
YALI1_B27320g_5	YALI1_B27320g	22.28	0.52	52.88	0.65	0.49
YALI1_B27320g_6	YALI1_B27320g	25.96	0.55	60.13	0.64	0.64
YALI1_B27360g_1	YALI1_B27360g	18.4	0.77	72.63	0.57	0.61
YALI1_B27360g_2	YALI1_B27360g	34.41	0.79	69.85	0.7	0.69
YALI1_B27360g_3	YALI1_B27360g	26.22	0.79	73.36	0.62	0.71
YALI1_B27360g_4	YALI1_B27360g	24.03	0.73	60.9	0.64	0.68
YALI1_B27360g_5	YALI1_B27360g	12.47	0.72	52.51	0.59	0.56
YALI1_B27360g_6	YALI1_B27360g	17.16	0.68	73.06	0.58	0.53
YALI1_B27399g_1	YALI1_B27399g	24.06	0.8	62.18	0.58	0.38
YALI1_B27399g_2	YALI1_B27399g	15.78	0.6	59.27	0.63	0.59
YALI1_B27399g_3	YALI1_B27399g	25.28	0.53	53.99	0.54	0.54
YALI1_B27399g_4	YALI1_B27399g	17.66	0.41	66.28	0.61	0.59
YALI1_B27399g_5	YALI1_B27399g	13.39	0.31	47.92	0.64	0.47
YALI1_B27399g_6	YALI1_B27399g	28.84	0.3	69.31	0.66	0.62
YALI1_B27404g_1	YALI1_B27404g	12.61	0.77	54.17	0.56	0.57
YALI1_B27404g_2	YALI1_B27404g	18.76	0.76	66.74	0.59	0.47
YALI1_B27404g_3	YALI1_B27404g	20.89	0.66	47.72	0.57	0.47
YALI1_B27404g_4	YALI1_B27404g	21.58	0.51	62.43	0.61	0.6
YALI1_B27404g_5	YALI1_B27404g	24.42	0.47	61.89	0.63	0.59
YALI1_B27404g_6	YALI1_B27404g	22.48	0.4	59.12	0.57	0.57
YALI1_B27429g_1	YALI1_B27429g	19.14	0.81	69.37	0.6	0.61
YALI1_B27429g_2	YALI1_B27429g	13.94	0.72	59.91	0.54	0.59
YALI1_B27429g_3	YALI1_B27429g	20.61	0.6	62.18	0.6	0.69
YALI1_B27429g_4	YALI1_B27429g	19.37	0.6	63.66	0.62	0.63
YALI1_B27429g_5	YALI1_B27429g	22.24	0.55	58.83	0.53	0.52
YALI1_B27429g_6	YALI1_B27429g	22.53	0.49	61.05	0.61	0.49
YALI1_B27454g_1	YALI1_B27454g	21.76	0.91	74.02	0.61	0.75
YALI1_B27454g_2	YALI1_B27454g	25.55	0.84	70.67	0.63	0.66
YALI1_B27454g_3	YALI1_B27454g	25.05	0.66	74.26	0.7	0.68
YALI1_B27454g_4	YALI1_B27454g	24.04	0.62	69.61	0.63	0.63
YALI1_B27454g_5	YALI1_B27454g	21.12	0.56	75.97	0.65	0.49
YALI1_B27454g_6	YALI1_B27454g	22.05	0.49	63.82	0.61	0.61
YALI1_B27460g_1	YALI1_B27460g	20.75	0.77	62.26	0.6	0.62
YALI1_B27460g_2	YALI1_B27460g	31.51	0.65	70.81	0.65	0.58
YALI1_B27460g_3	YALI1_B27460g	22.96	0.64	67.52	0.59	0.61
YALI1_B27460g_4	YALI1_B27460g	26.16	0.64	57.35	0.66	0.51
YALI1_B27460g_5	YALI1_B27460g	18.12	0.55	64.35	0.56	0.6
YALI1_B27460g_6	YALI1_B27460g	24.95	0.55	71.59	0.67	0.7
YALI1_B27485g_1	YALI1_B27485g	24.45	0.58	52.11	0.54	0.47
YALI1_B27485g_2	YALI1_B27485g	20.76	0.55	63.07	0.57	0.56
YALI1_B27485g_3	YALI1_B27485g	25.4	0.51	54.98	0.56	0.46
YALI1_B27485g_4	YALI1_B27485g	20.04	0.39	49.31	0.64	0.58
YALI1_B27485g_5	YALI1_B27485g	22.09	0.37	69.78	0.6	0.54
YALI1_B27485g_6	YALI1_B27485g	16.9	0.33	60.06	0.59	0.56
YALI1_B27500g_1	YALI1_B27500g	23.1	0.69	65.83	0.62	0.69
YALI1_B27500g_2	YALI1_B27500g	25.91	0.45	60.36	0.61	0.48
YALI1_B27500g_4	YALI1_B27500g	19.98	0.4	65.8	0.62	0.5
YALI1_B27500g_5	YALI1_B27500g	24.43	0.39	56.86	0.63	0.5
YALI1_B27500g_6	YALI1_B27500g	16.4	0.39	70.83	0.64	0.61
YALI1_B27534g_1	YALI1_B27534g	30.81	0.68	62.04	0.59	0.62
YALI1_B27534g_2	YALI1_B27534g	15.38	0.6	60.97	0.64	0.58
YALI1_B27534g_3	YALI1_B27534g	26.52	0.51	64.15	0.62	0.57
YALI1_B27534g_4	YALI1_B27534g	21.22	0.46	67.33	0.57	0.39
YALI1_B27534g_5	YALI1_B27534g	21.69	0.42	70.23	0.58	0.59
YALI1_B27534g_6	YALI1_B27534g	19.62	0.39	51.25	0.61	0.45
YALI1_B27564g_1	YALI1_B27564g	23.93	0.71	66.32	0.55	0.62
YALI1_B27564g_2	YALI1_B27564g	22.47	0.72	68.01	0.65	0.7
YALI1_B27564g_3	YALI1_B27564g	16.85	0.55	77.8	0.6	0.59
YALI1_B27564g_4	YALI1_B27564g	22.84	0.43	68.44	0.6	0.53
YALI1_B27564g_5	YALI1_B27564g	22.19	0.41	46.45	0.59	0.54
YALI1_B27564g_6	YALI1_B27564g	23.03	0.39	54.3	0.57	0.53
YALI1_B27570g_1	YALI1_B27570g	19.64	0.79	59.69	0.59	0.68
YALI1_B27570g_2	YALI1_B27570g	20.85	0.68	62.84	0.68	0.56
YALI1_B27570g_3	YALI1_B27570g	25.58	0.39	60.93	0.66	0.64
YALI1_B27570g_4	YALI1_B27570g	23.78	0.39	54.98	0.64	0.53
YALI1_B27570g_5	YALI1_B27570g	23.68	0.32	63.99	0.58	0.59
YALI1_B27570g_6	YALI1_B27570g	20.74	0.3	59.7	0.65	0.69
YALI1_B27588g_1	YALI1_B27588g	20.23	0.93	68.99	0.62	0.67
YALI1_B27588g_2	YALI1_B27588g	24.93	0.92	62	0.64	0.47
YALI1_B27588g_3	YALI1_B27588g	22.7	0.88	66.58	0.62	0.66
YALI1_B27588g_4	YALI1_B27588g	27.47	0.85	63.61	0.65	0.68
YALI1_B27588g_5	YALI1_B27588g	23.05	0.59	68.57	0.65	0.69
YALI1_B27588g_6	YALI1_B27588g	17.76	0.46	60.07	0.63	0.52
YALI1_B27615g_1	YALI1_B27615g	25.47	0.44	59.9	0.57	0.56
YALI1_B27615g_2	YALI1_B27615g	8.51	0.32	32.58	0.6	0.48
YALI1_B27615g_3	YALI1_B27615g	18.61	0.29	47.6	0.59	0.4
YALI1_B27615g_4	YALI1_B27615g	20.56	0.17	47.56	0.59	0.38
YALI1_B27615g_5	YALI1_B27615g	8.4	0.17	40.59	0.55	0.41
YALI1_B27615g_6	YALI1_B27615g	16.57	0.13	41.21	0.58	0.48
YALI1_B27637g_1	YALI1_B27637g	23.7	0.77	57.5	0.61	0.66
YALI1_B27637g_2	YALI1_B27637g	28.41	0.37	55.89	0.57	0.66
YALI1_B27637g_3	YALI1_B27637g	23.48	0.39	69.52	0.61	0.67
YALI1_B27637g_4	YALI1_B27637g	22.47	0.38	72.39	0.63	0.66
YALI1_B27637g_5	YALI1_B27637g	28.3	0.33	65.07	0.64	0.69
YALI1_B27637g_6	YALI1_B27637g	21.73	0.24	51.67	0.58	0.65
YALI1_B27645g_1	YALI1_B27645g	21.09	0.8	59.97	0.58	0.47
YALI1_B27645g_2	YALI1_B27645g	20.25	0.73	67.45	0.63	0.68
YALI1_B27645g_3	YALI1_B27645g	23.7	0.69	59.72	0.61	0.54
YALI1_B27645g_4	YALI1_B27645g	21.34	0.66	58.18	0.62	0.59
YALI1_B27645g_5	YALI1_B27645g	25.8	0.65	67.51	0.59	0.66
YALI1_B27645g_6	YALI1_B27645g	20	0.64	77.57	0.65	0.65
YALI1_B27662g_1	YALI1_B27662g	29.61	0.71	68.5	0.62	0.68
YALI1_B27662g_2	YALI1_B27662g	23.95	0.57	60.37	0.58	0.65
YALI1_B27662g_3	YALI1_B27662g	34.48	0.41	36.72	0.6	0.65
YALI1_B27662g_4	YALI1_B27662g	21.61	0.39	69.29	0.57	0.54
YALI1_B27662g_6	YALI1_B27662g	24.57	0.28	56.95	0.6	0.43
YALI1_B27685g_2	YALI1_B27685g	18.38	0.59	49.46	0.61	0.47
YALI1_B27685g_3	YALI1_B27685g	28.3	0.47	67.71	0.63	0.52
YALI1_B27685g_4	YALI1_B27685g	21.71	0.45	62.76	0.66	0.64
YALI1_B27685g_5	YALI1_B27685g	27.17	0.4	61.58	0.61	0.52
YALI1_B27685g_6	YALI1_B27685g	24.52	0.4	75.88	0.65	0.51
YALI1_B27689g_1	YALI1_B27689g	26.69	0.8	63.15	0.63	0.76
YALI1_B27689g_2	YALI1_B27689g	21.02	0.71	61.08	0.53	0.53
YALI1_B27689g_3	YALI1_B27689g	25.13	0.53	68.97	0.59	0.62
YALI1_B27689g_4	YALI1_B27689g	24.87	0.53	55.77	0.62	0.67
YALI1_B27689g_5	YALI1_B27689g	21.86	0.49	43.68	0.58	0.52
YALI1_B27689g_6	YALI1_B27689g	21.46	0.45	54.46	0.6	0.57
YALI1_B27723g_1	YALI1_B27723g	20.82	0.87	69.22	0.64	0.61
YALI1_B27723g_2	YALI1_B27723g	24.26	0.61	70.69	0.62	0.51
YALI1_B27723g_3	YALI1_B27723g	20.24	0.55	59.6	0.62	0.63
YALI1_B27723g_4	YALI1_B27723g	26.27	0.56	71.25	0.63	0.76
YALI1_B27723g_5	YALI1_B27723g	16.11	0.52	64.03	0.65	0.61
YALI1_B27723g_6	YALI1_B27723g	17.82	0.52	51.99	0.62	0.51
YALI1_B27777g_1	YALI1_B27777g	16.62	0.91	62.49	0.56	0.66
YALI1_B27777g_2	YALI1_B27777g	20.93	0.84	77.04	0.61	0.64
YALI1_B27777g_3	YALI1_B27777g	24.72	0.8	74.88	0.59	0.69
YALI1_B27777g_4	YALI1_B27777g	19.23	0.73	63.94	0.62	0.56
YALI1_B27777g_5	YALI1_B27777g	26.74	0.68	61.65	0.63	0.62
YALI1_B27777g_6	YALI1_B27777g	24.51	0.56	59.45	0.62	0.44
YALI1_B27805g_1	YALI1_B27805g	17.77	0.71	57.75	0.62	0.66
YALI1_B27805g_2	YALI1_B27805g	21.57	0.62	64.65	0.62	0.66
YALI1_B27805g_3	YALI1_B27805g	29.88	0.57	69.67	0.68	0.68
YALI1_B27805g_4	YALI1_B27805g	31.04	0.55	68.16	0.6	0.71
YALI1_B27805g_5	YALI1_B27805g	24.77	0.51	66.56	0.7	0.62
YALI1_B27805g_6	YALI1_B27805g	17.91	0.5	53.59	0.6	0.44
YALI1_B27837g_1	YALI1_B27837g	21.91	0.82	67.14	0.68	0.73
YALI1_B27837g_2	YALI1_B27837g	22.83	0.77	43.55	0.6	0.5
YALI1_B27837g_3	YALI1_B27837g	25.98	0.67	63.75	0.64	0.56
YALI1_B27837g_4	YALI1_B27837g	23.56	0.66	75.76	0.65	0.71
YALI1_B27837g_5	YALI1_B27837g	21.28	0.62	60.9	0.57	0.55
YALI1_B27837g_6	YALI1_B27837g	22.37	0.64	76.34	0.62	0.76
YALI1_B27857g_1	YALI1_B27857g	29.58	0.52	60.94	0.68	0.59
YALI1_B27857g_2	YALI1_B27857g	23.53	0.49	69.63	0.62	0.62
YALI1_B27857g_4	YALI1_B27857g	22.78	0.41	61.91	0.65	0.62
YALI1_B27857g_5	YALI1_B27857g	26.64	0.38	69	0.62	0.6
YALI1_B27857g_6	YALI1_B27857g	18.12	0.35	55.77	0.59	0.61
YALI1_B27874g_1	YALI1_B27874g	17.73	0.7	65.38	0.63	0.63
YALI1_B27874g_2	YALI1_B27874g	23.28	0.59	72.63	0.61	0.66
YALI1_B27874g_3	YALI1_B27874g	16.86	0.48	70.03	0.66	0.53
YALI1_B27874g_4	YALI1_B27874g	16.72	0.49	69.5	0.64	0.55
YALI1_B27874g_5	YALI1_B27874g	27.69	0.49	60.58	0.59	0.57
YALI1_B27874g_6	YALI1_B27874g	28.81	0.48	31.38	0.61	0.65
YALI1_B27929g_1	YALI1_B27929g	28.97	0.71	52.62	0.67	0.71
YALI1_B27929g_2	YALI1_B27929g	16.86	0.63	63.52	0.6	0.58
YALI1_B27929g_3	YALI1_B27929g	20.45	0.62	46.04	0.64	0.73
YALI1_B27929g_4	YALI1_B27929g	24.49	0.47	52.54	0.65	0.57
YALI1_B27929g_5	YALI1_B27929g	21.25	0.47	67.08	0.66	0.8
YALI1_B27929g_6	YALI1_B27929g	23.74	0.4	57.01	0.62	0.49
YALI1_B27968g_1	YALI1_B27968g	20.88	0.67	58.84	0.57	0.52
YALI1_B27968g_2	YALI1_B27968g	33.25	0.69	53.9	0.64	0.68
YALI1_B27968g_3	YALI1_B27968g	22	0.64	67.8	0.62	0.69
YALI1_B27968g_4	YALI1_B27968g	21.54	0.62	61.43	0.64	0.56
YALI1_B27968g_5	YALI1_B27968g	24.45	0.54	57.48	0.67	0.49
YALI1_B27968g_6	YALI1_B27968g	17	0.54	52.08	0.61	0.34
YALI1_B27984g_1	YALI1_B27984g	23.26	0.71	63.09	0.63	0.75
YALI1_B27984g_2	YALI1_B27984g	23.3	0.57	67.36	0.62	0.46
YALI1_B27984g_3	YALI1_B27984g	20.39	0.55	69.76	0.59	0.59
YALI1_B27984g_4	YALI1_B27984g	18.16	0.53	55.47	0.54	0.57
YALI1_B27984g_5	YALI1_B27984g	17.68	0.52	42.6	0.6	0.43
YALI1_B27984g_6	YALI1_B27984g	21.38	0.48	52.02	0.58	0.5
YALI1_B28017g_1	YALI1_B28017g	22.8	0.64	62.41	0.62	0.65
YALI1_B28017g_2	YALI1_B28017g	26.22	0.45	64.13	0.67	0.68
YALI1_B28017g_3	YALI1_B28017g	21.7	0.44	60.38	0.64	0.58
YALI1_B28017g_4	YALI1_B28017g	19.93	0.4	70.81	0.6	0.59
YALI1_B28017g_5	YALI1_B28017g	18.39	0.36	52.41	0.66	0.53
YALI1_B28017g_6	YALI1_B28017g	22.36	0.37	52.79	0.58	0.61
YALI1_B28025g_1	YALI1_B28025g	24.77	0.59	57.84	0.63	0.66
YALI1_B28025g_2	YALI1_B28025g	20.26	0.5	51.18	0.65	0.46
YALI1_B28025g_3	YALI1_B28025g	20.66	0.49	62.88	0.59	0.54
YALI1_B28025g_4	YALI1_B28025g	26.56	0.46	49.85	0.65	0.59
YALI1_B28025g_5	YALI1_B28025g	24.5	0.34	63.08	0.61	0.58
YALI1_B28025g_6	YALI1_B28025g	25.61	0.3	53.31	0.58	0.7
YALI1_B28053g_1	YALI1_B28053g	23.21	0.83	61.54	0.58	0.52
YALI1_B28053g_2	YALI1_B28053g	24.62	0.65	60.46	0.63	0.54
YALI1_B28053g_3	YALI1_B28053g	28.04	0.66	62.49	0.67	0.68
YALI1_B28053g_4	YALI1_B28053g	29.89	0.64	75.54	0.66	0.57
YALI1_B28053g_5	YALI1_B28053g	19.41	0.66	68.78	0.59	0.53
YALI1_B28053g_6	YALI1_B28053g	23.64	0.55	66.96	0.6	0.61
YALI1_B28084g_1	YALI1_B28084g	24.2	0.79	61.77	0.55	0.52
YALI1_B28084g_2	YALI1_B28084g	23.87	0.65	64.12	0.64	0.59
YALI1_B28084g_3	YALI1_B28084g	22.57	0.63	53.68	0.61	0.65
YALI1_B28084g_4	YALI1_B28084g	18.14	0.53	57.66	0.63	0.52
YALI1_B28084g_5	YALI1_B28084g	19.73	0.52	68.79	0.65	0.53
YALI1_B28084g_6	YALI1_B28084g	25.11	0.37	67.03	0.6	0.61
YALI1_B28098g_1	YALI1_B28098g	23.76	0.84	70.51	0.59	0.66
YALI1_B28098g_2	YALI1_B28098g	25.03	0.73	62.84	0.65	0.74
YALI1_B28098g_3	YALI1_B28098g	9.65	0.57	52.78	0.61	0.66
YALI1_B28098g_4	YALI1_B28098g	22.27	0.52	52.71	0.63	0.51
YALI1_B28098g_5	YALI1_B28098g	21.76	0.4	53.07	0.65	0.47
YALI1_B28098g_6	YALI1_B28098g	23.59	0.39	48.43	0.58	0.66
YALI1_B28119g_1	YALI1_B28119g	25.99	0.81	62.32	0.67	0.6
YALI1_B28119g_2	YALI1_B28119g	22.4	0.78	67.53	0.63	0.58
YALI1_B28119g_3	YALI1_B28119g	22.95	0.76	62.45	0.61	0.62
YALI1_B28119g_4	YALI1_B28119g	23.56	0.43	62.03	0.65	0.48
YALI1_B28119g_5	YALI1_B28119g	19.17	0.39	62.61	0.58	0.57
YALI1_B28119g_6	YALI1_B28119g	16.48	0.35	61.91	0.59	0.49
YALI1_B28150g_1	YALI1_B28150g	28.65	0.9	68.95	0.66	0.74
YALI1_B28150g_2	YALI1_B28150g	27.9	0.59	66.94	0.66	0.63
YALI1_B28150g_4	YALI1_B28150g	21.32	0.49	58.87	0.56	0.61
YALI1_B28150g_5	YALI1_B28150g	26.64	0.46	60.16	0.63	0.55
YALI1_B28150g_6	YALI1_B28150g	28.59	0.44	50.35	0.65	0.53
YALI1_B28215g_1	YALI1_B28215g	28.2	0.6	75.02	0.69	0.72
YALI1_B28215g_2	YALI1_B28215g	22.93	0.53	63.41	0.65	0.54
YALI1_B28215g_3	YALI1_B28215g	24.68	0.52	50.55	0.57	0.71
YALI1_B28215g_4	YALI1_B28215g	27.15	0.5	69.42	0.59	0.65
YALI1_B28215g_5	YALI1_B28215g	20.39	0.31	63.64	0.6	0.63
YALI1_B28215g_6	YALI1_B28215g	26.39	0.28	61.55	0.62	0.66
YALI1_B28268g_1	YALI1_B28268g	23.66	0.87	74.65	0.66	0.66
YALI1_B28268g_2	YALI1_B28268g	25.99	0.79	68.85	0.63	0.67
YALI1_B28268g_3	YALI1_B28268g	20.81	0.77	73.28	0.67	0.74
YALI1_B28268g_4	YALI1_B28268g	27.91	0.73	58.45	0.64	0.7
YALI1_B28268g_5	YALI1_B28268g	29	0.72	62.18	0.69	0.55
YALI1_B28268g_6	YALI1_B28268g	16.72	0.72	60.21	0.57	0.66
YALI1_B28292g_1	YALI1_B28292g	20.55	0.75	65.7	0.62	0.6
YALI1_B28292g_2	YALI1_B28292g	27.94	0.67	66.13	0.7	0.69
YALI1_B28292g_3	YALI1_B28292g	23.81	0.68	69.9	0.62	0.66
YALI1_B28292g_4	YALI1_B28292g	29.74	0.63	65.26	0.66	0.63
YALI1_B28292g_5	YALI1_B28292g	27.27	0.59	68.71	0.63	0.62
YALI1_B28292g_6	YALI1_B28292g	23.61	0.6	69.01	0.66	0.59
YALI1_B28349g_1	YALI1_B28349g	25.17	0.85	63.14	0.61	0.62
YALI1_B28349g_2	YALI1_B28349g	26.62	0.62	56.87	0.58	0.64
YALI1_B28349g_4	YALI1_B28349g	21.27	0.55	62.93	0.61	0.49
YALI1_B28349g_5	YALI1_B28349g	21.95	0.53	68.59	0.64	0.68
YALI1_B28349g_6	YALI1_B28349g	20.08	0.38	52.15	0.57	0.37
YALI1_B28357g_1	YALI1_B28357g	23.98	0.78	67.54	0.62	0.69
YALI1_B28357g_2	YALI1_B28357g	22.85	0.66	73.89	0.63	0.6
YALI1_B28357g_3	YALI1_B28357g	19.98	0.65	59.39	0.59	0.69
YALI1_B28357g_4	YALI1_B28357g	22.26	0.61	72.06	0.59	0.62
YALI1_B28357g_5	YALI1_B28357g	23.01	0.55	65.92	0.66	0.67
YALI1_B28357g_6	YALI1_B28357g	19.06	0.51	72.04	0.61	0.62
YALI1_B28374g_1	YALI1_B28374g	25.97	0.58	58.32	0.62	0.62
YALI1_B28374g_2	YALI1_B28374g	30.16	0.58	67.56	0.68	0.68
YALI1_B28374g_3	YALI1_B28374g	27.43	0.5	63.32	0.61	0.63
YALI1_B28374g_4	YALI1_B28374g	25.81	0.49	58.24	0.6	0.58
YALI1_B28374g_5	YALI1_B28374g	21.98	0.41	65.52	0.62	0.53
YALI1_B28374g_6	YALI1_B28374g	24.61	0.32	71.77	0.63	0.66
YALI1_B28394g_1	YALI1_B28394g	18.53	0.32	65.9	0.63	0.53
YALI1_B28394g_2	YALI1_B28394g	22.18	0.26	45.72	0.57	0.64
YALI1_B28394g_3	YALI1_B28394g	24.18	0.23	65	0.67	0.7
YALI1_B28394g_4	YALI1_B28394g	18.75	0.5	62.19	0.61	0.66
YALI1_B28394g_5	YALI1_B28394g	26.32	0.37	76.41	0.64	0.6
YALI1_B28394g_6	YALI1_B28394g	24.49	0.61	62.85	0.65	0.54
YALI1_B28430g_1	YALI1_B28430g	27.64	0.76	70.34	0.6	0.63
YALI1_B28430g_2	YALI1_B28430g	24.02	0.75	76.76	0.62	0.77
YALI1_B28430g_3	YALI1_B28430g	20.31	0.68	61.34	0.6	0.69
YALI1_B28430g_4	YALI1_B28430g	28.45	0.65	56.26	0.64	0.71
YALI1_B28430g_5	YALI1_B28430g	25.51	0.61	73.63	0.66	0.71
YALI1_B28430g_6	YALI1_B28430g	16.24	0.55	65.23	0.61	0.58
YALI1_B28454g_1	YALI1_B28454g	23.7	0.63	68.11	0.7	0.78
YALI1_B28454g_2	YALI1_B28454g	23.65	0.58	69.65	0.6	0.53
YALI1_B28454g_4	YALI1_B28454g	21.81	0.46	66.92	0.58	0.52
YALI1_B28454g_5	YALI1_B28454g	18.9	0.4	51.46	0.63	0.49
YALI1_B28454g_6	YALI1_B28454g	18.5	0.37	67.32	0.64	0.57
YALI1_B28472g_1	YALI1_B28472g	18.05	0.56	67.28	0.58	0.64
YALI1_B28472g_2	YALI1_B28472g	26.14	0.42	50.35	0.61	0.44
YALI1_B28472g_3	YALI1_B28472g	24.23	0.39	64.4	0.56	0.54
YALI1_B28472g_4	YALI1_B28472g	23.44	0.33	58.61	0.57	0.55
YALI1_B28472g_5	YALI1_B28472g	20.64	0.3	62.88	0.57	0.54
YALI1_B28472g_6	YALI1_B28472g	27.21	0.26	50.57	0.65	0.48
YALI1_B28499g_1	YALI1_B28499g	27.86	0.57	58.63	0.62	0.68
YALI1_B28499g_2	YALI1_B28499g	29.49	0.57	67.08	0.64	0.64
YALI1_B28499g_3	YALI1_B28499g	22.78	0.48	63.8	0.66	0.68
YALI1_B28499g_4	YALI1_B28499g	18.1	0.44	60.01	0.65	0.5
YALI1_B28499g_5	YALI1_B28499g	22.24	0.47	60.25	0.59	0.65
YALI1_B28499g_6	YALI1_B28499g	22.64	0.38	73.75	0.63	0.66
YALI1_B28511g_1	YALI1_B28511g	26.94	0.77	69.74	0.62	0.64
YALI1_B28511g_2	YALI1_B28511g	23.32	0.47	65.66	0.63	0.71
YALI1_B28511g_3	YALI1_B28511g	23.41	0.47	64.86	0.65	0.66
YALI1_B28511g_4	YALI1_B28511g	22.23	0.39	57.97	0.6	0.61
YALI1_B28511g_5	YALI1_B28511g	26.82	0.26	59.29	0.62	0.61
YALI1_B28511g_6	YALI1_B28511g	26.14	0.25	64.36	0.68	0.52
YALI1_B28572g_1	YALI1_B28572g	31.47	0.85	68.98	0.62	0.7
YALI1_B28572g_2	YALI1_B28572g	25.7	0.76	58.42	0.66	0.59
YALI1_B28572g_3	YALI1_B28572g	21.9	0.73	71.29	0.62	0.71
YALI1_B28572g_4	YALI1_B28572g	27.26	0.7	63.39	0.67	0.64
YALI1_B28572g_5	YALI1_B28572g	20.85	0.65	66.03	0.61	0.49
YALI1_B28572g_6	YALI1_B28572g	25.29	0.58	63.08	0.63	0.63
YALI1_B28584g_1	YALI1_B28584g	29.1	0.66	65.79	0.66	0.67
YALI1_B28584g_2	YALI1_B28584g	22.7	0.64	55.07	0.59	0.56
YALI1_B28584g_3	YALI1_B28584g	15.91	0.6	52.72	0.58	0.69
YALI1_B28584g_4	YALI1_B28584g	17.73	0.43	56.05	0.61	0.49
YALI1_B28584g_5	YALI1_B28584g	17.18	0.45	72.7	0.7	0.73
YALI1_B28584g_6	YALI1_B28584g	22.14	0.39	62.97	0.6	0.69
YALI1_B28659g_1	YALI1_B28659g	25.24	0.93	75.55	0.6	0.67
YALI1_B28659g_2	YALI1_B28659g	25.52	0.88	65.73	0.57	0.58
YALI1_B28659g_3	YALI1_B28659g	26.18	0.73	80.25	0.66	0.75
YALI1_B28659g_4	YALI1_B28659g	18.7	0.65	62.14	0.58	0.48
YALI1_B28659g_5	YALI1_B28659g	21.73	0.61	52.8	0.59	0.59
YALI1_B28659g_6	YALI1_B28659g	25.58	0.6	65.02	0.65	0.71
YALI1_B28735g_1	YALI1_B28735g	25.18	0.74	70.5	0.58	0.63
YALI1_B28735g_2	YALI1_B28735g	26.97	0.64	74.56	0.62	0.65
YALI1_B28735g_3	YALI1_B28735g	22.67	0.63	73.02	0.61	0.59
YALI1_B28735g_4	YALI1_B28735g	23.39	0.57	47.77	0.57	0.44
YALI1_B28735g_5	YALI1_B28735g	30.21	0.54	56.3	0.63	0.67
YALI1_B28735g_6	YALI1_B28735g	27.71	0.47	71.25	0.67	0.63
YALI1_B28744g_1	YALI1_B28744g	20.33	0.78	63.21	0.61	0.66
YALI1_B28744g_2	YALI1_B28744g	24.35	0.74	63.56	0.62	0.61
YALI1_B28744g_3	YALI1_B28744g	22.96	0.68	63.27	0.63	0.6
YALI1_B28744g_4	YALI1_B28744g	21.68	0.6	66.51	0.64	0.51
YALI1_B28744g_5	YALI1_B28744g	22.17	0.61	54.22	0.6	0.48
YALI1_B28744g_6	YALI1_B28744g	28.64	0.58	58.37	0.66	0.59
YALI1_B28766g_1	YALI1_B28766g	26.24	0.86	78.25	0.69	0.74
YALI1_B28766g_2	YALI1_B28766g	19.08	0.48	71.45	0.56	0.64
YALI1_B28766g_3	YALI1_B28766g	13.84	0.34	35.86	0.59	0.39
YALI1_B28766g_4	YALI1_B28766g	20.65	0.29	57.84	0.65	0.43
YALI1_B28766g_5	YALI1_B28766g	21.82	0.25	42.39	0.65	0.41
YALI1_B28766g_6	YALI1_B28766g	17.15	0.19	47.28	0.57	0.41
YALI1_B28781g_1	YALI1_B28781g	24.35	0.28	57.53	0.6	0.69
YALI1_B28781g_2	YALI1_B28781g	27.98	0.23	52.71	0.62	0.44
YALI1_B28781g_3	YALI1_B28781g	22	0.19	61.89	0.69	0.73
YALI1_B28781g_4	YALI1_B28781g	21.05	0.18	66.42	0.63	0.46
YALI1_B28781g_5	YALI1_B28781g	19.77	0.18	46.26	0.62	0.37
YALI1_B28781g_6	YALI1_B28781g	25.68	0.15	51.38	0.67	0.66
YALI1_B28789g_1	YALI1_B28789g	15.93	0.76	67.17	0.61	0.54
YALI1_B28789g_2	YALI1_B28789g	24.18	0.58	61.7	0.54	0.54
YALI1_B28789g_3	YALI1_B28789g	25.07	0.58	65.11	0.62	0.66
YALI1_B28789g_4	YALI1_B28789g	20	0.57	65.95	0.55	0.56
YALI1_B28789g_5	YALI1_B28789g	14.71	0.39	37.75	0.53	0.4
YALI1_B28789g_6	YALI1_B28789g	24.38	0.4	75.48	0.61	0.59
YALI1_B28830g_1	YALI1_B28830g	20.73	0.58	48.59	0.63	0.5
YALI1_B28830g_2	YALI1_B28830g	28.62	0.51	59.86	0.58	0.44
YALI1_B28830g_4	YALI1_B28830g	17.54	0.41	43.83	0.56	0.37
YALI1_B28830g_5	YALI1_B28830g	21.48	0.43	54.4	0.63	0.56
YALI1_B28830g_6	YALI1_B28830g	25.51	0.41	65.55	0.69	0.62
YALI1_B28895g_1	YALI1_B28895g	20.3	0.66	43.91	0.64	0.63
YALI1_B28895g_2	YALI1_B28895g	23.03	0.62	65.23	0.59	0.56
YALI1_B28895g_3	YALI1_B28895g	21.02	0.56	70.97	0.6	0.61
YALI1_B28895g_4	YALI1_B28895g	29.59	0.53	52.39	0.64	0.56
YALI1_B28895g_5	YALI1_B28895g	12.4	0.33	42.7	0.55	0.35
YALI1_B28895g_6	YALI1_B28895g	27.79	0.25	49.71	0.69	0.6
YALI1_B28933g_1	YALI1_B28933g	17.88	0.86	75.23	0.65	0.74
YALI1_B28933g_2	YALI1_B28933g	27.55	0.73	52.55	0.61	0.64
YALI1_B28933g_3	YALI1_B28933g	18	0.68	68.75	0.55	0.49
YALI1_B28933g_4	YALI1_B28933g	20.18	0.62	50.49	0.64	0.5
YALI1_B28933g_5	YALI1_B28933g	27.76	0.57	60.01	0.63	0.64
YALI1_B28933g_6	YALI1_B28933g	26.08	0.56	52.42	0.61	0.54
YALI1_B28990g_1	YALI1_B28990g	20.99	0.76	68.77	0.66	0.76
YALI1_B28990g_2	YALI1_B28990g	26.02	0.59	61.4	0.61	0.58
YALI1_B28990g_3	YALI1_B28990g	24.94	0.52	66.99	0.64	0.62
YALI1_B28990g_4	YALI1_B28990g	18.22	0.47	67.35	0.61	0.42
YALI1_B28990g_5	YALI1_B28990g	21.15	0.38	50.79	0.64	0.47
YALI1_B28990g_6	YALI1_B28990g	18.78	0.31	60.34	0.6	0.47
YALI1_B29008g_1	YALI1_B29008g	26.53	0.6	48.68	0.63	0.61
YALI1_B29008g_2	YALI1_B29008g	20.45	0.55	72.57	0.65	0.65
YALI1_B29008g_3	YALI1_B29008g	26.14	0.57	57.38	0.58	0.74
YALI1_B29008g_4	YALI1_B29008g	21.58	0.53	58.68	0.55	0.66
YALI1_B29008g_5	YALI1_B29008g	24.11	0.44	53.59	0.61	0.54
YALI1_B29008g_6	YALI1_B29008g	26.54	0.37	59.08	0.6	0.48
YALI1_B29037g_1	YALI1_B29037g	23.77	0.9	66.58	0.61	0.66
YALI1_B29037g_2	YALI1_B29037g	17.45	0.87	54.75	0.61	0.53
YALI1_B29037g_3	YALI1_B29037g	25.95	0.63	70.28	0.65	0.66
YALI1_B29037g_4	YALI1_B29037g	23.39	0.52	59.56	0.61	0.76
YALI1_B29037g_5	YALI1_B29037g	21.2	0.48	63.75	0.66	0.63
YALI1_B29037g_6	YALI1_B29037g	18.76	0.36	28.92	0.61	0.3
YALI1_B29051g_1	YALI1_B29051g	24.06	0.97	80.09	0.67	0.74
YALI1_B29051g_2	YALI1_B29051g	26.24	0.86	74.45	0.68	0.61
YALI1_B29051g_3	YALI1_B29051g	16.67	0.72	60.19	0.58	0.58
YALI1_B29051g_4	YALI1_B29051g	22.52	0.68	61.02	0.6	0.56
YALI1_B29051g_5	YALI1_B29051g	23.35	0.61	63.77	0.63	0.7
YALI1_B29051g_6	YALI1_B29051g	21.85	0.53	65.58	0.6	0.52
YALI1_B29080g_1	YALI1_B29080g	15.83	0.7	60.85	0.64	0.53
YALI1_B29080g_2	YALI1_B29080g	15.55	0.67	63.96	0.61	0.53
YALI1_B29080g_3	YALI1_B29080g	20.27	0.45	49.96	0.57	0.51
YALI1_B29080g_4	YALI1_B29080g	25.05	0.39	61.95	0.6	0.43
YALI1_B29080g_5	YALI1_B29080g	22.01	0.36	70.64	0.63	0.74
YALI1_B29080g_6	YALI1_B29080g	20.18	0.27	45.13	0.57	0.53
YALI1_B29108g_1	YALI1_B29108g	24.77	0.78	67.95	0.6	0.61
YALI1_B29108g_2	YALI1_B29108g	27.66	0.73	63.07	0.64	0.69
YALI1_B29108g_3	YALI1_B29108g	25.57	0.71	64.73	0.66	0.61
YALI1_B29108g_4	YALI1_B29108g	22.94	0.68	69.41	0.63	0.59
YALI1_B29108g_5	YALI1_B29108g	25.98	0.64	68.71	0.65	0.57
YALI1_B29108g_6	YALI1_B29108g	22.24	0.58	67.82	0.59	0.75
YALI1_B29133g_1	YALI1_B29133g	24.2	0.81	56.69	0.62	0.62
YALI1_B29133g_2	YALI1_B29133g	20.96	0.62	64.41	0.61	0.67
YALI1_B29133g_3	YALI1_B29133g	25.3	0.57	71.34	0.63	0.47
YALI1_B29133g_4	YALI1_B29133g	25.17	0.57	56.37	0.61	0.57
YALI1_B29133g_5	YALI1_B29133g	26.92	0.56	63.7	0.63	0.64
YALI1_B29133g_6	YALI1_B29133g	21.25	0.54	50.26	0.57	0.45
YALI1_B29153g_1	YALI1_B29153g	20.08	0.8	66.42	0.58	0.52
YALI1_B29153g_2	YALI1_B29153g	12.48	0.62	52.43	0.66	0.47
YALI1_B29153g_3	YALI1_B29153g	27.03	0.62	63.59	0.61	0.65
YALI1_B29153g_4	YALI1_B29153g	16.83	0.6	59.78	0.56	0.52
YALI1_B29153g_5	YALI1_B29153g	14.91	0.57	57.67	0.59	0.57
YALI1_B29153g_6	YALI1_B29153g	22.51	0.59	67.14	0.63	0.65
YALI1_B29191g_1	YALI1_B29191g	20.11	0.83	63.89	0.55	0.61
YALI1_B29191g_2	YALI1_B29191g	24.27	0.76	66.01	0.63	0.65
YALI1_B29191g_3	YALI1_B29191g	23.29	0.76	65.07	0.63	0.52
YALI1_B29191g_4	YALI1_B29191g	24.43	0.63	68.85	0.63	0.77
YALI1_B29191g_5	YALI1_B29191g	24.75	0.54	64.32	0.63	0.55
YALI1_B29191g_6	YALI1_B29191g	25.23	0.57	65.72	0.68	0.65
YALI1_B29202g_1	YALI1_B29202g	24.17	0.7	73.79	0.64	0.75
YALI1_B29202g_2	YALI1_B29202g	24.26	0.65	65.46	0.6	0.6
YALI1_B29202g_3	YALI1_B29202g	19.68	0.59	48.46	0.6	0.37
YALI1_B29202g_4	YALI1_B29202g	21.06	0.51	51.12	0.62	0.52
YALI1_B29202g_5	YALI1_B29202g	22.12	0.43	53.28	0.51	0.47
YALI1_B29202g_6	YALI1_B29202g	23.75	0.34	63.08	0.65	0.53
YALI1_B29227g_1	YALI1_B29227g	20.43	0.92	64.79	0.59	0.7
YALI1_B29227g_2	YALI1_B29227g	19.75	0.69	57.53	0.61	0.55
YALI1_B29227g_3	YALI1_B29227g	24.66	0.62	55.93	0.59	0.6
YALI1_B29227g_4	YALI1_B29227g	18.07	0.59	49.98	0.54	0.6
YALI1_B29227g_5	YALI1_B29227g	28.46	0.59	70.9	0.66	0.69
YALI1_B29227g_6	YALI1_B29227g	23.52	0.58	57.54	0.58	0.58
YALI1_B29243g_1	YALI1_B29243g	21.12	0.69	66.06	0.58	0.58
YALI1_B29243g_2	YALI1_B29243g	17.62	0.68	66.87	0.61	0.53
YALI1_B29243g_3	YALI1_B29243g	27.48	0.6	58.5	0.65	0.59
YALI1_B29243g_4	YALI1_B29243g	28.66	0.52	66	0.63	0.68
YALI1_B29243g_5	YALI1_B29243g	16.23	0.5	68.91	0.66	0.54
YALI1_B29243g_6	YALI1_B29243g	27.12	0.43	68.65	0.64	0.58
YALI1_B29266g_1	YALI1_B29266g	20.03	0.75	77.6	0.59	0.7
YALI1_B29266g_2	YALI1_B29266g	28	0.72	72.17	0.71	0.68
YALI1_B29266g_3	YALI1_B29266g	21.81	0.74	64.28	0.64	0.65
YALI1_B29266g_4	YALI1_B29266g	34.93	0.64	62.68	0.64	0.72
YALI1_B29266g_5	YALI1_B29266g	20.14	0.55	62.77	0.61	0.55
YALI1_B29266g_6	YALI1_B29266g	31.65	0.54	59.31	0.66	0.6
YALI1_B29310g_1	YALI1_B29310g	18.57	0.81	65.87	0.58	0.53
YALI1_B29310g_2	YALI1_B29310g	22.53	0.79	66.32	0.64	0.75
YALI1_B29310g_3	YALI1_B29310g	19.98	0.79	65.3	0.62	0.46
YALI1_B29310g_4	YALI1_B29310g	20.9	0.73	47.63	0.63	0.56
YALI1_B29310g_5	YALI1_B29310g	19.98	0.75	56.72	0.62	0.54
YALI1_B29310g_6	YALI1_B29310g	21.11	0.75	70.84	0.67	0.77
YALI1_B29360g_1	YALI1_B29360g	19.93	0.65	55.44	0.62	0.52
YALI1_B29360g_2	YALI1_B29360g	17.6	0.45	63.03	0.53	0.41
YALI1_B29360g_4	YALI1_B29360g	19.11	0.34	56.34	0.56	0.41
YALI1_B29360g_5	YALI1_B29360g	25.98	0.32	53.12	0.6	0.56
YALI1_B29360g_6	YALI1_B29360g	17.19	0.21	57.58	0.63	0.52
YALI1_B29364g_1	YALI1_B29364g	23.67	0.71	70.07	0.66	0.55
YALI1_B29364g_2	YALI1_B29364g	23.8	0.49	73.87	0.66	0.62
YALI1_B29364g_3	YALI1_B29364g	23.88	0.45	52.9	0.63	0.56
YALI1_B29364g_4	YALI1_B29364g	28.16	0.35	52.43	0.67	0.54
YALI1_B29364g_5	YALI1_B29364g	24.33	0.3	73.26	0.64	0.65
YALI1_B29364g_6	YALI1_B29364g	28.97	0.21	57.44	0.64	0.51
YALI1_B29419g_1	YALI1_B29419g	27.04	0.64	76.9	0.6	0.62
YALI1_B29419g_2	YALI1_B29419g	24.49	0.52	70.54	0.67	0.66
YALI1_B29419g_3	YALI1_B29419g	25.4	0.42	59.23	0.57	0.41
YALI1_B29419g_4	YALI1_B29419g	23.5	0.33	67.06	0.62	0.69
YALI1_B29419g_5	YALI1_B29419g	19.75	0.32	45.23	0.58	0.56
YALI1_B29419g_6	YALI1_B29419g	22.67	0.27	48.06	0.67	0.59
YALI1_B29436g_1	YALI1_B29436g	24.06	0.72	66.32	0.61	0.68
YALI1_B29436g_2	YALI1_B29436g	25.99	0.62	63.49	0.64	0.57
YALI1_B29436g_3	YALI1_B29436g	16.08	0.53	69.13	0.63	0.56
YALI1_B29436g_4	YALI1_B29436g	23.46	0.46	59.47	0.56	0.58
YALI1_B29436g_6	YALI1_B29436g	23.44	0.33	56.67	0.66	0.51
YALI1_B29446g_1	YALI1_B29446g	21.66	0.72	69.37	0.57	0.61
YALI1_B29446g_2	YALI1_B29446g	17.27	0.58	52.11	0.61	0.47
YALI1_B29446g_3	YALI1_B29446g	21.86	0.55	62.8	0.6	0.59
YALI1_B29446g_4	YALI1_B29446g	34.65	0.51	48.25	0.62	0.64
YALI1_B29446g_5	YALI1_B29446g	24.48	0.51	59.26	0.64	0.69
YALI1_B29446g_6	YALI1_B29446g	22.36	0.43	56	0.63	0.59
YALI1_B29483g_1	YALI1_B29483g	23.79	0.63	62.37	0.67	0.63
YALI1_B29483g_2	YALI1_B29483g	15.92	0.48	54.17	0.6	0.55
YALI1_B29483g_3	YALI1_B29483g	21.89	0.48	56.24	0.59	0.62
YALI1_B29483g_4	YALI1_B29483g	15.91	0.42	58.12	0.6	0.62
YALI1_B29483g_5	YALI1_B29483g	17.58	0.4	62.63	0.59	0.64
YALI1_B29483g_6	YALI1_B29483g	24.41	0.31	48.21	0.57	0.45
YALI1_B29505g_1	YALI1_B29505g	14.16	0.6	53.46	0.62	0.45
YALI1_B29505g_2	YALI1_B29505g	21.09	0.6	68.32	0.58	0.69
YALI1_B29505g_3	YALI1_B29505g	20.21	0.51	53.2	0.58	0.52
YALI1_B29505g_4	YALI1_B29505g	16.77	0.5	47.63	0.63	0.43
YALI1_B29505g_6	YALI1_B29505g	29.47	0.44	55.12	0.63	0.66
YALI1_B29507g_1	YALI1_B29507g	21.52	0.55	54.2	0.64	0.54
YALI1_B29507g_2	YALI1_B29507g	17.09	0.51	54.43	0.6	0.48
YALI1_B29507g_3	YALI1_B29507g	24.17	0.5	47.82	0.6	0.54
YALI1_B29507g_4	YALI1_B29507g	20.86	0.45	58.47	0.6	0.44
YALI1_B29507g_5	YALI1_B29507g	12.64	0.35	35.51	0.59	0.56
YALI1_B29507g_6	YALI1_B29507g	22.04	0.3	34.31	0.63	0.35
YALI1_B29528g_1	YALI1_B29528g	19.28	0.93	75.29	0.63	0.57
YALI1_B29528g_2	YALI1_B29528g	23.1	0.71	61.88	0.62	0.56
YALI1_B29528g_3	YALI1_B29528g	15.76	0.71	69.82	0.6	0.63
YALI1_B29528g_4	YALI1_B29528g	25.18	0.7	63.77	0.63	0.56
YALI1_B29528g_5	YALI1_B29528g	22.56	0.6	54.68	0.65	0.59
YALI1_B29528g_6	YALI1_B29528g	18.66	0.55	65.42	0.51	0.6
YALI1_B29539g_1	YALI1_B29539g	25.98	0.8	68.41	0.62	0.63
YALI1_B29539g_2	YALI1_B29539g	27.88	0.71	61.02	0.71	0.66
YALI1_B29539g_3	YALI1_B29539g	20.03	0.69	47.84	0.6	0.52
YALI1_B29539g_4	YALI1_B29539g	28.89	0.52	67.07	0.67	0.57
YALI1_B29539g_5	YALI1_B29539g	29.55	0.42	52.15	0.62	0.6
YALI1_B29539g_6	YALI1_B29539g	19.32	0.44	46.48	0.61	0.42
YALI1_B29548g_1	YALI1_B29548g	24.33	0.81	68.16	0.62	0.66
YALI1_B29548g_2	YALI1_B29548g	19.74	0.72	76.83	0.59	0.52
YALI1_B29548g_3	YALI1_B29548g	25.9	0.63	70.05	0.57	0.6
YALI1_B29548g_4	YALI1_B29548g	21.18	0.5	68.37	0.58	0.62
YALI1_B29548g_5	YALI1_B29548g	24.65	0.46	69.77	0.61	0.56
YALI1_B29548g_6	YALI1_B29548g	17.97	0.37	50.98	0.57	0.49
YALI1_B29562g_1	YALI1_B29562g	19.06	0.76	58.62	0.61	0.56
YALI1_B29562g_2	YALI1_B29562g	22.49	0.76	51.67	0.61	0.53
YALI1_B29562g_3	YALI1_B29562g	16.71	0.58	55.15	0.64	0.53
YALI1_B29562g_4	YALI1_B29562g	20.98	0.47	71.17	0.64	0.72
YALI1_B29562g_5	YALI1_B29562g	18.8	0.42	62.85	0.65	0.44
YALI1_B29562g_6	YALI1_B29562g	19.51	0.42	52.46	0.6	0.46
YALI1_B29637g_1	YALI1_B29637g	22.28	0.9	81.48	0.63	0.73
YALI1_B29637g_2	YALI1_B29637g	21.78	0.7	61.38	0.59	0.52
YALI1_B29637g_3	YALI1_B29637g	24.66	0.72	68.14	0.58	0.59
YALI1_B29637g_4	YALI1_B29637g	18.94	0.69	62.2	0.59	0.46
YALI1_B29637g_5	YALI1_B29637g	19.69	0.71	68.7	0.59	0.48
YALI1_B29637g_6	YALI1_B29637g	19.84	0.7	70.16	0.65	0.69
YALI1_B29662g_1	YALI1_B29662g	22.9	0.71	63.24	0.64	0.59
YALI1_B29662g_2	YALI1_B29662g	19.76	0.65	68.46	0.6	0.67
YALI1_B29662g_3	YALI1_B29662g	18.04	0.62	55.5	0.56	0.5
YALI1_B29662g_4	YALI1_B29662g	13.08	0.6	60.01	0.59	0.54
YALI1_B29662g_5	YALI1_B29662g	22.79	0.54	66.2	0.57	0.59
YALI1_B29662g_6	YALI1_B29662g	28.09	0.49	55.28	0.67	0.79
YALI1_B29711g_1	YALI1_B29711g	16.32	0.76	55.13	0.67	0.58
YALI1_B29711g_2	YALI1_B29711g	21.39	0.68	59.61	0.63	0.47
YALI1_B29711g_3	YALI1_B29711g	17.1	0.6	66.8	0.63	0.69
YALI1_B29711g_4	YALI1_B29711g	18.41	0.47	47.43	0.57	0.43
YALI1_B29711g_5	YALI1_B29711g	19.49	0.41	60.59	0.64	0.61
YALI1_B29711g_6	YALI1_B29711g	21.58	0.4	66.03	0.57	0.62
YALI1_B29718g_1	YALI1_B29718g	21.45	0.59	70.62	0.58	0.73
YALI1_B29718g_2	YALI1_B29718g	16.37	0.59	65.7	0.6	0.65
YALI1_B29718g_3	YALI1_B29718g	16.95	0.48	67.84	0.58	0.51
YALI1_B29718g_4	YALI1_B29718g	19.83	0.38	56.51	0.55	0.47
YALI1_B29718g_5	YALI1_B29718g	22.65	0.37	60.32	0.64	0.68
YALI1_B29718g_6	YALI1_B29718g	17.74	0.37	63.66	0.66	0.7
YALI1_B29742g_1	YALI1_B29742g	18.29	0.8	59.16	0.6	0.47
YALI1_B29742g_2	YALI1_B29742g	25.55	0.71	65.18	0.67	0.59
YALI1_B29742g_4	YALI1_B29742g	17.08	0.62	61.58	0.6	0.52
YALI1_B29742g_5	YALI1_B29742g	19.58	0.45	58.15	0.63	0.56
YALI1_B29742g_6	YALI1_B29742g	14.69	0.44	60.78	0.63	0.42
YALI1_B29753g_2	YALI1_B29753g	26.04	0.72	60.43	0.63	0.63
YALI1_B29753g_3	YALI1_B29753g	20.45	0.66	63.87	0.68	0.54
YALI1_B29753g_4	YALI1_B29753g	25.49	0.67	54.42	0.6	0.48
YALI1_B29753g_5	YALI1_B29753g	28.57	0.63	74.58	0.66	0.69
YALI1_B29753g_6	YALI1_B29753g	17.02	0.58	52.83	0.63	0.39
YALI1_B29779g_1	YALI1_B29779g	29.12	0.68	65.16	0.61	0.69
YALI1_B29779g_2	YALI1_B29779g	25.61	0.63	58.04	0.63	0.64
YALI1_B29779g_3	YALI1_B29779g	23.16	0.65	50.22	0.58	0.55
YALI1_B29779g_4	YALI1_B29779g	22.38	0.47	65.66	0.57	0.63
YALI1_B29779g_5	YALI1_B29779g	22.89	0.49	43.21	0.61	0.33
YALI1_B29779g_6	YALI1_B29779g	27.76	0.46	61.69	0.62	0.48
YALI1_B29785g_1	YALI1_B29785g	18.6	0.91	69.31	0.66	0.77
YALI1_B29785g_2	YALI1_B29785g	25.15	0.84	68.76	0.6	0.66
YALI1_B29785g_3	YALI1_B29785g	23.08	0.66	73.9	0.61	0.7
YALI1_B29785g_4	YALI1_B29785g	24.91	0.68	59.06	0.62	0.58
YALI1_B29785g_5	YALI1_B29785g	20.63	0.6	63.29	0.59	0.53
YALI1_B29785g_6	YALI1_B29785g	22.79	0.55	66.85	0.59	0.45
YALI1_B29844g_1	YALI1_B29844g	21.67	0.76	72.8	0.55	0.61
YALI1_B29844g_2	YALI1_B29844g	23.13	0.62	66.08	0.61	0.66
YALI1_B29844g_3	YALI1_B29844g	20.52	0.6	65.13	0.58	0.64
YALI1_B29844g_4	YALI1_B29844g	24.4	0.63	54.06	0.62	0.56
YALI1_B29844g_5	YALI1_B29844g	26.3	0.62	74.71	0.68	0.66
YALI1_B29844g_6	YALI1_B29844g	25.95	0.57	59.89	0.58	0.57
YALI1_B29867g_1	YALI1_B29867g	18.37	0.89	67.05	0.56	0.6
YALI1_B29867g_2	YALI1_B29867g	30.64	0.63	71.9	0.63	0.76
YALI1_B29867g_4	YALI1_B29867g	20.37	0.59	59.83	0.57	0.42
YALI1_B29867g_5	YALI1_B29867g	24.87	0.42	71.46	0.66	0.62
YALI1_B29867g_6	YALI1_B29867g	18.81	0.41	62.93	0.57	0.55
YALI1_B29883g_1	YALI1_B29883g	20.85	0.68	60.96	0.58	0.57
YALI1_B29883g_2	YALI1_B29883g	24.61	0.62	75.01	0.61	0.6
YALI1_B29883g_3	YALI1_B29883g	28.6	0.48	70.8	0.64	0.73
YALI1_B29883g_4	YALI1_B29883g	35.4	0.42	40.96	0.66	0.47
YALI1_B29883g_5	YALI1_B29883g	29.66	0.4	43.3	0.67	0.45
YALI1_B29883g_6	YALI1_B29883g	23.28	0.39	63.41	0.66	0.58
YALI1_B29895g_1	YALI1_B29895g	20.55	0.85	74.7	0.6	0.69
YALI1_B29895g_2	YALI1_B29895g	17	0.76	63.91	0.59	0.7
YALI1_B29895g_3	YALI1_B29895g	24.31	0.68	64.3	0.57	0.63
YALI1_B29895g_4	YALI1_B29895g	24.58	0.55	61.63	0.65	0.62
YALI1_B29895g_5	YALI1_B29895g	32.64	0.47	68.05	0.65	0.69
YALI1_B29895g_6	YALI1_B29895g	22.55	0.36	54.74	0.54	0.45
YALI1_B29905g_1	YALI1_B29905g	28.62	0.56	57.94	0.65	0.55
YALI1_B29905g_2	YALI1_B29905g	24.08	0.43	64.16	0.58	0.53
YALI1_B29905g_3	YALI1_B29905g	15.31	0.42	63.02	0.59	0.47
YALI1_B29905g_4	YALI1_B29905g	18.85	0.39	46.59	0.58	0.43
YALI1_B29905g_5	YALI1_B29905g	26.76	0.38	76.15	0.66	0.57
YALI1_B29905g_6	YALI1_B29905g	24.34	0.41	61.63	0.67	0.58
YALI1_B29915g_1	YALI1_B29915g	19	0.58	62.31	0.6	0.54
YALI1_B29915g_2	YALI1_B29915g	20.55	0.48	62.92	0.6	0.53
YALI1_B29915g_3	YALI1_B29915g	17.78	0.49	48.07	0.62	0.5
YALI1_B29915g_4	YALI1_B29915g	22.05	0.49	62.44	0.57	0.6
YALI1_B29915g_5	YALI1_B29915g	21.87	0.46	66.14	0.58	0.44
YALI1_B29915g_6	YALI1_B29915g	17.19	0.44	45.64	0.59	0.38
YALI1_B29941g_1	YALI1_B29941g	22.82	0.9	69.11	0.62	0.52
YALI1_B29941g_2	YALI1_B29941g	14.82	0.71	59.19	0.56	0.48
YALI1_B29941g_3	YALI1_B29941g	20.4	0.71	60.92	0.61	0.75
YALI1_B29941g_4	YALI1_B29941g	17.59	0.66	58.04	0.57	0.56
YALI1_B29941g_5	YALI1_B29941g	24.76	0.53	69.05	0.63	0.67
YALI1_B29941g_6	YALI1_B29941g	22.22	0.44	53.59	0.67	0.5
YALI1_B29972g_1	YALI1_B29972g	20.34	0.79	66.25	0.59	0.63
YALI1_B29972g_2	YALI1_B29972g	16.88	0.64	63.74	0.64	0.57
YALI1_B29972g_3	YALI1_B29972g	15.32	0.55	62.93	0.63	0.76
YALI1_B29972g_4	YALI1_B29972g	21.59	0.5	65.7	0.58	0.64
YALI1_B29972g_5	YALI1_B29972g	21.63	0.38	66.2	0.59	0.58
YALI1_B29972g_6	YALI1_B29972g	20.65	0.36	65.12	0.61	0.61
YALI1_B29977g_1	YALI1_B29977g	21.31	0.79	55.58	0.57	0.57
YALI1_B29977g_2	YALI1_B29977g	20.16	0.67	58.2	0.63	0.39
YALI1_B29977g_3	YALI1_B29977g	21.07	0.54	53.57	0.55	0.46
YALI1_B29977g_4	YALI1_B29977g	23.31	0.54	55.21	0.61	0.72
YALI1_B29977g_5	YALI1_B29977g	14.92	0.43	53.87	0.62	0.58
YALI1_B29977g_6	YALI1_B29977g	16.99	0.39	54.28	0.6	0.42
YALI1_B29995g_1	YALI1_B29995g	29.28	0.57	47.93	0.64	0.75
YALI1_B29995g_2	YALI1_B29995g	23.4	0.49	48.4	0.61	0.46
YALI1_B29995g_3	YALI1_B29995g	25.1	0.46	58.36	0.6	0.45
YALI1_B29995g_4	YALI1_B29995g	17.72	0.45	43.2	0.58	0.46
YALI1_B29995g_5	YALI1_B29995g	19.77	0.47	55.04	0.6	0.48
YALI1_B29995g_6	YALI1_B29995g	21.24	0.47	56.54	0.61	0.53
YALI1_B30024g_1	YALI1_B30024g	24.19	0.68	68.4	0.62	0.68
YALI1_B30024g_2	YALI1_B30024g	28.41	0.61	65.05	0.57	0.63
YALI1_B30024g_3	YALI1_B30024g	30.1	0.41	73.15	0.64	0.59
YALI1_B30024g_4	YALI1_B30024g	23.5	0.37	62.03	0.68	0.58
YALI1_B30024g_5	YALI1_B30024g	19.23	0.37	54.76	0.66	0.46
YALI1_B30024g_6	YALI1_B30024g	24.96	0.36	62.01	0.59	0.47
YALI1_B30036g_1	YALI1_B30036g	24.43	0.72	61.13	0.63	0.49
YALI1_B30036g_2	YALI1_B30036g	26.77	0.71	56.41	0.6	0.52
YALI1_B30036g_3	YALI1_B30036g	20.84	0.71	71.54	0.61	0.7
YALI1_B30036g_4	YALI1_B30036g	22.59	0.63	62.14	0.61	0.63
YALI1_B30036g_5	YALI1_B30036g	22.51	0.64	65.21	0.64	0.59
YALI1_B30036g_6	YALI1_B30036g	26.92	0.6	61.77	0.68	0.67
YALI1_B30039g_1	YALI1_B30039g	20.42	0.7	64.56	0.59	0.62
YALI1_B30039g_2	YALI1_B30039g	21.41	0.68	63.31	0.59	0.49
YALI1_B30039g_3	YALI1_B30039g	23.79	0.43	61.03	0.65	0.61
YALI1_B30039g_4	YALI1_B30039g	21.56	0.34	58.46	0.64	0.64
YALI1_B30039g_6	YALI1_B30039g	30.25	0.29	57.7	0.61	0.64
YALI1_B30066g_1	YALI1_B30066g	19.26	0.91	72.83	0.63	0.58
YALI1_B30066g_2	YALI1_B30066g	27.27	0.82	70.1	0.61	0.66
YALI1_B30066g_3	YALI1_B30066g	26.2	0.79	62.73	0.66	0.55
YALI1_B30066g_4	YALI1_B30066g	18.06	0.7	59.55	0.64	0.46
YALI1_B30066g_5	YALI1_B30066g	17.22	0.68	67.81	0.58	0.55
YALI1_B30066g_6	YALI1_B30066g	21.14	0.63	64.82	0.62	0.61
YALI1_B30090g_1	YALI1_B30090g	11.71	0.61	53.64	0.56	0.41
YALI1_B30090g_2	YALI1_B30090g	23.07	0.56	60.9	0.57	0.72
YALI1_B30090g_3	YALI1_B30090g	16.6	0.56	60.72	0.61	0.59
YALI1_B30090g_4	YALI1_B30090g	23	0.5	69.93	0.62	0.51
YALI1_B30090g_5	YALI1_B30090g	19.48	0.5	62.18	0.56	0.54
YALI1_B30090g_6	YALI1_B30090g	24.86	0.52	60.16	0.63	0.59
YALI1_B30123g_1	YALI1_B30123g	21.67	0.79	73.4	0.62	0.69
YALI1_B30123g_2	YALI1_B30123g	22.29	0.62	67.27	0.63	0.61
YALI1_B30123g_4	YALI1_B30123g	23.17	0.56	66.15	0.62	0.7
YALI1_B30123g_5	YALI1_B30123g	24.94	0.57	60.58	0.6	0.62
YALI1_B30123g_6	YALI1_B30123g	15.78	0.56	63.3	0.52	0.45
YALI1_B30146g_1	YALI1_B30146g	24.73	0.82	65.83	0.62	0.63
YALI1_B30146g_2	YALI1_B30146g	25.99	0.76	57.35	0.61	0.65
YALI1_B30146g_3	YALI1_B30146g	20.72	0.73	61.99	0.6	0.55
YALI1_B30146g_4	YALI1_B30146g	24.22	0.72	63.25	0.64	0.66
YALI1_B30146g_5	YALI1_B30146g	17.04	0.69	65.43	0.61	0.62
YALI1_B30146g_6	YALI1_B30146g	23.45	0.61	67.34	0.65	0.63
YALI1_B30162g_1	YALI1_B30162g	22.41	0.46	49.18	0.62	0.35
YALI1_B30162g_2	YALI1_B30162g	19.39	0.44	60.22	0.64	0.49
YALI1_B30162g_3	YALI1_B30162g	13.53	0.35	53.06	0.64	0.47
YALI1_B30162g_4	YALI1_B30162g	23.59	0.36	50.87	0.6	0.45
YALI1_B30162g_5	YALI1_B30162g	28.26	0.32	70.23	0.62	0.57
YALI1_B30162g_6	YALI1_B30162g	24.7	0.29	57.7	0.61	0.56
YALI1_B30163g_1	YALI1_B30163g	19.51	0.89	70.99	0.62	0.61
YALI1_B30163g_2	YALI1_B30163g	26.09	0.46	71.32	0.67	0.58
YALI1_B30163g_3	YALI1_B30163g	20.8	0.47	61.96	0.64	0.61
YALI1_B30163g_4	YALI1_B30163g	27.65	0.25	50.5	0.61	0.49
YALI1_B30163g_5	YALI1_B30163g	24.88	0.21	56.02	0.62	0.62
YALI1_B30163g_6	YALI1_B30163g	18.99	0.18	41.88	0.63	0.42
YALI1_B30181g_1	YALI1_B30181g	25.62	0.71	72.52	0.59	0.59
YALI1_B30181g_2	YALI1_B30181g	23.44	0.67	60.57	0.64	0.49
YALI1_B30181g_3	YALI1_B30181g	21.06	0.66	63.38	0.62	0.72
YALI1_B30181g_4	YALI1_B30181g	23.36	0.64	73.98	0.64	0.58
YALI1_B30181g_5	YALI1_B30181g	22.03	0.56	73.38	0.61	0.6
YALI1_B30181g_6	YALI1_B30181g	22.61	0.5	59.9	0.58	0.62
YALI1_B30182g_1	YALI1_B30182g	18.31	0.55	71.08	0.61	0.5
YALI1_B30182g_2	YALI1_B30182g	21.5	0.43	65.66	0.58	0.6
YALI1_B30182g_3	YALI1_B30182g	19.73	0.3	56.93	0.56	0.61
YALI1_B30182g_4	YALI1_B30182g	27.48	0.28	68.16	0.63	0.71
YALI1_B30182g_5	YALI1_B30182g	22.88	0.27	56.97	0.59	0.54
YALI1_B30182g_6	YALI1_B30182g	26.55	0.25	62.18	0.61	0.66
YALI1_B30214g_1	YALI1_B30214g	22.89	0.88	55.04	0.61	0.53
YALI1_B30214g_2	YALI1_B30214g	18.81	0.68	51.75	0.64	0.53
YALI1_B30214g_3	YALI1_B30214g	21.39	0.66	63.08	0.58	0.63
YALI1_B30214g_4	YALI1_B30214g	24.25	0.53	62.33	0.65	0.64
YALI1_B30214g_5	YALI1_B30214g	22.64	0.5	54.96	0.62	0.52
YALI1_B30214g_6	YALI1_B30214g	24.49	0.47	56.95	0.58	0.43
YALI1_B30218g_1	YALI1_B30218g	28.51	0.66	67.65	0.65	0.74
YALI1_B30218g_2	YALI1_B30218g	26.3	0.59	62	0.63	0.69
YALI1_B30218g_3	YALI1_B30218g	22.74	0.58	76.33	0.65	0.63
YALI1_B30218g_4	YALI1_B30218g	18.49	0.52	65.5	0.62	0.62
YALI1_B30218g_5	YALI1_B30218g	18.95	0.35	47.11	0.59	0.59
YALI1_B30218g_6	YALI1_B30218g	22.04	0.33	45.91	0.63	0.51
YALI1_B30234g_1	YALI1_B30234g	25.04	0.62	62.47	0.61	0.62
YALI1_B30234g_2	YALI1_B30234g	21.7	0.58	52.24	0.63	0.54
YALI1_B30234g_3	YALI1_B30234g	17.47	0.5	62.48	0.56	0.62
YALI1_B30234g_4	YALI1_B30234g	23.1	0.44	60.15	0.64	0.54
YALI1_B30234g_5	YALI1_B30234g	20.08	0.4	60.23	0.61	0.5
YALI1_B30234g_6	YALI1_B30234g	22.08	0.43	64.01	0.62	0.55
YALI1_B30275g_1	YALI1_B30275g	17.12	0.77	69.55	0.56	0.54
YALI1_B30275g_2	YALI1_B30275g	23.9	0.69	74.71	0.7	0.69
YALI1_B30275g_3	YALI1_B30275g	12.41	0.49	55.6	0.63	0.47
YALI1_B30275g_4	YALI1_B30275g	22.63	0.46	61.29	0.64	0.44
YALI1_B30275g_5	YALI1_B30275g	33.24	0.42	65.62	0.68	0.58
YALI1_B30275g_6	YALI1_B30275g	26.57	0.4	66.22	0.63	0.66
YALI1_B30293g_1	YALI1_B30293g	22.73	0.58	60.55	0.63	0.58
YALI1_B30293g_2	YALI1_B30293g	26.1	0.54	68.68	0.7	0.73
YALI1_B30293g_4	YALI1_B30293g	25.96	0.37	56.26	0.6	0.54
YALI1_B30293g_5	YALI1_B30293g	20.94	0.27	49.94	0.55	0.46
YALI1_B30293g_6	YALI1_B30293g	22.42	0.24	62.31	0.64	0.45
YALI1_B30303g_1	YALI1_B30303g	22.17	0.49	61.54	0.6	0.67
YALI1_B30303g_2	YALI1_B30303g	17.99	0.3	55.82	0.61	0.62
YALI1_B30303g_3	YALI1_B30303g	24.04	0.18	58.33	0.65	0.6
YALI1_B30303g_4	YALI1_B30303g	29.03	0.14	58.35	0.59	0.54
YALI1_B30303g_5	YALI1_B30303g	12.17	0.15	47.81	0.55	0.38
YALI1_B30303g_6	YALI1_B30303g	13.84	0.1	48.19	0.64	0.51
YALI1_B30333g_1	YALI1_B30333g	21.24	0.6	65.06	0.66	0.59
YALI1_B30333g_2	YALI1_B30333g	23.8	0.62	75.32	0.62	0.63
YALI1_B30333g_3	YALI1_B30333g	22.9	0.61	58.43	0.57	0.72
YALI1_B30333g_4	YALI1_B30333g	24.31	0.47	71.18	0.63	0.57
YALI1_B30333g_5	YALI1_B30333g	22.06	0.49	58.64	0.6	0.6
YALI1_B30333g_6	YALI1_B30333g	24.85	0.33	62.33	0.65	0.67
YALI1_B30337g_1	YALI1_B30337g	25.53	0.61	67.04	0.6	0.67
YALI1_B30337g_2	YALI1_B30337g	24.3	0.52	61.73	0.63	0.58
YALI1_B30337g_3	YALI1_B30337g	25.14	0.47	60.82	0.63	0.56
YALI1_B30337g_4	YALI1_B30337g	18.49	0.39	47.37	0.6	0.65
YALI1_B30337g_5	YALI1_B30337g	22.22	0.36	55.4	0.54	0.61
YALI1_B30337g_6	YALI1_B30337g	19.96	0.21	37.36	0.64	0.44
YALI1_B30382g_1	YALI1_B30382g	16.57	0.79	57.83	0.59	0.53
YALI1_B30382g_2	YALI1_B30382g	20	0.63	57.7	0.6	0.44
YALI1_B30382g_3	YALI1_B30382g	17.95	0.58	51.25	0.62	0.58
YALI1_B30382g_4	YALI1_B30382g	22.29	0.53	67.43	0.64	0.65
YALI1_B30382g_5	YALI1_B30382g	13.13	0.4	53.68	0.59	0.53
YALI1_B30382g_6	YALI1_B30382g	22.06	0.38	46.89	0.58	0.48
YALI1_C00098g_1	YALI1_C00098g	23.3	0.68	65.99	0.58	0.59
YALI1_C00098g_2	YALI1_C00098g	13.88	0.45	66.68	0.59	0.56
YALI1_C00098g_3	YALI1_C00098g	26.34	0.43	54.39	0.63	0.62
YALI1_C00098g_4	YALI1_C00098g	17.34	0.38	50.66	0.63	0.48
YALI1_C00098g_5	YALI1_C00098g	20.59	0.29	47.09	0.66	0.39
YALI1_C00098g_6	YALI1_C00098g	21.87	0.26	60.95	0.65	0.58
YALI1_C00107g_1	YALI1_C00107g	25.05	0.94	70.3	0.6	0.72
YALI1_C00107g_2	YALI1_C00107g	14.92	0.48	65.74	0.63	0.53
YALI1_C00107g_3	YALI1_C00107g	21.36	0.37	55.04	0.61	0.6
YALI1_C00107g_5	YALI1_C00107g	15.09	0.25	59.53	0.59	0.47
YALI1_C00107g_6	YALI1_C00107g	16.84	0.2	59.12	0.6	0.49
YALI1_C00116g_1	YALI1_C00116g	23.79	0.8	80.47	0.66	0.72
YALI1_C00116g_2	YALI1_C00116g	25.7	0.69	67.19	0.66	0.59
YALI1_C00116g_3	YALI1_C00116g	22.38	0.71	81.05	0.64	0.73
YALI1_C00116g_4	YALI1_C00116g	19.91	0.53	65	0.61	0.5
YALI1_C00116g_5	YALI1_C00116g	13.21	0.41	52.57	0.64	0.62
YALI1_C00116g_6	YALI1_C00116g	20.8	0.34	52.68	0.62	0.43
YALI1_C00141g_1	YALI1_C00141g	25.85	0.74	64.95	0.65	0.72
YALI1_C00141g_2	YALI1_C00141g	21.65	0.68	55.59	0.62	0.63
YALI1_C00141g_3	YALI1_C00141g	24.03	0.63	57.78	0.61	0.64
YALI1_C00141g_4	YALI1_C00141g	23.43	0.57	65.33	0.59	0.57
YALI1_C00141g_5	YALI1_C00141g	19.9	0.55	64.74	0.61	0.61
YALI1_C00141g_6	YALI1_C00141g	17.04	0.35	57.98	0.6	0.42
YALI1_C00164g_1	YALI1_C00164g	25.02	0.9	74.25	0.61	0.62
YALI1_C00164g_2	YALI1_C00164g	19.18	0.88	74.37	0.61	0.55
YALI1_C00164g_3	YALI1_C00164g	22.67	0.82	55.91	0.66	0.59
YALI1_C00164g_4	YALI1_C00164g	21.02	0.78	45.37	0.65	0.48
YALI1_C00164g_5	YALI1_C00164g	23.16	0.78	73.86	0.63	0.75
YALI1_C00164g_6	YALI1_C00164g	22.73	0.72	70.26	0.62	0.57
YALI1_C00167g_1	YALI1_C00167g	17.35	0.51	59.32	0.61	0.45
YALI1_C00167g_2	YALI1_C00167g	25.01	0.52	62.79	0.65	0.67
YALI1_C00167g_3	YALI1_C00167g	19.91	0.49	56.3	0.61	0.59
YALI1_C00167g_4	YALI1_C00167g	22.46	0.37	59.64	0.58	0.65
YALI1_C00167g_5	YALI1_C00167g	19.31	0.36	65.22	0.59	0.55
YALI1_C00167g_6	YALI1_C00167g	19.52	0.3	56.78	0.58	0.45
YALI1_C00177g_1	YALI1_C00177g	21.5	0.94	73.72	0.61	0.77
YALI1_C00177g_2	YALI1_C00177g	16.4	0.82	66.8	0.62	0.5
YALI1_C00177g_3	YALI1_C00177g	13.41	0.66	49.67	0.58	0.43
YALI1_C00177g_4	YALI1_C00177g	22.06	0.57	67.27	0.72	0.51
YALI1_C00177g_5	YALI1_C00177g	16.62	0.44	44.48	0.58	0.53
YALI1_C00177g_6	YALI1_C00177g	25.81	0.41	63.87	0.61	0.56
YALI1_C00209g_1	YALI1_C00209g	23.11	0.83	68.17	0.62	0.73
YALI1_C00209g_2	YALI1_C00209g	10.63	0.74	57.12	0.61	0.59
YALI1_C00209g_3	YALI1_C00209g	18.76	0.72	67.53	0.65	0.62
YALI1_C00209g_4	YALI1_C00209g	22.73	0.61	72.22	0.59	0.72
YALI1_C00209g_5	YALI1_C00209g	22.01	0.58	43.48	0.61	0.55
YALI1_C00209g_6	YALI1_C00209g	20.62	0.59	76.72	0.59	0.61
YALI1_C00230g_1	YALI1_C00230g	21.16	0.94	73.96	0.56	0.57
YALI1_C00230g_2	YALI1_C00230g	22.66	0.67	65.08	0.62	0.6
YALI1_C00230g_3	YALI1_C00230g	24.53	0.69	61.74	0.56	0.58
YALI1_C00230g_4	YALI1_C00230g	18.24	0.68	64.12	0.63	0.55
YALI1_C00230g_5	YALI1_C00230g	26.88	0.67	73.49	0.63	0.75
YALI1_C00230g_6	YALI1_C00230g	28.76	0.65	68.3	0.63	0.7
YALI1_C00258g_1	YALI1_C00258g	13.46	0.68	63.22	0.58	0.45
YALI1_C00258g_2	YALI1_C00258g	21.9	0.62	61.3	0.59	0.67
YALI1_C00258g_3	YALI1_C00258g	21.23	0.56	51.36	0.65	0.51
YALI1_C00258g_4	YALI1_C00258g	14.4	0.59	64.22	0.63	0.61
YALI1_C00258g_5	YALI1_C00258g	17.81	0.53	62.62	0.55	0.55
YALI1_C00258g_6	YALI1_C00258g	19.7	0.48	68.2	0.67	0.78
YALI1_C00293g_1	YALI1_C00293g	21.18	0.69	59.18	0.66	0.5
YALI1_C00293g_2	YALI1_C00293g	24.04	0.61	57.42	0.6	0.54
YALI1_C00293g_3	YALI1_C00293g	29.11	0.6	48.06	0.61	0.51
YALI1_C00293g_4	YALI1_C00293g	27.13	0.54	72.55	0.62	0.59
YALI1_C00293g_5	YALI1_C00293g	20.52	0.52	58.04	0.65	0.52
YALI1_C00293g_6	YALI1_C00293g	24.1	0.5	73.81	0.64	0.66
YALI1_C00331g_1	YALI1_C00331g	23.45	0.85	71.59	0.58	0.61
YALI1_C00331g_2	YALI1_C00331g	21.58	0.68	71.23	0.64	0.67
YALI1_C00331g_3	YALI1_C00331g	20.99	0.71	66.07	0.57	0.74
YALI1_C00331g_4	YALI1_C00331g	19.21	0.68	55.29	0.57	0.61
YALI1_C00331g_5	YALI1_C00331g	25.7	0.67	70.24	0.66	0.63
YALI1_C00331g_6	YALI1_C00331g	22.29	0.64	66.77	0.56	0.61
YALI1_C00335g_1	YALI1_C00335g	20.19	0.7	63.95	0.62	0.67
YALI1_C00335g_2	YALI1_C00335g	20.68	0.67	73.24	0.61	0.72
YALI1_C00335g_3	YALI1_C00335g	26.16	0.64	62.62	0.61	0.63
YALI1_C00335g_4	YALI1_C00335g	24.34	0.53	71.78	0.62	0.59
YALI1_C00335g_5	YALI1_C00335g	31.55	0.38	62.46	0.66	0.48
YALI1_C00335g_6	YALI1_C00335g	19.2	0.37	67.22	0.62	0.51
YALI1_C00353g_1	YALI1_C00353g	22.79	0.72	67.98	0.64	0.58
YALI1_C00353g_2	YALI1_C00353g	18.44	0.72	61.81	0.53	0.56
YALI1_C00353g_3	YALI1_C00353g	21.74	0.63	61.26	0.63	0.58
YALI1_C00353g_4	YALI1_C00353g	20.26	0.6	55.78	0.67	0.62
YALI1_C00353g_5	YALI1_C00353g	20.96	0.52	72.73	0.61	0.55
YALI1_C00353g_6	YALI1_C00353g	24.71	0.46	51.08	0.63	0.42
YALI1_C00368g_1	YALI1_C00368g	18.94	0.93	65.91	0.63	0.51
YALI1_C00368g_2	YALI1_C00368g	19.93	0.79	64.75	0.59	0.5
YALI1_C00368g_3	YALI1_C00368g	19.84	0.77	66.78	0.61	0.57
YALI1_C00368g_4	YALI1_C00368g	22.88	0.71	70.6	0.6	0.56
YALI1_C00368g_5	YALI1_C00368g	21.04	0.63	64.45	0.63	0.59
YALI1_C00368g_6	YALI1_C00368g	18.56	0.55	55.4	0.59	0.44
YALI1_C00422g_1	YALI1_C00422g	26.6	0.85	68.64	0.65	0.68
YALI1_C00422g_2	YALI1_C00422g	23.27	0.81	58.5	0.56	0.65
YALI1_C00422g_3	YALI1_C00422g	27.62	0.79	65.84	0.68	0.63
YALI1_C00422g_4	YALI1_C00422g	24	0.78	68.61	0.64	0.63
YALI1_C00422g_5	YALI1_C00422g	24.76	0.77	60.88	0.62	0.72
YALI1_C00422g_6	YALI1_C00422g	18.53	0.69	60.14	0.61	0.63
YALI1_C00442g_1	YALI1_C00442g	25.49	0.68	55.78	0.6	0.64
YALI1_C00442g_2	YALI1_C00442g	16	0.65	59.41	0.59	0.6
YALI1_C00442g_3	YALI1_C00442g	29.74	0.62	61.29	0.56	0.71
YALI1_C00442g_4	YALI1_C00442g	25.6	0.54	56.15	0.58	0.67
YALI1_C00442g_5	YALI1_C00442g	26.33	0.47	58.56	0.6	0.7
YALI1_C00442g_6	YALI1_C00442g	23.83	0.36	63.59	0.68	0.64
YALI1_C00464g_1	YALI1_C00464g	24.22	0.94	67.29	0.6	0.59
YALI1_C00464g_2	YALI1_C00464g	20.12	0.58	62.25	0.62	0.55
YALI1_C00464g_3	YALI1_C00464g	28.57	0.57	63.03	0.65	0.69
YALI1_C00464g_4	YALI1_C00464g	18.51	0.5	47.77	0.6	0.4
YALI1_C00464g_5	YALI1_C00464g	23.55	0.49	60.25	0.65	0.65
YALI1_C00464g_6	YALI1_C00464g	23.35	0.39	65.03	0.64	0.54
YALI1_C00503g_1	YALI1_C00503g	28.07	0.78	70.45	0.69	0.64
YALI1_C00503g_2	YALI1_C00503g	32.68	0.72	58.29	0.65	0.62
YALI1_C00503g_3	YALI1_C00503g	25.01	0.68	63.19	0.66	0.71
YALI1_C00503g_4	YALI1_C00503g	28.92	0.64	52.71	0.7	0.73
YALI1_C00503g_5	YALI1_C00503g	28.23	0.58	53.61	0.63	0.74
YALI1_C00503g_6	YALI1_C00503g	25.07	0.6	64.49	0.62	0.64
YALI1_C00550g_1	YALI1_C00550g	24.17	0.67	62.84	0.64	0.7
YALI1_C00550g_2	YALI1_C00550g	19.86	0.66	69.57	0.63	0.56
YALI1_C00550g_3	YALI1_C00550g	22.6	0.68	53.4	0.59	0.6
YALI1_C00550g_4	YALI1_C00550g	21.86	0.61	56.92	0.61	0.41
YALI1_C00550g_5	YALI1_C00550g	20.95	0.53	72.56	0.63	0.63
YALI1_C00550g_6	YALI1_C00550g	27.41	0.56	52.49	0.55	0.58
YALI1_C00615g_1	YALI1_C00615g	24.73	0.59	69.09	0.6	0.68
YALI1_C00615g_2	YALI1_C00615g	16.7	0.53	62.66	0.69	0.52
YALI1_C00615g_3	YALI1_C00615g	23.48	0.52	57.26	0.65	0.61
YALI1_C00615g_4	YALI1_C00615g	29.58	0.48	58.58	0.65	0.65
YALI1_C00615g_5	YALI1_C00615g	24.35	0.44	54.32	0.64	0.52
YALI1_C00615g_6	YALI1_C00615g	27.23	0.38	63.12	0.57	0.5
YALI1_C00694g_1	YALI1_C00694g	25.29	0.89	64.03	0.56	0.43
YALI1_C00694g_2	YALI1_C00694g	22.1	0.87	66.57	0.57	0.57
YALI1_C00694g_3	YALI1_C00694g	27.29	0.86	67.97	0.58	0.63
YALI1_C00694g_4	YALI1_C00694g	16.84	0.81	47.33	0.59	0.59
YALI1_C00694g_5	YALI1_C00694g	15.92	0.79	64.57	0.55	0.61
YALI1_C00694g_6	YALI1_C00694g	23.79	0.74	69.94	0.67	0.65
YALI1_C00710g_1	YALI1_C00710g	27.4	0.88	73.64	0.62	0.62
YALI1_C00710g_2	YALI1_C00710g	29.44	0.61	59.4	0.65	0.54
YALI1_C00710g_3	YALI1_C00710g	20.01	0.51	73.17	0.67	0.6
YALI1_C00710g_4	YALI1_C00710g	27.1	0.5	63.56	0.64	0.75
YALI1_C00710g_5	YALI1_C00710g	21.07	0.45	58.77	0.62	0.61
YALI1_C00710g_6	YALI1_C00710g	15.74	0.43	57.35	0.61	0.51
YALI1_C00739g_1	YALI1_C00739g	20.9	0.82	65.87	0.54	0.57
YALI1_C00739g_2	YALI1_C00739g	22.53	0.67	67.82	0.64	0.56
YALI1_C00739g_3	YALI1_C00739g	25.63	0.58	71.94	0.6	0.6
YALI1_C00739g_4	YALI1_C00739g	26.26	0.57	68.94	0.68	0.71
YALI1_C00739g_5	YALI1_C00739g	25.48	0.54	49.91	0.64	0.48
YALI1_C00739g_6	YALI1_C00739g	26.89	0.53	65.47	0.62	0.67
YALI1_C00766g_1	YALI1_C00766g	26.61	0.85	71	0.62	0.65
YALI1_C00766g_2	YALI1_C00766g	26.3	0.53	62.27	0.61	0.75
YALI1_C00766g_3	YALI1_C00766g	23.22	0.41	66.69	0.62	0.64
YALI1_C00766g_4	YALI1_C00766g	17.73	0.38	50.63	0.64	0.39
YALI1_C00766g_5	YALI1_C00766g	28.55	0.33	51.67	0.64	0.71
YALI1_C00766g_6	YALI1_C00766g	11.96	0.28	46	0.59	0.43
YALI1_C00772g_1	YALI1_C00772g	25.8	0.79	68.08	0.61	0.66
YALI1_C00772g_2	YALI1_C00772g	27.82	0.81	66.71	0.62	0.68
YALI1_C00772g_3	YALI1_C00772g	21.46	0.62	66.84	0.53	0.51
YALI1_C00772g_5	YALI1_C00772g	17.43	0.54	61.2	0.6	0.63
YALI1_C00772g_6	YALI1_C00772g	21.13	0.48	65.38	0.63	0.53
YALI1_C00784g_1	YALI1_C00784g	28.86	0.61	65.47	0.65	0.78
YALI1_C00784g_2	YALI1_C00784g	24.07	0.63	78.59	0.61	0.73
YALI1_C00784g_3	YALI1_C00784g	23.13	0.6	52.26	0.62	0.66
YALI1_C00784g_4	YALI1_C00784g	19.71	0.58	64.26	0.63	0.6
YALI1_C00784g_5	YALI1_C00784g	25.73	0.56	49.39	0.58	0.6
YALI1_C00784g_6	YALI1_C00784g	25.64	0.48	61.29	0.6	0.65
YALI1_C00826g_1	YALI1_C00826g	28.69	0.62	73.38	0.68	0.62
YALI1_C00826g_2	YALI1_C00826g	27.08	0.56	66.11	0.68	0.69
YALI1_C00826g_3	YALI1_C00826g	22.46	0.58	47.43	0.68	0.48
YALI1_C00826g_4	YALI1_C00826g	25.07	0.56	62.64	0.62	0.75
YALI1_C00826g_5	YALI1_C00826g	25.65	0.52	28.56	0.62	0.45
YALI1_C00826g_6	YALI1_C00826g	28.23	0.42	56.54	0.61	0.42
YALI1_C00827g_1	YALI1_C00827g	17.84	0.94	73.23	0.62	0.66
YALI1_C00827g_2	YALI1_C00827g	22.09	0.41	27.61	0.59	0.54
YALI1_C00827g_3	YALI1_C00827g	16.74	0.28	46.02	0.64	0.48
YALI1_C00827g_4	YALI1_C00827g	23.85	0.25	66.79	0.62	0.66
YALI1_C00827g_5	YALI1_C00827g	17.89	0.17	42.75	0.51	0.64
YALI1_C00827g_6	YALI1_C00827g	21.52	0.16	59.68	0.62	0.4
YALI1_C00841g_1	YALI1_C00841g	16.52	0.85	61.31	0.65	0.49
YALI1_C00841g_2	YALI1_C00841g	18.08	0.69	46	0.57	0.5
YALI1_C00841g_3	YALI1_C00841g	25.12	0.68	58.1	0.65	0.56
YALI1_C00841g_4	YALI1_C00841g	13.91	0.58	57.53	0.61	0.5
YALI1_C00841g_5	YALI1_C00841g	22.46	0.56	74.34	0.65	0.75
YALI1_C00841g_6	YALI1_C00841g	22.73	0.42	72	0.62	0.63
YALI1_C00852g_1	YALI1_C00852g	25.83	0.76	71.8	0.65	0.76
YALI1_C00852g_2	YALI1_C00852g	19.57	0.67	57.48	0.64	0.64
YALI1_C00852g_3	YALI1_C00852g	28.42	0.53	59.6	0.59	0.63
YALI1_C00852g_4	YALI1_C00852g	20.66	0.55	52.08	0.59	0.59
YALI1_C00852g_5	YALI1_C00852g	14.24	0.31	48.41	0.58	0.41
YALI1_C00874g_1	YALI1_C00874g	22.73	0.47	69.02	0.6	0.7
YALI1_C00874g_2	YALI1_C00874g	25.72	0.4	39.28	0.7	0.62
YALI1_C00874g_3	YALI1_C00874g	18.86	0.33	50.13	0.6	0.34
YALI1_C00874g_4	YALI1_C00874g	12.74	0.27	50.05	0.52	0.46
YALI1_C00874g_5	YALI1_C00874g	15.79	0.19	51.66	0.63	0.41
YALI1_C00874g_6	YALI1_C00874g	15.87	0.19	40.53	0.6	0.37
YALI1_C00913g_1	YALI1_C00913g	26.01	0.67	68.64	0.62	0.62
YALI1_C00913g_2	YALI1_C00913g	21.86	0.63	59.44	0.54	0.51
YALI1_C00913g_3	YALI1_C00913g	14.48	0.57	60.78	0.62	0.62
YALI1_C00913g_4	YALI1_C00913g	25.21	0.54	60.5	0.61	0.51
YALI1_C00913g_5	YALI1_C00913g	22.83	0.55	54.79	0.59	0.62
YALI1_C00913g_6	YALI1_C00913g	29.57	0.55	55.4	0.58	0.66
YALI1_C00958g_1	YALI1_C00958g	21	0.59	65.85	0.57	0.48
YALI1_C00958g_2	YALI1_C00958g	24.49	0.52	65.7	0.64	0.74
YALI1_C00958g_3	YALI1_C00958g	14.88	0.47	51.63	0.62	0.51
YALI1_C00958g_4	YALI1_C00958g	25.63	0.44	64.53	0.61	0.55
YALI1_C00958g_5	YALI1_C00958g	22.39	0.44	45.4	0.6	0.52
YALI1_C00958g_6	YALI1_C00958g	30	0.38	50.44	0.64	0.61
YALI1_C00962g_1	YALI1_C00962g	22.57	0.88	77.84	0.63	0.69
YALI1_C00962g_2	YALI1_C00962g	22.6	0.82	75.06	0.62	0.69
YALI1_C00962g_3	YALI1_C00962g	19.44	0.71	58.66	0.57	0.66
YALI1_C00962g_4	YALI1_C00962g	24.68	0.58	71.57	0.65	0.62
YALI1_C00962g_5	YALI1_C00962g	20.11	0.49	52.86	0.6	0.63
YALI1_C00962g_6	YALI1_C00962g	32.45	0.46	63.57	0.65	0.58
YALI1_C00999g_1	YALI1_C00999g	27.46	0.68	63.33	0.63	0.54
YALI1_C00999g_2	YALI1_C00999g	22.25	0.65	68.41	0.6	0.6
YALI1_C00999g_3	YALI1_C00999g	19.16	0.62	64.58	0.58	0.51
YALI1_C00999g_4	YALI1_C00999g	23.58	0.58	68.82	0.62	0.69
YALI1_C00999g_5	YALI1_C00999g	26.43	0.54	66.91	0.65	0.6
YALI1_C00999g_6	YALI1_C00999g	28.91	0.47	62.91	0.65	0.68
YALI1_C01043g_1	YALI1_C01043g	18.81	0.8	66.82	0.64	0.59
YALI1_C01043g_2	YALI1_C01043g	19.7	0.4	63.38	0.64	0.62
YALI1_C01043g_3	YALI1_C01043g	18.63	0.4	56.83	0.61	0.58
YALI1_C01043g_4	YALI1_C01043g	18.9	0.38	60.04	0.61	0.64
YALI1_C01043g_5	YALI1_C01043g	21.3	0.36	40.24	0.62	0.5
YALI1_C01043g_6	YALI1_C01043g	16.24	0.35	53.93	0.54	0.56
YALI1_C01072g_1	YALI1_C01072g	23.62	0.83	69.57	0.64	0.56
YALI1_C01072g_2	YALI1_C01072g	22.16	0.73	62.5	0.67	0.57
YALI1_C01072g_3	YALI1_C01072g	18.38	0.75	61.66	0.59	0.67
YALI1_C01072g_4	YALI1_C01072g	23.28	0.66	67.22	0.56	0.48
YALI1_C01072g_5	YALI1_C01072g	17.73	0.64	33.89	0.64	0.46
YALI1_C01072g_6	YALI1_C01072g	14.81	0.57	51.63	0.65	0.49
YALI1_C01106g_1	YALI1_C01106g	22.61	0.9	69.83	0.66	0.61
YALI1_C01106g_2	YALI1_C01106g	19.14	0.86	74.36	0.6	0.77
YALI1_C01106g_3	YALI1_C01106g	29.1	0.7	78.74	0.64	0.69
YALI1_C01106g_4	YALI1_C01106g	21.6	0.65	66	0.56	0.58
YALI1_C01106g_5	YALI1_C01106g	25.61	0.56	55.32	0.63	0.48
YALI1_C01106g_6	YALI1_C01106g	20.57	0.52	53.08	0.6	0.56
YALI1_C01129g_1	YALI1_C01129g	28.63	0.69	70.7	0.67	0.76
YALI1_C01129g_2	YALI1_C01129g	17.17	0.6	55.21	0.63	0.57
YALI1_C01129g_3	YALI1_C01129g	13.91	0.54	52.48	0.6	0.33
YALI1_C01129g_4	YALI1_C01129g	22.53	0.52	62.69	0.56	0.43
YALI1_C01129g_5	YALI1_C01129g	22.02	0.45	75.69	0.64	0.65
YALI1_C01129g_6	YALI1_C01129g	18.81	0.47	53.66	0.62	0.55
YALI1_C01161g_1	YALI1_C01161g	19.9	0.75	61.65	0.57	0.44
YALI1_C01161g_2	YALI1_C01161g	20.91	0.55	60.35	0.62	0.63
YALI1_C01161g_3	YALI1_C01161g	16.18	0.53	55.04	0.67	0.36
YALI1_C01161g_4	YALI1_C01161g	23.18	0.51	61.26	0.59	0.4
YALI1_C01161g_5	YALI1_C01161g	27.32	0.49	59.36	0.62	0.7
YALI1_C01161g_6	YALI1_C01161g	17.47	0.45	61.58	0.62	0.53
YALI1_C01244g_1	YALI1_C01244g	19.4	0.74	69.82	0.66	0.71
YALI1_C01244g_2	YALI1_C01244g	23.78	0.65	54.6	0.59	0.37
YALI1_C01244g_4	YALI1_C01244g	25.21	0.53	54.78	0.62	0.69
YALI1_C01244g_5	YALI1_C01244g	23.45	0.42	62.47	0.64	0.62
YALI1_C01244g_6	YALI1_C01244g	21.98	0.44	55.45	0.65	0.52
YALI1_C01262g_1	YALI1_C01262g	23.06	0.4	62.96	0.69	0.69
YALI1_C01262g_2	YALI1_C01262g	25.08	0.34	66.37	0.66	0.63
YALI1_C01262g_3	YALI1_C01262g	27.92	0.32	69	0.67	0.72
YALI1_C01262g_4	YALI1_C01262g	30.01	0.45	79.85	0.67	0.77
YALI1_C01262g_5	YALI1_C01262g	26.37	0.42	68.61	0.62	0.56
YALI1_C01262g_6	YALI1_C01262g	29.23	0.55	78.53	0.71	0.74
YALI1_C01297g_1	YALI1_C01297g	24.3	0.83	56.47	0.61	0.68
YALI1_C01297g_2	YALI1_C01297g	23.6	0.78	69.96	0.67	0.72
YALI1_C01297g_3	YALI1_C01297g	26.59	0.77	77.8	0.65	0.78
YALI1_C01297g_4	YALI1_C01297g	22.42	0.65	71	0.61	0.54
YALI1_C01297g_5	YALI1_C01297g	20.57	0.58	58	0.62	0.4
YALI1_C01297g_6	YALI1_C01297g	21.83	0.53	47.41	0.63	0.49
YALI1_C01301t_1	YALI1_C01301t	26.77	0.88	73.72	0.59	0.65
YALI1_C01301t_2	YALI1_C01301t	22.86	0.78	62.63	0.69	0.58
YALI1_C01301t_3	YALI1_C01301t	25.18	0.73	61.58	0.68	0.64
YALI1_C01301t_4	YALI1_C01301t	26.54	0.7	69.29	0.66	0.56
YALI1_C01301t_5	YALI1_C01301t	22.22	0.65	52.06	0.66	0.67
YALI1_C01301t_6	YALI1_C01301t	14.95	0.6	54.31	0.62	0.56
YALI1_C01338g_1	YALI1_C01338g	22.27	0.92	64.87	0.54	0.51
YALI1_C01338g_2	YALI1_C01338g	26.14	0.89	60.42	0.61	0.73
YALI1_C01338g_3	YALI1_C01338g	19.77	0.86	53.05	0.58	0.49
YALI1_C01338g_4	YALI1_C01338g	16.49	0.72	57.17	0.64	0.47
YALI1_C01338g_5	YALI1_C01338g	20.35	0.64	65.67	0.58	0.5
YALI1_C01338g_6	YALI1_C01338g	23.75	0.62	58.87	0.64	0.62
YALI1_C01356g_1	YALI1_C01356g	20.87	0.81	52.48	0.6	0.45
YALI1_C01356g_2	YALI1_C01356g	26.27	0.76	67.4	0.63	0.73
YALI1_C01356g_3	YALI1_C01356g	24.16	0.72	65.14	0.62	0.58
YALI1_C01356g_4	YALI1_C01356g	20.95	0.68	57.08	0.66	0.67
YALI1_C01356g_5	YALI1_C01356g	24.5	0.64	50.14	0.62	0.55
YALI1_C01356g_6	YALI1_C01356g	23.76	0.57	66.94	0.63	0.69
YALI1_C01393g_1	YALI1_C01393g	24.58	0.68	53.57	0.62	0.45
YALI1_C01393g_2	YALI1_C01393g	17.77	0.54	57.98	0.58	0.55
YALI1_C01393g_3	YALI1_C01393g	22.14	0.52	51.56	0.63	0.62
YALI1_C01393g_5	YALI1_C01393g	20.86	0.36	55.3	0.58	0.69
YALI1_C01393g_6	YALI1_C01393g	26.16	0.29	48.25	0.65	0.58
YALI1_C01416g_1	YALI1_C01416g	17.83	0.65	70.65	0.63	0.56
YALI1_C01416g_3	YALI1_C01416g	18.24	0.51	65.77	0.63	0.53
YALI1_C01416g_4	YALI1_C01416g	23.5	0.38	53.16	0.63	0.47
YALI1_C01416g_5	YALI1_C01416g	27.14	0.32	60.97	0.63	0.72
YALI1_C01416g_6	YALI1_C01416g	21.28	0.28	54.19	0.57	0.52
YALI1_C01433g_1	YALI1_C01433g	24.5	0.91	67.02	0.57	0.5
YALI1_C01433g_2	YALI1_C01433g	23.65	0.84	63.82	0.61	0.61
YALI1_C01433g_3	YALI1_C01433g	18.3	0.71	68.42	0.6	0.65
YALI1_C01433g_4	YALI1_C01433g	22.58	0.73	68.45	0.66	0.62
YALI1_C01433g_5	YALI1_C01433g	22.76	0.72	66.25	0.6	0.57
YALI1_C01433g_6	YALI1_C01433g	27.91	0.69	48.37	0.6	0.5
YALI1_C01491g_1	YALI1_C01491g	20.08	0.61	60.06	0.62	0.49
YALI1_C01491g_2	YALI1_C01491g	20.31	0.47	52.27	0.63	0.42
YALI1_C01491g_3	YALI1_C01491g	22.88	0.42	60.28	0.59	0.62
YALI1_C01491g_4	YALI1_C01491g	24.94	0.39	71.01	0.59	0.54
YALI1_C01491g_5	YALI1_C01491g	19.32	0.37	60.69	0.6	0.62
YALI1_C01491g_6	YALI1_C01491g	19.12	0.31	54.3	0.59	0.49
YALI1_C01505g_1	YALI1_C01505g	17.36	0.78	69.02	0.61	0.63
YALI1_C01505g_2	YALI1_C01505g	24.66	0.63	62.75	0.61	0.65
YALI1_C01505g_3	YALI1_C01505g	25.48	0.56	74.1	0.68	0.7
YALI1_C01505g_4	YALI1_C01505g	24.44	0.37	60.09	0.61	0.53
YALI1_C01505g_5	YALI1_C01505g	24.7	0.36	63.92	0.63	0.62
YALI1_C01505g_6	YALI1_C01505g	19.1	0.32	67.65	0.65	0.59
YALI1_C01520g_1	YALI1_C01520g	21.07	0.66	73.19	0.62	0.6
YALI1_C01520g_2	YALI1_C01520g	23.02	0.64	60.64	0.63	0.46
YALI1_C01520g_3	YALI1_C01520g	21.25	0.55	71.53	0.66	0.63
YALI1_C01520g_4	YALI1_C01520g	18.36	0.56	59.52	0.66	0.53
YALI1_C01520g_5	YALI1_C01520g	24.08	0.46	45.34	0.62	0.52
YALI1_C01520g_6	YALI1_C01520g	24.66	0.42	63.21	0.7	0.69
YALI1_C01535g_1	YALI1_C01535g	21.7	0.95	74.93	0.63	0.7
YALI1_C01535g_2	YALI1_C01535g	22.1	0.85	76.99	0.67	0.62
YALI1_C01535g_3	YALI1_C01535g	21.26	0.8	52.42	0.63	0.62
YALI1_C01535g_4	YALI1_C01535g	20.91	0.75	72.09	0.65	0.76
YALI1_C01535g_5	YALI1_C01535g	19.19	0.69	63.85	0.59	0.54
YALI1_C01535g_6	YALI1_C01535g	26.9	0.65	56.42	0.64	0.47
YALI1_C01576g_1	YALI1_C01576g	19.88	0.77	57.17	0.62	0.54
YALI1_C01576g_2	YALI1_C01576g	27.19	0.75	70.81	0.58	0.54
YALI1_C01576g_3	YALI1_C01576g	23.66	0.58	53.34	0.64	0.48
YALI1_C01576g_4	YALI1_C01576g	19.73	0.56	63.7	0.59	0.54
YALI1_C01576g_5	YALI1_C01576g	18.55	0.52	70.56	0.66	0.8
YALI1_C01576g_6	YALI1_C01576g	27.92	0.47	57.53	0.58	0.64
YALI1_C01590g_1	YALI1_C01590g	27.72	0.49	64.63	0.6	0.56
YALI1_C01590g_2	YALI1_C01590g	26.35	0.43	59.07	0.67	0.77
YALI1_C01590g_3	YALI1_C01590g	22.5	0.39	59.33	0.67	0.51
YALI1_C01590g_4	YALI1_C01590g	24.57	0.28	54.03	0.62	0.62
YALI1_C01590g_5	YALI1_C01590g	18.31	0.22	65.01	0.57	0.52
YALI1_C01590g_6	YALI1_C01590g	20.21	0.16	61.72	0.66	0.7
YALI1_C01596g_1	YALI1_C01596g	32.15	0.68	52.97	0.62	0.71
YALI1_C01596g_2	YALI1_C01596g	23.23	0.68	63.47	0.65	0.68
YALI1_C01596g_3	YALI1_C01596g	25.39	0.56	54.72	0.58	0.56
YALI1_C01596g_4	YALI1_C01596g	23.42	0.51	57.46	0.63	0.67
YALI1_C01596g_5	YALI1_C01596g	27.38	0.51	48.27	0.58	0.54
YALI1_C01596g_6	YALI1_C01596g	27.97	0.5	60.3	0.65	0.67
YALI1_C01675g_1	YALI1_C01675g	22.57	0.84	75.21	0.67	0.74
YALI1_C01675g_2	YALI1_C01675g	29.35	0.6	61.41	0.63	0.64
YALI1_C01675g_3	YALI1_C01675g	16.15	0.55	59.31	0.61	0.53
YALI1_C01675g_4	YALI1_C01675g	21.8	0.55	69.12	0.58	0.55
YALI1_C01675g_5	YALI1_C01675g	27.94	0.55	55.62	0.62	0.63
YALI1_C01675g_6	YALI1_C01675g	17.96	0.49	52.81	0.63	0.59
YALI1_C01694g_1	YALI1_C01694g	21.79	0.59	59.72	0.63	0.51
YALI1_C01694g_2	YALI1_C01694g	19.96	0.55	75.42	0.67	0.65
YALI1_C01694g_3	YALI1_C01694g	27.31	0.46	60.84	0.62	0.64
YALI1_C01694g_4	YALI1_C01694g	22.61	0.44	63.03	0.62	0.7
YALI1_C01694g_5	YALI1_C01694g	19.73	0.42	63.45	0.66	0.63
YALI1_C01694g_6	YALI1_C01694g	21.87	0.32	64.88	0.61	0.43
YALI1_C01720g_1	YALI1_C01720g	27.44	0.79	66.03	0.68	0.7
YALI1_C01720g_2	YALI1_C01720g	25.86	0.67	71.29	0.6	0.67
YALI1_C01720g_3	YALI1_C01720g	20.01	0.44	75.35	0.52	0.58
YALI1_C01720g_4	YALI1_C01720g	18.04	0.42	61.88	0.68	0.73
YALI1_C01720g_5	YALI1_C01720g	21.69	0.38	53.07	0.57	0.48
YALI1_C01720g_6	YALI1_C01720g	16.76	0.4	64.28	0.59	0.58
YALI1_C01789g_1	YALI1_C01789g	22.15	0.96	74.29	0.61	0.71
YALI1_C01789g_2	YALI1_C01789g	19.41	0.84	51.98	0.66	0.54
YALI1_C01789g_4	YALI1_C01789g	27.35	0.71	64.14	0.63	0.64
YALI1_C01789g_5	YALI1_C01789g	21.9	0.7	64.09	0.64	0.61
YALI1_C01789g_6	YALI1_C01789g	19.82	0.62	63.11	0.64	0.59
YALI1_C01800g_1	YALI1_C01800g	15.11	0.77	64.9	0.62	0.62
YALI1_C01800g_2	YALI1_C01800g	14.57	0.61	52.53	0.61	0.57
YALI1_C01800g_3	YALI1_C01800g	17.96	0.55	60.6	0.59	0.5
YALI1_C01800g_4	YALI1_C01800g	22.24	0.5	67.74	0.62	0.59
YALI1_C01800g_5	YALI1_C01800g	27.64	0.45	66.9	0.59	0.66
YALI1_C01800g_6	YALI1_C01800g	27.29	0.41	67.83	0.67	0.64
YALI1_C01810g_1	YALI1_C01810g	21.6	0.94	72.1	0.67	0.64
YALI1_C01810g_2	YALI1_C01810g	24.29	0.51	58.39	0.61	0.65
YALI1_C01810g_3	YALI1_C01810g	19.05	0.34	49.94	0.56	0.55
YALI1_C01810g_4	YALI1_C01810g	25.37	0.26	46.71	0.67	0.46
YALI1_C01810g_5	YALI1_C01810g	23.54	0.26	48.5	0.61	0.3
YALI1_C01810g_6	YALI1_C01810g	23.35	0.2	53.34	0.56	0.55
YALI1_C01826g_1	YALI1_C01826g	30.41	0.67	52.6	0.7	0.63
YALI1_C01826g_2	YALI1_C01826g	21.96	0.64	67.4	0.6	0.65
YALI1_C01826g_3	YALI1_C01826g	24.19	0.48	55.66	0.51	0.61
YALI1_C01826g_4	YALI1_C01826g	27.41	0.44	65.78	0.63	0.56
YALI1_C01826g_5	YALI1_C01826g	24.15	0.36	59.98	0.62	0.46
YALI1_C01826g_6	YALI1_C01826g	28.3	0.36	56.88	0.64	0.38
YALI1_C01843g_1	YALI1_C01843g	17.6	0.81	70.04	0.61	0.61
YALI1_C01843g_2	YALI1_C01843g	13.86	0.57	58.59	0.58	0.59
YALI1_C01843g_3	YALI1_C01843g	20.94	0.5	66.57	0.62	0.66
YALI1_C01843g_4	YALI1_C01843g	23.06	0.43	71.52	0.71	0.74
YALI1_C01843g_5	YALI1_C01843g	22.37	0.37	58.79	0.63	0.62
YALI1_C01847g_1	YALI1_C01847g	25.5	0.78	60.03	0.59	0.53
YALI1_C01847g_2	YALI1_C01847g	17.75	0.76	69.48	0.57	0.53
YALI1_C01847g_3	YALI1_C01847g	13.84	0.67	66.93	0.62	0.7
YALI1_C01847g_4	YALI1_C01847g	22.09	0.67	61.04	0.64	0.53
YALI1_C01847g_5	YALI1_C01847g	32.49	0.58	52.09	0.69	0.59
YALI1_C01847g_6	YALI1_C01847g	20.78	0.57	57.69	0.57	0.45
YALI1_C01876g_1	YALI1_C01876g	22.02	0.89	81.35	0.62	0.64
YALI1_C01876g_2	YALI1_C01876g	30.8	0.78	67.22	0.65	0.67
YALI1_C01876g_3	YALI1_C01876g	25.33	0.66	64.53	0.66	0.66
YALI1_C01876g_4	YALI1_C01876g	20.65	0.58	46.99	0.61	0.48
YALI1_C01876g_5	YALI1_C01876g	22.47	0.41	56.32	0.66	0.56
YALI1_C01876g_6	YALI1_C01876g	15.74	0.35	40.2	0.62	0.43
YALI1_C01944g_1	YALI1_C01944g	26.34	0.94	69.19	0.64	0.71
YALI1_C01944g_2	YALI1_C01944g	28.35	0.86	84.57	0.67	0.7
YALI1_C01944g_3	YALI1_C01944g	14.18	0.85	50.81	0.6	0.53
YALI1_C01944g_4	YALI1_C01944g	25.13	0.84	69.54	0.58	0.59
YALI1_C01944g_5	YALI1_C01944g	22.95	0.83	53.27	0.55	0.52
YALI1_C01944g_6	YALI1_C01944g	20.16	0.8	68.83	0.64	0.6
YALI1_C01965g_1	YALI1_C01965g	24.43	0.77	52.43	0.67	0.61
YALI1_C01965g_3	YALI1_C01965g	21.87	0.61	66.63	0.59	0.56
YALI1_C01965g_4	YALI1_C01965g	23.56	0.59	58.96	0.66	0.65
YALI1_C01965g_5	YALI1_C01965g	22.58	0.55	67.52	0.62	0.55
YALI1_C01965g_6	YALI1_C01965g	23.91	0.47	72	0.58	0.69
YALI1_C01993g_1	YALI1_C01993g	29.44	0.71	58.86	0.6	0.45
YALI1_C01993g_2	YALI1_C01993g	17.81	0.64	54.21	0.58	0.51
YALI1_C01993g_3	YALI1_C01993g	21.59	0.56	63.3	0.58	0.61
YALI1_C01993g_4	YALI1_C01993g	25.14	0.53	62.96	0.69	0.71
YALI1_C01993g_5	YALI1_C01993g	23.57	0.49	63.03	0.66	0.6
YALI1_C01993g_6	YALI1_C01993g	18.49	0.49	59.12	0.63	0.52
YALI1_C02044g_1	YALI1_C02044g	23.16	0.56	68.95	0.59	0.55
YALI1_C02044g_2	YALI1_C02044g	26.33	0.35	60.01	0.67	0.7
YALI1_C02044g_3	YALI1_C02044g	23.6	0.25	63.24	0.6	0.57
YALI1_C02044g_4	YALI1_C02044g	19.87	0.2	68.31	0.56	0.6
YALI1_C02044g_5	YALI1_C02044g	22.46	0.19	51.62	0.54	0.46
YALI1_C02053g_1	YALI1_C02053g	24.42	0.8	52.54	0.6	0.65
YALI1_C02053g_2	YALI1_C02053g	23.03	0.72	62.73	0.65	0.7
YALI1_C02053g_3	YALI1_C02053g	25.98	0.69	70.84	0.65	0.77
YALI1_C02053g_4	YALI1_C02053g	24.73	0.68	57.6	0.68	0.7
YALI1_C02053g_5	YALI1_C02053g	22.93	0.61	66.02	0.65	0.67
YALI1_C02053g_6	YALI1_C02053g	26.47	0.59	64.1	0.64	0.64
YALI1_C02086g_1	YALI1_C02086g	20.62	0.91	64.39	0.59	0.6
YALI1_C02086g_2	YALI1_C02086g	25.63	0.64	62.74	0.61	0.63
YALI1_C02086g_3	YALI1_C02086g	24.73	0.55	69.95	0.66	0.65
YALI1_C02086g_4	YALI1_C02086g	18.08	0.55	67.71	0.61	0.6
YALI1_C02086g_5	YALI1_C02086g	22.56	0.51	38.36	0.52	0.34
YALI1_C02086g_6	YALI1_C02086g	20.04	0.48	62.49	0.59	0.44
YALI1_C02117g_1	YALI1_C02117g	18.64	0.66	76.95	0.61	0.6
YALI1_C02117g_3	YALI1_C02117g	26.31	0.57	71.16	0.65	0.65
YALI1_C02117g_4	YALI1_C02117g	22.53	0.54	72.99	0.67	0.75
YALI1_C02117g_5	YALI1_C02117g	31.61	0.46	66.15	0.66	0.74
YALI1_C02117g_6	YALI1_C02117g	21.4	0.42	67.44	0.59	0.58
YALI1_C02152g_1	YALI1_C02152g	26.28	0.82	71.83	0.65	0.63
YALI1_C02152g_2	YALI1_C02152g	17.57	0.79	63.07	0.61	0.64
YALI1_C02152g_3	YALI1_C02152g	16.12	0.58	64.08	0.6	0.68
YALI1_C02152g_4	YALI1_C02152g	16.48	0.55	57.95	0.58	0.67
YALI1_C02152g_5	YALI1_C02152g	24.5	0.51	63.5	0.6	0.55
YALI1_C02152g_6	YALI1_C02152g	15.27	0.47	63.14	0.54	0.54
YALI1_C02160g_1	YALI1_C02160g	22.95	0.84	57.45	0.62	0.52
YALI1_C02160g_2	YALI1_C02160g	20.06	0.55	72.13	0.62	0.62
YALI1_C02160g_3	YALI1_C02160g	20.05	0.57	54.57	0.62	0.44
YALI1_C02160g_4	YALI1_C02160g	14.17	0.51	63.48	0.56	0.53
YALI1_C02160g_5	YALI1_C02160g	21.79	0.45	63.95	0.57	0.53
YALI1_C02160g_6	YALI1_C02160g	17.8	0.35	74.59	0.61	0.69
YALI1_C02188g_1	YALI1_C02188g	23.23	0.69	64.11	0.65	0.74
YALI1_C02188g_2	YALI1_C02188g	16.44	0.65	64.13	0.62	0.65
YALI1_C02188g_3	YALI1_C02188g	26.41	0.6	71.72	0.63	0.61
YALI1_C02188g_4	YALI1_C02188g	22.88	0.59	64.83	0.61	0.54
YALI1_C02188g_5	YALI1_C02188g	20.3	0.61	66.82	0.66	0.74
YALI1_C02188g_6	YALI1_C02188g	21.7	0.6	71.37	0.63	0.49
YALI1_C02215g_1	YALI1_C02215g	16.63	0.74	70.03	0.62	0.47
YALI1_C02215g_2	YALI1_C02215g	22.34	0.55	53.09	0.6	0.52
YALI1_C02215g_4	YALI1_C02215g	25.66	0.52	57.89	0.62	0.47
YALI1_C02215g_5	YALI1_C02215g	24.42	0.42	61.24	0.58	0.43
YALI1_C02215g_6	YALI1_C02215g	23.38	0.42	64.69	0.64	0.5
YALI1_C02248g_1	YALI1_C02248g	27.96	0.88	72.68	0.63	0.64
YALI1_C02248g_2	YALI1_C02248g	25.64	0.56	73.43	0.66	0.73
YALI1_C02248g_3	YALI1_C02248g	24.82	0.53	58.03	0.58	0.45
YALI1_C02248g_4	YALI1_C02248g	25.29	0.5	52.8	0.58	0.54
YALI1_C02248g_5	YALI1_C02248g	28.94	0.45	64.86	0.65	0.63
YALI1_C02248g_6	YALI1_C02248g	27.18	0.44	52.88	0.6	0.61
YALI1_C02291g_1	YALI1_C02291g	24.18	0.79	67.26	0.62	0.52
YALI1_C02291g_2	YALI1_C02291g	17.85	0.53	52.78	0.65	0.49
YALI1_C02291g_3	YALI1_C02291g	20.54	0.49	67.08	0.57	0.56
YALI1_C02291g_4	YALI1_C02291g	17.38	0.45	57.51	0.63	0.61
YALI1_C02291g_5	YALI1_C02291g	22.2	0.41	56.52	0.63	0.57
YALI1_C02291g_6	YALI1_C02291g	18.6	0.39	55.56	0.61	0.5
YALI1_C02332g_1	YALI1_C02332g	29.25	0.71	80.14	0.64	0.68
YALI1_C02332g_2	YALI1_C02332g	27.95	0.63	68.55	0.62	0.64
YALI1_C02332g_3	YALI1_C02332g	21.36	0.65	65.5	0.57	0.72
YALI1_C02332g_4	YALI1_C02332g	19.3	0.58	59.72	0.66	0.52
YALI1_C02332g_5	YALI1_C02332g	21.05	0.53	68.84	0.69	0.67
YALI1_C02332g_6	YALI1_C02332g	25.37	0.53	62.35	0.65	0.5
YALI1_C02374g_1	YALI1_C02374g	17.62	0.61	68.08	0.59	0.66
YALI1_C02374g_2	YALI1_C02374g	16.29	0.5	66.15	0.67	0.49
YALI1_C02374g_3	YALI1_C02374g	22.62	0.29	50.26	0.65	0.37
YALI1_C02374g_4	YALI1_C02374g	21.38	0.19	52.14	0.58	0.52
YALI1_C02374g_5	YALI1_C02374g	18.89	0.16	49.14	0.54	0.4
YALI1_C02374g_6	YALI1_C02374g	25.01	0.08	46.06	0.62	0.3
YALI1_C02391g_1	YALI1_C02391g	22.17	0.72	63.73	0.56	0.5
YALI1_C02391g_2	YALI1_C02391g	28.09	0.65	66.43	0.63	0.72
YALI1_C02391g_3	YALI1_C02391g	20.53	0.62	48.72	0.56	0.64
YALI1_C02391g_4	YALI1_C02391g	22.93	0.61	75.72	0.6	0.6
YALI1_C02391g_5	YALI1_C02391g	26.14	0.5	63.13	0.67	0.7
YALI1_C02391g_6	YALI1_C02391g	25.68	0.49	64.93	0.68	0.64
YALI1_C02402g_1	YALI1_C02402g	20.27	0.9	63.53	0.64	0.69
YALI1_C02402g_2	YALI1_C02402g	22.61	0.81	61.48	0.63	0.59
YALI1_C02402g_3	YALI1_C02402g	21.77	0.78	65.57	0.56	0.78
YALI1_C02402g_4	YALI1_C02402g	26.33	0.77	74.51	0.65	0.76
YALI1_C02402g_5	YALI1_C02402g	30.25	0.57	73.44	0.57	0.61
YALI1_C02402g_6	YALI1_C02402g	26.94	0.5	67.92	0.64	0.56
YALI1_C02421g_1	YALI1_C02421g	23.25	0.9	77.58	0.57	0.67
YALI1_C02421g_2	YALI1_C02421g	20.47	0.86	72.84	0.53	0.58
YALI1_C02421g_3	YALI1_C02421g	28.46	0.8	68.4	0.68	0.6
YALI1_C02421g_5	YALI1_C02421g	20.79	0.75	70.23	0.57	0.67
YALI1_C02421g_6	YALI1_C02421g	20.68	0.42	54.41	0.51	0.5
YALI1_C02424g_1	YALI1_C02424g	13.58	0.29	52.3	0.6	0.42
YALI1_C02424g_2	YALI1_C02424g	16.12	0.5	66.18	0.65	0.71
YALI1_C02424g_3	YALI1_C02424g	25.99	0.26	61.4	0.58	0.61
YALI1_C02424g_4	YALI1_C02424g	20.81	0.24	66.11	0.58	0.47
YALI1_C02424g_5	YALI1_C02424g	12.53	0.23	56.28	0.56	0.52
YALI1_C02424g_6	YALI1_C02424g	16.95	0.11	49.97	0.59	0.4
YALI1_C02441g_1	YALI1_C02441g	22.9	0.78	74.29	0.66	0.72
YALI1_C02441g_2	YALI1_C02441g	24.01	0.73	70.12	0.62	0.64
YALI1_C02441g_3	YALI1_C02441g	23.05	0.52	63.46	0.58	0.51
YALI1_C02441g_4	YALI1_C02441g	24.11	0.5	63.6	0.64	0.56
YALI1_C02441g_5	YALI1_C02441g	23.02	0.48	55.07	0.63	0.61
YALI1_C02441g_6	YALI1_C02441g	24.99	0.45	58.19	0.64	0.53
YALI1_C02487g_1	YALI1_C02487g	23.88	0.82	84.56	0.66	0.67
YALI1_C02487g_2	YALI1_C02487g	22.34	0.72	74.79	0.58	0.54
YALI1_C02487g_3	YALI1_C02487g	14.59	0.72	58.63	0.58	0.5
YALI1_C02487g_4	YALI1_C02487g	23.39	0.66	60.08	0.62	0.52
YALI1_C02487g_5	YALI1_C02487g	24.64	0.61	65.33	0.68	0.7
YALI1_C02487g_6	YALI1_C02487g	25.86	0.53	66.11	0.62	0.66
YALI1_C02521g_1	YALI1_C02521g	20.04	0.91	78.11	0.65	0.7
YALI1_C02521g_2	YALI1_C02521g	28.83	0.8	61.2	0.66	0.68
YALI1_C02521g_3	YALI1_C02521g	23.24	0.76	72.02	0.66	0.77
YALI1_C02521g_4	YALI1_C02521g	27.62	0.67	67.73	0.63	0.64
YALI1_C02521g_5	YALI1_C02521g	27.2	0.38	61.99	0.6	0.5
YALI1_C02521g_6	YALI1_C02521g	20.74	0.37	65.14	0.61	0.6
YALI1_C02550g_1	YALI1_C02550g	20.48	0.82	56.83	0.64	0.55
YALI1_C02550g_2	YALI1_C02550g	23.35	0.75	53.89	0.64	0.68
YALI1_C02550g_3	YALI1_C02550g	31.68	0.71	71.86	0.64	0.69
YALI1_C02550g_4	YALI1_C02550g	22.43	0.71	60.23	0.64	0.62
YALI1_C02550g_5	YALI1_C02550g	24.36	0.65	67.47	0.61	0.57
YALI1_C02550g_6	YALI1_C02550g	25.39	0.55	72.44	0.65	0.66
YALI1_C02588g_1	YALI1_C02588g	27.67	0.73	53.43	0.67	0.84
YALI1_C02588g_2	YALI1_C02588g	22.26	0.55	70.35	0.65	0.72
YALI1_C02588g_3	YALI1_C02588g	18.69	0.5	54.78	0.6	0.54
YALI1_C02588g_4	YALI1_C02588g	23.52	0.48	45.83	0.68	0.72
YALI1_C02588g_5	YALI1_C02588g	28.99	0.3	64.54	0.6	0.65
YALI1_C02588g_6	YALI1_C02588g	22.15	0.28	55.34	0.64	0.53
YALI1_C02611g_1	YALI1_C02611g	17.15	0.68	57.6	0.58	0.52
YALI1_C02611g_2	YALI1_C02611g	20.8	0.64	66.52	0.6	0.65
YALI1_C02611g_3	YALI1_C02611g	22.13	0.63	66.04	0.63	0.77
YALI1_C02611g_4	YALI1_C02611g	19.48	0.46	58.59	0.63	0.58
YALI1_C02611g_5	YALI1_C02611g	26.5	0.38	64.28	0.64	0.61
YALI1_C02611g_6	YALI1_C02611g	19.27	0.29	58.25	0.58	0.61
YALI1_C02624g_1	YALI1_C02624g	21.06	0.53	66.65	0.58	0.58
YALI1_C02624g_2	YALI1_C02624g	18.54	0.32	51.59	0.57	0.52
YALI1_C02624g_3	YALI1_C02624g	24.38	0.34	64.54	0.62	0.52
YALI1_C02624g_4	YALI1_C02624g	24.49	0.33	52.71	0.62	0.51
YALI1_C02624g_5	YALI1_C02624g	19.19	0.25	59.47	0.64	0.41
YALI1_C02624g_6	YALI1_C02624g	25.45	0.22	65.56	0.61	0.46
YALI1_C02639g_1	YALI1_C02639g	28.41	0.78	52.08	0.61	0.62
YALI1_C02639g_2	YALI1_C02639g	19.33	0.78	69.19	0.65	0.7
YALI1_C02639g_3	YALI1_C02639g	22.35	0.76	67.18	0.63	0.58
YALI1_C02639g_4	YALI1_C02639g	25.94	0.61	61.47	0.67	0.64
YALI1_C02639g_5	YALI1_C02639g	21.06	0.54	51.42	0.59	0.59
YALI1_C02639g_6	YALI1_C02639g	23.47	0.49	63.92	0.6	0.67
YALI1_C02686g_1	YALI1_C02686g	24.3	0.91	68.11	0.58	0.7
YALI1_C02686g_2	YALI1_C02686g	21.17	0.83	70.52	0.65	0.58
YALI1_C02686g_3	YALI1_C02686g	25.25	0.8	64.83	0.58	0.68
YALI1_C02686g_4	YALI1_C02686g	20.56	0.79	56.98	0.66	0.62
YALI1_C02686g_5	YALI1_C02686g	26.3	0.72	58.28	0.6	0.63
YALI1_C02686g_6	YALI1_C02686g	28.72	0.73	63.57	0.64	0.61
YALI1_C02831g_1	YALI1_C02831g	25.05	0.96	71.76	0.65	0.6
YALI1_C02831g_2	YALI1_C02831g	22.7	0.91	74.81	0.62	0.51
YALI1_C02831g_3	YALI1_C02831g	25.85	0.91	77.25	0.63	0.58
YALI1_C02831g_4	YALI1_C02831g	28.8	0.89	61.83	0.61	0.67
YALI1_C02831g_5	YALI1_C02831g	18.95	0.86	68.27	0.62	0.78
YALI1_C02831g_6	YALI1_C02831g	21.4	0.84	79.08	0.66	0.72
YALI1_C02866g_1	YALI1_C02866g	23.66	0.85	66.77	0.61	0.57
YALI1_C02866g_2	YALI1_C02866g	22.67	0.69	64.11	0.59	0.42
YALI1_C02866g_3	YALI1_C02866g	25.32	0.42	42.72	0.61	0.49
YALI1_C02866g_4	YALI1_C02866g	21.25	0.4	74.08	0.59	0.65
YALI1_C02866g_5	YALI1_C02866g	27.81	0.34	56.55	0.62	0.48
YALI1_C02866g_6	YALI1_C02866g	21.33	0.32	61.3	0.58	0.52
YALI1_C02873g_1	YALI1_C02873g	19.82	0.81	64.67	0.65	0.59
YALI1_C02873g_2	YALI1_C02873g	25.3	0.62	61.94	0.58	0.49
YALI1_C02873g_3	YALI1_C02873g	15.19	0.57	45.35	0.64	0.45
YALI1_C02873g_4	YALI1_C02873g	19.48	0.56	73.49	0.62	0.67
YALI1_C02873g_5	YALI1_C02873g	19.97	0.49	47.02	0.64	0.54
YALI1_C02873g_6	YALI1_C02873g	17.87	0.33	59.29	0.61	0.6
YALI1_C02904g_1	YALI1_C02904g	22.18	0.86	74	0.65	0.63
YALI1_C02904g_2	YALI1_C02904g	31.38	0.7	60.37	0.66	0.62
YALI1_C02904g_3	YALI1_C02904g	18.13	0.57	59.64	0.62	0.72
YALI1_C02904g_4	YALI1_C02904g	28.76	0.53	60.82	0.71	0.72
YALI1_C02904g_5	YALI1_C02904g	25.39	0.46	59.91	0.7	0.67
YALI1_C02904g_6	YALI1_C02904g	16.67	0.45	68.84	0.57	0.58
YALI1_C03036g_1	YALI1_C03036g	26	0.96	82.11	0.62	0.71
YALI1_C03036g_2	YALI1_C03036g	20.99	0.28	59.38	0.64	0.61
YALI1_C03036g_3	YALI1_C03036g	21.92	0.28	60.37	0.62	0.55
YALI1_C03036g_4	YALI1_C03036g	29.69	0.26	56.77	0.68	0.65
YALI1_C03036g_5	YALI1_C03036g	26.3	0.23	48.69	0.6	0.38
YALI1_C03036g_6	YALI1_C03036g	26.97	0.22	59.13	0.63	0.49
YALI1_C03197g_1	YALI1_C03197g	27.04	0.75	76.5	0.69	0.79
YALI1_C03197g_2	YALI1_C03197g	23.7	0.6	68.04	0.62	0.58
YALI1_C03197g_3	YALI1_C03197g	25.7	0.63	67.15	0.65	0.71
YALI1_C03197g_4	YALI1_C03197g	23.16	0.59	56.79	0.62	0.47
YALI1_C03197g_5	YALI1_C03197g	22.49	0.52	65.75	0.58	0.64
YALI1_C03197g_6	YALI1_C03197g	21.72	0.46	59.35	0.6	0.67
YALI1_C03201g_1	YALI1_C03201g	26.38	0.55	59.15	0.61	0.55
YALI1_C03201g_2	YALI1_C03201g	9.41	0.39	35.56	0.58	0.4
YALI1_C03201g_3	YALI1_C03201g	25.86	0.39	62.6	0.66	0.61
YALI1_C03201g_4	YALI1_C03201g	22.46	0.31	52.29	0.57	0.54
YALI1_C03201g_5	YALI1_C03201g	25.85	0.29	57.14	0.61	0.58
YALI1_C03201g_6	YALI1_C03201g	24.54	0.28	64.88	0.58	0.63
YALI1_C03213g_1	YALI1_C03213g	18.14	0.63	57.37	0.57	0.55
YALI1_C03213g_2	YALI1_C03213g	18.61	0.56	65.95	0.63	0.71
YALI1_C03213g_3	YALI1_C03213g	22.73	0.47	66.28	0.65	0.65
YALI1_C03213g_4	YALI1_C03213g	21	0.44	63.27	0.56	0.58
YALI1_C03213g_5	YALI1_C03213g	22.35	0.39	71.61	0.64	0.64
YALI1_C03213g_6	YALI1_C03213g	26.45	0.35	63.86	0.6	0.55
YALI1_C03221g_1	YALI1_C03221g	19.07	0.86	74.22	0.63	0.71
YALI1_C03221g_3	YALI1_C03221g	26.33	0.54	63.07	0.62	0.6
YALI1_C03221g_4	YALI1_C03221g	28.01	0.54	64.02	0.63	0.71
YALI1_C03221g_5	YALI1_C03221g	26.09	0.42	67.32	0.57	0.52
YALI1_C03221g_6	YALI1_C03221g	20.87	0.34	63.49	0.63	0.58
YALI1_C03225g_1	YALI1_C03225g	18.32	0.94	71.41	0.59	0.67
YALI1_C03225g_3	YALI1_C03225g	17.5	0.52	53.07	0.56	0.57
YALI1_C03225g_4	YALI1_C03225g	29.25	0.5	58.92	0.68	0.54
YALI1_C03225g_5	YALI1_C03225g	17.78	0.49	63.54	0.64	0.51
YALI1_C03225g_6	YALI1_C03225g	19.87	0.43	45.94	0.54	0.46
YALI1_C03246g_1	YALI1_C03246g	19.99	0.67	57.36	0.65	0.62
YALI1_C03246g_2	YALI1_C03246g	18.56	0.67	61.86	0.67	0.63
YALI1_C03246g_3	YALI1_C03246g	18.47	0.54	52.12	0.57	0.61
YALI1_C03246g_4	YALI1_C03246g	23.02	0.45	55.26	0.62	0.66
YALI1_C03246g_5	YALI1_C03246g	25.86	0.45	48.98	0.63	0.55
YALI1_C03246g_6	YALI1_C03246g	25.79	0.36	52.07	0.65	0.48
YALI1_C03261g_1	YALI1_C03261g	19.66	0.76	74.78	0.61	0.59
YALI1_C03261g_2	YALI1_C03261g	16.5	0.62	63.98	0.62	0.54
YALI1_C03261g_3	YALI1_C03261g	18.8	0.63	51.28	0.62	0.54
YALI1_C03261g_5	YALI1_C03261g	16.89	0.29	62.75	0.61	0.61
YALI1_C03261g_6	YALI1_C03261g	21.5	0.21	63.44	0.61	0.64
YALI1_C03272g_1	YALI1_C03272g	23.76	0.64	72.06	0.61	0.61
YALI1_C03272g_2	YALI1_C03272g	24.86	0.47	69.72	0.64	0.6
YALI1_C03272g_3	YALI1_C03272g	24.32	0.47	70.08	0.62	0.69
YALI1_C03272g_4	YALI1_C03272g	20.41	0.44	64.71	0.57	0.41
YALI1_C03272g_5	YALI1_C03272g	23.21	0.33	66.18	0.61	0.62
YALI1_C03272g_6	YALI1_C03272g	21.22	0.32	55.86	0.56	0.62
YALI1_C03286g_1	YALI1_C03286g	29.76	0.64	70.79	0.65	0.77
YALI1_C03286g_2	YALI1_C03286g	15.87	0.6	56.56	0.54	0.41
YALI1_C03286g_3	YALI1_C03286g	20.33	0.44	54.27	0.61	0.59
YALI1_C03286g_4	YALI1_C03286g	18.96	0.33	54.17	0.61	0.48
YALI1_C03286g_5	YALI1_C03286g	17.01	0.35	41.3	0.61	0.57
YALI1_C03286g_6	YALI1_C03286g	29.83	0.33	75.49	0.67	0.7
YALI1_C03335g_1	YALI1_C03335g	25.45	0.78	69.41	0.57	0.68
YALI1_C03335g_2	YALI1_C03335g	19.46	0.72	47.65	0.56	0.49
YALI1_C03335g_3	YALI1_C03335g	19.88	0.71	50.93	0.6	0.48
YALI1_C03335g_4	YALI1_C03335g	30.35	0.67	57.61	0.63	0.65
YALI1_C03335g_5	YALI1_C03335g	23.66	0.63	63.79	0.61	0.52
YALI1_C03335g_6	YALI1_C03335g	20.12	0.66	75.38	0.65	0.55
YALI1_C03349g_1	YALI1_C03349g	21.12	0.68	70.1	0.62	0.77
YALI1_C03349g_2	YALI1_C03349g	24.01	0.68	68.2	0.61	0.62
YALI1_C03349g_3	YALI1_C03349g	24.15	0.66	64.3	0.63	0.57
YALI1_C03349g_4	YALI1_C03349g	32.69	0.61	53.88	0.7	0.69
YALI1_C03349g_5	YALI1_C03349g	27.34	0.55	54.97	0.57	0.76
YALI1_C03349g_6	YALI1_C03349g	18.02	0.53	61.94	0.54	0.56
YALI1_C03360g_1	YALI1_C03360g	17.16	0.75	63.04	0.61	0.54
YALI1_C03360g_2	YALI1_C03360g	24.01	0.69	67.41	0.63	0.58
YALI1_C03360g_3	YALI1_C03360g	25.58	0.59	67.67	0.63	0.66
YALI1_C03360g_5	YALI1_C03360g	27.45	0.51	61.77	0.61	0.51
YALI1_C03360g_6	YALI1_C03360g	26.36	0.45	55.43	0.64	0.47
YALI1_C03374g_1	YALI1_C03374g	25.16	0.92	79.43	0.63	0.57
YALI1_C03374g_2	YALI1_C03374g	13.46	0.84	56.58	0.57	0.62
YALI1_C03374g_3	YALI1_C03374g	24.1	0.77	69.73	0.59	0.65
YALI1_C03374g_4	YALI1_C03374g	20.85	0.72	71.17	0.65	0.67
YALI1_C03374g_5	YALI1_C03374g	24.04	0.65	70.72	0.55	0.63
YALI1_C03374g_6	YALI1_C03374g	24.79	0.63	74.19	0.6	0.64
YALI1_C03378g_1	YALI1_C03378g	19.56	0.9	73.59	0.59	0.7
YALI1_C03378g_2	YALI1_C03378g	26.5	0.86	66.41	0.61	0.62
YALI1_C03378g_3	YALI1_C03378g	24.23	0.74	62.67	0.62	0.68
YALI1_C03378g_4	YALI1_C03378g	24.11	0.73	72.48	0.7	0.72
YALI1_C03378g_5	YALI1_C03378g	23.38	0.68	61.23	0.64	0.71
YALI1_C03378g_6	YALI1_C03378g	16.37	0.66	59.95	0.66	0.58
YALI1_C03415g_1	YALI1_C03415g	24.8	0.83	71.07	0.62	0.67
YALI1_C03415g_2	YALI1_C03415g	23.85	0.7	72.74	0.6	0.68
YALI1_C03415g_3	YALI1_C03415g	29.22	0.65	61.47	0.65	0.56
YALI1_C03415g_4	YALI1_C03415g	28.62	0.66	67.4	0.64	0.79
YALI1_C03415g_5	YALI1_C03415g	22.66	0.61	48.61	0.63	0.57
YALI1_C03415g_6	YALI1_C03415g	27.01	0.6	61.82	0.63	0.66
YALI1_C03461g_1	YALI1_C03461g	23.8	0.85	73.82	0.69	0.77
YALI1_C03461g_2	YALI1_C03461g	20.84	0.71	72.46	0.59	0.64
YALI1_C03461g_3	YALI1_C03461g	23.02	0.65	65.48	0.61	0.65
YALI1_C03461g_5	YALI1_C03461g	22.6	0.6	67.72	0.6	0.6
YALI1_C03461g_6	YALI1_C03461g	18.93	0.6	54.47	0.58	0.45
YALI1_C03495g_1	YALI1_C03495g	16.69	0.87	73.16	0.62	0.64
YALI1_C03495g_2	YALI1_C03495g	19.75	0.86	47.34	0.62	0.75
YALI1_C03495g_3	YALI1_C03495g	14.25	0.64	68.37	0.67	0.69
YALI1_C03495g_4	YALI1_C03495g	25.03	0.63	63.03	0.6	0.67
YALI1_C03495g_5	YALI1_C03495g	21.96	0.56	70.85	0.65	0.82
YALI1_C03495g_6	YALI1_C03495g	25.87	0.51	48.73	0.65	0.52
YALI1_C03513g_1	YALI1_C03513g	21.04	0.78	72.11	0.61	0.63
YALI1_C03513g_2	YALI1_C03513g	19.18	0.65	67.06	0.59	0.63
YALI1_C03513g_3	YALI1_C03513g	27.7	0.54	54.39	0.66	0.68
YALI1_C03513g_4	YALI1_C03513g	21.75	0.48	69.22	0.62	0.62
YALI1_C03513g_5	YALI1_C03513g	23.92	0.43	67.35	0.62	0.71
YALI1_C03513g_6	YALI1_C03513g	24.59	0.31	58.71	0.57	0.49
YALI1_C03534g_1	YALI1_C03534g	16.8	0.89	51.85	0.58	0.55
YALI1_C03534g_2	YALI1_C03534g	22.18	0.89	63.91	0.57	0.4
YALI1_C03534g_3	YALI1_C03534g	16.75	0.78	79.36	0.65	0.69
YALI1_C03534g_4	YALI1_C03534g	23.02	0.72	65.91	0.64	0.67
YALI1_C03534g_5	YALI1_C03534g	22.56	0.63	52.84	0.54	0.53
YALI1_C03534g_6	YALI1_C03534g	19.98	0.63	36.54	0.54	0.43
YALI1_C03550g_1	YALI1_C03550g	17.33	0.73	64.79	0.59	0.62
YALI1_C03550g_2	YALI1_C03550g	19.62	0.7	77.63	0.63	0.58
YALI1_C03550g_3	YALI1_C03550g	20.27	0.62	62.88	0.58	0.57
YALI1_C03550g_4	YALI1_C03550g	19.95	0.51	58.99	0.59	0.51
YALI1_C03550g_5	YALI1_C03550g	22.63	0.43	64.91	0.62	0.47
YALI1_C03550g_6	YALI1_C03550g	26.49	0.41	57.53	0.58	0.54
YALI1_C03582g_1	YALI1_C03582g	26.03	0.62	65.54	0.69	0.62
YALI1_C03582g_2	YALI1_C03582g	20.4	0.6	69.6	0.67	0.54
YALI1_C03582g_3	YALI1_C03582g	21.7	0.63	62.72	0.65	0.79
YALI1_C03582g_4	YALI1_C03582g	19.75	0.55	58.04	0.58	0.48
YALI1_C03582g_5	YALI1_C03582g	26.79	0.51	50.03	0.67	0.57
YALI1_C03582g_6	YALI1_C03582g	20.29	0.44	55.23	0.63	0.47
YALI1_C03596g_1	YALI1_C03596g	25.79	0.79	68.46	0.61	0.6
YALI1_C03596g_2	YALI1_C03596g	16.63	0.61	65.55	0.58	0.57
YALI1_C03596g_3	YALI1_C03596g	13.92	0.51	61.67	0.62	0.62
YALI1_C03596g_4	YALI1_C03596g	20.47	0.26	63.9	0.56	0.55
YALI1_C03596g_5	YALI1_C03596g	16.97	0.18	37.46	0.6	0.34
YALI1_C03596g_6	YALI1_C03596g	25.46	0.15	51.35	0.62	0.4
YALI1_C03615g_1	YALI1_C03615g	23.24	0.66	68.14	0.59	0.52
YALI1_C03615g_2	YALI1_C03615g	23.8	0.64	62.19	0.64	0.71
YALI1_C03615g_3	YALI1_C03615g	16.96	0.57	45.66	0.6	0.64
YALI1_C03615g_4	YALI1_C03615g	24.13	0.51	59.54	0.64	0.75
YALI1_C03615g_5	YALI1_C03615g	19.24	0.43	73.98	0.58	0.71
YALI1_C03615g_6	YALI1_C03615g	12.61	0.42	48.5	0.6	0.58
YALI1_C03674g_1	YALI1_C03674g	19.27	0.81	67.65	0.6	0.66
YALI1_C03674g_2	YALI1_C03674g	39.06	0.7	67.81	0.69	0.79
YALI1_C03674g_4	YALI1_C03674g	20.79	0.63	68.69	0.65	0.71
YALI1_C03674g_5	YALI1_C03674g	21.73	0.53	59.15	0.64	0.49
YALI1_C03674g_6	YALI1_C03674g	26.02	0.51	59.18	0.64	0.6
YALI1_C03696g_1	YALI1_C03696g	21.32	0.68	66.23	0.65	0.6
YALI1_C03696g_2	YALI1_C03696g	23.95	0.52	51.84	0.64	0.54
YALI1_C03696g_3	YALI1_C03696g	24.21	0.54	67.54	0.59	0.68
YALI1_C03696g_4	YALI1_C03696g	18.64	0.45	52.89	0.58	0.45
YALI1_C03696g_5	YALI1_C03696g	24.06	0.45	64.53	0.61	0.58
YALI1_C03735g_1	YALI1_C03735g	22.53	0.91	70.13	0.65	0.61
YALI1_C03735g_2	YALI1_C03735g	19.81	0.85	52.22	0.62	0.43
YALI1_C03735g_3	YALI1_C03735g	21.38	0.57	49.84	0.61	0.65
YALI1_C03735g_4	YALI1_C03735g	28.01	0.45	64.58	0.61	0.57
YALI1_C03735g_5	YALI1_C03735g	27.71	0.37	55.34	0.58	0.67
YALI1_C03735g_6	YALI1_C03735g	20.43	0.39	62.8	0.6	0.46
YALI1_C03774g_1	YALI1_C03774g	18.48	0.86	54.43	0.6	0.47
YALI1_C03774g_2	YALI1_C03774g	23.52	0.86	68.01	0.65	0.61
YALI1_C03774g_3	YALI1_C03774g	27.3	0.82	75.4	0.59	0.66
YALI1_C03774g_4	YALI1_C03774g	27.21	0.71	69.2	0.59	0.62
YALI1_C03774g_5	YALI1_C03774g	27.91	0.62	64.54	0.63	0.68
YALI1_C03774g_6	YALI1_C03774g	26.77	0.56	56.78	0.59	0.66
YALI1_C03821g_1	YALI1_C03821g	20.28	0.81	79.17	0.66	0.66
YALI1_C03821g_2	YALI1_C03821g	27.22	0.69	66.06	0.62	0.64
YALI1_C03821g_4	YALI1_C03821g	29.27	0.54	45.3	0.6	0.68
YALI1_C03821g_5	YALI1_C03821g	22.53	0.42	57.27	0.59	0.55
YALI1_C03821g_6	YALI1_C03821g	12.85	0.41	63.13	0.59	0.49
YALI1_C03842g_1	YALI1_C03842g	25.96	0.56	58.94	0.58	0.54
YALI1_C03842g_2	YALI1_C03842g	26.31	0.58	71.6	0.59	0.68
YALI1_C03842g_3	YALI1_C03842g	22.56	0.51	68.75	0.66	0.7
YALI1_C03842g_4	YALI1_C03842g	22.57	0.49	64.55	0.62	0.72
YALI1_C03842g_5	YALI1_C03842g	17.73	0.44	66.19	0.59	0.56
YALI1_C03842g_6	YALI1_C03842g	21.57	0.42	58.47	0.61	0.56
YALI1_C03848g_1	YALI1_C03848g	26.23	0.62	63.41	0.63	0.69
YALI1_C03848g_2	YALI1_C03848g	15.84	0.38	50.51	0.61	0.55
YALI1_C03848g_3	YALI1_C03848g	27.28	0.37	59.05	0.69	0.64
YALI1_C03848g_4	YALI1_C03848g	30.93	0.35	60.9	0.65	0.71
YALI1_C03848g_5	YALI1_C03848g	21.15	0.28	69.22	0.66	0.58
YALI1_C03848g_6	YALI1_C03848g	20.17	0.3	45.86	0.59	0.35
YALI1_C03874g_1	YALI1_C03874g	20.64	0.94	78.27	0.61	0.69
YALI1_C03874g_2	YALI1_C03874g	26.89	0.75	64.23	0.63	0.58
YALI1_C03874g_3	YALI1_C03874g	23.96	0.57	61.82	0.59	0.58
YALI1_C03874g_4	YALI1_C03874g	21.78	0.51	51.18	0.65	0.53
YALI1_C03874g_5	YALI1_C03874g	25.79	0.41	64.63	0.64	0.73
YALI1_C03874g_6	YALI1_C03874g	21.69	0.36	59.59	0.58	0.46
YALI1_C03887g_1	YALI1_C03887g	16.45	0.71	61.83	0.59	0.42
YALI1_C03887g_2	YALI1_C03887g	17.1	0.68	49.21	0.6	0.53
YALI1_C03887g_3	YALI1_C03887g	23.43	0.5	75.69	0.66	0.67
YALI1_C03887g_4	YALI1_C03887g	27.12	0.53	78.63	0.63	0.78
YALI1_C03887g_5	YALI1_C03887g	22.88	0.51	70.59	0.63	0.55
YALI1_C03887g_6	YALI1_C03887g	21.31	0.39	57.4	0.63	0.46
YALI1_C03914g_1	YALI1_C03914g	29.41	0.86	57.1	0.64	0.79
YALI1_C03914g_2	YALI1_C03914g	21.64	0.79	69.4	0.63	0.65
YALI1_C03914g_3	YALI1_C03914g	20.82	0.65	66.45	0.63	0.56
YALI1_C03914g_4	YALI1_C03914g	23.51	0.62	63.02	0.65	0.48
YALI1_C03914g_5	YALI1_C03914g	22.49	0.62	62.6	0.59	0.58
YALI1_C03914g_6	YALI1_C03914g	21.98	0.42	51.57	0.62	0.4
YALI1_C03933g_1	YALI1_C03933g	17.93	0.85	67.66	0.56	0.62
YALI1_C03933g_2	YALI1_C03933g	20.79	0.74	63.05	0.53	0.6
YALI1_C03933g_3	YALI1_C03933g	19.1	0.74	60.31	0.61	0.49
YALI1_C03933g_4	YALI1_C03933g	23.16	0.74	62.41	0.61	0.67
YALI1_C03933g_5	YALI1_C03933g	23.57	0.43	64.73	0.66	0.34
YALI1_C03933g_6	YALI1_C03933g	24.01	0.41	56.78	0.65	0.49
YALI1_C03939g_1	YALI1_C03939g	18.2	0.62	74.83	0.65	0.62
YALI1_C03939g_2	YALI1_C03939g	25.91	0.58	59.1	0.58	0.54
YALI1_C03939g_3	YALI1_C03939g	13.21	0.54	57.24	0.57	0.61
YALI1_C03939g_4	YALI1_C03939g	22.07	0.45	61.79	0.64	0.74
YALI1_C03939g_5	YALI1_C03939g	22.64	0.35	53.48	0.56	0.56
YALI1_C03939g_6	YALI1_C03939g	18.13	0.35	38.83	0.54	0.38
YALI1_C03948g_1	YALI1_C03948g	25.05	0.76	75.38	0.65	0.77
YALI1_C03948g_2	YALI1_C03948g	27.72	0.71	63.25	0.65	0.83
YALI1_C03948g_3	YALI1_C03948g	23.87	0.65	60.4	0.65	0.73
YALI1_C03948g_4	YALI1_C03948g	21.22	0.62	81.21	0.59	0.61
YALI1_C03948g_5	YALI1_C03948g	28.31	0.48	68.06	0.66	0.59
YALI1_C03948g_6	YALI1_C03948g	25.62	0.41	68.75	0.62	0.64
YALI1_C03969g_1	YALI1_C03969g	16.37	0.64	72.47	0.61	0.63
YALI1_C03969g_2	YALI1_C03969g	31.88	0.52	48.27	0.65	0.74
YALI1_C03969g_3	YALI1_C03969g	25.39	0.47	60.02	0.65	0.4
YALI1_C03969g_4	YALI1_C03969g	20.43	0.36	59.47	0.6	0.48
YALI1_C03969g_5	YALI1_C03969g	22.68	0.28	58.42	0.61	0.53
YALI1_C03969g_6	YALI1_C03969g	22.42	0.25	70.46	0.64	0.63
YALI1_C03988g_1	YALI1_C03988g	25.57	0.76	63.19	0.61	0.62
YALI1_C03988g_2	YALI1_C03988g	20.94	0.65	39.56	0.61	0.65
YALI1_C03988g_3	YALI1_C03988g	27.16	0.6	64.17	0.65	0.66
YALI1_C03988g_4	YALI1_C03988g	13.31	0.57	55.68	0.59	0.52
YALI1_C03988g_5	YALI1_C03988g	18.03	0.45	64.61	0.59	0.58
YALI1_C03988g_6	YALI1_C03988g	22.17	0.36	72.56	0.61	0.61
YALI1_C04031g_1	YALI1_C04031g	20.24	0.67	71.34	0.58	0.65
YALI1_C04031g_2	YALI1_C04031g	26.05	0.45	69.38	0.66	0.69
YALI1_C04031g_3	YALI1_C04031g	34.61	0.43	51.44	0.7	0.69
YALI1_C04031g_4	YALI1_C04031g	17.74	0.31	63.52	0.61	0.62
YALI1_C04031g_5	YALI1_C04031g	29.18	0.25	65.45	0.7	0.58
YALI1_C04031g_6	YALI1_C04031g	27.65	0.23	52.15	0.62	0.52
YALI1_C04041g_1	YALI1_C04041g	19.38	0.65	75.47	0.66	0.7
YALI1_C04041g_2	YALI1_C04041g	20.05	0.64	73.27	0.66	0.68
YALI1_C04041g_3	YALI1_C04041g	21.01	0.62	60.34	0.62	0.54
YALI1_C04041g_4	YALI1_C04041g	19.2	0.5	59.77	0.6	0.53
YALI1_C04041g_5	YALI1_C04041g	23.54	0.34	69.63	0.71	0.57
YALI1_C04041g_6	YALI1_C04041g	16.47	0.31	59.49	0.61	0.55
YALI1_C04067g_1	YALI1_C04067g	26.33	0.63	67.55	0.6	0.56
YALI1_C04067g_2	YALI1_C04067g	23.55	0.58	44.24	0.61	0.54
YALI1_C04067g_3	YALI1_C04067g	21.95	0.5	56.92	0.61	0.41
YALI1_C04067g_4	YALI1_C04067g	21.66	0.43	62.77	0.69	0.74
YALI1_C04067g_5	YALI1_C04067g	15.98	0.41	50.13	0.63	0.55
YALI1_C04067g_6	YALI1_C04067g	22.9	0.37	64.82	0.67	0.66
YALI1_C04093g_1	YALI1_C04093g	22.25	0.67	69.05	0.64	0.62
YALI1_C04093g_2	YALI1_C04093g	21.35	0.63	61	0.64	0.6
YALI1_C04093g_3	YALI1_C04093g	26.41	0.65	70.66	0.6	0.6
YALI1_C04093g_4	YALI1_C04093g	23.01	0.64	62.49	0.63	0.56
YALI1_C04093g_5	YALI1_C04093g	22.74	0.52	54.32	0.62	0.58
YALI1_C04093g_6	YALI1_C04093g	22.67	0.43	69.09	0.63	0.6
YALI1_C04117g_1	YALI1_C04117g	26.39	0.68	60.99	0.64	0.67
YALI1_C04117g_2	YALI1_C04117g	31.05	0.61	72.51	0.61	0.66
YALI1_C04117g_3	YALI1_C04117g	19.79	0.5	74.27	0.62	0.54
YALI1_C04117g_4	YALI1_C04117g	18.49	0.42	54.97	0.58	0.57
YALI1_C04117g_5	YALI1_C04117g	23.57	0.41	56.06	0.61	0.45
YALI1_C04117g_6	YALI1_C04117g	17.25	0.38	46.53	0.62	0.51
YALI1_C04126g_1	YALI1_C04126g	19.17	0.6	64.95	0.63	0.67
YALI1_C04126g_2	YALI1_C04126g	24.95	0.46	68.19	0.63	0.57
YALI1_C04126g_3	YALI1_C04126g	23.61	0.39	57.16	0.53	0.48
YALI1_C04126g_4	YALI1_C04126g	27.24	0.41	62.15	0.61	0.57
YALI1_C04126g_5	YALI1_C04126g	26.44	0.38	69.16	0.64	0.58
YALI1_C04126g_6	YALI1_C04126g	19.95	0.33	62.43	0.65	0.48
YALI1_C04143g_1	YALI1_C04143g	24.24	0.95	66.04	0.66	0.73
YALI1_C04143g_2	YALI1_C04143g	23.65	0.8	63.47	0.57	0.59
YALI1_C04143g_3	YALI1_C04143g	24.26	0.75	64.23	0.7	0.73
YALI1_C04143g_4	YALI1_C04143g	21.8	0.75	70.05	0.6	0.62
YALI1_C04143g_5	YALI1_C04143g	17.95	0.64	66.5	0.59	0.54
YALI1_C04143g_6	YALI1_C04143g	14.03	0.57	66.57	0.63	0.46
YALI1_C04162g_1	YALI1_C04162g	21.98	0.84	71.05	0.55	0.63
YALI1_C04162g_2	YALI1_C04162g	19.67	0.63	59.58	0.58	0.59
YALI1_C04162g_3	YALI1_C04162g	20.16	0.43	72.6	0.63	0.58
YALI1_C04162g_4	YALI1_C04162g	28.23	0.38	64.72	0.63	0.6
YALI1_C04162g_5	YALI1_C04162g	19.82	0.36	56.81	0.63	0.5
YALI1_C04162g_6	YALI1_C04162g	19.53	0.24	65.7	0.59	0.54
YALI1_C04201g_1	YALI1_C04201g	23.23	0.78	59.56	0.62	0.53
YALI1_C04201g_2	YALI1_C04201g	23.92	0.74	66.9	0.6	0.56
YALI1_C04201g_3	YALI1_C04201g	32.52	0.74	52.14	0.66	0.75
YALI1_C04201g_4	YALI1_C04201g	35.48	0.72	65.38	0.67	0.64
YALI1_C04201g_5	YALI1_C04201g	24.84	0.72	68.98	0.64	0.58
YALI1_C04201g_6	YALI1_C04201g	19.46	0.66	46.43	0.62	0.48
YALI1_C04265g_1	YALI1_C04265g	19.83	0.91	76.67	0.58	0.72
YALI1_C04265g_2	YALI1_C04265g	22.54	0.87	78.12	0.61	0.68
YALI1_C04265g_3	YALI1_C04265g	19.94	0.73	60.02	0.6	0.51
YALI1_C04265g_4	YALI1_C04265g	23.31	0.71	65.58	0.61	0.56
YALI1_C04265g_5	YALI1_C04265g	20.88	0.73	62.9	0.63	0.58
YALI1_C04265g_6	YALI1_C04265g	22.13	0.72	63.8	0.64	0.62
YALI1_C04281g_1	YALI1_C04281g	23.22	0.55	63.72	0.66	0.64
YALI1_C04281g_2	YALI1_C04281g	19.18	0.45	66.8	0.62	0.48
YALI1_C04281g_3	YALI1_C04281g	15.12	0.39	51.2	0.59	0.38
YALI1_C04281g_4	YALI1_C04281g	16.23	0.31	64.97	0.61	0.66
YALI1_C04281g_5	YALI1_C04281g	17.32	0.28	51.22	0.62	0.47
YALI1_C04281g_6	YALI1_C04281g	23.92	0.31	65.21	0.61	0.58
YALI1_C04302g_1	YALI1_C04302g	26.49	0.51	41.35	0.62	0.4
YALI1_C04302g_2	YALI1_C04302g	20.88	0.54	63.69	0.63	0.56
YALI1_C04302g_3	YALI1_C04302g	24.27	0.48	66.21	0.67	0.76
YALI1_C04302g_4	YALI1_C04302g	23.33	0.38	63.3	0.62	0.6
YALI1_C04302g_5	YALI1_C04302g	29.08	0.39	66.03	0.75	0.78
YALI1_C04302g_6	YALI1_C04302g	19.41	0.36	50.23	0.55	0.4
YALI1_C04328g_1	YALI1_C04328g	22.18	0.7	75.37	0.6	0.69
YALI1_C04328g_2	YALI1_C04328g	20.26	0.64	65.28	0.66	0.66
YALI1_C04328g_3	YALI1_C04328g	20.62	0.62	78.08	0.62	0.65
YALI1_C04328g_4	YALI1_C04328g	28.92	0.56	72.99	0.7	0.76
YALI1_C04328g_5	YALI1_C04328g	22.99	0.49	69.23	0.62	0.63
YALI1_C04328g_6	YALI1_C04328g	27.52	0.46	66.91	0.61	0.76
YALI1_C04351g_1	YALI1_C04351g	24.35	0.71	61.33	0.59	0.49
YALI1_C04351g_2	YALI1_C04351g	18.22	0.69	60.95	0.61	0.62
YALI1_C04351g_3	YALI1_C04351g	27.47	0.65	72.61	0.65	0.67
YALI1_C04351g_4	YALI1_C04351g	18.96	0.57	63.22	0.56	0.54
YALI1_C04351g_5	YALI1_C04351g	19.7	0.52	61.67	0.63	0.63
YALI1_C04351g_6	YALI1_C04351g	22.4	0.5	53.09	0.62	0.57
YALI1_C04389g_1	YALI1_C04389g	22.58	0.91	72.48	0.62	0.69
YALI1_C04389g_2	YALI1_C04389g	20.14	0.88	67.65	0.56	0.5
YALI1_C04389g_3	YALI1_C04389g	23.6	0.86	63.1	0.62	0.64
YALI1_C04389g_4	YALI1_C04389g	22.97	0.76	56.37	0.61	0.67
YALI1_C04389g_5	YALI1_C04389g	25.14	0.7	54.98	0.62	0.63
YALI1_C04389g_6	YALI1_C04389g	28.07	0.59	68.57	0.6	0.51
YALI1_C04401g_1	YALI1_C04401g	17.15	0.74	64.33	0.62	0.76
YALI1_C04401g_2	YALI1_C04401g	16.75	0.73	76.7	0.62	0.6
YALI1_C04401g_3	YALI1_C04401g	23.95	0.6	65.7	0.66	0.67
YALI1_C04401g_4	YALI1_C04401g	24.64	0.55	52.59	0.66	0.5
YALI1_C04401g_5	YALI1_C04401g	16.02	0.41	53.88	0.65	0.55
YALI1_C04401g_6	YALI1_C04401g	29.82	0.3	58.23	0.62	0.58
YALI1_C04436g_1	YALI1_C04436g	26.77	0.73	76.28	0.67	0.67
YALI1_C04436g_2	YALI1_C04436g	26.17	0.73	75.65	0.66	0.74
YALI1_C04436g_3	YALI1_C04436g	18.1	0.66	70.47	0.62	0.57
YALI1_C04436g_4	YALI1_C04436g	20.69	0.61	58.75	0.62	0.63
YALI1_C04436g_5	YALI1_C04436g	23.44	0.59	60.52	0.6	0.48
YALI1_C04436g_6	YALI1_C04436g	14.49	0.53	62.87	0.58	0.54
YALI1_C04490g_1	YALI1_C04490g	23.83	0.83	59.86	0.58	0.61
YALI1_C04490g_2	YALI1_C04490g	17.09	0.83	68.23	0.57	0.51
YALI1_C04490g_3	YALI1_C04490g	20.79	0.81	65.18	0.63	0.55
YALI1_C04490g_4	YALI1_C04490g	21.42	0.76	45.23	0.61	0.57
YALI1_C04490g_5	YALI1_C04490g	17.63	0.65	59.66	0.61	0.65
YALI1_C04490g_6	YALI1_C04490g	23.8	0.59	66.98	0.65	0.59
YALI1_C04531g_1	YALI1_C04531g	17.17	0.67	63.71	0.64	0.44
YALI1_C04531g_2	YALI1_C04531g	20.64	0.52	57.12	0.59	0.55
YALI1_C04531g_3	YALI1_C04531g	24.78	0.5	58.14	0.61	0.59
YALI1_C04531g_4	YALI1_C04531g	26.38	0.38	68.53	0.63	0.61
YALI1_C04531g_5	YALI1_C04531g	16.39	0.4	47.78	0.66	0.47
YALI1_C04531g_6	YALI1_C04531g	23.92	0.29	62.69	0.62	0.55
YALI1_C04532g_1	YALI1_C04532g	27.07	0.45	61.25	0.6	0.67
YALI1_C04532g_2	YALI1_C04532g	25.47	0.31	65.55	0.59	0.57
YALI1_C04532g_3	YALI1_C04532g	18.17	0.3	52.01	0.66	0.52
YALI1_C04532g_4	YALI1_C04532g	23.4	0.15	58.76	0.61	0.53
YALI1_C04532g_5	YALI1_C04532g	26.29	0.13	48.57	0.63	0.56
YALI1_C04532g_6	YALI1_C04532g	26.66	0.08	50.32	0.65	0.48
YALI1_C04553g_1	YALI1_C04553g	24.84	0.7	60.92	0.6	0.66
YALI1_C04553g_2	YALI1_C04553g	18.31	0.59	53.13	0.63	0.55
YALI1_C04553g_3	YALI1_C04553g	22.87	0.6	76.67	0.63	0.55
YALI1_C04553g_4	YALI1_C04553g	18.07	0.52	63.48	0.62	0.58
YALI1_C04553g_5	YALI1_C04553g	24.18	0.42	60.72	0.6	0.58
YALI1_C04553g_6	YALI1_C04553g	14.62	0.42	47.91	0.59	0.51
YALI1_C04570g_1	YALI1_C04570g	29.29	0.42	61.8	0.6	0.53
YALI1_C04570g_2	YALI1_C04570g	17.95	0.41	51.82	0.59	0.45
YALI1_C04570g_3	YALI1_C04570g	23.41	0.36	54.85	0.61	0.47
YALI1_C04570g_4	YALI1_C04570g	19.44	0.33	66.85	0.59	0.58
YALI1_C04570g_5	YALI1_C04570g	17.83	0.33	60.17	0.63	0.53
YALI1_C04570g_6	YALI1_C04570g	21.85	0.28	47.24	0.57	0.4
YALI1_C04672g_1	YALI1_C04672g	16.55	0.88	67.83	0.63	0.64
YALI1_C04672g_2	YALI1_C04672g	20.28	0.77	66.16	0.61	0.62
YALI1_C04672g_3	YALI1_C04672g	16.75	0.75	58.54	0.58	0.67
YALI1_C04672g_4	YALI1_C04672g	25.48	0.66	64.59	0.67	0.65
YALI1_C04672g_5	YALI1_C04672g	30.78	0.63	63.32	0.64	0.7
YALI1_C04672g_6	YALI1_C04672g	18.54	0.59	71.32	0.62	0.52
YALI1_C04690g_1	YALI1_C04690g	16.93	0.74	58.13	0.63	0.73
YALI1_C04690g_2	YALI1_C04690g	23.34	0.6	78.44	0.6	0.67
YALI1_C04690g_3	YALI1_C04690g	27.35	0.6	66.75	0.63	0.69
YALI1_C04690g_4	YALI1_C04690g	17.34	0.58	61.44	0.57	0.56
YALI1_C04690g_5	YALI1_C04690g	23.6	0.58	72.29	0.62	0.59
YALI1_C04690g_6	YALI1_C04690g	24.23	0.57	76.09	0.61	0.74
YALI1_C04720g_1	YALI1_C04720g	21.49	0.62	57.73	0.61	0.48
YALI1_C04720g_2	YALI1_C04720g	26.41	0.56	65.9	0.68	0.68
YALI1_C04720g_3	YALI1_C04720g	23.56	0.53	66.98	0.65	0.63
YALI1_C04720g_4	YALI1_C04720g	25.4	0.53	60.97	0.65	0.7
YALI1_C04720g_5	YALI1_C04720g	30.97	0.52	70.05	0.64	0.59
YALI1_C04720g_6	YALI1_C04720g	20.27	0.52	75.74	0.7	0.51
YALI1_C04771g_1	YALI1_C04771g	17.18	0.63	65.37	0.63	0.47
YALI1_C04771g_2	YALI1_C04771g	19.14	0.59	56.18	0.6	0.55
YALI1_C04771g_3	YALI1_C04771g	13.67	0.54	62.06	0.64	0.56
YALI1_C04771g_4	YALI1_C04771g	21.79	0.53	49.84	0.64	0.49
YALI1_C04771g_5	YALI1_C04771g	20.37	0.5	64.05	0.59	0.57
YALI1_C04771g_6	YALI1_C04771g	22.27	0.47	60.58	0.62	0.47
YALI1_C04778g_1	YALI1_C04778g	24.36	0.62	73.51	0.69	0.67
YALI1_C04778g_2	YALI1_C04778g	20.03	0.6	73.57	0.58	0.49
YALI1_C04778g_3	YALI1_C04778g	20.22	0.43	46.45	0.63	0.51
YALI1_C04778g_4	YALI1_C04778g	31.48	0.33	50.91	0.59	0.59
YALI1_C04778g_5	YALI1_C04778g	19.28	0.16	62.21	0.57	0.6
YALI1_C04778g_6	YALI1_C04778g	21.18	0.16	55.81	0.53	0.5
YALI1_C04798g_1	YALI1_C04798g	21.66	0.95	53.71	0.6	0.69
YALI1_C04798g_2	YALI1_C04798g	19.44	0.8	60.59	0.6	0.65
YALI1_C04798g_3	YALI1_C04798g	26.13	0.62	55.15	0.63	0.56
YALI1_C04798g_4	YALI1_C04798g	25.84	0.65	66.61	0.67	0.7
YALI1_C04798g_5	YALI1_C04798g	28.91	0.63	63.09	0.64	0.59
YALI1_C04798g_6	YALI1_C04798g	21.21	0.57	51.3	0.58	0.5
YALI1_C04818g_1	YALI1_C04818g	22.4	0.95	70.34	0.57	0.68
YALI1_C04818g_2	YALI1_C04818g	22.17	0.76	68.96	0.61	0.67
YALI1_C04818g_3	YALI1_C04818g	25.48	0.73	80.97	0.64	0.74
YALI1_C04818g_4	YALI1_C04818g	12.94	0.5	49.85	0.62	0.49
YALI1_C04818g_5	YALI1_C04818g	21.39	0.52	51.41	0.63	0.58
YALI1_C04818g_6	YALI1_C04818g	22.76	0.5	60.27	0.6	0.61
YALI1_C04853g_1	YALI1_C04853g	12.29	0.79	60.04	0.59	0.4
YALI1_C04853g_2	YALI1_C04853g	27.21	0.69	62.54	0.64	0.74
YALI1_C04853g_3	YALI1_C04853g	20.99	0.67	68.63	0.57	0.64
YALI1_C04853g_4	YALI1_C04853g	22.74	0.66	62.97	0.61	0.65
YALI1_C04853g_5	YALI1_C04853g	26.18	0.63	62.18	0.56	0.67
YALI1_C04853g_6	YALI1_C04853g	26.01	0.59	63.04	0.63	0.65
YALI1_C04868g_1	YALI1_C04868g	19.71	0.46	57.13	0.63	0.39
YALI1_C04868g_2	YALI1_C04868g	18.61	0.46	68.09	0.61	0.47
YALI1_C04868g_3	YALI1_C04868g	22.86	0.32	54.03	0.65	0.52
YALI1_C04868g_4	YALI1_C04868g	18.79	0.31	50.98	0.59	0.62
YALI1_C04868g_5	YALI1_C04868g	12.48	0.28	45.21	0.55	0.42
YALI1_C04868g_6	YALI1_C04868g	20.5	0.18	50.33	0.62	0.5
YALI1_C04882g_1	YALI1_C04882g	22.75	0.8	64.36	0.62	0.57
YALI1_C04882g_2	YALI1_C04882g	21.13	0.79	67.26	0.66	0.73
YALI1_C04882g_3	YALI1_C04882g	20.54	0.65	60.48	0.63	0.58
YALI1_C04882g_4	YALI1_C04882g	30.23	0.55	49.72	0.72	0.77
YALI1_C04882g_5	YALI1_C04882g	21.61	0.45	65.41	0.6	0.61
YALI1_C04882g_6	YALI1_C04882g	21.41	0.46	55.58	0.6	0.53
YALI1_C04925g_1	YALI1_C04925g	15.43	0.34	48.61	0.51	0.48
YALI1_C04925g_2	YALI1_C04925g	23.44	0.36	65.01	0.67	0.54
YALI1_C04925g_4	YALI1_C04925g	25.93	0.28	57.59	0.61	0.54
YALI1_C04925g_5	YALI1_C04925g	21.6	0.27	47.84	0.65	0.58
YALI1_C04925g_6	YALI1_C04925g	20.46	0.24	65.09	0.58	0.53
YALI1_C04938g_1	YALI1_C04938g	23.99	0.67	65.03	0.61	0.66
YALI1_C04938g_2	YALI1_C04938g	22.39	0.59	57.34	0.58	0.49
YALI1_C04938g_3	YALI1_C04938g	16.69	0.57	62.04	0.57	0.49
YALI1_C04938g_4	YALI1_C04938g	16	0.49	67.68	0.56	0.57
YALI1_C04938g_5	YALI1_C04938g	21.74	0.4	68.48	0.65	0.7
YALI1_C04938g_6	YALI1_C04938g	17.92	0.37	53.73	0.6	0.35
YALI1_C04962g_1	YALI1_C04962g	17.52	0.92	66.66	0.6	0.64
YALI1_C04962g_2	YALI1_C04962g	17.68	0.7	61.38	0.67	0.54
YALI1_C04962g_3	YALI1_C04962g	23.4	0.67	71.93	0.59	0.63
YALI1_C04962g_4	YALI1_C04962g	25.57	0.57	62.05	0.6	0.68
YALI1_C04962g_5	YALI1_C04962g	19.75	0.52	62.46	0.61	0.57
YALI1_C04962g_6	YALI1_C04962g	20.56	0.5	66.21	0.65	0.62
YALI1_C04991g_1	YALI1_C04991g	19.84	0.68	56.15	0.55	0.56
YALI1_C04991g_2	YALI1_C04991g	20.92	0.63	54.15	0.65	0.52
YALI1_C04991g_3	YALI1_C04991g	16.98	0.63	59.71	0.65	0.54
YALI1_C04991g_4	YALI1_C04991g	17.53	0.54	48.33	0.59	0.54
YALI1_C04991g_5	YALI1_C04991g	18.68	0.49	55.22	0.58	0.6
YALI1_C04991g_6	YALI1_C04991g	23.64	0.45	69.52	0.63	0.41
YALI1_C04996g_1	YALI1_C04996g	25.75	0.75	63.87	0.6	0.65
YALI1_C04996g_2	YALI1_C04996g	25.01	0.67	64.82	0.64	0.64
YALI1_C04996g_3	YALI1_C04996g	15.73	0.59	32.88	0.63	0.58
YALI1_C04996g_4	YALI1_C04996g	20.64	0.62	38.78	0.64	0.4
YALI1_C04996g_5	YALI1_C04996g	18.59	0.55	55.42	0.58	0.57
YALI1_C04996g_6	YALI1_C04996g	27.19	0.34	67.97	0.66	0.61
YALI1_C05022g_1	YALI1_C05022g	22.87	0.91	65.18	0.62	0.73
YALI1_C05022g_2	YALI1_C05022g	21.94	0.62	60.88	0.68	0.6
YALI1_C05022g_4	YALI1_C05022g	25.39	0.5	76.84	0.66	0.8
YALI1_C05022g_5	YALI1_C05022g	24.25	0.45	48.26	0.61	0.61
YALI1_C05022g_6	YALI1_C05022g	24.66	0.46	56.54	0.62	0.53
YALI1_C05088g_1	YALI1_C05088g	14.72	0.9	59.21	0.64	0.53
YALI1_C05088g_2	YALI1_C05088g	17.08	0.82	73.1	0.69	0.64
YALI1_C05088g_3	YALI1_C05088g	23.61	0.79	72.54	0.6	0.65
YALI1_C05088g_4	YALI1_C05088g	22.56	0.76	64.75	0.62	0.59
YALI1_C05088g_5	YALI1_C05088g	23.83	0.7	69.46	0.62	0.68
YALI1_C05088g_6	YALI1_C05088g	20.81	0.67	70.53	0.61	0.52
YALI1_C05125g_1	YALI1_C05125g	27.31	0.91	66.82	0.65	0.73
YALI1_C05125g_2	YALI1_C05125g	25.32	0.79	59.82	0.64	0.59
YALI1_C05125g_3	YALI1_C05125g	23.92	0.63	61.73	0.6	0.58
YALI1_C05125g_4	YALI1_C05125g	23.61	0.61	58.96	0.67	0.64
YALI1_C05125g_5	YALI1_C05125g	25.64	0.6	69.65	0.63	0.73
YALI1_C05125g_6	YALI1_C05125g	17.62	0.52	53.01	0.69	0.6
YALI1_C05133g_1	YALI1_C05133g	32.87	0.57	68.53	0.63	0.59
YALI1_C05133g_2	YALI1_C05133g	20.73	0.59	60.06	0.65	0.71
YALI1_C05133g_3	YALI1_C05133g	18.2	0.57	68.04	0.6	0.59
YALI1_C05133g_4	YALI1_C05133g	19.22	0.56	73.62	0.65	0.63
YALI1_C05133g_5	YALI1_C05133g	26.25	0.49	58.14	0.6	0.48
YALI1_C05133g_6	YALI1_C05133g	19.33	0.45	61.41	0.58	0.52
YALI1_C05178g_1	YALI1_C05178g	27.7	0.64	63.75	0.65	0.62
YALI1_C05178g_2	YALI1_C05178g	20.36	0.64	72.88	0.66	0.75
YALI1_C05178g_3	YALI1_C05178g	17.55	0.59	57.09	0.61	0.56
YALI1_C05178g_4	YALI1_C05178g	26.37	0.58	63.66	0.6	0.63
YALI1_C05178g_5	YALI1_C05178g	26.05	0.54	70.75	0.65	0.58
YALI1_C05178g_6	YALI1_C05178g	20.59	0.37	61.23	0.59	0.47
YALI1_C05204g_1	YALI1_C05204g	19.32	0.85	67.96	0.61	0.66
YALI1_C05204g_2	YALI1_C05204g	25.04	0.8	72.67	0.63	0.52
YALI1_C05204g_3	YALI1_C05204g	24.77	0.69	67.78	0.69	0.65
YALI1_C05204g_4	YALI1_C05204g	27.89	0.7	68.87	0.65	0.6
YALI1_C05204g_5	YALI1_C05204g	30.36	0.7	66.97	0.66	0.61
YALI1_C05204g_6	YALI1_C05204g	16.73	0.64	50.98	0.6	0.61
YALI1_C05252g_1	YALI1_C05252g	22.15	0.73	71.63	0.64	0.74
YALI1_C05252g_2	YALI1_C05252g	25.6	0.63	53.64	0.55	0.52
YALI1_C05252g_4	YALI1_C05252g	15.8	0.39	52.31	0.61	0.56
YALI1_C05252g_5	YALI1_C05252g	29.31	0.36	60.2	0.62	0.55
YALI1_C05252g_6	YALI1_C05252g	15.41	0.25	49.31	0.6	0.52
YALI1_C05264g_1	YALI1_C05264g	20.1	0.54	63.11	0.59	0.46
YALI1_C05264g_2	YALI1_C05264g	19.45	0.5	43.49	0.65	0.51
YALI1_C05264g_3	YALI1_C05264g	25.37	0.43	54.27	0.65	0.54
YALI1_C05264g_4	YALI1_C05264g	23.25	0.37	72.32	0.64	0.66
YALI1_C05264g_5	YALI1_C05264g	17.28	0.31	52.62	0.63	0.42
YALI1_C05264g_6	YALI1_C05264g	15.25	0.33	51.8	0.64	0.45
YALI1_C05296g_1	YALI1_C05296g	30.75	0.8	69.29	0.64	0.76
YALI1_C05296g_2	YALI1_C05296g	20.51	0.5	54.8	0.58	0.45
YALI1_C05296g_3	YALI1_C05296g	24.72	0.5	59.6	0.57	0.56
YALI1_C05296g_4	YALI1_C05296g	20.73	0.46	59.43	0.62	0.58
YALI1_C05296g_5	YALI1_C05296g	24.16	0.46	60.96	0.63	0.53
YALI1_C05296g_6	YALI1_C05296g	25.09	0.42	55.84	0.61	0.56
YALI1_C05323g_1	YALI1_C05323g	22.18	0.78	61.34	0.6	0.62
YALI1_C05323g_2	YALI1_C05323g	20.84	0.45	62.75	0.61	0.62
YALI1_C05323g_3	YALI1_C05323g	23.82	0.31	80.71	0.64	0.52
YALI1_C05323g_4	YALI1_C05323g	26.48	0.3	53.22	0.6	0.43
YALI1_C05323g_5	YALI1_C05323g	14.49	0.29	55.89	0.56	0.52
YALI1_C05323g_6	YALI1_C05323g	24.53	0.24	51.49	0.57	0.53
YALI1_C05347g_1	YALI1_C05347g	21.16	0.85	70.3	0.67	0.64
YALI1_C05347g_2	YALI1_C05347g	18.93	0.83	68.74	0.56	0.68
YALI1_C05347g_3	YALI1_C05347g	26.09	0.72	70.69	0.61	0.6
YALI1_C05347g_4	YALI1_C05347g	21.71	0.62	71.83	0.57	0.54
YALI1_C05347g_5	YALI1_C05347g	20.55	0.55	55.76	0.59	0.48
YALI1_C05347g_6	YALI1_C05347g	15.47	0.45	52.79	0.6	0.53
YALI1_C05372g_1	YALI1_C05372g	19.12	0.9	67.49	0.64	0.64
YALI1_C05372g_2	YALI1_C05372g	25.83	0.85	81.35	0.64	0.68
YALI1_C05372g_3	YALI1_C05372g	27.23	0.85	68.99	0.64	0.71
YALI1_C05372g_4	YALI1_C05372g	15.91	0.79	68.94	0.61	0.65
YALI1_C05372g_5	YALI1_C05372g	23.45	0.47	68.31	0.62	0.71
YALI1_C05372g_6	YALI1_C05372g	24.85	0.47	68.99	0.64	0.66
YALI1_C05386g_1	YALI1_C05386g	24.63	0.58	76.2	0.59	0.65
YALI1_C05386g_2	YALI1_C05386g	26.22	0.51	63.24	0.59	0.56
YALI1_C05386g_3	YALI1_C05386g	25.47	0.43	84.56	0.7	0.59
YALI1_C05386g_4	YALI1_C05386g	25.34	0.37	63.45	0.66	0.56
YALI1_C05386g_5	YALI1_C05386g	21.45	0.36	53.32	0.62	0.51
YALI1_C05386g_6	YALI1_C05386g	22.2	0.31	76.12	0.65	0.66
YALI1_C05423g_1	YALI1_C05423g	18.53	0.85	56.78	0.6	0.67
YALI1_C05423g_2	YALI1_C05423g	19.7	0.61	58.43	0.59	0.55
YALI1_C05423g_3	YALI1_C05423g	19.47	0.59	62.78	0.57	0.57
YALI1_C05423g_4	YALI1_C05423g	32.47	0.51	59.91	0.64	0.78
YALI1_C05423g_5	YALI1_C05423g	24.93	0.43	67.14	0.64	0.56
YALI1_C05423g_6	YALI1_C05423g	30.68	0.3	55.31	0.63	0.69
YALI1_C05494g_1	YALI1_C05494g	25.57	0.85	74.03	0.57	0.7
YALI1_C05494g_2	YALI1_C05494g	19.43	0.84	71.04	0.6	0.54
YALI1_C05494g_3	YALI1_C05494g	24.3	0.78	62.86	0.62	0.73
YALI1_C05494g_4	YALI1_C05494g	23.64	0.71	56.8	0.61	0.71
YALI1_C05494g_5	YALI1_C05494g	27.18	0.7	70.89	0.63	0.58
YALI1_C05494g_6	YALI1_C05494g	23.22	0.57	54.84	0.65	0.41
YALI1_C05507g_1	YALI1_C05507g	25.25	0.96	70.86	0.65	0.53
YALI1_C05507g_2	YALI1_C05507g	22.93	0.93	64.23	0.65	0.68
YALI1_C05507g_3	YALI1_C05507g	20.55	0.84	79.96	0.62	0.67
YALI1_C05507g_4	YALI1_C05507g	24.3	0.53	56.74	0.61	0.47
YALI1_C05507g_5	YALI1_C05507g	19.3	0.55	65.74	0.66	0.52
YALI1_C05507g_6	YALI1_C05507g	24.21	0.54	65.33	0.61	0.7
YALI1_C05554g_2	YALI1_C05554g	30.81	0.52	57.18	0.61	0.72
YALI1_C05554g_3	YALI1_C05554g	25.09	0.48	70.58	0.59	0.7
YALI1_C05554g_4	YALI1_C05554g	20.7	0.51	65.87	0.62	0.55
YALI1_C05554g_5	YALI1_C05554g	31.58	0.46	54.23	0.7	0.73
YALI1_C05554g_6	YALI1_C05554g	19.75	0.46	68.21	0.64	0.44
YALI1_C05562g_1	YALI1_C05562g	30.52	0.95	73.91	0.66	0.69
YALI1_C05562g_3	YALI1_C05562g	27.49	0.81	68.97	0.65	0.68
YALI1_C05562g_4	YALI1_C05562g	15.11	0.69	66.01	0.61	0.57
YALI1_C05562g_5	YALI1_C05562g	17.59	0.57	59.41	0.62	0.63
YALI1_C05562g_6	YALI1_C05562g	20	0.54	65.6	0.61	0.53
YALI1_C05570g_1	YALI1_C05570g	20.46	0.8	67.02	0.64	0.55
YALI1_C05570g_2	YALI1_C05570g	21.38	0.78	64.8	0.6	0.73
YALI1_C05570g_3	YALI1_C05570g	18.22	0.76	43.23	0.59	0.54
YALI1_C05570g_4	YALI1_C05570g	18.52	0.73	59.19	0.62	0.48
YALI1_C05570g_5	YALI1_C05570g	26.75	0.71	63.62	0.59	0.72
YALI1_C05570g_6	YALI1_C05570g	22.63	0.7	64.76	0.63	0.64
YALI1_C05636g_1	YALI1_C05636g	15.95	0.97	64.62	0.61	0.7
YALI1_C05636g_2	YALI1_C05636g	23.9	0.8	62.17	0.67	0.72
YALI1_C05636g_3	YALI1_C05636g	15.04	0.77	72.63	0.57	0.56
YALI1_C05636g_4	YALI1_C05636g	36.4	0.6	56.23	0.65	0.68
YALI1_C05636g_5	YALI1_C05636g	32.51	0.52	63.71	0.68	0.68
YALI1_C05636g_6	YALI1_C05636g	20.28	0.39	75.85	0.71	0.63
YALI1_C05649g_1	YALI1_C05649g	18.49	0.69	59.45	0.61	0.61
YALI1_C05649g_2	YALI1_C05649g	21.36	0.47	63.06	0.62	0.66
YALI1_C05649g_3	YALI1_C05649g	17.1	0.46	66.22	0.65	0.66
YALI1_C05649g_4	YALI1_C05649g	21.99	0.31	63.45	0.64	0.68
YALI1_C05649g_5	YALI1_C05649g	19.46	0.28	46.08	0.62	0.36
YALI1_C05649g_6	YALI1_C05649g	21.99	0.3	54.49	0.6	0.52
YALI1_C05710g_1	YALI1_C05710g	19.51	0.9	68.51	0.62	0.55
YALI1_C05710g_2	YALI1_C05710g	25.17	0.72	63.86	0.59	0.67
YALI1_C05710g_3	YALI1_C05710g	22.79	0.58	64.04	0.64	0.54
YALI1_C05710g_4	YALI1_C05710g	26.28	0.55	69.14	0.64	0.77
YALI1_C05710g_5	YALI1_C05710g	19.18	0.37	71.96	0.58	0.65
YALI1_C05710g_6	YALI1_C05710g	18.85	0.37	66.19	0.63	0.65
YALI1_C05734g_1	YALI1_C05734g	21.1	0.64	64.32	0.64	0.62
YALI1_C05734g_2	YALI1_C05734g	25.54	0.58	62.11	0.66	0.59
YALI1_C05734g_4	YALI1_C05734g	17.68	0.57	70.89	0.57	0.64
YALI1_C05734g_5	YALI1_C05734g	21.58	0.51	63.89	0.6	0.59
YALI1_C05734g_6	YALI1_C05734g	23.5	0.5	59.73	0.64	0.61
YALI1_C05756g_1	YALI1_C05756g	16.94	0.61	65.44	0.6	0.58
YALI1_C05756g_2	YALI1_C05756g	20.45	0.4	48.58	0.65	0.46
YALI1_C05756g_3	YALI1_C05756g	26.29	0.32	62.61	0.68	0.54
YALI1_C05756g_4	YALI1_C05756g	13.62	0.3	26.5	0.58	0.45
YALI1_C05756g_5	YALI1_C05756g	28.59	0.16	53.56	0.67	0.67
YALI1_C05756g_6	YALI1_C05756g	20.74	0.15	22.73	0.64	0.3
YALI1_C05757g_1	YALI1_C05757g	22.79	0.8	67.26	0.58	0.57
YALI1_C05757g_2	YALI1_C05757g	27.69	0.56	63.77	0.65	0.77
YALI1_C05757g_3	YALI1_C05757g	24.19	0.57	64.53	0.6	0.6
YALI1_C05757g_4	YALI1_C05757g	22.14	0.56	75.61	0.62	0.64
YALI1_C05757g_5	YALI1_C05757g	18.5	0.54	67.59	0.55	0.63
YALI1_C05757g_6	YALI1_C05757g	20.73	0.49	70.33	0.57	0.64
YALI1_C05789g_1	YALI1_C05789g	17.43	0.85	58.2	0.57	0.53
YALI1_C05789g_2	YALI1_C05789g	23.77	0.81	68.96	0.61	0.53
YALI1_C05789g_3	YALI1_C05789g	21.52	0.74	70	0.68	0.63
YALI1_C05789g_4	YALI1_C05789g	20.26	0.71	72.7	0.58	0.61
YALI1_C05789g_5	YALI1_C05789g	21.84	0.58	54.69	0.67	0.52
YALI1_C05789g_6	YALI1_C05789g	17.15	0.54	60.06	0.59	0.53
YALI1_C05813g_1	YALI1_C05813g	30.3	0.74	58.36	0.65	0.62
YALI1_C05813g_2	YALI1_C05813g	26.35	0.7	56.56	0.62	0.63
YALI1_C05813g_3	YALI1_C05813g	19.51	0.67	57.77	0.58	0.54
YALI1_C05813g_4	YALI1_C05813g	30.47	0.59	48.97	0.66	0.71
YALI1_C05813g_5	YALI1_C05813g	12.62	0.55	45.03	0.57	0.44
YALI1_C05813g_6	YALI1_C05813g	21.84	0.54	67.2	0.62	0.57
YALI1_C05820g_1	YALI1_C05820g	21.06	0.88	73.97	0.62	0.71
YALI1_C05820g_2	YALI1_C05820g	26.92	0.43	72.84	0.65	0.54
YALI1_C05820g_3	YALI1_C05820g	20.69	0.33	73.88	0.66	0.61
YALI1_C05820g_4	YALI1_C05820g	17.16	0.33	60.04	0.62	0.65
YALI1_C05820g_5	YALI1_C05820g	30.42	0.25	72.52	0.66	0.74
YALI1_C05820g_6	YALI1_C05820g	21.45	0.25	57.99	0.64	0.5
YALI1_C05837g_1	YALI1_C05837g	14.25	0.51	57.3	0.58	0.62
YALI1_C05837g_2	YALI1_C05837g	20.17	0.45	61.72	0.59	0.63
YALI1_C05837g_3	YALI1_C05837g	16.56	0.45	59.33	0.57	0.61
YALI1_C05837g_4	YALI1_C05837g	27.2	0.37	57.02	0.53	0.41
YALI1_C05837g_5	YALI1_C05837g	28.58	0.35	55.77	0.64	0.6
YALI1_C05837g_6	YALI1_C05837g	11.08	0.37	54.6	0.56	0.51
YALI1_C05857g_1	YALI1_C05857g	21.68	0.75	73.45	0.66	0.64
YALI1_C05857g_2	YALI1_C05857g	21.98	0.66	61.79	0.6	0.63
YALI1_C05857g_3	YALI1_C05857g	26.12	0.66	72.87	0.68	0.76
YALI1_C05857g_4	YALI1_C05857g	24.19	0.57	73.94	0.65	0.69
YALI1_C05857g_5	YALI1_C05857g	23.04	0.49	55.83	0.53	0.54
YALI1_C05857g_6	YALI1_C05857g	13.23	0.38	64.74	0.55	0.55
YALI1_C05880g_1	YALI1_C05880g	27.02	0.65	67.29	0.63	0.77
YALI1_C05880g_2	YALI1_C05880g	18.2	0.59	63.38	0.64	0.54
YALI1_C05880g_3	YALI1_C05880g	23.89	0.59	58.07	0.64	0.56
YALI1_C05880g_4	YALI1_C05880g	24.64	0.58	63.2	0.7	0.59
YALI1_C05880g_5	YALI1_C05880g	18.36	0.52	72.01	0.58	0.6
YALI1_C05880g_6	YALI1_C05880g	25.02	0.5	59.02	0.63	0.66
YALI1_C05908g_1	YALI1_C05908g	16.97	0.9	54.55	0.64	0.67
YALI1_C05908g_2	YALI1_C05908g	22.84	0.83	73.25	0.58	0.61
YALI1_C05908g_3	YALI1_C05908g	30.5	0.56	63.1	0.62	0.58
YALI1_C05908g_4	YALI1_C05908g	23.9	0.53	55.62	0.6	0.58
YALI1_C05908g_5	YALI1_C05908g	25.31	0.5	54.72	0.6	0.56
YALI1_C05908g_6	YALI1_C05908g	13.93	0.49	58.03	0.6	0.67
YALI1_C05931g_1	YALI1_C05931g	25.87	0.86	69.31	0.69	0.63
YALI1_C05931g_2	YALI1_C05931g	24.07	0.71	70.5	0.58	0.67
YALI1_C05931g_3	YALI1_C05931g	22.71	0.55	66.91	0.65	0.74
YALI1_C05931g_4	YALI1_C05931g	25.03	0.53	58.07	0.52	0.63
YALI1_C05931g_5	YALI1_C05931g	22.11	0.51	60.18	0.65	0.69
YALI1_C05931g_6	YALI1_C05931g	27.95	0.46	67.04	0.64	0.7
YALI1_C05972g_1	YALI1_C05972g	29.13	0.75	72.4	0.65	0.71
YALI1_C05972g_2	YALI1_C05972g	20.66	0.64	72.72	0.65	0.52
YALI1_C05972g_3	YALI1_C05972g	21.3	0.53	64.08	0.59	0.65
YALI1_C05972g_4	YALI1_C05972g	27.66	0.52	56.38	0.66	0.47
YALI1_C05972g_5	YALI1_C05972g	15.23	0.54	47.55	0.62	0.43
YALI1_C05972g_6	YALI1_C05972g	28.07	0.5	59.82	0.65	0.63
YALI1_C06006g_1	YALI1_C06006g	16.83	0.85	75.19	0.58	0.56
YALI1_C06006g_2	YALI1_C06006g	17.67	0.66	52.49	0.55	0.53
YALI1_C06006g_3	YALI1_C06006g	18.6	0.5	55.75	0.59	0.56
YALI1_C06006g_4	YALI1_C06006g	24.71	0.49	71.02	0.58	0.69
YALI1_C06006g_5	YALI1_C06006g	22.4	0.49	62.88	0.64	0.67
YALI1_C06006g_6	YALI1_C06006g	22.47	0.48	68.76	0.59	0.43
YALI1_C06023g_2	YALI1_C06023g	16.93	0.64	58.9	0.64	0.48
YALI1_C06023g_3	YALI1_C06023g	20.1	0.66	68.94	0.65	0.54
YALI1_C06023g_4	YALI1_C06023g	17.29	0.55	72.72	0.56	0.54
YALI1_C06023g_5	YALI1_C06023g	20.32	0.45	42.4	0.6	0.42
YALI1_C06023g_6	YALI1_C06023g	25.89	0.44	74.15	0.63	0.65
YALI1_C06032g_1	YALI1_C06032g	18.65	0.63	70.77	0.63	0.7
YALI1_C06032g_2	YALI1_C06032g	24.62	0.57	68.65	0.6	0.66
YALI1_C06032g_4	YALI1_C06032g	16.94	0.44	67.86	0.62	0.72
YALI1_C06032g_5	YALI1_C06032g	20.55	0.39	55.63	0.63	0.68
YALI1_C06032g_6	YALI1_C06032g	22.14	0.37	65.24	0.63	0.62
YALI1_C06041g_1	YALI1_C06041g	32.01	0.83	74	0.65	0.64
YALI1_C06041g_2	YALI1_C06041g	20.42	0.69	60.78	0.57	0.46
YALI1_C06041g_3	YALI1_C06041g	22.33	0.63	66.23	0.63	0.54
YALI1_C06041g_4	YALI1_C06041g	21.16	0.54	70.28	0.67	0.59
YALI1_C06041g_5	YALI1_C06041g	21.43	0.29	60.47	0.58	0.56
YALI1_C06041g_6	YALI1_C06041g	20.85	0.28	69.28	0.56	0.54
YALI1_C06071g_1	YALI1_C06071g	25.23	0.37	69.19	0.67	0.73
YALI1_C06071g_2	YALI1_C06071g	22.72	0.29	54.52	0.63	0.59
YALI1_C06071g_3	YALI1_C06071g	24.89	0.31	60.91	0.61	0.62
YALI1_C06071g_4	YALI1_C06071g	25.27	0.29	70.53	0.55	0.66
YALI1_C06071g_5	YALI1_C06071g	18.92	0.27	45.35	0.52	0.49
YALI1_C06071g_6	YALI1_C06071g	18.63	0.26	39.92	0.56	0.36
YALI1_C06106g_1	YALI1_C06106g	25.1	0.89	55.43	0.62	0.67
YALI1_C06106g_2	YALI1_C06106g	19.56	0.7	69.32	0.6	0.56
YALI1_C06106g_3	YALI1_C06106g	29.21	0.68	56.52	0.61	0.71
YALI1_C06106g_4	YALI1_C06106g	22.19	0.61	75.18	0.65	0.63
YALI1_C06106g_5	YALI1_C06106g	24.13	0.55	71.29	0.61	0.64
YALI1_C06106g_6	YALI1_C06106g	17.55	0.49	56.92	0.58	0.53
YALI1_C06118g_1	YALI1_C06118g	22.84	0.76	61.05	0.6	0.57
YALI1_C06118g_2	YALI1_C06118g	26.08	0.64	61.4	0.63	0.63
YALI1_C06118g_3	YALI1_C06118g	22.25	0.61	67.68	0.64	0.57
YALI1_C06118g_4	YALI1_C06118g	25.34	0.6	68.66	0.6	0.67
YALI1_C06118g_5	YALI1_C06118g	24.42	0.41	58.53	0.6	0.49
YALI1_C06118g_6	YALI1_C06118g	26.94	0.4	46.01	0.58	0.48
YALI1_C06137g_1	YALI1_C06137g	22.53	0.73	72.94	0.65	0.68
YALI1_C06137g_2	YALI1_C06137g	30.2	0.7	69.93	0.7	0.68
YALI1_C06137g_3	YALI1_C06137g	23.74	0.67	56.67	0.57	0.51
YALI1_C06137g_4	YALI1_C06137g	20.26	0.66	57.59	0.62	0.69
YALI1_C06137g_5	YALI1_C06137g	25.33	0.58	63.03	0.66	0.73
YALI1_C06137g_6	YALI1_C06137g	22.4	0.55	57.75	0.63	0.6
YALI1_C06191g_1	YALI1_C06191g	23.49	0.78	58.66	0.61	0.59
YALI1_C06191g_2	YALI1_C06191g	22.36	0.56	52.14	0.6	0.57
YALI1_C06191g_3	YALI1_C06191g	14.35	0.46	41.53	0.64	0.34
YALI1_C06191g_4	YALI1_C06191g	18.44	0.43	45.18	0.66	0.43
YALI1_C06191g_5	YALI1_C06191g	12.63	0.39	52.42	0.55	0.43
YALI1_C06191g_6	YALI1_C06191g	20.14	0.29	63.11	0.64	0.56
YALI1_C06201g_1	YALI1_C06201g	20.88	0.57	51.57	0.6	0.42
YALI1_C06201g_2	YALI1_C06201g	14.88	0.47	58.49	0.58	0.52
YALI1_C06201g_3	YALI1_C06201g	14.19	0.43	60.06	0.6	0.58
YALI1_C06201g_4	YALI1_C06201g	18.86	0.44	51.93	0.66	0.6
YALI1_C06201g_5	YALI1_C06201g	20.77	0.32	74.46	0.59	0.47
YALI1_C06201g_6	YALI1_C06201g	23.99	0.31	45.76	0.6	0.53
YALI1_C06211g_1	YALI1_C06211g	23.49	0.74	67.99	0.61	0.68
YALI1_C06211g_2	YALI1_C06211g	22.62	0.7	60.98	0.6	0.55
YALI1_C06211g_3	YALI1_C06211g	28.12	0.59	55.19	0.67	0.52
YALI1_C06211g_5	YALI1_C06211g	22.19	0.51	58.59	0.59	0.39
YALI1_C06211g_6	YALI1_C06211g	25.06	0.48	58.27	0.57	0.55
YALI1_C06222g_1	YALI1_C06222g	27.19	0.81	53.05	0.63	0.59
YALI1_C06222g_2	YALI1_C06222g	25.83	0.64	62.42	0.61	0.7
YALI1_C06222g_3	YALI1_C06222g	31.47	0.59	69.87	0.69	0.63
YALI1_C06222g_4	YALI1_C06222g	17.27	0.58	52.48	0.64	0.53
YALI1_C06222g_5	YALI1_C06222g	23.11	0.54	73.11	0.7	0.74
YALI1_C06222g_6	YALI1_C06222g	24.64	0.52	69.03	0.61	0.7
YALI1_C06259g_1	YALI1_C06259g	24.24	0.52	60.86	0.55	0.51
YALI1_C06259g_2	YALI1_C06259g	18.87	0.39	43.39	0.65	0.46
YALI1_C06259g_3	YALI1_C06259g	26.48	0.42	48.04	0.67	0.7
YALI1_C06259g_4	YALI1_C06259g	25.65	0.37	68.79	0.58	0.69
YALI1_C06259g_5	YALI1_C06259g	21.94	0.33	49.46	0.62	0.42
YALI1_C06259g_6	YALI1_C06259g	19.79	0.32	60.06	0.59	0.64
YALI1_C06298g_1	YALI1_C06298g	23.55	0.72	53.73	0.58	0.49
YALI1_C06298g_2	YALI1_C06298g	24.16	0.67	69.79	0.66	0.56
YALI1_C06298g_3	YALI1_C06298g	22.78	0.64	67.3	0.59	0.68
YALI1_C06298g_4	YALI1_C06298g	20.52	0.59	61.25	0.57	0.38
YALI1_C06298g_5	YALI1_C06298g	29.33	0.53	70	0.67	0.75
YALI1_C06298g_6	YALI1_C06298g	21.22	0.51	55.4	0.63	0.63
YALI1_C06301g_1	YALI1_C06301g	21.15	0.53	54.75	0.55	0.52
YALI1_C06301g_2	YALI1_C06301g	20.11	0.52	60.73	0.62	0.55
YALI1_C06301g_3	YALI1_C06301g	19.72	0.36	59.04	0.64	0.61
YALI1_C06301g_4	YALI1_C06301g	19.23	0.31	69.16	0.63	0.5
YALI1_C06301g_5	YALI1_C06301g	14.42	0.33	68.33	0.59	0.62
YALI1_C06301g_6	YALI1_C06301g	20.25	0.21	48.73	0.61	0.4
YALI1_C06328g_1	YALI1_C06328g	22.77	0.82	70.3	0.6	0.6
YALI1_C06328g_2	YALI1_C06328g	23.41	0.77	65.73	0.57	0.48
YALI1_C06328g_3	YALI1_C06328g	22.67	0.78	63.49	0.61	0.71
YALI1_C06328g_4	YALI1_C06328g	24.74	0.76	71.68	0.64	0.7
YALI1_C06328g_5	YALI1_C06328g	20.9	0.61	67.34	0.62	0.55
YALI1_C06328g_6	YALI1_C06328g	16.36	0.61	62.7	0.6	0.57
YALI1_C06368g_1	YALI1_C06368g	16.7	0.79	64.29	0.57	0.53
YALI1_C06368g_2	YALI1_C06368g	20.17	0.79	55.5	0.54	0.46
YALI1_C06368g_3	YALI1_C06368g	18.51	0.77	54.5	0.57	0.54
YALI1_C06368g_4	YALI1_C06368g	26.4	0.65	46.94	0.64	0.42
YALI1_C06368g_5	YALI1_C06368g	22.45	0.51	62.99	0.61	0.6
YALI1_C06368g_6	YALI1_C06368g	12.15	0.46	54.52	0.6	0.38
YALI1_C06394g_1	YALI1_C06394g	22.01	0.61	75.85	0.65	0.59
YALI1_C06394g_2	YALI1_C06394g	20.2	0.52	70.18	0.66	0.61
YALI1_C06394g_3	YALI1_C06394g	27.45	0.34	61.45	0.64	0.72
YALI1_C06394g_4	YALI1_C06394g	27.51	0.26	52.41	0.59	0.55
YALI1_C06394g_5	YALI1_C06394g	15.05	0.2	69.56	0.59	0.54
YALI1_C06394g_6	YALI1_C06394g	12.27	0.2	56.56	0.63	0.43
YALI1_C06414g_1	YALI1_C06414g	24.01	0.84	75.82	0.63	0.74
YALI1_C06414g_2	YALI1_C06414g	20.93	0.77	56	0.66	0.46
YALI1_C06414g_3	YALI1_C06414g	28.16	0.75	65.62	0.64	0.65
YALI1_C06414g_4	YALI1_C06414g	29.97	0.71	51.06	0.62	0.62
YALI1_C06414g_5	YALI1_C06414g	26.45	0.61	54.26	0.63	0.37
YALI1_C06414g_6	YALI1_C06414g	15.86	0.37	57.07	0.64	0.42
YALI1_C06459g_1	YALI1_C06459g	23.7	0.89	68.42	0.67	0.65
YALI1_C06459g_2	YALI1_C06459g	20.84	0.67	64.24	0.61	0.56
YALI1_C06459g_3	YALI1_C06459g	16.27	0.63	59.28	0.59	0.53
YALI1_C06459g_4	YALI1_C06459g	13.01	0.57	63.46	0.57	0.6
YALI1_C06459g_5	YALI1_C06459g	16.15	0.56	67.99	0.62	0.66
YALI1_C06459g_6	YALI1_C06459g	15.17	0.51	56.64	0.64	0.45
YALI1_C06486g_1	YALI1_C06486g	21.7	0.77	57.85	0.67	0.64
YALI1_C06486g_2	YALI1_C06486g	21.7	0.75	65.7	0.59	0.56
YALI1_C06486g_3	YALI1_C06486g	17.46	0.61	47.41	0.62	0.57
YALI1_C06486g_4	YALI1_C06486g	26.58	0.55	48.65	0.65	0.47
YALI1_C06486g_5	YALI1_C06486g	29.28	0.5	64.14	0.61	0.59
YALI1_C06486g_6	YALI1_C06486g	24.55	0.5	64.87	0.56	0.64
YALI1_C06511g_1	YALI1_C06511g	26.15	0.64	71.78	0.64	0.7
YALI1_C06511g_2	YALI1_C06511g	23.13	0.49	58.49	0.65	0.62
YALI1_C06511g_3	YALI1_C06511g	14.36	0.44	65.63	0.56	0.53
YALI1_C06511g_4	YALI1_C06511g	28.13	0.4	65.16	0.65	0.61
YALI1_C06511g_5	YALI1_C06511g	22.47	0.38	68.7	0.61	0.46
YALI1_C06511g_6	YALI1_C06511g	14.04	0.34	55.43	0.62	0.48
YALI1_C06532g_1	YALI1_C06532g	24.72	0.5	62.81	0.58	0.61
YALI1_C06532g_2	YALI1_C06532g	17.48	0.4	62.33	0.64	0.67
YALI1_C06532g_3	YALI1_C06532g	23.83	0.36	62.46	0.62	0.43
YALI1_C06532g_4	YALI1_C06532g	23.22	0.31	62.61	0.58	0.62
YALI1_C06532g_5	YALI1_C06532g	18.52	0.27	46.6	0.63	0.49
YALI1_C06532g_6	YALI1_C06532g	17.16	0.25	50.54	0.6	0.53
YALI1_C06548g_1	YALI1_C06548g	28.91	0.73	60.28	0.59	0.67
YALI1_C06548g_2	YALI1_C06548g	25.88	0.62	66.56	0.6	0.56
YALI1_C06548g_3	YALI1_C06548g	23.44	0.53	55.86	0.54	0.74
YALI1_C06548g_4	YALI1_C06548g	22.87	0.53	72.17	0.64	0.67
YALI1_C06548g_5	YALI1_C06548g	26.3	0.49	63.27	0.64	0.53
YALI1_C06548g_6	YALI1_C06548g	22.2	0.52	61.21	0.63	0.66
YALI1_C06597g_1	YALI1_C06597g	20.61	0.69	54.54	0.58	0.49
YALI1_C06597g_2	YALI1_C06597g	16.73	0.67	63.87	0.59	0.56
YALI1_C06597g_3	YALI1_C06597g	15.55	0.63	58.07	0.63	0.56
YALI1_C06597g_4	YALI1_C06597g	27.52	0.49	68.56	0.68	0.75
YALI1_C06597g_5	YALI1_C06597g	15.02	0.47	65.5	0.57	0.49
YALI1_C06597g_6	YALI1_C06597g	20.87	0.39	51.49	0.66	0.44
YALI1_C06626g_1	YALI1_C06626g	21.83	0.83	70	0.61	0.53
YALI1_C06626g_2	YALI1_C06626g	24.61	0.65	59.44	0.58	0.51
YALI1_C06626g_3	YALI1_C06626g	25.25	0.57	64.02	0.63	0.61
YALI1_C06626g_4	YALI1_C06626g	17.38	0.56	56.62	0.64	0.5
YALI1_C06626g_5	YALI1_C06626g	32.16	0.51	47.82	0.62	0.59
YALI1_C06626g_6	YALI1_C06626g	21.08	0.52	54.07	0.59	0.47
YALI1_C06655g_1	YALI1_C06655g	29.58	0.63	74.89	0.67	0.59
YALI1_C06655g_2	YALI1_C06655g	19.9	0.64	48.54	0.57	0.62
YALI1_C06655g_3	YALI1_C06655g	23.82	0.63	64.67	0.65	0.65
YALI1_C06655g_4	YALI1_C06655g	18.81	0.46	61.09	0.6	0.43
YALI1_C06655g_5	YALI1_C06655g	21.4	0.43	71.14	0.61	0.67
YALI1_C06655g_6	YALI1_C06655g	26	0.43	57.44	0.63	0.57
YALI1_C06681g_1	YALI1_C06681g	18.81	0.82	70.77	0.6	0.64
YALI1_C06681g_2	YALI1_C06681g	24.83	0.78	70.46	0.63	0.59
YALI1_C06681g_3	YALI1_C06681g	23.86	0.6	52.62	0.62	0.46
YALI1_C06681g_4	YALI1_C06681g	19.22	0.62	63.01	0.59	0.65
YALI1_C06681g_5	YALI1_C06681g	22.32	0.59	40.37	0.6	0.51
YALI1_C06681g_6	YALI1_C06681g	25.16	0.52	53.61	0.65	0.46
YALI1_C06695g_1	YALI1_C06695g	23.79	0.78	68.49	0.63	0.68
YALI1_C06695g_2	YALI1_C06695g	27.06	0.51	71.14	0.62	0.58
YALI1_C06695g_3	YALI1_C06695g	25.14	0.51	64.61	0.59	0.66
YALI1_C06695g_4	YALI1_C06695g	17.15	0.48	52.76	0.55	0.53
YALI1_C06695g_5	YALI1_C06695g	14.68	0.45	55.25	0.62	0.62
YALI1_C06695g_6	YALI1_C06695g	26.37	0.45	59.06	0.56	0.66
YALI1_C06716g_1	YALI1_C06716g	29.59	0.57	56.88	0.6	0.65
YALI1_C06716g_2	YALI1_C06716g	23.51	0.49	64.68	0.62	0.7
YALI1_C06716g_3	YALI1_C06716g	15.54	0.46	42.44	0.59	0.43
YALI1_C06716g_4	YALI1_C06716g	20.72	0.41	66.98	0.63	0.53
YALI1_C06716g_5	YALI1_C06716g	16.81	0.36	43.88	0.61	0.47
YALI1_C06716g_6	YALI1_C06716g	25.29	0.33	64.76	0.59	0.55
YALI1_C06724g_1	YALI1_C06724g	23.93	0.77	67.41	0.63	0.57
YALI1_C06724g_2	YALI1_C06724g	28.11	0.62	67.03	0.65	0.67
YALI1_C06724g_3	YALI1_C06724g	25.17	0.52	69.8	0.57	0.7
YALI1_C06724g_5	YALI1_C06724g	21.9	0.49	66.82	0.63	0.54
YALI1_C06724g_6	YALI1_C06724g	25.67	0.48	54.1	0.66	0.67
YALI1_C06753g_1	YALI1_C06753g	21.82	0.6	33.88	0.6	0.52
YALI1_C06753g_2	YALI1_C06753g	31.86	0.53	64.59	0.63	0.66
YALI1_C06753g_3	YALI1_C06753g	24.71	0.51	79.27	0.61	0.66
YALI1_C06753g_4	YALI1_C06753g	18.11	0.5	34.14	0.61	0.62
YALI1_C06753g_5	YALI1_C06753g	31.06	0.21	63.53	0.57	0.66
YALI1_C06753g_6	YALI1_C06753g	26.22	0.21	57.11	0.59	0.73
YALI1_C06770g_1	YALI1_C06770g	21.14	0.78	64.27	0.61	0.58
YALI1_C06770g_2	YALI1_C06770g	21.64	0.69	60.4	0.66	0.48
YALI1_C06770g_3	YALI1_C06770g	21.45	0.66	61.33	0.62	0.64
YALI1_C06770g_4	YALI1_C06770g	30.84	0.66	65.67	0.62	0.73
YALI1_C06770g_5	YALI1_C06770g	17.52	0.6	68.56	0.62	0.55
YALI1_C06770g_6	YALI1_C06770g	17.82	0.57	69.97	0.64	0.5
YALI1_C06870g_1	YALI1_C06870g	18.52	0.95	74.79	0.56	0.6
YALI1_C06870g_2	YALI1_C06870g	25.92	0.79	55.5	0.69	0.78
YALI1_C06870g_3	YALI1_C06870g	21.72	0.77	75.61	0.65	0.67
YALI1_C06870g_4	YALI1_C06870g	24.38	0.63	65.32	0.65	0.52
YALI1_C06870g_5	YALI1_C06870g	23.8	0.59	67.6	0.58	0.42
YALI1_C06870g_6	YALI1_C06870g	22.29	0.5	62.95	0.58	0.54
YALI1_C06917g_1	YALI1_C06917g	17.4	0.75	60.75	0.62	0.61
YALI1_C06917g_2	YALI1_C06917g	17.52	0.75	75.38	0.57	0.61
YALI1_C06917g_3	YALI1_C06917g	25.03	0.58	68.88	0.63	0.68
YALI1_C06917g_4	YALI1_C06917g	25.71	0.53	59.68	0.62	0.64
YALI1_C06917g_5	YALI1_C06917g	30.27	0.52	59.88	0.63	0.56
YALI1_C06917g_6	YALI1_C06917g	29.65	0.48	56.29	0.64	0.62
YALI1_C06929g_1	YALI1_C06929g	24.77	0.77	58.59	0.63	0.65
YALI1_C06929g_2	YALI1_C06929g	25.29	0.73	53.41	0.62	0.73
YALI1_C06929g_3	YALI1_C06929g	22.78	0.68	80.03	0.67	0.59
YALI1_C06929g_4	YALI1_C06929g	23.9	0.66	73.55	0.69	0.56
YALI1_C06929g_5	YALI1_C06929g	21.72	0.67	64.48	0.64	0.64
YALI1_C06929g_6	YALI1_C06929g	21.5	0.47	63.02	0.65	0.56
YALI1_C06951g_1	YALI1_C06951g	22.08	0.87	71.95	0.57	0.72
YALI1_C06951g_2	YALI1_C06951g	30.76	0.54	62.61	0.65	0.63
YALI1_C06951g_3	YALI1_C06951g	21.73	0.33	53.85	0.64	0.45
YALI1_C06951g_4	YALI1_C06951g	25.72	0.29	50.61	0.66	0.63
YALI1_C06951g_5	YALI1_C06951g	18.01	0.28	38.02	0.62	0.46
YALI1_C06951g_6	YALI1_C06951g	26.91	0.27	56.6	0.66	0.51
YALI1_C06973g_1	YALI1_C06973g	24.19	0.77	76.86	0.59	0.75
YALI1_C06973g_2	YALI1_C06973g	18.57	0.66	62.63	0.61	0.53
YALI1_C06973g_3	YALI1_C06973g	21.08	0.59	64.36	0.56	0.43
YALI1_C06973g_4	YALI1_C06973g	27.95	0.5	59.66	0.64	0.65
YALI1_C06973g_5	YALI1_C06973g	25.37	0.42	74.58	0.65	0.8
YALI1_C06973g_6	YALI1_C06973g	25.91	0.42	70.35	0.6	0.54
YALI1_C06994g_1	YALI1_C06994g	24.28	0.68	73.56	0.68	0.74
YALI1_C06994g_2	YALI1_C06994g	21.23	0.57	65.32	0.6	0.53
YALI1_C06994g_3	YALI1_C06994g	14.53	0.34	33.42	0.58	0.33
YALI1_C06994g_4	YALI1_C06994g	26.15	0.36	55.7	0.63	0.61
YALI1_C06994g_5	YALI1_C06994g	28.55	0.35	58.66	0.65	0.64
YALI1_C06994g_6	YALI1_C06994g	31.46	0.34	54.82	0.67	0.71
YALI1_C07028g_1	YALI1_C07028g	23.35	0.82	75.02	0.66	0.81
YALI1_C07028g_2	YALI1_C07028g	18.12	0.55	64.47	0.63	0.59
YALI1_C07028g_3	YALI1_C07028g	22.84	0.53	69.77	0.6	0.51
YALI1_C07028g_4	YALI1_C07028g	25.81	0.49	66.29	0.67	0.54
YALI1_C07028g_5	YALI1_C07028g	25.52	0.42	55.83	0.73	0.57
YALI1_C07028g_6	YALI1_C07028g	24.13	0.41	60.6	0.67	0.64
YALI1_C07063g_1	YALI1_C07063g	24.48	0.8	61.58	0.64	0.69
YALI1_C07063g_3	YALI1_C07063g	23.93	0.7	70.14	0.66	0.56
YALI1_C07063g_4	YALI1_C07063g	24.6	0.58	49.52	0.62	0.47
YALI1_C07063g_5	YALI1_C07063g	25.06	0.42	64.25	0.6	0.57
YALI1_C07063g_6	YALI1_C07063g	25.82	0.32	65.04	0.64	0.62
YALI1_C07077g_1	YALI1_C07077g	26.77	0.76	65.03	0.61	0.66
YALI1_C07077g_2	YALI1_C07077g	22.21	0.66	68.85	0.61	0.57
YALI1_C07077g_3	YALI1_C07077g	25.34	0.6	66.17	0.63	0.72
YALI1_C07077g_4	YALI1_C07077g	26.82	0.54	59.18	0.66	0.66
YALI1_C07077g_5	YALI1_C07077g	26.01	0.51	66.64	0.64	0.67
YALI1_C07077g_6	YALI1_C07077g	20.87	0.42	63.64	0.67	0.55
YALI1_C07081g_1	YALI1_C07081g	25.59	0.66	61.67	0.59	0.6
YALI1_C07081g_2	YALI1_C07081g	19.64	0.49	65.3	0.57	0.45
YALI1_C07081g_3	YALI1_C07081g	17.94	0.46	66.69	0.59	0.69
YALI1_C07081g_4	YALI1_C07081g	24.94	0.39	65.4	0.6	0.65
YALI1_C07081g_5	YALI1_C07081g	15.42	0.38	44.59	0.57	0.47
YALI1_C07081g_6	YALI1_C07081g	21.15	0.32	55.14	0.62	0.59
YALI1_C07109g_1	YALI1_C07109g	24.04	0.8	75.28	0.66	0.6
YALI1_C07109g_2	YALI1_C07109g	25.17	0.6	71.46	0.64	0.62
YALI1_C07109g_3	YALI1_C07109g	24.08	0.59	60.3	0.59	0.59
YALI1_C07109g_4	YALI1_C07109g	13.74	0.38	54.22	0.6	0.47
YALI1_C07109g_5	YALI1_C07109g	23.56	0.33	58.63	0.57	0.59
YALI1_C07109g_6	YALI1_C07109g	21.35	0.26	30.38	0.57	0.34
YALI1_C07117g_1	YALI1_C07117g	22.76	0.76	60.98	0.61	0.52
YALI1_C07117g_2	YALI1_C07117g	13.5	0.42	63	0.6	0.54
YALI1_C07117g_3	YALI1_C07117g	26.58	0.41	66.77	0.69	0.66
YALI1_C07117g_4	YALI1_C07117g	21.26	0.34	61.93	0.62	0.48
YALI1_C07117g_5	YALI1_C07117g	24.06	0.36	59.92	0.66	0.55
YALI1_C07117g_6	YALI1_C07117g	14.16	0.3	44.79	0.64	0.52
YALI1_C07137g_1	YALI1_C07137g	12.45	0.96	66.01	0.59	0.56
YALI1_C07137g_2	YALI1_C07137g	18.54	0.81	69.12	0.62	0.51
YALI1_C07137g_3	YALI1_C07137g	27.3	0.77	81.3	0.68	0.69
YALI1_C07137g_4	YALI1_C07137g	25.16	0.68	70.58	0.64	0.72
YALI1_C07137g_5	YALI1_C07137g	26.15	0.59	59	0.61	0.48
YALI1_C07137g_6	YALI1_C07137g	28.43	0.57	70.15	0.67	0.68
YALI1_C07152g_1	YALI1_C07152g	21.34	0.53	39.59	0.57	0.39
YALI1_C07152g_2	YALI1_C07152g	18.56	0.48	55.4	0.56	0.45
YALI1_C07152g_3	YALI1_C07152g	16.58	0.5	46.57	0.6	0.5
YALI1_C07152g_4	YALI1_C07152g	21.1	0.46	44.07	0.63	0.54
YALI1_C07152g_5	YALI1_C07152g	19.11	0.43	55.58	0.61	0.67
YALI1_C07152g_6	YALI1_C07152g	20.24	0.33	50.2	0.59	0.61
YALI1_C07170g_1	YALI1_C07170g	23.19	0.51	65.68	0.61	0.54
YALI1_C07170g_2	YALI1_C07170g	19.99	0.51	56.71	0.65	0.51
YALI1_C07170g_3	YALI1_C07170g	25.14	0.43	54.61	0.64	0.61
YALI1_C07170g_4	YALI1_C07170g	21.25	0.4	57.18	0.65	0.55
YALI1_C07170g_6	YALI1_C07170g	24.48	0.32	59.47	0.57	0.66
YALI1_C07199g_1	YALI1_C07199g	20.06	0.9	63.08	0.67	0.61
YALI1_C07199g_2	YALI1_C07199g	25.95	0.43	65.27	0.62	0.72
YALI1_C07199g_3	YALI1_C07199g	21	0.38	57.1	0.64	0.45
YALI1_C07199g_4	YALI1_C07199g	19.78	0.34	63.16	0.61	0.45
YALI1_C07199g_5	YALI1_C07199g	25.92	0.35	50.43	0.55	0.56
YALI1_C07199g_6	YALI1_C07199g	26.14	0.34	59.69	0.61	0.77
YALI1_C07216g_1	YALI1_C07216g	19.25	0.77	73.85	0.67	0.65
YALI1_C07216g_2	YALI1_C07216g	24.22	0.56	60.63	0.64	0.57
YALI1_C07216g_3	YALI1_C07216g	22.9	0.44	61.91	0.61	0.57
YALI1_C07216g_4	YALI1_C07216g	22.1	0.26	65.12	0.66	0.64
YALI1_C07216g_5	YALI1_C07216g	21.17	0.24	64.88	0.68	0.52
YALI1_C07216g_6	YALI1_C07216g	23.19	0.25	55.82	0.68	0.6
YALI1_C07223g_1	YALI1_C07223g	16.59	0.76	66.2	0.59	0.54
YALI1_C07223g_2	YALI1_C07223g	19.15	0.71	66.7	0.61	0.67
YALI1_C07223g_3	YALI1_C07223g	25.25	0.53	72.03	0.66	0.71
YALI1_C07223g_4	YALI1_C07223g	24.35	0.49	66.42	0.61	0.64
YALI1_C07223g_5	YALI1_C07223g	26.59	0.44	65.5	0.65	0.69
YALI1_C07223g_6	YALI1_C07223g	29.54	0.25	50.75	0.62	0.51
YALI1_C07239g_1	YALI1_C07239g	28.83	0.71	51	0.67	0.58
YALI1_C07239g_2	YALI1_C07239g	23.41	0.45	65.2	0.61	0.61
YALI1_C07239g_3	YALI1_C07239g	25.34	0.33	47	0.61	0.76
YALI1_C07239g_4	YALI1_C07239g	24.81	0.26	59.18	0.65	0.58
YALI1_C07239g_5	YALI1_C07239g	26.18	0.22	49.83	0.57	0.57
YALI1_C07239g_6	YALI1_C07239g	26.32	0.22	68.98	0.65	0.69
YALI1_C07288g_1	YALI1_C07288g	23.51	0.53	58.39	0.57	0.45
YALI1_C07288g_2	YALI1_C07288g	23.38	0.56	68.45	0.64	0.57
YALI1_C07288g_3	YALI1_C07288g	24.71	0.46	60.23	0.61	0.61
YALI1_C07288g_4	YALI1_C07288g	19.55	0.41	63.09	0.56	0.52
YALI1_C07288g_5	YALI1_C07288g	19.81	0.38	60.61	0.68	0.6
YALI1_C07288g_6	YALI1_C07288g	29.86	0.37	53.8	0.64	0.51
YALI1_C07360g_1	YALI1_C07360g	18.61	0.78	72.2	0.59	0.65
YALI1_C07360g_2	YALI1_C07360g	22.98	0.71	62.54	0.66	0.69
YALI1_C07360g_3	YALI1_C07360g	22.1	0.58	63.07	0.62	0.6
YALI1_C07360g_4	YALI1_C07360g	21.95	0.51	51.35	0.66	0.38
YALI1_C07360g_5	YALI1_C07360g	22.5	0.43	52.4	0.58	0.69
YALI1_C07360g_6	YALI1_C07360g	21.43	0.42	58.33	0.62	0.59
YALI1_C07397g_1	YALI1_C07397g	16.31	0.89	70.6	0.59	0.55
YALI1_C07397g_2	YALI1_C07397g	15.69	0.78	64.59	0.59	0.6
YALI1_C07397g_3	YALI1_C07397g	31.57	0.73	63.28	0.63	0.62
YALI1_C07397g_4	YALI1_C07397g	19.21	0.74	68.79	0.61	0.56
YALI1_C07397g_5	YALI1_C07397g	22.15	0.66	54.12	0.59	0.67
YALI1_C07397g_6	YALI1_C07397g	23.44	0.58	60.28	0.58	0.56
YALI1_C07423g_1	YALI1_C07423g	19.67	0.72	52.19	0.63	0.62
YALI1_C07423g_2	YALI1_C07423g	23.74	0.55	70.44	0.63	0.71
YALI1_C07423g_3	YALI1_C07423g	29.25	0.5	58.89	0.64	0.58
YALI1_C07423g_4	YALI1_C07423g	20.62	0.51	60.05	0.55	0.48
YALI1_C07423g_5	YALI1_C07423g	25.97	0.48	64.81	0.62	0.66
YALI1_C07423g_6	YALI1_C07423g	23.1	0.4	62.54	0.58	0.5
YALI1_C07451g_1	YALI1_C07451g	19.28	0.71	65.83	0.65	0.53
YALI1_C07451g_2	YALI1_C07451g	27.72	0.68	76.15	0.62	0.73
YALI1_C07451g_3	YALI1_C07451g	26.9	0.66	69.32	0.64	0.63
YALI1_C07451g_4	YALI1_C07451g	24.84	0.62	64.91	0.6	0.63
YALI1_C07451g_5	YALI1_C07451g	24.19	0.58	57.4	0.57	0.59
YALI1_C07451g_6	YALI1_C07451g	29.61	0.54	60.44	0.64	0.66
YALI1_C07481g_1	YALI1_C07481g	22.46	0.58	70.43	0.62	0.62
YALI1_C07481g_2	YALI1_C07481g	25.92	0.61	64.37	0.66	0.72
YALI1_C07481g_3	YALI1_C07481g	24.74	0.54	69.49	0.66	0.56
YALI1_C07481g_4	YALI1_C07481g	29.75	0.52	58.5	0.64	0.7
YALI1_C07481g_5	YALI1_C07481g	34.12	0.51	68.4	0.67	0.75
YALI1_C07481g_6	YALI1_C07481g	20.15	0.46	61.07	0.59	0.55
YALI1_C07495g_1	YALI1_C07495g	20.03	0.85	72.52	0.62	0.71
YALI1_C07495g_2	YALI1_C07495g	23.01	0.68	65.28	0.62	0.59
YALI1_C07495g_3	YALI1_C07495g	18.98	0.67	55.75	0.64	0.68
YALI1_C07495g_4	YALI1_C07495g	21	0.58	66.35	0.58	0.63
YALI1_C07495g_5	YALI1_C07495g	24.53	0.57	66.35	0.63	0.76
YALI1_C07495g_6	YALI1_C07495g	21.56	0.56	60.38	0.64	0.69
YALI1_C07516g_1	YALI1_C07516g	26.15	0.81	62.33	0.58	0.47
YALI1_C07516g_2	YALI1_C07516g	30.56	0.8	75.03	0.66	0.68
YALI1_C07516g_3	YALI1_C07516g	26.35	0.76	66.57	0.64	0.53
YALI1_C07516g_4	YALI1_C07516g	18.05	0.58	60.93	0.59	0.53
YALI1_C07516g_5	YALI1_C07516g	13.7	0.58	46.08	0.59	0.44
YALI1_C07519g_1	YALI1_C07519g	15.63	0.72	65.38	0.6	0.52
YALI1_C07519g_2	YALI1_C07519g	27.29	0.61	63.32	0.66	0.59
YALI1_C07519g_3	YALI1_C07519g	27.72	0.54	56.05	0.66	0.71
YALI1_C07519g_4	YALI1_C07519g	22.06	0.52	62.91	0.65	0.67
YALI1_C07519g_5	YALI1_C07519g	22.55	0.34	55.85	0.61	0.47
YALI1_C07519g_6	YALI1_C07519g	23.28	0.35	62.92	0.65	0.64
YALI1_C07534g_1	YALI1_C07534g	24.94	0.87	69.28	0.6	0.67
YALI1_C07534g_2	YALI1_C07534g	25.91	0.62	62.31	0.61	0.64
YALI1_C07534g_3	YALI1_C07534g	30.18	0.53	68.05	0.68	0.61
YALI1_C07534g_4	YALI1_C07534g	28.69	0.46	54.44	0.67	0.68
YALI1_C07534g_5	YALI1_C07534g	19.68	0.44	49.58	0.6	0.49
YALI1_C07534g_6	YALI1_C07534g	21.59	0.47	63.77	0.62	0.65
YALI1_C07562g_1	YALI1_C07562g	22.37	0.71	52.23	0.61	0.49
YALI1_C07562g_2	YALI1_C07562g	18.86	0.7	55.95	0.6	0.56
YALI1_C07562g_3	YALI1_C07562g	24.45	0.66	61.32	0.61	0.59
YALI1_C07562g_4	YALI1_C07562g	20.21	0.58	66.53	0.61	0.59
YALI1_C07562g_5	YALI1_C07562g	20.55	0.54	53.95	0.58	0.53
YALI1_C07562g_6	YALI1_C07562g	23.12	0.53	67.61	0.63	0.54
YALI1_C07592g_1	YALI1_C07592g	25.64	0.57	62.09	0.69	0.66
YALI1_C07592g_2	YALI1_C07592g	19.99	0.54	62.2	0.68	0.73
YALI1_C07592g_3	YALI1_C07592g	20.13	0.48	72.79	0.67	0.5
YALI1_C07592g_4	YALI1_C07592g	18.74	0.48	52.59	0.63	0.68
YALI1_C07592g_5	YALI1_C07592g	22.13	0.38	50.48	0.54	0.36
YALI1_C07592g_6	YALI1_C07592g	28.79	0.4	53.52	0.64	0.37
YALI1_C07613g_1	YALI1_C07613g	23.82	0.81	71.61	0.59	0.76
YALI1_C07613g_2	YALI1_C07613g	19.65	0.77	60.52	0.67	0.57
YALI1_C07613g_4	YALI1_C07613g	21.88	0.67	71.05	0.66	0.63
YALI1_C07613g_5	YALI1_C07613g	26.74	0.66	67.75	0.64	0.61
YALI1_C07613g_6	YALI1_C07613g	22.79	0.54	63.95	0.59	0.55
YALI1_C07614g_1	YALI1_C07614g	20.53	0.81	64.67	0.58	0.48
YALI1_C07614g_2	YALI1_C07614g	22.96	0.81	71.28	0.61	0.66
YALI1_C07614g_3	YALI1_C07614g	23.27	0.55	65.08	0.63	0.65
YALI1_C07614g_4	YALI1_C07614g	31.33	0.56	45.86	0.64	0.44
YALI1_C07614g_5	YALI1_C07614g	14.97	0.34	57.12	0.59	0.62
YALI1_C07614g_6	YALI1_C07614g	22.46	0.34	58.79	0.59	0.51
YALI1_C07638g_1	YALI1_C07638g	22.64	0.91	69.85	0.61	0.61
YALI1_C07638g_2	YALI1_C07638g	29.08	0.75	74.86	0.63	0.79
YALI1_C07638g_3	YALI1_C07638g	21.93	0.63	65.76	0.62	0.73
YALI1_C07638g_4	YALI1_C07638g	20.83	0.6	55.29	0.59	0.53
YALI1_C07638g_5	YALI1_C07638g	26.2	0.59	57.21	0.65	0.66
YALI1_C07638g_6	YALI1_C07638g	28.1	0.55	68.19	0.61	0.6
YALI1_C07664g_1	YALI1_C07664g	20.66	0.81	52.07	0.61	0.46
YALI1_C07664g_2	YALI1_C07664g	21.02	0.56	62.23	0.62	0.64
YALI1_C07664g_3	YALI1_C07664g	25.31	0.44	59.38	0.61	0.62
YALI1_C07664g_4	YALI1_C07664g	22.61	0.31	56.01	0.63	0.48
YALI1_C07664g_5	YALI1_C07664g	15.43	0.27	38.85	0.59	0.43
YALI1_C07670g_1	YALI1_C07670g	27.81	0.73	59.68	0.61	0.78
YALI1_C07670g_2	YALI1_C07670g	35.59	0.58	65.3	0.63	0.71
YALI1_C07670g_3	YALI1_C07670g	26.45	0.49	48.58	0.64	0.63
YALI1_C07670g_4	YALI1_C07670g	24.12	0.37	45.64	0.61	0.44
YALI1_C07670g_5	YALI1_C07670g	24.41	0.39	53.18	0.63	0.51
YALI1_C07670g_6	YALI1_C07670g	28.42	0.34	64.83	0.71	0.67
YALI1_C07691g_1	YALI1_C07691g	23.81	0.45	60.78	0.6	0.62
YALI1_C07691g_2	YALI1_C07691g	18.24	0.37	69.83	0.62	0.59
YALI1_C07691g_3	YALI1_C07691g	24.61	0.38	64.95	0.69	0.53
YALI1_C07691g_4	YALI1_C07691g	13.4	0.2	50.26	0.53	0.42
YALI1_C07691g_5	YALI1_C07691g	12.98	0.19	44.43	0.6	0.43
YALI1_C07691g_6	YALI1_C07691g	16.42	0.18	56.6	0.59	0.46
YALI1_C07721g_1	YALI1_C07721g	23.24	0.76	57.61	0.67	0.65
YALI1_C07721g_2	YALI1_C07721g	23.27	0.77	74.57	0.65	0.67
YALI1_C07721g_3	YALI1_C07721g	22.31	0.74	53.59	0.58	0.57
YALI1_C07721g_5	YALI1_C07721g	19.88	0.66	69.38	0.61	0.44
YALI1_C07721g_6	YALI1_C07721g	25.85	0.64	65	0.65	0.62
YALI1_C07758g_1	YALI1_C07758g	24.49	0.71	66.97	0.62	0.6
YALI1_C07758g_2	YALI1_C07758g	19.78	0.61	67.13	0.65	0.41
YALI1_C07758g_3	YALI1_C07758g	17.44	0.59	59.29	0.58	0.67
YALI1_C07758g_4	YALI1_C07758g	28.8	0.47	61.45	0.61	0.58
YALI1_C07758g_6	YALI1_C07758g	28.16	0.23	57.06	0.61	0.45
YALI1_C07770g_1	YALI1_C07770g	23.84	0.69	57.52	0.6	0.45
YALI1_C07770g_2	YALI1_C07770g	22.64	0.61	69.93	0.64	0.73
YALI1_C07770g_3	YALI1_C07770g	19.64	0.53	56.39	0.59	0.55
YALI1_C07770g_4	YALI1_C07770g	27.04	0.5	66.14	0.63	0.53
YALI1_C07770g_5	YALI1_C07770g	18.46	0.45	70.87	0.61	0.68
YALI1_C07770g_6	YALI1_C07770g	18.99	0.3	50	0.7	0.49
YALI1_C07780g_1	YALI1_C07780g	16.63	0.93	76.6	0.58	0.67
YALI1_C07780g_2	YALI1_C07780g	21.17	0.78	62.29	0.63	0.65
YALI1_C07780g_4	YALI1_C07780g	19.04	0.7	70.52	0.61	0.61
YALI1_C07780g_5	YALI1_C07780g	21.24	0.68	64.45	0.56	0.59
YALI1_C07780g_6	YALI1_C07780g	19.12	0.62	62.01	0.6	0.48
YALI1_C07816g_1	YALI1_C07816g	22.29	0.76	59.61	0.66	0.7
YALI1_C07816g_2	YALI1_C07816g	19.17	0.69	65.82	0.66	0.56
YALI1_C07816g_3	YALI1_C07816g	21.02	0.68	55.68	0.55	0.4
YALI1_C07816g_4	YALI1_C07816g	30.46	0.55	55.82	0.73	0.69
YALI1_C07816g_5	YALI1_C07816g	25.26	0.52	66.8	0.71	0.74
YALI1_C07816g_6	YALI1_C07816g	36.8	0.44	53	0.66	0.49
YALI1_C07840g_1	YALI1_C07840g	18.49	0.46	58.24	0.6	0.42
YALI1_C07840g_2	YALI1_C07840g	20.41	0.38	57.55	0.6	0.53
YALI1_C07840g_4	YALI1_C07840g	19.14	0.21	51.6	0.6	0.52
YALI1_C07840g_5	YALI1_C07840g	24.4	0.21	68.36	0.65	0.65
YALI1_C07840g_6	YALI1_C07840g	15.74	0.2	48.35	0.61	0.35
YALI1_C07872g_1	YALI1_C07872g	18.31	0.86	51.39	0.57	0.48
YALI1_C07872g_2	YALI1_C07872g	25.28	0.66	58.67	0.62	0.58
YALI1_C07872g_3	YALI1_C07872g	25.6	0.5	61.67	0.66	0.6
YALI1_C07872g_4	YALI1_C07872g	20.2	0.39	73.43	0.59	0.52
YALI1_C07872g_5	YALI1_C07872g	27.84	0.36	55.77	0.64	0.72
YALI1_C07872g_6	YALI1_C07872g	16.32	0.33	42.72	0.62	0.48
YALI1_C07894g_1	YALI1_C07894g	21.68	0.76	64.86	0.6	0.73
YALI1_C07894g_2	YALI1_C07894g	19.35	0.61	58.34	0.66	0.53
YALI1_C07894g_3	YALI1_C07894g	31	0.59	68.61	0.69	0.66
YALI1_C07894g_4	YALI1_C07894g	21.26	0.46	61.1	0.57	0.51
YALI1_C07894g_5	YALI1_C07894g	17.97	0.45	66.7	0.61	0.69
YALI1_C07894g_6	YALI1_C07894g	18.99	0.43	57.37	0.56	0.66
YALI1_C07948g_1	YALI1_C07948g	28.86	0.63	54.69	0.63	0.65
YALI1_C07948g_2	YALI1_C07948g	17.85	0.6	44.21	0.59	0.53
YALI1_C07948g_3	YALI1_C07948g	19.39	0.53	66.99	0.59	0.7
YALI1_C07948g_4	YALI1_C07948g	19.29	0.5	62.83	0.6	0.56
YALI1_C07948g_5	YALI1_C07948g	24.78	0.45	55.84	0.61	0.59
YALI1_C07948g_6	YALI1_C07948g	28.04	0.39	51.24	0.57	0.38
YALI1_C07979g_2	YALI1_C07979g	23.04	0.73	73.21	0.63	0.66
YALI1_C07979g_3	YALI1_C07979g	28.45	0.66	83.46	0.68	0.69
YALI1_C07979g_5	YALI1_C07979g	31.14	0.39	58.86	0.67	0.63
YALI1_C07979g_6	YALI1_C07979g	24.35	0.42	68.57	0.59	0.58
YALI1_C08017g_1	YALI1_C08017g	19.63	0.49	59.51	0.55	0.4
YALI1_C08017g_2	YALI1_C08017g	28.99	0.4	56.73	0.69	0.6
YALI1_C08017g_3	YALI1_C08017g	19.89	0.38	46.33	0.59	0.53
YALI1_C08017g_4	YALI1_C08017g	25.53	0.31	54.33	0.67	0.57
YALI1_C08017g_5	YALI1_C08017g	21.01	0.31	48.94	0.58	0.46
YALI1_C08017g_6	YALI1_C08017g	21.77	0.29	59.34	0.64	0.61
YALI1_C08040g_1	YALI1_C08040g	25.15	0.96	74.75	0.63	0.66
YALI1_C08040g_2	YALI1_C08040g	24.39	0.88	70.15	0.64	0.55
YALI1_C08040g_3	YALI1_C08040g	21.89	0.86	63.43	0.57	0.58
YALI1_C08040g_4	YALI1_C08040g	29.2	0.74	61.16	0.65	0.54
YALI1_C08040g_5	YALI1_C08040g	21.69	0.66	61.9	0.57	0.58
YALI1_C08040g_6	YALI1_C08040g	24.54	0.65	68.4	0.68	0.75
YALI1_C08065g_1	YALI1_C08065g	18.71	0.76	68.25	0.63	0.6
YALI1_C08065g_2	YALI1_C08065g	19.93	0.67	69.05	0.61	0.57
YALI1_C08065g_3	YALI1_C08065g	25.17	0.63	72.37	0.64	0.68
YALI1_C08065g_4	YALI1_C08065g	24.33	0.6	54.44	0.61	0.52
YALI1_C08065g_5	YALI1_C08065g	24.61	0.4	52.27	0.66	0.31
YALI1_C08065g_6	YALI1_C08065g	30.34	0.4	65.25	0.6	0.55
YALI1_C08106g_1	YALI1_C08106g	21.54	0.6	69.96	0.64	0.65
YALI1_C08106g_2	YALI1_C08106g	20.99	0.59	63.31	0.61	0.65
YALI1_C08106g_4	YALI1_C08106g	23.89	0.46	64.38	0.58	0.67
YALI1_C08106g_5	YALI1_C08106g	28.63	0.34	64.52	0.65	0.73
YALI1_C08106g_6	YALI1_C08106g	23.4	0.34	66.23	0.6	0.65
YALI1_C08151g_1	YALI1_C08151g	20.08	0.78	56.96	0.61	0.55
YALI1_C08151g_2	YALI1_C08151g	24.63	0.6	61.94	0.64	0.58
YALI1_C08151g_3	YALI1_C08151g	29.74	0.53	66.31	0.66	0.64
YALI1_C08151g_4	YALI1_C08151g	30.42	0.55	51.76	0.64	0.68
YALI1_C08151g_5	YALI1_C08151g	25.8	0.51	68.86	0.62	0.65
YALI1_C08151g_6	YALI1_C08151g	28.47	0.45	67.09	0.66	0.61
YALI1_C08173g_1	YALI1_C08173g	17.52	0.74	65.17	0.67	0.64
YALI1_C08173g_2	YALI1_C08173g	25.43	0.74	70.09	0.65	0.76
YALI1_C08173g_3	YALI1_C08173g	17.48	0.63	64.14	0.61	0.61
YALI1_C08173g_4	YALI1_C08173g	26.64	0.57	58.34	0.62	0.58
YALI1_C08173g_5	YALI1_C08173g	26.67	0.57	55.77	0.65	0.49
YALI1_C08173g_6	YALI1_C08173g	22.95	0.56	66.14	0.59	0.6
YALI1_C08197g_1	YALI1_C08197g	20.3	0.72	66.1	0.63	0.57
YALI1_C08197g_2	YALI1_C08197g	27.27	0.52	64.98	0.64	0.63
YALI1_C08197g_3	YALI1_C08197g	24.65	0.52	67.28	0.6	0.59
YALI1_C08197g_4	YALI1_C08197g	19.48	0.5	78.25	0.6	0.6
YALI1_C08197g_5	YALI1_C08197g	29.01	0.48	67.36	0.63	0.69
YALI1_C08197g_6	YALI1_C08197g	25.67	0.46	61.32	0.65	0.66
YALI1_C08218g_1	YALI1_C08218g	27.97	0.74	74.2	0.67	0.68
YALI1_C08218g_2	YALI1_C08218g	24.44	0.48	56.98	0.64	0.53
YALI1_C08218g_4	YALI1_C08218g	23.98	0.32	55.33	0.63	0.6
YALI1_C08218g_5	YALI1_C08218g	22.67	0.25	49.78	0.58	0.48
YALI1_C08242g_1	YALI1_C08242g	23.03	0.78	72.91	0.58	0.72
YALI1_C08242g_2	YALI1_C08242g	30.27	0.78	67.19	0.63	0.62
YALI1_C08242g_3	YALI1_C08242g	18.99	0.72	64.94	0.56	0.62
YALI1_C08242g_4	YALI1_C08242g	25.63	0.71	66.17	0.61	0.47
YALI1_C08242g_5	YALI1_C08242g	26.29	0.51	76.35	0.66	0.65
YALI1_C08242g_6	YALI1_C08242g	27.31	0.45	54.83	0.6	0.67
YALI1_C08245g_1	YALI1_C08245g	22.61	0.77	54.41	0.58	0.72
YALI1_C08245g_2	YALI1_C08245g	20.92	0.67	60.15	0.62	0.59
YALI1_C08245g_3	YALI1_C08245g	16.56	0.37	54.04	0.61	0.45
YALI1_C08245g_4	YALI1_C08245g	21.65	0.35	56.4	0.68	0.57
YALI1_C08245g_5	YALI1_C08245g	20.47	0.29	52.3	0.63	0.51
YALI1_C08245g_6	YALI1_C08245g	17.01	0.21	55.2	0.59	0.65
YALI1_C08262g_1	YALI1_C08262g	25.42	0.77	61.25	0.63	0.51
YALI1_C08262g_2	YALI1_C08262g	25.95	0.65	55.1	0.57	0.53
YALI1_C08262g_3	YALI1_C08262g	21.85	0.57	43.91	0.6	0.69
YALI1_C08262g_4	YALI1_C08262g	25.4	0.52	49.4	0.6	0.46
YALI1_C08262g_5	YALI1_C08262g	20.45	0.44	51.13	0.63	0.39
YALI1_C08262g_6	YALI1_C08262g	21.54	0.4	63.89	0.66	0.61
YALI1_C08275g_1	YALI1_C08275g	16.81	0.83	65.61	0.64	0.6
YALI1_C08275g_2	YALI1_C08275g	26.17	0.72	67.46	0.66	0.71
YALI1_C08275g_4	YALI1_C08275g	19.34	0.57	49.36	0.57	0.69
YALI1_C08275g_5	YALI1_C08275g	21.45	0.35	63.93	0.62	0.5
YALI1_C08298g_1	YALI1_C08298g	22.3	0.87	77.68	0.62	0.72
YALI1_C08298g_2	YALI1_C08298g	16.71	0.84	69.41	0.65	0.62
YALI1_C08298g_3	YALI1_C08298g	25.47	0.79	73.71	0.66	0.67
YALI1_C08298g_4	YALI1_C08298g	19.01	0.78	57.96	0.61	0.6
YALI1_C08298g_5	YALI1_C08298g	24.66	0.74	75.21	0.6	0.66
YALI1_C08298g_6	YALI1_C08298g	24.14	0.74	60.55	0.61	0.66
YALI1_C08523g_1	YALI1_C08523g	25.35	0.91	68.01	0.62	0.7
YALI1_C08523g_2	YALI1_C08523g	27.45	0.75	65.3	0.6	0.65
YALI1_C08523g_3	YALI1_C08523g	23.29	0.57	51.87	0.59	0.53
YALI1_C08523g_4	YALI1_C08523g	25.25	0.52	71.09	0.63	0.65
YALI1_C08523g_6	YALI1_C08523g	16.05	0.38	55.74	0.62	0.5
YALI1_C08548g_1	YALI1_C08548g	23.15	0.82	67.65	0.62	0.47
YALI1_C08548g_2	YALI1_C08548g	20.18	0.81	63.54	0.61	0.53
YALI1_C08548g_3	YALI1_C08548g	22.58	0.8	67.7	0.58	0.61
YALI1_C08548g_4	YALI1_C08548g	20.83	0.72	61.67	0.54	0.56
YALI1_C08548g_5	YALI1_C08548g	23.83	0.67	59.07	0.66	0.6
YALI1_C08548g_6	YALI1_C08548g	21.54	0.62	59.48	0.63	0.47
YALI1_C08600g_2	YALI1_C08600g	24.62	0.78	63.71	0.59	0.6
YALI1_C08600g_3	YALI1_C08600g	29.31	0.72	67.94	0.62	0.73
YALI1_C08600g_4	YALI1_C08600g	29.65	0.61	50.68	0.67	0.75
YALI1_C08600g_6	YALI1_C08600g	19.33	0.56	66.21	0.59	0.63
YALI1_C08702g_1	YALI1_C08702g	12.72	0.6	42.73	0.56	0.44
YALI1_C08702g_2	YALI1_C08702g	22.71	0.62	68.91	0.6	0.61
YALI1_C08702g_3	YALI1_C08702g	29.55	0.58	71.53	0.66	0.71
YALI1_C08702g_4	YALI1_C08702g	16.41	0.55	61.97	0.62	0.67
YALI1_C08702g_5	YALI1_C08702g	24.16	0.41	55.71	0.67	0.52
YALI1_C08702g_6	YALI1_C08702g	30.51	0.34	53.33	0.61	0.49
YALI1_C08748g_1	YALI1_C08748g	16.98	0.79	61.14	0.58	0.56
YALI1_C08748g_2	YALI1_C08748g	25.41	0.74	80.17	0.67	0.67
YALI1_C08748g_3	YALI1_C08748g	23.87	0.73	63.45	0.57	0.68
YALI1_C08748g_4	YALI1_C08748g	25.06	0.68	55.46	0.62	0.62
YALI1_C08748g_5	YALI1_C08748g	15.15	0.62	68.57	0.64	0.7
YALI1_C08748g_6	YALI1_C08748g	15.63	0.62	60.96	0.66	0.52
YALI1_C08791g_1	YALI1_C08791g	22.42	0.79	74.09	0.63	0.72
YALI1_C08791g_2	YALI1_C08791g	28.57	0.64	53.89	0.65	0.57
YALI1_C08791g_4	YALI1_C08791g	26.31	0.56	75.82	0.65	0.73
YALI1_C08791g_5	YALI1_C08791g	28.84	0.44	67.53	0.67	0.58
YALI1_C08791g_6	YALI1_C08791g	25.99	0.46	61.59	0.59	0.46
YALI1_C08834g_1	YALI1_C08834g	22.23	0.92	71.56	0.59	0.65
YALI1_C08834g_2	YALI1_C08834g	26.76	0.85	73.93	0.67	0.7
YALI1_C08834g_3	YALI1_C08834g	26.25	0.77	55.1	0.62	0.51
YALI1_C08834g_4	YALI1_C08834g	16.28	0.74	61.81	0.65	0.66
YALI1_C08834g_5	YALI1_C08834g	30.9	0.7	73.33	0.67	0.72
YALI1_C08834g_6	YALI1_C08834g	31.11	0.7	67.06	0.63	0.51
YALI1_C08882g_1	YALI1_C08882g	31.3	0.53	44.39	0.62	0.66
YALI1_C08882g_2	YALI1_C08882g	21.56	0.52	64.96	0.59	0.65
YALI1_C08882g_3	YALI1_C08882g	17.77	0.49	68.64	0.57	0.58
YALI1_C08882g_4	YALI1_C08882g	27.74	0.33	57.66	0.66	0.49
YALI1_C08882g_5	YALI1_C08882g	19.18	0.29	58.1	0.68	0.72
YALI1_C08882g_6	YALI1_C08882g	20.34	0.3	63.42	0.62	0.49
YALI1_C08893g_1	YALI1_C08893g	30.29	0.83	52.55	0.63	0.68
YALI1_C08893g_2	YALI1_C08893g	20.72	0.78	67.24	0.69	0.5
YALI1_C08893g_3	YALI1_C08893g	21.25	0.68	69.79	0.66	0.66
YALI1_C08893g_4	YALI1_C08893g	20.45	0.63	63.49	0.64	0.63
YALI1_C08893g_5	YALI1_C08893g	20.96	0.65	65.66	0.65	0.71
YALI1_C08893g_6	YALI1_C08893g	7.4	0.48	63.4	0.54	0.52
YALI1_C08922g_1	YALI1_C08922g	24.33	0.87	64.44	0.64	0.55
YALI1_C08922g_2	YALI1_C08922g	23.33	0.76	67.01	0.65	0.62
YALI1_C08922g_3	YALI1_C08922g	20.93	0.58	53.85	0.6	0.65
YALI1_C08922g_4	YALI1_C08922g	21.1	0.47	67.57	0.62	0.71
YALI1_C08922g_5	YALI1_C08922g	20.04	0.44	56.81	0.58	0.58
YALI1_C08922g_6	YALI1_C08922g	28.5	0.39	59.09	0.65	0.49
YALI1_C08923g_2	YALI1_C08923g	26.03	0.66	70.63	0.6	0.52
YALI1_C08923g_3	YALI1_C08923g	23.75	0.58	55.92	0.61	0.47
YALI1_C08923g_4	YALI1_C08923g	12.81	0.55	44.75	0.64	0.52
YALI1_C08923g_5	YALI1_C08923g	31.44	0.52	54.82	0.61	0.51
YALI1_C08923g_6	YALI1_C08923g	18.27	0.54	63.84	0.63	0.59
YALI1_C08938g_1	YALI1_C08938g	25.9	0.65	70.99	0.63	0.64
YALI1_C08938g_2	YALI1_C08938g	11.99	0.57	55.48	0.61	0.48
YALI1_C08938g_3	YALI1_C08938g	26.59	0.47	69.56	0.67	0.6
YALI1_C08938g_4	YALI1_C08938g	22	0.43	67.55	0.59	0.61
YALI1_C08938g_5	YALI1_C08938g	18.26	0.4	74.4	0.63	0.56
YALI1_C08938g_6	YALI1_C08938g	22.56	0.23	53.76	0.6	0.61
YALI1_C08952g_1	YALI1_C08952g	19.57	0.84	71.7	0.61	0.65
YALI1_C08952g_2	YALI1_C08952g	23.63	0.81	69.06	0.67	0.55
YALI1_C08952g_3	YALI1_C08952g	30.17	0.73	70.84	0.62	0.64
YALI1_C08952g_4	YALI1_C08952g	17.65	0.71	67.79	0.68	0.67
YALI1_C08952g_5	YALI1_C08952g	24.79	0.66	62.38	0.58	0.55
YALI1_C08952g_6	YALI1_C08952g	16.42	0.66	64.73	0.58	0.56
YALI1_C08983g_1	YALI1_C08983g	22.69	0.78	61.62	0.57	0.66
YALI1_C08983g_2	YALI1_C08983g	26.56	0.5	32.23	0.64	0.35
YALI1_C08983g_3	YALI1_C08983g	22.54	0.44	64.82	0.63	0.56
YALI1_C08983g_4	YALI1_C08983g	24.31	0.37	48.9	0.62	0.33
YALI1_C08983g_5	YALI1_C08983g	28.43	0.36	62.1	0.6	0.65
YALI1_C08983g_6	YALI1_C08983g	21.2	0.32	49.43	0.57	0.37
YALI1_C09009g_1	YALI1_C09009g	33.73	0.74	78.62	0.69	0.79
YALI1_C09009g_2	YALI1_C09009g	21.72	0.66	66.79	0.63	0.66
YALI1_C09009g_3	YALI1_C09009g	21.68	0.64	55.65	0.64	0.53
YALI1_C09009g_4	YALI1_C09009g	22.67	0.61	66.22	0.61	0.55
YALI1_C09009g_5	YALI1_C09009g	21.51	0.51	63.79	0.69	0.53
YALI1_C09009g_6	YALI1_C09009g	21.78	0.51	64.94	0.6	0.62
YALI1_C09033g_1	YALI1_C09033g	27.24	0.85	66.22	0.65	0.54
YALI1_C09033g_2	YALI1_C09033g	22.55	0.8	81.72	0.62	0.59
YALI1_C09033g_3	YALI1_C09033g	25.74	0.68	81.52	0.67	0.73
YALI1_C09033g_5	YALI1_C09033g	22.02	0.65	53.9	0.6	0.51
YALI1_C09033g_6	YALI1_C09033g	25.28	0.55	69.96	0.65	0.63
YALI1_C09072g_1	YALI1_C09072g	18.87	0.8	68.64	0.64	0.67
YALI1_C09072g_3	YALI1_C09072g	26.82	0.7	73.68	0.68	0.67
YALI1_C09072g_4	YALI1_C09072g	23.62	0.67	55.32	0.55	0.57
YALI1_C09072g_5	YALI1_C09072g	19.38	0.69	56.71	0.64	0.52
YALI1_C09072g_6	YALI1_C09072g	17.62	0.57	38.74	0.6	0.45
YALI1_C09094g_1	YALI1_C09094g	26.06	0.83	61.84	0.57	0.7
YALI1_C09094g_2	YALI1_C09094g	16.9	0.82	64.4	0.61	0.77
YALI1_C09094g_3	YALI1_C09094g	23.45	0.69	72.91	0.6	0.76
YALI1_C09094g_4	YALI1_C09094g	22.43	0.42	61.85	0.62	0.6
YALI1_C09094g_5	YALI1_C09094g	33.52	0.35	58.19	0.66	0.66
YALI1_C09094g_6	YALI1_C09094g	28.94	0.33	63.46	0.66	0.68
YALI1_C09133g_2	YALI1_C09133g	21.93	0.68	65.98	0.69	0.6
YALI1_C09133g_3	YALI1_C09133g	25.72	0.58	58.38	0.64	0.67
YALI1_C09133g_4	YALI1_C09133g	21.41	0.41	51.82	0.68	0.65
YALI1_C09133g_5	YALI1_C09133g	24.24	0.32	66.95	0.64	0.63
YALI1_C09133g_6	YALI1_C09133g	28.32	0.27	50.86	0.6	0.46
YALI1_C09137g_1	YALI1_C09137g	24.03	0.69	64.41	0.61	0.64
YALI1_C09137g_2	YALI1_C09137g	26.43	0.54	62.42	0.56	0.68
YALI1_C09137g_3	YALI1_C09137g	22.55	0.41	59.98	0.55	0.59
YALI1_C09137g_4	YALI1_C09137g	27.02	0.36	54.49	0.71	0.54
YALI1_C09137g_5	YALI1_C09137g	23.12	0.27	58.31	0.63	0.47
YALI1_C09137g_6	YALI1_C09137g	27.7	0.23	49.3	0.61	0.43
YALI1_C09150g_1	YALI1_C09150g	28.19	0.82	57.57	0.6	0.64
YALI1_C09150g_2	YALI1_C09150g	20.57	0.61	63.15	0.62	0.59
YALI1_C09150g_3	YALI1_C09150g	22.87	0.38	69.11	0.62	0.6
YALI1_C09150g_4	YALI1_C09150g	23.88	0.36	62.37	0.57	0.67
YALI1_C09150g_5	YALI1_C09150g	26.03	0.33	70.14	0.66	0.77
YALI1_C09150g_6	YALI1_C09150g	21.34	0.25	61.67	0.57	0.62
YALI1_C09181g_1	YALI1_C09181g	23.56	0.67	59.31	0.64	0.47
YALI1_C09181g_2	YALI1_C09181g	20.06	0.56	56.2	0.63	0.54
YALI1_C09181g_3	YALI1_C09181g	21.71	0.48	67.26	0.63	0.58
YALI1_C09181g_4	YALI1_C09181g	19.01	0.41	56.82	0.51	0.52
YALI1_C09181g_5	YALI1_C09181g	20.98	0.39	60.73	0.59	0.5
YALI1_C09181g_6	YALI1_C09181g	21.46	0.38	62.1	0.58	0.43
YALI1_C09195g_1	YALI1_C09195g	20.22	0.81	66.9	0.56	0.54
YALI1_C09195g_2	YALI1_C09195g	22.94	0.66	64.38	0.63	0.66
YALI1_C09195g_4	YALI1_C09195g	29.63	0.6	57.2	0.62	0.67
YALI1_C09195g_5	YALI1_C09195g	12.06	0.5	55.07	0.65	0.53
YALI1_C09200g_1	YALI1_C09200g	16.78	0.68	58.21	0.65	0.67
YALI1_C09200g_2	YALI1_C09200g	23.31	0.61	44.1	0.63	0.41
YALI1_C09200g_3	YALI1_C09200g	27.21	0.56	71.57	0.62	0.66
YALI1_C09200g_4	YALI1_C09200g	26.09	0.55	45.6	0.6	0.62
YALI1_C09200g_5	YALI1_C09200g	22.88	0.46	52.38	0.65	0.55
YALI1_C09200g_6	YALI1_C09200g	17.05	0.42	53.73	0.57	0.47
YALI1_C09230g_1	YALI1_C09230g	20.68	0.51	50.76	0.6	0.53
YALI1_C09230g_2	YALI1_C09230g	15.73	0.41	51.5	0.66	0.53
YALI1_C09230g_3	YALI1_C09230g	27.53	0.4	63.45	0.64	0.61
YALI1_C09230g_4	YALI1_C09230g	16.53	0.33	64.52	0.59	0.41
YALI1_C09230g_5	YALI1_C09230g	25.54	0.35	58.31	0.57	0.46
YALI1_C09230g_6	YALI1_C09230g	15.97	0.3	48.12	0.58	0.4
YALI1_C09260g_1	YALI1_C09260g	25.96	0.56	64.17	0.58	0.51
YALI1_C09260g_2	YALI1_C09260g	24.89	0.49	58.99	0.65	0.53
YALI1_C09260g_3	YALI1_C09260g	22.5	0.47	50.63	0.67	0.42
YALI1_C09260g_4	YALI1_C09260g	17.08	0.45	61.75	0.56	0.52
YALI1_C09260g_5	YALI1_C09260g	24.47	0.48	63.77	0.6	0.49
YALI1_C09260g_6	YALI1_C09260g	20.69	0.48	65.03	0.63	0.6
YALI1_C09285g_1	YALI1_C09285g	24.77	0.95	66.64	0.6	0.64
YALI1_C09285g_2	YALI1_C09285g	19.94	0.62	40.81	0.61	0.57
YALI1_C09285g_3	YALI1_C09285g	22.01	0.58	50.34	0.64	0.49
YALI1_C09285g_4	YALI1_C09285g	25.03	0.51	54.63	0.63	0.63
YALI1_C09285g_5	YALI1_C09285g	9.65	0.51	48.12	0.59	0.57
YALI1_C09285g_6	YALI1_C09285g	25.63	0.48	77.11	0.64	0.64
YALI1_C09308g_2	YALI1_C09308g	26.28	0.38	52.25	0.64	0.62
YALI1_C09308g_3	YALI1_C09308g	28.75	0.36	54.19	0.63	0.62
YALI1_C09308g_4	YALI1_C09308g	22.75	0.3	62.55	0.66	0.66
YALI1_C09308g_5	YALI1_C09308g	32.68	0.3	55.09	0.64	0.61
YALI1_C09308g_6	YALI1_C09308g	28.24	0.22	53.21	0.67	0.63
YALI1_C09343g_1	YALI1_C09343g	21.76	0.94	80.44	0.62	0.64
YALI1_C09343g_2	YALI1_C09343g	14.46	0.51	41.83	0.59	0.6
YALI1_C09343g_3	YALI1_C09343g	22.38	0.45	61.8	0.58	0.53
YALI1_C09343g_4	YALI1_C09343g	23.21	0.42	55.94	0.63	0.53
YALI1_C09343g_5	YALI1_C09343g	22.06	0.4	59.63	0.64	0.58
YALI1_C09343g_6	YALI1_C09343g	24.51	0.4	56.19	0.65	0.62
YALI1_C09380g_1	YALI1_C09380g	22.33	0.63	68.63	0.64	0.63
YALI1_C09380g_2	YALI1_C09380g	20.39	0.58	68.5	0.63	0.61
YALI1_C09380g_3	YALI1_C09380g	12.84	0.48	67.83	0.55	0.57
YALI1_C09380g_4	YALI1_C09380g	21.8	0.35	61.16	0.66	0.64
YALI1_C09380g_5	YALI1_C09380g	20.04	0.37	53.23	0.61	0.49
YALI1_C09380g_6	YALI1_C09380g	22.58	0.36	42.99	0.58	0.4
YALI1_C09390g_1	YALI1_C09390g	24.73	0.64	69.95	0.61	0.65
YALI1_C09390g_2	YALI1_C09390g	24.62	0.55	72.94	0.63	0.64
YALI1_C09390g_3	YALI1_C09390g	17.06	0.51	65.57	0.55	0.57
YALI1_C09390g_4	YALI1_C09390g	16.49	0.52	64.68	0.61	0.42
YALI1_C09390g_5	YALI1_C09390g	17.59	0.44	65.04	0.61	0.51
YALI1_C09390g_6	YALI1_C09390g	19.22	0.43	70.2	0.58	0.63
YALI1_C09415g_1	YALI1_C09415g	16.93	0.7	60.52	0.58	0.58
YALI1_C09415g_2	YALI1_C09415g	23.94	0.67	62.86	0.66	0.63
YALI1_C09415g_3	YALI1_C09415g	22.18	0.67	67.67	0.63	0.61
YALI1_C09415g_4	YALI1_C09415g	24.76	0.52	74.32	0.61	0.63
YALI1_C09415g_5	YALI1_C09415g	24.38	0.51	68.1	0.73	0.81
YALI1_C09415g_6	YALI1_C09415g	19.54	0.48	65.59	0.64	0.41
YALI1_C09451g_1	YALI1_C09451g	24.6	0.85	57.6	0.61	0.65
YALI1_C09451g_2	YALI1_C09451g	23.2	0.65	67.12	0.6	0.64
YALI1_C09451g_3	YALI1_C09451g	25.4	0.37	53.47	0.63	0.64
YALI1_C09451g_4	YALI1_C09451g	28.95	0.35	60.94	0.65	0.65
YALI1_C09451g_5	YALI1_C09451g	23.63	0.33	66.31	0.58	0.58
YALI1_C09451g_6	YALI1_C09451g	20.48	0.32	66.1	0.67	0.73
YALI1_C09467g_1	YALI1_C09467g	23.65	0.73	67.42	0.59	0.59
YALI1_C09467g_2	YALI1_C09467g	23.8	0.64	61.59	0.6	0.58
YALI1_C09467g_3	YALI1_C09467g	24	0.64	59.79	0.62	0.62
YALI1_C09467g_4	YALI1_C09467g	26.08	0.55	68.28	0.6	0.67
YALI1_C09467g_5	YALI1_C09467g	20.67	0.55	52.08	0.63	0.49
YALI1_C09467g_6	YALI1_C09467g	22.29	0.51	59.22	0.59	0.52
YALI1_C09489g_1	YALI1_C09489g	19.69	0.91	65.88	0.63	0.62
YALI1_C09489g_2	YALI1_C09489g	23.02	0.84	66.5	0.63	0.52
YALI1_C09489g_3	YALI1_C09489g	27.26	0.84	73.53	0.61	0.67
YALI1_C09489g_4	YALI1_C09489g	19.21	0.78	67.99	0.67	0.56
YALI1_C09489g_5	YALI1_C09489g	20.31	0.73	65.6	0.59	0.6
YALI1_C09489g_6	YALI1_C09489g	24.01	0.71	75.97	0.6	0.65
YALI1_C09552g_1	YALI1_C09552g	22.97	0.72	68.35	0.65	0.69
YALI1_C09552g_2	YALI1_C09552g	16.02	0.64	57.53	0.61	0.62
YALI1_C09552g_3	YALI1_C09552g	18.13	0.45	60.23	0.6	0.6
YALI1_C09552g_4	YALI1_C09552g	15.14	0.47	56.55	0.6	0.57
YALI1_C09552g_5	YALI1_C09552g	18.3	0.44	58.86	0.63	0.52
YALI1_C09552g_6	YALI1_C09552g	20.52	0.45	48.14	0.61	0.54
YALI1_C09606g_1	YALI1_C09606g	20.97	0.74	50.03	0.67	0.47
YALI1_C09606g_2	YALI1_C09606g	26.29	0.68	65.48	0.63	0.69
YALI1_C09606g_3	YALI1_C09606g	21.74	0.62	65.69	0.6	0.53
YALI1_C09606g_4	YALI1_C09606g	27.32	0.61	67.31	0.64	0.62
YALI1_C09606g_5	YALI1_C09606g	22	0.51	68.06	0.64	0.72
YALI1_C09639g_1	YALI1_C09639g	19	0.65	73.54	0.57	0.69
YALI1_C09639g_2	YALI1_C09639g	15.14	0.47	63.37	0.62	0.59
YALI1_C09639g_3	YALI1_C09639g	22.34	0.45	57.63	0.59	0.63
YALI1_C09639g_4	YALI1_C09639g	25.78	0.42	54.48	0.59	0.6
YALI1_C09639g_5	YALI1_C09639g	19.5	0.34	55.97	0.59	0.5
YALI1_C09639g_6	YALI1_C09639g	27.14	0.36	56.22	0.65	0.59
YALI1_C09642g_1	YALI1_C09642g	22.69	0.78	58.29	0.6	0.52
YALI1_C09642g_2	YALI1_C09642g	23.38	0.65	60.03	0.58	0.72
YALI1_C09642g_3	YALI1_C09642g	21.57	0.59	60.25	0.56	0.69
YALI1_C09642g_4	YALI1_C09642g	18.39	0.53	59.93	0.61	0.49
YALI1_C09642g_5	YALI1_C09642g	17.77	0.42	57.37	0.61	0.55
YALI1_C09642g_6	YALI1_C09642g	23.71	0.34	58.05	0.58	0.47
YALI1_C09667g_1	YALI1_C09667g	24.81	0.6	71.1	0.58	0.49
YALI1_C09667g_2	YALI1_C09667g	26.05	0.62	64.02	0.62	0.64
YALI1_C09667g_3	YALI1_C09667g	15.23	0.58	50.7	0.6	0.48
YALI1_C09667g_4	YALI1_C09667g	19.06	0.55	65.29	0.62	0.67
YALI1_C09667g_5	YALI1_C09667g	14.24	0.53	46.06	0.59	0.38
YALI1_C09667g_6	YALI1_C09667g	24.27	0.41	64.25	0.59	0.57
YALI1_C09696g_1	YALI1_C09696g	21.6	0.86	67.03	0.6	0.77
YALI1_C09696g_2	YALI1_C09696g	31.47	0.68	65.97	0.64	0.65
YALI1_C09696g_3	YALI1_C09696g	27.01	0.63	72.87	0.66	0.68
YALI1_C09696g_4	YALI1_C09696g	13.88	0.49	61.99	0.63	0.57
YALI1_C09696g_5	YALI1_C09696g	26.75	0.41	61.82	0.57	0.56
YALI1_C09696g_6	YALI1_C09696g	25.53	0.39	75.75	0.65	0.61
YALI1_C09718g_1	YALI1_C09718g	19.23	0.87	60.14	0.64	0.48
YALI1_C09718g_2	YALI1_C09718g	21.99	0.69	68.5	0.62	0.57
YALI1_C09718g_3	YALI1_C09718g	19.39	0.54	50.35	0.61	0.57
YALI1_C09718g_4	YALI1_C09718g	15.05	0.54	54.8	0.59	0.59
YALI1_C09718g_5	YALI1_C09718g	22.1	0.53	62.72	0.6	0.63
YALI1_C09718g_6	YALI1_C09718g	19.43	0.48	61.57	0.65	0.64
YALI1_C09750g_1	YALI1_C09750g	20.33	0.9	69.48	0.62	0.49
YALI1_C09750g_2	YALI1_C09750g	20.82	0.73	62.59	0.58	0.55
YALI1_C09750g_3	YALI1_C09750g	21.39	0.64	74.92	0.6	0.54
YALI1_C09750g_4	YALI1_C09750g	19.65	0.62	49.06	0.64	0.47
YALI1_C09750g_5	YALI1_C09750g	24.22	0.43	65.2	0.65	0.61
YALI1_C09750g_6	YALI1_C09750g	19.92	0.42	65.7	0.62	0.61
YALI1_C09773g_1	YALI1_C09773g	23.02	0.85	65.79	0.64	0.65
YALI1_C09773g_2	YALI1_C09773g	22.19	0.74	55.74	0.64	0.55
YALI1_C09773g_3	YALI1_C09773g	19.27	0.67	50.14	0.57	0.52
YALI1_C09773g_4	YALI1_C09773g	25.94	0.49	58.72	0.61	0.62
YALI1_C09773g_5	YALI1_C09773g	26.95	0.41	53.74	0.6	0.62
YALI1_C09773g_6	YALI1_C09773g	27.39	0.41	47.35	0.57	0.59
YALI1_C09781t_1	YALI1_C09781t	19.93	0.93	61.74	0.59	0.63
YALI1_C09781t_2	YALI1_C09781t	23.41	0.84	70.41	0.6	0.7
YALI1_C09781t_3	YALI1_C09781t	19.11	0.76	63.22	0.58	0.53
YALI1_C09781t_4	YALI1_C09781t	20.9	0.58	51.43	0.65	0.56
YALI1_C09781t_5	YALI1_C09781t	24.8	0.54	58.39	0.62	0.53
YALI1_C09781t_6	YALI1_C09781t	17.46	0.53	65.1	0.66	0.5
YALI1_C09851g_1	YALI1_C09851g	19.96	0.81	46.83	0.63	0.54
YALI1_C09851g_2	YALI1_C09851g	23.1	0.75	55.84	0.62	0.57
YALI1_C09851g_3	YALI1_C09851g	25.69	0.58	74.11	0.63	0.58
YALI1_C09851g_4	YALI1_C09851g	25.02	0.5	62.81	0.68	0.62
YALI1_C09851g_5	YALI1_C09851g	27.63	0.5	57.51	0.63	0.63
YALI1_C09851g_6	YALI1_C09851g	25.65	0.48	70.91	0.61	0.64
YALI1_C09878g_1	YALI1_C09878g	22.59	0.91	75.24	0.58	0.63
YALI1_C09878g_2	YALI1_C09878g	28.75	0.75	71.62	0.62	0.71
YALI1_C09878g_3	YALI1_C09878g	18.55	0.72	50.93	0.53	0.47
YALI1_C09878g_4	YALI1_C09878g	20.99	0.49	63.94	0.64	0.46
YALI1_C09878g_5	YALI1_C09878g	18.6	0.5	66.24	0.62	0.52
YALI1_C09878g_6	YALI1_C09878g	21.64	0.5	66.36	0.64	0.5
YALI1_C09885g_1	YALI1_C09885g	21.43	0.81	60.81	0.57	0.65
YALI1_C09885g_2	YALI1_C09885g	21.81	0.8	72.29	0.63	0.56
YALI1_C09885g_3	YALI1_C09885g	24.93	0.67	68.45	0.61	0.59
YALI1_C09885g_4	YALI1_C09885g	25.69	0.48	65.21	0.6	0.69
YALI1_C09885g_5	YALI1_C09885g	22.92	0.37	66.81	0.6	0.55
YALI1_C09885g_6	YALI1_C09885g	21.5	0.17	50.26	0.6	0.43
YALI1_C09923g_1	YALI1_C09923g	27.26	0.79	59.32	0.68	0.59
YALI1_C09923g_2	YALI1_C09923g	21.82	0.72	66.44	0.59	0.59
YALI1_C09923g_3	YALI1_C09923g	20.93	0.74	51.39	0.59	0.52
YALI1_C09923g_4	YALI1_C09923g	25.52	0.7	50.27	0.67	0.47
YALI1_C09923g_5	YALI1_C09923g	26.24	0.68	71.83	0.63	0.55
YALI1_C09923g_6	YALI1_C09923g	23.65	0.62	69.08	0.63	0.65
YALI1_C09950g_1	YALI1_C09950g	23.56	0.78	64.82	0.63	0.6
YALI1_C09950g_2	YALI1_C09950g	17.46	0.64	66.89	0.63	0.55
YALI1_C09950g_3	YALI1_C09950g	18.98	0.56	65.06	0.62	0.55
YALI1_C09950g_4	YALI1_C09950g	18.71	0.47	65.62	0.58	0.54
YALI1_C09950g_5	YALI1_C09950g	19.1	0.42	63.99	0.67	0.43
YALI1_C09950g_6	YALI1_C09950g	23.7	0.42	52.32	0.73	0.6
YALI1_C09977g_1	YALI1_C09977g	25.49	0.68	72.16	0.65	0.63
YALI1_C09977g_2	YALI1_C09977g	13.26	0.63	52.91	0.58	0.61
YALI1_C09977g_3	YALI1_C09977g	16.83	0.61	57.69	0.57	0.54
YALI1_C09977g_4	YALI1_C09977g	19.03	0.51	75.43	0.61	0.75
YALI1_C09977g_6	YALI1_C09977g	21.21	0.42	58.38	0.64	0.54
YALI1_C10016g_2	YALI1_C10016g	23.03	0.7	67.65	0.61	0.55
YALI1_C10016g_3	YALI1_C10016g	23.45	0.68	66.56	0.67	0.6
YALI1_C10016g_4	YALI1_C10016g	24.74	0.66	48.9	0.58	0.52
YALI1_C10016g_5	YALI1_C10016g	25.62	0.56	68.12	0.65	0.68
YALI1_C10016g_6	YALI1_C10016g	22.85	0.48	65.36	0.6	0.69
YALI1_C10041g_1	YALI1_C10041g	27.95	0.73	63.77	0.64	0.47
YALI1_C10041g_2	YALI1_C10041g	20.54	0.57	56.29	0.6	0.55
YALI1_C10041g_3	YALI1_C10041g	16.55	0.5	53.1	0.57	0.42
YALI1_C10041g_4	YALI1_C10041g	26.06	0.48	59.37	0.62	0.67
YALI1_C10041g_5	YALI1_C10041g	17.57	0.38	65.93	0.6	0.62
YALI1_C10041g_6	YALI1_C10041g	19.77	0.33	45.36	0.68	0.57
YALI1_C10086g_1	YALI1_C10086g	23.49	0.6	33.85	0.6	0.54
YALI1_C10086g_2	YALI1_C10086g	16.51	0.43	48.53	0.63	0.53
YALI1_C10086g_3	YALI1_C10086g	20.91	0.37	57.04	0.61	0.56
YALI1_C10086g_4	YALI1_C10086g	13.78	0.36	44.18	0.58	0.67
YALI1_C10086g_5	YALI1_C10086g	33.41	0.32	63.35	0.62	0.62
YALI1_C10086g_6	YALI1_C10086g	24.3	0.3	64.83	0.66	0.66
YALI1_C10121g_1	YALI1_C10121g	18.87	0.81	53.63	0.57	0.54
YALI1_C10121g_2	YALI1_C10121g	25.8	0.65	61.93	0.67	0.62
YALI1_C10121g_4	YALI1_C10121g	21.01	0.5	70.68	0.64	0.73
YALI1_C10121g_5	YALI1_C10121g	23.64	0.2	39.97	0.63	0.62
YALI1_C10121g_6	YALI1_C10121g	16.52	0.15	66.97	0.62	0.48
YALI1_C10133g_1	YALI1_C10133g	21.2	0.82	63.41	0.58	0.68
YALI1_C10133g_2	YALI1_C10133g	20.24	0.75	70.51	0.6	0.63
YALI1_C10133g_3	YALI1_C10133g	18.25	0.53	52.48	0.64	0.59
YALI1_C10133g_4	YALI1_C10133g	21.64	0.36	49.54	0.58	0.42
YALI1_C10133g_5	YALI1_C10133g	22.24	0.43	64.69	0.56	0.66
YALI1_C10133g_6	YALI1_C10133g	29.91	0.39	65.69	0.68	0.67
YALI1_C10173g_1	YALI1_C10173g	20.32	0.8	61.49	0.61	0.39
YALI1_C10173g_2	YALI1_C10173g	23.26	0.65	53.17	0.63	0.54
YALI1_C10173g_4	YALI1_C10173g	14.46	0.65	62.49	0.61	0.56
YALI1_C10173g_5	YALI1_C10173g	26.19	0.64	61.29	0.63	0.64
YALI1_C10173g_6	YALI1_C10173g	26.82	0.53	63.99	0.56	0.57
YALI1_C10203g_1	YALI1_C10203g	22.57	0.81	57.76	0.59	0.54
YALI1_C10203g_2	YALI1_C10203g	22.46	0.67	66.03	0.6	0.64
YALI1_C10203g_3	YALI1_C10203g	29.31	0.61	57.6	0.57	0.59
YALI1_C10203g_4	YALI1_C10203g	21.3	0.59	67.47	0.63	0.67
YALI1_C10203g_5	YALI1_C10203g	23.65	0.43	73.15	0.63	0.48
YALI1_C10203g_6	YALI1_C10203g	24.78	0.43	56.39	0.61	0.49
YALI1_C10232g_1	YALI1_C10232g	22.05	0.74	76.52	0.7	0.58
YALI1_C10232g_2	YALI1_C10232g	31.09	0.7	70.48	0.7	0.75
YALI1_C10232g_3	YALI1_C10232g	18.02	0.72	46.05	0.6	0.43
YALI1_C10232g_4	YALI1_C10232g	30.71	0.63	64.42	0.72	0.61
YALI1_C10232g_5	YALI1_C10232g	27.42	0.64	72.89	0.58	0.64
YALI1_C10232g_6	YALI1_C10232g	28.39	0.64	68.41	0.62	0.71
YALI1_C10271g_1	YALI1_C10271g	14.74	0.75	56.94	0.6	0.42
YALI1_C10271g_2	YALI1_C10271g	23.18	0.71	58.32	0.61	0.59
YALI1_C10271g_3	YALI1_C10271g	21.48	0.63	49.65	0.64	0.47
YALI1_C10271g_4	YALI1_C10271g	28.61	0.49	68.31	0.65	0.72
YALI1_C10271g_5	YALI1_C10271g	22.47	0.49	60.79	0.63	0.51
YALI1_C10271g_6	YALI1_C10271g	21.55	0.51	62.66	0.61	0.74
YALI1_C10293g_1	YALI1_C10293g	16.7	0.9	65.63	0.6	0.66
YALI1_C10293g_2	YALI1_C10293g	23.14	0.87	75.49	0.6	0.57
YALI1_C10293g_3	YALI1_C10293g	24.32	0.76	71.07	0.58	0.51
YALI1_C10293g_4	YALI1_C10293g	19.08	0.73	69.45	0.63	0.72
YALI1_C10293g_5	YALI1_C10293g	20.32	0.65	57.63	0.63	0.54
YALI1_C10293g_6	YALI1_C10293g	26.25	0.68	66.28	0.64	0.67
YALI1_C10318g_1	YALI1_C10318g	28.04	0.8	72.64	0.65	0.62
YALI1_C10318g_2	YALI1_C10318g	21.9	0.76	62.8	0.71	0.69
YALI1_C10318g_3	YALI1_C10318g	22.92	0.55	58.5	0.66	0.54
YALI1_C10318g_4	YALI1_C10318g	17.79	0.54	67.21	0.65	0.58
YALI1_C10318g_5	YALI1_C10318g	21.16	0.46	48.33	0.61	0.44
YALI1_C10318g_6	YALI1_C10318g	17.07	0.45	67.36	0.58	0.54
YALI1_C10345g_1	YALI1_C10345g	25.22	0.82	73.4	0.64	0.68
YALI1_C10345g_2	YALI1_C10345g	19.91	0.82	78.42	0.68	0.77
YALI1_C10345g_3	YALI1_C10345g	20.67	0.72	66.03	0.62	0.6
YALI1_C10345g_4	YALI1_C10345g	22	0.66	57.69	0.66	0.55
YALI1_C10345g_6	YALI1_C10345g	18.3	0.62	59.86	0.64	0.54
YALI1_C10382g_2	YALI1_C10382g	26.62	0.39	49.41	0.67	0.52
YALI1_C10382g_4	YALI1_C10382g	18.82	0.24	70.27	0.65	0.73
YALI1_C10382g_5	YALI1_C10382g	23.49	0.21	58.4	0.64	0.53
YALI1_C10382g_6	YALI1_C10382g	17.02	0.19	68.24	0.58	0.38
YALI1_C10385g_1	YALI1_C10385g	18.09	0.64	53.64	0.56	0.54
YALI1_C10385g_2	YALI1_C10385g	23.53	0.62	63.78	0.6	0.69
YALI1_C10385g_3	YALI1_C10385g	17.19	0.57	54.52	0.63	0.48
YALI1_C10385g_4	YALI1_C10385g	21.64	0.53	64.96	0.63	0.69
YALI1_C10385g_5	YALI1_C10385g	15.53	0.56	73.32	0.6	0.53
YALI1_C10385g_6	YALI1_C10385g	26.19	0.52	75.67	0.63	0.72
YALI1_C10463g_1	YALI1_C10463g	17.52	0.79	63.29	0.6	0.43
YALI1_C10463g_2	YALI1_C10463g	22.09	0.76	66.15	0.65	0.64
YALI1_C10463g_3	YALI1_C10463g	18.97	0.72	66.39	0.61	0.74
YALI1_C10463g_4	YALI1_C10463g	18.47	0.63	49.72	0.6	0.52
YALI1_C10463g_5	YALI1_C10463g	23.73	0.58	71.84	0.61	0.6
YALI1_C10463g_6	YALI1_C10463g	21.42	0.6	67.51	0.64	0.65
YALI1_C10480g_1	YALI1_C10480g	24.54	0.98	69.81	0.61	0.67
YALI1_C10480g_2	YALI1_C10480g	17.83	0.72	52.78	0.53	0.54
YALI1_C10480g_3	YALI1_C10480g	19.85	0.6	47.11	0.57	0.64
YALI1_C10480g_4	YALI1_C10480g	23.52	0.53	59.56	0.57	0.54
YALI1_C10480g_5	YALI1_C10480g	23.53	0.41	50.07	0.63	0.42
YALI1_C10480g_6	YALI1_C10480g	30.59	0.32	54.51	0.59	0.49
YALI1_C10492g_1	YALI1_C10492g	26.05	0.71	64.46	0.59	0.62
YALI1_C10492g_2	YALI1_C10492g	24.45	0.63	68.57	0.63	0.61
YALI1_C10492g_3	YALI1_C10492g	28.8	0.6	68.42	0.67	0.43
YALI1_C10492g_4	YALI1_C10492g	25.19	0.54	60.83	0.62	0.63
YALI1_C10492g_5	YALI1_C10492g	31.02	0.47	64.49	0.65	0.7
YALI1_C10492g_6	YALI1_C10492g	27.2	0.43	64.81	0.63	0.71
YALI1_C10497g_1	YALI1_C10497g	29.96	0.93	80.86	0.68	0.75
YALI1_C10497g_2	YALI1_C10497g	22.07	0.68	66.31	0.62	0.49
YALI1_C10497g_3	YALI1_C10497g	24.62	0.67	68.85	0.61	0.65
YALI1_C10497g_4	YALI1_C10497g	23.28	0.58	63.31	0.66	0.62
YALI1_C10497g_5	YALI1_C10497g	19.51	0.56	52.9	0.62	0.36
YALI1_C10497g_6	YALI1_C10497g	23.79	0.46	79.77	0.63	0.62
YALI1_C10534g_1	YALI1_C10534g	14.6	0.61	61.43	0.57	0.59
YALI1_C10534g_2	YALI1_C10534g	18.95	0.54	49.05	0.58	0.47
YALI1_C10534g_3	YALI1_C10534g	19.17	0.54	62.57	0.64	0.51
YALI1_C10534g_4	YALI1_C10534g	19.56	0.52	67.67	0.58	0.47
YALI1_C10534g_5	YALI1_C10534g	15.08	0.48	54.36	0.62	0.46
YALI1_C10534g_6	YALI1_C10534g	16.74	0.4	57.53	0.61	0.55
YALI1_C10555g_1	YALI1_C10555g	19.82	0.7	67.11	0.6	0.54
YALI1_C10555g_2	YALI1_C10555g	16.36	0.71	41.28	0.58	0.49
YALI1_C10555g_3	YALI1_C10555g	20.78	0.68	64.43	0.59	0.52
YALI1_C10555g_4	YALI1_C10555g	23.42	0.62	73.52	0.69	0.74
YALI1_C10555g_5	YALI1_C10555g	18.97	0.59	69.54	0.66	0.69
YALI1_C10555g_6	YALI1_C10555g	24.03	0.55	58.82	0.58	0.7
YALI1_C10675g_1	YALI1_C10675g	22.24	0.84	62.34	0.61	0.58
YALI1_C10675g_2	YALI1_C10675g	25.35	0.81	75.61	0.61	0.55
YALI1_C10675g_3	YALI1_C10675g	22.45	0.77	62.38	0.55	0.6
YALI1_C10675g_4	YALI1_C10675g	20.92	0.75	71.49	0.6	0.68
YALI1_C10675g_5	YALI1_C10675g	20.81	0.66	60.93	0.58	0.71
YALI1_C10675g_6	YALI1_C10675g	20.63	0.61	64.53	0.63	0.51
YALI1_C10718g_1	YALI1_C10718g	20.95	0.77	78.13	0.64	0.6
YALI1_C10718g_2	YALI1_C10718g	15.18	0.57	61	0.59	0.65
YALI1_C10718g_3	YALI1_C10718g	21.54	0.49	65.3	0.64	0.68
YALI1_C10718g_4	YALI1_C10718g	15.93	0.48	56.42	0.61	0.61
YALI1_C10718g_5	YALI1_C10718g	16.57	0.42	44.67	0.61	0.38
YALI1_C10718g_6	YALI1_C10718g	19.93	0.39	74.57	0.58	0.53
YALI1_C10730g_1	YALI1_C10730g	23.47	0.68	64.9	0.58	0.51
YALI1_C10730g_2	YALI1_C10730g	20.41	0.55	59.62	0.56	0.56
YALI1_C10730g_3	YALI1_C10730g	21.1	0.48	58.06	0.57	0.67
YALI1_C10730g_4	YALI1_C10730g	20.58	0.46	47.21	0.59	0.58
YALI1_C10730g_5	YALI1_C10730g	23.84	0.42	32.7	0.59	0.36
YALI1_C10730g_6	YALI1_C10730g	23.68	0.41	62.48	0.64	0.74
YALI1_C10762g_1	YALI1_C10762g	23.37	0.54	74.69	0.62	0.61
YALI1_C10762g_2	YALI1_C10762g	26.28	0.49	74.71	0.66	0.69
YALI1_C10762g_3	YALI1_C10762g	22.18	0.47	44.87	0.65	0.6
YALI1_C10762g_4	YALI1_C10762g	18.85	0.37	58.67	0.62	0.55
YALI1_C10762g_5	YALI1_C10762g	19.86	0.39	58.35	0.61	0.61
YALI1_C10762g_6	YALI1_C10762g	16.18	0.34	60.13	0.61	0.56
YALI1_C10787g_1	YALI1_C10787g	18.54	0.74	66.28	0.62	0.54
YALI1_C10787g_4	YALI1_C10787g	29.72	0.39	47.78	0.69	0.56
YALI1_C10787g_5	YALI1_C10787g	27.43	0.37	51.42	0.6	0.68
YALI1_C10787g_6	YALI1_C10787g	18.82	0.36	64.3	0.62	0.55
YALI1_C10806g_1	YALI1_C10806g	24.34	0.78	52.08	0.66	0.7
YALI1_C10806g_2	YALI1_C10806g	11.83	0.73	55.88	0.6	0.49
YALI1_C10806g_3	YALI1_C10806g	18.32	0.69	66.96	0.64	0.67
YALI1_C10806g_4	YALI1_C10806g	20.63	0.66	68.42	0.59	0.56
YALI1_C10806g_5	YALI1_C10806g	19.42	0.62	74.51	0.64	0.62
YALI1_C10806g_6	YALI1_C10806g	20.63	0.64	67.46	0.65	0.7
YALI1_C10860g_1	YALI1_C10860g	28.93	0.76	68.85	0.66	0.72
YALI1_C10860g_2	YALI1_C10860g	30.99	0.75	70.72	0.59	0.56
YALI1_C10860g_3	YALI1_C10860g	21.62	0.69	70.09	0.59	0.59
YALI1_C10860g_4	YALI1_C10860g	21.15	0.61	60.2	0.59	0.45
YALI1_C10860g_5	YALI1_C10860g	22.18	0.42	66.61	0.65	0.65
YALI1_C10860g_6	YALI1_C10860g	32.09	0.37	59.28	0.65	0.51
YALI1_C10990g_1	YALI1_C10990g	24.46	0.88	75.07	0.67	0.76
YALI1_C10990g_2	YALI1_C10990g	25.72	0.56	66.7	0.6	0.66
YALI1_C10990g_3	YALI1_C10990g	25.09	0.5	57.74	0.65	0.59
YALI1_C10990g_4	YALI1_C10990g	23.77	0.37	67.28	0.64	0.47
YALI1_C10990g_5	YALI1_C10990g	19.11	0.38	52.36	0.64	0.55
YALI1_C10990g_6	YALI1_C10990g	29.44	0.35	61.29	0.67	0.67
YALI1_C11057g_1	YALI1_C11057g	21.7	0.59	66.24	0.68	0.62
YALI1_C11057g_2	YALI1_C11057g	25.71	0.48	55.51	0.63	0.47
YALI1_C11057g_3	YALI1_C11057g	14.58	0.44	40.33	0.63	0.7
YALI1_C11057g_4	YALI1_C11057g	21.75	0.4	48.93	0.6	0.52
YALI1_C11057g_5	YALI1_C11057g	17.97	0.4	56.31	0.61	0.43
YALI1_C11057g_6	YALI1_C11057g	23.27	0.29	48.15	0.61	0.53
YALI1_C11077g_1	YALI1_C11077g	15.95	0.82	70.44	0.61	0.61
YALI1_C11077g_2	YALI1_C11077g	23.85	0.79	75.76	0.61	0.67
YALI1_C11077g_3	YALI1_C11077g	24.14	0.66	67.91	0.67	0.57
YALI1_C11077g_4	YALI1_C11077g	25.18	0.55	68.85	0.6	0.63
YALI1_C11077g_5	YALI1_C11077g	18.59	0.51	70.45	0.58	0.66
YALI1_C11077g_6	YALI1_C11077g	18.64	0.36	39.7	0.53	0.51
YALI1_C11096g_1	YALI1_C11096g	28.04	0.61	61.68	0.6	0.65
YALI1_C11096g_2	YALI1_C11096g	30.71	0.55	66.25	0.59	0.5
YALI1_C11096g_3	YALI1_C11096g	14.5	0.4	53.18	0.61	0.56
YALI1_C11096g_4	YALI1_C11096g	15.37	0.31	63.79	0.51	0.51
YALI1_C11096g_5	YALI1_C11096g	26.75	0.3	58.26	0.65	0.76
YALI1_C11096g_6	YALI1_C11096g	32.4	0.27	69.31	0.68	0.67
YALI1_C11100g_1	YALI1_C11100g	19.19	0.86	57.66	0.59	0.63
YALI1_C11100g_3	YALI1_C11100g	26.57	0.79	65.95	0.59	0.63
YALI1_C11100g_4	YALI1_C11100g	15.98	0.69	53.89	0.62	0.47
YALI1_C11100g_5	YALI1_C11100g	22.55	0.7	72.54	0.64	0.66
YALI1_C11100g_6	YALI1_C11100g	30.57	0.53	60.36	0.64	0.69
YALI1_C11131g_1	YALI1_C11131g	20.65	0.71	67.6	0.6	0.64
YALI1_C11131g_2	YALI1_C11131g	26.17	0.47	74.59	0.64	0.71
YALI1_C11131g_3	YALI1_C11131g	21.89	0.39	57.51	0.61	0.35
YALI1_C11131g_4	YALI1_C11131g	23.85	0.3	62.55	0.61	0.52
YALI1_C11131g_5	YALI1_C11131g	20.11	0.29	66.07	0.61	0.66
YALI1_C11131g_6	YALI1_C11131g	18.96	0.22	63.75	0.65	0.56
YALI1_C11203g_1	YALI1_C11203g	21	0.62	61.5	0.6	0.64
YALI1_C11203g_2	YALI1_C11203g	24.02	0.54	66.34	0.63	0.57
YALI1_C11203g_3	YALI1_C11203g	23.6	0.45	66.1	0.71	0.62
YALI1_C11203g_4	YALI1_C11203g	19.4	0.46	63.09	0.57	0.6
YALI1_C11203g_5	YALI1_C11203g	20.57	0.45	55.24	0.65	0.61
YALI1_C11203g_6	YALI1_C11203g	25.37	0.35	64.01	0.63	0.72
YALI1_C11234g_1	YALI1_C11234g	16.67	0.91	69.9	0.64	0.58
YALI1_C11234g_2	YALI1_C11234g	25.09	0.82	68.82	0.66	0.47
YALI1_C11234g_3	YALI1_C11234g	28.85	0.67	59.92	0.69	0.69
YALI1_C11234g_4	YALI1_C11234g	22.23	0.67	51.98	0.64	0.61
YALI1_C11234g_5	YALI1_C11234g	20.96	0.48	72.6	0.59	0.6
YALI1_C11234g_6	YALI1_C11234g	28.81	0.44	63.51	0.56	0.69
YALI1_C11271g_1	YALI1_C11271g	31.61	0.68	64.64	0.66	0.75
YALI1_C11271g_2	YALI1_C11271g	27.54	0.68	65.62	0.64	0.7
YALI1_C11271g_3	YALI1_C11271g	23.14	0.65	53.08	0.62	0.4
YALI1_C11271g_4	YALI1_C11271g	16.16	0.58	70.46	0.62	0.66
YALI1_C11271g_5	YALI1_C11271g	18.58	0.58	63.11	0.67	0.64
YALI1_C11271g_6	YALI1_C11271g	20.77	0.53	64.35	0.59	0.53
YALI1_C11352g_1	YALI1_C11352g	16.09	0.83	61.11	0.64	0.63
YALI1_C11352g_2	YALI1_C11352g	22.37	0.69	75.58	0.65	0.69
YALI1_C11352g_3	YALI1_C11352g	20.13	0.62	55.9	0.61	0.68
YALI1_C11352g_4	YALI1_C11352g	21.28	0.36	64.55	0.64	0.61
YALI1_C11352g_5	YALI1_C11352g	21.91	0.35	72.81	0.64	0.52
YALI1_C11352g_6	YALI1_C11352g	21.08	0.33	66.26	0.62	0.71
YALI1_C11365g_1	YALI1_C11365g	14.21	0.81	61.57	0.56	0.48
YALI1_C11365g_2	YALI1_C11365g	24.79	0.47	67.04	0.58	0.67
YALI1_C11365g_3	YALI1_C11365g	12.52	0.36	44.33	0.62	0.38
YALI1_C11365g_4	YALI1_C11365g	17.27	0.36	68.6	0.62	0.6
YALI1_C11365g_5	YALI1_C11365g	15.95	0.32	67.08	0.61	0.66
YALI1_C11365g_6	YALI1_C11365g	27.98	0.22	70.66	0.65	0.63
YALI1_C11382g_1	YALI1_C11382g	21.42	0.84	64.11	0.6	0.59
YALI1_C11382g_2	YALI1_C11382g	20.03	0.79	62.11	0.57	0.49
YALI1_C11382g_3	YALI1_C11382g	27.56	0.73	53.39	0.62	0.69
YALI1_C11382g_4	YALI1_C11382g	24.15	0.7	58.56	0.67	0.74
YALI1_C11382g_5	YALI1_C11382g	26.2	0.64	66.35	0.62	0.54
YALI1_C11382g_6	YALI1_C11382g	18.84	0.58	49.1	0.6	0.52
YALI1_C11441g_1	YALI1_C11441g	14.65	0.64	60.6	0.6	0.46
YALI1_C11441g_2	YALI1_C11441g	19.45	0.57	68.71	0.61	0.63
YALI1_C11441g_3	YALI1_C11441g	20.35	0.54	70.37	0.64	0.57
YALI1_C11441g_4	YALI1_C11441g	14.63	0.54	43.91	0.59	0.34
YALI1_C11441g_5	YALI1_C11441g	20.06	0.55	75.2	0.61	0.7
YALI1_C11441g_6	YALI1_C11441g	14.6	0.47	59.28	0.58	0.49
YALI1_C11501g_1	YALI1_C11501g	30.92	0.86	70.67	0.62	0.7
YALI1_C11501g_2	YALI1_C11501g	20.98	0.73	66.65	0.63	0.69
YALI1_C11501g_3	YALI1_C11501g	19.93	0.67	70.21	0.59	0.64
YALI1_C11501g_4	YALI1_C11501g	15.3	0.43	57.98	0.65	0.55
YALI1_C11501g_5	YALI1_C11501g	26.74	0.38	57.96	0.65	0.45
YALI1_C11501g_6	YALI1_C11501g	19.64	0.34	65.51	0.64	0.5
YALI1_C11521g_1	YALI1_C11521g	23.92	0.76	60.59	0.6	0.68
YALI1_C11521g_2	YALI1_C11521g	17.28	0.71	67.54	0.6	0.53
YALI1_C11521g_4	YALI1_C11521g	20.91	0.48	52.54	0.64	0.45
YALI1_C11521g_5	YALI1_C11521g	18.46	0.45	52.32	0.58	0.61
YALI1_C11521g_6	YALI1_C11521g	18.34	0.48	62.43	0.59	0.44
YALI1_C11552g_1	YALI1_C11552g	24.35	0.72	63.23	0.63	0.71
YALI1_C11552g_2	YALI1_C11552g	20.49	0.56	59.94	0.63	0.56
YALI1_C11552g_3	YALI1_C11552g	19.81	0.51	70	0.55	0.67
YALI1_C11552g_4	YALI1_C11552g	20.93	0.41	61.08	0.65	0.59
YALI1_C11552g_5	YALI1_C11552g	21.86	0.39	59.57	0.62	0.6
YALI1_C11552g_6	YALI1_C11552g	26.12	0.39	64.68	0.65	0.7
YALI1_C11581g_1	YALI1_C11581g	21.35	0.93	62.61	0.63	0.65
YALI1_C11581g_2	YALI1_C11581g	17.8	0.88	61.62	0.59	0.64
YALI1_C11581g_3	YALI1_C11581g	30.86	0.84	55.85	0.64	0.68
YALI1_C11581g_4	YALI1_C11581g	25.47	0.81	73.02	0.6	0.65
YALI1_C11581g_5	YALI1_C11581g	34.01	0.71	66.06	0.68	0.78
YALI1_C11581g_6	YALI1_C11581g	21.7	0.67	67.11	0.61	0.54
YALI1_C11589g_1	YALI1_C11589g	21.84	0.93	72.29	0.6	0.63
YALI1_C11589g_2	YALI1_C11589g	17.56	0.74	66.79	0.65	0.63
YALI1_C11589g_3	YALI1_C11589g	24.79	0.72	72.27	0.61	0.69
YALI1_C11589g_4	YALI1_C11589g	22.36	0.5	62.81	0.62	0.66
YALI1_C11589g_5	YALI1_C11589g	25.07	0.5	65.05	0.56	0.55
YALI1_C11589g_6	YALI1_C11589g	15.84	0.5	62.87	0.6	0.55
YALI1_C11694g_1	YALI1_C11694g	22.49	0.71	72.04	0.63	0.67
YALI1_C11694g_2	YALI1_C11694g	22.57	0.66	58.69	0.62	0.5
YALI1_C11694g_3	YALI1_C11694g	22.89	0.63	66.4	0.61	0.7
YALI1_C11694g_4	YALI1_C11694g	20.06	0.58	74.3	0.62	0.56
YALI1_C11694g_5	YALI1_C11694g	28.82	0.57	68.49	0.66	0.63
YALI1_C11694g_6	YALI1_C11694g	25	0.45	66.59	0.72	0.64
YALI1_C11707g_1	YALI1_C11707g	20.42	0.78	60.99	0.57	0.39
YALI1_C11707g_2	YALI1_C11707g	28.92	0.63	61.96	0.61	0.59
YALI1_C11707g_3	YALI1_C11707g	25.38	0.61	76.82	0.65	0.72
YALI1_C11707g_4	YALI1_C11707g	23.23	0.4	55.33	0.54	0.49
YALI1_C11707g_5	YALI1_C11707g	17.77	0.38	58.4	0.6	0.62
YALI1_C11707g_6	YALI1_C11707g	20.55	0.38	60.06	0.55	0.51
YALI1_C11715g_1	YALI1_C11715g	23.78	0.83	67.08	0.62	0.71
YALI1_C11715g_2	YALI1_C11715g	23.31	0.61	57.75	0.61	0.58
YALI1_C11715g_3	YALI1_C11715g	24.23	0.57	62.73	0.62	0.47
YALI1_C11715g_4	YALI1_C11715g	25.46	0.52	63.99	0.64	0.7
YALI1_C11715g_5	YALI1_C11715g	14.53	0.41	67.05	0.57	0.53
YALI1_C11715g_6	YALI1_C11715g	27.67	0.37	73.07	0.59	0.65
YALI1_C11744g_1	YALI1_C11744g	22.36	0.59	72.73	0.61	0.75
YALI1_C11744g_2	YALI1_C11744g	23.83	0.49	58.75	0.56	0.43
YALI1_C11744g_3	YALI1_C11744g	28.14	0.47	63.77	0.63	0.67
YALI1_C11744g_4	YALI1_C11744g	22.28	0.46	51.36	0.55	0.58
YALI1_C11744g_5	YALI1_C11744g	21.95	0.46	49.49	0.58	0.58
YALI1_C11744g_6	YALI1_C11744g	25.96	0.45	58.74	0.6	0.56
YALI1_C11773g_1	YALI1_C11773g	24.56	0.76	55.94	0.65	0.57
YALI1_C11773g_2	YALI1_C11773g	21.91	0.72	69.74	0.55	0.64
YALI1_C11773g_3	YALI1_C11773g	18.26	0.69	70.77	0.58	0.52
YALI1_C11773g_4	YALI1_C11773g	25.32	0.66	64.15	0.62	0.61
YALI1_C11773g_5	YALI1_C11773g	20.26	0.64	53.84	0.63	0.4
YALI1_C11773g_6	YALI1_C11773g	26.29	0.59	65.6	0.61	0.55
YALI1_C11819g_1	YALI1_C11819g	12.21	0.9	57.81	0.65	0.61
YALI1_C11819g_2	YALI1_C11819g	25.37	0.89	74.26	0.58	0.76
YALI1_C11819g_3	YALI1_C11819g	24.74	0.77	66.63	0.68	0.72
YALI1_C11819g_4	YALI1_C11819g	22.25	0.78	73.75	0.6	0.58
YALI1_C11819g_5	YALI1_C11819g	17.2	0.56	64.68	0.63	0.51
YALI1_C11819g_6	YALI1_C11819g	24.46	0.49	62.78	0.67	0.66
YALI1_C11836g_1	YALI1_C11836g	21.66	0.58	50.68	0.6	0.65
YALI1_C11836g_2	YALI1_C11836g	14.91	0.57	58	0.64	0.68
YALI1_C11836g_3	YALI1_C11836g	25.51	0.36	39.67	0.51	0.51
YALI1_C11836g_5	YALI1_C11836g	20.73	0.19	59.23	0.6	0.43
YALI1_C11836g_6	YALI1_C11836g	23.01	0.2	65.86	0.57	0.5
YALI1_C11843g_1	YALI1_C11843g	19.25	0.58	60.78	0.56	0.5
YALI1_C11843g_2	YALI1_C11843g	19.6	0.49	46.64	0.59	0.44
YALI1_C11843g_3	YALI1_C11843g	24.35	0.45	68.73	0.65	0.58
YALI1_C11843g_4	YALI1_C11843g	15.75	0.39	28.99	0.65	0.44
YALI1_C11843g_5	YALI1_C11843g	15.71	0.39	52.09	0.54	0.55
YALI1_C11843g_6	YALI1_C11843g	20.01	0.27	57.17	0.53	0.55
YALI1_C11862g_1	YALI1_C11862g	20.7	0.77	45	0.6	0.46
YALI1_C11862g_2	YALI1_C11862g	20.57	0.62	65.74	0.64	0.67
YALI1_C11862g_4	YALI1_C11862g	24.45	0.58	63.19	0.65	0.64
YALI1_C11862g_5	YALI1_C11862g	25.09	0.56	75.58	0.61	0.68
YALI1_C11862g_6	YALI1_C11862g	25.18	0.49	63.54	0.67	0.55
YALI1_C11883g_1	YALI1_C11883g	25.88	0.84	63.87	0.65	0.7
YALI1_C11883g_2	YALI1_C11883g	16.57	0.64	64.79	0.59	0.7
YALI1_C11883g_3	YALI1_C11883g	21.93	0.56	59.3	0.62	0.45
YALI1_C11883g_4	YALI1_C11883g	30.13	0.56	63.23	0.65	0.72
YALI1_C11883g_5	YALI1_C11883g	23.59	0.55	68.7	0.66	0.63
YALI1_C11883g_6	YALI1_C11883g	25.52	0.42	66.19	0.62	0.67
YALI1_C11902g_1	YALI1_C11902g	22.1	0.87	64.58	0.64	0.6
YALI1_C11902g_2	YALI1_C11902g	19.36	0.74	62.51	0.63	0.67
YALI1_C11902g_3	YALI1_C11902g	16.34	0.71	53.83	0.63	0.43
YALI1_C11902g_4	YALI1_C11902g	19.37	0.69	67.51	0.57	0.49
YALI1_C11902g_5	YALI1_C11902g	26.29	0.52	54.5	0.64	0.49
YALI1_C11902g_6	YALI1_C11902g	21.4	0.32	65.02	0.6	0.63
YALI1_C11925g_1	YALI1_C11925g	20.4	0.73	73.55	0.66	0.69
YALI1_C11925g_2	YALI1_C11925g	19.75	0.65	71.57	0.62	0.6
YALI1_C11925g_3	YALI1_C11925g	22.47	0.55	77.96	0.61	0.71
YALI1_C11925g_4	YALI1_C11925g	25.65	0.46	56.77	0.6	0.55
YALI1_C11925g_5	YALI1_C11925g	26.89	0.43	60.6	0.6	0.47
YALI1_C11925g_6	YALI1_C11925g	28.31	0.39	68.22	0.59	0.62
YALI1_C11930g_1	YALI1_C11930g	23.93	0.81	63.49	0.59	0.66
YALI1_C11930g_2	YALI1_C11930g	15.91	0.53	60.92	0.59	0.49
YALI1_C11930g_3	YALI1_C11930g	23.4	0.48	64.94	0.59	0.54
YALI1_C11930g_4	YALI1_C11930g	19.93	0.38	49.09	0.6	0.57
YALI1_C11930g_5	YALI1_C11930g	26.65	0.36	48.76	0.61	0.44
YALI1_C11930g_6	YALI1_C11930g	22.45	0.36	61.35	0.63	0.41
YALI1_C11954g_1	YALI1_C11954g	21.89	0.82	58.09	0.63	0.6
YALI1_C11954g_2	YALI1_C11954g	27.76	0.56	58.72	0.64	0.62
YALI1_C11954g_5	YALI1_C11954g	15.57	0.49	62.93	0.6	0.6
YALI1_C11954g_6	YALI1_C11954g	19.59	0.47	46.57	0.56	0.41
YALI1_C11970g_1	YALI1_C11970g	21.38	0.83	60.37	0.65	0.61
YALI1_C11970g_2	YALI1_C11970g	22.79	0.7	64.56	0.62	0.6
YALI1_C11970g_3	YALI1_C11970g	19.99	0.61	64.39	0.65	0.6
YALI1_C11970g_4	YALI1_C11970g	17.81	0.61	57.77	0.61	0.51
YALI1_C11970g_5	YALI1_C11970g	20.7	0.56	63.2	0.56	0.64
YALI1_C11970g_6	YALI1_C11970g	20.31	0.54	58.55	0.55	0.6
YALI1_C12007g_1	YALI1_C12007g	26.47	0.48	71.44	0.64	0.59
YALI1_C12007g_2	YALI1_C12007g	24.47	0.43	48.19	0.65	0.57
YALI1_C12007g_3	YALI1_C12007g	14.54	0.34	49.64	0.57	0.57
YALI1_C12007g_4	YALI1_C12007g	24.51	0.23	62.14	0.62	0.52
YALI1_C12007g_5	YALI1_C12007g	19.75	0.25	57.83	0.6	0.63
YALI1_C12007g_6	YALI1_C12007g	21.94	0.18	68.66	0.6	0.67
YALI1_C12024g_1	YALI1_C12024g	27.79	0.58	65.6	0.64	0.67
YALI1_C12024g_2	YALI1_C12024g	21.74	0.45	59.74	0.57	0.52
YALI1_C12024g_3	YALI1_C12024g	22.21	0.44	56.83	0.55	0.64
YALI1_C12024g_4	YALI1_C12024g	23.39	0.42	56.99	0.64	0.67
YALI1_C12024g_5	YALI1_C12024g	30.6	0.31	46.24	0.59	0.49
YALI1_C12024g_6	YALI1_C12024g	19.64	0.34	65.78	0.59	0.59
YALI1_C12038g_1	YALI1_C12038g	23.23	0.78	65.11	0.65	0.69
YALI1_C12038g_2	YALI1_C12038g	19.9	0.66	51.85	0.58	0.38
YALI1_C12038g_3	YALI1_C12038g	15.29	0.64	55.42	0.55	0.43
YALI1_C12038g_4	YALI1_C12038g	21.6	0.53	47.53	0.61	0.36
YALI1_C12038g_5	YALI1_C12038g	13.3	0.5	43.93	0.65	0.51
YALI1_C12038g_6	YALI1_C12038g	26.2	0.47	61.08	0.61	0.6
YALI1_C12121g_1	YALI1_C12121g	26.74	0.43	61.49	0.56	0.55
YALI1_C12121g_2	YALI1_C12121g	24.79	0.34	57.68	0.66	0.65
YALI1_C12121g_3	YALI1_C12121g	24.76	0.33	64.98	0.65	0.67
YALI1_C12121g_4	YALI1_C12121g	19.84	0.25	59.18	0.54	0.65
YALI1_C12121g_5	YALI1_C12121g	20.24	0.25	64.26	0.66	0.46
YALI1_C12121g_6	YALI1_C12121g	24.22	0.16	58.48	0.66	0.48
YALI1_C12140g_1	YALI1_C12140g	20.6	0.76	57.9	0.59	0.43
YALI1_C12140g_2	YALI1_C12140g	28.23	0.74	73.31	0.66	0.65
YALI1_C12140g_3	YALI1_C12140g	26.85	0.7	58.36	0.59	0.57
YALI1_C12140g_4	YALI1_C12140g	19.5	0.67	62.35	0.6	0.59
YALI1_C12140g_5	YALI1_C12140g	20.51	0.66	66.88	0.58	0.61
YALI1_C12140g_6	YALI1_C12140g	22.08	0.47	56.63	0.59	0.4
YALI1_C12170g_1	YALI1_C12170g	21.82	0.38	57.13	0.65	0.51
YALI1_C12170g_2	YALI1_C12170g	20.99	0.3	58.24	0.59	0.54
YALI1_C12170g_3	YALI1_C12170g	24.63	0.29	64.71	0.56	0.5
YALI1_C12170g_4	YALI1_C12170g	20.14	0.27	43.49	0.62	0.42
YALI1_C12170g_5	YALI1_C12170g	25.21	0.27	59.85	0.66	0.65
YALI1_C12170g_6	YALI1_C12170g	9.87	0.23	54.67	0.62	0.53
YALI1_C12194g_2	YALI1_C12194g	19.82	0.63	78.53	0.69	0.61
YALI1_C12194g_3	YALI1_C12194g	20.95	0.49	41.69	0.61	0.39
YALI1_C12194g_4	YALI1_C12194g	22.28	0.37	55.74	0.63	0.42
YALI1_C12194g_5	YALI1_C12194g	25.11	0.29	63.98	0.63	0.44
YALI1_C12194g_6	YALI1_C12194g	22.52	0.27	67.85	0.57	0.66
YALI1_C12220g_1	YALI1_C12220g	26.72	0.7	71.01	0.63	0.73
YALI1_C12220g_2	YALI1_C12220g	18.41	0.61	50.91	0.6	0.48
YALI1_C12220g_3	YALI1_C12220g	14.11	0.61	47.27	0.61	0.51
YALI1_C12220g_4	YALI1_C12220g	19.2	0.5	62.91	0.65	0.6
YALI1_C12220g_5	YALI1_C12220g	21.54	0.46	62.24	0.63	0.58
YALI1_C12220g_6	YALI1_C12220g	14.63	0.42	67.28	0.66	0.6
YALI1_C12282g_1	YALI1_C12282g	23.27	0.88	69.23	0.62	0.73
YALI1_C12282g_2	YALI1_C12282g	22.06	0.83	74.2	0.57	0.56
YALI1_C12282g_4	YALI1_C12282g	17.29	0.77	70.3	0.59	0.73
YALI1_C12282g_5	YALI1_C12282g	23.06	0.75	69.69	0.64	0.55
YALI1_C12282g_6	YALI1_C12282g	30.09	0.74	52.79	0.61	0.76
YALI1_C12317g_1	YALI1_C12317g	21.94	0.69	66.88	0.65	0.57
YALI1_C12317g_2	YALI1_C12317g	25.96	0.67	66.55	0.6	0.63
YALI1_C12317g_3	YALI1_C12317g	23.38	0.57	63.36	0.63	0.37
YALI1_C12317g_4	YALI1_C12317g	23.05	0.54	68.92	0.65	0.59
YALI1_C12317g_5	YALI1_C12317g	21.12	0.55	50.63	0.63	0.5
YALI1_C12317g_6	YALI1_C12317g	24.23	0.49	58.49	0.53	0.46
YALI1_C12333g_1	YALI1_C12333g	23.01	0.7	55.11	0.62	0.5
YALI1_C12333g_2	YALI1_C12333g	21.94	0.71	76.82	0.62	0.66
YALI1_C12333g_3	YALI1_C12333g	23.27	0.61	70.24	0.62	0.74
YALI1_C12333g_4	YALI1_C12333g	19.92	0.53	46.55	0.57	0.45
YALI1_C12333g_5	YALI1_C12333g	20.34	0.5	61.34	0.56	0.57
YALI1_C12333g_6	YALI1_C12333g	24.35	0.44	71.58	0.62	0.62
YALI1_C12406g_1	YALI1_C12406g	20.14	0.49	63.37	0.63	0.69
YALI1_C12406g_2	YALI1_C12406g	18.15	0.5	59.91	0.62	0.61
YALI1_C12406g_3	YALI1_C12406g	17.85	0.41	50.05	0.59	0.44
YALI1_C12406g_5	YALI1_C12406g	16.18	0.35	54.27	0.58	0.52
YALI1_C12406g_6	YALI1_C12406g	24.17	0.34	52.93	0.56	0.49
YALI1_C12433g_1	YALI1_C12433g	23.94	0.83	72.14	0.61	0.61
YALI1_C12433g_2	YALI1_C12433g	17.15	0.77	76.03	0.61	0.64
YALI1_C12433g_3	YALI1_C12433g	17.55	0.78	73.48	0.64	0.65
YALI1_C12433g_4	YALI1_C12433g	21.93	0.58	68.05	0.62	0.54
YALI1_C12433g_5	YALI1_C12433g	21.62	0.35	65.99	0.65	0.63
YALI1_C12433g_6	YALI1_C12433g	16.19	0.3	64.26	0.66	0.56
YALI1_C12441g_1	YALI1_C12441g	25.84	0.71	56.84	0.62	0.75
YALI1_C12441g_2	YALI1_C12441g	24.07	0.72	64.86	0.62	0.7
YALI1_C12441g_3	YALI1_C12441g	15.63	0.7	70.81	0.62	0.66
YALI1_C12441g_4	YALI1_C12441g	24.39	0.66	58.24	0.62	0.64
YALI1_C12441g_5	YALI1_C12441g	22.32	0.61	67.42	0.68	0.75
YALI1_C12441g_6	YALI1_C12441g	19.8	0.57	65.14	0.58	0.62
YALI1_C12474g_1	YALI1_C12474g	20.46	0.64	67.11	0.61	0.57
YALI1_C12474g_2	YALI1_C12474g	21.73	0.63	67.26	0.62	0.7
YALI1_C12474g_3	YALI1_C12474g	19.63	0.59	68.5	0.63	0.53
YALI1_C12474g_4	YALI1_C12474g	23.41	0.56	68.53	0.62	0.7
YALI1_C12474g_5	YALI1_C12474g	19.65	0.57	56.91	0.61	0.44
YALI1_C12474g_6	YALI1_C12474g	23.82	0.5	61.08	0.6	0.61
YALI1_C12513g_1	YALI1_C12513g	26.67	0.87	64.94	0.61	0.59
YALI1_C12513g_2	YALI1_C12513g	27.32	0.85	70.7	0.68	0.75
YALI1_C12513g_3	YALI1_C12513g	22.12	0.84	65.3	0.62	0.67
YALI1_C12513g_4	YALI1_C12513g	32.77	0.74	66.1	0.67	0.76
YALI1_C12513g_5	YALI1_C12513g	31.84	0.72	66.96	0.64	0.76
YALI1_C12513g_6	YALI1_C12513g	30.21	0.64	59.92	0.65	0.69
YALI1_C12619g_1	YALI1_C12619g	20.9	0.62	66.62	0.58	0.64
YALI1_C12619g_2	YALI1_C12619g	17.31	0.53	57.1	0.61	0.47
YALI1_C12619g_3	YALI1_C12619g	27.44	0.53	57.13	0.67	0.56
YALI1_C12619g_4	YALI1_C12619g	23.35	0.46	67.95	0.69	0.62
YALI1_C12619g_5	YALI1_C12619g	27.71	0.28	48.18	0.58	0.54
YALI1_C12619g_6	YALI1_C12619g	24.6	0.3	63.54	0.61	0.67
YALI1_C12642g_1	YALI1_C12642g	14.98	0.71	51.03	0.57	0.51
YALI1_C12642g_2	YALI1_C12642g	23.3	0.69	55.8	0.63	0.64
YALI1_C12642g_3	YALI1_C12642g	19.58	0.62	65.4	0.6	0.51
YALI1_C12642g_4	YALI1_C12642g	24.57	0.49	59.09	0.58	0.67
YALI1_C12642g_5	YALI1_C12642g	23.4	0.45	59.73	0.61	0.52
YALI1_C12642g_6	YALI1_C12642g	17.47	0.39	51.42	0.61	0.51
YALI1_C12682g_1	YALI1_C12682g	26.37	0.69	77.15	0.53	0.52
YALI1_C12682g_2	YALI1_C12682g	36.13	0.67	64.71	0.68	0.67
YALI1_C12682g_3	YALI1_C12682g	25.71	0.59	73.8	0.64	0.6
YALI1_C12682g_4	YALI1_C12682g	22.44	0.43	70.13	0.58	0.6
YALI1_C12682g_5	YALI1_C12682g	27.31	0.41	69.49	0.66	0.68
YALI1_C12682g_6	YALI1_C12682g	18.95	0.37	53.61	0.58	0.43
YALI1_C12686g_1	YALI1_C12686g	24.83	0.49	44.91	0.62	0.52
YALI1_C12686g_2	YALI1_C12686g	23.22	0.42	59.22	0.6	0.5
YALI1_C12686g_3	YALI1_C12686g	19.52	0.33	62.46	0.58	0.47
YALI1_C12686g_4	YALI1_C12686g	22.2	0.32	48.82	0.65	0.63
YALI1_C12686g_5	YALI1_C12686g	23.54	0.25	45.41	0.64	0.58
YALI1_C12686g_6	YALI1_C12686g	16.99	0.2	38.46	0.67	0.47
YALI1_C12695g_1	YALI1_C12695g	16.64	0.84	63.1	0.58	0.59
YALI1_C12695g_2	YALI1_C12695g	22.29	0.75	45.82	0.58	0.51
YALI1_C12695g_3	YALI1_C12695g	23.81	0.75	59.22	0.65	0.67
YALI1_C12695g_4	YALI1_C12695g	17.91	0.67	63.67	0.63	0.66
YALI1_C12695g_5	YALI1_C12695g	23.26	0.67	69	0.59	0.67
YALI1_C12695g_6	YALI1_C12695g	23	0.63	57.68	0.65	0.62
YALI1_C12725g_1	YALI1_C12725g	23.41	0.87	72.97	0.6	0.61
YALI1_C12725g_2	YALI1_C12725g	20.75	0.7	70.63	0.57	0.65
YALI1_C12725g_3	YALI1_C12725g	21.75	0.59	51.85	0.66	0.55
YALI1_C12725g_4	YALI1_C12725g	18.69	0.56	68.19	0.61	0.58
YALI1_C12725g_5	YALI1_C12725g	21.81	0.53	69.24	0.62	0.71
YALI1_C12725g_6	YALI1_C12725g	28.62	0.51	73.91	0.64	0.7
YALI1_C12755g_1	YALI1_C12755g	26.78	0.58	62.86	0.63	0.67
YALI1_C12755g_2	YALI1_C12755g	23.67	0.54	66.91	0.59	0.63
YALI1_C12755g_3	YALI1_C12755g	22.13	0.52	50.61	0.61	0.57
YALI1_C12755g_4	YALI1_C12755g	22.87	0.46	56.33	0.62	0.6
YALI1_C12755g_5	YALI1_C12755g	29.27	0.46	52.66	0.61	0.5
YALI1_C12755g_6	YALI1_C12755g	26.8	0.42	59.33	0.63	0.67
YALI1_C12788g_1	YALI1_C12788g	21.22	0.58	67.35	0.63	0.62
YALI1_C12788g_2	YALI1_C12788g	18.34	0.51	60.76	0.57	0.59
YALI1_C12788g_3	YALI1_C12788g	18.37	0.47	61.32	0.59	0.54
YALI1_C12788g_4	YALI1_C12788g	23.24	0.47	57.88	0.57	0.46
YALI1_C12788g_5	YALI1_C12788g	20.41	0.45	59.55	0.6	0.49
YALI1_C12788g_6	YALI1_C12788g	17.06	0.42	52.8	0.65	0.6
YALI1_C12834g_1	YALI1_C12834g	32.17	0.9	71.13	0.63	0.61
YALI1_C12834g_2	YALI1_C12834g	21.02	0.37	47.52	0.59	0.39
YALI1_C12834g_3	YALI1_C12834g	25.33	0.37	57.49	0.59	0.62
YALI1_C12834g_4	YALI1_C12834g	29.62	0.33	56.6	0.64	0.55
YALI1_C12834g_5	YALI1_C12834g	29.85	0.36	56.85	0.68	0.63
YALI1_C12834g_6	YALI1_C12834g	25.61	0.35	38.97	0.62	0.57
YALI1_C12845g_1	YALI1_C12845g	24.33	0.85	62	0.62	0.54
YALI1_C12845g_2	YALI1_C12845g	19.78	0.77	62.39	0.61	0.57
YALI1_C12845g_3	YALI1_C12845g	25.77	0.69	67.78	0.61	0.67
YALI1_C12845g_4	YALI1_C12845g	27.42	0.63	60.11	0.67	0.62
YALI1_C12845g_5	YALI1_C12845g	23.77	0.6	61.09	0.68	0.67
YALI1_C12845g_6	YALI1_C12845g	18.98	0.6	43.08	0.61	0.45
YALI1_C12883g_1	YALI1_C12883g	23.84	0.76	68.19	0.62	0.61
YALI1_C12883g_2	YALI1_C12883g	27.57	0.66	62.52	0.64	0.65
YALI1_C12883g_3	YALI1_C12883g	19.73	0.62	68.03	0.55	0.64
YALI1_C12883g_4	YALI1_C12883g	25.3	0.43	65.74	0.62	0.53
YALI1_C12883g_5	YALI1_C12883g	16.81	0.35	72.56	0.67	0.71
YALI1_C12883g_6	YALI1_C12883g	29.26	0.29	54.72	0.61	0.46
YALI1_C12900g_1	YALI1_C12900g	28.84	0.75	63.75	0.65	0.65
YALI1_C12900g_2	YALI1_C12900g	16.15	0.65	55.86	0.6	0.47
YALI1_C12900g_3	YALI1_C12900g	24.81	0.55	58.61	0.66	0.7
YALI1_C12900g_5	YALI1_C12900g	21.14	0.45	47.89	0.63	0.52
YALI1_C12900g_6	YALI1_C12900g	25.66	0.43	66.79	0.6	0.58
YALI1_C12941g_1	YALI1_C12941g	23.33	0.68	71.49	0.64	0.65
YALI1_C12941g_2	YALI1_C12941g	24.89	0.65	71.41	0.62	0.73
YALI1_C12941g_4	YALI1_C12941g	30.47	0.52	47.21	0.61	0.6
YALI1_C12941g_6	YALI1_C12941g	28.1	0.49	70.15	0.66	0.6
YALI1_C13000g_1	YALI1_C13000g	26.19	0.62	41.55	0.65	0.73
YALI1_C13000g_2	YALI1_C13000g	22.77	0.56	67.56	0.59	0.64
YALI1_C13000g_4	YALI1_C13000g	31.19	0.4	43.18	0.66	0.7
YALI1_C13000g_5	YALI1_C13000g	20.18	0.3	64	0.62	0.65
YALI1_C13000g_6	YALI1_C13000g	25.93	0.25	50.77	0.59	0.54
YALI1_C13007g_1	YALI1_C13007g	33.12	0.74	68.82	0.61	0.57
YALI1_C13007g_2	YALI1_C13007g	16.89	0.67	49.07	0.62	0.45
YALI1_C13007g_4	YALI1_C13007g	25.28	0.46	54.28	0.57	0.56
YALI1_C13007g_5	YALI1_C13007g	25.72	0.46	73	0.63	0.66
YALI1_C13007g_6	YALI1_C13007g	19.41	0.33	67.47	0.63	0.56
YALI1_C13026g_1	YALI1_C13026g	26.38	0.69	68.1	0.63	0.53
YALI1_C13026g_2	YALI1_C13026g	21.56	0.61	67.76	0.6	0.53
YALI1_C13026g_3	YALI1_C13026g	26.43	0.57	66.37	0.68	0.6
YALI1_C13026g_4	YALI1_C13026g	23.87	0.55	46.9	0.62	0.57
YALI1_C13026g_5	YALI1_C13026g	18.45	0.55	48.16	0.62	0.56
YALI1_C13026g_6	YALI1_C13026g	28.39	0.42	57.11	0.63	0.62
YALI1_C13038g_1	YALI1_C13038g	27.83	0.66	69.65	0.65	0.7
YALI1_C13038g_2	YALI1_C13038g	12.89	0.68	52.89	0.57	0.52
YALI1_C13038g_3	YALI1_C13038g	14.3	0.62	57.61	0.61	0.74
YALI1_C13038g_4	YALI1_C13038g	16	0.55	51.29	0.63	0.47
YALI1_C13038g_5	YALI1_C13038g	25.46	0.58	60.46	0.59	0.64
YALI1_C13038g_6	YALI1_C13038g	30.42	0.57	68.71	0.67	0.74
YALI1_C13093g_1	YALI1_C13093g	21.28	0.87	73.1	0.63	0.63
YALI1_C13093g_2	YALI1_C13093g	24.44	0.65	70.47	0.65	0.63
YALI1_C13093g_3	YALI1_C13093g	27.03	0.54	67.92	0.65	0.57
YALI1_C13093g_4	YALI1_C13093g	21.73	0.52	62.4	0.67	0.61
YALI1_C13093g_5	YALI1_C13093g	25.29	0.46	67.29	0.64	0.57
YALI1_C13093g_6	YALI1_C13093g	28.22	0.4	70.46	0.61	0.53
YALI1_C13106g_1	YALI1_C13106g	20.99	0.92	71.23	0.59	0.73
YALI1_C13106g_2	YALI1_C13106g	15.26	0.79	60.1	0.66	0.63
YALI1_C13106g_3	YALI1_C13106g	23.28	0.64	58.93	0.61	0.66
YALI1_C13106g_4	YALI1_C13106g	16.33	0.6	68.61	0.59	0.64
YALI1_C13106g_5	YALI1_C13106g	19.91	0.55	61.39	0.59	0.66
YALI1_C13106g_6	YALI1_C13106g	25.62	0.55	66.34	0.65	0.66
YALI1_C13142g_1	YALI1_C13142g	24.37	0.76	66.82	0.63	0.7
YALI1_C13142g_2	YALI1_C13142g	22.09	0.78	62.54	0.57	0.77
YALI1_C13142g_3	YALI1_C13142g	25.4	0.63	58.37	0.57	0.55
YALI1_C13142g_4	YALI1_C13142g	16.12	0.46	44.65	0.59	0.32
YALI1_C13142g_5	YALI1_C13142g	28.42	0.43	59.15	0.71	0.7
YALI1_C13142g_6	YALI1_C13142g	26.76	0.38	62.72	0.57	0.59
YALI1_C13162g_1	YALI1_C13162g	17.91	0.82	62.63	0.56	0.68
YALI1_C13162g_2	YALI1_C13162g	23.13	0.74	69.75	0.58	0.64
YALI1_C13162g_3	YALI1_C13162g	24.98	0.55	65.65	0.66	0.55
YALI1_C13162g_4	YALI1_C13162g	14.02	0.57	54.36	0.62	0.56
YALI1_C13162g_5	YALI1_C13162g	20.16	0.51	53.09	0.61	0.5
YALI1_C13162g_6	YALI1_C13162g	17.84	0.41	65.94	0.65	0.57
YALI1_C13186g_1	YALI1_C13186g	22.77	0.82	61.64	0.6	0.69
YALI1_C13186g_2	YALI1_C13186g	15.52	0.73	65.11	0.63	0.51
YALI1_C13186g_4	YALI1_C13186g	25.89	0.58	64.41	0.64	0.58
YALI1_C13186g_5	YALI1_C13186g	20.84	0.45	57.57	0.65	0.51
YALI1_C13186g_6	YALI1_C13186g	26.62	0.25	47.19	0.62	0.57
YALI1_C13227g_1	YALI1_C13227g	28.21	0.93	70.56	0.69	0.73
YALI1_C13227g_2	YALI1_C13227g	17.48	0.45	54.32	0.58	0.69
YALI1_C13227g_3	YALI1_C13227g	28.7	0.44	74.52	0.65	0.71
YALI1_C13227g_4	YALI1_C13227g	32.95	0.38	61.33	0.59	0.74
YALI1_C13227g_5	YALI1_C13227g	22.87	0.36	43.59	0.6	0.49
YALI1_C13227g_6	YALI1_C13227g	13.41	0.36	51.34	0.63	0.55
YALI1_C13241g_1	YALI1_C13241g	24.71	0.83	67.76	0.62	0.62
YALI1_C13241g_2	YALI1_C13241g	24.21	0.84	70.66	0.57	0.66
YALI1_C13241g_3	YALI1_C13241g	21.38	0.62	61.53	0.64	0.62
YALI1_C13241g_4	YALI1_C13241g	26.56	0.6	61.91	0.59	0.62
YALI1_C13241g_5	YALI1_C13241g	29.55	0.55	60.68	0.67	0.67
YALI1_C13241g_6	YALI1_C13241g	23.9	0.48	62.57	0.6	0.73
YALI1_C13261g_1	YALI1_C13261g	24.42	0.87	76.9	0.67	0.68
YALI1_C13261g_2	YALI1_C13261g	14.47	0.74	64	0.69	0.71
YALI1_C13261g_3	YALI1_C13261g	18.76	0.57	64.15	0.58	0.59
YALI1_C13261g_4	YALI1_C13261g	16.82	0.54	65.64	0.62	0.49
YALI1_C13261g_5	YALI1_C13261g	14.95	0.53	67.18	0.6	0.67
YALI1_C13261g_6	YALI1_C13261g	20.55	0.46	55.72	0.58	0.55
YALI1_C13284g_1	YALI1_C13284g	20.31	0.85	65.46	0.66	0.73
YALI1_C13284g_2	YALI1_C13284g	22.32	0.5	51.17	0.58	0.63
YALI1_C13284g_3	YALI1_C13284g	26.6	0.46	53.02	0.68	0.7
YALI1_C13284g_4	YALI1_C13284g	22.87	0.41	63.29	0.59	0.54
YALI1_C13284g_5	YALI1_C13284g	22.36	0.4	54.34	0.63	0.53
YALI1_C13284g_6	YALI1_C13284g	28.45	0.37	53.18	0.6	0.56
YALI1_C13302g_1	YALI1_C13302g	16.09	0.86	72.42	0.64	0.62
YALI1_C13302g_2	YALI1_C13302g	28.57	0.76	69.68	0.62	0.62
YALI1_C13302g_3	YALI1_C13302g	23.79	0.75	61.81	0.63	0.66
YALI1_C13302g_4	YALI1_C13302g	25.27	0.7	66.41	0.65	0.69
YALI1_C13302g_5	YALI1_C13302g	21.69	0.69	66.8	0.56	0.63
YALI1_C13302g_6	YALI1_C13302g	19.32	0.67	57.97	0.59	0.51
YALI1_C13355g_1	YALI1_C13355g	29.13	0.7	74.3	0.64	0.75
YALI1_C13355g_2	YALI1_C13355g	25.65	0.67	55.38	0.61	0.51
YALI1_C13355g_3	YALI1_C13355g	22.74	0.53	61.79	0.64	0.55
YALI1_C13355g_4	YALI1_C13355g	20.18	0.48	50.42	0.57	0.59
YALI1_C13355g_5	YALI1_C13355g	26.91	0.37	57.24	0.6	0.54
YALI1_C13355g_6	YALI1_C13355g	22.7	0.33	42.96	0.66	0.46
YALI1_C13389g_1	YALI1_C13389g	23.4	0.54	71.1	0.62	0.59
YALI1_C13389g_2	YALI1_C13389g	6.82	0.39	57.05	0.57	0.54
YALI1_C13389g_3	YALI1_C13389g	21.67	0.27	49.17	0.63	0.42
YALI1_C13389g_4	YALI1_C13389g	23.71	0.27	69.7	0.62	0.73
YALI1_C13389g_5	YALI1_C13389g	21.65	0.27	67.94	0.62	0.6
YALI1_C13389g_6	YALI1_C13389g	22.37	0.25	64.37	0.64	0.5
YALI1_C13397g_1	YALI1_C13397g	15.17	0.63	50.4	0.54	0.49
YALI1_C13397g_2	YALI1_C13397g	20.12	0.62	49.5	0.6	0.43
YALI1_C13397g_3	YALI1_C13397g	14.35	0.6	57.97	0.65	0.57
YALI1_C13397g_4	YALI1_C13397g	22.72	0.59	59.63	0.56	0.56
YALI1_C13397g_5	YALI1_C13397g	22.27	0.53	68.52	0.6	0.69
YALI1_C13397g_6	YALI1_C13397g	22.42	0.53	58.39	0.6	0.65
YALI1_C13410g_1	YALI1_C13410g	20.9	0.92	67.02	0.58	0.55
YALI1_C13410g_2	YALI1_C13410g	23.35	0.73	63.76	0.67	0.66
YALI1_C13410g_3	YALI1_C13410g	23.38	0.62	47.35	0.59	0.53
YALI1_C13410g_4	YALI1_C13410g	20.99	0.62	65.06	0.61	0.48
YALI1_C13410g_5	YALI1_C13410g	23.1	0.55	70.92	0.62	0.72
YALI1_C13410g_6	YALI1_C13410g	23.21	0.5	45.83	0.6	0.48
YALI1_C13453g_1	YALI1_C13453g	23.97	0.79	77.3	0.58	0.62
YALI1_C13453g_2	YALI1_C13453g	17.94	0.64	61.85	0.57	0.62
YALI1_C13453g_3	YALI1_C13453g	19.03	0.59	77.41	0.59	0.58
YALI1_C13453g_4	YALI1_C13453g	27.91	0.54	57.97	0.66	0.65
YALI1_C13453g_5	YALI1_C13453g	27.41	0.49	65.07	0.59	0.6
YALI1_C13453g_6	YALI1_C13453g	23.06	0.45	65.87	0.57	0.56
YALI1_C13500g_1	YALI1_C13500g	26.82	0.57	63.29	0.59	0.62
YALI1_C13500g_2	YALI1_C13500g	22.44	0.52	47.73	0.59	0.42
YALI1_C13500g_3	YALI1_C13500g	15.99	0.46	60.39	0.6	0.32
YALI1_C13500g_4	YALI1_C13500g	19.01	0.36	68.65	0.6	0.57
YALI1_C13500g_5	YALI1_C13500g	26.63	0.38	67.17	0.64	0.69
YALI1_C13500g_6	YALI1_C13500g	26.1	0.38	68.84	0.61	0.6
YALI1_C13506g_1	YALI1_C13506g	23.56	0.59	70.2	0.62	0.67
YALI1_C13506g_2	YALI1_C13506g	19.34	0.53	50.44	0.62	0.53
YALI1_C13506g_3	YALI1_C13506g	16.25	0.51	53.2	0.58	0.49
YALI1_C13506g_4	YALI1_C13506g	15.76	0.49	38.79	0.55	0.51
YALI1_C13506g_5	YALI1_C13506g	24.06	0.46	51.3	0.55	0.52
YALI1_C13506g_6	YALI1_C13506g	20.41	0.26	33.06	0.57	0.38
YALI1_C13510g_1	YALI1_C13510g	28.13	0.77	70.71	0.59	0.72
YALI1_C13510g_2	YALI1_C13510g	24.17	0.58	70.86	0.69	0.69
YALI1_C13510g_4	YALI1_C13510g	20.98	0.35	68.46	0.61	0.58
YALI1_C13510g_6	YALI1_C13510g	30.22	0.28	62.82	0.61	0.63
YALI1_C13522g_1	YALI1_C13522g	23.49	0.8	63.12	0.6	0.51
YALI1_C13522g_2	YALI1_C13522g	23.34	0.81	62.33	0.64	0.79
YALI1_C13522g_3	YALI1_C13522g	25.15	0.74	59.48	0.67	0.54
YALI1_C13522g_4	YALI1_C13522g	19.55	0.66	67.09	0.61	0.48
YALI1_C13522g_5	YALI1_C13522g	27.06	0.59	59.48	0.59	0.57
YALI1_C13522g_6	YALI1_C13522g	25.39	0.53	49.69	0.62	0.58
YALI1_C13560g_1	YALI1_C13560g	19.22	0.67	65.97	0.58	0.55
YALI1_C13560g_2	YALI1_C13560g	28.58	0.65	61.01	0.65	0.75
YALI1_C13560g_3	YALI1_C13560g	26.17	0.5	78.17	0.6	0.74
YALI1_C13560g_4	YALI1_C13560g	20.79	0.5	60.56	0.63	0.55
YALI1_C13560g_5	YALI1_C13560g	25.27	0.46	57.27	0.61	0.71
YALI1_C13560g_6	YALI1_C13560g	30.31	0.45	60.09	0.64	0.67
YALI1_C13565g_1	YALI1_C13565g	21.14	0.68	58.26	0.59	0.71
YALI1_C13565g_2	YALI1_C13565g	25.13	0.31	63.26	0.69	0.64
YALI1_C13565g_3	YALI1_C13565g	18.38	0.27	55.89	0.64	0.53
YALI1_C13565g_4	YALI1_C13565g	18.66	0.25	54.09	0.58	0.68
YALI1_C13565g_5	YALI1_C13565g	18.67	0.18	50.86	0.6	0.46
YALI1_C13565g_6	YALI1_C13565g	25.34	0.13	48.86	0.68	0.64
YALI1_C13578g_1	YALI1_C13578g	17.46	0.82	61.6	0.59	0.64
YALI1_C13578g_2	YALI1_C13578g	23.12	0.66	59.21	0.66	0.57
YALI1_C13578g_3	YALI1_C13578g	28.43	0.61	60.2	0.62	0.55
YALI1_C13578g_4	YALI1_C13578g	20.34	0.56	50.48	0.6	0.62
YALI1_C13578g_5	YALI1_C13578g	18.45	0.47	47.06	0.6	0.6
YALI1_C13578g_6	YALI1_C13578g	21.17	0.47	56.97	0.62	0.59
YALI1_C13611g_1	YALI1_C13611g	14.98	0.55	60.33	0.6	0.52
YALI1_C13611g_2	YALI1_C13611g	18.31	0.54	47.95	0.63	0.51
YALI1_C13611g_3	YALI1_C13611g	17.35	0.54	54.57	0.59	0.45
YALI1_C13611g_4	YALI1_C13611g	21.43	0.53	62.84	0.68	0.53
YALI1_C13611g_6	YALI1_C13611g	19.54	0.41	53.62	0.64	0.43
YALI1_C13642g_1	YALI1_C13642g	24.72	0.89	61.23	0.62	0.64
YALI1_C13642g_2	YALI1_C13642g	26.77	0.76	71.03	0.61	0.58
YALI1_C13642g_3	YALI1_C13642g	22.11	0.76	65.83	0.61	0.54
YALI1_C13642g_4	YALI1_C13642g	28.63	0.75	69.18	0.58	0.64
YALI1_C13642g_5	YALI1_C13642g	26.65	0.54	62.54	0.67	0.66
YALI1_C13642g_6	YALI1_C13642g	22.33	0.49	58.06	0.55	0.38
YALI1_C13652g_1	YALI1_C13652g	31.63	0.72	59.55	0.59	0.7
YALI1_C13652g_2	YALI1_C13652g	23.16	0.56	46.03	0.67	0.58
YALI1_C13652g_3	YALI1_C13652g	28.44	0.52	65.63	0.68	0.66
YALI1_C13652g_4	YALI1_C13652g	25.77	0.51	70.22	0.66	0.6
YALI1_C13652g_5	YALI1_C13652g	31.56	0.45	51.49	0.59	0.52
YALI1_C13652g_6	YALI1_C13652g	16.79	0.44	35.54	0.57	0.42
YALI1_C13676g_1	YALI1_C13676g	15.96	0.61	55.9	0.6	0.72
YALI1_C13676g_2	YALI1_C13676g	18.55	0.45	57.68	0.62	0.54
YALI1_C13676g_3	YALI1_C13676g	18.95	0.44	59.92	0.64	0.65
YALI1_C13676g_4	YALI1_C13676g	18.33	0.4	67.98	0.6	0.52
YALI1_C13676g_5	YALI1_C13676g	18.74	0.42	49.27	0.62	0.44
YALI1_C13676g_6	YALI1_C13676g	18.26	0.37	56.02	0.58	0.54
YALI1_C13689g_1	YALI1_C13689g	20.34	0.76	68.97	0.61	0.61
YALI1_C13689g_2	YALI1_C13689g	21.92	0.76	73.68	0.61	0.68
YALI1_C13689g_3	YALI1_C13689g	14.18	0.64	56.83	0.63	0.57
YALI1_C13689g_4	YALI1_C13689g	27.96	0.6	67.08	0.63	0.79
YALI1_C13689g_5	YALI1_C13689g	22.76	0.53	56.86	0.61	0.53
YALI1_C13689g_6	YALI1_C13689g	19.46	0.53	58.93	0.62	0.67
YALI1_C13726g_1	YALI1_C13726g	24.15	0.74	68.99	0.63	0.63
YALI1_C13726g_2	YALI1_C13726g	17.12	0.65	68.35	0.59	0.6
YALI1_C13726g_4	YALI1_C13726g	22.5	0.59	65	0.65	0.55
YALI1_C13726g_5	YALI1_C13726g	25.45	0.42	62.77	0.61	0.62
YALI1_C13726g_6	YALI1_C13726g	22.42	0.43	49.22	0.64	0.57
YALI1_C13768g_1	YALI1_C13768g	17.19	0.85	59.94	0.56	0.57
YALI1_C13768g_2	YALI1_C13768g	25.17	0.84	72.11	0.6	0.59
YALI1_C13768g_3	YALI1_C13768g	18.99	0.82	57.62	0.61	0.5
YALI1_C13768g_4	YALI1_C13768g	20.89	0.78	64.45	0.67	0.67
YALI1_C13768g_5	YALI1_C13768g	25.81	0.76	63.87	0.57	0.58
YALI1_C13768g_6	YALI1_C13768g	22.03	0.7	55.42	0.55	0.63
YALI1_C13817g_1	YALI1_C13817g	24.03	0.94	69.8	0.64	0.68
YALI1_C13817g_2	YALI1_C13817g	27.07	0.91	63.64	0.64	0.61
YALI1_C13817g_3	YALI1_C13817g	28.23	0.84	62.18	0.69	0.6
YALI1_C13817g_4	YALI1_C13817g	26.66	0.81	59.91	0.59	0.75
YALI1_C13817g_5	YALI1_C13817g	24.82	0.79	63.21	0.62	0.63
YALI1_C13817g_6	YALI1_C13817g	20.01	0.78	65.99	0.62	0.63
YALI1_C13856g_1	YALI1_C13856g	19.09	0.68	53.27	0.59	0.44
YALI1_C13856g_2	YALI1_C13856g	25.75	0.56	72.84	0.61	0.59
YALI1_C13856g_3	YALI1_C13856g	24.66	0.51	68.3	0.61	0.48
YALI1_C13856g_4	YALI1_C13856g	32.55	0.51	64.16	0.65	0.67
YALI1_C13856g_5	YALI1_C13856g	26.95	0.51	53.83	0.57	0.6
YALI1_C13856g_6	YALI1_C13856g	26.53	0.42	64.72	0.64	0.57
YALI1_C13879g_1	YALI1_C13879g	22.34	0.87	63.34	0.61	0.62
YALI1_C13879g_2	YALI1_C13879g	23.52	0.75	69	0.69	0.63
YALI1_C13879g_3	YALI1_C13879g	22.45	0.67	77.27	0.59	0.51
YALI1_C13879g_4	YALI1_C13879g	25.14	0.61	53.7	0.67	0.56
YALI1_C13879g_5	YALI1_C13879g	25.62	0.59	65.8	0.61	0.59
YALI1_C13879g_6	YALI1_C13879g	25.35	0.61	78.9	0.63	0.73
YALI1_C13890g_1	YALI1_C13890g	20.04	0.76	66.8	0.56	0.71
YALI1_C13890g_2	YALI1_C13890g	24.46	0.62	68.16	0.64	0.6
YALI1_C13890g_3	YALI1_C13890g	34.02	0.62	58.02	0.69	0.75
YALI1_C13890g_4	YALI1_C13890g	21.51	0.55	64.14	0.63	0.62
YALI1_C13890g_5	YALI1_C13890g	24.81	0.48	49.13	0.58	0.5
YALI1_C13890g_6	YALI1_C13890g	22.64	0.37	59.45	0.61	0.55
YALI1_C13910g_2	YALI1_C13910g	20.47	0.49	53.69	0.6	0.47
YALI1_C13910g_3	YALI1_C13910g	24.35	0.32	63.7	0.62	0.66
YALI1_C13910g_4	YALI1_C13910g	24.78	0.23	64.03	0.65	0.58
YALI1_C13910g_5	YALI1_C13910g	19.31	0.24	42.63	0.63	0.37
YALI1_C13910g_6	YALI1_C13910g	15.26	0.19	50.77	0.57	0.52
YALI1_C13919g_1	YALI1_C13919g	27.25	0.88	64.97	0.61	0.61
YALI1_C13919g_2	YALI1_C13919g	23.23	0.85	74.7	0.59	0.66
YALI1_C13919g_3	YALI1_C13919g	17.75	0.55	52.09	0.54	0.43
YALI1_C13919g_4	YALI1_C13919g	22.81	0.58	64.27	0.7	0.66
YALI1_C13919g_5	YALI1_C13919g	23.23	0.43	66.38	0.59	0.41
YALI1_C13919g_6	YALI1_C13919g	21.58	0.42	71.11	0.56	0.61
YALI1_C13928g_1	YALI1_C13928g	21.25	0.88	59.85	0.56	0.59
YALI1_C13928g_2	YALI1_C13928g	26.9	0.76	60.69	0.64	0.71
YALI1_C13928g_3	YALI1_C13928g	25.72	0.53	64.96	0.67	0.65
YALI1_C13928g_4	YALI1_C13928g	20.14	0.53	62.81	0.55	0.58
YALI1_C13928g_5	YALI1_C13928g	27.42	0.53	56.41	0.65	0.65
YALI1_C13928g_6	YALI1_C13928g	26.68	0.48	63.34	0.62	0.64
YALI1_C13973g_1	YALI1_C13973g	16.55	0.71	78.22	0.58	0.65
YALI1_C13973g_2	YALI1_C13973g	18.73	0.54	66.22	0.63	0.68
YALI1_C13973g_3	YALI1_C13973g	22.59	0.5	41.38	0.62	0.57
YALI1_C13973g_4	YALI1_C13973g	18.59	0.45	56.5	0.58	0.51
YALI1_C13973g_5	YALI1_C13973g	20.3	0.39	72.45	0.66	0.65
YALI1_C13973g_6	YALI1_C13973g	29.19	0.38	68.58	0.66	0.67
YALI1_C14024g_1	YALI1_C14024g	23.43	0.55	74.23	0.62	0.69
YALI1_C14024g_2	YALI1_C14024g	26.53	0.31	60.11	0.6	0.66
YALI1_C14024g_3	YALI1_C14024g	29.11	0.3	55.37	0.62	0.53
YALI1_C14024g_4	YALI1_C14024g	25.16	0.21	65.62	0.63	0.6
YALI1_C14024g_5	YALI1_C14024g	20.68	0.2	42.22	0.48	0.39
YALI1_C14024g_6	YALI1_C14024g	17.54	0.18	59.12	0.61	0.58
YALI1_C14027g_1	YALI1_C14027g	13.16	0.63	68.6	0.58	0.57
YALI1_C14027g_2	YALI1_C14027g	20.71	0.27	54.08	0.59	0.52
YALI1_C14027g_3	YALI1_C14027g	21.03	0.21	62.17	0.59	0.48
YALI1_C14027g_4	YALI1_C14027g	24.25	0.2	53.72	0.62	0.66
YALI1_C14027g_5	YALI1_C14027g	20.8	0.2	54.3	0.66	0.66
YALI1_C14027g_6	YALI1_C14027g	21.94	0.16	55.79	0.66	0.51
YALI1_C14079g_1	YALI1_C14079g	23.47	0.84	71.77	0.58	0.73
YALI1_C14079g_2	YALI1_C14079g	23.93	0.54	65.5	0.65	0.62
YALI1_C14079g_3	YALI1_C14079g	18.77	0.54	60.25	0.62	0.53
YALI1_C14079g_4	YALI1_C14079g	26.7	0.5	68.97	0.67	0.67
YALI1_C14079g_5	YALI1_C14079g	24.81	0.48	45.51	0.59	0.51
YALI1_C14079g_6	YALI1_C14079g	17.56	0.39	58.25	0.6	0.42
YALI1_C14106g_1	YALI1_C14106g	20.33	0.73	68.86	0.6	0.62
YALI1_C14106g_2	YALI1_C14106g	23.17	0.67	50.24	0.58	0.52
YALI1_C14106g_3	YALI1_C14106g	19.05	0.61	52.36	0.63	0.5
YALI1_C14106g_4	YALI1_C14106g	25.13	0.47	61.27	0.64	0.65
YALI1_C14106g_5	YALI1_C14106g	17.02	0.4	52.81	0.64	0.6
YALI1_C14106g_6	YALI1_C14106g	26.76	0.31	58.89	0.63	0.73
YALI1_C14125g_1	YALI1_C14125g	17.28	0.71	44.75	0.61	0.56
YALI1_C14125g_2	YALI1_C14125g	28.05	0.63	69.34	0.67	0.7
YALI1_C14125g_3	YALI1_C14125g	17.46	0.52	59.17	0.62	0.54
YALI1_C14125g_4	YALI1_C14125g	16.39	0.52	49.68	0.63	0.67
YALI1_C14125g_5	YALI1_C14125g	21.8	0.51	67.79	0.62	0.63
YALI1_C14125g_6	YALI1_C14125g	21.11	0.48	67.12	0.69	0.56
YALI1_C14147g_1	YALI1_C14147g	20.06	0.54	45.55	0.57	0.54
YALI1_C14147g_2	YALI1_C14147g	24.24	0.51	64.8	0.62	0.62
YALI1_C14147g_3	YALI1_C14147g	19.38	0.5	61.93	0.55	0.49
YALI1_C14147g_4	YALI1_C14147g	21	0.49	56.42	0.64	0.68
YALI1_C14147g_5	YALI1_C14147g	23.53	0.4	67.56	0.59	0.61
YALI1_C14147g_6	YALI1_C14147g	17.51	0.36	61.26	0.53	0.52
YALI1_C14169g_1	YALI1_C14169g	22.04	0.79	64.1	0.63	0.7
YALI1_C14169g_2	YALI1_C14169g	32.57	0.68	62.11	0.6	0.69
YALI1_C14169g_3	YALI1_C14169g	22.97	0.62	65.3	0.65	0.59
YALI1_C14169g_4	YALI1_C14169g	25.02	0.55	56	0.66	0.48
YALI1_C14169g_5	YALI1_C14169g	22.6	0.43	55.78	0.64	0.56
YALI1_C14169g_6	YALI1_C14169g	21.02	0.45	61.81	0.59	0.48
YALI1_C14183g_1	YALI1_C14183g	17.12	0.68	61.78	0.61	0.65
YALI1_C14183g_2	YALI1_C14183g	15.46	0.59	65.56	0.53	0.58
YALI1_C14183g_3	YALI1_C14183g	24.08	0.54	73.83	0.63	0.71
YALI1_C14183g_4	YALI1_C14183g	24.43	0.46	67.04	0.63	0.58
YALI1_C14183g_5	YALI1_C14183g	21.63	0.43	50.22	0.66	0.52
YALI1_C14183g_6	YALI1_C14183g	26.28	0.43	58.41	0.59	0.46
YALI1_C14228g_1	YALI1_C14228g	23.55	0.86	65.76	0.62	0.6
YALI1_C14228g_2	YALI1_C14228g	14.11	0.79	69.9	0.63	0.51
YALI1_C14228g_3	YALI1_C14228g	25.37	0.59	54.98	0.63	0.56
YALI1_C14228g_4	YALI1_C14228g	18.49	0.55	47.96	0.6	0.45
YALI1_C14228g_5	YALI1_C14228g	19.16	0.5	63.3	0.58	0.67
YALI1_C14228g_6	YALI1_C14228g	24.91	0.43	50.44	0.69	0.52
YALI1_C14249g_1	YALI1_C14249g	24.73	0.94	67.43	0.6	0.7
YALI1_C14249g_2	YALI1_C14249g	20.64	0.29	40.2	0.49	0.53
YALI1_C14249g_3	YALI1_C14249g	17.17	0.21	53.88	0.58	0.5
YALI1_C14249g_4	YALI1_C14249g	22.31	0.2	53.69	0.57	0.49
YALI1_C14249g_5	YALI1_C14249g	17.98	0.19	52.3	0.59	0.55
YALI1_C14249g_6	YALI1_C14249g	17.79	0.06	16.7	0.64	0.34
YALI1_C14273g_1	YALI1_C14273g	24	0.71	65.29	0.65	0.67
YALI1_C14273g_2	YALI1_C14273g	20.68	0.71	78.7	0.62	0.68
YALI1_C14273g_3	YALI1_C14273g	19.61	0.64	71.33	0.63	0.6
YALI1_C14273g_4	YALI1_C14273g	26.72	0.57	50.31	0.61	0.48
YALI1_C14273g_5	YALI1_C14273g	26.67	0.59	54.9	0.65	0.67
YALI1_C14273g_6	YALI1_C14273g	19.88	0.58	61.75	0.62	0.58
YALI1_C14284g_1	YALI1_C14284g	22.88	0.69	67.15	0.66	0.67
YALI1_C14284g_2	YALI1_C14284g	21.79	0.61	61.57	0.67	0.47
YALI1_C14284g_5	YALI1_C14284g	26.94	0.25	61.17	0.64	0.66
YALI1_C14284g_6	YALI1_C14284g	23.92	0.22	63.5	0.67	0.49
YALI1_C14332g_1	YALI1_C14332g	22.65	0.92	60.65	0.59	0.68
YALI1_C14332g_3	YALI1_C14332g	23.71	0.56	72.01	0.59	0.6
YALI1_C14332g_4	YALI1_C14332g	21.24	0.56	59.38	0.57	0.59
YALI1_C14332g_5	YALI1_C14332g	22.04	0.51	67.32	0.66	0.66
YALI1_C14332g_6	YALI1_C14332g	27.75	0.53	54.9	0.63	0.7
YALI1_C14369g_1	YALI1_C14369g	28.3	0.9	76.39	0.66	0.68
YALI1_C14369g_2	YALI1_C14369g	31.85	0.78	59.52	0.67	0.76
YALI1_C14369g_3	YALI1_C14369g	19.35	0.67	53.85	0.64	0.49
YALI1_C14369g_4	YALI1_C14369g	19.86	0.55	55.03	0.63	0.43
YALI1_C14369g_5	YALI1_C14369g	18.56	0.57	55.8	0.66	0.65
YALI1_C14369g_6	YALI1_C14369g	23.58	0.57	51.29	0.61	0.48
YALI1_C14433g_1	YALI1_C14433g	28.78	0.76	63.78	0.68	0.75
YALI1_C14433g_2	YALI1_C14433g	24.35	0.58	62.19	0.67	0.64
YALI1_C14433g_3	YALI1_C14433g	29.45	0.5	62.92	0.62	0.55
YALI1_C14433g_4	YALI1_C14433g	15.58	0.27	56	0.63	0.53
YALI1_C14433g_5	YALI1_C14433g	19.31	0.43	52.77	0.57	0.45
YALI1_C14433g_6	YALI1_C14433g	22.79	0.2	54.36	0.63	0.6
YALI1_C14450g_1	YALI1_C14450g	25.88	0.82	68.04	0.6	0.6
YALI1_C14450g_2	YALI1_C14450g	25.92	0.41	58.84	0.6	0.63
YALI1_C14450g_3	YALI1_C14450g	27.62	0.35	49.55	0.61	0.54
YALI1_C14450g_4	YALI1_C14450g	24.37	0.37	68.46	0.57	0.6
YALI1_C14450g_5	YALI1_C14450g	22.22	0.35	57.49	0.61	0.59
YALI1_C14450g_6	YALI1_C14450g	17.31	0.32	51.94	0.57	0.49
YALI1_C14498g_1	YALI1_C14498g	23.85	0.9	54.07	0.61	0.62
YALI1_C14498g_2	YALI1_C14498g	17.01	0.73	47.99	0.6	0.54
YALI1_C14498g_3	YALI1_C14498g	18.65	0.69	57.6	0.6	0.5
YALI1_C14498g_4	YALI1_C14498g	18.95	0.6	59.09	0.59	0.57
YALI1_C14498g_5	YALI1_C14498g	20.9	0.53	50.33	0.58	0.55
YALI1_C14498g_6	YALI1_C14498g	24.62	0.5	57.63	0.57	0.69
YALI1_C14500g_1	YALI1_C14500g	23.43	0.66	64.81	0.58	0.55
YALI1_C14500g_2	YALI1_C14500g	22.94	0.58	71.82	0.62	0.51
YALI1_C14500g_3	YALI1_C14500g	24.48	0.56	66.65	0.58	0.64
YALI1_C14500g_4	YALI1_C14500g	19.12	0.48	76.22	0.63	0.52
YALI1_C14500g_5	YALI1_C14500g	19.79	0.51	69.93	0.61	0.57
YALI1_C14500g_6	YALI1_C14500g	26.33	0.48	60.59	0.62	0.68
YALI1_C14516g_1	YALI1_C14516g	31.73	0.45	58.83	0.62	0.72
YALI1_C14516g_2	YALI1_C14516g	23.91	0.42	67.8	0.65	0.7
YALI1_C14516g_3	YALI1_C14516g	17.44	0.41	57.35	0.62	0.49
YALI1_C14516g_4	YALI1_C14516g	20.3	0.34	70.02	0.61	0.51
YALI1_C14516g_5	YALI1_C14516g	27.2	0.28	59.35	0.65	0.61
YALI1_C14516g_6	YALI1_C14516g	13.73	0.27	38.63	0.59	0.45
YALI1_C14543g_1	YALI1_C14543g	14.88	0.63	62.06	0.67	0.64
YALI1_C14543g_2	YALI1_C14543g	19.23	0.37	60.57	0.6	0.54
YALI1_C14543g_3	YALI1_C14543g	18.21	0.31	51.99	0.61	0.45
YALI1_C14543g_4	YALI1_C14543g	21.69	0.29	43.68	0.52	0.44
YALI1_C14543g_5	YALI1_C14543g	27.43	0.24	66.91	0.63	0.53
YALI1_C14543g_6	YALI1_C14543g	21.13	0.22	50.42	0.57	0.32
YALI1_C14595g_1	YALI1_C14595g	21.28	0.99	79.94	0.58	0.61
YALI1_C14595g_2	YALI1_C14595g	20.54	0.93	72.25	0.61	0.63
YALI1_C14595g_3	YALI1_C14595g	26.45	0.8	76.23	0.6	0.49
YALI1_C14595g_4	YALI1_C14595g	23.04	0.63	55.51	0.62	0.51
YALI1_C14595g_5	YALI1_C14595g	22.77	0.59	62.08	0.59	0.66
YALI1_C14595g_6	YALI1_C14595g	29.67	0.54	67.23	0.63	0.7
YALI1_C14641g_1	YALI1_C14641g	21.62	0.66	70.21	0.63	0.74
YALI1_C14641g_2	YALI1_C14641g	18.08	0.55	61.71	0.68	0.65
YALI1_C14641g_3	YALI1_C14641g	25.51	0.4	60.02	0.58	0.5
YALI1_C14641g_4	YALI1_C14641g	25.13	0.28	68.79	0.62	0.5
YALI1_C14641g_5	YALI1_C14641g	24.28	0.28	40.1	0.57	0.41
YALI1_C14641g_6	YALI1_C14641g	18.18	0.27	54.79	0.59	0.47
YALI1_C14709g_1	YALI1_C14709g	17.98	0.78	47.97	0.65	0.59
YALI1_C14709g_2	YALI1_C14709g	28.44	0.71	59.03	0.59	0.55
YALI1_C14709g_3	YALI1_C14709g	30.03	0.67	64.33	0.62	0.68
YALI1_C14709g_4	YALI1_C14709g	28.22	0.59	74.55	0.7	0.74
YALI1_C14709g_5	YALI1_C14709g	25.03	0.57	63.31	0.67	0.54
YALI1_C14709g_6	YALI1_C14709g	23.96	0.47	67.97	0.58	0.57
YALI1_C14725g_1	YALI1_C14725g	17.75	0.65	57.59	0.63	0.75
YALI1_C14725g_2	YALI1_C14725g	26.36	0.64	62.66	0.6	0.59
YALI1_C14725g_3	YALI1_C14725g	17.11	0.59	66.98	0.55	0.55
YALI1_C14725g_4	YALI1_C14725g	21.08	0.45	58.44	0.62	0.45
YALI1_C14725g_5	YALI1_C14725g	16.5	0.44	60.09	0.66	0.42
YALI1_C14725g_6	YALI1_C14725g	23.34	0.39	53.35	0.65	0.69
YALI1_C14738g_1	YALI1_C14738g	26.31	0.7	74.77	0.66	0.81
YALI1_C14738g_2	YALI1_C14738g	27.12	0.6	63.33	0.6	0.56
YALI1_C14738g_3	YALI1_C14738g	25.5	0.58	57.13	0.6	0.65
YALI1_C14738g_4	YALI1_C14738g	21.72	0.56	66.85	0.67	0.54
YALI1_C14738g_5	YALI1_C14738g	24.55	0.51	58.76	0.62	0.59
YALI1_C14738g_6	YALI1_C14738g	21.81	0.5	42.17	0.62	0.57
YALI1_C14774g_1	YALI1_C14774g	23.18	0.79	77.59	0.62	0.61
YALI1_C14774g_2	YALI1_C14774g	20.34	0.58	68.03	0.6	0.54
YALI1_C14774g_3	YALI1_C14774g	23.47	0.45	66.79	0.6	0.67
YALI1_C14774g_4	YALI1_C14774g	23.77	0.46	64.58	0.54	0.55
YALI1_C14774g_5	YALI1_C14774g	22.97	0.4	56.92	0.58	0.44
YALI1_C14774g_6	YALI1_C14774g	31.36	0.39	70.54	0.63	0.68
YALI1_C14787g_1	YALI1_C14787g	19.78	0.89	65.78	0.61	0.56
YALI1_C14787g_2	YALI1_C14787g	26.02	0.81	71.4	0.64	0.59
YALI1_C14787g_3	YALI1_C14787g	30.97	0.77	70.19	0.67	0.6
YALI1_C14787g_4	YALI1_C14787g	24.75	0.71	73.53	0.58	0.63
YALI1_C14787g_5	YALI1_C14787g	28.43	0.73	55.2	0.62	0.73
YALI1_C14787g_6	YALI1_C14787g	29.64	0.52	49.93	0.65	0.78
YALI1_C14818g_1	YALI1_C14818g	28.32	0.84	60.15	0.66	0.62
YALI1_C14818g_2	YALI1_C14818g	26.56	0.8	66.82	0.66	0.6
YALI1_C14818g_3	YALI1_C14818g	17.73	0.48	48.74	0.55	0.45
YALI1_C14818g_4	YALI1_C14818g	39.02	0.47	58.05	0.71	0.71
YALI1_C14818g_5	YALI1_C14818g	26.31	0.47	53.04	0.63	0.59
YALI1_C14818g_6	YALI1_C14818g	24.46	0.4	58.57	0.63	0.59
YALI1_C14823g_1	YALI1_C14823g	17.25	0.76	62.24	0.58	0.53
YALI1_C14823g_2	YALI1_C14823g	23.63	0.5	62.07	0.59	0.56
YALI1_C14823g_3	YALI1_C14823g	22.82	0.45	56.87	0.62	0.45
YALI1_C14823g_4	YALI1_C14823g	18.97	0.41	46.1	0.58	0.46
YALI1_C14823g_5	YALI1_C14823g	20.98	0.34	62.62	0.61	0.64
YALI1_C14823g_6	YALI1_C14823g	21.78	0.35	57.88	0.64	0.47
YALI1_C14843g_1	YALI1_C14843g	15.23	0.5	57.04	0.67	0.62
YALI1_C14843g_2	YALI1_C14843g	22.43	0.41	67.11	0.58	0.61
YALI1_C14843g_3	YALI1_C14843g	22.22	0.43	58.09	0.64	0.61
YALI1_C14843g_4	YALI1_C14843g	21.55	0.35	55.03	0.65	0.58
YALI1_C14843g_5	YALI1_C14843g	21.88	0.31	56.44	0.58	0.41
YALI1_C14843g_6	YALI1_C14843g	22.5	0.32	69.9	0.63	0.66
YALI1_C14859g_1	YALI1_C14859g	22.35	0.69	65.96	0.57	0.52
YALI1_C14859g_2	YALI1_C14859g	26.78	0.56	61.7	0.63	0.65
YALI1_C14859g_3	YALI1_C14859g	26.79	0.45	51.72	0.6	0.67
YALI1_C14859g_4	YALI1_C14859g	33.69	0.31	56.19	0.62	0.75
YALI1_C14859g_5	YALI1_C14859g	20.71	0.27	70.09	0.61	0.54
YALI1_C14859g_6	YALI1_C14859g	22.18	0.27	56.96	0.58	0.56
YALI1_C14884g_2	YALI1_C14884g	24.44	0.72	76.24	0.58	0.67
YALI1_C14884g_3	YALI1_C14884g	25.4	0.63	64.21	0.62	0.53
YALI1_C14884g_4	YALI1_C14884g	31.47	0.6	64.37	0.6	0.64
YALI1_C14884g_5	YALI1_C14884g	23.33	0.42	63.93	0.6	0.56
YALI1_C14884g_6	YALI1_C14884g	22.08	0.35	52.73	0.65	0.55
YALI1_C14910g_1	YALI1_C14910g	24.59	0.88	68.87	0.59	0.62
YALI1_C14910g_2	YALI1_C14910g	21.45	0.69	65.2	0.65	0.56
YALI1_C14910g_3	YALI1_C14910g	18.26	0.6	60.63	0.57	0.51
YALI1_C14910g_4	YALI1_C14910g	20.75	0.54	48.75	0.57	0.48
YALI1_C14910g_5	YALI1_C14910g	17.37	0.56	48.85	0.57	0.44
YALI1_C14910g_6	YALI1_C14910g	25.28	0.5	58.82	0.57	0.58
YALI1_C14931g_1	YALI1_C14931g	16.78	0.89	70.88	0.62	0.69
YALI1_C14931g_2	YALI1_C14931g	21.6	0.75	63.32	0.58	0.62
YALI1_C14931g_3	YALI1_C14931g	18.76	0.57	71.51	0.67	0.52
YALI1_C14931g_4	YALI1_C14931g	20.6	0.56	60.74	0.58	0.43
YALI1_C14931g_5	YALI1_C14931g	23.02	0.52	77.36	0.66	0.71
YALI1_C14931g_6	YALI1_C14931g	18.47	0.44	61.36	0.62	0.54
YALI1_C15021g_1	YALI1_C15021g	24.68	0.88	73.82	0.59	0.6
YALI1_C15021g_2	YALI1_C15021g	21.71	0.86	66.18	0.63	0.53
YALI1_C15021g_3	YALI1_C15021g	22.49	0.86	66.48	0.55	0.63
YALI1_C15021g_4	YALI1_C15021g	20.21	0.77	61.63	0.6	0.64
YALI1_C15021g_5	YALI1_C15021g	17.05	0.75	55.67	0.59	0.56
YALI1_C15021g_6	YALI1_C15021g	18.33	0.74	64.94	0.68	0.69
YALI1_C15048g_1	YALI1_C15048g	23.27	0.56	58.58	0.63	0.5
YALI1_C15048g_2	YALI1_C15048g	29.15	0.59	55.18	0.63	0.73
YALI1_C15048g_3	YALI1_C15048g	23.42	0.56	72.25	0.59	0.65
YALI1_C15048g_4	YALI1_C15048g	22.87	0.56	66.22	0.64	0.65
YALI1_C15048g_5	YALI1_C15048g	18.33	0.54	62.59	0.61	0.67
YALI1_C15048g_6	YALI1_C15048g	25.15	0.52	58.34	0.6	0.59
YALI1_C15077g_1	YALI1_C15077g	26.92	0.83	65.49	0.6	0.6
YALI1_C15077g_2	YALI1_C15077g	20.83	0.71	51.01	0.58	0.42
YALI1_C15077g_3	YALI1_C15077g	16.33	0.63	60.79	0.57	0.64
YALI1_C15077g_4	YALI1_C15077g	18.4	0.65	55.59	0.62	0.58
YALI1_C15077g_5	YALI1_C15077g	25.28	0.62	54.48	0.63	0.59
YALI1_C15077g_6	YALI1_C15077g	20.07	0.61	57.96	0.61	0.5
YALI1_C15084g_1	YALI1_C15084g	23.43	0.78	71.51	0.6	0.64
YALI1_C15084g_2	YALI1_C15084g	23.26	0.53	65.58	0.6	0.53
YALI1_C15084g_3	YALI1_C15084g	23.5	0.47	61.18	0.64	0.67
YALI1_C15084g_4	YALI1_C15084g	21.92	0.47	69.84	0.59	0.47
YALI1_C15084g_5	YALI1_C15084g	18.54	0.43	53.48	0.63	0.62
YALI1_C15084g_6	YALI1_C15084g	24.82	0.4	67.56	0.69	0.76
YALI1_C15105g_1	YALI1_C15105g	30.62	0.61	56.05	0.6	0.53
YALI1_C15105g_2	YALI1_C15105g	18.14	0.47	54.49	0.57	0.52
YALI1_C15105g_3	YALI1_C15105g	24.62	0.44	53.94	0.62	0.56
YALI1_C15105g_4	YALI1_C15105g	23.07	0.41	55.7	0.64	0.48
YALI1_C15105g_5	YALI1_C15105g	25.95	0.32	51.12	0.64	0.54
YALI1_C15105g_6	YALI1_C15105g	35.9	0.3	46.95	0.66	0.55
YALI1_C15115g_1	YALI1_C15115g	30.79	0.86	79.23	0.65	0.76
YALI1_C15115g_2	YALI1_C15115g	17.1	0.83	71.51	0.58	0.67
YALI1_C15115g_3	YALI1_C15115g	26.54	0.82	69.94	0.63	0.63
YALI1_C15115g_4	YALI1_C15115g	22.35	0.81	67.41	0.67	0.67
YALI1_C15115g_5	YALI1_C15115g	22.26	0.73	48.5	0.61	0.63
YALI1_C15115g_6	YALI1_C15115g	24.55	0.7	64.62	0.63	0.59
YALI1_C15180g_1	YALI1_C15180g	23.16	0.79	61.54	0.59	0.52
YALI1_C15180g_2	YALI1_C15180g	28.82	0.71	66.18	0.64	0.65
YALI1_C15180g_3	YALI1_C15180g	22.12	0.67	62.9	0.64	0.68
YALI1_C15180g_4	YALI1_C15180g	25	0.65	54.72	0.61	0.57
YALI1_C15180g_5	YALI1_C15180g	24.04	0.63	68.19	0.58	0.55
YALI1_C15180g_6	YALI1_C15180g	22.33	0.59	66.41	0.59	0.66
YALI1_C15186g_1	YALI1_C15186g	30.3	0.38	56	0.63	0.54
YALI1_C15186g_2	YALI1_C15186g	20.48	0.37	54.44	0.74	0.59
YALI1_C15186g_3	YALI1_C15186g	24.36	0.35	62.65	0.62	0.63
YALI1_C15186g_5	YALI1_C15186g	31.02	0.3	54.41	0.7	0.61
YALI1_C15186g_6	YALI1_C15186g	24.09	0.26	48.48	0.62	0.58
YALI1_C15201g_1	YALI1_C15201g	23.09	0.7	65.11	0.59	0.67
YALI1_C15201g_2	YALI1_C15201g	21.32	0.63	54.32	0.62	0.53
YALI1_C15201g_3	YALI1_C15201g	29.7	0.55	58.11	0.67	0.6
YALI1_C15201g_4	YALI1_C15201g	19.75	0.42	42.93	0.64	0.52
YALI1_C15201g_5	YALI1_C15201g	23.29	0.34	59.22	0.5	0.55
YALI1_C15201g_6	YALI1_C15201g	23.52	0.33	60.99	0.6	0.5
YALI1_C15217g_1	YALI1_C15217g	20.59	0.89	77.15	0.6	0.65
YALI1_C15217g_2	YALI1_C15217g	24.06	0.77	52.91	0.64	0.72
YALI1_C15217g_3	YALI1_C15217g	25.45	0.64	47.98	0.66	0.62
YALI1_C15217g_4	YALI1_C15217g	30.44	0.39	58.23	0.57	0.53
YALI1_C15217g_5	YALI1_C15217g	18.99	0.39	47.45	0.63	0.44
YALI1_C15217g_6	YALI1_C15217g	30.29	0.39	53.64	0.56	0.69
YALI1_C15297g_1	YALI1_C15297g	29.2	0.73	64.45	0.61	0.69
YALI1_C15297g_2	YALI1_C15297g	25.91	0.68	63.71	0.6	0.62
YALI1_C15297g_3	YALI1_C15297g	21.82	0.69	68.52	0.61	0.64
YALI1_C15297g_4	YALI1_C15297g	23.33	0.37	59.65	0.65	0.53
YALI1_C15297g_5	YALI1_C15297g	21.79	0.35	64.92	0.65	0.63
YALI1_C15297g_6	YALI1_C15297g	21.83	0.34	62.18	0.7	0.72
YALI1_C15307g_1	YALI1_C15307g	20.6	0.64	59.33	0.64	0.55
YALI1_C15307g_2	YALI1_C15307g	22.35	0.59	46.73	0.62	0.49
YALI1_C15307g_3	YALI1_C15307g	14.81	0.47	51.37	0.6	0.58
YALI1_C15307g_4	YALI1_C15307g	21.55	0.33	55.72	0.53	0.61
YALI1_C15307g_5	YALI1_C15307g	25.29	0.25	64.81	0.6	0.6
YALI1_C15307g_6	YALI1_C15307g	17.36	0.23	66.42	0.64	0.51
YALI1_C15322g_1	YALI1_C15322g	25.34	0.7	67.51	0.64	0.6
YALI1_C15322g_2	YALI1_C15322g	22.06	0.64	69.51	0.57	0.58
YALI1_C15322g_3	YALI1_C15322g	22.87	0.63	58.58	0.63	0.55
YALI1_C15322g_4	YALI1_C15322g	23.8	0.64	67.97	0.68	0.71
YALI1_C15322g_5	YALI1_C15322g	19.31	0.63	61.84	0.6	0.58
YALI1_C15322g_6	YALI1_C15322g	27.94	0.54	54.15	0.56	0.59
YALI1_C15359g_1	YALI1_C15359g	21.71	0.89	70.83	0.57	0.58
YALI1_C15359g_2	YALI1_C15359g	30.47	0.77	64.99	0.62	0.64
YALI1_C15359g_3	YALI1_C15359g	17.09	0.66	60.34	0.62	0.56
YALI1_C15359g_4	YALI1_C15359g	25.85	0.54	53.37	0.6	0.52
YALI1_C15359g_5	YALI1_C15359g	31.95	0.5	67.8	0.62	0.55
YALI1_C15359g_6	YALI1_C15359g	20.83	0.52	66.3	0.65	0.6
YALI1_C15369g_2	YALI1_C15369g	25.38	0.72	72.74	0.6	0.49
YALI1_C15369g_3	YALI1_C15369g	22.08	0.69	57.3	0.58	0.44
YALI1_C15369g_4	YALI1_C15369g	13.67	0.71	56.04	0.65	0.59
YALI1_C15369g_5	YALI1_C15369g	18.7	0.66	69.42	0.63	0.48
YALI1_C15369g_6	YALI1_C15369g	23.39	0.54	63.66	0.63	0.61
YALI1_C15377g_1	YALI1_C15377g	23.36	0.73	52.99	0.61	0.56
YALI1_C15377g_2	YALI1_C15377g	20.27	0.68	44.7	0.65	0.56
YALI1_C15377g_3	YALI1_C15377g	23	0.43	75.93	0.66	0.76
YALI1_C15377g_4	YALI1_C15377g	17.18	0.35	40.99	0.59	0.54
YALI1_C15377g_5	YALI1_C15377g	15.63	0.31	55.19	0.59	0.52
YALI1_C15377g_6	YALI1_C15377g	20.21	0.23	60.19	0.63	0.61
YALI1_C15388g_1	YALI1_C15388g	22.99	0.89	59.86	0.59	0.59
YALI1_C15388g_2	YALI1_C15388g	16.14	0.56	53.93	0.61	0.39
YALI1_C15388g_3	YALI1_C15388g	25.36	0.55	60.93	0.64	0.75
YALI1_C15388g_4	YALI1_C15388g	15.51	0.51	53.51	0.59	0.46
YALI1_C15388g_5	YALI1_C15388g	16.24	0.5	55.26	0.61	0.56
YALI1_C15398g_1	YALI1_C15398g	24.55	0.67	71.3	0.6	0.57
YALI1_C15398g_2	YALI1_C15398g	23.59	0.57	72.31	0.6	0.67
YALI1_C15398g_4	YALI1_C15398g	22.58	0.42	59.2	0.62	0.6
YALI1_C15398g_5	YALI1_C15398g	25.96	0.4	52.44	0.62	0.48
YALI1_C15398g_6	YALI1_C15398g	28.45	0.37	65.94	0.66	0.54
YALI1_C15412g_1	YALI1_C15412g	30.68	0.62	68.52	0.71	0.69
YALI1_C15412g_2	YALI1_C15412g	28.06	0.35	56.83	0.57	0.38
YALI1_C15412g_3	YALI1_C15412g	23.77	0.33	58.02	0.59	0.63
YALI1_C15412g_4	YALI1_C15412g	28.62	0.29	46.67	0.69	0.48
YALI1_C15412g_5	YALI1_C15412g	15.3	0.25	45.02	0.58	0.38
YALI1_C15412g_6	YALI1_C15412g	29.86	0.18	52.16	0.66	0.66
YALI1_C15420g_1	YALI1_C15420g	21.35	0.7	73.11	0.7	0.62
YALI1_C15420g_2	YALI1_C15420g	27.95	0.44	61.54	0.56	0.54
YALI1_C15420g_3	YALI1_C15420g	27.18	0.4	59.07	0.64	0.56
YALI1_C15420g_5	YALI1_C15420g	28.05	0.4	73.32	0.65	0.66
YALI1_C15420g_6	YALI1_C15420g	23.87	0.35	66.01	0.66	0.67
YALI1_C15445g_1	YALI1_C15445g	17.06	0.68	57.61	0.64	0.62
YALI1_C15445g_2	YALI1_C15445g	26.1	0.51	62.59	0.64	0.55
YALI1_C15445g_3	YALI1_C15445g	29.5	0.36	55.61	0.63	0.65
YALI1_C15445g_4	YALI1_C15445g	30.17	0.35	38.94	0.73	0.78
YALI1_C15445g_5	YALI1_C15445g	24.68	0.26	60.55	0.6	0.5
YALI1_C15445g_6	YALI1_C15445g	22.41	0.24	62.87	0.65	0.4
YALI1_C15454g_2	YALI1_C15454g	22.58	0.77	68.69	0.62	0.69
YALI1_C15454g_3	YALI1_C15454g	19.81	0.7	36.96	0.56	0.46
YALI1_C15454g_4	YALI1_C15454g	27.28	0.59	68.02	0.62	0.68
YALI1_C15454g_5	YALI1_C15454g	20.99	0.57	70.32	0.62	0.67
YALI1_C15454g_6	YALI1_C15454g	28.05	0.57	70.35	0.67	0.64
YALI1_C15465g_1	YALI1_C15465g	22.58	0.75	73.15	0.65	0.73
YALI1_C15465g_2	YALI1_C15465g	16.77	0.7	52.4	0.6	0.46
YALI1_C15465g_3	YALI1_C15465g	25.38	0.67	59.26	0.67	0.57
YALI1_C15465g_4	YALI1_C15465g	22.81	0.66	65.33	0.65	0.69
YALI1_C15465g_5	YALI1_C15465g	34.46	0.52	67.97	0.65	0.73
YALI1_C15465g_6	YALI1_C15465g	31.04	0.49	52.04	0.65	0.62
YALI1_C15489g_1	YALI1_C15489g	25.13	0.61	66.32	0.67	0.67
YALI1_C15489g_2	YALI1_C15489g	27.55	0.61	63.4	0.58	0.62
YALI1_C15489g_3	YALI1_C15489g	24.97	0.56	67.35	0.64	0.6
YALI1_C15489g_4	YALI1_C15489g	19.99	0.44	60.14	0.61	0.6
YALI1_C15489g_5	YALI1_C15489g	24.73	0.46	58.06	0.58	0.44
YALI1_C15489g_6	YALI1_C15489g	25.89	0.45	62.33	0.63	0.6
YALI1_C15492g_1	YALI1_C15492g	17.24	0.94	74.63	0.55	0.56
YALI1_C15492g_2	YALI1_C15492g	23.47	0.85	73.84	0.57	0.73
YALI1_C15492g_3	YALI1_C15492g	27.09	0.71	63.46	0.62	0.59
YALI1_C15492g_4	YALI1_C15492g	31.75	0.61	63.94	0.6	0.68
YALI1_C15492g_5	YALI1_C15492g	19.06	0.57	60.36	0.63	0.44
YALI1_C15492g_6	YALI1_C15492g	25.68	0.59	61.48	0.62	0.6
YALI1_C15516g_1	YALI1_C15516g	17.34	0.66	60.05	0.61	0.52
YALI1_C15516g_2	YALI1_C15516g	20.77	0.56	76.92	0.54	0.55
YALI1_C15516g_3	YALI1_C15516g	27.65	0.49	50.55	0.71	0.56
YALI1_C15516g_5	YALI1_C15516g	21.98	0.39	63.34	0.64	0.56
YALI1_C15526g_1	YALI1_C15526g	28.56	0.86	70.97	0.61	0.76
YALI1_C15526g_2	YALI1_C15526g	24.62	0.64	35.59	0.6	0.41
YALI1_C15526g_3	YALI1_C15526g	19.7	0.46	45.39	0.54	0.47
YALI1_C15526g_4	YALI1_C15526g	24.01	0.41	55.59	0.57	0.33
YALI1_C15526g_5	YALI1_C15526g	20.66	0.31	52.07	0.62	0.48
YALI1_C15526g_6	YALI1_C15526g	33.58	0.27	59.74	0.71	0.63
YALI1_C15532g_1	YALI1_C15532g	29.02	0.79	66.19	0.58	0.7
YALI1_C15532g_2	YALI1_C15532g	23.35	0.64	59.34	0.56	0.5
YALI1_C15532g_3	YALI1_C15532g	23.73	0.54	66.58	0.61	0.39
YALI1_C15532g_4	YALI1_C15532g	24.24	0.56	51.2	0.64	0.64
YALI1_C15532g_5	YALI1_C15532g	20.45	0.45	66.09	0.69	0.62
YALI1_C15540g_1	YALI1_C15540g	23.39	0.93	72.62	0.6	0.64
YALI1_C15540g_2	YALI1_C15540g	20.35	0.65	65.74	0.69	0.54
YALI1_C15540g_3	YALI1_C15540g	18.97	0.58	74.82	0.61	0.64
YALI1_C15540g_4	YALI1_C15540g	24.42	0.52	63	0.56	0.42
YALI1_C15540g_5	YALI1_C15540g	27.41	0.36	60.61	0.57	0.62
YALI1_C15540g_6	YALI1_C15540g	24.5	0.37	63.95	0.61	0.73
YALI1_C15556g_1	YALI1_C15556g	25.88	0.65	66.96	0.62	0.66
YALI1_C15556g_2	YALI1_C15556g	22.28	0.58	54.88	0.62	0.52
YALI1_C15556g_3	YALI1_C15556g	18.22	0.55	62.71	0.62	0.56
YALI1_C15556g_4	YALI1_C15556g	21.95	0.53	54.81	0.58	0.56
YALI1_C15556g_5	YALI1_C15556g	25.46	0.46	66.48	0.67	0.75
YALI1_C15556g_6	YALI1_C15556g	29.24	0.47	50.01	0.68	0.61
YALI1_C15610g_1	YALI1_C15610g	21.8	0.75	71.24	0.62	0.6
YALI1_C15610g_2	YALI1_C15610g	16.17	0.61	58.79	0.58	0.57
YALI1_C15610g_3	YALI1_C15610g	19.63	0.59	60.8	0.67	0.58
YALI1_C15610g_4	YALI1_C15610g	24.15	0.56	67.82	0.58	0.52
YALI1_C15610g_6	YALI1_C15610g	23.64	0.54	57.98	0.65	0.82
YALI1_C15611g_1	YALI1_C15611g	21.98	0.74	63.83	0.66	0.66
YALI1_C15611g_2	YALI1_C15611g	16.24	0.67	62.54	0.64	0.62
YALI1_C15611g_3	YALI1_C15611g	20.18	0.56	72.21	0.6	0.73
YALI1_C15611g_4	YALI1_C15611g	19.65	0.48	49.15	0.61	0.4
YALI1_C15611g_5	YALI1_C15611g	26.14	0.48	65.59	0.59	0.52
YALI1_C15611g_6	YALI1_C15611g	21.54	0.45	66.61	0.58	0.46
YALI1_C15674g_1	YALI1_C15674g	23.39	0.67	65.02	0.67	0.66
YALI1_C15674g_2	YALI1_C15674g	24.45	0.59	47.87	0.65	0.68
YALI1_C15674g_3	YALI1_C15674g	17.13	0.56	50.19	0.64	0.54
YALI1_C15674g_4	YALI1_C15674g	21.28	0.56	59.01	0.61	0.64
YALI1_C15674g_5	YALI1_C15674g	30.44	0.46	54.01	0.61	0.55
YALI1_C15674g_6	YALI1_C15674g	34.99	0.38	52.99	0.61	0.6
YALI1_C15687g_1	YALI1_C15687g	23.94	0.85	67.19	0.66	0.61
YALI1_C15687g_2	YALI1_C15687g	21.76	0.58	75.74	0.67	0.74
YALI1_C15687g_3	YALI1_C15687g	28.58	0.52	62.06	0.67	0.72
YALI1_C15687g_4	YALI1_C15687g	22.19	0.45	57.02	0.63	0.6
YALI1_C15687g_5	YALI1_C15687g	33.69	0.45	54.94	0.64	0.59
YALI1_C15687g_6	YALI1_C15687g	22.37	0.41	51.22	0.6	0.44
YALI1_C15707g_1	YALI1_C15707g	18.16	0.76	62.32	0.61	0.63
YALI1_C15707g_2	YALI1_C15707g	17.94	0.73	54.5	0.6	0.43
YALI1_C15707g_3	YALI1_C15707g	17.62	0.58	60.44	0.62	0.53
YALI1_C15707g_4	YALI1_C15707g	18.24	0.61	64.48	0.62	0.66
YALI1_C15707g_5	YALI1_C15707g	13.86	0.6	58.09	0.61	0.54
YALI1_C15707g_6	YALI1_C15707g	23.26	0.59	47.33	0.59	0.45
YALI1_C15745g_1	YALI1_C15745g	21.37	0.67	61.71	0.63	0.57
YALI1_C15745g_2	YALI1_C15745g	21.52	0.66	62.92	0.6	0.67
YALI1_C15745g_3	YALI1_C15745g	17.99	0.61	59.32	0.64	0.58
YALI1_C15745g_4	YALI1_C15745g	33.18	0.39	58.21	0.7	0.73
YALI1_C15745g_5	YALI1_C15745g	20.14	0.31	63.54	0.61	0.6
YALI1_C15745g_6	YALI1_C15745g	16.3	0.27	50.95	0.56	0.41
YALI1_C15776g_1	YALI1_C15776g	23.64	0.92	67.4	0.6	0.67
YALI1_C15776g_2	YALI1_C15776g	19.04	0.84	68.52	0.63	0.63
YALI1_C15776g_3	YALI1_C15776g	22.87	0.82	68.31	0.58	0.63
YALI1_C15776g_4	YALI1_C15776g	20.7	0.72	54.34	0.66	0.54
YALI1_C15776g_5	YALI1_C15776g	26.16	0.62	70.75	0.63	0.66
YALI1_C15776g_6	YALI1_C15776g	23.85	0.54	69.22	0.62	0.72
YALI1_C15803g_1	YALI1_C15803g	25.67	0.85	66.32	0.63	0.57
YALI1_C15803g_2	YALI1_C15803g	16.13	0.62	48.94	0.61	0.54
YALI1_C15803g_3	YALI1_C15803g	26.54	0.59	80.63	0.62	0.73
YALI1_C15803g_4	YALI1_C15803g	18.47	0.55	51.63	0.62	0.49
YALI1_C15803g_5	YALI1_C15803g	26.25	0.48	49.21	0.56	0.57
YALI1_C15803g_6	YALI1_C15803g	18.94	0.37	65.58	0.65	0.58
YALI1_C15832g_1	YALI1_C15832g	35.38	0.84	54.81	0.71	0.76
YALI1_C15832g_2	YALI1_C15832g	31.88	0.73	59.19	0.69	0.7
YALI1_C15832g_3	YALI1_C15832g	20.09	0.61	65.12	0.59	0.57
YALI1_C15832g_4	YALI1_C15832g	31.5	0.43	52.38	0.67	0.73
YALI1_C15832g_5	YALI1_C15832g	19.44	0.42	32.93	0.6	0.41
YALI1_C15832g_6	YALI1_C15832g	25.32	0.25	53.63	0.64	0.58
YALI1_C15945g_1	YALI1_C15945g	25.63	0.89	62.85	0.62	0.66
YALI1_C15945g_2	YALI1_C15945g	16.78	0.87	66.02	0.6	0.63
YALI1_C15945g_3	YALI1_C15945g	33.93	0.79	76.66	0.64	0.77
YALI1_C15945g_4	YALI1_C15945g	20.77	0.55	59.42	0.62	0.5
YALI1_C15945g_5	YALI1_C15945g	20.19	0.55	66.05	0.63	0.4
YALI1_C15945g_6	YALI1_C15945g	16.32	0.54	56.21	0.62	0.51
YALI1_C15947g_2	YALI1_C15947g	19.2	0.32	36.22	0.57	0.47
YALI1_C15947g_3	YALI1_C15947g	21.34	0.31	57.98	0.6	0.55
YALI1_C15947g_4	YALI1_C15947g	17.99	0.29	59.19	0.66	0.56
YALI1_C15947g_5	YALI1_C15947g	29.77	0.2	68.26	0.69	0.52
YALI1_C15947g_6	YALI1_C15947g	17.57	0.17	40.2	0.61	0.53
YALI1_C15964g_1	YALI1_C15964g	22.72	0.51	63.25	0.68	0.7
YALI1_C15964g_2	YALI1_C15964g	11.62	0.42	38.66	0.61	0.42
YALI1_C15964g_3	YALI1_C15964g	19.34	0.43	65.09	0.65	0.6
YALI1_C15964g_4	YALI1_C15964g	30.41	0.38	61.5	0.66	0.64
YALI1_C15964g_5	YALI1_C15964g	19.92	0.32	57.11	0.63	0.63
YALI1_C15964g_6	YALI1_C15964g	19.08	0.24	46.39	0.68	0.52
YALI1_C15991g_1	YALI1_C15991g	23.4	0.94	64.55	0.62	0.61
YALI1_C15991g_2	YALI1_C15991g	16.96	0.87	66.61	0.62	0.41
YALI1_C15991g_3	YALI1_C15991g	27.3	0.8	63.16	0.64	0.46
YALI1_C15991g_4	YALI1_C15991g	20.46	0.77	70.73	0.62	0.63
YALI1_C15991g_5	YALI1_C15991g	19.76	0.79	68.59	0.61	0.55
YALI1_C15991g_6	YALI1_C15991g	20.31	0.79	72.44	0.58	0.58
YALI1_C16080g_1	YALI1_C16080g	20.82	0.79	59.92	0.62	0.53
YALI1_C16080g_2	YALI1_C16080g	24.36	0.66	64.03	0.67	0.67
YALI1_C16080g_3	YALI1_C16080g	26.01	0.65	59.36	0.63	0.68
YALI1_C16080g_4	YALI1_C16080g	15.69	0.58	47.95	0.58	0.46
YALI1_C16080g_5	YALI1_C16080g	21.95	0.6	67.18	0.63	0.65
YALI1_C16080g_6	YALI1_C16080g	24.85	0.6	69.09	0.66	0.61
YALI1_C16091g_1	YALI1_C16091g	20.02	0.86	64.12	0.63	0.58
YALI1_C16091g_2	YALI1_C16091g	22.02	0.65	69.34	0.6	0.55
YALI1_C16091g_3	YALI1_C16091g	26.68	0.41	62.09	0.62	0.68
YALI1_C16091g_4	YALI1_C16091g	19.97	0.34	59.32	0.6	0.55
YALI1_C16091g_5	YALI1_C16091g	27.01	0.23	62.18	0.63	0.69
YALI1_C16091g_6	YALI1_C16091g	25.62	0.17	58.54	0.64	0.59
YALI1_C16099g_1	YALI1_C16099g	25.71	0.94	72.36	0.6	0.66
YALI1_C16099g_3	YALI1_C16099g	18.79	0.42	72.52	0.63	0.69
YALI1_C16099g_4	YALI1_C16099g	28.11	0.34	44.08	0.6	0.53
YALI1_C16099g_5	YALI1_C16099g	28.16	0.33	65.92	0.59	0.59
YALI1_C16099g_6	YALI1_C16099g	23.31	0.3	58.66	0.64	0.48
YALI1_C16108g_1	YALI1_C16108g	26.47	0.61	65.13	0.62	0.63
YALI1_C16108g_2	YALI1_C16108g	21.78	0.48	66.33	0.59	0.62
YALI1_C16108g_3	YALI1_C16108g	23.33	0.33	63.86	0.6	0.53
YALI1_C16108g_4	YALI1_C16108g	20.74	0.33	62.07	0.57	0.59
YALI1_C16108g_5	YALI1_C16108g	18.44	0.29	45.21	0.64	0.5
YALI1_C16133g_1	YALI1_C16133g	20.2	0.59	61.45	0.61	0.6
YALI1_C16133g_2	YALI1_C16133g	16.95	0.27	29.44	0.63	0.57
YALI1_C16133g_3	YALI1_C16133g	17.83	0.24	23.67	0.6	0.33
YALI1_C16133g_4	YALI1_C16133g	26.82	0.24	48.13	0.62	0.4
YALI1_C16133g_5	YALI1_C16133g	14.81	0.19	46.69	0.58	0.44
YALI1_C16133g_6	YALI1_C16133g	23.95	0.17	51.7	0.68	0.53
YALI1_C16150g_1	YALI1_C16150g	25.41	0.8	71.33	0.6	0.63
YALI1_C16150g_2	YALI1_C16150g	32.83	0.76	67.95	0.71	0.7
YALI1_C16150g_3	YALI1_C16150g	23.39	0.73	73.18	0.61	0.63
YALI1_C16150g_4	YALI1_C16150g	27.45	0.65	58.91	0.71	0.72
YALI1_C16150g_5	YALI1_C16150g	33.8	0.64	63.32	0.7	0.73
YALI1_C16150g_6	YALI1_C16150g	24.62	0.57	50.38	0.63	0.57
YALI1_C16183g_1	YALI1_C16183g	20.17	0.53	68.53	0.58	0.7
YALI1_C16183g_2	YALI1_C16183g	26.21	0.46	50.43	0.64	0.6
YALI1_C16183g_3	YALI1_C16183g	17.35	0.38	53.95	0.64	0.54
YALI1_C16183g_4	YALI1_C16183g	34.26	0.32	53.02	0.68	0.69
YALI1_C16183g_5	YALI1_C16183g	27.65	0.31	44.8	0.65	0.57
YALI1_C16183g_6	YALI1_C16183g	16.18	0.23	36.4	0.65	0.45
YALI1_C16200g_1	YALI1_C16200g	20.09	0.82	73.19	0.62	0.74
YALI1_C16200g_2	YALI1_C16200g	16.98	0.62	52.09	0.62	0.63
YALI1_C16200g_3	YALI1_C16200g	28.85	0.57	66.17	0.6	0.51
YALI1_C16200g_4	YALI1_C16200g	28.17	0.59	58.89	0.66	0.53
YALI1_C16200g_5	YALI1_C16200g	12.61	0.58	65.34	0.64	0.52
YALI1_C16200g_6	YALI1_C16200g	21.56	0.43	65.27	0.68	0.48
YALI1_C16204g_1	YALI1_C16204g	12.76	0.86	57.55	0.58	0.51
YALI1_C16204g_2	YALI1_C16204g	24.31	0.85	75.46	0.57	0.7
YALI1_C16204g_3	YALI1_C16204g	22.91	0.83	59.84	0.57	0.62
YALI1_C16204g_4	YALI1_C16204g	18.69	0.71	58.09	0.58	0.68
YALI1_C16204g_5	YALI1_C16204g	19.24	0.68	36.47	0.62	0.38
YALI1_C16204g_6	YALI1_C16204g	21.61	0.67	57.93	0.56	0.62
YALI1_C16255g_1	YALI1_C16255g	24.6	0.97	75.79	0.63	0.66
YALI1_C16255g_2	YALI1_C16255g	26	0.78	61.21	0.61	0.57
YALI1_C16255g_3	YALI1_C16255g	14.18	0.58	63.03	0.63	0.51
YALI1_C16255g_4	YALI1_C16255g	25.16	0.55	61.94	0.61	0.55
YALI1_C16255g_5	YALI1_C16255g	17.78	0.55	49.97	0.64	0.49
YALI1_C16255g_6	YALI1_C16255g	19.66	0.49	52.3	0.6	0.58
YALI1_C16275g_1	YALI1_C16275g	21.57	0.7	74.08	0.63	0.58
YALI1_C16275g_2	YALI1_C16275g	29.19	0.43	62.26	0.63	0.48
YALI1_C16275g_3	YALI1_C16275g	27.28	0.4	51.71	0.61	0.64
YALI1_C16275g_4	YALI1_C16275g	16.84	0.36	48.72	0.58	0.43
YALI1_C16275g_5	YALI1_C16275g	18.66	0.33	66.87	0.61	0.64
YALI1_C16275g_6	YALI1_C16275g	22.19	0.31	62.18	0.63	0.61
YALI1_C16283g_1	YALI1_C16283g	20.46	0.29	64.54	0.6	0.57
YALI1_C16283g_2	YALI1_C16283g	18.02	0.28	53.16	0.6	0.46
YALI1_C16283g_3	YALI1_C16283g	11.43	0.25	62.07	0.61	0.55
YALI1_C16283g_4	YALI1_C16283g	21.88	0.19	54.59	0.58	0.59
YALI1_C16283g_5	YALI1_C16283g	20.41	0.13	39.9	0.62	0.48
YALI1_C16294g_1	YALI1_C16294g	13.79	0.86	60.56	0.61	0.72
YALI1_C16294g_2	YALI1_C16294g	23.24	0.49	70.43	0.59	0.56
YALI1_C16294g_3	YALI1_C16294g	20.62	0.42	49.93	0.6	0.52
YALI1_C16294g_4	YALI1_C16294g	24.61	0.24	50.55	0.66	0.56
YALI1_C16294g_5	YALI1_C16294g	16.91	0.23	49.93	0.63	0.52
YALI1_C16294g_6	YALI1_C16294g	10.06	0.2	59.03	0.57	0.55
YALI1_C16305g_1	YALI1_C16305g	19.88	0.8	64.61	0.57	0.65
YALI1_C16305g_2	YALI1_C16305g	24.05	0.65	67.03	0.63	0.65
YALI1_C16305g_3	YALI1_C16305g	26.29	0.59	75.82	0.6	0.59
YALI1_C16305g_4	YALI1_C16305g	27.59	0.55	65.58	0.58	0.46
YALI1_C16305g_5	YALI1_C16305g	28.03	0.51	66.9	0.67	0.61
YALI1_C16305g_6	YALI1_C16305g	17.9	0.49	57.91	0.58	0.55
YALI1_C16333g_1	YALI1_C16333g	23.94	0.82	55.78	0.63	0.66
YALI1_C16333g_2	YALI1_C16333g	21.85	0.8	67.91	0.6	0.6
YALI1_C16333g_3	YALI1_C16333g	27.95	0.72	69.95	0.65	0.68
YALI1_C16333g_4	YALI1_C16333g	14.43	0.69	36.83	0.58	0.36
YALI1_C16333g_5	YALI1_C16333g	16.11	0.58	56.74	0.59	0.62
YALI1_C16333g_6	YALI1_C16333g	26.83	0.57	49.57	0.61	0.6
YALI1_C16347g_1	YALI1_C16347g	24.94	0.85	82.8	0.65	0.81
YALI1_C16347g_2	YALI1_C16347g	26.02	0.75	70.48	0.61	0.66
YALI1_C16347g_3	YALI1_C16347g	25.85	0.77	70.6	0.63	0.61
YALI1_C16347g_4	YALI1_C16347g	18.37	0.69	68.05	0.62	0.5
YALI1_C16347g_5	YALI1_C16347g	23.73	0.52	57.17	0.64	0.4
YALI1_C16347g_6	YALI1_C16347g	19.27	0.42	60.51	0.63	0.53
YALI1_C16352g_1	YALI1_C16352g	22.55	0.86	69.6	0.6	0.6
YALI1_C16352g_2	YALI1_C16352g	18.02	0.75	53.95	0.69	0.66
YALI1_C16352g_3	YALI1_C16352g	27.56	0.63	73.16	0.64	0.69
YALI1_C16352g_4	YALI1_C16352g	24.17	0.47	60.46	0.65	0.76
YALI1_C16352g_5	YALI1_C16352g	15.96	0.43	59.74	0.62	0.6
YALI1_C16352g_6	YALI1_C16352g	26.03	0.43	62.11	0.63	0.44
YALI1_C16378g_1	YALI1_C16378g	19.64	0.51	54.95	0.63	0.5
YALI1_C16378g_2	YALI1_C16378g	19.17	0.48	42.29	0.6	0.63
YALI1_C16378g_3	YALI1_C16378g	21.68	0.45	65.17	0.59	0.55
YALI1_C16378g_4	YALI1_C16378g	38.15	0.41	63.6	0.65	0.68
YALI1_C16378g_5	YALI1_C16378g	28.22	0.41	58.62	0.63	0.54
YALI1_C16378g_6	YALI1_C16378g	18.92	0.31	44.12	0.59	0.52
YALI1_C16395g_1	YALI1_C16395g	20.5	0.73	66.49	0.61	0.58
YALI1_C16395g_2	YALI1_C16395g	21.26	0.65	71.41	0.65	0.57
YALI1_C16395g_3	YALI1_C16395g	25.42	0.67	67.38	0.68	0.74
YALI1_C16395g_4	YALI1_C16395g	20.25	0.59	55.32	0.66	0.54
YALI1_C16395g_5	YALI1_C16395g	27.39	0.58	66.42	0.63	0.52
YALI1_C16395g_6	YALI1_C16395g	25.14	0.49	52.63	0.59	0.53
YALI1_C16420g_1	YALI1_C16420g	27.86	0.73	61.4	0.62	0.64
YALI1_C16420g_2	YALI1_C16420g	21.32	0.72	66.93	0.62	0.56
YALI1_C16420g_3	YALI1_C16420g	22.06	0.65	69.07	0.63	0.53
YALI1_C16420g_4	YALI1_C16420g	21.6	0.64	66.12	0.62	0.56
YALI1_C16420g_5	YALI1_C16420g	26.4	0.62	78.83	0.66	0.77
YALI1_C16420g_6	YALI1_C16420g	26.53	0.58	59.86	0.59	0.62
YALI1_C16431g_1	YALI1_C16431g	25.54	0.66	64.2	0.6	0.68
YALI1_C16431g_2	YALI1_C16431g	25.19	0.56	64.12	0.6	0.69
YALI1_C16431g_3	YALI1_C16431g	16.42	0.57	38.76	0.59	0.46
YALI1_C16431g_4	YALI1_C16431g	22.67	0.42	64.26	0.61	0.64
YALI1_C16431g_5	YALI1_C16431g	24.33	0.4	57.5	0.6	0.57
YALI1_C16431g_6	YALI1_C16431g	24.8	0.37	63.69	0.6	0.59
YALI1_C16485g_1	YALI1_C16485g	22.12	0.87	74.59	0.62	0.56
YALI1_C16485g_2	YALI1_C16485g	29.78	0.55	61.34	0.62	0.73
YALI1_C16485g_3	YALI1_C16485g	24.23	0.44	75.1	0.68	0.71
YALI1_C16485g_4	YALI1_C16485g	23.34	0.42	58.54	0.6	0.53
YALI1_C16485g_5	YALI1_C16485g	22.11	0.4	60.42	0.6	0.68
YALI1_C16485g_6	YALI1_C16485g	26.28	0.35	60.91	0.64	0.6
YALI1_C16515g_1	YALI1_C16515g	27.28	0.84	79.22	0.65	0.59
YALI1_C16515g_2	YALI1_C16515g	28.63	0.46	52.97	0.7	0.61
YALI1_C16515g_3	YALI1_C16515g	23.38	0.36	33.44	0.62	0.48
YALI1_C16515g_4	YALI1_C16515g	24.71	0.34	67.44	0.59	0.63
YALI1_C16515g_5	YALI1_C16515g	33.56	0.31	57.15	0.66	0.52
YALI1_C16515g_6	YALI1_C16515g	19.75	0.27	56.75	0.66	0.58
YALI1_C16526g_1	YALI1_C16526g	17.8	0.69	59.64	0.58	0.62
YALI1_C16526g_2	YALI1_C16526g	24.17	0.7	63.41	0.61	0.5
YALI1_C16526g_3	YALI1_C16526g	20.39	0.57	61.04	0.6	0.55
YALI1_C16526g_4	YALI1_C16526g	30.05	0.56	55.26	0.65	0.52
YALI1_C16526g_5	YALI1_C16526g	25.12	0.52	45.3	0.62	0.56
YALI1_C16526g_6	YALI1_C16526g	21.15	0.53	73.64	0.61	0.67
YALI1_C16572g_1	YALI1_C16572g	26.98	0.96	70.26	0.62	0.79
YALI1_C16572g_2	YALI1_C16572g	27.34	0.95	81.03	0.69	0.74
YALI1_C16572g_3	YALI1_C16572g	21.02	0.93	75.02	0.63	0.69
YALI1_C16572g_4	YALI1_C16572g	19.32	0.84	60.89	0.62	0.56
YALI1_C16572g_5	YALI1_C16572g	27.18	0.82	68.86	0.64	0.73
YALI1_C16572g_6	YALI1_C16572g	28.54	0.7	62.5	0.62	0.58
YALI1_C16621g_1	YALI1_C16621g	25.87	0.79	76.11	0.64	0.73
YALI1_C16621g_2	YALI1_C16621g	24.62	0.71	70.07	0.65	0.6
YALI1_C16621g_3	YALI1_C16621g	21.91	0.59	73.56	0.62	0.57
YALI1_C16621g_4	YALI1_C16621g	25.68	0.55	50.03	0.64	0.65
YALI1_C16621g_5	YALI1_C16621g	19.71	0.55	56.68	0.64	0.55
YALI1_C16621g_6	YALI1_C16621g	23.19	0.47	61.06	0.6	0.47
YALI1_C16648g_1	YALI1_C16648g	24.53	0.92	78.54	0.6	0.62
YALI1_C16648g_2	YALI1_C16648g	19.97	0.61	69.57	0.62	0.59
YALI1_C16648g_3	YALI1_C16648g	29.84	0.57	58.96	0.6	0.7
YALI1_C16648g_4	YALI1_C16648g	23.7	0.56	67.51	0.63	0.62
YALI1_C16648g_5	YALI1_C16648g	22.13	0.45	45.52	0.59	0.49
YALI1_C16648g_6	YALI1_C16648g	21.05	0.41	62.84	0.61	0.58
YALI1_C16653g_1	YALI1_C16653g	15.36	0.66	55.23	0.58	0.5
YALI1_C16653g_2	YALI1_C16653g	29.66	0.62	68.44	0.61	0.66
YALI1_C16653g_3	YALI1_C16653g	21.61	0.59	62.06	0.63	0.61
YALI1_C16653g_4	YALI1_C16653g	28.47	0.54	68.66	0.65	0.73
YALI1_C16653g_6	YALI1_C16653g	24.9	0.48	52.06	0.58	0.54
YALI1_C16688g_1	YALI1_C16688g	16.13	0.58	61.14	0.54	0.67
YALI1_C16688g_2	YALI1_C16688g	24.3	0.53	65.71	0.59	0.61
YALI1_C16688g_3	YALI1_C16688g	25.36	0.49	49.12	0.64	0.54
YALI1_C16688g_4	YALI1_C16688g	27.23	0.45	55.84	0.6	0.54
YALI1_C16688g_5	YALI1_C16688g	26.15	0.38	67.81	0.6	0.63
YALI1_C16688g_6	YALI1_C16688g	19.73	0.22	68.92	0.62	0.59
YALI1_C16694g_1	YALI1_C16694g	27.02	0.67	70.31	0.6	0.64
YALI1_C16694g_2	YALI1_C16694g	23.35	0.48	68.09	0.59	0.53
YALI1_C16694g_3	YALI1_C16694g	24.84	0.48	60.42	0.57	0.65
YALI1_C16694g_4	YALI1_C16694g	18.33	0.36	31.31	0.58	0.36
YALI1_C16694g_5	YALI1_C16694g	24.03	0.3	59.8	0.62	0.65
YALI1_C16694g_6	YALI1_C16694g	24.42	0.27	51.46	0.65	0.61
YALI1_C16712g_1	YALI1_C16712g	23.98	0.47	69.12	0.57	0.61
YALI1_C16712g_2	YALI1_C16712g	25.77	0.43	56.71	0.59	0.53
YALI1_C16712g_3	YALI1_C16712g	25.33	0.45	48.09	0.64	0.44
YALI1_C16712g_4	YALI1_C16712g	22.24	0.35	60.2	0.59	0.48
YALI1_C16712g_5	YALI1_C16712g	20.81	0.26	63.33	0.58	0.5
YALI1_C16712g_6	YALI1_C16712g	17.49	0.22	57.7	0.64	0.53
YALI1_C16770g_1	YALI1_C16770g	19.88	0.72	61.93	0.61	0.51
YALI1_C16770g_2	YALI1_C16770g	22.91	0.68	69.93	0.64	0.58
YALI1_C16770g_4	YALI1_C16770g	23.41	0.66	56.45	0.61	0.49
YALI1_C16770g_5	YALI1_C16770g	26.34	0.55	54.96	0.63	0.78
YALI1_C16770g_6	YALI1_C16770g	39.82	0.51	51.23	0.68	0.67
YALI1_C16809g_1	YALI1_C16809g	25.82	0.47	58.71	0.64	0.76
YALI1_C16809g_2	YALI1_C16809g	21.25	0.37	66.93	0.6	0.51
YALI1_C16809g_3	YALI1_C16809g	23.76	0.28	63.98	0.64	0.65
YALI1_C16809g_4	YALI1_C16809g	21.15	0.32	63.53	0.65	0.57
YALI1_C16809g_6	YALI1_C16809g	17.82	0.29	35.98	0.59	0.32
YALI1_C16827g_1	YALI1_C16827g	29.94	0.94	63.48	0.67	0.84
YALI1_C16827g_2	YALI1_C16827g	27.39	0.73	56.34	0.59	0.63
YALI1_C16827g_3	YALI1_C16827g	17.91	0.67	62.09	0.6	0.58
YALI1_C16827g_4	YALI1_C16827g	23.77	0.53	54.65	0.67	0.68
YALI1_C16827g_5	YALI1_C16827g	14.05	0.26	41.32	0.63	0.56
YALI1_C16827g_6	YALI1_C16827g	18.92	0.21	43.66	0.61	0.49
YALI1_C16851g_1	YALI1_C16851g	25.98	0.82	73.16	0.64	0.69
YALI1_C16851g_2	YALI1_C16851g	28.82	0.79	65.5	0.62	0.74
YALI1_C16851g_3	YALI1_C16851g	22.91	0.52	59.02	0.63	0.48
YALI1_C16851g_4	YALI1_C16851g	24.58	0.44	69.78	0.66	0.68
YALI1_C16851g_5	YALI1_C16851g	29.55	0.4	63.25	0.64	0.62
YALI1_C16851g_6	YALI1_C16851g	14.35	0.37	48.46	0.58	0.34
YALI1_C16932g_1	YALI1_C16932g	25.14	0.75	70.87	0.62	0.64
YALI1_C16932g_2	YALI1_C16932g	27.22	0.75	64.82	0.6	0.59
YALI1_C16932g_4	YALI1_C16932g	27.53	0.62	72.25	0.66	0.68
YALI1_C16932g_5	YALI1_C16932g	28.01	0.62	63.44	0.65	0.54
YALI1_C16932g_6	YALI1_C16932g	25.71	0.52	73.08	0.69	0.62
YALI1_C16961g_1	YALI1_C16961g	23.5	0.95	81.11	0.56	0.7
YALI1_C16961g_2	YALI1_C16961g	23.25	0.86	71.83	0.61	0.66
YALI1_C16961g_3	YALI1_C16961g	21.41	0.78	51.08	0.61	0.64
YALI1_C16961g_4	YALI1_C16961g	25.69	0.66	67.07	0.62	0.69
YALI1_C16961g_5	YALI1_C16961g	24.02	0.6	64.97	0.61	0.5
YALI1_C16961g_6	YALI1_C16961g	25.38	0.49	62	0.58	0.65
YALI1_C16969g_1	YALI1_C16969g	23.4	0.72	59.16	0.63	0.52
YALI1_C16969g_2	YALI1_C16969g	21.68	0.61	65.82	0.6	0.59
YALI1_C16969g_3	YALI1_C16969g	20.13	0.58	59.54	0.65	0.71
YALI1_C16969g_4	YALI1_C16969g	17.59	0.47	44.04	0.63	0.52
YALI1_C16969g_5	YALI1_C16969g	20.21	0.46	67.32	0.62	0.61
YALI1_C16969g_6	YALI1_C16969g	13.78	0.41	20.23	0.61	0.42
YALI1_C16982g_1	YALI1_C16982g	15.63	0.67	50	0.58	0.54
YALI1_C16982g_2	YALI1_C16982g	20.06	0.51	66.36	0.62	0.55
YALI1_C16982g_3	YALI1_C16982g	26.2	0.38	52.25	0.6	0.49
YALI1_C16982g_4	YALI1_C16982g	18.49	0.23	57.79	0.59	0.46
YALI1_C16982g_6	YALI1_C16982g	20.59	0.19	33.52	0.62	0.43
YALI1_C17031g_1	YALI1_C17031g	23.44	0.82	66.04	0.59	0.72
YALI1_C17031g_2	YALI1_C17031g	20.32	0.78	70.69	0.63	0.48
YALI1_C17031g_3	YALI1_C17031g	13.28	0.71	48.09	0.62	0.37
YALI1_C17031g_4	YALI1_C17031g	19.91	0.65	58.7	0.58	0.51
YALI1_C17031g_5	YALI1_C17031g	24.52	0.61	65.64	0.64	0.67
YALI1_C17031g_6	YALI1_C17031g	20.98	0.54	63.25	0.67	0.55
YALI1_C17050g_1	YALI1_C17050g	16.89	0.85	66.5	0.65	0.64
YALI1_C17050g_2	YALI1_C17050g	25.43	0.68	53.08	0.58	0.55
YALI1_C17050g_3	YALI1_C17050g	24.96	0.66	67.16	0.59	0.68
YALI1_C17050g_4	YALI1_C17050g	19.58	0.54	58.03	0.63	0.52
YALI1_C17050g_5	YALI1_C17050g	16.22	0.53	50.67	0.63	0.64
YALI1_C17050g_6	YALI1_C17050g	24.02	0.47	63.16	0.69	0.63
YALI1_C17078g_1	YALI1_C17078g	26.4	0.69	76.73	0.67	0.71
YALI1_C17078g_2	YALI1_C17078g	21.66	0.66	58.04	0.6	0.53
YALI1_C17078g_3	YALI1_C17078g	29.93	0.53	65.31	0.67	0.63
YALI1_C17078g_4	YALI1_C17078g	25.65	0.48	59.18	0.65	0.66
YALI1_C17078g_5	YALI1_C17078g	19.17	0.47	59.14	0.55	0.63
YALI1_C17078g_6	YALI1_C17078g	19.28	0.43	64.68	0.65	0.61
YALI1_C17091g_1	YALI1_C17091g	19.69	0.79	77.8	0.55	0.52
YALI1_C17091g_2	YALI1_C17091g	21.88	0.68	63.07	0.66	0.65
YALI1_C17091g_3	YALI1_C17091g	21.78	0.5	64.56	0.57	0.65
YALI1_C17091g_4	YALI1_C17091g	18.94	0.45	64.14	0.64	0.52
YALI1_C17091g_5	YALI1_C17091g	25.49	0.43	59.42	0.64	0.6
YALI1_C17091g_6	YALI1_C17091g	21.66	0.25	47.11	0.61	0.45
YALI1_C17100g_1	YALI1_C17100g	20.24	0.76	58.22	0.63	0.53
YALI1_C17100g_2	YALI1_C17100g	23.36	0.75	64.38	0.57	0.55
YALI1_C17100g_3	YALI1_C17100g	18.3	0.48	58.22	0.56	0.49
YALI1_C17100g_4	YALI1_C17100g	25.01	0.32	53.67	0.63	0.44
YALI1_C17100g_5	YALI1_C17100g	20.67	0.24	60.62	0.59	0.37
YALI1_C17100g_6	YALI1_C17100g	20.47	0.22	41.63	0.63	0.48
YALI1_C17133g_1	YALI1_C17133g	25.28	0.86	73.44	0.67	0.8
YALI1_C17133g_2	YALI1_C17133g	16.35	0.61	62.25	0.59	0.59
YALI1_C17133g_4	YALI1_C17133g	26.08	0.51	69.69	0.61	0.51
YALI1_C17133g_5	YALI1_C17133g	24.47	0.38	68.78	0.68	0.77
YALI1_C17133g_6	YALI1_C17133g	22.06	0.32	62.05	0.62	0.44
YALI1_C17163g_1	YALI1_C17163g	23.35	0.75	63.34	0.68	0.69
YALI1_C17163g_2	YALI1_C17163g	25.13	0.65	61.72	0.57	0.57
YALI1_C17163g_3	YALI1_C17163g	21.8	0.51	69.93	0.68	0.58
YALI1_C17163g_4	YALI1_C17163g	21.79	0.47	66.5	0.63	0.56
YALI1_C17163g_5	YALI1_C17163g	21.92	0.44	61.6	0.65	0.52
YALI1_C17163g_6	YALI1_C17163g	16.51	0.3	44.1	0.59	0.37
YALI1_C17187g_1	YALI1_C17187g	18.77	0.67	66.16	0.61	0.54
YALI1_C17187g_2	YALI1_C17187g	23.26	0.67	64.78	0.58	0.64
YALI1_C17187g_3	YALI1_C17187g	25.06	0.64	57.4	0.59	0.66
YALI1_C17187g_4	YALI1_C17187g	20.43	0.61	64.97	0.63	0.69
YALI1_C17187g_5	YALI1_C17187g	23.49	0.56	72.51	0.63	0.51
YALI1_C17187g_6	YALI1_C17187g	22.85	0.53	65.63	0.67	0.63
YALI1_C17216g_1	YALI1_C17216g	21.96	0.56	55.81	0.63	0.61
YALI1_C17216g_2	YALI1_C17216g	11.1	0.55	66.31	0.55	0.65
YALI1_C17216g_3	YALI1_C17216g	15.76	0.44	60.08	0.62	0.54
YALI1_C17216g_4	YALI1_C17216g	13.01	0.36	59.92	0.56	0.43
YALI1_C17216g_5	YALI1_C17216g	12.43	0.29	61.74	0.63	0.47
YALI1_C17216g_6	YALI1_C17216g	19.43	0.28	57.18	0.6	0.56
YALI1_C17220g_1	YALI1_C17220g	18.38	0.84	68.02	0.61	0.71
YALI1_C17220g_2	YALI1_C17220g	23.14	0.84	55.44	0.61	0.59
YALI1_C17220g_3	YALI1_C17220g	22.48	0.76	60.38	0.63	0.54
YALI1_C17220g_4	YALI1_C17220g	14.78	0.77	60.58	0.57	0.55
YALI1_C17220g_5	YALI1_C17220g	26.64	0.67	68.11	0.62	0.69
YALI1_C17220g_6	YALI1_C17220g	18.81	0.57	71.02	0.58	0.55
YALI1_C17238g_1	YALI1_C17238g	26.35	0.95	79.54	0.59	0.71
YALI1_C17238g_2	YALI1_C17238g	26.12	0.93	68.68	0.58	0.75
YALI1_C17238g_3	YALI1_C17238g	19.77	0.89	64.88	0.66	0.75
YALI1_C17238g_4	YALI1_C17238g	17.32	0.68	52.72	0.62	0.48
YALI1_C17238g_5	YALI1_C17238g	29.41	0.59	65.66	0.56	0.62
YALI1_C17238g_6	YALI1_C17238g	26.4	0.62	53.4	0.63	0.58
YALI1_C17295g_1	YALI1_C17295g	21.52	0.69	64.08	0.6	0.57
YALI1_C17295g_3	YALI1_C17295g	30.24	0.4	60.96	0.65	0.54
YALI1_C17295g_4	YALI1_C17295g	25.25	0.37	67.53	0.66	0.67
YALI1_C17295g_5	YALI1_C17295g	35.52	0.31	52.24	0.6	0.69
YALI1_C17295g_6	YALI1_C17295g	28.1	0.31	63.01	0.65	0.61
YALI1_C17307g_1	YALI1_C17307g	25.26	0.78	72.05	0.6	0.7
YALI1_C17307g_2	YALI1_C17307g	17.9	0.68	53.96	0.56	0.35
YALI1_C17307g_3	YALI1_C17307g	8.33	0.63	59.19	0.59	0.61
YALI1_C17307g_4	YALI1_C17307g	21.91	0.43	65.74	0.65	0.63
YALI1_C17307g_5	YALI1_C17307g	18.9	0.4	57.14	0.64	0.58
YALI1_C17307g_6	YALI1_C17307g	19.34	0.24	57.55	0.61	0.67
YALI1_C17314g_1	YALI1_C17314g	23.35	0.93	65.89	0.61	0.6
YALI1_C17314g_2	YALI1_C17314g	18.96	0.72	63.15	0.57	0.51
YALI1_C17314g_3	YALI1_C17314g	26	0.51	69.56	0.65	0.72
YALI1_C17314g_4	YALI1_C17314g	21.67	0.45	65.29	0.66	0.73
YALI1_C17314g_5	YALI1_C17314g	23.46	0.37	55.9	0.55	0.48
YALI1_C17314g_6	YALI1_C17314g	20.26	0.36	60.14	0.58	0.55
YALI1_C17343g_1	YALI1_C17343g	20.75	0.96	75.49	0.65	0.68
YALI1_C17343g_2	YALI1_C17343g	14.5	0.85	58.98	0.6	0.64
YALI1_C17343g_3	YALI1_C17343g	19.61	0.85	61.34	0.63	0.6
YALI1_C17343g_4	YALI1_C17343g	21.11	0.71	58.72	0.65	0.59
YALI1_C17343g_5	YALI1_C17343g	22.36	0.45	59.44	0.6	0.49
YALI1_C17343g_6	YALI1_C17343g	12.02	0.4	65.95	0.6	0.53
YALI1_C17354g_1	YALI1_C17354g	22.61	0.84	62.5	0.64	0.5
YALI1_C17354g_2	YALI1_C17354g	19.77	0.78	68.55	0.61	0.71
YALI1_C17354g_3	YALI1_C17354g	17.11	0.74	65.59	0.65	0.51
YALI1_C17354g_4	YALI1_C17354g	21.48	0.7	51.47	0.59	0.56
YALI1_C17354g_5	YALI1_C17354g	29.92	0.68	67.66	0.7	0.67
YALI1_C17354g_6	YALI1_C17354g	13.92	0.57	46.29	0.57	0.51
YALI1_C17411g_1	YALI1_C17411g	20.63	0.79	68.99	0.63	0.5
YALI1_C17411g_2	YALI1_C17411g	25.73	0.65	63.22	0.58	0.68
YALI1_C17411g_3	YALI1_C17411g	19.22	0.5	56.93	0.62	0.56
YALI1_C17411g_4	YALI1_C17411g	24.84	0.38	50.33	0.7	0.7
YALI1_C17411g_5	YALI1_C17411g	24.27	0.38	67.65	0.65	0.72
YALI1_C17411g_6	YALI1_C17411g	25.65	0.36	60.16	0.59	0.58
YALI1_C17419g_1	YALI1_C17419g	23.29	0.76	67.7	0.58	0.68
YALI1_C17419g_2	YALI1_C17419g	25.75	0.79	70.88	0.62	0.56
YALI1_C17419g_3	YALI1_C17419g	22.51	0.72	63.34	0.64	0.47
YALI1_C17419g_4	YALI1_C17419g	19.21	0.65	53.26	0.58	0.55
YALI1_C17419g_5	YALI1_C17419g	28.59	0.62	65.96	0.62	0.55
YALI1_C17419g_6	YALI1_C17419g	28.08	0.57	69.68	0.64	0.66
YALI1_C17423g_1	YALI1_C17423g	23.88	0.86	72.39	0.67	0.65
YALI1_C17423g_2	YALI1_C17423g	22.91	0.43	66.61	0.58	0.58
YALI1_C17423g_3	YALI1_C17423g	21.07	0.43	54.51	0.58	0.52
YALI1_C17423g_4	YALI1_C17423g	16.77	0.37	49.98	0.58	0.35
YALI1_C17423g_5	YALI1_C17423g	20.2	0.38	59.71	0.63	0.62
YALI1_C17423g_6	YALI1_C17423g	25.03	0.28	50.75	0.6	0.65
YALI1_C17440g_1	YALI1_C17440g	23.1	0.78	70.5	0.6	0.56
YALI1_C17440g_2	YALI1_C17440g	23.98	0.68	69.56	0.64	0.52
YALI1_C17440g_3	YALI1_C17440g	23.22	0.55	51.6	0.66	0.39
YALI1_C17440g_4	YALI1_C17440g	22.07	0.5	44.06	0.55	0.45
YALI1_C17440g_5	YALI1_C17440g	20.43	0.46	58.25	0.6	0.47
YALI1_C17440g_6	YALI1_C17440g	21.15	0.4	64.76	0.62	0.51
YALI1_C17453g_1	YALI1_C17453g	26.29	0.73	71.66	0.63	0.61
YALI1_C17453g_2	YALI1_C17453g	24.1	0.71	55.93	0.66	0.61
YALI1_C17453g_3	YALI1_C17453g	27.88	0.49	63.37	0.63	0.73
YALI1_C17453g_4	YALI1_C17453g	18.37	0.48	56.98	0.7	0.5
YALI1_C17453g_5	YALI1_C17453g	22.63	0.41	63.33	0.6	0.42
YALI1_C17453g_6	YALI1_C17453g	18.6	0.4	66.35	0.64	0.65
YALI1_C17498g_1	YALI1_C17498g	23.21	0.63	70.66	0.61	0.74
YALI1_C17498g_2	YALI1_C17498g	20.01	0.6	65.35	0.65	0.69
YALI1_C17498g_4	YALI1_C17498g	20.85	0.34	62.35	0.61	0.57
YALI1_C17498g_5	YALI1_C17498g	20.11	0.33	60.34	0.55	0.57
YALI1_C17498g_6	YALI1_C17498g	21.78	0.3	57.59	0.61	0.54
YALI1_C17514g_1	YALI1_C17514g	20.24	0.77	59.13	0.57	0.67
YALI1_C17514g_2	YALI1_C17514g	22.72	0.58	76.25	0.68	0.77
YALI1_C17514g_3	YALI1_C17514g	27.41	0.57	69.84	0.7	0.72
YALI1_C17519g_1	YALI1_C17519g	23.44	0.9	69.15	0.61	0.68
YALI1_C17519g_2	YALI1_C17519g	22.75	0.55	59.72	0.6	0.54
YALI1_C17519g_4	YALI1_C17519g	23.58	0.46	66.5	0.6	0.55
YALI1_C17519g_5	YALI1_C17519g	24.79	0.44	58.54	0.61	0.68
YALI1_C17519g_6	YALI1_C17519g	20.53	0.42	50.57	0.63	0.68
YALI1_C17524g_1	YALI1_C17524g	26.71	0.67	65.56	0.61	0.64
YALI1_C17524g_2	YALI1_C17524g	23.59	0.53	63.58	0.66	0.65
YALI1_C17524g_3	YALI1_C17524g	21.81	0.4	63.76	0.62	0.52
YALI1_C17524g_4	YALI1_C17524g	25.73	0.37	57.81	0.65	0.69
YALI1_C17524g_5	YALI1_C17524g	21.07	0.37	69.25	0.67	0.6
YALI1_C17524g_6	YALI1_C17524g	22.17	0.27	56.02	0.57	0.49
YALI1_C17537g_1	YALI1_C17537g	20.94	0.6	65.33	0.65	0.65
YALI1_C17537g_2	YALI1_C17537g	24.05	0.47	68.52	0.63	0.69
YALI1_C17537g_3	YALI1_C17537g	26.99	0.44	55.16	0.66	0.65
YALI1_C17537g_4	YALI1_C17537g	17.43	0.34	58.28	0.58	0.56
YALI1_C17537g_5	YALI1_C17537g	19.45	0.3	55.38	0.64	0.37
YALI1_C17537g_6	YALI1_C17537g	19.18	0.25	55.33	0.6	0.54
YALI1_C17566g_1	YALI1_C17566g	23.79	0.59	44.23	0.62	0.4
YALI1_C17566g_2	YALI1_C17566g	17	0.56	54.48	0.56	0.39
YALI1_C17566g_3	YALI1_C17566g	20.76	0.52	61.25	0.64	0.5
YALI1_C17566g_4	YALI1_C17566g	24.4	0.51	65.86	0.57	0.59
YALI1_C17566g_5	YALI1_C17566g	30.05	0.48	59.73	0.66	0.55
YALI1_C17566g_6	YALI1_C17566g	22.32	0.47	61.68	0.62	0.56
YALI1_C17580g_1	YALI1_C17580g	30.59	0.74	66.81	0.62	0.66
YALI1_C17580g_2	YALI1_C17580g	20.32	0.63	69.07	0.6	0.55
YALI1_C17580g_3	YALI1_C17580g	22.65	0.63	69.8	0.61	0.48
YALI1_C17580g_4	YALI1_C17580g	20.8	0.49	48.51	0.62	0.7
YALI1_C17580g_5	YALI1_C17580g	24.59	0.41	65.26	0.57	0.49
YALI1_C17580g_6	YALI1_C17580g	25.87	0.31	55.49	0.6	0.5
YALI1_C17609g_1	YALI1_C17609g	27.87	0.77	69.8	0.65	0.74
YALI1_C17609g_2	YALI1_C17609g	27.61	0.71	76.96	0.62	0.68
YALI1_C17609g_3	YALI1_C17609g	21.68	0.67	77.98	0.59	0.57
YALI1_C17609g_4	YALI1_C17609g	24.46	0.58	67.51	0.62	0.57
YALI1_C17609g_5	YALI1_C17609g	20.27	0.57	63.49	0.66	0.72
YALI1_C17609g_6	YALI1_C17609g	20.15	0.59	58.53	0.62	0.58
YALI1_C17640g_1	YALI1_C17640g	20.54	0.72	60.24	0.57	0.53
YALI1_C17640g_2	YALI1_C17640g	17.54	0.56	55.18	0.67	0.55
YALI1_C17640g_3	YALI1_C17640g	22.73	0.55	70.12	0.63	0.57
YALI1_C17640g_4	YALI1_C17640g	23.72	0.47	56.54	0.58	0.51
YALI1_C17640g_5	YALI1_C17640g	18.72	0.46	47.87	0.65	0.47
YALI1_C17640g_6	YALI1_C17640g	18.9	0.38	57.02	0.65	0.49
YALI1_C17680g_1	YALI1_C17680g	22.9	0.85	67.63	0.61	0.7
YALI1_C17680g_2	YALI1_C17680g	21.95	0.75	65.22	0.65	0.73
YALI1_C17680g_3	YALI1_C17680g	13.53	0.73	60.91	0.6	0.59
YALI1_C17680g_4	YALI1_C17680g	29.65	0.69	64.08	0.62	0.68
YALI1_C17680g_5	YALI1_C17680g	25.46	0.69	67.84	0.64	0.63
YALI1_C17680g_6	YALI1_C17680g	19.56	0.67	62.5	0.58	0.57
YALI1_C17700g_1	YALI1_C17700g	16.64	0.75	63.82	0.55	0.67
YALI1_C17700g_2	YALI1_C17700g	18.39	0.63	65.8	0.58	0.5
YALI1_C17700g_3	YALI1_C17700g	25.57	0.56	70	0.62	0.65
YALI1_C17700g_4	YALI1_C17700g	22.46	0.45	67.38	0.61	0.58
YALI1_C17700g_6	YALI1_C17700g	19.39	0.44	51.3	0.65	0.45
YALI1_C17719g_1	YALI1_C17719g	23.57	0.63	61.12	0.59	0.49
YALI1_C17719g_3	YALI1_C17719g	24.23	0.59	68.82	0.66	0.68
YALI1_C17719g_4	YALI1_C17719g	28.19	0.55	63.5	0.64	0.75
YALI1_C17719g_5	YALI1_C17719g	20.26	0.5	54.22	0.57	0.49
YALI1_C17719g_6	YALI1_C17719g	20.73	0.39	62.62	0.64	0.61
YALI1_C17728g_1	YALI1_C17728g	21.65	0.8	69.7	0.6	0.79
YALI1_C17728g_2	YALI1_C17728g	17.63	0.58	42.66	0.62	0.46
YALI1_C17728g_3	YALI1_C17728g	23.62	0.58	66.86	0.57	0.73
YALI1_C17728g_4	YALI1_C17728g	24.76	0.38	65.77	0.62	0.63
YALI1_C17763g_1	YALI1_C17763g	30.69	0.73	72.14	0.65	0.61
YALI1_C17763g_2	YALI1_C17763g	12.85	0.67	52.14	0.59	0.58
YALI1_C17763g_3	YALI1_C17763g	17.06	0.6	60.48	0.58	0.54
YALI1_C17763g_4	YALI1_C17763g	18.25	0.57	68.53	0.66	0.62
YALI1_C17763g_5	YALI1_C17763g	15.93	0.53	59.54	0.62	0.59
YALI1_C17763g_6	YALI1_C17763g	18.58	0.56	71.28	0.57	0.7
YALI1_C17782g_1	YALI1_C17782g	27.5	0.8	72.95	0.63	0.61
YALI1_C17782g_2	YALI1_C17782g	25.04	0.58	56.64	0.6	0.65
YALI1_C17782g_3	YALI1_C17782g	16.82	0.57	61.53	0.59	0.64
YALI1_C17782g_4	YALI1_C17782g	17.17	0.41	54.03	0.54	0.58
YALI1_C17782g_5	YALI1_C17782g	17.14	0.36	48.64	0.67	0.42
YALI1_C17782g_6	YALI1_C17782g	13.18	0.35	46.02	0.67	0.48
YALI1_C17800g_1	YALI1_C17800g	34.58	0.61	56.52	0.68	0.75
YALI1_C17800g_2	YALI1_C17800g	22.5	0.53	57.38	0.62	0.62
YALI1_C17800g_3	YALI1_C17800g	21.19	0.52	55.28	0.62	0.53
YALI1_C17800g_4	YALI1_C17800g	18.46	0.33	41.78	0.58	0.46
YALI1_C17800g_5	YALI1_C17800g	22.54	0.34	60.97	0.55	0.54
YALI1_C17800g_6	YALI1_C17800g	33.01	0.33	52.75	0.68	0.64
YALI1_C17820g_1	YALI1_C17820g	28.4	0.85	67.32	0.66	0.8
YALI1_C17820g_2	YALI1_C17820g	18.93	0.84	62.19	0.58	0.53
YALI1_C17820g_3	YALI1_C17820g	27.17	0.81	64.97	0.57	0.6
YALI1_C17820g_4	YALI1_C17820g	18.8	0.72	63.33	0.6	0.47
YALI1_C17820g_5	YALI1_C17820g	25.32	0.62	63.26	0.6	0.67
YALI1_C17820g_6	YALI1_C17820g	24.22	0.53	62.27	0.64	0.6
YALI1_C17848g_1	YALI1_C17848g	25.48	0.9	60.03	0.64	0.78
YALI1_C17848g_2	YALI1_C17848g	18.09	0.81	64.19	0.61	0.56
YALI1_C17848g_3	YALI1_C17848g	28.46	0.79	71.18	0.63	0.72
YALI1_C17848g_4	YALI1_C17848g	19.28	0.74	61.42	0.62	0.66
YALI1_C17848g_5	YALI1_C17848g	23.46	0.76	74.39	0.65	0.64
YALI1_C17848g_6	YALI1_C17848g	25	0.75	70.9	0.71	0.74
YALI1_C17904g_1	YALI1_C17904g	20.24	0.71	59.05	0.6	0.39
YALI1_C17904g_2	YALI1_C17904g	21	0.53	61.43	0.62	0.47
YALI1_C17904g_3	YALI1_C17904g	19.94	0.53	47.78	0.58	0.42
YALI1_C17904g_4	YALI1_C17904g	23.73	0.45	51.57	0.6	0.39
YALI1_C17904g_6	YALI1_C17904g	21.12	0.32	67.59	0.61	0.47
YALI1_C17932g_1	YALI1_C17932g	19.18	0.89	72.64	0.58	0.59
YALI1_C17932g_2	YALI1_C17932g	16.23	0.69	46.65	0.6	0.58
YALI1_C17932g_3	YALI1_C17932g	22.98	0.52	51.47	0.58	0.48
YALI1_C17932g_4	YALI1_C17932g	33.71	0.46	52.58	0.68	0.76
YALI1_C17932g_6	YALI1_C17932g	24.57	0.4	57.44	0.66	0.6
YALI1_C17947g_1	YALI1_C17947g	20.3	0.65	64.18	0.63	0.6
YALI1_C17947g_2	YALI1_C17947g	27.48	0.61	72.79	0.62	0.55
YALI1_C17947g_3	YALI1_C17947g	18.72	0.44	68.69	0.67	0.62
YALI1_C17947g_4	YALI1_C17947g	19.74	0.27	55.79	0.6	0.49
YALI1_C17947g_5	YALI1_C17947g	21.02	0.26	62.06	0.65	0.72
YALI1_C17947g_6	YALI1_C17947g	23.81	0.27	55.29	0.63	0.55
YALI1_C17949g_1	YALI1_C17949g	19.46	0.41	57.81	0.61	0.45
YALI1_C17949g_2	YALI1_C17949g	21.1	0.44	51.8	0.59	0.54
YALI1_C17949g_3	YALI1_C17949g	18.77	0.36	54.54	0.63	0.53
YALI1_C17949g_4	YALI1_C17949g	27.97	0.29	60.91	0.59	0.56
YALI1_C17949g_5	YALI1_C17949g	26.63	0.3	60.2	0.56	0.57
YALI1_C17949g_6	YALI1_C17949g	19.87	0.3	45.08	0.64	0.38
YALI1_C17988g_1	YALI1_C17988g	22.77	0.7	76.61	0.65	0.71
YALI1_C17988g_2	YALI1_C17988g	26.22	0.6	63.48	0.66	0.63
YALI1_C17988g_3	YALI1_C17988g	23.41	0.57	58.53	0.61	0.51
YALI1_C17988g_4	YALI1_C17988g	23.2	0.53	57.4	0.66	0.68
YALI1_C17988g_5	YALI1_C17988g	23.44	0.53	50.02	0.64	0.45
YALI1_C17988g_6	YALI1_C17988g	25.74	0.51	57.56	0.6	0.7
YALI1_C17995g_1	YALI1_C17995g	26.92	0.65	64.73	0.64	0.62
YALI1_C17995g_2	YALI1_C17995g	25.04	0.58	64.74	0.65	0.66
YALI1_C17995g_3	YALI1_C17995g	28.46	0.5	67.97	0.64	0.66
YALI1_C17995g_4	YALI1_C17995g	15.2	0.45	67.23	0.62	0.53
YALI1_C17995g_5	YALI1_C17995g	27.16	0.42	69.08	0.63	0.59
YALI1_C17995g_6	YALI1_C17995g	20.88	0.29	60.49	0.62	0.53
YALI1_C18011g_1	YALI1_C18011g	22.16	0.73	61.16	0.62	0.71
YALI1_C18011g_2	YALI1_C18011g	23.92	0.65	68.52	0.62	0.56
YALI1_C18011g_3	YALI1_C18011g	27.8	0.64	67.76	0.58	0.63
YALI1_C18011g_4	YALI1_C18011g	24.61	0.61	62.25	0.64	0.56
YALI1_C18011g_5	YALI1_C18011g	10.94	0.53	64.78	0.59	0.6
YALI1_C18011g_6	YALI1_C18011g	21.11	0.39	62.17	0.58	0.62
YALI1_C18073g_1	YALI1_C18073g	17.56	0.78	72.21	0.58	0.47
YALI1_C18073g_2	YALI1_C18073g	21.17	0.69	70.11	0.62	0.68
YALI1_C18073g_3	YALI1_C18073g	18.7	0.67	55.84	0.62	0.48
YALI1_C18073g_4	YALI1_C18073g	22.61	0.65	71.77	0.66	0.68
YALI1_C18073g_5	YALI1_C18073g	18.72	0.56	70.22	0.63	0.59
YALI1_C18073g_6	YALI1_C18073g	26.02	0.52	63.64	0.62	0.55
YALI1_C18082g_1	YALI1_C18082g	18.55	0.93	76.47	0.62	0.64
YALI1_C18082g_2	YALI1_C18082g	18.35	0.79	65.01	0.62	0.53
YALI1_C18082g_3	YALI1_C18082g	22.48	0.5	65.23	0.62	0.66
YALI1_C18082g_4	YALI1_C18082g	23.64	0.47	64.19	0.61	0.67
YALI1_C18082g_5	YALI1_C18082g	23.65	0.4	70.94	0.67	0.64
YALI1_C18082g_6	YALI1_C18082g	20.43	0.39	39.06	0.58	0.39
YALI1_C18099g_1	YALI1_C18099g	25.84	0.63	65.52	0.62	0.58
YALI1_C18099g_2	YALI1_C18099g	22.54	0.58	55.66	0.66	0.67
YALI1_C18099g_3	YALI1_C18099g	21.93	0.52	55.91	0.64	0.72
YALI1_C18099g_4	YALI1_C18099g	22.14	0.51	65.41	0.61	0.66
YALI1_C18099g_5	YALI1_C18099g	19.49	0.36	53.34	0.63	0.52
YALI1_C18099g_6	YALI1_C18099g	17.26	0.3	55.89	0.59	0.48
YALI1_C18100g_1	YALI1_C18100g	21.07	0.69	64.03	0.62	0.65
YALI1_C18100g_2	YALI1_C18100g	19.05	0.61	52.13	0.59	0.67
YALI1_C18100g_3	YALI1_C18100g	21.92	0.44	66.59	0.69	0.68
YALI1_C18100g_4	YALI1_C18100g	18.03	0.46	61.52	0.6	0.51
YALI1_C18100g_6	YALI1_C18100g	31.93	0.28	48.98	0.65	0.74
YALI1_C18161g_1	YALI1_C18161g	24.68	0.56	65.83	0.6	0.71
YALI1_C18161g_2	YALI1_C18161g	28.4	0.47	53.62	0.65	0.58
YALI1_C18161g_3	YALI1_C18161g	27.88	0.43	58.7	0.66	0.67
YALI1_C18161g_4	YALI1_C18161g	22.48	0.36	62.59	0.66	0.56
YALI1_C18161g_5	YALI1_C18161g	21.63	0.31	55.77	0.63	0.56
YALI1_C18161g_6	YALI1_C18161g	15.6	0.21	45.56	0.63	0.45
YALI1_C18162g_1	YALI1_C18162g	19.02	0.8	60.33	0.55	0.5
YALI1_C18162g_2	YALI1_C18162g	26.09	0.8	66.79	0.63	0.68
YALI1_C18162g_3	YALI1_C18162g	25.18	0.6	65.81	0.62	0.56
YALI1_C18162g_4	YALI1_C18162g	28.37	0.58	52.04	0.62	0.53
YALI1_C18162g_5	YALI1_C18162g	25.55	0.56	59.66	0.67	0.55
YALI1_C18162g_6	YALI1_C18162g	24.91	0.5	56.7	0.61	0.6
YALI1_C18209g_1	YALI1_C18209g	21.88	0.66	69.3	0.63	0.69
YALI1_C18209g_2	YALI1_C18209g	32.04	0.63	60.93	0.65	0.7
YALI1_C18209g_3	YALI1_C18209g	24.21	0.53	63.89	0.55	0.77
YALI1_C18209g_4	YALI1_C18209g	21.69	0.37	54.28	0.61	0.53
YALI1_C18209g_5	YALI1_C18209g	27.21	0.38	64.18	0.68	0.79
YALI1_C18209g_6	YALI1_C18209g	20.66	0.33	69.71	0.63	0.71
YALI1_C18258g_1	YALI1_C18258g	23.35	0.96	67.4	0.62	0.54
YALI1_C18258g_2	YALI1_C18258g	17.84	0.96	70.95	0.62	0.71
YALI1_C18258g_3	YALI1_C18258g	20.29	0.89	73.12	0.62	0.64
YALI1_C18258g_4	YALI1_C18258g	21.47	0.72	69.47	0.62	0.53
YALI1_C18258g_5	YALI1_C18258g	23.66	0.7	60.44	0.62	0.54
YALI1_C18258g_6	YALI1_C18258g	17.43	0.63	60.7	0.56	0.64
YALI1_C18268g_1	YALI1_C18268g	26.53	0.79	72.17	0.64	0.58
YALI1_C18268g_2	YALI1_C18268g	18.13	0.73	72.95	0.6	0.52
YALI1_C18268g_3	YALI1_C18268g	25.82	0.66	66.95	0.64	0.68
YALI1_C18268g_4	YALI1_C18268g	25.37	0.63	66.5	0.59	0.58
YALI1_C18268g_5	YALI1_C18268g	30.28	0.54	66.3	0.66	0.8
YALI1_C18268g_6	YALI1_C18268g	26.96	0.54	72.02	0.62	0.61
YALI1_C18365g_1	YALI1_C18365g	17.63	0.75	64.16	0.56	0.64
YALI1_C18365g_2	YALI1_C18365g	22.84	0.58	51.18	0.55	0.46
YALI1_C18365g_3	YALI1_C18365g	19.04	0.54	56.11	0.63	0.59
YALI1_C18365g_4	YALI1_C18365g	20.31	0.56	50.05	0.59	0.43
YALI1_C18365g_6	YALI1_C18365g	32.64	0.44	65.65	0.67	0.59
YALI1_C18378g_1	YALI1_C18378g	19.77	0.46	59.9	0.54	0.62
YALI1_C18378g_2	YALI1_C18378g	14.42	0.35	47.97	0.53	0.45
YALI1_C18378g_3	YALI1_C18378g	18.7	0.31	55.67	0.62	0.59
YALI1_C18378g_4	YALI1_C18378g	22.23	0.31	48.12	0.63	0.6
YALI1_C18378g_5	YALI1_C18378g	20.61	0.25	55.38	0.61	0.41
YALI1_C18378g_6	YALI1_C18378g	19.62	0.21	53.28	0.56	0.48
YALI1_C18380g_1	YALI1_C18380g	21.1	0.62	61.66	0.61	0.55
YALI1_C18380g_2	YALI1_C18380g	21.5	0.44	72.13	0.67	0.54
YALI1_C18380g_3	YALI1_C18380g	26.66	0.45	47.4	0.58	0.54
YALI1_C18380g_4	YALI1_C18380g	18.87	0.35	53.57	0.57	0.54
YALI1_C18380g_5	YALI1_C18380g	16.51	0.37	68.18	0.6	0.57
YALI1_C18380g_6	YALI1_C18380g	22.96	0.25	46.07	0.67	0.38
YALI1_C18383g_1	YALI1_C18383g	22.11	0.86	61.86	0.58	0.54
YALI1_C18383g_2	YALI1_C18383g	17.67	0.83	63.62	0.58	0.63
YALI1_C18383g_3	YALI1_C18383g	21.92	0.81	68.3	0.59	0.58
YALI1_C18383g_4	YALI1_C18383g	19.82	0.78	74.63	0.67	0.68
YALI1_C18383g_5	YALI1_C18383g	32.8	0.5	52.7	0.64	0.67
YALI1_C18383g_6	YALI1_C18383g	27.3	0.49	65.79	0.62	0.66
YALI1_C18391g_1	YALI1_C18391g	24.54	0.93	74.16	0.61	0.72
YALI1_C18391g_2	YALI1_C18391g	24.64	0.65	69.77	0.6	0.54
YALI1_C18391g_3	YALI1_C18391g	31.98	0.57	54.9	0.65	0.71
YALI1_C18391g_4	YALI1_C18391g	22.56	0.54	59.4	0.66	0.58
YALI1_C18391g_5	YALI1_C18391g	34.18	0.53	54.36	0.66	0.77
YALI1_C18391g_6	YALI1_C18391g	14.93	0.38	48.94	0.58	0.49
YALI1_C18396g_1	YALI1_C18396g	24.69	0.7	52.39	0.54	0.6
YALI1_C18396g_2	YALI1_C18396g	21.28	0.59	57.22	0.66	0.6
YALI1_C18396g_3	YALI1_C18396g	21.29	0.62	52.21	0.61	0.59
YALI1_C18396g_4	YALI1_C18396g	19.34	0.58	55.96	0.66	0.52
YALI1_C18396g_5	YALI1_C18396g	22.38	0.55	53.71	0.58	0.52
YALI1_C18396g_6	YALI1_C18396g	19.7	0.51	52.55	0.62	0.37
YALI1_C18431g_1	YALI1_C18431g	14.77	0.79	54.56	0.63	0.5
YALI1_C18431g_2	YALI1_C18431g	25.78	0.61	61.65	0.66	0.62
YALI1_C18431g_3	YALI1_C18431g	19.43	0.59	59.77	0.63	0.52
YALI1_C18431g_4	YALI1_C18431g	21.31	0.51	61.22	0.63	0.52
YALI1_C18431g_5	YALI1_C18431g	15.7	0.45	60.9	0.58	0.46
YALI1_C18431g_6	YALI1_C18431g	17.82	0.28	57.47	0.6	0.55
YALI1_C18435g_1	YALI1_C18435g	20.7	0.79	64.67	0.59	0.53
YALI1_C18435g_4	YALI1_C18435g	25.04	0.65	56.31	0.58	0.5
YALI1_C18435g_5	YALI1_C18435g	24.88	0.65	61.35	0.59	0.6
YALI1_C18435g_6	YALI1_C18435g	26.25	0.62	61.01	0.6	0.75
YALI1_C18457g_1	YALI1_C18457g	24.84	0.74	73.21	0.63	0.66
YALI1_C18457g_2	YALI1_C18457g	23.36	0.72	72.37	0.63	0.64
YALI1_C18457g_3	YALI1_C18457g	25.81	0.64	60.07	0.65	0.55
YALI1_C18457g_4	YALI1_C18457g	20.95	0.57	62.48	0.61	0.55
YALI1_C18457g_5	YALI1_C18457g	18.58	0.48	63.68	0.62	0.64
YALI1_C18457g_6	YALI1_C18457g	20.37	0.5	70.04	0.67	0.61
YALI1_C18478g_1	YALI1_C18478g	21.24	0.82	64.81	0.62	0.55
YALI1_C18478g_2	YALI1_C18478g	25.43	0.79	65.21	0.59	0.67
YALI1_C18478g_4	YALI1_C18478g	30	0.72	51.43	0.63	0.71
YALI1_C18478g_5	YALI1_C18478g	22.75	0.59	71.42	0.62	0.54
YALI1_C18478g_6	YALI1_C18478g	23.47	0.58	71.5	0.64	0.48
YALI1_C18541g_1	YALI1_C18541g	26.52	0.77	75.89	0.6	0.57
YALI1_C18541g_2	YALI1_C18541g	22.55	0.7	64.51	0.57	0.51
YALI1_C18541g_3	YALI1_C18541g	20.01	0.64	70.32	0.59	0.61
YALI1_C18541g_4	YALI1_C18541g	25	0.61	67.61	0.62	0.66
YALI1_C18541g_5	YALI1_C18541g	21.7	0.61	63.16	0.61	0.64
YALI1_C18541g_6	YALI1_C18541g	33.23	0.58	42.69	0.7	0.57
YALI1_C18580g_1	YALI1_C18580g	20.69	0.77	68.23	0.62	0.58
YALI1_C18580g_4	YALI1_C18580g	22.35	0.52	65.48	0.63	0.5
YALI1_C18580g_5	YALI1_C18580g	22.22	0.52	65.38	0.56	0.44
YALI1_C18580g_6	YALI1_C18580g	20.75	0.51	61.64	0.68	0.57
YALI1_C18584g_1	YALI1_C18584g	16.84	0.53	60.15	0.59	0.42
YALI1_C18584g_2	YALI1_C18584g	25.08	0.44	59.66	0.61	0.65
YALI1_C18584g_3	YALI1_C18584g	25.77	0.42	65.69	0.64	0.68
YALI1_C18584g_4	YALI1_C18584g	23.85	0.39	54.48	0.59	0.64
YALI1_C18584g_5	YALI1_C18584g	16.76	0.23	68.27	0.61	0.56
YALI1_C18584g_6	YALI1_C18584g	21.31	0.22	59.73	0.6	0.56
YALI1_C18590g_1	YALI1_C18590g	17.09	0.79	59.46	0.66	0.52
YALI1_C18590g_2	YALI1_C18590g	24.73	0.67	68.04	0.62	0.75
YALI1_C18590g_3	YALI1_C18590g	22.11	0.67	53.9	0.57	0.44
YALI1_C18590g_4	YALI1_C18590g	30.23	0.62	65.67	0.62	0.59
YALI1_C18590g_5	YALI1_C18590g	26.23	0.6	56.01	0.7	0.52
YALI1_C18590g_6	YALI1_C18590g	27.16	0.47	52.58	0.65	0.53
YALI1_C18621g_1	YALI1_C18621g	16.14	0.67	48.73	0.61	0.43
YALI1_C18621g_2	YALI1_C18621g	23.94	0.58	70.99	0.67	0.72
YALI1_C18621g_3	YALI1_C18621g	26.15	0.53	55.82	0.63	0.55
YALI1_C18621g_4	YALI1_C18621g	24.88	0.5	62.2	0.59	0.5
YALI1_C18621g_6	YALI1_C18621g	16.69	0.27	50.19	0.58	0.55
YALI1_C18668g_1	YALI1_C18668g	23.45	0.84	58.27	0.58	0.51
YALI1_C18668g_2	YALI1_C18668g	22.97	0.75	60.4	0.63	0.72
YALI1_C18668g_3	YALI1_C18668g	25.12	0.73	70.75	0.6	0.57
YALI1_C18668g_4	YALI1_C18668g	29.92	0.69	67.96	0.63	0.67
YALI1_C18668g_5	YALI1_C18668g	18.46	0.65	71.09	0.63	0.57
YALI1_C18668g_6	YALI1_C18668g	31.08	0.57	66.96	0.7	0.68
YALI1_C18672g_1	YALI1_C18672g	24.04	0.55	61.36	0.64	0.52
YALI1_C18672g_2	YALI1_C18672g	17.09	0.51	70.34	0.59	0.67
YALI1_C18672g_3	YALI1_C18672g	20.05	0.42	60.23	0.6	0.51
YALI1_C18672g_4	YALI1_C18672g	28.84	0.42	60.38	0.63	0.49
YALI1_C18672g_5	YALI1_C18672g	25.47	0.38	60.76	0.61	0.54
YALI1_C18672g_6	YALI1_C18672g	20.47	0.26	51.44	0.55	0.67
YALI1_C18699g_1	YALI1_C18699g	17.38	0.62	62.91	0.59	0.45
YALI1_C18699g_2	YALI1_C18699g	18.36	0.57	66.63	0.61	0.59
YALI1_C18699g_3	YALI1_C18699g	26.85	0.47	60.79	0.64	0.61
YALI1_C18699g_4	YALI1_C18699g	17.97	0.47	69.62	0.6	0.58
YALI1_C18699g_5	YALI1_C18699g	23.78	0.42	60.63	0.6	0.48
YALI1_C18699g_6	YALI1_C18699g	20.88	0.37	67.15	0.6	0.46
YALI1_C18713g_1	YALI1_C18713g	22.53	0.89	60.06	0.6	0.69
YALI1_C18713g_3	YALI1_C18713g	26.9	0.6	66.52	0.63	0.7
YALI1_C18713g_4	YALI1_C18713g	22.97	0.52	69.33	0.62	0.48
YALI1_C18713g_5	YALI1_C18713g	25.09	0.43	75.23	0.62	0.67
YALI1_C18713g_6	YALI1_C18713g	29.74	0.42	57.48	0.66	0.62
YALI1_C18726g_1	YALI1_C18726g	19.44	0.57	44.1	0.57	0.62
YALI1_C18726g_2	YALI1_C18726g	19.34	0.54	50.99	0.63	0.52
YALI1_C18726g_3	YALI1_C18726g	24.34	0.53	69.59	0.64	0.59
YALI1_C18726g_4	YALI1_C18726g	20.29	0.37	63.17	0.63	0.49
YALI1_C18726g_5	YALI1_C18726g	25.36	0.25	51.45	0.66	0.63
YALI1_C18726g_6	YALI1_C18726g	19.73	0.22	69.96	0.59	0.6
YALI1_C18730g_1	YALI1_C18730g	22.68	0.74	68.97	0.64	0.66
YALI1_C18730g_2	YALI1_C18730g	19.24	0.55	65.81	0.56	0.58
YALI1_C18730g_3	YALI1_C18730g	10.28	0.33	40.17	0.57	0.45
YALI1_C18730g_4	YALI1_C18730g	27.22	0.29	70.15	0.61	0.59
YALI1_C18730g_5	YALI1_C18730g	19.65	0.15	54.17	0.58	0.38
YALI1_C18730g_6	YALI1_C18730g	22.27	0.14	52.79	0.63	0.56
YALI1_C18750g_1	YALI1_C18750g	19.78	0.79	68.3	0.66	0.62
YALI1_C18750g_2	YALI1_C18750g	28.27	0.66	65.37	0.6	0.69
YALI1_C18750g_3	YALI1_C18750g	23.89	0.65	71.14	0.63	0.66
YALI1_C18750g_4	YALI1_C18750g	22.62	0.61	65.92	0.64	0.62
YALI1_C18750g_5	YALI1_C18750g	17.08	0.54	61.98	0.61	0.7
YALI1_C18750g_6	YALI1_C18750g	13.54	0.53	54.92	0.58	0.66
YALI1_C18757g_1	YALI1_C18757g	28.79	0.61	56.55	0.58	0.5
YALI1_C18757g_2	YALI1_C18757g	23.37	0.51	63.01	0.67	0.67
YALI1_C18757g_3	YALI1_C18757g	22.09	0.44	50.13	0.58	0.46
YALI1_C18757g_4	YALI1_C18757g	32.02	0.33	49.39	0.68	0.51
YALI1_C18757g_5	YALI1_C18757g	22.04	0.23	55.44	0.57	0.68
YALI1_C18757g_6	YALI1_C18757g	17.95	0.19	56.1	0.61	0.43
YALI1_C18771g_1	YALI1_C18771g	15.13	0.8	68.22	0.66	0.66
YALI1_C18771g_2	YALI1_C18771g	30.01	0.56	59.4	0.67	0.63
YALI1_C18771g_3	YALI1_C18771g	24.87	0.49	47.75	0.61	0.42
YALI1_C18771g_4	YALI1_C18771g	18.74	0.45	62.37	0.63	0.62
YALI1_C18771g_5	YALI1_C18771g	21.43	0.46	64.79	0.59	0.73
YALI1_C18771g_6	YALI1_C18771g	21.11	0.44	65.83	0.65	0.58
YALI1_C18787g_1	YALI1_C18787g	24.73	0.51	66.06	0.62	0.64
YALI1_C18787g_2	YALI1_C18787g	21.51	0.42	70.12	0.66	0.69
YALI1_C18787g_3	YALI1_C18787g	22.54	0.37	57.8	0.6	0.66
YALI1_C18787g_4	YALI1_C18787g	22.89	0.33	59.95	0.63	0.7
YALI1_C18787g_5	YALI1_C18787g	23.51	0.2	63.51	0.6	0.5
YALI1_C18787g_6	YALI1_C18787g	24.21	0.13	49.61	0.58	0.56
YALI1_C18791g_1	YALI1_C18791g	18.52	0.89	70.68	0.56	0.55
YALI1_C18791g_2	YALI1_C18791g	24.68	0.76	60.27	0.61	0.53
YALI1_C18791g_3	YALI1_C18791g	22.21	0.5	67.78	0.64	0.62
YALI1_C18791g_4	YALI1_C18791g	18.17	0.43	57.88	0.66	0.54
YALI1_C18791g_5	YALI1_C18791g	18.81	0.34	74.79	0.7	0.61
YALI1_C18791g_6	YALI1_C18791g	16.56	0.19	43.67	0.64	0.49
YALI1_C18806g_1	YALI1_C18806g	15.54	0.7	60.98	0.65	0.56
YALI1_C18806g_2	YALI1_C18806g	18.18	0.65	65.95	0.6	0.57
YALI1_C18806g_3	YALI1_C18806g	24.63	0.45	63.6	0.71	0.71
YALI1_C18806g_5	YALI1_C18806g	20.01	0.28	59.4	0.65	0.57
YALI1_C18806g_6	YALI1_C18806g	15.41	0.28	53.17	0.58	0.45
YALI1_C18837g_1	YALI1_C18837g	26.23	0.8	58.78	0.59	0.69
YALI1_C18837g_2	YALI1_C18837g	18.94	0.74	78.65	0.65	0.65
YALI1_C18837g_3	YALI1_C18837g	15.19	0.76	60.64	0.61	0.6
YALI1_C18837g_4	YALI1_C18837g	21.4	0.72	56.98	0.6	0.55
YALI1_C18837g_5	YALI1_C18837g	24.46	0.67	64.25	0.64	0.68
YALI1_C18837g_6	YALI1_C18837g	19.66	0.66	68.37	0.67	0.64
YALI1_C18872g_1	YALI1_C18872g	14.91	0.76	57.99	0.58	0.39
YALI1_C18872g_2	YALI1_C18872g	20.87	0.73	68.01	0.63	0.47
YALI1_C18872g_3	YALI1_C18872g	18.17	0.65	67.1	0.61	0.5
YALI1_C18872g_4	YALI1_C18872g	23.88	0.6	67.81	0.65	0.6
YALI1_C18872g_5	YALI1_C18872g	24.51	0.62	61.38	0.58	0.53
YALI1_C18872g_6	YALI1_C18872g	26.71	0.61	63.17	0.57	0.56
YALI1_C18878g_1	YALI1_C18878g	26.26	0.73	67.9	0.62	0.65
YALI1_C18878g_2	YALI1_C18878g	21.41	0.38	63.05	0.6	0.65
YALI1_C18878g_3	YALI1_C18878g	26.86	0.37	67.87	0.64	0.61
YALI1_C18878g_5	YALI1_C18878g	25.91	0.14	46.15	0.66	0.25
YALI1_C18878g_6	YALI1_C18878g	27.88	0.12	42.59	0.58	0.42
YALI1_C18892g_1	YALI1_C18892g	22.99	0.96	66.86	0.65	0.7
YALI1_C18892g_2	YALI1_C18892g	16.28	0.55	63.83	0.65	0.56
YALI1_C18892g_3	YALI1_C18892g	25.95	0.38	55.77	0.61	0.62
YALI1_C18892g_4	YALI1_C18892g	13.18	0.31	46.5	0.63	0.54
YALI1_C18892g_5	YALI1_C18892g	21.97	0.33	59.47	0.58	0.61
YALI1_C18892g_6	YALI1_C18892g	18.25	0.32	63.19	0.64	0.64
YALI1_C18901g_1	YALI1_C18901g	26.9	0.75	57.45	0.64	0.59
YALI1_C18901g_2	YALI1_C18901g	28.44	0.71	59.61	0.62	0.71
YALI1_C18901g_3	YALI1_C18901g	21.25	0.69	49.25	0.64	0.76
YALI1_C18901g_4	YALI1_C18901g	17.43	0.69	69.22	0.65	0.71
YALI1_C18901g_5	YALI1_C18901g	19.15	0.63	64.42	0.59	0.6
YALI1_C18901g_6	YALI1_C18901g	26.51	0.6	62.86	0.67	0.7
YALI1_C18932t_1	YALI1_C18932t	20.84	0.9	74.31	0.62	0.75
YALI1_C18932t_2	YALI1_C18932t	30.7	0.61	70.96	0.67	0.71
YALI1_C18932t_3	YALI1_C18932t	25.77	0.47	62.77	0.63	0.7
YALI1_C18932t_4	YALI1_C18932t	23.6	0.42	64.59	0.57	0.64
YALI1_C18932t_5	YALI1_C18932t	27.43	0.39	60.15	0.63	0.52
YALI1_C18932t_6	YALI1_C18932t	23.65	0.37	62.14	0.64	0.69
YALI1_C18948t_1	YALI1_C18948t	20.23	0.86	75.37	0.6	0.75
YALI1_C18948t_2	YALI1_C18948t	20.21	0.73	72.53	0.58	0.4
YALI1_C18948t_3	YALI1_C18948t	18.41	0.71	71.29	0.64	0.66
YALI1_C18948t_4	YALI1_C18948t	26.65	0.68	62.81	0.6	0.57
YALI1_C18948t_5	YALI1_C18948t	22.63	0.69	67.57	0.6	0.63
YALI1_C18948t_6	YALI1_C18948t	25.07	0.66	60.39	0.62	0.76
YALI1_C19005g_1	YALI1_C19005g	26.66	0.87	68.3	0.65	0.8
YALI1_C19005g_2	YALI1_C19005g	29.47	0.6	56.69	0.67	0.72
YALI1_C19005g_3	YALI1_C19005g	26.74	0.55	60.93	0.6	0.63
YALI1_C19005g_4	YALI1_C19005g	25.4	0.57	73.15	0.6	0.63
YALI1_C19005g_5	YALI1_C19005g	24.01	0.54	64.94	0.62	0.64
YALI1_C19005g_6	YALI1_C19005g	11.05	0.5	42.59	0.6	0.46
YALI1_C19058g_1	YALI1_C19058g	18.58	0.5	47.54	0.61	0.44
YALI1_C19058g_2	YALI1_C19058g	19.65	0.35	63.1	0.61	0.65
YALI1_C19058g_3	YALI1_C19058g	16.2	0.35	67.99	0.65	0.61
YALI1_C19058g_4	YALI1_C19058g	13.09	0.34	55.82	0.63	0.61
YALI1_C19058g_5	YALI1_C19058g	24.96	0.34	68.29	0.62	0.65
YALI1_C19058g_6	YALI1_C19058g	17.23	0.27	58.07	0.56	0.54
YALI1_C19072g_1	YALI1_C19072g	21.78	0.7	56.18	0.64	0.6
YALI1_C19072g_2	YALI1_C19072g	17.59	0.53	53.84	0.56	0.57
YALI1_C19072g_3	YALI1_C19072g	28.92	0.54	53.47	0.63	0.53
YALI1_C19072g_4	YALI1_C19072g	18.84	0.49	65.97	0.64	0.65
YALI1_C19072g_5	YALI1_C19072g	23.44	0.41	60.32	0.6	0.65
YALI1_C19072g_6	YALI1_C19072g	23.93	0.41	76.51	0.64	0.66
YALI1_C19105g_1	YALI1_C19105g	28.26	0.71	60.87	0.63	0.73
YALI1_C19105g_2	YALI1_C19105g	27.53	0.55	61.86	0.63	0.65
YALI1_C19105g_3	YALI1_C19105g	26.34	0.48	62.93	0.58	0.6
YALI1_C19105g_4	YALI1_C19105g	22.2	0.51	61.07	0.63	0.44
YALI1_C19105g_5	YALI1_C19105g	32.22	0.4	52.17	0.64	0.72
YALI1_C19105g_6	YALI1_C19105g	20.06	0.37	57.7	0.6	0.43
YALI1_C19123g_1	YALI1_C19123g	29.96	0.65	64.14	0.65	0.77
YALI1_C19123g_2	YALI1_C19123g	21.02	0.5	61.79	0.68	0.56
YALI1_C19123g_3	YALI1_C19123g	22.41	0.48	58.49	0.55	0.68
YALI1_C19123g_4	YALI1_C19123g	24.7	0.29	42.58	0.63	0.72
YALI1_C19123g_5	YALI1_C19123g	24.99	0.32	54.27	0.61	0.75
YALI1_C19123g_6	YALI1_C19123g	25.37	0.27	53.39	0.57	0.56
YALI1_C19151g_1	YALI1_C19151g	20.43	0.7	68.54	0.59	0.52
YALI1_C19151g_2	YALI1_C19151g	29.09	0.65	67.22	0.62	0.66
YALI1_C19151g_3	YALI1_C19151g	23.81	0.63	62.92	0.59	0.55
YALI1_C19151g_4	YALI1_C19151g	27	0.62	64.19	0.63	0.68
YALI1_C19151g_5	YALI1_C19151g	32.93	0.62	63.05	0.62	0.63
YALI1_C19151g_6	YALI1_C19151g	25.4	0.56	63.72	0.7	0.76
YALI1_C19166g_1	YALI1_C19166g	23.05	0.72	75.1	0.6	0.65
YALI1_C19166g_2	YALI1_C19166g	24.58	0.35	70.65	0.63	0.7
YALI1_C19166g_3	YALI1_C19166g	19.17	0.3	62.96	0.58	0.55
YALI1_C19166g_4	YALI1_C19166g	13.47	0.26	42.42	0.56	0.38
YALI1_C19166g_5	YALI1_C19166g	23.45	0.18	67.78	0.65	0.48
YALI1_C19166g_6	YALI1_C19166g	21.53	0.17	61.42	0.54	0.57
YALI1_C19181g_1	YALI1_C19181g	27.69	0.67	70.7	0.66	0.63
YALI1_C19181g_2	YALI1_C19181g	17.97	0.57	58.94	0.57	0.59
YALI1_C19181g_3	YALI1_C19181g	21.87	0.43	66.55	0.61	0.58
YALI1_C19181g_4	YALI1_C19181g	17.4	0.42	59.97	0.6	0.62
YALI1_C19181g_5	YALI1_C19181g	24.2	0.33	54.29	0.63	0.58
YALI1_C19181g_6	YALI1_C19181g	28.13	0.28	67	0.67	0.69
YALI1_C19316g_1	YALI1_C19316g	30.54	0.74	64.66	0.58	0.53
YALI1_C19316g_2	YALI1_C19316g	22.47	0.74	56.71	0.59	0.6
YALI1_C19316g_3	YALI1_C19316g	24.75	0.71	65.19	0.63	0.64
YALI1_C19316g_4	YALI1_C19316g	17.11	0.65	67.64	0.62	0.55
YALI1_C19316g_5	YALI1_C19316g	19.58	0.63	53.47	0.62	0.44
YALI1_C19316g_6	YALI1_C19316g	22.22	0.63	53.12	0.66	0.56
YALI1_C19335g_1	YALI1_C19335g	26.92	0.96	64.62	0.59	0.75
YALI1_C19335g_2	YALI1_C19335g	20.35	0.63	64.05	0.56	0.48
YALI1_C19335g_3	YALI1_C19335g	25.67	0.65	70.36	0.63	0.62
YALI1_C19335g_4	YALI1_C19335g	22.29	0.51	74.17	0.63	0.57
YALI1_C19335g_5	YALI1_C19335g	23.2	0.39	70.23	0.66	0.7
YALI1_C19335g_6	YALI1_C19335g	20.58	0.34	63.44	0.66	0.57
YALI1_C19348g_1	YALI1_C19348g	26.95	0.73	66.41	0.64	0.71
YALI1_C19348g_2	YALI1_C19348g	19.76	0.71	66.29	0.63	0.6
YALI1_C19348g_3	YALI1_C19348g	26.38	0.5	59.99	0.64	0.55
YALI1_C19348g_4	YALI1_C19348g	15.72	0.3	55.03	0.62	0.43
YALI1_C19348g_6	YALI1_C19348g	23.6	0.24	49.28	0.61	0.58
YALI1_C19369g_1	YALI1_C19369g	23.29	0.58	68.86	0.55	0.62
YALI1_C19369g_2	YALI1_C19369g	20.25	0.52	62.29	0.6	0.66
YALI1_C19369g_3	YALI1_C19369g	23.7	0.52	70.8	0.59	0.62
YALI1_C19369g_4	YALI1_C19369g	18.64	0.43	66.85	0.61	0.66
YALI1_C19369g_5	YALI1_C19369g	20.46	0.41	34.69	0.63	0.47
YALI1_C19369g_6	YALI1_C19369g	13	0.37	57.16	0.54	0.45
YALI1_C19376g_1	YALI1_C19376g	21.79	0.58	59.33	0.63	0.62
YALI1_C19376g_2	YALI1_C19376g	30.56	0.6	69.66	0.6	0.7
YALI1_C19376g_3	YALI1_C19376g	26.5	0.54	64	0.64	0.59
YALI1_C19376g_4	YALI1_C19376g	26.27	0.52	58.01	0.58	0.57
YALI1_C19376g_5	YALI1_C19376g	14.03	0.51	56.71	0.55	0.64
YALI1_C19376g_6	YALI1_C19376g	25.75	0.48	65.75	0.67	0.71
YALI1_C19395g_1	YALI1_C19395g	21.99	0.71	63.89	0.64	0.52
YALI1_C19395g_2	YALI1_C19395g	25.54	0.61	71	0.57	0.55
YALI1_C19395g_3	YALI1_C19395g	23.67	0.33	70.54	0.6	0.6
YALI1_C19395g_4	YALI1_C19395g	26.29	0.33	61.63	0.56	0.55
YALI1_C19395g_5	YALI1_C19395g	24.94	0.33	57.58	0.55	0.55
YALI1_C19395g_6	YALI1_C19395g	21.06	0.31	60.45	0.62	0.58
YALI1_C19417g_1	YALI1_C19417g	23.59	0.68	71.13	0.59	0.57
YALI1_C19417g_2	YALI1_C19417g	16.18	0.65	65.94	0.59	0.61
YALI1_C19417g_3	YALI1_C19417g	20.47	0.58	51.96	0.63	0.71
YALI1_C19417g_4	YALI1_C19417g	23.63	0.44	52.31	0.58	0.53
YALI1_C19417g_5	YALI1_C19417g	21.59	0.39	49.9	0.59	0.53
YALI1_C19417g_6	YALI1_C19417g	17	0.34	59.58	0.61	0.57
YALI1_C19422g_1	YALI1_C19422g	22.76	0.61	66.03	0.61	0.63
YALI1_C19422g_2	YALI1_C19422g	17.27	0.56	60.97	0.59	0.62
YALI1_C19422g_3	YALI1_C19422g	24.49	0.46	70.07	0.67	0.65
YALI1_C19422g_4	YALI1_C19422g	18.56	0.32	40.48	0.58	0.46
YALI1_C19422g_5	YALI1_C19422g	15.11	0.33	51.65	0.64	0.47
YALI1_C19450g_1	YALI1_C19450g	21.67	0.86	62.65	0.63	0.46
YALI1_C19450g_2	YALI1_C19450g	21.87	0.76	69.02	0.62	0.62
YALI1_C19450g_3	YALI1_C19450g	23.74	0.61	60.85	0.63	0.55
YALI1_C19450g_4	YALI1_C19450g	28.35	0.6	59.07	0.53	0.5
YALI1_C19450g_5	YALI1_C19450g	25.44	0.52	65.67	0.68	0.72
YALI1_C19450g_6	YALI1_C19450g	20.91	0.47	48.07	0.68	0.44
YALI1_C19464g_1	YALI1_C19464g	22.92	0.76	70.74	0.6	0.61
YALI1_C19464g_2	YALI1_C19464g	22.77	0.63	80.51	0.61	0.58
YALI1_C19464g_3	YALI1_C19464g	25.96	0.42	60.71	0.7	0.57
YALI1_C19464g_4	YALI1_C19464g	24.6	0.44	42.83	0.62	0.38
YALI1_C19464g_5	YALI1_C19464g	18.69	0.34	60.21	0.58	0.55
YALI1_C19464g_6	YALI1_C19464g	20.69	0.36	58.31	0.6	0.67
YALI1_C19500g_1	YALI1_C19500g	29.58	0.75	54.41	0.65	0.59
YALI1_C19500g_2	YALI1_C19500g	19.46	0.75	59.27	0.67	0.57
YALI1_C19500g_3	YALI1_C19500g	23.67	0.51	67.53	0.58	0.59
YALI1_C19500g_4	YALI1_C19500g	20.59	0.48	69.34	0.64	0.59
YALI1_C19500g_5	YALI1_C19500g	26.58	0.44	57.77	0.61	0.61
YALI1_C19500g_6	YALI1_C19500g	23.88	0.39	56.75	0.61	0.56
YALI1_C19510g_1	YALI1_C19510g	24.72	0.61	61.14	0.65	0.49
YALI1_C19510g_2	YALI1_C19510g	20.28	0.5	57.13	0.61	0.49
YALI1_C19510g_3	YALI1_C19510g	25.36	0.46	63.68	0.61	0.65
YALI1_C19510g_4	YALI1_C19510g	28.82	0.23	64.17	0.66	0.57
YALI1_C19510g_5	YALI1_C19510g	14.85	0.23	68.29	0.6	0.54
YALI1_C19510g_6	YALI1_C19510g	29.55	0.22	48.59	0.6	0.63
YALI1_C19529g_1	YALI1_C19529g	17.35	0.88	64.31	0.62	0.6
YALI1_C19529g_2	YALI1_C19529g	21.11	0.73	56.82	0.66	0.79
YALI1_C19529g_3	YALI1_C19529g	22.48	0.72	70.78	0.64	0.55
YALI1_C19529g_4	YALI1_C19529g	32.75	0.67	64.23	0.66	0.61
YALI1_C19529g_5	YALI1_C19529g	30.2	0.63	57.22	0.61	0.59
YALI1_C19529g_6	YALI1_C19529g	20.89	0.58	68.52	0.62	0.53
YALI1_C19636g_1	YALI1_C19636g	26.6	0.73	64.64	0.62	0.71
YALI1_C19636g_2	YALI1_C19636g	17.41	0.66	63.82	0.59	0.55
YALI1_C19636g_3	YALI1_C19636g	15.46	0.5	50.6	0.6	0.43
YALI1_C19636g_4	YALI1_C19636g	23.47	0.35	63.45	0.59	0.54
YALI1_C19636g_5	YALI1_C19636g	23.94	0.3	64.75	0.62	0.59
YALI1_C19636g_6	YALI1_C19636g	25.09	0.32	54.53	0.57	0.56
YALI1_C19735g_1	YALI1_C19735g	24.72	0.78	62.02	0.67	0.76
YALI1_C19735g_2	YALI1_C19735g	22.76	0.79	70.13	0.57	0.59
YALI1_C19735g_3	YALI1_C19735g	24.04	0.66	58.51	0.63	0.54
YALI1_C19735g_4	YALI1_C19735g	18.03	0.66	54.61	0.61	0.55
YALI1_C19735g_5	YALI1_C19735g	19.55	0.65	75.73	0.58	0.69
YALI1_C19735g_6	YALI1_C19735g	20.87	0.61	57.39	0.56	0.53
YALI1_C19775g_1	YALI1_C19775g	26.44	0.84	66.21	0.59	0.63
YALI1_C19775g_2	YALI1_C19775g	23.6	0.74	73.38	0.63	0.72
YALI1_C19775g_3	YALI1_C19775g	21.28	0.67	51.8	0.6	0.65
YALI1_C19775g_4	YALI1_C19775g	27.76	0.66	63.37	0.69	0.58
YALI1_C19775g_5	YALI1_C19775g	31.2	0.63	72.18	0.68	0.69
YALI1_C19775g_6	YALI1_C19775g	23.59	0.6	69.27	0.63	0.59
YALI1_C19794g_1	YALI1_C19794g	23.74	0.56	72.69	0.63	0.71
YALI1_C19794g_2	YALI1_C19794g	22.33	0.53	61.47	0.56	0.6
YALI1_C19794g_3	YALI1_C19794g	17.53	0.52	57.85	0.62	0.56
YALI1_C19794g_4	YALI1_C19794g	27.13	0.45	64.29	0.62	0.62
YALI1_C19794g_5	YALI1_C19794g	17.2	0.38	53.22	0.65	0.57
YALI1_C19794g_6	YALI1_C19794g	25.24	0.38	52.78	0.62	0.49
YALI1_C19814g_1	YALI1_C19814g	21.85	0.61	60.29	0.61	0.44
YALI1_C19814g_2	YALI1_C19814g	21.5	0.58	54.87	0.59	0.52
YALI1_C19814g_3	YALI1_C19814g	28.75	0.53	60.15	0.61	0.54
YALI1_C19814g_4	YALI1_C19814g	18.38	0.43	63.56	0.63	0.49
YALI1_C19814g_5	YALI1_C19814g	22.52	0.45	63.15	0.62	0.49
YALI1_C19814g_6	YALI1_C19814g	22.48	0.38	64.08	0.63	0.56
YALI1_C19826g_1	YALI1_C19826g	25.02	0.97	74.54	0.57	0.71
YALI1_C19826g_2	YALI1_C19826g	23.53	0.87	65.28	0.59	0.63
YALI1_C19826g_3	YALI1_C19826g	18.36	0.81	56.28	0.57	0.6
YALI1_C19826g_4	YALI1_C19826g	22.37	0.67	64.95	0.59	0.71
YALI1_C19826g_5	YALI1_C19826g	21.29	0.67	56.16	0.6	0.41
YALI1_C19826g_6	YALI1_C19826g	19.44	0.59	66.16	0.57	0.58
YALI1_C19833g_1	YALI1_C19833g	15.78	0.65	65.18	0.59	0.61
YALI1_C19833g_2	YALI1_C19833g	18.49	0.31	60.4	0.6	0.67
YALI1_C19833g_3	YALI1_C19833g	34.59	0.25	31.63	0.64	0.68
YALI1_C19833g_4	YALI1_C19833g	16.19	0.19	54.37	0.62	0.44
YALI1_C19833g_5	YALI1_C19833g	26.04	0.2	26.76	0.66	0.55
YALI1_C19833g_6	YALI1_C19833g	16.81	0.17	67.27	0.63	0.55
YALI1_C19840g_1	YALI1_C19840g	25.03	0.74	58.92	0.59	0.43
YALI1_C19840g_2	YALI1_C19840g	23.42	0.65	65.95	0.65	0.6
YALI1_C19840g_3	YALI1_C19840g	23.56	0.62	63.87	0.61	0.49
YALI1_C19840g_4	YALI1_C19840g	24.87	0.61	67.74	0.59	0.66
YALI1_C19840g_5	YALI1_C19840g	30.82	0.57	68.18	0.64	0.69
YALI1_C19840g_6	YALI1_C19840g	24.26	0.58	61.35	0.64	0.54
YALI1_C19866g_1	YALI1_C19866g	20.42	0.51	68.73	0.62	0.69
YALI1_C19866g_2	YALI1_C19866g	27.45	0.43	64.72	0.6	0.49
YALI1_C19866g_3	YALI1_C19866g	18.83	0.4	63.6	0.57	0.46
YALI1_C19866g_4	YALI1_C19866g	26.99	0.33	55.83	0.62	0.66
YALI1_C19866g_6	YALI1_C19866g	12.7	0.28	58.97	0.59	0.55
YALI1_C19872g_1	YALI1_C19872g	25.18	0.73	61.68	0.59	0.56
YALI1_C19872g_2	YALI1_C19872g	23.01	0.66	68.57	0.69	0.66
YALI1_C19872g_3	YALI1_C19872g	17.6	0.6	63.75	0.58	0.58
YALI1_C19872g_4	YALI1_C19872g	23.44	0.49	57.41	0.61	0.5
YALI1_C19872g_5	YALI1_C19872g	23.5	0.47	59.65	0.64	0.75
YALI1_C19872g_6	YALI1_C19872g	25.25	0.4	41.36	0.56	0.51
YALI1_C19885g_1	YALI1_C19885g	25.29	0.71	71.87	0.64	0.69
YALI1_C19885g_2	YALI1_C19885g	17.21	0.52	44.37	0.54	0.49
YALI1_C19885g_3	YALI1_C19885g	21.47	0.46	62.6	0.56	0.68
YALI1_C19885g_4	YALI1_C19885g	23.87	0.42	62.19	0.58	0.62
YALI1_C19885g_5	YALI1_C19885g	16.77	0.41	51.24	0.58	0.58
YALI1_C19885g_6	YALI1_C19885g	20.64	0.38	68.17	0.62	0.58
YALI1_C19898g_1	YALI1_C19898g	19.33	0.77	76.04	0.58	0.63
YALI1_C19898g_2	YALI1_C19898g	27.43	0.73	72.36	0.66	0.61
YALI1_C19898g_3	YALI1_C19898g	22.79	0.48	47.5	0.68	0.5
YALI1_C19898g_4	YALI1_C19898g	20.8	0.48	66.8	0.59	0.69
YALI1_C19898g_5	YALI1_C19898g	17.72	0.37	65.38	0.59	0.49
YALI1_C19898g_6	YALI1_C19898g	24.2	0.29	58.97	0.58	0.64
YALI1_C19909g_1	YALI1_C19909g	24.53	0.86	80.56	0.65	0.72
YALI1_C19909g_2	YALI1_C19909g	19.49	0.81	73.32	0.6	0.62
YALI1_C19909g_3	YALI1_C19909g	16.55	0.71	64.61	0.59	0.59
YALI1_C19909g_4	YALI1_C19909g	21.58	0.67	69.78	0.62	0.78
YALI1_C19909g_5	YALI1_C19909g	24.98	0.5	76.85	0.59	0.68
YALI1_C19909g_6	YALI1_C19909g	17.38	0.25	37.77	0.57	0.55
YALI1_C19912g_1	YALI1_C19912g	21.27	0.68	61.59	0.66	0.59
YALI1_C19912g_2	YALI1_C19912g	20.62	0.46	58.92	0.62	0.48
YALI1_C19912g_3	YALI1_C19912g	16.75	0.32	53.6	0.65	0.47
YALI1_C19912g_4	YALI1_C19912g	32.69	0.24	54.85	0.66	0.57
YALI1_C19912g_5	YALI1_C19912g	14.94	0.2	58.72	0.63	0.51
YALI1_C19912g_6	YALI1_C19912g	29.27	0.18	48.43	0.52	0.49
YALI1_C19921g_1	YALI1_C19921g	20.82	0.93	66.41	0.61	0.69
YALI1_C19921g_2	YALI1_C19921g	22.09	0.88	70.58	0.58	0.63
YALI1_C19921g_3	YALI1_C19921g	32.23	0.6	56.17	0.69	0.61
YALI1_C19921g_4	YALI1_C19921g	15.05	0.6	66.18	0.61	0.65
YALI1_C19921g_5	YALI1_C19921g	25.52	0.5	56.8	0.62	0.55
YALI1_C19921g_6	YALI1_C19921g	21.49	0.47	56.6	0.6	0.47
YALI1_C19943g_1	YALI1_C19943g	24.32	0.78	69.51	0.61	0.58
YALI1_C19943g_2	YALI1_C19943g	21.24	0.7	57.16	0.61	0.44
YALI1_C19943g_3	YALI1_C19943g	22.11	0.72	62.09	0.65	0.49
YALI1_C19943g_4	YALI1_C19943g	21.69	0.67	68.53	0.61	0.57
YALI1_C19943g_5	YALI1_C19943g	22.67	0.68	68.63	0.63	0.64
YALI1_C19943g_6	YALI1_C19943g	29.33	0.62	68.88	0.69	0.72
YALI1_C19976g_1	YALI1_C19976g	12.33	0.64	63.36	0.57	0.54
YALI1_C19976g_2	YALI1_C19976g	16.33	0.62	53.56	0.62	0.48
YALI1_C19976g_3	YALI1_C19976g	21.65	0.59	67.24	0.61	0.55
YALI1_C19976g_4	YALI1_C19976g	17.98	0.56	65.55	0.59	0.55
YALI1_C19976g_5	YALI1_C19976g	23.18	0.48	54.8	0.61	0.52
YALI1_C19976g_6	YALI1_C19976g	24	0.39	61.93	0.62	0.55
YALI1_C19981g_1	YALI1_C19981g	27.49	0.72	63.94	0.58	0.68
YALI1_C19981g_2	YALI1_C19981g	23.35	0.66	49.04	0.69	0.67
YALI1_C19981g_3	YALI1_C19981g	21.06	0.63	63.61	0.62	0.6
YALI1_C19981g_4	YALI1_C19981g	21.66	0.55	70.94	0.59	0.62
YALI1_C19981g_5	YALI1_C19981g	35.88	0.51	56.43	0.64	0.67
YALI1_C19981g_6	YALI1_C19981g	24.86	0.48	55.19	0.65	0.59
YALI1_C20005g_1	YALI1_C20005g	21.81	0.53	62.96	0.63	0.55
YALI1_C20005g_2	YALI1_C20005g	24.19	0.4	60.47	0.59	0.77
YALI1_C20005g_3	YALI1_C20005g	25.1	0.35	61.26	0.64	0.56
YALI1_C20005g_4	YALI1_C20005g	26.34	0.32	53.8	0.66	0.51
YALI1_C20005g_5	YALI1_C20005g	20.59	0.34	64.06	0.65	0.71
YALI1_C20005g_6	YALI1_C20005g	23.71	0.3	54.24	0.64	0.5
YALI1_C20023g_1	YALI1_C20023g	26.21	0.71	64.28	0.64	0.64
YALI1_C20023g_2	YALI1_C20023g	25.67	0.66	68.66	0.65	0.62
YALI1_C20023g_3	YALI1_C20023g	24.24	0.64	47.78	0.61	0.57
YALI1_C20023g_4	YALI1_C20023g	22.41	0.51	54.34	0.65	0.49
YALI1_C20023g_5	YALI1_C20023g	28.46	0.5	65.52	0.64	0.69
YALI1_C20023g_6	YALI1_C20023g	24.17	0.47	55.77	0.68	0.62
YALI1_C20032g_1	YALI1_C20032g	19.16	0.84	65.74	0.59	0.52
YALI1_C20032g_2	YALI1_C20032g	24.77	0.76	74.91	0.67	0.7
YALI1_C20032g_3	YALI1_C20032g	21.76	0.64	73.17	0.63	0.6
YALI1_C20032g_4	YALI1_C20032g	16.11	0.54	58	0.6	0.59
YALI1_C20032g_5	YALI1_C20032g	24.74	0.48	69.55	0.59	0.55
YALI1_C20032g_6	YALI1_C20032g	23.16	0.33	45.21	0.64	0.57
YALI1_C20054g_1	YALI1_C20054g	20.95	0.36	71.13	0.57	0.61
YALI1_C20054g_2	YALI1_C20054g	22.66	0.29	69.93	0.6	0.6
YALI1_C20054g_3	YALI1_C20054g	24.89	0.28	52.96	0.62	0.56
YALI1_C20054g_4	YALI1_C20054g	19.85	0.26	66.23	0.58	0.51
YALI1_C20054g_5	YALI1_C20054g	25.94	0.22	71.02	0.7	0.69
YALI1_C20054g_6	YALI1_C20054g	24.64	0.14	46.28	0.6	0.39
YALI1_C20078g_1	YALI1_C20078g	25.39	0.91	64.12	0.62	0.78
YALI1_C20078g_2	YALI1_C20078g	23.85	0.86	79.79	0.61	0.75
YALI1_C20078g_3	YALI1_C20078g	16.34	0.72	51.75	0.6	0.39
YALI1_C20078g_4	YALI1_C20078g	26.36	0.61	59.37	0.61	0.66
YALI1_C20078g_5	YALI1_C20078g	25.73	0.5	66.61	0.65	0.59
YALI1_C20078g_6	YALI1_C20078g	26.84	0.45	66.73	0.63	0.69
YALI1_C20085g_1	YALI1_C20085g	25.65	0.71	58.99	0.61	0.58
YALI1_C20085g_2	YALI1_C20085g	18.83	0.6	65.32	0.64	0.57
YALI1_C20085g_4	YALI1_C20085g	28.52	0.51	70.83	0.61	0.57
YALI1_C20085g_5	YALI1_C20085g	24.52	0.46	58.72	0.59	0.55
YALI1_C20085g_6	YALI1_C20085g	28.6	0.4	61.13	0.63	0.44
YALI1_C20097g_1	YALI1_C20097g	23.79	0.8	65	0.64	0.76
YALI1_C20097g_2	YALI1_C20097g	20.69	0.46	62.1	0.61	0.61
YALI1_C20097g_3	YALI1_C20097g	16.47	0.42	52.93	0.6	0.48
YALI1_C20097g_4	YALI1_C20097g	24.23	0.41	51.39	0.6	0.41
YALI1_C20097g_6	YALI1_C20097g	16.02	0.33	49.99	0.67	0.58
YALI1_C20140g_1	YALI1_C20140g	26.92	0.74	63.76	0.61	0.66
YALI1_C20140g_2	YALI1_C20140g	18.55	0.68	62.31	0.64	0.55
YALI1_C20140g_3	YALI1_C20140g	26.39	0.71	67.97	0.66	0.8
YALI1_C20140g_4	YALI1_C20140g	22.62	0.54	65.69	0.61	0.49
YALI1_C20140g_5	YALI1_C20140g	22.31	0.49	49.01	0.6	0.36
YALI1_C20140g_6	YALI1_C20140g	25.72	0.48	66.7	0.59	0.61
YALI1_C20180g_1	YALI1_C20180g	25.52	0.83	74.54	0.59	0.68
YALI1_C20180g_2	YALI1_C20180g	14.94	0.66	63.11	0.6	0.54
YALI1_C20180g_3	YALI1_C20180g	22.9	0.64	72.92	0.56	0.57
YALI1_C20180g_4	YALI1_C20180g	21.1	0.61	70.78	0.63	0.6
YALI1_C20180g_5	YALI1_C20180g	15.32	0.58	53.93	0.62	0.6
YALI1_C20180g_6	YALI1_C20180g	18.32	0.5	66.5	0.65	0.59
YALI1_C20198g_1	YALI1_C20198g	28.97	0.63	68.23	0.67	0.72
YALI1_C20198g_2	YALI1_C20198g	30.76	0.45	62.47	0.64	0.74
YALI1_C20198g_3	YALI1_C20198g	23.77	0.44	71.57	0.62	0.74
YALI1_C20198g_4	YALI1_C20198g	21.79	0.44	65.28	0.7	0.73
YALI1_C20198g_5	YALI1_C20198g	20.02	0.4	60.69	0.61	0.57
YALI1_C20198g_6	YALI1_C20198g	22.79	0.36	56.57	0.56	0.55
YALI1_C20224g_1	YALI1_C20224g	27.28	0.89	65.03	0.66	0.7
YALI1_C20224g_2	YALI1_C20224g	19.33	0.88	70.9	0.57	0.57
YALI1_C20224g_3	YALI1_C20224g	20.49	0.75	63.19	0.53	0.53
YALI1_C20224g_4	YALI1_C20224g	16.27	0.56	54.05	0.63	0.52
YALI1_C20224g_5	YALI1_C20224g	22.23	0.54	60.04	0.65	0.51
YALI1_C20224g_6	YALI1_C20224g	18.82	0.46	55.56	0.6	0.57
YALI1_C20255g_1	YALI1_C20255g	26.04	0.76	68.38	0.63	0.65
YALI1_C20255g_2	YALI1_C20255g	16.91	0.66	70.49	0.62	0.67
YALI1_C20255g_3	YALI1_C20255g	25.93	0.65	58.48	0.65	0.71
YALI1_C20255g_4	YALI1_C20255g	16.18	0.6	67.04	0.62	0.57
YALI1_C20255g_5	YALI1_C20255g	23.96	0.59	56.35	0.62	0.59
YALI1_C20255g_6	YALI1_C20255g	24.52	0.56	66.54	0.63	0.7
YALI1_C20270g_1	YALI1_C20270g	18.83	0.9	68.11	0.58	0.64
YALI1_C20270g_2	YALI1_C20270g	23.1	0.69	61.55	0.6	0.55
YALI1_C20270g_3	YALI1_C20270g	24.92	0.54	70.36	0.59	0.56
YALI1_C20270g_4	YALI1_C20270g	14.53	0.42	52.32	0.62	0.54
YALI1_C20270g_5	YALI1_C20270g	25.61	0.41	64.81	0.59	0.58
YALI1_C20270g_6	YALI1_C20270g	21.77	0.37	56.68	0.68	0.6
YALI1_C20299g_1	YALI1_C20299g	20.99	0.73	39.03	0.62	0.54
YALI1_C20299g_2	YALI1_C20299g	18.52	0.6	48.84	0.57	0.5
YALI1_C20299g_3	YALI1_C20299g	28.58	0.53	71.42	0.57	0.63
YALI1_C20299g_4	YALI1_C20299g	17.09	0.48	54.91	0.56	0.48
YALI1_C20299g_5	YALI1_C20299g	20.57	0.43	53.21	0.62	0.36
YALI1_C20299g_6	YALI1_C20299g	17.32	0.26	50.23	0.56	0.51
YALI1_C20314g_1	YALI1_C20314g	25.08	0.72	45.18	0.64	0.61
YALI1_C20314g_2	YALI1_C20314g	25.74	0.58	54.21	0.67	0.65
YALI1_C20314g_3	YALI1_C20314g	20.19	0.56	61.92	0.62	0.66
YALI1_C20314g_4	YALI1_C20314g	24.93	0.46	62.85	0.6	0.64
YALI1_C20314g_5	YALI1_C20314g	21.7	0.41	52.68	0.53	0.5
YALI1_C20314g_6	YALI1_C20314g	22.97	0.41	61.12	0.71	0.77
YALI1_C20329g_1	YALI1_C20329g	25.26	0.78	69.88	0.56	0.69
YALI1_C20329g_2	YALI1_C20329g	24.74	0.67	73.76	0.7	0.56
YALI1_C20329g_4	YALI1_C20329g	18.67	0.54	54.02	0.55	0.57
YALI1_C20329g_5	YALI1_C20329g	10.97	0.46	52.44	0.65	0.64
YALI1_C20329g_6	YALI1_C20329g	20.91	0.41	69.66	0.58	0.63
YALI1_C20347g_1	YALI1_C20347g	12.54	0.69	61.92	0.53	0.57
YALI1_C20347g_3	YALI1_C20347g	25.59	0.65	43.8	0.58	0.6
YALI1_C20347g_4	YALI1_C20347g	30.66	0.57	56.33	0.63	0.46
YALI1_C20347g_5	YALI1_C20347g	23.38	0.52	62.86	0.56	0.58
YALI1_C20347g_6	YALI1_C20347g	27.12	0.43	54.17	0.69	0.55
YALI1_C20364g_1	YALI1_C20364g	20.11	0.8	56.33	0.58	0.65
YALI1_C20364g_2	YALI1_C20364g	17.49	0.7	70.34	0.65	0.58
YALI1_C20364g_3	YALI1_C20364g	19.11	0.61	55.27	0.65	0.66
YALI1_C20364g_4	YALI1_C20364g	22.38	0.58	60.8	0.6	0.55
YALI1_C20364g_5	YALI1_C20364g	21.92	0.58	72.5	0.62	0.69
YALI1_C20364g_6	YALI1_C20364g	26.89	0.58	66.75	0.57	0.62
YALI1_C20396g_1	YALI1_C20396g	24.59	0.88	70.91	0.56	0.67
YALI1_C20396g_2	YALI1_C20396g	21.46	0.82	63.92	0.56	0.65
YALI1_C20396g_3	YALI1_C20396g	18.94	0.73	63.06	0.67	0.65
YALI1_C20396g_4	YALI1_C20396g	23.35	0.71	59.1	0.6	0.5
YALI1_C20396g_5	YALI1_C20396g	18.49	0.48	49.55	0.67	0.62
YALI1_C20396g_6	YALI1_C20396g	23.82	0.44	54.19	0.62	0.59
YALI1_C20417g_1	YALI1_C20417g	20.64	0.4	56.92	0.63	0.52
YALI1_C20417g_2	YALI1_C20417g	22.46	0.36	69.15	0.6	0.54
YALI1_C20417g_3	YALI1_C20417g	24.9	0.33	65.62	0.56	0.64
YALI1_C20417g_4	YALI1_C20417g	24.82	0.31	50.74	0.63	0.53
YALI1_C20417g_5	YALI1_C20417g	20.37	0.19	47.9	0.58	0.54
YALI1_C20417g_6	YALI1_C20417g	20.97	0.17	56.76	0.59	0.51
YALI1_C20429g_1	YALI1_C20429g	26.05	0.74	68.29	0.58	0.68
YALI1_C20429g_2	YALI1_C20429g	21.07	0.59	66.95	0.62	0.66
YALI1_C20429g_3	YALI1_C20429g	27.38	0.55	59.86	0.57	0.58
YALI1_C20429g_4	YALI1_C20429g	22.26	0.29	59.96	0.64	0.5
YALI1_C20429g_5	YALI1_C20429g	25.28	0.26	50.37	0.61	0.36
YALI1_C20429g_6	YALI1_C20429g	19.19	0.27	63.79	0.58	0.54
YALI1_C20452g_1	YALI1_C20452g	21.99	0.73	63.22	0.62	0.7
YALI1_C20452g_2	YALI1_C20452g	26.48	0.64	51.2	0.64	0.48
YALI1_C20452g_3	YALI1_C20452g	19.44	0.57	62.07	0.67	0.62
YALI1_C20452g_4	YALI1_C20452g	26.36	0.55	58.16	0.61	0.52
YALI1_C20452g_5	YALI1_C20452g	23.98	0.51	71.45	0.62	0.67
YALI1_C20452g_6	YALI1_C20452g	20.29	0.54	62.78	0.61	0.58
YALI1_C20463g_1	YALI1_C20463g	22.55	0.65	50.95	0.64	0.53
YALI1_C20463g_2	YALI1_C20463g	23.81	0.64	59.83	0.59	0.72
YALI1_C20463g_3	YALI1_C20463g	23.18	0.5	62.97	0.62	0.5
YALI1_C20463g_4	YALI1_C20463g	22.29	0.54	60.49	0.57	0.44
YALI1_C20463g_5	YALI1_C20463g	23.52	0.46	54.72	0.61	0.53
YALI1_C20463g_6	YALI1_C20463g	23.2	0.35	56.47	0.62	0.5
YALI1_C20488g_1	YALI1_C20488g	26.32	0.85	75	0.63	0.58
YALI1_C20488g_2	YALI1_C20488g	28.44	0.8	54.26	0.62	0.6
YALI1_C20488g_3	YALI1_C20488g	22.71	0.74	69.64	0.65	0.71
YALI1_C20488g_4	YALI1_C20488g	18.87	0.69	60.32	0.65	0.55
YALI1_C20488g_5	YALI1_C20488g	20.74	0.69	37.82	0.6	0.47
YALI1_C20488g_6	YALI1_C20488g	19.85	0.67	71.78	0.64	0.69
YALI1_C20550g_1	YALI1_C20550g	25.64	0.68	69.64	0.65	0.59
YALI1_C20550g_2	YALI1_C20550g	23.24	0.54	59.8	0.67	0.75
YALI1_C20550g_3	YALI1_C20550g	18.52	0.53	60.04	0.61	0.46
YALI1_C20550g_4	YALI1_C20550g	26.56	0.45	71.32	0.61	0.56
YALI1_C20550g_5	YALI1_C20550g	25.56	0.41	62.18	0.56	0.61
YALI1_C20550g_6	YALI1_C20550g	15.46	0.4	56.96	0.63	0.55
YALI1_C20554g_1	YALI1_C20554g	19.38	0.83	56.79	0.62	0.61
YALI1_C20554g_3	YALI1_C20554g	25.88	0.73	63.35	0.66	0.57
YALI1_C20554g_4	YALI1_C20554g	16.72	0.66	70.3	0.64	0.64
YALI1_C20554g_5	YALI1_C20554g	24.84	0.44	62.3	0.55	0.59
YALI1_C20554g_6	YALI1_C20554g	14.73	0.3	45.98	0.66	0.38
YALI1_C20559g_1	YALI1_C20559g	22.64	0.94	76.21	0.63	0.66
YALI1_C20559g_2	YALI1_C20559g	20.89	0.66	68.01	0.55	0.52
YALI1_C20559g_3	YALI1_C20559g	26.81	0.62	57.07	0.67	0.74
YALI1_C20559g_4	YALI1_C20559g	24.32	0.6	69.74	0.61	0.54
YALI1_C20559g_5	YALI1_C20559g	25.15	0.57	75.79	0.6	0.69
YALI1_C20559g_6	YALI1_C20559g	25.36	0.54	76.26	0.68	0.61
YALI1_C20592g_1	YALI1_C20592g	17.06	0.74	52.36	0.63	0.62
YALI1_C20592g_2	YALI1_C20592g	23.52	0.68	59.11	0.62	0.56
YALI1_C20592g_3	YALI1_C20592g	21.34	0.68	61.77	0.6	0.7
YALI1_C20592g_4	YALI1_C20592g	24.3	0.64	65.9	0.63	0.69
YALI1_C20592g_5	YALI1_C20592g	22.78	0.62	63.87	0.58	0.54
YALI1_C20592g_6	YALI1_C20592g	14.89	0.57	62.14	0.66	0.57
YALI1_C20597g_1	YALI1_C20597g	14.55	0.76	61.52	0.61	0.59
YALI1_C20597g_2	YALI1_C20597g	18.73	0.63	65.31	0.6	0.62
YALI1_C20597g_3	YALI1_C20597g	20.26	0.61	60.05	0.61	0.53
YALI1_C20597g_4	YALI1_C20597g	26.15	0.59	47.69	0.64	0.62
YALI1_C20597g_5	YALI1_C20597g	25.72	0.57	52	0.66	0.55
YALI1_C20597g_6	YALI1_C20597g	24.85	0.5	44.78	0.53	0.51
YALI1_C20646g_1	YALI1_C20646g	19.48	0.89	60.95	0.63	0.54
YALI1_C20646g_2	YALI1_C20646g	18.49	0.65	64.67	0.66	0.49
YALI1_C20646g_3	YALI1_C20646g	27.77	0.65	77.13	0.68	0.76
YALI1_C20646g_4	YALI1_C20646g	22.7	0.61	67.24	0.62	0.62
YALI1_C20646g_5	YALI1_C20646g	21.79	0.49	54.76	0.6	0.68
YALI1_C20646g_6	YALI1_C20646g	26.32	0.51	56.21	0.62	0.63
YALI1_C20793g_1	YALI1_C20793g	21.45	0.9	78.93	0.61	0.8
YALI1_C20793g_2	YALI1_C20793g	25.03	0.86	65.45	0.64	0.63
YALI1_C20793g_3	YALI1_C20793g	25.55	0.84	70.58	0.67	0.72
YALI1_C20793g_4	YALI1_C20793g	23.79	0.79	60.46	0.58	0.68
YALI1_C20793g_5	YALI1_C20793g	24.12	0.76	57.76	0.65	0.5
YALI1_C20793g_6	YALI1_C20793g	25.59	0.68	59.77	0.59	0.55
YALI1_C20853g_1	YALI1_C20853g	20.18	0.81	58.7	0.63	0.57
YALI1_C20853g_2	YALI1_C20853g	22.72	0.82	69.5	0.63	0.54
YALI1_C20853g_3	YALI1_C20853g	27.14	0.8	56.17	0.59	0.7
YALI1_C20853g_4	YALI1_C20853g	25.53	0.74	78.14	0.65	0.66
YALI1_C20853g_5	YALI1_C20853g	21.6	0.71	65.94	0.61	0.72
YALI1_C20853g_6	YALI1_C20853g	18.55	0.69	59.07	0.58	0.64
YALI1_C20901g_1	YALI1_C20901g	14.76	0.91	76.56	0.62	0.65
YALI1_C20901g_2	YALI1_C20901g	18.67	0.75	58.28	0.63	0.45
YALI1_C20901g_3	YALI1_C20901g	25.66	0.62	45.8	0.61	0.49
YALI1_C20901g_4	YALI1_C20901g	20.32	0.51	61.81	0.63	0.57
YALI1_C20901g_5	YALI1_C20901g	27.78	0.46	65.47	0.68	0.63
YALI1_C20901g_6	YALI1_C20901g	22.86	0.47	67.74	0.62	0.55
YALI1_C20953g_1	YALI1_C20953g	22.7	0.75	72.38	0.66	0.75
YALI1_C20953g_2	YALI1_C20953g	17.97	0.69	58.9	0.61	0.65
YALI1_C20953g_3	YALI1_C20953g	27.58	0.65	63.12	0.66	0.65
YALI1_C20953g_4	YALI1_C20953g	25	0.67	59.05	0.62	0.62
YALI1_C20953g_5	YALI1_C20953g	21.99	0.67	61.21	0.61	0.6
YALI1_C20953g_6	YALI1_C20953g	16.26	0.66	64.54	0.55	0.43
YALI1_C20964g_2	YALI1_C20964g	20.34	0.61	57.82	0.63	0.56
YALI1_C20964g_3	YALI1_C20964g	19.09	0.46	79.68	0.6	0.6
YALI1_C20964g_4	YALI1_C20964g	26.32	0.33	33.32	0.58	0.42
YALI1_C20964g_5	YALI1_C20964g	21.23	0.41	53.63	0.63	0.49
YALI1_C20964g_6	YALI1_C20964g	18.23	0.27	58.95	0.53	0.49
YALI1_C21083g_1	YALI1_C21083g	19.75	0.73	65.75	0.63	0.56
YALI1_C21083g_2	YALI1_C21083g	26.98	0.65	54.48	0.63	0.69
YALI1_C21083g_3	YALI1_C21083g	13.53	0.67	61.16	0.61	0.72
YALI1_C21083g_4	YALI1_C21083g	22.86	0.65	67.58	0.61	0.54
YALI1_C21083g_5	YALI1_C21083g	17.19	0.52	61.52	0.57	0.52
YALI1_C21083g_6	YALI1_C21083g	23.57	0.52	45.75	0.66	0.57
YALI1_C21171g_1	YALI1_C21171g	18.94	0.6	47.3	0.57	0.56
YALI1_C21171g_2	YALI1_C21171g	19.7	0.52	63.17	0.56	0.49
YALI1_C21171g_3	YALI1_C21171g	17.38	0.5	60.99	0.54	0.6
YALI1_C21171g_4	YALI1_C21171g	21.05	0.41	61.91	0.6	0.63
YALI1_C21171g_5	YALI1_C21171g	23.17	0.27	69.09	0.63	0.51
YALI1_C21171g_6	YALI1_C21171g	22.1	0.26	56.96	0.64	0.37
YALI1_C21234g_1	YALI1_C21234g	24.25	0.82	64.21	0.61	0.64
YALI1_C21234g_2	YALI1_C21234g	21.16	0.78	53.02	0.55	0.62
YALI1_C21234g_3	YALI1_C21234g	18.56	0.77	58.71	0.56	0.59
YALI1_C21234g_4	YALI1_C21234g	22.69	0.65	58.34	0.64	0.5
YALI1_C21234g_5	YALI1_C21234g	15.23	0.62	61.93	0.66	0.61
YALI1_C21234g_6	YALI1_C21234g	8.02	0.59	65.47	0.54	0.63
YALI1_C21241g_1	YALI1_C21241g	28.22	0.88	69.44	0.65	0.75
YALI1_C21241g_2	YALI1_C21241g	27.18	0.88	66.15	0.62	0.63
YALI1_C21241g_3	YALI1_C21241g	19.87	0.72	66.71	0.61	0.59
YALI1_C21241g_4	YALI1_C21241g	23.09	0.68	73.24	0.6	0.63
YALI1_C21241g_5	YALI1_C21241g	22.33	0.57	62.57	0.68	0.59
YALI1_C21241g_6	YALI1_C21241g	17.24	0.56	60.63	0.63	0.54
YALI1_C21272g_2	YALI1_C21272g	23.14	0.42	75.64	0.65	0.72
YALI1_C21272g_3	YALI1_C21272g	25.41	0.26	64.84	0.62	0.56
YALI1_C21272g_4	YALI1_C21272g	24.92	0.27	56.78	0.62	0.56
YALI1_C21272g_5	YALI1_C21272g	22.45	0.21	66.05	0.61	0.56
YALI1_C21272g_6	YALI1_C21272g	16.57	0.19	65.57	0.55	0.57
YALI1_C21298g_1	YALI1_C21298g	17.25	0.69	71.02	0.65	0.67
YALI1_C21298g_2	YALI1_C21298g	20.28	0.6	60.37	0.7	0.62
YALI1_C21298g_3	YALI1_C21298g	17.85	0.48	46.62	0.6	0.48
YALI1_C21298g_4	YALI1_C21298g	15.75	0.46	55.24	0.6	0.49
YALI1_C21298g_5	YALI1_C21298g	26.2	0.44	61.58	0.62	0.57
YALI1_C21298g_6	YALI1_C21298g	25.8	0.37	62.18	0.65	0.57
YALI1_C21353g_1	YALI1_C21353g	19.41	0.51	57.63	0.59	0.57
YALI1_C21353g_2	YALI1_C21353g	18.02	0.45	51.51	0.58	0.61
YALI1_C21353g_3	YALI1_C21353g	14.9	0.45	61.18	0.65	0.56
YALI1_C21353g_4	YALI1_C21353g	19.16	0.41	60.63	0.69	0.63
YALI1_C21353g_5	YALI1_C21353g	21.25	0.43	53.09	0.56	0.47
YALI1_C21353g_6	YALI1_C21353g	25.43	0.41	52.61	0.63	0.56
YALI1_C21401g_1	YALI1_C21401g	22.87	0.87	70.95	0.6	0.67
YALI1_C21401g_2	YALI1_C21401g	20.57	0.82	61.45	0.63	0.62
YALI1_C21401g_3	YALI1_C21401g	21.64	0.78	67.38	0.66	0.54
YALI1_C21401g_4	YALI1_C21401g	22.63	0.76	61.31	0.66	0.53
YALI1_C21401g_5	YALI1_C21401g	23.77	0.58	60.63	0.62	0.57
YALI1_C21401g_6	YALI1_C21401g	20.42	0.49	51.36	0.54	0.61
YALI1_C21448g_1	YALI1_C21448g	26.73	0.92	67.88	0.64	0.72
YALI1_C21448g_2	YALI1_C21448g	23.05	0.81	68.48	0.62	0.63
YALI1_C21448g_3	YALI1_C21448g	20.4	0.74	57.77	0.71	0.79
YALI1_C21448g_4	YALI1_C21448g	21.55	0.68	60.49	0.62	0.59
YALI1_C21448g_5	YALI1_C21448g	22.49	0.7	58.24	0.62	0.61
YALI1_C21448g_6	YALI1_C21448g	25.43	0.63	54.32	0.6	0.55
YALI1_C21487g_1	YALI1_C21487g	24.02	0.94	71.7	0.61	0.64
YALI1_C21487g_2	YALI1_C21487g	24.23	0.87	75.54	0.63	0.66
YALI1_C21487g_3	YALI1_C21487g	19	0.64	64.1	0.62	0.67
YALI1_C21487g_4	YALI1_C21487g	26.88	0.58	54.02	0.61	0.57
YALI1_C21487g_5	YALI1_C21487g	21.69	0.51	62.85	0.63	0.65
YALI1_C21487g_6	YALI1_C21487g	17.48	0.51	51.48	0.55	0.48
YALI1_C21497g_1	YALI1_C21497g	20.34	0.68	64.28	0.64	0.61
YALI1_C21497g_2	YALI1_C21497g	18.64	0.56	68.03	0.58	0.58
YALI1_C21497g_3	YALI1_C21497g	24.44	0.53	67.67	0.61	0.66
YALI1_C21497g_4	YALI1_C21497g	23.66	0.53	64.99	0.68	0.57
YALI1_C21497g_5	YALI1_C21497g	19.48	0.51	52.96	0.58	0.47
YALI1_C21497g_6	YALI1_C21497g	26.01	0.31	67.16	0.64	0.38
YALI1_C21513g_1	YALI1_C21513g	18.39	0.58	52.86	0.66	0.59
YALI1_C21513g_2	YALI1_C21513g	23.3	0.52	52.24	0.57	0.64
YALI1_C21513g_3	YALI1_C21513g	21.03	0.37	48.7	0.62	0.41
YALI1_C21513g_4	YALI1_C21513g	20.83	0.32	59.52	0.57	0.61
YALI1_C21513g_5	YALI1_C21513g	22.53	0.3	50.58	0.68	0.58
YALI1_C21513g_6	YALI1_C21513g	24.6	0.26	56.38	0.67	0.51
YALI1_C21516g_1	YALI1_C21516g	22.93	0.85	71.51	0.68	0.69
YALI1_C21516g_2	YALI1_C21516g	21.43	0.62	57.44	0.6	0.35
YALI1_C21516g_4	YALI1_C21516g	14.9	0.38	42.24	0.62	0.47
YALI1_C21516g_5	YALI1_C21516g	23.61	0.36	55.53	0.55	0.6
YALI1_C21516g_6	YALI1_C21516g	23.57	0.38	52.96	0.59	0.42
YALI1_C21544g_1	YALI1_C21544g	12.48	0.88	58.95	0.59	0.63
YALI1_C21544g_2	YALI1_C21544g	19.73	0.62	59.82	0.64	0.61
YALI1_C21544g_3	YALI1_C21544g	22.82	0.6	57.95	0.66	0.51
YALI1_C21544g_4	YALI1_C21544g	18.77	0.45	56.08	0.64	0.48
YALI1_C21544g_5	YALI1_C21544g	20.6	0.44	59.44	0.64	0.53
YALI1_C21544g_6	YALI1_C21544g	25.52	0.37	65.33	0.62	0.66
YALI1_C21578g_1	YALI1_C21578g	24.04	0.65	58.15	0.57	0.47
YALI1_C21578g_2	YALI1_C21578g	23.26	0.56	46.94	0.69	0.52
YALI1_C21578g_3	YALI1_C21578g	24.5	0.44	64.87	0.62	0.65
YALI1_C21578g_4	YALI1_C21578g	21.24	0.4	62.69	0.58	0.56
YALI1_C21578g_5	YALI1_C21578g	16.08	0.28	49.54	0.6	0.48
YALI1_C21578g_6	YALI1_C21578g	24.4	0.26	65.44	0.58	0.58
YALI1_C21603g_1	YALI1_C21603g	21.2	0.66	65.47	0.56	0.5
YALI1_C21603g_2	YALI1_C21603g	24.01	0.58	48.81	0.6	0.55
YALI1_C21603g_3	YALI1_C21603g	16.19	0.58	69.17	0.65	0.59
YALI1_C21603g_4	YALI1_C21603g	25.98	0.57	60.34	0.68	0.58
YALI1_C21603g_5	YALI1_C21603g	23.04	0.45	46.41	0.63	0.45
YALI1_C21603g_6	YALI1_C21603g	26.25	0.42	50.95	0.55	0.5
YALI1_C21626g_1	YALI1_C21626g	27.14	0.55	61.89	0.63	0.64
YALI1_C21626g_2	YALI1_C21626g	18.04	0.53	65.35	0.62	0.61
YALI1_C21626g_3	YALI1_C21626g	19.09	0.52	62.16	0.6	0.55
YALI1_C21626g_4	YALI1_C21626g	30.81	0.48	64.31	0.66	0.71
YALI1_C21626g_6	YALI1_C21626g	20.44	0.37	50.66	0.58	0.38
YALI1_C21634g_1	YALI1_C21634g	21.94	0.63	70.7	0.67	0.69
YALI1_C21634g_2	YALI1_C21634g	22.43	0.56	63.69	0.64	0.53
YALI1_C21634g_3	YALI1_C21634g	20.33	0.36	66.17	0.65	0.61
YALI1_C21634g_4	YALI1_C21634g	19.84	0.33	50.48	0.6	0.46
YALI1_C21634g_5	YALI1_C21634g	30.45	0.32	70.31	0.66	0.7
YALI1_C21634g_6	YALI1_C21634g	25.41	0.29	45.04	0.62	0.51
YALI1_C21639g_1	YALI1_C21639g	22.6	0.8	70.77	0.65	0.58
YALI1_C21639g_3	YALI1_C21639g	17.2	0.7	56.45	0.61	0.51
YALI1_C21639g_4	YALI1_C21639g	18.41	0.56	66.56	0.58	0.4
YALI1_C21639g_5	YALI1_C21639g	17.4	0.51	61.62	0.63	0.71
YALI1_C21639g_6	YALI1_C21639g	21.93	0.52	59.34	0.63	0.73
YALI1_C21664g_1	YALI1_C21664g	18.59	0.64	65.93	0.62	0.64
YALI1_C21664g_2	YALI1_C21664g	20.73	0.56	70.73	0.61	0.68
YALI1_C21664g_3	YALI1_C21664g	19.37	0.4	67.09	0.62	0.51
YALI1_C21664g_4	YALI1_C21664g	18.07	0.42	42.98	0.6	0.46
YALI1_C21664g_5	YALI1_C21664g	21.06	0.42	58.89	0.64	0.56
YALI1_C21664g_6	YALI1_C21664g	17.89	0.37	65.84	0.64	0.55
YALI1_C21682g_1	YALI1_C21682g	20.09	0.78	53.26	0.55	0.62
YALI1_C21682g_2	YALI1_C21682g	24.51	0.75	65.41	0.59	0.6
YALI1_C21682g_3	YALI1_C21682g	24.06	0.75	70.22	0.65	0.76
YALI1_C21682g_4	YALI1_C21682g	23.45	0.71	69.69	0.67	0.56
YALI1_C21682g_5	YALI1_C21682g	20	0.67	69.98	0.64	0.62
YALI1_C21682g_6	YALI1_C21682g	23.56	0.66	67.2	0.6	0.65
YALI1_C21722g_1	YALI1_C21722g	20.5	0.67	60.12	0.55	0.56
YALI1_C21722g_2	YALI1_C21722g	16.94	0.64	66.78	0.59	0.45
YALI1_C21722g_3	YALI1_C21722g	17.4	0.41	65.16	0.63	0.62
YALI1_C21722g_4	YALI1_C21722g	18.54	0.36	73	0.57	0.61
YALI1_C21722g_5	YALI1_C21722g	19.94	0.36	60.2	0.61	0.59
YALI1_C21722g_6	YALI1_C21722g	17.46	0.34	58.34	0.57	0.41
YALI1_C21732g_1	YALI1_C21732g	17.85	0.83	61.05	0.67	0.59
YALI1_C21732g_2	YALI1_C21732g	18.19	0.83	62.53	0.67	0.73
YALI1_C21732g_3	YALI1_C21732g	27.35	0.79	49.16	0.63	0.65
YALI1_C21732g_4	YALI1_C21732g	28.09	0.72	56.34	0.6	0.68
YALI1_C21732g_5	YALI1_C21732g	24.3	0.56	61.91	0.6	0.7
YALI1_C21732g_6	YALI1_C21732g	11.16	0.36	57.94	0.52	0.53
YALI1_C21755g_1	YALI1_C21755g	20.35	0.67	67.96	0.58	0.47
YALI1_C21755g_2	YALI1_C21755g	18.35	0.64	64.82	0.63	0.53
YALI1_C21755g_3	YALI1_C21755g	17.88	0.65	56.05	0.58	0.49
YALI1_C21755g_4	YALI1_C21755g	18.84	0.6	55.92	0.59	0.52
YALI1_C21755g_5	YALI1_C21755g	14.99	0.59	59.3	0.64	0.48
YALI1_C21755g_6	YALI1_C21755g	18.49	0.59	63.34	0.63	0.59
YALI1_C21789g_1	YALI1_C21789g	18.95	0.6	70.55	0.59	0.62
YALI1_C21789g_2	YALI1_C21789g	22.18	0.56	64.7	0.62	0.61
YALI1_C21789g_3	YALI1_C21789g	19.78	0.49	66.64	0.68	0.55
YALI1_C21789g_4	YALI1_C21789g	20.61	0.46	58.26	0.64	0.54
YALI1_C21789g_5	YALI1_C21789g	21.56	0.47	60.95	0.7	0.63
YALI1_C21789g_6	YALI1_C21789g	21.6	0.35	51.2	0.66	0.62
YALI1_C21891g_1	YALI1_C21891g	23.54	0.59	66.54	0.57	0.55
YALI1_C21891g_2	YALI1_C21891g	27.57	0.49	51.58	0.62	0.59
YALI1_C21891g_3	YALI1_C21891g	25.07	0.48	60.54	0.66	0.55
YALI1_C21891g_4	YALI1_C21891g	22.57	0.48	53.02	0.64	0.57
YALI1_C21891g_5	YALI1_C21891g	25.9	0.47	56.61	0.61	0.6
YALI1_C21891g_6	YALI1_C21891g	22.88	0.44	66.31	0.62	0.45
YALI1_C21924g_1	YALI1_C21924g	22.6	0.64	69.68	0.59	0.54
YALI1_C21924g_2	YALI1_C21924g	15.54	0.59	51.7	0.6	0.58
YALI1_C21924g_3	YALI1_C21924g	24.05	0.52	51.46	0.6	0.51
YALI1_C21924g_4	YALI1_C21924g	28.24	0.48	78.46	0.7	0.71
YALI1_C21924g_5	YALI1_C21924g	16.79	0.45	64.1	0.59	0.49
YALI1_C21924g_6	YALI1_C21924g	24.17	0.45	61.45	0.63	0.61
YALI1_C21946g_1	YALI1_C21946g	23.47	0.79	60.77	0.57	0.63
YALI1_C21946g_2	YALI1_C21946g	19.94	0.68	65.72	0.6	0.59
YALI1_C21946g_3	YALI1_C21946g	24.13	0.65	57.95	0.59	0.54
YALI1_C21946g_4	YALI1_C21946g	20.79	0.63	47.19	0.58	0.37
YALI1_C21946g_5	YALI1_C21946g	21.3	0.56	63.5	0.61	0.58
YALI1_C21946g_6	YALI1_C21946g	22.81	0.43	72.81	0.6	0.52
YALI1_C22019g_1	YALI1_C22019g	20.3	0.84	71.17	0.59	0.54
YALI1_C22019g_2	YALI1_C22019g	14.06	0.82	56.94	0.64	0.5
YALI1_C22019g_3	YALI1_C22019g	22.91	0.6	73.09	0.64	0.52
YALI1_C22019g_4	YALI1_C22019g	19.42	0.62	57.23	0.61	0.52
YALI1_C22019g_5	YALI1_C22019g	20.45	0.61	59.85	0.58	0.49
YALI1_C22186g_1	YALI1_C22186g	23.16	0.85	63.1	0.64	0.64
YALI1_C22186g_2	YALI1_C22186g	26.06	0.76	71.8	0.65	0.72
YALI1_C22186g_3	YALI1_C22186g	20.44	0.76	61.46	0.6	0.57
YALI1_C22186g_4	YALI1_C22186g	28.26	0.72	78.85	0.67	0.79
YALI1_C22186g_5	YALI1_C22186g	14.37	0.66	52.11	0.61	0.49
YALI1_C22186g_6	YALI1_C22186g	18.42	0.65	63.49	0.64	0.65
YALI1_C22260g_1	YALI1_C22260g	21.3	0.48	64.09	0.65	0.48
YALI1_C22260g_2	YALI1_C22260g	26.38	0.51	79.1	0.63	0.68
YALI1_C22260g_3	YALI1_C22260g	22.44	0.41	64.48	0.62	0.43
YALI1_C22260g_4	YALI1_C22260g	21.41	0.28	70.41	0.63	0.35
YALI1_C22260g_5	YALI1_C22260g	14.75	0.28	57.44	0.55	0.56
YALI1_C22260g_6	YALI1_C22260g	13.83	0.16	47.67	0.54	0.51
YALI1_C22278g_1	YALI1_C22278g	19.05	0.47	71.3	0.59	0.65
YALI1_C22278g_2	YALI1_C22278g	18.94	0.36	61.79	0.61	0.67
YALI1_C22278g_3	YALI1_C22278g	27.61	0.32	64.03	0.66	0.68
YALI1_C22278g_4	YALI1_C22278g	20.71	0.31	69.25	0.62	0.65
YALI1_C22278g_5	YALI1_C22278g	19.55	0.22	52.18	0.63	0.58
YALI1_C22278g_6	YALI1_C22278g	16.72	0.19	62.41	0.59	0.44
YALI1_C22282g_1	YALI1_C22282g	19.58	0.42	42.08	0.59	0.47
YALI1_C22282g_2	YALI1_C22282g	19.23	0.41	61.32	0.61	0.59
YALI1_C22282g_3	YALI1_C22282g	24.66	0.4	49.56	0.67	0.47
YALI1_C22282g_4	YALI1_C22282g	22.09	0.34	37.66	0.56	0.47
YALI1_C22282g_5	YALI1_C22282g	20.95	0.27	56.66	0.59	0.59
YALI1_C22282g_6	YALI1_C22282g	13.58	0.24	60.59	0.66	0.61
YALI1_C22311g_1	YALI1_C22311g	16.89	0.71	77.01	0.6	0.67
YALI1_C22311g_2	YALI1_C22311g	21.36	0.68	74.12	0.58	0.54
YALI1_C22311g_3	YALI1_C22311g	21.19	0.64	72.53	0.64	0.54
YALI1_C22311g_4	YALI1_C22311g	15.88	0.61	55.76	0.64	0.55
YALI1_C22311g_5	YALI1_C22311g	26.92	0.51	52.25	0.69	0.59
YALI1_C22311g_6	YALI1_C22311g	27.17	0.4	67.99	0.65	0.61
YALI1_C22322g_1	YALI1_C22322g	15.79	0.67	46.84	0.53	0.51
YALI1_C22322g_2	YALI1_C22322g	24.6	0.62	61.2	0.67	0.59
YALI1_C22322g_3	YALI1_C22322g	20.69	0.61	66.01	0.61	0.58
YALI1_C22322g_4	YALI1_C22322g	26.54	0.5	54.18	0.65	0.59
YALI1_C22322g_5	YALI1_C22322g	27.13	0.52	68.63	0.58	0.54
YALI1_C22322g_6	YALI1_C22322g	21.09	0.42	55.22	0.57	0.59
YALI1_C22481g_1	YALI1_C22481g	20.54	0.55	53.79	0.63	0.55
YALI1_C22481g_2	YALI1_C22481g	25.04	0.52	58.08	0.58	0.49
YALI1_C22481g_3	YALI1_C22481g	19	0.41	65.93	0.57	0.55
YALI1_C22481g_4	YALI1_C22481g	18.16	0.36	61.6	0.61	0.47
YALI1_C22481g_5	YALI1_C22481g	19.5	0.24	53.59	0.61	0.54
YALI1_C22481g_6	YALI1_C22481g	18.65	0.26	76.12	0.61	0.61
YALI1_C22541g_1	YALI1_C22541g	27.44	0.6	62.86	0.66	0.76
YALI1_C22541g_2	YALI1_C22541g	20.08	0.58	59.31	0.64	0.47
YALI1_C22541g_3	YALI1_C22541g	20.58	0.55	68.88	0.64	0.69
YALI1_C22541g_4	YALI1_C22541g	18.43	0.47	48.81	0.62	0.55
YALI1_C22541g_5	YALI1_C22541g	21.02	0.42	54.31	0.59	0.6
YALI1_C22556g_1	YALI1_C22556g	22.96	0.83	65.03	0.62	0.68
YALI1_C22556g_2	YALI1_C22556g	24.9	0.62	61.58	0.62	0.58
YALI1_C22556g_3	YALI1_C22556g	15.28	0.62	46.53	0.62	0.5
YALI1_C22556g_4	YALI1_C22556g	24.6	0.56	75.55	0.63	0.59
YALI1_C22556g_5	YALI1_C22556g	20.51	0.51	68.77	0.62	0.68
YALI1_C22556g_6	YALI1_C22556g	16.18	0.51	62.16	0.55	0.58
YALI1_C22592g_1	YALI1_C22592g	22.95	0.73	70.34	0.6	0.71
YALI1_C22592g_2	YALI1_C22592g	27.84	0.63	68.11	0.66	0.71
YALI1_C22592g_3	YALI1_C22592g	20.55	0.62	59.79	0.6	0.59
YALI1_C22592g_4	YALI1_C22592g	24.47	0.51	66.26	0.6	0.61
YALI1_C22592g_5	YALI1_C22592g	19.43	0.54	59.32	0.64	0.58
YALI1_C22592g_6	YALI1_C22592g	26.1	0.54	65.15	0.66	0.61
YALI1_C22751g_1	YALI1_C22751g	21.94	0.88	62.82	0.54	0.63
YALI1_C22751g_2	YALI1_C22751g	24.46	0.85	73.73	0.67	0.7
YALI1_C22751g_3	YALI1_C22751g	25.03	0.74	72.21	0.64	0.66
YALI1_C22751g_4	YALI1_C22751g	22.23	0.67	59.6	0.63	0.49
YALI1_C22751g_5	YALI1_C22751g	30.48	0.66	59.35	0.65	0.64
YALI1_C22751g_6	YALI1_C22751g	21.84	0.64	66.46	0.63	0.73
YALI1_C22816g_1	YALI1_C22816g	28.63	0.53	54.95	0.68	0.71
YALI1_C22816g_2	YALI1_C22816g	27.39	0.52	71.47	0.6	0.68
YALI1_C22816g_3	YALI1_C22816g	18.42	0.49	57.04	0.62	0.42
YALI1_C22816g_4	YALI1_C22816g	26.58	0.46	68.76	0.62	0.53
YALI1_C22816g_5	YALI1_C22816g	19.33	0.4	59.93	0.62	0.59
YALI1_C22816g_6	YALI1_C22816g	29.05	0.36	49.3	0.6	0.44
YALI1_C22835g_1	YALI1_C22835g	23.93	0.81	70.93	0.66	0.75
YALI1_C22835g_2	YALI1_C22835g	26.02	0.52	67.88	0.63	0.57
YALI1_C22835g_3	YALI1_C22835g	24.22	0.49	58.17	0.6	0.51
YALI1_C22835g_4	YALI1_C22835g	23.95	0.47	62.08	0.62	0.53
YALI1_C22835g_5	YALI1_C22835g	23.17	0.46	58.27	0.58	0.59
YALI1_C22835g_6	YALI1_C22835g	19.01	0.39	55.14	0.59	0.41
YALI1_C22857g_1	YALI1_C22857g	17.42	0.6	64.85	0.65	0.65
YALI1_C22857g_2	YALI1_C22857g	20.58	0.59	71.82	0.65	0.72
YALI1_C22857g_4	YALI1_C22857g	35.47	0.49	50.39	0.67	0.74
YALI1_C22857g_5	YALI1_C22857g	31.49	0.48	62.45	0.68	0.71
YALI1_C22857g_6	YALI1_C22857g	30.56	0.46	58.55	0.72	0.71
YALI1_C22876g_1	YALI1_C22876g	22.78	0.65	75.47	0.66	0.76
YALI1_C22876g_2	YALI1_C22876g	20.83	0.46	68.51	0.66	0.48
YALI1_C22876g_3	YALI1_C22876g	18.19	0.24	40.8	0.58	0.32
YALI1_C22876g_4	YALI1_C22876g	21.99	0.17	61.01	0.59	0.54
YALI1_C22876g_5	YALI1_C22876g	20.72	0.16	50.25	0.62	0.49
YALI1_C22876g_6	YALI1_C22876g	26.44	0.14	48.5	0.66	0.4
YALI1_C22878g_1	YALI1_C22878g	17.26	0.5	57.74	0.58	0.67
YALI1_C22878g_2	YALI1_C22878g	20.38	0.47	67.71	0.61	0.53
YALI1_C22878g_3	YALI1_C22878g	19.87	0.43	58.66	0.62	0.5
YALI1_C22878g_4	YALI1_C22878g	18.91	0.4	56.61	0.66	0.49
YALI1_C22878g_5	YALI1_C22878g	23.45	0.37	59.64	0.61	0.56
YALI1_C22878g_6	YALI1_C22878g	22.41	0.29	66.27	0.61	0.66
YALI1_C22922g_1	YALI1_C22922g	28.83	0.81	63.42	0.67	0.5
YALI1_C22922g_2	YALI1_C22922g	24.44	0.81	66.76	0.51	0.63
YALI1_C22922g_3	YALI1_C22922g	20.92	0.68	74.53	0.63	0.53
YALI1_C22922g_4	YALI1_C22922g	22.57	0.61	61.08	0.66	0.59
YALI1_C22922g_5	YALI1_C22922g	17.75	0.41	60.27	0.65	0.58
YALI1_C22922g_6	YALI1_C22922g	24.43	0.43	59.93	0.61	0.49
YALI1_C22937g_1	YALI1_C22937g	24.01	0.76	65.32	0.61	0.72
YALI1_C22937g_2	YALI1_C22937g	20.81	0.43	59.04	0.64	0.52
YALI1_C22937g_3	YALI1_C22937g	21.53	0.41	48.82	0.61	0.5
YALI1_C22937g_4	YALI1_C22937g	22.09	0.4	56.12	0.54	0.55
YALI1_C22937g_5	YALI1_C22937g	22.63	0.39	60.18	0.59	0.62
YALI1_C22937g_6	YALI1_C22937g	18.16	0.29	40.12	0.56	0.3
YALI1_C22944g_1	YALI1_C22944g	26.54	0.86	56.7	0.61	0.71
YALI1_C22944g_2	YALI1_C22944g	22.24	0.73	61.35	0.59	0.55
YALI1_C22944g_3	YALI1_C22944g	20.7	0.71	65.39	0.63	0.6
YALI1_C22944g_4	YALI1_C22944g	19.14	0.65	62.16	0.56	0.45
YALI1_C22944g_5	YALI1_C22944g	23.09	0.65	82.6	0.61	0.64
YALI1_C22944g_6	YALI1_C22944g	18.12	0.58	61.51	0.61	0.61
YALI1_C22986g_1	YALI1_C22986g	19.38	0.64	63.69	0.62	0.59
YALI1_C22986g_2	YALI1_C22986g	30.91	0.57	55.28	0.72	0.71
YALI1_C22986g_3	YALI1_C22986g	30.77	0.53	67.57	0.59	0.63
YALI1_C22986g_4	YALI1_C22986g	31.59	0.42	50.28	0.64	0.66
YALI1_C22986g_5	YALI1_C22986g	29.25	0.29	64.37	0.65	0.74
YALI1_C22986g_6	YALI1_C22986g	25.6	0.3	57.29	0.66	0.56
YALI1_C23021g_1	YALI1_C23021g	26.87	0.64	73.41	0.71	0.68
YALI1_C23021g_2	YALI1_C23021g	23.56	0.59	51.87	0.59	0.53
YALI1_C23021g_3	YALI1_C23021g	21.88	0.56	63.3	0.61	0.6
YALI1_C23021g_4	YALI1_C23021g	19.32	0.55	62.91	0.54	0.45
YALI1_C23021g_5	YALI1_C23021g	28.31	0.49	71.9	0.64	0.73
YALI1_C23021g_6	YALI1_C23021g	20.57	0.46	56.82	0.55	0.46
YALI1_C23028g_2	YALI1_C23028g	17.05	0.46	57.81	0.6	0.43
YALI1_C23028g_3	YALI1_C23028g	24.77	0.46	59.68	0.63	0.7
YALI1_C23028g_4	YALI1_C23028g	22.16	0.44	67.11	0.67	0.67
YALI1_C23028g_5	YALI1_C23028g	19.97	0.35	54.78	0.64	0.59
YALI1_C23028g_6	YALI1_C23028g	21.18	0.34	57.4	0.58	0.62
YALI1_C23040g_1	YALI1_C23040g	24.64	0.64	67.47	0.65	0.57
YALI1_C23040g_2	YALI1_C23040g	24.56	0.48	67.05	0.64	0.65
YALI1_C23040g_4	YALI1_C23040g	20.05	0.38	60.4	0.61	0.64
YALI1_C23040g_5	YALI1_C23040g	33.18	0.37	60.65	0.67	0.75
YALI1_C23040g_6	YALI1_C23040g	21.13	0.36	53.63	0.62	0.64
YALI1_C23050g_1	YALI1_C23050g	21.78	0.52	60.74	0.57	0.52
YALI1_C23050g_2	YALI1_C23050g	24.86	0.43	54	0.57	0.46
YALI1_C23050g_3	YALI1_C23050g	18.83	0.34	54.41	0.6	0.55
YALI1_C23050g_4	YALI1_C23050g	20.02	0.3	48.24	0.62	0.55
YALI1_C23050g_5	YALI1_C23050g	22.96	0.28	57.61	0.57	0.45
YALI1_C23050g_6	YALI1_C23050g	26.59	0.2	63.91	0.67	0.5
YALI1_C23075g_1	YALI1_C23075g	24.62	0.68	60.58	0.61	0.55
YALI1_C23075g_2	YALI1_C23075g	16.71	0.63	66.4	0.62	0.48
YALI1_C23075g_3	YALI1_C23075g	20.68	0.58	62.81	0.59	0.54
YALI1_C23075g_4	YALI1_C23075g	20.04	0.55	64.9	0.64	0.47
YALI1_C23075g_5	YALI1_C23075g	18.07	0.46	58.95	0.62	0.67
YALI1_C23075g_6	YALI1_C23075g	27.16	0.42	63.31	0.58	0.62
YALI1_C23089g_1	YALI1_C23089g	22.23	0.64	72.79	0.58	0.54
YALI1_C23089g_2	YALI1_C23089g	21.44	0.45	55.55	0.64	0.54
YALI1_C23089g_3	YALI1_C23089g	25.24	0.43	55.47	0.61	0.44
YALI1_C23089g_4	YALI1_C23089g	20.95	0.38	61.27	0.63	0.51
YALI1_C23089g_5	YALI1_C23089g	18.42	0.38	65.02	0.61	0.61
YALI1_C23089g_6	YALI1_C23089g	27.95	0.28	58.17	0.63	0.49
YALI1_C23120g_1	YALI1_C23120g	18.9	0.79	66.04	0.64	0.7
YALI1_C23120g_2	YALI1_C23120g	22.12	0.77	59.15	0.59	0.63
YALI1_C23120g_3	YALI1_C23120g	14.44	0.45	53.32	0.65	0.61
YALI1_C23120g_4	YALI1_C23120g	21.39	0.43	62.66	0.61	0.77
YALI1_C23120g_5	YALI1_C23120g	21.72	0.39	62.98	0.62	0.59
YALI1_C23120g_6	YALI1_C23120g	17.06	0.35	61.88	0.58	0.45
YALI1_C23150g_1	YALI1_C23150g	27.22	0.92	77.59	0.69	0.7
YALI1_C23150g_2	YALI1_C23150g	27.3	0.71	59.93	0.68	0.56
YALI1_C23150g_3	YALI1_C23150g	20.55	0.69	59.98	0.63	0.45
YALI1_C23150g_4	YALI1_C23150g	25.23	0.66	70.79	0.65	0.79
YALI1_C23150g_5	YALI1_C23150g	20.67	0.63	72.86	0.57	0.6
YALI1_C23150g_6	YALI1_C23150g	24.2	0.43	55.22	0.63	0.53
YALI1_C23175g_1	YALI1_C23175g	20.75	0.81	71.31	0.58	0.82
YALI1_C23175g_2	YALI1_C23175g	20.61	0.73	64.75	0.57	0.57
YALI1_C23175g_4	YALI1_C23175g	20.32	0.53	60.27	0.64	0.43
YALI1_C23175g_5	YALI1_C23175g	21.53	0.46	66.16	0.64	0.5
YALI1_C23175g_6	YALI1_C23175g	26.2	0.39	58.75	0.67	0.59
YALI1_C23193g_1	YALI1_C23193g	24.18	0.5	68.13	0.62	0.51
YALI1_C23193g_2	YALI1_C23193g	28.12	0.42	70.81	0.63	0.7
YALI1_C23193g_3	YALI1_C23193g	18.15	0.41	52.96	0.57	0.47
YALI1_C23193g_4	YALI1_C23193g	16.79	0.35	67.62	0.59	0.63
YALI1_C23193g_5	YALI1_C23193g	33.01	0.34	56.07	0.66	0.72
YALI1_C23193g_6	YALI1_C23193g	35.5	0.34	58.69	0.65	0.68
YALI1_C23217g_1	YALI1_C23217g	15.82	0.88	72.97	0.6	0.55
YALI1_C23217g_2	YALI1_C23217g	25.62	0.63	56.73	0.62	0.65
YALI1_C23217g_3	YALI1_C23217g	19.28	0.65	53.04	0.61	0.41
YALI1_C23217g_4	YALI1_C23217g	22.48	0.51	48.95	0.64	0.42
YALI1_C23217g_5	YALI1_C23217g	19.04	0.51	47.07	0.61	0.51
YALI1_C23217g_6	YALI1_C23217g	27.22	0.46	61.92	0.58	0.61
YALI1_C23254g_1	YALI1_C23254g	24.01	0.75	73.13	0.67	0.65
YALI1_C23254g_2	YALI1_C23254g	19.55	0.62	68.73	0.58	0.5
YALI1_C23254g_3	YALI1_C23254g	17.56	0.45	59.79	0.62	0.56
YALI1_C23254g_4	YALI1_C23254g	22.68	0.38	72.86	0.64	0.58
YALI1_C23254g_5	YALI1_C23254g	21.11	0.34	64.52	0.64	0.45
YALI1_C23254g_6	YALI1_C23254g	28.85	0.33	61.3	0.59	0.63
YALI1_C23323g_1	YALI1_C23323g	15.55	0.82	62	0.62	0.63
YALI1_C23323g_2	YALI1_C23323g	24.98	0.77	68.21	0.61	0.69
YALI1_C23323g_3	YALI1_C23323g	28.35	0.52	79.42	0.66	0.73
YALI1_C23323g_4	YALI1_C23323g	14.06	0.38	55.88	0.53	0.46
YALI1_C23323g_5	YALI1_C23323g	25.46	0.39	43.46	0.59	0.56
YALI1_C23323g_6	YALI1_C23323g	21.8	0.35	55.21	0.59	0.4
YALI1_C23359g_1	YALI1_C23359g	21.4	0.9	58.39	0.64	0.53
YALI1_C23359g_2	YALI1_C23359g	23.18	0.76	56.79	0.58	0.67
YALI1_C23359g_3	YALI1_C23359g	31.06	0.76	68.26	0.6	0.61
YALI1_C23359g_4	YALI1_C23359g	14.94	0.73	59.71	0.64	0.66
YALI1_C23359g_5	YALI1_C23359g	20.08	0.7	51.18	0.62	0.54
YALI1_C23359g_6	YALI1_C23359g	29.19	0.68	56.66	0.61	0.71
YALI1_C23415g_1	YALI1_C23415g	21.78	0.78	62.45	0.63	0.6
YALI1_C23415g_2	YALI1_C23415g	21.28	0.58	72.93	0.59	0.61
YALI1_C23415g_3	YALI1_C23415g	21.36	0.55	54.83	0.61	0.47
YALI1_C23415g_4	YALI1_C23415g	23.34	0.54	68.17	0.63	0.59
YALI1_C23415g_5	YALI1_C23415g	21.41	0.49	69.81	0.59	0.6
YALI1_C23415g_6	YALI1_C23415g	15	0.39	54.24	0.59	0.54
YALI1_C23427g_1	YALI1_C23427g	19.2	0.95	72.3	0.54	0.56
YALI1_C23427g_2	YALI1_C23427g	22.77	0.74	62.07	0.63	0.72
YALI1_C23427g_3	YALI1_C23427g	21.39	0.45	66.08	0.62	0.57
YALI1_C23427g_4	YALI1_C23427g	14.94	0.44	53.19	0.55	0.46
YALI1_C23427g_5	YALI1_C23427g	18.36	0.28	45.18	0.59	0.46
YALI1_C23427g_6	YALI1_C23427g	16.58	0.2	43.74	0.6	0.49
YALI1_C23472g_1	YALI1_C23472g	23.74	0.88	66.18	0.58	0.67
YALI1_C23472g_2	YALI1_C23472g	19.65	0.8	75.38	0.68	0.57
YALI1_C23472g_3	YALI1_C23472g	27.8	0.77	58.25	0.59	0.59
YALI1_C23472g_4	YALI1_C23472g	29.4	0.76	67.51	0.64	0.69
YALI1_C23472g_5	YALI1_C23472g	19.02	0.73	71.04	0.59	0.49
YALI1_C23472g_6	YALI1_C23472g	22.61	0.72	78.5	0.62	0.71
YALI1_C23504g_1	YALI1_C23504g	20.13	0.54	57.55	0.6	0.49
YALI1_C23504g_2	YALI1_C23504g	23.19	0.55	63.84	0.58	0.43
YALI1_C23504g_3	YALI1_C23504g	26.3	0.5	73.6	0.72	0.71
YALI1_C23504g_4	YALI1_C23504g	32.87	0.49	63.78	0.68	0.5
YALI1_C23504g_5	YALI1_C23504g	22.48	0.4	58.12	0.62	0.6
YALI1_C23504g_6	YALI1_C23504g	34.5	0.43	61.31	0.68	0.7
YALI1_C23511g_1	YALI1_C23511g	29.51	0.54	58.56	0.67	0.57
YALI1_C23511g_2	YALI1_C23511g	25.89	0.57	46.81	0.64	0.52
YALI1_C23511g_3	YALI1_C23511g	20.73	0.44	54.29	0.67	0.62
YALI1_C23511g_4	YALI1_C23511g	17.34	0.39	57.39	0.65	0.51
YALI1_C23511g_5	YALI1_C23511g	19.93	0.33	58.92	0.58	0.59
YALI1_C23511g_6	YALI1_C23511g	19.29	0.32	62.31	0.62	0.38
YALI1_C23526g_1	YALI1_C23526g	20.19	0.82	64.03	0.55	0.54
YALI1_C23526g_2	YALI1_C23526g	18.84	0.58	51.57	0.63	0.45
YALI1_C23526g_3	YALI1_C23526g	25.93	0.61	59.89	0.69	0.68
YALI1_C23526g_4	YALI1_C23526g	20.11	0.55	59	0.64	0.6
YALI1_C23526g_5	YALI1_C23526g	24.06	0.55	69.66	0.58	0.71
YALI1_C23526g_6	YALI1_C23526g	26.05	0.54	82.75	0.62	0.68
YALI1_C23548g_1	YALI1_C23548g	24.92	0.69	76.08	0.61	0.57
YALI1_C23548g_2	YALI1_C23548g	16.08	0.51	57.04	0.61	0.47
YALI1_C23548g_3	YALI1_C23548g	15.06	0.49	57.57	0.53	0.55
YALI1_C23548g_4	YALI1_C23548g	35.56	0.5	58.74	0.71	0.72
YALI1_C23548g_5	YALI1_C23548g	18.66	0.46	50.83	0.63	0.47
YALI1_C23548g_6	YALI1_C23548g	22.17	0.43	62.18	0.6	0.43
YALI1_C23563g_1	YALI1_C23563g	24.05	0.82	68.79	0.61	0.69
YALI1_C23563g_2	YALI1_C23563g	21.29	0.63	65.4	0.64	0.59
YALI1_C23563g_3	YALI1_C23563g	22.7	0.59	66.37	0.61	0.35
YALI1_C23563g_4	YALI1_C23563g	26.09	0.5	65.15	0.63	0.57
YALI1_C23563g_5	YALI1_C23563g	25.12	0.49	48.6	0.57	0.74
YALI1_C23601g_1	YALI1_C23601g	21.1	0.74	62.52	0.62	0.54
YALI1_C23601g_2	YALI1_C23601g	19.74	0.59	59.08	0.56	0.4
YALI1_C23601g_3	YALI1_C23601g	22.95	0.51	51.77	0.58	0.42
YALI1_C23601g_4	YALI1_C23601g	22.84	0.45	58.81	0.62	0.5
YALI1_C23601g_5	YALI1_C23601g	17.18	0.39	48	0.59	0.57
YALI1_C23601g_6	YALI1_C23601g	20.35	0.33	48.95	0.62	0.51
YALI1_C23653g_1	YALI1_C23653g	18.92	0.59	60.18	0.58	0.49
YALI1_C23653g_2	YALI1_C23653g	18.49	0.59	67.46	0.6	0.58
YALI1_C23653g_3	YALI1_C23653g	27.1	0.61	64.01	0.65	0.7
YALI1_C23653g_4	YALI1_C23653g	22.71	0.49	58.63	0.6	0.53
YALI1_C23653g_5	YALI1_C23653g	19.57	0.49	58.44	0.58	0.55
YALI1_C23653g_6	YALI1_C23653g	23.42	0.44	60.7	0.57	0.54
YALI1_C23707g_1	YALI1_C23707g	19.8	0.82	54.63	0.6	0.72
YALI1_C23707g_2	YALI1_C23707g	19.53	0.79	70.12	0.65	0.63
YALI1_C23707g_3	YALI1_C23707g	28.23	0.74	66.83	0.62	0.65
YALI1_C23707g_4	YALI1_C23707g	15.19	0.73	55.02	0.61	0.66
YALI1_C23707g_5	YALI1_C23707g	18.49	0.66	54.44	0.63	0.55
YALI1_C23707g_6	YALI1_C23707g	13.18	0.66	60.2	0.55	0.62
YALI1_C23723g_1	YALI1_C23723g	24.86	0.27	64.08	0.63	0.64
YALI1_C23723g_2	YALI1_C23723g	16.65	0.28	62.76	0.57	0.63
YALI1_C23723g_3	YALI1_C23723g	27.8	0.25	54.71	0.55	0.42
YALI1_C23723g_4	YALI1_C23723g	19.23	0.18	62.17	0.59	0.47
YALI1_C23723g_5	YALI1_C23723g	16.18	0.17	63.59	0.61	0.53
YALI1_C23723g_6	YALI1_C23723g	21.37	0.13	52.85	0.59	0.41
YALI1_C23738g_1	YALI1_C23738g	20.33	0.63	69.94	0.62	0.66
YALI1_C23738g_2	YALI1_C23738g	19.97	0.53	60.98	0.69	0.55
YALI1_C23738g_4	YALI1_C23738g	24.35	0.47	60.26	0.63	0.62
YALI1_C23738g_5	YALI1_C23738g	27.14	0.41	65.25	0.63	0.68
YALI1_C23738g_6	YALI1_C23738g	21.35	0.41	56.15	0.68	0.68
YALI1_C23755g_1	YALI1_C23755g	19.07	0.88	61.12	0.59	0.55
YALI1_C23755g_2	YALI1_C23755g	18.01	0.8	57	0.6	0.6
YALI1_C23755g_3	YALI1_C23755g	19.09	0.77	76.89	0.58	0.69
YALI1_C23755g_4	YALI1_C23755g	20.76	0.76	63.05	0.58	0.66
YALI1_C23755g_5	YALI1_C23755g	22.71	0.69	55.51	0.56	0.65
YALI1_C23755g_6	YALI1_C23755g	28.54	0.65	65.22	0.65	0.68
YALI1_C23818g_1	YALI1_C23818g	17.91	0.75	60.58	0.61	0.73
YALI1_C23818g_2	YALI1_C23818g	24.52	0.71	67.53	0.69	0.73
YALI1_C23818g_4	YALI1_C23818g	21.06	0.59	71.72	0.64	0.63
YALI1_C23818g_5	YALI1_C23818g	26.07	0.48	66.34	0.67	0.68
YALI1_C23818g_6	YALI1_C23818g	24.53	0.47	63.19	0.67	0.6
YALI1_C23826g_1	YALI1_C23826g	27.82	0.68	65.6	0.64	0.75
YALI1_C23826g_2	YALI1_C23826g	17.29	0.53	70.01	0.63	0.62
YALI1_C23826g_3	YALI1_C23826g	25.82	0.51	67	0.59	0.54
YALI1_C23826g_4	YALI1_C23826g	25.81	0.51	64.21	0.56	0.66
YALI1_C23826g_5	YALI1_C23826g	25.3	0.42	61.97	0.61	0.69
YALI1_C23826g_6	YALI1_C23826g	28.47	0.33	52.15	0.65	0.53
YALI1_C23873g_1	YALI1_C23873g	20.16	0.92	70.73	0.61	0.61
YALI1_C23873g_2	YALI1_C23873g	19.92	0.84	65.04	0.62	0.68
YALI1_C23873g_3	YALI1_C23873g	18.96	0.85	67.8	0.68	0.57
YALI1_C23873g_4	YALI1_C23873g	28.16	0.83	71.46	0.64	0.77
YALI1_C23873g_5	YALI1_C23873g	24.11	0.81	68.42	0.61	0.63
YALI1_C23873g_6	YALI1_C23873g	22.2	0.79	68.72	0.61	0.6
YALI1_C23881g_1	YALI1_C23881g	19.65	0.85	60.68	0.57	0.48
YALI1_C23881g_2	YALI1_C23881g	26.4	0.59	51.8	0.59	0.61
YALI1_C23881g_3	YALI1_C23881g	23.82	0.47	59.14	0.65	0.7
YALI1_C23881g_4	YALI1_C23881g	22.01	0.47	65.85	0.58	0.59
YALI1_C23881g_5	YALI1_C23881g	26.98	0.43	64.28	0.63	0.64
YALI1_C23902g_1	YALI1_C23902g	30.56	0.73	70.1	0.65	0.73
YALI1_C23902g_2	YALI1_C23902g	22.95	0.69	57.45	0.6	0.55
YALI1_C23902g_3	YALI1_C23902g	20.73	0.63	57.97	0.54	0.63
YALI1_C23902g_4	YALI1_C23902g	31.3	0.55	64.9	0.67	0.57
YALI1_C23902g_5	YALI1_C23902g	23.57	0.52	49.89	0.61	0.57
YALI1_C23902g_6	YALI1_C23902g	27.35	0.46	61.32	0.66	0.57
YALI1_C23926g_1	YALI1_C23926g	24.91	0.79	74.97	0.65	0.72
YALI1_C23926g_2	YALI1_C23926g	28.6	0.69	58.88	0.61	0.62
YALI1_C23926g_3	YALI1_C23926g	23.55	0.63	73.62	0.63	0.51
YALI1_C23926g_4	YALI1_C23926g	23.85	0.57	57.27	0.65	0.6
YALI1_C23926g_5	YALI1_C23926g	21.96	0.42	67.63	0.67	0.68
YALI1_C23926g_6	YALI1_C23926g	23.64	0.42	62.64	0.63	0.55
YALI1_C23948g_1	YALI1_C23948g	18.71	0.69	60.09	0.62	0.63
YALI1_C23948g_2	YALI1_C23948g	26.16	0.59	60.44	0.64	0.67
YALI1_C23948g_3	YALI1_C23948g	21.64	0.58	62.62	0.66	0.57
YALI1_C23948g_4	YALI1_C23948g	11.38	0.49	32.06	0.59	0.43
YALI1_C23948g_5	YALI1_C23948g	23.42	0.49	58.18	0.59	0.49
YALI1_C23948g_6	YALI1_C23948g	24.32	0.43	62.37	0.67	0.56
YALI1_C23950g_1	YALI1_C23950g	22.46	0.77	55.56	0.58	0.62
YALI1_C23950g_2	YALI1_C23950g	19.73	0.7	64.53	0.56	0.67
YALI1_C23950g_3	YALI1_C23950g	21.18	0.58	66.08	0.55	0.52
YALI1_C23950g_4	YALI1_C23950g	26.17	0.51	64.01	0.68	0.85
YALI1_C23950g_5	YALI1_C23950g	22.4	0.5	60.4	0.65	0.57
YALI1_C23950g_6	YALI1_C23950g	26.53	0.47	59.91	0.63	0.5
YALI1_C23989g_1	YALI1_C23989g	18.17	0.92	77.05	0.62	0.64
YALI1_C23989g_2	YALI1_C23989g	24.12	0.91	71.47	0.63	0.65
YALI1_C23989g_3	YALI1_C23989g	25.03	0.77	62.63	0.66	0.68
YALI1_C23989g_4	YALI1_C23989g	25.12	0.74	70.76	0.66	0.69
YALI1_C23989g_5	YALI1_C23989g	26.27	0.76	72.38	0.63	0.63
YALI1_C23989g_6	YALI1_C23989g	22.64	0.62	65.94	0.64	0.64
YALI1_C24016g_1	YALI1_C24016g	18.93	0.92	74.09	0.63	0.67
YALI1_C24016g_2	YALI1_C24016g	23.26	0.86	65.67	0.64	0.69
YALI1_C24016g_3	YALI1_C24016g	21.83	0.78	66.01	0.59	0.53
YALI1_C24016g_4	YALI1_C24016g	26.09	0.79	66.33	0.59	0.74
YALI1_C24016g_5	YALI1_C24016g	19.11	0.79	46.84	0.59	0.45
YALI1_C24016g_6	YALI1_C24016g	24.73	0.78	57.64	0.66	0.78
YALI1_C24081g_1	YALI1_C24081g	29.51	0.87	71.22	0.69	0.69
YALI1_C24081g_2	YALI1_C24081g	25.68	0.74	63.5	0.64	0.49
YALI1_C24081g_3	YALI1_C24081g	25	0.62	68.85	0.61	0.6
YALI1_C24081g_4	YALI1_C24081g	34.38	0.59	61.5	0.69	0.79
YALI1_C24081g_5	YALI1_C24081g	18.29	0.47	61.11	0.58	0.54
YALI1_C24081g_6	YALI1_C24081g	20.91	0.43	61	0.63	0.62
YALI1_C24124g_1	YALI1_C24124g	20.87	0.9	63.67	0.6	0.57
YALI1_C24124g_2	YALI1_C24124g	19.78	0.86	75.18	0.68	0.67
YALI1_C24124g_3	YALI1_C24124g	26.03	0.69	69.36	0.62	0.71
YALI1_C24124g_4	YALI1_C24124g	26.17	0.62	72.06	0.61	0.6
YALI1_C24124g_5	YALI1_C24124g	20.92	0.58	60.9	0.6	0.49
YALI1_C24124g_6	YALI1_C24124g	23.15	0.55	63.07	0.66	0.7
YALI1_C24165g_1	YALI1_C24165g	22.72	0.94	75.73	0.63	0.67
YALI1_C24165g_2	YALI1_C24165g	14.95	0.73	58.89	0.57	0.53
YALI1_C24165g_3	YALI1_C24165g	21.28	0.63	59.22	0.6	0.64
YALI1_C24165g_4	YALI1_C24165g	20.25	0.59	68.58	0.57	0.71
YALI1_C24165g_5	YALI1_C24165g	19.21	0.58	67.6	0.58	0.67
YALI1_C24165g_6	YALI1_C24165g	18.15	0.56	61.72	0.58	0.54
YALI1_C24183g_1	YALI1_C24183g	20.59	0.69	70.88	0.59	0.62
YALI1_C24183g_2	YALI1_C24183g	19.1	0.49	57.48	0.55	0.55
YALI1_C24183g_4	YALI1_C24183g	24.84	0.32	69.59	0.65	0.54
YALI1_C24183g_5	YALI1_C24183g	22.98	0.32	57.58	0.64	0.48
YALI1_C24183g_6	YALI1_C24183g	19.38	0.28	46.17	0.62	0.58
YALI1_C24198g_1	YALI1_C24198g	26.77	0.82	70.12	0.58	0.84
YALI1_C24198g_2	YALI1_C24198g	17.41	0.57	65.78	0.59	0.72
YALI1_C24198g_3	YALI1_C24198g	23.42	0.55	55.53	0.61	0.57
YALI1_C24198g_4	YALI1_C24198g	17.74	0.42	56.2	0.62	0.55
YALI1_C24198g_5	YALI1_C24198g	24.2	0.41	51.63	0.66	0.53
YALI1_C24198g_6	YALI1_C24198g	22.04	0.36	51.78	0.62	0.61
YALI1_C24200g_1	YALI1_C24200g	22.44	0.82	68.65	0.65	0.66
YALI1_C24200g_2	YALI1_C24200g	23.51	0.81	64.75	0.69	0.67
YALI1_C24200g_3	YALI1_C24200g	15.82	0.75	53.77	0.6	0.6
YALI1_C24200g_4	YALI1_C24200g	24.55	0.72	57.18	0.57	0.61
YALI1_C24200g_5	YALI1_C24200g	18.21	0.71	71.73	0.67	0.67
YALI1_C24200g_6	YALI1_C24200g	26.05	0.68	65.66	0.59	0.72
YALI1_C24222g_1	YALI1_C24222g	23.25	0.74	73.85	0.64	0.67
YALI1_C24222g_2	YALI1_C24222g	16.94	0.63	64.25	0.61	0.56
YALI1_C24222g_3	YALI1_C24222g	23.42	0.51	67.18	0.57	0.72
YALI1_C24222g_4	YALI1_C24222g	30.21	0.46	64.29	0.65	0.62
YALI1_C24222g_5	YALI1_C24222g	18.18	0.37	55.83	0.62	0.41
YALI1_C24222g_6	YALI1_C24222g	22.43	0.38	56.07	0.65	0.66
YALI1_C24231g_1	YALI1_C24231g	21.55	0.63	69.26	0.62	0.62
YALI1_C24231g_3	YALI1_C24231g	25.88	0.3	60.8	0.58	0.57
YALI1_C24231g_4	YALI1_C24231g	20.13	0.23	56.63	0.6	0.54
YALI1_C24231g_5	YALI1_C24231g	20.59	0.09	45.15	0.56	0.41
YALI1_C24231g_6	YALI1_C24231g	25.07	0.1	52.71	0.62	0.47
YALI1_C24262g_1	YALI1_C24262g	26.42	0.78	67.7	0.67	0.76
YALI1_C24262g_2	YALI1_C24262g	15.6	0.72	71.5	0.65	0.67
YALI1_C24262g_3	YALI1_C24262g	24.3	0.71	59.27	0.55	0.7
YALI1_C24262g_5	YALI1_C24262g	23.95	0.56	57.74	0.61	0.61
YALI1_C24262g_6	YALI1_C24262g	31.53	0.49	62.12	0.66	0.6
YALI1_C24303g_1	YALI1_C24303g	22.34	0.87	72.26	0.65	0.68
YALI1_C24303g_2	YALI1_C24303g	25.85	0.61	59.46	0.62	0.69
YALI1_C24303g_3	YALI1_C24303g	22.39	0.51	73.02	0.68	0.61
YALI1_C24303g_4	YALI1_C24303g	25.13	0.53	65.93	0.68	0.71
YALI1_C24303g_5	YALI1_C24303g	26.21	0.47	62.99	0.6	0.64
YALI1_C24303g_6	YALI1_C24303g	24.39	0.42	63.06	0.7	0.57
YALI1_C24367g_1	YALI1_C24367g	19.11	0.82	69.29	0.6	0.65
YALI1_C24367g_2	YALI1_C24367g	26.08	0.74	73.34	0.61	0.6
YALI1_C24367g_3	YALI1_C24367g	32.59	0.68	57.23	0.63	0.68
YALI1_C24367g_4	YALI1_C24367g	26.45	0.66	66.42	0.62	0.53
YALI1_C24367g_5	YALI1_C24367g	22.71	0.6	69.61	0.59	0.57
YALI1_C24367g_6	YALI1_C24367g	23.14	0.41	68.32	0.69	0.57
YALI1_C24400g_1	YALI1_C24400g	21.51	0.72	61.64	0.59	0.72
YALI1_C24400g_2	YALI1_C24400g	16.56	0.59	55.81	0.58	0.56
YALI1_C24400g_3	YALI1_C24400g	26.33	0.55	70.25	0.7	0.74
YALI1_C24400g_4	YALI1_C24400g	14.43	0.58	77.97	0.68	0.68
YALI1_C24400g_5	YALI1_C24400g	22.99	0.52	67.36	0.68	0.6
YALI1_C24400g_6	YALI1_C24400g	21.69	0.35	62.37	0.55	0.63
YALI1_C24419g_1	YALI1_C24419g	22.16	0.85	67.03	0.6	0.51
YALI1_C24419g_2	YALI1_C24419g	18.68	0.82	59.66	0.61	0.56
YALI1_C24419g_3	YALI1_C24419g	15.3	0.77	55.82	0.65	0.53
YALI1_C24419g_4	YALI1_C24419g	28.27	0.61	68.9	0.64	0.75
YALI1_C24419g_5	YALI1_C24419g	23.06	0.54	62.64	0.57	0.73
YALI1_C24419g_6	YALI1_C24419g	19.96	0.51	67.87	0.6	0.5
YALI1_C24434g_1	YALI1_C24434g	22.33	0.8	63.48	0.62	0.54
YALI1_C24434g_2	YALI1_C24434g	22.32	0.71	66.4	0.66	0.64
YALI1_C24434g_3	YALI1_C24434g	22.31	0.63	62.03	0.58	0.59
YALI1_C24434g_4	YALI1_C24434g	22.44	0.44	67.87	0.64	0.61
YALI1_C24434g_5	YALI1_C24434g	28.11	0.47	69.55	0.68	0.61
YALI1_C24434g_6	YALI1_C24434g	20.48	0.43	66.02	0.61	0.61
YALI1_C24460g_1	YALI1_C24460g	20.24	0.88	67.65	0.62	0.7
YALI1_C24460g_2	YALI1_C24460g	24.83	0.77	70.86	0.63	0.79
YALI1_C24460g_3	YALI1_C24460g	25.13	0.77	58.89	0.64	0.59
YALI1_C24460g_4	YALI1_C24460g	24.35	0.71	45.92	0.62	0.52
YALI1_C24460g_5	YALI1_C24460g	23.66	0.69	55.12	0.6	0.57
YALI1_C24460g_6	YALI1_C24460g	18.43	0.68	72.47	0.62	0.61
YALI1_C24488g_1	YALI1_C24488g	20.54	0.82	61.83	0.62	0.64
YALI1_C24488g_2	YALI1_C24488g	25.84	0.8	72.02	0.65	0.62
YALI1_C24488g_3	YALI1_C24488g	27.1	0.78	67.27	0.66	0.68
YALI1_C24488g_4	YALI1_C24488g	23.34	0.47	65.39	0.56	0.7
YALI1_C24488g_5	YALI1_C24488g	27.42	0.45	65.09	0.62	0.68
YALI1_C24488g_6	YALI1_C24488g	23.02	0.3	59.55	0.66	0.58
YALI1_C24526g_1	YALI1_C24526g	28.98	0.83	76.08	0.69	0.8
YALI1_C24526g_2	YALI1_C24526g	25.43	0.67	66.13	0.62	0.56
YALI1_C24526g_3	YALI1_C24526g	21.77	0.59	61.3	0.66	0.64
YALI1_C24526g_5	YALI1_C24526g	27.16	0.55	70.79	0.61	0.63
YALI1_C24526g_6	YALI1_C24526g	24.65	0.54	57.91	0.65	0.71
YALI1_C24531g_1	YALI1_C24531g	20.92	0.7	73	0.58	0.62
YALI1_C24531g_2	YALI1_C24531g	25.22	0.33	56.81	0.61	0.4
YALI1_C24531g_3	YALI1_C24531g	22.22	0.34	69.41	0.66	0.62
YALI1_C24531g_4	YALI1_C24531g	23.73	0.34	59.52	0.6	0.49
YALI1_C24531g_5	YALI1_C24531g	21.68	0.33	62.47	0.6	0.41
YALI1_C24531g_6	YALI1_C24531g	19.06	0.25	61	0.59	0.52
YALI1_C24533g_1	YALI1_C24533g	22.37	0.94	76.1	0.59	0.61
YALI1_C24533g_2	YALI1_C24533g	21.13	0.92	70.1	0.55	0.7
YALI1_C24533g_3	YALI1_C24533g	24.68	0.86	74.94	0.66	0.72
YALI1_C24533g_4	YALI1_C24533g	19.68	0.84	63.51	0.69	0.65
YALI1_C24533g_5	YALI1_C24533g	21.23	0.8	66.26	0.64	0.64
YALI1_C24533g_6	YALI1_C24533g	22.27	0.73	70.19	0.58	0.66
YALI1_C24567g_1	YALI1_C24567g	20.63	0.82	72.75	0.56	0.57
YALI1_C24567g_2	YALI1_C24567g	17.58	0.8	62.51	0.57	0.53
YALI1_C24567g_3	YALI1_C24567g	23.61	0.71	68.23	0.67	0.7
YALI1_C24567g_4	YALI1_C24567g	17.14	0.67	60.47	0.52	0.41
YALI1_C24567g_5	YALI1_C24567g	24.43	0.64	54.47	0.6	0.65
YALI1_C24567g_6	YALI1_C24567g	21.95	0.6	56.82	0.65	0.52
YALI1_C24589g_1	YALI1_C24589g	19.4	0.86	67.02	0.66	0.57
YALI1_C24589g_2	YALI1_C24589g	19.03	0.65	60.01	0.6	0.64
YALI1_C24589g_3	YALI1_C24589g	17.34	0.52	60.68	0.65	0.5
YALI1_C24589g_4	YALI1_C24589g	19.57	0.5	49.72	0.62	0.42
YALI1_C24589g_5	YALI1_C24589g	18.78	0.38	56.59	0.59	0.46
YALI1_C24589g_6	YALI1_C24589g	22.61	0.35	73.4	0.66	0.67
YALI1_C24611g_1	YALI1_C24611g	25.9	0.63	69.79	0.65	0.74
YALI1_C24611g_2	YALI1_C24611g	19.39	0.64	66.73	0.56	0.65
YALI1_C24611g_3	YALI1_C24611g	19.23	0.51	46.77	0.63	0.59
YALI1_C24611g_4	YALI1_C24611g	18.83	0.49	58.64	0.58	0.58
YALI1_C24611g_5	YALI1_C24611g	22.73	0.5	62.97	0.62	0.54
YALI1_C24611g_6	YALI1_C24611g	19.93	0.43	53.38	0.6	0.62
YALI1_C24647g_1	YALI1_C24647g	22.93	0.75	69.84	0.61	0.71
YALI1_C24647g_2	YALI1_C24647g	23.65	0.64	59.66	0.68	0.73
YALI1_C24647g_3	YALI1_C24647g	18.52	0.59	61.9	0.59	0.6
YALI1_C24647g_4	YALI1_C24647g	20.72	0.56	58.36	0.61	0.66
YALI1_C24647g_5	YALI1_C24647g	22.06	0.56	49.77	0.59	0.71
YALI1_C24647g_6	YALI1_C24647g	18.5	0.51	62.24	0.59	0.45
YALI1_C24660g_1	YALI1_C24660g	25.05	0.89	65.34	0.63	0.68
YALI1_C24660g_2	YALI1_C24660g	26.16	0.6	64.17	0.62	0.69
YALI1_C24660g_4	YALI1_C24660g	21.8	0.44	51.73	0.65	0.53
YALI1_C24660g_5	YALI1_C24660g	22.17	0.31	57.64	0.68	0.45
YALI1_C24660g_6	YALI1_C24660g	22.45	0.23	55.52	0.65	0.61
YALI1_C24707g_1	YALI1_C24707g	27.52	0.7	65.7	0.61	0.62
YALI1_C24707g_2	YALI1_C24707g	26.6	0.65	74.54	0.62	0.68
YALI1_C24707g_3	YALI1_C24707g	26.16	0.58	51.01	0.61	0.62
YALI1_C24707g_4	YALI1_C24707g	25.1	0.48	60.23	0.54	0.58
YALI1_C24707g_5	YALI1_C24707g	23.6	0.46	58.87	0.65	0.58
YALI1_C24707g_6	YALI1_C24707g	16.19	0.43	51.77	0.62	0.52
YALI1_C24730g_1	YALI1_C24730g	18.28	0.77	66.71	0.63	0.67
YALI1_C24730g_2	YALI1_C24730g	22.44	0.73	70.77	0.6	0.69
YALI1_C24730g_3	YALI1_C24730g	22.35	0.71	77.66	0.63	0.6
YALI1_C24730g_4	YALI1_C24730g	26.11	0.62	75.62	0.59	0.68
YALI1_C24730g_5	YALI1_C24730g	30.49	0.54	56.38	0.62	0.58
YALI1_C24730g_6	YALI1_C24730g	20.88	0.49	73.06	0.62	0.6
YALI1_C24755g_1	YALI1_C24755g	18.7	0.6	67.22	0.62	0.54
YALI1_C24755g_2	YALI1_C24755g	21.77	0.56	54.5	0.59	0.53
YALI1_C24755g_3	YALI1_C24755g	20.92	0.5	73.27	0.63	0.61
YALI1_C24755g_4	YALI1_C24755g	21.09	0.48	52.23	0.68	0.54
YALI1_C24755g_6	YALI1_C24755g	13.07	0.34	34.68	0.62	0.4
YALI1_C24767g_1	YALI1_C24767g	22.96	0.49	74.67	0.53	0.56
YALI1_C24767g_2	YALI1_C24767g	23.26	0.29	68.67	0.61	0.61
YALI1_C24767g_3	YALI1_C24767g	17.15	0.28	47.06	0.64	0.36
YALI1_C24767g_4	YALI1_C24767g	26.56	0.23	53.16	0.6	0.45
YALI1_C24767g_5	YALI1_C24767g	22.3	0.24	49.52	0.59	0.54
YALI1_C24767g_6	YALI1_C24767g	16.42	0.21	43.97	0.58	0.48
YALI1_C24806g_1	YALI1_C24806g	22.94	0.72	61.52	0.62	0.44
YALI1_C24806g_2	YALI1_C24806g	23.43	0.7	69.58	0.68	0.54
YALI1_C24806g_3	YALI1_C24806g	21.19	0.67	66.85	0.61	0.62
YALI1_C24806g_4	YALI1_C24806g	25.7	0.67	70.09	0.7	0.78
YALI1_C24806g_5	YALI1_C24806g	25.26	0.62	70.23	0.6	0.66
YALI1_C24806g_6	YALI1_C24806g	19.38	0.48	66.04	0.59	0.36
YALI1_C24850g_1	YALI1_C24850g	26.67	0.52	53.48	0.62	0.66
YALI1_C24850g_2	YALI1_C24850g	22.3	0.49	59.05	0.57	0.59
YALI1_C24850g_3	YALI1_C24850g	24.48	0.45	63.46	0.57	0.61
YALI1_C24850g_4	YALI1_C24850g	27.04	0.43	62.22	0.66	0.57
YALI1_C24850g_5	YALI1_C24850g	24.09	0.31	62.62	0.68	0.65
YALI1_C24850g_6	YALI1_C24850g	18.88	0.28	63.08	0.67	0.57
YALI1_C24891g_1	YALI1_C24891g	16.43	0.78	52.94	0.58	0.44
YALI1_C24891g_2	YALI1_C24891g	16.34	0.76	69.24	0.63	0.69
YALI1_C24891g_3	YALI1_C24891g	22.86	0.37	55.81	0.56	0.52
YALI1_C24891g_4	YALI1_C24891g	19.59	0.12	65.59	0.62	0.48
YALI1_C24891g_5	YALI1_C24891g	24.24	0.1	48.12	0.6	0.45
YALI1_C24891g_6	YALI1_C24891g	18.69	0.32	59.5	0.61	0.46
YALI1_C24927g_1	YALI1_C24927g	18.57	0.83	69.53	0.61	0.59
YALI1_C24927g_2	YALI1_C24927g	22.4	0.71	61.48	0.56	0.6
YALI1_C24927g_3	YALI1_C24927g	19.6	0.7	64.37	0.61	0.59
YALI1_C24927g_4	YALI1_C24927g	25.29	0.53	65.8	0.69	0.51
YALI1_C24927g_5	YALI1_C24927g	21.82	0.49	50.8	0.63	0.5
YALI1_C24927g_6	YALI1_C24927g	19.8	0.37	49.82	0.62	0.52
YALI1_C24942g_1	YALI1_C24942g	19.28	0.72	54.83	0.57	0.61
YALI1_C24942g_2	YALI1_C24942g	25.15	0.72	67.46	0.61	0.63
YALI1_C24942g_3	YALI1_C24942g	23.35	0.64	63.84	0.56	0.69
YALI1_C24942g_4	YALI1_C24942g	22.1	0.6	62.24	0.64	0.67
YALI1_C24942g_5	YALI1_C24942g	23.88	0.49	71.94	0.61	0.59
YALI1_C24942g_6	YALI1_C24942g	23.79	0.43	63.45	0.57	0.53
YALI1_C24951g_1	YALI1_C24951g	33.5	0.84	58.95	0.7	0.76
YALI1_C24951g_2	YALI1_C24951g	25.41	0.77	71.59	0.64	0.74
YALI1_C24951g_4	YALI1_C24951g	17.61	0.63	67.15	0.65	0.72
YALI1_C24951g_5	YALI1_C24951g	22.79	0.62	65.9	0.63	0.62
YALI1_C24951g_6	YALI1_C24951g	26.07	0.58	65.53	0.61	0.61
YALI1_C25029g_1	YALI1_C25029g	26.11	0.6	63.71	0.65	0.69
YALI1_C25029g_2	YALI1_C25029g	20.29	0.58	65.2	0.59	0.72
YALI1_C25029g_3	YALI1_C25029g	25.23	0.45	58.61	0.59	0.44
YALI1_C25029g_4	YALI1_C25029g	26.14	0.4	47.15	0.62	0.62
YALI1_C25029g_5	YALI1_C25029g	25.98	0.36	57.67	0.67	0.56
YALI1_C25029g_6	YALI1_C25029g	23.54	0.38	66.57	0.63	0.64
YALI1_C25032g_1	YALI1_C25032g	22.18	0.83	70.75	0.64	0.65
YALI1_C25032g_2	YALI1_C25032g	22.23	0.73	60.71	0.58	0.57
YALI1_C25032g_3	YALI1_C25032g	16.55	0.59	67.84	0.65	0.57
YALI1_C25032g_4	YALI1_C25032g	27.91	0.51	63.91	0.66	0.5
YALI1_C25032g_5	YALI1_C25032g	23.41	0.33	45.96	0.61	0.52
YALI1_C25032g_6	YALI1_C25032g	22.51	0.26	49.44	0.52	0.54
YALI1_C25053g_1	YALI1_C25053g	22.48	0.89	69.78	0.61	0.67
YALI1_C25053g_2	YALI1_C25053g	26.17	0.72	61.88	0.61	0.64
YALI1_C25053g_3	YALI1_C25053g	24.09	0.59	64.09	0.57	0.59
YALI1_C25053g_4	YALI1_C25053g	21.69	0.57	62.66	0.56	0.39
YALI1_C25053g_5	YALI1_C25053g	16.62	0.5	45.09	0.58	0.42
YALI1_C25053g_6	YALI1_C25053g	30.98	0.44	52.57	0.67	0.58
YALI1_C25069g_1	YALI1_C25069g	23.49	0.72	69.08	0.64	0.74
YALI1_C25069g_2	YALI1_C25069g	22.58	0.64	70.57	0.69	0.73
YALI1_C25069g_3	YALI1_C25069g	23.21	0.55	67.42	0.62	0.47
YALI1_C25069g_4	YALI1_C25069g	24.84	0.57	69.3	0.62	0.71
YALI1_C25069g_5	YALI1_C25069g	16.33	0.53	58.73	0.63	0.47
YALI1_C25069g_6	YALI1_C25069g	28.96	0.44	74.99	0.63	0.59
YALI1_C25080g_1	YALI1_C25080g	18.8	0.65	62.03	0.56	0.5
YALI1_C25080g_2	YALI1_C25080g	22.95	0.64	64.7	0.59	0.62
YALI1_C25080g_4	YALI1_C25080g	18.06	0.32	51.37	0.57	0.54
YALI1_C25080g_5	YALI1_C25080g	22.71	0.13	53.92	0.58	0.44
YALI1_C25080g_6	YALI1_C25080g	17.01	0.12	55.97	0.55	0.56
YALI1_C25093g_1	YALI1_C25093g	23.85	0.76	67.22	0.69	0.67
YALI1_C25093g_2	YALI1_C25093g	21.98	0.57	69.91	0.67	0.66
YALI1_C25093g_3	YALI1_C25093g	25.59	0.5	65.48	0.62	0.64
YALI1_C25093g_4	YALI1_C25093g	19.53	0.48	72.36	0.62	0.66
YALI1_C25093g_5	YALI1_C25093g	19.73	0.48	64.04	0.65	0.64
YALI1_C25093g_6	YALI1_C25093g	21.44	0.45	52.97	0.58	0.47
YALI1_C25128g_1	YALI1_C25128g	23.57	0.82	70.99	0.6	0.5
YALI1_C25128g_2	YALI1_C25128g	21.42	0.47	57.18	0.56	0.59
YALI1_C25128g_3	YALI1_C25128g	17.54	0.46	63.39	0.54	0.55
YALI1_C25128g_4	YALI1_C25128g	19.66	0.42	60.39	0.6	0.54
YALI1_C25128g_5	YALI1_C25128g	18.78	0.45	62.37	0.6	0.61
YALI1_C25128g_6	YALI1_C25128g	21.81	0.44	60.55	0.63	0.64
YALI1_C25171g_1	YALI1_C25171g	19.26	0.68	73.07	0.59	0.63
YALI1_C25171g_2	YALI1_C25171g	16.16	0.66	67.14	0.58	0.6
YALI1_C25171g_3	YALI1_C25171g	23.94	0.61	58.62	0.67	0.68
YALI1_C25171g_4	YALI1_C25171g	13.87	0.58	57.6	0.59	0.55
YALI1_C25171g_5	YALI1_C25171g	21.28	0.54	64.31	0.54	0.66
YALI1_C25171g_6	YALI1_C25171g	19.06	0.48	45.73	0.61	0.38
YALI1_C25190g_1	YALI1_C25190g	24.5	0.89	76.64	0.62	0.63
YALI1_C25190g_2	YALI1_C25190g	16.56	0.76	66.41	0.56	0.63
YALI1_C25190g_3	YALI1_C25190g	20.82	0.71	56.93	0.62	0.47
YALI1_C25190g_4	YALI1_C25190g	24.38	0.67	64.48	0.63	0.62
YALI1_C25190g_5	YALI1_C25190g	26.63	0.63	75.56	0.63	0.74
YALI1_C25190g_6	YALI1_C25190g	20.56	0.63	72.75	0.56	0.52
YALI1_C25244g_1	YALI1_C25244g	17.69	0.87	76.43	0.6	0.52
YALI1_C25244g_2	YALI1_C25244g	23.64	0.77	67.57	0.67	0.6
YALI1_C25244g_3	YALI1_C25244g	22.82	0.66	61.26	0.63	0.55
YALI1_C25244g_4	YALI1_C25244g	23.64	0.53	64.92	0.64	0.48
YALI1_C25244g_5	YALI1_C25244g	18.91	0.5	62.58	0.56	0.45
YALI1_C25257g_1	YALI1_C25257g	18.01	0.74	50.03	0.5	0.52
YALI1_C25257g_3	YALI1_C25257g	17.1	0.4	58.72	0.59	0.57
YALI1_C25257g_4	YALI1_C25257g	20.72	0.37	51.87	0.57	0.42
YALI1_C25257g_5	YALI1_C25257g	25.9	0.37	60.19	0.58	0.48
YALI1_C25257g_6	YALI1_C25257g	23	0.36	59.16	0.69	0.68
YALI1_C25288g_1	YALI1_C25288g	25.88	0.89	58.99	0.64	0.81
YALI1_C25288g_2	YALI1_C25288g	21.04	0.78	57.06	0.65	0.7
YALI1_C25288g_3	YALI1_C25288g	17.36	0.75	38.44	0.59	0.35
YALI1_C25288g_4	YALI1_C25288g	18.88	0.72	68.87	0.56	0.56
YALI1_C25288g_5	YALI1_C25288g	19.31	0.66	59.58	0.63	0.43
YALI1_C25288g_6	YALI1_C25288g	16.15	0.62	58.32	0.6	0.45
YALI1_C25301g_1	YALI1_C25301g	26.73	0.69	65.08	0.63	0.54
YALI1_C25301g_2	YALI1_C25301g	24.9	0.71	65.29	0.58	0.58
YALI1_C25301g_3	YALI1_C25301g	20.28	0.68	69.53	0.62	0.56
YALI1_C25301g_4	YALI1_C25301g	15.03	0.6	60.46	0.63	0.46
YALI1_C25301g_6	YALI1_C25301g	19.8	0.43	68.26	0.59	0.61
YALI1_C25307g_1	YALI1_C25307g	18.82	0.65	61.1	0.57	0.5
YALI1_C25307g_2	YALI1_C25307g	22.27	0.45	56.37	0.66	0.6
YALI1_C25307g_4	YALI1_C25307g	19.74	0.29	59.63	0.56	0.49
YALI1_C25307g_5	YALI1_C25307g	23.92	0.27	41.47	0.62	0.35
YALI1_C25307g_6	YALI1_C25307g	21.54	0.23	59.47	0.6	0.59
YALI1_C25336g_1	YALI1_C25336g	23.21	0.79	72.98	0.58	0.51
YALI1_C25336g_2	YALI1_C25336g	26.51	0.8	62.67	0.64	0.69
YALI1_C25336g_4	YALI1_C25336g	26.44	0.7	57.26	0.64	0.63
YALI1_C25336g_5	YALI1_C25336g	22.12	0.62	61.4	0.68	0.65
YALI1_C25336g_6	YALI1_C25336g	26.87	0.64	67.11	0.62	0.6
YALI1_C25352g_1	YALI1_C25352g	29.79	0.79	75.79	0.65	0.73
YALI1_C25352g_2	YALI1_C25352g	15.36	0.75	56.73	0.67	0.56
YALI1_C25352g_3	YALI1_C25352g	21.65	0.65	52.1	0.62	0.56
YALI1_C25352g_4	YALI1_C25352g	23.01	0.66	61.97	0.65	0.65
YALI1_C25352g_5	YALI1_C25352g	26.26	0.46	58.05	0.64	0.69
YALI1_C25352g_6	YALI1_C25352g	20.3	0.44	56.29	0.63	0.63
YALI1_C25367g_1	YALI1_C25367g	17.92	0.89	64.78	0.62	0.64
YALI1_C25367g_2	YALI1_C25367g	17.57	0.8	54.77	0.56	0.61
YALI1_C25367g_3	YALI1_C25367g	21.84	0.58	46.94	0.63	0.6
YALI1_C25367g_4	YALI1_C25367g	21.72	0.57	65.05	0.54	0.49
YALI1_C25367g_5	YALI1_C25367g	26.03	0.51	55	0.61	0.58
YALI1_C25367g_6	YALI1_C25367g	26.55	0.38	61.36	0.61	0.71
YALI1_C25377g_1	YALI1_C25377g	25.58	0.76	76.91	0.59	0.68
YALI1_C25377g_2	YALI1_C25377g	32.18	0.77	66.32	0.66	0.7
YALI1_C25377g_3	YALI1_C25377g	28.59	0.69	57.71	0.69	0.64
YALI1_C25377g_4	YALI1_C25377g	22.74	0.47	41.38	0.66	0.63
YALI1_C25377g_5	YALI1_C25377g	25.9	0.44	50.21	0.61	0.5
YALI1_C25377g_6	YALI1_C25377g	22.06	0.35	57.2	0.63	0.34
YALI1_C25391g_1	YALI1_C25391g	24.25	0.77	72.81	0.64	0.56
YALI1_C25391g_2	YALI1_C25391g	24.51	0.59	58.62	0.57	0.62
YALI1_C25391g_3	YALI1_C25391g	22.63	0.59	50.64	0.58	0.49
YALI1_C25391g_4	YALI1_C25391g	24.85	0.58	57.78	0.68	0.66
YALI1_C25391g_5	YALI1_C25391g	18.1	0.55	72.71	0.61	0.46
YALI1_C25391g_6	YALI1_C25391g	24.81	0.56	62.03	0.58	0.47
YALI1_C25452g_1	YALI1_C25452g	24.41	0.79	62.86	0.62	0.58
YALI1_C25452g_2	YALI1_C25452g	20.86	0.77	69.13	0.62	0.67
YALI1_C25452g_3	YALI1_C25452g	24.01	0.73	64.07	0.59	0.62
YALI1_C25452g_4	YALI1_C25452g	27.42	0.68	66.49	0.58	0.69
YALI1_C25452g_5	YALI1_C25452g	25.93	0.67	73.77	0.62	0.66
YALI1_C25452g_6	YALI1_C25452g	25.87	0.6	58.27	0.58	0.59
YALI1_C25512g_1	YALI1_C25512g	21.95	0.79	63.81	0.63	0.53
YALI1_C25512g_2	YALI1_C25512g	23.05	0.73	68.17	0.69	0.64
YALI1_C25512g_3	YALI1_C25512g	18.12	0.72	69.86	0.66	0.6
YALI1_C25512g_4	YALI1_C25512g	22.3	0.68	59.49	0.58	0.47
YALI1_C25512g_5	YALI1_C25512g	22.06	0.42	67.95	0.6	0.63
YALI1_C25512g_6	YALI1_C25512g	22.66	0.41	69.45	0.69	0.66
YALI1_C25513g_2	YALI1_C25513g	17.11	0.81	65.91	0.55	0.71
YALI1_C25513g_3	YALI1_C25513g	18.97	0.69	62.83	0.57	0.69
YALI1_C25513g_5	YALI1_C25513g	17.13	0.53	63.14	0.62	0.62
YALI1_C25513g_6	YALI1_C25513g	26.4	0.37	60.11	0.63	0.58
YALI1_C25515g_2	YALI1_C25515g	22.82	0.79	59.21	0.61	0.54
YALI1_C25515g_3	YALI1_C25515g	26.71	0.57	54.77	0.63	0.61
YALI1_C25515g_4	YALI1_C25515g	16.92	0.56	69.4	0.6	0.64
YALI1_C25515g_5	YALI1_C25515g	26.8	0.3	61.01	0.59	0.53
YALI1_C25515g_6	YALI1_C25515g	13.93	0.26	50.89	0.53	0.31
YALI1_C25560g_1	YALI1_C25560g	19.78	0.62	59.66	0.61	0.65
YALI1_C25560g_2	YALI1_C25560g	21.38	0.61	65.45	0.66	0.49
YALI1_C25560g_3	YALI1_C25560g	27.32	0.55	61.67	0.64	0.71
YALI1_C25560g_4	YALI1_C25560g	25.27	0.54	42.72	0.59	0.47
YALI1_C25560g_5	YALI1_C25560g	15.86	0.49	57.41	0.63	0.59
YALI1_C25560g_6	YALI1_C25560g	17.77	0.45	65.83	0.68	0.66
YALI1_C25576g_1	YALI1_C25576g	26.32	0.86	72.92	0.65	0.74
YALI1_C25576g_2	YALI1_C25576g	21.76	0.86	70.08	0.61	0.7
YALI1_C25576g_3	YALI1_C25576g	29.5	0.55	57.39	0.68	0.5
YALI1_C25576g_4	YALI1_C25576g	26.94	0.49	67.7	0.6	0.55
YALI1_C25576g_5	YALI1_C25576g	22.85	0.39	63.79	0.64	0.57
YALI1_C25576g_6	YALI1_C25576g	36.95	0.37	65.03	0.66	0.65
YALI1_C25581g_1	YALI1_C25581g	25.18	0.77	69.86	0.56	0.62
YALI1_C25581g_2	YALI1_C25581g	18.26	0.55	63.4	0.61	0.47
YALI1_C25581g_3	YALI1_C25581g	23.36	0.51	54.04	0.6	0.63
YALI1_C25581g_4	YALI1_C25581g	25.49	0.53	68.82	0.67	0.72
YALI1_C25581g_5	YALI1_C25581g	15.07	0.49	52.86	0.57	0.63
YALI1_C25581g_6	YALI1_C25581g	27.97	0.48	64.91	0.68	0.65
YALI1_C25598g_1	YALI1_C25598g	27.97	0.78	63.26	0.64	0.61
YALI1_C25598g_2	YALI1_C25598g	16.04	0.74	58.73	0.6	0.65
YALI1_C25598g_3	YALI1_C25598g	23.09	0.61	60.57	0.61	0.56
YALI1_C25598g_4	YALI1_C25598g	26.79	0.46	61.93	0.63	0.65
YALI1_C25598g_5	YALI1_C25598g	28.03	0.44	54.63	0.68	0.63
YALI1_C25598g_6	YALI1_C25598g	20.24	0.4	56.05	0.56	0.48
YALI1_C25621g_1	YALI1_C25621g	24.87	0.72	69.16	0.61	0.57
YALI1_C25621g_2	YALI1_C25621g	20.01	0.64	62.79	0.56	0.69
YALI1_C25621g_4	YALI1_C25621g	20.72	0.48	58.23	0.56	0.53
YALI1_C25621g_5	YALI1_C25621g	24.19	0.46	66.56	0.62	0.63
YALI1_C25621g_6	YALI1_C25621g	24.81	0.47	65.29	0.54	0.58
YALI1_C25629g_1	YALI1_C25629g	18.58	0.81	67.06	0.64	0.62
YALI1_C25629g_2	YALI1_C25629g	27.21	0.78	76.3	0.62	0.79
YALI1_C25629g_3	YALI1_C25629g	27	0.76	72.52	0.65	0.66
YALI1_C25629g_4	YALI1_C25629g	27.77	0.73	68.66	0.63	0.53
YALI1_C25629g_5	YALI1_C25629g	17.28	0.74	70.49	0.58	0.51
YALI1_C25629g_6	YALI1_C25629g	25.98	0.58	57.96	0.61	0.55
YALI1_C25703g_1	YALI1_C25703g	25.4	0.89	69.97	0.59	0.7
YALI1_C25703g_2	YALI1_C25703g	21.96	0.83	73.26	0.68	0.63
YALI1_C25703g_3	YALI1_C25703g	22.19	0.78	74.8	0.59	0.66
YALI1_C25703g_4	YALI1_C25703g	21.2	0.76	67.25	0.65	0.6
YALI1_C25703g_5	YALI1_C25703g	18.45	0.74	68.87	0.6	0.55
YALI1_C25703g_6	YALI1_C25703g	19.13	0.74	57.39	0.58	0.63
YALI1_C25742g_1	YALI1_C25742g	22.39	0.53	47.25	0.6	0.36
YALI1_C25742g_2	YALI1_C25742g	17.01	0.49	57.25	0.61	0.56
YALI1_C25742g_4	YALI1_C25742g	23.69	0.28	57.22	0.63	0.58
YALI1_C25742g_5	YALI1_C25742g	22.57	0.27	53.07	0.61	0.4
YALI1_C25742g_6	YALI1_C25742g	14.9	0.22	36.76	0.62	0.36
YALI1_C25747g_1	YALI1_C25747g	19.29	0.73	61.54	0.63	0.58
YALI1_C25747g_2	YALI1_C25747g	22.89	0.39	60.59	0.63	0.54
YALI1_C25747g_3	YALI1_C25747g	18.79	0.37	45.69	0.61	0.49
YALI1_C25747g_4	YALI1_C25747g	24.08	0.3	55.38	0.6	0.49
YALI1_C25747g_5	YALI1_C25747g	22.97	0.24	43.81	0.6	0.43
YALI1_C25747g_6	YALI1_C25747g	24.38	0.17	51.71	0.59	0.53
YALI1_C25758g_1	YALI1_C25758g	23.04	0.6	60.33	0.65	0.64
YALI1_C25758g_2	YALI1_C25758g	23.6	0.39	61.75	0.64	0.57
YALI1_C25758g_3	YALI1_C25758g	29.29	0.37	66.15	0.63	0.63
YALI1_C25758g_4	YALI1_C25758g	29.18	0.36	63.51	0.72	0.78
YALI1_C25758g_5	YALI1_C25758g	26.65	0.36	30.51	0.64	0.69
YALI1_C25758g_6	YALI1_C25758g	33.61	0.32	49.47	0.65	0.48
YALI1_C25782g_1	YALI1_C25782g	25.27	0.9	69.37	0.58	0.68
YALI1_C25782g_4	YALI1_C25782g	17.94	0.5	52.43	0.61	0.5
YALI1_C25782g_5	YALI1_C25782g	24.48	0.43	65.89	0.64	0.54
YALI1_C25782g_6	YALI1_C25782g	17.61	0.37	59.07	0.61	0.56
YALI1_C25789g_2	YALI1_C25789g	19.72	0.89	78.15	0.61	0.66
YALI1_C25789g_3	YALI1_C25789g	22.32	0.71	64.42	0.63	0.72
YALI1_C25789g_4	YALI1_C25789g	24.67	0.7	71.33	0.58	0.5
YALI1_C25789g_5	YALI1_C25789g	19.42	0.68	60.69	0.65	0.72
YALI1_C25789g_6	YALI1_C25789g	18.98	0.58	62.67	0.55	0.53
YALI1_C25829g_1	YALI1_C25829g	22.33	0.74	61.33	0.62	0.62
YALI1_C25829g_2	YALI1_C25829g	19.82	0.75	72.39	0.65	0.75
YALI1_C25829g_3	YALI1_C25829g	26.36	0.72	74.87	0.59	0.66
YALI1_C25829g_4	YALI1_C25829g	21.45	0.65	62.81	0.61	0.56
YALI1_C25829g_5	YALI1_C25829g	25.01	0.52	68.51	0.65	0.69
YALI1_C25829g_6	YALI1_C25829g	23.58	0.49	56.97	0.64	0.45
YALI1_C25877g_1	YALI1_C25877g	23.02	0.7	65.6	0.64	0.66
YALI1_C25877g_2	YALI1_C25877g	18.31	0.68	69.64	0.62	0.59
YALI1_C25877g_3	YALI1_C25877g	23.41	0.68	67.88	0.68	0.62
YALI1_C25877g_4	YALI1_C25877g	21.13	0.66	68.04	0.61	0.6
YALI1_C25877g_5	YALI1_C25877g	25.71	0.65	52.58	0.66	0.7
YALI1_C25877g_6	YALI1_C25877g	25.07	0.54	64.39	0.63	0.57
YALI1_C25937g_1	YALI1_C25937g	22.67	0.88	69.36	0.6	0.68
YALI1_C25937g_2	YALI1_C25937g	23.11	0.83	70.96	0.59	0.66
YALI1_C25937g_3	YALI1_C25937g	28.17	0.81	70.14	0.6	0.75
YALI1_C25937g_4	YALI1_C25937g	19.79	0.66	63.8	0.61	0.66
YALI1_C25937g_5	YALI1_C25937g	25.63	0.51	55.4	0.58	0.46
YALI1_C25937g_6	YALI1_C25937g	16.82	0.51	66.34	0.63	0.55
YALI1_C25979g_1	YALI1_C25979g	24.53	0.8	61.52	0.61	0.56
YALI1_C25979g_2	YALI1_C25979g	28.16	0.81	66.37	0.61	0.54
YALI1_C25979g_3	YALI1_C25979g	22.15	0.81	67.47	0.57	0.65
YALI1_C25979g_4	YALI1_C25979g	28.05	0.79	61.16	0.62	0.47
YALI1_C25979g_5	YALI1_C25979g	25.2	0.78	50.4	0.62	0.6
YALI1_C25979g_6	YALI1_C25979g	22.22	0.78	63.35	0.65	0.64
YALI1_C25990g_1	YALI1_C25990g	19.86	0.93	75.92	0.59	0.52
YALI1_C25990g_2	YALI1_C25990g	20.93	0.76	69.43	0.62	0.61
YALI1_C25990g_4	YALI1_C25990g	24	0.37	59.62	0.59	0.65
YALI1_C25990g_5	YALI1_C25990g	19.63	0.31	60.98	0.62	0.45
YALI1_C25990g_6	YALI1_C25990g	19.68	0.33	64.73	0.69	0.65
YALI1_C25998g_1	YALI1_C25998g	25.22	0.8	74.18	0.63	0.65
YALI1_C25998g_2	YALI1_C25998g	27.69	0.72	67.8	0.61	0.67
YALI1_C25998g_3	YALI1_C25998g	20.93	0.65	64.9	0.61	0.58
YALI1_C25998g_4	YALI1_C25998g	22.1	0.64	49.91	0.6	0.5
YALI1_C25998g_5	YALI1_C25998g	16.29	0.46	48.98	0.61	0.36
YALI1_C25998g_6	YALI1_C25998g	24.84	0.41	68.04	0.62	0.67
YALI1_C26017g_1	YALI1_C26017g	27.06	0.91	67.43	0.56	0.64
YALI1_C26017g_2	YALI1_C26017g	27.19	0.77	66.1	0.59	0.65
YALI1_C26017g_3	YALI1_C26017g	20.58	0.7	62.26	0.57	0.46
YALI1_C26017g_4	YALI1_C26017g	24.08	0.67	67.82	0.62	0.68
YALI1_C26017g_5	YALI1_C26017g	27.79	0.55	76.18	0.59	0.71
YALI1_C26017g_6	YALI1_C26017g	25.12	0.52	41.94	0.66	0.58
YALI1_C26027g_1	YALI1_C26027g	17.47	0.83	68.82	0.62	0.67
YALI1_C26027g_2	YALI1_C26027g	24.79	0.5	56.66	0.6	0.55
YALI1_C26027g_3	YALI1_C26027g	27.7	0.24	63.98	0.59	0.59
YALI1_C26027g_4	YALI1_C26027g	27.27	0.2	62.76	0.66	0.61
YALI1_C26027g_5	YALI1_C26027g	26.76	0.22	45.25	0.63	0.53
YALI1_C26027g_6	YALI1_C26027g	16.5	0.18	54.27	0.57	0.39
YALI1_C26036g_1	YALI1_C26036g	23.91	0.7	76.08	0.6	0.65
YALI1_C26036g_2	YALI1_C26036g	21.48	0.69	74.55	0.64	0.67
YALI1_C26036g_3	YALI1_C26036g	26.33	0.63	64.08	0.65	0.67
YALI1_C26036g_4	YALI1_C26036g	17.42	0.6	50.83	0.65	0.5
YALI1_C26036g_5	YALI1_C26036g	25.52	0.52	55.2	0.54	0.61
YALI1_C26036g_6	YALI1_C26036g	13.45	0.51	46.11	0.59	0.56
YALI1_C26051g_1	YALI1_C26051g	24.41	0.82	64	0.59	0.66
YALI1_C26051g_2	YALI1_C26051g	28.16	0.72	69.8	0.61	0.61
YALI1_C26051g_3	YALI1_C26051g	22.69	0.7	66.6	0.63	0.55
YALI1_C26051g_4	YALI1_C26051g	23.96	0.56	62.26	0.61	0.61
YALI1_C26051g_5	YALI1_C26051g	24.31	0.52	60.25	0.61	0.68
YALI1_C26051g_6	YALI1_C26051g	19.08	0.5	60.35	0.64	0.54
YALI1_C26106g_1	YALI1_C26106g	26.29	0.9	64.87	0.63	0.63
YALI1_C26106g_2	YALI1_C26106g	22.11	0.74	72.72	0.56	0.58
YALI1_C26106g_3	YALI1_C26106g	27.62	0.57	61.69	0.58	0.55
YALI1_C26106g_4	YALI1_C26106g	31.36	0.54	56.6	0.63	0.6
YALI1_C26106g_5	YALI1_C26106g	16.34	0.43	59.72	0.58	0.53
YALI1_C26106g_6	YALI1_C26106g	23.56	0.41	52.99	0.61	0.57
YALI1_C26138g_1	YALI1_C26138g	19.86	0.78	64.16	0.57	0.65
YALI1_C26138g_2	YALI1_C26138g	24.51	0.73	71.42	0.61	0.62
YALI1_C26138g_3	YALI1_C26138g	21.89	0.74	76.82	0.58	0.78
YALI1_C26138g_4	YALI1_C26138g	20.28	0.72	70.81	0.61	0.55
YALI1_C26138g_5	YALI1_C26138g	26.8	0.7	73.71	0.67	0.67
YALI1_C26138g_6	YALI1_C26138g	21.01	0.57	72.43	0.57	0.66
YALI1_C26146g_1	YALI1_C26146g	25.48	0.75	71.52	0.57	0.69
YALI1_C26146g_2	YALI1_C26146g	18.07	0.71	67.47	0.6	0.64
YALI1_C26146g_3	YALI1_C26146g	16.33	0.5	54.17	0.6	0.56
YALI1_C26146g_4	YALI1_C26146g	18.88	0.39	71.13	0.55	0.6
YALI1_C26146g_5	YALI1_C26146g	21.37	0.33	59.53	0.62	0.6
YALI1_C26146g_6	YALI1_C26146g	18.17	0.23	36.33	0.6	0.37
YALI1_C26161g_1	YALI1_C26161g	16.78	0.86	64.34	0.57	0.62
YALI1_C26161g_2	YALI1_C26161g	19.95	0.83	64.18	0.55	0.57
YALI1_C26161g_3	YALI1_C26161g	27.3	0.5	54.89	0.64	0.56
YALI1_C26161g_4	YALI1_C26161g	22.7	0.41	47.78	0.61	0.47
YALI1_C26161g_5	YALI1_C26161g	27.32	0.39	62.21	0.62	0.68
YALI1_C26161g_6	YALI1_C26161g	19.87	0.4	46.49	0.6	0.34
YALI1_C26167g_1	YALI1_C26167g	27.54	0.83	80.21	0.64	0.75
YALI1_C26167g_2	YALI1_C26167g	21.75	0.77	74.39	0.58	0.54
YALI1_C26167g_3	YALI1_C26167g	21.71	0.74	65.08	0.56	0.56
YALI1_C26167g_4	YALI1_C26167g	14.88	0.65	64.83	0.65	0.51
YALI1_C26167g_5	YALI1_C26167g	34.5	0.59	52	0.68	0.69
YALI1_C26167g_6	YALI1_C26167g	20.01	0.56	72.38	0.61	0.52
YALI1_C26209g_1	YALI1_C26209g	21.19	0.7	65.81	0.57	0.6
YALI1_C26209g_2	YALI1_C26209g	24.88	0.54	53.79	0.59	0.66
YALI1_C26209g_3	YALI1_C26209g	22.72	0.43	70.92	0.64	0.59
YALI1_C26209g_4	YALI1_C26209g	23.07	0.41	62.55	0.63	0.49
YALI1_C26215g_1	YALI1_C26215g	23.57	0.53	61.39	0.64	0.65
YALI1_C26215g_4	YALI1_C26215g	19.21	0.2	69.59	0.59	0.54
YALI1_C26215g_6	YALI1_C26215g	26.99	0.14	48.6	0.68	0.52
YALI1_C26222g_1	YALI1_C26222g	14.19	0.89	68.83	0.63	0.66
YALI1_C26222g_2	YALI1_C26222g	20.37	0.86	69.65	0.58	0.68
YALI1_C26222g_3	YALI1_C26222g	22.79	0.74	75.77	0.66	0.66
YALI1_C26222g_4	YALI1_C26222g	19.16	0.65	60.53	0.59	0.64
YALI1_C26222g_5	YALI1_C26222g	31.59	0.62	74.13	0.62	0.71
YALI1_C26222g_6	YALI1_C26222g	23.69	0.61	62.03	0.64	0.56
YALI1_C26276g_1	YALI1_C26276g	29.6	0.85	71.84	0.7	0.75
YALI1_C26276g_2	YALI1_C26276g	21.78	0.81	52.32	0.6	0.53
YALI1_C26276g_3	YALI1_C26276g	21.62	0.75	61.99	0.64	0.7
YALI1_C26276g_5	YALI1_C26276g	31.63	0.69	68.45	0.7	0.72
YALI1_C26276g_6	YALI1_C26276g	30.87	0.68	55.24	0.69	0.69
YALI1_C26318g_1	YALI1_C26318g	17.55	0.69	60.08	0.55	0.44
YALI1_C26318g_2	YALI1_C26318g	20.32	0.64	46.18	0.56	0.55
YALI1_C26318g_3	YALI1_C26318g	27.09	0.58	56.77	0.6	0.55
YALI1_C26318g_4	YALI1_C26318g	13.08	0.22	37.61	0.61	0.35
YALI1_C26318g_5	YALI1_C26318g	17.23	0.19	52.13	0.6	0.42
YALI1_C26318g_6	YALI1_C26318g	15.89	0.13	53.01	0.61	0.49
YALI1_C26332g_1	YALI1_C26332g	21.84	0.55	66.9	0.69	0.63
YALI1_C26332g_2	YALI1_C26332g	25.62	0.51	61.91	0.64	0.77
YALI1_C26332g_3	YALI1_C26332g	22.33	0.38	67.74	0.61	0.62
YALI1_C26332g_4	YALI1_C26332g	12.03	0.34	30.11	0.6	0.41
YALI1_C26332g_5	YALI1_C26332g	18.71	0.22	38.1	0.61	0.44
YALI1_C26332g_6	YALI1_C26332g	28.97	0.19	55.12	0.59	0.67
YALI1_C26377g_1	YALI1_C26377g	18.31	0.93	60.44	0.58	0.46
YALI1_C26377g_2	YALI1_C26377g	23.32	0.68	66.29	0.63	0.6
YALI1_C26377g_3	YALI1_C26377g	20.06	0.69	52.11	0.64	0.61
YALI1_C26377g_4	YALI1_C26377g	29.68	0.58	67.85	0.66	0.66
YALI1_C26377g_5	YALI1_C26377g	21.66	0.53	60.58	0.6	0.61
YALI1_C26377g_6	YALI1_C26377g	23.43	0.52	71.11	0.65	0.55
YALI1_C26408g_1	YALI1_C26408g	24.24	0.83	66.51	0.63	0.62
YALI1_C26408g_2	YALI1_C26408g	25.78	0.76	69.57	0.63	0.5
YALI1_C26408g_3	YALI1_C26408g	18.56	0.74	78.47	0.61	0.61
YALI1_C26408g_4	YALI1_C26408g	17.55	0.73	48.74	0.61	0.62
YALI1_C26408g_5	YALI1_C26408g	19.4	0.67	68.22	0.58	0.51
YALI1_C26408g_6	YALI1_C26408g	19.62	0.64	66.33	0.63	0.75
YALI1_C26501g_1	YALI1_C26501g	22.46	0.81	69.36	0.64	0.59
YALI1_C26501g_2	YALI1_C26501g	24.2	0.74	70.94	0.6	0.64
YALI1_C26501g_3	YALI1_C26501g	18.58	0.67	57.61	0.62	0.6
YALI1_C26501g_4	YALI1_C26501g	20.41	0.68	67.78	0.6	0.55
YALI1_C26501g_5	YALI1_C26501g	13.38	0.62	57.41	0.63	0.36
YALI1_C26501g_6	YALI1_C26501g	18.12	0.65	57.63	0.59	0.64
YALI1_C26533g_1	YALI1_C26533g	27.91	0.89	77.15	0.66	0.79
YALI1_C26533g_2	YALI1_C26533g	22.18	0.62	66.6	0.62	0.52
YALI1_C26533g_3	YALI1_C26533g	17.84	0.51	61.48	0.63	0.56
YALI1_C26533g_4	YALI1_C26533g	25.06	0.5	58.48	0.58	0.55
YALI1_C26533g_5	YALI1_C26533g	21.57	0.46	60.65	0.61	0.6
YALI1_C26533g_6	YALI1_C26533g	20.28	0.41	53.73	0.66	0.43
YALI1_C26544g_1	YALI1_C26544g	27.87	0.81	72.34	0.63	0.72
YALI1_C26544g_2	YALI1_C26544g	16.96	0.53	61.45	0.55	0.63
YALI1_C26544g_3	YALI1_C26544g	22.17	0.49	64.3	0.63	0.49
YALI1_C26544g_4	YALI1_C26544g	19.61	0.43	53.43	0.59	0.42
YALI1_C26544g_5	YALI1_C26544g	22.32	0.37	62.97	0.62	0.43
YALI1_C26544g_6	YALI1_C26544g	25.24	0.35	57.81	0.61	0.48
YALI1_C26566g_1	YALI1_C26566g	16.17	0.44	51.86	0.6	0.44
YALI1_C26566g_2	YALI1_C26566g	22.83	0.35	56.47	0.59	0.5
YALI1_C26566g_3	YALI1_C26566g	15.07	0.34	68	0.6	0.5
YALI1_C26566g_4	YALI1_C26566g	18.88	0.29	67.33	0.61	0.6
YALI1_C26566g_5	YALI1_C26566g	22.41	0.19	58.89	0.62	0.51
YALI1_C26566g_6	YALI1_C26566g	19.86	0.19	59.7	0.67	0.6
YALI1_C26580g_1	YALI1_C26580g	18.54	0.78	62.7	0.67	0.73
YALI1_C26580g_2	YALI1_C26580g	23.06	0.7	66.66	0.57	0.7
YALI1_C26580g_3	YALI1_C26580g	18.01	0.65	37.75	0.63	0.43
YALI1_C26580g_4	YALI1_C26580g	21.05	0.61	59.78	0.66	0.44
YALI1_C26580g_5	YALI1_C26580g	26.98	0.62	57.42	0.63	0.59
YALI1_C26580g_6	YALI1_C26580g	17.95	0.62	38.12	0.62	0.42
YALI1_C26597g_1	YALI1_C26597g	24.73	0.93	76.17	0.63	0.65
YALI1_C26597g_2	YALI1_C26597g	21.66	0.9	65.2	0.59	0.61
YALI1_C26597g_3	YALI1_C26597g	21.86	0.8	64.3	0.62	0.6
YALI1_C26597g_4	YALI1_C26597g	18.56	0.45	70.69	0.6	0.6
YALI1_C26597g_5	YALI1_C26597g	15.21	0.41	66.79	0.63	0.61
YALI1_C26597g_6	YALI1_C26597g	20.37	0.3	49.2	0.56	0.54
YALI1_C26616g_1	YALI1_C26616g	30.7	0.68	66.4	0.7	0.73
YALI1_C26616g_2	YALI1_C26616g	22.98	0.58	64.41	0.6	0.61
YALI1_C26616g_3	YALI1_C26616g	18.67	0.56	66.73	0.62	0.61
YALI1_C26616g_4	YALI1_C26616g	24.4	0.5	62.64	0.6	0.46
YALI1_C26616g_5	YALI1_C26616g	22.98	0.51	62.69	0.6	0.64
YALI1_C26616g_6	YALI1_C26616g	21.93	0.46	67.48	0.63	0.66
YALI1_C26621g_1	YALI1_C26621g	21.99	0.72	45.21	0.6	0.53
YALI1_C26621g_2	YALI1_C26621g	16.28	0.58	63.43	0.64	0.49
YALI1_C26621g_3	YALI1_C26621g	12.68	0.53	42.68	0.57	0.43
YALI1_C26621g_4	YALI1_C26621g	14.92	0.47	40.66	0.56	0.48
YALI1_C26621g_5	YALI1_C26621g	20.55	0.45	62.27	0.62	0.65
YALI1_C26621g_6	YALI1_C26621g	19.16	0.19	65.61	0.57	0.53
YALI1_C26628g_1	YALI1_C26628g	18.44	0.83	61.84	0.6	0.58
YALI1_C26628g_2	YALI1_C26628g	21.3	0.58	63.86	0.63	0.52
YALI1_C26628g_3	YALI1_C26628g	21.63	0.52	49.56	0.62	0.61
YALI1_C26628g_4	YALI1_C26628g	23.44	0.47	69.41	0.61	0.53
YALI1_C26628g_5	YALI1_C26628g	26.69	0.48	63.05	0.66	0.66
YALI1_C26628g_6	YALI1_C26628g	24.45	0.44	64.68	0.57	0.52
YALI1_C26726g_1	YALI1_C26726g	17.1	0.78	71.75	0.63	0.61
YALI1_C26726g_2	YALI1_C26726g	23.07	0.66	75.17	0.63	0.72
YALI1_C26726g_3	YALI1_C26726g	17.21	0.61	71.18	0.58	0.49
YALI1_C26726g_4	YALI1_C26726g	19.09	0.57	69.14	0.67	0.61
YALI1_C26726g_5	YALI1_C26726g	20.79	0.4	60.83	0.67	0.52
YALI1_C26726g_6	YALI1_C26726g	24.47	0.37	65.84	0.62	0.64
YALI1_C26745g_1	YALI1_C26745g	20.63	0.83	74.33	0.59	0.56
YALI1_C26745g_2	YALI1_C26745g	21.85	0.78	68.12	0.69	0.64
YALI1_C26745g_3	YALI1_C26745g	17.28	0.61	79.51	0.57	0.69
YALI1_C26745g_4	YALI1_C26745g	27.84	0.46	68.81	0.66	0.69
YALI1_C26745g_6	YALI1_C26745g	22.02	0.44	61.43	0.67	0.74
YALI1_C26764g_1	YALI1_C26764g	18.31	0.83	60.05	0.59	0.52
YALI1_C26764g_2	YALI1_C26764g	19.93	0.75	60.25	0.6	0.48
YALI1_C26764g_3	YALI1_C26764g	25.86	0.72	59.21	0.59	0.71
YALI1_C26764g_4	YALI1_C26764g	18.29	0.58	57.19	0.68	0.57
YALI1_C26764g_5	YALI1_C26764g	20.44	0.53	47.69	0.62	0.66
YALI1_C26764g_6	YALI1_C26764g	27	0.52	66.29	0.65	0.61
YALI1_C26777g_1	YALI1_C26777g	21.43	0.74	81.16	0.58	0.62
YALI1_C26777g_2	YALI1_C26777g	28.48	0.65	63.25	0.61	0.64
YALI1_C26777g_3	YALI1_C26777g	21.93	0.54	61.97	0.65	0.54
YALI1_C26777g_4	YALI1_C26777g	21.52	0.54	53.77	0.64	0.61
YALI1_C26777g_5	YALI1_C26777g	30.34	0.45	71.77	0.68	0.63
YALI1_C26777g_6	YALI1_C26777g	14.44	0.38	57.46	0.58	0.54
YALI1_C26794g_1	YALI1_C26794g	32.32	0.89	71.35	0.65	0.59
YALI1_C26794g_2	YALI1_C26794g	23.41	0.86	67.36	0.59	0.67
YALI1_C26794g_3	YALI1_C26794g	21.32	0.84	68.67	0.59	0.54
YALI1_C26794g_4	YALI1_C26794g	20.48	0.79	76.44	0.65	0.51
YALI1_C26794g_5	YALI1_C26794g	21.5	0.8	75.13	0.62	0.7
YALI1_C26794g_6	YALI1_C26794g	15.55	0.76	49.7	0.61	0.61
YALI1_C26837g_1	YALI1_C26837g	19.94	0.62	60.91	0.6	0.53
YALI1_C26837g_2	YALI1_C26837g	21.44	0.61	55.32	0.66	0.67
YALI1_C26837g_3	YALI1_C26837g	25.08	0.54	72.07	0.57	0.62
YALI1_C26837g_4	YALI1_C26837g	21.98	0.43	67.61	0.63	0.59
YALI1_C26837g_5	YALI1_C26837g	26.92	0.31	67.38	0.64	0.62
YALI1_C26837g_6	YALI1_C26837g	26.04	0.33	55.36	0.62	0.58
YALI1_C26873g_1	YALI1_C26873g	27.06	0.2	51.57	0.67	0.44
YALI1_C26873g_2	YALI1_C26873g	18.2	0.19	60.33	0.61	0.47
YALI1_C26873g_3	YALI1_C26873g	17.36	0.19	46.74	0.57	0.53
YALI1_C26873g_4	YALI1_C26873g	19.44	0.14	49.46	0.63	0.47
YALI1_C26873g_5	YALI1_C26873g	20.68	0.14	46.49	0.53	0.4
YALI1_C26873g_6	YALI1_C26873g	21.91	0.1	50.47	0.57	0.37
YALI1_C26890g_1	YALI1_C26890g	22.96	0.86	65.02	0.66	0.64
YALI1_C26890g_2	YALI1_C26890g	28.24	0.74	80.26	0.63	0.65
YALI1_C26890g_3	YALI1_C26890g	21.16	0.65	61.25	0.62	0.75
YALI1_C26890g_4	YALI1_C26890g	25	0.64	59.65	0.56	0.56
YALI1_C26890g_5	YALI1_C26890g	22.82	0.58	64.3	0.63	0.62
YALI1_C26890g_6	YALI1_C26890g	17.08	0.49	36.85	0.63	0.48
YALI1_C26915g_1	YALI1_C26915g	20.77	0.6	47.56	0.59	0.55
YALI1_C26915g_2	YALI1_C26915g	26.08	0.4	58.69	0.62	0.6
YALI1_C26915g_3	YALI1_C26915g	17.23	0.38	58.38	0.6	0.56
YALI1_C26915g_4	YALI1_C26915g	20.28	0.37	49.12	0.59	0.63
YALI1_C26915g_5	YALI1_C26915g	20.02	0.34	61.9	0.6	0.58
YALI1_C26915g_6	YALI1_C26915g	21.65	0.3	73.13	0.6	0.59
YALI1_C26939g_1	YALI1_C26939g	25.26	0.51	61.61	0.64	0.54
YALI1_C26939g_2	YALI1_C26939g	22.64	0.51	69.49	0.6	0.56
YALI1_C26939g_3	YALI1_C26939g	26.19	0.48	61.93	0.62	0.64
YALI1_C26939g_4	YALI1_C26939g	16.06	0.4	52.59	0.61	0.39
YALI1_C26939g_5	YALI1_C26939g	17.08	0.39	57.59	0.59	0.48
YALI1_C26939g_6	YALI1_C26939g	19	0.34	54.9	0.63	0.47
YALI1_C26959g_1	YALI1_C26959g	23.78	0.69	69.3	0.57	0.67
YALI1_C26959g_2	YALI1_C26959g	26.82	0.65	68.25	0.66	0.62
YALI1_C26959g_3	YALI1_C26959g	23.29	0.54	70.68	0.67	0.62
YALI1_C26959g_4	YALI1_C26959g	20.28	0.57	63.04	0.59	0.53
YALI1_C26959g_5	YALI1_C26959g	19.45	0.5	66.05	0.58	0.65
YALI1_C26959g_6	YALI1_C26959g	26.78	0.46	72.35	0.67	0.63
YALI1_C26975g_1	YALI1_C26975g	25.8	0.58	55.35	0.62	0.6
YALI1_C26975g_2	YALI1_C26975g	25.11	0.59	45.23	0.65	0.7
YALI1_C26975g_4	YALI1_C26975g	26.53	0.56	58.95	0.65	0.68
YALI1_C26975g_5	YALI1_C26975g	26.75	0.55	69.8	0.65	0.71
YALI1_C26975g_6	YALI1_C26975g	29.16	0.52	59.39	0.6	0.6
YALI1_C27012g_1	YALI1_C27012g	16.25	0.72	56.2	0.55	0.51
YALI1_C27012g_2	YALI1_C27012g	23.69	0.56	58.79	0.64	0.52
YALI1_C27012g_3	YALI1_C27012g	28.07	0.58	69.67	0.61	0.61
YALI1_C27012g_4	YALI1_C27012g	22.94	0.55	65.72	0.62	0.69
YALI1_C27012g_5	YALI1_C27012g	24.62	0.52	58.11	0.54	0.58
YALI1_C27012g_6	YALI1_C27012g	24.1	0.51	62.47	0.61	0.53
YALI1_C27061g_1	YALI1_C27061g	23.16	0.77	62.32	0.62	0.57
YALI1_C27061g_2	YALI1_C27061g	27.63	0.74	71.51	0.65	0.52
YALI1_C27061g_3	YALI1_C27061g	20.84	0.65	62.25	0.59	0.57
YALI1_C27061g_4	YALI1_C27061g	19.07	0.54	53.8	0.65	0.45
YALI1_C27061g_5	YALI1_C27061g	22.24	0.49	69.24	0.61	0.62
YALI1_C27061g_6	YALI1_C27061g	16.57	0.5	62.43	0.56	0.66
YALI1_C27073g_1	YALI1_C27073g	20.27	0.71	73.06	0.67	0.64
YALI1_C27073g_2	YALI1_C27073g	26.51	0.57	66.29	0.7	0.67
YALI1_C27073g_3	YALI1_C27073g	22.8	0.49	60.01	0.59	0.56
YALI1_C27073g_4	YALI1_C27073g	19.88	0.47	59.49	0.58	0.61
YALI1_C27073g_5	YALI1_C27073g	25.22	0.39	57.64	0.62	0.71
YALI1_C27073g_6	YALI1_C27073g	25.7	0.38	50.55	0.64	0.67
YALI1_C27109g_1	YALI1_C27109g	30.99	0.87	72.89	0.61	0.71
YALI1_C27109g_2	YALI1_C27109g	17.59	0.71	61.98	0.59	0.47
YALI1_C27109g_3	YALI1_C27109g	18.99	0.71	64.89	0.56	0.53
YALI1_C27109g_4	YALI1_C27109g	23.28	0.67	59.5	0.56	0.64
YALI1_C27109g_5	YALI1_C27109g	22.62	0.67	41.85	0.59	0.55
YALI1_C27109g_6	YALI1_C27109g	24.91	0.61	68.19	0.6	0.57
YALI1_C27141g_1	YALI1_C27141g	26.45	0.73	72.33	0.57	0.63
YALI1_C27141g_2	YALI1_C27141g	27.24	0.65	59.96	0.59	0.66
YALI1_C27141g_3	YALI1_C27141g	34.46	0.6	62.87	0.68	0.69
YALI1_C27141g_4	YALI1_C27141g	21.6	0.6	66.92	0.62	0.65
YALI1_C27141g_5	YALI1_C27141g	23.29	0.59	55.08	0.61	0.66
YALI1_C27141g_6	YALI1_C27141g	20.18	0.54	71.23	0.6	0.51
YALI1_C27182g_1	YALI1_C27182g	26.11	0.67	65.84	0.61	0.63
YALI1_C27182g_2	YALI1_C27182g	23.41	0.5	60.48	0.63	0.5
YALI1_C27182g_3	YALI1_C27182g	22.41	0.47	64.85	0.64	0.64
YALI1_C27182g_4	YALI1_C27182g	17.79	0.42	41.8	0.62	0.45
YALI1_C27182g_5	YALI1_C27182g	28.03	0.42	59.01	0.65	0.69
YALI1_C27182g_6	YALI1_C27182g	28.94	0.41	63.51	0.63	0.66
YALI1_C27207g_1	YALI1_C27207g	23.08	0.67	66.37	0.65	0.6
YALI1_C27207g_2	YALI1_C27207g	28.51	0.55	55.51	0.66	0.62
YALI1_C27207g_3	YALI1_C27207g	23.23	0.51	73.38	0.66	0.63
YALI1_C27207g_4	YALI1_C27207g	24.7	0.54	62.6	0.66	0.65
YALI1_C27207g_5	YALI1_C27207g	23.1	0.53	38.62	0.58	0.58
YALI1_C27207g_6	YALI1_C27207g	25.05	0.42	46.74	0.52	0.4
YALI1_C27229g_1	YALI1_C27229g	22.69	0.54	66.84	0.57	0.53
YALI1_C27229g_2	YALI1_C27229g	23.32	0.55	56.61	0.58	0.61
YALI1_C27229g_3	YALI1_C27229g	27.5	0.53	68.63	0.65	0.64
YALI1_C27229g_4	YALI1_C27229g	21.24	0.49	49.66	0.64	0.39
YALI1_C27229g_5	YALI1_C27229g	21.75	0.36	52.04	0.6	0.57
YALI1_C27229g_6	YALI1_C27229g	21.6	0.37	67.29	0.67	0.54
YALI1_C27382g_1	YALI1_C27382g	23.49	0.78	55.22	0.6	0.51
YALI1_C27922g_1	YALI1_C27922g	16.97	0.68	63.12	0.62	0.65
YALI1_C27922g_2	YALI1_C27922g	22.26	0.68	69.06	0.66	0.69
YALI1_C27922g_3	YALI1_C27922g	30.91	0.61	72.98	0.64	0.6
YALI1_C27922g_4	YALI1_C27922g	22.24	0.35	46.31	0.57	0.44
YALI1_C27922g_5	YALI1_C27922g	15.71	0.33	68.34	0.55	0.54
YALI1_C27922g_6	YALI1_C27922g	19.73	0.33	61.26	0.57	0.58
YALI1_C27933g_1	YALI1_C27933g	19.05	0.87	68.3	0.6	0.63
YALI1_C27933g_2	YALI1_C27933g	22.77	0.65	52.86	0.6	0.51
YALI1_C27933g_3	YALI1_C27933g	24.45	0.51	71.66	0.67	0.72
YALI1_C27933g_4	YALI1_C27933g	27.02	0.41	65.06	0.66	0.56
YALI1_C27933g_5	YALI1_C27933g	22.57	0.34	53.35	0.62	0.6
YALI1_C27933g_6	YALI1_C27933g	24.9	0.32	49.81	0.65	0.55
YALI1_C27958g_1	YALI1_C27958g	21.44	0.64	55.2	0.6	0.58
YALI1_C27958g_2	YALI1_C27958g	25.27	0.56	55.01	0.6	0.58
YALI1_C27958g_3	YALI1_C27958g	14.49	0.45	53.37	0.62	0.6
YALI1_C27958g_4	YALI1_C27958g	26.03	0.42	50.26	0.57	0.61
YALI1_C27958g_5	YALI1_C27958g	20.87	0.34	53.12	0.49	0.62
YALI1_C27958g_6	YALI1_C27958g	23.49	0.25	51.59	0.58	0.58
YALI1_C27996g_1	YALI1_C27996g	22.24	0.65	63.51	0.64	0.54
YALI1_C27996g_2	YALI1_C27996g	24.19	0.63	60.83	0.64	0.72
YALI1_C27996g_3	YALI1_C27996g	23.34	0.61	70.26	0.64	0.59
YALI1_C27996g_4	YALI1_C27996g	20.78	0.58	57.42	0.65	0.56
YALI1_C27996g_5	YALI1_C27996g	20.62	0.51	66.76	0.59	0.6
YALI1_C27996g_6	YALI1_C27996g	25.07	0.54	60.42	0.6	0.69
YALI1_C28063g_1	YALI1_C28063g	20.05	0.55	63.56	0.62	0.72
YALI1_C28063g_2	YALI1_C28063g	22.08	0.53	62.8	0.59	0.49
YALI1_C28063g_3	YALI1_C28063g	20.25	0.45	59.71	0.63	0.61
YALI1_C28063g_4	YALI1_C28063g	25.71	0.4	61.95	0.61	0.49
YALI1_C28063g_5	YALI1_C28063g	26.89	0.29	53.1	0.69	0.71
YALI1_C28063g_6	YALI1_C28063g	18.41	0.25	46.03	0.56	0.46
YALI1_C28093g_1	YALI1_C28093g	23.63	0.67	77.31	0.63	0.67
YALI1_C28093g_2	YALI1_C28093g	20.73	0.55	64.73	0.58	0.53
YALI1_C28093g_3	YALI1_C28093g	30.01	0.5	62.51	0.64	0.53
YALI1_C28093g_4	YALI1_C28093g	13.36	0.41	65.62	0.58	0.52
YALI1_C28093g_5	YALI1_C28093g	24.85	0.35	71.93	0.63	0.67
YALI1_C28093g_6	YALI1_C28093g	18.19	0.34	55.57	0.6	0.51
YALI1_C28115g_1	YALI1_C28115g	23.42	0.86	67.82	0.61	0.68
YALI1_C28115g_2	YALI1_C28115g	21.36	0.53	44.84	0.59	0.49
YALI1_C28115g_4	YALI1_C28115g	18.2	0.34	65.69	0.63	0.63
YALI1_C28115g_5	YALI1_C28115g	20.21	0.31	64.95	0.61	0.48
YALI1_C28115g_6	YALI1_C28115g	27.24	0.31	64.31	0.67	0.5
YALI1_C28147g_1	YALI1_C28147g	24.05	0.6	62.98	0.6	0.54
YALI1_C28147g_2	YALI1_C28147g	21.45	0.55	60.73	0.62	0.57
YALI1_C28147g_3	YALI1_C28147g	23.93	0.51	62.78	0.58	0.55
YALI1_C28147g_4	YALI1_C28147g	20.91	0.44	54.59	0.61	0.54
YALI1_C28147g_5	YALI1_C28147g	23.81	0.46	63	0.64	0.61
YALI1_C28147g_6	YALI1_C28147g	20.5	0.45	56.64	0.66	0.51
YALI1_C28166g_1	YALI1_C28166g	18.96	0.96	69.29	0.59	0.73
YALI1_C28166g_2	YALI1_C28166g	19.29	0.72	67.42	0.65	0.61
YALI1_C28166g_3	YALI1_C28166g	22.03	0.57	61.65	0.65	0.64
YALI1_C28166g_4	YALI1_C28166g	23.01	0.53	59.81	0.56	0.59
YALI1_C28166g_5	YALI1_C28166g	24.89	0.49	54.32	0.65	0.56
YALI1_C28166g_6	YALI1_C28166g	19.51	0.36	57.1	0.59	0.48
YALI1_C28228g_1	YALI1_C28228g	22.54	0.85	56.27	0.6	0.61
YALI1_C28228g_2	YALI1_C28228g	19.42	0.83	55.29	0.62	0.58
YALI1_C28228g_3	YALI1_C28228g	19.07	0.74	56.18	0.59	0.5
YALI1_C28228g_4	YALI1_C28228g	24.38	0.71	67.9	0.59	0.57
YALI1_C28228g_5	YALI1_C28228g	23.63	0.65	65.21	0.65	0.64
YALI1_C28228g_6	YALI1_C28228g	27.06	0.63	69.21	0.64	0.6
YALI1_C28245g_1	YALI1_C28245g	27.39	0.55	74.62	0.62	0.65
YALI1_C28245g_2	YALI1_C28245g	29.49	0.54	62.13	0.66	0.64
YALI1_C28245g_3	YALI1_C28245g	24.58	0.49	64.61	0.63	0.68
YALI1_C28245g_4	YALI1_C28245g	24.45	0.42	61.57	0.64	0.62
YALI1_C28245g_5	YALI1_C28245g	28.64	0.3	62.51	0.66	0.68
YALI1_C28245g_6	YALI1_C28245g	24.85	0.24	58.29	0.64	0.67
YALI1_C28263g_1	YALI1_C28263g	21.31	0.78	58.65	0.6	0.43
YALI1_C28263g_2	YALI1_C28263g	25.28	0.77	66.88	0.62	0.65
YALI1_C28263g_3	YALI1_C28263g	21.04	0.54	69.92	0.61	0.71
YALI1_C28263g_4	YALI1_C28263g	13.54	0.49	45.49	0.54	0.5
YALI1_C28263g_5	YALI1_C28263g	20.05	0.43	55.16	0.6	0.45
YALI1_C28263g_6	YALI1_C28263g	20.99	0.32	57.99	0.59	0.63
YALI1_C28310g_1	YALI1_C28310g	25.64	0.89	77.75	0.61	0.75
YALI1_C28310g_2	YALI1_C28310g	24.79	0.77	65.54	0.6	0.6
YALI1_C28310g_3	YALI1_C28310g	17.61	0.71	69.79	0.61	0.66
YALI1_C28310g_4	YALI1_C28310g	23.06	0.59	67.18	0.59	0.46
YALI1_C28310g_5	YALI1_C28310g	24.51	0.59	68.1	0.6	0.56
YALI1_C28310g_6	YALI1_C28310g	22.67	0.57	58.29	0.63	0.67
YALI1_C28370g_1	YALI1_C28370g	18.09	0.66	67.75	0.66	0.51
YALI1_C28370g_2	YALI1_C28370g	31.71	0.63	65.43	0.66	0.71
YALI1_C28370g_3	YALI1_C28370g	19.92	0.6	52.2	0.6	0.52
YALI1_C28370g_4	YALI1_C28370g	26.27	0.44	69.24	0.63	0.59
YALI1_C28370g_5	YALI1_C28370g	26.61	0.44	70.77	0.65	0.68
YALI1_C28370g_6	YALI1_C28370g	29.91	0.31	52.6	0.63	0.64
YALI1_C28396g_1	YALI1_C28396g	22.12	0.75	69.8	0.65	0.61
YALI1_C28396g_2	YALI1_C28396g	32.04	0.63	55.15	0.7	0.73
YALI1_C28396g_3	YALI1_C28396g	27.39	0.58	58.82	0.65	0.61
YALI1_C28396g_4	YALI1_C28396g	19.33	0.59	56.59	0.53	0.57
YALI1_C28396g_5	YALI1_C28396g	24.27	0.53	64.35	0.6	0.56
YALI1_C28396g_6	YALI1_C28396g	25.86	0.41	72.1	0.69	0.53
YALI1_C28412g_1	YALI1_C28412g	14.98	0.58	62.41	0.59	0.52
YALI1_C28412g_2	YALI1_C28412g	21.28	0.41	55.22	0.65	0.43
YALI1_C28412g_3	YALI1_C28412g	25.03	0.36	50.76	0.55	0.51
YALI1_C28412g_4	YALI1_C28412g	18.45	0.35	49.92	0.61	0.42
YALI1_C28412g_5	YALI1_C28412g	22.78	0.36	60.5	0.63	0.59
YALI1_C28412g_6	YALI1_C28412g	19.22	0.3	57.18	0.63	0.56
YALI1_C28434g_1	YALI1_C28434g	18.45	0.61	61.05	0.65	0.57
YALI1_C28434g_2	YALI1_C28434g	25.42	0.5	67.23	0.6	0.72
YALI1_C28434g_3	YALI1_C28434g	28.17	0.46	45.83	0.58	0.58
YALI1_C28434g_4	YALI1_C28434g	21.71	0.41	67.2	0.59	0.53
YALI1_C28434g_5	YALI1_C28434g	24.07	0.44	64.04	0.64	0.68
YALI1_C28434g_6	YALI1_C28434g	19.08	0.36	53.71	0.66	0.62
YALI1_C28456g_1	YALI1_C28456g	22.52	0.86	56.74	0.61	0.59
YALI1_C28456g_2	YALI1_C28456g	19.26	0.71	75.4	0.56	0.64
YALI1_C28456g_3	YALI1_C28456g	19.5	0.66	60.47	0.63	0.57
YALI1_C28456g_4	YALI1_C28456g	19.7	0.49	55.66	0.57	0.57
YALI1_C28456g_5	YALI1_C28456g	18.15	0.44	49.48	0.6	0.62
YALI1_C28456g_6	YALI1_C28456g	29.03	0.43	59.93	0.65	0.53
YALI1_C28465g_1	YALI1_C28465g	23.15	0.62	71.02	0.69	0.63
YALI1_C28465g_2	YALI1_C28465g	25.39	0.52	71.22	0.64	0.63
YALI1_C28465g_3	YALI1_C28465g	20.22	0.39	57.2	0.58	0.49
YALI1_C28465g_4	YALI1_C28465g	24.1	0.36	71.78	0.62	0.54
YALI1_C28465g_5	YALI1_C28465g	25.8	0.28	45.51	0.64	0.52
YALI1_C28465g_6	YALI1_C28465g	22.89	0.26	49.89	0.61	0.62
YALI1_C28479g_1	YALI1_C28479g	21.82	0.78	56.85	0.58	0.6
YALI1_C28479g_2	YALI1_C28479g	33.16	0.3	53.19	0.6	0.63
YALI1_C28479g_3	YALI1_C28479g	20.05	0.25	51.58	0.57	0.54
YALI1_C28479g_4	YALI1_C28479g	19.11	0.24	51.02	0.58	0.47
YALI1_C28479g_5	YALI1_C28479g	24.15	0.2	37.91	0.62	0.38
YALI1_C28479g_6	YALI1_C28479g	23.51	0.2	67.26	0.66	0.42
YALI1_C28497g_1	YALI1_C28497g	25.53	0.9	71.56	0.67	0.7
YALI1_C28497g_2	YALI1_C28497g	20.3	0.76	64.74	0.58	0.52
YALI1_C28497g_3	YALI1_C28497g	22.83	0.61	66.12	0.62	0.58
YALI1_C28497g_4	YALI1_C28497g	20.29	0.62	65.85	0.59	0.65
YALI1_C28497g_5	YALI1_C28497g	18.99	0.53	71.72	0.61	0.53
YALI1_C28497g_6	YALI1_C28497g	18.61	0.52	63.76	0.61	0.61
YALI1_C28513g_1	YALI1_C28513g	22.02	0.42	59.86	0.65	0.65
YALI1_C28513g_2	YALI1_C28513g	22.02	0.38	60.05	0.63	0.68
YALI1_C28513g_3	YALI1_C28513g	21.78	0.4	62.92	0.56	0.52
YALI1_C28513g_4	YALI1_C28513g	27.11	0.37	60.83	0.64	0.66
YALI1_C28513g_5	YALI1_C28513g	28.52	0.32	57.63	0.63	0.45
YALI1_C28513g_6	YALI1_C28513g	28.84	0.3	51.71	0.66	0.58
YALI1_C28551g_1	YALI1_C28551g	18.78	0.95	61.65	0.59	0.75
YALI1_C28551g_2	YALI1_C28551g	20.45	0.93	70.55	0.62	0.53
YALI1_C28551g_3	YALI1_C28551g	19.4	0.86	64.84	0.61	0.7
YALI1_C28551g_4	YALI1_C28551g	22.81	0.81	58.29	0.57	0.67
YALI1_C28551g_5	YALI1_C28551g	28.69	0.64	68.84	0.63	0.61
YALI1_C28551g_6	YALI1_C28551g	21.84	0.63	71.8	0.59	0.65
YALI1_C28593g_1	YALI1_C28593g	16.78	0.81	74.78	0.64	0.64
YALI1_C28593g_2	YALI1_C28593g	24.46	0.72	65.86	0.57	0.43
YALI1_C28593g_3	YALI1_C28593g	25.27	0.54	58.23	0.63	0.63
YALI1_C28593g_4	YALI1_C28593g	27.12	0.44	65.09	0.59	0.57
YALI1_C28593g_5	YALI1_C28593g	19.15	0.42	45.77	0.6	0.49
YALI1_C28593g_6	YALI1_C28593g	19.38	0.43	62.95	0.58	0.63
YALI1_C28611g_1	YALI1_C28611g	21.07	0.8	68.76	0.64	0.64
YALI1_C28611g_2	YALI1_C28611g	26.16	0.7	70.14	0.61	0.63
YALI1_C28611g_3	YALI1_C28611g	25.92	0.6	60.75	0.69	0.57
YALI1_C28611g_4	YALI1_C28611g	23.73	0.57	62.6	0.62	0.51
YALI1_C28611g_5	YALI1_C28611g	27.41	0.53	74.13	0.64	0.71
YALI1_C28611g_6	YALI1_C28611g	24.09	0.42	64.35	0.63	0.62
YALI1_C28621g_1	YALI1_C28621g	23.44	0.75	57.55	0.62	0.53
YALI1_C28621g_2	YALI1_C28621g	22.25	0.68	70.7	0.65	0.6
YALI1_C28621g_3	YALI1_C28621g	25.73	0.68	53.86	0.63	0.6
YALI1_C28621g_4	YALI1_C28621g	21.17	0.64	66.86	0.63	0.61
YALI1_C28621g_5	YALI1_C28621g	26.56	0.66	66.01	0.61	0.73
YALI1_C28621g_6	YALI1_C28621g	23.81	0.66	57.19	0.64	0.49
YALI1_C28661g_1	YALI1_C28661g	25.45	0.76	66.41	0.64	0.65
YALI1_C28661g_2	YALI1_C28661g	31.6	0.7	73.02	0.66	0.68
YALI1_C28661g_3	YALI1_C28661g	28.35	0.61	71.78	0.62	0.77
YALI1_C28661g_4	YALI1_C28661g	32.34	0.59	69.19	0.64	0.7
YALI1_C28661g_5	YALI1_C28661g	19.47	0.54	69.65	0.62	0.6
YALI1_C28661g_6	YALI1_C28661g	31.11	0.51	49.01	0.65	0.55
YALI1_C28664g_1	YALI1_C28664g	18.5	0.7	68.83	0.58	0.65
YALI1_C28664g_2	YALI1_C28664g	22.09	0.64	73.96	0.6	0.74
YALI1_C28664g_3	YALI1_C28664g	20.25	0.61	51.34	0.6	0.52
YALI1_C28664g_4	YALI1_C28664g	29.87	0.57	56.85	0.65	0.46
YALI1_C28664g_5	YALI1_C28664g	17.62	0.55	38.79	0.56	0.51
YALI1_C28664g_6	YALI1_C28664g	24.98	0.48	54.33	0.58	0.5
YALI1_C28686g_1	YALI1_C28686g	22.6	0.84	60.83	0.66	0.59
YALI1_C28686g_2	YALI1_C28686g	22.26	0.77	64.63	0.61	0.66
YALI1_C28686g_3	YALI1_C28686g	29.87	0.67	64.67	0.61	0.62
YALI1_C28686g_4	YALI1_C28686g	24.23	0.65	62.42	0.61	0.62
YALI1_C28686g_5	YALI1_C28686g	23.55	0.63	72.37	0.63	0.67
YALI1_C28686g_6	YALI1_C28686g	23.32	0.62	62.96	0.62	0.6
YALI1_C28706g_1	YALI1_C28706g	22.25	0.82	66.36	0.67	0.68
YALI1_C28706g_2	YALI1_C28706g	23.48	0.71	60.56	0.6	0.52
YALI1_C28706g_3	YALI1_C28706g	21.26	0.65	53.88	0.63	0.44
YALI1_C28706g_4	YALI1_C28706g	24.1	0.56	62.16	0.59	0.71
YALI1_C28706g_5	YALI1_C28706g	16.47	0.51	49.89	0.57	0.49
YALI1_C28706g_6	YALI1_C28706g	22.03	0.48	73.19	0.59	0.67
YALI1_C28716g_1	YALI1_C28716g	26.12	0.9	68.69	0.63	0.68
YALI1_C28716g_2	YALI1_C28716g	19.99	0.84	83.25	0.61	0.61
YALI1_C28716g_3	YALI1_C28716g	21.26	0.69	64.36	0.56	0.56
YALI1_C28716g_4	YALI1_C28716g	17.6	0.64	52.03	0.59	0.42
YALI1_C28716g_5	YALI1_C28716g	22.02	0.64	65.26	0.62	0.69
YALI1_C28716g_6	YALI1_C28716g	23.06	0.64	67.02	0.61	0.52
YALI1_C28767g_1	YALI1_C28767g	25.64	0.93	64.26	0.58	0.61
YALI1_C28767g_2	YALI1_C28767g	25.82	0.87	73.32	0.57	0.57
YALI1_C28767g_3	YALI1_C28767g	20.95	0.84	74.97	0.64	0.73
YALI1_C28767g_4	YALI1_C28767g	22.7	0.8	73.75	0.58	0.53
YALI1_C28767g_5	YALI1_C28767g	19.68	0.73	70.91	0.61	0.55
YALI1_C28767g_6	YALI1_C28767g	25.86	0.72	71.02	0.64	0.51
YALI1_C28817g_1	YALI1_C28817g	19.47	0.77	70.2	0.59	0.59
YALI1_C28817g_2	YALI1_C28817g	20.38	0.54	51.89	0.62	0.54
YALI1_C28817g_3	YALI1_C28817g	21.25	0.33	56.67	0.57	0.56
YALI1_C28817g_4	YALI1_C28817g	14.73	0.19	46.17	0.56	0.47
YALI1_C28817g_5	YALI1_C28817g	27.41	0.19	44.31	0.56	0.57
YALI1_C28817g_6	YALI1_C28817g	14.05	0.11	52.55	0.61	0.45
YALI1_C28846g_1	YALI1_C28846g	22.11	0.79	71.16	0.6	0.67
YALI1_C28846g_2	YALI1_C28846g	24.3	0.76	65.53	0.65	0.66
YALI1_C28846g_3	YALI1_C28846g	29.16	0.74	60.25	0.64	0.72
YALI1_C28846g_4	YALI1_C28846g	20.47	0.71	67.14	0.66	0.76
YALI1_C28846g_5	YALI1_C28846g	21.51	0.61	59.67	0.58	0.5
YALI1_C28846g_6	YALI1_C28846g	22.48	0.63	68.08	0.61	0.75
YALI1_C28879g_1	YALI1_C28879g	23.21	0.76	65.24	0.64	0.59
YALI1_C28879g_2	YALI1_C28879g	20.1	0.6	63.52	0.59	0.53
YALI1_C28879g_3	YALI1_C28879g	15.88	0.56	53.79	0.61	0.67
YALI1_C28879g_4	YALI1_C28879g	22.64	0.52	47.46	0.6	0.56
YALI1_C28879g_5	YALI1_C28879g	21.75	0.43	54.46	0.6	0.49
YALI1_C28879g_6	YALI1_C28879g	18.49	0.44	65.4	0.62	0.6
YALI1_C28895g_1	YALI1_C28895g	23.11	0.87	68.59	0.63	0.62
YALI1_C28895g_2	YALI1_C28895g	19.34	0.69	66.68	0.67	0.61
YALI1_C28895g_3	YALI1_C28895g	18.42	0.67	65.45	0.56	0.55
YALI1_C28895g_4	YALI1_C28895g	21.43	0.56	53.16	0.61	0.46
YALI1_C28895g_6	YALI1_C28895g	19.08	0.42	54.73	0.64	0.5
YALI1_C28963g_1	YALI1_C28963g	19.27	0.73	68.74	0.62	0.62
YALI1_C28963g_2	YALI1_C28963g	20.53	0.7	64.03	0.61	0.51
YALI1_C28963g_3	YALI1_C28963g	20.8	0.67	62.16	0.6	0.53
YALI1_C28963g_4	YALI1_C28963g	24.26	0.61	57.17	0.61	0.54
YALI1_C28963g_5	YALI1_C28963g	26.74	0.57	61.45	0.68	0.71
YALI1_C28963g_6	YALI1_C28963g	18.46	0.59	63.92	0.66	0.66
YALI1_C28997g_1	YALI1_C28997g	27.08	0.71	70.42	0.6	0.69
YALI1_C28997g_2	YALI1_C28997g	15.44	0.66	68.43	0.6	0.57
YALI1_C28997g_3	YALI1_C28997g	22.53	0.56	68.35	0.63	0.71
YALI1_C28997g_4	YALI1_C28997g	23.78	0.53	60.69	0.61	0.61
YALI1_C28997g_5	YALI1_C28997g	22.61	0.51	57.68	0.59	0.49
YALI1_C28997g_6	YALI1_C28997g	25.29	0.51	58.87	0.67	0.61
YALI1_C29021g_1	YALI1_C29021g	25.13	0.63	52.67	0.66	0.65
YALI1_C29021g_2	YALI1_C29021g	25.19	0.47	66.78	0.63	0.64
YALI1_C29021g_3	YALI1_C29021g	17.04	0.47	48.05	0.6	0.65
YALI1_C29021g_4	YALI1_C29021g	21.64	0.45	61.61	0.62	0.67
YALI1_C29021g_5	YALI1_C29021g	21.62	0.4	67.41	0.6	0.55
YALI1_C29021g_6	YALI1_C29021g	23.1	0.37	47.16	0.55	0.57
YALI1_C29052g_1	YALI1_C29052g	22.38	0.73	59.45	0.62	0.66
YALI1_C29052g_2	YALI1_C29052g	24	0.62	60.76	0.6	0.51
YALI1_C29052g_3	YALI1_C29052g	23.83	0.54	62.32	0.62	0.65
YALI1_C29052g_4	YALI1_C29052g	23.64	0.49	70.27	0.63	0.52
YALI1_C29052g_5	YALI1_C29052g	28.96	0.43	54.93	0.62	0.61
YALI1_C29052g_6	YALI1_C29052g	21.05	0.42	67.59	0.65	0.62
YALI1_C29066g_1	YALI1_C29066g	22.52	0.74	60.22	0.65	0.45
YALI1_C29066g_2	YALI1_C29066g	24.5	0.51	67.12	0.61	0.72
YALI1_C29066g_3	YALI1_C29066g	17.42	0.48	69.06	0.55	0.59
YALI1_C29066g_4	YALI1_C29066g	24.71	0.43	65	0.6	0.57
YALI1_C29066g_5	YALI1_C29066g	19.96	0.37	57.32	0.61	0.67
YALI1_C29066g_6	YALI1_C29066g	19.81	0.33	55.66	0.61	0.54
YALI1_C29080g_1	YALI1_C29080g	19.21	0.63	64.58	0.62	0.56
YALI1_C29080g_2	YALI1_C29080g	22.38	0.6	63.35	0.6	0.47
YALI1_C29080g_3	YALI1_C29080g	22.02	0.41	46.29	0.61	0.43
YALI1_C29080g_4	YALI1_C29080g	22.93	0.4	60.63	0.57	0.5
YALI1_C29080g_5	YALI1_C29080g	24.41	0.35	67.63	0.59	0.53
YALI1_C29080g_6	YALI1_C29080g	30.49	0.3	62.63	0.66	0.62
YALI1_C29104g_1	YALI1_C29104g	17.27	0.82	57.16	0.65	0.44
YALI1_C29104g_2	YALI1_C29104g	21.45	0.73	73.31	0.62	0.64
YALI1_C29104g_3	YALI1_C29104g	19.91	0.63	69.19	0.62	0.5
YALI1_C29104g_4	YALI1_C29104g	18.18	0.61	66.02	0.65	0.52
YALI1_C29104g_5	YALI1_C29104g	24.36	0.61	62.39	0.59	0.65
YALI1_C29104g_6	YALI1_C29104g	20.66	0.53	63.96	0.65	0.51
YALI1_C29141g_1	YALI1_C29141g	23.7	0.88	68.99	0.58	0.77
YALI1_C29141g_2	YALI1_C29141g	24.49	0.5	58.74	0.58	0.62
YALI1_C29141g_4	YALI1_C29141g	20.41	0.46	55.68	0.64	0.49
YALI1_C29141g_5	YALI1_C29141g	22.32	0.44	71.94	0.67	0.77
YALI1_C29141g_6	YALI1_C29141g	18.81	0.39	61.78	0.61	0.5
YALI1_C29148g_1	YALI1_C29148g	20.31	0.91	63.99	0.58	0.76
YALI1_C29148g_2	YALI1_C29148g	23.11	0.75	63.13	0.57	0.67
YALI1_C29148g_3	YALI1_C29148g	26.85	0.72	62.05	0.61	0.73
YALI1_C29148g_4	YALI1_C29148g	22.27	0.59	52.57	0.64	0.66
YALI1_C29148g_5	YALI1_C29148g	18.72	0.59	68.98	0.62	0.64
YALI1_C29148g_6	YALI1_C29148g	27.91	0.54	65.12	0.64	0.64
YALI1_C29158g_1	YALI1_C29158g	19.06	0.79	73.99	0.62	0.67
YALI1_C29158g_2	YALI1_C29158g	15.78	0.67	64.76	0.58	0.52
YALI1_C29158g_3	YALI1_C29158g	20.12	0.63	56.81	0.57	0.53
YALI1_C29158g_4	YALI1_C29158g	28.21	0.56	73.61	0.61	0.64
YALI1_C29158g_5	YALI1_C29158g	17.57	0.57	55.35	0.6	0.5
YALI1_C29158g_6	YALI1_C29158g	27.1	0.56	68.53	0.69	0.77
YALI1_C29202g_1	YALI1_C29202g	21.1	0.57	74.67	0.69	0.56
YALI1_C29202g_2	YALI1_C29202g	26.34	0.45	64.34	0.63	0.64
YALI1_C29202g_4	YALI1_C29202g	21.98	0.41	58.86	0.66	0.56
YALI1_C29202g_5	YALI1_C29202g	22.17	0.41	62.92	0.62	0.52
YALI1_C29202g_6	YALI1_C29202g	22.43	0.33	60.5	0.68	0.73
YALI1_C29261g_1	YALI1_C29261g	28.26	0.95	74.82	0.64	0.68
YALI1_C29261g_2	YALI1_C29261g	17.28	0.91	65.88	0.56	0.6
YALI1_C29261g_3	YALI1_C29261g	18.27	0.79	63.53	0.56	0.54
YALI1_C29261g_4	YALI1_C29261g	27.1	0.72	61.23	0.63	0.69
YALI1_C29261g_5	YALI1_C29261g	21.08	0.74	60.6	0.59	0.67
YALI1_C29261g_6	YALI1_C29261g	15.39	0.71	48.17	0.6	0.5
YALI1_C29302g_1	YALI1_C29302g	18.59	0.75	59.36	0.62	0.67
YALI1_C29302g_2	YALI1_C29302g	21.9	0.59	60.04	0.61	0.58
YALI1_C29302g_3	YALI1_C29302g	14.6	0.58	33.88	0.6	0.36
YALI1_C29302g_4	YALI1_C29302g	23.33	0.26	67.94	0.63	0.6
YALI1_C29302g_5	YALI1_C29302g	19.29	0.25	61.99	0.66	0.58
YALI1_C29302g_6	YALI1_C29302g	17.32	0.21	36.24	0.56	0.48
YALI1_C29344g_1	YALI1_C29344g	27.68	0.8	74.5	0.64	0.67
YALI1_C29344g_2	YALI1_C29344g	16.7	0.7	64.47	0.54	0.56
YALI1_C29344g_3	YALI1_C29344g	24.44	0.45	63.07	0.63	0.61
YALI1_C29344g_4	YALI1_C29344g	23.72	0.42	49.04	0.62	0.45
YALI1_C29344g_5	YALI1_C29344g	19.71	0.34	54.98	0.57	0.5
YALI1_C29344g_6	YALI1_C29344g	25.49	0.34	61.73	0.64	0.67
YALI1_C29355g_1	YALI1_C29355g	22.91	0.42	51.7	0.61	0.47
YALI1_C29355g_2	YALI1_C29355g	23.75	0.39	61.62	0.63	0.69
YALI1_C29355g_3	YALI1_C29355g	13.91	0.33	71.52	0.66	0.6
YALI1_C29355g_4	YALI1_C29355g	20.99	0.29	50.92	0.58	0.48
YALI1_C29355g_5	YALI1_C29355g	20.37	0.27	48.5	0.64	0.47
YALI1_C29355g_6	YALI1_C29355g	27.27	0.22	48.27	0.65	0.55
YALI1_C29365g_1	YALI1_C29365g	23.51	0.82	69.67	0.57	0.57
YALI1_C29365g_2	YALI1_C29365g	20.52	0.5	61.7	0.61	0.57
YALI1_C29365g_3	YALI1_C29365g	23.17	0.44	63.19	0.52	0.52
YALI1_C29365g_4	YALI1_C29365g	25.67	0.45	37.53	0.58	0.53
YALI1_C29365g_5	YALI1_C29365g	31.23	0.33	55.15	0.65	0.63
YALI1_C29365g_6	YALI1_C29365g	17.35	0.32	53.46	0.63	0.6
YALI1_C29382g_1	YALI1_C29382g	21.68	0.78	65.46	0.65	0.56
YALI1_C29382g_2	YALI1_C29382g	23.22	0.66	51.09	0.57	0.56
YALI1_C29382g_3	YALI1_C29382g	29.32	0.64	76.1	0.67	0.72
YALI1_C29382g_4	YALI1_C29382g	17.37	0.51	57.4	0.65	0.57
YALI1_C29382g_5	YALI1_C29382g	21.98	0.51	70.18	0.64	0.61
YALI1_C29382g_6	YALI1_C29382g	28.93	0.42	62.75	0.62	0.53
YALI1_C29402g_1	YALI1_C29402g	23.43	0.82	71.95	0.63	0.63
YALI1_C29402g_3	YALI1_C29402g	24.78	0.61	60.19	0.64	0.67
YALI1_C29402g_4	YALI1_C29402g	22.52	0.58	48.89	0.63	0.51
YALI1_C29402g_5	YALI1_C29402g	31.32	0.55	59.12	0.66	0.68
YALI1_C29402g_6	YALI1_C29402g	26.37	0.56	63.15	0.62	0.63
YALI1_C29447g_1	YALI1_C29447g	21.47	0.88	65	0.62	0.64
YALI1_C29447g_2	YALI1_C29447g	23.68	0.86	74.04	0.59	0.68
YALI1_C29447g_3	YALI1_C29447g	19.54	0.72	44.7	0.58	0.5
YALI1_C29447g_4	YALI1_C29447g	25.2	0.69	63.11	0.62	0.6
YALI1_C29447g_5	YALI1_C29447g	22.32	0.66	58	0.58	0.54
YALI1_C29447g_6	YALI1_C29447g	18.85	0.66	64.57	0.58	0.39
YALI1_C29485g_1	YALI1_C29485g	24.15	0.6	76.85	0.66	0.7
YALI1_C29485g_2	YALI1_C29485g	18.22	0.51	49.16	0.52	0.47
YALI1_C29485g_3	YALI1_C29485g	17.39	0.43	67.14	0.63	0.42
YALI1_C29485g_4	YALI1_C29485g	22.28	0.3	60.78	0.58	0.49
YALI1_C29485g_5	YALI1_C29485g	22.54	0.29	47.39	0.59	0.55
YALI1_C29485g_6	YALI1_C29485g	17.49	0.25	48.06	0.61	0.51
YALI1_C29497g_1	YALI1_C29497g	22.55	0.87	63.25	0.61	0.69
YALI1_C29497g_2	YALI1_C29497g	19.02	0.63	55.49	0.59	0.61
YALI1_C29497g_3	YALI1_C29497g	24.41	0.65	64.26	0.55	0.62
YALI1_C29497g_4	YALI1_C29497g	25.91	0.49	50.88	0.59	0.56
YALI1_C29497g_5	YALI1_C29497g	20.05	0.46	58.92	0.66	0.71
YALI1_C29497g_6	YALI1_C29497g	20.47	0.46	59.25	0.64	0.59
YALI1_C29506g_1	YALI1_C29506g	24.62	0.86	71.99	0.62	0.64
YALI1_C29506g_2	YALI1_C29506g	23.77	0.76	73.37	0.63	0.7
YALI1_C29506g_4	YALI1_C29506g	25.56	0.57	59.46	0.63	0.64
YALI1_C29506g_5	YALI1_C29506g	18.33	0.42	48.6	0.54	0.42
YALI1_C29506g_6	YALI1_C29506g	23.68	0.42	38.26	0.58	0.44
YALI1_C29529g_1	YALI1_C29529g	24.89	0.81	68.79	0.64	0.77
YALI1_C29529g_2	YALI1_C29529g	19.33	0.79	59.56	0.61	0.55
YALI1_C29529g_4	YALI1_C29529g	11.58	0.58	54.66	0.64	0.57
YALI1_C29529g_5	YALI1_C29529g	18.34	0.54	59.26	0.62	0.55
YALI1_C29529g_6	YALI1_C29529g	20.83	0.51	67.79	0.66	0.76
YALI1_C29538g_1	YALI1_C29538g	16.78	0.88	57.8	0.65	0.57
YALI1_C29538g_2	YALI1_C29538g	26.43	0.72	68.34	0.62	0.66
YALI1_C29538g_3	YALI1_C29538g	24.69	0.7	65.06	0.56	0.66
YALI1_C29538g_4	YALI1_C29538g	20.49	0.65	59.09	0.61	0.7
YALI1_C29538g_5	YALI1_C29538g	23.84	0.56	54.61	0.65	0.58
YALI1_C29538g_6	YALI1_C29538g	25.81	0.44	65.67	0.68	0.67
YALI1_C29576g_1	YALI1_C29576g	22.9	0.7	66.31	0.67	0.44
YALI1_C29576g_2	YALI1_C29576g	18.11	0.69	58.78	0.7	0.52
YALI1_C29576g_3	YALI1_C29576g	24.66	0.69	55.64	0.57	0.67
YALI1_C29576g_4	YALI1_C29576g	19.17	0.68	57.26	0.65	0.47
YALI1_C29576g_5	YALI1_C29576g	18.21	0.68	52.82	0.56	0.48
YALI1_C29576g_6	YALI1_C29576g	21.07	0.61	65.76	0.67	0.5
YALI1_C29584g_1	YALI1_C29584g	24.45	0.7	59.81	0.61	0.75
YALI1_C29584g_2	YALI1_C29584g	23.48	0.59	66.07	0.59	0.65
YALI1_C29584g_3	YALI1_C29584g	26.38	0.48	66.76	0.64	0.67
YALI1_C29584g_4	YALI1_C29584g	25.35	0.43	67.1	0.65	0.62
YALI1_C29584g_5	YALI1_C29584g	24.88	0.31	69.51	0.64	0.52
YALI1_C29584g_6	YALI1_C29584g	23.12	0.31	73.65	0.61	0.68
YALI1_C29595g_1	YALI1_C29595g	24.29	0.59	59.59	0.57	0.72
YALI1_C29595g_2	YALI1_C29595g	22.31	0.45	60.86	0.61	0.59
YALI1_C29595g_3	YALI1_C29595g	14.83	0.38	43.03	0.59	0.59
YALI1_C29595g_5	YALI1_C29595g	14.55	0.2	52.16	0.63	0.57
YALI1_C29595g_6	YALI1_C29595g	20.6	0.17	44.14	0.59	0.38
YALI1_C29618g_1	YALI1_C29618g	26.69	0.79	63.73	0.6	0.56
YALI1_C29618g_2	YALI1_C29618g	19.28	0.75	61.61	0.6	0.47
YALI1_C29618g_3	YALI1_C29618g	24.19	0.57	54.92	0.63	0.64
YALI1_C29618g_4	YALI1_C29618g	25.81	0.45	57.65	0.66	0.6
YALI1_C29618g_5	YALI1_C29618g	27.47	0.45	65.26	0.64	0.6
YALI1_C29618g_6	YALI1_C29618g	16.53	0.46	70.01	0.62	0.65
YALI1_C29624g_1	YALI1_C29624g	20.76	0.67	63.88	0.61	0.57
YALI1_C29624g_2	YALI1_C29624g	21.01	0.57	65.47	0.58	0.53
YALI1_C29624g_3	YALI1_C29624g	20.28	0.5	63.09	0.61	0.59
YALI1_C29624g_4	YALI1_C29624g	18.36	0.44	26.11	0.64	0.39
YALI1_C29624g_5	YALI1_C29624g	18.53	0.46	43.73	0.55	0.54
YALI1_C29624g_6	YALI1_C29624g	20.77	0.45	47.42	0.61	0.48
YALI1_C29628g_1	YALI1_C29628g	14.89	0.37	71.9	0.59	0.53
YALI1_C29628g_2	YALI1_C29628g	21.51	0.32	71.08	0.63	0.49
YALI1_C29628g_3	YALI1_C29628g	23.48	0.29	62.61	0.66	0.55
YALI1_C29628g_4	YALI1_C29628g	21.85	0.2	48.37	0.59	0.42
YALI1_C29628g_5	YALI1_C29628g	30.17	0.22	54.6	0.61	0.5
YALI1_C29628g_6	YALI1_C29628g	14.41	0.17	46.18	0.57	0.36
YALI1_C29648g_1	YALI1_C29648g	15.66	0.86	66.3	0.64	0.54
YALI1_C29648g_2	YALI1_C29648g	24.99	0.77	74.45	0.64	0.62
YALI1_C29648g_3	YALI1_C29648g	28.28	0.77	68.18	0.68	0.66
YALI1_C29648g_4	YALI1_C29648g	24.26	0.74	65.34	0.62	0.54
YALI1_C29648g_5	YALI1_C29648g	32.75	0.56	58.03	0.65	0.69
YALI1_C29648g_6	YALI1_C29648g	28.91	0.53	50.53	0.63	0.66
YALI1_C29676g_1	YALI1_C29676g	20.23	0.63	70.81	0.56	0.61
YALI1_C29676g_2	YALI1_C29676g	20.71	0.62	62.23	0.64	0.79
YALI1_C29676g_3	YALI1_C29676g	24.74	0.59	66.97	0.61	0.66
YALI1_C29676g_4	YALI1_C29676g	27.66	0.57	75.13	0.6	0.73
YALI1_C29676g_5	YALI1_C29676g	21.37	0.5	60.11	0.59	0.43
YALI1_C29676g_6	YALI1_C29676g	19.86	0.43	72.25	0.63	0.59
YALI1_C29762g_1	YALI1_C29762g	25.19	0.88	57.81	0.63	0.78
YALI1_C29762g_2	YALI1_C29762g	25.41	0.83	62.84	0.62	0.6
YALI1_C29762g_3	YALI1_C29762g	20.88	0.78	65.74	0.64	0.61
YALI1_C29762g_4	YALI1_C29762g	26.26	0.75	63.9	0.65	0.78
YALI1_C29762g_5	YALI1_C29762g	19.18	0.72	46.61	0.57	0.46
YALI1_C29762g_6	YALI1_C29762g	22.48	0.68	62.32	0.6	0.62
YALI1_C29810g_1	YALI1_C29810g	21.52	0.72	57.58	0.6	0.48
YALI1_C29810g_2	YALI1_C29810g	26.5	0.6	70.83	0.6	0.67
YALI1_C29810g_3	YALI1_C29810g	29.88	0.6	68.4	0.63	0.67
YALI1_C29810g_4	YALI1_C29810g	22.27	0.51	65.23	0.61	0.64
YALI1_C29810g_5	YALI1_C29810g	20.2	0.51	63.19	0.64	0.58
YALI1_C29810g_6	YALI1_C29810g	18.65	0.48	74.97	0.61	0.7
YALI1_C29837g_1	YALI1_C29837g	22.01	0.79	66.23	0.65	0.61
YALI1_C29837g_2	YALI1_C29837g	16.69	0.73	35.83	0.57	0.31
YALI1_C29837g_3	YALI1_C29837g	15.84	0.65	66.31	0.63	0.43
YALI1_C29837g_4	YALI1_C29837g	22.65	0.62	63.48	0.63	0.58
YALI1_C29837g_5	YALI1_C29837g	23.48	0.54	66.75	0.6	0.68
YALI1_C29837g_6	YALI1_C29837g	22.88	0.41	57.58	0.64	0.4
YALI1_C29854g_1	YALI1_C29854g	24.33	0.89	68.52	0.59	0.61
YALI1_C29854g_2	YALI1_C29854g	18.43	0.63	62.28	0.64	0.62
YALI1_C29854g_3	YALI1_C29854g	21.11	0.56	49.9	0.6	0.36
YALI1_C29854g_4	YALI1_C29854g	22.17	0.49	60.42	0.67	0.71
YALI1_C29854g_5	YALI1_C29854g	23.48	0.5	66.27	0.53	0.54
YALI1_C29854g_6	YALI1_C29854g	17.48	0.44	63.51	0.62	0.55
YALI1_C29902g_1	YALI1_C29902g	22.36	0.79	66.69	0.63	0.68
YALI1_C29902g_2	YALI1_C29902g	20.61	0.71	70.81	0.55	0.61
YALI1_C29902g_3	YALI1_C29902g	21.41	0.66	66.18	0.65	0.64
YALI1_C29902g_4	YALI1_C29902g	20.14	0.64	75.79	0.65	0.66
YALI1_C29902g_5	YALI1_C29902g	19.74	0.62	65.15	0.64	0.61
YALI1_C29902g_6	YALI1_C29902g	26.81	0.59	64.14	0.67	0.66
YALI1_C29905g_1	YALI1_C29905g	18.38	0.68	62.05	0.62	0.68
YALI1_C29905g_2	YALI1_C29905g	19.83	0.39	51.45	0.59	0.46
YALI1_C29905g_3	YALI1_C29905g	10.83	0.24	51.88	0.56	0.51
YALI1_C29905g_4	YALI1_C29905g	20.13	0.15	56.47	0.63	0.44
YALI1_C29905g_5	YALI1_C29905g	21.35	0.16	47.66	0.63	0.59
YALI1_C29905g_6	YALI1_C29905g	20.67	0.14	43.52	0.55	0.41
YALI1_C29910g_1	YALI1_C29910g	23.15	0.6	63.89	0.62	0.58
YALI1_C29910g_2	YALI1_C29910g	28.44	0.5	65.17	0.7	0.71
YALI1_C29910g_3	YALI1_C29910g	22.64	0.49	57.82	0.63	0.43
YALI1_C29910g_4	YALI1_C29910g	12.92	0.48	51.68	0.57	0.46
YALI1_C29910g_5	YALI1_C29910g	20.78	0.2	75.75	0.65	0.65
YALI1_C29910g_6	YALI1_C29910g	27.53	0.22	59.75	0.66	0.62
YALI1_C29920g_1	YALI1_C29920g	17.78	0.74	57.98	0.66	0.49
YALI1_C29920g_2	YALI1_C29920g	18.36	0.59	56.42	0.62	0.69
YALI1_C29920g_3	YALI1_C29920g	18.65	0.59	69.41	0.61	0.69
YALI1_C29920g_4	YALI1_C29920g	23.53	0.51	45.15	0.64	0.59
YALI1_C29920g_5	YALI1_C29920g	18.46	0.47	55.31	0.56	0.63
YALI1_C29920g_6	YALI1_C29920g	21.7	0.34	41.59	0.62	0.55
YALI1_C29926g_1	YALI1_C29926g	16.99	0.86	64.14	0.6	0.64
YALI1_C29926g_2	YALI1_C29926g	23.2	0.79	72.26	0.64	0.63
YALI1_C29926g_3	YALI1_C29926g	21.01	0.78	63.15	0.58	0.52
YALI1_C29926g_4	YALI1_C29926g	21.34	0.78	73.81	0.66	0.75
YALI1_C29926g_5	YALI1_C29926g	21.37	0.73	55.31	0.58	0.58
YALI1_C29926g_6	YALI1_C29926g	26.14	0.71	69.23	0.64	0.74
YALI1_C29968g_1	YALI1_C29968g	18.16	0.93	69.53	0.6	0.57
YALI1_C29968g_2	YALI1_C29968g	20.27	0.76	67.73	0.59	0.58
YALI1_C29968g_3	YALI1_C29968g	21.47	0.56	53.61	0.58	0.65
YALI1_C29968g_4	YALI1_C29968g	23.66	0.49	61.77	0.63	0.59
YALI1_C29968g_5	YALI1_C29968g	21.21	0.45	62.49	0.64	0.48
YALI1_C29968g_6	YALI1_C29968g	25.18	0.43	58.9	0.59	0.54
YALI1_C29983g_1	YALI1_C29983g	21.53	0.75	59.35	0.54	0.53
YALI1_C29983g_2	YALI1_C29983g	21.46	0.65	55.75	0.61	0.57
YALI1_C29983g_3	YALI1_C29983g	17.98	0.56	57.51	0.6	0.52
YALI1_C29983g_4	YALI1_C29983g	22	0.55	62.27	0.67	0.58
YALI1_C29983g_5	YALI1_C29983g	22.53	0.49	63.09	0.62	0.61
YALI1_C29983g_6	YALI1_C29983g	28.73	0.46	65.57	0.65	0.59
YALI1_C30007g_1	YALI1_C30007g	21.72	0.71	65.52	0.6	0.59
YALI1_C30007g_2	YALI1_C30007g	25.3	0.56	60.4	0.63	0.54
YALI1_C30007g_4	YALI1_C30007g	17.14	0.51	52.36	0.62	0.58
YALI1_C30007g_5	YALI1_C30007g	22.85	0.43	58.02	0.64	0.46
YALI1_C30007g_6	YALI1_C30007g	24.03	0.36	58.41	0.57	0.57
YALI1_C30022g_1	YALI1_C30022g	21.21	0.93	77.83	0.61	0.67
YALI1_C30022g_2	YALI1_C30022g	26.2	0.77	69.33	0.62	0.59
YALI1_C30022g_3	YALI1_C30022g	24.26	0.77	63.11	0.68	0.68
YALI1_C30022g_4	YALI1_C30022g	22.14	0.74	64.06	0.6	0.54
YALI1_C30022g_5	YALI1_C30022g	28.16	0.7	62.37	0.59	0.49
YALI1_C30022g_6	YALI1_C30022g	29.35	0.72	68.61	0.56	0.62
YALI1_C30052g_1	YALI1_C30052g	22.75	0.75	73.46	0.69	0.68
YALI1_C30052g_2	YALI1_C30052g	21.84	0.49	73.47	0.63	0.61
YALI1_C30052g_3	YALI1_C30052g	17.28	0.51	51.62	0.54	0.44
YALI1_C30052g_4	YALI1_C30052g	29.56	0.37	73.51	0.65	0.54
YALI1_C30052g_6	YALI1_C30052g	22.06	0.33	61.95	0.62	0.65
YALI1_C30058g_1	YALI1_C30058g	25.65	0.6	71.56	0.65	0.59
YALI1_C30058g_2	YALI1_C30058g	31.78	0.5	60.65	0.65	0.63
YALI1_C30058g_3	YALI1_C30058g	22.76	0.5	72	0.63	0.64
YALI1_C30058g_4	YALI1_C30058g	23.13	0.48	55.68	0.59	0.41
YALI1_C30058g_5	YALI1_C30058g	21.15	0.45	72.72	0.62	0.59
YALI1_C30058g_6	YALI1_C30058g	24.16	0.46	66.97	0.59	0.67
YALI1_C30078g_1	YALI1_C30078g	25.74	0.7	73.64	0.67	0.75
YALI1_C30078g_2	YALI1_C30078g	25.63	0.56	58.59	0.62	0.59
YALI1_C30078g_3	YALI1_C30078g	28.54	0.43	56.3	0.63	0.54
YALI1_C30078g_4	YALI1_C30078g	25.91	0.38	47.02	0.63	0.58
YALI1_C30078g_5	YALI1_C30078g	21.49	0.38	60.88	0.63	0.54
YALI1_C30078g_6	YALI1_C30078g	21.96	0.34	59.25	0.63	0.57
YALI1_C30086g_1	YALI1_C30086g	23.22	0.76	64.97	0.6	0.47
YALI1_C30086g_2	YALI1_C30086g	13.65	0.52	38.08	0.65	0.44
YALI1_C30086g_3	YALI1_C30086g	23.52	0.42	61.8	0.58	0.56
YALI1_C30086g_4	YALI1_C30086g	20.66	0.41	63.3	0.67	0.51
YALI1_C30086g_5	YALI1_C30086g	21.49	0.38	58.14	0.61	0.53
YALI1_C30086g_6	YALI1_C30086g	24.75	0.33	50.13	0.6	0.42
YALI1_C30119g_1	YALI1_C30119g	24.41	0.91	73.86	0.57	0.62
YALI1_C30119g_2	YALI1_C30119g	17.71	0.84	74.16	0.57	0.67
YALI1_C30119g_3	YALI1_C30119g	22.43	0.68	66.41	0.62	0.49
YALI1_C30119g_4	YALI1_C30119g	25.75	0.62	69.55	0.62	0.81
YALI1_C30119g_5	YALI1_C30119g	28.02	0.52	62.27	0.67	0.51
YALI1_C30119g_6	YALI1_C30119g	22.93	0.46	53.77	0.62	0.64
YALI1_C30130g_1	YALI1_C30130g	17.37	0.73	73.87	0.63	0.69
YALI1_C30130g_2	YALI1_C30130g	20.59	0.65	69.81	0.63	0.66
YALI1_C30130g_3	YALI1_C30130g	20.33	0.56	58.39	0.62	0.5
YALI1_C30130g_4	YALI1_C30130g	20	0.53	57.01	0.62	0.51
YALI1_C30130g_5	YALI1_C30130g	28.16	0.41	56.23	0.66	0.67
YALI1_C30130g_6	YALI1_C30130g	18.97	0.37	65.43	0.62	0.52
YALI1_C30181g_1	YALI1_C30181g	23.25	0.77	61.24	0.63	0.73
YALI1_C30181g_2	YALI1_C30181g	19.79	0.73	71.71	0.62	0.68
YALI1_C30181g_3	YALI1_C30181g	18.08	0.66	58	0.57	0.48
YALI1_C30181g_4	YALI1_C30181g	22.96	0.69	62.54	0.62	0.58
YALI1_C30181g_5	YALI1_C30181g	23.76	0.65	64.88	0.6	0.66
YALI1_C30181g_6	YALI1_C30181g	22.06	0.65	61.54	0.61	0.77
YALI1_C30187g_1	YALI1_C30187g	18.67	0.91	74.52	0.63	0.61
YALI1_C30187g_2	YALI1_C30187g	22.8	0.83	67.99	0.58	0.65
YALI1_C30187g_3	YALI1_C30187g	21.82	0.77	74.46	0.6	0.64
YALI1_C30187g_4	YALI1_C30187g	24.68	0.7	67.42	0.57	0.56
YALI1_C30187g_5	YALI1_C30187g	27.09	0.7	62.17	0.65	0.75
YALI1_C30187g_6	YALI1_C30187g	19.57	0.68	61.33	0.62	0.59
YALI1_C30205g_1	YALI1_C30205g	24.76	0.72	74.71	0.62	0.48
YALI1_C30205g_2	YALI1_C30205g	18.23	0.49	55.42	0.61	0.63
YALI1_C30205g_3	YALI1_C30205g	26.5	0.49	60.17	0.62	0.58
YALI1_C30205g_4	YALI1_C30205g	22.06	0.47	65.71	0.63	0.39
YALI1_C30205g_5	YALI1_C30205g	14.6	0.35	49.82	0.61	0.51
YALI1_C30205g_6	YALI1_C30205g	22.86	0.29	50.9	0.67	0.57
YALI1_C30235g_1	YALI1_C30235g	21.95	0.72	70.5	0.62	0.7
YALI1_C30235g_2	YALI1_C30235g	24.42	0.65	60.82	0.64	0.57
YALI1_C30235g_3	YALI1_C30235g	19.68	0.46	63.33	0.66	0.63
YALI1_C30235g_4	YALI1_C30235g	21.68	0.4	64.58	0.62	0.51
YALI1_C30235g_5	YALI1_C30235g	17.55	0.39	65.07	0.61	0.57
YALI1_C30235g_6	YALI1_C30235g	25.51	0.34	66.06	0.65	0.49
YALI1_C30255g_1	YALI1_C30255g	21.59	0.83	74.82	0.59	0.62
YALI1_C30255g_2	YALI1_C30255g	16.44	0.53	53.34	0.58	0.41
YALI1_C30255g_3	YALI1_C30255g	19.14	0.44	53.19	0.6	0.58
YALI1_C30255g_4	YALI1_C30255g	26.07	0.39	68.17	0.58	0.59
YALI1_C30255g_5	YALI1_C30255g	24.79	0.36	68.11	0.63	0.68
YALI1_C30255g_6	YALI1_C30255g	22.63	0.36	71.17	0.65	0.63
YALI1_C30287g_1	YALI1_C30287g	25.32	0.86	79.29	0.62	0.71
YALI1_C30287g_2	YALI1_C30287g	23.12	0.63	61.84	0.65	0.54
YALI1_C30287g_3	YALI1_C30287g	22.22	0.62	69.34	0.69	0.62
YALI1_C30287g_4	YALI1_C30287g	21.85	0.59	67.19	0.65	0.61
YALI1_C30287g_5	YALI1_C30287g	19.15	0.58	53.02	0.63	0.51
YALI1_C30287g_6	YALI1_C30287g	21.9	0.55	65.15	0.63	0.61
YALI1_C30310g_1	YALI1_C30310g	12.9	0.73	61.25	0.58	0.64
YALI1_C30310g_2	YALI1_C30310g	14.93	0.67	52.32	0.58	0.55
YALI1_C30310g_3	YALI1_C30310g	13.34	0.63	73.3	0.62	0.59
YALI1_C30310g_4	YALI1_C30310g	16.96	0.52	68.24	0.62	0.71
YALI1_C30310g_5	YALI1_C30310g	23.48	0.48	48.9	0.6	0.38
YALI1_C30310g_6	YALI1_C30310g	22.98	0.47	62.41	0.63	0.65
YALI1_C30320g_1	YALI1_C30320g	22.22	0.75	76.64	0.57	0.7
YALI1_C30320g_2	YALI1_C30320g	22.2	0.47	50.65	0.59	0.47
YALI1_C30320g_4	YALI1_C30320g	16.8	0.38	57.61	0.62	0.57
YALI1_C30320g_5	YALI1_C30320g	21.14	0.41	63.39	0.63	0.46
YALI1_C30320g_6	YALI1_C30320g	24.98	0.36	54.07	0.67	0.62
YALI1_C30367g_1	YALI1_C30367g	24.03	0.84	78.2	0.64	0.8
YALI1_C30367g_2	YALI1_C30367g	24.3	0.82	72.39	0.62	0.44
YALI1_C30367g_3	YALI1_C30367g	18.02	0.74	67.05	0.59	0.54
YALI1_C30367g_4	YALI1_C30367g	21.9	0.73	69.02	0.6	0.6
YALI1_C30367g_5	YALI1_C30367g	19.77	0.66	57.28	0.62	0.63
YALI1_C30367g_6	YALI1_C30367g	17.63	0.6	67.51	0.61	0.65
YALI1_C30392g_1	YALI1_C30392g	19.06	0.88	72.13	0.59	0.76
YALI1_C30392g_2	YALI1_C30392g	20.37	0.8	73.35	0.62	0.68
YALI1_C30392g_3	YALI1_C30392g	22.82	0.6	69.03	0.61	0.58
YALI1_C30392g_4	YALI1_C30392g	18.19	0.62	65.75	0.56	0.43
YALI1_C30392g_5	YALI1_C30392g	18.84	0.59	47.58	0.58	0.57
YALI1_C30392g_6	YALI1_C30392g	16.67	0.54	75.51	0.65	0.58
YALI1_C30399g_1	YALI1_C30399g	23.72	0.87	79.36	0.65	0.56
YALI1_C30399g_2	YALI1_C30399g	21.95	0.82	50.12	0.59	0.67
YALI1_C30399g_3	YALI1_C30399g	32.01	0.67	64.2	0.63	0.62
YALI1_C30399g_4	YALI1_C30399g	20.63	0.66	67.1	0.65	0.66
YALI1_C30399g_5	YALI1_C30399g	27.28	0.65	65.31	0.65	0.76
YALI1_C30399g_6	YALI1_C30399g	21.51	0.58	69.63	0.61	0.73
YALI1_C30440g_1	YALI1_C30440g	14.51	0.77	57.59	0.61	0.52
YALI1_C30440g_2	YALI1_C30440g	21.26	0.68	77.73	0.61	0.71
YALI1_C30440g_3	YALI1_C30440g	28.89	0.67	58.07	0.61	0.62
YALI1_C30440g_4	YALI1_C30440g	27.97	0.66	69.75	0.69	0.74
YALI1_C30440g_5	YALI1_C30440g	31.05	0.47	65.18	0.7	0.68
YALI1_C30440g_6	YALI1_C30440g	31.38	0.46	56.75	0.67	0.7
YALI1_C30454g_1	YALI1_C30454g	24.21	0.68	66.3	0.58	0.58
YALI1_C30454g_2	YALI1_C30454g	25.58	0.63	69.94	0.59	0.55
YALI1_C30454g_3	YALI1_C30454g	18.81	0.52	63.64	0.59	0.63
YALI1_C30454g_4	YALI1_C30454g	30.31	0.46	71.94	0.59	0.72
YALI1_C30454g_5	YALI1_C30454g	25.56	0.46	61.48	0.69	0.62
YALI1_C30454g_6	YALI1_C30454g	22.18	0.39	57.72	0.6	0.57
YALI1_C30474g_1	YALI1_C30474g	13.81	0.9	60.22	0.59	0.43
YALI1_C30474g_2	YALI1_C30474g	20.29	0.77	62.48	0.64	0.55
YALI1_C30474g_3	YALI1_C30474g	17.84	0.71	68.24	0.58	0.57
YALI1_C30474g_4	YALI1_C30474g	24.03	0.66	74.35	0.63	0.66
YALI1_C30474g_5	YALI1_C30474g	17.93	0.59	66.89	0.6	0.46
YALI1_C30474g_6	YALI1_C30474g	19.69	0.61	68.01	0.6	0.56
YALI1_C30514g_1	YALI1_C30514g	20.5	0.79	72.39	0.64	0.58
YALI1_C30514g_2	YALI1_C30514g	19.71	0.55	71.88	0.58	0.58
YALI1_C30514g_3	YALI1_C30514g	24.69	0.47	70.19	0.63	0.61
YALI1_C30514g_4	YALI1_C30514g	28.13	0.46	50.12	0.64	0.52
YALI1_C30514g_5	YALI1_C30514g	21.5	0.44	58.08	0.6	0.52
YALI1_C30514g_6	YALI1_C30514g	24.63	0.43	51.34	0.61	0.68
YALI1_C30524g_1	YALI1_C30524g	23.43	0.78	68.09	0.61	0.64
YALI1_C30524g_2	YALI1_C30524g	21.19	0.7	57.64	0.59	0.48
YALI1_C30524g_3	YALI1_C30524g	24.73	0.44	68.58	0.66	0.48
YALI1_C30524g_4	YALI1_C30524g	26.44	0.39	79.42	0.65	0.67
YALI1_C30524g_5	YALI1_C30524g	16.11	0.35	33.54	0.6	0.55
YALI1_C30524g_6	YALI1_C30524g	27.97	0.31	59.75	0.68	0.61
YALI1_C30541g_1	YALI1_C30541g	23.25	0.91	62.14	0.65	0.69
YALI1_C30541g_2	YALI1_C30541g	27.12	0.6	66.44	0.68	0.67
YALI1_C30541g_3	YALI1_C30541g	15.71	0.4	62.75	0.61	0.73
YALI1_C30541g_4	YALI1_C30541g	17.8	0.35	58.78	0.62	0.51
YALI1_C30541g_6	YALI1_C30541g	26.59	0.31	64.04	0.61	0.64
YALI1_C30614g_1	YALI1_C30614g	17.1	0.93	80.23	0.69	0.68
YALI1_C30614g_2	YALI1_C30614g	21.79	0.76	66	0.64	0.59
YALI1_C30614g_3	YALI1_C30614g	32.02	0.71	58.94	0.64	0.6
YALI1_C30614g_4	YALI1_C30614g	18.95	0.68	65.81	0.64	0.67
YALI1_C30614g_5	YALI1_C30614g	14.99	0.66	63.88	0.59	0.5
YALI1_C30614g_6	YALI1_C30614g	27.57	0.66	76.81	0.69	0.75
YALI1_C30632g_1	YALI1_C30632g	22.32	0.88	70.56	0.63	0.47
YALI1_C30632g_2	YALI1_C30632g	22.03	0.79	76.22	0.6	0.68
YALI1_C30632g_3	YALI1_C30632g	26.49	0.64	61.8	0.67	0.54
YALI1_C30632g_4	YALI1_C30632g	20.91	0.62	60.31	0.62	0.55
YALI1_C30632g_5	YALI1_C30632g	28.43	0.52	62.43	0.63	0.48
YALI1_C30632g_6	YALI1_C30632g	18.92	0.51	45.18	0.57	0.55
YALI1_C30653g_1	YALI1_C30653g	19.81	0.71	56.04	0.56	0.53
YALI1_C30653g_2	YALI1_C30653g	30.15	0.62	73.64	0.69	0.68
YALI1_C30653g_3	YALI1_C30653g	21.16	0.57	60.6	0.59	0.63
YALI1_C30653g_4	YALI1_C30653g	27.24	0.56	55.96	0.61	0.66
YALI1_C30653g_5	YALI1_C30653g	19.8	0.53	68.31	0.62	0.53
YALI1_C30653g_6	YALI1_C30653g	23.64	0.42	52.11	0.61	0.51
YALI1_C30665g_1	YALI1_C30665g	16.92	0.57	56.61	0.61	0.47
YALI1_C30665g_2	YALI1_C30665g	22.63	0.55	26.57	0.62	0.47
YALI1_C30665g_3	YALI1_C30665g	9.26	0.49	55.21	0.57	0.55
YALI1_C30665g_5	YALI1_C30665g	17.64	0.36	51.66	0.56	0.51
YALI1_C30665g_6	YALI1_C30665g	20.48	0.36	51.56	0.65	0.53
YALI1_C30672g_1	YALI1_C30672g	13.59	0.11	19.95	0.53	0.44
YALI1_C30672g_2	YALI1_C30672g	37.23	0.02	32.84	0.62	0.51
YALI1_C30672g_3	YALI1_C30672g	13.8	0.02	29.49	0.55	0.52
YALI1_C30672g_4	YALI1_C30672g	24.41	0.01	38.81	0.58	0.49
YALI1_C30672g_5	YALI1_C30672g	24.6	0.01	21.49	0.63	0.46
YALI1_C30672g_6	YALI1_C30672g	31.66	0.29	54.11	0.64	0.62
YALI1_C30683g_1	YALI1_C30683g	16.2	0.78	73.04	0.63	0.64
YALI1_C30683g_2	YALI1_C30683g	24.09	0.58	62.52	0.65	0.78
YALI1_C30683g_3	YALI1_C30683g	27.65	0.53	51.44	0.63	0.75
YALI1_C30683g_4	YALI1_C30683g	21.91	0.43	63.87	0.6	0.53
YALI1_C30683g_5	YALI1_C30683g	26.56	0.35	55.78	0.68	0.56
YALI1_C30706g_1	YALI1_C30706g	16.12	0.89	73.38	0.59	0.57
YALI1_C30706g_2	YALI1_C30706g	23.05	0.77	73.64	0.63	0.66
YALI1_C30706g_3	YALI1_C30706g	24.97	0.68	62.22	0.62	0.59
YALI1_C30706g_4	YALI1_C30706g	25.21	0.67	63.07	0.58	0.58
YALI1_C30706g_5	YALI1_C30706g	21.13	0.63	50.71	0.62	0.42
YALI1_C30706g_6	YALI1_C30706g	24.3	0.58	64.93	0.58	0.6
YALI1_C30726g_1	YALI1_C30726g	19.3	0.84	72.03	0.59	0.69
YALI1_C30726g_2	YALI1_C30726g	30.79	0.49	62.75	0.68	0.66
YALI1_C30726g_3	YALI1_C30726g	19.3	0.39	66.14	0.6	0.61
YALI1_C30726g_4	YALI1_C30726g	25.95	0.37	55.8	0.61	0.61
YALI1_C30726g_5	YALI1_C30726g	15.16	0.27	65.79	0.58	0.51
YALI1_C30726g_6	YALI1_C30726g	14.32	0.26	56.97	0.58	0.62
YALI1_C30749g_1	YALI1_C30749g	15.44	0.87	61.72	0.59	0.57
YALI1_C30749g_2	YALI1_C30749g	27.53	0.68	58.74	0.63	0.65
YALI1_C30749g_3	YALI1_C30749g	21.62	0.65	69.97	0.62	0.69
YALI1_C30749g_4	YALI1_C30749g	26.31	0.64	65.32	0.6	0.61
YALI1_C30749g_5	YALI1_C30749g	16.95	0.58	46.92	0.6	0.5
YALI1_C30749g_6	YALI1_C30749g	17.2	0.58	46.15	0.6	0.46
YALI1_C30760g_2	YALI1_C30760g	29.58	0.62	58.05	0.66	0.72
YALI1_C30760g_3	YALI1_C30760g	25.12	0.58	58.95	0.62	0.59
YALI1_C30760g_4	YALI1_C30760g	32.02	0.46	52.63	0.69	0.77
YALI1_C30760g_5	YALI1_C30760g	25.28	0.45	56.22	0.64	0.68
YALI1_C30760g_6	YALI1_C30760g	24.04	0.32	32.25	0.59	0.27
YALI1_C30795g_1	YALI1_C30795g	22.84	0.79	65.32	0.53	0.55
YALI1_C30795g_2	YALI1_C30795g	17.98	0.73	67.44	0.55	0.65
YALI1_C30795g_3	YALI1_C30795g	17.84	0.67	54.24	0.6	0.54
YALI1_C30795g_4	YALI1_C30795g	17.7	0.58	69.55	0.6	0.66
YALI1_C30795g_5	YALI1_C30795g	18.86	0.55	66.57	0.61	0.64
YALI1_C30795g_6	YALI1_C30795g	18.66	0.56	58.03	0.65	0.59
YALI1_C30859g_1	YALI1_C30859g	26.91	0.82	63.91	0.59	0.57
YALI1_C30859g_2	YALI1_C30859g	19.56	0.74	52.56	0.57	0.64
YALI1_C30859g_3	YALI1_C30859g	27.88	0.64	64.12	0.64	0.67
YALI1_C30859g_4	YALI1_C30859g	18.88	0.6	65.63	0.6	0.67
YALI1_C30859g_5	YALI1_C30859g	22.51	0.52	58.39	0.66	0.44
YALI1_C30859g_6	YALI1_C30859g	24.19	0.51	55.71	0.61	0.68
YALI1_C30884g_1	YALI1_C30884g	17.51	0.79	73.44	0.62	0.69
YALI1_C30884g_2	YALI1_C30884g	16.14	0.79	64.51	0.58	0.72
YALI1_C30884g_3	YALI1_C30884g	30.34	0.79	72.94	0.63	0.67
YALI1_C30884g_4	YALI1_C30884g	23.12	0.75	71.27	0.6	0.66
YALI1_C30884g_5	YALI1_C30884g	24.97	0.75	56.83	0.65	0.6
YALI1_C30884g_6	YALI1_C30884g	32.97	0.66	67.65	0.63	0.74
YALI1_C30901g_1	YALI1_C30901g	23.79	0.81	67.09	0.62	0.64
YALI1_C30901g_2	YALI1_C30901g	21.66	0.64	61.96	0.67	0.66
YALI1_C30901g_3	YALI1_C30901g	31.23	0.46	54.87	0.62	0.51
YALI1_C30901g_4	YALI1_C30901g	28.72	0.44	63	0.66	0.66
YALI1_C30901g_5	YALI1_C30901g	11.09	0.4	42.19	0.63	0.47
YALI1_C30901g_6	YALI1_C30901g	23.27	0.41	61.36	0.61	0.52
YALI1_C30910g_1	YALI1_C30910g	15.67	0.86	62.27	0.55	0.5
YALI1_C30910g_2	YALI1_C30910g	19.32	0.71	67.09	0.68	0.66
YALI1_C30910g_3	YALI1_C30910g	21.58	0.61	70.82	0.59	0.62
YALI1_C30910g_4	YALI1_C30910g	26.39	0.36	64.6	0.62	0.61
YALI1_C30910g_5	YALI1_C30910g	16.99	0.11	56.28	0.59	0.52
YALI1_C30936g_1	YALI1_C30936g	25.76	0.67	48.9	0.63	0.55
YALI1_C30936g_2	YALI1_C30936g	27.35	0.67	62.62	0.66	0.67
YALI1_C30936g_3	YALI1_C30936g	24.38	0.61	65.5	0.63	0.6
YALI1_C30936g_4	YALI1_C30936g	23.17	0.52	53.43	0.62	0.56
YALI1_C30936g_5	YALI1_C30936g	27.31	0.5	51.93	0.65	0.6
YALI1_C30936g_6	YALI1_C30936g	26.08	0.42	58.04	0.66	0.61
YALI1_C30946g_1	YALI1_C30946g	31.43	0.74	64.1	0.66	0.74
YALI1_C30946g_2	YALI1_C30946g	18.78	0.71	65.68	0.59	0.67
YALI1_C30946g_3	YALI1_C30946g	18.42	0.64	61.9	0.61	0.51
YALI1_C30946g_4	YALI1_C30946g	19.64	0.51	67.75	0.6	0.67
YALI1_C30946g_5	YALI1_C30946g	13.87	0.41	64.94	0.68	0.39
YALI1_C30964g_1	YALI1_C30964g	21.53	0.94	65.55	0.55	0.6
YALI1_C30964g_2	YALI1_C30964g	21.35	0.9	69.54	0.61	0.59
YALI1_C30964g_3	YALI1_C30964g	20.73	0.88	69.37	0.57	0.62
YALI1_C30964g_4	YALI1_C30964g	16.63	0.78	70.23	0.64	0.56
YALI1_C30964g_5	YALI1_C30964g	22.46	0.77	65.79	0.63	0.69
YALI1_C30964g_6	YALI1_C30964g	25.03	0.73	72.07	0.6	0.53
YALI1_C31047g_1	YALI1_C31047g	21.3	0.84	65.64	0.56	0.73
YALI1_C31047g_2	YALI1_C31047g	18.7	0.76	65.26	0.66	0.7
YALI1_C31047g_4	YALI1_C31047g	19.01	0.63	59.87	0.65	0.55
YALI1_C31047g_5	YALI1_C31047g	19.79	0.6	71.94	0.61	0.65
YALI1_C31047g_6	YALI1_C31047g	24.81	0.57	61.34	0.56	0.68
YALI1_C31061g_1	YALI1_C31061g	21.44	0.77	66.29	0.62	0.58
YALI1_C31061g_2	YALI1_C31061g	23.38	0.75	73.75	0.58	0.55
YALI1_C31061g_3	YALI1_C31061g	27.43	0.69	68	0.59	0.61
YALI1_C31061g_5	YALI1_C31061g	18.3	0.66	63.3	0.68	0.62
YALI1_C31061g_6	YALI1_C31061g	20.3	0.62	59.98	0.62	0.57
YALI1_C31067g_1	YALI1_C31067g	24.72	0.77	63.7	0.62	0.7
YALI1_C31067g_2	YALI1_C31067g	11.95	0.68	60.45	0.58	0.51
YALI1_C31067g_3	YALI1_C31067g	18.48	0.45	54.51	0.59	0.4
YALI1_C31067g_4	YALI1_C31067g	18.59	0.38	55.75	0.61	0.47
YALI1_C31067g_5	YALI1_C31067g	21.31	0.29	47.79	0.64	0.49
YALI1_C31067g_6	YALI1_C31067g	19.45	0.25	54.09	0.61	0.47
YALI1_C31086g_1	YALI1_C31086g	27.28	0.72	74.46	0.66	0.79
YALI1_C31086g_2	YALI1_C31086g	22.45	0.58	58.39	0.55	0.5
YALI1_C31086g_3	YALI1_C31086g	22.85	0.55	78.33	0.61	0.46
YALI1_C31086g_4	YALI1_C31086g	22.42	0.54	56.17	0.65	0.59
YALI1_C31086g_5	YALI1_C31086g	19.25	0.39	65.25	0.57	0.5
YALI1_C31086g_6	YALI1_C31086g	27	0.41	61.16	0.55	0.59
YALI1_C31122g_1	YALI1_C31122g	27.22	0.87	61.38	0.59	0.61
YALI1_C31122g_2	YALI1_C31122g	26.19	0.85	67.79	0.63	0.7
YALI1_C31122g_3	YALI1_C31122g	30.1	0.82	64.11	0.59	0.65
YALI1_C31122g_4	YALI1_C31122g	24.74	0.8	66.86	0.62	0.7
YALI1_C31122g_5	YALI1_C31122g	25.03	0.75	60.96	0.61	0.66
YALI1_C31122g_6	YALI1_C31122g	23.11	0.66	75.57	0.6	0.62
YALI1_C31151g_1	YALI1_C31151g	20.95	0.46	55.2	0.63	0.5
YALI1_C31151g_2	YALI1_C31151g	21.4	0.39	56.09	0.61	0.51
YALI1_C31151g_3	YALI1_C31151g	19.54	0.12	52.64	0.59	0.51
YALI1_C31151g_4	YALI1_C31151g	18.8	0.09	51.43	0.59	0.43
YALI1_C31151g_5	YALI1_C31151g	20.08	0.09	36.25	0.59	0.41
YALI1_C31151g_6	YALI1_C31151g	24.73	0.06	54.77	0.61	0.35
YALI1_C31163g_1	YALI1_C31163g	21.65	0.65	68.58	0.59	0.68
YALI1_C31163g_2	YALI1_C31163g	21.4	0.48	58.75	0.6	0.69
YALI1_C31163g_3	YALI1_C31163g	22.65	0.31	54.78	0.62	0.54
YALI1_C31163g_4	YALI1_C31163g	17.36	0.29	64.71	0.6	0.57
YALI1_C31163g_5	YALI1_C31163g	19.05	0.26	62.22	0.59	0.5
YALI1_C31163g_6	YALI1_C31163g	17.96	0.22	55.31	0.57	0.66
YALI1_C31199g_1	YALI1_C31199g	15.81	0.85	67.91	0.54	0.52
YALI1_C31199g_2	YALI1_C31199g	16.54	0.8	59.32	0.59	0.62
YALI1_C31199g_3	YALI1_C31199g	18.71	0.7	72.56	0.56	0.55
YALI1_C31199g_4	YALI1_C31199g	21.8	0.67	57.48	0.69	0.67
YALI1_C31199g_5	YALI1_C31199g	23.1	0.61	43.75	0.57	0.53
YALI1_C31199g_6	YALI1_C31199g	24.79	0.52	53.07	0.62	0.6
YALI1_C31243g_1	YALI1_C31243g	24.55	0.86	56.32	0.63	0.71
YALI1_C31243g_2	YALI1_C31243g	21.71	0.77	62.82	0.64	0.75
YALI1_C31243g_3	YALI1_C31243g	23.57	0.57	57.21	0.66	0.72
YALI1_C31243g_4	YALI1_C31243g	23.07	0.56	53.55	0.66	0.62
YALI1_C31243g_5	YALI1_C31243g	26.56	0.55	51.45	0.64	0.65
YALI1_C31243g_6	YALI1_C31243g	21.87	0.43	64.32	0.65	0.61
YALI1_C31252g_1	YALI1_C31252g	24.9	0.62	61.78	0.59	0.55
YALI1_C31252g_2	YALI1_C31252g	24.53	0.56	56.75	0.57	0.57
YALI1_C31252g_3	YALI1_C31252g	26.17	0.51	49.43	0.67	0.79
YALI1_C31252g_4	YALI1_C31252g	29.48	0.46	63.31	0.62	0.68
YALI1_C31252g_5	YALI1_C31252g	34.21	0.37	41.31	0.67	0.74
YALI1_C31252g_6	YALI1_C31252g	30.64	0.31	54.31	0.62	0.61
YALI1_C31281g_1	YALI1_C31281g	18.44	0.93	67.67	0.58	0.64
YALI1_C31281g_2	YALI1_C31281g	23.54	0.55	69.85	0.61	0.66
YALI1_C31281g_3	YALI1_C31281g	22.53	0.42	64.16	0.58	0.68
YALI1_C31281g_4	YALI1_C31281g	23.7	0.37	53.77	0.61	0.59
YALI1_C31281g_5	YALI1_C31281g	19.54	0.34	55.85	0.64	0.52
YALI1_C31281g_6	YALI1_C31281g	29.72	0.35	56.16	0.69	0.72
YALI1_C31299g_1	YALI1_C31299g	23.38	0.63	70.68	0.63	0.64
YALI1_C31299g_2	YALI1_C31299g	31.42	0.5	71.17	0.7	0.76
YALI1_C31299g_3	YALI1_C31299g	18.05	0.51	56.29	0.64	0.62
YALI1_C31299g_4	YALI1_C31299g	26.09	0.5	72.48	0.64	0.68
YALI1_C31299g_5	YALI1_C31299g	27.42	0.42	60.2	0.64	0.67
YALI1_C31299g_6	YALI1_C31299g	19.68	0.39	56.8	0.63	0.55
YALI1_C31308g_1	YALI1_C31308g	23.68	0.81	65.32	0.6	0.58
YALI1_C31308g_2	YALI1_C31308g	20.18	0.7	71.94	0.6	0.65
YALI1_C31308g_3	YALI1_C31308g	20.12	0.67	65.8	0.61	0.72
YALI1_C31308g_4	YALI1_C31308g	25.46	0.34	64.53	0.68	0.71
YALI1_C31308g_5	YALI1_C31308g	26.2	0.28	61.96	0.6	0.52
YALI1_C31308g_6	YALI1_C31308g	21.31	0.22	49.01	0.6	0.53
YALI1_C31315g_1	YALI1_C31315g	21.26	0.82	67.71	0.63	0.55
YALI1_C31315g_2	YALI1_C31315g	16.49	0.6	70.75	0.58	0.64
YALI1_C31315g_4	YALI1_C31315g	22.96	0.5	55.3	0.59	0.47
YALI1_C31315g_5	YALI1_C31315g	20.47	0.37	63.06	0.61	0.54
YALI1_C31315g_6	YALI1_C31315g	21.87	0.38	45.62	0.59	0.39
YALI1_C31389g_1	YALI1_C31389g	18.89	0.73	67.7	0.62	0.58
YALI1_C31389g_2	YALI1_C31389g	26.95	0.57	76.31	0.66	0.57
YALI1_C31389g_3	YALI1_C31389g	22.85	0.45	69.42	0.6	0.63
YALI1_C31389g_4	YALI1_C31389g	20.6	0.37	53.95	0.58	0.5
YALI1_C31389g_5	YALI1_C31389g	25.74	0.33	64.56	0.58	0.67
YALI1_C31389g_6	YALI1_C31389g	26.53	0.24	55.95	0.64	0.6
YALI1_C31408g_1	YALI1_C31408g	26.31	0.61	72.77	0.64	0.63
YALI1_C31408g_2	YALI1_C31408g	21.15	0.43	59.5	0.55	0.57
YALI1_C31408g_3	YALI1_C31408g	22.19	0.35	59.16	0.61	0.59
YALI1_C31408g_4	YALI1_C31408g	24.28	0.34	47.95	0.63	0.52
YALI1_C31408g_5	YALI1_C31408g	19.5	0.34	62	0.61	0.58
YALI1_C31408g_6	YALI1_C31408g	28.44	0.27	49.96	0.56	0.44
YALI1_C31453g_1	YALI1_C31453g	28.41	0.73	61.77	0.59	0.47
YALI1_C31453g_2	YALI1_C31453g	18.89	0.52	59.67	0.57	0.45
YALI1_C31453g_3	YALI1_C31453g	22.06	0.53	57.44	0.58	0.58
YALI1_C31453g_4	YALI1_C31453g	19.21	0.52	63.63	0.6	0.58
YALI1_C31453g_5	YALI1_C31453g	20.53	0.49	51.35	0.66	0.44
YALI1_C31453g_6	YALI1_C31453g	21.27	0.51	67.08	0.61	0.53
YALI1_C31510g_1	YALI1_C31510g	24.26	0.9	76.03	0.58	0.75
YALI1_C31510g_2	YALI1_C31510g	21.75	0.67	52.28	0.58	0.5
YALI1_C31510g_3	YALI1_C31510g	26.28	0.68	74.58	0.6	0.66
YALI1_C31510g_4	YALI1_C31510g	21.56	0.65	63.41	0.63	0.58
YALI1_C31510g_5	YALI1_C31510g	19.49	0.64	66.28	0.63	0.57
YALI1_C31510g_6	YALI1_C31510g	20.31	0.6	64.43	0.64	0.55
YALI1_C31549g_1	YALI1_C31549g	30.35	0.55	61.32	0.63	0.76
YALI1_C31549g_2	YALI1_C31549g	30.66	0.38	55.56	0.67	0.69
YALI1_C31549g_3	YALI1_C31549g	32.07	0.18	44.72	0.66	0.7
YALI1_C31549g_4	YALI1_C31549g	30.8	0.09	32.13	0.74	0.64
YALI1_C31549g_5	YALI1_C31549g	32.32	0.07	36.61	0.65	0.63
YALI1_C31549g_6	YALI1_C31549g	28.45	0.59	59.41	0.7	0.69
YALI1_C31576g_1	YALI1_C31576g	19.75	0.59	65.58	0.6	0.58
YALI1_C31576g_2	YALI1_C31576g	26.02	0.51	56.5	0.67	0.67
YALI1_C31576g_3	YALI1_C31576g	20.8	0.47	62.42	0.59	0.54
YALI1_C31576g_4	YALI1_C31576g	25.85	0.44	62.48	0.6	0.69
YALI1_C31576g_5	YALI1_C31576g	19.39	0.38	51.01	0.59	0.6
YALI1_C31576g_6	YALI1_C31576g	9.19	0.36	48.77	0.58	0.44
YALI1_C31626g_1	YALI1_C31626g	24.68	0.87	68.91	0.63	0.63
YALI1_C31626g_2	YALI1_C31626g	25.29	0.71	78.64	0.58	0.63
YALI1_C31626g_3	YALI1_C31626g	22.96	0.51	60.6	0.66	0.58
YALI1_C31626g_4	YALI1_C31626g	18.03	0.43	54.46	0.68	0.43
YALI1_C31626g_5	YALI1_C31626g	15.27	0.45	55.81	0.61	0.51
YALI1_C31626g_6	YALI1_C31626g	21.17	0.42	62	0.61	0.61
YALI1_C31649g_1	YALI1_C31649g	27.15	0.76	76.92	0.66	0.69
YALI1_C31649g_2	YALI1_C31649g	30.8	0.59	59.32	0.66	0.59
YALI1_C31649g_3	YALI1_C31649g	32.77	0.57	61.78	0.67	0.67
YALI1_C31649g_4	YALI1_C31649g	26.91	0.53	58.61	0.67	0.6
YALI1_C31649g_5	YALI1_C31649g	27.65	0.5	64.56	0.58	0.67
YALI1_C31649g_6	YALI1_C31649g	34.02	0.46	63.48	0.65	0.64
YALI1_C31684g_1	YALI1_C31684g	24.55	0.95	72.31	0.61	0.6
YALI1_C31684g_2	YALI1_C31684g	22.06	0.78	76.08	0.6	0.62
YALI1_C31684g_3	YALI1_C31684g	19.28	0.67	69.63	0.62	0.7
YALI1_C31684g_4	YALI1_C31684g	28.87	0.63	70.91	0.67	0.64
YALI1_C31684g_5	YALI1_C31684g	26.34	0.63	51.29	0.63	0.59
YALI1_C31684g_6	YALI1_C31684g	23.58	0.6	67.89	0.62	0.66
YALI1_C31759g_1	YALI1_C31759g	19.26	0.77	71.28	0.59	0.68
YALI1_C31759g_2	YALI1_C31759g	15.9	0.69	56.61	0.61	0.52
YALI1_C31759g_3	YALI1_C31759g	18.37	0.66	63.69	0.61	0.49
YALI1_C31759g_4	YALI1_C31759g	21.77	0.62	63.07	0.55	0.72
YALI1_C31759g_5	YALI1_C31759g	31.72	0.44	64.76	0.62	0.63
YALI1_C31759g_6	YALI1_C31759g	31.61	0.43	65.87	0.64	0.63
YALI1_C31791g_1	YALI1_C31791g	24.69	0.83	76.6	0.67	0.7
YALI1_C31791g_2	YALI1_C31791g	22.84	0.75	61.83	0.62	0.64
YALI1_C31791g_3	YALI1_C31791g	23.13	0.72	62.91	0.62	0.57
YALI1_C31791g_4	YALI1_C31791g	22.77	0.71	63.38	0.63	0.54
YALI1_C31791g_5	YALI1_C31791g	26.44	0.68	68.96	0.61	0.69
YALI1_C31791g_6	YALI1_C31791g	24.93	0.61	67.06	0.58	0.61
YALI1_C31793g_1	YALI1_C31793g	16.46	0.65	68.91	0.65	0.47
YALI1_C31793g_2	YALI1_C31793g	25.86	0.61	55.83	0.6	0.51
YALI1_C31793g_3	YALI1_C31793g	16	0.57	61.53	0.58	0.64
YALI1_C31793g_4	YALI1_C31793g	24.11	0.47	67.55	0.64	0.61
YALI1_C31793g_5	YALI1_C31793g	22.33	0.33	62.62	0.7	0.55
YALI1_C31793g_6	YALI1_C31793g	25.22	0.34	53.74	0.69	0.72
YALI1_C31830g_1	YALI1_C31830g	22.65	0.93	76.81	0.66	0.73
YALI1_C31830g_2	YALI1_C31830g	20.72	0.74	68.94	0.55	0.52
YALI1_C31830g_3	YALI1_C31830g	28.8	0.65	69.26	0.63	0.64
YALI1_C31830g_4	YALI1_C31830g	17.49	0.64	47.08	0.66	0.34
YALI1_C31830g_5	YALI1_C31830g	24.21	0.6	74.54	0.59	0.54
YALI1_C31830g_6	YALI1_C31830g	27.47	0.55	66.3	0.64	0.73
YALI1_C31848g_1	YALI1_C31848g	23.02	0.89	74.04	0.6	0.68
YALI1_C31848g_2	YALI1_C31848g	21.94	0.67	63.75	0.64	0.57
YALI1_C31848g_3	YALI1_C31848g	14.57	0.64	60.63	0.57	0.49
YALI1_C31848g_4	YALI1_C31848g	18.33	0.62	65.21	0.56	0.56
YALI1_C31848g_5	YALI1_C31848g	27.16	0.65	67.62	0.6	0.57
YALI1_C31848g_6	YALI1_C31848g	22.18	0.61	53.7	0.64	0.41
YALI1_C31888g_2	YALI1_C31888g	25.86	0.66	68.45	0.59	0.57
YALI1_C31888g_3	YALI1_C31888g	20.54	0.5	62.15	0.52	0.47
YALI1_C31888g_4	YALI1_C31888g	17.51	0.49	66.08	0.6	0.54
YALI1_C31888g_5	YALI1_C31888g	26.56	0.49	59.17	0.66	0.46
YALI1_C31888g_6	YALI1_C31888g	23.05	0.4	56.81	0.59	0.53
YALI1_C31900g_1	YALI1_C31900g	21.99	0.88	70.96	0.53	0.7
YALI1_C31900g_2	YALI1_C31900g	15.51	0.83	61.75	0.6	0.55
YALI1_C31900g_3	YALI1_C31900g	18.6	0.71	55.54	0.63	0.51
YALI1_C31900g_4	YALI1_C31900g	27.35	0.63	54.08	0.61	0.66
YALI1_C31900g_5	YALI1_C31900g	31.37	0.54	67.31	0.65	0.74
YALI1_C31900g_6	YALI1_C31900g	14.01	0.46	47.29	0.58	0.61
YALI1_C31918g_1	YALI1_C31918g	25.04	0.87	66.44	0.64	0.69
YALI1_C31918g_2	YALI1_C31918g	17.43	0.82	72.32	0.54	0.57
YALI1_C31918g_3	YALI1_C31918g	21.59	0.63	77.92	0.68	0.6
YALI1_C31918g_4	YALI1_C31918g	23.97	0.51	59.8	0.62	0.58
YALI1_C31918g_5	YALI1_C31918g	19.51	0.46	58.11	0.61	0.63
YALI1_C31918g_6	YALI1_C31918g	19.8	0.41	61.77	0.6	0.47
YALI1_C31971g_1	YALI1_C31971g	25.22	0.68	70.73	0.58	0.63
YALI1_C31971g_2	YALI1_C31971g	15.31	0.61	47.94	0.56	0.45
YALI1_C31971g_3	YALI1_C31971g	21.78	0.58	67.79	0.62	0.61
YALI1_C31971g_4	YALI1_C31971g	19.26	0.58	56.56	0.55	0.52
YALI1_C31971g_5	YALI1_C31971g	24.49	0.57	66.12	0.6	0.65
YALI1_C31971g_6	YALI1_C31971g	18.45	0.53	71.12	0.58	0.64
YALI1_C31989g_1	YALI1_C31989g	26.93	0.84	74.84	0.62	0.74
YALI1_C31989g_2	YALI1_C31989g	15.85	0.75	50.73	0.63	0.65
YALI1_C31989g_3	YALI1_C31989g	25.24	0.71	66.47	0.66	0.53
YALI1_C31989g_4	YALI1_C31989g	28.2	0.64	57.12	0.59	0.54
YALI1_C31989g_5	YALI1_C31989g	23.53	0.55	57.84	0.58	0.47
YALI1_C31989g_6	YALI1_C31989g	22.8	0.51	69.96	0.61	0.75
YALI1_C32010g_1	YALI1_C32010g	19.09	0.94	76.57	0.58	0.58
YALI1_C32010g_2	YALI1_C32010g	17.57	0.83	73.2	0.59	0.53
YALI1_C32010g_3	YALI1_C32010g	22.13	0.66	56.96	0.61	0.6
YALI1_C32010g_4	YALI1_C32010g	21.3	0.49	57.39	0.61	0.41
YALI1_C32010g_5	YALI1_C32010g	29.49	0.52	68.87	0.62	0.64
YALI1_C32010g_6	YALI1_C32010g	16.41	0.52	58.01	0.62	0.64
YALI1_C32031g_1	YALI1_C32031g	18.21	0.87	75.52	0.59	0.64
YALI1_C32031g_2	YALI1_C32031g	25.65	0.63	65.27	0.66	0.61
YALI1_C32031g_3	YALI1_C32031g	22.75	0.53	68.66	0.61	0.61
YALI1_C32031g_4	YALI1_C32031g	18.47	0.51	61.86	0.6	0.52
YALI1_C32031g_5	YALI1_C32031g	23.28	0.46	59.05	0.67	0.48
YALI1_C32031g_6	YALI1_C32031g	19.46	0.35	54.7	0.62	0.55
YALI1_C32034g_1	YALI1_C32034g	23.06	0.84	61.36	0.62	0.52
YALI1_C32034g_2	YALI1_C32034g	19.38	0.49	60.5	0.64	0.55
YALI1_C32034g_3	YALI1_C32034g	24.39	0.45	64.29	0.59	0.5
YALI1_C32034g_4	YALI1_C32034g	18.43	0.46	64.52	0.61	0.51
YALI1_C32034g_5	YALI1_C32034g	22.48	0.45	67.76	0.6	0.71
YALI1_C32034g_6	YALI1_C32034g	22.56	0.44	56.26	0.62	0.63
YALI1_C32049g_1	YALI1_C32049g	19.24	0.92	53.17	0.59	0.56
YALI1_C32049g_2	YALI1_C32049g	17.59	0.75	50.77	0.66	0.57
YALI1_C32049g_3	YALI1_C32049g	25.9	0.7	70.55	0.6	0.76
YALI1_C32049g_4	YALI1_C32049g	18.83	0.65	62.29	0.62	0.55
YALI1_C32049g_5	YALI1_C32049g	14.44	0.58	50.69	0.55	0.51
YALI1_C32049g_6	YALI1_C32049g	28.74	0.5	56.32	0.67	0.68
YALI1_C32079g_1	YALI1_C32079g	30.61	0.62	66.53	0.65	0.79
YALI1_C32079g_2	YALI1_C32079g	23.86	0.62	62.81	0.62	0.61
YALI1_C32079g_3	YALI1_C32079g	21.65	0.6	63.62	0.63	0.66
YALI1_C32079g_4	YALI1_C32079g	24.35	0.53	72.95	0.56	0.58
YALI1_C32079g_5	YALI1_C32079g	17.95	0.54	58.27	0.6	0.55
YALI1_C32079g_6	YALI1_C32079g	18.18	0.43	66.65	0.59	0.53
YALI1_C32106g_1	YALI1_C32106g	20.95	0.81	63.25	0.64	0.53
YALI1_C32106g_2	YALI1_C32106g	33.54	0.68	63.93	0.64	0.71
YALI1_C32106g_4	YALI1_C32106g	23.17	0.59	69.24	0.56	0.63
YALI1_C32106g_5	YALI1_C32106g	28.06	0.54	72.27	0.6	0.63
YALI1_C32106g_6	YALI1_C32106g	15.01	0.51	56.28	0.61	0.51
YALI1_C32119g_1	YALI1_C32119g	29.07	0.68	74.78	0.69	0.69
YALI1_C32119g_2	YALI1_C32119g	20.21	0.6	69.13	0.6	0.66
YALI1_C32119g_3	YALI1_C32119g	13.73	0.6	50.68	0.61	0.54
YALI1_C32119g_4	YALI1_C32119g	22.52	0.52	44.24	0.6	0.61
YALI1_C32119g_5	YALI1_C32119g	20.11	0.41	49.27	0.53	0.51
YALI1_C32119g_6	YALI1_C32119g	26.23	0.37	69.88	0.59	0.58
YALI1_C32137g_1	YALI1_C32137g	21.31	0.9	58.49	0.57	0.67
YALI1_C32137g_2	YALI1_C32137g	25.57	0.77	70.75	0.66	0.63
YALI1_C32137g_3	YALI1_C32137g	25.86	0.75	64.52	0.62	0.68
YALI1_C32137g_4	YALI1_C32137g	21.22	0.66	58.73	0.6	0.61
YALI1_C32137g_5	YALI1_C32137g	23.84	0.64	68.73	0.64	0.77
YALI1_C32137g_6	YALI1_C32137g	29.84	0.64	61.7	0.64	0.68
YALI1_C32156g_1	YALI1_C32156g	27.52	0.66	66.88	0.64	0.69
YALI1_C32156g_2	YALI1_C32156g	19.77	0.53	71.36	0.6	0.55
YALI1_C32156g_3	YALI1_C32156g	21.34	0.51	67.62	0.66	0.43
YALI1_C32156g_4	YALI1_C32156g	22.9	0.48	65.57	0.6	0.51
YALI1_C32156g_5	YALI1_C32156g	20.1	0.48	68.75	0.6	0.51
YALI1_C32156g_6	YALI1_C32156g	19.75	0.33	50.67	0.63	0.46
YALI1_C32184g_1	YALI1_C32184g	25.31	0.83	64.3	0.69	0.68
YALI1_C32184g_2	YALI1_C32184g	17.44	0.85	61.84	0.62	0.74
YALI1_C32184g_3	YALI1_C32184g	28.01	0.75	59.88	0.64	0.55
YALI1_C32184g_4	YALI1_C32184g	19.98	0.71	40.54	0.67	0.4
YALI1_C32184g_5	YALI1_C32184g	20.01	0.73	64.05	0.64	0.61
YALI1_C32184g_6	YALI1_C32184g	21.29	0.71	71.23	0.73	0.8
YALI1_C32223g_1	YALI1_C32223g	20.82	0.9	62.59	0.62	0.61
YALI1_C32223g_2	YALI1_C32223g	24.55	0.71	64.05	0.6	0.65
YALI1_C32223g_3	YALI1_C32223g	25.68	0.69	62.43	0.68	0.72
YALI1_C32223g_4	YALI1_C32223g	20.06	0.64	61.84	0.59	0.61
YALI1_C32223g_5	YALI1_C32223g	21.12	0.64	53.78	0.62	0.46
YALI1_C32223g_6	YALI1_C32223g	24.25	0.58	63.97	0.6	0.64
YALI1_C32253g_1	YALI1_C32253g	25.5	0.87	66.11	0.58	0.51
YALI1_C32253g_2	YALI1_C32253g	27.72	0.73	59.12	0.69	0.64
YALI1_C32253g_3	YALI1_C32253g	20.69	0.71	62.83	0.59	0.6
YALI1_C32253g_4	YALI1_C32253g	25.8	0.52	69.7	0.57	0.58
YALI1_C32253g_5	YALI1_C32253g	19.24	0.5	50.53	0.53	0.61
YALI1_C32253g_6	YALI1_C32253g	19.86	0.46	70.11	0.61	0.67
YALI1_C32276g_1	YALI1_C32276g	22.31	0.93	65.28	0.59	0.66
YALI1_C32276g_2	YALI1_C32276g	25.36	0.87	64.02	0.6	0.63
YALI1_C32276g_3	YALI1_C32276g	25.71	0.65	73.43	0.61	0.68
YALI1_C32276g_4	YALI1_C32276g	24.26	0.63	72.04	0.64	0.8
YALI1_C32276g_5	YALI1_C32276g	25.18	0.63	62.53	0.65	0.63
YALI1_C32276g_6	YALI1_C32276g	19.9	0.55	56.35	0.61	0.56
YALI1_C32294g_1	YALI1_C32294g	21.27	0.82	69.8	0.61	0.58
YALI1_C32294g_2	YALI1_C32294g	19.82	0.72	68.03	0.64	0.61
YALI1_C32294g_4	YALI1_C32294g	22.36	0.58	60.02	0.64	0.55
YALI1_C32294g_5	YALI1_C32294g	16.7	0.58	67.84	0.57	0.51
YALI1_C32294g_6	YALI1_C32294g	20.53	0.55	57.84	0.6	0.49
YALI1_C32352g_1	YALI1_C32352g	23.77	0.86	66.05	0.63	0.62
YALI1_C32352g_2	YALI1_C32352g	21.55	0.78	65.53	0.6	0.66
YALI1_C32352g_3	YALI1_C32352g	24.35	0.76	73.52	0.64	0.67
YALI1_C32352g_4	YALI1_C32352g	24.66	0.67	73.13	0.65	0.72
YALI1_C32352g_5	YALI1_C32352g	19.87	0.6	58.29	0.62	0.59
YALI1_C32352g_6	YALI1_C32352g	25.23	0.5	72.6	0.63	0.68
YALI1_C32392g_1	YALI1_C32392g	25.57	0.88	64.34	0.69	0.48
YALI1_C32392g_2	YALI1_C32392g	22.86	0.72	68.99	0.65	0.47
YALI1_C32392g_3	YALI1_C32392g	18.17	0.7	55.62	0.58	0.35
YALI1_C32392g_4	YALI1_C32392g	20.48	0.71	66.79	0.59	0.58
YALI1_C32392g_5	YALI1_C32392g	21.04	0.63	59.36	0.66	0.56
YALI1_C32392g_6	YALI1_C32392g	26.66	0.6	65.73	0.65	0.62
YALI1_C32424g_1	YALI1_C32424g	27.9	0.89	74.78	0.59	0.66
YALI1_C32424g_2	YALI1_C32424g	21.31	0.86	69.82	0.66	0.64
YALI1_C32424g_3	YALI1_C32424g	24.79	0.48	56.96	0.58	0.6
YALI1_C32424g_4	YALI1_C32424g	24.59	0.3	60.69	0.67	0.62
YALI1_C32424g_5	YALI1_C32424g	26.98	0.27	58.43	0.6	0.58
YALI1_C32424g_6	YALI1_C32424g	18.71	0.29	43.23	0.59	0.48
YALI1_C32461g_1	YALI1_C32461g	21.03	0.75	58.78	0.62	0.61
YALI1_C32461g_2	YALI1_C32461g	17.76	0.63	62.73	0.58	0.47
YALI1_C32461g_3	YALI1_C32461g	27.57	0.53	60.96	0.64	0.73
YALI1_C32461g_4	YALI1_C32461g	20.87	0.48	50.77	0.65	0.54
YALI1_C32461g_5	YALI1_C32461g	15.52	0.47	65.01	0.64	0.53
YALI1_C32461g_6	YALI1_C32461g	23.19	0.44	42.02	0.63	0.39
YALI1_C32483g_1	YALI1_C32483g	28.51	0.52	70.14	0.64	0.72
YALI1_C32483g_2	YALI1_C32483g	23.94	0.48	53.68	0.59	0.54
YALI1_C32483g_3	YALI1_C32483g	18.64	0.44	47.39	0.67	0.42
YALI1_C32483g_4	YALI1_C32483g	19.11	0.44	55.89	0.56	0.54
YALI1_C32483g_5	YALI1_C32483g	28.37	0.35	53.88	0.71	0.66
YALI1_C32483g_6	YALI1_C32483g	21.84	0.33	64.36	0.66	0.68
YALI1_C32496g_1	YALI1_C32496g	26.23	0.79	57.12	0.62	0.63
YALI1_C32496g_2	YALI1_C32496g	24.21	0.65	71.21	0.63	0.63
YALI1_C32496g_3	YALI1_C32496g	24.28	0.62	67.15	0.65	0.76
YALI1_C32496g_4	YALI1_C32496g	22.82	0.49	61.87	0.56	0.6
YALI1_C32496g_5	YALI1_C32496g	22.44	0.44	58.79	0.6	0.57
YALI1_C32496g_6	YALI1_C32496g	17.9	0.41	67.47	0.6	0.62
YALI1_C32517g_1	YALI1_C32517g	21.99	0.69	53.66	0.63	0.51
YALI1_C32517g_2	YALI1_C32517g	28.68	0.66	59.92	0.63	0.68
YALI1_C32517g_3	YALI1_C32517g	20.25	0.67	63.81	0.62	0.59
YALI1_C32517g_4	YALI1_C32517g	24.35	0.63	67.37	0.61	0.51
YALI1_C32517g_5	YALI1_C32517g	21.82	0.64	67.55	0.6	0.56
YALI1_C32517g_6	YALI1_C32517g	15.38	0.64	60.03	0.64	0.53
YALI1_C32558g_1	YALI1_C32558g	22.19	0.89	62.14	0.58	0.62
YALI1_C32558g_2	YALI1_C32558g	21.22	0.67	64.62	0.64	0.57
YALI1_C32558g_3	YALI1_C32558g	21.2	0.56	72.55	0.63	0.65
YALI1_C32558g_4	YALI1_C32558g	24.98	0.52	68.11	0.63	0.61
YALI1_C32558g_5	YALI1_C32558g	17.3	0.5	53.98	0.64	0.61
YALI1_C32558g_6	YALI1_C32558g	13.55	0.47	46.73	0.6	0.43
YALI1_C32609g_1	YALI1_C32609g	27.6	0.92	69.41	0.6	0.65
YALI1_C32609g_2	YALI1_C32609g	19.95	0.65	61.61	0.54	0.51
YALI1_C32609g_3	YALI1_C32609g	25.59	0.6	73.71	0.63	0.74
YALI1_C32609g_4	YALI1_C32609g	29.03	0.6	68.68	0.66	0.63
YALI1_C32609g_5	YALI1_C32609g	24.9	0.56	59.75	0.66	0.66
YALI1_C32609g_6	YALI1_C32609g	21.43	0.58	62.46	0.6	0.47
YALI1_C32633g_1	YALI1_C32633g	19.66	0.89	70.77	0.58	0.66
YALI1_C32633g_2	YALI1_C32633g	20.76	0.8	50.64	0.59	0.49
YALI1_C32633g_3	YALI1_C32633g	24.41	0.76	67.53	0.62	0.55
YALI1_C32633g_4	YALI1_C32633g	21.72	0.76	69.69	0.59	0.6
YALI1_C32633g_5	YALI1_C32633g	18.19	0.71	61.7	0.59	0.57
YALI1_C32633g_6	YALI1_C32633g	19.18	0.68	64.28	0.59	0.64
YALI1_C32667g_1	YALI1_C32667g	25.1	0.74	71.41	0.66	0.79
YALI1_C32667g_2	YALI1_C32667g	18.04	0.68	58.43	0.61	0.43
YALI1_C32667g_3	YALI1_C32667g	24.67	0.59	57.53	0.61	0.71
YALI1_C32667g_4	YALI1_C32667g	23.27	0.51	64.23	0.58	0.48
YALI1_C32667g_5	YALI1_C32667g	17.62	0.46	58.83	0.65	0.46
YALI1_C32667g_6	YALI1_C32667g	24.98	0.42	57.65	0.64	0.6
YALI1_C32706g_1	YALI1_C32706g	27.11	0.66	53.07	0.63	0.68
YALI1_C32706g_2	YALI1_C32706g	20.44	0.62	64.56	0.63	0.64
YALI1_C32706g_3	YALI1_C32706g	18.27	0.6	52.96	0.63	0.47
YALI1_C32706g_4	YALI1_C32706g	31.17	0.44	58.31	0.69	0.67
YALI1_C32706g_5	YALI1_C32706g	25.86	0.39	58.68	0.64	0.74
YALI1_C32706g_6	YALI1_C32706g	18.62	0.35	69.05	0.63	0.7
YALI1_C32721g_1	YALI1_C32721g	26.61	0.85	75.53	0.63	0.68
YALI1_C32721g_2	YALI1_C32721g	25.31	0.71	55.26	0.59	0.6
YALI1_C32721g_3	YALI1_C32721g	22.94	0.52	72.86	0.66	0.67
YALI1_C32721g_4	YALI1_C32721g	19.21	0.52	42.65	0.62	0.45
YALI1_C32721g_5	YALI1_C32721g	22.16	0.49	56.08	0.66	0.56
YALI1_C32721g_6	YALI1_C32721g	19.28	0.46	56.47	0.64	0.53
YALI1_C32737g_1	YALI1_C32737g	27.19	0.79	74.02	0.66	0.63
YALI1_C32737g_2	YALI1_C32737g	18.86	0.79	67.42	0.59	0.65
YALI1_C32737g_3	YALI1_C32737g	25.95	0.74	75.72	0.64	0.66
YALI1_C32737g_4	YALI1_C32737g	17.84	0.51	63.08	0.61	0.53
YALI1_C32737g_5	YALI1_C32737g	24.75	0.46	61.3	0.59	0.61
YALI1_C32737g_6	YALI1_C32737g	24.03	0.43	63.63	0.65	0.64
YALI1_C32771g_1	YALI1_C32771g	20.3	0.96	69.67	0.66	0.59
YALI1_C32771g_2	YALI1_C32771g	16.27	0.75	64.87	0.63	0.56
YALI1_C32771g_3	YALI1_C32771g	22.94	0.74	74.34	0.63	0.69
YALI1_C32771g_4	YALI1_C32771g	22.34	0.57	55.66	0.6	0.7
YALI1_C32771g_5	YALI1_C32771g	25.83	0.53	62.57	0.64	0.65
YALI1_C32771g_6	YALI1_C32771g	22.94	0.53	65.08	0.62	0.57
YALI1_C32786g_1	YALI1_C32786g	22.52	0.74	66.29	0.55	0.55
YALI1_C32786g_2	YALI1_C32786g	21.41	0.61	63.94	0.58	0.48
YALI1_C32786g_3	YALI1_C32786g	17.71	0.59	40.61	0.59	0.54
YALI1_C32786g_4	YALI1_C32786g	21.95	0.49	59.71	0.65	0.6
YALI1_C32786g_5	YALI1_C32786g	22.75	0.35	59.71	0.54	0.6
YALI1_C32786g_6	YALI1_C32786g	28.58	0.36	42.8	0.64	0.49
YALI1_C32810g_1	YALI1_C32810g	20.2	0.73	55.56	0.55	0.61
YALI1_C32810g_2	YALI1_C32810g	23.46	0.67	62.42	0.62	0.6
YALI1_C32810g_3	YALI1_C32810g	17.47	0.64	47.12	0.51	0.45
YALI1_C32810g_4	YALI1_C32810g	23.1	0.62	45.31	0.67	0.58
YALI1_C32810g_5	YALI1_C32810g	22.11	0.63	66.89	0.6	0.55
YALI1_C32810g_6	YALI1_C32810g	23	0.61	59.62	0.66	0.66
YALI1_C32823g_1	YALI1_C32823g	23.09	0.9	63.44	0.59	0.58
YALI1_C32823g_2	YALI1_C32823g	17.64	0.53	54.3	0.62	0.44
YALI1_C32823g_3	YALI1_C32823g	22.93	0.47	72.07	0.63	0.67
YALI1_C32823g_4	YALI1_C32823g	26.9	0.46	65.91	0.61	0.64
YALI1_C32823g_5	YALI1_C32823g	20.62	0.45	36.29	0.62	0.35
YALI1_C32823g_6	YALI1_C32823g	23.37	0.4	61.94	0.6	0.6
YALI1_C32838g_1	YALI1_C32838g	13.77	0.7	59.48	0.61	0.49
YALI1_C32838g_2	YALI1_C32838g	21.11	0.64	67.9	0.64	0.62
YALI1_C32838g_3	YALI1_C32838g	23.59	0.45	59.71	0.59	0.54
YALI1_C32838g_4	YALI1_C32838g	25.92	0.38	58.69	0.61	0.37
YALI1_C32838g_5	YALI1_C32838g	29.81	0.4	65.12	0.69	0.67
YALI1_C32838g_6	YALI1_C32838g	23.94	0.36	47.66	0.57	0.51
YALI1_C32844g_1	YALI1_C32844g	24.61	0.36	63.51	0.57	0.68
YALI1_C32844g_2	YALI1_C32844g	20.08	0.33	37.86	0.56	0.38
YALI1_C32844g_3	YALI1_C32844g	22.48	0.25	51.7	0.61	0.48
YALI1_C32844g_4	YALI1_C32844g	27.92	0.23	56.52	0.58	0.55
YALI1_C32844g_5	YALI1_C32844g	14.87	0.12	49.94	0.56	0.38
YALI1_C32844g_6	YALI1_C32844g	21.22	0.1	59.4	0.64	0.51
YALI1_C32850g_1	YALI1_C32850g	22.8	0.45	68.63	0.62	0.59
YALI1_C32850g_2	YALI1_C32850g	25.47	0.4	64.71	0.63	0.63
YALI1_C32850g_3	YALI1_C32850g	28.75	0.14	62.4	0.59	0.57
YALI1_C32850g_4	YALI1_C32850g	14.33	0.1	38.24	0.58	0.36
YALI1_C32850g_5	YALI1_C32850g	24.06	0.09	53.47	0.64	0.58
YALI1_C32850g_6	YALI1_C32850g	25.14	0.68	66.9	0.61	0.58
YALI1_C32886g_1	YALI1_C32886g	24.71	0.8	68.33	0.59	0.66
YALI1_C32886g_2	YALI1_C32886g	23.36	0.69	58.24	0.52	0.5
YALI1_C32886g_3	YALI1_C32886g	19.99	0.66	59.65	0.62	0.62
YALI1_C32886g_4	YALI1_C32886g	19.75	0.55	69.87	0.59	0.62
YALI1_C32886g_5	YALI1_C32886g	21.33	0.52	51.94	0.59	0.49
YALI1_C32886g_6	YALI1_C32886g	21	0.49	66.89	0.59	0.57
YALI1_C32914g_1	YALI1_C32914g	15.5	0.88	63.44	0.64	0.65
YALI1_C32914g_2	YALI1_C32914g	22.19	0.66	74.31	0.61	0.7
YALI1_C32914g_3	YALI1_C32914g	15.89	0.64	63.17	0.61	0.58
YALI1_C32914g_4	YALI1_C32914g	17.38	0.56	64.82	0.62	0.55
YALI1_C32914g_5	YALI1_C32914g	24.61	0.56	61.26	0.66	0.72
YALI1_C32914g_6	YALI1_C32914g	15.37	0.54	62.59	0.64	0.51
YALI1_C32921g_1	YALI1_C32921g	21.87	0.84	73.14	0.57	0.63
YALI1_C32921g_2	YALI1_C32921g	23.52	0.75	56.8	0.62	0.61
YALI1_C32921g_3	YALI1_C32921g	22.23	0.75	79.21	0.63	0.67
YALI1_C32921g_4	YALI1_C32921g	13.41	0.76	68.28	0.61	0.63
YALI1_C32921g_5	YALI1_C32921g	27.17	0.73	73.92	0.66	0.62
YALI1_C32921g_6	YALI1_C32921g	19.96	0.71	74.2	0.63	0.54
YALI1_C32972g_1	YALI1_C32972g	23.38	0.49	62.97	0.59	0.71
YALI1_C32972g_2	YALI1_C32972g	14.74	0.45	51.58	0.64	0.56
YALI1_C32972g_3	YALI1_C32972g	30.1	0.47	62.96	0.62	0.67
YALI1_C32972g_4	YALI1_C32972g	24.06	0.45	81.84	0.63	0.7
YALI1_C32972g_5	YALI1_C32972g	25.15	0.37	60.27	0.56	0.48
YALI1_C32972g_6	YALI1_C32972g	24.62	0.35	60.86	0.57	0.66
YALI1_C32975g_1	YALI1_C32975g	21.98	0.87	64.61	0.63	0.73
YALI1_C32975g_2	YALI1_C32975g	27.01	0.78	78.25	0.6	0.74
YALI1_C32975g_3	YALI1_C32975g	16.49	0.71	67.23	0.64	0.75
YALI1_C32975g_4	YALI1_C32975g	24.36	0.6	70.3	0.61	0.61
YALI1_C32975g_5	YALI1_C32975g	16.99	0.58	71.53	0.59	0.6
YALI1_C32975g_6	YALI1_C32975g	26.32	0.5	58.49	0.61	0.65
YALI1_C33005g_1	YALI1_C33005g	24.24	0.92	66.62	0.65	0.65
YALI1_C33005g_2	YALI1_C33005g	20.94	0.76	70.25	0.59	0.61
YALI1_C33005g_3	YALI1_C33005g	15.25	0.69	49.39	0.62	0.52
YALI1_C33005g_4	YALI1_C33005g	28.02	0.66	58.47	0.66	0.63
YALI1_C33005g_5	YALI1_C33005g	21.91	0.67	70.08	0.6	0.62
YALI1_C33005g_6	YALI1_C33005g	22.65	0.59	61.06	0.66	0.53
YALI1_C33055g_1	YALI1_C33055g	20	0.93	76.62	0.63	0.76
YALI1_C33055g_2	YALI1_C33055g	22.46	0.7	59.69	0.62	0.4
YALI1_C33055g_3	YALI1_C33055g	18.75	0.68	78.35	0.6	0.67
YALI1_C33055g_4	YALI1_C33055g	25.13	0.66	50.92	0.58	0.61
YALI1_C33055g_5	YALI1_C33055g	27.3	0.65	68.63	0.64	0.67
YALI1_C33055g_6	YALI1_C33055g	21	0.64	71.68	0.58	0.65
YALI1_C33071g_1	YALI1_C33071g	29.33	0.73	66.82	0.65	0.75
YALI1_C33071g_2	YALI1_C33071g	18.12	0.59	55.71	0.63	0.46
YALI1_C33071g_3	YALI1_C33071g	24.69	0.56	79.2	0.57	0.63
YALI1_C33071g_4	YALI1_C33071g	26.12	0.51	61.84	0.62	0.7
YALI1_C33071g_5	YALI1_C33071g	24.64	0.38	66.41	0.61	0.59
YALI1_C33071g_6	YALI1_C33071g	13.96	0.29	52.42	0.6	0.42
YALI1_C33086g_1	YALI1_C33086g	24.7	0.81	66.01	0.62	0.61
YALI1_C33086g_2	YALI1_C33086g	21.73	0.52	58.05	0.63	0.51
YALI1_C33086g_3	YALI1_C33086g	22.85	0.41	72.6	0.65	0.53
YALI1_C33086g_4	YALI1_C33086g	14.13	0.4	67.44	0.63	0.62
YALI1_C33086g_5	YALI1_C33086g	18.22	0.43	56.49	0.51	0.4
YALI1_C33086g_6	YALI1_C33086g	27.92	0.42	65.77	0.63	0.63
YALI1_C33098g_1	YALI1_C33098g	24	0.7	66.75	0.58	0.64
YALI1_C33098g_2	YALI1_C33098g	22.16	0.56	61.64	0.62	0.67
YALI1_C33098g_3	YALI1_C33098g	17.49	0.52	64.49	0.66	0.76
YALI1_C33098g_4	YALI1_C33098g	30.58	0.49	61.4	0.65	0.6
YALI1_C33098g_5	YALI1_C33098g	19.43	0.5	45.62	0.59	0.64
YALI1_C33098g_6	YALI1_C33098g	22.29	0.33	63.77	0.58	0.55
YALI1_C33100g_1	YALI1_C33100g	20.52	0.82	65.7	0.56	0.62
YALI1_C33100g_2	YALI1_C33100g	20.49	0.75	58.71	0.57	0.39
YALI1_C33100g_3	YALI1_C33100g	23.69	0.65	51.67	0.6	0.45
YALI1_C33100g_4	YALI1_C33100g	24.13	0.6	60.57	0.63	0.59
YALI1_C33100g_5	YALI1_C33100g	23	0.52	67.74	0.59	0.64
YALI1_C33100g_6	YALI1_C33100g	22.27	0.51	48.68	0.6	0.58
YALI1_C33152g_1	YALI1_C33152g	24.28	0.82	65.21	0.6	0.68
YALI1_C33152g_2	YALI1_C33152g	24.08	0.74	74.18	0.56	0.6
YALI1_C33152g_3	YALI1_C33152g	23.81	0.64	72.72	0.67	0.69
YALI1_C33152g_4	YALI1_C33152g	22.47	0.65	64.35	0.58	0.63
YALI1_C33152g_5	YALI1_C33152g	19.87	0.57	66.09	0.64	0.63
YALI1_C33152g_6	YALI1_C33152g	23.4	0.59	50.64	0.61	0.52
YALI1_C33193g_1	YALI1_C33193g	22.03	0.72	41.81	0.61	0.55
YALI1_C33193g_2	YALI1_C33193g	26.53	0.69	50.75	0.66	0.56
YALI1_C33193g_3	YALI1_C33193g	28.27	0.6	59.28	0.56	0.55
YALI1_C33193g_4	YALI1_C33193g	11.96	0.56	55.35	0.61	0.49
YALI1_C33193g_5	YALI1_C33193g	24.4	0.23	52.34	0.62	0.47
YALI1_C33193g_6	YALI1_C33193g	15.37	0.22	42.79	0.59	0.38
YALI1_C33214g_1	YALI1_C33214g	21	0.66	53.54	0.6	0.42
YALI1_C33214g_2	YALI1_C33214g	23.81	0.66	72.01	0.58	0.64
YALI1_C33214g_3	YALI1_C33214g	23.02	0.55	68.01	0.65	0.61
YALI1_C33214g_4	YALI1_C33214g	22.32	0.5	68.51	0.58	0.65
YALI1_C33214g_5	YALI1_C33214g	22.72	0.49	46.94	0.57	0.46
YALI1_C33214g_6	YALI1_C33214g	13.16	0.45	50.17	0.59	0.52
YALI1_C33217g_1	YALI1_C33217g	23.87	0.58	62.3	0.55	0.45
YALI1_C33217g_2	YALI1_C33217g	21.04	0.58	65.04	0.61	0.54
YALI1_C33217g_3	YALI1_C33217g	25.93	0.55	64.54	0.64	0.7
YALI1_C33217g_4	YALI1_C33217g	18.2	0.41	61.91	0.58	0.45
YALI1_C33217g_5	YALI1_C33217g	29.01	0.43	62.55	0.66	0.6
YALI1_C33217g_6	YALI1_C33217g	24.09	0.31	61.84	0.62	0.55
YALI1_C33245g_1	YALI1_C33245g	22.18	0.74	61.74	0.58	0.61
YALI1_C33245g_2	YALI1_C33245g	27.61	0.71	70.39	0.62	0.63
YALI1_C33245g_3	YALI1_C33245g	25.25	0.6	68.01	0.58	0.67
YALI1_C33245g_4	YALI1_C33245g	21.43	0.46	57.23	0.61	0.62
YALI1_C33245g_5	YALI1_C33245g	22.42	0.45	70.07	0.64	0.59
YALI1_C33245g_6	YALI1_C33245g	21.6	0.44	57.66	0.62	0.76
YALI1_C33254g_1	YALI1_C33254g	20.94	0.8	66.6	0.66	0.75
YALI1_C33254g_2	YALI1_C33254g	28.55	0.74	68.99	0.62	0.6
YALI1_C33254g_3	YALI1_C33254g	14.33	0.71	68.24	0.63	0.54
YALI1_C33254g_4	YALI1_C33254g	14.16	0.52	54.74	0.6	0.54
YALI1_C33254g_5	YALI1_C33254g	23.65	0.44	69.08	0.64	0.67
YALI1_C33254g_6	YALI1_C33254g	24.27	0.44	57.51	0.68	0.64
YALI1_C33270g_1	YALI1_C33270g	18.47	0.73	72.52	0.58	0.68
YALI1_C33270g_2	YALI1_C33270g	20.63	0.6	63.73	0.65	0.62
YALI1_C33270g_3	YALI1_C33270g	20.28	0.48	67.47	0.6	0.57
YALI1_C33270g_4	YALI1_C33270g	23.67	0.39	65.68	0.67	0.51
YALI1_C33270g_5	YALI1_C33270g	27.53	0.39	50.51	0.64	0.51
YALI1_C33270g_6	YALI1_C33270g	19.76	0.36	47.94	0.7	0.56
YALI1_C33299g_1	YALI1_C33299g	15.48	0.9	70.51	0.61	0.66
YALI1_C33299g_2	YALI1_C33299g	20.99	0.74	67.03	0.64	0.64
YALI1_C33299g_3	YALI1_C33299g	22.21	0.71	62.18	0.64	0.54
YALI1_C33299g_4	YALI1_C33299g	29.43	0.49	65.84	0.64	0.68
YALI1_C33299g_5	YALI1_C33299g	11.27	0.49	64.46	0.6	0.54
YALI1_C33299g_6	YALI1_C33299g	23.56	0.45	58.05	0.6	0.6
YALI1_C33314g_1	YALI1_C33314g	25.81	0.85	66.82	0.63	0.56
YALI1_C33314g_2	YALI1_C33314g	24.73	0.78	58.23	0.63	0.7
YALI1_C33314g_3	YALI1_C33314g	22.76	0.48	53.25	0.63	0.63
YALI1_C33314g_4	YALI1_C33314g	23.1	0.45	64.98	0.64	0.67
YALI1_C33314g_5	YALI1_C33314g	18.05	0.4	68.22	0.59	0.66
YALI1_C33314g_6	YALI1_C33314g	22.62	0.39	70.44	0.68	0.48
YALI1_C33332g_1	YALI1_C33332g	13.93	0.62	37.95	0.58	0.45
YALI1_C33332g_2	YALI1_C33332g	22.11	0.6	59.17	0.56	0.5
YALI1_C33332g_3	YALI1_C33332g	23.64	0.5	54.32	0.61	0.61
YALI1_C33332g_4	YALI1_C33332g	18.27	0.41	60.68	0.63	0.47
YALI1_C33332g_5	YALI1_C33332g	26.44	0.42	45.56	0.6	0.67
YALI1_C33332g_6	YALI1_C33332g	19.1	0.36	43.25	0.59	0.49
YALI1_C33353g_1	YALI1_C33353g	21.64	0.76	75.87	0.6	0.58
YALI1_C33353g_2	YALI1_C33353g	27.15	0.69	75.29	0.6	0.66
YALI1_C33353g_3	YALI1_C33353g	18.01	0.69	52.03	0.6	0.54
YALI1_C33353g_4	YALI1_C33353g	21.5	0.6	49.32	0.56	0.61
YALI1_C33353g_5	YALI1_C33353g	22.99	0.56	67.34	0.61	0.78
YALI1_C33353g_6	YALI1_C33353g	24.67	0.46	63.86	0.61	0.73
YALI1_C33354g_1	YALI1_C33354g	25.77	0.81	76.41	0.64	0.76
YALI1_C33354g_2	YALI1_C33354g	21.66	0.69	62.21	0.54	0.64
YALI1_C33354g_3	YALI1_C33354g	22.19	0.64	44.45	0.62	0.6
YALI1_C33354g_4	YALI1_C33354g	22.37	0.55	51.01	0.5	0.51
YALI1_C33354g_5	YALI1_C33354g	20.58	0.49	54.8	0.64	0.51
YALI1_C33354g_6	YALI1_C33354g	20.27	0.42	65.91	0.62	0.54
YALI1_C33406g_1	YALI1_C33406g	21.76	0.85	64.62	0.62	0.62
YALI1_C33406g_2	YALI1_C33406g	31.7	0.74	65.89	0.6	0.66
YALI1_C33406g_3	YALI1_C33406g	22.36	0.7	58.14	0.62	0.53
YALI1_C33406g_4	YALI1_C33406g	23.73	0.66	70.87	0.61	0.77
YALI1_C33406g_5	YALI1_C33406g	24.05	0.62	65.94	0.61	0.62
YALI1_C33406g_6	YALI1_C33406g	21.9	0.64	79.26	0.64	0.76
YALI1_C33427g_1	YALI1_C33427g	22.36	0.38	60.11	0.64	0.66
YALI1_C33427g_2	YALI1_C33427g	24.96	0.34	49.92	0.59	0.55
YALI1_C33427g_3	YALI1_C33427g	23.53	0.26	47.97	0.65	0.49
YALI1_C33427g_4	YALI1_C33427g	19.83	0.23	49.58	0.62	0.39
YALI1_C33427g_5	YALI1_C33427g	15.55	0.24	41.39	0.63	0.41
YALI1_C33427g_6	YALI1_C33427g	20.91	0.24	37.3	0.61	0.38
YALI1_C33444g_1	YALI1_C33444g	16.9	0.82	76.63	0.63	0.56
YALI1_C33444g_2	YALI1_C33444g	21.8	0.58	70.43	0.6	0.51
YALI1_C33444g_3	YALI1_C33444g	22.79	0.56	62.68	0.58	0.55
YALI1_C33444g_4	YALI1_C33444g	23.35	0.53	64.68	0.64	0.63
YALI1_C33444g_5	YALI1_C33444g	25.89	0.41	63.7	0.6	0.63
YALI1_C33444g_6	YALI1_C33444g	25.09	0.38	62.65	0.68	0.68
YALI1_C33458g_1	YALI1_C33458g	25.2	0.65	46.58	0.64	0.5
YALI1_C33458g_2	YALI1_C33458g	32.82	0.46	53.23	0.65	0.66
YALI1_C33458g_3	YALI1_C33458g	23.54	0.45	63.83	0.62	0.7
YALI1_C33458g_4	YALI1_C33458g	20.69	0.31	65.12	0.59	0.51
YALI1_C33458g_5	YALI1_C33458g	24.21	0.23	53.58	0.59	0.43
YALI1_C33458g_6	YALI1_C33458g	22.99	0.2	62.65	0.59	0.57
YALI1_C33471g_1	YALI1_C33471g	21.99	0.47	51.03	0.63	0.48
YALI1_C33471g_2	YALI1_C33471g	26.04	0.38	67.68	0.61	0.52
YALI1_C33471g_3	YALI1_C33471g	25.96	0.32	54.6	0.58	0.67
YALI1_C33471g_4	YALI1_C33471g	20.73	0.32	67.26	0.64	0.62
YALI1_C33471g_5	YALI1_C33471g	31.54	0.23	51.08	0.64	0.6
YALI1_C33471g_6	YALI1_C33471g	19.95	0.17	69.22	0.62	0.5
YALI1_C33513g_1	YALI1_C33513g	23.26	0.89	68.85	0.59	0.71
YALI1_C33513g_2	YALI1_C33513g	27.14	0.61	71	0.64	0.74
YALI1_C33513g_4	YALI1_C33513g	28.73	0.54	50.96	0.53	0.49
YALI1_C33513g_5	YALI1_C33513g	20.73	0.55	65.14	0.61	0.62
YALI1_C33513g_6	YALI1_C33513g	11.85	0.49	67.08	0.59	0.53
YALI1_C33525g_1	YALI1_C33525g	20.52	0.79	68.97	0.62	0.7
YALI1_C33525g_2	YALI1_C33525g	22.67	0.76	62.38	0.69	0.63
YALI1_C33525g_3	YALI1_C33525g	26.87	0.74	70.86	0.64	0.71
YALI1_C33525g_4	YALI1_C33525g	26.73	0.69	81.23	0.62	0.73
YALI1_C33525g_5	YALI1_C33525g	22.32	0.67	70.53	0.63	0.66
YALI1_C33525g_6	YALI1_C33525g	22.46	0.58	54.9	0.62	0.43
YALI1_C33545g_1	YALI1_C33545g	22.52	0.75	53.69	0.59	0.63
YALI1_C33545g_2	YALI1_C33545g	29.86	0.74	53.49	0.62	0.53
YALI1_C33545g_3	YALI1_C33545g	26.1	0.61	62.21	0.62	0.66
YALI1_C33545g_4	YALI1_C33545g	16.01	0.46	43.2	0.56	0.38
YALI1_C33545g_5	YALI1_C33545g	27.84	0.42	49.59	0.67	0.71
YALI1_C33545g_6	YALI1_C33545g	24.47	0.41	60.84	0.63	0.56
YALI1_C33550g_1	YALI1_C33550g	27.56	0.61	72.08	0.62	0.75
YALI1_C33550g_2	YALI1_C33550g	24.61	0.39	59.46	0.6	0.58
YALI1_C33550g_5	YALI1_C33550g	22.28	0.51	63.72	0.68	0.7
YALI1_C33550g_6	YALI1_C33550g	22.58	0.51	56.97	0.52	0.49
YALI1_D00040g_1	YALI1_D00040g	26.18	0.75	77.69	0.66	0.62
YALI1_D00040g_2	YALI1_D00040g	21.01	0.69	61.34	0.65	0.62
YALI1_D00040g_3	YALI1_D00040g	18.12	0.64	58.22	0.62	0.51
YALI1_D00040g_4	YALI1_D00040g	15.5	0.63	60.3	0.62	0.41
YALI1_D00040g_5	YALI1_D00040g	22.34	0.55	67.68	0.6	0.63
YALI1_D00040g_6	YALI1_D00040g	28.37	0.43	56.52	0.64	0.51
YALI1_D00062g_1	YALI1_D00062g	21.68	0.74	65.66	0.61	0.56
YALI1_D00062g_2	YALI1_D00062g	15.46	0.44	55.67	0.58	0.42
YALI1_D00062g_3	YALI1_D00062g	19.81	0.33	54.09	0.68	0.55
YALI1_D00062g_4	YALI1_D00062g	24.23	0.32	55.15	0.64	0.54
YALI1_D00062g_5	YALI1_D00062g	18.92	0.27	52.86	0.65	0.43
YALI1_D00062g_6	YALI1_D00062g	25.6	0.19	58.99	0.61	0.46
YALI1_D00094g_1	YALI1_D00094g	26.59	0.81	64.71	0.57	0.61
YALI1_D00094g_2	YALI1_D00094g	22.28	0.74	69.37	0.68	0.61
YALI1_D00094g_3	YALI1_D00094g	20.59	0.68	61.35	0.56	0.59
YALI1_D00094g_4	YALI1_D00094g	19.48	0.68	71.33	0.63	0.6
YALI1_D00094g_5	YALI1_D00094g	21.42	0.61	66.55	0.61	0.52
YALI1_D00094g_6	YALI1_D00094g	23.67	0.55	66.38	0.63	0.6
YALI1_D00123g_1	YALI1_D00123g	14.38	0.38	67.35	0.63	0.62
YALI1_D00123g_2	YALI1_D00123g	23.48	0.3	58.48	0.65	0.56
YALI1_D00123g_3	YALI1_D00123g	18.34	0.18	49.42	0.55	0.6
YALI1_D00123g_4	YALI1_D00123g	17.15	0.12	42.82	0.57	0.53
YALI1_D00123g_5	YALI1_D00123g	16.02	0.07	51.8	0.62	0.46
YALI1_D00123g_6	YALI1_D00123g	23.1	0.07	51.04	0.57	0.49
YALI1_D00173g_1	YALI1_D00173g	22.8	0.54	58.94	0.58	0.54
YALI1_D00173g_2	YALI1_D00173g	15.73	0.56	59.33	0.58	0.67
YALI1_D00173g_3	YALI1_D00173g	22.39	0.55	69.37	0.62	0.64
YALI1_D00173g_4	YALI1_D00173g	31.67	0.52	58.71	0.66	0.73
YALI1_D00173g_5	YALI1_D00173g	28.82	0.54	64.97	0.66	0.43
YALI1_D00173g_6	YALI1_D00173g	24.3	0.46	63.28	0.61	0.59
YALI1_D00221g_1	YALI1_D00221g	22.51	0.89	83.47	0.67	0.72
YALI1_D00221g_2	YALI1_D00221g	18.77	0.74	82.31	0.65	0.68
YALI1_D00221g_3	YALI1_D00221g	21.44	0.71	64.01	0.59	0.55
YALI1_D00221g_4	YALI1_D00221g	21.49	0.71	56.2	0.6	0.61
YALI1_D00221g_5	YALI1_D00221g	22.11	0.67	74.6	0.61	0.54
YALI1_D00221g_6	YALI1_D00221g	17.14	0.68	61.85	0.6	0.55
YALI1_D00231g_1	YALI1_D00231g	29.88	0.82	73.07	0.63	0.69
YALI1_D00231g_2	YALI1_D00231g	22.08	0.64	56.29	0.58	0.53
YALI1_D00231g_3	YALI1_D00231g	22.76	0.64	70.46	0.6	0.68
YALI1_D00231g_4	YALI1_D00231g	22.41	0.61	60.77	0.58	0.52
YALI1_D00231g_5	YALI1_D00231g	27.13	0.46	67.32	0.64	0.62
YALI1_D00231g_6	YALI1_D00231g	17.6	0.39	30.65	0.59	0.39
YALI1_D00232g_1	YALI1_D00232g	20.58	0.91	76.55	0.59	0.71
YALI1_D00232g_2	YALI1_D00232g	23.02	0.44	68.29	0.61	0.59
YALI1_D00232g_3	YALI1_D00232g	17.56	0.36	53.85	0.58	0.47
YALI1_D00232g_4	YALI1_D00232g	19.01	0.32	68.4	0.55	0.49
YALI1_D00232g_5	YALI1_D00232g	16.5	0.3	62.63	0.61	0.65
YALI1_D00232g_6	YALI1_D00232g	12.08	0.28	48.63	0.63	0.47
YALI1_D00264g_1	YALI1_D00264g	29.34	0.65	61.08	0.63	0.72
YALI1_D00264g_2	YALI1_D00264g	20.44	0.55	68.91	0.59	0.65
YALI1_D00264g_3	YALI1_D00264g	22.95	0.5	55.25	0.59	0.37
YALI1_D00264g_4	YALI1_D00264g	26.61	0.52	39.87	0.62	0.41
YALI1_D00264g_5	YALI1_D00264g	29.74	0.49	71.83	0.63	0.71
YALI1_D00264g_6	YALI1_D00264g	17.86	0.45	45.03	0.65	0.58
YALI1_D00273g_1	YALI1_D00273g	26.2	0.8	66.59	0.6	0.54
YALI1_D00273g_2	YALI1_D00273g	27.47	0.76	71.8	0.65	0.77
YALI1_D00273g_4	YALI1_D00273g	29.81	0.64	69.07	0.68	0.72
YALI1_D00273g_5	YALI1_D00273g	27.85	0.59	67.29	0.64	0.66
YALI1_D00273g_6	YALI1_D00273g	23.24	0.52	65.88	0.56	0.49
YALI1_D00311g_1	YALI1_D00311g	23.04	0.64	57.32	0.66	0.52
YALI1_D00311g_2	YALI1_D00311g	17.33	0.5	48.82	0.63	0.46
YALI1_D00311g_3	YALI1_D00311g	24.57	0.47	68.19	0.62	0.6
YALI1_D00311g_4	YALI1_D00311g	25.1	0.49	57.57	0.67	0.48
YALI1_D00311g_5	YALI1_D00311g	21.55	0.46	58.18	0.57	0.46
YALI1_D00311g_6	YALI1_D00311g	20.8	0.45	55.97	0.64	0.48
YALI1_D00326g_1	YALI1_D00326g	20.2	0.74	61.77	0.66	0.57
YALI1_D00326g_2	YALI1_D00326g	28.62	0.68	63.81	0.62	0.58
YALI1_D00326g_3	YALI1_D00326g	15.91	0.65	67.83	0.62	0.59
YALI1_D00326g_4	YALI1_D00326g	15.58	0.65	55.87	0.53	0.63
YALI1_D00326g_5	YALI1_D00326g	22.56	0.51	66.75	0.6	0.57
YALI1_D00326g_6	YALI1_D00326g	25.4	0.47	62.47	0.59	0.44
YALI1_D00352g_1	YALI1_D00352g	23.18	0.58	66.05	0.61	0.6
YALI1_D00352g_2	YALI1_D00352g	20.01	0.58	73.62	0.6	0.64
YALI1_D00352g_3	YALI1_D00352g	28	0.38	70.73	0.65	0.67
YALI1_D00352g_4	YALI1_D00352g	18.37	0.35	48.46	0.53	0.48
YALI1_D00352g_5	YALI1_D00352g	18.4	0.3	60.4	0.58	0.65
YALI1_D00352g_6	YALI1_D00352g	26.16	0.25	60.59	0.59	0.58
YALI1_D00376g_1	YALI1_D00376g	15.02	0.62	60.99	0.67	0.55
YALI1_D00376g_2	YALI1_D00376g	22.4	0.53	76.71	0.59	0.71
YALI1_D00376g_3	YALI1_D00376g	21.49	0.42	72.73	0.64	0.44
YALI1_D00376g_4	YALI1_D00376g	22.9	0.38	67.51	0.6	0.61
YALI1_D00376g_5	YALI1_D00376g	16.52	0.36	64.71	0.6	0.53
YALI1_D00376g_6	YALI1_D00376g	18.2	0.25	50.86	0.57	0.5
YALI1_D00406g_1	YALI1_D00406g	14.89	0.68	51.59	0.63	0.54
YALI1_D00406g_2	YALI1_D00406g	27.56	0.68	70.16	0.65	0.68
YALI1_D00406g_4	YALI1_D00406g	29.61	0.5	67.28	0.62	0.7
YALI1_D00406g_5	YALI1_D00406g	19.79	0.45	65.12	0.58	0.48
YALI1_D00406g_6	YALI1_D00406g	29.11	0.47	59.19	0.6	0.62
YALI1_D00412g_1	YALI1_D00412g	14.03	0.8	67.05	0.61	0.56
YALI1_D00412g_2	YALI1_D00412g	20.7	0.63	54.83	0.6	0.52
YALI1_D00412g_3	YALI1_D00412g	25.79	0.62	57.67	0.57	0.5
YALI1_D00412g_4	YALI1_D00412g	16.62	0.57	66.5	0.61	0.5
YALI1_D00412g_5	YALI1_D00412g	21.62	0.52	47.16	0.61	0.46
YALI1_D00412g_6	YALI1_D00412g	23.82	0.51	67.95	0.63	0.63
YALI1_D00422g_1	YALI1_D00422g	22.81	0.58	69.03	0.61	0.68
YALI1_D00422g_2	YALI1_D00422g	22.54	0.54	66.84	0.58	0.72
YALI1_D00422g_3	YALI1_D00422g	21.47	0.5	57.73	0.61	0.5
YALI1_D00422g_4	YALI1_D00422g	22.71	0.46	54.19	0.62	0.61
YALI1_D00422g_5	YALI1_D00422g	28.25	0.45	58.66	0.63	0.59
YALI1_D00422g_6	YALI1_D00422g	17.38	0.48	45.44	0.59	0.45
YALI1_D00449g_1	YALI1_D00449g	23.92	0.79	75.1	0.64	0.65
YALI1_D00449g_2	YALI1_D00449g	29.81	0.71	63.7	0.64	0.69
YALI1_D00449g_3	YALI1_D00449g	17.54	0.67	60.95	0.52	0.57
YALI1_D00449g_5	YALI1_D00449g	18.25	0.55	54.57	0.63	0.49
YALI1_D00449g_6	YALI1_D00449g	23.49	0.38	59.85	0.68	0.52
YALI1_D00474g_1	YALI1_D00474g	26.09	0.88	71.93	0.62	0.58
YALI1_D00474g_2	YALI1_D00474g	27.66	0.7	61.69	0.69	0.67
YALI1_D00474g_3	YALI1_D00474g	25.75	0.72	71.95	0.59	0.66
YALI1_D00474g_4	YALI1_D00474g	21.57	0.67	71.55	0.62	0.65
YALI1_D00474g_5	YALI1_D00474g	26.02	0.61	60.27	0.63	0.64
YALI1_D00474g_6	YALI1_D00474g	25.55	0.55	62.43	0.69	0.58
YALI1_D00487g_1	YALI1_D00487g	20.62	0.91	77.37	0.61	0.63
YALI1_D00487g_2	YALI1_D00487g	29.14	0.71	67.89	0.57	0.65
YALI1_D00487g_3	YALI1_D00487g	20.13	0.59	63.04	0.62	0.63
YALI1_D00487g_4	YALI1_D00487g	17.95	0.59	77.77	0.58	0.62
YALI1_D00487g_5	YALI1_D00487g	23.77	0.57	62.69	0.65	0.65
YALI1_D00487g_6	YALI1_D00487g	23.89	0.47	65.37	0.66	0.53
YALI1_D00515g_1	YALI1_D00515g	27.31	0.83	73.14	0.67	0.67
YALI1_D00515g_2	YALI1_D00515g	22.25	0.82	63.56	0.61	0.66
YALI1_D00515g_3	YALI1_D00515g	20.28	0.7	68.84	0.63	0.64
YALI1_D00515g_4	YALI1_D00515g	23.62	0.7	68.88	0.66	0.71
YALI1_D00515g_5	YALI1_D00515g	19.12	0.63	59.92	0.58	0.6
YALI1_D00515g_6	YALI1_D00515g	23.63	0.56	57.06	0.65	0.56
YALI1_D00537g_1	YALI1_D00537g	22.25	0.53	52.16	0.63	0.59
YALI1_D00537g_2	YALI1_D00537g	25.09	0.43	53.65	0.64	0.54
YALI1_D00537g_3	YALI1_D00537g	20.15	0.4	49.99	0.62	0.55
YALI1_D00537g_4	YALI1_D00537g	18.72	0.36	44.18	0.62	0.44
YALI1_D00537g_5	YALI1_D00537g	26.42	0.31	68.46	0.66	0.64
YALI1_D00537g_6	YALI1_D00537g	21.66	0.28	57.22	0.58	0.59
YALI1_D00577g_1	YALI1_D00577g	14.26	0.9	65.65	0.62	0.57
YALI1_D00577g_2	YALI1_D00577g	18.98	0.8	60.07	0.57	0.57
YALI1_D00577g_3	YALI1_D00577g	22.73	0.76	59	0.57	0.46
YALI1_D00577g_4	YALI1_D00577g	23.77	0.7	67	0.65	0.57
YALI1_D00577g_5	YALI1_D00577g	15.47	0.64	68.05	0.64	0.62
YALI1_D00577g_6	YALI1_D00577g	14.28	0.53	50.44	0.58	0.42
YALI1_D00581g_1	YALI1_D00581g	21.64	0.8	66.55	0.58	0.57
YALI1_D00581g_2	YALI1_D00581g	24.83	0.7	61.59	0.63	0.51
YALI1_D00581g_4	YALI1_D00581g	30.01	0.53	63.16	0.63	0.65
YALI1_D00581g_5	YALI1_D00581g	22.95	0.46	55.38	0.63	0.45
YALI1_D00581g_6	YALI1_D00581g	24.33	0.43	65.02	0.63	0.49
YALI1_D00614g_1	YALI1_D00614g	17.75	0.69	66.16	0.64	0.6
YALI1_D00614g_2	YALI1_D00614g	17.09	0.68	40.24	0.6	0.45
YALI1_D00614g_3	YALI1_D00614g	23.43	0.62	54.44	0.61	0.63
YALI1_D00614g_4	YALI1_D00614g	33.4	0.53	55.87	0.65	0.59
YALI1_D00614g_5	YALI1_D00614g	23.5	0.44	57.69	0.68	0.64
YALI1_D00614g_6	YALI1_D00614g	20.63	0.42	66.6	0.59	0.65
YALI1_D00663g_1	YALI1_D00663g	27.01	0.79	69.2	0.62	0.73
YALI1_D00663g_2	YALI1_D00663g	22.52	0.72	71.51	0.63	0.56
YALI1_D00663g_3	YALI1_D00663g	20.42	0.71	63.42	0.6	0.57
YALI1_D00663g_4	YALI1_D00663g	19.77	0.67	69.95	0.58	0.61
YALI1_D00663g_6	YALI1_D00663g	21.02	0.58	72.36	0.68	0.66
YALI1_D00673g_1	YALI1_D00673g	30.12	0.6	59.37	0.69	0.58
YALI1_D00673g_2	YALI1_D00673g	31.74	0.46	66.59	0.67	0.61
YALI1_D00673g_3	YALI1_D00673g	23.47	0.45	56.01	0.65	0.6
YALI1_D00673g_4	YALI1_D00673g	20.75	0.36	65.82	0.63	0.58
YALI1_D00673g_5	YALI1_D00673g	24.1	0.35	59.09	0.58	0.55
YALI1_D00673g_6	YALI1_D00673g	24.91	0.26	63.92	0.62	0.61
YALI1_D00703g_1	YALI1_D00703g	19.33	0.89	65.38	0.58	0.61
YALI1_D00703g_2	YALI1_D00703g	27.24	0.75	63.29	0.6	0.68
YALI1_D00703g_3	YALI1_D00703g	29.28	0.64	54.55	0.65	0.48
YALI1_D00703g_4	YALI1_D00703g	25.2	0.53	64.53	0.65	0.58
YALI1_D00703g_5	YALI1_D00703g	20.78	0.49	72.87	0.63	0.55
YALI1_D00703g_6	YALI1_D00703g	21.79	0.42	68.63	0.58	0.47
YALI1_D00724g_1	YALI1_D00724g	29.52	0.83	53.11	0.67	0.76
YALI1_D00724g_2	YALI1_D00724g	23.97	0.56	53.45	0.54	0.46
YALI1_D00724g_3	YALI1_D00724g	22.58	0.56	51.43	0.63	0.59
YALI1_D00724g_4	YALI1_D00724g	21.71	0.45	66.34	0.66	0.54
YALI1_D00724g_5	YALI1_D00724g	15.46	0.44	65.17	0.55	0.46
YALI1_D00724g_6	YALI1_D00724g	25.79	0.3	58.4	0.55	0.63
YALI1_D00747g_1	YALI1_D00747g	20.12	0.68	65.09	0.61	0.55
YALI1_D00747g_2	YALI1_D00747g	22.58	0.66	62.88	0.59	0.7
YALI1_D00747g_3	YALI1_D00747g	26.99	0.56	61.56	0.64	0.61
YALI1_D00747g_4	YALI1_D00747g	24.82	0.52	55.19	0.56	0.45
YALI1_D00747g_5	YALI1_D00747g	23.99	0.49	67.88	0.63	0.62
YALI1_D00747g_6	YALI1_D00747g	25.72	0.43	65.99	0.62	0.64
YALI1_D00754g_1	YALI1_D00754g	26.55	0.67	66.82	0.66	0.56
YALI1_D00754g_2	YALI1_D00754g	27.88	0.64	71.77	0.7	0.7
YALI1_D00754g_3	YALI1_D00754g	26.83	0.64	69.94	0.61	0.54
YALI1_D00754g_4	YALI1_D00754g	20.92	0.6	61.7	0.66	0.6
YALI1_D00754g_5	YALI1_D00754g	23.25	0.52	63.64	0.63	0.47
YALI1_D00754g_6	YALI1_D00754g	25.09	0.49	42.01	0.62	0.74
YALI1_D00766g_1	YALI1_D00766g	22.47	0.86	44.52	0.57	0.46
YALI1_D00766g_2	YALI1_D00766g	21.44	0.58	62.3	0.61	0.51
YALI1_D00766g_3	YALI1_D00766g	21.16	0.58	65.72	0.63	0.68
YALI1_D00766g_4	YALI1_D00766g	21.08	0.57	69.73	0.62	0.62
YALI1_D00766g_5	YALI1_D00766g	25.33	0.49	66.59	0.58	0.57
YALI1_D00766g_6	YALI1_D00766g	25.53	0.47	51.66	0.59	0.52
YALI1_D00798g_1	YALI1_D00798g	29.84	0.63	67.41	0.62	0.71
YALI1_D00798g_2	YALI1_D00798g	21.95	0.52	62.93	0.58	0.73
YALI1_D00798g_3	YALI1_D00798g	17.28	0.5	57.22	0.62	0.53
YALI1_D00798g_4	YALI1_D00798g	24.09	0.42	58.16	0.6	0.48
YALI1_D00798g_6	YALI1_D00798g	20.79	0.3	60.8	0.61	0.52
YALI1_D00813g_1	YALI1_D00813g	21.97	0.78	75.61	0.66	0.56
YALI1_D00813g_2	YALI1_D00813g	20.41	0.57	56.48	0.64	0.4
YALI1_D00813g_3	YALI1_D00813g	18.04	0.52	51.82	0.6	0.53
YALI1_D00813g_4	YALI1_D00813g	26.4	0.46	59.78	0.68	0.49
YALI1_D00813g_5	YALI1_D00813g	19.49	0.44	74.43	0.61	0.6
YALI1_D00813g_6	YALI1_D00813g	23.14	0.45	55.67	0.6	0.55
YALI1_D00824g_1	YALI1_D00824g	19.93	0.9	66.89	0.57	0.63
YALI1_D00824g_2	YALI1_D00824g	28.23	0.64	67.78	0.63	0.6
YALI1_D00824g_3	YALI1_D00824g	22.35	0.61	66.62	0.64	0.65
YALI1_D00824g_4	YALI1_D00824g	25.03	0.53	37.44	0.63	0.47
YALI1_D00824g_5	YALI1_D00824g	25.7	0.48	54.85	0.68	0.59
YALI1_D00824g_6	YALI1_D00824g	16.63	0.44	63.31	0.65	0.52
YALI1_D00848g_1	YALI1_D00848g	28.1	0.84	72.79	0.67	0.76
YALI1_D00848g_2	YALI1_D00848g	18.25	0.71	69.7	0.61	0.59
YALI1_D00848g_3	YALI1_D00848g	26.98	0.65	66.94	0.62	0.72
YALI1_D00848g_4	YALI1_D00848g	15.57	0.64	58.2	0.59	0.64
YALI1_D00848g_5	YALI1_D00848g	19.93	0.56	56.43	0.58	0.59
YALI1_D00848g_6	YALI1_D00848g	25.51	0.55	69.99	0.61	0.54
YALI1_D00888g_1	YALI1_D00888g	16.47	0.69	65.69	0.69	0.67
YALI1_D00888g_2	YALI1_D00888g	24.54	0.5	54.7	0.58	0.63
YALI1_D00888g_3	YALI1_D00888g	30.22	0.52	62.17	0.67	0.6
YALI1_D00888g_4	YALI1_D00888g	23.45	0.48	59.68	0.66	0.61
YALI1_D00888g_5	YALI1_D00888g	20.64	0.43	60.74	0.64	0.52
YALI1_D00888g_6	YALI1_D00888g	25.09	0.32	56.37	0.66	0.43
YALI1_D00909g_1	YALI1_D00909g	27.21	0.64	62.78	0.59	0.6
YALI1_D00909g_2	YALI1_D00909g	23.8	0.54	57.63	0.58	0.49
YALI1_D00909g_3	YALI1_D00909g	22.89	0.48	67.11	0.65	0.58
YALI1_D00909g_4	YALI1_D00909g	23.26	0.39	63.29	0.66	0.64
YALI1_D00909g_5	YALI1_D00909g	26.94	0.37	59.07	0.63	0.69
YALI1_D00909g_6	YALI1_D00909g	26.87	0.3	63.24	0.63	0.69
YALI1_D00929g_1	YALI1_D00929g	28.47	0.72	64.71	0.66	0.73
YALI1_D00929g_2	YALI1_D00929g	25.57	0.72	58.77	0.62	0.64
YALI1_D00929g_3	YALI1_D00929g	25.98	0.45	68.01	0.59	0.7
YALI1_D00929g_4	YALI1_D00929g	19.39	0.43	48.14	0.65	0.58
YALI1_D00929g_5	YALI1_D00929g	30.27	0.42	62.06	0.66	0.61
YALI1_D00951g_1	YALI1_D00951g	23.82	0.79	69.6	0.63	0.8
YALI1_D00951g_2	YALI1_D00951g	19.04	0.68	55.15	0.61	0.56
YALI1_D00951g_4	YALI1_D00951g	17.65	0.5	65.93	0.6	0.61
YALI1_D00951g_5	YALI1_D00951g	17.96	0.52	64.42	0.59	0.56
YALI1_D00951g_6	YALI1_D00951g	24.78	0.5	59.54	0.6	0.52
YALI1_D00973g_1	YALI1_D00973g	25.64	0.73	68.17	0.7	0.57
YALI1_D00973g_2	YALI1_D00973g	28.81	0.69	76.87	0.68	0.72
YALI1_D00973g_3	YALI1_D00973g	20.63	0.62	64.53	0.63	0.55
YALI1_D00973g_4	YALI1_D00973g	24.47	0.55	62	0.63	0.52
YALI1_D00973g_5	YALI1_D00973g	23.36	0.5	52.8	0.66	0.59
YALI1_D00973g_6	YALI1_D00973g	26.16	0.47	62.06	0.62	0.67
YALI1_D00995g_1	YALI1_D00995g	17.01	0.58	57.75	0.59	0.66
YALI1_D00995g_2	YALI1_D00995g	24.35	0.6	72.15	0.64	0.68
YALI1_D00995g_3	YALI1_D00995g	14.14	0.53	57.07	0.65	0.61
YALI1_D00995g_4	YALI1_D00995g	24.93	0.47	70.56	0.63	0.64
YALI1_D00995g_5	YALI1_D00995g	20.42	0.43	47.93	0.61	0.55
YALI1_D00995g_6	YALI1_D00995g	26.22	0.36	59.11	0.58	0.63
YALI1_D00996g_1	YALI1_D00996g	25.74	0.87	74.22	0.56	0.68
YALI1_D00996g_2	YALI1_D00996g	22.37	0.78	54.35	0.62	0.63
YALI1_D00996g_3	YALI1_D00996g	22.05	0.71	57.89	0.61	0.67
YALI1_D00996g_4	YALI1_D00996g	14.92	0.68	66.91	0.62	0.56
YALI1_D00996g_5	YALI1_D00996g	18.32	0.6	61.06	0.62	0.57
YALI1_D00996g_6	YALI1_D00996g	20.61	0.51	69.33	0.59	0.52
YALI1_D01036g_1	YALI1_D01036g	18.89	0.83	56.93	0.61	0.55
YALI1_D01036g_2	YALI1_D01036g	25.38	0.77	66.16	0.63	0.63
YALI1_D01036g_3	YALI1_D01036g	19.79	0.61	66	0.63	0.74
YALI1_D01036g_4	YALI1_D01036g	23.74	0.58	57.46	0.68	0.59
YALI1_D01036g_5	YALI1_D01036g	22.85	0.54	61.32	0.59	0.66
YALI1_D01036g_6	YALI1_D01036g	25.16	0.44	64.34	0.65	0.55
YALI1_D01066g_1	YALI1_D01066g	16.33	0.86	72.47	0.56	0.69
YALI1_D01066g_2	YALI1_D01066g	26.95	0.63	78.15	0.6	0.62
YALI1_D01066g_3	YALI1_D01066g	22.25	0.6	61.23	0.58	0.52
YALI1_D01066g_4	YALI1_D01066g	26.87	0.55	66.21	0.71	0.61
YALI1_D01066g_5	YALI1_D01066g	24.75	0.36	67.33	0.64	0.56
YALI1_D01066g_6	YALI1_D01066g	26.26	0.33	54.41	0.62	0.52
YALI1_D01075g_1	YALI1_D01075g	28.45	0.67	65.04	0.6	0.67
YALI1_D01075g_2	YALI1_D01075g	19.52	0.65	63.4	0.64	0.53
YALI1_D01075g_3	YALI1_D01075g	25.21	0.58	73.11	0.6	0.65
YALI1_D01075g_4	YALI1_D01075g	17.17	0.44	62.48	0.56	0.58
YALI1_D01075g_5	YALI1_D01075g	27.71	0.4	48.12	0.64	0.46
YALI1_D01094g_1	YALI1_D01094g	21.37	0.73	61.27	0.64	0.65
YALI1_D01094g_2	YALI1_D01094g	16.49	0.48	64.47	0.63	0.67
YALI1_D01094g_3	YALI1_D01094g	16.51	0.34	54.87	0.7	0.55
YALI1_D01094g_4	YALI1_D01094g	31	0.31	66.19	0.7	0.67
YALI1_D01094g_5	YALI1_D01094g	28.66	0.33	51.44	0.65	0.65
YALI1_D01094g_6	YALI1_D01094g	17.4	0.3	49.79	0.56	0.69
YALI1_D01123g_1	YALI1_D01123g	23.11	0.96	71.51	0.63	0.75
YALI1_D01123g_2	YALI1_D01123g	23.39	0.87	77.07	0.64	0.7
YALI1_D01123g_3	YALI1_D01123g	27.38	0.85	75.24	0.63	0.62
YALI1_D01123g_5	YALI1_D01123g	16.81	0.71	67.94	0.67	0.65
YALI1_D01123g_6	YALI1_D01123g	23.49	0.59	68.29	0.61	0.57
YALI1_D01188g_1	YALI1_D01188g	22.3	0.59	62.23	0.62	0.56
YALI1_D01188g_2	YALI1_D01188g	25.52	0.4	63.28	0.67	0.56
YALI1_D01188g_4	YALI1_D01188g	18.21	0.27	64.63	0.6	0.64
YALI1_D01188g_5	YALI1_D01188g	32.87	0.26	55.76	0.65	0.55
YALI1_D01188g_6	YALI1_D01188g	23.27	0.24	47	0.61	0.63
YALI1_D01234g_1	YALI1_D01234g	22	0.77	63.93	0.61	0.6
YALI1_D01234g_2	YALI1_D01234g	22.53	0.69	64.28	0.63	0.72
YALI1_D01234g_4	YALI1_D01234g	28.83	0.54	60.22	0.63	0.68
YALI1_D01234g_5	YALI1_D01234g	15.71	0.52	69.52	0.57	0.6
YALI1_D01234g_6	YALI1_D01234g	17.98	0.49	73.34	0.6	0.63
YALI1_D01298g_1	YALI1_D01298g	27.33	0.88	67.02	0.63	0.67
YALI1_D01298g_2	YALI1_D01298g	22.88	0.87	64.75	0.59	0.62
YALI1_D01298g_3	YALI1_D01298g	24.83	0.76	67.86	0.65	0.62
YALI1_D01298g_4	YALI1_D01298g	18.88	0.7	51.45	0.58	0.58
YALI1_D01298g_5	YALI1_D01298g	24.33	0.58	57.12	0.62	0.47
YALI1_D01298g_6	YALI1_D01298g	22.47	0.56	62.56	0.72	0.62
YALI1_D01305g_1	YALI1_D01305g	18.25	0.62	58.2	0.56	0.57
YALI1_D01305g_2	YALI1_D01305g	27.13	0.39	70.08	0.62	0.7
YALI1_D01305g_3	YALI1_D01305g	25.19	0.34	57.55	0.57	0.44
YALI1_D01305g_4	YALI1_D01305g	19.1	0.25	62.34	0.59	0.44
YALI1_D01305g_5	YALI1_D01305g	27.06	0.21	43.85	0.62	0.49
YALI1_D01305g_6	YALI1_D01305g	21.88	0.19	35.15	0.58	0.37
YALI1_D01317g_1	YALI1_D01317g	22.61	0.93	78.6	0.58	0.63
YALI1_D01317g_2	YALI1_D01317g	26.52	0.73	72.74	0.68	0.73
YALI1_D01317g_3	YALI1_D01317g	23.31	0.57	70.63	0.59	0.59
YALI1_D01317g_4	YALI1_D01317g	18.3	0.54	70.53	0.64	0.62
YALI1_D01317g_5	YALI1_D01317g	16.74	0.42	64.82	0.58	0.55
YALI1_D01317g_6	YALI1_D01317g	23.05	0.4	53.3	0.51	0.62
YALI1_D01345g_1	YALI1_D01345g	26.79	0.79	70.43	0.69	0.67
YALI1_D01345g_2	YALI1_D01345g	24.21	0.59	50.13	0.62	0.61
YALI1_D01345g_3	YALI1_D01345g	21.05	0.56	59.46	0.57	0.49
YALI1_D01345g_4	YALI1_D01345g	19.67	0.44	53.53	0.61	0.6
YALI1_D01345g_5	YALI1_D01345g	30.58	0.43	58.66	0.7	0.65
YALI1_D01345g_6	YALI1_D01345g	26.37	0.41	65.21	0.57	0.56
YALI1_D01350g_1	YALI1_D01350g	23.16	0.77	57.4	0.67	0.66
YALI1_D01350g_2	YALI1_D01350g	23.95	0.5	72.83	0.6	0.62
YALI1_D01350g_3	YALI1_D01350g	18.32	0.42	67.82	0.66	0.74
YALI1_D01350g_4	YALI1_D01350g	12.91	0.39	58.85	0.6	0.59
YALI1_D01350g_5	YALI1_D01350g	22.57	0.37	53.24	0.62	0.46
YALI1_D01350g_6	YALI1_D01350g	26.43	0.27	48.07	0.66	0.58
YALI1_D01378g_1	YALI1_D01378g	25.04	0.77	77.79	0.66	0.7
YALI1_D01378g_2	YALI1_D01378g	21.94	0.67	69.76	0.59	0.59
YALI1_D01378g_4	YALI1_D01378g	22.91	0.58	59.3	0.56	0.54
YALI1_D01378g_5	YALI1_D01378g	30.92	0.51	61.02	0.6	0.6
YALI1_D01378g_6	YALI1_D01378g	17.58	0.51	49.08	0.59	0.47
YALI1_D01404g_1	YALI1_D01404g	20.69	0.84	69.01	0.55	0.58
YALI1_D01404g_2	YALI1_D01404g	22.06	0.81	73.3	0.55	0.54
YALI1_D01404g_3	YALI1_D01404g	23.05	0.8	65.73	0.59	0.66
YALI1_D01404g_4	YALI1_D01404g	27.9	0.68	75.68	0.63	0.66
YALI1_D01404g_5	YALI1_D01404g	31.79	0.62	60.74	0.62	0.63
YALI1_D01404g_6	YALI1_D01404g	22.42	0.52	52.05	0.62	0.55
YALI1_D01431g_1	YALI1_D01431g	23.93	0.66	70.63	0.66	0.62
YALI1_D01431g_2	YALI1_D01431g	27.98	0.55	71.35	0.65	0.66
YALI1_D01431g_3	YALI1_D01431g	24.7	0.55	61.39	0.59	0.54
YALI1_D01431g_4	YALI1_D01431g	26.66	0.44	59.45	0.66	0.44
YALI1_D01431g_5	YALI1_D01431g	21	0.38	62.32	0.6	0.42
YALI1_D01431g_6	YALI1_D01431g	19.73	0.37	65.78	0.57	0.51
YALI1_D01456g_1	YALI1_D01456g	21.55	0.73	68.1	0.59	0.7
YALI1_D01456g_2	YALI1_D01456g	21.62	0.71	70.62	0.57	0.6
YALI1_D01456g_4	YALI1_D01456g	22.58	0.46	54.1	0.64	0.6
YALI1_D01456g_5	YALI1_D01456g	19.71	0.37	54.88	0.6	0.52
YALI1_D01456g_6	YALI1_D01456g	27.3	0.36	67.12	0.69	0.67
YALI1_D01472g_1	YALI1_D01472g	21.67	0.54	62.06	0.68	0.66
YALI1_D01472g_2	YALI1_D01472g	29.91	0.54	65.43	0.61	0.75
YALI1_D01472g_3	YALI1_D01472g	25.13	0.46	68.81	0.64	0.61
YALI1_D01472g_4	YALI1_D01472g	14.96	0.4	55.16	0.6	0.43
YALI1_D01472g_5	YALI1_D01472g	21.61	0.36	64.24	0.62	0.53
YALI1_D01472g_6	YALI1_D01472g	29.8	0.3	48.68	0.65	0.54
YALI1_D01489g_1	YALI1_D01489g	23.47	0.84	66.44	0.66	0.54
YALI1_D01489g_2	YALI1_D01489g	23.57	0.69	72.69	0.65	0.69
YALI1_D01489g_3	YALI1_D01489g	17.75	0.65	74.04	0.52	0.46
YALI1_D01489g_4	YALI1_D01489g	25.41	0.5	75.36	0.62	0.66
YALI1_D01489g_5	YALI1_D01489g	15.53	0.28	52.45	0.59	0.45
YALI1_D01489g_6	YALI1_D01489g	21.92	0.29	60.75	0.6	0.46
YALI1_D01497g_1	YALI1_D01497g	19.04	0.64	41.17	0.63	0.35
YALI1_D01497g_2	YALI1_D01497g	22.34	0.66	62.54	0.67	0.73
YALI1_D01497g_3	YALI1_D01497g	27.93	0.57	72.55	0.62	0.68
YALI1_D01497g_4	YALI1_D01497g	19.15	0.54	51.22	0.6	0.48
YALI1_D01497g_5	YALI1_D01497g	22.84	0.42	55.34	0.57	0.54
YALI1_D01497g_6	YALI1_D01497g	18.23	0.34	57.93	0.63	0.54
YALI1_D01515g_1	YALI1_D01515g	24.26	0.85	71.26	0.59	0.66
YALI1_D01515g_2	YALI1_D01515g	25.17	0.81	70.26	0.56	0.62
YALI1_D01515g_3	YALI1_D01515g	26.9	0.7	57.59	0.66	0.64
YALI1_D01515g_4	YALI1_D01515g	23.26	0.64	65.49	0.55	0.63
YALI1_D01515g_5	YALI1_D01515g	26.29	0.49	58.93	0.63	0.64
YALI1_D01515g_6	YALI1_D01515g	17.23	0.41	60.44	0.59	0.53
YALI1_D01548g_1	YALI1_D01548g	29.26	0.92	77.9	0.62	0.65
YALI1_D01548g_2	YALI1_D01548g	28.58	0.81	75.2	0.6	0.63
YALI1_D01548g_3	YALI1_D01548g	19.07	0.8	67.91	0.66	0.56
YALI1_D01548g_4	YALI1_D01548g	24.58	0.8	70.34	0.6	0.7
YALI1_D01548g_5	YALI1_D01548g	20.88	0.75	53.25	0.65	0.63
YALI1_D01548g_6	YALI1_D01548g	27.22	0.69	54.51	0.61	0.7
YALI1_D01581g_1	YALI1_D01581g	21.36	0.61	72.31	0.63	0.61
YALI1_D01581g_2	YALI1_D01581g	26.07	0.55	65.04	0.62	0.54
YALI1_D01581g_3	YALI1_D01581g	18.47	0.57	76.22	0.6	0.72
YALI1_D01581g_4	YALI1_D01581g	24.15	0.55	65.28	0.6	0.55
YALI1_D01581g_5	YALI1_D01581g	24.51	0.46	53.14	0.56	0.62
YALI1_D01581g_6	YALI1_D01581g	20.34	0.43	45.31	0.6	0.54
YALI1_D01632g_1	YALI1_D01632g	22.28	0.91	72.29	0.62	0.72
YALI1_D01632g_2	YALI1_D01632g	26.5	0.76	70.58	0.68	0.61
YALI1_D01632g_3	YALI1_D01632g	24.22	0.74	71.26	0.62	0.54
YALI1_D01632g_4	YALI1_D01632g	28.01	0.67	62.12	0.57	0.66
YALI1_D01632g_5	YALI1_D01632g	16.81	0.58	51.33	0.62	0.45
YALI1_D01632g_6	YALI1_D01632g	29.7	0.54	71.08	0.7	0.76
YALI1_D01676g_1	YALI1_D01676g	25.6	0.84	75.26	0.63	0.64
YALI1_D01676g_2	YALI1_D01676g	14.56	0.74	56.19	0.56	0.51
YALI1_D01676g_3	YALI1_D01676g	20.88	0.64	65.45	0.61	0.62
YALI1_D01676g_4	YALI1_D01676g	23.92	0.66	76.08	0.67	0.67
YALI1_D01676g_5	YALI1_D01676g	24.72	0.49	67.16	0.63	0.63
YALI1_D01676g_6	YALI1_D01676g	24.93	0.44	70.89	0.63	0.63
YALI1_D01713g_1	YALI1_D01713g	19.6	0.61	58.39	0.65	0.38
YALI1_D01713g_2	YALI1_D01713g	21.33	0.53	60.94	0.59	0.6
YALI1_D01713g_3	YALI1_D01713g	23.67	0.44	58.41	0.57	0.73
YALI1_D01713g_4	YALI1_D01713g	19.53	0.36	66.59	0.58	0.63
YALI1_D01713g_5	YALI1_D01713g	16.05	0.31	48.56	0.6	0.47
YALI1_D01713g_6	YALI1_D01713g	24.25	0.27	39.37	0.57	0.47
YALI1_D01739g_1	YALI1_D01739g	29.33	0.91	71.87	0.67	0.84
YALI1_D01739g_2	YALI1_D01739g	26.4	0.81	62.85	0.66	0.68
YALI1_D01739g_3	YALI1_D01739g	22.28	0.78	57.09	0.62	0.59
YALI1_D01739g_4	YALI1_D01739g	27.48	0.69	74.06	0.62	0.65
YALI1_D01739g_5	YALI1_D01739g	28.72	0.61	65.28	0.63	0.72
YALI1_D01739g_6	YALI1_D01739g	30.5	0.53	67.28	0.6	0.65
YALI1_D01780g_1	YALI1_D01780g	20.81	0.86	59.86	0.65	0.64
YALI1_D01780g_2	YALI1_D01780g	20.24	0.71	67.98	0.6	0.57
YALI1_D01780g_3	YALI1_D01780g	18.16	0.66	54.48	0.6	0.45
YALI1_D01780g_4	YALI1_D01780g	22.31	0.65	67.31	0.62	0.51
YALI1_D01780g_5	YALI1_D01780g	30.42	0.67	63.2	0.66	0.65
YALI1_D01780g_6	YALI1_D01780g	12.16	0.64	41.07	0.54	0.4
YALI1_D01786g_1	YALI1_D01786g	26.25	0.73	72.73	0.6	0.66
YALI1_D01786g_2	YALI1_D01786g	25.4	0.49	61.14	0.61	0.56
YALI1_D01786g_3	YALI1_D01786g	24.72	0.42	72.57	0.64	0.64
YALI1_D01786g_4	YALI1_D01786g	19.72	0.33	53.69	0.59	0.41
YALI1_D01786g_5	YALI1_D01786g	22.74	0.3	68.74	0.6	0.51
YALI1_D01786g_6	YALI1_D01786g	20.39	0.29	48.37	0.58	0.52
YALI1_D01796g_1	YALI1_D01796g	17.97	0.83	60.33	0.61	0.65
YALI1_D01796g_2	YALI1_D01796g	20.48	0.63	63.42	0.64	0.5
YALI1_D01796g_3	YALI1_D01796g	26.47	0.53	73.27	0.59	0.74
YALI1_D01796g_4	YALI1_D01796g	28.51	0.48	73.56	0.59	0.56
YALI1_D01796g_5	YALI1_D01796g	20.59	0.51	70.6	0.61	0.63
YALI1_D01796g_6	YALI1_D01796g	20.97	0.47	43.15	0.65	0.56
YALI1_D01819g_1	YALI1_D01819g	19.3	0.74	68.4	0.57	0.62
YALI1_D01819g_2	YALI1_D01819g	16.05	0.75	38.77	0.66	0.46
YALI1_D01819g_3	YALI1_D01819g	20.38	0.7	50.15	0.59	0.42
YALI1_D01819g_4	YALI1_D01819g	25.78	0.45	69.6	0.62	0.66
YALI1_D01819g_5	YALI1_D01819g	21.79	0.33	52.46	0.63	0.43
YALI1_D01819g_6	YALI1_D01819g	25.63	0.33	59.7	0.62	0.58
YALI1_D01890g_1	YALI1_D01890g	28.3	0.62	53.35	0.67	0.76
YALI1_D01890g_2	YALI1_D01890g	17.89	0.59	66.27	0.64	0.63
YALI1_D01890g_3	YALI1_D01890g	26.41	0.49	56.76	0.65	0.58
YALI1_D01890g_4	YALI1_D01890g	19.49	0.5	60.99	0.65	0.61
YALI1_D01890g_5	YALI1_D01890g	27.64	0.43	70.85	0.61	0.6
YALI1_D01890g_6	YALI1_D01890g	23.58	0.42	55.25	0.67	0.58
YALI1_D01905g_1	YALI1_D01905g	22.69	0.76	61.68	0.6	0.57
YALI1_D01905g_2	YALI1_D01905g	24.04	0.71	71.05	0.59	0.57
YALI1_D01905g_3	YALI1_D01905g	19.46	0.58	79.16	0.62	0.56
YALI1_D01905g_4	YALI1_D01905g	27.01	0.48	68.51	0.65	0.73
YALI1_D01905g_5	YALI1_D01905g	21.22	0.39	59.96	0.56	0.55
YALI1_D01905g_6	YALI1_D01905g	23.01	0.3	68.16	0.61	0.54
YALI1_D01910g_1	YALI1_D01910g	16.54	0.51	61.15	0.6	0.54
YALI1_D01910g_2	YALI1_D01910g	31.97	0.39	59.29	0.66	0.65
YALI1_D01910g_3	YALI1_D01910g	14.41	0.39	62.36	0.6	0.62
YALI1_D01910g_4	YALI1_D01910g	22.01	0.38	61.89	0.66	0.81
YALI1_D01910g_5	YALI1_D01910g	29.08	0.26	51.83	0.65	0.58
YALI1_D01910g_6	YALI1_D01910g	31.7	0.25	45.54	0.62	0.5
YALI1_D01930g_1	YALI1_D01930g	15.48	0.84	77.81	0.63	0.52
YALI1_D01930g_2	YALI1_D01930g	31.11	0.64	67	0.64	0.67
YALI1_D01930g_3	YALI1_D01930g	26.57	0.63	59.98	0.62	0.58
YALI1_D01930g_4	YALI1_D01930g	28.01	0.58	67.08	0.68	0.67
YALI1_D01930g_5	YALI1_D01930g	24.15	0.5	37.92	0.65	0.55
YALI1_D01930g_6	YALI1_D01930g	23.82	0.49	57.91	0.65	0.64
YALI1_D01960g_1	YALI1_D01960g	25.46	0.78	65.4	0.59	0.65
YALI1_D01960g_2	YALI1_D01960g	26.45	0.71	72.33	0.66	0.73
YALI1_D01960g_3	YALI1_D01960g	24.38	0.67	65.98	0.61	0.68
YALI1_D01960g_4	YALI1_D01960g	18.46	0.57	48.3	0.57	0.38
YALI1_D01960g_5	YALI1_D01960g	21.24	0.43	69.4	0.6	0.56
YALI1_D01960g_6	YALI1_D01960g	25.53	0.4	62.61	0.62	0.63
YALI1_D01967g_1	YALI1_D01967g	27.51	0.78	62.81	0.62	0.72
YALI1_D01967g_2	YALI1_D01967g	17.98	0.59	69.26	0.61	0.47
YALI1_D01967g_3	YALI1_D01967g	20.26	0.56	60.69	0.6	0.59
YALI1_D01967g_4	YALI1_D01967g	23.22	0.53	72.6	0.62	0.62
YALI1_D01967g_5	YALI1_D01967g	25.73	0.52	59.13	0.63	0.59
YALI1_D01967g_6	YALI1_D01967g	27.63	0.47	67.23	0.64	0.6
YALI1_D02000g_1	YALI1_D02000g	21.65	0.68	53.03	0.56	0.56
YALI1_D02000g_2	YALI1_D02000g	28.46	0.35	58.75	0.62	0.62
YALI1_D02000g_4	YALI1_D02000g	21.33	0.33	52.81	0.61	0.45
YALI1_D02000g_5	YALI1_D02000g	21.94	0.28	55.61	0.56	0.48
YALI1_D02000g_6	YALI1_D02000g	28.49	0.24	57.47	0.58	0.48
YALI1_D02014g_1	YALI1_D02014g	15.68	0.79	61.79	0.55	0.56
YALI1_D02014g_2	YALI1_D02014g	20.13	0.77	69.38	0.6	0.69
YALI1_D02014g_3	YALI1_D02014g	22.41	0.74	63.41	0.69	0.66
YALI1_D02014g_4	YALI1_D02014g	15.18	0.44	36.47	0.58	0.45
YALI1_D02014g_5	YALI1_D02014g	20.81	0.41	58.88	0.56	0.48
YALI1_D02014g_6	YALI1_D02014g	18	0.38	48.09	0.62	0.5
YALI1_D02041g_1	YALI1_D02041g	20.77	0.76	67.52	0.6	0.52
YALI1_D02041g_2	YALI1_D02041g	17.81	0.76	71.56	0.64	0.67
YALI1_D02041g_3	YALI1_D02041g	22.37	0.63	70.4	0.63	0.59
YALI1_D02041g_4	YALI1_D02041g	18.1	0.59	49.35	0.59	0.69
YALI1_D02041g_5	YALI1_D02041g	22.46	0.54	61.19	0.58	0.57
YALI1_D02041g_6	YALI1_D02041g	23.46	0.48	67.66	0.59	0.61
YALI1_D02050g_1	YALI1_D02050g	19.98	0.67	69.47	0.61	0.66
YALI1_D02050g_2	YALI1_D02050g	19.07	0.4	62.71	0.63	0.55
YALI1_D02050g_3	YALI1_D02050g	21.43	0.31	71.92	0.62	0.55
YALI1_D02050g_4	YALI1_D02050g	27.2	0.27	47.77	0.64	0.66
YALI1_D02050g_5	YALI1_D02050g	18.49	0.26	58.2	0.65	0.59
YALI1_D02050g_6	YALI1_D02050g	14.16	0.22	47.71	0.58	0.41
YALI1_D02063g_1	YALI1_D02063g	22.61	0.9	75.69	0.65	0.62
YALI1_D02063g_2	YALI1_D02063g	21.54	0.87	59.89	0.63	0.71
YALI1_D02063g_3	YALI1_D02063g	25.94	0.68	74.64	0.63	0.58
YALI1_D02063g_4	YALI1_D02063g	22.36	0.61	58.96	0.6	0.61
YALI1_D02063g_5	YALI1_D02063g	30	0.53	63.09	0.61	0.61
YALI1_D02063g_6	YALI1_D02063g	22.91	0.43	65.96	0.65	0.52
YALI1_D02085g_1	YALI1_D02085g	21.57	0.54	60.55	0.63	0.57
YALI1_D02085g_2	YALI1_D02085g	19.41	0.55	63.75	0.66	0.65
YALI1_D02085g_3	YALI1_D02085g	9.7	0.5	57.65	0.61	0.6
YALI1_D02085g_4	YALI1_D02085g	20.68	0.37	65.8	0.67	0.71
YALI1_D02085g_5	YALI1_D02085g	23.24	0.36	58.59	0.63	0.48
YALI1_D02085g_6	YALI1_D02085g	24.67	0.25	39.52	0.55	0.47
YALI1_D02087g_1	YALI1_D02087g	27.02	0.87	68.76	0.66	0.74
YALI1_D02087g_2	YALI1_D02087g	16.06	0.81	52.87	0.63	0.56
YALI1_D02087g_3	YALI1_D02087g	22.79	0.63	50.8	0.63	0.61
YALI1_D02087g_4	YALI1_D02087g	24.28	0.62	60.94	0.63	0.67
YALI1_D02087g_5	YALI1_D02087g	20.95	0.61	60.58	0.6	0.63
YALI1_D02087g_6	YALI1_D02087g	26.74	0.54	69.31	0.64	0.58
YALI1_D02137g_1	YALI1_D02137g	18.85	0.69	68.74	0.61	0.61
YALI1_D02137g_2	YALI1_D02137g	15.5	0.7	58.38	0.64	0.52
YALI1_D02137g_3	YALI1_D02137g	20.03	0.62	64.78	0.64	0.54
YALI1_D02137g_4	YALI1_D02137g	16.99	0.54	53.45	0.64	0.43
YALI1_D02137g_5	YALI1_D02137g	13.52	0.5	58.43	0.63	0.47
YALI1_D02137g_6	YALI1_D02137g	24.78	0.43	64.94	0.61	0.52
YALI1_D02150g_1	YALI1_D02150g	25.55	0.84	68.71	0.61	0.54
YALI1_D02150g_2	YALI1_D02150g	17.87	0.76	61.48	0.61	0.6
YALI1_D02150g_3	YALI1_D02150g	19.99	0.74	50.58	0.6	0.59
YALI1_D02150g_4	YALI1_D02150g	23.31	0.7	63.12	0.62	0.65
YALI1_D02150g_5	YALI1_D02150g	21.68	0.7	72.37	0.7	0.58
YALI1_D02150g_6	YALI1_D02150g	23.78	0.62	71.27	0.58	0.73
YALI1_D02180g_1	YALI1_D02180g	27.51	0.68	67.67	0.67	0.62
YALI1_D02180g_2	YALI1_D02180g	24.89	0.63	52.95	0.59	0.58
YALI1_D02180g_3	YALI1_D02180g	20.44	0.62	56.75	0.63	0.7
YALI1_D02180g_4	YALI1_D02180g	24.69	0.57	58.99	0.63	0.59
YALI1_D02180g_5	YALI1_D02180g	25.92	0.49	55.86	0.56	0.57
YALI1_D02180g_6	YALI1_D02180g	24.4	0.45	61.47	0.6	0.44
YALI1_D02183g_1	YALI1_D02183g	21.47	0.67	48.34	0.59	0.47
YALI1_D02183g_2	YALI1_D02183g	39.69	0.21	59.43	0.71	0.76
YALI1_D02183g_3	YALI1_D02183g	24.15	0.19	64.67	0.61	0.6
YALI1_D02183g_4	YALI1_D02183g	22.53	0.19	52.85	0.66	0.46
YALI1_D02183g_5	YALI1_D02183g	26.61	0.17	58.52	0.63	0.45
YALI1_D02183g_6	YALI1_D02183g	21.4	0.16	50.74	0.65	0.47
YALI1_D02206g_1	YALI1_D02206g	24.41	0.75	57.15	0.61	0.63
YALI1_D02206g_2	YALI1_D02206g	25.75	0.66	61.21	0.61	0.61
YALI1_D02206g_3	YALI1_D02206g	23.43	0.63	61.47	0.58	0.61
YALI1_D02206g_4	YALI1_D02206g	24.94	0.63	57.21	0.62	0.61
YALI1_D02206g_5	YALI1_D02206g	27.32	0.5	58.23	0.63	0.68
YALI1_D02206g_6	YALI1_D02206g	20.11	0.45	55.29	0.65	0.65
YALI1_D02221g_1	YALI1_D02221g	24.57	0.75	56.55	0.65	0.75
YALI1_D02221g_2	YALI1_D02221g	22.89	0.63	62.97	0.62	0.53
YALI1_D02221g_3	YALI1_D02221g	22.97	0.51	70.61	0.65	0.7
YALI1_D02221g_4	YALI1_D02221g	25	0.51	50.27	0.61	0.54
YALI1_D02221g_5	YALI1_D02221g	18.46	0.44	56.28	0.57	0.61
YALI1_D02221g_6	YALI1_D02221g	26.24	0.44	45.88	0.59	0.37
YALI1_D02275g_1	YALI1_D02275g	29.05	0.75	66.15	0.58	0.62
YALI1_D02275g_2	YALI1_D02275g	21.27	0.7	70.41	0.68	0.62
YALI1_D02275g_3	YALI1_D02275g	21.35	0.69	53.96	0.66	0.73
YALI1_D02275g_4	YALI1_D02275g	26.36	0.65	72.19	0.62	0.66
YALI1_D02275g_5	YALI1_D02275g	24.13	0.62	70.09	0.62	0.52
YALI1_D02275g_6	YALI1_D02275g	19.69	0.53	59.59	0.57	0.62
YALI1_D02316g_1	YALI1_D02316g	25.71	0.64	78.43	0.62	0.58
YALI1_D02316g_2	YALI1_D02316g	16.85	0.64	70.1	0.61	0.66
YALI1_D02316g_4	YALI1_D02316g	26.18	0.35	62.92	0.6	0.47
YALI1_D02316g_5	YALI1_D02316g	18.34	0.35	65.58	0.66	0.43
YALI1_D02316g_6	YALI1_D02316g	25.83	0.22	51.25	0.65	0.64
YALI1_D02345g_1	YALI1_D02345g	24.39	0.52	59.06	0.6	0.56
YALI1_D02345g_2	YALI1_D02345g	18.86	0.52	56.98	0.62	0.61
YALI1_D02345g_3	YALI1_D02345g	18.42	0.52	64.53	0.62	0.52
YALI1_D02345g_4	YALI1_D02345g	17.98	0.36	61.13	0.61	0.57
YALI1_D02345g_5	YALI1_D02345g	19.49	0.27	71.8	0.63	0.57
YALI1_D02345g_6	YALI1_D02345g	22.18	0.27	44.78	0.62	0.4
YALI1_D02348g_1	YALI1_D02348g	19.07	0.73	62.09	0.59	0.47
YALI1_D02348g_2	YALI1_D02348g	27.59	0.63	69.52	0.64	0.68
YALI1_D02348g_3	YALI1_D02348g	23.89	0.51	52.49	0.61	0.56
YALI1_D02348g_4	YALI1_D02348g	18.27	0.5	66.14	0.61	0.71
YALI1_D02348g_5	YALI1_D02348g	27.74	0.45	68.88	0.65	0.64
YALI1_D02348g_6	YALI1_D02348g	23.12	0.42	71.91	0.61	0.74
YALI1_D02362g_1	YALI1_D02362g	22.65	0.56	47.17	0.61	0.5
YALI1_D02362g_2	YALI1_D02362g	16.9	0.46	63.65	0.6	0.57
YALI1_D02362g_3	YALI1_D02362g	21.03	0.41	55.69	0.65	0.61
YALI1_D02362g_4	YALI1_D02362g	20.46	0.44	79.54	0.65	0.59
YALI1_D02362g_5	YALI1_D02362g	19.96	0.39	49.71	0.63	0.47
YALI1_D02362g_6	YALI1_D02362g	16.77	0.38	55.03	0.62	0.53
YALI1_D02399g_1	YALI1_D02399g	22.88	0.93	66.89	0.56	0.62
YALI1_D02399g_2	YALI1_D02399g	21.54	0.77	69.93	0.63	0.66
YALI1_D02399g_3	YALI1_D02399g	25.53	0.67	65.04	0.54	0.74
YALI1_D02399g_4	YALI1_D02399g	20.99	0.64	69.95	0.62	0.66
YALI1_D02399g_6	YALI1_D02399g	23.81	0.44	56.47	0.57	0.48
YALI1_D02416g_1	YALI1_D02416g	25.76	0.62	66.33	0.64	0.54
YALI1_D02416g_2	YALI1_D02416g	21.34	0.5	56.95	0.6	0.48
YALI1_D02416g_3	YALI1_D02416g	23.13	0.4	63.36	0.61	0.44
YALI1_D02416g_4	YALI1_D02416g	24.54	0.32	55.18	0.57	0.68
YALI1_D02416g_5	YALI1_D02416g	21.21	0.33	60.61	0.66	0.49
YALI1_D02416g_6	YALI1_D02416g	17.93	0.32	52.08	0.63	0.43
YALI1_D02444g_1	YALI1_D02444g	22.06	0.83	75.37	0.65	0.66
YALI1_D02444g_2	YALI1_D02444g	22.89	0.78	66.9	0.62	0.72
YALI1_D02444g_3	YALI1_D02444g	16.98	0.62	69.41	0.64	0.58
YALI1_D02444g_4	YALI1_D02444g	20.25	0.56	47.57	0.6	0.47
YALI1_D02444g_5	YALI1_D02444g	16.52	0.56	69.81	0.58	0.63
YALI1_D02444g_6	YALI1_D02444g	24.33	0.53	62.61	0.64	0.67
YALI1_D02488g_1	YALI1_D02488g	18.34	0.7	65.26	0.63	0.61
YALI1_D02488g_2	YALI1_D02488g	26.34	0.68	74.69	0.63	0.64
YALI1_D02488g_3	YALI1_D02488g	22.2	0.67	73.3	0.58	0.59
YALI1_D02488g_4	YALI1_D02488g	22.11	0.56	57.78	0.62	0.62
YALI1_D02488g_5	YALI1_D02488g	25.56	0.43	55.61	0.66	0.42
YALI1_D02488g_6	YALI1_D02488g	15.04	0.3	57.73	0.6	0.54
YALI1_D02499g_1	YALI1_D02499g	19.92	0.73	69.41	0.63	0.48
YALI1_D02499g_2	YALI1_D02499g	22.31	0.4	62.21	0.6	0.62
YALI1_D02499g_3	YALI1_D02499g	20.05	0.4	59.01	0.63	0.61
YALI1_D02499g_4	YALI1_D02499g	24.32	0.25	60.27	0.56	0.6
YALI1_D02499g_5	YALI1_D02499g	13.84	0.24	55.75	0.57	0.4
YALI1_D02499g_6	YALI1_D02499g	25.12	0.17	46.2	0.59	0.38
YALI1_D02546g_1	YALI1_D02546g	14.24	0.85	64.33	0.6	0.67
YALI1_D02546g_2	YALI1_D02546g	26.01	0.84	76.47	0.59	0.64
YALI1_D02546g_3	YALI1_D02546g	23.43	0.64	64.7	0.58	0.5
YALI1_D02546g_4	YALI1_D02546g	35.7	0.65	52.98	0.61	0.5
YALI1_D02546g_5	YALI1_D02546g	24.22	0.64	62.21	0.66	0.58
YALI1_D02546g_6	YALI1_D02546g	25.77	0.62	69.14	0.59	0.65
YALI1_D02563g_1	YALI1_D02563g	20.07	0.83	72.04	0.59	0.71
YALI1_D02563g_2	YALI1_D02563g	23.55	0.76	66.63	0.59	0.68
YALI1_D02563g_3	YALI1_D02563g	21.65	0.6	65.2	0.66	0.61
YALI1_D02563g_4	YALI1_D02563g	18.6	0.58	51.35	0.6	0.51
YALI1_D02563g_5	YALI1_D02563g	24.08	0.57	72.39	0.65	0.7
YALI1_D02563g_6	YALI1_D02563g	31.43	0.56	64.27	0.65	0.65
YALI1_D02599g_1	YALI1_D02599g	21.08	0.49	57.87	0.55	0.45
YALI1_D02599g_2	YALI1_D02599g	15.3	0.38	56.34	0.59	0.57
YALI1_D02599g_3	YALI1_D02599g	20.81	0.33	58.74	0.6	0.5
YALI1_D02599g_5	YALI1_D02599g	23.12	0.27	73.74	0.63	0.58
YALI1_D02599g_6	YALI1_D02599g	18.58	0.21	65.56	0.59	0.58
YALI1_D02611g_1	YALI1_D02611g	25.71	0.75	61.41	0.64	0.72
YALI1_D02611g_2	YALI1_D02611g	25.02	0.59	64.99	0.65	0.71
YALI1_D02611g_3	YALI1_D02611g	28.04	0.52	62.35	0.6	0.6
YALI1_D02611g_4	YALI1_D02611g	24.76	0.51	62.73	0.62	0.63
YALI1_D02611g_5	YALI1_D02611g	19.64	0.51	68.62	0.62	0.43
YALI1_D02611g_6	YALI1_D02611g	27.3	0.51	72.77	0.64	0.73
YALI1_D02625g_1	YALI1_D02625g	21.68	0.63	56.98	0.61	0.5
YALI1_D02625g_2	YALI1_D02625g	20.16	0.57	65.48	0.62	0.65
YALI1_D02625g_3	YALI1_D02625g	24.09	0.57	69.77	0.59	0.5
YALI1_D02625g_4	YALI1_D02625g	20.47	0.39	63.53	0.62	0.59
YALI1_D02625g_5	YALI1_D02625g	22.51	0.39	46.59	0.66	0.54
YALI1_D02625g_6	YALI1_D02625g	23.49	0.36	54.85	0.65	0.72
YALI1_D02636g_1	YALI1_D02636g	20.16	0.66	61.05	0.61	0.52
YALI1_D02636g_2	YALI1_D02636g	22.87	0.46	73.07	0.63	0.67
YALI1_D02636g_3	YALI1_D02636g	21.41	0.35	64.26	0.6	0.59
YALI1_D02636g_4	YALI1_D02636g	13.42	0.36	43.5	0.52	0.47
YALI1_D02636g_5	YALI1_D02636g	21.46	0.32	57.29	0.58	0.59
YALI1_D02636g_6	YALI1_D02636g	21.04	0.27	59.12	0.55	0.61
YALI1_D02641g_1	YALI1_D02641g	25.52	0.88	77.46	0.66	0.59
YALI1_D02641g_2	YALI1_D02641g	20.15	0.73	58.17	0.62	0.61
YALI1_D02641g_3	YALI1_D02641g	15.12	0.61	56.01	0.6	0.46
YALI1_D02641g_4	YALI1_D02641g	13.93	0.42	38.54	0.54	0.52
YALI1_D02641g_5	YALI1_D02641g	25.84	0.35	58.94	0.66	0.47
YALI1_D02641g_6	YALI1_D02641g	19.32	0.27	60.26	0.62	0.59
YALI1_D02655g_1	YALI1_D02655g	14.17	0.78	66.99	0.61	0.66
YALI1_D02655g_2	YALI1_D02655g	20.05	0.63	63.33	0.63	0.67
YALI1_D02655g_3	YALI1_D02655g	26.56	0.57	54.63	0.64	0.62
YALI1_D02655g_4	YALI1_D02655g	21.43	0.55	57.99	0.62	0.62
YALI1_D02655g_5	YALI1_D02655g	23.24	0.54	66.21	0.61	0.7
YALI1_D02655g_6	YALI1_D02655g	19.68	0.46	58.6	0.59	0.45
YALI1_D02661g_1	YALI1_D02661g	15.77	0.89	81.09	0.58	0.74
YALI1_D02661g_2	YALI1_D02661g	22.82	0.66	60.37	0.61	0.56
YALI1_D02661g_3	YALI1_D02661g	20.26	0.57	54.45	0.63	0.56
YALI1_D02661g_4	YALI1_D02661g	24.16	0.58	41.39	0.61	0.48
YALI1_D02661g_5	YALI1_D02661g	21.49	0.55	55.85	0.6	0.55
YALI1_D02661g_6	YALI1_D02661g	24.69	0.54	51.43	0.65	0.64
YALI1_D02680g_1	YALI1_D02680g	27.3	0.44	64.6	0.64	0.65
YALI1_D02680g_2	YALI1_D02680g	12.32	0.41	37.17	0.58	0.4
YALI1_D02680g_3	YALI1_D02680g	24.37	0.34	61.72	0.65	0.52
YALI1_D02680g_4	YALI1_D02680g	24.53	0.25	67.81	0.63	0.61
YALI1_D02680g_6	YALI1_D02680g	22.19	0.23	70.07	0.61	0.55
YALI1_D02682g_1	YALI1_D02682g	25.39	0.69	66.7	0.58	0.59
YALI1_D02682g_2	YALI1_D02682g	24.08	0.67	72.35	0.64	0.7
YALI1_D02682g_3	YALI1_D02682g	25.12	0.67	64.73	0.61	0.74
YALI1_D02682g_4	YALI1_D02682g	23.24	0.56	67.07	0.65	0.55
YALI1_D02682g_5	YALI1_D02682g	22.4	0.57	65.5	0.64	0.7
YALI1_D02682g_6	YALI1_D02682g	20.91	0.57	69.83	0.64	0.58
YALI1_D02710g_1	YALI1_D02710g	19.07	0.48	55.22	0.63	0.67
YALI1_D02710g_2	YALI1_D02710g	27.96	0.4	64.07	0.68	0.44
YALI1_D02710g_3	YALI1_D02710g	24.14	0.3	70.77	0.68	0.71
YALI1_D02710g_4	YALI1_D02710g	23.46	0.3	71.55	0.64	0.5
YALI1_D02710g_5	YALI1_D02710g	21.71	0.3	67.62	0.68	0.59
YALI1_D02710g_6	YALI1_D02710g	20.34	0.29	67.99	0.57	0.55
YALI1_D02781g_2	YALI1_D02781g	21.46	0.64	76.01	0.55	0.57
YALI1_D02781g_3	YALI1_D02781g	18.3	0.56	63.32	0.6	0.59
YALI1_D02781g_4	YALI1_D02781g	21.1	0.55	62.71	0.61	0.69
YALI1_D02781g_5	YALI1_D02781g	24.99	0.51	71.01	0.62	0.7
YALI1_D02781g_6	YALI1_D02781g	20.72	0.53	59.29	0.64	0.54
YALI1_D02804g_1	YALI1_D02804g	22.53	0.83	78.3	0.65	0.7
YALI1_D02804g_2	YALI1_D02804g	23.53	0.81	70.3	0.61	0.63
YALI1_D02804g_3	YALI1_D02804g	26	0.72	61.74	0.62	0.66
YALI1_D02804g_4	YALI1_D02804g	20.75	0.71	55.9	0.63	0.46
YALI1_D02804g_5	YALI1_D02804g	25.28	0.67	57.44	0.56	0.63
YALI1_D02804g_6	YALI1_D02804g	21.53	0.59	66.18	0.65	0.5
YALI1_D02831g_1	YALI1_D02831g	21.5	0.73	48.93	0.63	0.58
YALI1_D02831g_2	YALI1_D02831g	21.22	0.62	53.87	0.6	0.49
YALI1_D02831g_3	YALI1_D02831g	24.04	0.56	53.24	0.64	0.47
YALI1_D02831g_4	YALI1_D02831g	16.67	0.56	42.59	0.59	0.53
YALI1_D02831g_5	YALI1_D02831g	26.42	0.5	61.09	0.64	0.64
YALI1_D02831g_6	YALI1_D02831g	20.93	0.47	63.94	0.63	0.56
YALI1_D02852g_1	YALI1_D02852g	29	0.71	62.66	0.61	0.65
YALI1_D02852g_2	YALI1_D02852g	27.59	0.71	72.41	0.6	0.66
YALI1_D02852g_3	YALI1_D02852g	23.33	0.7	58.95	0.57	0.73
YALI1_D02852g_4	YALI1_D02852g	26.77	0.67	67.52	0.64	0.49
YALI1_D02852g_5	YALI1_D02852g	21.64	0.55	59.09	0.66	0.58
YALI1_D02852g_6	YALI1_D02852g	25.7	0.52	65.09	0.66	0.67
YALI1_D02936g_1	YALI1_D02936g	17.03	0.8	74.86	0.6	0.67
YALI1_D02936g_2	YALI1_D02936g	20.85	0.7	49.68	0.57	0.37
YALI1_D02936g_3	YALI1_D02936g	16.46	0.51	49.87	0.6	0.58
YALI1_D02936g_4	YALI1_D02936g	17.5	0.44	70.31	0.64	0.51
YALI1_D02936g_5	YALI1_D02936g	21.49	0.41	56.98	0.63	0.58
YALI1_D02936g_6	YALI1_D02936g	24.76	0.39	63.88	0.61	0.63
YALI1_D02990g_1	YALI1_D02990g	26.15	0.9	78.21	0.62	0.62
YALI1_D02990g_2	YALI1_D02990g	21.52	0.79	71.04	0.61	0.59
YALI1_D02990g_3	YALI1_D02990g	23.37	0.7	50.9	0.62	0.62
YALI1_D02990g_4	YALI1_D02990g	22.46	0.69	61.76	0.59	0.51
YALI1_D02990g_5	YALI1_D02990g	19.48	0.61	66.21	0.62	0.7
YALI1_D02990g_6	YALI1_D02990g	20.9	0.56	65.46	0.64	0.59
YALI1_D03047g_1	YALI1_D03047g	15.14	0.87	64.53	0.58	0.44
YALI1_D03047g_2	YALI1_D03047g	31.72	0.78	66.27	0.7	0.72
YALI1_D03047g_3	YALI1_D03047g	25.85	0.65	68.95	0.63	0.6
YALI1_D03047g_4	YALI1_D03047g	19.15	0.61	66.13	0.56	0.63
YALI1_D03047g_5	YALI1_D03047g	21.64	0.53	62.02	0.61	0.43
YALI1_D03047g_6	YALI1_D03047g	24.49	0.43	49.1	0.61	0.56
YALI1_D03061g_1	YALI1_D03061g	26.57	0.77	66.25	0.58	0.6
YALI1_D03061g_2	YALI1_D03061g	16.08	0.48	52.77	0.6	0.4
YALI1_D03061g_3	YALI1_D03061g	19.78	0.47	58.47	0.64	0.65
YALI1_D03061g_4	YALI1_D03061g	18.85	0.45	52.63	0.6	0.54
YALI1_D03061g_5	YALI1_D03061g	20.78	0.36	56.67	0.62	0.51
YALI1_D03061g_6	YALI1_D03061g	20.15	0.31	53.27	0.65	0.51
YALI1_D03091g_1	YALI1_D03091g	24.31	0.81	73.46	0.62	0.65
YALI1_D03091g_2	YALI1_D03091g	18.93	0.68	59.39	0.6	0.59
YALI1_D03091g_3	YALI1_D03091g	19.94	0.62	56.22	0.63	0.66
YALI1_D03091g_4	YALI1_D03091g	25.59	0.61	61.73	0.65	0.55
YALI1_D03091g_5	YALI1_D03091g	25.09	0.63	75.01	0.62	0.62
YALI1_D03091g_6	YALI1_D03091g	23.63	0.51	63.66	0.69	0.61
YALI1_D03144g_1	YALI1_D03144g	18.41	0.73	66.09	0.62	0.6
YALI1_D03144g_2	YALI1_D03144g	22.32	0.74	67.53	0.58	0.79
YALI1_D03144g_3	YALI1_D03144g	17.74	0.64	64.35	0.66	0.7
YALI1_D03144g_4	YALI1_D03144g	26.02	0.58	73.43	0.68	0.58
YALI1_D03144g_5	YALI1_D03144g	27.01	0.58	70.35	0.62	0.71
YALI1_D03144g_6	YALI1_D03144g	18.01	0.51	64.28	0.63	0.69
YALI1_D03167g_1	YALI1_D03167g	24.23	0.84	75.28	0.69	0.7
YALI1_D03167g_2	YALI1_D03167g	16.16	0.85	65.44	0.62	0.47
YALI1_D03167g_3	YALI1_D03167g	21.74	0.77	66.54	0.59	0.49
YALI1_D03167g_4	YALI1_D03167g	21.01	0.76	67.05	0.61	0.69
YALI1_D03167g_5	YALI1_D03167g	19.12	0.77	61.11	0.6	0.62
YALI1_D03167g_6	YALI1_D03167g	19.62	0.64	60.9	0.64	0.53
YALI1_D03190g_1	YALI1_D03190g	17.4	0.92	57.35	0.6	0.65
YALI1_D03190g_2	YALI1_D03190g	19.07	0.82	50.66	0.61	0.58
YALI1_D03190g_3	YALI1_D03190g	17.11	0.63	64.1	0.59	0.57
YALI1_D03190g_4	YALI1_D03190g	26.68	0.57	66.86	0.61	0.57
YALI1_D03190g_5	YALI1_D03190g	22.97	0.56	58.39	0.62	0.67
YALI1_D03190g_6	YALI1_D03190g	22.63	0.49	56.16	0.61	0.52
YALI1_D03216g_1	YALI1_D03216g	19.96	0.67	74.41	0.58	0.73
YALI1_D03216g_2	YALI1_D03216g	30.32	0.66	60.24	0.63	0.69
YALI1_D03216g_3	YALI1_D03216g	23.71	0.57	64.61	0.61	0.63
YALI1_D03216g_4	YALI1_D03216g	18.43	0.53	65.57	0.64	0.49
YALI1_D03216g_5	YALI1_D03216g	13.97	0.51	37.95	0.56	0.43
YALI1_D03216g_6	YALI1_D03216g	19.79	0.47	65.34	0.64	0.59
YALI1_D03221g_1	YALI1_D03221g	23.92	0.72	64.74	0.58	0.61
YALI1_D03221g_2	YALI1_D03221g	28.12	0.72	71.63	0.62	0.6
YALI1_D03221g_3	YALI1_D03221g	19.37	0.54	58.06	0.6	0.58
YALI1_D03221g_4	YALI1_D03221g	18.54	0.5	57.7	0.62	0.43
YALI1_D03221g_5	YALI1_D03221g	23.25	0.38	62.26	0.6	0.64
YALI1_D03221g_6	YALI1_D03221g	20.65	0.32	59.62	0.64	0.48
YALI1_D03245g_1	YALI1_D03245g	15.16	0.81	63.93	0.67	0.68
YALI1_D03245g_2	YALI1_D03245g	22.69	0.64	54.54	0.6	0.42
YALI1_D03245g_3	YALI1_D03245g	25.69	0.3	36.38	0.62	0.43
YALI1_D03245g_4	YALI1_D03245g	27.78	0.28	55.45	0.64	0.55
YALI1_D03245g_5	YALI1_D03245g	18.9	0.24	45.78	0.6	0.27
YALI1_D03245g_6	YALI1_D03245g	26.2	0.23	56.16	0.63	0.52
YALI1_D03278g_1	YALI1_D03278g	21.04	0.82	64.26	0.65	0.57
YALI1_D03278g_2	YALI1_D03278g	29.15	0.76	77.9	0.62	0.68
YALI1_D03278g_3	YALI1_D03278g	17.53	0.69	66.11	0.59	0.52
YALI1_D03278g_4	YALI1_D03278g	27.17	0.66	75.71	0.63	0.67
YALI1_D03278g_5	YALI1_D03278g	26.97	0.56	62.6	0.56	0.65
YALI1_D03278g_6	YALI1_D03278g	26.55	0.55	56.46	0.68	0.56
YALI1_D03320g_1	YALI1_D03320g	14.49	0.51	68.89	0.6	0.51
YALI1_D03320g_2	YALI1_D03320g	21.68	0.46	42.61	0.62	0.44
YALI1_D03320g_3	YALI1_D03320g	19.55	0.46	68.44	0.63	0.67
YALI1_D03320g_4	YALI1_D03320g	21.03	0.37	67.31	0.59	0.54
YALI1_D03320g_5	YALI1_D03320g	23.83	0.32	64.18	0.63	0.6
YALI1_D03320g_6	YALI1_D03320g	22.37	0.29	55.36	0.66	0.67
YALI1_D03329g_1	YALI1_D03329g	24.03	0.89	75.92	0.65	0.62
YALI1_D03329g_2	YALI1_D03329g	19.58	0.75	64.94	0.58	0.65
YALI1_D03329g_3	YALI1_D03329g	19.4	0.7	57.92	0.48	0.58
YALI1_D03329g_4	YALI1_D03329g	22.4	0.7	69.19	0.62	0.67
YALI1_D03329g_5	YALI1_D03329g	25.53	0.64	75.24	0.69	0.8
YALI1_D03329g_6	YALI1_D03329g	22.01	0.62	62.64	0.55	0.62
YALI1_D03380g_1	YALI1_D03380g	19.68	0.88	74.6	0.58	0.68
YALI1_D03380g_2	YALI1_D03380g	21.94	0.82	63.35	0.58	0.56
YALI1_D03380g_3	YALI1_D03380g	27.59	0.82	62.24	0.6	0.57
YALI1_D03380g_4	YALI1_D03380g	22.08	0.82	62.72	0.6	0.71
YALI1_D03380g_5	YALI1_D03380g	20.13	0.72	72.39	0.66	0.59
YALI1_D03380g_6	YALI1_D03380g	30.9	0.67	42.21	0.63	0.7
YALI1_D03412g_1	YALI1_D03412g	14.91	0.63	69.43	0.55	0.61
YALI1_D03412g_2	YALI1_D03412g	23.98	0.59	52.91	0.62	0.42
YALI1_D03412g_3	YALI1_D03412g	20.82	0.46	64.93	0.64	0.47
YALI1_D03412g_4	YALI1_D03412g	23.45	0.46	62.3	0.62	0.54
YALI1_D03412g_5	YALI1_D03412g	26.05	0.44	65.52	0.67	0.57
YALI1_D03412g_6	YALI1_D03412g	12.75	0.43	36.72	0.63	0.49
YALI1_D03437g_1	YALI1_D03437g	22.65	0.8	62.72	0.67	0.68
YALI1_D03437g_3	YALI1_D03437g	23.66	0.49	59.56	0.57	0.48
YALI1_D03437g_4	YALI1_D03437g	19.7	0.42	61.52	0.71	0.5
YALI1_D03437g_5	YALI1_D03437g	22.94	0.37	61.5	0.62	0.64
YALI1_D03437g_6	YALI1_D03437g	21.71	0.26	54.97	0.64	0.58
YALI1_D03488g_1	YALI1_D03488g	20.39	0.83	63.04	0.63	0.61
YALI1_D03488g_2	YALI1_D03488g	30.05	0.6	69.57	0.64	0.65
YALI1_D03488g_3	YALI1_D03488g	26.98	0.62	60.84	0.57	0.67
YALI1_D03488g_4	YALI1_D03488g	13.48	0.52	51.98	0.67	0.48
YALI1_D03488g_5	YALI1_D03488g	29.06	0.51	67.94	0.61	0.65
YALI1_D03488g_6	YALI1_D03488g	27.09	0.49	63.95	0.68	0.67
YALI1_D03561g_1	YALI1_D03561g	15.53	0.82	68.29	0.62	0.68
YALI1_D03561g_2	YALI1_D03561g	23.91	0.81	72.77	0.57	0.6
YALI1_D03561g_3	YALI1_D03561g	25.17	0.71	53.48	0.67	0.6
YALI1_D03561g_4	YALI1_D03561g	28.12	0.68	71.86	0.66	0.77
YALI1_D03561g_5	YALI1_D03561g	22.64	0.64	60.84	0.6	0.62
YALI1_D03561g_6	YALI1_D03561g	30.42	0.63	64.98	0.64	0.6
YALI1_D03575g_1	YALI1_D03575g	19.48	0.87	62.73	0.61	0.59
YALI1_D03575g_2	YALI1_D03575g	17.95	0.7	65.3	0.57	0.47
YALI1_D03575g_3	YALI1_D03575g	22.83	0.69	63.11	0.65	0.71
YALI1_D03575g_4	YALI1_D03575g	16.97	0.62	65.67	0.58	0.55
YALI1_D03575g_5	YALI1_D03575g	19.84	0.54	61.25	0.58	0.55
YALI1_D03575g_6	YALI1_D03575g	25.25	0.44	54.65	0.64	0.52
YALI1_D03604g_1	YALI1_D03604g	26.95	0.86	65.63	0.63	0.77
YALI1_D03604g_2	YALI1_D03604g	27.6	0.79	73.41	0.62	0.69
YALI1_D03604g_3	YALI1_D03604g	20.81	0.8	50.24	0.63	0.44
YALI1_D03604g_4	YALI1_D03604g	26.07	0.71	58.59	0.63	0.63
YALI1_D03604g_5	YALI1_D03604g	30.15	0.71	69.29	0.65	0.52
YALI1_D03604g_6	YALI1_D03604g	20.61	0.71	67.09	0.57	0.53
YALI1_D03639g_1	YALI1_D03639g	19.36	0.61	52.53	0.62	0.5
YALI1_D03639g_2	YALI1_D03639g	15.97	0.61	52.97	0.59	0.48
YALI1_D03639g_3	YALI1_D03639g	19.33	0.44	54.28	0.62	0.53
YALI1_D03639g_4	YALI1_D03639g	19.93	0.25	52.25	0.69	0.5
YALI1_D03639g_5	YALI1_D03639g	21.4	0.24	68.72	0.66	0.56
YALI1_D03639g_6	YALI1_D03639g	14.04	0.15	51.5	0.55	0.4
YALI1_D03647g_1	YALI1_D03647g	14.26	0.71	50.16	0.61	0.55
YALI1_D03647g_2	YALI1_D03647g	24.07	0.68	59.5	0.6	0.69
YALI1_D03647g_3	YALI1_D03647g	19.71	0.57	59.55	0.62	0.65
YALI1_D03647g_4	YALI1_D03647g	25.33	0.53	75.18	0.64	0.65
YALI1_D03647g_5	YALI1_D03647g	26.85	0.43	67.55	0.63	0.68
YALI1_D03647g_6	YALI1_D03647g	27.34	0.4	64.09	0.66	0.65
YALI1_D03663g_1	YALI1_D03663g	25.37	0.79	65.85	0.61	0.72
YALI1_D03663g_2	YALI1_D03663g	27.75	0.71	64.7	0.67	0.7
YALI1_D03663g_3	YALI1_D03663g	23.62	0.68	74.83	0.61	0.68
YALI1_D03663g_4	YALI1_D03663g	19.82	0.65	72.32	0.61	0.6
YALI1_D03663g_5	YALI1_D03663g	22.97	0.63	62.24	0.65	0.67
YALI1_D03663g_6	YALI1_D03663g	17.03	0.58	62.67	0.62	0.66
YALI1_D03701g_1	YALI1_D03701g	32.48	0.82	71.13	0.66	0.77
YALI1_D03701g_2	YALI1_D03701g	28.61	0.68	66.94	0.64	0.69
YALI1_D03701g_3	YALI1_D03701g	20.85	0.69	64.54	0.7	0.75
YALI1_D03701g_4	YALI1_D03701g	19.35	0.49	63.95	0.56	0.6
YALI1_D03701g_5	YALI1_D03701g	20.68	0.32	69.41	0.59	0.73
YALI1_D03701g_6	YALI1_D03701g	24.98	0.3	63.02	0.61	0.62
YALI1_D03718g_1	YALI1_D03718g	21.58	0.86	67.75	0.65	0.62
YALI1_D03718g_2	YALI1_D03718g	24.03	0.68	65.11	0.67	0.61
YALI1_D03718g_3	YALI1_D03718g	16.43	0.6	60.63	0.65	0.57
YALI1_D03718g_4	YALI1_D03718g	26.26	0.46	57.06	0.65	0.54
YALI1_D03718g_5	YALI1_D03718g	22.86	0.42	63.72	0.64	0.5
YALI1_D03718g_6	YALI1_D03718g	28.66	0.37	61.93	0.64	0.6
YALI1_D03756g_1	YALI1_D03756g	18.16	0.77	74.33	0.6	0.62
YALI1_D03756g_2	YALI1_D03756g	25.11	0.61	70.3	0.59	0.61
YALI1_D03756g_3	YALI1_D03756g	23.14	0.54	47.9	0.62	0.69
YALI1_D03756g_4	YALI1_D03756g	23.54	0.49	63.13	0.62	0.56
YALI1_D03756g_5	YALI1_D03756g	14.05	0.51	52.48	0.61	0.49
YALI1_D03756g_6	YALI1_D03756g	16.92	0.48	38	0.62	0.47
YALI1_D03766g_1	YALI1_D03766g	23.27	0.8	77.5	0.62	0.67
YALI1_D03766g_2	YALI1_D03766g	22.11	0.76	56.14	0.58	0.59
YALI1_D03766g_3	YALI1_D03766g	23.64	0.67	63.34	0.66	0.65
YALI1_D03766g_4	YALI1_D03766g	21.94	0.55	60.38	0.63	0.44
YALI1_D03766g_5	YALI1_D03766g	27.96	0.47	66.14	0.63	0.52
YALI1_D03766g_6	YALI1_D03766g	24.64	0.39	67.7	0.69	0.64
YALI1_D03805g_1	YALI1_D03805g	20.96	0.68	51.07	0.65	0.54
YALI1_D03805g_2	YALI1_D03805g	26	0.68	65.84	0.68	0.7
YALI1_D03805g_3	YALI1_D03805g	20.59	0.62	68.25	0.67	0.63
YALI1_D03805g_4	YALI1_D03805g	30.97	0.53	61.96	0.67	0.76
YALI1_D03805g_5	YALI1_D03805g	21.05	0.51	50.53	0.6	0.48
YALI1_D03805g_6	YALI1_D03805g	18.95	0.39	62.38	0.58	0.52
YALI1_D03831g_1	YALI1_D03831g	19.39	0.82	62.64	0.64	0.55
YALI1_D03831g_3	YALI1_D03831g	21.17	0.56	53.26	0.6	0.41
YALI1_D03831g_4	YALI1_D03831g	22.38	0.67	64.5	0.56	0.55
YALI1_D03831g_5	YALI1_D03831g	21.69	0.6	59.45	0.57	0.52
YALI1_D03831g_6	YALI1_D03831g	22.92	0.56	64.52	0.57	0.59
YALI1_D03865g_1	YALI1_D03865g	22.62	0.63	56.68	0.62	0.54
YALI1_D03865g_2	YALI1_D03865g	27.41	0.58	47.86	0.59	0.61
YALI1_D03865g_3	YALI1_D03865g	22.22	0.48	64.42	0.6	0.51
YALI1_D03865g_4	YALI1_D03865g	18.54	0.45	53.8	0.56	0.53
YALI1_D03865g_5	YALI1_D03865g	22.16	0.45	59.8	0.61	0.55
YALI1_D03865g_6	YALI1_D03865g	27.94	0.36	62.67	0.64	0.77
YALI1_D03888g_1	YALI1_D03888g	27.29	0.7	76.99	0.67	0.75
YALI1_D03888g_2	YALI1_D03888g	23.07	0.69	73	0.68	0.71
YALI1_D03888g_3	YALI1_D03888g	22.79	0.55	48.58	0.55	0.45
YALI1_D03888g_4	YALI1_D03888g	18.51	0.53	61.52	0.57	0.46
YALI1_D03888g_5	YALI1_D03888g	22.17	0.53	64.26	0.67	0.68
YALI1_D03888g_6	YALI1_D03888g	17.85	0.45	53.05	0.66	0.59
YALI1_D03904g_1	YALI1_D03904g	22	0.79	68.79	0.63	0.58
YALI1_D03904g_2	YALI1_D03904g	21.28	0.62	54.65	0.61	0.75
YALI1_D03904g_3	YALI1_D03904g	24.59	0.61	68.93	0.64	0.74
YALI1_D03904g_4	YALI1_D03904g	20.42	0.56	76.94	0.66	0.57
YALI1_D03904g_5	YALI1_D03904g	21.26	0.55	66.66	0.63	0.53
YALI1_D03904g_6	YALI1_D03904g	20.86	0.52	70.72	0.54	0.55
YALI1_D03952g_1	YALI1_D03952g	31.12	0.68	52.48	0.61	0.68
YALI1_D03952g_2	YALI1_D03952g	23.58	0.64	60.45	0.64	0.6
YALI1_D03952g_3	YALI1_D03952g	19.24	0.64	60.99	0.55	0.68
YALI1_D03952g_4	YALI1_D03952g	17.49	0.56	66.62	0.62	0.59
YALI1_D03952g_5	YALI1_D03952g	21.99	0.48	66.6	0.62	0.53
YALI1_D03952g_6	YALI1_D03952g	26.05	0.49	62.61	0.57	0.64
YALI1_D03987g_1	YALI1_D03987g	21.87	0.76	66.17	0.59	0.72
YALI1_D03987g_2	YALI1_D03987g	22.97	0.73	67.47	0.58	0.64
YALI1_D03987g_3	YALI1_D03987g	14.41	0.56	67.38	0.6	0.61
YALI1_D03987g_4	YALI1_D03987g	19.61	0.56	68.85	0.64	0.56
YALI1_D03987g_5	YALI1_D03987g	17.74	0.41	46.33	0.63	0.48
YALI1_D03987g_6	YALI1_D03987g	22.51	0.35	55.99	0.61	0.64
YALI1_D03990g_1	YALI1_D03990g	22.94	0.69	65.64	0.59	0.78
YALI1_D03990g_2	YALI1_D03990g	23.07	0.58	64.3	0.6	0.55
YALI1_D03990g_3	YALI1_D03990g	24.35	0.57	57.52	0.53	0.63
YALI1_D03990g_4	YALI1_D03990g	20.37	0.44	37.68	0.65	0.49
YALI1_D03990g_5	YALI1_D03990g	23.66	0.44	67.24	0.59	0.59
YALI1_D03990g_6	YALI1_D03990g	15.65	0.42	62.35	0.59	0.62
YALI1_D04017g_1	YALI1_D04017g	24	0.64	64.46	0.6	0.64
YALI1_D04017g_2	YALI1_D04017g	26.58	0.37	60.59	0.64	0.65
YALI1_D04017g_3	YALI1_D04017g	19.92	0.35	64.64	0.65	0.52
YALI1_D04017g_4	YALI1_D04017g	19.49	0.21	55.99	0.63	0.49
YALI1_D04017g_5	YALI1_D04017g	20.66	0.21	59.96	0.65	0.53
YALI1_D04017g_6	YALI1_D04017g	18.56	0.18	54.9	0.63	0.42
YALI1_D04030g_1	YALI1_D04030g	16.91	0.91	77.88	0.59	0.66
YALI1_D04030g_2	YALI1_D04030g	18.01	0.83	70.2	0.58	0.71
YALI1_D04030g_3	YALI1_D04030g	18.57	0.79	66.81	0.56	0.54
YALI1_D04030g_4	YALI1_D04030g	30.38	0.67	54.44	0.67	0.59
YALI1_D04030g_5	YALI1_D04030g	26.27	0.54	64.56	0.59	0.51
YALI1_D04030g_6	YALI1_D04030g	20.94	0.48	67.65	0.67	0.62
YALI1_D04055g_1	YALI1_D04055g	18.64	0.82	64.75	0.62	0.59
YALI1_D04055g_2	YALI1_D04055g	17.48	0.66	59.72	0.61	0.53
YALI1_D04055g_3	YALI1_D04055g	17.68	0.62	66.17	0.57	0.54
YALI1_D04055g_4	YALI1_D04055g	26.85	0.57	57.6	0.62	0.77
YALI1_D04055g_5	YALI1_D04055g	20.71	0.53	69.28	0.57	0.64
YALI1_D04128g_1	YALI1_D04128g	26.62	0.73	65.65	0.65	0.59
YALI1_D04128g_2	YALI1_D04128g	22.83	0.59	60.18	0.53	0.55
YALI1_D04128g_3	YALI1_D04128g	29.51	0.58	58.11	0.6	0.62
YALI1_D04128g_4	YALI1_D04128g	27.62	0.47	68.07	0.59	0.67
YALI1_D04128g_5	YALI1_D04128g	32.51	0.42	36.55	0.65	0.7
YALI1_D04128g_6	YALI1_D04128g	23.84	0.28	59.79	0.61	0.46
YALI1_D04186g_1	YALI1_D04186g	25.8	0.86	75.69	0.64	0.8
YALI1_D04186g_2	YALI1_D04186g	22.52	0.82	71.96	0.62	0.54
YALI1_D04186g_3	YALI1_D04186g	26.94	0.79	61.24	0.66	0.73
YALI1_D04186g_4	YALI1_D04186g	24.28	0.58	58.48	0.65	0.61
YALI1_D04186g_5	YALI1_D04186g	27.72	0.6	66.13	0.65	0.68
YALI1_D04186g_6	YALI1_D04186g	21.9	0.56	54.28	0.63	0.51
YALI1_D04204g_1	YALI1_D04204g	21.87	0.77	71.37	0.62	0.58
YALI1_D04204g_2	YALI1_D04204g	18.3	0.75	43.54	0.62	0.37
YALI1_D04204g_3	YALI1_D04204g	22.24	0.64	67.92	0.63	0.41
YALI1_D04204g_4	YALI1_D04204g	14.7	0.49	57.96	0.59	0.63
YALI1_D04204g_5	YALI1_D04204g	21.37	0.48	45.81	0.55	0.46
YALI1_D04204g_6	YALI1_D04204g	19.73	0.47	67.82	0.58	0.64
YALI1_D04261g_1	YALI1_D04261g	16.57	0.83	64.61	0.57	0.58
YALI1_D04261g_2	YALI1_D04261g	23.94	0.73	70.19	0.66	0.73
YALI1_D04261g_3	YALI1_D04261g	27.45	0.7	68.81	0.6	0.75
YALI1_D04261g_4	YALI1_D04261g	25.42	0.69	67.89	0.67	0.65
YALI1_D04261g_5	YALI1_D04261g	18.16	0.66	67.36	0.6	0.62
YALI1_D04261g_6	YALI1_D04261g	21.69	0.66	59	0.61	0.5
YALI1_D04270g_1	YALI1_D04270g	20.4	0.59	65.7	0.63	0.61
YALI1_D04270g_2	YALI1_D04270g	13.13	0.54	53.89	0.61	0.46
YALI1_D04270g_3	YALI1_D04270g	16.97	0.35	56.36	0.59	0.44
YALI1_D04270g_5	YALI1_D04270g	15.2	0.23	54.74	0.58	0.7
YALI1_D04270g_6	YALI1_D04270g	19.97	0.14	59.35	0.64	0.46
YALI1_D04277g_1	YALI1_D04277g	17.32	0.67	39.96	0.61	0.49
YALI1_D04277g_2	YALI1_D04277g	15.79	0.56	62.29	0.58	0.6
YALI1_D04277g_3	YALI1_D04277g	18.54	0.47	55.37	0.64	0.57
YALI1_D04277g_4	YALI1_D04277g	23.7	0.39	56.38	0.61	0.55
YALI1_D04277g_5	YALI1_D04277g	22.3	0.4	52.78	0.62	0.53
YALI1_D04277g_6	YALI1_D04277g	22.43	0.38	53.33	0.67	0.59
YALI1_D04331g_1	YALI1_D04331g	14.56	0.7	63.09	0.55	0.46
YALI1_D04331g_2	YALI1_D04331g	21.06	0.58	57.86	0.62	0.57
YALI1_D04331g_3	YALI1_D04331g	18.43	0.61	68.76	0.66	0.67
YALI1_D04331g_4	YALI1_D04331g	20.53	0.6	73.66	0.63	0.46
YALI1_D04331g_5	YALI1_D04331g	27.79	0.55	66.3	0.62	0.62
YALI1_D04331g_6	YALI1_D04331g	24.97	0.54	71.23	0.65	0.62
YALI1_D04370g_1	YALI1_D04370g	20.71	0.64	54.9	0.62	0.49
YALI1_D04370g_2	YALI1_D04370g	24.1	0.57	57.06	0.62	0.49
YALI1_D04370g_3	YALI1_D04370g	31.63	0.47	58	0.57	0.67
YALI1_D04370g_4	YALI1_D04370g	24.15	0.42	67.46	0.65	0.69
YALI1_D04370g_5	YALI1_D04370g	30.5	0.44	47.9	0.64	0.69
YALI1_D04370g_6	YALI1_D04370g	17.1	0.42	67.59	0.57	0.53
YALI1_D04432g_2	YALI1_D04432g	32.98	0.68	71.22	0.65	0.57
YALI1_D04432g_5	YALI1_D04432g	16.82	0.56	63.98	0.6	0.53
YALI1_D04432g_6	YALI1_D04432g	9.45	0.55	59.37	0.57	0.57
YALI1_D04447g_1	YALI1_D04447g	16.92	0.57	55.09	0.59	0.54
YALI1_D04447g_2	YALI1_D04447g	23.23	0.59	70.16	0.63	0.63
YALI1_D04447g_4	YALI1_D04447g	27.11	0.39	69.25	0.61	0.56
YALI1_D04447g_5	YALI1_D04447g	21.49	0.34	51.48	0.64	0.58
YALI1_D04467g_1	YALI1_D04467g	23.53	0.72	69.71	0.62	0.48
YALI1_D04467g_2	YALI1_D04467g	23.01	0.6	63.82	0.66	0.62
YALI1_D04467g_4	YALI1_D04467g	27.73	0.49	51.55	0.6	0.46
YALI1_D04467g_5	YALI1_D04467g	19.12	0.48	64.6	0.62	0.62
YALI1_D04467g_6	YALI1_D04467g	24.55	0.47	71.53	0.67	0.71
YALI1_D04469g_1	YALI1_D04469g	23.79	0.84	65.7	0.6	0.67
YALI1_D04469g_2	YALI1_D04469g	25.68	0.8	67.93	0.67	0.72
YALI1_D04469g_3	YALI1_D04469g	27.64	0.72	61.51	0.56	0.63
YALI1_D04469g_4	YALI1_D04469g	21.81	0.71	58.65	0.6	0.5
YALI1_D04469g_5	YALI1_D04469g	24.35	0.68	62.33	0.62	0.47
YALI1_D04469g_6	YALI1_D04469g	27.26	0.67	59.04	0.6	0.49
YALI1_D04512g_1	YALI1_D04512g	20.77	0.74	61.31	0.58	0.56
YALI1_D04512g_2	YALI1_D04512g	16.43	0.68	54.65	0.62	0.53
YALI1_D04512g_3	YALI1_D04512g	22.31	0.47	62.12	0.57	0.48
YALI1_D04512g_4	YALI1_D04512g	22.98	0.46	68.53	0.66	0.64
YALI1_D04512g_5	YALI1_D04512g	22.54	0.27	49.84	0.59	0.57
YALI1_D04512g_6	YALI1_D04512g	14.57	0.26	46.31	0.6	0.44
YALI1_D04533g_1	YALI1_D04533g	18.09	0.94	79.51	0.61	0.63
YALI1_D04533g_2	YALI1_D04533g	23.68	0.76	65.78	0.67	0.69
YALI1_D04533g_3	YALI1_D04533g	16.41	0.74	64.86	0.59	0.57
YALI1_D04533g_4	YALI1_D04533g	17.65	0.74	66.98	0.6	0.71
YALI1_D04533g_5	YALI1_D04533g	29.24	0.71	76.43	0.7	0.81
YALI1_D04533g_6	YALI1_D04533g	26.96	0.67	73.09	0.63	0.69
YALI1_D04556g_1	YALI1_D04556g	17.62	0.92	76.6	0.64	0.69
YALI1_D04556g_2	YALI1_D04556g	16.58	0.69	72.35	0.56	0.63
YALI1_D04556g_3	YALI1_D04556g	22.09	0.6	58.32	0.61	0.43
YALI1_D04556g_5	YALI1_D04556g	21.87	0.47	51.19	0.61	0.46
YALI1_D04556g_6	YALI1_D04556g	24.81	0.42	65.03	0.68	0.68
YALI1_D04566g_1	YALI1_D04566g	16.5	0.84	63.75	0.62	0.64
YALI1_D04566g_2	YALI1_D04566g	30.48	0.75	56.36	0.62	0.69
YALI1_D04566g_3	YALI1_D04566g	22.21	0.61	61.85	0.69	0.63
YALI1_D04566g_4	YALI1_D04566g	20.91	0.52	63.78	0.59	0.57
YALI1_D04566g_5	YALI1_D04566g	25.17	0.49	72.91	0.68	0.69
YALI1_D04566g_6	YALI1_D04566g	18.78	0.37	65.14	0.61	0.57
YALI1_D04594g_1	YALI1_D04594g	20.87	0.86	64.03	0.6	0.58
YALI1_D04594g_2	YALI1_D04594g	20.72	0.78	58.77	0.65	0.76
YALI1_D04594g_3	YALI1_D04594g	21.03	0.62	64.58	0.63	0.49
YALI1_D04594g_4	YALI1_D04594g	24.51	0.57	61.33	0.66	0.72
YALI1_D04594g_5	YALI1_D04594g	25.44	0.56	68.95	0.6	0.55
YALI1_D04594g_6	YALI1_D04594g	17.56	0.58	43.53	0.59	0.46
YALI1_D04636g_1	YALI1_D04636g	22.76	0.93	76.92	0.63	0.65
YALI1_D04636g_2	YALI1_D04636g	22.06	0.91	71.66	0.58	0.68
YALI1_D04636g_3	YALI1_D04636g	21.56	0.9	69.05	0.62	0.68
YALI1_D04636g_4	YALI1_D04636g	28.15	0.75	64.35	0.65	0.64
YALI1_D04636g_5	YALI1_D04636g	27.08	0.75	66.62	0.64	0.73
YALI1_D04636g_6	YALI1_D04636g	29.72	0.75	55.04	0.65	0.6
YALI1_D04653g_1	YALI1_D04653g	17.72	0.85	63.66	0.6	0.71
YALI1_D04653g_2	YALI1_D04653g	22.88	0.66	55.72	0.6	0.54
YALI1_D04653g_3	YALI1_D04653g	25.53	0.63	62.28	0.62	0.65
YALI1_D04653g_4	YALI1_D04653g	20.68	0.58	70	0.61	0.51
YALI1_D04653g_5	YALI1_D04653g	19.76	0.41	61.66	0.54	0.66
YALI1_D04653g_6	YALI1_D04653g	21.58	0.42	64.46	0.58	0.61
YALI1_D04680g_1	YALI1_D04680g	21.27	0.76	67.34	0.61	0.65
YALI1_D04680g_2	YALI1_D04680g	23.77	0.76	68.28	0.63	0.64
YALI1_D04680g_3	YALI1_D04680g	28.95	0.78	69.22	0.63	0.68
YALI1_D04680g_4	YALI1_D04680g	20.92	0.78	66.41	0.54	0.42
YALI1_D04680g_5	YALI1_D04680g	18.27	0.72	74.59	0.59	0.59
YALI1_D04680g_6	YALI1_D04680g	20.36	0.65	62.27	0.56	0.52
YALI1_D04725g_1	YALI1_D04725g	22.53	0.83	75.78	0.57	0.61
YALI1_D04725g_2	YALI1_D04725g	31.26	0.58	46.71	0.64	0.7
YALI1_D04725g_4	YALI1_D04725g	23.26	0.36	62.31	0.65	0.55
YALI1_D04725g_5	YALI1_D04725g	29.02	0.3	54.57	0.63	0.58
YALI1_D04725g_6	YALI1_D04725g	26.25	0.25	46.65	0.64	0.64
YALI1_D04772g_1	YALI1_D04772g	23.28	0.69	60.83	0.66	0.65
YALI1_D04772g_2	YALI1_D04772g	24.3	0.58	63.94	0.62	0.72
YALI1_D04772g_3	YALI1_D04772g	31.34	0.36	66.18	0.71	0.61
YALI1_D04772g_4	YALI1_D04772g	23.56	0.32	53.33	0.53	0.38
YALI1_D04772g_5	YALI1_D04772g	21.12	0.25	55.15	0.62	0.52
YALI1_D04772g_6	YALI1_D04772g	22.61	0.25	49.51	0.61	0.4
YALI1_D04789g_1	YALI1_D04789g	22.6	0.4	62.6	0.56	0.54
YALI1_D04789g_2	YALI1_D04789g	20.2	0.38	68.88	0.6	0.53
YALI1_D04789g_3	YALI1_D04789g	18.73	0.32	59.32	0.56	0.5
YALI1_D04789g_4	YALI1_D04789g	14.87	0.31	62.13	0.65	0.66
YALI1_D04789g_5	YALI1_D04789g	22.06	0.31	66.58	0.56	0.53
YALI1_D04789g_6	YALI1_D04789g	11.44	0.23	50.82	0.57	0.42
YALI1_D04814g_1	YALI1_D04814g	24.13	0.78	70.57	0.65	0.66
YALI1_D04814g_2	YALI1_D04814g	19.44	0.76	58.65	0.57	0.65
YALI1_D04814g_3	YALI1_D04814g	23.56	0.73	62.54	0.62	0.51
YALI1_D04814g_4	YALI1_D04814g	22.33	0.7	71.63	0.63	0.58
YALI1_D04814g_5	YALI1_D04814g	27.34	0.7	76.26	0.59	0.71
YALI1_D04814g_6	YALI1_D04814g	17.96	0.61	55.76	0.63	0.58
YALI1_D04901g_1	YALI1_D04901g	17.41	0.83	74.17	0.57	0.69
YALI1_D04901g_2	YALI1_D04901g	26.76	0.79	65.51	0.66	0.66
YALI1_D04901g_3	YALI1_D04901g	19.71	0.63	73.88	0.62	0.67
YALI1_D04901g_4	YALI1_D04901g	25.03	0.55	66.18	0.68	0.65
YALI1_D04901g_5	YALI1_D04901g	22.79	0.51	81.77	0.67	0.77
YALI1_D04901g_6	YALI1_D04901g	21.23	0.47	52.6	0.64	0.52
YALI1_D04910g_1	YALI1_D04910g	24.3	0.84	60	0.6	0.58
YALI1_D04910g_2	YALI1_D04910g	19.86	0.72	66.38	0.63	0.66
YALI1_D04910g_3	YALI1_D04910g	29.23	0.74	69.09	0.68	0.69
YALI1_D04910g_4	YALI1_D04910g	16.05	0.63	62	0.57	0.53
YALI1_D04910g_5	YALI1_D04910g	25.76	0.56	58.79	0.62	0.67
YALI1_D04910g_6	YALI1_D04910g	22.45	0.49	76.22	0.62	0.63
YALI1_D04936g_1	YALI1_D04936g	23.07	0.88	72.28	0.63	0.64
YALI1_D04936g_2	YALI1_D04936g	26.4	0.68	70.81	0.61	0.72
YALI1_D04936g_3	YALI1_D04936g	21.64	0.51	57.68	0.61	0.6
YALI1_D04936g_4	YALI1_D04936g	23.04	0.45	55.68	0.61	0.7
YALI1_D04936g_5	YALI1_D04936g	25.29	0.41	47.89	0.62	0.49
YALI1_D04936g_6	YALI1_D04936g	19.53	0.4	61.4	0.61	0.62
YALI1_D04969g_1	YALI1_D04969g	21.56	0.85	66.62	0.59	0.58
YALI1_D04969g_2	YALI1_D04969g	19.74	0.79	63.28	0.62	0.68
YALI1_D04969g_3	YALI1_D04969g	21.24	0.75	68.27	0.57	0.67
YALI1_D04969g_4	YALI1_D04969g	16.26	0.63	61.15	0.63	0.58
YALI1_D04969g_5	YALI1_D04969g	26.9	0.55	52.12	0.63	0.6
YALI1_D04969g_6	YALI1_D04969g	22.74	0.53	68.27	0.64	0.57
YALI1_D04978g_1	YALI1_D04978g	15.26	0.73	52.37	0.55	0.59
YALI1_D04978g_2	YALI1_D04978g	21.5	0.54	63.78	0.66	0.51
YALI1_D04978g_3	YALI1_D04978g	20.82	0.52	43.35	0.54	0.46
YALI1_D04978g_4	YALI1_D04978g	25.65	0.49	62.28	0.59	0.62
YALI1_D04978g_5	YALI1_D04978g	27.27	0.49	52.37	0.7	0.68
YALI1_D04978g_6	YALI1_D04978g	17.14	0.39	55.16	0.66	0.57
YALI1_D04997g_1	YALI1_D04997g	26.32	0.8	75.33	0.57	0.7
YALI1_D04997g_2	YALI1_D04997g	27.43	0.74	64.05	0.63	0.68
YALI1_D04997g_3	YALI1_D04997g	23.21	0.57	61.41	0.61	0.55
YALI1_D04997g_4	YALI1_D04997g	17.82	0.42	55.35	0.59	0.44
YALI1_D05008g_1	YALI1_D05008g	17.88	0.66	59.2	0.62	0.58
YALI1_D05008g_2	YALI1_D05008g	24.17	0.59	65.98	0.68	0.66
YALI1_D05008g_3	YALI1_D05008g	17.48	0.59	63.95	0.62	0.8
YALI1_D05008g_5	YALI1_D05008g	30.27	0.3	47.48	0.59	0.49
YALI1_D05008g_6	YALI1_D05008g	18.47	0.25	63.03	0.61	0.57
YALI1_D05019g_1	YALI1_D05019g	26.19	0.78	70.47	0.7	0.67
YALI1_D05019g_2	YALI1_D05019g	22.77	0.69	63.39	0.58	0.69
YALI1_D05019g_3	YALI1_D05019g	25.87	0.56	72.12	0.61	0.65
YALI1_D05019g_4	YALI1_D05019g	21.45	0.59	65.82	0.61	0.63
YALI1_D05019g_5	YALI1_D05019g	26.24	0.42	58.04	0.68	0.58
YALI1_D05019g_6	YALI1_D05019g	13.25	0.44	73.1	0.63	0.55
YALI1_D05038g_1	YALI1_D05038g	25.52	0.9	71.5	0.58	0.7
YALI1_D05038g_2	YALI1_D05038g	28.95	0.79	66.46	0.62	0.67
YALI1_D05038g_3	YALI1_D05038g	13.45	0.72	51.96	0.6	0.64
YALI1_D05038g_4	YALI1_D05038g	20.03	0.66	68.95	0.57	0.64
YALI1_D05038g_5	YALI1_D05038g	24.22	0.58	59.8	0.65	0.51
YALI1_D05038g_6	YALI1_D05038g	28.09	0.6	56.55	0.57	0.61
YALI1_D05070g_1	YALI1_D05070g	25.09	0.75	68.93	0.67	0.6
YALI1_D05070g_2	YALI1_D05070g	19.54	0.6	66.91	0.58	0.55
YALI1_D05070g_3	YALI1_D05070g	19.83	0.61	53.76	0.63	0.52
YALI1_D05070g_4	YALI1_D05070g	21.62	0.57	61.94	0.66	0.56
YALI1_D05070g_5	YALI1_D05070g	27.49	0.49	57.37	0.63	0.52
YALI1_D05070g_6	YALI1_D05070g	25.2	0.5	78.8	0.62	0.72
YALI1_D05099g_1	YALI1_D05099g	23.79	0.7	77.65	0.58	0.69
YALI1_D05099g_2	YALI1_D05099g	27.03	0.7	63.62	0.62	0.7
YALI1_D05099g_3	YALI1_D05099g	28.92	0.64	74.04	0.63	0.6
YALI1_D05099g_4	YALI1_D05099g	26.11	0.46	64.46	0.66	0.71
YALI1_D05099g_5	YALI1_D05099g	9.28	0.37	56.4	0.6	0.44
YALI1_D05099g_6	YALI1_D05099g	29.43	0.29	59.62	0.63	0.65
YALI1_D05111g_1	YALI1_D05111g	24.86	0.41	75.49	0.62	0.63
YALI1_D05111g_2	YALI1_D05111g	18.57	0.31	59.69	0.67	0.65
YALI1_D05111g_3	YALI1_D05111g	27.99	0.26	67.55	0.66	0.71
YALI1_D05111g_4	YALI1_D05111g	28.96	0.24	53.08	0.65	0.67
YALI1_D05111g_5	YALI1_D05111g	17.92	0.21	61.58	0.62	0.5
YALI1_D05111g_6	YALI1_D05111g	25	0.2	60.65	0.63	0.63
YALI1_D05139g_1	YALI1_D05139g	26.56	0.85	71.74	0.66	0.65
YALI1_D05139g_2	YALI1_D05139g	15.86	0.78	77.17	0.63	0.58
YALI1_D05139g_3	YALI1_D05139g	23.47	0.74	71.76	0.67	0.6
YALI1_D05139g_4	YALI1_D05139g	31.67	0.71	58.1	0.65	0.68
YALI1_D05139g_5	YALI1_D05139g	20.5	0.7	58.69	0.6	0.48
YALI1_D05139g_6	YALI1_D05139g	25.25	0.62	65.49	0.6	0.74
YALI1_D05195g_1	YALI1_D05195g	27.82	0.66	65.83	0.64	0.65
YALI1_D05195g_2	YALI1_D05195g	28.22	0.45	72.82	0.62	0.67
YALI1_D05195g_3	YALI1_D05195g	28.71	0.48	67.61	0.63	0.63
YALI1_D05195g_4	YALI1_D05195g	23.66	0.47	68.47	0.61	0.61
YALI1_D05195g_5	YALI1_D05195g	22.59	0.38	62.72	0.65	0.5
YALI1_D05195g_6	YALI1_D05195g	31.06	0.37	47.92	0.62	0.59
YALI1_D05222g_1	YALI1_D05222g	18.99	0.5	62.18	0.57	0.54
YALI1_D05222g_2	YALI1_D05222g	19.33	0.45	68.17	0.61	0.57
YALI1_D05222g_4	YALI1_D05222g	24.92	0.41	64.5	0.67	0.62
YALI1_D05222g_5	YALI1_D05222g	24.15	0.28	50.39	0.61	0.59
YALI1_D05222g_6	YALI1_D05222g	17.91	0.31	37.33	0.63	0.41
YALI1_D05244g_1	YALI1_D05244g	22.19	0.6	64.98	0.58	0.61
YALI1_D05244g_2	YALI1_D05244g	20.08	0.51	59.29	0.6	0.62
YALI1_D05244g_3	YALI1_D05244g	27.37	0.43	67.24	0.65	0.74
YALI1_D05244g_4	YALI1_D05244g	17.51	0.41	64.21	0.56	0.46
YALI1_D05244g_5	YALI1_D05244g	18.99	0.41	66.89	0.64	0.66
YALI1_D05244g_6	YALI1_D05244g	15.86	0.28	53.37	0.56	0.49
YALI1_D05270g_1	YALI1_D05270g	24.62	0.59	59.56	0.59	0.5
YALI1_D05270g_2	YALI1_D05270g	18.86	0.58	71.35	0.59	0.55
YALI1_D05270g_3	YALI1_D05270g	20.16	0.54	70.82	0.64	0.46
YALI1_D05270g_4	YALI1_D05270g	16.22	0.57	60.97	0.61	0.67
YALI1_D05270g_5	YALI1_D05270g	21.42	0.49	50.33	0.58	0.49
YALI1_D05270g_6	YALI1_D05270g	27.86	0.49	57.41	0.63	0.74
YALI1_D05286g_1	YALI1_D05286g	20.26	0.65	61.69	0.62	0.56
YALI1_D05286g_2	YALI1_D05286g	24.6	0.64	63.13	0.66	0.76
YALI1_D05286g_4	YALI1_D05286g	26.05	0.52	61.74	0.63	0.63
YALI1_D05286g_5	YALI1_D05286g	27.31	0.4	60.08	0.65	0.65
YALI1_D05286g_6	YALI1_D05286g	20.43	0.35	62.45	0.66	0.58
YALI1_D05320g_1	YALI1_D05320g	25.71	0.8	70.48	0.61	0.68
YALI1_D05320g_2	YALI1_D05320g	15.77	0.69	62.4	0.6	0.58
YALI1_D05320g_3	YALI1_D05320g	21.57	0.66	50.49	0.59	0.52
YALI1_D05320g_4	YALI1_D05320g	25.02	0.6	66.94	0.68	0.63
YALI1_D05320g_5	YALI1_D05320g	20.81	0.47	53.49	0.64	0.42
YALI1_D05320g_6	YALI1_D05320g	25.76	0.44	61.28	0.64	0.53
YALI1_D05343g_1	YALI1_D05343g	25.74	0.52	58.93	0.65	0.62
YALI1_D05343g_2	YALI1_D05343g	27.99	0.52	52.43	0.67	0.44
YALI1_D05343g_3	YALI1_D05343g	19.58	0.46	57.96	0.61	0.58
YALI1_D05343g_4	YALI1_D05343g	24.56	0.42	56.58	0.62	0.65
YALI1_D05343g_5	YALI1_D05343g	22.42	0.44	70.44	0.66	0.68
YALI1_D05343g_6	YALI1_D05343g	23.12	0.39	65.82	0.57	0.56
YALI1_D05370g_1	YALI1_D05370g	22.23	0.58	64.07	0.63	0.5
YALI1_D05370g_2	YALI1_D05370g	26.59	0.45	61.63	0.64	0.74
YALI1_D05370g_3	YALI1_D05370g	25.89	0.41	52.52	0.67	0.58
YALI1_D05370g_4	YALI1_D05370g	21.16	0.36	40.61	0.64	0.39
YALI1_D05370g_5	YALI1_D05370g	16.72	0.33	59.78	0.59	0.55
YALI1_D05370g_6	YALI1_D05370g	17.67	0.32	49.33	0.65	0.51
YALI1_D05375g_1	YALI1_D05375g	24.3	0.67	65.33	0.59	0.45
YALI1_D05375g_2	YALI1_D05375g	20.89	0.6	52.73	0.67	0.58
YALI1_D05375g_3	YALI1_D05375g	15.81	0.55	61.49	0.64	0.69
YALI1_D05375g_4	YALI1_D05375g	21.39	0.55	68.85	0.56	0.57
YALI1_D05375g_5	YALI1_D05375g	22.61	0.52	72.67	0.63	0.66
YALI1_D05375g_6	YALI1_D05375g	22.37	0.42	48.38	0.62	0.46
YALI1_D05398g_1	YALI1_D05398g	18.76	0.65	70.65	0.61	0.69
YALI1_D05398g_2	YALI1_D05398g	20.22	0.62	75.31	0.59	0.71
YALI1_D05398g_3	YALI1_D05398g	17.65	0.56	69.52	0.63	0.6
YALI1_D05398g_4	YALI1_D05398g	22.76	0.41	59.03	0.58	0.62
YALI1_D05398g_5	YALI1_D05398g	25.5	0.4	65.24	0.56	0.57
YALI1_D05398g_6	YALI1_D05398g	21.34	0.36	68.45	0.65	0.7
YALI1_D05414g_1	YALI1_D05414g	22.67	0.94	65.9	0.6	0.78
YALI1_D05414g_2	YALI1_D05414g	23.3	0.72	60.37	0.64	0.63
YALI1_D05414g_3	YALI1_D05414g	18.32	0.71	71.36	0.66	0.64
YALI1_D05414g_4	YALI1_D05414g	19.08	0.68	69.29	0.69	0.59
YALI1_D05414g_5	YALI1_D05414g	35.25	0.59	61.39	0.64	0.63
YALI1_D05414g_6	YALI1_D05414g	16.09	0.47	64.21	0.64	0.61
YALI1_D05440g_1	YALI1_D05440g	17.08	0.73	63.8	0.57	0.58
YALI1_D05440g_2	YALI1_D05440g	26.63	0.64	57.01	0.6	0.65
YALI1_D05440g_3	YALI1_D05440g	22.8	0.58	61.05	0.66	0.58
YALI1_D05440g_4	YALI1_D05440g	15.57	0.64	68.45	0.62	0.56
YALI1_D05440g_5	YALI1_D05440g	21.46	0.47	52.58	0.63	0.58
YALI1_D05440g_6	YALI1_D05440g	17.26	0.41	43.05	0.59	0.47
YALI1_D05450g_1	YALI1_D05450g	26.91	0.69	59.91	0.62	0.49
YALI1_D05450g_2	YALI1_D05450g	24.39	0.55	55.47	0.62	0.63
YALI1_D05450g_3	YALI1_D05450g	18.74	0.56	46.99	0.6	0.53
YALI1_D05450g_4	YALI1_D05450g	28.25	0.53	55.7	0.58	0.65
YALI1_D05450g_5	YALI1_D05450g	22.74	0.39	64.91	0.62	0.48
YALI1_D05450g_6	YALI1_D05450g	19.58	0.37	46.16	0.55	0.45
YALI1_D05474g_1	YALI1_D05474g	23.78	0.91	62.7	0.64	0.65
YALI1_D05474g_2	YALI1_D05474g	23.94	0.71	64.55	0.65	0.67
YALI1_D05474g_3	YALI1_D05474g	19.21	0.74	59.21	0.66	0.48
YALI1_D05474g_4	YALI1_D05474g	20.7	0.69	71.57	0.59	0.62
YALI1_D05474g_5	YALI1_D05474g	20.94	0.68	58.64	0.6	0.71
YALI1_D05474g_6	YALI1_D05474g	29.45	0.57	65.38	0.66	0.64
YALI1_D05538g_1	YALI1_D05538g	25.98	0.88	72.16	0.68	0.69
YALI1_D05538g_2	YALI1_D05538g	19.51	0.85	72.9	0.65	0.59
YALI1_D05538g_3	YALI1_D05538g	25.98	0.83	71.68	0.61	0.65
YALI1_D05538g_4	YALI1_D05538g	15.63	0.82	62.4	0.68	0.66
YALI1_D05538g_5	YALI1_D05538g	24.83	0.72	66.4	0.61	0.54
YALI1_D05538g_6	YALI1_D05538g	18.13	0.71	67.99	0.54	0.49
YALI1_D05594g_1	YALI1_D05594g	13.47	0.77	60.32	0.63	0.56
YALI1_D05594g_2	YALI1_D05594g	21.25	0.54	55.88	0.59	0.5
YALI1_D05594g_3	YALI1_D05594g	24.85	0.25	49.35	0.63	0.51
YALI1_D05594g_4	YALI1_D05594g	28.83	0.22	47.71	0.67	0.73
YALI1_D05594g_5	YALI1_D05594g	24.85	0.2	59.53	0.63	0.58
YALI1_D05594g_6	YALI1_D05594g	23.79	0.21	57.5	0.64	0.59
YALI1_D05633g_1	YALI1_D05633g	25.41	0.93	68.76	0.61	0.65
YALI1_D05633g_2	YALI1_D05633g	22.74	0.8	64.77	0.66	0.59
YALI1_D05633g_4	YALI1_D05633g	23	0.62	71.42	0.6	0.56
YALI1_D05633g_5	YALI1_D05633g	26.12	0.58	73.09	0.7	0.77
YALI1_D05633g_6	YALI1_D05633g	14.03	0.54	42.61	0.56	0.43
YALI1_D05692g_1	YALI1_D05692g	22.45	0.49	63.19	0.59	0.62
YALI1_D05692g_2	YALI1_D05692g	16.11	0.49	59.74	0.6	0.64
YALI1_D05692g_3	YALI1_D05692g	21.7	0.49	65.46	0.62	0.67
YALI1_D05692g_4	YALI1_D05692g	21.64	0.48	61.23	0.56	0.55
YALI1_D05692g_5	YALI1_D05692g	14.56	0.46	53.38	0.6	0.4
YALI1_D05692g_6	YALI1_D05692g	23.37	0.42	56.94	0.64	0.54
YALI1_D05705g_1	YALI1_D05705g	29.73	0.64	63.8	0.64	0.61
YALI1_D05705g_2	YALI1_D05705g	25.84	0.59	52.33	0.56	0.61
YALI1_D05705g_3	YALI1_D05705g	20.48	0.52	58.51	0.64	0.52
YALI1_D05705g_4	YALI1_D05705g	18.12	0.5	72.18	0.64	0.6
YALI1_D05705g_5	YALI1_D05705g	26.28	0.44	70.69	0.57	0.6
YALI1_D05705g_6	YALI1_D05705g	12.17	0.38	67.55	0.59	0.66
YALI1_D05736g_1	YALI1_D05736g	30.54	0.22	57.13	0.63	0.48
YALI1_D05736g_2	YALI1_D05736g	23.88	0.21	54.52	0.64	0.63
YALI1_D05736g_3	YALI1_D05736g	34.88	0.21	39.75	0.68	0.65
YALI1_D05736g_4	YALI1_D05736g	31.67	0.21	61.79	0.66	0.62
YALI1_D05736g_5	YALI1_D05736g	26.89	0.16	71.35	0.61	0.63
YALI1_D05736g_6	YALI1_D05736g	16.59	0.15	48.18	0.64	0.42
YALI1_D05739g_1	YALI1_D05739g	13.95	0.77	63.31	0.6	0.6
YALI1_D05739g_2	YALI1_D05739g	21.55	0.57	55.56	0.6	0.62
YALI1_D05739g_3	YALI1_D05739g	19.88	0.47	55.39	0.51	0.6
YALI1_D05739g_4	YALI1_D05739g	24.55	0.44	56.56	0.64	0.49
YALI1_D05739g_5	YALI1_D05739g	22.41	0.45	54.62	0.61	0.54
YALI1_D05739g_6	YALI1_D05739g	22.81	0.4	54.06	0.59	0.41
YALI1_D05764g_1	YALI1_D05764g	27.02	0.45	48.35	0.67	0.53
YALI1_D05764g_2	YALI1_D05764g	22.56	0.44	60.78	0.62	0.59
YALI1_D05764g_4	YALI1_D05764g	23.26	0.35	53.09	0.6	0.68
YALI1_D05764g_5	YALI1_D05764g	19.2	0.32	56.24	0.62	0.44
YALI1_D05764g_6	YALI1_D05764g	20.84	0.28	52.16	0.57	0.41
YALI1_D05817g_1	YALI1_D05817g	22.41	0.9	76.56	0.63	0.62
YALI1_D05817g_2	YALI1_D05817g	22.92	0.88	75.4	0.56	0.73
YALI1_D05817g_3	YALI1_D05817g	30.57	0.63	63.49	0.62	0.73
YALI1_D05817g_4	YALI1_D05817g	22.49	0.52	50.26	0.6	0.45
YALI1_D05817g_5	YALI1_D05817g	24.58	0.45	58.07	0.61	0.47
YALI1_D05817g_6	YALI1_D05817g	21.32	0.4	58.17	0.63	0.49
YALI1_D05822g_1	YALI1_D05822g	26.43	0.76	61.68	0.58	0.63
YALI1_D05822g_2	YALI1_D05822g	27.22	0.73	53.7	0.61	0.6
YALI1_D05822g_3	YALI1_D05822g	18.29	0.69	60.03	0.62	0.55
YALI1_D05822g_4	YALI1_D05822g	20.62	0.66	68.36	0.61	0.61
YALI1_D05822g_5	YALI1_D05822g	24.48	0.56	64.39	0.6	0.63
YALI1_D05822g_6	YALI1_D05822g	24.39	0.47	57.63	0.63	0.65
YALI1_D05873g_1	YALI1_D05873g	27.16	0.95	74.21	0.65	0.59
YALI1_D05873g_2	YALI1_D05873g	24	0.77	56.95	0.59	0.48
YALI1_D05873g_3	YALI1_D05873g	23.06	0.77	76.82	0.63	0.66
YALI1_D05873g_4	YALI1_D05873g	23.99	0.73	65.15	0.71	0.59
YALI1_D05873g_5	YALI1_D05873g	21.64	0.68	59.91	0.66	0.67
YALI1_D05873g_6	YALI1_D05873g	23.71	0.52	48.42	0.59	0.57
YALI1_D05892g_1	YALI1_D05892g	32.09	0.77	77.17	0.67	0.7
YALI1_D05892g_2	YALI1_D05892g	24.49	0.64	62.65	0.62	0.65
YALI1_D05892g_3	YALI1_D05892g	26.5	0.48	62.24	0.63	0.6
YALI1_D05892g_4	YALI1_D05892g	22.16	0.47	64.47	0.6	0.66
YALI1_D05892g_5	YALI1_D05892g	19.03	0.34	62.36	0.62	0.6
YALI1_D05892g_6	YALI1_D05892g	21.52	0.34	43.65	0.58	0.45
YALI1_D05901g_1	YALI1_D05901g	32.15	0.69	65.04	0.62	0.58
YALI1_D05901g_2	YALI1_D05901g	24.99	0.67	72.99	0.68	0.78
YALI1_D05901g_3	YALI1_D05901g	27.42	0.53	48.66	0.61	0.46
YALI1_D05901g_4	YALI1_D05901g	20.64	0.51	61.1	0.59	0.54
YALI1_D05901g_5	YALI1_D05901g	26.19	0.36	67.08	0.62	0.63
YALI1_D05901g_6	YALI1_D05901g	23.93	0.3	65.07	0.67	0.75
YALI1_D05956g_1	YALI1_D05956g	17.96	0.75	63.23	0.67	0.57
YALI1_D05956g_2	YALI1_D05956g	17.8	0.67	59.98	0.63	0.55
YALI1_D05956g_3	YALI1_D05956g	24.92	0.48	74.95	0.62	0.56
YALI1_D05956g_4	YALI1_D05956g	24.88	0.47	59.64	0.72	0.59
YALI1_D05956g_5	YALI1_D05956g	22.09	0.41	57.02	0.59	0.54
YALI1_D05956g_6	YALI1_D05956g	19.91	0.37	47.11	0.56	0.48
YALI1_D05973g_1	YALI1_D05973g	15.24	0.85	62.78	0.61	0.61
YALI1_D05973g_2	YALI1_D05973g	18.25	0.63	56.77	0.59	0.63
YALI1_D05973g_4	YALI1_D05973g	28.58	0.37	48.36	0.67	0.63
YALI1_D05973g_5	YALI1_D05973g	17.39	0.24	59.59	0.59	0.43
YALI1_D05973g_6	YALI1_D05973g	12.7	0.28	52.71	0.64	0.41
YALI1_D06026g_1	YALI1_D06026g	14.08	0.77	71.87	0.66	0.62
YALI1_D06026g_2	YALI1_D06026g	9.12	0.69	49.3	0.64	0.45
YALI1_D06026g_3	YALI1_D06026g	18.67	0.46	52.15	0.62	0.56
YALI1_D06026g_4	YALI1_D06026g	9.77	0.38	65.59	0.59	0.56
YALI1_D06026g_5	YALI1_D06026g	14.62	0.33	52.81	0.57	0.37
YALI1_D06026g_6	YALI1_D06026g	15.04	0.3	71.93	0.57	0.53
YALI1_D06043g_1	YALI1_D06043g	21.03	0.8	73.86	0.59	0.71
YALI1_D06043g_2	YALI1_D06043g	22.3	0.63	64.56	0.61	0.69
YALI1_D06043g_3	YALI1_D06043g	21.24	0.46	64.07	0.61	0.52
YALI1_D06043g_4	YALI1_D06043g	21.58	0.42	50.61	0.62	0.34
YALI1_D06043g_5	YALI1_D06043g	20.79	0.43	64.61	0.66	0.51
YALI1_D06043g_6	YALI1_D06043g	24.28	0.41	45.16	0.6	0.48
YALI1_D06061g_1	YALI1_D06061g	17.49	0.72	58.6	0.65	0.42
YALI1_D06061g_2	YALI1_D06061g	26.7	0.45	54.56	0.59	0.6
YALI1_D06061g_3	YALI1_D06061g	22.4	0.41	60.83	0.66	0.64
YALI1_D06061g_4	YALI1_D06061g	18.72	0.38	58.06	0.59	0.55
YALI1_D06061g_5	YALI1_D06061g	18.07	0.28	56.33	0.58	0.44
YALI1_D06061g_6	YALI1_D06061g	31.39	0.25	43.61	0.65	0.49
YALI1_D06094g_1	YALI1_D06094g	21.39	0.54	41.26	0.63	0.46
YALI1_D06094g_2	YALI1_D06094g	27.49	0.51	70.36	0.64	0.63
YALI1_D06094g_3	YALI1_D06094g	17.28	0.43	72.35	0.59	0.53
YALI1_D06094g_4	YALI1_D06094g	15.67	0.45	69.95	0.59	0.6
YALI1_D06094g_5	YALI1_D06094g	21.8	0.28	60.12	0.63	0.61
YALI1_D06094g_6	YALI1_D06094g	19.45	0.26	69.4	0.58	0.55
YALI1_D06131g_1	YALI1_D06131g	19.26	0.86	75.99	0.58	0.63
YALI1_D06131g_2	YALI1_D06131g	25.21	0.82	63.11	0.61	0.53
YALI1_D06131g_3	YALI1_D06131g	18.11	0.7	55.16	0.59	0.54
YALI1_D06131g_4	YALI1_D06131g	25.18	0.71	67.15	0.62	0.59
YALI1_D06131g_5	YALI1_D06131g	15.96	0.49	66.78	0.6	0.47
YALI1_D06131g_6	YALI1_D06131g	24.89	0.38	63.58	0.61	0.55
YALI1_D06152g_1	YALI1_D06152g	19.81	0.95	67.9	0.55	0.52
YALI1_D06152g_2	YALI1_D06152g	24.91	0.82	67.75	0.64	0.57
YALI1_D06152g_3	YALI1_D06152g	25.36	0.81	71.55	0.6	0.53
YALI1_D06152g_4	YALI1_D06152g	17.79	0.5	50.27	0.66	0.44
YALI1_D06152g_5	YALI1_D06152g	15.56	0.36	36.9	0.59	0.36
YALI1_D06152g_6	YALI1_D06152g	22.4	0.25	55.69	0.61	0.61
YALI1_D06195g_1	YALI1_D06195g	16.69	0.94	68.64	0.59	0.7
YALI1_D06195g_2	YALI1_D06195g	20.06	0.85	59.21	0.61	0.48
YALI1_D06195g_3	YALI1_D06195g	21.2	0.81	72.97	0.63	0.75
YALI1_D06195g_4	YALI1_D06195g	19.67	0.79	71.36	0.71	0.71
YALI1_D06195g_5	YALI1_D06195g	24.88	0.8	72.16	0.59	0.65
YALI1_D06195g_6	YALI1_D06195g	24.57	0.74	66.76	0.63	0.62
YALI1_D06233g_1	YALI1_D06233g	20.09	0.66	64.39	0.64	0.64
YALI1_D06233g_2	YALI1_D06233g	35.44	0.57	52.41	0.66	0.74
YALI1_D06233g_3	YALI1_D06233g	21.29	0.51	47.48	0.62	0.41
YALI1_D06233g_4	YALI1_D06233g	26.53	0.46	58.53	0.61	0.59
YALI1_D06233g_5	YALI1_D06233g	21.29	0.32	61.69	0.6	0.56
YALI1_D06233g_6	YALI1_D06233g	20.87	0.34	58.88	0.6	0.69
YALI1_D06251g_1	YALI1_D06251g	28.62	0.71	61.59	0.63	0.6
YALI1_D06251g_2	YALI1_D06251g	25.76	0.7	59.46	0.65	0.69
YALI1_D06251g_3	YALI1_D06251g	24.09	0.6	66.74	0.59	0.65
YALI1_D06251g_4	YALI1_D06251g	22.11	0.57	70.44	0.59	0.61
YALI1_D06251g_5	YALI1_D06251g	21.41	0.5	63.08	0.61	0.6
YALI1_D06251g_6	YALI1_D06251g	19.05	0.47	26.39	0.6	0.45
YALI1_D06276g_1	YALI1_D06276g	20.94	0.69	50.75	0.61	0.54
YALI1_D06276g_2	YALI1_D06276g	30.43	0.59	66.68	0.66	0.67
YALI1_D06276g_3	YALI1_D06276g	27.69	0.53	57.49	0.64	0.7
YALI1_D06276g_4	YALI1_D06276g	24.75	0.52	57.79	0.63	0.61
YALI1_D06276g_5	YALI1_D06276g	24.19	0.4	64.97	0.66	0.57
YALI1_D06276g_6	YALI1_D06276g	22.86	0.4	62.55	0.61	0.56
YALI1_D06302g_1	YALI1_D06302g	28.12	0.83	70.57	0.63	0.72
YALI1_D06302g_2	YALI1_D06302g	19.58	0.55	70.09	0.63	0.59
YALI1_D06302g_3	YALI1_D06302g	17.9	0.48	52.8	0.61	0.6
YALI1_D06302g_4	YALI1_D06302g	18.9	0.43	64.97	0.54	0.57
YALI1_D06302g_5	YALI1_D06302g	26.78	0.43	60.49	0.65	0.63
YALI1_D06302g_6	YALI1_D06302g	23.28	0.33	42.15	0.54	0.35
YALI1_D06311g_1	YALI1_D06311g	23.42	0.87	71.78	0.69	0.73
YALI1_D06311g_2	YALI1_D06311g	16.5	0.81	75	0.58	0.64
YALI1_D06311g_3	YALI1_D06311g	21.69	0.81	49.14	0.59	0.58
YALI1_D06311g_4	YALI1_D06311g	24.86	0.74	59.99	0.59	0.74
YALI1_D06311g_5	YALI1_D06311g	21.78	0.66	58.36	0.57	0.51
YALI1_D06311g_6	YALI1_D06311g	21.84	0.68	68.41	0.61	0.64
YALI1_D06380g_1	YALI1_D06380g	25.61	0.53	62.78	0.64	0.45
YALI1_D06380g_2	YALI1_D06380g	25.95	0.54	48.32	0.62	0.62
YALI1_D06380g_3	YALI1_D06380g	25.83	0.52	68.33	0.66	0.72
YALI1_D06380g_4	YALI1_D06380g	21.26	0.48	60.7	0.6	0.56
YALI1_D06380g_5	YALI1_D06380g	23.11	0.47	62.71	0.62	0.56
YALI1_D06380g_6	YALI1_D06380g	29.4	0.46	68.14	0.62	0.76
YALI1_D06408g_1	YALI1_D06408g	30.53	0.68	61.83	0.65	0.7
YALI1_D06408g_2	YALI1_D06408g	18.55	0.7	76.85	0.64	0.7
YALI1_D06408g_3	YALI1_D06408g	29.1	0.65	66.49	0.69	0.63
YALI1_D06408g_4	YALI1_D06408g	19.06	0.66	71.78	0.62	0.7
YALI1_D06408g_5	YALI1_D06408g	22.42	0.61	67.16	0.59	0.57
YALI1_D06408g_6	YALI1_D06408g	24.09	0.56	69.14	0.67	0.67
YALI1_D06434g_1	YALI1_D06434g	17.35	0.62	63.19	0.62	0.51
YALI1_D06434g_2	YALI1_D06434g	26.36	0.41	63.34	0.6	0.59
YALI1_D06434g_4	YALI1_D06434g	24.73	0.37	55.31	0.58	0.51
YALI1_D06434g_5	YALI1_D06434g	20.25	0.36	80.29	0.65	0.64
YALI1_D06434g_6	YALI1_D06434g	18.49	0.33	40	0.62	0.46
YALI1_D06442g_1	YALI1_D06442g	22.03	0.65	66.56	0.58	0.56
YALI1_D06442g_2	YALI1_D06442g	22.2	0.44	55.27	0.62	0.51
YALI1_D06442g_3	YALI1_D06442g	19.7	0.34	60.34	0.62	0.34
YALI1_D06442g_4	YALI1_D06442g	24.84	0.32	58.3	0.57	0.47
YALI1_D06442g_5	YALI1_D06442g	24.51	0.3	58.85	0.61	0.63
YALI1_D06442g_6	YALI1_D06442g	20.37	0.28	65.39	0.58	0.49
YALI1_D06489g_1	YALI1_D06489g	28.36	0.97	63.37	0.59	0.63
YALI1_D06489g_2	YALI1_D06489g	26.2	0.83	75.09	0.57	0.52
YALI1_D06489g_3	YALI1_D06489g	24.42	0.73	59.56	0.67	0.64
YALI1_D06489g_5	YALI1_D06489g	26.12	0.5	56.31	0.64	0.43
YALI1_D06489g_6	YALI1_D06489g	18.96	0.52	49.17	0.62	0.54
YALI1_D06545g_1	YALI1_D06545g	23.84	0.72	70.74	0.57	0.54
YALI1_D06545g_3	YALI1_D06545g	12.31	0.56	52.21	0.6	0.51
YALI1_D06545g_4	YALI1_D06545g	13.35	0.34	56.86	0.62	0.47
YALI1_D06545g_5	YALI1_D06545g	21.21	0.31	60.17	0.61	0.57
YALI1_D06545g_6	YALI1_D06545g	25.58	0.26	41.95	0.59	0.53
YALI1_D06552g_1	YALI1_D06552g	18.99	0.77	50.48	0.6	0.46
YALI1_D06552g_2	YALI1_D06552g	20.06	0.73	68.27	0.63	0.67
YALI1_D06552g_3	YALI1_D06552g	21.51	0.65	68.51	0.67	0.55
YALI1_D06552g_4	YALI1_D06552g	26.98	0.51	70.01	0.73	0.68
YALI1_D06552g_5	YALI1_D06552g	23.48	0.53	72.25	0.63	0.73
YALI1_D06552g_6	YALI1_D06552g	24.04	0.5	53.02	0.54	0.54
YALI1_D06572g_1	YALI1_D06572g	17.49	0.87	50.24	0.58	0.48
YALI1_D06572g_2	YALI1_D06572g	19.03	0.74	67.65	0.61	0.62
YALI1_D06572g_3	YALI1_D06572g	19.34	0.71	69.76	0.6	0.6
YALI1_D06572g_4	YALI1_D06572g	20.36	0.69	55.8	0.63	0.56
YALI1_D06572g_5	YALI1_D06572g	30.56	0.62	54.16	0.62	0.65
YALI1_D06572g_6	YALI1_D06572g	24.93	0.58	61.04	0.59	0.59
YALI1_D06638g_1	YALI1_D06638g	28.4	0.73	64.01	0.67	0.69
YALI1_D06638g_2	YALI1_D06638g	17.37	0.7	65.96	0.68	0.57
YALI1_D06638g_3	YALI1_D06638g	23.15	0.69	58.27	0.62	0.67
YALI1_D06638g_4	YALI1_D06638g	26.55	0.64	61.53	0.65	0.6
YALI1_D06638g_5	YALI1_D06638g	22.33	0.6	73.38	0.62	0.62
YALI1_D06638g_6	YALI1_D06638g	28.12	0.53	62.33	0.66	0.64
YALI1_D06665g_1	YALI1_D06665g	16.59	0.63	66.94	0.67	0.66
YALI1_D06665g_2	YALI1_D06665g	19.32	0.56	64.59	0.6	0.64
YALI1_D06665g_3	YALI1_D06665g	22.9	0.51	63.38	0.6	0.53
YALI1_D06665g_4	YALI1_D06665g	20.26	0.51	57.4	0.65	0.55
YALI1_D06665g_5	YALI1_D06665g	18.16	0.5	45.78	0.58	0.49
YALI1_D06665g_6	YALI1_D06665g	18.36	0.49	43.87	0.66	0.52
YALI1_D06682g_1	YALI1_D06682g	22.61	0.89	77.91	0.67	0.7
YALI1_D06682g_2	YALI1_D06682g	24.84	0.83	71.41	0.61	0.64
YALI1_D06682g_3	YALI1_D06682g	22.97	0.5	73.09	0.58	0.6
YALI1_D06682g_4	YALI1_D06682g	10.61	0.51	61.31	0.55	0.57
YALI1_D06682g_5	YALI1_D06682g	15.08	0.41	59.1	0.69	0.61
YALI1_D06682g_6	YALI1_D06682g	21.95	0.37	55.65	0.63	0.62
YALI1_D06700g_1	YALI1_D06700g	20.7	0.79	65.72	0.61	0.52
YALI1_D06700g_2	YALI1_D06700g	20.06	0.76	65.13	0.61	0.51
YALI1_D06700g_3	YALI1_D06700g	22.72	0.68	54.82	0.62	0.51
YALI1_D06700g_4	YALI1_D06700g	30.71	0.66	58.31	0.63	0.69
YALI1_D06700g_5	YALI1_D06700g	25.03	0.65	52.34	0.64	0.67
YALI1_D06700g_6	YALI1_D06700g	20.13	0.59	65.27	0.67	0.66
YALI1_D06736g_1	YALI1_D06736g	24.61	0.87	73.4	0.59	0.59
YALI1_D06736g_2	YALI1_D06736g	25.95	0.86	73.81	0.61	0.66
YALI1_D06736g_3	YALI1_D06736g	24.33	0.7	68.72	0.58	0.55
YALI1_D06736g_4	YALI1_D06736g	21.63	0.67	62.51	0.68	0.62
YALI1_D06736g_5	YALI1_D06736g	20.26	0.56	71.59	0.62	0.61
YALI1_D06736g_6	YALI1_D06736g	28.1	0.52	63.45	0.65	0.54
YALI1_D06744g_1	YALI1_D06744g	31.64	0.84	75.26	0.6	0.65
YALI1_D06744g_2	YALI1_D06744g	22.4	0.76	67.22	0.65	0.77
YALI1_D06744g_3	YALI1_D06744g	26.47	0.55	64.65	0.66	0.64
YALI1_D06744g_4	YALI1_D06744g	31.89	0.48	59.11	0.64	0.67
YALI1_D06744g_5	YALI1_D06744g	25.24	0.43	66.76	0.67	0.58
YALI1_D06744g_6	YALI1_D06744g	21.8	0.31	53.05	0.62	0.55
YALI1_D06756g_1	YALI1_D06756g	21.91	0.63	73.88	0.65	0.66
YALI1_D06756g_2	YALI1_D06756g	20.36	0.63	66.63	0.6	0.5
YALI1_D06756g_3	YALI1_D06756g	26.84	0.58	51.34	0.64	0.61
YALI1_D06756g_4	YALI1_D06756g	19.99	0.48	62.09	0.61	0.66
YALI1_D06756g_5	YALI1_D06756g	22.22	0.44	40.98	0.62	0.36
YALI1_D06756g_6	YALI1_D06756g	22.28	0.31	47.29	0.59	0.41
YALI1_D06788g_1	YALI1_D06788g	21.85	0.64	56.87	0.63	0.56
YALI1_D06788g_2	YALI1_D06788g	23.53	0.62	76.96	0.6	0.61
YALI1_D06788g_3	YALI1_D06788g	27.21	0.57	62.06	0.71	0.69
YALI1_D06788g_4	YALI1_D06788g	20.43	0.54	63.34	0.65	0.53
YALI1_D06788g_5	YALI1_D06788g	24.98	0.5	56.64	0.61	0.62
YALI1_D06788g_6	YALI1_D06788g	22.3	0.43	61.31	0.62	0.55
YALI1_D06805g_1	YALI1_D06805g	21.24	0.73	67.45	0.62	0.62
YALI1_D06805g_2	YALI1_D06805g	23.86	0.59	68.65	0.64	0.52
YALI1_D06805g_3	YALI1_D06805g	23.34	0.48	57.11	0.61	0.56
YALI1_D06805g_4	YALI1_D06805g	16.39	0.5	67.2	0.61	0.59
YALI1_D06805g_5	YALI1_D06805g	18.81	0.44	66.98	0.56	0.69
YALI1_D06805g_6	YALI1_D06805g	25.11	0.43	58.96	0.63	0.6
YALI1_D06828g_1	YALI1_D06828g	17.78	0.91	66.12	0.59	0.56
YALI1_D06828g_2	YALI1_D06828g	25.7	0.74	73.24	0.66	0.67
YALI1_D06828g_3	YALI1_D06828g	22.55	0.73	71.3	0.63	0.7
YALI1_D06828g_4	YALI1_D06828g	19.65	0.39	64.85	0.67	0.5
YALI1_D06828g_5	YALI1_D06828g	19.33	0.37	53.78	0.62	0.58
YALI1_D06828g_6	YALI1_D06828g	24.79	0.34	53.58	0.58	0.5
YALI1_D06859g_1	YALI1_D06859g	28.8	0.58	64.06	0.63	0.64
YALI1_D06859g_2	YALI1_D06859g	23.25	0.53	58.93	0.57	0.55
YALI1_D06859g_3	YALI1_D06859g	26.35	0.48	40.3	0.63	0.71
YALI1_D06859g_4	YALI1_D06859g	29.31	0.41	54.65	0.7	0.78
YALI1_D06859g_5	YALI1_D06859g	25.15	0.35	53.18	0.64	0.63
YALI1_D06859g_6	YALI1_D06859g	23.27	0.3	67.86	0.61	0.57
YALI1_D06883g_1	YALI1_D06883g	27.93	0.88	65.72	0.64	0.77
YALI1_D06883g_2	YALI1_D06883g	19.17	0.71	72.3	0.61	0.58
YALI1_D06883g_3	YALI1_D06883g	27.55	0.57	51.29	0.64	0.44
YALI1_D06883g_4	YALI1_D06883g	20.64	0.38	59.52	0.58	0.61
YALI1_D06883g_5	YALI1_D06883g	21.16	0.35	52.54	0.57	0.41
YALI1_D06883g_6	YALI1_D06883g	19.98	0.32	69.34	0.66	0.57
YALI1_D06904g_1	YALI1_D06904g	26.83	0.91	76.77	0.63	0.65
YALI1_D06904g_2	YALI1_D06904g	26.09	0.88	66.4	0.62	0.66
YALI1_D06904g_4	YALI1_D06904g	18.86	0.85	63.13	0.55	0.58
YALI1_D06904g_5	YALI1_D06904g	21.74	0.81	60.38	0.62	0.67
YALI1_D06904g_6	YALI1_D06904g	18.21	0.82	71.35	0.64	0.71
YALI1_D06988g_1	YALI1_D06988g	20.4	0.82	74.6	0.69	0.72
YALI1_D06988g_2	YALI1_D06988g	21.63	0.72	65.27	0.6	0.48
YALI1_D06988g_3	YALI1_D06988g	24.12	0.72	62.8	0.61	0.59
YALI1_D06988g_4	YALI1_D06988g	24.16	0.71	56.61	0.58	0.62
YALI1_D06988g_5	YALI1_D06988g	24.02	0.68	65.03	0.64	0.66
YALI1_D06988g_6	YALI1_D06988g	23.77	0.64	72.63	0.66	0.6
YALI1_D07049g_1	YALI1_D07049g	20.88	0.77	62.8	0.6	0.58
YALI1_D07049g_2	YALI1_D07049g	21.79	0.76	71.23	0.6	0.59
YALI1_D07049g_3	YALI1_D07049g	27.13	0.67	64.62	0.64	0.76
YALI1_D07049g_4	YALI1_D07049g	18.82	0.58	63.72	0.64	0.6
YALI1_D07049g_5	YALI1_D07049g	23.09	0.49	63.18	0.64	0.65
YALI1_D07049g_6	YALI1_D07049g	23.94	0.48	57.21	0.59	0.69
YALI1_D07089g_1	YALI1_D07089g	21.32	0.85	73.26	0.67	0.67
YALI1_D07089g_2	YALI1_D07089g	25.98	0.64	56.9	0.52	0.56
YALI1_D07089g_3	YALI1_D07089g	26.46	0.6	64.45	0.61	0.62
YALI1_D07089g_4	YALI1_D07089g	27.61	0.53	68.7	0.62	0.48
YALI1_D07089g_5	YALI1_D07089g	22.39	0.56	46.14	0.57	0.46
YALI1_D07089g_6	YALI1_D07089g	29.1	0.52	61.98	0.65	0.64
YALI1_D07118g_1	YALI1_D07118g	19.99	0.83	69.53	0.59	0.59
YALI1_D07118g_2	YALI1_D07118g	20.06	0.71	60.57	0.66	0.7
YALI1_D07118g_3	YALI1_D07118g	19.17	0.66	66.26	0.66	0.6
YALI1_D07118g_4	YALI1_D07118g	18.01	0.61	62.37	0.56	0.52
YALI1_D07118g_5	YALI1_D07118g	17.99	0.59	62.06	0.55	0.59
YALI1_D07118g_6	YALI1_D07118g	18.54	0.59	59.68	0.59	0.61
YALI1_D07124g_2	YALI1_D07124g	27.04	0.4	71.11	0.58	0.6
YALI1_D07124g_3	YALI1_D07124g	23.5	0.35	53.09	0.62	0.63
YALI1_D07124g_4	YALI1_D07124g	27.83	0.35	51.03	0.67	0.59
YALI1_D07124g_5	YALI1_D07124g	23.76	0.33	62.34	0.6	0.58
YALI1_D07124g_6	YALI1_D07124g	22.22	0.33	43.61	0.6	0.5
YALI1_D07149g_1	YALI1_D07149g	29.63	0.83	68.86	0.65	0.65
YALI1_D07149g_2	YALI1_D07149g	18.01	0.77	42.37	0.65	0.45
YALI1_D07149g_3	YALI1_D07149g	32.28	0.74	73.35	0.67	0.67
YALI1_D07149g_4	YALI1_D07149g	26.2	0.75	64.31	0.7	0.62
YALI1_D07149g_5	YALI1_D07149g	22.56	0.55	65.95	0.55	0.63
YALI1_D07149g_6	YALI1_D07149g	18.73	0.42	70.54	0.61	0.64
YALI1_D07162g_1	YALI1_D07162g	21.48	0.79	66.82	0.6	0.69
YALI1_D07162g_3	YALI1_D07162g	24.14	0.59	71.07	0.67	0.69
YALI1_D07162g_4	YALI1_D07162g	21.41	0.47	60.77	0.66	0.57
YALI1_D07162g_5	YALI1_D07162g	17.2	0.42	48.46	0.56	0.32
YALI1_D07162g_6	YALI1_D07162g	24.98	0.44	62.75	0.7	0.58
YALI1_D07182g_1	YALI1_D07182g	13.87	0.82	63.42	0.56	0.52
YALI1_D07182g_2	YALI1_D07182g	24.13	0.81	63.02	0.6	0.66
YALI1_D07182g_3	YALI1_D07182g	18.68	0.72	67.96	0.61	0.56
YALI1_D07182g_4	YALI1_D07182g	11.04	0.68	44.21	0.57	0.42
YALI1_D07182g_5	YALI1_D07182g	22.49	0.52	67.02	0.59	0.75
YALI1_D07182g_6	YALI1_D07182g	13.29	0.46	63.37	0.55	0.61
YALI1_D07209g_1	YALI1_D07209g	22.91	0.83	56.75	0.62	0.57
YALI1_D07209g_2	YALI1_D07209g	26.43	0.77	59.43	0.62	0.46
YALI1_D07209g_3	YALI1_D07209g	18.16	0.73	57.95	0.66	0.75
YALI1_D07209g_4	YALI1_D07209g	20.07	0.65	66.95	0.58	0.57
YALI1_D07209g_5	YALI1_D07209g	25.66	0.6	59.67	0.71	0.66
YALI1_D07209g_6	YALI1_D07209g	21.86	0.49	61.77	0.64	0.59
YALI1_D07232g_1	YALI1_D07232g	19.13	0.76	62.66	0.61	0.63
YALI1_D07232g_2	YALI1_D07232g	22.61	0.72	64.98	0.6	0.67
YALI1_D07232g_3	YALI1_D07232g	29.35	0.67	56.76	0.58	0.53
YALI1_D07232g_4	YALI1_D07232g	27.74	0.56	50.82	0.59	0.48
YALI1_D07232g_5	YALI1_D07232g	24.82	0.49	55.3	0.58	0.56
YALI1_D07232g_6	YALI1_D07232g	25.79	0.46	69.72	0.66	0.63
YALI1_D07252g_1	YALI1_D07252g	20.47	0.89	59.49	0.6	0.51
YALI1_D07252g_2	YALI1_D07252g	25.02	0.74	72.08	0.61	0.63
YALI1_D07252g_3	YALI1_D07252g	26.24	0.51	71.4	0.6	0.65
YALI1_D07252g_4	YALI1_D07252g	14.42	0.43	41.28	0.61	0.56
YALI1_D07252g_5	YALI1_D07252g	22.85	0.35	56.74	0.6	0.49
YALI1_D07252g_6	YALI1_D07252g	22.18	0.32	58.77	0.57	0.56
YALI1_D07257g_1	YALI1_D07257g	22.02	0.26	51.07	0.64	0.57
YALI1_D07257g_2	YALI1_D07257g	30.44	0.25	31.79	0.73	0.63
YALI1_D07257g_3	YALI1_D07257g	14.66	0.25	65.91	0.59	0.53
YALI1_D07257g_4	YALI1_D07257g	18.36	0.23	63.27	0.61	0.66
YALI1_D07257g_5	YALI1_D07257g	26.98	0.21	47.74	0.69	0.59
YALI1_D07257g_6	YALI1_D07257g	18.44	0.18	40.74	0.6	0.62
YALI1_D07261g_1	YALI1_D07261g	15.14	0.68	51.47	0.62	0.55
YALI1_D07261g_2	YALI1_D07261g	23.84	0.68	63.55	0.61	0.49
YALI1_D07261g_3	YALI1_D07261g	25.49	0.7	69.59	0.66	0.76
YALI1_D07261g_4	YALI1_D07261g	21.25	0.57	59.96	0.6	0.55
YALI1_D07261g_5	YALI1_D07261g	23.79	0.48	64.42	0.6	0.67
YALI1_D07261g_6	YALI1_D07261g	18.15	0.33	57.26	0.57	0.56
YALI1_D07271g_1	YALI1_D07271g	19.73	0.82	67.03	0.6	0.48
YALI1_D07271g_2	YALI1_D07271g	22.89	0.78	70.53	0.6	0.54
YALI1_D07271g_3	YALI1_D07271g	25.04	0.76	67.01	0.65	0.72
YALI1_D07271g_4	YALI1_D07271g	23.25	0.72	65.64	0.59	0.61
YALI1_D07271g_5	YALI1_D07271g	18.72	0.69	66.98	0.56	0.55
YALI1_D07271g_6	YALI1_D07271g	20.24	0.58	58.13	0.57	0.56
YALI1_D07299g_1	YALI1_D07299g	19.3	0.71	70.1	0.59	0.63
YALI1_D07299g_2	YALI1_D07299g	17.79	0.65	61.26	0.56	0.54
YALI1_D07299g_3	YALI1_D07299g	24.82	0.55	57.8	0.6	0.59
YALI1_D07299g_5	YALI1_D07299g	20.03	0.48	71.14	0.64	0.51
YALI1_D07310g_1	YALI1_D07310g	14.92	0.78	54.11	0.56	0.4
YALI1_D07310g_2	YALI1_D07310g	21.3	0.47	66	0.61	0.64
YALI1_D07310g_3	YALI1_D07310g	24.54	0.34	56.88	0.59	0.6
YALI1_D07310g_4	YALI1_D07310g	26.76	0.37	63.43	0.63	0.64
YALI1_D07310g_5	YALI1_D07310g	16.96	0.36	60.68	0.63	0.66
YALI1_D07310g_6	YALI1_D07310g	17.38	0.34	57.72	0.61	0.65
YALI1_D07315g_1	YALI1_D07315g	18.67	0.52	72.86	0.61	0.72
YALI1_D07315g_2	YALI1_D07315g	21.75	0.48	70.12	0.66	0.69
YALI1_D07315g_3	YALI1_D07315g	30.27	0.42	61.49	0.64	0.69
YALI1_D07315g_4	YALI1_D07315g	23.35	0.39	61.17	0.62	0.47
YALI1_D07315g_5	YALI1_D07315g	21.34	0.37	52.49	0.62	0.49
YALI1_D07315g_6	YALI1_D07315g	21.82	0.35	68.32	0.6	0.55
YALI1_D07335g_1	YALI1_D07335g	20.83	0.78	63.3	0.6	0.67
YALI1_D07335g_2	YALI1_D07335g	16.82	0.56	61.02	0.61	0.54
YALI1_D07335g_4	YALI1_D07335g	18.65	0.35	59.66	0.6	0.51
YALI1_D07335g_5	YALI1_D07335g	32.53	0.3	54.83	0.67	0.64
YALI1_D07335g_6	YALI1_D07335g	23.86	0.26	65.9	0.68	0.58
YALI1_D07344g_1	YALI1_D07344g	22.25	0.55	64.96	0.68	0.6
YALI1_D07344g_2	YALI1_D07344g	21.26	0.51	64.61	0.63	0.61
YALI1_D07344g_3	YALI1_D07344g	17.6	0.42	66.24	0.65	0.55
YALI1_D07344g_4	YALI1_D07344g	21.94	0.4	67.33	0.66	0.6
YALI1_D07344g_5	YALI1_D07344g	24.41	0.39	67.05	0.59	0.58
YALI1_D07344g_6	YALI1_D07344g	20.9	0.25	69.74	0.64	0.66
YALI1_D07348g_1	YALI1_D07348g	28.46	0.74	75.86	0.67	0.78
YALI1_D07348g_2	YALI1_D07348g	23.73	0.65	67.09	0.62	0.56
YALI1_D07348g_3	YALI1_D07348g	21.39	0.49	61.45	0.66	0.49
YALI1_D07348g_4	YALI1_D07348g	19.99	0.48	67.11	0.64	0.47
YALI1_D07348g_5	YALI1_D07348g	23.08	0.24	55.04	0.58	0.51
YALI1_D07348g_6	YALI1_D07348g	23.35	0.24	41.3	0.57	0.43
YALI1_D07379g_1	YALI1_D07379g	28.13	0.54	61.24	0.62	0.56
YALI1_D07379g_2	YALI1_D07379g	20.44	0.54	67.27	0.59	0.6
YALI1_D07379g_3	YALI1_D07379g	25.66	0.41	72.24	0.67	0.72
YALI1_D07379g_4	YALI1_D07379g	23.02	0.29	61.64	0.61	0.57
YALI1_D07379g_5	YALI1_D07379g	28.04	0.26	63.71	0.65	0.71
YALI1_D07427g_1	YALI1_D07427g	27.29	0.86	73.89	0.61	0.68
YALI1_D07427g_2	YALI1_D07427g	15.93	0.75	61.52	0.59	0.44
YALI1_D07427g_3	YALI1_D07427g	23.76	0.71	72.03	0.64	0.56
YALI1_D07427g_4	YALI1_D07427g	21.72	0.7	77.41	0.59	0.66
YALI1_D07427g_5	YALI1_D07427g	19.91	0.69	66.59	0.66	0.58
YALI1_D07427g_6	YALI1_D07427g	31.84	0.7	70	0.68	0.62
YALI1_D07451g_1	YALI1_D07451g	30.91	0.65	60.6	0.63	0.62
YALI1_D07451g_2	YALI1_D07451g	18.04	0.52	62.07	0.65	0.53
YALI1_D07451g_3	YALI1_D07451g	22.69	0.42	61.4	0.58	0.52
YALI1_D07451g_4	YALI1_D07451g	23.3	0.34	63.35	0.6	0.47
YALI1_D07451g_5	YALI1_D07451g	24.96	0.28	52.51	0.59	0.37
YALI1_D07451g_6	YALI1_D07451g	29.23	0.28	55.97	0.62	0.68
YALI1_D07486g_1	YALI1_D07486g	21.58	0.92	65.44	0.66	0.58
YALI1_D07486g_2	YALI1_D07486g	24.49	0.84	72.07	0.57	0.67
YALI1_D07486g_3	YALI1_D07486g	25.96	0.82	63.39	0.63	0.77
YALI1_D07486g_4	YALI1_D07486g	20.43	0.76	62.77	0.58	0.68
YALI1_D07486g_5	YALI1_D07486g	15.39	0.73	67.34	0.6	0.47
YALI1_D07486g_6	YALI1_D07486g	24.52	0.71	51.62	0.63	0.67
YALI1_D07496g_1	YALI1_D07496g	19.5	0.64	71.8	0.64	0.74
YALI1_D07496g_2	YALI1_D07496g	32.28	0.62	65.15	0.66	0.59
YALI1_D07496g_3	YALI1_D07496g	21.8	0.57	75.64	0.65	0.73
YALI1_D07496g_4	YALI1_D07496g	23.87	0.42	73.21	0.65	0.63
YALI1_D07496g_5	YALI1_D07496g	30.77	0.38	63.49	0.69	0.65
YALI1_D07496g_6	YALI1_D07496g	25.72	0.34	57.86	0.66	0.64
YALI1_D07525g_1	YALI1_D07525g	21.9	0.94	70.64	0.6	0.59
YALI1_D07525g_2	YALI1_D07525g	26.79	0.84	57.88	0.68	0.75
YALI1_D07525g_3	YALI1_D07525g	22.98	0.83	67.31	0.62	0.69
YALI1_D07525g_4	YALI1_D07525g	25.68	0.76	58.78	0.62	0.51
YALI1_D07525g_5	YALI1_D07525g	23.3	0.74	75.09	0.6	0.7
YALI1_D07525g_6	YALI1_D07525g	18.09	0.66	65.76	0.64	0.65
YALI1_D07549g_1	YALI1_D07549g	25.57	0.8	70.58	0.63	0.71
YALI1_D07549g_2	YALI1_D07549g	25.42	0.77	56.97	0.61	0.62
YALI1_D07549g_3	YALI1_D07549g	24.07	0.71	66.64	0.61	0.6
YALI1_D07549g_4	YALI1_D07549g	21.05	0.54	69.99	0.59	0.65
YALI1_D07549g_5	YALI1_D07549g	20.39	0.52	64.97	0.66	0.76
YALI1_D07549g_6	YALI1_D07549g	23.32	0.49	55.23	0.59	0.66
YALI1_D07576g_1	YALI1_D07576g	26.01	0.88	74	0.63	0.69
YALI1_D07576g_2	YALI1_D07576g	26.25	0.65	64.38	0.65	0.57
YALI1_D07576g_3	YALI1_D07576g	21.92	0.6	74.22	0.69	0.74
YALI1_D07576g_5	YALI1_D07576g	20.32	0.56	74.43	0.57	0.58
YALI1_D07576g_6	YALI1_D07576g	19.04	0.49	73.27	0.58	0.57
YALI1_D07665g_1	YALI1_D07665g	19.92	0.74	63.58	0.61	0.55
YALI1_D07665g_2	YALI1_D07665g	25	0.56	65.3	0.61	0.65
YALI1_D07665g_3	YALI1_D07665g	19.48	0.55	66.04	0.67	0.67
YALI1_D07665g_4	YALI1_D07665g	23.2	0.45	61.86	0.62	0.67
YALI1_D07665g_5	YALI1_D07665g	26.11	0.42	50.88	0.62	0.64
YALI1_D07665g_6	YALI1_D07665g	25.5	0.4	58.97	0.6	0.58
YALI1_D07696g_1	YALI1_D07696g	21.57	0.89	75.75	0.6	0.69
YALI1_D07696g_2	YALI1_D07696g	27.63	0.82	76.01	0.68	0.79
YALI1_D07696g_3	YALI1_D07696g	30.96	0.43	65.35	0.67	0.66
YALI1_D07696g_4	YALI1_D07696g	20.62	0.45	63.5	0.65	0.67
YALI1_D07696g_5	YALI1_D07696g	18.01	0.39	50.7	0.62	0.53
YALI1_D07696g_6	YALI1_D07696g	11.81	0.41	54	0.6	0.53
YALI1_D07729g_1	YALI1_D07729g	23.84	0.91	71.54	0.6	0.64
YALI1_D07729g_2	YALI1_D07729g	17.05	0.64	63.01	0.59	0.66
YALI1_D07729g_3	YALI1_D07729g	24.5	0.57	73.45	0.59	0.6
YALI1_D07729g_4	YALI1_D07729g	19.07	0.56	54.69	0.64	0.59
YALI1_D07729g_5	YALI1_D07729g	24.05	0.53	69.47	0.65	0.66
YALI1_D07729g_6	YALI1_D07729g	16.38	0.5	63.28	0.62	0.6
YALI1_D07775g_1	YALI1_D07775g	18.81	0.94	68.44	0.66	0.64
YALI1_D07775g_2	YALI1_D07775g	21.07	0.9	74.36	0.6	0.53
YALI1_D07775g_3	YALI1_D07775g	23.51	0.83	71.03	0.63	0.73
YALI1_D07775g_4	YALI1_D07775g	22.26	0.65	66.51	0.65	0.72
YALI1_D07775g_5	YALI1_D07775g	24.82	0.58	63.67	0.62	0.61
YALI1_D07775g_6	YALI1_D07775g	19.91	0.58	64.56	0.58	0.53
YALI1_D07788g_1	YALI1_D07788g	29.37	0.3	51.28	0.58	0.51
YALI1_D07788g_2	YALI1_D07788g	28.01	0.32	64.08	0.64	0.6
YALI1_D07788g_3	YALI1_D07788g	22.64	0.26	65.91	0.62	0.66
YALI1_D07788g_4	YALI1_D07788g	21.95	0.23	65.2	0.55	0.58
YALI1_D07788g_5	YALI1_D07788g	23.84	0.23	54.71	0.52	0.53
YALI1_D07788g_6	YALI1_D07788g	32.65	0.24	49.25	0.59	0.67
YALI1_D07831g_1	YALI1_D07831g	23.93	0.66	60.58	0.65	0.58
YALI1_D07831g_2	YALI1_D07831g	25.15	0.58	61.35	0.62	0.56
YALI1_D07831g_3	YALI1_D07831g	18.57	0.43	56.62	0.6	0.63
YALI1_D07831g_4	YALI1_D07831g	15.31	0.35	63.48	0.58	0.48
YALI1_D07831g_5	YALI1_D07831g	18.17	0.33	57.73	0.67	0.56
YALI1_D07831g_6	YALI1_D07831g	18.96	0.32	62.16	0.65	0.72
YALI1_D07888g_1	YALI1_D07888g	25.09	0.55	66.53	0.62	0.56
YALI1_D07888g_2	YALI1_D07888g	32.85	0.43	65.66	0.67	0.7
YALI1_D07888g_3	YALI1_D07888g	24.67	0.36	56.73	0.6	0.64
YALI1_D07888g_4	YALI1_D07888g	28.97	0.27	52.74	0.65	0.67
YALI1_D07888g_5	YALI1_D07888g	26.52	0.22	70	0.6	0.58
YALI1_D07888g_6	YALI1_D07888g	26.79	0.2	64.12	0.65	0.58
YALI1_D07896g_1	YALI1_D07896g	23.39	0.81	73.76	0.56	0.71
YALI1_D07896g_2	YALI1_D07896g	24.11	0.78	79.37	0.65	0.66
YALI1_D07896g_3	YALI1_D07896g	19.15	0.34	64.59	0.58	0.63
YALI1_D07896g_4	YALI1_D07896g	16.28	0.34	27.99	0.57	0.48
YALI1_D07896g_5	YALI1_D07896g	26.61	0.31	61.87	0.65	0.68
YALI1_D07896g_6	YALI1_D07896g	19.66	0.31	65.54	0.61	0.6
YALI1_D07930g_1	YALI1_D07930g	17.22	0.78	65.71	0.62	0.49
YALI1_D07930g_2	YALI1_D07930g	22.18	0.52	59.57	0.62	0.56
YALI1_D07930g_3	YALI1_D07930g	9.36	0.41	55	0.62	0.63
YALI1_D07930g_4	YALI1_D07930g	26.61	0.35	61.54	0.62	0.46
YALI1_D07930g_5	YALI1_D07930g	20.96	0.35	63.83	0.6	0.63
YALI1_D07930g_6	YALI1_D07930g	24.15	0.28	55.35	0.55	0.51
YALI1_D07945g_1	YALI1_D07945g	22.23	0.69	68.6	0.59	0.6
YALI1_D07945g_2	YALI1_D07945g	16.43	0.62	58.03	0.62	0.48
YALI1_D07945g_3	YALI1_D07945g	22.62	0.64	56.83	0.61	0.56
YALI1_D07945g_4	YALI1_D07945g	22.06	0.6	63.26	0.63	0.58
YALI1_D07945g_5	YALI1_D07945g	15.77	0.5	50.39	0.62	0.62
YALI1_D07945g_6	YALI1_D07945g	24.48	0.45	69.38	0.66	0.61
YALI1_D07981g_1	YALI1_D07981g	23.91	0.94	83.08	0.67	0.79
YALI1_D07981g_2	YALI1_D07981g	30.23	0.83	64.44	0.7	0.63
YALI1_D07981g_4	YALI1_D07981g	19.29	0.66	66.62	0.65	0.72
YALI1_D07981g_5	YALI1_D07981g	29.16	0.59	58.5	0.6	0.6
YALI1_D07981g_6	YALI1_D07981g	22.39	0.55	59.1	0.57	0.63
YALI1_D08000g_1	YALI1_D08000g	20.52	0.83	69.61	0.61	0.7
YALI1_D08000g_2	YALI1_D08000g	24.37	0.8	71	0.63	0.56
YALI1_D08000g_3	YALI1_D08000g	27.86	0.58	65.06	0.66	0.57
YALI1_D08000g_4	YALI1_D08000g	23.51	0.58	62.43	0.64	0.63
YALI1_D08000g_5	YALI1_D08000g	25.47	0.47	65.94	0.61	0.58
YALI1_D08000g_6	YALI1_D08000g	22.2	0.43	64.48	0.62	0.63
YALI1_D08031g_1	YALI1_D08031g	20.92	0.73	57.67	0.62	0.59
YALI1_D08031g_2	YALI1_D08031g	25.61	0.65	63.82	0.62	0.63
YALI1_D08031g_3	YALI1_D08031g	21.25	0.54	65.81	0.61	0.56
YALI1_D08031g_4	YALI1_D08031g	24.98	0.5	76.85	0.66	0.63
YALI1_D08031g_6	YALI1_D08031g	15.18	0.34	51.89	0.63	0.49
YALI1_D08050g_1	YALI1_D08050g	14.06	0.66	65.88	0.6	0.58
YALI1_D08050g_2	YALI1_D08050g	20.75	0.49	51.99	0.62	0.6
YALI1_D08050g_3	YALI1_D08050g	25.5	0.38	57.61	0.68	0.63
YALI1_D08050g_4	YALI1_D08050g	24.09	0.4	65.84	0.63	0.67
YALI1_D08050g_6	YALI1_D08050g	20.44	0.35	43.18	0.6	0.43
YALI1_D08082g_1	YALI1_D08082g	23.83	0.68	60.42	0.68	0.62
YALI1_D08082g_2	YALI1_D08082g	21.23	0.56	68.93	0.58	0.55
YALI1_D08082g_4	YALI1_D08082g	30.71	0.45	55.82	0.66	0.63
YALI1_D08082g_5	YALI1_D08082g	20.43	0.33	62.86	0.67	0.58
YALI1_D08082g_6	YALI1_D08082g	23.71	0.36	64.79	0.59	0.57
YALI1_D08113g_1	YALI1_D08113g	23.15	0.5	55.03	0.6	0.61
YALI1_D08113g_2	YALI1_D08113g	25.65	0.46	70.86	0.58	0.5
YALI1_D08113g_3	YALI1_D08113g	23.79	0.39	68.57	0.63	0.71
YALI1_D08113g_4	YALI1_D08113g	17.82	0.37	52.24	0.6	0.55
YALI1_D08113g_5	YALI1_D08113g	19.99	0.35	53.3	0.55	0.38
YALI1_D08113g_6	YALI1_D08113g	20.56	0.27	63.58	0.63	0.47
YALI1_D08125g_1	YALI1_D08125g	31.54	0.84	72.52	0.64	0.63
YALI1_D08125g_2	YALI1_D08125g	17.22	0.69	66.32	0.6	0.53
YALI1_D08125g_3	YALI1_D08125g	25.41	0.67	61.38	0.62	0.54
YALI1_D08125g_4	YALI1_D08125g	15.49	0.6	46.61	0.61	0.58
YALI1_D08125g_5	YALI1_D08125g	13.12	0.59	57.4	0.6	0.5
YALI1_D08125g_6	YALI1_D08125g	14.34	0.48	51.48	0.63	0.6
YALI1_D08151g_1	YALI1_D08151g	13.5	0.78	61.17	0.62	0.57
YALI1_D08151g_2	YALI1_D08151g	19.94	0.61	64.74	0.64	0.53
YALI1_D08151g_3	YALI1_D08151g	23.21	0.35	61.73	0.6	0.65
YALI1_D08151g_4	YALI1_D08151g	22.51	0.35	67.98	0.63	0.61
YALI1_D08151g_5	YALI1_D08151g	22.61	0.32	65.63	0.6	0.48
YALI1_D08151g_6	YALI1_D08151g	27.92	0.32	54.13	0.59	0.66
YALI1_D08174g_1	YALI1_D08174g	20.66	0.69	70.01	0.62	0.63
YALI1_D08174g_2	YALI1_D08174g	20.04	0.69	63.85	0.62	0.52
YALI1_D08174g_3	YALI1_D08174g	23.39	0.56	49.89	0.64	0.47
YALI1_D08174g_4	YALI1_D08174g	22.85	0.46	68.95	0.59	0.61
YALI1_D08174g_5	YALI1_D08174g	19.48	0.39	58.72	0.6	0.68
YALI1_D08174g_6	YALI1_D08174g	20.69	0.33	69.7	0.57	0.49
YALI1_D08186g_1	YALI1_D08186g	20.31	0.8	72.61	0.61	0.64
YALI1_D08186g_2	YALI1_D08186g	22.07	0.52	73.33	0.62	0.66
YALI1_D08186g_3	YALI1_D08186g	22.6	0.48	59.33	0.65	0.47
YALI1_D08186g_4	YALI1_D08186g	20.31	0.39	64.37	0.59	0.65
YALI1_D08186g_5	YALI1_D08186g	22.53	0.37	61.3	0.58	0.51
YALI1_D08186g_6	YALI1_D08186g	21.58	0.29	57.43	0.66	0.71
YALI1_D08205g_1	YALI1_D08205g	23.75	0.95	77.27	0.57	0.73
YALI1_D08205g_2	YALI1_D08205g	26.03	0.82	67.55	0.62	0.66
YALI1_D08205g_3	YALI1_D08205g	15.72	0.8	62.44	0.58	0.7
YALI1_D08205g_4	YALI1_D08205g	22.88	0.76	68.19	0.56	0.67
YALI1_D08205g_5	YALI1_D08205g	22.12	0.74	69.89	0.62	0.69
YALI1_D08205g_6	YALI1_D08205g	22.52	0.74	64.11	0.62	0.68
YALI1_D08239g_1	YALI1_D08239g	24.16	0.88	54.28	0.64	0.47
YALI1_D08239g_2	YALI1_D08239g	22.33	0.81	64.93	0.61	0.65
YALI1_D08239g_3	YALI1_D08239g	25.41	0.55	63.03	0.62	0.66
YALI1_D08239g_4	YALI1_D08239g	19.47	0.56	56.44	0.59	0.52
YALI1_D08239g_5	YALI1_D08239g	16.84	0.54	65.3	0.61	0.42
YALI1_D08239g_6	YALI1_D08239g	21.04	0.53	63.08	0.63	0.51
YALI1_D08251g_1	YALI1_D08251g	28.02	0.82	61.88	0.6	0.52
YALI1_D08251g_2	YALI1_D08251g	27.67	0.72	66.32	0.67	0.63
YALI1_D08251g_4	YALI1_D08251g	18.59	0.57	65.06	0.61	0.57
YALI1_D08251g_5	YALI1_D08251g	25.12	0.57	71.7	0.63	0.74
YALI1_D08251g_6	YALI1_D08251g	27.62	0.5	59.74	0.63	0.6
YALI1_D08285g_1	YALI1_D08285g	18.15	0.77	73.43	0.63	0.69
YALI1_D08285g_2	YALI1_D08285g	14.86	0.49	57.78	0.57	0.48
YALI1_D08285g_3	YALI1_D08285g	17.21	0.43	44.24	0.67	0.52
YALI1_D08285g_4	YALI1_D08285g	27.76	0.39	63.17	0.66	0.69
YALI1_D08285g_5	YALI1_D08285g	26.87	0.37	58.74	0.6	0.6
YALI1_D08285g_6	YALI1_D08285g	16.7	0.36	70.05	0.64	0.51
YALI1_D08317g_1	YALI1_D08317g	20.33	0.59	60.82	0.57	0.51
YALI1_D08317g_2	YALI1_D08317g	22.1	0.56	65.82	0.63	0.52
YALI1_D08317g_3	YALI1_D08317g	28.04	0.57	67.5	0.58	0.67
YALI1_D08317g_4	YALI1_D08317g	22.29	0.41	62.25	0.57	0.6
YALI1_D08317g_5	YALI1_D08317g	26.17	0.33	48.15	0.61	0.48
YALI1_D08317g_6	YALI1_D08317g	26.75	0.34	58.13	0.6	0.53
YALI1_D08323g_1	YALI1_D08323g	23.22	0.57	57.69	0.63	0.64
YALI1_D08323g_2	YALI1_D08323g	24.66	0.49	68.41	0.65	0.54
YALI1_D08323g_3	YALI1_D08323g	24.19	0.43	64.35	0.59	0.56
YALI1_D08323g_4	YALI1_D08323g	17.97	0.31	53.08	0.64	0.67
YALI1_D08323g_5	YALI1_D08323g	19.86	0.17	65.64	0.61	0.59
YALI1_D08323g_6	YALI1_D08323g	24.66	0.15	44.13	0.64	0.47
YALI1_D08339g_1	YALI1_D08339g	21.96	0.9	70.23	0.67	0.63
YALI1_D08339g_2	YALI1_D08339g	22.3	0.78	73.28	0.62	0.56
YALI1_D08339g_3	YALI1_D08339g	25.14	0.59	54.61	0.62	0.47
YALI1_D08339g_4	YALI1_D08339g	23.01	0.58	61.14	0.65	0.52
YALI1_D08339g_5	YALI1_D08339g	26.27	0.51	58.58	0.7	0.65
YALI1_D08339g_6	YALI1_D08339g	18.61	0.47	64.93	0.61	0.59
YALI1_D08360g_1	YALI1_D08360g	22.71	0.47	66.16	0.66	0.47
YALI1_D08360g_2	YALI1_D08360g	25.45	0.49	48.78	0.54	0.57
YALI1_D08360g_3	YALI1_D08360g	18.92	0.46	47.15	0.64	0.51
YALI1_D08360g_4	YALI1_D08360g	27.74	0.4	54.6	0.61	0.49
YALI1_D08360g_5	YALI1_D08360g	15.97	0.32	52.52	0.63	0.57
YALI1_D08360g_6	YALI1_D08360g	27.58	0.3	54.21	0.64	0.56
YALI1_D08382g_1	YALI1_D08382g	29.13	0.47	52.79	0.61	0.59
YALI1_D08382g_2	YALI1_D08382g	23.33	0.48	49.24	0.62	0.44
YALI1_D08382g_3	YALI1_D08382g	20.86	0.33	57.05	0.6	0.53
YALI1_D08382g_4	YALI1_D08382g	26.15	0.3	65.06	0.63	0.55
YALI1_D08382g_5	YALI1_D08382g	16.3	0.28	61.11	0.66	0.51
YALI1_D08382g_6	YALI1_D08382g	14.66	0.3	57.53	0.61	0.5
YALI1_D08402g_1	YALI1_D08402g	20.21	0.55	70.33	0.6	0.73
YALI1_D08402g_2	YALI1_D08402g	26.97	0.51	58.26	0.59	0.56
YALI1_D08402g_3	YALI1_D08402g	27.94	0.46	52.78	0.68	0.57
YALI1_D08402g_4	YALI1_D08402g	25.83	0.39	57.7	0.63	0.69
YALI1_D08402g_5	YALI1_D08402g	22.9	0.35	56.59	0.6	0.51
YALI1_D08402g_6	YALI1_D08402g	27.43	0.37	66.27	0.62	0.62
YALI1_D08408g_1	YALI1_D08408g	24.6	0.7	62.04	0.59	0.53
YALI1_D08408g_2	YALI1_D08408g	19.97	0.67	70.28	0.62	0.7
YALI1_D08408g_3	YALI1_D08408g	22.69	0.67	67.07	0.6	0.69
YALI1_D08408g_4	YALI1_D08408g	19.8	0.45	62.57	0.57	0.63
YALI1_D08408g_5	YALI1_D08408g	17.96	0.45	67.85	0.61	0.59
YALI1_D08408g_6	YALI1_D08408g	29.13	0.31	72.23	0.64	0.6
YALI1_D08429g_1	YALI1_D08429g	22.64	0.89	72.02	0.63	0.71
YALI1_D08429g_2	YALI1_D08429g	19.58	0.69	63.44	0.59	0.6
YALI1_D08429g_3	YALI1_D08429g	20.53	0.56	47.82	0.65	0.38
YALI1_D08429g_4	YALI1_D08429g	23.2	0.38	46.18	0.6	0.54
YALI1_D08429g_5	YALI1_D08429g	15.08	0.35	56.67	0.58	0.53
YALI1_D08429g_6	YALI1_D08429g	17.46	0.37	48.12	0.58	0.49
YALI1_D08440g_1	YALI1_D08440g	27.92	0.56	66.48	0.6	0.69
YALI1_D08440g_2	YALI1_D08440g	29	0.5	68.17	0.69	0.7
YALI1_D08440g_3	YALI1_D08440g	22.9	0.45	58.12	0.57	0.56
YALI1_D08440g_4	YALI1_D08440g	25.64	0.41	52.53	0.66	0.53
YALI1_D08440g_5	YALI1_D08440g	25.81	0.38	66.43	0.63	0.57
YALI1_D08440g_6	YALI1_D08440g	20.32	0.31	58.45	0.63	0.6
YALI1_D08460g_1	YALI1_D08460g	21.89	0.83	56.4	0.66	0.59
YALI1_D08460g_2	YALI1_D08460g	20.04	0.73	59.82	0.66	0.56
YALI1_D08460g_3	YALI1_D08460g	20.87	0.5	64.98	0.58	0.55
YALI1_D08460g_4	YALI1_D08460g	17.07	0.4	43.78	0.61	0.5
YALI1_D08460g_5	YALI1_D08460g	32.16	0.28	55.55	0.6	0.63
YALI1_D08460g_6	YALI1_D08460g	25.9	0.27	58.67	0.61	0.6
YALI1_D08494g_1	YALI1_D08494g	21.92	0.64	73.88	0.64	0.65
YALI1_D08494g_2	YALI1_D08494g	23.89	0.52	59.71	0.67	0.61
YALI1_D08494g_3	YALI1_D08494g	23.7	0.32	69.07	0.62	0.61
YALI1_D08494g_4	YALI1_D08494g	24.08	0.31	54.65	0.59	0.53
YALI1_D08494g_5	YALI1_D08494g	16.03	0.27	55.61	0.65	0.66
YALI1_D08494g_6	YALI1_D08494g	29.99	0.27	69.13	0.61	0.69
YALI1_D08564g_1	YALI1_D08564g	21.59	0.63	67.4	0.65	0.69
YALI1_D08564g_2	YALI1_D08564g	20.42	0.47	40.86	0.59	0.35
YALI1_D08564g_3	YALI1_D08564g	23.13	0.49	59.4	0.56	0.53
YALI1_D08564g_4	YALI1_D08564g	15.16	0.47	56.67	0.6	0.59
YALI1_D08564g_5	YALI1_D08564g	21.75	0.42	53.4	0.58	0.62
YALI1_D08564g_6	YALI1_D08564g	15.48	0.41	59.93	0.6	0.48
YALI1_D08594g_1	YALI1_D08594g	23.1	0.67	66.31	0.59	0.56
YALI1_D08594g_2	YALI1_D08594g	21.32	0.4	55.98	0.66	0.5
YALI1_D08594g_3	YALI1_D08594g	21.72	0.23	44.41	0.6	0.6
YALI1_D08594g_4	YALI1_D08594g	19.32	0.23	57.49	0.65	0.48
YALI1_D08594g_5	YALI1_D08594g	8.83	0.22	45.3	0.58	0.35
YALI1_D08594g_6	YALI1_D08594g	17.28	0.18	44.6	0.6	0.4
YALI1_D08621g_1	YALI1_D08621g	25.23	0.78	76.09	0.61	0.67
YALI1_D08621g_2	YALI1_D08621g	25.77	0.58	49.55	0.6	0.56
YALI1_D08621g_3	YALI1_D08621g	27.46	0.5	60.58	0.62	0.66
YALI1_D08621g_4	YALI1_D08621g	26.86	0.52	60.6	0.63	0.62
YALI1_D08621g_5	YALI1_D08621g	31.17	0.49	55.65	0.65	0.62
YALI1_D08621g_6	YALI1_D08621g	23.62	0.48	69.12	0.62	0.53
YALI1_D08648g_1	YALI1_D08648g	25.19	0.96	79.14	0.63	0.79
YALI1_D08648g_2	YALI1_D08648g	29.76	0.82	60.38	0.6	0.59
YALI1_D08648g_3	YALI1_D08648g	23.91	0.77	65.16	0.64	0.63
YALI1_D08648g_4	YALI1_D08648g	20.64	0.62	50.63	0.62	0.33
YALI1_D08648g_5	YALI1_D08648g	27.23	0.57	61.93	0.6	0.63
YALI1_D08648g_6	YALI1_D08648g	21.43	0.52	62.9	0.63	0.71
YALI1_D08684g_1	YALI1_D08684g	24.81	0.83	70.2	0.64	0.56
YALI1_D08684g_2	YALI1_D08684g	22.43	0.67	60.36	0.65	0.58
YALI1_D08684g_3	YALI1_D08684g	17.59	0.58	63.28	0.62	0.62
YALI1_D08684g_4	YALI1_D08684g	24.18	0.58	62.59	0.59	0.61
YALI1_D08684g_5	YALI1_D08684g	21.49	0.53	73.05	0.59	0.61
YALI1_D08684g_6	YALI1_D08684g	22.19	0.5	68.48	0.65	0.67
YALI1_D08693g_1	YALI1_D08693g	22.01	0.83	68.33	0.62	0.55
YALI1_D08693g_2	YALI1_D08693g	20.13	0.79	60.77	0.6	0.62
YALI1_D08693g_3	YALI1_D08693g	20.7	0.73	74.33	0.67	0.68
YALI1_D08693g_4	YALI1_D08693g	20.03	0.67	63.33	0.62	0.62
YALI1_D08693g_5	YALI1_D08693g	21.45	0.54	66.79	0.65	0.48
YALI1_D08693g_6	YALI1_D08693g	17.8	0.46	61.8	0.56	0.54
YALI1_D08715g_1	YALI1_D08715g	24.02	0.52	54.75	0.64	0.7
YALI1_D08715g_3	YALI1_D08715g	18.99	0.43	68.42	0.61	0.57
YALI1_D08715g_4	YALI1_D08715g	24.1	0.36	67.81	0.64	0.63
YALI1_D08715g_5	YALI1_D08715g	25.18	0.32	61.1	0.61	0.58
YALI1_D08715g_6	YALI1_D08715g	22.66	0.31	60.61	0.71	0.62
YALI1_D08734g_1	YALI1_D08734g	28.45	0.86	68.42	0.61	0.71
YALI1_D08734g_2	YALI1_D08734g	25.44	0.54	43.46	0.63	0.4
YALI1_D08734g_3	YALI1_D08734g	21.98	0.4	48.29	0.67	0.46
YALI1_D08734g_4	YALI1_D08734g	17.46	0.42	70.05	0.57	0.64
YALI1_D08734g_5	YALI1_D08734g	28.23	0.4	53.45	0.58	0.6
YALI1_D08734g_6	YALI1_D08734g	14.35	0.39	44.43	0.65	0.37
YALI1_D08749g_1	YALI1_D08749g	22.56	0.83	65.66	0.63	0.75
YALI1_D08749g_2	YALI1_D08749g	13.85	0.8	73.75	0.59	0.57
YALI1_D08749g_3	YALI1_D08749g	22.65	0.75	56.47	0.57	0.45
YALI1_D08749g_4	YALI1_D08749g	16.74	0.71	48.46	0.57	0.55
YALI1_D08749g_5	YALI1_D08749g	27.99	0.61	67.74	0.61	0.65
YALI1_D08749g_6	YALI1_D08749g	19.75	0.59	67.23	0.55	0.59
YALI1_D08783g_1	YALI1_D08783g	23.28	0.74	71.46	0.59	0.62
YALI1_D08783g_2	YALI1_D08783g	15.44	0.67	61.78	0.6	0.51
YALI1_D08783g_3	YALI1_D08783g	21.54	0.61	64.01	0.6	0.68
YALI1_D08783g_4	YALI1_D08783g	20.16	0.58	67.16	0.65	0.73
YALI1_D08783g_5	YALI1_D08783g	28.04	0.56	53.95	0.57	0.74
YALI1_D08798g_1	YALI1_D08798g	22.2	0.83	60.03	0.63	0.59
YALI1_D08798g_2	YALI1_D08798g	23.64	0.83	66.73	0.65	0.67
YALI1_D08798g_3	YALI1_D08798g	25.74	0.75	75	0.63	0.7
YALI1_D08798g_4	YALI1_D08798g	24.12	0.59	70.8	0.52	0.63
YALI1_D08798g_5	YALI1_D08798g	25.55	0.57	66.75	0.66	0.58
YALI1_D08798g_6	YALI1_D08798g	21.13	0.53	60.96	0.64	0.52
YALI1_D08843g_1	YALI1_D08843g	27.82	0.63	52.19	0.59	0.65
YALI1_D08843g_2	YALI1_D08843g	27.05	0.57	59.89	0.67	0.7
YALI1_D08843g_3	YALI1_D08843g	22.03	0.6	68.8	0.58	0.55
YALI1_D08843g_4	YALI1_D08843g	22.55	0.56	62.85	0.66	0.63
YALI1_D08843g_5	YALI1_D08843g	24.84	0.5	76.5	0.55	0.56
YALI1_D08843g_6	YALI1_D08843g	30.19	0.45	66.88	0.69	0.72
YALI1_D08850g_1	YALI1_D08850g	22.45	0.77	73.14	0.58	0.6
YALI1_D08850g_2	YALI1_D08850g	27.45	0.69	64.95	0.65	0.55
YALI1_D08850g_3	YALI1_D08850g	21.4	0.58	65.61	0.68	0.73
YALI1_D08850g_4	YALI1_D08850g	18.61	0.51	52.18	0.62	0.4
YALI1_D08850g_6	YALI1_D08850g	26.32	0.38	70.86	0.59	0.56
YALI1_D08884g_1	YALI1_D08884g	18.46	0.77	71	0.65	0.71
YALI1_D08884g_2	YALI1_D08884g	21.05	0.75	56.8	0.61	0.61
YALI1_D08884g_3	YALI1_D08884g	27.51	0.69	60.43	0.57	0.48
YALI1_D08884g_4	YALI1_D08884g	14.76	0.58	52.75	0.65	0.43
YALI1_D08884g_5	YALI1_D08884g	19.36	0.52	63.67	0.65	0.74
YALI1_D08884g_6	YALI1_D08884g	21.86	0.48	66.43	0.67	0.55
YALI1_D08910g_1	YALI1_D08910g	24.01	0.74	57.62	0.62	0.58
YALI1_D08910g_2	YALI1_D08910g	23.85	0.66	68.92	0.67	0.67
YALI1_D08910g_4	YALI1_D08910g	23.64	0.54	57.57	0.62	0.58
YALI1_D08910g_5	YALI1_D08910g	23.48	0.46	69.29	0.61	0.48
YALI1_D08910g_6	YALI1_D08910g	24.17	0.43	57.46	0.61	0.51
YALI1_D08946g_1	YALI1_D08946g	38.09	0.38	48.89	0.65	0.59
YALI1_D08946g_2	YALI1_D08946g	32.34	0.27	52.83	0.62	0.52
YALI1_D08946g_3	YALI1_D08946g	35.86	0.27	36.76	0.66	0.62
YALI1_D08946g_4	YALI1_D08946g	8.99	0.28	65.69	0.67	0.56
YALI1_D08946g_5	YALI1_D08946g	21.87	0.27	61.51	0.64	0.5
YALI1_D08946g_6	YALI1_D08946g	26.02	0.2	47.17	0.62	0.41
YALI1_D08971g_1	YALI1_D08971g	20.13	0.79	69.32	0.61	0.62
YALI1_D08971g_2	YALI1_D08971g	16.32	0.76	53.73	0.64	0.57
YALI1_D08971g_3	YALI1_D08971g	24.69	0.7	71.57	0.66	0.63
YALI1_D08971g_4	YALI1_D08971g	21.53	0.48	53.35	0.62	0.65
YALI1_D08971g_5	YALI1_D08971g	25.47	0.42	69.05	0.63	0.58
YALI1_D08971g_6	YALI1_D08971g	25.09	0.41	68.53	0.6	0.57
YALI1_D08983g_1	YALI1_D08983g	19.96	0.64	71.76	0.62	0.62
YALI1_D08983g_2	YALI1_D08983g	28.57	0.59	69.26	0.68	0.69
YALI1_D08983g_3	YALI1_D08983g	22.05	0.61	74.43	0.63	0.55
YALI1_D08983g_4	YALI1_D08983g	18.61	0.54	69.57	0.61	0.6
YALI1_D08983g_5	YALI1_D08983g	21.38	0.42	64.1	0.66	0.64
YALI1_D08983g_6	YALI1_D08983g	25.54	0.38	55.24	0.66	0.55
YALI1_D09000g_1	YALI1_D09000g	16.02	0.86	54.12	0.6	0.55
YALI1_D09000g_2	YALI1_D09000g	21.24	0.61	69.63	0.59	0.53
YALI1_D09000g_3	YALI1_D09000g	28.95	0.45	33.07	0.62	0.72
YALI1_D09000g_4	YALI1_D09000g	20.86	0.42	53.59	0.65	0.58
YALI1_D09000g_5	YALI1_D09000g	23.61	0.35	60.89	0.63	0.66
YALI1_D09000g_6	YALI1_D09000g	29.19	0.32	59.23	0.62	0.74
YALI1_D09004g_1	YALI1_D09004g	22.82	0.8	75.32	0.6	0.62
YALI1_D09004g_2	YALI1_D09004g	24.12	0.67	64.02	0.66	0.58
YALI1_D09004g_3	YALI1_D09004g	16.96	0.66	63.79	0.57	0.53
YALI1_D09004g_4	YALI1_D09004g	24.22	0.62	67.16	0.6	0.49
YALI1_D09004g_5	YALI1_D09004g	21.94	0.58	49.33	0.64	0.64
YALI1_D09004g_6	YALI1_D09004g	21.99	0.53	72.64	0.65	0.62
YALI1_D09034g_1	YALI1_D09034g	34.32	0.89	64.06	0.65	0.8
YALI1_D09034g_2	YALI1_D09034g	23.2	0.86	58.99	0.63	0.71
YALI1_D09034g_3	YALI1_D09034g	25.07	0.44	61.32	0.58	0.49
YALI1_D09034g_4	YALI1_D09034g	17.84	0.46	61.35	0.6	0.46
YALI1_D09034g_5	YALI1_D09034g	19.02	0.41	60.69	0.59	0.53
YALI1_D09034g_6	YALI1_D09034g	23.76	0.4	55.26	0.51	0.63
YALI1_D09055g_1	YALI1_D09055g	23.13	0.78	69.59	0.64	0.7
YALI1_D09055g_2	YALI1_D09055g	16.61	0.68	66.46	0.61	0.46
YALI1_D09055g_3	YALI1_D09055g	23.18	0.67	46.59	0.53	0.46
YALI1_D09055g_4	YALI1_D09055g	18.61	0.6	70.18	0.61	0.57
YALI1_D09055g_5	YALI1_D09055g	26.25	0.6	60.87	0.57	0.67
YALI1_D09055g_6	YALI1_D09055g	23.1	0.56	68.08	0.64	0.5
YALI1_D09068g_1	YALI1_D09068g	12.86	0.84	52.72	0.58	0.5
YALI1_D09068g_2	YALI1_D09068g	27.19	0.83	71.73	0.63	0.74
YALI1_D09068g_3	YALI1_D09068g	17.15	0.77	67.57	0.57	0.47
YALI1_D09068g_4	YALI1_D09068g	23.6	0.71	70.39	0.59	0.58
YALI1_D09068g_5	YALI1_D09068g	23.52	0.72	69.55	0.64	0.66
YALI1_D09068g_6	YALI1_D09068g	21.69	0.53	48.57	0.61	0.48
YALI1_D09103g_1	YALI1_D09103g	25.42	0.93	76.76	0.64	0.62
YALI1_D09103g_2	YALI1_D09103g	29.97	0.84	49.47	0.64	0.7
YALI1_D09103g_3	YALI1_D09103g	24.56	0.36	57.77	0.64	0.56
YALI1_D09103g_4	YALI1_D09103g	14.2	0.37	59.29	0.62	0.48
YALI1_D09103g_5	YALI1_D09103g	25.34	0.35	59.36	0.69	0.67
YALI1_D09103g_6	YALI1_D09103g	24.29	0.33	54.76	0.63	0.6
YALI1_D09140g_1	YALI1_D09140g	28.7	0.82	73.9	0.66	0.69
YALI1_D09140g_2	YALI1_D09140g	19.51	0.76	68.36	0.61	0.6
YALI1_D09140g_3	YALI1_D09140g	25.82	0.78	77.64	0.63	0.64
YALI1_D09140g_4	YALI1_D09140g	25.32	0.75	72.98	0.66	0.58
YALI1_D09140g_5	YALI1_D09140g	25.94	0.71	60.63	0.61	0.68
YALI1_D09140g_6	YALI1_D09140g	24.09	0.71	62.7	0.62	0.55
YALI1_D09142g_1	YALI1_D09142g	27.13	0.43	44.18	0.69	0.7
YALI1_D09142g_3	YALI1_D09142g	18.6	0.39	51.76	0.59	0.53
YALI1_D09142g_4	YALI1_D09142g	19.98	0.39	50.64	0.58	0.55
YALI1_D09142g_5	YALI1_D09142g	21.64	0.36	61.85	0.58	0.6
YALI1_D09142g_6	YALI1_D09142g	38.65	0.29	52.31	0.72	0.63
YALI1_D09162g_1	YALI1_D09162g	20.29	0.73	65.41	0.65	0.63
YALI1_D09162g_2	YALI1_D09162g	24.53	0.75	59.02	0.61	0.79
YALI1_D09162g_3	YALI1_D09162g	29.49	0.59	53.07	0.64	0.72
YALI1_D09162g_4	YALI1_D09162g	19.98	0.4	48.18	0.63	0.47
YALI1_D09162g_5	YALI1_D09162g	26.03	0.18	33.06	0.7	0.52
YALI1_D09162g_6	YALI1_D09162g	22.38	0.14	61.32	0.68	0.47
YALI1_D09168g_1	YALI1_D09168g	18.17	0.78	65	0.55	0.59
YALI1_D09168g_2	YALI1_D09168g	14.44	0.74	65.27	0.6	0.69
YALI1_D09168g_3	YALI1_D09168g	31.08	0.73	70.86	0.6	0.72
YALI1_D09168g_4	YALI1_D09168g	26.5	0.65	65.67	0.6	0.72
YALI1_D09168g_5	YALI1_D09168g	26.59	0.56	56.8	0.61	0.65
YALI1_D09168g_6	YALI1_D09168g	20.56	0.52	67.14	0.68	0.64
YALI1_D09203g_1	YALI1_D09203g	18.08	0.81	67.99	0.62	0.57
YALI1_D09203g_2	YALI1_D09203g	20.19	0.73	64.7	0.66	0.6
YALI1_D09203g_3	YALI1_D09203g	26.49	0.69	67.86	0.69	0.74
YALI1_D09203g_4	YALI1_D09203g	16.81	0.66	57.49	0.61	0.63
YALI1_D09203g_5	YALI1_D09203g	25.09	0.46	51.61	0.61	0.71
YALI1_D09203g_6	YALI1_D09203g	27.38	0.43	62.67	0.68	0.66
YALI1_D09215g_1	YALI1_D09215g	21.19	0.67	58.25	0.61	0.44
YALI1_D09215g_2	YALI1_D09215g	31.34	0.59	65.51	0.68	0.62
YALI1_D09215g_3	YALI1_D09215g	23.81	0.46	75.77	0.67	0.77
YALI1_D09215g_4	YALI1_D09215g	23.49	0.38	54.98	0.59	0.49
YALI1_D09215g_5	YALI1_D09215g	14.68	0.37	44.14	0.56	0.48
YALI1_D09215g_6	YALI1_D09215g	24.51	0.3	55.59	0.58	0.57
YALI1_D09238g_1	YALI1_D09238g	21.33	0.66	72.68	0.59	0.65
YALI1_D09238g_2	YALI1_D09238g	28.71	0.66	58.79	0.56	0.64
YALI1_D09238g_3	YALI1_D09238g	22.7	0.65	71.91	0.64	0.7
YALI1_D09238g_4	YALI1_D09238g	27.15	0.64	72.16	0.63	0.67
YALI1_D09238g_5	YALI1_D09238g	26.42	0.62	70.24	0.62	0.62
YALI1_D09238g_6	YALI1_D09238g	23.83	0.5	65.34	0.66	0.71
YALI1_D09277g_1	YALI1_D09277g	18.39	0.63	69.77	0.7	0.67
YALI1_D09277g_2	YALI1_D09277g	28.21	0.62	54.39	0.7	0.74
YALI1_D09277g_3	YALI1_D09277g	24.14	0.6	57.57	0.59	0.46
YALI1_D09277g_4	YALI1_D09277g	24.39	0.56	70.06	0.65	0.57
YALI1_D09277g_5	YALI1_D09277g	25.8	0.56	65.41	0.57	0.48
YALI1_D09277g_6	YALI1_D09277g	18.9	0.59	73.13	0.61	0.74
YALI1_D09285g_1	YALI1_D09285g	26.63	0.73	63.73	0.65	0.64
YALI1_D09285g_2	YALI1_D09285g	22.57	0.64	64.59	0.65	0.66
YALI1_D09285g_3	YALI1_D09285g	8.53	0.64	46.89	0.59	0.64
YALI1_D09285g_4	YALI1_D09285g	22.02	0.58	74.9	0.56	0.76
YALI1_D09285g_5	YALI1_D09285g	31.41	0.47	59.46	0.63	0.66
YALI1_D09285g_6	YALI1_D09285g	25.81	0.44	51.75	0.64	0.58
YALI1_D09297g_1	YALI1_D09297g	23.09	0.95	76.23	0.6	0.7
YALI1_D09297g_2	YALI1_D09297g	21.05	0.76	75.41	0.57	0.67
YALI1_D09297g_3	YALI1_D09297g	16.89	0.57	64.64	0.61	0.59
YALI1_D09297g_4	YALI1_D09297g	17.91	0.57	41.29	0.65	0.65
YALI1_D09297g_5	YALI1_D09297g	17.5	0.38	61.86	0.62	0.62
YALI1_D09297g_6	YALI1_D09297g	21.48	0.38	55.43	0.59	0.55
YALI1_D09308g_1	YALI1_D09308g	22.07	0.71	60.4	0.61	0.55
YALI1_D09308g_2	YALI1_D09308g	21.79	0.61	74.83	0.61	0.64
YALI1_D09308g_3	YALI1_D09308g	23.67	0.6	58.35	0.56	0.44
YALI1_D09308g_4	YALI1_D09308g	18.68	0.54	68.93	0.61	0.61
YALI1_D09308g_5	YALI1_D09308g	25.97	0.46	64.35	0.65	0.63
YALI1_D09308g_6	YALI1_D09308g	19.46	0.47	47.41	0.65	0.45
YALI1_D09322g_1	YALI1_D09322g	24.59	0.71	45.81	0.57	0.38
YALI1_D09322g_2	YALI1_D09322g	23.54	0.37	63.71	0.68	0.59
YALI1_D09322g_3	YALI1_D09322g	21.96	0.29	63.08	0.58	0.53
YALI1_D09322g_5	YALI1_D09322g	25.98	0.21	58.15	0.61	0.58
YALI1_D09322g_6	YALI1_D09322g	16.21	0.21	53.04	0.62	0.46
YALI1_D09326g_1	YALI1_D09326g	18.51	0.66	65.93	0.63	0.49
YALI1_D09326g_2	YALI1_D09326g	17.42	0.69	52.15	0.58	0.57
YALI1_D09326g_3	YALI1_D09326g	19.49	0.63	71.03	0.61	0.63
YALI1_D09326g_4	YALI1_D09326g	21.57	0.52	60.21	0.68	0.61
YALI1_D09326g_5	YALI1_D09326g	16.46	0.48	71.82	0.64	0.66
YALI1_D09326g_6	YALI1_D09326g	19.44	0.39	69.49	0.6	0.51
YALI1_D09356g_1	YALI1_D09356g	27.66	0.82	62.75	0.68	0.63
YALI1_D09356g_2	YALI1_D09356g	25.14	0.73	42.2	0.63	0.56
YALI1_D09356g_3	YALI1_D09356g	20.33	0.69	69.83	0.55	0.52
YALI1_D09356g_4	YALI1_D09356g	23.75	0.65	69.51	0.59	0.62
YALI1_D09356g_5	YALI1_D09356g	25.42	0.62	51.66	0.62	0.49
YALI1_D09356g_6	YALI1_D09356g	26.39	0.57	63.84	0.68	0.76
YALI1_D09382g_1	YALI1_D09382g	26.83	0.41	66.33	0.63	0.69
YALI1_D09382g_2	YALI1_D09382g	12.21	0.28	43.24	0.65	0.4
YALI1_D09382g_3	YALI1_D09382g	21.97	0.22	71.93	0.64	0.63
YALI1_D09382g_4	YALI1_D09382g	17.42	0.2	46.71	0.6	0.39
YALI1_D09382g_5	YALI1_D09382g	16.69	0.17	43.29	0.6	0.5
YALI1_D09382g_6	YALI1_D09382g	23.65	0.14	66.92	0.6	0.57
YALI1_D09404g_1	YALI1_D09404g	25.27	0.82	67.68	0.58	0.62
YALI1_D09404g_2	YALI1_D09404g	24.03	0.73	69.61	0.64	0.71
YALI1_D09404g_3	YALI1_D09404g	23.03	0.66	72.77	0.61	0.62
YALI1_D09404g_4	YALI1_D09404g	23.23	0.58	47.92	0.58	0.45
YALI1_D09404g_5	YALI1_D09404g	14.27	0.48	66.89	0.61	0.47
YALI1_D09404g_6	YALI1_D09404g	14.31	0.41	48.48	0.55	0.49
YALI1_D09417g_1	YALI1_D09417g	32.94	0.49	71.14	0.67	0.66
YALI1_D09417g_2	YALI1_D09417g	31.14	0.47	68.27	0.62	0.68
YALI1_D09417g_3	YALI1_D09417g	21.31	0.47	57.75	0.62	0.63
YALI1_D09417g_4	YALI1_D09417g	15.08	0.42	61.16	0.57	0.52
YALI1_D09417g_5	YALI1_D09417g	16.88	0.37	71.35	0.6	0.58
YALI1_D09417g_6	YALI1_D09417g	22.88	0.38	55.72	0.68	0.55
YALI1_D09420g_1	YALI1_D09420g	25.6	0.84	59.81	0.65	0.59
YALI1_D09420g_2	YALI1_D09420g	24.06	0.75	66.94	0.56	0.55
YALI1_D09420g_3	YALI1_D09420g	21.48	0.71	61.47	0.61	0.51
YALI1_D09420g_4	YALI1_D09420g	20.95	0.67	70.48	0.56	0.62
YALI1_D09420g_5	YALI1_D09420g	20.5	0.61	47.26	0.67	0.48
YALI1_D09420g_6	YALI1_D09420g	29.29	0.6	43.25	0.61	0.42
YALI1_D09453g_1	YALI1_D09453g	13.96	0.9	56.83	0.57	0.5
YALI1_D09453g_2	YALI1_D09453g	22.58	0.67	70.25	0.67	0.54
YALI1_D09453g_3	YALI1_D09453g	21.19	0.67	56.57	0.57	0.6
YALI1_D09453g_4	YALI1_D09453g	22.92	0.66	62.31	0.67	0.58
YALI1_D09453g_5	YALI1_D09453g	24.48	0.63	69.86	0.65	0.58
YALI1_D09453g_6	YALI1_D09453g	23.36	0.51	57.54	0.55	0.56
YALI1_D09488g_1	YALI1_D09488g	25.34	0.75	63.2	0.59	0.75
YALI1_D09488g_2	YALI1_D09488g	27.35	0.66	64.06	0.6	0.73
YALI1_D09488g_3	YALI1_D09488g	24.08	0.62	51.22	0.6	0.56
YALI1_D09488g_4	YALI1_D09488g	25.05	0.55	61.64	0.6	0.53
YALI1_D09488g_5	YALI1_D09488g	20.27	0.53	61.7	0.61	0.47
YALI1_D09488g_6	YALI1_D09488g	16.83	0.44	42.42	0.63	0.57
YALI1_D09493g_1	YALI1_D09493g	25.88	0.76	58.52	0.59	0.6
YALI1_D09493g_2	YALI1_D09493g	19.09	0.61	51.31	0.58	0.56
YALI1_D09493g_3	YALI1_D09493g	32.49	0.63	66.35	0.64	0.63
YALI1_D09493g_4	YALI1_D09493g	17.04	0.57	59.85	0.58	0.55
YALI1_D09493g_5	YALI1_D09493g	32.19	0.46	64.22	0.69	0.77
YALI1_D09493g_6	YALI1_D09493g	18.93	0.37	40.09	0.57	0.35
YALI1_D09504g_1	YALI1_D09504g	22.29	0.81	65.14	0.57	0.53
YALI1_D09504g_2	YALI1_D09504g	23.88	0.72	75.45	0.61	0.51
YALI1_D09504g_3	YALI1_D09504g	22.02	0.62	59.43	0.63	0.51
YALI1_D09504g_4	YALI1_D09504g	23.78	0.56	68.62	0.62	0.61
YALI1_D09504g_5	YALI1_D09504g	23.96	0.52	55.82	0.6	0.61
YALI1_D09504g_6	YALI1_D09504g	23.31	0.34	54.89	0.57	0.46
YALI1_D09534g_1	YALI1_D09534g	23.11	0.92	71.75	0.6	0.5
YALI1_D09534g_2	YALI1_D09534g	27.2	0.79	74.75	0.68	0.65
YALI1_D09534g_4	YALI1_D09534g	26.36	0.73	61.22	0.61	0.41
YALI1_D09534g_5	YALI1_D09534g	28.84	0.56	57.12	0.66	0.7
YALI1_D09534g_6	YALI1_D09534g	24.96	0.5	68.05	0.61	0.51
YALI1_D09566g_1	YALI1_D09566g	25.97	0.78	77.69	0.62	0.71
YALI1_D09566g_2	YALI1_D09566g	28.49	0.69	59.56	0.64	0.53
YALI1_D09566g_3	YALI1_D09566g	27.81	0.65	61.09	0.65	0.71
YALI1_D09566g_4	YALI1_D09566g	18.19	0.57	61.86	0.66	0.53
YALI1_D09566g_5	YALI1_D09566g	21.31	0.58	66.88	0.63	0.54
YALI1_D09566g_6	YALI1_D09566g	27.91	0.56	62.21	0.59	0.6
YALI1_D09623g_1	YALI1_D09623g	18.67	0.56	47.59	0.58	0.55
YALI1_D09623g_2	YALI1_D09623g	23.46	0.52	74.58	0.57	0.56
YALI1_D09623g_3	YALI1_D09623g	20.53	0.52	57.71	0.61	0.55
YALI1_D09623g_4	YALI1_D09623g	23.57	0.49	65.83	0.68	0.73
YALI1_D09623g_5	YALI1_D09623g	25.7	0.42	66.48	0.66	0.63
YALI1_D09623g_6	YALI1_D09623g	32.29	0.42	59.25	0.62	0.52
YALI1_D09667g_1	YALI1_D09667g	22.92	0.76	68.21	0.59	0.66
YALI1_D09667g_2	YALI1_D09667g	19.31	0.74	69.72	0.64	0.65
YALI1_D09667g_3	YALI1_D09667g	22.71	0.69	59.83	0.63	0.64
YALI1_D09667g_4	YALI1_D09667g	23.85	0.67	70.65	0.57	0.62
YALI1_D09667g_5	YALI1_D09667g	25.58	0.56	62.02	0.61	0.47
YALI1_D09667g_6	YALI1_D09667g	24.1	0.54	74.81	0.62	0.59
YALI1_D09712g_1	YALI1_D09712g	17.7	0.7	63.75	0.6	0.51
YALI1_D09712g_2	YALI1_D09712g	21.93	0.54	58.21	0.64	0.66
YALI1_D09712g_3	YALI1_D09712g	22.85	0.5	56.51	0.63	0.57
YALI1_D09712g_4	YALI1_D09712g	36.32	0.5	61.36	0.7	0.71
YALI1_D09712g_5	YALI1_D09712g	23.41	0.33	66.32	0.69	0.8
YALI1_D09712g_6	YALI1_D09712g	18.06	0.34	56.44	0.6	0.59
YALI1_D09766g_1	YALI1_D09766g	25.04	0.72	62.28	0.62	0.6
YALI1_D09766g_2	YALI1_D09766g	27.67	0.72	59.38	0.6	0.51
YALI1_D09766g_3	YALI1_D09766g	22.89	0.64	70.09	0.67	0.57
YALI1_D09766g_4	YALI1_D09766g	19.72	0.65	66.21	0.56	0.62
YALI1_D09766g_5	YALI1_D09766g	28.17	0.5	63.75	0.57	0.74
YALI1_D09766g_6	YALI1_D09766g	20.19	0.39	40.42	0.62	0.3
YALI1_D09785g_1	YALI1_D09785g	23.78	0.83	72.23	0.63	0.67
YALI1_D09785g_2	YALI1_D09785g	22.22	0.66	57.81	0.6	0.58
YALI1_D09785g_3	YALI1_D09785g	25.78	0.63	66.17	0.62	0.69
YALI1_D09785g_4	YALI1_D09785g	15.12	0.49	53.09	0.61	0.52
YALI1_D09785g_5	YALI1_D09785g	20.97	0.45	62.34	0.67	0.7
YALI1_D09785g_6	YALI1_D09785g	19.91	0.45	61.38	0.59	0.58
YALI1_D09790g_1	YALI1_D09790g	23.19	0.94	67.24	0.62	0.74
YALI1_D09790g_2	YALI1_D09790g	18.59	0.59	60.93	0.58	0.6
YALI1_D09790g_3	YALI1_D09790g	20.34	0.53	66.67	0.6	0.6
YALI1_D09790g_4	YALI1_D09790g	18.53	0.48	64.43	0.61	0.65
YALI1_D09790g_5	YALI1_D09790g	20.04	0.47	64.67	0.56	0.68
YALI1_D09790g_6	YALI1_D09790g	22.03	0.47	61.97	0.59	0.57
YALI1_D09831g_1	YALI1_D09831g	22.53	0.75	69.91	0.59	0.59
YALI1_D09831g_2	YALI1_D09831g	28.01	0.67	74.16	0.62	0.58
YALI1_D09831g_3	YALI1_D09831g	24.84	0.66	67.12	0.6	0.72
YALI1_D09831g_4	YALI1_D09831g	23.89	0.62	58.93	0.65	0.46
YALI1_D09831g_5	YALI1_D09831g	21.74	0.62	64.38	0.6	0.59
YALI1_D09831g_6	YALI1_D09831g	21.43	0.56	70.73	0.66	0.55
YALI1_D09870g_1	YALI1_D09870g	26.6	0.73	70.59	0.63	0.66
YALI1_D09870g_2	YALI1_D09870g	25.61	0.52	59.93	0.6	0.54
YALI1_D09870g_3	YALI1_D09870g	18.57	0.52	58.16	0.64	0.61
YALI1_D09870g_4	YALI1_D09870g	19.73	0.49	57.86	0.62	0.51
YALI1_D09870g_5	YALI1_D09870g	21.93	0.45	58.81	0.61	0.55
YALI1_D09870g_6	YALI1_D09870g	28.78	0.46	61.64	0.66	0.65
YALI1_D09897g_1	YALI1_D09897g	25.66	0.86	61.83	0.69	0.67
YALI1_D09897g_2	YALI1_D09897g	20.75	0.74	70.27	0.62	0.69
YALI1_D09897g_3	YALI1_D09897g	18.95	0.69	64.36	0.61	0.53
YALI1_D09897g_4	YALI1_D09897g	27.25	0.65	65.39	0.66	0.72
YALI1_D09897g_5	YALI1_D09897g	21.33	0.46	51.89	0.61	0.45
YALI1_D09897g_6	YALI1_D09897g	25.07	0.43	51.32	0.62	0.55
YALI1_D09910g_1	YALI1_D09910g	21.89	0.72	76.04	0.59	0.57
YALI1_D09910g_2	YALI1_D09910g	25.47	0.5	64.47	0.59	0.51
YALI1_D09910g_3	YALI1_D09910g	20.91	0.49	66.62	0.6	0.63
YALI1_D09910g_4	YALI1_D09910g	21.2	0.44	49.86	0.61	0.59
YALI1_D09910g_5	YALI1_D09910g	25.93	0.36	58.51	0.58	0.62
YALI1_D09910g_6	YALI1_D09910g	28.64	0.22	48.54	0.62	0.6
YALI1_D09916g_1	YALI1_D09916g	21.19	0.86	63.89	0.58	0.63
YALI1_D09916g_2	YALI1_D09916g	18.79	0.7	56.86	0.6	0.55
YALI1_D09916g_3	YALI1_D09916g	17.16	0.69	57.51	0.61	0.49
YALI1_D09916g_4	YALI1_D09916g	17.53	0.59	66.25	0.58	0.66
YALI1_D09916g_5	YALI1_D09916g	20.51	0.36	62.54	0.61	0.57
YALI1_D09916g_6	YALI1_D09916g	21.4	0.33	64.71	0.63	0.59
YALI1_D09923g_1	YALI1_D09923g	24.1	0.65	60.39	0.65	0.71
YALI1_D09923g_2	YALI1_D09923g	23.01	0.58	71.1	0.67	0.66
YALI1_D09923g_3	YALI1_D09923g	14.96	0.52	51.48	0.62	0.47
YALI1_D09923g_4	YALI1_D09923g	24.16	0.53	53.31	0.65	0.62
YALI1_D09923g_5	YALI1_D09923g	19.66	0.48	55.1	0.58	0.65
YALI1_D09923g_6	YALI1_D09923g	19.25	0.43	65.1	0.63	0.54
YALI1_D09956g_1	YALI1_D09956g	21.34	0.74	68.03	0.61	0.51
YALI1_D09956g_2	YALI1_D09956g	28.32	0.54	66.56	0.6	0.6
YALI1_D09956g_3	YALI1_D09956g	19.94	0.53	62.26	0.63	0.64
YALI1_D09956g_4	YALI1_D09956g	30.43	0.51	74.98	0.66	0.62
YALI1_D09956g_5	YALI1_D09956g	19.8	0.47	53.52	0.62	0.49
YALI1_D09956g_6	YALI1_D09956g	21.73	0.47	62.67	0.58	0.53
YALI1_D09964g_3	YALI1_D09964g	24.48	0.61	66.9	0.53	0.58
YALI1_D09964g_4	YALI1_D09964g	17.18	0.42	47.99	0.59	0.36
YALI1_D09964g_5	YALI1_D09964g	15.98	0.42	67.08	0.51	0.44
YALI1_D09964g_6	YALI1_D09964g	14.13	0.35	44.54	0.55	0.42
YALI1_D09996g_1	YALI1_D09996g	20.26	0.82	66.31	0.57	0.6
YALI1_D09996g_2	YALI1_D09996g	24.4	0.79	65.88	0.59	0.58
YALI1_D09996g_3	YALI1_D09996g	24.86	0.74	66.91	0.62	0.53
YALI1_D09996g_4	YALI1_D09996g	22.16	0.54	65.99	0.64	0.57
YALI1_D09996g_5	YALI1_D09996g	25.17	0.52	65.76	0.66	0.71
YALI1_D09996g_6	YALI1_D09996g	19.12	0.44	67.29	0.62	0.58
YALI1_D10007g_1	YALI1_D10007g	28.28	0.61	67.73	0.68	0.73
YALI1_D10007g_2	YALI1_D10007g	23.99	0.55	50.27	0.64	0.64
YALI1_D10007g_3	YALI1_D10007g	24.03	0.45	64.82	0.62	0.65
YALI1_D10007g_5	YALI1_D10007g	26.41	0.39	49.74	0.66	0.54
YALI1_D10007g_6	YALI1_D10007g	22.55	0.38	65.39	0.58	0.65
YALI1_D10022g_1	YALI1_D10022g	21.62	0.79	59.19	0.68	0.73
YALI1_D10022g_2	YALI1_D10022g	20.43	0.76	63.25	0.58	0.58
YALI1_D10022g_3	YALI1_D10022g	24.13	0.5	66.55	0.59	0.64
YALI1_D10022g_4	YALI1_D10022g	23.6	0.41	55.49	0.58	0.46
YALI1_D10022g_5	YALI1_D10022g	28.26	0.4	56.79	0.65	0.52
YALI1_D10022g_6	YALI1_D10022g	27.69	0.43	66.88	0.59	0.68
YALI1_D10033g_1	YALI1_D10033g	24.7	0.8	70.04	0.62	0.55
YALI1_D10033g_2	YALI1_D10033g	27.16	0.73	57.02	0.63	0.58
YALI1_D10033g_3	YALI1_D10033g	23.53	0.61	59.15	0.59	0.5
YALI1_D10033g_6	YALI1_D10033g	26.95	0.47	60.88	0.62	0.53
YALI1_D10067g_1	YALI1_D10067g	14.55	0.75	57.44	0.65	0.65
YALI1_D10067g_2	YALI1_D10067g	29.98	0.72	61.64	0.71	0.73
YALI1_D10067g_3	YALI1_D10067g	22.26	0.63	72.7	0.64	0.69
YALI1_D10067g_4	YALI1_D10067g	22.84	0.63	57.05	0.64	0.53
YALI1_D10067g_5	YALI1_D10067g	21.87	0.53	71.32	0.65	0.56
YALI1_D10067g_6	YALI1_D10067g	20.37	0.53	66.92	0.62	0.65
YALI1_D10083g_1	YALI1_D10083g	19.36	0.78	64.74	0.59	0.7
YALI1_D10083g_2	YALI1_D10083g	28.3	0.65	65.64	0.65	0.7
YALI1_D10083g_3	YALI1_D10083g	24.3	0.6	71.71	0.62	0.62
YALI1_D10083g_4	YALI1_D10083g	20	0.57	62.26	0.59	0.61
YALI1_D10083g_5	YALI1_D10083g	15.13	0.48	63.61	0.59	0.45
YALI1_D10083g_6	YALI1_D10083g	18.96	0.44	61.79	0.64	0.69
YALI1_D10102g_1	YALI1_D10102g	20.38	0.76	53.73	0.63	0.51
YALI1_D10102g_2	YALI1_D10102g	23.99	0.69	69.79	0.61	0.59
YALI1_D10102g_3	YALI1_D10102g	22.43	0.56	70.71	0.62	0.65
YALI1_D10102g_4	YALI1_D10102g	19.94	0.54	47.08	0.64	0.53
YALI1_D10102g_5	YALI1_D10102g	22.23	0.49	57.61	0.62	0.64
YALI1_D10102g_6	YALI1_D10102g	31.06	0.52	57.66	0.61	0.73
YALI1_D10129g_1	YALI1_D10129g	28.44	0.34	60.09	0.6	0.51
YALI1_D10129g_2	YALI1_D10129g	24.51	0.33	36.64	0.62	0.41
YALI1_D10129g_3	YALI1_D10129g	20.49	0.32	64.17	0.71	0.68
YALI1_D10129g_4	YALI1_D10129g	16.91	0.26	41.73	0.59	0.5
YALI1_D10129g_5	YALI1_D10129g	21.31	0.26	57.82	0.56	0.5
YALI1_D10129g_6	YALI1_D10129g	20.64	0.23	57.31	0.61	0.33
YALI1_D10135g_1	YALI1_D10135g	21.63	0.85	73.34	0.61	0.57
YALI1_D10135g_2	YALI1_D10135g	19.9	0.63	63.26	0.63	0.63
YALI1_D10135g_3	YALI1_D10135g	23.81	0.53	54.43	0.61	0.57
YALI1_D10135g_4	YALI1_D10135g	20.03	0.43	61.16	0.57	0.65
YALI1_D10135g_5	YALI1_D10135g	25.46	0.39	69.74	0.65	0.62
YALI1_D10135g_6	YALI1_D10135g	26.07	0.38	56.78	0.65	0.53
YALI1_D10160g_1	YALI1_D10160g	20.78	0.44	52.23	0.61	0.58
YALI1_D10160g_2	YALI1_D10160g	23.99	0.38	54.42	0.61	0.62
YALI1_D10160g_3	YALI1_D10160g	21.25	0.37	54.21	0.63	0.47
YALI1_D10160g_4	YALI1_D10160g	29.69	0.32	49.26	0.65	0.71
YALI1_D10160g_5	YALI1_D10160g	34.9	0.29	71.92	0.68	0.73
YALI1_D10160g_6	YALI1_D10160g	27.05	0.22	72.03	0.64	0.67
YALI1_D10192g_1	YALI1_D10192g	24.77	0.83	65.99	0.59	0.6
YALI1_D10192g_2	YALI1_D10192g	21.8	0.64	66.43	0.56	0.63
YALI1_D10192g_3	YALI1_D10192g	20.67	0.6	60.76	0.64	0.75
YALI1_D10192g_4	YALI1_D10192g	25.25	0.55	59.83	0.67	0.57
YALI1_D10192g_5	YALI1_D10192g	18.12	0.53	45.21	0.62	0.55
YALI1_D10192g_6	YALI1_D10192g	25.35	0.5	66.98	0.77	0.65
YALI1_D10197g_1	YALI1_D10197g	27.77	0.83	77.22	0.68	0.75
YALI1_D10197g_2	YALI1_D10197g	20.03	0.79	71.11	0.64	0.69
YALI1_D10197g_3	YALI1_D10197g	21.41	0.52	52.79	0.61	0.64
YALI1_D10197g_4	YALI1_D10197g	18.64	0.47	68.47	0.65	0.65
YALI1_D10197g_5	YALI1_D10197g	24.87	0.46	60.44	0.64	0.47
YALI1_D10197g_6	YALI1_D10197g	23.7	0.42	54.93	0.67	0.44
YALI1_D10226g_1	YALI1_D10226g	16.93	0.7	72.61	0.66	0.53
YALI1_D10226g_2	YALI1_D10226g	26.48	0.64	76.21	0.68	0.7
YALI1_D10226g_3	YALI1_D10226g	21.8	0.64	59	0.57	0.57
YALI1_D10226g_4	YALI1_D10226g	26.5	0.51	57.7	0.68	0.69
YALI1_D10226g_5	YALI1_D10226g	25.6	0.43	57.23	0.63	0.54
YALI1_D10226g_6	YALI1_D10226g	20.67	0.41	64.6	0.58	0.56
YALI1_D10243g_1	YALI1_D10243g	21.59	0.5	57.49	0.57	0.37
YALI1_D10243g_2	YALI1_D10243g	19.87	0.38	45.07	0.56	0.47
YALI1_D10243g_3	YALI1_D10243g	21.7	0.38	41.11	0.59	0.6
YALI1_D10243g_4	YALI1_D10243g	17.98	0.33	61.72	0.57	0.53
YALI1_D10243g_5	YALI1_D10243g	21.55	0.33	57.28	0.62	0.64
YALI1_D10243g_6	YALI1_D10243g	18.77	0.29	61.92	0.62	0.54
YALI1_D10264g_1	YALI1_D10264g	19.29	0.93	71.51	0.55	0.56
YALI1_D10264g_2	YALI1_D10264g	28.88	0.63	51.58	0.63	0.63
YALI1_D10264g_3	YALI1_D10264g	25.37	0.59	60	0.62	0.48
YALI1_D10264g_4	YALI1_D10264g	22.53	0.55	67.83	0.64	0.52
YALI1_D10264g_5	YALI1_D10264g	21.95	0.53	43.85	0.59	0.51
YALI1_D10264g_6	YALI1_D10264g	19.94	0.5	55.9	0.63	0.7
YALI1_D10304g_1	YALI1_D10304g	15.96	0.74	52.04	0.61	0.45
YALI1_D10304g_2	YALI1_D10304g	20.84	0.61	61.34	0.58	0.47
YALI1_D10304g_3	YALI1_D10304g	22.12	0.37	55.18	0.59	0.49
YALI1_D10304g_4	YALI1_D10304g	25.24	0.37	73.63	0.67	0.71
YALI1_D10304g_5	YALI1_D10304g	24.66	0.36	57.78	0.6	0.55
YALI1_D10304g_6	YALI1_D10304g	21.29	0.33	42.26	0.62	0.55
YALI1_D10316g_1	YALI1_D10316g	19.59	0.76	68.48	0.66	0.56
YALI1_D10316g_2	YALI1_D10316g	28.19	0.72	58.55	0.69	0.62
YALI1_D10316g_3	YALI1_D10316g	24.11	0.6	72.99	0.62	0.63
YALI1_D10316g_4	YALI1_D10316g	22.45	0.52	51.58	0.65	0.46
YALI1_D10316g_5	YALI1_D10316g	24.42	0.45	73.98	0.63	0.59
YALI1_D10316g_6	YALI1_D10316g	25.79	0.43	60.92	0.6	0.6
YALI1_D10367g_1	YALI1_D10367g	11.02	0.47	60.66	0.66	0.66
YALI1_D10367g_2	YALI1_D10367g	19.34	0.45	46.28	0.6	0.35
YALI1_D10367g_3	YALI1_D10367g	28.42	0.36	52.82	0.67	0.53
YALI1_D10367g_4	YALI1_D10367g	14.26	0.33	42.89	0.63	0.45
YALI1_D10367g_5	YALI1_D10367g	32.96	0.32	52.87	0.66	0.65
YALI1_D10367g_6	YALI1_D10367g	18.06	0.28	66.59	0.66	0.72
YALI1_D10424g_1	YALI1_D10424g	18.12	0.7	70.05	0.58	0.62
YALI1_D10424g_2	YALI1_D10424g	22.94	0.41	61.65	0.63	0.61
YALI1_D10424g_3	YALI1_D10424g	22.24	0.4	66.82	0.58	0.65
YALI1_D10424g_4	YALI1_D10424g	21.06	0.28	64.16	0.61	0.5
YALI1_D10424g_5	YALI1_D10424g	20.89	0.17	63.63	0.58	0.44
YALI1_D10424g_6	YALI1_D10424g	15.96	0.15	38.32	0.62	0.51
YALI1_D10458g_1	YALI1_D10458g	21.41	0.56	49.44	0.62	0.38
YALI1_D10458g_2	YALI1_D10458g	19.56	0.48	63.18	0.59	0.55
YALI1_D10458g_3	YALI1_D10458g	26.19	0.4	68.59	0.7	0.67
YALI1_D10458g_4	YALI1_D10458g	22.64	0.37	58.48	0.69	0.49
YALI1_D10458g_5	YALI1_D10458g	16.8	0.71	74.27	0.61	0.69
YALI1_D10458g_6	YALI1_D10458g	24.4	0.72	69.16	0.64	0.73
YALI1_D10495g_1	YALI1_D10495g	29.25	0.84	67.08	0.65	0.76
YALI1_D10495g_2	YALI1_D10495g	24.08	0.67	68.42	0.63	0.64
YALI1_D10495g_4	YALI1_D10495g	22.29	0.58	67.07	0.65	0.6
YALI1_D10495g_5	YALI1_D10495g	23.56	0.55	69.59	0.58	0.56
YALI1_D10495g_6	YALI1_D10495g	28.16	0.5	62.54	0.59	0.63
YALI1_D10535g_1	YALI1_D10535g	18.04	0.8	58.33	0.59	0.56
YALI1_D10535g_2	YALI1_D10535g	19.33	0.54	63.74	0.6	0.67
YALI1_D10535g_3	YALI1_D10535g	21.11	0.51	54.57	0.62	0.62
YALI1_D10535g_4	YALI1_D10535g	27.25	0.47	51.27	0.64	0.7
YALI1_D10535g_5	YALI1_D10535g	19.12	0.46	63.01	0.7	0.51
YALI1_D10535g_6	YALI1_D10535g	20.2	0.42	67.11	0.65	0.55
YALI1_D10547g_1	YALI1_D10547g	21.43	0.89	61.9	0.64	0.54
YALI1_D10547g_2	YALI1_D10547g	27.8	0.76	72.62	0.64	0.51
YALI1_D10547g_3	YALI1_D10547g	25.26	0.67	65.51	0.66	0.6
YALI1_D10547g_4	YALI1_D10547g	24.13	0.66	57.01	0.66	0.48
YALI1_D10547g_5	YALI1_D10547g	27.92	0.53	61.57	0.64	0.55
YALI1_D10547g_6	YALI1_D10547g	22.82	0.4	54.48	0.58	0.55
YALI1_D10565g_1	YALI1_D10565g	21.24	0.83	62.02	0.62	0.58
YALI1_D10565g_2	YALI1_D10565g	22.62	0.81	69.6	0.6	0.69
YALI1_D10565g_3	YALI1_D10565g	28.62	0.78	67.14	0.65	0.6
YALI1_D10565g_4	YALI1_D10565g	24.13	0.69	73.51	0.63	0.56
YALI1_D10565g_5	YALI1_D10565g	20.22	0.67	55.95	0.57	0.59
YALI1_D10565g_6	YALI1_D10565g	18.66	0.66	67.82	0.61	0.62
YALI1_D10600g_1	YALI1_D10600g	19.11	0.74	58.53	0.6	0.51
YALI1_D10600g_2	YALI1_D10600g	26.6	0.75	68.97	0.59	0.68
YALI1_D10600g_3	YALI1_D10600g	17.6	0.75	73.83	0.58	0.7
YALI1_D10600g_4	YALI1_D10600g	24.55	0.66	64.28	0.66	0.65
YALI1_D10600g_5	YALI1_D10600g	26.68	0.61	65.2	0.63	0.69
YALI1_D10600g_6	YALI1_D10600g	15.11	0.56	53.89	0.62	0.46
YALI1_D10623g_1	YALI1_D10623g	16.48	0.9	60.5	0.63	0.66
YALI1_D10623g_2	YALI1_D10623g	22.22	0.84	71.4	0.65	0.66
YALI1_D10623g_3	YALI1_D10623g	25.07	0.77	62.19	0.59	0.69
YALI1_D10623g_4	YALI1_D10623g	15.63	0.74	56.25	0.62	0.56
YALI1_D10623g_5	YALI1_D10623g	21.19	0.73	70.14	0.66	0.62
YALI1_D10623g_6	YALI1_D10623g	21.11	0.72	61.11	0.65	0.61
YALI1_D10668g_2	YALI1_D10668g	23.01	0.67	67.02	0.63	0.6
YALI1_D10668g_3	YALI1_D10668g	19.18	0.53	56.86	0.57	0.75
YALI1_D10668g_4	YALI1_D10668g	24.61	0.5	52.46	0.63	0.52
YALI1_D10668g_5	YALI1_D10668g	18.09	0.44	61.82	0.64	0.58
YALI1_D10668g_6	YALI1_D10668g	22.63	0.45	69.61	0.57	0.68
YALI1_D10674g_1	YALI1_D10674g	25.81	0.63	64.9	0.66	0.71
YALI1_D10674g_2	YALI1_D10674g	20.62	0.53	74.9	0.61	0.54
YALI1_D10674g_3	YALI1_D10674g	28.05	0.49	61.3	0.67	0.68
YALI1_D10674g_4	YALI1_D10674g	13.71	0.37	45.78	0.63	0.49
YALI1_D10674g_5	YALI1_D10674g	28.47	0.33	68.31	0.65	0.6
YALI1_D10674g_6	YALI1_D10674g	27.47	0.31	64.48	0.66	0.75
YALI1_D10693g_1	YALI1_D10693g	29.44	0.82	76.84	0.66	0.71
YALI1_D10693g_2	YALI1_D10693g	22.67	0.8	66.72	0.59	0.62
YALI1_D10693g_3	YALI1_D10693g	24.74	0.75	65.94	0.6	0.51
YALI1_D10693g_4	YALI1_D10693g	22.2	0.64	68.07	0.6	0.62
YALI1_D10693g_5	YALI1_D10693g	26.77	0.62	73.1	0.67	0.59
YALI1_D10693g_6	YALI1_D10693g	22.24	0.59	68.99	0.64	0.64
YALI1_D10721g_2	YALI1_D10721g	18.34	0.52	68.62	0.6	0.69
YALI1_D10721g_3	YALI1_D10721g	12.49	0.45	51.78	0.6	0.49
YALI1_D10721g_4	YALI1_D10721g	16.31	0.35	49.26	0.6	0.53
YALI1_D10721g_5	YALI1_D10721g	17.87	0.32	63.62	0.59	0.54
YALI1_D10721g_6	YALI1_D10721g	23.73	0.29	61.58	0.62	0.4
YALI1_D10768g_1	YALI1_D10768g	20.2	0.72	60.01	0.59	0.57
YALI1_D10768g_2	YALI1_D10768g	26.93	0.67	60.75	0.62	0.72
YALI1_D10768g_3	YALI1_D10768g	24.78	0.6	67.81	0.66	0.6
YALI1_D10768g_4	YALI1_D10768g	30.65	0.54	58.72	0.66	0.76
YALI1_D10768g_5	YALI1_D10768g	15.18	0.44	49.59	0.62	0.53
YALI1_D10768g_6	YALI1_D10768g	19.88	0.44	52.93	0.6	0.45
YALI1_D10812g_1	YALI1_D10812g	27.7	0.59	66.24	0.66	0.65
YALI1_D10812g_2	YALI1_D10812g	26	0.6	56.39	0.63	0.59
YALI1_D10812g_3	YALI1_D10812g	18.47	0.59	46.2	0.6	0.46
YALI1_D10812g_4	YALI1_D10812g	22.95	0.55	67.88	0.68	0.63
YALI1_D10812g_5	YALI1_D10812g	19.66	0.43	61.53	0.66	0.42
YALI1_D10812g_6	YALI1_D10812g	17.25	0.41	49.64	0.67	0.49
YALI1_D10829g_1	YALI1_D10829g	23.25	0.77	64.86	0.62	0.67
YALI1_D10829g_2	YALI1_D10829g	25.1	0.53	68.38	0.63	0.7
YALI1_D10829g_3	YALI1_D10829g	19.65	0.49	58.44	0.64	0.37
YALI1_D10829g_4	YALI1_D10829g	22.68	0.49	62.78	0.62	0.52
YALI1_D10829g_5	YALI1_D10829g	23.05	0.44	64.28	0.57	0.64
YALI1_D10829g_6	YALI1_D10829g	22.84	0.39	63.67	0.61	0.66
YALI1_D10858g_1	YALI1_D10858g	23.18	0.72	68.13	0.65	0.63
YALI1_D10858g_2	YALI1_D10858g	24.1	0.67	59.31	0.65	0.62
YALI1_D10858g_3	YALI1_D10858g	34.44	0.68	68.17	0.63	0.74
YALI1_D10858g_4	YALI1_D10858g	22.22	0.51	75.01	0.65	0.58
YALI1_D10858g_5	YALI1_D10858g	26.22	0.52	60.63	0.6	0.5
YALI1_D10858g_6	YALI1_D10858g	27.27	0.49	56.09	0.64	0.66
YALI1_D10865g_1	YALI1_D10865g	28.97	0.67	65.72	0.68	0.73
YALI1_D10865g_2	YALI1_D10865g	26.12	0.6	65.71	0.67	0.66
YALI1_D10865g_3	YALI1_D10865g	24.07	0.57	62.6	0.62	0.6
YALI1_D10865g_4	YALI1_D10865g	20.85	0.51	42.91	0.63	0.53
YALI1_D10865g_5	YALI1_D10865g	18.92	0.43	35.75	0.6	0.41
YALI1_D10865g_6	YALI1_D10865g	25.94	0.43	57.15	0.59	0.69
YALI1_D10886g_1	YALI1_D10886g	15.5	0.89	65.17	0.59	0.61
YALI1_D10886g_2	YALI1_D10886g	24.18	0.77	69.98	0.58	0.58
YALI1_D10886g_3	YALI1_D10886g	15.62	0.66	67.73	0.62	0.62
YALI1_D10886g_4	YALI1_D10886g	20.13	0.58	64.08	0.57	0.52
YALI1_D10886g_5	YALI1_D10886g	17.15	0.53	63.48	0.58	0.56
YALI1_D10930g_1	YALI1_D10930g	24.23	0.71	70.99	0.56	0.56
YALI1_D10930g_2	YALI1_D10930g	25.95	0.66	79.07	0.66	0.74
YALI1_D10930g_3	YALI1_D10930g	20.56	0.63	62.31	0.59	0.54
YALI1_D10930g_4	YALI1_D10930g	8.86	0.51	32.56	0.56	0.46
YALI1_D10930g_5	YALI1_D10930g	24.16	0.39	64.62	0.63	0.57
YALI1_D10930g_6	YALI1_D10930g	23.83	0.41	66.83	0.61	0.6
YALI1_D10951g_1	YALI1_D10951g	20.66	0.9	69.71	0.56	0.62
YALI1_D10951g_2	YALI1_D10951g	19.06	0.44	27.88	0.58	0.45
YALI1_D10951g_3	YALI1_D10951g	21.27	0.36	60.84	0.61	0.65
YALI1_D10951g_4	YALI1_D10951g	21.93	0.36	39.32	0.6	0.48
YALI1_D10951g_5	YALI1_D10951g	15.84	0.34	68.64	0.62	0.59
YALI1_D10951g_6	YALI1_D10951g	23.01	0.33	64.48	0.6	0.74
YALI1_D10961g_1	YALI1_D10961g	20.82	0.74	66.06	0.63	0.64
YALI1_D10961g_2	YALI1_D10961g	22.48	0.66	70.95	0.6	0.68
YALI1_D10961g_4	YALI1_D10961g	24.45	0.65	57.9	0.65	0.71
YALI1_D10961g_5	YALI1_D10961g	29.38	0.57	62.97	0.66	0.7
YALI1_D10961g_6	YALI1_D10961g	26.89	0.59	64.88	0.6	0.64
YALI1_D11015g_1	YALI1_D11015g	14.07	0.68	71.65	0.63	0.59
YALI1_D11015g_2	YALI1_D11015g	20.99	0.7	69.43	0.67	0.75
YALI1_D11015g_3	YALI1_D11015g	27.65	0.69	64.9	0.63	0.68
YALI1_D11015g_4	YALI1_D11015g	28.28	0.58	57.67	0.68	0.64
YALI1_D11015g_5	YALI1_D11015g	22.12	0.57	69.76	0.61	0.59
YALI1_D11015g_6	YALI1_D11015g	21.81	0.59	63.13	0.65	0.78
YALI1_D11034g_1	YALI1_D11034g	18.49	0.8	69.47	0.6	0.47
YALI1_D11034g_2	YALI1_D11034g	21.1	0.59	62.54	0.6	0.46
YALI1_D11034g_3	YALI1_D11034g	26.1	0.4	59.1	0.61	0.63
YALI1_D11034g_4	YALI1_D11034g	37.06	0.39	58.19	0.69	0.61
YALI1_D11034g_5	YALI1_D11034g	26.58	0.34	62.12	0.58	0.64
YALI1_D11034g_6	YALI1_D11034g	19.67	0.32	34.77	0.62	0.41
YALI1_D11063g_1	YALI1_D11063g	30.77	0.75	72.63	0.65	0.66
YALI1_D11063g_2	YALI1_D11063g	31.58	0.7	52.51	0.66	0.73
YALI1_D11063g_3	YALI1_D11063g	25.27	0.68	61.49	0.66	0.69
YALI1_D11063g_4	YALI1_D11063g	24.37	0.68	72.11	0.57	0.56
YALI1_D11063g_5	YALI1_D11063g	22.93	0.66	72.99	0.65	0.76
YALI1_D11063g_6	YALI1_D11063g	22.45	0.6	70.32	0.62	0.62
YALI1_D11068g_1	YALI1_D11068g	21.28	0.55	57.67	0.61	0.54
YALI1_D11068g_2	YALI1_D11068g	22.18	0.57	62.87	0.59	0.54
YALI1_D11068g_3	YALI1_D11068g	19.96	0.23	56.25	0.57	0.48
YALI1_D11068g_4	YALI1_D11068g	16.23	0.2	66.25	0.54	0.55
YALI1_D11068g_5	YALI1_D11068g	27.4	0.19	58.95	0.65	0.57
YALI1_D11068g_6	YALI1_D11068g	18.6	0.09	45.31	0.66	0.51
YALI1_D11087g_1	YALI1_D11087g	21.67	0.8	67.55	0.59	0.62
YALI1_D11087g_2	YALI1_D11087g	20.3	0.81	61.92	0.58	0.58
YALI1_D11087g_3	YALI1_D11087g	18.07	0.67	61.47	0.57	0.62
YALI1_D11087g_4	YALI1_D11087g	29.08	0.45	59.28	0.62	0.59
YALI1_D11087g_5	YALI1_D11087g	26.16	0.47	60.39	0.61	0.71
YALI1_D11087g_6	YALI1_D11087g	31.37	0.38	61.97	0.67	0.77
YALI1_D11091g_1	YALI1_D11091g	19.85	0.28	71.16	0.63	0.53
YALI1_D11091g_2	YALI1_D11091g	26.6	0.15	55.14	0.64	0.51
YALI1_D11091g_3	YALI1_D11091g	16.99	0.18	48.11	0.67	0.43
YALI1_D11091g_4	YALI1_D11091g	22.66	0.15	49.41	0.62	0.46
YALI1_D11091g_5	YALI1_D11091g	15.51	0.15	47.96	0.58	0.58
YALI1_D11091g_6	YALI1_D11091g	20.36	0.12	64.05	0.69	0.69
YALI1_D11114g_1	YALI1_D11114g	30.8	0.63	62.74	0.64	0.5
YALI1_D11114g_2	YALI1_D11114g	22.96	0.63	68.69	0.63	0.58
YALI1_D11114g_3	YALI1_D11114g	20.33	0.63	61.41	0.6	0.69
YALI1_D11114g_4	YALI1_D11114g	21.59	0.5	61.85	0.57	0.54
YALI1_D11114g_5	YALI1_D11114g	32.61	0.46	54.81	0.63	0.62
YALI1_D11114g_6	YALI1_D11114g	20.07	0.41	65.69	0.59	0.56
YALI1_D11115g_1	YALI1_D11115g	21.38	0.86	79	0.63	0.73
YALI1_D11115g_2	YALI1_D11115g	23.52	0.8	69	0.62	0.69
YALI1_D11115g_4	YALI1_D11115g	22.95	0.74	68.56	0.64	0.71
YALI1_D11115g_5	YALI1_D11115g	18.49	0.73	57.71	0.63	0.66
YALI1_D11115g_6	YALI1_D11115g	11.64	0.68	62.96	0.66	0.59
YALI1_D11151g_1	YALI1_D11151g	21.6	0.77	68.88	0.65	0.61
YALI1_D11151g_2	YALI1_D11151g	18.16	0.67	31.44	0.6	0.44
YALI1_D11151g_3	YALI1_D11151g	13.75	0.4	64.15	0.64	0.57
YALI1_D11151g_4	YALI1_D11151g	24.34	0.41	66.13	0.56	0.6
YALI1_D11151g_5	YALI1_D11151g	23.03	0.38	71.98	0.64	0.64
YALI1_D11151g_6	YALI1_D11151g	22.73	0.38	56.42	0.61	0.63
YALI1_D11159g_1	YALI1_D11159g	19.41	0.72	63.83	0.63	0.65
YALI1_D11159g_2	YALI1_D11159g	26.6	0.75	75.93	0.59	0.6
YALI1_D11159g_3	YALI1_D11159g	24.64	0.65	71.97	0.63	0.59
YALI1_D11159g_4	YALI1_D11159g	29.37	0.56	64.99	0.63	0.57
YALI1_D11159g_5	YALI1_D11159g	17.98	0.43	58.49	0.57	0.54
YALI1_D11159g_6	YALI1_D11159g	19.06	0.4	69.32	0.59	0.62
YALI1_D11177g_1	YALI1_D11177g	24.01	0.76	50.7	0.54	0.48
YALI1_D11177g_2	YALI1_D11177g	16.5	0.66	49.5	0.53	0.58
YALI1_D11177g_3	YALI1_D11177g	22.63	0.64	64.25	0.63	0.57
YALI1_D11177g_4	YALI1_D11177g	19.09	0.6	72.04	0.56	0.5
YALI1_D11177g_5	YALI1_D11177g	15.56	0.48	44.42	0.6	0.55
YALI1_D11177g_6	YALI1_D11177g	16.86	0.47	73.68	0.56	0.52
YALI1_D11203g_1	YALI1_D11203g	19.73	0.88	81.69	0.59	0.7
YALI1_D11203g_2	YALI1_D11203g	29.67	0.6	65.51	0.68	0.75
YALI1_D11203g_3	YALI1_D11203g	19.9	0.58	38.34	0.64	0.36
YALI1_D11203g_4	YALI1_D11203g	9.87	0.54	43.11	0.61	0.43
YALI1_D11203g_5	YALI1_D11203g	27.2	0.49	66.32	0.58	0.57
YALI1_D11203g_6	YALI1_D11203g	31.88	0.45	46.39	0.69	0.65
YALI1_D11242g_1	YALI1_D11242g	18.7	0.91	64.94	0.6	0.6
YALI1_D11242g_2	YALI1_D11242g	24.44	0.66	55.75	0.66	0.64
YALI1_D11242g_3	YALI1_D11242g	17.99	0.65	62.57	0.61	0.54
YALI1_D11242g_4	YALI1_D11242g	23.29	0.62	56.71	0.64	0.48
YALI1_D11242g_5	YALI1_D11242g	20.05	0.58	58.47	0.62	0.64
YALI1_D11242g_6	YALI1_D11242g	19.76	0.54	58.34	0.55	0.52
YALI1_D11256g_1	YALI1_D11256g	22.25	0.65	68.47	0.63	0.67
YALI1_D11256g_2	YALI1_D11256g	16.75	0.57	62.89	0.57	0.53
YALI1_D11256g_3	YALI1_D11256g	22.49	0.51	53.86	0.63	0.57
YALI1_D11256g_4	YALI1_D11256g	29.86	0.38	52.72	0.6	0.62
YALI1_D11256g_5	YALI1_D11256g	24.6	0.31	56.96	0.63	0.7
YALI1_D11256g_6	YALI1_D11256g	24.67	0.28	61.47	0.68	0.8
YALI1_D11272g_1	YALI1_D11272g	13.92	0.72	51.43	0.63	0.5
YALI1_D11272g_2	YALI1_D11272g	22.56	0.62	60.83	0.63	0.6
YALI1_D11272g_3	YALI1_D11272g	19.96	0.54	72.92	0.6	0.5
YALI1_D11272g_4	YALI1_D11272g	24.05	0.53	63.59	0.62	0.61
YALI1_D11272g_5	YALI1_D11272g	22.09	0.42	57.46	0.62	0.58
YALI1_D11272g_6	YALI1_D11272g	29.48	0.38	68.93	0.65	0.62
YALI1_D11302g_1	YALI1_D11302g	23.07	0.78	60.8	0.63	0.59
YALI1_D11302g_2	YALI1_D11302g	25.17	0.71	74.08	0.6	0.6
YALI1_D11302g_3	YALI1_D11302g	19.02	0.72	55.73	0.63	0.56
YALI1_D11302g_4	YALI1_D11302g	14.37	0.65	55.23	0.65	0.58
YALI1_D11302g_5	YALI1_D11302g	26.55	0.6	62.34	0.67	0.67
YALI1_D11302g_6	YALI1_D11302g	19.75	0.6	55.78	0.64	0.63
YALI1_D11343g_1	YALI1_D11343g	26.57	0.78	67.4	0.66	0.6
YALI1_D11343g_2	YALI1_D11343g	18.88	0.76	62.55	0.57	0.6
YALI1_D11343g_3	YALI1_D11343g	19.24	0.56	58.33	0.63	0.46
YALI1_D11343g_4	YALI1_D11343g	21.25	0.49	73.62	0.62	0.6
YALI1_D11343g_5	YALI1_D11343g	21.21	0.45	67.09	0.61	0.46
YALI1_D11343g_6	YALI1_D11343g	37.55	0.42	56.03	0.67	0.73
YALI1_D11354g_2	YALI1_D11354g	25.83	0.81	68.19	0.59	0.7
YALI1_D11354g_3	YALI1_D11354g	29.58	0.51	69.26	0.59	0.67
YALI1_D11354g_4	YALI1_D11354g	17.83	0.48	54.61	0.61	0.57
YALI1_D11354g_5	YALI1_D11354g	18.94	0.41	46.99	0.68	0.64
YALI1_D11354g_6	YALI1_D11354g	30.6	0.37	56.16	0.6	0.61
YALI1_D11368g_1	YALI1_D11368g	24.36	0.87	58.6	0.64	0.73
YALI1_D11368g_2	YALI1_D11368g	29.83	0.68	66.23	0.63	0.65
YALI1_D11368g_3	YALI1_D11368g	24.02	0.6	65.14	0.63	0.52
YALI1_D11368g_4	YALI1_D11368g	26.84	0.61	68	0.66	0.72
YALI1_D11368g_5	YALI1_D11368g	13.2	0.58	58.28	0.56	0.65
YALI1_D11368g_6	YALI1_D11368g	17.6	0.46	57.18	0.61	0.61
YALI1_D11402g_1	YALI1_D11402g	25.76	0.85	67.94	0.67	0.72
YALI1_D11402g_2	YALI1_D11402g	20.92	0.62	59.14	0.64	0.72
YALI1_D11402g_3	YALI1_D11402g	27.67	0.56	49.23	0.63	0.7
YALI1_D11402g_4	YALI1_D11402g	22.48	0.38	63.68	0.58	0.56
YALI1_D11402g_5	YALI1_D11402g	22.13	0.29	49.22	0.58	0.51
YALI1_D11402g_6	YALI1_D11402g	27.04	0.3	56.61	0.61	0.47
YALI1_D11406g_1	YALI1_D11406g	35.39	0.63	68.82	0.61	0.71
YALI1_D11406g_2	YALI1_D11406g	21.49	0.52	60.13	0.54	0.6
YALI1_D11406g_3	YALI1_D11406g	23.88	0.5	52.08	0.51	0.37
YALI1_D11406g_4	YALI1_D11406g	25.57	0.38	55.6	0.66	0.55
YALI1_D11406g_5	YALI1_D11406g	21.22	0.36	68.26	0.64	0.58
YALI1_D11406g_6	YALI1_D11406g	24.51	0.36	49.09	0.6	0.53
YALI1_D11437g_1	YALI1_D11437g	22.03	0.76	69.49	0.63	0.71
YALI1_D11437g_2	YALI1_D11437g	24.36	0.7	57.84	0.61	0.51
YALI1_D11437g_3	YALI1_D11437g	20.06	0.69	62.86	0.64	0.63
YALI1_D11437g_4	YALI1_D11437g	18.71	0.65	71.94	0.58	0.55
YALI1_D11437g_6	YALI1_D11437g	21.11	0.57	56.03	0.59	0.71
YALI1_D11442g_1	YALI1_D11442g	22.82	0.63	63.51	0.61	0.58
YALI1_D11442g_2	YALI1_D11442g	27.53	0.63	54.83	0.61	0.45
YALI1_D11442g_3	YALI1_D11442g	18.45	0.59	64.76	0.57	0.51
YALI1_D11442g_4	YALI1_D11442g	25.23	0.54	69.69	0.61	0.47
YALI1_D11442g_5	YALI1_D11442g	24.45	0.56	53.87	0.59	0.53
YALI1_D11442g_6	YALI1_D11442g	16.93	0.45	67.33	0.59	0.62
YALI1_D11479g_1	YALI1_D11479g	27.29	0.7	63.02	0.66	0.55
YALI1_D11479g_2	YALI1_D11479g	23.56	0.61	59.93	0.58	0.55
YALI1_D11479g_3	YALI1_D11479g	27.68	0.5	58.65	0.56	0.61
YALI1_D11479g_4	YALI1_D11479g	20.13	0.49	63.68	0.59	0.59
YALI1_D11479g_5	YALI1_D11479g	19.39	0.47	46.8	0.61	0.39
YALI1_D11479g_6	YALI1_D11479g	20.64	0.46	66.23	0.59	0.59
YALI1_D11486g_1	YALI1_D11486g	18.03	0.41	64.77	0.64	0.54
YALI1_D11486g_2	YALI1_D11486g	27.97	0.41	64.51	0.63	0.6
YALI1_D11486g_4	YALI1_D11486g	22.62	0.39	78.81	0.59	0.71
YALI1_D11486g_5	YALI1_D11486g	19.43	0.35	57.5	0.54	0.51
YALI1_D11486g_6	YALI1_D11486g	18.86	0.35	58.35	0.6	0.61
YALI1_D11514g_1	YALI1_D11514g	27.15	0.82	74.31	0.63	0.65
YALI1_D11514g_2	YALI1_D11514g	21.58	0.81	75.33	0.6	0.54
YALI1_D11514g_3	YALI1_D11514g	21.96	0.79	52.79	0.62	0.5
YALI1_D11514g_4	YALI1_D11514g	23.04	0.8	62.05	0.66	0.52
YALI1_D11514g_5	YALI1_D11514g	12.28	0.76	42.27	0.62	0.44
YALI1_D11514g_6	YALI1_D11514g	19.67	0.75	56.41	0.6	0.54
YALI1_D11542g_1	YALI1_D11542g	24.85	0.74	59.95	0.64	0.7
YALI1_D11542g_2	YALI1_D11542g	17.67	0.76	34.03	0.64	0.63
YALI1_D11542g_3	YALI1_D11542g	16.74	0.59	55.33	0.57	0.6
YALI1_D11542g_4	YALI1_D11542g	14.05	0.53	51.37	0.6	0.56
YALI1_D11542g_5	YALI1_D11542g	24.33	0.38	58.97	0.64	0.64
YALI1_D11542g_6	YALI1_D11542g	11.78	0.35	57.04	0.64	0.46
YALI1_D11592g_1	YALI1_D11592g	26.32	0.81	59.84	0.63	0.68
YALI1_D11592g_2	YALI1_D11592g	27.45	0.8	71.6	0.64	0.71
YALI1_D11592g_3	YALI1_D11592g	21.74	0.79	73.74	0.63	0.68
YALI1_D11592g_4	YALI1_D11592g	19.07	0.76	69.05	0.61	0.67
YALI1_D11592g_5	YALI1_D11592g	18.53	0.73	57.67	0.61	0.56
YALI1_D11592g_6	YALI1_D11592g	21.37	0.75	67.53	0.66	0.66
YALI1_D11614g_1	YALI1_D11614g	24.43	0.72	72.01	0.67	0.71
YALI1_D11614g_2	YALI1_D11614g	20.77	0.65	65.39	0.61	0.65
YALI1_D11614g_3	YALI1_D11614g	25.97	0.65	72.46	0.6	0.66
YALI1_D11614g_4	YALI1_D11614g	19.61	0.52	45.31	0.61	0.54
YALI1_D11614g_5	YALI1_D11614g	17.14	0.49	46.13	0.65	0.43
YALI1_D11614g_6	YALI1_D11614g	21.33	0.52	52.59	0.61	0.55
YALI1_D11623g_1	YALI1_D11623g	18.52	0.6	62.17	0.59	0.6
YALI1_D11623g_2	YALI1_D11623g	20.56	0.45	52.93	0.58	0.55
YALI1_D11623g_3	YALI1_D11623g	27.98	0.41	58.49	0.61	0.69
YALI1_D11623g_4	YALI1_D11623g	19.86	0.39	69.85	0.55	0.57
YALI1_D11623g_5	YALI1_D11623g	20.24	0.35	61.31	0.61	0.6
YALI1_D11623g_6	YALI1_D11623g	20.72	0.31	38.73	0.6	0.42
YALI1_D11633g_1	YALI1_D11633g	23.78	0.74	65.23	0.61	0.51
YALI1_D11633g_2	YALI1_D11633g	22.23	0.65	55.16	0.61	0.57
YALI1_D11633g_3	YALI1_D11633g	22.08	0.56	59.07	0.62	0.47
YALI1_D11633g_4	YALI1_D11633g	20.28	0.43	67.13	0.58	0.54
YALI1_D11633g_5	YALI1_D11633g	18.75	0.43	52.78	0.64	0.5
YALI1_D11633g_6	YALI1_D11633g	25.73	0.43	57.69	0.61	0.68
YALI1_D11641g_1	YALI1_D11641g	19.63	0.6	61.11	0.62	0.6
YALI1_D11641g_2	YALI1_D11641g	14.84	0.49	61	0.62	0.51
YALI1_D11641g_3	YALI1_D11641g	23.94	0.41	62.88	0.59	0.64
YALI1_D11641g_4	YALI1_D11641g	24.19	0.23	55.97	0.61	0.56
YALI1_D11641g_5	YALI1_D11641g	25.12	0.22	57.26	0.7	0.49
YALI1_D11641g_6	YALI1_D11641g	22.58	0.2	68.88	0.65	0.69
YALI1_D11653g_1	YALI1_D11653g	22.43	0.93	80.27	0.64	0.61
YALI1_D11653g_2	YALI1_D11653g	23.89	0.88	83.84	0.66	0.74
YALI1_D11653g_3	YALI1_D11653g	20.78	0.86	73.37	0.7	0.63
YALI1_D11653g_4	YALI1_D11653g	15.04	0.86	61.52	0.61	0.7
YALI1_D11653g_5	YALI1_D11653g	28.37	0.81	72.5	0.64	0.61
YALI1_D11653g_6	YALI1_D11653g	20.98	0.75	68.47	0.56	0.72
YALI1_D11666g_1	YALI1_D11666g	18.42	0.78	70.1	0.64	0.65
YALI1_D11666g_2	YALI1_D11666g	18.33	0.77	71.19	0.6	0.7
YALI1_D11666g_3	YALI1_D11666g	18.71	0.74	54.26	0.59	0.47
YALI1_D11666g_4	YALI1_D11666g	21.75	0.64	61.21	0.61	0.57
YALI1_D11666g_5	YALI1_D11666g	20.83	0.54	70.55	0.6	0.66
YALI1_D11666g_6	YALI1_D11666g	20.22	0.42	47.45	0.65	0.6
YALI1_D11686g_1	YALI1_D11686g	15.5	0.63	66.11	0.61	0.62
YALI1_D11686g_2	YALI1_D11686g	24.56	0.43	48.47	0.59	0.6
YALI1_D11686g_3	YALI1_D11686g	17.98	0.38	64.44	0.57	0.7
YALI1_D11686g_4	YALI1_D11686g	19.42	0.38	67.38	0.59	0.63
YALI1_D11686g_5	YALI1_D11686g	30.78	0.37	51.73	0.63	0.6
YALI1_D11686g_6	YALI1_D11686g	20.44	0.3	56.77	0.56	0.59
YALI1_D11722g_1	YALI1_D11722g	23.22	0.89	77.42	0.58	0.69
YALI1_D11722g_2	YALI1_D11722g	24.84	0.78	69.14	0.66	0.65
YALI1_D11722g_3	YALI1_D11722g	19.79	0.78	63.17	0.61	0.54
YALI1_D11722g_4	YALI1_D11722g	26.76	0.65	79.08	0.58	0.76
YALI1_D11722g_5	YALI1_D11722g	25.29	0.65	49.83	0.62	0.7
YALI1_D11722g_6	YALI1_D11722g	26.73	0.63	70.1	0.63	0.67
YALI1_D11756g_1	YALI1_D11756g	16.84	0.79	64.86	0.62	0.48
YALI1_D11756g_2	YALI1_D11756g	26.76	0.74	58.61	0.68	0.8
YALI1_D11756g_3	YALI1_D11756g	24.75	0.73	58.12	0.56	0.67
YALI1_D11756g_4	YALI1_D11756g	17.95	0.72	69.23	0.61	0.65
YALI1_D11756g_5	YALI1_D11756g	21.41	0.69	75.34	0.61	0.54
YALI1_D11756g_6	YALI1_D11756g	28.09	0.46	65.81	0.65	0.73
YALI1_D11769g_1	YALI1_D11769g	19.59	0.58	51.58	0.64	0.53
YALI1_D11769g_2	YALI1_D11769g	23.48	0.49	65.72	0.63	0.44
YALI1_D11769g_3	YALI1_D11769g	20.46	0.51	63.3	0.6	0.53
YALI1_D11769g_4	YALI1_D11769g	23.48	0.45	76.28	0.68	0.63
YALI1_D11769g_5	YALI1_D11769g	25.9	0.44	68.79	0.62	0.61
YALI1_D11769g_6	YALI1_D11769g	18.51	0.45	58.12	0.6	0.51
YALI1_D11810g_1	YALI1_D11810g	14.73	0.93	56.54	0.6	0.61
YALI1_D11810g_2	YALI1_D11810g	25.7	0.89	78.71	0.62	0.75
YALI1_D11810g_3	YALI1_D11810g	27.51	0.69	64.04	0.63	0.63
YALI1_D11810g_4	YALI1_D11810g	18.33	0.65	65.62	0.58	0.64
YALI1_D11810g_5	YALI1_D11810g	24	0.65	66.84	0.6	0.6
YALI1_D11810g_6	YALI1_D11810g	21.07	0.58	63.44	0.57	0.55
YALI1_D11844g_1	YALI1_D11844g	29.25	0.52	63.06	0.61	0.64
YALI1_D11844g_2	YALI1_D11844g	22.64	0.5	68.48	0.64	0.59
YALI1_D11844g_3	YALI1_D11844g	17.69	0.46	56.82	0.63	0.54
YALI1_D11844g_4	YALI1_D11844g	28.97	0.48	70.38	0.67	0.74
YALI1_D11844g_5	YALI1_D11844g	26.44	0.46	46.76	0.65	0.57
YALI1_D11844g_6	YALI1_D11844g	21.29	0.38	64.3	0.63	0.59
YALI1_D11913g_1	YALI1_D11913g	19.65	0.87	77.45	0.62	0.69
YALI1_D11913g_2	YALI1_D11913g	21.18	0.8	72.36	0.65	0.65
YALI1_D11913g_3	YALI1_D11913g	15.68	0.63	55.25	0.57	0.59
YALI1_D11913g_4	YALI1_D11913g	21.11	0.49	31.46	0.59	0.51
YALI1_D11913g_5	YALI1_D11913g	16.26	0.41	57.87	0.59	0.56
YALI1_D11913g_6	YALI1_D11913g	21.38	0.31	56.16	0.64	0.53
YALI1_D11934g_1	YALI1_D11934g	23.58	0.86	62.92	0.66	0.55
YALI1_D11934g_2	YALI1_D11934g	18	0.43	51.68	0.6	0.64
YALI1_D11934g_3	YALI1_D11934g	14.96	0.35	52.38	0.58	0.52
YALI1_D11934g_4	YALI1_D11934g	23.46	0.29	57.54	0.69	0.54
YALI1_D11934g_5	YALI1_D11934g	17.16	0.28	46.9	0.61	0.63
YALI1_D11934g_6	YALI1_D11934g	16.38	0.25	30.7	0.58	0.57
YALI1_D11937g_1	YALI1_D11937g	24.75	0.81	65.9	0.61	0.64
YALI1_D11937g_2	YALI1_D11937g	28.23	0.8	76.14	0.7	0.78
YALI1_D11937g_3	YALI1_D11937g	22.78	0.79	69.74	0.64	0.66
YALI1_D11937g_4	YALI1_D11937g	24.81	0.71	68.25	0.63	0.73
YALI1_D11937g_5	YALI1_D11937g	20.97	0.67	59.8	0.61	0.67
YALI1_D11937g_6	YALI1_D11937g	19.68	0.64	50.78	0.55	0.55
YALI1_D11964g_1	YALI1_D11964g	23.85	0.84	64.59	0.65	0.66
YALI1_D11964g_2	YALI1_D11964g	20.12	0.81	60.21	0.57	0.63
YALI1_D11964g_3	YALI1_D11964g	27.83	0.76	47.36	0.65	0.73
YALI1_D11964g_4	YALI1_D11964g	19.24	0.7	70.92	0.63	0.7
YALI1_D11964g_5	YALI1_D11964g	18.17	0.66	65.55	0.59	0.61
YALI1_D11964g_6	YALI1_D11964g	26.45	0.55	66.11	0.64	0.67
YALI1_D11971g_1	YALI1_D11971g	27.02	0.71	67.69	0.66	0.59
YALI1_D11971g_2	YALI1_D11971g	23.73	0.61	58.54	0.6	0.49
YALI1_D11971g_3	YALI1_D11971g	27.7	0.55	45.58	0.64	0.57
YALI1_D11971g_4	YALI1_D11971g	26.44	0.47	52.67	0.61	0.74
YALI1_D11971g_5	YALI1_D11971g	21.08	0.43	55.5	0.57	0.47
YALI1_D11971g_6	YALI1_D11971g	23.23	0.38	59.91	0.62	0.64
YALI1_D11984g_1	YALI1_D11984g	20.99	0.73	66.27	0.62	0.63
YALI1_D11984g_2	YALI1_D11984g	21.81	0.66	70.67	0.69	0.72
YALI1_D11984g_3	YALI1_D11984g	23.51	0.64	65.68	0.61	0.62
YALI1_D11984g_4	YALI1_D11984g	18.36	0.61	57.73	0.61	0.54
YALI1_D11984g_5	YALI1_D11984g	24.66	0.62	75.14	0.61	0.57
YALI1_D11984g_6	YALI1_D11984g	28.39	0.57	62.75	0.66	0.64
YALI1_D12028g_1	YALI1_D12028g	22.16	0.75	59.76	0.6	0.52
YALI1_D12028g_2	YALI1_D12028g	27.7	0.54	51.2	0.62	0.66
YALI1_D12028g_3	YALI1_D12028g	23.02	0.52	69.1	0.6	0.52
YALI1_D12028g_4	YALI1_D12028g	19.92	0.47	46.69	0.59	0.56
YALI1_D12028g_5	YALI1_D12028g	18.17	0.48	66.46	0.6	0.61
YALI1_D12028g_6	YALI1_D12028g	14.04	0.38	51.5	0.61	0.44
YALI1_D12050g_1	YALI1_D12050g	20.02	0.58	53.03	0.64	0.57
YALI1_D12050g_2	YALI1_D12050g	11.49	0.58	51.8	0.62	0.46
YALI1_D12050g_3	YALI1_D12050g	26.26	0.47	59.41	0.65	0.48
YALI1_D12050g_4	YALI1_D12050g	18.25	0.43	66.35	0.6	0.52
YALI1_D12050g_5	YALI1_D12050g	25.08	0.42	56.92	0.66	0.65
YALI1_D12050g_6	YALI1_D12050g	24.6	0.38	54.65	0.6	0.52
YALI1_D12056g_1	YALI1_D12056g	23.38	0.49	69.77	0.59	0.66
YALI1_D12056g_2	YALI1_D12056g	29.56	0.42	52.48	0.58	0.58
YALI1_D12056g_3	YALI1_D12056g	30.56	0.41	64.06	0.6	0.61
YALI1_D12056g_4	YALI1_D12056g	20.37	0.4	44.92	0.61	0.49
YALI1_D12056g_5	YALI1_D12056g	20.76	0.36	57.97	0.62	0.46
YALI1_D12056g_6	YALI1_D12056g	21.4	0.25	56.37	0.66	0.37
YALI1_D12074g_1	YALI1_D12074g	13.73	0.78	74.75	0.6	0.74
YALI1_D12074g_2	YALI1_D12074g	15.74	0.67	49.27	0.58	0.42
YALI1_D12074g_3	YALI1_D12074g	18.95	0.58	52.42	0.64	0.62
YALI1_D12074g_4	YALI1_D12074g	16.38	0.53	45.35	0.55	0.35
YALI1_D12074g_5	YALI1_D12074g	19.3	0.47	61.96	0.58	0.63
YALI1_D12074g_6	YALI1_D12074g	20.08	0.43	70.35	0.63	0.58
YALI1_D12091g_1	YALI1_D12091g	31.22	0.85	56.11	0.66	0.66
YALI1_D12091g_2	YALI1_D12091g	22.98	0.51	72.21	0.62	0.64
YALI1_D12091g_3	YALI1_D12091g	19.6	0.46	62.79	0.62	0.68
YALI1_D12091g_4	YALI1_D12091g	13.49	0.45	68.82	0.6	0.54
YALI1_D12091g_5	YALI1_D12091g	25.28	0.44	48.87	0.61	0.47
YALI1_D12091g_6	YALI1_D12091g	13.98	0.41	65.72	0.6	0.48
YALI1_D12135g_1	YALI1_D12135g	20.72	0.42	66.76	0.7	0.5
YALI1_D12135g_2	YALI1_D12135g	23.16	0.37	49.5	0.69	0.57
YALI1_D12135g_3	YALI1_D12135g	22.71	0.35	65.64	0.68	0.58
YALI1_D12135g_4	YALI1_D12135g	23.11	0.23	57.59	0.63	0.51
YALI1_D12135g_5	YALI1_D12135g	23.82	0.2	62.67	0.63	0.55
YALI1_D12135g_6	YALI1_D12135g	16.88	0.22	26.25	0.62	0.37
YALI1_D12147g_1	YALI1_D12147g	20.67	0.81	65.93	0.59	0.55
YALI1_D12147g_2	YALI1_D12147g	22.19	0.78	74.78	0.65	0.68
YALI1_D12147g_3	YALI1_D12147g	23.45	0.73	70.39	0.6	0.5
YALI1_D12147g_4	YALI1_D12147g	25.84	0.73	72.24	0.62	0.77
YALI1_D12147g_5	YALI1_D12147g	20.1	0.59	72.35	0.62	0.71
YALI1_D12147g_6	YALI1_D12147g	21.01	0.61	76.67	0.63	0.73
YALI1_D12172g_1	YALI1_D12172g	24.75	0.65	66.92	0.6	0.73
YALI1_D12172g_2	YALI1_D12172g	26.94	0.56	60.25	0.61	0.6
YALI1_D12172g_3	YALI1_D12172g	16.83	0.45	65.91	0.64	0.63
YALI1_D12172g_4	YALI1_D12172g	22.89	0.41	69.39	0.64	0.6
YALI1_D12172g_5	YALI1_D12172g	23.74	0.31	64.56	0.61	0.63
YALI1_D12172g_6	YALI1_D12172g	17.94	0.09	50.09	0.63	0.31
YALI1_D12198g_1	YALI1_D12198g	20.78	0.8	67.6	0.66	0.44
YALI1_D12198g_2	YALI1_D12198g	24.45	0.8	60.2	0.6	0.56
YALI1_D12198g_3	YALI1_D12198g	26.56	0.7	67.18	0.68	0.6
YALI1_D12198g_4	YALI1_D12198g	29.93	0.67	69.81	0.7	0.76
YALI1_D12198g_5	YALI1_D12198g	23.78	0.67	65.09	0.56	0.73
YALI1_D12198g_6	YALI1_D12198g	18.11	0.55	69.96	0.59	0.65
YALI1_D12252g_1	YALI1_D12252g	24.23	0.91	68.91	0.63	0.65
YALI1_D12252g_2	YALI1_D12252g	22.83	0.88	71.11	0.6	0.75
YALI1_D12252g_3	YALI1_D12252g	28.36	0.84	73.73	0.6	0.74
YALI1_D12252g_4	YALI1_D12252g	17.33	0.78	72.02	0.64	0.64
YALI1_D12252g_5	YALI1_D12252g	20.04	0.65	70.75	0.64	0.6
YALI1_D12252g_6	YALI1_D12252g	23.49	0.61	55.32	0.64	0.69
YALI1_D12271g_1	YALI1_D12271g	15.29	0.76	35.67	0.62	0.39
YALI1_D12271g_2	YALI1_D12271g	22.39	0.59	65.44	0.71	0.6
YALI1_D12271g_3	YALI1_D12271g	25.02	0.49	54.86	0.6	0.54
YALI1_D12271g_4	YALI1_D12271g	18.48	0.45	61.35	0.56	0.61
YALI1_D12271g_5	YALI1_D12271g	21.01	0.44	61.77	0.56	0.61
YALI1_D12271g_6	YALI1_D12271g	19.74	0.43	63.01	0.59	0.42
YALI1_D12282g_1	YALI1_D12282g	27.24	0.93	75.85	0.65	0.67
YALI1_D12282g_2	YALI1_D12282g	26.53	0.7	65.76	0.64	0.56
YALI1_D12282g_3	YALI1_D12282g	24.55	0.68	51.91	0.64	0.48
YALI1_D12282g_4	YALI1_D12282g	26.68	0.68	64.55	0.64	0.62
YALI1_D12282g_5	YALI1_D12282g	11.61	0.65	49.94	0.59	0.42
YALI1_D12282g_6	YALI1_D12282g	20.13	0.57	73.74	0.6	0.7
YALI1_D12315g_1	YALI1_D12315g	22.97	0.67	62.57	0.63	0.51
YALI1_D12315g_2	YALI1_D12315g	28.27	0.48	62.79	0.68	0.71
YALI1_D12315g_3	YALI1_D12315g	22.43	0.48	51.8	0.65	0.51
YALI1_D12315g_4	YALI1_D12315g	28.67	0.39	55.02	0.63	0.45
YALI1_D12315g_5	YALI1_D12315g	26.23	0.4	62.02	0.58	0.57
YALI1_D12315g_6	YALI1_D12315g	24.86	0.36	54.09	0.62	0.53
YALI1_D12342g_1	YALI1_D12342g	24.73	0.86	79.72	0.63	0.63
YALI1_D12342g_2	YALI1_D12342g	31.4	0.83	70.82	0.69	0.74
YALI1_D12342g_3	YALI1_D12342g	24.26	0.72	62.46	0.64	0.63
YALI1_D12342g_4	YALI1_D12342g	18.8	0.7	62.54	0.63	0.52
YALI1_D12342g_5	YALI1_D12342g	24.99	0.49	68.14	0.65	0.69
YALI1_D12342g_6	YALI1_D12342g	26.43	0.45	56.04	0.58	0.56
YALI1_D12355g_1	YALI1_D12355g	25.7	0.85	64.24	0.66	0.66
YALI1_D12355g_2	YALI1_D12355g	26.67	0.76	80.08	0.66	0.78
YALI1_D12355g_3	YALI1_D12355g	14.07	0.67	69.42	0.64	0.66
YALI1_D12355g_4	YALI1_D12355g	16.87	0.66	48.08	0.57	0.46
YALI1_D12355g_5	YALI1_D12355g	26.64	0.62	65.34	0.57	0.6
YALI1_D12355g_6	YALI1_D12355g	14.24	0.58	67.53	0.58	0.54
YALI1_D12376g_1	YALI1_D12376g	21.98	0.74	67.06	0.65	0.67
YALI1_D12376g_2	YALI1_D12376g	17.08	0.76	53.59	0.6	0.43
YALI1_D12376g_3	YALI1_D12376g	24.59	0.61	63.76	0.63	0.47
YALI1_D12376g_5	YALI1_D12376g	16.02	0.52	52.29	0.61	0.51
YALI1_D12376g_6	YALI1_D12376g	14.64	0.54	54.44	0.6	0.44
YALI1_D12403g_1	YALI1_D12403g	23.42	0.93	64.05	0.64	0.72
YALI1_D12403g_2	YALI1_D12403g	20.73	0.68	62.14	0.64	0.64
YALI1_D12403g_3	YALI1_D12403g	20.35	0.58	66.05	0.64	0.68
YALI1_D12403g_4	YALI1_D12403g	21.79	0.55	51.13	0.56	0.42
YALI1_D12403g_5	YALI1_D12403g	25.31	0.46	54.89	0.61	0.43
YALI1_D12403g_6	YALI1_D12403g	21.62	0.48	67.71	0.61	0.66
YALI1_D12447g_1	YALI1_D12447g	22.78	0.84	54.71	0.6	0.57
YALI1_D12447g_2	YALI1_D12447g	20.92	0.72	62.33	0.62	0.48
YALI1_D12447g_3	YALI1_D12447g	23.09	0.63	66.13	0.64	0.7
YALI1_D12447g_4	YALI1_D12447g	29.48	0.55	65.32	0.6	0.61
YALI1_D12447g_5	YALI1_D12447g	27.87	0.54	54.81	0.62	0.53
YALI1_D12447g_6	YALI1_D12447g	21	0.55	57.51	0.58	0.66
YALI1_D12483g_1	YALI1_D12483g	24.12	0.79	66.14	0.64	0.61
YALI1_D12483g_2	YALI1_D12483g	24.91	0.73	66.77	0.6	0.66
YALI1_D12483g_3	YALI1_D12483g	17.32	0.69	54.53	0.6	0.54
YALI1_D12483g_4	YALI1_D12483g	32.19	0.69	58.56	0.65	0.68
YALI1_D12483g_5	YALI1_D12483g	21.75	0.69	77.65	0.59	0.66
YALI1_D12483g_6	YALI1_D12483g	13.99	0.68	60.44	0.61	0.69
YALI1_D12493g_1	YALI1_D12493g	17.45	0.74	68.36	0.59	0.5
YALI1_D12493g_2	YALI1_D12493g	29.34	0.53	58.91	0.66	0.63
YALI1_D12493g_3	YALI1_D12493g	19.24	0.49	57.73	0.62	0.65
YALI1_D12493g_4	YALI1_D12493g	25.2	0.47	67.64	0.63	0.64
YALI1_D12493g_5	YALI1_D12493g	22.19	0.46	66.54	0.58	0.48
YALI1_D12493g_6	YALI1_D12493g	21.57	0.44	64.52	0.6	0.57
YALI1_D12513g_1	YALI1_D12513g	13.25	0.68	51.08	0.6	0.43
YALI1_D12513g_2	YALI1_D12513g	28.08	0.63	72.71	0.68	0.61
YALI1_D12513g_3	YALI1_D12513g	20.42	0.56	63.2	0.6	0.63
YALI1_D12513g_4	YALI1_D12513g	26.75	0.51	63	0.64	0.68
YALI1_D12513g_5	YALI1_D12513g	24.96	0.43	61.47	0.66	0.59
YALI1_D12513g_6	YALI1_D12513g	21.11	0.36	60.03	0.62	0.51
YALI1_D12523g_1	YALI1_D12523g	24.05	0.75	68.86	0.68	0.65
YALI1_D12523g_2	YALI1_D12523g	19.73	0.7	63.58	0.61	0.65
YALI1_D12523g_3	YALI1_D12523g	23.28	0.6	66.36	0.61	0.54
YALI1_D12523g_4	YALI1_D12523g	23.41	0.51	60.7	0.6	0.67
YALI1_D12523g_5	YALI1_D12523g	22.47	0.4	53.45	0.58	0.55
YALI1_D12523g_6	YALI1_D12523g	19.27	0.37	64.9	0.61	0.62
YALI1_D12543g_1	YALI1_D12543g	25.53	0.9	79.83	0.59	0.67
YALI1_D12543g_2	YALI1_D12543g	26.2	0.84	67.19	0.64	0.67
YALI1_D12543g_3	YALI1_D12543g	31.44	0.79	60.51	0.65	0.55
YALI1_D12543g_4	YALI1_D12543g	30.36	0.61	60.26	0.59	0.54
YALI1_D12543g_5	YALI1_D12543g	19.91	0.59	49.64	0.56	0.37
YALI1_D12543g_6	YALI1_D12543g	21.78	0.5	56.66	0.67	0.58
YALI1_D12567g_1	YALI1_D12567g	25.39	0.63	61.81	0.68	0.53
YALI1_D12567g_3	YALI1_D12567g	21.82	0.5	55.62	0.61	0.61
YALI1_D12567g_4	YALI1_D12567g	22.83	0.42	73.25	0.57	0.62
YALI1_D12567g_5	YALI1_D12567g	28.79	0.37	73.21	0.68	0.69
YALI1_D12567g_6	YALI1_D12567g	14.47	0.37	40.91	0.63	0.39
YALI1_D12587g_1	YALI1_D12587g	20.23	0.87	63.24	0.65	0.69
YALI1_D12587g_2	YALI1_D12587g	18.22	0.78	70.68	0.6	0.66
YALI1_D12587g_3	YALI1_D12587g	19.64	0.68	64.15	0.56	0.57
YALI1_D12587g_4	YALI1_D12587g	30.93	0.65	58.87	0.65	0.7
YALI1_D12587g_5	YALI1_D12587g	25.94	0.57	62.36	0.67	0.59
YALI1_D12587g_6	YALI1_D12587g	14.53	0.57	49.41	0.56	0.42
YALI1_D12626g_1	YALI1_D12626g	21.77	0.88	70.68	0.6	0.74
YALI1_D12626g_2	YALI1_D12626g	25.92	0.88	76.96	0.59	0.61
YALI1_D12626g_3	YALI1_D12626g	22.16	0.85	46.95	0.66	0.57
YALI1_D12626g_4	YALI1_D12626g	23.34	0.85	74.32	0.59	0.72
YALI1_D12626g_5	YALI1_D12626g	27.64	0.83	72.84	0.67	0.71
YALI1_D12626g_6	YALI1_D12626g	24.24	0.82	63.43	0.62	0.63
YALI1_D12630g_1	YALI1_D12630g	31.09	0.73	76.85	0.6	0.71
YALI1_D12630g_2	YALI1_D12630g	21.51	0.67	66.64	0.59	0.64
YALI1_D12630g_3	YALI1_D12630g	22.47	0.49	49.24	0.65	0.41
YALI1_D12630g_4	YALI1_D12630g	22.8	0.38	63.72	0.64	0.59
YALI1_D12630g_5	YALI1_D12630g	23.79	0.36	62.99	0.6	0.47
YALI1_D12630g_6	YALI1_D12630g	27.67	0.36	55.99	0.64	0.65
YALI1_D12646g_1	YALI1_D12646g	26.39	0.82	59.14	0.56	0.54
YALI1_D12646g_2	YALI1_D12646g	21.59	0.55	68.96	0.64	0.54
YALI1_D12646g_3	YALI1_D12646g	18.24	0.56	63.43	0.58	0.47
YALI1_D12646g_4	YALI1_D12646g	25.13	0.5	63.64	0.56	0.5
YALI1_D12646g_5	YALI1_D12646g	28.18	0.5	53.03	0.62	0.56
YALI1_D12646g_6	YALI1_D12646g	23.43	0.46	67.85	0.62	0.63
YALI1_D12690g_1	YALI1_D12690g	19.44	0.8	63.31	0.6	0.36
YALI1_D12690g_2	YALI1_D12690g	20.4	0.76	67.34	0.6	0.49
YALI1_D12690g_3	YALI1_D12690g	28.02	0.6	67.59	0.62	0.57
YALI1_D12690g_4	YALI1_D12690g	21.79	0.55	58.52	0.62	0.6
YALI1_D12690g_5	YALI1_D12690g	23.97	0.51	66.67	0.59	0.61
YALI1_D12690g_6	YALI1_D12690g	20.91	0.42	49.95	0.66	0.44
YALI1_D12723g_1	YALI1_D12723g	14.71	0.72	62.26	0.57	0.54
YALI1_D12723g_2	YALI1_D12723g	19.73	0.67	65.81	0.63	0.62
YALI1_D12723g_3	YALI1_D12723g	26.77	0.66	60.11	0.64	0.67
YALI1_D12723g_4	YALI1_D12723g	26.92	0.44	45.33	0.67	0.62
YALI1_D12723g_5	YALI1_D12723g	26.72	0.42	59.54	0.61	0.62
YALI1_D12723g_6	YALI1_D12723g	18.43	0.38	60.05	0.55	0.47
YALI1_D12750g_1	YALI1_D12750g	20.74	0.71	69.1	0.56	0.51
YALI1_D12750g_2	YALI1_D12750g	21.79	0.65	62.22	0.58	0.47
YALI1_D12750g_3	YALI1_D12750g	26.31	0.58	62.6	0.7	0.65
YALI1_D12750g_4	YALI1_D12750g	22.42	0.55	64.91	0.61	0.5
YALI1_D12750g_5	YALI1_D12750g	20.33	0.34	58.63	0.57	0.57
YALI1_D12750g_6	YALI1_D12750g	25.7	0.26	53.43	0.56	0.41
YALI1_D12760g_1	YALI1_D12760g	17.95	0.69	63.05	0.61	0.61
YALI1_D12760g_2	YALI1_D12760g	25.13	0.64	69.71	0.65	0.52
YALI1_D12760g_3	YALI1_D12760g	22.42	0.5	68.37	0.58	0.64
YALI1_D12760g_4	YALI1_D12760g	23.48	0.45	63.63	0.63	0.53
YALI1_D12760g_5	YALI1_D12760g	22.27	0.48	69.16	0.59	0.53
YALI1_D12760g_6	YALI1_D12760g	19.08	0.45	62.84	0.58	0.56
YALI1_D12790g_1	YALI1_D12790g	25.33	0.7	57.08	0.59	0.68
YALI1_D12790g_2	YALI1_D12790g	19.58	0.36	52.54	0.55	0.5
YALI1_D12790g_4	YALI1_D12790g	25.61	0.35	72.49	0.58	0.5
YALI1_D12790g_5	YALI1_D12790g	24.42	0.32	42.14	0.57	0.56
YALI1_D12790g_6	YALI1_D12790g	29.82	0.32	63.85	0.6	0.68
YALI1_D12815g_1	YALI1_D12815g	24.93	0.93	75.52	0.61	0.56
YALI1_D12815g_2	YALI1_D12815g	23.49	0.78	77.2	0.59	0.67
YALI1_D12815g_3	YALI1_D12815g	19.66	0.74	81.66	0.65	0.65
YALI1_D12815g_4	YALI1_D12815g	20.95	0.63	80.14	0.59	0.65
YALI1_D12815g_5	YALI1_D12815g	22.49	0.52	64.09	0.65	0.45
YALI1_D12815g_6	YALI1_D12815g	15.76	0.54	69.6	0.63	0.61
YALI1_D12832g_1	YALI1_D12832g	22.85	0.87	66.72	0.63	0.52
YALI1_D12832g_2	YALI1_D12832g	26.66	0.75	57.33	0.62	0.49
YALI1_D12832g_3	YALI1_D12832g	27.71	0.75	68.87	0.63	0.65
YALI1_D12832g_4	YALI1_D12832g	26.57	0.62	50.51	0.65	0.5
YALI1_D12832g_5	YALI1_D12832g	19.73	0.63	67.03	0.68	0.66
YALI1_D12832g_6	YALI1_D12832g	19.72	0.57	67.23	0.54	0.56
YALI1_D12858g_1	YALI1_D12858g	22.91	0.67	71.47	0.58	0.67
YALI1_D12858g_2	YALI1_D12858g	9.48	0.54	39.59	0.54	0.54
YALI1_D12858g_4	YALI1_D12858g	13.97	0.51	60.58	0.6	0.57
YALI1_D12858g_5	YALI1_D12858g	29.27	0.48	55.48	0.66	0.51
YALI1_D12858g_6	YALI1_D12858g	21.89	0.44	63.14	0.6	0.58
YALI1_D12871g_1	YALI1_D12871g	15.26	0.48	54.79	0.58	0.4
YALI1_D12871g_2	YALI1_D12871g	25.49	0.36	62.75	0.6	0.69
YALI1_D12871g_3	YALI1_D12871g	23.06	0.41	43.78	0.56	0.52
YALI1_D12871g_4	YALI1_D12871g	36.91	0.34	51.81	0.66	0.76
YALI1_D12871g_5	YALI1_D12871g	22.96	0.3	66.24	0.63	0.55
YALI1_D12871g_6	YALI1_D12871g	27.76	0.28	68.62	0.62	0.71
YALI1_D12877g_1	YALI1_D12877g	25.86	0.59	51.78	0.56	0.59
YALI1_D12877g_2	YALI1_D12877g	17.63	0.54	46.38	0.62	0.65
YALI1_D12877g_3	YALI1_D12877g	19.98	0.57	65.88	0.6	0.64
YALI1_D12877g_4	YALI1_D12877g	28.33	0.34	58.82	0.63	0.42
YALI1_D12877g_6	YALI1_D12877g	25.27	0.29	56.53	0.63	0.68
YALI1_D12880g_1	YALI1_D12880g	14.24	0.78	65.28	0.6	0.71
YALI1_D12880g_2	YALI1_D12880g	21.04	0.67	66.18	0.58	0.63
YALI1_D12880g_3	YALI1_D12880g	14.9	0.67	60.91	0.58	0.51
YALI1_D12880g_4	YALI1_D12880g	29.86	0.56	69.66	0.67	0.69
YALI1_D12880g_5	YALI1_D12880g	18.06	0.53	63.13	0.6	0.7
YALI1_D12880g_6	YALI1_D12880g	19.32	0.51	64.07	0.58	0.55
YALI1_D12909g_1	YALI1_D12909g	21.59	0.72	73.99	0.63	0.71
YALI1_D12909g_2	YALI1_D12909g	34.58	0.66	62.79	0.69	0.77
YALI1_D12909g_3	YALI1_D12909g	16.8	0.55	47.52	0.57	0.43
YALI1_D12909g_4	YALI1_D12909g	31.01	0.53	53.06	0.64	0.66
YALI1_D12909g_5	YALI1_D12909g	29.5	0.49	60.29	0.67	0.63
YALI1_D12909g_6	YALI1_D12909g	21.64	0.44	62.58	0.67	0.7
YALI1_D12930g_1	YALI1_D12930g	23.22	0.54	67.67	0.59	0.59
YALI1_D12930g_2	YALI1_D12930g	24.06	0.55	57.36	0.66	0.5
YALI1_D12930g_3	YALI1_D12930g	21.18	0.52	59.95	0.66	0.63
YALI1_D12930g_4	YALI1_D12930g	16.89	0.44	60.98	0.55	0.59
YALI1_D12930g_5	YALI1_D12930g	24.37	0.36	65.1	0.64	0.59
YALI1_D12940g_1	YALI1_D12940g	18.54	0.82	49.29	0.57	0.54
YALI1_D12940g_2	YALI1_D12940g	25.32	0.51	68.29	0.64	0.62
YALI1_D12940g_3	YALI1_D12940g	17.18	0.4	63.19	0.59	0.58
YALI1_D12940g_4	YALI1_D12940g	21.18	0.3	61.58	0.63	0.59
YALI1_D12940g_5	YALI1_D12940g	21.87	0.29	55.04	0.62	0.4
YALI1_D12940g_6	YALI1_D12940g	21.07	0.21	63.44	0.53	0.47
YALI1_D12964g_1	YALI1_D12964g	19.38	0.85	68.1	0.6	0.55
YALI1_D12964g_2	YALI1_D12964g	20.55	0.84	72.26	0.61	0.7
YALI1_D12964g_3	YALI1_D12964g	17.02	0.78	54.01	0.62	0.36
YALI1_D12964g_4	YALI1_D12964g	21.54	0.76	64.77	0.55	0.63
YALI1_D12964g_5	YALI1_D12964g	16.58	0.64	61.84	0.63	0.54
YALI1_D12964g_6	YALI1_D12964g	13.24	0.64	66.93	0.57	0.56
YALI1_D12996g_1	YALI1_D12996g	17.5	0.8	59.77	0.6	0.62
YALI1_D12996g_2	YALI1_D12996g	20.93	0.5	72.98	0.61	0.68
YALI1_D12996g_3	YALI1_D12996g	25.14	0.44	66.47	0.65	0.68
YALI1_D12996g_4	YALI1_D12996g	25.7	0.45	48.88	0.6	0.46
YALI1_D12996g_5	YALI1_D12996g	20.05	0.44	64.32	0.62	0.68
YALI1_D12996g_6	YALI1_D12996g	18.52	0.43	53.74	0.56	0.32
YALI1_D13013g_1	YALI1_D13013g	23.28	0.85	67.09	0.64	0.63
YALI1_D13013g_2	YALI1_D13013g	28.63	0.68	70.71	0.61	0.72
YALI1_D13013g_3	YALI1_D13013g	29.6	0.64	71.8	0.64	0.74
YALI1_D13013g_4	YALI1_D13013g	18.43	0.57	64.59	0.62	0.57
YALI1_D13013g_5	YALI1_D13013g	21.22	0.58	67.4	0.63	0.57
YALI1_D13013g_6	YALI1_D13013g	19.8	0.49	60.28	0.65	0.69
YALI1_D13019g_1	YALI1_D13019g	21.61	0.82	70.85	0.6	0.52
YALI1_D13019g_2	YALI1_D13019g	16.36	0.63	56.49	0.58	0.6
YALI1_D13019g_3	YALI1_D13019g	18.34	0.63	57.45	0.58	0.67
YALI1_D13019g_4	YALI1_D13019g	20.52	0.63	72.3	0.6	0.62
YALI1_D13019g_5	YALI1_D13019g	20.31	0.49	59.22	0.58	0.58
YALI1_D13019g_6	YALI1_D13019g	20.28	0.43	66.45	0.68	0.56
YALI1_D13042g_1	YALI1_D13042g	26.18	0.81	81.42	0.63	0.58
YALI1_D13042g_2	YALI1_D13042g	22.71	0.53	61.01	0.64	0.55
YALI1_D13042g_3	YALI1_D13042g	15.62	0.43	43.85	0.57	0.46
YALI1_D13042g_4	YALI1_D13042g	24.61	0.3	58.96	0.63	0.49
YALI1_D13042g_5	YALI1_D13042g	13.82	0.31	52.53	0.57	0.45
YALI1_D13071g_1	YALI1_D13071g	24.19	0.62	62.24	0.64	0.55
YALI1_D13071g_2	YALI1_D13071g	27.46	0.6	65.57	0.58	0.73
YALI1_D13071g_3	YALI1_D13071g	19.48	0.57	70.75	0.6	0.61
YALI1_D13071g_4	YALI1_D13071g	27.75	0.59	70.96	0.61	0.63
YALI1_D13071g_5	YALI1_D13071g	27.87	0.59	64.45	0.68	0.69
YALI1_D13071g_6	YALI1_D13071g	25.47	0.59	67.17	0.67	0.73
YALI1_D13108g_1	YALI1_D13108g	23.76	0.65	68.68	0.61	0.67
YALI1_D13108g_4	YALI1_D13108g	20.81	0.42	51.89	0.61	0.63
YALI1_D13108g_5	YALI1_D13108g	24.45	0.42	57.3	0.51	0.41
YALI1_D13108g_6	YALI1_D13108g	24.84	0.41	59.81	0.63	0.63
YALI1_D13124g_1	YALI1_D13124g	30.65	0.63	66.38	0.63	0.65
YALI1_D13124g_2	YALI1_D13124g	18.96	0.56	59.32	0.63	0.58
YALI1_D13124g_3	YALI1_D13124g	20.85	0.47	70.8	0.6	0.52
YALI1_D13124g_4	YALI1_D13124g	18.63	0.38	40.03	0.57	0.49
YALI1_D13124g_5	YALI1_D13124g	25.1	0.33	57.69	0.64	0.63
YALI1_D13124g_6	YALI1_D13124g	13.52	0.3	58.53	0.61	0.43
YALI1_D13126g_1	YALI1_D13126g	24.52	0.82	71.67	0.59	0.65
YALI1_D13126g_2	YALI1_D13126g	24.84	0.77	74.5	0.65	0.62
YALI1_D13126g_3	YALI1_D13126g	20.3	0.72	73.74	0.64	0.63
YALI1_D13126g_4	YALI1_D13126g	25.66	0.63	59.43	0.6	0.53
YALI1_D13126g_5	YALI1_D13126g	20.68	0.61	62.39	0.6	0.51
YALI1_D13126g_6	YALI1_D13126g	30.36	0.6	65.97	0.6	0.71
YALI1_D13160g_1	YALI1_D13160g	19.81	0.7	66.12	0.6	0.57
YALI1_D13160g_2	YALI1_D13160g	23.2	0.6	61.18	0.62	0.54
YALI1_D13160g_3	YALI1_D13160g	16.65	0.5	63.46	0.59	0.45
YALI1_D13160g_4	YALI1_D13160g	25.03	0.48	74.43	0.67	0.67
YALI1_D13160g_5	YALI1_D13160g	16.4	0.37	57.54	0.61	0.52
YALI1_D13160g_6	YALI1_D13160g	21.48	0.29	46.31	0.62	0.37
YALI1_D13201g_1	YALI1_D13201g	26.26	0.89	71.07	0.63	0.75
YALI1_D13201g_2	YALI1_D13201g	23.4	0.79	72.72	0.59	0.68
YALI1_D13201g_3	YALI1_D13201g	17.42	0.74	68.89	0.62	0.67
YALI1_D13201g_4	YALI1_D13201g	25.09	0.75	67.16	0.61	0.65
YALI1_D13201g_5	YALI1_D13201g	18.77	0.7	57.95	0.54	0.56
YALI1_D13201g_6	YALI1_D13201g	12.94	0.69	70.15	0.53	0.58
YALI1_D13226g_1	YALI1_D13226g	11.04	0.72	66.48	0.66	0.38
YALI1_D13226g_2	YALI1_D13226g	23.17	0.61	74.59	0.67	0.7
YALI1_D13226g_3	YALI1_D13226g	24.24	0.48	72.1	0.61	0.6
YALI1_D13226g_4	YALI1_D13226g	22.36	0.45	53.64	0.51	0.55
YALI1_D13226g_5	YALI1_D13226g	23.22	0.42	55.72	0.61	0.59
YALI1_D13226g_6	YALI1_D13226g	21	0.27	63.03	0.62	0.64
YALI1_D13238g_2	YALI1_D13238g	23.17	0.69	53.18	0.63	0.64
YALI1_D13238g_3	YALI1_D13238g	22.94	0.57	60.97	0.66	0.5
YALI1_D13238g_4	YALI1_D13238g	22.29	0.44	60.97	0.57	0.5
YALI1_D13238g_5	YALI1_D13238g	22.71	0.43	50.57	0.61	0.45
YALI1_D13238g_6	YALI1_D13238g	20.11	0.41	57.85	0.59	0.45
YALI1_D13251g_1	YALI1_D13251g	27.09	0.73	63.36	0.68	0.68
YALI1_D13251g_2	YALI1_D13251g	19.72	0.64	67.37	0.6	0.62
YALI1_D13251g_3	YALI1_D13251g	27.86	0.58	54.78	0.68	0.78
YALI1_D13251g_4	YALI1_D13251g	19.93	0.51	66.82	0.64	0.67
YALI1_D13251g_5	YALI1_D13251g	13.32	0.48	43.87	0.6	0.64
YALI1_D13251g_6	YALI1_D13251g	23.13	0.32	59.95	0.61	0.47
YALI1_D13298g_1	YALI1_D13298g	18.28	0.53	55.69	0.64	0.45
YALI1_D13298g_2	YALI1_D13298g	18.86	0.48	66.25	0.58	0.46
YALI1_D13298g_3	YALI1_D13298g	21.94	0.46	44.89	0.59	0.45
YALI1_D13298g_4	YALI1_D13298g	19.5	0.31	57.95	0.63	0.51
YALI1_D13298g_5	YALI1_D13298g	22.45	0.31	63.5	0.68	0.6
YALI1_D13298g_6	YALI1_D13298g	23.48	0.28	71.24	0.56	0.64
YALI1_D13315g_1	YALI1_D13315g	23.2	0.8	62.97	0.63	0.66
YALI1_D13315g_2	YALI1_D13315g	21.38	0.78	72.74	0.64	0.67
YALI1_D13315g_3	YALI1_D13315g	22.6	0.64	57.27	0.56	0.68
YALI1_D13315g_4	YALI1_D13315g	28.98	0.54	61.51	0.63	0.51
YALI1_D13315g_5	YALI1_D13315g	17.46	0.47	55.88	0.6	0.62
YALI1_D13315g_6	YALI1_D13315g	19.15	0.44	54.6	0.63	0.49
YALI1_D13341g_1	YALI1_D13341g	13.15	0.75	61.6	0.57	0.73
YALI1_D13341g_2	YALI1_D13341g	21	0.75	67.1	0.63	0.65
YALI1_D13341g_3	YALI1_D13341g	21.72	0.64	52.48	0.61	0.65
YALI1_D13341g_4	YALI1_D13341g	23.75	0.63	61.18	0.63	0.58
YALI1_D13341g_5	YALI1_D13341g	19.4	0.6	66.72	0.59	0.69
YALI1_D13341g_6	YALI1_D13341g	31.62	0.51	58.88	0.71	0.7
YALI1_D13368g_1	YALI1_D13368g	22	0.84	68.45	0.64	0.8
YALI1_D13368g_2	YALI1_D13368g	28.11	0.55	73.75	0.67	0.66
YALI1_D13368g_3	YALI1_D13368g	29.12	0.56	42.2	0.68	0.53
YALI1_D13368g_4	YALI1_D13368g	18.98	0.55	47.77	0.58	0.62
YALI1_D13368g_5	YALI1_D13368g	22.49	0.38	53.29	0.62	0.41
YALI1_D13368g_6	YALI1_D13368g	24.26	0.38	59.68	0.65	0.41
YALI1_D13388g_1	YALI1_D13388g	23.79	0.63	75.31	0.68	0.52
YALI1_D13388g_2	YALI1_D13388g	21.92	0.5	69.46	0.6	0.73
YALI1_D13388g_3	YALI1_D13388g	27.12	0.31	52.34	0.62	0.46
YALI1_D13388g_4	YALI1_D13388g	24.78	0.31	58.31	0.65	0.59
YALI1_D13388g_5	YALI1_D13388g	15.21	0.31	57.24	0.56	0.52
YALI1_D13388g_6	YALI1_D13388g	29.9	0.24	65.96	0.66	0.68
YALI1_D13403g_1	YALI1_D13403g	19.96	0.62	64.4	0.58	0.72
YALI1_D13403g_2	YALI1_D13403g	25.18	0.47	54.26	0.64	0.48
YALI1_D13403g_3	YALI1_D13403g	28.56	0.47	55.43	0.64	0.74
YALI1_D13403g_4	YALI1_D13403g	31.73	0.42	47.31	0.68	0.64
YALI1_D13403g_5	YALI1_D13403g	24.23	0.44	66.08	0.62	0.63
YALI1_D13403g_6	YALI1_D13403g	23.5	0.34	61.71	0.65	0.62
YALI1_D13450g_1	YALI1_D13450g	19.01	0.59	70.85	0.59	0.59
YALI1_D13450g_2	YALI1_D13450g	19.15	0.46	44.69	0.59	0.53
YALI1_D13450g_3	YALI1_D13450g	21.95	0.45	74.39	0.62	0.65
YALI1_D13450g_4	YALI1_D13450g	25.41	0.39	55.47	0.65	0.72
YALI1_D13450g_5	YALI1_D13450g	21.72	0.37	66.12	0.63	0.66
YALI1_D13450g_6	YALI1_D13450g	25.06	0.32	60.94	0.56	0.57
YALI1_D13496g_1	YALI1_D13496g	20.24	0.85	73.19	0.53	0.64
YALI1_D13496g_2	YALI1_D13496g	19.05	0.54	62.72	0.61	0.6
YALI1_D13496g_3	YALI1_D13496g	23.59	0.46	60.12	0.6	0.68
YALI1_D13496g_4	YALI1_D13496g	23.03	0.4	53.99	0.63	0.52
YALI1_D13496g_5	YALI1_D13496g	21.2	0.34	51.29	0.6	0.55
YALI1_D13510g_1	YALI1_D13510g	22.19	0.66	71.83	0.59	0.59
YALI1_D13510g_2	YALI1_D13510g	18.82	0.65	65.49	0.61	0.6
YALI1_D13510g_3	YALI1_D13510g	26.83	0.53	66.28	0.65	0.69
YALI1_D13510g_4	YALI1_D13510g	22.49	0.51	54.4	0.58	0.56
YALI1_D13510g_5	YALI1_D13510g	28.93	0.47	55.46	0.6	0.65
YALI1_D13510g_6	YALI1_D13510g	24.9	0.46	59.29	0.64	0.56
YALI1_D13545g_1	YALI1_D13545g	25	0.8	73.35	0.62	0.62
YALI1_D13545g_2	YALI1_D13545g	20.6	0.8	68.97	0.69	0.79
YALI1_D13545g_3	YALI1_D13545g	29.45	0.74	50.16	0.58	0.53
YALI1_D13545g_4	YALI1_D13545g	23.94	0.69	31.62	0.63	0.48
YALI1_D13545g_5	YALI1_D13545g	18.79	0.68	58	0.64	0.54
YALI1_D13545g_6	YALI1_D13545g	27.33	0.61	64.37	0.63	0.51
YALI1_D13574g_1	YALI1_D13574g	20.53	0.69	65.83	0.59	0.71
YALI1_D13574g_2	YALI1_D13574g	23.56	0.7	70.49	0.62	0.65
YALI1_D13574g_3	YALI1_D13574g	28.71	0.69	57.81	0.61	0.7
YALI1_D13574g_4	YALI1_D13574g	21.8	0.6	59.98	0.67	0.72
YALI1_D13574g_5	YALI1_D13574g	22.66	0.51	54.16	0.63	0.58
YALI1_D13574g_6	YALI1_D13574g	17.47	0.47	31.75	0.53	0.44
YALI1_D13611g_1	YALI1_D13611g	19.91	0.93	73.57	0.66	0.65
YALI1_D13611g_2	YALI1_D13611g	23.85	0.9	74.55	0.64	0.6
YALI1_D13611g_3	YALI1_D13611g	16.98	0.86	56.76	0.62	0.46
YALI1_D13611g_4	YALI1_D13611g	18.88	0.78	69.9	0.6	0.58
YALI1_D13611g_5	YALI1_D13611g	21.66	0.76	65.36	0.63	0.52
YALI1_D13611g_6	YALI1_D13611g	22.59	0.75	74.12	0.61	0.6
YALI1_D13679g_1	YALI1_D13679g	25.91	0.65	44.93	0.7	0.62
YALI1_D13679g_2	YALI1_D13679g	22.58	0.5	58.26	0.64	0.56
YALI1_D13679g_3	YALI1_D13679g	24.73	0.48	71.23	0.61	0.53
YALI1_D13679g_4	YALI1_D13679g	25.75	0.45	56.39	0.64	0.54
YALI1_D13679g_5	YALI1_D13679g	20.28	0.42	59.57	0.63	0.57
YALI1_D13679g_6	YALI1_D13679g	26.21	0.34	56.25	0.62	0.58
YALI1_D13686g_1	YALI1_D13686g	17.29	0.82	63.91	0.59	0.59
YALI1_D13686g_2	YALI1_D13686g	26.39	0.74	70.13	0.56	0.79
YALI1_D13686g_3	YALI1_D13686g	26.43	0.63	63.24	0.67	0.68
YALI1_D13686g_4	YALI1_D13686g	20.8	0.65	70.79	0.69	0.58
YALI1_D13686g_5	YALI1_D13686g	22.54	0.49	67.4	0.65	0.74
YALI1_D13686g_6	YALI1_D13686g	29.33	0.44	53.38	0.6	0.68
YALI1_D13707g_1	YALI1_D13707g	22.21	0.76	63.85	0.57	0.57
YALI1_D13707g_2	YALI1_D13707g	19.16	0.73	39.51	0.59	0.51
YALI1_D13707g_3	YALI1_D13707g	24.77	0.5	55.97	0.6	0.41
YALI1_D13707g_4	YALI1_D13707g	22.1	0.5	54.21	0.63	0.59
YALI1_D13707g_5	YALI1_D13707g	17.95	0.44	55.97	0.6	0.53
YALI1_D13707g_6	YALI1_D13707g	27.45	0.33	61.13	0.68	0.7
YALI1_D13716g_1	YALI1_D13716g	22.79	0.9	65.92	0.61	0.64
YALI1_D13716g_2	YALI1_D13716g	17.64	0.76	46.4	0.65	0.5
YALI1_D13716g_4	YALI1_D13716g	24.32	0.53	63.05	0.59	0.49
YALI1_D13716g_5	YALI1_D13716g	24.51	0.53	60.13	0.65	0.57
YALI1_D13716g_6	YALI1_D13716g	27.55	0.52	65.12	0.62	0.75
YALI1_D13788g_1	YALI1_D13788g	30.27	0.96	74.41	0.64	0.69
YALI1_D13788g_2	YALI1_D13788g	21.18	0.9	71.11	0.57	0.57
YALI1_D13788g_3	YALI1_D13788g	21.39	0.85	61.45	0.65	0.54
YALI1_D13788g_4	YALI1_D13788g	18.29	0.7	59.98	0.6	0.59
YALI1_D13788g_5	YALI1_D13788g	30.9	0.66	63.53	0.64	0.61
YALI1_D13788g_6	YALI1_D13788g	26.33	0.65	67.09	0.58	0.61
YALI1_D13790g_1	YALI1_D13790g	23.9	0.86	66.17	0.6	0.61
YALI1_D13790g_2	YALI1_D13790g	27.95	0.78	61.1	0.58	0.59
YALI1_D13790g_3	YALI1_D13790g	27.66	0.69	64.7	0.63	0.66
YALI1_D13790g_4	YALI1_D13790g	24.78	0.69	66.4	0.63	0.63
YALI1_D13790g_5	YALI1_D13790g	21.22	0.64	77.89	0.6	0.62
YALI1_D13790g_6	YALI1_D13790g	28.45	0.62	53.8	0.62	0.6
YALI1_D13816g_1	YALI1_D13816g	27.29	0.75	70.98	0.66	0.76
YALI1_D13816g_2	YALI1_D13816g	19.06	0.74	73.72	0.63	0.73
YALI1_D13816g_3	YALI1_D13816g	26.38	0.71	64.01	0.62	0.65
YALI1_D13816g_4	YALI1_D13816g	20.76	0.7	69.95	0.61	0.6
YALI1_D13816g_5	YALI1_D13816g	18.05	0.59	66.78	0.64	0.48
YALI1_D13816g_6	YALI1_D13816g	28.71	0.59	66.17	0.64	0.6
YALI1_D13865g_1	YALI1_D13865g	18.29	0.77	49.18	0.59	0.55
YALI1_D13865g_2	YALI1_D13865g	18.1	0.69	76.12	0.61	0.69
YALI1_D13865g_3	YALI1_D13865g	19.99	0.69	57.62	0.59	0.52
YALI1_D13865g_4	YALI1_D13865g	25.33	0.58	68.44	0.59	0.69
YALI1_D13865g_5	YALI1_D13865g	18.83	0.56	68.03	0.62	0.56
YALI1_D13871g_1	YALI1_D13871g	15.84	0.7	43.16	0.61	0.58
YALI1_D13871g_2	YALI1_D13871g	24.35	0.57	65.19	0.7	0.56
YALI1_D13871g_3	YALI1_D13871g	15.59	0.52	48.59	0.59	0.55
YALI1_D13871g_4	YALI1_D13871g	20.2	0.4	49.45	0.67	0.53
YALI1_D13871g_6	YALI1_D13871g	20.72	0.36	67.71	0.61	0.64
YALI1_D13916g_1	YALI1_D13916g	21.72	0.73	66.59	0.6	0.46
YALI1_D13916g_2	YALI1_D13916g	21.64	0.73	62.91	0.71	0.63
YALI1_D13916g_3	YALI1_D13916g	21.65	0.72	63.84	0.57	0.65
YALI1_D13916g_4	YALI1_D13916g	22.68	0.65	64.36	0.54	0.55
YALI1_D13916g_5	YALI1_D13916g	19	0.63	67.92	0.62	0.54
YALI1_D13916g_6	YALI1_D13916g	23.84	0.63	66.2	0.6	0.54
YALI1_D13963g_1	YALI1_D13963g	25.48	0.79	70.96	0.62	0.7
YALI1_D13963g_2	YALI1_D13963g	19.25	0.63	63.82	0.65	0.49
YALI1_D13963g_3	YALI1_D13963g	18.48	0.6	62.97	0.56	0.53
YALI1_D13963g_4	YALI1_D13963g	16.37	0.55	58.66	0.61	0.5
YALI1_D13963g_5	YALI1_D13963g	28.42	0.48	65.76	0.62	0.5
YALI1_D13963g_6	YALI1_D13963g	24.1	0.46	56.03	0.58	0.62
YALI1_D13976g_1	YALI1_D13976g	23.41	0.89	80.12	0.62	0.69
YALI1_D13976g_2	YALI1_D13976g	26.94	0.83	68	0.6	0.63
YALI1_D13976g_3	YALI1_D13976g	18.05	0.63	66.75	0.63	0.53
YALI1_D13976g_4	YALI1_D13976g	24.74	0.52	61.06	0.6	0.49
YALI1_D13976g_5	YALI1_D13976g	24.3	0.49	49.29	0.59	0.53
YALI1_D13976g_6	YALI1_D13976g	20.02	0.72	62.62	0.64	0.69
YALI1_D14004g_1	YALI1_D14004g	28	0.71	57.36	0.64	0.69
YALI1_D14004g_2	YALI1_D14004g	25.33	0.62	66.46	0.64	0.62
YALI1_D14004g_3	YALI1_D14004g	23.23	0.64	76.93	0.64	0.77
YALI1_D14004g_4	YALI1_D14004g	18.48	0.61	65.05	0.63	0.49
YALI1_D14004g_5	YALI1_D14004g	16.92	0.6	42.3	0.6	0.53
YALI1_D14004g_6	YALI1_D14004g	26.31	0.54	56.49	0.6	0.63
YALI1_D14058g_1	YALI1_D14058g	23.87	0.88	78.01	0.63	0.67
YALI1_D14058g_2	YALI1_D14058g	22.39	0.86	58.27	0.6	0.55
YALI1_D14058g_3	YALI1_D14058g	19.69	0.75	58.75	0.62	0.54
YALI1_D14058g_4	YALI1_D14058g	26.77	0.64	62.8	0.62	0.54
YALI1_D14058g_5	YALI1_D14058g	17.61	0.55	65.48	0.59	0.49
YALI1_D14058g_6	YALI1_D14058g	22.16	0.52	48.49	0.63	0.63
YALI1_D14097g_1	YALI1_D14097g	25.19	0.88	70.97	0.58	0.69
YALI1_D14097g_2	YALI1_D14097g	27.28	0.79	62.52	0.58	0.67
YALI1_D14097g_3	YALI1_D14097g	21.71	0.76	64.63	0.61	0.54
YALI1_D14097g_4	YALI1_D14097g	20.3	0.74	60.99	0.57	0.58
YALI1_D14097g_5	YALI1_D14097g	21.36	0.71	71.45	0.62	0.53
YALI1_D14097g_6	YALI1_D14097g	28.47	0.59	65.16	0.63	0.7
YALI1_D14104g_1	YALI1_D14104g	24.42	0.87	67.84	0.57	0.72
YALI1_D14104g_2	YALI1_D14104g	16.19	0.73	64.59	0.57	0.44
YALI1_D14104g_3	YALI1_D14104g	21.02	0.72	67	0.58	0.52
YALI1_D14104g_4	YALI1_D14104g	22.47	0.66	64.23	0.66	0.57
YALI1_D14104g_5	YALI1_D14104g	25.97	0.59	56.5	0.67	0.68
YALI1_D14104g_6	YALI1_D14104g	21.84	0.35	62.24	0.61	0.5
YALI1_D14125g_1	YALI1_D14125g	25.85	0.77	55.9	0.59	0.57
YALI1_D14125g_2	YALI1_D14125g	25.71	0.72	55.52	0.59	0.55
YALI1_D14125g_3	YALI1_D14125g	19.22	0.64	61.99	0.58	0.49
YALI1_D14125g_4	YALI1_D14125g	21.78	0.6	69.49	0.59	0.72
YALI1_D14125g_6	YALI1_D14125g	16.84	0.52	42.18	0.59	0.38
YALI1_D14156g_2	YALI1_D14156g	24.3	0.46	73.8	0.67	0.59
YALI1_D14156g_3	YALI1_D14156g	25.94	0.46	45.36	0.58	0.52
YALI1_D14156g_4	YALI1_D14156g	24.25	0.35	45.45	0.6	0.4
YALI1_D14156g_5	YALI1_D14156g	25.07	0.34	69.38	0.65	0.7
YALI1_D14156g_6	YALI1_D14156g	23.23	0.37	58.86	0.64	0.61
YALI1_D14180g_1	YALI1_D14180g	25.06	0.51	70.03	0.64	0.76
YALI1_D14180g_2	YALI1_D14180g	35.24	0.48	54.43	0.68	0.62
YALI1_D14180g_3	YALI1_D14180g	27.83	0.51	63.85	0.66	0.74
YALI1_D14180g_4	YALI1_D14180g	12.4	0.42	56.91	0.65	0.52
YALI1_D14180g_5	YALI1_D14180g	19.78	0.38	61.08	0.63	0.55
YALI1_D14180g_6	YALI1_D14180g	21.43	0.28	59.08	0.63	0.49
YALI1_D14190g_1	YALI1_D14190g	22.17	0.62	69.24	0.65	0.59
YALI1_D14190g_2	YALI1_D14190g	15.95	0.57	63.95	0.6	0.65
YALI1_D14190g_3	YALI1_D14190g	23.4	0.48	61.11	0.63	0.45
YALI1_D14190g_4	YALI1_D14190g	21.01	0.42	65.61	0.64	0.7
YALI1_D14190g_5	YALI1_D14190g	16	0.34	52.09	0.59	0.48
YALI1_D14190g_6	YALI1_D14190g	17.89	0.31	62.02	0.64	0.57
YALI1_D14199g_2	YALI1_D14199g	24.91	0.8	63.7	0.62	0.53
YALI1_D14199g_3	YALI1_D14199g	23.98	0.68	66.61	0.66	0.68
YALI1_D14199g_4	YALI1_D14199g	33.15	0.69	54.99	0.68	0.8
YALI1_D14199g_5	YALI1_D14199g	31.54	0.59	65.09	0.66	0.76
YALI1_D14199g_6	YALI1_D14199g	26.4	0.34	57.73	0.63	0.51
YALI1_D14224g_1	YALI1_D14224g	22.77	0.71	68.32	0.64	0.58
YALI1_D14224g_2	YALI1_D14224g	22.42	0.7	53.71	0.64	0.55
YALI1_D14224g_4	YALI1_D14224g	21.84	0.57	75.55	0.59	0.57
YALI1_D14224g_5	YALI1_D14224g	22.72	0.52	42.57	0.61	0.45
YALI1_D14224g_6	YALI1_D14224g	21.35	0.5	59.34	0.63	0.6
YALI1_D14260g_1	YALI1_D14260g	25.04	0.9	68.32	0.7	0.61
YALI1_D14260g_2	YALI1_D14260g	19.08	0.88	57.36	0.58	0.52
YALI1_D14260g_3	YALI1_D14260g	22.35	0.72	63.17	0.58	0.51
YALI1_D14260g_4	YALI1_D14260g	19.57	0.69	58.98	0.67	0.65
YALI1_D14260g_5	YALI1_D14260g	26.54	0.68	68.37	0.68	0.68
YALI1_D14260g_6	YALI1_D14260g	22.62	0.65	73.92	0.56	0.5
YALI1_D14276g_1	YALI1_D14276g	21.93	0.92	61.81	0.69	0.66
YALI1_D14276g_2	YALI1_D14276g	22	0.9	72.64	0.65	0.69
YALI1_D14276g_3	YALI1_D14276g	21.86	0.66	65.16	0.6	0.49
YALI1_D14276g_4	YALI1_D14276g	20	0.55	51.67	0.65	0.59
YALI1_D14276g_5	YALI1_D14276g	16.63	0.31	57.51	0.56	0.48
YALI1_D14276g_6	YALI1_D14276g	24.55	0.31	53.77	0.64	0.63
YALI1_D14300g_1	YALI1_D14300g	26.18	0.87	65.95	0.59	0.64
YALI1_D14300g_2	YALI1_D14300g	28.64	0.79	67.65	0.63	0.61
YALI1_D14300g_3	YALI1_D14300g	18.38	0.76	64.47	0.61	0.55
YALI1_D14300g_4	YALI1_D14300g	26.96	0.57	62.61	0.55	0.62
YALI1_D14300g_5	YALI1_D14300g	21.35	0.56	74.45	0.65	0.55
YALI1_D14300g_6	YALI1_D14300g	25.11	0.45	62.82	0.62	0.6
YALI1_D14304g_1	YALI1_D14304g	23.26	0.92	79.33	0.61	0.67
YALI1_D14304g_2	YALI1_D14304g	18.12	0.8	55.16	0.61	0.51
YALI1_D14304g_3	YALI1_D14304g	18.53	0.74	63.31	0.6	0.44
YALI1_D14304g_4	YALI1_D14304g	20.84	0.69	71.17	0.58	0.66
YALI1_D14304g_5	YALI1_D14304g	20.21	0.63	57.85	0.57	0.61
YALI1_D14304g_6	YALI1_D14304g	20.46	0.6	61.16	0.55	0.43
YALI1_D14329g_1	YALI1_D14329g	25.55	0.58	58.95	0.6	0.65
YALI1_D14329g_2	YALI1_D14329g	14.44	0.4	52.85	0.61	0.55
YALI1_D14329g_3	YALI1_D14329g	27.47	0.4	62.31	0.64	0.73
YALI1_D14329g_4	YALI1_D14329g	23.14	0.38	69.54	0.6	0.61
YALI1_D14329g_5	YALI1_D14329g	23.35	0.31	64.67	0.64	0.65
YALI1_D14329g_6	YALI1_D14329g	21.65	0.26	67.53	0.5	0.44
YALI1_D14333g_1	YALI1_D14333g	23.32	0.82	54.03	0.59	0.76
YALI1_D14333g_2	YALI1_D14333g	20.98	0.81	72.93	0.6	0.63
YALI1_D14333g_3	YALI1_D14333g	26.76	0.78	62.87	0.55	0.5
YALI1_D14333g_4	YALI1_D14333g	22.78	0.76	63.93	0.59	0.69
YALI1_D14333g_5	YALI1_D14333g	19.26	0.53	71.7	0.65	0.69
YALI1_D14333g_6	YALI1_D14333g	22.19	0.46	58.73	0.6	0.6
YALI1_D14391g_1	YALI1_D14391g	16.35	0.84	76.18	0.65	0.79
YALI1_D14391g_2	YALI1_D14391g	19.57	0.81	64.2	0.65	0.67
YALI1_D14391g_3	YALI1_D14391g	21.14	0.8	75.28	0.61	0.57
YALI1_D14391g_4	YALI1_D14391g	32.61	0.8	74.53	0.65	0.73
YALI1_D14391g_5	YALI1_D14391g	24.07	0.77	64	0.58	0.61
YALI1_D14391g_6	YALI1_D14391g	28.39	0.7	45.21	0.61	0.68
YALI1_D14400g_1	YALI1_D14400g	17.79	0.78	72.15	0.64	0.57
YALI1_D14400g_2	YALI1_D14400g	17.14	0.56	44.35	0.6	0.33
YALI1_D14400g_3	YALI1_D14400g	28.84	0.45	59.71	0.65	0.54
YALI1_D14400g_4	YALI1_D14400g	25.39	0.44	71.32	0.66	0.76
YALI1_D14400g_5	YALI1_D14400g	18.85	0.41	59.98	0.57	0.46
YALI1_D14400g_6	YALI1_D14400g	21.98	0.35	68.11	0.62	0.59
YALI1_D14423g_1	YALI1_D14423g	23.63	0.74	80.1	0.6	0.64
YALI1_D14423g_2	YALI1_D14423g	20.48	0.56	63.96	0.63	0.64
YALI1_D14423g_3	YALI1_D14423g	19.58	0.48	67.28	0.58	0.62
YALI1_D14423g_4	YALI1_D14423g	14.41	0.44	54.74	0.57	0.4
YALI1_D14423g_6	YALI1_D14423g	13.22	0.25	58.31	0.59	0.51
YALI1_D14424g_1	YALI1_D14424g	20.56	0.86	62.31	0.63	0.62
YALI1_D14424g_2	YALI1_D14424g	23.9	0.64	70.62	0.61	0.71
YALI1_D14424g_4	YALI1_D14424g	23.91	0.53	69.24	0.64	0.63
YALI1_D14424g_5	YALI1_D14424g	25.6	0.43	65.77	0.58	0.63
YALI1_D14424g_6	YALI1_D14424g	17.55	0.41	49.03	0.65	0.46
YALI1_D14431g_1	YALI1_D14431g	16.55	0.67	69.37	0.6	0.61
YALI1_D14431g_2	YALI1_D14431g	27.06	0.64	65.19	0.68	0.67
YALI1_D14431g_3	YALI1_D14431g	20.67	0.61	73.38	0.65	0.66
YALI1_D14431g_4	YALI1_D14431g	26.59	0.57	63.34	0.63	0.66
YALI1_D14431g_5	YALI1_D14431g	19.1	0.5	56.57	0.6	0.51
YALI1_D14431g_6	YALI1_D14431g	21.37	0.44	69.41	0.6	0.59
YALI1_D14453g_1	YALI1_D14453g	27.48	0.75	61.7	0.65	0.63
YALI1_D14453g_2	YALI1_D14453g	14.84	0.72	60.66	0.55	0.6
YALI1_D14453g_3	YALI1_D14453g	25.23	0.67	64.23	0.61	0.53
YALI1_D14453g_4	YALI1_D14453g	21.79	0.58	39.9	0.59	0.3
YALI1_D14453g_5	YALI1_D14453g	19.79	0.51	65.76	0.57	0.59
YALI1_D14453g_6	YALI1_D14453g	23.79	0.47	67.44	0.64	0.72
YALI1_D14462g_1	YALI1_D14462g	20.47	0.85	63.83	0.62	0.57
YALI1_D14462g_2	YALI1_D14462g	26.5	0.59	70.09	0.64	0.64
YALI1_D14462g_3	YALI1_D14462g	18.09	0.54	61.35	0.64	0.66
YALI1_D14462g_4	YALI1_D14462g	21.4	0.48	64.99	0.6	0.45
YALI1_D14462g_5	YALI1_D14462g	22.94	0.4	55.19	0.65	0.58
YALI1_D14462g_6	YALI1_D14462g	20.71	0.34	58.55	0.65	0.57
YALI1_D14477g_1	YALI1_D14477g	23.76	0.91	66.82	0.6	0.63
YALI1_D14477g_3	YALI1_D14477g	24.55	0.4	62.38	0.6	0.62
YALI1_D14477g_4	YALI1_D14477g	27.17	0.39	70	0.68	0.73
YALI1_D14477g_5	YALI1_D14477g	18.47	0.25	53.94	0.65	0.5
YALI1_D14477g_6	YALI1_D14477g	19.54	0.23	57.49	0.64	0.57
YALI1_D14489g_1	YALI1_D14489g	20.8	0.8	68.95	0.67	0.63
YALI1_D14489g_2	YALI1_D14489g	19.87	0.78	66.23	0.62	0.61
YALI1_D14489g_3	YALI1_D14489g	27.52	0.74	64.28	0.68	0.52
YALI1_D14489g_4	YALI1_D14489g	17.49	0.58	60.1	0.58	0.47
YALI1_D14489g_5	YALI1_D14489g	22.27	0.53	63.04	0.58	0.59
YALI1_D14489g_6	YALI1_D14489g	21.54	0.37	67.11	0.58	0.51
YALI1_D14500g_1	YALI1_D14500g	23.04	0.8	66.08	0.62	0.6
YALI1_D14500g_2	YALI1_D14500g	26.54	0.62	70.77	0.68	0.75
YALI1_D14500g_3	YALI1_D14500g	28.47	0.62	53.02	0.58	0.68
YALI1_D14500g_4	YALI1_D14500g	21.99	0.56	59.44	0.6	0.6
YALI1_D14500g_5	YALI1_D14500g	24.45	0.51	72.45	0.67	0.63
YALI1_D14500g_6	YALI1_D14500g	23.69	0.53	70.69	0.66	0.49
YALI1_D14532g_1	YALI1_D14532g	17.89	0.89	72.99	0.59	0.64
YALI1_D14532g_2	YALI1_D14532g	20.98	0.78	71.1	0.59	0.66
YALI1_D14532g_3	YALI1_D14532g	26.67	0.72	61.94	0.67	0.55
YALI1_D14532g_4	YALI1_D14532g	26.63	0.66	67.43	0.66	0.63
YALI1_D14532g_5	YALI1_D14532g	20.47	0.65	63.66	0.66	0.65
YALI1_D14532g_6	YALI1_D14532g	20.86	0.65	50.11	0.61	0.5
YALI1_D14560g_1	YALI1_D14560g	28.92	0.83	49.22	0.64	0.76
YALI1_D14560g_2	YALI1_D14560g	23.29	0.69	72.71	0.65	0.61
YALI1_D14560g_3	YALI1_D14560g	18.67	0.61	55.81	0.58	0.46
YALI1_D14560g_4	YALI1_D14560g	26.47	0.59	73.66	0.66	0.69
YALI1_D14560g_5	YALI1_D14560g	26.34	0.48	60.61	0.62	0.72
YALI1_D14560g_6	YALI1_D14560g	22.91	0.47	59.84	0.63	0.7
YALI1_D14585g_1	YALI1_D14585g	18.62	0.85	54.85	0.56	0.44
YALI1_D14585g_2	YALI1_D14585g	21.8	0.72	67.69	0.63	0.63
YALI1_D14585g_3	YALI1_D14585g	19.05	0.64	51.31	0.6	0.39
YALI1_D14585g_5	YALI1_D14585g	22.35	0.57	63.45	0.62	0.53
YALI1_D14585g_6	YALI1_D14585g	30.83	0.56	64.11	0.64	0.65
YALI1_D14609g_1	YALI1_D14609g	30.13	0.83	61.12	0.63	0.64
YALI1_D14609g_2	YALI1_D14609g	20.26	0.7	59.58	0.6	0.6
YALI1_D14609g_3	YALI1_D14609g	22.37	0.67	74.81	0.7	0.69
YALI1_D14609g_4	YALI1_D14609g	28.34	0.65	67.46	0.62	0.64
YALI1_D14609g_5	YALI1_D14609g	28.7	0.65	61.49	0.65	0.62
YALI1_D14609g_6	YALI1_D14609g	28.05	0.61	66.66	0.64	0.55
YALI1_D14628g_1	YALI1_D14628g	16.92	0.79	55.94	0.62	0.56
YALI1_D14628g_2	YALI1_D14628g	25.19	0.71	66.04	0.62	0.62
YALI1_D14628g_3	YALI1_D14628g	24.5	0.57	50.86	0.61	0.51
YALI1_D14628g_4	YALI1_D14628g	23.01	0.54	67.9	0.55	0.69
YALI1_D14628g_5	YALI1_D14628g	19.64	0.49	49.29	0.63	0.58
YALI1_D14628g_6	YALI1_D14628g	21.76	0.52	69.01	0.65	0.52
YALI1_D14639g_1	YALI1_D14639g	17.67	0.53	41.64	0.65	0.38
YALI1_D14639g_2	YALI1_D14639g	22.88	0.55	56.75	0.59	0.53
YALI1_D14639g_3	YALI1_D14639g	19.62	0.48	71.83	0.65	0.65
YALI1_D14639g_4	YALI1_D14639g	20.09	0.35	57.76	0.64	0.68
YALI1_D14639g_5	YALI1_D14639g	27.2	0.36	60.86	0.59	0.61
YALI1_D14639g_6	YALI1_D14639g	29.41	0.34	44.23	0.66	0.66
YALI1_D14670g_1	YALI1_D14670g	26.06	0.68	47.34	0.56	0.58
YALI1_D14670g_2	YALI1_D14670g	25.38	0.51	75.18	0.64	0.64
YALI1_D14670g_3	YALI1_D14670g	23.02	0.48	59.3	0.61	0.74
YALI1_D14670g_4	YALI1_D14670g	21.39	0.37	59.56	0.65	0.61
YALI1_D14670g_5	YALI1_D14670g	21.37	0.39	56.4	0.63	0.62
YALI1_D14670g_6	YALI1_D14670g	25.14	0.33	63.85	0.61	0.65
YALI1_D14695g_1	YALI1_D14695g	16.85	0.9	61.66	0.62	0.6
YALI1_D14695g_2	YALI1_D14695g	26.72	0.62	55.11	0.64	0.73
YALI1_D14695g_3	YALI1_D14695g	22.1	0.64	56.99	0.56	0.51
YALI1_D14695g_4	YALI1_D14695g	20.05	0.6	50.65	0.64	0.53
YALI1_D14695g_5	YALI1_D14695g	26.04	0.58	68.28	0.64	0.6
YALI1_D14695g_6	YALI1_D14695g	24.91	0.49	55.12	0.6	0.64
YALI1_D14725g_1	YALI1_D14725g	21.31	0.86	72.85	0.6	0.6
YALI1_D14725g_2	YALI1_D14725g	23.32	0.85	70.86	0.6	0.66
YALI1_D14725g_3	YALI1_D14725g	22.96	0.84	69.13	0.62	0.64
YALI1_D14725g_4	YALI1_D14725g	26.06	0.78	60.92	0.62	0.73
YALI1_D14725g_5	YALI1_D14725g	16.83	0.73	49.67	0.63	0.59
YALI1_D14725g_6	YALI1_D14725g	28.27	0.72	74.64	0.63	0.68
YALI1_D14805g_1	YALI1_D14805g	16.2	0.92	63.99	0.58	0.6
YALI1_D14805g_2	YALI1_D14805g	18.8	0.7	60.54	0.67	0.42
YALI1_D14805g_3	YALI1_D14805g	21.3	0.71	64.86	0.63	0.59
YALI1_D14805g_4	YALI1_D14805g	22.4	0.64	57.97	0.61	0.72
YALI1_D14805g_5	YALI1_D14805g	15.86	0.48	67.86	0.57	0.48
YALI1_D14805g_6	YALI1_D14805g	20.19	0.48	69.15	0.63	0.57
YALI1_D14840g_1	YALI1_D14840g	27.75	0.77	60.94	0.58	0.66
YALI1_D14840g_2	YALI1_D14840g	20.59	0.6	38.31	0.59	0.53
YALI1_D14840g_3	YALI1_D14840g	16.29	0.57	52.48	0.58	0.43
YALI1_D14840g_4	YALI1_D14840g	15.99	0.47	61.3	0.59	0.54
YALI1_D14840g_5	YALI1_D14840g	17.93	0.45	60.97	0.58	0.43
YALI1_D14840g_6	YALI1_D14840g	25.11	0.44	59.78	0.6	0.56
YALI1_D14866g_1	YALI1_D14866g	21.54	0.8	61.28	0.55	0.41
YALI1_D14866g_2	YALI1_D14866g	16.46	0.73	61.36	0.61	0.61
YALI1_D14866g_3	YALI1_D14866g	26.18	0.71	74.55	0.68	0.67
YALI1_D14866g_4	YALI1_D14866g	25.96	0.69	61.72	0.61	0.64
YALI1_D14866g_5	YALI1_D14866g	23.11	0.6	64.73	0.58	0.53
YALI1_D14866g_6	YALI1_D14866g	22.26	0.55	65.61	0.63	0.54
YALI1_D14893g_1	YALI1_D14893g	18.47	0.83	64.73	0.64	0.54
YALI1_D14893g_2	YALI1_D14893g	25.64	0.73	78.15	0.64	0.55
YALI1_D14893g_3	YALI1_D14893g	21.5	0.66	73.23	0.53	0.67
YALI1_D14893g_4	YALI1_D14893g	31.52	0.51	64.76	0.64	0.61
YALI1_D14893g_5	YALI1_D14893g	18.45	0.53	72.02	0.55	0.67
YALI1_D14893g_6	YALI1_D14893g	18.97	0.47	57.24	0.64	0.69
YALI1_D14910g_1	YALI1_D14910g	22.6	0.77	77.58	0.68	0.63
YALI1_D14910g_2	YALI1_D14910g	19.46	0.58	78.66	0.63	0.55
YALI1_D14910g_4	YALI1_D14910g	14.34	0.42	60.01	0.68	0.55
YALI1_D14910g_5	YALI1_D14910g	22.19	0.22	39.59	0.58	0.39
YALI1_D14910g_6	YALI1_D14910g	21.7	0.26	46.6	0.64	0.31
YALI1_D14915g_1	YALI1_D14915g	23.18	0.72	63.46	0.59	0.66
YALI1_D14915g_2	YALI1_D14915g	26.5	0.58	53.76	0.71	0.54
YALI1_D14915g_3	YALI1_D14915g	22.7	0.6	80.91	0.64	0.66
YALI1_D14915g_4	YALI1_D14915g	20.32	0.53	64.73	0.62	0.54
YALI1_D14915g_5	YALI1_D14915g	20.61	0.52	57.4	0.56	0.36
YALI1_D14915g_6	YALI1_D14915g	26.93	0.47	71.43	0.69	0.81
YALI1_D14986g_1	YALI1_D14986g	25.09	0.6	63.96	0.61	0.67
YALI1_D14986g_2	YALI1_D14986g	21.53	0.53	63.85	0.64	0.6
YALI1_D14986g_3	YALI1_D14986g	21.2	0.49	69.49	0.63	0.62
YALI1_D14986g_4	YALI1_D14986g	27.27	0.47	53.94	0.61	0.65
YALI1_D14986g_5	YALI1_D14986g	20.97	0.44	68.2	0.64	0.48
YALI1_D14986g_6	YALI1_D14986g	24.17	0.37	54.76	0.59	0.53
YALI1_D15030g_1	YALI1_D15030g	18.54	0.72	68.5	0.58	0.54
YALI1_D15030g_2	YALI1_D15030g	22.23	0.61	55.06	0.54	0.46
YALI1_D15030g_4	YALI1_D15030g	17.8	0.38	56.31	0.64	0.48
YALI1_D15030g_5	YALI1_D15030g	20.03	0.33	55.95	0.61	0.39
YALI1_D15030g_6	YALI1_D15030g	20.69	0.31	69.17	0.62	0.55
YALI1_D15063g_1	YALI1_D15063g	29.32	0.79	64.86	0.62	0.74
YALI1_D15063g_2	YALI1_D15063g	22.31	0.7	46.78	0.65	0.48
YALI1_D15063g_3	YALI1_D15063g	22.91	0.72	70.57	0.61	0.57
YALI1_D15063g_4	YALI1_D15063g	22.82	0.53	58.25	0.59	0.53
YALI1_D15063g_5	YALI1_D15063g	25.23	0.49	69.21	0.68	0.62
YALI1_D15063g_6	YALI1_D15063g	29.71	0.41	68.41	0.64	0.63
YALI1_D15114g_1	YALI1_D15114g	25.06	0.72	74.63	0.6	0.69
YALI1_D15114g_2	YALI1_D15114g	23.82	0.73	65.41	0.57	0.61
YALI1_D15114g_4	YALI1_D15114g	22.14	0.69	59.35	0.64	0.56
YALI1_D15114g_5	YALI1_D15114g	17.48	0.68	60.85	0.6	0.69
YALI1_D15114g_6	YALI1_D15114g	17.7	0.61	59.82	0.6	0.52
YALI1_D15149g_1	YALI1_D15149g	19.97	0.9	72.44	0.64	0.66
YALI1_D15149g_2	YALI1_D15149g	21.05	0.89	75.67	0.64	0.68
YALI1_D15149g_3	YALI1_D15149g	26.43	0.74	68.91	0.65	0.75
YALI1_D15149g_4	YALI1_D15149g	22.97	0.73	69.9	0.57	0.62
YALI1_D15149g_5	YALI1_D15149g	20.83	0.59	53.32	0.63	0.48
YALI1_D15149g_6	YALI1_D15149g	24.58	0.51	66.12	0.62	0.66
YALI1_D15181g_1	YALI1_D15181g	21.12	0.85	58.8	0.6	0.57
YALI1_D15181g_2	YALI1_D15181g	23.66	0.8	74.85	0.65	0.69
YALI1_D15181g_3	YALI1_D15181g	16.19	0.58	51.78	0.57	0.62
YALI1_D15181g_4	YALI1_D15181g	24.74	0.57	50.59	0.62	0.45
YALI1_D15181g_5	YALI1_D15181g	22.75	0.57	50.37	0.56	0.53
YALI1_D15181g_6	YALI1_D15181g	24.98	0.57	67.28	0.59	0.69
YALI1_D15214g_1	YALI1_D15214g	16.52	0.86	68.59	0.65	0.73
YALI1_D15214g_2	YALI1_D15214g	22.59	0.81	73.07	0.59	0.51
YALI1_D15214g_3	YALI1_D15214g	24.52	0.77	70.37	0.61	0.71
YALI1_D15214g_4	YALI1_D15214g	20.81	0.75	67.45	0.55	0.5
YALI1_D15214g_5	YALI1_D15214g	23.45	0.77	71.57	0.65	0.67
YALI1_D15214g_6	YALI1_D15214g	25.66	0.75	69.37	0.66	0.69
YALI1_D15245g_1	YALI1_D15245g	18.99	0.92	57.97	0.59	0.58
YALI1_D15245g_2	YALI1_D15245g	22.93	0.78	58.9	0.66	0.63
YALI1_D15245g_3	YALI1_D15245g	28.85	0.72	50.92	0.65	0.74
YALI1_D15245g_4	YALI1_D15245g	26.19	0.58	47.34	0.64	0.46
YALI1_D15245g_5	YALI1_D15245g	31.17	0.6	61.88	0.69	0.73
YALI1_D15245g_6	YALI1_D15245g	21.74	0.58	66.39	0.58	0.7
YALI1_D15288g_1	YALI1_D15288g	19.73	0.55	55.04	0.62	0.4
YALI1_D15288g_2	YALI1_D15288g	21.34	0.56	55.82	0.58	0.38
YALI1_D15288g_3	YALI1_D15288g	20.11	0.39	54.76	0.63	0.53
YALI1_D15288g_4	YALI1_D15288g	20.49	0.39	57.99	0.58	0.4
YALI1_D15288g_5	YALI1_D15288g	23.54	0.29	52.89	0.56	0.45
YALI1_D15288g_6	YALI1_D15288g	19.85	0.26	58.82	0.61	0.53
YALI1_D15296g_1	YALI1_D15296g	24.64	0.81	55.62	0.6	0.62
YALI1_D15296g_2	YALI1_D15296g	19.55	0.66	56.69	0.6	0.45
YALI1_D15296g_3	YALI1_D15296g	16.65	0.64	49.42	0.64	0.58
YALI1_D15296g_4	YALI1_D15296g	17.07	0.6	66	0.56	0.61
YALI1_D15296g_5	YALI1_D15296g	23.58	0.43	59.38	0.61	0.52
YALI1_D15296g_6	YALI1_D15296g	26.41	0.33	58.14	0.62	0.51
YALI1_D15304g_1	YALI1_D15304g	22.5	0.89	68.74	0.57	0.52
YALI1_D15304g_2	YALI1_D15304g	28.5	0.75	59.25	0.6	0.65
YALI1_D15304g_3	YALI1_D15304g	21.63	0.67	66.86	0.61	0.58
YALI1_D15304g_4	YALI1_D15304g	24.73	0.58	64.6	0.66	0.6
YALI1_D15304g_5	YALI1_D15304g	24.77	0.43	59.95	0.64	0.54
YALI1_D15304g_6	YALI1_D15304g	22.02	0.34	65.46	0.58	0.43
YALI1_D15333g_1	YALI1_D15333g	19.4	0.76	63.26	0.65	0.69
YALI1_D15333g_2	YALI1_D15333g	24.64	0.76	71.7	0.59	0.56
YALI1_D15333g_3	YALI1_D15333g	18.95	0.61	62.64	0.57	0.58
YALI1_D15333g_4	YALI1_D15333g	15.39	0.51	72.92	0.6	0.64
YALI1_D15333g_5	YALI1_D15333g	22.3	0.51	66.53	0.57	0.66
YALI1_D15333g_6	YALI1_D15333g	24.68	0.5	62.86	0.6	0.66
YALI1_D15345g_1	YALI1_D15345g	24.97	0.48	68.55	0.56	0.62
YALI1_D15345g_2	YALI1_D15345g	25.18	0.43	66.61	0.65	0.57
YALI1_D15345g_3	YALI1_D15345g	21.09	0.4	64.39	0.57	0.61
YALI1_D15345g_4	YALI1_D15345g	24.19	0.36	60.37	0.64	0.52
YALI1_D15345g_5	YALI1_D15345g	15.7	0.29	51.05	0.55	0.42
YALI1_D15345g_6	YALI1_D15345g	9.44	0.2	49.9	0.54	0.53
YALI1_D15362g_1	YALI1_D15362g	25.38	0.83	66.66	0.67	0.66
YALI1_D15362g_2	YALI1_D15362g	18.53	0.68	61.6	0.68	0.66
YALI1_D15362g_3	YALI1_D15362g	27.36	0.68	69.93	0.6	0.56
YALI1_D15362g_4	YALI1_D15362g	24.46	0.58	71.64	0.62	0.56
YALI1_D15362g_6	YALI1_D15362g	21.43	0.53	63.4	0.61	0.68
YALI1_D15367g_1	YALI1_D15367g	19.16	0.92	66.77	0.61	0.64
YALI1_D15367g_2	YALI1_D15367g	25.53	0.77	53.06	0.63	0.45
YALI1_D15367g_3	YALI1_D15367g	22.06	0.67	66.11	0.62	0.55
YALI1_D15367g_4	YALI1_D15367g	18.6	0.58	63.22	0.64	0.68
YALI1_D15367g_5	YALI1_D15367g	21.12	0.52	65.06	0.66	0.64
YALI1_D15367g_6	YALI1_D15367g	25.71	0.5	65.7	0.56	0.53
YALI1_D15398g_1	YALI1_D15398g	22.61	0.83	71.23	0.6	0.58
YALI1_D15398g_2	YALI1_D15398g	26.66	0.81	70.08	0.65	0.74
YALI1_D15398g_3	YALI1_D15398g	18.24	0.63	68.11	0.62	0.48
YALI1_D15398g_4	YALI1_D15398g	24.57	0.49	61.04	0.57	0.6
YALI1_D15398g_5	YALI1_D15398g	14.99	0.43	52.43	0.59	0.55
YALI1_D15398g_6	YALI1_D15398g	17.3	0.3	59.18	0.59	0.56
YALI1_D15424g_1	YALI1_D15424g	20.33	0.77	63.61	0.63	0.62
YALI1_D15424g_2	YALI1_D15424g	28.41	0.73	54.37	0.65	0.56
YALI1_D15424g_3	YALI1_D15424g	26.73	0.53	54.9	0.58	0.58
YALI1_D15424g_4	YALI1_D15424g	24.38	0.54	62.15	0.62	0.65
YALI1_D15424g_5	YALI1_D15424g	18.99	0.52	68.08	0.67	0.64
YALI1_D15424g_6	YALI1_D15424g	25.07	0.43	51.25	0.64	0.52
YALI1_D15458g_1	YALI1_D15458g	23.98	0.73	63.75	0.59	0.62
YALI1_D15458g_2	YALI1_D15458g	21.24	0.64	60.52	0.61	0.57
YALI1_D15458g_3	YALI1_D15458g	28.87	0.51	69.54	0.68	0.78
YALI1_D15458g_4	YALI1_D15458g	16.79	0.37	53.39	0.66	0.52
YALI1_D15458g_5	YALI1_D15458g	16.41	0.39	54.27	0.62	0.5
YALI1_D15458g_6	YALI1_D15458g	12.93	0.36	35.39	0.61	0.36
YALI1_D15506g_1	YALI1_D15506g	23.45	0.69	74.12	0.69	0.71
YALI1_D15506g_2	YALI1_D15506g	21.74	0.67	71.39	0.59	0.69
YALI1_D15506g_3	YALI1_D15506g	27.53	0.59	51.7	0.62	0.66
YALI1_D15506g_4	YALI1_D15506g	24.64	0.52	55.18	0.6	0.62
YALI1_D15506g_5	YALI1_D15506g	29.94	0.48	67.57	0.62	0.6
YALI1_D15506g_6	YALI1_D15506g	15.73	0.46	58.06	0.58	0.57
YALI1_D15523g_1	YALI1_D15523g	27.09	0.64	67.74	0.62	0.65
YALI1_D15523g_2	YALI1_D15523g	29.15	0.62	62.29	0.62	0.71
YALI1_D15523g_3	YALI1_D15523g	25.28	0.56	69.58	0.62	0.69
YALI1_D15523g_4	YALI1_D15523g	23.82	0.54	69.85	0.61	0.54
YALI1_D15523g_5	YALI1_D15523g	23.94	0.52	55.25	0.6	0.58
YALI1_D15523g_6	YALI1_D15523g	18.97	0.48	59.05	0.57	0.59
YALI1_D15557g_1	YALI1_D15557g	18.84	0.55	72.95	0.64	0.6
YALI1_D15557g_2	YALI1_D15557g	15.54	0.44	43.04	0.57	0.41
YALI1_D15557g_3	YALI1_D15557g	19.74	0.46	67.3	0.64	0.68
YALI1_D15557g_4	YALI1_D15557g	24.15	0.37	59.18	0.63	0.62
YALI1_D15557g_6	YALI1_D15557g	23.96	0.26	59.12	0.64	0.6
YALI1_D15568g_1	YALI1_D15568g	19.56	0.93	69.79	0.57	0.48
YALI1_D15568g_2	YALI1_D15568g	26.46	0.8	72.39	0.64	0.54
YALI1_D15568g_3	YALI1_D15568g	22.81	0.69	67.64	0.65	0.5
YALI1_D15568g_4	YALI1_D15568g	23.92	0.58	60.01	0.61	0.62
YALI1_D15568g_5	YALI1_D15568g	12.84	0.54	41.56	0.57	0.38
YALI1_D15568g_6	YALI1_D15568g	26.3	0.51	55.84	0.66	0.63
YALI1_D15597g_1	YALI1_D15597g	27.48	0.6	61.68	0.65	0.64
YALI1_D15597g_2	YALI1_D15597g	29.43	0.55	69.09	0.69	0.75
YALI1_D15597g_3	YALI1_D15597g	24.67	0.57	69.28	0.61	0.66
YALI1_D15597g_4	YALI1_D15597g	23.61	0.51	60.96	0.65	0.58
YALI1_D15597g_5	YALI1_D15597g	17.62	0.48	62.71	0.61	0.63
YALI1_D15597g_6	YALI1_D15597g	21.58	0.5	63.88	0.57	0.52
YALI1_D15622g_1	YALI1_D15622g	15.39	0.7	63.81	0.65	0.61
YALI1_D15622g_2	YALI1_D15622g	28.24	0.67	69.67	0.66	0.67
YALI1_D15622g_3	YALI1_D15622g	26.49	0.63	66.58	0.61	0.5
YALI1_D15622g_4	YALI1_D15622g	20.25	0.66	61.48	0.64	0.64
YALI1_D15622g_5	YALI1_D15622g	23.63	0.57	45.36	0.64	0.53
YALI1_D15622g_6	YALI1_D15622g	19.63	0.59	35.84	0.59	0.38
YALI1_D15692g_1	YALI1_D15692g	24.75	0.92	72.8	0.6	0.55
YALI1_D15692g_2	YALI1_D15692g	23.08	0.79	67.03	0.63	0.52
YALI1_D15692g_3	YALI1_D15692g	21.94	0.78	70.51	0.6	0.63
YALI1_D15692g_4	YALI1_D15692g	21.38	0.67	68.8	0.6	0.51
YALI1_D15692g_5	YALI1_D15692g	23.57	0.67	60.55	0.64	0.69
YALI1_D15692g_6	YALI1_D15692g	23.14	0.66	61.18	0.65	0.49
YALI1_D15696g_1	YALI1_D15696g	16.59	0.81	65.8	0.55	0.55
YALI1_D15696g_2	YALI1_D15696g	20.45	0.73	59.87	0.66	0.62
YALI1_D15696g_3	YALI1_D15696g	24.48	0.69	56.82	0.58	0.59
YALI1_D15696g_4	YALI1_D15696g	17.53	0.68	53.95	0.64	0.54
YALI1_D15696g_5	YALI1_D15696g	18.07	0.68	52.12	0.6	0.49
YALI1_D15696g_6	YALI1_D15696g	22.15	0.67	56.38	0.59	0.42
YALI1_D15734g_1	YALI1_D15734g	22.34	0.66	63.33	0.57	0.6
YALI1_D15734g_2	YALI1_D15734g	23.68	0.63	61.44	0.66	0.72
YALI1_D15734g_3	YALI1_D15734g	27.33	0.6	63.61	0.61	0.55
YALI1_D15734g_4	YALI1_D15734g	18.58	0.51	52.53	0.63	0.61
YALI1_D15734g_5	YALI1_D15734g	22.51	0.34	52.86	0.68	0.54
YALI1_D15734g_6	YALI1_D15734g	17.53	0.37	60.65	0.63	0.55
YALI1_D15744g_1	YALI1_D15744g	23.81	0.82	72.63	0.65	0.59
YALI1_D15744g_2	YALI1_D15744g	19.78	0.8	66.03	0.6	0.58
YALI1_D15744g_3	YALI1_D15744g	20.64	0.79	65.87	0.61	0.58
YALI1_D15744g_4	YALI1_D15744g	25.47	0.71	67.12	0.6	0.7
YALI1_D15744g_5	YALI1_D15744g	24.48	0.63	72.48	0.58	0.58
YALI1_D15744g_6	YALI1_D15744g	17.12	0.59	71.76	0.59	0.53
YALI1_D15792g_1	YALI1_D15792g	26.16	0.92	68.99	0.56	0.71
YALI1_D15792g_2	YALI1_D15792g	31.22	0.74	56.7	0.61	0.57
YALI1_D15792g_3	YALI1_D15792g	17.07	0.71	63.59	0.56	0.49
YALI1_D15792g_4	YALI1_D15792g	28.4	0.72	51.38	0.65	0.83
YALI1_D15792g_5	YALI1_D15792g	25.46	0.7	62.99	0.56	0.61
YALI1_D15792g_6	YALI1_D15792g	19.76	0.67	69.39	0.63	0.64
YALI1_D15807g_1	YALI1_D15807g	17.75	0.65	55.02	0.58	0.61
YALI1_D15807g_2	YALI1_D15807g	29.41	0.64	63.81	0.62	0.71
YALI1_D15807g_3	YALI1_D15807g	22.91	0.4	55.05	0.6	0.59
YALI1_D15807g_4	YALI1_D15807g	20.46	0.19	59.44	0.56	0.47
YALI1_D15807g_5	YALI1_D15807g	26.92	0.2	71.16	0.65	0.54
YALI1_D15807g_6	YALI1_D15807g	28	0.19	38.51	0.63	0.5
YALI1_D15848g_1	YALI1_D15848g	28.49	0.81	53.18	0.64	0.73
YALI1_D15848g_2	YALI1_D15848g	23.83	0.49	56.18	0.68	0.52
YALI1_D15848g_3	YALI1_D15848g	18.88	0.33	43.41	0.54	0.36
YALI1_D15848g_4	YALI1_D15848g	26.08	0.33	52.51	0.66	0.57
YALI1_D15848g_5	YALI1_D15848g	19.3	0.3	60.32	0.6	0.69
YALI1_D15848g_6	YALI1_D15848g	26.5	0.3	60.24	0.68	0.7
YALI1_D15865g_1	YALI1_D15865g	21.87	0.71	54	0.58	0.47
YALI1_D15865g_2	YALI1_D15865g	23.82	0.57	70.67	0.65	0.65
YALI1_D15865g_3	YALI1_D15865g	20.46	0.49	47.27	0.65	0.62
YALI1_D15865g_5	YALI1_D15865g	22.45	0.44	69.3	0.6	0.69
YALI1_D15865g_6	YALI1_D15865g	24.61	0.4	61.59	0.65	0.47
YALI1_D15897g_1	YALI1_D15897g	22.63	0.78	76.89	0.62	0.68
YALI1_D15897g_2	YALI1_D15897g	20.7	0.7	55.04	0.54	0.58
YALI1_D15897g_3	YALI1_D15897g	19.99	0.69	71.07	0.67	0.72
YALI1_D15897g_4	YALI1_D15897g	18.47	0.67	61.29	0.58	0.58
YALI1_D15897g_5	YALI1_D15897g	26.9	0.64	54.52	0.63	0.47
YALI1_D15897g_6	YALI1_D15897g	30	0.59	72.6	0.61	0.6
YALI1_D15902g_1	YALI1_D15902g	21.85	0.87	71.28	0.64	0.69
YALI1_D15902g_2	YALI1_D15902g	23.45	0.79	62.64	0.62	0.59
YALI1_D15902g_3	YALI1_D15902g	21.13	0.72	74.78	0.65	0.64
YALI1_D15902g_4	YALI1_D15902g	24.47	0.72	65.19	0.58	0.59
YALI1_D15902g_5	YALI1_D15902g	23.86	0.67	64.47	0.62	0.57
YALI1_D15902g_6	YALI1_D15902g	24.93	0.6	63.85	0.58	0.58
YALI1_D15937g_1	YALI1_D15937g	23.02	0.65	70.94	0.65	0.68
YALI1_D15937g_2	YALI1_D15937g	20.93	0.6	59.53	0.62	0.52
YALI1_D15937g_3	YALI1_D15937g	25.32	0.48	62.68	0.63	0.63
YALI1_D15937g_4	YALI1_D15937g	23.66	0.4	68.18	0.62	0.58
YALI1_D15937g_5	YALI1_D15937g	20.45	0.39	59.29	0.67	0.6
YALI1_D15937g_6	YALI1_D15937g	21.34	0.38	58.29	0.57	0.58
YALI1_D15952g_1	YALI1_D15952g	27.6	0.77	63.21	0.66	0.7
YALI1_D15952g_2	YALI1_D15952g	13.83	0.68	54.99	0.57	0.53
YALI1_D15952g_3	YALI1_D15952g	29.17	0.68	71.94	0.66	0.66
YALI1_D15952g_4	YALI1_D15952g	26.26	0.62	58.02	0.6	0.65
YALI1_D15952g_5	YALI1_D15952g	28.87	0.61	45.6	0.58	0.57
YALI1_D15952g_6	YALI1_D15952g	32.66	0.42	65.78	0.68	0.76
YALI1_D15963g_1	YALI1_D15963g	20.26	0.84	65.04	0.61	0.68
YALI1_D15963g_2	YALI1_D15963g	17.85	0.78	58.35	0.61	0.52
YALI1_D15963g_3	YALI1_D15963g	30.37	0.68	55.11	0.7	0.7
YALI1_D15963g_4	YALI1_D15963g	30.8	0.68	62.11	0.67	0.73
YALI1_D15963g_5	YALI1_D15963g	25.93	0.56	71.93	0.64	0.63
YALI1_D15963g_6	YALI1_D15963g	23.46	0.4	66.35	0.6	0.53
YALI1_D15965g_1	YALI1_D15965g	21.18	0.71	68.43	0.67	0.69
YALI1_D15965g_2	YALI1_D15965g	28.55	0.47	59.21	0.63	0.68
YALI1_D15965g_3	YALI1_D15965g	29.39	0.44	47.52	0.61	0.64
YALI1_D15965g_4	YALI1_D15965g	23.09	0.38	63.48	0.62	0.55
YALI1_D15965g_5	YALI1_D15965g	18.47	0.38	58.97	0.65	0.54
YALI1_D15965g_6	YALI1_D15965g	23.16	0.35	42.38	0.58	0.62
YALI1_D15974g_1	YALI1_D15974g	20.54	0.85	63.58	0.61	0.45
YALI1_D15974g_2	YALI1_D15974g	24.84	0.86	71.43	0.59	0.75
YALI1_D15974g_3	YALI1_D15974g	23.88	0.83	66.41	0.62	0.71
YALI1_D15974g_4	YALI1_D15974g	29	0.55	64.54	0.65	0.55
YALI1_D15974g_5	YALI1_D15974g	24.67	0.53	53.3	0.64	0.58
YALI1_D15974g_6	YALI1_D15974g	21.7	0.49	56.96	0.59	0.65
YALI1_D15983g_1	YALI1_D15983g	25.46	0.76	68.38	0.64	0.57
YALI1_D15983g_2	YALI1_D15983g	24.31	0.68	64.39	0.61	0.64
YALI1_D15983g_3	YALI1_D15983g	27.56	0.65	59.61	0.61	0.61
YALI1_D15983g_4	YALI1_D15983g	22.37	0.63	55.11	0.63	0.57
YALI1_D15983g_5	YALI1_D15983g	19.92	0.61	62.08	0.63	0.53
YALI1_D15983g_6	YALI1_D15983g	21.56	0.59	62.78	0.64	0.55
YALI1_D16009g_1	YALI1_D16009g	23.37	0.93	78.65	0.65	0.74
YALI1_D16009g_2	YALI1_D16009g	27.92	0.87	64.4	0.62	0.68
YALI1_D16009g_4	YALI1_D16009g	20.92	0.66	64.38	0.61	0.57
YALI1_D16009g_5	YALI1_D16009g	26.13	0.65	68.44	0.65	0.57
YALI1_D16009g_6	YALI1_D16009g	19.59	0.52	75.07	0.63	0.71
YALI1_D16029g_1	YALI1_D16029g	26.13	0.92	70.22	0.64	0.58
YALI1_D16029g_2	YALI1_D16029g	26.3	0.62	69.71	0.61	0.57
YALI1_D16029g_3	YALI1_D16029g	23.24	0.51	66.21	0.63	0.68
YALI1_D16029g_4	YALI1_D16029g	22	0.41	60.13	0.61	0.55
YALI1_D16029g_5	YALI1_D16029g	26.54	0.37	53.64	0.57	0.5
YALI1_D16029g_6	YALI1_D16029g	30.05	0.34	47.74	0.64	0.56
YALI1_D16047g_1	YALI1_D16047g	22.41	0.77	62.32	0.62	0.63
YALI1_D16047g_2	YALI1_D16047g	21.13	0.7	68.07	0.59	0.7
YALI1_D16047g_3	YALI1_D16047g	28.74	0.69	62.36	0.69	0.69
YALI1_D16047g_4	YALI1_D16047g	23.56	0.61	60.91	0.65	0.49
YALI1_D16047g_5	YALI1_D16047g	22.87	0.58	61.29	0.64	0.67
YALI1_D16047g_6	YALI1_D16047g	25.06	0.49	61.82	0.66	0.53
YALI1_D16086g_1	YALI1_D16086g	25.95	0.82	67.17	0.62	0.71
YALI1_D16086g_2	YALI1_D16086g	21.97	0.81	55.87	0.64	0.46
YALI1_D16086g_3	YALI1_D16086g	22.66	0.78	78.12	0.59	0.57
YALI1_D16086g_4	YALI1_D16086g	24.35	0.7	69.59	0.59	0.68
YALI1_D16086g_6	YALI1_D16086g	19.75	0.46	72.27	0.7	0.59
YALI1_D16118g_1	YALI1_D16118g	28.49	0.9	70.87	0.61	0.62
YALI1_D16118g_2	YALI1_D16118g	24.81	0.85	70.42	0.66	0.6
YALI1_D16118g_5	YALI1_D16118g	25.19	0.67	57.48	0.6	0.44
YALI1_D16118g_6	YALI1_D16118g	23.95	0.63	56.88	0.61	0.49
YALI1_D16144g_1	YALI1_D16144g	38.1	0.65	57.29	0.71	0.77
YALI1_D16144g_2	YALI1_D16144g	22.65	0.56	70.32	0.64	0.71
YALI1_D16144g_3	YALI1_D16144g	29.47	0.51	62.4	0.58	0.57
YALI1_D16144g_4	YALI1_D16144g	28.97	0.41	52.02	0.61	0.59
YALI1_D16144g_5	YALI1_D16144g	22.43	0.37	60.52	0.62	0.61
YALI1_D16144g_6	YALI1_D16144g	27.63	0.3	67.43	0.63	0.6
YALI1_D16151g_1	YALI1_D16151g	21.4	0.69	65.5	0.6	0.72
YALI1_D16151g_2	YALI1_D16151g	23.33	0.67	77.26	0.57	0.68
YALI1_D16151g_3	YALI1_D16151g	30.65	0.56	52.52	0.61	0.56
YALI1_D16151g_4	YALI1_D16151g	20.26	0.56	64.85	0.68	0.67
YALI1_D16151g_5	YALI1_D16151g	14.65	0.55	64.3	0.67	0.64
YALI1_D16151g_6	YALI1_D16151g	25.3	0.51	71.22	0.66	0.71
YALI1_D16166g_1	YALI1_D16166g	18.96	0.68	65.06	0.61	0.58
YALI1_D16166g_2	YALI1_D16166g	24.18	0.63	70.38	0.68	0.73
YALI1_D16166g_3	YALI1_D16166g	12.93	0.43	42.15	0.59	0.41
YALI1_D16166g_4	YALI1_D16166g	22.63	0.42	58.36	0.57	0.49
YALI1_D16166g_5	YALI1_D16166g	18.33	0.26	56.87	0.6	0.6
YALI1_D16166g_6	YALI1_D16166g	13.43	0.25	40.81	0.59	0.43
YALI1_D16173g_1	YALI1_D16173g	23.03	0.93	68.31	0.66	0.53
YALI1_D16173g_2	YALI1_D16173g	19.78	0.8	65.82	0.71	0.7
YALI1_D16173g_3	YALI1_D16173g	16.04	0.65	61.88	0.6	0.61
YALI1_D16173g_4	YALI1_D16173g	19.95	0.62	50.46	0.61	0.48
YALI1_D16173g_5	YALI1_D16173g	28.31	0.55	57.94	0.63	0.6
YALI1_D16173g_6	YALI1_D16173g	32.88	0.44	57.67	0.63	0.67
YALI1_D16206g_1	YALI1_D16206g	23.31	0.68	71.28	0.63	0.61
YALI1_D16206g_2	YALI1_D16206g	25.06	0.67	70.07	0.61	0.66
YALI1_D16206g_3	YALI1_D16206g	18.06	0.63	62.98	0.63	0.54
YALI1_D16206g_4	YALI1_D16206g	20.14	0.59	54.69	0.59	0.35
YALI1_D16206g_5	YALI1_D16206g	30.48	0.5	56.73	0.64	0.77
YALI1_D16206g_6	YALI1_D16206g	16.09	0.41	53.12	0.56	0.56
YALI1_D16236g_1	YALI1_D16236g	26.25	0.93	54.54	0.63	0.47
YALI1_D16236g_2	YALI1_D16236g	26.49	0.63	63.44	0.64	0.78
YALI1_D16236g_3	YALI1_D16236g	16.04	0.6	60.78	0.66	0.64
YALI1_D16236g_4	YALI1_D16236g	27.82	0.57	58.14	0.6	0.58
YALI1_D16236g_5	YALI1_D16236g	20.16	0.5	61.74	0.6	0.66
YALI1_D16236g_6	YALI1_D16236g	26.92	0.41	43.38	0.64	0.52
YALI1_D16249g_1	YALI1_D16249g	23.11	0.79	74.43	0.67	0.78
YALI1_D16249g_2	YALI1_D16249g	15.63	0.37	59.06	0.56	0.45
YALI1_D16249g_3	YALI1_D16249g	26.78	0.37	60.68	0.62	0.68
YALI1_D16249g_4	YALI1_D16249g	15.67	0.34	57.41	0.64	0.52
YALI1_D16249g_5	YALI1_D16249g	24.61	0.35	60.52	0.64	0.76
YALI1_D16249g_6	YALI1_D16249g	26.75	0.26	62.24	0.58	0.59
YALI1_D16290g_1	YALI1_D16290g	22.1	0.9	77.02	0.6	0.62
YALI1_D16290g_2	YALI1_D16290g	18.61	0.54	63.92	0.61	0.56
YALI1_D16290g_3	YALI1_D16290g	29.86	0.48	68.83	0.62	0.73
YALI1_D16290g_4	YALI1_D16290g	22.13	0.46	41.12	0.65	0.51
YALI1_D16290g_5	YALI1_D16290g	25.1	0.46	59.43	0.64	0.53
YALI1_D16290g_6	YALI1_D16290g	26.37	0.37	63.12	0.66	0.64
YALI1_D16314g_1	YALI1_D16314g	28.01	0.76	66.2	0.58	0.63
YALI1_D16314g_2	YALI1_D16314g	12.3	0.63	65.25	0.59	0.6
YALI1_D16314g_3	YALI1_D16314g	25.68	0.59	65.65	0.59	0.66
YALI1_D16314g_4	YALI1_D16314g	23.2	0.57	65.26	0.63	0.63
YALI1_D16314g_5	YALI1_D16314g	24	0.54	67.76	0.61	0.64
YALI1_D16329g_1	YALI1_D16329g	23.66	0.67	68.48	0.57	0.67
YALI1_D16329g_2	YALI1_D16329g	22.12	0.61	62.23	0.6	0.55
YALI1_D16329g_3	YALI1_D16329g	18.3	0.6	60.5	0.63	0.68
YALI1_D16329g_4	YALI1_D16329g	24.08	0.59	50.02	0.64	0.75
YALI1_D16329g_5	YALI1_D16329g	21.4	0.32	55.45	0.61	0.58
YALI1_D16329g_6	YALI1_D16329g	24.03	0.33	63.39	0.66	0.63
YALI1_D16354g_1	YALI1_D16354g	24.71	0.8	70.49	0.63	0.61
YALI1_D16354g_2	YALI1_D16354g	30.41	0.73	63.77	0.59	0.69
YALI1_D16354g_3	YALI1_D16354g	22.66	0.52	55.42	0.58	0.58
YALI1_D16354g_4	YALI1_D16354g	28.87	0.55	64.85	0.64	0.62
YALI1_D16354g_5	YALI1_D16354g	21.05	0.31	48.31	0.61	0.41
YALI1_D16354g_6	YALI1_D16354g	28.3	0.27	64.62	0.62	0.68
YALI1_D16370g_1	YALI1_D16370g	26.87	0.9	77.47	0.61	0.6
YALI1_D16370g_2	YALI1_D16370g	31.53	0.87	75.5	0.66	0.77
YALI1_D16370g_3	YALI1_D16370g	21.44	0.78	61.91	0.61	0.64
YALI1_D16370g_4	YALI1_D16370g	25	0.77	68.74	0.63	0.65
YALI1_D16370g_5	YALI1_D16370g	22.67	0.54	58.9	0.63	0.47
YALI1_D16370g_6	YALI1_D16370g	17.35	0.5	29.69	0.67	0.52
YALI1_D16431g_1	YALI1_D16431g	23.52	0.63	73.24	0.59	0.54
YALI1_D16431g_2	YALI1_D16431g	20.43	0.61	50.82	0.63	0.47
YALI1_D16431g_3	YALI1_D16431g	23.78	0.54	66.25	0.65	0.7
YALI1_D16431g_4	YALI1_D16431g	24.77	0.5	56.42	0.63	0.62
YALI1_D16431g_5	YALI1_D16431g	19.85	0.44	60.46	0.56	0.6
YALI1_D16431g_6	YALI1_D16431g	22.77	0.44	62.43	0.63	0.47
YALI1_D16441g_1	YALI1_D16441g	22.59	0.93	57.87	0.65	0.54
YALI1_D16441g_2	YALI1_D16441g	14.79	0.51	52.7	0.53	0.53
YALI1_D16441g_3	YALI1_D16441g	24.17	0.48	63.74	0.66	0.51
YALI1_D16441g_4	YALI1_D16441g	17.99	0.46	38.79	0.56	0.37
YALI1_D16441g_5	YALI1_D16441g	28.88	0.41	71.88	0.61	0.65
YALI1_D16441g_6	YALI1_D16441g	18.86	0.36	63.98	0.63	0.56
YALI1_D16471g_1	YALI1_D16471g	28.04	0.85	55.2	0.67	0.69
YALI1_D16471g_2	YALI1_D16471g	26.33	0.83	61.35	0.61	0.65
YALI1_D16471g_3	YALI1_D16471g	24.5	0.79	66.56	0.68	0.63
YALI1_D16471g_4	YALI1_D16471g	27.24	0.76	62.21	0.64	0.7
YALI1_D16471g_5	YALI1_D16471g	22.35	0.74	65.21	0.63	0.57
YALI1_D16471g_6	YALI1_D16471g	26.94	0.68	67.87	0.68	0.68
YALI1_D16531g_1	YALI1_D16531g	25.06	0.87	58.56	0.66	0.65
YALI1_D16531g_2	YALI1_D16531g	19.36	0.8	65.52	0.6	0.67
YALI1_D16531g_3	YALI1_D16531g	11.87	0.78	58.21	0.56	0.6
YALI1_D16531g_4	YALI1_D16531g	16.07	0.7	49.41	0.62	0.59
YALI1_D16531g_5	YALI1_D16531g	19.82	0.6	60.57	0.63	0.64
YALI1_D16531g_6	YALI1_D16531g	23.08	0.58	59.49	0.64	0.63
YALI1_D16567g_1	YALI1_D16567g	19.63	0.85	72.19	0.62	0.65
YALI1_D16567g_2	YALI1_D16567g	22.29	0.83	72.83	0.63	0.63
YALI1_D16567g_3	YALI1_D16567g	31.07	0.8	72.85	0.66	0.74
YALI1_D16567g_4	YALI1_D16567g	26.88	0.77	66.4	0.67	0.8
YALI1_D16567g_5	YALI1_D16567g	19.77	0.68	61.7	0.59	0.66
YALI1_D16567g_6	YALI1_D16567g	22.8	0.67	67.54	0.6	0.68
YALI1_D16609g_1	YALI1_D16609g	19.15	0.81	69.21	0.66	0.63
YALI1_D16609g_2	YALI1_D16609g	18.01	0.79	76.24	0.62	0.69
YALI1_D16609g_3	YALI1_D16609g	28.31	0.78	50.09	0.62	0.62
YALI1_D16609g_4	YALI1_D16609g	13.01	0.75	69.85	0.63	0.59
YALI1_D16609g_5	YALI1_D16609g	21.39	0.68	67.69	0.61	0.53
YALI1_D16609g_6	YALI1_D16609g	27.7	0.6	67.08	0.6	0.6
YALI1_D16656g_1	YALI1_D16656g	21.41	0.79	68.27	0.6	0.6
YALI1_D16656g_2	YALI1_D16656g	17.39	0.77	60.55	0.59	0.63
YALI1_D16656g_4	YALI1_D16656g	23	0.71	65.08	0.56	0.74
YALI1_D16656g_5	YALI1_D16656g	25.9	0.69	64.27	0.61	0.55
YALI1_D16656g_6	YALI1_D16656g	29.5	0.67	63.46	0.69	0.75
YALI1_D16672g_1	YALI1_D16672g	16.94	0.78	65.07	0.64	0.67
YALI1_D16672g_2	YALI1_D16672g	20.02	0.77	74.05	0.59	0.72
YALI1_D16672g_3	YALI1_D16672g	25.61	0.56	67.45	0.64	0.75
YALI1_D16672g_5	YALI1_D16672g	24.33	0.51	65.7	0.57	0.6
YALI1_D16672g_6	YALI1_D16672g	27.4	0.5	61.27	0.64	0.6
YALI1_D16679g_1	YALI1_D16679g	26.26	0.83	75.1	0.62	0.6
YALI1_D16679g_2	YALI1_D16679g	21.59	0.66	63.01	0.66	0.58
YALI1_D16679g_3	YALI1_D16679g	23.65	0.46	67.86	0.56	0.63
YALI1_D16679g_4	YALI1_D16679g	23.68	0.47	62.51	0.57	0.57
YALI1_D16679g_5	YALI1_D16679g	19.83	0.44	61.31	0.63	0.5
YALI1_D16679g_6	YALI1_D16679g	15.15	0.34	56.8	0.66	0.68
YALI1_D16709g_1	YALI1_D16709g	17.65	0.69	53.04	0.62	0.37
YALI1_D16709g_2	YALI1_D16709g	22.43	0.48	63.31	0.68	0.61
YALI1_D16709g_3	YALI1_D16709g	26.65	0.47	66.26	0.59	0.61
YALI1_D16709g_4	YALI1_D16709g	17.56	0.43	59.67	0.66	0.51
YALI1_D16709g_5	YALI1_D16709g	22.06	0.38	60.36	0.59	0.49
YALI1_D16709g_6	YALI1_D16709g	20.11	0.31	65.22	0.66	0.6
YALI1_D16729g_1	YALI1_D16729g	18.29	0.76	68.34	0.59	0.67
YALI1_D16729g_2	YALI1_D16729g	19.38	0.74	61.18	0.59	0.67
YALI1_D16729g_3	YALI1_D16729g	17.59	0.4	52.51	0.58	0.46
YALI1_D16729g_4	YALI1_D16729g	17.74	0.39	49.63	0.57	0.5
YALI1_D16729g_5	YALI1_D16729g	21.02	0.34	66.62	0.71	0.69
YALI1_D16729g_6	YALI1_D16729g	23.23	0.26	61.77	0.61	0.57
YALI1_D16756g_1	YALI1_D16756g	21.51	0.7	52.37	0.67	0.53
YALI1_D16756g_2	YALI1_D16756g	22.72	0.66	62.54	0.6	0.46
YALI1_D16756g_3	YALI1_D16756g	27.83	0.63	63.7	0.63	0.63
YALI1_D16756g_4	YALI1_D16756g	21.9	0.6	54.06	0.61	0.67
YALI1_D16756g_5	YALI1_D16756g	21.38	0.6	62.71	0.7	0.5
YALI1_D16756g_6	YALI1_D16756g	26.05	0.52	75.97	0.63	0.65
YALI1_D16783g_1	YALI1_D16783g	16.68	0.85	61.57	0.64	0.61
YALI1_D16783g_2	YALI1_D16783g	19.34	0.78	55.36	0.61	0.52
YALI1_D16783g_3	YALI1_D16783g	16.58	0.66	58.44	0.6	0.59
YALI1_D16783g_4	YALI1_D16783g	22.9	0.56	44.25	0.56	0.53
YALI1_D16783g_5	YALI1_D16783g	25.4	0.52	61.32	0.64	0.49
YALI1_D16783g_6	YALI1_D16783g	19.46	0.45	68.92	0.62	0.59
YALI1_D16809g_1	YALI1_D16809g	23.68	0.88	75.73	0.62	0.73
YALI1_D16809g_2	YALI1_D16809g	21.27	0.65	68.69	0.63	0.58
YALI1_D16809g_3	YALI1_D16809g	28.77	0.59	57.53	0.63	0.67
YALI1_D16809g_4	YALI1_D16809g	22.44	0.5	68.21	0.57	0.57
YALI1_D16809g_5	YALI1_D16809g	20.38	0.47	57.11	0.62	0.61
YALI1_D16809g_6	YALI1_D16809g	19.03	0.37	47.49	0.53	0.42
YALI1_D16843g_1	YALI1_D16843g	27.2	0.87	61.34	0.65	0.58
YALI1_D16843g_2	YALI1_D16843g	21.8	0.84	77.64	0.61	0.67
YALI1_D16843g_3	YALI1_D16843g	25.21	0.79	71.91	0.68	0.74
YALI1_D16843g_4	YALI1_D16843g	20.11	0.65	50.6	0.67	0.47
YALI1_D16843g_5	YALI1_D16843g	22.58	0.64	65.01	0.58	0.52
YALI1_D16843g_6	YALI1_D16843g	23.03	0.63	76.96	0.62	0.54
YALI1_D16864g_1	YALI1_D16864g	21.29	0.84	66.62	0.62	0.76
YALI1_D16864g_2	YALI1_D16864g	23.72	0.74	61.92	0.65	0.69
YALI1_D16864g_3	YALI1_D16864g	23.49	0.74	80.12	0.62	0.7
YALI1_D16864g_4	YALI1_D16864g	25.75	0.59	76.22	0.59	0.59
YALI1_D16864g_5	YALI1_D16864g	18.71	0.62	63.61	0.63	0.47
YALI1_D16864g_6	YALI1_D16864g	24.2	0.52	59.28	0.64	0.49
YALI1_D16873g_1	YALI1_D16873g	23.61	0.71	73.42	0.65	0.74
YALI1_D16873g_2	YALI1_D16873g	18.27	0.69	65.55	0.59	0.58
YALI1_D16873g_3	YALI1_D16873g	28.75	0.6	53.17	0.64	0.65
YALI1_D16873g_4	YALI1_D16873g	27.46	0.54	61.67	0.6	0.52
YALI1_D16873g_5	YALI1_D16873g	28.52	0.47	58.05	0.61	0.54
YALI1_D16879g_1	YALI1_D16879g	28.41	0.79	79.6	0.65	0.74
YALI1_D16879g_2	YALI1_D16879g	19.43	0.75	61.75	0.62	0.56
YALI1_D16879g_3	YALI1_D16879g	19.84	0.63	67.93	0.56	0.63
YALI1_D16879g_4	YALI1_D16879g	23.36	0.59	65.48	0.62	0.62
YALI1_D16879g_6	YALI1_D16879g	20.97	0.28	65.7	0.65	0.61
YALI1_D16891g_1	YALI1_D16891g	20.35	0.62	64.28	0.63	0.54
YALI1_D16891g_2	YALI1_D16891g	26.87	0.61	58.53	0.62	0.55
YALI1_D16891g_3	YALI1_D16891g	18.36	0.57	56.37	0.58	0.42
YALI1_D16891g_4	YALI1_D16891g	23.79	0.55	62.45	0.59	0.62
YALI1_D16891g_5	YALI1_D16891g	23.23	0.5	69.33	0.61	0.6
YALI1_D16891g_6	YALI1_D16891g	29.57	0.49	64.82	0.64	0.73
YALI1_D16932g_1	YALI1_D16932g	30.38	0.86	51.96	0.63	0.62
YALI1_D16932g_2	YALI1_D16932g	17.8	0.81	67.88	0.65	0.72
YALI1_D16932g_3	YALI1_D16932g	26.69	0.77	64.89	0.59	0.52
YALI1_D16932g_4	YALI1_D16932g	18.95	0.76	57.87	0.66	0.45
YALI1_D16932g_5	YALI1_D16932g	23.49	0.65	59.71	0.66	0.59
YALI1_D16932g_6	YALI1_D16932g	23.07	0.62	60.63	0.63	0.58
YALI1_D16959g_1	YALI1_D16959g	33.74	0.68	76.63	0.7	0.77
YALI1_D16959g_2	YALI1_D16959g	12.49	0.57	54.11	0.58	0.62
YALI1_D16959g_3	YALI1_D16959g	24.94	0.35	57.41	0.63	0.58
YALI1_D16959g_4	YALI1_D16959g	26.63	0.1	40.31	0.64	0.58
YALI1_D16959g_5	YALI1_D16959g	23.45	0.08	45.85	0.72	0.56
YALI1_D16959g_6	YALI1_D16959g	22.92	0.06	58.16	0.56	0.44
YALI1_D16981g_1	YALI1_D16981g	18.49	0.88	64.44	0.57	0.53
YALI1_D16981g_2	YALI1_D16981g	20.89	0.83	55.87	0.54	0.48
YALI1_D16981g_3	YALI1_D16981g	29.32	0.74	60.55	0.7	0.6
YALI1_D16981g_4	YALI1_D16981g	27.56	0.67	65.97	0.62	0.71
YALI1_D16981g_5	YALI1_D16981g	29.34	0.65	68.06	0.62	0.65
YALI1_D16981g_6	YALI1_D16981g	22.69	0.64	71.81	0.62	0.57
YALI1_D16990g_1	YALI1_D16990g	25.93	0.71	72	0.65	0.71
YALI1_D16990g_2	YALI1_D16990g	23.32	0.63	70.7	0.64	0.67
YALI1_D16990g_3	YALI1_D16990g	22.17	0.6	47.24	0.56	0.47
YALI1_D16990g_4	YALI1_D16990g	26.8	0.45	68.09	0.6	0.68
YALI1_D16990g_5	YALI1_D16990g	13.37	0.42	28.13	0.58	0.24
YALI1_D16990g_6	YALI1_D16990g	20.17	0.41	53.69	0.56	0.7
YALI1_D16997g_1	YALI1_D16997g	15.98	0.73	62.8	0.62	0.61
YALI1_D16997g_2	YALI1_D16997g	25.93	0.5	65.6	0.63	0.63
YALI1_D16997g_3	YALI1_D16997g	26.11	0.46	44.84	0.63	0.51
YALI1_D16997g_4	YALI1_D16997g	33.52	0.26	59.98	0.64	0.68
YALI1_D16997g_5	YALI1_D16997g	17.48	0.21	45.57	0.66	0.68
YALI1_D16997g_6	YALI1_D16997g	17.56	0.2	58.61	0.57	0.43
YALI1_D17011g_1	YALI1_D17011g	22.08	0.5	66.72	0.64	0.63
YALI1_D17011g_2	YALI1_D17011g	16.15	0.45	65.46	0.57	0.61
YALI1_D17011g_4	YALI1_D17011g	20.93	0.43	46.49	0.59	0.47
YALI1_D17011g_5	YALI1_D17011g	18.66	0.45	52.53	0.66	0.61
YALI1_D17011g_6	YALI1_D17011g	23.99	0.41	51.84	0.62	0.66
YALI1_D17030g_1	YALI1_D17030g	24.21	0.53	51.65	0.6	0.58
YALI1_D17030g_2	YALI1_D17030g	31.18	0.44	60.28	0.66	0.57
YALI1_D17030g_3	YALI1_D17030g	24.92	0.43	56.78	0.63	0.55
YALI1_D17030g_4	YALI1_D17030g	22.29	0.38	62.77	0.66	0.46
YALI1_D17030g_5	YALI1_D17030g	20.9	0.36	62.16	0.64	0.49
YALI1_D17030g_6	YALI1_D17030g	23.92	0.37	62.43	0.62	0.55
YALI1_D17051g_1	YALI1_D17051g	22.3	0.92	76.21	0.61	0.68
YALI1_D17051g_2	YALI1_D17051g	22.58	0.91	59.91	0.59	0.7
YALI1_D17051g_3	YALI1_D17051g	22.54	0.75	63.26	0.62	0.63
YALI1_D17051g_4	YALI1_D17051g	22.25	0.75	58.11	0.6	0.68
YALI1_D17051g_5	YALI1_D17051g	18.98	0.72	72.15	0.6	0.6
YALI1_D17051g_6	YALI1_D17051g	26.59	0.69	59.65	0.61	0.61
YALI1_D17090g_1	YALI1_D17090g	15.8	0.66	64.8	0.61	0.53
YALI1_D17090g_2	YALI1_D17090g	24.62	0.41	62.5	0.66	0.61
YALI1_D17090g_3	YALI1_D17090g	23.26	0.42	68.13	0.68	0.75
YALI1_D17090g_4	YALI1_D17090g	22.35	0.35	64.04	0.59	0.6
YALI1_D17090g_5	YALI1_D17090g	21.35	0.34	68.83	0.6	0.65
YALI1_D17090g_6	YALI1_D17090g	23.33	0.36	66.44	0.57	0.51
YALI1_D17108g_1	YALI1_D17108g	15.82	0.76	68.46	0.64	0.54
YALI1_D17108g_2	YALI1_D17108g	21.45	0.61	62.39	0.64	0.68
YALI1_D17108g_3	YALI1_D17108g	19.93	0.41	50.54	0.6	0.47
YALI1_D17108g_4	YALI1_D17108g	21.34	0.36	66.81	0.63	0.47
YALI1_D17108g_5	YALI1_D17108g	25.46	0.35	56.35	0.62	0.57
YALI1_D17108g_6	YALI1_D17108g	21.98	0.33	51.66	0.61	0.56
YALI1_D17151g_1	YALI1_D17151g	20.44	0.92	73.2	0.62	0.6
YALI1_D17151g_2	YALI1_D17151g	25.65	0.86	68.02	0.6	0.73
YALI1_D17151g_3	YALI1_D17151g	25	0.72	72.59	0.64	0.65
YALI1_D17151g_4	YALI1_D17151g	26.16	0.66	68.8	0.6	0.62
YALI1_D17151g_5	YALI1_D17151g	21.46	0.48	69.41	0.63	0.54
YALI1_D17151g_6	YALI1_D17151g	22.95	0.38	70.52	0.63	0.57
YALI1_D17181g_1	YALI1_D17181g	19.76	0.81	59.44	0.58	0.53
YALI1_D17181g_2	YALI1_D17181g	24.64	0.75	67.7	0.59	0.63
YALI1_D17181g_3	YALI1_D17181g	18.42	0.73	67.38	0.64	0.59
YALI1_D17181g_4	YALI1_D17181g	23.18	0.59	62.32	0.62	0.64
YALI1_D17181g_5	YALI1_D17181g	16.64	0.42	61.76	0.64	0.66
YALI1_D17181g_6	YALI1_D17181g	25.04	0.45	58.6	0.59	0.53
YALI1_D17190g_1	YALI1_D17190g	28.02	0.65	59.09	0.65	0.67
YALI1_D17190g_2	YALI1_D17190g	16.97	0.59	64.39	0.6	0.56
YALI1_D17190g_3	YALI1_D17190g	25.79	0.59	51.9	0.6	0.6
YALI1_D17190g_4	YALI1_D17190g	15.91	0.45	69.53	0.64	0.67
YALI1_D17190g_5	YALI1_D17190g	22.91	0.43	66.36	0.66	0.64
YALI1_D17190g_6	YALI1_D17190g	21.98	0.3	60.72	0.61	0.62
YALI1_D17206g_1	YALI1_D17206g	25.98	0.69	60.97	0.59	0.61
YALI1_D17206g_2	YALI1_D17206g	24.7	0.49	65.86	0.63	0.78
YALI1_D17206g_3	YALI1_D17206g	26.91	0.48	61.75	0.62	0.59
YALI1_D17206g_4	YALI1_D17206g	24.82	0.42	53.07	0.58	0.59
YALI1_D17206g_5	YALI1_D17206g	29.66	0.41	66.76	0.63	0.59
YALI1_D17206g_6	YALI1_D17206g	23.52	0.41	55.67	0.61	0.76
YALI1_D17249g_1	YALI1_D17249g	21.02	0.92	80.99	0.58	0.68
YALI1_D17249g_2	YALI1_D17249g	22.35	0.78	73.12	0.66	0.7
YALI1_D17249g_3	YALI1_D17249g	25.04	0.75	64.78	0.61	0.64
YALI1_D17249g_4	YALI1_D17249g	28.1	0.71	65.02	0.61	0.53
YALI1_D17249g_5	YALI1_D17249g	23.16	0.68	72.52	0.57	0.62
YALI1_D17249g_6	YALI1_D17249g	26.41	0.66	70.33	0.63	0.72
YALI1_D17268g_1	YALI1_D17268g	26.06	0.79	63.88	0.67	0.72
YALI1_D17268g_2	YALI1_D17268g	22.48	0.75	59.48	0.57	0.7
YALI1_D17268g_3	YALI1_D17268g	31.51	0.67	66.74	0.67	0.74
YALI1_D17268g_4	YALI1_D17268g	21.68	0.66	53.46	0.59	0.61
YALI1_D17268g_5	YALI1_D17268g	25.1	0.63	65.58	0.6	0.75
YALI1_D17268g_6	YALI1_D17268g	29.21	0.56	59.38	0.59	0.56
YALI1_D17299g_1	YALI1_D17299g	19.08	0.89	66.44	0.58	0.68
YALI1_D17299g_2	YALI1_D17299g	16.72	0.71	69.04	0.62	0.65
YALI1_D17299g_3	YALI1_D17299g	24.29	0.61	56.06	0.64	0.53
YALI1_D17299g_4	YALI1_D17299g	22.08	0.55	70.54	0.61	0.46
YALI1_D17299g_5	YALI1_D17299g	15.74	0.55	67.83	0.58	0.57
YALI1_D17299g_6	YALI1_D17299g	22.04	0.5	47.21	0.61	0.47
YALI1_D17336g_1	YALI1_D17336g	24.15	0.75	67.42	0.57	0.61
YALI1_D17336g_2	YALI1_D17336g	23.82	0.7	58.63	0.63	0.54
YALI1_D17336g_3	YALI1_D17336g	23.61	0.69	72.14	0.57	0.56
YALI1_D17336g_4	YALI1_D17336g	24.2	0.63	71.98	0.63	0.71
YALI1_D17336g_5	YALI1_D17336g	25.07	0.62	64.4	0.64	0.64
YALI1_D17336g_6	YALI1_D17336g	19.58	0.62	56.59	0.61	0.56
YALI1_D17355g_1	YALI1_D17355g	16.86	0.8	60.73	0.66	0.69
YALI1_D17355g_2	YALI1_D17355g	24.45	0.51	61.92	0.63	0.49
YALI1_D17355g_3	YALI1_D17355g	24.82	0.47	46.77	0.66	0.66
YALI1_D17355g_4	YALI1_D17355g	20.81	0.48	54.14	0.62	0.49
YALI1_D17355g_5	YALI1_D17355g	13.7	0.43	62.89	0.58	0.58
YALI1_D17355g_6	YALI1_D17355g	18.86	0.36	64.59	0.68	0.7
YALI1_D17370g_1	YALI1_D17370g	23.98	0.9	72.06	0.63	0.65
YALI1_D17370g_2	YALI1_D17370g	24.74	0.79	69.2	0.62	0.63
YALI1_D17370g_3	YALI1_D17370g	26.73	0.72	73.02	0.65	0.61
YALI1_D17370g_4	YALI1_D17370g	26.46	0.5	60.97	0.65	0.64
YALI1_D17370g_5	YALI1_D17370g	21.96	0.44	59.61	0.58	0.52
YALI1_D17370g_6	YALI1_D17370g	23.29	0.46	58.06	0.64	0.37
YALI1_D17410g_1	YALI1_D17410g	22.54	0.6	60.97	0.69	0.44
YALI1_D17410g_2	YALI1_D17410g	9.94	0.54	50.42	0.59	0.36
YALI1_D17410g_3	YALI1_D17410g	16.66	0.51	53.34	0.6	0.44
YALI1_D17410g_4	YALI1_D17410g	17.37	0.39	62.72	0.61	0.55
YALI1_D17410g_5	YALI1_D17410g	19.48	0.41	66.31	0.63	0.51
YALI1_D17410g_6	YALI1_D17410g	21.95	0.35	46.14	0.54	0.57
YALI1_D17462g_1	YALI1_D17462g	24.15	0.72	72.34	0.63	0.58
YALI1_D17462g_2	YALI1_D17462g	27.67	0.47	66.14	0.63	0.45
YALI1_D17462g_3	YALI1_D17462g	27.38	0.49	59.01	0.68	0.68
YALI1_D17462g_4	YALI1_D17462g	24.61	0.46	58.5	0.62	0.56
YALI1_D17462g_5	YALI1_D17462g	20.5	0.24	59.57	0.67	0.52
YALI1_D17462g_6	YALI1_D17462g	22.27	0.27	64.43	0.63	0.62
YALI1_D17482g_1	YALI1_D17482g	28.01	0.76	71.94	0.6	0.52
YALI1_D17482g_2	YALI1_D17482g	20.43	0.5	56.36	0.54	0.61
YALI1_D17482g_3	YALI1_D17482g	19.63	0.61	72.35	0.57	0.58
YALI1_D17482g_4	YALI1_D17482g	30.72	0.46	67.64	0.66	0.53
YALI1_D17482g_5	YALI1_D17482g	13.73	0.33	60.51	0.62	0.63
YALI1_D17482g_6	YALI1_D17482g	26.86	0.43	45.38	0.64	0.41
YALI1_D17493g_1	YALI1_D17493g	20.66	0.85	76.05	0.63	0.71
YALI1_D17493g_2	YALI1_D17493g	22.06	0.73	73.24	0.6	0.54
YALI1_D17493g_3	YALI1_D17493g	27.18	0.79	60.92	0.65	0.5
YALI1_D17493g_4	YALI1_D17493g	23.99	0.67	54.3	0.62	0.43
YALI1_D17493g_5	YALI1_D17493g	19.29	0.61	65.35	0.61	0.59
YALI1_D17493g_6	YALI1_D17493g	24.14	0.69	69.69	0.63	0.59
YALI1_D17507g_1	YALI1_D17507g	22.38	0.84	67.57	0.6	0.63
YALI1_D17507g_2	YALI1_D17507g	29.7	0.62	56.36	0.57	0.69
YALI1_D17507g_3	YALI1_D17507g	22.42	0.8	60.54	0.58	0.65
YALI1_D17507g_5	YALI1_D17507g	20.92	0.5	49.28	0.61	0.5
YALI1_D17507g_6	YALI1_D17507g	21.85	0.52	62.57	0.64	0.56
YALI1_D17524g_1	YALI1_D17524g	23.62	0.94	69.59	0.59	0.6
YALI1_D17524g_2	YALI1_D17524g	17.75	0.77	71.43	0.6	0.54
YALI1_D17524g_3	YALI1_D17524g	21.44	0.76	67.98	0.58	0.62
YALI1_D17524g_4	YALI1_D17524g	27.72	0.61	61.16	0.66	0.79
YALI1_D17524g_5	YALI1_D17524g	25.01	0.38	66.59	0.68	0.71
YALI1_D17524g_6	YALI1_D17524g	28.08	0.46	67.2	0.65	0.72
YALI1_D17543g_1	YALI1_D17543g	22.11	0.63	61.76	0.62	0.66
YALI1_D17543g_2	YALI1_D17543g	25.2	0.55	53.78	0.64	0.7
YALI1_D17543g_3	YALI1_D17543g	18.87	0.59	38.77	0.61	0.55
YALI1_D17543g_4	YALI1_D17543g	29.25	0.31	73.84	0.7	0.73
YALI1_D17543g_5	YALI1_D17543g	19.35	0.3	41.43	0.62	0.57
YALI1_D17543g_6	YALI1_D17543g	17.46	0.31	33.18	0.57	0.52
YALI1_D17564g_1	YALI1_D17564g	24.53	0.74	70.06	0.67	0.66
YALI1_D17564g_2	YALI1_D17564g	19.49	0.61	75.04	0.62	0.63
YALI1_D17564g_3	YALI1_D17564g	21.53	0.62	61.59	0.59	0.58
YALI1_D17564g_4	YALI1_D17564g	15.79	0.6	69.97	0.63	0.63
YALI1_D17564g_5	YALI1_D17564g	26.21	0.51	61.03	0.64	0.67
YALI1_D17564g_6	YALI1_D17564g	25.91	0.59	69.13	0.59	0.55
YALI1_D17577g_1	YALI1_D17577g	27.42	0.68	67.66	0.58	0.68
YALI1_D17577g_2	YALI1_D17577g	15.28	0.41	54.55	0.6	0.55
YALI1_D17577g_3	YALI1_D17577g	22.46	0.44	48.91	0.61	0.51
YALI1_D17577g_4	YALI1_D17577g	21.67	0.42	51.43	0.54	0.57
YALI1_D17577g_5	YALI1_D17577g	20.64	0.29	54.59	0.7	0.54
YALI1_D17577g_6	YALI1_D17577g	28.9	0.42	56.41	0.64	0.64
YALI1_D17593g_1	YALI1_D17593g	28.6	0.71	53.31	0.64	0.66
YALI1_D17593g_2	YALI1_D17593g	26.35	0.48	51.81	0.59	0.48
YALI1_D17593g_3	YALI1_D17593g	27.79	0.53	64.21	0.6	0.58
YALI1_D17593g_4	YALI1_D17593g	26.54	0.42	63.29	0.62	0.73
YALI1_D17593g_5	YALI1_D17593g	26.73	0.38	62.03	0.65	0.73
YALI1_D17593g_6	YALI1_D17593g	21.59	0.41	72.55	0.65	0.59
YALI1_D17620g_1	YALI1_D17620g	22.76	0.89	69.22	0.62	0.69
YALI1_D17620g_2	YALI1_D17620g	15.49	0.78	54.8	0.65	0.52
YALI1_D17620g_3	YALI1_D17620g	26.47	0.85	70.08	0.56	0.72
YALI1_D17620g_4	YALI1_D17620g	22.78	0.73	56.24	0.62	0.66
YALI1_D17620g_5	YALI1_D17620g	21.07	0.73	59.89	0.6	0.65
YALI1_D17620g_6	YALI1_D17620g	20.15	0.74	73.07	0.59	0.68
YALI1_D17666g_1	YALI1_D17666g	25.21	0.9	64.97	0.63	0.54
YALI1_D17666g_2	YALI1_D17666g	23.61	0.79	64.27	0.63	0.5
YALI1_D17666g_3	YALI1_D17666g	26.64	0.82	76.4	0.6	0.67
YALI1_D17666g_4	YALI1_D17666g	31.2	0.77	63.85	0.64	0.75
YALI1_D17666g_5	YALI1_D17666g	30.89	0.47	46.93	0.63	0.57
YALI1_D17666g_6	YALI1_D17666g	26.64	0.77	69.67	0.63	0.76
YALI1_D17710g_1	YALI1_D17710g	20.83	0.89	74.34	0.61	0.74
YALI1_D17710g_2	YALI1_D17710g	19.9	0.57	61.74	0.58	0.64
YALI1_D17710g_3	YALI1_D17710g	19.39	0.65	72.36	0.54	0.57
YALI1_D17710g_4	YALI1_D17710g	18.87	0.56	55.14	0.65	0.74
YALI1_D17710g_5	YALI1_D17710g	23.56	0.43	62.54	0.61	0.65
YALI1_D17710g_6	YALI1_D17710g	22.79	0.46	60.58	0.58	0.69
YALI1_D17725g_1	YALI1_D17725g	20.73	0.73	60.49	0.64	0.56
YALI1_D17725g_2	YALI1_D17725g	18.82	0.39	72.29	0.65	0.7
YALI1_D17725g_3	YALI1_D17725g	17.59	0.54	66.47	0.56	0.56
YALI1_D17725g_4	YALI1_D17725g	16.4	0.28	44.07	0.59	0.51
YALI1_D17725g_5	YALI1_D17725g	15.81	0.23	54.97	0.7	0.62
YALI1_D17725g_6	YALI1_D17725g	15.02	0.27	45.14	0.59	0.39
YALI1_D17731g_1	YALI1_D17731g	26.57	0.7	75.62	0.67	0.75
YALI1_D17731g_2	YALI1_D17731g	24.16	0.63	58.98	0.6	0.62
YALI1_D17731g_3	YALI1_D17731g	19.62	0.6	45.43	0.59	0.6
YALI1_D17731g_4	YALI1_D17731g	26.94	0.53	37.27	0.63	0.6
YALI1_D17731g_5	YALI1_D17731g	29.36	0.5	78.99	0.65	0.66
YALI1_D17731g_6	YALI1_D17731g	28.95	0.5	73.36	0.64	0.69
YALI1_D17770g_1	YALI1_D17770g	23.77	0.66	64.86	0.71	0.7
YALI1_D17770g_2	YALI1_D17770g	24.67	0.56	63.93	0.6	0.73
YALI1_D17770g_3	YALI1_D17770g	21	0.65	50.48	0.56	0.56
YALI1_D17770g_4	YALI1_D17770g	22.13	0.56	72.42	0.58	0.66
YALI1_D17770g_5	YALI1_D17770g	33.36	0.53	48.69	0.69	0.77
YALI1_D17770g_6	YALI1_D17770g	28.49	0.5	61.07	0.63	0.7
YALI1_D17795g_1	YALI1_D17795g	26.08	0.83	76.32	0.66	0.67
YALI1_D17795g_2	YALI1_D17795g	20.63	0.49	53.97	0.65	0.44
YALI1_D17795g_3	YALI1_D17795g	23.03	0.61	59.17	0.62	0.65
YALI1_D17795g_4	YALI1_D17795g	21.52	0.47	45.21	0.65	0.51
YALI1_D17795g_5	YALI1_D17795g	18.75	0.28	55.03	0.63	0.45
YALI1_D17795g_6	YALI1_D17795g	23.85	0.31	49.68	0.71	0.52
YALI1_D17814g_1	YALI1_D17814g	22.74	0.82	68.92	0.57	0.55
YALI1_D17814g_2	YALI1_D17814g	25.39	0.73	65.26	0.66	0.72
YALI1_D17814g_3	YALI1_D17814g	15.88	0.79	74.58	0.6	0.7
YALI1_D17814g_4	YALI1_D17814g	31.34	0.51	48.1	0.72	0.62
YALI1_D17814g_5	YALI1_D17814g	16.7	0.43	48.78	0.53	0.47
YALI1_D17814g_6	YALI1_D17814g	22.1	0.44	68.93	0.64	0.6
YALI1_D17829g_1	YALI1_D17829g	26.95	0.91	75.39	0.64	0.73
YALI1_D17829g_2	YALI1_D17829g	27.48	0.85	76.14	0.63	0.73
YALI1_D17829g_3	YALI1_D17829g	28.6	0.84	71.44	0.68	0.68
YALI1_D17829g_4	YALI1_D17829g	25.25	0.49	65.6	0.65	0.41
YALI1_D17829g_5	YALI1_D17829g	22.07	0.36	64.3	0.64	0.68
YALI1_D17829g_6	YALI1_D17829g	27.92	0.4	56.51	0.63	0.66
YALI1_D17832g_1	YALI1_D17832g	18.15	0.8	60.9	0.67	0.53
YALI1_D17832g_2	YALI1_D17832g	22.41	0.6	63.69	0.66	0.52
YALI1_D17832g_3	YALI1_D17832g	24.19	0.63	66.47	0.67	0.7
YALI1_D17832g_4	YALI1_D17832g	21.22	0.54	64.13	0.57	0.57
YALI1_D17832g_5	YALI1_D17832g	22.09	0.37	65.33	0.62	0.57
YALI1_D17832g_6	YALI1_D17832g	13.45	0.38	56.05	0.6	0.48
YALI1_D17836g_2	YALI1_D17836g	22.75	0.38	66.44	0.65	0.57
YALI1_D17836g_3	YALI1_D17836g	25.48	0.7	65.4	0.64	0.7
YALI1_D17836g_4	YALI1_D17836g	28.18	0.31	58.54	0.61	0.47
YALI1_D17836g_5	YALI1_D17836g	14.86	0.27	43.96	0.63	0.32
YALI1_D17836g_6	YALI1_D17836g	15.06	0.3	53.39	0.55	0.48
YALI1_D17842g_1	YALI1_D17842g	18	0.85	51.28	0.62	0.67
YALI1_D17842g_2	YALI1_D17842g	27.31	0.56	77.06	0.59	0.73
YALI1_D17842g_3	YALI1_D17842g	22.44	0.75	65.23	0.59	0.7
YALI1_D17842g_4	YALI1_D17842g	16.46	0.54	62.83	0.59	0.61
YALI1_D17842g_5	YALI1_D17842g	27.63	0.43	68.62	0.6	0.63
YALI1_D17842g_6	YALI1_D17842g	24.2	0.49	55.81	0.64	0.58
YALI1_D17844g_1	YALI1_D17844g	18.46	0.6	72.95	0.64	0.58
YALI1_D17844g_2	YALI1_D17844g	18.77	0.26	39.87	0.58	0.53
YALI1_D17844g_3	YALI1_D17844g	33.55	0.4	58.64	0.6	0.64
YALI1_D17844g_4	YALI1_D17844g	30.1	0.25	58.68	0.65	0.7
YALI1_D17844g_5	YALI1_D17844g	15.19	0.17	24.42	0.61	0.49
YALI1_D17844g_6	YALI1_D17844g	34.69	0.21	51.23	0.64	0.47
YALI1_D17854g_1	YALI1_D17854g	25.28	0.56	58.68	0.62	0.61
YALI1_D17854g_2	YALI1_D17854g	26.84	0.49	59.15	0.58	0.67
YALI1_D17854g_3	YALI1_D17854g	31.15	0.57	70.25	0.64	0.56
YALI1_D17854g_4	YALI1_D17854g	22.46	0.43	68.66	0.61	0.53
YALI1_D17854g_5	YALI1_D17854g	21.01	0.27	40.89	0.59	0.47
YALI1_D17854g_6	YALI1_D17854g	16.53	0.4	57.13	0.67	0.54
YALI1_D17885g_1	YALI1_D17885g	24.63	0.7	59.42	0.57	0.62
YALI1_D17885g_2	YALI1_D17885g	28.55	0.65	73.5	0.59	0.58
YALI1_D17885g_3	YALI1_D17885g	24.43	0.68	67.28	0.64	0.56
YALI1_D17885g_4	YALI1_D17885g	24.62	0.64	66.4	0.62	0.69
YALI1_D17885g_5	YALI1_D17885g	23.27	0.43	65.75	0.61	0.78
YALI1_D17885g_6	YALI1_D17885g	24.26	0.52	70.21	0.61	0.62
YALI1_D17895g_1	YALI1_D17895g	19.15	0.64	45.71	0.61	0.51
YALI1_D17895g_3	YALI1_D17895g	23.24	0.6	67.11	0.6	0.64
YALI1_D17895g_4	YALI1_D17895g	27.78	0.5	46.26	0.68	0.53
YALI1_D17895g_6	YALI1_D17895g	17.87	0.41	48.31	0.55	0.28
YALI1_D17899g_1	YALI1_D17899g	27.42	0.9	62.87	0.66	0.74
YALI1_D17899g_2	YALI1_D17899g	22.2	0.83	64.65	0.66	0.72
YALI1_D17899g_3	YALI1_D17899g	28.03	0.87	73.21	0.63	0.67
YALI1_D17899g_4	YALI1_D17899g	22.55	0.7	62.19	0.61	0.54
YALI1_D17899g_5	YALI1_D17899g	21.88	0.67	52.49	0.61	0.45
YALI1_D17899g_6	YALI1_D17899g	17.83	0.72	45.58	0.57	0.43
YALI1_D17930g_1	YALI1_D17930g	23.99	0.72	68.5	0.65	0.59
YALI1_D17930g_2	YALI1_D17930g	21.35	0.45	69.04	0.54	0.59
YALI1_D17930g_3	YALI1_D17930g	8.44	0.68	67.29	0.61	0.53
YALI1_D17930g_4	YALI1_D17930g	19.15	0.42	61.78	0.63	0.61
YALI1_D17930g_5	YALI1_D17930g	25.26	0.36	70.49	0.61	0.54
YALI1_D17930g_6	YALI1_D17930g	17.42	0.39	58.26	0.62	0.59
YALI1_D17970g_1	YALI1_D17970g	27.02	0.85	71.96	0.62	0.7
YALI1_D17970g_2	YALI1_D17970g	23.14	0.84	61.54	0.6	0.54
YALI1_D17970g_3	YALI1_D17970g	26.08	0.83	66.71	0.65	0.6
YALI1_D17970g_4	YALI1_D17970g	20.61	0.79	66.27	0.61	0.55
YALI1_D17970g_5	YALI1_D17970g	16.93	0.75	67.08	0.62	0.66
YALI1_D17970g_6	YALI1_D17970g	20.01	0.74	56.06	0.57	0.64
YALI1_D17983g_1	YALI1_D17983g	17.05	0.86	77.59	0.61	0.7
YALI1_D17983g_2	YALI1_D17983g	16.34	0.46	68.93	0.59	0.55
YALI1_D17983g_3	YALI1_D17983g	21.35	0.69	68.53	0.63	0.46
YALI1_D17983g_4	YALI1_D17983g	19.45	0.37	49.68	0.54	0.41
YALI1_D17983g_5	YALI1_D17983g	12.81	0.24	54.19	0.62	0.51
YALI1_D17983g_6	YALI1_D17983g	25.18	0.31	69.77	0.64	0.58
YALI1_D18014g_1	YALI1_D18014g	23.62	0.93	77.52	0.59	0.64
YALI1_D18014g_2	YALI1_D18014g	14.21	0.58	51.51	0.63	0.52
YALI1_D18014g_3	YALI1_D18014g	24.01	0.73	69.15	0.64	0.69
YALI1_D18014g_4	YALI1_D18014g	29.49	0.54	56.96	0.61	0.58
YALI1_D18014g_5	YALI1_D18014g	23.35	0.49	65.19	0.65	0.56
YALI1_D18014g_6	YALI1_D18014g	24.64	0.53	53.66	0.56	0.58
YALI1_D18037g_1	YALI1_D18037g	21.02	0.64	61.76	0.64	0.64
YALI1_D18037g_2	YALI1_D18037g	23.79	0.43	49.47	0.61	0.44
YALI1_D18037g_3	YALI1_D18037g	21.79	0.43	74.77	0.65	0.63
YALI1_D18037g_4	YALI1_D18037g	14.87	0.33	58.83	0.62	0.53
YALI1_D18037g_5	YALI1_D18037g	19.92	0.23	61.65	0.62	0.57
YALI1_D18037g_6	YALI1_D18037g	24.32	0.3	48.83	0.66	0.44
YALI1_D18048g_1	YALI1_D18048g	21.75	0.8	53.62	0.61	0.45
YALI1_D18048g_2	YALI1_D18048g	16.51	0.63	40.06	0.62	0.41
YALI1_D18048g_3	YALI1_D18048g	17.45	0.75	75.41	0.6	0.69
YALI1_D18048g_4	YALI1_D18048g	20.89	0.49	67.21	0.56	0.54
YALI1_D18048g_5	YALI1_D18048g	27.62	0.43	65.78	0.64	0.64
YALI1_D18048g_6	YALI1_D18048g	22.08	0.43	56.57	0.6	0.52
YALI1_D18089g_1	YALI1_D18089g	22.63	0.72	74.67	0.62	0.6
YALI1_D18089g_2	YALI1_D18089g	22.9	0.48	38.51	0.61	0.55
YALI1_D18089g_3	YALI1_D18089g	21.68	0.61	64.44	0.65	0.54
YALI1_D18089g_4	YALI1_D18089g	17.97	0.45	65.72	0.6	0.72
YALI1_D18089g_5	YALI1_D18089g	20	0.37	67.4	0.65	0.47
YALI1_D18089g_6	YALI1_D18089g	13.54	0.42	58.53	0.6	0.47
YALI1_D18115g_1	YALI1_D18115g	21.36	0.82	64.95	0.63	0.61
YALI1_D18115g_2	YALI1_D18115g	15.57	0.48	61.48	0.65	0.52
YALI1_D18115g_3	YALI1_D18115g	16.41	0.51	47.07	0.6	0.46
YALI1_D18115g_5	YALI1_D18115g	22.66	0.29	58.71	0.59	0.48
YALI1_D18115g_6	YALI1_D18115g	22.43	0.41	50.69	0.64	0.51
YALI1_D18130g_1	YALI1_D18130g	32.51	0.74	68.83	0.68	0.69
YALI1_D18130g_2	YALI1_D18130g	21.95	0.68	45.24	0.61	0.38
YALI1_D18130g_3	YALI1_D18130g	21.1	0.72	62.45	0.62	0.56
YALI1_D18130g_4	YALI1_D18130g	24.63	0.54	64.63	0.6	0.68
YALI1_D18130g_5	YALI1_D18130g	24.33	0.46	66.25	0.64	0.61
YALI1_D18130g_6	YALI1_D18130g	28.32	0.47	49.14	0.56	0.52
YALI1_D18167g_1	YALI1_D18167g	21.1	0.87	68.13	0.55	0.76
YALI1_D18167g_2	YALI1_D18167g	15.97	0.72	54.35	0.6	0.52
YALI1_D18167g_3	YALI1_D18167g	18.89	0.78	66.55	0.65	0.6
YALI1_D18167g_4	YALI1_D18167g	19.95	0.66	64.81	0.6	0.54
YALI1_D18167g_5	YALI1_D18167g	14.5	0.61	63.24	0.52	0.48
YALI1_D18167g_6	YALI1_D18167g	22	0.63	63.58	0.58	0.57
YALI1_D18190g_1	YALI1_D18190g	28.91	0.85	63.65	0.61	0.55
YALI1_D18190g_2	YALI1_D18190g	16.04	0.71	38.64	0.61	0.41
YALI1_D18190g_3	YALI1_D18190g	23.52	0.72	74.12	0.61	0.59
YALI1_D18190g_4	YALI1_D18190g	17.01	0.63	61.84	0.59	0.56
YALI1_D18190g_5	YALI1_D18190g	22.49	0.49	63.65	0.58	0.58
YALI1_D18190g_6	YALI1_D18190g	24.85	0.54	46.73	0.64	0.54
YALI1_D18198g_1	YALI1_D18198g	27.33	0.9	72.13	0.65	0.62
YALI1_D18198g_2	YALI1_D18198g	21.5	0.8	66.51	0.6	0.68
YALI1_D18198g_3	YALI1_D18198g	26.77	0.83	75.43	0.64	0.71
YALI1_D18198g_4	YALI1_D18198g	20.58	0.78	60.34	0.62	0.45
YALI1_D18198g_5	YALI1_D18198g	22.74	0.67	65.83	0.56	0.7
YALI1_D18198g_6	YALI1_D18198g	23.6	0.67	75.91	0.69	0.7
YALI1_D18251g_1	YALI1_D18251g	20.6	0.82	54.09	0.57	0.62
YALI1_D18251g_2	YALI1_D18251g	19.08	0.51	47.21	0.6	0.44
YALI1_D18251g_3	YALI1_D18251g	13.85	0.54	65.42	0.58	0.46
YALI1_D18251g_4	YALI1_D18251g	23.12	0.44	71.87	0.61	0.51
YALI1_D18251g_5	YALI1_D18251g	17.59	0.43	58.07	0.6	0.6
YALI1_D18251g_6	YALI1_D18251g	22.14	0.44	54.78	0.64	0.54
YALI1_D18274g_1	YALI1_D18274g	21.7	0.82	61.59	0.63	0.77
YALI1_D18274g_2	YALI1_D18274g	22.38	0.76	61.57	0.56	0.63
YALI1_D18274g_3	YALI1_D18274g	22.67	0.78	70.17	0.63	0.64
YALI1_D18274g_4	YALI1_D18274g	28.4	0.65	71.2	0.66	0.66
YALI1_D18274g_5	YALI1_D18274g	20.74	0.6	68.08	0.58	0.51
YALI1_D18274g_6	YALI1_D18274g	20.76	0.64	48.41	0.63	0.58
YALI1_D18373g_1	YALI1_D18373g	21.24	0.71	58.37	0.58	0.48
YALI1_D18373g_2	YALI1_D18373g	23.55	0.51	59.25	0.57	0.52
YALI1_D18373g_3	YALI1_D18373g	24.21	0.61	68.6	0.65	0.72
YALI1_D18373g_4	YALI1_D18373g	13.74	0.5	62.13	0.64	0.66
YALI1_D18373g_5	YALI1_D18373g	20.27	0.38	47.76	0.64	0.42
YALI1_D18373g_6	YALI1_D18373g	31.55	0.44	54.35	0.65	0.76
YALI1_D18383g_1	YALI1_D18383g	18.48	0.91	69.36	0.64	0.57
YALI1_D18383g_2	YALI1_D18383g	23.11	0.72	70.57	0.6	0.54
YALI1_D18383g_3	YALI1_D18383g	19.63	0.78	74.64	0.61	0.65
YALI1_D18383g_4	YALI1_D18383g	24.85	0.69	82.14	0.65	0.67
YALI1_D18383g_5	YALI1_D18383g	23.55	0.54	70.3	0.61	0.64
YALI1_D18383g_6	YALI1_D18383g	14.9	0.56	52.62	0.61	0.62
YALI1_D18392g_1	YALI1_D18392g	16.25	0.52	40.24	0.59	0.42
YALI1_D18392g_2	YALI1_D18392g	24.4	0.11	61.29	0.64	0.61
YALI1_D18392g_3	YALI1_D18392g	18.62	0.27	56.63	0.64	0.5
YALI1_D18392g_4	YALI1_D18392g	20.93	0.09	51.38	0.58	0.46
YALI1_D18392g_5	YALI1_D18392g	25.63	0.07	41.58	0.63	0.5
YALI1_D18408g_1	YALI1_D18408g	23.06	0.85	62.82	0.61	0.61
YALI1_D18408g_2	YALI1_D18408g	22.71	0.62	68.08	0.62	0.58
YALI1_D18408g_3	YALI1_D18408g	25.36	0.8	71.94	0.62	0.67
YALI1_D18408g_4	YALI1_D18408g	19.09	0.61	67.3	0.58	0.54
YALI1_D18408g_5	YALI1_D18408g	22.09	0.38	67.44	0.6	0.56
YALI1_D18408g_6	YALI1_D18408g	20.4	0.59	70.6	0.64	0.59
YALI1_D18442g_1	YALI1_D18442g	27.45	0.67	63.65	0.64	0.69
YALI1_D18442g_2	YALI1_D18442g	18.64	0.53	67.61	0.62	0.69
YALI1_D18442g_3	YALI1_D18442g	27.13	0.55	65.89	0.62	0.58
YALI1_D18442g_4	YALI1_D18442g	24.58	0.53	62.44	0.64	0.5
YALI1_D18442g_5	YALI1_D18442g	20.8	0.45	70.9	0.62	0.69
YALI1_D18442g_6	YALI1_D18442g	22.08	0.43	55.11	0.66	0.66
YALI1_D18475g_1	YALI1_D18475g	25.04	0.71	65.99	0.63	0.55
YALI1_D18475g_2	YALI1_D18475g	34.61	0.67	72.75	0.72	0.79
YALI1_D18475g_3	YALI1_D18475g	24.49	0.72	65.58	0.58	0.58
YALI1_D18475g_4	YALI1_D18475g	24.23	0.57	62.53	0.62	0.54
YALI1_D18475g_5	YALI1_D18475g	22.22	0.46	63.61	0.59	0.59
YALI1_D18475g_6	YALI1_D18475g	21.36	0.5	68.97	0.61	0.65
YALI1_D18495g_1	YALI1_D18495g	19.69	0.52	66.09	0.6	0.53
YALI1_D18495g_2	YALI1_D18495g	13.61	0.48	61.37	0.55	0.55
YALI1_D18495g_3	YALI1_D18495g	20.46	0.5	65.11	0.62	0.68
YALI1_D18495g_4	YALI1_D18495g	15.77	0.44	60.89	0.58	0.67
YALI1_D18495g_5	YALI1_D18495g	14.95	0.41	45.33	0.66	0.37
YALI1_D18495g_6	YALI1_D18495g	19.25	0.42	45.01	0.55	0.5
YALI1_D18555g_1	YALI1_D18555g	25.13	0.77	62.27	0.63	0.55
YALI1_D18555g_3	YALI1_D18555g	19.2	0.71	66.04	0.59	0.64
YALI1_D18555g_4	YALI1_D18555g	15.1	0.7	66.35	0.6	0.5
YALI1_D18555g_5	YALI1_D18555g	21.85	0.63	61.16	0.59	0.7
YALI1_D18555g_6	YALI1_D18555g	24.33	0.65	63.86	0.65	0.7
YALI1_D18566g_1	YALI1_D18566g	22.12	0.87	76.86	0.6	0.71
YALI1_D18566g_2	YALI1_D18566g	17.05	0.58	64.31	0.58	0.55
YALI1_D18566g_3	YALI1_D18566g	19.85	0.68	63.31	0.62	0.53
YALI1_D18566g_4	YALI1_D18566g	22.39	0.52	67.23	0.54	0.4
YALI1_D18566g_5	YALI1_D18566g	24.35	0.32	36.43	0.58	0.57
YALI1_D18566g_6	YALI1_D18566g	23.26	0.37	39.81	0.61	0.54
YALI1_D18577g_1	YALI1_D18577g	26.54	0.75	71.35	0.64	0.64
YALI1_D18577g_2	YALI1_D18577g	18.49	0.61	44.33	0.64	0.44
YALI1_D18577g_3	YALI1_D18577g	16.95	0.69	67.13	0.67	0.53
YALI1_D18577g_4	YALI1_D18577g	11.82	0.55	50.32	0.55	0.5
YALI1_D18577g_5	YALI1_D18577g	20.87	0.5	62.19	0.59	0.45
YALI1_D18577g_6	YALI1_D18577g	26.93	0.54	60.41	0.6	0.65
YALI1_D18623g_1	YALI1_D18623g	17.24	0.66	68.3	0.61	0.65
YALI1_D18623g_2	YALI1_D18623g	24.35	0.6	57.1	0.61	0.57
YALI1_D18623g_3	YALI1_D18623g	26.58	0.64	73.98	0.65	0.76
YALI1_D18623g_4	YALI1_D18623g	27.9	0.54	72.89	0.65	0.77
YALI1_D18623g_5	YALI1_D18623g	28.93	0.49	65.05	0.62	0.59
YALI1_D18623g_6	YALI1_D18623g	26.91	0.49	41.74	0.58	0.58
YALI1_D18646g_1	YALI1_D18646g	24.03	0.62	55.59	0.61	0.54
YALI1_D18646g_2	YALI1_D18646g	25.44	0.43	66.22	0.62	0.63
YALI1_D18646g_3	YALI1_D18646g	24.01	0.44	64.91	0.61	0.57
YALI1_D18646g_4	YALI1_D18646g	16.29	0.39	45.73	0.57	0.43
YALI1_D18646g_5	YALI1_D18646g	25.84	0.35	47.93	0.58	0.63
YALI1_D18646g_6	YALI1_D18646g	28.43	0.4	58.86	0.65	0.55
YALI1_D18673g_1	YALI1_D18673g	31.18	0.73	50.82	0.61	0.64
YALI1_D18673g_2	YALI1_D18673g	20.03	0.44	59.06	0.61	0.53
YALI1_D18673g_4	YALI1_D18673g	16.19	0.33	39.88	0.64	0.39
YALI1_D18673g_5	YALI1_D18673g	24.62	0.28	61.83	0.61	0.63
YALI1_D18673g_6	YALI1_D18673g	23.55	0.3	63.1	0.63	0.62
YALI1_D18727g_1	YALI1_D18727g	24.51	0.75	64.75	0.61	0.61
YALI1_D18727g_2	YALI1_D18727g	26.21	0.68	64.81	0.64	0.59
YALI1_D18727g_3	YALI1_D18727g	18.68	0.73	66.76	0.6	0.56
YALI1_D18727g_4	YALI1_D18727g	23.3	0.69	65.83	0.59	0.69
YALI1_D18727g_5	YALI1_D18727g	26.86	0.66	63.71	0.65	0.67
YALI1_D18727g_6	YALI1_D18727g	17.72	0.68	59.8	0.69	0.55
YALI1_D18770g_1	YALI1_D18770g	22.14	0.86	66.92	0.62	0.59
YALI1_D18770g_2	YALI1_D18770g	22.45	0.7	54.5	0.56	0.53
YALI1_D18770g_3	YALI1_D18770g	17.18	0.73	70.37	0.62	0.57
YALI1_D18770g_4	YALI1_D18770g	31.11	0.67	72.71	0.61	0.59
YALI1_D18770g_5	YALI1_D18770g	29.49	0.56	75.24	0.64	0.7
YALI1_D18770g_6	YALI1_D18770g	15.6	0.64	48.82	0.62	0.55
YALI1_D18833g_1	YALI1_D18833g	17.24	0.7	50.1	0.59	0.59
YALI1_D18833g_2	YALI1_D18833g	12.67	0.67	51.29	0.58	0.55
YALI1_D18833g_3	YALI1_D18833g	8.25	0.67	48.81	0.58	0.46
YALI1_D18833g_4	YALI1_D18833g	14.53	0.48	61.52	0.63	0.67
YALI1_D18833g_5	YALI1_D18833g	16.62	0.41	53.49	0.67	0.53
YALI1_D18833g_6	YALI1_D18833g	20.29	0.47	52.96	0.64	0.58
YALI1_D18845g_1	YALI1_D18845g	18.72	0.64	67.17	0.55	0.66
YALI1_D18845g_2	YALI1_D18845g	24.73	0.56	59.53	0.63	0.61
YALI1_D18845g_3	YALI1_D18845g	17.69	0.59	63.7	0.64	0.44
YALI1_D18845g_4	YALI1_D18845g	18.12	0.54	48.65	0.56	0.53
YALI1_D18845g_5	YALI1_D18845g	19.3	0.51	66.24	0.59	0.66
YALI1_D18845g_6	YALI1_D18845g	26.33	0.49	66.78	0.61	0.7
YALI1_D18890g_1	YALI1_D18890g	24.24	0.72	58.88	0.59	0.52
YALI1_D18890g_2	YALI1_D18890g	20	0.57	40.48	0.56	0.52
YALI1_D18890g_3	YALI1_D18890g	24.47	0.66	66.27	0.64	0.53
YALI1_D18890g_4	YALI1_D18890g	24	0.53	58.78	0.52	0.6
YALI1_D18890g_5	YALI1_D18890g	22.34	0.5	60.66	0.59	0.54
YALI1_D18890g_6	YALI1_D18890g	22.87	0.48	62.66	0.62	0.65
YALI1_D18943g_1	YALI1_D18943g	27.71	0.96	65.46	0.57	0.63
YALI1_D18943g_2	YALI1_D18943g	20.45	0.84	60.18	0.58	0.52
YALI1_D18943g_3	YALI1_D18943g	17.26	0.88	62.13	0.6	0.55
YALI1_D18943g_4	YALI1_D18943g	26.11	0.79	63.48	0.65	0.61
YALI1_D18943g_5	YALI1_D18943g	20.78	0.73	61.01	0.64	0.63
YALI1_D18943g_6	YALI1_D18943g	17.37	0.76	75.1	0.64	0.68
YALI1_D18982g_1	YALI1_D18982g	20.24	0.53	72.26	0.6	0.64
YALI1_D18982g_2	YALI1_D18982g	29	0.49	64	0.65	0.65
YALI1_D18982g_3	YALI1_D18982g	15.54	0.54	46.75	0.56	0.46
YALI1_D18982g_4	YALI1_D18982g	20.1	0.49	66.79	0.65	0.71
YALI1_D18982g_5	YALI1_D18982g	12.78	0.34	64.35	0.6	0.58
YALI1_D18982g_6	YALI1_D18982g	24.41	0.41	64.43	0.57	0.59
YALI1_D19008g_1	YALI1_D19008g	20.35	0.6	69.64	0.68	0.72
YALI1_D19008g_2	YALI1_D19008g	23.16	0.59	59.34	0.62	0.63
YALI1_D19008g_3	YALI1_D19008g	23.9	0.6	61.35	0.64	0.6
YALI1_D19008g_4	YALI1_D19008g	19.61	0.52	62.22	0.59	0.63
YALI1_D19008g_5	YALI1_D19008g	29.03	0.46	53.99	0.63	0.58
YALI1_D19008g_6	YALI1_D19008g	24.25	0.48	42.09	0.59	0.42
YALI1_D19018g_1	YALI1_D19018g	20.95	0.5	66.19	0.59	0.66
YALI1_D19018g_2	YALI1_D19018g	23.78	0.33	62.31	0.66	0.6
YALI1_D19018g_3	YALI1_D19018g	26.52	0.41	47.73	0.63	0.58
YALI1_D19018g_4	YALI1_D19018g	24.97	0.32	65.64	0.65	0.59
YALI1_D19018g_5	YALI1_D19018g	19.94	0.29	68.31	0.63	0.62
YALI1_D19018g_6	YALI1_D19018g	24.21	0.31	68.72	0.61	0.49
YALI1_D19039g_1	YALI1_D19039g	28.32	0.78	66.08	0.7	0.62
YALI1_D19039g_2	YALI1_D19039g	16.39	0.66	48.59	0.61	0.41
YALI1_D19039g_3	YALI1_D19039g	27.1	0.71	62.61	0.6	0.51
YALI1_D19039g_4	YALI1_D19039g	13.87	0.62	63.84	0.58	0.46
YALI1_D19039g_5	YALI1_D19039g	16.69	0.45	39.41	0.64	0.46
YALI1_D19039g_6	YALI1_D19039g	22.52	0.51	47.1	0.59	0.48
YALI1_D19058g_1	YALI1_D19058g	19.91	0.73	61.7	0.57	0.54
YALI1_D19058g_2	YALI1_D19058g	21.78	0.72	61.72	0.61	0.61
YALI1_D19058g_3	YALI1_D19058g	28.99	0.7	59.44	0.65	0.68
YALI1_D19058g_4	YALI1_D19058g	23.92	0.64	55.92	0.62	0.69
YALI1_D19058g_5	YALI1_D19058g	25.8	0.51	56.34	0.62	0.58
YALI1_D19058g_6	YALI1_D19058g	28.19	0.59	63.07	0.65	0.7
YALI1_D19087g_1	YALI1_D19087g	22.09	0.8	76.45	0.65	0.7
YALI1_D19087g_2	YALI1_D19087g	22.01	0.66	70.92	0.64	0.74
YALI1_D19087g_3	YALI1_D19087g	20.15	0.74	68.96	0.63	0.68
YALI1_D19087g_4	YALI1_D19087g	16.87	0.51	77.83	0.57	0.59
YALI1_D19087g_5	YALI1_D19087g	21.44	0.39	67.22	0.58	0.68
YALI1_D19087g_6	YALI1_D19087g	15.02	0.48	64.23	0.55	0.57
YALI1_D19108g_1	YALI1_D19108g	14.93	0.7	59.56	0.6	0.69
YALI1_D19108g_2	YALI1_D19108g	18.78	0.6	64.53	0.6	0.65
YALI1_D19108g_3	YALI1_D19108g	22.31	0.63	71.07	0.62	0.57
YALI1_D19108g_4	YALI1_D19108g	17.25	0.62	64.67	0.58	0.66
YALI1_D19108g_5	YALI1_D19108g	24.92	0.56	71.38	0.62	0.54
YALI1_D19108g_6	YALI1_D19108g	19.42	0.59	60.09	0.63	0.57
YALI1_D19110g_1	YALI1_D19110g	22.1	0.64	61.85	0.66	0.48
YALI1_D19110g_2	YALI1_D19110g	21.34	0.55	62.97	0.62	0.64
YALI1_D19110g_3	YALI1_D19110g	13.79	0.6	59.77	0.63	0.5
YALI1_D19110g_4	YALI1_D19110g	20.76	0.53	63.56	0.68	0.57
YALI1_D19110g_5	YALI1_D19110g	23.2	0.47	54.86	0.64	0.64
YALI1_D19110g_6	YALI1_D19110g	22.39	0.5	57.68	0.62	0.53
YALI1_D19134g_1	YALI1_D19134g	19.24	0.8	68.07	0.61	0.66
YALI1_D19134g_2	YALI1_D19134g	21.84	0.71	62.68	0.61	0.63
YALI1_D19134g_3	YALI1_D19134g	18.41	0.7	66.28	0.57	0.53
YALI1_D19134g_4	YALI1_D19134g	23.95	0.68	57.95	0.57	0.63
YALI1_D19134g_5	YALI1_D19134g	20.42	0.61	65.16	0.61	0.66
YALI1_D19134g_6	YALI1_D19134g	23.5	0.65	67.13	0.6	0.68
YALI1_D19174g_1	YALI1_D19174g	20.9	0.75	66.08	0.58	0.69
YALI1_D19174g_2	YALI1_D19174g	21.97	0.52	54.29	0.61	0.56
YALI1_D19174g_3	YALI1_D19174g	12.91	0.6	58.55	0.59	0.59
YALI1_D19174g_4	YALI1_D19174g	19.16	0.44	67.22	0.62	0.63
YALI1_D19174g_5	YALI1_D19174g	17.37	0.38	52.78	0.65	0.44
YALI1_D19174g_6	YALI1_D19174g	17.32	0.41	61.9	0.63	0.47
YALI1_D19187g_1	YALI1_D19187g	21.07	0.82	63.89	0.61	0.58
YALI1_D19187g_2	YALI1_D19187g	21.16	0.67	59.03	0.66	0.58
YALI1_D19187g_3	YALI1_D19187g	22.56	0.67	64.07	0.66	0.71
YALI1_D19187g_4	YALI1_D19187g	26.11	0.59	62.99	0.66	0.67
YALI1_D19187g_5	YALI1_D19187g	18.45	0.49	57.34	0.59	0.56
YALI1_D19187g_6	YALI1_D19187g	23.75	0.53	68.89	0.63	0.59
YALI1_D19228g_1	YALI1_D19228g	23.79	0.73	68.42	0.64	0.71
YALI1_D19228g_2	YALI1_D19228g	26.45	0.74	62.19	0.63	0.58
YALI1_D19228g_3	YALI1_D19228g	20.2	0.72	72.11	0.58	0.58
YALI1_D19228g_4	YALI1_D19228g	27.25	0.61	67.11	0.64	0.68
YALI1_D19228g_5	YALI1_D19228g	21.23	0.53	62.8	0.61	0.56
YALI1_D19228g_6	YALI1_D19228g	15.72	0.54	73.48	0.56	0.67
YALI1_D19252g_1	YALI1_D19252g	26.5	0.64	68.42	0.66	0.69
YALI1_D19252g_3	YALI1_D19252g	22.18	0.61	68.57	0.64	0.59
YALI1_D19252g_4	YALI1_D19252g	22.2	0.54	68.27	0.61	0.7
YALI1_D19252g_5	YALI1_D19252g	29.22	0.49	72.68	0.67	0.75
YALI1_D19252g_6	YALI1_D19252g	19.99	0.55	59.4	0.67	0.53
YALI1_D19306g_1	YALI1_D19306g	23.46	0.71	46.55	0.61	0.42
YALI1_D19306g_2	YALI1_D19306g	24	0.62	61.7	0.64	0.68
YALI1_D19306g_3	YALI1_D19306g	26.01	0.7	52.05	0.65	0.68
YALI1_D19306g_4	YALI1_D19306g	21.78	0.51	64.58	0.55	0.58
YALI1_D19306g_5	YALI1_D19306g	30.25	0.42	63.27	0.63	0.59
YALI1_D19321g_1	YALI1_D19321g	23.64	0.67	72.26	0.57	0.68
YALI1_D19321g_2	YALI1_D19321g	28.38	0.62	66.98	0.64	0.6
YALI1_D19321g_3	YALI1_D19321g	20.47	0.61	59.48	0.58	0.5
YALI1_D19321g_4	YALI1_D19321g	28.58	0.62	67.82	0.67	0.72
YALI1_D19321g_5	YALI1_D19321g	25.53	0.52	57.41	0.6	0.54
YALI1_D19321g_6	YALI1_D19321g	21	0.53	69.63	0.6	0.61
YALI1_D19338g_1	YALI1_D19338g	15.8	0.77	46.7	0.56	0.59
YALI1_D19338g_2	YALI1_D19338g	26.08	0.5	53.51	0.61	0.74
YALI1_D19338g_3	YALI1_D19338g	17.51	0.76	66.43	0.58	0.62
YALI1_D19338g_4	YALI1_D19338g	29.26	0.48	68.89	0.68	0.68
YALI1_D19338g_5	YALI1_D19338g	18.25	0.41	54.7	0.64	0.47
YALI1_D19338g_6	YALI1_D19338g	23.44	0.43	72.73	0.65	0.59
YALI1_D19354g_1	YALI1_D19354g	27.7	0.78	64.45	0.65	0.72
YALI1_D19354g_2	YALI1_D19354g	25.11	0.66	59.7	0.59	0.7
YALI1_D19354g_3	YALI1_D19354g	27.9	0.7	56.46	0.67	0.52
YALI1_D19354g_4	YALI1_D19354g	16.41	0.47	53.38	0.6	0.58
YALI1_D19354g_5	YALI1_D19354g	23.3	0.38	63.46	0.62	0.58
YALI1_D19354g_6	YALI1_D19354g	21.06	0.44	57.51	0.64	0.63
YALI1_D19365g_1	YALI1_D19365g	16.63	0.89	65.12	0.58	0.69
YALI1_D19365g_2	YALI1_D19365g	25.58	0.73	59.88	0.61	0.53
YALI1_D19365g_3	YALI1_D19365g	20.89	0.78	58.4	0.63	0.63
YALI1_D19365g_4	YALI1_D19365g	20.19	0.71	69.32	0.67	0.57
YALI1_D19365g_5	YALI1_D19365g	23.19	0.58	60.8	0.6	0.57
YALI1_D19365g_6	YALI1_D19365g	25.17	0.57	71.65	0.65	0.65
YALI1_D19515g_1	YALI1_D19515g	14.43	0.78	54.94	0.59	0.55
YALI1_D19515g_3	YALI1_D19515g	20.66	0.69	62.82	0.63	0.58
YALI1_D19515g_4	YALI1_D19515g	12.86	0.62	58.11	0.59	0.55
YALI1_D19515g_5	YALI1_D19515g	18.24	0.55	67.28	0.67	0.74
YALI1_D19515g_6	YALI1_D19515g	27.71	0.56	65.27	0.57	0.68
YALI1_D19562g_1	YALI1_D19562g	19.14	0.58	50.57	0.59	0.48
YALI1_D19562g_2	YALI1_D19562g	18.41	0.33	62.9	0.6	0.59
YALI1_D19562g_3	YALI1_D19562g	19.61	0.55	52.24	0.61	0.64
YALI1_D19562g_4	YALI1_D19562g	21.95	0.31	63.67	0.57	0.58
YALI1_D19562g_6	YALI1_D19562g	20.18	0.31	65.44	0.57	0.56
YALI1_D19623g_1	YALI1_D19623g	20.87	0.69	64.53	0.62	0.41
YALI1_D19623g_2	YALI1_D19623g	20.99	0.39	62.71	0.62	0.59
YALI1_D19623g_3	YALI1_D19623g	21.95	0.65	47.18	0.61	0.53
YALI1_D19623g_4	YALI1_D19623g	30.09	0.29	62.65	0.64	0.67
YALI1_D19623g_5	YALI1_D19623g	19.96	0.26	53.41	0.58	0.49
YALI1_D19623g_6	YALI1_D19623g	16.87	0.27	48.98	0.67	0.42
YALI1_D19721g_1	YALI1_D19721g	33.19	0.74	67.92	0.7	0.81
[truncated: 2,860,829 more chars]
