## Supplementary File 10 for "acCRISPR: An activity-correction method for improving the accuracy of CRISPR screens" (part 1 of 3)

### Sheet: DeepGuide predicted activity
Guide ID	gene	DeepGuide score
YALI1_F21210g_8	YALI1_F21210g	1.72892
YALI1_B09580g_6	YALI1_B09580g	0.647274
YALI1_C17498g_2	YALI1_C17498g	1.10412
YALI1_B17853g_1	YALI1_B17853g	1.1094
YALI1_E28631g_3	YALI1_E28631g	1.40955
YALI1_C01356g_5	YALI1_C01356g	1.28061
YALI1_C28434g_2	YALI1_C28434g	-0.555109
YALI1_F03028g_5	YALI1_F03028g	-0.518509
YALI1_F30061g_3	YALI1_F30061g	1.6261
YALI1_F33790g_1	YALI1_F33790g	1.71907
YALI1_E34650g_3	YALI1_E34650g	0.847444
YALI1_F01369g_3	YALI1_F01369g	2.00279
YALI1_B04068g_4	YALI1_B04068g	-0.44995
YALI1_C16200g_8	YALI1_C16200g	-0.218062
YALI1_D17268g_1	YALI1_D17268g	1.56685
YALI1_B08493g_7	YALI1_B08493g	1.04861
YALI1_F27465g_1	YALI1_F27465g	1.81643
YALI1_E03416g_5	YALI1_E03416g	-0.104538
YALI1_D00173g_8	YALI1_D00173g	0.0549976
YALI1_C29837g_4	YALI1_C29837g	1.88667
YALI1_A21449g_6	YALI1_A21449g	-0.770436
YALI1_F29704g_2	YALI1_F29704g	1.75249
YALI1_D17731g_6	YALI1_D17731g	-0.315939
YALI1_D15181g_1	YALI1_D15181g	1.99657
YALI1_E05630g_8	YALI1_E05630g	0.886191
YALI1_E08733g_3	YALI1_E08733g	1.77767
YALI1_E25267g_7	YALI1_E25267g	0.924476
YALI1_B17990g_8	YALI1_B17990g	1.0841
YALI1_F21322g_6	YALI1_F21322g	0.328267
YALI1_B09448g_8	YALI1_B09448g	1.0021
YALI1_C31067g_7	YALI1_C31067g	1.47115
YALI1_D25337g_8	YALI1_D25337g	0.210485
YALI1_E29894g_2	YALI1_E29894g	1.69489
YALI1_F06991g_3	YALI1_F06991g	-0.283188
YALI1_F39001g_5	YALI1_F39001g	1.6999
YALI1_F39199g_1	YALI1_F39199g	1.22936
YALI1_B12010g_6	YALI1_B12010g	1.21537
YALI1_C05570g_3	YALI1_C05570g	1.39582
YALI1_F21778g_3	YALI1_F21778g	1.47414
YALI1_E11289g_4	YALI1_E11289g	1.0615
YALI1_E33234g_7	YALI1_E33234g	-0.763406
YALI1_C09390g_4	YALI1_C09390g	0.783455
YALI1_E02744g_5	YALI1_E02744g	1.71342
YALI1_F07747g_1	YALI1_F07747g	1.589
YALI1_D20118g_3	YALI1_D20118g	0.821589
YALI1_E04910g_5	YALI1_E04910g	1.40604
YALI1_A07349g_7	YALI1_A07349g	0.0928448
YALI1_E41699g_5	YALI1_E41699g	2.0289
YALI1_E01213g_4	YALI1_E01213g	0.63678
YALI1_B21885g_4	YALI1_B21885g	1.87595
YALI1_D02599g_7	YALI1_D02599g	-0.195288
YALI1_A21120g_4	YALI1_A21120g	0.433037
YALI1_D00703g_4	YALI1_D00703g	1.21815
YALI1_D32268g_1	YALI1_D32268g	-0.683936
YALI1_E15583g_7	YALI1_E15583g	1.08805
YALI1_B07295g_6	YALI1_B07295g	-0.0640906
YALI1_D13496g_2	YALI1_D13496g	0.0890758
YALI1_E34798g_5	YALI1_E34798g	1.37267
YALI1_D14560g_8	YALI1_D14560g	0.852508
YALI1_E01491g_3	YALI1_E01491g	2.20323
YALI1_D06700g_5	YALI1_D06700g	-0.47974
YALI1_F18202g_8	YALI1_F18202g	0.837489
YALI1_D20505g_1	YALI1_D20505g	1.39406
YALI1_D16151g_8	YALI1_D16151g	-0.0454408
YALI1_E15939g_7	YALI1_E15939g	0.694082
YALI1_B20462g_1	YALI1_B20462g	1.71997
YALI1_F34779g_6	YALI1_F34779g	0.97611
YALI1_F00261g_6	YALI1_F00261g	1.65054
YALI1_D11368g_8	YALI1_D11368g	1.9527
YALI1_E22439g_4	YALI1_E22439g	1.5668
YALI1_C32010g_8	YALI1_C32010g	-0.395811
YALI1_F13366g_1	YALI1_F13366g	1.48156
YALI1_F36344g_5	YALI1_F36344g	1.02904
YALI1_D20257g_6	YALI1_D20257g	-0.971223
YALI1_C14641g_2	YALI1_C14641g	-0.639896
YALI1_D03990g_8	YALI1_D03990g	0.0606785
YALI1_B25997g_3	YALI1_B25997g	1.84153
YALI1_D19174g_6	YALI1_D19174g	-0.624382
YALI1_E12873g_4	YALI1_E12873g	0.596633
YALI1_E18095g_3	YALI1_E18095g	-0.408194
YALI1_D02014g_8	YALI1_D02014g	1.13926
YALI1_E19603g_2	YALI1_E19603g	-0.177844
YALI1_F11141g_7	YALI1_F11141g	0.610925
YALI1_F32597g_2	YALI1_F32597g	1.47655
YALI1_F12895g_7	YALI1_F12895g	-0.157594
YALI1_E34205g_5	YALI1_E34205g	1.56418
YALI1_D16144g_1	YALI1_D16144g	-0.729256
YALI1_E04706g_7	YALI1_E04706g	1.57445
YALI1_F19764g_1	YALI1_F19764g	1.28101
YALI1_E24287g_1	YALI1_E24287g	1.77805
YALI1_A18062g_8	YALI1_A18062g	1.57342
YALI1_D20844g_3	YALI1_D20844g	1.89836
YALI1_F26967g_3	YALI1_F26967g	1.59265
YALI1_D21145g_2	YALI1_D21145g	-0.773506
YALI1_F32167g_2	YALI1_F32167g	2.21736
YALI1_B23077g_5	YALI1_B23077g	1.15219
YALI1_B10782g_4	YALI1_B10782g	1.76907
YALI1_F19047g_5	YALI1_F19047g	0.995664
YALI1_A08512g_8	YALI1_A08512g	0.87677
YALI1_C11925g_7	YALI1_C11925g	1.19031
YALI1_B30146g_6	YALI1_B30146g	0.378235
YALI1_A20242g_3	YALI1_A20242g	0.446735
YALI1_B25495g_1	YALI1_B25495g	1.67933
YALI1_A02775g_7	YALI1_A02775g	0.959813
YALI1_E29330g_8	YALI1_E29330g	0.0659674
YALI1_A20320g_2	YALI1_A20320g	1.18541
YALI1_C28895g_3	YALI1_C28895g	1.16066
YALI1_C12121g_5	YALI1_C12121g	1.60343
YALI1_B11532g_5	YALI1_B11532g	1.61626
YALI1_B02194g_6	YALI1_B02194g	0.934131
YALI1_C31791g_2	YALI1_C31791g	1.06291
YALI1_C32721g_7	YALI1_C32721g	-0.436953
YALI1_B08123g_1	YALI1_B08123g	1.13151
YALI1_A19089g_4	YALI1_A19089g	-0.290101
YALI1_C06041g_6	YALI1_C06041g	1.34205
YALI1_D36035g_3	YALI1_D36035g	-0.644486
YALI1_A03300g_6	YALI1_A03300g	1.30719
YALI1_E06365g_3	YALI1_E06365g	1.34276
YALI1_F04848g_7	YALI1_F04848g	-0.577891
YALI1_B03429g_2	YALI1_B03429g	1.94745
YALI1_E17574g_2	YALI1_E17574g	0.032349
YALI1_A03507g_2	YALI1_A03507g	1.91648
YALI1_E07306g_7	YALI1_E07306g	-0.564994
YALI1_E09615g_1	YALI1_E09615g	1.49391
YALI1_F28934g_2	YALI1_F28934g	1.49443
YALI1_E39284g_1	YALI1_E39284g	1.48246
YALI1_B14147g_8	YALI1_B14147g	1.43197
YALI1_E06712g_8	YALI1_E06712g	1.44778
YALI1_A02113g_2	YALI1_A02113g	0.10564
YALI1_E00340g_2	YALI1_E00340g	1.72523
YALI1_E01793g_7	YALI1_E01793g	1.36862
YALI1_A19398g_3	YALI1_A19398g	1.16741
YALI1_C17728g_7	YALI1_C17728g	1.12633
YALI1_E02348g_3	YALI1_E02348g	-0.796808
YALI1_F13155g_1	YALI1_F13155g	1.94158
YALI1_D25359g_4	YALI1_D25359g	1.96246
YALI1_D15296g_2	YALI1_D15296g	1.8331
YALI1_E25964g_6	YALI1_E25964g	1.52613
YALI1_E19669g_1	YALI1_E19669g	1.54495
YALI1_A15192g_5	YALI1_A15192g	1.39952
YALI1_B26845g_1	YALI1_B26845g	-0.617057
YALI1_B23515g_6	YALI1_B23515g	1.48747
YALI1_F31283g_1	YALI1_F31283g	-0.106143
YALI1_E07153g_8	YALI1_E07153g	0.0741493
YALI1_C28706g_6	YALI1_C28706g	2.02733
YALI1_F21174g_7	YALI1_F21174g	1.16842
YALI1_B27399g_4	YALI1_B27399g	-0.284803
YALI1_B26715g_7	YALI1_B26715g	0.479552
YALI1_E01530g_8	YALI1_E01530g	2.26913
YALI1_A05583g_3	YALI1_A05583g	-0.837118
YALI1_E41421g_8	YALI1_E41421g	0.00349048
YALI1_D30224g_1	YALI1_D30224g	-0.833703
YALI1_D17090g_1	YALI1_D17090g	1.78632
YALI1_D05973g_6	YALI1_D05973g	1.63452
YALI1_A11439g_6	YALI1_A11439g	2.31274
YALI1_E27469g_2	YALI1_E27469g	-0.518141
YALI1_C14641g_1	YALI1_C14641g	1.54253
YALI1_B16705g_5	YALI1_B16705g	1.12383
YALI1_E19488g_1	YALI1_E19488g	1.03811
YALI1_D20473g_3	YALI1_D20473g	1.05052
YALI1_E35988g_1	YALI1_E35988g	1.22665
YALI1_F01849g_1	YALI1_F01849g	1.10808
YALI1_F02726g_2	YALI1_F02726g	-0.280879
YALI1_F14368g_3	YALI1_F14368g	1.19168
YALI1_B23176g_3	YALI1_B23176g	1.18013
YALI1_B23237g_5	YALI1_B23237g	1.21573
YALI1_D13450g_6	YALI1_D13450g	1.23583
YALI1_A00867g_1	YALI1_A00867g	1.15027
YALI1_C21946g_6	YALI1_C21946g	1.38754
YALI1_A12356g_8	YALI1_A12356g	-0.110927
YALI1_A15507g_8	YALI1_A15507g	0.892168
YALI1_B04391g_8	YALI1_B04391g	1.9864
YALI1_A10473g_2	YALI1_A10473g	2.09116
YALI1_C03615g_3	YALI1_C03615g	1.30693
YALI1_C10271g_5	YALI1_C10271g	-0.0526356
YALI1_D01472g_2	YALI1_D01472g	0.0245188
YALI1_D16672g_6	YALI1_D16672g	1.66639
YALI1_E20766g_6	YALI1_E20766g	0.420875
YALI1_F04626g_8	YALI1_F04626g	1.24391
YALI1_F17756g_8	YALI1_F17756g	1.28868
YALI1_F25587g_2	YALI1_F25587g	0.858276
YALI1_D09404g_5	YALI1_D09404g	0.51877
YALI1_F03120g_4	YALI1_F03120g	0.272665
YALI1_F11337g_3	YALI1_F11337g	1.92343
YALI1_B02604g_4	YALI1_B02604g	-0.419563
YALI1_E38561g_6	YALI1_E38561g	1.1414
YALI1_F10977g_2	YALI1_F10977g	1.67091
YALI1_C04672g_7	YALI1_C04672g	1.09057
YALI1_E02832g_7	YALI1_E02832g	1.42613
YALI1_E40394g_2	YALI1_E40394g	1.31523
YALI1_E34288g_8	YALI1_E34288g	2.02178
YALI1_B02073g_1	YALI1_B02073g	2.12723
YALI1_F07135g_3	YALI1_F07135g	0.569198
YALI1_E19172g_6	YALI1_E19172g	-0.833364
YALI1_D00888g_1	YALI1_D00888g	1.81535
YALI1_A08073g_5	YALI1_A08073g	-0.361927
YALI1_E07440g_2	YALI1_E07440g	1.76598
YALI1_D18943g_3	YALI1_D18943g	0.299529
YALI1_B17112g_3	YALI1_B17112g	0.591983
YALI1_F28943g_2	YALI1_F28943g	1.44185
YALI1_F39891g_8	YALI1_F39891g	1.4
YALI1_C10480g_7	YALI1_C10480g	1.24425
YALI1_D13916g_3	YALI1_D13916g	1.31987
YALI1_D26721g_3	YALI1_D26721g	1.53579
YALI1_D20676g_3	YALI1_D20676g	1.21457
YALI1_A00683g_3	YALI1_A00683g	1.39547
YALI1_B10094g_2	YALI1_B10094g	0.438694
YALI1_E20049g_6	YALI1_E20049g	-0.470531
YALI1_D01676g_5	YALI1_D01676g	1.31597
YALI1_E27731g_5	YALI1_E27731g	0.921725
YALI1_B21323g_6	YALI1_B21323g	0.112501
YALI1_D20164g_5	YALI1_D20164g	1.67408
YALI1_C31971g_8	YALI1_C31971g	1.6399
YALI1_B20493g_5	YALI1_B20493g	0.764489
YALI1_A14458g_1	YALI1_A14458g	1.65987
YALI1_F31381g_6	YALI1_F31381g	1.08296
YALI1_A18897g_2	YALI1_A18897g	1.05833
YALI1_A18732g_7	YALI1_A18732g	-0.349651
YALI1_F17953g_1	YALI1_F17953g	1.60918
YALI1_E19314g_8	YALI1_E19314g	1.72847
YALI1_E17171g_6	YALI1_E17171g	0.837311
YALI1_B20188g_6	YALI1_B20188g	1.53796
YALI1_F13597g_5	YALI1_F13597g	0.592682
YALI1_A15192g_3	YALI1_A15192g	1.3143
YALI1_A07632g_1	YALI1_A07632g	0.974068
YALI1_B19485g_3	YALI1_B19485g	1.48574
YALI1_B22276g_7	YALI1_B22276g	1.70768
YALI1_F27465g_2	YALI1_F27465g	-0.25105
YALI1_A21852g_7	YALI1_A21852g	1.5567
YALI1_F13550g_7	YALI1_F13550g	1.00943
YALI1_A03017g_8	YALI1_A03017g	1.47249
YALI1_C22282g_4	YALI1_C22282g	-0.880251
YALI1_D02063g_6	YALI1_D02063g	1.47288
YALI1_B19336g_4	YALI1_B19336g	1.21404
YALI1_D08494g_5	YALI1_D08494g	-0.469454
YALI1_F17103g_4	YALI1_F17103g	-0.144344
YALI1_D08402g_5	YALI1_D08402g	1.58075
YALI1_A14305g_5	YALI1_A14305g	0.80157
YALI1_F28453g_6	YALI1_F28453g	-0.528239
YALI1_B13828g_6	YALI1_B13828g	1.22091
YALI1_E04688g_4	YALI1_E04688g	1.82364
YALI1_F37481g_4	YALI1_F37481g	-0.306393
YALI1_A05795g_4	YALI1_A05795g	-0.385402
YALI1_D19008g_7	YALI1_D19008g	-0.982518
YALI1_A00983g_1	YALI1_A00983g	-0.283727
YALI1_E35759g_6	YALI1_E35759g	-0.326146
YALI1_B26679g_5	YALI1_B26679g	1.67888
YALI1_E35265g_7	YALI1_E35265g	1.1806
YALI1_E21962g_5	YALI1_E21962g	1.2323
YALI1_D05822g_3	YALI1_D05822g	-0.432373
YALI1_F22794g_6	YALI1_F22794g	1.18393
YALI1_B18384g_4	YALI1_B18384g	-0.66684
YALI1_F06393g_1	YALI1_F06393g	1.41797
YALI1_B03761g_3	YALI1_B03761g	2.08998
YALI1_C08600g_1	YALI1_C08600g	-0.0506954
YALI1_B14150g_6	YALI1_B14150g	0.0751519
YALI1_A01842g_4	YALI1_A01842g	1.06877
YALI1_A04415g_3	YALI1_A04415g	1.06236
YALI1_C23415g_7	YALI1_C23415g	-0.0806295
YALI1_E13514g_6	YALI1_E13514g	1.20089
YALI1_C31163g_2	YALI1_C31163g	-1.01043
YALI1_E40970g_3	YALI1_E40970g	1.20556
YALI1_D06152g_2	YALI1_D06152g	1.79828
YALI1_D14431g_8	YALI1_D14431g	0.62857
YALI1_D02137g_7	YALI1_D02137g	-0.171753
YALI1_D09766g_7	YALI1_D09766g	2.16199
YALI1_B28781g_3	YALI1_B28781g	0.517914
YALI1_F32841g_8	YALI1_F32841g	1.29902
YALI1_B09025g_4	YALI1_B09025g	0.988876
YALI1_E09643g_7	YALI1_E09643g	1.37575
YALI1_D30685g_7	YALI1_D30685g	1.53433
YALI1_F26234g_5	YALI1_F26234g	1.43449
YALI1_C31888g_6	YALI1_C31888g	1.04702
YALI1_D24687g_5	YALI1_D24687g	-0.972163
YALI1_F33403g_8	YALI1_F33403g	1.25549
YALI1_E06628g_1	YALI1_E06628g	-0.147296
YALI1_D01780g_8	YALI1_D01780g	1.50874
YALI1_D06251g_3	YALI1_D06251g	-0.248655
YALI1_B22747g_8	YALI1_B22747g	-0.760684
YALI1_C20964g_2	YALI1_C20964g	1.62528
YALI1_E31565g_7	YALI1_E31565g	1.56983
YALI1_A05821g_6	YALI1_A05821g	0.265282
YALI1_A14483g_5	YALI1_A14483g	0.639084
YALI1_B08134g_4	YALI1_B08134g	1.63542
YALI1_F17066g_2	YALI1_F17066g	1.81587
YALI1_B11916g_7	YALI1_B11916g	-0.778991
YALI1_D00673g_6	YALI1_D00673g	1.55857
YALI1_A15185g_7	YALI1_A15185g	0.876573
YALI1_C26318g_4	YALI1_C26318g	1.51587
YALI1_A16891g_4	YALI1_A16891g	1.92641
YALI1_B00383g_5	YALI1_B00383g	1.07019
YALI1_B27723g_5	YALI1_B27723g	2.02328
YALI1_B29941g_7	YALI1_B29941g	-0.221997
YALI1_C30672g_6	YALI1_C30672g	0.917928
YALI1_E29192g_7	YALI1_E29192g	1.41919
YALI1_E05975g_3	YALI1_E05975g	0.0972672
YALI1_E10662g_4	YALI1_E10662g	0.951696
YALI1_A12356g_3	YALI1_A12356g	1.79473
YALI1_E37198g_3	YALI1_E37198g	2.13447
YALI1_B25734g_3	YALI1_B25734g	1.23756
YALI1_F20234g_5	YALI1_F20234g	1.97984
YALI1_D09417g_2	YALI1_D09417g	1.2115
YALI1_B11759g_8	YALI1_B11759g	0.692247
YALI1_A10883g_4	YALI1_A10883g	1.43889
YALI1_C25742g_4	YALI1_C25742g	1.69898
YALI1_F21698g_6	YALI1_F21698g	0.921894
YALI1_A08759g_5	YALI1_A08759g	1.40628
YALI1_A20131g_3	YALI1_A20131g	1.52466
YALI1_E11485g_3	YALI1_E11485g	1.67945
YALI1_A07405g_1	YALI1_A07405g	1.56966
YALI1_F39891g_1	YALI1_F39891g	1.2142
YALI1_F36233g_3	YALI1_F36233g	1.26153
YALI1_C04938g_2	YALI1_C04938g	1.65903
YALI1_B06245g_6	YALI1_B06245g	0.500697
YALI1_D27826g_4	YALI1_D27826g	0.427054
YALI1_E40671g_8	YALI1_E40671g	-0.255439
YALI1_A21630g_5	YALI1_A21630g	1.38664
YALI1_D10135g_2	YALI1_D10135g	-0.525673
YALI1_D28973g_4	YALI1_D28973g	0.99198
YALI1_F24881g_5	YALI1_F24881g	1.43753
YALI1_D15848g_6	YALI1_D15848g	1.38013
YALI1_C05507g_4	YALI1_C05507g	0.879263
YALI1_F28453g_2	YALI1_F28453g	-0.965386
YALI1_B12427g_3	YALI1_B12427g	2.1915
YALI1_B00607g_8	YALI1_B00607g	1.01472
YALI1_E39990g_8	YALI1_E39990g	0.967252
YALI1_F15387g_2	YALI1_F15387g	1.0989
YALI1_B08094g_4	YALI1_B08094g	0.186554
YALI1_E36866g_7	YALI1_E36866g	1.88612
YALI1_E37080g_4	YALI1_E37080g	0.956486
YALI1_C15454g_3	YALI1_C15454g	1.12625
YALI1_A20441g_8	YALI1_A20441g	-0.0575197
YALI1_E08043g_4	YALI1_E08043g	2.36835
YALI1_E17065g_2	YALI1_E17065g	1.7918
YALI1_A02301g_3	YALI1_A02301g	1.88163
YALI1_A14292g_1	YALI1_A14292g	0.69005
YALI1_B21562g_3	YALI1_B21562g	-0.314242
YALI1_F32546g_5	YALI1_F32546g	1.43026
YALI1_E34933g_6	YALI1_E34933g	1.5017
YALI1_A16918g_4	YALI1_A16918g	2.04341
YALI1_D14500g_6	YALI1_D14500g	1.56052
YALI1_D17731g_4	YALI1_D17731g	1.51636
YALI1_E21053g_4	YALI1_E21053g	0.0600582
YALI1_C12642g_3	YALI1_C12642g	1.18233
YALI1_A19526g_1	YALI1_A19526g	1.23782
YALI1_B30218g_3	YALI1_B30218g	-0.3157
YALI1_B01839g_2	YALI1_B01839g	0.20129
YALI1_C10718g_2	YALI1_C10718g	1.00972
YALI1_D00824g_2	YALI1_D00824g	0.0422076
YALI1_E02377g_8	YALI1_E02377g	0.947395
YALI1_E14910g_1	YALI1_E14910g	1.10702
YALI1_B05106g_8	YALI1_B05106g	0.583984
YALI1_B29037g_4	YALI1_B29037g	1.07889
YALI1_E05576g_6	YALI1_E05576g	0.921145
YALI1_D22704g_3	YALI1_D22704g	1.69382
YALI1_B08214g_5	YALI1_B08214g	-0.0313573
YALI1_B16255g_7	YALI1_B16255g	1.94985
YALI1_F15827g_3	YALI1_F15827g	0.883897
YALI1_A15544g_4	YALI1_A15544g	1.12903
YALI1_B08898g_8	YALI1_B08898g	2.07679
YALI1_E10811g_3	YALI1_E10811g	0.859032
YALI1_D02682g_3	YALI1_D02682g	-0.596128
YALI1_A03688g_6	YALI1_A03688g	0.0848312
YALI1_F34557g_3	YALI1_F34557g	-0.957401
YALI1_F08146g_7	YALI1_F08146g	1.48881
YALI1_C31252g_3	YALI1_C31252g	0.839159
YALI1_B21313g_8	YALI1_B21313g	-0.280121
YALI1_F10288g_3	YALI1_F10288g	-0.463535
YALI1_B02672g_4	YALI1_B02672g	1.45687
YALI1_A02974g_5	YALI1_A02974g	1.08418
YALI1_F11711g_5	YALI1_F11711g	1.23173
YALI1_D03831g_2	YALI1_D03831g	1.79667
YALI1_D29371g_1	YALI1_D29371g	-0.7295
YALI1_A10267g_7	YALI1_A10267g	1.79712
YALI1_D32369g_6	YALI1_D32369g	-0.618711
YALI1_F12578g_1	YALI1_F12578g	1.20704
YALI1_F21612g_5	YALI1_F21612g	-0.407612
YALI1_D28993g_2	YALI1_D28993g	1.6903
YALI1_D00376g_5	YALI1_D00376g	0.0108198
YALI1_D34119g_7	YALI1_D34119g	1.83089
YALI1_A14510g_5	YALI1_A14510g	1.1905
YALI1_E02372g_3	YALI1_E02372g	1.09978
YALI1_F34187g_4	YALI1_F34187g	1.74711
YALI1_D19008g_5	YALI1_D19008g	1.85845
YALI1_E00040g_4	YALI1_E00040g	0.882213
YALI1_F25951g_2	YALI1_F25951g	0.978228
YALI1_F27099g_5	YALI1_F27099g	1.06609
YALI1_C23873g_1	YALI1_C23873g	0.355522
YALI1_E40540g_2	YALI1_E40540g	1.80515
YALI1_C05636g_2	YALI1_C05636g	0.79539
YALI1_A20484g_2	YALI1_A20484g	1.58735
YALI1_F38140g_4	YALI1_F38140g	0.882339
YALI1_A03624g_4	YALI1_A03624g	1.33064
YALI1_B16996g_7	YALI1_B16996g	-0.995034
YALI1_D12315g_4	YALI1_D12315g	2.04118
YALI1_F38476g_2	YALI1_F38476g	0.875522
YALI1_C03461g_5	YALI1_C03461g	1.47835
YALI1_E19070g_5	YALI1_E19070g	1.28639
YALI1_B07735g_6	YALI1_B07735g	0.0718474
YALI1_C19840g_3	YALI1_C19840g	0.659611
YALI1_D22313g_2	YALI1_D22313g	0.135031
YALI1_E02372g_2	YALI1_E02372g	-0.507805
YALI1_A07201g_1	YALI1_A07201g	1.64524
YALI1_B29133g_1	YALI1_B29133g	0.98302
YALI1_C19123g_1	YALI1_C19123g	0.886278
YALI1_E39243g_5	YALI1_E39243g	0.912576
YALI1_D34573g_5	YALI1_D34573g	1.55113
YALI1_B21114g_1	YALI1_B21114g	1.21012
YALI1_E40818g_2	YALI1_E40818g	0.305059
YALI1_E13472g_5	YALI1_E13472g	0.875081
YALI1_F19381g_5	YALI1_F19381g	1.39372
YALI1_C15297g_6	YALI1_C15297g	0.0601155
YALI1_E21638g_4	YALI1_E21638g	1.1012
YALI1_C12619g_5	YALI1_C12619g	1.56628
YALI1_D26559g_5	YALI1_D26559g	-0.945697
YALI1_B08868g_8	YALI1_B08868g	1.0955
YALI1_E13287g_4	YALI1_E13287g	1.13031
YALI1_C08173g_1	YALI1_C08173g	1.18378
YALI1_C01576g_6	YALI1_C01576g	0.661707
YALI1_D33105g_5	YALI1_D33105g	2.11594
YALI1_B01344g_6	YALI1_B01344g	0.82794
YALI1_D23785g_6	YALI1_D23785g	-0.508239
YALI1_B11495g_4	YALI1_B11495g	1.78644
YALI1_A04983g_3	YALI1_A04983g	0.162576
YALI1_E09779g_3	YALI1_E09779g	1.24641
YALI1_C28846g_2	YALI1_C28846g	1.69207
YALI1_B28499g_8	YALI1_B28499g	1.27891
YALI1_D20473g_2	YALI1_D20473g	-0.348548
YALI1_A12756g_6	YALI1_A12756g	1.72301
YALI1_E14316g_7	YALI1_E14316g	1.73522
YALI1_D30241g_1	YALI1_D30241g	1.21158
YALI1_A11723g_3	YALI1_A11723g	1.24491
YALI1_E31891g_8	YALI1_E31891g	-0.39336
YALI1_E12183g_3	YALI1_E12183g	-0.340275
YALI1_B05364g_5	YALI1_B05364g	-0.978111
YALI1_B21946g_4	YALI1_B21946g	1.26381
YALI1_A10146g_1	YALI1_A10146g	-0.0674883
YALI1_B29662g_7	YALI1_B29662g	-0.43018
YALI1_C10041g_3	YALI1_C10041g	1.35061
YALI1_E15555g_2	YALI1_E15555g	0.173436
YALI1_D24770g_7	YALI1_D24770g	0.449423
YALI1_B10424g_8	YALI1_B10424g	1.70866
YALI1_B01644g_3	YALI1_B01644g	1.03448
YALI1_F01405g_4	YALI1_F01405g	0.141674
YALI1_F13170g_7	YALI1_F13170g	1.52942
YALI1_B02874g_5	YALI1_B02874g	1.02238
YALI1_B07762g_5	YALI1_B07762g	-0.659697
YALI1_E06535g_1	YALI1_E06535g	1.52217
YALI1_C20452g_7	YALI1_C20452g	0.742413
YALI1_D05692g_8	YALI1_D05692g	1.99133
YALI1_F07630g_8	YALI1_F07630g	1.18401
YALI1_F01078g_6	YALI1_F01078g	-0.959878
YALI1_F20145g_3	YALI1_F20145g	-0.523079
YALI1_C30541g_1	YALI1_C30541g	0.095179
YALI1_C11203g_6	YALI1_C11203g	1.3905
YALI1_E37063g_4	YALI1_E37063g	1.44108
YALI1_E38239g_6	YALI1_E38239g	1.73524
YALI1_B09002g_8	YALI1_B09002g	1.1047
YALI1_C26377g_2	YALI1_C26377g	1.81565
YALI1_E10364g_8	YALI1_E10364g	1.52288
YALI1_E20453g_3	YALI1_E20453g	1.63951
YALI1_F12089g_3	YALI1_F12089g	1.63666
YALI1_A09372g_4	YALI1_A09372g	1.64376
YALI1_E35888g_1	YALI1_E35888g	1.78302
YALI1_E16390g_8	YALI1_E16390g	1.71361
YALI1_F39645g_5	YALI1_F39645g	1.48115
YALI1_A17749g_6	YALI1_A17749g	-0.705705
YALI1_E09381g_5	YALI1_E09381g	1.37048
YALI1_A01888g_2	YALI1_A01888g	-0.97942
YALI1_B26271g_4	YALI1_B26271g	1.94338
YALI1_E14733g_8	YALI1_E14733g	0.165978
YALI1_F15517g_2	YALI1_F15517g	1.90867
YALI1_D07576g_6	YALI1_D07576g	-0.547367
YALI1_D18845g_5	YALI1_D18845g	1.77911
YALI1_B06613g_1	YALI1_B06613g	2.26575
YALI1_C22282g_2	YALI1_C22282g	1.99507
YALI1_D03952g_5	YALI1_D03952g	1.13673
YALI1_C28686g_3	YALI1_C28686g	1.65415
YALI1_F17547g_6	YALI1_F17547g	-0.959423
YALI1_F07762g_1	YALI1_F07762g	-0.972171
YALI1_E39924g_4	YALI1_E39924g	0.791893
YALI1_C06597g_1	YALI1_C06597g	1.73103
YALI1_B30036g_4	YALI1_B30036g	-0.395353
YALI1_C24891g_4	YALI1_C24891g	-0.463191
YALI1_E15086g_6	YALI1_E15086g	2.01727
YALI1_D25151g_4	YALI1_D25151g	1.5737
YALI1_F04818g_4	YALI1_F04818g	1.03413
YALI1_D03604g_6	YALI1_D03604g	-0.465494
YALI1_F16177g_7	YALI1_F16177g	0.47253
YALI1_D21120g_8	YALI1_D21120g	1.56053
YALI1_C11883g_3	YALI1_C11883g	-0.431391
YALI1_D05739g_5	YALI1_D05739g	0.711031
YALI1_C09642g_4	YALI1_C09642g	1.17451
YALI1_F17603g_8	YALI1_F17603g	1.52461
YALI1_D15865g_8	YALI1_D15865g	1.01222
YALI1_F03428g_4	YALI1_F03428g	1.77585
YALI1_D27100g_4	YALI1_D27100g	1.49097
YALI1_D04467g_4	YALI1_D04467g	1.62331
YALI1_D12355g_4	YALI1_D12355g	1.66138
YALI1_F30703g_6	YALI1_F30703g	1.76632
YALI1_E32332g_4	YALI1_E32332g	0.755552
YALI1_F26234g_1	YALI1_F26234g	-0.536365
YALI1_C21722g_7	YALI1_C21722g	-0.421019
YALI1_D00449g_1	YALI1_D00449g	0.225025
YALI1_D05705g_1	YALI1_D05705g	1.68753
YALI1_E21524g_3	YALI1_E21524g	0.812883
YALI1_A03757g_3	YALI1_A03757g	1.79612
YALI1_F37171g_4	YALI1_F37171g	1.19396
YALI1_D19971g_4	YALI1_D19971g	1.46866
YALI1_B21774g_4	YALI1_B21774g	1.84204
YALI1_C05125g_1	YALI1_C05125g	1.61834
YALI1_A19010g_1	YALI1_A19010g	2.03372
YALI1_C11203g_4	YALI1_C11203g	0.489444
YALI1_F20820g_4	YALI1_F20820g	1.59712
YALI1_F28943g_8	YALI1_F28943g	1.62406
YALI1_C29021g_6	YALI1_C29021g	1.23565
YALI1_F16158g_3	YALI1_F16158g	1.03931
YALI1_E27604g_4	YALI1_E27604g	-0.997264
YALI1_C29141g_7	YALI1_C29141g	-0.417666
YALI1_D24809g_1	YALI1_D24809g	1.206
YALI1_F14160g_2	YALI1_F14160g	1.7024
YALI1_F18857g_8	YALI1_F18857g	-0.121038
YALI1_D26316g_8	YALI1_D26316g	-0.39771
YALI1_E34156g_8	YALI1_E34156g	-0.165132
YALI1_E22961g_3	YALI1_E22961g	0.731961
YALI1_B14147g_5	YALI1_B14147g	1.8932
YALI1_F37878g_1	YALI1_F37878g	-0.19251
YALI1_B18311g_4	YALI1_B18311g	1.66215
YALI1_A07668g_5	YALI1_A07668g	1.39187
YALI1_E14619g_8	YALI1_E14619g	1.24815
YALI1_A03624g_5	YALI1_A03624g	1.74078
YALI1_D01632g_5	YALI1_D01632g	0.850188
YALI1_B16645g_6	YALI1_B16645g	-0.248811
YALI1_E38701g_6	YALI1_E38701g	0.542244
YALI1_F37540g_5	YALI1_F37540g	0.402861
YALI1_F35508g_1	YALI1_F35508g	0.644514
YALI1_D12964g_7	YALI1_D12964g	0.140714
YALI1_D09504g_5	YALI1_D09504g	1.16165
YALI1_C09851g_2	YALI1_C09851g	1.95847
YALI1_B02672g_1	YALI1_B02672g	-0.0638687
YALI1_C06917g_3	YALI1_C06917g	1.53191
YALI1_F16426g_6	YALI1_F16426g	1.47149
YALI1_B07374g_3	YALI1_B07374g	0.823521
YALI1_B29972g_5	YALI1_B29972g	1.85389
YALI1_C01993g_1	YALI1_C01993g	0.784429
YALI1_C32253g_6	YALI1_C32253g	1.06429
YALI1_C04771g_3	YALI1_C04771g	1.85518
YALI1_F19169g_8	YALI1_F19169g	1.91276
YALI1_C09009g_7	YALI1_C09009g	-0.418982
YALI1_D07232g_3	YALI1_D07232g	-0.42571
YALI1_A11622g_3	YALI1_A11622g	0.915119
YALI1_C06191g_6	YALI1_C06191g	1.91152
YALI1_E25905g_3	YALI1_E25905g	1.23015
YALI1_A03900g_6	YALI1_A03900g	-0.446282
YALI1_D01188g_3	YALI1_D01188g	1.69062
YALI1_D31490g_3	YALI1_D31490g	1.5463
YALI1_E19757g_1	YALI1_E19757g	1.83837
YALI1_F20820g_1	YALI1_F20820g	1.88461
YALI1_A16938g_7	YALI1_A16938g	-0.379684
YALI1_D23934g_6	YALI1_D23934g	0.695942
YALI1_F22402g_2	YALI1_F22402g	0.963606
YALI1_E25859g_2	YALI1_E25859g	-0.347844
YALI1_F26780g_3	YALI1_F26780g	0.883669
YALI1_B17569g_3	YALI1_B17569g	1.55499
YALI1_C29628g_1	YALI1_C29628g	1.70402
YALI1_E27144g_1	YALI1_E27144g	0.73451
YALI1_C29529g_5	YALI1_C29529g	0.791957
YALI1_D28518g_5	YALI1_D28518g	0.87481
YALI1_E08043g_8	YALI1_E08043g	-0.595686
YALI1_D17725g_5	YALI1_D17725g	1.27668
YALI1_E09241g_1	YALI1_E09241g	0.645102
YALI1_E13848g_3	YALI1_E13848g	1.0167
YALI1_F10977g_6	YALI1_F10977g	1.98291
YALI1_F18429g_4	YALI1_F18429g	-1.03918
YALI1_F02199g_1	YALI1_F02199g	1.71577
YALI1_F38954g_7	YALI1_F38954g	-0.640725
YALI1_E08382g_7	YALI1_E08382g	0.958826
YALI1_E18843g_2	YALI1_E18843g	-0.64525
YALI1_D03144g_7	YALI1_D03144g	1.33353
YALI1_F24798g_3	YALI1_F24798g	1.097
YALI1_F37194g_5	YALI1_F37194g	1.75065
YALI1_A03721g_4	YALI1_A03721g	1.08197
YALI1_F34692g_5	YALI1_F34692g	1.28648
YALI1_B27777g_8	YALI1_B27777g	0.201503
YALI1_D25899g_7	YALI1_D25899g	1.37005
YALI1_B13536g_4	YALI1_B13536g	0.967859
YALI1_D04469g_7	YALI1_D04469g	1.52471
YALI1_D20672g_1	YALI1_D20672g	1.37372
YALI1_F16225g_4	YALI1_F16225g	1.01497
YALI1_F19106g_8	YALI1_F19106g	1.2641
YALI1_F27663g_6	YALI1_F27663g	1.54531
YALI1_D07252g_3	YALI1_D07252g	2.2505
YALI1_E11341g_6	YALI1_E11341g	0.922229
YALI1_F08944g_3	YALI1_F08944g	1.43962
YALI1_F13644g_2	YALI1_F13644g	0.627512
YALI1_F27791g_4	YALI1_F27791g	-0.503557
YALI1_D04556g_8	YALI1_D04556g	1.32871
YALI1_B20527g_5	YALI1_B20527g	-0.620094
YALI1_C07481g_5	YALI1_C07481g	0.657927
YALI1_C16431g_1	YALI1_C16431g	1.46887
YALI1_D19306g_1	YALI1_D19306g	0.336372
YALI1_A06591g_2	YALI1_A06591g	-0.203882
YALI1_B01550g_1	YALI1_B01550g	1.86164
YALI1_E23994g_2	YALI1_E23994g	1.79324
YALI1_E35478g_6	YALI1_E35478g	1.47599
YALI1_F32476g_6	YALI1_F32476g	0.991292
YALI1_B24672g_8	YALI1_B24672g	1.21737
YALI1_D10886g_6	YALI1_D10886g	0.570901
YALI1_F03803g_3	YALI1_F03803g	-0.34567
YALI1_C18100g_2	YALI1_C18100g	1.47245
YALI1_C20299g_4	YALI1_C20299g	2.1361
YALI1_D14866g_7	YALI1_D14866g	2.08823
YALI1_C20417g_6	YALI1_C20417g	0.909422
YALI1_D15214g_1	YALI1_D15214g	-0.204634
YALI1_A06958g_6	YALI1_A06958g	1.47388
YALI1_B21819g_6	YALI1_B21819g	0.901065
YALI1_E19603g_4	YALI1_E19603g	1.26958
YALI1_E11341g_7	YALI1_E11341g	1.44857
YALI1_E20984g_8	YALI1_E20984g	1.41787
YALI1_D10458g_7	YALI1_D10458g	1.16255
YALI1_D30705g_4	YALI1_D30705g	1.23025
YALI1_B23201g_2	YALI1_B23201g	-0.00869107
YALI1_E30462g_6	YALI1_E30462g	0.900459
YALI1_B23300g_8	YALI1_B23300g	1.46062
YALI1_F29395g_2	YALI1_F29395g	-0.589882
YALI1_A00447g_8	YALI1_A00447g	0.173154
YALI1_C19105g_3	YALI1_C19105g	-0.26385
YALI1_B18741g_5	YALI1_B18741g	1.04856
YALI1_E17773g_6	YALI1_E17773g	-0.528942
YALI1_E22718g_7	YALI1_E22718g	-0.543695
YALI1_F06991g_5	YALI1_F06991g	0.114191
YALI1_F31854g_7	YALI1_F31854g	1.81099
YALI1_F03908g_2	YALI1_F03908g	0.0965887
YALI1_A12502g_3	YALI1_A12502g	0.00950208
YALI1_D16932g_5	YALI1_D16932g	1.28105
YALI1_E32722g_8	YALI1_E32722g	1.93415
YALI1_F08349g_5	YALI1_F08349g	1.35158
YALI1_A04164g_3	YALI1_A04164g	1.23615
YALI1_D25178g_2	YALI1_D25178g	1.66536
YALI1_D28351g_2	YALI1_D28351g	1.03775
YALI1_B24129g_8	YALI1_B24129g	1.60319
YALI1_E12962g_6	YALI1_E12962g	0.238761
YALI1_F10184g_7	YALI1_F10184g	1.91594
YALI1_F31070g_2	YALI1_F31070g	0.311492
YALI1_F36966g_2	YALI1_F36966g	-0.39147
YALI1_B15192g_6	YALI1_B15192g	-0.348009
YALI1_F15449g_4	YALI1_F15449g	1.31815
YALI1_B19962g_1	YALI1_B19962g	0.328521
YALI1_B27645g_2	YALI1_B27645g	1.47698
YALI1_B22372g_1	YALI1_B22372g	1.17214
YALI1_D24961g_8	YALI1_D24961g	-0.523121
YALI1_F14136g_8	YALI1_F14136g	0.346774
YALI1_D28569g_8	YALI1_D28569g	1.52415
YALI1_D27995g_6	YALI1_D27995g	-0.827479
YALI1_E05833g_7	YALI1_E05833g	-0.673913
YALI1_D04636g_6	YALI1_D04636g	0.487343
YALI1_F24509g_1	YALI1_F24509g	1.65636
YALI1_D22804g_2	YALI1_D22804g	1.5089
YALI1_D01796g_6	YALI1_D01796g	1.18402
YALI1_E17065g_6	YALI1_E17065g	0.525856
YALI1_C07840g_3	YALI1_C07840g	1.66223
YALI1_D17482g_2	YALI1_D17482g	1.05489
YALI1_F12757g_6	YALI1_F12757g	1.99156
YALI1_D14304g_1	YALI1_D14304g	1.4939
YALI1_C09072g_4	YALI1_C09072g	1.33556
YALI1_F16851g_5	YALI1_F16851g	1.35503
YALI1_C02831g_4	YALI1_C02831g	2.23044
YALI1_C02550g_3	YALI1_C02550g	0.779699
YALI1_B03761g_1	YALI1_B03761g	0.8183
YALI1_D16314g_6	YALI1_D16314g	-0.101133
YALI1_D24687g_2	YALI1_D24687g	1.71446
YALI1_D20885g_2	YALI1_D20885g	1.04707
YALI1_F27812g_4	YALI1_F27812g	-0.991279
YALI1_A06666g_5	YALI1_A06666g	0.582238
YALI1_B30123g_2	YALI1_B30123g	1.7925
YALI1_A19214g_8	YALI1_A19214g	0.574291
YALI1_F38140g_2	YALI1_F38140g	0.605186
YALI1_B05971g_7	YALI1_B05971g	1.95768
YALI1_B20887g_4	YALI1_B20887g	-0.513459
YALI1_E12206g_8	YALI1_E12206g	1.45695
YALI1_C18082g_2	YALI1_C18082g	1.98813
YALI1_D09956g_6	YALI1_D09956g	-0.232894
YALI1_B10525g_5	YALI1_B10525g	0.935432
YALI1_C00766g_2	YALI1_C00766g	1.23829
YALI1_F19811g_4	YALI1_F19811g	0.481728
YALI1_B23834g_1	YALI1_B23834g	0.818071
YALI1_E21203g_7	YALI1_E21203g	0.223251
YALI1_F21192g_1	YALI1_F21192g	1.60298
YALI1_E08176g_2	YALI1_E08176g	-0.506562
YALI1_E19314g_2	YALI1_E19314g	0.85307
YALI1_C00230g_2	YALI1_C00230g	0.28325
YALI1_C15492g_3	YALI1_C15492g	1.99473
YALI1_E02906g_1	YALI1_E02906g	1.43292
YALI1_E08997g_2	YALI1_E08997g	1.19682
YALI1_B27399g_6	YALI1_B27399g	1.40278
YALI1_D21458g_3	YALI1_D21458g	0.883225
YALI1_D02345g_8	YALI1_D02345g	1.17345
YALI1_E18903g_4	YALI1_E18903g	1.46757
YALI1_B01826g_7	YALI1_B01826g	1.39092
YALI1_A10015g_1	YALI1_A10015g	-0.139184
YALI1_A11821g_3	YALI1_A11821g	0.610599
YALI1_E05319g_2	YALI1_E05319g	1.20408
YALI1_D26114g_5	YALI1_D26114g	-0.403731
YALI1_D12626g_1	YALI1_D12626g	-0.873072
YALI1_F23616g_3	YALI1_F23616g	2.07399
YALI1_E34288g_4	YALI1_E34288g	1.26635
YALI1_C09885g_1	YALI1_C09885g	2.17117
YALI1_A17546g_3	YALI1_A17546g	0.635435
YALI1_E07578g_4	YALI1_E07578g	1.95525
YALI1_F22321g_4	YALI1_F22321g	1.30358
YALI1_B29742g_7	YALI1_B29742g	1.68777
YALI1_C03887g_3	YALI1_C03887g	1.51414
YALI1_B25136g_1	YALI1_B25136g	-0.368249
YALI1_C15048g_2	YALI1_C15048g	0.863889
YALI1_F24079g_8	YALI1_F24079g	-0.311683
YALI1_E27997g_7	YALI1_E27997g	-0.278777
YALI1_E12027g_5	YALI1_E12027g	1.53815
YALI1_B13917g_8	YALI1_B13917g	1.66962
YALI1_B17112g_1	YALI1_B17112g	1.19357
YALI1_D29074g_2	YALI1_D29074g	0.855097
YALI1_B15905g_5	YALI1_B15905g	-0.382017
YALI1_F30179g_4	YALI1_F30179g	0.88431
YALI1_B07809g_2	YALI1_B07809g	1.9296
YALI1_C23193g_5	YALI1_C23193g	0.342282
YALI1_C16352g_2	YALI1_C16352g	1.1017
YALI1_A08614g_6	YALI1_A08614g	0.79295
YALI1_F18429g_1	YALI1_F18429g	0.806462
YALI1_B21935g_4	YALI1_B21935g	-0.357275
YALI1_E24894g_3	YALI1_E24894g	1.11655
YALI1_E30028g_5	YALI1_E30028g	1.35863
YALI1_E12987g_5	YALI1_E12987g	1.74202
YALI1_A11218g_8	YALI1_A11218g	1.40187
YALI1_B18368g_1	YALI1_B18368g	1.2716
YALI1_D21978g_2	YALI1_D21978g	1.41292
YALI1_A02365g_7	YALI1_A02365g	0.966233
YALI1_A00309g_8	YALI1_A00309g	0.0602812
YALI1_D14453g_3	YALI1_D14453g	-0.314872
YALI1_E22921g_5	YALI1_E22921g	1.29444
YALI1_F10585g_7	YALI1_F10585g	1.86763
YALI1_D35809g_4	YALI1_D35809g	1.72338
YALI1_F24413g_3	YALI1_F24413g	1.26541
YALI1_B16504g_8	YALI1_B16504g	1.71905
YALI1_A07267g_8	YALI1_A07267g	1.23643
YALI1_B07915g_3	YALI1_B07915g	-0.124094
YALI1_A17651g_8	YALI1_A17651g	0.629436
YALI1_A02365g_1	YALI1_A02365g	1.6874
YALI1_B08102g_7	YALI1_B08102g	-0.0248191
YALI1_F38882g_1	YALI1_F38882g	0.163848
YALI1_E08271g_5	YALI1_E08271g	1.48187
YALI1_E27367g_4	YALI1_E27367g	0.26217
YALI1_B14382g_3	YALI1_B14382g	1.27391
YALI1_F37890g_1	YALI1_F37890g	0.663637
YALI1_C17238g_1	YALI1_C17238g	0.920888
YALI1_D03047g_6	YALI1_D03047g	1.21491
YALI1_C19912g_3	YALI1_C19912g	1.21536
YALI1_B29008g_4	YALI1_B29008g	0.607209
YALI1_C28396g_2	YALI1_C28396g	0.967039
YALI1_E24762g_4	YALI1_E24762g	1.20539
YALI1_C14823g_5	YALI1_C14823g	-0.502712
YALI1_D00376g_4	YALI1_D00376g	-0.0955524
YALI1_F00430g_1	YALI1_F00430g	1.78323
YALI1_F01132g_8	YALI1_F01132g	-0.612241
YALI1_C10860g_7	YALI1_C10860g	2.0633
YALI1_D13019g_4	YALI1_D13019g	1.03707
YALI1_E36437g_4	YALI1_E36437g	1.20264
YALI1_C03378g_8	YALI1_C03378g	1.12565
YALI1_C18396g_1	YALI1_C18396g	-0.473242
YALI1_E06220g_6	YALI1_E06220g	0.670278
YALI1_C20270g_1	YALI1_C20270g	1.10242
YALI1_F03284g_3	YALI1_F03284g	1.07866
YALI1_C30130g_1	YALI1_C30130g	0.202934
YALI1_E03651g_3	YALI1_E03651g	0.514639
YALI1_E29792g_2	YALI1_E29792g	1.34222
YALI1_A03091g_5	YALI1_A03091g	-0.131569
YALI1_C08298g_5	YALI1_C08298g	1.24078
YALI1_A19563g_5	YALI1_A19563g	1.25671
YALI1_F01034g_1	YALI1_F01034g	1.81999
YALI1_A11654g_4	YALI1_A11654g	-0.636918
YALI1_E23854g_6	YALI1_E23854g	-0.212639
YALI1_A03081g_5	YALI1_A03081g	-0.255958
YALI1_A04983g_6	YALI1_A04983g	1.6276
YALI1_E09357g_8	YALI1_E09357g	0.231144
YALI1_C31252g_1	YALI1_C31252g	0.376808
YALI1_F21540g_7	YALI1_F21540g	1.74657
YALI1_A01267g_1	YALI1_A01267g	0.859035
YALI1_D31568g_8	YALI1_D31568g	-0.986106
YALI1_E34397g_6	YALI1_E34397g	-0.675377
YALI1_F37828g_3	YALI1_F37828g	1.17558
YALI1_F23529g_5	YALI1_F23529g	1.70585
YALI1_F34625g_1	YALI1_F34625g	0.187198
YALI1_D24649g_7	YALI1_D24649g	1.46699
YALI1_C10990g_3	YALI1_C10990g	1.56262
YALI1_C07028g_3	YALI1_C07028g	0.831701
YALI1_C01876g_7	YALI1_C01876g	-0.945675
YALI1_A06052g_3	YALI1_A06052g	1.13131
YALI1_B04853g_4	YALI1_B04853g	1.65601
YALI1_F13134g_3	YALI1_F13134g	1.8143
YALI1_B16504g_3	YALI1_B16504g	-0.500616
YALI1_C32137g_6	YALI1_C32137g	0.538999
YALI1_D20398g_8	YALI1_D20398g	-0.566719
YALI1_A07887g_7	YALI1_A07887g	-0.244093
YALI1_F19015g_6	YALI1_F19015g	1.57509
YALI1_E12019g_6	YALI1_E12019g	1.55858
YALI1_D11592g_1	YALI1_D11592g	1.15525
YALI1_F08392g_7	YALI1_F08392g	0.794975
YALI1_C27996g_6	YALI1_C27996g	-0.484394
YALI1_E18291g_8	YALI1_E18291g	1.51204
YALI1_C32119g_8	YALI1_C32119g	-0.215429
YALI1_F01849g_7	YALI1_F01849g	1.13265
YALI1_D12074g_7	YALI1_D12074g	0.902371
YALI1_C18787g_4	YALI1_C18787g	1.77939
YALI1_B04433g_5	YALI1_B04433g	0.99002
YALI1_F25708g_6	YALI1_F25708g	1.19225
YALI1_E26592g_6	YALI1_E26592g	1.85022
YALI1_D30249g_5	YALI1_D30249g	-0.953621
YALI1_E00040g_1	YALI1_E00040g	-0.683236
YALI1_E03672g_6	YALI1_E03672g	0.657062
YALI1_F23214g_1	YALI1_F23214g	1.44484
YALI1_C21353g_3	YALI1_C21353g	0.517592
YALI1_F09518g_3	YALI1_F09518g	0.985077
YALI1_E06628g_7	YALI1_E06628g	1.76483
YALI1_A06116g_1	YALI1_A06116g	1.24693
YALI1_B05242g_1	YALI1_B05242g	-0.35268
YALI1_C07721g_7	YALI1_C07721g	1.43164
YALI1_B23579g_4	YALI1_B23579g	0.877496
YALI1_F25984g_8	YALI1_F25984g	1.28293
YALI1_F05205g_2	YALI1_F05205g	2.06391
YALI1_F19268g_2	YALI1_F19268g	1.55093
YALI1_B12204g_7	YALI1_B12204g	-0.372284
YALI1_D12074g_4	YALI1_D12074g	0.814451
YALI1_F23616g_8	YALI1_F23616g	1.69997
YALI1_F32910g_5	YALI1_F32910g	1.22943
YALI1_D16441g_5	YALI1_D16441g	0.895616
YALI1_E22159g_1	YALI1_E22159g	-0.256749
YALI1_D21167g_6	YALI1_D21167g	-0.71333
YALI1_A20149g_3	YALI1_A20149g	1.11463
YALI1_B01711g_4	YALI1_B01711g	0.513231
YALI1_E01105g_7	YALI1_E01105g	-0.317373
YALI1_A14510g_7	YALI1_A14510g	1.11468
YALI1_C11552g_4	YALI1_C11552g	1.86341
YALI1_C15369g_1	YALI1_C15369g	1.47963
YALI1_D26511g_3	YALI1_D26511g	0.979088
YALI1_E05645g_1	YALI1_E05645g	1.05186
YALI1_E31050g_5	YALI1_E31050g	1.57873
YALI1_D24026g_1	YALI1_D24026g	-0.337465
YALI1_F02008g_3	YALI1_F02008g	-0.676601
YALI1_A09553g_6	YALI1_A09553g	1.55939
YALI1_C05757g_3	YALI1_C05757g	1.09309
YALI1_F02545g_4	YALI1_F02545g	0.885282
YALI1_A12152g_3	YALI1_A12152g	0.309474
YALI1_E39433g_8	YALI1_E39433g	-0.568929
YALI1_F07747g_8	YALI1_F07747g	-0.402926
YALI1_D27044g_5	YALI1_D27044g	-0.455584
YALI1_A09372g_8	YALI1_A09372g	-0.501601
YALI1_A10827g_4	YALI1_A10827g	1.10738
YALI1_C29810g_4	YALI1_C29810g	1.71659
YALI1_D30866g_4	YALI1_D30866g	-0.183661
YALI1_C28063g_2	YALI1_C28063g	1.55984
YALI1_B19747g_7	YALI1_B19747g	-0.0211768
YALI1_B23866g_5	YALI1_B23866g	1.47024
YALI1_C31086g_3	YALI1_C31086g	1.71912
YALI1_F33732g_8	YALI1_F33732g	0.999601
YALI1_E37157g_1	YALI1_E37157g	0.307348
YALI1_E30725g_8	YALI1_E30725g	1.92863
YALI1_F03153g_6	YALI1_F03153g	-0.531301
YALI1_E21364g_1	YALI1_E21364g	0.475137
YALI1_B27588g_2	YALI1_B27588g	1.26407
YALI1_F24079g_2	YALI1_F24079g	0.833115
YALI1_E23472g_6	YALI1_E23472g	0.738308
YALI1_E06946g_1	YALI1_E06946g	-0.385907
YALI1_B06809g_6	YALI1_B06809g	0.473606
YALI1_E08545g_5	YALI1_E08545g	0.234842
YALI1_E12482g_7	YALI1_E12482g	0.630882
YALI1_E15718g_8	YALI1_E15718g	-0.60964
YALI1_F08944g_8	YALI1_F08944g	1.20627
YALI1_F38918g_8	YALI1_F38918g	1.83564
YALI1_F22794g_8	YALI1_F22794g	-0.419345
YALI1_C28497g_5	YALI1_C28497g	1.2501
YALI1_B25734g_6	YALI1_B25734g	1.67454
YALI1_A02833g_6	YALI1_A02833g	1.40177
YALI1_E34826g_7	YALI1_E34826g	1.61956
YALI1_C06532g_5	YALI1_C06532g	0.121092
YALI1_C11902g_6	YALI1_C11902g	0.131193
YALI1_E36937g_3	YALI1_E36937g	0.822952
YALI1_F02299g_2	YALI1_F02299g	1.18703
YALI1_C23873g_4	YALI1_C23873g	1.18438
YALI1_A02113g_8	YALI1_A02113g	1.28178
YALI1_B25319g_4	YALI1_B25319g	1.68118
YALI1_E10364g_5	YALI1_E10364g	0.308878
YALI1_F15745g_7	YALI1_F15745g	-0.941765
YALI1_C02588g_7	YALI1_C02588g	1.04764
YALI1_C07948g_5	YALI1_C07948g	1.67688
YALI1_F28222g_4	YALI1_F28222g	1.63973
YALI1_A03809g_2	YALI1_A03809g	1.65122
YALI1_F36584g_5	YALI1_F36584g	1.81852
YALI1_D02416g_5	YALI1_D02416g	0.801666
YALI1_F16158g_8	YALI1_F16158g	-0.199266
YALI1_B26322g_8	YALI1_B26322g	1.5802
YALI1_C22876g_1	YALI1_C22876g	1.04173
YALI1_A16095g_3	YALI1_A16095g	-0.674114
YALI1_F23529g_3	YALI1_F23529g	-0.557814
YALI1_F16376g_5	YALI1_F16376g	-0.207989
YALI1_A13775g_2	YALI1_A13775g	0.238141
YALI1_E31396g_2	YALI1_E31396g	-0.790448
YALI1_D34232g_3	YALI1_D34232g	1.69606
YALI1_F04763g_6	YALI1_F04763g	-0.184751
YALI1_F15053g_1	YALI1_F15053g	2.32244
YALI1_E40995g_5	YALI1_E40995g	1.44023
YALI1_E19714g_4	YALI1_E19714g	0.462275
YALI1_E32936g_7	YALI1_E32936g	1.12874
YALI1_D09870g_8	YALI1_D09870g	0.909171
YALI1_F19381g_2	YALI1_F19381g	1.97226
YALI1_E25549g_7	YALI1_E25549g	1.45192
YALI1_C32049g_4	YALI1_C32049g	1.29902
YALI1_F33572g_3	YALI1_F33572g	1.60896
YALI1_F33669g_4	YALI1_F33669g	1.30472
YALI1_E14967g_5	YALI1_E14967g	1.38594
YALI1_F19249g_7	YALI1_F19249g	1.51121
YALI1_D11666g_2	YALI1_D11666g	1.3284
YALI1_E39228g_8	YALI1_E39228g	0.12564
YALI1_B07578g_2	YALI1_B07578g	0.716223
YALI1_C00710g_6	YALI1_C00710g	-0.598499
YALI1_E18081g_1	YALI1_E18081g	2.01035
YALI1_D27163g_1	YALI1_D27163g	-0.0339013
YALI1_E17594g_8	YALI1_E17594g	-0.703869
YALI1_F16373g_5	YALI1_F16373g	-0.996309
YALI1_F24905g_2	YALI1_F24905g	1.94353
YALI1_E41393g_2	YALI1_E41393g	-0.227985
YALI1_F12871g_1	YALI1_F12871g	1.77071
YALI1_F31639g_6	YALI1_F31639g	1.18756
YALI1_A10510g_4	YALI1_A10510g	0.0991292
YALI1_E20596g_6	YALI1_E20596g	-0.667395
YALI1_A21000g_2	YALI1_A21000g	1.4756
YALI1_C03374g_1	YALI1_C03374g	0.919259
YALI1_B28454g_4	YALI1_B28454g	0.485054
YALI1_C25391g_6	YALI1_C25391g	0.905703
YALI1_F29301g_2	YALI1_F29301g	1.89409
YALI1_B02696g_4	YALI1_B02696g	1.3397
YALI1_E11215g_1	YALI1_E11215g	1.38406
YALI1_B22375g_3	YALI1_B22375g	1.15003
YALI1_B28659g_7	YALI1_B28659g	1.53919
YALI1_F21396g_3	YALI1_F21396g	-0.392907
YALI1_E18480g_7	YALI1_E18480g	0.993112
YALI1_F09720g_2	YALI1_F09720g	1.13916
YALI1_F27017g_4	YALI1_F27017g	1.92738
YALI1_E22758g_2	YALI1_E22758g	1.34529
YALI1_E34842g_4	YALI1_E34842g	1.41422
YALI1_B13439g_5	YALI1_B13439g	0.46434
YALI1_F19192g_2	YALI1_F19192g	1.25626
YALI1_A22105g_3	YALI1_A22105g	-0.204025
YALI1_A00325g_3	YALI1_A00325g	1.65905
YALI1_B07331g_1	YALI1_B07331g	-0.237457
YALI1_B30218g_2	YALI1_B30218g	1.3655
YALI1_F24359g_8	YALI1_F24359g	1.49608
YALI1_B06146g_4	YALI1_B06146g	-0.865085
YALI1_C25336g_1	YALI1_C25336g	1.67639
YALI1_E07920g_2	YALI1_E07920g	1.99316
YALI1_B17998g_8	YALI1_B17998g	1.36475
YALI1_A20884g_1	YALI1_A20884g	1.69076
YALI1_B25087g_5	YALI1_B25087g	0.0329946
YALI1_E21915g_4	YALI1_E21915g	0.037245
YALI1_D21847g_5	YALI1_D21847g	-0.665978
YALI1_F27101g_3	YALI1_F27101g	0.279673
YALI1_D16756g_3	YALI1_D16756g	-0.731125
YALI1_D19321g_1	YALI1_D19321g	0.908338
YALI1_A22497g_8	YALI1_A22497g	1.8437
YALI1_D05450g_6	YALI1_D05450g	0.275097
YALI1_B10607g_4	YALI1_B10607g	0.869121
YALI1_F16702g_2	YALI1_F16702g	0.842252
YALI1_B22820g_6	YALI1_B22820g	1.72233
YALI1_D09916g_3	YALI1_D09916g	0.705854
YALI1_F02794g_1	YALI1_F02794g	1.00427
YALI1_D25813g_5	YALI1_D25813g	-0.357712
YALI1_D27235g_4	YALI1_D27235g	1.77916
YALI1_D06380g_2	YALI1_D06380g	1.68984
YALI1_C12686g_7	YALI1_C12686g	1.24606
YALI1_C20005g_7	YALI1_C20005g	1.87747
YALI1_C18365g_1	YALI1_C18365g	0.824943
YALI1_F31432g_3	YALI1_F31432g	0.462564
YALI1_C20488g_5	YALI1_C20488g	1.2998
YALI1_B27102g_8	YALI1_B27102g	0.280114
YALI1_A15666g_7	YALI1_A15666g	1.57034
YALI1_C08923g_6	YALI1_C08923g	1.56983
YALI1_C28479g_7	YALI1_C28479g	-0.246482
YALI1_D02183g_6	YALI1_D02183g	1.57152
YALI1_D28003g_8	YALI1_D28003g	-0.515632
YALI1_E06065g_3	YALI1_E06065g	1.87419
YALI1_D00929g_3	YALI1_D00929g	0.188822
YALI1_B11715g_3	YALI1_B11715g	0.969494
YALI1_E08725g_6	YALI1_E08725g	0.300667
YALI1_E36805g_3	YALI1_E36805g	1.85485
YALI1_B28511g_6	YALI1_B28511g	1.53148
YALI1_D16290g_5	YALI1_D16290g	1.2335
YALI1_B28430g_7	YALI1_B28430g	1.53436
YALI1_E32722g_1	YALI1_E32722g	-0.352425
YALI1_C24951g_5	YALI1_C24951g	-0.104995
YALI1_A01854g_4	YALI1_A01854g	-0.44341
YALI1_D30474g_6	YALI1_D30474g	0.682956
YALI1_E08104g_8	YALI1_E08104g	2.00213
YALI1_A14826g_8	YALI1_A14826g	0.680237
YALI1_F21213g_6	YALI1_F21213g	1.61331
YALI1_C29148g_5	YALI1_C29148g	1.70072
YALI1_D27718g_4	YALI1_D27718g	1.1654
YALI1_A18719g_1	YALI1_A18719g	-0.249609
YALI1_D04204g_7	YALI1_D04204g	-0.330521
YALI1_C20255g_7	YALI1_C20255g	0.0672875
YALI1_E14089g_7	YALI1_E14089g	1.4392
YALI1_D33119g_7	YALI1_D33119g	-0.749834
YALI1_E33072g_8	YALI1_E33072g	1.18946
YALI1_B23447g_2	YALI1_B23447g	0.346354
YALI1_C24730g_7	YALI1_C24730g	1.27753
YALI1_D36100g_3	YALI1_D36100g	1.90883
YALI1_D09504g_4	YALI1_D09504g	0.93697
YALI1_D12147g_3	YALI1_D12147g	0.203074
YALI1_D21586g_5	YALI1_D21586g	1.57927
YALI1_F00229g_3	YALI1_F00229g	1.15373
YALI1_F27871g_3	YALI1_F27871g	0.856508
YALI1_F31292g_1	YALI1_F31292g	2.15465
YALI1_D23561g_4	YALI1_D23561g	0.161272
YALI1_B06928g_6	YALI1_B06928g	1.58031
YALI1_F11956g_8	YALI1_F11956g	1.59915
YALI1_E35888g_5	YALI1_E35888g	0.241641
YALI1_A07103g_6	YALI1_A07103g	1.5278
YALI1_B25795g_7	YALI1_B25795g	1.03259
YALI1_F28144g_1	YALI1_F28144g	1.02125
YALI1_D18577g_7	YALI1_D18577g	0.38859
YALI1_F36132g_3	YALI1_F36132g	0.360551
YALI1_F34556g_5	YALI1_F34556g	-0.945069
YALI1_C02332g_7	YALI1_C02332g	-0.98404
YALI1_F08075g_2	YALI1_F08075g	1.40279
YALI1_A07349g_6	YALI1_A07349g	-0.834594
YALI1_D03091g_2	YALI1_D03091g	-0.489537
YALI1_F23364g_6	YALI1_F23364g	1.82189
YALI1_F27574g_7	YALI1_F27574g	0.00124475
YALI1_E24428g_6	YALI1_E24428g	-0.600458
YALI1_F32969g_7	YALI1_F32969g	0.796589
YALI1_C14106g_2	YALI1_C14106g	2.38012
YALI1_B14544g_8	YALI1_B14544g	0.00320119
YALI1_E13848g_7	YALI1_E13848g	0.808142
YALI1_A17085g_2	YALI1_A17085g	1.83449
YALI1_E32152g_1	YALI1_E32152g	0.467851
YALI1_E31827g_2	YALI1_E31827g	1.68166
YALI1_C29905g_8	YALI1_C29905g	0.672474
YALI1_C07534g_1	YALI1_C07534g	-0.546466
YALI1_D30593g_5	YALI1_D30593g	1.83009
YALI1_E03904g_5	YALI1_E03904g	1.98123
YALI1_F29078g_1	YALI1_F29078g	1.52347
YALI1_B27723g_8	YALI1_B27723g	1.92193
YALI1_E23790g_4	YALI1_E23790g	0.153888
YALI1_F19720g_4	YALI1_F19720g	1.74832
YALI1_A05813g_6	YALI1_A05813g	1.99957
YALI1_E18480g_2	YALI1_E18480g	0.360081
YALI1_B01839g_3	YALI1_B01839g	1.67451
YALI1_B22721g_6	YALI1_B22721g	-0.105446
YALI1_F37508g_7	YALI1_F37508g	0.948225
YALI1_B15072g_4	YALI1_B15072g	0.774628
YALI1_E09779g_1	YALI1_E09779g	0.5634
YALI1_F24667g_6	YALI1_F24667g	-0.152194
YALI1_E35559g_7	YALI1_E35559g	1.57962
YALI1_E03220g_2	YALI1_E03220g	1.48541
YALI1_D00515g_6	YALI1_D00515g	0.292665
YALI1_C18713g_7	YALI1_C18713g	1.85934
YALI1_E37484g_3	YALI1_E37484g	1.19706
YALI1_D15963g_3	YALI1_D15963g	-0.292559
YALI1_B17008g_6	YALI1_B17008g	1.94141
YALI1_F06018g_3	YALI1_F06018g	1.27749
YALI1_C26580g_8	YALI1_C26580g	0.027857
YALI1_B09497g_7	YALI1_B09497g	1.47946
YALI1_E38810g_1	YALI1_E38810g	1.38797
YALI1_A07290g_5	YALI1_A07290g	1.109
YALI1_A07712g_7	YALI1_A07712g	1.45627
YALI1_C15492g_8	YALI1_C15492g	1.74074
YALI1_A18286g_3	YALI1_A18286g	1.9327
YALI1_D26666g_2	YALI1_D26666g	1.36551
YALI1_D00537g_5	YALI1_D00537g	1.5061
YALI1_F19126g_6	YALI1_F19126g	0.131601
YALI1_B01752g_5	YALI1_B01752g	-0.505795
YALI1_D33735g_4	YALI1_D33735g	1.04802
YALI1_F06578g_4	YALI1_F06578g	-0.233118
YALI1_C12900g_2	YALI1_C12900g	0.876899
YALI1_C26318g_5	YALI1_C26318g	1.69826
YALI1_D34078g_5	YALI1_D34078g	1.15067
YALI1_F03481g_6	YALI1_F03481g	1.50363
YALI1_C20646g_8	YALI1_C20646g	-0.738999
YALI1_D35394g_7	YALI1_D35394g	0.651597
YALI1_D21586g_1	YALI1_D21586g	1.54338
YALI1_E08782g_8	YALI1_E08782g	0.93509
YALI1_D25250g_2	YALI1_D25250g	0.649547
YALI1_E37812g_5	YALI1_E37812g	1.07757
YALI1_E05630g_4	YALI1_E05630g	-0.107153
YALI1_C15532g_6	YALI1_C15532g	-0.0424031
YALI1_F14201g_6	YALI1_F14201g	-0.44518
YALI1_F01157g_2	YALI1_F01157g	-0.118417
YALI1_D01404g_8	YALI1_D01404g	0.371728
YALI1_C16378g_6	YALI1_C16378g	1.67512
YALI1_B01464g_1	YALI1_B01464g	0.174562
YALI1_D15807g_6	YALI1_D15807g	2.05867
YALI1_C23050g_8	YALI1_C23050g	0.873015
YALI1_D00537g_8	YALI1_D00537g	-0.244454
YALI1_F01172g_5	YALI1_F01172g	0.178278
YALI1_A20739g_1	YALI1_A20739g	0.957413
YALI1_F27871g_6	YALI1_F27871g	0.871038
YALI1_C02374g_3	YALI1_C02374g	1.21865
YALI1_E33372g_6	YALI1_E33372g	1.91912
YALI1_B15310g_4	YALI1_B15310g	-0.492788
YALI1_F26234g_8	YALI1_F26234g	0.712106
YALI1_E03941g_5	YALI1_E03941g	-0.795706
YALI1_C12845g_5	YALI1_C12845g	0.87945
YALI1_C20224g_8	YALI1_C20224g	1.46272
YALI1_A21203g_6	YALI1_A21203g	1.6669
YALI1_E27791g_8	YALI1_E27791g	0.567261
YALI1_C25352g_4	YALI1_C25352g	-0.438351
YALI1_F25570g_2	YALI1_F25570g	1.89736
YALI1_F35417g_4	YALI1_F35417g	2.05835
YALI1_C24419g_3	YALI1_C24419g	1.70797
YALI1_A09372g_3	YALI1_A09372g	1.32043
YALI1_D03756g_2	YALI1_D03756g	0.639913
YALI1_A04817g_4	YALI1_A04817g	1.73867
YALI1_C22282g_1	YALI1_C22282g	1.40998
YALI1_E16174g_1	YALI1_E16174g	1.51814
YALI1_A14305g_6	YALI1_A14305g	-0.701823
YALI1_E04688g_8	YALI1_E04688g	0.0915618
YALI1_A14736g_6	YALI1_A14736g	1.57338
YALI1_B19713g_4	YALI1_B19713g	1.0909
YALI1_C21924g_4	YALI1_C21924g	1.4959
YALI1_C03550g_1	YALI1_C03550g	0.852522
YALI1_C32886g_8	YALI1_C32886g	1.43836
YALI1_D29630g_1	YALI1_D29630g	0.564796
YALI1_D19039g_7	YALI1_D19039g	-0.179237
YALI1_D34149g_7	YALI1_D34149g	-0.160721
YALI1_B08247g_4	YALI1_B08247g	1.60883
YALI1_E05731g_5	YALI1_E05731g	1.49695
YALI1_C19464g_1	YALI1_C19464g	1.04927
YALI1_E04807g_5	YALI1_E04807g	1.3106
YALI1_B01357g_2	YALI1_B01357g	-0.992094
YALI1_A01628g_2	YALI1_A01628g	0.381586
YALI1_C13410g_8	YALI1_C13410g	1.18351
YALI1_D21610g_8	YALI1_D21610g	1.58334
YALI1_E12730g_6	YALI1_E12730g	1.55596
YALI1_E36847g_5	YALI1_E36847g	1.4649
YALI1_A06104g_4	YALI1_A06104g	1.59437
YALI1_F09289g_8	YALI1_F09289g	1.47798
YALI1_B03043g_7	YALI1_B03043g	-0.0640445
YALI1_C16255g_8	YALI1_C16255g	0.383062
YALI1_C29202g_2	YALI1_C29202g	0.808021
YALI1_E40691g_2	YALI1_E40691g	1.60309
YALI1_A01732g_1	YALI1_A01732g	1.40448
YALI1_E39676g_2	YALI1_E39676g	1.20006
YALI1_D29237g_1	YALI1_D29237g	-0.39907
YALI1_E01589g_6	YALI1_E01589g	0.619976
YALI1_D29831g_8	YALI1_D29831g	0.920696
YALI1_D29203g_7	YALI1_D29203g	-0.699564
YALI1_D32550g_1	YALI1_D32550g	1.79409
YALI1_B28933g_5	YALI1_B28933g	-0.365635
YALI1_C15964g_1	YALI1_C15964g	1.28409
YALI1_D00614g_1	YALI1_D00614g	0.986806
YALI1_F25035g_8	YALI1_F25035g	0.981139
YALI1_D28273g_8	YALI1_D28273g	1.63527
YALI1_E05701g_2	YALI1_E05701g	1.20073
YALI1_B10762g_6	YALI1_B10762g	1.9337
YALI1_B29133g_3	YALI1_B29133g	0.0926951
YALI1_B11484g_8	YALI1_B11484g	0.349645
YALI1_C11100g_3	YALI1_C11100g	2.15093
YALI1_E08472g_2	YALI1_E08472g	1.02055
YALI1_E16968g_5	YALI1_E16968g	2.02344
YALI1_D17899g_3	YALI1_D17899g	1.49397
YALI1_C14079g_5	YALI1_C14079g	1.48237
YALI1_A14390g_3	YALI1_A14390g	0.786987
YALI1_D24770g_3	YALI1_D24770g	-0.248068
YALI1_D30319g_2	YALI1_D30319g	1.29011
YALI1_E41276g_1	YALI1_E41276g	0.883806
YALI1_D05019g_4	YALI1_D05019g	0.768641
YALI1_F19764g_4	YALI1_F19764g	1.25022
YALI1_B20493g_3	YALI1_B20493g	1.03858
YALI1_B17292g_2	YALI1_B17292g	1.72196
YALI1_E12496g_4	YALI1_E12496g	1.08778
YALI1_A20558g_1	YALI1_A20558g	1.42039
YALI1_E37830g_6	YALI1_E37830g	-0.0846191
YALI1_D30850g_6	YALI1_D30850g	1.29192
YALI1_F04497g_4	YALI1_F04497g	1.5211
YALI1_A21089g_7	YALI1_A21089g	1.02258
YALI1_F27791g_1	YALI1_F27791g	1.74007
YALI1_D11203g_8	YALI1_D11203g	0.157743
YALI1_A03170g_4	YALI1_A03170g	1.99986
YALI1_F09518g_5	YALI1_F09518g	-0.0683201
YALI1_D11971g_7	YALI1_D11971g	0.367486
YALI1_D00973g_4	YALI1_D00973g	1.46985
YALI1_F00616g_7	YALI1_F00616g	1.68659
YALI1_F21647g_8	YALI1_F21647g	-0.465372
YALI1_A19419g_4	YALI1_A19419g	-0.245426
YALI1_B14948g_2	YALI1_B14948g	1.25028
YALI1_C15084g_6	YALI1_C15084g	1.25256
YALI1_C17419g_1	YALI1_C17419g	-0.579709
YALI1_D18495g_8	YALI1_D18495g	1.61632
YALI1_F03269g_4	YALI1_F03269g	0.813493
YALI1_F06941g_4	YALI1_F06941g	-0.0186325
YALI1_F03974g_8	YALI1_F03974g	1.23897
YALI1_D22053g_1	YALI1_D22053g	0.788398
YALI1_F17805g_5	YALI1_F17805g	1.52066
YALI1_C01244g_6	YALI1_C01244g	1.73838
YALI1_F21362g_4	YALI1_F21362g	0.283971
YALI1_E09672g_8	YALI1_E09672g	-0.695642
YALI1_D20985g_3	YALI1_D20985g	1.67122
YALI1_E39433g_5	YALI1_E39433g	0.573088
YALI1_C01965g_1	YALI1_C01965g	1.16734
YALI1_B06635g_1	YALI1_B06635g	-0.997048
YALI1_C24891g_1	YALI1_C24891g	1.76839
YALI1_E15865g_6	YALI1_E15865g	1.44684
YALI1_F26519g_8	YALI1_F26519g	2.16224
YALI1_E32622g_3	YALI1_E32622g	0.650866
YALI1_D04814g_2	YALI1_D04814g	1.76738
YALI1_A11010g_3	YALI1_A11010g	2.01649
YALI1_C30665g_5	YALI1_C30665g	1.49122
YALI1_D18623g_6	YALI1_D18623g	0.388032
YALI1_D30843g_8	YALI1_D30843g	0.338244
YALI1_B11120g_2	YALI1_B11120g	0.167925
YALI1_A12502g_7	YALI1_A12502g	0.272634
YALI1_B18260g_8	YALI1_B18260g	-0.131173
YALI1_C10382g_5	YALI1_C10382g	1.84369
YALI1_B02415g_7	YALI1_B02415g	-0.64818
YALI1_F34127g_1	YALI1_F34127g	0.868785
YALI1_A09626g_3	YALI1_A09626g	1.38642
YALI1_B02910g_7	YALI1_B02910g	0.508093
YALI1_B12204g_2	YALI1_B12204g	-0.498939
YALI1_C30130g_7	YALI1_C30130g	0.107522
YALI1_C32771g_2	YALI1_C32771g	1.81133
YALI1_E03941g_3	YALI1_E03941g	0.943308
YALI1_F00184g_6	YALI1_F00184g	1.0388
YALI1_C13284g_4	YALI1_C13284g	1.57955
YALI1_C30884g_3	YALI1_C30884g	-0.231487
YALI1_F30086g_1	YALI1_F30086g	-0.365958
YALI1_E34826g_4	YALI1_E34826g	0.742203
YALI1_A18514g_6	YALI1_A18514g	1.11545
YALI1_C18580g_3	YALI1_C18580g	1.9026
YALI1_D35334g_2	YALI1_D35334g	-0.306763
YALI1_E08937g_2	YALI1_E08937g	1.46414
YALI1_D17564g_3	YALI1_D17564g	0.995134
YALI1_A15172g_6	YALI1_A15172g	-0.468602
YALI1_A00867g_4	YALI1_A00867g	-0.233948
YALI1_B22677g_2	YALI1_B22677g	0.43029
YALI1_D28999g_2	YALI1_D28999g	0.548595
YALI1_E30368g_7	YALI1_E30368g	1.21574
YALI1_F29704g_7	YALI1_F29704g	1.27633
YALI1_C18901g_1	YALI1_C18901g	1.64938
YALI1_D12028g_6	YALI1_D12028g	1.70378
YALI1_F28031g_3	YALI1_F28031g	1.85844
YALI1_B20009g_8	YALI1_B20009g	-0.791186
YALI1_C29261g_6	YALI1_C29261g	0.967701
YALI1_E01935g_1	YALI1_E01935g	0.786807
YALI1_F37694g_4	YALI1_F37694g	1.50874
YALI1_D27274g_7	YALI1_D27274g	-0.381213
YALI1_E03396g_5	YALI1_E03396g	1.78396
YALI1_D09504g_7	YALI1_D09504g	0.138048
YALI1_C08065g_5	YALI1_C08065g	-0.557167
YALI1_E34586g_4	YALI1_E34586g	1.49746
YALI1_C20853g_1	YALI1_C20853g	1.55653
YALI1_E04437g_2	YALI1_E04437g	1.10481
YALI1_B11402g_3	YALI1_B11402g	0.748391
YALI1_A05052g_2	YALI1_A05052g	0.550417
YALI1_D32468g_5	YALI1_D32468g	1.51774
YALI1_E21871g_6	YALI1_E21871g	1.72908
YALI1_A19096g_4	YALI1_A19096g	1.46429
YALI1_B15509g_4	YALI1_B15509g	0.825048
YALI1_F02047g_6	YALI1_F02047g	-1.03792
YALI1_C26580g_1	YALI1_C26580g	1.76395
YALI1_F07907g_2	YALI1_F07907g	0.694291
YALI1_F15141g_1	YALI1_F15141g	2.13571
YALI1_F27945g_2	YALI1_F27945g	1.26221
YALI1_F33008g_1	YALI1_F33008g	1.63293
YALI1_C10730g_7	YALI1_C10730g	1.14441
YALI1_F08097g_7	YALI1_F08097g	2.09819
YALI1_F37194g_2	YALI1_F37194g	1.66359
YALI1_E41148g_1	YALI1_E41148g	-0.198952
YALI1_C06201g_6	YALI1_C06201g	0.418732
YALI1_D17482g_7	YALI1_D17482g	0.125898
YALI1_F15891g_3	YALI1_F15891g	0.793231
YALI1_D24770g_4	YALI1_D24770g	0.867852
YALI1_F29540g_3	YALI1_F29540g	1.68096
YALI1_C05386g_1	YALI1_C05386g	1.71056
YALI1_C16653g_7	YALI1_C16653g	1.65011
YALI1_B16687g_4	YALI1_B16687g	1.74532
YALI1_C13879g_2	YALI1_C13879g	-0.977025
YALI1_F29798g_7	YALI1_F29798g	-0.992058
YALI1_E27997g_1	YALI1_E27997g	0.175548
YALI1_A00905g_2	YALI1_A00905g	0.689843
YALI1_D08715g_2	YALI1_D08715g	0.101146
YALI1_F37627g_4	YALI1_F37627g	1.0005
YALI1_D14910g_4	YALI1_D14910g	1.12033
YALI1_E25729g_4	YALI1_E25729g	1.06764
YALI1_E12668g_1	YALI1_E12668g	1.23861
YALI1_B10762g_7	YALI1_B10762g	-0.419432
YALI1_B11983g_8	YALI1_B11983g	1.53043
YALI1_E25290g_3	YALI1_E25290g	-0.292043
YALI1_F26924g_1	YALI1_F26924g	1.20292
YALI1_F06578g_5	YALI1_F06578g	-0.081997
YALI1_D20061g_2	YALI1_D20061g	1.80964
YALI1_A22105g_1	YALI1_A22105g	1.9176
YALI1_B01223g_6	YALI1_B01223g	1.19814
YALI1_E24149g_7	YALI1_E24149g	1.47961
YALI1_F06904g_4	YALI1_F06904g	0.918769
YALI1_A10143g_4	YALI1_A10143g	1.56844
YALI1_A08049g_5	YALI1_A08049g	1.47271
YALI1_A03624g_7	YALI1_A03624g	1.25248
YALI1_D00888g_4	YALI1_D00888g	0.148702
YALI1_C32223g_4	YALI1_C32223g	1.34739
YALI1_A14199g_4	YALI1_A14199g	0.656174
YALI1_C19794g_6	YALI1_C19794g	0.894653
YALI1_D21565g_8	YALI1_D21565g	1.53995
YALI1_E20794g_4	YALI1_E20794g	-0.296373
YALI1_F21547g_8	YALI1_F21547g	-0.537852
YALI1_D20985g_5	YALI1_D20985g	0.974816
YALI1_A00829g_3	YALI1_A00829g	1.73861
YALI1_B27984g_6	YALI1_B27984g	1.36903
YALI1_D31866g_5	YALI1_D31866g	-0.621348
YALI1_A20855g_6	YALI1_A20855g	0.493542
YALI1_B04309g_2	YALI1_B04309g	-0.43395
YALI1_F17369g_5	YALI1_F17369g	1.17661
YALI1_D10458g_5	YALI1_D10458g	1.14002
YALI1_F32685g_1	YALI1_F32685g	1.39646
YALI1_F26692g_5	YALI1_F26692g	1.22022
YALI1_A03137g_4	YALI1_A03137g	0.217087
YALI1_B11934g_5	YALI1_B11934g	-0.584931
YALI1_F24864g_6	YALI1_F24864g	0.396313
YALI1_B27254g_4	YALI1_B27254g	0.746934
YALI1_B09837g_1	YALI1_B09837g	1.89318
YALI1_E23256g_3	YALI1_E23256g	1.35213
YALI1_C05649g_4	YALI1_C05649g	1.49504
YALI1_E10055g_3	YALI1_E10055g	1.68745
YALI1_D17482g_6	YALI1_D17482g	1.47135
YALI1_F11093g_2	YALI1_F11093g	0.948327
YALI1_F33732g_3	YALI1_F33732g	1.25261
YALI1_E34269g_7	YALI1_E34269g	1.81128
YALI1_B13888g_5	YALI1_B13888g	-0.624233
YALI1_C25069g_8	YALI1_C25069g	-0.145255
YALI1_B08588g_5	YALI1_B08588g	1.08974
YALI1_D15744g_8	YALI1_D15744g	-0.266485
YALI1_F18239g_8	YALI1_F18239g	1.69191
YALI1_F31482g_2	YALI1_F31482g	1.07415
YALI1_C13510g_4	YALI1_C13510g	0.887133
YALI1_C31888g_2	YALI1_C31888g	1.47966
YALI1_D26360g_6	YALI1_D26360g	0.410129
YALI1_D20706g_1	YALI1_D20706g	-0.258192
YALI1_E33421g_1	YALI1_E33421g	0.970827
YALI1_F37685g_4	YALI1_F37685g	1.55292
YALI1_B24252g_8	YALI1_B24252g	-0.651076
YALI1_C25829g_6	YALI1_C25829g	-0.821121
YALI1_D34710g_7	YALI1_D34710g	1.56003
YALI1_B01711g_8	YALI1_B01711g	0.870524
YALI1_F19370g_1	YALI1_F19370g	1.47561
YALI1_F05509g_8	YALI1_F05509g	2.03787
YALI1_F37828g_2	YALI1_F37828g	1.65432
YALI1_E06031g_1	YALI1_E06031g	1.00736
YALI1_C02904g_6	YALI1_C02904g	1.97643
YALI1_E38608g_3	YALI1_E38608g	-0.0370392
YALI1_E33777g_3	YALI1_E33777g	1.78146
YALI1_E26677g_6	YALI1_E26677g	0.438691
YALI1_E31186g_2	YALI1_E31186g	1.24712
YALI1_E34621g_7	YALI1_E34621g	-0.0115962
YALI1_F32002g_3	YALI1_F32002g	-0.376316
YALI1_E35971g_2	YALI1_E35971g	1.02687
YALI1_B14615g_6	YALI1_B14615g	0.952369
YALI1_B25395g_8	YALI1_B25395g	1.62443
YALI1_D00909g_6	YALI1_D00909g	1.09853
YALI1_F34749g_6	YALI1_F34749g	1.66424
YALI1_A09856g_4	YALI1_A09856g	1.47801
YALI1_C19833g_8	YALI1_C19833g	0.861131
YALI1_E12027g_6	YALI1_E12027g	1.40879
YALI1_A15366g_7	YALI1_A15366g	1.90933
YALI1_D34684g_6	YALI1_D34684g	1.12592
YALI1_F38986g_3	YALI1_F38986g	1.79299
YALI1_E25541g_6	YALI1_E25541g	0.976808
YALI1_A15366g_5	YALI1_A15366g	0.87826
YALI1_F01172g_6	YALI1_F01172g	1.52799
YALI1_B24758g_8	YALI1_B24758g	1.65666
YALI1_C00694g_2	YALI1_C00694g	1.66605
YALI1_E05972g_5	YALI1_E05972g	0.0159357
YALI1_F18105g_3	YALI1_F18105g	-0.191323
YALI1_E03553g_1	YALI1_E03553g	1.70983
YALI1_E16919g_4	YALI1_E16919g	1.62554
YALI1_F23595g_1	YALI1_F23595g	1.56743
YALI1_C24124g_4	YALI1_C24124g	0.126957
YALI1_A13637g_4	YALI1_A13637g	0.92074
YALI1_F14368g_4	YALI1_F14368g	-0.0133186
YALI1_B16068g_1	YALI1_B16068g	1.88437
YALI1_B07331g_8	YALI1_B07331g	1.65431
YALI1_B30182g_4	YALI1_B30182g	1.42712
YALI1_D04725g_2	YALI1_D04725g	1.43572
YALI1_D10865g_2	YALI1_D10865g	1.84637
YALI1_F33061g_1	YALI1_F33061g	1.02851
YALI1_D35061g_2	YALI1_D35061g	0.932117
YALI1_D11592g_4	YALI1_D11592g	2.16299
YALI1_E33527g_7	YALI1_E33527g	0.073788
YALI1_D17564g_6	YALI1_D17564g	1.10114
YALI1_A03567g_1	YALI1_A03567g	-0.10293
YALI1_D10858g_4	YALI1_D10858g	1.45431
YALI1_F23819g_4	YALI1_F23819g	1.15543
YALI1_C03842g_5	YALI1_C03842g	1.66907
YALI1_A07137g_1	YALI1_A07137g	1.19468
YALI1_D16981g_4	YALI1_D16981g	0.886346
YALI1_D05375g_1	YALI1_D05375g	1.52948
YALI1_B23447g_5	YALI1_B23447g	1.60421
YALI1_A04983g_7	YALI1_A04983g	1.79237
YALI1_E25905g_2	YALI1_E25905g	1.2595
YALI1_A15766g_8	YALI1_A15766g	0.65067
YALI1_E33570g_1	YALI1_E33570g	1.3265
YALI1_D20931g_5	YALI1_D20931g	1.91228
YALI1_A01736g_2	YALI1_A01736g	0.0812949
YALI1_F32064g_5	YALI1_F32064g	-0.769194
YALI1_E22238g_6	YALI1_E22238g	0.932787
YALI1_A14658g_6	YALI1_A14658g	-0.130489
YALI1_B06447g_1	YALI1_B06447g	1.58923
YALI1_D16981g_5	YALI1_D16981g	1.21185
YALI1_B17292g_5	YALI1_B17292g	0.123009
YALI1_C02152g_7	YALI1_C02152g	-1.04927
YALI1_D23575g_8	YALI1_D23575g	1.17113
YALI1_E39306g_5	YALI1_E39306g	1.48644
YALI1_F39041g_1	YALI1_F39041g	0.00313964
YALI1_D14639g_2	YALI1_D14639g	1.76495
YALI1_D32848g_2	YALI1_D32848g	2.00065
YALI1_B18236g_6	YALI1_B18236g	1.50461
YALI1_A06721g_2	YALI1_A06721g	1.7634
YALI1_E39466g_4	YALI1_E39466g	0.437709
YALI1_A16843g_8	YALI1_A16843g	1.98133
YALI1_E14153g_8	YALI1_E14153g	1.6659
YALI1_E34042g_6	YALI1_E34042g	-0.207828
YALI1_F39375g_2	YALI1_F39375g	0.416973
YALI1_D28273g_7	YALI1_D28273g	1.16723
YALI1_F36344g_7	YALI1_F36344g	-0.297629
YALI1_E02162g_2	YALI1_E02162g	1.01784
YALI1_F32460g_3	YALI1_F32460g	1.24061
YALI1_E22787g_4	YALI1_E22787g	0.778118
YALI1_D27385g_3	YALI1_D27385g	1.52001
YALI1_F10385g_2	YALI1_F10385g	0.284576
YALI1_A07937g_6	YALI1_A07937g	1.31629
YALI1_D19108g_1	YALI1_D19108g	1.66652
YALI1_C01675g_5	YALI1_C01675g	1.27752
YALI1_C13642g_7	YALI1_C13642g	1.37574
YALI1_D04467g_6	YALI1_D04467g	1.6706
YALI1_E15758g_5	YALI1_E15758g	0.921358
YALI1_C33055g_4	YALI1_C33055g	1.68701
YALI1_B25833g_3	YALI1_B25833g	1.48177
YALI1_C10730g_1	YALI1_C10730g	1.54646
YALI1_A19070g_8	YALI1_A19070g	0.0843859
YALI1_B27150g_2	YALI1_B27150g	2.08089
YALI1_A03579g_1	YALI1_A03579g	1.94785
YALI1_D04978g_5	YALI1_D04978g	-0.064663
YALI1_B14752g_4	YALI1_B14752g	1.36501
YALI1_F09833g_5	YALI1_F09833g	1.50377
YALI1_A22497g_6	YALI1_A22497g	1.7321
YALI1_F10288g_6	YALI1_F10288g	2.00645
YALI1_C08882g_3	YALI1_C08882g	-0.644129
YALI1_D02085g_1	YALI1_D02085g	-0.148129
YALI1_F21261g_8	YALI1_F21261g	1.01847
YALI1_A01249g_5	YALI1_A01249g	0.943403
YALI1_A13555g_4	YALI1_A13555g	0.525729
YALI1_B20730g_8	YALI1_B20730g	1.44573
YALI1_B17155g_3	YALI1_B17155g	-0.53925
YALI1_B00329g_3	YALI1_B00329g	1.85059
YALI1_E15093g_7	YALI1_E15093g	-0.137744
YALI1_B01628g_7	YALI1_B01628g	1.63803
YALI1_F33002g_6	YALI1_F33002g	-0.350913
YALI1_C17524g_5	YALI1_C17524g	-0.376515
YALI1_E21915g_1	YALI1_E21915g	-0.120148
YALI1_D24719g_6	YALI1_D24719g	1.76921
YALI1_F24247g_1	YALI1_F24247g	1.11128
YALI1_F24517g_1	YALI1_F24517g	1.81452
YALI1_C20140g_8	YALI1_C20140g	1.45765
YALI1_F24228g_2	YALI1_F24228g	-0.336421
YALI1_B00101g_1	YALI1_B00101g	1.48341
YALI1_C04925g_8	YALI1_C04925g	1.95315
YALI1_A09467g_4	YALI1_A09467g	-0.0583451
YALI1_B23351g_6	YALI1_B23351g	1.87675
YALI1_B19120g_7	YALI1_B19120g	1.0487
YALI1_E14967g_3	YALI1_E14967g	1.50141
YALI1_F25110g_7	YALI1_F25110g	-0.156371
YALI1_F11363g_6	YALI1_F11363g	1.35027
YALI1_E20677g_3	YALI1_E20677g	1.7617
YALI1_C07028g_5	YALI1_C07028g	0.134687
YALI1_E11798g_1	YALI1_E11798g	1.58943
YALI1_F17569g_6	YALI1_F17569g	1.18857
YALI1_B09117g_8	YALI1_B09117g	0.215338
YALI1_B22853g_7	YALI1_B22853g	-0.392525
YALI1_D15902g_3	YALI1_D15902g	1.02754
YALI1_E08114g_3	YALI1_E08114g	-0.942336
YALI1_E13428g_6	YALI1_E13428g	1.3235
YALI1_A18732g_1	YALI1_A18732g	1.47758
YALI1_C01416g_4	YALI1_C01416g	0.680559
YALI1_F25212g_8	YALI1_F25212g	0.66849
YALI1_A10510g_8	YALI1_A10510g	1.11139
YALI1_C00331g_3	YALI1_C00331g	-0.530378
YALI1_D23885g_5	YALI1_D23885g	1.48646
YALI1_F17215g_1	YALI1_F17215g	1.53312
YALI1_C19840g_6	YALI1_C19840g	1.73216
YALI1_D02087g_1	YALI1_D02087g	0.328381
YALI1_A04848g_7	YALI1_A04848g	0.108415
YALI1_C00209g_1	YALI1_C00209g	-0.159556
YALI1_C00442g_1	YALI1_C00442g	1.79737
YALI1_F29987g_2	YALI1_F29987g	0.150119
YALI1_F33473g_5	YALI1_F33473g	1.50124
YALI1_C21789g_5	YALI1_C21789g	0.66327
YALI1_C10345g_5	YALI1_C10345g	0.750053
YALI1_F28112g_6	YALI1_F28112g	-0.449892
YALI1_F25999g_4	YALI1_F25999g	1.31145
YALI1_E36805g_2	YALI1_E36805g	2.03994
YALI1_C25515g_7	YALI1_C25515g	-0.544886
YALI1_E25018g_8	YALI1_E25018g	0.0206128
YALI1_D17370g_2	YALI1_D17370g	1.19147
YALI1_D14489g_3	YALI1_D14489g	-0.951762
YALI1_B04212g_2	YALI1_B04212g	-0.270714
YALI1_D25400g_5	YALI1_D25400g	1.4145
YALI1_D26467g_5	YALI1_D26467g	0.0412522
YALI1_F19180g_3	YALI1_F19180g	1.13153
YALI1_C33217g_6	YALI1_C33217g	-0.758259
YALI1_D33640g_3	YALI1_D33640g	1.20214
YALI1_E35384g_2	YALI1_E35384g	0.0451532
YALI1_E38749g_7	YALI1_E38749g	0.639189
YALI1_D10865g_8	YALI1_D10865g	1.48311
YALI1_E10148g_4	YALI1_E10148g	1.97007
YALI1_E40422g_2	YALI1_E40422g	1.52742
YALI1_A06099g_6	YALI1_A06099g	0.696216
YALI1_E12067g_2	YALI1_E12067g	1.41991
YALI1_F20462g_3	YALI1_F20462g	-0.412245
YALI1_F15835g_8	YALI1_F15835g	1.34844
YALI1_B08885g_5	YALI1_B08885g	0.96748
YALI1_B24185g_6	YALI1_B24185g	1.4664
YALI1_C24016g_8	YALI1_C24016g	-0.167442
YALI1_C32106g_8	YALI1_C32106g	1.87969
YALI1_D19515g_1	YALI1_D19515g	1.87844
YALI1_F14150g_6	YALI1_F14150g	-0.975272
YALI1_F22402g_4	YALI1_F22402g	1.88886
YALI1_E24513g_2	YALI1_E24513g	1.1097
YALI1_E28213g_4	YALI1_E28213g	1.51394
YALI1_C04853g_1	YALI1_C04853g	-0.412658
YALI1_C24647g_8	YALI1_C24647g	-0.613519
YALI1_E22787g_3	YALI1_E22787g	1.10316
YALI1_E30311g_2	YALI1_E30311g	0.380024
YALI1_D29419g_6	YALI1_D29419g	2.10377
YALI1_B19276g_4	YALI1_B19276g	1.99089
YALI1_F36936g_1	YALI1_F36936g	1.83199
YALI1_B29995g_1	YALI1_B29995g	1.45454
YALI1_D02014g_4	YALI1_D02014g	-0.707485
YALI1_A16509g_2	YALI1_A16509g	1.31987
YALI1_C31252g_2	YALI1_C31252g	0.376181
YALI1_D11115g_2	YALI1_D11115g	-0.998338
YALI1_B18975g_2	YALI1_B18975g	0.0987669
YALI1_F26757g_3	YALI1_F26757g	-0.539716
YALI1_C08040g_6	YALI1_C08040g	1.6085
YALI1_B20416g_2	YALI1_B20416g	1.34704
YALI1_D32468g_6	YALI1_D32468g	0.399884
YALI1_E32077g_5	YALI1_E32077g	-0.36188
YALI1_A16808g_6	YALI1_A16808g	1.47221
YALI1_D10424g_3	YALI1_D10424g	1.4616
YALI1_A05052g_5	YALI1_A05052g	0.827201
YALI1_E28648g_6	YALI1_E28648g	-0.15166
YALI1_D36161g_4	YALI1_D36161g	1.2166
YALI1_E11083g_3	YALI1_E11083g	1.33466
YALI1_B22883g_5	YALI1_B22883g	0.140515
YALI1_F16348g_6	YALI1_F16348g	-0.302011
YALI1_F06858g_3	YALI1_F06858g	2.17304
YALI1_A15274g_2	YALI1_A15274g	-0.80064
YALI1_E03651g_2	YALI1_E03651g	-0.443401
YALI1_F21279g_2	YALI1_F21279g	1.50618
YALI1_E31592g_5	YALI1_E31592g	-0.75789
YALI1_E15256g_4	YALI1_E15256g	-0.564003
YALI1_B11588g_3	YALI1_B11588g	1.18813
YALI1_F09695g_2	YALI1_F09695g	-0.355113
YALI1_C03415g_4	YALI1_C03415g	0.183364
YALI1_B24471g_7	YALI1_B24471g	1.66187
YALI1_F14583g_6	YALI1_F14583g	0.917038
YALI1_E07479g_7	YALI1_E07479g	0.0870148
YALI1_F38998g_4	YALI1_F38998g	-0.393163
YALI1_E39570g_6	YALI1_E39570g	0.91284
YALI1_C32737g_5	YALI1_C32737g	0.905647
YALI1_F39128g_3	YALI1_F39128g	1.32904
YALI1_F27791g_7	YALI1_F27791g	1.76022
YALI1_C07670g_6	YALI1_C07670g	-0.657254
YALI1_C10293g_4	YALI1_C10293g	2.40723
YALI1_F36492g_6	YALI1_F36492g	1.2435
YALI1_F39603g_7	YALI1_F39603g	1.15941
YALI1_B17261g_1	YALI1_B17261g	1.76724
YALI1_C20023g_4	YALI1_C20023g	-1.29355
YALI1_B28098g_3	YALI1_B28098g	-0.436155
YALI1_D04186g_3	YALI1_D04186g	1.03831
YALI1_D06061g_6	YALI1_D06061g	0.1214
YALI1_E16974g_7	YALI1_E16974g	1.50658
YALI1_A03721g_5	YALI1_A03721g	2.06229
YALI1_E20467g_6	YALI1_E20467g	1.3985
YALI1_B29785g_3	YALI1_B29785g	0.879413
YALI1_C30749g_3	YALI1_C30749g	1.30984
YALI1_E04437g_4	YALI1_E04437g	0.755468
YALI1_F08514g_4	YALI1_F08514g	-0.38189
YALI1_D28404g_1	YALI1_D28404g	-0.27735
YALI1_F20381g_3	YALI1_F20381g	0.479613
YALI1_E34163g_1	YALI1_E34163g	1.70147
YALI1_B04032g_6	YALI1_B04032g	1.57369
YALI1_E36692g_3	YALI1_E36692g	1.60347
YALI1_D16047g_8	YALI1_D16047g	1.40321
YALI1_B06839g_4	YALI1_B06839g	0.349215
YALI1_B25734g_1	YALI1_B25734g	2.23314
YALI1_A03029g_4	YALI1_A03029g	0.287773
YALI1_F10928g_3	YALI1_F10928g	1.59161
YALI1_E06759g_8	YALI1_E06759g	-0.227223
YALI1_F33513g_1	YALI1_F33513g	1.29406
YALI1_F21261g_1	YALI1_F21261g	0.681168
YALI1_C13856g_3	YALI1_C13856g	1.40934
YALI1_F33973g_7	YALI1_F33973g	1.49865
YALI1_D23753g_5	YALI1_D23753g	1.33663
YALI1_D21424g_1	YALI1_D21424g	-0.487594
YALI1_D25063g_3	YALI1_D25063g	1.72631
YALI1_E22718g_2	YALI1_E22718g	1.84547
YALI1_C03696g_2	YALI1_C03696g	1.6285
YALI1_C23526g_2	YALI1_C23526g	0.65983
YALI1_E20604g_6	YALI1_E20604g	1.31859
YALI1_C14024g_4	YALI1_C14024g	1.60906
YALI1_C30181g_6	YALI1_C30181g	-0.305639
YALI1_F09211g_1	YALI1_F09211g	1.22373
YALI1_A02819g_3	YALI1_A02819g	0.116157
YALI1_C28611g_5	YALI1_C28611g	0.177554
YALI1_C33217g_8	YALI1_C33217g	1.38269
YALI1_B22533g_7	YALI1_B22533g	1.58231
YALI1_B04579g_6	YALI1_B04579g	1.00217
YALI1_D15848g_7	YALI1_D15848g	0.00930992
YALI1_F22321g_2	YALI1_F22321g	1.69156
YALI1_B26235g_2	YALI1_B26235g	-0.504557
YALI1_C11365g_4	YALI1_C11365g	1.01579
YALI1_E13453g_2	YALI1_E13453g	-0.0911115
YALI1_E23452g_8	YALI1_E23452g	-0.906476
YALI1_A05987g_1	YALI1_A05987g	-0.228083
YALI1_B13641g_6	YALI1_B13641g	1.6186
YALI1_F20631g_4	YALI1_F20631g	1.96333
YALI1_C23948g_7	YALI1_C23948g	0.143704
YALI1_C32972g_4	YALI1_C32972g	1.07838
YALI1_C31888g_7	YALI1_C31888g	1.56345
YALI1_B11120g_3	YALI1_B11120g	1.85723
YALI1_E06737g_3	YALI1_E06737g	1.41399
YALI1_B06134g_8	YALI1_B06134g	0.863866
YALI1_C15021g_1	YALI1_C15021g	1.48024
YALI1_F27731g_2	YALI1_F27731g	1.06996
YALI1_D25744g_3	YALI1_D25744g	0.896776
YALI1_A03356g_6	YALI1_A03356g	-0.163268
YALI1_B29548g_1	YALI1_B29548g	-0.298199
YALI1_A15879g_8	YALI1_A15879g	1.2927
YALI1_B12427g_7	YALI1_B12427g	-0.808337
YALI1_D05370g_3	YALI1_D05370g	1.43271
YALI1_B28084g_1	YALI1_B28084g	1.11451
YALI1_E27273g_3	YALI1_E27273g	1.10202
YALI1_F25496g_3	YALI1_F25496g	1.65191
YALI1_D32070g_5	YALI1_D32070g	0.170327
YALI1_E19754g_3	YALI1_E19754g	1.11755
YALI1_D21120g_4	YALI1_D21120g	0.344759
YALI1_C09642g_8	YALI1_C09642g	0.253807
YALI1_F32910g_1	YALI1_F32910g	1.63182
YALI1_D30705g_6	YALI1_D30705g	1.4809
YALI1_E09643g_4	YALI1_E09643g	1.56596
YALI1_F36936g_2	YALI1_F36936g	1.5614
YALI1_B14517g_4	YALI1_B14517g	1.33404
YALI1_E05599g_7	YALI1_E05599g	1.20492
YALI1_A22023g_5	YALI1_A22023g	-0.0856052
YALI1_D05370g_2	YALI1_D05370g	1.92088
YALI1_C00293g_7	YALI1_C00293g	0.830046
YALI1_D22083g_3	YALI1_D22083g	1.75334
YALI1_F08111g_5	YALI1_F08111g	0.989933
YALI1_F07907g_3	YALI1_F07907g	1.58965
YALI1_C06041g_3	YALI1_C06041g	-0.208046
YALI1_B09993g_3	YALI1_B09993g	0.953904
YALI1_B24018g_1	YALI1_B24018g	1.7536
YALI1_F04110g_3	YALI1_F04110g	1.92966
YALI1_A12067g_5	YALI1_A12067g	1.15957
YALI1_C14843g_7	YALI1_C14843g	1.7974
YALI1_E04807g_3	YALI1_E04807g	1.06353
YALI1_E11323g_7	YALI1_E11323g	1.2533
YALI1_D07089g_4	YALI1_D07089g	0.760669
YALI1_F38476g_3	YALI1_F38476g	1.81399
YALI1_E21962g_8	YALI1_E21962g	1.88897
YALI1_F21875g_6	YALI1_F21875g	-0.400404
YALI1_A09553g_2	YALI1_A09553g	1.57885
YALI1_A18915g_6	YALI1_A18915g	0.0690929
YALI1_A20247g_3	YALI1_A20247g	-0.996829
YALI1_B12874g_4	YALI1_B12874g	1.61132
YALI1_C24707g_2	YALI1_C24707g	0.018211
YALI1_E23302g_4	YALI1_E23302g	1.16845
YALI1_C20005g_8	YALI1_C20005g	1.80473
YALI1_F16743g_1	YALI1_F16743g	1.25554
YALI1_E40144g_1	YALI1_E40144g	0.939703
YALI1_E29719g_5	YALI1_E29719g	-0.423925
YALI1_E08043g_2	YALI1_E08043g	-0.76076
YALI1_E36098g_5	YALI1_E36098g	1.81017
YALI1_F14443g_6	YALI1_F14443g	1.23901
YALI1_B08851g_2	YALI1_B08851g	0.926313
YALI1_E09672g_5	YALI1_E09672g	0.835295
YALI1_F16165g_1	YALI1_F16165g	1.52321
YALI1_A02443g_4	YALI1_A02443g	1.27184
YALI1_E12668g_7	YALI1_E12668g	1.73089
YALI1_E02377g_2	YALI1_E02377g	1.88093
YALI1_A04817g_6	YALI1_A04817g	-0.395763
YALI1_D06988g_4	YALI1_D06988g	0.140623
YALI1_D11242g_3	YALI1_D11242g	0.656507
YALI1_E23691g_3	YALI1_E23691g	0.828992
YALI1_E09779g_5	YALI1_E09779g	1.19798
YALI1_E37669g_4	YALI1_E37669g	1.36373
YALI1_E36365g_8	YALI1_E36365g	1.09613
YALI1_E12747g_5	YALI1_E12747g	0.643909
YALI1_F13072g_6	YALI1_F13072g	-0.726461
YALI1_F18740g_1	YALI1_F18740g	-0.462557
YALI1_C01338g_8	YALI1_C01338g	1.66737
YALI1_C31453g_4	YALI1_C31453g	0.629757
YALI1_F15038g_2	YALI1_F15038g	1.14273
YALI1_C32850g_2	YALI1_C32850g	1.71252
YALI1_C15359g_7	YALI1_C15359g	-0.0913099
YALI1_F03855g_6	YALI1_F03855g	-0.00719318
YALI1_C19826g_2	YALI1_C19826g	1.68225
YALI1_E17594g_6	YALI1_E17594g	-0.740886
YALI1_B16068g_2	YALI1_B16068g	1.00184
YALI1_C05710g_8	YALI1_C05710g	0.679139
YALI1_D14199g_3	YALI1_D14199g	-0.195573
YALI1_D16679g_6	YALI1_D16679g	1.23235
YALI1_E35109g_6	YALI1_E35109g	1.51089
YALI1_C00766g_8	YALI1_C00766g	1.41223
YALI1_E26930g_2	YALI1_E26930g	0.774604
YALI1_F27758g_6	YALI1_F27758g	0.779514
YALI1_F17203g_3	YALI1_F17203g	1.03273
YALI1_C12317g_4	YALI1_C12317g	1.31032
YALI1_F33246g_2	YALI1_F33246g	1.91172
YALI1_E05329g_2	YALI1_E05329g	1.75527
YALI1_C28997g_3	YALI1_C28997g	1.53927
YALI1_B08102g_5	YALI1_B08102g	1.58116
YALI1_F23833g_1	YALI1_F23833g	1.57764
YALI1_C19376g_8	YALI1_C19376g	0.380284
YALI1_C24460g_4	YALI1_C24460g	0.031745
YALI1_E14644g_4	YALI1_E14644g	1.19311
YALI1_D04814g_5	YALI1_D04814g	0.877304
YALI1_E04229g_4	YALI1_E04229g	1.28565
YALI1_C11352g_3	YALI1_C11352g	1.62817
YALI1_E23461g_4	YALI1_E23461g	1.48746
YALI1_C01505g_6	YALI1_C01505g	-0.455264
YALI1_E30053g_4	YALI1_E30053g	-0.340259
YALI1_C12788g_3	YALI1_C12788g	1.60843
YALI1_F09177g_3	YALI1_F09177g	1.13737
YALI1_F21612g_1	YALI1_F21612g	1.02938
YALI1_D12028g_4	YALI1_D12028g	0.240416
YALI1_D00094g_5	YALI1_D00094g	1.93484
YALI1_E12541g_8	YALI1_E12541g	1.9034
YALI1_F28092g_4	YALI1_F28092g	1.45918
YALI1_D35484g_1	YALI1_D35484g	1.48195
YALI1_E39378g_4	YALI1_E39378g	-0.24201
YALI1_D33988g_4	YALI1_D33988g	2.05288
YALI1_A03721g_8	YALI1_A03721g	1.98928
YALI1_D27547g_2	YALI1_D27547g	0.542094
YALI1_F34692g_4	YALI1_F34692g	-1.16821
YALI1_E20269g_8	YALI1_E20269g	-0.82077
YALI1_A11218g_7	YALI1_A11218g	1.67177
YALI1_F32399g_2	YALI1_F32399g	0.237076
YALI1_B21423g_8	YALI1_B21423g	-0.237276
YALI1_C14249g_3	YALI1_C14249g	1.16229
YALI1_C11715g_4	YALI1_C11715g	-0.358953
YALI1_C19898g_1	YALI1_C19898g	1.5071
YALI1_F12422g_4	YALI1_F12422g	1.74087
YALI1_A11141g_2	YALI1_A11141g	0.194923
YALI1_B14733g_3	YALI1_B14733g	1.06097
YALI1_F00288g_2	YALI1_F00288g	2.04402
YALI1_B02991g_1	YALI1_B02991g	-0.646507
YALI1_A07575g_7	YALI1_A07575g	0.870435
YALI1_D01188g_7	YALI1_D01188g	1.35795
YALI1_D21173g_3	YALI1_D21173g	-0.44561
YALI1_B21787g_3	YALI1_B21787g	0.885394
YALI1_F12983g_7	YALI1_F12983g	-0.441338
YALI1_A12037g_4	YALI1_A12037g	0.302159
YALI1_A04859g_3	YALI1_A04859g	0.945083
YALI1_A22137g_3	YALI1_A22137g	1.53142
YALI1_B05762g_6	YALI1_B05762g	0.605634
YALI1_B24218g_7	YALI1_B24218g	1.78985
YALI1_F03284g_2	YALI1_F03284g	1.25965
YALI1_B03516g_4	YALI1_B03516g	-0.318372
YALI1_F25035g_3	YALI1_F25035g	1.51677
YALI1_D05817g_4	YALI1_D05817g	1.77332
YALI1_C25301g_1	YALI1_C25301g	0.925175
YALI1_A11182g_3	YALI1_A11182g	1.34825
YALI1_D02000g_5	YALI1_D02000g	0.883588
YALI1_F29038g_3	YALI1_F29038g	1.87064
YALI1_A12152g_5	YALI1_A12152g	1.40917
YALI1_E40422g_6	YALI1_E40422g	-0.439926
YALI1_B06324g_6	YALI1_B06324g	0.161457
YALI1_C19898g_5	YALI1_C19898g	1.59189
YALI1_F11224g_2	YALI1_F11224g	-0.342394
YALI1_C29968g_6	YALI1_C29968g	1.07515
YALI1_E08198g_1	YALI1_E08198g	1.41968
YALI1_B12993g_5	YALI1_B12993g	1.87135
YALI1_E33400g_6	YALI1_E33400g	0.355161
YALI1_F19610g_7	YALI1_F19610g	1.046
YALI1_C00141g_4	YALI1_C00141g	1.54506
YALI1_B20730g_2	YALI1_B20730g	1.22462
YALI1_B18854g_4	YALI1_B18854g	-0.237998
YALI1_F07881g_4	YALI1_F07881g	0.664856
YALI1_D01910g_4	YALI1_D01910g	-0.562179
YALI1_D34213g_5	YALI1_D34213g	0.788389
YALI1_F03604g_2	YALI1_F03604g	-0.295476
YALI1_C14450g_4	YALI1_C14450g	-1.32552
YALI1_F21728g_2	YALI1_F21728g	1.89908
YALI1_D34395g_5	YALI1_D34395g	1.71417
YALI1_D29768g_1	YALI1_D29768g	0.0321246
YALI1_A04415g_1	YALI1_A04415g	-0.124122
YALI1_E15583g_3	YALI1_E15583g	2.04517
YALI1_E23325g_3	YALI1_E23325g	1.20529
YALI1_E34942g_6	YALI1_E34942g	1.70834
YALI1_D13679g_6	YALI1_D13679g	1.02588
YALI1_E37063g_3	YALI1_E37063g	1.70144
YALI1_E09615g_2	YALI1_E09615g	1.21566
YALI1_B13483g_2	YALI1_B13483g	1.04315
YALI1_C05178g_1	YALI1_C05178g	1.83166
YALI1_C09950g_7	YALI1_C09950g	1.2024
YALI1_E01193g_7	YALI1_E01193g	1.53043
YALI1_B25427g_3	YALI1_B25427g	0.622863
YALI1_F24031g_7	YALI1_F24031g	1.32357
YALI1_B14752g_2	YALI1_B14752g	1.61172
YALI1_E01213g_1	YALI1_E01213g	0.146902
YALI1_A10510g_7	YALI1_A10510g	0.037991
YALI1_A10907g_4	YALI1_A10907g	1.21025
YALI1_F28868g_2	YALI1_F28868g	-0.238144
YALI1_B21208g_1	YALI1_B21208g	1.91421
YALI1_F15517g_8	YALI1_F15517g	0.186013
YALI1_E36984g_6	YALI1_E36984g	1.08742
YALI1_C26167g_4	YALI1_C26167g	0.370762
YALI1_E05496g_4	YALI1_E05496g	1.87315
YALI1_B15964g_4	YALI1_B15964g	1.82818
YALI1_F05118g_7	YALI1_F05118g	1.51104
YALI1_A04415g_8	YALI1_A04415g	-0.482422
YALI1_B15151g_5	YALI1_B15151g	1.3302
YALI1_F12523g_2	YALI1_F12523g	1.29431
YALI1_E12113g_7	YALI1_E12113g	1.51346
YALI1_A01173g_2	YALI1_A01173g	0.861066
YALI1_A21000g_4	YALI1_A21000g	1.91607
YALI1_E02203g_3	YALI1_E02203g	2.13686
YALI1_F11261g_5	YALI1_F11261g	0.0636219
YALI1_F36204g_8	YALI1_F36204g	0.708976
YALI1_F01291g_1	YALI1_F01291g	0.963292
YALI1_D27251g_3	YALI1_D27251g	-0.302619
YALI1_E00948g_4	YALI1_E00948g	2.01158
YALI1_F07938g_5	YALI1_F07938g	0.8699
YALI1_F38056g_7	YALI1_F38056g	1.08326
YALI1_B07220g_1	YALI1_B07220g	-0.539121
YALI1_F10938g_4	YALI1_F10938g	1.21465
YALI1_E29611g_2	YALI1_E29611g	1.93635
YALI1_E39618g_2	YALI1_E39618g	1.28147
YALI1_F32067g_3	YALI1_F32067g	1.98564
YALI1_E15991g_1	YALI1_E15991g	0.908956
YALI1_B16110g_1	YALI1_B16110g	1.44746
YALI1_E06158g_5	YALI1_E06158g	1.8889
YALI1_B04007g_1	YALI1_B04007g	1.88318
YALI1_F16270g_5	YALI1_F16270g	1.11228
YALI1_F29640g_3	YALI1_F29640g	1.8427
YALI1_E36334g_5	YALI1_E36334g	0.306338
YALI1_C03774g_7	YALI1_C03774g	1.28287
YALI1_D07271g_3	YALI1_D07271g	1.17525
YALI1_D34907g_8	YALI1_D34907g	0.70184
YALI1_F28112g_7	YALI1_F28112g	-0.189072
YALI1_F05220g_1	YALI1_F05220g	1.57027
YALI1_F21769g_1	YALI1_F21769g	0.391981
YALI1_D19980g_7	YALI1_D19980g	0.103776
YALI1_A03300g_2	YALI1_A03300g	1.50207
YALI1_D12315g_7	YALI1_D12315g	1.40524
YALI1_C31900g_4	YALI1_C31900g	0.274292
YALI1_A17433g_5	YALI1_A17433g	0.587278
YALI1_E23749g_7	YALI1_E23749g	-0.477888
YALI1_A17486g_1	YALI1_A17486g	1.54368
YALI1_A00241g_4	YALI1_A00241g	1.22256
YALI1_B11415g_8	YALI1_B11415g	0.0846877
YALI1_D34893g_2	YALI1_D34893g	0.851919
YALI1_F17337g_2	YALI1_F17337g	1.72841
YALI1_A00947g_5	YALI1_A00947g	1.59584
YALI1_C07979g_6	YALI1_C07979g	0.761622
YALI1_C09390g_2	YALI1_C09390g	1.48191
YALI1_F06410g_1	YALI1_F06410g	-0.416489
YALI1_F10385g_4	YALI1_F10385g	1.92986
YALI1_F30754g_5	YALI1_F30754g	1.11287
YALI1_E36887g_8	YALI1_E36887g	1.74717
YALI1_D07149g_4	YALI1_D07149g	1.49331
YALI1_A06672g_3	YALI1_A06672g	1.831
YALI1_F20330g_3	YALI1_F20330g	0.993035
YALI1_E10320g_1	YALI1_E10320g	1.78193
YALI1_F38140g_6	YALI1_F38140g	0.234044
YALI1_E15086g_5	YALI1_E15086g	1.65792
YALI1_C18791g_5	YALI1_C18791g	-1.21592
YALI1_F27812g_6	YALI1_F27812g	1.1023
YALI1_F15186g_1	YALI1_F15186g	0.504401
YALI1_F09802g_8	YALI1_F09802g	-0.789641
YALI1_F24511g_4	YALI1_F24511g	1.57391
YALI1_E35305g_4	YALI1_E35305g	1.65258
YALI1_C03272g_4	YALI1_C03272g	0.859841
YALI1_D22368g_3	YALI1_D22368g	0.0900873
YALI1_F23047g_8	YALI1_F23047g	-0.646836
YALI1_B01014g_7	YALI1_B01014g	0.876554
YALI1_F26427g_4	YALI1_F26427g	-0.116021
YALI1_A04119g_8	YALI1_A04119g	0.994275
YALI1_F28202g_7	YALI1_F28202g	0.96134
YALI1_B17105g_7	YALI1_B17105g	1.33927
YALI1_D23524g_7	YALI1_D23524g	-0.78308
YALI1_F37498g_2	YALI1_F37498g	0.640314
YALI1_F15418g_1	YALI1_F15418g	-0.263469
YALI1_A00406g_5	YALI1_A00406g	1.90937
YALI1_C18161g_3	YALI1_C18161g	1.58644
YALI1_A17085g_1	YALI1_A17085g	0.476997
YALI1_C32838g_8	YALI1_C32838g	0.737066
YALI1_B09476g_1	YALI1_B09476g	0.833579
YALI1_D09785g_3	YALI1_D09785g	1.71905
YALI1_F16035g_2	YALI1_F16035g	1.86924
YALI1_F31416g_2	YALI1_F31416g	1.17772
YALI1_F31934g_5	YALI1_F31934g	0.159005
YALI1_C33254g_4	YALI1_C33254g	0.689809
YALI1_E08021g_7	YALI1_E08021g	-0.270939
YALI1_F28550g_5	YALI1_F28550g	-0.212398
YALI1_A06287g_8	YALI1_A06287g	0.214487
YALI1_F38116g_4	YALI1_F38116g	1.33276
YALI1_F05624g_7	YALI1_F05624g	-0.953754
YALI1_A13287g_1	YALI1_A13287g	1.71505
YALI1_D21938g_2	YALI1_D21938g	1.50036
YALI1_D01298g_6	YALI1_D01298g	-0.430721
YALI1_F19764g_5	YALI1_F19764g	1.71553
YALI1_A13287g_4	YALI1_A13287g	1.54649
YALI1_B27320g_1	YALI1_B27320g	1.34205
YALI1_C31684g_2	YALI1_C31684g	0.906917
YALI1_C04490g_6	YALI1_C04490g	1.65061
YALI1_E04706g_8	YALI1_E04706g	1.2165
YALI1_E33302g_8	YALI1_E33302g	0.710667
YALI1_E39796g_4	YALI1_E39796g	1.14037
YALI1_F15641g_6	YALI1_F15641g	0.814735
YALI1_F16817g_8	YALI1_F16817g	-1.00705
YALI1_A07376g_1	YALI1_A07376g	0.398806
YALI1_C12695g_2	YALI1_C12695g	1.31251
YALI1_F12983g_6	YALI1_F12983g	0.385485
YALI1_C15359g_1	YALI1_C15359g	-0.988102
YALI1_F22794g_3	YALI1_F22794g	1.04915
YALI1_E29221g_3	YALI1_E29221g	0.978122
YALI1_C30119g_7	YALI1_C30119g	1.69262
YALI1_C05636g_5	YALI1_C05636g	-0.363516
YALI1_B25506g_5	YALI1_B25506g	-0.405744
YALI1_C19369g_3	YALI1_C19369g	1.37684
YALI1_E02432g_6	YALI1_E02432g	-0.340404
YALI1_E33642g_3	YALI1_E33642g	2.0842
YALI1_A07557g_3	YALI1_A07557g	1.45394
YALI1_F23315g_3	YALI1_F23315g	1.94497
YALI1_A14414g_2	YALI1_A14414g	1.96809
YALI1_E02799g_3	YALI1_E02799g	0.542129
YALI1_C06548g_7	YALI1_C06548g	1.33445
YALI1_E35831g_4	YALI1_E35831g	1.20964
YALI1_B20108g_1	YALI1_B20108g	1.20758
YALI1_D26006g_7	YALI1_D26006g	0.963217
YALI1_E01885g_4	YALI1_E01885g	-0.0110249
YALI1_E33829g_3	YALI1_E33829g	0.569465
YALI1_A13454g_8	YALI1_A13454g	1.41418
YALI1_F08705g_2	YALI1_F08705g	0.716342
YALI1_E15398g_4	YALI1_E15398g	1.66001
YALI1_C03821g_4	YALI1_C03821g	1.72909
YALI1_D04055g_2	YALI1_D04055g	-0.41026
YALI1_E37455g_1	YALI1_E37455g	0.84341
YALI1_F27356g_3	YALI1_F27356g	1.2466
YALI1_B06745g_3	YALI1_B06745g	-0.626857
YALI1_E14013g_7	YALI1_E14013g	1.21212
YALI1_C03596g_3	YALI1_C03596g	1.32821
YALI1_D15744g_6	YALI1_D15744g	1.87267
YALI1_F37171g_2	YALI1_F37171g	0.681779
YALI1_E07984g_2	YALI1_E07984g	1.16808
YALI1_D13403g_7	YALI1_D13403g	-0.322299
YALI1_B07852g_8	YALI1_B07852g	1.05782
YALI1_D05286g_6	YALI1_D05286g	1.65656
YALI1_D01378g_7	YALI1_D01378g	1.01298
YALI1_A18622g_1	YALI1_A18622g	0.47556
YALI1_E14234g_8	YALI1_E14234g	-0.0100839
YALI1_B29227g_8	YALI1_B29227g	0.00741071
YALI1_F28590g_5	YALI1_F28590g	0.769925
YALI1_F22836g_2	YALI1_F22836g	1.47712
YALI1_C16932g_1	YALI1_C16932g	-0.404334
YALI1_B07399g_3	YALI1_B07399g	1.66006
YALI1_E27182g_4	YALI1_E27182g	1.84942
YALI1_A20937g_3	YALI1_A20937g	1.46956
YALI1_C17680g_8	YALI1_C17680g	-0.260431
YALI1_F14746g_4	YALI1_F14746g	1.06948
YALI1_F15990g_5	YALI1_F15990g	-0.560142
YALI1_B15109g_3	YALI1_B15109g	-0.0665565
YALI1_E33459g_7	YALI1_E33459g	-0.334165
YALI1_D20662g_7	YALI1_D20662g	-0.532929
YALI1_E30590g_4	YALI1_E30590g	0.296232
YALI1_C18892g_1	YALI1_C18892g	0.346425
YALI1_A16843g_6	YALI1_A16843g	1.35245
YALI1_E01193g_5	YALI1_E01193g	0.814681
YALI1_B23677g_4	YALI1_B23677g	-0.235723
YALI1_E05446g_3	YALI1_E05446g	-0.716499
YALI1_D30850g_2	YALI1_D30850g	2.0986
YALI1_F31070g_8	YALI1_F31070g	-0.473746
YALI1_B00280g_2	YALI1_B00280g	0.694365
YALI1_F30431g_6	YALI1_F30431g	-0.718642
YALI1_B26153g_7	YALI1_B26153g	-0.260377
YALI1_D12050g_6	YALI1_D12050g	1.36861
YALI1_E29894g_3	YALI1_E29894g	-0.500723
YALI1_A21594g_3	YALI1_A21594g	1.81275
YALI1_E27059g_3	YALI1_E27059g	1.44712
YALI1_D26394g_3	YALI1_D26394g	1.95348
YALI1_A13227g_2	YALI1_A13227g	1.19472
YALI1_D34446g_5	YALI1_D34446g	1.27328
YALI1_B03043g_6	YALI1_B03043g	1.53939
YALI1_E14733g_6	YALI1_E14733g	-0.662207
YALI1_A14141g_3	YALI1_A14141g	1.84149
YALI1_C31299g_5	YALI1_C31299g	-0.325059
YALI1_D21553g_7	YALI1_D21553g	0.561953
YALI1_F06628g_6	YALI1_F06628g	-0.820054
YALI1_D25715g_5	YALI1_D25715g	0.282396
YALI1_E17829g_3	YALI1_E17829g	-0.488007
YALI1_D24508g_3	YALI1_D24508g	1.43889
YALI1_D10951g_6	YALI1_D10951g	-0.483561
YALI1_C05734g_1	YALI1_C05734g	1.48012
YALI1_C20452g_4	YALI1_C20452g	1.88189
YALI1_F20547g_4	YALI1_F20547g	1.26267
YALI1_E08900g_3	YALI1_E08900g	0.00152618
YALI1_F31587g_4	YALI1_F31587g	0.715702
YALI1_D17899g_1	YALI1_D17899g	0.826221
YALI1_D29457g_2	YALI1_D29457g	1.26703
YALI1_A05491g_2	YALI1_A05491g	1.03224
YALI1_D16567g_3	YALI1_D16567g	1.18564
YALI1_E34513g_4	YALI1_E34513g	0.0241968
YALI1_F09996g_3	YALI1_F09996g	1.88726
YALI1_D24361g_1	YALI1_D24361g	1.69247
YALI1_E05319g_1	YALI1_E05319g	0.841321
YALI1_E18326g_4	YALI1_E18326g	1.0784
YALI1_C30946g_1	YALI1_C30946g	1.68949
YALI1_F12810g_1	YALI1_F12810g	1.45349
YALI1_D03047g_7	YALI1_D03047g	-0.220013
YALI1_D23934g_4	YALI1_D23934g	1.12718
YALI1_F31760g_3	YALI1_F31760g	1.30512
YALI1_F20168g_4	YALI1_F20168g	1.86269
YALI1_C10675g_6	YALI1_C10675g	1.51944
YALI1_E27792g_3	YALI1_E27792g	-0.34598
YALI1_A09996g_2	YALI1_A09996g	1.59817
YALI1_D11302g_3	YALI1_D11302g	1.10958
YALI1_A16075g_1	YALI1_A16075g	1.65605
YALI1_F11827g_8	YALI1_F11827g	1.61054
YALI1_A17118g_1	YALI1_A17118g	1.18639
YALI1_E28300g_2	YALI1_E28300g	1.5601
YALI1_F36178g_7	YALI1_F36178g	-0.539779
YALI1_B25988g_5	YALI1_B25988g	1.28159
YALI1_D02180g_8	YALI1_D02180g	1.5888
YALI1_B23055g_8	YALI1_B23055g	0.694775
YALI1_D20651g_7	YALI1_D20651g	-0.372496
YALI1_E39221g_1	YALI1_E39221g	0.948833
YALI1_F21813g_1	YALI1_F21813g	1.46024
YALI1_E16773g_8	YALI1_E16773g	-0.0264723
YALI1_C22311g_3	YALI1_C22311g	1.84924
YALI1_D34758g_6	YALI1_D34758g	-0.279411
YALI1_E07479g_4	YALI1_E07479g	1.70974
YALI1_A06778g_2	YALI1_A06778g	0.662882
YALI1_A09911g_5	YALI1_A09911g	-0.0651189
YALI1_F36805g_6	YALI1_F36805g	0.0285478
YALI1_D15692g_7	YALI1_D15692g	2.21999
YALI1_E29939g_1	YALI1_E29939g	-0.0997101
YALI1_C01393g_1	YALI1_C01393g	0.879334
YALI1_B20462g_7	YALI1_B20462g	1.74916
YALI1_D16029g_8	YALI1_D16029g	1.25339
YALI1_F12312g_3	YALI1_F12312g	0.31252
YALI1_B18631g_7	YALI1_B18631g	1.8176
YALI1_C24419g_2	YALI1_C24419g	1.26765
YALI1_A21409g_6	YALI1_A21409g	1.20903
YALI1_E33072g_5	YALI1_E33072g	0.519331
YALI1_F23331g_8	YALI1_F23331g	-0.617174
YALI1_B25360g_1	YALI1_B25360g	1.32993
YALI1_C10232g_4	YALI1_C10232g	1.66316
YALI1_D12832g_6	YALI1_D12832g	1.4544
YALI1_E39886g_7	YALI1_E39886g	1.42506
YALI1_E33372g_3	YALI1_E33372g	1.7366
YALI1_C18268g_3	YALI1_C18268g	0.863608
YALI1_F15403g_2	YALI1_F15403g	1.16599
YALI1_E16950g_7	YALI1_E16950g	-0.161668
YALI1_B26112g_8	YALI1_B26112g	1.67651
YALI1_A10619g_2	YALI1_A10619g	-0.61164
YALI1_B22158g_8	YALI1_B22158g	2.15652
YALI1_C28661g_4	YALI1_C28661g	0.106045
YALI1_D34710g_2	YALI1_D34710g	1.61675
YALI1_F35753g_1	YALI1_F35753g	1.25482
YALI1_E19669g_6	YALI1_E19669g	-0.190776
YALI1_F14448g_5	YALI1_F14448g	1.80009
YALI1_D17983g_7	YALI1_D17983g	0.739633
YALI1_E16731g_5	YALI1_E16731g	1.2005
YALI1_A02895g_3	YALI1_A02895g	0.602859
YALI1_D07252g_1	YALI1_D07252g	1.32098
YALI1_E31974g_1	YALI1_E31974g	1.53531
YALI1_C23526g_3	YALI1_C23526g	-0.160006
YALI1_F17836g_5	YALI1_F17836g	1.32483
YALI1_E04629g_6	YALI1_E04629g	-0.250658
YALI1_E28428g_7	YALI1_E28428g	-0.399155
YALI1_F35003g_3	YALI1_F35003g	-0.985188
YALI1_D10623g_1	YALI1_D10623g	1.22667
YALI1_C28593g_7	YALI1_C28593g	1.77549
YALI1_D01094g_1	YALI1_D01094g	-0.0132563
YALI1_C32352g_2	YALI1_C32352g	1.18742
YALI1_B01550g_8	YALI1_B01550g	2.02877
YALI1_D14125g_1	YALI1_D14125g	-0.0203474
YALI1_B19507g_7	YALI1_B19507g	1.75549
YALI1_B19120g_6	YALI1_B19120g	1.25078
YALI1_C20180g_6	YALI1_C20180g	1.47708
YALI1_F17788g_2	YALI1_F17788g	2.0955
YALI1_D22083g_1	YALI1_D22083g	0.640928
YALI1_C08702g_2	YALI1_C08702g	1.52258
YALI1_D07981g_3	YALI1_D07981g	0.0357197
YALI1_D23561g_6	YALI1_D23561g	1.65988
YALI1_E00746g_4	YALI1_E00746g	0.671084
YALI1_F36321g_4	YALI1_F36321g	1.48833
YALI1_E06355g_7	YALI1_E06355g	1.91843
YALI1_B14147g_6	YALI1_B14147g	1.18346
YALI1_F07344g_1	YALI1_F07344g	-0.270316
YALI1_D24961g_2	YALI1_D24961g	0.72622
YALI1_E33642g_1	YALI1_E33642g	1.7373
YALI1_D21565g_3	YALI1_D21565g	0.391069
YALI1_D27163g_6	YALI1_D27163g	1.43391
YALI1_B09476g_4	YALI1_B09476g	-0.411485
YALI1_D17299g_8	YALI1_D17299g	1.83671
YALI1_C04690g_2	YALI1_C04690g	1.76286
YALI1_C10016g_5	YALI1_C10016g	-0.908635
YALI1_A08299g_7	YALI1_A08299g	2.06876
YALI1_F03481g_2	YALI1_F03481g	0.913573
YALI1_F35836g_8	YALI1_F35836g	1.47599
YALI1_A10529g_5	YALI1_A10529g	1.50704
YALI1_B13917g_7	YALI1_B13917g	1.17017
YALI1_B15988g_8	YALI1_B15988g	1.73921
YALI1_A18439g_4	YALI1_A18439g	1.56063
YALI1_F36332g_5	YALI1_F36332g	0.768107
YALI1_D00888g_6	YALI1_D00888g	1.02554
YALI1_F33885g_3	YALI1_F33885g	1.84264
YALI1_A02198g_1	YALI1_A02198g	0.646122
YALI1_D18130g_2	YALI1_D18130g	1.67951
YALI1_A03137g_3	YALI1_A03137g	1.3049
YALI1_E08900g_6	YALI1_E08900g	1.0616
YALI1_B17050g_4	YALI1_B17050g	1.41275
YALI1_D34213g_8	YALI1_D34213g	1.01864
YALI1_C19866g_6	YALI1_C19866g	1.90336
YALI1_C01720g_2	YALI1_C01720g	1.248
YALI1_E29512g_6	YALI1_E29512g	-0.839247
YALI1_F03855g_8	YALI1_F03855g	0.369495
YALI1_E10455g_1	YALI1_E10455g	-0.210814
YALI1_C14284g_2	YALI1_C14284g	1.52228
YALI1_A17546g_8	YALI1_A17546g	2.00379
YALI1_C33406g_6	YALI1_C33406g	1.76907
YALI1_E17243g_3	YALI1_E17243g	1.53019
YALI1_D20222g_5	YALI1_D20222g	1.88663
YALI1_C16183g_5	YALI1_C16183g	1.46196
YALI1_F03495g_3	YALI1_F03495g	1.66408
YALI1_F22321g_6	YALI1_F22321g	1.10987
YALI1_D34785g_2	YALI1_D34785g	1.57803
YALI1_D20695g_3	YALI1_D20695g	0.891091
YALI1_F24130g_7	YALI1_F24130g	1.88807
YALI1_C28166g_6	YALI1_C28166g	-0.95234
YALI1_D10674g_3	YALI1_D10674g	1.72927
YALI1_D30003g_1	YALI1_D30003g	-0.33036
YALI1_F15199g_5	YALI1_F15199g	1.36417
YALI1_F16045g_6	YALI1_F16045g	0.910602
YALI1_B22747g_3	YALI1_B22747g	1.74341
YALI1_F32204g_4	YALI1_F32204g	1.1181
YALI1_A12492g_7	YALI1_A12492g	1.42415
YALI1_C15420g_8	YALI1_C15420g	0.0341543
YALI1_F35776g_2	YALI1_F35776g	0.566632
YALI1_C07137g_2	YALI1_C07137g	1.47326
YALI1_D22157g_6	YALI1_D22157g	1.24877
YALI1_E35118g_3	YALI1_E35118g	1.2968
YALI1_C32771g_5	YALI1_C32771g	1.52919
YALI1_E08228g_2	YALI1_E08228g	1.09319
YALI1_F39665g_4	YALI1_F39665g	1.33863
YALI1_A00102g_1	YALI1_A00102g	1.0898
YALI1_D22804g_4	YALI1_D22804g	1.17062
YALI1_A16485g_2	YALI1_A16485g	1.56903
YALI1_E20070g_3	YALI1_E20070g	1.57001
YALI1_D11177g_6	YALI1_D11177g	-0.435158
YALI1_F05128g_5	YALI1_F05128g	-0.0332074
YALI1_A10708g_3	YALI1_A10708g	0.34803
YALI1_B05226g_5	YALI1_B05226g	0.984404
YALI1_B24424g_4	YALI1_B24424g	1.72151
YALI1_D28003g_4	YALI1_D28003g	2.13144
YALI1_A03116g_1	YALI1_A03116g	1.24503
YALI1_D30843g_3	YALI1_D30843g	1.17882
YALI1_E33888g_7	YALI1_E33888g	-0.447871
YALI1_F16158g_5	YALI1_F16158g	-0.305589
YALI1_C30614g_8	YALI1_C30614g	-0.763754
YALI1_F24699g_8	YALI1_F24699g	-0.642811
YALI1_F09518g_8	YALI1_F09518g	1.33141
YALI1_A22330g_1	YALI1_A22330g	0.632146
YALI1_D20531g_3	YALI1_D20531g	0.875991
YALI1_B17998g_7	YALI1_B17998g	1.81495
YALI1_C05372g_6	YALI1_C05372g	1.80011
YALI1_F22115g_7	YALI1_F22115g	1.50637
YALI1_F26793g_2	YALI1_F26793g	1.05328
YALI1_F17949g_3	YALI1_F17949g	0.278572
YALI1_B11448g_7	YALI1_B11448g	0.689908
YALI1_B22109g_2	YALI1_B22109g	1.52616
YALI1_C04996g_7	YALI1_C04996g	0.964906
YALI1_E03999g_5	YALI1_E03999g	1.5798
YALI1_A12540g_3	YALI1_A12540g	1.02369
YALI1_A13994g_6	YALI1_A13994g	1.21231
YALI1_F30034g_1	YALI1_F30034g	1.22433
YALI1_A21970g_1	YALI1_A21970g	1.96386
YALI1_F39041g_7	YALI1_F39041g	-0.340057
YALI1_D30324g_7	YALI1_D30324g	0.939014
YALI1_F02592g_4	YALI1_F02592g	1.49379
YALI1_D23067g_8	YALI1_D23067g	1.94288
YALI1_C26161g_3	YALI1_C26161g	0.507732
YALI1_E27077g_3	YALI1_E27077g	1.65776
YALI1_E40467g_1	YALI1_E40467g	0.340094
YALI1_F11186g_3	YALI1_F11186g	1.81329
YALI1_F11787g_3	YALI1_F11787g	1.03044
YALI1_D20840g_2	YALI1_D20840g	0.994143
YALI1_F28015g_5	YALI1_F28015g	1.80369
YALI1_D12172g_7	YALI1_D12172g	1.20079
YALI1_B07549g_6	YALI1_B07549g	2.08045
YALI1_F00654g_3	YALI1_F00654g	-0.328615
YALI1_F35829g_7	YALI1_F35829g	-0.629939
YALI1_C30086g_3	YALI1_C30086g	1.10816
YALI1_E04091g_8	YALI1_E04091g	1.19481
YALI1_B09310g_5	YALI1_B09310g	1.28881
YALI1_D09956g_7	YALI1_D09956g	1.02748
YALI1_E07790g_5	YALI1_E07790g	1.20698
YALI1_B07675g_2	YALI1_B07675g	1.4475
YALI1_F00400g_7	YALI1_F00400g	1.88178
YALI1_B04950g_6	YALI1_B04950g	1.33138
YALI1_E10247g_8	YALI1_E10247g	1.44926
YALI1_E08071g_8	YALI1_E08071g	0.807688
YALI1_E12019g_1	YALI1_E12019g	0.893221
YALI1_E30173g_4	YALI1_E30173g	0.777403
YALI1_F22171g_2	YALI1_F22171g	-0.694679
YALI1_B18930g_2	YALI1_B18930g	-0.642292
YALI1_A21565g_1	YALI1_A21565g	1.24458
YALI1_B01760g_5	YALI1_B01760g	1.76336
YALI1_F21213g_8	YALI1_F21213g	-0.0816074
YALI1_F21728g_3	YALI1_F21728g	0.277523
YALI1_C28370g_5	YALI1_C28370g	0.692572
YALI1_F07510g_8	YALI1_F07510g	1.42766
YALI1_D00474g_1	YALI1_D00474g	-0.268945
YALI1_E16121g_8	YALI1_E16121g	1.88057
YALI1_D32754g_7	YALI1_D32754g	1.20375
YALI1_F05661g_7	YALI1_F05661g	0.812975
YALI1_F11905g_3	YALI1_F11905g	0.82438
YALI1_A05592g_3	YALI1_A05592g	1.88492
YALI1_C00784g_7	YALI1_C00784g	1.41124
YALI1_C04265g_6	YALI1_C04265g	-0.150095
YALI1_E35440g_3	YALI1_E35440g	-0.639307
YALI1_C06681g_6	YALI1_C06681g	1.45183
YALI1_D04467g_2	YALI1_D04467g	0.926093
YALI1_E27406g_2	YALI1_E27406g	1.54677
YALI1_C28664g_5	YALI1_C28664g	0.927964
YALI1_A18463g_4	YALI1_A18463g	0.859394
YALI1_C29021g_2	YALI1_C29021g	1.56271
YALI1_D08946g_3	YALI1_D08946g	1.45161
YALI1_D22538g_1	YALI1_D22538g	-0.0848156
YALI1_D05320g_6	YALI1_D05320g	-0.394634
YALI1_E30234g_5	YALI1_E30234g	0.709413
YALI1_B05609g_5	YALI1_B05609g	2.30005
YALI1_E16230g_3	YALI1_E16230g	1.0736
YALI1_F16035g_3	YALI1_F16035g	1.72126
YALI1_D19018g_5	YALI1_D19018g	0.290531
YALI1_E02767g_5	YALI1_E02767g	1.60218
YALI1_E11441g_5	YALI1_E11441g	1.19833
YALI1_E00358g_5	YALI1_E00358g	1.2943
YALI1_D21667g_1	YALI1_D21667g	-0.190848
YALI1_F13211g_6	YALI1_F13211g	-0.0973577
YALI1_C20646g_6	YALI1_C20646g	1.65623
YALI1_F15859g_2	YALI1_F15859g	-0.706993
YALI1_C30007g_3	YALI1_C30007g	1.55906
YALI1_F20914g_6	YALI1_F20914g	1.1835
YALI1_E17326g_4	YALI1_E17326g	1.47318
YALI1_E38034g_4	YALI1_E38034g	0.101843
YALI1_F38116g_6	YALI1_F38116g	1.83532
YALI1_E12747g_8	YALI1_E12747g	1.52006
YALI1_E22364g_4	YALI1_E22364g	1.34776
YALI1_D12630g_6	YALI1_D12630g	-0.675708
YALI1_B23420g_5	YALI1_B23420g	1.90553
YALI1_B20577g_4	YALI1_B20577g	1.68697
YALI1_F14168g_2	YALI1_F14168g	-0.306349
YALI1_A07575g_2	YALI1_A07575g	0.808587
YALI1_F11907g_1	YALI1_F11907g	1.5065
YALI1_E24922g_6	YALI1_E24922g	1.10188
YALI1_E38193g_4	YALI1_E38193g	1.84657
YALI1_D30506g_5	YALI1_D30506g	0.663251
YALI1_C12220g_2	YALI1_C12220g	-0.0531017
YALI1_B12101g_7	YALI1_B12101g	0.130512
YALI1_F04594g_7	YALI1_F04594g	-0.533671
YALI1_B29080g_6	YALI1_B29080g	1.74865
YALI1_E20787g_2	YALI1_E20787g	1.54312
YALI1_D22053g_4	YALI1_D22053g	1.77997
YALI1_E05599g_4	YALI1_E05599g	-0.525587
YALI1_B27404g_5	YALI1_B27404g	1.82101
YALI1_C05908g_7	YALI1_C05908g	0.197906
YALI1_B19856g_3	YALI1_B19856g	1.21995
YALI1_A01093g_3	YALI1_A01093g	0.886081
YALI1_C18787g_7	YALI1_C18787g	1.50995
YALI1_E06158g_3	YALI1_E06158g	0.0113082
YALI1_F21279g_6	YALI1_F21279g	0.579025
YALI1_B08801g_2	YALI1_B08801g	1.78293
YALI1_C15947g_1	YALI1_C15947g	-0.519007
YALI1_C09285g_8	YALI1_C09285g	2.30774
YALI1_E01057g_7	YALI1_E01057g	2.23126
YALI1_B12993g_1	YALI1_B12993g	0.309712
YALI1_F15352g_3	YALI1_F15352g	1.81544
YALI1_F17203g_6	YALI1_F17203g	-0.268934
YALI1_B10552g_3	YALI1_B10552g	1.51324
YALI1_F14342g_7	YALI1_F14342g	0.923777
YALI1_C06414g_6	YALI1_C06414g	-0.429195
YALI1_A02682g_7	YALI1_A02682g	2.04908
YALI1_C06006g_6	YALI1_C06006g	0.856722
YALI1_A06591g_8	YALI1_A06591g	0.775197
YALI1_C25032g_1	YALI1_C25032g	1.49609
YALI1_B18607g_1	YALI1_B18607g	0.874203
YALI1_C00368g_1	YALI1_C00368g	1.66009
YALI1_F31215g_4	YALI1_F31215g	1.5438
YALI1_F31854g_6	YALI1_F31854g	0.696956
YALI1_F09932g_4	YALI1_F09932g	0.720139
YALI1_C31199g_7	YALI1_C31199g	0.695095
YALI1_E33337g_2	YALI1_E33337g	1.78618
YALI1_F11553g_3	YALI1_F11553g	1.77808
YALI1_F06466g_4	YALI1_F06466g	1.79184
YALI1_F19853g_7	YALI1_F19853g	0.744211
YALI1_A21620g_4	YALI1_A21620g	1.20105
YALI1_D30256g_5	YALI1_D30256g	1.79695
YALI1_A04332g_2	YALI1_A04332g	0.734087
YALI1_C19058g_5	YALI1_C19058g	-0.811604
YALI1_A04415g_6	YALI1_A04415g	0.471118
YALI1_E11154g_7	YALI1_E11154g	-1.07589
YALI1_E25018g_4	YALI1_E25018g	1.74797
YALI1_A00148g_1	YALI1_A00148g	-0.502168
YALI1_C32034g_4	YALI1_C32034g	0.192572
YALI1_D24130g_3	YALI1_D24130g	1.21794
YALI1_B14573g_4	YALI1_B14573g	1.56539
YALI1_D36100g_7	YALI1_D36100g	1.09258
YALI1_D35210g_8	YALI1_D35210g	-0.852061
YALI1_E27756g_8	YALI1_E27756g	-1.01501
YALI1_B29915g_3	YALI1_B29915g	1.05628
YALI1_E00613g_7	YALI1_E00613g	1.29053
YALI1_D13019g_5	YALI1_D13019g	1.03485
YALI1_B07983g_5	YALI1_B07983g	1.56044
YALI1_D34213g_1	YALI1_D34213g	0.536024
YALI1_E40076g_6	YALI1_E40076g	0.698061
YALI1_E24360g_1	YALI1_E24360g	1.59781
YALI1_E03846g_4	YALI1_E03846g	1.58689
YALI1_E07153g_3	YALI1_E07153g	1.19873
YALI1_F11493g_4	YALI1_F11493g	1.06859
YALI1_C22592g_8	YALI1_C22592g	1.89304
YALI1_A16335g_4	YALI1_A16335g	1.55157
YALI1_D10930g_8	YALI1_D10930g	0.404329
YALI1_E04143g_3	YALI1_E04143g	1.67743
YALI1_D10226g_3	YALI1_D10226g	0.915177
YALI1_B10145g_1	YALI1_B10145g	1.76628
YALI1_A02546g_4	YALI1_A02546g	1.68449
YALI1_F34818g_2	YALI1_F34818g	-0.866301
YALI1_E01589g_8	YALI1_E01589g	-0.447709
YALI1_D02499g_5	YALI1_D02499g	1.55666
YALI1_B22645g_5	YALI1_B22645g	0.91018
YALI1_E06535g_8	YALI1_E06535g	0.0779248
YALI1_E22238g_8	YALI1_E22238g	1.49591
YALI1_E22859g_5	YALI1_E22859g	1.00943
YALI1_E30496g_6	YALI1_E30496g	1.17252
YALI1_E32033g_2	YALI1_E32033g	1.32666
YALI1_C28817g_2	YALI1_C28817g	1.72888
YALI1_F21908g_7	YALI1_F21908g	1.4768
YALI1_F30496g_1	YALI1_F30496g	-0.13259
YALI1_F22578g_2	YALI1_F22578g	1.23116
YALI1_B15109g_1	YALI1_B15109g	0.607202
YALI1_B17363g_3	YALI1_B17363g	0.432652
YALI1_D32619g_5	YALI1_D32619g	1.5939
YALI1_E05767g_2	YALI1_E05767g	1.46625
YALI1_D10865g_3	YALI1_D10865g	-0.787669
YALI1_F26620g_1	YALI1_F26620g	1.09362
YALI1_B19205g_6	YALI1_B19205g	0.802556
YALI1_A17720g_6	YALI1_A17720g	1.50368
YALI1_B06089g_4	YALI1_B06089g	-0.532158
YALI1_E36937g_8	YALI1_E36937g	1.42403
YALI1_C07077g_6	YALI1_C07077g	0.831177
YALI1_D33321g_5	YALI1_D33321g	0.862833
YALI1_C04281g_3	YALI1_C04281g	1.02808
YALI1_A20441g_6	YALI1_A20441g	0.397718
YALI1_C01262g_4	YALI1_C01262g	0.142859
YALI1_E06573g_6	YALI1_E06573g	-1.04961
YALI1_E31646g_7	YALI1_E31646g	2.01734
YALI1_C14332g_6	YALI1_C14332g	0.187317
YALI1_E13509g_3	YALI1_E13509g	1.11138
YALI1_F11857g_3	YALI1_F11857g	0.857073
YALI1_C32823g_1	YALI1_C32823g	0.167654
YALI1_D07209g_5	YALI1_D07209g	1.17096
YALI1_E36098g_4	YALI1_E36098g	1.35311
YALI1_C26628g_4	YALI1_C26628g	1.4655
YALI1_E18269g_2	YALI1_E18269g	1.20812
YALI1_E32868g_3	YALI1_E32868g	1.03995
YALI1_D13298g_3	YALI1_D13298g	1.55757
YALI1_D16997g_5	YALI1_D16997g	0.757762
YALI1_B21030g_1	YALI1_B21030g	-0.378509
YALI1_A20398g_1	YALI1_A20398g	-0.547717
YALI1_D05873g_3	YALI1_D05873g	-0.452535
YALI1_E06583g_5	YALI1_E06583g	1.24291
YALI1_F28146g_4	YALI1_F28146g	1.97278
YALI1_D26666g_4	YALI1_D26666g	0.686734
YALI1_D25255g_1	YALI1_D25255g	1.43143
YALI1_F17265g_1	YALI1_F17265g	1.2192
YALI1_C25782g_1	YALI1_C25782g	1.18513
YALI1_B02533g_4	YALI1_B02533g	1.57027
YALI1_E02574g_8	YALI1_E02574g	0.228157
YALI1_F25924g_7	YALI1_F25924g	0.128151
YALI1_C07816g_8	YALI1_C07816g	1.78492
YALI1_A09893g_8	YALI1_A09893g	-0.501626
YALI1_A17328g_7	YALI1_A17328g	-0.463024
YALI1_D12626g_4	YALI1_D12626g	-0.258151
YALI1_B05483g_5	YALI1_B05483g	1.80514
YALI1_D30161g_2	YALI1_D30161g	1.25802
YALI1_D01819g_3	YALI1_D01819g	1.4159
YALI1_B16087g_4	YALI1_B16087g	1.44705
YALI1_D24308g_5	YALI1_D24308g	-0.0916522
YALI1_A06416g_1	YALI1_A06416g	0.341831
YALI1_D15807g_5	YALI1_D15807g	1.15988
YALI1_B26874g_1	YALI1_B26874g	1.89651
YALI1_C25782g_2	YALI1_C25782g	-0.752573
YALI1_F27099g_1	YALI1_F27099g	1.20112
YALI1_D08082g_5	YALI1_D08082g	0.813905
YALI1_E02413g_4	YALI1_E02413g	1.8605
YALI1_B17998g_6	YALI1_B17998g	1.59007
YALI1_E00824g_7	YALI1_E00824g	1.29966
YALI1_F34095g_5	YALI1_F34095g	0.890558
YALI1_D08648g_2	YALI1_D08648g	1.99997
YALI1_B17155g_5	YALI1_B17155g	0.199808
YALI1_E00358g_2	YALI1_E00358g	0.756618
YALI1_B02767g_6	YALI1_B02767g	-0.827361
YALI1_D26030g_5	YALI1_D26030g	-0.739048
YALI1_F04643g_1	YALI1_F04643g	1.75927
YALI1_B04212g_3	YALI1_B04212g	0.638058
YALI1_F25001g_2	YALI1_F25001g	1.37608
YALI1_F27141g_5	YALI1_F27141g	0.932312
YALI1_A06287g_4	YALI1_A06287g	0.858163
YALI1_A00102g_4	YALI1_A00102g	-0.016755
YALI1_B10933g_1	YALI1_B10933g	0.07892
YALI1_F11481g_2	YALI1_F11481g	2.04614
YALI1_F14024g_3	YALI1_F14024g	0.881028
YALI1_E41148g_5	YALI1_E41148g	1.51503
YALI1_E13708g_5	YALI1_E13708g	-0.32201
YALI1_A13236g_5	YALI1_A13236g	0.686132
YALI1_F28744g_7	YALI1_F28744g	1.60902
YALI1_A07226g_6	YALI1_A07226g	0.0584469
YALI1_D21120g_5	YALI1_D21120g	0.782367
YALI1_C17354g_7	YALI1_C17354g	-0.0386473
YALI1_A02875g_5	YALI1_A02875g	0.19883
YALI1_F00504g_2	YALI1_F00504g	1.83299
YALI1_F17657g_2	YALI1_F17657g	0.761875
YALI1_C28706g_1	YALI1_C28706g	-0.24418
YALI1_E19263g_6	YALI1_E19263g	0.652414
YALI1_E24922g_1	YALI1_E24922g	1.69089
YALI1_B16578g_8	YALI1_B16578g	-1.07657
YALI1_A01794g_7	YALI1_A01794g	1.81939
YALI1_C32079g_2	YALI1_C32079g	1.2868
YALI1_C23254g_4	YALI1_C23254g	-0.520945
YALI1_D17355g_6	YALI1_D17355g	1.60406
YALI1_F08292g_2	YALI1_F08292g	1.30142
YALI1_E04672g_5	YALI1_E04672g	0.781453
YALI1_C00464g_2	YALI1_C00464g	0.172352
YALI1_E01133g_6	YALI1_E01133g	1.03391
YALI1_F18835g_5	YALI1_F18835g	1.58185
YALI1_A09939g_5	YALI1_A09939g	0.0521168
YALI1_E08689g_1	YALI1_E08689g	1.72529
YALI1_E19070g_6	YALI1_E19070g	1.69903
YALI1_C09451g_2	YALI1_C09451g	1.1809
YALI1_E27981g_8	YALI1_E27981g	-1.02371
YALI1_F06489g_5	YALI1_F06489g	1.45725
YALI1_A08436g_3	YALI1_A08436g	1.48842
YALI1_C06716g_7	YALI1_C06716g	1.17609
YALI1_C08923g_5	YALI1_C08923g	0.917459
YALI1_E38766g_1	YALI1_E38766g	1.20824
YALI1_B26763g_7	YALI1_B26763g	1.54042
YALI1_A06958g_5	YALI1_A06958g	1.78193
YALI1_B16572g_6	YALI1_B16572g	1.74268
YALI1_B17968g_5	YALI1_B17968g	0.132422
YALI1_A14127g_2	YALI1_A14127g	2.30611
YALI1_E12027g_1	YALI1_E12027g	-0.238529
YALI1_A14079g_7	YALI1_A14079g	1.54878
YALI1_E38608g_2	YALI1_E38608g	1.68046
YALI1_E39934g_1	YALI1_E39934g	1.13356
YALI1_C30187g_6	YALI1_C30187g	1.57389
YALI1_F32685g_3	YALI1_F32685g	0.319156
YALI1_C16347g_8	YALI1_C16347g	-0.32487
YALI1_F04938g_3	YALI1_F04938g	0.744582
YALI1_D13251g_2	YALI1_D13251g	1.23717
YALI1_D20840g_5	YALI1_D20840g	1.579
YALI1_F25984g_4	YALI1_F25984g	-0.481093
YALI1_D22759g_1	YALI1_D22759g	1.73343
YALI1_A03567g_8	YALI1_A03567g	-0.511176
YALI1_C24927g_6	YALI1_C24927g	0.0795217
YALI1_E18895g_2	YALI1_E18895g	-0.532836
YALI1_F21690g_8	YALI1_F21690g	1.48508
YALI1_F12649g_1	YALI1_F12649g	1.04257
YALI1_B02194g_8	YALI1_B02194g	0.832605
YALI1_C15556g_7	YALI1_C15556g	0.436562
YALI1_E25866g_7	YALI1_E25866g	-0.527996
YALI1_A20611g_1	YALI1_A20611g	-0.0961975
YALI1_B28430g_2	YALI1_B28430g	-0.322843
YALI1_F03973g_2	YALI1_F03973g	1.48388
YALI1_F28031g_4	YALI1_F28031g	1.87838
YALI1_A10708g_4	YALI1_A10708g	1.56993
YALI1_F27758g_4	YALI1_F27758g	1.8357
YALI1_F01324g_3	YALI1_F01324g	-0.985621
YALI1_E31000g_1	YALI1_E31000g	-0.867396
YALI1_A21057g_5	YALI1_A21057g	1.8176
YALI1_D05692g_1	YALI1_D05692g	0.816107
YALI1_D05633g_4	YALI1_D05633g	-0.481347
YALI1_E21566g_7	YALI1_E21566g	1.73735
YALI1_E27939g_8	YALI1_E27939g	0.00842699
YALI1_E36309g_2	YALI1_E36309g	0.905673
YALI1_A09165g_5	YALI1_A09165g	1.66746
YALI1_D28150g_8	YALI1_D28150g	0.205519
YALI1_E15211g_1	YALI1_E15211g	0.449832
YALI1_D00173g_4	YALI1_D00173g	1.36097
YALI1_C25979g_4	YALI1_C25979g	1.19997
YALI1_D36182g_3	YALI1_D36182g	0.587512
YALI1_C11234g_3	YALI1_C11234g	-0.675495
YALI1_F30641g_1	YALI1_F30641g	0.6592
YALI1_F14766g_8	YALI1_F14766g	1.69884
YALI1_B00858g_4	YALI1_B00858g	1.04982
YALI1_F22481g_4	YALI1_F22481g	1.3467
YALI1_C11521g_4	YALI1_C11521g	1.1815
YALI1_D18727g_8	YALI1_D18727g	0.870363
YALI1_F09003g_5	YALI1_F09003g	0.705469
YALI1_E21147g_5	YALI1_E21147g	-0.626006
YALI1_E12952g_7	YALI1_E12952g	0.634496
YALI1_C14228g_2	YALI1_C14228g	1.57997
YALI1_A10883g_6	YALI1_A10883g	-0.495111
YALI1_D33465g_4	YALI1_D33465g	-0.860588
YALI1_B29108g_3	YALI1_B29108g	-0.169131
YALI1_E01798g_6	YALI1_E01798g	0.739553
YALI1_C23707g_5	YALI1_C23707g	0.783149
YALI1_D00232g_2	YALI1_D00232g	1.25252
YALI1_B17838g_3	YALI1_B17838g	-0.0103953
YALI1_E35221g_8	YALI1_E35221g	-0.035801
YALI1_A08614g_8	YALI1_A08614g	2.07064
YALI1_C02686g_8	YALI1_C02686g	-0.847427
YALI1_C09308g_7	YALI1_C09308g	0.434893
YALI1_A10708g_6	YALI1_A10708g	0.099241
YALI1_A17486g_8	YALI1_A17486g	0.551442
YALI1_A16642g_8	YALI1_A16642g	1.8516
YALI1_D07348g_1	YALI1_D07348g	1.83905
YALI1_E33400g_1	YALI1_E33400g	1.39028
YALI1_C07979g_5	YALI1_C07979g	1.99216
YALI1_D13545g_4	YALI1_D13545g	1.17858
YALI1_F05386g_4	YALI1_F05386g	-0.565005
YALI1_A11293g_4	YALI1_A11293g	0.766971
YALI1_E27826g_1	YALI1_E27826g	0.064227
YALI1_D29419g_5	YALI1_D29419g	0.515444
YALI1_B07271g_4	YALI1_B07271g	0.634471
YALI1_C09667g_1	YALI1_C09667g	1.84849
YALI1_F11261g_6	YALI1_F11261g	1.26828
YALI1_E01057g_3	YALI1_E01057g	0.727141
YALI1_E08512g_6	YALI1_E08512g	-0.449548
YALI1_F31760g_8	YALI1_F31760g	0.94647
YALI1_D11666g_3	YALI1_D11666g	-0.261442
YALI1_D05038g_7	YALI1_D05038g	0.622301
YALI1_B14948g_6	YALI1_B14948g	1.21647
YALI1_A11218g_3	YALI1_A11218g	0.726452
YALI1_D13510g_7	YALI1_D13510g	1.09438
YALI1_E16255g_6	YALI1_E16255g	1.71251
YALI1_F16348g_7	YALI1_F16348g	-0.970618
YALI1_E15889g_2	YALI1_E15889g	0.338586
YALI1_E26788g_4	YALI1_E26788g	1.0905
YALI1_F09051g_1	YALI1_F09051g	1.52887
YALI1_E08228g_4	YALI1_E08228g	1.81248
YALI1_C04818g_7	YALI1_C04818g	1.23396
YALI1_B07076g_8	YALI1_B07076g	-0.479816
YALI1_B21618g_3	YALI1_B21618g	0.653458
YALI1_F24905g_3	YALI1_F24905g	1.09705
YALI1_F18766g_8	YALI1_F18766g	-0.451227
YALI1_B03288g_1	YALI1_B03288g	0.860756
YALI1_E27548g_6	YALI1_E27548g	2.06176
YALI1_B01511g_4	YALI1_B01511g	1.67328
YALI1_C31199g_3	YALI1_C31199g	1.11271
YALI1_B16477g_7	YALI1_B16477g	-0.540453
YALI1_A10199g_7	YALI1_A10199g	1.06314
YALI1_C09606g_2	YALI1_C09606g	0.208301
YALI1_B10145g_4	YALI1_B10145g	-1.16849
YALI1_F16649g_8	YALI1_F16649g	1.32416
YALI1_F29751g_3	YALI1_F29751g	1.95809
YALI1_B16158g_7	YALI1_B16158g	1.07427
YALI1_F26127g_1	YALI1_F26127g	0.943835
YALI1_A17749g_1	YALI1_A17749g	0.673163
YALI1_C21755g_6	YALI1_C21755g	1.10627
YALI1_D22906g_4	YALI1_D22906g	0.995128
YALI1_C20559g_2	YALI1_C20559g	1.17022
YALI1_F31587g_8	YALI1_F31587g	-0.546811
YALI1_A05259g_7	YALI1_A05259g	-0.312308
YALI1_A19862g_7	YALI1_A19862g	2.00317
YALI1_D12587g_8	YALI1_D12587g	-0.202415
YALI1_E37441g_2	YALI1_E37441g	0.865649
YALI1_B20919g_7	YALI1_B20919g	-0.50057
YALI1_B23794g_4	YALI1_B23794g	1.166
YALI1_A20937g_1	YALI1_A20937g	0.639338
YALI1_F35508g_7	YALI1_F35508g	1.02328
YALI1_F38140g_7	YALI1_F38140g	-0.680289
YALI1_B11759g_4	YALI1_B11759g	-0.658003
YALI1_F25444g_6	YALI1_F25444g	1.47284
YALI1_B02533g_1	YALI1_B02533g	-1.01473
YALI1_A05229g_4	YALI1_A05229g	-0.319297
YALI1_E12561g_3	YALI1_E12561g	-0.529731
YALI1_C03513g_6	YALI1_C03513g	1.47281
YALI1_C18541g_6	YALI1_C18541g	-0.0951155
YALI1_C19981g_7	YALI1_C19981g	0.891914
YALI1_A07357g_1	YALI1_A07357g	-0.0335692
YALI1_A20221g_3	YALI1_A20221g	-0.834776
YALI1_A18692g_4	YALI1_A18692g	1.54538
YALI1_C28465g_4	YALI1_C28465g	0.875735
YALI1_D07232g_1	YALI1_D07232g	1.55786
YALI1_F28807g_5	YALI1_F28807g	1.47266
YALI1_C08834g_5	YALI1_C08834g	1.16764
YALI1_D10160g_5	YALI1_D10160g	0.725214
YALI1_A21696g_3	YALI1_A21696g	-0.104957
YALI1_D30395g_4	YALI1_D30395g	0.324815
YALI1_F09542g_7	YALI1_F09542g	-0.556724
YALI1_E27826g_4	YALI1_E27826g	1.20222
YALI1_C25621g_8	YALI1_C25621g	0.730805
YALI1_A21797g_4	YALI1_A21797g	-0.23234
YALI1_D05111g_5	YALI1_D05111g	1.13638
YALI1_B09144g_5	YALI1_B09144g	-0.204369
YALI1_A20129g_2	YALI1_A20129g	1.35571
YALI1_C09489g_4	YALI1_C09489g	1.38377
YALI1_F08324g_6	YALI1_F08324g	1.37173
YALI1_F02942g_2	YALI1_F02942g	1.666
YALI1_F16527g_2	YALI1_F16527g	1.11829
YALI1_B05971g_5	YALI1_B05971g	1.06278
YALI1_C05423g_8	YALI1_C05423g	-0.42116
YALI1_B04831g_5	YALI1_B04831g	0.873681
YALI1_F00866g_4	YALI1_F00866g	1.53653
YALI1_F22836g_4	YALI1_F22836g	1.70226
YALI1_C29080g_8	YALI1_C29080g	0.8192
YALI1_F32948g_2	YALI1_F32948g	0.754455
YALI1_C23826g_4	YALI1_C23826g	1.52843
YALI1_F32698g_5	YALI1_F32698g	1.9714
YALI1_D33168g_5	YALI1_D33168g	-0.378835
YALI1_E41325g_3	YALI1_E41325g	1.55349
YALI1_F22073g_1	YALI1_F22073g	0.754403
YALI1_D22704g_7	YALI1_D22704g	1.09839
YALI1_D29626g_8	YALI1_D29626g	1.68834
YALI1_E12223g_7	YALI1_E12223g	-0.336779
YALI1_E18749g_3	YALI1_E18749g	1.10599
YALI1_A09911g_3	YALI1_A09911g	1.2607
YALI1_B29941g_5	YALI1_B29941g	0.885845
YALI1_C07423g_2	YALI1_C07423g	1.671
YALI1_E17201g_6	YALI1_E17201g	-0.449802
YALI1_D35334g_4	YALI1_D35334g	1.60316
YALI1_F30367g_5	YALI1_F30367g	0.269083
YALI1_F03481g_4	YALI1_F03481g	1.31002
YALI1_A00829g_6	YALI1_A00829g	0.0301767
YALI1_D26242g_7	YALI1_D26242g	0.0357552
YALI1_E37749g_3	YALI1_E37749g	1.75452
YALI1_A03512g_3	YALI1_A03512g	1.01568
YALI1_E06655g_3	YALI1_E06655g	-0.988944
YALI1_E10013g_5	YALI1_E10013g	0.81203
YALI1_D16932g_3	YALI1_D16932g	1.60736
YALI1_A07326g_6	YALI1_A07326g	1.23595
YALI1_D22691g_5	YALI1_D22691g	0.0609284
YALI1_E38491g_4	YALI1_E38491g	1.02579
YALI1_D33820g_8	YALI1_D33820g	1.43118
YALI1_F14443g_2	YALI1_F14443g	1.04175
YALI1_A01864g_2	YALI1_A01864g	0.408903
YALI1_A17511g_4	YALI1_A17511g	1.27883
YALI1_F34661g_6	YALI1_F34661g	0.388093
YALI1_A04927g_5	YALI1_A04927g	0.962641
YALI1_E41014g_8	YALI1_E41014g	0.539065
YALI1_D29371g_4	YALI1_D29371g	-0.525119
YALI1_A21021g_2	YALI1_A21021g	1.46335
YALI1_F33572g_7	YALI1_F33572g	1.80811
YALI1_E03535g_4	YALI1_E03535g	1.81805
YALI1_F39645g_2	YALI1_F39645g	0.78046
YALI1_B12384g_1	YALI1_B12384g	-0.483228
YALI1_C11744g_7	YALI1_C11744g	0.833583
YALI1_B02696g_6	YALI1_B02696g	0.292141
YALI1_B15237g_2	YALI1_B15237g	1.62112
YALI1_E21555g_2	YALI1_E21555g	0.872978
YALI1_E15398g_3	YALI1_E15398g	0.609221
YALI1_C25747g_7	YALI1_C25747g	1.80472
YALI1_D32663g_5	YALI1_D32663g	0.927013
YALI1_B14978g_4	YALI1_B14978g	1.40655
YALI1_D19623g_5	YALI1_D19623g	0.595242
YALI1_F00867g_3	YALI1_F00867g	1.57957
YALI1_F32002g_7	YALI1_F32002g	-0.526907
YALI1_C23150g_7	YALI1_C23150g	1.70068
YALI1_A09949g_1	YALI1_A09949g	0.0889242
YALI1_B27685g_8	YALI1_B27685g	0.564471
YALI1_D06152g_1	YALI1_D06152g	1.01807
YALI1_F29196g_4	YALI1_F29196g	1.8636
YALI1_F36610g_5	YALI1_F36610g	0.873649
YALI1_E35329g_4	YALI1_E35329g	1.48226
YALI1_F15466g_3	YALI1_F15466g	1.2617
YALI1_A09524g_8	YALI1_A09524g	0.938632
YALI1_C17719g_1	YALI1_C17719g	1.59712
YALI1_F12254g_8	YALI1_F12254g	1.46591
YALI1_F01172g_2	YALI1_F01172g	-0.0993501
YALI1_D33229g_2	YALI1_D33229g	1.33113
YALI1_E28259g_8	YALI1_E28259g	-0.139253
YALI1_F28550g_6	YALI1_F28550g	0.290953
YALI1_A19249g_3	YALI1_A19249g	-0.0461424
YALI1_E13818g_6	YALI1_E13818g	-0.33947
YALI1_B23622g_6	YALI1_B23622g	0.89248
YALI1_E15469g_4	YALI1_E15469g	-0.457559
YALI1_F06858g_2	YALI1_F06858g	1.08521
YALI1_A18622g_4	YALI1_A18622g	1.19379
YALI1_C03360g_3	YALI1_C03360g	1.1953
YALI1_F35656g_7	YALI1_F35656g	-0.402194
YALI1_F21989g_2	YALI1_F21989g	0.870769
YALI1_E32931g_4	YALI1_E32931g	1.31973
YALI1_A00905g_1	YALI1_A00905g	1.85532
YALI1_E01865g_1	YALI1_E01865g	1.32101
YALI1_C08893g_1	YALI1_C08893g	1.13749
YALI1_E14028g_7	YALI1_E14028g	1.96946
YALI1_F20600g_4	YALI1_F20600g	1.79512
YALI1_F31439g_5	YALI1_F31439g	-0.651605
YALI1_C06486g_5	YALI1_C06486g	0.475029
YALI1_F34557g_2	YALI1_F34557g	1.83715
YALI1_D22704g_1	YALI1_D22704g	-0.191479
YALI1_A17824g_1	YALI1_A17824g	1.28769
YALI1_E18184g_2	YALI1_E18184g	1.74515
YALI1_E34116g_7	YALI1_E34116g	1.75031
YALI1_B24672g_3	YALI1_B24672g	-0.208921
YALI1_C10860g_8	YALI1_C10860g	0.365998
YALI1_E29719g_2	YALI1_E29719g	1.79211
YALI1_C01161g_6	YALI1_C01161g	1.34661
YALI1_D22083g_4	YALI1_D22083g	1.72652
YALI1_F00399g_1	YALI1_F00399g	0.805113
YALI1_E36432g_1	YALI1_E36432g	0.330104
YALI1_E19508g_4	YALI1_E19508g	1.33494
YALI1_D14639g_4	YALI1_D14639g	1.16466
YALI1_F14495g_6	YALI1_F14495g	0.704593
YALI1_E07522g_4	YALI1_E07522g	1.36214
YALI1_F12801g_2	YALI1_F12801g	-0.417177
YALI1_E22697g_8	YALI1_E22697g	1.48272
YALI1_C26167g_5	YALI1_C26167g	1.63669
YALI1_A17824g_8	YALI1_A17824g	-0.651911
YALI1_D27126g_3	YALI1_D27126g	0.875328
YALI1_B08461g_1	YALI1_B08461g	1.19343
YALI1_D32519g_1	YALI1_D32519g	-0.38801
YALI1_B27360g_6	YALI1_B27360g	1.02544
YALI1_E17508g_7	YALI1_E17508g	1.1995
YALI1_F23784g_1	YALI1_F23784g	1.6002
YALI1_C29624g_6	YALI1_C29624g	-1.00115
YALI1_F34631g_5	YALI1_F34631g	1.52243
YALI1_F19556g_6	YALI1_F19556g	-0.699291
YALI1_B18607g_4	YALI1_B18607g	0.646299
YALI1_C19814g_3	YALI1_C19814g	1.1201
YALI1_D07049g_6	YALI1_D07049g	1.24221
YALI1_B25603g_8	YALI1_B25603g	1.3444
YALI1_F13079g_7	YALI1_F13079g	1.24898
YALI1_C06994g_8	YALI1_C06994g	-0.962398
YALI1_D22143g_1	YALI1_D22143g	1.80722
YALI1_F39330g_6	YALI1_F39330g	1.91285
YALI1_A08065g_5	YALI1_A08065g	1.75329
YALI1_F30395g_2	YALI1_F30395g	0.717601
YALI1_E36887g_2	YALI1_E36887g	2.00816
YALI1_C17307g_2	YALI1_C17307g	1.24948
YALI1_C30022g_6	YALI1_C30022g	1.47661
YALI1_F09856g_5	YALI1_F09856g	1.37271
YALI1_A05355g_1	YALI1_A05355g	1.31211
YALI1_C03415g_5	YALI1_C03415g	1.54368
YALI1_E41206g_3	YALI1_E41206g	1.11286
YALI1_C32972g_5	YALI1_C32972g	0.0658582
YALI1_D22401g_4	YALI1_D22401g	1.61269
YALI1_B21618g_5	YALI1_B21618g	1.16961
YALI1_E26320g_4	YALI1_E26320g	-0.586158
YALI1_E39924g_7	YALI1_E39924g	0.684803
YALI1_E24793g_6	YALI1_E24793g	1.87148
YALI1_B19453g_3	YALI1_B19453g	0.79053
YALI1_B07413g_6	YALI1_B07413g	1.20034
YALI1_D25137g_2	YALI1_D25137g	1.50149
YALI1_D03575g_3	YALI1_D03575g	1.03244
YALI1_F03284g_4	YALI1_F03284g	1.47321
YALI1_A02568g_7	YALI1_A02568g	-0.832778
YALI1_D15333g_6	YALI1_D15333g	0.603743
YALI1_E27182g_3	YALI1_E27182g	1.69074
YALI1_C30760g_8	YALI1_C30760g	0.0364987
YALI1_D23688g_3	YALI1_D23688g	1.45044
YALI1_D02362g_2	YALI1_D02362g	1.46531
YALI1_E01589g_3	YALI1_E01589g	1.34935
YALI1_F35274g_2	YALI1_F35274g	-0.599635
YALI1_D31186g_4	YALI1_D31186g	-0.585111
YALI1_C07758g_5	YALI1_C07758g	0.93989
YALI1_E13509g_1	YALI1_E13509g	1.72827
YALI1_C30653g_1	YALI1_C30653g	0.64375
YALI1_C07758g_1	YALI1_C07758g	0.260928
YALI1_D34119g_6	YALI1_D34119g	1.80974
YALI1_B18499g_5	YALI1_B18499g	-0.727934
YALI1_B18368g_4	YALI1_B18368g	-0.566494
YALI1_A18196g_1	YALI1_A18196g	1.0177
YALI1_C07152g_5	YALI1_C07152g	0.11056
YALI1_D35966g_7	YALI1_D35966g	0.839693
YALI1_A04533g_2	YALI1_A04533g	0.55572
YALI1_E32396g_1	YALI1_E32396g	1.24531
YALI1_F22073g_3	YALI1_F22073g	0.614467
YALI1_F35549g_2	YALI1_F35549g	2.00632
YALI1_F00821g_5	YALI1_F00821g	1.51731
YALI1_A01670g_6	YALI1_A01670g	1.32896
YALI1_B13614g_1	YALI1_B13614g	1.43772
YALI1_D26218g_2	YALI1_D26218g	1.02773
YALI1_F18550g_5	YALI1_F18550g	1.81361
YALI1_B10359g_8	YALI1_B10359g	-0.38746
YALI1_D02000g_8	YALI1_D02000g	-0.540562
YALI1_F22504g_8	YALI1_F22504g	1.16768
YALI1_B18384g_7	YALI1_B18384g	1.38517
YALI1_D07315g_1	YALI1_D07315g	1.03384
YALI1_D21631g_8	YALI1_D21631g	-0.27663
YALI1_B24129g_4	YALI1_B24129g	1.27187
YALI1_E32315g_8	YALI1_E32315g	0.348654
YALI1_C00177g_3	YALI1_C00177g	0.894345
YALI1_D13450g_8	YALI1_D13450g	1.50485
YALI1_B07331g_6	YALI1_B07331g	1.31405
YALI1_A16832g_5	YALI1_A16832g	1.88009
YALI1_E41110g_7	YALI1_E41110g	0.617368
YALI1_B11715g_6	YALI1_B11715g	1.91395
YALI1_F21467g_6	YALI1_F21467g	0.260419
YALI1_F07860g_4	YALI1_F07860g	0.128857
YALI1_A22393g_7	YALI1_A22393g	1.40495
YALI1_B05782g_4	YALI1_B05782g	2.03992
YALI1_F09996g_4	YALI1_F09996g	1.56751
YALI1_E12711g_2	YALI1_E12711g	1.11101
YALI1_F33754g_4	YALI1_F33754g	1.3292
YALI1_C21924g_3	YALI1_C21924g	1.7506
YALI1_D08440g_5	YALI1_D08440g	1.527
YALI1_F22750g_3	YALI1_F22750g	0.897884
YALI1_B10780g_3	YALI1_B10780g	0.899916
YALI1_C21513g_4	YALI1_C21513g	0.00956103
YALI1_D21543g_8	YALI1_D21543g	0.969416
YALI1_F14090g_2	YALI1_F14090g	1.90677
YALI1_B28454g_6	YALI1_B28454g	-0.743137
YALI1_B17908g_3	YALI1_B17908g	1.23423
YALI1_E38208g_3	YALI1_E38208g	-0.838052
YALI1_E39656g_6	YALI1_E39656g	-0.571994
YALI1_D17493g_8	YALI1_D17493g	1.98757
YALI1_D27385g_2	YALI1_D27385g	1.61397
YALI1_C17800g_1	YALI1_C17800g	-0.614864
YALI1_F01838g_2	YALI1_F01838g	-0.136595
YALI1_B28781g_2	YALI1_B28781g	1.68991
YALI1_A20937g_4	YALI1_A20937g	2.01684
YALI1_C02291g_1	YALI1_C02291g	1.13538
YALI1_F09932g_3	YALI1_F09932g	-0.0554384
YALI1_D16144g_7	YALI1_D16144g	1.86391
YALI1_F25663g_2	YALI1_F25663g	1.40175
YALI1_F07907g_1	YALI1_F07907g	-0.0509804
YALI1_F18766g_5	YALI1_F18766g	-0.390649
YALI1_C09033g_4	YALI1_C09033g	1.32318
YALI1_E10417g_3	YALI1_E10417g	-0.223416
YALI1_F20168g_3	YALI1_F20168g	1.70511
YALI1_F26692g_4	YALI1_F26692g	1.62127
YALI1_D16997g_4	YALI1_D16997g	1.1273
YALI1_C18378g_7	YALI1_C18378g	1.83496
YALI1_F02794g_3	YALI1_F02794g	0.0992675
YALI1_B21787g_6	YALI1_B21787g	-0.281732
YALI1_A03883g_6	YALI1_A03883g	0.64243
YALI1_F30314g_5	YALI1_F30314g	1.38677
YALI1_C17187g_2	YALI1_C17187g	0.488103
YALI1_B01325g_2	YALI1_B01325g	-0.385649
YALI1_C32294g_5	YALI1_C32294g	0.911709
YALI1_B11719g_6	YALI1_B11719g	-0.332743
YALI1_F14024g_4	YALI1_F14024g	-0.819101
YALI1_D34106g_6	YALI1_D34106g	1.81653
YALI1_E17389g_1	YALI1_E17389g	1.11562
YALI1_C33152g_5	YALI1_C33152g	1.06262
YALI1_F01486g_4	YALI1_F01486g	1.18678
YALI1_F05958g_7	YALI1_F05958g	1.50926
YALI1_F10987g_3	YALI1_F10987g	1.21451
YALI1_A18166g_7	YALI1_A18166g	1.34393
YALI1_F33008g_8	YALI1_F33008g	1.6874
YALI1_B28584g_7	YALI1_B28584g	1.64009
YALI1_D04978g_4	YALI1_D04978g	-0.587578
YALI1_F01078g_7	YALI1_F01078g	-0.40994
YALI1_D19515g_5	YALI1_D19515g	1.18565
YALI1_D02636g_2	YALI1_D02636g	1.18569
YALI1_D22768g_8	YALI1_D22768g	1.07115
YALI1_F39159g_2	YALI1_F39159g	1.94702
YALI1_C08173g_6	YALI1_C08173g	0.748778
YALI1_C11694g_7	YALI1_C11694g	1.65454
YALI1_A03356g_7	YALI1_A03356g	1.58473
YALI1_A17348g_7	YALI1_A17348g	1.30838
YALI1_F28123g_4	YALI1_F28123g	1.18229
YALI1_D30319g_5	YALI1_D30319g	1.57862
YALI1_E22262g_6	YALI1_E22262g	0.59224
YALI1_F32167g_1	YALI1_F32167g	0.871306
YALI1_E21513g_1	YALI1_E21513g	0.74412
YALI1_E35440g_7	YALI1_E35440g	0.0638191
YALI1_F30317g_5	YALI1_F30317g	1.54613
YALI1_E01019g_2	YALI1_E01019g	1.02843
YALI1_D04725g_5	YALI1_D04725g	0.545221
YALI1_D08251g_8	YALI1_D08251g	0.0564544
YALI1_B06245g_2	YALI1_B06245g	-0.115331
YALI1_E06355g_1	YALI1_E06355g	1.86994
YALI1_D27163g_3	YALI1_D27163g	-1.08844
YALI1_A13649g_1	YALI1_A13649g	1.51536
YALI1_C09343g_1	YALI1_C09343g	1.51548
YALI1_A16593g_5	YALI1_A16593g	1.91149
YALI1_D35334g_7	YALI1_D35334g	0.872692
YALI1_E27041g_3	YALI1_E27041g	0.869192
YALI1_B15587g_8	YALI1_B15587g	1.8315
YALI1_D05370g_6	YALI1_D05370g	0.991424
YALI1_A15720g_6	YALI1_A15720g	0.87902
YALI1_E12186g_5	YALI1_E12186g	-0.744554
YALI1_C28611g_6	YALI1_C28611g	0.674305
YALI1_A17470g_7	YALI1_A17470g	-0.478053
YALI1_E20709g_1	YALI1_E20709g	1.21538
YALI1_F12810g_5	YALI1_F12810g	1.3168
YALI1_D35635g_5	YALI1_D35635g	0.547726
YALI1_D31083g_4	YALI1_D31083g	-0.407897
YALI1_A17103g_3	YALI1_A17103g	1.18535
YALI1_C15707g_4	YALI1_C15707g	1.90495
YALI1_E06137g_7	YALI1_E06137g	1.17955
YALI1_E34269g_1	YALI1_E34269g	0.569653
YALI1_C12317g_2	YALI1_C12317g	0.841739
YALI1_A14670g_2	YALI1_A14670g	1.00912
YALI1_D21978g_5	YALI1_D21978g	0.230766
YALI1_D04467g_5	YALI1_D04467g	0.185981
YALI1_E11048g_4	YALI1_E11048g	1.0966
YALI1_C03939g_3	YALI1_C03939g	1.21537
YALI1_D25137g_7	YALI1_D25137g	1.1769
YALI1_E24078g_3	YALI1_E24078g	0.991952
YALI1_E38749g_2	YALI1_E38749g	1.35482
YALI1_D34213g_6	YALI1_D34213g	1.40341
YALI1_D09203g_5	YALI1_D09203g	-0.246618
YALI1_C07028g_6	YALI1_C07028g	0.684541
YALI1_F28459g_7	YALI1_F28459g	0.315825
YALI1_F22321g_7	YALI1_F22321g	1.6138
YALI1_D05538g_3	YALI1_D05538g	0.0919532
YALI1_E20423g_6	YALI1_E20423g	1.6724
YALI1_E07790g_7	YALI1_E07790g	1.33132
YALI1_A17640g_4	YALI1_A17640g	0.875805
YALI1_E14733g_5	YALI1_E14733g	1.55676
YALI1_E37264g_1	YALI1_E37264g	0.855703
YALI1_F35656g_4	YALI1_F35656g	1.62462
YALI1_A06612g_5	YALI1_A06612g	0.737995
YALI1_E04499g_6	YALI1_E04499g	1.3697
YALI1_A12475g_6	YALI1_A12475g	0.94351
YALI1_C24942g_4	YALI1_C24942g	1.38781
YALI1_F02309g_1	YALI1_F02309g	-0.187193
YALI1_E20467g_8	YALI1_E20467g	-0.132155
YALI1_E33943g_6	YALI1_E33943g	-0.4759
YALI1_F19556g_2	YALI1_F19556g	-0.534062
YALI1_A14287g_2	YALI1_A14287g	0.930466
YALI1_C17932g_7	YALI1_C17932g	0.168161
YALI1_F07860g_1	YALI1_F07860g	0.754478
YALI1_D18982g_7	YALI1_D18982g	1.4011
YALI1_A20484g_1	YALI1_A20484g	1.30863
YALI1_E11441g_3	YALI1_E11441g	1.50388
YALI1_E36140g_4	YALI1_E36140g	1.89639
YALI1_F06393g_8	YALI1_F06393g	0.514962
YALI1_D13368g_8	YALI1_D13368g	0.070857
YALI1_E24735g_8	YALI1_E24735g	1.39941
YALI1_A03837g_5	YALI1_A03837g	-0.519155
YALI1_C21448g_8	YALI1_C21448g	1.8356
YALI1_E29586g_1	YALI1_E29586g	1.57635
YALI1_F39457g_6	YALI1_F39457g	-0.797954
YALI1_D25744g_2	YALI1_D25744g	1.02428
YALI1_F31053g_1	YALI1_F31053g	0.903211
YALI1_C30181g_4	YALI1_C30181g	0.763744
YALI1_B20192g_7	YALI1_B20192g	0.921333
YALI1_D15304g_1	YALI1_D15304g	0.848352
YALI1_F21813g_7	YALI1_F21813g	0.881915
YALI1_B06809g_5	YALI1_B06809g	1.521
YALI1_B13483g_6	YALI1_B13483g	1.18761
YALI1_D32812g_6	YALI1_D32812g	1.43552
YALI1_F24564g_8	YALI1_F24564g	-0.308477
YALI1_F15827g_1	YALI1_F15827g	0.286443
YALI1_D02137g_6	YALI1_D02137g	0.897691
YALI1_D04789g_8	YALI1_D04789g	1.02736
YALI1_B11131g_6	YALI1_B11131g	-0.447649
YALI1_F31381g_3	YALI1_F31381g	1.0054
YALI1_D17462g_4	YALI1_D17462g	-0.00500125
YALI1_F21322g_4	YALI1_F21322g	0.174249
YALI1_F08292g_7	YALI1_F08292g	-0.885926
YALI1_D33988g_1	YALI1_D33988g	1.49818
YALI1_F18812g_7	YALI1_F18812g	1.59514
YALI1_D00352g_3	YALI1_D00352g	-0.307472
YALI1_C01491g_3	YALI1_C01491g	1.24617
YALI1_C03513g_8	YALI1_C03513g	1.40484
YALI1_C02421g_1	YALI1_C02421g	1.26971
YALI1_A18470g_2	YALI1_A18470g	1.92579
YALI1_F34095g_1	YALI1_F34095g	1.04976
YALI1_F14495g_7	YALI1_F14495g	1.23546
YALI1_A10827g_1	YALI1_A10827g	0.083979
YALI1_F27470g_1	YALI1_F27470g	1.19093
YALI1_C10463g_4	YALI1_C10463g	-0.300585
YALI1_F29765g_6	YALI1_F29765g	0.863335
YALI1_E16609g_5	YALI1_E16609g	0.704482
YALI1_C14823g_6	YALI1_C14823g	-0.0194017
YALI1_A00102g_5	YALI1_A00102g	0.0820486
YALI1_F07699g_4	YALI1_F07699g	1.22736
YALI1_E31685g_3	YALI1_E31685g	1.08147
YALI1_E20923g_1	YALI1_E20923g	1.55216
YALI1_B12101g_3	YALI1_B12101g	2.21672
YALI1_D09326g_8	YALI1_D09326g	1.71397
YALI1_E20463g_6	YALI1_E20463g	0.690585
YALI1_A19459g_1	YALI1_A19459g	1.07049
YALI1_F34497g_6	YALI1_F34497g	1.72906
YALI1_E06697g_4	YALI1_E06697g	0.0582922
YALI1_E12962g_2	YALI1_E12962g	0.0529083
YALI1_D13574g_5	YALI1_D13574g	1.47343
YALI1_E35388g_6	YALI1_E35388g	-0.706449
YALI1_B12384g_2	YALI1_B12384g	0.746099
YALI1_D24249g_3	YALI1_D24249g	2.33576
YALI1_B16863g_1	YALI1_B16863g	1.73883
YALI1_C11862g_1	YALI1_C11862g	1.87083
YALI1_D22997g_6	YALI1_D22997g	1.06348
YALI1_B08102g_4	YALI1_B08102g	2.01954
YALI1_C30683g_1	YALI1_C30683g	0.667933
YALI1_D29630g_3	YALI1_D29630g	1.48295
YALI1_F26167g_1	YALI1_F26167g	1.31709
YALI1_C22322g_6	YALI1_C22322g	1.68529
YALI1_E38389g_3	YALI1_E38389g	1.71963
YALI1_C10232g_3	YALI1_C10232g	-0.378934
YALI1_F20381g_7	YALI1_F20381g	1.79764
YALI1_D10192g_8	YALI1_D10192g	1.16358
YALI1_D16864g_6	YALI1_D16864g	0.333908
YALI1_A03029g_1	YALI1_A03029g	2.22506
YALI1_C28661g_6	YALI1_C28661g	1.86816
YALI1_E35520g_4	YALI1_E35520g	1.36651
YALI1_B12313g_5	YALI1_B12313g	1.5934
YALI1_C07840g_4	YALI1_C07840g	1.22061
YALI1_E29235g_3	YALI1_E29235g	1.61082
YALI1_B26728g_4	YALI1_B26728g	1.50504
YALI1_E03163g_6	YALI1_E03163g	1.62803
YALI1_E11415g_6	YALI1_E11415g	0.606037
YALI1_E33599g_4	YALI1_E33599g	1.29387
YALI1_F32638g_6	YALI1_F32638g	2.02518
YALI1_F24881g_8	YALI1_F24881g	1.45946
YALI1_F27465g_8	YALI1_F27465g	1.7047
YALI1_D02831g_3	YALI1_D02831g	1.13451
YALI1_B09871g_5	YALI1_B09871g	1.25875
YALI1_B02496g_3	YALI1_B02496g	0.991179
YALI1_B13112g_8	YALI1_B13112g	0.706685
YALI1_D18251g_6	YALI1_D18251g	1.69193
YALI1_D32880g_3	YALI1_D32880g	-0.396254
YALI1_D24719g_1	YALI1_D24719g	1.63307
YALI1_B18572g_2	YALI1_B18572g	0.190757
YALI1_D26978g_1	YALI1_D26978g	0.116374
YALI1_C05757g_8	YALI1_C05757g	-0.380395
YALI1_C29905g_1	YALI1_C29905g	1.51022
YALI1_F32342g_6	YALI1_F32342g	0.883697
YALI1_D20885g_3	YALI1_D20885g	1.86823
YALI1_D21565g_1	YALI1_D21565g	1.19245
YALI1_E13453g_4	YALI1_E13453g	0.590036
YALI1_B01275g_1	YALI1_B01275g	1.00943
YALI1_D11514g_4	YALI1_D11514g	0.94165
YALI1_F17082g_7	YALI1_F17082g	1.22499
YALI1_A18188g_3	YALI1_A18188g	1.45268
YALI1_D03831g_4	YALI1_D03831g	-0.190709
YALI1_E13541g_5	YALI1_E13541g	1.47256
YALI1_D30685g_4	YALI1_D30685g	1.595
YALI1_D29419g_3	YALI1_D29419g	1.04784
YALI1_B20145g_8	YALI1_B20145g	-0.440189
YALI1_C29920g_4	YALI1_C29920g	1.574
YALI1_B16410g_4	YALI1_B16410g	1.92235
YALI1_D02221g_3	YALI1_D02221g	0.870654
YALI1_A15633g_2	YALI1_A15633g	-0.747017
YALI1_C16133g_1	YALI1_C16133g	1.76479
YALI1_F09265g_3	YALI1_F09265g	-0.95238
YALI1_A01143g_1	YALI1_A01143g	1.50779
YALI1_F35549g_7	YALI1_F35549g	1.44032
YALI1_F31215g_7	YALI1_F31215g	1.12794
YALI1_F27099g_2	YALI1_F27099g	0.572931
YALI1_C01596g_6	YALI1_C01596g	-0.958048
YALI1_B29191g_6	YALI1_B29191g	-0.629856
YALI1_E12668g_5	YALI1_E12668g	-0.57375
YALI1_F16743g_7	YALI1_F16743g	1.73994
YALI1_E18269g_7	YALI1_E18269g	1.71239
YALI1_D20954g_2	YALI1_D20954g	1.76216
YALI1_E04845g_1	YALI1_E04845g	1.78832
YALI1_B13259g_5	YALI1_B13259g	1.47817
YALI1_F38296g_7	YALI1_F38296g	1.60871
YALI1_F05448g_6	YALI1_F05448g	1.27099
YALI1_C05125g_4	YALI1_C05125g	1.99834
YALI1_C20452g_8	YALI1_C20452g	1.08252
YALI1_D18190g_8	YALI1_D18190g	1.15679
YALI1_E02143g_6	YALI1_E02143g	1.63373
YALI1_E09522g_7	YALI1_E09522g	1.68504
YALI1_E19014g_5	YALI1_E19014g	1.6757
YALI1_C30884g_2	YALI1_C30884g	1.12908
YALI1_C04328g_6	YALI1_C04328g	0.35704
YALI1_D30843g_6	YALI1_D30843g	-0.638075
YALI1_C07481g_7	YALI1_C07481g	-0.0873103
YALI1_B05639g_5	YALI1_B05639g	1.89412
YALI1_A11876g_8	YALI1_A11876g	2.00157
YALI1_F39242g_4	YALI1_F39242g	0.803148
YALI1_B17871g_3	YALI1_B17871g	0.145729
YALI1_E06641g_8	YALI1_E06641g	-0.975819
YALI1_E19754g_6	YALI1_E19754g	1.75074
YALI1_F16735g_3	YALI1_F16735g	1.92114
YALI1_E02287g_3	YALI1_E02287g	1.68544
YALI1_C28895g_5	YALI1_C28895g	0.368294
YALI1_B28572g_1	YALI1_B28572g	1.51591
YALI1_C01393g_8	YALI1_C01393g	1.54808
YALI1_C20023g_8	YALI1_C20023g	0.883248
YALI1_F36610g_4	YALI1_F36610g	1.57835
YALI1_E30431g_7	YALI1_E30431g	1.56789
YALI1_C33332g_6	YALI1_C33332g	0.0629992
YALI1_F36733g_6	YALI1_F36733g	0.224952
YALI1_B29867g_7	YALI1_B29867g	1.72193
YALI1_E34288g_6	YALI1_E34288g	-0.0342466
YALI1_E35580g_1	YALI1_E35580g	1.48541
YALI1_D16809g_1	YALI1_D16809g	1.19851
YALI1_F21213g_4	YALI1_F21213g	0.698849
YALI1_B06537g_5	YALI1_B06537g	1.07682
YALI1_C16255g_1	YALI1_C16255g	1.3929
YALI1_F33273g_4	YALI1_F33273g	-0.153575
YALI1_A15311g_1	YALI1_A15311g	0.0612788
YALI1_A17749g_2	YALI1_A17749g	1.49481
YALI1_E11835g_7	YALI1_E11835g	0.178523
YALI1_A03300g_4	YALI1_A03300g	1.75589
YALI1_C32517g_3	YALI1_C32517g	0.500161
YALI1_F03269g_7	YALI1_F03269g	1.21485
YALI1_F14583g_4	YALI1_F14583g	1.02304
YALI1_A06402g_2	YALI1_A06402g	-0.433763
YALI1_E14132g_8	YALI1_E14132g	0.641996
YALI1_B27968g_5	YALI1_B27968g	1.81671
YALI1_E25485g_3	YALI1_E25485g	0.927625
YALI1_B26112g_4	YALI1_B26112g	-0.0176843
YALI1_B26350g_7	YALI1_B26350g	1.58692
YALI1_B06847g_7	YALI1_B06847g	1.29868
YALI1_F08111g_1	YALI1_F08111g	1.03859
YALI1_F02265g_8	YALI1_F02265g	1.22715
YALI1_B20935g_4	YALI1_B20935g	1.23801
YALI1_C05789g_7	YALI1_C05789g	1.14593
YALI1_E28170g_1	YALI1_E28170g	1.01427
YALI1_F11261g_8	YALI1_F11261g	1.44707
YALI1_C13389g_8	YALI1_C13389g	1.54233
YALI1_D09162g_2	YALI1_D09162g	-1.1049
YALI1_E31031g_6	YALI1_E31031g	0.834197
YALI1_D23479g_8	YALI1_D23479g	1.66762
YALI1_C18771g_3	YALI1_C18771g	1.58873
YALI1_D25006g_1	YALI1_D25006g	1.20528
YALI1_E38561g_1	YALI1_E38561g	1.10277
YALI1_F24667g_5	YALI1_F24667g	0.204134
YALI1_A09021g_7	YALI1_A09021g	1.96595
YALI1_A07103g_7	YALI1_A07103g	-1.03938
YALI1_D02625g_1	YALI1_D02625g	1.48144
YALI1_C29365g_4	YALI1_C29365g	1.70105
YALI1_D18577g_8	YALI1_D18577g	1.59932
YALI1_B01030g_3	YALI1_B01030g	2.06458
YALI1_B21493g_5	YALI1_B21493g	1.76723
YALI1_D27946g_3	YALI1_D27946g	1.40026
YALI1_A19650g_1	YALI1_A19650g	1.49701
YALI1_C20396g_5	YALI1_C20396g	0.34948
YALI1_B05520g_6	YALI1_B05520g	-0.0950862
YALI1_B06745g_5	YALI1_B06745g	2.28011
YALI1_E21256g_5	YALI1_E21256g	1.60856
YALI1_D03575g_6	YALI1_D03575g	-0.190194
YALI1_E20312g_1	YALI1_E20312g	1.53873
YALI1_D12543g_4	YALI1_D12543g	-0.606138
YALI1_B20359g_1	YALI1_B20359g	1.3145
YALI1_E14967g_2	YALI1_E14967g	-0.561881
YALI1_E35067g_3	YALI1_E35067g	-0.222523
YALI1_E39228g_5	YALI1_E39228g	1.93208
YALI1_E24762g_5	YALI1_E24762g	1.68767
YALI1_C17848g_4	YALI1_C17848g	1.02925
YALI1_E31174g_4	YALI1_E31174g	1.49155
YALI1_D22759g_4	YALI1_D22759g	1.863
YALI1_A19595g_7	YALI1_A19595g	-0.213202
YALI1_C20953g_6	YALI1_C20953g	0.859369
YALI1_F27343g_2	YALI1_F27343g	0.870021
YALI1_C32010g_5	YALI1_C32010g	0.55053
YALI1_C04570g_4	YALI1_C04570g	0.187254
YALI1_F08683g_5	YALI1_F08683g	1.53286
YALI1_E26377g_7	YALI1_E26377g	-0.39614
YALI1_B04370g_4	YALI1_B04370g	0.646382
YALI1_C19376g_6	YALI1_C19376g	1.07309
YALI1_C25742g_7	YALI1_C25742g	1.49903
YALI1_F13373g_3	YALI1_F13373g	0.830691
YALI1_F21804g_7	YALI1_F21804g	1.38772
YALI1_D12028g_2	YALI1_D12028g	1.41747
YALI1_D26639g_6	YALI1_D26639g	-0.200457
YALI1_E05390g_6	YALI1_E05390g	1.74248
YALI1_F21322g_1	YALI1_F21322g	1.50874
YALI1_D05973g_1	YALI1_D05973g	2.12949
YALI1_F25535g_7	YALI1_F25535g	1.19589
YALI1_E13708g_6	YALI1_E13708g	0.975813
YALI1_A17651g_2	YALI1_A17651g	0.893269
YALI1_C23881g_3	YALI1_C23881g	-0.175105
YALI1_F02132g_7	YALI1_F02132g	0.0766412
YALI1_D20758g_4	YALI1_D20758g	1.4235
YALI1_C25629g_6	YALI1_C25629g	0.0608142
YALI1_B03853g_5	YALI1_B03853g	1.68997
YALI1_B18207g_4	YALI1_B18207g	2.05223
YALI1_B22266g_1	YALI1_B22266g	0.872023
YALI1_E35815g_5	YALI1_E35815g	-0.583654
YALI1_A16292g_3	YALI1_A16292g	1.2147
YALI1_E16451g_4	YALI1_E16451g	0.50677
YALI1_D16709g_7	YALI1_D16709g	0.0955821
YALI1_E05496g_5	YALI1_E05496g	1.75125
YALI1_D15865g_6	YALI1_D15865g	0.945037
YALI1_F30034g_8	YALI1_F30034g	1.38723
YALI1_D22922g_2	YALI1_D22922g	-0.196458
YALI1_C13560g_7	YALI1_C13560g	1.86983
YALI1_E22383g_7	YALI1_E22383g	2.0358
YALI1_F29691g_5	YALI1_F29691g	1.48834
YALI1_B01962g_3	YALI1_B01962g	0.695776
YALI1_E02850g_2	YALI1_E02850g	1.59605
YALI1_F25001g_5	YALI1_F25001g	-0.543025
YALI1_C25352g_2	YALI1_C25352g	1.18626
YALI1_B08401g_5	YALI1_B08401g	0.094929
YALI1_D11479g_5	YALI1_D11479g	1.53731
YALI1_E32946g_5	YALI1_E32946g	1.64428
YALI1_F30559g_7	YALI1_F30559g	1.47023
YALI1_E00760g_2	YALI1_E00760g	1.28605
YALI1_E01935g_4	YALI1_E01935g	1.66275
YALI1_A13224g_4	YALI1_A13224g	1.90498
YALI1_A13349g_8	YALI1_A13349g	1.81611
YALI1_E22117g_8	YALI1_E22117g	1.54557
YALI1_A11303g_3	YALI1_A11303g	1.67968
YALI1_B04433g_4	YALI1_B04433g	1.27834
YALI1_D18274g_8	YALI1_D18274g	1.43087
YALI1_E29617g_6	YALI1_E29617g	1.12087
YALI1_F09335g_5	YALI1_F09335g	-0.103838
YALI1_B30162g_8	YALI1_B30162g	-0.250685
YALI1_D05222g_7	YALI1_D05222g	1.55314
YALI1_D16009g_8	YALI1_D16009g	1.22438
YALI1_F05781g_3	YALI1_F05781g	0.075712
YALI1_F16551g_5	YALI1_F16551g	1.92322
YALI1_D24398g_7	YALI1_D24398g	2.13055
YALI1_E30400g_4	YALI1_E30400g	1.46132
YALI1_C04162g_2	YALI1_C04162g	-0.485739
YALI1_C25288g_6	YALI1_C25288g	0.642666
YALI1_C22944g_7	YALI1_C22944g	1.19552
YALI1_B10773g_5	YALI1_B10773g	1.75239
YALI1_C13397g_2	YALI1_C13397g	1.29002
YALI1_B03043g_4	YALI1_B03043g	2.32614
YALI1_F10760g_5	YALI1_F10760g	-0.531254
YALI1_D26064g_5	YALI1_D26064g	1.28322
YALI1_E02744g_8	YALI1_E02744g	1.96229
YALI1_E29611g_3	YALI1_E29611g	-0.22506
YALI1_D31866g_8	YALI1_D31866g	1.89448
YALI1_A07538g_7	YALI1_A07538g	0.386539
YALI1_B26517g_2	YALI1_B26517g	0.136221
YALI1_E23578g_1	YALI1_E23578g	0.0633064
YALI1_D24361g_2	YALI1_D24361g	0.673163
YALI1_B11484g_7	YALI1_B11484g	0.174871
YALI1_C09606g_8	YALI1_C09606g	-0.687074
YALI1_E17508g_6	YALI1_E17508g	1.45545
YALI1_F04626g_3	YALI1_F04626g	1.33344
YALI1_B25427g_1	YALI1_B25427g	0.965409
YALI1_B07578g_7	YALI1_B07578g	1.06455
YALI1_A13200g_2	YALI1_A13200g	1.67343
YALI1_B29785g_6	YALI1_B29785g	-0.274211
YALI1_C16572g_7	YALI1_C16572g	0.138292
YALI1_E00533g_4	YALI1_E00533g	0.913935
YALI1_B04007g_8	YALI1_B04007g	1.72555
YALI1_C21171g_8	YALI1_C21171g	0.870483
YALI1_B09591g_1	YALI1_B09591g	-0.0792062
YALI1_D16249g_5	YALI1_D16249g	1.21919
YALI1_D19228g_3	YALI1_D19228g	1.29579
YALI1_E00928g_3	YALI1_E00928g	1.08967
YALI1_E27532g_2	YALI1_E27532g	1.64329
YALI1_F05695g_3	YALI1_F05695g	1.20686
YALI1_F07504g_8	YALI1_F07504g	0.645376
YALI1_C09195g_2	YALI1_C09195g	1.8842
YALI1_F39108g_7	YALI1_F39108g	-0.637432
YALI1_A01602g_3	YALI1_A01602g	1.16723
YALI1_D09215g_1	YALI1_D09215g	1.55552
YALI1_F19899g_7	YALI1_F19899g	0.961089
YALI1_F26924g_6	YALI1_F26924g	-0.357832
YALI1_B11625g_3	YALI1_B11625g	-0.412627
YALI1_E06759g_6	YALI1_E06759g	1.8726
YALI1_F22525g_7	YALI1_F22525g	1.20981
YALI1_D05450g_1	YALI1_D05450g	1.56625
YALI1_A09911g_2	YALI1_A09911g	-0.504965
YALI1_D12315g_2	YALI1_D12315g	-0.0226377
YALI1_E12496g_7	YALI1_E12496g	0.867691
YALI1_E35478g_1	YALI1_E35478g	0.564661
YALI1_A18463g_3	YALI1_A18463g	-0.0323324
YALI1_F20123g_4	YALI1_F20123g	1.54179
YALI1_C03933g_4	YALI1_C03933g	1.53938
YALI1_E01159g_8	YALI1_E01159g	-0.365129
YALI1_D23730g_4	YALI1_D23730g	1.31735
YALI1_B23176g_2	YALI1_B23176g	1.28175
YALI1_A05737g_2	YALI1_A05737g	0.711276
YALI1_E11272g_7	YALI1_E11272g	0.802705
YALI1_E21183g_3	YALI1_E21183g	-0.150914
YALI1_B22721g_1	YALI1_B22721g	-0.788747
YALI1_F30520g_7	YALI1_F30520g	0.279598
YALI1_B00214g_6	YALI1_B00214g	1.06911
YALI1_B09894g_4	YALI1_B09894g	1.54414
YALI1_A19089g_1	YALI1_A19089g	0.433059
YALI1_B04470g_5	YALI1_B04470g	0.130869
YALI1_D32832g_3	YALI1_D32832g	0.0933902
YALI1_A17348g_5	YALI1_A17348g	-0.145465
YALI1_C18837g_5	YALI1_C18837g	0.770661
YALI1_B11448g_4	YALI1_B11448g	1.40057
YALI1_D22804g_7	YALI1_D22804g	0.651414
YALI1_C18258g_6	YALI1_C18258g	-0.791862
YALI1_F20637g_7	YALI1_F20637g	1.26595
YALI1_E18411g_2	YALI1_E18411g	1.38009
YALI1_F25289g_3	YALI1_F25289g	1.18029
YALI1_F07384g_4	YALI1_F07384g	0.182916
YALI1_A04661g_4	YALI1_A04661g	1.70856
YALI1_E38640g_1	YALI1_E38640g	-0.321365
YALI1_B26963g_8	YALI1_B26963g	1.10869
YALI1_D29020g_4	YALI1_D29020g	1.68271
YALI1_B07331g_4	YALI1_B07331g	0.287778
YALI1_D24745g_1	YALI1_D24745g	0.841141
YALI1_B12633g_5	YALI1_B12633g	1.0164
YALI1_D16809g_7	YALI1_D16809g	1.31355
YALI1_D26759g_5	YALI1_D26759g	0.630835
YALI1_E17849g_1	YALI1_E17849g	0.854697
YALI1_E40811g_3	YALI1_E40811g	2.44086
YALI1_A16215g_4	YALI1_A16215g	1.35848
YALI1_E00628g_8	YALI1_E00628g	0.638865
YALI1_C18396g_7	YALI1_C18396g	1.98861
YALI1_D28273g_4	YALI1_D28273g	1.35051
YALI1_C32424g_6	YALI1_C32424g	1.96947
YALI1_F33321g_3	YALI1_F33321g	-1.04398
YALI1_E02906g_4	YALI1_E02906g	1.80066
YALI1_A13100g_3	YALI1_A13100g	1.37854
YALI1_E24797g_7	YALI1_E24797g	1.16673
YALI1_F05403g_1	YALI1_F05403g	1.8973
YALI1_B23338g_8	YALI1_B23338g	1.65127
YALI1_A20760g_3	YALI1_A20760g	1.79216
YALI1_D33397g_2	YALI1_D33397g	1.0437
YALI1_B15346g_5	YALI1_B15346g	1.38068
YALI1_C09343g_6	YALI1_C09343g	1.78946
YALI1_C21353g_6	YALI1_C21353g	0.658796
YALI1_D30866g_2	YALI1_D30866g	1.02732
YALI1_F15641g_4	YALI1_F15641g	1.18817
YALI1_A16681g_3	YALI1_A16681g	1.58865
YALI1_C17307g_8	YALI1_C17307g	1.85059
YALI1_D02085g_4	YALI1_D02085g	-0.0484337
YALI1_D05139g_1	YALI1_D05139g	1.25706
YALI1_D15696g_4	YALI1_D15696g	0.74883
YALI1_E28504g_5	YALI1_E28504g	1.7903
YALI1_E32247g_6	YALI1_E32247g	0.338597
YALI1_D16729g_5	YALI1_D16729g	1.86255
YALI1_D34258g_1	YALI1_D34258g	1.54917
YALI1_B23677g_8	YALI1_B23677g	1.02868
YALI1_B04497g_2	YALI1_B04497g	-0.582103
YALI1_D24505g_4	YALI1_D24505g	-0.0741806
YALI1_D09238g_4	YALI1_D09238g	0.462986
YALI1_E00340g_4	YALI1_E00340g	1.97538
YALI1_E19403g_3	YALI1_E19403g	-0.516474
YALI1_D08429g_3	YALI1_D08429g	-0.354918
YALI1_A08502g_4	YALI1_A08502g	0.85681
YALI1_D14180g_6	YALI1_D14180g	1.59653
YALI1_C09606g_6	YALI1_C09606g	0.471111
YALI1_E13428g_4	YALI1_E13428g	0.992492
YALI1_F14656g_5	YALI1_F14656g	1.90346
YALI1_B05522g_3	YALI1_B05522g	-0.420907
YALI1_E06676g_7	YALI1_E06676g	2.02417
YALI1_F21261g_3	YALI1_F21261g	0.581931
YALI1_C30706g_8	YALI1_C30706g	1.60832
YALI1_B13662g_8	YALI1_B13662g	0.604925
YALI1_E04437g_3	YALI1_E04437g	1.57202
YALI1_E06468g_4	YALI1_E06468g	2.26491
YALI1_B29310g_7	YALI1_B29310g	2.02181
YALI1_F32476g_4	YALI1_F32476g	1.15584
YALI1_F10713g_8	YALI1_F10713g	0.760779
YALI1_C07137g_3	YALI1_C07137g	1.98776
YALI1_C01596g_3	YALI1_C01596g	0.896577
YALI1_E27243g_4	YALI1_E27243g	1.9682
YALI1_C07770g_2	YALI1_C07770g	1.38099
YALI1_B01552g_8	YALI1_B01552g	0.19464
YALI1_E00318g_6	YALI1_E00318g	1.55895
YALI1_E06212g_1	YALI1_E06212g	1.47115
YALI1_E06759g_7	YALI1_E06759g	2.04072
YALI1_D34739g_6	YALI1_D34739g	0.901783
YALI1_D07315g_2	YALI1_D07315g	-0.49685
YALI1_B19323g_5	YALI1_B19323g	2.17193
YALI1_D26006g_8	YALI1_D26006g	1.35489
YALI1_E39934g_7	YALI1_E39934g	1.94596
YALI1_C14498g_7	YALI1_C14498g	1.71197
YALI1_F28686t_D	YALI1_F28686t	1.80023
YALI1_D34446g_4	YALI1_D34446g	1.74667
YALI1_E35982g_1	YALI1_E35982g	1.48834
YALI1_C16688g_5	YALI1_C16688g	0.859714
YALI1_C32156g_3	YALI1_C32156g	0.070506
YALI1_F28064g_2	YALI1_F28064g	1.59262
YALI1_E18258g_8	YALI1_E18258g	-0.433333
YALI1_C08748g_3	YALI1_C08748g	1.48514
YALI1_E21203g_1	YALI1_E21203g	1.82342
YALI1_E39570g_1	YALI1_E39570g	2.13189
YALI1_B04466g_4	YALI1_B04466g	-0.268888
YALI1_D00798g_7	YALI1_D00798g	1.68495
YALI1_F16915g_6	YALI1_F16915g	-0.897073
YALI1_B13723g_6	YALI1_B13723g	0.622
YALI1_F02855g_2	YALI1_F02855g	0.231337
YALI1_D00515g_4	YALI1_D00515g	1.60027
YALI1_D19134g_7	YALI1_D19134g	-0.194072
YALI1_A21554g_6	YALI1_A21554g	1.62279
YALI1_D23730g_7	YALI1_D23730g	1.98926
YALI1_D08285g_2	YALI1_D08285g	1.34651
YALI1_D30922g_4	YALI1_D30922g	1.50505
YALI1_A20258g_7	YALI1_A20258g	1.37056
YALI1_B27360g_5	YALI1_B27360g	-0.429968
YALI1_B27179g_4	YALI1_B27179g	1.293
YALI1_B23351g_3	YALI1_B23351g	1.41004
YALI1_D23575g_1	YALI1_D23575g	-0.639248
YALI1_E23472g_4	YALI1_E23472g	1.99187
YALI1_F39261g_2	YALI1_F39261g	1.61731
YALI1_C32184g_5	YALI1_C32184g	0.637871
YALI1_E12295g_8	YALI1_E12295g	-0.252176
YALI1_F10288g_1	YALI1_F10288g	1.91427
YALI1_F33143g_2	YALI1_F33143g	1.84321
YALI1_D22888g_5	YALI1_D22888g	0.403509
YALI1_B01428g_7	YALI1_B01428g	1.49286
YALI1_A02947g_4	YALI1_A02947g	1.39072
YALI1_A03721g_3	YALI1_A03721g	1.3046
YALI1_F27929g_6	YALI1_F27929g	-0.527531
YALI1_B16410g_1	YALI1_B16410g	1.79443
YALI1_D07896g_5	YALI1_D07896g	1.13862
YALI1_C23120g_4	YALI1_C23120g	1.49962
YALI1_F28686t_A	YALI1_F28686t	1.12117
YALI1_D27844g_8	YALI1_D27844g	1.5377
YALI1_C32010g_7	YALI1_C32010g	0.104954
YALI1_B13948g_1	YALI1_B13948g	1.5554
YALI1_D08339g_8	YALI1_D08339g	-0.304448
YALI1_E15015g_3	YALI1_E15015g	1.49481
YALI1_D20768g_3	YALI1_D20768g	0.24407
YALI1_C15307g_7	YALI1_C15307g	-0.455844
YALI1_E25585g_1	YALI1_E25585g	1.81586
YALI1_F35329g_4	YALI1_F35329g	1.03985
YALI1_D33780g_8	YALI1_D33780g	0.166981
YALI1_C15947g_5	YALI1_C15947g	0.660206
YALI1_F33321g_8	YALI1_F33321g	0.413312
YALI1_E27826g_5	YALI1_E27826g	1.96188
YALI1_F12810g_4	YALI1_F12810g	1.60961
YALI1_E28779g_2	YALI1_E28779g	-0.579285
YALI1_E35503g_5	YALI1_E35503g	1.33023
YALI1_C16150g_8	YALI1_C16150g	0.646063
YALI1_F11080g_8	YALI1_F11080g	-0.521502
YALI1_C24303g_1	YALI1_C24303g	-0.661275
YALI1_C26036g_3	YALI1_C26036g	0.245059
YALI1_C03201g_1	YALI1_C03201g	0.579245
YALI1_C12024g_3	YALI1_C12024g	1.9705
YALI1_C16305g_8	YALI1_C16305g	-1.15165
YALI1_D04566g_4	YALI1_D04566g	1.56636
YALI1_B05832g_4	YALI1_B05832g	-0.341013
YALI1_A11439g_7	YALI1_A11439g	-0.0328119
YALI1_D03647g_3	YALI1_D03647g	1.14948
YALI1_C18073g_3	YALI1_C18073g	1.46579
YALI1_E21638g_5	YALI1_E21638g	0.777657
YALI1_D22044g_5	YALI1_D22044g	1.43414
YALI1_C29854g_1	YALI1_C29854g	1.50528
YALI1_D14431g_1	YALI1_D14431g	0.230089
YALI1_F01755g_8	YALI1_F01755g	1.55393
YALI1_D11937g_3	YALI1_D11937g	0.702653
YALI1_F00867g_4	YALI1_F00867g	0.424983
YALI1_F32312g_2	YALI1_F32312g	1.51054
YALI1_F37068g_4	YALI1_F37068g	1.07169
YALI1_D20844g_2	YALI1_D20844g	1.52178
YALI1_F35656g_6	YALI1_F35656g	1.45846
YALI1_D21648g_1	YALI1_D21648g	-0.411603
YALI1_F16743g_3	YALI1_F16743g	-0.430001
YALI1_F34083g_3	YALI1_F34083g	0.853714
YALI1_A21040g_5	YALI1_A21040g	1.32719
YALI1_E13926g_7	YALI1_E13926g	1.53171
YALI1_E15197g_5	YALI1_E15197g	0.194971
YALI1_D24580g_3	YALI1_D24580g	1.55915
YALI1_F35476g_6	YALI1_F35476g	1.71832
YALI1_B14194g_3	YALI1_B14194g	-0.631748
YALI1_C17763g_3	YALI1_C17763g	-0.128223
YALI1_F26313g_4	YALI1_F26313g	0.289681
YALI1_E30373g_7	YALI1_E30373g	1.3084
YALI1_D13013g_1	YALI1_D13013g	0.112832
YALI1_E36837g_7	YALI1_E36837g	1.79471
YALI1_C01416g_5	YALI1_C01416g	2.43029
YALI1_E41699g_6	YALI1_E41699g	1.72403
YALI1_B07295g_1	YALI1_B07295g	1.89271
YALI1_C13038g_5	YALI1_C13038g	-0.38363
YALI1_E07950g_4	YALI1_E07950g	0.796647
YALI1_E07178g_7	YALI1_E07178g	-0.355072
YALI1_F30479g_5	YALI1_F30479g	0.74506
YALI1_B16584g_5	YALI1_B16584g	-0.248605
YALI1_C15540g_7	YALI1_C15540g	0.535743
YALI1_E23038g_8	YALI1_E23038g	0.709948
YALI1_B15237g_5	YALI1_B15237g	0.303808
YALI1_D32832g_4	YALI1_D32832g	-0.429336
YALI1_E40282g_4	YALI1_E40282g	1.56592
YALI1_C00293g_1	YALI1_C00293g	0.983086
YALI1_A14430g_2	YALI1_A14430g	2.06882
YALI1_B10170g_5	YALI1_B10170g	1.47544
YALI1_C30884g_8	YALI1_C30884g	1.19962
YALI1_E41893g_2	YALI1_E41893g	0.72821
YALI1_B27685g_5	YALI1_B27685g	0.852319
YALI1_C25629g_4	YALI1_C25629g	0.79242
YALI1_C07840g_2	YALI1_C07840g	-0.102457
YALI1_B01011g_3	YALI1_B01011g	1.31852
YALI1_E38896g_3	YALI1_E38896g	-0.399915
YALI1_D03647g_8	YALI1_D03647g	1.29601
YALI1_E23038g_4	YALI1_E23038g	1.73763
YALI1_C25560g_5	YALI1_C25560g	1.29472
YALI1_F38116g_2	YALI1_F38116g	0.842821
YALI1_C11862g_2	YALI1_C11862g	1.28433
YALI1_D09277g_7	YALI1_D09277g	1.01601
YALI1_F34521g_2	YALI1_F34521g	1.04081
YALI1_D04725g_1	YALI1_D04725g	1.97013
YALI1_B21466g_3	YALI1_B21466g	-0.040548
YALI1_E21555g_3	YALI1_E21555g	1.89848
YALI1_E40754g_3	YALI1_E40754g	1.72298
YALI1_C23089g_7	YALI1_C23089g	0.84804
YALI1_C10203g_6	YALI1_C10203g	1.39649
YALI1_F29424g_5	YALI1_F29424g	1.10499
YALI1_C29618g_8	YALI1_C29618g	1.91334
YALI1_D16029g_3	YALI1_D16029g	1.12633
YALI1_C18380g_4	YALI1_C18380g	-0.49965
YALI1_C17988g_2	YALI1_C17988g	0.551451
YALI1_D02546g_8	YALI1_D02546g	-0.465815
YALI1_E01286g_5	YALI1_E01286g	-0.415872
YALI1_E08512g_7	YALI1_E08512g	0.00972673
YALI1_B18902g_8	YALI1_B18902g	1.14812
YALI1_D27235g_1	YALI1_D27235g	0.619774
YALI1_C17988g_6	YALI1_C17988g	1.28351
YALI1_D14805g_3	YALI1_D14805g	1.04647
YALI1_C25257g_4	YALI1_C25257g	0.458465
YALI1_A13596g_8	YALI1_A13596g	0.164333
YALI1_F06426g_1	YALI1_F06426g	1.14214
YALI1_E24700g_3	YALI1_E24700g	-0.829437
YALI1_E10492g_8	YALI1_E10492g	1.41143
YALI1_D26808g_8	YALI1_D26808g	1.58484
YALI1_C09642g_6	YALI1_C09642g	0.0411771
YALI1_C32810g_7	YALI1_C32810g	0.893832
YALI1_F07793g_7	YALI1_F07793g	1.90331
YALI1_B13041g_3	YALI1_B13041g	1.66299
YALI1_D00581g_1	YALI1_D00581g	0.913379
YALI1_F15891g_4	YALI1_F15891g	1.52959
YALI1_D17151g_8	YALI1_D17151g	0.228383
YALI1_A15722g_6	YALI1_A15722g	1.29854
YALI1_F20631g_8	YALI1_F20631g	1.92327
YALI1_E03789g_3	YALI1_E03789g	0.894899
YALI1_F11449g_2	YALI1_F11449g	-0.705992
YALI1_F21192g_2	YALI1_F21192g	-0.549381
YALI1_D24037g_4	YALI1_D24037g	1.93773
YALI1_C13186g_7	YALI1_C13186g	1.17175
YALI1_E05285g_4	YALI1_E05285g	0.0217056
YALI1_E01694g_6	YALI1_E01694g	1.47452
YALI1_E03150g_7	YALI1_E03150g	-0.3321
YALI1_E24676g_3	YALI1_E24676g	2.09362
YALI1_C20364g_2	YALI1_C20364g	1.78561
YALI1_B11398g_5	YALI1_B11398g	-0.36138
YALI1_E39378g_1	YALI1_E39378g	1.22751
YALI1_F27132g_3	YALI1_F27132g	1.18914
YALI1_B20205g_2	YALI1_B20205g	1.83077
YALI1_E30109g_5	YALI1_E30109g	0.32233
YALI1_F14150g_1	YALI1_F14150g	-0.450271
YALI1_D05286g_8	YALI1_D05286g	-0.195868
YALI1_D02680g_2	YALI1_D02680g	1.26375
YALI1_F31463g_3	YALI1_F31463g	1.56478
YALI1_F08597g_8	YALI1_F08597g	1.34661
YALI1_E24689g_3	YALI1_E24689g	1.83501
YALI1_E30561g_2	YALI1_E30561g	1.8409
YALI1_C02291g_2	YALI1_C02291g	0.450216
YALI1_B19120g_1	YALI1_B19120g	1.51082
YALI1_B23609g_5	YALI1_B23609g	1.09754
YALI1_C14595g_1	YALI1_C14595g	1.55059
YALI1_A03837g_4	YALI1_A03837g	1.91284
YALI1_D25885g_4	YALI1_D25885g	1.70645
YALI1_D06904g_5	YALI1_D06904g	0.83622
YALI1_D27826g_3	YALI1_D27826g	1.46831
YALI1_E28964g_2	YALI1_E28964g	0.525136
YALI1_F17496g_7	YALI1_F17496g	-0.311519
YALI1_D07089g_8	YALI1_D07089g	1.0711
YALI1_F18429g_7	YALI1_F18429g	-0.528172
YALI1_A19070g_4	YALI1_A19070g	0.279419
YALI1_B03198g_2	YALI1_B03198g	0.425546
YALI1_E22961g_7	YALI1_E22961g	0.987863
YALI1_A21106g_8	YALI1_A21106g	1.93369
YALI1_C01433g_8	YALI1_C01433g	-0.301688
YALI1_D03221g_8	YALI1_D03221g	0.439084
YALI1_D15424g_6	YALI1_D15424g	1.08137
YALI1_F38220g_4	YALI1_F38220g	1.20767
YALI1_A21565g_4	YALI1_A21565g	0.593422
YALI1_B25223g_5	YALI1_B25223g	1.70623
YALI1_D02150g_7	YALI1_D02150g	-0.415643
YALI1_D33640g_5	YALI1_D33640g	1.40971
YALI1_D25330g_6	YALI1_D25330g	0.525397
YALI1_C05710g_1	YALI1_C05710g	0.998312
YALI1_D00311g_3	YALI1_D00311g	0.154459
YALI1_A07624g_5	YALI1_A07624g	1.28711
YALI1_F20631g_6	YALI1_F20631g	1.24049
YALI1_E01778g_3	YALI1_E01778g	2.09875
YALI1_F17520g_3	YALI1_F17520g	0.209942
YALI1_D06756g_8	YALI1_D06756g	1.68446
YALI1_B17363g_2	YALI1_B17363g	1.93406
YALI1_F21504g_7	YALI1_F21504g	1.88265
YALI1_B26451g_1	YALI1_B26451g	0.0919914
YALI1_E06641g_5	YALI1_E06641g	0.791811
YALI1_D32024g_4	YALI1_D32024g	0.844685
YALI1_E39439g_8	YALI1_E39439g	0.763538
YALI1_F32638g_8	YALI1_F32638g	1.22889
YALI1_D08648g_4	YALI1_D08648g	0.884118
YALI1_A04661g_8	YALI1_A04661g	1.99628
YALI1_D28033g_8	YALI1_D28033g	1.29785
YALI1_E15274g_1	YALI1_E15274g	0.658956
YALI1_E01081g_3	YALI1_E01081g	1.59137
YALI1_F36552g_4	YALI1_F36552g	0.975801
YALI1_F17569g_2	YALI1_F17569g	1.02984
YALI1_F00894g_6	YALI1_F00894g	0.961193
YALI1_B13069g_8	YALI1_B13069g	-0.466509
YALI1_B10607g_8	YALI1_B10607g	0.869073
YALI1_B15928g_2	YALI1_B15928g	0.216852
YALI1_E38810g_4	YALI1_E38810g	1.46668
YALI1_E16609g_8	YALI1_E16609g	-0.694549
YALI1_E02162g_7	YALI1_E02162g	1.77311
YALI1_C04436g_5	YALI1_C04436g	0.653144
YALI1_C09150g_2	YALI1_C09150g	1.73731
YALI1_E12703g_1	YALI1_E12703g	1.55621
YALI1_D08360g_1	YALI1_D08360g	-0.430505
YALI1_B07500g_2	YALI1_B07500g	1.86211
YALI1_B24218g_6	YALI1_B24218g	1.28606
YALI1_A01736g_4	YALI1_A01736g	2.01933
YALI1_E09155g_3	YALI1_E09155g	1.56996
YALI1_B13137g_8	YALI1_B13137g	0.85676
YALI1_F03855g_1	YALI1_F03855g	1.54917
YALI1_F06018g_6	YALI1_F06018g	0.705744
YALI1_D30230g_7	YALI1_D30230g	-0.177531
YALI1_D08684g_3	YALI1_D08684g	2.03596
YALI1_C05734g_8	YALI1_C05734g	0.81892
YALI1_D05222g_8	YALI1_D05222g	-0.778344
YALI1_B04637g_8	YALI1_B04637g	-0.454074
YALI1_F21426g_1	YALI1_F21426g	1.83841
YALI1_A01198g_7	YALI1_A01198g	-0.610221
YALI1_D06904g_6	YALI1_D06904g	1.03794
YALI1_A14989g_7	YALI1_A14989g	-0.234091
YALI1_B13401g_3	YALI1_B13401g	0.332089
YALI1_E40671g_3	YALI1_E40671g	0.541183
YALI1_C03221g_2	YALI1_C03221g	0.415708
YALI1_E12541g_7	YALI1_E12541g	2.00132
YALI1_D01581g_5	YALI1_D01581g	1.76946
YALI1_E08853g_2	YALI1_E08853g	1.66236
YALI1_A18344g_4	YALI1_A18344g	-0.41251
YALI1_C25128g_1	YALI1_C25128g	1.51731
YALI1_E02239g_4	YALI1_E02239g	1.75954
YALI1_E09705g_4	YALI1_E09705g	0.624279
YALI1_D03766g_7	YALI1_D03766g	1.04642
YALI1_F35714g_7	YALI1_F35714g	0.595274
YALI1_A06149g_3	YALI1_A06149g	1.77702
YALI1_A07381g_6	YALI1_A07381g	1.10619
YALI1_B19962g_4	YALI1_B19962g	1.4627
YALI1_B30024g_1	YALI1_B30024g	1.88718
YALI1_E24078g_7	YALI1_E24078g	1.57405
YALI1_E24461g_4	YALI1_E24461g	-0.421049
YALI1_E31174g_2	YALI1_E31174g	0.94502
YALI1_C01800g_8	YALI1_C01800g	1.22105
YALI1_C08197g_7	YALI1_C08197g	0.243275
YALI1_D30161g_3	YALI1_D30161g	1.43528
YALI1_E38656g_1	YALI1_E38656g	2.07548
YALI1_F05386g_5	YALI1_F05386g	0.909752
YALI1_D09534g_2	YALI1_D09534g	0.0645649
YALI1_E00280g_2	YALI1_E00280g	0.892284
YALI1_D01960g_7	YALI1_D01960g	1.21724
YALI1_C25782g_5	YALI1_C25782g	1.05652
YALI1_A01122g_8	YALI1_A01122g	1.31899
YALI1_A00829g_2	YALI1_A00829g	-0.0704189
YALI1_C17782g_7	YALI1_C17782g	0.660244
YALI1_B11983g_2	YALI1_B11983g	1.4313
YALI1_B02162g_5	YALI1_B02162g	-0.0684432
YALI1_E01432g_2	YALI1_E01432g	1.18342
YALI1_D35575g_2	YALI1_D35575g	1.57795
YALI1_D01632g_1	YALI1_D01632g	1.19151
YALI1_A20849g_3	YALI1_A20849g	0.741152
YALI1_C17609g_1	YALI1_C17609g	1.52134
YALI1_C15687g_5	YALI1_C15687g	1.83939
YALI1_A11723g_7	YALI1_A11723g	1.70216
YALI1_E07306g_4	YALI1_E07306g	-0.389883
YALI1_B05830g_6	YALI1_B05830g	1.74319
YALI1_E10500g_7	YALI1_E10500g	1.66781
YALI1_F38998g_6	YALI1_F38998g	1.11042
YALI1_C16648g_1	YALI1_C16648g	1.21368
YALI1_D23142g_5	YALI1_D23142g	0.888958
YALI1_D16891g_3	YALI1_D16891g	0.244019
YALI1_B07500g_1	YALI1_B07500g	1.737
YALI1_C16420g_3	YALI1_C16420g	1.65774
YALI1_E38389g_8	YALI1_E38389g	1.21336
YALI1_D32487g_2	YALI1_D32487g	-0.374379
YALI1_F14201g_2	YALI1_F14201g	1.91737
YALI1_E21871g_8	YALI1_E21871g	1.05096
YALI1_B08817g_5	YALI1_B08817g	0.329437
YALI1_F34870g_6	YALI1_F34870g	-0.528041
YALI1_E27649g_3	YALI1_E27649g	1.51307
YALI1_F02701g_4	YALI1_F02701g	-0.45993
YALI1_E08853g_1	YALI1_E08853g	1.44518
YALI1_A12085g_8	YALI1_A12085g	1.42791
YALI1_F24929g_7	YALI1_F24929g	-0.416722
YALI1_E32946g_6	YALI1_E32946g	1.83542
YALI1_C07613g_3	YALI1_C07613g	1.55026
YALI1_A02096g_3	YALI1_A02096g	1.56826
YALI1_E01193g_4	YALI1_E01193g	1.87202
YALI1_E22159g_3	YALI1_E22159g	1.34386
YALI1_E41325g_6	YALI1_E41325g	1.54666
YALI1_F00728g_8	YALI1_F00728g	-0.944424
YALI1_D22834g_8	YALI1_D22834g	1.20999
YALI1_B04274g_1	YALI1_B04274g	-0.275307
YALI1_E10899g_7	YALI1_E10899g	1.48863
YALI1_A13287g_6	YALI1_A13287g	1.71671
YALI1_B20521g_4	YALI1_B20521g	1.52169
YALI1_B21030g_2	YALI1_B21030g	1.02779
YALI1_C25937g_7	YALI1_C25937g	-0.998596
YALI1_E21345g_6	YALI1_E21345g	0.243966
YALI1_E40324g_3	YALI1_E40324g	0.450422
YALI1_D17829g_2	YALI1_D17829g	0.984957
YALI1_B17927g_2	YALI1_B17927g	1.47254
YALI1_D17543g_8	YALI1_D17543g	1.97031
YALI1_E37494g_6	YALI1_E37494g	0.934893
YALI1_E17643g_2	YALI1_E17643g	1.69131
YALI1_D02636g_1	YALI1_D02636g	1.19898
YALI1_E27610g_6	YALI1_E27610g	1.48551
YALI1_A08206g_2	YALI1_A08206g	1.8687
YALI1_A14345g_1	YALI1_A14345g	1.92483
YALI1_D17181g_5	YALI1_D17181g	0.674126
YALI1_D27148g_6	YALI1_D27148g	-0.0306901
YALI1_C30795g_3	YALI1_C30795g	0.89041
YALI1_B23061g_3	YALI1_B23061g	1.48924
YALI1_D26006g_2	YALI1_D26006g	1.95716
YALI1_F25535g_5	YALI1_F25535g	1.49254
YALI1_E25866g_8	YALI1_E25866g	1.10023
YALI1_F14746g_2	YALI1_F14746g	1.87904
YALI1_F33331g_5	YALI1_F33331g	1.08537
YALI1_D07252g_7	YALI1_D07252g	1.70363
YALI1_C09639g_2	YALI1_C09639g	0.0183891
YALI1_C03735g_7	YALI1_C03735g	1.60282
YALI1_F39199g_8	YALI1_F39199g	-0.476854
YALI1_C09033g_2	YALI1_C09033g	1.9155
YALI1_F35610g_2	YALI1_F35610g	-0.399593
YALI1_E06355g_4	YALI1_E06355g	1.56485
YALI1_E33540g_5	YALI1_E33540g	1.33255
YALI1_F38954g_2	YALI1_F38954g	0.821154
YALI1_E18081g_4	YALI1_E18081g	-0.223135
YALI1_C28661g_3	YALI1_C28661g	0.707851
YALI1_C32049g_3	YALI1_C32049g	1.77215
YALI1_D15030g_4	YALI1_D15030g	1.36801
YALI1_A18344g_1	YALI1_A18344g	1.46598
YALI1_E19682g_7	YALI1_E19682g	1.25092
YALI1_B13886g_5	YALI1_B13886g	-0.396612
YALI1_F05661g_5	YALI1_F05661g	0.673034
YALI1_B21628g_3	YALI1_B21628g	1.21072
YALI1_E33072g_3	YALI1_E33072g	1.70877
YALI1_B06487g_7	YALI1_B06487g	1.68654
YALI1_A17103g_2	YALI1_A17103g	0.771093
YALI1_E12893g_4	YALI1_E12893g	1.50057
YALI1_F17581g_6	YALI1_F17581g	0.638937
YALI1_D05817g_2	YALI1_D05817g	-0.278455
YALI1_D01515g_7	YALI1_D01515g	1.26455
YALI1_C09390g_3	YALI1_C09390g	1.40447
YALI1_D25856g_4	YALI1_D25856g	0.798261
YALI1_B29742g_2	YALI1_B29742g	1.49868
YALI1_F05543t_H	YALI1_F05543t	1.67239
YALI1_B04248g_6	YALI1_B04248g	0.760714
YALI1_D11437g_4	YALI1_D11437g	-0.0245498
YALI1_C28551g_1	YALI1_C28551g	1.40427
YALI1_A13236g_2	YALI1_A13236g	1.68437
YALI1_C15077g_7	YALI1_C15077g	-0.822225
YALI1_D13788g_6	YALI1_D13788g	1.63181
YALI1_E19603g_7	YALI1_E19603g	1.11774
YALI1_B21323g_2	YALI1_B21323g	1.17731
YALI1_E33760g_1	YALI1_E33760g	0.312621
YALI1_E22238g_3	YALI1_E22238g	1.12079
YALI1_D07252g_6	YALI1_D07252g	1.47829
YALI1_D16370g_4	YALI1_D16370g	-0.570353
YALI1_B28150g_8	YALI1_B28150g	1.49627
YALI1_C05710g_4	YALI1_C05710g	-0.581534
YALI1_D17090g_8	YALI1_D17090g	1.21476
YALI1_B03673g_8	YALI1_B03673g	-0.374921
YALI1_D27995g_4	YALI1_D27995g	0.0367894
YALI1_E28156g_6	YALI1_E28156g	1.75076
YALI1_B09144g_7	YALI1_B09144g	-0.433566
YALI1_A16988g_6	YALI1_A16988g	-0.43686
YALI1_D30685g_1	YALI1_D30685g	-0.298211
YALI1_C33444g_8	YALI1_C33444g	1.138
YALI1_C10718g_3	YALI1_C10718g	0.154938
YALI1_E09190g_4	YALI1_E09190g	1.31015
YALI1_D07525g_6	YALI1_D07525g	0.35368
YALI1_D09667g_7	YALI1_D09667g	1.73066
YALI1_E23038g_3	YALI1_E23038g	1.57261
YALI1_D24069g_6	YALI1_D24069g	1.71114
YALI1_C20224g_1	YALI1_C20224g	1.65203
YALI1_F01929g_1	YALI1_F01929g	-0.117187
YALI1_E10755g_7	YALI1_E10755g	1.51719
YALI1_E09602g_2	YALI1_E09602g	1.13613
YALI1_E40744g_5	YALI1_E40744g	-0.58193
YALI1_A03842g_7	YALI1_A03842g	1.26083
YALI1_B18930g_1	YALI1_B18930g	0.647549
YALI1_D28782g_2	YALI1_D28782g	1.63702
YALI1_F05814g_6	YALI1_F05814g	0.19188
YALI1_D31624g_7	YALI1_D31624g	-0.630149
YALI1_C21516g_7	YALI1_C21516g	0.219441
YALI1_F37998g_4	YALI1_F37998g	1.14137
YALI1_E10755g_6	YALI1_E10755g	-0.362736
YALI1_D15848g_3	YALI1_D15848g	1.2185
YALI1_D26934g_6	YALI1_D26934g	1.78466
YALI1_D27912g_7	YALI1_D27912g	1.7205
YALI1_E40603g_8	YALI1_E40603g	0.847267
YALI1_F21224g_4	YALI1_F21224g	1.17922
YALI1_B11781g_2	YALI1_B11781g	1.77365
YALI1_A10510g_1	YALI1_A10510g	0.946215
YALI1_C23563g_8	YALI1_C23563g	1.73024
YALI1_F37171g_5	YALI1_F37171g	2.23826
YALI1_B02642g_2	YALI1_B02642g	-0.393454
YALI1_E25999g_2	YALI1_E25999g	0.489654
YALI1_E14132g_4	YALI1_E14132g	0.885044
YALI1_B28895g_2	YALI1_B28895g	1.05797
YALI1_F25388g_1	YALI1_F25388g	0.103279
YALI1_E20510g_4	YALI1_E20510g	1.51766
YALI1_B03198g_3	YALI1_B03198g	1.51936
YALI1_F39176g_4	YALI1_F39176g	1.32053
YALI1_E21478g_4	YALI1_E21478g	1.18039
YALI1_E06697g_6	YALI1_E06697g	1.72896
YALI1_C11744g_5	YALI1_C11744g	1.12327
YALI1_D16672g_4	YALI1_D16672g	1.03923
YALI1_C23217g_2	YALI1_C23217g	1.36239
YALI1_C10086g_8	YALI1_C10086g	0.837025
YALI1_F06941g_6	YALI1_F06941g	1.12512
YALI1_A05844g_3	YALI1_A05844g	1.19442
YALI1_D26030g_2	YALI1_D26030g	1.34814
YALI1_A09166g_4	YALI1_A09166g	1.40191
YALI1_E37749g_7	YALI1_E37749g	1.01299
YALI1_B22598g_3	YALI1_B22598g	1.53844
YALI1_A01173g_4	YALI1_A01173g	1.95856
YALI1_C05734g_2	YALI1_C05734g	0.903196
YALI1_C17566g_5	YALI1_C17566g	0.669299
YALI1_C31047g_6	YALI1_C31047g	1.46465
YALI1_D17011g_4	YALI1_D17011g	-0.0571294
YALI1_C02248g_8	YALI1_C02248g	-0.468262
YALI1_E35410g_8	YALI1_E35410g	1.35462
YALI1_A19650g_2	YALI1_A19650g	1.31405
YALI1_B06847g_8	YALI1_B06847g	-0.831427
YALI1_E37080g_8	YALI1_E37080g	0.234621
YALI1_E24180g_1	YALI1_E24180g	0.0286012
YALI1_D14224g_5	YALI1_D14224g	0.835064
YALI1_B12195g_1	YALI1_B12195g	-0.54247
YALI1_A07226g_5	YALI1_A07226g	1.5061
YALI1_E25587g_7	YALI1_E25587g	0.643377
YALI1_D17410g_7	YALI1_D17410g	-0.708558
YALI1_A08614g_3	YALI1_A08614g	1.51766
YALI1_D20381g_8	YALI1_D20381g	1.41421
YALI1_A16178g_4	YALI1_A16178g	1.48786
YALI1_A11068g_8	YALI1_A11068g	1.29691
YALI1_D05270g_2	YALI1_D05270g	0.635753
YALI1_E22865g_6	YALI1_E22865g	-0.0569779
YALI1_B06487g_8	YALI1_B06487g	1.65923
YALI1_A18622g_8	YALI1_A18622g	1.51603
YALI1_D07831g_7	YALI1_D07831g	1.83761
YALI1_E23988g_1	YALI1_E23988g	1.21111
YALI1_D11242g_2	YALI1_D11242g	0.832489
YALI1_C21353g_2	YALI1_C21353g	0.717494
YALI1_D30941g_7	YALI1_D30941g	0.667695
YALI1_D08983g_5	YALI1_D08983g	0.0640905
YALI1_B02228g_5	YALI1_B02228g	1.08848
YALI1_C18668g_1	YALI1_C18668g	1.16805
YALI1_F35791g_2	YALI1_F35791g	1.29598
YALI1_C26628g_8	YALI1_C26628g	1.59888
YALI1_C00141g_8	YALI1_C00141g	1.35929
YALI1_A15722g_4	YALI1_A15722g	1.97668
YALI1_F27798g_2	YALI1_F27798g	1.87257
YALI1_D16729g_2	YALI1_D16729g	0.681994
YALI1_E31000g_5	YALI1_E31000g	0.864416
YALI1_F13691g_5	YALI1_F13691g	-0.428683
YALI1_F06393g_3	YALI1_F06393g	0.960479
YALI1_F25987g_1	YALI1_F25987g	1.09335
YALI1_B27399g_3	YALI1_B27399g	-0.430619
YALI1_F07510g_5	YALI1_F07510g	1.20707
YALI1_E16501g_4	YALI1_E16501g	1.63499
YALI1_E38164g_7	YALI1_E38164g	-0.0165662
YALI1_E18121g_3	YALI1_E18121g	0.0542638
YALI1_F00430g_2	YALI1_F00430g	-0.269622
YALI1_F33381g_3	YALI1_F33381g	1.60748
YALI1_F32512g_5	YALI1_F32512g	1.60589
YALI1_F01172g_4	YALI1_F01172g	1.25235
YALI1_F31587g_3	YALI1_F31587g	0.773956
YALI1_D35945g_1	YALI1_D35945g	-0.456548
YALI1_E25905g_8	YALI1_E25905g	1.37753
YALI1_E27161g_8	YALI1_E27161g	1.2734
YALI1_D11343g_6	YALI1_D11343g	1.72652
YALI1_B29883g_3	YALI1_B29883g	0.280323
YALI1_A05366g_2	YALI1_A05366g	-0.961935
YALI1_A01766g_4	YALI1_A01766g	1.32299
YALI1_D31981g_1	YALI1_D31981g	2.05942
YALI1_B29191g_5	YALI1_B29191g	1.85839
YALI1_E16493g_6	YALI1_E16493g	0.695145
YALI1_F18239g_1	YALI1_F18239g	2.02023
YALI1_E05261g_5	YALI1_E05261g	-0.505639
YALI1_D24997g_6	YALI1_D24997g	-0.140281
YALI1_E09269g_5	YALI1_E09269g	0.340753
YALI1_B18854g_3	YALI1_B18854g	-0.974213
YALI1_C25789g_7	YALI1_C25789g	1.77054
YALI1_A01628g_8	YALI1_A01628g	-0.557432
YALI1_D24398g_3	YALI1_D24398g	-0.873207
YALI1_E31919g_1	YALI1_E31919g	-0.281008
YALI1_D18442g_1	YALI1_D18442g	0.263776
YALI1_F37559g_5	YALI1_F37559g	-0.115845
YALI1_B04753g_2	YALI1_B04753g	-0.941027
YALI1_E36437g_8	YALI1_E36437g	1.79408
YALI1_D15288g_1	YALI1_D15288g	1.09987
YALI1_A05701g_7	YALI1_A05701g	1.33309
YALI1_B11183g_5	YALI1_B11183g	0.85422
YALI1_D05370g_5	YALI1_D05370g	1.61639
YALI1_D30781g_7	YALI1_D30781g	1.13522
YALI1_B04228g_7	YALI1_B04228g	-0.4792
YALI1_B10263g_3	YALI1_B10263g	0.190971
YALI1_C21639g_5	YALI1_C21639g	0.487274
YALI1_D33397g_6	YALI1_D33397g	0.136805
YALI1_D25233g_5	YALI1_D25233g	0.961749
YALI1_C11552g_6	YALI1_C11552g	1.46403
YALI1_D09785g_5	YALI1_D09785g	1.47288
YALI1_A08073g_8	YALI1_A08073g	1.6894
YALI1_B01760g_2	YALI1_B01760g	-0.253481
YALI1_F18202g_5	YALI1_F18202g	0.255537
YALI1_D30781g_8	YALI1_D30781g	-0.389526
YALI1_B15792g_3	YALI1_B15792g	1.97041
YALI1_E14910g_6	YALI1_E14910g	1.00217
YALI1_E17377g_2	YALI1_E17377g	0.381899
YALI1_A00661g_5	YALI1_A00661g	1.20381
YALI1_F00286g_6	YALI1_F00286g	0.305533
YALI1_E30759g_8	YALI1_E30759g	1.24556
YALI1_B07598g_3	YALI1_B07598g	1.13105
YALI1_E00907g_7	YALI1_E00907g	-0.549304
YALI1_E20963g_2	YALI1_E20963g	1.11119
YALI1_B18460g_4	YALI1_B18460g	1.34095
YALI1_F05967g_3	YALI1_F05967g	1.60115
YALI1_C05908g_5	YALI1_C05908g	1.4655
YALI1_B28572g_3	YALI1_B28572g	0.443668
YALI1_F31934g_7	YALI1_F31934g	-0.490262
YALI1_D23094g_2	YALI1_D23094g	0.0432949
YALI1_B13112g_4	YALI1_B13112g	0.988523
YALI1_E00824g_4	YALI1_E00824g	0.718249
YALI1_E14824g_8	YALI1_E14824g	0.975586
YALI1_D07486g_7	YALI1_D07486g	0.897646
YALI1_B07203g_3	YALI1_B07203g	1.92439
YALI1_A21654g_1	YALI1_A21654g	1.67051
YALI1_A02615g_2	YALI1_A02615g	0.00901791
YALI1_E24762g_2	YALI1_E24762g	1.01859
YALI1_E41754g_4	YALI1_E41754g	1.69094
YALI1_D21256g_5	YALI1_D21256g	1.87707
YALI1_F15053g_4	YALI1_F15053g	1.52711
YALI1_C13890g_6	YALI1_C13890g	1.92775
YALI1_C17411g_5	YALI1_C17411g	1.44806
YALI1_D14224g_2	YALI1_D14224g	1.92081
YALI1_E39656g_1	YALI1_E39656g	0.877979
YALI1_F31432g_4	YALI1_F31432g	1.77612
YALI1_D33191g_5	YALI1_D33191g	-0.306245
YALI1_A03907g_4	YALI1_A03907g	1.53913
YALI1_E01778g_4	YALI1_E01778g	1.99344
YALI1_E10339g_3	YALI1_E10339g	-0.349027
YALI1_F03909g_6	YALI1_F03909g	-0.22318
YALI1_F12434g_2	YALI1_F12434g	1.8071
YALI1_C17609g_2	YALI1_C17609g	-1.06781
YALI1_B17039g_6	YALI1_B17039g	-0.827171
YALI1_E14234g_6	YALI1_E14234g	0.178277
YALI1_E13402g_3	YALI1_E13402g	-0.632835
YALI1_A15523g_5	YALI1_A15523g	1.90778
YALI1_D18198g_6	YALI1_D18198g	-0.686773
YALI1_E21779g_6	YALI1_E21779g	0.874703
YALI1_D06572g_8	YALI1_D06572g	0.742882
YALI1_D29279g_8	YALI1_D29279g	1.46916
YALI1_A15961g_2	YALI1_A15961g	0.807253
YALI1_D11666g_4	YALI1_D11666g	0.148508
YALI1_D21586g_7	YALI1_D21586g	0.915918
YALI1_C19943g_3	YALI1_C19943g	-0.790186
YALI1_D02655g_1	YALI1_D02655g	1.2777
YALI1_D16441g_6	YALI1_D16441g	0.477121
YALI1_A01602g_2	YALI1_A01602g	1.10399
YALI1_F27470g_7	YALI1_F27470g	1.99937
YALI1_A01717g_1	YALI1_A01717g	-0.375871
YALI1_D29768g_5	YALI1_D29768g	1.68753
YALI1_F24929g_2	YALI1_F24929g	-0.645655
YALI1_C09467g_3	YALI1_C09467g	1.49826
YALI1_A00715g_6	YALI1_A00715g	1.99656
YALI1_F35003g_1	YALI1_F35003g	1.67429
YALI1_E05353g_5	YALI1_E05353g	1.11095
YALI1_A06149g_4	YALI1_A06149g	0.0404662
YALI1_F01020g_5	YALI1_F01020g	1.63355
YALI1_C24165g_3	YALI1_C24165g	0.873154
YALI1_F15827g_6	YALI1_F15827g	-0.664881
YALI1_B24502g_8	YALI1_B24502g	1.19505
YALI1_F29765g_7	YALI1_F29765g	1.19682
YALI1_C30255g_2	YALI1_C30255g	1.98284
YALI1_E01286g_1	YALI1_E01286g	1.49595
YALI1_E39248g_6	YALI1_E39248g	1.6739
YALI1_F10971g_3	YALI1_F10971g	1.42688
YALI1_F09088g_4	YALI1_F09088g	1.10236
YALI1_B20887g_3	YALI1_B20887g	1.55908
YALI1_B26962g_4	YALI1_B26962g	-0.678453
YALI1_D04055g_5	YALI1_D04055g	1.10283
YALI1_E02056g_1	YALI1_E02056g	-0.461824
YALI1_E07019g_4	YALI1_E07019g	1.18036
YALI1_D20672g_4	YALI1_D20672g	-0.638185
YALI1_C13768g_7	YALI1_C13768g	1.51477
YALI1_D17836g_3	YALI1_D17836g	2.04096
YALI1_E37264g_2	YALI1_E37264g	1.20667
YALI1_B15180g_1	YALI1_B15180g	0.847483
YALI1_B02506g_3	YALI1_B02506g	1.11247
YALI1_D23995g_7	YALI1_D23995g	-0.505636
YALI1_E30368g_1	YALI1_E30368g	1.73711
YALI1_E09924g_7	YALI1_E09924g	1.64288
YALI1_D13201g_4	YALI1_D13201g	1.59339
YALI1_E30311g_3	YALI1_E30311g	1.49263
YALI1_B05646g_3	YALI1_B05646g	0.651535
YALI1_E01159g_5	YALI1_E01159g	0.000855654
YALI1_F35753g_3	YALI1_F35753g	1.37428
YALI1_D03412g_4	YALI1_D03412g	-0.31075
YALI1_E03396g_7	YALI1_E03396g	1.1985
YALI1_E23781g_3	YALI1_E23781g	-0.573492
YALI1_C16827g_2	YALI1_C16827g	1.47892
YALI1_A19798g_7	YALI1_A19798g	-0.486506
YALI1_F32010g_4	YALI1_F32010g	1.03871
YALI1_B15624g_7	YALI1_B15624g	0.58023
YALI1_D00311g_2	YALI1_D00311g	1.21065
YALI1_D29203g_2	YALI1_D29203g	1.0385
YALI1_E07065g_3	YALI1_E07065g	1.43327
YALI1_E09652g_8	YALI1_E09652g	1.28329
YALI1_E04576g_6	YALI1_E04576g	1.21906
YALI1_E34015g_8	YALI1_E34015g	1.09286
YALI1_E35027g_4	YALI1_E35027g	1.33005
YALI1_F11930g_1	YALI1_F11930g	1.18562
YALI1_B01628g_2	YALI1_B01628g	-0.236664
YALI1_D34610g_7	YALI1_D34610g	-0.220778
YALI1_E31034g_3	YALI1_E31034g	0.339412
YALI1_C21789g_2	YALI1_C21789g	1.8905
YALI1_A02335g_3	YALI1_A02335g	2.08248
YALI1_B11878g_7	YALI1_B11878g	-0.488622
YALI1_D07344g_2	YALI1_D07344g	1.70507
YALI1_A16618g_2	YALI1_A16618g	-0.860563
YALI1_F33791g_4	YALI1_F33791g	-0.445548
YALI1_C18580g_5	YALI1_C18580g	1.55264
YALI1_B07500g_7	YALI1_B07500g	1.04785
YALI1_A06625g_3	YALI1_A06625g	1.21928
YALI1_B00908g_4	YALI1_B00908g	2.0974
YALI1_E01019g_1	YALI1_E01019g	-0.413554
YALI1_C21682g_1	YALI1_C21682g	1.14717
YALI1_E34513g_6	YALI1_E34513g	1.49496
YALI1_C31408g_2	YALI1_C31408g	1.40828
YALI1_E23136g_1	YALI1_E23136g	1.54731
YALI1_F39789g_1	YALI1_F39789g	1.60258
YALI1_C17220g_8	YALI1_C17220g	0.190885
YALI1_A06625g_5	YALI1_A06625g	1.41278
YALI1_F01532g_6	YALI1_F01532g	-0.167136
YALI1_F25388g_4	YALI1_F25388g	-0.0375917
YALI1_D23479g_5	YALI1_D23479g	0.889803
YALI1_D17299g_7	YALI1_D17299g	1.56467
YALI1_E27625g_5	YALI1_E27625g	2.03021
YALI1_A06207g_1	YALI1_A06207g	1.09304
YALI1_E40502g_1	YALI1_E40502g	1.41025
YALI1_C31900g_3	YALI1_C31900g	1.7118
YALI1_E12614g_6	YALI1_E12614g	-0.0846127
YALI1_E06737g_1	YALI1_E06737g	1.06075
YALI1_F36781g_6	YALI1_F36781g	-0.39779
YALI1_F20233g_7	YALI1_F20233g	-0.381007
YALI1_E08253g_4	YALI1_E08253g	0.792026
YALI1_B14680g_2	YALI1_B14680g	1.72599
YALI1_D09404g_7	YALI1_D09404g	1.20295
YALI1_D28973g_5	YALI1_D28973g	-0.541264
YALI1_F15905g_5	YALI1_F15905g	1.06675
YALI1_F20600g_6	YALI1_F20600g	1.42655
YALI1_D13916g_7	YALI1_D13916g	1.8423
YALI1_C25352g_3	YALI1_C25352g	0.23268
YALI1_B10552g_7	YALI1_B10552g	0.735638
YALI1_E25889g_3	YALI1_E25889g	0.621591
YALI1_A15053g_8	YALI1_A15053g	-0.610525
YALI1_C19872g_5	YALI1_C19872g	1.405
YALI1_D05440g_5	YALI1_D05440g	1.18512
YALI1_C28310g_4	YALI1_C28310g	1.0691
YALI1_E14555g_8	YALI1_E14555g	1.84377
YALI1_E15229g_1	YALI1_E15229g	-0.484209
YALI1_D21599g_3	YALI1_D21599g	1.71501
YALI1_E37812g_7	YALI1_E37812g	-0.732242
YALI1_B11625g_6	YALI1_B11625g	1.59665
YALI1_C14725g_4	YALI1_C14725g	1.14914
YALI1_E02832g_2	YALI1_E02832g	1.42839
YALI1_F16856g_7	YALI1_F16856g	1.10499
YALI1_B30333g_1	YALI1_B30333g	0.909524
YALI1_D25337g_5	YALI1_D25337g	1.16931
YALI1_C01876g_6	YALI1_C01876g	1.12381
YALI1_B00049g_1	YALI1_B00049g	1.82227
YALI1_D00406g_6	YALI1_D00406g	1.63763
YALI1_B27984g_3	YALI1_B27984g	1.47995
YALI1_E22592g_3	YALI1_E22592g	1.83097
YALI1_E08035g_5	YALI1_E08035g	-0.229285
YALI1_C16827g_3	YALI1_C16827g	1.12906
YALI1_F06018g_7	YALI1_F06018g	0.870723
YALI1_F36267g_3	YALI1_F36267g	1.52711
YALI1_E17184g_8	YALI1_E17184g	-0.576489
YALI1_F16199g_2	YALI1_F16199g	-0.594456
YALI1_C29905g_5	YALI1_C29905g	1.1417
YALI1_D24127g_1	YALI1_D24127g	1.73728
YALI1_F31822g_3	YALI1_F31822g	1.38873
YALI1_E24894g_6	YALI1_E24894g	1.44023
YALI1_E14028g_2	YALI1_E14028g	-0.308518
YALI1_F16249g_5	YALI1_F16249g	1.19108
YALI1_E40274g_6	YALI1_E40274g	1.57699
YALI1_D11256g_8	YALI1_D11256g	0.848327
YALI1_A22275g_8	YALI1_A22275g	0.993453
YALI1_C01789g_5	YALI1_C01789g	1.05566
YALI1_A11821g_2	YALI1_A11821g	0.846226
YALI1_D00231g_7	YALI1_D00231g	1.31897
YALI1_E00306g_3	YALI1_E00306g	1.46729
YALI1_B07957g_3	YALI1_B07957g	1.85722
YALI1_B09592g_3	YALI1_B09592g	0.931736
YALI1_D15963g_7	YALI1_D15963g	-0.943169
YALI1_E20334g_3	YALI1_E20334g	0.741374
YALI1_F15568g_3	YALI1_F15568g	1.48255
YALI1_B21819g_4	YALI1_B21819g	0.667954
YALI1_A12822g_8	YALI1_A12822g	-0.669394
YALI1_B14752g_3	YALI1_B14752g	1.0888
YALI1_D16567g_8	YALI1_D16567g	1.16644
YALI1_B08263g_5	YALI1_B08263g	1.69995
YALI1_F33790g_3	YALI1_F33790g	0.695902
YALI1_F08705g_4	YALI1_F08705g	0.872656
YALI1_F34610g_4	YALI1_F34610g	1.57656
YALI1_F13211g_5	YALI1_F13211g	1.22547
YALI1_B20717g_1	YALI1_B20717g	1.00716
YALI1_B27500g_4	YALI1_B27500g	0.0942745
YALI1_F07756g_3	YALI1_F07756g	0.313858
YALI1_F39108g_8	YALI1_F39108g	1.10001
YALI1_D17462g_8	YALI1_D17462g	0.675198
YALI1_F30004g_6	YALI1_F30004g	0.68938
YALI1_F12616g_7	YALI1_F12616g	0.8464
YALI1_D26943g_3	YALI1_D26943g	1.56451
YALI1_B12993g_8	YALI1_B12993g	-0.46852
YALI1_F30254g_4	YALI1_F30254g	-0.237653
YALI1_B29483g_5	YALI1_B29483g	0.925139
YALI1_F17369g_8	YALI1_F17369g	-0.418102
YALI1_D04469g_8	YALI1_D04469g	1.18314
YALI1_A14287g_6	YALI1_A14287g	0.103044
YALI1_A18451g_1	YALI1_A18451g	0.862696
YALI1_B06245g_1	YALI1_B06245g	1.54214
YALI1_D23224g_6	YALI1_D23224g	0.466148
YALI1_C13284g_6	YALI1_C13284g	1.45779
YALI1_F14583g_1	YALI1_F14583g	1.7247
YALI1_D30826g_1	YALI1_D30826g	0.665466
YALI1_C25747g_2	YALI1_C25747g	1.8172
YALI1_C31408g_8	YALI1_C31408g	1.91854
YALI1_D08050g_5	YALI1_D08050g	0.534706
YALI1_F05509g_5	YALI1_F05509g	0.930627
YALI1_A12167g_4	YALI1_A12167g	1.16631
YALI1_F12254g_5	YALI1_F12254g	-0.668526
YALI1_F12951g_3	YALI1_F12951g	1.17222
YALI1_E00746g_5	YALI1_E00746g	1.43555
YALI1_B13737g_4	YALI1_B13737g	1.48613
YALI1_C28817g_4	YALI1_C28817g	-0.514341
YALI1_C05125g_2	YALI1_C05125g	0.616542
YALI1_A00252g_1	YALI1_A00252g	0.723185
YALI1_E29894g_8	YALI1_E29894g	0.933509
YALI1_F15118g_1	YALI1_F15118g	-0.529701
YALI1_C12474g_4	YALI1_C12474g	-0.907226
YALI1_A20353g_1	YALI1_A20353g	1.26665
YALI1_F32441g_4	YALI1_F32441g	1.81031
YALI1_E16121g_7	YALI1_E16121g	1.2129
YALI1_B06620g_6	YALI1_B06620g	1.98408
YALI1_B08783g_7	YALI1_B08783g	1.18634
YALI1_F18152g_5	YALI1_F18152g	1.53681
YALI1_E36437g_3	YALI1_E36437g	1.89077
YALI1_D08783g_1	YALI1_D08783g	0.0839685
YALI1_E24318g_7	YALI1_E24318g	0.525089
YALI1_B20589g_7	YALI1_B20589g	1.85042
YALI1_C16183g_3	YALI1_C16183g	0.140271
YALI1_C23653g_3	YALI1_C23653g	0.333751
YALI1_E14013g_8	YALI1_E14013g	-1.00667
YALI1_B16544g_4	YALI1_B16544g	1.26719
YALI1_E10290g_2	YALI1_E10290g	1.47103
YALI1_A03081g_3	YALI1_A03081g	-0.799244
YALI1_C18699g_7	YALI1_C18699g	0.666955
YALI1_C00258g_3	YALI1_C00258g	0.311161
YALI1_C05507g_6	YALI1_C05507g	1.47476
YALI1_A03763g_2	YALI1_A03763g	-0.77046
YALI1_C18590g_5	YALI1_C18590g	1.07706
YALI1_D33289g_3	YALI1_D33289g	1.72555
YALI1_F31760g_7	YALI1_F31760g	0.862681
YALI1_D19187g_7	YALI1_D19187g	1.29544
YALI1_F36344g_1	YALI1_F36344g	1.97247
YALI1_A20822g_7	YALI1_A20822g	-0.507532
YALI1_A00601g_7	YALI1_A00601g	1.46063
YALI1_B17112g_5	YALI1_B17112g	-0.0389317
YALI1_C28767g_3	YALI1_C28767g	1.76574
YALI1_B15307g_2	YALI1_B15307g	-0.565561
YALI1_C15217g_2	YALI1_C15217g	0.157388
YALI1_E38308g_1	YALI1_E38308g	0.208378
YALI1_F28897g_5	YALI1_F28897g	1.67029
YALI1_D09000g_5	YALI1_D09000g	0.928494
YALI1_D10067g_8	YALI1_D10067g	0.676556
YALI1_D29966g_7	YALI1_D29966g	1.63754
YALI1_E15015g_6	YALI1_E15015g	1.36535
YALI1_A11745g_1	YALI1_A11745g	0.842495
YALI1_A07768g_6	YALI1_A07768g	1.60469
YALI1_C01847g_2	YALI1_C01847g	0.694369
YALI1_C05296g_2	YALI1_C05296g	0.166436
YALI1_D22053g_7	YALI1_D22053g	1.6839
YALI1_C11581g_8	YALI1_C11581g	1.15915
YALI1_E39553g_5	YALI1_E39553g	1.47042
YALI1_B19490g_2	YALI1_B19490g	1.18738
YALI1_F33473g_6	YALI1_F33473g	1.72164
YALI1_A01905g_2	YALI1_A01905g	-0.262835
YALI1_F02855g_6	YALI1_F02855g	0.0297475
YALI1_F25783g_4	YALI1_F25783g	0.853365
YALI1_B28933g_8	YALI1_B28933g	1.47084
YALI1_E25999g_1	YALI1_E25999g	1.3755
YALI1_C11862g_6	YALI1_C11862g	1.06803
YALI1_D33696g_3	YALI1_D33696g	-0.229323
YALI1_E14189g_4	YALI1_E14189g	-0.788922
YALI1_F37481g_2	YALI1_F37481g	0.898663
YALI1_F03356g_6	YALI1_F03356g	1.00943
YALI1_E10951g_5	YALI1_E10951g	1.45213
YALI1_B03021g_8	YALI1_B03021g	0.0539761
YALI1_E13611g_5	YALI1_E13611g	1.48145
YALI1_D05195g_3	YALI1_D05195g	1.52633
YALI1_E04968g_8	YALI1_E04968g	0.844797
YALI1_D26666g_6	YALI1_D26666g	1.47393
YALI1_E07347g_3	YALI1_E07347g	1.50285
YALI1_B17493g_8	YALI1_B17493g	-0.35891
YALI1_B12677g_4	YALI1_B12677g	1.91253
YALI1_A03937g_1	YALI1_A03937g	1.186
YALI1_E26181g_6	YALI1_E26181g	-0.279287
YALI1_B09072g_4	YALI1_B09072g	1.19831
YALI1_A09741g_1	YALI1_A09741g	1.73152
YALI1_B01357g_3	YALI1_B01357g	1.25082
YALI1_D15696g_2	YALI1_D15696g	2.0206
YALI1_A05795g_3	YALI1_A05795g	1.46238
YALI1_B29867g_6	YALI1_B29867g	1.88352
YALI1_E24343g_3	YALI1_E24343g	1.15889
YALI1_A19731g_5	YALI1_A19731g	0.0513941
YALI1_E21832g_4	YALI1_E21832g	1.08188
YALI1_A14513g_7	YALI1_A14513g	1.10806
YALI1_A08934g_7	YALI1_A08934g	1.81605
YALI1_D18130g_4	YALI1_D18130g	-0.446958
YALI1_E24201g_7	YALI1_E24201g	-0.290523
YALI1_F03075g_6	YALI1_F03075g	0.435718
YALI1_C08151g_3	YALI1_C08151g	0.993582
YALI1_F21989g_1	YALI1_F21989g	1.12032
YALI1_D35966g_8	YALI1_D35966g	-0.748694
YALI1_F10150g_6	YALI1_F10150g	1.97703
YALI1_F15878g_1	YALI1_F15878g	0.660383
YALI1_F32090g_2	YALI1_F32090g	0.440521
YALI1_A04661g_1	YALI1_A04661g	0.736536
YALI1_B22747g_7	YALI1_B22747g	-0.433974
YALI1_E08271g_7	YALI1_E08271g	1.84667
YALI1_B13150g_6	YALI1_B13150g	1.04696
YALI1_C26209g_1	YALI1_C26209g	1.57201
YALI1_A02037g_8	YALI1_A02037g	-0.962552
YALI1_E22218g_7	YALI1_E22218g	-0.279895
YALI1_C04720g_5	YALI1_C04720g	1.82089
YALI1_F08650g_7	YALI1_F08650g	1.44727
YALI1_C15745g_6	YALI1_C15745g	-0.359064
YALI1_D21023g_6	YALI1_D21023g	1.28056
YALI1_E00574g_4	YALI1_E00574g	-0.347128
YALI1_A10015g_7	YALI1_A10015g	0.928099
YALI1_B05483g_3	YALI1_B05483g	-0.303893
YALI1_B01962g_4	YALI1_B01962g	2.15478
YALI1_C03415g_7	YALI1_C03415g	1.26374
YALI1_B27723g_2	YALI1_B27723g	0.54145
YALI1_E32693g_8	YALI1_E32693g	1.95858
YALI1_D17710g_3	YALI1_D17710g	1.11382
YALI1_F37248g_4	YALI1_F37248g	1.19104
YALI1_F25110g_5	YALI1_F25110g	1.47727
YALI1_D04566g_2	YALI1_D04566g	-0.100532
YALI1_E10134g_3	YALI1_E10134g	1.64883
YALI1_C13162g_2	YALI1_C13162g	0.783092
YALI1_E24487g_7	YALI1_E24487g	1.38852
YALI1_C29066g_2	YALI1_C29066g	1.6385
YALI1_C17537g_7	YALI1_C17537g	1.73456
YALI1_E16068g_5	YALI1_E16068g	-1.06721
YALI1_C08834g_8	YALI1_C08834g	-0.385407
YALI1_F19635g_4	YALI1_F19635g	1.47988
YALI1_A07161g_4	YALI1_A07161g	1.90953
YALI1_D05739g_1	YALI1_D05739g	2.01309
YALI1_B19388g_8	YALI1_B19388g	2.12609
YALI1_D15597g_6	YALI1_D15597g	-0.977065
YALI1_F09282g_7	YALI1_F09282g	1.02345
YALI1_A14162g_4	YALI1_A14162g	0.62779
YALI1_B08885g_3	YALI1_B08885g	1.32851
YALI1_A16095g_2	YALI1_A16095g	0.0184868
YALI1_D00754g_6	YALI1_D00754g	1.25884
YALI1_E32489g_4	YALI1_E32489g	-0.576798
YALI1_F35868g_6	YALI1_F35868g	1.35993
YALI1_F32512g_3	YALI1_F32512g	0.238126
YALI1_F03028g_8	YALI1_F03028g	0.0560326
YALI1_D15902g_1	YALI1_D15902g	1.58819
YALI1_E14451g_6	YALI1_E14451g	1.69848
YALI1_E40422g_1	YALI1_E40422g	-0.488843
YALI1_E24283g_6	YALI1_E24283g	1.25211
YALI1_D19108g_4	YALI1_D19108g	1.65169
YALI1_C00335g_1	YALI1_C00335g	0.764394
YALI1_D08684g_7	YALI1_D08684g	0.719203
YALI1_B05995g_7	YALI1_B05995g	1.13018
YALI1_A22228g_1	YALI1_A22228g	0.0664049
YALI1_D20018g_8	YALI1_D20018g	0.614084
YALI1_B02991g_4	YALI1_B02991g	1.52981
YALI1_E35520g_3	YALI1_E35520g	1.48118
YALI1_B18292g_2	YALI1_B18292g	0.116586
YALI1_C21448g_7	YALI1_C21448g	0.881583
YALI1_F29704g_5	YALI1_F29704g	-0.0741736
YALI1_C19348g_7	YALI1_C19348g	1.5758
YALI1_B20577g_2	YALI1_B20577g	1.75443
YALI1_E37026g_2	YALI1_E37026g	-0.494923
YALI1_D26320g_8	YALI1_D26320g	1.88556
YALI1_C14027g_8	YALI1_C14027g	0.161708
YALI1_C08245g_7	YALI1_C08245g	0.944726
YALI1_A11854g_3	YALI1_A11854g	1.72495
YALI1_D01404g_5	YALI1_D01404g	1.58461
YALI1_D18198g_7	YALI1_D18198g	1.68196
YALI1_E41893g_4	YALI1_E41893g	1.47444
YALI1_F26780g_5	YALI1_F26780g	-0.474719
YALI1_E23184g_2	YALI1_E23184g	1.82844
YALI1_F32512g_2	YALI1_F32512g	1.07449
YALI1_D33350g_3	YALI1_D33350g	1.72383
YALI1_B12204g_5	YALI1_B12204g	1.15005
YALI1_E23348g_6	YALI1_E23348g	-0.494714
YALI1_D17814g_2	YALI1_D17814g	1.51509
YALI1_E35888g_8	YALI1_E35888g	1.43837
YALI1_E16974g_2	YALI1_E16974g	1.46618
YALI1_E23749g_2	YALI1_E23749g	-0.0662473
YALI1_F11363g_1	YALI1_F11363g	1.12535
YALI1_F01020g_3	YALI1_F01020g	0.870904
YALI1_B13723g_4	YALI1_B13723g	-0.0114502
YALI1_F25852g_5	YALI1_F25852g	0.44655
YALI1_D03380g_7	YALI1_D03380g	1.86304
YALI1_A21477g_7	YALI1_A21477g	1.08539
YALI1_F38918g_5	YALI1_F38918g	1.11762
YALI1_B19576g_5	YALI1_B19576g	0.527553
YALI1_C15776g_5	YALI1_C15776g	1.14069
YALI1_E07019g_6	YALI1_E07019g	1.31184
YALI1_D31568g_4	YALI1_D31568g	1.58643
YALI1_B15792g_1	YALI1_B15792g	0.653341
YALI1_F19746g_7	YALI1_F19746g	0.0626001
YALI1_D07257g_1	YALI1_D07257g	1.50712
YALI1_C28263g_8	YALI1_C28263g	1.75067
YALI1_B20188g_4	YALI1_B20188g	1.41294
YALI1_F27343g_3	YALI1_F27343g	0.811525
YALI1_C14818g_6	YALI1_C14818g	1.02182
YALI1_D09453g_6	YALI1_D09453g	1.77239
YALI1_C29052g_1	YALI1_C29052g	-0.143895
YALI1_C03036g_8	YALI1_C03036g	-0.556659
YALI1_D21511g_4	YALI1_D21511g	-0.376002
YALI1_D11653g_1	YALI1_D11653g	0.886208
YALI1_C16204g_4	YALI1_C16204g	1.25716
YALI1_D28150g_4	YALI1_D28150g	1.13843
YALI1_E06331g_1	YALI1_E06331g	1.60361
YALI1_F06956g_1	YALI1_F06956g	0.797797
YALI1_E11529g_7	YALI1_E11529g	-0.642808
YALI1_F38317g_5	YALI1_F38317g	0.871923
YALI1_D33504g_5	YALI1_D33504g	-0.484018
YALI1_F26216g_5	YALI1_F26216g	-0.665342
YALI1_A22105g_6	YALI1_A22105g	-0.988441
YALI1_D08884g_1	YALI1_D08884g	0.895403
YALI1_C02160g_8	YALI1_C02160g	1.8489
YALI1_A21871g_5	YALI1_A21871g	1.98517
YALI1_F33754g_7	YALI1_F33754g	1.43656
YALI1_B05984g_2	YALI1_B05984g	1.68247
YALI1_A06220g_3	YALI1_A06220g	-0.215288
YALI1_B09367g_3	YALI1_B09367g	1.50958
YALI1_B11759g_7	YALI1_B11759g	-0.32216
YALI1_E32776g_4	YALI1_E32776g	0.927169
YALI1_F38220g_1	YALI1_F38220g	-0.984541
YALI1_D09068g_3	YALI1_D09068g	1.71611
YALI1_D34288g_8	YALI1_D34288g	0.652221
YALI1_E30943g_8	YALI1_E30943g	1.7476
YALI1_F24489g_7	YALI1_F24489g	0.846815
YALI1_E27059g_1	YALI1_E27059g	1.56277
YALI1_C32558g_6	YALI1_C32558g	-0.668483
YALI1_C08600g_2	YALI1_C08600g	-0.653368
YALI1_E05779g_5	YALI1_E05779g	-0.0636272
YALI1_A04341g_5	YALI1_A04341g	0.770783
YALI1_A18466g_1	YALI1_A18466g	0.262146
YALI1_F03153g_2	YALI1_F03153g	-0.964162
YALI1_F11308g_6	YALI1_F11308g	0.655797
YALI1_E25617g_3	YALI1_E25617g	1.50353
YALI1_C17537g_4	YALI1_C17537g	1.47095
YALI1_F24525g_3	YALI1_F24525g	1.10192
YALI1_E10500g_3	YALI1_E10500g	0.0462586
YALI1_B05404g_2	YALI1_B05404g	-0.524737
YALI1_C01675g_7	YALI1_C01675g	0.907799
YALI1_E38491g_6	YALI1_E38491g	0.705492
YALI1_D08983g_2	YALI1_D08983g	1.49709
YALI1_B03610g_2	YALI1_B03610g	0.385129
YALI1_E03870g_4	YALI1_E03870g	1.77573
YALI1_B17660g_7	YALI1_B17660g	1.31675
YALI1_D21543g_2	YALI1_D21543g	0.957739
YALI1_D17336g_3	YALI1_D17336g	0.642285
YALI1_B02162g_2	YALI1_B02162g	0.517711
YALI1_C00913g_2	YALI1_C00913g	1.49905
YALI1_E38218g_2	YALI1_E38218g	2.02664
YALI1_C20793g_5	YALI1_C20793g	1.5123
YALI1_D00848g_3	YALI1_D00848g	1.3418
YALI1_D05398g_3	YALI1_D05398g	1.71923
YALI1_F03371g_1	YALI1_F03371g	1.53971
YALI1_E12790g_2	YALI1_E12790g	1.03516
YALI1_E02678g_8	YALI1_E02678g	1.43956
YALI1_A05143g_4	YALI1_A05143g	-0.475109
YALI1_B25988g_3	YALI1_B25988g	0.169737
YALI1_D12940g_5	YALI1_D12940g	1.61055
YALI1_C06716g_4	YALI1_C06716g	1.79103
YALI1_C19510g_4	YALI1_C19510g	-0.684825
YALI1_A03512g_2	YALI1_A03512g	0.870758
YALI1_F16796g_6	YALI1_F16796g	-0.606301
YALI1_D23885g_2	YALI1_D23885g	1.12769
YALI1_F11330g_1	YALI1_F11330g	-0.560675
YALI1_B07162g_5	YALI1_B07162g	1.08961
YALI1_E34857g_3	YALI1_E34857g	-0.42714
YALI1_D24095g_8	YALI1_D24095g	1.71347
YALI1_F19478g_8	YALI1_F19478g	-0.125084
YALI1_C05022g_4	YALI1_C05022g	1.04853
YALI1_C03036g_4	YALI1_C03036g	1.13185
YALI1_E05975g_2	YALI1_E05975g	0.882863
YALI1_F15781g_5	YALI1_F15781g	-0.786355
YALI1_D21543g_5	YALI1_D21543g	0.775073
YALI1_F00430g_5	YALI1_F00430g	0.950088
YALI1_B00357g_8	YALI1_B00357g	0.885499
YALI1_F14443g_4	YALI1_F14443g	1.00947
YALI1_F25556g_2	YALI1_F25556g	0.545882
YALI1_A05168g_6	YALI1_A05168g	0.771087
YALI1_D11034g_4	YALI1_D11034g	0.559022
YALI1_F33572g_1	YALI1_F33572g	1.11092
YALI1_E15452g_4	YALI1_E15452g	1.75849
YALI1_C10318g_1	YALI1_C10318g	1.66413
YALI1_B02430g_2	YALI1_B02430g	0.0228652
YALI1_C24200g_7	YALI1_C24200g	1.38117
YALI1_B18236g_7	YALI1_B18236g	1.2024
YALI1_A09064g_5	YALI1_A09064g	1.18206
YALI1_F10971g_2	YALI1_F10971g	0.233656
YALI1_B26033g_6	YALI1_B26033g	1.66564
YALI1_C24707g_8	YALI1_C24707g	0.017733
YALI1_C04162g_1	YALI1_C04162g	1.40429
YALI1_C30614g_1	YALI1_C30614g	0.912582
YALI1_F18897g_5	YALI1_F18897g	0.498672
YALI1_F22935g_5	YALI1_F22935g	-0.281442
YALI1_D27133g_1	YALI1_D27133g	1.60539
YALI1_F13505g_1	YALI1_F13505g	1.14212
YALI1_A08424g_7	YALI1_A08424g	-0.278521
YALI1_F08683g_6	YALI1_F08683g	1.28796
YALI1_F04070g_2	YALI1_F04070g	0.533164
YALI1_B14882g_2	YALI1_B14882g	1.73572
YALI1_B19844g_7	YALI1_B19844g	1.46184
YALI1_F09598g_6	YALI1_F09598g	-0.2266
YALI1_E01057g_4	YALI1_E01057g	1.44224
YALI1_E34163g_6	YALI1_E34163g	0.866728
YALI1_B24714g_7	YALI1_B24714g	1.24763
YALI1_C03495g_1	YALI1_C03495g	1.90634
YALI1_A19798g_4	YALI1_A19798g	-0.0843978
YALI1_D11653g_4	YALI1_D11653g	0.934439
YALI1_F18897g_3	YALI1_F18897g	0.879229
YALI1_A04817g_3	YALI1_A04817g	-0.402657
YALI1_E16675g_2	YALI1_E16675g	2.0257
YALI1_F02726g_7	YALI1_F02726g	-1.04681
YALI1_B20870g_2	YALI1_B20870g	0.830619
YALI1_C29618g_6	YALI1_C29618g	0.830649
YALI1_E41360g_3	YALI1_E41360g	-0.939267
YALI1_A01670g_7	YALI1_A01670g	1.00943
YALI1_F02074g_4	YALI1_F02074g	1.19681
YALI1_F17203g_2	YALI1_F17203g	0.884705
YALI1_F14542g_5	YALI1_F14542g	1.74279
YALI1_E14274g_4	YALI1_E14274g	1.51982
YALI1_A00538g_7	YALI1_A00538g	-0.36731
YALI1_B23467g_4	YALI1_B23467g	1.36169
YALI1_D12315g_8	YALI1_D12315g	1.17026
YALI1_D17731g_3	YALI1_D17731g	-0.75129
YALI1_F31215g_6	YALI1_F31215g	-0.489779
YALI1_F23784g_7	YALI1_F23784g	-0.329336
YALI1_C24531g_3	YALI1_C24531g	1.31789
YALI1_B30182g_6	YALI1_B30182g	1.77718
YALI1_C04389g_5	YALI1_C04389g	-0.095987
YALI1_C16305g_3	YALI1_C16305g	0.71745
YALI1_E07535g_6	YALI1_E07535g	0.902931
YALI1_A21913g_8	YALI1_A21913g	1.8895
YALI1_D29279g_2	YALI1_D29279g	0.109095
YALI1_F31733g_7	YALI1_F31733g	0.93457
YALI1_F34281g_6	YALI1_F34281g	1.44697
YALI1_B03832g_2	YALI1_B03832g	1.6445
YALI1_E28855g_1	YALI1_E28855g	1.48573
YALI1_F29867g_3	YALI1_F29867g	0.693626
YALI1_D21327g_4	YALI1_D21327g	0.596492
YALI1_D11015g_5	YALI1_D11015g	2.05037
YALI1_E12561g_1	YALI1_E12561g	-0.088205
YALI1_B21798g_6	YALI1_B21798g	1.97887
YALI1_D18014g_7	YALI1_D18014g	-0.0627643
YALI1_F01346g_8	YALI1_F01346g	-0.453203
YALI1_E24343g_6	YALI1_E24343g	1.69193
YALI1_C18837g_7	YALI1_C18837g	0.549141
YALI1_C29910g_1	YALI1_C29910g	1.25189
YALI1_A20129g_1	YALI1_A20129g	1.07601
YALI1_D33307g_1	YALI1_D33307g	-0.00394109
YALI1_E34711g_3	YALI1_E34711g	-0.196207
YALI1_C10016g_7	YALI1_C10016g	-0.675018
YALI1_E25400g_7	YALI1_E25400g	1.10119
YALI1_B12443g_7	YALI1_B12443g	1.17668
YALI1_D13341g_2	YALI1_D13341g	-0.452939
YALI1_D30618g_6	YALI1_D30618g	1.59583
YALI1_B17493g_5	YALI1_B17493g	-0.101027
YALI1_A06612g_6	YALI1_A06612g	1.02459
YALI1_B20521g_8	YALI1_B20521g	-0.360764
YALI1_E23389g_2	YALI1_E23389g	1.2291
YALI1_A14989g_4	YALI1_A14989g	0.96034
YALI1_F22867g_4	YALI1_F22867g	1.15183
YALI1_B18190g_2	YALI1_B18190g	1.0343
YALI1_F26873g_6	YALI1_F26873g	-1.01796
YALI1_A12445g_4	YALI1_A12445g	-0.445645
YALI1_D15523g_8	YALI1_D15523g	0.251837
YALI1_D31672g_2	YALI1_D31672g	0.31636
YALI1_F32399g_8	YALI1_F32399g	1.19603
YALI1_B20188g_7	YALI1_B20188g	2.00434
YALI1_E20361g_2	YALI1_E20361g	1.23339
YALI1_F16045g_2	YALI1_F16045g	0.549272
YALI1_F21426g_6	YALI1_F21426g	1.69823
YALI1_E09769g_7	YALI1_E09769g	1.0687
YALI1_B26926g_7	YALI1_B26926g	0.0868049
YALI1_C17719g_4	YALI1_C17719g	0.605144
YALI1_F32002g_6	YALI1_F32002g	1.42346
YALI1_D20637g_1	YALI1_D20637g	1.2404
YALI1_E16249g_4	YALI1_E16249g	1.21065
YALI1_F23331g_1	YALI1_F23331g	0.876216
YALI1_F20589g_4	YALI1_F20589g	-0.997855
YALI1_D15865g_5	YALI1_D15865g	1.1754
YALI1_E22576g_7	YALI1_E22576g	-0.0833458
YALI1_E05929g_7	YALI1_E05929g	0.240987
YALI1_E41893g_6	YALI1_E41893g	1.16387
YALI1_C09851g_6	YALI1_C09851g	0.880986
YALI1_E00040g_5	YALI1_E00040g	0.870964
YALI1_F32064g_1	YALI1_F32064g	1.35885
YALI1_D28354g_2	YALI1_D28354g	1.57627
YALI1_E08620g_6	YALI1_E08620g	1.6815
YALI1_C25598g_5	YALI1_C25598g	0.28434
YALI1_B03963g_8	YALI1_B03963g	1.12075
YALI1_D21553g_5	YALI1_D21553g	1.38625
YALI1_F34963g_1	YALI1_F34963g	0.725815
YALI1_B09266g_1	YALI1_B09266g	0.862904
YALI1_C32483g_3	YALI1_C32483g	1.34767
YALI1_D01581g_6	YALI1_D01581g	1.32136
YALI1_E20510g_3	YALI1_E20510g	1.44573
YALI1_D20050g_3	YALI1_D20050g	1.78124
YALI1_B09708g_2	YALI1_B09708g	-0.57324
YALI1_A13994g_4	YALI1_A13994g	-0.0518331
YALI1_C22878g_6	YALI1_C22878g	1.58074
YALI1_E20787g_6	YALI1_E20787g	1.36135
YALI1_D25616g_3	YALI1_D25616g	0.388383
YALI1_D10367g_3	YALI1_D10367g	1.31532
YALI1_B10582g_4	YALI1_B10582g	1.07728
YALI1_B25258g_8	YALI1_B25258g	2.00386
YALI1_A04415g_5	YALI1_A04415g	0.88134
YALI1_F26474g_3	YALI1_F26474g	1.73343
YALI1_F38882g_2	YALI1_F38882g	1.91853
YALI1_D10886g_1	YALI1_D10886g	-0.455476
YALI1_E12541g_3	YALI1_E12541g	1.11557
YALI1_A22228g_4	YALI1_A22228g	0.997422
YALI1_A19974g_1	YALI1_A19974g	1.464
YALI1_E07479g_1	YALI1_E07479g	1.8206
YALI1_F37540g_2	YALI1_F37540g	1.1597
YALI1_D15792g_7	YALI1_D15792g	-0.42879
YALI1_F12211g_2	YALI1_F12211g	1.17524
YALI1_E28465g_8	YALI1_E28465g	-0.525255
YALI1_E11835g_6	YALI1_E11835g	1.84122
YALI1_E19669g_5	YALI1_E19669g	1.01541
YALI1_B19713g_2	YALI1_B19713g	1.42633
YALI1_D10316g_1	YALI1_D10316g	1.39262
YALI1_F33301g_4	YALI1_F33301g	-0.227006
YALI1_B10288g_8	YALI1_B10288g	-1.00681
YALI1_B28789g_7	YALI1_B28789g	1.73315
YALI1_E40671g_6	YALI1_E40671g	-0.373879
YALI1_C23989g_1	YALI1_C23989g	1.98662
YALI1_F27989g_7	YALI1_F27989g	-0.670212
YALI1_C17343g_5	YALI1_C17343g	1.96635
YALI1_C15105g_2	YALI1_C15105g	0.0991752
YALI1_A11141g_3	YALI1_A11141g	1.70108
YALI1_E22303g_4	YALI1_E22303g	-0.0599765
YALI1_A20685g_6	YALI1_A20685g	1.65534
YALI1_B20337g_1	YALI1_B20337g	1.7247
YALI1_D17493g_1	YALI1_D17493g	1.33618
YALI1_A00746g_4	YALI1_A00746g	1.13174
YALI1_F06197g_1	YALI1_F06197g	1.29628
YALI1_E04706g_3	YALI1_E04706g	0.572
YALI1_B09367g_6	YALI1_B09367g	0.886667
YALI1_E20943g_4	YALI1_E20943g	1.90119
YALI1_B08868g_1	YALI1_B08868g	1.61219
YALI1_E41148g_2	YALI1_E41148g	1.58903
YALI1_B01069g_5	YALI1_B01069g	-0.257241
YALI1_F15568g_6	YALI1_F15568g	0.469312
YALI1_C25128g_5	YALI1_C25128g	-0.448942
YALI1_F09056g_6	YALI1_F09056g	1.4652
YALI1_E06068g_4	YALI1_E06068g	0.858728
YALI1_E37419g_8	YALI1_E37419g	-0.280689
YALI1_E00907g_3	YALI1_E00907g	2.28622
YALI1_E04229g_3	YALI1_E04229g	1.04683
YALI1_E35870g_3	YALI1_E35870g	1.25062
YALI1_D04277g_2	YALI1_D04277g	0.209433
YALI1_A22073g_2	YALI1_A22073g	2.0052
YALI1_C29485g_8	YALI1_C29485g	1.65067
YALI1_C07613g_5	YALI1_C07613g	-0.53061
YALI1_D13108g_8	YALI1_D13108g	-1.00143
YALI1_F31439g_7	YALI1_F31439g	-0.238519
YALI1_F29127g_4	YALI1_F29127g	1.49276
YALI1_B16863g_3	YALI1_B16863g	1.72271
YALI1_B12337g_2	YALI1_B12337g	1.37598
YALI1_D01431g_8	YALI1_D01431g	1.77671
YALI1_F27758g_1	YALI1_F27758g	1.53803
YALI1_F37892g_1	YALI1_F37892g	0.148213
YALI1_E36365g_2	YALI1_E36365g	-0.542549
YALI1_F16177g_2	YALI1_F16177g	-1.01192
YALI1_B18391g_1	YALI1_B18391g	1.1948
YALI1_F37248g_6	YALI1_F37248g	0.692998
YALI1_D25664g_5	YALI1_D25664g	1.10391
YALI1_D05343g_1	YALI1_D05343g	-0.508239
YALI1_A11079g_7	YALI1_A11079g	0.600942
YALI1_A21203g_7	YALI1_A21203g	1.94767
YALI1_C29052g_7	YALI1_C29052g	-0.676259
YALI1_F24798g_5	YALI1_F24798g	0.929677
YALI1_D15622g_8	YALI1_D15622g	0.978414
YALI1_F34202g_3	YALI1_F34202g	1.30298
YALI1_B23447g_3	YALI1_B23447g	1.50846
YALI1_C04720g_2	YALI1_C04720g	0.70871
YALI1_C05204g_4	YALI1_C05204g	1.10992
YALI1_C18948t_A	YALI1_C18948t	1.34585
YALI1_D34487g_2	YALI1_D34487g	0.308126
YALI1_E35280g_5	YALI1_E35280g	0.416366
YALI1_D10668g_1	YALI1_D10668g	0.41741
YALI1_E24824g_8	YALI1_E24824g	1.45124
YALI1_E28425g_1	YALI1_E28425g	1.51658
YALI1_E40394g_6	YALI1_E40394g	-0.058167
YALI1_A14414g_6	YALI1_A14414g	1.50693
YALI1_A16314g_8	YALI1_A16314g	1.11753
YALI1_D31526g_4	YALI1_D31526g	-1.02773
YALI1_B22908g_1	YALI1_B22908g	1.67728
YALI1_B08575g_4	YALI1_B08575g	1.19174
YALI1_F15466g_6	YALI1_F15466g	1.63769
YALI1_F39844g_3	YALI1_F39844g	1.99285
YALI1_E19070g_2	YALI1_E19070g	0.975821
YALI1_F28833g_4	YALI1_F28833g	1.14749
YALI1_F32399g_5	YALI1_F32399g	1.47847
YALI1_B29419g_3	YALI1_B29419g	-0.454913
YALI1_E21443g_3	YALI1_E21443g	0.416539
YALI1_E01947g_1	YALI1_E01947g	1.6609
YALI1_C00167g_3	YALI1_C00167g	2.06301
YALI1_B00611g_7	YALI1_B00611g	0.546218
YALI1_B20835g_2	YALI1_B20835g	1.65026
YALI1_D12198g_8	YALI1_D12198g	0.904381
YALI1_E31461g_4	YALI1_E31461g	1.44544
YALI1_F20820g_7	YALI1_F20820g	0.988184
YALI1_E17889g_1	YALI1_E17889g	0.517078
YALI1_A20201g_5	YALI1_A20201g	1.68059
YALI1_F34397g_1	YALI1_F34397g	1.05648
YALI1_F35542g_1	YALI1_F35542g	1.93709
YALI1_A01717g_8	YALI1_A01717g	2.17788
YALI1_E09128g_1	YALI1_E09128g	1.88117
YALI1_B23933g_5	YALI1_B23933g	0.303575
YALI1_E24719g_6	YALI1_E24719g	1.00943
YALI1_D00231g_4	YALI1_D00231g	0.287941
YALI1_A19123g_1	YALI1_A19123g	1.37582
YALI1_D09356g_1	YALI1_D09356g	-0.786867
YALI1_B23729g_2	YALI1_B23729g	1.78621
YALI1_F17289g_8	YALI1_F17289g	1.44537
YALI1_D07271g_2	YALI1_D07271g	-0.899805
YALI1_B30066g_7	YALI1_B30066g	0.0137642
YALI1_B01268g_2	YALI1_B01268g	-0.111913
YALI1_F06426g_3	YALI1_F06426g	1.96742
YALI1_C30726g_7	YALI1_C30726g	0.676022
YALI1_C10318g_6	YALI1_C10318g	0.219497
YALI1_B01550g_7	YALI1_B01550g	0.587258
YALI1_D12996g_5	YALI1_D12996g	1.40939
YALI1_D27100g_6	YALI1_D27100g	-0.00788856
YALI1_C06201g_7	YALI1_C06201g	1.36016
YALI1_F27002g_5	YALI1_F27002g	-0.909475
YALI1_F34029g_5	YALI1_F34029g	1.24805
YALI1_E35249g_4	YALI1_E35249g	0.13777
YALI1_B08438g_8	YALI1_B08438g	-0.0380136
YALI1_B30275g_4	YALI1_B30275g	0.677793
YALI1_C24460g_2	YALI1_C24460g	1.66451
YALI1_E19647g_3	YALI1_E19647g	0.910362
YALI1_F35578g_2	YALI1_F35578g	-0.361137
YALI1_A00325g_8	YALI1_A00325g	1.50709
YALI1_C01944g_2	YALI1_C01944g	1.96577
YALI1_D23142g_2	YALI1_D23142g	-0.0943837
YALI1_E19757g_2	YALI1_E19757g	0.36286
YALI1_C30187g_7	YALI1_C30187g	1.23071
YALI1_F27395g_8	YALI1_F27395g	-0.610774
YALI1_D22663g_3	YALI1_D22663g	0.539608
YALI1_D17577g_2	YALI1_D17577g	0.944381
YALI1_F03735g_6	YALI1_F03735g	1.64495
YALI1_F36742g_5	YALI1_F36742g	1.85089
YALI1_E40864g_2	YALI1_E40864g	0.709601
YALI1_F18696g_2	YALI1_F18696g	1.00943
YALI1_C19105g_7	YALI1_C19105g	0.105158
YALI1_A13334g_1	YALI1_A13334g	1.12564
YALI1_E07259g_2	YALI1_E07259g	-0.476761
YALI1_B07762g_8	YALI1_B07762g	-0.395909
YALI1_E21106g_7	YALI1_E21106g	1.55781
YALI1_A00252g_3	YALI1_A00252g	1.94883
YALI1_E23899g_7	YALI1_E23899g	1.81786
YALI1_F17082g_6	YALI1_F17082g	1.00066
YALI1_C00230g_6	YALI1_C00230g	-0.398861
YALI1_E02007g_2	YALI1_E02007g	1.36456
YALI1_C00331g_2	YALI1_C00331g	0.472157
YALI1_D25359g_1	YALI1_D25359g	1.17627
YALI1_E01299g_6	YALI1_E01299g	1.46288
YALI1_A12638g_1	YALI1_A12638g	1.11206
YALI1_E39886g_8	YALI1_E39886g	1.77487
YALI1_F24635g_2	YALI1_F24635g	1.01324
YALI1_F17034g_6	YALI1_F17034g	1.14179
YALI1_A04109g_5	YALI1_A04109g	0.160638
YALI1_A16230g_7	YALI1_A16230g	1.14352
YALI1_F24649g_2	YALI1_F24649g	1.21346
YALI1_B14544g_6	YALI1_B14544g	0.0904179
YALI1_E29319g_8	YALI1_E29319g	1.12084
YALI1_D02150g_4	YALI1_D02150g	1.13932
YALI1_C00209g_3	YALI1_C00209g	0.343718
YALI1_D25968g_6	YALI1_D25968g	1.20675
YALI1_E21570g_2	YALI1_E21570g	1.23495
YALI1_F18857g_7	YALI1_F18857g	1.00909
YALI1_E39378g_7	YALI1_E39378g	-0.0108684
YALI1_C16395g_6	YALI1_C16395g	1.55423
YALI1_B04901g_1	YALI1_B04901g	0.695719
YALI1_B03761g_4	YALI1_B03761g	1.08725
YALI1_D09923g_1	YALI1_D09923g	1.43156
YALI1_D32519g_5	YALI1_D32519g	-0.609734
YALI1_C21353g_5	YALI1_C21353g	0.546654
YALI1_B22533g_6	YALI1_B22533g	1.60701
YALI1_D23169g_8	YALI1_D23169g	0.623515
YALI1_B14121g_1	YALI1_B14121g	1.5265
YALI1_F15108g_8	YALI1_F15108g	1.68929
YALI1_E00337g_1	YALI1_E00337g	1.13648
YALI1_D18383g_5	YALI1_D18383g	1.48993
YALI1_A20242g_1	YALI1_A20242g	0.938958
YALI1_E17754g_6	YALI1_E17754g	0.0313441
YALI1_C31759g_8	YALI1_C31759g	1.15942
YALI1_C18162g_6	YALI1_C18162g	1.29693
YALI1_F10552g_3	YALI1_F10552g	0.648076
YALI1_B20319g_6	YALI1_B20319g	1.85852
YALI1_E33372g_8	YALI1_E33372g	1.04384
YALI1_E06946g_3	YALI1_E06946g	1.17794
YALI1_D12483g_7	YALI1_D12483g	0.126478
YALI1_F33002g_1	YALI1_F33002g	0.830447
YALI1_E36206g_5	YALI1_E36206g	1.17819
YALI1_F05575g_2	YALI1_F05575g	1.75645
YALI1_C28396g_3	YALI1_C28396g	1.9793
YALI1_D29939g_2	YALI1_D29939g	1.384
YALI1_E36057g_8	YALI1_E36057g	-0.869954
YALI1_E37234g_6	YALI1_E37234g	1.5975
YALI1_F39164g_2	YALI1_F39164g	1.59208
YALI1_D21986g_2	YALI1_D21986g	1.55476
YALI1_D05139g_4	YALI1_D05139g	1.67664
YALI1_C17514g_6	YALI1_C17514g	-0.652447
YALI1_F19249g_5	YALI1_F19249g	1.5674
YALI1_E22207g_3	YALI1_E22207g	1.75796
YALI1_E21786g_4	YALI1_E21786g	1.77815
YALI1_E08351g_2	YALI1_E08351g	1.97837
YALI1_F24469g_1	YALI1_F24469g	1.03431
YALI1_C24533g_6	YALI1_C24533g	-0.13101
YALI1_E25063g_5	YALI1_E25063g	1.08861
YALI1_D31258g_2	YALI1_D31258g	1.0401
YALI1_D25250g_6	YALI1_D25250g	0.407865
YALI1_F03452g_3	YALI1_F03452g	0.631671
YALI1_F28459g_2	YALI1_F28459g	2.07605
YALI1_D09910g_1	YALI1_D09910g	1.70856
YALI1_E36619g_6	YALI1_E36619g	-0.174831
YALI1_C04672g_1	YALI1_C04672g	1.70916
YALI1_D02206g_4	YALI1_D02206g	0.613449
YALI1_F30520g_2	YALI1_F30520g	-0.435641
YALI1_D18048g_2	YALI1_D18048g	1.24759
YALI1_A05592g_2	YALI1_A05592g	1.7275
YALI1_E29535g_7	YALI1_E29535g	-0.270444
YALI1_C10762g_8	YALI1_C10762g	1.23513
YALI1_F12616g_3	YALI1_F12616g	1.52773
YALI1_D27599g_3	YALI1_D27599g	0.165612
YALI1_F04314g_2	YALI1_F04314g	1.77739
YALI1_E24287g_8	YALI1_E24287g	0.348381
YALI1_F08585g_3	YALI1_F08585g	1.54311
YALI1_D11666g_5	YALI1_D11666g	-0.271336
YALI1_D00273g_2	YALI1_D00273g	0.496736
YALI1_D01404g_4	YALI1_D01404g	1.77403
YALI1_C32771g_8	YALI1_C32771g	-0.984218
YALI1_E12784g_2	YALI1_E12784g	0.674447
YALI1_E38692g_2	YALI1_E38692g	1.71572
YALI1_F10786g_1	YALI1_F10786g	1.72472
YALI1_A13224g_1	YALI1_A13224g	1.52079
YALI1_E26551g_6	YALI1_E26551g	1.27824
YALI1_D13545g_2	YALI1_D13545g	0.870412
YALI1_C02053g_3	YALI1_C02053g	1.22048
YALI1_C04532g_1	YALI1_C04532g	1.29849
YALI1_E05446g_8	YALI1_E05446g	1.05969
YALI1_C03774g_2	YALI1_C03774g	-0.343854
YALI1_B28895g_5	YALI1_B28895g	1.99682
YALI1_A07538g_2	YALI1_A07538g	1.72143
YALI1_C18161g_2	YALI1_C18161g	0.699992
YALI1_C10133g_3	YALI1_C10133g	-0.386388
YALI1_D20672g_3	YALI1_D20672g	1.56804
YALI1_A20822g_8	YALI1_A20822g	-0.691818
YALI1_F31902g_5	YALI1_F31902g	1.21194
YALI1_C02215g_1	YALI1_C02215g	1.18982
YALI1_E00318g_2	YALI1_E00318g	-0.192011
YALI1_D28273g_5	YALI1_D28273g	0.0955087
YALI1_F09965g_1	YALI1_F09965g	1.22782
YALI1_B23385g_6	YALI1_B23385g	1.06318
YALI1_B03021g_2	YALI1_B03021g	0.808724
YALI1_A10883g_8	YALI1_A10883g	1.58195
YALI1_B16158g_4	YALI1_B16158g	1.1138
YALI1_E37095g_3	YALI1_E37095g	0.672556
YALI1_D16151g_7	YALI1_D16151g	0.169624
YALI1_E09705g_5	YALI1_E09705g	1.5993
YALI1_E27756g_5	YALI1_E27756g	1.10983
YALI1_E35982g_2	YALI1_E35982g	1.46872
YALI1_A19885g_8	YALI1_A19885g	-0.309409
YALI1_F34631g_2	YALI1_F34631g	1.42716
YALI1_E41360g_5	YALI1_E41360g	1.9619
YALI1_F10285g_5	YALI1_F10285g	1.78627
YALI1_A12822g_3	YALI1_A12822g	1.69262
YALI1_E31034g_4	YALI1_E31034g	0.632352
YALI1_C20270g_2	YALI1_C20270g	-0.58162
YALI1_B21787g_4	YALI1_B21787g	0.909707
YALI1_E40811g_7	YALI1_E40811g	0.195151
YALI1_D33552g_6	YALI1_D33552g	1.14692
YALI1_D15597g_7	YALI1_D15597g	-0.581095
YALI1_C10730g_4	YALI1_C10730g	1.47048
YALI1_D19252g_1	YALI1_D19252g	2.27805
YALI1_F27663g_3	YALI1_F27663g	1.24835
YALI1_A21499g_3	YALI1_A21499g	1.32729
YALI1_F38013g_2	YALI1_F38013g	-0.258577
YALI1_D15568g_5	YALI1_D15568g	1.26221
YALI1_B06928g_2	YALI1_B06928g	1.30579
YALI1_F27692g_4	YALI1_F27692g	1.85481
YALI1_E16556g_1	YALI1_E16556g	-0.327997
YALI1_D09790g_8	YALI1_D09790g	1.55707
YALI1_B07331g_3	YALI1_B07331g	-0.0349801
YALI1_C02188g_5	YALI1_C02188g	1.16701
YALI1_D22997g_2	YALI1_D22997g	-0.329436
YALI1_C06724g_2	YALI1_C06724g	1.51555
YALI1_E35677g_5	YALI1_E35677g	1.27993
YALI1_B26715g_6	YALI1_B26715g	1.47548
YALI1_B06546g_4	YALI1_B06546g	0.0503411
YALI1_E18242g_4	YALI1_E18242g	1.02051
YALI1_C01043g_3	YALI1_C01043g	0.752566
YALI1_D04680g_2	YALI1_D04680g	-0.518798
YALI1_F32167g_3	YALI1_F32167g	1.87907
YALI1_F34870g_5	YALI1_F34870g	1.59701
YALI1_B06487g_1	YALI1_B06487g	1.78302
YALI1_F04236g_1	YALI1_F04236g	2.18868
YALI1_F23664g_2	YALI1_F23664g	1.11659
YALI1_B04579g_3	YALI1_B04579g	0.87085
YALI1_A03669g_8	YALI1_A03669g	2.05017
YALI1_F06131g_6	YALI1_F06131g	0.149446
YALI1_E09924g_3	YALI1_E09924g	0.0818825
YALI1_F14107g_5	YALI1_F14107g	1.43714
YALI1_C12682g_1	YALI1_C12682g	-0.569078
YALI1_B10231g_7	YALI1_B10231g	0.875718
YALI1_F11781g_1	YALI1_F11781g	1.46009
YALI1_B11448g_6	YALI1_B11448g	-0.314986
YALI1_B12313g_1	YALI1_B12313g	0.658843
YALI1_E35109g_3	YALI1_E35109g	1.48381
YALI1_F17988g_6	YALI1_F17988g	1.47853
YALI1_C09885g_3	YALI1_C09885g	0.961396
YALI1_F11308g_3	YALI1_F11308g	1.32497
YALI1_E30462g_5	YALI1_E30462g	1.09809
YALI1_A03803g_3	YALI1_A03803g	1.23929
YALI1_B01464g_4	YALI1_B01464g	0.996539
YALI1_D18383g_2	YALI1_D18383g	0.705368
YALI1_B29995g_4	YALI1_B29995g	2.10882
YALI1_B18260g_5	YALI1_B18260g	0.878094
YALI1_E32568g_5	YALI1_E32568g	0.651085
YALI1_A03883g_2	YALI1_A03883g	-0.424502
YALI1_C00784g_2	YALI1_C00784g	1.12644
YALI1_C13973g_3	YALI1_C13973g	-0.387821
YALI1_E22111g_2	YALI1_E22111g	1.29025
YALI1_B11200g_4	YALI1_B11200g	1.41314
YALI1_D14276g_4	YALI1_D14276g	1.09717
YALI1_A13095g_1	YALI1_A13095g	1.53415
YALI1_F30034g_4	YALI1_F30034g	1.31222
YALI1_E18281g_2	YALI1_E18281g	0.817456
YALI1_C23472g_6	YALI1_C23472g	0.99547
YALI1_A18010g_2	YALI1_A18010g	0.573975
YALI1_D11402g_6	YALI1_D11402g	1.53399
YALI1_A15666g_5	YALI1_A15666g	1.56661
YALI1_B16504g_6	YALI1_B16504g	-0.504095
YALI1_E41480g_7	YALI1_E41480g	1.19894
YALI1_E09779g_4	YALI1_E09779g	0.476991
YALI1_C09094g_5	YALI1_C09094g	0.895581
YALI1_D10600g_3	YALI1_D10600g	1.41694
YALI1_B17724g_8	YALI1_B17724g	0.0549815
YALI1_A17289g_2	YALI1_A17289g	-0.579153
YALI1_D21830g_5	YALI1_D21830g	2.02575
YALI1_D09504g_6	YALI1_D09504g	0.934217
YALI1_D19365g_8	YALI1_D19365g	1.32037
YALI1_B18236g_2	YALI1_B18236g	1.19774
YALI1_D32812g_5	YALI1_D32812g	-0.421537
YALI1_E17184g_7	YALI1_E17184g	0.472563
YALI1_C28115g_4	YALI1_C28115g	1.50348
YALI1_D11015g_6	YALI1_D11015g	0.586744
YALI1_E38912g_2	YALI1_E38912g	-0.292225
YALI1_E18514g_5	YALI1_E18514g	0.106985
YALI1_F19805g_4	YALI1_F19805g	0.881194
YALI1_F19811g_3	YALI1_F19811g	0.83363
YALI1_C04570g_3	YALI1_C04570g	1.97117
YALI1_E29197g_2	YALI1_E29197g	0.981222
YALI1_B00214g_1	YALI1_B00214g	-0.663953
YALI1_D31387g_5	YALI1_D31387g	-0.942994
YALI1_E40324g_8	YALI1_E40324g	1.4419
YALI1_F08183g_1	YALI1_F08183g	0.00171337
YALI1_A07632g_3	YALI1_A07632g	0.645772
YALI1_D20257g_3	YALI1_D20257g	-0.274426
YALI1_B05420g_7	YALI1_B05420g	0.572721
YALI1_A02461g_3	YALI1_A02461g	0.81853
YALI1_A02499g_4	YALI1_A02499g	0.149888
YALI1_D03987g_1	YALI1_D03987g	2.00259
YALI1_E29481g_2	YALI1_E29481g	0.159174
YALI1_C17782g_5	YALI1_C17782g	1.30598
YALI1_E16531g_7	YALI1_E16531g	1.74669
YALI1_C19376g_7	YALI1_C19376g	-0.467539
YALI1_B10119g_3	YALI1_B10119g	0.789231
YALI1_D25744g_6	YALI1_D25744g	-0.268486
YALI1_C23323g_7	YALI1_C23323g	0.669064
YALI1_B22410g_7	YALI1_B22410g	1.80365
YALI1_B13888g_2	YALI1_B13888g	0.488678
YALI1_C25452g_4	YALI1_C25452g	0.170715
YALI1_F38191g_4	YALI1_F38191g	1.89822
YALI1_E07354g_6	YALI1_E07354g	1.1898
YALI1_B25107g_5	YALI1_B25107g	1.26629
YALI1_E05145g_1	YALI1_E05145g	2.06815
YALI1_F30296g_8	YALI1_F30296g	-0.338107
YALI1_C13689g_5	YALI1_C13689g	1.80662
YALI1_F35690g_1	YALI1_F35690g	-0.0649411
YALI1_F07747g_4	YALI1_F07747g	0.217808
YALI1_F19153g_3	YALI1_F19153g	1.90113
YALI1_E10587g_5	YALI1_E10587g	-0.0698471
YALI1_C07562g_5	YALI1_C07562g	1.16048
YALI1_B29562g_2	YALI1_B29562g	1.64552
YALI1_A14024g_1	YALI1_A14024g	1.48422
YALI1_E23452g_7	YALI1_E23452g	1.34453
YALI1_B16996g_4	YALI1_B16996g	-0.431827
YALI1_E36308g_6	YALI1_E36308g	0.701008
YALI1_F25212g_1	YALI1_F25212g	1.20817
YALI1_A17622g_7	YALI1_A17622g	1.53579
YALI1_A03757g_1	YALI1_A03757g	-0.494856
YALI1_D18014g_6	YALI1_D18014g	0.201208
YALI1_A21040g_6	YALI1_A21040g	-0.549539
YALI1_E32180g_5	YALI1_E32180g	1.90595
YALI1_F02403g_5	YALI1_F02403g	1.59754
YALI1_F28915g_4	YALI1_F28915g	1.45053
YALI1_B21562g_7	YALI1_B21562g	1.46737
YALI1_B27645g_7	YALI1_B27645g	1.48879
YALI1_F03407g_5	YALI1_F03407g	2.08535
YALI1_B27254g_7	YALI1_B27254g	-0.438749
YALI1_D34288g_7	YALI1_D34288g	0.0720602
YALI1_B01839g_5	YALI1_B01839g	1.29054
YALI1_C18672g_1	YALI1_C18672g	0.90818
YALI1_E01352g_3	YALI1_E01352g	-0.208173
YALI1_F16117g_1	YALI1_F16117g	1.71607
YALI1_F31798g_3	YALI1_F31798g	1.20184
YALI1_E36773g_2	YALI1_E36773g	1.5481
YALI1_B25017g_5	YALI1_B25017g	0.373584
YALI1_F38013g_3	YALI1_F38013g	0.0803821
YALI1_B12633g_4	YALI1_B12633g	1.24041
YALI1_F17930g_3	YALI1_F17930g	1.59258
YALI1_B20052g_6	YALI1_B20052g	1.48073
YALI1_E06065g_4	YALI1_E06065g	0.158618
YALI1_C25257g_2	YALI1_C25257g	2.06781
YALI1_F05575g_4	YALI1_F05575g	-0.511155
YALI1_C13522g_4	YALI1_C13522g	1.71325
YALI1_C25512g_8	YALI1_C25512g	0.739712
YALI1_C08275g_3	YALI1_C08275g	1.06971
YALI1_D07831g_2	YALI1_D07831g	0.317042
YALI1_F34779g_3	YALI1_F34779g	1.0465
YALI1_E38896g_7	YALI1_E38896g	0.116486
YALI1_D31371g_2	YALI1_D31371g	1.17264
YALI1_C26027g_2	YALI1_C26027g	1.22647
YALI1_E22159g_2	YALI1_E22159g	0.392131
YALI1_D03904g_2	YALI1_D03904g	-0.716864
YALI1_D18089g_8	YALI1_D18089g	-0.0290597
YALI1_F10375g_6	YALI1_F10375g	1.99759
YALI1_C01810g_5	YALI1_C01810g	0.700834
YALI1_A13508g_7	YALI1_A13508g	1.09577
YALI1_F03527g_7	YALI1_F03527g	-0.225844
YALI1_F16417g_6	YALI1_F16417g	1.18088
YALI1_F22701g_7	YALI1_F22701g	0.921059
YALI1_A00829g_5	YALI1_A00829g	0.452596
YALI1_B22667g_4	YALI1_B22667g	-0.234639
YALI1_C14931g_5	YALI1_C14931g	1.94388
YALI1_D07209g_8	YALI1_D07209g	0.194938
YALI1_B16068g_7	YALI1_B16068g	1.2028
YALI1_E11309g_2	YALI1_E11309g	-0.569251
YALI1_A21120g_7	YALI1_A21120g	1.0539
YALI1_D11964g_8	YALI1_D11964g	-0.700714
YALI1_B05609g_3	YALI1_B05609g	1.22923
YALI1_D19228g_6	YALI1_D19228g	1.68106
YALI1_C19151g_5	YALI1_C19151g	1.4953
YALI1_D21145g_4	YALI1_D21145g	1.27672
YALI1_A13041g_3	YALI1_A13041g	0.764587
YALI1_D19354g_5	YALI1_D19354g	1.3457
YALI1_B11625g_4	YALI1_B11625g	1.54448
YALI1_F00472g_8	YALI1_F00472g	-0.461158
YALI1_F16177g_3	YALI1_F16177g	-0.979614
YALI1_A08206g_4	YALI1_A08206g	0.129263
YALI1_D28963g_6	YALI1_D28963g	1.61324
YALI1_E03183g_4	YALI1_E03183g	1.70328
YALI1_B17838g_2	YALI1_B17838g	-0.271982
YALI1_E32357g_6	YALI1_E32357g	1.26961
YALI1_E13579g_5	YALI1_E13579g	1.51736
YALI1_E39295g_1	YALI1_E39295g	0.79499
YALI1_F13220g_3	YALI1_F13220g	1.84176
YALI1_D23622g_2	YALI1_D23622g	0.842053
YALI1_F36321g_3	YALI1_F36321g	1.70423
YALI1_E18713g_5	YALI1_E18713g	0.0491019
YALI1_C00962g_5	YALI1_C00962g	0.189655
YALI1_C29837g_6	YALI1_C29837g	0.734587
YALI1_E23389g_8	YALI1_E23389g	-0.589762
YALI1_B02047g_2	YALI1_B02047g	1.71078
YALI1_B21594g_5	YALI1_B21594g	2.11201
YALI1_F28333g_1	YALI1_F28333g	0.209231
YALI1_F17004g_6	YALI1_F17004g	-0.649026
YALI1_D32268g_2	YALI1_D32268g	1.48779
YALI1_B05762g_2	YALI1_B05762g	1.60389
YALI1_F38013g_5	YALI1_F38013g	1.99401
YALI1_C28817g_3	YALI1_C28817g	1.54079
YALI1_F27017g_3	YALI1_F27017g	1.25024
YALI1_D05195g_8	YALI1_D05195g	1.62266
YALI1_B04831g_3	YALI1_B04831g	-0.390982
YALI1_C15201g_1	YALI1_C15201g	1.6133
YALI1_C25937g_2	YALI1_C25937g	0.870479
YALI1_E02767g_1	YALI1_E02767g	0.434321
YALI1_E06946g_2	YALI1_E06946g	1.55063
YALI1_E16675g_4	YALI1_E16675g	1.77457
YALI1_F01981g_1	YALI1_F01981g	-0.322512
YALI1_C13565g_6	YALI1_C13565g	-0.29275
YALI1_C22876g_2	YALI1_C22876g	1.06245
YALI1_D23730g_3	YALI1_D23730g	1.47912
YALI1_D02661g_2	YALI1_D02661g	1.36122
YALI1_D03904g_1	YALI1_D03904g	1.13748
YALI1_A03579g_8	YALI1_A03579g	0.34247
YALI1_D32153g_3	YALI1_D32153g	1.52118
YALI1_B22697g_3	YALI1_B22697g	2.09282
YALI1_F34692g_2	YALI1_F34692g	1.86252
YALI1_C29080g_3	YALI1_C29080g	1.56697
YALI1_B16572g_3	YALI1_B16572g	0.481622
YALI1_B08401g_7	YALI1_B08401g	1.18873
YALI1_E35559g_4	YALI1_E35559g	1.06948
YALI1_D34487g_1	YALI1_D34487g	1.56942
YALI1_C17133g_7	YALI1_C17133g	2.12504
YALI1_E11976g_2	YALI1_E11976g	-0.528829
YALI1_F11907g_7	YALI1_F11907g	-0.425673
YALI1_B16863g_6	YALI1_B16863g	-1.01346
YALI1_D07299g_5	YALI1_D07299g	-0.428067
YALI1_C04996g_2	YALI1_C04996g	-0.583439
YALI1_D00581g_6	YALI1_D00581g	1.93311
YALI1_F33885g_6	YALI1_F33885g	0.542742
YALI1_D03144g_5	YALI1_D03144g	1.39613
YALI1_C00958g_1	YALI1_C00958g	1.60865
YALI1_F18459g_3	YALI1_F18459g	1.43244
YALI1_E16597g_2	YALI1_E16597g	1.62145
YALI1_E19138g_8	YALI1_E19138g	-0.404951
YALI1_B04502g_2	YALI1_B04502g	0.518702
YALI1_D17854g_4	YALI1_D17854g	1.69424
YALI1_A07632g_2	YALI1_A07632g	1.07714
YALI1_C22592g_5	YALI1_C22592g	1.40439
YALI1_D34893g_3	YALI1_D34893g	1.72049
YALI1_E03527g_6	YALI1_E03527g	1.59531
YALI1_E22736g_6	YALI1_E22736g	0.969497
YALI1_E21983g_8	YALI1_E21983g	0.0832485
YALI1_D26765g_8	YALI1_D26765g	-0.0747728
YALI1_C12883g_1	YALI1_C12883g	0.865099
YALI1_E08530g_4	YALI1_E08530g	1.90981
YALI1_F11308g_8	YALI1_F11308g	0.973424
YALI1_A15053g_1	YALI1_A15053g	1.4513
YALI1_C06716g_3	YALI1_C06716g	1.3978
YALI1_F32002g_8	YALI1_F32002g	1.55692
YALI1_C24850g_3	YALI1_C24850g	1.34941
YALI1_C15186g_2	YALI1_C15186g	0.885786
YALI1_C13510g_5	YALI1_C13510g	1.87484
YALI1_C23755g_1	YALI1_C23755g	1.5818
YALI1_D00311g_4	YALI1_D00311g	1.53904
YALI1_E00869g_5	YALI1_E00869g	-0.756725
YALI1_E21615g_7	YALI1_E21615g	-0.116038
YALI1_A09165g_2	YALI1_A09165g	1.6058
YALI1_C28228g_3	YALI1_C28228g	0.665256
YALI1_B22414g_3	YALI1_B22414g	0.656837
YALI1_F27716g_5	YALI1_F27716g	1.29421
YALI1_A01794g_8	YALI1_A01794g	1.62924
YALI1_D02661g_3	YALI1_D02661g	1.78802
YALI1_F12080g_2	YALI1_F12080g	1.52929
YALI1_F25792g_5	YALI1_F25792g	1.4057
YALI1_B23420g_3	YALI1_B23420g	0.259154
YALI1_D35190g_6	YALI1_D35190g	1.32269
YALI1_D16151g_4	YALI1_D16151g	1.05038
YALI1_B09894g_5	YALI1_B09894g	0.382864
YALI1_C25307g_6	YALI1_C25307g	1.93718
YALI1_D22906g_2	YALI1_D22906g	1.13463
YALI1_A08835g_3	YALI1_A08835g	1.70775
YALI1_A18752g_7	YALI1_A18752g	0.778161
YALI1_E08382g_4	YALI1_E08382g	1.84001
YALI1_A03450g_8	YALI1_A03450g	-0.24034
YALI1_B12384g_4	YALI1_B12384g	1.81167
YALI1_E03623g_7	YALI1_E03623g	1.88061
YALI1_E32936g_3	YALI1_E32936g	1.56911
YALI1_E15318g_4	YALI1_E15318g	1.90537
YALI1_A16918g_1	YALI1_A16918g	0.899145
YALI1_D10768g_3	YALI1_D10768g	1.04398
YALI1_F28453g_1	YALI1_F28453g	-0.622561
YALI1_D23688g_5	YALI1_D23688g	0.592559
YALI1_D30653g_4	YALI1_D30653g	1.95671
YALI1_F35591g_2	YALI1_F35591g	0.822878
YALI1_F16478g_4	YALI1_F16478g	-0.957814
YALI1_C13038g_3	YALI1_C13038g	0.132672
YALI1_B04540g_5	YALI1_B04540g	0.898641
YALI1_D10458g_4	YALI1_D10458g	1.03131
YALI1_A14826g_7	YALI1_A14826g	0.744977
YALI1_D14333g_3	YALI1_D14333g	1.15062
YALI1_E01623g_6	YALI1_E01623g	-0.719932
YALI1_F28146g_6	YALI1_F28146g	-0.334201
YALI1_C13506g_5	YALI1_C13506g	1.25145
YALI1_D07049g_2	YALI1_D07049g	-0.841845
YALI1_E07744g_5	YALI1_E07744g	1.88908
YALI1_F16656g_7	YALI1_F16656g	0.587219
YALI1_A11612g_6	YALI1_A11612g	1.73533
YALI1_D15744g_7	YALI1_D15744g	0.833985
YALI1_E27622g_5	YALI1_E27622g	2.13863
YALI1_A17234g_5	YALI1_A17234g	1.11641
YALI1_A22192g_2	YALI1_A22192g	0.888799
YALI1_C25367g_5	YALI1_C25367g	1.33857
YALI1_F04643g_6	YALI1_F04643g	-0.088888
YALI1_B10437g_7	YALI1_B10437g	1.44245
YALI1_E18480g_3	YALI1_E18480g	1.58603
YALI1_A04817g_8	YALI1_A04817g	-0.423955
YALI1_F32989g_4	YALI1_F32989g	0.405781
YALI1_B07134g_3	YALI1_B07134g	1.10092
YALI1_B10288g_3	YALI1_B10288g	1.36034
YALI1_B25427g_6	YALI1_B25427g	1.53916
YALI1_D29549g_2	YALI1_D29549g	0.875313
YALI1_D31624g_2	YALI1_D31624g	-0.628742
YALI1_B05185g_1	YALI1_B05185g	1.97631
YALI1_E00437g_8	YALI1_E00437g	1.29466
YALI1_C18258g_1	YALI1_C18258g	0.968836
YALI1_E13472g_8	YALI1_E13472g	-0.394109
YALI1_F29192g_8	YALI1_F29192g	1.5612
YALI1_E05119g_3	YALI1_E05119g	0.619453
YALI1_F19697g_2	YALI1_F19697g	1.03049
YALI1_D15848g_2	YALI1_D15848g	-0.472664
YALI1_B23373g_6	YALI1_B23373g	-0.753197
YALI1_C25244g_4	YALI1_C25244g	1.69117
YALI1_E18269g_6	YALI1_E18269g	-0.0648855
YALI1_D25037g_4	YALI1_D25037g	0.543618
YALI1_B23981g_1	YALI1_B23981g	0.88882
YALI1_B22561g_6	YALI1_B22561g	1.4289
YALI1_E20125g_7	YALI1_E20125g	1.1676
YALI1_F30559g_2	YALI1_F30559g	1.5424
YALI1_A21021g_6	YALI1_A21021g	0.281776
YALI1_D27884g_7	YALI1_D27884g	0.625058
YALI1_E37494g_1	YALI1_E37494g	-0.10051
YALI1_D24225g_7	YALI1_D24225g	0.0249079
YALI1_B15192g_1	YALI1_B15192g	0.0894318
YALI1_F38882g_7	YALI1_F38882g	-0.865754
YALI1_F15387g_3	YALI1_F15387g	1.45119
YALI1_E34290g_7	YALI1_E34290g	1.47927
YALI1_A17957g_1	YALI1_A17957g	0.203789
YALI1_D14329g_2	YALI1_D14329g	0.678556
YALI1_C17700g_2	YALI1_C17700g	1.11759
YALI1_A18344g_6	YALI1_A18344g	-0.541621
YALI1_A04661g_6	YALI1_A04661g	-0.127953
YALI1_A03688g_5	YALI1_A03688g	0.141952
YALI1_E41850g_6	YALI1_E41850g	0.168448
YALI1_B18741g_6	YALI1_B18741g	1.53429
YALI1_E07578g_2	YALI1_E07578g	1.11368
YALI1_E04859g_5	YALI1_E04859g	1.08823
YALI1_F20742g_5	YALI1_F20742g	-0.0579382
YALI1_E38308g_5	YALI1_E38308g	0.353623
YALI1_D10693g_1	YALI1_D10693g	1.63268
YALI1_F38056g_4	YALI1_F38056g	0.0554114
YALI1_E39439g_7	YALI1_E39439g	-0.964439
YALI1_D30249g_4	YALI1_D30249g	1.11849
YALI1_B04540g_4	YALI1_B04540g	1.13496
YALI1_D18048g_6	YALI1_D18048g	-0.993903
YALI1_C02866g_7	YALI1_C02866g	1.98628
YALI1_F32067g_4	YALI1_F32067g	-0.402902
YALI1_E05599g_2	YALI1_E05599g	-0.34855
YALI1_E11485g_6	YALI1_E11485g	1.13787
YALI1_D32663g_4	YALI1_D32663g	2.26056
YALI1_D05973g_3	YALI1_D05973g	1.5915
YALI1_F31798g_1	YALI1_F31798g	1.18177
YALI1_C04570g_5	YALI1_C04570g	0.0536737
YALI1_E11485g_2	YALI1_E11485g	0.316985
YALI1_E17527g_1	YALI1_E17527g	1.08335
YALI1_F06312g_1	YALI1_F06312g	-0.518343
YALI1_E17100g_2	YALI1_E17100g	1.08955
YALI1_B08214g_3	YALI1_B08214g	1.20122
YALI1_D09766g_3	YALI1_D09766g	1.69342
YALI1_B00525g_5	YALI1_B00525g	0.129458
YALI1_C24367g_8	YALI1_C24367g	1.86434
YALI1_C03988g_1	YALI1_C03988g	1.04062
YALI1_E17162g_6	YALI1_E17162g	1.85685
YALI1_B28394g_4	YALI1_B28394g	1.82118
YALI1_B20407g_1	YALI1_B20407g	-0.227115
YALI1_E24245g_6	YALI1_E24245g	-0.299731
YALI1_E28599g_4	YALI1_E28599g	1.83524
YALI1_E38107g_4	YALI1_E38107g	0.58646
YALI1_B10990g_4	YALI1_B10990g	1.49796
YALI1_F04848g_5	YALI1_F04848g	1.81239
YALI1_E01530g_7	YALI1_E01530g	-0.225871
YALI1_D30459g_1	YALI1_D30459g	1.71293
YALI1_A16121g_8	YALI1_A16121g	-0.621529
YALI1_B06489g_7	YALI1_B06489g	1.12993
YALI1_B08438g_3	YALI1_B08438g	0.0453908
YALI1_D07252g_2	YALI1_D07252g	1.72905
YALI1_C04798g_5	YALI1_C04798g	1.07832
YALI1_D22018g_6	YALI1_D22018g	-0.559826
YALI1_D26454g_1	YALI1_D26454g	1.61084
YALI1_F22674g_4	YALI1_F22674g	1.46677
YALI1_F25066g_3	YALI1_F25066g	1.76286
YALI1_F08784g_4	YALI1_F08784g	1.35029
YALI1_E28033g_1	YALI1_E28033g	-0.258256
YALI1_C21171g_7	YALI1_C21171g	1.26517
YALI1_F32880g_3	YALI1_F32880g	0.451497
YALI1_D20164g_7	YALI1_D20164g	1.8889
YALI1_C10787g_8	YALI1_C10787g	0.69351
YALI1_F25614g_2	YALI1_F25614g	0.934642
YALI1_C01106g_7	YALI1_C01106g	1.56392
YALI1_C29529g_1	YALI1_C29529g	1.08281
YALI1_B02345g_2	YALI1_B02345g	1.67303
YALI1_E18143g_8	YALI1_E18143g	1.89345
YALI1_D33364g_2	YALI1_D33364g	1.91845
YALI1_E22988g_2	YALI1_E22988g	1.66055
YALI1_F12578g_2	YALI1_F12578g	-0.413242
YALI1_F17520g_2	YALI1_F17520g	1.06742
YALI1_E11875g_8	YALI1_E11875g	0.343083
YALI1_B09871g_3	YALI1_B09871g	1.89376
YALI1_C21241g_5	YALI1_C21241g	0.755225
YALI1_E12561g_5	YALI1_E12561g	-0.380728
YALI1_F02939g_3	YALI1_F02939g	1.95469
YALI1_D16431g_6	YALI1_D16431g	-0.59788
YALI1_B05242g_8	YALI1_B05242g	1.55646
YALI1_C32034g_3	YALI1_C32034g	-0.973542
YALI1_D16314g_5	YALI1_D16314g	-0.318392
YALI1_A09444g_7	YALI1_A09444g	1.14441
YALI1_A18915g_2	YALI1_A18915g	-0.440652
YALI1_B09580g_1	YALI1_B09580g	2.01798
YALI1_B17871g_7	YALI1_B17871g	0.407222
YALI1_C24081g_3	YALI1_C24081g	0.662823
YALI1_D00747g_8	YALI1_D00747g	1.58368
YALI1_C09137g_3	YALI1_C09137g	1.32065
YALI1_A00102g_7	YALI1_A00102g	1.72974
YALI1_F11866g_7	YALI1_F11866g	1.32565
YALI1_D26610g_5	YALI1_D26610g	-0.349339
YALI1_B24446g_8	YALI1_B24446g	-0.669342
YALI1_E12561g_8	YALI1_E12561g	0.674832
YALI1_B00539g_3	YALI1_B00539g	0.70553
YALI1_C16133g_2	YALI1_C16133g	1.62859
YALI1_E11674g_4	YALI1_E11674g	1.51587
YALI1_F19169g_4	YALI1_F19169g	1.77581
YALI1_F22436g_2	YALI1_F22436g	1.99989
YALI1_F19717g_8	YALI1_F19717g	1.16758
YALI1_D35718g_7	YALI1_D35718g	1.47841
YALI1_E15321g_2	YALI1_E15321g	1.50246
YALI1_F16369g_1	YALI1_F16369g	1.15863
YALI1_B17660g_3	YALI1_B17660g	1.01473
YALI1_D24508g_5	YALI1_D24508g	-0.607371
YALI1_F21213g_1	YALI1_F21213g	0.878732
YALI1_B28499g_5	YALI1_B28499g	-0.185632
YALI1_E13683g_8	YALI1_E13683g	1.26424
YALI1_A17546g_6	YALI1_A17546g	1.87515
YALI1_B14752g_8	YALI1_B14752g	1.79394
YALI1_B04032g_8	YALI1_B04032g	1.79438
YALI1_B24836g_2	YALI1_B24836g	0.842396
YALI1_E03723g_8	YALI1_E03723g	-0.0389706
YALI1_E41315g_1	YALI1_E41315g	1.75899
YALI1_A15414g_8	YALI1_A15414g	-0.923142
YALI1_A21565g_5	YALI1_A21565g	0.187176
YALI1_F04236g_5	YALI1_F04236g	-0.623684
YALI1_F28744g_4	YALI1_F28744g	0.992501
YALI1_A16593g_8	YALI1_A16593g	0.219119
YALI1_F37658g_2	YALI1_F37658g	0.794546
YALI1_E02648g_2	YALI1_E02648g	1.68735
YALI1_A15482g_4	YALI1_A15482g	1.04406
YALI1_B27685g_2	YALI1_B27685g	1.61211
YALI1_C21722g_4	YALI1_C21722g	1.32695
YALI1_D29841g_3	YALI1_D29841g	2.00859
YALI1_E32096g_6	YALI1_E32096g	-0.0721952
YALI1_C01433g_7	YALI1_C01433g	0.738604
YALI1_E27469g_3	YALI1_E27469g	-0.328977
YALI1_A08729g_4	YALI1_A08729g	1.54873
YALI1_A14131g_8	YALI1_A14131g	0.939902
YALI1_F38432g_5	YALI1_F38432g	0.554053
YALI1_F07793g_3	YALI1_F07793g	1.00626
YALI1_F21279g_7	YALI1_F21279g	0.639742
YALI1_C32137g_8	YALI1_C32137g	1.05843
YALI1_F34304g_7	YALI1_F34304g	1.3831
YALI1_E40603g_7	YALI1_E40603g	1.15231
YALI1_B09518g_6	YALI1_B09518g	1.23611
YALI1_E35734g_4	YALI1_E35734g	1.48084
YALI1_E23880g_1	YALI1_E23880g	0.830395
YALI1_E12421g_4	YALI1_E12421g	1.03482
YALI1_F01275g_1	YALI1_F01275g	-0.613502
YALI1_E35870g_1	YALI1_E35870g	0.92133
YALI1_D25419g_3	YALI1_D25419g	1.44272
YALI1_D35809g_3	YALI1_D35809g	1.24763
YALI1_F09317g_5	YALI1_F09317g	-0.732218
YALI1_C05570g_4	YALI1_C05570g	-0.278556
YALI1_A07376g_5	YALI1_A07376g	1.87113
YALI1_E31827g_1	YALI1_E31827g	1.77182
YALI1_D32342g_5	YALI1_D32342g	0.0319417
YALI1_D12930g_3	YALI1_D12930g	0.359056
YALI1_A22073g_4	YALI1_A22073g	1.14665
YALI1_D01123g_8	YALI1_D01123g	0.178374
YALI1_E00872g_8	YALI1_E00872g	1.79009
YALI1_E08043g_3	YALI1_E08043g	1.88
YALI1_F04848g_3	YALI1_F04848g	0.679934
YALI1_C18892g_6	YALI1_C18892g	0.895358
YALI1_D12252g_8	YALI1_D12252g	-0.380428
YALI1_F12562g_5	YALI1_F12562g	1.37081
YALI1_C25782g_7	YALI1_C25782g	0.17176
YALI1_A19650g_7	YALI1_A19650g	0.640951
YALI1_F33426g_2	YALI1_F33426g	0.179024
YALI1_C08922g_6	YALI1_C08922g	0.190378
YALI1_E33760g_3	YALI1_E33760g	0.580816
YALI1_A07472g_7	YALI1_A07472g	0.679794
YALI1_C18901g_3	YALI1_C18901g	-0.722933
YALI1_D34785g_7	YALI1_D34785g	1.25261
YALI1_C21755g_7	YALI1_C21755g	-0.857358
YALI1_C25080g_6	YALI1_C25080g	-0.419069
YALI1_D13871g_6	YALI1_D13871g	0.0148757
YALI1_D29109g_4	YALI1_D29109g	0.0997736
YALI1_E31194g_5	YALI1_E31194g	1.64919
YALI1_F12666g_6	YALI1_F12666g	0.802377
YALI1_E28397g_2	YALI1_E28397g	0.456721
YALI1_B02430g_1	YALI1_B02430g	-0.772274
YALI1_E10295g_6	YALI1_E10295g	1.77074
YALI1_F33301g_2	YALI1_F33301g	1.67848
YALI1_B24672g_4	YALI1_B24672g	1.80666
YALI1_A17551g_3	YALI1_A17551g	0.190374
YALI1_B27399g_1	YALI1_B27399g	1.71499
YALI1_A19924g_1	YALI1_A19924g	0.614049
YALI1_E27604g_5	YALI1_E27604g	-0.474339
YALI1_F39743g_5	YALI1_F39743g	1.22461
YALI1_B28292g_3	YALI1_B28292g	2.07092
YALI1_E23824g_4	YALI1_E23824g	1.68381
YALI1_F38476g_6	YALI1_F38476g	1.38291
YALI1_C20270g_3	YALI1_C20270g	1.66861
YALI1_B19217g_6	YALI1_B19217g	-0.123777
YALI1_F24517g_4	YALI1_F24517g	1.84407
YALI1_B12204g_1	YALI1_B12204g	-0.543669
YALI1_B10170g_1	YALI1_B10170g	1.50061
YALI1_E00510g_1	YALI1_E00510g	1.21183
YALI1_A17383g_6	YALI1_A17383g	1.77377
YALI1_B05282g_7	YALI1_B05282g	1.96193
YALI1_A06751g_6	YALI1_A06751g	-0.792163
YALI1_C07481g_3	YALI1_C07481g	1.28575
YALI1_F25885g_3	YALI1_F25885g	0.95936
YALI1_D08174g_5	YALI1_D08174g	1.9137
YALI1_C10762g_2	YALI1_C10762g	1.69432
YALI1_C07423g_1	YALI1_C07423g	1.48767
YALI1_B27588g_6	YALI1_B27588g	0.416665
YALI1_D12315g_1	YALI1_D12315g	0.434593
YALI1_D27780g_6	YALI1_D27780g	-0.250351
YALI1_A15515g_6	YALI1_A15515g	1.85676
YALI1_B10943g_5	YALI1_B10943g	1.53563
YALI1_F23399g_6	YALI1_F23399g	0.999365
YALI1_C12788g_8	YALI1_C12788g	1.23057
YALI1_F17265g_2	YALI1_F17265g	0.879936
YALI1_D13545g_1	YALI1_D13545g	1.19368
YALI1_C12433g_3	YALI1_C12433g	1.44088
YALI1_D17524g_6	YALI1_D17524g	1.10921
YALI1_B24836g_8	YALI1_B24836g	1.21837
YALI1_E34686g_7	YALI1_E34686g	1.31131
YALI1_C05570g_8	YALI1_C05570g	1.21205
YALI1_E04499g_8	YALI1_E04499g	0.896729
YALI1_E23302g_2	YALI1_E23302g	1.91199
YALI1_F33008g_5	YALI1_F33008g	1.83616
YALI1_B06110g_4	YALI1_B06110g	0.851226
YALI1_C29447g_5	YALI1_C29447g	1.9927
YALI1_B05438g_8	YALI1_B05438g	0.126981
YALI1_D12909g_6	YALI1_D12909g	1.85828
YALI1_B17155g_1	YALI1_B17155g	1.13434
YALI1_C06259g_4	YALI1_C06259g	1.47777
YALI1_F05118g_1	YALI1_F05118g	1.12367
YALI1_F31153g_4	YALI1_F31153g	-0.469122
YALI1_F10342g_2	YALI1_F10342g	-0.723758
YALI1_D32455g_8	YALI1_D32455g	1.80418
YALI1_D17725g_1	YALI1_D17725g	1.8561
YALI1_D25178g_6	YALI1_D25178g	1.69511
YALI1_E34798g_2	YALI1_E34798g	1.68904
YALI1_A13637g_5	YALI1_A13637g	-0.943195
YALI1_D14125g_2	YALI1_D14125g	0.375781
YALI1_C07028g_2	YALI1_C07028g	1.35175
YALI1_E32054g_6	YALI1_E32054g	1.54225
YALI1_A17515g_4	YALI1_A17515g	0.890279
YALI1_A21746g_2	YALI1_A21746g	1.55341
YALI1_B05964g_1	YALI1_B05964g	1.37622
YALI1_D30241g_8	YALI1_D30241g	1.59965
YALI1_F32387g_8	YALI1_F32387g	1.13073
YALI1_A17551g_8	YALI1_A17551g	-0.924282
YALI1_C16809g_5	YALI1_C16809g	-0.529929
YALI1_A16501g_5	YALI1_A16501g	-0.614689
YALI1_F03389g_5	YALI1_F03389g	0.696776
YALI1_E14003g_8	YALI1_E14003g	-0.573521
YALI1_B09072g_7	YALI1_B09072g	0.127061
YALI1_B22375g_1	YALI1_B22375g	0.785633
YALI1_D28351g_4	YALI1_D28351g	-0.75725
YALI1_A05869g_2	YALI1_A05869g	-0.698423
YALI1_F10110g_4	YALI1_F10110g	1.91156
YALI1_D06788g_6	YALI1_D06788g	1.62378
YALI1_E18895g_8	YALI1_E18895g	1.29411
YALI1_D12315g_5	YALI1_D12315g	1.80972
YALI1_D35945g_3	YALI1_D35945g	0.0574114
YALI1_B17214g_8	YALI1_B17214g	-0.947471
YALI1_E07302g_3	YALI1_E07302g	1.84615
YALI1_D24745g_6	YALI1_D24745g	1.60214
YALI1_E02959g_7	YALI1_E02959g	1.79893
YALI1_E37325g_6	YALI1_E37325g	1.70887
YALI1_F01659g_1	YALI1_F01659g	1.16399
YALI1_A00032g_3	YALI1_A00032g	0.930273
YALI1_D29203g_6	YALI1_D29203g	1.55267
YALI1_F02655g_8	YALI1_F02655g	0.203554
YALI1_F39001g_1	YALI1_F39001g	2.0257
YALI1_F26860g_7	YALI1_F26860g	0.534152
YALI1_A12601g_1	YALI1_A12601g	1.30958
YALI1_B20094g_5	YALI1_B20094g	1.15963
YALI1_D36215g_8	YALI1_D36215g	1.8194
YALI1_E12987g_7	YALI1_E12987g	1.70294
YALI1_E25889g_7	YALI1_E25889g	1.19247
YALI1_B25553g_3	YALI1_B25553g	-0.394209
YALI1_B10145g_7	YALI1_B10145g	0.12628
YALI1_A02653g_7	YALI1_A02653g	0.244961
YALI1_C02374g_2	YALI1_C02374g	0.628503
YALI1_D26666g_1	YALI1_D26666g	1.55374
YALI1_E40915g_6	YALI1_E40915g	1.61685
YALI1_C00913g_5	YALI1_C00913g	1.73114
YALI1_E24567g_2	YALI1_E24567g	1.42736
YALI1_E23302g_5	YALI1_E23302g	0.808505
YALI1_F38263g_6	YALI1_F38263g	0.978675
YALI1_C26276g_4	YALI1_C26276g	1.63042
YALI1_A19515g_6	YALI1_A19515g	0.300677
YALI1_B26639g_2	YALI1_B26639g	1.76882
YALI1_C09380g_4	YALI1_C09380g	-0.378685
YALI1_B04577g_7	YALI1_B04577g	1.01778
YALI1_C03842g_1	YALI1_C03842g	1.22611
YALI1_E36334g_2	YALI1_E36334g	1.15047
YALI1_E31529g_2	YALI1_E31529g	1.88241
YALI1_F27574g_4	YALI1_F27574g	1.7526
YALI1_B02781g_4	YALI1_B02781g	1.5032
YALI1_D27884g_1	YALI1_D27884g	1.36534
YALI1_E28999g_3	YALI1_E28999g	1.09026
YALI1_C30205g_7	YALI1_C30205g	0.770058
YALI1_E21417g_3	YALI1_E21417g	0.860846
YALI1_D07427g_8	YALI1_D07427g	1.03188
YALI1_C24707g_1	YALI1_C24707g	0.737123
YALI1_E07818g_7	YALI1_E07818g	1.06069
YALI1_E36036g_3	YALI1_E36036g	1.63997
YALI1_F00099g_6	YALI1_F00099g	1.37838
YALI1_A02682g_3	YALI1_A02682g	1.70651
YALI1_C08017g_7	YALI1_C08017g	0.12556
YALI1_B05106g_6	YALI1_B05106g	1.05275
YALI1_E08351g_6	YALI1_E08351g	-0.674887
YALI1_C21732g_3	YALI1_C21732g	0.374711
YALI1_F20457g_3	YALI1_F20457g	2.01478
YALI1_F34779g_1	YALI1_F34779g	1.71392
YALI1_B11398g_2	YALI1_B11398g	-1.07266
YALI1_B18205g_7	YALI1_B18205g	-0.0596102
YALI1_E25859g_6	YALI1_E25859g	1.34642
YALI1_E21915g_7	YALI1_E21915g	0.72543
YALI1_A19563g_6	YALI1_A19563g	1.2818
YALI1_A07309g_7	YALI1_A07309g	0.972146
YALI1_B21042g_7	YALI1_B21042g	1.51259
YALI1_B22561g_5	YALI1_B22561g	1.93761
YALI1_E05664g_1	YALI1_E05664g	1.38912
YALI1_A00983g_6	YALI1_A00983g	0.180936
YALI1_E11565g_1	YALI1_E11565g	-0.0500577
YALI1_C21732g_5	YALI1_C21732g	2.00918
YALI1_E15492g_4	YALI1_E15492g	1.39441
YALI1_F12176g_7	YALI1_F12176g	1.22854
YALI1_E22884g_8	YALI1_E22884g	0.650578
YALI1_E24956g_5	YALI1_E24956g	0.118818
YALI1_A03763g_8	YALI1_A03763g	1.64736
YALI1_F07747g_7	YALI1_F07747g	1.05204
YALI1_F39789g_5	YALI1_F39789g	1.90823
YALI1_B00198g_7	YALI1_B00198g	-0.461402
YALI1_C09773g_2	YALI1_C09773g	1.18092
YALI1_D34980g_7	YALI1_D34980g	-0.269513
YALI1_F24489g_2	YALI1_F24489g	1.9173
YALI1_C08245g_2	YALI1_C08245g	0.767882
YALI1_A20558g_4	YALI1_A20558g	0.203001
YALI1_C19885g_8	YALI1_C19885g	1.52015
YALI1_D34232g_7	YALI1_D34232g	1.52094
YALI1_F05459g_3	YALI1_F05459g	1.09314
YALI1_C25576g_5	YALI1_C25576g	0.381633
YALI1_F10486g_3	YALI1_F10486g	1.42655
YALI1_D15952g_3	YALI1_D15952g	1.14776
YALI1_D26242g_1	YALI1_D26242g	0.940114
YALI1_A04164g_7	YALI1_A04164g	0.355431
YALI1_C15776g_8	YALI1_C15776g	1.17758
YALI1_A15040t_G	YALI1_A15040t	-0.353357
YALI1_C32844g_4	YALI1_C32844g	1.05991
YALI1_F19218g_1	YALI1_F19218g	1.5301
YALI1_B22820g_4	YALI1_B22820g	0.985303
YALI1_B05106g_4	YALI1_B05106g	1.38959
YALI1_B22598g_1	YALI1_B22598g	1.87129
YALI1_C32914g_4	YALI1_C32914g	-0.0124629
YALI1_D27765g_2	YALI1_D27765g	1.23011
YALI1_E31592g_1	YALI1_E31592g	0.159742
YALI1_B28933g_3	YALI1_B28933g	-0.943588
YALI1_F36259g_5	YALI1_F36259g	1.89732
YALI1_C05386g_4	YALI1_C05386g	0.159224
YALI1_B01552g_3	YALI1_B01552g	-0.461087
YALI1_A06099g_2	YALI1_A06099g	1.77951
YALI1_F00099g_2	YALI1_F00099g	0.753065
YALI1_F16234g_1	YALI1_F16234g	2.17017
YALI1_C31163g_7	YALI1_C31163g	1.04274
YALI1_E20099g_5	YALI1_E20099g	2.15528
YALI1_F00976g_3	YALI1_F00976g	0.411235
YALI1_F09563g_6	YALI1_F09563g	-0.732432
YALI1_D32754g_3	YALI1_D32754g	-0.36661
YALI1_C12900g_1	YALI1_C12900g	1.91507
YALI1_C25053g_7	YALI1_C25053g	-0.209193
YALI1_C04067g_8	YALI1_C04067g	1.48775
YALI1_E05630g_7	YALI1_E05630g	1.09531
YALI1_E07409g_5	YALI1_E07409g	1.12736
YALI1_C00116g_4	YALI1_C00116g	0.926472
YALI1_B21966g_8	YALI1_B21966g	1.19203
YALI1_E03320g_5	YALI1_E03320g	1.25384
YALI1_F13719g_1	YALI1_F13719g	1.83402
YALI1_B00273g_3	YALI1_B00273g	1.48834
YALI1_C19500g_3	YALI1_C19500g	0.0916814
YALI1_D26943g_7	YALI1_D26943g	-0.325451
YALI1_E08861g_4	YALI1_E08861g	1.47778
YALI1_F08784g_6	YALI1_F08784g	0.884248
YALI1_D14424g_5	YALI1_D14424g	0.133229
YALI1_D16879g_4	YALI1_D16879g	1.93634
YALI1_C26332g_4	YALI1_C26332g	1.23848
YALI1_B06315g_4	YALI1_B06315g	1.21275
YALI1_E13360g_3	YALI1_E13360g	1.01113
YALI1_F02481g_5	YALI1_F02481g	0.251336
YALI1_F39789g_2	YALI1_F39789g	1.37609
YALI1_E27273g_4	YALI1_E27273g	1.7028
YALI1_C13302g_3	YALI1_C13302g	1.74864
YALI1_E41148g_7	YALI1_E41148g	0.149276
YALI1_B16087g_3	YALI1_B16087g	1.4474
YALI1_F16249g_4	YALI1_F16249g	-0.450855
YALI1_B22598g_2	YALI1_B22598g	1.94988
YALI1_F01157g_1	YALI1_F01157g	-0.108714
YALI1_F28943g_3	YALI1_F28943g	1.20712
YALI1_F26427g_1	YALI1_F26427g	1.18302
YALI1_D31823g_2	YALI1_D31823g	-0.49051
YALI1_F15781g_4	YALI1_F15781g	-0.395555
YALI1_D29910g_7	YALI1_D29910g	1.12458
YALI1_F00366g_5	YALI1_F00366g	1.10113
YALI1_E32180g_4	YALI1_E32180g	1.98798
YALI1_F33603g_6	YALI1_F33603g	1.04978
YALI1_B28215g_4	YALI1_B28215g	-0.120784
YALI1_B01644g_2	YALI1_B01644g	-0.423434
YALI1_F06991g_2	YALI1_F06991g	1.36186
YALI1_C15297g_1	YALI1_C15297g	-0.0925964
YALI1_E32908g_6	YALI1_E32908g	-0.335743
YALI1_E11272g_3	YALI1_E11272g	1.21879
YALI1_C09133g_2	YALI1_C09133g	-0.390286
YALI1_D06859g_7	YALI1_D06859g	-0.228963
YALI1_B23515g_4	YALI1_B23515g	1.87634
YALI1_D29371g_7	YALI1_D29371g	0.656677
YALI1_B29867g_5	YALI1_B29867g	1.12676
YALI1_D01497g_8	YALI1_D01497g	1.51728
YALI1_D22471g_6	YALI1_D22471g	1.85428
YALI1_F24228g_8	YALI1_F24228g	1.27824
YALI1_D05764g_2	YALI1_D05764g	0.425176
YALI1_A10565g_1	YALI1_A10565g	0.580025
YALI1_E31529g_4	YALI1_E31529g	1.76972
YALI1_F16225g_5	YALI1_F16225g	1.48435
YALI1_B18930g_3	YALI1_B18930g	-0.485881
YALI1_B11681g_8	YALI1_B11681g	-0.379104
YALI1_F22867g_6	YALI1_F22867g	1.2687
YALI1_F38220g_6	YALI1_F38220g	0.899808
YALI1_C24183g_4	YALI1_C24183g	1.56993
YALI1_D02221g_8	YALI1_D02221g	-0.383485
YALI1_F05900g_4	YALI1_F05900g	0.9074
YALI1_E35012g_7	YALI1_E35012g	1.71775
YALI1_A09893g_5	YALI1_A09893g	1.50177
YALI1_C18590g_2	YALI1_C18590g	1.70856
YALI1_C25391g_1	YALI1_C25391g	0.870568
YALI1_F17491g_2	YALI1_F17491g	1.89256
YALI1_B27984g_1	YALI1_B27984g	1.46849
YALI1_C19058g_6	YALI1_C19058g	-0.535929
YALI1_F29540g_8	YALI1_F29540g	1.50549
YALI1_B02833g_6	YALI1_B02833g	1.84322
YALI1_B22351g_5	YALI1_B22351g	1.94945
YALI1_B22721g_7	YALI1_B22721g	1.52936
YALI1_D27450g_7	YALI1_D27450g	2.12918
YALI1_A14237g_7	YALI1_A14237g	-0.673385
YALI1_A13334g_3	YALI1_A13334g	1.94698
YALI1_D12091g_4	YALI1_D12091g	-0.215503
YALI1_D14695g_6	YALI1_D14695g	-0.184595
YALI1_A17289g_6	YALI1_A17289g	0.701732
YALI1_D17577g_8	YALI1_D17577g	-0.0589094
YALI1_B03761g_6	YALI1_B03761g	1.47213
YALI1_E15144g_3	YALI1_E15144g	1.30858
YALI1_E23659g_8	YALI1_E23659g	1.17971
YALI1_F20616g_7	YALI1_F20616g	1.15513
YALI1_E29330g_3	YALI1_E29330g	1.78134
YALI1_D19623g_8	YALI1_D19623g	-0.240011
YALI1_F09542g_6	YALI1_F09542g	1.21927
YALI1_C18901g_6	YALI1_C18901g	1.68988
YALI1_B29505g_1	YALI1_B29505g	1.32615
YALI1_C33098g_1	YALI1_C33098g	0.854753
YALI1_D26186g_5	YALI1_D26186g	0.753129
YALI1_D30196g_1	YALI1_D30196g	1.10492
YALI1_D25289g_8	YALI1_D25289g	1.83488
YALI1_F24708g_5	YALI1_F24708g	1.61171
YALI1_B17569g_1	YALI1_B17569g	0.165307
YALI1_D31777g_3	YALI1_D31777g	-0.432782
YALI1_E04023g_8	YALI1_E04023g	1.50512
YALI1_D22568g_2	YALI1_D22568g	1.38019
YALI1_F14213g_5	YALI1_F14213g	0.776235
YALI1_C17763g_7	YALI1_C17763g	-0.273813
YALI1_E19916g_1	YALI1_E19916g	1.56712
YALI1_C07670g_2	YALI1_C07670g	0.347413
YALI1_D35119g_1	YALI1_D35119g	0.623058
YALI1_B27645g_5	YALI1_B27645g	1.13574
YALI1_E02574g_2	YALI1_E02574g	1.00943
YALI1_F05967g_2	YALI1_F05967g	1.79585
YALI1_C24400g_2	YALI1_C24400g	-0.197803
YALI1_D12447g_7	YALI1_D12447g	0.896215
YALI1_D27995g_2	YALI1_D27995g	1.83139
YALI1_B17261g_8	YALI1_B17261g	1.54759
YALI1_B05438g_7	YALI1_B05438g	-0.724075
YALI1_F03842g_5	YALI1_F03842g	0.963701
YALI1_E09884g_6	YALI1_E09884g	0.854619
YALI1_F13395g_7	YALI1_F13395g	1.43794
YALI1_E25364g_5	YALI1_E25364g	1.487
YALI1_A16944g_5	YALI1_A16944g	1.94046
YALI1_E39210g_5	YALI1_E39210g	1.13846
YALI1_F04938g_5	YALI1_F04938g	0.20081
YALI1_F38344g_8	YALI1_F38344g	1.97874
YALI1_F33951g_3	YALI1_F33951g	1.01026
YALI1_C25069g_1	YALI1_C25069g	0.0545178
YALI1_E02287g_6	YALI1_E02287g	-0.220324
YALI1_E40442g_5	YALI1_E40442g	0.491959
YALI1_C24124g_6	YALI1_C24124g	1.33591
YALI1_B08186g_7	YALI1_B08186g	0.851061
YALI1_E03846g_7	YALI1_E03846g	2.35104
YALI1_A04742g_1	YALI1_A04742g	-0.0183389
YALI1_A16121g_6	YALI1_A16121g	1.03342
YALI1_E07508g_3	YALI1_E07508g	1.22112
YALI1_D29852g_5	YALI1_D29852g	1.71576
YALI1_B19774g_2	YALI1_B19774g	-0.406937
YALI1_E02056g_8	YALI1_E02056g	1.97158
YALI1_F26612g_7	YALI1_F26612g	1.40593
YALI1_F27395g_1	YALI1_F27395g	0.654672
YALI1_E16731g_1	YALI1_E16731g	1.37276
YALI1_E23325g_2	YALI1_E23325g	-0.112909
YALI1_C01789g_7	YALI1_C01789g	1.23597
YALI1_E09241g_7	YALI1_E09241g	0.842955
YALI1_E20626g_4	YALI1_E20626g	1.75172
YALI1_F25535g_4	YALI1_F25535g	1.42103
YALI1_E20923g_3	YALI1_E20923g	0.510381
YALI1_E04023g_5	YALI1_E04023g	-0.284468
YALI1_E25063g_1	YALI1_E25063g	1.43003
YALI1_A11258g_3	YALI1_A11258g	-0.687098
YALI1_C28497g_4	YALI1_C28497g	1.68018
YALI1_A13349g_1	YALI1_A13349g	1.64885
YALI1_D02682g_2	YALI1_D02682g	0.954488
YALI1_C29261g_7	YALI1_C29261g	1.82517
YALI1_C31067g_3	YALI1_C31067g	-0.477669
YALI1_D11633g_6	YALI1_D11633g	0.850589
YALI1_F25885g_1	YALI1_F25885g	1.28252
YALI1_A15544g_2	YALI1_A15544g	1.16902
YALI1_E36404g_5	YALI1_E36404g	1.16821
YALI1_A08614g_7	YALI1_A08614g	1.67897
YALI1_E13453g_5	YALI1_E13453g	0.663666
YALI1_C17719g_2	YALI1_C17719g	1.70541
YALI1_E27930g_5	YALI1_E27930g	2.04936
YALI1_E28156g_4	YALI1_E28156g	-0.426391
YALI1_E09705g_6	YALI1_E09705g	0.890916
YALI1_B16277g_4	YALI1_B16277g	-0.671962
YALI1_F13446g_3	YALI1_F13446g	1.71854
YALI1_A16496g_1	YALI1_A16496g	1.83348
YALI1_F27356g_6	YALI1_F27356g	1.87763
YALI1_F36584g_1	YALI1_F36584g	-0.384825
YALI1_E23348g_4	YALI1_E23348g	-0.0551794
YALI1_F26860g_6	YALI1_F26860g	-0.199899
YALI1_A02075g_8	YALI1_A02075g	0.850015
YALI1_D17543g_7	YALI1_D17543g	1.22167
YALI1_A07267g_6	YALI1_A07267g	-0.446331
YALI1_E02143g_7	YALI1_E02143g	0.687892
YALI1_E41014g_2	YALI1_E41014g	-0.520338
YALI1_F34057g_6	YALI1_F34057g	1.88712
YALI1_D13019g_3	YALI1_D13019g	-0.0216973
YALI1_B14573g_5	YALI1_B14573g	1.79511
YALI1_E37387g_3	YALI1_E37387g	-0.59543
YALI1_A14510g_8	YALI1_A14510g	0.620538
YALI1_C02053g_1	YALI1_C02053g	1.37895
YALI1_A16593g_2	YALI1_A16593g	1.80328
YALI1_E35478g_8	YALI1_E35478g	0.656197
YALI1_C17133g_5	YALI1_C17133g	1.86592
YALI1_E25290g_7	YALI1_E25290g	1.73841
YALI1_B04779g_4	YALI1_B04779g	0.457259
YALI1_F31744g_3	YALI1_F31744g	0.77838
YALI1_F36267g_7	YALI1_F36267g	0.218003
YALI1_E23472g_3	YALI1_E23472g	1.16906
YALI1_E29827g_6	YALI1_E29827g	-0.0310751
YALI1_F38522g_3	YALI1_F38522g	1.61275
YALI1_D20695g_7	YALI1_D20695g	-0.466218
YALI1_C18541g_4	YALI1_C18541g	1.08567
YALI1_E08620g_7	YALI1_E08620g	1.75916
YALI1_D14489g_7	YALI1_D14489g	1.46147
YALI1_C19885g_3	YALI1_C19885g	0.732359
YALI1_B02035g_8	YALI1_B02035g	0.706963
YALI1_F35003g_7	YALI1_F35003g	-0.354414
YALI1_F06787g_2	YALI1_F06787g	0.112825
YALI1_D02041g_2	YALI1_D02041g	1.48832
YALI1_E32357g_2	YALI1_E32357g	0.764185
YALI1_F16158g_6	YALI1_F16158g	0.993931
YALI1_A16681g_1	YALI1_A16681g	1.81432
YALI1_F07884g_6	YALI1_F07884g	1.54915
YALI1_F18152g_4	YALI1_F18152g	1.97758
YALI1_E28755g_5	YALI1_E28755g	1.04239
YALI1_E14427g_8	YALI1_E14427g	1.23938
YALI1_D34594g_7	YALI1_D34594g	1.03564
YALI1_E03449g_6	YALI1_E03449g	1.82633
YALI1_E21183g_8	YALI1_E21183g	1.97422
YALI1_D12342g_1	YALI1_D12342g	1.54073
YALI1_E01392g_5	YALI1_E01392g	1.50938
YALI1_E32357g_1	YALI1_E32357g	-0.428476
YALI1_F26519g_2	YALI1_F26519g	1.86431
YALI1_F16715g_2	YALI1_F16715g	1.57269
YALI1_F07756g_6	YALI1_F07756g	-0.33038
YALI1_F34749g_5	YALI1_F34749g	-0.533027
YALI1_E27880g_6	YALI1_E27880g	0.962514
YALI1_E33056g_1	YALI1_E33056g	1.4381
YALI1_D09667g_6	YALI1_D09667g	-0.435854
YALI1_F02187g_7	YALI1_F02187g	0.671932
YALI1_C05178g_4	YALI1_C05178g	1.94779
YALI1_C14433g_2	YALI1_C14433g	1.67733
YALI1_B16705g_7	YALI1_B16705g	1.24184
YALI1_A01766g_5	YALI1_A01766g	1.4767
YALI1_B25484g_5	YALI1_B25484g	-0.259101
YALI1_E38243g_4	YALI1_E38243g	1.41763
YALI1_A19195g_1	YALI1_A19195g	2.0506
YALI1_F00472g_4	YALI1_F00472g	0.569116
YALI1_B27307g_8	YALI1_B27307g	1.15797
YALI1_D35575g_8	YALI1_D35575g	1.81161
YALI1_C31626g_4	YALI1_C31626g	1.59569
YALI1_F24708g_3	YALI1_F24708g	0.849814
YALI1_B07762g_3	YALI1_B07762g	-0.449156
YALI1_C15991g_3	YALI1_C15991g	1.08504
YALI1_E05963g_8	YALI1_E05963g	1.82316
YALI1_D04186g_6	YALI1_D04186g	1.21206
YALI1_E34525g_6	YALI1_E34525g	1.52781
YALI1_E02678g_1	YALI1_E02678g	1.00547
YALI1_E39862g_4	YALI1_E39862g	1.49927
YALI1_F14175g_6	YALI1_F14175g	0.809889
YALI1_E38443g_7	YALI1_E38443g	1.21948
YALI1_A12437g_2	YALI1_A12437g	0.910529
YALI1_A12356g_7	YALI1_A12356g	-0.459689
YALI1_D00973g_6	YALI1_D00973g	0.888338
YALI1_A14568g_1	YALI1_A14568g	1.76279
YALI1_C14498g_2	YALI1_C14498g	1.85385
YALI1_F03371g_2	YALI1_F03371g	1.34355
YALI1_C04778g_8	YALI1_C04778g	0.0489888
YALI1_F28934g_1	YALI1_F28934g	1.52007
YALI1_B16068g_8	YALI1_B16068g	1.47112
YALI1_A14999g_2	YALI1_A14999g	1.28016
YALI1_D08151g_4	YALI1_D08151g	0.0176115
YALI1_A17546g_7	YALI1_A17546g	1.89397
YALI1_F26620g_4	YALI1_F26620g	2.27935
YALI1_F38856g_5	YALI1_F38856g	0.893712
YALI1_A04109g_7	YALI1_A04109g	1.56733
YALI1_C16694g_6	YALI1_C16694g	0.665651
YALI1_D11177g_8	YALI1_D11177g	-0.00939626
YALI1_D17666g_5	YALI1_D17666g	0.299701
YALI1_F26313g_6	YALI1_F26313g	-0.636782
YALI1_C04672g_4	YALI1_C04672g	1.41031
YALI1_F12504g_1	YALI1_F12504g	0.630729
YALI1_E35005g_2	YALI1_E35005g	1.48619
YALI1_C17848g_3	YALI1_C17848g	1.086
YALI1_A00574g_8	YALI1_A00574g	1.23551
YALI1_A16422g_8	YALI1_A16422g	0.453399
YALI1_D00062g_3	YALI1_D00062g	-0.338275
YALI1_C26138g_2	YALI1_C26138g	0.40011
YALI1_A07309g_4	YALI1_A07309g	1.93342
YALI1_F37255g_6	YALI1_F37255g	0.12611
YALI1_B11200g_3	YALI1_B11200g	1.94526
YALI1_A18752g_5	YALI1_A18752g	1.01524
YALI1_B17998g_4	YALI1_B17998g	1.22516
YALI1_E39848g_4	YALI1_E39848g	1.19956
YALI1_A10146g_8	YALI1_A10146g	1.13968
YALI1_B19153g_3	YALI1_B19153g	0.581064
YALI1_D14156g_4	YALI1_D14156g	0.559299
YALI1_E00412g_1	YALI1_E00412g	0.48305
YALI1_F04314g_3	YALI1_F04314g	1.69501
YALI1_E19754g_1	YALI1_E19754g	-0.060912
YALI1_B22321g_1	YALI1_B22321g	1.73039
YALI1_D07896g_8	YALI1_D07896g	-0.165048
YALI1_F34051g_4	YALI1_F34051g	1.62926
YALI1_D06828g_4	YALI1_D06828g	1.19137
YALI1_E30073g_6	YALI1_E30073g	0.636923
YALI1_B09837g_6	YALI1_B09837g	2.11527
YALI1_C04938g_1	YALI1_C04938g	-0.149255
YALI1_C16108g_6	YALI1_C16108g	0.871568
YALI1_A09139g_5	YALI1_A09139g	1.50737
YALI1_E22592g_2	YALI1_E22592g	1.50786
YALI1_C06770g_2	YALI1_C06770g	1.74222
YALI1_D19134g_8	YALI1_D19134g	1.73785
YALI1_A06634g_3	YALI1_A06634g	-1.04949
YALI1_C29344g_2	YALI1_C29344g	-0.252627
YALI1_D12750g_1	YALI1_D12750g	1.28471
YALI1_D13160g_3	YALI1_D13160g	1.45379
YALI1_D21022g_6	YALI1_D21022g	0.712334
YALI1_D34684g_7	YALI1_D34684g	-0.75972
YALI1_B12691g_6	YALI1_B12691g	1.57805
YALI1_F23551g_4	YALI1_F23551g	1.62418
YALI1_F27041g_1	YALI1_F27041g	1.86145
YALI1_E39193g_7	YALI1_E39193g	1.64947
YALI1_E27218g_4	YALI1_E27218g	1.04855
YALI1_A14596g_8	YALI1_A14596g	1.93185
YALI1_B11083g_8	YALI1_B11083g	-0.0961307
YALI1_B22820g_1	YALI1_B22820g	0.408342
YALI1_B02874g_6	YALI1_B02874g	1.55109
YALI1_C06394g_6	YALI1_C06394g	1.14808
YALI1_B28098g_1	YALI1_B28098g	-0.430476
YALI1_E35221g_6	YALI1_E35221g	-0.970768
YALI1_F25614g_1	YALI1_F25614g	0.125572
YALI1_E19958g_3	YALI1_E19958g	-0.769925
YALI1_E30590g_2	YALI1_E30590g	1.89268
YALI1_E34238g_6	YALI1_E34238g	2.08248
YALI1_C24567g_7	YALI1_C24567g	0.835162
YALI1_A02819g_7	YALI1_A02819g	1.1084
YALI1_C17220g_4	YALI1_C17220g	1.3758
YALI1_B14615g_2	YALI1_B14615g	1.76082
YALI1_D11406g_2	YALI1_D11406g	-0.276644
YALI1_E10148g_5	YALI1_E10148g	1.72725
YALI1_E16002g_5	YALI1_E16002g	-0.396559
YALI1_F32120g_5	YALI1_F32120g	0.871557
YALI1_E39248g_7	YALI1_E39248g	0.102956
YALI1_A17177g_3	YALI1_A17177g	1.86415
YALI1_B01065g_7	YALI1_B01065g	0.316391
YALI1_A16292g_5	YALI1_A16292g	1.31651
YALI1_D16656g_7	YALI1_D16656g	1.2586
YALI1_C17031g_5	YALI1_C17031g	-0.689254
YALI1_A18076g_3	YALI1_A18076g	1.22134
YALI1_B09448g_3	YALI1_B09448g	1.73831
YALI1_D36161g_6	YALI1_D36161g	0.838091
YALI1_F09965g_7	YALI1_F09965g	1.0903
YALI1_E10233g_4	YALI1_E10233g	1.7183
YALI1_E08530g_5	YALI1_E08530g	1.56807
YALI1_F36966g_5	YALI1_F36966g	0.144121
YALI1_D05398g_8	YALI1_D05398g	1.19215
YALI1_C23175g_8	YALI1_C23175g	1.19345
YALI1_E20125g_8	YALI1_E20125g	1.21996
YALI1_B04589g_2	YALI1_B04589g	1.66626
YALI1_B24502g_1	YALI1_B24502g	2.0387
YALI1_E31679g_8	YALI1_E31679g	1.61916
YALI1_D08594g_3	YALI1_D08594g	1.68414
YALI1_D12447g_1	YALI1_D12447g	1.61238
YALI1_F14374g_4	YALI1_F14374g	1.6883
YALI1_A21696g_5	YALI1_A21696g	1.48622
YALI1_A17551g_6	YALI1_A17551g	-0.229423
YALI1_F37234g_5	YALI1_F37234g	0.595481
YALI1_C11836g_3	YALI1_C11836g	1.18518
YALI1_B14793g_8	YALI1_B14793g	1.34183
YALI1_B18347g_7	YALI1_B18347g	0.228399
YALI1_E33372g_2	YALI1_E33372g	-0.957862
YALI1_A03278g_5	YALI1_A03278g	1.85474
YALI1_F31875g_7	YALI1_F31875g	0.338314
YALI1_E21406g_1	YALI1_E21406g	1.37875
YALI1_D34758g_3	YALI1_D34758g	1.51504
YALI1_D00221g_4	YALI1_D00221g	1.58333
YALI1_B06110g_5	YALI1_B06110g	2.07883
YALI1_B28895g_8	YALI1_B28895g	1.49821
YALI1_D08050g_6	YALI1_D08050g	1.51786
YALI1_B07134g_8	YALI1_B07134g	-0.511059
YALI1_C15115g_4	YALI1_C15115g	1.6173
YALI1_F24615g_6	YALI1_F24615g	1.37434
YALI1_C30255g_6	YALI1_C30255g	0.861864
YALI1_A15720g_8	YALI1_A15720g	1.30062
YALI1_A06381g_3	YALI1_A06381g	0.316279
YALI1_C06118g_6	YALI1_C06118g	1.01717
YALI1_D04030g_4	YALI1_D04030g	1.33748
YALI1_A20739g_3	YALI1_A20739g	1.58393
YALI1_A13392g_1	YALI1_A13392g	1.71329
YALI1_D26218g_5	YALI1_D26218g	1.46636
YALI1_F26186g_1	YALI1_F26186g	1.08908
YALI1_F18276g_3	YALI1_F18276g	1.7805
YALI1_E04499g_2	YALI1_E04499g	1.4836
YALI1_E05664g_7	YALI1_E05664g	-0.290516
YALI1_C00784g_3	YALI1_C00784g	-0.381279
YALI1_D24626g_2	YALI1_D24626g	1.75314
YALI1_E24428g_1	YALI1_E24428g	1.55353
YALI1_D27339g_1	YALI1_D27339g	0.306301
YALI1_C06870g_2	YALI1_C06870g	2.08481
YALI1_E12454g_4	YALI1_E12454g	0.19416
YALI1_C15307g_4	YALI1_C15307g	1.49771
YALI1_D05019g_3	YALI1_D05019g	0.388057
YALI1_C28245g_1	YALI1_C28245g	-0.853748
YALI1_E39395g_8	YALI1_E39395g	1.23292
YALI1_A13227g_1	YALI1_A13227g	0.937023
YALI1_F09314g_4	YALI1_F09314g	-0.903545
YALI1_A17570g_6	YALI1_A17570g	-0.371964
YALI1_F04379g_1	YALI1_F04379g	1.03357
YALI1_D10264g_2	YALI1_D10264g	0.33331
YALI1_C17680g_1	YALI1_C17680g	-0.603509
YALI1_F38684g_2	YALI1_F38684g	0.892491
YALI1_B24185g_8	YALI1_B24185g	-0.495975
YALI1_B04853g_3	YALI1_B04853g	-0.254422
YALI1_C09851g_5	YALI1_C09851g	0.799194
YALI1_C15465g_8	YALI1_C15465g	2.29599
YALI1_D06026g_5	YALI1_D06026g	0.800224
YALI1_C12695g_7	YALI1_C12695g	1.01476
YALI1_A21654g_7	YALI1_A21654g	-0.769537
YALI1_F21261g_6	YALI1_F21261g	1.57256
YALI1_C20078g_4	YALI1_C20078g	1.7392
YALI1_A08065g_3	YALI1_A08065g	1.68348
YALI1_C24806g_7	YALI1_C24806g	0.198211
YALI1_A00801g_5	YALI1_A00801g	1.09038
YALI1_B14268g_3	YALI1_B14268g	1.87207
YALI1_A19563g_3	YALI1_A19563g	0.0564007
YALI1_C18872g_1	YALI1_C18872g	1.91223
YALI1_D01581g_3	YALI1_D01581g	1.24329
YALI1_A21696g_7	YALI1_A21696g	1.8751
YALI1_C05554g_4	YALI1_C05554g	1.59219
YALI1_C00766g_3	YALI1_C00766g	0.767148
YALI1_F04027g_8	YALI1_F04027g	0.868917
YALI1_A08197g_7	YALI1_A08197g	1.29904
YALI1_F20943g_4	YALI1_F20943g	-0.224276
YALI1_A11954g_5	YALI1_A11954g	1.74553
YALI1_D15692g_8	YALI1_D15692g	2.23151
YALI1_E37325g_3	YALI1_E37325g	1.84045
YALI1_E17594g_7	YALI1_E17594g	1.6951
YALI1_C02188g_8	YALI1_C02188g	1.73651
YALI1_C29926g_5	YALI1_C29926g	1.18713
YALI1_F26957g_5	YALI1_F26957g	-0.433585
YALI1_B03719g_7	YALI1_B03719g	0.722172
YALI1_C04265g_4	YALI1_C04265g	1.14549
YALI1_C22186g_6	YALI1_C22186g	1.46139
YALI1_B27360g_4	YALI1_B27360g	0.658045
YALI1_A16509g_4	YALI1_A16509g	0.613199
YALI1_F30061g_7	YALI1_F30061g	1.77926
YALI1_F17547g_7	YALI1_F17547g	-0.0393878
YALI1_A11506g_3	YALI1_A11506g	0.268098
YALI1_D07696g_8	YALI1_D07696g	-0.44098
YALI1_D12790g_8	YALI1_D12790g	1.66459
YALI1_E20269g_2	YALI1_E20269g	2.19011
YALI1_D08783g_7	YALI1_D08783g	0.870853
YALI1_B20242g_1	YALI1_B20242g	1.25406
YALI1_C20488g_7	YALI1_C20488g	1.57696
YALI1_E02996g_6	YALI1_E02996g	1.35744
YALI1_B24252g_2	YALI1_B24252g	-0.108138
YALI1_D10535g_5	YALI1_D10535g	1.58829
YALI1_C03221g_3	YALI1_C03221g	1.81009
YALI1_E08997g_8	YALI1_E08997g	1.82783
YALI1_F23706g_8	YALI1_F23706g	1.95892
YALI1_C33086g_3	YALI1_C33086g	1.28399
YALI1_D02831g_6	YALI1_D02831g	-0.194566
YALI1_D13611g_5	YALI1_D13611g	-0.198341
YALI1_F39199g_7	YALI1_F39199g	1.40175
YALI1_D10495g_6	YALI1_D10495g	0.444536
YALI1_B15440g_2	YALI1_B15440g	1.79103
YALI1_E07984g_8	YALI1_E07984g	1.84159
YALI1_D27599g_5	YALI1_D27599g	1.87784
YALI1_F38806g_8	YALI1_F38806g	1.39746
YALI1_C06951g_2	YALI1_C06951g	1.44899
YALI1_E38107g_2	YALI1_E38107g	1.0725
YALI1_D32424g_1	YALI1_D32424g	0.514803
YALI1_B14325g_4	YALI1_B14325g	1.75684
YALI1_F17496g_6	YALI1_F17496g	-0.245691
YALI1_C20550g_2	YALI1_C20550g	0.899048
YALI1_F17473g_7	YALI1_F17473g	-0.199011
YALI1_C31252g_4	YALI1_C31252g	0.600723
YALI1_E39335g_3	YALI1_E39335g	0.957519
YALI1_A11010g_4	YALI1_A11010g	1.62516
YALI1_B26205g_5	YALI1_B26205g	-0.308687
YALI1_C06023g_4	YALI1_C06023g	0.182214
YALI1_F36649g_2	YALI1_F36649g	0.679052
YALI1_C08834g_4	YALI1_C08834g	1.26615
YALI1_E36568g_2	YALI1_E36568g	0.825307
YALI1_F34497g_5	YALI1_F34497g	2.08688
YALI1_E21683g_2	YALI1_E21683g	0.99754
YALI1_D20844g_8	YALI1_D20844g	1.69565
YALI1_C14884g_8	YALI1_C14884g	-0.393677
YALI1_E23629g_5	YALI1_E23629g	-0.0513794
YALI1_B00280g_3	YALI1_B00280g	-0.214048
YALI1_B21538g_3	YALI1_B21538g	1.71945
YALI1_D35669g_6	YALI1_D35669g	1.05365
YALI1_A19650g_4	YALI1_A19650g	0.386016
YALI1_C09150g_3	YALI1_C09150g	1.03732
YALI1_E11674g_7	YALI1_E11674g	1.56028
YALI1_B15655g_3	YALI1_B15655g	1.45747
YALI1_B17964g_7	YALI1_B17964g	1.80583
YALI1_D18130g_1	YALI1_D18130g	1.70274
YALI1_F21804g_8	YALI1_F21804g	1.16657
YALI1_C20180g_8	YALI1_C20180g	1.05846
YALI1_E38701g_3	YALI1_E38701g	1.80686
YALI1_F16656g_6	YALI1_F16656g	1.73059
YALI1_F35219g_8	YALI1_F35219g	1.01815
YALI1_D20222g_2	YALI1_D20222g	1.82597
YALI1_E26118g_3	YALI1_E26118g	0.191168
YALI1_C17343g_3	YALI1_C17343g	1.2209
YALI1_D03278g_7	YALI1_D03278g	1.40533
YALI1_A20855g_8	YALI1_A20855g	1.55926
YALI1_D13238g_5	YALI1_D13238g	-0.667469
YALI1_E24128g_4	YALI1_E24128g	1.72784
YALI1_D04432g_1	YALI1_D04432g	0.0652949
YALI1_E41399g_2	YALI1_E41399g	1.18985
YALI1_F14443g_5	YALI1_F14443g	1.34733
YALI1_C07423g_5	YALI1_C07423g	0.579162
YALI1_F21453g_6	YALI1_F21453g	1.01471
YALI1_C15307g_3	YALI1_C15307g	1.22506
YALI1_E07479g_2	YALI1_E07479g	1.11411
YALI1_E24149g_4	YALI1_E24149g	1.06449
YALI1_E19494g_3	YALI1_E19494g	1.09738
YALI1_C30524g_2	YALI1_C30524g	1.60672
YALI1_F33189g_7	YALI1_F33189g	1.05193
YALI1_B19668g_2	YALI1_B19668g	0.917858
YALI1_F26574g_2	YALI1_F26574g	0.518613
YALI1_B28572g_7	YALI1_B28572g	0.934877
YALI1_B04703g_7	YALI1_B04703g	1.82626
YALI1_B27179g_6	YALI1_B27179g	1.55628
YALI1_F21279g_3	YALI1_F21279g	1.61852
YALI1_E19557g_8	YALI1_E19557g	1.57894
YALI1_C20953g_3	YALI1_C20953g	2.04148
YALI1_D29523g_3	YALI1_D29523g	0.579006
YALI1_C27933g_2	YALI1_C27933g	-0.545463
YALI1_E01778g_1	YALI1_E01778g	1.60375
YALI1_A06594g_3	YALI1_A06594g	1.48528
YALI1_E34686g_2	YALI1_E34686g	2.48089
YALI1_A17419g_8	YALI1_A17419g	0.820421
YALI1_F08324g_8	YALI1_F08324g	1.07089
YALI1_B11388g_1	YALI1_B11388g	1.31903
YALI1_F26780g_6	YALI1_F26780g	1.71038
YALI1_C00464g_7	YALI1_C00464g	0.173915
YALI1_C30964g_5	YALI1_C30964g	1.67667
YALI1_B14615g_4	YALI1_B14615g	1.2874
YALI1_C04067g_2	YALI1_C04067g	0.833708
YALI1_D22401g_5	YALI1_D22401g	1.73084
YALI1_C28513g_3	YALI1_C28513g	-0.713694
YALI1_B25997g_4	YALI1_B25997g	1.76038
YALI1_E06109g_1	YALI1_E06109g	0.879072
YALI1_D25250g_4	YALI1_D25250g	-0.460869
YALI1_D33835g_1	YALI1_D33835g	1.0454
YALI1_E04719g_4	YALI1_E04719g	1.31315
YALI1_F07181g_7	YALI1_F07181g	1.11815
YALI1_C30614g_3	YALI1_C30614g	1.38263
YALI1_D05195g_6	YALI1_D05195g	1.87231
YALI1_A06743g_4	YALI1_A06743g	0.922114
YALI1_F09289g_1	YALI1_F09289g	-0.516579
YALI1_E15274g_7	YALI1_E15274g	1.14628
YALI1_E13755g_7	YALI1_E13755g	0.977416
YALI1_E05907g_2	YALI1_E05907g	1.29836
YALI1_D24580g_8	YALI1_D24580g	1.79341
YALI1_F03778g_8	YALI1_F03778g	-0.525914
YALI1_A13007g_7	YALI1_A13007g	1.22281
YALI1_E16325g_4	YALI1_E16325g	1.06878
YALI1_B22452g_2	YALI1_B22452g	1.73261
YALI1_A04893g_1	YALI1_A04893g	0.649521
YALI1_A05869g_6	YALI1_A05869g	-1.01739
YALI1_B24606g_8	YALI1_B24606g	-0.334279
YALI1_D00173g_3	YALI1_D00173g	0.873441
YALI1_E04590g_4	YALI1_E04590g	1.36477
YALI1_A04848g_3	YALI1_A04848g	1.74979
YALI1_C04162g_7	YALI1_C04162g	1.23354
YALI1_D26765g_6	YALI1_D26765g	-0.59335
YALI1_E18713g_1	YALI1_E18713g	1.74602
YALI1_E26450g_4	YALI1_E26450g	1.54109
YALI1_C13397g_7	YALI1_C13397g	0.661292
YALI1_B24018g_8	YALI1_B24018g	1.13759
YALI1_F01172g_1	YALI1_F01172g	0.874751
YALI1_B09894g_2	YALI1_B09894g	1.14249
YALI1_D15952g_1	YALI1_D15952g	0.467843
YALI1_F31832g_3	YALI1_F31832g	1.85592
YALI1_E19772g_4	YALI1_E19772g	-0.401095
YALI1_C13284g_2	YALI1_C13284g	0.322513
YALI1_E15939g_4	YALI1_E15939g	-0.106931
YALI1_C33299g_5	YALI1_C33299g	1.28235
YALI1_B29711g_4	YALI1_B29711g	1.76163
YALI1_E32520g_1	YALI1_E32520g	0.839045
YALI1_C06973g_6	YALI1_C06973g	1.53516
YALI1_A14513g_4	YALI1_A14513g	1.50304
YALI1_A19526g_4	YALI1_A19526g	0.201345
YALI1_F11857g_2	YALI1_F11857g	1.0278
YALI1_E05701g_1	YALI1_E05701g	-0.728408
YALI1_F35938g_7	YALI1_F35938g	1.1214
YALI1_E11976g_1	YALI1_E11976g	-0.492645
YALI1_D18673g_1	YALI1_D18673g	1.51578
YALI1_D24026g_8	YALI1_D24026g	0.925465
YALI1_D31526g_8	YALI1_D31526g	1.17031
YALI1_D13790g_6	YALI1_D13790g	0.638348
YALI1_C12170g_3	YALI1_C12170g	1.00148
YALI1_F07699g_5	YALI1_F07699g	1.50035
YALI1_B15792g_6	YALI1_B15792g	1.03919
YALI1_F39291g_1	YALI1_F39291g	0.884408
YALI1_B22677g_1	YALI1_B22677g	0.941512
YALI1_E20923g_8	YALI1_E20923g	0.799621
YALI1_D16314g_1	YALI1_D16314g	1.27812
YALI1_D07775g_4	YALI1_D07775g	1.48158
YALI1_E24052g_5	YALI1_E24052g	1.13069
YALI1_E19883g_8	YALI1_E19883g	-0.251797
YALI1_D34573g_6	YALI1_D34573g	1.77822
YALI1_F04690g_1	YALI1_F04690g	-0.612882
YALI1_F21322g_5	YALI1_F21322g	0.995741
YALI1_F08292g_5	YALI1_F08292g	1.49972
YALI1_D24508g_7	YALI1_D24508g	0.358397
YALI1_F15878g_7	YALI1_F15878g	0.840461
YALI1_F25382g_2	YALI1_F25382g	1.18969
YALI1_F35714g_2	YALI1_F35714g	1.08501
YALI1_F39494g_8	YALI1_F39494g	1.40932
YALI1_D00094g_3	YALI1_D00094g	1.42126
YALI1_F28222g_5	YALI1_F28222g	1.17559
YALI1_E00306g_8	YALI1_E00306g	0.120924
YALI1_B26517g_3	YALI1_B26517g	-0.673373
YALI1_D24745g_3	YALI1_D24745g	1.57809
YALI1_C13007g_6	YALI1_C13007g	1.62006
YALI1_C15412g_5	YALI1_C15412g	-0.155607
YALI1_D30540g_8	YALI1_D30540g	1.53325
YALI1_D15974g_6	YALI1_D15974g	-0.00707823
YALI1_D35669g_8	YALI1_D35669g	0.0160057
YALI1_F20123g_3	YALI1_F20123g	0.61319
YALI1_E20729g_2	YALI1_E20729g	1.88615
YALI1_C13726g_1	YALI1_C13726g	1.30844
YALI1_D30058g_5	YALI1_D30058g	0.471427
YALI1_E14967g_7	YALI1_E14967g	1.71407
YALI1_E14824g_2	YALI1_E14824g	1.61833
YALI1_C15412g_7	YALI1_C15412g	1.12126
YALI1_A11854g_1	YALI1_A11854g	1.2698
YALI1_E23790g_1	YALI1_E23790g	0.541542
YALI1_F22858g_6	YALI1_F22858g	0.950319
YALI1_D29081g_6	YALI1_D29081g	1.02659
YALI1_F19153g_6	YALI1_F19153g	-0.443295
YALI1_B07675g_1	YALI1_B07675g	0.877546
YALI1_E05811g_7	YALI1_E05811g	2.00315
YALI1_C10133g_6	YALI1_C10133g	2.13654
YALI1_F19717g_2	YALI1_F19717g	1.26778
YALI1_E21890g_3	YALI1_E21890g	-0.377046
YALI1_F34779g_7	YALI1_F34779g	-0.366087
YALI1_C08893g_2	YALI1_C08893g	-0.26328
YALI1_A20149g_6	YALI1_A20149g	-0.0509716
YALI1_D21120g_6	YALI1_D21120g	-0.950912
YALI1_A15846g_1	YALI1_A15846g	1.12775
YALI1_E05833g_8	YALI1_E05833g	1.49688
YALI1_C24951g_7	YALI1_C24951g	-0.574661
YALI1_E02966g_8	YALI1_E02966g	1.09061
YALI1_E26257g_1	YALI1_E26257g	-0.777601
YALI1_E29433g_1	YALI1_E29433g	-0.608671
YALI1_E09051g_8	YALI1_E09051g	0.597865
YALI1_F37272g_1	YALI1_F37272g	1.5953
YALI1_E07676g_8	YALI1_E07676g	1.48615
YALI1_E34525g_8	YALI1_E34525g	1.57838
YALI1_D02063g_7	YALI1_D02063g	-0.387141
YALI1_D12877g_1	YALI1_D12877g	1.58839
YALI1_F04236g_6	YALI1_F04236g	1.59629
YALI1_D12282g_4	YALI1_D12282g	1.40125
YALI1_D02085g_6	YALI1_D02085g	1.72377
YALI1_E27339g_1	YALI1_E27339g	-0.171613
YALI1_F14688g_6	YALI1_F14688g	1.50655
YALI1_E38208g_1	YALI1_E38208g	0.348444
YALI1_B20043g_5	YALI1_B20043g	1.07194
YALI1_E12421g_1	YALI1_E12421g	0.970012
YALI1_F35549g_5	YALI1_F35549g	1.33607
YALI1_D11437g_2	YALI1_D11437g	1.503
YALI1_E02529g_2	YALI1_E02529g	1.20572
YALI1_E40718g_3	YALI1_E40718g	1.22903
YALI1_A01537g_3	YALI1_A01537g	1.53166
YALI1_C22278g_1	YALI1_C22278g	-0.971939
YALI1_E09972g_8	YALI1_E09972g	-0.286721
YALI1_C03696g_4	YALI1_C03696g	0.949431
YALI1_B14978g_8	YALI1_B14978g	0.87441
YALI1_C12686g_1	YALI1_C12686g	-0.599157
YALI1_E20729g_4	YALI1_E20729g	0.792124
YALI1_F15695g_4	YALI1_F15695g	1.61924
YALI1_B09025g_1	YALI1_B09025g	1.0707
YALI1_D25563g_3	YALI1_D25563g	1.94464
YALI1_B19107g_6	YALI1_B19107g	2.07579
YALI1_C32850g_4	YALI1_C32850g	-0.194997
YALI1_A02615g_4	YALI1_A02615g	1.1899
YALI1_F31733g_2	YALI1_F31733g	1.63397
YALI1_E39570g_7	YALI1_E39570g	0.5782
YALI1_C01129g_7	YALI1_C01129g	2.11204
YALI1_F03495g_7	YALI1_F03495g	1.46782
YALI1_F39108g_5	YALI1_F39108g	1.8516
YALI1_C18011g_8	YALI1_C18011g	1.78751
YALI1_C17820g_5	YALI1_C17820g	0.421449
YALI1_E05645g_5	YALI1_E05645g	1.21901
YALI1_A03442g_4	YALI1_A03442g	1.0555
YALI1_F29987g_6	YALI1_F29987g	-0.287782
YALI1_D26956g_2	YALI1_D26956g	1.78063
YALI1_B05995g_8	YALI1_B05995g	1.83229
YALI1_B21004g_7	YALI1_B21004g	0.831611
YALI1_F04848g_4	YALI1_F04848g	2.17045
YALI1_F21396g_8	YALI1_F21396g	0.306077
YALI1_D00352g_6	YALI1_D00352g	-0.640574
YALI1_D17854g_6	YALI1_D17854g	0.63644
YALI1_B13888g_4	YALI1_B13888g	1.95735
YALI1_E19201g_7	YALI1_E19201g	0.931433
YALI1_A03512g_8	YALI1_A03512g	-0.328763
YALI1_E18854g_2	YALI1_E18854g	1.49977
YALI1_F32387g_5	YALI1_F32387g	2.16944
YALI1_E01798g_7	YALI1_E01798g	1.83642
YALI1_E16701g_6	YALI1_E16701g	-0.233947
YALI1_B27179g_1	YALI1_B27179g	0.872656
YALI1_B18536g_2	YALI1_B18536g	1.16614
YALI1_D19174g_1	YALI1_D19174g	0.761483
YALI1_F07884g_3	YALI1_F07884g	1.48033
YALI1_E12587g_7	YALI1_E12587g	1.0891
YALI1_E03584g_7	YALI1_E03584g	1.95209
YALI1_D31083g_3	YALI1_D31083g	1.51889
YALI1_C07495g_2	YALI1_C07495g	-0.631812
YALI1_E10134g_8	YALI1_E10134g	0.903215
YALI1_C10271g_4	YALI1_C10271g	0.717604
YALI1_E18095g_4	YALI1_E18095g	-0.277762
YALI1_F38595g_5	YALI1_F38595g	1.32206
YALI1_B11607g_5	YALI1_B11607g	1.73594
YALI1_E00948g_6	YALI1_E00948g	1.78157
YALI1_E39439g_1	YALI1_E39439g	-0.410518
YALI1_F07762g_7	YALI1_F07762g	-0.308612
YALI1_D16118g_4	YALI1_D16118g	1.22657
YALI1_B25952g_8	YALI1_B25952g	0.984184
YALI1_F30254g_2	YALI1_F30254g	0.254876
YALI1_B08193g_7	YALI1_B08193g	2.22709
YALI1_E28490g_4	YALI1_E28490g	0.959121
YALI1_E28465g_2	YALI1_E28465g	1.87412
YALI1_B04391g_2	YALI1_B04391g	1.11196
YALI1_A02461g_7	YALI1_A02461g	0.204038
YALI1_C09390g_1	YALI1_C09390g	1.69796
YALI1_A00204g_2	YALI1_A00204g	1.25773
YALI1_A02301g_1	YALI1_A02301g	0.751072
YALI1_E00824g_2	YALI1_E00824g	-0.786681
YALI1_A11506g_4	YALI1_A11506g	1.5217
YALI1_E01689g_6	YALI1_E01689g	1.47681
YALI1_E11136g_8	YALI1_E11136g	0.618532
YALI1_E26076g_5	YALI1_E26076g	0.717858
YALI1_F07573g_3	YALI1_F07573g	0.612308
YALI1_F35219g_3	YALI1_F35219g	-0.356021
YALI1_E11565g_8	YALI1_E11565g	1.56341
YALI1_D33380g_3	YALI1_D33380g	-0.786496
YALI1_B04873g_1	YALI1_B04873g	0.682957
YALI1_F28092g_5	YALI1_F28092g	1.57541
YALI1_D13251g_4	YALI1_D13251g	1.06938
YALI1_D00824g_4	YALI1_D00824g	1.46199
YALI1_D05822g_5	YALI1_D05822g	0.836264
YALI1_F20047g_1	YALI1_F20047g	0.114694
YALI1_A02546g_1	YALI1_A02546g	1.05295
YALI1_A17320g_4	YALI1_A17320g	0.887924
YALI1_F34862g_6	YALI1_F34862g	1.47504
YALI1_E09924g_8	YALI1_E09924g	-0.432398
YALI1_F15517g_1	YALI1_F15517g	1.73059
YALI1_B08898g_6	YALI1_B08898g	1.31376
YALI1_C00784g_6	YALI1_C00784g	1.52528
YALI1_A03837g_3	YALI1_A03837g	0.619084
YALI1_F25999g_7	YALI1_F25999g	1.40828
YALI1_A15925g_6	YALI1_A15925g	-0.359741
YALI1_A03422g_7	YALI1_A03422g	1.66366
YALI1_C32972g_1	YALI1_C32972g	1.06475
YALI1_E02287g_8	YALI1_E02287g	0.872373
YALI1_F19058g_8	YALI1_F19058g	1.45055
YALI1_F39457g_7	YALI1_F39457g	1.2009
YALI1_A09422g_8	YALI1_A09422g	0.307406
YALI1_E31396g_4	YALI1_E31396g	1.80537
YALI1_A20822g_2	YALI1_A20822g	0.375235
YALI1_B30163g_1	YALI1_B30163g	1.82762
YALI1_D04594g_8	YALI1_D04594g	0.977844
YALI1_D30826g_4	YALI1_D30826g	1.05251
YALI1_A16618g_6	YALI1_A16618g	1.00216
YALI1_D28963g_1	YALI1_D28963g	1.54808
YALI1_A05116g_1	YALI1_A05116g	1.51976
YALI1_A10318g_4	YALI1_A10318g	1.49774
YALI1_B14013g_1	YALI1_B14013g	1.48679
YALI1_C01106g_2	YALI1_C01106g	0.648971
YALI1_B28215g_8	YALI1_B28215g	1.85576
YALI1_E23749g_4	YALI1_E23749g	1.4881
YALI1_F26474g_1	YALI1_F26474g	0.681531
YALI1_F38684g_3	YALI1_F38684g	1.24407
YALI1_C05372g_4	YALI1_C05372g	1.72063
YALI1_B00578g_1	YALI1_B00578g	0.846151
YALI1_B03021g_4	YALI1_B03021g	1.79977
YALI1_F07762g_2	YALI1_F07762g	-1.04921
YALI1_C24367g_1	YALI1_C24367g	-0.147829
YALI1_A18466g_3	YALI1_A18466g	1.48104
YALI1_B17155g_6	YALI1_B17155g	1.79718
YALI1_F32716g_6	YALI1_F32716g	-0.285434
YALI1_F18152g_1	YALI1_F18152g	1.15588
YALI1_E27834g_1	YALI1_E27834g	1.2302
YALI1_C00293g_3	YALI1_C00293g	1.01244
YALI1_A05662g_8	YALI1_A05662g	1.29662
YALI1_E22697g_7	YALI1_E22697g	1.76286
YALI1_A20201g_2	YALI1_A20201g	1.02038
YALI1_C14774g_3	YALI1_C14774g	1.01127
YALI1_B27009g_6	YALI1_B27009g	0.509031
YALI1_E33527g_6	YALI1_E33527g	1.8958
YALI1_F21804g_6	YALI1_F21804g	0.295755
YALI1_E35652g_2	YALI1_E35652g	1.19701
YALI1_E38640g_4	YALI1_E38640g	0.498769
YALI1_F35647g_8	YALI1_F35647g	-0.237274
YALI1_F14650g_5	YALI1_F14650g	1.57472
YALI1_A07309g_2	YALI1_A07309g	1.70083
YALI1_C05347g_5	YALI1_C05347g	1.1881
YALI1_A14109g_2	YALI1_A14109g	1.21461
YALI1_B01760g_3	YALI1_B01760g	1.48657
YALI1_C20255g_4	YALI1_C20255g	0.334123
YALI1_F13220g_2	YALI1_F13220g	1.15058
YALI1_F15827g_7	YALI1_F15827g	-0.493879
YALI1_E04859g_2	YALI1_E04859g	-0.0691823
YALI1_E20626g_1	YALI1_E20626g	1.01258
YALI1_A07277g_3	YALI1_A07277g	0.829548
YALI1_E07354g_5	YALI1_E07354g	1.54721
YALI1_C18396g_3	YALI1_C18396g	-0.0422797
YALI1_E23555g_1	YALI1_E23555g	-0.393221
YALI1_E11217g_4	YALI1_E11217g	0.232693
YALI1_C25782g_8	YALI1_C25782g	0.805823
YALI1_D17970g_7	YALI1_D17970g	1.12579
YALI1_A15584g_7	YALI1_A15584g	1.43514
YALI1_F34029g_8	YALI1_F34029g	0.738917
YALI1_C01843g_8	YALI1_C01843g	1.24958
YALI1_B22158g_2	YALI1_B22158g	1.66255
YALI1_C19943g_1	YALI1_C19943g	1.70588
YALI1_D11623g_6	YALI1_D11623g	1.71248
YALI1_F28112g_2	YALI1_F28112g	0.474151
YALI1_D25250g_3	YALI1_D25250g	1.92006
YALI1_E04795g_6	YALI1_E04795g	1.36144
YALI1_B28895g_7	YALI1_B28895g	0.604406
YALI1_E22262g_3	YALI1_E22262g	1.25814
YALI1_C00503g_2	YALI1_C00503g	1.33356
YALI1_D11302g_8	YALI1_D11302g	-0.223465
YALI1_C28263g_2	YALI1_C28263g	2.00147
YALI1_F38296g_5	YALI1_F38296g	-0.388085
YALI1_E03150g_8	YALI1_E03150g	0.637442
YALI1_F13526g_6	YALI1_F13526g	1.79672
YALI1_E04278g_6	YALI1_E04278g	1.16399
YALI1_B12042g_7	YALI1_B12042g	0.671207
YALI1_C04328g_7	YALI1_C04328g	0.221147
YALI1_C12406g_8	YALI1_C12406g	1.47288
YALI1_C05734g_6	YALI1_C05734g	1.55116
YALI1_A06672g_4	YALI1_A06672g	0.928835
YALI1_C20550g_5	YALI1_C20550g	1.13795
YALI1_A06634g_8	YALI1_A06634g	1.22336
YALI1_D03805g_4	YALI1_D03805g	1.04599
YALI1_D32487g_4	YALI1_D32487g	1.83737
YALI1_B08401g_8	YALI1_B08401g	1.191
YALI1_B24446g_4	YALI1_B24446g	1.79874
YALI1_D08798g_6	YALI1_D08798g	-0.549801
YALI1_B20243g_4	YALI1_B20243g	0.950874
YALI1_F09695g_8	YALI1_F09695g	1.64536
YALI1_D19971g_5	YALI1_D19971g	1.30171
YALI1_A00574g_7	YALI1_A00574g	1.79908
YALI1_F20234g_6	YALI1_F20234g	1.63925
YALI1_E20995g_8	YALI1_E20995g	-0.423342
YALI1_D06700g_3	YALI1_D06700g	1.45187
YALI1_D01350g_3	YALI1_D01350g	0.842416
YALI1_B17927g_3	YALI1_B17927g	1.62654
YALI1_D27324g_6	YALI1_D27324g	1.86865
YALI1_B12966g_2	YALI1_B12966g	1.425
YALI1_C06328g_8	YALI1_C06328g	1.69458
YALI1_C08923g_4	YALI1_C08923g	1.63676
YALI1_E06028g_4	YALI1_E06028g	1.98722
YALI1_A15722g_5	YALI1_A15722g	0.812069
YALI1_E35843g_4	YALI1_E35843g	1.55724
YALI1_B13556g_3	YALI1_B13556g	-0.571059
YALI1_F20059g_4	YALI1_F20059g	0.16504
YALI1_D36161g_2	YALI1_D36161g	-0.433295
YALI1_C14332g_2	YALI1_C14332g	-0.445472
YALI1_F15265g_6	YALI1_F15265g	1.6432
YALI1_F37892g_7	YALI1_F37892g	0.0182427
YALI1_E31131g_1	YALI1_E31131g	1.80391
YALI1_B03832g_7	YALI1_B03832g	0.832114
YALI1_E19783g_2	YALI1_E19783g	1.01699
YALI1_D17795g_7	YALI1_D17795g	1.49837
YALI1_F10731g_4	YALI1_F10731g	0.129662
YALI1_E16076g_2	YALI1_E16076g	2.12046
YALI1_E03387g_1	YALI1_E03387g	0.751581
YALI1_F23214g_4	YALI1_F23214g	-0.107002
YALI1_E15835g_3	YALI1_E15835g	1.69044
YALI1_C23563g_5	YALI1_C23563g	0.643526
YALI1_C33245g_7	YALI1_C33245g	1.18543
YALI1_D34980g_5	YALI1_D34980g	0.963458
YALI1_A05031g_3	YALI1_A05031g	-0.489214
YALI1_B30218g_7	YALI1_B30218g	1.96117
YALI1_D25216g_8	YALI1_D25216g	-0.333268
YALI1_F10713g_4	YALI1_F10713g	-0.0105996
YALI1_E13611g_6	YALI1_E13611g	1.09317
YALI1_E05489g_8	YALI1_E05489g	-0.417852
YALI1_F09846g_1	YALI1_F09846g	1.51996
YALI1_E35095g_8	YALI1_E35095g	1.76729
YALI1_D33321g_8	YALI1_D33321g	1.20839
YALI1_E27196g_1	YALI1_E27196g	1.74559
YALI1_D29841g_4	YALI1_D29841g	1.54734
YALI1_D16173g_1	YALI1_D16173g	-0.283417
YALI1_F20123g_2	YALI1_F20123g	-0.896681
YALI1_E15229g_6	YALI1_E15229g	1.77385
YALI1_E29085g_2	YALI1_E29085g	0.0931289
YALI1_E19138g_2	YALI1_E19138g	-0.483375
YALI1_F14583g_3	YALI1_F14583g	1.11092
YALI1_E39579g_5	YALI1_E39579g	1.4121
YALI1_C09878g_7	YALI1_C09878g	1.02225
YALI1_B05420g_3	YALI1_B05420g	0.967069
YALI1_C12038g_1	YALI1_C12038g	1.70008
YALI1_A04006g_3	YALI1_A04006g	1.56253
YALI1_A03442g_8	YALI1_A03442g	-0.644822
YALI1_E05854g_3	YALI1_E05854g	-0.395786
YALI1_C23323g_5	YALI1_C23323g	1.28482
YALI1_E19871g_3	YALI1_E19871g	1.83291
YALI1_B18391g_5	YALI1_B18391g	1.12836
YALI1_F35938g_4	YALI1_F35938g	1.63258
YALI1_E38113g_8	YALI1_E38113g	0.755165
YALI1_B29133g_2	YALI1_B29133g	1.46079
YALI1_C11077g_6	YALI1_C11077g	1.31407
YALI1_F15377g_2	YALI1_F15377g	1.03645
YALI1_A06434g_1	YALI1_A06434g	1.43296
YALI1_B00858g_5	YALI1_B00858g	-1.11296
YALI1_D26496g_7	YALI1_D26496g	0.486714
YALI1_D02183g_8	YALI1_D02183g	1.05041
YALI1_E32816g_5	YALI1_E32816g	-0.291468
YALI1_C33071g_4	YALI1_C33071g	1.71267
YALI1_E19682g_3	YALI1_E19682g	0.461661
YALI1_D19018g_8	YALI1_D19018g	1.1669
YALI1_C24611g_5	YALI1_C24611g	-0.638861
YALI1_F16656g_5	YALI1_F16656g	1.62648
YALI1_A04109g_8	YALI1_A04109g	0.323025
YALI1_E10233g_7	YALI1_E10233g	1.70742
YALI1_F00728g_2	YALI1_F00728g	1.91188
YALI1_C04882g_2	YALI1_C04882g	-0.558711
YALI1_A06488g_6	YALI1_A06488g	-0.121033
YALI1_F33246g_4	YALI1_F33246g	0.579822
YALI1_E14604g_5	YALI1_E14604g	1.54897
YALI1_E34857g_2	YALI1_E34857g	1.44865
YALI1_B29153g_1	YALI1_B29153g	1.74157
YALI1_C22019g_5	YALI1_C22019g	-0.102142
YALI1_E39171g_1	YALI1_E39171g	0.47501
YALI1_D17151g_7	YALI1_D17151g	-0.561507
YALI1_E03553g_4	YALI1_E03553g	0.648023
YALI1_C16352g_8	YALI1_C16352g	2.13323
YALI1_D11984g_3	YALI1_D11984g	0.867456
YALI1_F09856g_1	YALI1_F09856g	-0.972724
YALI1_A06207g_5	YALI1_A06207g	1.68106
YALI1_B01464g_3	YALI1_B01464g	-0.319342
YALI1_D23995g_4	YALI1_D23995g	1.89077
YALI1_C26036g_2	YALI1_C26036g	1.11331
YALI1_E04437g_5	YALI1_E04437g	1.3673
YALI1_E01235g_7	YALI1_E01235g	-0.103506
YALI1_F34870g_4	YALI1_F34870g	1.93951
YALI1_C06298g_3	YALI1_C06298g	-0.147123
YALI1_F05386g_1	YALI1_F05386g	1.11195
YALI1_F34187g_3	YALI1_F34187g	1.08897
YALI1_C15707g_3	YALI1_C15707g	1.70445
YALI1_F06628g_8	YALI1_F06628g	1.29598
YALI1_B04974g_4	YALI1_B04974g	-0.530415
YALI1_A10784g_1	YALI1_A10784g	1.25988
YALI1_C22556g_6	YALI1_C22556g	-0.0496495
YALI1_D10007g_4	YALI1_D10007g	-0.298017
YALI1_F12635g_4	YALI1_F12635g	1.56621
YALI1_F38954g_1	YALI1_F38954g	0.0730869
YALI1_D02599g_1	YALI1_D02599g	0.838707
YALI1_F07135g_1	YALI1_F07135g	-0.969919
YALI1_D11756g_1	YALI1_D11756g	1.99745
YALI1_E02046g_3	YALI1_E02046g	0.216359
YALI1_F36132g_5	YALI1_F36132g	-0.0522367
YALI1_E18143g_7	YALI1_E18143g	-0.485374
YALI1_D17181g_4	YALI1_D17181g	-0.297068
YALI1_E28490g_8	YALI1_E28490g	-0.144655
YALI1_F01234g_2	YALI1_F01234g	1.91343
YALI1_E21570g_3	YALI1_E21570g	1.20411
YALI1_E24128g_2	YALI1_E24128g	1.05909
YALI1_D33418g_8	YALI1_D33418g	0.374804
YALI1_E30590g_7	YALI1_E30590g	0.888558
YALI1_B21114g_6	YALI1_B21114g	1.83495
YALI1_E33072g_1	YALI1_E33072g	1.58837
YALI1_E08733g_1	YALI1_E08733g	1.50893
YALI1_B05420g_1	YALI1_B05420g	-0.015543
YALI1_A20884g_2	YALI1_A20884g	-0.245623
YALI1_F39261g_4	YALI1_F39261g	1.19436
YALI1_E19757g_6	YALI1_E19757g	0.0666044
YALI1_C05734g_4	YALI1_C05734g	1.02223
YALI1_B07853g_3	YALI1_B07853g	1.85237
YALI1_E34344g_1	YALI1_E34344g	1.30511
YALI1_F02701g_3	YALI1_F02701g	-0.600586
YALI1_C09552g_3	YALI1_C09552g	1.04933
YALI1_C18161g_1	YALI1_C18161g	1.43733
YALI1_E05779g_7	YALI1_E05779g	1.75298
YALI1_E17829g_1	YALI1_E17829g	1.64504
YALI1_E41185g_8	YALI1_E41185g	1.66088
YALI1_D23934g_2	YALI1_D23934g	1.05374
YALI1_D29081g_2	YALI1_D29081g	1.32709
YALI1_F32232g_7	YALI1_F32232g	1.27186
YALI1_F16431g_1	YALI1_F16431g	0.727415
YALI1_B08699g_7	YALI1_B08699g	1.65069
YALI1_C06259g_7	YALI1_C06259g	1.8522
YALI1_D13963g_7	YALI1_D13963g	-0.470338
YALI1_A12465g_6	YALI1_A12465g	-0.60601
YALI1_E05004g_7	YALI1_E05004g	0.631873
YALI1_B09497g_6	YALI1_B09497g	-0.522076
YALI1_B25952g_2	YALI1_B25952g	1.09848
YALI1_A14228g_4	YALI1_A14228g	0.807661
YALI1_D01472g_1	YALI1_D01472g	1.08396
YALI1_D15897g_2	YALI1_D15897g	1.14235
YALI1_E14505g_6	YALI1_E14505g	1.47078
YALI1_F16180g_4	YALI1_F16180g	-0.296733
YALI1_B29310g_8	YALI1_B29310g	1.44167
YALI1_B02850g_1	YALI1_B02850g	1.49985
YALI1_E25826g_3	YALI1_E25826g	0.675663
YALI1_A04884g_3	YALI1_A04884g	1.48276
YALI1_F10616g_1	YALI1_F10616g	0.818308
YALI1_A02443g_5	YALI1_A02443g	1.90695
YALI1_A06073g_2	YALI1_A06073g	1.17644
YALI1_F17034g_4	YALI1_F17034g	-0.615547
YALI1_B23939g_7	YALI1_B23939g	1.54118
YALI1_D06883g_8	YALI1_D06883g	0.853725
YALI1_E10899g_5	YALI1_E10899g	0.98065
YALI1_A05052g_7	YALI1_A05052g	-0.906138
YALI1_E04790g_2	YALI1_E04790g	0.602821
YALI1_A04859g_2	YALI1_A04859g	1.32301
YALI1_B01878g_1	YALI1_B01878g	1.74809
YALI1_F22219g_6	YALI1_F22219g	-0.162908
YALI1_B00357g_1	YALI1_B00357g	0.125195
YALI1_B08817g_6	YALI1_B08817g	0.868891
YALI1_D33274g_1	YALI1_D33274g	1.22422
YALI1_F10253g_8	YALI1_F10253g	0.822244
YALI1_C02160g_4	YALI1_C02160g	-0.614905
YALI1_E41325g_5	YALI1_E41325g	1.37072
YALI1_E21552g_4	YALI1_E21552g	1.69081
YALI1_E38443g_2	YALI1_E38443g	1.62395
YALI1_F11093g_6	YALI1_F11093g	1.01817
YALI1_F18429g_3	YALI1_F18429g	1.98717
YALI1_F29652g_8	YALI1_F29652g	0.310518
YALI1_C25742g_1	YALI1_C25742g	1.64937
YALI1_F36794g_2	YALI1_F36794g	0.132676
YALI1_B15742g_7	YALI1_B15742g	0.894641
YALI1_C04093g_6	YALI1_C04093g	0.903299
YALI1_D04277g_5	YALI1_D04277g	0.716576
YALI1_E34621g_2	YALI1_E34621g	0.0422808
YALI1_F38882g_5	YALI1_F38882g	1.47246
YALI1_D17854g_7	YALI1_D17854g	1.24961
YALI1_B22598g_5	YALI1_B22598g	1.6192
YALI1_A20902g_5	YALI1_A20902g	1.01509
YALI1_C17566g_2	YALI1_C17566g	0.771046
YALI1_F21778g_8	YALI1_F21778g	0.671905
YALI1_B04901g_3	YALI1_B04901g	-0.379083
YALI1_B28098g_7	YALI1_B28098g	1.71115
YALI1_C07081g_4	YALI1_C07081g	-0.425753
YALI1_F16218g_5	YALI1_F16218g	0.0210385
YALI1_F21850g_6	YALI1_F21850g	1.53828
YALI1_E36323g_1	YALI1_E36323g	1.97192
YALI1_F03974g_2	YALI1_F03974g	0.652326
YALI1_C02053g_8	YALI1_C02053g	0.475907
YALI1_E11215g_4	YALI1_E11215g	1.2955
YALI1_E22613g_2	YALI1_E22613g	0.754578
YALI1_F07401g_6	YALI1_F07401g	-0.209206
YALI1_F07819g_7	YALI1_F07819g	1.66387
YALI1_D11479g_7	YALI1_D11479g	0.813946
YALI1_E31034g_2	YALI1_E31034g	1.9726
YALI1_A15017t_D	YALI1_A15017t	0.500454
YALI1_F30852g_5	YALI1_F30852g	0.875726
YALI1_B23351g_5	YALI1_B23351g	1.0733
YALI1_D09667g_2	YALI1_D09667g	0.209288
YALI1_F19268g_7	YALI1_F19268g	1.37271
YALI1_B05984g_4	YALI1_B05984g	-0.462572
YALI1_F32688g_2	YALI1_F32688g	2.13716
YALI1_D10547g_3	YALI1_D10547g	-0.960982
YALI1_D19775g_2	YALI1_D19775g	0.621658
YALI1_E31540g_2	YALI1_E31540g	0.900087
YALI1_D27826g_2	YALI1_D27826g	1.42074
YALI1_F33951g_2	YALI1_F33951g	0.855275
YALI1_E21683g_1	YALI1_E21683g	-0.4113
YALI1_A03579g_7	YALI1_A03579g	-0.909528
YALI1_B07915g_2	YALI1_B07915g	1.05717
YALI1_E38193g_1	YALI1_E38193g	1.61135
YALI1_C00164g_7	YALI1_C00164g	-0.159297
YALI1_E41436g_8	YALI1_E41436g	0.34166
YALI1_E39128g_5	YALI1_E39128g	1.92972
YALI1_C24165g_1	YALI1_C24165g	-0.37065
YALI1_D34840g_8	YALI1_D34840g	1.67687
YALI1_D15114g_8	YALI1_D15114g	0.427134
YALI1_E34397g_1	YALI1_E34397g	0.698007
YALI1_E08440g_8	YALI1_E08440g	1.05044
YALI1_E00280g_3	YALI1_E00280g	1.32562
YALI1_C31510g_1	YALI1_C31510g	1.85043
YALI1_F29876g_5	YALI1_F29876g	-0.362618
YALI1_A22454g_7	YALI1_A22454g	1.4654
YALI1_F05574g_3	YALI1_F05574g	-0.0784291
YALI1_F22915g_5	YALI1_F22915g	1.8132
YALI1_F35061g_8	YALI1_F35061g	1.38703
YALI1_B04559g_4	YALI1_B04559g	1.78541
YALI1_E29827g_7	YALI1_E29827g	-0.887566
YALI1_B19713g_8	YALI1_B19713g	2.00015
YALI1_C06511g_3	YALI1_C06511g	1.38183
YALI1_C28611g_2	YALI1_C28611g	0.820122
YALI1_D24751g_8	YALI1_D24751g	2.14603
YALI1_C05296g_8	YALI1_C05296g	0.754517
YALI1_E30053g_1	YALI1_E30053g	1.0931
YALI1_F37963g_8	YALI1_F37963g	1.93773
YALI1_F39242g_8	YALI1_F39242g	-0.480162
YALI1_F18835g_2	YALI1_F18835g	0.760846
YALI1_D04017g_6	YALI1_D04017g	1.81873
YALI1_A07635g_1	YALI1_A07635g	1.0348
YALI1_B11648g_5	YALI1_B11648g	-0.484539
YALI1_D10129g_3	YALI1_D10129g	-0.524211
YALI1_A15073g_1	YALI1_A15073g	1.52874
YALI1_A03210g_1	YALI1_A03210g	0.139623
YALI1_B23351g_8	YALI1_B23351g	-0.734313
YALI1_C14931g_8	YALI1_C14931g	0.513516
YALI1_E22070g_5	YALI1_E22070g	0.635391
YALI1_C01244g_3	YALI1_C01244g	0.158758
YALI1_E28465g_6	YALI1_E28465g	1.46831
YALI1_E29959g_6	YALI1_E29959g	-0.0329187
YALI1_C17719g_7	YALI1_C17719g	1.50429
YALI1_B19485g_4	YALI1_B19485g	2.1363
YALI1_A10619g_5	YALI1_A10619g	-0.599579
YALI1_E38640g_3	YALI1_E38640g	0.661157
YALI1_D11937g_6	YALI1_D11937g	1.25644
YALI1_A05355g_6	YALI1_A05355g	1.80292
YALI1_F26367g_8	YALI1_F26367g	0.87759
YALI1_B29364g_5	YALI1_B29364g	0.926557
YALI1_C09009g_2	YALI1_C09009g	0.879134
YALI1_B24292g_6	YALI1_B24292g	1.56808
YALI1_F17138g_1	YALI1_F17138g	0.922526
YALI1_D22018g_7	YALI1_D22018g	1.61734
YALI1_D13013g_7	YALI1_D13013g	1.62069
YALI1_F34387g_3	YALI1_F34387g	-0.958283
YALI1_B17468g_7	YALI1_B17468g	0.877488
YALI1_F03452g_6	YALI1_F03452g	-0.221552
YALI1_F15859g_3	YALI1_F15859g	0.87315
YALI1_A06128g_4	YALI1_A06128g	1.3037
YALI1_E04033g_1	YALI1_E04033g	1.07449
YALI1_B09072g_6	YALI1_B09072g	1.04313
YALI1_D08946g_2	YALI1_D08946g	1.42536
YALI1_D12342g_4	YALI1_D12342g	0.225547
YALI1_F16005g_7	YALI1_F16005g	2.03281
YALI1_C19775g_5	YALI1_C19775g	1.80214
YALI1_B20835g_8	YALI1_B20835g	1.45785
YALI1_D24836g_7	YALI1_D24836g	-0.507488
YALI1_F11449g_1	YALI1_F11449g	1.86851
YALI1_C14931g_2	YALI1_C14931g	1.82095
YALI1_E28779g_3	YALI1_E28779g	0.886397
YALI1_E41057g_5	YALI1_E41057g	0.157042
YALI1_B18764g_7	YALI1_B18764g	1.46317
YALI1_D16354g_1	YALI1_D16354g	0.194733
YALI1_A18805g_5	YALI1_A18805g	0.656048
YALI1_F27798g_5	YALI1_F27798g	2.16216
YALI1_B01719g_1	YALI1_B01719g	1.07992
YALI1_C14125g_5	YALI1_C14125g	0.493296
YALI1_A11723g_5	YALI1_A11723g	-0.195761
YALI1_B23579g_1	YALI1_B23579g	0.402094
YALI1_E04060g_7	YALI1_E04060g	0.872656
YALI1_E05664g_4	YALI1_E05664g	1.73901
YALI1_E11323g_6	YALI1_E11323g	-0.256777
YALI1_F01946g_5	YALI1_F01946g	1.84128
YALI1_C19316g_8	YALI1_C19316g	0.777251
YALI1_A08653g_2	YALI1_A08653g	0.510396
YALI1_F24963g_2	YALI1_F24963g	1.14909
YALI1_C28412g_8	YALI1_C28412g	-0.445805
YALI1_B24252g_6	YALI1_B24252g	0.940235
YALI1_E17037g_2	YALI1_E17037g	-0.0156801
YALI1_D30230g_3	YALI1_D30230g	1.85156
YALI1_E22159g_5	YALI1_E22159g	1.70556
YALI1_E34288g_7	YALI1_E34288g	0.320209
YALI1_D21974g_2	YALI1_D21974g	1.32321
YALI1_E34784g_1	YALI1_E34784g	-0.156814
YALI1_D12342g_7	YALI1_D12342g	1.21571
YALI1_D25616g_2	YALI1_D25616g	0.899346
YALI1_D34270g_8	YALI1_D34270g	1.2534
YALI1_E35384g_7	YALI1_E35384g	1.85393
YALI1_F16984g_3	YALI1_F16984g	1.7895
YALI1_C23150g_2	YALI1_C23150g	0.361154
YALI1_D14199g_7	YALI1_D14199g	1.18658
YALI1_D25337g_7	YALI1_D25337g	1.29246
YALI1_E26677g_4	YALI1_E26677g	1.12338
YALI1_B16239g_7	YALI1_B16239g	1.714
YALI1_D24361g_8	YALI1_D24361g	1.75392
YALI1_E14201g_8	YALI1_E14201g	0.672004
YALI1_E38164g_2	YALI1_E38164g	0.844286
YALI1_E14749g_4	YALI1_E14749g	1.2877
YALI1_F27041g_2	YALI1_F27041g	1.87782
YALI1_F11553g_8	YALI1_F11553g	1.2153
YALI1_B16922g_6	YALI1_B16922g	0.635854
YALI1_F34779g_5	YALI1_F34779g	1.79762
YALI1_A21630g_2	YALI1_A21630g	1.21425
YALI1_E13509g_6	YALI1_E13509g	1.54508
YALI1_A19089g_7	YALI1_A19089g	1.63247
YALI1_D11592g_7	YALI1_D11592g	1.69186
YALI1_B02733g_5	YALI1_B02733g	-0.0714099
YALI1_B25107g_1	YALI1_B25107g	0.184723
YALI1_B13973g_8	YALI1_B13973g	0.151638
YALI1_C29506g_2	YALI1_C29506g	-0.505965
YALI1_E31649g_5	YALI1_E31649g	1.75042
YALI1_F22908g_1	YALI1_F22908g	1.05382
YALI1_D24918g_2	YALI1_D24918g	-0.545477
YALI1_D05736g_1	YALI1_D05736g	-0.958922
YALI1_F34351g_1	YALI1_F34351g	1.09358
YALI1_E14925g_8	YALI1_E14925g	-0.444568
YALI1_E14749g_7	YALI1_E14749g	-0.90966
YALI1_D33350g_8	YALI1_D33350g	1.16867
YALI1_C09380g_2	YALI1_C09380g	1.94864
YALI1_D15362g_5	YALI1_D15362g	1.63339
YALI1_F05088g_2	YALI1_F05088g	0.666426
YALI1_B24351g_2	YALI1_B24351g	1.21093
YALI1_A06416g_7	YALI1_A06416g	1.38237
YALI1_D21458g_7	YALI1_D21458g	1.45394
YALI1_F12478g_6	YALI1_F12478g	-0.561793
YALI1_A18414g_7	YALI1_A18414g	1.94462
YALI1_A07318g_8	YALI1_A07318g	1.02772
YALI1_B06809g_3	YALI1_B06809g	2.05453
YALI1_F02518g_8	YALI1_F02518g	1.13145
YALI1_F32460g_1	YALI1_F32460g	1.96696
YALI1_F07860g_5	YALI1_F07860g	0.828156
YALI1_E17355g_4	YALI1_E17355g	1.59484
YALI1_B09497g_4	YALI1_B09497g	0.852653
YALI1_A10072g_1	YALI1_A10072g	-0.0874192
YALI1_F13579g_1	YALI1_F13579g	-0.347767
YALI1_B23554g_1	YALI1_B23554g	1.54286
YALI1_A21720g_3	YALI1_A21720g	1.54348
YALI1_E03183g_2	YALI1_E03183g	1.21403
YALI1_B11983g_4	YALI1_B11983g	-0.480402
YALI1_E41514g_1	YALI1_E41514g	1.76833
YALI1_F27141g_6	YALI1_F27141g	0.464652
YALI1_A20229g_7	YALI1_A20229g	1.72033
YALI1_E02413g_2	YALI1_E02413g	0.736417
YALI1_D15952g_5	YALI1_D15952g	0.066964
YALI1_F16180g_2	YALI1_F16180g	-0.13629
YALI1_C14369g_2	YALI1_C14369g	0.993704
YALI1_B18205g_2	YALI1_B18205g	0.897039
YALI1_B24606g_1	YALI1_B24606g	1.53092
YALI1_F24564g_6	YALI1_F24564g	1.48878
YALI1_F20885g_2	YALI1_F20885g	1.18177
YALI1_D05195g_5	YALI1_D05195g	1.42834
YALI1_D04901g_5	YALI1_D04901g	0.0867134
YALI1_C32392g_6	YALI1_C32392g	-0.117702
YALI1_B15301g_3	YALI1_B15301g	1.69267
YALI1_F01248g_6	YALI1_F01248g	1.05825
YALI1_E37863g_6	YALI1_E37863g	1.74592
YALI1_E08334g_6	YALI1_E08334g	-0.47422
YALI1_E37441g_6	YALI1_E37441g	0.870387
YALI1_D00754g_1	YALI1_D00754g	0.0535159
YALI1_C15454g_4	YALI1_C15454g	1.12044
YALI1_C19417g_2	YALI1_C19417g	1.92787
YALI1_E37118g_1	YALI1_E37118g	1.57635
YALI1_A04022g_6	YALI1_A04022g	1.24255
YALI1_A10966g_7	YALI1_A10966g	1.23867
YALI1_C14884g_6	YALI1_C14884g	-0.354769
YALI1_B01568g_8	YALI1_B01568g	1.95473
YALI1_F38614g_4	YALI1_F38614g	0.852286
YALI1_F37194g_6	YALI1_F37194g	1.25509
YALI1_F34051g_6	YALI1_F34051g	-0.110608
YALI1_B06620g_8	YALI1_B06620g	1.95254
YALI1_D25606g_5	YALI1_D25606g	0.814247
YALI1_F02389g_1	YALI1_F02389g	0.755844
YALI1_A01777g_7	YALI1_A01777g	1.62991
YALI1_F13072g_5	YALI1_F13072g	-0.422119
YALI1_E33888g_6	YALI1_E33888g	1.10515
YALI1_C00503g_1	YALI1_C00503g	-0.513702
YALI1_D24182g_4	YALI1_D24182g	1.48961
YALI1_B05313g_2	YALI1_B05313g	2.07323
YALI1_B20577g_1	YALI1_B20577g	1.80748
YALI1_A15978g_6	YALI1_A15978g	-0.296792
YALI1_F37400g_1	YALI1_F37400g	1.79726
YALI1_B08438g_1	YALI1_B08438g	1.60955
YALI1_C31918g_1	YALI1_C31918g	-0.267002
YALI1_D20904g_3	YALI1_D20904g	0.953227
YALI1_A06823g_8	YALI1_A06823g	-0.330195
YALI1_F28611g_6	YALI1_F28611g	2.00215
YALI1_D05320g_5	YALI1_D05320g	-0.241513
YALI1_E16820g_7	YALI1_E16820g	0.872551
YALI1_A01777g_4	YALI1_A01777g	1.86388
YALI1_B14150g_5	YALI1_B14150g	1.22367
YALI1_C20488g_6	YALI1_C20488g	-0.669614
YALI1_E31897g_6	YALI1_E31897g	0.736469
YALI1_F06262g_2	YALI1_F06262g	-0.776873
YALI1_B29108g_1	YALI1_B29108g	0.466492
YALI1_B23966g_6	YALI1_B23966g	1.52989
YALI1_B22060g_4	YALI1_B22060g	1.56045
YALI1_B01822g_4	YALI1_B01822g	1.1434
YALI1_F22172g_3	YALI1_F22172g	1.25371
YALI1_C31791g_6	YALI1_C31791g	-0.199538
YALI1_F16293g_3	YALI1_F16293g	0.157925
YALI1_F15038g_8	YALI1_F15038g	1.4679
YALI1_E11969g_1	YALI1_E11969g	0.870833
YALI1_B21594g_2	YALI1_B21594g	1.54997
YALI1_E21200g_1	YALI1_E21200g	0.868698
YALI1_B27570g_4	YALI1_B27570g	1.04253
YALI1_A13903g_7	YALI1_A13903g	-0.398994
YALI1_E20099g_6	YALI1_E20099g	1.54061
YALI1_A10039g_1	YALI1_A10039g	1.96637
YALI1_A17383g_5	YALI1_A17383g	0.359373
YALI1_C09718g_5	YALI1_C09718g	1.22513
YALI1_D05692g_3	YALI1_D05692g	-0.353487
YALI1_D20505g_4	YALI1_D20505g	0.935202
YALI1_E16068g_3	YALI1_E16068g	-0.55434
YALI1_D22018g_3	YALI1_D22018g	1.10737
YALI1_E27229g_5	YALI1_E27229g	1.03772
YALI1_E34072g_6	YALI1_E34072g	1.49709
YALI1_A04309g_7	YALI1_A04309g	1.62777
YALI1_F04157g_1	YALI1_F04157g	-0.488077
YALI1_D36161g_7	YALI1_D36161g	0.852351
YALI1_C18365g_8	YALI1_C18365g	1.81451
YALI1_D22143g_2	YALI1_D22143g	1.29397
YALI1_C07170g_3	YALI1_C07170g	1.23975
YALI1_D06094g_5	YALI1_D06094g	0.872656
YALI1_D24961g_4	YALI1_D24961g	1.0489
YALI1_A02974g_4	YALI1_A02974g	1.48856
YALI1_B27123g_4	YALI1_B27123g	1.73434
YALI1_C02086g_7	YALI1_C02086g	0.218373
YALI1_F14850g_2	YALI1_F14850g	0.60032
YALI1_C26138g_4	YALI1_C26138g	1.54708
YALI1_F32120g_2	YALI1_F32120g	0.261684
YALI1_C32921g_4	YALI1_C32921g	1.25139
YALI1_D33735g_2	YALI1_D33735g	-0.854999
YALI1_D06434g_1	YALI1_D06434g	1.97407
YALI1_F09345g_1	YALI1_F09345g	-0.743024
YALI1_A03450g_3	YALI1_A03450g	-0.0866033
YALI1_D32494g_4	YALI1_D32494g	-0.726343
YALI1_F39058g_8	YALI1_F39058g	1.59469
YALI1_F16069g_2	YALI1_F16069g	0.284531
YALI1_A16809g_5	YALI1_A16809g	1.29874
YALI1_C32223g_7	YALI1_C32223g	2.11247
YALI1_F08146g_8	YALI1_F08146g	1.51028
YALI1_A06073g_1	YALI1_A06073g	0.138165
YALI1_E06406g_1	YALI1_E06406g	-0.00369635
YALI1_B05609g_4	YALI1_B05609g	0.299834
YALI1_A07326g_2	YALI1_A07326g	1.91268
YALI1_B10437g_3	YALI1_B10437g	0.842976
YALI1_F19007g_4	YALI1_F19007g	0.0678357
YALI1_C00913g_7	YALI1_C00913g	1.87033
YALI1_C29902g_1	YALI1_C29902g	1.7479
YALI1_D34739g_8	YALI1_D34739g	1.63347
YALI1_B16087g_5	YALI1_B16087g	2.33296
YALI1_F11049g_3	YALI1_F11049g	1.13111
YALI1_B28268g_1	YALI1_B28268g	-0.650664
YALI1_C06532g_4	YALI1_C06532g	1.67406
YALI1_C19872g_4	YALI1_C19872g	1.25288
YALI1_E32946g_3	YALI1_E32946g	-0.32005
YALI1_E18990g_3	YALI1_E18990g	1.25276
YALI1_B16944g_2	YALI1_B16944g	1.79062
YALI1_B16239g_2	YALI1_B16239g	1.71375
YALI1_C09033g_8	YALI1_C09033g	1.06313
YALI1_B05984g_5	YALI1_B05984g	1.36738
YALI1_D02444g_5	YALI1_D02444g	1.70916
YALI1_F31902g_6	YALI1_F31902g	1.52914
YALI1_F03842g_1	YALI1_F03842g	1.10845
YALI1_A08653g_6	YALI1_A08653g	1.40956
YALI1_E41185g_7	YALI1_E41185g	0.0783883
YALI1_E10013g_2	YALI1_E10013g	1.9406
YALI1_D01378g_1	YALI1_D01378g	1.7708
YALI1_F02187g_8	YALI1_F02187g	0.148454
YALI1_E29085g_7	YALI1_E29085g	0.774176
YALI1_A16095g_7	YALI1_A16095g	0.694862
YALI1_E15256g_8	YALI1_E15256g	1.20508
YALI1_E18378g_7	YALI1_E18378g	1.00542
YALI1_F12312g_6	YALI1_F12312g	1.05308
YALI1_B22645g_8	YALI1_B22645g	1.30019
YALI1_B23798g_7	YALI1_B23798g	1.39922
YALI1_A17927g_2	YALI1_A17927g	0.692827
YALI1_B09316g_1	YALI1_B09316g	2.03547
YALI1_B22549g_2	YALI1_B22549g	1.35834
YALI1_C14079g_8	YALI1_C14079g	1.57795
YALI1_B16645g_1	YALI1_B16645g	1.7749
YALI1_D12271g_1	YALI1_D12271g	0.956979
YALI1_A12492g_6	YALI1_A12492g	-0.0418982
YALI1_E31919g_8	YALI1_E31919g	1.74553
YALI1_E06280g_6	YALI1_E06280g	0.158155
YALI1_E20279g_7	YALI1_E20279g	1.51143
YALI1_B29528g_3	YALI1_B29528g	-0.540225
YALI1_E09705g_7	YALI1_E09705g	-0.526882
YALI1_A01198g_6	YALI1_A01198g	-0.970603
YALI1_D06859g_2	YALI1_D06859g	1.68754
YALI1_C31086g_8	YALI1_C31086g	0.764304
YALI1_F04626g_4	YALI1_F04626g	1.23785
YALI1_F30314g_3	YALI1_F30314g	-0.297223
YALI1_C15115g_8	YALI1_C15115g	1.37184
YALI1_E30520g_1	YALI1_E30520g	1.55385
YALI1_F23368g_2	YALI1_F23368g	1.44619
YALI1_F23024g_1	YALI1_F23024g	1.31457
YALI1_D09140g_7	YALI1_D09140g	1.03028
YALI1_E35759g_4	YALI1_E35759g	1.33372
YALI1_E05119g_5	YALI1_E05119g	1.43347
YALI1_F21850g_2	YALI1_F21850g	0.992823
YALI1_D25606g_6	YALI1_D25606g	-0.422338
YALI1_A21156g_8	YALI1_A21156g	0.663057
YALI1_A21477g_4	YALI1_A21477g	1.31742
YALI1_E32332g_6	YALI1_E32332g	0.49221
YALI1_F23109g_8	YALI1_F23109g	1.19684
YALI1_D32958g_7	YALI1_D32958g	-0.338331
YALI1_E10443g_5	YALI1_E10443g	-0.411247
YALI1_F08650g_1	YALI1_F08650g	-0.190125
YALI1_D09566g_1	YALI1_D09566g	1.62507
YALI1_F32305g_2	YALI1_F32305g	1.26435
YALI1_B24018g_4	YALI1_B24018g	-0.971161
YALI1_C33098g_4	YALI1_C33098g	1.05826
YALI1_A01143g_5	YALI1_A01143g	0.211868
YALI1_C26408g_6	YALI1_C26408g	1.3196
YALI1_B22020g_2	YALI1_B22020g	1.35529
YALI1_D26765g_7	YALI1_D26765g	-0.677615
YALI1_B22667g_7	YALI1_B22667g	-0.0872873
YALI1_E34322g_1	YALI1_E34322g	1.87842
YALI1_F11781g_3	YALI1_F11781g	2.29325
YALI1_B23300g_4	YALI1_B23300g	1.54828
YALI1_E07601g_8	YALI1_E07601g	1.02336
YALI1_F03461g_6	YALI1_F03461g	1.63607
YALI1_B22549g_3	YALI1_B22549g	0.915763
YALI1_F35882g_1	YALI1_F35882g	1.05864
YALI1_C18099g_5	YALI1_C18099g	1.76576
YALI1_E06406g_7	YALI1_E06406g	1.34103
YALI1_F39743g_8	YALI1_F39743g	1.48689
YALI1_E19795g_1	YALI1_E19795g	0.199386
YALI1_D33111g_2	YALI1_D33111g	0.633206
YALI1_F39923g_2	YALI1_F39923g	0.407006
YALI1_F03529g_7	YALI1_F03529g	-0.292183
YALI1_A16681g_5	YALI1_A16681g	0.574903
YALI1_F20047g_6	YALI1_F20047g	-0.459551
YALI1_E07818g_2	YALI1_E07818g	1.18178
YALI1_F33791g_1	YALI1_F33791g	1.18145
YALI1_C31830g_5	YALI1_C31830g	1.19399
YALI1_F03974g_3	YALI1_F03974g	1.2218
YALI1_D08174g_8	YALI1_D08174g	1.92395
YALI1_C29261g_1	YALI1_C29261g	1.21561
YALI1_A16938g_4	YALI1_A16938g	1.69012
YALI1_F07384g_1	YALI1_F07384g	1.91389
YALI1_A15675g_2	YALI1_A15675g	1.51431
YALI1_B02228g_2	YALI1_B02228g	1.6228
YALI1_E36432g_4	YALI1_E36432g	0.00836247
YALI1_B13800g_8	YALI1_B13800g	1.71614
YALI1_C06137g_2	YALI1_C06137g	1.8953
YALI1_A14783g_2	YALI1_A14783g	0.189914
YALI1_D02014g_5	YALI1_D02014g	0.310576
YALI1_E22613g_1	YALI1_E22613g	0.0449018
YALI1_E41421g_7	YALI1_E41421g	1.50536
YALI1_B14959g_4	YALI1_B14959g	-1.01136
YALI1_E09395g_2	YALI1_E09395g	1.9586
YALI1_E13360g_5	YALI1_E13360g	1.43949
YALI1_B02082g_7	YALI1_B02082g	0.584052
YALI1_E20544g_5	YALI1_E20544g	0.556796
YALI1_E30942g_1	YALI1_E30942g	-0.665359
YALI1_E36334g_8	YALI1_E36334g	0.709518
YALI1_F30289g_1	YALI1_F30289g	0.532661
YALI1_E14189g_2	YALI1_E14189g	0.968125
YALI1_E10295g_8	YALI1_E10295g	1.93857
YALI1_F13384g_7	YALI1_F13384g	1.63246
YALI1_B26430g_5	YALI1_B26430g	1.36257
YALI1_E14925g_5	YALI1_E14925g	-0.636821
YALI1_E39570g_2	YALI1_E39570g	1.24332
YALI1_C30946g_3	YALI1_C30946g	1.56658
YALI1_B21493g_8	YALI1_B21493g	2.03969
YALI1_A14099g_3	YALI1_A14099g	0.592419
YALI1_A14670g_8	YALI1_A14670g	0.861782
YALI1_D33274g_5	YALI1_D33274g	0.960549
YALI1_F06393g_5	YALI1_F06393g	-0.638782
YALI1_A17328g_4	YALI1_A17328g	0.570299
YALI1_C10534g_6	YALI1_C10534g	1.2848
YALI1_D16709g_1	YALI1_D16709g	0.895747
YALI1_B05043g_3	YALI1_B05043g	1.17182
YALI1_A22236g_6	YALI1_A22236g	-0.986541
YALI1_E03584g_4	YALI1_E03584g	-0.030802
YALI1_D09004g_7	YALI1_D09004g	1.83752
YALI1_D16354g_6	YALI1_D16354g	0.151559
YALI1_E27077g_7	YALI1_E27077g	-0.39869
YALI1_A21594g_8	YALI1_A21594g	-0.0406061
YALI1_E38193g_7	YALI1_E38193g	1.91305
YALI1_C12121g_1	YALI1_C12121g	1.34423
YALI1_C28846g_5	YALI1_C28846g	0.0756971
YALI1_A08729g_5	YALI1_A08729g	-0.723251
YALI1_B23794g_3	YALI1_B23794g	1.31053
YALI1_A06666g_8	YALI1_A06666g	-0.878657
YALI1_E06056g_1	YALI1_E06056g	-0.531325
YALI1_E24360g_6	YALI1_E24360g	1.13171
YALI1_B03198g_5	YALI1_B03198g	0.428893
YALI1_A03883g_5	YALI1_A03883g	-0.41371
YALI1_A12245g_6	YALI1_A12245g	-0.753948
YALI1_A01824g_6	YALI1_A01824g	1.21086
YALI1_B11083g_6	YALI1_B11083g	0.765744
YALI1_B12874g_8	YALI1_B12874g	-0.661441
YALI1_C00694g_6	YALI1_C00694g	1.4181
YALI1_E31592g_6	YALI1_E31592g	1.59731
YALI1_C12642g_6	YALI1_C12642g	-0.554996
YALI1_B30090g_6	YALI1_B30090g	0.380778
YALI1_F29727g_8	YALI1_F29727g	1.56285
YALI1_A16145g_4	YALI1_A16145g	-0.0960962
YALI1_E16694g_7	YALI1_E16694g	0.863394
YALI1_E37325g_2	YALI1_E37325g	-0.214675
YALI1_F31482g_4	YALI1_F31482g	1.22592
YALI1_B23373g_7	YALI1_B23373g	1.85046
YALI1_C32483g_4	YALI1_C32483g	0.258243
YALI1_A02653g_8	YALI1_A02653g	0.474807
YALI1_F21647g_4	YALI1_F21647g	1.46924
YALI1_A14099g_1	YALI1_A14099g	1.33018
YALI1_A21283g_7	YALI1_A21283g	0.2522
YALI1_E19327g_3	YALI1_E19327g	-0.406085
YALI1_D06195g_8	YALI1_D06195g	1.57559
YALI1_F20631g_5	YALI1_F20631g	0.824683
YALI1_B09025g_5	YALI1_B09025g	1.7995
YALI1_E24487g_6	YALI1_E24487g	1.37442
YALI1_B27009g_7	YALI1_B27009g	-0.0674303
YALI1_F19720g_1	YALI1_F19720g	1.33783
YALI1_E12847g_2	YALI1_E12847g	1.63465
YALI1_D22313g_6	YALI1_D22313g	1.32589
YALI1_D25968g_1	YALI1_D25968g	1.07673
YALI1_D29630g_7	YALI1_D29630g	1.24611
YALI1_D11514g_5	YALI1_D11514g	-0.289104
YALI1_D18274g_6	YALI1_D18274g	0.979727
YALI1_B05520g_5	YALI1_B05520g	1.20799
YALI1_F25570g_5	YALI1_F25570g	-0.401511
YALI1_F31463g_8	YALI1_F31463g	2.28298
YALI1_F27731g_1	YALI1_F27731g	1.07773
YALI1_A14345g_4	YALI1_A14345g	1.66912
YALI1_F08845g_4	YALI1_F08845g	1.251
YALI1_F25496g_2	YALI1_F25496g	2.07285
YALI1_B26596g_3	YALI1_B26596g	1.09307
YALI1_B29977g_5	YALI1_B29977g	0.725321
YALI1_C04532g_3	YALI1_C04532g	1.8591
YALI1_A21000g_5	YALI1_A21000g	1.46779
YALI1_A22073g_5	YALI1_A22073g	0.0467732
YALI1_F28015g_8	YALI1_F28015g	1.02506
YALI1_F35610g_1	YALI1_F35610g	1.21499
YALI1_A04071g_6	YALI1_A04071g	-0.537112
YALI1_A13019g_4	YALI1_A13019g	1.69505
YALI1_B21155g_1	YALI1_B21155g	1.0961
YALI1_E28755g_8	YALI1_E28755g	0.338512
YALI1_E39433g_6	YALI1_E39433g	1.70531
YALI1_F12946g_4	YALI1_F12946g	1.42767
YALI1_D06904g_1	YALI1_D06904g	-0.103001
YALI1_F37540g_4	YALI1_F37540g	-0.702062
YALI1_B15482g_1	YALI1_B15482g	1.23673
YALI1_C00826g_6	YALI1_C00826g	1.65464
YALI1_D10316g_7	YALI1_D10316g	1.51453
YALI1_F39242g_6	YALI1_F39242g	1.85271
YALI1_B21275g_5	YALI1_B21275g	1.71906
YALI1_A21565g_2	YALI1_A21565g	0.975203
YALI1_A04815g_1	YALI1_A04815g	0.306992
YALI1_C23193g_6	YALI1_C23193g	1.52682
YALI1_F21804g_3	YALI1_F21804g	2.20179
YALI1_E33777g_7	YALI1_E33777g	1.03902
YALI1_B30066g_3	YALI1_B30066g	1.53331
YALI1_B09316g_2	YALI1_B09316g	1.63615
YALI1_B15943g_5	YALI1_B15943g	1.1209
YALI1_F39375g_3	YALI1_F39375g	-0.918742
YALI1_E26450g_1	YALI1_E26450g	1.4467
YALI1_D36215g_2	YALI1_D36215g	0.193701
YALI1_E09835g_3	YALI1_E09835g	1.95076
YALI1_A05947g_7	YALI1_A05947g	0.819097
YALI1_C25877g_3	YALI1_C25877g	1.72417
YALI1_E36395g_1	YALI1_E36395g	0.937818
YALI1_B04391g_4	YALI1_B04391g	1.53498
YALI1_B01317g_3	YALI1_B01317g	0.157399
YALI1_F30340g_4	YALI1_F30340g	0.136357
YALI1_C28479g_4	YALI1_C28479g	1.69551
YALI1_E25549g_3	YALI1_E25549g	0.858747
YALI1_E13097g_3	YALI1_E13097g	1.71609
YALI1_D05440g_8	YALI1_D05440g	0.870412
YALI1_B28781g_1	YALI1_B28781g	1.95655
YALI1_F22219g_7	YALI1_F22219g	-0.291318
YALI1_A12852g_7	YALI1_A12852g	0.368974
YALI1_E20626g_5	YALI1_E20626g	1.68168
YALI1_D20496g_2	YALI1_D20496g	1.35168
YALI1_D35966g_6	YALI1_D35966g	-0.124184
YALI1_F15334g_5	YALI1_F15334g	0.35843
YALI1_E13677g_2	YALI1_E13677g	2.12382
YALI1_A09949g_6	YALI1_A09949g	-0.220009
YALI1_E06317g_7	YALI1_E06317g	1.97771
YALI1_F11916g_3	YALI1_F11916g	1.95851
YALI1_E16255g_7	YALI1_E16255g	1.25136
YALI1_E40327g_2	YALI1_E40327g	1.70135
YALI1_E17811g_7	YALI1_E17811g	1.85311
YALI1_A21797g_6	YALI1_A21797g	-0.513329
YALI1_E06365g_2	YALI1_E06365g	0.820694
YALI1_F08097g_5	YALI1_F08097g	-0.42103
YALI1_A00447g_7	YALI1_A00447g	0.999415
YALI1_B06141g_5	YALI1_B06141g	-0.271222
YALI1_E33829g_8	YALI1_E33829g	1.48427
YALI1_C09718g_1	YALI1_C09718g	0.00797921
YALI1_E40089g_4	YALI1_E40089g	0.752459
YALI1_E31717g_7	YALI1_E31717g	1.69586
YALI1_E16531g_4	YALI1_E16531g	1.56642
YALI1_F00207g_1	YALI1_F00207g	1.84906
YALI1_F07246g_1	YALI1_F07246g	0.877894
YALI1_F10110g_5	YALI1_F10110g	0.846754
YALI1_D19108g_8	YALI1_D19108g	1.70737
YALI1_F38856g_6	YALI1_F38856g	0.897119
YALI1_F17496g_4	YALI1_F17496g	1.93081
YALI1_A11068g_7	YALI1_A11068g	1.79456
YALI1_D08494g_7	YALI1_D08494g	1.10993
YALI1_A08107g_4	YALI1_A08107g	1.13145
YALI1_E29433g_6	YALI1_E29433g	-0.395558
YALI1_D35061g_7	YALI1_D35061g	-0.57982
YALI1_D03604g_4	YALI1_D03604g	0.992789
YALI1_A16264g_2	YALI1_A16264g	0.850674
YALI1_D35509g_5	YALI1_D35509g	1.20077
YALI1_E02007g_3	YALI1_E02007g	-0.212685
YALI1_C17519g_8	YALI1_C17519g	0.768913
YALI1_A03183g_6	YALI1_A03183g	0.087128
YALI1_C10173g_4	YALI1_C10173g	0.147396
YALI1_C02611g_2	YALI1_C02611g	-0.430282
YALI1_F18023g_2	YALI1_F18023g	1.52272
YALI1_C03513g_2	YALI1_C03513g	0.717283
YALI1_F21279g_4	YALI1_F21279g	0.225729
YALI1_C20023g_1	YALI1_C20023g	1.75007
YALI1_F36332g_4	YALI1_F36332g	1.00614
YALI1_B29008g_2	YALI1_B29008g	-0.262378
YALI1_B23603g_2	YALI1_B23603g	0.666062
YALI1_F29876g_3	YALI1_F29876g	0.697139
YALI1_B07413g_3	YALI1_B07413g	0.517142
YALI1_F15835g_1	YALI1_F15835g	1.22174
YALI1_D35435g_2	YALI1_D35435g	1.17918
YALI1_E30815g_2	YALI1_E30815g	0.202878
YALI1_D16029g_5	YALI1_D16029g	0.51529
YALI1_F15829g_4	YALI1_F15829g	1.86104
YALI1_A03907g_7	YALI1_A03907g	1.48581
YALI1_A07712g_2	YALI1_A07712g	0.963974
YALI1_D14304g_2	YALI1_D14304g	0.0166549
YALI1_D24718g_5	YALI1_D24718g	1.63891
YALI1_E03220g_3	YALI1_E03220g	1.24148
YALI1_D07665g_2	YALI1_D07665g	-0.445595
YALI1_B12970g_7	YALI1_B12970g	-1.04858
YALI1_C30884g_4	YALI1_C30884g	1.70226
YALI1_D26218g_3	YALI1_D26218g	1.8845
YALI1_B24424g_2	YALI1_B24424g	0.953864
YALI1_B08588g_6	YALI1_B08588g	1.05687
YALI1_A18414g_6	YALI1_A18414g	1.37731
YALI1_C30310g_8	YALI1_C30310g	0.816987
YALI1_E31194g_3	YALI1_E31194g	1.49988
YALI1_F17549g_3	YALI1_F17549g	1.46565
YALI1_B10552g_2	YALI1_B10552g	-0.653894
YALI1_E28736g_8	YALI1_E28736g	1.08285
YALI1_D29457g_1	YALI1_D29457g	1.91795
YALI1_B29867g_3	YALI1_B29867g	0.970754
YALI1_A09100g_8	YALI1_A09100g	0.790987
YALI1_D17011g_8	YALI1_D17011g	1.82132
YALI1_B11415g_3	YALI1_B11415g	-0.214871
YALI1_D15897g_8	YALI1_D15897g	0.728461
YALI1_E24689g_1	YALI1_E24689g	1.78577
YALI1_F33189g_2	YALI1_F33189g	1.1005
YALI1_E02438g_7	YALI1_E02438g	-0.0742135
YALI1_F32251g_7	YALI1_F32251g	1.53434
YALI1_D10768g_5	YALI1_D10768g	0.778487
YALI1_D34860g_6	YALI1_D34860g	1.53401
YALI1_E03220g_4	YALI1_E03220g	1.35849
YALI1_F16839g_3	YALI1_F16839g	1.52553
YALI1_E31982g_6	YALI1_E31982g	-0.432747
YALI1_E11181g_1	YALI1_E11181g	1.93449
YALI1_B05995g_2	YALI1_B05995g	0.366831
YALI1_D07549g_3	YALI1_D07549g	-0.205527
YALI1_C17680g_7	YALI1_C17680g	1.09795
YALI1_C25128g_8	YALI1_C25128g	1.02383
YALI1_D12626g_8	YALI1_D12626g	0.514004
YALI1_A04976g_4	YALI1_A04976g	0.0853027
YALI1_F08349g_2	YALI1_F08349g	1.5277
YALI1_C30541g_6	YALI1_C30541g	-0.476122
YALI1_D28934g_5	YALI1_D28934g	0.872656
YALI1_A18204g_5	YALI1_A18204g	1.46682
YALI1_C15687g_4	YALI1_C15687g	1.2662
YALI1_D09103g_3	YALI1_D09103g	-0.720825
YALI1_E17988g_7	YALI1_E17988g	1.91814
YALI1_C26544g_7	YALI1_C26544g	-0.535963
YALI1_A06815g_6	YALI1_A06815g	0.961061
YALI1_E34870g_1	YALI1_E34870g	1.91272
YALI1_F23441g_3	YALI1_F23441g	1.82741
YALI1_C16982g_3	YALI1_C16982g	1.09661
YALI1_C26597g_6	YALI1_C26597g	1.12353
YALI1_A14922g_5	YALI1_A14922g	1.7375
YALI1_E06068g_5	YALI1_E06068g	1.35475
YALI1_C11100g_5	YALI1_C11100g	1.70289
YALI1_B30090g_7	YALI1_B30090g	1.51215
YALI1_B01485g_3	YALI1_B01485g	-0.304492
YALI1_F01742g_4	YALI1_F01742g	0.445437
YALI1_E09895g_1	YALI1_E09895g	0.910707
YALI1_F00155g_4	YALI1_F00155g	1.07871
YALI1_E12159g_3	YALI1_E12159g	-0.357571
YALI1_D16236g_2	YALI1_D16236g	1.24579
YALI1_E40972g_1	YALI1_E40972g	0.17427
YALI1_E15256g_2	YALI1_E15256g	1.46738
YALI1_E36308g_1	YALI1_E36308g	1.12758
YALI1_F15477g_1	YALI1_F15477g	1.88859
YALI1_A03721g_7	YALI1_A03721g	0.898561
YALI1_C15359g_6	YALI1_C15359g	1.14638
YALI1_F14403g_3	YALI1_F14403g	-0.46849
YALI1_A20129g_8	YALI1_A20129g	-0.68754
YALI1_B08493g_6	YALI1_B08493g	1.49796
YALI1_C24081g_7	YALI1_C24081g	0.857271
YALI1_E02102g_6	YALI1_E02102g	1.44152
YALI1_E37669g_3	YALI1_E37669g	1.6275
YALI1_A19595g_1	YALI1_A19595g	0.104132
YALI1_D28150g_2	YALI1_D28150g	0.758067
YALI1_D03167g_7	YALI1_D03167g	-0.144327
YALI1_C29926g_7	YALI1_C29926g	1.31822
YALI1_C22751g_8	YALI1_C22751g	1.75635
YALI1_E27207g_3	YALI1_E27207g	1.04542
YALI1_F03337g_8	YALI1_F03337g	0.365364
YALI1_B01889g_1	YALI1_B01889g	-0.38443
YALI1_D08884g_7	YALI1_D08884g	0.487185
YALI1_D16173g_7	YALI1_D16173g	1.63475
YALI1_D36215g_4	YALI1_D36215g	1.74668
YALI1_A05091g_1	YALI1_A05091g	1.66976
YALI1_E36365g_1	YALI1_E36365g	0.525897
YALI1_F16839g_5	YALI1_F16839g	0.845076
YALI1_E19488g_8	YALI1_E19488g	1.91851
YALI1_F06262g_3	YALI1_F06262g	-0.386587
YALI1_E39579g_3	YALI1_E39579g	1.14513
YALI1_F32330g_4	YALI1_F32330g	1.12917
YALI1_C18457g_6	YALI1_C18457g	-0.259982
YALI1_C05088g_6	YALI1_C05088g	1.8591
YALI1_A18915g_1	YALI1_A18915g	1.25019
YALI1_A22496g_3	YALI1_A22496g	1.16042
YALI1_E13287g_3	YALI1_E13287g	1.27548
YALI1_F13875g_1	YALI1_F13875g	-0.782143
YALI1_F23095g_1	YALI1_F23095g	-0.0228642
YALI1_E07121g_6	YALI1_E07121g	0.392514
YALI1_B15996g_3	YALI1_B15996g	1.23192
YALI1_D17336g_5	YALI1_D17336g	0.0461101
YALI1_E26205g_4	YALI1_E26205g	1.18111
YALI1_E34621g_6	YALI1_E34621g	0.719438
YALI1_F03604g_4	YALI1_F03604g	0.996586
YALI1_B29483g_8	YALI1_B29483g	0.956304
YALI1_E39848g_6	YALI1_E39848g	1.8372
YALI1_D27074g_1	YALI1_D27074g	0.665225
YALI1_D00062g_4	YALI1_D00062g	0.8762
YALI1_F22993g_1	YALI1_F22993g	1.56169
YALI1_E28107g_3	YALI1_E28107g	1.14531
YALI1_B02781g_1	YALI1_B02781g	0.728183
YALI1_F24708g_4	YALI1_F24708g	1.60177
YALI1_C01106g_8	YALI1_C01106g	-0.53024
YALI1_F32363g_5	YALI1_F32363g	1.35305
YALI1_A18426g_7	YALI1_A18426g	-0.312465
YALI1_D28999g_1	YALI1_D28999g	-0.787378
YALI1_D31482g_1	YALI1_D31482g	1.08013
YALI1_B05404g_6	YALI1_B05404g	1.00943
YALI1_E10055g_5	YALI1_E10055g	1.81737
YALI1_F27101g_6	YALI1_F27101g	1.09227
YALI1_D36100g_2	YALI1_D36100g	0.26076
YALI1_E07153g_1	YALI1_E07153g	1.92439
YALI1_F28144g_8	YALI1_F28144g	0.704264
YALI1_C02188g_1	YALI1_C02188g	1.20336
YALI1_D10083g_1	YALI1_D10083g	1.33298
YALI1_F25865g_5	YALI1_F25865g	1.20196
YALI1_D12447g_6	YALI1_D12447g	1.72927
YALI1_F30116g_2	YALI1_F30116g	-0.329999
YALI1_C16352g_1	YALI1_C16352g	1.20037
YALI1_A06958g_7	YALI1_A06958g	1.22559
YALI1_F29828g_7	YALI1_F29828g	0.730353
YALI1_B25506g_4	YALI1_B25506g	0.769229
YALI1_D11242g_6	YALI1_D11242g	-1.01935
YALI1_C11819g_2	YALI1_C11819g	1.89713
YALI1_B23744g_8	YALI1_B23744g	0.918126
YALI1_A05813g_3	YALI1_A05813g	1.09098
YALI1_E13509g_7	YALI1_E13509g	0.931038
YALI1_F09695g_7	YALI1_F09695g	-0.404821
YALI1_D01967g_4	YALI1_D01967g	-0.471861
YALI1_E14733g_1	YALI1_E14733g	1.67011
YALI1_F25951g_7	YALI1_F25951g	1.80062
YALI1_A13330g_2	YALI1_A13330g	0.711769
YALI1_B07937g_4	YALI1_B07937g	-0.366194
YALI1_D31624g_8	YALI1_D31624g	0.145475
YALI1_F35015g_1	YALI1_F35015g	0.137807
YALI1_A19898g_1	YALI1_A19898g	-0.6188
YALI1_C30936g_2	YALI1_C30936g	-0.995962
YALI1_C12317g_1	YALI1_C12317g	1.24253
YALI1_E18843g_5	YALI1_E18843g	2.07773
YALI1_A05813g_4	YALI1_A05813g	0.79759
YALI1_A03809g_1	YALI1_A03809g	0.828116
YALI1_F24773g_4	YALI1_F24773g	1.74038
YALI1_D30482g_2	YALI1_D30482g	1.89253
YALI1_C16108g_5	YALI1_C16108g	1.7534
YALI1_B25360g_8	YALI1_B25360g	0.516486
YALI1_C27996g_5	YALI1_C27996g	-0.672752
YALI1_B21493g_4	YALI1_B21493g	0.264133
YALI1_B05072g_6	YALI1_B05072g	1.24151
YALI1_D02804g_2	YALI1_D02804g	0.971089
YALI1_D05270g_5	YALI1_D05270g	1.10618
YALI1_D07209g_3	YALI1_D07209g	1.67592
YALI1_D09534g_5	YALI1_D09534g	0.780814
YALI1_B16944g_4	YALI1_B16944g	1.84578
YALI1_E33302g_2	YALI1_E33302g	-0.616079
YALI1_D32342g_3	YALI1_D32342g	1.66658
YALI1_F25701g_1	YALI1_F25701g	0.0769379
YALI1_D22961g_2	YALI1_D22961g	0.693754
YALI1_E04229g_1	YALI1_E04229g	1.20762
YALI1_F34610g_3	YALI1_F34610g	1.26064
YALI1_E23461g_3	YALI1_E23461g	1.5792
YALI1_F38191g_3	YALI1_F38191g	0.924472
YALI1_F28467g_7	YALI1_F28467g	0.103568
YALI1_D29457g_3	YALI1_D29457g	-0.766939
YALI1_C00177g_1	YALI1_C00177g	-0.409928
YALI1_D21385g_5	YALI1_D21385g	0.52736
YALI1_E04349g_3	YALI1_E04349g	-0.243515
YALI1_F13452g_6	YALI1_F13452g	1.65669
YALI1_F32512g_4	YALI1_F32512g	1.23213
YALI1_F24343g_6	YALI1_F24343g	1.88795
YALI1_D25137g_4	YALI1_D25137g	2.03075
YALI1_F35441g_3	YALI1_F35441g	1.26601
YALI1_E00318g_3	YALI1_E00318g	1.3228
YALI1_A13508g_5	YALI1_A13508g	0.656402
YALI1_C20463g_2	YALI1_C20463g	-0.541149
YALI1_E38692g_8	YALI1_E38692g	1.46749
YALI1_A15073g_2	YALI1_A15073g	1.81476
YALI1_C31453g_3	YALI1_C31453g	1.72746
YALI1_D05594g_6	YALI1_D05594g	1.703
YALI1_D12493g_3	YALI1_D12493g	0.810495
YALI1_E33675g_5	YALI1_E33675g	0.290659
YALI1_A04976g_5	YALI1_A04976g	1.35473
YALI1_C07691g_2	YALI1_C07691g	-0.546122
YALI1_B28933g_7	YALI1_B28933g	0.259478
YALI1_F11396g_4	YALI1_F11396g	0.195296
YALI1_F26726g_7	YALI1_F26726g	0.799549
YALI1_E35329g_8	YALI1_E35329g	1.60885
YALI1_A17103g_5	YALI1_A17103g	1.18377
YALI1_A17123g_2	YALI1_A17123g	0.48162
YALI1_D36161g_5	YALI1_D36161g	-0.602826
YALI1_E34745g_2	YALI1_E34745g	1.81423
YALI1_B08214g_7	YALI1_B08214g	-0.216942
YALI1_C07481g_2	YALI1_C07481g	-0.308467
YALI1_B25906g_3	YALI1_B25906g	1.37896
YALI1_D35025g_7	YALI1_D35025g	1.31904
YALI1_E14427g_7	YALI1_E14427g	-0.268314
YALI1_A09893g_1	YALI1_A09893g	1.31724
YALI1_A19089g_8	YALI1_A19089g	1.52615
YALI1_F34324g_1	YALI1_F34324g	1.42838
YALI1_B19021g_6	YALI1_B19021g	-0.0429268
YALI1_C11843g_1	YALI1_C11843g	-0.377128
YALI1_F34712g_6	YALI1_F34712g	-0.467004
YALI1_F39272g_1	YALI1_F39272g	1.68943
YALI1_B04007g_7	YALI1_B04007g	0.96549
YALI1_A20149g_1	YALI1_A20149g	0.844275
YALI1_E38020g_7	YALI1_E38020g	0.609543
YALI1_C13817g_5	YALI1_C13817g	1.69729
YALI1_D17543g_1	YALI1_D17543g	0.913856
YALI1_C00503g_8	YALI1_C00503g	1.53828
YALI1_B25136g_3	YALI1_B25136g	1.96891
YALI1_F04001g_7	YALI1_F04001g	-0.969516
YALI1_E23578g_6	YALI1_E23578g	1.29279
YALI1_F36794g_6	YALI1_F36794g	1.16831
YALI1_A08436g_5	YALI1_A08436g	1.41473
YALI1_E13495g_6	YALI1_E13495g	-0.437625
YALI1_D30922g_2	YALI1_D30922g	1.45188
YALI1_A01249g_3	YALI1_A01249g	1.97485
YALI1_E05446g_6	YALI1_E05446g	1.46381
YALI1_C22019g_2	YALI1_C22019g	2.3363
YALI1_F38859g_3	YALI1_F38859g	1.21631
YALI1_C18082g_3	YALI1_C18082g	0.634405
YALI1_F09335g_4	YALI1_F09335g	0.102256
YALI1_F10971g_1	YALI1_F10971g	-0.7987
YALI1_F25035g_2	YALI1_F25035g	1.95801
YALI1_E39676g_7	YALI1_E39676g	0.963397
YALI1_E18514g_3	YALI1_E18514g	1.79748
YALI1_F06289g_2	YALI1_F06289g	0.786908
YALI1_F27002g_7	YALI1_F27002g	1.75475
YALI1_F21804g_5	YALI1_F21804g	0.816821
YALI1_E03510g_2	YALI1_E03510g	1.14062
YALI1_C09696g_4	YALI1_C09696g	1.88146
YALI1_C06753g_8	YALI1_C06753g	1.68788
YALI1_D35711g_1	YALI1_D35711g	1.18493
YALI1_E39295g_4	YALI1_E39295g	2.1332
YALI1_F32363g_8	YALI1_F32363g	-0.0513237
YALI1_A11439g_2	YALI1_A11439g	-0.432216
YALI1_B05762g_7	YALI1_B05762g	0.641622
YALI1_C14147g_3	YALI1_C14147g	-0.448582
YALI1_C32838g_3	YALI1_C32838g	-0.113974
YALI1_E38142g_6	YALI1_E38142g	1.03507
YALI1_F32716g_1	YALI1_F32716g	1.38398
YALI1_E31772g_8	YALI1_E31772g	1.69462
YALI1_D05633g_5	YALI1_D05633g	-0.184526
YALI1_E02102g_3	YALI1_E02102g	1.15572
YALI1_D14477g_5	YALI1_D14477g	0.795073
YALI1_E36619g_3	YALI1_E36619g	1.63061
YALI1_C28412g_5	YALI1_C28412g	0.380011
YALI1_B03429g_3	YALI1_B03429g	1.19809
YALI1_E27161g_2	YALI1_E27161g	2.1246
YALI1_B18205g_1	YALI1_B18205g	1.84487
YALI1_C14273g_7	YALI1_C14273g	1.03104
YALI1_E40864g_5	YALI1_E40864g	0.420721
YALI1_F30789g_6	YALI1_F30789g	1.18171
YALI1_A16988g_3	YALI1_A16988g	-0.265851
YALI1_F39106g_8	YALI1_F39106g	-0.602268
YALI1_D23237g_4	YALI1_D23237g	0.978106
YALI1_C33458g_1	YALI1_C33458g	1.47194
YALI1_B01578g_7	YALI1_B01578g	-0.64418
YALI1_D06380g_6	YALI1_D06380g	0.797187
YALI1_F30703g_4	YALI1_F30703g	1.59142
YALI1_E03723g_7	YALI1_E03723g	0.87577
YALI1_F34105g_4	YALI1_F34105g	1.49181
YALI1_C30541g_3	YALI1_C30541g	-0.574334
YALI1_E25675g_5	YALI1_E25675g	1.30839
YALI1_D21511g_6	YALI1_D21511g	1.92471
YALI1_B14600g_8	YALI1_B14600g	1.058
YALI1_C31888g_1	YALI1_C31888g	0.467266
YALI1_D07299g_6	YALI1_D07299g	-0.459732
YALI1_D27074g_8	YALI1_D27074g	-0.0266674
YALI1_C04265g_8	YALI1_C04265g	1.49411
YALI1_E08114g_2	YALI1_E08114g	1.10587
YALI1_F13202g_8	YALI1_F13202g	0.802812
YALI1_F25254g_8	YALI1_F25254g	1.81328
YALI1_F11080g_7	YALI1_F11080g	-0.212041
YALI1_E35082g_2	YALI1_E35082g	0.781789
YALI1_D12147g_6	YALI1_D12147g	1.83309
YALI1_C01843g_1	YALI1_C01843g	1.25237
YALI1_A02568g_3	YALI1_A02568g	1.58947
YALI1_D16329g_5	YALI1_D16329g	-0.73343
YALI1_E00907g_6	YALI1_E00907g	1.32346
YALI1_D21120g_7	YALI1_D21120g	-0.303586
YALI1_E17014g_7	YALI1_E17014g	1.16943
YALI1_E19647g_7	YALI1_E19647g	1.27748
YALI1_F39009g_1	YALI1_F39009g	1.28424
YALI1_A14079g_6	YALI1_A14079g	1.73186
YALI1_A20855g_3	YALI1_A20855g	1.86783
YALI1_C24231g_2	YALI1_C24231g	-0.980576
YALI1_B00719g_3	YALI1_B00719g	-0.606013
YALI1_B07076g_6	YALI1_B07076g	1.74968
YALI1_B06447g_6	YALI1_B06447g	2.03943
YALI1_F01020g_6	YALI1_F01020g	0.114386
YALI1_F01796g_5	YALI1_F01796g	0.698882
YALI1_F25485g_5	YALI1_F25485g	1.13048
YALI1_E04143g_4	YALI1_E04143g	0.0309057
YALI1_B21043g_5	YALI1_B21043g	2.10219
YALI1_E04359g_6	YALI1_E04359g	0.884498
YALI1_C07223g_1	YALI1_C07223g	0.534849
YALI1_D17795g_4	YALI1_D17795g	0.980935
YALI1_E36789g_4	YALI1_E36789g	0.841814
YALI1_A18451g_6	YALI1_A18451g	0.876716
YALI1_A02561g_8	YALI1_A02561g	1.51676
YALI1_C07495g_1	YALI1_C07495g	1.13162
YALI1_D02611g_3	YALI1_D02611g	0.881105
YALI1_F04920g_3	YALI1_F04920g	1.34703
YALI1_C09639g_8	YALI1_C09639g	1.81948
YALI1_B10145g_3	YALI1_B10145g	-1.26996
YALI1_F13526g_2	YALI1_F13526g	-0.529235
YALI1_F36781g_4	YALI1_F36781g	1.64597
YALI1_C18378g_5	YALI1_C18378g	1.89186
YALI1_B00419g_2	YALI1_B00419g	1.70171
YALI1_D12815g_4	YALI1_D12815g	0.658616
YALI1_D16290g_2	YALI1_D16290g	1.85621
YALI1_D03329g_1	YALI1_D03329g	1.30891
YALI1_D30395g_1	YALI1_D30395g	-0.455523
YALI1_F30116g_6	YALI1_F30116g	-0.819635
YALI1_F35829g_2	YALI1_F35829g	1.05091
YALI1_E30053g_3	YALI1_E30053g	1.22142
YALI1_E38239g_1	YALI1_E38239g	0.6897
YALI1_B03404g_1	YALI1_B03404g	1.08777
YALI1_B15237g_3	YALI1_B15237g	1.75613
YALI1_C07288g_5	YALI1_C07288g	2.0176
YALI1_D22274g_2	YALI1_D22274g	1.18979
YALI1_C08702g_7	YALI1_C08702g	1.67632
YALI1_E41610g_5	YALI1_E41610g	-0.411357
YALI1_C25301g_7	YALI1_C25301g	-0.733169
YALI1_F17836g_3	YALI1_F17836g	1.19124
YALI1_B06141g_4	YALI1_B06141g	-0.255434
YALI1_D18167g_2	YALI1_D18167g	0.0434422
YALI1_F38432g_7	YALI1_F38432g	1.37501
YALI1_A10143g_7	YALI1_A10143g	1.90131
YALI1_B04433g_6	YALI1_B04433g	1.56206
YALI1_E27406g_6	YALI1_E27406g	0.886043
YALI1_F25865g_7	YALI1_F25865g	0.837969
YALI1_A11079g_6	YALI1_A11079g	1.69747
YALI1_F09833g_8	YALI1_F09833g	1.56054
YALI1_F05574g_7	YALI1_F05574g	1.8341
YALI1_F24864g_2	YALI1_F24864g	-0.578605
YALI1_B20009g_5	YALI1_B20009g	1.14795
YALI1_B22321g_6	YALI1_B22321g	1.46782
YALI1_E02183g_2	YALI1_E02183g	0.0848986
YALI1_D23142g_4	YALI1_D23142g	0.258709
YALI1_E31897g_8	YALI1_E31897g	-0.148682
YALI1_F12520g_8	YALI1_F12520g	1.4333
YALI1_D12723g_2	YALI1_D12723g	-0.414548
YALI1_E26205g_7	YALI1_E26205g	1.26924
YALI1_B27837g_6	YALI1_B27837g	1.24318
YALI1_D26978g_8	YALI1_D26978g	1.20705
YALI1_E33150g_6	YALI1_E33150g	1.71806
YALI1_F21567g_4	YALI1_F21567g	1.69816
YALI1_C10271g_1	YALI1_C10271g	0.58597
YALI1_C16712g_1	YALI1_C16712g	-0.536402
YALI1_C00141g_5	YALI1_C00141g	1.95212
YALI1_F30296g_2	YALI1_F30296g	0.830794
YALI1_A16787g_1	YALI1_A16787g	-0.469004
YALI1_C15359g_4	YALI1_C15359g	0.0181864
YALI1_C20597g_3	YALI1_C20597g	-0.190561
YALI1_D16290g_8	YALI1_D16290g	1.43401
YALI1_B20319g_7	YALI1_B20319g	0.629327
YALI1_C14910g_8	YALI1_C14910g	-0.52642
YALI1_A03442g_1	YALI1_A03442g	1.20763
YALI1_B06340g_6	YALI1_B06340g	1.7963
YALI1_F32597g_1	YALI1_F32597g	0.157363
YALI1_B07538g_6	YALI1_B07538g	-0.396239
YALI1_A09408g_2	YALI1_A09408g	0.417301
YALI1_B01578g_5	YALI1_B01578g	-0.443252
YALI1_E21683g_3	YALI1_E21683g	1.73089
YALI1_A11833g_5	YALI1_A11833g	0.156774
YALI1_F05781g_1	YALI1_F05781g	-0.537572
YALI1_B29785g_4	YALI1_B29785g	-0.118381
YALI1_A14305g_4	YALI1_A14305g	1.43324
YALI1_C03286g_3	YALI1_C03286g	1.13143
YALI1_E40785g_3	YALI1_E40785g	1.54978
YALI1_F05089g_4	YALI1_F05089g	0.811899
YALI1_F16527g_3	YALI1_F16527g	1.92453
YALI1_F16984g_8	YALI1_F16984g	-0.418341
YALI1_E03870g_7	YALI1_E03870g	1.71393
YALI1_A00504g_1	YALI1_A00504g	1.10768
YALI1_B07284g_7	YALI1_B07284g	1.60142
YALI1_D30618g_7	YALI1_D30618g	0.960971
YALI1_A21477g_6	YALI1_A21477g	1.53843
YALI1_A05813g_2	YALI1_A05813g	1.20422
YALI1_E37930g_5	YALI1_E37930g	0.680846
YALI1_E22126g_2	YALI1_E22126g	0.746766
YALI1_E08035g_7	YALI1_E08035g	-0.703517
YALI1_B11111g_5	YALI1_B11111g	0.69668
YALI1_F06353g_6	YALI1_F06353g	-0.963792
YALI1_C25560g_7	YALI1_C25560g	1.2273
YALI1_E10852g_3	YALI1_E10852g	1.76434
YALI1_B13041g_2	YALI1_B13041g	-0.354178
YALI1_D34573g_1	YALI1_D34573g	1.60822
YALI1_B02717g_8	YALI1_B02717g	-0.636612
YALI1_D17507g_3	YALI1_D17507g	1.15987
YALI1_C02639g_5	YALI1_C02639g	0.936673
YALI1_C06486g_8	YALI1_C06486g	-0.265418
YALI1_B09568g_6	YALI1_B09568g	-0.706944
YALI1_C15359g_8	YALI1_C15359g	2.02288
YALI1_E04544g_8	YALI1_E04544g	1.18738
YALI1_F27211g_4	YALI1_F27211g	1.47251
YALI1_E25163g_1	YALI1_E25163g	1.64072
YALI1_F07884g_5	YALI1_F07884g	1.45279
YALI1_A21550g_1	YALI1_A21550g	1.75321
YALI1_D12028g_1	YALI1_D12028g	1.19699
YALI1_B29133g_5	YALI1_B29133g	1.56792
YALI1_C32392g_2	YALI1_C32392g	1.13548
YALI1_C29926g_6	YALI1_C29926g	-0.127481
YALI1_E35305g_8	YALI1_E35305g	-0.294268
YALI1_B12714g_3	YALI1_B12714g	1.01898
YALI1_C26580g_4	YALI1_C26580g	-1.16865
YALI1_A18489g_4	YALI1_A18489g	0.634897
YALI1_B28268g_7	YALI1_B28268g	-0.242399
YALI1_A08835g_8	YALI1_A08835g	1.59522
YALI1_D32568g_7	YALI1_D32568g	1.48334
YALI1_A05904g_6	YALI1_A05904g	0.0687685
YALI1_B01511g_8	YALI1_B01511g	-0.146773
YALI1_C20140g_4	YALI1_C20140g	1.50336
YALI1_D15597g_1	YALI1_D15597g	1.49099
YALI1_B02881g_1	YALI1_B02881g	2.05177
YALI1_E21962g_2	YALI1_E21962g	1.71924
YALI1_B00711g_6	YALI1_B00711g	-0.53182
YALI1_E33527g_1	YALI1_E33527g	0.936938
YALI1_C19529g_5	YALI1_C19529g	-0.846783
YALI1_A17177g_1	YALI1_A17177g	1.15231
YALI1_C32137g_5	YALI1_C32137g	0.00891289
YALI1_A05821g_7	YALI1_A05821g	1.67543
YALI1_C00230g_8	YALI1_C00230g	1.55425
YALI1_E07984g_1	YALI1_E07984g	1.93523
YALI1_C31122g_7	YALI1_C31122g	-0.209026
YALI1_F04264g_7	YALI1_F04264g	1.76703
YALI1_B26271g_2	YALI1_B26271g	-0.465338
YALI1_C30632g_6	YALI1_C30632g	0.551164
YALI1_B01719g_8	YALI1_B01719g	-0.639543
YALI1_E36098g_3	YALI1_E36098g	1.69895
YALI1_D28354g_4	YALI1_D28354g	0.96503
YALI1_E07950g_7	YALI1_E07950g	1.41185
YALI1_A06818g_1	YALI1_A06818g	-0.511067
YALI1_E33777g_6	YALI1_E33777g	-0.106538
YALI1_C28412g_2	YALI1_C28412g	0.813279
YALI1_E39656g_2	YALI1_E39656g	1.74574
YALI1_D08186g_5	YALI1_D08186g	-0.0559557
YALI1_F02434g_4	YALI1_F02434g	1.83408
YALI1_F20637g_6	YALI1_F20637g	0.492148
YALI1_E17162g_3	YALI1_E17162g	0.13329
YALI1_B07271g_6	YALI1_B07271g	-0.477042
YALI1_B27777g_1	YALI1_B27777g	0.135975
YALI1_A00558g_7	YALI1_A00558g	0.298553
YALI1_A15073g_5	YALI1_A15073g	0.627685
YALI1_D02000g_7	YALI1_D02000g	1.69479
YALI1_E25443g_2	YALI1_E25443g	0.84618
YALI1_E36913g_6	YALI1_E36913g	1.52801
YALI1_F00616g_8	YALI1_F00616g	-0.254658
YALI1_F26108g_7	YALI1_F26108g	1.05819
YALI1_A15528g_6	YALI1_A15528g	0.951151
YALI1_D11844g_7	YALI1_D11844g	1.54244
YALI1_A13713g_7	YALI1_A13713g	0.453969
YALI1_C14450g_1	YALI1_C14450g	-0.518921
YALI1_C07872g_4	YALI1_C07872g	1.59196
YALI1_D06276g_6	YALI1_D06276g	1.22513
YALI1_E28170g_5	YALI1_E28170g	1.11938
YALI1_B06487g_6	YALI1_B06487g	0.924592
YALI1_C23902g_6	YALI1_C23902g	1.34572
YALI1_F38317g_4	YALI1_F38317g	1.14001
YALI1_B25744g_4	YALI1_B25744g	1.08775
YALI1_E03762g_4	YALI1_E03762g	0.0938612
YALI1_F08363g_1	YALI1_F08363g	1.71563
YALI1_F19579g_8	YALI1_F19579g	1.31033
YALI1_B08493g_8	YALI1_B08493g	1.16409
YALI1_D23612g_5	YALI1_D23612g	1.8898
YALI1_F18920g_3	YALI1_F18920g	1.7168
YALI1_A09939g_7	YALI1_A09939g	1.78311
YALI1_C03461g_3	YALI1_C03461g	1.17573
YALI1_C08702g_5	YALI1_C08702g	0.390763
YALI1_D24249g_7	YALI1_D24249g	-0.00747028
YALI1_D35435g_5	YALI1_D35435g	1.17888
YALI1_F39261g_5	YALI1_F39261g	1.66754
YALI1_D29768g_3	YALI1_D29768g	1.42935
YALI1_E13848g_6	YALI1_E13848g	1.74554
YALI1_F28092g_2	YALI1_F28092g	0.189279
YALI1_F14290g_7	YALI1_F14290g	0.653817
YALI1_F12138g_3	YALI1_F12138g	1.42185
YALI1_D07549g_7	YALI1_D07549g	0.0162584
YALI1_B26271g_5	YALI1_B26271g	0.870557
YALI1_F34281g_4	YALI1_F34281g	1.21273
YALI1_C05178g_3	YALI1_C05178g	0.684269
YALI1_A03422g_2	YALI1_A03422g	1.29699
YALI1_F36706g_2	YALI1_F36706g	1.25226
YALI1_D09238g_7	YALI1_D09238g	1.73371
YALI1_F23399g_3	YALI1_F23399g	0.932668
YALI1_F38344g_1	YALI1_F38344g	1.6605
YALI1_D33820g_4	YALI1_D33820g	1.58658
YALI1_E27504g_2	YALI1_E27504g	1.98619
YALI1_F39457g_3	YALI1_F39457g	1.60873
YALI1_B15996g_2	YALI1_B15996g	1.57374
YALI1_F35061g_6	YALI1_F35061g	-0.515143
YALI1_B26874g_6	YALI1_B26874g	1.1195
YALI1_B06847g_3	YALI1_B06847g	1.45789
YALI1_A02461g_6	YALI1_A02461g	-0.875024
YALI1_A08653g_8	YALI1_A08653g	0.791928
YALI1_C05972g_2	YALI1_C05972g	1.47328
YALI1_D16009g_6	YALI1_D16009g	0.865805
YALI1_F26612g_8	YALI1_F26612g	1.1829
YALI1_B24638g_8	YALI1_B24638g	0.881195
YALI1_C28997g_2	YALI1_C28997g	1.6806
YALI1_E30707g_5	YALI1_E30707g	0.589277
YALI1_D34594g_6	YALI1_D34594g	-0.595133
YALI1_C00331g_7	YALI1_C00331g	1.71467
YALI1_D11964g_6	YALI1_D11964g	0.684218
YALI1_D19980g_2	YALI1_D19980g	1.17077
YALI1_B15670g_4	YALI1_B15670g	0.894805
YALI1_C09451g_4	YALI1_C09451g	1.54111
YALI1_E07899g_8	YALI1_E07899g	1.53689
YALI1_B11111g_2	YALI1_B11111g	0.930154
YALI1_B20462g_8	YALI1_B20462g	0.196712
YALI1_B10635g_5	YALI1_B10635g	1.98606
YALI1_C25032g_8	YALI1_C25032g	-0.368065
YALI1_F13072g_1	YALI1_F13072g	0.152266
YALI1_F02758g_2	YALI1_F02758g	0.521737
YALI1_E00437g_2	YALI1_E00437g	-0.453351
YALI1_C19898g_2	YALI1_C19898g	1.48582
YALI1_A21236g_4	YALI1_A21236g	-0.287353
YALI1_C10203g_1	YALI1_C10203g	0.35638
YALI1_E20963g_7	YALI1_E20963g	1.09087
YALI1_E32247g_1	YALI1_E32247g	0.890867
YALI1_D01188g_8	YALI1_D01188g	0.752463
YALI1_D14125g_3	YALI1_D14125g	0.442446
YALI1_B19276g_7	YALI1_B19276g	1.59979
YALI1_E37157g_3	YALI1_E37157g	1.98762
YALI1_D21610g_5	YALI1_D21610g	1.32704
YALI1_D19187g_8	YALI1_D19187g	1.54088
YALI1_F11907g_3	YALI1_F11907g	0.103656
YALI1_F33861g_1	YALI1_F33861g	1.32976
YALI1_B01719g_7	YALI1_B01719g	-0.871742
YALI1_F11224g_7	YALI1_F11224g	0.845757
YALI1_F28485g_5	YALI1_F28485g	1.0701
YALI1_E22383g_3	YALI1_E22383g	2.35972
YALI1_F39058g_1	YALI1_F39058g	1.06986
YALI1_F17581g_1	YALI1_F17581g	0.182941
YALI1_D35210g_7	YALI1_D35210g	-0.209095
YALI1_E31529g_3	YALI1_E31529g	-0.0943245
YALI1_A06873g_5	YALI1_A06873g	1.26222
YALI1_F13155g_3	YALI1_F13155g	1.55663
YALI1_D04910g_3	YALI1_D04910g	2.15848
YALI1_F31053g_8	YALI1_F31053g	1.24661
YALI1_D09964g_1	YALI1_D09964g	1.96124
YALI1_F33819g_3	YALI1_F33819g	1.54434
YALI1_D22145g_5	YALI1_D22145g	1.42268
YALI1_E25107g_2	YALI1_E25107g	1.80989
YALI1_A02552g_7	YALI1_A02552g	1.21087
YALI1_D03167g_5	YALI1_D03167g	1.08588
YALI1_D06311g_5	YALI1_D06311g	0.834671
YALI1_A01577g_4	YALI1_A01577g	1.58091
YALI1_D34893g_5	YALI1_D34893g	-0.236651
YALI1_F21989g_6	YALI1_F21989g	0.927557
YALI1_F23664g_7	YALI1_F23664g	1.45928
YALI1_E21200g_7	YALI1_E21200g	0.631711
YALI1_E37796g_3	YALI1_E37796g	1.45531
YALI1_D11937g_2	YALI1_D11937g	1.35347
YALI1_F17930g_2	YALI1_F17930g	0.28079
YALI1_E10899g_8	YALI1_E10899g	1.80308
YALI1_C12038g_8	YALI1_C12038g	0.0300028
YALI1_F04045g_1	YALI1_F04045g	1.42095
YALI1_F15466g_4	YALI1_F15466g	1.91441
YALI1_E02678g_7	YALI1_E02678g	0.210807
YALI1_A14109g_3	YALI1_A14109g	1.57733
YALI1_C11954g_6	YALI1_C11954g	1.20247
YALI1_A15961g_4	YALI1_A15961g	-0.523009
YALI1_E30958g_4	YALI1_E30958g	1.35514
YALI1_F14374g_8	YALI1_F14374g	0.898662
YALI1_F34895g_7	YALI1_F34895g	1.6808
YALI1_F16232g_4	YALI1_F16232g	0.692656
YALI1_F02794g_4	YALI1_F02794g	1.72185
YALI1_C14823g_1	YALI1_C14823g	1.11402
YALI1_F02794g_2	YALI1_F02794g	-0.538124
YALI1_E18903g_2	YALI1_E18903g	0.604873
YALI1_F08183g_4	YALI1_F08183g	-0.911859
YALI1_F34625g_3	YALI1_F34625g	1.56609
YALI1_D21631g_7	YALI1_D21631g	-0.230164
YALI1_E14028g_3	YALI1_E14028g	0.74959
YALI1_F37559g_4	YALI1_F37559g	0.64612
YALI1_C04720g_7	YALI1_C04720g	-0.565285
YALI1_D09910g_5	YALI1_D09910g	1.76139
YALI1_E24797g_8	YALI1_E24797g	0.255732
YALI1_F21261g_5	YALI1_F21261g	0.7254
YALI1_B05185g_4	YALI1_B05185g	-0.292656
YALI1_A12502g_1	YALI1_A12502g	1.43707
YALI1_F00229g_6	YALI1_F00229g	1.54115
YALI1_E12668g_2	YALI1_E12668g	0.319147
YALI1_E13579g_2	YALI1_E13579g	0.722231
YALI1_A17551g_1	YALI1_A17551g	0.444957
YALI1_C19794g_3	YALI1_C19794g	-0.213304
YALI1_D31155g_3	YALI1_D31155g	1.22833
YALI1_A21720g_4	YALI1_A21720g	0.81519
YALI1_F24578g_7	YALI1_F24578g	-0.64968
YALI1_B17261g_6	YALI1_B17261g	-0.472794
YALI1_E05584g_6	YALI1_E05584g	0.220667
YALI1_B28744g_1	YALI1_B28744g	1.25967
YALI1_F10288g_2	YALI1_F10288g	0.870857
YALI1_D35025g_5	YALI1_D35025g	0.49541
YALI1_F04345g_6	YALI1_F04345g	0.680935
YALI1_B18207g_3	YALI1_B18207g	1.18524
YALI1_E12893g_7	YALI1_E12893g	1.5855
YALI1_E25617g_4	YALI1_E25617g	1.72464
YALI1_D00824g_7	YALI1_D00824g	-0.42974
YALI1_A03402g_4	YALI1_A03402g	1.43526
YALI1_D30705g_1	YALI1_D30705g	0.0467146
YALI1_C11883g_7	YALI1_C11883g	-0.252914
YALI1_E35181g_3	YALI1_E35181g	1.03575
YALI1_F04238g_8	YALI1_F04238g	0.6645
YALI1_C08600g_4	YALI1_C08600g	-0.387885
YALI1_A08436g_1	YALI1_A08436g	-0.0715552
YALI1_E10587g_2	YALI1_E10587g	1.14441
YALI1_D30941g_1	YALI1_D30941g	-0.415774
YALI1_F31215g_3	YALI1_F31215g	1.15978
YALI1_D34594g_8	YALI1_D34594g	2.05484
YALI1_E34322g_8	YALI1_E34322g	1.12374
YALI1_A05210g_1	YALI1_A05210g	0.693319
YALI1_F01614g_4	YALI1_F01614g	0.267631
YALI1_F03573g_1	YALI1_F03573g	1.00443
YALI1_C02215g_3	YALI1_C02215g	1.62379
YALI1_D12056g_1	YALI1_D12056g	0.371169
YALI1_C20396g_3	YALI1_C20396g	-0.524098
YALI1_E15835g_7	YALI1_E15835g	1.22344
YALI1_E16002g_7	YALI1_E16002g	1.49386
YALI1_D03561g_5	YALI1_D03561g	1.07659
YALI1_D09566g_4	YALI1_D09566g	0.0897937
YALI1_B25322g_5	YALI1_B25322g	2.23638
YALI1_B14064g_3	YALI1_B14064g	-0.503246
YALI1_F35983g_1	YALI1_F35983g	-0.482874
YALI1_F01324g_5	YALI1_F01324g	1.38722
YALI1_E13611g_3	YALI1_E13611g	1.36913
YALI1_A14596g_2	YALI1_A14596g	1.08255
YALI1_D18014g_4	YALI1_D18014g	0.919392
YALI1_E35109g_1	YALI1_E35109g	1.58629
YALI1_F33714g_7	YALI1_F33714g	1.75573
YALI1_F12951g_4	YALI1_F12951g	-0.40101
YALI1_B06537g_3	YALI1_B06537g	0.618087
YALI1_D33843g_4	YALI1_D33843g	1.53267
YALI1_E02143g_4	YALI1_E02143g	1.42157
YALI1_C11925g_8	YALI1_C11925g	0.753835
YALI1_F22299g_1	YALI1_F22299g	-0.466957
YALI1_F29652g_6	YALI1_F29652g	1.07799
YALI1_F30459g_8	YALI1_F30459g	1.76119
YALI1_E32223g_7	YALI1_E32223g	1.02245
YALI1_A07418g_3	YALI1_A07418g	1.19022
YALI1_E21312g_2	YALI1_E21312g	1.76655
YALI1_C03969g_1	YALI1_C03969g	1.34781
YALI1_F04643g_5	YALI1_F04643g	0.98482
YALI1_C31163g_3	YALI1_C31163g	-0.487133
YALI1_B13122g_7	YALI1_B13122g	1.18515
YALI1_A22105g_4	YALI1_A22105g	0.892125
YALI1_C12140g_4	YALI1_C12140g	0.0378058
YALI1_C20314g_4	YALI1_C20314g	2.11939
YALI1_F29828g_6	YALI1_F29828g	1.84976
YALI1_B29037g_3	YALI1_B29037g	1.46597
YALI1_C01694g_6	YALI1_C01694g	-0.149996
YALI1_B15275g_8	YALI1_B15275g	-0.595686
YALI1_D16206g_1	YALI1_D16206g	0.647609
YALI1_D16783g_8	YALI1_D16783g	1.40937
YALI1_D05286g_3	YALI1_D05286g	-0.51521
YALI1_D10304g_4	YALI1_D10304g	-0.0754537
YALI1_F30789g_5	YALI1_F30789g	0.896256
YALI1_F35163g_6	YALI1_F35163g	-0.0216787
YALI1_E11943g_4	YALI1_E11943g	0.157533
YALI1_A02150g_1	YALI1_A02150g	1.03811
YALI1_B04123g_7	YALI1_B04123g	-0.515126
YALI1_C01810g_4	YALI1_C01810g	1.38675
YALI1_E35639g_1	YALI1_E35639g	0.878748
YALI1_B21381g_8	YALI1_B21381g	1.10686
YALI1_B22321g_4	YALI1_B22321g	0.955491
YALI1_D26142g_4	YALI1_D26142g	1.45688
YALI1_D32024g_2	YALI1_D32024g	1.50321
YALI1_E13926g_6	YALI1_E13926g	1.66111
YALI1_A19515g_1	YALI1_A19515g	-0.472708
YALI1_A18426g_4	YALI1_A18426g	1.50568
YALI1_A18036g_4	YALI1_A18036g	0.778733
YALI1_D11964g_1	YALI1_D11964g	1.3057
YALI1_F17520g_8	YALI1_F17520g	-0.337979
YALI1_F36781g_5	YALI1_F36781g	1.20857
YALI1_E30849g_4	YALI1_E30849g	1.50987
YALI1_A11745g_7	YALI1_A11745g	0.80608
YALI1_C15611g_2	YALI1_C15611g	0.816281
YALI1_D10829g_7	YALI1_D10829g	1.16569
YALI1_E35689g_4	YALI1_E35689g	-0.815839
YALI1_B02991g_8	YALI1_B02991g	0.825573
YALI1_E09615g_3	YALI1_E09615g	1.7009
YALI1_F36966g_4	YALI1_F36966g	0.354153
YALI1_C14738g_3	YALI1_C14738g	1.66418
YALI1_E27649g_1	YALI1_E27649g	-0.309335
YALI1_B05438g_6	YALI1_B05438g	1.55968
YALI1_D07310g_1	YALI1_D07310g	1.07167
YALI1_C19775g_6	YALI1_C19775g	1.54313
YALI1_A21797g_1	YALI1_A21797g	1.69839
YALI1_D14893g_1	YALI1_D14893g	2.01575
YALI1_F33819g_1	YALI1_F33819g	1.51104
YALI1_F35417g_2	YALI1_F35417g	1.08265
YALI1_E34156g_2	YALI1_E34156g	2.21094
YALI1_C24611g_6	YALI1_C24611g	1.75273
YALI1_B05483g_8	YALI1_B05483g	-0.503733
YALI1_D13865g_4	YALI1_D13865g	1.53215
YALI1_D16236g_5	YALI1_D16236g	-0.564495
YALI1_E23389g_4	YALI1_E23389g	0.77594
YALI1_B00280g_8	YALI1_B00280g	0.747031
YALI1_D21599g_2	YALI1_D21599g	0.742401
YALI1_A17720g_5	YALI1_A17720g	-0.159917
YALI1_E28957g_7	YALI1_E28957g	0.144224
YALI1_A10966g_3	YALI1_A10966g	-0.322236
YALI1_C00116g_2	YALI1_C00116g	0.994213
YALI1_E22988g_8	YALI1_E22988g	1.59675
YALI1_D10495g_3	YALI1_D10495g	1.38599
YALI1_E17613g_8	YALI1_E17613g	1.23554
YALI1_F35591g_4	YALI1_F35591g	1.94142
YALI1_A12099g_4	YALI1_A12099g	1.45742
YALI1_E37956g_5	YALI1_E37956g	-0.238676
YALI1_B20276g_2	YALI1_B20276g	0.202224
YALI1_E11215g_8	YALI1_E11215g	1.48833
YALI1_B14268g_6	YALI1_B14268g	1.96667
YALI1_D19087g_5	YALI1_D19087g	0.276549
YALI1_E05576g_4	YALI1_E05576g	-0.206233
YALI1_D25563g_2	YALI1_D25563g	1.72027
YALI1_A16031g_4	YALI1_A16031g	0.872656
YALI1_A09766g_5	YALI1_A09766g	1.11899
YALI1_C27933g_4	YALI1_C27933g	1.21263
YALI1_E02626g_8	YALI1_E02626g	1.24904
YALI1_E06583g_8	YALI1_E06583g	1.50512
YALI1_B17518g_4	YALI1_B17518g	1.81143
YALI1_B10094g_7	YALI1_B10094g	1.75908
YALI1_E22126g_4	YALI1_E22126g	0.445395
YALI1_C18771g_4	YALI1_C18771g	1.32781
YALI1_D13510g_4	YALI1_D13510g	-0.310457
YALI1_F26726g_2	YALI1_F26726g	1.03242
YALI1_F33143g_3	YALI1_F33143g	1.7907
YALI1_F25649g_5	YALI1_F25649g	0.602537
YALI1_E40161g_8	YALI1_E40161g	1.0373
YALI1_A12067g_8	YALI1_A12067g	0.922343
YALI1_F08170g_6	YALI1_F08170g	0.792797
YALI1_D23237g_7	YALI1_D23237g	-0.537869
YALI1_A14826g_4	YALI1_A14826g	0.113112
YALI1_F16568g_4	YALI1_F16568g	-0.803217
YALI1_C04041g_7	YALI1_C04041g	1.36688
YALI1_E24618g_8	YALI1_E24618g	1.11625
YALI1_E02355g_7	YALI1_E02355g	1.28526
YALI1_D16672g_5	YALI1_D16672g	-0.389231
YALI1_D22313g_8	YALI1_D22313g	0.90641
YALI1_E06946g_5	YALI1_E06946g	0.370875
YALI1_E15144g_1	YALI1_E15144g	1.62092
YALI1_F03407g_2	YALI1_F03407g	-0.411056
YALI1_D34353g_5	YALI1_D34353g	-0.962812
YALI1_D13201g_1	YALI1_D13201g	0.718164
YALI1_B14882g_4	YALI1_B14882g	1.75026
YALI1_E04143g_7	YALI1_E04143g	0.904363
YALI1_B01223g_7	YALI1_B01223g	1.56256
YALI1_F04848g_1	YALI1_F04848g	1.12978
YALI1_F29640g_5	YALI1_F29640g	1.05754
YALI1_B22697g_2	YALI1_B22697g	0.647298
YALI1_B21538g_8	YALI1_B21538g	1.27901
YALI1_E37295g_2	YALI1_E37295g	0.319603
YALI1_D05008g_2	YALI1_D05008g	1.42388
YALI1_C13355g_6	YALI1_C13355g	-0.692436
YALI1_C03550g_6	YALI1_C03550g	1.16196
YALI1_C04389g_6	YALI1_C04389g	0.895372
YALI1_C02904g_4	YALI1_C02904g	-0.982476
YALI1_D26064g_1	YALI1_D26064g	1.67112
YALI1_F19058g_6	YALI1_F19058g	0.852945
YALI1_C24891g_3	YALI1_C24891g	1.45419
YALI1_D02661g_8	YALI1_D02661g	1.05853
YALI1_F24332g_1	YALI1_F24332g	-0.442963
YALI1_A15311g_8	YALI1_A15311g	0.909497
YALI1_D03412g_8	YALI1_D03412g	0.854767
YALI1_D01676g_1	YALI1_D01676g	-0.318337
YALI1_D24649g_8	YALI1_D24649g	1.94107
YALI1_D33321g_4	YALI1_D33321g	1.8516
YALI1_E30943g_2	YALI1_E30943g	-0.985485
YALI1_B28766g_3	YALI1_B28766g	1.06884
YALI1_B05964g_3	YALI1_B05964g	1.13943
YALI1_F26860g_5	YALI1_F26860g	1.53196
YALI1_F28633g_7	YALI1_F28633g	1.46497
YALI1_F28550g_4	YALI1_F28550g	1.05983
YALI1_D10367g_8	YALI1_D10367g	1.32794
YALI1_E33675g_2	YALI1_E33675g	1.11551
YALI1_A02470g_6	YALI1_A02470g	1.71773
YALI1_B01628g_3	YALI1_B01628g	0.651238
YALI1_E04629g_2	YALI1_E04629g	0.882034
YALI1_F31126g_7	YALI1_F31126g	0.0406419
YALI1_E34798g_6	YALI1_E34798g	0.986659
YALI1_C19005g_3	YALI1_C19005g	1.65258
YALI1_E07361g_6	YALI1_E07361g	1.30759
YALI1_A15675g_7	YALI1_A15675g	0.937555
YALI1_C29618g_4	YALI1_C29618g	0.918318
YALI1_F03197g_3	YALI1_F03197g	1.27106
YALI1_B28430g_3	YALI1_B28430g	-0.218204
YALI1_E04091g_2	YALI1_E04091g	0.738328
YALI1_D10083g_8	YALI1_D10083g	1.14683
YALI1_E33372g_4	YALI1_E33372g	2.02812
YALI1_F06131g_1	YALI1_F06131g	-1.15908
YALI1_C29402g_8	YALI1_C29402g	1.66517
YALI1_F16218g_4	YALI1_F16218g	-0.657922
YALI1_C21924g_2	YALI1_C21924g	0.447639
YALI1_D32424g_6	YALI1_D32424g	0.182118
YALI1_E23521g_5	YALI1_E23521g	0.145737
YALI1_D18115g_3	YALI1_D18115g	0.440107
YALI1_F10530g_4	YALI1_F10530g	2.06503
YALI1_C01800g_2	YALI1_C01800g	-0.392835
YALI1_F28485g_6	YALI1_F28485g	0.805979
YALI1_D11614g_4	YALI1_D11614g	-0.504621
YALI1_E15144g_8	YALI1_E15144g	1.03441
YALI1_D14910g_5	YALI1_D14910g	-0.310738
YALI1_E30914g_4	YALI1_E30914g	-0.0783677
YALI1_D31719g_5	YALI1_D31719g	1.29993
YALI1_E00306g_6	YALI1_E00306g	0.138373
YALI1_F27470g_3	YALI1_F27470g	1.51463
YALI1_F09863g_6	YALI1_F09863g	1.29991
YALI1_C08017g_5	YALI1_C08017g	1.51257
YALI1_D03718g_5	YALI1_D03718g	-0.114441
YALI1_D25529g_3	YALI1_D25529g	1.05841
YALI1_E06065g_6	YALI1_E06065g	1.29721
YALI1_C19826g_3	YALI1_C19826g	1.73432
YALI1_F18381g_2	YALI1_F18381g	1.05896
YALI1_C30514g_1	YALI1_C30514g	1.62311
YALI1_B00607g_2	YALI1_B00607g	-0.597314
YALI1_B12375g_1	YALI1_B12375g	0.53033
YALI1_C21603g_1	YALI1_C21603g	2.01847
YALI1_E05664g_5	YALI1_E05664g	1.6216
YALI1_B19044g_6	YALI1_B19044g	1.25458
YALI1_E25290g_6	YALI1_E25290g	1.79638
YALI1_E35329g_3	YALI1_E35329g	1.40829
YALI1_E14644g_8	YALI1_E14644g	0.331017
YALI1_F31001g_1	YALI1_F31001g	0.548817
YALI1_D08285g_4	YALI1_D08285g	0.446215
YALI1_C28228g_2	YALI1_C28228g	0.529315
YALI1_F33732g_5	YALI1_F33732g	1.21142
YALI1_F39743g_3	YALI1_F39743g	1.95688
YALI1_F15886g_5	YALI1_F15886g	0.228219
YALI1_E06212g_7	YALI1_E06212g	0.882889
YALI1_A08546g_7	YALI1_A08546g	0.823614
YALI1_B24471g_3	YALI1_B24471g	1.5749
YALI1_E30400g_5	YALI1_E30400g	1.14203
YALI1_E37387g_5	YALI1_E37387g	0.878758
YALI1_F35610g_4	YALI1_F35610g	1.82368
YALI1_A03029g_8	YALI1_A03029g	0.567019
YALI1_E05180g_5	YALI1_E05180g	1.63653
YALI1_C18268g_5	YALI1_C18268g	-0.524988
YALI1_E15093g_8	YALI1_E15093g	0.382859
YALI1_A07575g_5	YALI1_A07575g	1.54856
YALI1_E24343g_5	YALI1_E24343g	-0.506242
YALI1_E06317g_3	YALI1_E06317g	1.80635
YALI1_E31031g_3	YALI1_E31031g	1.54714
YALI1_F08683g_1	YALI1_F08683g	0.0900346
YALI1_A19885g_7	YALI1_A19885g	1.38544
YALI1_C30859g_1	YALI1_C30859g	1.47375
YALI1_C12941g_3	YALI1_C12941g	0.0377393
YALI1_E16731g_4	YALI1_E16731g	-0.878489
YALI1_B07864g_7	YALI1_B07864g	1.343
YALI1_F24401g_5	YALI1_F24401g	1.55933
YALI1_C06655g_6	YALI1_C06655g	-0.296277
YALI1_F16715g_4	YALI1_F16715g	-0.486959
YALI1_C20793g_4	YALI1_C20793g	-0.481847
YALI1_A16178g_5	YALI1_A16178g	-0.39331
YALI1_D07182g_6	YALI1_D07182g	1.44711
YALI1_B08616g_4	YALI1_B08616g	1.00228
YALI1_B28659g_8	YALI1_B28659g	1.20352
YALI1_D13341g_3	YALI1_D13341g	0.00690055
YALI1_D30705g_3	YALI1_D30705g	1.46021
YALI1_B22259g_8	YALI1_B22259g	1.08456
YALI1_C10041g_2	YALI1_C10041g	1.16563
YALI1_D33042g_1	YALI1_D33042g	0.287845
YALI1_E34408g_6	YALI1_E34408g	-0.333648
YALI1_F30789g_2	YALI1_F30789g	1.52689
YALI1_A05116g_8	YALI1_A05116g	2.08215
YALI1_F35109g_2	YALI1_F35109g	1.26255
YALI1_D19354g_4	YALI1_D19354g	2.24149
YALI1_D25233g_3	YALI1_D25233g	1.67419
YALI1_A14237g_4	YALI1_A14237g	-0.163251
YALI1_A09919t_A	YALI1_A09919t	1.56921
YALI1_E27077g_8	YALI1_E27077g	1.70845
YALI1_D06700g_1	YALI1_D06700g	0.113124
YALI1_C02521g_2	YALI1_C02521g	1.63385
YALI1_F07938g_4	YALI1_F07938g	1.54122
YALI1_F23925g_1	YALI1_F23925g	1.26788
YALI1_E28903g_4	YALI1_E28903g	1.49929
YALI1_C06724g_4	YALI1_C06724g	1.77474
YALI1_A11797g_5	YALI1_A11797g	2.20545
YALI1_D02563g_6	YALI1_D02563g	1.12777
YALI1_D28150g_6	YALI1_D28150g	1.88493
YALI1_C02831g_1	YALI1_C02831g	0.801516
YALI1_A18590g_2	YALI1_A18590g	1.59039
YALI1_C14843g_5	YALI1_C14843g	0.990837
YALI1_D27057g_8	YALI1_D27057g	-0.420898
YALI1_E29192g_8	YALI1_E29192g	1.60456
YALI1_B12917g_8	YALI1_B12917g	2.23506
YALI1_D06682g_4	YALI1_D06682g	1.66106
YALI1_D34643g_1	YALI1_D34643g	-0.16136
YALI1_D06380g_8	YALI1_D06380g	1.54851
YALI1_F12578g_3	YALI1_F12578g	2.03746
YALI1_B06866g_5	YALI1_B06866g	2.20443
YALI1_F02726g_5	YALI1_F02726g	1.74009
YALI1_F23399g_7	YALI1_F23399g	1.9466
YALI1_F11093g_8	YALI1_F11093g	-0.966786
YALI1_F23024g_4	YALI1_F23024g	-0.0745361
YALI1_C17820g_1	YALI1_C17820g	1.01533
YALI1_E38208g_7	YALI1_E38208g	0.990945
YALI1_D07252g_5	YALI1_D07252g	1.87766
YALI1_B13137g_2	YALI1_B13137g	1.3045
YALI1_E24078g_8	YALI1_E24078g	0.057996
YALI1_B25795g_3	YALI1_B25795g	0.863162
YALI1_F02939g_1	YALI1_F02939g	0.906209
YALI1_E41569g_5	YALI1_E41569g	-0.325472
YALI1_A17348g_8	YALI1_A17348g	1.42917
YALI1_D11686g_7	YALI1_D11686g	0.870875
YALI1_C14709g_7	YALI1_C14709g	0.975522
YALI1_E13963g_5	YALI1_E13963g	0.769508
YALI1_E05446g_1	YALI1_E05446g	1.20226
YALI1_B04947g_2	YALI1_B04947g	2.03606
YALI1_C01520g_4	YALI1_C01520g	1.51514
YALI1_C26017g_3	YALI1_C26017g	1.00089
YALI1_D10858g_3	YALI1_D10858g	1.59284
YALI1_D27068g_1	YALI1_D27068g	1.67258
YALI1_F32476g_7	YALI1_F32476g	0.353799
YALI1_F26058g_4	YALI1_F26058g	0.880277
YALI1_E15229g_5	YALI1_E15229g	0.388548
YALI1_F38776g_8	YALI1_F38776g	0.616011
YALI1_F08454g_2	YALI1_F08454g	-0.635319
YALI1_A10565g_2	YALI1_A10565g	1.50743
YALI1_B10119g_7	YALI1_B10119g	-0.0462128
YALI1_B03225g_8	YALI1_B03225g	-0.942291
YALI1_E34979g_7	YALI1_E34979g	1.75523
YALI1_D20257g_4	YALI1_D20257g	0.157547
YALI1_C31576g_4	YALI1_C31576g	2.01097
YALI1_E01057g_1	YALI1_E01057g	1.46686
YALI1_F17094g_2	YALI1_F17094g	0.622405
YALI1_F01838g_8	YALI1_F01838g	0.301312
YALI1_D05038g_1	YALI1_D05038g	1.65645
YALI1_E35109g_5	YALI1_E35109g	0.85191
YALI1_A11258g_5	YALI1_A11258g	1.79824
YALI1_B24292g_3	YALI1_B24292g	1.55684
YALI1_E39579g_7	YALI1_E39579g	1.51553
YALI1_A07712g_1	YALI1_A07712g	1.42373
YALI1_B28084g_8	YALI1_B28084g	2.15677
YALI1_D07427g_3	YALI1_D07427g	-0.449731
YALI1_C24730g_2	YALI1_C24730g	1.27146
YALI1_C20329g_1	YALI1_C20329g	1.54777
YALI1_D12135g_8	YALI1_D12135g	1.91053
YALI1_F31733g_1	YALI1_F31733g	0.6998
YALI1_F01430g_3	YALI1_F01430g	-0.462994
YALI1_B22372g_3	YALI1_B22372g	1.78446
YALI1_E38706g_2	YALI1_E38706g	0.524077
YALI1_D29699g_1	YALI1_D29699g	1.31358
YALI1_D03061g_6	YALI1_D03061g	1.73362
YALI1_E18854g_4	YALI1_E18854g	1.75761
YALI1_D01188g_1	YALI1_D01188g	1.30502
YALI1_F07827g_5	YALI1_F07827g	1.79871
YALI1_E06484g_4	YALI1_E06484g	-0.493133
YALI1_E21364g_7	YALI1_E21364g	0.572187
YALI1_E24676g_8	YALI1_E24676g	1.40718
YALI1_E23525g_2	YALI1_E23525g	1.13472
YALI1_C17031g_7	YALI1_C17031g	1.8769
YALI1_F11396g_6	YALI1_F11396g	-0.776972
YALI1_F25254g_4	YALI1_F25254g	1.12677
YALI1_A11043g_2	YALI1_A11043g	0.135691
YALI1_A17671g_4	YALI1_A17671g	0.509611
YALI1_E35221g_1	YALI1_E35221g	0.710492
YALI1_C02248g_7	YALI1_C02248g	0.835764
YALI1_D16932g_4	YALI1_D16932g	1.48034
YALI1_C00827g_5	YALI1_C00827g	0.60865
YALI1_B20717g_3	YALI1_B20717g	-0.461472
YALI1_B21816g_7	YALI1_B21816g	0.528239
YALI1_D02399g_5	YALI1_D02399g	0.882883
YALI1_E01649g_5	YALI1_E01649g	1.56129
YALI1_E32776g_5	YALI1_E32776g	2.00352
YALI1_E28504g_2	YALI1_E28504g	1.23523
YALI1_A06416g_5	YALI1_A06416g	1.28634
YALI1_D28437g_5	YALI1_D28437g	1.94886
YALI1_B28472g_6	YALI1_B28472g	1.39986
YALI1_A22454g_1	YALI1_A22454g	0.995661
YALI1_E03877g_3	YALI1_E03877g	1.82429
YALI1_E07234g_7	YALI1_E07234g	1.5961
YALI1_C02215g_8	YALI1_C02215g	1.30143
YALI1_F13017g_1	YALI1_F13017g	-0.39975
YALI1_B05497g_1	YALI1_B05497g	0.256119
YALI1_D32070g_2	YALI1_D32070g	1.09204
YALI1_A07681g_6	YALI1_A07681g	1.10226
YALI1_B24936g_6	YALI1_B24936g	1.69757
YALI1_B18536g_8	YALI1_B18536g	1.71694
YALI1_D10535g_3	YALI1_D10535g	0.883398
YALI1_D29626g_4	YALI1_D29626g	2.1393
YALI1_C13038g_7	YALI1_C13038g	1.60088
YALI1_D14300g_3	YALI1_D14300g	-0.379183
YALI1_B21042g_4	YALI1_B21042g	1.4202
YALI1_F25444g_7	YALI1_F25444g	0.536101
YALI1_F24228g_3	YALI1_F24228g	-0.627421
YALI1_F04027g_5	YALI1_F04027g	-0.0720198
YALI1_B15670g_6	YALI1_B15670g	0.43134
YALI1_D14260g_2	YALI1_D14260g	1.91762
YALI1_A21089g_1	YALI1_A21089g	-0.308855
YALI1_D03245g_2	YALI1_D03245g	1.87832
YALI1_E32520g_2	YALI1_E32520g	1.24849
YALI1_A21236g_3	YALI1_A21236g	1.82746
YALI1_A16075g_6	YALI1_A16075g	0.672984
YALI1_E07601g_3	YALI1_E07601g	1.61963
YALI1_D08000g_2	YALI1_D08000g	1.67711
YALI1_B19507g_6	YALI1_B19507g	1.26454
YALI1_F21453g_4	YALI1_F21453g	-0.68338
YALI1_F21989g_8	YALI1_F21989g	1.87987
YALI1_D22237g_1	YALI1_D22237g	0.368177
YALI1_E12295g_2	YALI1_E12295g	1.23896
YALI1_E25859g_5	YALI1_E25859g	0.873841
YALI1_F00866g_1	YALI1_F00866g	1.38832
YALI1_A06612g_3	YALI1_A06612g	1.50026
YALI1_D05901g_5	YALI1_D05901g	0.529224
YALI1_D18130g_3	YALI1_D18130g	1.87789
YALI1_A12617g_6	YALI1_A12617g	-0.175231
YALI1_D11614g_7	YALI1_D11614g	-0.58931
YALI1_F29038g_7	YALI1_F29038g	0.749827
YALI1_E31194g_6	YALI1_E31194g	0.133212
YALI1_C07894g_6	YALI1_C07894g	1.91735
YALI1_B27399g_2	YALI1_B27399g	1.62027
YALI1_F05448g_5	YALI1_F05448g	0.863673
YALI1_F32251g_4	YALI1_F32251g	-0.941057
YALI1_F28744g_6	YALI1_F28744g	-0.829492
YALI1_E35388g_2	YALI1_E35388g	1.73022
YALI1_E19314g_7	YALI1_E19314g	0.311332
YALI1_A01577g_5	YALI1_A01577g	-0.311207
YALI1_C03246g_1	YALI1_C03246g	-0.059292
YALI1_E35410g_5	YALI1_E35410g	1.77433
YALI1_D09285g_2	YALI1_D09285g	1.47011
YALI1_B17468g_5	YALI1_B17468g	1.74061
YALI1_D01298g_2	YALI1_D01298g	2.12243
YALI1_E04744g_4	YALI1_E04744g	1.76242
YALI1_C32633g_8	YALI1_C32633g	1.26386
YALI1_B06620g_4	YALI1_B06620g	1.91611
YALI1_F32512g_7	YALI1_F32512g	0.206239
YALI1_D22145g_3	YALI1_D22145g	1.85602
YALI1_F06426g_4	YALI1_F06426g	1.78409
YALI1_F27871g_1	YALI1_F27871g	1.37929
YALI1_D24580g_4	YALI1_D24580g	0.214826
YALI1_C08834g_6	YALI1_C08834g	1.73427
YALI1_F37559g_1	YALI1_F37559g	-0.620938
YALI1_A01267g_7	YALI1_A01267g	1.18934
YALI1_B22375g_5	YALI1_B22375g	1.83512
YALI1_D28437g_8	YALI1_D28437g	1.45099
YALI1_C15945g_6	YALI1_C15945g	-0.434538
YALI1_C20180g_7	YALI1_C20180g	0.892852
YALI1_F14656g_3	YALI1_F14656g	0.916334
YALI1_E24700g_2	YALI1_E24700g	1.42677
YALI1_C10293g_7	YALI1_C10293g	1.51716
YALI1_F00960g_5	YALI1_F00960g	-0.436031
YALI1_C19840g_7	YALI1_C19840g	-0.249622
YALI1_F35776g_8	YALI1_F35776g	1.58108
YALI1_B03290g_6	YALI1_B03290g	1.4245
YALI1_E38443g_6	YALI1_E38443g	0.982424
YALI1_F03973g_1	YALI1_F03973g	1.65078
YALI1_E09779g_6	YALI1_E09779g	2.00502
YALI1_C23359g_4	YALI1_C23359g	1.02379
YALI1_E05145g_7	YALI1_E05145g	1.16031
YALI1_B24424g_3	YALI1_B24424g	1.14838
YALI1_E31540g_6	YALI1_E31540g	-0.645817
YALI1_E37026g_3	YALI1_E37026g	1.60005
YALI1_B22410g_3	YALI1_B22410g	-0.889155
YALI1_A05491g_4	YALI1_A05491g	1.23743
YALI1_E09769g_8	YALI1_E09769g	0.875418
YALI1_D00094g_1	YALI1_D00094g	1.84017
YALI1_D17268g_3	YALI1_D17268g	1.0773
YALI1_D22961g_8	YALI1_D22961g	1.41608
YALI1_D25450g_1	YALI1_D25450g	1.02941
YALI1_F01369g_2	YALI1_F01369g	1.05008
YALI1_A04385g_4	YALI1_A04385g	0.471233
YALI1_D26242g_2	YALI1_D26242g	0.714751
YALI1_D33599g_8	YALI1_D33599g	1.58453
YALI1_D27912g_8	YALI1_D27912g	1.19604
YALI1_C13560g_3	YALI1_C13560g	1.4226
YALI1_A06104g_1	YALI1_A06104g	1.67906
YALI1_D09326g_4	YALI1_D09326g	-0.210763
YALI1_F28915g_5	YALI1_F28915g	1.20871
YALI1_B11715g_7	YALI1_B11715g	1.80546
YALI1_A14390g_6	YALI1_A14390g	0.629621
YALI1_D04814g_3	YALI1_D04814g	-0.983897
YALI1_F31292g_5	YALI1_F31292g	0.673985
YALI1_F11417g_1	YALI1_F11417g	0.862323
YALI1_D28646g_3	YALI1_D28646g	0.121656
YALI1_F25671g_7	YALI1_F25671g	1.91282
YALI1_D26496g_4	YALI1_D26496g	-0.365184
YALI1_A19025g_4	YALI1_A19025g	1.07081
YALI1_D30999g_6	YALI1_D30999g	1.49789
YALI1_D19951g_1	YALI1_D19951g	-0.497571
YALI1_D31376g_2	YALI1_D31376g	1.70941
YALI1_E28879g_4	YALI1_E28879g	1.85131
YALI1_C13973g_5	YALI1_C13973g	-0.125439
YALI1_A04620g_2	YALI1_A04620g	1.08278
YALI1_B22452g_3	YALI1_B22452g	1.78252
YALI1_C32921g_1	YALI1_C32921g	1.51881
YALI1_D15458g_4	YALI1_D15458g	0.893667
YALI1_E18441g_3	YALI1_E18441g	0.80959
YALI1_E09652g_7	YALI1_E09652g	1.44805
YALI1_A14259g_6	YALI1_A14259g	-0.237081
YALI1_E35221g_3	YALI1_E35221g	0.778595
YALI1_C18726g_7	YALI1_C18726g	-0.204362
YALI1_A17957g_3	YALI1_A17957g	0.138763
YALI1_C20597g_1	YALI1_C20597g	0.746344
YALI1_F37463g_1	YALI1_F37463g	0.87086
YALI1_F38522g_8	YALI1_F38522g	0.183092
YALI1_C16275g_1	YALI1_C16275g	0.632186
YALI1_A04976g_8	YALI1_A04976g	-0.33733
YALI1_F39314g_2	YALI1_F39314g	-0.280582
YALI1_F07655g_7	YALI1_F07655g	1.894
YALI1_C18750g_7	YALI1_C18750g	1.44188
YALI1_B18451g_1	YALI1_B18451g	0.96723
YALI1_F12254g_2	YALI1_F12254g	1.46996
YALI1_B03673g_4	YALI1_B03673g	0.849407
YALI1_C03939g_5	YALI1_C03939g	1.17274
YALI1_C03674g_1	YALI1_C03674g	-0.284028
YALI1_D33640g_4	YALI1_D33640g	0.681506
YALI1_D04680g_1	YALI1_D04680g	1.09441
YALI1_B01552g_5	YALI1_B01552g	0.723115
YALI1_F32816g_4	YALI1_F32816g	1.14655
YALI1_C03948g_4	YALI1_C03948g	0.816017
YALI1_A09444g_1	YALI1_A09444g	0.21143
YALI1_B22697g_5	YALI1_B22697g	0.15814
YALI1_F14448g_6	YALI1_F14448g	-0.383367
YALI1_B07220g_2	YALI1_B07220g	1.54764
YALI1_F20820g_8	YALI1_F20820g	-0.315001
YALI1_D00995g_8	YALI1_D00995g	0.965358
YALI1_C24165g_4	YALI1_C24165g	0.00787431
YALI1_C06328g_7	YALI1_C06328g	-0.329841
YALI1_F16717g_3	YALI1_F16717g	0.209499
YALI1_E13808g_5	YALI1_E13808g	-0.767679
YALI1_C30022g_4	YALI1_C30022g	0.726313
YALI1_E12402g_8	YALI1_E12402g	1.54738
YALI1_E39439g_6	YALI1_E39439g	-0.602156
YALI1_B04690g_2	YALI1_B04690g	-0.448025
YALI1_A01717g_5	YALI1_A01717g	0.966901
YALI1_F22750g_7	YALI1_F22750g	0.819866
YALI1_E12987g_2	YALI1_E12987g	-0.0811544
YALI1_D32550g_3	YALI1_D32550g	0.431853
YALI1_E35410g_1	YALI1_E35410g	0.104794
YALI1_F28202g_3	YALI1_F28202g	0.658327
YALI1_C12883g_3	YALI1_C12883g	0.219939
YALI1_F09788g_4	YALI1_F09788g	0.93188
YALI1_C28310g_3	YALI1_C28310g	1.48567
YALI1_F05403g_3	YALI1_F05403g	1.92675
YALI1_F25066g_6	YALI1_F25066g	1.4826
YALI1_D25330g_4	YALI1_D25330g	1.68531
YALI1_D20018g_3	YALI1_D20018g	1.50185
YALI1_D00231g_5	YALI1_D00231g	1.84387
YALI1_F39789g_4	YALI1_F39789g	2.10707
YALI1_E23038g_6	YALI1_E23038g	1.35083
YALI1_B25107g_6	YALI1_B25107g	1.10317
YALI1_C01043g_1	YALI1_C01043g	1.02786
YALI1_C02521g_6	YALI1_C02521g	1.18967
YALI1_E20544g_7	YALI1_E20544g	0.382719
YALI1_E27532g_3	YALI1_E27532g	1.5277
YALI1_F09361g_8	YALI1_F09361g	1.47672
YALI1_A07290g_1	YALI1_A07290g	0.717014
YALI1_E24028g_5	YALI1_E24028g	1.1108
YALI1_D02641g_4	YALI1_D02641g	1.26756
YALI1_B12529g_5	YALI1_B12529g	1.08244
YALI1_D10886g_3	YALI1_D10886g	1.43014
YALI1_B09592g_2	YALI1_B09592g	1.10746
YALI1_E03723g_2	YALI1_E03723g	1.16746
YALI1_E08725g_4	YALI1_E08725g	0.214689
YALI1_E13677g_6	YALI1_E13677g	-0.943833
YALI1_A07309g_8	YALI1_A07309g	0.83789
YALI1_C06770g_3	YALI1_C06770g	1.16377
YALI1_C25598g_4	YALI1_C25598g	1.27286
YALI1_E32489g_3	YALI1_E32489g	0.81995
YALI1_B16068g_3	YALI1_B16068g	1.62946
YALI1_D27844g_4	YALI1_D27844g	0.600046
YALI1_C17498g_3	YALI1_C17498g	1.72501
YALI1_C13227g_1	YALI1_C13227g	-0.571965
YALI1_B22414g_4	YALI1_B22414g	1.7607
YALI1_A22105g_2	YALI1_A22105g	1.39449
YALI1_E22245g_6	YALI1_E22245g	1.57004
YALI1_E23610g_2	YALI1_E23610g	1.57262
YALI1_D12630g_1	YALI1_D12630g	0.337126
YALI1_E26892g_2	YALI1_E26892g	1.4212
YALI1_C03582g_5	YALI1_C03582g	1.54369
YALI1_C22556g_1	YALI1_C22556g	0.0434606
YALI1_C02521g_8	YALI1_C02521g	0.479707
YALI1_B13112g_7	YALI1_B13112g	1.95514
YALI1_C03914g_5	YALI1_C03914g	1.93474
YALI1_A03278g_2	YALI1_A03278g	1.20331
YALI1_E27846g_5	YALI1_E27846g	0.868298
YALI1_D06061g_3	YALI1_D06061g	0.894851
YALI1_F18766g_4	YALI1_F18766g	0.551289
YALI1_F05220g_2	YALI1_F05220g	0.205694
YALI1_F11889g_5	YALI1_F11889g	-1.03987
YALI1_C01944g_5	YALI1_C01944g	0.20034
YALI1_B22414g_2	YALI1_B22414g	1.05823
YALI1_D35424g_2	YALI1_D35424g	0.0875398
YALI1_E00760g_4	YALI1_E00760g	-0.864262
YALI1_E31717g_1	YALI1_E31717g	0.444812
YALI1_E35478g_3	YALI1_E35478g	0.13848
YALI1_D26993g_2	YALI1_D26993g	2.3251
YALI1_F19007g_7	YALI1_F19007g	-1.01808
YALI1_C00422g_4	YALI1_C00422g	0.325532
YALI1_F10900g_1	YALI1_F10900g	1.56038
YALI1_A05220g_7	YALI1_A05220g	1.66944
YALI1_A16891g_3	YALI1_A16891g	1.1014
YALI1_F36492g_7	YALI1_F36492g	0.0915579
YALI1_F37171g_6	YALI1_F37171g	1.69028
YALI1_F01946g_3	YALI1_F01946g	1.42948
YALI1_D30593g_7	YALI1_D30593g	1.81866
YALI1_C20005g_4	YALI1_C20005g	0.923532
YALI1_E02432g_8	YALI1_E02432g	0.741044
YALI1_B11398g_1	YALI1_B11398g	1.40782
YALI1_E27182g_7	YALI1_E27182g	2.02969
YALI1_A16891g_8	YALI1_A16891g	-0.384254
YALI1_E23736g_6	YALI1_E23736g	-0.855449
YALI1_F01346g_4	YALI1_F01346g	1.32885
YALI1_A07241g_2	YALI1_A07241g	1.40013
YALI1_C29584g_3	YALI1_C29584g	1.30584
YALI1_B21594g_8	YALI1_B21594g	-0.505447
YALI1_C09033g_3	YALI1_C09033g	1.02301
YALI1_C06626g_1	YALI1_C06626g	0.0463555
YALI1_B14978g_1	YALI1_B14978g	0.241011
YALI1_A18752g_4	YALI1_A18752g	1.80982
YALI1_D12626g_2	YALI1_D12626g	0.163999
YALI1_F22219g_8	YALI1_F22219g	-0.349675
YALI1_D05343g_4	YALI1_D05343g	0.605834
YALI1_B29080g_7	YALI1_B29080g	1.8651
YALI1_E40251g_7	YALI1_E40251g	0.142855
YALI1_B00242g_6	YALI1_B00242g	1.31002
YALI1_D34529g_3	YALI1_D34529g	1.55507
YALI1_D28726g_1	YALI1_D28726g	1.56797
YALI1_C23511g_5	YALI1_C23511g	1.0637
YALI1_D20768g_7	YALI1_D20768g	0.429655
YALI1_D22044g_1	YALI1_D22044g	1.88918
YALI1_F09137g_5	YALI1_F09137g	1.80448
YALI1_C07519g_7	YALI1_C07519g	0.805453
YALI1_B22512g_2	YALI1_B22512g	1.41388
YALI1_F34798g_1	YALI1_F34798g	-0.99805
YALI1_D13368g_1	YALI1_D13368g	1.28418
YALI1_E09381g_1	YALI1_E09381g	1.26927
YALI1_B27857g_8	YALI1_B27857g	0.11376
YALI1_C07721g_3	YALI1_C07721g	1.37307
YALI1_B24970g_1	YALI1_B24970g	1.70774
YALI1_B14924g_7	YALI1_B14924g	1.25643
YALI1_E07818g_4	YALI1_E07818g	0.964937
YALI1_E40970g_4	YALI1_E40970g	0.903548
YALI1_B03807g_5	YALI1_B03807g	1.7348
YALI1_F04236g_2	YALI1_F04236g	1.87551
YALI1_B30024g_4	YALI1_B30024g	-0.0079447
YALI1_C25789g_1	YALI1_C25789g	1.01086
YALI1_C25937g_1	YALI1_C25937g	-0.0464543
YALI1_E09082g_8	YALI1_E09082g	1.96302
YALI1_E05975g_6	YALI1_E05975g	1.23311
YALI1_E27600g_1	YALI1_E27600g	0.26276
YALI1_D03091g_8	YALI1_D03091g	0.685169
YALI1_F39261g_3	YALI1_F39261g	1.794
YALI1_E36805g_7	YALI1_E36805g	1.87571
YALI1_E07506g_6	YALI1_E07506g	1.71298
YALI1_E31891g_7	YALI1_E31891g	1.74057
YALI1_F38998g_2	YALI1_F38998g	1.20771
YALI1_A04859g_4	YALI1_A04859g	1.86599
YALI1_A03937g_3	YALI1_A03937g	-0.0933391
YALI1_F14175g_1	YALI1_F14175g	1.24471
YALI1_E13627g_5	YALI1_E13627g	1.57639
YALI1_F02508g_4	YALI1_F02508g	0.284202
YALI1_C00141g_7	YALI1_C00141g	1.5201
YALI1_F32816g_5	YALI1_F32816g	1.79491
YALI1_C24165g_8	YALI1_C24165g	1.10558
YALI1_A00911g_1	YALI1_A00911g	-0.468144
YALI1_E28680g_2	YALI1_E28680g	0.047989
YALI1_D32494g_7	YALI1_D32494g	-0.381753
YALI1_E33220g_4	YALI1_E33220g	1.18339
YALI1_A07226g_7	YALI1_A07226g	0.59025
YALI1_D22143g_4	YALI1_D22143g	0.757848
YALI1_F06198g_5	YALI1_F06198g	1.54025
YALI1_A01093g_5	YALI1_A01093g	0.220726
YALI1_E15758g_2	YALI1_E15758g	1.12464
YALI1_B21313g_6	YALI1_B21313g	1.63389
YALI1_A14721g_3	YALI1_A14721g	1.82698
YALI1_A16031g_3	YALI1_A16031g	1.87487
YALI1_E39057g_8	YALI1_E39057g	1.62122
YALI1_F21612g_8	YALI1_F21612g	1.17032
YALI1_E20070g_2	YALI1_E20070g	-0.48178
YALI1_E23302g_6	YALI1_E23302g	0.755971
YALI1_F05253g_4	YALI1_F05253g	1.11868
YALI1_C08882g_1	YALI1_C08882g	-0.432229
YALI1_B05995g_5	YALI1_B05995g	1.70118
YALI1_D12964g_5	YALI1_D12964g	1.16277
YALI1_D10930g_1	YALI1_D10930g	0.61664
YALI1_D08205g_2	YALI1_D08205g	0.445346
YALI1_F18943g_4	YALI1_F18943g	1.5584
YALI1_B22372g_8	YALI1_B22372g	-0.718465
YALI1_D09870g_3	YALI1_D09870g	-0.610155
YALI1_D09356g_6	YALI1_D09356g	1.22699
YALI1_C25080g_8	YALI1_C25080g	0.751704
YALI1_B27564g_1	YALI1_B27564g	1.65447
YALI1_E02432g_4	YALI1_E02432g	1.46353
YALI1_A09776g_3	YALI1_A09776g	1.51352
YALI1_F05543t_A	YALI1_F05543t	1.97628
YALI1_A17570g_1	YALI1_A17570g	0.877142
YALI1_A22369g_3	YALI1_A22369g	-0.538243
YALI1_C04672g_8	YALI1_C04672g	1.40319
YALI1_D27500g_5	YALI1_D27500g	-0.561964
YALI1_B20887g_5	YALI1_B20887g	1.13194
YALI1_E06220g_2	YALI1_E06220g	1.0192
YALI1_E04823g_3	YALI1_E04823g	1.15243
YALI1_E22697g_6	YALI1_E22697g	-0.381821
YALI1_B05571g_4	YALI1_B05571g	0.949418
YALI1_F06393g_2	YALI1_F06393g	1.04677
YALI1_E31947g_1	YALI1_E31947g	0.817009
YALI1_E24676g_2	YALI1_E24676g	1.56379
YALI1_B28017g_2	YALI1_B28017g	1.55801
YALI1_E23068g_4	YALI1_E23068g	-0.193567
YALI1_C03674g_7	YALI1_C03674g	1.33338
YALI1_A21043g_1	YALI1_A21043g	0.146384
YALI1_C00874g_4	YALI1_C00874g	1.69589
YALI1_E39579g_8	YALI1_E39579g	1.22645
YALI1_F01369g_1	YALI1_F01369g	1.34496
YALI1_D07981g_5	YALI1_D07981g	-0.606171
YALI1_D31948g_8	YALI1_D31948g	0.0154616
YALI1_C05880g_1	YALI1_C05880g	0.783384
YALI1_F34057g_3	YALI1_F34057g	0.397196
YALI1_B11183g_4	YALI1_B11183g	1.93367
YALI1_D19338g_1	YALI1_D19338g	0.862602
YALI1_F34729g_2	YALI1_F34729g	0.828728
YALI1_E27649g_4	YALI1_E27649g	0.956425
YALI1_F20182g_1	YALI1_F20182g	2.25125
YALI1_D09004g_6	YALI1_D09004g	1.53873
YALI1_D25400g_1	YALI1_D25400g	0.713359
YALI1_C20329g_6	YALI1_C20329g	1.24488
YALI1_F16796g_3	YALI1_F16796g	1.04998
YALI1_F06896g_4	YALI1_F06896g	1.44173
YALI1_B27837g_7	YALI1_B27837g	-0.952665
YALI1_C12140g_5	YALI1_C12140g	-0.510527
YALI1_B15943g_1	YALI1_B15943g	1.59046
YALI1_D35768g_7	YALI1_D35768g	1.2978
YALI1_A22093g_8	YALI1_A22093g	1.68353
YALI1_B13290g_6	YALI1_B13290g	1.37481
YALI1_F39527g_2	YALI1_F39527g	0.891932
YALI1_C15611g_4	YALI1_C15611g	2.05828
YALI1_F19244g_8	YALI1_F19244g	1.45887
YALI1_D04017g_7	YALI1_D04017g	1.00533
YALI1_E30520g_3	YALI1_E30520g	1.5595
YALI1_A17983g_2	YALI1_A17983g	1.533
YALI1_C16378g_2	YALI1_C16378g	1.87016
YALI1_E03553g_2	YALI1_E03553g	1.08627
YALI1_F01248g_2	YALI1_F01248g	2.06274
YALI1_C20329g_4	YALI1_C20329g	1.56802
YALI1_E40744g_8	YALI1_E40744g	-0.567043
YALI1_D13403g_4	YALI1_D13403g	1.25145
YALI1_F01346g_2	YALI1_F01346g	1.72729
YALI1_B08102g_3	YALI1_B08102g	1.63242
YALI1_E39284g_5	YALI1_E39284g	2.24812
YALI1_C12220g_4	YALI1_C12220g	-0.999421
YALI1_B09258g_6	YALI1_B09258g	0.00141698
YALI1_E16982g_2	YALI1_E16982g	2.14131
YALI1_A01394g_3	YALI1_A01394g	0.00499049
YALI1_F26692g_3	YALI1_F26692g	1.2461
YALI1_B05639g_1	YALI1_B05639g	1.95936
YALI1_E22303g_7	YALI1_E22303g	1.18006
YALI1_D17249g_2	YALI1_D17249g	1.22423
YALI1_D22319g_7	YALI1_D22319g	0.873484
YALI1_D01075g_4	YALI1_D01075g	0.859474
YALI1_B19079g_4	YALI1_B19079g	2.05549
YALI1_C33444g_2	YALI1_C33444g	1.47066
YALI1_D31948g_2	YALI1_D31948g	0.174547
YALI1_D25715g_3	YALI1_D25715g	0.0852577
YALI1_F21224g_5	YALI1_F21224g	1.53458
YALI1_D24037g_6	YALI1_D24037g	0.825762
YALI1_A19650g_3	YALI1_A19650g	1.21011
YALI1_F23351g_4	YALI1_F23351g	-0.208741
YALI1_C13910g_3	YALI1_C13910g	1.9006
YALI1_E22613g_5	YALI1_E22613g	1.39173
YALI1_D12880g_2	YALI1_D12880g	0.871924
YALI1_F24197g_6	YALI1_F24197g	-0.752519
YALI1_A03900g_1	YALI1_A03900g	1.2666
YALI1_E15093g_3	YALI1_E15093g	1.39787
YALI1_C17453g_4	YALI1_C17453g	1.8691
YALI1_E17201g_4	YALI1_E17201g	-0.50139
YALI1_F10688g_4	YALI1_F10688g	1.25399
YALI1_C07562g_8	YALI1_C07562g	-0.397133
YALI1_D09956g_4	YALI1_D09956g	0.961784
YALI1_E08733g_8	YALI1_E08733g	-0.164011
YALI1_F04027g_7	YALI1_F04027g	1.29951
YALI1_C00258g_5	YALI1_C00258g	2.05746
YALI1_F37986g_2	YALI1_F37986g	1.18244
YALI1_E31154g_5	YALI1_E31154g	0.935844
YALI1_B04248g_8	YALI1_B04248g	1.29725
YALI1_A01888g_3	YALI1_A01888g	1.4396
YALI1_A06672g_8	YALI1_A06672g	1.39642
YALI1_E32357g_4	YALI1_E32357g	0.882054
YALI1_F22402g_1	YALI1_F22402g	1.60929
YALI1_B28584g_3	YALI1_B28584g	0.946131
YALI1_C30726g_5	YALI1_C30726g	1.21345
YALI1_C19422g_2	YALI1_C19422g	1.74968
YALI1_C15803g_8	YALI1_C15803g	0.425164
YALI1_D35061g_6	YALI1_D35061g	0.827165
YALI1_F29876g_8	YALI1_F29876g	0.766661
YALI1_A21372g_1	YALI1_A21372g	1.83345
YALI1_B13662g_3	YALI1_B13662g	1.63762
YALI1_E11441g_8	YALI1_E11441g	1.48509
YALI1_A04022g_8	YALI1_A04022g	1.09237
YALI1_C05820g_7	YALI1_C05820g	-0.284373
YALI1_A09467g_1	YALI1_A09467g	1.72989
YALI1_C04436g_3	YALI1_C04436g	0.741118
YALI1_A00683g_7	YALI1_A00683g	0.972951
YALI1_A04022g_2	YALI1_A04022g	0.828924
YALI1_F23664g_6	YALI1_F23664g	0.895756
YALI1_C00852g_7	YALI1_C00852g	0.590748
YALI1_E01649g_1	YALI1_E01649g	-0.540638
YALI1_D31624g_1	YALI1_D31624g	-0.321993
YALI1_D16756g_6	YALI1_D16756g	0.838379
YALI1_B00198g_6	YALI1_B00198g	1.56313
YALI1_D30285g_7	YALI1_D30285g	-1.00511
YALI1_D27884g_3	YALI1_D27884g	1.55453
YALI1_B25484g_3	YALI1_B25484g	1.36983
YALI1_D06904g_4	YALI1_D06904g	1.73326
YALI1_F07150g_4	YALI1_F07150g	1.19152
YALI1_F08225g_4	YALI1_F08225g	0.834619
YALI1_F39426g_4	YALI1_F39426g	1.46836
YALI1_A08828g_5	YALI1_A08828g	1.97631
YALI1_C32517g_5	YALI1_C32517g	0.283377
YALI1_C09923g_3	YALI1_C09923g	1.71895
YALI1_C20198g_1	YALI1_C20198g	1.724
YALI1_C26597g_7	YALI1_C26597g	-0.209949
YALI1_E05929g_8	YALI1_E05929g	0.462319
YALI1_E27243g_5	YALI1_E27243g	-0.440565
YALI1_A10267g_5	YALI1_A10267g	1.73913
YALI1_F06896g_1	YALI1_F06896g	0.228579
YALI1_E35181g_8	YALI1_E35181g	0.94309
YALI1_A20558g_7	YALI1_A20558g	1.16622
YALI1_B14308g_3	YALI1_B14308g	1.53895
YALI1_C04996g_1	YALI1_C04996g	-0.17766
YALI1_C08600g_8	YALI1_C08600g	0.765512
YALI1_E12893g_5	YALI1_E12893g	2.07414
YALI1_E24894g_2	YALI1_E24894g	1.50071
YALI1_D18167g_6	YALI1_D18167g	-0.745327
YALI1_C29355g_3	YALI1_C29355g	-0.622055
YALI1_C06106g_8	YALI1_C06106g	-0.340934
YALI1_E33675g_3	YALI1_E33675g	0.270058
YALI1_F25999g_8	YALI1_F25999g	1.49375
YALI1_B05971g_6	YALI1_B05971g	1.41143
YALI1_C17537g_8	YALI1_C17537g	1.55149
YALI1_A21746g_1	YALI1_A21746g	0.6876
YALI1_A10934g_2	YALI1_A10934g	1.71014
YALI1_C05972g_4	YALI1_C05972g	0.923141
YALI1_C01847g_1	YALI1_C01847g	1.49892
YALI1_E29179g_6	YALI1_E29179g	0.270952
YALI1_C31626g_1	YALI1_C31626g	-0.974859
YALI1_F16715g_7	YALI1_F16715g	1.75108
YALI1_A18660g_6	YALI1_A18660g	1.46387
YALI1_B25833g_8	YALI1_B25833g	-0.410065
YALI1_E03243g_6	YALI1_E03243g	-0.525297
YALI1_A16509g_6	YALI1_A16509g	0.677507
YALI1_E36692g_2	YALI1_E36692g	1.53003
YALI1_E37830g_8	YALI1_E37830g	1.05193
YALI1_A05143g_8	YALI1_A05143g	1.33389
YALI1_E03185g_4	YALI1_E03185g	1.76021
YALI1_F35554g_5	YALI1_F35554g	1.27738
YALI1_E17760g_4	YALI1_E17760g	1.03335
YALI1_C01129g_3	YALI1_C01129g	0.279335
YALI1_C01944g_8	YALI1_C01944g	0.571473
YALI1_D22368g_4	YALI1_D22368g	1.51591
YALI1_E06737g_4	YALI1_E06737g	1.23073
YALI1_D32958g_3	YALI1_D32958g	-0.356508
YALI1_A22440g_1	YALI1_A22440g	1.19289
YALI1_F23331g_4	YALI1_F23331g	0.874429
YALI1_A09444g_5	YALI1_A09444g	0.788414
YALI1_E15555g_4	YALI1_E15555g	1.78348
YALI1_E33675g_8	YALI1_E33675g	-0.0499263
YALI1_C21516g_1	YALI1_C21516g	1.49529
YALI1_E07471g_8	YALI1_E07471g	1.71517
YALI1_C07691g_1	YALI1_C07691g	-0.507425
YALI1_E36206g_2	YALI1_E36206g	1.16314
YALI1_E08211g_5	YALI1_E08211g	-0.564267
YALI1_D28630g_5	YALI1_D28630g	-0.246545
YALI1_C12845g_4	YALI1_C12845g	-0.809855
YALI1_F30877g_3	YALI1_F30877g	0.964547
YALI1_C15687g_2	YALI1_C15687g	2.23295
YALI1_E30053g_2	YALI1_E30053g	1.98195
YALI1_C15492g_1	YALI1_C15492g	1.55622
YALI1_C02152g_5	YALI1_C02152g	1.59881
YALI1_F05661g_4	YALI1_F05661g	0.822919
YALI1_C11057g_1	YALI1_C11057g	1.38927
YALI1_F03604g_8	YALI1_F03604g	1.08364
YALI1_F32204g_8	YALI1_F32204g	-0.107803
YALI1_F21453g_8	YALI1_F21453g	0.257358
YALI1_F06353g_1	YALI1_F06353g	1.45766
YALI1_A21175g_5	YALI1_A21175g	1.10042
YALI1_A20221g_4	YALI1_A20221g	1.19583
YALI1_D12483g_8	YALI1_D12483g	-0.0261113
YALI1_F08075g_7	YALI1_F08075g	1.4197
YALI1_F09265g_5	YALI1_F09265g	0.877376
YALI1_F03136g_6	YALI1_F03136g	0.957155
YALI1_F14403g_6	YALI1_F14403g	0.319052
YALI1_F00155g_3	YALI1_F00155g	0.901953
YALI1_E05972g_8	YALI1_E05972g	0.82214
YALI1_E20791g_4	YALI1_E20791g	1.24122
YALI1_A07887g_8	YALI1_A07887g	-0.14646
YALI1_E32693g_3	YALI1_E32693g	0.192201
YALI1_D14670g_4	YALI1_D14670g	0.4182
YALI1_E00437g_3	YALI1_E00437g	1.428
YALI1_D34907g_1	YALI1_D34907g	-0.148382
YALI1_F25309g_2	YALI1_F25309g	-0.414926
YALI1_F16270g_8	YALI1_F16270g	0.0817383
YALI1_C31900g_2	YALI1_C31900g	0.385316
YALI1_B06613g_3	YALI1_B06613g	-1.1692
YALI1_F14136g_5	YALI1_F14136g	1.38878
YALI1_B11719g_4	YALI1_B11719g	1.03109
YALI1_E02850g_8	YALI1_E02850g	-0.145054
YALI1_A14141g_6	YALI1_A14141g	1.28384
YALI1_D07162g_4	YALI1_D07162g	1.46789
YALI1_B29711g_8	YALI1_B29711g	0.877461
YALI1_E08915g_7	YALI1_E08915g	1.58923
YALI1_B15310g_5	YALI1_B15310g	0.990635
YALI1_D08621g_7	YALI1_D08621g	-0.708947
YALI1_E02239g_3	YALI1_E02239g	1.36045
YALI1_F00728g_3	YALI1_F00728g	0.515632
YALI1_A14772g_8	YALI1_A14772g	1.96103
YALI1_D25037g_2	YALI1_D25037g	0.948604
YALI1_B10525g_8	YALI1_B10525g	0.923771
YALI1_D12880g_1	YALI1_D12880g	1.04077
YALI1_D08000g_6	YALI1_D08000g	1.95541
YALI1_F31531g_3	YALI1_F31531g	1.03759
YALI1_D29595g_6	YALI1_D29595g	1.18045
YALI1_B12451g_2	YALI1_B12451g	0.912656
YALI1_E02432g_5	YALI1_E02432g	-0.335967
YALI1_C11581g_1	YALI1_C11581g	-0.0961028
YALI1_B24264g_8	YALI1_B24264g	1.65281
YALI1_D18577g_6	YALI1_D18577g	1.06578
YALI1_E32241g_5	YALI1_E32241g	1.50242
YALI1_D07665g_1	YALI1_D07665g	0.347577
YALI1_E38218g_4	YALI1_E38218g	0.523907
YALI1_F34264g_8	YALI1_F34264g	1.20848
YALI1_C25301g_4	YALI1_C25301g	1.52639
YALI1_C07721g_8	YALI1_C07721g	1.97977
YALI1_D11242g_4	YALI1_D11242g	0.603435
YALI1_D12858g_5	YALI1_D12858g	1.76842
YALI1_F17082g_1	YALI1_F17082g	1.41233
YALI1_D15557g_4	YALI1_D15557g	1.76454
YALI1_D27126g_2	YALI1_D27126g	0.372134
YALI1_E26118g_6	YALI1_E26118g	1.12743
YALI1_F01405g_7	YALI1_F01405g	-0.71708
YALI1_E06178g_3	YALI1_E06178g	1.25359
YALI1_D11256g_3	YALI1_D11256g	1.26879
YALI1_E10899g_6	YALI1_E10899g	-0.378069
YALI1_F16851g_3	YALI1_F16851g	0.748167
YALI1_B20153g_6	YALI1_B20153g	0.906285
YALI1_D06195g_1	YALI1_D06195g	2.08265
YALI1_F18023g_1	YALI1_F18023g	1.84213
YALI1_E02046g_6	YALI1_E02046g	-0.393219
YALI1_E28648g_4	YALI1_E28648g	1.47778
YALI1_E32512g_2	YALI1_E32512g	1.00479
YALI1_F17756g_4	YALI1_F17756g	1.81524
YALI1_C14027g_3	YALI1_C14027g	1.49426
YALI1_C20396g_1	YALI1_C20396g	-0.105399
YALI1_D03831g_6	YALI1_D03831g	0.936252
YALI1_C17947g_7	YALI1_C17947g	0.973965
YALI1_D21847g_7	YALI1_D21847g	1.07272
YALI1_F15108g_7	YALI1_F15108g	1.89533
YALI1_D01780g_7	YALI1_D01780g	-0.420857
YALI1_C00464g_4	YALI1_C00464g	-0.413278
YALI1_F31001g_5	YALI1_F31001g	1.07304
YALI1_D10264g_5	YALI1_D10264g	0.872354
YALI1_A11114g_4	YALI1_A11114g	-0.217218
YALI1_A05947g_5	YALI1_A05947g	0.420636
YALI1_F38386g_4	YALI1_F38386g	1.40637
YALI1_F20123g_1	YALI1_F20123g	-0.393679
YALI1_A14127g_5	YALI1_A14127g	0.928685
YALI1_C00464g_1	YALI1_C00464g	1.70802
YALI1_A08532g_4	YALI1_A08532g	-0.95147
YALI1_C16378g_1	YALI1_C16378g	-0.34108
YALI1_D15304g_5	YALI1_D15304g	1.06657
YALI1_D30058g_8	YALI1_D30058g	1.10999
YALI1_F38161g_3	YALI1_F38161g	-0.694423
YALI1_B11715g_2	YALI1_B11715g	0.77612
YALI1_F33861g_5	YALI1_F33861g	0.889394
YALI1_F02266g_1	YALI1_F02266g	1.7131
YALI1_D20758g_8	YALI1_D20758g	1.20929
YALI1_E22988g_4	YALI1_E22988g	1.60116
YALI1_B07500g_5	YALI1_B07500g	0.0301004
YALI1_D00888g_7	YALI1_D00888g	1.77386
YALI1_E02287g_5	YALI1_E02287g	0.837775
YALI1_E21566g_8	YALI1_E21566g	0.150767
YALI1_E14535g_1	YALI1_E14535g	1.13136
YALI1_E32357g_3	YALI1_E32357g	0.185783
YALI1_D29335g_3	YALI1_D29335g	1.67622
YALI1_E23691g_1	YALI1_E23691g	0.814985
YALI1_A14882g_2	YALI1_A14882g	-0.409715
YALI1_E21203g_8	YALI1_E21203g	0.283935
YALI1_E40754g_7	YALI1_E40754g	0.394221
YALI1_C29595g_6	YALI1_C29595g	1.23354
YALI1_B05947g_7	YALI1_B05947g	1.34144
YALI1_F05386g_3	YALI1_F05386g	1.49846
YALI1_A15045g_5	YALI1_A15045g	1.50002
YALI1_D10067g_2	YALI1_D10067g	1.77301
YALI1_D23169g_1	YALI1_D23169g	0.0079982
YALI1_B06264g_4	YALI1_B06264g	2.03351
YALI1_B29905g_4	YALI1_B29905g	1.86927
YALI1_A01905g_4	YALI1_A01905g	0.652052
YALI1_D29626g_3	YALI1_D29626g	1.3292
YALI1_C07691g_3	YALI1_C07691g	0.735987
YALI1_C15611g_1	YALI1_C15611g	1.01357
YALI1_E21200g_8	YALI1_E21200g	-0.391314
YALI1_F34963g_5	YALI1_F34963g	1.78421
YALI1_E39693g_7	YALI1_E39693g	0.36442
YALI1_D27599g_7	YALI1_D27599g	-0.725377
YALI1_C24927g_4	YALI1_C24927g	-0.108103
YALI1_A17289g_8	YALI1_A17289g	-0.805406
YALI1_E36365g_5	YALI1_E36365g	1.28061
YALI1_B14882g_7	YALI1_B14882g	1.91539
YALI1_E22245g_3	YALI1_E22245g	1.8119
YALI1_E40144g_5	YALI1_E40144g	1.10605
YALI1_A21021g_4	YALI1_A21021g	-0.285814
YALI1_B01725g_2	YALI1_B01725g	1.83973
YALI1_B22020g_7	YALI1_B22020g	-0.72076
YALI1_B14355g_7	YALI1_B14355g	0.205141
YALI1_C28879g_3	YALI1_C28879g	0.78428
YALI1_F17949g_5	YALI1_F17949g	1.45104
YALI1_D11203g_7	YALI1_D11203g	1.19577
YALI1_F16225g_7	YALI1_F16225g	0.751509
YALI1_F23331g_2	YALI1_F23331g	1.49829
YALI1_F13268g_5	YALI1_F13268g	1.54759
YALI1_B24446g_1	YALI1_B24446g	1.72113
YALI1_F34556g_7	YALI1_F34556g	1.48546
YALI1_F04211g_4	YALI1_F04211g	1.20464
YALI1_F25852g_1	YALI1_F25852g	1.34279
YALI1_A09939g_3	YALI1_A09939g	1.4738
YALI1_B12874g_2	YALI1_B12874g	-0.0565902
YALI1_E19871g_2	YALI1_E19871g	1.35583
YALI1_F05415g_8	YALI1_F05415g	1.02064
YALI1_F25164g_8	YALI1_F25164g	1.52954
YALI1_F35907g_2	YALI1_F35907g	1.65348
YALI1_B26962g_7	YALI1_B26962g	1.2397
YALI1_F00366g_8	YALI1_F00366g	0.435663
YALI1_A00406g_8	YALI1_A00406g	-0.671016
YALI1_C19866g_4	YALI1_C19866g	1.55477
YALI1_F02481g_7	YALI1_F02481g	0.834315
YALI1_E01589g_2	YALI1_E01589g	1.2506
YALI1_D27126g_7	YALI1_D27126g	0.494075
YALI1_B01060g_3	YALI1_B01060g	1.07298
YALI1_C23818g_3	YALI1_C23818g	1.16759
YALI1_F12712g_3	YALI1_F12712g	1.11918
YALI1_E37792g_7	YALI1_E37792g	-0.288168
YALI1_A16392g_7	YALI1_A16392g	1.63217
YALI1_E29330g_5	YALI1_E29330g	1.59371
YALI1_F25649g_8	YALI1_F25649g	1.71812
YALI1_B01275g_5	YALI1_B01275g	1.19405
YALI1_F38476g_4	YALI1_F38476g	1.46704
YALI1_D26730g_1	YALI1_D26730g	1.1239
YALI1_C21448g_2	YALI1_C21448g	2.00032
YALI1_D02488g_1	YALI1_D02488g	1.98887
YALI1_F02592g_6	YALI1_F02592g	-1.02681
YALI1_E03067g_1	YALI1_E03067g	1.38697
YALI1_D15734g_1	YALI1_D15734g	2.0563
YALI1_B22938g_1	YALI1_B22938g	-0.131566
YALI1_F29867g_5	YALI1_F29867g	1.79937
YALI1_B29227g_1	YALI1_B29227g	1.59467
YALI1_B05404g_7	YALI1_B05404g	0.893568
YALI1_E27469g_5	YALI1_E27469g	1.8485
YALI1_F35109g_5	YALI1_F35109g	0.473106
YALI1_F03527g_2	YALI1_F03527g	0.267059
YALI1_F28112g_8	YALI1_F28112g	1.60152
YALI1_F37742g_5	YALI1_F37742g	0.770812
YALI1_D18890g_7	YALI1_D18890g	1.83694
YALI1_B15887g_4	YALI1_B15887g	0.582936
YALI1_E12614g_4	YALI1_E12614g	1.12616
YALI1_C17519g_4	YALI1_C17519g	1.25056
YALI1_B03225g_2	YALI1_B03225g	1.20125
YALI1_C13000g_5	YALI1_C13000g	1.60077
YALI1_A12138g_7	YALI1_A12138g	1.18423
YALI1_E40603g_3	YALI1_E40603g	0.705208
YALI1_A18605g_4	YALI1_A18605g	-1.01432
YALI1_F17472g_1	YALI1_F17472g	0.984653
YALI1_B18499g_8	YALI1_B18499g	0.994374
YALI1_E23389g_7	YALI1_E23389g	-0.54167
YALI1_E31565g_5	YALI1_E31565g	0.918124
YALI1_E38479g_1	YALI1_E38479g	1.93456
YALI1_C25703g_4	YALI1_C25703g	1.06133
YALI1_E07153g_6	YALI1_E07153g	0.829973
YALI1_F39923g_1	YALI1_F39923g	-0.860681
YALI1_D18130g_5	YALI1_D18130g	1.26931
YALI1_B21423g_5	YALI1_B21423g	1.60129
YALI1_E31483g_5	YALI1_E31483g	1.28866
YALI1_E05668g_8	YALI1_E05668g	1.08272
YALI1_F16165g_3	YALI1_F16165g	1.24065
YALI1_F35791g_8	YALI1_F35791g	1.72261
YALI1_D02546g_4	YALI1_D02546g	0.228831
YALI1_D27339g_3	YALI1_D27339g	1.57599
YALI1_B02604g_8	YALI1_B02604g	-0.50045
YALI1_A22093g_6	YALI1_A22093g	1.63903
YALI1_C06917g_5	YALI1_C06917g	0.907036
YALI1_C00694g_7	YALI1_C00694g	0.580611
YALI1_B14292g_5	YALI1_B14292g	-0.468929
YALI1_C17031g_6	YALI1_C17031g	0.930829
YALI1_C11100g_6	YALI1_C11100g	1.5173
YALI1_E07899g_2	YALI1_E07899g	1.88293
YALI1_F34497g_1	YALI1_F34497g	1.06339
YALI1_D03952g_3	YALI1_D03952g	1.2005
YALI1_E14118g_5	YALI1_E14118g	0.65154
YALI1_D04030g_8	YALI1_D04030g	-0.810401
YALI1_F11054g_2	YALI1_F11054g	2.12584
YALI1_E22029g_3	YALI1_E22029g	0.876288
YALI1_D11722g_3	YALI1_D11722g	1.80971
YALI1_B05420g_8	YALI1_B05420g	1.48604
YALI1_F10900g_2	YALI1_F10900g	1.04036
YALI1_B08721g_6	YALI1_B08721g	-0.194952
YALI1_F34895g_1	YALI1_F34895g	1.65271
YALI1_A08981g_2	YALI1_A08981g	0.674545
YALI1_C24611g_1	YALI1_C24611g	1.19654
YALI1_B19576g_7	YALI1_B19576g	1.56028
YALI1_D26006g_6	YALI1_D26006g	1.20142
YALI1_B04559g_6	YALI1_B04559g	1.63289
YALI1_C16150g_6	YALI1_C16150g	0.78049
YALI1_D09534g_8	YALI1_D09534g	1.71765
YALI1_D23337g_5	YALI1_D23337g	0.438905
YALI1_C26036g_6	YALI1_C26036g	0.0165015
YALI1_D12282g_3	YALI1_D12282g	0.698112
YALI1_D33835g_3	YALI1_D33835g	2.17572
YALI1_E18749g_5	YALI1_E18749g	1.89482
YALI1_B25593g_2	YALI1_B25593g	1.74957
YALI1_E17065g_4	YALI1_E17065g	0.251133
YALI1_F33331g_1	YALI1_F33331g	1.96784
YALI1_D17844g_7	YALI1_D17844g	-0.473225
YALI1_F12842g_5	YALI1_F12842g	1.33927
YALI1_E15502g_8	YALI1_E15502g	-0.691542
YALI1_F24171g_8	YALI1_F24171g	0.234615
YALI1_E22988g_6	YALI1_E22988g	1.72823
YALI1_A02075g_5	YALI1_A02075g	1.54834
YALI1_F08363g_4	YALI1_F08363g	-0.385853
YALI1_C27933g_7	YALI1_C27933g	1.74334
YALI1_D25664g_2	YALI1_D25664g	1.19047
YALI1_E11483g_1	YALI1_E11483g	1.04355
YALI1_F26367g_1	YALI1_F26367g	1.53523
YALI1_B06315g_7	YALI1_B06315g	-0.597409
YALI1_F00140g_1	YALI1_F00140g	0.689227
YALI1_E27273g_7	YALI1_E27273g	1.97875
YALI1_C11365g_2	YALI1_C11365g	1.60073
YALI1_C03735g_8	YALI1_C03735g	-0.217931
YALI1_B25795g_6	YALI1_B25795g	0.583061
YALI1_B27404g_1	YALI1_B27404g	-0.30477
YALI1_C18435g_8	YALI1_C18435g	0.0572037
YALI1_C03696g_7	YALI1_C03696g	-0.400024
YALI1_A11643g_3	YALI1_A11643g	0.88925
YALI1_E24318g_5	YALI1_E24318g	1.40785
YALI1_B22938g_2	YALI1_B22938g	-0.615183
YALI1_B17695g_5	YALI1_B17695g	1.19201
YALI1_D15974g_3	YALI1_D15974g	-0.604319
YALI1_A01394g_8	YALI1_A01394g	1.78583
YALI1_E26320g_8	YALI1_E26320g	-0.110359
YALI1_F12504g_4	YALI1_F12504g	1.94213
YALI1_E00280g_5	YALI1_E00280g	0.606185
YALI1_E27367g_1	YALI1_E27367g	1.0374
YALI1_B21798g_1	YALI1_B21798g	1.07408
YALI1_F32744g_1	YALI1_F32744g	1.86312
YALI1_B13556g_6	YALI1_B13556g	1.87031
YALI1_F02726g_4	YALI1_F02726g	1.46974
YALI1_A09522g_5	YALI1_A09522g	-0.202976
YALI1_B04200g_7	YALI1_B04200g	1.51623
YALI1_E13848g_1	YALI1_E13848g	1.59402
YALI1_B01889g_4	YALI1_B01889g	1.11009
YALI1_C32049g_2	YALI1_C32049g	0.104519
YALI1_D29481g_1	YALI1_D29481g	1.11713
YALI1_F29253g_3	YALI1_F29253g	1.87319
YALI1_F07990g_8	YALI1_F07990g	1.88491
YALI1_A06873g_1	YALI1_A06873g	0.680914
YALI1_B25997g_5	YALI1_B25997g	0.658159
YALI1_F25556g_8	YALI1_F25556g	-0.960932
YALI1_B28789g_6	YALI1_B28789g	0.137226
YALI1_E28680g_6	YALI1_E28680g	-0.107017
YALI1_A02875g_8	YALI1_A02875g	1.93553
YALI1_B11167g_3	YALI1_B11167g	-0.797505
YALI1_B24970g_4	YALI1_B24970g	2.03139
YALI1_D19187g_3	YALI1_D19187g	1.4881
YALI1_A04071g_5	YALI1_A04071g	-0.300855
YALI1_E07522g_1	YALI1_E07522g	0.994324
YALI1_F17087g_8	YALI1_F17087g	1.67597
YALI1_B01568g_3	YALI1_B01568g	1.55371
YALI1_E13402g_4	YALI1_E13402g	1.68727
YALI1_F13046g_7	YALI1_F13046g	0.687071
YALI1_A08197g_6	YALI1_A08197g	-0.77779
YALI1_A06402g_5	YALI1_A06402g	0.411604
YALI1_D34865g_4	YALI1_D34865g	0.816858
YALI1_F02047g_5	YALI1_F02047g	-0.972053
YALI1_F27556g_7	YALI1_F27556g	-0.384491
YALI1_D06788g_3	YALI1_D06788g	-0.0644813
YALI1_E06628g_2	YALI1_E06628g	1.60688
YALI1_E38706g_4	YALI1_E38706g	0.118263
YALI1_C10345g_1	YALI1_C10345g	0.528714
YALI1_F32064g_7	YALI1_F32064g	-0.262097
YALI1_F30903g_5	YALI1_F30903g	2.05694
YALI1_C07081g_5	YALI1_C07081g	1.48237
YALI1_F03153g_8	YALI1_F03153g	0.69013
YALI1_E35005g_8	YALI1_E35005g	1.33279
YALI1_D13611g_8	YALI1_D13611g	1.30559
YALI1_C09195g_8	YALI1_C09195g	0.77216
YALI1_E35005g_3	YALI1_E35005g	1.36036
YALI1_B17112g_7	YALI1_B17112g	0.693067
YALI1_D24054g_1	YALI1_D24054g	-0.0224979
YALI1_C06368g_2	YALI1_C06368g	1.73261
YALI1_E32241g_3	YALI1_E32241g	1.65636
YALI1_E11510g_4	YALI1_E11510g	0.413822
YALI1_D18495g_2	YALI1_D18495g	1.36077
YALI1_F16600g_5	YALI1_F16600g	1.19692
YALI1_B11960g_4	YALI1_B11960g	1.15319
YALI1_E08440g_6	YALI1_E08440g	0.35823
YALI1_F08705g_3	YALI1_F08705g	1.74962
YALI1_C25758g_6	YALI1_C25758g	1.12431
YALI1_D11514g_6	YALI1_D11514g	1.55408
YALI1_E31947g_3	YALI1_E31947g	1.81906
YALI1_E33858g_7	YALI1_E33858g	-0.369433
YALI1_A03137g_2	YALI1_A03137g	0.50772
YALI1_E16919g_5	YALI1_E16919g	1.4229
YALI1_A11114g_3	YALI1_A11114g	0.412484
YALI1_C09750g_3	YALI1_C09750g	0.23403
YALI1_C01535g_4	YALI1_C01535g	0.943901
YALI1_D10129g_7	YALI1_D10129g	1.45037
YALI1_D34785g_3	YALI1_D34785g	0.912207
YALI1_D09623g_3	YALI1_D09623g	1.79174
YALI1_A02198g_3	YALI1_A02198g	0.32623
YALI1_A14483g_1	YALI1_A14483g	-0.517572
YALI1_A17118g_5	YALI1_A17118g	0.605403
YALI1_E25955g_8	YALI1_E25955g	1.56786
YALI1_E18441g_8	YALI1_E18441g	1.8786
YALI1_C20417g_4	YALI1_C20417g	1.29161
YALI1_D00824g_3	YALI1_D00824g	1.58246
YALI1_E11215g_5	YALI1_E11215g	0.976997
YALI1_E36308g_2	YALI1_E36308g	1.88365
YALI1_E02996g_3	YALI1_E02996g	1.18154
YALI1_E08512g_1	YALI1_E08512g	0.452644
YALI1_A06473g_4	YALI1_A06473g	1.29313
YALI1_E30743g_3	YALI1_E30743g	0.852201
YALI1_F10839g_8	YALI1_F10839g	1.50562
YALI1_F11787g_1	YALI1_F11787g	1.08734
YALI1_E23325g_7	YALI1_E23325g	1.0226
YALI1_E26742g_5	YALI1_E26742g	0.610731
YALI1_E04859g_7	YALI1_E04859g	1.34544
YALI1_F37234g_3	YALI1_F37234g	1.51461
YALI1_C19636g_2	YALI1_C19636g	-0.251211
YALI1_C02866g_4	YALI1_C02866g	1.76312
YALI1_F12089g_8	YALI1_F12089g	1.02241
YALI1_F31760g_2	YALI1_F31760g	1.53307
YALI1_A19595g_6	YALI1_A19595g	1.70283
YALI1_E41315g_5	YALI1_E41315g	1.47795
YALI1_F05220g_5	YALI1_F05220g	-0.198828
YALI1_E07099g_1	YALI1_E07099g	0.911842
YALI1_B21885g_5	YALI1_B21885g	-0.382022
YALI1_C33214g_3	YALI1_C33214g	1.11112
YALI1_D17844g_4	YALI1_D17844g	-0.639441
YALI1_B17724g_7	YALI1_B17724g	2.06437
YALI1_D02710g_1	YALI1_D02710g	-0.314711
YALI1_B11729g_5	YALI1_B11729g	1.57149
YALI1_B14236g_3	YALI1_B14236g	0.705651
YALI1_E17594g_2	YALI1_E17594g	1.05238
YALI1_F04763g_8	YALI1_F04763g	-0.274152
YALI1_F13170g_1	YALI1_F13170g	1.60114
YALI1_F16373g_4	YALI1_F16373g	-1.06587
YALI1_F18897g_1	YALI1_F18897g	0.71195
YALI1_A04332g_7	YALI1_A04332g	1.58868
YALI1_A16095g_8	YALI1_A16095g	1.70764
YALI1_A21550g_8	YALI1_A21550g	0.178292
YALI1_C08882g_7	YALI1_C08882g	1.5763
YALI1_F14009g_2	YALI1_F14009g	0.897545
YALI1_F33524g_1	YALI1_F33524g	0.88686
YALI1_D14462g_4	YALI1_D14462g	1.20773
YALI1_F21769g_6	YALI1_F21769g	1.57252
YALI1_C01576g_3	YALI1_C01576g	1.48755
YALI1_F22674g_5	YALI1_F22674g	1.32757
YALI1_E36789g_8	YALI1_E36789g	1.73897
YALI1_C25581g_8	YALI1_C25581g	1.73265
YALI1_E23994g_4	YALI1_E23994g	0.90546
YALI1_E13787g_2	YALI1_E13787g	1.18508
YALI1_F37998g_7	YALI1_F37998g	0.724753
YALI1_B09592g_6	YALI1_B09592g	1.71967
YALI1_E00872g_6	YALI1_E00872g	0.286677
YALI1_F13185g_4	YALI1_F13185g	-1.03361
YALI1_F37498g_8	YALI1_F37498g	1.73327
YALI1_A20398g_2	YALI1_A20398g	1.3957
YALI1_E29709g_1	YALI1_E29709g	1.3572
YALI1_A12403g_6	YALI1_A12403g	-0.620876
YALI1_A21203g_1	YALI1_A21203g	1.89924
YALI1_F28222g_3	YALI1_F28222g	0.538119
YALI1_D14462g_7	YALI1_D14462g	-0.0647713
YALI1_B10359g_4	YALI1_B10359g	0.0853168
YALI1_C13611g_4	YALI1_C13611g	-0.058204
YALI1_F34141g_4	YALI1_F34141g	1.73685
YALI1_E09568g_4	YALI1_E09568g	1.53918
YALI1_F39236g_3	YALI1_F39236g	1.36991
YALI1_D17493g_6	YALI1_D17493g	-0.844541
YALI1_B18975g_5	YALI1_B18975g	-0.407524
YALI1_D22043g_5	YALI1_D22043g	-0.548199
YALI1_C23653g_1	YALI1_C23653g	0.613734
YALI1_D00406g_7	YALI1_D00406g	-0.935766
YALI1_E33285g_4	YALI1_E33285g	1.48093
YALI1_E36789g_5	YALI1_E36789g	1.3588
YALI1_F17788g_3	YALI1_F17788g	1.10128
YALI1_B14686g_7	YALI1_B14686g	1.70833
YALI1_C00442g_4	YALI1_C00442g	0.980234
YALI1_E11565g_5	YALI1_E11565g	-0.574376
YALI1_B05483g_1	YALI1_B05483g	-0.0754422
YALI1_E10140g_1	YALI1_E10140g	-0.745446
YALI1_F24864g_3	YALI1_F24864g	1.33803
YALI1_F36233g_1	YALI1_F36233g	0.14837
YALI1_F34202g_5	YALI1_F34202g	0.152153
YALI1_E11835g_4	YALI1_E11835g	1.80976
YALI1_D16431g_3	YALI1_D16431g	1.48883
YALI1_C28396g_7	YALI1_C28396g	1.20143
YALI1_A03300g_5	YALI1_A03300g	1.13323
YALI1_C10133g_1	YALI1_C10133g	-0.438397
YALI1_D21847g_8	YALI1_D21847g	1.26998
YALI1_A06751g_3	YALI1_A06751g	1.2119
YALI1_E19603g_8	YALI1_E19603g	1.07541
YALI1_A14430g_7	YALI1_A14430g	0.705041
YALI1_C01590g_2	YALI1_C01590g	1.50536
YALI1_B21088g_8	YALI1_B21088g	1.19411
YALI1_D35443g_1	YALI1_D35443g	0.733757
YALI1_E18713g_4	YALI1_E18713g	0.682136
YALI1_E36805g_8	YALI1_E36805g	1.14075
YALI1_F20182g_6	YALI1_F20182g	-0.645935
YALI1_F12946g_8	YALI1_F12946g	0.900916
YALI1_E25400g_2	YALI1_E25400g	1.45499
YALI1_E18927g_8	YALI1_E18927g	1.80968
YALI1_A07318g_7	YALI1_A07318g	1.80625
YALI1_D00996g_5	YALI1_D00996g	-0.0138958
YALI1_C15412g_4	YALI1_C15412g	1.93268
YALI1_C03349g_1	YALI1_C03349g	0.738387
YALI1_E25317g_3	YALI1_E25317g	-0.244188
YALI1_A21970g_3	YALI1_A21970g	1.20224
YALI1_F14766g_2	YALI1_F14766g	-0.338149
YALI1_A03091g_7	YALI1_A03091g	-0.243816
YALI1_F35417g_7	YALI1_F35417g	0.36198
YALI1_F21482g_3	YALI1_F21482g	0.673943
YALI1_C10787g_4	YALI1_C10787g	0.353433
YALI1_E13611g_4	YALI1_E13611g	-0.505175
YALI1_B04466g_3	YALI1_B04466g	-0.654063
YALI1_E19371g_5	YALI1_E19371g	-0.0419126
YALI1_D29595g_1	YALI1_D29595g	0.676377
YALI1_E05767g_1	YALI1_E05767g	0.920817
YALI1_D13042g_5	YALI1_D13042g	1.05557
YALI1_F11020g_7	YALI1_F11020g	1.23545
YALI1_C00167g_6	YALI1_C00167g	1.08632
YALI1_F16426g_1	YALI1_F16426g	1.80817
YALI1_A05459g_6	YALI1_A05459g	1.05971
YALI1_C30287g_1	YALI1_C30287g	0.620303
YALI1_E35988g_7	YALI1_E35988g	0.860577
YALI1_A22496g_2	YALI1_A22496g	1.60489
YALI1_F30395g_8	YALI1_F30395g	0.941498
YALI1_B06328g_1	YALI1_B06328g	0.98086
YALI1_C18726g_1	YALI1_C18726g	0.956206
YALI1_D01632g_4	YALI1_D01632g	1.12978
YALI1_C25742g_5	YALI1_C25742g	1.06869
YALI1_D10693g_7	YALI1_D10693g	1.48404
YALI1_F15708g_2	YALI1_F15708g	0.635172
YALI1_A15105g_4	YALI1_A15105g	1.32666
YALI1_A11415g_2	YALI1_A11415g	2.05988
YALI1_F06262g_5	YALI1_F06262g	0.954788
YALI1_B20094g_6	YALI1_B20094g	-0.691449
YALI1_D12271g_7	YALI1_D12271g	1.28534
YALI1_B08493g_3	YALI1_B08493g	1.86471
YALI1_D26114g_7	YALI1_D26114g	-0.645354
YALI1_A09766g_6	YALI1_A09766g	1.62235
YALI1_F23270g_7	YALI1_F23270g	1.5144
YALI1_D33105g_8	YALI1_D33105g	1.85575
YALI1_C33270g_4	YALI1_C33270g	1.08678
YALI1_D17030g_4	YALI1_D17030g	0.959317
YALI1_D24892g_1	YALI1_D24892g	0.950746
YALI1_E01159g_2	YALI1_E01159g	0.932736
YALI1_E38526g_7	YALI1_E38526g	0.400726
YALI1_F34141g_7	YALI1_F34141g	1.33641
YALI1_E35027g_8	YALI1_E35027g	1.49981
YALI1_C10232g_5	YALI1_C10232g	1.5852
YALI1_E34322g_6	YALI1_E34322g	1.13942
YALI1_D29768g_7	YALI1_D29768g	2.04759
YALI1_E25761g_1	YALI1_E25761g	1.60079
YALI1_A10529g_3	YALI1_A10529g	1.10097
YALI1_C25515g_2	YALI1_C25515g	1.70435
YALI1_F13170g_5	YALI1_F13170g	-0.716498
YALI1_F15859g_7	YALI1_F15859g	0.666692
YALI1_F39645g_1	YALI1_F39645g	1.69884
YALI1_B28572g_8	YALI1_B28572g	-0.195849
YALI1_D24225g_6	YALI1_D24225g	1.15764
YALI1_D13963g_4	YALI1_D13963g	0.985021
YALI1_F14201g_1	YALI1_F14201g	1.30632
YALI1_F16614g_5	YALI1_F16614g	1.15044
YALI1_F10990g_4	YALI1_F10990g	1.95429
YALI1_B10185g_4	YALI1_B10185g	1.49214
YALI1_C01590g_8	YALI1_C01590g	-0.969148
YALI1_C14284g_4	YALI1_C14284g	0.804731
YALI1_C02086g_6	YALI1_C02086g	0.510996
YALI1_E15093g_6	YALI1_E15093g	-0.228263
YALI1_F06109g_8	YALI1_F06109g	1.10309
YALI1_E15758g_7	YALI1_E15758g	1.53235
YALI1_E11565g_7	YALI1_E11565g	0.144038
YALI1_E20995g_4	YALI1_E20995g	1.90843
YALI1_C00164g_8	YALI1_C00164g	0.0648108
YALI1_E33633g_1	YALI1_E33633g	2.08299
YALI1_C23653g_6	YALI1_C23653g	1.39076
YALI1_F18202g_3	YALI1_F18202g	-0.31255
YALI1_F35029g_5	YALI1_F35029g	1.52398
YALI1_E37080g_7	YALI1_E37080g	0.731756
YALI1_B26430g_8	YALI1_B26430g	0.00382617
YALI1_E05602g_4	YALI1_E05602g	1.10957
YALI1_E23781g_2	YALI1_E23781g	0.336701
YALI1_C10318g_2	YALI1_C10318g	-0.480602
YALI1_E39333g_3	YALI1_E39333g	1.47567
YALI1_A03351g_7	YALI1_A03351g	1.51826
YALI1_D12376g_1	YALI1_D12376g	1.7396
YALI1_D22768g_5	YALI1_D22768g	1.05579
YALI1_F37890g_4	YALI1_F37890g	0.55316
YALI1_C09950g_6	YALI1_C09950g	0.190677
YALI1_C10041g_4	YALI1_C10041g	1.67941
YALI1_D30685g_8	YALI1_D30685g	0.323685
YALI1_F05403g_5	YALI1_F05403g	1.54143
YALI1_C30392g_4	YALI1_C30392g	1.72811
YALI1_F05900g_5	YALI1_F05900g	1.55536
YALI1_D14431g_3	YALI1_D14431g	1.71502
YALI1_C20417g_8	YALI1_C20417g	1.55454
YALI1_C07117g_2	YALI1_C07117g	0.846118
YALI1_C19872g_2	YALI1_C19872g	-0.464623
YALI1_D03663g_1	YALI1_D03663g	0.219918
YALI1_D09034g_4	YALI1_D09034g	0.799715
YALI1_B20153g_1	YALI1_B20153g	0.905771
YALI1_E17014g_8	YALI1_E17014g	-0.540076
YALI1_B20145g_3	YALI1_B20145g	1.98445
YALI1_A12465g_7	YALI1_A12465g	1.02271
YALI1_C01576g_5	YALI1_C01576g	1.98615
YALI1_A06416g_6	YALI1_A06416g	-0.454495
YALI1_A21919g_2	YALI1_A21919g	1.88098
YALI1_F12422g_1	YALI1_F12422g	2.06507
YALI1_A02895g_1	YALI1_A02895g	0.159655
YALI1_E24532g_5	YALI1_E24532g	0.368755
YALI1_B09072g_3	YALI1_B09072g	0.533634
YALI1_D00352g_8	YALI1_D00352g	1.45555
YALI1_E11943g_6	YALI1_E11943g	-0.492051
YALI1_D17030g_7	YALI1_D17030g	0.244381
YALI1_D09923g_8	YALI1_D09923g	0.841848
YALI1_F31439g_8	YALI1_F31439g	1.10284
YALI1_E25889g_8	YALI1_E25889g	0.898875
YALI1_F24301g_1	YALI1_F24301g	1.72335
YALI1_E10358g_4	YALI1_E10358g	1.38318
YALI1_F22171g_5	YALI1_F22171g	-0.333131
YALI1_D21191g_2	YALI1_D21191g	1.37855
YALI1_E11510g_1	YALI1_E11510g	1.66175
YALI1_F38191g_5	YALI1_F38191g	1.21737
YALI1_A11010g_5	YALI1_A11010g	1.02824
YALI1_E04201g_3	YALI1_E04201g	1.52221
YALI1_E19647g_5	YALI1_E19647g	-0.154068
YALI1_C18668g_3	YALI1_C18668g	-0.414281
YALI1_E21513g_7	YALI1_E21513g	0.564502
YALI1_F03722g_2	YALI1_F03722g	1.01395
YALI1_F18550g_8	YALI1_F18550g	-0.682035
YALI1_B02375g_6	YALI1_B02375g	1.34411
YALI1_B00429g_2	YALI1_B00429g	1.25403
YALI1_D08151g_7	YALI1_D08151g	2.02455
YALI1_E05681g_5	YALI1_E05681g	-0.19112
YALI1_E21417g_2	YALI1_E21417g	-0.714756
YALI1_F12089g_1	YALI1_F12089g	0.743859
YALI1_F23133g_1	YALI1_F23133g	-0.078971
YALI1_F21547g_1	YALI1_F21547g	-0.64346
YALI1_F12312g_5	YALI1_F12312g	1.45196
YALI1_D00062g_2	YALI1_D00062g	0.860899
YALI1_E36758g_8	YALI1_E36758g	0.120885
YALI1_E01163g_2	YALI1_E01163g	0.952845
YALI1_F11635g_8	YALI1_F11635g	-0.373756
YALI1_B13641g_8	YALI1_B13641g	-0.36631
YALI1_F25771g_8	YALI1_F25771g	1.61998
YALI1_B09994g_1	YALI1_B09994g	0.12888
YALI1_E34322g_7	YALI1_E34322g	1.91013
YALI1_E10013g_4	YALI1_E10013g	1.94251
YALI1_B21423g_7	YALI1_B21423g	1.06345
YALI1_F02187g_2	YALI1_F02187g	1.16672
YALI1_C23175g_6	YALI1_C23175g	1.51138
YALI1_E08709g_6	YALI1_E08709g	1.10525
YALI1_D03278g_3	YALI1_D03278g	0.824757
YALI1_A22192g_5	YALI1_A22192g	-0.380877
YALI1_B18069g_5	YALI1_B18069g	0.813481
YALI1_B04703g_8	YALI1_B04703g	0.866714
YALI1_B29483g_3	YALI1_B29483g	-0.586947
YALI1_E20666g_1	YALI1_E20666g	0.373102
YALI1_E29642g_7	YALI1_E29642g	1.33294
YALI1_E36847g_8	YALI1_E36847g	1.88098
YALI1_E02454g_4	YALI1_E02454g	0.893983
YALI1_F37658g_5	YALI1_F37658g	0.180257
YALI1_B18707g_3	YALI1_B18707g	0.662353
YALI1_C13560g_1	YALI1_C13560g	1.38611
YALI1_E05630g_5	YALI1_E05630g	0.923894
YALI1_A11557g_7	YALI1_A11557g	0.689438
YALI1_B02767g_2	YALI1_B02767g	1.65914
YALI1_C17782g_4	YALI1_C17782g	1.51728
YALI1_E00318g_4	YALI1_E00318g	1.32257
YALI1_B04779g_1	YALI1_B04779g	-0.57239
YALI1_E33485g_1	YALI1_E33485g	0.979302
YALI1_F15886g_3	YALI1_F15886g	0.791917
YALI1_E37749g_6	YALI1_E37749g	0.953307
YALI1_F07416g_6	YALI1_F07416g	0.677946
YALI1_C28412g_1	YALI1_C28412g	0.91715
YALI1_D09488g_3	YALI1_D09488g	1.19546
YALI1_E27196g_5	YALI1_E27196g	1.34581
YALI1_B25223g_1	YALI1_B25223g	1.96766
YALI1_D11437g_5	YALI1_D11437g	0.503752
YALI1_C00442g_3	YALI1_C00442g	0.145951
YALI1_C05423g_1	YALI1_C05423g	1.42516
YALI1_F18357g_3	YALI1_F18357g	1.49875
YALI1_E11341g_5	YALI1_E11341g	1.16972
YALI1_D12376g_2	YALI1_D12376g	1.83753
YALI1_E25189g_8	YALI1_E25189g	-1.00917
YALI1_D22145g_6	YALI1_D22145g	2.01687
YALI1_A07472g_2	YALI1_A07472g	-0.128846
YALI1_F07604g_1	YALI1_F07604g	-0.366547
YALI1_C04938g_6	YALI1_C04938g	0.00290278
YALI1_B20968g_7	YALI1_B20968g	1.2932
YALI1_C05820g_4	YALI1_C05820g	-0.281945
YALI1_F36415g_6	YALI1_F36415g	1.18432
YALI1_A09638g_5	YALI1_A09638g	1.05022
YALI1_B22793g_6	YALI1_B22793g	1.79574
YALI1_B14658g_5	YALI1_B14658g	0.969491
YALI1_C15465g_2	YALI1_C15465g	0.602109
YALI1_F14625g_7	YALI1_F14625g	1.65867
YALI1_B06315g_5	YALI1_B06315g	-0.960779
YALI1_C01847g_4	YALI1_C01847g	1.13753
YALI1_D18982g_8	YALI1_D18982g	0.486481
YALI1_F14805g_3	YALI1_F14805g	1.29941
YALI1_E05975g_1	YALI1_E05975g	1.21548
YALI1_E29512g_2	YALI1_E29512g	1.63837
YALI1_E38749g_6	YALI1_E38749g	0.842359
YALI1_B03910g_1	YALI1_B03910g	0.395514
YALI1_D10535g_2	YALI1_D10535g	1.49595
YALI1_F09627g_5	YALI1_F09627g	-0.437276
YALI1_B29364g_4	YALI1_B29364g	-0.988119
YALI1_A06099g_1	YALI1_A06099g	-0.709683
YALI1_E02574g_3	YALI1_E02574g	1.19705
YALI1_E22840g_6	YALI1_E22840g	1.62047
YALI1_A07649g_6	YALI1_A07649g	1.73167
YALI1_F31832g_5	YALI1_F31832g	1.03197
YALI1_A00375g_1	YALI1_A00375g	0.46202
YALI1_E19826g_7	YALI1_E19826g	0.472688
YALI1_A10672g_4	YALI1_A10672g	0.219826
YALI1_F05876g_4	YALI1_F05876g	1.23521
YALI1_B06537g_1	YALI1_B06537g	-0.0302173
YALI1_E06664g_4	YALI1_E06664g	1.53374
YALI1_F31153g_8	YALI1_F31153g	1.63892
YALI1_B22351g_2	YALI1_B22351g	1.10846
YALI1_C05710g_2	YALI1_C05710g	0.220975
YALI1_E13808g_7	YALI1_E13808g	0.901242
YALI1_C00841g_3	YALI1_C00841g	0.703602
YALI1_E08782g_7	YALI1_E08782g	1.36716
YALI1_E38266g_8	YALI1_E38266g	1.03521
YALI1_F39159g_1	YALI1_F39159g	1.10777
YALI1_B12243g_8	YALI1_B12243g	-0.401512
YALI1_B21250g_4	YALI1_B21250g	1.04146
YALI1_C08040g_1	YALI1_C08040g	1.48439
YALI1_A07326g_1	YALI1_A07326g	0.694028
YALI1_B29883g_8	YALI1_B29883g	-0.135042
YALI1_C24589g_4	YALI1_C24589g	0.539378
YALI1_B19877g_1	YALI1_B19877g	1.5466
YALI1_D30383g_2	YALI1_D30383g	1.91913
YALI1_B04502g_6	YALI1_B04502g	0.962365
YALI1_E02348g_2	YALI1_E02348g	0.166778
YALI1_E14709g_2	YALI1_E14709g	1.01081
YALI1_E23749g_6	YALI1_E23749g	0.4553
YALI1_F25984g_3	YALI1_F25984g	-0.751489
YALI1_B22321g_7	YALI1_B22321g	1.23591
YALI1_C10121g_8	YALI1_C10121g	-0.465606
YALI1_F13550g_4	YALI1_F13550g	1.64043
YALI1_F31255g_2	YALI1_F31255g	0.554327
YALI1_A16745g_6	YALI1_A16745g	2.11934
YALI1_B00578g_7	YALI1_B00578g	0.145226
YALI1_A07381g_7	YALI1_A07381g	1.07286
YALI1_C01810g_1	YALI1_C01810g	1.24583
YALI1_E18918g_5	YALI1_E18918g	-0.983334
YALI1_D08693g_8	YALI1_D08693g	0.707424
YALI1_F12969g_5	YALI1_F12969g	1.23477
YALI1_E24567g_3	YALI1_E24567g	0.279925
YALI1_F03118g_1	YALI1_F03118g	1.29608
YALI1_B20730g_3	YALI1_B20730g	0.162414
YALI1_F34749g_3	YALI1_F34749g	1.27152
YALI1_A10022g_4	YALI1_A10022g	1.19032
YALI1_E30173g_1	YALI1_E30173g	1.43538
YALI1_D25037g_6	YALI1_D25037g	-0.185603
YALI1_A14458g_2	YALI1_A14458g	0.648318
YALI1_D29020g_5	YALI1_D29020g	1.92588
YALI1_C06211g_8	YALI1_C06211g	-0.115414
YALI1_C18699g_8	YALI1_C18699g	1.0305
YALI1_D22157g_8	YALI1_D22157g	0.406537
YALI1_B05106g_3	YALI1_B05106g	1.14823
YALI1_E27981g_4	YALI1_E27981g	1.43285
YALI1_E26532g_7	YALI1_E26532g	1.18825
YALI1_D34353g_7	YALI1_D34353g	2.01944
YALI1_C31122g_3	YALI1_C31122g	-0.14549
YALI1_B07366g_5	YALI1_B07366g	1.61889
YALI1_D25529g_2	YALI1_D25529g	1.45733
YALI1_E06843g_2	YALI1_E06843g	1.16172
YALI1_D29081g_5	YALI1_D29081g	0.665307
YALI1_F06628g_5	YALI1_F06628g	1.56507
YALI1_D05270g_6	YALI1_D05270g	0.940195
YALI1_D15214g_6	YALI1_D15214g	1.53436
YALI1_B30182g_8	YALI1_B30182g	1.73801
YALI1_E11441g_7	YALI1_E11441g	1.09037
YALI1_E38896g_1	YALI1_E38896g	1.43116
YALI1_F37194g_7	YALI1_F37194g	0.730841
YALI1_F32232g_8	YALI1_F32232g	1.66333
YALI1_E40540g_1	YALI1_E40540g	1.38458
YALI1_C10318g_4	YALI1_C10318g	0.759401
YALI1_E29330g_4	YALI1_E29330g	0.0681498
YALI1_C01944g_6	YALI1_C01944g	1.38707
YALI1_F24031g_6	YALI1_F24031g	0.709062
YALI1_D22018g_1	YALI1_D22018g	-0.356719
YALI1_E26551g_2	YALI1_E26551g	0.763816
YALI1_A19526g_6	YALI1_A19526g	0.762263
YALI1_A20258g_5	YALI1_A20258g	-0.598401
YALI1_B00121g_3	YALI1_B00121g	1.49322
YALI1_F33445g_5	YALI1_F33445g	-0.562528
YALI1_B12337g_1	YALI1_B12337g	1.25197
YALI1_B21155g_4	YALI1_B21155g	-0.0549752
YALI1_D26993g_7	YALI1_D26993g	1.37977
YALI1_E04576g_7	YALI1_E04576g	1.59742
YALI1_E06158g_7	YALI1_E06158g	1.50227
YALI1_D07232g_7	YALI1_D07232g	0.824452
YALI1_E38243g_2	YALI1_E38243g	0.402824
YALI1_A09064g_3	YALI1_A09064g	1.50885
YALI1_A17419g_2	YALI1_A17419g	1.60652
YALI1_F33973g_6	YALI1_F33973g	1.66802
YALI1_E28156g_2	YALI1_E28156g	1.12777
YALI1_C13142g_7	YALI1_C13142g	0.667232
YALI1_C30367g_8	YALI1_C30367g	-0.558019
YALI1_B27211g_6	YALI1_B27211g	1.76262
YALI1_A14199g_1	YALI1_A14199g	1.00943
YALI1_C29926g_2	YALI1_C29926g	0.391308
YALI1_D19018g_1	YALI1_D19018g	1.49556
YALI1_D17844g_2	YALI1_D17844g	-0.859882
YALI1_C18806g_6	YALI1_C18806g	1.20009
YALI1_B18375g_8	YALI1_B18375g	0.0855421
YALI1_D16729g_1	YALI1_D16729g	0.378194
YALI1_A17824g_5	YALI1_A17824g	1.57566
YALI1_E09082g_4	YALI1_E09082g	1.60461
YALI1_D06442g_1	YALI1_D06442g	1.49689
YALI1_D21464g_2	YALI1_D21464g	1.88976
YALI1_D26934g_1	YALI1_D26934g	0.417179
YALI1_E24886g_4	YALI1_E24886g	1.43636
YALI1_B19747g_2	YALI1_B19747g	1.82862
YALI1_F32546g_3	YALI1_F32546g	-0.422804
YALI1_E38766g_3	YALI1_E38766g	0.624695
YALI1_D04055g_4	YALI1_D04055g	1.51592
YALI1_F10296g_1	YALI1_F10296g	1.66796
YALI1_D00577g_3	YALI1_D00577g	1.28246
YALI1_D01548g_2	YALI1_D01548g	1.39306
YALI1_C21626g_1	YALI1_C21626g	1.65327
YALI1_B01568g_5	YALI1_B01568g	1.69576
YALI1_B26679g_2	YALI1_B26679g	-0.33807
YALI1_D09034g_8	YALI1_D09034g	1.55741
YALI1_B02642g_7	YALI1_B02642g	-0.313854
YALI1_D33274g_8	YALI1_D33274g	0.820752
YALI1_E09155g_2	YALI1_E09155g	1.16296
YALI1_C33152g_1	YALI1_C33152g	2.05855
YALI1_F22171g_1	YALI1_F22171g	1.66102
YALI1_E14427g_2	YALI1_E14427g	-0.459861
YALI1_C30052g_2	YALI1_C30052g	1.42322
YALI1_E22961g_5	YALI1_E22961g	-0.594307
YALI1_D12964g_3	YALI1_D12964g	0.869135
YALI1_F19345g_6	YALI1_F19345g	0.019486
YALI1_E17583g_8	YALI1_E17583g	2.05247
YALI1_E19883g_5	YALI1_E19883g	1.3424
YALI1_D03987g_7	YALI1_D03987g	0.379913
YALI1_E04437g_6	YALI1_E04437g	1.403
YALI1_F12946g_2	YALI1_F12946g	0.811086
YALI1_A16745g_4	YALI1_A16745g	1.31799
YALI1_E32520g_7	YALI1_E32520g	0.43919
YALI1_A15105g_3	YALI1_A15105g	1.29743
YALI1_C02215g_2	YALI1_C02215g	0.846112
YALI1_E37895g_4	YALI1_E37895g	1.2465
YALI1_C24419g_1	YALI1_C24419g	1.49889
YALI1_C06191g_5	YALI1_C06191g	1.71694
YALI1_C25998g_4	YALI1_C25998g	0.693549
YALI1_F02697g_3	YALI1_F02697g	-0.441923
YALI1_B01698g_6	YALI1_B01698g	-0.585503
YALI1_B27685g_1	YALI1_B27685g	1.13487
YALI1_E37724g_7	YALI1_E37724g	-0.466973
YALI1_A19595g_5	YALI1_A19595g	1.55796
YALI1_F26108g_5	YALI1_F26108g	1.75245
YALI1_F36760g_6	YALI1_F36760g	1.25707
YALI1_A12403g_5	YALI1_A12403g	-1.00951
YALI1_B26659g_5	YALI1_B26659g	2.01082
YALI1_A14999g_8	YALI1_A14999g	0.316039
YALI1_A19862g_3	YALI1_A19862g	1.87934
YALI1_B03198g_7	YALI1_B03198g	-0.852534
YALI1_D22247g_4	YALI1_D22247g	-0.300582
YALI1_E11565g_3	YALI1_E11565g	0.702676
YALI1_E37886g_2	YALI1_E37886g	1.335
YALI1_B06745g_2	YALI1_B06745g	-0.0899136
YALI1_A18915g_4	YALI1_A18915g	-0.744856
YALI1_B10130g_5	YALI1_B10130g	1.03827
YALI1_C15201g_8	YALI1_C15201g	1.33582
YALI1_F03973g_8	YALI1_F03973g	1.68525
YALI1_B01826g_8	YALI1_B01826g	-1.01917
YALI1_E40995g_8	YALI1_E40995g	1.03381
YALI1_C04818g_3	YALI1_C04818g	0.336432
YALI1_E40811g_1	YALI1_E40811g	1.8807
YALI1_C26146g_3	YALI1_C26146g	0.877683
YALI1_B14680g_1	YALI1_B14680g	-0.486825
YALI1_A09524g_6	YALI1_A09524g	1.53715
YALI1_C32786g_7	YALI1_C32786g	1.5016
YALI1_C28963g_6	YALI1_C28963g	1.74874
YALI1_D15149g_6	YALI1_D15149g	1.2545
YALI1_E20159g_6	YALI1_E20159g	1.41122
YALI1_A03116g_7	YALI1_A03116g	0.900478
YALI1_C30454g_5	YALI1_C30454g	1.20536
YALI1_D01890g_3	YALI1_D01890g	1.78967
YALI1_D34353g_2	YALI1_D34353g	1.75184
YALI1_B29243g_8	YALI1_B29243g	1.00943
YALI1_E34218g_2	YALI1_E34218g	0.32207
YALI1_C25990g_2	YALI1_C25990g	0.794322
YALI1_A18514g_1	YALI1_A18514g	-0.753217
YALI1_A20229g_5	YALI1_A20229g	2.007
YALI1_B07399g_2	YALI1_B07399g	-0.431008
YALI1_D29523g_1	YALI1_D29523g	1.71569
YALI1_C30706g_6	YALI1_C30706g	-0.226561
YALI1_D32462g_7	YALI1_D32462g	-0.457107
YALI1_A19195g_5	YALI1_A19195g	0.638454
YALI1_F11827g_1	YALI1_F11827g	1.86809
YALI1_C05813g_7	YALI1_C05813g	0.696627
YALI1_D02362g_4	YALI1_D02362g	1.84151
YALI1_F16551g_4	YALI1_F16551g	1.93395
YALI1_F28490g_4	YALI1_F28490g	-0.476377
YALI1_E28599g_1	YALI1_E28599g	1.80555
YALI1_F20885g_5	YALI1_F20885g	-0.0361875
YALI1_D34643g_6	YALI1_D34643g	1.56277
YALI1_B04497g_1	YALI1_B04497g	1.36519
YALI1_B27110g_1	YALI1_B27110g	0.709971
YALI1_A01298g_7	YALI1_A01298g	0.193752
YALI1_B22410g_5	YALI1_B22410g	1.0165
YALI1_D21022g_4	YALI1_D21022g	2.17423
YALI1_E37387g_6	YALI1_E37387g	-0.643355
YALI1_E00588g_3	YALI1_E00588g	1.07116
YALI1_E37494g_8	YALI1_E37494g	-0.493745
YALI1_E31351g_1	YALI1_E31351g	0.116405
YALI1_E27076g_3	YALI1_E27076g	1.68796
YALI1_F16649g_4	YALI1_F16649g	1.73571
YALI1_E28828g_3	YALI1_E28828g	1.3486
YALI1_C28063g_1	YALI1_C28063g	1.94436
YALI1_D03412g_1	YALI1_D03412g	-0.092686
YALI1_D12630g_3	YALI1_D12630g	1.45753
YALI1_F27834g_1	YALI1_F27834g	0.318409
YALI1_D16086g_6	YALI1_D16086g	1.16554
YALI1_F07881g_5	YALI1_F07881g	-0.247624
YALI1_D14585g_2	YALI1_D14585g	1.18528
YALI1_B11167g_1	YALI1_B11167g	0.872012
YALI1_D17299g_3	YALI1_D17299g	1.38704
YALI1_E31685g_5	YALI1_E31685g	0.612775
YALI1_B06735g_4	YALI1_B06735g	0.324521
YALI1_A14345g_5	YALI1_A14345g	1.18218
YALI1_F33002g_5	YALI1_F33002g	1.18231
YALI1_E23629g_1	YALI1_E23629g	1.20697
YALI1_D28630g_4	YALI1_D28630g	-0.494693
YALI1_F23719g_6	YALI1_F23719g	1.97372
YALI1_A19731g_2	YALI1_A19731g	1.96154
YALI1_D14866g_2	YALI1_D14866g	1.71126
YALI1_C03286g_5	YALI1_C03286g	0.599679
YALI1_D00487g_2	YALI1_D00487g	1.36506
YALI1_C06328g_2	YALI1_C06328g	0.998631
YALI1_B21356g_8	YALI1_B21356g	1.59539
YALI1_E16956g_6	YALI1_E16956g	0.386712
YALI1_E35689g_1	YALI1_E35689g	-0.761905
YALI1_F27356g_5	YALI1_F27356g	1.66626
YALI1_D16431g_1	YALI1_D16431g	1.29899
YALI1_E03999g_1	YALI1_E03999g	1.61394
YALI1_F01132g_6	YALI1_F01132g	1.45368
YALI1_F05137g_3	YALI1_F05137g	1.53796
YALI1_E31679g_4	YALI1_E31679g	-0.216826
YALI1_B10170g_8	YALI1_B10170g	1.03711
YALI1_F15641g_2	YALI1_F15641g	0.84814
YALI1_D11343g_1	YALI1_D11343g	-0.217965
YALI1_D08113g_1	YALI1_D08113g	1.43024
YALI1_D33321g_2	YALI1_D33321g	-0.40446
YALI1_E01193g_3	YALI1_E01193g	1.34305
YALI1_E34784g_8	YALI1_E34784g	0.938683
YALI1_A10784g_2	YALI1_A10784g	1.88953
YALI1_F26915g_3	YALI1_F26915g	1.35078
YALI1_C13565g_2	YALI1_C13565g	0.191315
YALI1_B14645g_3	YALI1_B14645g	1.25371
YALI1_B20145g_2	YALI1_B20145g	1.19418
YALI1_E22961g_2	YALI1_E22961g	0.0859081
YALI1_E16820g_1	YALI1_E16820g	-0.487727
YALI1_C11271g_5	YALI1_C11271g	1.3816
YALI1_F25444g_4	YALI1_F25444g	1.92304
YALI1_D15063g_4	YALI1_D15063g	1.37603
YALI1_B08975g_1	YALI1_B08975g	1.78888
YALI1_E18961g_4	YALI1_E18961g	1.5119
YALI1_F08111g_8	YALI1_F08111g	1.86986
YALI1_C18948t_F	YALI1_C18948t	-0.466784
YALI1_C08983g_3	YALI1_C08983g	0.685651
YALI1_A14199g_8	YALI1_A14199g	1.17066
YALI1_C01675g_2	YALI1_C01675g	0.914593
YALI1_C16150g_3	YALI1_C16150g	1.23933
YALI1_F04433g_5	YALI1_F04433g	1.44996
YALI1_F19169g_7	YALI1_F19169g	0.159919
YALI1_C26106g_2	YALI1_C26106g	0.658417
YALI1_E15991g_3	YALI1_E15991g	1.75953
YALI1_B05891g_2	YALI1_B05891g	1.28993
YALI1_B27254g_8	YALI1_B27254g	-0.846221
YALI1_E36395g_6	YALI1_E36395g	-0.95556
YALI1_D12567g_5	YALI1_D12567g	1.36355
YALI1_B03335g_1	YALI1_B03335g	0.729705
YALI1_C19123g_8	YALI1_C19123g	-0.667255
YALI1_E25518g_5	YALI1_E25518g	1.12535
YALI1_B04540g_3	YALI1_B04540g	1.90749
YALI1_E19105g_8	YALI1_E19105g	0.870438
YALI1_D28646g_2	YALI1_D28646g	1.48133
YALI1_E13727g_4	YALI1_E13727g	0.605314
YALI1_F18122g_5	YALI1_F18122g	1.27201
YALI1_B22638g_6	YALI1_B22638g	1.34538
YALI1_B02345g_5	YALI1_B02345g	-0.170136
YALI1_E35734g_1	YALI1_E35734g	0.686332
YALI1_E19563g_3	YALI1_E19563g	-0.703941
YALI1_A14658g_2	YALI1_A14658g	-0.214675
YALI1_B08627g_6	YALI1_B08627g	-0.586003
YALI1_F04259g_6	YALI1_F04259g	-0.424418
YALI1_D25664g_8	YALI1_D25664g	1.02921
YALI1_B06146g_8	YALI1_B06146g	1.68617
YALI1_C09343g_2	YALI1_C09343g	1.30543
YALI1_B29915g_6	YALI1_B29915g	-0.403479
YALI1_B07220g_6	YALI1_B07220g	1.69147
YALI1_C12333g_8	YALI1_C12333g	-0.69831
YALI1_A19675g_5	YALI1_A19675g	1.95726
YALI1_F14443g_1	YALI1_F14443g	1.6004
YALI1_C13726g_2	YALI1_C13726g	1.07498
YALI1_E22029g_1	YALI1_E22029g	-0.550398
YALI1_A14691g_4	YALI1_A14691g	2.05232
YALI1_B30214g_6	YALI1_B30214g	1.64547
YALI1_B08461g_6	YALI1_B08461g	1.89352
YALI1_E32461g_7	YALI1_E32461g	0.51158
YALI1_E28224g_5	YALI1_E28224g	1.58444
YALI1_E39676g_8	YALI1_E39676g	0.181511
YALI1_C21891g_2	YALI1_C21891g	0.948346
YALI1_E24052g_8	YALI1_E24052g	1.03173
YALI1_F36742g_8	YALI1_F36742g	1.86732
YALI1_B29037g_2	YALI1_B29037g	0.502625
YALI1_E11217g_6	YALI1_E11217g	0.910664
YALI1_F17657g_6	YALI1_F17657g	1.79807
YALI1_A11954g_6	YALI1_A11954g	0.24769
YALI1_C25703g_1	YALI1_C25703g	0.0246384
YALI1_E25490g_6	YALI1_E25490g	0.62712
YALI1_F16177g_5	YALI1_F16177g	0.872195
YALI1_F08146g_1	YALI1_F08146g	1.50292
YALI1_F22241g_3	YALI1_F22241g	0.150958
YALI1_F31832g_4	YALI1_F31832g	-0.552018
YALI1_A08107g_2	YALI1_A08107g	1.14387
YALI1_B01485g_2	YALI1_B01485g	1.26583
YALI1_B00133g_1	YALI1_B00133g	1.78797
YALI1_E20766g_7	YALI1_E20766g	-0.966098
YALI1_F00894g_5	YALI1_F00894g	-0.0767199
YALI1_B27293g_3	YALI1_B27293g	-0.189066
YALI1_D19515g_8	YALI1_D19515g	1.30322
YALI1_A01230g_3	YALI1_A01230g	0.243361
YALI1_C06724g_1	YALI1_C06724g	1.92869
YALI1_F31672g_3	YALI1_F31672g	1.00422
YALI1_E04091g_5	YALI1_E04091g	-0.270873
YALI1_F28144g_6	YALI1_F28144g	0.396812
YALI1_E22439g_3	YALI1_E22439g	1.48681
YALI1_A12411g_2	YALI1_A12411g	-0.623005
YALI1_B16110g_6	YALI1_B16110g	0.954013
YALI1_C25029g_3	YALI1_C25029g	-0.710829
YALI1_F37463g_6	YALI1_F37463g	1.00206
YALI1_C17763g_2	YALI1_C17763g	0.249731
YALI1_C09260g_5	YALI1_C09260g	0.899642
YALI1_E04807g_1	YALI1_E04807g	1.34898
YALI1_F15418g_5	YALI1_F15418g	-0.249668
YALI1_A17546g_1	YALI1_A17546g	1.6811
YALI1_B22820g_7	YALI1_B22820g	-0.400215
YALI1_D21385g_2	YALI1_D21385g	0.28332
YALI1_E34425g_5	YALI1_E34425g	1.21436
YALI1_A20370g_3	YALI1_A20370g	0.616022
YALI1_B25593g_6	YALI1_B25593g	1.06443
YALI1_C16099g_4	YALI1_C16099g	0.39575
YALI1_C06716g_8	YALI1_C06716g	1.70076
YALI1_E01694g_7	YALI1_E01694g	-0.635518
YALI1_E03439g_6	YALI1_E03439g	0.858028
YALI1_B11729g_7	YALI1_B11729g	-0.222681
YALI1_F20616g_3	YALI1_F20616g	-0.8355
YALI1_B08156g_4	YALI1_B08156g	-0.00213155
YALI1_C07592g_5	YALI1_C07592g	-0.150578
YALI1_F33812g_8	YALI1_F33812g	1.38177
YALI1_C09009g_8	YALI1_C09009g	1.04909
YALI1_F06018g_2	YALI1_F06018g	0.0660801
YALI1_E10161g_1	YALI1_E10161g	1.50418
YALI1_C33406g_5	YALI1_C33406g	1.06342
YALI1_D12513g_8	YALI1_D12513g	1.58638
YALI1_E32946g_4	YALI1_E32946g	1.99261
YALI1_C31971g_1	YALI1_C31971g	1.29471
YALI1_F05574g_2	YALI1_F05574g	1.72666
YALI1_D16843g_8	YALI1_D16843g	1.97914
YALI1_E32096g_5	YALI1_E32096g	1.54323
YALI1_E27182g_5	YALI1_E27182g	1.75772
YALI1_F26692g_2	YALI1_F26692g	1.40279
YALI1_B18460g_1	YALI1_B18460g	0.93675
YALI1_E15452g_8	YALI1_E15452g	2.01106
YALI1_F03494g_1	YALI1_F03494g	-0.467078
YALI1_F36794g_8	YALI1_F36794g	-0.421142
YALI1_D09910g_4	YALI1_D09910g	1.77185
YALI1_C04436g_8	YALI1_C04436g	1.43897
YALI1_C00550g_6	YALI1_C00550g	0.100744
YALI1_F03693g_7	YALI1_F03693g	-0.362929
YALI1_C19921g_1	YALI1_C19921g	1.70125
YALI1_B29662g_5	YALI1_B29662g	1.10925
YALI1_B12633g_3	YALI1_B12633g	1.67089
YALI1_E33302g_5	YALI1_E33302g	0.0917457
YALI1_C18791g_2	YALI1_C18791g	-0.477094
YALI1_F37916g_6	YALI1_F37916g	1.16011
YALI1_A14430g_3	YALI1_A14430g	0.303627
YALI1_C09639g_6	YALI1_C09639g	1.26574
YALI1_D18845g_1	YALI1_D18845g	1.35404
YALI1_B01644g_1	YALI1_B01644g	1.28252
YALI1_D10304g_2	YALI1_D10304g	1.43657
YALI1_B07843g_4	YALI1_B07843g	0.69708
YALI1_A17289g_7	YALI1_A17289g	0.200043
YALI1_D24095g_4	YALI1_D24095g	0.701078
YALI1_E03039g_3	YALI1_E03039g	1.71852
YALI1_E11341g_1	YALI1_E11341g	-0.383499
YALI1_E12784g_5	YALI1_E12784g	-0.12791
YALI1_A11854g_6	YALI1_A11854g	0.793764
YALI1_D09766g_4	YALI1_D09766g	0.361435
YALI1_E30431g_8	YALI1_E30431g	1.75496
YALI1_E24391g_6	YALI1_E24391g	1.48463
YALI1_C22592g_6	YALI1_C22592g	1.85106
YALI1_F32638g_3	YALI1_F32638g	1.40147
YALI1_D27126g_6	YALI1_D27126g	0.878743
YALI1_B03225g_3	YALI1_B03225g	0.694618
YALI1_A04927g_4	YALI1_A04927g	0.119158
YALI1_A06149g_1	YALI1_A06149g	0.046881
YALI1_B02833g_3	YALI1_B02833g	1.34332
YALI1_D32024g_8	YALI1_D32024g	1.14925
YALI1_C23511g_2	YALI1_C23511g	-0.000950962
YALI1_F12080g_1	YALI1_F12080g	1.43617
YALI1_B07549g_7	YALI1_B07549g	1.34202
YALI1_E32077g_3	YALI1_E32077g	1.32344
YALI1_C09072g_8	YALI1_C09072g	-0.415083
YALI1_F12842g_8	YALI1_F12842g	0.7488
YALI1_C02402g_4	YALI1_C02402g	1.27241
YALI1_C24488g_3	YALI1_C24488g	0.742493
YALI1_F10296g_5	YALI1_F10296g	2.00918
YALI1_D35143g_3	YALI1_D35143g	1.45137
YALI1_D12964g_8	YALI1_D12964g	1.27772
YALI1_B06776g_1	YALI1_B06776g	1.76877
YALI1_E09155g_8	YALI1_E09155g	-0.266155
YALI1_F14958g_6	YALI1_F14958g	0.363583
YALI1_D05817g_3	YALI1_D05817g	1.07612
YALI1_B23176g_5	YALI1_B23176g	-0.0962194
YALI1_F12176g_8	YALI1_F12176g	1.06872
YALI1_F20426g_8	YALI1_F20426g	1.69986
YALI1_B17968g_3	YALI1_B17968g	1.3976
YALI1_E06317g_5	YALI1_E06317g	1.97749
YALI1_E37419g_7	YALI1_E37419g	-0.27799
YALI1_B08851g_3	YALI1_B08851g	0.555862
YALI1_F29424g_1	YALI1_F29424g	1.62613
YALI1_A15040t_E	YALI1_A15040t	1.45143
YALI1_C28895g_7	YALI1_C28895g	-0.303412
YALI1_D30249g_3	YALI1_D30249g	1.68899
YALI1_A18439g_5	YALI1_A18439g	0.719871
YALI1_E17484g_1	YALI1_E17484g	1.67262
YALI1_F01078g_1	YALI1_F01078g	0.749886
YALI1_A06778g_3	YALI1_A06778g	1.75789
YALI1_B28584g_6	YALI1_B28584g	0.134852
YALI1_E19620g_3	YALI1_E19620g	0.89213
YALI1_C21634g_4	YALI1_C21634g	0.679552
YALI1_B14600g_6	YALI1_B14600g	-0.842724
YALI1_B22088g_5	YALI1_B22088g	0.676242
YALI1_D25616g_1	YALI1_D25616g	1.85952
YALI1_D34258g_7	YALI1_D34258g	-0.417294
YALI1_D09453g_7	YALI1_D09453g	0.872876
YALI1_F27132g_4	YALI1_F27132g	1.59798
YALI1_D14097g_6	YALI1_D14097g	0.3323
YALI1_A06149g_6	YALI1_A06149g	1.17018
YALI1_E17258g_3	YALI1_E17258g	-0.512186
YALI1_A09787g_7	YALI1_A09787g	1.30111
YALI1_B06487g_2	YALI1_B06487g	0.703866
YALI1_E29512g_4	YALI1_E29512g	1.37655
YALI1_C23755g_5	YALI1_C23755g	-0.330441
YALI1_C13162g_4	YALI1_C13162g	0.895917
YALI1_C21353g_7	YALI1_C21353g	0.825489
YALI1_F35868g_8	YALI1_F35868g	1.289
YALI1_A14691g_2	YALI1_A14691g	1.08694
YALI1_B26749g_8	YALI1_B26749g	1.36645
YALI1_D12790g_2	YALI1_D12790g	1.09487
YALI1_A16991g_3	YALI1_A16991g	0.634752
YALI1_C17419g_2	YALI1_C17419g	1.20633
YALI1_F16451g_6	YALI1_F16451g	-1.01761
YALI1_C23415g_5	YALI1_C23415g	1.73675
YALI1_B23609g_4	YALI1_B23609g	1.18035
YALI1_A17651g_4	YALI1_A17651g	1.02538
YALI1_F09563g_7	YALI1_F09563g	1.00964
YALI1_F11583g_8	YALI1_F11583g	0.735004
YALI1_F38918g_3	YALI1_F38918g	1.27564
YALI1_D03888g_3	YALI1_D03888g	-0.606077
YALI1_F09802g_4	YALI1_F09802g	1.22651
YALI1_C23217g_1	YALI1_C23217g	-0.0569074
YALI1_D08910g_6	YALI1_D08910g	1.48437
YALI1_F00866g_3	YALI1_F00866g	1.73236
YALI1_C19058g_4	YALI1_C19058g	1.78663
YALI1_A03907g_3	YALI1_A03907g	1.52584
YALI1_F12635g_1	YALI1_F12635g	1.62951
YALI1_F27716g_4	YALI1_F27716g	1.21576
YALI1_F34737g_6	YALI1_F34737g	1.06068
YALI1_F24699g_4	YALI1_F24699g	2.00588
YALI1_C17995g_1	YALI1_C17995g	-0.365135
YALI1_D23885g_7	YALI1_D23885g	0.82799
YALI1_D22485g_8	YALI1_D22485g	1.67587
YALI1_B14238g_5	YALI1_B14238g	1.80794
YALI1_C31086g_1	YALI1_C31086g	1.63559
YALI1_C29618g_7	YALI1_C29618g	-0.506595
YALI1_C13302g_8	YALI1_C13302g	1.38324
YALI1_C26161g_2	YALI1_C26161g	-0.395262
YALI1_E16451g_2	YALI1_E16451g	-0.521887
YALI1_E27731g_4	YALI1_E27731g	1.78773
YALI1_F37916g_8	YALI1_F37916g	-0.0219074
YALI1_E12668g_4	YALI1_E12668g	1.3233
YALI1_F17949g_7	YALI1_F17949g	-0.952922
YALI1_F19192g_4	YALI1_F19192g	0.650843
YALI1_E00412g_4	YALI1_E00412g	1.90458
YALI1_E04023g_3	YALI1_E04023g	1.11659
YALI1_F04110g_4	YALI1_F04110g	-0.435825
YALI1_C03360g_2	YALI1_C03360g	0.210025
YALI1_A10365g_1	YALI1_A10365g	0.597931
YALI1_F29751g_2	YALI1_F29751g	1.82599
YALI1_C01072g_2	YALI1_C01072g	0.865858
YALI1_E05119g_1	YALI1_E05119g	1.79009
YALI1_A16501g_3	YALI1_A16501g	1.31121
YALI1_D34022g_7	YALI1_D34022g	0.892591
YALI1_D00824g_1	YALI1_D00824g	0.924653
YALI1_E13579g_6	YALI1_E13579g	1.76455
YALI1_E15774g_6	YALI1_E15774g	-0.370809
YALI1_A01766g_1	YALI1_A01766g	1.28673
YALI1_F33246g_8	YALI1_F33246g	0.297052
YALI1_D13388g_3	YALI1_D13388g	0.981876
YALI1_E40995g_3	YALI1_E40995g	0.62016
YALI1_E15115g_5	YALI1_E15115g	1.13076
YALI1_B05711g_5	YALI1_B05711g	1.52744
YALI1_B18375g_7	YALI1_B18375g	1.0148
YALI1_E28779g_5	YALI1_E28779g	-0.0757237
YALI1_A01298g_8	YALI1_A01298g	0.368225
YALI1_D00173g_5	YALI1_D00173g	-0.0769705
YALI1_B28472g_2	YALI1_B28472g	1.47637
YALI1_E36758g_6	YALI1_E36758g	0.42649
YALI1_B09072g_5	YALI1_B09072g	0.537342
YALI1_B12691g_7	YALI1_B12691g	1.0398
YALI1_C22019g_3	YALI1_C22019g	-0.469882
YALI1_D16981g_3	YALI1_D16981g	0.97285
YALI1_D27100g_8	YALI1_D27100g	1.53882
YALI1_B17132g_7	YALI1_B17132g	1.40313
YALI1_F26186g_2	YALI1_F26186g	1.31468
YALI1_D27068g_4	YALI1_D27068g	0.234542
YALI1_B25077g_4	YALI1_B25077g	1.52744
YALI1_D04030g_3	YALI1_D04030g	-0.0747119
YALI1_D17731g_7	YALI1_D17731g	1.8136
YALI1_D02682g_8	YALI1_D02682g	1.53695
YALI1_E07409g_8	YALI1_E07409g	-0.313862
YALI1_E30431g_2	YALI1_E30431g	0.805333
YALI1_F02942g_5	YALI1_F02942g	0.771612
YALI1_A07267g_7	YALI1_A07267g	0.161319
YALI1_B16419g_8	YALI1_B16419g	1.44395
YALI1_C08040g_4	YALI1_C08040g	0.170689
YALI1_D00973g_1	YALI1_D00973g	0.431703
YALI1_C12941g_2	YALI1_C12941g	0.441878
YALI1_D01796g_5	YALI1_D01796g	1.08634
YALI1_F13476g_3	YALI1_F13476g	0.156054
YALI1_F34141g_3	YALI1_F34141g	1.22234
YALI1_F33524g_3	YALI1_F33524g	1.70851
YALI1_E33599g_3	YALI1_E33599g	1.38905
YALI1_B29753g_3	YALI1_B29753g	1.27948
YALI1_D32455g_4	YALI1_D32455g	1.81302
YALI1_C28396g_4	YALI1_C28396g	1.37081
YALI1_D20784g_1	YALI1_D20784g	0.204306
YALI1_D33380g_6	YALI1_D33380g	-0.074435
YALI1_C02624g_5	YALI1_C02624g	-0.837575
YALI1_C13652g_5	YALI1_C13652g	-0.829917
YALI1_E14698g_3	YALI1_E14698g	-0.423109
YALI1_D15963g_4	YALI1_D15963g	1.58827
YALI1_B20521g_5	YALI1_B20521g	-0.546927
YALI1_F01346g_1	YALI1_F01346g	1.09858
YALI1_B09320g_1	YALI1_B09320g	1.50858
YALI1_D10304g_1	YALI1_D10304g	-0.691206
YALI1_A15925g_7	YALI1_A15925g	1.08977
YALI1_F33103g_3	YALI1_F33103g	1.11459
YALI1_F22568g_2	YALI1_F22568g	1.55585
YALI1_F31432g_5	YALI1_F31432g	1.0971
YALI1_D29699g_6	YALI1_D29699g	1.01115
YALI1_C01847g_8	YALI1_C01847g	-0.259104
YALI1_A16988g_2	YALI1_A16988g	1.12466
YALI1_C16305g_4	YALI1_C16305g	1.36401
YALI1_F02074g_6	YALI1_F02074g	1.47749
YALI1_E00928g_5	YALI1_E00928g	0.452747
YALI1_C23175g_1	YALI1_C23175g	0.176776
YALI1_F09695g_1	YALI1_F09695g	1.24521
YALI1_C32558g_2	YALI1_C32558g	1.60415
YALI1_F01659g_4	YALI1_F01659g	0.414762
YALI1_D24182g_7	YALI1_D24182g	0.298144
YALI1_D35061g_3	YALI1_D35061g	1.47115
YALI1_D15974g_2	YALI1_D15974g	0.763246
YALI1_F24963g_6	YALI1_F24963g	1.70667
YALI1_F26142g_8	YALI1_F26142g	-0.669575
YALI1_E06178g_7	YALI1_E06178g	1.57555
YALI1_F11866g_6	YALI1_F11866g	0.790991
YALI1_F21467g_5	YALI1_F21467g	1.97207
YALI1_E34205g_3	YALI1_E34205g	0.634369
YALI1_F35061g_3	YALI1_F35061g	1.07659
YALI1_B24997g_7	YALI1_B24997g	1.72494
YALI1_B11715g_4	YALI1_B11715g	1.37297
YALI1_C28621g_4	YALI1_C28621g	0.829872
YALI1_C15369g_8	YALI1_C15369g	-0.082232
YALI1_D25137g_3	YALI1_D25137g	0.147894
YALI1_F11916g_4	YALI1_F11916g	1.45255
YALI1_E01352g_7	YALI1_E01352g	1.59993
YALI1_F33681g_3	YALI1_F33681g	1.13181
YALI1_D05822g_1	YALI1_D05822g	1.46052
YALI1_C05264g_7	YALI1_C05264g	-0.00356129
YALI1_E39333g_8	YALI1_E39333g	0.383334
YALI1_E15274g_2	YALI1_E15274g	0.729188
YALI1_E39579g_6	YALI1_E39579g	1.70432
YALI1_C20140g_6	YALI1_C20140g	-0.129024
YALI1_C33152g_3	YALI1_C33152g	-0.446883
YALI1_F20145g_2	YALI1_F20145g	-0.0406518
YALI1_C12024g_1	YALI1_C12024g	1.17425
YALI1_C16150g_4	YALI1_C16150g	1.02648
YALI1_B22533g_8	YALI1_B22533g	-0.253008
YALI1_B06745g_1	YALI1_B06745g	1.84789
YALI1_B21194g_5	YALI1_B21194g	0.852273
YALI1_E29665g_5	YALI1_E29665g	1.76318
YALI1_B26790g_6	YALI1_B26790g	1.21155
YALI1_A20441g_2	YALI1_A20441g	0.220789
YALI1_C25093g_6	YALI1_C25093g	1.52144
YALI1_A13095g_7	YALI1_A13095g	-0.417887
YALI1_A10105g_3	YALI1_A10105g	1.25891
YALI1_C21639g_4	YALI1_C21639g	0.649142
YALI1_D18089g_3	YALI1_D18089g	0.0701646
YALI1_D25419g_8	YALI1_D25419g	1.53523
YALI1_F02481g_6	YALI1_F02481g	1.22178
YALI1_E03877g_7	YALI1_E03877g	1.27426
YALI1_B27645g_4	YALI1_B27645g	-0.62991
YALI1_E24812g_3	YALI1_E24812g	-0.967598
YALI1_E24383g_4	YALI1_E24383g	-0.860879
YALI1_E16675g_8	YALI1_E16675g	0.209326
YALI1_C15412g_2	YALI1_C15412g	1.77439
YALI1_E21106g_6	YALI1_E21106g	0.0395133
YALI1_F18202g_2	YALI1_F18202g	0.840501
YALI1_A03278g_1	YALI1_A03278g	2.21409
YALI1_B23077g_6	YALI1_B23077g	-0.366308
YALI1_B06704g_6	YALI1_B06704g	0.0444379
YALI1_D23934g_8	YALI1_D23934g	1.50052
YALI1_B14308g_6	YALI1_B14308g	1.67218
YALI1_B20834g_1	YALI1_B20834g	1.14559
YALI1_C11589g_4	YALI1_C11589g	-0.780079
YALI1_E22207g_8	YALI1_E22207g	1.74528
YALI1_E13708g_1	YALI1_E13708g	1.70083
YALI1_E04544g_6	YALI1_E04544g	1.11741
YALI1_F12089g_5	YALI1_F12089g	-1.00125
YALI1_E12496g_2	YALI1_E12496g	1.13195
YALI1_E20229g_4	YALI1_E20229g	1.20474
YALI1_F11907g_5	YALI1_F11907g	1.13947
YALI1_E35689g_5	YALI1_E35689g	0.725326
YALI1_E27927g_8	YALI1_E27927g	-1.00131
YALI1_E36404g_3	YALI1_E36404g	2.1159
YALI1_A07349g_4	YALI1_A07349g	1.56883
YALI1_B15988g_3	YALI1_B15988g	1.81143
YALI1_E21566g_2	YALI1_E21566g	0.430953
YALI1_E26900g_2	YALI1_E26900g	1.34999
YALI1_E35753g_5	YALI1_E35753g	1.13053
YALI1_F37658g_1	YALI1_F37658g	-0.957117
YALI1_F33885g_4	YALI1_F33885g	1.92285
YALI1_F06489g_4	YALI1_F06489g	-0.169657
YALI1_D18048g_1	YALI1_D18048g	0.975411
YALI1_E03088g_4	YALI1_E03088g	1.29385
YALI1_F24564g_5	YALI1_F24564g	-0.28912
YALI1_C07979g_2	YALI1_C07979g	0.383506
YALI1_D30256g_3	YALI1_D30256g	1.71113
YALI1_E25063g_8	YALI1_E25063g	0.793501
YALI1_E37678g_6	YALI1_E37678g	1.33508
YALI1_F39041g_4	YALI1_F39041g	1.05879
YALI1_A06128g_5	YALI1_A06128g	2.02787
YALI1_A00058g_1	YALI1_A00058g	1.58938
YALI1_D35435g_7	YALI1_D35435g	0.563814
YALI1_F27686g_6	YALI1_F27686g	1.12754
YALI1_B15988g_4	YALI1_B15988g	1.38812
YALI1_E33485g_7	YALI1_E33485g	1.45816
YALI1_D32832g_1	YALI1_D32832g	1.45
YALI1_A16422g_5	YALI1_A16422g	-0.0419098
YALI1_F03735g_2	YALI1_F03735g	0.639249
YALI1_E09269g_3	YALI1_E09269g	0.644264
YALI1_B03556g_2	YALI1_B03556g	1.9387
YALI1_E32908g_8	YALI1_E32908g	1.53625
YALI1_F17004g_7	YALI1_F17004g	-0.412517
YALI1_B26377g_2	YALI1_B26377g	1.0935
YALI1_B07675g_7	YALI1_B07675g	0.754906
YALI1_D17577g_5	YALI1_D17577g	1.72253
YALI1_F05313g_3	YALI1_F05313g	0.804066
YALI1_C13578g_4	YALI1_C13578g	0.15433
YALI1_C15412g_6	YALI1_C15412g	1.04366
YALI1_B19897g_5	YALI1_B19897g	0.890584
YALI1_D24745g_7	YALI1_D24745g	-0.353529
YALI1_A13349g_7	YALI1_A13349g	0.376123
YALI1_F26399g_8	YALI1_F26399g	1.54885
YALI1_C14106g_6	YALI1_C14106g	-0.363318
YALI1_B03314g_2	YALI1_B03314g	1.45952
YALI1_C32517g_7	YALI1_C32517g	-0.916979
YALI1_E17141g_2	YALI1_E17141g	0.879581
YALI1_D26749g_3	YALI1_D26749g	0.26837
YALI1_D21847g_3	YALI1_D21847g	1.63008
YALI1_A22157g_8	YALI1_A22157g	1.22554
YALI1_F02266g_4	YALI1_F02266g	1.71959
YALI1_D02599g_2	YALI1_D02599g	1.59545
YALI1_E19105g_1	YALI1_E19105g	1.64625
YALI1_E19337g_8	YALI1_E19337g	-0.29868
YALI1_D35966g_4	YALI1_D35966g	1.71517
YALI1_F30789g_4	YALI1_F30789g	1.07622
YALI1_C32010g_1	YALI1_C32010g	2.05717
YALI1_D00062g_5	YALI1_D00062g	1.23149
YALI1_B12451g_3	YALI1_B12451g	1.11553
YALI1_D13716g_5	YALI1_D13716g	0.0824831
YALI1_F13039g_6	YALI1_F13039g	0.828163
YALI1_C18258g_4	YALI1_C18258g	0.681676
YALI1_E24343g_1	YALI1_E24343g	-0.10878
YALI1_E31000g_4	YALI1_E31000g	1.44546
YALI1_C06328g_3	YALI1_C06328g	0.861248
YALI1_F28222g_6	YALI1_F28222g	1.1351
YALI1_B20205g_5	YALI1_B20205g	1.58499
YALI1_E10290g_4	YALI1_E10290g	-0.540326
YALI1_B12204g_8	YALI1_B12204g	0.926079
YALI1_F25212g_6	YALI1_F25212g	-0.671467
YALI1_F13526g_3	YALI1_F13526g	1.03236
YALI1_F32969g_4	YALI1_F32969g	0.475114
YALI1_F22883g_6	YALI1_F22883g	1.59893
YALI1_C33193g_3	YALI1_C33193g	1.33752
YALI1_D07896g_6	YALI1_D07896g	0.271094
YALI1_A06761g_6	YALI1_A06761g	-0.303637
YALI1_C02086g_4	YALI1_C02086g	1.12618
YALI1_C21234g_2	YALI1_C21234g	1.75061
YALI1_D00264g_6	YALI1_D00264g	1.26616
YALI1_D10083g_7	YALI1_D10083g	1.80965
YALI1_F04594g_6	YALI1_F04594g	-0.433377
YALI1_E21026g_3	YALI1_E21026g	1.62775
YALI1_E08861g_6	YALI1_E08861g	0.773676
YALI1_F05814g_8	YALI1_F05814g	0.136704
YALI1_E35988g_6	YALI1_E35988g	1.79951
YALI1_F31381g_2	YALI1_F31381g	-0.265023
YALI1_F10928g_5	YALI1_F10928g	0.197592
YALI1_F09177g_7	YALI1_F09177g	2.04832
YALI1_D06302g_3	YALI1_D06302g	0.139214
YALI1_F33681g_8	YALI1_F33681g	1.24501
YALI1_B08817g_3	YALI1_B08817g	-0.316985
YALI1_B20493g_1	YALI1_B20493g	1.17989
YALI1_E23988g_6	YALI1_E23988g	1.25137
YALI1_B12154g_4	YALI1_B12154g	1.70071
YALI1_E32152g_5	YALI1_E32152g	0.143456
YALI1_F08431g_5	YALI1_F08431g	1.72399
YALI1_F37694g_2	YALI1_F37694g	1.84
YALI1_A21345g_6	YALI1_A21345g	-0.283772
YALI1_B02162g_1	YALI1_B02162g	-0.237333
YALI1_C13689g_3	YALI1_C13689g	0.929177
YALI1_E21222g_5	YALI1_E21222g	1.37058
YALI1_E40915g_3	YALI1_E40915g	1.11352
YALI1_E14234g_7	YALI1_E14234g	1.51278
YALI1_C09467g_7	YALI1_C09467g	-0.92928
YALI1_E29535g_6	YALI1_E29535g	1.9029
YALI1_B12489g_7	YALI1_B12489g	1.88256
YALI1_D10623g_4	YALI1_D10623g	-0.442904
YALI1_A04415g_7	YALI1_A04415g	0.493968
YALI1_C26051g_6	YALI1_C26051g	1.02551
YALI1_A06989g_3	YALI1_A06989g	1.77531
YALI1_C25171g_7	YALI1_C25171g	2.06298
YALI1_F11261g_4	YALI1_F11261g	-0.199915
YALI1_F24173g_8	YALI1_F24173g	-0.907612
YALI1_C07534g_3	YALI1_C07534g	1.2506
YALI1_E32816g_6	YALI1_E32816g	1.74884
YALI1_F15466g_7	YALI1_F15466g	-0.441782
YALI1_C26533g_4	YALI1_C26533g	0.281207
YALI1_B18631g_3	YALI1_B18631g	1.52119
YALI1_E35815g_4	YALI1_E35815g	1.96475
YALI1_F12810g_8	YALI1_F12810g	1.55286
YALI1_A21106g_7	YALI1_A21106g	-0.354164
YALI1_A02190g_7	YALI1_A02190g	1.40474
YALI1_D09000g_1	YALI1_D09000g	1.67469
YALI1_F32010g_2	YALI1_F32010g	0.954123
YALI1_C06071g_2	YALI1_C06071g	1.24369
YALI1_F30314g_8	YALI1_F30314g	0.847779
YALI1_C14787g_5	YALI1_C14787g	0.0252278
YALI1_D05450g_8	YALI1_D05450g	-0.438427
YALI1_D25472g_7	YALI1_D25472g	1.6577
YALI1_D27808g_7	YALI1_D27808g	0.817818
YALI1_E14925g_6	YALI1_E14925g	0.985116
YALI1_A17651g_3	YALI1_A17651g	0.706802
YALI1_E39693g_1	YALI1_E39693g	1.0047
YALI1_F11313g_8	YALI1_F11313g	-0.862968
YALI1_B17105g_4	YALI1_B17105g	1.51267
YALI1_E18303g_4	YALI1_E18303g	1.03467
YALI1_D05222g_6	YALI1_D05222g	-0.364743
YALI1_B20243g_7	YALI1_B20243g	-0.0599684
YALI1_D30999g_5	YALI1_D30999g	0.83173
YALI1_C11382g_3	YALI1_C11382g	0.933892
YALI1_C04991g_4	YALI1_C04991g	0.133472
YALI1_D20637g_8	YALI1_D20637g	-0.271045
YALI1_F17930g_6	YALI1_F17930g	-0.416189
YALI1_A17103g_1	YALI1_A17103g	0.971416
YALI1_D24687g_8	YALI1_D24687g	0.705696
YALI1_C09285g_3	YALI1_C09285g	2.17063
YALI1_D26146g_2	YALI1_D26146g	1.64438
YALI1_B01014g_6	YALI1_B01014g	-0.494356
YALI1_B26235g_1	YALI1_B26235g	1.78423
YALI1_F01796g_4	YALI1_F01796g	0.932089
YALI1_F23157g_4	YALI1_F23157g	0.473941
YALI1_C11271g_6	YALI1_C11271g	0.890269
YALI1_F11635g_2	YALI1_F11635g	0.213584
YALI1_C31067g_5	YALI1_C31067g	1.47512
YALI1_C19775g_1	YALI1_C19775g	0.916333
YALI1_B26596g_2	YALI1_B26596g	1.67585
YALI1_D01739g_8	YALI1_D01739g	-0.600115
YALI1_D08239g_5	YALI1_D08239g	1.90288
YALI1_E31947g_6	YALI1_E31947g	-0.671021
YALI1_F35907g_8	YALI1_F35907g	0.849246
YALI1_F16005g_1	YALI1_F16005g	0.242265
YALI1_B03404g_2	YALI1_B03404g	1.67015
YALI1_E03163g_1	YALI1_E03163g	0.923038
YALI1_F27574g_3	YALI1_F27574g	-0.399789
YALI1_D11934g_4	YALI1_D11934g	1.53529
YALI1_E15804g_3	YALI1_E15804g	1.06052
YALI1_E07040g_2	YALI1_E07040g	0.0237182
YALI1_F29192g_3	YALI1_F29192g	1.77177
YALI1_E17377g_7	YALI1_E17377g	-0.402213
YALI1_E31186g_5	YALI1_E31186g	0.634709
YALI1_F12842g_2	YALI1_F12842g	1.61633
YALI1_E19172g_3	YALI1_E19172g	1.59827
YALI1_F27002g_6	YALI1_F27002g	1.86472
YALI1_E30849g_2	YALI1_E30849g	1.74278
YALI1_C04938g_5	YALI1_C04938g	1.41969
YALI1_F23719g_4	YALI1_F23719g	1.98566
YALI1_A12822g_5	YALI1_A12822g	1.57807
YALI1_E07302g_1	YALI1_E07302g	0.234204
YALI1_F00436g_3	YALI1_F00436g	1.7791
YALI1_D22485g_1	YALI1_D22485g	1.58314
YALI1_C03988g_8	YALI1_C03988g	1.4543
YALI1_C20198g_3	YALI1_C20198g	1.91336
YALI1_E39057g_3	YALI1_E39057g	1.48304
YALI1_F32330g_3	YALI1_F32330g	1.75213
YALI1_F06830g_2	YALI1_F06830g	1.25425
YALI1_E17466g_3	YALI1_E17466g	-0.722364
YALI1_A20320g_1	YALI1_A20320g	1.56785
YALI1_E34798g_4	YALI1_E34798g	2.14996
YALI1_E15469g_7	YALI1_E15469g	1.0233
YALI1_C04962g_2	YALI1_C04962g	1.93143
YALI1_C25032g_6	YALI1_C25032g	1.23305
YALI1_F16234g_3	YALI1_F16234g	1.71438
YALI1_C14079g_3	YALI1_C14079g	0.22886
YALI1_E24391g_1	YALI1_E24391g	1.7543
YALI1_E07601g_5	YALI1_E07601g	1.82239
YALI1_C20452g_1	YALI1_C20452g	1.87397
YALI1_A17289g_5	YALI1_A17289g	1.05128
YALI1_D08460g_4	YALI1_D08460g	-0.491539
YALI1_D33835g_4	YALI1_D33835g	1.73856
YALI1_A20453g_5	YALI1_A20453g	-0.510941
YALI1_E13453g_7	YALI1_E13453g	0.69696
YALI1_E23736g_7	YALI1_E23736g	0.369448
YALI1_E31646g_5	YALI1_E31646g	-0.182054
YALI1_B28084g_4	YALI1_B28084g	-0.740615
YALI1_B30293g_8	YALI1_B30293g	0.595055
YALI1_C24647g_3	YALI1_C24647g	1.36295
YALI1_F26915g_7	YALI1_F26915g	1.75622
YALI1_E41514g_2	YALI1_E41514g	-0.20065
YALI1_B22512g_3	YALI1_B22512g	0.0390176
YALI1_C06459g_4	YALI1_C06459g	0.892007
YALI1_C29497g_4	YALI1_C29497g	1.52585
YALI1_C07664g_3	YALI1_C07664g	1.20439
YALI1_A18062g_1	YALI1_A18062g	1.52813
YALI1_B09211g_5	YALI1_B09211g	1.61953
YALI1_D34907g_4	YALI1_D34907g	2.01513
YALI1_E04091g_1	YALI1_E04091g	0.98906
YALI1_A05927g_7	YALI1_A05927g	1.66489
YALI1_D10547g_7	YALI1_D10547g	1.54142
YALI1_E14080g_3	YALI1_E14080g	0.650127
YALI1_A19441g_3	YALI1_A19441g	1.98535
YALI1_C32496g_1	YALI1_C32496g	-0.175023
YALI1_E22697g_4	YALI1_E22697g	2.09293
YALI1_C31830g_1	YALI1_C31830g	1.05961
YALI1_D12587g_3	YALI1_D12587g	1.55131
YALI1_E16773g_6	YALI1_E16773g	1.34988
YALI1_E38020g_5	YALI1_E38020g	1.35328
YALI1_F11916g_5	YALI1_F11916g	1.684
YALI1_E32241g_6	YALI1_E32241g	1.6641
YALI1_F03075g_7	YALI1_F03075g	1.15722
YALI1_F37828g_5	YALI1_F37828g	1.73597
YALI1_D17370g_3	YALI1_D17370g	-0.516484
YALI1_E06280g_5	YALI1_E06280g	0.0622186
YALI1_E11154g_3	YALI1_E11154g	1.52544
YALI1_F05253g_7	YALI1_F05253g	0.247407
YALI1_D32455g_7	YALI1_D32455g	1.53628
YALI1_E04823g_4	YALI1_E04823g	0.232151
YALI1_B26430g_3	YALI1_B26430g	0.654335
YALI1_E37886g_4	YALI1_E37886g	-0.238949
YALI1_A16952g_7	YALI1_A16952g	1.671
YALI1_E09779g_7	YALI1_E09779g	0.646733
YALI1_C07081g_6	YALI1_C07081g	1.61757
YALI1_D28003g_7	YALI1_D28003g	-0.609286
YALI1_D07149g_1	YALI1_D07149g	-0.531547
YALI1_C28434g_3	YALI1_C28434g	-0.171265
YALI1_D32209g_2	YALI1_D32209g	0.0537451
YALI1_B27534g_1	YALI1_B27534g	0.843541
YALI1_E38810g_7	YALI1_E38810g	2.00037
YALI1_C29538g_1	YALI1_C29538g	1.49344
YALI1_D30459g_3	YALI1_D30459g	-0.456381
YALI1_B02415g_1	YALI1_B02415g	1.51478
YALI1_F20631g_7	YALI1_F20631g	0.098325
YALI1_C29584g_2	YALI1_C29584g	0.59019
YALI1_D24626g_5	YALI1_D24626g	0.952229
YALI1_D15333g_4	YALI1_D15333g	1.08272
YALI1_F30459g_5	YALI1_F30459g	2.07306
YALI1_A06989g_4	YALI1_A06989g	0.827888
YALI1_E14644g_2	YALI1_E14644g	2.01537
YALI1_F03973g_5	YALI1_F03973g	1.02487
YALI1_D12723g_4	YALI1_D12723g	1.41434
YALI1_E05309g_5	YALI1_E05309g	1.69623
YALI1_F05220g_8	YALI1_F05220g	1.19793
YALI1_B19326g_7	YALI1_B19326g	0.341286
YALI1_A09121g_1	YALI1_A09121g	0.799955
YALI1_B14492g_3	YALI1_B14492g	1.46719
YALI1_F32764g_7	YALI1_F32764g	-0.959732
YALI1_C18161g_7	YALI1_C18161g	1.47292
YALI1_D29109g_7	YALI1_D29109g	-0.666373
YALI1_D34860g_2	YALI1_D34860g	1.67873
YALI1_D27068g_7	YALI1_D27068g	-0.14478
YALI1_B02011g_5	YALI1_B02011g	0.178368
YALI1_B14615g_8	YALI1_B14615g	0.0407531
YALI1_D28003g_6	YALI1_D28003g	0.946729
YALI1_F02403g_2	YALI1_F02403g	1.49906
YALI1_F12562g_8	YALI1_F12562g	-0.034007
YALI1_E28903g_8	YALI1_E28903g	1.76792
YALI1_A02131g_7	YALI1_A02131g	1.96035
YALI1_B23933g_1	YALI1_B23933g	0.335618
YALI1_C16347g_4	YALI1_C16347g	0.753245
YALI1_C01520g_3	YALI1_C01520g	0.892247
YALI1_B19576g_6	YALI1_B19576g	-0.306719
YALI1_B01760g_7	YALI1_B01760g	0.810108
YALI1_C23359g_1	YALI1_C23359g	1.8735
YALI1_E23292g_3	YALI1_E23292g	-0.287934
YALI1_E34100g_1	YALI1_E34100g	1.41928
YALI1_A09408g_4	YALI1_A09408g	1.4901
YALI1_B19897g_4	YALI1_B19897g	0.282974
YALI1_C21487g_1	YALI1_C21487g	2.02412
YALI1_F36094g_4	YALI1_F36094g	0.993074
YALI1_E16750g_6	YALI1_E16750g	1.27701
YALI1_E14749g_5	YALI1_E14749g	0.958948
YALI1_D16879g_6	YALI1_D16879g	-0.999129
YALI1_D04204g_6	YALI1_D04204g	-0.425522
YALI1_F12013g_4	YALI1_F12013g	1.12034
YALI1_B18707g_7	YALI1_B18707g	1.63869
YALI1_B09931g_7	YALI1_B09931g	-0.217347
YALI1_F28393g_2	YALI1_F28393g	1.18784
YALI1_C13510g_8	YALI1_C13510g	-0.452993
YALI1_F17569g_7	YALI1_F17569g	-0.0618271
YALI1_D05973g_7	YALI1_D05973g	1.47812
YALI1_A05491g_1	YALI1_A05491g	1.07444
YALI1_B04831g_7	YALI1_B04831g	1.45837
YALI1_E17184g_2	YALI1_E17184g	1.76213
YALI1_B03719g_3	YALI1_B03719g	1.90984
YALI1_B13662g_2	YALI1_B13662g	1.70095
YALI1_D34353g_3	YALI1_D34353g	-0.339245
YALI1_B07769g_3	YALI1_B07769g	-0.047203
YALI1_C08923g_1	YALI1_C08923g	-0.461145
YALI1_F11729g_4	YALI1_F11729g	1.60568
YALI1_F12312g_4	YALI1_F12312g	1.4819
YALI1_F14712g_1	YALI1_F14712g	1.06631
YALI1_C33353g_1	YALI1_C33353g	1.25575
YALI1_A01577g_1	YALI1_A01577g	0.889834
YALI1_C01106g_3	YALI1_C01106g	1.38769
YALI1_B23017g_7	YALI1_B23017g	0.823524
YALI1_C02588g_2	YALI1_C02588g	-0.476616
YALI1_C29261g_4	YALI1_C29261g	0.779743
YALI1_A03183g_5	YALI1_A03183g	1.27823
YALI1_B25744g_7	YALI1_B25744g	-0.399117
YALI1_F21813g_5	YALI1_F21813g	-0.0690441
YALI1_D33919g_5	YALI1_D33919g	1.46012
YALI1_A01602g_6	YALI1_A01602g	0.2123
YALI1_B23338g_3	YALI1_B23338g	1.55947
YALI1_E07578g_1	YALI1_E07578g	1.94249
YALI1_F15017g_3	YALI1_F15017g	1.38792
YALI1_D01298g_7	YALI1_D01298g	-0.401947
YALI1_A01888g_5	YALI1_A01888g	1.01328
YALI1_C13389g_1	YALI1_C13389g	1.74833
YALI1_E30815g_4	YALI1_E30815g	1.20391
YALI1_A06116g_8	YALI1_A06116g	0.725473
YALI1_B02874g_2	YALI1_B02874g	1.62898
YALI1_C08523g_8	YALI1_C08523g	1.87832
YALI1_F35753g_6	YALI1_F35753g	1.11453
YALI1_D15367g_2	YALI1_D15367g	0.457546
YALI1_D20007g_6	YALI1_D20007g	0.228304
YALI1_B08321g_2	YALI1_B08321g	0.696012
YALI1_A04848g_1	YALI1_A04848g	0.356578
YALI1_B18190g_8	YALI1_B18190g	-0.12465
YALI1_C18932t_C	YALI1_C18932t	1.55155
YALI1_C09977g_6	YALI1_C09977g	1.61362
YALI1_F26915g_5	YALI1_F26915g	1.84364
YALI1_C01072g_5	YALI1_C01072g	0.65009
YALI1_E00533g_1	YALI1_E00533g	1.06955
YALI1_E33302g_4	YALI1_E33302g	0.495297
YALI1_E24618g_5	YALI1_E24618g	-0.354068
YALI1_F18943g_7	YALI1_F18943g	0.779995
YALI1_F17565g_5	YALI1_F17565g	1.5837
YALI1_D16672g_8	YALI1_D16672g	1.39323
YALI1_D34078g_2	YALI1_D34078g	0.905421
YALI1_C02588g_8	YALI1_C02588g	-0.179662
YALI1_E02454g_6	YALI1_E02454g	0.640289
YALI1_C08922g_8	YALI1_C08922g	0.531581
YALI1_B23729g_7	YALI1_B23729g	1.73463
YALI1_E13808g_8	YALI1_E13808g	-0.512174
YALI1_F19126g_3	YALI1_F19126g	1.22594
YALI1_D13816g_1	YALI1_D13816g	0.929982
YALI1_D14058g_2	YALI1_D14058g	0.834366
YALI1_B28735g_1	YALI1_B28735g	0.945053
YALI1_B09708g_5	YALI1_B09708g	1.56015
YALI1_B28053g_6	YALI1_B28053g	-0.339142
YALI1_E06031g_4	YALI1_E06031g	0.182174
YALI1_E19415g_4	YALI1_E19415g	-0.946058
YALI1_D11934g_3	YALI1_D11934g	1.35314
YALI1_C24647g_5	YALI1_C24647g	1.0879
YALI1_D14915g_5	YALI1_D14915g	1.74377
YALI1_C12834g_6	YALI1_C12834g	1.80006
YALI1_A02568g_8	YALI1_A02568g	1.71467
YALI1_D30941g_5	YALI1_D30941g	1.29828
YALI1_E02996g_5	YALI1_E02996g	0.624555
YALI1_A02998g_8	YALI1_A02998g	-0.352095
YALI1_A17957g_4	YALI1_A17957g	-0.255231
YALI1_D27057g_1	YALI1_D27057g	1.02512
YALI1_A18590g_3	YALI1_A18590g	0.968287
YALI1_B19576g_4	YALI1_B19576g	1.60107
YALI1_B21538g_2	YALI1_B21538g	1.54595
YALI1_E34238g_4	YALI1_E34238g	1.84039
YALI1_C13284g_3	YALI1_C13284g	1.12806
YALI1_E22840g_3	YALI1_E22840g	1.67725
YALI1_F32698g_2	YALI1_F32698g	1.39349
YALI1_E32096g_4	YALI1_E32096g	0.0697525
YALI1_C10121g_3	YALI1_C10121g	1.12223
YALI1_E24532g_4	YALI1_E24532g	1.73764
YALI1_F01929g_4	YALI1_F01929g	1.10236
YALI1_F28934g_3	YALI1_F28934g	0.158823
YALI1_E07121g_8	YALI1_E07121g	1.61408
YALI1_D05594g_1	YALI1_D05594g	-0.58632
YALI1_D08125g_1	YALI1_D08125g	1.13335
YALI1_D10930g_7	YALI1_D10930g	-0.653541
YALI1_D01676g_3	YALI1_D01676g	0.687696
YALI1_B17871g_6	YALI1_B17871g	0.513816
YALI1_C14884g_4	YALI1_C14884g	1.61768
YALI1_E02413g_7	YALI1_E02413g	0.293127
YALI1_F13597g_7	YALI1_F13597g	-0.239919
YALI1_B21855g_1	YALI1_B21855g	-0.345027
YALI1_A17401g_8	YALI1_A17401g	1.69176
YALI1_D02990g_6	YALI1_D02990g	1.3605
YALI1_E19723g_4	YALI1_E19723g	0.687929
YALI1_F35003g_8	YALI1_F35003g	0.0730704
YALI1_A15132g_6	YALI1_A15132g	1.29442
YALI1_D02345g_7	YALI1_D02345g	1.0791
YALI1_A21449g_3	YALI1_A21449g	0.120002
YALI1_F19268g_3	YALI1_F19268g	1.20544
YALI1_B03963g_1	YALI1_B03963g	2.01729
YALI1_D15523g_1	YALI1_D15523g	1.21779
YALI1_F22241g_5	YALI1_F22241g	1.69618
YALI1_B06607g_8	YALI1_B06607g	1.15796
YALI1_F37694g_3	YALI1_F37694g	1.85201
YALI1_C05252g_8	YALI1_C05252g	-0.827645
YALI1_E03158g_5	YALI1_E03158g	1.72734
YALI1_A11654g_3	YALI1_A11654g	1.56638
YALI1_D08408g_2	YALI1_D08408g	1.49615
YALI1_B13888g_3	YALI1_B13888g	1.37327
YALI1_E18303g_7	YALI1_E18303g	1.49534
YALI1_F35829g_8	YALI1_F35829g	-0.633889
YALI1_E37982g_7	YALI1_E37982g	-0.167209
YALI1_A02568g_6	YALI1_A02568g	1.20965
YALI1_A19515g_4	YALI1_A19515g	1.87289
YALI1_F21908g_2	YALI1_F21908g	1.21973
YALI1_D03718g_8	YALI1_D03718g	0.0633406
YALI1_A20089g_8	YALI1_A20089g	1.16858
YALI1_F08514g_1	YALI1_F08514g	1.47082
YALI1_A15624g_6	YALI1_A15624g	0.0682032
YALI1_B04937g_2	YALI1_B04937g	0.323376
YALI1_C16653g_6	YALI1_C16653g	2.01761
YALI1_F22073g_5	YALI1_F22073g	1.31876
YALI1_E05103g_2	YALI1_E05103g	1.79851
YALI1_D24249g_1	YALI1_D24249g	1.3264
YALI1_A14414g_3	YALI1_A14414g	1.49386
YALI1_B16194g_2	YALI1_B16194g	0.29638
YALI1_C14738g_1	YALI1_C14738g	1.59739
YALI1_D35119g_5	YALI1_D35119g	1.49819
YALI1_A09021g_1	YALI1_A09021g	1.11094
YALI1_D15937g_1	YALI1_D15937g	-0.554682
YALI1_A17546g_5	YALI1_A17546g	0.0534467
YALI1_F15695g_6	YALI1_F15695g	1.30641
YALI1_D33207g_4	YALI1_D33207g	0.808572
YALI1_B28933g_1	YALI1_B28933g	1.49768
YALI1_E12747g_1	YALI1_E12747g	-0.427668
YALI1_D31402g_8	YALI1_D31402g	0.993876
YALI1_E21128g_4	YALI1_E21128g	-0.0416493
YALI1_C00230g_3	YALI1_C00230g	-0.758855
YALI1_C17423g_7	YALI1_C17423g	0.95106
YALI1_D19721g_6	YALI1_D19721g	1.07735
YALI1_E32722g_4	YALI1_E32722g	1.21626
YALI1_B21134g_8	YALI1_B21134g	1.61319
YALI1_F06830g_3	YALI1_F06830g	1.98771
YALI1_C24016g_2	YALI1_C24016g	0.200679
YALI1_F13395g_2	YALI1_F13395g	-0.312248
YALI1_A18847g_1	YALI1_A18847g	0.922452
YALI1_B18292g_4	YALI1_B18292g	0.756564
YALI1_C30474g_4	YALI1_C30474g	1.62195
YALI1_A18514g_4	YALI1_A18514g	-0.565878
YALI1_B13586g_1	YALI1_B13586g	1.99139
YALI1_E38656g_7	YALI1_E38656g	1.05334
YALI1_D15345g_4	YALI1_D15345g	1.93831
YALI1_E30496g_8	YALI1_E30496g	0.602664
YALI1_D01094g_6	YALI1_D01094g	0.480067
YALI1_E03623g_3	YALI1_E03623g	0.231639
YALI1_E32247g_2	YALI1_E32247g	-0.25746
YALI1_E35168g_6	YALI1_E35168g	0.0443122
YALI1_B21323g_8	YALI1_B21323g	1.48041
YALI1_B12267g_5	YALI1_B12267g	0.660286
YALI1_C22541g_6	YALI1_C22541g	1.03813
YALI1_F29192g_5	YALI1_F29192g	1.16114
YALI1_B01698g_3	YALI1_B01698g	1.29434
YALI1_E18143g_4	YALI1_E18143g	0.970342
YALI1_B20992g_2	YALI1_B20992g	1.10729
YALI1_D30249g_7	YALI1_D30249g	1.96404
YALI1_E34185g_2	YALI1_E34185g	0.246897
YALI1_C15077g_6	YALI1_C15077g	-0.750988
YALI1_C10121g_2	YALI1_C10121g	1.04451
YALI1_E31592g_7	YALI1_E31592g	1.2886
YALI1_C12834g_7	YALI1_C12834g	0.774713
YALI1_B11398g_4	YALI1_B11398g	-0.582325
YALI1_A12245g_2	YALI1_A12245g	1.56105
YALI1_F15311g_3	YALI1_F15311g	1.44055
YALI1_A08875g_5	YALI1_A08875g	1.20771
YALI1_C09773g_5	YALI1_C09773g	1.49097
YALI1_D02852g_1	YALI1_D02852g	1.89602
YALI1_B29483g_2	YALI1_B29483g	1.42842
YALI1_B15905g_7	YALI1_B15905g	1.69398
YALI1_A22440g_7	YALI1_A22440g	1.4809
YALI1_F24301g_5	YALI1_F24301g	1.7075
YALI1_B25313g_1	YALI1_B25313g	0.385857
YALI1_C25069g_2	YALI1_C25069g	1.8711
YALI1_A05335g_3	YALI1_A05335g	1.06783
YALI1_E31131g_4	YALI1_E31131g	-0.558162
YALI1_D05099g_2	YALI1_D05099g	1.67318
YALI1_E19603g_5	YALI1_E19603g	-0.627563
YALI1_B05964g_4	YALI1_B05964g	1.20947
YALI1_B04831g_8	YALI1_B04831g	1.3867
YALI1_A01198g_8	YALI1_A01198g	-0.95572
YALI1_B11607g_7	YALI1_B11607g	1.10378
YALI1_B01719g_4	YALI1_B01719g	-0.965278
YALI1_E23068g_3	YALI1_E23068g	1.84402
YALI1_F06708g_4	YALI1_F06708g	0.882593
YALI1_C03933g_3	YALI1_C03933g	0.168367
YALI1_A04983g_4	YALI1_A04983g	0.543666
YALI1_F20234g_4	YALI1_F20234g	-0.511566
YALI1_B24051g_1	YALI1_B24051g	1.18374
YALI1_E06068g_6	YALI1_E06068g	1.33935
YALI1_C03887g_1	YALI1_C03887g	2.16061
YALI1_E27774g_4	YALI1_E27774g	1.22854
YALI1_D00581g_7	YALI1_D00581g	-0.65998
YALI1_B15742g_8	YALI1_B15742g	-0.435478
YALI1_B06015g_8	YALI1_B06015g	1.32039
YALI1_F25671g_3	YALI1_F25671g	2.04514
YALI1_B11759g_6	YALI1_B11759g	1.55019
YALI1_D31823g_7	YALI1_D31823g	0.759464
YALI1_E19647g_8	YALI1_E19647g	0.269846
YALI1_F22883g_3	YALI1_F22883g	0.695805
YALI1_A07624g_7	YALI1_A07624g	1.68115
YALI1_D30866g_1	YALI1_D30866g	-0.344629
YALI1_C30541g_5	YALI1_C30541g	-0.275564
YALI1_C10385g_7	YALI1_C10385g	1.71724
YALI1_F35476g_2	YALI1_F35476g	0.657875
YALI1_C25069g_4	YALI1_C25069g	1.38305
YALI1_F03428g_3	YALI1_F03428g	0.809196
YALI1_B20094g_1	YALI1_B20094g	1.1347
YALI1_B22549g_6	YALI1_B22549g	-0.300642
YALI1_C21732g_1	YALI1_C21732g	1.74322
YALI1_E23265g_5	YALI1_E23265g	1.75095
YALI1_C04996g_6	YALI1_C04996g	-0.546123
YALI1_B09993g_6	YALI1_B09993g	-0.00787032
YALI1_B29243g_3	YALI1_B29243g	-0.244716
YALI1_D06131g_1	YALI1_D06131g	1.35835
YALI1_E14805g_5	YALI1_E14805g	-0.531966
YALI1_D16756g_2	YALI1_D16756g	0.218102
YALI1_F23399g_5	YALI1_F23399g	0.0936839
YALI1_D26993g_4	YALI1_D26993g	-0.464769
YALI1_C28664g_4	YALI1_C28664g	1.57758
YALI1_D14462g_8	YALI1_D14462g	1.3205
YALI1_E30400g_3	YALI1_E30400g	1.15245
YALI1_F18239g_4	YALI1_F18239g	0.526167
YALI1_A18605g_3	YALI1_A18605g	1.46649
YALI1_A18728g_8	YALI1_A18728g	1.05038
YALI1_B29562g_1	YALI1_B29562g	0.0877599
YALI1_E11215g_2	YALI1_E11215g	1.66291
YALI1_F07881g_8	YALI1_F07881g	0.841245
YALI1_E24713g_1	YALI1_E24713g	-0.447514
YALI1_D17564g_8	YALI1_D17564g	-0.287605
YALI1_F23191g_7	YALI1_F23191g	-0.615013
YALI1_D25606g_1	YALI1_D25606g	1.58565
YALI1_A13649g_5	YALI1_A13649g	1.78597
YALI1_C17453g_3	YALI1_C17453g	-0.401889
YALI1_F05118g_8	YALI1_F05118g	1.32935
YALI1_F13505g_3	YALI1_F13505g	1.357
YALI1_E14555g_2	YALI1_E14555g	1.07403
YALI1_C01433g_2	YALI1_C01433g	2.00209
YALI1_A07472g_1	YALI1_A07472g	-0.471971
YALI1_D25216g_1	YALI1_D25216g	1.93061
YALI1_D30866g_3	YALI1_D30866g	1.6442
YALI1_C05022g_1	YALI1_C05022g	0.163613
YALI1_D28963g_4	YALI1_D28963g	1.47788
YALI1_E04091g_7	YALI1_E04091g	-0.220952
YALI1_E37095g_7	YALI1_E37095g	0.643556
YALI1_C17800g_5	YALI1_C17800g	0.0193754
YALI1_D35966g_2	YALI1_D35966g	-0.088351
YALI1_F35907g_5	YALI1_F35907g	-0.433104
YALI1_C11694g_2	YALI1_C11694g	1.46362
YALI1_A10966g_4	YALI1_A10966g	1.38029
YALI1_E33943g_5	YALI1_E33943g	1.22736
YALI1_D23235g_4	YALI1_D23235g	1.09935
YALI1_D14866g_8	YALI1_D14866g	0.728594
YALI1_B21134g_3	YALI1_B21134g	1.13565
YALI1_A12403g_1	YALI1_A12403g	1.34902
YALI1_A12852g_8	YALI1_A12852g	-0.510147
YALI1_F18696g_4	YALI1_F18696g	-0.774111
YALI1_F00821g_8	YALI1_F00821g	1.8818
YALI1_A04561g_4	YALI1_A04561g	1.41448
YALI1_A05220g_8	YALI1_A05220g	1.65857
YALI1_F29987g_1	YALI1_F29987g	1.74944
YALI1_C04328g_8	YALI1_C04328g	1.31734
YALI1_C15217g_8	YALI1_C15217g	0.671764
YALI1_B11167g_7	YALI1_B11167g	-0.177811
YALI1_D14725g_6	YALI1_D14725g	-0.457787
YALI1_A02615g_3	YALI1_A02615g	1.09544
YALI1_D14915g_3	YALI1_D14915g	-0.039479
YALI1_A19010g_2	YALI1_A19010g	-0.419714
YALI1_B16309g_6	YALI1_B16309g	1.90816
YALI1_B08134g_2	YALI1_B08134g	-0.469356
YALI1_E31005g_3	YALI1_E31005g	0.777629
YALI1_A03278g_3	YALI1_A03278g	1.56812
YALI1_C15105g_3	YALI1_C15105g	0.838371
YALI1_D34643g_8	YALI1_D34643g	1.81097
YALI1_B00448g_8	YALI1_B00448g	1.35117
YALI1_E02377g_6	YALI1_E02377g	1.24174
YALI1_E35934g_1	YALI1_E35934g	1.70981
YALI1_E16076g_4	YALI1_E16076g	1.31182
YALI1_B29779g_6	YALI1_B29779g	0.175279
YALI1_F33603g_7	YALI1_F33603g	-0.702711
YALI1_E08104g_3	YALI1_E08104g	1.49004
YALI1_C02521g_1	YALI1_C02521g	-0.206058
YALI1_D23753g_8	YALI1_D23753g	-0.414097
YALI1_B14187g_3	YALI1_B14187g	1.47627
YALI1_C13453g_5	YALI1_C13453g	1.9843
YALI1_E40972g_3	YALI1_E40972g	1.63241
YALI1_A07267g_1	YALI1_A07267g	0.814978
YALI1_E04023g_2	YALI1_E04023g	1.19819
YALI1_E09602g_1	YALI1_E09602g	1.47233
YALI1_B06207g_6	YALI1_B06207g	0.878093
YALI1_B19276g_3	YALI1_B19276g	1.54073
YALI1_D07335g_2	YALI1_D07335g	-0.396553
YALI1_D18833g_5	YALI1_D18833g	1.70206
YALI1_C14125g_1	YALI1_C14125g	-0.902854
YALI1_F37658g_6	YALI1_F37658g	1.78579
YALI1_A06721g_4	YALI1_A06721g	0.852957
YALI1_E14489g_5	YALI1_E14489g	0.990328
YALI1_E22004g_7	YALI1_E22004g	-0.993587
YALI1_C03221g_5	YALI1_C03221g	1.63698
YALI1_D03329g_6	YALI1_D03329g	1.09951
YALI1_A19549g_3	YALI1_A19549g	0.879339
YALI1_D32880g_1	YALI1_D32880g	-0.348607
YALI1_E25671g_4	YALI1_E25671g	0.352583
YALI1_E26094g_2	YALI1_E26094g	1.91162
YALI1_E30942g_7	YALI1_E30942g	1.20448
YALI1_E02574g_1	YALI1_E02574g	0.959674
YALI1_C25979g_5	YALI1_C25979g	-0.460961
YALI1_D00614g_6	YALI1_D00614g	-0.327023
YALI1_F10342g_7	YALI1_F10342g	0.0321978
YALI1_C14169g_3	YALI1_C14169g	1.10705
YALI1_C22556g_8	YALI1_C22556g	-0.331114
YALI1_D00929g_5	YALI1_D00929g	1.97028
YALI1_E34425g_3	YALI1_E34425g	1.66559
YALI1_F29038g_5	YALI1_F29038g	0.362974
YALI1_E13848g_5	YALI1_E13848g	1.5078
YALI1_F17203g_5	YALI1_F17203g	0.182831
YALI1_F24173g_3	YALI1_F24173g	-0.504956
YALI1_F37734g_2	YALI1_F37734g	-0.4497
YALI1_E12206g_4	YALI1_E12206g	0.895597
YALI1_B05295g_4	YALI1_B05295g	0.810052
YALI1_B12427g_6	YALI1_B12427g	1.29784
YALI1_B20521g_7	YALI1_B20521g	1.19273
YALI1_B12714g_1	YALI1_B12714g	-0.408922
YALI1_C33458g_8	YALI1_C33458g	1.43421
YALI1_E01947g_8	YALI1_E01947g	0.536947
YALI1_A03624g_2	YALI1_A03624g	0.641042
YALI1_B20802g_4	YALI1_B20802g	-0.196228
YALI1_E12784g_7	YALI1_E12784g	0.850774
YALI1_D21228g_8	YALI1_D21228g	1.25337
YALI1_C07451g_6	YALI1_C07451g	-0.337328
YALI1_C18726g_2	YALI1_C18726g	0.659686
YALI1_D01298g_5	YALI1_D01298g	1.12765
YALI1_B10552g_4	YALI1_B10552g	1.02612
YALI1_D28213g_3	YALI1_D28213g	1.42659
YALI1_D17370g_7	YALI1_D17370g	-0.688512
YALI1_D28437g_7	YALI1_D28437g	1.511
YALI1_F38670g_5	YALI1_F38670g	1.10243
YALI1_A07472g_4	YALI1_A07472g	1.84463
YALI1_A01577g_8	YALI1_A01577g	1.50261
YALI1_B09266g_2	YALI1_B09266g	0.60516
YALI1_D33599g_2	YALI1_D33599g	0.188631
YALI1_F07762g_3	YALI1_F07762g	-0.197075
YALI1_F14958g_1	YALI1_F14958g	1.60049
YALI1_F21056g_2	YALI1_F21056g	0.613671
YALI1_C20550g_8	YALI1_C20550g	1.27123
YALI1_F14827g_3	YALI1_F14827g	-0.923962
YALI1_B27615g_8	YALI1_B27615g	-0.580992
YALI1_C29365g_8	YALI1_C29365g	1.66706
YALI1_D02050g_4	YALI1_D02050g	1.79787
YALI1_F15053g_5	YALI1_F15053g	1.23863
YALI1_E20766g_1	YALI1_E20766g	-0.605775
YALI1_A10143g_5	YALI1_A10143g	1.69649
YALI1_F18105g_2	YALI1_F18105g	0.642662
YALI1_D08186g_1	YALI1_D08186g	-0.20267
YALI1_D33919g_8	YALI1_D33919g	1.50015
YALI1_F24343g_1	YALI1_F24343g	1.66018
YALI1_C01944g_7	YALI1_C01944g	-0.191954
YALI1_C28434g_1	YALI1_C28434g	-0.274597
YALI1_A22393g_3	YALI1_A22393g	1.87917
YALI1_D27068g_2	YALI1_D27068g	1.45457
YALI1_E26229g_8	YALI1_E26229g	1.60967
YALI1_C08173g_5	YALI1_C08173g	-0.326616
YALI1_A10022g_6	YALI1_A10022g	-0.0511969
YALI1_C28716g_1	YALI1_C28716g	1.75937
YALI1_A13596g_4	YALI1_A13596g	0.785197
YALI1_B29360g_7	YALI1_B29360g	-0.374724
YALI1_A16770g_4	YALI1_A16770g	0.370392
YALI1_D01548g_8	YALI1_D01548g	-0.956291
YALI1_D32594g_1	YALI1_D32594g	-0.49692
YALI1_E19958g_8	YALI1_E19958g	-0.96535
YALI1_E04229g_7	YALI1_E04229g	1.20182
YALI1_E33024g_2	YALI1_E33024g	1.95332
YALI1_C15180g_1	YALI1_C15180g	1.21153
YALI1_D21076g_7	YALI1_D21076g	0.380483
YALI1_C05204g_6	YALI1_C05204g	0.0655297
YALI1_E35546g_7	YALI1_E35546g	0.255932
YALI1_C05372g_5	YALI1_C05372g	1.15954
YALI1_F16369g_8	YALI1_F16369g	-0.997289
YALI1_A08486g_3	YALI1_A08486g	1.16291
YALI1_A19010g_5	YALI1_A19010g	1.74189
YALI1_C08938g_3	YALI1_C08938g	0.916699
YALI1_E32489g_2	YALI1_E32489g	1.97831
YALI1_F16743g_6	YALI1_F16743g	-0.63278
YALI1_D19829g_1	YALI1_D19829g	0.03359
YALI1_F38526g_5	YALI1_F38526g	1.51988
YALI1_A14772g_4	YALI1_A14772g	-0.813367
YALI1_E02767g_6	YALI1_E02767g	0.139551
YALI1_E16076g_1	YALI1_E16076g	1.06295
YALI1_F11583g_3	YALI1_F11583g	1.16328
YALI1_F23925g_7	YALI1_F23925g	1.17974
YALI1_B05072g_4	YALI1_B05072g	0.575788
YALI1_D00703g_6	YALI1_D00703g	1.41473
YALI1_D26956g_4	YALI1_D26956g	-0.235156
YALI1_D12091g_6	YALI1_D12091g	-0.238266
YALI1_B23798g_1	YALI1_B23798g	1.63495
YALI1_D24918g_1	YALI1_D24918g	1.1211
YALI1_D33179g_2	YALI1_D33179g	-0.502183
YALI1_F16234g_2	YALI1_F16234g	-0.62498
YALI1_A15863g_1	YALI1_A15863g	1.3436
YALI1_A18286g_4	YALI1_A18286g	2.2222
YALI1_A20370g_2	YALI1_A20370g	0.161686
YALI1_C24891g_8	YALI1_C24891g	0.715721
YALI1_C26161g_1	YALI1_C26161g	-0.989158
YALI1_E03904g_3	YALI1_E03904g	1.90152
YALI1_D00577g_4	YALI1_D00577g	1.50902
YALI1_C25029g_8	YALI1_C25029g	0.863144
YALI1_B09090g_3	YALI1_B09090g	-0.0798065
YALI1_E12159g_5	YALI1_E12159g	1.67714
YALI1_A21175g_1	YALI1_A21175g	0.0761256
YALI1_F02299g_7	YALI1_F02299g	1.79699
YALI1_E17508g_2	YALI1_E17508g	1.6463
YALI1_F14650g_8	YALI1_F14650g	1.503
YALI1_E06676g_5	YALI1_E06676g	0.37094
YALI1_A00504g_3	YALI1_A00504g	2.29831
YALI1_A01122g_2	YALI1_A01122g	1.23347
YALI1_C13106g_8	YALI1_C13106g	0.99123
YALI1_E21230g_3	YALI1_E21230g	0.964502
YALI1_F26427g_3	YALI1_F26427g	0.72869
YALI1_F14160g_3	YALI1_F14160g	1.1205
YALI1_B24502g_6	YALI1_B24502g	1.32205
YALI1_F24408g_2	YALI1_F24408g	0.859263
YALI1_B01889g_3	YALI1_B01889g	0.8759
YALI1_F04938g_7	YALI1_F04938g	0.38967
YALI1_C25877g_1	YALI1_C25877g	0.703713
YALI1_E05854g_7	YALI1_E05854g	1.535
YALI1_F31798g_2	YALI1_F31798g	0.088893
YALI1_C14106g_4	YALI1_C14106g	0.790693
YALI1_B20802g_2	YALI1_B20802g	1.01046
YALI1_C30726g_3	YALI1_C30726g	-0.359212
YALI1_E39656g_8	YALI1_E39656g	1.12595
YALI1_D25813g_1	YALI1_D25813g	1.50726
YALI1_D27339g_7	YALI1_D27339g	1.97467
YALI1_A15437g_4	YALI1_A15437g	-1.14141
YALI1_A18692g_5	YALI1_A18692g	0.115555
YALI1_D29457g_6	YALI1_D29457g	1.14901
YALI1_E14505g_1	YALI1_E14505g	2.03191
YALI1_B28499g_3	YALI1_B28499g	1.90546
YALI1_C04531g_3	YALI1_C04531g	0.802241
YALI1_E19371g_3	YALI1_E19371g	1.64549
YALI1_E05446g_7	YALI1_E05446g	1.94306
YALI1_D11114g_7	YALI1_D11114g	-1.02335
YALI1_E10339g_1	YALI1_E10339g	1.44209
YALI1_D33504g_4	YALI1_D33504g	1.09117
YALI1_E23912g_3	YALI1_E23912g	-0.809325
YALI1_F25701g_2	YALI1_F25701g	1.4569
YALI1_A18557g_5	YALI1_A18557g	1.71754
YALI1_B12375g_2	YALI1_B12375g	1.66305
YALI1_C02441g_4	YALI1_C02441g	1.84507
YALI1_D06756g_3	YALI1_D06756g	-0.950819
YALI1_F03136g_3	YALI1_F03136g	1.7114
YALI1_C06994g_5	YALI1_C06994g	0.966721
YALI1_A19483g_3	YALI1_A19483g	1.17847
YALI1_B05964g_7	YALI1_B05964g	-0.0895968
YALI1_E24245g_2	YALI1_E24245g	1.41684
YALI1_E18411g_5	YALI1_E18411g	1.54171
YALI1_E41014g_3	YALI1_E41014g	1.48872
YALI1_E32315g_3	YALI1_E32315g	0.963549
YALI1_B15109g_5	YALI1_B15109g	1.13559
YALI1_E24735g_6	YALI1_E24735g	1.48772
YALI1_F07938g_6	YALI1_F07938g	1.74283
YALI1_E40274g_2	YALI1_E40274g	2.07392
YALI1_F23191g_6	YALI1_F23191g	1.08504
YALI1_C10534g_3	YALI1_C10534g	1.95587
YALI1_E32445g_3	YALI1_E32445g	1.3989
YALI1_E34367g_3	YALI1_E34367g	1.86886
YALI1_E35888g_2	YALI1_E35888g	1.4278
YALI1_F14583g_7	YALI1_F14583g	1.49966
YALI1_E17773g_5	YALI1_E17773g	1.8076
YALI1_C00503g_6	YALI1_C00503g	1.09145
YALI1_E29665g_2	YALI1_E29665g	-0.674973
YALI1_F38013g_1	YALI1_F38013g	2.10138
YALI1_F10977g_4	YALI1_F10977g	1.87103
YALI1_D05070g_2	YALI1_D05070g	-0.0902594
YALI1_E34028g_5	YALI1_E34028g	-0.471374
YALI1_F12365g_3	YALI1_F12365g	0.992062
YALI1_E33540g_6	YALI1_E33540g	1.67475
YALI1_E37026g_4	YALI1_E37026g	-0.326851
YALI1_E14316g_4	YALI1_E14316g	1.23808
YALI1_B28349g_5	YALI1_B28349g	1.31949
YALI1_F10110g_1	YALI1_F10110g	1.92149
YALI1_E11323g_1	YALI1_E11323g	1.33794
YALI1_C18757g_7	YALI1_C18757g	-0.509385
YALI1_E02290g_7	YALI1_E02290g	0.684748
YALI1_F13446g_4	YALI1_F13446g	1.72031
YALI1_E16359g_8	YALI1_E16359g	-0.588068
YALI1_A16593g_3	YALI1_A16593g	1.53045
YALI1_A00252g_4	YALI1_A00252g	0.822038
YALI1_E26021g_8	YALI1_E26021g	0.637949
YALI1_F07429g_7	YALI1_F07429g	0.805583
YALI1_C30936g_7	YALI1_C30936g	1.46841
YALI1_D14424g_3	YALI1_D14424g	1.61111
YALI1_D17410g_3	YALI1_D17410g	0.650032
YALI1_C17423g_5	YALI1_C17423g	0.657274
YALI1_D01796g_1	YALI1_D01796g	1.71146
YALI1_F38476g_5	YALI1_F38476g	1.83407
YALI1_C00710g_2	YALI1_C00710g	0.870635
YALI1_F00472g_2	YALI1_F00472g	1.10946
YALI1_C08893g_7	YALI1_C08893g	-0.798594
YALI1_F00472g_6	YALI1_F00472g	-0.0307824
YALI1_E00019g_4	YALI1_E00019g	1.97178
YALI1_E25999g_3	YALI1_E25999g	0.43261
YALI1_E08915g_2	YALI1_E08915g	2.0001
YALI1_F34324g_2	YALI1_F34324g	0.0813794
YALI1_C13142g_1	YALI1_C13142g	0.867349
YALI1_A11676g_8	YALI1_A11676g	0.35186
YALI1_D29013g_2	YALI1_D29013g	-0.450545
YALI1_A16832g_1	YALI1_A16832g	1.74837
YALI1_A09766g_1	YALI1_A09766g	1.8027
YALI1_F39550g_7	YALI1_F39550g	0.941774
YALI1_C05908g_4	YALI1_C05908g	1.71958
YALI1_D17842g_5	YALI1_D17842g	0.127021
YALI1_E27846g_6	YALI1_E27846g	0.739781
YALI1_F11141g_6	YALI1_F11141g	-0.696902
YALI1_F34281g_7	YALI1_F34281g	-0.292709
YALI1_B06514g_3	YALI1_B06514g	1.79072
YALI1_D24997g_7	YALI1_D24997g	1.55157
YALI1_F34057g_1	YALI1_F34057g	1.69092
YALI1_F39550g_8	YALI1_F39550g	1.8965
YALI1_D02063g_4	YALI1_D02063g	-0.265294
YALI1_E22787g_7	YALI1_E22787g	1.653
YALI1_E33024g_6	YALI1_E33024g	1.93797
YALI1_B28990g_1	YALI1_B28990g	1.07256
YALI1_B29548g_3	YALI1_B29548g	0.593611
YALI1_E34708g_5	YALI1_E34708g	1.14447
YALI1_C23217g_7	YALI1_C23217g	-0.854764
YALI1_E21552g_3	YALI1_E21552g	1.68848
YALI1_C23926g_4	YALI1_C23926g	0.842283
YALI1_C03201g_6	YALI1_C03201g	-0.119978
YALI1_F05089g_5	YALI1_F05089g	-0.408977
YALI1_F00728g_1	YALI1_F00728g	0.898292
YALI1_E37494g_7	YALI1_E37494g	0.133278
YALI1_C15105g_8	YALI1_C15105g	1.01547
YALI1_C11954g_4	YALI1_C11954g	1.54992
YALI1_C09606g_1	YALI1_C09606g	1.81397
YALI1_F05695g_2	YALI1_F05695g	0.170913
YALI1_B09211g_6	YALI1_B09211g	-0.943861
YALI1_F01696g_4	YALI1_F01696g	0.133095
YALI1_B27645g_1	YALI1_B27645g	1.95159
YALI1_F09314g_5	YALI1_F09314g	1.09242
YALI1_C24081g_6	YALI1_C24081g	0.811043
YALI1_D00376g_3	YALI1_D00376g	1.30633
YALI1_F14900g_7	YALI1_F14900g	-0.200266
YALI1_C26017g_5	YALI1_C26017g	0.790669
YALI1_D26808g_7	YALI1_D26808g	1.03702
YALI1_F19126g_4	YALI1_F19126g	1.82475
YALI1_E40274g_3	YALI1_E40274g	1.88048
YALI1_C29497g_7	YALI1_C29497g	0.758218
YALI1_D02180g_7	YALI1_D02180g	1.09685
YALI1_A06625g_4	YALI1_A06625g	1.39071
YALI1_B16410g_2	YALI1_B16410g	-0.502602
YALI1_D29020g_2	YALI1_D29020g	1.05793
YALI1_B15509g_3	YALI1_B15509g	1.63597
YALI1_F26726g_4	YALI1_F26726g	1.78075
YALI1_A01864g_3	YALI1_A01864g	1.0478
YALI1_F04849g_4	YALI1_F04849g	1.39607
YALI1_C07840g_7	YALI1_C07840g	0.217477
YALI1_E23498g_1	YALI1_E23498g	-0.475201
YALI1_B04523g_4	YALI1_B04523g	1.38048
YALI1_B15587g_1	YALI1_B15587g	2.13208
YALI1_E19736g_2	YALI1_E19736g	1.34213
YALI1_F07884g_7	YALI1_F07884g	1.30535
YALI1_E05119g_4	YALI1_E05119g	1.06128
YALI1_E09522g_5	YALI1_E09522g	-0.40057
YALI1_A17486g_4	YALI1_A17486g	1.51258
YALI1_D07486g_5	YALI1_D07486g	0.741622
YALI1_D20398g_3	YALI1_D20398g	1.50253
YALI1_F05253g_8	YALI1_F05253g	1.32548
YALI1_C21682g_7	YALI1_C21682g	1.65165
YALI1_E20995g_5	YALI1_E20995g	0.64401
YALI1_C09606g_5	YALI1_C09606g	0.0526134
YALI1_F27141g_2	YALI1_F27141g	0.522211
YALI1_B22375g_6	YALI1_B22375g	1.47505
YALI1_E10358g_3	YALI1_E10358g	1.27816
YALI1_E16675g_3	YALI1_E16675g	0.139605
YALI1_F20234g_3	YALI1_F20234g	1.44318
YALI1_F34963g_7	YALI1_F34963g	1.66615
YALI1_A19441g_6	YALI1_A19441g	2.04255
YALI1_E12952g_3	YALI1_E12952g	1.49046
YALI1_E38329g_7	YALI1_E38329g	1.65428
YALI1_C16694g_2	YALI1_C16694g	0.38682
YALI1_E35888g_6	YALI1_E35888g	1.35091
YALI1_D27274g_3	YALI1_D27274g	1.39339
YALI1_B27564g_4	YALI1_B27564g	-0.0884337
YALI1_C11954g_1	YALI1_C11954g	1.27799
YALI1_D24719g_3	YALI1_D24719g	1.25215
YALI1_B01030g_7	YALI1_B01030g	1.58751
YALI1_B24564g_4	YALI1_B24564g	1.06635
YALI1_C13093g_8	YALI1_C13093g	1.7013
YALI1_C14228g_1	YALI1_C14228g	1.52693
YALI1_D02206g_3	YALI1_D02206g	-0.75538
YALI1_B23153g_2	YALI1_B23153g	0.266072
YALI1_E16956g_1	YALI1_E16956g	-0.45723
YALI1_A06434g_4	YALI1_A06434g	-0.693192
YALI1_C06681g_1	YALI1_C06681g	2.00235
YALI1_D32619g_8	YALI1_D32619g	0.745817
YALI1_A02365g_8	YALI1_A02365g	1.62318
YALI1_F15334g_7	YALI1_F15334g	1.3836
YALI1_E26592g_4	YALI1_E26592g	1.74917
YALI1_F01405g_8	YALI1_F01405g	1.63447
YALI1_C20140g_7	YALI1_C20140g	-0.172981
YALI1_F06312g_2	YALI1_F06312g	0.837985
YALI1_F25066g_5	YALI1_F25066g	1.87419
YALI1_F19153g_1	YALI1_F19153g	-0.48158
YALI1_F31902g_2	YALI1_F31902g	1.88449
YALI1_A16028g_4	YALI1_A16028g	0.390052
YALI1_B22853g_3	YALI1_B22853g	1.54205
YALI1_F15387g_1	YALI1_F15387g	1.46803
YALI1_B00607g_5	YALI1_B00607g	1.10255
YALI1_A16215g_5	YALI1_A16215g	-0.447278
YALI1_D01960g_5	YALI1_D01960g	1.46468
YALI1_A00406g_4	YALI1_A00406g	0.766992
YALI1_C26106g_6	YALI1_C26106g	1.65865
YALI1_A21345g_5	YALI1_A21345g	0.562218
YALI1_F01234g_1	YALI1_F01234g	0.979741
YALI1_F17358g_6	YALI1_F17358g	1.54304
YALI1_A13046g_5	YALI1_A13046g	-0.373684
YALI1_F03909g_5	YALI1_F03909g	1.98013
YALI1_E34586g_1	YALI1_E34586g	1.4777
YALI1_D05474g_6	YALI1_D05474g	0.583122
YALI1_D24333g_2	YALI1_D24333g	1.58633
YALI1_E38526g_3	YALI1_E38526g	-0.042811
YALI1_F27002g_8	YALI1_F27002g	1.26036
YALI1_D14304g_7	YALI1_D14304g	0.0908194
YALI1_A22157g_3	YALI1_A22157g	0.168187
YALI1_A10254g_5	YALI1_A10254g	0.807931
YALI1_D01780g_6	YALI1_D01780g	-0.701218
YALI1_E35652g_6	YALI1_E35652g	1.32223
YALI1_C01965g_6	YALI1_C01965g	1.9519
YALI1_F30841g_6	YALI1_F30841g	1.49136
YALI1_D03278g_6	YALI1_D03278g	0.635109
YALI1_D20329g_1	YALI1_D20329g	0.655412
YALI1_C30320g_1	YALI1_C30320g	0.848396
YALI1_B24714g_1	YALI1_B24714g	1.49537
YALI1_E40571g_6	YALI1_E40571g	1.90465
YALI1_C01393g_3	YALI1_C01393g	0.870694
YALI1_E26551g_7	YALI1_E26551g	1.72552
YALI1_C30901g_8	YALI1_C30901g	0.844908
YALI1_E16202g_2	YALI1_E16202g	1.1274
YALI1_E17613g_5	YALI1_E17613g	1.09893
YALI1_B10288g_6	YALI1_B10288g	-0.383888
YALI1_F34472g_1	YALI1_F34472g	2.16885
YALI1_F35690g_2	YALI1_F35690g	0.973741
YALI1_B09132g_8	YALI1_B09132g	1.39527
YALI1_D32958g_8	YALI1_D32958g	0.345323
YALI1_B16808g_4	YALI1_B16808g	1.13051
YALI1_C12282g_7	YALI1_C12282g	1.75326
YALI1_D06756g_4	YALI1_D06756g	-0.580842
YALI1_D10721g_5	YALI1_D10721g	1.98731
YALI1_A21835g_3	YALI1_A21835g	0.417376
YALI1_A19563g_7	YALI1_A19563g	-0.753228
YALI1_D19775g_4	YALI1_D19775g	1.2052
YALI1_D18623g_7	YALI1_D18623g	-0.545667
YALI1_D32854g_1	YALI1_D32854g	1.09078
YALI1_C13026g_2	YALI1_C13026g	1.09818
YALI1_E19138g_1	YALI1_E19138g	1.24919
YALI1_F25951g_6	YALI1_F25951g	0.533431
YALI1_A05031g_8	YALI1_A05031g	-0.139813
YALI1_D01472g_3	YALI1_D01472g	-0.269187
YALI1_B16544g_1	YALI1_B16544g	0.00558469
YALI1_C12406g_7	YALI1_C12406g	1.26952
YALI1_F39789g_8	YALI1_F39789g	1.64746
YALI1_C01244g_5	YALI1_C01244g	1.93676
YALI1_F08845g_8	YALI1_F08845g	1.41235
YALI1_E37939g_5	YALI1_E37939g	2.15691
YALI1_E09750g_1	YALI1_E09750g	1.58587
YALI1_B05832g_1	YALI1_B05832g	-0.195135
YALI1_C19123g_7	YALI1_C19123g	1.19024
YALI1_D01234g_2	YALI1_D01234g	1.17621
YALI1_B14826g_5	YALI1_B14826g	0.190382
YALI1_B22499g_8	YALI1_B22499g	1.85553
YALI1_D35911g_5	YALI1_D35911g	0.974295
YALI1_F11711g_6	YALI1_F11711g	-0.693352
YALI1_F18979g_2	YALI1_F18979g	1.0367
YALI1_D30285g_8	YALI1_D30285g	0.102666
YALI1_E28156g_5	YALI1_E28156g	1.42107
YALI1_D05111g_4	YALI1_D05111g	1.78793
YALI1_E14561g_1	YALI1_E14561g	1.91993
YALI1_E18927g_1	YALI1_E18927g	1.9551
YALI1_D30899g_4	YALI1_D30899g	1.4231
YALI1_D35424g_4	YALI1_D35424g	-0.764074
YALI1_D30395g_6	YALI1_D30395g	1.17788
YALI1_A15766g_5	YALI1_A15766g	0.0995056
YALI1_F12969g_6	YALI1_F12969g	1.11542
YALI1_E19916g_5	YALI1_E19916g	1.96228
YALI1_D10243g_6	YALI1_D10243g	0.845311
YALI1_C15610g_3	YALI1_C15610g	-0.160231
YALI1_C15532g_4	YALI1_C15532g	0.889112
YALI1_C29365g_6	YALI1_C29365g	1.17739
YALI1_E26223g_5	YALI1_E26223g	1.27155
YALI1_F38088g_6	YALI1_F38088g	-0.0866763
YALI1_E20510g_8	YALI1_E20510g	-0.563478
YALI1_D07049g_1	YALI1_D07049g	1.33493
YALI1_E11630g_3	YALI1_E11630g	0.436063
YALI1_F27758g_5	YALI1_F27758g	0.766213
YALI1_F39330g_1	YALI1_F39330g	0.787212
YALI1_D17410g_1	YALI1_D17410g	2.0056
YALI1_F32363g_3	YALI1_F32363g	1.08977
YALI1_E29005g_5	YALI1_E29005g	-0.313722
YALI1_A14099g_4	YALI1_A14099g	-0.428192
YALI1_B08214g_1	YALI1_B08214g	0.461526
YALI1_E17389g_5	YALI1_E17389g	0.666022
YALI1_E40097g_5	YALI1_E40097g	-0.976235
YALI1_C32609g_8	YALI1_C32609g	1.10725
YALI1_A11500g_6	YALI1_A11500g	-0.997118
YALI1_C25377g_5	YALI1_C25377g	-0.475485
YALI1_D04469g_4	YALI1_D04469g	1.72493
YALI1_E07506g_1	YALI1_E07506g	-0.508498
YALI1_B20462g_2	YALI1_B20462g	-0.533224
YALI1_F20600g_5	YALI1_F20600g	-0.490447
YALI1_D25856g_1	YALI1_D25856g	1.47876
YALI1_C31576g_8	YALI1_C31576g	1.91423
YALI1_A11821g_8	YALI1_A11821g	1.76335
YALI1_F02518g_3	YALI1_F02518g	1.36029
YALI1_F38280g_6	YALI1_F38280g	0.878042
YALI1_E39618g_8	YALI1_E39618g	0.876395
YALI1_E34290g_2	YALI1_E34290g	0.88794
YALI1_C06368g_5	YALI1_C06368g	0.973154
YALI1_C25377g_4	YALI1_C25377g	0.981623
YALI1_F16743g_4	YALI1_F16743g	1.71264
YALI1_E28504g_3	YALI1_E28504g	1.25105
YALI1_E34708g_7	YALI1_E34708g	-0.452803
YALI1_E28879g_3	YALI1_E28879g	-0.229634
YALI1_E08043g_5	YALI1_E08043g	-0.942532
YALI1_D25744g_8	YALI1_D25744g	1.29679
YALI1_F12330g_1	YALI1_F12330g	-0.748594
YALI1_E22633g_3	YALI1_E22633g	1.48751
YALI1_F21850g_4	YALI1_F21850g	1.30775
YALI1_E31827g_4	YALI1_E31827g	1.35605
YALI1_B25087g_1	YALI1_B25087g	0.654232
YALI1_E21566g_5	YALI1_E21566g	1.02909
YALI1_E05403g_7	YALI1_E05403g	0.701699
YALI1_B27293g_8	YALI1_B27293g	1.66301
YALI1_E33372g_1	YALI1_E33372g	1.48661
YALI1_F09051g_2	YALI1_F09051g	0.171171
YALI1_D01036g_3	YALI1_D01036g	1.15476
YALI1_F22784g_1	YALI1_F22784g	1.00842
YALI1_E24078g_4	YALI1_E24078g	1.23006
YALI1_A02150g_3	YALI1_A02150g	1.51306
YALI1_F34737g_1	YALI1_F34737g	1.99222
YALI1_E32512g_6	YALI1_E32512g	1.69595
YALI1_E03789g_4	YALI1_E03789g	1.31817
YALI1_D13226g_2	YALI1_D13226g	0.525402
YALI1_B05947g_6	YALI1_B05947g	-0.471405
YALI1_E14164g_8	YALI1_E14164g	1.18163
YALI1_B11759g_3	YALI1_B11759g	0.01186
YALI1_C26621g_3	YALI1_C26621g	1.33424
YALI1_E10852g_2	YALI1_E10852g	1.10008
YALI1_E39193g_6	YALI1_E39193g	1.60748
YALI1_C29837g_2	YALI1_C29837g	1.84584
YALI1_D11653g_5	YALI1_D11653g	1.20822
YALI1_D01404g_2	YALI1_D01404g	1.75226
YALI1_E21026g_7	YALI1_E21026g	1.09396
YALI1_D10961g_5	YALI1_D10961g	1.45831
YALI1_C03461g_1	YALI1_C03461g	1.78392
YALI1_E17508g_1	YALI1_E17508g	-0.00737947
YALI1_A04927g_6	YALI1_A04927g	1.07487
YALI1_C22857g_5	YALI1_C22857g	-0.217597
YALI1_D06043g_6	YALI1_D06043g	1.11588
YALI1_B08401g_4	YALI1_B08401g	0.205957
YALI1_B20145g_1	YALI1_B20145g	1.50718
YALI1_B27307g_1	YALI1_B27307g	1.59454
YALI1_B27857g_7	YALI1_B27857g	1.12542
YALI1_B30024g_3	YALI1_B30024g	1.3986
YALI1_C19500g_2	YALI1_C19500g	0.461007
YALI1_B14492g_6	YALI1_B14492g	1.96147
YALI1_F31183g_5	YALI1_F31183g	1.93546
YALI1_E18441g_6	YALI1_E18441g	1.36737
YALI1_E11510g_5	YALI1_E11510g	1.70903
YALI1_F25535g_6	YALI1_F25535g	1.36444
YALI1_C12024g_2	YALI1_C12024g	1.18159
YALI1_D27867g_7	YALI1_D27867g	0.870557
YALI1_B16419g_2	YALI1_B16419g	0.939161
YALI1_B20717g_7	YALI1_B20717g	0.0759972
YALI1_E36805g_6	YALI1_E36805g	1.47303
YALI1_B05639g_2	YALI1_B05639g	1.9282
YALI1_E15074g_1	YALI1_E15074g	-0.0905234
YALI1_C13910g_4	YALI1_C13910g	1.38324
YALI1_E09652g_1	YALI1_E09652g	0.488818
YALI1_E27273g_1	YALI1_E27273g	0.900667
YALI1_E30234g_6	YALI1_E30234g	1.04456
YALI1_F26142g_3	YALI1_F26142g	1.44725
YALI1_E36036g_2	YALI1_E36036g	-0.482538
YALI1_B24280g_1	YALI1_B24280g	1.26406
YALI1_F00654g_5	YALI1_F00654g	1.38232
YALI1_B00049g_3	YALI1_B00049g	1.51715
YALI1_F18081g_5	YALI1_F18081g	1.05722
YALI1_D14329g_5	YALI1_D14329g	2.19288
YALI1_F29596g_8	YALI1_F29596g	0.885787
YALI1_F26793g_1	YALI1_F26793g	-0.629493
YALI1_E35005g_1	YALI1_E35005g	1.63155
YALI1_D27547g_5	YALI1_D27547g	1.54217
YALI1_A03549g_1	YALI1_A03549g	1.6253
YALI1_E08253g_7	YALI1_E08253g	1.39796
YALI1_B06315g_6	YALI1_B06315g	1.66232
YALI1_D20768g_6	YALI1_D20768g	1.81223
YALI1_D33289g_8	YALI1_D33289g	-0.874679
YALI1_F06956g_4	YALI1_F06956g	-0.837913
YALI1_F23988g_3	YALI1_F23988g	1.66282
YALI1_D00663g_3	YALI1_D00663g	1.97513
YALI1_A11345g_1	YALI1_A11345g	1.02229
YALI1_B27857g_4	YALI1_B27857g	-0.491487
YALI1_E34933g_1	YALI1_E34933g	1.66562
YALI1_C33254g_2	YALI1_C33254g	1.08134
YALI1_E12186g_2	YALI1_E12186g	1.04273
YALI1_E28213g_5	YALI1_E28213g	-0.315825
YALI1_B14194g_5	YALI1_B14194g	0.659141
YALI1_A07241g_7	YALI1_A07241g	0.967661
YALI1_A08065g_4	YALI1_A08065g	1.94199
YALI1_B26596g_1	YALI1_B26596g	1.86534
YALI1_D25250g_8	YALI1_D25250g	1.20583
YALI1_B04803g_6	YALI1_B04803g	0.744395
YALI1_B07762g_6	YALI1_B07762g	-0.493286
YALI1_F05871g_3	YALI1_F05871g	1.82732
YALI1_B17261g_3	YALI1_B17261g	0.845265
YALI1_C31510g_4	YALI1_C31510g	0.93621
YALI1_B20094g_7	YALI1_B20094g	2.03989
YALI1_A21711g_1	YALI1_A21711g	1.0911
YALI1_D32468g_1	YALI1_D32468g	1.48443
YALI1_F12874g_2	YALI1_F12874g	1.21084
YALI1_F16451g_2	YALI1_F16451g	-0.713732
YALI1_B24351g_1	YALI1_B24351g	-0.983269
YALI1_E10247g_6	YALI1_E10247g	0.960083
YALI1_A00309g_4	YALI1_A00309g	1.38141
YALI1_C33005g_8	YALI1_C33005g	-0.342845
YALI1_A13383g_6	YALI1_A13383g	1.47934
YALI1_E02481g_4	YALI1_E02481g	1.83776
YALI1_E16300g_8	YALI1_E16300g	0.439969
YALI1_C05347g_1	YALI1_C05347g	0.182331
YALI1_C15776g_6	YALI1_C15776g	-0.967196
YALI1_C19335g_4	YALI1_C19335g	0.415784
YALI1_A07977g_3	YALI1_A07977g	-0.368752
YALI1_C26106g_1	YALI1_C26106g	0.870608
YALI1_F12535g_8	YALI1_F12535g	1.52322
YALI1_F35746g_8	YALI1_F35746g	0.500753
YALI1_E30590g_5	YALI1_E30590g	1.7289
YALI1_C33098g_2	YALI1_C33098g	1.13498
YALI1_D13071g_4	YALI1_D13071g	1.81756
YALI1_B03168g_1	YALI1_B03168g	0.117322
YALI1_E18411g_4	YALI1_E18411g	1.78363
YALI1_E20215g_5	YALI1_E20215g	1.33458
YALI1_E22070g_7	YALI1_E22070g	0.889443
YALI1_C30130g_2	YALI1_C30130g	-0.263984
YALI1_E13683g_6	YALI1_E13683g	1.54511
YALI1_F08392g_2	YALI1_F08392g	1.48163
YALI1_F06489g_3	YALI1_F06489g	0.157453
YALI1_F31639g_5	YALI1_F31639g	2.15636
YALI1_D21511g_7	YALI1_D21511g	1.16538
YALI1_E28213g_1	YALI1_E28213g	0.950922
YALI1_D30420g_3	YALI1_D30420g	1.00943
YALI1_D14276g_7	YALI1_D14276g	0.27649
YALI1_E12183g_8	YALI1_E12183g	0.932842
YALI1_B27254g_3	YALI1_B27254g	0.891038
YALI1_A16004g_4	YALI1_A16004g	1.83977
YALI1_D01676g_2	YALI1_D01676g	0.497762
YALI1_F10900g_5	YALI1_F10900g	1.08342
YALI1_D25255g_6	YALI1_D25255g	0.203872
YALI1_E31194g_2	YALI1_E31194g	1.36305
YALI1_F11956g_4	YALI1_F11956g	-0.961671
YALI1_D16314g_8	YALI1_D16314g	0.664152
YALI1_D10829g_1	YALI1_D10829g	1.85721
YALI1_B06089g_1	YALI1_B06089g	0.30669
YALI1_E17760g_2	YALI1_E17760g	1.3044
YALI1_D30482g_7	YALI1_D30482g	1.50028
YALI1_E19337g_7	YALI1_E19337g	1.13402
YALI1_B13483g_1	YALI1_B13483g	1.75399
YALI1_E28631g_5	YALI1_E28631g	1.55481
YALI1_E20845g_8	YALI1_E20845g	0.471346
YALI1_F02389g_6	YALI1_F02389g	1.87159
YALI1_C32838g_2	YALI1_C32838g	2.03266
YALI1_E40327g_5	YALI1_E40327g	1.78288
YALI1_D24127g_3	YALI1_D24127g	1.98739
YALI1_C17216g_8	YALI1_C17216g	0.392727
YALI1_F23551g_5	YALI1_F23551g	0.861091
YALI1_C01161g_7	YALI1_C01161g	1.62474
YALI1_C13007g_2	YALI1_C13007g	0.891615
YALI1_D13126g_1	YALI1_D13126g	-0.525216
YALI1_D14609g_5	YALI1_D14609g	1.67103
YALI1_D25851g_1	YALI1_D25851g	0.244755
YALI1_F38551g_3	YALI1_F38551g	0.225269
YALI1_A19989g_6	YALI1_A19989g	-0.531361
YALI1_F17066g_6	YALI1_F17066g	-0.957091
YALI1_B06607g_6	YALI1_B06607g	0.0103662
YALI1_C01965g_4	YALI1_C01965g	1.50712
YALI1_D24109g_5	YALI1_D24109g	0.160897
YALI1_A15414g_6	YALI1_A15414g	-0.509385
YALI1_F20330g_4	YALI1_F20330g	0.157768
YALI1_A14162g_7	YALI1_A14162g	0.782304
YALI1_D34353g_6	YALI1_D34353g	-0.33386
YALI1_F35776g_3	YALI1_F35776g	1.52089
YALI1_D12355g_6	YALI1_D12355g	0.141104
YALI1_E30053g_8	YALI1_E30053g	0.723069
YALI1_F27667g_1	YALI1_F27667g	1.01891
YALI1_D12271g_3	YALI1_D12271g	0.99829
YALI1_C00999g_4	YALI1_C00999g	0.673218
YALI1_D07831g_4	YALI1_D07831g	1.35337
YALI1_E31075g_7	YALI1_E31075g	1.95129
YALI1_B29905g_3	YALI1_B29905g	0.225241
YALI1_F07884g_2	YALI1_F07884g	1.20249
YALI1_A01888g_8	YALI1_A01888g	0.152308
YALI1_A09789g_1	YALI1_A09789g	1.63803
YALI1_E04909g_6	YALI1_E04909g	1.08002
YALI1_A15497g_6	YALI1_A15497g	0.77593
YALI1_D06061g_1	YALI1_D06061g	1.55248
YALI1_B06704g_5	YALI1_B06704g	-0.497217
YALI1_C09150g_1	YALI1_C09150g	2.05425
YALI1_C10385g_5	YALI1_C10385g	1.73398
YALI1_C12007g_2	YALI1_C12007g	1.77854
YALI1_C24200g_6	YALI1_C24200g	-0.42288
YALI1_D36215g_6	YALI1_D36215g	0.684766
YALI1_F13384g_5	YALI1_F13384g	1.56459
YALI1_F25852g_6	YALI1_F25852g	1.9712
YALI1_A05583g_4	YALI1_A05583g	1.60556
YALI1_C29676g_4	YALI1_C29676g	0.639832
YALI1_E35265g_2	YALI1_E35265g	0.474534
YALI1_F19015g_3	YALI1_F19015g	-0.472842
YALI1_F37808g_6	YALI1_F37808g	2.05776
YALI1_F16218g_3	YALI1_F16218g	0.763191
YALI1_B23515g_2	YALI1_B23515g	1.46538
YALI1_D17620g_5	YALI1_D17620g	1.83844
YALI1_D11592g_5	YALI1_D11592g	1.5523
YALI1_C01297g_7	YALI1_C01297g	1.56645
YALI1_E38329g_6	YALI1_E38329g	1.4045
YALI1_D11256g_5	YALI1_D11256g	1.5029
YALI1_F37559g_3	YALI1_F37559g	1.19111
YALI1_E22503g_2	YALI1_E22503g	1.61213
YALI1_F25535g_2	YALI1_F25535g	1.01435
YALI1_B28119g_8	YALI1_B28119g	1.79687
YALI1_D35484g_7	YALI1_D35484g	0.24668
YALI1_F39645g_4	YALI1_F39645g	-0.357511
YALI1_D10930g_2	YALI1_D10930g	0.0872693
YALI1_E23452g_1	YALI1_E23452g	1.19962
YALI1_F16069g_4	YALI1_F16069g	-0.205816
YALI1_A05473g_5	YALI1_A05473g	1.1833
YALI1_D10033g_2	YALI1_D10033g	-0.394883
YALI1_D06572g_1	YALI1_D06572g	0.0413172
YALI1_C15445g_3	YALI1_C15445g	1.17732
YALI1_E22245g_2	YALI1_E22245g	0.106412
YALI1_E34205g_1	YALI1_E34205g	1.99593
YALI1_B05005g_4	YALI1_B05005g	-0.919603
YALI1_E38561g_4	YALI1_E38561g	1.70823
YALI1_F15891g_2	YALI1_F15891g	0.486181
YALI1_D22768g_3	YALI1_D22768g	-0.294656
YALI1_E23967g_6	YALI1_E23967g	-0.345583
YALI1_E23280g_1	YALI1_E23280g	1.46623
YALI1_E39862g_5	YALI1_E39862g	0.886351
YALI1_C10787g_7	YALI1_C10787g	0.125923
YALI1_E25211g_4	YALI1_E25211g	0.503813
YALI1_E34322g_5	YALI1_E34322g	1.46145
YALI1_E03870g_2	YALI1_E03870g	1.94013
YALI1_F34029g_7	YALI1_F34029g	0.208042
YALI1_F34397g_4	YALI1_F34397g	-0.329419
YALI1_F11093g_3	YALI1_F11093g	0.178445
YALI1_F07042g_6	YALI1_F07042g	0.15082
YALI1_A21841g_2	YALI1_A21841g	1.69084
YALI1_D22961g_7	YALI1_D22961g	0.35689
YALI1_F10713g_1	YALI1_F10713g	0.482061
YALI1_A08107g_5	YALI1_A08107g	-0.516933
YALI1_F22784g_6	YALI1_F22784g	1.42549
YALI1_D03805g_7	YALI1_D03805g	1.0129
YALI1_E36494g_1	YALI1_E36494g	-0.622744
YALI1_A18660g_8	YALI1_A18660g	1.63969
YALI1_E29827g_8	YALI1_E29827g	-0.096024
YALI1_E19060g_8	YALI1_E19060g	1.83982
YALI1_D02781g_8	YALI1_D02781g	2.32631
YALI1_E14274g_5	YALI1_E14274g	-0.000543177
YALI1_F09846g_2	YALI1_F09846g	1.25416
YALI1_F30367g_4	YALI1_F30367g	1.79239
YALI1_F31934g_2	YALI1_F31934g	1.60879
YALI1_A02552g_8	YALI1_A02552g	-0.57599
YALI1_F39199g_3	YALI1_F39199g	0.805434
YALI1_E25617g_7	YALI1_E25617g	1.47258
YALI1_F27758g_7	YALI1_F27758g	1.26565
YALI1_D23377g_1	YALI1_D23377g	-0.298642
YALI1_D26808g_4	YALI1_D26808g	1.60029
YALI1_C24200g_8	YALI1_C24200g	0.911961
YALI1_F15477g_5	YALI1_F15477g	0.833457
YALI1_A02561g_2	YALI1_A02561g	0.553545
YALI1_E32792g_3	YALI1_E32792g	-0.497416
YALI1_B18207g_7	YALI1_B18207g	2.09731
YALI1_F02299g_1	YALI1_F02299g	-0.923148
YALI1_F37540g_6	YALI1_F37540g	0.24235
YALI1_E25400g_8	YALI1_E25400g	1.06161
YALI1_B03963g_6	YALI1_B03963g	-0.972608
YALI1_F02238g_2	YALI1_F02238g	-0.200343
YALI1_C02188g_2	YALI1_C02188g	1.43719
YALI1_B03290g_7	YALI1_B03290g	1.48742
YALI1_D33105g_1	YALI1_D33105g	1.54625
YALI1_E03416g_6	YALI1_E03416g	1.13819
YALI1_D15149g_1	YALI1_D15149g	0.618051
YALI1_D10197g_3	YALI1_D10197g	1.94906
YALI1_C25029g_1	YALI1_C25029g	1.18486
YALI1_D10961g_6	YALI1_D10961g	-0.0217194
YALI1_A12852g_5	YALI1_A12852g	0.785903
YALI1_C31971g_7	YALI1_C31971g	0.165314
YALI1_B05782g_6	YALI1_B05782g	1.07976
YALI1_B20337g_5	YALI1_B20337g	0.343749
YALI1_B07735g_2	YALI1_B07735g	0.892858
YALI1_D02041g_8	YALI1_D02041g	1.54753
YALI1_C01826g_5	YALI1_C01826g	-0.333849
YALI1_C01043g_8	YALI1_C01043g	0.388216
YALI1_B29915g_5	YALI1_B29915g	-0.314856
YALI1_D29109g_1	YALI1_D29109g	1.02272
YALI1_C04281g_1	YALI1_C04281g	1.24559
YALI1_E17431g_4	YALI1_E17431g	1.14415
YALI1_B10813g_3	YALI1_B10813g	1.8268
YALI1_E30014g_7	YALI1_E30014g	1.37273
YALI1_C09851g_4	YALI1_C09851g	1.01067
YALI1_E13402g_6	YALI1_E13402g	0.374977
YALI1_E19483g_4	YALI1_E19483g	0.000822783
YALI1_A22129g_3	YALI1_A22129g	-0.613975
YALI1_E09522g_4	YALI1_E09522g	-0.904701
YALI1_F11583g_6	YALI1_F11583g	-0.447823
YALI1_E24113g_7	YALI1_E24113g	-0.188283
YALI1_F02701g_7	YALI1_F02701g	1.51961
YALI1_A10199g_4	YALI1_A10199g	0.982337
YALI1_F07990g_2	YALI1_F07990g	1.54236
YALI1_A03883g_8	YALI1_A03883g	1.1641
YALI1_A11654g_2	YALI1_A11654g	0.065402
YALI1_E24886g_6	YALI1_E24886g	1.6556
YALI1_D07576g_1	YALI1_D07576g	-0.460641
YALI1_F24699g_2	YALI1_F24699g	1.30453
YALI1_F31689g_7	YALI1_F31689g	1.26259
YALI1_F37248g_2	YALI1_F37248g	-0.508385
YALI1_E03449g_5	YALI1_E03449g	2.03769
YALI1_F19249g_6	YALI1_F19249g	-0.211189
YALI1_E38744g_8	YALI1_E38744g	1.17046
YALI1_C17995g_7	YALI1_C17995g	1.48765
YALI1_D28825g_5	YALI1_D28825g	1.10728
YALI1_C30052g_6	YALI1_C30052g	0.268272
YALI1_E07065g_6	YALI1_E07065g	1.53051
YALI1_A16832g_4	YALI1_A16832g	0.756759
YALI1_E13848g_4	YALI1_E13848g	0.614195
YALI1_A14189g_5	YALI1_A14189g	-0.527871
YALI1_E05929g_2	YALI1_E05929g	-0.420311
YALI1_A01394g_7	YALI1_A01394g	0.921277
YALI1_E23961g_4	YALI1_E23961g	0.729423
YALI1_E29235g_2	YALI1_E29235g	1.43204
YALI1_E37764g_8	YALI1_E37764g	0.467053
YALI1_F02132g_2	YALI1_F02132g	1.8871
YALI1_D35907g_5	YALI1_D35907g	0.979389
YALI1_E12987g_8	YALI1_E12987g	-0.0618977
YALI1_E22865g_8	YALI1_E22865g	1.87933
YALI1_F34202g_1	YALI1_F34202g	-0.455017
YALI1_A07318g_3	YALI1_A07318g	-0.328315
YALI1_A03116g_3	YALI1_A03116g	0.336368
YALI1_F09481g_7	YALI1_F09481g	0.889345
YALI1_A11676g_5	YALI1_A11676g	1.47346
YALI1_A02096g_2	YALI1_A02096g	1.82595
YALI1_D17543g_5	YALI1_D17543g	0.0567526
YALI1_D21167g_5	YALI1_D21167g	0.948829
YALI1_D23128g_6	YALI1_D23128g	1.26991
YALI1_C14595g_8	YALI1_C14595g	2.03425
YALI1_C09260g_1	YALI1_C09260g	-0.743768
YALI1_C05820g_3	YALI1_C05820g	0.66121
YALI1_C17133g_6	YALI1_C17133g	1.38271
YALI1_C23175g_7	YALI1_C23175g	-0.0221525
YALI1_E19014g_7	YALI1_E19014g	1.55138
YALI1_D03561g_6	YALI1_D03561g	-0.174607
YALI1_B18134g_4	YALI1_B18134g	-0.383078
YALI1_B25795g_5	YALI1_B25795g	1.0677
YALI1_A01249g_6	YALI1_A01249g	1.69716
YALI1_C09009g_4	YALI1_C09009g	1.08199
YALI1_E12019g_2	YALI1_E12019g	1.38302
YALI1_F31283g_6	YALI1_F31283g	1.13014
YALI1_C17800g_8	YALI1_C17800g	1.73194
YALI1_F14201g_3	YALI1_F14201g	0.744016
YALI1_D02611g_8	YALI1_D02611g	0.849691
YALI1_D21702g_1	YALI1_D21702g	2.05769
YALI1_F29196g_1	YALI1_F29196g	1.53299
YALI1_A19795g_1	YALI1_A19795g	0.854247
YALI1_A07277g_5	YALI1_A07277g	0.430282
YALI1_B06847g_2	YALI1_B06847g	1.73168
YALI1_B17132g_1	YALI1_B17132g	1.05292
YALI1_B26715g_5	YALI1_B26715g	1.33929
YALI1_C03534g_7	YALI1_C03534g	0.623578
YALI1_C31199g_1	YALI1_C31199g	1.71453
YALI1_D17710g_4	YALI1_D17710g	1.29447
YALI1_B14517g_5	YALI1_B14517g	1.25512
YALI1_B11083g_2	YALI1_B11083g	-0.193793
YALI1_E31974g_7	YALI1_E31974g	1.06126
YALI1_F15990g_1	YALI1_F15990g	-0.493123
YALI1_C32706g_4	YALI1_C32706g	1.33527
YALI1_F32989g_5	YALI1_F32989g	-1.04893
YALI1_D25330g_1	YALI1_D25330g	0.333268
YALI1_E33150g_7	YALI1_E33150g	1.45855
YALI1_B06847g_4	YALI1_B06847g	-0.236632
YALI1_C20417g_1	YALI1_C20417g	0.529693
YALI1_A07681g_5	YALI1_A07681g	0.207606
YALI1_D35061g_4	YALI1_D35061g	1.66197
YALI1_C15369g_3	YALI1_C15369g	1.61057
YALI1_F28490g_6	YALI1_F28490g	-0.590703
YALI1_F22376g_1	YALI1_F22376g	1.67527
YALI1_A16230g_8	YALI1_A16230g	1.25306
YALI1_C11843g_2	YALI1_C11843g	0.717195
YALI1_B03085g_8	YALI1_B03085g	1.08935
YALI1_E19669g_2	YALI1_E19669g	0.717168
YALI1_A09638g_7	YALI1_A09638g	-0.460075
YALI1_A09524g_3	YALI1_A09524g	1.31807
YALI1_C29104g_6	YALI1_C29104g	1.39875
YALI1_E02143g_2	YALI1_E02143g	1.15989
YALI1_F07699g_8	YALI1_F07699g	1.215
YALI1_E39284g_3	YALI1_E39284g	1.36447
YALI1_F06797g_2	YALI1_F06797g	0.270085
YALI1_E26492g_1	YALI1_E26492g	0.0502522
YALI1_B26235g_6	YALI1_B26235g	1.08132
YALI1_A14189g_4	YALI1_A14189g	-0.692992
YALI1_B27150g_5	YALI1_B27150g	1.45746
YALI1_B15943g_7	YALI1_B15943g	1.11618
YALI1_F05039g_6	YALI1_F05039g	1.9616
YALI1_E17171g_3	YALI1_E17171g	0.494005
YALI1_D21023g_1	YALI1_D21023g	0.153644
YALI1_E16608g_8	YALI1_E16608g	0.211148
YALI1_B30293g_3	YALI1_B30293g	0.635551
YALI1_E14749g_3	YALI1_E14749g	2.02991
YALI1_E28046g_8	YALI1_E28046g	1.95513
YALI1_D06805g_6	YALI1_D06805g	1.83478
YALI1_E41480g_5	YALI1_E41480g	1.74035
YALI1_E02966g_6	YALI1_E02966g	-0.482541
YALI1_F25649g_1	YALI1_F25649g	-0.312997
YALI1_F20616g_1	YALI1_F20616g	2.02706
YALI1_C17904g_4	YALI1_C17904g	-0.31693
YALI1_E09329g_6	YALI1_E09329g	-0.396603
YALI1_B01822g_8	YALI1_B01822g	1.40536
YALI1_F09361g_7	YALI1_F09361g	1.7513
YALI1_F11449g_8	YALI1_F11449g	1.05442
YALI1_B19107g_5	YALI1_B19107g	1.67628
YALI1_D17090g_7	YALI1_D17090g	1.73959
YALI1_C14738g_2	YALI1_C14738g	0.681562
YALI1_A09741g_5	YALI1_A09741g	1.98585
YALI1_A13349g_3	YALI1_A13349g	0.290876
YALI1_B05522g_2	YALI1_B05522g	0.196822
YALI1_C33353g_6	YALI1_C33353g	1.42271
YALI1_E04629g_7	YALI1_E04629g	1.03436
YALI1_D03604g_8	YALI1_D03604g	-0.790613
YALI1_C19909g_3	YALI1_C19909g	-0.849895
YALI1_E22004g_3	YALI1_E22004g	0.442565
YALI1_F30479g_4	YALI1_F30479g	1.58832
YALI1_B27460g_1	YALI1_B27460g	1.96332
YALI1_A07349g_2	YALI1_A07349g	1.50538
YALI1_A17348g_6	YALI1_A17348g	-0.547931
YALI1_C15803g_4	YALI1_C15803g	1.2358
YALI1_F03371g_8	YALI1_F03371g	1.724
YALI1_C00230g_7	YALI1_C00230g	1.20786
YALI1_F04455g_4	YALI1_F04455g	-0.333905
YALI1_F31255g_5	YALI1_F31255g	0.118543
YALI1_C18787g_2	YALI1_C18787g	1.51673
YALI1_E03510g_3	YALI1_E03510g	0.0781438
YALI1_F23270g_2	YALI1_F23270g	1.03716
YALI1_B19520g_7	YALI1_B19520g	0.00382015
YALI1_E14132g_6	YALI1_E14132g	-0.371056
YALI1_E19082g_5	YALI1_E19082g	1.98479
YALI1_F15141g_2	YALI1_F15141g	1.49839
YALI1_D31376g_8	YALI1_D31376g	0.0299415
YALI1_F29905g_5	YALI1_F29905g	-0.452636
YALI1_D25250g_1	YALI1_D25250g	0.152409
YALI1_B16504g_1	YALI1_B16504g	1.78558
YALI1_E13627g_6	YALI1_E13627g	1.66922
YALI1_E33220g_6	YALI1_E33220g	1.31673
YALI1_E06843g_5	YALI1_E06843g	-0.399847
YALI1_A16770g_8	YALI1_A16770g	0.913815
YALI1_F38614g_3	YALI1_F38614g	0.100114
YALI1_D24425g_8	YALI1_D24425g	1.54668
YALI1_E05403g_1	YALI1_E05403g	1.33936
YALI1_A14568g_3	YALI1_A14568g	1.8722
YALI1_A11079g_4	YALI1_A11079g	1.33866
YALI1_E35753g_8	YALI1_E35753g	1.19297
YALI1_B22883g_2	YALI1_B22883g	1.33379
YALI1_D23274g_1	YALI1_D23274g	1.91112
YALI1_F26108g_3	YALI1_F26108g	-0.048119
YALI1_C31888g_4	YALI1_C31888g	0.810323
YALI1_C11773g_6	YALI1_C11773g	1.30925
YALI1_F34818g_5	YALI1_F34818g	1.21373
YALI1_D00848g_7	YALI1_D00848g	-0.376564
YALI1_B17724g_5	YALI1_B17724g	1.18216
YALI1_E07744g_4	YALI1_E07744g	1.09716
YALI1_F28807g_6	YALI1_F28807g	1.00043
YALI1_E36437g_7	YALI1_E36437g	-0.415365
YALI1_B10933g_4	YALI1_B10933g	1.98048
YALI1_B05295g_1	YALI1_B05295g	1.64729
YALI1_E28046g_6	YALI1_E28046g	1.93934
YALI1_C24533g_2	YALI1_C24533g	1.25976
YALI1_D30593g_8	YALI1_D30593g	1.32252
YALI1_D02399g_1	YALI1_D02399g	1.18144
YALI1_B02604g_2	YALI1_B02604g	1.22909
YALI1_E21203g_4	YALI1_E21203g	0.984658
YALI1_E36079g_8	YALI1_E36079g	-0.355904
YALI1_F23988g_7	YALI1_F23988g	1.54862
YALI1_E12019g_5	YALI1_E12019g	1.92643
YALI1_F17637g_7	YALI1_F17637g	-0.813851
YALI1_E36057g_4	YALI1_E36057g	1.18019
YALI1_F35406g_4	YALI1_F35406g	1.53915
YALI1_A22496g_8	YALI1_A22496g	0.192514
YALI1_C24707g_5	YALI1_C24707g	1.77362
YALI1_D00537g_7	YALI1_D00537g	1.31187
YALI1_E02948g_2	YALI1_E02948g	-0.311292
YALI1_D26993g_6	YALI1_D26993g	0.16452
YALI1_E03669g_1	YALI1_E03669g	1.12715
YALI1_D01910g_3	YALI1_D01910g	-0.536121
YALI1_E07234g_1	YALI1_E07234g	1.70884
YALI1_E27805g_8	YALI1_E27805g	-0.835863
YALI1_E33934g_2	YALI1_E33934g	-0.0650241
YALI1_D30899g_6	YALI1_D30899g	1.30349
YALI1_C20793g_2	YALI1_C20793g	0.484253
YALI1_F30179g_5	YALI1_F30179g	1.17369
YALI1_E26872g_3	YALI1_E26872g	0.951664
YALI1_F04497g_2	YALI1_F04497g	1.29146
YALI1_B19567g_1	YALI1_B19567g	0.877111
YALI1_E15492g_1	YALI1_E15492g	0.704646
YALI1_B13828g_3	YALI1_B13828g	0.332824
YALI1_A20320g_3	YALI1_A20320g	1.60476
YALI1_D08715g_3	YALI1_D08715g	1.75556
YALI1_E07040g_3	YALI1_E07040g	1.1775
YALI1_B13355g_8	YALI1_B13355g	0.422128
YALI1_D22145g_2	YALI1_D22145g	1.96265
YALI1_E25964g_7	YALI1_E25964g	1.75104
YALI1_A05229g_6	YALI1_A05229g	0.15772
YALI1_E21430g_4	YALI1_E21430g	-0.227936
YALI1_A12152g_1	YALI1_A12152g	1.74072
YALI1_A00683g_5	YALI1_A00683g	0.997599
YALI1_B30214g_2	YALI1_B30214g	1.01223
YALI1_A20855g_7	YALI1_A20855g	1.72104
YALI1_D30420g_7	YALI1_D30420g	1.40262
YALI1_F24564g_7	YALI1_F24564g	1.62718
YALI1_F04027g_1	YALI1_F04027g	-0.974463
YALI1_E27161g_4	YALI1_E27161g	-0.188449
YALI1_F20234g_2	YALI1_F20234g	-0.418359
YALI1_A00102g_6	YALI1_A00102g	1.03661
YALI1_B29153g_7	YALI1_B29153g	0.173638
YALI1_C06071g_8	YALI1_C06071g	1.73081
YALI1_A11114g_6	YALI1_A11114g	1.77146
YALI1_C18082g_4	YALI1_C18082g	-0.424095
YALI1_D00766g_1	YALI1_D00766g	2.15224
YALI1_E39243g_7	YALI1_E39243g	1.32449
YALI1_D01930g_5	YALI1_D01930g	0.00808865
YALI1_E31131g_8	YALI1_E31131g	0.878252
YALI1_F14827g_5	YALI1_F14827g	-0.10502
YALI1_A01249g_8	YALI1_A01249g	-0.774173
YALI1_C10203g_7	YALI1_C10203g	1.54752
YALI1_D03718g_3	YALI1_D03718g	1.9504
YALI1_B13699g_7	YALI1_B13699g	1.70046
YALI1_A20408g_5	YALI1_A20408g	1.5506
YALI1_C25336g_6	YALI1_C25336g	1.4749
YALI1_E14619g_2	YALI1_E14619g	-0.446804
YALI1_A18728g_6	YALI1_A18728g	0.883713
YALI1_C24419g_5	YALI1_C24419g	1.02521
YALI1_E02000g_5	YALI1_E02000g	0.681169
YALI1_F01486g_1	YALI1_F01486g	-0.557021
YALI1_D23785g_3	YALI1_D23785g	1.11879
YALI1_F32287g_8	YALI1_F32287g	-0.0180022
YALI1_E00588g_5	YALI1_E00588g	1.6009
YALI1_D16047g_7	YALI1_D16047g	0.794147
YALI1_E17162g_4	YALI1_E17162g	2.02157
YALI1_F08757g_3	YALI1_F08757g	0.294897
YALI1_C27996g_8	YALI1_C27996g	0.648212
YALI1_C30859g_3	YALI1_C30859g	1.25598
YALI1_C10762g_7	YALI1_C10762g	-0.761597
YALI1_F06312g_6	YALI1_F06312g	-0.678488
YALI1_B11183g_7	YALI1_B11183g	1.73067
YALI1_B21594g_3	YALI1_B21594g	2.11127
YALI1_E05309g_2	YALI1_E05309g	1.56379
YALI1_A05143g_5	YALI1_A05143g	0.407923
YALI1_A16843g_4	YALI1_A16843g	1.02428
YALI1_D03904g_4	YALI1_D03904g	0.472035
YALI1_D25419g_5	YALI1_D25419g	0.880584
YALI1_F23706g_6	YALI1_F23706g	0.869086
YALI1_A17328g_2	YALI1_A17328g	1.73176
YALI1_A09397g_2	YALI1_A09397g	1.7183
YALI1_D19980g_6	YALI1_D19980g	1.4012
YALI1_B10170g_4	YALI1_B10170g	1.72284
YALI1_C16712g_7	YALI1_C16712g	-0.540143
YALI1_E31592g_2	YALI1_E31592g	1.0875
YALI1_C02686g_2	YALI1_C02686g	-0.510321
YALI1_C30795g_4	YALI1_C30795g	-0.202821
YALI1_E16174g_3	YALI1_E16174g	1.52748
YALI1_F28274g_3	YALI1_F28274g	1.39639
YALI1_F13339g_4	YALI1_F13339g	1.06884
YALI1_B03719g_2	YALI1_B03719g	1.03306
YALI1_E19916g_3	YALI1_E19916g	1.16466
YALI1_E29776g_5	YALI1_E29776g	-0.43713
YALI1_E08900g_2	YALI1_E08900g	2.04347
YALI1_F20943g_5	YALI1_F20943g	1.10282
YALI1_B20835g_5	YALI1_B20835g	1.71834
YALI1_A07887g_1	YALI1_A07887g	0.5368
YALI1_A17320g_3	YALI1_A17320g	0.672093
YALI1_D08715g_5	YALI1_D08715g	0.89016
YALI1_D15692g_5	YALI1_D15692g	0.460766
YALI1_E02231g_5	YALI1_E02231g	1.18834
YALI1_E00928g_2	YALI1_E00928g	1.51917
YALI1_E07471g_7	YALI1_E07471g	1.48799
YALI1_A02974g_6	YALI1_A02974g	1.69621
YALI1_D33552g_3	YALI1_D33552g	0.737504
YALI1_F05575g_8	YALI1_F05575g	0.528435
YALI1_E02183g_5	YALI1_E02183g	-0.849127
YALI1_B20968g_2	YALI1_B20968g	1.00158
YALI1_E16026g_7	YALI1_E16026g	0.867866
YALI1_F09896g_6	YALI1_F09896g	0.882148
YALI1_F20600g_3	YALI1_F20600g	-0.259498
YALI1_A05407g_5	YALI1_A05407g	2.0081
YALI1_B24424g_6	YALI1_B24424g	-0.739354
YALI1_E08620g_8	YALI1_E08620g	1.22332
YALI1_B10185g_7	YALI1_B10185g	1.37556
YALI1_E37669g_1	YALI1_E37669g	1.82894
YALI1_A17583g_2	YALI1_A17583g	0.964464
YALI1_B14658g_6	YALI1_B14658g	0.995837
YALI1_B16158g_6	YALI1_B16158g	1.86427
YALI1_E40327g_6	YALI1_E40327g	-0.612666
YALI1_A11876g_7	YALI1_A11876g	0.614169
YALI1_F03075g_8	YALI1_F03075g	1.52024
YALI1_E12496g_3	YALI1_E12496g	1.63516
YALI1_D17181g_2	YALI1_D17181g	-0.105454
YALI1_A20283g_2	YALI1_A20283g	1.31555
YALI1_E26971g_5	YALI1_E26971g	0.950651
YALI1_F11363g_8	YALI1_F11363g	-0.534303
YALI1_F17369g_1	YALI1_F17369g	1.74408
YALI1_E17243g_1	YALI1_E17243g	1.53374
YALI1_F26780g_1	YALI1_F26780g	1.0509
YALI1_F16431g_7	YALI1_F16431g	1.9533
YALI1_D02990g_4	YALI1_D02990g	1.94888
YALI1_F37255g_1	YALI1_F37255g	0.107853
YALI1_C04778g_3	YALI1_C04778g	1.64071
YALI1_C23526g_5	YALI1_C23526g	2.01751
YALI1_D29852g_1	YALI1_D29852g	0.26107
YALI1_F17788g_4	YALI1_F17788g	1.5129
YALI1_E27649g_8	YALI1_E27649g	1.35043
YALI1_E12103g_5	YALI1_E12103g	2.01121
YALI1_C18209g_3	YALI1_C18209g	-0.352558
YALI1_A00058g_2	YALI1_A00058g	1.00943
YALI1_C07451g_4	YALI1_C07451g	-0.669941
YALI1_C01789g_3	YALI1_C01789g	0.978676
YALI1_E04790g_8	YALI1_E04790g	0.949397
YALI1_E38810g_5	YALI1_E38810g	0.904022
YALI1_B18572g_5	YALI1_B18572g	2.04948
YALI1_E38561g_8	YALI1_E38561g	1.47516
YALI1_B00539g_2	YALI1_B00539g	0.40708
YALI1_C32558g_1	YALI1_C32558g	1.18546
YALI1_C31684g_5	YALI1_C31684g	0.352254
YALI1_C23504g_4	YALI1_C23504g	1.90436
YALI1_D00747g_6	YALI1_D00747g	2.02866
YALI1_B20919g_8	YALI1_B20919g	0.207766
YALI1_C01810g_3	YALI1_C01810g	1.24388
YALI1_E14013g_3	YALI1_E14013g	-0.334924
YALI1_A17511g_1	YALI1_A17511g	0.840046
YALI1_E24383g_5	YALI1_E24383g	1.74396
YALI1_E20099g_7	YALI1_E20099g	-0.956641
YALI1_F09314g_1	YALI1_F09314g	-0.418576
YALI1_A20283g_8	YALI1_A20283g	1.33933
YALI1_F33008g_4	YALI1_F33008g	1.72179
YALI1_C14884g_5	YALI1_C14884g	0.792994
YALI1_C03036g_7	YALI1_C03036g	1.7634
YALI1_F35647g_4	YALI1_F35647g	1.44567
YALI1_D30826g_8	YALI1_D30826g	-0.906585
YALI1_D07299g_4	YALI1_D07299g	0.0528608
YALI1_C05972g_6	YALI1_C05972g	-0.67762
YALI1_D24398g_8	YALI1_D24398g	1.61623
YALI1_E31974g_6	YALI1_E31974g	-0.103455
YALI1_F00207g_6	YALI1_F00207g	-0.189512
YALI1_D09417g_4	YALI1_D09417g	1.17061
YALI1_A22228g_3	YALI1_A22228g	1.02229
YALI1_B24714g_6	YALI1_B24714g	0.328171
YALI1_F13170g_2	YALI1_F13170g	1.96678
YALI1_C13227g_5	YALI1_C13227g	1.22928
YALI1_B18645g_8	YALI1_B18645g	0.488602
YALI1_F34521g_4	YALI1_F34521g	1.24318
YALI1_C08197g_6	YALI1_C08197g	1.03751
YALI1_D29728g_2	YALI1_D29728g	2.01954
YALI1_D26320g_1	YALI1_D26320g	1.07164
YALI1_F32716g_7	YALI1_F32716g	-0.400794
YALI1_D28221g_3	YALI1_D28221g	1.20782
YALI1_B09316g_5	YALI1_B09316g	1.00943
YALI1_D02680g_8	YALI1_D02680g	1.79186
YALI1_F21989g_4	YALI1_F21989g	-0.430757
YALI1_C12024g_4	YALI1_C12024g	0.775769
YALI1_A12688g_8	YALI1_A12688g	1.49154
YALI1_B11588g_4	YALI1_B11588g	2.12176
YALI1_F32841g_7	YALI1_F32841g	1.26783
YALI1_E21364g_8	YALI1_E21364g	1.56941
YALI1_F38191g_2	YALI1_F38191g	0.848593
YALI1_E18378g_5	YALI1_E18378g	1.26645
YALI1_A11114g_7	YALI1_A11114g	1.15154
YALI1_E27792g_5	YALI1_E27792g	1.739
YALI1_F12254g_4	YALI1_F12254g	1.56767
YALI1_E08828g_8	YALI1_E08828g	1.56839
YALI1_E19458g_4	YALI1_E19458g	-0.0792415
YALI1_E40915g_1	YALI1_E40915g	1.96287
YALI1_B28374g_4	YALI1_B28374g	1.52154
YALI1_C03696g_5	YALI1_C03696g	0.997229
YALI1_E31565g_8	YALI1_E31565g	1.19299
YALI1_C23511g_6	YALI1_C23511g	1.62195
YALI1_F06708g_5	YALI1_F06708g	1.76182
YALI1_E13926g_4	YALI1_E13926g	-0.204203
YALI1_F24742g_7	YALI1_F24742g	1.66994
YALI1_B15237g_6	YALI1_B15237g	1.84008
YALI1_C15021g_8	YALI1_C15021g	1.33475
YALI1_E21345g_5	YALI1_E21345g	2.01323
YALI1_F26216g_6	YALI1_F26216g	1.78651
YALI1_A06052g_6	YALI1_A06052g	0.272032
YALI1_D18577g_1	YALI1_D18577g	1.30453
YALI1_E02413g_1	YALI1_E02413g	1.7773
YALI1_F03153g_3	YALI1_F03153g	1.54719
YALI1_B28744g_6	YALI1_B28744g	0.163262
YALI1_C13928g_7	YALI1_C13928g	-0.552032
YALI1_F32120g_4	YALI1_F32120g	0.126588
YALI1_D34022g_8	YALI1_D34022g	0.464187
YALI1_B02047g_7	YALI1_B02047g	-0.249826
YALI1_A12617g_4	YALI1_A12617g	1.06695
YALI1_C33152g_4	YALI1_C33152g	-0.472606
YALI1_B22372g_6	YALI1_B22372g	1.5012
YALI1_B03120g_1	YALI1_B03120g	1.77769
YALI1_B05571g_2	YALI1_B05571g	1.82873
YALI1_E40691g_1	YALI1_E40691g	1.32264
YALI1_A16988g_7	YALI1_A16988g	1.00385
YALI1_F09481g_3	YALI1_F09481g	1.90715
YALI1_B01464g_2	YALI1_B01464g	1.15559
YALI1_C29624g_1	YALI1_C29624g	2.03191
YALI1_A07681g_2	YALI1_A07681g	1.0516
YALI1_C04201g_3	YALI1_C04201g	0.95763
YALI1_C32667g_2	YALI1_C32667g	1.73507
YALI1_E17201g_7	YALI1_E17201g	-0.259448
YALI1_A08299g_8	YALI1_A08299g	1.74396
YALI1_C05756g_3	YALI1_C05756g	1.56705
YALI1_F02655g_3	YALI1_F02655g	1.29725
YALI1_A06169g_6	YALI1_A06169g	-0.904565
YALI1_F34749g_2	YALI1_F34749g	1.96121
YALI1_B18607g_2	YALI1_B18607g	1.60547
YALI1_B17132g_4	YALI1_B17132g	-0.226723
YALI1_C19510g_8	YALI1_C19510g	1.66104
YALI1_F21908g_8	YALI1_F21908g	1.61065
YALI1_C05386g_8	YALI1_C05386g	-0.419196
YALI1_D05450g_2	YALI1_D05450g	1.70415
YALI1_F02592g_1	YALI1_F02592g	2.14961
YALI1_A15073g_8	YALI1_A15073g	1.49879
YALI1_D23359g_1	YALI1_D23359g	1.234
YALI1_F11308g_2	YALI1_F11308g	-0.346911
YALI1_C05789g_5	YALI1_C05789g	0.38812
YALI1_F18122g_8	YALI1_F18122g	1.49139
YALI1_C27958g_4	YALI1_C27958g	1.69492
YALI1_B22908g_5	YALI1_B22908g	1.54482
YALI1_A16461g_2	YALI1_A16461g	1.23544
YALI1_F18979g_1	YALI1_F18979g	1.75017
YALI1_E15583g_5	YALI1_E15583g	1.54604
YALI1_C09467g_6	YALI1_C09467g	0.0822955
YALI1_F28765g_8	YALI1_F28765g	0.0606519
YALI1_E31717g_4	YALI1_E31717g	1.12714
YALI1_E31540g_4	YALI1_E31540g	1.18169
YALI1_D22704g_8	YALI1_D22704g	-0.198963
YALI1_C28963g_5	YALI1_C28963g	1.12743
YALI1_D02680g_7	YALI1_D02680g	1.48696
YALI1_A21841g_7	YALI1_A21841g	1.15704
YALI1_A05701g_5	YALI1_A05701g	0.696715
YALI1_E21478g_2	YALI1_E21478g	0.861921
YALI1_B30214g_1	YALI1_B30214g	1.26879
YALI1_C22322g_4	YALI1_C22322g	-0.00523275
YALI1_F19192g_5	YALI1_F19192g	1.08383
YALI1_C30310g_5	YALI1_C30310g	-0.370527
YALI1_F16915g_1	YALI1_F16915g	0.922232
YALI1_E21364g_5	YALI1_E21364g	0.737579
YALI1_E19327g_4	YALI1_E19327g	-0.962733
YALI1_B00858g_6	YALI1_B00858g	-1.20439
YALI1_E37095g_6	YALI1_E37095g	0.815
YALI1_B14382g_8	YALI1_B14382g	1.43307
YALI1_C06532g_3	YALI1_C06532g	1.90392
YALI1_D16236g_6	YALI1_D16236g	0.799566
YALI1_D05973g_5	YALI1_D05973g	1.16129
YALI1_C10860g_5	YALI1_C10860g	1.26965
YALI1_F21728g_5	YALI1_F21728g	1.18301
YALI1_C11100g_1	YALI1_C11100g	1.62568
YALI1_A03396g_1	YALI1_A03396g	1.55357
YALI1_C19814g_7	YALI1_C19814g	1.65908
YALI1_D25616g_8	YALI1_D25616g	-0.82701
YALI1_F31587g_7	YALI1_F31587g	-0.164135
YALI1_A12294g_5	YALI1_A12294g	0.648979
YALI1_B19336g_6	YALI1_B19336g	1.75706
YALI1_E21983g_4	YALI1_E21983g	1.94526
YALI1_C12038g_2	YALI1_C12038g	1.15478
YALI1_C07519g_1	YALI1_C07519g	2.03094
YALI1_D34270g_1	YALI1_D34270g	0.927577
YALI1_B12993g_4	YALI1_B12993g	0.144911
YALI1_A11010g_1	YALI1_A11010g	1.53889
YALI1_F39557g_5	YALI1_F39557g	1.49692
YALI1_D15937g_8	YALI1_D15937g	1.62064
YALI1_D24375g_2	YALI1_D24375g	1.69807
YALI1_C05562g_5	YALI1_C05562g	1.4243
YALI1_A16938g_3	YALI1_A16938g	-0.696887
YALI1_D00231g_3	YALI1_D00231g	1.49116
YALI1_C14498g_6	YALI1_C14498g	0.592972
YALI1_E32269g_1	YALI1_E32269g	1.48105
YALI1_C27958g_7	YALI1_C27958g	1.97434
YALI1_E12211g_2	YALI1_E12211g	1.63947
YALI1_E18480g_1	YALI1_E18480g	1.35338
YALI1_B24936g_7	YALI1_B24936g	1.20067
YALI1_D18190g_2	YALI1_D18190g	1.47022
YALI1_E25107g_4	YALI1_E25107g	0.425632
YALI1_E16255g_8	YALI1_E16255g	1.70148
YALI1_D35768g_2	YALI1_D35768g	1.99214
YALI1_A02875g_3	YALI1_A02875g	1.65065
YALI1_B17695g_4	YALI1_B17695g	1.31382
YALI1_D35911g_1	YALI1_D35911g	1.70623
YALI1_D30319g_1	YALI1_D30319g	-0.00269723
YALI1_F22674g_2	YALI1_F22674g	1.58427
YALI1_C24567g_3	YALI1_C24567g	1.60934
YALI1_D17666g_7	YALI1_D17666g	1.72802
YALI1_F06904g_3	YALI1_F06904g	0.0129
YALI1_E08828g_1	YALI1_E08828g	1.06135
YALI1_D36182g_5	YALI1_D36182g	1.99425
YALI1_F27529g_5	YALI1_F27529g	1.52673
YALI1_B08493g_5	YALI1_B08493g	-0.786327
YALI1_C30440g_3	YALI1_C30440g	2.04657
YALI1_D13298g_5	YALI1_D13298g	1.19159
YALI1_E10836g_7	YALI1_E10836g	0.88578
YALI1_F24963g_5	YALI1_F24963g	1.87186
YALI1_E02372g_6	YALI1_E02372g	1.45495
YALI1_F30641g_6	YALI1_F30641g	1.88612
YALI1_D16370g_1	YALI1_D16370g	-0.988807
YALI1_E20453g_6	YALI1_E20453g	0.338792
YALI1_B11131g_3	YALI1_B11131g	1.72764
YALI1_E19916g_6	YALI1_E19916g	0.0300321
YALI1_B16022g_8	YALI1_B16022g	-0.209314
YALI1_E38164g_4	YALI1_E38164g	1.51798
YALI1_F13170g_4	YALI1_F13170g	1.904
YALI1_B10751g_1	YALI1_B10751g	0.323337
YALI1_E20885g_1	YALI1_E20885g	1.57172
YALI1_F21002g_5	YALI1_F21002g	1.07446
YALI1_E24318g_3	YALI1_E24318g	-0.0192192
YALI1_E28599g_3	YALI1_E28599g	1.63843
YALI1_D24649g_3	YALI1_D24649g	1.48209
YALI1_D03061g_8	YALI1_D03061g	0.646328
YALI1_C19417g_8	YALI1_C19417g	1.37827
YALI1_F09211g_7	YALI1_F09211g	-0.814121
YALI1_E30368g_3	YALI1_E30368g	-0.875335
YALI1_C08017g_4	YALI1_C08017g	-0.244234
YALI1_B23966g_7	YALI1_B23966g	0.93963
YALI1_E23472g_1	YALI1_E23472g	1.59361
YALI1_C29202g_5	YALI1_C29202g	0.598161
YALI1_F39022g_6	YALI1_F39022g	1.24943
YALI1_F30034g_6	YALI1_F30034g	0.954847
YALI1_C11096g_6	YALI1_C11096g	1.61193
YALI1_C31918g_6	YALI1_C31918g	0.846555
YALI1_B10813g_1	YALI1_B10813g	-0.483007
YALI1_C06041g_5	YALI1_C06041g	0.2029
YALI1_B25963g_4	YALI1_B25963g	1.17629
YALI1_C06414g_3	YALI1_C06414g	1.01976
YALI1_C01789g_8	YALI1_C01789g	0.297021
YALI1_D10721g_2	YALI1_D10721g	0.659424
YALI1_E27113g_8	YALI1_E27113g	-0.356047
YALI1_E14385g_3	YALI1_E14385g	0.783097
YALI1_D29481g_5	YALI1_D29481g	-0.388692
YALI1_D13545g_3	YALI1_D13545g	-0.456634
YALI1_A03900g_5	YALI1_A03900g	1.72493
YALI1_B21070g_3	YALI1_B21070g	1.4669
YALI1_D26064g_7	YALI1_D26064g	-0.786466
YALI1_B22645g_3	YALI1_B22645g	0.814434
YALI1_D15149g_7	YALI1_D15149g	-0.350764
YALI1_E18242g_6	YALI1_E18242g	0.0266247
YALI1_C30514g_4	YALI1_C30514g	1.62589
YALI1_A07575g_4	YALI1_A07575g	1.67609
YALI1_A06396g_2	YALI1_A06396g	1.3118
YALI1_B17261g_4	YALI1_B17261g	2.03569
YALI1_B15560g_2	YALI1_B15560g	1.77586
YALI1_E16701g_5	YALI1_E16701g	0.0603258
YALI1_E30479g_2	YALI1_E30479g	-0.250532
YALI1_D24387g_8	YALI1_D24387g	1.47165
YALI1_E39193g_8	YALI1_E39193g	0.33966
YALI1_F00894g_8	YALI1_F00894g	0.32065
YALI1_C10293g_1	YALI1_C10293g	0.813831
YALI1_C19395g_3	YALI1_C19395g	1.12941
YALI1_D31402g_5	YALI1_D31402g	-0.337472
YALI1_D03639g_1	YALI1_D03639g	-0.440895
YALI1_E38056g_7	YALI1_E38056g	0.505687
YALI1_C17932g_5	YALI1_C17932g	0.31805
YALI1_E39934g_3	YALI1_E39934g	0.20871
YALI1_F02697g_7	YALI1_F02697g	-0.364162
YALI1_D06195g_7	YALI1_D06195g	0.584815
YALI1_D13788g_7	YALI1_D13788g	1.46596
YALI1_E34156g_1	YALI1_E34156g	-0.206085
YALI1_D21830g_3	YALI1_D21830g	0.0493193
YALI1_E10358g_5	YALI1_E10358g	1.12971
YALI1_E37455g_8	YALI1_E37455g	0.0182324
YALI1_F06830g_7	YALI1_F06830g	1.09677
YALI1_C03261g_4	YALI1_C03261g	0.179142
YALI1_C04389g_7	YALI1_C04389g	-0.460799
YALI1_C07239g_5	YALI1_C07239g	-0.0775425
YALI1_C17091g_3	YALI1_C17091g	0.48578
YALI1_C23755g_4	YALI1_C23755g	1.99809
YALI1_E26450g_8	YALI1_E26450g	1.04202
YALI1_F33579g_6	YALI1_F33579g	0.872061
YALI1_F14374g_3	YALI1_F14374g	0.79405
YALI1_E30707g_3	YALI1_E30707g	1.75609
YALI1_B13536g_3	YALI1_B13536g	1.71572
YALI1_F33579g_8	YALI1_F33579g	1.60811
YALI1_E06355g_2	YALI1_E06355g	0.853524
YALI1_E18258g_6	YALI1_E18258g	0.373555
YALI1_D12135g_7	YALI1_D12135g	-0.516536
YALI1_B27805g_4	YALI1_B27805g	0.647963
YALI1_C33299g_1	YALI1_C33299g	1.27376
YALI1_E02454g_7	YALI1_E02454g	1.46264
YALI1_A01468g_6	YALI1_A01468g	1.14293
YALI1_E05645g_7	YALI1_E05645g	0.866374
YALI1_F03028g_2	YALI1_F03028g	1.23327
YALI1_A09949g_3	YALI1_A09949g	-0.445048
YALI1_E20463g_8	YALI1_E20463g	1.04706
YALI1_B00711g_3	YALI1_B00711g	-0.978383
YALI1_F21540g_8	YALI1_F21540g	1.48552
YALI1_F38614g_5	YALI1_F38614g	1.48349
YALI1_A11905g_1	YALI1_A11905g	1.40341
YALI1_C01826g_2	YALI1_C01826g	1.37143
YALI1_C04778g_5	YALI1_C04778g	1.19081
YALI1_E18184g_1	YALI1_E18184g	1.62521
YALI1_D03144g_1	YALI1_D03144g	1.30785
YALI1_F20631g_3	YALI1_F20631g	1.56995
YALI1_A00661g_2	YALI1_A00661g	1.53589
YALI1_B22793g_8	YALI1_B22793g	0.799851
YALI1_E15318g_1	YALI1_E15318g	-0.88477
YALI1_A16950g_5	YALI1_A16950g	1.29105
YALI1_E28903g_6	YALI1_E28903g	0.237201
YALI1_E06406g_4	YALI1_E06406g	0.87753
YALI1_F08170g_5	YALI1_F08170g	0.841341
YALI1_C24531g_1	YALI1_C24531g	0.70971
YALI1_F26873g_5	YALI1_F26873g	-0.790457
YALI1_E05145g_8	YALI1_E05145g	-0.298379
YALI1_F27968g_2	YALI1_F27968g	1.47057
YALI1_C29648g_3	YALI1_C29648g	1.88124
YALI1_C21497g_4	YALI1_C21497g	0.138184
YALI1_B08588g_8	YALI1_B08588g	1.70862
YALI1_B24936g_8	YALI1_B24936g	1.55629
YALI1_E24567g_1	YALI1_E24567g	-0.339008
YALI1_D19008g_3	YALI1_D19008g	1.28861
YALI1_C30058g_3	YALI1_C30058g	0.362022
YALI1_E35067g_7	YALI1_E35067g	1.75344
YALI1_E10443g_1	YALI1_E10443g	0.565069
YALI1_B08531g_8	YALI1_B08531g	0.392331
YALI1_E10247g_1	YALI1_E10247g	0.822995
YALI1_E37863g_5	YALI1_E37863g	1.88858
YALI1_F15843g_2	YALI1_F15843g	-0.734565
YALI1_D15398g_6	YALI1_D15398g	1.71388
YALI1_F17138g_4	YALI1_F17138g	1.1902
YALI1_E16609g_1	YALI1_E16609g	0.921491
YALI1_E16501g_5	YALI1_E16501g	-0.404972
YALI1_A16485g_4	YALI1_A16485g	-0.291272
YALI1_A09422g_3	YALI1_A09422g	0.0405791
YALI1_A13397g_2	YALI1_A13397g	1.81544
YALI1_F26039g_5	YALI1_F26039g	-0.405768
YALI1_E08228g_3	YALI1_E08228g	0.870413
YALI1_F30296g_3	YALI1_F30296g	1.81673
YALI1_F36584g_4	YALI1_F36584g	-0.244281
YALI1_F15218g_5	YALI1_F15218g	1.93031
YALI1_A01824g_5	YALI1_A01824g	1.18768
YALI1_B04321g_3	YALI1_B04321g	1.04272
YALI1_C21544g_1	YALI1_C21544g	1.61897
YALI1_D05099g_8	YALI1_D05099g	1.69777
YALI1_D09308g_8	YALI1_D09308g	1.98137
YALI1_F15886g_4	YALI1_F15886g	0.0425891
YALI1_E25163g_6	YALI1_E25163g	0.677033
YALI1_E20334g_1	YALI1_E20334g	0.802201
YALI1_F21728g_6	YALI1_F21728g	0.556044
YALI1_A15311g_7	YALI1_A15311g	1.58458
YALI1_E30368g_2	YALI1_E30368g	1.46201
YALI1_F31744g_4	YALI1_F31744g	-0.422727
YALI1_D07486g_6	YALI1_D07486g	0.185753
YALI1_E40076g_3	YALI1_E40076g	1.31793
YALI1_D07315g_5	YALI1_D07315g	2.01124
YALI1_D04261g_3	YALI1_D04261g	1.70739
YALI1_A10448g_3	YALI1_A10448g	0.866601
YALI1_C24611g_2	YALI1_C24611g	-0.274927
YALI1_A18805g_2	YALI1_A18805g	1.91104
YALI1_D35593g_6	YALI1_D35593g	0.661849
YALI1_F26519g_1	YALI1_F26519g	1.93125
YALI1_D18623g_4	YALI1_D18623g	0.975781
YALI1_F21974g_1	YALI1_F21974g	0.861148
YALI1_E23610g_3	YALI1_E23610g	1.30368
YALI1_B14686g_8	YALI1_B14686g	1.2149
YALI1_D12815g_1	YALI1_D12815g	1.96858
YALI1_B26728g_1	YALI1_B26728g	1.99262
YALI1_D35870g_3	YALI1_D35870g	1.23191
YALI1_E01649g_7	YALI1_E01649g	1.71478
YALI1_E00628g_6	YALI1_E00628g	1.47383
YALI1_E17754g_4	YALI1_E17754g	1.9715
YALI1_C12194g_4	YALI1_C12194g	1.1349
YALI1_B14236g_6	YALI1_B14236g	-1.05101
YALI1_F30703g_8	YALI1_F30703g	1.48006
YALI1_D25330g_7	YALI1_D25330g	-0.226934
YALI1_F26793g_7	YALI1_F26793g	1.58708
YALI1_D26084g_7	YALI1_D26084g	-0.794917
YALI1_F08146g_4	YALI1_F08146g	-0.233022
YALI1_B18955g_3	YALI1_B18955g	1.15405
YALI1_F07990g_4	YALI1_F07990g	-0.672229
YALI1_E04672g_6	YALI1_E04672g	1.80776
YALI1_F27465g_4	YALI1_F27465g	0.870502
YALI1_D26320g_4	YALI1_D26320g	1.91002
YALI1_D13042g_3	YALI1_D13042g	1.43463
YALI1_D09493g_5	YALI1_D09493g	1.8116
YALI1_F23616g_5	YALI1_F23616g	1.53589
YALI1_D14805g_6	YALI1_D14805g	1.24809
YALI1_B26639g_6	YALI1_B26639g	1.23417
YALI1_F35417g_8	YALI1_F35417g	0.30478
YALI1_B22677g_6	YALI1_B22677g	0.851024
YALI1_D18251g_5	YALI1_D18251g	1.21813
YALI1_D22568g_6	YALI1_D22568g	-0.533617
YALI1_E06056g_5	YALI1_E06056g	1.22102
YALI1_E19070g_3	YALI1_E19070g	1.34431
YALI1_D35575g_6	YALI1_D35575g	1.44037
YALI1_C11552g_5	YALI1_C11552g	0.08745
YALI1_A20839g_4	YALI1_A20839g	1.5463
YALI1_B01281g_8	YALI1_B01281g	-0.565705
YALI1_A05407g_8	YALI1_A05407g	1.21625
YALI1_C09230g_3	YALI1_C09230g	0.378943
YALI1_A05527g_5	YALI1_A05527g	1.85864
YALI1_E18269g_3	YALI1_E18269g	1.50253
YALI1_E39848g_5	YALI1_E39848g	1.92414
YALI1_E35677g_8	YALI1_E35677g	1.7038
YALI1_E32754g_5	YALI1_E32754g	0.47875
YALI1_E29192g_5	YALI1_E29192g	1.85995
YALI1_B22158g_4	YALI1_B22158g	0.863912
YALI1_B21004g_5	YALI1_B21004g	0.551468
YALI1_E32269g_2	YALI1_E32269g	1.6126
YALI1_B21798g_2	YALI1_B21798g	1.51803
YALI1_D06883g_3	YALI1_D06883g	1.79979
YALI1_E21816g_7	YALI1_E21816g	1.21146
YALI1_D20968g_2	YALI1_D20968g	1.17696
YALI1_E19557g_7	YALI1_E19557g	-0.784393
YALI1_F17547g_4	YALI1_F17547g	-0.737109
YALI1_F21974g_3	YALI1_F21974g	1.05648
YALI1_F27175g_2	YALI1_F27175g	2.256
YALI1_C10385g_4	YALI1_C10385g	0.870583
YALI1_D25400g_8	YALI1_D25400g	1.23298
YALI1_F31255g_4	YALI1_F31255g	2.03931
YALI1_D29626g_2	YALI1_D29626g	1.38835
YALI1_C26628g_6	YALI1_C26628g	-0.774437
YALI1_E40864g_8	YALI1_E40864g	0.152483
YALI1_F21908g_4	YALI1_F21908g	1.13795
YALI1_F33790g_4	YALI1_F33790g	1.85096
YALI1_F14746g_8	YALI1_F14746g	0.85958
YALI1_B22905g_6	YALI1_B22905g	1.7095
YALI1_E40811g_5	YALI1_E40811g	1.075
YALI1_B09497g_3	YALI1_B09497g	0.621766
YALI1_A20353g_2	YALI1_A20353g	0.640902
YALI1_F21698g_1	YALI1_F21698g	1.73128
YALI1_D31526g_5	YALI1_D31526g	1.52375
YALI1_E01057g_2	YALI1_E01057g	0.0703429
YALI1_C07614g_8	YALI1_C07614g	-0.524172
YALI1_D09382g_2	YALI1_D09382g	1.60508
YALI1_B15792g_7	YALI1_B15792g	-0.279497
YALI1_F19478g_4	YALI1_F19478g	1.30825
YALI1_E27880g_8	YALI1_E27880g	0.747999
YALI1_E03243g_4	YALI1_E03243g	1.12812
YALI1_A07226g_2	YALI1_A07226g	-1.01933
YALI1_B22533g_4	YALI1_B22533g	1.51008
YALI1_E28070g_1	YALI1_E28070g	2.04103
YALI1_B01275g_8	YALI1_B01275g	-0.196441
YALI1_F04849g_8	YALI1_F04849g	-0.18809
YALI1_B12337g_8	YALI1_B12337g	-0.0289814
YALI1_D25337g_2	YALI1_D25337g	0.866852
YALI1_E06119g_2	YALI1_E06119g	1.25907
YALI1_A14259g_8	YALI1_A14259g	0.636189
YALI1_D25786g_6	YALI1_D25786g	0.446012
YALI1_F12138g_6	YALI1_F12138g	1.49229
YALI1_D04030g_2	YALI1_D04030g	1.68215
YALI1_C32667g_6	YALI1_C32667g	1.26513
YALI1_A08047g_1	YALI1_A08047g	1.4598
YALI1_C00422g_5	YALI1_C00422g	-0.339031
YALI1_C17947g_3	YALI1_C17947g	-0.657066
YALI1_B18955g_5	YALI1_B18955g	1.55475
YALI1_D09203g_2	YALI1_D09203g	1.76397
YALI1_D01489g_5	YALI1_D01489g	1.92443
YALI1_E14274g_2	YALI1_E14274g	1.66786
YALI1_D05822g_7	YALI1_D05822g	1.37381
YALI1_C21353g_8	YALI1_C21353g	0.630896
YALI1_A05210g_4	YALI1_A05210g	-0.100181
YALI1_D19562g_1	YALI1_D19562g	1.20562
YALI1_A09522g_2	YALI1_A09522g	-0.197858
YALI1_E11969g_3	YALI1_E11969g	0.754292
YALI1_F32232g_2	YALI1_F32232g	1.75245
YALI1_C04962g_3	YALI1_C04962g	1.29105
YALI1_C13007g_1	YALI1_C13007g	-0.315653
YALI1_F33587g_3	YALI1_F33587g	1.93857
YALI1_D19058g_8	YALI1_D19058g	-0.252469
YALI1_D13251g_3	YALI1_D13251g	2.2851
YALI1_B01136g_3	YALI1_B01136g	1.47933
YALI1_C17238g_8	YALI1_C17238g	0.612688
YALI1_D29626g_6	YALI1_D29626g	-0.0561341
YALI1_B03832g_3	YALI1_B03832g	2.05862
YALI1_B27874g_4	YALI1_B27874g	1.29817
YALI1_C08040g_7	YALI1_C08040g	-0.208433
YALI1_F16069g_8	YALI1_F16069g	-0.627749
YALI1_B02696g_3	YALI1_B02696g	0.18541
YALI1_F38339g_5	YALI1_F38339g	0.334589
YALI1_A05987g_2	YALI1_A05987g	1.25236
YALI1_E25132g_8	YALI1_E25132g	1.20624
YALI1_A13334g_7	YALI1_A13334g	2.03324
YALI1_E15758g_1	YALI1_E15758g	0.487787
YALI1_F12254g_3	YALI1_F12254g	1.85477
YALI1_F07401g_4	YALI1_F07401g	0.320137
YALI1_D09534g_6	YALI1_D09534g	-0.250103
YALI1_F11493g_3	YALI1_F11493g	-0.0169744
YALI1_F33143g_6	YALI1_F33143g	0.872656
YALI1_D23730g_2	YALI1_D23730g	0.918841
YALI1_A08486g_8	YALI1_A08486g	0.801228
YALI1_B05242g_6	YALI1_B05242g	0.50544
YALI1_E20070g_8	YALI1_E20070g	0.895774
YALI1_E34290g_3	YALI1_E34290g	1.55238
YALI1_A15584g_5	YALI1_A15584g	-0.426624
YALI1_B02021g_2	YALI1_B02021g	1.06321
YALI1_C30795g_1	YALI1_C30795g	0.852277
YALI1_B11794g_1	YALI1_B11794g	1.42178
YALI1_D28221g_4	YALI1_D28221g	1.93069
YALI1_F16717g_6	YALI1_F16717g	1.44771
YALI1_B02082g_5	YALI1_B02082g	1.22324
YALI1_B08193g_6	YALI1_B08193g	0.136751
YALI1_C32975g_8	YALI1_C32975g	-0.454162
YALI1_D11937g_4	YALI1_D11937g	0.905889
YALI1_D11769g_3	YALI1_D11769g	-0.366482
YALI1_F17203g_8	YALI1_F17203g	0.642722
YALI1_F19478g_6	YALI1_F19478g	1.52099
YALI1_D06195g_3	YALI1_D06195g	1.48812
YALI1_E05645g_6	YALI1_E05645g	-0.606328
YALI1_F25671g_6	YALI1_F25671g	1.18411
YALI1_B15792g_2	YALI1_B15792g	1.06265
YALI1_F37986g_3	YALI1_F37986g	1.12876
YALI1_C12406g_3	YALI1_C12406g	2.23464
YALI1_E16544g_3	YALI1_E16544g	1.39952
YALI1_D34258g_5	YALI1_D34258g	-0.723901
YALI1_E14856g_5	YALI1_E14856g	1.0696
YALI1_E16974g_8	YALI1_E16974g	-0.751436
YALI1_E27076g_8	YALI1_E27076g	1.1232
YALI1_C12682g_3	YALI1_C12682g	0.399504
YALI1_E15804g_6	YALI1_E15804g	1.75967
YALI1_F38432g_8	YALI1_F38432g	1.27875
YALI1_F38551g_6	YALI1_F38551g	-0.452915
YALI1_F26737g_6	YALI1_F26737g	1.46003
YALI1_F39041g_2	YALI1_F39041g	-0.378059
YALI1_C05636g_7	YALI1_C05636g	1.08398
YALI1_D34043g_2	YALI1_D34043g	-0.197333
YALI1_E05158g_4	YALI1_E05158g	0.0602543
YALI1_C22835g_3	YALI1_C22835g	-0.351877
YALI1_C11100g_7	YALI1_C11100g	1.20419
YALI1_F22836g_5	YALI1_F22836g	-0.25111
YALI1_F34304g_6	YALI1_F34304g	0.261306
YALI1_C32721g_2	YALI1_C32721g	0.680241
YALI1_F20712g_1	YALI1_F20712g	-0.246781
YALI1_F30479g_2	YALI1_F30479g	0.885652
YALI1_F05415g_6	YALI1_F05415g	0.707488
YALI1_D09785g_4	YALI1_D09785g	1.08651
YALI1_B25495g_2	YALI1_B25495g	1.20191
YALI1_F02655g_5	YALI1_F02655g	0.0274949
YALI1_A06743g_5	YALI1_A06743g	-1.0038
YALI1_C15186g_6	YALI1_C15186g	-0.204833
YALI1_E23988g_5	YALI1_E23988g	0.998248
YALI1_F32816g_6	YALI1_F32816g	1.42234
YALI1_B17927g_8	YALI1_B17927g	1.28109
YALI1_C21755g_1	YALI1_C21755g	2.00161
YALI1_B06489g_1	YALI1_B06489g	-0.0339189
YALI1_B18921g_4	YALI1_B18921g	1.13238
YALI1_F23719g_8	YALI1_F23719g	0.952613
YALI1_E05353g_4	YALI1_E05353g	1.30239
YALI1_E12703g_4	YALI1_E12703g	0.93161
YALI1_F12616g_5	YALI1_F12616g	1.73023
YALI1_C24016g_4	YALI1_C24016g	0.545638
YALI1_F29937g_7	YALI1_F29937g	-0.275098
YALI1_D34288g_6	YALI1_D34288g	1.21414
YALI1_F26167g_4	YALI1_F26167g	1.00766
YALI1_B11495g_3	YALI1_B11495g	2.09683
YALI1_D08031g_5	YALI1_D08031g	-0.759932
YALI1_D33780g_5	YALI1_D33780g	1.01246
YALI1_F19556g_1	YALI1_F19556g	1.71998
YALI1_F35489g_3	YALI1_F35489g	1.06006
YALI1_E08828g_3	YALI1_E08828g	0.831989
YALI1_A05821g_4	YALI1_A05821g	1.64331
YALI1_C14931g_4	YALI1_C14931g	1.54419
YALI1_A00058g_6	YALI1_A00058g	1.76061
YALI1_B09181g_1	YALI1_B09181g	-0.885777
YALI1_B30234g_5	YALI1_B30234g	1.59598
YALI1_F33123g_4	YALI1_F33123g	1.52473
YALI1_D19058g_7	YALI1_D19058g	2.28749
YALI1_A03964g_4	YALI1_A03964g	1.36443
YALI1_F03494g_6	YALI1_F03494g	1.13116
YALI1_F28995g_7	YALI1_F28995g	1.60193
YALI1_A08436g_6	YALI1_A08436g	1.11166
YALI1_B26728g_8	YALI1_B26728g	1.3307
YALI1_C20078g_2	YALI1_C20078g	-0.117877
YALI1_B22375g_8	YALI1_B22375g	1.97773
YALI1_C23472g_3	YALI1_C23472g	0.764663
YALI1_D24069g_2	YALI1_D24069g	-0.496288
YALI1_C30936g_5	YALI1_C30936g	-0.560217
YALI1_C19166g_8	YALI1_C19166g	1.56358
YALI1_B10782g_5	YALI1_B10782g	1.84772
YALI1_B00273g_7	YALI1_B00273g	0.870407
YALI1_B20276g_5	YALI1_B20276g	2.0431
YALI1_C02873g_1	YALI1_C02873g	1.5666
YALI1_F29483g_2	YALI1_F29483g	1.27277
YALI1_A05116g_6	YALI1_A05116g	1.49342
YALI1_C09773g_4	YALI1_C09773g	1.18959
YALI1_C05423g_4	YALI1_C05423g	1.5636
YALI1_D04997g_2	YALI1_D04997g	-0.200633
YALI1_E36365g_3	YALI1_E36365g	1.35464
YALI1_F11781g_5	YALI1_F11781g	0.232771
YALI1_C28621g_7	YALI1_C28621g	0.922137
YALI1_F39128g_1	YALI1_F39128g	0.98215
YALI1_F34737g_3	YALI1_F34737g	0.327498
YALI1_B08975g_4	YALI1_B08975g	1.69414
YALI1_F36649g_1	YALI1_F36649g	1.79161
YALI1_B15509g_6	YALI1_B15509g	1.47573
YALI1_A11833g_3	YALI1_A11833g	1.88352
YALI1_B02375g_2	YALI1_B02375g	1.95091
YALI1_D24836g_4	YALI1_D24836g	1.30379
YALI1_E17988g_4	YALI1_E17988g	1.63358
YALI1_E05158g_6	YALI1_E05158g	1.46962
YALI1_C01590g_5	YALI1_C01590g	0.113312
YALI1_F28031g_6	YALI1_F28031g	0.910257
YALI1_E21443g_4	YALI1_E21443g	-0.450883
YALI1_E10712g_2	YALI1_E10712g	-0.341577
YALI1_F19556g_3	YALI1_F19556g	-0.128912
YALI1_E35095g_5	YALI1_E35095g	0.193111
YALI1_A19515g_7	YALI1_A19515g	1.12033
YALI1_D35258g_8	YALI1_D35258g	2.10993
YALI1_F22073g_8	YALI1_F22073g	1.17767
YALI1_F28537g_7	YALI1_F28537g	1.48181
YALI1_F38339g_1	YALI1_F38339g	1.719
YALI1_F26399g_2	YALI1_F26399g	-0.269519
YALI1_E22697g_1	YALI1_E22697g	0.990289
YALI1_A04495g_1	YALI1_A04495g	-0.181276
YALI1_E31154g_8	YALI1_E31154g	1.54904
YALI1_A13131g_1	YALI1_A13131g	-0.50732
YALI1_A07137g_2	YALI1_A07137g	1.08605
YALI1_F05039g_8	YALI1_F05039g	0.590844
YALI1_C12038g_7	YALI1_C12038g	0.474737
YALI1_E08176g_1	YALI1_E08176g	1.73062
YALI1_B28349g_7	YALI1_B28349g	-0.200593
YALI1_D17930g_1	YALI1_D17930g	-0.830439
YALI1_D33889g_8	YALI1_D33889g	1.57378
YALI1_B03807g_6	YALI1_B03807g	-0.34322
YALI1_A02150g_5	YALI1_A02150g	1.31466
YALI1_A02083g_2	YALI1_A02083g	1.50384
YALI1_A11612g_5	YALI1_A11612g	1.103
YALI1_B28292g_7	YALI1_B28292g	0.901673
YALI1_F00472g_5	YALI1_F00472g	1.17165
YALI1_C29538g_7	YALI1_C29538g	1.83584
YALI1_C26167g_7	YALI1_C26167g	1.49937
YALI1_B02533g_3	YALI1_B02533g	1.0995
YALI1_B12204g_3	YALI1_B12204g	1.42757
YALI1_C25829g_7	YALI1_C25829g	1.42014
YALI1_E19871g_5	YALI1_E19871g	1.08092
YALI1_E28130g_2	YALI1_E28130g	1.3155
YALI1_E34015g_3	YALI1_E34015g	1.79323
YALI1_B17155g_4	YALI1_B17155g	0.219979
YALI1_E16854g_7	YALI1_E16854g	1.07323
YALI1_E01352g_2	YALI1_E01352g	1.8423
YALI1_C28456g_6	YALI1_C28456g	0.629695
YALI1_B20145g_7	YALI1_B20145g	-0.982178
YALI1_F21875g_5	YALI1_F21875g	-0.148363
YALI1_C31793g_3	YALI1_C31793g	-0.181336
YALI1_F04236g_8	YALI1_F04236g	2.01204
YALI1_A14458g_6	YALI1_A14458g	1.97186
YALI1_A21871g_6	YALI1_A21871g	1.59068
YALI1_C29576g_7	YALI1_C29576g	2.10818
YALI1_B13973g_2	YALI1_B13973g	1.54242
YALI1_D06545g_4	YALI1_D06545g	-0.456988
YALI1_D35965g_2	YALI1_D35965g	0.683341
YALI1_E22503g_1	YALI1_E22503g	1.21508
YALI1_B15692g_2	YALI1_B15692g	1.81882
YALI1_E07676g_4	YALI1_E07676g	0.797465
YALI1_C16515g_3	YALI1_C16515g	1.14123
YALI1_C06301g_4	YALI1_C06301g	1.71562
YALI1_A14568g_7	YALI1_A14568g	0.873985
YALI1_C30320g_4	YALI1_C30320g	1.63446
YALI1_A12868g_3	YALI1_A12868g	1.74252
YALI1_F03992g_8	YALI1_F03992g	1.46579
YALI1_A16145g_5	YALI1_A16145g	1.68727
YALI1_E27791g_4	YALI1_E27791g	0.428244
YALI1_E27622g_2	YALI1_E27622g	1.52126
YALI1_D00996g_6	YALI1_D00996g	1.46395
YALI1_A07472g_6	YALI1_A07472g	1.14476
YALI1_E23880g_3	YALI1_E23880g	-0.502903
YALI1_C01993g_7	YALI1_C01993g	-0.425396
YALI1_B20192g_3	YALI1_B20192g	0.843315
YALI1_F10375g_8	YALI1_F10375g	-0.438332
YALI1_F37068g_5	YALI1_F37068g	1.59192
YALI1_B28098g_5	YALI1_B28098g	0.957669
YALI1_E18903g_1	YALI1_E18903g	0.0328645
YALI1_E20049g_2	YALI1_E20049g	0.859729
YALI1_B00731g_1	YALI1_B00731g	1.45861
YALI1_D26730g_7	YALI1_D26730g	1.41564
YALI1_F24332g_6	YALI1_F24332g	0.664118
YALI1_A14131g_7	YALI1_A14131g	0.820014
YALI1_D16981g_2	YALI1_D16981g	0.939613
YALI1_E14118g_7	YALI1_E14118g	0.925185
YALI1_E24700g_7	YALI1_E24700g	1.09879
YALI1_E14698g_4	YALI1_E14698g	1.35626
YALI1_F37213g_7	YALI1_F37213g	1.12669
YALI1_A09121g_6	YALI1_A09121g	1.6848
YALI1_C06106g_4	YALI1_C06106g	1.28282
YALI1_D35119g_6	YALI1_D35119g	1.42095
YALI1_D32369g_5	YALI1_D32369g	-0.82672
YALI1_F30852g_2	YALI1_F30852g	1.95191
YALI1_B20462g_6	YALI1_B20462g	1.60876
YALI1_D16173g_3	YALI1_D16173g	0.16372
YALI1_D32369g_7	YALI1_D32369g	1.23215
YALI1_E26320g_1	YALI1_E26320g	1.23231
YALI1_B19021g_4	YALI1_B19021g	1.47763
YALI1_C32276g_6	YALI1_C32276g	1.30779
YALI1_D30285g_5	YALI1_D30285g	-0.0844159
YALI1_E30073g_1	YALI1_E30073g	1.50809
YALI1_B20130g_3	YALI1_B20130g	1.99158
YALI1_F39314g_6	YALI1_F39314g	-0.613356
YALI1_D14276g_2	YALI1_D14276g	-0.633874
YALI1_F11417g_2	YALI1_F11417g	1.60004
YALI1_C23511g_7	YALI1_C23511g	-0.692325
YALI1_C22186g_5	YALI1_C22186g	0.820737
YALI1_B20378g_5	YALI1_B20378g	0.835397
YALI1_E20467g_2	YALI1_E20467g	1.00544
YALI1_E04968g_7	YALI1_E04968g	0.760915
YALI1_F06109g_1	YALI1_F06109g	0.0657558
YALI1_F36710g_3	YALI1_F36710g	1.50924
YALI1_A18692g_2	YALI1_A18692g	-0.939452
YALI1_E32520g_5	YALI1_E32520g	1.17998
YALI1_E32722g_2	YALI1_E32722g	1.84952
YALI1_F13339g_1	YALI1_F13339g	-0.395182
YALI1_E27610g_4	YALI1_E27610g	1.88615
YALI1_F39527g_8	YALI1_F39527g	0.870711
YALI1_C21497g_3	YALI1_C21497g	1.59404
YALI1_C24589g_1	YALI1_C24589g	0.960783
YALI1_D23785g_5	YALI1_D23785g	1.28396
YALI1_D34893g_6	YALI1_D34893g	1.53161
YALI1_D24751g_2	YALI1_D24751g	-0.39498
YALI1_B17406g_4	YALI1_B17406g	1.7572
YALI1_D14477g_2	YALI1_D14477g	1.48471
YALI1_E35677g_7	YALI1_E35677g	1.92944
YALI1_A13334g_5	YALI1_A13334g	1.62059
YALI1_C05423g_2	YALI1_C05423g	0.675399
YALI1_F19853g_8	YALI1_F19853g	-0.466861
YALI1_D18190g_7	YALI1_D18190g	1.99639
YALI1_D29831g_4	YALI1_D29831g	1.5935
YALI1_E17594g_1	YALI1_E17594g	1.77854
YALI1_F17565g_4	YALI1_F17565g	-1.00135
YALI1_F06941g_2	YALI1_F06941g	-0.303723
YALI1_A13682g_1	YALI1_A13682g	1.23513
YALI1_E37796g_1	YALI1_E37796g	2.0732
YALI1_E34100g_4	YALI1_E34100g	1.40858
YALI1_B08214g_6	YALI1_B08214g	-0.0546261
YALI1_E41206g_5	YALI1_E41206g	1.02586
YALI1_E18895g_6	YALI1_E18895g	1.03294
YALI1_F21583g_8	YALI1_F21583g	-0.190643
YALI1_F15265g_5	YALI1_F15265g	0.266545
YALI1_E38349g_6	YALI1_E38349g	1.3835
YALI1_B30275g_7	YALI1_B30275g	1.25665
YALI1_B02991g_6	YALI1_B02991g	0.142656
YALI1_B25676g_2	YALI1_B25676g	0.324072
YALI1_D31568g_1	YALI1_D31568g	0.529583
YALI1_B26963g_1	YALI1_B26963g	1.88537
YALI1_F09802g_5	YALI1_F09802g	0.117144
YALI1_F35836g_1	YALI1_F35836g	0.289198
YALI1_A11612g_8	YALI1_A11612g	0.929129
YALI1_D17507g_6	YALI1_D17507g	1.52262
YALI1_F02132g_4	YALI1_F02132g	0.673679
YALI1_D21458g_2	YALI1_D21458g	1.16381
YALI1_F10184g_4	YALI1_F10184g	1.19507
YALI1_F30647g_4	YALI1_F30647g	-0.46989
YALI1_C20953g_4	YALI1_C20953g	1.93074
YALI1_E16325g_5	YALI1_E16325g	0.0275768
YALI1_C12121g_4	YALI1_C12121g	1.86784
YALI1_E02744g_6	YALI1_E02744g	1.20415
YALI1_E03973g_4	YALI1_E03973g	-0.561655
YALI1_A02998g_1	YALI1_A02998g	0.643741
YALI1_A05220g_4	YALI1_A05220g	1.55121
YALI1_B20192g_2	YALI1_B20192g	1.0689
YALI1_D03756g_1	YALI1_D03756g	0.681827
YALI1_C06211g_4	YALI1_C06211g	1.74122
YALI1_D00951g_2	YALI1_D00951g	0.0161106
YALI1_F12138g_7	YALI1_F12138g	1.32631
YALI1_F16984g_6	YALI1_F16984g	1.92388
YALI1_A01717g_2	YALI1_A01717g	0.863997
YALI1_F31070g_5	YALI1_F31070g	1.00611
YALI1_D06043g_5	YALI1_D06043g	-0.516515
YALI1_E03185g_3	YALI1_E03185g	0.936088
YALI1_A22073g_8	YALI1_A22073g	1.10227
YALI1_C03272g_1	YALI1_C03272g	-0.359281
YALI1_E36887g_4	YALI1_E36887g	0.152063
YALI1_E27104g_8	YALI1_E27104g	1.15285
YALI1_C28147g_6	YALI1_C28147g	0.127171
YALI1_C10293g_5	YALI1_C10293g	-0.336474
YALI1_D14915g_6	YALI1_D14915g	1.18627
YALI1_F04895g_2	YALI1_F04895g	0.898351
YALI1_B25833g_6	YALI1_B25833g	1.68501
YALI1_F23616g_6	YALI1_F23616g	0.208832
YALI1_E03150g_2	YALI1_E03150g	0.0573018
YALI1_B04589g_4	YALI1_B04589g	1.62263
YALI1_B20108g_5	YALI1_B20108g	-0.133001
YALI1_F37435g_1	YALI1_F37435g	1.43771
YALI1_E17786g_8	YALI1_E17786g	1.10625
YALI1_B27429g_6	YALI1_B27429g	1.21909
YALI1_A20528g_8	YALI1_A20528g	1.82327
YALI1_C32838g_5	YALI1_C32838g	-0.501688
YALI1_B12101g_6	YALI1_B12101g	1.46547
YALI1_E12919g_8	YALI1_E12919g	1.07466
YALI1_E02000g_1	YALI1_E02000g	1.68629
YALI1_E15432g_4	YALI1_E15432g	0.685828
YALI1_E26320g_6	YALI1_E26320g	-0.398821
YALI1_D18623g_3	YALI1_D18623g	1.59454
YALI1_A18062g_6	YALI1_A18062g	1.4701
YALI1_A10199g_2	YALI1_A10199g	1.79852
YALI1_D10304g_5	YALI1_D10304g	-0.220636
YALI1_B06340g_8	YALI1_B06340g	0.694766
YALI1_F36059g_3	YALI1_F36059g	0.857543
YALI1_B03807g_4	YALI1_B03807g	1.32741
YALI1_A04795g_2	YALI1_A04795g	0.240687
YALI1_E31974g_4	YALI1_E31974g	1.30217
YALI1_C32786g_4	YALI1_C32786g	1.13974
YALI1_F00430g_7	YALI1_F00430g	0.866146
YALI1_D11964g_3	YALI1_D11964g	1.49274
YALI1_D09453g_4	YALI1_D09453g	1.86305
YALI1_D13238g_7	YALI1_D13238g	-0.53724
YALI1_A12929g_5	YALI1_A12929g	1.89764
YALI1_C02086g_1	YALI1_C02086g	1.94236
YALI1_A02728g_5	YALI1_A02728g	-0.866239
YALI1_B18460g_7	YALI1_B18460g	-0.255531
YALI1_D05370g_4	YALI1_D05370g	0.848923
YALI1_B22721g_8	YALI1_B22721g	0.989502
YALI1_C18383g_1	YALI1_C18383g	-0.237637
YALI1_F34264g_2	YALI1_F34264g	1.94613
YALI1_E05158g_5	YALI1_E05158g	1.3865
YALI1_D22043g_3	YALI1_D22043g	1.67923
YALI1_E15321g_3	YALI1_E15321g	1.20681
YALI1_A03153g_4	YALI1_A03153g	1.00497
YALI1_F30106g_5	YALI1_F30106g	0.8663
YALI1_E17973g_3	YALI1_E17973g	0.870968
YALI1_A16891g_7	YALI1_A16891g	0.723648
YALI1_F35329g_6	YALI1_F35329g	0.279765
YALI1_A14670g_7	YALI1_A14670g	1.59292
YALI1_D09831g_7	YALI1_D09831g	-0.800053
YALI1_B02642g_3	YALI1_B02642g	1.82842
YALI1_D03718g_1	YALI1_D03718g	0.492114
YALI1_B09333g_3	YALI1_B09333g	1.25236
YALI1_D22768g_7	YALI1_D22768g	1.6954
YALI1_B06776g_8	YALI1_B06776g	0.771046
YALI1_F36321g_8	YALI1_F36321g	1.03583
YALI1_F06035g_8	YALI1_F06035g	1.4529
YALI1_C28817g_6	YALI1_C28817g	1.30801
YALI1_F09456g_1	YALI1_F09456g	1.24835
YALI1_F17496g_2	YALI1_F17496g	0.879267
YALI1_A16314g_6	YALI1_A16314g	1.04897
YALI1_D04331g_1	YALI1_D04331g	1.60492
YALI1_E26377g_8	YALI1_E26377g	-0.307942
YALI1_E32315g_1	YALI1_E32315g	1.69813
YALI1_B14121g_4	YALI1_B14121g	1.67036
YALI1_F04238g_2	YALI1_F04238g	1.90863
YALI1_E12454g_5	YALI1_E12454g	1.97878
YALI1_F33587g_1	YALI1_F33587g	1.88083
YALI1_D31981g_8	YALI1_D31981g	1.00366
YALI1_B29637g_6	YALI1_B29637g	0.836785
YALI1_B15151g_8	YALI1_B15151g	0.385802
YALI1_B02465g_1	YALI1_B02465g	0.465279
YALI1_F05403g_2	YALI1_F05403g	1.05434
YALI1_D01489g_8	YALI1_D01489g	-0.00465277
YALI1_E36682g_1	YALI1_E36682g	-0.916813
YALI1_E05664g_8	YALI1_E05664g	1.50023
YALI1_C29104g_5	YALI1_C29104g	1.03838
YALI1_F07881g_6	YALI1_F07881g	0.878768
YALI1_E28097g_2	YALI1_E28097g	1.12581
YALI1_F21989g_7	YALI1_F21989g	1.94339
YALI1_D33380g_2	YALI1_D33380g	1.54424
YALI1_B07652g_7	YALI1_B07652g	1.46296
YALI1_E33599g_2	YALI1_E33599g	1.16604
YALI1_F17756g_5	YALI1_F17756g	1.42402
YALI1_E15521g_6	YALI1_E15521g	0.887082
YALI1_F38344g_7	YALI1_F38344g	-0.804095
YALI1_F38344g_6	YALI1_F38344g	-0.444073
YALI1_D03329g_2	YALI1_D03329g	1.30427
YALI1_C14500g_8	YALI1_C14500g	-0.607672
YALI1_A03422g_8	YALI1_A03422g	1.10176
YALI1_F36742g_3	YALI1_F36742g	1.75402
YALI1_A13454g_6	YALI1_A13454g	1.33716
YALI1_F15692g_3	YALI1_F15692g	1.371
YALI1_B10145g_2	YALI1_B10145g	-1.21515
YALI1_C14500g_7	YALI1_C14500g	0.909247
YALI1_F19007g_6	YALI1_F19007g	-0.27652
YALI1_C30514g_6	YALI1_C30514g	-0.725064
YALI1_E16164g_1	YALI1_E16164g	1.85137
YALI1_E18854g_3	YALI1_E18854g	0.897202
YALI1_E19316g_2	YALI1_E19316g	1.58158
YALI1_E23389g_1	YALI1_E23389g	-0.481393
YALI1_C00739g_2	YALI1_C00739g	0.142761
YALI1_C29402g_7	YALI1_C29402g	0.953229
YALI1_D09285g_6	YALI1_D09285g	-0.460981
YALI1_E27249g_3	YALI1_E27249g	1.18878
YALI1_F19717g_4	YALI1_F19717g	1.70642
YALI1_C24488g_7	YALI1_C24488g	1.22281
YALI1_E13329g_1	YALI1_E13329g	0.0320618
YALI1_C17419g_3	YALI1_C17419g	0.134185
YALI1_D31568g_2	YALI1_D31568g	0.931543
YALI1_D01188g_2	YALI1_D01188g	1.13635
YALI1_D05195g_4	YALI1_D05195g	1.6271
YALI1_E10161g_2	YALI1_E10161g	1.62924
YALI1_E02799g_4	YALI1_E02799g	1.17205
YALI1_D01036g_5	YALI1_D01036g	-0.229712
YALI1_A06099g_7	YALI1_A06099g	1.4361
YALI1_B16309g_5	YALI1_B16309g	1.48054
YALI1_E35023g_3	YALI1_E35023g	-0.0931633
YALI1_B02550g_7	YALI1_B02550g	0.179238
YALI1_E01694g_5	YALI1_E01694g	0.291842
YALI1_C17238g_4	YALI1_C17238g	-0.991378
YALI1_F11330g_6	YALI1_F11330g	1.76749
YALI1_E04795g_4	YALI1_E04795g	0.912792
YALI1_B22351g_8	YALI1_B22351g	-0.897253
YALI1_D18190g_3	YALI1_D18190g	1.04715
YALI1_E32361g_3	YALI1_E32361g	1.62391
YALI1_F16459g_6	YALI1_F16459g	1.78609
YALI1_F20831g_1	YALI1_F20831g	1.11655
YALI1_F14542g_3	YALI1_F14542g	1.18323
YALI1_A07712g_5	YALI1_A07712g	0.696043
YALI1_C21487g_7	YALI1_C21487g	-0.961767
YALI1_F39527g_6	YALI1_F39527g	1.87809
YALI1_A14989g_5	YALI1_A14989g	1.48422
YALI1_D02852g_7	YALI1_D02852g	-0.506092
YALI1_F22701g_1	YALI1_F22701g	1.28312
YALI1_F19216g_5	YALI1_F19216g	0.771015
YALI1_D12760g_6	YALI1_D12760g	-0.720013
YALI1_D14639g_5	YALI1_D14639g	1.8726
YALI1_D17249g_8	YALI1_D17249g	-0.341225
YALI1_D06988g_8	YALI1_D06988g	0.967827
YALI1_F11396g_5	YALI1_F11396g	1.17686
YALI1_E31351g_7	YALI1_E31351g	-0.578678
YALI1_B02415g_2	YALI1_B02415g	0.168994
YALI1_B28053g_3	YALI1_B28053g	1.39378
YALI1_D21830g_1	YALI1_D21830g	1.94503
YALI1_C03246g_6	YALI1_C03246g	1.41572
YALI1_D34907g_3	YALI1_D34907g	1.89414
YALI1_E34979g_2	YALI1_E34979g	1.72615
YALI1_B04274g_6	YALI1_B04274g	-0.278653
YALI1_D08000g_1	YALI1_D08000g	0.829564
YALI1_B01136g_2	YALI1_B01136g	-0.0229778
YALI1_B14948g_1	YALI1_B14948g	1.16455
YALI1_D18048g_7	YALI1_D18048g	1.2468
YALI1_B08374g_7	YALI1_B08374g	1.4975
YALI1_B19576g_1	YALI1_B19576g	-0.0319307
YALI1_A12822g_7	YALI1_A12822g	0.153975
YALI1_E16820g_4	YALI1_E16820g	0.888468
YALI1_E38701g_4	YALI1_E38701g	1.264
YALI1_B28744g_3	YALI1_B28744g	0.619527
YALI1_F35542g_4	YALI1_F35542g	1.72039
YALI1_C01965g_5	YALI1_C01965g	0.144254
YALI1_C25367g_6	YALI1_C25367g	1.42163
YALI1_F34631g_7	YALI1_F34631g	0.957762
YALI1_B13290g_4	YALI1_B13290g	1.63076
YALI1_D28630g_7	YALI1_D28630g	-0.6251
YALI1_B09994g_7	YALI1_B09994g	1.93449
YALI1_B14044g_4	YALI1_B14044g	1.525
YALI1_E11215g_7	YALI1_E11215g	1.54673
YALI1_E40864g_4	YALI1_E40864g	1.72485
YALI1_D12271g_8	YALI1_D12271g	1.11167
YALI1_A06818g_2	YALI1_A06818g	1.58271
YALI1_F27017g_1	YALI1_F27017g	1.48553
YALI1_A00032g_4	YALI1_A00032g	1.11953
YALI1_C20793g_3	YALI1_C20793g	1.08182
YALI1_E05701g_3	YALI1_E05701g	-0.373444
YALI1_C05125g_8	YALI1_C05125g	-0.75524
YALI1_D18727g_7	YALI1_D18727g	1.80251
YALI1_C19072g_5	YALI1_C19072g	0.00735205
YALI1_E36477g_5	YALI1_E36477g	1.68322
YALI1_E38136g_6	YALI1_E38136g	-0.340414
YALI1_D15597g_4	YALI1_D15597g	1.16163
YALI1_D25450g_7	YALI1_D25450g	1.65032
YALI1_B11853g_6	YALI1_B11853g	1.7356
YALI1_E28736g_4	YALI1_E28736g	1.96731
YALI1_A07712g_4	YALI1_A07712g	1.61417
YALI1_F25289g_7	YALI1_F25289g	1.53261
YALI1_A15497g_4	YALI1_A15497g	1.49973
YALI1_D19228g_2	YALI1_D19228g	0.753517
YALI1_E16820g_6	YALI1_E16820g	1.16713
YALI1_D24745g_8	YALI1_D24745g	1.27493
YALI1_E08452g_7	YALI1_E08452g	1.271
YALI1_A00447g_4	YALI1_A00447g	0.218561
YALI1_B01325g_5	YALI1_B01325g	1.21225
YALI1_B22391g_2	YALI1_B22391g	1.30871
YALI1_D28569g_6	YALI1_D28569g	1.20242
YALI1_E16305g_1	YALI1_E16305g	1.84113
YALI1_E39862g_6	YALI1_E39862g	0.385145
YALI1_E05074g_2	YALI1_E05074g	0.939935
YALI1_C10041g_1	YALI1_C10041g	-0.309533
YALI1_C23926g_8	YALI1_C23926g	1.62838
YALI1_E38912g_4	YALI1_E38912g	1.32205
YALI1_A16745g_7	YALI1_A16745g	1.49871
YALI1_F00894g_7	YALI1_F00894g	-0.57353
YALI1_F16431g_3	YALI1_F16431g	1.07865
YALI1_C32633g_3	YALI1_C32633g	1.32576
YALI1_A00309g_7	YALI1_A00309g	-0.987999
YALI1_D01497g_2	YALI1_D01497g	1.6528
YALI1_B04370g_3	YALI1_B04370g	1.08188
YALI1_B06489g_3	YALI1_B06489g	-0.322849
YALI1_A21852g_6	YALI1_A21852g	1.86533
YALI1_E02799g_8	YALI1_E02799g	1.03734
YALI1_E01193g_6	YALI1_E01193g	1.13878
YALI1_F23441g_1	YALI1_F23441g	1.18594
YALI1_F02266g_2	YALI1_F02266g	1.5058
YALI1_D34758g_2	YALI1_D34758g	-0.282577
YALI1_E27532g_8	YALI1_E27532g	-0.421625
YALI1_B08616g_5	YALI1_B08616g	-0.309266
YALI1_C13261g_6	YALI1_C13261g	1.54126
YALI1_C10121g_7	YALI1_C10121g	-0.878219
YALI1_E33336g_5	YALI1_E33336g	0.048956
YALI1_F02403g_7	YALI1_F02403g	1.50392
YALI1_E16773g_4	YALI1_E16773g	1.80177
YALI1_F16817g_2	YALI1_F16817g	1.67426
YALI1_F29483g_1	YALI1_F29483g	-0.384628
YALI1_E00760g_1	YALI1_E00760g	1.63254
YALI1_E23292g_2	YALI1_E23292g	0.735334
YALI1_B28349g_3	YALI1_B28349g	1.51831
YALI1_F29836g_2	YALI1_F29836g	1.16786
YALI1_C16961g_1	YALI1_C16961g	2.19838
YALI1_D08031g_1	YALI1_D08031g	0.0171556
YALI1_A19725g_6	YALI1_A19725g	-0.537343
YALI1_E11491g_6	YALI1_E11491g	1.18782
YALI1_B14600g_3	YALI1_B14600g	1.53216
YALI1_B24335g_5	YALI1_B24335g	0.882372
YALI1_E24360g_7	YALI1_E24360g	1.80006
YALI1_F03407g_1	YALI1_F03407g	0.129183
YALI1_E17574g_7	YALI1_E17574g	0.313364
YALI1_D02781g_6	YALI1_D02781g	1.74675
YALI1_D14400g_3	YALI1_D14400g	1.68238
YALI1_D12626g_5	YALI1_D12626g	1.59205
YALI1_E19172g_2	YALI1_E19172g	1.5897
YALI1_C09489g_2	YALI1_C09489g	0.776233
YALI1_C14332g_7	YALI1_C14332g	-0.652557
YALI1_F09856g_4	YALI1_F09856g	1.46258
YALI1_B02091g_4	YALI1_B02091g	1.9255
YALI1_C09133g_1	YALI1_C09133g	-0.140296
YALI1_F29127g_3	YALI1_F29127g	1.21884
YALI1_F39261g_8	YALI1_F39261g	0.226612
YALI1_F24130g_5	YALI1_F24130g	0.874844
YALI1_C02550g_2	YALI1_C02550g	1.52616
YALI1_A13330g_3	YALI1_A13330g	0.319468
YALI1_E07178g_4	YALI1_E07178g	1.28829
YALI1_D01890g_5	YALI1_D01890g	1.17893
YALI1_A19974g_3	YALI1_A19974g	0.867109
YALI1_D01234g_7	YALI1_D01234g	0.899384
YALI1_F16270g_1	YALI1_F16270g	-0.0919046
YALI1_F33790g_7	YALI1_F33790g	-0.562671
YALI1_F27968g_1	YALI1_F27968g	1.35767
YALI1_D18130g_7	YALI1_D18130g	1.67776
YALI1_E17574g_3	YALI1_E17574g	0.988198
YALI1_F02545g_2	YALI1_F02545g	0.87298
YALI1_E06280g_3	YALI1_E06280g	-0.301441
YALI1_E01081g_4	YALI1_E01081g	1.81818
YALI1_A15925g_4	YALI1_A15925g	1.41044
YALI1_D02488g_2	YALI1_D02488g	0.211836
YALI1_A18817g_4	YALI1_A18817g	1.71293
YALI1_C23926g_6	YALI1_C23926g	1.55901
YALI1_F33113g_4	YALI1_F33113g	0.804582
YALI1_B14510g_2	YALI1_B14510g	0.415734
YALI1_E35677g_1	YALI1_E35677g	1.36346
YALI1_A19898g_2	YALI1_A19898g	-0.129021
YALI1_B10552g_1	YALI1_B10552g	1.6329
YALI1_E11943g_3	YALI1_E11943g	1.92536
YALI1_F16045g_8	YALI1_F16045g	-0.850473
YALI1_A03857g_4	YALI1_A03857g	0.657634
YALI1_A19459g_4	YALI1_A19459g	1.46938
YALI1_B07538g_7	YALI1_B07538g	1.63225
YALI1_B29895g_4	YALI1_B29895g	1.33781
YALI1_E15229g_4	YALI1_E15229g	0.0861458
YALI1_E02468g_7	YALI1_E02468g	1.38276
YALI1_E17141g_1	YALI1_E17141g	0.748265
YALI1_D09034g_3	YALI1_D09034g	1.31398
YALI1_D02348g_4	YALI1_D02348g	1.6404
YALI1_E12643g_4	YALI1_E12643g	2.30315
YALI1_A06174g_6	YALI1_A06174g	1.39752
YALI1_E05074g_8	YALI1_E05074g	2.04544
YALI1_E18713g_7	YALI1_E18713g	0.858304
YALI1_B02035g_5	YALI1_B02035g	1.30836
YALI1_C23818g_5	YALI1_C23818g	1.08616
YALI1_C16961g_4	YALI1_C16961g	1.27789
YALI1_C18806g_2	YALI1_C18806g	0.955088
YALI1_D32939g_1	YALI1_D32939g	1.68616
YALI1_D13686g_8	YALI1_D13686g	-0.250365
YALI1_C24262g_4	YALI1_C24262g	1.36947
YALI1_E07508g_7	YALI1_E07508g	1.0531
YALI1_F35746g_6	YALI1_F35746g	1.73537
YALI1_D32568g_1	YALI1_D32568g	-0.427636
YALI1_F23047g_4	YALI1_F23047g	1.37203
YALI1_E26987g_4	YALI1_E26987g	1.70186
YALI1_D11151g_6	YALI1_D11151g	0.065473
YALI1_C05204g_5	YALI1_C05204g	-0.0480907
YALI1_F04433g_4	YALI1_F04433g	0.873005
YALI1_B24043g_3	YALI1_B24043g	1.8894
YALI1_E25889g_6	YALI1_E25889g	1.5836
YALI1_C05252g_6	YALI1_C05252g	-0.638032
YALI1_F11080g_4	YALI1_F11080g	1.35402
YALI1_A12037g_3	YALI1_A12037g	0.810934
YALI1_F17949g_6	YALI1_F17949g	-0.388439
YALI1_F09335g_3	YALI1_F09335g	0.861611
YALI1_F20381g_8	YALI1_F20381g	1.61209
YALI1_E10951g_7	YALI1_E10951g	1.97616
YALI1_C28166g_5	YALI1_C28166g	1.77849
YALI1_F29253g_2	YALI1_F29253g	1.53259
YALI1_B21675g_5	YALI1_B21675g	0.706254
YALI1_D11542g_7	YALI1_D11542g	1.61845
YALI1_E41206g_4	YALI1_E41206g	1.413
YALI1_F09802g_7	YALI1_F09802g	0.935096
YALI1_D11343g_2	YALI1_D11343g	1.71781
YALI1_E13627g_3	YALI1_E13627g	1.16774
YALI1_D29994g_5	YALI1_D29994g	1.43592
YALI1_E32568g_8	YALI1_E32568g	1.38833
YALI1_D04533g_6	YALI1_D04533g	0.00805041
YALI1_E17431g_1	YALI1_E17431g	2.02816
YALI1_C03225g_2	YALI1_C03225g	1.44507
YALI1_D11542g_4	YALI1_D11542g	0.690599
YALI1_B14492g_5	YALI1_B14492g	1.51755
YALI1_C25352g_7	YALI1_C25352g	1.39068
YALI1_F13395g_3	YALI1_F13395g	1.20943
YALI1_F20010g_7	YALI1_F20010g	1.80225
YALI1_B07538g_4	YALI1_B07538g	0.187554
YALI1_C18757g_4	YALI1_C18757g	1.46854
YALI1_E22613g_4	YALI1_E22613g	1.49423
YALI1_D01796g_7	YALI1_D01796g	-0.418652
YALI1_D19110g_4	YALI1_D19110g	0.988633
YALI1_F35163g_2	YALI1_F35163g	1.20271
YALI1_A11506g_6	YALI1_A11506g	0.868381
YALI1_B25322g_1	YALI1_B25322g	2.01447
YALI1_B07957g_8	YALI1_B07957g	-0.807187
YALI1_D08715g_4	YALI1_D08715g	0.39566
YALI1_E29221g_5	YALI1_E29221g	1.66406
YALI1_E35677g_2	YALI1_E35677g	0.298367
YALI1_B10130g_6	YALI1_B10130g	-0.376608
YALI1_F33123g_1	YALI1_F33123g	1.49687
YALI1_F35714g_8	YALI1_F35714g	1.94543
YALI1_A07766g_2	YALI1_A07766g	-0.442227
YALI1_E01105g_6	YALI1_E01105g	1.13438
YALI1_D20904g_7	YALI1_D20904g	-0.20904
YALI1_F02299g_8	YALI1_F02299g	1.88699
YALI1_E37678g_3	YALI1_E37678g	1.21117
YALI1_F14900g_5	YALI1_F14900g	0.719337
YALI1_F36492g_5	YALI1_F36492g	-0.237059
YALI1_E20159g_7	YALI1_E20159g	1.88677
YALI1_F16218g_6	YALI1_F16218g	1.36125
YALI1_D31083g_2	YALI1_D31083g	0.187601
YALI1_D27780g_4	YALI1_D27780g	1.9804
YALI1_E32180g_7	YALI1_E32180g	1.57218
YALI1_B05522g_1	YALI1_B05522g	1.7143
YALI1_F10866g_1	YALI1_F10866g	1.26557
YALI1_B16446g_3	YALI1_B16446g	0.979984
YALI1_E25541g_4	YALI1_E25541g	1.56047
YALI1_C06929g_3	YALI1_C06929g	-0.276983
YALI1_B30218g_8	YALI1_B30218g	1.3311
YALI1_C25576g_2	YALI1_C25576g	1.99228
YALI1_F20616g_2	YALI1_F20616g	1.48078
YALI1_E12103g_4	YALI1_E12103g	1.65562
YALI1_F34631g_8	YALI1_F34631g	1.23537
YALI1_E18143g_1	YALI1_E18143g	0.0178006
YALI1_E17069g_8	YALI1_E17069g	0.0982118
YALI1_A18133g_5	YALI1_A18133g	0.974611
YALI1_E17786g_5	YALI1_E17786g	0.486506
YALI1_A13227g_3	YALI1_A13227g	0.0670222
YALI1_E13863g_6	YALI1_E13863g	1.67438
YALI1_D34980g_2	YALI1_D34980g	0.916988
YALI1_C19912g_1	YALI1_C19912g	1.78159
YALI1_F35610g_5	YALI1_F35610g	1.70965
YALI1_A21852g_8	YALI1_A21852g	1.44612
YALI1_B18260g_3	YALI1_B18260g	1.73777
YALI1_F25309g_6	YALI1_F25309g	0.529847
YALI1_E34933g_7	YALI1_E34933g	1.80016
YALI1_B27874g_3	YALI1_B27874g	1.21856
YALI1_C07519g_6	YALI1_C07519g	-0.546605
YALI1_D12282g_5	YALI1_D12282g	0.552544
YALI1_E12793g_4	YALI1_E12793g	1.30563
YALI1_E18025g_6	YALI1_E18025g	1.03949
YALI1_E20677g_8	YALI1_E20677g	-0.91447
YALI1_D05038g_3	YALI1_D05038g	1.69367
YALI1_A06751g_4	YALI1_A06751g	1.20764
YALI1_F26039g_3	YALI1_F26039g	1.03896
YALI1_A20229g_6	YALI1_A20229g	1.19909
YALI1_C19921g_4	YALI1_C19921g	1.33053
YALI1_F32251g_3	YALI1_F32251g	1.64469
YALI1_B22533g_2	YALI1_B22533g	1.53011
YALI1_E23961g_5	YALI1_E23961g	1.53863
YALI1_F30520g_3	YALI1_F30520g	0.446545
YALI1_A02561g_6	YALI1_A02561g	1.91459
YALI1_B01511g_7	YALI1_B01511g	0.0945455
YALI1_C31243g_1	YALI1_C31243g	0.0795097
YALI1_E06109g_4	YALI1_E06109g	1.19345
YALI1_E38526g_6	YALI1_E38526g	0.731604
YALI1_F17949g_8	YALI1_F17949g	0.70949
YALI1_B02604g_1	YALI1_B02604g	0.905366
YALI1_D10693g_4	YALI1_D10693g	0.207627
YALI1_C01843g_5	YALI1_C01843g	-0.191557
YALI1_F08683g_7	YALI1_F08683g	0.870432
YALI1_F16218g_1	YALI1_F16218g	1.63537
YALI1_F19192g_6	YALI1_F19192g	1.55695
YALI1_E33285g_5	YALI1_E33285g	1.21117
YALI1_E01422g_8	YALI1_E01422g	-0.514518
YALI1_C19151g_6	YALI1_C19151g	-0.971043
YALI1_F14946g_2	YALI1_F14946g	0.896854
YALI1_D30922g_3	YALI1_D30922g	1.25264
YALI1_F08324g_3	YALI1_F08324g	-0.0898256
YALI1_C09415g_4	YALI1_C09415g	0.487536
YALI1_B17908g_7	YALI1_B17908g	1.56687
YALI1_D33350g_1	YALI1_D33350g	1.67566
YALI1_E37956g_2	YALI1_E37956g	0.92902
YALI1_E35012g_5	YALI1_E35012g	1.23195
YALI1_A11643g_4	YALI1_A11643g	1.11646
YALI1_F29139g_6	YALI1_F29139g	1.90077
YALI1_B29562g_7	YALI1_B29562g	0.0736992
YALI1_F20059g_8	YALI1_F20059g	1.7184
YALI1_E06028g_2	YALI1_E06028g	2.15998
YALI1_D16314g_2	YALI1_D16314g	1.09932
YALI1_E36308g_4	YALI1_E36308g	0.900431
YALI1_E14584g_3	YALI1_E14584g	1.71715
YALI1_E24700g_4	YALI1_E24700g	1.92162
YALI1_B03979g_8	YALI1_B03979g	-1.01077
YALI1_F01430g_1	YALI1_F01430g	1.18123
YALI1_A03091g_6	YALI1_A03091g	0.431123
YALI1_A05583g_2	YALI1_A05583g	2.25487
YALI1_B09591g_4	YALI1_B09591g	-0.819113
YALI1_F30754g_1	YALI1_F30754g	1.60251
YALI1_D03987g_2	YALI1_D03987g	-0.713324
YALI1_E24283g_3	YALI1_E24283g	-0.993351
YALI1_F33669g_1	YALI1_F33669g	1.31467
YALI1_C12121g_8	YALI1_C12121g	-0.949216
YALI1_C16183g_8	YALI1_C16183g	1.17474
YALI1_C18730g_7	YALI1_C18730g	-0.0502694
YALI1_D11063g_8	YALI1_D11063g	-0.219728
YALI1_F34429g_8	YALI1_F34429g	1.92094
YALI1_E01885g_7	YALI1_E01885g	1.63455
YALI1_E05681g_8	YALI1_E05681g	-0.823267
YALI1_D12750g_5	YALI1_D12750g	1.50508
YALI1_A16466g_6	YALI1_A16466g	1.59277
YALI1_D00406g_3	YALI1_D00406g	1.72389
YALI1_E03651g_5	YALI1_E03651g	-0.499721
YALI1_E35831g_8	YALI1_E35831g	1.57353
YALI1_E31529g_7	YALI1_E31529g	0.189514
YALI1_F01755g_1	YALI1_F01755g	0.0307556
YALI1_B27564g_8	YALI1_B27564g	0.306593
YALI1_F37998g_8	YALI1_F37998g	-0.338856
YALI1_B11415g_7	YALI1_B11415g	0.639974
YALI1_E16956g_2	YALI1_E16956g	1.44687
YALI1_E09895g_4	YALI1_E09895g	1.0566
YALI1_D06638g_2	YALI1_D06638g	-0.866216
YALI1_F37929g_4	YALI1_F37929g	0.613805
YALI1_F14207g_5	YALI1_F14207g	1.53468
YALI1_B01428g_6	YALI1_B01428g	0.351888
YALI1_B28499g_2	YALI1_B28499g	1.54966
YALI1_F32744g_4	YALI1_F32744g	1.75004
YALI1_E25107g_3	YALI1_E25107g	1.35322
YALI1_D11913g_1	YALI1_D11913g	1.86802
YALI1_D33042g_6	YALI1_D33042g	1.59508
YALI1_F13579g_2	YALI1_F13579g	-0.219067
YALI1_C16932g_5	YALI1_C16932g	-0.0894165
YALI1_F13185g_5	YALI1_F13185g	0.125278
YALI1_F18947g_1	YALI1_F18947g	1.12476
YALI1_A14150g_7	YALI1_A14150g	0.859061
YALI1_E34042g_7	YALI1_E34042g	-0.311673
YALI1_B23440g_4	YALI1_B23440g	-0.609571
YALI1_F26612g_4	YALI1_F26612g	1.69286
YALI1_F17358g_8	YALI1_F17358g	2.32989
YALI1_F35329g_1	YALI1_F35329g	0.225681
YALI1_F37264g_3	YALI1_F37264g	1.86361
YALI1_E39990g_7	YALI1_E39990g	1.64799
YALI1_C18713g_3	YALI1_C18713g	1.20317
YALI1_C07288g_4	YALI1_C07288g	-0.233006
YALI1_A14430g_6	YALI1_A14430g	-0.48831
YALI1_B22109g_5	YALI1_B22109g	1.00059
YALI1_D20904g_2	YALI1_D20904g	-0.396885
YALI1_F16551g_7	YALI1_F16551g	2.33816
YALI1_B04321g_2	YALI1_B04321g	0.084
YALI1_C19826g_1	YALI1_C19826g	-0.687006
YALI1_E34367g_5	YALI1_E34367g	1.17315
YALI1_F24929g_4	YALI1_F24929g	1.42846
YALI1_F33572g_6	YALI1_F33572g	1.29429
YALI1_A18273g_6	YALI1_A18273g	1.49729
YALI1_A16230g_6	YALI1_A16230g	0.528288
YALI1_A00801g_4	YALI1_A00801g	1.13213
YALI1_E15274g_6	YALI1_E15274g	0.62507
YALI1_B03644g_5	YALI1_B03644g	-0.467588
YALI1_C10293g_8	YALI1_C10293g	-0.200209
YALI1_E14749g_1	YALI1_E14749g	-0.190741
YALI1_F25924g_1	YALI1_F25924g	1.23114
YALI1_F34351g_7	YALI1_F34351g	1.00474
YALI1_A06128g_6	YALI1_A06128g	-0.991528
YALI1_E20279g_1	YALI1_E20279g	0.404886
YALI1_F21362g_6	YALI1_F21362g	1.79525
YALI1_C06716g_6	YALI1_C06716g	1.47791
YALI1_E08271g_2	YALI1_E08271g	1.56318
YALI1_F03693g_2	YALI1_F03693g	1.68452
YALI1_B18764g_6	YALI1_B18764g	1.22244
YALI1_D17507g_7	YALI1_D17507g	1.04315
YALI1_D25037g_5	YALI1_D25037g	1.7661
YALI1_B18384g_1	YALI1_B18384g	1.8985
YALI1_F16058g_6	YALI1_F16058g	1.09851
YALI1_D22636g_6	YALI1_D22636g	-0.473637
YALI1_F17805g_7	YALI1_F17805g	-0.00616363
YALI1_F28833g_6	YALI1_F28833g	1.90586
YALI1_A16952g_2	YALI1_A16952g	1.12272
YALI1_E37387g_8	YALI1_E37387g	0.11077
YALI1_D24892g_2	YALI1_D24892g	1.92619
YALI1_D32519g_6	YALI1_D32519g	-0.95313
YALI1_D33696g_1	YALI1_D33696g	1.78774
YALI1_C01393g_6	YALI1_C01393g	0.863124
YALI1_B08193g_5	YALI1_B08193g	1.03455
YALI1_B11715g_8	YALI1_B11715g	1.11785
YALI1_A00014g_8	YALI1_A00014g	1.69138
YALI1_C30524g_8	YALI1_C30524g	0.334349
YALI1_C04532g_4	YALI1_C04532g	0.274395
YALI1_E22117g_7	YALI1_E22117g	-0.785021
YALI1_C19912g_8	YALI1_C19912g	1.35963
YALI1_E31685g_1	YALI1_E31685g	-0.574758
YALI1_D20676g_5	YALI1_D20676g	1.19348
YALI1_A16593g_7	YALI1_A16593g	1.6698
YALI1_E35503g_7	YALI1_E35503g	-0.546904
YALI1_B10780g_7	YALI1_B10780g	-0.400259
YALI1_D22663g_6	YALI1_D22663g	-0.624262
YALI1_D22906g_1	YALI1_D22906g	0.483903
YALI1_E07506g_8	YALI1_E07506g	1.23304
YALI1_D09068g_5	YALI1_D09068g	1.48268
YALI1_C30367g_3	YALI1_C30367g	1.76205
YALI1_E21203g_3	YALI1_E21203g	1.27147
YALI1_D09322g_4	YALI1_D09322g	1.93961
YALI1_B28349g_2	YALI1_B28349g	0.65186
YALI1_C16982g_2	YALI1_C16982g	-0.215094
YALI1_E07508g_6	YALI1_E07508g	1.48983
YALI1_E05158g_7	YALI1_E05158g	1.25313
YALI1_D10565g_1	YALI1_D10565g	1.18826
YALI1_D29335g_5	YALI1_D29335g	-0.9483
YALI1_F28744g_5	YALI1_F28744g	1.3828
YALI1_B04589g_6	YALI1_B04589g	0.711812
YALI1_A04815g_3	YALI1_A04815g	1.87501
YALI1_D10721g_3	YALI1_D10721g	0.486107
YALI1_D21511g_5	YALI1_D21511g	-0.385858
YALI1_C03550g_2	YALI1_C03550g	0.676813
YALI1_C23738g_8	YALI1_C23738g	-0.299063
YALI1_D13013g_4	YALI1_D13013g	1.21293
YALI1_D26993g_8	YALI1_D26993g	-0.621456
YALI1_F26620g_2	YALI1_F26620g	1.53624
YALI1_B11448g_3	YALI1_B11448g	0.0607425
YALI1_C13186g_5	YALI1_C13186g	0.0689259
YALI1_F09405g_3	YALI1_F09405g	1.00981
YALI1_E02481g_5	YALI1_E02481g	2.02376
YALI1_B13556g_1	YALI1_B13556g	-0.502173
YALI1_A01230g_2	YALI1_A01230g	1.13436
YALI1_A04676g_8	YALI1_A04676g	0.657131
YALI1_C19872g_3	YALI1_C19872g	1.37517
YALI1_F19899g_6	YALI1_F19899g	1.28725
YALI1_E23068g_2	YALI1_E23068g	1.59293
YALI1_E23472g_7	YALI1_E23472g	0.307168
YALI1_D23237g_1	YALI1_D23237g	1.23219
YALI1_C30181g_3	YALI1_C30181g	1.99503
YALI1_E31154g_2	YALI1_E31154g	1.48048
YALI1_E35280g_1	YALI1_E35280g	2.24408
YALI1_F31725g_2	YALI1_F31725g	0.57886
YALI1_E25955g_7	YALI1_E25955g	0.199701
YALI1_A18315g_6	YALI1_A18315g	1.10959
YALI1_D18251g_8	YALI1_D18251g	0.977198
YALI1_A07937g_7	YALI1_A07937g	0.0565103
YALI1_E37749g_1	YALI1_E37749g	1.90618
YALI1_D18577g_3	YALI1_D18577g	0.23203
YALI1_E01163g_3	YALI1_E01163g	-0.400524
YALI1_E39579g_1	YALI1_E39579g	1.5307
YALI1_B21134g_4	YALI1_B21134g	0.625234
YALI1_D22704g_6	YALI1_D22704g	0.802205
YALI1_A09593g_4	YALI1_A09593g	1.4954
YALI1_E11587g_4	YALI1_E11587g	1.39702
YALI1_F32764g_4	YALI1_F32764g	1.71028
YALI1_D26934g_2	YALI1_D26934g	-0.426683
YALI1_B08531g_3	YALI1_B08531g	1.70934
YALI1_D04636g_5	YALI1_D04636g	1.2979
YALI1_E04613g_5	YALI1_E04613g	1.54005
YALI1_D20637g_6	YALI1_D20637g	1.738
YALI1_F17709g_7	YALI1_F17709g	0.882143
YALI1_E16956g_4	YALI1_E16956g	1.18389
YALI1_E31827g_7	YALI1_E31827g	0.908433
YALI1_F25650g_7	YALI1_F25650g	1.56232
YALI1_F09433g_5	YALI1_F09433g	0.857747
YALI1_F24635g_1	YALI1_F24635g	1.28988
YALI1_A06287g_2	YALI1_A06287g	1.48379
YALI1_B13536g_1	YALI1_B13536g	-0.313677
YALI1_B29080g_3	YALI1_B29080g	1.31737
YALI1_C16133g_6	YALI1_C16133g	1.11124
YALI1_D33380g_5	YALI1_D33380g	1.90756
YALI1_E10364g_3	YALI1_E10364g	1.96717
YALI1_C03378g_2	YALI1_C03378g	-0.550864
YALI1_B02881g_3	YALI1_B02881g	1.17293
YALI1_D30420g_5	YALI1_D30420g	1.86807
YALI1_E37886g_1	YALI1_E37886g	1.8362
YALI1_C15307g_6	YALI1_C15307g	-1.02016
YALI1_F26058g_7	YALI1_F26058g	0.22999
YALI1_E16750g_8	YALI1_E16750g	1.19901
YALI1_D20768g_8	YALI1_D20768g	-0.806932
YALI1_B10463g_3	YALI1_B10463g	-0.27396
YALI1_F10486g_4	YALI1_F10486g	0.779117
YALI1_A12099g_5	YALI1_A12099g	0.410939
YALI1_A21594g_4	YALI1_A21594g	0.899316
YALI1_B04123g_5	YALI1_B04123g	1.24539
YALI1_B12677g_8	YALI1_B12677g	1.34352
YALI1_D35735g_8	YALI1_D35735g	0.854048
YALI1_D23265g_1	YALI1_D23265g	1.37684
YALI1_D20885g_5	YALI1_D20885g	2.16226
YALI1_F26757g_1	YALI1_F26757g	1.04786
YALI1_E19082g_2	YALI1_E19082g	-0.475327
YALI1_B12409g_4	YALI1_B12409g	0.832624
YALI1_C01129g_4	YALI1_C01129g	1.08854
YALI1_E23749g_8	YALI1_E23749g	-0.20732
YALI1_C19417g_7	YALI1_C19417g	1.78854
YALI1_B09580g_3	YALI1_B09580g	1.12063
YALI1_E35677g_3	YALI1_E35677g	1.21568
YALI1_D04533g_8	YALI1_D04533g	1.06577
YALI1_B23966g_8	YALI1_B23966g	1.94262
YALI1_B27057g_7	YALI1_B27057g	2.00983
YALI1_B25906g_8	YALI1_B25906g	1.80647
YALI1_D09055g_8	YALI1_D09055g	0.0715956
YALI1_A20965g_8	YALI1_A20965g	1.02294
YALI1_E14028g_4	YALI1_E14028g	1.64114
YALI1_C25512g_4	YALI1_C25512g	0.317611
YALI1_C16283g_1	YALI1_C16283g	1.51449
YALI1_B15742g_5	YALI1_B15742g	1.2978
YALI1_B29037g_5	YALI1_B29037g	-0.378793
YALI1_A04561g_7	YALI1_A04561g	1.35961
YALI1_E35417g_2	YALI1_E35417g	0.300431
YALI1_E01392g_8	YALI1_E01392g	1.08216
YALI1_D08429g_6	YALI1_D08429g	-0.348204
YALI1_D12252g_2	YALI1_D12252g	1.19236
YALI1_E41421g_2	YALI1_E41421g	0.0411859
YALI1_F18943g_8	YALI1_F18943g	-0.335529
YALI1_F15692g_8	YALI1_F15692g	-0.440192
YALI1_B07769g_8	YALI1_B07769g	1.34308
YALI1_E11154g_6	YALI1_E11154g	-0.625536
YALI1_A04893g_7	YALI1_A04893g	-0.172382
YALI1_D31624g_6	YALI1_D31624g	-0.976869
YALI1_D03488g_4	YALI1_D03488g	1.48431
YALI1_E10210g_1	YALI1_E10210g	-0.265665
YALI1_C28686g_6	YALI1_C28686g	1.49257
YALI1_B07598g_4	YALI1_B07598g	0.81851
YALI1_F34497g_8	YALI1_F34497g	1.07032
YALI1_D05594g_2	YALI1_D05594g	-0.360817
YALI1_D22485g_5	YALI1_D22485g	0.689041
YALI1_F23616g_2	YALI1_F23616g	1.27397
YALI1_A13775g_6	YALI1_A13775g	1.03354
YALI1_B29539g_8	YALI1_B29539g	1.65834
YALI1_D31914g_3	YALI1_D31914g	0.879786
YALI1_E06331g_5	YALI1_E06331g	0.885061
YALI1_F11781g_2	YALI1_F11781g	0.872656
YALI1_A16787g_7	YALI1_A16787g	0.0400982
YALI1_A05168g_2	YALI1_A05168g	0.0643205
YALI1_B08461g_8	YALI1_B08461g	1.1298
YALI1_F19381g_3	YALI1_F19381g	1.40235
YALI1_A15528g_3	YALI1_A15528g	0.0557216
YALI1_B20765g_2	YALI1_B20765g	1.13944
YALI1_E31982g_8	YALI1_E31982g	1.77734
YALI1_B17299t_F	YALI1_B17299t	1.72118
YALI1_E14698g_1	YALI1_E14698g	2.09378
YALI1_D21702g_4	YALI1_D21702g	-0.255428
YALI1_D13160g_7	YALI1_D13160g	0.774823
YALI1_C14027g_2	YALI1_C14027g	-0.810137
YALI1_E32445g_1	YALI1_E32445g	1.29004
YALI1_B02149g_8	YALI1_B02149g	1.74543
YALI1_A22111g_7	YALI1_A22111g	-0.229554
YALI1_B14658g_4	YALI1_B14658g	-0.732803
YALI1_B28454g_2	YALI1_B28454g	1.10221
YALI1_C13817g_3	YALI1_C13817g	1.81356
YALI1_E31248g_1	YALI1_E31248g	1.90518
YALI1_F33246g_1	YALI1_F33246g	0.635201
YALI1_A17724g_1	YALI1_A17724g	1.50731
YALI1_E29792g_8	YALI1_E29792g	1.21411
YALI1_C02441g_5	YALI1_C02441g	0.880799
YALI1_C03201g_4	YALI1_C03201g	-0.583056
YALI1_C06626g_6	YALI1_C06626g	-0.775938
YALI1_A03883g_1	YALI1_A03883g	1.13186
YALI1_A19759g_7	YALI1_A19759g	-0.331242
YALI1_E19845g_2	YALI1_E19845g	1.72284
YALI1_E30639g_1	YALI1_E30639g	1.47881
YALI1_E36758g_1	YALI1_E36758g	-0.299975
YALI1_D30685g_3	YALI1_D30685g	2.07241
YALI1_C23738g_4	YALI1_C23738g	1.77708
YALI1_C25576g_6	YALI1_C25576g	0.640937
YALI1_C21241g_7	YALI1_C21241g	-0.38292
YALI1_B17008g_5	YALI1_B17008g	1.47987
YALI1_C10345g_4	YALI1_C10345g	-0.409354
YALI1_B22414g_5	YALI1_B22414g	0.645114
YALI1_E35955g_8	YALI1_E35955g	1.76857
YALI1_B01698g_7	YALI1_B01698g	1.56991
YALI1_D05099g_7	YALI1_D05099g	-0.150419
YALI1_D33465g_7	YALI1_D33465g	-0.865044
YALI1_A07668g_8	YALI1_A07668g	1.45404
YALI1_E36103g_1	YALI1_E36103g	-0.45952
YALI1_C12686g_6	YALI1_C12686g	1.41706
YALI1_E11943g_2	YALI1_E11943g	0.519221
YALI1_F23095g_2	YALI1_F23095g	-0.302366
YALI1_D08971g_2	YALI1_D08971g	0.174332
YALI1_B19507g_5	YALI1_B19507g	1.50931
YALI1_D04204g_3	YALI1_D04204g	1.30668
YALI1_E33056g_7	YALI1_E33056g	0.705954
YALI1_E02355g_6	YALI1_E02355g	1.23405
YALI1_E11181g_7	YALI1_E11181g	0.390699
YALI1_C24488g_4	YALI1_C24488g	0.940075
YALI1_D00123g_5	YALI1_D00123g	1.26191
YALI1_C25053g_8	YALI1_C25053g	-0.803344
YALI1_B14292g_8	YALI1_B14292g	0.203967
YALI1_E20070g_5	YALI1_E20070g	0.00307
YALI1_E39618g_4	YALI1_E39618g	1.26168
YALI1_B12267g_1	YALI1_B12267g	0.762958
YALI1_C25128g_3	YALI1_C25128g	1.77277
YALI1_E41325g_2	YALI1_E41325g	2.06815
YALI1_F26737g_4	YALI1_F26737g	-0.33495
YALI1_C11589g_2	YALI1_C11589g	0.657023
YALI1_B06969g_2	YALI1_B06969g	1.6874
YALI1_F31689g_6	YALI1_F31689g	1.20864
YALI1_E09568g_2	YALI1_E09568g	0.0697367
YALI1_E16305g_6	YALI1_E16305g	0.342508
YALI1_F35417g_6	YALI1_F35417g	1.2841
YALI1_F15108g_6	YALI1_F15108g	0.161874
YALI1_C21603g_6	YALI1_C21603g	-0.254608
YALI1_F31587g_5	YALI1_F31587g	1.45976
YALI1_D33820g_2	YALI1_D33820g	-0.62727
YALI1_B20153g_4	YALI1_B20153g	1.10088
YALI1_C17220g_6	YALI1_C17220g	-1.04468
YALI1_F19619g_4	YALI1_F19619g	0.9761
YALI1_E01019g_8	YALI1_E01019g	0.490056
YALI1_B10449g_3	YALI1_B10449g	0.340801
YALI1_D01378g_6	YALI1_D01378g	1.5476
YALI1_E08575g_6	YALI1_E08575g	0.91853
YALI1_E41850g_8	YALI1_E41850g	0.176919
YALI1_C07534g_6	YALI1_C07534g	-0.472346
YALI1_E35005g_7	YALI1_E35005g	-0.363738
YALI1_E13708g_2	YALI1_E13708g	0.629218
YALI1_F09598g_1	YALI1_F09598g	0.947761
YALI1_F29905g_8	YALI1_F29905g	2.03022
YALI1_E33599g_1	YALI1_E33599g	1.12511
YALI1_D08621g_8	YALI1_D08621g	1.0963
YALI1_E03527g_2	YALI1_E03527g	1.72515
YALI1_E39570g_4	YALI1_E39570g	0.211394
YALI1_E39057g_2	YALI1_E39057g	0.875548
YALI1_E14118g_2	YALI1_E14118g	1.45814
YALI1_E10364g_6	YALI1_E10364g	-0.893385
YALI1_D26218g_8	YALI1_D26218g	0.741582
YALI1_A19885g_1	YALI1_A19885g	1.24722
YALI1_C32844g_6	YALI1_C32844g	1.01562
YALI1_D00487g_7	YALI1_D00487g	0.661179
YALI1_E40032g_2	YALI1_E40032g	1.66109
YALI1_D11203g_1	YALI1_D11203g	0.790397
YALI1_F27356g_8	YALI1_F27356g	1.49962
YALI1_F28459g_1	YALI1_F28459g	1.2783
YALI1_F34737g_7	YALI1_F34737g	1.69188
YALI1_D12690g_1	YALI1_D12690g	1.24705
YALI1_E01778g_2	YALI1_E01778g	1.25225
YALI1_E30368g_4	YALI1_E30368g	0.823211
YALI1_B00133g_4	YALI1_B00133g	1.34381
YALI1_D22691g_3	YALI1_D22691g	-0.0693193
YALI1_B27777g_4	YALI1_B27777g	-0.169487
YALI1_D12567g_1	YALI1_D12567g	-0.234606
YALI1_E03088g_2	YALI1_E03088g	-0.253377
YALI1_F16035g_6	YALI1_F16035g	1.27202
YALI1_D06195g_2	YALI1_D06195g	0.344412
YALI1_F23784g_5	YALI1_F23784g	-0.500581
YALI1_A11568g_1	YALI1_A11568g	1.5046
YALI1_E19263g_8	YALI1_E19263g	-0.449059
YALI1_E40394g_3	YALI1_E40394g	2.1193
YALI1_A15373g_1	YALI1_A15373g	1.71575
YALI1_E12962g_5	YALI1_E12962g	1.70492
YALI1_E09924g_4	YALI1_E09924g	0.878894
YALI1_E25995g_4	YALI1_E25995g	2.089
YALI1_A10510g_5	YALI1_A10510g	-0.00034824
YALI1_E36692g_1	YALI1_E36692g	-0.64569
YALI1_E16501g_3	YALI1_E16501g	0.895715
YALI1_B13483g_4	YALI1_B13483g	0.0831702
YALI1_A13397g_1	YALI1_A13397g	-0.456234
YALI1_A18443g_3	YALI1_A18443g	1.02109
YALI1_A21372g_6	YALI1_A21372g	1.90497
YALI1_B21134g_7	YALI1_B21134g	1.50165
YALI1_C18750g_3	YALI1_C18750g	1.49713
YALI1_C08040g_5	YALI1_C08040g	1.8307
YALI1_D20202g_5	YALI1_D20202g	1.17168
YALI1_E38142g_1	YALI1_E38142g	1.4737
YALI1_D11302g_7	YALI1_D11302g	-0.369752
YALI1_C03286g_6	YALI1_C03286g	1.5828
YALI1_A14228g_2	YALI1_A14228g	1.42652
YALI1_C09923g_1	YALI1_C09923g	1.99574
YALI1_A09218g_2	YALI1_A09218g	0.699997
YALI1_F04106g_3	YALI1_F04106g	0.375987
YALI1_B27460g_7	YALI1_B27460g	-0.237471
YALI1_E10247g_5	YALI1_E10247g	1.75674
YALI1_F06131g_2	YALI1_F06131g	-1.0674
YALI1_C33332g_5	YALI1_C33332g	1.12744
YALI1_F18459g_4	YALI1_F18459g	0.936684
YALI1_C17728g_3	YALI1_C17728g	1.2161
YALI1_D25786g_8	YALI1_D25786g	1.29046
YALI1_B18451g_6	YALI1_B18451g	1.48928
YALI1_D15114g_7	YALI1_D15114g	1.18245
YALI1_E03762g_3	YALI1_E03762g	1.16459
YALI1_E11136g_4	YALI1_E11136g	2.08685
YALI1_F22481g_7	YALI1_F22481g	0.365339
YALI1_E23280g_2	YALI1_E23280g	1.67577
YALI1_F04849g_1	YALI1_F04849g	1.48821
YALI1_D34621g_6	YALI1_D34621g	1.10466
YALI1_E17616g_3	YALI1_E17616g	1.50674
YALI1_C06695g_2	YALI1_C06695g	0.731124
YALI1_A11797g_2	YALI1_A11797g	1.52582
YALI1_E38056g_6	YALI1_E38056g	1.60714
YALI1_E38243g_1	YALI1_E38243g	1.49037
YALI1_E23854g_7	YALI1_E23854g	1.6655
YALI1_F30593g_3	YALI1_F30593g	1.26121
YALI1_E07361g_2	YALI1_E07361g	1.63587
YALI1_D27547g_7	YALI1_D27547g	1.35423
YALI1_C30007g_2	YALI1_C30007g	0.384681
YALI1_E38107g_8	YALI1_E38107g	1.9517
YALI1_D21327g_1	YALI1_D21327g	1.53519
YALI1_D02444g_6	YALI1_D02444g	-0.350333
YALI1_C08275g_1	YALI1_C08275g	-0.950793
YALI1_B05005g_7	YALI1_B05005g	1.18737
YALI1_A06989g_5	YALI1_A06989g	1.58748
YALI1_E10712g_3	YALI1_E10712g	1.2919
YALI1_F19345g_4	YALI1_F19345g	1.40618
YALI1_D26242g_3	YALI1_D26242g	1.32974
YALI1_D03437g_2	YALI1_D03437g	1.61532
YALI1_D07182g_3	YALI1_D07182g	1.06002
YALI1_C29983g_3	YALI1_C29983g	1.22091
YALI1_E25549g_6	YALI1_E25549g	0.133957
YALI1_E33459g_1	YALI1_E33459g	0.870739
YALI1_E40782g_8	YALI1_E40782g	1.7708
YALI1_F23551g_3	YALI1_F23551g	1.59239
YALI1_F37929g_5	YALI1_F37929g	-0.112573
YALI1_B27015g_6	YALI1_B27015g	-0.624673
YALI1_C00710g_1	YALI1_C00710g	1.44009
YALI1_E10951g_8	YALI1_E10951g	-0.480291
YALI1_F36781g_3	YALI1_F36781g	0.162428
YALI1_B25223g_4	YALI1_B25223g	1.81446
YALI1_D24751g_3	YALI1_D24751g	-1.00266
YALI1_A09149g_2	YALI1_A09149g	-0.175444
YALI1_B06015g_2	YALI1_B06015g	-0.105157
YALI1_D29237g_7	YALI1_D29237g	1.15957
YALI1_E04359g_2	YALI1_E04359g	1.50964
YALI1_E02996g_4	YALI1_E02996g	-0.381039
YALI1_F15377g_7	YALI1_F15377g	2.10451
YALI1_F17565g_8	YALI1_F17565g	-1.01298
YALI1_F00140g_4	YALI1_F00140g	1.73095
YALI1_B02375g_4	YALI1_B02375g	0.324879
YALI1_F03735g_4	YALI1_F03735g	1.17311
YALI1_A21499g_5	YALI1_A21499g	-0.199319
YALI1_B07284g_5	YALI1_B07284g	1.38241
YALI1_D00094g_2	YALI1_D00094g	1.28686
YALI1_E15318g_7	YALI1_E15318g	1.24029
YALI1_F01849g_6	YALI1_F01849g	-0.387574
YALI1_D12135g_5	YALI1_D12135g	0.848248
YALI1_F32841g_3	YALI1_F32841g	1.80572
YALI1_F22115g_6	YALI1_F22115g	1.16312
YALI1_D21464g_8	YALI1_D21464g	-0.628146
YALI1_A05254g_5	YALI1_A05254g	-1.01766
YALI1_E41699g_2	YALI1_E41699g	1.88066
YALI1_C24231g_1	YALI1_C24231g	0.222125
YALI1_A09408g_6	YALI1_A09408g	1.37583
YALI1_C08197g_1	YALI1_C08197g	1.47257
YALI1_F36094g_6	YALI1_F36094g	-0.854286
YALI1_F23560g_1	YALI1_F23560g	1.05034
YALI1_B11681g_7	YALI1_B11681g	-0.0119952
YALI1_E27880g_5	YALI1_E27880g	1.83478
YALI1_B13915g_5	YALI1_B13915g	-0.501469
YALI1_C29837g_3	YALI1_C29837g	1.51864
YALI1_C01505g_8	YALI1_C01505g	-0.713133
YALI1_B22614g_2	YALI1_B22614g	1.50115
YALI1_D06988g_1	YALI1_D06988g	1.5047
YALI1_C19123g_5	YALI1_C19123g	0.547459
YALI1_F11916g_2	YALI1_F11916g	1.28966
YALI1_F11396g_2	YALI1_F11396g	1.69261
YALI1_D24836g_5	YALI1_D24836g	1.91121
YALI1_D10424g_6	YALI1_D10424g	1.26196
YALI1_D11844g_4	YALI1_D11844g	1.74872
YALI1_D19321g_2	YALI1_D19321g	1.53856
YALI1_A22137g_7	YALI1_A22137g	1.66504
YALI1_B25963g_3	YALI1_B25963g	1.67939
YALI1_B26153g_8	YALI1_B26153g	0.134997
YALI1_E22364g_3	YALI1_E22364g	1.31944
YALI1_F17473g_5	YALI1_F17473g	-0.698378
YALI1_C29538g_6	YALI1_C29538g	1.73264
YALI1_F28537g_3	YALI1_F28537g	0.7368
YALI1_E11402g_6	YALI1_E11402g	1.17548
YALI1_A01868g_5	YALI1_A01868g	-1.04494
YALI1_B12781g_5	YALI1_B12781g	1.30057
YALI1_E16841g_5	YALI1_E16841g	1.00943
YALI1_E24676g_7	YALI1_E24676g	0.331708
YALI1_F11363g_3	YALI1_F11363g	1.93629
YALI1_C10271g_7	YALI1_C10271g	1.17465
YALI1_E30479g_3	YALI1_E30479g	-1.12021
YALI1_F16005g_4	YALI1_F16005g	0.508231
YALI1_E16230g_2	YALI1_E16230g	-0.14754
YALI1_B04690g_6	YALI1_B04690g	1.15379
YALI1_E00869g_3	YALI1_E00869g	1.73679
YALI1_A20221g_7	YALI1_A20221g	1.50678
YALI1_E26377g_4	YALI1_E26377g	-0.0362317
YALI1_A21089g_6	YALI1_A21089g	1.29394
YALI1_D16029g_1	YALI1_D16029g	2.04983
YALI1_E22245g_4	YALI1_E22245g	0.722409
YALI1_C16420g_6	YALI1_C16420g	-0.195562
YALI1_E26076g_1	YALI1_E26076g	0.870633
YALI1_B20188g_8	YALI1_B20188g	0.411005
YALI1_B26322g_4	YALI1_B26322g	1.7311
YALI1_C01129g_6	YALI1_C01129g	0.703415
YALI1_B05698g_4	YALI1_B05698g	0.229727
YALI1_A08197g_3	YALI1_A08197g	0.959604
YALI1_E24824g_6	YALI1_E24824g	1.37642
YALI1_C14284g_7	YALI1_C14284g	0.43056
YALI1_E25541g_3	YALI1_E25541g	-0.352746
YALI1_C03969g_6	YALI1_C03969g	1.01728
YALI1_D05538g_8	YALI1_D05538g	1.21153
YALI1_E27930g_4	YALI1_E27930g	0.354304
YALI1_A11588g_5	YALI1_A11588g	1.43408
YALI1_A05774g_8	YALI1_A05774g	0.450347
YALI1_C32706g_6	YALI1_C32706g	1.01706
YALI1_E29776g_4	YALI1_E29776g	1.88974
YALI1_B18375g_2	YALI1_B18375g	1.69983
YALI1_E05496g_1	YALI1_E05496g	1.56497
YALI1_A20258g_2	YALI1_A20258g	1.34026
YALI1_A07381g_4	YALI1_A07381g	-0.675031
YALI1_A20176g_7	YALI1_A20176g	-0.447338
YALI1_C23193g_4	YALI1_C23193g	0.899163
YALI1_C30760g_4	YALI1_C30760g	1.237
YALI1_F15449g_5	YALI1_F15449g	1.88418
YALI1_A07668g_6	YALI1_A07668g	0.203375
YALI1_D09055g_6	YALI1_D09055g	1.85073
YALI1_D21667g_6	YALI1_D21667g	1.13291
YALI1_C19898g_8	YALI1_C19898g	0.565898
YALI1_F10688g_6	YALI1_F10688g	0.367091
YALI1_A05259g_1	YALI1_A05259g	1.44722
YALI1_B27777g_3	YALI1_B27777g	1.2461
YALI1_E39083g_7	YALI1_E39083g	1.2842
YALI1_B21356g_1	YALI1_B21356g	1.4898
YALI1_C28686g_5	YALI1_C28686g	1.51246
YALI1_F02299g_3	YALI1_F02299g	0.928934
YALI1_D10102g_4	YALI1_D10102g	0.074952
YALI1_C29158g_1	YALI1_C29158g	0.735341
YALI1_F34083g_5	YALI1_F34083g	1.47552
YALI1_E24461g_7	YALI1_E24461g	1.81778
YALI1_E06317g_8	YALI1_E06317g	0.865744
YALI1_C12474g_5	YALI1_C12474g	1.96325
YALI1_C18806g_1	YALI1_C18806g	0.880224
YALI1_D14260g_3	YALI1_D14260g	0.889793
YALI1_F29127g_2	YALI1_F29127g	1.63593
YALI1_B05024g_2	YALI1_B05024g	-0.93687
YALI1_C19735g_7	YALI1_C19735g	0.018316
YALI1_C31315g_3	YALI1_C31315g	1.04793
YALI1_F29253g_8	YALI1_F29253g	-0.301149
YALI1_E23223g_4	YALI1_E23223g	-0.123536
YALI1_B20887g_6	YALI1_B20887g	1.35985
YALI1_C16080g_7	YALI1_C16080g	1.26401
YALI1_E28631g_2	YALI1_E28631g	1.71829
YALI1_B00214g_8	YALI1_B00214g	1.19439
YALI1_B05782g_3	YALI1_B05782g	1.752
YALI1_D10243g_2	YALI1_D10243g	1.51015
YALI1_E06137g_5	YALI1_E06137g	0.894119
YALI1_E12784g_4	YALI1_E12784g	0.382854
YALI1_F05205g_1	YALI1_F05205g	1.47457
YALI1_D22401g_8	YALI1_D22401g	1.22043
YALI1_C20078g_8	YALI1_C20078g	0.913282
YALI1_E06664g_2	YALI1_E06664g	1.51469
YALI1_E38749g_3	YALI1_E38749g	1.04373
YALI1_C13768g_5	YALI1_C13768g	1.24885
YALI1_D24425g_3	YALI1_D24425g	0.17861
YALI1_C03774g_1	YALI1_C03774g	1.55461
YALI1_E27144g_7	YALI1_E27144g	1.35525
YALI1_F35791g_1	YALI1_F35791g	-0.580842
YALI1_F04130g_2	YALI1_F04130g	1.17593
YALI1_A21550g_7	YALI1_A21550g	1.16486
YALI1_A16863g_2	YALI1_A16863g	0.0234831
YALI1_E17037g_8	YALI1_E17037g	0.921265
YALI1_C03874g_1	YALI1_C03874g	1.16177
YALI1_E00869g_6	YALI1_E00869g	1.72606
YALI1_C09467g_8	YALI1_C09467g	0.389867
YALI1_A07161g_2	YALI1_A07161g	0.227681
YALI1_C25307g_4	YALI1_C25307g	1.06425
YALI1_E15398g_2	YALI1_E15398g	0.218571
YALI1_A14658g_7	YALI1_A14658g	0.89011
YALI1_B23933g_2	YALI1_B23933g	1.09932
YALI1_E23899g_3	YALI1_E23899g	1.55432
YALI1_B19290g_5	YALI1_B19290g	-0.0213484
YALI1_A21420g_7	YALI1_A21420g	1.71948
YALI1_E21312g_4	YALI1_E21312g	0.901101
YALI1_E39934g_5	YALI1_E39934g	0.460393
YALI1_F13039g_8	YALI1_F13039g	1.19885
YALI1_F38248g_8	YALI1_F38248g	0.122559
YALI1_C09489g_1	YALI1_C09489g	0.461442
YALI1_D04653g_7	YALI1_D04653g	1.86861
YALI1_F03992g_2	YALI1_F03992g	0.846973
YALI1_E08545g_1	YALI1_E08545g	-0.438495
YALI1_D03990g_4	YALI1_D03990g	0.35654
YALI1_E19795g_6	YALI1_E19795g	0.255649
YALI1_F06076g_4	YALI1_F06076g	-0.41433
YALI1_C33086g_2	YALI1_C33086g	1.51956
YALI1_A13508g_6	YALI1_A13508g	1.61898
YALI1_B04753g_7	YALI1_B04753g	-0.692741
YALI1_C20180g_3	YALI1_C20180g	-0.660253
YALI1_D13341g_7	YALI1_D13341g	1.1092
YALI1_D14097g_1	YALI1_D14097g	0.734352
YALI1_E10247g_3	YALI1_E10247g	1.85396
YALI1_B16068g_5	YALI1_B16068g	1.92358
YALI1_E04499g_3	YALI1_E04499g	0.0697957
YALI1_D22413g_3	YALI1_D22413g	1.38597
YALI1_F11313g_2	YALI1_F11313g	1.00297
YALI1_B24424g_7	YALI1_B24424g	1.35213
YALI1_D01378g_2	YALI1_D01378g	1.50681
YALI1_B30036g_6	YALI1_B30036g	1.94216
YALI1_D36137g_5	YALI1_D36137g	1.79348
YALI1_E07040g_7	YALI1_E07040g	1.56642
YALI1_E10455g_4	YALI1_E10455g	0.830415
YALI1_C29810g_5	YALI1_C29810g	1.08572
YALI1_E16305g_4	YALI1_E16305g	1.27127
YALI1_F22241g_4	YALI1_F22241g	1.94725
YALI1_C30119g_2	YALI1_C30119g	-0.407925
YALI1_F31102g_8	YALI1_F31102g	-0.326882
YALI1_E20125g_3	YALI1_E20125g	1.2533
YALI1_C16347g_2	YALI1_C16347g	1.90415
YALI1_B02415g_3	YALI1_B02415g	1.06342
YALI1_D14840g_1	YALI1_D14840g	-0.956177
YALI1_F08075g_1	YALI1_F08075g	1.57325
YALI1_E19263g_7	YALI1_E19263g	0.62657
YALI1_C14183g_5	YALI1_C14183g	0.175384
YALI1_A04742g_5	YALI1_A04742g	1.66556
YALI1_A11676g_3	YALI1_A11676g	1.52664
YALI1_B01060g_5	YALI1_B01060g	1.19532
YALI1_D09168g_7	YALI1_D09168g	1.4939
YALI1_E29319g_7	YALI1_E29319g	0.211954
YALI1_F11020g_2	YALI1_F11020g	1.13807
YALI1_E10811g_2	YALI1_E10811g	1.0498
YALI1_D11984g_7	YALI1_D11984g	1.44104
YALI1_C07223g_4	YALI1_C07223g	-0.672021
YALI1_D10033g_4	YALI1_D10033g	-0.688451
YALI1_D07831g_8	YALI1_D07831g	1.35568
YALI1_D05764g_4	YALI1_D05764g	1.19657
YALI1_B24654g_5	YALI1_B24654g	1.61603
YALI1_D00094g_6	YALI1_D00094g	1.06257
YALI1_F05893g_7	YALI1_F05893g	1.99193
YALI1_E10055g_4	YALI1_E10055g	1.9807
YALI1_F00307g_1	YALI1_F00307g	1.75815
YALI1_C24526g_2	YALI1_C24526g	0.410277
YALI1_D20118g_7	YALI1_D20118g	0.0519229
YALI1_C14024g_3	YALI1_C14024g	1.32411
YALI1_E27161g_5	YALI1_E27161g	1.53006
YALI1_D12355g_7	YALI1_D12355g	1.71475
YALI1_D12028g_7	YALI1_D12028g	1.67124
YALI1_F13476g_8	YALI1_F13476g	0.659772
YALI1_E00389g_6	YALI1_E00389g	1.86241
YALI1_B15440g_6	YALI1_B15440g	1.06444
YALI1_F30367g_3	YALI1_F30367g	1.36066
YALI1_E13082g_5	YALI1_E13082g	-0.466804
YALI1_F38680g_2	YALI1_F38680g	-0.069111
YALI1_E37026g_1	YALI1_E37026g	1.46198
YALI1_A14024g_3	YALI1_A14024g	1.6913
YALI1_C28767g_8	YALI1_C28767g	0.384744
YALI1_A16466g_3	YALI1_A16466g	2.0135
YALI1_B22499g_4	YALI1_B22499g	1.74626
YALI1_F16743g_5	YALI1_F16743g	-0.342805
YALI1_D00703g_8	YALI1_D00703g	-0.104274
YALI1_A01618g_3	YALI1_A01618g	0.66132
YALI1_D34739g_5	YALI1_D34739g	1.15487
YALI1_F09433g_2	YALI1_F09433g	0.038069
YALI1_D08946g_6	YALI1_D08946g	0.330472
YALI1_C20396g_4	YALI1_C20396g	-0.991398
YALI1_C25080g_3	YALI1_C25080g	1.17923
YALI1_C33406g_2	YALI1_C33406g	1.64318
YALI1_F14403g_8	YALI1_F14403g	-0.0893338
YALI1_F38161g_8	YALI1_F38161g	-0.802167
YALI1_B00719g_1	YALI1_B00719g	0.980835
YALI1_D06489g_5	YALI1_D06489g	1.72099
YALI1_F13170g_6	YALI1_F13170g	1.17502
YALI1_D22145g_7	YALI1_D22145g	1.96617
YALI1_C06870g_7	YALI1_C06870g	2.13714
YALI1_C10492g_4	YALI1_C10492g	1.38567
YALI1_C00694g_4	YALI1_C00694g	1.59277
YALI1_A04864g_5	YALI1_A04864g	-0.484298
YALI1_F36805g_5	YALI1_F36805g	1.2191
YALI1_A02198g_2	YALI1_A02198g	-0.981336
YALI1_E07571g_5	YALI1_E07571g	-0.62192
YALI1_F23109g_7	YALI1_F23109g	1.23958
YALI1_B12010g_5	YALI1_B12010g	1.89989
YALI1_D32550g_6	YALI1_D32550g	1.16679
YALI1_D23693g_4	YALI1_D23693g	-0.204851
YALI1_C18901g_5	YALI1_C18901g	1.05032
YALI1_F02074g_8	YALI1_F02074g	1.95511
YALI1_C13611g_3	YALI1_C13611g	-0.595896
YALI1_D05414g_4	YALI1_D05414g	1.59855
YALI1_C32223g_6	YALI1_C32223g	0.161526
YALI1_E12206g_6	YALI1_E12206g	1.88697
YALI1_F01157g_6	YALI1_F01157g	1.54061
YALI1_D19623g_1	YALI1_D19623g	0.212131
YALI1_E36847g_3	YALI1_E36847g	1.56318
YALI1_C10990g_6	YALI1_C10990g	-0.814724
YALI1_C11883g_4	YALI1_C11883g	0.219815
YALI1_C07028g_4	YALI1_C07028g	1.60642
YALI1_F08324g_2	YALI1_F08324g	1.10048
YALI1_C20364g_1	YALI1_C20364g	-0.186478
YALI1_F32251g_6	YALI1_F32251g	1.22146
YALI1_F34324g_3	YALI1_F34324g	1.68668
YALI1_B29436g_4	YALI1_B29436g	1.86069
YALI1_F30647g_2	YALI1_F30647g	1.28834
YALI1_B09333g_6	YALI1_B09333g	0.84607
YALI1_F28611g_3	YALI1_F28611g	0.865183
YALI1_F04259g_1	YALI1_F04259g	1.62535
YALI1_C21578g_7	YALI1_C21578g	-0.470305
YALI1_B05043g_8	YALI1_B05043g	0.0552017
YALI1_E32908g_2	YALI1_E32908g	1.88523
YALI1_E05261g_8	YALI1_E05261g	1.75905
YALI1_E20510g_6	YALI1_E20510g	1.11967
YALI1_E25932g_1	YALI1_E25932g	1.0252
YALI1_F13476g_6	YALI1_F13476g	0.974899
YALI1_D04512g_8	YALI1_D04512g	1.61012
YALI1_C13284g_5	YALI1_C13284g	0.283419
YALI1_E28648g_7	YALI1_E28648g	0.00772795
YALI1_A19428g_1	YALI1_A19428g	1.54755
YALI1_C22186g_3	YALI1_C22186g	1.76791
YALI1_B06866g_6	YALI1_B06866g	1.31046
YALI1_F37916g_1	YALI1_F37916g	1.26372
YALI1_A06958g_8	YALI1_A06958g	0.571341
YALI1_D16672g_2	YALI1_D16672g	-0.358737
YALI1_E20544g_1	YALI1_E20544g	1.85868
YALI1_A01794g_1	YALI1_A01794g	1.82271
YALI1_B16922g_4	YALI1_B16922g	-0.146105
YALI1_D15848g_8	YALI1_D15848g	1.09194
YALI1_C25032g_4	YALI1_C25032g	1.10883
YALI1_E14274g_3	YALI1_E14274g	0.19438
YALI1_B05350g_8	YALI1_B05350g	1.0949
YALI1_D35669g_5	YALI1_D35669g	1.63624
YALI1_A17622g_1	YALI1_A17622g	1.76529
YALI1_A05473g_2	YALI1_A05473g	0.453917
YALI1_F00155g_7	YALI1_F00155g	-0.393375
YALI1_A10015g_2	YALI1_A10015g	1.50294
YALI1_B25795g_2	YALI1_B25795g	1.80202
YALI1_C28228g_7	YALI1_C28228g	-0.461045
YALI1_A20063g_3	YALI1_A20063g	1.95082
YALI1_E13402g_1	YALI1_E13402g	-0.506825
YALI1_A12037g_1	YALI1_A12037g	0.0550971
YALI1_E11587g_5	YALI1_E11587g	1.12488
YALI1_C06770g_5	YALI1_C06770g	-1.00813
YALI1_C25288g_1	YALI1_C25288g	1.50677
YALI1_E15321g_7	YALI1_E15321g	-0.409884
YALI1_B23237g_1	YALI1_B23237g	1.47656
YALI1_B20289g_8	YALI1_B20289g	1.46913
YALI1_D25104g_6	YALI1_D25104g	-0.909575
YALI1_A10827g_2	YALI1_A10827g	1.03323
YALI1_A21654g_8	YALI1_A21654g	1.10946
YALI1_F07793g_8	YALI1_F07793g	1.54749
YALI1_E32908g_4	YALI1_E32908g	1.79127
YALI1_C14079g_7	YALI1_C14079g	1.58351
YALI1_E34156g_4	YALI1_E34156g	0.837531
YALI1_D16672g_7	YALI1_D16672g	1.28049
YALI1_F03028g_6	YALI1_F03028g	1.19375
YALI1_F22481g_3	YALI1_F22481g	1.08895
YALI1_F15017g_1	YALI1_F15017g	1.39626
YALI1_E02966g_4	YALI1_E02966g	1.78046
YALI1_F33524g_4	YALI1_F33524g	1.07698
YALI1_A12540g_4	YALI1_A12540g	-0.534555
YALI1_D09162g_6	YALI1_D09162g	1.49431
YALI1_B25017g_2	YALI1_B25017g	1.26749
YALI1_B24654g_1	YALI1_B24654g	0.626838
YALI1_D04512g_3	YALI1_D04512g	1.09278
YALI1_D30653g_1	YALI1_D30653g	1.79704
YALI1_E22961g_8	YALI1_E22961g	1.50497
YALI1_D16471g_4	YALI1_D16471g	0.135897
YALI1_F11711g_1	YALI1_F11711g	1.02522
YALI1_D31482g_7	YALI1_D31482g	-0.386474
YALI1_F37892g_4	YALI1_F37892g	1.57558
YALI1_F18381g_1	YALI1_F18381g	-0.587044
YALI1_F15835g_4	YALI1_F15835g	1.64718
YALI1_E01392g_3	YALI1_E01392g	1.76765
YALI1_B26962g_2	YALI1_B26962g	0.679855
YALI1_B21250g_3	YALI1_B21250g	0.108579
YALI1_D16809g_2	YALI1_D16809g	-0.285469
YALI1_E06441g_8	YALI1_E06441g	-0.669478
YALI1_E19647g_6	YALI1_E19647g	0.464584
YALI1_E29481g_7	YALI1_E29481g	2.03457
YALI1_A09766g_7	YALI1_A09766g	1.50243
YALI1_D22663g_5	YALI1_D22663g	1.69094
YALI1_E24149g_6	YALI1_E24149g	1.86006
YALI1_D16656g_8	YALI1_D16656g	0.274674
YALI1_D30653g_7	YALI1_D30653g	-0.26373
YALI1_C24567g_6	YALI1_C24567g	0.221468
YALI1_A01888g_4	YALI1_A01888g	0.158694
YALI1_D07888g_2	YALI1_D07888g	1.53223
YALI1_D24138g_6	YALI1_D24138g	0.351471
YALI1_D35768g_4	YALI1_D35768g	0.73377
YALI1_D34078g_7	YALI1_D34078g	0.785627
YALI1_B15592g_6	YALI1_B15592g	0.721162
YALI1_F25546g_3	YALI1_F25546g	1.16401
YALI1_D05286g_5	YALI1_D05286g	1.05413
YALI1_E06484g_7	YALI1_E06484g	-0.2103
YALI1_A16712g_4	YALI1_A16712g	1.94779
YALI1_E38912g_1	YALI1_E38912g	1.63028
YALI1_F08562g_4	YALI1_F08562g	-0.911038
YALI1_D03380g_8	YALI1_D03380g	0.203195
YALI1_A20855g_4	YALI1_A20855g	1.7325
YALI1_D35907g_2	YALI1_D35907g	1.94406
YALI1_D33879g_1	YALI1_D33879g	1.75614
YALI1_E05004g_2	YALI1_E05004g	1.44622
YALI1_E18184g_8	YALI1_E18184g	1.18902
YALI1_E39983g_3	YALI1_E39983g	1.69401
YALI1_F32565g_8	YALI1_F32565g	1.55157
YALI1_A17085g_4	YALI1_A17085g	2.04592
YALI1_A19759g_6	YALI1_A19759g	0.67941
YALI1_C15217g_6	YALI1_C15217g	-0.524454
YALI1_E23635g_2	YALI1_E23635g	-0.345098
YALI1_F12176g_6	YALI1_F12176g	1.68967
YALI1_A05003g_6	YALI1_A05003g	-0.25269
YALI1_D10600g_2	YALI1_D10600g	-0.215208
YALI1_A16215g_6	YALI1_A16215g	1.9197
YALI1_F36132g_2	YALI1_F36132g	1.20618
YALI1_B25062g_3	YALI1_B25062g	0.185509
YALI1_E38692g_5	YALI1_E38692g	1.07216
YALI1_C03213g_2	YALI1_C03213g	1.15065
YALI1_B15275g_1	YALI1_B15275g	1.98647
YALI1_D15696g_3	YALI1_D15696g	1.48046
YALI1_E04420g_3	YALI1_E04420g	1.17795
YALI1_C32737g_8	YALI1_C32737g	0.533055
YALI1_F35656g_2	YALI1_F35656g	1.50835
YALI1_D07831g_5	YALI1_D07831g	1.11497
YALI1_C00258g_2	YALI1_C00258g	0.0392084
YALI1_D11442g_8	YALI1_D11442g	0.148693
YALI1_E11217g_2	YALI1_E11217g	1.04641
YALI1_B01069g_3	YALI1_B01069g	0.242046
YALI1_A22192g_1	YALI1_A22192g	0.0145823
YALI1_B16446g_6	YALI1_B16446g	0.933648
YALI1_A02470g_5	YALI1_A02470g	1.08318
YALI1_F14766g_1	YALI1_F14766g	1.60763
YALI1_D11964g_4	YALI1_D11964g	1.637
YALI1_E07657g_3	YALI1_E07657g	0.855345
YALI1_D33321g_6	YALI1_D33321g	1.40041
YALI1_C22260g_2	YALI1_C22260g	1.75318
YALI1_E08915g_1	YALI1_E08915g	0.183389
YALI1_E38239g_5	YALI1_E38239g	1.74091
YALI1_B29941g_1	YALI1_B29941g	1.03103
YALI1_B29051g_7	YALI1_B29051g	1.49731
YALI1_E14201g_1	YALI1_E14201g	-0.0801934
YALI1_D26730g_2	YALI1_D26730g	1.49377
YALI1_C15832g_6	YALI1_C15832g	1.11083
YALI1_D17507g_5	YALI1_D17507g	-0.851079
YALI1_B25427g_7	YALI1_B25427g	1.37149
YALI1_F04855g_2	YALI1_F04855g	1.53829
YALI1_B21798g_3	YALI1_B21798g	-0.512824
YALI1_F29798g_6	YALI1_F29798g	1.70403
YALI1_A20441g_3	YALI1_A20441g	1.68478
YALI1_F06578g_8	YALI1_F06578g	0.595463
YALI1_B18887g_1	YALI1_B18887g	1.23068
YALI1_D22237g_4	YALI1_D22237g	1.29044
YALI1_E03416g_2	YALI1_E03416g	2.08573
YALI1_A07937g_8	YALI1_A07937g	0.860805
YALI1_B27404g_7	YALI1_B27404g	1.19264
YALI1_E27756g_7	YALI1_E27756g	-1.00461
YALI1_E16300g_1	YALI1_E16300g	1.34913
YALI1_F38248g_2	YALI1_F38248g	-0.783554
YALI1_E26872g_7	YALI1_E26872g	-0.553842
YALI1_B07864g_8	YALI1_B07864g	1.31023
YALI1_D21022g_7	YALI1_D21022g	1.91031
YALI1_A07632g_6	YALI1_A07632g	-0.0963926
YALI1_F01132g_1	YALI1_F01132g	0.442416
YALI1_F05415g_5	YALI1_F05415g	1.39758
YALI1_A09856g_3	YALI1_A09856g	0.936823
YALI1_C18099g_1	YALI1_C18099g	1.57089
YALI1_F16165g_4	YALI1_F16165g	1.74952
YALI1_E24793g_1	YALI1_E24793g	-0.198288
YALI1_B05295g_2	YALI1_B05295g	0.601068
YALI1_F16177g_6	YALI1_F16177g	-0.503854
YALI1_E06441g_4	YALI1_E06441g	1.43995
YALI1_B20802g_8	YALI1_B20802g	0.617179
YALI1_F35476g_1	YALI1_F35476g	-0.378063
YALI1_C02611g_1	YALI1_C02611g	1.72227
YALI1_C08922g_3	YALI1_C08922g	1.1736
YALI1_D17731g_8	YALI1_D17731g	1.91398
YALI1_F20233g_8	YALI1_F20233g	0.137579
YALI1_E13132g_3	YALI1_E13132g	1.2567
YALI1_B08186g_1	YALI1_B08186g	1.31379
YALI1_E36641g_2	YALI1_E36641g	1.30536
YALI1_F21690g_2	YALI1_F21690g	1.45224
YALI1_F03765g_3	YALI1_F03765g	0.86764
YALI1_A21203g_3	YALI1_A21203g	1.12651
YALI1_D26943g_8	YALI1_D26943g	0.965233
YALI1_D12376g_5	YALI1_D12376g	1.72584
YALI1_E41699g_4	YALI1_E41699g	1.05196
YALI1_E06676g_6	YALI1_E06676g	1.01401
YALI1_F08944g_5	YALI1_F08944g	1.39895
YALI1_C01244g_1	YALI1_C01244g	1.47424
YALI1_E08211g_2	YALI1_E08211g	-0.192147
YALI1_C23050g_2	YALI1_C23050g	0.797996
YALI1_E14584g_6	YALI1_E14584g	-0.314348
YALI1_A07241g_3	YALI1_A07241g	1.04562
YALI1_E02317g_6	YALI1_E02317g	-1.11789
YALI1_A21040g_2	YALI1_A21040g	0.923558
YALI1_B10757g_3	YALI1_B10757g	1.65259
YALI1_C06023g_8	YALI1_C06023g	0.807463
YALI1_F23191g_2	YALI1_F23191g	1.2852
YALI1_C28716g_6	YALI1_C28716g	0.648003
YALI1_C12433g_1	YALI1_C12433g	1.86245
YALI1_A05491g_3	YALI1_A05491g	1.61755
YALI1_F33445g_2	YALI1_F33445g	0.286193
YALI1_E09395g_5	YALI1_E09395g	0.208234
YALI1_D20061g_6	YALI1_D20061g	0.320234
YALI1_D12342g_5	YALI1_D12342g	-0.41027
YALI1_A17234g_4	YALI1_A17234g	0.908981
YALI1_F20234g_1	YALI1_F20234g	2.05368
YALI1_F12635g_8	YALI1_F12635g	1.74404
YALI1_F06797g_3	YALI1_F06797g	1.58318
YALI1_F22883g_7	YALI1_F22883g	1.7832
YALI1_C09552g_2	YALI1_C09552g	1.3887
YALI1_B23420g_6	YALI1_B23420g	1.33825
YALI1_E36140g_6	YALI1_E36140g	1.52561
YALI1_D22247g_3	YALI1_D22247g	1.09568
YALI1_F02794g_5	YALI1_F02794g	0.235464
YALI1_F17265g_8	YALI1_F17265g	1.31438
YALI1_F25289g_5	YALI1_F25289g	1.03166
YALI1_A17419g_5	YALI1_A17419g	1.59582
YALI1_E32445g_8	YALI1_E32445g	0.853233
YALI1_E36913g_1	YALI1_E36913g	1.35046
YALI1_E10934g_2	YALI1_E10934g	1.21437
YALI1_D22237g_6	YALI1_D22237g	1.86688
YALI1_A20602g_4	YALI1_A20602g	1.29673
YALI1_B16087g_7	YALI1_B16087g	0.613119
YALI1_E31369g_4	YALI1_E31369g	1.36052
YALI1_C09718g_2	YALI1_C09718g	1.68235
YALI1_F29038g_1	YALI1_F29038g	1.84072
YALI1_C03378g_7	YALI1_C03378g	1.46225
YALI1_C28686g_4	YALI1_C28686g	1.54628
YALI1_E08900g_4	YALI1_E08900g	0.694602
YALI1_F29301g_7	YALI1_F29301g	-0.208821
YALI1_F38806g_1	YALI1_F38806g	0.828839
YALI1_D27450g_1	YALI1_D27450g	-0.335784
YALI1_D27995g_8	YALI1_D27995g	-0.856623
YALI1_E36866g_5	YALI1_E36866g	0.792251
YALI1_E02000g_4	YALI1_E02000g	1.99431
YALI1_A00801g_7	YALI1_A00801g	1.35653
YALI1_E41360g_4	YALI1_E41360g	1.39837
YALI1_F16431g_8	YALI1_F16431g	0.702029
YALI1_E14604g_7	YALI1_E14604g	-0.515798
YALI1_F16915g_2	YALI1_F16915g	-0.0984849
YALI1_F19140g_3	YALI1_F19140g	0.231575
YALI1_D22247g_8	YALI1_D22247g	-0.307752
YALI1_B21594g_4	YALI1_B21594g	1.12433
YALI1_B29008g_7	YALI1_B29008g	1.69506
YALI1_C07979g_4	YALI1_C07979g	-0.264677
YALI1_C00177g_2	YALI1_C00177g	1.9562
YALI1_B07809g_8	YALI1_B07809g	2.14512
YALI1_B22109g_3	YALI1_B22109g	1.38391
YALI1_D25330g_3	YALI1_D25330g	-0.562598
YALI1_D27718g_5	YALI1_D27718g	1.10753
YALI1_D31719g_6	YALI1_D31719g	1.57609
YALI1_F08454g_8	YALI1_F08454g	-0.405272
YALI1_E25761g_8	YALI1_E25761g	1.65243
YALI1_A16501g_1	YALI1_A16501g	1.19082
YALI1_C05125g_3	YALI1_C05125g	1.57217
YALI1_F23719g_1	YALI1_F23719g	1.72476
YALI1_C17411g_7	YALI1_C17411g	-0.806593
YALI1_D28890g_5	YALI1_D28890g	-0.49009
YALI1_F32841g_5	YALI1_F32841g	-0.0414457
YALI1_F03136g_5	YALI1_F03136g	1.38517
YALI1_F34264g_1	YALI1_F34264g	1.81657
YALI1_C32706g_5	YALI1_C32706g	1.84438
YALI1_E15758g_8	YALI1_E15758g	1.93067
YALI1_F03735g_5	YALI1_F03735g	1.57015
YALI1_F05936g_3	YALI1_F05936g	-0.548907
YALI1_C03246g_3	YALI1_C03246g	1.03744
YALI1_B00798g_2	YALI1_B00798g	1.7752
YALI1_B12409g_8	YALI1_B12409g	0.967121
YALI1_F37714g_2	YALI1_F37714g	0.388748
YALI1_D20662g_3	YALI1_D20662g	1.57312
YALI1_F06858g_4	YALI1_F06858g	0.916451
YALI1_E38020g_4	YALI1_E38020g	-0.442247
YALI1_B08207g_4	YALI1_B08207g	2.05982
YALI1_C08245g_4	YALI1_C08245g	1.92575
YALI1_E28919g_7	YALI1_E28919g	1.45436
YALI1_C10492g_1	YALI1_C10492g	1.10018
YALI1_D36137g_1	YALI1_D36137g	1.88588
YALI1_E23014g_2	YALI1_E23014g	1.82822
YALI1_D13403g_2	YALI1_D13403g	0.873006
YALI1_F20168g_6	YALI1_F20168g	0.0633885
YALI1_A13007g_5	YALI1_A13007g	1.59655
YALI1_D11015g_1	YALI1_D11015g	-0.809132
YALI1_E39796g_2	YALI1_E39796g	0.341608
YALI1_F05312g_2	YALI1_F05312g	1.45794
YALI1_A03396g_7	YALI1_A03396g	1.26006
YALI1_B06207g_8	YALI1_B06207g	-0.22306
YALI1_D01456g_1	YALI1_D01456g	1.4157
YALI1_F09433g_7	YALI1_F09433g	1.73624
YALI1_C20364g_5	YALI1_C20364g	1.5042
YALI1_B20577g_7	YALI1_B20577g	1.21141
YALI1_B27404g_8	YALI1_B27404g	0.151164
YALI1_B12742g_6	YALI1_B12742g	-0.45323
YALI1_F23922g_1	YALI1_F23922g	0.151936
YALI1_D06026g_7	YALI1_D06026g	1.70625
YALI1_F26474g_6	YALI1_F26474g	1.24977
YALI1_E36805g_5	YALI1_E36805g	1.18243
YALI1_E02121g_3	YALI1_E02121g	1.13135
YALI1_B21104g_4	YALI1_B21104g	1.73593
YALI1_F37011g_5	YALI1_F37011g	0.217864
YALI1_C11057g_8	YALI1_C11057g	1.86021
YALI1_E08709g_5	YALI1_E08709g	1.20533
YALI1_A04893g_6	YALI1_A04893g	1.58792
YALI1_F24171g_4	YALI1_F24171g	-0.224077
YALI1_B05522g_4	YALI1_B05522g	0.826094
YALI1_C12121g_2	YALI1_C12121g	1.19168
YALI1_A13236g_6	YALI1_A13236g	0.878105
YALI1_B15670g_1	YALI1_B15670g	1.18616
YALI1_B26550g_6	YALI1_B26550g	0.440472
YALI1_B29895g_5	YALI1_B29895g	0.997053
YALI1_C19885g_1	YALI1_C19885g	1.30243
YALI1_D13916g_8	YALI1_D13916g	0.520533
YALI1_A17671g_5	YALI1_A17671g	-0.172187
YALI1_D00951g_3	YALI1_D00951g	0.959321
YALI1_B25506g_8	YALI1_B25506g	0.703925
YALI1_D20531g_4	YALI1_D20531g	1.63824
YALI1_C23826g_3	YALI1_C23826g	1.19153
YALI1_C17719g_8	YALI1_C17719g	0.360506
YALI1_C30901g_2	YALI1_C30901g	0.611223
YALI1_B26715g_1	YALI1_B26715g	1.63236
YALI1_F11956g_6	YALI1_F11956g	0.933547
YALI1_D23377g_8	YALI1_D23377g	0.431031
YALI1_B03719g_8	YALI1_B03719g	1.80791
YALI1_E12790g_1	YALI1_E12790g	-0.00201032
YALI1_A18076g_8	YALI1_A18076g	-0.32497
YALI1_A13224g_8	YALI1_A13224g	-0.22805
YALI1_C18268g_8	YALI1_C18268g	-0.993865
YALI1_E02616g_4	YALI1_E02616g	1.86297
YALI1_B17964g_2	YALI1_B17964g	0.454974
YALI1_D15983g_4	YALI1_D15983g	1.65553
YALI1_E08575g_1	YALI1_E08575g	1.05516
YALI1_E33540g_2	YALI1_E33540g	1.18615
YALI1_E39990g_2	YALI1_E39990g	1.5594
YALI1_B08321g_3	YALI1_B08321g	-1.12117
YALI1_D27884g_5	YALI1_D27884g	1.44279
YALI1_F39001g_2	YALI1_F39001g	-0.319426
YALI1_C13000g_1	YALI1_C13000g	1.54899
YALI1_D02563g_8	YALI1_D02563g	0.773797
YALI1_B26112g_5	YALI1_B26112g	2.20135
YALI1_D02221g_6	YALI1_D02221g	0.857016
YALI1_C03197g_4	YALI1_C03197g	0.740765
YALI1_E10443g_6	YALI1_E10443g	1.56998
YALI1_E25964g_5	YALI1_E25964g	1.28067
YALI1_E20995g_1	YALI1_E20995g	1.82381
YALI1_C14027g_5	YALI1_C14027g	1.60448
YALI1_F37929g_3	YALI1_F37929g	0.577724
YALI1_F38538g_1	YALI1_F38538g	1.39584
YALI1_B29419g_5	YALI1_B29419g	1.31875
YALI1_E10233g_8	YALI1_E10233g	-0.260703
YALI1_D06043g_3	YALI1_D06043g	1.75004
YALI1_E14003g_2	YALI1_E14003g	-0.340168
YALI1_A06361g_7	YALI1_A06361g	0.552356
YALI1_D19039g_5	YALI1_D19039g	1.81
YALI1_B00675g_3	YALI1_B00675g	-0.664277
YALI1_F10530g_8	YALI1_F10530g	2.01515
YALI1_E23525g_6	YALI1_E23525g	-0.0435535
YALI1_E05866g_4	YALI1_E05866g	1.79218
YALI1_F11711g_4	YALI1_F11711g	0.0423607
YALI1_A18036g_5	YALI1_A18036g	1.65416
YALI1_B21356g_4	YALI1_B21356g	2.14935
YALI1_B13122g_3	YALI1_B13122g	-0.226713
YALI1_A06743g_3	YALI1_A06743g	1.20945
YALI1_F31760g_1	YALI1_F31760g	1.0711
YALI1_E27104g_5	YALI1_E27104g	1.38704
YALI1_C11077g_2	YALI1_C11077g	1.51714
YALI1_B07284g_6	YALI1_B07284g	1.52362
YALI1_B21070g_8	YALI1_B21070g	0.0647835
YALI1_C08893g_8	YALI1_C08893g	2.06265
YALI1_E27556g_1	YALI1_E27556g	-1.05277
YALI1_A10254g_8	YALI1_A10254g	-0.615422
YALI1_F17522g_8	YALI1_F17522g	0.579116
YALI1_F37320g_2	YALI1_F37320g	-0.851985
YALI1_A07768g_1	YALI1_A07768g	1.12729
YALI1_A02470g_8	YALI1_A02470g	1.08577
YALI1_B16808g_8	YALI1_B16808g	1.62619
YALI1_B24185g_3	YALI1_B24185g	-0.241666
YALI1_B01878g_8	YALI1_B01878g	1.08039
YALI1_C03246g_2	YALI1_C03246g	-0.456409
YALI1_D15362g_2	YALI1_D15362g	0.658409
YALI1_F38088g_3	YALI1_F38088g	1.02719
YALI1_C22541g_4	YALI1_C22541g	-0.200383
YALI1_F38859g_5	YALI1_F38859g	0.874198
YALI1_A15507g_7	YALI1_A15507g	-0.565478
YALI1_F37100g_8	YALI1_F37100g	1.14069
YALI1_C01129g_8	YALI1_C01129g	-0.226604
YALI1_C32184g_4	YALI1_C32184g	1.6816
YALI1_A19025g_8	YALI1_A19025g	1.47399
YALI1_F08075g_8	YALI1_F08075g	2.04824
YALI1_A19214g_6	YALI1_A19214g	0.280456
YALI1_A03116g_8	YALI1_A03116g	-0.174163
YALI1_E21053g_3	YALI1_E21053g	1.9063
YALI1_B22109g_4	YALI1_B22109g	1.72195
YALI1_D34106g_3	YALI1_D34106g	1.71888
YALI1_D13126g_5	YALI1_D13126g	-0.356244
YALI1_F13088g_4	YALI1_F13088g	-0.400573
YALI1_E19138g_3	YALI1_E19138g	1.86345
YALI1_D04978g_6	YALI1_D04978g	-0.402327
YALI1_F36996g_7	YALI1_F36996g	1.71954
YALI1_E10899g_3	YALI1_E10899g	-0.594742
YALI1_F06289g_3	YALI1_F06289g	1.52574
YALI1_F11493g_2	YALI1_F11493g	1.49784
YALI1_D09168g_6	YALI1_D09168g	-0.810009
YALI1_C13186g_1	YALI1_C13186g	2.0613
YALI1_C03914g_6	YALI1_C03914g	1.39482
YALI1_A19759g_4	YALI1_A19759g	1.56562
YALI1_E30561g_5	YALI1_E30561g	1.21646
YALI1_A22027g_2	YALI1_A22027g	0.930848
YALI1_C09380g_7	YALI1_C09380g	0.90389
YALI1_F27101g_2	YALI1_F27101g	1.83378
YALI1_C26566g_5	YALI1_C26566g	0.890075
YALI1_F29604g_6	YALI1_F29604g	0.905304
YALI1_A13749g_7	YALI1_A13749g	-0.113109
YALI1_F17565g_7	YALI1_F17565g	1.20331
YALI1_D27748g_1	YALI1_D27748g	-0.8604
YALI1_E25490g_8	YALI1_E25490g	-0.110083
YALI1_F10633g_1	YALI1_F10633g	-0.563985
YALI1_F04895g_1	YALI1_F04895g	0.689944
YALI1_A03507g_1	YALI1_A03507g	-0.0725687
YALI1_B05226g_3	YALI1_B05226g	1.177
YALI1_D00724g_2	YALI1_D00724g	1.77262
YALI1_A12037g_7	YALI1_A12037g	-0.231474
YALI1_E11048g_1	YALI1_E11048g	0.466682
YALI1_F19180g_7	YALI1_F19180g	1.8214
YALI1_B01060g_1	YALI1_B01060g	1.5946
YALI1_F23784g_6	YALI1_F23784g	1.96867
YALI1_E27880g_4	YALI1_E27880g	0.825738
YALI1_A09741g_3	YALI1_A09741g	0.800394
YALI1_C06511g_2	YALI1_C06511g	1.48659
YALI1_B30234g_2	YALI1_B30234g	1.86953
YALI1_E17811g_3	YALI1_E17811g	0.874667
YALI1_D17854g_1	YALI1_D17854g	1.26967
YALI1_A17383g_4	YALI1_A17383g	-0.402348
YALI1_A03300g_3	YALI1_A03300g	1.18706
YALI1_D16656g_5	YALI1_D16656g	0.653676
YALI1_D07089g_1	YALI1_D07089g	0.470214
YALI1_C13879g_3	YALI1_C13879g	-1.13259
YALI1_F39159g_6	YALI1_F39159g	1.25247
YALI1_D15848g_4	YALI1_D15848g	0.274932
YALI1_E22840g_1	YALI1_E22840g	0.571515
YALI1_B24264g_4	YALI1_B24264g	1.25909
YALI1_D32754g_2	YALI1_D32754g	1.78661
YALI1_E21962g_4	YALI1_E21962g	0.662642
YALI1_E18378g_3	YALI1_E18378g	0.73289
YALI1_F33524g_7	YALI1_F33524g	1.05638
YALI1_A01198g_5	YALI1_A01198g	-0.396213
YALI1_F38756g_7	YALI1_F38756g	1.21204
YALI1_D17190g_5	YALI1_D17190g	1.5445
YALI1_F02942g_1	YALI1_F02942g	0.555738
YALI1_B11983g_6	YALI1_B11983g	1.72166
YALI1_F16005g_3	YALI1_F16005g	1.10894
YALI1_A20283g_7	YALI1_A20283g	-0.78551
YALI1_F30289g_2	YALI1_F30289g	1.62633
YALI1_C30287g_5	YALI1_C30287g	1.31591
YALI1_C08748g_6	YALI1_C08748g	0.307412
YALI1_D15181g_7	YALI1_D15181g	1.57389
YALI1_A19898g_7	YALI1_A19898g	1.74788
YALI1_A15227g_7	YALI1_A15227g	-0.796028
YALI1_E31529g_6	YALI1_E31529g	0.911509
YALI1_F16199g_6	YALI1_F16199g	0.179743
YALI1_D11514g_1	YALI1_D11514g	0.521404
YALI1_E26971g_8	YALI1_E26971g	0.150808
YALI1_A16938g_6	YALI1_A16938g	0.774431
YALI1_B02806g_1	YALI1_B02806g	1.92749
YALI1_C09230g_2	YALI1_C09230g	1.9183
YALI1_B16309g_3	YALI1_B16309g	1.11019
YALI1_D17011g_7	YALI1_D17011g	2.31764
YALI1_E20544g_6	YALI1_E20544g	1.72612
YALI1_F25001g_6	YALI1_F25001g	-0.0347153
YALI1_A14772g_1	YALI1_A14772g	1.93983
YALI1_E20923g_4	YALI1_E20923g	1.2753
YALI1_D22997g_3	YALI1_D22997g	1.42322
YALI1_E31697g_5	YALI1_E31697g	0.724968
YALI1_C23472g_1	YALI1_C23472g	0.683761
YALI1_F16117g_6	YALI1_F16117g	0.3337
YALI1_C10463g_2	YALI1_C10463g	-0.505751
YALI1_F35015g_3	YALI1_F35015g	0.134587
YALI1_A22111g_2	YALI1_A22111g	0.990547
YALI1_F16270g_2	YALI1_F16270g	0.640735
YALI1_B06028g_7	YALI1_B06028g	-0.289016
YALI1_D13916g_5	YALI1_D13916g	0.668734
YALI1_F05574g_1	YALI1_F05574g	1.69589
YALI1_E11485g_7	YALI1_E11485g	1.48922
YALI1_D11486g_2	YALI1_D11486g	1.41109
YALI1_F27761g_2	YALI1_F27761g	0.0401811
YALI1_D22145g_1	YALI1_D22145g	1.67495
YALI1_F21482g_1	YALI1_F21482g	0.177958
YALI1_E16731g_6	YALI1_E16731g	-0.093998
YALI1_E36641g_7	YALI1_E36641g	0.474249
YALI1_D31568g_3	YALI1_D31568g	1.32594
YALI1_A13649g_4	YALI1_A13649g	0.484154
YALI1_F28943g_6	YALI1_F28943g	-0.584993
YALI1_E11943g_1	YALI1_E11943g	1.68873
YALI1_B20935g_8	YALI1_B20935g	2.1132
YALI1_F00867g_7	YALI1_F00867g	1.71464
YALI1_F05624g_8	YALI1_F05624g	1.18128
YALI1_B10525g_4	YALI1_B10525g	-0.368768
YALI1_A19862g_6	YALI1_A19862g	-0.424668
YALI1_C21603g_4	YALI1_C21603g	1.50884
YALI1_A01434g_1	YALI1_A01434g	0.927064
YALI1_D13496g_8	YALI1_D13496g	0.937859
YALI1_F21174g_3	YALI1_F21174g	0.3936
YALI1_A09166g_5	YALI1_A09166g	1.80943
YALI1_A07051g_2	YALI1_A07051g	1.52058
YALI1_B07094g_7	YALI1_B07094g	1.54046
YALI1_D17410g_2	YALI1_D17410g	1.27511
YALI1_C30255g_8	YALI1_C30255g	1.19911
YALI1_E21097g_2	YALI1_E21097g	1.85959
YALI1_C12845g_1	YALI1_C12845g	1.11469
YALI1_E24343g_8	YALI1_E24343g	0.2296
YALI1_F01849g_5	YALI1_F01849g	-0.0545302
YALI1_B01084g_6	YALI1_B01084g	-0.727863
YALI1_F11658g_2	YALI1_F11658g	0.851514
YALI1_D11159g_7	YALI1_D11159g	0.951863
YALI1_E18303g_2	YALI1_E18303g	0.952954
YALI1_F23988g_5	YALI1_F23988g	0.527737
YALI1_E09769g_5	YALI1_E09769g	0.723676
YALI1_F14850g_8	YALI1_F14850g	-0.0156954
YALI1_B12451g_7	YALI1_B12451g	-0.698216
YALI1_C33332g_3	YALI1_C33332g	1.15504
YALI1_D26721g_7	YALI1_D26721g	1.36016
YALI1_F12318g_1	YALI1_F12318g	-1.20917
YALI1_B22109g_7	YALI1_B22109g	1.11353
YALI1_C30454g_8	YALI1_C30454g	1.57924
YALI1_B11794g_5	YALI1_B11794g	0.635229
YALI1_B03853g_7	YALI1_B03853g	0.845603
YALI1_A21630g_1	YALI1_A21630g	0.97594
YALI1_C03821g_2	YALI1_C03821g	1.21871
YALI1_D34149g_5	YALI1_D34149g	1.45387
YALI1_F11635g_1	YALI1_F11635g	1.63396
YALI1_B07094g_4	YALI1_B07094g	1.35097
YALI1_C22186g_2	YALI1_C22186g	-0.300496
YALI1_E16974g_6	YALI1_E16974g	0.0758424
YALI1_B01325g_3	YALI1_B01325g	1.69897
YALI1_A04742g_3	YALI1_A04742g	-0.449152
YALI1_F28995g_4	YALI1_F28995g	1.64562
YALI1_A18847g_7	YALI1_A18847g	-0.219193
YALI1_A00538g_1	YALI1_A00538g	0.0300672
YALI1_D25616g_4	YALI1_D25616g	1.96922
YALI1_E27273g_6	YALI1_E27273g	1.61428
YALI1_C25190g_4	YALI1_C25190g	0.0303881
YALI1_C10382g_1	YALI1_C10382g	2.37435
YALI1_E32664g_2	YALI1_E32664g	0.964491
YALI1_C12788g_4	YALI1_C12788g	1.82275
YALI1_D03987g_4	YALI1_D03987g	-0.472028
YALI1_F12842g_4	YALI1_F12842g	1.30941
YALI1_B13328g_2	YALI1_B13328g	1.86407
YALI1_C11843g_7	YALI1_C11843g	1.30338
YALI1_B18902g_3	YALI1_B18902g	1.46176
YALI1_C24567g_2	YALI1_C24567g	1.64894
YALI1_D14453g_5	YALI1_D14453g	1.71501
YALI1_E20229g_3	YALI1_E20229g	1.56699
YALI1_E34826g_2	YALI1_E34826g	-0.951846
YALI1_A09100g_4	YALI1_A09100g	-0.18869
YALI1_F17788g_5	YALI1_F17788g	-0.111976
YALI1_B09807g_1	YALI1_B09807g	-0.771412
YALI1_F26167g_5	YALI1_F26167g	2.23002
YALI1_C09451g_8	YALI1_C09451g	1.19583
YALI1_D06859g_6	YALI1_D06859g	-0.152441
YALI1_C16809g_1	YALI1_C16809g	1.13901
YALI1_D17249g_5	YALI1_D17249g	1.43753
YALI1_F34051g_5	YALI1_F34051g	1.53113
YALI1_B10780g_4	YALI1_B10780g	-0.626236
YALI1_F17444g_2	YALI1_F17444g	0.950218
YALI1_C18672g_2	YALI1_C18672g	1.51259
YALI1_D29831g_3	YALI1_D29831g	1.42865
YALI1_E22718g_4	YALI1_E22718g	1.94308
YALI1_F09433g_6	YALI1_F09433g	-0.640347
YALI1_D18646g_1	YALI1_D18646g	1.41791
YALI1_D26084g_6	YALI1_D26084g	1.00375
YALI1_B18798g_4	YALI1_B18798g	1.83543
YALI1_E23229g_6	YALI1_E23229g	1.89384
YALI1_D08843g_3	YALI1_D08843g	0.164965
YALI1_E25163g_3	YALI1_E25163g	-0.405335
YALI1_E05709g_5	YALI1_E05709g	1.48164
YALI1_B00448g_5	YALI1_B00448g	-0.227979
YALI1_A05904g_5	YALI1_A05904g	0.940878
YALI1_A04341g_6	YALI1_A04341g	0.142177
YALI1_B21194g_2	YALI1_B21194g	1.29714
YALI1_B02506g_4	YALI1_B02506g	0.880786
YALI1_E12159g_8	YALI1_E12159g	0.546564
YALI1_C11501g_8	YALI1_C11501g	-0.185707
YALI1_E18242g_7	YALI1_E18242g	-0.232972
YALI1_B18347g_6	YALI1_B18347g	1.27761
YALI1_B25553g_1	YALI1_B25553g	1.44005
YALI1_B21935g_1	YALI1_B21935g	1.12216
YALI1_E08915g_3	YALI1_E08915g	1.77302
YALI1_B26874g_4	YALI1_B26874g	1.17837
YALI1_A21449g_7	YALI1_A21449g	0.160674
YALI1_E40744g_3	YALI1_E40744g	1.97991
YALI1_C30706g_7	YALI1_C30706g	-0.304472
YALI1_D10547g_2	YALI1_D10547g	2.01606
YALI1_C00167g_7	YALI1_C00167g	0.734015
YALI1_A01240g_2	YALI1_A01240g	1.98884
YALI1_A08126g_1	YALI1_A08126g	1.2192
YALI1_A21043g_2	YALI1_A21043g	1.22025
YALI1_E18720g_8	YALI1_E18720g	0.468175
YALI1_A17103g_7	YALI1_A17103g	1.56916
YALI1_C02588g_1	YALI1_C02588g	-0.281311
YALI1_E20794g_2	YALI1_E20794g	0.1357
YALI1_C26533g_3	YALI1_C26533g	0.513432
YALI1_D20904g_6	YALI1_D20904g	0.544391
YALI1_E15398g_7	YALI1_E15398g	0.338546
YALI1_D08000g_8	YALI1_D08000g	1.76785
YALI1_D31866g_4	YALI1_D31866g	1.54227
YALI1_E19036g_4	YALI1_E19036g	1.33623
YALI1_E20709g_2	YALI1_E20709g	-0.66284
YALI1_B02781g_8	YALI1_B02781g	1.87942
YALI1_F39272g_4	YALI1_F39272g	0.688584
YALI1_D01234g_6	YALI1_D01234g	1.20177
YALI1_F11827g_7	YALI1_F11827g	-0.418499
YALI1_A02833g_3	YALI1_A02833g	1.93371
YALI1_A10966g_8	YALI1_A10966g	1.45881
YALI1_F19720g_8	YALI1_F19720g	1.11704
YALI1_E38791g_8	YALI1_E38791g	1.50116
YALI1_F35542g_5	YALI1_F35542g	1.46362
YALI1_A14596g_1	YALI1_A14596g	-0.797381
YALI1_B19153g_8	YALI1_B19153g	1.4644
YALI1_B26235g_4	YALI1_B26235g	0.752031
YALI1_C29648g_4	YALI1_C29648g	1.4951
YALI1_A10022g_7	YALI1_A10022g	1.60429
YALI1_A10798g_2	YALI1_A10798g	1.7381
YALI1_E00628g_7	YALI1_E00628g	1.52082
YALI1_A14736g_1	YALI1_A14736g	0.68549
YALI1_D08429g_8	YALI1_D08429g	1.03127
YALI1_E23229g_5	YALI1_E23229g	0.943566
YALI1_C18268g_4	YALI1_C18268g	0.703252
YALI1_D14423g_1	YALI1_D14423g	0.854489
YALI1_D27637g_5	YALI1_D27637g	1.51144
YALI1_E38896g_2	YALI1_E38896g	0.907985
YALI1_D33835g_8	YALI1_D33835g	1.95307
YALI1_E05709g_4	YALI1_E05709g	1.63507
YALI1_F25212g_4	YALI1_F25212g	0.138274
YALI1_D04556g_1	YALI1_D04556g	1.14054
YALI1_D17829g_3	YALI1_D17829g	0.0934467
YALI1_A16863g_8	YALI1_A16863g	0.675867
YALI1_F33812g_4	YALI1_F33812g	1.80086
YALI1_E23912g_1	YALI1_E23912g	1.8073
YALI1_F12578g_8	YALI1_F12578g	0.676667
YALI1_A15045g_3	YALI1_A15045g	0.918782
YALI1_F04938g_8	YALI1_F04938g	0.882441
YALI1_F09932g_7	YALI1_F09932g	-0.138123
YALI1_F32342g_1	YALI1_F32342g	0.476268
YALI1_E29840g_5	YALI1_E29840g	0.943898
YALI1_C09308g_2	YALI1_C09308g	1.32642
YALI1_D12964g_4	YALI1_D12964g	1.95402
YALI1_A09100g_1	YALI1_A09100g	1.37289
YALI1_C16694g_7	YALI1_C16694g	1.60778
YALI1_B30293g_1	YALI1_B30293g	1.48873
YALI1_B04690g_1	YALI1_B04690g	1.72752
YALI1_C30653g_7	YALI1_C30653g	1.09828
YALI1_A20149g_7	YALI1_A20149g	1.01892
YALI1_E27243g_2	YALI1_E27243g	1.49926
YALI1_B19326g_2	YALI1_B19326g	1.6307
YALI1_E31186g_8	YALI1_E31186g	2.11066
YALI1_E13627g_4	YALI1_E13627g	0.773566
YALI1_D23885g_4	YALI1_D23885g	1.37371
YALI1_F10616g_6	YALI1_F10616g	1.79905
YALI1_D14104g_2	YALI1_D14104g	2.07848
YALI1_C32886g_6	YALI1_C32886g	0.607982
YALI1_B25495g_4	YALI1_B25495g	1.57481
YALI1_D15902g_8	YALI1_D15902g	-0.920001
YALI1_D28383g_4	YALI1_D28383g	-0.330732
YALI1_F11930g_6	YALI1_F11930g	1.04938
YALI1_F17949g_4	YALI1_F17949g	1.62487
YALI1_D11810g_6	YALI1_D11810g	0.305877
YALI1_D02680g_5	YALI1_D02680g	0.0234888
YALI1_F02265g_6	YALI1_F02265g	1.56085
YALI1_F32565g_4	YALI1_F32565g	1.47272
YALI1_C03197g_7	YALI1_C03197g	0.914981
YALI1_D07427g_6	YALI1_D07427g	0.0453449
YALI1_D03245g_1	YALI1_D03245g	1.19137
YALI1_E35168g_5	YALI1_E35168g	-0.376877
YALI1_B03910g_2	YALI1_B03910g	-0.662482
YALI1_D24425g_2	YALI1_D24425g	2.24515
YALI1_E11483g_3	YALI1_E11483g	0.112946
YALI1_B07203g_6	YALI1_B07203g	0.34173
YALI1_D16173g_4	YALI1_D16173g	0.405361
YALI1_F31482g_1	YALI1_F31482g	-0.648269
YALI1_F21192g_8	YALI1_F21192g	-0.44438
YALI1_A14162g_1	YALI1_A14162g	0.038293
YALI1_E00746g_8	YALI1_E00746g	-0.58283
YALI1_E25622g_3	YALI1_E25622g	1.47987
YALI1_B16566g_8	YALI1_B16566g	-0.821823
YALI1_F19841g_7	YALI1_F19841g	-0.586436
YALI1_C18383g_2	YALI1_C18383g	-0.480289
YALI1_D18890g_1	YALI1_D18890g	0.00195691
YALI1_B00049g_2	YALI1_B00049g	1.62562
YALI1_A12868g_1	YALI1_A12868g	1.43719
YALI1_B09310g_1	YALI1_B09310g	-0.46817
YALI1_F15961g_4	YALI1_F15961g	1.70742
YALI1_C16688g_2	YALI1_C16688g	1.23529
YALI1_A02977g_4	YALI1_A02977g	0.577999
YALI1_C06626g_3	YALI1_C06626g	0.733937
YALI1_F04264g_4	YALI1_F04264g	1.52332
YALI1_C00368g_8	YALI1_C00368g	1.10111
YALI1_B04759g_6	YALI1_B04759g	0.484557
YALI1_F35554g_2	YALI1_F35554g	1.66152
YALI1_A14510g_6	YALI1_A14510g	1.5978
YALI1_D10600g_4	YALI1_D10600g	1.59077
YALI1_A00867g_3	YALI1_A00867g	-0.921127
YALI1_B02472g_8	YALI1_B02472g	1.12494
YALI1_C31061g_5	YALI1_C31061g	0.725485
YALI1_E23988g_4	YALI1_E23988g	1.29321
YALI1_E25675g_4	YALI1_E25675g	1.6293
YALI1_B03314g_1	YALI1_B03314g	-0.169615
YALI1_F23441g_2	YALI1_F23441g	-0.496425
YALI1_F18276g_7	YALI1_F18276g	0.613721
YALI1_E04807g_8	YALI1_E04807g	1.76845
YALI1_D08360g_8	YALI1_D08360g	1.60609
YALI1_D32487g_1	YALI1_D32487g	-1.00366
YALI1_A04859g_5	YALI1_A04859g	0.990212
YALI1_B05282g_3	YALI1_B05282g	1.60561
YALI1_E08472g_8	YALI1_E08472g	0.919593
YALI1_E34238g_3	YALI1_E34238g	1.49245
YALI1_A12445g_1	YALI1_A12445g	0.154279
YALI1_F22241g_2	YALI1_F22241g	0.0828476
YALI1_C15707g_7	YALI1_C15707g	0.621224
YALI1_D18014g_2	YALI1_D18014g	1.62825
YALI1_D35509g_8	YALI1_D35509g	1.16866
YALI1_B26715g_2	YALI1_B26715g	1.51339
YALI1_A08467g_2	YALI1_A08467g	0.876451
YALI1_E19696g_3	YALI1_E19696g	0.0966693
YALI1_F00261g_5	YALI1_F00261g	1.92343
YALI1_A17515g_2	YALI1_A17515g	1.78017
YALI1_C20429g_4	YALI1_C20429g	1.5264
YALI1_F19579g_6	YALI1_F19579g	1.53317
YALI1_A10039g_3	YALI1_A10039g	1.87798
YALI1_D01036g_2	YALI1_D01036g	1.2903
YALI1_E02415g_7	YALI1_E02415g	1.52516
YALI1_E35734g_3	YALI1_E35734g	1.75189
YALI1_F03803g_5	YALI1_F03803g	0.864728
YALI1_F11224g_1	YALI1_F11224g	0.72685
YALI1_A17470g_2	YALI1_A17470g	1.614
YALI1_C03335g_5	YALI1_C03335g	1.3133
YALI1_F35542g_3	YALI1_F35542g	1.39668
YALI1_D19110g_3	YALI1_D19110g	0.201805
YALI1_A15185g_3	YALI1_A15185g	1.55177
YALI1_D11653g_3	YALI1_D11653g	1.60578
YALI1_A11854g_7	YALI1_A11854g	1.11746
YALI1_F06670g_1	YALI1_F06670g	-0.460332
YALI1_B25004g_4	YALI1_B25004g	-0.88228
YALI1_E26592g_7	YALI1_E26592g	1.13554
YALI1_F17491g_5	YALI1_F17491g	1.45619
YALI1_C16827g_7	YALI1_C16827g	1.06218
YALI1_E29840g_2	YALI1_E29840g	1.73386
YALI1_C29538g_4	YALI1_C29538g	0.653123
YALI1_D05594g_7	YALI1_D05594g	1.93479
YALI1_F09155g_6	YALI1_F09155g	1.74137
YALI1_A16121g_4	YALI1_A16121g	0.1049
YALI1_B21885g_1	YALI1_B21885g	-0.405557
YALI1_C23511g_1	YALI1_C23511g	2.019
YALI1_E04575g_5	YALI1_E04575g	-0.398351
YALI1_B23677g_3	YALI1_B23677g	0.841449
YALI1_F31689g_4	YALI1_F31689g	-0.220171
YALI1_A15961g_8	YALI1_A15961g	2.0358
YALI1_B04950g_3	YALI1_B04950g	0.168931
YALI1_D17620g_4	YALI1_D17620g	-0.318215
YALI1_F01796g_7	YALI1_F01796g	0.153762
YALI1_F34675g_7	YALI1_F34675g	1.40315
YALI1_D01489g_7	YALI1_D01489g	1.50801
YALI1_F11907g_6	YALI1_F11907g	0.418119
YALI1_B09367g_7	YALI1_B09367g	1.23462
YALI1_C08983g_8	YALI1_C08983g	0.607566
YALI1_F26167g_6	YALI1_F26167g	0.239924
YALI1_F12895g_2	YALI1_F12895g	0.311266
YALI1_C05386g_7	YALI1_C05386g	1.67711
YALI1_B30181g_1	YALI1_B30181g	1.75578
YALI1_B06245g_3	YALI1_B06245g	-0.530666
YALI1_C25515g_4	YALI1_C25515g	-0.432509
YALI1_B29505g_3	YALI1_B29505g	0.750429
YALI1_E22364g_2	YALI1_E22364g	1.48041
YALI1_F38432g_3	YALI1_F38432g	1.07537
YALI1_D04978g_7	YALI1_D04978g	0.297713
YALI1_E38107g_7	YALI1_E38107g	-0.771416
YALI1_E23659g_5	YALI1_E23659g	0.0025481
YALI1_B23866g_1	YALI1_B23866g	-0.87936
YALI1_B13586g_6	YALI1_B13586g	0.879119
YALI1_E30943g_4	YALI1_E30943g	1.23412
YALI1_B07769g_2	YALI1_B07769g	1.91873
YALI1_E03870g_5	YALI1_E03870g	0.141964
YALI1_B23794g_6	YALI1_B23794g	-0.51544
YALI1_B27307g_5	YALI1_B27307g	-0.203481
YALI1_C11925g_6	YALI1_C11925g	1.71384
YALI1_F27791g_2	YALI1_F27791g	0.498881
YALI1_B01317g_6	YALI1_B01317g	1.69887
YALI1_B15928g_1	YALI1_B15928g	1.1478
YALI1_D10495g_8	YALI1_D10495g	1.52181
YALI1_D26721g_2	YALI1_D26721g	1.16652
YALI1_F38776g_2	YALI1_F38776g	-0.316656
YALI1_D06665g_4	YALI1_D06665g	0.476839
YALI1_E14604g_4	YALI1_E14604g	-0.236501
YALI1_E40251g_6	YALI1_E40251g	1.58025
YALI1_B04032g_7	YALI1_B04032g	1.85246
YALI1_B21423g_6	YALI1_B21423g	0.21504
YALI1_F09051g_7	YALI1_F09051g	0.758277
YALI1_D35143g_5	YALI1_D35143g	1.95874
YALI1_B19507g_1	YALI1_B19507g	1.30861
YALI1_C17609g_6	YALI1_C17609g	0.351783
YALI1_E02317g_8	YALI1_E02317g	-0.388608
YALI1_F27663g_4	YALI1_F27663g	2.07841
YALI1_F13046g_6	YALI1_F13046g	0.935064
YALI1_B27685g_3	YALI1_B27685g	1.53496
YALI1_D17030g_8	YALI1_D17030g	1.31804
YALI1_C11077g_8	YALI1_C11077g	-0.185301
YALI1_E32411g_3	YALI1_E32411g	0.861057
YALI1_E17527g_5	YALI1_E17527g	1.75461
YALI1_D10304g_8	YALI1_D10304g	1.62992
YALI1_D26844g_4	YALI1_D26844g	0.78736
YALI1_F03120g_5	YALI1_F03120g	1.55869
YALI1_D14156g_7	YALI1_D14156g	1.19161
YALI1_C01043g_2	YALI1_C01043g	1.23189
YALI1_A07290g_6	YALI1_A07290g	-0.123102
YALI1_D12940g_8	YALI1_D12940g	0.0578845
YALI1_B08699g_6	YALI1_B08699g	-0.178475
YALI1_E06068g_8	YALI1_E06068g	1.93311
YALI1_E21555g_8	YALI1_E21555g	1.01687
YALI1_F15533g_2	YALI1_F15533g	-0.299027
YALI1_F33002g_4	YALI1_F33002g	-0.282641
YALI1_E08915g_6	YALI1_E08915g	0.601545
YALI1_E21566g_3	YALI1_E21566g	-0.146976
YALI1_A11415g_5	YALI1_A11415g	-0.702544
YALI1_E27441g_3	YALI1_E27441g	1.95653
YALI1_C17524g_2	YALI1_C17524g	-0.442479
YALI1_B17990g_2	YALI1_B17990g	1.93172
YALI1_C16133g_3	YALI1_C16133g	1.01774
YALI1_D05398g_6	YALI1_D05398g	0.129685
YALI1_D19134g_5	YALI1_D19134g	1.8778
YALI1_A04976g_7	YALI1_A04976g	1.2232
YALI1_F34351g_5	YALI1_F34351g	1.15005
YALI1_F21676g_1	YALI1_F21676g	1.9391
YALI1_D22247g_2	YALI1_D22247g	0.93687
YALI1_E05731g_2	YALI1_E05731g	2.24995
YALI1_E07920g_1	YALI1_E07920g	1.67301
YALI1_D20840g_3	YALI1_D20840g	2.05601
YALI1_C07894g_8	YALI1_C07894g	1.09953
YALI1_B06134g_6	YALI1_B06134g	-0.0894085
YALI1_E32247g_7	YALI1_E32247g	1.77222
YALI1_F25614g_8	YALI1_F25614g	1.46524
YALI1_E32054g_4	YALI1_E32054g	-0.0417151
YALI1_D29481g_8	YALI1_D29481g	1.27277
YALI1_C25703g_7	YALI1_C25703g	1.25477
YALI1_B18391g_7	YALI1_B18391g	1.61898
YALI1_F20712g_3	YALI1_F20712g	1.53635
YALI1_E22840g_5	YALI1_E22840g	0.492867
YALI1_A01794g_3	YALI1_A01794g	1.60204
YALI1_B15670g_3	YALI1_B15670g	1.61517
YALI1_F15070g_3	YALI1_F15070g	-0.18044
YALI1_C23415g_8	YALI1_C23415g	1.07107
YALI1_F21698g_7	YALI1_F21698g	1.06603
YALI1_A02394g_4	YALI1_A02394g	-0.210724
YALI1_A19549g_5	YALI1_A19549g	1.55482
YALI1_E36409g_3	YALI1_E36409g	-0.292505
YALI1_C18806g_8	YALI1_C18806g	1.85573
YALI1_F12176g_1	YALI1_F12176g	-0.96347
YALI1_B24051g_3	YALI1_B24051g	1.47204
YALI1_B06514g_4	YALI1_B06514g	1.60647
YALI1_C32461g_4	YALI1_C32461g	0.731498
YALI1_D20662g_2	YALI1_D20662g	0.162311
YALI1_E10210g_8	YALI1_E10210g	1.77238
YALI1_A10798g_6	YALI1_A10798g	-0.184795
YALI1_E09884g_7	YALI1_E09884g	1.21858
YALI1_D14462g_1	YALI1_D14462g	1.71383
YALI1_D21830g_7	YALI1_D21830g	1.16801
YALI1_E04107g_4	YALI1_E04107g	1.61355
YALI1_C07780g_3	YALI1_C07780g	-0.129055
YALI1_D06043g_1	YALI1_D06043g	1.77147
YALI1_D14893g_2	YALI1_D14893g	1.79482
YALI1_F18835g_8	YALI1_F18835g	1.23833
YALI1_F29867g_4	YALI1_F29867g	2.13239
YALI1_D04901g_4	YALI1_D04901g	-0.642094
YALI1_E38766g_2	YALI1_E38766g	1.37761
YALI1_F23595g_5	YALI1_F23595g	0.369232
YALI1_D15398g_8	YALI1_D15398g	0.349263
YALI1_F34264g_5	YALI1_F34264g	1.67785
YALI1_B23522g_1	YALI1_B23522g	1.44417
YALI1_E19098g_3	YALI1_E19098g	1.27013
YALI1_D17930g_7	YALI1_D17930g	1.06484
YALI1_B11388g_2	YALI1_B11388g	1.56021
YALI1_F34236g_5	YALI1_F34236g	-0.952626
YALI1_E06535g_7	YALI1_E06535g	1.57097
YALI1_F17953g_4	YALI1_F17953g	1.17655
YALI1_D10458g_2	YALI1_D10458g	1.6568
YALI1_D28537g_6	YALI1_D28537g	0.96952
YALI1_C13676g_5	YALI1_C13676g	1.78527
YALI1_A14414g_5	YALI1_A14414g	1.75804
YALI1_D27762g_2	YALI1_D27762g	0.691802
YALI1_B00731g_6	YALI1_B00731g	-0.952767
YALI1_C13768g_2	YALI1_C13768g	-0.801656
YALI1_E06355g_8	YALI1_E06355g	1.89541
YALI1_E16068g_1	YALI1_E16068g	1.74105
YALI1_C23653g_7	YALI1_C23653g	0.889692
YALI1_F05509g_7	YALI1_F05509g	1.1358
YALI1_F15108g_4	YALI1_F15108g	1.50734
YALI1_E25905g_1	YALI1_E25905g	0.951045
YALI1_F12478g_8	YALI1_F12478g	1.52921
YALI1_A21775g_6	YALI1_A21775g	0.421867
YALI1_E08575g_7	YALI1_E08575g	1.11704
YALI1_B09316g_3	YALI1_B09316g	1.05858
YALI1_C31047g_2	YALI1_C31047g	1.63706
YALI1_D11063g_4	YALI1_D11063g	0.553583
YALI1_B11167g_4	YALI1_B11167g	1.28934
YALI1_E16249g_3	YALI1_E16249g	1.69407
YALI1_E00358g_6	YALI1_E00358g	1.4452
YALI1_F03803g_2	YALI1_F03803g	1.63576
YALI1_F22504g_7	YALI1_F22504g	1.63462
YALI1_F07429g_6	YALI1_F07429g	0.43936
YALI1_F35274g_1	YALI1_F35274g	0.583972
YALI1_E05261g_7	YALI1_E05261g	-0.0539159
YALI1_E28545g_4	YALI1_E28545g	1.50795
YALI1_B20289g_6	YALI1_B20289g	1.47134
YALI1_F32716g_5	YALI1_F32716g	1.72212
YALI1_A11258g_8	YALI1_A11258g	-0.253765
YALI1_C23427g_8	YALI1_C23427g	1.01677
YALI1_D10623g_3	YALI1_D10623g	1.18161
YALI1_D30058g_1	YALI1_D30058g	0.219239
YALI1_E32096g_7	YALI1_E32096g	-0.395077
YALI1_B24218g_3	YALI1_B24218g	0.729573
YALI1_C28513g_6	YALI1_C28513g	1.14928
YALI1_C06929g_6	YALI1_C06929g	-0.0587859
YALI1_E41436g_7	YALI1_E41436g	1.42953
YALI1_E11083g_8	YALI1_E11083g	0.616213
YALI1_D09103g_5	YALI1_D09103g	-0.576989
YALI1_F15038g_4	YALI1_F15038g	-0.379824
YALI1_F13446g_8	YALI1_F13446g	1.26407
YALI1_B30146g_1	YALI1_B30146g	0.338695
YALI1_A05473g_1	YALI1_A05473g	1.57607
YALI1_D22485g_2	YALI1_D22485g	1.08174
YALI1_D06859g_3	YALI1_D06859g	1.73771
YALI1_F18943g_2	YALI1_F18943g	1.09755
YALI1_F24408g_1	YALI1_F24408g	1.5753
YALI1_B07696g_4	YALI1_B07696g	2.02632
YALI1_C19775g_3	YALI1_C19775g	1.55022
YALI1_D21968g_2	YALI1_D21968g	1.73623
YALI1_B03041g_8	YALI1_B03041g	0.0802779
YALI1_E14762g_4	YALI1_E14762g	1.22993
YALI1_B29977g_4	YALI1_B29977g	0.764234
YALI1_D21228g_7	YALI1_D21228g	1.65842
YALI1_C20078g_3	YALI1_C20078g	1.57264
YALI1_E40718g_1	YALI1_E40718g	1.27406
YALI1_E40915g_2	YALI1_E40915g	2.01678
YALI1_E25622g_2	YALI1_E25622g	0.439345
YALI1_D07888g_6	YALI1_D07888g	1.57741
YALI1_F23867g_8	YALI1_F23867g	1.73011
YALI1_F11199g_8	YALI1_F11199g	1.65306
YALI1_E14028g_1	YALI1_E14028g	2.0327
YALI1_A13877g_5	YALI1_A13877g	1.4428
YALI1_C02248g_3	YALI1_C02248g	1.19094
YALI1_C22541g_7	YALI1_C22541g	1.20602
YALI1_C02291g_5	YALI1_C02291g	1.08113
YALI1_E13637g_4	YALI1_E13637g	0.804555
YALI1_C07562g_7	YALI1_C07562g	-0.00849736
YALI1_D11034g_6	YALI1_D11034g	0.320515
YALI1_C16108g_2	YALI1_C16108g	0.777629
YALI1_C03415g_2	YALI1_C03415g	0.375439
YALI1_C09451g_5	YALI1_C09451g	-0.348812
YALI1_E11630g_8	YALI1_E11630g	1.32085
YALI1_F21504g_6	YALI1_F21504g	1.00999
YALI1_F26108g_8	YALI1_F26108g	-0.177545
YALI1_F33819g_5	YALI1_F33819g	0.665178
YALI1_E12587g_4	YALI1_E12587g	0.379945
YALI1_E07440g_6	YALI1_E07440g	0.145512
YALI1_E05833g_2	YALI1_E05833g	-0.92671
YALI1_D29841g_2	YALI1_D29841g	1.86982
YALI1_F07675g_8	YALI1_F07675g	1.18761
YALI1_B00082g_2	YALI1_B00082g	-0.545146
YALI1_F04655g_1	YALI1_F04655g	1.35569
YALI1_A16891g_5	YALI1_A16891g	-0.217595
YALI1_C00826g_7	YALI1_C00826g	1.7146
YALI1_E16608g_3	YALI1_E16608g	1.2031
YALI1_C16204g_8	YALI1_C16204g	1.53446
YALI1_C03582g_2	YALI1_C03582g	1.49062
YALI1_E09895g_5	YALI1_E09895g	-0.0873223
YALI1_B03021g_7	YALI1_B03021g	1.09265
YALI1_F12033g_1	YALI1_F12033g	0.622506
YALI1_D11810g_3	YALI1_D11810g	1.88993
YALI1_F33791g_7	YALI1_F33791g	-0.920203
YALI1_D17564g_7	YALI1_D17564g	0.0716642
YALI1_D22476g_1	YALI1_D22476g	1.46359
YALI1_F20943g_1	YALI1_F20943g	-0.697209
YALI1_A05798g_2	YALI1_A05798g	0.844989
YALI1_D34232g_1	YALI1_D34232g	0.399403
YALI1_C29584g_5	YALI1_C29584g	0.279566
YALI1_A11293g_7	YALI1_A11293g	1.73847
YALI1_E05709g_1	YALI1_E05709g	1.52061
YALI1_F20820g_2	YALI1_F20820g	1.57367
YALI1_B15310g_2	YALI1_B15310g	1.83978
YALI1_C14884g_1	YALI1_C14884g	-0.203533
YALI1_D09996g_3	YALI1_D09996g	1.11169
YALI1_E40471g_3	YALI1_E40471g	0.0348813
YALI1_F06312g_7	YALI1_F06312g	1.4909
YALI1_C19464g_6	YALI1_C19464g	1.23004
YALI1_C31900g_5	YALI1_C31900g	1.53147
YALI1_F10288g_4	YALI1_F10288g	1.13569
YALI1_B12243g_6	YALI1_B12243g	1.28385
YALI1_F26367g_3	YALI1_F26367g	0.364559
YALI1_B16687g_8	YALI1_B16687g	1.05367
YALI1_E09051g_3	YALI1_E09051g	0.554374
YALI1_E38526g_1	YALI1_E38526g	1.17116
YALI1_C26209g_3	YALI1_C26209g	-0.329697
YALI1_B30293g_7	YALI1_B30293g	1.83261
YALI1_F19635g_5	YALI1_F19635g	0.0293264
YALI1_D14329g_8	YALI1_D14329g	0.51746
YALI1_E36641g_3	YALI1_E36641g	0.117934
YALI1_A12868g_2	YALI1_A12868g	1.00937
YALI1_A00058g_4	YALI1_A00058g	1.7855
YALI1_C15180g_5	YALI1_C15180g	-0.606631
YALI1_A12475g_8	YALI1_A12475g	-0.874422
YALI1_B25676g_6	YALI1_B25676g	1.00836
YALI1_B21114g_2	YALI1_B21114g	-0.574502
YALI1_F22171g_4	YALI1_F22171g	-0.125151
YALI1_B03853g_2	YALI1_B03853g	0.590621
YALI1_E39378g_3	YALI1_E39378g	1.50031
YALI1_E39083g_4	YALI1_E39083g	1.82528
YALI1_E14350g_1	YALI1_E14350g	1.77018
YALI1_A00905g_3	YALI1_A00905g	1.59303
YALI1_C21516g_2	YALI1_C21516g	1.4428
YALI1_A05366g_4	YALI1_A05366g	2.0496
YALI1_F37508g_1	YALI1_F37508g	0.662649
YALI1_F17004g_5	YALI1_F17004g	1.74064
YALI1_D26438g_6	YALI1_D26438g	-0.928904
YALI1_E07506g_5	YALI1_E07506g	1.12703
YALI1_F04626g_2	YALI1_F04626g	-0.256584
YALI1_B04579g_1	YALI1_B04579g	1.18952
YALI1_E08512g_4	YALI1_E08512g	1.78743
YALI1_F02939g_5	YALI1_F02939g	1.50867
YALI1_F23833g_8	YALI1_F23833g	-0.989869
YALI1_F32002g_5	YALI1_F32002g	0.778694
YALI1_E33934g_1	YALI1_E33934g	1.56272
YALI1_B24606g_6	YALI1_B24606g	0.494548
YALI1_A05407g_7	YALI1_A05407g	1.87959
YALI1_E28545g_6	YALI1_E28545g	1.53968
YALI1_A17927g_1	YALI1_A17927g	1.77518
YALI1_F18550g_6	YALI1_F18550g	1.41362
YALI1_B01344g_4	YALI1_B01344g	0.418308
YALI1_D05038g_2	YALI1_D05038g	0.147954
YALI1_E05538g_2	YALI1_E05538g	1.39733
YALI1_D19721g_1	YALI1_D19721g	0.842636
YALI1_B18069g_1	YALI1_B18069g	1.53206
YALI1_F20965g_7	YALI1_F20965g	0.402376
YALI1_E35118g_8	YALI1_E35118g	-0.532204
YALI1_C17307g_4	YALI1_C17307g	-0.544628
YALI1_C16200g_2	YALI1_C16200g	1.47545
YALI1_D16843g_7	YALI1_D16843g	0.7465
YALI1_F28132g_1	YALI1_F28132g	1.68596
YALI1_C22260g_5	YALI1_C22260g	1.21622
YALI1_F29540g_5	YALI1_F29540g	-0.574918
YALI1_E31131g_5	YALI1_E31131g	1.52817
YALI1_F33925g_7	YALI1_F33925g	0.363474
YALI1_E06331g_3	YALI1_E06331g	1.00943
YALI1_F07573g_1	YALI1_F07573g	1.59779
YALI1_D09404g_1	YALI1_D09404g	0.212458
YALI1_D04556g_3	YALI1_D04556g	0.460934
YALI1_F12917g_4	YALI1_F12917g	0.0612942
YALI1_D20381g_7	YALI1_D20381g	0.162086
YALI1_D08910g_1	YALI1_D08910g	-0.985458
YALI1_E05261g_3	YALI1_E05261g	1.51925
YALI1_B20289g_2	YALI1_B20289g	0.57086
YALI1_A01905g_3	YALI1_A01905g	0.575131
YALI1_A10827g_8	YALI1_A10827g	0.0954079
YALI1_C07081g_1	YALI1_C07081g	1.63276
YALI1_C28147g_2	YALI1_C28147g	-0.204383
YALI1_D35669g_3	YALI1_D35669g	0.87622
YALI1_F36805g_4	YALI1_F36805g	1.73789
YALI1_E24283g_2	YALI1_E24283g	1.87703
YALI1_A14274g_6	YALI1_A14274g	-0.948546
YALI1_D10007g_5	YALI1_D10007g	-0.404259
YALI1_F28833g_8	YALI1_F28833g	1.9226
YALI1_E23256g_1	YALI1_E23256g	0.72323
YALI1_F20589g_1	YALI1_F20589g	1.20226
YALI1_A10318g_6	YALI1_A10318g	1.86564
YALI1_D13201g_7	YALI1_D13201g	1.40342
YALI1_F16817g_6	YALI1_F16817g	0.0575899
YALI1_C10990g_1	YALI1_C10990g	0.131992
YALI1_F29127g_1	YALI1_F29127g	1.35065
YALI1_C15217g_1	YALI1_C15217g	1.98069
YALI1_B13328g_5	YALI1_B13328g	0.892913
YALI1_F15878g_6	YALI1_F15878g	-0.227446
YALI1_D20202g_7	YALI1_D20202g	0.670828
YALI1_F32312g_1	YALI1_F32312g	1.12548
YALI1_A21617g_1	YALI1_A21617g	1.40755
YALI1_B09333g_2	YALI1_B09333g	1.24554
YALI1_F22915g_3	YALI1_F22915g	1.44484
YALI1_D06805g_5	YALI1_D06805g	1.77886
YALI1_C00772g_2	YALI1_C00772g	0.129705
YALI1_A21945g_2	YALI1_A21945g	0.79387
YALI1_A17383g_1	YALI1_A17383g	1.20648
YALI1_E08271g_6	YALI1_E08271g	0.745058
YALI1_A05052g_1	YALI1_A05052g	-0.779083
YALI1_F35489g_4	YALI1_F35489g	2.10989
YALI1_C22986g_1	YALI1_C22986g	0.87123
YALI1_A21720g_7	YALI1_A21720g	0.960552
YALI1_D36137g_6	YALI1_D36137g	0.0761132
YALI1_F14688g_4	YALI1_F14688g	-0.456523
YALI1_F18524g_7	YALI1_F18524g	0.76812
YALI1_F25792g_2	YALI1_F25792g	1.20859
YALI1_D18130g_6	YALI1_D18130g	1.45936
YALI1_B16863g_2	YALI1_B16863g	-0.175608
YALI1_C14595g_6	YALI1_C14595g	-0.480546
YALI1_E09615g_4	YALI1_E09615g	0.0715171
YALI1_F12478g_2	YALI1_F12478g	0.409946
YALI1_E10055g_8	YALI1_E10055g	0.344432
YALI1_F24708g_6	YALI1_F24708g	1.13936
YALI1_D15181g_6	YALI1_D15181g	1.87283
YALI1_F11277g_5	YALI1_F11277g	1.44626
YALI1_E36540g_8	YALI1_E36540g	1.56316
YALI1_B07852g_2	YALI1_B07852g	0.49985
YALI1_F32363g_1	YALI1_F32363g	1.34275
YALI1_D16990g_2	YALI1_D16990g	-1.12053
YALI1_C30683g_4	YALI1_C30683g	-1.39138
YALI1_F33061g_8	YALI1_F33061g	1.71382
YALI1_F24173g_2	YALI1_F24173g	0.651139
YALI1_D35907g_8	YALI1_D35907g	0.639099
YALI1_E39210g_7	YALI1_E39210g	1.27719
YALI1_A00375g_3	YALI1_A00375g	-0.319336
YALI1_A01093g_8	YALI1_A01093g	0.750777
YALI1_B06735g_1	YALI1_B06735g	0.916839
YALI1_D10951g_8	YALI1_D10951g	1.01983
YALI1_C25979g_3	YALI1_C25979g	1.42982
YALI1_E40782g_5	YALI1_E40782g	0.170546
YALI1_F16177g_1	YALI1_F16177g	0.0653619
YALI1_E11630g_5	YALI1_E11630g	-0.833937
YALI1_B19107g_7	YALI1_B19107g	1.99853
YALI1_C05204g_2	YALI1_C05204g	1.66612
YALI1_C17314g_5	YALI1_C17314g	0.199521
YALI1_F30754g_2	YALI1_F30754g	1.86488
YALI1_F22841g_2	YALI1_F22841g	1.65575
YALI1_E39676g_5	YALI1_E39676g	0.858481
YALI1_E15093g_4	YALI1_E15093g	0.217299
YALI1_D23142g_1	YALI1_D23142g	0.604408
YALI1_F37986g_8	YALI1_F37986g	0.764009
YALI1_E21799g_6	YALI1_E21799g	-0.418386
YALI1_E14584g_7	YALI1_E14584g	-0.385612
YALI1_E05538g_1	YALI1_E05538g	1.19136
YALI1_F11605g_6	YALI1_F11605g	2.01928
YALI1_C28263g_4	YALI1_C28263g	-0.903602
YALI1_C30614g_7	YALI1_C30614g	-0.562493
YALI1_D09534g_3	YALI1_D09534g	1.44331
YALI1_D19134g_4	YALI1_D19134g	1.44624
YALI1_D21511g_2	YALI1_D21511g	-0.397446
YALI1_F29867g_6	YALI1_F29867g	-0.69827
YALI1_A01298g_5	YALI1_A01298g	1.68611
YALI1_A16712g_1	YALI1_A16712g	1.65301
YALI1_B22060g_5	YALI1_B22060g	0.0255539
YALI1_D34980g_6	YALI1_D34980g	0.45736
YALI1_D29109g_6	YALI1_D29109g	-0.497461
YALI1_A16004g_6	YALI1_A16004g	-0.2392
YALI1_E31186g_6	YALI1_E31186g	0.19645
YALI1_E40282g_2	YALI1_E40282g	0.909339
YALI1_D08031g_8	YALI1_D08031g	-0.0850133
YALI1_F06035g_7	YALI1_F06035g	1.17372
YALI1_D14058g_8	YALI1_D14058g	1.85253
YALI1_A19965g_3	YALI1_A19965g	1.72198
YALI1_E22988g_7	YALI1_E22988g	1.16753
YALI1_A04884g_1	YALI1_A04884g	1.51573
YALI1_C24200g_3	YALI1_C24200g	0.108338
YALI1_D26586g_3	YALI1_D26586g	0.216315
YALI1_A08934g_8	YALI1_A08934g	0.183924
YALI1_E17184g_3	YALI1_E17184g	0.522004
YALI1_F34202g_4	YALI1_F34202g	0.748063
YALI1_E15502g_6	YALI1_E15502g	0.0765576
YALI1_A01267g_3	YALI1_A01267g	-0.655958
YALI1_D26988g_5	YALI1_D26988g	1.17161
YALI1_A12085g_3	YALI1_A12085g	1.65244
YALI1_E21203g_6	YALI1_E21203g	-0.696261
YALI1_C26544g_3	YALI1_C26544g	0.278295
YALI1_A02461g_4	YALI1_A02461g	1.30076
YALI1_F27904g_3	YALI1_F27904g	0.152786
YALI1_A21345g_7	YALI1_A21345g	-0.817195
YALI1_E24567g_4	YALI1_E24567g	1.84612
YALI1_B20730g_7	YALI1_B20730g	-0.547891
YALI1_E34397g_4	YALI1_E34397g	1.05186
YALI1_D13707g_8	YALI1_D13707g	1.36571
YALI1_E13899g_3	YALI1_E13899g	0.170698
YALI1_C16108g_3	YALI1_C16108g	1.58163
YALI1_C07137g_7	YALI1_C07137g	-0.437146
YALI1_D19775g_8	YALI1_D19775g	1.10095
YALI1_B07696g_6	YALI1_B07696g	1.41239
YALI1_F33524g_2	YALI1_F33524g	1.89882
YALI1_F24773g_5	YALI1_F24773g	1.62766
YALI1_F11243g_7	YALI1_F11243g	0.701902
YALI1_F21583g_1	YALI1_F21583g	0.870326
YALI1_F13476g_1	YALI1_F13476g	1.32152
YALI1_C00766g_5	YALI1_C00766g	1.78328
YALI1_D32024g_3	YALI1_D32024g	-1.05088
YALI1_A13962g_4	YALI1_A13962g	0.9704
YALI1_E08733g_4	YALI1_E08733g	1.88173
YALI1_F34472g_6	YALI1_F34472g	0.867233
YALI1_B18368g_7	YALI1_B18368g	1.1378
YALI1_C15991g_4	YALI1_C15991g	1.05554
YALI1_E05538g_6	YALI1_E05538g	1.66909
YALI1_C04798g_2	YALI1_C04798g	0.873988
YALI1_D01350g_4	YALI1_D01350g	0.937346
YALI1_E09329g_2	YALI1_E09329g	-0.28467
YALI1_F34000g_1	YALI1_F34000g	0.352976
YALI1_C17440g_7	YALI1_C17440g	1.64743
YALI1_D14423g_8	YALI1_D14423g	-0.798215
YALI1_F27686g_8	YALI1_F27686g	1.09095
YALI1_F07150g_3	YALI1_F07150g	1.29029
YALI1_A06229g_2	YALI1_A06229g	1.91024
YALI1_D12074g_1	YALI1_D12074g	0.134584
YALI1_F20462g_6	YALI1_F20462g	1.72436
YALI1_A00032g_5	YALI1_A00032g	1.8443
YALI1_B14292g_2	YALI1_B14292g	1.67938
YALI1_F24517g_6	YALI1_F24517g	1.21408
YALI1_F33524g_8	YALI1_F33524g	1.447
YALI1_E35067g_1	YALI1_E35067g	1.87394
YALI1_D12028g_8	YALI1_D12028g	1.16374
YALI1_D06788g_1	YALI1_D06788g	1.37119
YALI1_A14458g_3	YALI1_A14458g	1.31419
YALI1_B30123g_5	YALI1_B30123g	1.52932
YALI1_F39550g_2	YALI1_F39550g	1.71063
YALI1_F38595g_7	YALI1_F38595g	0.0641999
YALI1_B19844g_3	YALI1_B19844g	-0.180243
YALI1_D05019g_6	YALI1_D05019g	-0.0515956
YALI1_A15172g_3	YALI1_A15172g	0.283532
YALI1_E21364g_3	YALI1_E21364g	1.24252
YALI1_D21565g_7	YALI1_D21565g	0.841816
YALI1_A15633g_6	YALI1_A15633g	1.55936
YALI1_F35578g_5	YALI1_F35578g	0.859458
YALI1_F38954g_4	YALI1_F38954g	2.23304
YALI1_B05782g_8	YALI1_B05782g	1.81989
YALI1_E19852g_3	YALI1_E19852g	-0.338795
YALI1_A15863g_4	YALI1_A15863g	1.01022
YALI1_B18687g_5	YALI1_B18687g	0.50344
YALI1_C12834g_2	YALI1_C12834g	1.67346
YALI1_C06724g_7	YALI1_C06724g	1.77465
YALI1_D01431g_3	YALI1_D01431g	-0.500527
YALI1_D17836g_7	YALI1_D17836g	1.00987
YALI1_B21423g_3	YALI1_B21423g	1.63889
YALI1_D22319g_2	YALI1_D22319g	-1.06533
YALI1_B21275g_1	YALI1_B21275g	0.777742
YALI1_F07793g_4	YALI1_F07793g	1.78568
YALI1_E33888g_8	YALI1_E33888g	0.39581
YALI1_D32854g_2	YALI1_D32854g	1.73804
YALI1_A13227g_4	YALI1_A13227g	1.04196
YALI1_B17695g_6	YALI1_B17695g	1.35741
YALI1_B08134g_8	YALI1_B08134g	1.28302
YALI1_D25450g_3	YALI1_D25450g	1.80221
YALI1_F18459g_1	YALI1_F18459g	1.52607
YALI1_F10987g_6	YALI1_F10987g	0.674933
YALI1_F20047g_4	YALI1_F20047g	0.869758
YALI1_E19337g_1	YALI1_E19337g	-0.36568
YALI1_F24963g_7	YALI1_F24963g	0.0709215
YALI1_E39886g_5	YALI1_E39886g	1.90434
YALI1_D15333g_1	YALI1_D15333g	0.624421
YALI1_E40995g_7	YALI1_E40995g	-0.290851
YALI1_C08262g_2	YALI1_C08262g	-0.341384
YALI1_C26501g_4	YALI1_C26501g	0.820336
YALI1_D27718g_6	YALI1_D27718g	-1.24677
YALI1_A17824g_7	YALI1_A17824g	1.55365
YALI1_E22555g_1	YALI1_E22555g	1.19577
YALI1_F36059g_8	YALI1_F36059g	0.123874
YALI1_E12496g_5	YALI1_E12496g	1.31618
YALI1_C18932t_G	YALI1_C18932t	-0.60259
YALI1_C06994g_1	YALI1_C06994g	1.40839
YALI1_E02305g_2	YALI1_E02305g	0.947734
YALI1_D30256g_4	YALI1_D30256g	1.30727
YALI1_E13495g_4	YALI1_E13495g	1.3197
YALI1_A05259g_8	YALI1_A05259g	0.201252
YALI1_D26978g_7	YALI1_D26978g	1.04484
YALI1_B16255g_2	YALI1_B16255g	1.22925
YALI1_E23498g_2	YALI1_E23498g	-1.00937
YALI1_B22414g_6	YALI1_B22414g	0.0351242
YALI1_B22614g_1	YALI1_B22614g	1.20694
YALI1_C03735g_1	YALI1_C03735g	1.72556
YALI1_E10320g_6	YALI1_E10320g	0.795834
YALI1_F21673g_5	YALI1_F21673g	0.520571
YALI1_F04895g_7	YALI1_F04895g	1.31372
YALI1_D19338g_6	YALI1_D19338g	1.46787
YALI1_E00527g_1	YALI1_E00527g	-0.0554081
YALI1_B01268g_6	YALI1_B01268g	1.01267
YALI1_E03039g_8	YALI1_E03039g	1.10171
YALI1_C28661g_1	YALI1_C28661g	1.44325
YALI1_D03561g_3	YALI1_D03561g	1.22302
YALI1_C13652g_3	YALI1_C13652g	1.7634
YALI1_D21100g_8	YALI1_D21100g	1.20772
YALI1_B03673g_5	YALI1_B03673g	1.19794
YALI1_B27429g_8	YALI1_B27429g	0.0153233
YALI1_F26012g_2	YALI1_F26012g	2.07481
YALI1_C13261g_8	YALI1_C13261g	1.49431
YALI1_A06381g_6	YALI1_A06381g	-0.427076
YALI1_D24626g_6	YALI1_D24626g	-0.392935
YALI1_C05908g_8	YALI1_C05908g	2.35063
YALI1_C06548g_1	YALI1_C06548g	0.830843
YALI1_F27211g_3	YALI1_F27211g	-0.885324
YALI1_D33843g_5	YALI1_D33843g	0.882108
YALI1_D04277g_4	YALI1_D04277g	1.72016
YALI1_D14453g_7	YALI1_D14453g	1.27303
YALI1_E36309g_4	YALI1_E36309g	1.49266
YALI1_F20123g_8	YALI1_F20123g	0.0927686
YALI1_D05222g_3	YALI1_D05222g	-1.04204
YALI1_E20463g_7	YALI1_E20463g	-0.330797
YALI1_E13223g_6	YALI1_E13223g	0.948658
YALI1_A11303g_7	YALI1_A11303g	-0.957613
YALI1_B14418g_6	YALI1_B14418g	0.635854
YALI1_C19814g_2	YALI1_C19814g	1.19086
YALI1_D23934g_3	YALI1_D23934g	-0.234394
YALI1_F20123g_7	YALI1_F20123g	1.88853
YALI1_F24469g_3	YALI1_F24469g	0.0173445
YALI1_E16068g_6	YALI1_E16068g	0.689282
YALI1_B12917g_7	YALI1_B12917g	0.191978
YALI1_C29648g_2	YALI1_C29648g	1.84684
YALI1_B03429g_4	YALI1_B03429g	1.28618
YALI1_A06591g_3	YALI1_A06591g	2.04729
YALI1_C32838g_7	YALI1_C32838g	1.69877
YALI1_D17844g_3	YALI1_D17844g	-0.954056
YALI1_E01422g_6	YALI1_E01422g	0.89227
YALI1_E16982g_6	YALI1_E16982g	-0.772709
YALI1_B01281g_2	YALI1_B01281g	-0.509314
YALI1_F24173g_6	YALI1_F24173g	1.13008
YALI1_B23373g_1	YALI1_B23373g	1.95464
YALI1_C30287g_6	YALI1_C30287g	1.04964
YALI1_B16068g_6	YALI1_B16068g	1.18421
YALI1_D21031g_6	YALI1_D21031g	-0.00586054
YALI1_F36415g_8	YALI1_F36415g	1.71145
YALI1_F33123g_8	YALI1_F33123g	1.40541
YALI1_D26639g_2	YALI1_D26639g	1.33211
YALI1_F28998g_2	YALI1_F28998g	-0.437971
YALI1_B00329g_4	YALI1_B00329g	-0.00087145
YALI1_A03815g_7	YALI1_A03815g	1.74236
YALI1_B06141g_1	YALI1_B06141g	1.5306
YALI1_C05494g_7	YALI1_C05494g	1.10765
YALI1_B08978g_5	YALI1_B08978g	0.701987
YALI1_B19897g_2	YALI1_B19897g	0.445053
YALI1_D33465g_8	YALI1_D33465g	-0.900562
YALI1_B22677g_8	YALI1_B22677g	1.92438
YALI1_F28123g_3	YALI1_F28123g	1.12122
YALI1_E04177g_8	YALI1_E04177g	1.71938
YALI1_D03766g_5	YALI1_D03766g	0.921505
YALI1_F32989g_2	YALI1_F32989g	1.29529
YALI1_D32455g_6	YALI1_D32455g	0.855955
YALI1_E27834g_7	YALI1_E27834g	2.03337
YALI1_B06635g_8	YALI1_B06635g	1.57265
YALI1_B00539g_4	YALI1_B00539g	1.24319
YALI1_B07957g_4	YALI1_B07957g	1.33321
YALI1_C19976g_6	YALI1_C19976g	1.67632
YALI1_E35988g_8	YALI1_E35988g	1.54575
YALI1_D10623g_7	YALI1_D10623g	1.26584
YALI1_E10587g_4	YALI1_E10587g	1.67435
YALI1_F07150g_2	YALI1_F07150g	1.08229
YALI1_F09863g_1	YALI1_F09863g	1.30841
YALI1_B09518g_7	YALI1_B09518g	1.16928
YALI1_F14650g_7	YALI1_F14650g	1.01536
YALI1_D21076g_2	YALI1_D21076g	0.482782
YALI1_B18069g_6	YALI1_B18069g	1.71935
YALI1_C28412g_4	YALI1_C28412g	1.26346
YALI1_E03449g_3	YALI1_E03449g	0.157898
YALI1_F19058g_3	YALI1_F19058g	1.97256
YALI1_E33570g_2	YALI1_E33570g	1.19567
YALI1_F02008g_1	YALI1_F02008g	1.32752
YALI1_C11441g_4	YALI1_C11441g	1.53044
YALI1_E02377g_3	YALI1_E02377g	1.41783
YALI1_C29497g_6	YALI1_C29497g	1.74383
YALI1_C17580g_1	YALI1_C17580g	1.08552
YALI1_B14793g_5	YALI1_B14793g	0.82434
YALI1_E13034g_8	YALI1_E13034g	-0.479366
YALI1_F37916g_5	YALI1_F37916g	0.0361206
YALI1_D14695g_8	YALI1_D14695g	1.97736
YALI1_A18133g_4	YALI1_A18133g	-0.272059
YALI1_D07310g_6	YALI1_D07310g	0.96104
YALI1_E10951g_1	YALI1_E10951g	1.1195
YALI1_F02047g_7	YALI1_F02047g	1.23406
YALI1_E11674g_1	YALI1_E11674g	2.1316
YALI1_D34258g_3	YALI1_D34258g	1.77226
YALI1_A20063g_5	YALI1_A20063g	-0.376241
YALI1_A10254g_6	YALI1_A10254g	1.0813
YALI1_B07675g_5	YALI1_B07675g	1.10189
YALI1_A18605g_1	YALI1_A18605g	-0.189958
YALI1_F15695g_7	YALI1_F15695g	1.55935
YALI1_E06065g_8	YALI1_E06065g	1.30361
YALI1_D30196g_2	YALI1_D30196g	0.0260552
YALI1_B05282g_8	YALI1_B05282g	0.863588
YALI1_E33150g_2	YALI1_E33150g	0.729547
YALI1_D04789g_6	YALI1_D04789g	0.0515335
YALI1_B12781g_8	YALI1_B12781g	1.29337
YALI1_B21714g_6	YALI1_B21714g	1.58588
YALI1_D01967g_7	YALI1_D01967g	1.10737
YALI1_D35911g_8	YALI1_D35911g	0.836502
YALI1_F06991g_8	YALI1_F06991g	1.14085
YALI1_D29279g_1	YALI1_D29279g	-0.61959
YALI1_E20626g_3	YALI1_E20626g	1.03049
YALI1_E35384g_4	YALI1_E35384g	1.6574
YALI1_C18478g_7	YALI1_C18478g	-0.265585
YALI1_B16572g_7	YALI1_B16572g	1.17181
YALI1_C18757g_1	YALI1_C18757g	-0.56714
YALI1_C02624g_6	YALI1_C02624g	1.58186
YALI1_C31576g_6	YALI1_C31576g	2.1182
YALI1_E24922g_8	YALI1_E24922g	1.85529
YALI1_E11529g_6	YALI1_E11529g	-0.857813
YALI1_B00273g_8	YALI1_B00273g	2.07567
YALI1_E01614g_3	YALI1_E01614g	1.97015
YALI1_E09652g_5	YALI1_E09652g	2.06294
YALI1_B11593g_1	YALI1_B11593g	0.958406
YALI1_C32496g_3	YALI1_C32496g	1.73246
YALI1_E19316g_7	YALI1_E19316g	0.655098
YALI1_E13611g_1	YALI1_E13611g	0.581376
YALI1_D22888g_8	YALI1_D22888g	-0.870902
YALI1_B07076g_1	YALI1_B07076g	-0.585413
YALI1_F09671g_1	YALI1_F09671g	1.97631
YALI1_F13395g_8	YALI1_F13395g	0.0890564
YALI1_F32989g_7	YALI1_F32989g	1.52797
YALI1_B14194g_4	YALI1_B14194g	1.35979
YALI1_C21234g_5	YALI1_C21234g	-0.388982
YALI1_E26872g_6	YALI1_E26872g	1.12642
YALI1_A20602g_3	YALI1_A20602g	1.57151
YALI1_F34057g_2	YALI1_F34057g	-0.759337
YALI1_E02948g_4	YALI1_E02948g	1.47557
YALI1_A20089g_5	YALI1_A20089g	1.04981
YALI1_D13963g_5	YALI1_D13963g	0.239193
YALI1_A04859g_6	YALI1_A04859g	-0.0159986
YALI1_B26679g_7	YALI1_B26679g	0.13718
YALI1_D02180g_4	YALI1_D02180g	1.01318
YALI1_D30285g_6	YALI1_D30285g	-0.631653
YALI1_E40161g_3	YALI1_E40161g	1.63749
YALI1_E33675g_7	YALI1_E33675g	1.22501
YALI1_F17706g_6	YALI1_F17706g	1.8162
YALI1_D23575g_7	YALI1_D23575g	1.82564
YALI1_B01030g_6	YALI1_B01030g	1.29028
YALI1_B21070g_7	YALI1_B21070g	1.44161
YALI1_F05039g_1	YALI1_F05039g	-0.405656
YALI1_E16974g_5	YALI1_E16974g	-0.125736
YALI1_C06459g_2	YALI1_C06459g	0.876744
YALI1_F17788g_6	YALI1_F17788g	1.37096
YALI1_E41436g_3	YALI1_E41436g	1.8057
YALI1_F30106g_2	YALI1_F30106g	0.104269
YALI1_C08173g_8	YALI1_C08173g	1.55396
YALI1_D20118g_8	YALI1_D20118g	1.69567
YALI1_E16968g_8	YALI1_E16968g	0.916057
YALI1_B01334g_1	YALI1_B01334g	-0.472651
YALI1_C12220g_8	YALI1_C12220g	0.900285
YALI1_D09534g_4	YALI1_D09534g	1.08491
YALI1_F22241g_1	YALI1_F22241g	1.83192
YALI1_F24130g_4	YALI1_F24130g	1.09829
YALI1_B05420g_2	YALI1_B05420g	1.12211
YALI1_A19398g_2	YALI1_A19398g	1.54543
YALI1_D00376g_8	YALI1_D00376g	-0.974107
YALI1_D20706g_5	YALI1_D20706g	1.80358
YALI1_E36837g_4	YALI1_E36837g	-0.916579
YALI1_C03887g_5	YALI1_C03887g	1.47875
YALI1_F14403g_5	YALI1_F14403g	0.334761
YALI1_C12170g_7	YALI1_C12170g	0.508128
YALI1_A10672g_6	YALI1_A10672g	1.3828
YALI1_C23950g_5	YALI1_C23950g	1.65215
YALI1_D05375g_7	YALI1_D05375g	1.86537
YALI1_D18890g_5	YALI1_D18890g	1.95978
YALI1_E11483g_4	YALI1_E11483g	0.224678
YALI1_A07103g_4	YALI1_A07103g	-0.225081
YALI1_C07152g_3	YALI1_C07152g	1.30787
YALI1_D15333g_5	YALI1_D15333g	-0.396675
YALI1_D29549g_8	YALI1_D29549g	0.0814518
YALI1_D31083g_8	YALI1_D31083g	-0.737718
YALI1_F00229g_5	YALI1_F00229g	1.48866
YALI1_F29911g_5	YALI1_F29911g	1.46646
YALI1_A03599g_2	YALI1_A03599g	0.845334
YALI1_F30559g_8	YALI1_F30559g	1.36081
YALI1_A17348g_2	YALI1_A17348g	1.21314
YALI1_B10094g_6	YALI1_B10094g	1.0496
YALI1_D21464g_4	YALI1_D21464g	1.02039
YALI1_D33919g_1	YALI1_D33919g	0.85848
YALI1_F03461g_3	YALI1_F03461g	1.1121
YALI1_E14824g_3	YALI1_E14824g	0.217567
YALI1_E33540g_3	YALI1_E33540g	1.07808
YALI1_C12513g_8	YALI1_C12513g	1.73402
YALI1_D33988g_6	YALI1_D33988g	1.20349
YALI1_E06280g_1	YALI1_E06280g	1.30575
YALI1_E03623g_8	YALI1_E03623g	-0.693691
YALI1_F35029g_7	YALI1_F35029g	1.56117
YALI1_B13259g_3	YALI1_B13259g	1.56137
YALI1_E11510g_7	YALI1_E11510g	0.926246
YALI1_D30653g_5	YALI1_D30653g	0.132493
YALI1_E00437g_7	YALI1_E00437g	0.679179
YALI1_F23214g_2	YALI1_F23214g	1.75398
YALI1_F18947g_6	YALI1_F18947g	1.03044
YALI1_E13926g_8	YALI1_E13926g	1.73606
YALI1_E12186g_8	YALI1_E12186g	0.236938
YALI1_E19696g_4	YALI1_E19696g	1.06415
YALI1_F14368g_8	YALI1_F14368g	1.1272
YALI1_E02413g_5	YALI1_E02413g	0.628659
YALI1_E12919g_7	YALI1_E12919g	1.93204
YALI1_F04027g_6	YALI1_F04027g	0.850273
YALI1_C15803g_1	YALI1_C15803g	1.46112
YALI1_E30431g_4	YALI1_E30431g	1.91244
YALI1_B14355g_3	YALI1_B14355g	-0.357524
YALI1_D12342g_3	YALI1_D12342g	1.75327
YALI1_C07948g_4	YALI1_C07948g	1.05424
YALI1_C19395g_5	YALI1_C19395g	1.20325
YALI1_C19636g_5	YALI1_C19636g	0.818867
YALI1_C03842g_8	YALI1_C03842g	0.148764
YALI1_D07271g_7	YALI1_D07271g	1.28702
YALI1_C19529g_4	YALI1_C19529g	1.30016
YALI1_E10500g_6	YALI1_E10500g	-0.388769
YALI1_A14721g_2	YALI1_A14721g	2.05611
YALI1_D12646g_2	YALI1_D12646g	1.61892
YALI1_F32969g_5	YALI1_F32969g	-0.233057
YALI1_B27254g_5	YALI1_B27254g	-1.0419
YALI1_F20123g_5	YALI1_F20123g	0.665209
YALI1_E14555g_6	YALI1_E14555g	1.9847
YALI1_D33504g_8	YALI1_D33504g	1.00943
YALI1_B26962g_5	YALI1_B26962g	1.56069
YALI1_D34078g_4	YALI1_D34078g	1.72488
YALI1_E27846g_4	YALI1_E27846g	-1.10422
YALI1_B10813g_5	YALI1_B10813g	-0.233936
YALI1_B16277g_5	YALI1_B16277g	1.16429
YALI1_D22124g_4	YALI1_D22124g	1.56978
YALI1_B04853g_1	YALI1_B04853g	1.63396
YALI1_D26467g_7	YALI1_D26467g	1.83291
YALI1_F34304g_1	YALI1_F34304g	1.73175
YALI1_F17203g_7	YALI1_F17203g	-0.561528
YALI1_A12225g_6	YALI1_A12225g	0.845501
YALI1_B19490g_6	YALI1_B19490g	1.25799
YALI1_A22236g_8	YALI1_A22236g	-0.892161
YALI1_D29237g_5	YALI1_D29237g	2.09151
YALI1_D16656g_2	YALI1_D16656g	-0.353844
YALI1_B15587g_5	YALI1_B15587g	0.87805
YALI1_C33427g_1	YALI1_C33427g	1.52924
YALI1_E34269g_5	YALI1_E34269g	-0.354599
YALI1_C25979g_8	YALI1_C25979g	0.911314
YALI1_A07318g_1	YALI1_A07318g	0.351242
YALI1_B03910g_6	YALI1_B03910g	1.18423
YALI1_E08198g_4	YALI1_E08198g	0.91155
YALI1_D27884g_4	YALI1_D27884g	-0.857082
YALI1_A16808g_1	YALI1_A16808g	0.0628348
YALI1_E08725g_2	YALI1_E08725g	0.0440576
YALI1_E00963g_3	YALI1_E00963g	0.381292
YALI1_A07014g_8	YALI1_A07014g	1.5326
YALI1_D21191g_1	YALI1_D21191g	1.64176
YALI1_D02348g_2	YALI1_D02348g	0.82596
YALI1_F18276g_5	YALI1_F18276g	-0.487083
YALI1_A14772g_2	YALI1_A14772g	0.190573
YALI1_F29828g_1	YALI1_F29828g	1.82389
YALI1_B24970g_7	YALI1_B24970g	0.975027
YALI1_C07780g_4	YALI1_C07780g	-0.637912
YALI1_E30815g_6	YALI1_E30815g	-0.237317
YALI1_A06174g_2	YALI1_A06174g	1.14971
YALI1_A16392g_5	YALI1_A16392g	1.77194
YALI1_E38677g_4	YALI1_E38677g	0.679653
YALI1_F01897g_3	YALI1_F01897g	0.534018
YALI1_C03550g_4	YALI1_C03550g	1.10699
YALI1_A16509g_5	YALI1_A16509g	2.19189
YALI1_E16305g_5	YALI1_E16305g	1.67068
YALI1_F19370g_6	YALI1_F19370g	-0.108228
YALI1_B13614g_2	YALI1_B13614g	0.381814
YALI1_B02375g_7	YALI1_B02375g	0.40007
YALI1_E06109g_8	YALI1_E06109g	1.13859
YALI1_E25424g_2	YALI1_E25424g	1.63692
YALI1_F33732g_4	YALI1_F33732g	0.739351
YALI1_E09190g_1	YALI1_E09190g	1.27797
YALI1_D30230g_6	YALI1_D30230g	0.401739
YALI1_B03404g_4	YALI1_B03404g	-0.678326
YALI1_F35836g_6	YALI1_F35836g	1.01007
YALI1_E14068g_3	YALI1_E14068g	1.82829
YALI1_C04925g_7	YALI1_C04925g	0.899912
YALI1_A05459g_5	YALI1_A05459g	0.92217
YALI1_E09835g_2	YALI1_E09835g	1.86306
YALI1_E20016g_6	YALI1_E20016g	1.57332
YALI1_C09718g_7	YALI1_C09718g	-0.051328
YALI1_E05664g_6	YALI1_E05664g	-0.461118
YALI1_F19478g_5	YALI1_F19478g	-0.416153
YALI1_D11769g_2	YALI1_D11769g	2.01273
YALI1_C17519g_3	YALI1_C17519g	1.52013
YALI1_E11491g_5	YALI1_E11491g	-0.231069
YALI1_B04502g_1	YALI1_B04502g	2.06253
YALI1_D28003g_3	YALI1_D28003g	1.99386
YALI1_D33105g_3	YALI1_D33105g	0.583388
YALI1_F30789g_1	YALI1_F30789g	1.89222
YALI1_E25675g_8	YALI1_E25675g	1.02775
YALI1_D16873g_4	YALI1_D16873g	-0.592969
YALI1_E16325g_8	YALI1_E16325g	1.61104
YALI1_D07379g_2	YALI1_D07379g	1.04448
YALI1_E21128g_5	YALI1_E21128g	1.48307
YALI1_B14268g_4	YALI1_B14268g	0.87697
YALI1_E27104g_1	YALI1_E27104g	0.888916
YALI1_C30255g_4	YALI1_C30255g	1.50316
YALI1_C25288g_2	YALI1_C25288g	-0.339333
YALI1_E06158g_4	YALI1_E06158g	1.63944
YALI1_E25537g_5	YALI1_E25537g	1.41888
YALI1_E33888g_5	YALI1_E33888g	1.1777
YALI1_E22921g_3	YALI1_E22921g	-0.425827
YALI1_F33925g_8	YALI1_F33925g	1.20977
YALI1_A05844g_4	YALI1_A05844g	1.40881
YALI1_E06712g_7	YALI1_E06712g	0.871953
YALI1_E23809g_5	YALI1_E23809g	1.63878
YALI1_D28273g_6	YALI1_D28273g	1.29367
YALI1_A10966g_6	YALI1_A10966g	1.10498
YALI1_D35809g_2	YALI1_D35809g	1.32579
YALI1_D04331g_2	YALI1_D04331g	0.740226
YALI1_F23095g_4	YALI1_F23095g	-0.594617
YALI1_E15559g_2	YALI1_E15559g	1.78018
YALI1_E37950g_1	YALI1_E37950g	0.387079
YALI1_A14736g_4	YALI1_A14736g	1.65993
YALI1_B15072g_3	YALI1_B15072g	1.21011
YALI1_C25288g_8	YALI1_C25288g	0.863263
YALI1_B24424g_1	YALI1_B24424g	1.82309
YALI1_D35635g_1	YALI1_D35635g	-0.498089
YALI1_E03220g_6	YALI1_E03220g	0.377088
YALI1_D18646g_4	YALI1_D18646g	1.38709
YALI1_E08452g_3	YALI1_E08452g	1.36108
YALI1_C25190g_6	YALI1_C25190g	-0.288719
YALI1_C03036g_3	YALI1_C03036g	-0.819667
YALI1_F26399g_6	YALI1_F26399g	1.4108
YALI1_C04778g_6	YALI1_C04778g	1.51498
YALI1_B27689g_7	YALI1_B27689g	1.806
YALI1_C06917g_7	YALI1_C06917g	1.76691
YALI1_D15214g_7	YALI1_D15214g	1.67463
YALI1_E06616g_1	YALI1_E06616g	1.88686
YALI1_D09140g_1	YALI1_D09140g	1.69932
YALI1_E12421g_2	YALI1_E12421g	1.92647
YALI1_E28828g_8	YALI1_E28828g	-0.680084
YALI1_B26517g_7	YALI1_B26517g	1.44797
YALI1_D23995g_1	YALI1_D23995g	-0.915706
YALI1_B06315g_2	YALI1_B06315g	0.229817
YALI1_B07675g_6	YALI1_B07675g	-0.238295
YALI1_D12172g_8	YALI1_D12172g	1.93253
YALI1_B03041g_3	YALI1_B03041g	1.30547
YALI1_C20554g_4	YALI1_C20554g	0.0124519
YALI1_B11916g_8	YALI1_B11916g	-0.350364
YALI1_B12443g_2	YALI1_B12443g	1.57142
YALI1_C13500g_7	YALI1_C13500g	0.447504
YALI1_B08650g_3	YALI1_B08650g	1.8555
YALI1_C17782g_3	YALI1_C17782g	0.0608431
YALI1_E15197g_2	YALI1_E15197g	1.61906
YALI1_E22126g_8	YALI1_E22126g	1.27403
YALI1_B05947g_1	YALI1_B05947g	1.58746
YALI1_E07657g_5	YALI1_E07657g	1.63768
YALI1_A16787g_6	YALI1_A16787g	-0.380495
YALI1_F20914g_5	YALI1_F20914g	1.75904
YALI1_C13389g_2	YALI1_C13389g	0.53936
YALI1_F13202g_3	YALI1_F13202g	1.70107
YALI1_F36204g_6	YALI1_F36204g	-0.545817
YALI1_A08981g_6	YALI1_A08981g	1.14896
YALI1_D17493g_4	YALI1_D17493g	0.97378
YALI1_E11441g_1	YALI1_E11441g	-0.280919
YALI1_A20760g_7	YALI1_A20760g	1.96808
YALI1_E25267g_1	YALI1_E25267g	-0.857154
YALI1_D06859g_8	YALI1_D06859g	-0.0580886
YALI1_D30097g_7	YALI1_D30097g	0.888431
YALI1_B11648g_4	YALI1_B11648g	0.445695
YALI1_C24533g_1	YALI1_C24533g	0.128164
YALI1_A12445g_8	YALI1_A12445g	1.5217
YALI1_E09972g_6	YALI1_E09972g	1.13442
YALI1_E31947g_2	YALI1_E31947g	1.72553
YALI1_F09896g_5	YALI1_F09896g	1.03004
YALI1_D35624g_5	YALI1_D35624g	1.88347
YALI1_C04996g_4	YALI1_C04996g	1.46844
YALI1_F30034g_7	YALI1_F30034g	1.85687
YALI1_F32204g_6	YALI1_F32204g	-0.977573
YALI1_F39058g_2	YALI1_F39058g	1.50708
YALI1_F39426g_1	YALI1_F39426g	-0.276456
YALI1_B18687g_1	YALI1_B18687g	-0.546669
YALI1_F16844g_2	YALI1_F16844g	0.144882
YALI1_C33055g_6	YALI1_C33055g	2.0383
YALI1_E33094g_5	YALI1_E33094g	0.363947
YALI1_B01889g_5	YALI1_B01889g	1.94014
YALI1_D20061g_4	YALI1_D20061g	1.71861
YALI1_B28511g_1	YALI1_B28511g	1.29475
YALI1_A18671g_1	YALI1_A18671g	1.00943
YALI1_E32315g_7	YALI1_E32315g	1.12884
YALI1_E17920g_4	YALI1_E17920g	1.46828
YALI1_F25066g_2	YALI1_F25066g	1.84035
YALI1_D06638g_4	YALI1_D06638g	1.14166
YALI1_D09004g_1	YALI1_D09004g	0.93246
YALI1_C01297g_5	YALI1_C01297g	1.47944
YALI1_D01497g_4	YALI1_D01497g	0.84413
YALI1_D20968g_8	YALI1_D20968g	1.71113
YALI1_C15832g_1	YALI1_C15832g	1.2772
YALI1_D12198g_4	YALI1_D12198g	-0.397972
YALI1_C30454g_7	YALI1_C30454g	1.30336
YALI1_F22794g_5	YALI1_F22794g	1.465
YALI1_F03973g_4	YALI1_F03973g	1.27825
YALI1_A10798g_1	YALI1_A10798g	0.415151
YALI1_D00747g_1	YALI1_D00747g	1.55279
YALI1_F25485g_6	YALI1_F25485g	-0.254343
YALI1_E26076g_6	YALI1_E26076g	0.979473
YALI1_F24489g_3	YALI1_F24489g	-0.986795
YALI1_E17258g_8	YALI1_E17258g	1.45723
YALI1_E34288g_5	YALI1_E34288g	2.38919
YALI1_C25829g_8	YALI1_C25829g	1.52826
YALI1_D23612g_3	YALI1_D23612g	0.858808
YALI1_F24699g_3	YALI1_F24699g	1.67178
YALI1_F30317g_7	YALI1_F30317g	1.99578
YALI1_D19951g_3	YALI1_D19951g	1.17241
YALI1_F38248g_3	YALI1_F38248g	1.54192
YALI1_A02998g_6	YALI1_A02998g	1.82483
YALI1_F03527g_6	YALI1_F03527g	-0.638043
YALI1_F13339g_2	YALI1_F13339g	1.63533
YALI1_A15349g_8	YALI1_A15349g	-0.275015
YALI1_E28097g_5	YALI1_E28097g	1.24662
YALI1_D24069g_7	YALI1_D24069g	0.118908
YALI1_D16873g_6	YALI1_D16873g	-0.516909
YALI1_A05844g_5	YALI1_A05844g	1.35326
YALI1_B24280g_7	YALI1_B24280g	1.55786
YALI1_C11521g_8	YALI1_C11521g	1.89028
YALI1_B18499g_3	YALI1_B18499g	1.49873
YALI1_F28943g_4	YALI1_F28943g	0.552324
YALI1_F03693g_1	YALI1_F03693g	0.643019
YALI1_D32619g_2	YALI1_D32619g	-1.04813
YALI1_E13787g_6	YALI1_E13787g	0.982347
YALI1_F09803g_6	YALI1_F09803g	1.04713
YALI1_E17811g_6	YALI1_E17811g	1.45987
YALI1_F03407g_4	YALI1_F03407g	0.775515
YALI1_B05995g_6	YALI1_B05995g	2.07634
YALI1_F37498g_7	YALI1_F37498g	-0.668355
YALI1_E25189g_4	YALI1_E25189g	0.871627
YALI1_D03216g_1	YALI1_D03216g	0.688565
YALI1_A14368g_1	YALI1_A14368g	1.57186
YALI1_E09924g_6	YALI1_E09924g	1.67632
YALI1_C25990g_1	YALI1_C25990g	1.57565
YALI1_F07246g_5	YALI1_F07246g	-0.10956
YALI1_B14686g_2	YALI1_B14686g	0.847671
YALI1_E15321g_5	YALI1_E15321g	-0.585872
YALI1_F38856g_4	YALI1_F38856g	0.525163
YALI1_C11057g_2	YALI1_C11057g	1.57188
YALI1_B17132g_6	YALI1_B17132g	1.2434
YALI1_D13251g_1	YALI1_D13251g	1.00015
YALI1_C19921g_6	YALI1_C19921g	-0.451999
YALI1_F28112g_3	YALI1_F28112g	2.17399
YALI1_C32031g_7	YALI1_C32031g	0.570364
YALI1_E35815g_2	YALI1_E35815g	0.726359
YALI1_B27009g_4	YALI1_B27009g	1.84332
YALI1_F19106g_1	YALI1_F19106g	0.901194
YALI1_C12513g_3	YALI1_C12513g	0.883691
YALI1_E05285g_8	YALI1_E05285g	2.00276
YALI1_E27249g_7	YALI1_E27249g	0.304669
YALI1_E16950g_2	YALI1_E16950g	1.06821
YALI1_F32399g_6	YALI1_F32399g	0.893913
YALI1_B14292g_6	YALI1_B14292g	2.14674
YALI1_D02625g_6	YALI1_D02625g	0.679093
YALI1_A13100g_8	YALI1_A13100g	1.42983
YALI1_B21004g_4	YALI1_B21004g	1.75484
YALI1_F32554g_2	YALI1_F32554g	-0.479979
YALI1_B12375g_3	YALI1_B12375g	1.24605
YALI1_D11686g_2	YALI1_D11686g	-0.341333
YALI1_D14560g_2	YALI1_D14560g	-0.423838
YALI1_D27718g_2	YALI1_D27718g	-0.59389
YALI1_E03651g_8	YALI1_E03651g	-0.500563
YALI1_D22237g_3	YALI1_D22237g	0.933613
YALI1_D25104g_2	YALI1_D25104g	1.1574
YALI1_E24812g_2	YALI1_E24812g	-0.9624
YALI1_C03221g_7	YALI1_C03221g	0.454697
YALI1_E25107g_1	YALI1_E25107g	1.7026
YALI1_C20023g_6	YALI1_C20023g	-0.978447
YALI1_F09788g_5	YALI1_F09788g	1.40533
YALI1_C15674g_6	YALI1_C15674g	-0.719028
YALI1_F34675g_4	YALI1_F34675g	0.911341
YALI1_D11114g_5	YALI1_D11114g	-0.287885
YALI1_E03300g_1	YALI1_E03300g	0.114235
YALI1_D01960g_6	YALI1_D01960g	-0.529159
YALI1_E18720g_6	YALI1_E18720g	2.0831
YALI1_F07827g_4	YALI1_F07827g	0.539465
YALI1_B27320g_7	YALI1_B27320g	-0.155762
YALI1_E36334g_4	YALI1_E36334g	1.79166
YALI1_F04236g_3	YALI1_F04236g	1.0119
YALI1_F25701g_6	YALI1_F25701g	-0.552992
YALI1_B26728g_2	YALI1_B26728g	-0.546675
YALI1_F01020g_7	YALI1_F01020g	1.07826
YALI1_F37320g_8	YALI1_F37320g	1.41274
YALI1_F15377g_6	YALI1_F15377g	0.538432
YALI1_B26153g_4	YALI1_B26153g	0.409593
YALI1_E28490g_6	YALI1_E28490g	1.00016
YALI1_B23467g_3	YALI1_B23467g	1.75662
YALI1_D15622g_2	YALI1_D15622g	0.491999
YALI1_B00704g_1	YALI1_B00704g	0.615046
YALI1_F16373g_3	YALI1_F16373g	-1.19924
YALI1_D06276g_2	YALI1_D06276g	-0.446806
YALI1_E36057g_7	YALI1_E36057g	-0.678855
YALI1_E01352g_1	YALI1_E01352g	0.870651
YALI1_E20751g_2	YALI1_E20751g	1.51527
YALI1_E25443g_7	YALI1_E25443g	1.87823
YALI1_B29505g_5	YALI1_B29505g	-0.0495054
YALI1_E26450g_2	YALI1_E26450g	1.77774
YALI1_A18315g_5	YALI1_A18315g	1.80618
YALI1_A02394g_6	YALI1_A02394g	1.50417
YALI1_A08729g_3	YALI1_A08729g	1.21706
YALI1_B14658g_3	YALI1_B14658g	0.872804
YALI1_F05958g_3	YALI1_F05958g	-0.482295
YALI1_C32558g_8	YALI1_C32558g	-0.610143
YALI1_E22884g_4	YALI1_E22884g	-0.422509
YALI1_D08317g_8	YALI1_D08317g	1.70807
YALI1_B25107g_4	YALI1_B25107g	1.2125
YALI1_D02831g_4	YALI1_D02831g	1.42764
YALI1_B30293g_5	YALI1_B30293g	1.46004
YALI1_B01892g_5	YALI1_B01892g	1.20403
YALI1_B29539g_7	YALI1_B29539g	0.146049
YALI1_A02947g_8	YALI1_A02947g	-0.165848
YALI1_E41893g_7	YALI1_E41893g	1.69491
YALI1_E20016g_2	YALI1_E20016g	-0.412023
YALI1_F20378g_7	YALI1_F20378g	1.3168
YALI1_A17515g_7	YALI1_A17515g	1.51685
YALI1_B14418g_4	YALI1_B14418g	2.01241
YALI1_F32698g_4	YALI1_F32698g	1.58618
YALI1_C06626g_5	YALI1_C06626g	-0.516449
YALI1_E39221g_4	YALI1_E39221g	0.124257
YALI1_A12492g_4	YALI1_A12492g	1.99948
YALI1_E11323g_4	YALI1_E11323g	0.542755
YALI1_C30130g_4	YALI1_C30130g	-0.399599
YALI1_D28630g_3	YALI1_D28630g	0.155666
YALI1_D25813g_2	YALI1_D25813g	0.111688
YALI1_D24508g_6	YALI1_D24508g	1.34777
YALI1_D07089g_6	YALI1_D07089g	-0.561141
YALI1_E29894g_1	YALI1_E29894g	0.662918
YALI1_E17141g_5	YALI1_E17141g	1.02249
YALI1_D11542g_5	YALI1_D11542g	0.868091
YALI1_A02974g_8	YALI1_A02974g	0.575509
YALI1_A06488g_2	YALI1_A06488g	-0.489924
YALI1_E13755g_4	YALI1_E13755g	0.821291
YALI1_F19938g_3	YALI1_F19938g	0.679494
YALI1_D18770g_4	YALI1_D18770g	0.0630183
YALI1_B20043g_7	YALI1_B20043g	1.12477
YALI1_C11970g_1	YALI1_C11970g	1.08025
YALI1_E25859g_7	YALI1_E25859g	1.58413
YALI1_E19201g_1	YALI1_E19201g	-0.402648
YALI1_D24095g_5	YALI1_D24095g	1.46918
YALI1_A16618g_1	YALI1_A16618g	0.0326404
YALI1_B20493g_4	YALI1_B20493g	-0.283453
YALI1_B29637g_1	YALI1_B29637g	-0.248541
YALI1_D33653g_8	YALI1_D33653g	0.982819
YALI1_E18961g_1	YALI1_E18961g	1.03401
YALI1_F05039g_4	YALI1_F05039g	1.29294
YALI1_E20709g_5	YALI1_E20709g	1.52031
YALI1_F35822g_2	YALI1_F35822g	1.38733
YALI1_E03320g_2	YALI1_E03320g	0.37013
YALI1_E28150g_5	YALI1_E28150g	-0.060134
YALI1_D09277g_1	YALI1_D09277g	1.7874
YALI1_B07162g_4	YALI1_B07162g	0.829535
YALI1_E33934g_8	YALI1_E33934g	-0.424396
YALI1_D21938g_6	YALI1_D21938g	1.04713
YALI1_F01838g_7	YALI1_F01838g	-0.454609
YALI1_D33879g_4	YALI1_D33879g	0.840348
YALI1_E31446g_5	YALI1_E31446g	0.900608
YALI1_E34397g_8	YALI1_E34397g	1.84779
YALI1_E40571g_1	YALI1_E40571g	0.254876
YALI1_D23224g_4	YALI1_D23224g	1.63764
YALI1_C31122g_5	YALI1_C31122g	0.124955
YALI1_E18212g_3	YALI1_E18212g	1.03696
YALI1_E29512g_5	YALI1_E29512g	0.941633
YALI1_E19852g_5	YALI1_E19852g	1.57658
YALI1_D34739g_4	YALI1_D34739g	0.208076
YALI1_E17201g_5	YALI1_E17201g	1.68517
YALI1_B21819g_3	YALI1_B21819g	1.83397
YALI1_E28999g_5	YALI1_E28999g	0.836277
YALI1_F22701g_3	YALI1_F22701g	1.50318
YALI1_B21208g_6	YALI1_B21208g	1.53537
YALI1_E31982g_2	YALI1_E31982g	1.29296
YALI1_A13737g_7	YALI1_A13737g	1.33264
YALI1_E01623g_5	YALI1_E01623g	1.32448
YALI1_E35963g_1	YALI1_E35963g	1.2125
YALI1_B14150g_1	YALI1_B14150g	1.4634
YALI1_D06700g_6	YALI1_D06700g	1.40137
YALI1_A02335g_4	YALI1_A02335g	1.40942
YALI1_A04576g_5	YALI1_A04576g	0.534733
YALI1_E06676g_8	YALI1_E06676g	0.690017
YALI1_A12617g_5	YALI1_A12617g	0.849129
YALI1_F10224g_6	YALI1_F10224g	0.549461
YALI1_C15489g_3	YALI1_C15489g	0.694205
YALI1_B16584g_7	YALI1_B16584g	-0.944311
YALI1_F38296g_3	YALI1_F38296g	1.14703
YALI1_B06735g_5	YALI1_B06735g	1.79004
YALI1_E05285g_2	YALI1_E05285g	1.85219
YALI1_F05312g_8	YALI1_F05312g	1.75763
YALI1_C18757g_5	YALI1_C18757g	1.48985
YALI1_E07571g_3	YALI1_E07571g	1.22598
YALI1_C28115g_6	YALI1_C28115g	-0.411749
YALI1_A04533g_4	YALI1_A04533g	1.91908
YALI1_E33934g_7	YALI1_E33934g	1.63297
YALI1_A17085g_6	YALI1_A17085g	0.78816
YALI1_C02152g_6	YALI1_C02152g	-0.452622
YALI1_F01929g_7	YALI1_F01929g	-0.0584244
YALI1_D24941g_6	YALI1_D24941g	1.03422
YALI1_F37100g_5	YALI1_F37100g	0.995195
YALI1_A08941g_1	YALI1_A08941g	0.474705
YALI1_E17829g_2	YALI1_E17829g	1.71436
YALI1_B15521g_5	YALI1_B15521g	1.28513
YALI1_C21497g_6	YALI1_C21497g	2.1653
YALI1_B07549g_1	YALI1_B07549g	-0.120183
YALI1_A20760g_5	YALI1_A20760g	-0.422089
YALI1_D09034g_2	YALI1_D09034g	-0.416936
YALI1_E34942g_2	YALI1_E34942g	1.78375
YALI1_E21799g_7	YALI1_E21799g	-0.64692
YALI1_D20061g_3	YALI1_D20061g	1.26538
YALI1_F17522g_3	YALI1_F17522g	1.58546
YALI1_F22915g_1	YALI1_F22915g	0.889505
YALI1_C08748g_5	YALI1_C08748g	-0.698592
YALI1_A13095g_2	YALI1_A13095g	1.8769
YALI1_F35746g_4	YALI1_F35746g	1.17295
YALI1_F03974g_4	YALI1_F03974g	1.96271
YALI1_D14097g_5	YALI1_D14097g	0.821941
YALI1_F19218g_6	YALI1_F19218g	-0.199957
YALI1_C25171g_3	YALI1_C25171g	0.985238
YALI1_E17141g_3	YALI1_E17141g	1.62458
YALI1_A13845g_5	YALI1_A13845g	0.946834
YALI1_C15745g_3	YALI1_C15745g	1.53967
YALI1_D02345g_4	YALI1_D02345g	-0.974961
YALI1_D05440g_4	YALI1_D05440g	1.82972
YALI1_E27846g_3	YALI1_E27846g	1.11754
YALI1_D20651g_6	YALI1_D20651g	0.868443
YALI1_E19060g_5	YALI1_E19060g	1.33563
YALI1_C19348g_2	YALI1_C19348g	0.672929
YALI1_D30618g_1	YALI1_D30618g	0.484256
YALI1_C30086g_1	YALI1_C30086g	1.26279
YALI1_C09750g_2	YALI1_C09750g	1.18666
YALI1_A02470g_4	YALI1_A02470g	0.740258
YALI1_D14500g_7	YALI1_D14500g	1.38488
YALI1_C22751g_1	YALI1_C22751g	0.164708
YALI1_A06169g_3	YALI1_A06169g	2.12908
YALI1_B17838g_6	YALI1_B17838g	-0.976269
YALI1_C03848g_4	YALI1_C03848g	1.34756
YALI1_F14793g_3	YALI1_F14793g	1.38149
YALI1_F26924g_8	YALI1_F26924g	-0.43696
YALI1_F27002g_4	YALI1_F27002g	0.359339
YALI1_C15115g_1	YALI1_C15115g	1.19162
YALI1_E06028g_1	YALI1_E06028g	0.934406
YALI1_A20631g_2	YALI1_A20631g	1.37809
YALI1_A03017g_1	YALI1_A03017g	0.938732
YALI1_F30520g_1	YALI1_F30520g	0.217067
YALI1_A00538g_4	YALI1_A00538g	-0.113375
YALI1_D13790g_8	YALI1_D13790g	0.876128
YALI1_F22578g_6	YALI1_F22578g	1.90804
YALI1_A09919t_D	YALI1_A09919t	-0.418813
YALI1_B28017g_3	YALI1_B28017g	1.9744
YALI1_A20602g_1	YALI1_A20602g	-0.579379
YALI1_C18672g_8	YALI1_C18672g	-0.214459
YALI1_E40442g_4	YALI1_E40442g	1.34125
YALI1_E34116g_1	YALI1_E34116g	1.6742
YALI1_E29005g_8	YALI1_E29005g	0.574508
YALI1_F04045g_6	YALI1_F04045g	-0.301062
YALI1_F05088g_8	YALI1_F05088g	-0.234654
YALI1_D25715g_2	YALI1_D25715g	1.14917
YALI1_D02710g_4	YALI1_D02710g	0.878506
YALI1_D09404g_4	YALI1_D09404g	1.7468
YALI1_E33285g_2	YALI1_E33285g	1.6211
YALI1_D13124g_7	YALI1_D13124g	-0.948285
YALI1_D10865g_1	YALI1_D10865g	0.649166
YALI1_B11759g_1	YALI1_B11759g	1.05565
YALI1_A15879g_2	YALI1_A15879g	1.29195
YALI1_B23373g_2	YALI1_B23373g	0.716448
YALI1_C05570g_7	YALI1_C05570g	-0.764627
YALI1_A06220g_4	YALI1_A06220g	2.14994
YALI1_D00422g_4	YALI1_D00422g	1.09802
YALI1_F03371g_4	YALI1_F03371g	1.84031
YALI1_F19899g_3	YALI1_F19899g	1.56103
YALI1_C20054g_5	YALI1_C20054g	0.445823
YALI1_C19348g_3	YALI1_C19348g	1.34204
YALI1_B16194g_1	YALI1_B16194g	-0.126156
YALI1_C11057g_7	YALI1_C11057g	1.65391
YALI1_E16731g_2	YALI1_E16731g	1.8041
YALI1_E41014g_5	YALI1_E41014g	1.68662
YALI1_F07042g_5	YALI1_F07042g	1.71324
YALI1_C28166g_7	YALI1_C28166g	0.356197
YALI1_E14153g_3	YALI1_E14153g	1.64889
YALI1_E01432g_7	YALI1_E01432g	1.82307
YALI1_F07756g_1	YALI1_F07756g	-0.434534
YALI1_B07809g_6	YALI1_B07809g	0.864868
YALI1_F37929g_8	YALI1_F37929g	-0.492275
YALI1_E17699g_2	YALI1_E17699g	-0.221394
YALI1_E27249g_1	YALI1_E27249g	-0.728835
YALI1_B25603g_4	YALI1_B25603g	1.57006
YALI1_E36103g_5	YALI1_E36103g	1.53578
YALI1_E05972g_4	YALI1_E05972g	1.70225
YALI1_A15846g_4	YALI1_A15846g	-0.0490697
YALI1_C24567g_4	YALI1_C24567g	1.19947
YALI1_D14893g_6	YALI1_D14893g	0.0260949
YALI1_C23526g_1	YALI1_C23526g	0.645387
YALI1_D29549g_6	YALI1_D29549g	0.2701
YALI1_D25786g_3	YALI1_D25786g	0.120809
YALI1_D11272g_7	YALI1_D11272g	1.57904
YALI1_B07220g_3	YALI1_B07220g	1.46701
YALI1_C18713g_1	YALI1_C18713g	1.72994
YALI1_D19110g_1	YALI1_D19110g	1.37069
YALI1_B16110g_2	YALI1_B16110g	1.01435
YALI1_E41360g_8	YALI1_E41360g	-0.977192
YALI1_A15053g_2	YALI1_A15053g	1.47741
YALI1_C22592g_4	YALI1_C22592g	1.49004
YALI1_F06670g_6	YALI1_F06670g	0.379351
YALI1_F06956g_5	YALI1_F06956g	1.19469
YALI1_D16166g_3	YALI1_D16166g	1.47468
YALI1_E13097g_4	YALI1_E13097g	0.368848
YALI1_E00340g_3	YALI1_E00340g	1.37211
YALI1_B14355g_6	YALI1_B14355g	1.493
YALI1_F37540g_3	YALI1_F37540g	1.46396
YALI1_B27144g_7	YALI1_B27144g	-0.735581
YALI1_E10148g_3	YALI1_E10148g	1.63514
YALI1_C31281g_4	YALI1_C31281g	-1.0211
YALI1_F32989g_3	YALI1_F32989g	0.379679
YALI1_E37812g_4	YALI1_E37812g	-0.366777
YALI1_B02228g_3	YALI1_B02228g	1.01501
YALI1_D29831g_7	YALI1_D29831g	0.856958
YALI1_C10086g_3	YALI1_C10086g	-0.50446
YALI1_D09831g_5	YALI1_D09831g	-0.0944244
YALI1_D07549g_4	YALI1_D07549g	1.13508
YALI1_E32423g_3	YALI1_E32423g	1.50038
YALI1_E14505g_2	YALI1_E14505g	-0.609804
YALI1_F21804g_2	YALI1_F21804g	1.71502
YALI1_B13137g_5	YALI1_B13137g	1.10537
YALI1_F29691g_2	YALI1_F29691g	0.508292
YALI1_A02813g_6	YALI1_A02813g	-0.747857
YALI1_C15674g_3	YALI1_C15674g	1.64684
YALI1_B22499g_3	YALI1_B22499g	0.455865
YALI1_A02394g_8	YALI1_A02394g	-0.554607
YALI1_F00960g_1	YALI1_F00960g	1.98926
YALI1_E00551g_1	YALI1_E00551g	-0.206699
YALI1_A11557g_1	YALI1_A11557g	1.4734
YALI1_C19422g_4	YALI1_C19422g	1.76381
YALI1_D35575g_5	YALI1_D35575g	0.166665
YALI1_E14489g_7	YALI1_E14489g	0.991539
YALI1_A19731g_6	YALI1_A19731g	1.56799
YALI1_B02550g_8	YALI1_B02550g	-0.232406
YALI1_A10143g_2	YALI1_A10143g	-0.639848
YALI1_D12646g_4	YALI1_D12646g	1.66022
YALI1_E16202g_6	YALI1_E16202g	0.586061
YALI1_E23136g_5	YALI1_E23136g	-0.53732
YALI1_D18408g_2	YALI1_D18408g	1.3101
YALI1_E32411g_4	YALI1_E32411g	-0.415281
YALI1_E39500t_G	YALI1_E39500t	-0.52905
YALI1_F03778g_6	YALI1_F03778g	-0.435023
YALI1_F29139g_5	YALI1_F29139g	1.69655
YALI1_C08791g_3	YALI1_C08791g	1.55803
YALI1_F37627g_3	YALI1_F37627g	0.903328
YALI1_A12085g_7	YALI1_A12085g	1.62198
YALI1_C30058g_2	YALI1_C30058g	0.825194
YALI1_F32441g_5	YALI1_F32441g	0.543399
YALI1_A04332g_5	YALI1_A04332g	0.179282
YALI1_E26525g_5	YALI1_E26525g	1.09224
YALI1_E13514g_7	YALI1_E13514g	-0.418925
YALI1_E11272g_8	YALI1_E11272g	1.59728
YALI1_C15084g_1	YALI1_C15084g	2.07724
YALI1_C20853g_7	YALI1_C20853g	1.23453
YALI1_F21002g_3	YALI1_F21002g	1.21743
YALI1_F10193g_1	YALI1_F10193g	1.6411
YALI1_F36290g_7	YALI1_F36290g	1.53135
YALI1_B21004g_6	YALI1_B21004g	1.86212
YALI1_D03701g_7	YALI1_D03701g	0.974377
YALI1_D32848g_3	YALI1_D32848g	1.059
YALI1_F15418g_3	YALI1_F15418g	0.984143
YALI1_C14787g_3	YALI1_C14787g	1.44287
YALI1_A08468g_4	YALI1_A08468g	1.85924
YALI1_B21030g_7	YALI1_B21030g	-0.385621
YALI1_C19464g_2	YALI1_C19464g	1.22105
YALI1_D18890g_8	YALI1_D18890g	1.76996
YALI1_A16461g_1	YALI1_A16461g	1.37508
YALI1_D30570g_7	YALI1_D30570g	0.888649
YALI1_E20677g_2	YALI1_E20677g	0.885068
YALI1_C14183g_8	YALI1_C14183g	1.07448
YALI1_C28228g_8	YALI1_C28228g	0.472599
YALI1_D14424g_2	YALI1_D14424g	0.436854
YALI1_D24054g_8	YALI1_D24054g	-0.548543
YALI1_F19478g_7	YALI1_F19478g	1.18739
YALI1_C20224g_4	YALI1_C20224g	1.30113
YALI1_B02496g_6	YALI1_B02496g	1.70877
YALI1_F13088g_6	YALI1_F13088g	2.07869
YALI1_D26988g_6	YALI1_D26988g	-0.0405563
YALI1_D02625g_5	YALI1_D02625g	-0.193846
YALI1_B23522g_2	YALI1_B23522g	0.985138
YALI1_F01034g_3	YALI1_F01034g	-0.375923
YALI1_E13280g_4	YALI1_E13280g	1.63041
YALI1_D30899g_5	YALI1_D30899g	1.754
YALI1_E13034g_5	YALI1_E13034g	-1.08579
YALI1_F19853g_5	YALI1_F19853g	1.29801
YALI1_F20788g_8	YALI1_F20788g	1.35929
YALI1_F23441g_5	YALI1_F23441g	0.65256
YALI1_C07816g_7	YALI1_C07816g	1.95742
YALI1_B17695g_8	YALI1_B17695g	1.67297
YALI1_F14495g_3	YALI1_F14495g	-0.441013
YALI1_E23736g_4	YALI1_E23736g	-0.421164
YALI1_C11694g_6	YALI1_C11694g	-0.94938
YALI1_C22944g_5	YALI1_C22944g	1.68281
YALI1_B13973g_6	YALI1_B13973g	0.745203
YALI1_B16687g_1	YALI1_B16687g	0.0990841
YALI1_F16180g_8	YALI1_F16180g	1.42733
YALI1_F29640g_1	YALI1_F29640g	0.798046
YALI1_E18242g_2	YALI1_E18242g	0.0732335
YALI1_A06751g_8	YALI1_A06751g	1.61827
YALI1_F16177g_8	YALI1_F16177g	1.73468
YALI1_E35689g_8	YALI1_E35689g	1.47978
YALI1_D33428g_5	YALI1_D33428g	1.96027
YALI1_E32664g_5	YALI1_E32664g	1.58177
YALI1_E39820g_3	YALI1_E39820g	-0.33926
YALI1_B29844g_1	YALI1_B29844g	-0.383619
YALI1_F07376g_2	YALI1_F07376g	1.57736
YALI1_A13383g_4	YALI1_A13383g	1.02541
YALI1_B18811g_6	YALI1_B18811g	1.70183
YALI1_E36098g_6	YALI1_E36098g	-0.661818
YALI1_A09787g_8	YALI1_A09787g	2.08299
YALI1_B26963g_4	YALI1_B26963g	0.619517
YALI1_D02636g_3	YALI1_D02636g	1.49352
YALI1_C23359g_8	YALI1_C23359g	0.18079
YALI1_D21023g_4	YALI1_D21023g	1.09425
YALI1_B04068g_8	YALI1_B04068g	-0.209942
YALI1_D35484g_3	YALI1_D35484g	1.3632
YALI1_A02096g_8	YALI1_A02096g	-0.333725
YALI1_E04420g_4	YALI1_E04420g	0.310313
YALI1_B29108g_6	YALI1_B29108g	0.934487
YALI1_B19153g_2	YALI1_B19153g	1.46482
YALI1_E36494g_8	YALI1_E36494g	1.00523
YALI1_B14308g_5	YALI1_B14308g	1.96796
YALI1_B08975g_7	YALI1_B08975g	-0.33082
YALI1_B10635g_8	YALI1_B10635g	0.897553
YALI1_E37264g_3	YALI1_E37264g	1.21703
YALI1_E31229g_8	YALI1_E31229g	0.861713
YALI1_D15692g_6	YALI1_D15692g	1.19694
YALI1_F08392g_1	YALI1_F08392g	0.753447
YALI1_A00504g_4	YALI1_A00504g	0.649003
YALI1_F10671g_6	YALI1_F10671g	1.62678
YALI1_F12578g_6	YALI1_F12578g	-0.222164
YALI1_D31914g_4	YALI1_D31914g	1.09069
YALI1_E19845g_4	YALI1_E19845g	1.77761
YALI1_E29840g_7	YALI1_E29840g	1.20574
YALI1_E16023g_5	YALI1_E16023g	0.443199
YALI1_F23867g_1	YALI1_F23867g	1.70541
YALI1_C28456g_5	YALI1_C28456g	-0.58844
YALI1_E20963g_1	YALI1_E20963g	1.42818
YALI1_E19852g_6	YALI1_E19852g	-0.210714
YALI1_B04540g_7	YALI1_B04540g	1.62632
YALI1_F39001g_3	YALI1_F39001g	0.742077
YALI1_B27500g_5	YALI1_B27500g	0.472444
YALI1_F12176g_2	YALI1_F12176g	-0.428465
YALI1_D07149g_7	YALI1_D07149g	1.22235
YALI1_F21482g_5	YALI1_F21482g	0.186912
YALI1_C18073g_7	YALI1_C18073g	0.442899
YALI1_A19675g_3	YALI1_A19675g	2.00755
YALI1_C11819g_3	YALI1_C11819g	0.395621
YALI1_E15211g_8	YALI1_E15211g	1.42496
YALI1_B22645g_6	YALI1_B22645g	1.07732
YALI1_E26181g_7	YALI1_E26181g	-0.593486
YALI1_E29709g_7	YALI1_E29709g	1.10023
YALI1_C30399g_3	YALI1_C30399g	1.6445
YALI1_F00996g_4	YALI1_F00996g	1.92394
YALI1_B28781g_4	YALI1_B28781g	1.68505
YALI1_A15105g_1	YALI1_A15105g	1.29128
YALI1_E19795g_4	YALI1_E19795g	-1.0732
YALI1_A04533g_7	YALI1_A04533g	1.35061
YALI1_D33696g_8	YALI1_D33696g	1.20907
YALI1_A03857g_8	YALI1_A03857g	1.01376
YALI1_B03979g_5	YALI1_B03979g	2.12015
YALI1_E25485g_8	YALI1_E25485g	1.52752
YALI1_E07347g_2	YALI1_E07347g	0.105692
YALI1_A06384g_4	YALI1_A06384g	-0.310403
YALI1_B30234g_7	YALI1_B30234g	0.208524
YALI1_F27041g_6	YALI1_F27041g	1.01685
YALI1_B09258g_2	YALI1_B09258g	1.34689
YALI1_B28098g_8	YALI1_B28098g	-0.367352
YALI1_B02781g_3	YALI1_B02781g	1.02785
YALI1_E02832g_1	YALI1_E02832g	0.942689
YALI1_E20229g_2	YALI1_E20229g	1.48727
YALI1_B22452g_1	YALI1_B22452g	0.878638
YALI1_B04781g_5	YALI1_B04781g	0.616264
YALI1_F04211g_2	YALI1_F04211g	1.28879
YALI1_F05448g_1	YALI1_F05448g	1.22949
YALI1_D15114g_3	YALI1_D15114g	1.22692
YALI1_F36610g_6	YALI1_F36610g	1.9276
YALI1_A11854g_4	YALI1_A11854g	1.21766
YALI1_F21362g_2	YALI1_F21362g	1.27652
YALI1_B17592g_8	YALI1_B17592g	0.497891
YALI1_D08946g_8	YALI1_D08946g	1.32252
YALI1_D12630g_2	YALI1_D12630g	1.31352
YALI1_E13514g_2	YALI1_E13514g	0.998405
YALI1_D30506g_7	YALI1_D30506g	1.97435
YALI1_B02465g_6	YALI1_B02465g	0.226102
YALI1_B26112g_7	YALI1_B26112g	1.79715
YALI1_D36215g_1	YALI1_D36215g	1.50248
YALI1_E17754g_1	YALI1_E17754g	1.97053
YALI1_F00654g_6	YALI1_F00654g	1.5667
YALI1_D33428g_2	YALI1_D33428g	1.14937
YALI1_D17355g_3	YALI1_D17355g	1.94766
YALI1_C32737g_1	YALI1_C32737g	0.190809
YALI1_D15622g_1	YALI1_D15622g	1.9503
YALI1_F07990g_5	YALI1_F07990g	1.74582
YALI1_B17518g_1	YALI1_B17518g	-0.234398
YALI1_E10852g_7	YALI1_E10852g	1.0964
YALI1_F02701g_6	YALI1_F02701g	-0.310904
YALI1_F00399g_2	YALI1_F00399g	-0.701579
YALI1_B26205g_2	YALI1_B26205g	0.891641
YALI1_D24508g_8	YALI1_D24508g	0.711163
YALI1_E26513g_4	YALI1_E26513g	0.70275
YALI1_F16218g_2	YALI1_F16218g	1.69865
YALI1_C14147g_1	YALI1_C14147g	-0.0567253
YALI1_E12962g_8	YALI1_E12962g	1.36158
YALI1_C32034g_2	YALI1_C32034g	0.898082
YALI1_E19060g_7	YALI1_E19060g	-0.874991
YALI1_A20839g_2	YALI1_A20839g	2.01123
YALI1_F09737g_5	YALI1_F09737g	1.69983
YALI1_C25190g_7	YALI1_C25190g	0.729478
YALI1_B05106g_1	YALI1_B05106g	1.80311
YALI1_B25603g_1	YALI1_B25603g	1.49414
YALI1_B28454g_3	YALI1_B28454g	0.725104
YALI1_E35384g_8	YALI1_E35384g	0.110324
YALI1_F28537g_8	YALI1_F28537g	0.114696
YALI1_C29762g_7	YALI1_C29762g	1.5342
YALI1_C00368g_4	YALI1_C00368g	-0.544151
YALI1_E13329g_2	YALI1_E13329g	-0.471379
YALI1_C03272g_8	YALI1_C03272g	1.51682
YALI1_C00615g_1	YALI1_C00615g	1.79585
YALI1_C04093g_3	YALI1_C04093g	0.744777
YALI1_F10385g_8	YALI1_F10385g	1.39853
YALI1_F00229g_8	YALI1_F00229g	0.0936549
YALI1_F30116g_3	YALI1_F30116g	1.71117
YALI1_F29937g_1	YALI1_F29937g	1.754
YALI1_E28545g_2	YALI1_E28545g	-0.337546
YALI1_C11819g_6	YALI1_C11819g	-0.396582
YALI1_B10813g_7	YALI1_B10813g	1.51699
YALI1_F03075g_2	YALI1_F03075g	0.300424
YALI1_E19682g_4	YALI1_E19682g	0.331702
YALI1_E22262g_8	YALI1_E22262g	-0.801037
YALI1_E14274g_8	YALI1_E14274g	1.31335
YALI1_F16218g_7	YALI1_F16218g	2.01429
YALI1_C05022g_3	YALI1_C05022g	1.74509
YALI1_F23922g_5	YALI1_F23922g	1.20062
YALI1_F00616g_3	YALI1_F00616g	1.28615
YALI1_C11501g_7	YALI1_C11501g	1.51788
YALI1_B06028g_3	YALI1_B06028g	1.93645
YALI1_D03831g_7	YALI1_D03831g	0.835137
YALI1_E37455g_4	YALI1_E37455g	0.278787
YALI1_B28119g_1	YALI1_B28119g	0.802196
YALI1_D15952g_6	YALI1_D15952g	1.25736
YALI1_A14141g_7	YALI1_A14141g	-0.243443
YALI1_F23191g_1	YALI1_F23191g	0.580839
YALI1_D10495g_1	YALI1_D10495g	1.24304
YALI1_D17970g_3	YALI1_D17970g	0.641963
YALI1_D29699g_2	YALI1_D29699g	1.52308
YALI1_E01614g_4	YALI1_E01614g	1.53141
YALI1_C13000g_3	YALI1_C13000g	1.57913
YALI1_F17797g_5	YALI1_F17797g	1.92996
YALI1_C25629g_3	YALI1_C25629g	0.811774
YALI1_D24941g_5	YALI1_D24941g	-0.957192
YALI1_B14752g_7	YALI1_B14752g	1.37333
YALI1_F33321g_7	YALI1_F33321g	0.0102989
YALI1_D25359g_6	YALI1_D25359g	-0.411012
YALI1_F10375g_1	YALI1_F10375g	1.76216
YALI1_A09798g_1	YALI1_A09798g	1.61711
YALI1_F25182g_6	YALI1_F25182g	1.75301
YALI1_F21213g_7	YALI1_F21213g	1.81514
YALI1_F26915g_8	YALI1_F26915g	1.93631
YALI1_E17811g_1	YALI1_E17811g	0.605413
YALI1_F23270g_5	YALI1_F23270g	-0.369792
YALI1_D04204g_4	YALI1_D04204g	0.753324
YALI1_D19306g_8	YALI1_D19306g	1.08678
YALI1_C11773g_8	YALI1_C11773g	0.509931
YALI1_B00037g_4	YALI1_B00037g	-0.179205
YALI1_A04884g_2	YALI1_A04884g	0.0655843
YALI1_E33799g_6	YALI1_E33799g	1.74809
YALI1_F18897g_4	YALI1_F18897g	2.0415
YALI1_C09885g_6	YALI1_C09885g	1.20312
YALI1_C02188g_4	YALI1_C02188g	1.79461
YALI1_E09269g_6	YALI1_E09269g	-0.616748
YALI1_F35015g_2	YALI1_F35015g	1.75803
YALI1_B11978g_2	YALI1_B11978g	0.126439
YALI1_E36568g_6	YALI1_E36568g	0.90824
YALI1_F37892g_3	YALI1_F37892g	-0.0571477
YALI1_D33978g_5	YALI1_D33978g	1.47363
YALI1_E03527g_1	YALI1_E03527g	0.887887
YALI1_E24487g_3	YALI1_E24487g	1.15316
YALI1_A09593g_8	YALI1_A09593g	1.29121
YALI1_E37026g_5	YALI1_E37026g	0.455283
YALI1_E17786g_4	YALI1_E17786g	1.18698
YALI1_F29751g_7	YALI1_F29751g	1.31162
YALI1_E05907g_4	YALI1_E05907g	-0.194473
YALI1_B06015g_1	YALI1_B06015g	0.96739
YALI1_A06761g_2	YALI1_A06761g	2.02896
YALI1_A21550g_4	YALI1_A21550g	0.034271
YALI1_F35274g_5	YALI1_F35274g	0.870687
YALI1_C03349g_5	YALI1_C03349g	-0.965591
YALI1_D29626g_5	YALI1_D29626g	1.67905
YALI1_D16990g_1	YALI1_D16990g	1.99723
YALI1_B09299g_6	YALI1_B09299g	1.08874
YALI1_E00358g_4	YALI1_E00358g	1.73712
YALI1_B20834g_2	YALI1_B20834g	0.697852
YALI1_F04849g_7	YALI1_F04849g	0.847614
YALI1_E32118g_8	YALI1_E32118g	1.67368
YALI1_D21830g_2	YALI1_D21830g	1.0347
YALI1_A08781g_3	YALI1_A08781g	0.831924
YALI1_B22259g_4	YALI1_B22259g	1.47724
YALI1_D10192g_6	YALI1_D10192g	1.24232
YALI1_C02291g_7	YALI1_C02291g	1.22012
YALI1_F38820g_3	YALI1_F38820g	1.42902
YALI1_E21570g_8	YALI1_E21570g	-1.07093
YALI1_B25258g_2	YALI1_B25258g	1.4183
YALI1_F30367g_1	YALI1_F30367g	1.77614
YALI1_F06544g_5	YALI1_F06544g	0.247746
YALI1_C18837g_4	YALI1_C18837g	1.10193
YALI1_A12085g_6	YALI1_A12085g	1.06706
YALI1_C28063g_4	YALI1_C28063g	0.0800069
YALI1_D14333g_5	YALI1_D14333g	-0.268898
YALI1_A22393g_2	YALI1_A22393g	1.70731
YALI1_D22834g_1	YALI1_D22834g	1.7178
YALI1_B25553g_8	YALI1_B25553g	1.58791
YALI1_C20299g_7	YALI1_C20299g	0.633923
YALI1_A22192g_3	YALI1_A22192g	1.6225
YALI1_F02794g_8	YALI1_F02794g	-0.484092
YALI1_D20706g_6	YALI1_D20706g	-0.870125
YALI1_F12478g_1	YALI1_F12478g	1.2597
YALI1_E01251g_4	YALI1_E01251g	1.76549
YALI1_A00601g_2	YALI1_A00601g	1.48584
YALI1_D01780g_4	YALI1_D01780g	1.31749
YALI1_A20201g_6	YALI1_A20201g	1.77338
YALI1_D07310g_4	YALI1_D07310g	1.69716
YALI1_D05817g_8	YALI1_D05817g	-0.384053
YALI1_B05947g_3	YALI1_B05947g	1.01635
YALI1_D20202g_8	YALI1_D20202g	1.5208
YALI1_C18378g_1	YALI1_C18378g	1.69608
YALI1_C29148g_8	YALI1_C29148g	1.00511
YALI1_D12483g_6	YALI1_D12483g	2.15372
YALI1_E17258g_7	YALI1_E17258g	1.41222
YALI1_E39083g_6	YALI1_E39083g	0.415874
YALI1_F09456g_4	YALI1_F09456g	1.67842
YALI1_D23885g_6	YALI1_D23885g	-0.130668
YALI1_D34710g_8	YALI1_D34710g	1.68205
YALI1_D16151g_5	YALI1_D16151g	1.96683
YALI1_F33524g_6	YALI1_F33524g	-0.393686
YALI1_D14695g_7	YALI1_D14695g	1.79358
YALI1_B20276g_4	YALI1_B20276g	-0.505697
YALI1_F20233g_6	YALI1_F20233g	-0.391474
YALI1_F37011g_1	YALI1_F37011g	0.109042
YALI1_B27645g_6	YALI1_B27645g	0.688474
YALI1_E06664g_5	YALI1_E06664g	-0.58694
YALI1_D33105g_2	YALI1_D33105g	2.08246
YALI1_B07203g_1	YALI1_B07203g	1.5353
YALI1_C30022g_7	YALI1_C30022g	1.8388
YALI1_E22807g_3	YALI1_E22807g	1.26931
YALI1_B16446g_2	YALI1_B16446g	1.93273
YALI1_F03765g_8	YALI1_F03765g	1.37171
YALI1_A21449g_1	YALI1_A21449g	1.39039
YALI1_B29662g_8	YALI1_B29662g	1.78945
YALI1_F12895g_1	YALI1_F12895g	2.19681
YALI1_D02488g_3	YALI1_D02488g	-1.00387
YALI1_F26216g_1	YALI1_F26216g	0.164555
YALI1_E29840g_4	YALI1_E29840g	0.731362
YALI1_C10675g_4	YALI1_C10675g	1.5369
YALI1_C02117g_4	YALI1_C02117g	0.645089
YALI1_E25671g_8	YALI1_E25671g	-0.569698
YALI1_A11303g_2	YALI1_A11303g	-0.231648
YALI1_F14946g_7	YALI1_F14946g	-0.204779
YALI1_B26874g_3	YALI1_B26874g	0.190498
YALI1_B20577g_8	YALI1_B20577g	1.06616
YALI1_D04594g_2	YALI1_D04594g	1.59526
YALI1_D24308g_1	YALI1_D24308g	-0.373811
YALI1_E18143g_2	YALI1_E18143g	1.2884
YALI1_E31131g_7	YALI1_E31131g	-0.28932
YALI1_B29905g_7	YALI1_B29905g	0.446425
YALI1_B21088g_6	YALI1_B21088g	1.46966
YALI1_E15521g_3	YALI1_E15521g	1.94363
YALI1_B12781g_2	YALI1_B12781g	0.904785
YALI1_E38136g_3	YALI1_E38136g	1.0474
YALI1_A10468g_1	YALI1_A10468g	1.87111
YALI1_B01813g_1	YALI1_B01813g	-0.768046
YALI1_F35690g_7	YALI1_F35690g	2.08295
YALI1_E05701g_6	YALI1_E05701g	1.02729
YALI1_F20457g_2	YALI1_F20457g	-0.18648
YALI1_C32737g_6	YALI1_C32737g	1.57315
YALI1_E15015g_8	YALI1_E15015g	1.94137
YALI1_F14342g_5	YALI1_F14342g	1.59773
YALI1_B08783g_1	YALI1_B08783g	1.64447
YALI1_D17268g_2	YALI1_D17268g	1.16943
YALI1_C13227g_2	YALI1_C13227g	0.355738
YALI1_D22043g_2	YALI1_D22043g	1.45801
YALI1_E21871g_5	YALI1_E21871g	2.21763
YALI1_B05891g_6	YALI1_B05891g	0.965203
YALI1_A13227g_7	YALI1_A13227g	1.62104
YALI1_E41148g_6	YALI1_E41148g	-0.0547141
YALI1_A22497g_4	YALI1_A22497g	1.64832
YALI1_D10961g_8	YALI1_D10961g	1.87299
YALI1_C00615g_3	YALI1_C00615g	1.16802
YALI1_E32396g_3	YALI1_E32396g	1.56815
YALI1_E37669g_6	YALI1_E37669g	1.15729
YALI1_B08588g_4	YALI1_B08588g	1.21963
YALI1_F05900g_1	YALI1_F05900g	0.0480503
YALI1_D14840g_3	YALI1_D14840g	1.56332
YALI1_E15421g_5	YALI1_E15421g	-0.712665
YALI1_E20070g_6	YALI1_E20070g	-0.501673
YALI1_B08783g_8	YALI1_B08783g	-0.253764
YALI1_D18943g_4	YALI1_D18943g	0.73847
YALI1_A20558g_8	YALI1_A20558g	1.14067
YALI1_E32722g_3	YALI1_E32722g	1.51415
YALI1_D00474g_4	YALI1_D00474g	1.1181
YALI1_E26987g_8	YALI1_E26987g	-0.580122
YALI1_E23967g_1	YALI1_E23967g	-0.449937
YALI1_A16712g_2	YALI1_A16712g	0.680359
YALI1_B00357g_7	YALI1_B00357g	1.98172
YALI1_B09518g_2	YALI1_B09518g	1.70786
YALI1_A20822g_4	YALI1_A20822g	0.563881
YALI1_E14164g_1	YALI1_E14164g	1.53202
YALI1_F27945g_4	YALI1_F27945g	1.21286
YALI1_F29356g_5	YALI1_F29356g	0.345069
YALI1_D29951g_8	YALI1_D29951g	-0.104243
YALI1_E09972g_3	YALI1_E09972g	-0.313724
YALI1_D01930g_3	YALI1_D01930g	1.68615
YALI1_F08170g_3	YALI1_F08170g	0.199615
YALI1_D22018g_4	YALI1_D22018g	1.9634
YALI1_C00710g_3	YALI1_C00710g	1.46237
YALI1_E19563g_8	YALI1_E19563g	0.0406355
YALI1_B14686g_1	YALI1_B14686g	-0.400202
YALI1_D34573g_2	YALI1_D34573g	1.49288
YALI1_B15346g_7	YALI1_B15346g	1.06256
YALI1_A11612g_2	YALI1_A11612g	1.89972
YALI1_F29798g_2	YALI1_F29798g	1.51745
YALI1_D09566g_7	YALI1_D09566g	2.00546
YALI1_B02496g_5	YALI1_B02496g	-0.313292
YALI1_B14355g_2	YALI1_B14355g	-0.532168
YALI1_E29085g_3	YALI1_E29085g	1.63748
YALI1_A02037g_7	YALI1_A02037g	-1.03345
YALI1_F16225g_8	YALI1_F16225g	-0.540361
YALI1_C06929g_8	YALI1_C06929g	-0.450901
YALI1_D22368g_5	YALI1_D22368g	1.90164
YALI1_E24719g_7	YALI1_E24719g	0.606696
YALI1_A00558g_3	YALI1_A00558g	1.20692
YALI1_E28052g_4	YALI1_E28052g	1.74528
YALI1_E04823g_8	YALI1_E04823g	1.20574
YALI1_F14239g_7	YALI1_F14239g	1.82993
YALI1_C05088g_3	YALI1_C05088g	1.90876
YALI1_E16956g_8	YALI1_E16956g	-0.428978
YALI1_D20007g_3	YALI1_D20007g	0.612316
YALI1_F13793g_8	YALI1_F13793g	1.3841
YALI1_D02316g_3	YALI1_D02316g	1.09225
YALI1_A06594g_8	YALI1_A06594g	0.776314
YALI1_F31053g_7	YALI1_F31053g	1.0695
YALI1_B18190g_3	YALI1_B18190g	-0.563186
YALI1_C02391g_5	YALI1_C02391g	0.864306
YALI1_F32675g_7	YALI1_F32675g	1.0589
YALI1_A13095g_8	YALI1_A13095g	0.82722
YALI1_F16426g_3	YALI1_F16426g	1.52608
YALI1_A11293g_1	YALI1_A11293g	1.84334
YALI1_B11532g_4	YALI1_B11532g	1.73489
YALI1_B00607g_3	YALI1_B00607g	-0.983051
YALI1_C22835g_4	YALI1_C22835g	1.23476
YALI1_D24225g_1	YALI1_D24225g	-0.531682
YALI1_B22372g_7	YALI1_B22372g	0.854288
YALI1_D32933g_3	YALI1_D32933g	-0.759316
YALI1_E21345g_8	YALI1_E21345g	1.1712
YALI1_C10173g_1	YALI1_C10173g	1.49671
YALI1_E38677g_7	YALI1_E38677g	-0.1958
YALI1_C05710g_7	YALI1_C05710g	-0.139505
YALI1_B08851g_5	YALI1_B08851g	1.81233
YALI1_D11964g_5	YALI1_D11964g	1.91422
YALI1_C02686g_3	YALI1_C02686g	1.0076
YALI1_E25671g_7	YALI1_E25671g	1.00943
YALI1_F01430g_4	YALI1_F01430g	1.50873
YALI1_A09165g_3	YALI1_A09165g	1.2284
YALI1_F22841g_5	YALI1_F22841g	-0.448551
YALI1_C09415g_6	YALI1_C09415g	0.447861
YALI1_B22321g_8	YALI1_B22321g	1.31448
YALI1_D22485g_6	YALI1_D22485g	-0.661677
YALI1_D27547g_3	YALI1_D27547g	0.289673
YALI1_D10768g_7	YALI1_D10768g	0.996429
YALI1_D09140g_2	YALI1_D09140g	1.0013
YALI1_E08937g_1	YALI1_E08937g	0.739756
YALI1_F32287g_2	YALI1_F32287g	0.553534
YALI1_C31308g_5	YALI1_C31308g	1.11726
YALI1_F00728g_7	YALI1_F00728g	-0.225564
YALI1_F31875g_8	YALI1_F31875g	0.915282
YALI1_B09518g_3	YALI1_B09518g	1.45078
YALI1_C04143g_1	YALI1_C04143g	-0.760983
YALI1_D14125g_4	YALI1_D14125g	-0.18744
YALI1_F07573g_8	YALI1_F07573g	1.88166
YALI1_D35509g_3	YALI1_D35509g	0.963034
YALI1_F37068g_8	YALI1_F37068g	2.07549
YALI1_B21250g_5	YALI1_B21250g	-0.32249
YALI1_A08546g_8	YALI1_A08546g	0.202662
YALI1_D21543g_4	YALI1_D21543g	1.76518
YALI1_F39314g_5	YALI1_F39314g	1.95978
YALI1_E23790g_8	YALI1_E23790g	1.17396
YALI1_D07118g_4	YALI1_D07118g	1.26029
YALI1_B01962g_5	YALI1_B01962g	1.52498
YALI1_E04349g_5	YALI1_E04349g	0.420002
YALI1_E40394g_7	YALI1_E40394g	1.32745
YALI1_A02615g_5	YALI1_A02615g	-0.350774
YALI1_E05929g_1	YALI1_E05929g	1.51594
YALI1_A14259g_5	YALI1_A14259g	2.03579
YALI1_C30454g_3	YALI1_C30454g	-0.482148
YALI1_F07756g_2	YALI1_F07756g	2.02202
YALI1_D33350g_7	YALI1_D33350g	1.46988
YALI1_A05583g_5	YALI1_A05583g	1.08569
YALI1_C33100g_6	YALI1_C33100g	0.0981865
YALI1_E33570g_3	YALI1_E33570g	0.92811
YALI1_E13708g_3	YALI1_E13708g	-0.41495
YALI1_F37658g_7	YALI1_F37658g	1.99945
YALI1_F24401g_4	YALI1_F24401g	1.01575
YALI1_C21789g_1	YALI1_C21789g	1.93704
YALI1_A15497g_8	YALI1_A15497g	1.75631
YALI1_F29596g_3	YALI1_F29596g	1.32027
YALI1_A05116g_5	YALI1_A05116g	1.71292
YALI1_F32901g_3	YALI1_F32901g	-0.73028
YALI1_A14259g_3	YALI1_A14259g	-0.0990272
YALI1_D08082g_6	YALI1_D08082g	1.59305
YALI1_C03461g_6	YALI1_C03461g	0.95472
YALI1_C07780g_7	YALI1_C07780g	-0.620983
YALI1_D28221g_8	YALI1_D28221g	0.799549
YALI1_F06197g_6	YALI1_F06197g	1.3081
YALI1_F30116g_4	YALI1_F30116g	0.644556
YALI1_F39494g_7	YALI1_F39494g	1.57161
YALI1_E03553g_8	YALI1_E03553g	1.48936
YALI1_F22568g_6	YALI1_F22568g	1.19903
YALI1_F31744g_1	YALI1_F31744g	0.200294
YALI1_B08616g_2	YALI1_B08616g	0.828897
YALI1_A03069g_3	YALI1_A03069g	1.3436
YALI1_B14793g_1	YALI1_B14793g	0.87944
YALI1_F25182g_4	YALI1_F25182g	2.11121
YALI1_E07361g_8	YALI1_E07361g	0.292613
YALI1_A13737g_8	YALI1_A13737g	-0.465901
YALI1_B07549g_5	YALI1_B07549g	0.827781
YALI1_D19228g_4	YALI1_D19228g	0.697311
YALI1_C17453g_6	YALI1_C17453g	-0.179579
YALI1_D00614g_4	YALI1_D00614g	1.4215
YALI1_E27981g_5	YALI1_E27981g	1.12671
YALI1_E12183g_7	YALI1_E12183g	1.66537
YALI1_E16068g_8	YALI1_E16068g	1.29482
YALI1_E38706g_3	YALI1_E38706g	0.896683
YALI1_F28453g_3	YALI1_F28453g	0.0934356
YALI1_D16086g_7	YALI1_D16086g	1.60168
YALI1_E28046g_4	YALI1_E28046g	0.567492
YALI1_E19082g_3	YALI1_E19082g	1.89146
YALI1_F03973g_3	YALI1_F03973g	0.273274
YALI1_D10930g_3	YALI1_D10930g	1.34846
YALI1_E33829g_4	YALI1_E33829g	1.88771
YALI1_A04178g_7	YALI1_A04178g	1.07809
YALI1_B20777g_1	YALI1_B20777g	1.62105
YALI1_D01345g_8	YALI1_D01345g	1.08954
YALI1_A13287g_5	YALI1_A13287g	1.61413
YALI1_D27946g_6	YALI1_D27946g	0.158716
YALI1_E16701g_3	YALI1_E16701g	1.53574
YALI1_D14670g_3	YALI1_D14670g	1.47472
YALI1_D14670g_7	YALI1_D14670g	1.62175
YALI1_C33332g_7	YALI1_C33332g	1.20621
YALI1_D20531g_5	YALI1_D20531g	1.03501
YALI1_E12402g_7	YALI1_E12402g	2.00591
YALI1_E37083g_2	YALI1_E37083g	1.57873
YALI1_D02348g_3	YALI1_D02348g	0.83608
YALI1_D01739g_4	YALI1_D01739g	1.58057
YALI1_D03888g_7	YALI1_D03888g	1.1366
YALI1_F25792g_8	YALI1_F25792g	1.10853
YALI1_D26186g_2	YALI1_D26186g	-0.406252
YALI1_C16572g_2	YALI1_C16572g	1.33194
YALI1_D20007g_2	YALI1_D20007g	0.348008
YALI1_F19610g_3	YALI1_F19610g	0.86052
YALI1_E40274g_5	YALI1_E40274g	1.65718
YALI1_F19047g_4	YALI1_F19047g	0.130535
YALI1_E32096g_1	YALI1_E32096g	1.28693
YALI1_B22667g_2	YALI1_B22667g	0.870386
YALI1_A18847g_8	YALI1_A18847g	0.915838
YALI1_C30187g_4	YALI1_C30187g	0.0739984
YALI1_B05520g_2	YALI1_B05520g	0.961225
YALI1_E24052g_1	YALI1_E24052g	1.73348
YALI1_C07816g_6	YALI1_C07816g	0.590072
YALI1_C16969g_7	YALI1_C16969g	0.902278
YALI1_F07042g_3	YALI1_F07042g	-0.236055
YALI1_D16029g_4	YALI1_D16029g	0.42123
YALI1_E01235g_4	YALI1_E01235g	0.680356
YALI1_E13637g_1	YALI1_E13637g	-0.401682
YALI1_E35027g_3	YALI1_E35027g	1.92559
YALI1_B24214g_1	YALI1_B24214g	-0.341111
YALI1_F26127g_7	YALI1_F26127g	1.37625
YALI1_E00239g_6	YALI1_E00239g	1.41931
YALI1_D20329g_2	YALI1_D20329g	1.26824
YALI1_C31576g_3	YALI1_C31576g	1.54609
YALI1_D07888g_3	YALI1_D07888g	0.940899
YALI1_B27211g_2	YALI1_B27211g	0.47987
YALI1_F08705g_1	YALI1_F08705g	0.225449
YALI1_F16478g_3	YALI1_F16478g	-0.289106
YALI1_B28025g_2	YALI1_B28025g	1.25091
YALI1_C13389g_6	YALI1_C13389g	1.45762
YALI1_C20314g_1	YALI1_C20314g	-0.618477
YALI1_C12220g_6	YALI1_C12220g	0.506214
YALI1_F32969g_1	YALI1_F32969g	-0.511919
YALI1_C12513g_7	YALI1_C12513g	1.39692
YALI1_C31888g_8	YALI1_C31888g	0.342167
YALI1_B29972g_3	YALI1_B29972g	0.20308
YALI1_F10671g_2	YALI1_F10671g	0.19617
YALI1_F12504g_3	YALI1_F12504g	0.190873
YALI1_F32534g_1	YALI1_F32534g	-0.246213
YALI1_D22313g_7	YALI1_D22313g	-0.554542
YALI1_E23781g_5	YALI1_E23781g	0.396256
YALI1_A04462g_1	YALI1_A04462g	1.93537
YALI1_C06222g_3	YALI1_C06222g	1.62044
YALI1_F11243g_1	YALI1_F11243g	1.47462
YALI1_F35647g_3	YALI1_F35647g	1.21845
YALI1_B07598g_5	YALI1_B07598g	0.250335
YALI1_D26808g_5	YALI1_D26808g	1.90825
YALI1_E23313g_3	YALI1_E23313g	-0.770776
YALI1_E18749g_6	YALI1_E18749g	-0.051794
YALI1_E24762g_3	YALI1_E24762g	1.03789
YALI1_B02506g_7	YALI1_B02506g	1.28733
YALI1_A04742g_2	YALI1_A04742g	1.39744
YALI1_A13591g_4	YALI1_A13591g	1.14118
YALI1_E32568g_2	YALI1_E32568g	1.60034
YALI1_F36132g_4	YALI1_F36132g	0.824846
YALI1_F25987g_6	YALI1_F25987g	1.19933
YALI1_E04576g_3	YALI1_E04576g	1.84693
YALI1_F31733g_8	YALI1_F31733g	0.155406
YALI1_C11521g_5	YALI1_C11521g	0.975424
YALI1_C28245g_8	YALI1_C28245g	0.0410554
YALI1_B13915g_6	YALI1_B13915g	0.801848
YALI1_E41315g_7	YALI1_E41315g	1.03314
YALI1_C06951g_1	YALI1_C06951g	0.411719
YALI1_D16144g_4	YALI1_D16144g	0.898378
YALI1_B13355g_7	YALI1_B13355g	-0.367843
YALI1_F09177g_2	YALI1_F09177g	1.52746
YALI1_F12578g_7	YALI1_F12578g	0.65004
YALI1_E02574g_6	YALI1_E02574g	1.71212
YALI1_A09949g_2	YALI1_A09949g	0.823955
YALI1_B24970g_2	YALI1_B24970g	1.06074
YALI1_E20791g_6	YALI1_E20791g	1.55283
YALI1_F27041g_4	YALI1_F27041g	1.04261
YALI1_D03952g_4	YALI1_D03952g	1.01008
YALI1_F03765g_7	YALI1_F03765g	-0.527076
YALI1_A18470g_7	YALI1_A18470g	0.932311
YALI1_F04070g_6	YALI1_F04070g	1.19171
YALI1_F31070g_1	YALI1_F31070g	1.84425
YALI1_B16735g_4	YALI1_B16735g	0.792859
YALI1_B17406g_2	YALI1_B17406g	1.9634
YALI1_B19567g_4	YALI1_B19567g	-0.575415
YALI1_E00628g_1	YALI1_E00628g	1.30362
YALI1_D34043g_4	YALI1_D34043g	1.08239
YALI1_F29301g_1	YALI1_F29301g	0.411505
YALI1_B14882g_5	YALI1_B14882g	1.38485
YALI1_E22807g_4	YALI1_E22807g	1.88654
YALI1_E18713g_2	YALI1_E18713g	1.05811
YALI1_C24198g_2	YALI1_C24198g	1.18671
YALI1_B00819g_2	YALI1_B00819g	1.7012
YALI1_A01888g_6	YALI1_A01888g	1.40889
YALI1_A03183g_4	YALI1_A03183g	-0.353818
YALI1_F10616g_7	YALI1_F10616g	1.56155
YALI1_F21381g_3	YALI1_F21381g	1.96342
YALI1_D14986g_4	YALI1_D14986g	1.89129
YALI1_A16303g_1	YALI1_A16303g	1.65359
YALI1_B12313g_4	YALI1_B12313g	-0.222505
YALI1_D25616g_5	YALI1_D25616g	-0.615067
YALI1_A17433g_3	YALI1_A17433g	1.63341
YALI1_F26142g_2	YALI1_F26142g	0.429618
YALI1_F19047g_8	YALI1_F19047g	1.16947
YALI1_C32034g_6	YALI1_C32034g	1.78495
YALI1_F20965g_8	YALI1_F20965g	0.181795
YALI1_C03848g_2	YALI1_C03848g	1.70073
YALI1_E34425g_6	YALI1_E34425g	-0.412809
YALI1_B02850g_6	YALI1_B02850g	1.72925
YALI1_E30462g_8	YALI1_E30462g	0.761728
YALI1_E15256g_6	YALI1_E15256g	1.88158
YALI1_D00973g_7	YALI1_D00973g	1.34411
YALI1_A20149g_4	YALI1_A20149g	1.77701
YALI1_E20984g_6	YALI1_E20984g	1.5521
YALI1_E37724g_5	YALI1_E37724g	1.36035
YALI1_C18431g_6	YALI1_C18431g	1.49238
YALI1_B29528g_6	YALI1_B29528g	1.63739
YALI1_C04853g_8	YALI1_C04853g	1.30015
YALI1_F36415g_3	YALI1_F36415g	0.471376
YALI1_E24245g_5	YALI1_E24245g	0.774585
YALI1_E36568g_8	YALI1_E36568g	1.64997
YALI1_A04795g_8	YALI1_A04795g	1.18405
YALI1_F08597g_1	YALI1_F08597g	1.50242
YALI1_C30514g_3	YALI1_C30514g	1.44329
YALI1_C11234g_5	YALI1_C11234g	1.78302
YALI1_C15388g_5	YALI1_C15388g	1.38934
YALI1_D35624g_8	YALI1_D35624g	-1.05045
YALI1_C28513g_5	YALI1_C28513g	1.5797
YALI1_D22083g_5	YALI1_D22083g	1.34834
YALI1_C22278g_4	YALI1_C22278g	-1.02229
YALI1_F00616g_1	YALI1_F00616g	-0.103064
YALI1_E24442g_2	YALI1_E24442g	0.870791
YALI1_F32043g_2	YALI1_F32043g	1.70786
YALI1_E04499g_4	YALI1_E04499g	1.13382
YALI1_B08699g_5	YALI1_B08699g	1.61254
YALI1_A15132g_5	YALI1_A15132g	0.63876
YALI1_F22908g_8	YALI1_F22908g	-0.0693602
YALI1_F33764g_7	YALI1_F33764g	1.21873
YALI1_E12223g_8	YALI1_E12223g	0.495903
YALI1_C29066g_1	YALI1_C29066g	1.73753
YALI1_E23988g_8	YALI1_E23988g	1.67745
YALI1_E02799g_1	YALI1_E02799g	1.51012
YALI1_F14368g_2	YALI1_F14368g	1.5533
YALI1_F35822g_5	YALI1_F35822g	0.0713845
YALI1_F20669g_5	YALI1_F20669g	0.082502
YALI1_F13017g_2	YALI1_F13017g	-0.901835
YALI1_A00558g_4	YALI1_A00558g	1.73583
YALI1_F35274g_3	YALI1_F35274g	1.45881
YALI1_B01325g_6	YALI1_B01325g	1.42389
YALI1_F02047g_2	YALI1_F02047g	0.018007
YALI1_A03017g_5	YALI1_A03017g	0.126531
YALI1_D23688g_1	YALI1_D23688g	1.06179
YALI1_F13355g_3	YALI1_F13355g	-0.636219
YALI1_F17549g_6	YALI1_F17549g	0.523604
YALI1_F29652g_5	YALI1_F29652g	0.512091
YALI1_F34870g_3	YALI1_F34870g	1.60202
YALI1_F09803g_2	YALI1_F09803g	1.71149
YALI1_F11330g_3	YALI1_F11330g	-0.420615
YALI1_B20289g_3	YALI1_B20289g	0.376516
YALI1_C16982g_8	YALI1_C16982g	2.04565
YALI1_E38389g_5	YALI1_E38389g	0.76873
YALI1_E07178g_2	YALI1_E07178g	-0.765632
YALI1_A05355g_2	YALI1_A05355g	1.59505
YALI1_B01826g_4	YALI1_B01826g	1.57134
YALI1_F02199g_6	YALI1_F02199g	1.17642
YALI1_C21755g_2	YALI1_C21755g	0.824283
YALI1_F15357g_4	YALI1_F15357g	1.57962
YALI1_C14843g_3	YALI1_C14843g	1.00537
YALI1_D15506g_4	YALI1_D15506g	1.49943
YALI1_B29310g_3	YALI1_B29310g	0.872656
YALI1_D13510g_1	YALI1_D13510g	1.14356
YALI1_D14670g_6	YALI1_D14670g	2.07455
YALI1_A18463g_1	YALI1_A18463g	0.776933
YALI1_F35476g_8	YALI1_F35476g	0.0647382
YALI1_F17962g_3	YALI1_F17962g	-0.278143
YALI1_B04370g_2	YALI1_B04370g	0.484653
YALI1_E19337g_2	YALI1_E19337g	0.918247
YALI1_D30474g_1	YALI1_D30474g	-0.851374
YALI1_E08104g_2	YALI1_E08104g	1.29883
YALI1_F30034g_5	YALI1_F30034g	0.517086
YALI1_E26021g_5	YALI1_E26021g	1.55632
YALI1_A07418g_6	YALI1_A07418g	-0.434182
YALI1_E31717g_2	YALI1_E31717g	0.949021
YALI1_B06134g_5	YALI1_B06134g	1.75286
YALI1_A11355g_3	YALI1_A11355g	0.650724
YALI1_C04117g_7	YALI1_C04117g	0.56821
YALI1_D02316g_8	YALI1_D02316g	1.58579
YALI1_C31163g_8	YALI1_C31163g	2.02265
YALI1_D01350g_6	YALI1_D01350g	1.21193
YALI1_E35831g_7	YALI1_E35831g	1.95839
YALI1_C31791g_8	YALI1_C31791g	1.35445
YALI1_F10552g_1	YALI1_F10552g	1.20718
YALI1_A09422g_5	YALI1_A09422g	0.954206
YALI1_A21852g_4	YALI1_A21852g	1.28582
YALI1_B23866g_6	YALI1_B23866g	-0.481626
YALI1_A15675g_5	YALI1_A15675g	0.219766
YALI1_A16215g_1	YALI1_A16215g	1.78446
YALI1_E05811g_4	YALI1_E05811g	0.0126508
YALI1_E26742g_4	YALI1_E26742g	1.33008
YALI1_F09314g_3	YALI1_F09314g	2.01474
YALI1_F10731g_5	YALI1_F10731g	1.86343
YALI1_F30106g_4	YALI1_F30106g	0.673901
YALI1_F19216g_6	YALI1_F19216g	1.46796
YALI1_B04321g_1	YALI1_B04321g	1.93874
YALI1_C17988g_3	YALI1_C17988g	1.55391
YALI1_D13611g_4	YALI1_D13611g	0.818827
YALI1_D19515g_2	YALI1_D19515g	1.4087
YALI1_A15045g_2	YALI1_A15045g	1.52891
YALI1_A04742g_7	YALI1_A04742g	1.52674
YALI1_F20547g_6	YALI1_F20547g	-0.647114
YALI1_F04345g_5	YALI1_F04345g	0.925743
YALI1_D11272g_2	YALI1_D11272g	0.14247
YALI1_F12013g_1	YALI1_F12013g	1.53897
YALI1_C32914g_3	YALI1_C32914g	1.34845
YALI1_E20029g_8	YALI1_E20029g	0.894349
YALI1_F19899g_1	YALI1_F19899g	0.71286
YALI1_C14774g_1	YALI1_C14774g	-0.234711
YALI1_C17514g_4	YALI1_C17514g	1.55542
YALI1_F01248g_3	YALI1_F01248g	1.28278
YALI1_F29867g_8	YALI1_F29867g	1.5764
YALI1_A05701g_6	YALI1_A05701g	0.241442
YALI1_E24391g_5	YALI1_E24391g	0.831502
YALI1_B10463g_7	YALI1_B10463g	0.827968
YALI1_F19268g_1	YALI1_F19268g	-0.191317
YALI1_E19172g_5	YALI1_E19172g	-1.01443
YALI1_E18258g_5	YALI1_E18258g	1.20297
YALI1_B11729g_8	YALI1_B11729g	0.080654
YALI1_E34784g_4	YALI1_E34784g	0.150352
YALI1_E39335g_7	YALI1_E39335g	-0.350448
YALI1_E32223g_1	YALI1_E32223g	1.06792
YALI1_C12883g_8	YALI1_C12883g	1.603
YALI1_C22282g_7	YALI1_C22282g	1.18428
YALI1_C33427g_8	YALI1_C33427g	0.926193
YALI1_E22207g_2	YALI1_E22207g	-0.60484
YALI1_F36882g_4	YALI1_F36882g	1.24105
YALI1_A19214g_2	YALI1_A19214g	-0.944005
YALI1_C30653g_5	YALI1_C30653g	-0.0434145
YALI1_E31805g_7	YALI1_E31805g	-0.471918
YALI1_E19845g_3	YALI1_E19845g	-0.668848
YALI1_C16653g_4	YALI1_C16653g	1.53948
YALI1_F02187g_4	YALI1_F02187g	1.88595
YALI1_D04030g_6	YALI1_D04030g	0.562055
YALI1_D10865g_6	YALI1_D10865g	1.07177
YALI1_D22043g_8	YALI1_D22043g	-0.0353586
YALI1_C19872g_8	YALI1_C19872g	-0.549363
YALI1_B17927g_1	YALI1_B17927g	-0.114806
YALI1_B18811g_7	YALI1_B18811g	0.643467
YALI1_B26550g_3	YALI1_B26550g	1.48603
YALI1_A14199g_7	YALI1_A14199g	1.72988
YALI1_B21816g_8	YALI1_B21816g	0.178603
YALI1_E14068g_4	YALI1_E14068g	1.54131
YALI1_A17651g_6	YALI1_A17651g	1.64751
YALI1_B07957g_5	YALI1_B07957g	1.32016
YALI1_C07081g_8	YALI1_C07081g	1.94726
YALI1_B23176g_7	YALI1_B23176g	1.07571
YALI1_D03167g_3	YALI1_D03167g	1.63859
YALI1_D13790g_4	YALI1_D13790g	1.19321
YALI1_E06655g_4	YALI1_E06655g	-1.1494
YALI1_A02150g_7	YALI1_A02150g	1.75289
YALI1_E20453g_5	YALI1_E20453g	1.64192
YALI1_B08721g_3	YALI1_B08721g	1.59972
YALI1_B22351g_4	YALI1_B22351g	1.01682
YALI1_F29596g_4	YALI1_F29596g	1.35316
YALI1_C13026g_7	YALI1_C13026g	1.54742
YALI1_E20885g_4	YALI1_E20885g	2.08844
YALI1_C11365g_3	YALI1_C11365g	-0.294889
YALI1_C20224g_7	YALI1_C20224g	0.775439
YALI1_E35546g_5	YALI1_E35546g	1.7541
YALI1_F21728g_8	YALI1_F21728g	-0.407439
YALI1_A15172g_1	YALI1_A15172g	1.66097
YALI1_E15086g_2	YALI1_E15086g	0.664252
YALI1_D31719g_1	YALI1_D31719g	-0.104598
YALI1_A13749g_1	YALI1_A13749g	1.18656
YALI1_E09568g_6	YALI1_E09568g	0.501667
YALI1_C32119g_2	YALI1_C32119g	-0.431926
YALI1_E15939g_3	YALI1_E15939g	-0.566873
YALI1_E01649g_8	YALI1_E01649g	-0.177865
YALI1_C21497g_7	YALI1_C21497g	1.1576
YALI1_E15074g_8	YALI1_E15074g	-0.0497649
YALI1_B04228g_4	YALI1_B04228g	-0.277476
YALI1_A09010g_4	YALI1_A09010g	1.67401
YALI1_E00318g_7	YALI1_E00318g	1.20639
YALI1_D32832g_8	YALI1_D32832g	1.30306
YALI1_C07137g_5	YALI1_C07137g	2.08489
YALI1_C33098g_5	YALI1_C33098g	1.7302
YALI1_C14369g_7	YALI1_C14369g	0.388093
YALI1_C04201g_7	YALI1_C04201g	1.16581
YALI1_E06331g_7	YALI1_E06331g	0.851638
YALI1_F23988g_8	YALI1_F23988g	1.46618
YALI1_A03153g_5	YALI1_A03153g	0.247691
YALI1_B12154g_2	YALI1_B12154g	1.33451
YALI1_A14199g_5	YALI1_A14199g	-0.3028
YALI1_D02275g_4	YALI1_D02275g	0.86881
YALI1_A06052g_7	YALI1_A06052g	0.900956
YALI1_B06726g_1	YALI1_B06726g	-0.232897
YALI1_E04544g_4	YALI1_E04544g	1.8147
YALI1_B12847g_7	YALI1_B12847g	1.1605
YALI1_E40647g_2	YALI1_E40647g	1.28728
YALI1_C11902g_7	YALI1_C11902g	-0.0761926
YALI1_E10140g_2	YALI1_E10140g	1.69916
YALI1_C05386g_6	YALI1_C05386g	1.30091
YALI1_F33321g_6	YALI1_F33321g	-0.0121489
YALI1_C29365g_1	YALI1_C29365g	1.52454
YALI1_F06109g_7	YALI1_F06109g	1.71772
YALI1_C09181g_5	YALI1_C09181g	-0.361306
YALI1_F37742g_3	YALI1_F37742g	0.154137
YALI1_D18890g_4	YALI1_D18890g	0.102839
YALI1_F20086g_2	YALI1_F20086g	0.636254
YALI1_E04359g_5	YALI1_E04359g	1.26341
YALI1_D25968g_3	YALI1_D25968g	1.70061
YALI1_E19488g_2	YALI1_E19488g	-0.75718
YALI1_F29828g_8	YALI1_F29828g	1.40028
YALI1_E13495g_3	YALI1_E13495g	1.09569
YALI1_C07534g_2	YALI1_C07534g	0.137008
YALI1_C30859g_7	YALI1_C30859g	0.720458
YALI1_D10961g_7	YALI1_D10961g	0.185061
YALI1_B08801g_4	YALI1_B08801g	1.61939
YALI1_C30007g_6	YALI1_C30007g	0.469817
YALI1_C09415g_3	YALI1_C09415g	1.84201
YALI1_D22759g_8	YALI1_D22759g	0.151053
YALI1_E37678g_2	YALI1_E37678g	0.152634
YALI1_F21192g_7	YALI1_F21192g	0.66102
YALI1_F34127g_4	YALI1_F34127g	1.04731
YALI1_B02283g_7	YALI1_B02283g	1.15512
YALI1_F13097g_2	YALI1_F13097g	1.59182
YALI1_F29168g_4	YALI1_F29168g	1.46717
YALI1_E24360g_3	YALI1_E24360g	1.67784
YALI1_E41014g_1	YALI1_E41014g	1.19965
YALI1_F13185g_1	YALI1_F13185g	0.150455
YALI1_A07267g_5	YALI1_A07267g	1.4815
YALI1_C08702g_3	YALI1_C08702g	1.63743
YALI1_B29153g_6	YALI1_B29153g	0.816439
YALI1_F34029g_4	YALI1_F34029g	1.25762
YALI1_B05226g_2	YALI1_B05226g	1.11764
YALI1_D36035g_5	YALI1_D36035g	1.58462
YALI1_C10345g_3	YALI1_C10345g	0.14717
YALI1_D14423g_5	YALI1_D14423g	-0.0209974
YALI1_D01713g_6	YALI1_D01713g	0.0471489
YALI1_D32455g_5	YALI1_D32455g	1.42186
YALI1_E01877g_2	YALI1_E01877g	1.57803
YALI1_E12614g_2	YALI1_E12614g	1.57437
YALI1_F34127g_3	YALI1_F34127g	1.59869
YALI1_D09203g_7	YALI1_D09203g	-0.246484
YALI1_B02021g_4	YALI1_B02021g	-0.431996
YALI1_C06032g_6	YALI1_C06032g	0.882692
YALI1_D09000g_4	YALI1_D09000g	1.89497
YALI1_B14680g_4	YALI1_B14680g	1.16374
YALI1_A08197g_5	YALI1_A08197g	-0.587712
YALI1_B25734g_2	YALI1_B25734g	0.646471
YALI1_D33552g_5	YALI1_D33552g	-0.280526
YALI1_B12677g_3	YALI1_B12677g	1.2398
YALI1_D21610g_1	YALI1_D21610g	1.94161
YALI1_C25257g_5	YALI1_C25257g	2.05127
YALI1_E26377g_5	YALI1_E26377g	-0.454708
YALI1_C05264g_2	YALI1_C05264g	0.0890858
YALI1_D21100g_3	YALI1_D21100g	1.79299
YALI1_E18480g_5	YALI1_E18480g	1.27407
YALI1_F29905g_7	YALI1_F29905g	1.79961
YALI1_E40647g_4	YALI1_E40647g	-0.174502
YALI1_D31719g_8	YALI1_D31719g	-0.544174
YALI1_E14089g_4	YALI1_E14089g	0.596918
YALI1_C06106g_2	YALI1_C06106g	-0.416948
YALI1_A14568g_6	YALI1_A14568g	1.68878
YALI1_E34870g_2	YALI1_E34870g	1.75024
YALI1_E39414g_2	YALI1_E39414g	1.82778
YALI1_C18948t_H	YALI1_C18948t	1.71187
YALI1_B21885g_3	YALI1_B21885g	1.97167
YALI1_D20840g_4	YALI1_D20840g	-0.838199
YALI1_F15745g_3	YALI1_F15745g	0.319136
YALI1_B09426g_3	YALI1_B09426g	0.589669
YALI1_B17406g_8	YALI1_B17406g	1.67459
YALI1_F12478g_3	YALI1_F12478g	1.2483
YALI1_C03261g_1	YALI1_C03261g	1.35332
YALI1_F21989g_3	YALI1_F21989g	1.51206
YALI1_F24079g_4	YALI1_F24079g	1.54358
YALI1_E13453g_1	YALI1_E13453g	0.728107
YALI1_D12815g_8	YALI1_D12815g	0.729422
YALI1_D19174g_3	YALI1_D19174g	0.105966
YALI1_B24638g_4	YALI1_B24638g	1.45562
YALI1_A06384g_5	YALI1_A06384g	-0.435053
YALI1_C10860g_1	YALI1_C10860g	0.254158
YALI1_A00746g_6	YALI1_A00746g	1.01836
YALI1_E15843g_1	YALI1_E15843g	1.5622
YALI1_C05372g_7	YALI1_C05372g	1.83552
YALI1_F17491g_7	YALI1_F17491g	-0.217922
YALI1_F23133g_8	YALI1_F23133g	1.05089
YALI1_E24245g_3	YALI1_E24245g	-0.282024
YALI1_D03831g_3	YALI1_D03831g	0.218926
YALI1_C30320g_3	YALI1_C30320g	1.27604
YALI1_F31001g_8	YALI1_F31001g	0.0223877
YALI1_B24185g_5	YALI1_B24185g	-0.156538
YALI1_F37963g_3	YALI1_F37963g	0.219627
YALI1_C23563g_3	YALI1_C23563g	0.947221
YALI1_B21275g_7	YALI1_B21275g	-0.399081
YALI1_C07670g_3	YALI1_C07670g	1.40155
YALI1_F05887g_1	YALI1_F05887g	0.640674
YALI1_F35406g_8	YALI1_F35406g	-0.0640069
YALI1_F13088g_1	YALI1_F13088g	2.06005
YALI1_A20855g_2	YALI1_A20855g	1.62593
YALI1_C18948t_E	YALI1_C18948t	0.694377
YALI1_E08452g_2	YALI1_E08452g	1.46038
YALI1_E15074g_5	YALI1_E15074g	0.405026
YALI1_C06459g_6	YALI1_C06459g	1.29687
YALI1_B03963g_3	YALI1_B03963g	-0.259723
YALI1_B15275g_3	YALI1_B15275g	-0.209464
YALI1_F20330g_5	YALI1_F20330g	2.21499
YALI1_A17103g_8	YALI1_A17103g	1.07698
YALI1_D13238g_2	YALI1_D13238g	1.77521
YALI1_E35753g_3	YALI1_E35753g	1.69416
YALI1_F03153g_7	YALI1_F03153g	0.820372
YALI1_E16750g_7	YALI1_E16750g	2.18799
YALI1_C25029g_2	YALI1_C25029g	0.0338544
YALI1_F22883g_5	YALI1_F22883g	1.1014
YALI1_B11200g_2	YALI1_B11200g	0.152937
YALI1_C16653g_1	YALI1_C16653g	-0.621749
YALI1_B23622g_2	YALI1_B23622g	1.4179
YALI1_A04178g_6	YALI1_A04178g	0.617252
YALI1_F25382g_1	YALI1_F25382g	-0.529853
YALI1_E16731g_7	YALI1_E16731g	1.35762
YALI1_D17181g_3	YALI1_D17181g	1.43691
YALI1_F38551g_8	YALI1_F38551g	1.54684
YALI1_A15349g_5	YALI1_A15349g	1.10869
YALI1_E02000g_2	YALI1_E02000g	1.95759
YALI1_E37494g_4	YALI1_E37494g	1.31536
YALI1_E17141g_6	YALI1_E17141g	-0.299534
YALI1_B07399g_4	YALI1_B07399g	-0.575853
YALI1_D04566g_7	YALI1_D04566g	-0.113468
YALI1_E14910g_3	YALI1_E14910g	1.65751
YALI1_F06941g_3	YALI1_F06941g	1.5197
YALI1_B13122g_4	YALI1_B13122g	0.225855
YALI1_D08382g_7	YALI1_D08382g	0.964557
YALI1_D12513g_6	YALI1_D12513g	1.59399
YALI1_F29852g_6	YALI1_F29852g	0.0905468
YALI1_A05947g_3	YALI1_A05947g	1.03798
YALI1_C08600g_6	YALI1_C08600g	1.6609
YALI1_A12638g_2	YALI1_A12638g	0.199421
YALI1_E04007g_1	YALI1_E04007g	1.64956
YALI1_D26956g_6	YALI1_D26956g	0.712543
YALI1_E34397g_7	YALI1_E34397g	1.60416
YALI1_A13019g_5	YALI1_A13019g	1.0617
YALI1_B10525g_2	YALI1_B10525g	-0.478523
YALI1_A08049g_6	YALI1_A08049g	1.7245
YALI1_E34798g_1	YALI1_E34798g	1.65366
YALI1_B24836g_5	YALI1_B24836g	1.86778
YALI1_B29528g_1	YALI1_B29528g	-0.653723
YALI1_A03579g_2	YALI1_A03579g	1.67532
YALI1_E06583g_2	YALI1_E06583g	1.75509
YALI1_D35593g_4	YALI1_D35593g	0.475096
YALI1_D15937g_5	YALI1_D15937g	2.31281
YALI1_E13823g_3	YALI1_E13823g	1.16823
YALI1_E19483g_2	YALI1_E19483g	1.46855
YALI1_E09269g_8	YALI1_E09269g	-0.958895
YALI1_B20589g_5	YALI1_B20589g	-0.437236
YALI1_E39924g_1	YALI1_E39924g	1.52392
YALI1_F24130g_1	YALI1_F24130g	1.43155
YALI1_F39885g_2	YALI1_F39885g	1.25973
YALI1_D11115g_3	YALI1_D11115g	-0.74157
YALI1_F12983g_8	YALI1_F12983g	-0.67166
YALI1_E22070g_6	YALI1_E22070g	0.944404
YALI1_C19898g_4	YALI1_C19898g	1.39225
YALI1_A16938g_2	YALI1_A16938g	1.43762
YALI1_B17569g_7	YALI1_B17569g	0.117509
YALI1_B04803g_5	YALI1_B04803g	-0.911922
YALI1_B17039g_4	YALI1_B17039g	1.05198
YALI1_E04672g_3	YALI1_E04672g	1.50175
YALI1_B05609g_1	YALI1_B05609g	0.654587
YALI1_D21408g_3	YALI1_D21408g	0.779187
YALI1_D12630g_4	YALI1_D12630g	0.851729
YALI1_C17947g_2	YALI1_C17947g	1.07119
YALI1_E22633g_1	YALI1_E22633g	2.18612
YALI1_D11402g_2	YALI1_D11402g	1.11162
YALI1_A09593g_1	YALI1_A09593g	1.63064
YALI1_D11272g_8	YALI1_D11272g	1.96371
YALI1_B22638g_5	YALI1_B22638g	0.879918
YALI1_B15964g_1	YALI1_B15964g	1.61246
YALI1_D10668g_6	YALI1_D10668g	1.72494
YALI1_B20043g_2	YALI1_B20043g	1.16367
YALI1_A10199g_8	YALI1_A10199g	1.06393
YALI1_D30781g_2	YALI1_D30781g	1.08852
YALI1_C09195g_7	YALI1_C09195g	1.04684
YALI1_B06809g_1	YALI1_B06809g	-0.792184
YALI1_B14978g_3	YALI1_B14978g	1.52213
YALI1_D04533g_1	YALI1_D04533g	0.286563
YALI1_D18727g_5	YALI1_D18727g	1.00805
YALI1_E25518g_8	YALI1_E25518g	1.4941
YALI1_D08971g_1	YALI1_D08971g	-0.28664
YALI1_E25812g_4	YALI1_E25812g	1.09231
YALI1_D17336g_7	YALI1_D17336g	-0.121305
YALI1_F24115g_5	YALI1_F24115g	-0.173612
YALI1_A07381g_1	YALI1_A07381g	1.70954
YALI1_F31875g_5	YALI1_F31875g	0.627968
YALI1_D19306g_4	YALI1_D19306g	1.52529
YALI1_A14259g_7	YALI1_A14259g	0.873497
YALI1_A15675g_6	YALI1_A15675g	0.621576
YALI1_E23348g_7	YALI1_E23348g	-0.216788
YALI1_E30743g_5	YALI1_E30743g	1.56885
YALI1_C32972g_8	YALI1_C32972g	1.00254
YALI1_C10293g_3	YALI1_C10293g	1.22062
YALI1_F14495g_2	YALI1_F14495g	0.0759101
YALI1_E35168g_2	YALI1_E35168g	-0.204042
YALI1_A08073g_3	YALI1_A08073g	1.09219
YALI1_F19244g_3	YALI1_F19244g	1.33992
YALI1_E23824g_2	YALI1_E23824g	0.188473
YALI1_C14823g_2	YALI1_C14823g	1.13076
YALI1_B21088g_7	YALI1_B21088g	1.22036
YALI1_C30541g_7	YALI1_C30541g	0.194418
YALI1_C03225g_3	YALI1_C03225g	1.46976
YALI1_E38443g_8	YALI1_E38443g	1.58262
YALI1_A05366g_5	YALI1_A05366g	1.71369
YALI1_F00184g_3	YALI1_F00184g	1.61855
YALI1_C02374g_4	YALI1_C02374g	1.24793
YALI1_C15745g_2	YALI1_C15745g	1.57386
YALI1_C33354g_8	YALI1_C33354g	1.57642
YALI1_D19087g_7	YALI1_D19087g	1.27911
YALI1_B27500g_2	YALI1_B27500g	1.72174
YALI1_F14882g_4	YALI1_F14882g	0.657756
YALI1_B04873g_3	YALI1_B04873g	0.000624716
YALI1_A03351g_6	YALI1_A03351g	-0.994464
YALI1_D24095g_7	YALI1_D24095g	1.2441
YALI1_F31255g_7	YALI1_F31255g	1.47438
YALI1_D35669g_2	YALI1_D35669g	1.33112
YALI1_E22503g_3	YALI1_E22503g	-0.954827
YALI1_E08915g_4	YALI1_E08915g	-0.395378
YALI1_F08585g_2	YALI1_F08585g	1.55115
YALI1_B06726g_4	YALI1_B06726g	1.74722
YALI1_D00577g_5	YALI1_D00577g	1.76349
YALI1_C31684g_6	YALI1_C31684g	2.11182
YALI1_E18720g_2	YALI1_E18720g	1.35688
YALI1_E27871g_1	YALI1_E27871g	0.853007
YALI1_F08544g_6	YALI1_F08544g	-0.454278
YALI1_E28999g_1	YALI1_E28999g	0.207802
YALI1_E19105g_4	YALI1_E19105g	1.61735
YALI1_B28119g_3	YALI1_B28119g	1.69984
YALI1_F39199g_6	YALI1_F39199g	-0.86403
YALI1_E20984g_1	YALI1_E20984g	-1.02261
YALI1_A06311g_4	YALI1_A06311g	1.03299
YALI1_C29676g_7	YALI1_C29676g	0.0739752
YALI1_E37494g_3	YALI1_E37494g	1.51153
YALI1_C30474g_3	YALI1_C30474g	-0.22403
YALI1_D01404g_6	YALI1_D01404g	0.153166
YALI1_A06473g_1	YALI1_A06473g	0.887326
YALI1_B28017g_8	YALI1_B28017g	0.115208
YALI1_F04157g_2	YALI1_F04157g	1.01336
YALI1_B23447g_8	YALI1_B23447g	-0.305017
YALI1_C15201g_5	YALI1_C15201g	1.1139
YALI1_C20793g_7	YALI1_C20793g	1.05522
YALI1_E09501g_2	YALI1_E09501g	-0.22558
YALI1_C29021g_4	YALI1_C29021g	1.47726
YALI1_F37890g_3	YALI1_F37890g	1.53518
YALI1_D30058g_2	YALI1_D30058g	0.059054
YALI1_F04001g_6	YALI1_F04001g	-0.64523
YALI1_F08075g_6	YALI1_F08075g	0.0437822
YALI1_E14698g_8	YALI1_E14698g	-0.751432
YALI1_F23270g_4	YALI1_F23270g	0.609728
YALI1_F15886g_7	YALI1_F15886g	1.18853
YALI1_D26808g_2	YALI1_D26808g	1.85049
YALI1_E35384g_3	YALI1_E35384g	0.123158
YALI1_C13302g_7	YALI1_C13302g	1.47012
YALI1_D33350g_6	YALI1_D33350g	1.48891
YALI1_D21044g_4	YALI1_D21044g	-0.156317
YALI1_E14028g_8	YALI1_E14028g	0.975103
YALI1_F39426g_5	YALI1_F39426g	0.497789
YALI1_B25906g_1	YALI1_B25906g	-0.230189
YALI1_A07014g_1	YALI1_A07014g	-0.250838
YALI1_F35061g_2	YALI1_F35061g	0.0599617
YALI1_F00286g_4	YALI1_F00286g	1.65938
YALI1_F24826g_4	YALI1_F24826g	1.79102
YALI1_F14136g_6	YALI1_F14136g	1.05631
YALI1_B01014g_3	YALI1_B01014g	2.28747
YALI1_F38432g_2	YALI1_F38432g	1.86893
YALI1_E00872g_7	YALI1_E00872g	0.934324
YALI1_D21702g_3	YALI1_D21702g	1.85966
YALI1_E14910g_7	YALI1_E14910g	1.2717
YALI1_A06453g_5	YALI1_A06453g	1.22345
YALI1_B29662g_6	YALI1_B29662g	1.34599
YALI1_E22303g_3	YALI1_E22303g	1.2932
YALI1_D02444g_3	YALI1_D02444g	1.08973
YALI1_F09433g_3	YALI1_F09433g	1.71962
YALI1_B01127g_1	YALI1_B01127g	1.48662
YALI1_F34264g_4	YALI1_F34264g	2.22888
YALI1_D31376g_7	YALI1_D31376g	1.5842
YALI1_E23555g_8	YALI1_E23555g	1.81515
YALI1_B12154g_7	YALI1_B12154g	2.11791
YALI1_A10798g_8	YALI1_A10798g	0.313498
YALI1_A08486g_7	YALI1_A08486g	1.47062
YALI1_F24509g_2	YALI1_F24509g	1.77675
YALI1_D00766g_5	YALI1_D00766g	1.47526
YALI1_C24942g_8	YALI1_C24942g	-0.566064
YALI1_F30034g_2	YALI1_F30034g	1.88596
YALI1_F32441g_1	YALI1_F32441g	1.71331
YALI1_E02525g_2	YALI1_E02525g	-0.345562
YALI1_E25999g_6	YALI1_E25999g	1.36522
YALI1_D13865g_8	YALI1_D13865g	1.54834
YALI1_F33061g_5	YALI1_F33061g	0.114616
YALI1_D23377g_2	YALI1_D23377g	1.10421
YALI1_A07290g_3	YALI1_A07290g	1.56787
YALI1_C05880g_7	YALI1_C05880g	1.67615
YALI1_C08702g_4	YALI1_C08702g	2.02313
YALI1_D20695g_8	YALI1_D20695g	1.88922
YALI1_E17760g_1	YALI1_E17760g	1.55676
YALI1_A06615g_2	YALI1_A06615g	1.77778
YALI1_E20943g_2	YALI1_E20943g	1.98112
YALI1_B22055g_2	YALI1_B22055g	0.67333
YALI1_A00325g_5	YALI1_A00325g	1.78066
YALI1_E01793g_1	YALI1_E01793g	1.47171
YALI1_F19015g_5	YALI1_F19015g	0.999089
YALI1_B20802g_1	YALI1_B20802g	0.816718
YALI1_A03815g_2	YALI1_A03815g	1.28076
YALI1_D16981g_8	YALI1_D16981g	1.59543
YALI1_E12454g_7	YALI1_E12454g	1.7255
YALI1_F24649g_5	YALI1_F24649g	1.89478
YALI1_B11681g_2	YALI1_B11681g	1.13577
YALI1_A12225g_1	YALI1_A12225g	1.55968
YALI1_F36781g_7	YALI1_F36781g	0.88683
YALI1_C23818g_7	YALI1_C23818g	1.18715
YALI1_A11612g_4	YALI1_A11612g	0.23552
YALI1_B17968g_2	YALI1_B17968g	-0.391942
YALI1_C00962g_2	YALI1_C00962g	1.97572
YALI1_A02682g_2	YALI1_A02682g	1.43935
YALI1_B08783g_2	YALI1_B08783g	-0.277833
YALI1_B15475g_2	YALI1_B15475g	1.69192
YALI1_E41360g_7	YALI1_E41360g	-0.314387
YALI1_B19107g_3	YALI1_B19107g	0.694992
YALI1_D03663g_3	YALI1_D03663g	1.7206
YALI1_E25541g_1	YALI1_E25541g	0.828698
YALI1_A14259g_2	YALI1_A14259g	1.23854
YALI1_D30224g_5	YALI1_D30224g	0.967123
YALI1_E25932g_2	YALI1_E25932g	1.24883
YALI1_E04859g_3	YALI1_E04859g	-0.42801
YALI1_B10463g_2	YALI1_B10463g	0.157525
YALI1_B28098g_6	YALI1_B28098g	-0.250126
YALI1_F09433g_4	YALI1_F09433g	1.55105
YALI1_A12617g_1	YALI1_A12617g	1.71265
YALI1_D06682g_5	YALI1_D06682g	1.50404
YALI1_E16544g_1	YALI1_E16544g	1.55204
YALI1_E36900g_2	YALI1_E36900g	1.18264
YALI1_C19335g_3	YALI1_C19335g	1.31433
YALI1_F29867g_7	YALI1_F29867g	1.46366
YALI1_E30496g_1	YALI1_E30496g	1.48595
YALI1_C11773g_1	YALI1_C11773g	0.769787
YALI1_D11486g_6	YALI1_D11486g	1.60532
YALI1_C00615g_6	YALI1_C00615g	0.858833
YALI1_E31646g_1	YALI1_E31646g	0.859561
YALI1_E32152g_2	YALI1_E32152g	1.64128
YALI1_C24647g_1	YALI1_C24647g	1.09019
YALI1_E32241g_4	YALI1_E32241g	0.855765
YALI1_C23755g_7	YALI1_C23755g	1.17088
YALI1_B19323g_6	YALI1_B19323g	1.69383
YALI1_C13093g_1	YALI1_C13093g	1.06442
YALI1_F03992g_1	YALI1_F03992g	1.49831
YALI1_C01826g_4	YALI1_C01826g	1.03371
YALI1_C18391g_2	YALI1_C18391g	0.775142
YALI1_A16028g_5	YALI1_A16028g	0.725234
YALI1_E05681g_1	YALI1_E05681g	0.736241
YALI1_F11049g_7	YALI1_F11049g	1.72648
YALI1_D11302g_6	YALI1_D11302g	1.1408
YALI1_E35934g_3	YALI1_E35934g	1.20666
YALI1_B11120g_8	YALI1_B11120g	0.574371
YALI1_E04060g_2	YALI1_E04060g	1.72426
YALI1_D03604g_3	YALI1_D03604g	0.0972688
YALI1_E20510g_7	YALI1_E20510g	-0.174454
YALI1_E41436g_1	YALI1_E41436g	0.780818
YALI1_E06158g_1	YALI1_E06158g	2.01537
YALI1_D26263g_3	YALI1_D26263g	1.18482
YALI1_E27939g_2	YALI1_E27939g	1.48218
YALI1_D24037g_5	YALI1_D24037g	-0.774211
YALI1_D27450g_6	YALI1_D27450g	1.53762
YALI1_E16950g_3	YALI1_E16950g	0.752373
YALI1_D23169g_4	YALI1_D23169g	-0.979155
YALI1_D18408g_8	YALI1_D18408g	1.81085
YALI1_F39236g_8	YALI1_F39236g	1.71518
YALI1_A20884g_5	YALI1_A20884g	-1.02508
YALI1_F28686t_E	YALI1_F28686t	1.49934
YALI1_F06351g_8	YALI1_F06351g	0.548922
YALI1_E25866g_5	YALI1_E25866g	1.7837
YALI1_A01670g_1	YALI1_A01670g	1.68473
YALI1_D27057g_4	YALI1_D27057g	1.20179
YALI1_A00746g_2	YALI1_A00746g	1.16731
YALI1_A15624g_1	YALI1_A15624g	1.67672
YALI1_D00515g_5	YALI1_D00515g	0.90935
YALI1_C19735g_2	YALI1_C19735g	1.53453
YALI1_F00288g_8	YALI1_F00288g	0.80443
YALI1_E19871g_1	YALI1_E19871g	0.850985
YALI1_C09195g_1	YALI1_C09195g	0.533832
YALI1_A06453g_8	YALI1_A06453g	1.23652
YALI1_C21626g_8	YALI1_C21626g	0.870707
YALI1_D01472g_5	YALI1_D01472g	1.34143
YALI1_C00852g_5	YALI1_C00852g	0.881338
YALI1_A06666g_3	YALI1_A06666g	-0.846556
YALI1_D19108g_7	YALI1_D19108g	1.58215
YALI1_A03300g_1	YALI1_A03300g	1.78718
YALI1_B24654g_6	YALI1_B24654g	0.875001
YALI1_C17216g_5	YALI1_C17216g	0.369063
YALI1_F20742g_6	YALI1_F20742g	1.33519
YALI1_F17034g_3	YALI1_F17034g	1.30572
YALI1_F17706g_3	YALI1_F17706g	1.10775
YALI1_D27995g_3	YALI1_D27995g	0.860258
YALI1_F26058g_3	YALI1_F26058g	1.90322
YALI1_C15445g_5	YALI1_C15445g	0.881498
YALI1_B07598g_2	YALI1_B07598g	0.419995
YALI1_F34105g_5	YALI1_F34105g	1.19737
YALI1_C00164g_4	YALI1_C00164g	2.0965
YALI1_D22237g_7	YALI1_D22237g	-0.453944
YALI1_C18268g_6	YALI1_C18268g	-0.654851
YALI1_B19390g_2	YALI1_B19390g	0.137884
YALI1_D21167g_3	YALI1_D21167g	1.35438
YALI1_F16451g_7	YALI1_F16451g	-1.13865
YALI1_D28383g_3	YALI1_D28383g	1.00943
YALI1_B02194g_2	YALI1_B02194g	0.190442
YALI1_C32633g_6	YALI1_C32633g	-0.309466
YALI1_D35025g_6	YALI1_D35025g	1.54678
YALI1_D24836g_2	YALI1_D24836g	-0.444231
YALI1_E03387g_3	YALI1_E03387g	1.49424
YALI1_D31274g_6	YALI1_D31274g	0.815652
YALI1_D29852g_2	YALI1_D29852g	1.29487
YALI1_E31351g_5	YALI1_E31351g	-0.506845
YALI1_A09467g_2	YALI1_A09467g	0.0795617
YALI1_F11020g_3	YALI1_F11020g	1.15987
YALI1_B05226g_6	YALI1_B05226g	1.04795
YALI1_C03550g_5	YALI1_C03550g	1.24455
YALI1_D16531g_1	YALI1_D16531g	2.00409
YALI1_E12402g_1	YALI1_E12402g	0.531901
YALI1_A02301g_2	YALI1_A02301g	1.02105
YALI1_E34880g_2	YALI1_E34880g	1.62479
YALI1_C25576g_1	YALI1_C25576g	0.726953
YALI1_C29302g_3	YALI1_C29302g	1.09582
YALI1_E22736g_7	YALI1_E22736g	0.915611
YALI1_A07937g_2	YALI1_A07937g	0.0163759
YALI1_E18895g_7	YALI1_E18895g	1.23783
YALI1_F28897g_2	YALI1_F28897g	1.59558
YALI1_B18727g_2	YALI1_B18727g	0.569202
YALI1_D03701g_4	YALI1_D03701g	0.288559
YALI1_E15555g_3	YALI1_E15555g	1.45146
YALI1_B29718g_2	YALI1_B29718g	1.05106
YALI1_E10417g_5	YALI1_E10417g	-0.53274
YALI1_F16270g_6	YALI1_F16270g	-0.264614
YALI1_F31902g_1	YALI1_F31902g	-0.557886
YALI1_D07162g_7	YALI1_D07162g	-0.141754
YALI1_C29080g_5	YALI1_C29080g	1.24293
YALI1_F19805g_3	YALI1_F19805g	1.80582
YALI1_B05762g_4	YALI1_B05762g	0.384453
YALI1_F18105g_1	YALI1_F18105g	1.42482
YALI1_D22313g_5	YALI1_D22313g	-0.533003
YALI1_B18391g_8	YALI1_B18391g	1.83014
YALI1_E40691g_5	YALI1_E40691g	1.2901
YALI1_B29995g_7	YALI1_B29995g	1.27868
YALI1_E39295g_3	YALI1_E39295g	1.80803
YALI1_C06394g_3	YALI1_C06394g	-0.262529
YALI1_E28779g_1	YALI1_E28779g	-0.0156358
YALI1_E14068g_5	YALI1_E14068g	1.21811
YALI1_C13106g_2	YALI1_C13106g	1.00414
YALI1_D35025g_3	YALI1_D35025g	0.92365
YALI1_E20729g_7	YALI1_E20729g	0.0419747
YALI1_A11355g_1	YALI1_A11355g	0.0773095
YALI1_A00019g_1	YALI1_A00019g	1.78755
YALI1_A15366g_3	YALI1_A15366g	-0.391878
YALI1_A19798g_6	YALI1_A19798g	-0.393276
YALI1_D10102g_6	YALI1_D10102g	1.70188
YALI1_D20413g_3	YALI1_D20413g	0.482191
YALI1_B07843g_3	YALI1_B07843g	1.67418
YALI1_D15692g_2	YALI1_D15692g	1.82537
YALI1_C15186g_5	YALI1_C15186g	0.141056
YALI1_E36692g_4	YALI1_E36692g	-0.979328
YALI1_F18943g_3	YALI1_F18943g	-0.217021
YALI1_D06061g_2	YALI1_D06061g	0.174593
YALI1_D00264g_2	YALI1_D00264g	0.869013
YALI1_F24478g_2	YALI1_F24478g	1.80063
YALI1_E26021g_2	YALI1_E26021g	-0.232983
YALI1_A09100g_2	YALI1_A09100g	1.21835
YALI1_F35508g_2	YALI1_F35508g	1.51188
YALI1_E25932g_3	YALI1_E25932g	0.810201
YALI1_C15398g_7	YALI1_C15398g	0.878297
YALI1_D11623g_2	YALI1_D11623g	0.88881
YALI1_F29670g_1	YALI1_F29670g	0.493049
YALI1_B17441g_8	YALI1_B17441g	-0.792408
YALI1_F13644g_8	YALI1_F13644g	1.18527
YALI1_C30007g_1	YALI1_C30007g	-0.869391
YALI1_B09957g_3	YALI1_B09957g	0.350952
YALI1_F03842g_6	YALI1_F03842g	1.04707
YALI1_D08360g_3	YALI1_D08360g	0.446509
YALI1_B02487g_5	YALI1_B02487g	-0.432654
YALI1_F00728g_5	YALI1_F00728g	1.04689
YALI1_F39527g_4	YALI1_F39527g	0.677609
YALI1_C20559g_5	YALI1_C20559g	-0.602174
YALI1_A00102g_8	YALI1_A00102g	1.46791
YALI1_D23337g_1	YALI1_D23337g	1.55327
YALI1_F35274g_7	YALI1_F35274g	1.63081
YALI1_E20596g_1	YALI1_E20596g	1.62417
YALI1_F02309g_2	YALI1_F02309g	0.139724
YALI1_F26692g_1	YALI1_F26692g	1.44617
YALI1_D07209g_1	YALI1_D07209g	-0.378741
YALI1_E31248g_5	YALI1_E31248g	1.68668
YALI1_D00973g_2	YALI1_D00973g	-0.108122
YALI1_B18631g_1	YALI1_B18631g	1.11618
YALI1_D26114g_4	YALI1_D26114g	1.37215
YALI1_E20995g_3	YALI1_E20995g	1.35469
YALI1_D02625g_2	YALI1_D02625g	2.11424
YALI1_F16058g_7	YALI1_F16058g	1.37922
YALI1_E08689g_3	YALI1_E08689g	0.87465
YALI1_F17025g_4	YALI1_F17025g	1.69983
YALI1_C06201g_5	YALI1_C06201g	0.152595
YALI1_E34344g_3	YALI1_E34344g	0.932001
YALI1_E24120g_3	YALI1_E24120g	1.6379
YALI1_F26012g_5	YALI1_F26012g	0.213857
YALI1_A02037g_4	YALI1_A02037g	-0.650772
YALI1_B23338g_7	YALI1_B23338g	1.67916
YALI1_B11111g_8	YALI1_B11111g	1.12603
YALI1_D34395g_4	YALI1_D34395g	1.92476
YALI1_C13302g_6	YALI1_C13302g	0.381543
YALI1_C01789g_6	YALI1_C01789g	1.9168
YALI1_E06441g_7	YALI1_E06441g	1.46629
YALI1_C11096g_8	YALI1_C11096g	1.45162
YALI1_E11483g_5	YALI1_E11483g	1.52638
YALI1_E31891g_5	YALI1_E31891g	1.15499
YALI1_B25963g_5	YALI1_B25963g	0.260194
YALI1_D18770g_7	YALI1_D18770g	-0.859354
YALI1_F25783g_1	YALI1_F25783g	-0.19859
YALI1_E36079g_3	YALI1_E36079g	0.884617
YALI1_E24201g_2	YALI1_E24201g	1.24311
YALI1_E22736g_5	YALI1_E22736g	1.60076
YALI1_E40467g_4	YALI1_E40467g	-0.43333
YALI1_F21647g_7	YALI1_F21647g	0.810118
YALI1_B23443g_5	YALI1_B23443g	1.36424
YALI1_F23133g_4	YALI1_F23133g	2.125
YALI1_A04653g_5	YALI1_A04653g	1.84896
YALI1_B25077g_1	YALI1_B25077g	1.38779
YALI1_B11916g_2	YALI1_B11916g	0.263844
YALI1_A17640g_5	YALI1_A17640g	0.884458
YALI1_E27622g_6	YALI1_E27622g	1.79754
YALI1_D21173g_6	YALI1_D21173g	-0.448752
YALI1_F33381g_6	YALI1_F33381g	0.235634
YALI1_E27313g_1	YALI1_E27313g	-0.593306
YALI1_D25715g_8	YALI1_D25715g	0.162606
YALI1_C24951g_3	YALI1_C24951g	1.50502
YALI1_B20462g_3	YALI1_B20462g	0.779172
YALI1_C13676g_2	YALI1_C13676g	-0.170953
YALI1_B23708g_8	YALI1_B23708g	-0.600135
YALI1_A14368g_4	YALI1_A14368g	1.43131
YALI1_D32568g_3	YALI1_D32568g	1.97238
YALI1_E37895g_3	YALI1_E37895g	-0.342981
YALI1_B06640g_7	YALI1_B06640g	1.28882
YALI1_C33254g_6	YALI1_C33254g	-0.772364
YALI1_D26529g_5	YALI1_D26529g	1.69675
YALI1_D33350g_4	YALI1_D33350g	0.832476
YALI1_A17433g_6	YALI1_A17433g	-0.602793
YALI1_C14725g_3	YALI1_C14725g	-0.331122
YALI1_A15515g_7	YALI1_A15515g	0.694468
YALI1_C02441g_7	YALI1_C02441g	0.497774
YALI1_E07354g_1	YALI1_E07354g	1.39522
YALI1_C03335g_2	YALI1_C03335g	-0.841712
YALI1_D08050g_7	YALI1_D08050g	1.81938
YALI1_E15452g_2	YALI1_E15452g	0.2201
YALI1_A01394g_1	YALI1_A01394g	1.54901
YALI1_B06885g_1	YALI1_B06885g	1.27902
YALI1_A08299g_2	YALI1_A08299g	1.5549
YALI1_B02806g_6	YALI1_B02806g	1.29698
YALI1_A07014g_7	YALI1_A07014g	-0.700433
YALI1_A04893g_3	YALI1_A04893g	1.79854
YALI1_E40251g_1	YALI1_E40251g	-0.277802
YALI1_E27649g_7	YALI1_E27649g	1.74571
YALI1_F01929g_6	YALI1_F01929g	0.953108
YALI1_E03789g_6	YALI1_E03789g	0.753932
YALI1_C32106g_5	YALI1_C32106g	1.13554
YALI1_D32424g_2	YALI1_D32424g	0.954014
YALI1_E12183g_2	YALI1_E12183g	1.05896
YALI1_F34933g_6	YALI1_F34933g	-0.583228
YALI1_E26472g_4	YALI1_E26472g	1.67909
YALI1_C01433g_6	YALI1_C01433g	-0.78042
YALI1_E13514g_8	YALI1_E13514g	-0.450228
YALI1_B29844g_8	YALI1_B29844g	0.872008
YALI1_B17592g_4	YALI1_B17592g	0.89776
YALI1_D08460g_5	YALI1_D08460g	0.972249
YALI1_F12520g_4	YALI1_F12520g	1.69179
YALI1_C29365g_7	YALI1_C29365g	1.06206
YALI1_C02053g_4	YALI1_C02053g	0.920219
YALI1_F17805g_2	YALI1_F17805g	-0.207329
YALI1_D16329g_3	YALI1_D16329g	-0.0938077
YALI1_F38386g_8	YALI1_F38386g	1.2448
YALI1_D25968g_2	YALI1_D25968g	1.35333
YALI1_E29137g_2	YALI1_E29137g	0.832475
YALI1_E05446g_4	YALI1_E05446g	1.30181
YALI1_F31493g_2	YALI1_F31493g	1.49922
YALI1_D09493g_7	YALI1_D09493g	1.24306
YALI1_A05116g_7	YALI1_A05116g	1.4286
YALI1_F39789g_3	YALI1_F39789g	1.55332
YALI1_A13775g_3	YALI1_A13775g	-0.860001
YALI1_A20849g_4	YALI1_A20849g	1.50293
YALI1_C17820g_2	YALI1_C17820g	1.18304
YALI1_B19290g_4	YALI1_B19290g	-0.375403
YALI1_C01491g_1	YALI1_C01491g	-0.823688
YALI1_D33735g_8	YALI1_D33735g	1.04531
YALI1_A21913g_5	YALI1_A21913g	0.0427112
YALI1_F06544g_7	YALI1_F06544g	1.13282
YALI1_D04331g_7	YALI1_D04331g	-0.820931
YALI1_D28404g_3	YALI1_D28404g	0.992165
YALI1_C10787g_1	YALI1_C10787g	1.33559
YALI1_F36706g_4	YALI1_F36706g	1.50648
YALI1_F10774g_6	YALI1_F10774g	0.63194
YALI1_D11514g_7	YALI1_D11514g	-0.745717
YALI1_C32276g_2	YALI1_C32276g	0.877483
YALI1_C18757g_8	YALI1_C18757g	0.776296
YALI1_C28706g_5	YALI1_C28706g	1.02514
YALI1_E15432g_7	YALI1_E15432g	1.57773
YALI1_D11844g_1	YALI1_D11844g	2.10237
YALI1_E38491g_7	YALI1_E38491g	-0.415508
YALI1_F00288g_1	YALI1_F00288g	-0.00134119
YALI1_D08251g_5	YALI1_D08251g	0.825863
YALI1_E07306g_3	YALI1_E07306g	1.79165
YALI1_D32958g_1	YALI1_D32958g	1.15112
YALI1_B15346g_3	YALI1_B15346g	1.34658
YALI1_F00399g_8	YALI1_F00399g	0.121899
YALI1_A13785g_4	YALI1_A13785g	1.62539
YALI1_A02819g_6	YALI1_A02819g	1.43903
YALI1_C12140g_8	YALI1_C12140g	0.627963
YALI1_E03439g_1	YALI1_E03439g	1.45869
YALI1_E07676g_5	YALI1_E07676g	1.20661
YALI1_D30383g_6	YALI1_D30383g	1.16518
YALI1_A16466g_2	YALI1_A16466g	0.66947
YALI1_A01430g_3	YALI1_A01430g	1.80217
YALI1_D10264g_3	YALI1_D10264g	0.94575
YALI1_B06489g_4	YALI1_B06489g	1.39631
YALI1_D11971g_3	YALI1_D11971g	-1.01332
YALI1_B19390g_8	YALI1_B19390g	0.0357932
YALI1_F19720g_3	YALI1_F19720g	1.53319
YALI1_E09438g_1	YALI1_E09438g	1.61769
YALI1_A04071g_8	YALI1_A04071g	1.46842
YALI1_C24730g_1	YALI1_C24730g	-0.440783
YALI1_A17328g_3	YALI1_A17328g	1.72823
YALI1_F11199g_3	YALI1_F11199g	-0.410179
YALI1_F34387g_7	YALI1_F34387g	1.31498
YALI1_B16735g_7	YALI1_B16735g	0.739908
YALI1_F03693g_5	YALI1_F03693g	1.86036
YALI1_C26408g_1	YALI1_C26408g	-0.202101
YALI1_B01344g_5	YALI1_B01344g	1.48094
YALI1_B12451g_4	YALI1_B12451g	1.24037
YALI1_C06753g_1	YALI1_C06753g	2.00458
YALI1_E40274g_7	YALI1_E40274g	-0.479613
YALI1_F07819g_3	YALI1_F07819g	1.19419
YALI1_D01094g_4	YALI1_D01094g	1.94177
YALI1_F17491g_6	YALI1_F17491g	0.748205
YALI1_C22944g_1	YALI1_C22944g	1.25439
YALI1_D05873g_2	YALI1_D05873g	1.04827
YALI1_E36937g_7	YALI1_E36937g	-0.241437
YALI1_C31626g_7	YALI1_C31626g	1.55849
YALI1_E31754g_8	YALI1_E31754g	-0.528879
YALI1_D22208g_6	YALI1_D22208g	-0.537145
YALI1_D27762g_6	YALI1_D27762g	-0.296641
YALI1_C19872g_1	YALI1_C19872g	0.99529
YALI1_E23136g_4	YALI1_E23136g	0.637344
YALI1_E24618g_6	YALI1_E24618g	0.581864
YALI1_A21654g_4	YALI1_A21654g	-0.648127
YALI1_F38161g_7	YALI1_F38161g	-0.409496
YALI1_D09923g_7	YALI1_D09923g	-0.785436
YALI1_A05605g_2	YALI1_A05605g	0.686741
YALI1_C16099g_3	YALI1_C16099g	-0.769161
YALI1_C24707g_7	YALI1_C24707g	1.12337
YALI1_D00232g_1	YALI1_D00232g	-0.0365582
YALI1_D08648g_1	YALI1_D08648g	1.3583
YALI1_E04060g_4	YALI1_E04060g	1.77842
YALI1_D01075g_2	YALI1_D01075g	1.49321
YALI1_D33901g_3	YALI1_D33901g	1.13739
YALI1_E35503g_4	YALI1_E35503g	2.11572
YALI1_A14099g_5	YALI1_A14099g	-0.554356
YALI1_F32090g_5	YALI1_F32090g	1.47876
YALI1_F06466g_6	YALI1_F06466g	1.26817
YALI1_B20319g_3	YALI1_B20319g	1.64313
YALI1_F03371g_6	YALI1_F03371g	1.5864
YALI1_E31031g_1	YALI1_E31031g	1.713
YALI1_A03170g_2	YALI1_A03170g	1.40591
YALI1_F14409g_1	YALI1_F14409g	1.19581
YALI1_D11756g_2	YALI1_D11756g	1.89035
YALI1_B21816g_2	YALI1_B21816g	1.76133
YALI1_C10318g_5	YALI1_C10318g	0.364233
YALI1_C19912g_2	YALI1_C19912g	1.24411
YALI1_D19087g_8	YALI1_D19087g	-0.514939
YALI1_F01755g_6	YALI1_F01755g	0.061059
YALI1_C23989g_2	YALI1_C23989g	1.7854
YALI1_E02616g_7	YALI1_E02616g	0.904637
YALI1_F09863g_5	YALI1_F09863g	-0.247337
YALI1_B27500g_7	YALI1_B27500g	1.68464
YALI1_C13817g_8	YALI1_C13817g	0.967447
YALI1_D12909g_1	YALI1_D12909g	1.28728
YALI1_B09132g_4	YALI1_B09132g	1.02113
YALI1_E18378g_2	YALI1_E18378g	1.96164
YALI1_F30520g_5	YALI1_F30520g	0.261855
YALI1_D07315g_7	YALI1_D07315g	1.23627
YALI1_D01930g_4	YALI1_D01930g	-0.615669
YALI1_E31005g_2	YALI1_E31005g	2.02079
YALI1_D33274g_6	YALI1_D33274g	1.24044
YALI1_E26860g_4	YALI1_E26860g	1.26083
YALI1_B19668g_8	YALI1_B19668g	-0.606609
YALI1_D12877g_7	YALI1_D12877g	-0.69834
YALI1_E41057g_1	YALI1_E41057g	2.09859
YALI1_B03085g_6	YALI1_B03085g	0.140433
YALI1_B20108g_6	YALI1_B20108g	1.37309
YALI1_E32396g_8	YALI1_E32396g	1.88454
YALI1_F21583g_3	YALI1_F21583g	0.44932
YALI1_B03335g_4	YALI1_B03335g	-0.393837
YALI1_F27834g_3	YALI1_F27834g	1.19134
YALI1_D30482g_4	YALI1_D30482g	0.851985
YALI1_B22908g_2	YALI1_B22908g	1.64523
YALI1_B29202g_3	YALI1_B29202g	1.24157
YALI1_F13908g_1	YALI1_F13908g	-0.221639
YALI1_D25715g_7	YALI1_D25715g	0.9238
YALI1_E32603g_2	YALI1_E32603g	0.905306
YALI1_B04274g_8	YALI1_B04274g	-0.149908
YALI1_C06870g_3	YALI1_C06870g	1.26541
YALI1_B07399g_8	YALI1_B07399g	0.00595966
YALI1_B25952g_3	YALI1_B25952g	1.68285
YALI1_E30639g_2	YALI1_E30639g	0.104915
YALI1_F22794g_2	YALI1_F22794g	1.47544
YALI1_C28370g_7	YALI1_C28370g	1.72499
YALI1_C24533g_5	YALI1_C24533g	1.99566
YALI1_E03651g_6	YALI1_E03651g	-0.136397
YALI1_E34218g_6	YALI1_E34218g	-0.152634
YALI1_C18258g_8	YALI1_C18258g	1.24772
YALI1_B04370g_8	YALI1_B04370g	-0.490451
YALI1_C06695g_4	YALI1_C06695g	-0.202647
YALI1_C03969g_2	YALI1_C03969g	-0.210543
YALI1_E14201g_6	YALI1_E14201g	0.571853
YALI1_D02180g_1	YALI1_D02180g	1.26664
YALI1_A06751g_5	YALI1_A06751g	1.69002
YALI1_C16653g_8	YALI1_C16653g	1.98308
YALI1_F05781g_2	YALI1_F05781g	1.16936
YALI1_E03439g_3	YALI1_E03439g	0.683611
YALI1_A19483g_6	YALI1_A19483g	1.4346
YALI1_C29584g_8	YALI1_C29584g	-0.668983
YALI1_D33207g_1	YALI1_D33207g	1.10301
YALI1_E39295g_6	YALI1_E39295g	1.74578
YALI1_F34933g_4	YALI1_F34933g	1.83656
YALI1_A09467g_5	YALI1_A09467g	0.0124696
YALI1_A09776g_2	YALI1_A09776g	1.08411
YALI1_E01286g_8	YALI1_E01286g	1.33733
YALI1_E28170g_6	YALI1_E28170g	1.24657
YALI1_E33829g_5	YALI1_E33829g	1.57358
YALI1_A19428g_3	YALI1_A19428g	-0.137491
YALI1_E14619g_4	YALI1_E14619g	0.429028
YALI1_E39083g_2	YALI1_E39083g	1.87334
YALI1_C21171g_4	YALI1_C21171g	0.417631
YALI1_D22864g_2	YALI1_D22864g	0.801853
YALI1_E19014g_8	YALI1_E19014g	1.56842
YALI1_E19852g_7	YALI1_E19852g	-0.960874
YALI1_F07416g_2	YALI1_F07416g	1.02577
YALI1_A08759g_6	YALI1_A08759g	0.703598
YALI1_B07043g_8	YALI1_B07043g	1.62029
YALI1_C05931g_7	YALI1_C05931g	1.67166
YALI1_F24615g_3	YALI1_F24615g	-0.393659
YALI1_F32010g_3	YALI1_F32010g	1.53053
YALI1_F07573g_5	YALI1_F07573g	1.73038
YALI1_E24052g_6	YALI1_E24052g	-0.559062
YALI1_B26517g_4	YALI1_B26517g	1.64453
YALI1_E28150g_2	YALI1_E28150g	0.782754
YALI1_A00789g_5	YALI1_A00789g	1.31776
YALI1_E35753g_2	YALI1_E35753g	1.1996
YALI1_F15265g_4	YALI1_F15265g	0.706261
YALI1_E01935g_8	YALI1_E01935g	-0.899121
YALI1_F02403g_8	YALI1_F02403g	1.47025
YALI1_E12159g_1	YALI1_E12159g	1.79931
YALI1_F17797g_2	YALI1_F17797g	0.140185
YALI1_D08749g_6	YALI1_D08749g	0.871414
YALI1_E05145g_2	YALI1_E05145g	-0.220082
YALI1_F10150g_8	YALI1_F10150g	1.11475
YALI1_F18920g_1	YALI1_F18920g	1.24243
YALI1_D04556g_7	YALI1_D04556g	-0.0328465
YALI1_B22266g_4	YALI1_B22266g	0.991032
YALI1_C00999g_6	YALI1_C00999g	1.27402
YALI1_A16863g_4	YALI1_A16863g	-0.644176
YALI1_D00221g_5	YALI1_D00221g	1.3064
YALI1_F32064g_6	YALI1_F32064g	1.86145
YALI1_F21850g_5	YALI1_F21850g	1.01527
YALI1_F38386g_5	YALI1_F38386g	1.49497
YALI1_E00239g_4	YALI1_E00239g	1.18203
YALI1_A15784g_7	YALI1_A15784g	1.46808
YALI1_F11141g_4	YALI1_F11141g	0.467603
YALI1_A08546g_3	YALI1_A08546g	1.33898
YALI1_B21935g_7	YALI1_B21935g	0.54859
YALI1_F01614g_1	YALI1_F01614g	1.67335
YALI1_E10055g_1	YALI1_E10055g	-0.375494
YALI1_C15540g_2	YALI1_C15540g	1.24939
YALI1_F18920g_4	YALI1_F18920g	1.7478
YALI1_A05459g_8	YALI1_A05459g	1.53223
YALI1_A19898g_8	YALI1_A19898g	-0.313581
YALI1_F06578g_6	YALI1_F06578g	0.0321601
YALI1_E05390g_2	YALI1_E05390g	0.14338
YALI1_D07896g_3	YALI1_D07896g	1.1009
YALI1_D01515g_2	YALI1_D01515g	1.41472
YALI1_E33285g_7	YALI1_E33285g	1.64237
YALI1_D29053g_3	YALI1_D29053g	1.91698
YALI1_F06351g_2	YALI1_F06351g	-0.118258
YALI1_B25744g_5	YALI1_B25744g	1.09309
YALI1_B17406g_5	YALI1_B17406g	0.12956
YALI1_F04130g_8	YALI1_F04130g	1.2041
YALI1_D10674g_7	YALI1_D10674g	0.407158
YALI1_F32460g_5	YALI1_F32460g	1.06076
YALI1_F15769g_5	YALI1_F15769g	1.61482
YALI1_A15178g_1	YALI1_A15178g	0.834592
YALI1_B22561g_1	YALI1_B22561g	2.08977
YALI1_C12725g_5	YALI1_C12725g	1.64962
YALI1_B26962g_1	YALI1_B26962g	0.675977
YALI1_D08031g_4	YALI1_D08031g	1.76479
YALI1_F03973g_6	YALI1_F03973g	1.14189
YALI1_F12871g_8	YALI1_F12871g	-0.438368
YALI1_E35934g_2	YALI1_E35934g	0.647562
YALI1_E35503g_8	YALI1_E35503g	-0.955281
YALI1_F27716g_2	YALI1_F27716g	-0.390729
YALI1_F03527g_5	YALI1_F03527g	1.04786
YALI1_D24054g_7	YALI1_D24054g	0.338668
YALI1_D17030g_1	YALI1_D17030g	1.52368
YALI1_E17754g_8	YALI1_E17754g	2.06404
YALI1_A04044g_7	YALI1_A04044g	1.16767
YALI1_F29038g_2	YALI1_F29038g	1.61747
YALI1_D14004g_2	YALI1_D14004g	1.75632
YALI1_F35441g_2	YALI1_F35441g	1.46354
YALI1_A19441g_2	YALI1_A19441g	1.56986
YALI1_B30234g_1	YALI1_B30234g	1.93805
YALI1_D06638g_5	YALI1_D06638g	0.953829
YALI1_A06384g_6	YALI1_A06384g	1.97086
YALI1_D12403g_3	YALI1_D12403g	0.998345
YALI1_C08702g_1	YALI1_C08702g	0.829611
YALI1_E15629g_5	YALI1_E15629g	0.757842
YALI1_C20592g_6	YALI1_C20592g	0.925626
YALI1_B13179g_3	YALI1_B13179g	1.80246
YALI1_A17551g_4	YALI1_A17551g	1.06862
YALI1_B30123g_4	YALI1_B30123g	-0.369044
YALI1_B19348g_5	YALI1_B19348g	1.15921
YALI1_D00487g_3	YALI1_D00487g	1.46617
YALI1_F00207g_4	YALI1_F00207g	-0.400486
YALI1_E41893g_5	YALI1_E41893g	2.02414
YALI1_E41436g_2	YALI1_E41436g	1.57659
YALI1_E01033g_7	YALI1_E01033g	1.95387
YALI1_C29576g_5	YALI1_C29576g	-0.0734783
YALI1_A22496g_1	YALI1_A22496g	0.771328
YALI1_F38859g_4	YALI1_F38859g	1.42967
YALI1_F19216g_3	YALI1_F19216g	1.72324
YALI1_D15952g_7	YALI1_D15952g	1.76304
YALI1_C01262g_1	YALI1_C01262g	1.53103
YALI1_D02063g_3	YALI1_D02063g	1.83349
YALI1_D29237g_4	YALI1_D29237g	1.71391
YALI1_E02959g_3	YALI1_E02959g	0.865868
YALI1_E35870g_7	YALI1_E35870g	1.87995
YALI1_F25792g_3	YALI1_F25792g	1.12983
YALI1_F38551g_2	YALI1_F38551g	1.6764
YALI1_C33071g_3	YALI1_C33071g	0.940061
YALI1_A18133g_6	YALI1_A18133g	1.86773
YALI1_F22299g_4	YALI1_F22299g	-0.253111
YALI1_A21409g_2	YALI1_A21409g	1.81302
YALI1_E35478g_5	YALI1_E35478g	1.48627
YALI1_D10858g_7	YALI1_D10858g	1.36518
YALI1_B30234g_8	YALI1_B30234g	0.840126
YALI1_A13412g_3	YALI1_A13412g	-0.489759
YALI1_C21891g_7	YALI1_C21891g	1.43812
YALI1_D12646g_3	YALI1_D12646g	1.74163
YALI1_E02885g_4	YALI1_E02885g	1.03757
YALI1_F15793g_3	YALI1_F15793g	0.201474
YALI1_E26532g_6	YALI1_E26532g	0.882189
YALI1_A19089g_2	YALI1_A19089g	1.49
YALI1_B22883g_7	YALI1_B22883g	1.58945
YALI1_A14736g_2	YALI1_A14736g	1.37104
YALI1_C00913g_4	YALI1_C00913g	1.8311
YALI1_D04680g_5	YALI1_D04680g	1.05683
YALI1_F08745g_6	YALI1_F08745g	-0.562268
YALI1_A08126g_8	YALI1_A08126g	1.65737
YALI1_E31565g_6	YALI1_E31565g	1.86229
YALI1_F27343g_8	YALI1_F27343g	0.870598
YALI1_C11441g_2	YALI1_C11441g	1.5833
YALI1_F34281g_3	YALI1_F34281g	-0.957586
YALI1_E32077g_2	YALI1_E32077g	0.825879
YALI1_E13677g_8	YALI1_E13677g	0.106806
YALI1_E25490g_4	YALI1_E25490g	0.128119
YALI1_C28465g_1	YALI1_C28465g	0.864887
YALI1_D01188g_6	YALI1_D01188g	0.880872
YALI1_B06324g_5	YALI1_B06324g	1.43304
YALI1_D10192g_2	YALI1_D10192g	0.551838
YALI1_D20329g_6	YALI1_D20329g	1.65819
YALI1_A06384g_7	YALI1_A06384g	0.863089
YALI1_F33301g_3	YALI1_F33301g	1.6338
YALI1_B04559g_3	YALI1_B04559g	-0.679136
YALI1_E39618g_5	YALI1_E39618g	0.646199
YALI1_D21974g_4	YALI1_D21974g	-0.977581
YALI1_D29630g_2	YALI1_D29630g	1.41116
YALI1_A05605g_3	YALI1_A05605g	0.849378
YALI1_D14986g_5	YALI1_D14986g	0.673567
YALI1_D20202g_2	YALI1_D20202g	0.878154
YALI1_E01213g_5	YALI1_E01213g	0.95566
YALI1_F32387g_2	YALI1_F32387g	1.42371
YALI1_D29728g_4	YALI1_D29728g	-0.765876
YALI1_E37764g_3	YALI1_E37764g	-1.07002
YALI1_E28648g_1	YALI1_E28648g	1.57425
YALI1_A20353g_3	YALI1_A20353g	1.48956
YALI1_D30618g_8	YALI1_D30618g	-0.315141
YALI1_D08843g_6	YALI1_D08843g	0.0614663
YALI1_D02636g_8	YALI1_D02636g	1.89423
YALI1_D01497g_3	YALI1_D01497g	1.68588
YALI1_A15528g_2	YALI1_A15528g	2.03483
YALI1_E14164g_2	YALI1_E14164g	0.826929
YALI1_F04855g_3	YALI1_F04855g	0.585528
YALI1_B04274g_4	YALI1_B04274g	1.06378
YALI1_E09672g_2	YALI1_E09672g	0.856985
YALI1_A07635g_4	YALI1_A07635g	0.729154
YALI1_C16305g_5	YALI1_C16305g	0.0216624
YALI1_E36036g_4	YALI1_E36036g	1.67867
YALI1_F02855g_7	YALI1_F02855g	-0.0850242
YALI1_E29535g_5	YALI1_E29535g	0.290042
YALI1_D35735g_2	YALI1_D35735g	0.853608
YALI1_B19897g_3	YALI1_B19897g	1.18834
YALI1_A07937g_5	YALI1_A07937g	1.5695
YALI1_C32294g_8	YALI1_C32294g	0.528538
YALI1_F17706g_1	YALI1_F17706g	-0.817008
YALI1_E23781g_4	YALI1_E23781g	1.4258
YALI1_D13871g_7	YALI1_D13871g	2.07842
YALI1_B25136g_8	YALI1_B25136g	1.72835
YALI1_B25762g_1	YALI1_B25762g	0.804314
YALI1_E41754g_6	YALI1_E41754g	1.57377
YALI1_B14804g_1	YALI1_B14804g	0.586381
YALI1_D05901g_4	YALI1_D05901g	-0.420841
YALI1_A16642g_5	YALI1_A16642g	-0.197195
YALI1_A18344g_8	YALI1_A18344g	0.463851
YALI1_B11648g_6	YALI1_B11648g	0.912317
YALI1_B03021g_3	YALI1_B03021g	-0.172673
YALI1_F07938g_7	YALI1_F07938g	1.06214
YALI1_D25037g_7	YALI1_D25037g	0.769198
YALI1_C13142g_8	YALI1_C13142g	1.58674
YALI1_D18623g_5	YALI1_D18623g	0.873685
YALI1_F09051g_5	YALI1_F09051g	0.889557
YALI1_F29765g_2	YALI1_F29765g	0.517608
YALI1_B01275g_3	YALI1_B01275g	0.633231
YALI1_D31402g_4	YALI1_D31402g	1.07504
YALI1_F21224g_2	YALI1_F21224g	-0.512052
YALI1_A08532g_2	YALI1_A08532g	1.8534
YALI1_B20834g_4	YALI1_B20834g	1.47704
YALI1_E30073g_2	YALI1_E30073g	-0.391164
YALI1_E03789g_8	YALI1_E03789g	0.193394
YALI1_D33988g_2	YALI1_D33988g	0.637262
YALI1_B08978g_7	YALI1_B08978g	1.00591
YALI1_A20113g_3	YALI1_A20113g	0.0709682
YALI1_F36290g_1	YALI1_F36290g	0.194612
YALI1_E20995g_6	YALI1_E20995g	1.52791
YALI1_D23094g_1	YALI1_D23094g	-0.26633
YALI1_E12730g_2	YALI1_E12730g	0.617607
YALI1_F08597g_7	YALI1_F08597g	-0.372524
YALI1_F11956g_5	YALI1_F11956g	1.77554
YALI1_B09117g_6	YALI1_B09117g	0.913519
YALI1_E19494g_5	YALI1_E19494g	1.56674
YALI1_E24287g_6	YALI1_E24287g	-0.390243
YALI1_F35489g_8	YALI1_F35489g	-0.992428
YALI1_A16422g_6	YALI1_A16422g	1.31962
YALI1_B02833g_4	YALI1_B02833g	1.3106
YALI1_E41057g_7	YALI1_E41057g	1.55336
YALI1_C28879g_5	YALI1_C28879g	0.259439
YALI1_D19515g_3	YALI1_D19515g	1.63996
YALI1_E12747g_3	YALI1_E12747g	1.30101
YALI1_D34529g_7	YALI1_D34529g	-0.343121
YALI1_A18660g_1	YALI1_A18660g	1.11442
YALI1_B19453g_4	YALI1_B19453g	-0.275314
YALI1_D10264g_7	YALI1_D10264g	0.0222725
YALI1_F07630g_7	YALI1_F07630g	0.789934
YALI1_E05767g_8	YALI1_E05767g	-0.42019
YALI1_E15432g_5	YALI1_E15432g	1.53382
YALI1_D30230g_8	YALI1_D30230g	1.49314
YALI1_C03286g_7	YALI1_C03286g	1.07328
YALI1_D12523g_5	YALI1_D12523g	0.917325
YALI1_C21448g_5	YALI1_C21448g	0.662149
YALI1_E25549g_8	YALI1_E25549g	1.49868
YALI1_E01352g_6	YALI1_E01352g	0.896557
YALI1_F04433g_8	YALI1_F04433g	0.652607
YALI1_D14333g_8	YALI1_D14333g	-0.956885
YALI1_B21819g_2	YALI1_B21819g	1.79194
YALI1_F37878g_2	YALI1_F37878g	1.34828
YALI1_C14106g_3	YALI1_C14106g	1.73548
YALI1_A22111g_1	YALI1_A22111g	0.855775
YALI1_B15943g_8	YALI1_B15943g	-0.590849
YALI1_D21408g_4	YALI1_D21408g	-0.533202
YALI1_B15703g_1	YALI1_B15703g	0.43923
YALI1_C28706g_2	YALI1_C28706g	1.47696
YALI1_D26186g_7	YALI1_D26186g	0.524922
YALI1_C01356g_4	YALI1_C01356g	1.55061
YALI1_C25307g_7	YALI1_C25307g	1.11085
YALI1_B26963g_5	YALI1_B26963g	1.10704
YALI1_E30400g_8	YALI1_E30400g	1.50398
YALI1_E09128g_3	YALI1_E09128g	0.225285
YALI1_E02413g_6	YALI1_E02413g	1.50769
YALI1_E25905g_6	YALI1_E25905g	0.0746695
YALI1_A16496g_4	YALI1_A16496g	1.29339
YALI1_A11303g_8	YALI1_A11303g	1.17906
YALI1_B11131g_7	YALI1_B11131g	0.330483
YALI1_B26451g_4	YALI1_B26451g	-0.135212
YALI1_D18037g_4	YALI1_D18037g	1.0973
YALI1_A12492g_3	YALI1_A12492g	1.96823
YALI1_C23989g_4	YALI1_C23989g	1.94251
YALI1_B26322g_1	YALI1_B26322g	1.2028
YALI1_F36059g_7	YALI1_F36059g	1.37732
YALI1_C07894g_7	YALI1_C07894g	1.58056
YALI1_D34710g_5	YALI1_D34710g	1.3771
YALI1_D32209g_8	YALI1_D32209g	-0.352047
YALI1_F07344g_7	YALI1_F07344g	1.59397
YALI1_B20968g_1	YALI1_B20968g	0.542479
YALI1_A03669g_3	YALI1_A03669g	-0.388051
YALI1_B14959g_3	YALI1_B14959g	1.66482
YALI1_E01657g_3	YALI1_E01657g	1.18967
YALI1_D08594g_5	YALI1_D08594g	1.46971
YALI1_F13072g_4	YALI1_F13072g	1.41334
YALI1_F31512g_8	YALI1_F31512g	0.653259
YALI1_E17935g_4	YALI1_E17935g	1.48804
YALI1_B03807g_8	YALI1_B03807g	1.29071
YALI1_F04594g_2	YALI1_F04594g	0.327836
YALI1_B14752g_1	YALI1_B14752g	1.17961
YALI1_E06583g_3	YALI1_E06583g	-1.01719
YALI1_B07735g_8	YALI1_B07735g	1.55326
YALI1_C02374g_1	YALI1_C02374g	-0.454962
YALI1_D03320g_1	YALI1_D03320g	1.507
YALI1_F16431g_4	YALI1_F16431g	1.345
YALI1_B00829g_2	YALI1_B00829g	1.6592
YALI1_B03963g_7	YALI1_B03963g	1.51308
YALI1_E05489g_4	YALI1_E05489g	1.07899
YALI1_F32534g_5	YALI1_F32534g	1.72822
YALI1_B08978g_1	YALI1_B08978g	0.989045
YALI1_B20527g_7	YALI1_B20527g	-0.322227
YALI1_F13097g_1	YALI1_F13097g	0.638066
YALI1_F29253g_4	YALI1_F29253g	0.604795
YALI1_E29005g_4	YALI1_E29005g	-0.489067
YALI1_B24292g_8	YALI1_B24292g	1.65641
YALI1_D13716g_7	YALI1_D13716g	-0.445641
YALI1_F26039g_6	YALI1_F26039g	1.05915
YALI1_B10170g_7	YALI1_B10170g	0.0189017
YALI1_B15521g_2	YALI1_B15521g	1.23232
YALI1_B17363g_6	YALI1_B17363g	-0.297878
YALI1_E04672g_2	YALI1_E04672g	-0.364749
YALI1_F20914g_7	YALI1_F20914g	-0.280259
YALI1_E07354g_4	YALI1_E07354g	1.03226
YALI1_A06169g_7	YALI1_A06169g	1.5453
YALI1_D12355g_5	YALI1_D12355g	1.33782
YALI1_C00962g_3	YALI1_C00962g	1.76074
YALI1_F19153g_4	YALI1_F19153g	1.08084
YALI1_F38864g_3	YALI1_F38864g	1.63751
YALI1_F26924g_3	YALI1_F26924g	1.29477
YALI1_F35417g_5	YALI1_F35417g	0.0400945
YALI1_A22093g_4	YALI1_A22093g	-0.284347
YALI1_C10016g_1	YALI1_C10016g	1.50386
YALI1_E08211g_8	YALI1_E08211g	0.953796
YALI1_B10437g_5	YALI1_B10437g	0.393106
YALI1_E05907g_3	YALI1_E05907g	1.47509
YALI1_A09638g_6	YALI1_A09638g	-0.962175
YALI1_F20233g_3	YALI1_F20233g	1.5765
YALI1_B08094g_6	YALI1_B08094g	0.225565
YALI1_B13828g_7	YALI1_B13828g	1.67045
YALI1_D36137g_4	YALI1_D36137g	1.52913
YALI1_F13719g_7	YALI1_F13719g	-0.579945
YALI1_D08285g_3	YALI1_D08285g	1.1941
YALI1_E31540g_3	YALI1_E31540g	0.0368478
YALI1_F37685g_7	YALI1_F37685g	0.448884
YALI1_D08205g_7	YALI1_D08205g	1.59139
YALI1_F01742g_5	YALI1_F01742g	0.398959
YALI1_B05024g_1	YALI1_B05024g	1.6293
YALI1_E32792g_5	YALI1_E32792g	1.86604
YALI1_D24361g_6	YALI1_D24361g	1.22146
YALI1_C00116g_1	YALI1_C00116g	-0.2385
YALI1_A20849g_1	YALI1_A20849g	0.165257
YALI1_B03556g_5	YALI1_B03556g	1.69546
YALI1_E06655g_1	YALI1_E06655g	0.567857
YALI1_C00694g_5	YALI1_C00694g	-0.538043
YALI1_B14147g_7	YALI1_B14147g	0.887965
YALI1_F09289g_2	YALI1_F09289g	1.25704
YALI1_F37213g_6	YALI1_F37213g	1.44112
YALI1_A07766g_7	YALI1_A07766g	-0.310725
YALI1_B03853g_4	YALI1_B03853g	0.971386
YALI1_E40076g_4	YALI1_E40076g	0.95599
YALI1_A18470g_6	YALI1_A18470g	0.134675
YALI1_C01338g_7	YALI1_C01338g	2.04922
YALI1_E16609g_3	YALI1_E16609g	-1.27769
YALI1_C17498g_5	YALI1_C17498g	1.97628
YALI1_C21924g_8	YALI1_C21924g	1.92221
YALI1_E10290g_6	YALI1_E10290g	0.426965
YALI1_F34933g_5	YALI1_F34933g	1.04141
YALI1_D07775g_2	YALI1_D07775g	2.12954
YALI1_B05185g_6	YALI1_B05185g	0.98964
YALI1_C17519g_1	YALI1_C17519g	1.17775
YALI1_E19826g_1	YALI1_E19826g	1.20381
YALI1_A04178g_8	YALI1_A04178g	1.06884
YALI1_A06989g_1	YALI1_A06989g	1.11222
YALI1_C22186g_1	YALI1_C22186g	-0.448849
YALI1_F28025g_6	YALI1_F28025g	0.565152
YALI1_F12138g_2	YALI1_F12138g	-0.40333
YALI1_C06414g_5	YALI1_C06414g	1.52264
YALI1_F22841g_6	YALI1_F22841g	0.839899
YALI1_C28228g_5	YALI1_C28228g	0.819766
YALI1_C30706g_5	YALI1_C30706g	0.555338
YALI1_F09230g_3	YALI1_F09230g	0.696668
YALI1_A22228g_7	YALI1_A22228g	1.21991
YALI1_D09996g_2	YALI1_D09996g	0.345075
YALI1_E08733g_6	YALI1_E08733g	1.03195
YALI1_E24618g_2	YALI1_E24618g	1.64428
YALI1_E02000g_7	YALI1_E02000g	1.91284
YALI1_B23385g_4	YALI1_B23385g	1.48994
YALI1_F24413g_2	YALI1_F24413g	1.97752
YALI1_C30007g_4	YALI1_C30007g	1.53675
YALI1_D29768g_2	YALI1_D29768g	1.59997
YALI1_D33168g_1	YALI1_D33168g	-0.920928
YALI1_E14164g_5	YALI1_E14164g	0.490596
YALI1_E16900g_7	YALI1_E16900g	1.38521
YALI1_E23184g_4	YALI1_E23184g	1.84427
YALI1_E38050g_6	YALI1_E38050g	1.27748
YALI1_D18089g_6	YALI1_D18089g	1.50067
YALI1_D26030g_6	YALI1_D26030g	2.02706
YALI1_A05210g_6	YALI1_A05210g	1.9433
YALI1_D10226g_6	YALI1_D10226g	-0.958693
YALI1_B21208g_8	YALI1_B21208g	0.862645
YALI1_B14544g_2	YALI1_B14544g	-0.282905
YALI1_A17724g_2	YALI1_A17724g	2.19142
YALI1_C11694g_8	YALI1_C11694g	1.82405
YALI1_E26181g_3	YALI1_E26181g	1.06591
YALI1_E04107g_6	YALI1_E04107g	0.872388
YALI1_C03596g_4	YALI1_C03596g	0.934833
YALI1_A20149g_2	YALI1_A20149g	1.89741
YALI1_B12195g_4	YALI1_B12195g	1.54885
YALI1_E40502g_4	YALI1_E40502g	1.02258
YALI1_C05820g_5	YALI1_C05820g	1.74991
YALI1_D34487g_4	YALI1_D34487g	1.5785
YALI1_B09279g_6	YALI1_B09279g	1.00943
YALI1_C12038g_6	YALI1_C12038g	0.0921634
YALI1_E39243g_4	YALI1_E39243g	1.10368
YALI1_F05543t_F	YALI1_F05543t	-0.725023
YALI1_A01173g_8	YALI1_A01173g	-0.0544999
YALI1_D31155g_4	YALI1_D31155g	1.33176
YALI1_B23420g_4	YALI1_B23420g	0.0705291
YALI1_A20258g_3	YALI1_A20258g	1.93805
YALI1_D32369g_3	YALI1_D32369g	1.47078
YALI1_E15718g_4	YALI1_E15718g	2.02286
YALI1_C04117g_2	YALI1_C04117g	-0.396378
YALI1_E19958g_6	YALI1_E19958g	-0.768338
YALI1_F07827g_3	YALI1_F07827g	0.871413
YALI1_F13476g_2	YALI1_F13476g	1.54455
YALI1_E23014g_4	YALI1_E23014g	1.80431
YALI1_A05259g_5	YALI1_A05259g	1.34674
YALI1_E36308g_5	YALI1_E36308g	2.01615
YALI1_C03272g_2	YALI1_C03272g	1.03282
YALI1_D23730g_5	YALI1_D23730g	-0.29611
YALI1_E29150g_1	YALI1_E29150g	0.656988
YALI1_F02545g_5	YALI1_F02545g	0.838154
YALI1_F06131g_3	YALI1_F06131g	-0.950298
YALI1_E41367g_2	YALI1_E41367g	-0.0860977
YALI1_E27556g_6	YALI1_E27556g	0.661076
YALI1_E36103g_4	YALI1_E36103g	1.11579
YALI1_D11769g_4	YALI1_D11769g	0.561206
YALI1_F31639g_1	YALI1_F31639g	1.75268
YALI1_B09837g_8	YALI1_B09837g	0.884694
YALI1_D26114g_2	YALI1_D26114g	1.63041
YALI1_B04248g_7	YALI1_B04248g	1.3641
YALI1_B26728g_5	YALI1_B26728g	1.74012
YALI1_D13716g_3	YALI1_D13716g	1.23053
YALI1_A16075g_7	YALI1_A16075g	-1.02023
YALI1_D33397g_8	YALI1_D33397g	1.29419
YALI1_B05798g_2	YALI1_B05798g	1.20927
YALI1_C01965g_7	YALI1_C01965g	-0.424803
YALI1_C15420g_7	YALI1_C15420g	0.0893103
YALI1_F30841g_8	YALI1_F30841g	1.48463
YALI1_D20904g_4	YALI1_D20904g	1.54648
YALI1_D22247g_5	YALI1_D22247g	-0.466451
YALI1_C09308g_3	YALI1_C09308g	0.251636
YALI1_A15482g_7	YALI1_A15482g	-0.0767237
YALI1_D12282g_6	YALI1_D12282g	-0.456409
YALI1_D15897g_3	YALI1_D15897g	-0.558096
YALI1_F18202g_6	YALI1_F18202g	-0.840817
YALI1_D00995g_5	YALI1_D00995g	-0.385265
YALI1_B28374g_6	YALI1_B28374g	1.17383
YALI1_C24806g_5	YALI1_C24806g	1.65224
YALI1_C11970g_2	YALI1_C11970g	0.899517
YALI1_B05295g_6	YALI1_B05295g	0.970621
YALI1_F16058g_5	YALI1_F16058g	-0.280993
YALI1_F26167g_2	YALI1_F26167g	-0.431931
YALI1_A02131g_6	YALI1_A02131g	-0.381968
YALI1_F16459g_5	YALI1_F16459g	1.80582
YALI1_E32096g_3	YALI1_E32096g	1.88957
YALI1_F27465g_7	YALI1_F27465g	0.158936
YALI1_A12929g_4	YALI1_A12929g	1.26117
YALI1_D09956g_5	YALI1_D09956g	-0.480514
YALI1_F21213g_5	YALI1_F21213g	1.11104
YALI1_D21022g_1	YALI1_D21022g	1.62743
YALI1_D11614g_3	YALI1_D11614g	1.4005
YALI1_D21022g_3	YALI1_D21022g	0.112645
YALI1_F04690g_2	YALI1_F04690g	1.59692
YALI1_F30314g_1	YALI1_F30314g	0.928224
YALI1_D34232g_4	YALI1_D34232g	0.0187845
YALI1_F16058g_2	YALI1_F16058g	1.26749
YALI1_E01432g_1	YALI1_E01432g	-0.200376
YALI1_E37830g_1	YALI1_E37830g	1.27169
YALI1_C17932g_1	YALI1_C17932g	0.813752
YALI1_F17103g_1	YALI1_F17103g	1.27158
YALI1_E01105g_1	YALI1_E01105g	1.15643
YALI1_D13226g_1	YALI1_D13226g	0.690541
YALI1_D28383g_8	YALI1_D28383g	0.919563
YALI1_E00239g_7	YALI1_E00239g	-0.630087
YALI1_F13550g_6	YALI1_F13550g	0.785018
YALI1_F33973g_2	YALI1_F33973g	1.30247
YALI1_A21945g_1	YALI1_A21945g	1.37363
YALI1_D17970g_5	YALI1_D17970g	0.340515
YALI1_A12437g_8	YALI1_A12437g	1.97073
YALI1_E24824g_7	YALI1_E24824g	1.94461
YALI1_A00789g_3	YALI1_A00789g	-0.290993
YALI1_D24375g_6	YALI1_D24375g	-0.968657
YALI1_E17616g_6	YALI1_E17616g	1.20184
YALI1_E22364g_7	YALI1_E22364g	-1.03335
YALI1_D16370g_3	YALI1_D16370g	1.53159
YALI1_B16087g_2	YALI1_B16087g	1.8335
YALI1_B24672g_1	YALI1_B24672g	1.74942
YALI1_D15424g_5	YALI1_D15424g	1.40528
YALI1_B26235g_5	YALI1_B26235g	0.796458
YALI1_F16851g_4	YALI1_F16851g	0.231988
YALI1_F10671g_5	YALI1_F10671g	0.857254
YALI1_B07549g_3	YALI1_B07549g	0.583911
YALI1_D33364g_4	YALI1_D33364g	1.79492
YALI1_F14900g_3	YALI1_F14900g	1.93143
YALI1_E10836g_6	YALI1_E10836g	0.831187
YALI1_B23055g_5	YALI1_B23055g	-0.101267
YALI1_F34625g_5	YALI1_F34625g	0.154584
YALI1_B24654g_3	YALI1_B24654g	-0.751008
YALI1_F29596g_5	YALI1_F29596g	0.668424
YALI1_D24225g_5	YALI1_D24225g	0.19828
YALI1_C23826g_2	YALI1_C23826g	0.820181
YALI1_A21449g_5	YALI1_A21449g	1.40895
YALI1_F17549g_8	YALI1_F17549g	1.57138
YALI1_C30454g_1	YALI1_C30454g	1.50499
YALI1_E41110g_6	YALI1_E41110g	0.178521
YALI1_D29523g_7	YALI1_D29523g	1.71255
YALI1_E30234g_4	YALI1_E30234g	1.61714
YALI1_A02546g_7	YALI1_A02546g	-0.937853
YALI1_A04661g_7	YALI1_A04661g	1.30142
YALI1_E16068g_7	YALI1_E16068g	0.711773
YALI1_F09542g_5	YALI1_F09542g	-0.479667
YALI1_A00746g_5	YALI1_A00746g	-0.800502
YALI1_F04980g_3	YALI1_F04980g	0.386403
YALI1_E29586g_6	YALI1_E29586g	1.15791
YALI1_E11370g_5	YALI1_E11370g	-0.327522
YALI1_B03673g_2	YALI1_B03673g	1.22559
YALI1_D23265g_2	YALI1_D23265g	1.16225
YALI1_F13211g_7	YALI1_F13211g	0.842071
YALI1_D01819g_4	YALI1_D01819g	1.03417
YALI1_C08748g_8	YALI1_C08748g	1.39806
YALI1_F09314g_8	YALI1_F09314g	0.146001
YALI1_A06473g_5	YALI1_A06473g	1.55967
YALI1_F01430g_2	YALI1_F01430g	1.708
YALI1_E00437g_4	YALI1_E00437g	1.59417
YALI1_E39553g_1	YALI1_E39553g	1.23743
YALI1_E24052g_3	YALI1_E24052g	1.21259
YALI1_C22322g_3	YALI1_C22322g	-1.0006
YALI1_E31498g_6	YALI1_E31498g	1.55127
YALI1_B26430g_7	YALI1_B26430g	-0.250373
YALI1_A09408g_5	YALI1_A09408g	1.41381
YALI1_E29046g_7	YALI1_E29046g	1.65683
YALI1_B21043g_4	YALI1_B21043g	1.73473
YALI1_E27604g_7	YALI1_E27604g	-1.0071
YALI1_F39291g_2	YALI1_F39291g	1.89745
YALI1_C15832g_4	YALI1_C15832g	1.86872
YALI1_F05089g_6	YALI1_F05089g	0.540769
YALI1_F14403g_4	YALI1_F14403g	0.824415
YALI1_F19345g_3	YALI1_F19345g	-0.131688
YALI1_C18431g_2	YALI1_C18431g	1.33134
YALI1_D27718g_3	YALI1_D27718g	1.0153
YALI1_B12691g_5	YALI1_B12691g	1.59038
YALI1_B10170g_3	YALI1_B10170g	2.21187
YALI1_B16584g_3	YALI1_B16584g	1.10266
YALI1_E20923g_2	YALI1_E20923g	-0.338314
YALI1_F09056g_5	YALI1_F09056g	1.28327
YALI1_D16959g_4	YALI1_D16959g	-0.44835
YALI1_E09051g_4	YALI1_E09051g	1.93977
YALI1_C21603g_8	YALI1_C21603g	1.10937
YALI1_F34095g_3	YALI1_F34095g	-0.078744
YALI1_F28590g_6	YALI1_F28590g	0.876354
YALI1_C02873g_4	YALI1_C02873g	1.87871
YALI1_C15540g_4	YALI1_C15540g	1.93357
YALI1_E11587g_3	YALI1_E11587g	0.205494
YALI1_A22275g_7	YALI1_A22275g	-0.0973693
YALI1_E11341g_2	YALI1_E11341g	1.07104
YALI1_C04401g_3	YALI1_C04401g	0.854727
YALI1_D14156g_2	YALI1_D14156g	1.26342
YALI1_E41737g_5	YALI1_E41737g	1.22641
YALI1_B04577g_6	YALI1_B04577g	1.63589
YALI1_F32948g_5	YALI1_F32948g	0.52475
YALI1_A18622g_5	YALI1_A18622g	-0.351977
YALI1_E14988g_4	YALI1_E14988g	1.07607
YALI1_D18442g_4	YALI1_D18442g	1.79861
YALI1_B09161g_7	YALI1_B09161g	1.01341
YALI1_C14450g_3	YALI1_C14450g	-0.337639
YALI1_F25708g_2	YALI1_F25708g	2.14199
YALI1_B20319g_5	YALI1_B20319g	1.69838
YALI1_B09591g_7	YALI1_B09591g	1.72728
YALI1_E03158g_3	YALI1_E03158g	0.881231
YALI1_D08749g_2	YALI1_D08749g	1.65675
YALI1_E28919g_4	YALI1_E28919g	-0.380473
YALI1_C04771g_8	YALI1_C04771g	1.16814
YALI1_D15963g_5	YALI1_D15963g	1.59487
YALI1_E05261g_4	YALI1_E05261g	1.96256
YALI1_C15115g_7	YALI1_C15115g	0.842729
YALI1_D00231g_1	YALI1_D00231g	1.96323
YALI1_D11810g_5	YALI1_D11810g	0.283589
YALI1_F24301g_8	YALI1_F24301g	0.652446
YALI1_E25518g_7	YALI1_E25518g	1.05573
YALI1_C02487g_8	YALI1_C02487g	2.16794
YALI1_A03809g_7	YALI1_A03809g	0.895125
YALI1_C06118g_3	YALI1_C06118g	0.783624
YALI1_B09592g_1	YALI1_B09592g	2.19968
YALI1_D28569g_3	YALI1_D28569g	-0.139179
YALI1_B05024g_5	YALI1_B05024g	1.36511
YALI1_E32908g_3	YALI1_E32908g	-0.441461
YALI1_B15192g_8	YALI1_B15192g	0.838072
YALI1_D12513g_7	YALI1_D12513g	-0.389081
YALI1_F03428g_2	YALI1_F03428g	1.99777
YALI1_C08548g_8	YALI1_C08548g	1.05313
YALI1_B07271g_2	YALI1_B07271g	-0.691361
YALI1_D30395g_5	YALI1_D30395g	1.38828
YALI1_A20937g_8	YALI1_A20937g	0.495977
YALI1_F37320g_6	YALI1_F37320g	1.57453
YALI1_E31174g_1	YALI1_E31174g	0.755134
YALI1_B08978g_6	YALI1_B08978g	1.17333
YALI1_E34072g_3	YALI1_E34072g	1.69401
YALI1_F37508g_3	YALI1_F37508g	1.35812
YALI1_E06664g_7	YALI1_E06664g	1.80013
YALI1_D20164g_4	YALI1_D20164g	-0.946047
YALI1_E04177g_7	YALI1_E04177g	1.38861
YALI1_E20215g_8	YALI1_E20215g	1.69413
YALI1_F01696g_1	YALI1_F01696g	-0.740493
YALI1_F07907g_8	YALI1_F07907g	1.49876
YALI1_B12313g_7	YALI1_B12313g	-0.293072
YALI1_E31050g_6	YALI1_E31050g	0.89035
YALI1_D13707g_1	YALI1_D13707g	1.84088
YALI1_E25267g_6	YALI1_E25267g	-0.241744
YALI1_E31154g_6	YALI1_E31154g	1.15635
YALI1_E33400g_3	YALI1_E33400g	0.446198
YALI1_C18378g_2	YALI1_C18378g	2.04567
YALI1_A21554g_7	YALI1_A21554g	1.90345
YALI1_E30725g_6	YALI1_E30725g	1.18588
YALI1_A12138g_4	YALI1_A12138g	0.784519
YALI1_E18749g_7	YALI1_E18749g	0.762761
YALI1_C11382g_8	YALI1_C11382g	0.550811
YALI1_F30520g_6	YALI1_F30520g	0.838766
YALI1_C13355g_4	YALI1_C13355g	0.599074
YALI1_D26394g_7	YALI1_D26394g	1.09673
YALI1_C12194g_6	YALI1_C12194g	2.08192
YALI1_D08946g_1	YALI1_D08946g	1.20305
YALI1_A21797g_3	YALI1_A21797g	1.53628
YALI1_E14555g_5	YALI1_E14555g	1.19619
YALI1_E04575g_6	YALI1_E04575g	1.32121
YALI1_E04590g_2	YALI1_E04590g	0.830865
YALI1_D21586g_8	YALI1_D21586g	1.40272
YALI1_F22841g_7	YALI1_F22841g	1.50584
YALI1_E31685g_2	YALI1_E31685g	-0.233516
YALI1_B05497g_4	YALI1_B05497g	0.831649
YALI1_A16938g_5	YALI1_A16938g	0.221862
YALI1_C20078g_6	YALI1_C20078g	0.220664
YALI1_D01350g_8	YALI1_D01350g	-0.509115
YALI1_D03904g_5	YALI1_D03904g	0.0200699
YALI1_B19326g_6	YALI1_B19326g	1.21352
YALI1_E00680g_3	YALI1_E00680g	1.62841
YALI1_D22044g_6	YALI1_D22044g	1.15343
YALI1_D35258g_5	YALI1_D35258g	-0.228184
YALI1_E08828g_2	YALI1_E08828g	-0.499991
YALI1_F10193g_6	YALI1_F10193g	-0.130617
YALI1_F31183g_4	YALI1_F31183g	0.741098
YALI1_F19047g_3	YALI1_F19047g	1.14846
YALI1_E18291g_2	YALI1_E18291g	1.89703
YALI1_B06487g_3	YALI1_B06487g	1.54685
YALI1_F31001g_3	YALI1_F31001g	1.29565
YALI1_F32498g_2	YALI1_F32498g	1.00899
YALI1_E01530g_2	YALI1_E01530g	1.99807
YALI1_D25851g_7	YALI1_D25851g	0.653064
YALI1_B23522g_5	YALI1_B23522g	1.49274
YALI1_D29457g_4	YALI1_D29457g	0.194475
YALI1_D14260g_5	YALI1_D14260g	0.781664
YALI1_D28569g_2	YALI1_D28569g	1.06817
YALI1_E37392g_7	YALI1_E37392g	0.666255
YALI1_D26036g_1	YALI1_D26036g	1.76442
YALI1_D29699g_3	YALI1_D29699g	1.79663
YALI1_D20473g_8	YALI1_D20473g	0.816988
YALI1_E02744g_7	YALI1_E02744g	0.0078598
YALI1_D32958g_5	YALI1_D32958g	1.89112
YALI1_C15674g_4	YALI1_C15674g	2.0174
YALI1_B06839g_3	YALI1_B06839g	2.09848
YALI1_E33858g_1	YALI1_E33858g	2.06735
YALI1_B04579g_2	YALI1_B04579g	1.41102
YALI1_F09542g_8	YALI1_F09542g	1.46307
YALI1_F38161g_1	YALI1_F38161g	1.18639
YALI1_C26167g_6	YALI1_C26167g	1.86263
YALI1_B18368g_3	YALI1_B18368g	1.52365
YALI1_E32792g_1	YALI1_E32792g	-0.624706
YALI1_D17666g_6	YALI1_D17666g	0.739026
YALI1_F27211g_2	YALI1_F27211g	-0.751495
YALI1_A07349g_1	YALI1_A07349g	2.10565
YALI1_F14495g_4	YALI1_F14495g	-0.141183
YALI1_C05264g_1	YALI1_C05264g	1.80258
YALI1_F14946g_6	YALI1_F14946g	0.187437
YALI1_A11341g_1	YALI1_A11341g	0.33985
YALI1_B29505g_7	YALI1_B29505g	0.649958
YALI1_D07775g_6	YALI1_D07775g	1.57907
YALI1_C04093g_5	YALI1_C04093g	1.16679
YALI1_E28828g_2	YALI1_E28828g	0.917853
YALI1_E25132g_6	YALI1_E25132g	1.08544
YALI1_D03888g_6	YALI1_D03888g	-0.574201
YALI1_D32695g_7	YALI1_D32695g	-0.149767
YALI1_E35095g_4	YALI1_E35095g	1.33088
YALI1_E06109g_5	YALI1_E06109g	0.770154
YALI1_A04781g_2	YALI1_A04781g	1.80985
YALI1_D35945g_7	YALI1_D35945g	-0.324653
YALI1_F21210g_3	YALI1_F21210g	1.14998
YALI1_D34621g_2	YALI1_D34621g	1.78949
YALI1_D34106g_8	YALI1_D34106g	1.9099
YALI1_F17444g_5	YALI1_F17444g	1.53665
YALI1_F07093g_4	YALI1_F07093g	0.393299
YALI1_A17720g_1	YALI1_A17720g	0.409226
YALI1_C10293g_2	YALI1_C10293g	0.232601
YALI1_D00581g_5	YALI1_D00581g	0.677254
YALI1_B00525g_1	YALI1_B00525g	0.560929
YALI1_E10358g_2	YALI1_E10358g	1.23806
YALI1_D32754g_5	YALI1_D32754g	1.87827
YALI1_F25289g_8	YALI1_F25289g	1.54475
YALI1_C20270g_4	YALI1_C20270g	-0.199287
YALI1_D26496g_5	YALI1_D26496g	1.94568
YALI1_D11115g_6	YALI1_D11115g	0.918879
YALI1_E13823g_2	YALI1_E13823g	1.04109
YALI1_B13179g_2	YALI1_B13179g	1.25226
YALI1_F12365g_6	YALI1_F12365g	0.894398
YALI1_A13200g_6	YALI1_A13200g	1.12172
YALI1_E06655g_6	YALI1_E06655g	1.50698
YALI1_B26550g_1	YALI1_B26550g	0.755076
YALI1_F18920g_8	YALI1_F18920g	0.620041
YALI1_E08689g_2	YALI1_E08689g	-0.993027
YALI1_F23047g_7	YALI1_F23047g	-0.938837
YALI1_F22750g_8	YALI1_F22750g	1.93797
YALI1_F35489g_7	YALI1_F35489g	0.0241408
YALI1_D13124g_1	YALI1_D13124g	1.85733
YALI1_A08828g_3	YALI1_A08828g	0.0895122
YALI1_D08429g_2	YALI1_D08429g	0.00976318
YALI1_D04969g_2	YALI1_D04969g	2.05024
YALI1_D13916g_2	YALI1_D13916g	0.877589
YALI1_B02881g_2	YALI1_B02881g	1.23215
YALI1_E19845g_6	YALI1_E19845g	-0.814003
YALI1_F23315g_2	YALI1_F23315g	2.32125
YALI1_E13637g_2	YALI1_E13637g	0.663633
YALI1_D34232g_8	YALI1_D34232g	-0.728682
YALI1_D17190g_3	YALI1_D17190g	0.331626
YALI1_C15307g_5	YALI1_C15307g	1.20125
YALI1_A16745g_3	YALI1_A16745g	0.918088
YALI1_C32031g_3	YALI1_C32031g	1.42392
YALI1_A08981g_3	YALI1_A08981g	0.927835
YALI1_D06276g_1	YALI1_D06276g	0.0607232
YALI1_E19647g_2	YALI1_E19647g	1.01464
YALI1_D36161g_1	YALI1_D36161g	1.56774
YALI1_B27399g_5	YALI1_B27399g	1.18816
YALI1_B00242g_5	YALI1_B00242g	0.892013
YALI1_F09608g_1	YALI1_F09608g	-0.549421
YALI1_E21312g_3	YALI1_E21312g	0.214185
YALI1_E30014g_5	YALI1_E30014g	0.761778
YALI1_C13565g_7	YALI1_C13565g	1.2098
YALI1_D34916g_4	YALI1_D34916g	1.69102
YALI1_F09720g_5	YALI1_F09720g	0.843773
YALI1_C15516g_4	YALI1_C15516g	1.68904
YALI1_C24367g_3	YALI1_C24367g	1.58183
YALI1_E07920g_8	YALI1_E07920g	1.19956
YALI1_E07065g_2	YALI1_E07065g	1.69293
YALI1_A05491g_5	YALI1_A05491g	1.33826
YALI1_A19419g_3	YALI1_A19419g	1.98198
YALI1_C05372g_8	YALI1_C05372g	1.2102
YALI1_E20467g_5	YALI1_E20467g	1.08318
YALI1_E26532g_5	YALI1_E26532g	1.8515
YALI1_F33764g_3	YALI1_F33764g	1.8548
YALI1_C00422g_2	YALI1_C00422g	1.94235
YALI1_C11271g_4	YALI1_C11271g	1.11325
YALI1_C06298g_1	YALI1_C06298g	1.49768
YALI1_E14733g_2	YALI1_E14733g	1.59131
YALI1_F27945g_3	YALI1_F27945g	1.62827
YALI1_D22476g_5	YALI1_D22476g	0.631742
YALI1_E19696g_6	YALI1_E19696g	-0.386235
YALI1_A11954g_2	YALI1_A11954g	1.41254
YALI1_C28513g_2	YALI1_C28513g	1.24558
YALI1_A20685g_1	YALI1_A20685g	1.67714
YALI1_F14650g_1	YALI1_F14650g	-0.478892
YALI1_C26167g_1	YALI1_C26167g	1.20058
YALI1_F15745g_5	YALI1_F15745g	0.0283561
YALI1_C15077g_8	YALI1_C15077g	1.72078
YALI1_D35356g_5	YALI1_D35356g	-0.613579
YALI1_D10102g_8	YALI1_D10102g	1.73757
YALI1_E19036g_6	YALI1_E19036g	-0.525902
YALI1_F30296g_4	YALI1_F30296g	1.37848
YALI1_F31947g_4	YALI1_F31947g	0.848122
YALI1_F17547g_5	YALI1_F17547g	1.06038
YALI1_E17069g_2	YALI1_E17069g	2.03588
YALI1_F04185g_3	YALI1_F04185g	1.20963
YALI1_D30474g_5	YALI1_D30474g	0.239882
YALI1_A20283g_1	YALI1_A20283g	-0.640809
YALI1_E38677g_1	YALI1_E38677g	0.174733
YALI1_F12969g_7	YALI1_F12969g	1.46457
YALI1_E35843g_8	YALI1_E35843g	1.33292
YALI1_B15742g_1	YALI1_B15742g	1.57077
YALI1_B04759g_7	YALI1_B04759g	1.73095
YALI1_E03039g_6	YALI1_E03039g	0.101328
YALI1_F36760g_5	YALI1_F36760g	0.910762
YALI1_A19549g_1	YALI1_A19549g	1.4749
YALI1_A03081g_6	YALI1_A03081g	-0.886527
YALI1_B18260g_6	YALI1_B18260g	-0.402202
YALI1_F04070g_3	YALI1_F04070g	1.88472
YALI1_E05329g_7	YALI1_E05329g	1.03916
YALI1_F16117g_5	YALI1_F16117g	1.96644
YALI1_E28964g_4	YALI1_E28964g	-0.283711
YALI1_F35219g_7	YALI1_F35219g	0.0731515
YALI1_D11934g_5	YALI1_D11934g	1.03147
YALI1_F02655g_2	YALI1_F02655g	0.947051
YALI1_D09404g_6	YALI1_D09404g	0.164437
YALI1_F18835g_4	YALI1_F18835g	-0.238139
YALI1_E16820g_2	YALI1_E16820g	0.400792
YALI1_F27132g_2	YALI1_F27132g	0.620725
YALI1_C07081g_2	YALI1_C07081g	1.30901
YALI1_D33418g_7	YALI1_D33418g	1.74653
YALI1_E11619g_5	YALI1_E11619g	1.43974
YALI1_D01456g_2	YALI1_D01456g	1.22998
YALI1_E37830g_7	YALI1_E37830g	1.46137
YALI1_F24963g_1	YALI1_F24963g	0.753549
YALI1_A06778g_4	YALI1_A06778g	0.499843
YALI1_E32269g_8	YALI1_E32269g	-0.970513
YALI1_B02506g_8	YALI1_B02506g	1.03553
YALI1_F18276g_8	YALI1_F18276g	1.70684
YALI1_B17214g_3	YALI1_B17214g	0.104315
YALI1_E11255g_1	YALI1_E11255g	1.33777
YALI1_B25087g_7	YALI1_B25087g	1.28151
YALI1_B10751g_2	YALI1_B10751g	1.61972
YALI1_C29066g_8	YALI1_C29066g	0.979921
YALI1_B14804g_7	YALI1_B14804g	-0.987116
YALI1_E12703g_5	YALI1_E12703g	1.81559
YALI1_A21775g_5	YALI1_A21775g	1.75249
YALI1_B28472g_1	YALI1_B28472g	1.74405
YALI1_D12355g_8	YALI1_D12355g	1.76233
YALI1_C00368g_7	YALI1_C00368g	1.27402
YALI1_F15403g_7	YALI1_F15403g	1.26837
YALI1_D03865g_5	YALI1_D03865g	0.057604
YALI1_F17836g_7	YALI1_F17836g	-0.373596
YALI1_E36206g_3	YALI1_E36206g	-0.41602
YALI1_D06408g_2	YALI1_D06408g	1.90267
YALI1_D29020g_6	YALI1_D29020g	1.34421
YALI1_E19563g_5	YALI1_E19563g	1.31688
YALI1_E33150g_8	YALI1_E33150g	0.0572774
YALI1_E38744g_3	YALI1_E38744g	-0.0782631
YALI1_D00663g_7	YALI1_D00663g	1.35667
YALI1_B08575g_2	YALI1_B08575g	1.04394
YALI1_F10633g_6	YALI1_F10633g	0.599531
YALI1_F10296g_3	YALI1_F10296g	0.723874
YALI1_B30066g_1	YALI1_B30066g	0.910976
YALI1_D30285g_4	YALI1_D30285g	1.72489
YALI1_A06311g_2	YALI1_A06311g	-0.54293
YALI1_F34264g_6	YALI1_F34264g	-0.390559
YALI1_F28537g_6	YALI1_F28537g	1.53329
YALI1_E10934g_5	YALI1_E10934g	1.72609
YALI1_A20408g_6	YALI1_A20408g	0.532305
YALI1_D00703g_7	YALI1_D00703g	1.93598
YALI1_A13596g_1	YALI1_A13596g	0.856722
YALI1_D33119g_2	YALI1_D33119g	0.473687
YALI1_C31047g_7	YALI1_C31047g	-0.172231
YALI1_C06770g_6	YALI1_C06770g	1.17578
YALI1_D16809g_4	YALI1_D16809g	-0.242467
YALI1_F11417g_4	YALI1_F11417g	1.00341
YALI1_A16787g_2	YALI1_A16787g	1.74652
YALI1_F37916g_4	YALI1_F37916g	1.73027
YALI1_D05474g_3	YALI1_D05474g	0.980517
YALI1_D35575g_7	YALI1_D35575g	1.12562
YALI1_E13765g_8	YALI1_E13765g	0.735577
YALI1_C05372g_3	YALI1_C05372g	1.07346
YALI1_E27076g_2	YALI1_E27076g	1.09788
YALI1_C18378g_6	YALI1_C18378g	0.224197
YALI1_D12858g_6	YALI1_D12858g	1.67108
YALI1_E01133g_3	YALI1_E01133g	0.925471
YALI1_F02942g_3	YALI1_F02942g	1.66395
YALI1_C19529g_6	YALI1_C19529g	1.5127
YALI1_E16531g_6	YALI1_E16531g	1.91434
YALI1_E21513g_6	YALI1_E21513g	0.918971
YALI1_A18439g_8	YALI1_A18439g	1.90852
YALI1_A02150g_8	YALI1_A02150g	1.93073
YALI1_E20229g_7	YALI1_E20229g	-0.871199
YALI1_A04119g_4	YALI1_A04119g	1.29324
YALI1_B15180g_6	YALI1_B15180g	0.0249326
YALI1_E03088g_1	YALI1_E03088g	1.32235
YALI1_E10247g_7	YALI1_E10247g	1.30203
YALI1_F03948g_1	YALI1_F03948g	1.33798
YALI1_F09863g_7	YALI1_F09863g	1.18857
YALI1_F20742g_4	YALI1_F20742g	1.75154
YALI1_E41251g_5	YALI1_E41251g	1.28144
YALI1_C14725g_6	YALI1_C14725g	0.213633
YALI1_C30052g_1	YALI1_C30052g	1.54878
YALI1_D32494g_6	YALI1_D32494g	0.697301
YALI1_C11707g_2	YALI1_C11707g	1.99017
YALI1_A14458g_4	YALI1_A14458g	-0.378307
YALI1_E39228g_3	YALI1_E39228g	0.598182
YALI1_A21509g_4	YALI1_A21509g	-0.153244
YALI1_C21722g_8	YALI1_C21722g	0.257383
YALI1_F00286g_5	YALI1_F00286g	0.727846
YALI1_A13749g_2	YALI1_A13749g	1.67765
YALI1_C13879g_6	YALI1_C13879g	-0.383157
YALI1_C30205g_3	YALI1_C30205g	1.87481
YALI1_F32659g_3	YALI1_F32659g	0.0112727
YALI1_C18878g_6	YALI1_C18878g	1.27743
YALI1_D09203g_6	YALI1_D09203g	-0.391567
YALI1_F28995g_6	YALI1_F28995g	1.10567
YALI1_F37194g_3	YALI1_F37194g	1.00943
YALI1_C04041g_4	YALI1_C04041g	1.19986
YALI1_E02231g_4	YALI1_E02231g	1.67814
YALI1_E18184g_6	YALI1_E18184g	0.0482278
YALI1_E19795g_3	YALI1_E19795g	1.02564
YALI1_A07730g_1	YALI1_A07730g	1.0842
YALI1_E29115g_1	YALI1_E29115g	1.51077
YALI1_E34586g_8	YALI1_E34586g	1.4242
YALI1_D11479g_1	YALI1_D11479g	-0.384386
YALI1_F15367g_5	YALI1_F15367g	-0.123648
YALI1_B00198g_8	YALI1_B00198g	0.681366
YALI1_B05024g_6	YALI1_B05024g	0.678002
YALI1_D17507g_1	YALI1_D17507g	-0.427809
YALI1_D03904g_8	YALI1_D03904g	1.31655
YALI1_C04868g_8	YALI1_C04868g	1.29737
YALI1_D26263g_4	YALI1_D26263g	1.05515
YALI1_F26574g_5	YALI1_F26574g	1.4866
YALI1_B05313g_6	YALI1_B05313g	1.72665
YALI1_E05261g_6	YALI1_E05261g	1.76541
YALI1_A18557g_7	YALI1_A18557g	0.891141
YALI1_E19415g_8	YALI1_E19415g	1.11045
YALI1_C15307g_2	YALI1_C15307g	-0.0524917
YALI1_D25877g_2	YALI1_D25877g	2.01578
YALI1_E31186g_7	YALI1_E31186g	1.2062
YALI1_A21120g_2	YALI1_A21120g	0.642655
YALI1_E37956g_3	YALI1_E37956g	-0.501149
YALI1_F15218g_6	YALI1_F15218g	0.793953
YALI1_B09592g_4	YALI1_B09592g	-0.100926
YALI1_F01157g_4	YALI1_F01157g	1.83453
YALI1_F26127g_5	YALI1_F26127g	-0.30799
YALI1_F08097g_3	YALI1_F08097g	0.615544
YALI1_E04341g_8	YALI1_E04341g	-0.868772
YALI1_F26654g_4	YALI1_F26654g	1.23612
YALI1_C31848g_6	YALI1_C31848g	0.86857
YALI1_E06056g_8	YALI1_E06056g	1.75195
YALI1_E08021g_3	YALI1_E08021g	-0.620326
YALI1_B16110g_3	YALI1_B16110g	0.818026
YALI1_B00908g_6	YALI1_B00908g	1.03036
YALI1_B07578g_4	YALI1_B07578g	1.99786
YALI1_D03167g_2	YALI1_D03167g	1.1779
YALI1_F29704g_3	YALI1_F29704g	1.12386
YALI1_E06065g_1	YALI1_E06065g	1.45189
YALI1_F08544g_4	YALI1_F08544g	0.577543
YALI1_E23555g_5	YALI1_E23555g	0.860752
YALI1_C26616g_5	YALI1_C26616g	1.68272
YALI1_E36140g_3	YALI1_E36140g	1.08003
YALI1_C18391g_1	YALI1_C18391g	1.91255
YALI1_F13046g_3	YALI1_F13046g	-0.272981
YALI1_B15380g_1	YALI1_B15380g	1.80148
YALI1_B18854g_7	YALI1_B18854g	-0.620352
YALI1_E30520g_5	YALI1_E30520g	1.66141
YALI1_A10672g_2	YALI1_A10672g	1.5248
YALI1_A04309g_1	YALI1_A04309g	-0.276459
YALI1_B20359g_6	YALI1_B20359g	0.830122
YALI1_D06131g_4	YALI1_D06131g	0.844649
YALI1_D27867g_2	YALI1_D27867g	1.51959
YALI1_C05908g_1	YALI1_C05908g	-0.186323
YALI1_B19217g_3	YALI1_B19217g	0.776445
YALI1_E06056g_6	YALI1_E06056g	1.8765
YALI1_E38593g_6	YALI1_E38593g	1.71387
YALI1_B14236g_1	YALI1_B14236g	1.50385
YALI1_E01947g_2	YALI1_E01947g	1.26791
YALI1_F26399g_5	YALI1_F26399g	0.855613
YALI1_C33005g_7	YALI1_C33005g	1.21341
YALI1_F12757g_5	YALI1_F12757g	1.11841
YALI1_D01066g_3	YALI1_D01066g	1.46937
YALI1_F15038g_7	YALI1_F15038g	0.453757
YALI1_F31822g_2	YALI1_F31822g	0.853514
YALI1_E12614g_1	YALI1_E12614g	-0.517644
YALI1_E25729g_3	YALI1_E25729g	1.2358
YALI1_F34712g_3	YALI1_F34712g	1.15925
YALI1_F39665g_5	YALI1_F39665g	-0.0234657
YALI1_A22137g_2	YALI1_A22137g	0.0331064
YALI1_F00894g_4	YALI1_F00894g	1.60269
YALI1_E25932g_6	YALI1_E25932g	-0.998496
YALI1_E40995g_4	YALI1_E40995g	1.09434
YALI1_A20089g_7	YALI1_A20089g	1.41679
YALI1_C01694g_3	YALI1_C01694g	1.4408
YALI1_F05312g_3	YALI1_F05312g	1.90258
YALI1_C10555g_5	YALI1_C10555g	1.27993
YALI1_F13505g_6	YALI1_F13505g	-0.612612
YALI1_B15887g_3	YALI1_B15887g	1.43738
YALI1_C32721g_3	YALI1_C32721g	1.77116
YALI1_F19805g_8	YALI1_F19805g	0.854926
YALI1_B02149g_5	YALI1_B02149g	-0.363239
YALI1_C00164g_5	YALI1_C00164g	-0.277596
YALI1_A21012g_4	YALI1_A21012g	-0.253582
YALI1_F39527g_5	YALI1_F39527g	0.60726
YALI1_C17524g_1	YALI1_C17524g	1.59084
YALI1_A06488g_3	YALI1_A06488g	1.83273
YALI1_D02275g_8	YALI1_D02275g	1.00943
YALI1_E23790g_3	YALI1_E23790g	1.81216
YALI1_E01159g_1	YALI1_E01159g	1.28396
YALI1_D28825g_7	YALI1_D28825g	1.41309
YALI1_B05891g_1	YALI1_B05891g	1.92038
YALI1_B00731g_3	YALI1_B00731g	-0.595557
YALI1_E09501g_6	YALI1_E09501g	0.875008
YALI1_D28087g_3	YALI1_D28087g	0.539614
YALI1_B30123g_6	YALI1_B30123g	1.82528
YALI1_C26222g_1	YALI1_C26222g	-0.954839
YALI1_C14787g_6	YALI1_C14787g	1.09019
YALI1_C17411g_2	YALI1_C17411g	1.36924
YALI1_D05892g_1	YALI1_D05892g	1.61224
YALI1_F32565g_5	YALI1_F32565g	1.20325
YALI1_F10184g_2	YALI1_F10184g	-0.655218
YALI1_A04022g_3	YALI1_A04022g	1.92661
YALI1_E02056g_7	YALI1_E02056g	-0.444469
YALI1_B29243g_6	YALI1_B29243g	-0.964445
YALI1_F27716g_8	YALI1_F27716g	-0.445139
YALI1_C32496g_8	YALI1_C32496g	1.71882
YALI1_E20943g_1	YALI1_E20943g	-0.330629
YALI1_B28150g_1	YALI1_B28150g	-0.287194
YALI1_B04274g_5	YALI1_B04274g	0.231487
YALI1_F05118g_3	YALI1_F05118g	0.631951
YALI1_C23738g_6	YALI1_C23738g	-0.649676
YALI1_C18073g_2	YALI1_C18073g	0.168355
YALI1_E19723g_5	YALI1_E19723g	1.11479
YALI1_F35542g_8	YALI1_F35542g	0.924728
YALI1_D09238g_5	YALI1_D09238g	1.45547
YALI1_D21631g_3	YALI1_D21631g	0.928726
YALI1_C23021g_3	YALI1_C23021g	1.69279
YALI1_F35894g_3	YALI1_F35894g	1.44943
YALI1_C13241g_1	YALI1_C13241g	1.53809
YALI1_D25877g_7	YALI1_D25877g	-0.973061
YALI1_D24466g_8	YALI1_D24466g	1.55562
YALI1_A07014g_4	YALI1_A07014g	1.21019
YALI1_F38526g_2	YALI1_F38526g	0.554489
YALI1_C04126g_4	YALI1_C04126g	1.17587
YALI1_E27556g_3	YALI1_E27556g	1.692
YALI1_B27404g_6	YALI1_B27404g	-0.60044
YALI1_B20887g_1	YALI1_B20887g	1.8198
YALI1_A10039g_4	YALI1_A10039g	1.78151
YALI1_D25370g_2	YALI1_D25370g	-0.0763641
YALI1_C19450g_6	YALI1_C19450g	1.36587
YALI1_E05538g_5	YALI1_E05538g	0.183158
YALI1_D17970g_4	YALI1_D17970g	1.62045
YALI1_D17181g_7	YALI1_D17181g	0.985408
YALI1_E16609g_6	YALI1_E16609g	1.78315
YALI1_A10267g_4	YALI1_A10267g	1.64524
YALI1_B28830g_6	YALI1_B28830g	-1.00436
YALI1_D29081g_7	YALI1_D29081g	1.54392
YALI1_B27404g_4	YALI1_B27404g	0.223603
YALI1_D15345g_3	YALI1_D15345g	1.8201
YALI1_A21311g_2	YALI1_A21311g	0.449357
YALI1_F15641g_1	YALI1_F15641g	-0.423266
YALI1_B00242g_1	YALI1_B00242g	2.06956
YALI1_F10122g_4	YALI1_F10122g	-0.436154
YALI1_F03909g_8	YALI1_F03909g	1.00943
YALI1_C13973g_2	YALI1_C13973g	1.10768
YALI1_A21040g_1	YALI1_A21040g	0.926041
YALI1_C20592g_2	YALI1_C20592g	1.56848
YALI1_E26677g_2	YALI1_E26677g	1.13316
YALI1_B23515g_1	YALI1_B23515g	1.12322
YALI1_A15507g_4	YALI1_A15507g	1.0809
YALI1_A15172g_4	YALI1_A15172g	-0.989742
YALI1_B06885g_4	YALI1_B06885g	0.768381
YALI1_B09044g_4	YALI1_B09044g	-0.46622
YALI1_A14922g_8	YALI1_A14922g	-0.283575
YALI1_A06640g_2	YALI1_A06640g	0.851979
YALI1_B05947g_5	YALI1_B05947g	1.89711
YALI1_D11343g_7	YALI1_D11343g	0.842958
YALI1_D11623g_8	YALI1_D11623g	1.891
YALI1_F00996g_8	YALI1_F00996g	1.58004
YALI1_F29127g_8	YALI1_F29127g	1.66887
YALI1_D09897g_3	YALI1_D09897g	0.91945
YALI1_D14300g_5	YALI1_D14300g	0.0992894
YALI1_E27182g_6	YALI1_E27182g	1.15793
YALI1_D27934g_8	YALI1_D27934g	-0.962977
YALI1_E21053g_1	YALI1_E21053g	1.75986
YALI1_D12880g_7	YALI1_D12880g	1.18823
YALI1_A13845g_1	YALI1_A13845g	1.09795
YALI1_C28997g_4	YALI1_C28997g	0.935412
YALI1_F19635g_7	YALI1_F19635g	0.670363
YALI1_A13962g_5	YALI1_A13962g	0.767048
YALI1_C23359g_2	YALI1_C23359g	0.633348
YALI1_E37033g_6	YALI1_E37033g	0.521875
YALI1_E39193g_3	YALI1_E39193g	1.31713
YALI1_E24287g_2	YALI1_E24287g	-0.227223
YALI1_E22718g_3	YALI1_E22718g	0.693122
YALI1_F28995g_3	YALI1_F28995g	1.62822
YALI1_B17050g_8	YALI1_B17050g	1.08901
YALI1_F08431g_6	YALI1_F08431g	1.00651
YALI1_E37118g_8	YALI1_E37118g	1.12438
YALI1_B01325g_7	YALI1_B01325g	-0.377745
YALI1_C15322g_8	YALI1_C15322g	1.47555
YALI1_E13677g_7	YALI1_E13677g	-0.606571
YALI1_B21787g_8	YALI1_B21787g	1.03546
YALI1_D35809g_6	YALI1_D35809g	1.68826
YALI1_F27574g_5	YALI1_F27574g	1.61717
YALI1_B01281g_7	YALI1_B01281g	1.39655
YALI1_B23237g_4	YALI1_B23237g	1.49047
YALI1_C07516g_2	YALI1_C07516g	-0.509562
YALI1_D16783g_5	YALI1_D16783g	0.209903
YALI1_C23040g_8	YALI1_C23040g	1.68472
YALI1_D19951g_4	YALI1_D19951g	-0.0115939
YALI1_E04278g_4	YALI1_E04278g	1.70961
YALI1_B19877g_2	YALI1_B19877g	1.8981
YALI1_E38239g_8	YALI1_E38239g	0.94105
YALI1_D17795g_8	YALI1_D17795g	-0.956548
YALI1_F37892g_2	YALI1_F37892g	1.27065
YALI1_F18857g_2	YALI1_F18857g	1.11134
YALI1_A13713g_2	YALI1_A13713g	1.5535
YALI1_B01060g_7	YALI1_B01060g	1.60305
YALI1_B12970g_6	YALI1_B12970g	0.382986
YALI1_F07510g_1	YALI1_F07510g	1.3539
YALI1_D11722g_2	YALI1_D11722g	1.95251
YALI1_E37669g_5	YALI1_E37669g	0.4837
YALI1_A10318g_2	YALI1_A10318g	0.51559
YALI1_E05538g_8	YALI1_E05538g	1.69069
YALI1_E02850g_6	YALI1_E02850g	0.76438
YALI1_B09708g_7	YALI1_B09708g	0.266798
YALI1_F09802g_6	YALI1_F09802g	1.71339
YALI1_A08467g_5	YALI1_A08467g	0.71528
YALI1_F23988g_6	YALI1_F23988g	0.942223
YALI1_D12050g_2	YALI1_D12050g	-0.610777
YALI1_E29137g_3	YALI1_E29137g	1.83815
YALI1_F13046g_4	YALI1_F13046g	0.338606
YALI1_D36215g_7	YALI1_D36215g	0.588934
YALI1_F39620g_3	YALI1_F39620g	1.99419
YALI1_D34684g_3	YALI1_D34684g	1.31105
YALI1_F02903g_1	YALI1_F02903g	-0.0417211
YALI1_C23075g_5	YALI1_C23075g	1.24511
YALI1_F17709g_5	YALI1_F17709g	-0.35711
YALI1_F20589g_7	YALI1_F20589g	1.24087
YALI1_F03735g_8	YALI1_F03735g	0.732095
YALI1_A15045g_4	YALI1_A15045g	0.22151
YALI1_B14804g_5	YALI1_B14804g	0.914462
YALI1_D30866g_6	YALI1_D30866g	0.66572
YALI1_B09144g_2	YALI1_B09144g	0.830521
YALI1_C02904g_8	YALI1_C02904g	1.9599
YALI1_E24618g_1	YALI1_E24618g	-0.662625
YALI1_F15334g_8	YALI1_F15334g	1.1068
YALI1_A14922g_3	YALI1_A14922g	1.16997
YALI1_F27041g_8	YALI1_F27041g	0.738307
YALI1_E25955g_3	YALI1_E25955g	1.46606
YALI1_A07137g_4	YALI1_A07137g	1.17122
YALI1_D31186g_8	YALI1_D31186g	1.40964
YALI1_D24109g_2	YALI1_D24109g	1.14329
YALI1_F22578g_4	YALI1_F22578g	1.66348
YALI1_E17699g_4	YALI1_E17699g	1.39269
YALI1_C04041g_8	YALI1_C04041g	0.500606
YALI1_E17811g_8	YALI1_E17811g	1.69263
YALI1_F21453g_7	YALI1_F21453g	1.11974
YALI1_F33812g_1	YALI1_F33812g	0.596588
YALI1_B12529g_8	YALI1_B12529g	0.163513
YALI1_F03495g_4	YALI1_F03495g	1.15866
YALI1_D33696g_7	YALI1_D33696g	0.906905
YALI1_B13069g_7	YALI1_B13069g	-0.419315
YALI1_B00082g_1	YALI1_B00082g	0.851204
YALI1_E00824g_1	YALI1_E00824g	1.50588
YALI1_D26467g_2	YALI1_D26467g	1.10851
YALI1_E19714g_1	YALI1_E19714g	1.31381
YALI1_F36996g_4	YALI1_F36996g	0.835021
YALI1_D23693g_3	YALI1_D23693g	1.76591
YALI1_A08467g_1	YALI1_A08467g	1.95266
YALI1_C12433g_2	YALI1_C12433g	0.957038
YALI1_B01464g_6	YALI1_B01464g	-0.282354
YALI1_B08193g_8	YALI1_B08193g	1.26418
YALI1_B21562g_2	YALI1_B21562g	2.18096
YALI1_C05133g_1	YALI1_C05133g	1.48697
YALI1_D29951g_6	YALI1_D29951g	-0.564273
YALI1_C09390g_7	YALI1_C09390g	1.88343
YALI1_A06640g_1	YALI1_A06640g	1.19716
YALI1_A21993g_7	YALI1_A21993g	1.19436
YALI1_E07657g_6	YALI1_E07657g	0.835393
YALI1_E12793g_8	YALI1_E12793g	-0.616505
YALI1_F09965g_8	YALI1_F09965g	-0.0505773
YALI1_F33473g_2	YALI1_F33473g	1.84172
YALI1_D23693g_7	YALI1_D23693g	0.724294
YALI1_F15449g_2	YALI1_F15449g	0.236508
YALI1_F33008g_6	YALI1_F33008g	1.44469
YALI1_A11723g_4	YALI1_A11723g	1.0632
YALI1_A18188g_4	YALI1_A18188g	2.00693
YALI1_A03396g_3	YALI1_A03396g	-0.19977
YALI1_A03803g_6	YALI1_A03803g	1.01595
YALI1_F09627g_6	YALI1_F09627g	1.45271
YALI1_F27929g_7	YALI1_F27929g	-0.199589
YALI1_E40785g_7	YALI1_E40785g	1.79871
YALI1_F38859g_6	YALI1_F38859g	1.33582
YALI1_E12643g_6	YALI1_E12643g	0.629744
YALI1_D27148g_3	YALI1_D27148g	0.0547619
YALI1_F37194g_4	YALI1_F37194g	1.86191
YALI1_F15827g_4	YALI1_F15827g	1.26915
YALI1_B14733g_8	YALI1_B14733g	1.29948
YALI1_B16477g_5	YALI1_B16477g	0.932746
YALI1_D04653g_2	YALI1_D04653g	1.60994
YALI1_C26566g_2	YALI1_C26566g	0.820848
YALI1_F17472g_7	YALI1_F17472g	1.08383
YALI1_E27104g_7	YALI1_E27104g	1.22463
YALI1_C08065g_8	YALI1_C08065g	0.361192
YALI1_C09696g_2	YALI1_C09696g	0.95212
YALI1_A02096g_4	YALI1_A02096g	0.0972378
YALI1_C11057g_5	YALI1_C11057g	1.92338
YALI1_E25640g_6	YALI1_E25640g	1.60265
YALI1_D34907g_2	YALI1_D34907g	1.48314
YALI1_C15465g_3	YALI1_C15465g	1.96115
YALI1_F13597g_6	YALI1_F13597g	-0.352139
YALI1_A03422g_4	YALI1_A03422g	-0.453821
YALI1_C17031g_8	YALI1_C17031g	1.45588
YALI1_E03439g_5	YALI1_E03439g	1.50361
YALI1_D34739g_1	YALI1_D34739g	1.19429
YALI1_E03870g_1	YALI1_E03870g	0.889655
YALI1_E08176g_6	YALI1_E08176g	-0.0896961
YALI1_A19563g_4	YALI1_A19563g	1.52874
YALI1_A06751g_2	YALI1_A06751g	-0.445094
YALI1_B21714g_1	YALI1_B21714g	0.852283
YALI1_F29356g_1	YALI1_F29356g	1.57493
YALI1_E09615g_8	YALI1_E09615g	0.755942
YALI1_F09456g_6	YALI1_F09456g	-0.298174
YALI1_A06207g_8	YALI1_A06207g	0.840452
YALI1_E21345g_4	YALI1_E21345g	1.05414
YALI1_B10424g_7	YALI1_B10424g	0.968877
YALI1_A20242g_2	YALI1_A20242g	2.09153
YALI1_D08440g_4	YALI1_D08440g	1.47336
YALI1_E03476g_7	YALI1_E03476g	1.44845
YALI1_C31989g_2	YALI1_C31989g	1.54147
YALI1_E03941g_7	YALI1_E03941g	0.732735
YALI1_E08853g_3	YALI1_E08853g	0.494914
YALI1_B01568g_6	YALI1_B01568g	1.68709
YALI1_C02639g_7	YALI1_C02639g	0.677639
YALI1_A07472g_5	YALI1_A07472g	-0.696686
YALI1_B02642g_8	YALI1_B02642g	-0.280585
YALI1_E20845g_6	YALI1_E20845g	1.85568
YALI1_C23818g_4	YALI1_C23818g	1.51023
YALI1_E35109g_8	YALI1_E35109g	1.71873
YALI1_D25330g_5	YALI1_D25330g	-0.883498
YALI1_A17583g_7	YALI1_A17583g	1.03447
YALI1_B19217g_1	YALI1_B19217g	1.10077
YALI1_D18274g_7	YALI1_D18274g	1.49123
YALI1_D24069g_5	YALI1_D24069g	0.211867
YALI1_A03669g_2	YALI1_A03669g	0.904768
YALI1_F37559g_8	YALI1_F37559g	1.31309
YALI1_A16485g_5	YALI1_A16485g	-0.191656
YALI1_D13611g_1	YALI1_D13611g	-0.494013
YALI1_F09747g_1	YALI1_F09747g	1.20227
YALI1_F39106g_7	YALI1_F39106g	-0.0679176
YALI1_E12919g_6	YALI1_E12919g	0.022199
YALI1_A17177g_7	YALI1_A17177g	1.20321
YALI1_B09211g_3	YALI1_B09211g	1.22499
YALI1_C00107g_2	YALI1_C00107g	1.44396
YALI1_E28097g_8	YALI1_E28097g	0.535473
YALI1_B03324g_4	YALI1_B03324g	0.956205
YALI1_E19138g_5	YALI1_E19138g	1.47381
YALI1_B04577g_3	YALI1_B04577g	2.40641
YALI1_D16249g_8	YALI1_D16249g	1.25003
YALI1_E13579g_7	YALI1_E13579g	0.251231
YALI1_F04259g_3	YALI1_F04259g	1.91754
YALI1_B16087g_8	YALI1_B16087g	0.888849
YALI1_B25484g_2	YALI1_B25484g	1.60438
YALI1_C32294g_4	YALI1_C32294g	0.614681
YALI1_E28680g_8	YALI1_E28680g	1.28724
YALI1_E30725g_4	YALI1_E30725g	-0.526716
YALI1_E39306g_8	YALI1_E39306g	0.171033
YALI1_E20635g_1	YALI1_E20635g	1.60472
YALI1_E32423g_4	YALI1_E32423g	1.99827
YALI1_C11925g_1	YALI1_C11925g	1.46641
YALI1_C18837g_8	YALI1_C18837g	1.75034
YALI1_D24466g_1	YALI1_D24466g	1.92748
YALI1_E17988g_5	YALI1_E17988g	2.22085
YALI1_A10105g_7	YALI1_A10105g	1.25441
YALI1_C21234g_7	YALI1_C21234g	1.57609
YALI1_F11093g_7	YALI1_F11093g	0.172019
YALI1_C30795g_7	YALI1_C30795g	1.01179
YALI1_F30340g_1	YALI1_F30340g	1.23089
YALI1_D25288g_5	YALI1_D25288g	1.10586
YALI1_E30462g_1	YALI1_E30462g	1.93487
YALI1_B16566g_4	YALI1_B16566g	0.630522
YALI1_C29052g_8	YALI1_C29052g	1.4777
YALI1_E04790g_1	YALI1_E04790g	1.05864
YALI1_A05003g_7	YALI1_A05003g	-0.416881
YALI1_A00241g_3	YALI1_A00241g	1.71601
YALI1_C25829g_5	YALI1_C25829g	0.10707
YALI1_F14448g_1	YALI1_F14448g	1.65726
YALI1_D27181g_5	YALI1_D27181g	0.0264482
YALI1_E24287g_7	YALI1_E24287g	-0.362662
YALI1_E24283g_7	YALI1_E24283g	0.954651
YALI1_A21620g_1	YALI1_A21620g	-0.373088
YALI1_C21755g_5	YALI1_C21755g	1.4697
YALI1_C13106g_4	YALI1_C13106g	1.05545
YALI1_F03948g_5	YALI1_F03948g	1.47217
YALI1_F30479g_1	YALI1_F30479g	0.978225
YALI1_B02228g_8	YALI1_B02228g	-0.317301
YALI1_B27564g_5	YALI1_B27564g	-0.582907
YALI1_B21774g_5	YALI1_B21774g	1.85645
YALI1_F33331g_4	YALI1_F33331g	0.87376
YALI1_E12454g_2	YALI1_E12454g	-0.31541
YALI1_E18918g_2	YALI1_E18918g	1.26657
YALI1_F36781g_8	YALI1_F36781g	1.26175
YALI1_B07735g_3	YALI1_B07735g	1.82334
YALI1_A09422g_2	YALI1_A09422g	0.621416
YALI1_E34028g_4	YALI1_E34028g	1.58749
YALI1_F36649g_3	YALI1_F36649g	0.747771
YALI1_B17990g_5	YALI1_B17990g	1.99584
YALI1_E07744g_1	YALI1_E07744g	-0.589997
YALI1_B28830g_3	YALI1_B28830g	1.54366
YALI1_E29557g_1	YALI1_E29557g	1.43428
YALI1_A08468g_2	YALI1_A08468g	1.26962
YALI1_F35163g_5	YALI1_F35163g	0.281647
YALI1_F37400g_2	YALI1_F37400g	0.159517
YALI1_D35787g_5	YALI1_D35787g	0.713504
YALI1_E03941g_6	YALI1_E03941g	1.43644
YALI1_C28895g_4	YALI1_C28895g	1.75288
YALI1_D07696g_6	YALI1_D07696g	0.626642
YALI1_D21553g_3	YALI1_D21553g	-1.15884
YALI1_B14600g_4	YALI1_B14600g	-0.445981
YALI1_F17358g_5	YALI1_F17358g	-0.605732
YALI1_C00841g_2	YALI1_C00841g	0.78547
YALI1_D02345g_2	YALI1_D02345g	1.89115
YALI1_E06317g_1	YALI1_E06317g	1.22769
YALI1_A07051g_4	YALI1_A07051g	2.14323
YALI1_F26186g_8	YALI1_F26186g	1.44416
YALI1_E06212g_4	YALI1_E06212g	1.66674
YALI1_A12756g_5	YALI1_A12756g	1.0431
YALI1_A16004g_2	YALI1_A16004g	1.27045
YALI1_D03561g_1	YALI1_D03561g	-0.00912145
YALI1_D08317g_1	YALI1_D08317g	1.92263
YALI1_E14089g_3	YALI1_E14089g	0.58869
YALI1_D17666g_4	YALI1_D17666g	0.44201
YALI1_E41057g_2	YALI1_E41057g	1.46227
YALI1_E11083g_6	YALI1_E11083g	1.41077
YALI1_F24332g_4	YALI1_F24332g	1.39628
YALI1_C30859g_8	YALI1_C30859g	1.71107
YALI1_B00908g_1	YALI1_B00908g	0.986933
YALI1_D15744g_4	YALI1_D15744g	0.877793
YALI1_E32461g_4	YALI1_E32461g	2.12412
YALI1_C28434g_4	YALI1_C28434g	0.579957
YALI1_C17050g_6	YALI1_C17050g	1.96365
YALI1_F31183g_3	YALI1_F31183g	0.218288
YALI1_F26873g_4	YALI1_F26873g	1.44268
YALI1_E12952g_8	YALI1_E12952g	-0.126116
YALI1_E15555g_6	YALI1_E15555g	1.08768
YALI1_E27927g_3	YALI1_E27927g	1.01347
YALI1_E26860g_2	YALI1_E26860g	1.50106
YALI1_E37792g_6	YALI1_E37792g	1.01019
YALI1_E15432g_6	YALI1_E15432g	1.20337
YALI1_E02432g_1	YALI1_E02432g	1.48343
YALI1_F30367g_6	YALI1_F30367g	-0.344916
YALI1_D24941g_7	YALI1_D24941g	1.18852
YALI1_E06178g_2	YALI1_E06178g	1.09501
YALI1_F19126g_7	YALI1_F19126g	-0.822863
YALI1_C24707g_4	YALI1_C24707g	1.61059
YALI1_E16531g_3	YALI1_E16531g	-0.291396
YALI1_E39333g_4	YALI1_E39333g	1.97133
YALI1_C00368g_2	YALI1_C00368g	1.11801
YALI1_C09639g_5	YALI1_C09639g	1.17823
YALI1_C14332g_1	YALI1_C14332g	1.26157
YALI1_F11857g_8	YALI1_F11857g	1.30109
YALI1_A04990g_2	YALI1_A04990g	-0.265385
YALI1_F31689g_1	YALI1_F31689g	2.02055
YALI1_F08454g_7	YALI1_F08454g	-0.242207
YALI1_D04331g_8	YALI1_D04331g	1.12749
YALI1_F07630g_1	YALI1_F07630g	1.6571
YALI1_C24942g_1	YALI1_C24942g	1.68413
YALI1_E28259g_2	YALI1_E28259g	0.790959
YALI1_A01670g_4	YALI1_A01670g	1.55663
YALI1_B09931g_8	YALI1_B09931g	-1.06616
YALI1_B23351g_7	YALI1_B23351g	1.27084
YALI1_C19866g_1	YALI1_C19866g	1.55145
YALI1_F26967g_4	YALI1_F26967g	1.57399
YALI1_E16501g_6	YALI1_E16501g	0.00170484
YALI1_F30004g_1	YALI1_F30004g	1.35628
YALI1_A15507g_5	YALI1_A15507g	0.00232056
YALI1_C15398g_8	YALI1_C15398g	1.66796
YALI1_C10492g_5	YALI1_C10492g	-0.405613
YALI1_D09766g_2	YALI1_D09766g	1.75466
YALI1_F17907g_3	YALI1_F17907g	0.811985
YALI1_F27798g_8	YALI1_F27798g	1.47194
YALI1_A06169g_1	YALI1_A06169g	0.96677
YALI1_E21552g_7	YALI1_E21552g	0.873121
YALI1_B18451g_3	YALI1_B18451g	1.18742
YALI1_E11341g_3	YALI1_E11341g	-0.431257
YALI1_E18441g_2	YALI1_E18441g	2.0483
YALI1_F05979g_3	YALI1_F05979g	0.391078
YALI1_D17462g_3	YALI1_D17462g	1.96775
YALI1_A13095g_3	YALI1_A13095g	2.12072
YALI1_F38680g_1	YALI1_F38680g	0.568597
YALI1_A22393g_1	YALI1_A22393g	-0.102961
YALI1_A07201g_4	YALI1_A07201g	0.666687
YALI1_C26628g_1	YALI1_C26628g	-0.583197
YALI1_E20729g_3	YALI1_E20729g	-0.458709
YALI1_C29648g_8	YALI1_C29648g	1.85599
YALI1_D06442g_5	YALI1_D06442g	0.728948
YALI1_E36079g_4	YALI1_E36079g	1.40295
YALI1_E39796g_5	YALI1_E39796g	0.761893
YALI1_C10492g_7	YALI1_C10492g	1.16916
YALI1_D00614g_2	YALI1_D00614g	1.34982
YALI1_D22401g_7	YALI1_D22401g	0.196984
YALI1_E40818g_1	YALI1_E40818g	0.740847
YALI1_F17522g_2	YALI1_F17522g	1.50189
YALI1_A12540g_1	YALI1_A12540g	-0.233927
YALI1_E03476g_6	YALI1_E03476g	1.19742
YALI1_C26138g_1	YALI1_C26138g	-0.191624
YALI1_D29053g_2	YALI1_D29053g	0.128062
YALI1_B18707g_6	YALI1_B18707g	0.936924
YALI1_B13483g_8	YALI1_B13483g	1.53636
YALI1_A15978g_4	YALI1_A15978g	1.11582
YALI1_A21630g_7	YALI1_A21630g	1.70797
YALI1_C08106g_2	YALI1_C08106g	1.16282
YALI1_F31760g_5	YALI1_F31760g	0.16385
YALI1_D36100g_1	YALI1_D36100g	1.59344
YALI1_F34051g_2	YALI1_F34051g	1.12582
YALI1_B11120g_7	YALI1_B11120g	2.08622
YALI1_E00533g_7	YALI1_E00533g	0.268921
YALI1_A18732g_4	YALI1_A18732g	0.899742
YALI1_E01947g_7	YALI1_E01947g	0.155121
YALI1_C11203g_8	YALI1_C11203g	1.90632
YALI1_D29020g_7	YALI1_D29020g	1.49744
YALI1_B13150g_1	YALI1_B13150g	0.758387
YALI1_E23736g_2	YALI1_E23736g	0.721548
YALI1_B26112g_3	YALI1_B26112g	0.927944
YALI1_D02063g_1	YALI1_D02063g	1.20285
YALI1_D00747g_5	YALI1_D00747g	1.93929
YALI1_D05111g_3	YALI1_D05111g	-0.798366
YALI1_D15367g_7	YALI1_D15367g	1.55512
YALI1_D12376g_7	YALI1_D12376g	1.64575
YALI1_E23229g_1	YALI1_E23229g	1.71921
YALI1_F07793g_2	YALI1_F07793g	-0.263494
YALI1_B01813g_7	YALI1_B01813g	1.20532
YALI1_E27697g_3	YALI1_E27697g	1.14062
YALI1_B01065g_6	YALI1_B01065g	-0.521068
YALI1_E34880g_4	YALI1_E34880g	0.563715
YALI1_F22867g_7	YALI1_F22867g	-0.868931
YALI1_C28593g_3	YALI1_C28593g	1.81991
YALI1_B04781g_6	YALI1_B04781g	1.79022
YALI1_E01778g_5	YALI1_E01778g	1.57877
YALI1_F27834g_7	YALI1_F27834g	0.933889
YALI1_F39176g_6	YALI1_F39176g	1.02872
YALI1_C29261g_8	YALI1_C29261g	1.31169
YALI1_F32744g_6	YALI1_F32744g	2.15593
YALI1_E26742g_8	YALI1_E26742g	1.48794
YALI1_A15040t_F	YALI1_A15040t	1.11332
YALI1_F11186g_5	YALI1_F11186g	0.519939
YALI1_B10891g_2	YALI1_B10891g	0.865436
YALI1_C13560g_5	YALI1_C13560g	-0.343064
YALI1_F13452g_4	YALI1_F13452g	-0.111161
YALI1_B20399g_3	YALI1_B20399g	1.07262
YALI1_D16756g_1	YALI1_D16756g	0.455833
YALI1_D31482g_6	YALI1_D31482g	1.72675
YALI1_C10990g_4	YALI1_C10990g	1.12832
YALI1_D16783g_2	YALI1_D16783g	-0.244421
YALI1_E19557g_6	YALI1_E19557g	1.16872
YALI1_D09566g_6	YALI1_D09566g	0.990699
YALI1_E37484g_8	YALI1_E37484g	-0.632465
YALI1_E37157g_2	YALI1_E37157g	1.22599
YALI1_D07118g_7	YALI1_D07118g	-0.564366
YALI1_E19736g_4	YALI1_E19736g	-0.324595
YALI1_B20188g_2	YALI1_B20188g	1.56467
YALI1_E29586g_2	YALI1_E29586g	0.660316
YALI1_B02767g_3	YALI1_B02767g	0.699558
YALI1_D23237g_3	YALI1_D23237g	2.01552
YALI1_C13410g_1	YALI1_C13410g	-0.336425
YALI1_B14826g_3	YALI1_B14826g	-0.186884
YALI1_E08452g_8	YALI1_E08452g	2.07031
YALI1_D35484g_8	YALI1_D35484g	-0.387276
YALI1_A21021g_1	YALI1_A21021g	1.13917
YALI1_C22282g_8	YALI1_C22282g	0.927754
YALI1_F28015g_4	YALI1_F28015g	1.73189
YALI1_F28031g_2	YALI1_F28031g	1.60399
YALI1_C18771g_7	YALI1_C18771g	0.380675
YALI1_D09203g_4	YALI1_D09203g	1.14042
YALI1_B21432g_2	YALI1_B21432g	0.812678
YALI1_B26715g_4	YALI1_B26715g	0.83676
YALI1_C21634g_1	YALI1_C21634g	1.48058
YALI1_C05204g_7	YALI1_C05204g	-0.566556
YALI1_E04672g_1	YALI1_E04672g	1.04818
YALI1_D25616g_7	YALI1_D25616g	0.0104415
YALI1_F02903g_3	YALI1_F02903g	1.18565
YALI1_C17537g_6	YALI1_C17537g	1.09686
YALI1_A16466g_1	YALI1_A16466g	1.28924
YALI1_A04864g_1	YALI1_A04864g	1.26743
YALI1_E06641g_6	YALI1_E06641g	1.48448
YALI1_D35190g_8	YALI1_D35190g	-0.497382
YALI1_E34156g_5	YALI1_E34156g	-0.140826
YALI1_F12535g_5	YALI1_F12535g	1.42768
YALI1_F25535g_8	YALI1_F25535g	0.880531
YALI1_E17037g_6	YALI1_E17037g	0.535969
YALI1_B01223g_3	YALI1_B01223g	1.73057
YALI1_F14542g_2	YALI1_F14542g	1.51309
YALI1_E07306g_5	YALI1_E07306g	-0.124639
YALI1_E29481g_6	YALI1_E29481g	0.00431129
YALI1_E10161g_7	YALI1_E10161g	2.05795
YALI1_A06361g_1	YALI1_A06361g	-0.204991
YALI1_E10934g_7	YALI1_E10934g	1.34441
YALI1_A16826g_6	YALI1_A16826g	0.0105354
YALI1_C04690g_6	YALI1_C04690g	0.814134
YALI1_B00121g_2	YALI1_B00121g	0.864494
YALI1_D12996g_3	YALI1_D12996g	-0.615113
YALI1_F30647g_5	YALI1_F30647g	-0.554461
YALI1_F16199g_4	YALI1_F16199g	1.5521
YALI1_E26551g_4	YALI1_E26551g	0.247337
YALI1_E03300g_2	YALI1_E03300g	0.255881
YALI1_D14585g_3	YALI1_D14585g	1.20598
YALI1_A07632g_7	YALI1_A07632g	1.04481
YALI1_E12703g_7	YALI1_E12703g	1.82045
YALI1_B26271g_1	YALI1_B26271g	2.0276
YALI1_A06361g_4	YALI1_A06361g	1.39861
YALI1_F25792g_4	YALI1_F25792g	1.55762
YALI1_C23415g_2	YALI1_C23415g	1.43434
YALI1_B10782g_2	YALI1_B10782g	1.45066
YALI1_A21043g_6	YALI1_A21043g	-0.754404
YALI1_F10839g_1	YALI1_F10839g	1.14825
YALI1_B23966g_2	YALI1_B23966g	1.95516
YALI1_E31679g_5	YALI1_E31679g	0.63231
YALI1_C18162g_2	YALI1_C18162g	0.0254221
YALI1_F25388g_2	YALI1_F25388g	0.924737
YALI1_B18613g_2	YALI1_B18613g	0.701806
YALI1_A18062g_3	YALI1_A18062g	1.18952
YALI1_E05158g_8	YALI1_E05158g	1.91972
YALI1_E02305g_1	YALI1_E02305g	-0.54722
YALI1_B16375g_4	YALI1_B16375g	1.376
YALI1_A18443g_2	YALI1_A18443g	1.37327
YALI1_C25513g_6	YALI1_C25513g	1.32464
YALI1_C05734g_5	YALI1_C05734g	0.756167
YALI1_F22794g_4	YALI1_F22794g	1.88462
YALI1_D11442g_3	YALI1_D11442g	1.69182
YALI1_B11415g_2	YALI1_B11415g	0.918637
YALI1_C25093g_7	YALI1_C25093g	0.0861592
YALI1_D15952g_4	YALI1_D15952g	1.64131
YALI1_A20242g_4	YALI1_A20242g	0.573105
YALI1_B17968g_6	YALI1_B17968g	1.49721
YALI1_C25307g_8	YALI1_C25307g	1.16028
YALI1_C29485g_7	YALI1_C29485g	-0.470993
YALI1_C02391g_1	YALI1_C02391g	1.15823
YALI1_D08946g_4	YALI1_D08946g	1.88751
YALI1_A16950g_4	YALI1_A16950g	-0.773991
YALI1_E07535g_7	YALI1_E07535g	1.42511
YALI1_A02775g_1	YALI1_A02775g	1.59304
YALI1_B16375g_3	YALI1_B16375g	0.924876
YALI1_B26205g_4	YALI1_B26205g	2.02682
YALI1_B11200g_6	YALI1_B11200g	1.46812
YALI1_E08512g_8	YALI1_E08512g	1.94323
YALI1_E12402g_2	YALI1_E12402g	1.51909
YALI1_F32167g_4	YALI1_F32167g	0.635574
YALI1_F38263g_4	YALI1_F38263g	0.445256
YALI1_B25593g_1	YALI1_B25593g	1.64799
YALI1_B07578g_3	YALI1_B07578g	1.93234
YALI1_A00911g_2	YALI1_A00911g	1.21117
YALI1_A04859g_8	YALI1_A04859g	1.71954
YALI1_B04123g_6	YALI1_B04123g	0.949304
YALI1_F21813g_4	YALI1_F21813g	1.03499
YALI1_D16166g_2	YALI1_D16166g	1.78232
YALI1_F11871g_1	YALI1_F11871g	1.13133
YALI1_B19323g_3	YALI1_B19323g	1.56614
YALI1_A09593g_3	YALI1_A09593g	1.69131
YALI1_C23089g_1	YALI1_C23089g	0.323041
YALI1_F15641g_8	YALI1_F15641g	1.63816
YALI1_E22787g_5	YALI1_E22787g	0.832814
YALI1_E17184g_1	YALI1_E17184g	1.73083
YALI1_E29481g_5	YALI1_E29481g	-0.426752
YALI1_F34236g_8	YALI1_F34236g	0.95667
YALI1_F35219g_4	YALI1_F35219g	0.707133
YALI1_D17493g_3	YALI1_D17493g	1.0208
YALI1_B07094g_2	YALI1_B07094g	0.466971
YALI1_F33714g_6	YALI1_F33714g	1.39354
YALI1_B01889g_7	YALI1_B01889g	0.474814
YALI1_D15865g_4	YALI1_D15865g	-0.331775
YALI1_D03575g_8	YALI1_D03575g	1.77634
YALI1_B00329g_8	YALI1_B00329g	1.75974
YALI1_A09064g_1	YALI1_A09064g	1.91714
YALI1_E20029g_1	YALI1_E20029g	1.89306
YALI1_E22718g_5	YALI1_E22718g	-0.846677
YALI1_E07874g_4	YALI1_E07874g	0.553367
YALI1_A12475g_1	YALI1_A12475g	0.96654
YALI1_E13509g_4	YALI1_E13509g	1.60234
YALI1_F12801g_6	YALI1_F12801g	1.4778
YALI1_F38056g_5	YALI1_F38056g	0.887576
YALI1_D00909g_2	YALI1_D00909g	1.40024
YALI1_E40671g_7	YALI1_E40671g	1.99573
YALI1_E29939g_5	YALI1_E29939g	1.96713
YALI1_B03041g_4	YALI1_B03041g	-0.223843
YALI1_A15846g_2	YALI1_A15846g	1.22524
YALI1_D10886g_8	YALI1_D10886g	1.09285
YALI1_D11666g_6	YALI1_D11666g	0.931143
YALI1_A11506g_8	YALI1_A11506g	0.306893
YALI1_F20637g_3	YALI1_F20637g	0.762244
YALI1_B00731g_7	YALI1_B00731g	1.3176
YALI1_A20793g_4	YALI1_A20793g	1.89647
YALI1_C29762g_5	YALI1_C29762g	0.799282
YALI1_D11151g_2	YALI1_D11151g	1.39197
YALI1_F37255g_4	YALI1_F37255g	1.85957
YALI1_D23094g_4	YALI1_D23094g	0.0186679
YALI1_E00613g_8	YALI1_E00613g	1.55767
YALI1_A16314g_1	YALI1_A16314g	0.17936
YALI1_D00663g_5	YALI1_D00663g	1.7226
YALI1_B02874g_4	YALI1_B02874g	1.48776
YALI1_E27339g_5	YALI1_E27339g	1.27663
YALI1_A07201g_6	YALI1_A07201g	1.81492
YALI1_B05830g_3	YALI1_B05830g	0.608788
YALI1_E39284g_6	YALI1_E39284g	0.870732
YALI1_E11485g_1	YALI1_E11485g	0.619816
YALI1_F20931g_7	YALI1_F20931g	-1.03824
YALI1_F05661g_1	YALI1_F05661g	-0.150297
YALI1_E14889g_6	YALI1_E14889g	1.48802
YALI1_C09851g_1	YALI1_C09851g	-0.668039
YALI1_A14368g_2	YALI1_A14368g	0.595777
YALI1_F03778g_3	YALI1_F03778g	1.94303
YALI1_F39557g_2	YALI1_F39557g	1.94953
YALI1_E34708g_8	YALI1_E34708g	0.68176
YALI1_F01234g_6	YALI1_F01234g	0.945932
YALI1_E41206g_6	YALI1_E41206g	0.745954
YALI1_F34083g_1	YALI1_F34083g	1.2288
YALI1_E33302g_3	YALI1_E33302g	0.773013
YALI1_E35109g_2	YALI1_E35109g	-0.0563273
YALI1_F19370g_7	YALI1_F19370g	2.16465
YALI1_D25813g_7	YALI1_D25813g	0.295196
YALI1_E22262g_1	YALI1_E22262g	0.718434
YALI1_E41110g_4	YALI1_E41110g	0.560434
YALI1_E24128g_5	YALI1_E24128g	1.21297
YALI1_D33820g_6	YALI1_D33820g	-0.216867
YALI1_C01416g_7	YALI1_C01416g	0.963374
YALI1_C18948t_D	YALI1_C18948t	1.89941
YALI1_D25400g_6	YALI1_D25400g	1.87147
YALI1_C26167g_3	YALI1_C26167g	-0.549576
YALI1_E18291g_3	YALI1_E18291g	1.82794
YALI1_F12616g_6	YALI1_F12616g	0.994244
YALI1_A05904g_3	YALI1_A05904g	1.82882
YALI1_F34029g_1	YALI1_F34029g	1.22685
YALI1_D33042g_2	YALI1_D33042g	1.46434
YALI1_E05599g_1	YALI1_E05599g	1.79494
YALI1_F03494g_7	YALI1_F03494g	1.59231
YALI1_D04055g_3	YALI1_D04055g	1.42237
YALI1_F04818g_8	YALI1_F04818g	1.35053
YALI1_F03452g_8	YALI1_F03452g	1.50915
YALI1_B14194g_8	YALI1_B14194g	-0.341028
YALI1_C15707g_2	YALI1_C15707g	0.212246
YALI1_F38248g_6	YALI1_F38248g	0.884758
YALI1_E04719g_3	YALI1_E04719g	0.977213
YALI1_F28537g_2	YALI1_F28537g	1.70147
YALI1_A06778g_8	YALI1_A06778g	-0.466299
YALI1_E27976g_4	YALI1_E27976g	0.964004
YALI1_C02424g_4	YALI1_C02424g	1.23244
YALI1_D04370g_8	YALI1_D04370g	2.0739
YALI1_A12085g_1	YALI1_A12085g	-0.245821
YALI1_B12874g_6	YALI1_B12874g	-0.325476
YALI1_B13439g_1	YALI1_B13439g	1.0053
YALI1_C30392g_7	YALI1_C30392g	-0.899914
YALI1_C31408g_6	YALI1_C31408g	1.64972
YALI1_D25208g_5	YALI1_D25208g	0.152116
YALI1_C23075g_3	YALI1_C23075g	1.41434
YALI1_E04341g_5	YALI1_E04341g	0.818465
YALI1_B18955g_1	YALI1_B18955g	0.474624
YALI1_D06442g_6	YALI1_D06442g	1.05354
YALI1_F23414g_8	YALI1_F23414g	1.01077
YALI1_C30936g_6	YALI1_C30936g	0.868689
YALI1_F32989g_6	YALI1_F32989g	-0.225983
YALI1_D25137g_6	YALI1_D25137g	1.55979
YALI1_E32396g_5	YALI1_E32396g	-0.209368
YALI1_E03651g_7	YALI1_E03651g	-0.815612
YALI1_D04030g_5	YALI1_D04030g	2.02608
YALI1_D11479g_4	YALI1_D11479g	1.53161
YALI1_F18664g_1	YALI1_F18664g	1.57902
YALI1_F00399g_7	YALI1_F00399g	0.684382
YALI1_B12691g_3	YALI1_B12691g	-0.284092
YALI1_D19187g_4	YALI1_D19187g	2.2707
YALI1_F22376g_7	YALI1_F22376g	0.839248
YALI1_C23089g_2	YALI1_C23089g	1.16505
YALI1_E26181g_5	YALI1_E26181g	-0.204561
YALI1_D10668g_3	YALI1_D10668g	0.87407
YALI1_E25812g_1	YALI1_E25812g	0.738519
YALI1_C20299g_2	YALI1_C20299g	-0.397317
YALI1_B00429g_1	YALI1_B00429g	1.17532
YALI1_B21816g_6	YALI1_B21816g	1.32095
YALI1_D34353g_1	YALI1_D34353g	0.824813
YALI1_C03246g_5	YALI1_C03246g	-0.906188
YALI1_B00719g_8	YALI1_B00719g	1.45029
YALI1_E29221g_2	YALI1_E29221g	0.81481
YALI1_A18847g_4	YALI1_A18847g	1.04044
YALI1_A06381g_5	YALI1_A06381g	1.64306
YALI1_E08472g_7	YALI1_E08472g	0.296558
YALI1_C25352g_1	YALI1_C25352g	1.42423
YALI1_D06094g_4	YALI1_D06094g	-0.447425
YALI1_E15452g_1	YALI1_E15452g	-0.720873
YALI1_D08186g_3	YALI1_D08186g	-0.493783
YALI1_E31919g_3	YALI1_E31919g	1.74617
YALI1_D12050g_1	YALI1_D12050g	1.56908
YALI1_E12793g_1	YALI1_E12793g	-0.94463
YALI1_F13579g_5	YALI1_F13579g	1.25886
YALI1_A10022g_5	YALI1_A10022g	1.48611
YALI1_D00422g_8	YALI1_D00422g	1.74145
YALI1_C09667g_7	YALI1_C09667g	1.94297
YALI1_C10041g_7	YALI1_C10041g	0.831539
YALI1_A01240g_4	YALI1_A01240g	1.73221
YALI1_D00221g_1	YALI1_D00221g	0.855924
YALI1_A10468g_8	YALI1_A10468g	1.45673
YALI1_E23994g_8	YALI1_E23994g	0.87055
YALI1_F08635g_5	YALI1_F08635g	0.22754
YALI1_F07146g_1	YALI1_F07146g	0.767816
YALI1_C15947g_2	YALI1_C15947g	0.113566
YALI1_A16335g_3	YALI1_A16335g	1.69959
YALI1_E02481g_2	YALI1_E02481g	1.8387
YALI1_F01405g_1	YALI1_F01405g	1.79571
YALI1_E07234g_3	YALI1_E07234g	1.85883
YALI1_C20964g_4	YALI1_C20964g	1.69542
YALI1_F38116g_5	YALI1_F38116g	0.523076
YALI1_C18099g_8	YALI1_C18099g	0.771669
YALI1_A06488g_5	YALI1_A06488g	1.69569
YALI1_D29910g_5	YALI1_D29910g	0.353625
YALI1_B04123g_8	YALI1_B04123g	1.7586
YALI1_E19458g_8	YALI1_E19458g	-0.739515
YALI1_D16609g_7	YALI1_D16609g	0.0589698
YALI1_E22117g_2	YALI1_E22117g	-0.390236
YALI1_C26215g_4	YALI1_C26215g	-0.0711914
YALI1_E35249g_3	YALI1_E35249g	0.285159
YALI1_F29905g_6	YALI1_F29905g	1.20294
YALI1_C11271g_3	YALI1_C11271g	1.31201
YALI1_A00032g_7	YALI1_A00032g	-0.0194572
YALI1_E37982g_8	YALI1_E37982g	-0.419752
YALI1_B29037g_7	YALI1_B29037g	0.946206
YALI1_A12099g_1	YALI1_A12099g	1.86898
YALI1_B26808g_1	YALI1_B26808g	-0.137827
YALI1_F04314g_1	YALI1_F04314g	-0.260203
YALI1_D14333g_1	YALI1_D14333g	1.07698
YALI1_E16002g_8	YALI1_E16002g	0.891156
YALI1_D12690g_5	YALI1_D12690g	1.50088
YALI1_B08134g_3	YALI1_B08134g	-0.380035
YALI1_B19348g_3	YALI1_B19348g	1.07886
YALI1_C23472g_4	YALI1_C23472g	1.47028
YALI1_B11729g_1	YALI1_B11729g	1.19247
YALI1_D35210g_5	YALI1_D35210g	1.17116
YALI1_B20992g_5	YALI1_B20992g	0.93898
YALI1_D23995g_2	YALI1_D23995g	1.58588
YALI1_B04937g_5	YALI1_B04937g	1.24312
YALI1_D14462g_5	YALI1_D14462g	1.08932
YALI1_F25182g_3	YALI1_F25182g	1.83778
YALI1_E39128g_6	YALI1_E39128g	1.74871
YALI1_F31854g_5	YALI1_F31854g	-0.375821
YALI1_D29523g_6	YALI1_D29523g	-0.343032
YALI1_B18472g_1	YALI1_B18472g	1.47374
YALI1_B11484g_1	YALI1_B11484g	-0.333417
YALI1_F10122g_8	YALI1_F10122g	1.52822
YALI1_E06882g_4	YALI1_E06882g	1.19154
YALI1_A06229g_1	YALI1_A06229g	0.930548
YALI1_E11136g_7	YALI1_E11136g	1.48252
YALI1_F33861g_2	YALI1_F33861g	1.29265
YALI1_B18955g_7	YALI1_B18955g	0.215509
YALI1_E01163g_5	YALI1_E01163g	-0.265123
YALI1_B10032g_1	YALI1_B10032g	1.49118
YALI1_D03701g_2	YALI1_D03701g	-0.6222
YALI1_E20635g_6	YALI1_E20635g	-0.280146
YALI1_A21746g_7	YALI1_A21746g	1.57663
YALI1_D08594g_8	YALI1_D08594g	-1.1405
YALI1_E11674g_6	YALI1_E11674g	0.994961
YALI1_C23989g_8	YALI1_C23989g	1.0592
YALI1_F29356g_4	YALI1_F29356g	1.36479
YALI1_F27663g_1	YALI1_F27663g	0.876247
YALI1_D11063g_6	YALI1_D11063g	-0.767254
YALI1_F39022g_5	YALI1_F39022g	1.64293
YALI1_D30097g_8	YALI1_D30097g	-0.908898
YALI1_C03582g_4	YALI1_C03582g	-0.731951
YALI1_C25080g_4	YALI1_C25080g	1.81273
YALI1_E04437g_1	YALI1_E04437g	1.16997
YALI1_F13384g_2	YALI1_F13384g	0.634836
YALI1_B02733g_2	YALI1_B02733g	0.298798
YALI1_B29753g_4	YALI1_B29753g	1.75765
YALI1_C15297g_8	YALI1_C15297g	-0.0290883
YALI1_C20429g_6	YALI1_C20429g	1.41815
YALI1_F02726g_8	YALI1_F02726g	1.21825
YALI1_A05220g_3	YALI1_A05220g	1.64412
YALI1_D34395g_8	YALI1_D34395g	-0.200253
YALI1_C11271g_1	YALI1_C11271g	1.28903
YALI1_A05571g_5	YALI1_A05571g	-0.551404
YALI1_D24836g_1	YALI1_D24836g	0.180734
YALI1_D30570g_2	YALI1_D30570g	1.51095
YALI1_B04803g_4	YALI1_B04803g	1.89705
YALI1_E06068g_1	YALI1_E06068g	-0.660292
YALI1_E02885g_8	YALI1_E02885g	0.0895777
YALI1_C09467g_5	YALI1_C09467g	0.467359
YALI1_C11501g_3	YALI1_C11501g	1.26363
YALI1_F11583g_7	YALI1_F11583g	-0.536404
YALI1_B25762g_2	YALI1_B25762g	1.93074
YALI1_E14068g_2	YALI1_E14068g	-0.866053
YALI1_E00412g_2	YALI1_E00412g	1.10596
YALI1_F19126g_8	YALI1_F19126g	1.09563
YALI1_D35435g_6	YALI1_D35435g	1.24998
YALI1_C30367g_2	YALI1_C30367g	1.32044
YALI1_D00232g_4	YALI1_D00232g	1.74477
YALI1_D11151g_7	YALI1_D11151g	0.988286
YALI1_F34397g_2	YALI1_F34397g	1.53739
YALI1_E14709g_4	YALI1_E14709g	1.979
YALI1_A18590g_1	YALI1_A18590g	1.10681
YALI1_A08875g_4	YALI1_A08875g	-0.957757
YALI1_F38339g_4	YALI1_F38339g	1.31464
YALI1_D06744g_2	YALI1_D06744g	1.28511
YALI1_E24567g_6	YALI1_E24567g	1.53141
YALI1_D08621g_2	YALI1_D08621g	0.0954741
YALI1_D13368g_5	YALI1_D13368g	0.874476
YALI1_F07604g_2	YALI1_F07604g	1.0174
YALI1_E37040g_3	YALI1_E37040g	1.2594
YALI1_E05329g_3	YALI1_E05329g	0.653436
YALI1_E03510g_7	YALI1_E03510g	-0.375753
YALI1_F36178g_6	YALI1_F36178g	1.5492
YALI1_E22736g_1	YALI1_E22736g	0.451267
YALI1_E31396g_1	YALI1_E31396g	1.74691
YALI1_D03647g_1	YALI1_D03647g	0.246339
YALI1_B05690g_1	YALI1_B05690g	2.08922
YALI1_A07137g_7	YALI1_A07137g	1.82697
YALI1_D34916g_3	YALI1_D34916g	1.67231
YALI1_C15048g_8	YALI1_C15048g	0.887719
YALI1_F23364g_5	YALI1_F23364g	1.61654
YALI1_E26181g_1	YALI1_E26181g	-0.254029
YALI1_F15070g_4	YALI1_F15070g	1.01641
YALI1_E27826g_6	YALI1_E27826g	1.09515
YALI1_E03439g_2	YALI1_E03439g	-0.45977
YALI1_F15641g_3	YALI1_F15641g	1.36485
YALI1_C15445g_1	YALI1_C15445g	-0.718945
YALI1_D08910g_4	YALI1_D08910g	-0.693563
YALI1_C14125g_8	YALI1_C14125g	1.31201
YALI1_D32002g_6	YALI1_D32002g	1.07634
YALI1_D07315g_4	YALI1_D07315g	1.6716
YALI1_E29263g_1	YALI1_E29263g	-0.446914
YALI1_B11167g_2	YALI1_B11167g	-0.467484
YALI1_E20099g_3	YALI1_E20099g	1.7034
YALI1_E26205g_2	YALI1_E26205g	0.00284609
YALI1_C29926g_1	YALI1_C29926g	1.14222
YALI1_A16392g_3	YALI1_A16392g	1.08609
YALI1_E07984g_3	YALI1_E07984g	1.14967
YALI1_E30621g_5	YALI1_E30621g	1.48205
YALI1_C30235g_2	YALI1_C30235g	-0.462138
YALI1_E24762g_7	YALI1_E24762g	1.50484
YALI1_F16796g_2	YALI1_F16796g	1.14811
YALI1_F31102g_1	YALI1_F31102g	1.20697
YALI1_D35126g_4	YALI1_D35126g	1.5443
YALI1_D00273g_3	YALI1_D00273g	1.70106
YALI1_A11612g_7	YALI1_A11612g	1.41318
YALI1_A16485g_8	YALI1_A16485g	-0.293347
YALI1_F14882g_7	YALI1_F14882g	0.178815
YALI1_F16717g_7	YALI1_F16717g	2.22077
YALI1_E32568g_4	YALI1_E32568g	1.33041
YALI1_B07578g_5	YALI1_B07578g	0.796458
YALI1_C27958g_3	YALI1_C27958g	0.602919
YALI1_E40972g_2	YALI1_E40972g	-0.551948
YALI1_F00504g_6	YALI1_F00504g	1.16654
YALI1_B16477g_1	YALI1_B16477g	2.07244
YALI1_E31369g_5	YALI1_E31369g	0.0160991
YALI1_C01393g_4	YALI1_C01393g	0.219325
YALI1_C23427g_7	YALI1_C23427g	1.45408
YALI1_E16841g_4	YALI1_E16841g	0.356877
YALI1_F10296g_8	YALI1_F10296g	0.763886
YALI1_D09488g_7	YALI1_D09488g	0.068742
YALI1_A16028g_7	YALI1_A16028g	1.8318
YALI1_E19070g_1	YALI1_E19070g	0.978677
YALI1_F34029g_2	YALI1_F34029g	0.884649
YALI1_E06031g_2	YALI1_E06031g	1.4751
YALI1_A10672g_8	YALI1_A10672g	0.296208
YALI1_E25018g_6	YALI1_E25018g	0.798343
YALI1_B08263g_6	YALI1_B08263g	1.49677
YALI1_C07816g_1	YALI1_C07816g	1.19422
YALI1_F11781g_4	YALI1_F11781g	1.20864
YALI1_C09343g_5	YALI1_C09343g	-0.407727
YALI1_E24283g_4	YALI1_E24283g	-0.802616
YALI1_E21026g_5	YALI1_E21026g	1.50626
YALI1_B20870g_1	YALI1_B20870g	1.57726
YALI1_B21194g_1	YALI1_B21194g	-0.714764
YALI1_A09325g_3	YALI1_A09325g	1.69474
YALI1_A13041g_1	YALI1_A13041g	1.46938
YALI1_F14850g_3	YALI1_F14850g	1.09879
YALI1_F24509g_3	YALI1_F24509g	1.67232
YALI1_C05423g_3	YALI1_C05423g	1.58243
YALI1_E13823g_5	YALI1_E13823g	1.73848
YALI1_D36161g_3	YALI1_D36161g	0.637886
YALI1_F04763g_1	YALI1_F04763g	1.99843
YALI1_C01106g_6	YALI1_C01106g	0.324445
YALI1_E40324g_2	YALI1_E40324g	1.07107
YALI1_E02007g_1	YALI1_E02007g	1.36016
YALI1_A13412g_8	YALI1_A13412g	-0.91064
YALI1_F28025g_5	YALI1_F28025g	0.0552964
YALI1_A14510g_1	YALI1_A14510g	0.873404
YALI1_C14709g_5	YALI1_C14709g	1.76941
YALI1_F39176g_1	YALI1_F39176g	1.27984
YALI1_F28744g_8	YALI1_F28744g	0.852103
YALI1_C26138g_8	YALI1_C26138g	-0.310768
YALI1_D08734g_3	YALI1_D08734g	1.79601
YALI1_B01698g_4	YALI1_B01698g	1.55658
YALI1_B25744g_1	YALI1_B25744g	0.872884
YALI1_F29038g_4	YALI1_F29038g	1.10008
YALI1_F09137g_7	YALI1_F09137g	1.50023
YALI1_F38339g_3	YALI1_F38339g	-0.975173
YALI1_C06006g_4	YALI1_C06006g	0.972803
YALI1_D13865g_1	YALI1_D13865g	1.757
YALI1_F09803g_5	YALI1_F09803g	-0.377643
YALI1_B28025g_3	YALI1_B28025g	1.29774
YALI1_A06396g_3	YALI1_A06396g	0.0798862
YALI1_B05454g_8	YALI1_B05454g	1.49183
YALI1_A08049g_2	YALI1_A08049g	-0.200111
YALI1_F39527g_1	YALI1_F39527g	1.50274
YALI1_B10582g_1	YALI1_B10582g	1.60226
YALI1_E22884g_7	YALI1_E22884g	1.38485
YALI1_D12996g_8	YALI1_D12996g	1.28076
YALI1_B11625g_1	YALI1_B11625g	0.851713
YALI1_F13953g_5	YALI1_F13953g	1.48632
YALI1_B07852g_6	YALI1_B07852g	2.08321
YALI1_F08784g_2	YALI1_F08784g	1.48342
YALI1_F03908g_1	YALI1_F03908g	1.60824
YALI1_A03857g_3	YALI1_A03857g	0.853544
YALI1_D01066g_7	YALI1_D01066g	0.698761
YALI1_F02275g_4	YALI1_F02275g	0.833786
YALI1_E25964g_1	YALI1_E25964g	1.73148
YALI1_F13355g_5	YALI1_F13355g	-0.0777923
YALI1_B30039g_3	YALI1_B30039g	1.22681
YALI1_C11715g_1	YALI1_C11715g	0.0449672
YALI1_E05416g_1	YALI1_E05416g	0.981674
YALI1_B05024g_8	YALI1_B05024g	2.15021
YALI1_B13888g_7	YALI1_B13888g	0.2599
YALI1_A18470g_5	YALI1_A18470g	1.05534
YALI1_C24526g_7	YALI1_C24526g	-0.028752
YALI1_D05222g_5	YALI1_D05222g	0.872383
YALI1_A12822g_1	YALI1_A12822g	1.29835
YALI1_F15352g_5	YALI1_F15352g	-0.681845
YALI1_D33289g_4	YALI1_D33289g	-0.693385
YALI1_B13328g_1	YALI1_B13328g	0.936676
YALI1_C13565g_1	YALI1_C13565g	0.997888
YALI1_F38998g_5	YALI1_F38998g	1.4951
YALI1_E03669g_8	YALI1_E03669g	0.894899
YALI1_A11182g_7	YALI1_A11182g	0.831311
YALI1_D21173g_1	YALI1_D21173g	-0.0165782
YALI1_A20408g_7	YALI1_A20408g	1.33532
YALI1_A11231g_6	YALI1_A11231g	-0.361742
YALI1_E01392g_4	YALI1_E01392g	1.18432
YALI1_D05398g_1	YALI1_D05398g	0.959004
YALI1_B25906g_2	YALI1_B25906g	1.22846
YALI1_F00430g_3	YALI1_F00430g	1.23329
YALI1_F07819g_5	YALI1_F07819g	-0.703611
YALI1_C26167g_8	YALI1_C26167g	1.53374
YALI1_A19419g_1	YALI1_A19419g	0.0371372
YALI1_D11984g_8	YALI1_D11984g	1.74238
YALI1_E30028g_4	YALI1_E30028g	1.20448
YALI1_D18577g_4	YALI1_D18577g	1.18641
YALI1_A11258g_1	YALI1_A11258g	1.85153
YALI1_A15040t_B	YALI1_A15040t	0.773203
YALI1_F35109g_1	YALI1_F35109g	0.254548
YALI1_D00973g_3	YALI1_D00973g	0.724779
YALI1_E09329g_5	YALI1_E09329g	1.17842
YALI1_C06486g_3	YALI1_C06486g	1.31125
YALI1_E11807g_5	YALI1_E11807g	1.08035
YALI1_E41421g_5	YALI1_E41421g	1.02662
YALI1_E25541g_5	YALI1_E25541g	1.24946
YALI1_D33599g_1	YALI1_D33599g	-1.00544
YALI1_B19107g_8	YALI1_B19107g	1.52041
YALI1_D08715g_1	YALI1_D08715g	1.5832
YALI1_A17470g_4	YALI1_A17470g	1.82216
YALI1_D30843g_5	YALI1_D30843g	0.596293
YALI1_F26780g_2	YALI1_F26780g	0.283965
YALI1_D04467g_3	YALI1_D04467g	0.323774
YALI1_D00996g_3	YALI1_D00996g	1.7178
YALI1_A08821g_4	YALI1_A08821g	1.74512
YALI1_A04561g_6	YALI1_A04561g	1.70243
YALI1_E13082g_8	YALI1_E13082g	0.0835225
YALI1_D31490g_8	YALI1_D31490g	-0.959258
YALI1_C03988g_5	YALI1_C03988g	0.869074
YALI1_E30815g_5	YALI1_E30815g	1.39157
YALI1_E02287g_1	YALI1_E02287g	-0.432807
YALI1_E17377g_6	YALI1_E17377g	-0.989106
YALI1_B24564g_7	YALI1_B24564g	0.313408
YALI1_D34907g_6	YALI1_D34907g	0.884764
YALI1_D03639g_5	YALI1_D03639g	1.72421
YALI1_E39193g_2	YALI1_E39193g	0.352662
YALI1_D12790g_7	YALI1_D12790g	1.98667
YALI1_E28957g_5	YALI1_E28957g	1.52991
YALI1_D29910g_2	YALI1_D29910g	0.489685
YALI1_D07427g_4	YALI1_D07427g	1.76323
YALI1_D16709g_4	YALI1_D16709g	1.94754
YALI1_F01838g_4	YALI1_F01838g	1.147
YALI1_D21228g_6	YALI1_D21228g	0.838962
YALI1_B00329g_2	YALI1_B00329g	1.53445
YALI1_B09367g_2	YALI1_B09367g	1.70785
YALI1_C19166g_6	YALI1_C19166g	-0.469095
YALI1_C24081g_5	YALI1_C24081g	-0.258143
YALI1_B18311g_2	YALI1_B18311g	1.2272
YALI1_F03573g_4	YALI1_F03573g	1.76879
YALI1_F12254g_7	YALI1_F12254g	-0.715868
YALI1_E08530g_3	YALI1_E08530g	1.94286
YALI1_D11114g_8	YALI1_D11114g	0.872353
YALI1_F19169g_6	YALI1_F19169g	-0.470988
YALI1_E23184g_1	YALI1_E23184g	1.56744
YALI1_F29317g_2	YALI1_F29317g	0.631391
YALI1_E40744g_4	YALI1_E40744g	1.39177
YALI1_F34187g_2	YALI1_F34187g	1.47144
YALI1_A04119g_6	YALI1_A04119g	-0.647683
YALI1_E07984g_7	YALI1_E07984g	1.02067
YALI1_A20884g_8	YALI1_A20884g	0.968775
YALI1_C07199g_8	YALI1_C07199g	1.21153
YALI1_F16702g_7	YALI1_F16702g	1.18456
YALI1_E17760g_7	YALI1_E17760g	1.47522
YALI1_F34895g_3	YALI1_F34895g	0.758272
YALI1_F07150g_1	YALI1_F07150g	1.42913
YALI1_D30285g_1	YALI1_D30285g	0.045208
YALI1_F13097g_4	YALI1_F13097g	1.55909
YALI1_F22957g_1	YALI1_F22957g	0.51964
YALI1_A01093g_7	YALI1_A01093g	0.891781
YALI1_E31827g_5	YALI1_E31827g	1.58762
YALI1_D27133g_2	YALI1_D27133g	1.73596
YALI1_E22840g_7	YALI1_E22840g	-0.057247
YALI1_D00848g_8	YALI1_D00848g	1.59417
YALI1_D15792g_1	YALI1_D15792g	0.168703
YALI1_E09643g_3	YALI1_E09643g	1.78103
YALI1_A08502g_1	YALI1_A08502g	-0.533514
YALI1_F19717g_5	YALI1_F19717g	-0.426956
YALI1_B07094g_3	YALI1_B07094g	1.81733
YALI1_D30593g_6	YALI1_D30593g	0.288724
YALI1_E22111g_1	YALI1_E22111g	0.323914
YALI1_F24228g_1	YALI1_F24228g	-0.289092
YALI1_D10600g_6	YALI1_D10600g	1.87998
YALI1_F11729g_5	YALI1_F11729g	1.0877
YALI1_F06896g_8	YALI1_F06896g	0.560892
YALI1_A11745g_3	YALI1_A11745g	1.28342
YALI1_C00784g_8	YALI1_C00784g	1.28122
YALI1_C09667g_5	YALI1_C09667g	1.95993
YALI1_C14249g_1	YALI1_C14249g	1.91018
YALI1_A06287g_5	YALI1_A06287g	1.12434
YALI1_D21464g_3	YALI1_D21464g	1.53973
YALI1_E15555g_5	YALI1_E15555g	1.66619
YALI1_F00430g_6	YALI1_F00430g	-0.121743
YALI1_B02035g_6	YALI1_B02035g	0.860731
YALI1_C19735g_6	YALI1_C19735g	1.09549
YALI1_E07984g_4	YALI1_E07984g	-0.458484
YALI1_C06695g_3	YALI1_C06695g	1.34704
YALI1_E16300g_2	YALI1_E16300g	0.878467
YALI1_E19772g_7	YALI1_E19772g	1.64356
YALI1_F13017g_5	YALI1_F13017g	1.57171
YALI1_C33098g_8	YALI1_C33098g	1.73279
YALI1_B20416g_1	YALI1_B20416g	-0.96342
YALI1_A21057g_3	YALI1_A21057g	1.20733
YALI1_F16915g_5	YALI1_F16915g	0.359989
YALI1_C03374g_3	YALI1_C03374g	1.68169
YALI1_D09831g_2	YALI1_D09831g	0.791395
YALI1_E12952g_5	YALI1_E12952g	0.290728
YALI1_F23446g_1	YALI1_F23446g	1.47933
YALI1_F32675g_4	YALI1_F32675g	0.962422
YALI1_E18539g_5	YALI1_E18539g	1.10251
YALI1_E34494g_5	YALI1_E34494g	2.03179
YALI1_A04815g_2	YALI1_A04815g	1.11045
YALI1_D15245g_1	YALI1_D15245g	-0.878698
YALI1_B23338g_2	YALI1_B23338g	1.9731
YALI1_B17871g_1	YALI1_B17871g	0.944611
YALI1_B24471g_8	YALI1_B24471g	2.08454
YALI1_D26064g_2	YALI1_D26064g	0.909349
YALI1_D22368g_1	YALI1_D22368g	-0.486278
YALI1_D16656g_1	YALI1_D16656g	1.56046
YALI1_B03043g_1	YALI1_B03043g	1.40329
YALI1_E37040g_2	YALI1_E37040g	-0.719834
YALI1_A03579g_4	YALI1_A03579g	-0.964938
YALI1_C03374g_5	YALI1_C03374g	1.48059
YALI1_B00357g_6	YALI1_B00357g	0.0744535
YALI1_C30614g_4	YALI1_C30614g	-0.464258
YALI1_C18668g_8	YALI1_C18668g	0.864247
YALI1_E04544g_3	YALI1_E04544g	-0.837379
YALI1_E28046g_5	YALI1_E28046g	-0.0161079
YALI1_F15533g_5	YALI1_F15533g	1.34201
YALI1_A08467g_8	YALI1_A08467g	1.17068
YALI1_E06712g_2	YALI1_E06712g	1.53489
YALI1_F25987g_4	YALI1_F25987g	-0.599618
YALI1_E39333g_7	YALI1_E39333g	1.8434
YALI1_C29926g_3	YALI1_C29926g	0.0851205
YALI1_E12668g_6	YALI1_E12668g	1.64053
YALI1_B18265g_6	YALI1_B18265g	1.51946
YALI1_E28957g_4	YALI1_E28957g	0.865513
YALI1_D03245g_4	YALI1_D03245g	0.892699
YALI1_A08175g_6	YALI1_A08175g	-0.978369
YALI1_F16348g_8	YALI1_F16348g	-0.895361
YALI1_E24700g_5	YALI1_E24700g	1.53383
YALI1_A09218g_5	YALI1_A09218g	-0.654711
YALI1_D14300g_6	YALI1_D14300g	1.01628
YALI1_D19980g_1	YALI1_D19980g	1.26659
YALI1_C04351g_4	YALI1_C04351g	2.12841
YALI1_E11587g_1	YALI1_E11587g	2.13577
YALI1_A05259g_4	YALI1_A05259g	1.60484
YALI1_E22921g_1	YALI1_E22921g	0.472148
YALI1_F24130g_3	YALI1_F24130g	0.656524
YALI1_F36882g_7	YALI1_F36882g	1.49982
YALI1_B11495g_2	YALI1_B11495g	0.300432
YALI1_A11345g_5	YALI1_A11345g	1.94395
YALI1_A20398g_6	YALI1_A20398g	1.55404
YALI1_F26012g_1	YALI1_F26012g	1.90404
YALI1_D24751g_1	YALI1_D24751g	0.843086
YALI1_F38684g_7	YALI1_F38684g	1.34023
YALI1_A08787g_4	YALI1_A08787g	1.09349
YALI1_A17433g_8	YALI1_A17433g	-0.2375
YALI1_B22883g_3	YALI1_B22883g	1.55694
YALI1_D23721g_3	YALI1_D23721g	1.55734
YALI1_E04177g_6	YALI1_E04177g	1.95618
YALI1_F23047g_2	YALI1_F23047g	0.686862
YALI1_E05602g_6	YALI1_E05602g	-0.960535
YALI1_B08094g_5	YALI1_B08094g	0.529514
YALI1_C29837g_1	YALI1_C29837g	1.49848
YALI1_F31689g_3	YALI1_F31689g	1.19267
YALI1_D35190g_1	YALI1_D35190g	0.874148
YALI1_F03842g_8	YALI1_F03842g	-0.960614
YALI1_B21562g_1	YALI1_B21562g	-0.78897
YALI1_A05407g_4	YALI1_A05407g	-0.476808
YALI1_B19107g_1	YALI1_B19107g	1.19262
YALI1_B21594g_7	YALI1_B21594g	1.08461
YALI1_F13597g_3	YALI1_F13597g	1.24549
YALI1_F35983g_2	YALI1_F35983g	1.99423
YALI1_A22137g_5	YALI1_A22137g	0.559463
YALI1_B02642g_1	YALI1_B02642g	1.17374
YALI1_B08186g_3	YALI1_B08186g	1.14121
YALI1_B16419g_3	YALI1_B16419g	0.381817
YALI1_A04071g_2	YALI1_A04071g	0.621373
YALI1_F19610g_1	YALI1_F19610g	0.519697
YALI1_E34942g_5	YALI1_E34942g	0.725418
YALI1_F01981g_6	YALI1_F01981g	1.16755
YALI1_A21021g_5	YALI1_A21021g	1.13979
YALI1_B30333g_8	YALI1_B30333g	1.53749
YALI1_E02056g_2	YALI1_E02056g	0.316912
YALI1_E37724g_4	YALI1_E37724g	1.31195
YALI1_D35119g_8	YALI1_D35119g	-0.444609
YALI1_F03389g_4	YALI1_F03389g	1.40491
YALI1_A04044g_5	YALI1_A04044g	-0.932826
YALI1_D07945g_3	YALI1_D07945g	0.81737
YALI1_E16305g_3	YALI1_E16305g	1.94259
YALI1_C04328g_1	YALI1_C04328g	1.34833
YALI1_D08749g_7	YALI1_D08749g	1.51127
YALI1_E13360g_8	YALI1_E13360g	1.00036
YALI1_E13899g_4	YALI1_E13899g	1.41542
YALI1_A21283g_4	YALI1_A21283g	1.30535
YALI1_F26757g_6	YALI1_F26757g	-0.0776767
YALI1_F24635g_7	YALI1_F24635g	0.455834
YALI1_E36866g_2	YALI1_E36866g	-0.60419
YALI1_C04067g_4	YALI1_C04067g	-0.42751
YALI1_E25587g_5	YALI1_E25587g	1.42288
YALI1_D09034g_7	YALI1_D09034g	-0.154898
YALI1_A02131g_8	YALI1_A02131g	1.38502
YALI1_C04143g_7	YALI1_C04143g	1.04117
YALI1_F26039g_8	YALI1_F26039g	-0.488466
YALI1_E08043g_7	YALI1_E08043g	0.389139
YALI1_C06929g_7	YALI1_C06929g	-0.641537
YALI1_A08875g_2	YALI1_A08875g	-0.998503
YALI1_E14469g_2	YALI1_E14469g	1.29765
YALI1_C09390g_5	YALI1_C09390g	1.13161
YALI1_E25812g_7	YALI1_E25812g	-0.738708
YALI1_D29013g_4	YALI1_D29013g	0.848423
YALI1_D15149g_5	YALI1_D15149g	0.201168
YALI1_E01649g_3	YALI1_E01649g	1.71545
YALI1_C00999g_2	YALI1_C00999g	0.827799
YALI1_E13472g_6	YALI1_E13472g	-0.627256
YALI1_C07077g_7	YALI1_C07077g	1.83833
YALI1_B16410g_5	YALI1_B16410g	1.66953
YALI1_D15506g_6	YALI1_D15506g	0.839102
YALI1_E23348g_8	YALI1_E23348g	0.622767
YALI1_D17899g_7	YALI1_D17899g	-0.443739
YALI1_D04978g_2	YALI1_D04978g	1.5394
YALI1_E29930g_3	YALI1_E29930g	1.37574
YALI1_A09996g_6	YALI1_A09996g	1.33094
YALI1_C15803g_5	YALI1_C15803g	0.38438
YALI1_A20353g_7	YALI1_A20353g	1.82009
YALI1_D00173g_7	YALI1_D00173g	1.29228
YALI1_C04553g_5	YALI1_C04553g	-0.558017
YALI1_D10367g_6	YALI1_D10367g	0.229679
YALI1_E35440g_4	YALI1_E35440g	0.316474
YALI1_A04715g_6	YALI1_A04715g	0.723278
YALI1_F33426g_8	YALI1_F33426g	0.873432
YALI1_E31000g_7	YALI1_E31000g	1.58966
YALI1_C04328g_5	YALI1_C04328g	1.33691
YALI1_E02121g_1	YALI1_E02121g	-0.739478
YALI1_C20364g_4	YALI1_C20364g	0.158569
YALI1_E28130g_4	YALI1_E28130g	0.832068
YALI1_D06408g_8	YALI1_D06408g	0.00899497
YALI1_F22867g_8	YALI1_F22867g	0.800327
YALI1_A06743g_1	YALI1_A06743g	1.35738
YALI1_E30014g_4	YALI1_E30014g	1.32994
YALI1_A17927g_3	YALI1_A17927g	1.14534
YALI1_B25988g_6	YALI1_B25988g	0.424298
YALI1_B09002g_7	YALI1_B09002g	1.57963
YALI1_A02875g_1	YALI1_A02875g	1.20145
YALI1_E32180g_8	YALI1_E32180g	-0.333218
YALI1_E35118g_7	YALI1_E35118g	-0.624581
YALI1_D02499g_3	YALI1_D02499g	1.5534
YALI1_A02552g_6	YALI1_A02552g	0.81252
YALI1_B06315g_3	YALI1_B06315g	1.47284
YALI1_E02290g_2	YALI1_E02290g	0.734998
YALI1_E27697g_2	YALI1_E27697g	1.26227
YALI1_D14431g_7	YALI1_D14431g	0.407982
YALI1_E13360g_4	YALI1_E13360g	1.3625
YALI1_E12244g_5	YALI1_E12244g	-0.519108
YALI1_F36094g_3	YALI1_F36094g	1.73013
YALI1_F34818g_6	YALI1_F34818g	1.67749
YALI1_F19853g_1	YALI1_F19853g	1.1283
YALI1_E05668g_2	YALI1_E05668g	0.903186
YALI1_E36365g_4	YALI1_E36365g	1.84203
YALI1_B07549g_2	YALI1_B07549g	-0.341208
YALI1_D02599g_5	YALI1_D02599g	-0.187917
YALI1_D20758g_3	YALI1_D20758g	1.13331
YALI1_E33829g_7	YALI1_E33829g	0.412667
YALI1_F20168g_7	YALI1_F20168g	1.39134
YALI1_F27017g_6	YALI1_F27017g	0.823872
YALI1_B26033g_2	YALI1_B26033g	1.54141
YALI1_A16712g_5	YALI1_A16712g	1.50518
YALI1_E16451g_1	YALI1_E16451g	1.05485
YALI1_A11165g_4	YALI1_A11165g	1.86016
YALI1_A13046g_4	YALI1_A13046g	2.10321
YALI1_D26639g_4	YALI1_D26639g	0.287445
YALI1_D29215g_3	YALI1_D29215g	1.69659
YALI1_F06131g_8	YALI1_F06131g	0.0844657
YALI1_A04164g_6	YALI1_A04164g	-0.32074
YALI1_C20140g_1	YALI1_C20140g	1.45568
YALI1_E27622g_4	YALI1_E27622g	1.09814
YALI1_E00306g_5	YALI1_E00306g	1.24983
YALI1_D35334g_6	YALI1_D35334g	1.70121
YALI1_D21424g_7	YALI1_D21424g	1.6199
YALI1_B27564g_2	YALI1_B27564g	1.69783
YALI1_B21104g_5	YALI1_B21104g	1.48953
YALI1_D08174g_2	YALI1_D08174g	0.906601
YALI1_E08709g_3	YALI1_E08709g	0.191682
YALI1_B01281g_1	YALI1_B01281g	1.31341
YALI1_E29197g_5	YALI1_E29197g	1.80906
YALI1_F17637g_8	YALI1_F17637g	0.425027
YALI1_F34387g_1	YALI1_F34387g	0.0131841
YALI1_F28550g_1	YALI1_F28550g	1.02275
YALI1_D28213g_2	YALI1_D28213g	0.898619
YALI1_E31891g_2	YALI1_E31891g	1.75456
YALI1_E11341g_8	YALI1_E11341g	0.643228
YALI1_D33207g_2	YALI1_D33207g	-0.119795
YALI1_D31083g_6	YALI1_D31083g	-0.734998
YALI1_C30320g_2	YALI1_C30320g	1.66422
YALI1_B24129g_2	YALI1_B24129g	-0.596681
YALI1_D14097g_8	YALI1_D14097g	-0.76113
YALI1_F06076g_7	YALI1_F06076g	1.75658
YALI1_F17657g_7	YALI1_F17657g	1.11083
YALI1_D34893g_7	YALI1_D34893g	1.51291
YALI1_B27360g_8	YALI1_B27360g	-1.02326
YALI1_D12342g_8	YALI1_D12342g	-0.443317
YALI1_A21089g_4	YALI1_A21089g	1.84579
YALI1_C14823g_8	YALI1_C14823g	1.56013
YALI1_B28357g_7	YALI1_B28357g	1.4525
YALI1_F23095g_3	YALI1_F23095g	0.733067
YALI1_D07209g_7	YALI1_D07209g	1.00109
YALI1_F36332g_1	YALI1_F36332g	-0.846868
YALI1_E39395g_4	YALI1_E39395g	0.0330849
YALI1_C30287g_2	YALI1_C30287g	1.35635
YALI1_A09218g_1	YALI1_A09218g	1.81323
YALI1_B01711g_7	YALI1_B01711g	1.06029
YALI1_E06655g_7	YALI1_E06655g	-0.662602
YALI1_E22592g_4	YALI1_E22592g	1.69858
YALI1_D20118g_6	YALI1_D20118g	1.1597
YALI1_B25603g_3	YALI1_B25603g	1.46686
YALI1_A21106g_5	YALI1_A21106g	1.71898
YALI1_D21408g_6	YALI1_D21408g	1.51442
YALI1_E05731g_1	YALI1_E05731g	0.926917
YALI1_E04790g_3	YALI1_E04790g	1.63118
YALI1_F17522g_5	YALI1_F17522g	-0.0519962
YALI1_E05309g_6	YALI1_E05309g	0.932868
YALI1_E21230g_6	YALI1_E21230g	1.21756
YALI1_C13453g_2	YALI1_C13453g	0.995848
YALI1_E28170g_8	YALI1_E28170g	1.6884
YALI1_F20378g_4	YALI1_F20378g	1.63633
YALI1_F17289g_2	YALI1_F17289g	0.619584
YALI1_B06015g_7	YALI1_B06015g	-0.529124
YALI1_A20201g_1	YALI1_A20201g	0.854276
YALI1_E33642g_8	YALI1_E33642g	1.31293
YALI1_F35829g_4	YALI1_F35829g	1.49157
YALI1_C28093g_5	YALI1_C28093g	1.47523
YALI1_D09277g_8	YALI1_D09277g	1.97176
YALI1_B27293g_5	YALI1_B27293g	0.0296369
YALI1_C30936g_3	YALI1_C30936g	1.24315
YALI1_B23966g_3	YALI1_B23966g	1.63299
YALI1_C14228g_4	YALI1_C14228g	-0.358018
YALI1_E02574g_7	YALI1_E02574g	1.35221
YALI1_C02424g_2	YALI1_C02424g	0.884077
YALI1_F23963g_7	YALI1_F23963g	1.11999
YALI1_F20182g_4	YALI1_F20182g	-0.828883
YALI1_E06441g_6	YALI1_E06441g	-0.492608
YALI1_D34860g_8	YALI1_D34860g	1.49501
YALI1_F04045g_4	YALI1_F04045g	-0.492748
YALI1_B15275g_2	YALI1_B15275g	-0.213604
YALI1_F28590g_7	YALI1_F28590g	0.98654
YALI1_D35945g_8	YALI1_D35945g	1.60383
YALI1_B11577g_1	YALI1_B11577g	1.28312
YALI1_F17496g_8	YALI1_F17496g	1.05724
YALI1_F30841g_5	YALI1_F30841g	1.54736
YALI1_C13817g_1	YALI1_C13817g	1.66043
YALI1_F02199g_7	YALI1_F02199g	1.78574
YALI1_E33112g_6	YALI1_E33112g	1.71944
YALI1_A10672g_1	YALI1_A10672g	-0.399853
YALI1_F19579g_3	YALI1_F19579g	1.53032
YALI1_D32519g_7	YALI1_D32519g	0.0407784
YALI1_F25556g_3	YALI1_F25556g	1.88514
YALI1_F14958g_2	YALI1_F14958g	0.987114
YALI1_B25427g_2	YALI1_B25427g	1.40471
YALI1_C21083g_1	YALI1_C21083g	1.19415
YALI1_F37213g_4	YALI1_F37213g	1.86689
YALI1_C29052g_3	YALI1_C29052g	1.54869
YALI1_A19398g_1	YALI1_A19398g	0.111874
YALI1_A20739g_7	YALI1_A20739g	1.25131
YALI1_B13179g_1	YALI1_B13179g	1.07412
YALI1_D02682g_1	YALI1_D02682g	1.24438
YALI1_A11415g_4	YALI1_A11415g	2.1149
YALI1_B10463g_5	YALI1_B10463g	-0.224554
YALI1_E38349g_4	YALI1_E38349g	0.851771
YALI1_E34185g_7	YALI1_E34185g	1.68619
YALI1_E07571g_1	YALI1_E07571g	0.757046
YALI1_F02508g_2	YALI1_F02508g	1.76405
YALI1_A16392g_6	YALI1_A16392g	0.200292
YALI1_E07920g_4	YALI1_E07920g	0.957791
YALI1_E10934g_6	YALI1_E10934g	-0.45047
YALI1_E00986g_1	YALI1_E00986g	1.7773
YALI1_F33764g_8	YALI1_F33764g	0.16547
YALI1_B02073g_3	YALI1_B02073g	1.19498
YALI1_F27929g_3	YALI1_F27929g	1.60616
YALI1_A21040g_7	YALI1_A21040g	-0.131014
YALI1_A08424g_8	YALI1_A08424g	0.874898
YALI1_E02372g_8	YALI1_E02372g	1.4651
YALI1_C15776g_4	YALI1_C15776g	0.160825
YALI1_D02221g_5	YALI1_D02221g	-0.225769
YALI1_E14316g_2	YALI1_E14316g	1.1405
YALI1_C21401g_2	YALI1_C21401g	1.36688
YALI1_B29711g_5	YALI1_B29711g	1.41427
YALI1_E14505g_4	YALI1_E14505g	-0.376745
YALI1_F16856g_8	YALI1_F16856g	-0.830568
YALI1_F38161g_5	YALI1_F38161g	1.37581
YALI1_D15458g_2	YALI1_D15458g	1.68324
YALI1_D17370g_1	YALI1_D17370g	0.866654
YALI1_A04653g_2	YALI1_A04653g	1.04995
YALI1_E01432g_6	YALI1_E01432g	-0.428668
YALI1_D00798g_8	YALI1_D00798g	2.05034
YALI1_A00558g_6	YALI1_A00558g	0.000684053
YALI1_B02991g_2	YALI1_B02991g	1.76125
YALI1_D23067g_7	YALI1_D23067g	-0.654671
YALI1_C15359g_5	YALI1_C15359g	1.77639
YALI1_F29765g_4	YALI1_F29765g	0.90961
YALI1_C18932t_E	YALI1_C18932t	-0.733271
YALI1_F04594g_5	YALI1_F04594g	2.01849
YALI1_E38136g_4	YALI1_E38136g	-0.654078
YALI1_E33760g_7	YALI1_E33760g	1.27391
YALI1_E13708g_8	YALI1_E13708g	0.651178
YALI1_F21583g_2	YALI1_F21583g	-0.977127
YALI1_F10184g_8	YALI1_F10184g	1.44838
YALI1_D22759g_6	YALI1_D22759g	0.458255
YALI1_B27837g_1	YALI1_B27837g	1.10325
YALI1_E06406g_3	YALI1_E06406g	1.35355
YALI1_E23809g_8	YALI1_E23809g	1.94971
YALI1_F34631g_3	YALI1_F34631g	1.70848
YALI1_C06994g_2	YALI1_C06994g	1.0201
YALI1_C28767g_6	YALI1_C28767g	0.565605
YALI1_B04433g_1	YALI1_B04433g	1.21089
YALI1_C14433g_4	YALI1_C14433g	-0.476495
YALI1_B06928g_8	YALI1_B06928g	0.524137
YALI1_E02239g_8	YALI1_E02239g	1.91142
YALI1_B29844g_5	YALI1_B29844g	0.116324
YALI1_E25163g_2	YALI1_E25163g	1.72304
YALI1_E37895g_2	YALI1_E37895g	-0.724655
YALI1_C02117g_8	YALI1_C02117g	1.92249
YALI1_F36059g_6	YALI1_F36059g	0.810101
YALI1_E08071g_5	YALI1_E08071g	1.12457
YALI1_B30333g_7	YALI1_B30333g	1.27273
YALI1_D14400g_2	YALI1_D14400g	1.71842
YALI1_E02290g_8	YALI1_E02290g	0.155584
YALI1_B29008g_1	YALI1_B29008g	1.45435
YALI1_C25581g_1	YALI1_C25581g	1.19642
YALI1_D02362g_7	YALI1_D02362g	1.82943
YALI1_E03762g_6	YALI1_E03762g	0.173428
YALI1_E26525g_1	YALI1_E26525g	1.7353
YALI1_E18378g_4	YALI1_E18378g	0.790594
YALI1_C07613g_2	YALI1_C07613g	-0.260798
YALI1_E29642g_3	YALI1_E29642g	1.91025
YALI1_C18365g_5	YALI1_C18365g	0.732305
YALI1_B08540g_5	YALI1_B08540g	0.437807
YALI1_D10022g_2	YALI1_D10022g	0.862213
YALI1_E34015g_6	YALI1_E34015g	1.37651
YALI1_C09308g_4	YALI1_C09308g	0.4044
YALI1_F37011g_6	YALI1_F37011g	0.591332
YALI1_B28499g_6	YALI1_B28499g	0.375701
YALI1_F19381g_8	YALI1_F19381g	1.54884
YALI1_C30632g_5	YALI1_C30632g	1.56646
YALI1_A10146g_6	YALI1_A10146g	-0.780633
YALI1_B21618g_1	YALI1_B21618g	-0.468611
YALI1_C01043g_4	YALI1_C01043g	-0.208743
YALI1_A13749g_6	YALI1_A13749g	1.79147
YALI1_D35787g_7	YALI1_D35787g	1.12782
YALI1_C08197g_3	YALI1_C08197g	-0.172766
YALI1_E01793g_2	YALI1_E01793g	1.99559
YALI1_E24287g_3	YALI1_E24287g	1.51491
YALI1_D20840g_1	YALI1_D20840g	-0.248811
YALI1_B25187g_7	YALI1_B25187g	1.85933
YALI1_E15559g_6	YALI1_E15559g	1.10528
YALI1_D29852g_4	YALI1_D29852g	2.06144
YALI1_D07124g_2	YALI1_D07124g	-0.0391992
YALI1_E23525g_1	YALI1_E23525g	-0.290165
YALI1_E27059g_7	YALI1_E27059g	1.4606
YALI1_F25771g_1	YALI1_F25771g	1.2575
YALI1_C10806g_6	YALI1_C10806g	-0.752586
YALI1_E12206g_5	YALI1_E12206g	1.22122
YALI1_E33220g_7	YALI1_E33220g	-0.488352
YALI1_D29852g_7	YALI1_D29852g	-0.620992
YALI1_E12873g_3	YALI1_E12873g	1.48823
YALI1_C06459g_3	YALI1_C06459g	0.598734
YALI1_F39314g_3	YALI1_F39314g	1.24639
YALI1_B23794g_7	YALI1_B23794g	1.89779
YALI1_E03527g_4	YALI1_E03527g	1.80372
YALI1_E28259g_5	YALI1_E28259g	-0.0843634
YALI1_E26532g_8	YALI1_E26532g	1.06903
YALI1_B10463g_6	YALI1_B10463g	0.61057
YALI1_A22275g_6	YALI1_A22275g	0.866361
YALI1_C32921g_8	YALI1_C32921g	1.2045
YALI1_A05031g_7	YALI1_A05031g	0.632332
YALI1_B00539g_5	YALI1_B00539g	-0.450946
YALI1_C20180g_4	YALI1_C20180g	1.02263
YALI1_B18971g_7	YALI1_B18971g	-1.26268
YALI1_E14451g_3	YALI1_E14451g	0.660108
YALI1_F21002g_8	YALI1_F21002g	1.31712
YALI1_F13452g_8	YALI1_F13452g	0.677947
YALI1_D15288g_2	YALI1_D15288g	1.71081
YALI1_F38614g_8	YALI1_F38614g	0.83502
YALI1_F10633g_8	YALI1_F10633g	-0.393439
YALI1_E17258g_2	YALI1_E17258g	0.824607
YALI1_B18347g_2	YALI1_B18347g	1.79981
YALI1_B20108g_8	YALI1_B20108g	1.49939
YALI1_C04690g_1	YALI1_C04690g	1.58515
YALI1_B11729g_4	YALI1_B11729g	1.18236
YALI1_C05857g_4	YALI1_C05857g	-0.326935
YALI1_F33791g_8	YALI1_F33791g	-0.732969
YALI1_E13683g_5	YALI1_E13683g	-0.0744965
YALI1_B18311g_5	YALI1_B18311g	-0.389729
YALI1_E13287g_1	YALI1_E13287g	1.65544
YALI1_F30903g_3	YALI1_F30903g	-0.503015
YALI1_D25037g_3	YALI1_D25037g	0.816759
YALI1_E29557g_6	YALI1_E29557g	1.59324
YALI1_D17268g_8	YALI1_D17268g	1.71731
YALI1_D15149g_8	YALI1_D15149g	2.09274
YALI1_F17337g_5	YALI1_F17337g	0.596518
YALI1_C18590g_8	YALI1_C18590g	1.79837
YALI1_D20886g_8	YALI1_D20886g	1.10028
YALI1_E19682g_5	YALI1_E19682g	2.09707
YALI1_D12050g_5	YALI1_D12050g	1.35262
YALI1_B24446g_7	YALI1_B24446g	1.89827
YALI1_C02831g_8	YALI1_C02831g	1.23608
YALI1_F23157g_5	YALI1_F23157g	-0.437836
YALI1_F18857g_1	YALI1_F18857g	1.49865
YALI1_E25866g_2	YALI1_E25866g	1.85286
YALI1_D04997g_3	YALI1_D04997g	-0.55235
YALI1_B01826g_3	YALI1_B01826g	1.53858
YALI1_D25664g_1	YALI1_D25664g	-0.981869
YALI1_B27685g_4	YALI1_B27685g	1.68811
YALI1_B26153g_2	YALI1_B26153g	1.2044
YALI1_E25364g_1	YALI1_E25364g	1.80386
YALI1_F06351g_6	YALI1_F06351g	0.554098
YALI1_E21915g_3	YALI1_E21915g	1.13379
YALI1_E40647g_6	YALI1_E40647g	1.22491
YALI1_E40995g_1	YALI1_E40995g	1.31145
YALI1_F18979g_5	YALI1_F18979g	1.92927
YALI1_C14125g_7	YALI1_C14125g	-0.12808
YALI1_E02231g_7	YALI1_E02231g	1.55972
YALI1_E31649g_1	YALI1_E31649g	-0.964865
YALI1_C21603g_7	YALI1_C21603g	1.91111
YALI1_C15516g_3	YALI1_C15516g	2.06659
YALI1_F09608g_7	YALI1_F09608g	-0.985334
YALI1_D01548g_4	YALI1_D01548g	1.08535
YALI1_E00533g_3	YALI1_E00533g	-0.378613
YALI1_E37678g_1	YALI1_E37678g	-0.438186
YALI1_D13510g_6	YALI1_D13510g	1.3178
YALI1_A07977g_8	YALI1_A07977g	0.171023
YALI1_D18037g_2	YALI1_D18037g	0.805385
YALI1_C17314g_2	YALI1_C17314g	0.0188468
YALI1_E22029g_7	YALI1_E22029g	0.533472
YALI1_E26076g_2	YALI1_E26076g	0.427439
YALI1_F11243g_3	YALI1_F11243g	1.79367
YALI1_F11313g_6	YALI1_F11313g	1.93717
YALI1_E31461g_7	YALI1_E31461g	1.04908
YALI1_E02102g_8	YALI1_E02102g	0.419107
YALI1_E30958g_8	YALI1_E30958g	0.839042
YALI1_F31126g_5	YALI1_F31126g	1.72785
YALI1_B21628g_1	YALI1_B21628g	0.0532107
YALI1_F21426g_2	YALI1_F21426g	0.000669032
YALI1_E08440g_4	YALI1_E08440g	1.75406
YALI1_F28744g_3	YALI1_F28744g	-0.104315
YALI1_E40718g_6	YALI1_E40718g	1.69152
YALI1_D06552g_1	YALI1_D06552g	0.739456
YALI1_F27761g_4	YALI1_F27761g	1.27043
YALI1_D07831g_3	YALI1_D07831g	-0.416455
YALI1_E11255g_8	YALI1_E11255g	-0.449283
YALI1_E30109g_8	YALI1_E30109g	1.38902
YALI1_F22784g_3	YALI1_F22784g	1.07187
YALI1_A21945g_7	YALI1_A21945g	1.28325
YALI1_A16466g_4	YALI1_A16466g	-0.552532
YALI1_E33421g_7	YALI1_E33421g	-0.41391
YALI1_B00448g_1	YALI1_B00448g	0.971426
YALI1_B25136g_6	YALI1_B25136g	-0.264593
YALI1_E33150g_4	YALI1_E33150g	1.35149
YALI1_F27904g_7	YALI1_F27904g	1.50167
YALI1_E29776g_1	YALI1_E29776g	1.72406
YALI1_B17990g_7	YALI1_B17990g	-0.0322287
YALI1_E37325g_7	YALI1_E37325g	1.48896
YALI1_F22481g_1	YALI1_F22481g	1.69372
YALI1_F23551g_2	YALI1_F23551g	1.2713
YALI1_E26930g_7	YALI1_E26930g	0.942129
YALI1_F24332g_7	YALI1_F24332g	1.23209
YALI1_F08650g_5	YALI1_F08650g	-1.01605
YALI1_A09444g_8	YALI1_A09444g	0.952617
YALI1_F17547g_1	YALI1_F17547g	0.457539
YALI1_D03663g_4	YALI1_D03663g	1.56503
YALI1_C24611g_4	YALI1_C24611g	1.76617
YALI1_A13737g_3	YALI1_A13737g	1.19051
YALI1_F37770g_3	YALI1_F37770g	1.49509
YALI1_D13108g_2	YALI1_D13108g	1.35362
YALI1_E01463g_3	YALI1_E01463g	0.907947
YALI1_F30496g_6	YALI1_F30496g	1.39259
YALI1_E36477g_4	YALI1_E36477g	1.26007
YALI1_D09326g_5	YALI1_D09326g	-0.679078
YALI1_C23075g_6	YALI1_C23075g	0.858197
YALI1_F07429g_3	YALI1_F07429g	0.286839
YALI1_B16566g_5	YALI1_B16566g	0.833956
YALI1_E02850g_7	YALI1_E02850g	1.09939
YALI1_F02655g_6	YALI1_F02655g	-0.246564
YALI1_C07028g_7	YALI1_C07028g	1.18446
YALI1_F12052g_1	YALI1_F12052g	1.85405
YALI1_E15197g_7	YALI1_E15197g	1.33109
YALI1_E22576g_8	YALI1_E22576g	0.852306
YALI1_D03329g_5	YALI1_D03329g	1.84106
YALI1_F19697g_6	YALI1_F19697g	2.04133
YALI1_E35012g_6	YALI1_E35012g	-0.375777
YALI1_E05975g_5	YALI1_E05975g	-0.421014
YALI1_F09803g_3	YALI1_F09803g	0.923475
YALI1_C09200g_7	YALI1_C09200g	-0.132586
YALI1_D26438g_1	YALI1_D26438g	0.659073
YALI1_C08242g_6	YALI1_C08242g	1.48623
YALI1_D33168g_3	YALI1_D33168g	0.696764
YALI1_E15774g_8	YALI1_E15774g	1.73571
YALI1_F13953g_3	YALI1_F13953g	1.02178
YALI1_F08885g_6	YALI1_F08885g	0.114797
YALI1_C25581g_2	YALI1_C25581g	1.83624
YALI1_A15624g_3	YALI1_A15624g	2.26721
YALI1_D00663g_6	YALI1_D00663g	1.46045
YALI1_F23922g_8	YALI1_F23922g	0.744233
YALI1_E40394g_1	YALI1_E40394g	1.61469
YALI1_F07655g_1	YALI1_F07655g	0.824584
YALI1_F09211g_5	YALI1_F09211g	-0.761324
YALI1_A13749g_3	YALI1_A13749g	1.51238
YALI1_C06201g_2	YALI1_C06201g	-0.332668
YALI1_D35398g_6	YALI1_D35398g	0.60569
YALI1_F30789g_3	YALI1_F30789g	1.52262
YALI1_A04261g_1	YALI1_A04261g	1.13398
YALI1_C31848g_3	YALI1_C31848g	1.92068
YALI1_F06035g_5	YALI1_F06035g	-0.739901
YALI1_D30241g_7	YALI1_D30241g	1.00943
YALI1_D25370g_8	YALI1_D25370g	1.89419
YALI1_E04613g_8	YALI1_E04613g	0.34653
YALI1_A17551g_2	YALI1_A17551g	1.91655
YALI1_D12880g_4	YALI1_D12880g	0.120129
YALI1_B18375g_3	YALI1_B18375g	1.88166
YALI1_E20626g_6	YALI1_E20626g	0.960205
YALI1_A11218g_1	YALI1_A11218g	1.26274
YALI1_B05711g_3	YALI1_B05711g	1.95419
YALI1_E08334g_8	YALI1_E08334g	0.654127
YALI1_A12245g_5	YALI1_A12245g	0.167672
YALI1_B07203g_7	YALI1_B07203g	1.68388
YALI1_D02000g_3	YALI1_D02000g	1.63445
YALI1_B19713g_1	YALI1_B19713g	0.736902
YALI1_A07649g_4	YALI1_A07649g	-0.419752
YALI1_D03663g_7	YALI1_D03663g	1.5574
YALI1_F33925g_3	YALI1_F33925g	1.52911
YALI1_D08798g_3	YALI1_D08798g	1.17923
YALI1_B13800g_6	YALI1_B13800g	1.08083
YALI1_B09568g_7	YALI1_B09568g	1.47586
YALI1_B11978g_4	YALI1_B11978g	0.872656
YALI1_F23157g_2	YALI1_F23157g	-0.0402623
YALI1_E25424g_4	YALI1_E25424g	1.8546
YALI1_A16178g_2	YALI1_A16178g	1.9066
YALI1_F22915g_2	YALI1_F22915g	1.5559
YALI1_D28646g_4	YALI1_D28646g	0.168103
YALI1_D23359g_5	YALI1_D23359g	1.47233
YALI1_A15722g_7	YALI1_A15722g	1.12056
YALI1_F38551g_7	YALI1_F38551g	-0.554565
YALI1_C25032g_3	YALI1_C25032g	1.73631
YALI1_E40718g_2	YALI1_E40718g	1.14651
YALI1_E28828g_5	YALI1_E28828g	0.615835
YALI1_C11773g_4	YALI1_C11773g	2.04548
YALI1_C14498g_1	YALI1_C14498g	1.34956
YALI1_D09785g_2	YALI1_D09785g	1.8916
YALI1_C26616g_6	YALI1_C26616g	1.74254
YALI1_F37775g_5	YALI1_F37775g	-0.355829
YALI1_D09162g_3	YALI1_D09162g	-1.28366
YALI1_A14079g_3	YALI1_A14079g	-0.817937
YALI1_E39243g_3	YALI1_E39243g	1.80646
YALI1_E26592g_8	YALI1_E26592g	-0.900572
YALI1_E31005g_1	YALI1_E31005g	0.621593
YALI1_E16493g_7	YALI1_E16493g	1.91171
YALI1_E27625g_2	YALI1_E27625g	1.72232
YALI1_F12578g_4	YALI1_F12578g	-0.437082
YALI1_D24580g_5	YALI1_D24580g	0.805643
YALI1_E19563g_4	YALI1_E19563g	1.16949
YALI1_D10197g_1	YALI1_D10197g	1.20455
YALI1_C10534g_2	YALI1_C10534g	-0.499253
YALI1_B07843g_5	YALI1_B07843g	1.95676
YALI1_D03412g_7	YALI1_D03412g	-0.952602
YALI1_D27808g_4	YALI1_D27808g	1.69583
YALI1_A11876g_6	YALI1_A11876g	0.18945
YALI1_A07937g_3	YALI1_A07937g	-0.0197664
YALI1_D33321g_3	YALI1_D33321g	0.309369
YALI1_D28404g_6	YALI1_D28404g	1.84925
YALI1_B04321g_4	YALI1_B04321g	1.31497
YALI1_C11862g_3	YALI1_C11862g	1.24523
YALI1_C12788g_2	YALI1_C12788g	1.09907
YALI1_E09705g_8	YALI1_E09705g	1.15969
YALI1_A17824g_2	YALI1_A17824g	1.18177
YALI1_D02050g_1	YALI1_D02050g	0.263324
YALI1_E03999g_3	YALI1_E03999g	-0.952225
YALI1_C18478g_3	YALI1_C18478g	-1.2258
YALI1_C24850g_5	YALI1_C24850g	-0.0462953
YALI1_F13046g_2	YALI1_F13046g	1.69463
YALI1_B12101g_1	YALI1_B12101g	1.57754
YALI1_D01497g_5	YALI1_D01497g	1.46287
YALI1_F27211g_1	YALI1_F27211g	0.991496
YALI1_D01890g_4	YALI1_D01890g	1.69921
YALI1_E13755g_5	YALI1_E13755g	1.20618
YALI1_F31405g_4	YALI1_F31405g	-0.740754
YALI1_F15199g_3	YALI1_F15199g	1.10978
YALI1_D28993g_4	YALI1_D28993g	-0.512115
YALI1_D10160g_3	YALI1_D10160g	1.45649
YALI1_D04533g_5	YALI1_D04533g	1.14276
YALI1_F08284g_6	YALI1_F08284g	0.194711
YALI1_F13793g_6	YALI1_F13793g	1.76038
YALI1_C32886g_3	YALI1_C32886g	1.47463
YALI1_F14805g_7	YALI1_F14805g	1.41065
YALI1_C10016g_3	YALI1_C10016g	1.64737
YALI1_E29433g_7	YALI1_E29433g	0.351048
YALI1_E05599g_5	YALI1_E05599g	1.38443
YALI1_E37749g_8	YALI1_E37749g	1.86791
YALI1_F09996g_1	YALI1_F09996g	1.72755
YALI1_C26215g_2	YALI1_C26215g	0.696037
YALI1_D03380g_6	YALI1_D03380g	-0.110391
YALI1_C05837g_6	YALI1_C05837g	-0.373966
YALI1_C06106g_5	YALI1_C06106g	0.103757
YALI1_E12402g_5	YALI1_E12402g	1.54048
YALI1_E12987g_3	YALI1_E12987g	0.918252
YALI1_F39236g_6	YALI1_F39236g	1.62779
YALI1_E19263g_1	YALI1_E19263g	-0.381261
YALI1_C01944g_1	YALI1_C01944g	1.11839
YALI1_E15421g_7	YALI1_E15421g	1.70581
YALI1_F20182g_5	YALI1_F20182g	1.41715
YALI1_D12403g_2	YALI1_D12403g	1.16442
YALI1_E06158g_8	YALI1_E06158g	1.81564
YALI1_E17014g_4	YALI1_E17014g	-0.958344
YALI1_C31308g_4	YALI1_C31308g	-0.213119
YALI1_C28879g_8	YALI1_C28879g	0.677655
YALI1_E21256g_2	YALI1_E21256g	1.49453
YALI1_A05229g_8	YALI1_A05229g	0.688156
YALI1_F07504g_4	YALI1_F07504g	-0.698603
YALI1_B27150g_1	YALI1_B27150g	-0.165663
YALI1_D17795g_1	YALI1_D17795g	1.44171
YALI1_B04470g_1	YALI1_B04470g	0.841931
YALI1_F09230g_1	YALI1_F09230g	-0.0833235
YALI1_F12712g_1	YALI1_F12712g	1.80831
YALI1_D05398g_4	YALI1_D05398g	0.208107
YALI1_E23525g_8	YALI1_E23525g	0.940214
YALI1_F30496g_3	YALI1_F30496g	0.547422
YALI1_A10529g_2	YALI1_A10529g	-0.211783
YALI1_E38791g_5	YALI1_E38791g	-0.616572
YALI1_F15047g_1	YALI1_F15047g	2.04393
YALI1_F22481g_2	YALI1_F22481g	1.70162
YALI1_C07758g_2	YALI1_C07758g	1.07597
YALI1_F39426g_3	YALI1_F39426g	1.48221
YALI1_E03300g_5	YALI1_E03300g	1.12524
YALI1_C06724g_6	YALI1_C06724g	0.471546
YALI1_B30123g_7	YALI1_B30123g	0.753785
YALI1_D10547g_5	YALI1_D10547g	1.82043
YALI1_D20061g_1	YALI1_D20061g	1.26455
YALI1_C06695g_7	YALI1_C06695g	0.960672
YALI1_F28633g_6	YALI1_F28633g	0.960674
YALI1_C15945g_1	YALI1_C15945g	1.57284
YALI1_B00704g_2	YALI1_B00704g	1.69305
YALI1_E05907g_7	YALI1_E05907g	1.46322
YALI1_C20646g_5	YALI1_C20646g	-0.342781
YALI1_E41498g_4	YALI1_E41498g	1.22086
YALI1_B26845g_5	YALI1_B26845g	-0.204038
YALI1_C16982g_1	YALI1_C16982g	1.59383
YALI1_E13926g_1	YALI1_E13926g	2.22967
YALI1_F15403g_4	YALI1_F15403g	1.02762
YALI1_B10119g_4	YALI1_B10119g	0.979152
YALI1_D04997g_6	YALI1_D04997g	1.16054
YALI1_C21448g_6	YALI1_C21448g	1.93588
YALI1_B17695g_7	YALI1_B17695g	1.08361
YALI1_D21031g_7	YALI1_D21031g	0.141992
YALI1_E29642g_2	YALI1_E29642g	1.86182
YALI1_E10417g_1	YALI1_E10417g	1.91021
YALI1_E26223g_3	YALI1_E26223g	1.29456
YALI1_B06324g_7	YALI1_B06324g	1.62693
YALI1_D20257g_8	YALI1_D20257g	-0.886856
YALI1_A00829g_1	YALI1_A00829g	1.55736
YALI1_C12686g_8	YALI1_C12686g	1.44992
YALI1_D10424g_1	YALI1_D10424g	1.20494
YALI1_C01161g_3	YALI1_C01161g	1.03074
YALI1_A18671g_2	YALI1_A18671g	1.95849
YALI1_B10891g_7	YALI1_B10891g	1.74663
YALI1_F33764g_5	YALI1_F33764g	1.52638
YALI1_F23833g_5	YALI1_F23833g	-0.53517
YALI1_D11354g_7	YALI1_D11354g	-0.437384
YALI1_E21364g_4	YALI1_E21364g	0.797539
YALI1_C24707g_3	YALI1_C24707g	-0.375004
YALI1_F06351g_7	YALI1_F06351g	1.96974
YALI1_E38164g_3	YALI1_E38164g	1.23897
YALI1_C18672g_3	YALI1_C18672g	1.66343
YALI1_D06756g_7	YALI1_D06756g	1.3232
YALI1_E25490g_2	YALI1_E25490g	1.55354
YALI1_E27059g_6	YALI1_E27059g	0.739796
YALI1_B10182g_5	YALI1_B10182g	1.04582
YALI1_A09166g_7	YALI1_A09166g	0.986965
YALI1_D10129g_4	YALI1_D10129g	-0.0618568
YALI1_B29915g_7	YALI1_B29915g	0.368559
YALI1_E03416g_8	YALI1_E03416g	-0.00907719
YALI1_E16501g_8	YALI1_E16501g	1.49076
YALI1_E06676g_3	YALI1_E06676g	1.05687
YALI1_F03693g_3	YALI1_F03693g	1.87953
YALI1_D28273g_1	YALI1_D28273g	-0.217817
YALI1_D31186g_5	YALI1_D31186g	1.96362
YALI1_C01106g_1	YALI1_C01106g	1.37627
YALI1_E13472g_2	YALI1_E13472g	1.22988
YALI1_C12642g_1	YALI1_C12642g	-0.336729
YALI1_E19494g_6	YALI1_E19494g	0.618341
YALI1_D17543g_4	YALI1_D17543g	1.53178
YALI1_C25301g_3	YALI1_C25301g	1.76513
YALI1_D10961g_4	YALI1_D10961g	0.604865
YALI1_B27102g_1	YALI1_B27102g	-0.966477
YALI1_D10367g_2	YALI1_D10367g	1.5315
YALI1_F35109g_8	YALI1_F35109g	1.40118
YALI1_A16095g_6	YALI1_A16095g	1.10333
YALI1_D10424g_2	YALI1_D10424g	1.12103
YALI1_E12784g_8	YALI1_E12784g	-0.961169
YALI1_A18557g_3	YALI1_A18557g	1.96597
YALI1_A09996g_1	YALI1_A09996g	0.815031
YALI1_A01537g_1	YALI1_A01537g	0.982403
YALI1_A03803g_5	YALI1_A03803g	0.474061
YALI1_B21114g_3	YALI1_B21114g	1.47704
YALI1_A18344g_2	YALI1_A18344g	1.49385
YALI1_C32031g_1	YALI1_C32031g	-0.393979
YALI1_B22158g_3	YALI1_B22158g	1.67951
YALI1_A00661g_1	YALI1_A00661g	1.29728
YALI1_B11983g_3	YALI1_B11983g	1.53702
YALI1_D15597g_5	YALI1_D15597g	1.29156
YALI1_B08588g_7	YALI1_B08588g	0.975159
YALI1_B15440g_5	YALI1_B15440g	1.22851
YALI1_F26726g_3	YALI1_F26726g	0.252185
YALI1_C01161g_2	YALI1_C01161g	-0.792789
YALI1_D27934g_6	YALI1_D27934g	-1.12068
YALI1_F09518g_1	YALI1_F09518g	1.35588
YALI1_B25833g_2	YALI1_B25833g	1.82933
YALI1_F14712g_3	YALI1_F14712g	1.79446
YALI1_D07451g_4	YALI1_D07451g	-0.302043
YALI1_F16249g_3	YALI1_F16249g	0.887313
YALI1_D21553g_2	YALI1_D21553g	1.73258
YALI1_C19794g_4	YALI1_C19794g	0.100456
YALI1_F28222g_2	YALI1_F28222g	1.03119
YALI1_B27144g_2	YALI1_B27144g	1.58996
YALI1_B12633g_8	YALI1_B12633g	1.8045
YALI1_B04309g_5	YALI1_B04309g	1.02531
YALI1_F27731g_4	YALI1_F27731g	1.03659
YALI1_D11406g_8	YALI1_D11406g	-0.481345
YALI1_E03320g_4	YALI1_E03320g	0.876339
YALI1_B17112g_6	YALI1_B17112g	1.89461
YALI1_B02642g_6	YALI1_B02642g	-0.102433
YALI1_B30036g_5	YALI1_B30036g	1.47962
YALI1_C07423g_6	YALI1_C07423g	1.46892
YALI1_E02265g_6	YALI1_E02265g	0.895942
YALI1_A04261g_6	YALI1_A04261g	-0.971895
YALI1_F39108g_6	YALI1_F39108g	1.21093
YALI1_F25382g_3	YALI1_F25382g	1.09491
YALI1_E13727g_3	YALI1_E13727g	-0.218989
YALI1_C32461g_2	YALI1_C32461g	1.50257
YALI1_D26639g_8	YALI1_D26639g	-1.02482
YALI1_D06545g_2	YALI1_D06545g	-0.395847
YALI1_E23302g_3	YALI1_E23302g	-0.557354
YALI1_C12220g_1	YALI1_C12220g	0.820552
YALI1_B26451g_2	YALI1_B26451g	1.82212
YALI1_C09773g_3	YALI1_C09773g	1.55605
YALI1_F32764g_6	YALI1_F32764g	-0.355086
YALI1_E07099g_6	YALI1_E07099g	1.93292
YALI1_C18365g_4	YALI1_C18365g	-0.176066
YALI1_E26592g_3	YALI1_E26592g	-0.352714
YALI1_B05295g_8	YALI1_B05295g	1.37864
YALI1_A03549g_6	YALI1_A03549g	1.11075
YALI1_F27529g_3	YALI1_F27529g	1.48298
YALI1_A21265g_8	YALI1_A21265g	1.43496
YALI1_A08934g_3	YALI1_A08934g	1.91805
YALI1_D06904g_8	YALI1_D06904g	-0.2443
YALI1_D19058g_3	YALI1_D19058g	-0.500505
YALI1_F32638g_2	YALI1_F32638g	1.20016
YALI1_E37895g_6	YALI1_E37895g	-0.406454
YALI1_E36395g_3	YALI1_E36395g	1.47077
YALI1_F19244g_2	YALI1_F19244g	1.65269
YALI1_D23142g_8	YALI1_D23142g	1.79516
YALI1_D24892g_8	YALI1_D24892g	-0.171611
YALI1_A17511g_7	YALI1_A17511g	1.88539
YALI1_A08115g_4	YALI1_A08115g	0.835998
YALI1_C20964g_3	YALI1_C20964g	1.08268
YALI1_E16230g_6	YALI1_E16230g	-0.816852
YALI1_B06776g_6	YALI1_B06776g	0.386805
YALI1_E22329g_1	YALI1_E22329g	1.05555
YALI1_E41185g_1	YALI1_E41185g	-0.346715
YALI1_D24508g_1	YALI1_D24508g	1.47394
YALI1_D12403g_1	YALI1_D12403g	1.45898
YALI1_F29640g_2	YALI1_F29640g	1.79638
YALI1_F33301g_1	YALI1_F33301g	-0.284572
YALI1_C03939g_1	YALI1_C03939g	1.73817
YALI1_F33885g_8	YALI1_F33885g	0.343909
YALI1_C31061g_4	YALI1_C31061g	-0.653813
YALI1_E28599g_6	YALI1_E28599g	1.81675
YALI1_D14560g_6	YALI1_D14560g	0.135183
YALI1_E39439g_4	YALI1_E39439g	0.405819
YALI1_B27320g_8	YALI1_B27320g	0.458563
YALI1_C10318g_3	YALI1_C10318g	1.85481
YALI1_F33714g_4	YALI1_F33714g	0.589829
YALI1_D09766g_5	YALI1_D09766g	-0.628383
YALI1_E37095g_1	YALI1_E37095g	1.71824
YALI1_D27867g_3	YALI1_D27867g	-0.566853
YALI1_D00724g_1	YALI1_D00724g	1.15439
YALI1_B15380g_3	YALI1_B15380g	1.00943
YALI1_F37213g_3	YALI1_F37213g	0.481994
YALI1_C09072g_6	YALI1_C09072g	0.0400101
YALI1_D07261g_1	YALI1_D07261g	1.05904
YALI1_C03596g_6	YALI1_C03596g	0.677368
YALI1_F13875g_3	YALI1_F13875g	0.890125
YALI1_C02904g_7	YALI1_C02904g	2.02837
YALI1_B11983g_5	YALI1_B11983g	1.76878
YALI1_E27161g_3	YALI1_E27161g	-0.48851
YALI1_B20765g_8	YALI1_B20765g	-0.87099
YALI1_A15879g_6	YALI1_A15879g	1.97714
YALI1_D17190g_1	YALI1_D17190g	1.47883
YALI1_A18010g_5	YALI1_A18010g	-0.494426
YALI1_F14072g_1	YALI1_F14072g	0.904067
YALI1_C26566g_6	YALI1_C26566g	1.5947
YALI1_D32268g_7	YALI1_D32268g	1.61487
YALI1_F03495g_8	YALI1_F03495g	1.72512
YALI1_F20381g_4	YALI1_F20381g	1.16701
YALI1_D19721g_2	YALI1_D19721g	1.77026
YALI1_D33835g_7	YALI1_D33835g	0.806816
YALI1_C15492g_2	YALI1_C15492g	-0.278212
YALI1_B14544g_3	YALI1_B14544g	0.577613
YALI1_E37033g_1	YALI1_E37033g	1.74064
YALI1_F31568g_3	YALI1_F31568g	1.31518
YALI1_F35647g_6	YALI1_F35647g	-0.987954
YALI1_B15692g_3	YALI1_B15692g	2.06172
YALI1_B01084g_5	YALI1_B01084g	-0.350152
YALI1_E15718g_1	YALI1_E15718g	1.20172
YALI1_E34367g_2	YALI1_E34367g	0.698712
YALI1_B14268g_5	YALI1_B14268g	-0.37872
YALI1_A17570g_4	YALI1_A17570g	0.859441
YALI1_F17087g_3	YALI1_F17087g	0.152081
YALI1_E24128g_8	YALI1_E24128g	1.05197
YALI1_C23989g_3	YALI1_C23989g	1.89124
YALI1_A02895g_6	YALI1_A02895g	-0.993891
YALI1_E02799g_5	YALI1_E02799g	1.16177
YALI1_E29179g_2	YALI1_E29179g	1.61845
YALI1_F04497g_8	YALI1_F04497g	-0.53644
YALI1_E33485g_8	YALI1_E33485g	1.10957
YALI1_A07649g_3	YALI1_A07649g	1.18589
YALI1_F28393g_7	YALI1_F28393g	1.77301
YALI1_B27057g_8	YALI1_B27057g	0.202859
YALI1_C00335g_4	YALI1_C00335g	1.79932
YALI1_E03762g_1	YALI1_E03762g	1.24514
YALI1_B24051g_4	YALI1_B24051g	1.80472
YALI1_B06628g_2	YALI1_B06628g	1.78464
YALI1_D08317g_6	YALI1_D08317g	0.814214
YALI1_F35610g_3	YALI1_F35610g	1.62846
YALI1_D01967g_8	YALI1_D01967g	1.29884
YALI1_B26350g_6	YALI1_B26350g	1.63513
YALI1_E39862g_1	YALI1_E39862g	0.882945
YALI1_B14355g_4	YALI1_B14355g	1.30749
YALI1_C02391g_6	YALI1_C02391g	1.80541
YALI1_C33314g_6	YALI1_C33314g	0.875222
YALI1_C05088g_1	YALI1_C05088g	0.65625
YALI1_E06406g_8	YALI1_E06406g	-0.0544101
YALI1_A08672g_1	YALI1_A08672g	1.79323
YALI1_E28957g_3	YALI1_E28957g	0.880739
YALI1_F30431g_2	YALI1_F30431g	1.76969
YALI1_A16314g_5	YALI1_A16314g	0.789771
YALI1_A03258g_2	YALI1_A03258g	1.89399
YALI1_E12587g_1	YALI1_E12587g	0.589081
YALI1_A04561g_2	YALI1_A04561g	-0.90611
YALI1_E15865g_1	YALI1_E15865g	1.61691
YALI1_B06644g_1	YALI1_B06644g	1.7564
YALI1_D32462g_6	YALI1_D32462g	1.10179
YALI1_C20592g_4	YALI1_C20592g	0.454184
YALI1_E09381g_2	YALI1_E09381g	1.72067
YALI1_C02215g_4	YALI1_C02215g	1.06647
YALI1_E33599g_8	YALI1_E33599g	-0.513431
YALI1_C29983g_2	YALI1_C29983g	1.83879
YALI1_E14749g_6	YALI1_E14749g	-0.695558
YALI1_A08502g_8	YALI1_A08502g	1.31396
YALI1_C12883g_7	YALI1_C12883g	-0.739436
YALI1_F27791g_8	YALI1_F27791g	0.267666
YALI1_B29037g_6	YALI1_B29037g	0.148202
YALI1_C33270g_3	YALI1_C33270g	1.04616
YALI1_C14709g_3	YALI1_C14709g	-0.363167
YALI1_E06355g_6	YALI1_E06355g	1.38127
YALI1_B16255g_6	YALI1_B16255g	1.63508
YALI1_E32664g_1	YALI1_E32664g	1.79068
YALI1_C03213g_1	YALI1_C03213g	0.484734
YALI1_F16417g_4	YALI1_F16417g	1.14318
YALI1_E10295g_1	YALI1_E10295g	1.76973
YALI1_C14125g_4	YALI1_C14125g	0.75568
YALI1_C18771g_2	YALI1_C18771g	0.878654
YALI1_C29382g_6	YALI1_C29382g	0.831185
YALI1_A02947g_6	YALI1_A02947g	1.39154
YALI1_A04983g_2	YALI1_A04983g	0.89773
YALI1_E32664g_6	YALI1_E32664g	1.22093
YALI1_A10105g_1	YALI1_A10105g	0.990628
YALI1_C19151g_4	YALI1_C19151g	1.61364
YALI1_E07099g_4	YALI1_E07099g	0.287932
YALI1_F26108g_2	YALI1_F26108g	-0.216703
YALI1_D36215g_5	YALI1_D36215g	1.64386
YALI1_D20904g_8	YALI1_D20904g	1.48837
YALI1_D19174g_7	YALI1_D19174g	1.54207
YALI1_C07592g_6	YALI1_C07592g	1.56902
YALI1_F17472g_5	YALI1_F17472g	1.43482
YALI1_A17486g_6	YALI1_A17486g	0.768285
YALI1_F36805g_2	YALI1_F36805g	-1.0092
YALI1_F29139g_8	YALI1_F29139g	1.51323
YALI1_F31102g_6	YALI1_F31102g	-0.417891
YALI1_B15706g_7	YALI1_B15706g	-0.972839
YALI1_E05907g_8	YALI1_E05907g	1.93966
YALI1_F31070g_7	YALI1_F31070g	1.52885
YALI1_A08115g_7	YALI1_A08115g	1.24179
YALI1_A01241g_1	YALI1_A01241g	0.810916
YALI1_A19965g_6	YALI1_A19965g	-0.0268828
YALI1_D34980g_1	YALI1_D34980g	1.56379
YALI1_B02767g_8	YALI1_B02767g	1.63877
YALI1_C04690g_4	YALI1_C04690g	1.2499
YALI1_C07137g_6	YALI1_C07137g	-0.985051
YALI1_C17419g_5	YALI1_C17419g	0.0445655
YALI1_D11614g_1	YALI1_D11614g	1.29422
YALI1_A05605g_5	YALI1_A05605g	-0.297864
YALI1_F19635g_3	YALI1_F19635g	-0.296572
YALI1_C07872g_2	YALI1_C07872g	1.26162
YALI1_B28454g_1	YALI1_B28454g	-0.707749
YALI1_E14068g_1	YALI1_E14068g	0.700515
YALI1_C09977g_8	YALI1_C09977g	0.867395
YALI1_B27360g_1	YALI1_B27360g	1.12139
YALI1_F06708g_8	YALI1_F06708g	-0.407994
YALI1_E27731g_3	YALI1_E27731g	1.93556
YALI1_B01698g_1	YALI1_B01698g	1.03442
YALI1_F35938g_2	YALI1_F35938g	1.88637
YALI1_D36182g_2	YALI1_D36182g	-0.327655
YALI1_D14609g_7	YALI1_D14609g	1.4918
YALI1_D27126g_5	YALI1_D27126g	0.79829
YALI1_E13677g_1	YALI1_E13677g	0.508893
YALI1_F12946g_3	YALI1_F12946g	1.91791
YALI1_A18660g_2	YALI1_A18660g	1.26332
YALI1_B07094g_6	YALI1_B07094g	1.48933
YALI1_E21230g_4	YALI1_E21230g	1.81058
YALI1_F22299g_7	YALI1_F22299g	0.477259
YALI1_F31482g_7	YALI1_F31482g	0.516297
YALI1_F05415g_3	YALI1_F05415g	-0.385067
YALI1_B24997g_4	YALI1_B24997g	1.12197
YALI1_B27454g_7	YALI1_B27454g	0.891387
YALI1_D03190g_6	YALI1_D03190g	-0.58081
YALI1_E25671g_5	YALI1_E25671g	1.63664
YALI1_E31646g_8	YALI1_E31646g	1.63221
YALI1_F38614g_2	YALI1_F38614g	1.44652
YALI1_E20709g_4	YALI1_E20709g	0.312841
YALI1_B11794g_2	YALI1_B11794g	-0.229116
YALI1_E04023g_1	YALI1_E04023g	0.707459
YALI1_F34928g_8	YALI1_F34928g	-0.432189
YALI1_D00273g_6	YALI1_D00273g	1.55267
YALI1_D31948g_1	YALI1_D31948g	1.14455
YALI1_E00824g_6	YALI1_E00824g	0.897249
YALI1_D07525g_2	YALI1_D07525g	0.192854
YALI1_F05967g_8	YALI1_F05967g	2.20965
YALI1_D18198g_5	YALI1_D18198g	1.88671
YALI1_A21203g_5	YALI1_A21203g	0.863818
YALI1_C16969g_3	YALI1_C16969g	1.08071
YALI1_E17920g_5	YALI1_E17920g	-0.505633
YALI1_F13602g_2	YALI1_F13602g	0.997369
YALI1_D27946g_5	YALI1_D27946g	0.937224
YALI1_F18459g_6	YALI1_F18459g	1.50647
YALI1_F33764g_6	YALI1_F33764g	-0.24962
YALI1_B21538g_6	YALI1_B21538g	1.46674
YALI1_E24513g_4	YALI1_E24513g	1.83064
YALI1_F10150g_5	YALI1_F10150g	1.32025
YALI1_D35911g_7	YALI1_D35911g	2.14028
YALI1_A22192g_6	YALI1_A22192g	-0.988433
YALI1_D16990g_5	YALI1_D16990g	-0.720068
YALI1_F35109g_6	YALI1_F35109g	1.20649
YALI1_D02137g_3	YALI1_D02137g	0.775926
YALI1_E31446g_4	YALI1_E31446g	1.56383
YALI1_C00258g_1	YALI1_C00258g	1.68909
YALI1_E39693g_8	YALI1_E39693g	1.7788
YALI1_F15859g_8	YALI1_F15859g	0.941533
YALI1_A09576g_7	YALI1_A09576g	1.48466
YALI1_F08183g_3	YALI1_F08183g	-0.403904
YALI1_E38791g_1	YALI1_E38791g	1.768
YALI1_E34933g_4	YALI1_E34933g	1.32384
YALI1_D36215g_3	YALI1_D36215g	0.721893
YALI1_E01235g_6	YALI1_E01235g	0.962216
YALI1_E06759g_4	YALI1_E06759g	1.205
YALI1_B03314g_6	YALI1_B03314g	1.95419
YALI1_C07117g_3	YALI1_C07117g	-0.149589
YALI1_A11654g_6	YALI1_A11654g	1.35744
YALI1_E35546g_8	YALI1_E35546g	0.643111
YALI1_A20149g_8	YALI1_A20149g	0.543204
YALI1_C32517g_8	YALI1_C32517g	0.574578
YALI1_A02499g_5	YALI1_A02499g	2.0123
YALI1_A15879g_7	YALI1_A15879g	0.846894
YALI1_E05403g_4	YALI1_E05403g	-0.0381945
YALI1_E29939g_3	YALI1_E29939g	0.165134
YALI1_E27927g_7	YALI1_E27927g	-0.976116
YALI1_A10015g_6	YALI1_A10015g	0.97809
YALI1_D32958g_4	YALI1_D32958g	1.21353
YALI1_F31822g_5	YALI1_F31822g	1.22323
YALI1_E25955g_4	YALI1_E25955g	1.75711
YALI1_A22236g_7	YALI1_A22236g	1.50598
YALI1_A22496g_4	YALI1_A22496g	1.76799
YALI1_F30877g_6	YALI1_F30877g	1.84934
YALI1_D17181g_8	YALI1_D17181g	1.61963
YALI1_D08125g_4	YALI1_D08125g	0.373933
YALI1_B20777g_2	YALI1_B20777g	1.67709
YALI1_E22265g_1	YALI1_E22265g	0.939796
YALI1_B26926g_5	YALI1_B26926g	0.63553
YALI1_B17908g_4	YALI1_B17908g	1.90679
YALI1_C10806g_7	YALI1_C10806g	-0.540084
YALI1_B14187g_6	YALI1_B14187g	1.57301
YALI1_F09056g_4	YALI1_F09056g	0.736035
YALI1_C28166g_4	YALI1_C28166g	1.10122
YALI1_B06245g_7	YALI1_B06245g	-0.51498
YALI1_E11083g_4	YALI1_E11083g	0.776944
YALI1_B04663g_4	YALI1_B04663g	1.47695
YALI1_F05290g_2	YALI1_F05290g	2.00211
YALI1_D21511g_1	YALI1_D21511g	-0.989441
YALI1_A20063g_2	YALI1_A20063g	0.0752085
YALI1_B08263g_7	YALI1_B08263g	1.58506
YALI1_D35787g_4	YALI1_D35787g	1.90449
YALI1_F23157g_8	YALI1_F23157g	1.46331
YALI1_A02947g_1	YALI1_A02947g	1.90067
YALI1_D30097g_1	YALI1_D30097g	1.33351
YALI1_E32423g_8	YALI1_E32423g	1.3167
YALI1_F27237g_7	YALI1_F27237g	0.206003
YALI1_E19105g_5	YALI1_E19105g	-0.49992
YALI1_D34395g_2	YALI1_D34395g	1.80085
YALI1_E28755g_4	YALI1_E28755g	1.13428
YALI1_F00155g_5	YALI1_F00155g	0.293182
YALI1_E34163g_8	YALI1_E34163g	1.24721
YALI1_D09766g_8	YALI1_D09766g	2.05398
YALI1_C05372g_2	YALI1_C05372g	1.14011
YALI1_E17162g_5	YALI1_E17162g	1.11677
YALI1_E31229g_7	YALI1_E31229g	-0.25033
YALI1_D32462g_4	YALI1_D32462g	-1.06364
YALI1_B04781g_4	YALI1_B04781g	-0.443902
YALI1_E21222g_3	YALI1_E21222g	1.60259
YALI1_D07549g_1	YALI1_D07549g	0.963348
YALI1_E13541g_2	YALI1_E13541g	1.85797
YALI1_E14535g_7	YALI1_E14535g	0.129642
YALI1_B13699g_4	YALI1_B13699g	1.45669
YALI1_B25062g_4	YALI1_B25062g	-0.381317
YALI1_C08548g_7	YALI1_C08548g	-0.960996
YALI1_D21968g_7	YALI1_D21968g	1.64507
YALI1_E11402g_8	YALI1_E11402g	1.75735
YALI1_F01946g_8	YALI1_F01946g	1.59649
YALI1_F32546g_6	YALI1_F32546g	-0.653815
YALI1_F15769g_3	YALI1_F15769g	0.958605
YALI1_D16981g_1	YALI1_D16981g	0.623748
YALI1_A17419g_3	YALI1_A17419g	1.46527
YALI1_E15086g_4	YALI1_E15086g	0.475194
YALI1_B14844g_8	YALI1_B14844g	0.212261
YALI1_E11215g_6	YALI1_E11215g	1.49708
YALI1_A07632g_5	YALI1_A07632g	1.20853
YALI1_F07990g_6	YALI1_F07990g	-0.455337
YALI1_E24886g_3	YALI1_E24886g	0.614771
YALI1_B02472g_3	YALI1_B02472g	-0.394522
YALI1_B17805g_3	YALI1_B17805g	1.84111
YALI1_B29310g_4	YALI1_B29310g	1.10323
YALI1_B19844g_8	YALI1_B19844g	2.18278
YALI1_C13879g_5	YALI1_C13879g	1.54838
YALI1_C23989g_5	YALI1_C23989g	1.37864
YALI1_F25110g_1	YALI1_F25110g	1.21998
YALI1_F38450g_2	YALI1_F38450g	1.44953
YALI1_F23819g_5	YALI1_F23819g	1.69261
YALI1_F37011g_2	YALI1_F37011g	1.77955
YALI1_B14680g_3	YALI1_B14680g	0.750168
YALI1_F21778g_4	YALI1_F21778g	1.75389
YALI1_E20766g_8	YALI1_E20766g	0.676336
YALI1_E38744g_7	YALI1_E38744g	0.848884
YALI1_D20304g_4	YALI1_D20304g	0.865568
YALI1_D27599g_2	YALI1_D27599g	0.305815
YALI1_E18326g_3	YALI1_E18326g	2.12689
YALI1_E29709g_3	YALI1_E29709g	0.457577
YALI1_A12445g_7	YALI1_A12445g	0.865642
YALI1_D19252g_2	YALI1_D19252g	1.47018
YALI1_F00472g_7	YALI1_F00472g	1.45131
YALI1_A14199g_6	YALI1_A14199g	-0.790635
YALI1_E08228g_8	YALI1_E08228g	0.59706
YALI1_F02508g_8	YALI1_F02508g	0.188305
YALI1_E23967g_7	YALI1_E23967g	-0.492932
YALI1_F39291g_3	YALI1_F39291g	1.50566
YALI1_C18011g_1	YALI1_C18011g	1.13626
YALI1_D03756g_4	YALI1_D03756g	-0.965696
YALI1_D13226g_3	YALI1_D13226g	1.23118
YALI1_E10210g_5	YALI1_E10210g	0.414525
YALI1_A16745g_2	YALI1_A16745g	1.24242
YALI1_B02047g_6	YALI1_B02047g	-0.718706
YALI1_E28300g_8	YALI1_E28300g	1.69049
YALI1_A03081g_7	YALI1_A03081g	1.19746
YALI1_C06211g_6	YALI1_C06211g	1.35575
YALI1_D14199g_6	YALI1_D14199g	0.855519
YALI1_F33273g_1	YALI1_F33273g	0.889547
YALI1_E10161g_5	YALI1_E10161g	0.600731
YALI1_A19675g_4	YALI1_A19675g	-0.675485
YALI1_D27385g_7	YALI1_D27385g	1.09414
YALI1_A14882g_6	YALI1_A14882g	1.56336
YALI1_D25450g_5	YALI1_D25450g	1.50799
YALI1_A20839g_7	YALI1_A20839g	2.19567
YALI1_A12445g_5	YALI1_A12445g	1.79908
YALI1_B08461g_5	YALI1_B08461g	1.25719
YALI1_B17964g_1	YALI1_B17964g	1.49811
YALI1_E26492g_2	YALI1_E26492g	1.81512
YALI1_F07042g_2	YALI1_F07042g	0.811532
YALI1_A18514g_3	YALI1_A18514g	1.1834
YALI1_D04725g_6	YALI1_D04725g	1.3933
YALI1_A00947g_7	YALI1_A00947g	0.636112
YALI1_B02430g_8	YALI1_B02430g	0.962932
YALI1_D06665g_3	YALI1_D06665g	1.51599
YALI1_D26765g_4	YALI1_D26765g	1.83406
YALI1_F16366g_4	YALI1_F16366g	-1.04663
YALI1_D08884g_5	YALI1_D08884g	1.45629
YALI1_A17450g_4	YALI1_A17450g	1.60624
YALI1_A17419g_1	YALI1_A17419g	-0.241307
YALI1_C00999g_7	YALI1_C00999g	1.25064
YALI1_F01291g_7	YALI1_F01291g	0.724942
YALI1_D06545g_6	YALI1_D06545g	1.24745
YALI1_F24635g_6	YALI1_F24635g	-0.717665
YALI1_B23981g_5	YALI1_B23981g	0.217205
YALI1_D15897g_4	YALI1_D15897g	1.25942
YALI1_F09996g_6	YALI1_F09996g	1.09775
YALI1_F31854g_4	YALI1_F31854g	0.129999
YALI1_C13910g_2	YALI1_C13910g	1.35254
YALI1_E23994g_6	YALI1_E23994g	-0.597765
YALI1_F30754g_4	YALI1_F30754g	1.3628
YALI1_C26276g_3	YALI1_C26276g	0.647058
YALI1_E28425g_4	YALI1_E28425g	1.48175
YALI1_F05871g_2	YALI1_F05871g	1.0961
YALI1_B06969g_8	YALI1_B06969g	1.13719
YALI1_F06787g_3	YALI1_F06787g	1.46246
YALI1_A08828g_6	YALI1_A08828g	1.47542
YALI1_A08175g_1	YALI1_A08175g	1.29194
YALI1_A07051g_6	YALI1_A07051g	-0.582624
YALI1_C03513g_3	YALI1_C03513g	0.00452921
YALI1_D20329g_7	YALI1_D20329g	1.72642
YALI1_E33459g_2	YALI1_E33459g	1.1399
YALI1_F32043g_3	YALI1_F32043g	1.94962
YALI1_B09591g_3	YALI1_B09591g	0.480962
YALI1_A13877g_2	YALI1_A13877g	1.97645
YALI1_E38266g_1	YALI1_E38266g	1.24325
YALI1_A20113g_7	YALI1_A20113g	1.32477
YALI1_D04653g_3	YALI1_D04653g	-0.34722
YALI1_D11514g_8	YALI1_D11514g	1.17355
YALI1_A21499g_8	YALI1_A21499g	1.65947
YALI1_D01515g_5	YALI1_D01515g	1.42016
YALI1_B07134g_6	YALI1_B07134g	-0.783851
YALI1_B09333g_7	YALI1_B09333g	0.124068
YALI1_C04490g_7	YALI1_C04490g	1.63442
YALI1_E00412g_3	YALI1_E00412g	1.36409
YALI1_D10316g_4	YALI1_D10316g	1.74086
YALI1_E38113g_4	YALI1_E38113g	0.0859585
YALI1_B11794g_8	YALI1_B11794g	1.49592
YALI1_A07887g_6	YALI1_A07887g	1.00844
YALI1_D29371g_2	YALI1_D29371g	1.55063
YALI1_B04577g_2	YALI1_B04577g	0.871429
YALI1_B21381g_5	YALI1_B21381g	0.0765979
YALI1_D15807g_2	YALI1_D15807g	1.3856
YALI1_D08429g_1	YALI1_D08429g	-0.493573
YALI1_E34880g_3	YALI1_E34880g	1.42927
YALI1_A05355g_7	YALI1_A05355g	0.544757
YALI1_C28245g_5	YALI1_C28245g	-0.558992
YALI1_E27367g_5	YALI1_E27367g	1.67825
YALI1_E29930g_1	YALI1_E29930g	1.81543
YALI1_F32090g_1	YALI1_F32090g	1.34388
YALI1_D12074g_3	YALI1_D12074g	1.57458
YALI1_D04969g_1	YALI1_D04969g	1.27204
YALI1_B12874g_3	YALI1_B12874g	1.19338
YALI1_B14733g_6	YALI1_B14733g	-0.161793
YALI1_E13329g_4	YALI1_E13329g	0.880781
YALI1_E37950g_8	YALI1_E37950g	1.87727
YALI1_B14844g_2	YALI1_B14844g	1.55655
YALI1_D08113g_4	YALI1_D08113g	1.61745
YALI1_F13793g_7	YALI1_F13793g	0.601889
YALI1_E07065g_7	YALI1_E07065g	1.22077
YALI1_E31389g_3	YALI1_E31389g	0.870418
YALI1_A14377g_6	YALI1_A14377g	1.7556
YALI1_F10660g_4	YALI1_F10660g	0.82878
YALI1_A19549g_4	YALI1_A19549g	1.69142
YALI1_E06331g_6	YALI1_E06331g	1.36933
YALI1_D26511g_5	YALI1_D26511g	1.02469
YALI1_E27229g_7	YALI1_E27229g	1.60313
YALI1_D00798g_2	YALI1_D00798g	1.49693
YALI1_B08580g_2	YALI1_B08580g	1.48821
YALI1_F28897g_7	YALI1_F28897g	1.3198
YALI1_F11313g_5	YALI1_F11313g	0.870814
YALI1_C17640g_4	YALI1_C17640g	1.02565
YALI1_B04753g_6	YALI1_B04753g	1.57485
YALI1_D13108g_7	YALI1_D13108g	-0.173723
YALI1_E05158g_3	YALI1_E05158g	0.136299
YALI1_C24419g_6	YALI1_C24419g	1.20158
YALI1_B10635g_6	YALI1_B10635g	1.48607
YALI1_C00841g_8	YALI1_C00841g	1.26987
YALI1_C29983g_7	YALI1_C29983g	0.099642
YALI1_B18887g_2	YALI1_B18887g	0.952922
YALI1_F17907g_2	YALI1_F17907g	1.75982
YALI1_E37455g_5	YALI1_E37455g	1.77411
YALI1_C09773g_1	YALI1_C09773g	0.328617
YALI1_B09871g_8	YALI1_B09871g	1.10053
YALI1_C23601g_5	YALI1_C23601g	1.25362
YALI1_B03021g_5	YALI1_B03021g	1.56414
YALI1_B06110g_2	YALI1_B06110g	0.306722
YALI1_B09476g_6	YALI1_B09476g	-0.662245
YALI1_C05636g_6	YALI1_C05636g	1.76246
YALI1_F35029g_8	YALI1_F35029g	0.298398
YALI1_D21022g_8	YALI1_D21022g	1.84133
YALI1_C29382g_5	YALI1_C29382g	0.505609
YALI1_E04107g_1	YALI1_E04107g	1.1023
YALI1_D12447g_4	YALI1_D12447g	2.03345
YALI1_A19123g_2	YALI1_A19123g	1.86328
YALI1_F22481g_8	YALI1_F22481g	1.43269
YALI1_D20672g_2	YALI1_D20672g	1.49584
YALI1_A08049g_3	YALI1_A08049g	1.96012
YALI1_E21524g_4	YALI1_E21524g	-0.413333
YALI1_E05390g_5	YALI1_E05390g	-0.36377
YALI1_D10304g_3	YALI1_D10304g	1.22149
YALI1_B25963g_1	YALI1_B25963g	0.800933
YALI1_E00680g_7	YALI1_E00680g	1.32573
YALI1_D06311g_3	YALI1_D06311g	1.58328
YALI1_C06006g_2	YALI1_C06006g	-0.549333
YALI1_B25495g_5	YALI1_B25495g	0.71839
YALI1_D00929g_4	YALI1_D00929g	1.43697
YALI1_C20488g_8	YALI1_C20488g	1.13225
YALI1_F21322g_7	YALI1_F21322g	2.10052
YALI1_B04248g_5	YALI1_B04248g	1.51065
YALI1_C32276g_8	YALI1_C32276g	0.327616
YALI1_D33599g_7	YALI1_D33599g	1.1236
YALI1_A20611g_8	YALI1_A20611g	1.47212
YALI1_C04868g_5	YALI1_C04868g	1.06243
YALI1_D34621g_5	YALI1_D34621g	1.15382
YALI1_F14542g_1	YALI1_F14542g	1.38206
YALI1_F38280g_3	YALI1_F38280g	-0.760651
YALI1_D32153g_2	YALI1_D32153g	1.18136
YALI1_B14194g_1	YALI1_B14194g	1.67312
YALI1_B00858g_2	YALI1_B00858g	1.72142
YALI1_E41850g_5	YALI1_E41850g	1.85122
YALI1_E03300g_3	YALI1_E03300g	1.8687
YALI1_D03061g_5	YALI1_D03061g	1.3821
YALI1_E27927g_1	YALI1_E27927g	-1.0991
YALI1_A13100g_7	YALI1_A13100g	1.14147
YALI1_D21327g_5	YALI1_D21327g	0.713268
YALI1_F09737g_3	YALI1_F09737g	1.06808
YALI1_F28274g_6	YALI1_F28274g	1.78463
YALI1_A00447g_3	YALI1_A00447g	1.01919
YALI1_A04332g_1	YALI1_A04332g	1.33791
YALI1_A21057g_1	YALI1_A21057g	1.03012
YALI1_E40032g_5	YALI1_E40032g	1.78038
YALI1_C12194g_3	YALI1_C12194g	1.41429
YALI1_A11355g_7	YALI1_A11355g	2.09857
YALI1_C23415g_4	YALI1_C23415g	1.0725
YALI1_D20018g_4	YALI1_D20018g	0.880665
YALI1_C19826g_5	YALI1_C19826g	1.6017
YALI1_E27625g_6	YALI1_E27625g	0.683252
YALI1_C04778g_1	YALI1_C04778g	0.828532
YALI1_C30683g_6	YALI1_C30683g	-1.12998
YALI1_A11588g_1	YALI1_A11588g	1.40748
YALI1_E07950g_5	YALI1_E07950g	0.744454
YALI1_F11905g_6	YALI1_F11905g	-0.252235
YALI1_A13227g_8	YALI1_A13227g	1.50348
YALI1_B04831g_6	YALI1_B04831g	1.66181
YALI1_B26749g_1	YALI1_B26749g	1.12021
YALI1_B04779g_3	YALI1_B04779g	0.0444046
YALI1_C26051g_2	YALI1_C26051g	0.934146
YALI1_A02653g_3	YALI1_A02653g	-0.945445
YALI1_C28664g_3	YALI1_C28664g	0.870403
YALI1_F27395g_5	YALI1_F27395g	-0.519503
YALI1_A15045g_7	YALI1_A15045g	-0.38786
YALI1_C32031g_6	YALI1_C32031g	-0.398629
YALI1_E03535g_5	YALI1_E03535g	1.5442
YALI1_B14150g_8	YALI1_B14150g	1.58612
YALI1_B24564g_8	YALI1_B24564g	1.5264
YALI1_E40422g_4	YALI1_E40422g	1.87135
YALI1_D14560g_3	YALI1_D14560g	1.03714
YALI1_A19829g_6	YALI1_A19829g	1.57968
YALI1_A13737g_6	YALI1_A13737g	-0.512288
YALI1_E34100g_6	YALI1_E34100g	0.642407
YALI1_F01346g_6	YALI1_F01346g	0.949409
YALI1_F39272g_6	YALI1_F39272g	-0.0784327
YALI1_C10086g_7	YALI1_C10086g	-0.217765
YALI1_B16735g_1	YALI1_B16735g	1.55368
YALI1_E10134g_6	YALI1_E10134g	0.306123
YALI1_B04523g_6	YALI1_B04523g	0.235178
YALI1_B15670g_5	YALI1_B15670g	1.32442
YALI1_E06056g_2	YALI1_E06056g	-0.289061
YALI1_C25829g_1	YALI1_C25829g	1.76232
YALI1_D05139g_8	YALI1_D05139g	0.37049
YALI1_D15362g_4	YALI1_D15362g	0.877965
YALI1_A06823g_4	YALI1_A06823g	0.49906
YALI1_D07271g_1	YALI1_D07271g	0.300595
YALI1_E24479g_3	YALI1_E24479g	1.12625
YALI1_A04817g_7	YALI1_A04817g	1.23006
YALI1_B18798g_2	YALI1_B18798g	1.43506
YALI1_B16318g_8	YALI1_B16318g	1.60879
YALI1_B18645g_4	YALI1_B18645g	0.16765
YALI1_D05822g_8	YALI1_D05822g	0.778406
YALI1_F19853g_2	YALI1_F19853g	0.0769713
YALI1_E00869g_1	YALI1_E00869g	1.52544
YALI1_D00326g_6	YALI1_D00326g	1.64853
YALI1_C07770g_5	YALI1_C07770g	1.12212
YALI1_B03043g_5	YALI1_B03043g	0.708192
YALI1_C03615g_5	YALI1_C03615g	0.74769
YALI1_F37685g_3	YALI1_F37685g	-0.124656
YALI1_A09787g_1	YALI1_A09787g	-0.163053
YALI1_B09211g_1	YALI1_B09211g	1.41795
YALI1_D16531g_8	YALI1_D16531g	1.82046
YALI1_D24333g_7	YALI1_D24333g	-0.317185
YALI1_D17482g_5	YALI1_D17482g	-0.224107
YALI1_A09654g_7	YALI1_A09654g	0.56036
YALI1_F19746g_6	YALI1_F19746g	1.62249
YALI1_C23217g_5	YALI1_C23217g	0.0412795
YALI1_C00141g_2	YALI1_C00141g	0.386643
YALI1_C05857g_2	YALI1_C05857g	-0.411679
YALI1_C33444g_3	YALI1_C33444g	1.51205
YALI1_D03047g_2	YALI1_D03047g	1.38252
YALI1_E27697g_1	YALI1_E27697g	1.71274
YALI1_C13973g_6	YALI1_C13973g	-0.534914
YALI1_E03300g_6	YALI1_E03300g	0.170167
YALI1_F36332g_2	YALI1_F36332g	0.0772246
YALI1_F28393g_8	YALI1_F28393g	1.82043
YALI1_F10288g_5	YALI1_F10288g	-0.468294
YALI1_F06393g_7	YALI1_F06393g	0.710985
YALI1_E39656g_5	YALI1_E39656g	0.735493
YALI1_F34127g_2	YALI1_F34127g	0.732416
YALI1_E10055g_2	YALI1_E10055g	1.76215
YALI1_D20968g_1	YALI1_D20968g	1.39284
YALI1_F03389g_2	YALI1_F03389g	1.11098
YALI1_E30234g_2	YALI1_E30234g	0.115573
YALI1_E20099g_1	YALI1_E20099g	0.82878
YALI1_E09652g_6	YALI1_E09652g	1.21087
YALI1_F10385g_3	YALI1_F10385g	-0.202809
YALI1_A09694g_8	YALI1_A09694g	1.50977
YALI1_D18555g_8	YALI1_D18555g	-0.349445
YALI1_C28767g_4	YALI1_C28767g	1.06334
YALI1_D15345g_2	YALI1_D15345g	-0.860247
YALI1_D26360g_5	YALI1_D26360g	0.0942861
YALI1_C32972g_3	YALI1_C32972g	1.56597
YALI1_E18918g_4	YALI1_E18918g	1.32243
YALI1_E29192g_4	YALI1_E29192g	1.12935
YALI1_F00866g_7	YALI1_F00866g	-0.95975
YALI1_A14368g_6	YALI1_A14368g	-0.436087
YALI1_F13185g_7	YALI1_F13185g	1.15754
YALI1_F29652g_7	YALI1_F29652g	0.993698
YALI1_C28434g_5	YALI1_C28434g	-0.254713
YALI1_A15846g_7	YALI1_A15846g	0.106084
YALI1_D32619g_3	YALI1_D32619g	-0.97829
YALI1_C29141g_6	YALI1_C29141g	1.11342
YALI1_F22908g_5	YALI1_F22908g	2.40358
YALI1_B29779g_3	YALI1_B29779g	0.846898
YALI1_D27044g_3	YALI1_D27044g	0.85386
YALI1_C28115g_5	YALI1_C28115g	1.89901
YALI1_E33234g_3	YALI1_E33234g	1.61921
YALI1_D21986g_4	YALI1_D21986g	0.280275
YALI1_B13401g_6	YALI1_B13401g	1.97497
YALI1_F29168g_2	YALI1_F29168g	0.0614388
YALI1_B10891g_8	YALI1_B10891g	1.22757
YALI1_D01796g_8	YALI1_D01796g	-0.771346
YALI1_E30173g_7	YALI1_E30173g	-0.344872
YALI1_E32241g_1	YALI1_E32241g	1.6372
YALI1_E01033g_3	YALI1_E01033g	0.698701
YALI1_C30665g_7	YALI1_C30665g	1.04352
YALI1_D09916g_2	YALI1_D09916g	0.660617
YALI1_C21946g_3	YALI1_C21946g	0.49991
YALI1_E28919g_1	YALI1_E28919g	1.30334
YALI1_F31725g_3	YALI1_F31725g	1.38048
YALI1_B15460g_3	YALI1_B15460g	1.75618
YALI1_C11501g_6	YALI1_C11501g	-0.0940358
YALI1_D20968g_3	YALI1_D20968g	2.06641
YALI1_F16702g_1	YALI1_F16702g	0.160794
YALI1_E29319g_6	YALI1_E29319g	1.51713
YALI1_C32461g_6	YALI1_C32461g	1.19024
YALI1_E03941g_4	YALI1_E03941g	0.602762
YALI1_D31274g_1	YALI1_D31274g	1.28719
YALI1_E22865g_2	YALI1_E22865g	1.98685
YALI1_F20378g_2	YALI1_F20378g	1.51427
YALI1_E22736g_4	YALI1_E22736g	-0.638576
YALI1_B25506g_6	YALI1_B25506g	1.87572
YALI1_F04157g_3	YALI1_F04157g	1.88892
YALI1_F23706g_1	YALI1_F23706g	-0.265977
YALI1_E23824g_1	YALI1_E23824g	1.82789
YALI1_D23753g_6	YALI1_D23753g	-0.397088
YALI1_C13565g_8	YALI1_C13565g	-0.441431
YALI1_B12966g_6	YALI1_B12966g	0.85581
YALI1_C13890g_4	YALI1_C13890g	1.62017
YALI1_B05762g_3	YALI1_B05762g	1.51367
YALI1_C32424g_2	YALI1_C32424g	1.48399
YALI1_E14132g_7	YALI1_E14132g	-0.296202
YALI1_D05244g_4	YALI1_D05244g	0.582714
YALI1_E18441g_7	YALI1_E18441g	1.27964
YALI1_C07721g_6	YALI1_C07721g	1.52707
YALI1_B17039g_5	YALI1_B17039g	0.161518
YALI1_D03987g_3	YALI1_D03987g	-0.487931
YALI1_A13200g_8	YALI1_A13200g	-0.374955
YALI1_C05204g_8	YALI1_C05204g	-0.789968
YALI1_C19395g_4	YALI1_C19395g	-0.957245
YALI1_E40640g_6	YALI1_E40640g	1.2463
YALI1_E19314g_3	YALI1_E19314g	0.411888
YALI1_B07675g_8	YALI1_B07675g	0.852858
YALI1_C09033g_6	YALI1_C09033g	1.68318
YALI1_E34042g_2	YALI1_E34042g	-0.444628
YALI1_B29360g_5	YALI1_B29360g	0.625313
YALI1_A07171g_6	YALI1_A07171g	0.786562
YALI1_A22415g_1	YALI1_A22415g	1.6215
YALI1_E31194g_4	YALI1_E31194g	1.59609
YALI1_D09068g_2	YALI1_D09068g	0.622858
YALI1_A17433g_7	YALI1_A17433g	1.51581
YALI1_D24836g_8	YALI1_D24836g	1.40636
YALI1_A17515g_8	YALI1_A17515g	0.600961
YALI1_D24130g_1	YALI1_D24130g	1.13297
YALI1_E14988g_2	YALI1_E14988g	2.28632
YALI1_B00731g_5	YALI1_B00731g	1.11081
YALI1_E16731g_3	YALI1_E16731g	1.68015
YALI1_E18212g_1	YALI1_E18212g	0.706427
YALI1_A01670g_2	YALI1_A01670g	0.743863
YALI1_F30289g_8	YALI1_F30289g	1.65382
YALI1_D12271g_5	YALI1_D12271g	1.12622
YALI1_C07397g_4	YALI1_C07397g	-0.33931
YALI1_A09593g_6	YALI1_A09593g	0.314753
YALI1_D25178g_3	YALI1_D25178g	0.775032
YALI1_C33353g_2	YALI1_C33353g	1.69464
YALI1_E24149g_3	YALI1_E24149g	1.57573
YALI1_F17549g_4	YALI1_F17549g	1.00519
YALI1_A01267g_6	YALI1_A01267g	0.184924
YALI1_A20229g_3	YALI1_A20229g	1.20902
YALI1_C16294g_8	YALI1_C16294g	1.00943
YALI1_F34818g_8	YALI1_F34818g	0.587439
YALI1_D25899g_1	YALI1_D25899g	-0.678623
YALI1_D09790g_4	YALI1_D09790g	1.32634
YALI1_E11048g_8	YALI1_E11048g	-0.462067
YALI1_F08284g_5	YALI1_F08284g	0.957306
YALI1_B25387g_2	YALI1_B25387g	1.94988
YALI1_D16656g_6	YALI1_D16656g	-0.530947
YALI1_C05088g_2	YALI1_C05088g	0.997631
YALI1_C11925g_3	YALI1_C11925g	1.24537
YALI1_E28631g_1	YALI1_E28631g	1.81874
YALI1_C14859g_1	YALI1_C14859g	0.76835
YALI1_B06015g_5	YALI1_B06015g	0.137741
YALI1_A00447g_6	YALI1_A00447g	1.72926
YALI1_F03529g_4	YALI1_F03529g	1.44596
YALI1_F39620g_5	YALI1_F39620g	-0.0994443
YALI1_F10375g_4	YALI1_F10375g	0.749773
YALI1_C23193g_3	YALI1_C23193g	-0.36237
YALI1_D22319g_1	YALI1_D22319g	1.09862
YALI1_B18887g_3	YALI1_B18887g	1.38929
YALI1_E10934g_3	YALI1_E10934g	1.35113
YALI1_E03320g_8	YALI1_E03320g	1.67279
YALI1_A20089g_2	YALI1_A20089g	1.1454
YALI1_B11983g_7	YALI1_B11983g	1.19909
YALI1_E07818g_6	YALI1_E07818g	0.959336
YALI1_D34149g_3	YALI1_D34149g	2.00545
YALI1_E30462g_7	YALI1_E30462g	1.70422
YALI1_D20886g_3	YALI1_D20886g	1.49444
YALI1_D11479g_3	YALI1_D11479g	0.362959
YALI1_C07397g_6	YALI1_C07397g	-0.489482
YALI1_C10382g_8	YALI1_C10382g	0.929212
YALI1_F01248g_4	YALI1_F01248g	1.4044
YALI1_E14189g_1	YALI1_E14189g	-1.10619
YALI1_C26222g_6	YALI1_C26222g	-0.61014
YALI1_B04032g_5	YALI1_B04032g	-0.423373
YALI1_B13483g_5	YALI1_B13483g	0.998935
YALI1_E10492g_6	YALI1_E10492g	0.936734
YALI1_B06704g_2	YALI1_B06704g	1.71894
YALI1_F05312g_4	YALI1_F05312g	0.956134
YALI1_E34072g_4	YALI1_E34072g	0.876511
YALI1_F10342g_6	YALI1_F10342g	1.36797
YALI1_A18204g_7	YALI1_A18204g	0.0465433
YALI1_D12909g_4	YALI1_D12909g	1.27228
YALI1_E24797g_2	YALI1_E24797g	0.0653647
YALI1_E10712g_8	YALI1_E10712g	-0.988909
YALI1_A14658g_5	YALI1_A14658g	-0.57959
YALI1_C06870g_1	YALI1_C06870g	-0.382926
YALI1_B18190g_7	YALI1_B18190g	0.873622
YALI1_E27406g_4	YALI1_E27406g	-0.329595
YALI1_D11722g_6	YALI1_D11722g	-0.411662
YALI1_E39193g_4	YALI1_E39193g	1.30016
YALI1_F02701g_1	YALI1_F02701g	1.74615
YALI1_E02799g_2	YALI1_E02799g	1.04895
YALI1_E22414g_5	YALI1_E22414g	0.510797
YALI1_E31369g_3	YALI1_E31369g	1.40274
YALI1_F12523g_4	YALI1_F12523g	1.03742
YALI1_F03992g_7	YALI1_F03992g	1.09815
YALI1_E24428g_8	YALI1_E24428g	-0.334834
YALI1_F39557g_7	YALI1_F39557g	1.18852
YALI1_F15859g_6	YALI1_F15859g	1.57032
YALI1_B13915g_4	YALI1_B13915g	-0.341326
YALI1_B27102g_4	YALI1_B27102g	1.66269
YALI1_E25587g_4	YALI1_E25587g	1.83434
YALI1_A20849g_6	YALI1_A20849g	0.44816
YALI1_F37734g_3	YALI1_F37734g	-0.498198
YALI1_C31389g_3	YALI1_C31389g	1.6695
YALI1_A12638g_7	YALI1_A12638g	-0.645083
YALI1_A13775g_4	YALI1_A13775g	1.32568
YALI1_C17091g_6	YALI1_C17091g	1.19766
YALI1_B28150g_4	YALI1_B28150g	0.919498
YALI1_D24961g_3	YALI1_D24961g	0.660463
YALI1_B22697g_8	YALI1_B22697g	-0.165008
YALI1_A13962g_8	YALI1_A13962g	1.21183
YALI1_E36619g_4	YALI1_E36619g	1.45754
YALI1_E02056g_6	YALI1_E02056g	1.31208
YALI1_D02316g_4	YALI1_D02316g	1.53104
YALI1_A03442g_7	YALI1_A03442g	-0.320932
YALI1_C33354g_7	YALI1_C33354g	-0.994933
YALI1_F17581g_4	YALI1_F17581g	2.19173
YALI1_F32948g_8	YALI1_F32948g	0.534369
YALI1_A06052g_5	YALI1_A06052g	0.24772
YALI1_C19450g_3	YALI1_C19450g	0.438292
YALI1_F28459g_3	YALI1_F28459g	1.07878
YALI1_C28879g_2	YALI1_C28879g	2.17837
YALI1_F38776g_4	YALI1_F38776g	0.701149
YALI1_B21423g_2	YALI1_B21423g	1.18279
YALI1_F01248g_8	YALI1_F01248g	-0.196653
YALI1_B24502g_7	YALI1_B24502g	1.06839
YALI1_D15506g_5	YALI1_D15506g	1.52022
YALI1_E00040g_3	YALI1_E00040g	1.54403
YALI1_C17423g_2	YALI1_C17423g	-0.479496
YALI1_E20984g_4	YALI1_E20984g	1.72824
YALI1_F29127g_6	YALI1_F29127g	1.62802
YALI1_F37986g_1	YALI1_F37986g	0.576602
YALI1_C29365g_5	YALI1_C29365g	1.51127
YALI1_F24489g_8	YALI1_F24489g	0.124127
YALI1_D32880g_4	YALI1_D32880g	0.331018
YALI1_F14239g_4	YALI1_F14239g	1.66466
YALI1_D15696g_7	YALI1_D15696g	1.7967
YALI1_E27041g_1	YALI1_E27041g	1.41908
YALI1_F05088g_1	YALI1_F05088g	0.873977
YALI1_F37742g_7	YALI1_F37742g	1.0044
YALI1_C23028g_5	YALI1_C23028g	0.692126
YALI1_D14391g_8	YALI1_D14391g	1.9663
YALI1_E37198g_1	YALI1_E37198g	1.87442
YALI1_E31697g_3	YALI1_E31697g	1.16116
YALI1_E37033g_8	YALI1_E37033g	0.872629
YALI1_A03069g_1	YALI1_A03069g	1.73295
YALI1_D00376g_2	YALI1_D00376g	1.30897
YALI1_A15766g_2	YALI1_A15766g	-0.41292
YALI1_F24408g_5	YALI1_F24408g	-0.544116
YALI1_F34870g_7	YALI1_F34870g	1.1549
YALI1_C02152g_1	YALI1_C02152g	0.91586
YALI1_B04559g_7	YALI1_B04559g	0.688675
YALI1_C00331g_1	YALI1_C00331g	-0.511218
YALI1_D22342g_5	YALI1_D22342g	0.0256041
YALI1_E18303g_3	YALI1_E18303g	0.0421665
YALI1_F13550g_2	YALI1_F13550g	0.124879
YALI1_D21968g_6	YALI1_D21968g	1.58759
YALI1_F09265g_8	YALI1_F09265g	1.60544
YALI1_F14207g_3	YALI1_F14207g	2.01558
YALI1_E32118g_7	YALI1_E32118g	1.79791
YALI1_F05876g_1	YALI1_F05876g	1.66088
YALI1_B26175g_4	YALI1_B26175g	-0.581929
YALI1_B17518g_6	YALI1_B17518g	2.08044
YALI1_C28479g_1	YALI1_C28479g	1.54112
YALI1_F24667g_7	YALI1_F24667g	1.95341
YALI1_E23945g_7	YALI1_E23945g	0.155128
YALI1_C33354g_5	YALI1_C33354g	1.47967
YALI1_D07257g_5	YALI1_D07257g	0.921173
YALI1_A13383g_5	YALI1_A13383g	1.13913
YALI1_D26666g_3	YALI1_D26666g	1.4932
YALI1_A09064g_7	YALI1_A09064g	1.46136
YALI1_F33189g_4	YALI1_F33189g	0.682471
YALI1_B27009g_8	YALI1_B27009g	1.71007
YALI1_C11057g_6	YALI1_C11057g	0.304993
YALI1_E28879g_6	YALI1_E28879g	-0.933071
YALI1_F27237g_8	YALI1_F27237g	0.00324991
YALI1_E10712g_6	YALI1_E10712g	-0.514013
YALI1_A11622g_2	YALI1_A11622g	1.67986
YALI1_E37830g_4	YALI1_E37830g	0.10413
YALI1_B24280g_8	YALI1_B24280g	-0.958136
YALI1_E16164g_3	YALI1_E16164g	1.13155
YALI1_F36610g_8	YALI1_F36610g	0.90192
YALI1_A14772g_3	YALI1_A14772g	1.90432
YALI1_B00198g_4	YALI1_B00198g	-0.764958
YALI1_D15692g_3	YALI1_D15692g	1.9332
YALI1_E17849g_4	YALI1_E17849g	0.119495
YALI1_B20462g_4	YALI1_B20462g	1.82023
YALI1_E31717g_3	YALI1_E31717g	1.98144
YALI1_F29852g_8	YALI1_F29852g	1.68176
YALI1_D28033g_6	YALI1_D28033g	1.45999
YALI1_C08893g_5	YALI1_C08893g	0.48763
YALI1_A03567g_5	YALI1_A03567g	1.77129
YALI1_A09149g_1	YALI1_A09149g	1.23892
YALI1_A11068g_5	YALI1_A11068g	1.68414
YALI1_F22525g_6	YALI1_F22525g	1.47383
YALI1_B06264g_6	YALI1_B06264g	1.4746
YALI1_C29618g_2	YALI1_C29618g	1.57475
YALI1_D30506g_4	YALI1_D30506g	0.737973
YALI1_F25182g_2	YALI1_F25182g	-0.134698
YALI1_D34594g_4	YALI1_D34594g	1.79547
YALI1_F16431g_6	YALI1_F16431g	-0.392885
YALI1_F27871g_2	YALI1_F27871g	0.962905
YALI1_D06195g_4	YALI1_D06195g	1.46826
YALI1_B17132g_2	YALI1_B17132g	1.1053
YALI1_C09260g_2	YALI1_C09260g	1.42384
YALI1_E35580g_7	YALI1_E35580g	1.21505
YALI1_D13963g_2	YALI1_D13963g	1.353
YALI1_D05370g_8	YALI1_D05370g	1.28645
YALI1_E23348g_5	YALI1_E23348g	0.8993
YALI1_E17973g_4	YALI1_E17973g	-0.448059
YALI1_B09144g_1	YALI1_B09144g	1.30937
YALI1_C15398g_2	YALI1_C15398g	0.760715
YALI1_F38918g_6	YALI1_F38918g	1.42545
YALI1_E02850g_3	YALI1_E02850g	0.686595
YALI1_D02416g_2	YALI1_D02416g	-0.124451
YALI1_D03144g_2	YALI1_D03144g	0.940664
YALI1_C07664g_4	YALI1_C07664g	1.79021
YALI1_B22667g_1	YALI1_B22667g	1.2213
YALI1_F15038g_1	YALI1_F15038g	1.29787
YALI1_A05662g_5	YALI1_A05662g	0.647524
YALI1_D11686g_1	YALI1_D11686g	1.01708
YALI1_A07171g_5	YALI1_A07171g	1.56474
YALI1_E03527g_8	YALI1_E03527g	1.50841
YALI1_E27367g_8	YALI1_E27367g	0.725074
YALI1_A04022g_1	YALI1_A04022g	1.13337
YALI1_E36913g_2	YALI1_E36913g	1.9523
YALI1_B15092g_3	YALI1_B15092g	0.265582
YALI1_D24918g_7	YALI1_D24918g	1.58424
YALI1_B16194g_7	YALI1_B16194g	1.52302
YALI1_E19603g_1	YALI1_E19603g	-0.0811476
YALI1_A05031g_2	YALI1_A05031g	1.82871
YALI1_E23014g_5	YALI1_E23014g	1.50082
YALI1_B08438g_6	YALI1_B08438g	0.592495
YALI1_E10140g_5	YALI1_E10140g	1.25421
YALI1_E27041g_5	YALI1_E27041g	1.11615
YALI1_C16621g_4	YALI1_C16621g	1.78703
YALI1_E40305g_1	YALI1_E40305g	0.566134
YALI1_F21908g_1	YALI1_F21908g	-0.281763
YALI1_D30324g_5	YALI1_D30324g	-0.475993
YALI1_E22902g_2	YALI1_E22902g	1.64821
YALI1_C07152g_4	YALI1_C07152g	0.605079
YALI1_E18269g_1	YALI1_E18269g	1.28859
YALI1_D30241g_4	YALI1_D30241g	1.6128
YALI1_D13019g_7	YALI1_D13019g	-0.670086
YALI1_E40442g_3	YALI1_E40442g	1.94818
YALI1_B09367g_4	YALI1_B09367g	1.30887
YALI1_E02767g_4	YALI1_E02767g	1.85175
YALI1_B22883g_1	YALI1_B22883g	1.00049
YALI1_B28025g_5	YALI1_B28025g	1.74197
YALI1_A08047g_6	YALI1_A08047g	0.706296
YALI1_E03789g_2	YALI1_E03789g	1.73936
YALI1_F09405g_6	YALI1_F09405g	0.626949
YALI1_C25336g_7	YALI1_C25336g	0.272278
YALI1_D35325g_6	YALI1_D35325g	1.52374
YALI1_D01515g_6	YALI1_D01515g	1.39762
YALI1_A05254g_4	YALI1_A05254g	1.56848
YALI1_D19087g_6	YALI1_D19087g	1.40227
YALI1_F21174g_6	YALI1_F21174g	1.53254
YALI1_D17842g_4	YALI1_D17842g	1.05907
YALI1_F17912g_1	YALI1_F17912g	0.749294
YALI1_D35025g_4	YALI1_D35025g	0.0409095
YALI1_E05602g_7	YALI1_E05602g	-0.523463
YALI1_F27101g_4	YALI1_F27101g	-0.320483
YALI1_F14793g_6	YALI1_F14793g	-0.108359
YALI1_C11203g_7	YALI1_C11203g	1.4553
YALI1_E12643g_5	YALI1_E12643g	0.984135
YALI1_B07366g_2	YALI1_B07366g	1.05098
YALI1_D20784g_7	YALI1_D20784g	1.98334
YALI1_A03842g_6	YALI1_A03842g	0.236181
YALI1_D08031g_6	YALI1_D08031g	1.5762
YALI1_F19370g_4	YALI1_F19370g	-0.611974
YALI1_F25587g_4	YALI1_F25587g	1.12035
YALI1_D30285g_3	YALI1_D30285g	-0.422165
YALI1_E00389g_2	YALI1_E00389g	0.922398
YALI1_B03719g_5	YALI1_B03719g	0.894443
YALI1_E34028g_2	YALI1_E34028g	0.0150989
YALI1_A22129g_2	YALI1_A22129g	1.27918
YALI1_D00273g_4	YALI1_D00273g	0.201623
YALI1_E38912g_5	YALI1_E38912g	1.15907
YALI1_A08126g_6	YALI1_A08126g	0.184722
YALI1_E06664g_6	YALI1_E06664g	1.77739
YALI1_F34187g_8	YALI1_F34187g	0.665293
YALI1_E10443g_7	YALI1_E10443g	0.323722
YALI1_F14583g_5	YALI1_F14583g	1.11441
YALI1_B08575g_3	YALI1_B08575g	1.28465
YALI1_C09181g_2	YALI1_C09181g	1.09726
YALI1_D16679g_3	YALI1_D16679g	1.72108
YALI1_C03374g_8	YALI1_C03374g	1.52298
YALI1_E41251g_7	YALI1_E41251g	-0.410018
YALI1_B08321g_6	YALI1_B08321g	0.021698
YALI1_E40502g_2	YALI1_E40502g	1.50245
YALI1_E03439g_8	YALI1_E03439g	1.53268
YALI1_C01993g_2	YALI1_C01993g	-0.825859
YALI1_D23479g_1	YALI1_D23479g	1.35039
YALI1_E07535g_5	YALI1_E07535g	0.890104
YALI1_D15807g_3	YALI1_D15807g	1.76942
YALI1_A16264g_8	YALI1_A16264g	1.54553
YALI1_F31568g_6	YALI1_F31568g	1.55011
YALI1_B07331g_5	YALI1_B07331g	1.78479
YALI1_C13565g_4	YALI1_C13565g	1.03101
YALI1_D02150g_1	YALI1_D02150g	1.05535
YALI1_C18478g_1	YALI1_C18478g	-0.889638
YALI1_C10497g_3	YALI1_C10497g	1.27966
YALI1_D00754g_2	YALI1_D00754g	-0.1463
YALI1_C04720g_3	YALI1_C04720g	0.21775
YALI1_A13845g_4	YALI1_A13845g	0.261087
YALI1_C31047g_8	YALI1_C31047g	1.68987
YALI1_F10971g_8	YALI1_F10971g	1.29624
YALI1_D20018g_2	YALI1_D20018g	0.903324
YALI1_E28855g_3	YALI1_E28855g	1.37544
YALI1_C22556g_7	YALI1_C22556g	0.641146
YALI1_F04211g_6	YALI1_F04211g	-0.410104
YALI1_C23948g_8	YALI1_C23948g	0.628903
YALI1_D04789g_4	YALI1_D04789g	-0.52227
YALI1_E10662g_6	YALI1_E10662g	1.30094
YALI1_E32664g_8	YALI1_E32664g	0.665139
YALI1_D13611g_7	YALI1_D13611g	1.73158
YALI1_C00442g_6	YALI1_C00442g	1.32484
YALI1_E38142g_2	YALI1_E38142g	0.461523
YALI1_B22533g_1	YALI1_B22533g	1.03841
YALI1_F12365g_5	YALI1_F12365g	1.60711
YALI1_D35635g_8	YALI1_D35635g	-0.414782
YALI1_E41421g_3	YALI1_E41421g	0.855759
YALI1_A17470g_8	YALI1_A17470g	0.479945
YALI1_B26790g_3	YALI1_B26790g	-0.416211
YALI1_C00826g_3	YALI1_C00826g	1.18969
YALI1_B29718g_8	YALI1_B29718g	1.46818
YALI1_E39378g_5	YALI1_E39378g	1.76973
YALI1_F23867g_4	YALI1_F23867g	0.507667
YALI1_B14844g_1	YALI1_B14844g	-0.536459
YALI1_F12917g_8	YALI1_F12917g	-0.327821
YALI1_C13397g_1	YALI1_C13397g	1.72637
YALI1_E03476g_8	YALI1_E03476g	0.708268
YALI1_A14020g_5	YALI1_A14020g	0.694373
YALI1_D16567g_6	YALI1_D16567g	0.698823
YALI1_E06535g_6	YALI1_E06535g	0.120812
YALI1_B23351g_2	YALI1_B23351g	1.72611
YALI1_E30886g_4	YALI1_E30886g	1.68448
YALI1_C05908g_6	YALI1_C05908g	-0.509701
YALI1_D30843g_2	YALI1_D30843g	1.55683
YALI1_A19924g_4	YALI1_A19924g	1.0848
YALI1_C06626g_4	YALI1_C06626g	0.420751
YALI1_E18212g_6	YALI1_E18212g	1.78642
YALI1_D30506g_8	YALI1_D30506g	2.03354
YALI1_B27637g_5	YALI1_B27637g	-0.295372
YALI1_B05711g_7	YALI1_B05711g	-0.0388168
YALI1_C28551g_2	YALI1_C28551g	-0.0538506
YALI1_E01614g_5	YALI1_E01614g	0.766317
YALI1_F35591g_1	YALI1_F35591g	1.8713
YALI1_D16431g_5	YALI1_D16431g	0.649961
YALI1_A13593g_3	YALI1_A13593g	0.0601269
YALI1_B04947g_4	YALI1_B04947g	1.24413
YALI1_C20198g_8	YALI1_C20198g	1.73914
YALI1_D18251g_3	YALI1_D18251g	1.9616
YALI1_F14443g_8	YALI1_F14443g	-0.825154
YALI1_E24824g_1	YALI1_E24824g	1.58581
YALI1_F09833g_2	YALI1_F09833g	1.04919
YALI1_A03183g_7	YALI1_A03183g	1.49611
YALI1_C30706g_2	YALI1_C30706g	-0.10235
YALI1_C31252g_7	YALI1_C31252g	0.903634
YALI1_F11605g_1	YALI1_F11605g	1.0948
YALI1_E03669g_5	YALI1_E03669g	1.22402
YALI1_F38386g_7	YALI1_F38386g	-0.575343
YALI1_A08781g_7	YALI1_A08781g	-0.00653061
YALI1_C23254g_2	YALI1_C23254g	0.178357
YALI1_F25650g_5	YALI1_F25650g	0.163851
YALI1_E15074g_4	YALI1_E15074g	0.63327
YALI1_A09021g_4	YALI1_A09021g	0.40264
YALI1_F03778g_2	YALI1_F03778g	0.149112
YALI1_A14691g_1	YALI1_A14691g	1.26939
YALI1_F10671g_8	YALI1_F10671g	1.30563
YALI1_D33207g_7	YALI1_D33207g	1.36323
YALI1_C25576g_8	YALI1_C25576g	1.58403
YALI1_C05636g_3	YALI1_C05636g	1.31997
YALI1_A17328g_6	YALI1_A17328g	0.0578015
YALI1_D26639g_1	YALI1_D26639g	-0.196208
YALI1_A21175g_2	YALI1_A21175g	0.945193
YALI1_C20429g_1	YALI1_C20429g	1.37495
YALI1_E21183g_5	YALI1_E21183g	-0.711021
YALI1_C01694g_1	YALI1_C01694g	1.27809
YALI1_B03644g_3	YALI1_B03644g	-0.234583
YALI1_D21702g_7	YALI1_D21702g	1.74173
YALI1_E27469g_1	YALI1_E27469g	-0.796328
YALI1_B06969g_1	YALI1_B06969g	1.95733
YALI1_F31439g_6	YALI1_F31439g	1.11833
YALI1_D32316g_8	YALI1_D32316g	1.00943
YALI1_D11964g_7	YALI1_D11964g	1.37784
YALI1_F18202g_4	YALI1_F18202g	1.28971
YALI1_B14236g_2	YALI1_B14236g	1.50643
YALI1_B11978g_3	YALI1_B11978g	0.694147
YALI1_D04680g_4	YALI1_D04680g	1.54985
YALI1_B14844g_3	YALI1_B14844g	1.73894
YALI1_B25676g_8	YALI1_B25676g	0.906186
YALI1_C15201g_6	YALI1_C15201g	1.76215
YALI1_D12172g_5	YALI1_D12172g	1.6084
YALI1_A14390g_2	YALI1_A14390g	1.21003
YALI1_D12050g_3	YALI1_D12050g	1.44279
YALI1_D12493g_6	YALI1_D12493g	1.50686
YALI1_E00613g_1	YALI1_E00613g	1.58434
YALI1_F24115g_4	YALI1_F24115g	0.0815016
YALI1_A11270g_7	YALI1_A11270g	0.55345
YALI1_F03028g_3	YALI1_F03028g	1.99773
YALI1_B26451g_7	YALI1_B26451g	1.43636
YALI1_F12983g_3	YALI1_F12983g	1.67862
YALI1_B28430g_1	YALI1_B28430g	1.24803
YALI1_E14805g_7	YALI1_E14805g	1.63115
YALI1_B00273g_6	YALI1_B00273g	0.701045
YALI1_D09566g_8	YALI1_D09566g	0.978687
YALI1_F16796g_8	YALI1_F16796g	0.740339
YALI1_C32706g_8	YALI1_C32706g	1.08278
YALI1_D01066g_6	YALI1_D01066g	-0.0327121
YALI1_A07241g_5	YALI1_A07241g	1.4714
YALI1_E35305g_6	YALI1_E35305g	1.00718
YALI1_B06735g_3	YALI1_B06735g	0.370237
YALI1_D02180g_5	YALI1_D02180g	0.615014
YALI1_E32603g_1	YALI1_E32603g	1.63808
YALI1_F14958g_3	YALI1_F14958g	1.0609
YALI1_C20224g_5	YALI1_C20224g	-0.610693
YALI1_F20233g_2	YALI1_F20233g	1.38635
YALI1_A03567g_7	YALI1_A03567g	-0.456268
YALI1_A14882g_3	YALI1_A14882g	-0.639699
YALI1_F30496g_5	YALI1_F30496g	1.25461
YALI1_E20361g_7	YALI1_E20361g	-0.956441
YALI1_B15703g_3	YALI1_B15703g	1.73472
YALI1_E19098g_4	YALI1_E19098g	1.57759
YALI1_E06535g_5	YALI1_E06535g	1.90055
YALI1_E39656g_7	YALI1_E39656g	2.19796
YALI1_A03029g_7	YALI1_A03029g	0.754908
YALI1_A12445g_3	YALI1_A12445g	1.0833
YALI1_E01947g_6	YALI1_E01947g	1.61909
YALI1_F12430g_4	YALI1_F12430g	1.26525
YALI1_E05180g_7	YALI1_E05180g	1.26136
YALI1_F31798g_6	YALI1_F31798g	1.61312
YALI1_D03190g_1	YALI1_D03190g	1.46921
YALI1_F05575g_7	YALI1_F05575g	1.10504
YALI1_B00798g_5	YALI1_B00798g	1.70766
YALI1_E05866g_5	YALI1_E05866g	1.3433
YALI1_E11630g_6	YALI1_E11630g	1.25259
YALI1_F30289g_4	YALI1_F30289g	1.21943
YALI1_F22957g_8	YALI1_F22957g	1.49379
YALI1_B30214g_4	YALI1_B30214g	1.68536
YALI1_B19507g_2	YALI1_B19507g	0.741866
YALI1_C07691g_4	YALI1_C07691g	1.11726
YALI1_C27958g_6	YALI1_C27958g	1.26088
YALI1_D29419g_1	YALI1_D29419g	-0.47532
YALI1_E28033g_3	YALI1_E28033g	1.195
YALI1_F01132g_3	YALI1_F01132g	0.881583
YALI1_A07977g_2	YALI1_A07977g	1.44764
YALI1_E24180g_3	YALI1_E24180g	0.985559
YALI1_C32914g_6	YALI1_C32914g	0.558132
YALI1_F33445g_1	YALI1_F33445g	-0.0280824
YALI1_D25664g_7	YALI1_D25664g	0.340647
YALI1_E20794g_3	YALI1_E20794g	1.57598
YALI1_E35831g_5	YALI1_E35831g	0.956723
YALI1_E19316g_5	YALI1_E19316g	0.600253
YALI1_C17904g_1	YALI1_C17904g	0.0162295
YALI1_E03584g_2	YALI1_E03584g	0.789584
YALI1_F07747g_2	YALI1_F07747g	1.78493
YALI1_F18696g_8	YALI1_F18696g	1.54406
YALI1_A09553g_5	YALI1_A09553g	0.901996
YALI1_F17103g_2	YALI1_F17103g	1.80935
YALI1_C00827g_3	YALI1_C00827g	1.74993
YALI1_D25885g_1	YALI1_D25885g	0.660198
YALI1_C17782g_6	YALI1_C17782g	0.219127
YALI1_E29263g_5	YALI1_E29263g	0.34001
YALI1_F02855g_8	YALI1_F02855g	0.0311609
YALI1_C25053g_3	YALI1_C25053g	1.6044
YALI1_A18660g_7	YALI1_A18660g	1.53053
YALI1_B03085g_2	YALI1_B03085g	1.88668
YALI1_E38791g_3	YALI1_E38791g	1.03279
YALI1_B19205g_4	YALI1_B19205g	1.51237
YALI1_D09623g_6	YALI1_D09623g	1.86132
YALI1_F28590g_4	YALI1_F28590g	0.279024
YALI1_B14013g_8	YALI1_B14013g	0.0781285
YALI1_A10565g_8	YALI1_A10565g	0.174858
YALI1_B27123g_1	YALI1_B27123g	0.892427
YALI1_C29141g_4	YALI1_C29141g	0.17987
YALI1_D32070g_1	YALI1_D32070g	1.78706
YALI1_B12489g_5	YALI1_B12489g	0.0813596
YALI1_D07261g_4	YALI1_D07261g	1.6907
YALI1_E15625g_6	YALI1_E15625g	1.70405
YALI1_F05403g_4	YALI1_F05403g	1.27068
YALI1_A04119g_2	YALI1_A04119g	0.474023
YALI1_A21630g_3	YALI1_A21630g	0.893797
YALI1_C32352g_1	YALI1_C32352g	1.86702
YALI1_C03221g_1	YALI1_C03221g	0.842497
YALI1_E06031g_3	YALI1_E06031g	2.03574
YALI1_B11794g_7	YALI1_B11794g	1.50574
YALI1_E15074g_3	YALI1_E15074g	0.875886
YALI1_B01334g_2	YALI1_B01334g	1.95914
YALI1_C16255g_6	YALI1_C16255g	0.546524
YALI1_E15074g_7	YALI1_E15074g	1.76205
YALI1_F31875g_6	YALI1_F31875g	1.25531
YALI1_C21401g_4	YALI1_C21401g	1.35899
YALI1_D11633g_5	YALI1_D11633g	1.66498
YALI1_B00037g_3	YALI1_B00037g	1.65688
YALI1_E14604g_1	YALI1_E14604g	0.665234
YALI1_D32002g_3	YALI1_D32002g	1.38991
YALI1_F17565g_6	YALI1_F17565g	0.959733
YALI1_C26215g_5	YALI1_C26215g	0.280674
YALI1_F13172g_7	YALI1_F13172g	1.20682
YALI1_C02588g_3	YALI1_C02588g	1.0703
YALI1_D22083g_2	YALI1_D22083g	-0.806071
YALI1_C12474g_2	YALI1_C12474g	-0.720437
YALI1_E16433g_4	YALI1_E16433g	1.82531
YALI1_F17444g_4	YALI1_F17444g	1.63584
YALI1_F33143g_1	YALI1_F33143g	1.95761
YALI1_E26472g_1	YALI1_E26472g	1.5128
YALI1_E18303g_1	YALI1_E18303g	0.515596
YALI1_A02728g_8	YALI1_A02728g	1.49045
YALI1_B13800g_3	YALI1_B13800g	1.16656
YALI1_F21547g_7	YALI1_F21547g	-0.678264
YALI1_E00412g_7	YALI1_E00412g	0.88313
YALI1_F15017g_8	YALI1_F15017g	1.19829
YALI1_A00789g_7	YALI1_A00789g	-0.275233
YALI1_F34187g_1	YALI1_F34187g	1.15106
YALI1_E25063g_6	YALI1_E25063g	1.92232
YALI1_E30368g_6	YALI1_E30368g	-0.27498
YALI1_F15286g_8	YALI1_F15286g	1.85039
YALI1_F33594g_5	YALI1_F33594g	0.877812
YALI1_D02275g_6	YALI1_D02275g	-0.351245
YALI1_E21871g_4	YALI1_E21871g	-1.08331
YALI1_A03763g_4	YALI1_A03763g	0.973398
YALI1_E29235g_7	YALI1_E29235g	0.0446814
YALI1_E28300g_1	YALI1_E28300g	0.633974
YALI1_D02781g_3	YALI1_D02781g	-0.504385
YALI1_C12755g_1	YALI1_C12755g	1.75402
YALI1_A07376g_6	YALI1_A07376g	1.02748
YALI1_F29852g_2	YALI1_F29852g	1.14551
YALI1_B10582g_3	YALI1_B10582g	1.75341
YALI1_B29711g_2	YALI1_B29711g	1.60816
YALI1_D19306g_6	YALI1_D19306g	-0.599473
YALI1_E27504g_4	YALI1_E27504g	1.78177
YALI1_F06289g_5	YALI1_F06289g	0.565578
YALI1_B00798g_1	YALI1_B00798g	1.33733
YALI1_A18489g_7	YALI1_A18489g	2.00435
YALI1_E39083g_1	YALI1_E39083g	1.47107
YALI1_D23730g_6	YALI1_D23730g	-0.558217
YALI1_A02190g_2	YALI1_A02190g	1.22964
YALI1_A12989g_4	YALI1_A12989g	0.961492
YALI1_B06969g_4	YALI1_B06969g	1.7593
YALI1_B16446g_8	YALI1_B16446g	1.93878
YALI1_E32223g_6	YALI1_E32223g	1.83776
YALI1_D32070g_4	YALI1_D32070g	-0.406597
YALI1_B05798g_3	YALI1_B05798g	1.20418
YALI1_E06628g_4	YALI1_E06628g	1.37722
YALI1_E32568g_1	YALI1_E32568g	1.75326
YALI1_D09103g_8	YALI1_D09103g	-0.957067
YALI1_E16900g_3	YALI1_E16900g	1.90582
YALI1_F28453g_4	YALI1_F28453g	1.48573
YALI1_B30293g_6	YALI1_B30293g	-0.0350795
YALI1_D26320g_7	YALI1_D26320g	1.83318
YALI1_E16202g_5	YALI1_E16202g	0.878592
YALI1_A08532g_6	YALI1_A08532g	0.069935
YALI1_F18766g_1	YALI1_F18766g	0.711335
YALI1_D07162g_8	YALI1_D07162g	0.782482
YALI1_D19338g_2	YALI1_D19338g	-0.419944
YALI1_C22878g_4	YALI1_C22878g	0.240081
YALI1_D14156g_8	YALI1_D14156g	-0.668629
YALI1_D20840g_8	YALI1_D20840g	0.324228
YALI1_F21504g_3	YALI1_F21504g	1.47134
YALI1_B07413g_7	YALI1_B07413g	-0.508008
YALI1_E12730g_1	YALI1_E12730g	1.83118
YALI1_B19713g_7	YALI1_B19713g	-0.505794
YALI1_D02563g_7	YALI1_D02563g	1.12012
YALI1_F35656g_5	YALI1_F35656g	-0.450289
YALI1_E14234g_5	YALI1_E14234g	1.04497
YALI1_E40818g_4	YALI1_E40818g	1.68035
YALI1_D19228g_1	YALI1_D19228g	1.12924
YALI1_A01766g_6	YALI1_A01766g	1.69939
YALI1_B21675g_7	YALI1_B21675g	1.62113
YALI1_D20202g_1	YALI1_D20202g	0.599178
YALI1_F19153g_5	YALI1_F19153g	0.166549
YALI1_D03380g_3	YALI1_D03380g	-0.241642
YALI1_A18451g_4	YALI1_A18451g	1.54324
YALI1_C18457g_1	YALI1_C18457g	1.87127
YALI1_D24425g_7	YALI1_D24425g	0.494245
YALI1_D33191g_1	YALI1_D33191g	0.0899667
YALI1_E18713g_6	YALI1_E18713g	1.16777
YALI1_F26519g_6	YALI1_F26519g	0.698699
YALI1_C05347g_2	YALI1_C05347g	2.0846
YALI1_B01223g_4	YALI1_B01223g	-0.0502985
YALI1_E23389g_3	YALI1_E23389g	-0.94953
YALI1_E05681g_7	YALI1_E05681g	0.165053
YALI1_C02441g_6	YALI1_C02441g	2.00799
YALI1_C22282g_6	YALI1_C22282g	1.96776
YALI1_A20131g_1	YALI1_A20131g	1.25253
YALI1_D15952g_8	YALI1_D15952g	-0.585062
YALI1_E02000g_3	YALI1_E02000g	2.09972
YALI1_E10852g_5	YALI1_E10852g	0.995312
YALI1_E01463g_5	YALI1_E01463g	1.09555
YALI1_B08801g_1	YALI1_B08801g	1.33425
YALI1_E05074g_1	YALI1_E05074g	1.24457
YALI1_E24120g_5	YALI1_E24120g	1.05073
YALI1_F01369g_5	YALI1_F01369g	-0.838529
YALI1_B24836g_7	YALI1_B24836g	1.00437
YALI1_E26472g_8	YALI1_E26472g	1.73356
YALI1_E36036g_5	YALI1_E36036g	0.014699
YALI1_C13162g_5	YALI1_C13162g	1.77745
YALI1_F37272g_4	YALI1_F37272g	1.42106
YALI1_D01497g_6	YALI1_D01497g	-0.267688
YALI1_B27254g_6	YALI1_B27254g	0.870477
YALI1_E00986g_5	YALI1_E00986g	0.916128
YALI1_B11781g_5	YALI1_B11781g	1.37825
YALI1_F17988g_7	YALI1_F17988g	0.150151
YALI1_E25490g_7	YALI1_E25490g	0.315516
YALI1_A03322g_1	YALI1_A03322g	0.187824
YALI1_A18344g_7	YALI1_A18344g	1.51373
YALI1_F36033g_5	YALI1_F36033g	0.71396
YALI1_D01713g_2	YALI1_D01713g	1.79405
YALI1_B00607g_6	YALI1_B00607g	0.591353
YALI1_B05282g_5	YALI1_B05282g	0.158105
YALI1_D22961g_6	YALI1_D22961g	1.53597
YALI1_A10039g_2	YALI1_A10039g	1.21971
YALI1_F12478g_7	YALI1_F12478g	0.845858
YALI1_F27812g_1	YALI1_F27812g	1.90714
YALI1_B26033g_3	YALI1_B26033g	1.55848
YALI1_F17383g_8	YALI1_F17383g	1.22621
YALI1_D24037g_1	YALI1_D24037g	1.78932
YALI1_F37775g_6	YALI1_F37775g	-0.313789
YALI1_C02160g_7	YALI1_C02160g	0.751115
YALI1_A08532g_3	YALI1_A08532g	-0.63775
YALI1_F32880g_8	YALI1_F32880g	-0.754127
YALI1_D32369g_1	YALI1_D32369g	1.469
YALI1_E36472g_2	YALI1_E36472g	1.92924
YALI1_A21409g_1	YALI1_A21409g	1.17784
YALI1_B29364g_3	YALI1_B29364g	-0.074553
YALI1_C21513g_3	YALI1_C21513g	0.834467
YALI1_B25952g_4	YALI1_B25952g	1.94219
YALI1_D10858g_2	YALI1_D10858g	1.26111
YALI1_F25852g_7	YALI1_F25852g	-0.515367
YALI1_D00537g_3	YALI1_D00537g	1.67255
YALI1_F11481g_3	YALI1_F11481g	1.29202
YALI1_A18188g_1	YALI1_A18188g	1.95406
YALI1_B04228g_8	YALI1_B04228g	1.13137
YALI1_A17983g_5	YALI1_A17983g	1.19181
YALI1_E14118g_6	YALI1_E14118g	1.50398
YALI1_E04909g_8	YALI1_E04909g	0.858942
YALI1_D34865g_8	YALI1_D34865g	1.72692
YALI1_C33458g_5	YALI1_C33458g	1.09327
YALI1_C07077g_2	YALI1_C07077g	-0.221716
YALI1_E08104g_5	YALI1_E08104g	1.73418
YALI1_E14561g_4	YALI1_E14561g	1.96821
YALI1_F32688g_3	YALI1_F32688g	0.68963
YALI1_D33879g_8	YALI1_D33879g	-0.575004
YALI1_E41325g_8	YALI1_E41325g	1.6794
YALI1_D06251g_2	YALI1_D06251g	1.16985
YALI1_F16376g_1	YALI1_F16376g	1.54838
YALI1_E05866g_1	YALI1_E05866g	1.60773
YALI1_F19058g_5	YALI1_F19058g	0.876994
YALI1_B07210g_2	YALI1_B07210g	1.33862
YALI1_D27324g_5	YALI1_D27324g	0.81976
YALI1_D05244g_7	YALI1_D05244g	1.66764
YALI1_B29941g_8	YALI1_B29941g	1.19327
YALI1_D22804g_8	YALI1_D22804g	0.681529
YALI1_D15181g_4	YALI1_D15181g	1.15568
YALI1_D26934g_4	YALI1_D26934g	1.13933
YALI1_D02804g_3	YALI1_D02804g	-0.442728
YALI1_F12810g_7	YALI1_F12810g	1.88007
YALI1_A12167g_8	YALI1_A12167g	-0.226063
YALI1_D34508g_2	YALI1_D34508g	0.801618
YALI1_E36404g_4	YALI1_E36404g	2.40271
YALI1_F04264g_5	YALI1_F04264g	1.48913
YALI1_E15718g_5	YALI1_E15718g	-0.599382
YALI1_A18451g_3	YALI1_A18451g	-0.783022
YALI1_D17970g_1	YALI1_D17970g	1.64659
YALI1_D32268g_4	YALI1_D32268g	1.16394
YALI1_E11565g_4	YALI1_E11565g	1.80514
YALI1_C14369g_4	YALI1_C14369g	0.354823
YALI1_B07210g_5	YALI1_B07210g	0.139937
YALI1_D02710g_2	YALI1_D02710g	1.78938
YALI1_A07290g_2	YALI1_A07290g	1.54707
YALI1_D08402g_4	YALI1_D08402g	1.89508
YALI1_F12318g_5	YALI1_F12318g	1.79953
YALI1_B13948g_3	YALI1_B13948g	1.21263
YALI1_F32090g_4	YALI1_F32090g	1.59887
YALI1_E16174g_4	YALI1_E16174g	1.26684
YALI1_C16200g_7	YALI1_C16200g	1.11272
YALI1_F01796g_3	YALI1_F01796g	-0.506221
YALI1_E14555g_4	YALI1_E14555g	0.87965
YALI1_B01281g_6	YALI1_B01281g	-0.151634
YALI1_C00784g_4	YALI1_C00784g	-0.404382
YALI1_A03356g_2	YALI1_A03356g	-0.146679
YALI1_D11653g_2	YALI1_D11653g	0.870379
YALI1_C25257g_1	YALI1_C25257g	1.20242
YALI1_C23472g_7	YALI1_C23472g	1.02753
YALI1_B20145g_5	YALI1_B20145g	1.96347
YALI1_B15988g_5	YALI1_B15988g	1.97443
YALI1_A10907g_2	YALI1_A10907g	1.0686
YALI1_E16390g_1	YALI1_E16390g	-0.478882
YALI1_F09896g_4	YALI1_F09896g	1.59424
YALI1_A06220g_5	YALI1_A06220g	0.340024
YALI1_D25968g_5	YALI1_D25968g	0.00407732
YALI1_B12691g_8	YALI1_B12691g	-0.805945
YALI1_A10022g_3	YALI1_A10022g	1.74838
YALI1_E24128g_6	YALI1_E24128g	0.912824
YALI1_E31483g_3	YALI1_E31483g	0.782995
YALI1_A06453g_2	YALI1_A06453g	2.19089
YALI1_B16318g_3	YALI1_B16318g	-0.536684
YALI1_D23612g_6	YALI1_D23612g	0.775476
YALI1_F23474g_4	YALI1_F23474g	1.15715
YALI1_E16597g_1	YALI1_E16597g	1.9388
YALI1_A13785g_8	YALI1_A13785g	1.92076
YALI1_C13578g_7	YALI1_C13578g	1.66512
YALI1_E05390g_1	YALI1_E05390g	1.96466
YALI1_A05798g_3	YALI1_A05798g	2.121
YALI1_A20528g_5	YALI1_A20528g	1.13979
YALI1_D17370g_8	YALI1_D17370g	0.675968
YALI1_A16988g_1	YALI1_A16988g	-0.813099
YALI1_D20473g_6	YALI1_D20473g	-0.276095
YALI1_F38280g_2	YALI1_F38280g	1.64289
YALI1_A06149g_7	YALI1_A06149g	-0.143826
YALI1_F19140g_2	YALI1_F19140g	0.559376
YALI1_C23653g_4	YALI1_C23653g	0.99783
YALI1_A15311g_5	YALI1_A15311g	0.44695
YALI1_C13611g_2	YALI1_C13611g	1.57308
YALI1_D25715g_4	YALI1_D25715g	1.40375
YALI1_B22410g_6	YALI1_B22410g	1.62726
YALI1_D11159g_1	YALI1_D11159g	1.08102
YALI1_B06640g_5	YALI1_B06640g	0.879992
YALI1_C32771g_7	YALI1_C32771g	-0.518634
YALI1_D32002g_2	YALI1_D32002g	0.902842
YALI1_F14650g_6	YALI1_F14650g	2.03793
YALI1_F16199g_1	YALI1_F16199g	-0.0369724
YALI1_E12295g_5	YALI1_E12295g	1.45463
YALI1_B08094g_7	YALI1_B08094g	1.82305
YALI1_F16158g_7	YALI1_F16158g	-0.549944
YALI1_E14698g_6	YALI1_E14698g	1.78373
YALI1_A18010g_4	YALI1_A18010g	0.760639
YALI1_E29642g_8	YALI1_E29642g	1.48292
YALI1_B19602g_1	YALI1_B19602g	1.78677
YALI1_A08821g_6	YALI1_A08821g	-0.609985
YALI1_C21789g_7	YALI1_C21789g	1.68708
YALI1_F10866g_2	YALI1_F10866g	1.6883
YALI1_D14532g_8	YALI1_D14532g	1.54567
YALI1_B10094g_4	YALI1_B10094g	-0.498963
YALI1_B09333g_8	YALI1_B09333g	1.86131
YALI1_B15742g_2	YALI1_B15742g	1.97813
YALI1_D19365g_1	YALI1_D19365g	1.14617
YALI1_D21830g_4	YALI1_D21830g	0.19904
YALI1_A14259g_4	YALI1_A14259g	1.19222
YALI1_E12113g_8	YALI1_E12113g	-1.05087
YALI1_E21128g_2	YALI1_E21128g	0.579018
YALI1_D14628g_6	YALI1_D14628g	0.11677
YALI1_B10607g_7	YALI1_B10607g	1.67513
YALI1_C24951g_4	YALI1_C24951g	1.72014
YALI1_A13019g_1	YALI1_A13019g	-0.531816
YALI1_D03047g_5	YALI1_D03047g	0.870465
YALI1_C30665g_6	YALI1_C30665g	0.901487
YALI1_C09667g_4	YALI1_C09667g	1.1409
YALI1_E27930g_2	YALI1_E27930g	-0.213207
YALI1_C16133g_4	YALI1_C16133g	1.879
YALI1_F33345g_4	YALI1_F33345g	1.74975
YALI1_A09325g_4	YALI1_A09325g	0.0569007
YALI1_D25400g_7	YALI1_D25400g	-0.0321416
YALI1_A05884g_1	YALI1_A05884g	1.19646
YALI1_E21615g_5	YALI1_E21615g	1.65242
YALI1_E09501g_1	YALI1_E09501g	1.75431
YALI1_B04937g_3	YALI1_B04937g	1.40358
YALI1_B21628g_4	YALI1_B21628g	1.61744
YALI1_B10263g_5	YALI1_B10263g	1.20332
YALI1_C19181g_4	YALI1_C19181g	-1.25259
YALI1_D03278g_1	YALI1_D03278g	-0.650748
YALI1_D06043g_2	YALI1_D06043g	1.95837
YALI1_D33307g_7	YALI1_D33307g	1.88688
YALI1_E21555g_1	YALI1_E21555g	1.71583
YALI1_C33354g_6	YALI1_C33354g	0.6551
YALI1_B04032g_4	YALI1_B04032g	1.43492
YALI1_F08944g_1	YALI1_F08944g	1.50415
YALI1_B15151g_1	YALI1_B15151g	1.4664
YALI1_B27723g_7	YALI1_B27723g	1.06734
YALI1_E06028g_7	YALI1_E06028g	1.09139
YALI1_C32119g_6	YALI1_C32119g	1.05844
YALI1_F15847g_1	YALI1_F15847g	1.71654
YALI1_E32622g_1	YALI1_E32622g	1.68188
YALI1_F30703g_3	YALI1_F30703g	2.18132
YALI1_E39990g_1	YALI1_E39990g	1.72203
YALI1_B11681g_1	YALI1_B11681g	1.09603
YALI1_E33642g_5	YALI1_E33642g	1.02165
YALI1_D10886g_5	YALI1_D10886g	0.0754959
YALI1_F33246g_5	YALI1_F33246g	1.5175
YALI1_D27884g_8	YALI1_D27884g	1.10138
YALI1_C22944g_4	YALI1_C22944g	1.29213
YALI1_E13823g_6	YALI1_E13823g	0.880844
YALI1_D04978g_3	YALI1_D04978g	1.91259
YALI1_E08157g_7	YALI1_E08157g	0.298967
YALI1_C08065g_3	YALI1_C08065g	1.29294
YALI1_D34090g_5	YALI1_D34090g	0.301853
YALI1_C29148g_4	YALI1_C29148g	0.182125
YALI1_B00731g_4	YALI1_B00731g	1.18362
YALI1_D10226g_5	YALI1_D10226g	-0.976401
YALI1_D03805g_1	YALI1_D03805g	-0.140933
YALI1_B10773g_8	YALI1_B10773g	1.08705
YALI1_F10652g_7	YALI1_F10652g	-1.00485
YALI1_E22303g_8	YALI1_E22303g	-0.0139202
YALI1_E23659g_7	YALI1_E23659g	1.08139
YALI1_E05779g_8	YALI1_E05779g	1.92844
YALI1_B12195g_3	YALI1_B12195g	0.911589
YALI1_D24626g_8	YALI1_D24626g	-0.0577952
YALI1_D29203g_3	YALI1_D29203g	1.0811
YALI1_E23610g_1	YALI1_E23610g	1.47784
YALI1_C06532g_7	YALI1_C06532g	1.85334
YALI1_A18219g_1	YALI1_A18219g	0.249225
YALI1_B14064g_1	YALI1_B14064g	-0.474637
YALI1_D22401g_2	YALI1_D22401g	1.84406
YALI1_B14268g_1	YALI1_B14268g	1.14674
YALI1_E17484g_3	YALI1_E17484g	0.866978
YALI1_E33799g_1	YALI1_E33799g	0.458701
YALI1_A13334g_8	YALI1_A13334g	1.10476
YALI1_C02374g_5	YALI1_C02374g	0.13744
YALI1_B12714g_4	YALI1_B12714g	1.00943
YALI1_B17773g_4	YALI1_B17773g	1.07496
YALI1_D02499g_4	YALI1_D02499g	1.47797
YALI1_E34269g_3	YALI1_E34269g	1.17853
YALI1_B22259g_2	YALI1_B22259g	0.87946
YALI1_B18811g_8	YALI1_B18811g	0.617899
YALI1_B23153g_1	YALI1_B23153g	1.70711
YALI1_F37463g_5	YALI1_F37463g	0.640278
YALI1_C00335g_3	YALI1_C00335g	1.75997
YALI1_F32546g_4	YALI1_F32546g	-0.959178
YALI1_C09343g_3	YALI1_C09343g	1.55377
YALI1_B08817g_1	YALI1_B08817g	1.41244
YALI1_F30116g_1	YALI1_F30116g	0.615535
YALI1_F36415g_2	YALI1_F36415g	1.33645
YALI1_E20791g_8	YALI1_E20791g	0.247486
YALI1_F37770g_1	YALI1_F37770g	0.506925
YALI1_F39923g_4	YALI1_F39923g	1.46596
YALI1_B00273g_1	YALI1_B00273g	-0.70294
YALI1_F28868g_5	YALI1_F28868g	-0.0867395
YALI1_D02087g_6	YALI1_D02087g	0.605809
YALI1_B24214g_7	YALI1_B24214g	0.34979
YALI1_D22636g_2	YALI1_D22636g	1.98438
YALI1_C33071g_5	YALI1_C33071g	1.42364
YALI1_D02546g_7	YALI1_D02546g	0.871735
YALI1_B25997g_8	YALI1_B25997g	-0.991183
YALI1_C05972g_1	YALI1_C05972g	0.853991
YALI1_F17066g_7	YALI1_F17066g	0.906312
YALI1_A16496g_3	YALI1_A16496g	1.55844
YALI1_E25889g_4	YALI1_E25889g	1.65764
YALI1_F03481g_1	YALI1_F03481g	1.71377
YALI1_F34798g_7	YALI1_F34798g	2.08034
YALI1_D07182g_7	YALI1_D07182g	1.8853
YALI1_E38443g_4	YALI1_E38443g	1.03086
YALI1_D35711g_6	YALI1_D35711g	0.327198
YALI1_F37986g_4	YALI1_F37986g	-0.417992
YALI1_D02362g_5	YALI1_D02362g	-0.219325
YALI1_B20887g_8	YALI1_B20887g	-0.131705
YALI1_C05323g_5	YALI1_C05323g	1.8299
YALI1_E13718g_2	YALI1_E13718g	-0.106245
YALI1_D05956g_3	YALI1_D05956g	1.09258
YALI1_C02248g_2	YALI1_C02248g	0.233318
YALI1_A17085g_3	YALI1_A17085g	0.789872
YALI1_E26532g_3	YALI1_E26532g	1.59104
YALI1_B13401g_2	YALI1_B13401g	-0.752107
YALI1_E27880g_2	YALI1_E27880g	1.08197
YALI1_E02481g_6	YALI1_E02481g	1.49743
YALI1_C18457g_4	YALI1_C18457g	1.36956
YALI1_B04138g_4	YALI1_B04138g	0.196251
YALI1_D29053g_8	YALI1_D29053g	-0.638186
YALI1_F37742g_1	YALI1_F37742g	1.48199
YALI1_A07318g_2	YALI1_A07318g	-0.704156
YALI1_E15274g_5	YALI1_E15274g	-0.706041
YALI1_E19826g_3	YALI1_E19826g	0.0839665
YALI1_C13302g_5	YALI1_C13302g	1.27642
YALI1_C24434g_8	YALI1_C24434g	0.879817
YALI1_D20885g_7	YALI1_D20885g	0.056546
YALI1_D33397g_7	YALI1_D33397g	1.96143
YALI1_E18802g_3	YALI1_E18802g	1.91813
YALI1_B07284g_4	YALI1_B07284g	1.72442
YALI1_E17355g_2	YALI1_E17355g	1.7526
YALI1_C16108g_8	YALI1_C16108g	0.612777
YALI1_F08146g_2	YALI1_F08146g	-0.0841906
YALI1_A17511g_8	YALI1_A17511g	-0.199727
YALI1_D08843g_7	YALI1_D08843g	2.05366
YALI1_E00928g_8	YALI1_E00928g	2.05663
YALI1_C31389g_2	YALI1_C31389g	1.16609
YALI1_E32247g_3	YALI1_E32247g	1.95698
YALI1_A09218g_6	YALI1_A09218g	1.2589
YALI1_F14409g_5	YALI1_F14409g	1.70711
YALI1_A10105g_4	YALI1_A10105g	0.953122
YALI1_E23824g_8	YALI1_E23824g	-0.0598616
YALI1_B11607g_6	YALI1_B11607g	-0.3455
YALI1_A03210g_7	YALI1_A03210g	1.36225
YALI1_F38864g_2	YALI1_F38864g	1.27832
YALI1_E05731g_6	YALI1_E05731g	1.2402
YALI1_F24171g_1	YALI1_F24171g	-0.413699
YALI1_E25485g_6	YALI1_E25485g	-0.8394
YALI1_E28397g_4	YALI1_E28397g	0.340291
YALI1_B26763g_1	YALI1_B26763g	1.08857
YALI1_F02903g_2	YALI1_F02903g	0.403805
YALI1_C18162g_3	YALI1_C18162g	1.30318
YALI1_F19381g_4	YALI1_F19381g	0.355308
YALI1_C32034g_5	YALI1_C32034g	1.07874
YALI1_E25622g_1	YALI1_E25622g	1.01578
YALI1_D29994g_4	YALI1_D29994g	1.52028
YALI1_E28170g_2	YALI1_E28170g	-0.320847
YALI1_E27207g_2	YALI1_E27207g	1.6552
YALI1_A21175g_3	YALI1_A21175g	-0.150962
YALI1_C23040g_4	YALI1_C23040g	0.171315
YALI1_E39083g_3	YALI1_E39083g	1.66145
YALI1_D23337g_4	YALI1_D23337g	1.09941
YALI1_F14024g_5	YALI1_F14024g	1.53104
YALI1_D20413g_1	YALI1_D20413g	1.25903
YALI1_F38756g_1	YALI1_F38756g	0.961183
YALI1_F23963g_4	YALI1_F23963g	1.71827
YALI1_F31854g_3	YALI1_F31854g	0.913293
YALI1_B20108g_3	YALI1_B20108g	1.58312
YALI1_D30161g_4	YALI1_D30161g	0.668952
YALI1_A01717g_3	YALI1_A01717g	1.96873
YALI1_B26926g_3	YALI1_B26926g	1.79455
YALI1_C10534g_4	YALI1_C10534g	-0.472224
YALI1_C14843g_4	YALI1_C14843g	1.36079
YALI1_E00628g_4	YALI1_E00628g	0.584499
YALI1_F19180g_4	YALI1_F19180g	1.03937
YALI1_A08981g_4	YALI1_A08981g	1.3526
YALI1_F17637g_2	YALI1_F17637g	0.229433
YALI1_C11589g_8	YALI1_C11589g	-0.547748
YALI1_E08440g_1	YALI1_E08440g	1.04469
YALI1_A18805g_7	YALI1_A18805g	1.70027
YALI1_B21250g_2	YALI1_B21250g	1.1726
YALI1_D33919g_6	YALI1_D33919g	-0.492132
YALI1_B18921g_3	YALI1_B18921g	1.81108
YALI1_A04927g_3	YALI1_A04927g	0.942086
YALI1_E30958g_1	YALI1_E30958g	1.46819
YALI1_F00960g_3	YALI1_F00960g	0.661433
YALI1_D16879g_1	YALI1_D16879g	1.40938
YALI1_E02355g_5	YALI1_E02355g	1.35037
YALI1_C30454g_4	YALI1_C30454g	1.54576
YALI1_C13676g_1	YALI1_C13676g	1.62519
YALI1_D11937g_5	YALI1_D11937g	1.69694
YALI1_F20462g_4	YALI1_F20462g	-0.195739
YALI1_E28648g_8	YALI1_E28648g	1.59917
YALI1_F16984g_5	YALI1_F16984g	1.50968
YALI1_C21487g_5	YALI1_C21487g	0.429788
YALI1_F26873g_3	YALI1_F26873g	0.776622
YALI1_F19805g_1	YALI1_F19805g	0.973421
YALI1_E32754g_2	YALI1_E32754g	0.798381
YALI1_F31102g_7	YALI1_F31102g	-0.256452
YALI1_E34218g_8	YALI1_E34218g	1.18625
YALI1_B12337g_6	YALI1_B12337g	-0.197235
YALI1_C14884g_2	YALI1_C14884g	0.310391
YALI1_F01234g_4	YALI1_F01234g	1.73546
YALI1_D07729g_6	YALI1_D07729g	1.908
YALI1_A08126g_3	YALI1_A08126g	1.58516
YALI1_C17904g_7	YALI1_C17904g	0.402697
YALI1_A14783g_7	YALI1_A14783g	1.6444
YALI1_E35988g_4	YALI1_E35988g	1.80133
YALI1_E28863g_4	YALI1_E28863g	1.56347
YALI1_F25865g_8	YALI1_F25865g	1.89929
YALI1_B18069g_4	YALI1_B18069g	1.70955
YALI1_C21241g_3	YALI1_C21241g	1.73521
YALI1_D34840g_6	YALI1_D34840g	-0.472061
YALI1_E02626g_2	YALI1_E02626g	1.80923
YALI1_E11136g_6	YALI1_E11136g	1.71663
YALI1_C07770g_4	YALI1_C07770g	-0.165953
YALI1_F12535g_7	YALI1_F12535g	0.15868
YALI1_B01628g_1	YALI1_B01628g	0.382504
YALI1_D11971g_1	YALI1_D11971g	-0.391511
YALI1_E34942g_4	YALI1_E34942g	-0.770676
YALI1_A17401g_2	YALI1_A17401g	0.957909
YALI1_F19619g_6	YALI1_F19619g	1.36761
YALI1_C03036g_1	YALI1_C03036g	1.94035
YALI1_E34163g_3	YALI1_E34163g	0.909441
YALI1_B02767g_7	YALI1_B02767g	1.91826
YALI1_B12243g_2	YALI1_B12243g	1.13532
YALI1_D06736g_5	YALI1_D06736g	0.888224
YALI1_E19082g_8	YALI1_E19082g	0.669664
YALI1_B28472g_7	YALI1_B28472g	1.49824
YALI1_B30024g_2	YALI1_B30024g	0.637939
YALI1_D10535g_1	YALI1_D10535g	-0.333332
YALI1_F04626g_7	YALI1_F04626g	-0.0607691
YALI1_E00340g_5	YALI1_E00340g	1.51991
YALI1_F37685g_8	YALI1_F37685g	0.578551
YALI1_A21841g_5	YALI1_A21841g	2.132
YALI1_C22878g_2	YALI1_C22878g	1.54324
YALI1_E17829g_6	YALI1_E17829g	-0.777893
YALI1_E16968g_3	YALI1_E16968g	-1.03974
YALI1_A06384g_8	YALI1_A06384g	0.70236
YALI1_A19025g_6	YALI1_A19025g	1.20535
YALI1_F37878g_7	YALI1_F37878g	-0.577103
YALI1_B28744g_8	YALI1_B28744g	1.57488
YALI1_D27274g_6	YALI1_D27274g	1.18697
YALI1_A22137g_1	YALI1_A22137g	1.74345
YALI1_F31639g_8	YALI1_F31639g	-0.0106901
YALI1_F15905g_2	YALI1_F15905g	-1.00469
YALI1_C06211g_2	YALI1_C06211g	1.56715
YALI1_B20399g_4	YALI1_B20399g	1.75183
YALI1_E38701g_7	YALI1_E38701g	0.489647
YALI1_A09325g_1	YALI1_A09325g	0.369277
YALI1_C20463g_4	YALI1_C20463g	-0.199031
YALI1_E20361g_6	YALI1_E20361g	1.11507
YALI1_D01431g_5	YALI1_D01431g	1.37694
YALI1_B02637g_6	YALI1_B02637g	0.382946
YALI1_E09750g_7	YALI1_E09750g	-0.606773
YALI1_B07983g_2	YALI1_B07983g	0.914958
YALI1_B13401g_5	YALI1_B13401g	2.06451
YALI1_B08123g_7	YALI1_B08123g	1.29316
YALI1_F28146g_3	YALI1_F28146g	0.987396
YALI1_B25107g_3	YALI1_B25107g	0.746765
YALI1_D24961g_1	YALI1_D24961g	1.69658
YALI1_E20677g_7	YALI1_E20677g	1.40489
YALI1_D04556g_4	YALI1_D04556g	1.53115
YALI1_A22497g_1	YALI1_A22497g	-0.526339
YALI1_B15943g_3	YALI1_B15943g	1.35332
YALI1_F13384g_6	YALI1_F13384g	1.86595
YALI1_F15311g_8	YALI1_F15311g	1.79197
YALI1_B07853g_2	YALI1_B07853g	0.66004
YALI1_F20669g_7	YALI1_F20669g	1.35257
YALI1_C19529g_7	YALI1_C19529g	-1.2475
YALI1_C15412g_3	YALI1_C15412g	1.57854
YALI1_A12294g_7	YALI1_A12294g	1.50183
YALI1_D14695g_5	YALI1_D14695g	1.76828
YALI1_D15523g_5	YALI1_D15523g	1.3341
YALI1_F20820g_5	YALI1_F20820g	1.74629
YALI1_D04055g_8	YALI1_D04055g	1.15177
YALI1_B17363g_4	YALI1_B17363g	1.99009
YALI1_A08049g_1	YALI1_A08049g	1.46946
YALI1_D22759g_7	YALI1_D22759g	-0.287184
YALI1_F21261g_4	YALI1_F21261g	1.30757
YALI1_F38538g_3	YALI1_F38538g	1.26499
YALI1_B21774g_8	YALI1_B21774g	1.13787
YALI1_F36760g_8	YALI1_F36760g	-0.392802
YALI1_F20742g_3	YALI1_F20742g	1.35388
YALI1_B29227g_6	YALI1_B29227g	1.394
YALI1_C25979g_1	YALI1_C25979g	-0.445629
YALI1_E31947g_4	YALI1_E31947g	1.61721
YALI1_A18557g_6	YALI1_A18557g	1.49018
YALI1_E40076g_7	YALI1_E40076g	0.196501
YALI1_F10786g_6	YALI1_F10786g	1.77388
YALI1_B10185g_6	YALI1_B10185g	1.85541
YALI1_C17728g_2	YALI1_C17728g	0.894282
YALI1_B09580g_4	YALI1_B09580g	-0.366401
YALI1_E20279g_6	YALI1_E20279g	1.6942
YALI1_D15245g_3	YALI1_D15245g	-1.01101
YALI1_D15398g_1	YALI1_D15398g	0.568802
YALI1_B16922g_2	YALI1_B16922g	1.71245
YALI1_F32498g_8	YALI1_F32498g	0.139712
YALI1_C03874g_4	YALI1_C03874g	1.52206
YALI1_D03221g_3	YALI1_D03221g	0.161188
YALI1_E02317g_1	YALI1_E02317g	1.33583
YALI1_F27099g_8	YALI1_F27099g	0.939563
YALI1_A05052g_6	YALI1_A05052g	1.09988
YALI1_E35384g_6	YALI1_E35384g	0.336513
YALI1_F28897g_6	YALI1_F28897g	0.307774
YALI1_A16681g_6	YALI1_A16681g	1.34536
YALI1_B04950g_7	YALI1_B04950g	0.842009
YALI1_C19735g_8	YALI1_C19735g	0.456791
YALI1_E25537g_1	YALI1_E25537g	1.2335
YALI1_F11889g_6	YALI1_F11889g	0.13782
YALI1_C16108g_7	YALI1_C16108g	1.92632
YALI1_D01188g_4	YALI1_D01188g	0.722272
YALI1_D12198g_2	YALI1_D12198g	0.666959
YALI1_F32764g_1	YALI1_F32764g	-0.456149
YALI1_F23595g_7	YALI1_F23595g	1.44139
YALI1_D17543g_6	YALI1_D17543g	-1.03218
YALI1_F34521g_5	YALI1_F34521g	1.41449
YALI1_F14342g_8	YALI1_F14342g	-0.324195
YALI1_B30066g_4	YALI1_B30066g	0.753378
YALI1_C09950g_5	YALI1_C09950g	0.911102
YALI1_E33112g_8	YALI1_E33112g	1.83373
YALI1_B17773g_5	YALI1_B17773g	-0.78256
YALI1_E40640g_1	YALI1_E40640g	1.50344
YALI1_B05782g_7	YALI1_B05782g	1.65926
YALI1_D11034g_2	YALI1_D11034g	-0.964421
YALI1_E23749g_1	YALI1_E23749g	0.974442
YALI1_E28097g_6	YALI1_E28097g	-0.438539
YALI1_B30333g_3	YALI1_B30333g	1.78822
YALI1_D11479g_8	YALI1_D11479g	0.819903
YALI1_D08843g_2	YALI1_D08843g	0.924471
YALI1_F28144g_4	YALI1_F28144g	1.74849
YALI1_F22578g_5	YALI1_F22578g	1.23173
YALI1_D08798g_8	YALI1_D08798g	1.46928
YALI1_C07780g_2	YALI1_C07780g	0.857867
YALI1_C29302g_1	YALI1_C29302g	1.74453
YALI1_D21511g_8	YALI1_D21511g	1.68552
YALI1_E24383g_2	YALI1_E24383g	1.6893
YALI1_D35435g_8	YALI1_D35435g	1.50039
YALI1_E11768g_6	YALI1_E11768g	-0.00454494
YALI1_A00058g_8	YALI1_A00058g	1.64527
YALI1_C05820g_2	YALI1_C05820g	1.56202
YALI1_B04391g_3	YALI1_B04391g	1.9636
YALI1_B17998g_3	YALI1_B17998g	1.41934
YALI1_B05690g_3	YALI1_B05690g	-0.269382
YALI1_B04747g_1	YALI1_B04747g	1.80994
YALI1_B22020g_3	YALI1_B22020g	1.34014
YALI1_E20070g_4	YALI1_E20070g	-0.423114
YALI1_C00772g_3	YALI1_C00772g	1.32534
YALI1_C16969g_6	YALI1_C16969g	0.871894
YALI1_F04130g_7	YALI1_F04130g	1.3724
YALI1_F16069g_5	YALI1_F16069g	-0.451438
YALI1_C14284g_1	YALI1_C14284g	-0.413419
YALI1_D02781g_4	YALI1_D02781g	1.20149
YALI1_D12135g_3	YALI1_D12135g	0.803784
YALI1_D22834g_4	YALI1_D22834g	1.04283
YALI1_F15990g_7	YALI1_F15990g	-0.312878
YALI1_F26142g_5	YALI1_F26142g	0.172014
YALI1_A04848g_4	YALI1_A04848g	-0.402208
YALI1_D01739g_1	YALI1_D01739g	0.692184
YALI1_F38614g_6	YALI1_F38614g	1.3109
YALI1_E27604g_2	YALI1_E27604g	-0.265055
YALI1_D27044g_1	YALI1_D27044g	0.306826
YALI1_D34288g_4	YALI1_D34288g	1.07242
YALI1_F02238g_7	YALI1_F02238g	0.21008
YALI1_D09566g_2	YALI1_D09566g	-0.194267
YALI1_B24936g_1	YALI1_B24936g	-0.367716
YALI1_C04490g_4	YALI1_C04490g	1.38572
YALI1_F32688g_8	YALI1_F32688g	-0.0567144
YALI1_F15708g_5	YALI1_F15708g	0.884839
YALI1_F34105g_2	YALI1_F34105g	1.22461
YALI1_C10806g_5	YALI1_C10806g	-0.0356818
YALI1_A19123g_5	YALI1_A19123g	1.25026
YALI1_B23300g_1	YALI1_B23300g	1.00482
YALI1_D18555g_6	YALI1_D18555g	0.244053
YALI1_E07153g_2	YALI1_E07153g	0.638181
YALI1_F33714g_3	YALI1_F33714g	0.0759027
YALI1_A01602g_5	YALI1_A01602g	-0.541805
YALI1_B28511g_7	YALI1_B28511g	1.26835
YALI1_C07397g_7	YALI1_C07397g	1.94146
YALI1_F03842g_4	YALI1_F03842g	0.595809
YALI1_F35656g_3	YALI1_F35656g	1.03541
YALI1_F24130g_6	YALI1_F24130g	-0.705406
YALI1_F24151g_2	YALI1_F24151g	0.383627
YALI1_F34862g_8	YALI1_F34862g	0.394235
YALI1_C14027g_1	YALI1_C14027g	1.21962
YALI1_A03803g_4	YALI1_A03803g	1.10407
YALI1_C23193g_8	YALI1_C23193g	1.36482
YALI1_D32619g_7	YALI1_D32619g	-0.129489
YALI1_E18480g_4	YALI1_E18480g	0.667431
YALI1_C32914g_8	YALI1_C32914g	1.70743
YALI1_A18219g_5	YALI1_A18219g	1.37929
YALI1_B15482g_6	YALI1_B15482g	1.7181
YALI1_D07729g_5	YALI1_D07729g	0.375569
YALI1_D12877g_6	YALI1_D12877g	0.515476
YALI1_C06973g_5	YALI1_C06973g	2.13266
YALI1_E08211g_7	YALI1_E08211g	-0.478
YALI1_F09788g_8	YALI1_F09788g	1.0017
YALI1_D02488g_8	YALI1_D02488g	1.99073
YALI1_B03807g_7	YALI1_B03807g	0.05544
YALI1_B23622g_5	YALI1_B23622g	0.911776
YALI1_A08672g_7	YALI1_A08672g	2.00743
YALI1_E21890g_4	YALI1_E21890g	-0.810786
YALI1_B01511g_2	YALI1_B01511g	1.56368
YALI1_E27649g_2	YALI1_E27649g	1.21808
YALI1_A09996g_3	YALI1_A09996g	1.56962
YALI1_C01843g_6	YALI1_C01843g	1.14773
YALI1_D18383g_1	YALI1_D18383g	1.55391
YALI1_B07983g_4	YALI1_B07983g	0.622923
YALI1_C16395g_1	YALI1_C16395g	1.14395
YALI1_D08715g_8	YALI1_D08715g	-0.54145
YALI1_D07549g_2	YALI1_D07549g	1.16311
YALI1_E18854g_5	YALI1_E18854g	0.274726
YALI1_E30373g_3	YALI1_E30373g	2.18786
YALI1_F03120g_3	YALI1_F03120g	1.87023
YALI1_E06109g_3	YALI1_E06109g	-0.674679
YALI1_F18081g_4	YALI1_F18081g	2.00713
YALI1_A12989g_5	YALI1_A12989g	0.519128
YALI1_C20180g_2	YALI1_C20180g	1.09508
YALI1_E22902g_4	YALI1_E22902g	1.78359
YALI1_C17680g_4	YALI1_C17680g	1.23514
YALI1_F14625g_8	YALI1_F14625g	0.870368
YALI1_A15482g_6	YALI1_A15482g	1.20142
YALI1_E14164g_6	YALI1_E14164g	1.55053
YALI1_B20243g_5	YALI1_B20243g	-0.418127
YALI1_B17724g_4	YALI1_B17724g	2.11799
YALI1_F28490g_1	YALI1_F28490g	1.69748
YALI1_D35484g_2	YALI1_D35484g	-0.00565097
YALI1_F24881g_6	YALI1_F24881g	-0.176378
YALI1_E03067g_5	YALI1_E03067g	2.09827
YALI1_E07354g_7	YALI1_E07354g	0.998105
YALI1_C31830g_2	YALI1_C31830g	-0.664022
YALI1_F37808g_5	YALI1_F37808g	1.80256
YALI1_F19811g_2	YALI1_F19811g	0.876943
YALI1_D02781g_7	YALI1_D02781g	-0.173491
YALI1_E20766g_5	YALI1_E20766g	0.953572
YALI1_B05350g_2	YALI1_B05350g	1.51242
YALI1_D17885g_3	YALI1_D17885g	0.946688
YALI1_B17838g_4	YALI1_B17838g	1.24766
YALI1_D18190g_4	YALI1_D18190g	1.8919
YALI1_E35384g_1	YALI1_E35384g	0.786471
YALI1_E12206g_3	YALI1_E12206g	1.28646
YALI1_A08206g_8	YALI1_A08206g	-0.420597
YALI1_E09835g_8	YALI1_E09835g	-0.178555
YALI1_A15192g_4	YALI1_A15192g	1.13466
YALI1_D07149g_5	YALI1_D07149g	-0.611881
YALI1_E05353g_1	YALI1_E05353g	1.00943
YALI1_C06917g_6	YALI1_C06917g	-0.0905406
YALI1_A01905g_6	YALI1_A01905g	1.20479
YALI1_B08831g_8	YALI1_B08831g	0.690683
YALI1_C16688g_1	YALI1_C16688g	2.16738
YALI1_A06396g_7	YALI1_A06396g	1.41752
YALI1_F04855g_6	YALI1_F04855g	1.32242
YALI1_F33925g_1	YALI1_F33925g	0.734687
YALI1_A00683g_1	YALI1_A00683g	0.602108
YALI1_F34497g_3	YALI1_F34497g	1.71819
YALI1_D23337g_2	YALI1_D23337g	1.26714
YALI1_B19388g_6	YALI1_B19388g	1.17745
YALI1_E26860g_8	YALI1_E26860g	-0.523084
YALI1_C12220g_5	YALI1_C12220g	0.219784
YALI1_F14150g_7	YALI1_F14150g	1.32319
YALI1_E32489g_5	YALI1_E32489g	1.23514
YALI1_E27059g_4	YALI1_E27059g	0.834348
YALI1_F06198g_2	YALI1_F06198g	0.964404
YALI1_C09380g_5	YALI1_C09380g	0.279665
YALI1_D30319g_3	YALI1_D30319g	0.897599
YALI1_E33112g_5	YALI1_E33112g	0.8995
YALI1_B28119g_5	YALI1_B28119g	2.05379
YALI1_E29065g_4	YALI1_E29065g	1.00857
YALI1_D01489g_6	YALI1_D01489g	0.434571
YALI1_F22321g_1	YALI1_F22321g	1.58002
YALI1_B21104g_3	YALI1_B21104g	0.982213
YALI1_B15440g_8	YALI1_B15440g	-0.877462
YALI1_A06220g_1	YALI1_A06220g	-0.427461
YALI1_E00928g_4	YALI1_E00928g	1.6699
YALI1_E40718g_7	YALI1_E40718g	1.67357
YALI1_D02085g_8	YALI1_D02085g	1.48619
YALI1_F39645g_7	YALI1_F39645g	1.98083
YALI1_B19747g_6	YALI1_B19747g	0.305768
YALI1_A17927g_6	YALI1_A17927g	-0.337753
YALI1_C18391g_4	YALI1_C18391g	1.02093
YALI1_E14856g_1	YALI1_E14856g	1.73714
YALI1_A15227g_5	YALI1_A15227g	1.04611
YALI1_E33268g_5	YALI1_E33268g	0.1512
YALI1_F35894g_4	YALI1_F35894g	0.710478
YALI1_B18811g_5	YALI1_B18811g	0.216389
YALI1_C28396g_1	YALI1_C28396g	0.532335
YALI1_D31155g_2	YALI1_D31155g	-0.192278
YALI1_B12917g_2	YALI1_B12917g	0.73092
YALI1_D25472g_2	YALI1_D25472g	0.648234
YALI1_A10015g_8	YALI1_A10015g	-0.273886
YALI1_E32118g_3	YALI1_E32118g	0.854008
YALI1_F19015g_2	YALI1_F19015g	1.05304
YALI1_F12842g_1	YALI1_F12842g	1.12784
YALI1_F10224g_2	YALI1_F10224g	1.45059
YALI1_E20215g_1	YALI1_E20215g	2.06368
YALI1_A00252g_7	YALI1_A00252g	1.24083
YALI1_A03356g_4	YALI1_A03356g	1.13771
YALI1_D34288g_3	YALI1_D34288g	1.43865
YALI1_B26153g_3	YALI1_B26153g	-0.153926
YALI1_C01810g_7	YALI1_C01810g	1.18716
YALI1_C31408g_5	YALI1_C31408g	-0.373373
YALI1_D09910g_2	YALI1_D09910g	1.22842
YALI1_D24718g_1	YALI1_D24718g	-0.278055
YALI1_E32332g_8	YALI1_E32332g	0.5099
YALI1_F04314g_8	YALI1_F04314g	-0.273737
YALI1_A15528g_1	YALI1_A15528g	-0.247386
YALI1_C30205g_4	YALI1_C30205g	1.75194
YALI1_D16843g_5	YALI1_D16843g	1.12085
YALI1_D26454g_4	YALI1_D26454g	1.63854
YALI1_F33189g_5	YALI1_F33189g	1.98066
YALI1_F08544g_5	YALI1_F08544g	-0.437981
YALI1_C06211g_3	YALI1_C06211g	0.866203
YALI1_D24626g_3	YALI1_D24626g	1.58406
YALI1_F23833g_3	YALI1_F23833g	0.100337
YALI1_A16826g_3	YALI1_A16826g	0.320899
YALI1_C14910g_7	YALI1_C14910g	1.53803
YALI1_A14430g_1	YALI1_A14430g	1.14989
YALI1_B04937g_1	YALI1_B04937g	0.783952
YALI1_E22207g_4	YALI1_E22207g	1.08015
YALI1_C02487g_6	YALI1_C02487g	-0.221386
YALI1_F35836g_4	YALI1_F35836g	2.04312
YALI1_B22158g_7	YALI1_B22158g	0.691686
YALI1_D21408g_5	YALI1_D21408g	1.39491
YALI1_B18687g_4	YALI1_B18687g	1.83323
YALI1_C02904g_2	YALI1_C02904g	-0.904555
YALI1_A09422g_4	YALI1_A09422g	0.24936
YALI1_D04017g_2	YALI1_D04017g	1.90218
YALI1_E08620g_4	YALI1_E08620g	1.17773
YALI1_F17004g_1	YALI1_F17004g	0.218864
YALI1_D03575g_2	YALI1_D03575g	0.641571
YALI1_D27068g_8	YALI1_D27068g	0.885137
YALI1_F07819g_8	YALI1_F07819g	1.23004
YALI1_D03718g_4	YALI1_D03718g	1.72707
YALI1_E16230g_7	YALI1_E16230g	-0.865931
YALI1_A04044g_6	YALI1_A04044g	0.45332
YALI1_F09088g_8	YALI1_F09088g	1.86704
YALI1_F26367g_4	YALI1_F26367g	1.4675
YALI1_E10161g_3	YALI1_E10161g	0.375157
YALI1_B21787g_7	YALI1_B21787g	1.50451
YALI1_B11934g_4	YALI1_B11934g	1.72308
YALI1_D10812g_5	YALI1_D10812g	1.05846
YALI1_C09380g_1	YALI1_C09380g	1.51086
YALI1_C30399g_8	YALI1_C30399g	1.80773
YALI1_D09453g_3	YALI1_D09453g	0.162116
YALI1_B29662g_4	YALI1_B29662g	0.629662
YALI1_E38656g_3	YALI1_E38656g	0.809914
YALI1_F03973g_7	YALI1_F03973g	1.12135
YALI1_A21175g_6	YALI1_A21175g	-0.123243
YALI1_F30496g_8	YALI1_F30496g	1.4563
YALI1_A11500g_2	YALI1_A11500g	-0.834903
YALI1_E14316g_8	YALI1_E14316g	2.03492
YALI1_A08981g_5	YALI1_A08981g	1.6768
YALI1_E11529g_2	YALI1_E11529g	0.78295
YALI1_D18048g_3	YALI1_D18048g	1.77697
YALI1_E16164g_5	YALI1_E16164g	0.593485
YALI1_E40442g_7	YALI1_E40442g	1.47438
YALI1_B05522g_6	YALI1_B05522g	1.67188
YALI1_E06843g_6	YALI1_E06843g	1.61984
YALI1_E36432g_2	YALI1_E36432g	1.91334
YALI1_D29939g_7	YALI1_D29939g	1.86745
YALI1_E16701g_7	YALI1_E16701g	1.5301
YALI1_F33061g_6	YALI1_F33061g	-0.0720929
YALI1_D04432g_5	YALI1_D04432g	-0.557288
YALI1_F17302g_5	YALI1_F17302g	0.571312
YALI1_C06106g_6	YALI1_C06106g	1.66511
YALI1_D22342g_6	YALI1_D22342g	1.19813
YALI1_F29301g_3	YALI1_F29301g	1.18139
YALI1_C25069g_3	YALI1_C25069g	1.48456
YALI1_E00337g_3	YALI1_E00337g	1.53347
YALI1_C29854g_8	YALI1_C29854g	-0.0220968
YALI1_C14125g_6	YALI1_C14125g	1.2894
YALI1_F01929g_8	YALI1_F01929g	0.752049
YALI1_F38869g_1	YALI1_F38869g	1.14742
YALI1_A22192g_4	YALI1_A22192g	-0.61348
YALI1_E20215g_7	YALI1_E20215g	-0.98426
YALI1_F31183g_8	YALI1_F31183g	0.276812
YALI1_E09779g_8	YALI1_E09779g	1.47678
YALI1_D09000g_7	YALI1_D09000g	1.43575
YALI1_E02885g_7	YALI1_E02885g	1.56884
YALI1_E31248g_2	YALI1_E31248g	-0.155203
YALI1_A05737g_8	YALI1_A05737g	-0.492944
YALI1_F21381g_4	YALI1_F21381g	1.68332
YALI1_B21088g_3	YALI1_B21088g	0.281095
YALI1_C05908g_2	YALI1_C05908g	1.27358
YALI1_F33246g_3	YALI1_F33246g	0.654225
YALI1_E35012g_1	YALI1_E35012g	0.753079
YALI1_E27532g_7	YALI1_E27532g	0.0742001
YALI1_A15784g_2	YALI1_A15784g	0.590337
YALI1_E32223g_2	YALI1_E32223g	1.29505
YALI1_C10121g_1	YALI1_C10121g	-0.828736
YALI1_F31416g_5	YALI1_F31416g	-0.0486658
YALI1_B08156g_2	YALI1_B08156g	1.48522
YALI1_F06353g_4	YALI1_F06353g	-0.781532
YALI1_F00099g_1	YALI1_F00099g	1.36491
YALI1_A21000g_6	YALI1_A21000g	1.83584
YALI1_D33418g_4	YALI1_D33418g	1.23078
YALI1_A08759g_3	YALI1_A08759g	-0.318685
YALI1_E37455g_2	YALI1_E37455g	0.630564
YALI1_B18727g_4	YALI1_B18727g	2.02137
YALI1_E05390g_7	YALI1_E05390g	-0.15021
YALI1_C30287g_4	YALI1_C30287g	1.34963
YALI1_D26808g_3	YALI1_D26808g	1.45938
YALI1_B24351g_7	YALI1_B24351g	1.53601
YALI1_B28830g_7	YALI1_B28830g	-0.564363
YALI1_D35394g_4	YALI1_D35394g	0.837133
YALI1_E10161g_6	YALI1_E10161g	1.60308
YALI1_E29137g_6	YALI1_E29137g	0.950125
YALI1_C04962g_1	YALI1_C04962g	1.68889
YALI1_D30922g_5	YALI1_D30922g	1.88233
YALI1_E39295g_2	YALI1_E39295g	1.45712
YALI1_A12245g_3	YALI1_A12245g	1.43341
YALI1_E22718g_8	YALI1_E22718g	0.384662
YALI1_F19746g_1	YALI1_F19746g	1.39544
YALI1_F03883g_5	YALI1_F03883g	-0.0722655
YALI1_F12810g_3	YALI1_F12810g	1.65807
YALI1_F18152g_3	YALI1_F18152g	-0.303798
YALI1_E01352g_5	YALI1_E01352g	0.845167
YALI1_F07756g_8	YALI1_F07756g	1.21179
YALI1_B15460g_2	YALI1_B15460g	1.77191
YALI1_B26175g_2	YALI1_B26175g	1.42468
YALI1_D08151g_1	YALI1_D08151g	1.17948
YALI1_D32880g_2	YALI1_D32880g	0.647915
YALI1_F17962g_5	YALI1_F17962g	0.308072
YALI1_F12666g_8	YALI1_F12666g	0.251924
YALI1_B03335g_3	YALI1_B03335g	1.08802
YALI1_D03380g_2	YALI1_D03380g	0.185366
YALI1_B02642g_5	YALI1_B02642g	0.934304
YALI1_A08781g_6	YALI1_A08781g	1.35855
YALI1_C15492g_6	YALI1_C15492g	1.67739
YALI1_E10492g_4	YALI1_E10492g	1.52159
YALI1_A09444g_3	YALI1_A09444g	0.170314
YALI1_E16701g_8	YALI1_E16701g	1.54408
YALI1_D24892g_3	YALI1_D24892g	0.524746
YALI1_F18122g_3	YALI1_F18122g	1.66888
YALI1_E28957g_1	YALI1_E28957g	1.12186
YALI1_E01694g_8	YALI1_E01694g	1.21276
YALI1_D04204g_2	YALI1_D04204g	0.787503
YALI1_E27218g_5	YALI1_E27218g	1.50961
YALI1_D17410g_6	YALI1_D17410g	1.6734
YALI1_E12962g_1	YALI1_E12962g	1.33431
YALI1_E06655g_2	YALI1_E06655g	1.8841
YALI1_D13298g_7	YALI1_D13298g	1.48788
YALI1_D11442g_1	YALI1_D11442g	1.31162
YALI1_D07696g_2	YALI1_D07696g	1.78026
YALI1_E13708g_4	YALI1_E13708g	0.914107
YALI1_D31402g_7	YALI1_D31402g	0.21193
YALI1_D36182g_7	YALI1_D36182g	1.33336
YALI1_F39527g_7	YALI1_F39527g	1.47593
YALI1_D23224g_5	YALI1_D23224g	0.478792
YALI1_A11506g_7	YALI1_A11506g	1.83685
YALI1_A03356g_5	YALI1_A03356g	-0.0379217
YALI1_C17031g_3	YALI1_C17031g	1.9134
YALI1_D12447g_5	YALI1_D12447g	0.639398
YALI1_F07938g_1	YALI1_F07938g	1.52828
YALI1_F27529g_2	YALI1_F27529g	1.91374
YALI1_B06635g_7	YALI1_B06635g	0.546038
YALI1_F21583g_5	YALI1_F21583g	1.70853
YALI1_C14709g_6	YALI1_C14709g	0.828629
YALI1_F32399g_3	YALI1_F32399g	0.629275
YALI1_E00986g_3	YALI1_E00986g	1.0477
YALI1_F36059g_5	YALI1_F36059g	1.4925
YALI1_D01713g_5	YALI1_D01713g	1.13053
YALI1_F21279g_5	YALI1_F21279g	1.52818
YALI1_E16750g_4	YALI1_E16750g	1.68998
YALI1_A09741g_2	YALI1_A09741g	1.7068
YALI1_C05562g_6	YALI1_C05562g	1.29857
YALI1_D34916g_1	YALI1_D34916g	2.06525
YALI1_F32554g_3	YALI1_F32554g	0.0597015
YALI1_C26215g_3	YALI1_C26215g	1.41084
YALI1_C29810g_8	YALI1_C29810g	-0.646435
YALI1_F17087g_6	YALI1_F17087g	-0.0387101
YALI1_B04123g_1	YALI1_B04123g	1.66942
YALI1_B21323g_7	YALI1_B21323g	0.512929
YALI1_D27100g_5	YALI1_D27100g	0.280476
YALI1_E03762g_2	YALI1_E03762g	1.20244
YALI1_C12834g_4	YALI1_C12834g	1.1514
YALI1_B02091g_8	YALI1_B02091g	1.24211
YALI1_D08564g_2	YALI1_D08564g	0.933324
YALI1_D30526g_1	YALI1_D30526g	0.0971856
YALI1_C21578g_6	YALI1_C21578g	-1.04428
YALI1_B23798g_4	YALI1_B23798g	1.71073
YALI1_D35965g_1	YALI1_D35965g	-0.334673
YALI1_B14147g_2	YALI1_B14147g	0.454877
YALI1_D31482g_5	YALI1_D31482g	1.19375
YALI1_C10382g_7	YALI1_C10382g	2.10219
YALI1_F17302g_8	YALI1_F17302g	0.316686
YALI1_D14609g_3	YALI1_D14609g	1.25012
YALI1_B10032g_3	YALI1_B10032g	1.63809
YALI1_A09325g_6	YALI1_A09325g	0.192029
YALI1_F31568g_5	YALI1_F31568g	-0.369368
YALI1_F37627g_2	YALI1_F37627g	0.98469
YALI1_B22645g_2	YALI1_B22645g	1.96958
YALI1_F39128g_2	YALI1_F39128g	-0.433982
YALI1_F17034g_8	YALI1_F17034g	1.83368
YALI1_C17295g_5	YALI1_C17295g	0.236989
YALI1_A06220g_8	YALI1_A06220g	-0.625875
YALI1_B02910g_1	YALI1_B02910g	1.6413
YALI1_F33603g_2	YALI1_F33603g	-0.857066
YALI1_E01463g_4	YALI1_E01463g	0.360387
YALI1_E27144g_4	YALI1_E27144g	1.08635
YALI1_C11096g_7	YALI1_C11096g	0.637735
YALI1_D33961g_3	YALI1_D33961g	1.11709
YALI1_C20554g_2	YALI1_C20554g	1.24802
YALI1_D08082g_8	YALI1_D08082g	1.31368
YALI1_E00019g_5	YALI1_E00019g	0.614467
YALI1_E25729g_8	YALI1_E25729g	-0.654915
YALI1_F28915g_6	YALI1_F28915g	1.47951
YALI1_B07864g_4	YALI1_B07864g	0.637615
YALI1_B06324g_4	YALI1_B06324g	1.59868
YALI1_F37540g_7	YALI1_F37540g	-0.809192
YALI1_D05764g_1	YALI1_D05764g	-0.942607
YALI1_D26844g_3	YALI1_D26844g	1.24152
YALI1_F17930g_5	YALI1_F17930g	1.86712
YALI1_C04771g_5	YALI1_C04771g	1.92096
YALI1_D32181g_3	YALI1_D32181g	1.67872
YALI1_F12138g_4	YALI1_F12138g	1.73067
YALI1_A02728g_1	YALI1_A02728g	-0.628474
YALI1_A20283g_3	YALI1_A20283g	1.08817
YALI1_B24214g_6	YALI1_B24214g	1.88052
YALI1_A02022g_2	YALI1_A02022g	1.67354
YALI1_E39414g_8	YALI1_E39414g	-0.303291
YALI1_E23880g_8	YALI1_E23880g	1.49349
YALI1_C23323g_3	YALI1_C23323g	1.54572
YALI1_F24343g_2	YALI1_F24343g	1.5528
YALI1_F28765g_6	YALI1_F28765g	-0.347859
YALI1_A06721g_6	YALI1_A06721g	0.4868
YALI1_E24956g_1	YALI1_E24956g	1.3075
YALI1_E31754g_4	YALI1_E31754g	1.66748
YALI1_F10253g_6	YALI1_F10253g	1.13662
YALI1_B27805g_3	YALI1_B27805g	2.04578
YALI1_F18943g_1	YALI1_F18943g	1.53366
YALI1_E22576g_1	YALI1_E22576g	0.83286
YALI1_B23176g_1	YALI1_B23176g	0.40674
YALI1_F03452g_1	YALI1_F03452g	1.01689
YALI1_F38466g_1	YALI1_F38466g	1.67697
YALI1_E04910g_2	YALI1_E04910g	1.55556
YALI1_A10448g_2	YALI1_A10448g	-0.413024
YALI1_A07557g_7	YALI1_A07557g	0.878282
YALI1_A06473g_2	YALI1_A06473g	1.84806
YALI1_E14350g_2	YALI1_E14350g	1.13905
YALI1_F19746g_2	YALI1_F19746g	1.91716
YALI1_C21664g_2	YALI1_C21664g	0.283983
YALI1_F02855g_5	YALI1_F02855g	1.65017
YALI1_D01472g_6	YALI1_D01472g	1.26671
YALI1_F16856g_1	YALI1_F16856g	1.21985
YALI1_B05782g_1	YALI1_B05782g	0.823217
YALI1_D12172g_3	YALI1_D12172g	-0.98498
YALI1_B13662g_7	YALI1_B13662g	1.33383
YALI1_D12056g_4	YALI1_D12056g	0.617143
YALI1_A00947g_8	YALI1_A00947g	0.800745
YALI1_D15304g_2	YALI1_D15304g	1.67054
YALI1_F30841g_1	YALI1_F30841g	0.979747
YALI1_F16600g_6	YALI1_F16600g	0.924512
YALI1_F37878g_6	YALI1_F37878g	0.0273091
YALI1_C14818g_2	YALI1_C14818g	1.54181
YALI1_D34446g_1	YALI1_D34446g	1.71479
YALI1_E28545g_1	YALI1_E28545g	1.42109
YALI1_F07093g_2	YALI1_F07093g	0.526448
YALI1_F08363g_3	YALI1_F08363g	0.0277506
YALI1_F13039g_5	YALI1_F13039g	0.752017
YALI1_F07699g_7	YALI1_F07699g	-0.377904
YALI1_B14187g_5	YALI1_B14187g	1.10527
YALI1_C02624g_3	YALI1_C02624g	-0.561686
YALI1_F30395g_6	YALI1_F30395g	1.69712
YALI1_A22093g_3	YALI1_A22093g	0.618874
YALI1_E29827g_3	YALI1_E29827g	1.29689
YALI1_F07376g_5	YALI1_F07376g	-0.149119
YALI1_F34928g_3	YALI1_F34928g	1.74353
YALI1_D05139g_6	YALI1_D05139g	0.645575
YALI1_E39983g_7	YALI1_E39983g	1.78308
YALI1_B00704g_4	YALI1_B00704g	-0.32017
YALI1_E32247g_5	YALI1_E32247g	0.140124
YALI1_F34895g_2	YALI1_F34895g	1.09787
YALI1_A11588g_4	YALI1_A11588g	1.38469
YALI1_D25370g_5	YALI1_D25370g	1.00647
YALI1_A05869g_5	YALI1_A05869g	-0.42352
YALI1_F21647g_2	YALI1_F21647g	0.702552
YALI1_E15804g_5	YALI1_E15804g	1.79458
YALI1_A09190g_4	YALI1_A09190g	0.361017
YALI1_D16086g_2	YALI1_D16086g	-0.771733
YALI1_C14910g_5	YALI1_C14910g	1.29566
YALI1_F34928g_5	YALI1_F34928g	2.04802
YALI1_C06106g_3	YALI1_C06106g	1.18671
YALI1_D09488g_8	YALI1_D09488g	1.30352
YALI1_C03225g_5	YALI1_C03225g	1.17902
YALI1_B23603g_4	YALI1_B23603g	-0.386215
YALI1_F05205g_4	YALI1_F05205g	0.863335
YALI1_B01275g_2	YALI1_B01275g	1.52479
YALI1_E32332g_7	YALI1_E32332g	1.08696
YALI1_F17988g_1	YALI1_F17988g	1.48639
YALI1_D04814g_4	YALI1_D04814g	-0.950037
YALI1_A12688g_2	YALI1_A12688g	1.59558
YALI1_C09977g_5	YALI1_C09977g	2.01404
YALI1_D16864g_7	YALI1_D16864g	-0.193302
YALI1_C28497g_6	YALI1_C28497g	1.46802
YALI1_D19971g_2	YALI1_D19971g	0.912161
YALI1_C07239g_4	YALI1_C07239g	1.51137
YALI1_B22883g_6	YALI1_B22883g	1.17283
YALI1_E18095g_6	YALI1_E18095g	1.46386
YALI1_E37930g_4	YALI1_E37930g	1.22267
YALI1_E02648g_8	YALI1_E02648g	-0.318055
YALI1_A00601g_3	YALI1_A00601g	0.812006
YALI1_A00375g_7	YALI1_A00375g	1.73816
YALI1_E06697g_7	YALI1_E06697g	-0.456685
YALI1_F23391g_2	YALI1_F23391g	1.48786
YALI1_F12330g_2	YALI1_F12330g	1.19305
YALI1_F05118g_4	YALI1_F05118g	0.463134
YALI1_E20192g_1	YALI1_E20192g	1.45217
YALI1_C13973g_7	YALI1_C13973g	1.74176
YALI1_C25128g_6	YALI1_C25128g	-0.976375
YALI1_E03877g_1	YALI1_E03877g	1.69677
YALI1_F39108g_4	YALI1_F39108g	1.62243
YALI1_C16694g_4	YALI1_C16694g	1.21102
YALI1_E14584g_5	YALI1_E14584g	0.664514
YALI1_E11272g_2	YALI1_E11272g	0.699995
YALI1_E34979g_3	YALI1_E34979g	1.50107
YALI1_A15414g_7	YALI1_A15414g	1.41483
YALI1_F08757g_5	YALI1_F08757g	-0.625699
YALI1_D14462g_6	YALI1_D14462g	0.693994
YALI1_E12962g_4	YALI1_E12962g	1.55397
YALI1_E34100g_8	YALI1_E34100g	1.34729
YALI1_F04379g_2	YALI1_F04379g	0.901419
YALI1_D05633g_7	YALI1_D05633g	0.71831
YALI1_F39844g_8	YALI1_F39844g	1.25148
YALI1_B04937g_7	YALI1_B04937g	0.553055
YALI1_B13536g_6	YALI1_B13536g	2.03949
YALI1_C31252g_5	YALI1_C31252g	0.059007
YALI1_C12725g_2	YALI1_C12725g	1.76762
YALI1_A14882g_4	YALI1_A14882g	-0.227916
YALI1_D26610g_7	YALI1_D26610g	-0.963684
YALI1_E33400g_4	YALI1_E33400g	0.951732
YALI1_A18719g_3	YALI1_A18719g	0.020048
YALI1_F01755g_5	YALI1_F01755g	1.46705
YALI1_D17090g_6	YALI1_D17090g	0.571942
YALI1_B02874g_1	YALI1_B02874g	1.33589
YALI1_C16200g_4	YALI1_C16200g	1.41069
YALI1_C31971g_2	YALI1_C31971g	1.02314
YALI1_F16058g_1	YALI1_F16058g	1.50524
YALI1_B29972g_7	YALI1_B29972g	1.32193
YALI1_B19044g_3	YALI1_B19044g	1.55201
YALI1_B10145g_6	YALI1_B10145g	0.762899
YALI1_F11930g_7	YALI1_F11930g	0.181394
YALI1_F24171g_3	YALI1_F24171g	1.56818
YALI1_E11483g_7	YALI1_E11483g	1.77275
YALI1_F12520g_6	YALI1_F12520g	0.942169
YALI1_D09356g_3	YALI1_D09356g	1.59258
YALI1_B29051g_8	YALI1_B29051g	1.21668
YALI1_E39466g_6	YALI1_E39466g	1.61665
YALI1_D34119g_1	YALI1_D34119g	1.2614
YALI1_D27274g_8	YALI1_D27274g	0.995515
YALI1_F38056g_1	YALI1_F38056g	1.21898
YALI1_B08650g_5	YALI1_B08650g	1.23072
YALI1_E34238g_1	YALI1_E34238g	1.1202
YALI1_A17239g_4	YALI1_A17239g	-0.46225
YALI1_C20554g_6	YALI1_C20554g	1.98173
YALI1_F08514g_3	YALI1_F08514g	1.50102
YALI1_B12154g_3	YALI1_B12154g	1.82828
YALI1_E27144g_8	YALI1_E27144g	1.29168
YALI1_B21432g_1	YALI1_B21432g	-0.418012
YALI1_F10530g_2	YALI1_F10530g	0.837075
YALI1_F16459g_1	YALI1_F16459g	-0.460977
YALI1_A06396g_5	YALI1_A06396g	1.79927
YALI1_B15792g_8	YALI1_B15792g	0.946183
YALI1_C21516g_3	YALI1_C21516g	0.891042
YALI1_C06032g_2	YALI1_C06032g	1.74722
YALI1_B02733g_3	YALI1_B02733g	-0.369317
YALI1_E20791g_2	YALI1_E20791g	0.889291
YALI1_F22073g_4	YALI1_F22073g	1.96174
YALI1_F33973g_8	YALI1_F33973g	0.378937
YALI1_C03201g_5	YALI1_C03201g	1.50852
YALI1_A19220g_5	YALI1_A19220g	0.915623
YALI1_A11068g_2	YALI1_A11068g	1.01625
YALI1_F26399g_1	YALI1_F26399g	0.610196
YALI1_F28453g_7	YALI1_F28453g	1.10645
YALI1_F32287g_1	YALI1_F32287g	1.58792
YALI1_E07818g_5	YALI1_E07818g	-0.439758
YALI1_C25301g_5	YALI1_C25301g	0.133259
YALI1_F03693g_8	YALI1_F03693g	1.619
YALI1_F26399g_7	YALI1_F26399g	-0.641342
YALI1_B09580g_8	YALI1_B09580g	1.55663
YALI1_E31697g_4	YALI1_E31697g	1.57983
YALI1_E18291g_6	YALI1_E18291g	1.45398
YALI1_E21230g_1	YALI1_E21230g	1.07295
YALI1_A22440g_4	YALI1_A22440g	-0.194871
YALI1_F12089g_6	YALI1_F12089g	0.393558
YALI1_A21746g_5	YALI1_A21746g	1.49248
YALI1_C12845g_3	YALI1_C12845g	-1.02272
YALI1_C23548g_1	YALI1_C23548g	0.774606
YALI1_B14844g_7	YALI1_B14844g	-0.396198
YALI1_E39886g_6	YALI1_E39886g	1.19597
YALI1_B12337g_3	YALI1_B12337g	-0.639178
YALI1_F27663g_8	YALI1_F27663g	1.91309
YALI1_F01456g_4	YALI1_F01456g	0.456498
YALI1_F25783g_6	YALI1_F25783g	1.10746
YALI1_B20992g_8	YALI1_B20992g	1.57151
YALI1_A12617g_2	YALI1_A12617g	0.123056
YALI1_E31805g_6	YALI1_E31805g	1.56839
YALI1_C07451g_5	YALI1_C07451g	1.65441
YALI1_D14190g_2	YALI1_D14190g	1.53822
YALI1_C21626g_6	YALI1_C21626g	-0.858826
YALI1_D21173g_2	YALI1_D21173g	0.149115
YALI1_D33289g_1	YALI1_D33289g	0.0770254
YALI1_D34610g_1	YALI1_D34610g	1.97165
YALI1_F12318g_6	YALI1_F12318g	0.617518
YALI1_F36649g_4	YALI1_F36649g	1.21484
YALI1_D23169g_5	YALI1_D23169g	1.50306
YALI1_E13514g_3	YALI1_E13514g	-0.504253
YALI1_E34745g_3	YALI1_E34745g	1.6644
YALI1_E21799g_1	YALI1_E21799g	1.71795
YALI1_B17569g_8	YALI1_B17569g	1.54563
YALI1_F31283g_2	YALI1_F31283g	1.93975
YALI1_C19181g_2	YALI1_C19181g	1.53602
YALI1_C01694g_7	YALI1_C01694g	2.12763
YALI1_B05984g_6	YALI1_B05984g	0.167098
YALI1_E25761g_5	YALI1_E25761g	1.15856
YALI1_E25692g_5	YALI1_E25692g	1.90623
YALI1_F17549g_1	YALI1_F17549g	1.11493
YALI1_D35735g_5	YALI1_D35735g	1.10699
YALI1_E03387g_5	YALI1_E03387g	0.166786
YALI1_B12443g_6	YALI1_B12443g	-0.107684
YALI1_D34022g_6	YALI1_D34022g	1.95593
YALI1_C24526g_6	YALI1_C24526g	-0.182934
YALI1_C17050g_7	YALI1_C17050g	1.84954
YALI1_E18171g_6	YALI1_E18171g	1.84852
YALI1_E32520g_6	YALI1_E32520g	1.84881
YALI1_E16194g_1	YALI1_E16194g	1.12544
YALI1_F28393g_1	YALI1_F28393g	1.28401
YALI1_E08545g_7	YALI1_E08545g	0.729484
YALI1_E16919g_6	YALI1_E16919g	1.50991
YALI1_F27099g_7	YALI1_F27099g	1.47546
YALI1_F04455g_8	YALI1_F04455g	0.650481
YALI1_E22111g_8	YALI1_E22111g	1.67709
YALI1_E28648g_5	YALI1_E28648g	0.893857
YALI1_F01614g_5	YALI1_F01614g	1.5806
YALI1_E13472g_7	YALI1_E13472g	-0.112574
YALI1_D34893g_4	YALI1_D34893g	1.10502
YALI1_B19747g_5	YALI1_B19747g	-0.446441
YALI1_E24245g_1	YALI1_E24245g	-0.19827
YALI1_F19746g_8	YALI1_F19746g	1.74552
YALI1_E12793g_6	YALI1_E12793g	0.25024
YALI1_C03378g_1	YALI1_C03378g	0.792795
YALI1_F34729g_8	YALI1_F34729g	1.13126
YALI1_F14958g_8	YALI1_F14958g	0.881176
YALI1_D17151g_2	YALI1_D17151g	1.48307
YALI1_F18943g_5	YALI1_F18943g	0.0237196
YALI1_A09553g_8	YALI1_A09553g	0.745066
YALI1_A15311g_2	YALI1_A15311g	1.53517
YALI1_E24487g_4	YALI1_E24487g	1.66255
YALI1_A19214g_3	YALI1_A19214g	0.355617
YALI1_F10760g_1	YALI1_F10760g	1.8364
YALI1_F24798g_2	YALI1_F24798g	2.12194
YALI1_A11439g_5	YALI1_A11439g	1.41808
YALI1_F35690g_5	YALI1_F35690g	0.439599
YALI1_F27871g_7	YALI1_F27871g	0.692266
YALI1_E02454g_2	YALI1_E02454g	1.93707
YALI1_F39199g_2	YALI1_F39199g	1.42169
YALI1_E01033g_5	YALI1_E01033g	1.75764
YALI1_F32498g_3	YALI1_F32498g	2.01686
YALI1_E19415g_7	YALI1_E19415g	0.950504
YALI1_F28031g_5	YALI1_F28031g	1.67214
YALI1_A08835g_6	YALI1_A08835g	1.31729
YALI1_C25998g_2	YALI1_C25998g	1.45015
YALI1_D29523g_5	YALI1_D29523g	1.37953
YALI1_B00133g_6	YALI1_B00133g	1.62015
YALI1_E39934g_8	YALI1_E39934g	1.7101
YALI1_D34353g_8	YALI1_D34353g	1.29739
YALI1_A14922g_2	YALI1_A14922g	1.13062
YALI1_E34042g_4	YALI1_E34042g	0.762882
YALI1_D31981g_4	YALI1_D31981g	1.44888
YALI1_F39885g_8	YALI1_F39885g	1.08665
YALI1_B21675g_2	YALI1_B21675g	2.12914
YALI1_E06365g_1	YALI1_E06365g	1.26189
YALI1_E13818g_2	YALI1_E13818g	0.572195
YALI1_B13886g_4	YALI1_B13886g	2.00842
YALI1_E18411g_7	YALI1_E18411g	0.420714
YALI1_B04781g_1	YALI1_B04781g	1.2486
YALI1_B14948g_8	YALI1_B14948g	0.890561
YALI1_A21835g_1	YALI1_A21835g	1.72604
YALI1_D23237g_6	YALI1_D23237g	1.53908
YALI1_C19335g_5	YALI1_C19335g	1.0172
YALI1_D34446g_3	YALI1_D34446g	0.215215
YALI1_E26742g_3	YALI1_E26742g	0.158596
YALI1_C15398g_6	YALI1_C15398g	1.28598
YALI1_F15695g_2	YALI1_F15695g	-0.20361
YALI1_A16832g_3	YALI1_A16832g	1.55357
YALI1_A02426g_7	YALI1_A02426g	0.0408889
YALI1_D20413g_5	YALI1_D20413g	-0.394087
YALI1_B29483g_7	YALI1_B29483g	1.91083
YALI1_E29179g_3	YALI1_E29179g	-0.522754
YALI1_E24824g_2	YALI1_E24824g	-0.0797166
YALI1_B00711g_5	YALI1_B00711g	-0.90518
YALI1_B23443g_3	YALI1_B23443g	1.69145
YALI1_F02481g_8	YALI1_F02481g	0.157776
YALI1_E01530g_3	YALI1_E01530g	0.189427
YALI1_E31772g_2	YALI1_E31772g	1.70036
YALI1_B10933g_3	YALI1_B10933g	-0.375638
YALI1_F01324g_2	YALI1_F01324g	-0.983348
YALI1_C18268g_2	YALI1_C18268g	-0.809978
YALI1_E12113g_4	YALI1_E12113g	1.3797
YALI1_A13412g_2	YALI1_A13412g	0.0447991
YALI1_F23351g_2	YALI1_F23351g	1.59602
YALI1_E01885g_8	YALI1_E01885g	-0.00696251
YALI1_D14004g_3	YALI1_D14004g	0.867047
YALI1_C30255g_5	YALI1_C30255g	1.02407
YALI1_F01696g_7	YALI1_F01696g	1.91279
YALI1_B01344g_7	YALI1_B01344g	-0.464998
YALI1_B02177g_1	YALI1_B02177g	-0.504554
YALI1_D09956g_1	YALI1_D09956g	1.29002
YALI1_A09893g_7	YALI1_A09893g	0.431808
YALI1_E05403g_2	YALI1_E05403g	0.150074
YALI1_E05929g_4	YALI1_E05929g	0.455367
YALI1_E28790g_5	YALI1_E28790g	0.236507
YALI1_B02177g_2	YALI1_B02177g	-0.0901552
YALI1_D12355g_3	YALI1_D12355g	-0.208378
YALI1_D16864g_3	YALI1_D16864g	1.70996
YALI1_F23819g_8	YALI1_F23819g	1.27865
YALI1_A17570g_7	YALI1_A17570g	0.465538
YALI1_E19826g_5	YALI1_E19826g	1.57795
YALI1_B10891g_5	YALI1_B10891g	0.297538
YALI1_E07040g_4	YALI1_E07040g	1.85565
YALI1_D19039g_3	YALI1_D19039g	1.72986
YALI1_C12441g_8	YALI1_C12441g	1.23458
YALI1_B18921g_1	YALI1_B18921g	1.61919
YALI1_E16649g_4	YALI1_E16649g	-0.413006
YALI1_B06866g_4	YALI1_B06866g	1.09758
YALI1_D15523g_4	YALI1_D15523g	-0.622995
YALI1_B18012g_8	YALI1_B18012g	0.666918
YALI1_A15925g_1	YALI1_A15925g	0.545641
YALI1_A20283g_6	YALI1_A20283g	-0.120511
YALI1_B15792g_4	YALI1_B15792g	0.0264836
YALI1_C17078g_4	YALI1_C17078g	1.44997
YALI1_B15655g_1	YALI1_B15655g	0.892552
YALI1_D10961g_3	YALI1_D10961g	1.84931
YALI1_E12962g_3	YALI1_E12962g	2.07126
YALI1_E27548g_2	YALI1_E27548g	-0.51014
YALI1_F39159g_3	YALI1_F39159g	-0.559578
YALI1_E25211g_2	YALI1_E25211g	0.115863
YALI1_D26671g_7	YALI1_D26671g	-0.0629341
YALI1_A01267g_2	YALI1_A01267g	-0.593732
YALI1_B05571g_7	YALI1_B05571g	-0.308014
YALI1_C32137g_7	YALI1_C32137g	1.37324
YALI1_C12834g_3	YALI1_C12834g	-0.493813
YALI1_D30781g_6	YALI1_D30781g	0.86604
YALI1_E24676g_4	YALI1_E24676g	1.95926
YALI1_C04117g_6	YALI1_C04117g	-0.577403
YALI1_E06280g_2	YALI1_E06280g	1.33375
YALI1_E31724g_8	YALI1_E31724g	0.136582
YALI1_E34319g_2	YALI1_E34319g	0.913852
YALI1_D33111g_6	YALI1_D33111g	1.82713
YALI1_D34258g_6	YALI1_D34258g	-0.278699
YALI1_D20304g_2	YALI1_D20304g	-0.320814
YALI1_C23193g_2	YALI1_C23193g	2.08095
YALI1_B19520g_6	YALI1_B19520g	0.916169
YALI1_E11181g_6	YALI1_E11181g	1.36353
YALI1_E01689g_1	YALI1_E01689g	1.5186
YALI1_F21813g_2	YALI1_F21813g	-0.26139
YALI1_C17423g_3	YALI1_C17423g	1.15515
YALI1_E06109g_7	YALI1_E06109g	1.12366
YALI1_D27748g_8	YALI1_D27748g	1.1053
YALI1_D33961g_5	YALI1_D33961g	1.27956
YALI1_D16236g_1	YALI1_D16236g	1.95051
YALI1_A00538g_3	YALI1_A00538g	1.55478
YALI1_E22126g_7	YALI1_E22126g	0.729331
YALI1_C10675g_3	YALI1_C10675g	0.990421
YALI1_A10267g_6	YALI1_A10267g	1.0776
YALI1_F23484g_1	YALI1_F23484g	2.07477
YALI1_F39261g_7	YALI1_F39261g	-0.97423
YALI1_F07980g_8	YALI1_F07980g	1.25367
YALI1_A20484g_4	YALI1_A20484g	1.65981
YALI1_E10067g_4	YALI1_E10067g	1.15421
YALI1_E40274g_4	YALI1_E40274g	1.47014
YALI1_F03529g_5	YALI1_F03529g	1.64631
YALI1_F21690g_3	YALI1_F21690g	1.10559
YALI1_E34686g_5	YALI1_E34686g	0.250169
YALI1_B00858g_3	YALI1_B00858g	1.42898
YALI1_F14827g_2	YALI1_F14827g	-0.34844
YALI1_F17756g_7	YALI1_F17756g	-0.454261
YALI1_B01578g_6	YALI1_B01578g	1.95816
YALI1_E29330g_7	YALI1_E29330g	1.87046
YALI1_C08952g_1	YALI1_C08952g	-0.449532
YALI1_A15053g_6	YALI1_A15053g	1.24372
YALI1_C16515g_2	YALI1_C16515g	1.2827
YALI1_A17515g_1	YALI1_A17515g	-0.791643
YALI1_A18817g_5	YALI1_A18817g	-0.225536
YALI1_E35559g_1	YALI1_E35559g	2.17311
YALI1_E14856g_6	YALI1_E14856g	1.71685
YALI1_F17472g_4	YALI1_F17472g	0.530389
YALI1_C04401g_4	YALI1_C04401g	1.74292
YALI1_B23622g_8	YALI1_B23622g	1.333
YALI1_A03964g_6	YALI1_A03964g	-0.92859
YALI1_B02283g_6	YALI1_B02283g	0.582688
YALI1_C31848g_4	YALI1_C31848g	-0.441857
YALI1_F25485g_4	YALI1_F25485g	0.483131
YALI1_C01072g_3	YALI1_C01072g	1.05245
YALI1_A14882g_8	YALI1_A14882g	1.15109
YALI1_B25187g_3	YALI1_B25187g	1.81992
YALI1_C07117g_5	YALI1_C07117g	1.01183
YALI1_F09856g_3	YALI1_F09856g	1.33746
YALI1_D25178g_1	YALI1_D25178g	1.57397
YALI1_A21620g_3	YALI1_A21620g	0.977197
YALI1_F01897g_2	YALI1_F01897g	1.43441
YALI1_C30086g_2	YALI1_C30086g	1.19496
YALI1_D02563g_1	YALI1_D02563g	1.24302
YALI1_D20413g_6	YALI1_D20413g	0.345205
YALI1_C20329g_7	YALI1_C20329g	-0.628926
YALI1_B21628g_6	YALI1_B21628g	1.22514
YALI1_E11587g_6	YALI1_E11587g	0.8584
YALI1_E38593g_7	YALI1_E38593g	-0.0184269
YALI1_A03721g_1	YALI1_A03721g	1.45842
YALI1_C08791g_4	YALI1_C08791g	1.02298
YALI1_E20787g_3	YALI1_E20787g	0.840277
YALI1_A08486g_4	YALI1_A08486g	-0.377515
YALI1_A08653g_1	YALI1_A08653g	0.301379
YALI1_B03910g_3	YALI1_B03910g	1.60336
YALI1_C18787g_1	YALI1_C18787g	1.2766
YALI1_D24466g_2	YALI1_D24466g	1.61981
YALI1_D23359g_6	YALI1_D23359g	0.886909
YALI1_D01515g_4	YALI1_D01515g	1.6407
YALI1_D11486g_1	YALI1_D11486g	1.19589
YALI1_B29867g_8	YALI1_B29867g	1.04331
YALI1_F09056g_8	YALI1_F09056g	1.57992
YALI1_E17773g_2	YALI1_E17773g	-0.314294
YALI1_B04007g_2	YALI1_B04007g	0.664929
YALI1_B19520g_4	YALI1_B19520g	1.47423
YALI1_B23794g_8	YALI1_B23794g	0.662499
YALI1_E19647g_1	YALI1_E19647g	-0.388194
YALI1_A15523g_8	YALI1_A15523g	0.101269
YALI1_B15624g_5	YALI1_B15624g	1.28568
YALI1_B12057g_5	YALI1_B12057g	-0.171389
YALI1_D20676g_6	YALI1_D20676g	1.32461
YALI1_F29253g_1	YALI1_F29253g	1.33267
YALI1_B04370g_7	YALI1_B04370g	0.800143
YALI1_D26218g_1	YALI1_D26218g	1.59378
YALI1_A13095g_4	YALI1_A13095g	1.48903
YALI1_D31866g_3	YALI1_D31866g	-0.979088
YALI1_E30109g_7	YALI1_E30109g	1.19803
YALI1_F21396g_4	YALI1_F21396g	1.63795
YALI1_E35118g_5	YALI1_E35118g	1.88196
YALI1_C06695g_8	YALI1_C06695g	-0.309416
YALI1_B17292g_1	YALI1_B17292g	1.97322
YALI1_B27307g_6	YALI1_B27307g	1.67234
YALI1_C29497g_1	YALI1_C29497g	0.17311
YALI1_D29481g_6	YALI1_D29481g	1.75182
YALI1_C19794g_2	YALI1_C19794g	-0.349516
YALI1_E31865g_7	YALI1_E31865g	1.1518
YALI1_E23068g_1	YALI1_E23068g	-0.0999528
YALI1_F24171g_6	YALI1_F24171g	-0.440322
YALI1_E39796g_8	YALI1_E39796g	1.52725
YALI1_E22414g_2	YALI1_E22414g	-0.949828
YALI1_B07598g_6	YALI1_B07598g	1.34672
YALI1_B19348g_8	YALI1_B19348g	0.429731
YALI1_E22303g_5	YALI1_E22303g	-0.426202
YALI1_E41737g_3	YALI1_E41737g	1.11929
YALI1_D16354g_3	YALI1_D16354g	-0.0136496
YALI1_C28456g_1	YALI1_C28456g	0.0294232
YALI1_B20634g_4	YALI1_B20634g	1.50335
YALI1_B21088g_5	YALI1_B21088g	1.22043
YALI1_D29595g_4	YALI1_D29595g	-0.497291
YALI1_E18121g_7	YALI1_E18121g	1.36724
YALI1_C18590g_6	YALI1_C18590g	1.28742
YALI1_F37808g_8	YALI1_F37808g	0.0617661
YALI1_D27163g_7	YALI1_D27163g	0.147567
YALI1_A17289g_4	YALI1_A17289g	-0.517186
YALI1_B12966g_4	YALI1_B12966g	0.0392172
YALI1_C07614g_7	YALI1_C07614g	1.66565
YALI1_F19192g_1	YALI1_F19192g	1.58706
YALI1_F36733g_4	YALI1_F36733g	0.341719
YALI1_B13699g_3	YALI1_B13699g	1.63233
YALI1_F12080g_5	YALI1_F12080g	1.28338
YALI1_C29202g_7	YALI1_C29202g	0.789673
YALI1_D24026g_2	YALI1_D24026g	0.573564
YALI1_E22921g_8	YALI1_E22921g	1.33675
YALI1_E25587g_6	YALI1_E25587g	1.56169
YALI1_F39041g_6	YALI1_F39041g	1.38382
YALI1_B02283g_5	YALI1_B02283g	0.723119
YALI1_B20359g_7	YALI1_B20359g	0.375845
YALI1_D16329g_2	YALI1_D16329g	0.914013
YALI1_F36127g_7	YALI1_F36127g	0.417243
YALI1_B10449g_1	YALI1_B10449g	0.79115
YALI1_B14978g_7	YALI1_B14978g	1.66291
YALI1_C13973g_1	YALI1_C13973g	1.10516
YALI1_C18757g_2	YALI1_C18757g	0.797416
YALI1_E07429g_2	YALI1_E07429g	-0.380888
YALI1_B05404g_5	YALI1_B05404g	1.24865
YALI1_B26845g_7	YALI1_B26845g	1.75444
YALI1_B18134g_2	YALI1_B18134g	1.48474
YALI1_D24687g_3	YALI1_D24687g	1.73892
YALI1_E41569g_6	YALI1_E41569g	2.30558
YALI1_E27041g_2	YALI1_E27041g	-0.59597
YALI1_F26726g_5	YALI1_F26726g	1.14261
YALI1_B18902g_7	YALI1_B18902g	0.942066
YALI1_B02733g_8	YALI1_B02733g	-0.649136
YALI1_B22549g_4	YALI1_B22549g	1.82495
YALI1_F03842g_2	YALI1_F03842g	1.82067
YALI1_D10951g_3	YALI1_D10951g	-0.351613
YALI1_A13334g_6	YALI1_A13334g	1.8632
YALI1_C19166g_2	YALI1_C19166g	-0.150509
YALI1_E27930g_6	YALI1_E27930g	1.93476
YALI1_A00241g_6	YALI1_A00241g	1.1489
YALI1_D05474g_4	YALI1_D05474g	1.34752
YALI1_E21570g_4	YALI1_E21570g	0.720391
YALI1_D02599g_6	YALI1_D02599g	-0.397637
YALI1_E38791g_2	YALI1_E38791g	1.66743
YALI1_F02697g_1	YALI1_F02697g	0.889231
YALI1_C28997g_8	YALI1_C28997g	-0.613225
YALI1_B04873g_5	YALI1_B04873g	1.77858
YALI1_D26759g_1	YALI1_D26759g	-0.490456
YALI1_E07790g_3	YALI1_E07790g	-0.137948
YALI1_F25164g_5	YALI1_F25164g	1.83354
YALI1_D09308g_7	YALI1_D09308g	0.48546
YALI1_A03069g_7	YALI1_A03069g	1.36346
YALI1_D00232g_5	YALI1_D00232g	1.70382
YALI1_E23014g_6	YALI1_E23014g	0.407986
YALI1_D00581g_4	YALI1_D00581g	1.39615
YALI1_E40970g_6	YALI1_E40970g	1.51358
YALI1_F19268g_5	YALI1_F19268g	1.70249
YALI1_E21615g_3	YALI1_E21615g	1.79332
YALI1_B12154g_5	YALI1_B12154g	-0.299313
YALI1_C14024g_2	YALI1_C14024g	1.80247
YALI1_F23963g_8	YALI1_F23963g	1.03597
YALI1_F02403g_3	YALI1_F02403g	0.163722
YALI1_F21804g_4	YALI1_F21804g	1.73789
YALI1_B03673g_7	YALI1_B03673g	1.90834
YALI1_E19316g_8	YALI1_E19316g	1.81709
YALI1_F28459g_6	YALI1_F28459g	0.18984
YALI1_E17616g_1	YALI1_E17616g	1.3898
YALI1_F25570g_6	YALI1_F25570g	2.00614
YALI1_E12784g_6	YALI1_E12784g	1.28527
YALI1_F08650g_3	YALI1_F08650g	1.0803
YALI1_B14959g_2	YALI1_B14959g	1.5083
YALI1_A03721g_2	YALI1_A03721g	1.63666
YALI1_C17220g_7	YALI1_C17220g	-0.283684
YALI1_F13597g_8	YALI1_F13597g	1.65006
YALI1_E13011g_1	YALI1_E13011g	1.53197
YALI1_C28686g_8	YALI1_C28686g	1.37606
YALI1_A04415g_4	YALI1_A04415g	0.707283
YALI1_E04143g_6	YALI1_E04143g	-0.581114
YALI1_F07504g_1	YALI1_F07504g	-0.861616
YALI1_C29983g_6	YALI1_C29983g	0.673833
YALI1_B26763g_2	YALI1_B26763g	1.2985
YALI1_C32558g_5	YALI1_C32558g	1.90086
YALI1_D28404g_7	YALI1_D28404g	0.155688
YALI1_C01491g_5	YALI1_C01491g	1.7155
YALI1_E36758g_3	YALI1_E36758g	1.21342
YALI1_C25452g_3	YALI1_C25452g	1.25765
YALI1_F22915g_6	YALI1_F22915g	-0.46986
YALI1_B06489g_2	YALI1_B06489g	0.722389
YALI1_D26006g_4	YALI1_D26006g	1.20868
YALI1_E20312g_2	YALI1_E20312g	-0.205241
YALI1_C22311g_6	YALI1_C22311g	-0.406543
YALI1_E35870g_5	YALI1_E35870g	1.23385
YALI1_A04815g_6	YALI1_A04815g	0.152454
YALI1_E02287g_2	YALI1_E02287g	1.77409
YALI1_D02399g_3	YALI1_D02399g	0.368657
YALI1_C01356g_3	YALI1_C01356g	1.36052
YALI1_D02661g_5	YALI1_D02661g	0.332888
YALI1_A12294g_6	YALI1_A12294g	1.63095
YALI1_F29691g_3	YALI1_F29691g	1.51348
YALI1_D02416g_4	YALI1_D02416g	0.952577
YALI1_A11833g_4	YALI1_A11833g	0.953371
YALI1_F08260g_1	YALI1_F08260g	0.827532
YALI1_C06137g_5	YALI1_C06137g	1.9719
YALI1_C26597g_8	YALI1_C26597g	0.228405
YALI1_F29424g_7	YALI1_F29424g	1.62436
YALI1_E17377g_5	YALI1_E17377g	0.81591
YALI1_A05869g_3	YALI1_A05869g	1.48188
YALI1_E31754g_6	YALI1_E31754g	0.334551
YALI1_B08134g_1	YALI1_B08134g	1.7397
YALI1_F28833g_5	YALI1_F28833g	0.968355
YALI1_B20205g_7	YALI1_B20205g	1.47474
YALI1_F06708g_6	YALI1_F06708g	1.17444
YALI1_D01298g_1	YALI1_D01298g	1.0173
YALI1_D30224g_8	YALI1_D30224g	0.746488
YALI1_C31759g_5	YALI1_C31759g	1.47633
YALI1_C14931g_6	YALI1_C14931g	1.31989
YALI1_C17216g_6	YALI1_C17216g	0.992451
YALI1_E05584g_3	YALI1_E05584g	1.21722
YALI1_F16218g_8	YALI1_F16218g	1.17401
YALI1_E22414g_3	YALI1_E22414g	-0.569571
YALI1_E19483g_1	YALI1_E19483g	0.403094
YALI1_F19249g_4	YALI1_F19249g	1.66076
YALI1_C17680g_6	YALI1_C17680g	1.6058
YALI1_D25370g_7	YALI1_D25370g	1.08681
YALI1_D34529g_4	YALI1_D34529g	1.72232
YALI1_D12996g_6	YALI1_D12996g	1.29862
YALI1_C16333g_2	YALI1_C16333g	0.386482
YALI1_F24578g_3	YALI1_F24578g	1.50022
YALI1_B04747g_5	YALI1_B04747g	0.613597
YALI1_D17620g_6	YALI1_D17620g	0.736615
YALI1_C07534g_4	YALI1_C07534g	0.970584
YALI1_C09285g_7	YALI1_C09285g	1.36058
YALI1_B02931g_3	YALI1_B02931g	1.45675
YALI1_C25244g_6	YALI1_C25244g	1.10677
YALI1_E17431g_3	YALI1_E17431g	1.2552
YALI1_B19844g_2	YALI1_B19844g	0.959211
YALI1_E17065g_5	YALI1_E17065g	0.912241
YALI1_F24798g_4	YALI1_F24798g	1.45693
YALI1_B11729g_2	YALI1_B11729g	-0.36673
YALI1_B21155g_7	YALI1_B21155g	2.25394
YALI1_F10616g_2	YALI1_F10616g	1.70433
YALI1_A14736g_5	YALI1_A14736g	-0.539051
YALI1_D11844g_6	YALI1_D11844g	1.2768
YALI1_A06778g_7	YALI1_A06778g	0.742583
YALI1_D33919g_7	YALI1_D33919g	-0.726803
YALI1_D20885g_8	YALI1_D20885g	-0.334335
YALI1_F22836g_7	YALI1_F22836g	-0.0770176
YALI1_A16642g_6	YALI1_A16642g	1.37462
YALI1_E16023g_1	YALI1_E16023g	-0.369073
YALI1_F13793g_4	YALI1_F13793g	1.9201
YALI1_C29968g_1	YALI1_C29968g	1.78528
YALI1_A08502g_3	YALI1_A08502g	1.79496
YALI1_E11402g_2	YALI1_E11402g	1.06593
YALI1_C17609g_4	YALI1_C17609g	0.196375
YALI1_E01491g_1	YALI1_E01491g	2.05206
YALI1_B21885g_6	YALI1_B21885g	2.01512
YALI1_C29302g_6	YALI1_C29302g	-0.472843
YALI1_C06041g_7	YALI1_C06041g	1.23815
YALI1_D28383g_5	YALI1_D28383g	1.64166
YALI1_B04779g_8	YALI1_B04779g	-0.0730129
YALI1_C30187g_1	YALI1_C30187g	1.47816
YALI1_E40818g_7	YALI1_E40818g	1.49835
YALI1_C10675g_7	YALI1_C10675g	1.86166
YALI1_E37142g_2	YALI1_E37142g	1.09859
YALI1_E38164g_6	YALI1_E38164g	1.2816
YALI1_F36178g_5	YALI1_F36178g	0.881318
YALI1_F35542g_7	YALI1_F35542g	1.25894
YALI1_D08843g_8	YALI1_D08843g	1.84911
YALI1_A19123g_4	YALI1_A19123g	0.669146
YALI1_E14561g_3	YALI1_E14561g	1.02354
YALI1_C27933g_8	YALI1_C27933g	2.07786
YALI1_B22598g_6	YALI1_B22598g	0.499794
YALI1_B13828g_4	YALI1_B13828g	0.541489
YALI1_E24894g_1	YALI1_E24894g	1.14796
YALI1_B17039g_8	YALI1_B17039g	1.84969
YALI1_C20032g_1	YALI1_C20032g	1.10479
YALI1_A14274g_8	YALI1_A14274g	-0.590741
YALI1_B02047g_1	YALI1_B02047g	2.13914
YALI1_F34095g_4	YALI1_F34095g	1.38169
YALI1_B09320g_2	YALI1_B09320g	2.03727
YALI1_D00376g_7	YALI1_D00376g	-0.711857
YALI1_A13994g_8	YALI1_A13994g	1.50951
YALI1_E07361g_1	YALI1_E07361g	0.45795
YALI1_E00695g_3	YALI1_E00695g	1.48475
YALI1_B02881g_5	YALI1_B02881g	1.40852
YALI1_B03299g_1	YALI1_B03299g	1.69125
YALI1_E39210g_2	YALI1_E39210g	-0.302206
YALI1_E00746g_1	YALI1_E00746g	1.1009
YALI1_C14106g_7	YALI1_C14106g	-0.976104
YALI1_F16851g_6	YALI1_F16851g	0.733142
YALI1_D03561g_7	YALI1_D03561g	1.15136
YALI1_C28456g_2	YALI1_C28456g	0.246036
YALI1_A08467g_3	YALI1_A08467g	1.75325
YALI1_D30618g_2	YALI1_D30618g	1.11566
YALI1_F16069g_3	YALI1_F16069g	1.47781
YALI1_E40305g_7	YALI1_E40305g	1.38456
YALI1_F23867g_6	YALI1_F23867g	0.989275
YALI1_B21432g_6	YALI1_B21432g	2.00995
YALI1_E22126g_6	YALI1_E22126g	0.492827
YALI1_D30459g_2	YALI1_D30459g	0.679209
YALI1_B17214g_1	YALI1_B17214g	1.79259
YALI1_A13131g_2	YALI1_A13131g	-0.244029
YALI1_E02678g_5	YALI1_E02678g	-0.309297
YALI1_D17151g_1	YALI1_D17151g	0.00331554
YALI1_C24183g_3	YALI1_C24183g	-0.44791
YALI1_C29344g_1	YALI1_C29344g	1.38955
YALI1_F13875g_2	YALI1_F13875g	-0.392641
YALI1_F36805g_3	YALI1_F36805g	0.34472
YALI1_B03288g_2	YALI1_B03288g	1.11643
YALI1_A10318g_8	YALI1_A10318g	1.53549
YALI1_C06006g_5	YALI1_C06006g	0.530274
YALI1_C31848g_1	YALI1_C31848g	0.775293
YALI1_E38056g_2	YALI1_E38056g	0.0147443
YALI1_F13088g_5	YALI1_F13088g	-0.473004
YALI1_E31897g_2	YALI1_E31897g	1.59798
YALI1_E25537g_2	YALI1_E25537g	1.96867
YALI1_A00715g_3	YALI1_A00715g	1.22216
YALI1_F32056g_3	YALI1_F32056g	0.352373
YALI1_D00232g_6	YALI1_D00232g	1.72432
YALI1_F33123g_7	YALI1_F33123g	1.38628
YALI1_A05662g_7	YALI1_A05662g	1.20197
YALI1_A05795g_7	YALI1_A05795g	1.08701
YALI1_F01078g_3	YALI1_F01078g	0.833975
YALI1_F33273g_5	YALI1_F33273g	0.345668
YALI1_A02977g_5	YALI1_A02977g	-0.941244
YALI1_A03300g_8	YALI1_A03300g	0.829716
YALI1_A06612g_2	YALI1_A06612g	1.74284
YALI1_A16501g_2	YALI1_A16501g	1.47352
YALI1_E00986g_4	YALI1_E00986g	1.81096
YALI1_E35388g_5	YALI1_E35388g	0.648491
YALI1_B00448g_6	YALI1_B00448g	-0.359312
YALI1_E13082g_2	YALI1_E13082g	1.84465
YALI1_F28633g_3	YALI1_F28633g	1.39522
YALI1_C16526g_6	YALI1_C16526g	0.86288
YALI1_E19371g_7	YALI1_E19371g	1.46859
YALI1_D26671g_1	YALI1_D26671g	1.39022
YALI1_C16378g_7	YALI1_C16378g	0.0843396
YALI1_D03904g_3	YALI1_D03904g	-0.503245
YALI1_D08205g_8	YALI1_D08205g	1.9048
YALI1_C19981g_3	YALI1_C19981g	1.53084
YALI1_E38744g_4	YALI1_E38744g	1.0448
YALI1_C04553g_2	YALI1_C04553g	1.83444
YALI1_E13495g_7	YALI1_E13495g	-0.273705
YALI1_E07899g_6	YALI1_E07899g	-0.633062
YALI1_A17433g_2	YALI1_A17433g	1.58215
YALI1_E19327g_1	YALI1_E19327g	0.877859
YALI1_F25924g_3	YALI1_F25924g	-0.565655
YALI1_F25066g_8	YALI1_F25066g	1.71982
YALI1_C23359g_5	YALI1_C23359g	-0.243491
YALI1_C26566g_4	YALI1_C26566g	1.15748
YALI1_F03908g_7	YALI1_F03908g	1.71981
YALI1_E01689g_3	YALI1_E01689g	0.284106
YALI1_F04980g_5	YALI1_F04980g	1.97126
YALI1_B09929g_6	YALI1_B09929g	0.953938
YALI1_F27101g_1	YALI1_F27101g	1.35639
YALI1_B19044g_4	YALI1_B19044g	0.412955
YALI1_E05645g_8	YALI1_E05645g	1.12658
YALI1_D12342g_2	YALI1_D12342g	0.0567455
YALI1_B18472g_4	YALI1_B18472g	0.589369
YALI1_C21946g_5	YALI1_C21946g	1.90874
YALI1_D05019g_2	YALI1_D05019g	1.86021
YALI1_B19217g_4	YALI1_B19217g	0.21798
YALI1_E37982g_6	YALI1_E37982g	0.750733
YALI1_F24511g_6	YALI1_F24511g	1.79726
YALI1_F30479g_3	YALI1_F30479g	1.56004
YALI1_B03797g_3	YALI1_B03797g	-0.136808
YALI1_E22383g_4	YALI1_E22383g	-0.459852
YALI1_C28963g_7	YALI1_C28963g	1.93809
YALI1_C14249g_4	YALI1_C14249g	-0.457448
YALI1_A15523g_6	YALI1_A15523g	0.28193
YALI1_C28846g_4	YALI1_C28846g	1.67958
YALI1_C13093g_2	YALI1_C13093g	1.61903
YALI1_A03669g_4	YALI1_A03669g	1.32853
YALI1_D34446g_7	YALI1_D34446g	1.10654
YALI1_D11368g_5	YALI1_D11368g	0.858164
YALI1_E15093g_2	YALI1_E15093g	-0.425329
YALI1_F39164g_8	YALI1_F39164g	0.265201
YALI1_A07226g_8	YALI1_A07226g	0.124695
YALI1_A16509g_8	YALI1_A16509g	1.50993
YALI1_B23708g_3	YALI1_B23708g	1.28178
YALI1_E35843g_7	YALI1_E35843g	1.38524
YALI1_B28374g_2	YALI1_B28374g	1.40989
YALI1_B13828g_5	YALI1_B13828g	-0.278663
YALI1_E35067g_4	YALI1_E35067g	1.74038
YALI1_B08156g_1	YALI1_B08156g	2.09324
YALI1_D06638g_1	YALI1_D06638g	0.99604
YALI1_B12714g_5	YALI1_B12714g	-0.00166133
YALI1_F07630g_5	YALI1_F07630g	1.64284
YALI1_F28015g_6	YALI1_F28015g	1.38867
YALI1_E21638g_7	YALI1_E21638g	-0.963265
YALI1_D14180g_3	YALI1_D14180g	1.6671
YALI1_C24124g_3	YALI1_C24124g	0.235275
YALI1_A05571g_4	YALI1_A05571g	0.000953078
YALI1_E20423g_5	YALI1_E20423g	1.30509
YALI1_F11481g_5	YALI1_F11481g	1.0406
YALI1_F15835g_5	YALI1_F15835g	-0.984442
YALI1_C11131g_6	YALI1_C11131g	2.00784
YALI1_E27041g_8	YALI1_E27041g	1.99061
YALI1_E34116g_4	YALI1_E34116g	1.71614
YALI1_D13388g_1	YALI1_D13388g	0.963328
YALI1_F33732g_7	YALI1_F33732g	1.75782
YALI1_A15784g_8	YALI1_A15784g	1.85452
YALI1_A16950g_8	YALI1_A16950g	1.50964
YALI1_C02424g_6	YALI1_C02424g	1.47432
YALI1_D00909g_4	YALI1_D00909g	1.19891
YALI1_F35791g_3	YALI1_F35791g	1.47696
YALI1_D17462g_2	YALI1_D17462g	-0.170982
YALI1_E07178g_3	YALI1_E07178g	0.830307
YALI1_F08885g_1	YALI1_F08885g	1.76731
YALI1_D00062g_8	YALI1_D00062g	1.45569
YALI1_D29419g_8	YALI1_D29419g	0.345547
YALI1_D30324g_2	YALI1_D30324g	1.05874
YALI1_F10184g_6	YALI1_F10184g	-0.448841
YALI1_C33071g_6	YALI1_C33071g	1.69085
YALI1_F35791g_4	YALI1_F35791g	-1.01506
YALI1_C10555g_8	YALI1_C10555g	0.87058
YALI1_C14106g_5	YALI1_C14106g	0.616248
YALI1_A09638g_3	YALI1_A09638g	0.12876
YALI1_B04068g_2	YALI1_B04068g	1.641
YALI1_D02831g_7	YALI1_D02831g	0.410766
YALI1_B20870g_4	YALI1_B20870g	1.43802
YALI1_F35714g_1	YALI1_F35714g	-0.0453159
YALI1_E25995g_5	YALI1_E25995g	-0.211717
YALI1_B07295g_3	YALI1_B07295g	-0.179961
YALI1_B18265g_5	YALI1_B18265g	1.33433
YALI1_D24941g_8	YALI1_D24941g	1.47762
YALI1_E21779g_3	YALI1_E21779g	1.56196
YALI1_F16225g_6	YALI1_F16225g	1.56437
YALI1_E29586g_5	YALI1_E29586g	0.858788
YALI1_E38056g_8	YALI1_E38056g	-0.189222
YALI1_D23688g_8	YALI1_D23688g	1.10578
YALI1_A18076g_1	YALI1_A18076g	0.45569
YALI1_B20717g_8	YALI1_B20717g	0.87098
YALI1_D15523g_6	YALI1_D15523g	0.210968
YALI1_B08831g_1	YALI1_B08831g	0.902949
YALI1_E30725g_3	YALI1_E30725g	1.37921
YALI1_E34425g_7	YALI1_E34425g	-0.943787
YALI1_B22638g_8	YALI1_B22638g	1.5166
YALI1_D00422g_2	YALI1_D00422g	1.95538
YALI1_C21722g_5	YALI1_C21722g	2.11515
YALI1_C09885g_5	YALI1_C09885g	1.99986
YALI1_C20314g_6	YALI1_C20314g	1.89212
YALI1_E01623g_7	YALI1_E01623g	1.16491
YALI1_E11674g_8	YALI1_E11674g	-0.568174
YALI1_B09497g_2	YALI1_B09497g	0.328337
YALI1_C04991g_6	YALI1_C04991g	1.15278
YALI1_D05414g_3	YALI1_D05414g	1.72199
YALI1_E24812g_5	YALI1_E24812g	1.26173
YALI1_D00406g_1	YALI1_D00406g	0.501876
YALI1_D05008g_4	YALI1_D05008g	1.11085
YALI1_B28830g_4	YALI1_B28830g	1.46339
YALI1_B24654g_8	YALI1_B24654g	0.751421
YALI1_D04901g_3	YALI1_D04901g	1.5723
YALI1_F21698g_8	YALI1_F21698g	1.11709
YALI1_F24301g_2	YALI1_F24301g	1.53727
YALI1_D00123g_8	YALI1_D00123g	1.52425
YALI1_D25472g_1	YALI1_D25472g	0.0401021
YALI1_E18441g_4	YALI1_E18441g	0.27692
YALI1_E21638g_8	YALI1_E21638g	0.448788
YALI1_F07980g_4	YALI1_F07980g	-1.05265
YALI1_B07500g_6	YALI1_B07500g	0.900801
YALI1_B10032g_7	YALI1_B10032g	0.175225
YALI1_D21847g_1	YALI1_D21847g	1.12204
YALI1_E25107g_8	YALI1_E25107g	1.45831
YALI1_B17838g_7	YALI1_B17838g	1.63674
YALI1_D17051g_1	YALI1_D17051g	1.5595
YALI1_A08614g_4	YALI1_A08614g	-0.125138
YALI1_E33220g_8	YALI1_E33220g	1.85833
YALI1_E34116g_5	YALI1_E34116g	1.03339
YALI1_F21315g_7	YALI1_F21315g	-0.551885
YALI1_F24197g_2	YALI1_F24197g	0.453561
YALI1_B16544g_6	YALI1_B16544g	1.60971
YALI1_F39550g_4	YALI1_F39550g	1.36309
YALI1_F03389g_8	YALI1_F03389g	0.455257
YALI1_B19044g_8	YALI1_B19044g	0.923165
YALI1_D33274g_2	YALI1_D33274g	0.73512
YALI1_F17473g_8	YALI1_F17473g	1.84309
YALI1_B16022g_5	YALI1_B16022g	-0.873881
YALI1_D21191g_4	YALI1_D21191g	0.877386
YALI1_B17695g_2	YALI1_B17695g	2.07309
YALI1_C22816g_1	YALI1_C22816g	1.13865
YALI1_E31154g_4	YALI1_E31154g	1.3987
YALI1_F09627g_7	YALI1_F09627g	-1.06279
YALI1_D07696g_3	YALI1_D07696g	0.790025
YALI1_D29966g_4	YALI1_D29966g	0.666065
YALI1_C19529g_8	YALI1_C19529g	1.62402
YALI1_D13013g_5	YALI1_D13013g	-0.20555
YALI1_E41421g_1	YALI1_E41421g	1.35532
YALI1_D04772g_6	YALI1_D04772g	-0.29098
YALI1_B26763g_6	YALI1_B26763g	-0.234022
YALI1_B20188g_1	YALI1_B20188g	0.412578
YALI1_E01614g_8	YALI1_E01614g	-0.630143
YALI1_D28003g_2	YALI1_D28003g	-0.088412
YALI1_C29402g_2	YALI1_C29402g	0.669591
YALI1_F33594g_8	YALI1_F33594g	1.91355
YALI1_A15311g_4	YALI1_A15311g	1.52546
YALI1_B18391g_6	YALI1_B18391g	0.194411
YALI1_C24303g_2	YALI1_C24303g	1.45678
YALI1_F19218g_3	YALI1_F19218g	1.53569
YALI1_B15072g_5	YALI1_B15072g	1.04945
YALI1_B10263g_4	YALI1_B10263g	0.373109
YALI1_E32223g_4	YALI1_E32223g	0.950485
YALI1_C06511g_1	YALI1_C06511g	-0.757641
YALI1_D17836g_5	YALI1_D17836g	0.218127
YALI1_D17895g_4	YALI1_D17895g	1.25768
YALI1_B00429g_4	YALI1_B00429g	0.130125
YALI1_F13505g_4	YALI1_F13505g	1.46986
YALI1_F23414g_7	YALI1_F23414g	0.920259
YALI1_B05571g_5	YALI1_B05571g	-0.453516
YALI1_B20968g_5	YALI1_B20968g	0.991852
YALI1_E01019g_6	YALI1_E01019g	-0.481652
YALI1_D00848g_5	YALI1_D00848g	-0.333151
YALI1_F36233g_2	YALI1_F36233g	1.52122
YALI1_F16177g_4	YALI1_F16177g	0.743854
YALI1_E11181g_8	YALI1_E11181g	1.99426
YALI1_F09608g_6	YALI1_F09608g	-0.591771
YALI1_D21424g_8	YALI1_D21424g	1.51629
YALI1_E07361g_3	YALI1_E07361g	1.76105
YALI1_D24466g_4	YALI1_D24466g	0.82392
YALI1_F04238g_5	YALI1_F04238g	0.303704
YALI1_A11218g_5	YALI1_A11218g	-0.641276
YALI1_F04938g_1	YALI1_F04938g	1.38264
YALI1_C15180g_3	YALI1_C15180g	1.2001
YALI1_B07366g_7	YALI1_B07366g	1.27869
YALI1_E12421g_5	YALI1_E12421g	2.12178
YALI1_E06759g_1	YALI1_E06759g	1.75875
YALI1_E35168g_1	YALI1_E35168g	1.41311
YALI1_D04331g_5	YALI1_D04331g	1.95003
YALI1_F10713g_5	YALI1_F10713g	1.57765
YALI1_B13948g_8	YALI1_B13948g	1.99316
YALI1_E11255g_4	YALI1_E11255g	2.01669
YALI1_F11020g_6	YALI1_F11020g	-0.705575
YALI1_D35394g_3	YALI1_D35394g	2.07774
YALI1_B22638g_1	YALI1_B22638g	1.58953
YALI1_E29792g_4	YALI1_E29792g	0.151982
YALI1_A21203g_8	YALI1_A21203g	1.71945
YALI1_C30795g_6	YALI1_C30795g	0.160204
YALI1_F17962g_4	YALI1_F17962g	0.334493
YALI1_C05507g_7	YALI1_C05507g	1.5791
YALI1_D12403g_6	YALI1_D12403g	0.846258
YALI1_E22988g_1	YALI1_E22988g	0.866094
YALI1_D03766g_2	YALI1_D03766g	1.6485
YALI1_C12038g_5	YALI1_C12038g	0.785456
YALI1_B29446g_6	YALI1_B29446g	1.30827
YALI1_A09524g_4	YALI1_A09524g	1.49202
YALI1_E23325g_5	YALI1_E23325g	1.32775
YALI1_F08885g_5	YALI1_F08885g	0.585648
YALI1_D35635g_4	YALI1_D35635g	0.71768
YALI1_F10990g_5	YALI1_F10990g	1.37097
YALI1_F23529g_8	YALI1_F23529g	1.22886
YALI1_B07162g_3	YALI1_B07162g	-0.270888
YALI1_B29941g_3	YALI1_B29941g	1.42592
YALI1_D11203g_5	YALI1_D11203g	0.0995579
YALI1_C32276g_3	YALI1_C32276g	1.62543
YALI1_D14609g_4	YALI1_D14609g	0.953579
YALI1_F12666g_4	YALI1_F12666g	1.43003
YALI1_E23629g_7	YALI1_E23629g	0.146343
YALI1_E10358g_6	YALI1_E10358g	2.03474
YALI1_E15015g_5	YALI1_E15015g	0.832922
YALI1_B05964g_5	YALI1_B05964g	1.19381
YALI1_D17885g_5	YALI1_D17885g	0.021417
YALI1_E27059g_5	YALI1_E27059g	1.14362
YALI1_F24126g_3	YALI1_F24126g	-0.699485
YALI1_C17343g_4	YALI1_C17343g	0.875242
YALI1_E32315g_4	YALI1_E32315g	1.92098
YALI1_B09497g_5	YALI1_B09497g	0.864346
YALI1_B05185g_2	YALI1_B05185g	0.782071
YALI1_C04672g_6	YALI1_C04672g	1.28666
YALI1_A13007g_8	YALI1_A13007g	-0.0379613
YALI1_D04556g_2	YALI1_D04556g	0.799219
YALI1_D21565g_4	YALI1_D21565g	1.83581
YALI1_D26529g_6	YALI1_D26529g	2.33083
YALI1_F15357g_7	YALI1_F15357g	0.913607
YALI1_E03553g_7	YALI1_E03553g	0.82168
YALI1_F16069g_1	YALI1_F16069g	1.39232
YALI1_D11406g_4	YALI1_D11406g	0.78363
YALI1_C19072g_8	YALI1_C19072g	0.760854
YALI1_F10652g_1	YALI1_F10652g	0.721059
YALI1_A02096g_1	YALI1_A02096g	1.52464
YALI1_B24758g_2	YALI1_B24758g	0.913416
YALI1_B29202g_8	YALI1_B29202g	1.724
YALI1_C15445g_2	YALI1_C15445g	1.2844
YALI1_C24016g_3	YALI1_C24016g	-0.251315
YALI1_D06026g_1	YALI1_D06026g	1.19162
YALI1_F07246g_6	YALI1_F07246g	-0.260464
YALI1_F19007g_5	YALI1_F19007g	1.37124
YALI1_C15398g_4	YALI1_C15398g	1.47197
YALI1_D32316g_7	YALI1_D32316g	-0.0722158
YALI1_C23415g_1	YALI1_C23415g	2.0826
YALI1_E10364g_1	YALI1_E10364g	0.298626
YALI1_E07571g_2	YALI1_E07571g	0.578715
YALI1_E24479g_4	YALI1_E24479g	-0.194797
YALI1_E34494g_4	YALI1_E34494g	0.146686
YALI1_F15708g_3	YALI1_F15708g	0.8112
YALI1_E36789g_6	YALI1_E36789g	1.83924
YALI1_A04781g_1	YALI1_A04781g	1.20936
YALI1_D29053g_4	YALI1_D29053g	1.29455
YALI1_B16863g_7	YALI1_B16863g	-0.272628
YALI1_B00429g_3	YALI1_B00429g	2.12007
YALI1_A17749g_4	YALI1_A17749g	-0.329098
YALI1_B18887g_6	YALI1_B18887g	1.51024
YALI1_B15310g_8	YALI1_B15310g	0.138243
YALI1_B24051g_8	YALI1_B24051g	-0.437789
YALI1_E03510g_1	YALI1_E03510g	1.3485
YALI1_C05789g_8	YALI1_C05789g	1.74318
YALI1_C24767g_8	YALI1_C24767g	0.13488
YALI1_F00140g_3	YALI1_F00140g	-0.234082
YALI1_B18134g_8	YALI1_B18134g	-0.228727
YALI1_F19500g_5	YALI1_F19500g	0.824603
YALI1_B02910g_6	YALI1_B02910g	1.06818
YALI1_B16705g_6	YALI1_B16705g	1.93925
YALI1_F16249g_1	YALI1_F16249g	2.01033
YALI1_F31135g_2	YALI1_F31135g	0.538047
YALI1_E27076g_7	YALI1_E27076g	1.49937
YALI1_A20176g_8	YALI1_A20176g	1.93117
YALI1_F15218g_4	YALI1_F15218g	1.33
YALI1_F14850g_7	YALI1_F14850g	-0.951149
YALI1_C03335g_4	YALI1_C03335g	-0.14174
YALI1_A20089g_6	YALI1_A20089g	1.49396
YALI1_C15077g_2	YALI1_C15077g	2.2164
YALI1_E02885g_5	YALI1_E02885g	0.854835
YALI1_B19290g_6	YALI1_B19290g	0.0161357
YALI1_D28404g_4	YALI1_D28404g	1.65661
YALI1_F37559g_7	YALI1_F37559g	1.93226
YALI1_F31687g_1	YALI1_F31687g	1.73099
YALI1_B01060g_6	YALI1_B01060g	1.30716
YALI1_D12909g_2	YALI1_D12909g	0.762625
YALI1_E21147g_8	YALI1_E21147g	-0.535599
YALI1_E06068g_3	YALI1_E06068g	1.56273
YALI1_C29595g_3	YALI1_C29595g	1.04634
YALI1_D05398g_5	YALI1_D05398g	-0.474038
YALI1_D19039g_4	YALI1_D19039g	1.13328
YALI1_A19725g_1	YALI1_A19725g	1.73006
YALI1_B17908g_2	YALI1_B17908g	-0.259465
YALI1_C12755g_6	YALI1_C12755g	0.414353
YALI1_C24460g_3	YALI1_C24460g	0.794606
YALI1_C26051g_3	YALI1_C26051g	1.2316
YALI1_E13428g_3	YALI1_E13428g	1.56217
YALI1_F21540g_5	YALI1_F21540g	1.64885
YALI1_E27625g_8	YALI1_E27625g	0.77789
YALI1_D21667g_3	YALI1_D21667g	1.89689
YALI1_E01793g_4	YALI1_E01793g	0.301485
YALI1_E18121g_1	YALI1_E18121g	0.976447
YALI1_D15333g_2	YALI1_D15333g	1.19582
YALI1_F07246g_7	YALI1_F07246g	1.45957
YALI1_F10342g_3	YALI1_F10342g	0.0827479
YALI1_F16035g_1	YALI1_F16035g	-0.391825
YALI1_D15744g_5	YALI1_D15744g	1.21953
YALI1_F37100g_3	YALI1_F37100g	1.51629
YALI1_D12172g_6	YALI1_D12172g	1.63195
YALI1_A11258g_4	YALI1_A11258g	1.34024
YALI1_B23385g_2	YALI1_B23385g	1.1918
YALI1_F34387g_6	YALI1_F34387g	0.669437
YALI1_B18460g_2	YALI1_B18460g	-0.380839
YALI1_D05633g_2	YALI1_D05633g	2.0935
YALI1_B22109g_6	YALI1_B22109g	0.632612
YALI1_C18806g_5	YALI1_C18806g	1.1657
YALI1_E38243g_5	YALI1_E38243g	1.20909
YALI1_A19025g_7	YALI1_A19025g	0.888594
YALI1_E05866g_2	YALI1_E05866g	1.2333
YALI1_A13566g_4	YALI1_A13566g	1.27883
YALI1_F33791g_2	YALI1_F33791g	1.70527
YALI1_A04864g_4	YALI1_A04864g	1.46196
YALI1_D29626g_7	YALI1_D29626g	1.64198
YALI1_E04060g_5	YALI1_E04060g	-0.589287
YALI1_C11773g_3	YALI1_C11773g	1.92718
YALI1_C06394g_4	YALI1_C06394g	-0.80352
YALI1_E13329g_8	YALI1_E13329g	-0.342379
YALI1_A11676g_4	YALI1_A11676g	1.36567
YALI1_E17594g_5	YALI1_E17594g	-0.556161
YALI1_E08997g_7	YALI1_E08997g	0.313013
YALI1_E18212g_2	YALI1_E18212g	1.81141
YALI1_F30593g_5	YALI1_F30593g	1.48387
YALI1_C18541g_8	YALI1_C18541g	-0.582481
YALI1_F26692g_6	YALI1_F26692g	1.0091
YALI1_A18732g_6	YALI1_A18732g	-0.828453
YALI1_B07983g_3	YALI1_B07983g	0.537898
YALI1_C24660g_3	YALI1_C24660g	1.53833
YALI1_D29595g_7	YALI1_D29595g	0.832596
YALI1_D31948g_3	YALI1_D31948g	1.09357
YALI1_F13023g_2	YALI1_F13023g	1.95544
YALI1_F13079g_5	YALI1_F13079g	1.10586
YALI1_F03765g_5	YALI1_F03765g	1.52754
YALI1_E21053g_8	YALI1_E21053g	0.757572
YALI1_C21353g_1	YALI1_C21353g	1.61334
YALI1_B02717g_7	YALI1_B02717g	0.914379
YALI1_E30373g_5	YALI1_E30373g	-0.436184
YALI1_E23691g_6	YALI1_E23691g	1.31092
YALI1_B03797g_2	YALI1_B03797g	0.339962
YALI1_C25029g_5	YALI1_C25029g	1.2959
YALI1_E36641g_8	YALI1_E36641g	1.24836
YALI1_F03075g_4	YALI1_F03075g	-0.468303
YALI1_B02228g_4	YALI1_B02228g	-0.31738
YALI1_E06583g_4	YALI1_E06583g	-0.0228502
YALI1_C08882g_8	YALI1_C08882g	-0.484871
YALI1_D13679g_7	YALI1_D13679g	1.14418
YALI1_E34425g_8	YALI1_E34425g	-0.00522855
YALI1_A14513g_3	YALI1_A14513g	1.18389
YALI1_F05039g_3	YALI1_F05039g	1.33977
YALI1_B20009g_2	YALI1_B20009g	2.06622
YALI1_F32342g_2	YALI1_F32342g	0.825554
YALI1_F16293g_8	YALI1_F16293g	-0.64441
YALI1_B14793g_6	YALI1_B14793g	-0.165398
YALI1_A15017t_B	YALI1_A15017t	1.58491
YALI1_F06197g_2	YALI1_F06197g	1.67941
YALI1_A09325g_8	YALI1_A09325g	0.728959
YALI1_D06094g_2	YALI1_D06094g	1.77523
YALI1_D01317g_1	YALI1_D01317g	1.52676
YALI1_F20914g_1	YALI1_F20914g	1.63168
YALI1_A18036g_6	YALI1_A18036g	1.47289
YALI1_F11243g_2	YALI1_F11243g	0.566449
YALI1_B06028g_4	YALI1_B06028g	0.039871
YALI1_A01061g_6	YALI1_A01061g	-0.707919
YALI1_F19899g_2	YALI1_F19899g	0.988148
YALI1_D21145g_3	YALI1_D21145g	1.45551
YALI1_F01897g_4	YALI1_F01897g	-0.442414
YALI1_F22073g_2	YALI1_F22073g	1.95851
YALI1_F36132g_1	YALI1_F36132g	1.664
YALI1_E02648g_3	YALI1_E02648g	1.55628
YALI1_C31299g_3	YALI1_C31299g	1.29764
YALI1_E00340g_7	YALI1_E00340g	1.66464
YALI1_F04130g_1	YALI1_F04130g	1.99859
YALI1_D06805g_8	YALI1_D06805g	0.859739
YALI1_B16645g_7	YALI1_B16645g	-0.619293
YALI1_E13718g_8	YALI1_E13718g	-0.764489
YALI1_B20094g_2	YALI1_B20094g	0.233556
YALI1_D12880g_8	YALI1_D12880g	1.40533
YALI1_B15072g_6	YALI1_B15072g	1.25808
YALI1_F29253g_5	YALI1_F29253g	-0.418859
YALI1_D09404g_3	YALI1_D09404g	0.945279
YALI1_C17820g_7	YALI1_C17820g	1.71035
YALI1_C23415g_3	YALI1_C23415g	1.09726
YALI1_D20844g_7	YALI1_D20844g	0.230255
YALI1_E00872g_3	YALI1_E00872g	0.976622
YALI1_B10607g_1	YALI1_B10607g	1.52357
YALI1_A09524g_5	YALI1_A09524g	-0.234982
YALI1_A04976g_1	YALI1_A04976g	0.753392
YALI1_B29539g_2	YALI1_B29539g	1.28811
YALI1_E37325g_1	YALI1_E37325g	1.36636
YALI1_F14207g_1	YALI1_F14207g	1.27011
YALI1_D21978g_3	YALI1_D21978g	1.4788
YALI1_F21673g_4	YALI1_F21673g	-0.528193
YALI1_A18557g_4	YALI1_A18557g	0.870404
YALI1_C04798g_1	YALI1_C04798g	0.0773095
YALI1_F13550g_1	YALI1_F13550g	1.56693
YALI1_E16950g_5	YALI1_E16950g	0.131906
YALI1_F01897g_6	YALI1_F01897g	0.916928
YALI1_E13787g_5	YALI1_E13787g	1.81701
YALI1_F37320g_3	YALI1_F37320g	1.63752
YALI1_D35210g_3	YALI1_D35210g	0.917247
YALI1_F38526g_7	YALI1_F38526g	1.45818
YALI1_D25715g_6	YALI1_D25715g	1.88435
YALI1_E05709g_3	YALI1_E05709g	1.22227
YALI1_D16990g_6	YALI1_D16990g	-0.440731
YALI1_C28263g_3	YALI1_C28263g	-1.09505
YALI1_F25164g_3	YALI1_F25164g	1.77714
YALI1_B05242g_3	YALI1_B05242g	1.36782
YALI1_F31798g_5	YALI1_F31798g	-0.609065
YALI1_F10253g_2	YALI1_F10253g	-0.0108927
YALI1_D17731g_5	YALI1_D17731g	1.06156
YALI1_D32268g_5	YALI1_D32268g	0.841713
YALI1_D07486g_2	YALI1_D07486g	0.10979
YALI1_E12919g_2	YALI1_E12919g	-0.237832
YALI1_D00412g_5	YALI1_D00412g	1.79879
YALI1_D07271g_4	YALI1_D07271g	1.65603
YALI1_F21396g_7	YALI1_F21396g	-0.519585
YALI1_D09140g_4	YALI1_D09140g	1.41944
YALI1_E19337g_6	YALI1_E19337g	1.36097
YALI1_F00504g_7	YALI1_F00504g	1.60455
YALI1_B01014g_1	YALI1_B01014g	1.4961
YALI1_A07137g_5	YALI1_A07137g	1.24853
YALI1_C09639g_3	YALI1_C09639g	0.0494805
YALI1_E04229g_5	YALI1_E04229g	1.19256
YALI1_E17643g_6	YALI1_E17643g	1.23166
YALI1_E32693g_7	YALI1_E32693g	1.00943
YALI1_B02910g_3	YALI1_B02910g	-0.308576
YALI1_D09277g_2	YALI1_D09277g	0.898411
YALI1_E26094g_1	YALI1_E26094g	1.5219
YALI1_A11588g_6	YALI1_A11588g	1.7163
YALI1_C15186g_3	YALI1_C15186g	0.589141
YALI1_B01084g_7	YALI1_B01084g	1.58341
YALI1_B16705g_3	YALI1_B16705g	-0.259312
YALI1_A14345g_7	YALI1_A14345g	0.683494
YALI1_C01590g_1	YALI1_C01590g	1.13738
YALI1_C17728g_1	YALI1_C17728g	0.935267
YALI1_E03723g_3	YALI1_E03723g	1.08886
YALI1_E16202g_3	YALI1_E16202g	0.870583
YALI1_B15180g_2	YALI1_B15180g	1.37183
YALI1_E25443g_3	YALI1_E25443g	1.02793
YALI1_F38684g_8	YALI1_F38684g	0.0478563
YALI1_B24564g_5	YALI1_B24564g	0.948963
YALI1_B14308g_8	YALI1_B14308g	-0.971005
YALI1_C04143g_2	YALI1_C04143g	1.31726
YALI1_A15666g_3	YALI1_A15666g	1.75901
YALI1_D29053g_1	YALI1_D29053g	0.095553
YALI1_C32706g_2	YALI1_C32706g	1.19422
YALI1_D03167g_1	YALI1_D03167g	-0.131406
YALI1_A21565g_6	YALI1_A21565g	1.02758
YALI1_F25708g_4	YALI1_F25708g	1.97463
YALI1_E03507g_4	YALI1_E03507g	1.80781
YALI1_F31416g_3	YALI1_F31416g	1.59265
YALI1_D10674g_2	YALI1_D10674g	0.652177
YALI1_D13963g_3	YALI1_D13963g	1.41433
YALI1_B21714g_3	YALI1_B21714g	1.44904
YALI1_F29836g_5	YALI1_F29836g	1.20528
YALI1_F04211g_3	YALI1_F04211g	0.596547
YALI1_A15978g_1	YALI1_A15978g	1.60443
YALI1_F14368g_6	YALI1_F14368g	1.29767
YALI1_C33193g_4	YALI1_C33193g	1.70938
YALI1_F29380g_8	YALI1_F29380g	1.48058
YALI1_E15115g_6	YALI1_E15115g	1.07019
YALI1_E26987g_7	YALI1_E26987g	-0.439463
YALI1_C20140g_2	YALI1_C20140g	-0.223291
YALI1_E26860g_3	YALI1_E26860g	0.748144
YALI1_E26181g_8	YALI1_E26181g	1.21786
YALI1_F19381g_7	YALI1_F19381g	0.97167
YALI1_F22115g_3	YALI1_F22115g	0.67977
YALI1_B21104g_1	YALI1_B21104g	1.54375
YALI1_C03360g_7	YALI1_C03360g	-0.424887
YALI1_D21076g_1	YALI1_D21076g	2.02822
YALI1_A15507g_6	YALI1_A15507g	-0.20246
YALI1_A07357g_4	YALI1_A07357g	1.51713
YALI1_C04351g_6	YALI1_C04351g	1.93837
YALI1_F24578g_6	YALI1_F24578g	-0.905886
YALI1_C15084g_3	YALI1_C15084g	1.47533
YALI1_D09897g_2	YALI1_D09897g	1.1906
YALI1_E14584g_8	YALI1_E14584g	0.947109
YALI1_B06628g_1	YALI1_B06628g	1.97234
YALI1_D07049g_4	YALI1_D07049g	1.67451
YALI1_C16526g_3	YALI1_C16526g	1.25731
YALI1_C12441g_7	YALI1_C12441g	1.01765
YALI1_D26529g_2	YALI1_D26529g	1.31085
YALI1_F14805g_4	YALI1_F14805g	0.636718
YALI1_D15902g_4	YALI1_D15902g	-0.0108918
YALI1_E21615g_6	YALI1_E21615g	-0.147522
YALI1_F05220g_6	YALI1_F05220g	-0.379042
YALI1_F15141g_5	YALI1_F15141g	1.46924
YALI1_A19862g_5	YALI1_A19862g	-0.049588
YALI1_C15398g_1	YALI1_C15398g	1.08949
YALI1_F16614g_8	YALI1_F16614g	1.2986
YALI1_E21230g_2	YALI1_E21230g	2.16443
YALI1_F39885g_3	YALI1_F39885g	1.69818
YALI1_A06958g_1	YALI1_A06958g	0.724068
YALI1_E05681g_6	YALI1_E05681g	-0.943786
YALI1_E17162g_2	YALI1_E17162g	1.2676
YALI1_F25164g_6	YALI1_F25164g	-0.0399661
YALI1_A13903g_3	YALI1_A13903g	1.11306
YALI1_C17995g_6	YALI1_C17995g	-0.569252
YALI1_F34737g_4	YALI1_F34737g	1.27201
YALI1_E22884g_1	YALI1_E22884g	0.53412
YALI1_A06672g_1	YALI1_A06672g	1.36765
YALI1_D19971g_1	YALI1_D19971g	0.149938
YALI1_B19713g_5	YALI1_B19713g	1.91099
YALI1_F34870g_1	YALI1_F34870g	0.593269
YALI1_F28202g_6	YALI1_F28202g	1.01361
YALI1_E03300g_8	YALI1_E03300g	-0.657189
YALI1_F14168g_1	YALI1_F14168g	-0.79695
YALI1_B18391g_2	YALI1_B18391g	0.777041
YALI1_E20794g_6	YALI1_E20794g	0.724714
YALI1_E28863g_3	YALI1_E28863g	1.50069
YALI1_B29507g_3	YALI1_B29507g	1.26577
YALI1_D14423g_3	YALI1_D14423g	1.99385
YALI1_F26186g_4	YALI1_F26186g	2.11958
YALI1_C23881g_4	YALI1_C23881g	0.361398
YALI1_C30964g_3	YALI1_C30964g	1.96664
YALI1_B17592g_3	YALI1_B17592g	1.27055
YALI1_D26943g_5	YALI1_D26943g	1.73787
YALI1_E34344g_4	YALI1_E34344g	1.26354
YALI1_E05004g_8	YALI1_E05004g	1.28023
YALI1_F37892g_8	YALI1_F37892g	0.962925
YALI1_F26924g_5	YALI1_F26924g	1.09542
YALI1_F34105g_1	YALI1_F34105g	1.63226
YALI1_D12646g_1	YALI1_D12646g	-0.340978
YALI1_E11529g_1	YALI1_E11529g	1.22551
YALI1_B23467g_8	YALI1_B23467g	-1.04047
YALI1_E02355g_2	YALI1_E02355g	1.61578
YALI1_F05415g_7	YALI1_F05415g	-0.578633
YALI1_A06311g_1	YALI1_A06311g	1.29829
YALI1_B13041g_4	YALI1_B13041g	-0.562687
YALI1_A13397g_3	YALI1_A13397g	0.154986
YALI1_E16097g_6	YALI1_E16097g	-0.340188
YALI1_D03091g_5	YALI1_D03091g	-0.371926
YALI1_C32119g_1	YALI1_C32119g	1.88593
YALI1_D30224g_3	YALI1_D30224g	-0.0263602
YALI1_E20453g_2	YALI1_E20453g	1.28568
YALI1_D28221g_6	YALI1_D28221g	1.13887
YALI1_C15398g_3	YALI1_C15398g	2.06628
YALI1_B29360g_6	YALI1_B29360g	0.125852
YALI1_E02959g_1	YALI1_E02959g	1.19641
YALI1_D26671g_6	YALI1_D26671g	-0.971959
YALI1_A20242g_8	YALI1_A20242g	1.0011
YALI1_D13071g_7	YALI1_D13071g	-0.532752
YALI1_F05979g_5	YALI1_F05979g	0.717822
YALI1_E19620g_4	YALI1_E19620g	1.64751
YALI1_B00525g_2	YALI1_B00525g	1.74828
YALI1_C31971g_4	YALI1_C31971g	1.52593
YALI1_A14287g_4	YALI1_A14287g	0.789664
YALI1_C15388g_1	YALI1_C15388g	2.01003
YALI1_A12502g_4	YALI1_A12502g	1.06016
YALI1_D17832g_1	YALI1_D17832g	0.861441
YALI1_E28170g_7	YALI1_E28170g	1.73861
YALI1_D13124g_5	YALI1_D13124g	1.00102
YALI1_A12852g_1	YALI1_A12852g	1.79302
YALI1_E20049g_4	YALI1_E20049g	1.42165
YALI1_D14477g_1	YALI1_D14477g	1.89824
YALI1_E20029g_7	YALI1_E20029g	0.800274
YALI1_A03442g_5	YALI1_A03442g	-0.425375
YALI1_C29202g_3	YALI1_C29202g	1.45818
YALI1_B29191g_7	YALI1_B29191g	-0.369516
YALI1_C13000g_7	YALI1_C13000g	1.6694
YALI1_E27756g_4	YALI1_E27756g	1.21712
YALI1_F23270g_6	YALI1_F23270g	1.51347
YALI1_E10712g_1	YALI1_E10712g	-0.848558
YALI1_B05226g_4	YALI1_B05226g	-0.771645
YALI1_D03701g_1	YALI1_D03701g	0.862598
YALI1_F07819g_2	YALI1_F07819g	-0.63161
YALI1_F33973g_4	YALI1_F33973g	1.78529
YALI1_E36206g_4	YALI1_E36206g	1.12886
YALI1_E15559g_3	YALI1_E15559g	-0.388806
YALI1_D07261g_7	YALI1_D07261g	1.18821
YALI1_F05900g_7	YALI1_F05900g	0.573117
YALI1_B23440g_2	YALI1_B23440g	1.1246
YALI1_D32195g_4	YALI1_D32195g	0.443445
YALI1_D14453g_2	YALI1_D14453g	1.1563
YALI1_F18357g_6	YALI1_F18357g	1.34124
YALI1_F34692g_1	YALI1_F34692g	-0.534942
YALI1_E05103g_1	YALI1_E05103g	1.49987
YALI1_C17216g_3	YALI1_C17216g	1.54134
YALI1_A00447g_1	YALI1_A00447g	2.02133
YALI1_C24589g_2	YALI1_C24589g	-0.320894
YALI1_B29227g_2	YALI1_B29227g	1.51956
YALI1_C30119g_1	YALI1_C30119g	1.01795
YALI1_C31453g_6	YALI1_C31453g	0.813785
YALI1_B28789g_1	YALI1_B28789g	1.75686
YALI1_B18265g_3	YALI1_B18265g	1.49949
YALI1_E00574g_1	YALI1_E00574g	1.68275
YALI1_B18613g_4	YALI1_B18613g	1.64202
YALI1_E11619g_3	YALI1_E11619g	1.46295
YALI1_F29424g_6	YALI1_F29424g	1.61514
YALI1_E04706g_4	YALI1_E04706g	2.08633
YALI1_E18918g_8	YALI1_E18918g	1.26252
YALI1_A09165g_7	YALI1_A09165g	-0.977948
YALI1_A10529g_4	YALI1_A10529g	0.181427
YALI1_F15827g_2	YALI1_F15827g	-0.218055
YALI1_F38248g_7	YALI1_F38248g	-0.958424
YALI1_B18727g_6	YALI1_B18727g	1.45089
YALI1_D06665g_5	YALI1_D06665g	1.88355
YALI1_D35435g_1	YALI1_D35435g	1.52197
YALI1_E30942g_4	YALI1_E30942g	1.22803
YALI1_E41251g_1	YALI1_E41251g	0.71945
YALI1_F37234g_1	YALI1_F37234g	1.80864
YALI1_C18099g_6	YALI1_C18099g	1.18045
YALI1_E03163g_2	YALI1_E03163g	0.0545871
YALI1_E16544g_6	YALI1_E16544g	-0.479386
YALI1_D28973g_1	YALI1_D28973g	1.58974
YALI1_E11674g_2	YALI1_E11674g	-0.781037
YALI1_E14561g_8	YALI1_E14561g	0.890381
YALI1_C01416g_8	YALI1_C01416g	1.84547
YALI1_B29562g_5	YALI1_B29562g	0.442402
YALI1_B26715g_3	YALI1_B26715g	0.628736
YALI1_B07578g_8	YALI1_B07578g	1.43739
YALI1_D01930g_7	YALI1_D01930g	1.97589
YALI1_D16166g_1	YALI1_D16166g	0.913643
YALI1_D36122g_6	YALI1_D36122g	0.706864
YALI1_E25622g_7	YALI1_E25622g	1.50815
YALI1_E38164g_5	YALI1_E38164g	-0.639757
YALI1_A21919g_4	YALI1_A21919g	1.0822
YALI1_D08798g_1	YALI1_D08798g	1.07782
YALI1_C32184g_3	YALI1_C32184g	0.378977
YALI1_F16005g_6	YALI1_F16005g	-0.924193
YALI1_F15141g_8	YALI1_F15141g	1.01478
YALI1_E03762g_5	YALI1_E03762g	1.48127
YALI1_C26597g_5	YALI1_C26597g	1.26209
YALI1_A15227g_4	YALI1_A15227g	1.15608
YALI1_C20023g_7	YALI1_C20023g	-0.424241
YALI1_D28537g_2	YALI1_D28537g	2.11215
YALI1_C25257g_6	YALI1_C25257g	1.25723
YALI1_F13395g_1	YALI1_F13395g	1.52259
YALI1_E14733g_3	YALI1_E14733g	-0.234342
YALI1_D06988g_2	YALI1_D06988g	-0.488515
YALI1_E21345g_1	YALI1_E21345g	1.55143
YALI1_B22499g_5	YALI1_B22499g	1.52608
YALI1_F32498g_6	YALI1_F32498g	1.02871
YALI1_C28396g_6	YALI1_C28396g	1.44878
YALI1_A08115g_1	YALI1_A08115g	-0.379894
YALI1_C05636g_1	YALI1_C05636g	-0.506128
YALI1_D15792g_8	YALI1_D15792g	-1.04898
YALI1_E17574g_5	YALI1_E17574g	-0.578449
YALI1_B11200g_8	YALI1_B11200g	1.46932
YALI1_F13355g_1	YALI1_F13355g	1.57554
YALI1_F14688g_8	YALI1_F14688g	-0.248669
YALI1_C01590g_3	YALI1_C01590g	0.868392
YALI1_B03910g_4	YALI1_B03910g	-0.0155943
YALI1_D35809g_1	YALI1_D35809g	1.90821
YALI1_B06809g_7	YALI1_B06809g	1.08943
YALI1_E25317g_6	YALI1_E25317g	0.813347
YALI1_E34525g_3	YALI1_E34525g	1.83186
YALI1_D27547g_6	YALI1_D27547g	0.819005
YALI1_D35061g_1	YALI1_D35061g	1.19823
YALI1_D22053g_3	YALI1_D22053g	1.40035
YALI1_E24762g_8	YALI1_E24762g	1.29214
YALI1_E05767g_5	YALI1_E05767g	-0.089566
YALI1_D20885g_6	YALI1_D20885g	1.67604
YALI1_B13069g_5	YALI1_B13069g	-0.378273
YALI1_D04533g_4	YALI1_D04533g	1.20559
YALI1_E31646g_4	YALI1_E31646g	0.891589
YALI1_E23521g_4	YALI1_E23521g	2.09292
YALI1_E06573g_1	YALI1_E06573g	0.713339
YALI1_B08699g_3	YALI1_B08699g	1.07836
YALI1_C00874g_6	YALI1_C00874g	-0.97025
YALI1_F17431g_3	YALI1_F17431g	1.68365
YALI1_D11437g_6	YALI1_D11437g	-0.516757
YALI1_A05927g_3	YALI1_A05927g	-0.951216
YALI1_F17657g_8	YALI1_F17657g	0.857715
YALI1_D06061g_4	YALI1_D06061g	1.98288
YALI1_C23193g_7	YALI1_C23193g	1.69844
YALI1_A15846g_8	YALI1_A15846g	1.01027
YALI1_E06712g_1	YALI1_E06712g	-0.810332
YALI1_C00710g_8	YALI1_C00710g	0.854155
YALI1_E06882g_3	YALI1_E06882g	1.64541
YALI1_B10032g_2	YALI1_B10032g	1.25034
YALI1_B28053g_2	YALI1_B28053g	0.857547
YALI1_E22555g_4	YALI1_E22555g	-0.588507
YALI1_E24894g_5	YALI1_E24894g	0.00296754
YALI1_F05814g_7	YALI1_F05814g	1.2055
YALI1_D34529g_1	YALI1_D34529g	0.755535
YALI1_E34650g_8	YALI1_E34650g	1.35394
YALI1_A11231g_5	YALI1_A11231g	-0.960995
YALI1_D13510g_3	YALI1_D13510g	0.496912
YALI1_B13556g_5	YALI1_B13556g	1.00948
YALI1_E32361g_8	YALI1_E32361g	1.49506
YALI1_E19316g_4	YALI1_E19316g	-0.491172
YALI1_A09372g_1	YALI1_A09372g	1.75121
YALI1_C06716g_2	YALI1_C06716g	-0.0479257
YALI1_E16750g_1	YALI1_E16750g	1.60571
YALI1_F09720g_7	YALI1_F09720g	0.846733
YALI1_B21381g_7	YALI1_B21381g	-0.201148
YALI1_D23561g_5	YALI1_D23561g	0.77309
YALI1_A21120g_1	YALI1_A21120g	1.14739
YALI1_D16843g_4	YALI1_D16843g	1.48481
YALI1_C33055g_3	YALI1_C33055g	1.80753
YALI1_D28437g_3	YALI1_D28437g	0.103973
YALI1_B15509g_5	YALI1_B15509g	1.48522
YALI1_E09972g_1	YALI1_E09972g	0.644879
YALI1_F10867g_4	YALI1_F10867g	1.55105
YALI1_F27237g_2	YALI1_F27237g	-0.134989
YALI1_B07220g_4	YALI1_B07220g	0.372031
YALI1_A00983g_5	YALI1_A00983g	1.05236
YALI1_E10492g_1	YALI1_E10492g	-0.59736
YALI1_D35809g_8	YALI1_D35809g	1.88099
YALI1_E21345g_2	YALI1_E21345g	1.7082
YALI1_A19441g_5	YALI1_A19441g	1.84052
YALI1_E15606g_2	YALI1_E15606g	1.12997
YALI1_B00357g_3	YALI1_B00357g	0.956882
YALI1_A21409g_7	YALI1_A21409g	-0.980248
YALI1_B17105g_6	YALI1_B17105g	1.40752
YALI1_D10304g_6	YALI1_D10304g	1.89227
YALI1_C19814g_8	YALI1_C19814g	1.42086
YALI1_A21265g_1	YALI1_A21265g	0.725713
YALI1_E39618g_3	YALI1_E39618g	0.680262
YALI1_C23075g_7	YALI1_C23075g	1.11577
YALI1_D05070g_1	YALI1_D05070g	-0.362428
YALI1_E01081g_6	YALI1_E01081g	1.26082
YALI1_F11243g_6	YALI1_F11243g	1.41745
YALI1_E24735g_4	YALI1_E24735g	1.7759
YALI1_D34090g_1	YALI1_D34090g	1.36921
YALI1_B21493g_6	YALI1_B21493g	-0.842299
YALI1_C33314g_4	YALI1_C33314g	0.279516
YALI1_B10119g_1	YALI1_B10119g	1.31262
YALI1_C02550g_5	YALI1_C02550g	1.00954
YALI1_F10296g_2	YALI1_F10296g	0.80874
YALI1_F06198g_6	YALI1_F06198g	0.904273
YALI1_F32597g_3	YALI1_F32597g	1.54185
YALI1_E00872g_5	YALI1_E00872g	1.59415
YALI1_B29867g_1	YALI1_B29867g	1.8953
YALI1_A10619g_1	YALI1_A10619g	0.309195
YALI1_F21504g_4	YALI1_F21504g	1.29961
YALI1_D07496g_2	YALI1_D07496g	1.2486
YALI1_D18442g_7	YALI1_D18442g	1.39109
YALI1_D12630g_8	YALI1_D12630g	1.27712
YALI1_A11676g_6	YALI1_A11676g	1.54587
YALI1_A15079g_3	YALI1_A15079g	1.30785
YALI1_E30561g_8	YALI1_E30561g	1.36204
YALI1_B21275g_3	YALI1_B21275g	1.78221
YALI1_F16649g_7	YALI1_F16649g	1.70696
YALI1_E30520g_7	YALI1_E30520g	-0.339347
YALI1_D22471g_3	YALI1_D22471g	0.503094
YALI1_F01234g_3	YALI1_F01234g	-0.385745
YALI1_C27996g_1	YALI1_C27996g	1.20571
YALI1_E03762g_7	YALI1_E03762g	1.45791
YALI1_B12409g_3	YALI1_B12409g	-0.34314
YALI1_E04576g_5	YALI1_E04576g	1.82512
YALI1_A00601g_8	YALI1_A00601g	0.0392078
YALI1_E09501g_5	YALI1_E09501g	1.9403
YALI1_D27934g_2	YALI1_D27934g	2.18675
YALI1_E01286g_2	YALI1_E01286g	-0.699221
YALI1_E29046g_6	YALI1_E29046g	2.15198
YALI1_F17289g_7	YALI1_F17289g	2.08458
YALI1_D07729g_2	YALI1_D07729g	-0.31442
YALI1_E15318g_2	YALI1_E15318g	0.655221
YALI1_C33214g_4	YALI1_C33214g	0.738383
YALI1_B24901g_5	YALI1_B24901g	0.638465
YALI1_B02177g_8	YALI1_B02177g	0.777388
YALI1_D20840g_7	YALI1_D20840g	0.983662
YALI1_E07506g_7	YALI1_E07506g	2.15351
YALI1_A02561g_4	YALI1_A02561g	1.90629
YALI1_E29235g_6	YALI1_E29235g	1.99302
YALI1_E05329g_8	YALI1_E05329g	0.870416
YALI1_E12561g_4	YALI1_E12561g	1.04464
YALI1_B29446g_8	YALI1_B29446g	-0.455409
YALI1_E21183g_7	YALI1_E21183g	1.27542
YALI1_B21323g_4	YALI1_B21323g	-0.362784
YALI1_A05229g_2	YALI1_A05229g	0.873071
YALI1_B08123g_3	YALI1_B08123g	-0.373987
YALI1_B25258g_3	YALI1_B25258g	1.31197
YALI1_C29529g_8	YALI1_C29529g	-0.450523
YALI1_C18082g_8	YALI1_C18082g	-0.235821
YALI1_F10660g_3	YALI1_F10660g	-0.165199
YALI1_D08082g_4	YALI1_D08082g	0.722676
YALI1_C09642g_5	YALI1_C09642g	1.49666
YALI1_C25742g_6	YALI1_C25742g	1.99454
YALI1_C21626g_2	YALI1_C21626g	0.487133
YALI1_D17410g_4	YALI1_D17410g	2.03501
YALI1_E14856g_3	YALI1_E14856g	0.350843
YALI1_D02221g_2	YALI1_D02221g	1.43866
YALI1_C11694g_3	YALI1_C11694g	0.987241
YALI1_F01172g_3	YALI1_F01172g	-0.401853
YALI1_C31122g_4	YALI1_C31122g	1.11437
YALI1_C16420g_2	YALI1_C16420g	-0.634843
YALI1_E20569g_3	YALI1_E20569g	0.708885
YALI1_E35440g_1	YALI1_E35440g	1.72992
YALI1_E20666g_8	YALI1_E20666g	1.47434
YALI1_A06128g_8	YALI1_A06128g	1.49056
YALI1_F16702g_4	YALI1_F16702g	1.27166
YALI1_F10938g_7	YALI1_F10938g	0.197025
YALI1_F01486g_8	YALI1_F01486g	0.863039
YALI1_F00261g_1	YALI1_F00261g	1.95928
YALI1_E27504g_5	YALI1_E27504g	0.484242
YALI1_B23447g_1	YALI1_B23447g	1.86415
YALI1_F18740g_5	YALI1_F18740g	-0.750808
YALI1_E20029g_6	YALI1_E20029g	0.823147
YALI1_F23047g_6	YALI1_F23047g	-0.826648
YALI1_A08107g_1	YALI1_A08107g	1.23535
YALI1_D01317g_6	YALI1_D01317g	2.03694
YALI1_B08801g_5	YALI1_B08801g	1.27646
YALI1_F06991g_6	YALI1_F06991g	-0.0102907
YALI1_E23854g_1	YALI1_E23854g	1.76126
YALI1_E26860g_5	YALI1_E26860g	1.46127
YALI1_C10762g_1	YALI1_C10762g	1.24
YALI1_D24308g_7	YALI1_D24308g	-0.543526
YALI1_B22452g_8	YALI1_B22452g	2.03103
YALI1_C20417g_2	YALI1_C20417g	0.224616
YALI1_F00400g_3	YALI1_F00400g	1.97458
YALI1_F15517g_3	YALI1_F15517g	-0.0281638
YALI1_D21191g_3	YALI1_D21191g	1.11477
YALI1_B04937g_8	YALI1_B04937g	0.217266
YALI1_A21499g_1	YALI1_A21499g	1.81237
YALI1_B21737g_1	YALI1_B21737g	0.93277
YALI1_C33245g_2	YALI1_C33245g	0.352767
YALI1_D27765g_3	YALI1_D27765g	1.38853
YALI1_F39261g_6	YALI1_F39261g	1.20798
YALI1_E09602g_8	YALI1_E09602g	1.23179
YALI1_A11723g_8	YALI1_A11723g	1.08317
YALI1_E19060g_3	YALI1_E19060g	0.839505
YALI1_C10385g_2	YALI1_C10385g	1.53531
YALI1_B05947g_2	YALI1_B05947g	1.21441
YALI1_F08225g_7	YALI1_F08225g	1.66337
YALI1_F04855g_8	YALI1_F04855g	-0.701475
YALI1_A04864g_7	YALI1_A04864g	1.97482
YALI1_A08934g_2	YALI1_A08934g	1.9673
YALI1_F23201g_8	YALI1_F23201g	1.66582
YALI1_D08734g_4	YALI1_D08734g	0.185499
YALI1_A22111g_4	YALI1_A22111g	1.48331
YALI1_C23040g_2	YALI1_C23040g	1.42026
YALI1_E05833g_5	YALI1_E05833g	-0.465167
YALI1_F33246g_6	YALI1_F33246g	0.508211
YALI1_E21615g_8	YALI1_E21615g	0.90277
YALI1_B09310g_4	YALI1_B09310g	1.70703
YALI1_F19015g_4	YALI1_F19015g	-0.639717
YALI1_E30677g_1	YALI1_E30677g	0.964048
YALI1_D14560g_7	YALI1_D14560g	1.11163
YALI1_A06473g_6	YALI1_A06473g	0.518811
YALI1_B26926g_2	YALI1_B26926g	1.77595
YALI1_A10143g_1	YALI1_A10143g	1.47481
YALI1_C20853g_6	YALI1_C20853g	-0.922105
YALI1_B02465g_5	YALI1_B02465g	1.08755
YALI1_D05474g_8	YALI1_D05474g	1.59357
YALI1_D30420g_6	YALI1_D30420g	1.77423
YALI1_A18605g_2	YALI1_A18605g	0.825565
YALI1_C33217g_3	YALI1_C33217g	0.298496
YALI1_B27857g_3	YALI1_B27857g	1.39308
YALI1_D17206g_1	YALI1_D17206g	1.67689
YALI1_F36945g_2	YALI1_F36945g	0.96235
YALI1_C25093g_2	YALI1_C25093g	-0.186246
YALI1_E20361g_1	YALI1_E20361g	-0.630752
YALI1_A15497g_1	YALI1_A15497g	-0.410638
YALI1_A03579g_3	YALI1_A03579g	0.787948
YALI1_D35945g_5	YALI1_D35945g	1.10671
YALI1_B29202g_1	YALI1_B29202g	1.30563
YALI1_C11271g_7	YALI1_C11271g	1.55953
YALI1_C19417g_3	YALI1_C19417g	0.00832993
YALI1_D32316g_4	YALI1_D32316g	0.483403
YALI1_F21698g_5	YALI1_F21698g	1.19637
YALI1_A16335g_2	YALI1_A16335g	1.03343
YALI1_B12489g_4	YALI1_B12489g	1.83429
YALI1_A12929g_6	YALI1_A12929g	1.82771
YALI1_B21774g_1	YALI1_B21774g	1.15765
YALI1_A07226g_1	YALI1_A07226g	1.07504
YALI1_D09238g_1	YALI1_D09238g	1.45447
YALI1_B05698g_1	YALI1_B05698g	1.55684
YALI1_D17770g_8	YALI1_D17770g	1.5559
YALI1_E31540g_1	YALI1_E31540g	0.151927
YALI1_C03914g_4	YALI1_C03914g	1.68731
YALI1_E38526g_4	YALI1_E38526g	1.61782
YALI1_A06873g_8	YALI1_A06873g	1.4613
YALI1_E06946g_4	YALI1_E06946g	1.28188
YALI1_A22228g_8	YALI1_A22228g	1.4927
YALI1_F17496g_5	YALI1_F17496g	1.97688
YALI1_B25187g_8	YALI1_B25187g	1.17782
YALI1_B12966g_7	YALI1_B12966g	1.58547
YALI1_C05931g_2	YALI1_C05931g	1.13979
YALI1_F16817g_5	YALI1_F16817g	-0.609012
YALI1_A11218g_6	YALI1_A11218g	1.90604
YALI1_B09044g_2	YALI1_B09044g	1.8554
YALI1_B12295g_1	YALI1_B12295g	1.58192
YALI1_C01965g_2	YALI1_C01965g	1.72511
YALI1_B11916g_3	YALI1_B11916g	0.21699
YALI1_E25364g_7	YALI1_E25364g	-0.366936
YALI1_C28456g_4	YALI1_C28456g	1.71839
YALI1_E02906g_2	YALI1_E02906g	1.32602
YALI1_C28551g_8	YALI1_C28551g	1.52876
YALI1_C22311g_1	YALI1_C22311g	1.51295
YALI1_A02198g_5	YALI1_A02198g	1.56246
YALI1_E17466g_1	YALI1_E17466g	-0.384062
YALI1_C09094g_1	YALI1_C09094g	1.47315
YALI1_D30474g_4	YALI1_D30474g	1.68303
YALI1_E02183g_7	YALI1_E02183g	1.45766
YALI1_B08783g_3	YALI1_B08783g	-0.485707
YALI1_A18489g_2	YALI1_A18489g	1.98116
YALI1_D26218g_7	YALI1_D26218g	1.08319
YALI1_C03550g_7	YALI1_C03550g	-0.580316
YALI1_F00140g_8	YALI1_F00140g	1.26716
YALI1_F25701g_7	YALI1_F25701g	1.67056
YALI1_D16471g_7	YALI1_D16471g	1.05301
YALI1_D26759g_6	YALI1_D26759g	1.36613
YALI1_D01739g_7	YALI1_D01739g	-0.0435385
YALI1_F21612g_6	YALI1_F21612g	0.875913
YALI1_C03914g_1	YALI1_C03914g	-0.117143
YALI1_F17337g_3	YALI1_F17337g	1.85293
YALI1_E10662g_2	YALI1_E10662g	1.97715
YALI1_B13041g_8	YALI1_B13041g	-0.428607
YALI1_F02378g_6	YALI1_F02378g	0.99542
YALI1_C24400g_3	YALI1_C24400g	1.58311
YALI1_D03167g_8	YALI1_D03167g	-0.399543
YALI1_E17613g_1	YALI1_E17613g	1.49622
YALI1_E22238g_2	YALI1_E22238g	1.4912
YALI1_F23595g_3	YALI1_F23595g	2.06926
YALI1_C09923g_8	YALI1_C09923g	-0.384307
YALI1_E19263g_4	YALI1_E19263g	2.1608
YALI1_C18872g_2	YALI1_C18872g	-0.628319
YALI1_D09277g_4	YALI1_D09277g	0.192703
YALI1_A06434g_3	YALI1_A06434g	1.50465
YALI1_E36365g_7	YALI1_E36365g	0.208041
YALI1_A21797g_5	YALI1_A21797g	-0.676502
YALI1_A20484g_3	YALI1_A20484g	1.12622
YALI1_E36206g_6	YALI1_E36206g	0.696428
YALI1_D07496g_3	YALI1_D07496g	-0.658295
YALI1_A17401g_6	YALI1_A17401g	-0.85235
YALI1_F11199g_6	YALI1_F11199g	1.66705
YALI1_A21156g_5	YALI1_A21156g	-0.0313976
YALI1_A18204g_3	YALI1_A18204g	1.94223
YALI1_E38218g_3	YALI1_E38218g	1.01497
YALI1_F20426g_5	YALI1_F20426g	-0.381365
YALI1_D05286g_2	YALI1_D05286g	0.654329
YALI1_D04370g_6	YALI1_D04370g	1.7237
YALI1_D13388g_2	YALI1_D13388g	0.605154
YALI1_D10951g_7	YALI1_D10951g	1.74861
YALI1_F16984g_2	YALI1_F16984g	1.52842
YALI1_F28995g_2	YALI1_F28995g	1.25132
YALI1_C23150g_4	YALI1_C23150g	1.76674
YALI1_D18577g_5	YALI1_D18577g	1.77451
YALI1_F36127g_6	YALI1_F36127g	0.371061
YALI1_D16932g_2	YALI1_D16932g	-0.607537
YALI1_B12409g_6	YALI1_B12409g	0.340395
YALI1_E38608g_8	YALI1_E38608g	1.20051
YALI1_C06973g_1	YALI1_C06973g	1.16293
YALI1_C29584g_7	YALI1_C29584g	-0.408496
YALI1_E07178g_6	YALI1_E07178g	1.23689
YALI1_F28868g_1	YALI1_F28868g	0.640567
YALI1_E28545g_8	YALI1_E28545g	0.61966
YALI1_C02402g_1	YALI1_C02402g	1.31609
YALI1_C12406g_2	YALI1_C12406g	1.05391
YALI1_B27689g_8	YALI1_B27689g	1.48788
YALI1_D26454g_3	YALI1_D26454g	1.59088
YALI1_D00577g_1	YALI1_D00577g	1.22103
YALI1_E05180g_3	YALI1_E05180g	1.74316
YALI1_C19500g_7	YALI1_C19500g	1.26112
YALI1_B08156g_6	YALI1_B08156g	1.49386
YALI1_E28439g_5	YALI1_E28439g	1.39051
YALI1_A12284g_5	YALI1_A12284g	0.879053
YALI1_B18727g_7	YALI1_B18727g	1.52061
YALI1_C20592g_1	YALI1_C20592g	1.50702
YALI1_F34933g_2	YALI1_F34933g	-0.492166
YALI1_E06573g_5	YALI1_E06573g	-0.396902
YALI1_D20257g_7	YALI1_D20257g	-0.342794
YALI1_C19123g_4	YALI1_C19123g	0.811157
YALI1_B05711g_6	YALI1_B05711g	0.658688
YALI1_D20886g_7	YALI1_D20886g	1.38368
YALI1_F29911g_3	YALI1_F29911g	-0.155752
YALI1_E08725g_7	YALI1_E08725g	-0.2004
YALI1_F06466g_2	YALI1_F06466g	1.63652
YALI1_A18817g_2	YALI1_A18817g	0.866762
YALI1_D00577g_7	YALI1_D00577g	0.997685
YALI1_C25513g_5	YALI1_C25513g	-0.48094
YALI1_E14125g_1	YALI1_E14125g	1.59452
YALI1_E18081g_5	YALI1_E18081g	1.71563
YALI1_A00789g_2	YALI1_A00789g	-0.0202961
YALI1_A10468g_3	YALI1_A10468g	-0.482794
YALI1_E22111g_5	YALI1_E22111g	0.0657303
YALI1_D05099g_3	YALI1_D05099g	0.725861
YALI1_F25485g_1	YALI1_F25485g	1.73646
YALI1_E25640g_2	YALI1_E25640g	1.86916
YALI1_A16918g_3	YALI1_A16918g	-0.509386
YALI1_D15568g_8	YALI1_D15568g	0.509254
YALI1_F18979g_8	YALI1_F18979g	1.26457
YALI1_E15521g_2	YALI1_E15521g	1.46902
YALI1_E39693g_3	YALI1_E39693g	1.18538
YALI1_B22883g_4	YALI1_B22883g	0.984658
YALI1_E33421g_4	YALI1_E33421g	1.24897
YALI1_F17087g_4	YALI1_F17087g	1.7924
YALI1_E17466g_4	YALI1_E17466g	0.424351
YALI1_E19098g_6	YALI1_E19098g	1.30069
YALI1_B26175g_5	YALI1_B26175g	-0.192933
YALI1_E22921g_4	YALI1_E22921g	1.2682
YALI1_B24129g_7	YALI1_B24129g	0.993475
YALI1_E22029g_5	YALI1_E22029g	1.0991
YALI1_D07149g_2	YALI1_D07149g	1.27908
YALI1_B30162g_4	YALI1_B30162g	1.34095
YALI1_B06969g_7	YALI1_B06969g	-0.141489
YALI1_E38239g_7	YALI1_E38239g	0.0762323
YALI1_E06641g_4	YALI1_E06641g	1.21228
YALI1_F28967g_1	YALI1_F28967g	2.02947
YALI1_F24228g_4	YALI1_F24228g	-0.792872
YALI1_F38280g_8	YALI1_F38280g	-0.436607
YALI1_C12619g_2	YALI1_C12619g	0.115993
YALI1_C20085g_1	YALI1_C20085g	0.708703
YALI1_D34057g_2	YALI1_D34057g	1.47877
YALI1_F09932g_5	YALI1_F09932g	1.61129
YALI1_F05118g_2	YALI1_F05118g	1.90305
YALI1_B23834g_4	YALI1_B23834g	-0.283668
YALI1_C24806g_8	YALI1_C24806g	0.82468
YALI1_D02399g_6	YALI1_D02399g	0.85877
YALI1_B02991g_7	YALI1_B02991g	-0.851203
YALI1_E35329g_6	YALI1_E35329g	-0.226573
YALI1_F11827g_6	YALI1_F11827g	0.782882
YALI1_B29153g_8	YALI1_B29153g	1.09734
YALI1_A21345g_4	YALI1_A21345g	0.86026
YALI1_A04620g_3	YALI1_A04620g	1.78448
YALI1_B04523g_2	YALI1_B04523g	1.47425
YALI1_B16410g_8	YALI1_B16410g	1.05845
YALI1_F06991g_1	YALI1_F06991g	1.05612
YALI1_E02377g_4	YALI1_E02377g	1.30614
YALI1_F38629g_3	YALI1_F38629g	-0.258854
YALI1_F16180g_1	YALI1_F16180g	1.26507
YALI1_E12183g_6	YALI1_E12183g	0.0212224
YALI1_F16527g_4	YALI1_F16527g	1.91414
YALI1_A20131g_6	YALI1_A20131g	1.80989
YALI1_E01213g_7	YALI1_E01213g	0.994158
YALI1_E14153g_4	YALI1_E14153g	-0.398665
YALI1_E28490g_3	YALI1_E28490g	1.27647
YALI1_B07043g_1	YALI1_B07043g	1.74448
YALI1_E04420g_2	YALI1_E04420g	-0.113687
YALI1_F11905g_1	YALI1_F11905g	1.78745
YALI1_C28661g_5	YALI1_C28661g	-0.532137
YALI1_F07793g_5	YALI1_F07793g	-0.505663
YALI1_C01535g_2	YALI1_C01535g	-0.466526
YALI1_A19419g_5	YALI1_A19419g	-0.0515377
YALI1_E17201g_1	YALI1_E17201g	0.811641
YALI1_F01132g_4	YALI1_F01132g	-0.00222579
YALI1_C01876g_4	YALI1_C01876g	1.03351
YALI1_E34525g_1	YALI1_E34525g	0.870744
YALI1_E17920g_2	YALI1_E17920g	1.30399
YALI1_D22401g_3	YALI1_D22401g	1.73769
YALI1_B02430g_6	YALI1_B02430g	1.7649
YALI1_D18845g_8	YALI1_D18845g	0.451232
YALI1_A11079g_2	YALI1_A11079g	1.2967
YALI1_B04753g_5	YALI1_B04753g	1.13281
YALI1_D33380g_1	YALI1_D33380g	-0.471074
YALI1_A15079g_5	YALI1_A15079g	1.16687
YALI1_C32975g_3	YALI1_C32975g	1.74066
YALI1_E02348g_6	YALI1_E02348g	1.29901
YALI1_E34205g_2	YALI1_E34205g	0.24778
YALI1_F10652g_6	YALI1_F10652g	-0.306109
YALI1_F14409g_3	YALI1_F14409g	-0.401339
YALI1_D07496g_4	YALI1_D07496g	-0.224042
YALI1_E06317g_6	YALI1_E06317g	1.46377
YALI1_F19635g_6	YALI1_F19635g	-0.369925
YALI1_C29920g_1	YALI1_C29920g	0.27402
YALI1_F27237g_6	YALI1_F27237g	1.84342
YALI1_B08721g_1	YALI1_B08721g	0.609299
YALI1_C29158g_5	YALI1_C29158g	1.76481
YALI1_B02487g_4	YALI1_B02487g	1.12197
YALI1_C06106g_1	YALI1_C06106g	1.44514
YALI1_B07983g_8	YALI1_B07983g	1.29708
YALI1_A12067g_6	YALI1_A12067g	0.208204
YALI1_D23479g_7	YALI1_D23479g	0.265964
YALI1_E36913g_3	YALI1_E36913g	-0.560086
YALI1_E15398g_5	YALI1_E15398g	1.95718
YALI1_B25087g_3	YALI1_B25087g	1.64475
YALI1_E26229g_2	YALI1_E26229g	1.88843
YALI1_E23912g_4	YALI1_E23912g	0.914434
YALI1_A19428g_2	YALI1_A19428g	1.86548
YALI1_B21819g_7	YALI1_B21819g	1.38284
YALI1_D07257g_7	YALI1_D07257g	0.315464
YALI1_D01548g_6	YALI1_D01548g	0.753453
YALI1_B02642g_4	YALI1_B02642g	1.07035
YALI1_F10253g_7	YALI1_F10253g	0.0604201
YALI1_A11345g_4	YALI1_A11345g	0.744741
YALI1_B29202g_6	YALI1_B29202g	1.38202
YALI1_E12587g_3	YALI1_E12587g	0.33208
YALI1_D09870g_6	YALI1_D09870g	1.19532
YALI1_B07134g_4	YALI1_B07134g	0.352725
YALI1_C00167g_5	YALI1_C00167g	-0.437955
YALI1_D07089g_5	YALI1_D07089g	-0.435869
YALI1_F28967g_6	YALI1_F28967g	1.41545
YALI1_A13100g_2	YALI1_A13100g	0.779376
YALI1_C18584g_1	YALI1_C18584g	1.93938
YALI1_E05538g_3	YALI1_E05538g	1.84308
YALI1_F23664g_5	YALI1_F23664g	1.18106
YALI1_E04859g_1	YALI1_E04859g	0.977227
YALI1_B26639g_3	YALI1_B26639g	1.0454
YALI1_B29008g_3	YALI1_B29008g	-0.459139
YALI1_B18499g_4	YALI1_B18499g	1.37511
YALI1_D04653g_4	YALI1_D04653g	1.43942
YALI1_F28459g_8	YALI1_F28459g	1.60306
YALI1_E34857g_4	YALI1_E34857g	1.36028
YALI1_B01826g_6	YALI1_B01826g	0.989179
YALI1_C00116g_8	YALI1_C00116g	-1.00819
YALI1_F32989g_8	YALI1_F32989g	1.74039
YALI1_A21372g_2	YALI1_A21372g	0.685125
YALI1_C04778g_2	YALI1_C04778g	1.14786
YALI1_E00869g_8	YALI1_E00869g	1.57312
YALI1_E17201g_3	YALI1_E17201g	0.699957
YALI1_B05350g_4	YALI1_B05350g	1.23007
YALI1_E40327g_1	YALI1_E40327g	1.85132
YALI1_C29920g_5	YALI1_C29920g	1.21556
YALI1_A12067g_7	YALI1_A12067g	-0.381296
YALI1_C25877g_2	YALI1_C25877g	1.7185
YALI1_F35647g_7	YALI1_F35647g	-0.496854
YALI1_A02461g_8	YALI1_A02461g	1.78431
YALI1_F25614g_6	YALI1_F25614g	1.72681
YALI1_B07864g_2	YALI1_B07864g	1.92483
YALI1_E12159g_2	YALI1_E12159g	-0.291796
YALI1_C23254g_8	YALI1_C23254g	1.3172
YALI1_C21298g_4	YALI1_C21298g	0.899926
YALI1_F32688g_6	YALI1_F32688g	0.845438
YALI1_F07699g_6	YALI1_F07699g	1.27647
YALI1_D24751g_7	YALI1_D24751g	1.5548
YALI1_D04370g_7	YALI1_D04370g	0.193287
YALI1_D24387g_4	YALI1_D24387g	1.26947
YALI1_F06941g_1	YALI1_F06941g	1.88024
YALI1_F35029g_2	YALI1_F35029g	1.84276
YALI1_B08123g_2	YALI1_B08123g	1.17092
YALI1_A09787g_4	YALI1_A09787g	1.48002
YALI1_B16808g_1	YALI1_B16808g	1.347
YALI1_C14249g_2	YALI1_C14249g	1.89179
YALI1_E41514g_6	YALI1_E41514g	1.59698
YALI1_E31685g_6	YALI1_E31685g	0.689453
YALI1_D35624g_2	YALI1_D35624g	0.371396
YALI1_B26984g_8	YALI1_B26984g	1.90442
YALI1_C20180g_1	YALI1_C20180g	1.95362
YALI1_A06761g_4	YALI1_A06761g	1.62749
YALI1_F35578g_7	YALI1_F35578g	0.778115
YALI1_F07762g_6	YALI1_F07762g	1.57044
YALI1_A15482g_8	YALI1_A15482g	0.823471
YALI1_D03987g_6	YALI1_D03987g	0.467235
YALI1_C15021g_4	YALI1_C15021g	0.250685
YALI1_E14153g_1	YALI1_E14153g	0.833881
YALI1_B06447g_4	YALI1_B06447g	1.47493
YALI1_D28999g_4	YALI1_D28999g	0.203309
YALI1_C32921g_2	YALI1_C32921g	2.02246
YALI1_F27211g_6	YALI1_F27211g	0.620978
YALI1_A04533g_8	YALI1_A04533g	1.80564
YALI1_C10730g_3	YALI1_C10730g	1.06536
YALI1_E34513g_7	YALI1_E34513g	0.138045
YALI1_D32880g_7	YALI1_D32880g	0.512721
YALI1_A20131g_2	YALI1_A20131g	-0.0630112
YALI1_D29728g_8	YALI1_D29728g	-0.962057
YALI1_E07571g_8	YALI1_E07571g	-0.546104
YALI1_B14793g_7	YALI1_B14793g	1.15248
YALI1_C14169g_8	YALI1_C14169g	0.189381
YALI1_F16366g_3	YALI1_F16366g	1.10742
YALI1_F01020g_2	YALI1_F01020g	1.05135
YALI1_D22568g_1	YALI1_D22568g	1.29176
YALI1_B09894g_3	YALI1_B09894g	1.00145
YALI1_D02180g_3	YALI1_D02180g	-0.140705
YALI1_C21241g_8	YALI1_C21241g	-0.417628
YALI1_C16932g_8	YALI1_C16932g	0.145535
YALI1_F27929g_1	YALI1_F27929g	0.0485898
YALI1_F38296g_8	YALI1_F38296g	0.481362
YALI1_F39743g_2	YALI1_F39743g	1.48213
YALI1_A13095g_6	YALI1_A13095g	1.58201
YALI1_D16144g_8	YALI1_D16144g	-0.512206
YALI1_D35435g_4	YALI1_D35435g	1.12777
YALI1_A21720g_2	YALI1_A21720g	1.27989
YALI1_D17620g_8	YALI1_D17620g	0.979652
YALI1_D28150g_3	YALI1_D28150g	-0.384632
YALI1_A16004g_1	YALI1_A16004g	1.49135
YALI1_D05817g_7	YALI1_D05817g	-0.781617
YALI1_A02113g_3	YALI1_A02113g	1.60073
YALI1_E31897g_1	YALI1_E31897g	-0.182741
YALI1_B26679g_4	YALI1_B26679g	1.43547
YALI1_F35109g_7	YALI1_F35109g	0.647746
YALI1_A02895g_5	YALI1_A02895g	1.32842
YALI1_C29365g_3	YALI1_C29365g	-0.160849
YALI1_C17343g_6	YALI1_C17343g	-0.64822
YALI1_D14329g_3	YALI1_D14329g	1.3116
YALI1_D20985g_8	YALI1_D20985g	-0.954271
YALI1_C08040g_3	YALI1_C08040g	-0.42756
YALI1_C04778g_4	YALI1_C04778g	0.336127
YALI1_D08174g_6	YALI1_D08174g	1.03717
YALI1_D32468g_3	YALI1_D32468g	-0.556781
YALI1_E24824g_4	YALI1_E24824g	0.878727
YALI1_F06708g_3	YALI1_F06708g	-0.55951
YALI1_B22677g_7	YALI1_B22677g	0.915759
YALI1_E34185g_3	YALI1_E34185g	0.410953
YALI1_F32064g_8	YALI1_F32064g	-0.293243
YALI1_B23017g_3	YALI1_B23017g	0.144399
YALI1_D14986g_7	YALI1_D14986g	-0.0195453
YALI1_E17699g_1	YALI1_E17699g	1.97294
YALI1_C30936g_1	YALI1_C30936g	-0.477064
YALI1_F34737g_5	YALI1_F34737g	-0.668891
YALI1_F12562g_7	YALI1_F12562g	0.663859
YALI1_B00675g_8	YALI1_B00675g	-0.482702
YALI1_D01317g_5	YALI1_D01317g	0.509661
YALI1_F34729g_4	YALI1_F34729g	1.49329
YALI1_D34078g_6	YALI1_D34078g	1.82354
YALI1_D35148g_4	YALI1_D35148g	0.617382
YALI1_E21871g_1	YALI1_E21871g	-0.615383
YALI1_C25937g_5	YALI1_C25937g	1.92801
YALI1_D17842g_6	YALI1_D17842g	1.76544
YALI1_A11231g_4	YALI1_A11231g	-0.966513
YALI1_F17094g_4	YALI1_F17094g	-0.473372
YALI1_C32810g_1	YALI1_C32810g	0.999206
YALI1_D09140g_6	YALI1_D09140g	-0.636836
YALI1_E06441g_5	YALI1_E06441g	1.71092
YALI1_F05871g_1	YALI1_F05871g	0.585711
YALI1_E23184g_5	YALI1_E23184g	0.0809465
YALI1_C29080g_6	YALI1_C29080g	0.679991
YALI1_E01133g_7	YALI1_E01133g	0.797114
YALI1_E01213g_3	YALI1_E01213g	1.68432
YALI1_B09132g_7	YALI1_B09132g	0.826892
YALI1_D15622g_7	YALI1_D15622g	1.98463
YALI1_E30886g_2	YALI1_E30886g	0.483871
YALI1_B03610g_3	YALI1_B03610g	1.24029
YALI1_E40097g_4	YALI1_E40097g	1.63012
YALI1_D26142g_2	YALI1_D26142g	1.60818
YALI1_F36805g_8	YALI1_F36805g	1.05266
YALI1_D17854g_5	YALI1_D17854g	0.0988161
YALI1_C17216g_7	YALI1_C17216g	1.47403
YALI1_E36116g_5	YALI1_E36116g	-0.390318
YALI1_D23688g_2	YALI1_D23688g	1.48095
YALI1_E15758g_6	YALI1_E15758g	1.03374
YALI1_D35945g_6	YALI1_D35945g	1.06041
YALI1_B13536g_2	YALI1_B13536g	1.64718
YALI1_D30285g_2	YALI1_D30285g	1.6656
YALI1_D14400g_4	YALI1_D14400g	1.81988
YALI1_F37998g_1	YALI1_F37998g	1.49822
YALI1_B07937g_2	YALI1_B07937g	1.05209
YALI1_B27685g_6	YALI1_B27685g	-0.054729
YALI1_C02487g_7	YALI1_C02487g	-0.373395
YALI1_D00326g_7	YALI1_D00326g	1.20218
YALI1_E05709g_8	YALI1_E05709g	-0.291703
YALI1_E18095g_7	YALI1_E18095g	1.14435
YALI1_F02518g_6	YALI1_F02518g	1.73332
YALI1_A15515g_2	YALI1_A15515g	0.913285
YALI1_B11978g_7	YALI1_B11978g	-0.628758
YALI1_C17078g_3	YALI1_C17078g	1.89083
YALI1_D09956g_3	YALI1_D09956g	1.4959
YALI1_E35955g_7	YALI1_E35955g	0.933519
YALI1_E17583g_6	YALI1_E17583g	1.82317
YALI1_F05205g_5	YALI1_F05205g	0.499896
YALI1_B30234g_6	YALI1_B30234g	0.806677
YALI1_A05229g_7	YALI1_A05229g	0.895083
YALI1_A09021g_5	YALI1_A09021g	1.60988
YALI1_D08382g_3	YALI1_D08382g	0.172423
YALI1_F15186g_2	YALI1_F15186g	-0.195702
YALI1_B04391g_6	YALI1_B04391g	-0.595259
YALI1_D31482g_4	YALI1_D31482g	1.23882
YALI1_F32167g_6	YALI1_F32167g	0.87745
YALI1_B00214g_3	YALI1_B00214g	0.932425
YALI1_D16290g_1	YALI1_D16290g	1.11174
YALI1_B08094g_1	YALI1_B08094g	-0.214156
YALI1_C25352g_5	YALI1_C25352g	-0.448607
YALI1_D20381g_6	YALI1_D20381g	1.04478
YALI1_F29139g_4	YALI1_F29139g	1.94548
YALI1_A04927g_2	YALI1_A04927g	1.42169
YALI1_C04553g_8	YALI1_C04553g	0.183407
YALI1_B21816g_3	YALI1_B21816g	1.76077
YALI1_D08884g_2	YALI1_D08884g	0.840962
YALI1_A15624g_8	YALI1_A15624g	-0.319314
YALI1_C21664g_3	YALI1_C21664g	1.4562
YALI1_B01223g_5	YALI1_B01223g	1.80512
YALI1_B14793g_2	YALI1_B14793g	1.5434
YALI1_B24564g_3	YALI1_B24564g	1.50541
YALI1_E35265g_4	YALI1_E35265g	1.75395
YALI1_D08205g_6	YALI1_D08205g	1.73781
YALI1_B10094g_8	YALI1_B10094g	1.58941
YALI1_E21417g_7	YALI1_E21417g	-0.96628
YALI1_F10224g_5	YALI1_F10224g	1.97419
YALI1_D09488g_1	YALI1_D09488g	1.22887
YALI1_E32357g_8	YALI1_E32357g	1.46162
YALI1_F14009g_8	YALI1_F14009g	-0.128357
YALI1_D09897g_4	YALI1_D09897g	0.348541
YALI1_E05630g_3	YALI1_E05630g	-0.162683
YALI1_D06756g_5	YALI1_D06756g	-0.612201
YALI1_C22322g_5	YALI1_C22322g	1.49621
YALI1_F17988g_4	YALI1_F17988g	-0.451417
YALI1_D05739g_2	YALI1_D05739g	0.884045
YALI1_E27441g_2	YALI1_E27441g	-0.795202
YALI1_B06207g_1	YALI1_B06207g	1.78895
YALI1_E18171g_7	YALI1_E18171g	1.04091
YALI1_B00675g_1	YALI1_B00675g	0.697208
YALI1_F23201g_4	YALI1_F23201g	1.40371
YALI1_B13137g_1	YALI1_B13137g	-0.446137
YALI1_C16961g_6	YALI1_C16961g	0.0464791
YALI1_D35325g_3	YALI1_D35325g	1.94028
YALI1_E31717g_6	YALI1_E31717g	-0.223417
YALI1_E38593g_3	YALI1_E38593g	1.10202
YALI1_C15945g_4	YALI1_C15945g	1.80631
YALI1_F33587g_2	YALI1_F33587g	1.5353
YALI1_A12772g_4	YALI1_A12772g	1.00943
YALI1_B18845g_3	YALI1_B18845g	-0.105199
YALI1_D27251g_8	YALI1_D27251g	1.51394
YALI1_E27791g_7	YALI1_E27791g	0.315222
YALI1_A00325g_1	YALI1_A00325g	0.696174
YALI1_B04391g_7	YALI1_B04391g	1.49409
YALI1_D09996g_1	YALI1_D09996g	-0.193939
YALI1_F34712g_1	YALI1_F34712g	1.28271
YALI1_D24918g_6	YALI1_D24918g	0.873339
YALI1_D14104g_8	YALI1_D14104g	1.87099
YALI1_D22143g_8	YALI1_D22143g	-1.01733
YALI1_F30179g_3	YALI1_F30179g	0.760767
YALI1_A18466g_2	YALI1_A18466g	1.28215
YALI1_D05270g_8	YALI1_D05270g	1.7998
YALI1_B09132g_6	YALI1_B09132g	1.53776
YALI1_D31526g_6	YALI1_D31526g	-0.431209
YALI1_C28115g_1	YALI1_C28115g	1.60219
YALI1_B17468g_3	YALI1_B17468g	1.7
YALI1_D33640g_7	YALI1_D33640g	1.53926
YALI1_C28593g_6	YALI1_C28593g	-0.497071
YALI1_D14104g_1	YALI1_D14104g	1.81347
YALI1_D22313g_1	YALI1_D22313g	1.56874
YALI1_D26114g_8	YALI1_D26114g	0.820518
YALI1_E31772g_7	YALI1_E31772g	1.67232
YALI1_B05984g_3	YALI1_B05984g	1.33123
YALI1_B04873g_4	YALI1_B04873g	1.74484
YALI1_E20626g_2	YALI1_E20626g	1.49068
YALI1_C18380g_6	YALI1_C18380g	0.099206
YALI1_A22275g_2	YALI1_A22275g	1.92677
YALI1_A09949g_8	YALI1_A09949g	-0.414405
YALI1_B12443g_5	YALI1_B12443g	0.600416
YALI1_F08292g_8	YALI1_F08292g	1.71827
YALI1_D30383g_5	YALI1_D30383g	1.86919
YALI1_E16531g_1	YALI1_E16531g	-0.613004
YALI1_C28456g_8	YALI1_C28456g	0.494102
YALI1_A04341g_3	YALI1_A04341g	-0.371469
YALI1_B01578g_1	YALI1_B01578g	-0.688819
YALI1_E34942g_7	YALI1_E34942g	0.415737
YALI1_E03510g_6	YALI1_E03510g	0.405299
YALI1_D35711g_4	YALI1_D35711g	1.31566
YALI1_E29776g_7	YALI1_E29776g	-0.382356
YALI1_F36178g_8	YALI1_F36178g	1.38743
YALI1_C03948g_7	YALI1_C03948g	1.09176
YALI1_F11956g_3	YALI1_F11956g	1.09409
YALI1_F13185g_8	YALI1_F13185g	1.77953
YALI1_D02444g_4	YALI1_D02444g	1.73294
YALI1_A08931g_7	YALI1_A08931g	0.706039
YALI1_E14451g_1	YALI1_E14451g	0.92925
YALI1_C19058g_3	YALI1_C19058g	0.407954
YALI1_E19845g_5	YALI1_E19845g	0.879699
YALI1_F16817g_7	YALI1_F16817g	-1.00932
YALI1_A08206g_7	YALI1_A08206g	1.56512
YALI1_E33220g_5	YALI1_E33220g	-0.369048
YALI1_C23548g_6	YALI1_C23548g	-0.492256
YALI1_A04927g_7	YALI1_A04927g	1.26163
YALI1_B12313g_2	YALI1_B12313g	-0.259678
YALI1_B23729g_8	YALI1_B23729g	1.70754
YALI1_E21203g_5	YALI1_E21203g	0.513754
YALI1_C25782g_4	YALI1_C25782g	-0.369258
YALI1_F02983g_8	YALI1_F02983g	-0.966914
YALI1_A02775g_5	YALI1_A02775g	1.82314
YALI1_D25529g_1	YALI1_D25529g	1.83311
YALI1_E01193g_2	YALI1_E01193g	1.95446
YALI1_F11313g_7	YALI1_F11313g	1.28079
YALI1_F36996g_1	YALI1_F36996g	1.54021
YALI1_F20323g_2	YALI1_F20323g	1.17153
YALI1_D24918g_5	YALI1_D24918g	0.728983
YALI1_B03324g_3	YALI1_B03324g	-0.0714182
YALI1_D14125g_7	YALI1_D14125g	0.676508
YALI1_E40864g_1	YALI1_E40864g	-0.440757
YALI1_B07043g_2	YALI1_B07043g	0.994129
YALI1_D20651g_5	YALI1_D20651g	1.53052
YALI1_F25413g_4	YALI1_F25413g	0.902375
YALI1_F11363g_4	YALI1_F11363g	0.890535
YALI1_C12333g_5	YALI1_C12333g	1.37133
YALI1_E33285g_3	YALI1_E33285g	1.31799
YALI1_C02639g_6	YALI1_C02639g	1.10512
YALI1_C29902g_2	YALI1_C29902g	0.647437
YALI1_B27837g_8	YALI1_B27837g	0.956396
YALI1_E29665g_3	YALI1_E29665g	1.12835
YALI1_F29078g_5	YALI1_F29078g	0.596104
YALI1_C04853g_6	YALI1_C04853g	1.15941
YALI1_E11674g_5	YALI1_E11674g	-0.905237
YALI1_D33961g_7	YALI1_D33961g	1.10671
YALI1_D06408g_5	YALI1_D06408g	1.44909
YALI1_F28202g_8	YALI1_F28202g	0.61748
YALI1_E29617g_1	YALI1_E29617g	1.19598
YALI1_A02546g_8	YALI1_A02546g	-0.33255
YALI1_C04720g_8	YALI1_C04720g	0.722569
YALI1_B25258g_1	YALI1_B25258g	0.103159
YALI1_E02290g_3	YALI1_E02290g	-0.158619
YALI1_D20706g_4	YALI1_D20706g	1.4835
YALI1_C28593g_5	YALI1_C28593g	-0.739926
YALI1_E06712g_3	YALI1_E06712g	1.06244
YALI1_F23024g_2	YALI1_F23024g	1.21722
YALI1_D05450g_5	YALI1_D05450g	-0.75217
YALI1_C23040g_1	YALI1_C23040g	1.99813
YALI1_B17050g_3	YALI1_B17050g	1.19718
YALI1_B19774g_4	YALI1_B19774g	0.0993669
YALI1_D26084g_8	YALI1_D26084g	1.55653
YALI1_F37100g_2	YALI1_F37100g	0.772618
YALI1_F09695g_3	YALI1_F09695g	1.65366
YALI1_F11781g_6	YALI1_F11781g	-0.977957
YALI1_F36882g_6	YALI1_F36882g	1.39311
YALI1_D27297g_5	YALI1_D27297g	1.23954
YALI1_F09563g_8	YALI1_F09563g	-0.925334
YALI1_A15624g_4	YALI1_A15624g	1.92863
YALI1_C17820g_3	YALI1_C17820g	0.176292
YALI1_D16354g_7	YALI1_D16354g	0.600603
YALI1_F36760g_2	YALI1_F36760g	1.37095
YALI1_D21631g_4	YALI1_D21631g	-0.068069
YALI1_D02655g_3	YALI1_D02655g	0.798337
YALI1_C05757g_2	YALI1_C05757g	-0.421022
YALI1_B30146g_5	YALI1_B30146g	1.70525
YALI1_D26320g_3	YALI1_D26320g	2.2343
YALI1_F06544g_8	YALI1_F06544g	1.45049
YALI1_C09552g_7	YALI1_C09552g	0.0712778
YALI1_E13034g_6	YALI1_E13034g	-0.898366
YALI1_F20712g_6	YALI1_F20712g	1.00809
YALI1_D01472g_4	YALI1_D01472g	1.71078
YALI1_B14418g_5	YALI1_B14418g	0.872357
YALI1_B02035g_2	YALI1_B02035g	1.58505
YALI1_C00874g_5	YALI1_C00874g	-0.946151
YALI1_C28115g_3	YALI1_C28115g	1.21346
YALI1_C19814g_1	YALI1_C19814g	0.676366
YALI1_E41699g_3	YALI1_E41699g	0.953483
YALI1_C13879g_4	YALI1_C13879g	1.81772
YALI1_F11866g_1	YALI1_F11866g	1.82212
YALI1_F21315g_3	YALI1_F21315g	1.15919
YALI1_C07170g_4	YALI1_C07170g	0.888129
YALI1_E25585g_6	YALI1_E25585g	1.49314
YALI1_F03529g_2	YALI1_F03529g	1.92494
YALI1_A05737g_7	YALI1_A05737g	0.651342
YALI1_C18541g_2	YALI1_C18541g	0.646258
YALI1_D19980g_5	YALI1_D19980g	1.4025
YALI1_D32812g_7	YALI1_D32812g	1.18942
YALI1_F21224g_7	YALI1_F21224g	-0.510104
YALI1_D26316g_2	YALI1_D26316g	1.19625
YALI1_C04570g_1	YALI1_C04570g	2.26775
YALI1_E08253g_2	YALI1_E08253g	1.7567
YALI1_D08339g_7	YALI1_D08339g	1.38273
YALI1_C11203g_5	YALI1_C11203g	0.0681077
YALI1_B26888g_1	YALI1_B26888g	1.69762
YALI1_F11396g_3	YALI1_F11396g	0.777366
YALI1_D35787g_6	YALI1_D35787g	1.30183
YALI1_E14824g_6	YALI1_E14824g	0.182688
YALI1_F18524g_3	YALI1_F18524g	0.463109
YALI1_B17112g_4	YALI1_B17112g	1.62609
YALI1_E05074g_5	YALI1_E05074g	0.196606
YALI1_D20222g_4	YALI1_D20222g	1.18341
YALI1_F04211g_5	YALI1_F04211g	1.17266
YALI1_F21504g_2	YALI1_F21504g	0.536942
YALI1_A14989g_3	YALI1_A14989g	0.813449
YALI1_E37484g_6	YALI1_E37484g	0.531859
YALI1_D00537g_6	YALI1_D00537g	-0.539334
YALI1_E21222g_6	YALI1_E21222g	-0.519351
YALI1_C08791g_1	YALI1_C08791g	1.74689
YALI1_D19252g_7	YALI1_D19252g	-0.25571
YALI1_E06031g_6	YALI1_E06031g	1.24138
YALI1_F15829g_3	YALI1_F15829g	1.18778
YALI1_F35822g_6	YALI1_F35822g	1.15128
YALI1_D19018g_2	YALI1_D19018g	1.74837
YALI1_E04499g_7	YALI1_E04499g	1.94569
YALI1_B22109g_1	YALI1_B22109g	1.60491
YALI1_F36742g_2	YALI1_F36742g	-0.145171
YALI1_E20159g_1	YALI1_E20159g	1.32587
YALI1_C27958g_8	YALI1_C27958g	0.940512
YALI1_F00099g_7	YALI1_F00099g	1.02592
YALI1_C21516g_6	YALI1_C21516g	0.735046
YALI1_F25485g_7	YALI1_F25485g	-0.205829
YALI1_B29080g_4	YALI1_B29080g	2.00365
YALI1_E30707g_8	YALI1_E30707g	0.0981016
YALI1_F05695g_4	YALI1_F05695g	0.388791
YALI1_B09871g_7	YALI1_B09871g	1.72681
YALI1_E23292g_5	YALI1_E23292g	-1.04558
YALI1_F07747g_3	YALI1_F07747g	1.94477
YALI1_F21908g_5	YALI1_F21908g	1.7144
YALI1_F19635g_1	YALI1_F19635g	1.87629
YALI1_C30078g_2	YALI1_C30078g	1.15765
YALI1_A16944g_3	YALI1_A16944g	2.40606
YALI1_A20441g_7	YALI1_A20441g	0.170974
YALI1_C08791g_7	YALI1_C08791g	1.10228
YALI1_D29371g_8	YALI1_D29371g	1.79568
YALI1_B28268g_4	YALI1_B28268g	-0.843444
YALI1_B09518g_4	YALI1_B09518g	0.208887
YALI1_D12723g_3	YALI1_D12723g	-0.343867
YALI1_C32975g_1	YALI1_C32975g	1.68722
YALI1_E27469g_7	YALI1_E27469g	1.48167
YALI1_F31102g_2	YALI1_F31102g	0.0325769
YALI1_B27211g_7	YALI1_B27211g	0.928739
YALI1_B07696g_3	YALI1_B07696g	0.359669
YALI1_D33321g_1	YALI1_D33321g	0.182248
YALI1_B25603g_7	YALI1_B25603g	1.32139
YALI1_E29900g_3	YALI1_E29900g	-0.977242
YALI1_C32276g_7	YALI1_C32276g	1.50252
YALI1_C25352g_6	YALI1_C25352g	1.58396
YALI1_E03163g_3	YALI1_E03163g	1.38787
YALI1_E02046g_1	YALI1_E02046g	-0.692925
YALI1_E25729g_1	YALI1_E25729g	1.60202
YALI1_F27574g_8	YALI1_F27574g	1.29511
YALI1_F37068g_2	YALI1_F37068g	1.58072
YALI1_E00340g_1	YALI1_E00340g	1.68761
YALI1_F10253g_5	YALI1_F10253g	-0.677231
YALI1_A14596g_4	YALI1_A14596g	-0.823999
YALI1_B08186g_5	YALI1_B08186g	0.40534
YALI1_B01760g_6	YALI1_B01760g	1.96267
YALI1_E17355g_5	YALI1_E17355g	1.57029
YALI1_D16932g_1	YALI1_D16932g	1.97736
YALI1_E38050g_2	YALI1_E38050g	1.87579
YALI1_D04636g_2	YALI1_D04636g	0.412309
YALI1_D15367g_8	YALI1_D15367g	1.55201
YALI1_B04200g_3	YALI1_B04200g	1.53061
YALI1_B08123g_4	YALI1_B08123g	1.57818
YALI1_E18720g_1	YALI1_E18720g	1.50127
YALI1_B14600g_1	YALI1_B14600g	1.6073
YALI1_B14600g_2	YALI1_B14600g	1.65642
YALI1_C20793g_8	YALI1_C20793g	0.878372
YALI1_F10760g_7	YALI1_F10760g	0.287722
YALI1_F19370g_5	YALI1_F19370g	0.883176
YALI1_C33100g_4	YALI1_C33100g	1.58282
YALI1_F34749g_7	YALI1_F34749g	0.847494
YALI1_D13716g_4	YALI1_D13716g	1.6829
YALI1_A00375g_5	YALI1_A00375g	1.87935
YALI1_A01618g_6	YALI1_A01618g	1.55875
YALI1_D30999g_8	YALI1_D30999g	1.12237
YALI1_D17370g_5	YALI1_D17370g	-0.214923
YALI1_E39210g_6	YALI1_E39210g	2.06012
YALI1_C07451g_7	YALI1_C07451g	0.531736
YALI1_F38918g_1	YALI1_F38918g	1.20003
YALI1_C19921g_3	YALI1_C19921g	-0.924099
YALI1_E34185g_1	YALI1_E34185g	1.17949
YALI1_E40603g_6	YALI1_E40603g	1.08653
YALI1_E04359g_7	YALI1_E04359g	-0.359866
YALI1_E29719g_4	YALI1_E29719g	0.707674
YALI1_E26525g_3	YALI1_E26525g	1.50357
YALI1_D09140g_5	YALI1_D09140g	1.10307
YALI1_F12895g_3	YALI1_F12895g	0.869471
YALI1_D02804g_8	YALI1_D02804g	0.780742
YALI1_D20007g_7	YALI1_D20007g	1.10752
YALI1_F30520g_8	YALI1_F30520g	1.24895
YALI1_F28967g_4	YALI1_F28967g	-0.0362944
YALI1_F31001g_2	YALI1_F31001g	1.72135
YALI1_D07549g_5	YALI1_D07549g	-0.238326
YALI1_F13001g_6	YALI1_F13001g	-0.24695
YALI1_B16022g_4	YALI1_B16022g	1.06299
YALI1_B09044g_7	YALI1_B09044g	1.5756
YALI1_B21208g_2	YALI1_B21208g	0.0600168
YALI1_C05507g_8	YALI1_C05507g	2.0799
YALI1_C25829g_4	YALI1_C25829g	1.06374
YALI1_F11729g_2	YALI1_F11729g	-0.431499
YALI1_B08801g_6	YALI1_B08801g	2.13488
YALI1_F38522g_4	YALI1_F38522g	1.61398
YALI1_F22504g_3	YALI1_F22504g	0.207979
YALI1_E32118g_5	YALI1_E32118g	0.711331
YALI1_F25650g_6	YALI1_F25650g	-0.450728
YALI1_F09518g_4	YALI1_F09518g	-0.444668
YALI1_D01431g_2	YALI1_D01431g	1.96375
YALI1_F35508g_5	YALI1_F35508g	1.50178
YALI1_A03842g_2	YALI1_A03842g	1.06099
YALI1_A01670g_5	YALI1_A01670g	0.970183
YALI1_C16621g_7	YALI1_C16621g	-0.0906103
YALI1_C06118g_7	YALI1_C06118g	-0.430303
YALI1_F31854g_2	YALI1_F31854g	0.914688
YALI1_F39159g_8	YALI1_F39159g	-0.00729975
YALI1_F22993g_3	YALI1_F22993g	0.575437
YALI1_C24460g_1	YALI1_C24460g	2.22521
YALI1_C05813g_5	YALI1_C05813g	1.4987
YALI1_B04068g_1	YALI1_B04068g	0.438437
YALI1_E06664g_8	YALI1_E06664g	1.85601
YALI1_B08650g_2	YALI1_B08650g	-0.0260615
YALI1_F12951g_8	YALI1_F12951g	1.5481
YALI1_F27791g_3	YALI1_F27791g	0.982065
YALI1_A20320g_4	YALI1_A20320g	1.09716
YALI1_D17620g_2	YALI1_D17620g	0.476262
YALI1_A00601g_6	YALI1_A00601g	-0.901019
YALI1_E34513g_5	YALI1_E34513g	0.710749
YALI1_C18771g_8	YALI1_C18771g	0.998695
YALI1_D27385g_4	YALI1_D27385g	-0.362717
YALI1_F29905g_1	YALI1_F29905g	1.25762
YALI1_C08548g_3	YALI1_C08548g	2.0471
YALI1_A13046g_3	YALI1_A13046g	1.61125
YALI1_B19932g_4	YALI1_B19932g	-0.224494
YALI1_B08374g_6	YALI1_B08374g	1.67114
YALI1_C02332g_2	YALI1_C02332g	0.744894
YALI1_E21128g_3	YALI1_E21128g	1.3703
YALI1_E24487g_1	YALI1_E24487g	0.128984
YALI1_E12614g_5	YALI1_E12614g	1.66493
YALI1_D01123g_6	YALI1_D01123g	0.77609
YALI1_F21612g_3	YALI1_F21612g	1.44998
YALI1_C16080g_4	YALI1_C16080g	0.721112
YALI1_D15304g_6	YALI1_D15304g	0.124549
YALI1_E18258g_7	YALI1_E18258g	1.50298
YALI1_C25377g_3	YALI1_C25377g	2.18698
YALI1_F28123g_5	YALI1_F28123g	-0.469069
YALI1_B15475g_4	YALI1_B15475g	0.0446329
YALI1_C29447g_4	YALI1_C29447g	1.16899
YALI1_F03205g_2	YALI1_F03205g	1.86681
YALI1_A06116g_5	YALI1_A06116g	1.52001
YALI1_C12441g_5	YALI1_C12441g	0.78132
YALI1_F36059g_2	YALI1_F36059g	0.076485
YALI1_F24881g_4	YALI1_F24881g	2.03861
YALI1_C07137g_8	YALI1_C07137g	1.2097
YALI1_A04817g_2	YALI1_A04817g	-0.414963
YALI1_E17355g_7	YALI1_E17355g	0.714013
YALI1_F36094g_5	YALI1_F36094g	-0.383019
YALI1_E08071g_2	YALI1_E08071g	1.49597
YALI1_F16915g_4	YALI1_F16915g	-0.275881
YALI1_F03118g_7	YALI1_F03118g	-0.570854
YALI1_C21513g_1	YALI1_C21513g	1.64925
YALI1_E24391g_3	YALI1_E24391g	0.903671
YALI1_E21615g_1	YALI1_E21615g	1.02821
YALI1_F14213g_2	YALI1_F14213g	1.75748
YALI1_F22568g_1	YALI1_F22568g	1.14436
YALI1_B23077g_3	YALI1_B23077g	1.40796
YALI1_C22878g_3	YALI1_C22878g	1.56851
YALI1_F11493g_1	YALI1_F11493g	1.76117
YALI1_D35325g_4	YALI1_D35325g	2.16263
YALI1_E16390g_3	YALI1_E16390g	1.77258
YALI1_E38656g_4	YALI1_E38656g	0.926943
YALI1_F01849g_8	YALI1_F01849g	1.14058
YALI1_F06018g_4	YALI1_F06018g	-0.562861
YALI1_A05254g_1	YALI1_A05254g	1.55343
YALI1_A06612g_7	YALI1_A06612g	1.53594
YALI1_E01432g_8	YALI1_E01432g	-0.481734
YALI1_E01657g_2	YALI1_E01657g	1.97251
YALI1_D35593g_7	YALI1_D35593g	0.687849
YALI1_E28504g_1	YALI1_E28504g	0.779569
YALI1_E15197g_6	YALI1_E15197g	1.51818
YALI1_D07788g_3	YALI1_D07788g	1.59257
YALI1_F05900g_3	YALI1_F05900g	1.94111
YALI1_C16961g_8	YALI1_C16961g	0.860269
YALI1_F17547g_3	YALI1_F17547g	0.0879852
YALI1_D16047g_1	YALI1_D16047g	-0.350368
YALI1_E31446g_2	YALI1_E31446g	1.27036
YALI1_F09803g_7	YALI1_F09803g	-0.567879
YALI1_C31510g_6	YALI1_C31510g	0.0831235
YALI1_E21106g_5	YALI1_E21106g	0.713827
YALI1_A18010g_7	YALI1_A18010g	1.0716
YALI1_C28245g_2	YALI1_C28245g	1.6569
YALI1_E40970g_1	YALI1_E40970g	0.693361
YALI1_C27933g_6	YALI1_C27933g	-0.900519
YALI1_F35938g_6	YALI1_F35938g	0.768888
YALI1_F37770g_8	YALI1_F37770g	-0.488252
YALI1_A08065g_8	YALI1_A08065g	1.59335
YALI1_C14843g_2	YALI1_C14843g	-0.704167
YALI1_B12313g_3	YALI1_B12313g	-0.334671
YALI1_A03487g_2	YALI1_A03487g	-0.844754
YALI1_A17749g_5	YALI1_A17749g	1.99908
YALI1_D22319g_4	YALI1_D22319g	1.5959
YALI1_F01796g_2	YALI1_F01796g	1.06868
YALI1_E31461g_8	YALI1_E31461g	1.48914
YALI1_F25110g_3	YALI1_F25110g	1.88642
YALI1_E27805g_5	YALI1_E27805g	1.23492
YALI1_D35624g_7	YALI1_D35624g	1.78298
YALI1_F24667g_2	YALI1_F24667g	1.15678
YALI1_E40782g_3	YALI1_E40782g	2.12256
YALI1_E37040g_7	YALI1_E37040g	0.556692
YALI1_E18622g_3	YALI1_E18622g	0.331355
YALI1_B21594g_6	YALI1_B21594g	-0.694122
YALI1_B12917g_6	YALI1_B12917g	-0.673506
YALI1_D13238g_4	YALI1_D13238g	0.367139
YALI1_E31947g_8	YALI1_E31947g	0.908715
YALI1_B17468g_8	YALI1_B17468g	1.00109
YALI1_D32468g_4	YALI1_D32468g	1.50244
YALI1_E07121g_2	YALI1_E07121g	1.11588
YALI1_E36773g_4	YALI1_E36773g	-0.498442
YALI1_B22561g_2	YALI1_B22561g	-0.573644
YALI1_E05004g_1	YALI1_E05004g	0.0794277
YALI1_D35424g_1	YALI1_D35424g	-0.392889
YALI1_B12384g_5	YALI1_B12384g	1.05173
YALI1_E14910g_8	YALI1_E14910g	0.286165
YALI1_E17616g_4	YALI1_E17616g	-0.568351
YALI1_F14583g_8	YALI1_F14583g	1.48725
YALI1_B02931g_6	YALI1_B02931g	1.5309
YALI1_C32106g_1	YALI1_C32106g	-0.645979
YALI1_C19369g_1	YALI1_C19369g	1.09536
YALI1_E04590g_5	YALI1_E04590g	0.974117
YALI1_B18451g_2	YALI1_B18451g	0.900592
YALI1_F21362g_3	YALI1_F21362g	1.34192
YALI1_F32512g_1	YALI1_F32512g	1.93557
YALI1_C32079g_7	YALI1_C32079g	1.1333
YALI1_B01892g_7	YALI1_B01892g	0.288589
YALI1_D00352g_7	YALI1_D00352g	-0.972605
YALI1_C31151g_3	YALI1_C31151g	0.84039
YALI1_A17433g_1	YALI1_A17433g	1.77877
YALI1_F35476g_3	YALI1_F35476g	1.22846
YALI1_F03356g_1	YALI1_F03356g	0.555276
YALI1_F35329g_7	YALI1_F35329g	1.53187
YALI1_F19899g_5	YALI1_F19899g	-0.0149793
YALI1_E10755g_3	YALI1_E10755g	1.67151
YALI1_D21327g_7	YALI1_D21327g	0.726682
YALI1_F05088g_3	YALI1_F05088g	2.1763
YALI1_D28993g_1	YALI1_D28993g	1.03156
YALI1_E11969g_7	YALI1_E11969g	1.65392
YALI1_D04533g_7	YALI1_D04533g	-0.51692
YALI1_E02162g_8	YALI1_E02162g	-0.381629
YALI1_E15093g_5	YALI1_E15093g	1.90249
YALI1_E21147g_4	YALI1_E21147g	-0.45183
YALI1_F36132g_6	YALI1_F36132g	1.71696
YALI1_C28895g_2	YALI1_C28895g	1.73038
YALI1_E27383g_1	YALI1_E27383g	1.62543
YALI1_B14441g_8	YALI1_B14441g	-0.125668
YALI1_C09606g_7	YALI1_C09606g	1.24
YALI1_A18732g_2	YALI1_A18732g	-0.744172
YALI1_C33353g_5	YALI1_C33353g	1.21909
YALI1_A22023g_8	YALI1_A22023g	0.453994
YALI1_E14805g_1	YALI1_E14805g	0.0266295
YALI1_F16702g_8	YALI1_F16702g	1.67571
YALI1_F36152g_6	YALI1_F36152g	-4.04119e-05
YALI1_D24054g_3	YALI1_D24054g	1.15071
YALI1_F26612g_6	YALI1_F26612g	1.76244
YALI1_A16988g_8	YALI1_A16988g	-0.272986
YALI1_D20018g_6	YALI1_D20018g	0.872768
YALI1_A07624g_3	YALI1_A07624g	-0.0326262
YALI1_F10585g_1	YALI1_F10585g	0.0218409
YALI1_C24927g_2	YALI1_C24927g	1.8133
YALI1_A03322g_8	YALI1_A03322g	1.26577
YALI1_F34324g_4	YALI1_F34324g	1.99692
YALI1_F29196g_6	YALI1_F29196g	0.768677
YALI1_F16478g_7	YALI1_F16478g	1.62762
YALI1_D01930g_6	YALI1_D01930g	2.21966
YALI1_A10365g_3	YALI1_A10365g	1.20933
YALI1_E16493g_5	YALI1_E16493g	-0.116983
YALI1_A17622g_6	YALI1_A17622g	-0.547359
YALI1_F03494g_8	YALI1_F03494g	1.82846
YALI1_D28537g_4	YALI1_D28537g	0.0323886
YALI1_E28575g_4	YALI1_E28575g	1.29338
YALI1_B08214g_4	YALI1_B08214g	1.6398
YALI1_E02648g_4	YALI1_E02648g	1.92907
YALI1_F13452g_5	YALI1_F13452g	1.88869
YALI1_C14027g_7	YALI1_C14027g	0.774048
YALI1_B04781g_8	YALI1_B04781g	2.05685
YALI1_C14079g_1	YALI1_C14079g	0.742815
YALI1_D24387g_2	YALI1_D24387g	1.3309
YALI1_E25955g_6	YALI1_E25955g	1.47816
YALI1_E28439g_1	YALI1_E28439g	1.53289
YALI1_B23440g_6	YALI1_B23440g	0.801589
YALI1_E35955g_1	YALI1_E35955g	1.80964
YALI1_E39228g_7	YALI1_E39228g	1.50154
YALI1_B15275g_4	YALI1_B15275g	-0.0437693
YALI1_C12406g_4	YALI1_C12406g	1.50111
YALI1_D33978g_8	YALI1_D33978g	0.189443
YALI1_F06830g_8	YALI1_F06830g	-0.326521
YALI1_A05737g_4	YALI1_A05737g	0.423205
YALI1_E29065g_1	YALI1_E29065g	1.54091
YALI1_E35417g_5	YALI1_E35417g	0.168098
YALI1_F07756g_4	YALI1_F07756g	-0.487787
YALI1_C33270g_8	YALI1_C33270g	1.86753
YALI1_D11343g_8	YALI1_D11343g	1.22848
YALI1_B15624g_6	YALI1_B15624g	1.43906
YALI1_F19746g_4	YALI1_F19746g	1.6353
YALI1_F24963g_4	YALI1_F24963g	1.88665
YALI1_D22568g_5	YALI1_D22568g	0.551875
YALI1_F18105g_7	YALI1_F18105g	0.328494
YALI1_A05259g_3	YALI1_A05259g	0.976343
YALI1_C05088g_7	YALI1_C05088g	1.3653
YALI1_F39426g_8	YALI1_F39426g	1.50332
YALI1_E23265g_3	YALI1_E23265g	1.51941
YALI1_F14650g_3	YALI1_F14650g	1.22332
YALI1_C20270g_7	YALI1_C20270g	0.610408
YALI1_F00307g_5	YALI1_F00307g	1.77765
YALI1_D07118g_6	YALI1_D07118g	0.699677
YALI1_F08930g_5	YALI1_F08930g	-0.0295044
YALI1_B20968g_3	YALI1_B20968g	1.95761
YALI1_D28726g_5	YALI1_D28726g	0.195445
YALI1_B19336g_3	YALI1_B19336g	-0.344306
YALI1_F15859g_5	YALI1_F15859g	1.73684
YALI1_F22481g_5	YALI1_F22481g	-0.311037
YALI1_B17695g_3	YALI1_B17695g	2.02748
YALI1_B11853g_7	YALI1_B11853g	-0.0632864
YALI1_F21974g_7	YALI1_F21974g	1.8062
YALI1_E21097g_8	YALI1_E21097g	0.345516
YALI1_F21769g_2	YALI1_F21769g	1.84248
YALI1_B24351g_3	YALI1_B24351g	0.897526
YALI1_C16770g_8	YALI1_C16770g	-0.422427
YALI1_E28465g_3	YALI1_E28465g	1.88975
YALI1_B00329g_1	YALI1_B00329g	-0.876475
YALI1_C16770g_1	YALI1_C16770g	1.24502
YALI1_F19007g_8	YALI1_F19007g	1.69697
YALI1_E03300g_4	YALI1_E03300g	1.68822
YALI1_F30395g_1	YALI1_F30395g	1.71728
YALI1_D24745g_5	YALI1_D24745g	-0.630462
YALI1_D07232g_2	YALI1_D07232g	0.526505
YALI1_F08324g_1	YALI1_F08324g	0.267742
YALI1_E15625g_8	YALI1_E15625g	1.549
YALI1_F29944g_8	YALI1_F29944g	1.62295
YALI1_D00909g_1	YALI1_D00909g	1.0225
YALI1_D17482g_1	YALI1_D17482g	1.46943
YALI1_B20378g_1	YALI1_B20378g	1.39151
YALI1_D24387g_6	YALI1_D24387g	-0.293869
YALI1_F11493g_8	YALI1_F11493g	1.53765
YALI1_F37320g_1	YALI1_F37320g	-0.160626
YALI1_F22750g_2	YALI1_F22750g	1.91324
YALI1_D09034g_6	YALI1_D09034g	1.08008
YALI1_B11607g_8	YALI1_B11607g	0.864261
YALI1_E13683g_3	YALI1_E13683g	1.2122
YALI1_F10688g_7	YALI1_F10688g	1.6734
YALI1_E07506g_2	YALI1_E07506g	1.14394
YALI1_F20086g_1	YALI1_F20086g	1.78081
YALI1_F20742g_7	YALI1_F20742g	-0.198426
YALI1_F09017g_1	YALI1_F09017g	0.339785
YALI1_B02011g_4	YALI1_B02011g	1.87297
YALI1_E35546g_6	YALI1_E35546g	1.17385
YALI1_F24826g_3	YALI1_F24826g	0.373758
YALI1_F34497g_2	YALI1_F34497g	1.59174
YALI1_F30061g_1	YALI1_F30061g	1.25979
YALI1_A02561g_7	YALI1_A02561g	1.3805
YALI1_C11819g_7	YALI1_C11819g	0.663134
YALI1_D19980g_8	YALI1_D19980g	1.58706
YALI1_E22303g_2	YALI1_E22303g	0.376883
YALI1_E25018g_7	YALI1_E25018g	0.678929
YALI1_A22236g_1	YALI1_A22236g	-0.559015
YALI1_F03842g_3	YALI1_F03842g	1.1822
YALI1_A21565g_3	YALI1_A21565g	1.70104
YALI1_C22322g_2	YALI1_C22322g	1.36693
YALI1_F11866g_8	YALI1_F11866g	0.031047
YALI1_E17699g_7	YALI1_E17699g	0.0607208
YALI1_A17583g_8	YALI1_A17583g	1.45205
YALI1_C25301g_2	YALI1_C25301g	-0.506867
YALI1_E28405g_6	YALI1_E28405g	1.32578
YALI1_D18982g_3	YALI1_D18982g	1.31784
YALI1_B04589g_7	YALI1_B04589g	-0.932554
YALI1_C03596g_7	YALI1_C03596g	0.659304
YALI1_B25004g_8	YALI1_B25004g	1.31502
YALI1_F35554g_6	YALI1_F35554g	1.8317
YALI1_C02248g_6	YALI1_C02248g	0.623333
YALI1_F37100g_6	YALI1_F37100g	1.777
YALI1_A11010g_6	YALI1_A11010g	1.26437
YALI1_E38479g_3	YALI1_E38479g	1.09269
YALI1_B14600g_7	YALI1_B14600g	1.6865
YALI1_F35753g_2	YALI1_F35753g	-0.181679
YALI1_F19811g_6	YALI1_F19811g	0.615366
YALI1_D14190g_3	YALI1_D14190g	2.21751
YALI1_B07220g_7	YALI1_B07220g	1.74474
YALI1_A21311g_6	YALI1_A21311g	1.07928
YALI1_C17163g_8	YALI1_C17163g	1.61878
YALI1_B00977g_7	YALI1_B00977g	-0.403274
YALI1_C06191g_1	YALI1_C06191g	1.86623
YALI1_D35593g_2	YALI1_D35593g	1.17934
YALI1_E33888g_4	YALI1_E33888g	1.60112
YALI1_F02389g_7	YALI1_F02389g	1.87109
YALI1_A05143g_3	YALI1_A05143g	1.6172
YALI1_A18805g_8	YALI1_A18805g	-0.306964
YALI1_C12788g_7	YALI1_C12788g	0.36798
YALI1_A14670g_4	YALI1_A14670g	1.12226
YALI1_D25606g_8	YALI1_D25606g	1.18104
YALI1_E11136g_2	YALI1_E11136g	1.52187
YALI1_F11866g_3	YALI1_F11866g	2.09838
YALI1_B25313g_4	YALI1_B25313g	1.30078
YALI1_A05210g_7	YALI1_A05210g	1.63461
YALI1_B07295g_5	YALI1_B07295g	0.279134
YALI1_D13368g_7	YALI1_D13368g	-0.233926
YALI1_F24197g_3	YALI1_F24197g	1.58022
YALI1_B22055g_4	YALI1_B22055g	1.52862
YALI1_C21755g_3	YALI1_C21755g	1.87066
YALI1_D33229g_1	YALI1_D33229g	1.70663
YALI1_A02499g_2	YALI1_A02499g	0.759566
YALI1_E30014g_2	YALI1_E30014g	0.497969
YALI1_F36936g_3	YALI1_F36936g	0.575972
YALI1_D21145g_5	YALI1_D21145g	1.12807
YALI1_A05662g_6	YALI1_A05662g	0.708639
YALI1_C31151g_1	YALI1_C31151g	1.66868
YALI1_B04950g_2	YALI1_B04950g	1.07727
YALI1_E22555g_2	YALI1_E22555g	2.28918
YALI1_B11519g_6	YALI1_B11519g	1.57815
YALI1_C28686g_1	YALI1_C28686g	0.358894
YALI1_E34525g_4	YALI1_E34525g	-0.0138983
YALI1_F39108g_2	YALI1_F39108g	1.99882
YALI1_A14390g_1	YALI1_A14390g	1.26698
YALI1_C10480g_5	YALI1_C10480g	0.0591626
YALI1_A03091g_1	YALI1_A03091g	0.19233
YALI1_A13100g_1	YALI1_A13100g	1.29491
YALI1_A22497g_3	YALI1_A22497g	0.307333
YALI1_D35593g_8	YALI1_D35593g	1.97454
YALI1_F13355g_7	YALI1_F13355g	1.3261
YALI1_F13908g_3	YALI1_F13908g	0.351313
YALI1_D26808g_1	YALI1_D26808g	1.4786
YALI1_E40972g_8	YALI1_E40972g	1.32891
YALI1_E35888g_4	YALI1_E35888g	0.891737
YALI1_C13652g_2	YALI1_C13652g	1.25777
YALI1_C05252g_3	YALI1_C05252g	1.64055
YALI1_E23525g_3	YALI1_E23525g	0.575709
YALI1_A06473g_7	YALI1_A06473g	1.49376
YALI1_B17112g_2	YALI1_B17112g	-0.640565
YALI1_F28537g_5	YALI1_F28537g	1.30314
YALI1_E21524g_6	YALI1_E21524g	1.69125
YALI1_B26679g_8	YALI1_B26679g	0.278902
YALI1_F39176g_2	YALI1_F39176g	-0.401456
YALI1_E32118g_1	YALI1_E32118g	-0.663306
YALI1_F10486g_6	YALI1_F10486g	-0.578903
YALI1_A08821g_2	YALI1_A08821g	1.89064
YALI1_A13508g_2	YALI1_A13508g	0.823456
YALI1_D34446g_6	YALI1_D34446g	0.759587
YALI1_F23560g_5	YALI1_F23560g	1.48764
YALI1_B18391g_3	YALI1_B18391g	1.78553
YALI1_A01777g_2	YALI1_A01777g	1.95989
YALI1_E10811g_5	YALI1_E10811g	0.870379
YALI1_C24183g_5	YALI1_C24183g	0.393127
YALI1_B25506g_1	YALI1_B25506g	1.81923
YALI1_D27450g_8	YALI1_D27450g	1.18932
YALI1_E19902g_2	YALI1_E19902g	0.641641
YALI1_E38329g_1	YALI1_E38329g	-0.475549
YALI1_E21222g_2	YALI1_E21222g	-0.821827
YALI1_A20995g_7	YALI1_A20995g	0.624554
YALI1_D25877g_5	YALI1_D25877g	1.50426
YALI1_B10762g_4	YALI1_B10762g	1.31364
YALI1_C29382g_4	YALI1_C29382g	0.665572
YALI1_D07945g_4	YALI1_D07945g	1.30623
YALI1_F12365g_7	YALI1_F12365g	0.598001
YALI1_F07429g_2	YALI1_F07429g	1.20484
YALI1_C17949g_6	YALI1_C17949g	0.997649
YALI1_D02852g_8	YALI1_D02852g	1.34354
YALI1_D12587g_6	YALI1_D12587g	1.56201
YALI1_C26146g_4	YALI1_C26146g	1.52008
YALI1_A03512g_5	YALI1_A03512g	0.575558
YALI1_E18025g_7	YALI1_E18025g	1.82346
YALI1_F24301g_3	YALI1_F24301g	1.24832
YALI1_C13389g_7	YALI1_C13389g	-0.267948
YALI1_F10839g_6	YALI1_F10839g	0.145519
YALI1_A16787g_8	YALI1_A16787g	1.11176
YALI1_F06896g_5	YALI1_F06896g	1.93089
YALI1_B19844g_1	YALI1_B19844g	0.0430545
YALI1_E01657g_1	YALI1_E01657g	1.9716
YALI1_A03137g_1	YALI1_A03137g	1.49285
YALI1_E02948g_6	YALI1_E02948g	0.0250856
YALI1_C32810g_5	YALI1_C32810g	1.45566
YALI1_B22638g_4	YALI1_B22638g	-0.492234
YALI1_A02301g_7	YALI1_A02301g	1.1601
YALI1_E28046g_7	YALI1_E28046g	-0.220054
YALI1_A12138g_6	YALI1_A12138g	-0.307135
YALI1_F31070g_6	YALI1_F31070g	0.368157
YALI1_A18805g_1	YALI1_A18805g	0.809064
YALI1_F27175g_1	YALI1_F27175g	1.16577
YALI1_B03719g_4	YALI1_B03719g	1.46605
YALI1_B07957g_7	YALI1_B07957g	0.212794
YALI1_E11491g_7	YALI1_E11491g	0.16736
YALI1_F04236g_4	YALI1_F04236g	1.75698
YALI1_D34739g_2	YALI1_D34739g	1.43324
YALI1_F01020g_1	YALI1_F01020g	1.03826
YALI1_F10938g_5	YALI1_F10938g	0.626608
YALI1_C01356g_7	YALI1_C01356g	0.165012
YALI1_D07261g_5	YALI1_D07261g	1.91338
YALI1_D31186g_1	YALI1_D31186g	1.7507
YALI1_F05661g_3	YALI1_F05661g	0.531684
YALI1_F09608g_4	YALI1_F09608g	1.78562
YALI1_F28064g_4	YALI1_F28064g	1.54806
YALI1_D02014g_1	YALI1_D02014g	1.0922
YALI1_B15928g_8	YALI1_B15928g	1.08166
YALI1_C08106g_1	YALI1_C08106g	0.819272
YALI1_D17336g_8	YALI1_D17336g	-0.187418
YALI1_E14385g_4	YALI1_E14385g	2.01923
YALI1_E26811g_8	YALI1_E26811g	1.57464
YALI1_E03999g_7	YALI1_E03999g	1.48734
YALI1_E27243g_1	YALI1_E27243g	-0.917769
YALI1_D25786g_5	YALI1_D25786g	1.93134
YALI1_E28428g_8	YALI1_E28428g	1.01195
YALI1_C13026g_4	YALI1_C13026g	1.48128
YALI1_F15990g_3	YALI1_F15990g	1.92481
YALI1_F23446g_7	YALI1_F23446g	0.191844
YALI1_E30561g_1	YALI1_E30561g	1.51405
YALI1_C20463g_3	YALI1_C20463g	1.09983
YALI1_F33103g_5	YALI1_F33103g	0.350524
YALI1_A12868g_5	YALI1_A12868g	0.848632
YALI1_C17763g_1	YALI1_C17763g	0.223364
YALI1_D18408g_7	YALI1_D18408g	0.240915
YALI1_F29852g_3	YALI1_F29852g	1.48176
YALI1_D35148g_8	YALI1_D35148g	-0.646035
YALI1_D30230g_5	YALI1_D30230g	0.1387
YALI1_F38466g_3	YALI1_F38466g	1.05089
YALI1_A22129g_4	YALI1_A22129g	2.01412
YALI1_C30235g_5	YALI1_C30235g	1.55678
YALI1_D23612g_8	YALI1_D23612g	-0.672263
YALI1_A07575g_6	YALI1_A07575g	1.02123
YALI1_B22276g_4	YALI1_B22276g	1.14095
YALI1_B26205g_7	YALI1_B26205g	1.09224
YALI1_D12513g_2	YALI1_D12513g	1.75018
YALI1_E24149g_1	YALI1_E24149g	1.21678
YALI1_E31351g_2	YALI1_E31351g	1.09071
YALI1_B12443g_4	YALI1_B12443g	0.48932
YALI1_D12523g_1	YALI1_D12523g	-0.0903796
YALI1_B18631g_6	YALI1_B18631g	0.874961
YALI1_A20089g_1	YALI1_A20089g	1.53315
YALI1_E31075g_3	YALI1_E31075g	1.93869
YALI1_D10565g_4	YALI1_D10565g	1.63738
YALI1_C29485g_1	YALI1_C29485g	-0.552993
YALI1_F39550g_6	YALI1_F39550g	2.21707
YALI1_F28744g_1	YALI1_F28744g	1.11718
YALI1_D10160g_1	YALI1_D10160g	0.134124
YALI1_A03669g_1	YALI1_A03669g	1.89424
YALI1_C13578g_5	YALI1_C13578g	1.84537
YALI1_E36036g_8	YALI1_E36036g	-0.0781512
YALI1_C09773g_8	YALI1_C09773g	0.934568
YALI1_D33889g_4	YALI1_D33889g	-0.61442
YALI1_F30641g_2	YALI1_F30641g	1.92829
YALI1_D08251g_4	YALI1_D08251g	-0.261397
YALI1_F27132g_7	YALI1_F27132g	1.50354
YALI1_F35829g_3	YALI1_F35829g	1.81049
YALI1_D20968g_6	YALI1_D20968g	0.599398
YALI1_C05908g_3	YALI1_C05908g	-0.490342
YALI1_E40754g_1	YALI1_E40754g	-0.521314
YALI1_B01839g_1	YALI1_B01839g	-0.0202865
YALI1_D29910g_8	YALI1_D29910g	-0.497221
YALI1_F06578g_7	YALI1_F06578g	1.70925
YALI1_C16932g_4	YALI1_C16932g	-0.305812
YALI1_B28659g_2	YALI1_B28659g	1.3126
YALI1_E23038g_7	YALI1_E23038g	1.80608
YALI1_A01093g_1	YALI1_A01093g	1.45241
YALI1_C06368g_6	YALI1_C06368g	1.06685
YALI1_E35023g_1	YALI1_E35023g	0.857263
YALI1_C25990g_5	YALI1_C25990g	0.767715
YALI1_D21667g_4	YALI1_D21667g	1.85351
YALI1_E03877g_4	YALI1_E03877g	1.05703
YALI1_E21513g_8	YALI1_E21513g	0.628291
YALI1_E41754g_1	YALI1_E41754g	1.43155
YALI1_A20965g_3	YALI1_A20965g	1.90457
YALI1_F02481g_3	YALI1_F02481g	0.429876
YALI1_A13903g_1	YALI1_A13903g	1.95291
YALI1_A10672g_5	YALI1_A10672g	1.71165
YALI1_F27686g_3	YALI1_F27686g	-0.580267
YALI1_C18431g_8	YALI1_C18431g	-0.383548
YALI1_F34963g_3	YALI1_F34963g	1.53486
YALI1_D17493g_2	YALI1_D17493g	0.432138
YALI1_C14284g_3	YALI1_C14284g	1.17549
YALI1_A05254g_2	YALI1_A05254g	0.916137
YALI1_B23879g_1	YALI1_B23879g	-0.939924
YALI1_B22088g_3	YALI1_B22088g	0.262636
YALI1_D22274g_8	YALI1_D22274g	0.867231
YALI1_F01946g_2	YALI1_F01946g	1.01599
YALI1_D22704g_5	YALI1_D22704g	0.979016
YALI1_B03979g_6	YALI1_B03979g	0.464156
YALI1_C15084g_4	YALI1_C15084g	0.587287
YALI1_A16863g_3	YALI1_A16863g	1.25656
YALI1_C17580g_8	YALI1_C17580g	1.09174
YALI1_D05901g_7	YALI1_D05901g	1.52866
YALI1_A18557g_2	YALI1_A18557g	0.175154
YALI1_D01819g_2	YALI1_D01819g	1.81456
YALI1_E14555g_1	YALI1_E14555g	1.01651
YALI1_E33234g_1	YALI1_E33234g	1.87523
YALI1_C05972g_5	YALI1_C05972g	-0.711559
YALI1_F13268g_1	YALI1_F13268g	0.721677
YALI1_E22265g_2	YALI1_E22265g	1.4836
YALI1_A11293g_5	YALI1_A11293g	-0.828936
YALI1_F06628g_2	YALI1_F06628g	-0.411052
YALI1_C31199g_4	YALI1_C31199g	0.557118
YALI1_D21100g_5	YALI1_D21100g	-0.743963
YALI1_D13160g_4	YALI1_D13160g	0.961025
YALI1_C28093g_7	YALI1_C28093g	-0.429604
YALI1_A21993g_3	YALI1_A21993g	1.33513
YALI1_F01078g_2	YALI1_F01078g	0.592661
YALI1_F38088g_2	YALI1_F38088g	-0.472459
YALI1_C12682g_5	YALI1_C12682g	1.46712
YALI1_A20408g_8	YALI1_A20408g	1.7095
YALI1_E03163g_7	YALI1_E03163g	1.05018
YALI1_C04771g_7	YALI1_C04771g	0.283144
YALI1_E14201g_4	YALI1_E14201g	1.2141
YALI1_E20544g_4	YALI1_E20544g	1.48268
YALI1_F31687g_6	YALI1_F31687g	1.31612
YALI1_F01405g_6	YALI1_F01405g	-0.813496
YALI1_E08071g_4	YALI1_E08071g	2.00074
YALI1_C11096g_2	YALI1_C11096g	1.39719
YALI1_C27922g_2	YALI1_C27922g	-0.247926
YALI1_D22663g_7	YALI1_D22663g	1.42566
YALI1_E28224g_2	YALI1_E28224g	0.935586
YALI1_C29052g_2	YALI1_C29052g	1.97251
YALI1_C12441g_4	YALI1_C12441g	-0.951119
YALI1_B29883g_2	YALI1_B29883g	-0.665157
YALI1_E15835g_8	YALI1_E15835g	2.04065
YALI1_E23749g_5	YALI1_E23749g	1.70709
YALI1_B28990g_6	YALI1_B28990g	0.340469
YALI1_E19958g_5	YALI1_E19958g	-0.727613
YALI1_F05089g_3	YALI1_F05089g	1.68333
YALI1_F11292g_8	YALI1_F11292g	1.42194
YALI1_F36259g_7	YALI1_F36259g	1.50807
YALI1_D25208g_1	YALI1_D25208g	1.20063
YALI1_C32223g_8	YALI1_C32223g	1.50419
YALI1_F20788g_5	YALI1_F20788g	-0.671079
YALI1_A03883g_4	YALI1_A03883g	-0.221224
YALI1_A15497g_3	YALI1_A15497g	1.25432
YALI1_A16392g_1	YALI1_A16392g	1.97285
YALI1_E22207g_5	YALI1_E22207g	1.50214
YALI1_F12917g_7	YALI1_F12917g	0.734569
YALI1_F17066g_1	YALI1_F17066g	1.39487
YALI1_A04022g_7	YALI1_A04022g	0.879054
YALI1_C08151g_2	YALI1_C08151g	1.10706
YALI1_D18408g_6	YALI1_D18408g	1.70883
YALI1_A21720g_6	YALI1_A21720g	0.334576
YALI1_F23201g_3	YALI1_F23201g	1.61283
YALI1_D08734g_6	YALI1_D08734g	1.53861
YALI1_F07907g_5	YALI1_F07907g	0.873954
YALI1_A15227g_3	YALI1_A15227g	1.89905
YALI1_B12057g_3	YALI1_B12057g	0.870396
YALI1_E36409g_4	YALI1_E36409g	1.59912
YALI1_F17569g_3	YALI1_F17569g	1.98494
YALI1_F24667g_8	YALI1_F24667g	1.92615
YALI1_C22322g_1	YALI1_C22322g	1.52736
YALI1_F01659g_2	YALI1_F01659g	0.4591
YALI1_D25744g_7	YALI1_D25744g	1.56779
YALI1_F02993g_3	YALI1_F02993g	0.0405309
YALI1_F17953g_2	YALI1_F17953g	-0.138754
YALI1_A09372g_2	YALI1_A09372g	-0.107893
YALI1_B06028g_1	YALI1_B06028g	0.67977
YALI1_B06340g_3	YALI1_B06340g	0.0763171
YALI1_E38266g_2	YALI1_E38266g	1.01229
YALI1_C24647g_7	YALI1_C24647g	-0.988539
YALI1_F17302g_6	YALI1_F17302g	2.08053
YALI1_F26216g_4	YALI1_F26216g	1.33497
YALI1_F28107g_3	YALI1_F28107g	1.15551
YALI1_D27324g_2	YALI1_D27324g	1.54741
YALI1_D16047g_5	YALI1_D16047g	-0.271094
YALI1_E39796g_3	YALI1_E39796g	-0.470304
YALI1_C29104g_3	YALI1_C29104g	1.32398
YALI1_E28957g_6	YALI1_E28957g	-0.0521463
YALI1_C353g]	YALI1_C353g]	1.16589
YALI1_D24182g_5	YALI1_D24182g	1.62043
YALI1_D32209g_3	YALI1_D32209g	1.5441
YALI1_E28213g_3	YALI1_E28213g	0.665986
YALI1_B25087g_6	YALI1_B25087g	1.52572
YALI1_B08094g_2	YALI1_B08094g	1.08858
YALI1_A11165g_2	YALI1_A11165g	1.49388
YALI1_F28611g_1	YALI1_F28611g	1.68236
YALI1_B07864g_6	YALI1_B07864g	0.915437
YALI1_D32268g_3	YALI1_D32268g	1.15922
YALI1_D16656g_4	YALI1_D16656g	0.0192927
YALI1_B15655g_8	YALI1_B15655g	1.85585
YALI1_A14127g_8	YALI1_A14127g	0.873646
YALI1_D21968g_3	YALI1_D21968g	0.956209
YALI1_A16681g_4	YALI1_A16681g	1.80222
YALI1_E41569g_1	YALI1_E41569g	1.55214
YALI1_C25171g_8	YALI1_C25171g	1.67629
YALI1_F12801g_3	YALI1_F12801g	1.02299
YALI1_B10635g_7	YALI1_B10635g	-0.284879
YALI1_D11486g_3	YALI1_D11486g	0.253194
YALI1_D10129g_1	YALI1_D10129g	1.98199
YALI1_E35843g_3	YALI1_E35843g	1.55671
YALI1_F27945g_8	YALI1_F27945g	0.812572
YALI1_B25734g_5	YALI1_B25734g	0.303134
YALI1_D08382g_6	YALI1_D08382g	1.55416
YALI1_C15048g_4	YALI1_C15048g	0.905436
YALI1_B21493g_2	YALI1_B21493g	0.816607
YALI1_B22158g_6	YALI1_B22158g	1.71348
YALI1_E36887g_6	YALI1_E36887g	1.04272
YALI1_A02470g_1	YALI1_A02470g	1.52197
YALI1_F00307g_7	YALI1_F00307g	0.256576
YALI1_B02149g_1	YALI1_B02149g	1.27048
YALI1_F14403g_7	YALI1_F14403g	-0.349361
YALI1_F16451g_3	YALI1_F16451g	1.80346
YALI1_B13041g_7	YALI1_B13041g	0.0517534
YALI1_B26550g_7	YALI1_B26550g	0.659781
YALI1_F27701g_2	YALI1_F27701g	1.13448
YALI1_A19249g_5	YALI1_A19249g	-0.380987
YALI1_D26064g_6	YALI1_D26064g	-0.607324
YALI1_A00135g_2	YALI1_A00135g	0.578582
YALI1_A04462g_4	YALI1_A04462g	1.46405
YALI1_F28459g_4	YALI1_F28459g	-0.335693
YALI1_A03803g_2	YALI1_A03803g	0.777851
YALI1_D12996g_1	YALI1_D12996g	-0.348434
YALI1_C30310g_1	YALI1_C30310g	0.390877
YALI1_D15937g_7	YALI1_D15937g	1.47642
YALI1_F00140g_6	YALI1_F00140g	-0.283156
YALI1_F15377g_8	YALI1_F15377g	1.22767
YALI1_D12832g_1	YALI1_D12832g	0.166691
YALI1_F37097g_2	YALI1_F37097g	1.47742
YALI1_D00232g_7	YALI1_D00232g	1.49992
YALI1_F38629g_4	YALI1_F38629g	1.48109
YALI1_B00357g_5	YALI1_B00357g	0.0663908
YALI1_E20423g_4	YALI1_E20423g	-0.542492
YALI1_C13227g_3	YALI1_C13227g	0.964386
YALI1_B26322g_6	YALI1_B26322g	1.56887
YALI1_C30632g_2	YALI1_C30632g	1.0681
YALI1_E31827g_3	YALI1_E31827g	-0.0806447
YALI1_C29104g_7	YALI1_C29104g	2.15077
YALI1_D34043g_6	YALI1_D34043g	0.973333
YALI1_D17885g_4	YALI1_D17885g	1.12346
YALI1_E13926g_5	YALI1_E13926g	0.173128
YALI1_C21682g_4	YALI1_C21682g	1.6655
YALI1_C23323g_2	YALI1_C23323g	0.68473
YALI1_D21543g_7	YALI1_D21543g	1.77611
YALI1_B20919g_4	YALI1_B20919g	0.691931
YALI1_F28590g_8	YALI1_F28590g	0.210914
YALI1_F25496g_6	YALI1_F25496g	1.22892
YALI1_E02143g_1	YALI1_E02143g	1.54136
YALI1_B22598g_8	YALI1_B22598g	1.71882
YALI1_E33336g_1	YALI1_E33336g	1.3097
YALI1_F21426g_3	YALI1_F21426g	1.32663
YALI1_E04007g_5	YALI1_E04007g	1.27739
YALI1_D02316g_7	YALI1_D02316g	1.0984
YALI1_A19731g_7	YALI1_A19731g	0.0559601
YALI1_E38142g_8	YALI1_E38142g	1.68125
YALI1_F29596g_6	YALI1_F29596g	1.61077
YALI1_E27697g_5	YALI1_E27697g	-0.177844
YALI1_C04690g_3	YALI1_C04690g	1.02546
YALI1_B22645g_1	YALI1_B22645g	2.00383
YALI1_F19249g_1	YALI1_F19249g	-0.418433
YALI1_F28897g_1	YALI1_F28897g	1.82017
YALI1_C01297g_8	YALI1_C01297g	0.555882
YALI1_C29497g_3	YALI1_C29497g	1.68104
YALI1_C04853g_5	YALI1_C04853g	1.81881
YALI1_D11971g_4	YALI1_D11971g	-0.530368
YALI1_F05624g_4	YALI1_F05624g	-0.67873
YALI1_F14946g_1	YALI1_F14946g	1.61372
YALI1_C10787g_3	YALI1_C10787g	0.369401
YALI1_E32445g_6	YALI1_E32445g	0.413787
YALI1_E23691g_4	YALI1_E23691g	0.610253
YALI1_F26012g_8	YALI1_F26012g	1.28594
YALI1_B20887g_7	YALI1_B20887g	-0.314549
YALI1_B06328g_3	YALI1_B06328g	1.31769
YALI1_A15178g_3	YALI1_A15178g	0.0402472
YALI1_F02481g_1	YALI1_F02481g	0.986064
YALI1_B30181g_3	YALI1_B30181g	-0.42041
YALI1_C31389g_6	YALI1_C31389g	-0.243255
YALI1_D07182g_5	YALI1_D07182g	1.64574
YALI1_A05571g_7	YALI1_A05571g	1.48864
YALI1_B02472g_6	YALI1_B02472g	-0.571859
YALI1_B23176g_4	YALI1_B23176g	1.54785
YALI1_E01778g_7	YALI1_E01778g	-0.711449
YALI1_E20995g_7	YALI1_E20995g	1.88798
YALI1_B16584g_1	YALI1_B16584g	1.75504
YALI1_A20965g_5	YALI1_A20965g	1.19981
YALI1_C18396g_2	YALI1_C18396g	1.91991
YALI1_B15706g_4	YALI1_B15706g	1.58685
YALI1_C21171g_3	YALI1_C21171g	1.78894
YALI1_F04690g_7	YALI1_F04690g	-0.3434
YALI1_B02496g_4	YALI1_B02496g	1.77613
YALI1_E35639g_7	YALI1_E35639g	-0.135634
YALI1_C12941g_6	YALI1_C12941g	1.50328
YALI1_B06447g_8	YALI1_B06447g	1.26737
YALI1_A04864g_3	YALI1_A04864g	1.0613
YALI1_C05386g_2	YALI1_C05386g	1.78143
YALI1_E05866g_3	YALI1_E05866g	0.534999
YALI1_C19316g_4	YALI1_C19316g	0.272324
YALI1_D26438g_2	YALI1_D26438g	-0.980812
YALI1_D08382g_4	YALI1_D08382g	1.10197
YALI1_D24249g_2	YALI1_D24249g	1.68456
YALI1_C12333g_7	YALI1_C12333g	1.46099
YALI1_C15297g_4	YALI1_C15297g	1.5106
YALI1_F00155g_1	YALI1_F00155g	1.91348
YALI1_D18190g_6	YALI1_D18190g	1.34203
YALI1_B08207g_7	YALI1_B08207g	1.47207
YALI1_E10320g_8	YALI1_E10320g	1.54206
YALI1_F37929g_6	YALI1_F37929g	1.82144
YALI1_C12140g_2	YALI1_C12140g	0.687458
YALI1_E02959g_4	YALI1_E02959g	1.38709
YALI1_F26737g_8	YALI1_F26737g	0.894538
YALI1_B25484g_4	YALI1_B25484g	1.49976
YALI1_F13211g_2	YALI1_F13211g	1.19364
YALI1_E31000g_2	YALI1_E31000g	-0.766164
YALI1_E08334g_2	YALI1_E08334g	0.683054
YALI1_B15482g_4	YALI1_B15482g	1.8188
YALI1_D01036g_4	YALI1_D01036g	1.52112
YALI1_B14680g_7	YALI1_B14680g	0.691353
YALI1_C20452g_2	YALI1_C20452g	-0.500939
YALI1_B17518g_7	YALI1_B17518g	0.834421
YALI1_D08910g_8	YALI1_D08910g	-0.213149
YALI1_B09002g_2	YALI1_B09002g	1.35218
YALI1_E01798g_8	YALI1_E01798g	1.46873
YALI1_E01589g_1	YALI1_E01589g	0.873912
YALI1_C03415g_1	YALI1_C03415g	-0.19605
YALI1_F05967g_4	YALI1_F05967g	1.48381
YALI1_E26860g_6	YALI1_E26860g	1.82643
YALI1_C06486g_7	YALI1_C06486g	-0.873231
YALI1_F22957g_4	YALI1_F22957g	1.10581
YALI1_D16206g_6	YALI1_D16206g	0.178161
YALI1_C20463g_8	YALI1_C20463g	0.237931
YALI1_F34127g_7	YALI1_F34127g	1.26778
YALI1_A16145g_3	YALI1_A16145g	1.82213
YALI1_D21145g_7	YALI1_D21145g	0.896111
YALI1_C15964g_3	YALI1_C15964g	2.03665
YALI1_C22857g_6	YALI1_C22857g	0.977551
YALI1_B25676g_5	YALI1_B25676g	1.91977
YALI1_B19567g_3	YALI1_B19567g	-0.112143
YALI1_D20985g_1	YALI1_D20985g	1.91821
YALI1_B04228g_5	YALI1_B04228g	0.524095
YALI1_F37400g_5	YALI1_F37400g	1.52991
YALI1_B00731g_2	YALI1_B00731g	0.886248
YALI1_B02283g_8	YALI1_B02283g	1.51318
YALI1_B18451g_7	YALI1_B18451g	0.141603
YALI1_D06380g_3	YALI1_D06380g	0.628937
YALI1_E30561g_3	YALI1_E30561g	0.906137
YALI1_A14568g_4	YALI1_A14568g	1.52538
YALI1_B28511g_3	YALI1_B28511g	0.89928
YALI1_D15362g_6	YALI1_D15362g	1.32184
YALI1_B16566g_6	YALI1_B16566g	0.45423
YALI1_A01061g_3	YALI1_A01061g	1.23236
YALI1_F05893g_2	YALI1_F05893g	0.284174
YALI1_C07109g_2	YALI1_C07109g	1.31219
YALI1_B11607g_3	YALI1_B11607g	1.05099
YALI1_F22525g_4	YALI1_F22525g	1.35436
YALI1_B15072g_2	YALI1_B15072g	1.31963
YALI1_E28599g_8	YALI1_E28599g	0.720276
YALI1_E24676g_5	YALI1_E24676g	1.9767
YALI1_C15540g_8	YALI1_C15540g	-0.332116
YALI1_F23664g_4	YALI1_F23664g	1.10129
YALI1_E13097g_1	YALI1_E13097g	1.19537
YALI1_B19668g_4	YALI1_B19668g	1.29972
YALI1_F36733g_1	YALI1_F36733g	1.57961
YALI1_B24218g_5	YALI1_B24218g	2.08634
YALI1_B27615g_5	YALI1_B27615g	1.23669
YALI1_F29727g_4	YALI1_F29727g	1.07682
YALI1_B04974g_7	YALI1_B04974g	0.292337
YALI1_E35095g_6	YALI1_E35095g	1.73585
YALI1_D20505g_6	YALI1_D20505g	2.084
YALI1_E15469g_3	YALI1_E15469g	0.859425
YALI1_C32276g_5	YALI1_C32276g	0.0737767
YALI1_B21275g_8	YALI1_B21275g	0.69031
YALI1_E29709g_5	YALI1_E29709g	-0.291205
YALI1_F26620g_7	YALI1_F26620g	-0.404835
YALI1_E32936g_2	YALI1_E32936g	1.65396
YALI1_F00976g_8	YALI1_F00976g	-0.608508
YALI1_E18514g_6	YALI1_E18514g	0.162783
YALI1_A09139g_3	YALI1_A09139g	1.48345
YALI1_E32664g_7	YALI1_E32664g	-0.0841995
YALI1_E25189g_3	YALI1_E25189g	-0.0885612
YALI1_C01876g_2	YALI1_C01876g	0.11116
YALI1_A19898g_5	YALI1_A19898g	0.704725
YALI1_D24892g_6	YALI1_D24892g	1.41058
YALI1_F28897g_8	YALI1_F28897g	1.64959
YALI1_A07267g_4	YALI1_A07267g	1.75422
YALI1_A21175g_4	YALI1_A21175g	1.16184
YALI1_E24028g_2	YALI1_E24028g	1.50182
YALI1_F23551g_1	YALI1_F23551g	2.06615
YALI1_E32247g_8	YALI1_E32247g	1.4831
YALI1_C22878g_5	YALI1_C22878g	0.138228
YALI1_E39820g_2	YALI1_E39820g	1.00582
YALI1_F00207g_2	YALI1_F00207g	1.72677
YALI1_F02903g_8	YALI1_F02903g	0.862863
YALI1_C00116g_5	YALI1_C00116g	1.24195
YALI1_E13637g_7	YALI1_E13637g	-0.963583
YALI1_A13596g_5	YALI1_A13596g	0.559719
YALI1_D18475g_6	YALI1_D18475g	1.08228
YALI1_B27723g_6	YALI1_B27723g	1.33676
YALI1_F01157g_7	YALI1_F01157g	0.361869
YALI1_D08408g_1	YALI1_D08408g	1.03243
YALI1_B09044g_5	YALI1_B09044g	0.479959
YALI1_D25288g_7	YALI1_D25288g	1.21531
YALI1_B13800g_7	YALI1_B13800g	-0.147325
YALI1_C16283g_2	YALI1_C16283g	1.46756
YALI1_C18082g_1	YALI1_C18082g	0.797847
YALI1_E01235g_8	YALI1_E01235g	1.15739
YALI1_D34860g_5	YALI1_D34860g	1.75103
YALI1_E01614g_2	YALI1_E01614g	1.7737
YALI1_E13637g_6	YALI1_E13637g	1.07149
YALI1_C06681g_3	YALI1_C06681g	1.00878
YALI1_D08000g_7	YALI1_D08000g	-0.347005
YALI1_B28572g_4	YALI1_B28572g	1.44261
YALI1_C07451g_3	YALI1_C07451g	1.70579
YALI1_C11744g_3	YALI1_C11744g	1.18638
YALI1_F12033g_3	YALI1_F12033g	1.50678
YALI1_D00747g_7	YALI1_D00747g	0.838707
YALI1_F38629g_7	YALI1_F38629g	1.50818
YALI1_D33978g_4	YALI1_D33978g	1.37193
YALI1_C28846g_7	YALI1_C28846g	1.09377
YALI1_C31759g_1	YALI1_C31759g	1.47608
YALI1_E07065g_4	YALI1_E07065g	0.609042
YALI1_C19369g_4	YALI1_C19369g	1.6175
YALI1_D10083g_6	YALI1_D10083g	-0.0554267
YALI1_E17815g_4	YALI1_E17815g	0.637402
YALI1_F15199g_1	YALI1_F15199g	1.3571
YALI1_F20831g_2	YALI1_F20831g	1.82337
YALI1_E35181g_5	YALI1_E35181g	1.74973
YALI1_F13366g_4	YALI1_F13366g	1.43014
YALI1_A13649g_8	YALI1_A13649g	-0.481035
YALI1_D28842g_4	YALI1_D28842g	1.50684
YALI1_B04391g_1	YALI1_B04391g	0.821401
YALI1_F08225g_8	YALI1_F08225g	-0.400155
YALI1_E05701g_4	YALI1_E05701g	2.05182
YALI1_D33941g_4	YALI1_D33941g	1.69519
YALI1_B04703g_3	YALI1_B04703g	1.22657
YALI1_E05963g_3	YALI1_E05963g	1.19198
YALI1_A00241g_7	YALI1_A00241g	1.46567
YALI1_D07257g_8	YALI1_D07257g	0.181444
YALI1_A10883g_5	YALI1_A10883g	-0.00993669
YALI1_C07481g_1	YALI1_C07481g	1.97316
YALI1_D27912g_1	YALI1_D27912g	0.36797
YALI1_D08494g_8	YALI1_D08494g	1.04212
YALI1_C17949g_1	YALI1_C17949g	0.218122
YALI1_B29972g_6	YALI1_B29972g	1.33623
YALI1_F34692g_8	YALI1_F34692g	-0.33938
YALI1_E32636g_2	YALI1_E32636g	0.668324
YALI1_A17622g_2	YALI1_A17622g	1.7569
YALI1_B13586g_3	YALI1_B13586g	0.645632
YALI1_B22638g_7	YALI1_B22638g	0.0506855
YALI1_D11091g_1	YALI1_D11091g	-0.193585
YALI1_B26963g_7	YALI1_B26963g	0.204564
YALI1_C04991g_1	YALI1_C04991g	1.13328
YALI1_F32554g_4	YALI1_F32554g	1.16857
YALI1_C23826g_6	YALI1_C23826g	-0.369682
YALI1_A08821g_3	YALI1_A08821g	1.62856
YALI1_C06006g_8	YALI1_C06006g	1.09698
YALI1_E23014g_3	YALI1_E23014g	0.954555
YALI1_F20600g_7	YALI1_F20600g	1.58249
YALI1_B05350g_6	YALI1_B05350g	0.962271
YALI1_C19464g_3	YALI1_C19464g	-0.412006
YALI1_B17853g_5	YALI1_B17853g	1.5603
YALI1_B21819g_5	YALI1_B21819g	1.24279
YALI1_D14725g_2	YALI1_D14725g	-0.367234
YALI1_F28998g_1	YALI1_F28998g	-0.0874858
YALI1_F32969g_3	YALI1_F32969g	1.11557
YALI1_F15070g_7	YALI1_F15070g	-0.682907
YALI1_B28268g_5	YALI1_B28268g	-0.503851
YALI1_D02682g_5	YALI1_D02682g	1.41441
YALI1_B29895g_1	YALI1_B29895g	1.06935
YALI1_E39990g_4	YALI1_E39990g	0.031002
YALI1_D10768g_2	YALI1_D10768g	0.570952
YALI1_C22322g_7	YALI1_C22322g	-0.192131
YALI1_E16493g_3	YALI1_E16493g	-0.524484
YALI1_C07516g_5	YALI1_C07516g	1.41294
YALI1_F04626g_6	YALI1_F04626g	1.50377
YALI1_C04771g_4	YALI1_C04771g	1.0872
YALI1_F26574g_6	YALI1_F26574g	0.815062
YALI1_B06866g_3	YALI1_B06866g	1.84143
YALI1_C18872g_5	YALI1_C18872g	1.48769
YALI1_A02998g_5	YALI1_A02998g	1.45369
YALI1_D30705g_5	YALI1_D30705g	1.63871
YALI1_A01537g_7	YALI1_A01537g	-0.421492
YALI1_E31483g_6	YALI1_E31483g	0.853378
YALI1_D11653g_6	YALI1_D11653g	0.779289
YALI1_C20396g_6	YALI1_C20396g	0.681907
YALI1_E16002g_1	YALI1_E16002g	-0.912954
YALI1_F25671g_1	YALI1_F25671g	1.81177
YALI1_D21501g_5	YALI1_D21501g	1.66956
YALI1_E13823g_8	YALI1_E13823g	0.185079
YALI1_E12847g_4	YALI1_E12847g	-0.497952
YALI1_B18069g_3	YALI1_B18069g	-0.383509
YALI1_C32921g_5	YALI1_C32921g	1.07358
YALI1_A02190g_5	YALI1_A02190g	0.881727
YALI1_C11365g_7	YALI1_C11365g	1.22937
YALI1_E34826g_6	YALI1_E34826g	0.96401
YALI1_E02102g_7	YALI1_E02102g	1.19436
YALI1_F14958g_5	YALI1_F14958g	1.02776
YALI1_B18012g_1	YALI1_B18012g	1.02045
YALI1_A20131g_7	YALI1_A20131g	-0.418846
YALI1_D04910g_7	YALI1_D04910g	1.16901
YALI1_D09322g_1	YALI1_D09322g	0.715028
YALI1_D00798g_4	YALI1_D00798g	1.22831
YALI1_F01742g_7	YALI1_F01742g	-0.947155
YALI1_F17949g_1	YALI1_F17949g	0.941057
YALI1_A00867g_8	YALI1_A00867g	0.42549
YALI1_B17039g_7	YALI1_B17039g	1.76745
YALI1_E19696g_2	YALI1_E19696g	-0.450597
YALI1_B06264g_3	YALI1_B06264g	1.37871
YALI1_D05633g_6	YALI1_D05633g	1.39983
YALI1_F28144g_3	YALI1_F28144g	-0.519513
YALI1_B01711g_2	YALI1_B01711g	1.47594
YALI1_E33234g_2	YALI1_E33234g	0.876817
YALI1_A19965g_7	YALI1_A19965g	0.873206
YALI1_B13411g_5	YALI1_B13411g	0.631052
YALI1_D27251g_6	YALI1_D27251g	1.04123
YALI1_B23933g_7	YALI1_B23933g	0.574446
YALI1_E14709g_5	YALI1_E14709g	1.77511
YALI1_C24200g_4	YALI1_C24200g	1.21931
YALI1_D20457g_3	YALI1_D20457g	1.45946
YALI1_C30235g_7	YALI1_C30235g	0.875851
YALI1_A07635g_2	YALI1_A07635g	1.19887
YALI1_A21283g_6	YALI1_A21283g	0.755624
YALI1_A09121g_3	YALI1_A09121g	0.570598
YALI1_E22543g_2	YALI1_E22543g	0.31124
YALI1_E29586g_3	YALI1_E29586g	1.10456
YALI1_A18514g_7	YALI1_A18514g	0.175842
YALI1_E34238g_7	YALI1_E34238g	1.49784
YALI1_D08205g_4	YALI1_D08205g	0.514592
YALI1_A07137g_6	YALI1_A07137g	1.6104
YALI1_F20047g_2	YALI1_F20047g	-0.968199
YALI1_D18673g_3	YALI1_D18673g	1.62362
YALI1_D19306g_5	YALI1_D19306g	0.470566
YALI1_D22471g_1	YALI1_D22471g	1.4841
YALI1_F14168g_4	YALI1_F14168g	-0.410301
YALI1_F02518g_4	YALI1_F02518g	1.09423
YALI1_E40640g_8	YALI1_E40640g	-0.448006
YALI1_F35441g_6	YALI1_F35441g	-0.834419
YALI1_A08502g_5	YALI1_A08502g	-0.696061
YALI1_E25812g_6	YALI1_E25812g	-0.334107
YALI1_F04643g_4	YALI1_F04643g	0.159542
YALI1_F09856g_7	YALI1_F09856g	2.06329
YALI1_D02661g_6	YALI1_D02661g	-0.530452
YALI1_A00947g_6	YALI1_A00947g	0.494537
YALI1_F33403g_2	YALI1_F33403g	0.401392
YALI1_C15412g_1	YALI1_C15412g	1.20894
YALI1_E15521g_8	YALI1_E15521g	1.09389
YALI1_E04719g_1	YALI1_E04719g	1.18423
YALI1_E15452g_5	YALI1_E15452g	1.88879
YALI1_F31822g_8	YALI1_F31822g	1.41424
YALI1_C04490g_5	YALI1_C04490g	1.73308
YALI1_E12703g_2	YALI1_E12703g	0.798014
YALI1_C15745g_8	YALI1_C15745g	1.63506
YALI1_D23693g_1	YALI1_D23693g	1.46063
YALI1_E04795g_1	YALI1_E04795g	1.20335
YALI1_F12089g_4	YALI1_F12089g	1.11818
YALI1_F30179g_6	YALI1_F30179g	0.81039
YALI1_B07076g_5	YALI1_B07076g	1.69792
YALI1_E05929g_3	YALI1_E05929g	0.778581
YALI1_D17030g_2	YALI1_D17030g	-0.139742
YALI1_D35718g_4	YALI1_D35718g	1.27372
YALI1_B06546g_2	YALI1_B06546g	-1.00867
YALI1_D34758g_8	YALI1_D34758g	0.754238
YALI1_A10784g_5	YALI1_A10784g	1.62365
YALI1_B17468g_2	YALI1_B17468g	1.04072
YALI1_C17423g_4	YALI1_C17423g	0.500567
YALI1_F37808g_2	YALI1_F37808g	1.84619
YALI1_E08689g_4	YALI1_E08689g	1.85227
YALI1_C13241g_4	YALI1_C13241g	1.58218
YALI1_E20229g_1	YALI1_E20229g	1.45378
YALI1_D03144g_3	YALI1_D03144g	1.99906
YALI1_C07770g_6	YALI1_C07770g	-0.581157
YALI1_A07418g_2	YALI1_A07418g	0.0366405
YALI1_E21478g_5	YALI1_E21478g	0.877847
YALI1_B29941g_4	YALI1_B29941g	-0.261228
YALI1_F25587g_7	YALI1_F25587g	1.16565
YALI1_D27181g_4	YALI1_D27181g	1.06125
YALI1_D30482g_5	YALI1_D30482g	1.52033
YALI1_F03992g_4	YALI1_F03992g	1.2944
YALI1_F05089g_2	YALI1_F05089g	1.6626
YALI1_A05737g_1	YALI1_A05737g	1.93855
YALI1_F27716g_3	YALI1_F27716g	1.55785
YALI1_F24905g_1	YALI1_F24905g	1.48706
YALI1_C03495g_6	YALI1_C03495g	1.74367
YALI1_F28995g_5	YALI1_F28995g	0.944125
YALI1_F29765g_5	YALI1_F29765g	1.91324
YALI1_C24124g_5	YALI1_C24124g	0.750658
YALI1_F35907g_7	YALI1_F35907g	0.0904798
YALI1_F35938g_8	YALI1_F35938g	1.52558
YALI1_B24214g_5	YALI1_B24214g	1.39768
YALI1_D23524g_6	YALI1_D23524g	1.43508
YALI1_E09329g_3	YALI1_E09329g	-0.339623
YALI1_D09168g_4	YALI1_D09168g	0.74786
YALI1_C23040g_3	YALI1_C23040g	0.909449
YALI1_B02637g_8	YALI1_B02637g	1.44949
YALI1_C04143g_5	YALI1_C04143g	1.25144
YALI1_E39248g_8	YALI1_E39248g	2.42897
YALI1_B03516g_8	YALI1_B03516g	-0.16318
YALI1_B28357g_6	YALI1_B28357g	1.40217
YALI1_E05668g_1	YALI1_E05668g	1.486
YALI1_C04067g_7	YALI1_C04067g	-0.459032
YALI1_E41251g_8	YALI1_E41251g	2.15874
YALI1_F35219g_1	YALI1_F35219g	1.40077
YALI1_E07121g_7	YALI1_E07121g	1.62288
YALI1_B09181g_4	YALI1_B09181g	0.655613
YALI1_B01325g_4	YALI1_B01325g	-0.521183
YALI1_A09919t_F	YALI1_A09919t	1.22946
YALI1_E38677g_3	YALI1_E38677g	-0.0457139
YALI1_A21550g_3	YALI1_A21550g	1.17906
YALI1_E13541g_6	YALI1_E13541g	1.16603
YALI1_B09994g_8	YALI1_B09994g	1.44134
YALI1_D19110g_5	YALI1_D19110g	-0.142758
YALI1_C09451g_7	YALI1_C09451g	0.776844
YALI1_C19636g_1	YALI1_C19636g	-0.331227
YALI1_D03091g_6	YALI1_D03091g	0.232506
YALI1_E13863g_5	YALI1_E13863g	1.58354
YALI1_D15696g_6	YALI1_D15696g	-0.137909
YALI1_F19058g_7	YALI1_F19058g	0.959091
YALI1_B21618g_4	YALI1_B21618g	0.248332
YALI1_A14292g_6	YALI1_A14292g	0.396084
YALI1_F25413g_1	YALI1_F25413g	1.67779
YALI1_E36116g_4	YALI1_E36116g	1.14075
YALI1_A16314g_7	YALI1_A16314g	1.49535
YALI1_B25833g_5	YALI1_B25833g	2.43328
YALI1_B04502g_7	YALI1_B04502g	0.330605
YALI1_B07786g_4	YALI1_B07786g	1.58621
YALI1_A14274g_5	YALI1_A14274g	-0.728352
YALI1_C20550g_1	YALI1_C20550g	1.16365
YALI1_E01491g_7	YALI1_E01491g	2.21434
YALI1_E22364g_8	YALI1_E22364g	0.990585
YALI1_B27123g_3	YALI1_B27123g	1.53676
YALI1_F12013g_8	YALI1_F12013g	0.606353
YALI1_F34749g_1	YALI1_F34749g	1.00118
YALI1_A19070g_2	YALI1_A19070g	1.10299
YALI1_A12688g_1	YALI1_A12688g	0.831858
YALI1_D35096g_2	YALI1_D35096g	1.55402
YALI1_E01286g_7	YALI1_E01286g	1.61372
YALI1_D16709g_5	YALI1_D16709g	1.2159
YALI1_C24198g_8	YALI1_C24198g	0.954248
YALI1_A02037g_1	YALI1_A02037g	1.06612
YALI1_B15015g_2	YALI1_B15015g	0.568181
YALI1_C24611g_8	YALI1_C24611g	0.107649
YALI1_F21974g_2	YALI1_F21974g	0.142408
YALI1_B19747g_3	YALI1_B19747g	-0.330808
YALI1_E27229g_6	YALI1_E27229g	1.46654
YALI1_D11159g_3	YALI1_D11159g	1.514
YALI1_B22158g_1	YALI1_B22158g	0.679237
YALI1_B15521g_4	YALI1_B15521g	0.530257
YALI1_A15544g_6	YALI1_A15544g	1.14275
YALI1_D06682g_6	YALI1_D06682g	0.550843
YALI1_E33633g_6	YALI1_E33633g	1.48299
YALI1_A08065g_7	YALI1_A08065g	1.17227
YALI1_E30400g_1	YALI1_E30400g	1.52012
YALI1_A03757g_2	YALI1_A03757g	1.49951
YALI1_B15310g_3	YALI1_B15310g	1.05486
YALI1_C18730g_2	YALI1_C18730g	0.727748
YALI1_E19757g_4	YALI1_E19757g	0.57814
YALI1_C32810g_4	YALI1_C32810g	0.523865
YALI1_F25771g_6	YALI1_F25771g	1.94831
YALI1_E21552g_5	YALI1_E21552g	1.24517
YALI1_E41421g_6	YALI1_E41421g	-0.423766
YALI1_E27243g_7	YALI1_E27243g	2.1936
YALI1_E14856g_8	YALI1_E14856g	0.765262
YALI1_C29905g_2	YALI1_C29905g	0.561704
YALI1_B09258g_7	YALI1_B09258g	0.735575
YALI1_E12206g_2	YALI1_E12206g	1.8747
YALI1_D21173g_5	YALI1_D21173g	1.91485
YALI1_E33540g_1	YALI1_E33540g	1.93141
YALI1_D13341g_6	YALI1_D13341g	-0.456751
YALI1_F07318g_4	YALI1_F07318g	-0.550015
YALI1_C02588g_6	YALI1_C02588g	1.22926
YALI1_C00999g_1	YALI1_C00999g	1.34318
YALI1_F05543t_C	YALI1_F05543t	1.48859
YALI1_E38142g_3	YALI1_E38142g	2.11879
YALI1_B05522g_8	YALI1_B05522g	-0.296417
YALI1_D17011g_6	YALI1_D17011g	1.56563
YALI1_C14273g_3	YALI1_C14273g	1.11388
YALI1_A01854g_5	YALI1_A01854g	-0.497883
YALI1_D32487g_3	YALI1_D32487g	1.60573
YALI1_E06031g_5	YALI1_E06031g	1.38261
YALI1_A08787g_8	YALI1_A08787g	0.836642
YALI1_E17829g_7	YALI1_E17829g	-0.991727
YALI1_F30106g_7	YALI1_F30106g	1.36978
YALI1_D34980g_3	YALI1_D34980g	2.23089
YALI1_E30958g_2	YALI1_E30958g	1.6216
YALI1_F31639g_3	YALI1_F31639g	1.74369
YALI1_C27922g_6	YALI1_C27922g	0.818872
YALI1_F35776g_1	YALI1_F35776g	-0.459046
YALI1_E23136g_6	YALI1_E23136g	1.21272
YALI1_F06109g_4	YALI1_F06109g	1.572
YALI1_B05364g_4	YALI1_B05364g	2.04218
YALI1_A02875g_6	YALI1_A02875g	-0.460781
YALI1_C18590g_7	YALI1_C18590g	1.60043
YALI1_D15568g_2	YALI1_D15568g	1.178
YALI1_D34270g_2	YALI1_D34270g	1.69675
YALI1_B05454g_7	YALI1_B05454g	1.36343
YALI1_E39676g_4	YALI1_E39676g	0.983917
YALI1_B16194g_3	YALI1_B16194g	0.632075
YALI1_F01486g_2	YALI1_F01486g	-0.234105
YALI1_D08884g_8	YALI1_D08884g	0.641003
YALI1_C25560g_3	YALI1_C25560g	0.670042
YALI1_B24043g_8	YALI1_B24043g	0.711225
YALI1_B18236g_4	YALI1_B18236g	1.59452
YALI1_E20423g_7	YALI1_E20423g	-0.493637
YALI1_C05264g_3	YALI1_C05264g	0.931025
YALI1_A15544g_3	YALI1_A15544g	1.78753
YALI1_D17030g_6	YALI1_D17030g	0.970126
YALI1_B25322g_4	YALI1_B25322g	1.31696
YALI1_C15947g_4	YALI1_C15947g	0.100411
YALI1_F27989g_5	YALI1_F27989g	2.2023
YALI1_D24026g_4	YALI1_D24026g	0.9736
YALI1_F26012g_6	YALI1_F26012g	1.03259
YALI1_C17763g_5	YALI1_C17763g	1.70632
YALI1_D09996g_5	YALI1_D09996g	-0.439308
YALI1_E32722g_6	YALI1_E32722g	0.661793
YALI1_D17051g_8	YALI1_D17051g	0.876937
YALI1_C02441g_1	YALI1_C02441g	1.19593
YALI1_B30039g_2	YALI1_B30039g	1.63155
YALI1_F02008g_4	YALI1_F02008g	1.57847
YALI1_F13793g_3	YALI1_F13793g	0.68247
YALI1_B11607g_2	YALI1_B11607g	1.19229
YALI1_C01993g_3	YALI1_C01993g	1.62359
YALI1_E34028g_1	YALI1_E34028g	0.191841
YALI1_F22578g_1	YALI1_F22578g	1.39835
YALI1_F34472g_8	YALI1_F34472g	0.86957
YALI1_F00894g_3	YALI1_F00894g	1.75443
YALI1_F09177g_6	YALI1_F09177g	0.870635
YALI1_B12874g_1	YALI1_B12874g	0.930946
YALI1_E27076g_5	YALI1_E27076g	1.04952
YALI1_B18260g_7	YALI1_B18260g	1.25819
YALI1_D09382g_3	YALI1_D09382g	-0.0943611
YALI1_C04720g_4	YALI1_C04720g	-0.41115
YALI1_C16150g_7	YALI1_C16150g	1.3798
YALI1_F33123g_6	YALI1_F33123g	1.76382
YALI1_F26039g_7	YALI1_F26039g	0.382388
YALI1_C04868g_3	YALI1_C04868g	1.49041
YALI1_B22372g_2	YALI1_B22372g	1.19897
YALI1_D17524g_5	YALI1_D17524g	1.95208
YALI1_D31981g_5	YALI1_D31981g	0.748619
YALI1_E34586g_3	YALI1_E34586g	1.92871
YALI1_D22691g_2	YALI1_D22691g	1.01948
YALI1_D14125g_8	YALI1_D14125g	1.98668
YALI1_F13202g_2	YALI1_F13202g	-0.539352
YALI1_F35003g_4	YALI1_F35003g	1.9107
YALI1_F15905g_6	YALI1_F15905g	-0.113706
YALI1_A03258g_3	YALI1_A03258g	1.37743
YALI1_B09837g_4	YALI1_B09837g	-0.13549
YALI1_D26934g_7	YALI1_D26934g	0.879158
YALI1_E09155g_1	YALI1_E09155g	1.75667
YALI1_D11151g_8	YALI1_D11151g	-0.2649
YALI1_B15072g_1	YALI1_B15072g	1.98915
YALI1_F04920g_4	YALI1_F04920g	1.48247
YALI1_D31155g_8	YALI1_D31155g	1.53069
YALI1_B25593g_8	YALI1_B25593g	1.50024
YALI1_F18081g_1	YALI1_F18081g	0.848247
YALI1_A22093g_1	YALI1_A22093g	0.803754
YALI1_B12195g_6	YALI1_B12195g	-1.06203
YALI1_F15047g_2	YALI1_F15047g	1.53452
YALI1_B20416g_3	YALI1_B20416g	2.14707
YALI1_D04772g_2	YALI1_D04772g	-0.974583
YALI1_C05323g_7	YALI1_C05323g	-0.945073
YALI1_D32568g_6	YALI1_D32568g	-0.370512
YALI1_C32810g_6	YALI1_C32810g	1.06062
YALI1_E36773g_3	YALI1_E36773g	0.584958
YALI1_D34270g_5	YALI1_D34270g	1.58593
YALI1_E10755g_5	YALI1_E10755g	1.21717
YALI1_D25606g_3	YALI1_D25606g	1.29016
YALI1_A10039g_6	YALI1_A10039g	0.968997
YALI1_E11619g_2	YALI1_E11619g	1.04636
YALI1_E27981g_2	YALI1_E27981g	1.57685
YALI1_D17899g_4	YALI1_D17899g	1.01213
YALI1_F39164g_7	YALI1_F39164g	0.905727
YALI1_F04594g_8	YALI1_F04594g	0.112985
YALI1_D25450g_2	YALI1_D25450g	-0.445426
YALI1_F00866g_8	YALI1_F00866g	0.915019
YALI1_C06368g_8	YALI1_C06368g	0.662524
YALI1_D11437g_1	YALI1_D11437g	1.47211
YALI1_E17760g_8	YALI1_E17760g	-0.198753
YALI1_D00326g_8	YALI1_D00326g	1.21432
YALI1_F25865g_4	YALI1_F25865g	0.652193
YALI1_F09161g_4	YALI1_F09161g	0.253855
YALI1_C23120g_3	YALI1_C23120g	0.976521
YALI1_B22060g_2	YALI1_B22060g	2.01031
YALI1_C30901g_5	YALI1_C30901g	1.85355
YALI1_F37171g_1	YALI1_F37171g	1.21263
YALI1_D21501g_2	YALI1_D21501g	1.73562
YALI1_C13890g_2	YALI1_C13890g	1.83217
YALI1_D14400g_5	YALI1_D14400g	-0.400877
YALI1_E14385g_6	YALI1_E14385g	1.27989
YALI1_C29926g_8	YALI1_C29926g	0.761751
YALI1_C06681g_8	YALI1_C06681g	-0.307476
YALI1_F28915g_3	YALI1_F28915g	1.81728
YALI1_E23824g_5	YALI1_E23824g	0.815981
YALI1_E21430g_5	YALI1_E21430g	1.4996
YALI1_B22905g_1	YALI1_B22905g	1.14443
YALI1_C03201g_8	YALI1_C03201g	0.849982
YALI1_E39570g_3	YALI1_E39570g	1.52742
YALI1_E06641g_2	YALI1_E06641g	-0.653513
YALI1_F14656g_1	YALI1_F14656g	1.77795
YALI1_D20618g_1	YALI1_D20618g	1.47474
YALI1_F19140g_5	YALI1_F19140g	1.10119
YALI1_C14183g_1	YALI1_C14183g	0.150994
YALI1_F24301g_6	YALI1_F24301g	-0.357297
YALI1_C14843g_6	YALI1_C14843g	1.04563
YALI1_C31243g_7	YALI1_C31243g	-0.521187
YALI1_A03803g_1	YALI1_A03803g	-0.479889
YALI1_F38280g_4	YALI1_F38280g	1.61648
YALI1_C11552g_3	YALI1_C11552g	-0.387541
YALI1_C24660g_1	YALI1_C24660g	1.59173
YALI1_F05814g_4	YALI1_F05814g	0.811129
YALI1_F34729g_7	YALI1_F34729g	0.357358
YALI1_F39557g_3	YALI1_F39557g	0.195331
YALI1_C03374g_2	YALI1_C03374g	1.66638
YALI1_F34963g_6	YALI1_F34963g	0.984838
YALI1_B00133g_7	YALI1_B00133g	-0.830517
YALI1_E29179g_7	YALI1_E29179g	0.564831
YALI1_B21675g_3	YALI1_B21675g	0.986248
YALI1_A17749g_7	YALI1_A17749g	-0.790734
YALI1_F03428g_7	YALI1_F03428g	0.865893
YALI1_F27758g_3	YALI1_F27758g	1.69933
YALI1_F15403g_6	YALI1_F15403g	1.62401
YALI1_E39385g_2	YALI1_E39385g	0.0396558
YALI1_F06787g_8	YALI1_F06787g	1.24725
YALI1_A12437g_5	YALI1_A12437g	0.646922
YALI1_D07162g_6	YALI1_D07162g	0.131855
YALI1_B24638g_5	YALI1_B24638g	1.09681
YALI1_F33885g_2	YALI1_F33885g	1.57647
YALI1_B02011g_7	YALI1_B02011g	0.498912
YALI1_E13034g_3	YALI1_E13034g	0.517978
YALI1_E29319g_5	YALI1_E29319g	1.25638
YALI1_F07699g_2	YALI1_F07699g	-0.231547
YALI1_E22884g_5	YALI1_E22884g	0.710089
YALI1_C15832g_5	YALI1_C15832g	-0.209468
YALI1_C20085g_4	YALI1_C20085g	-0.580174
YALI1_C06137g_6	YALI1_C06137g	1.89675
YALI1_B13948g_7	YALI1_B13948g	-0.0541425
YALI1_F10530g_7	YALI1_F10530g	0.983347
YALI1_A04576g_2	YALI1_A04576g	0.79285
YALI1_E13765g_5	YALI1_E13765g	1.81471
YALI1_F06708g_1	YALI1_F06708g	1.23496
YALI1_E02767g_3	YALI1_E02767g	1.63703
YALI1_B16375g_8	YALI1_B16375g	1.18759
YALI1_D30196g_5	YALI1_D30196g	-0.810221
YALI1_C14147g_8	YALI1_C14147g	0.0163544
YALI1_F10150g_7	YALI1_F10150g	1.28432
YALI1_E24149g_5	YALI1_E24149g	0.870703
YALI1_B24335g_3	YALI1_B24335g	1.1839
YALI1_F38280g_7	YALI1_F38280g	0.948489
YALI1_C15115g_3	YALI1_C15115g	1.28156
YALI1_F24489g_5	YALI1_F24489g	0.833787
YALI1_C25029g_6	YALI1_C25029g	1.82979
YALI1_B20834g_7	YALI1_B20834g	0.720273
YALI1_C24927g_7	YALI1_C24927g	1.39134
YALI1_F19697g_8	YALI1_F19697g	0.674015
YALI1_F28633g_2	YALI1_F28633g	1.74803
YALI1_F28868g_6	YALI1_F28868g	1.35296
YALI1_E07920g_6	YALI1_E07920g	0.357799
YALI1_A00468g_4	YALI1_A00468g	0.261708
YALI1_F31947g_7	YALI1_F31947g	0.817338
YALI1_D22804g_3	YALI1_D22804g	1.27691
YALI1_B07271g_8	YALI1_B07271g	0.358672
YALI1_E12454g_6	YALI1_E12454g	1.80966
YALI1_F05509g_3	YALI1_F05509g	-0.684937
YALI1_B06207g_3	YALI1_B06207g	-0.387717
YALI1_E30707g_6	YALI1_E30707g	-0.625978
YALI1_A14483g_3	YALI1_A14483g	1.25443
YALI1_C07840g_8	YALI1_C07840g	1.32901
YALI1_B04853g_6	YALI1_B04853g	1.56654
YALI1_D29939g_1	YALI1_D29939g	0.9823
YALI1_B17805g_7	YALI1_B17805g	0.437699
YALI1_E28405g_3	YALI1_E28405g	-0.708556
YALI1_B19348g_2	YALI1_B19348g	1.82883
YALI1_C14931g_3	YALI1_C14931g	2.11251
YALI1_D12493g_1	YALI1_D12493g	1.05241
YALI1_E21570g_5	YALI1_E21570g	-0.548535
YALI1_E37764g_4	YALI1_E37764g	-0.96388
YALI1_F08225g_6	YALI1_F08225g	1.52776
YALI1_E03320g_7	YALI1_E03320g	1.51112
YALI1_C13000g_8	YALI1_C13000g	0.579259
YALI1_E08709g_7	YALI1_E08709g	1.745
YALI1_F31053g_5	YALI1_F31053g	0.643314
YALI1_B18265g_7	YALI1_B18265g	1.32587
YALI1_E05975g_8	YALI1_E05975g	1.9409
YALI1_F24478g_3	YALI1_F24478g	1.07961
YALI1_E15421g_1	YALI1_E15421g	0.443637
YALI1_F35836g_5	YALI1_F35836g	-0.764504
YALI1_E03535g_1	YALI1_E03535g	0.864786
YALI1_F09282g_3	YALI1_F09282g	1.67992
YALI1_F31822g_1	YALI1_F31822g	1.87459
YALI1_E33024g_3	YALI1_E33024g	1.27976
YALI1_F10774g_7	YALI1_F10774g	0.863314
YALI1_A02022g_3	YALI1_A02022g	1.0331
YALI1_E11619g_6	YALI1_E11619g	0.0355839
YALI1_F34625g_2	YALI1_F34625g	1.34453
YALI1_C00167g_8	YALI1_C00167g	-0.359395
YALI1_F37808g_3	YALI1_F37808g	1.8459
YALI1_C15359g_3	YALI1_C15359g	-0.0474801
YALI1_A03402g_1	YALI1_A03402g	1.80464
YALI1_F10633g_7	YALI1_F10633g	-1.01537
YALI1_D21847g_6	YALI1_D21847g	0.945953
YALI1_B29364g_1	YALI1_B29364g	-0.440809
YALI1_E27840g_1	YALI1_E27840g	-0.254124
YALI1_B05454g_6	YALI1_B05454g	-0.333976
YALI1_B20130g_8	YALI1_B20130g	1.68882
YALI1_D30230g_4	YALI1_D30230g	1.17812
YALI1_F08845g_5	YALI1_F08845g	1.97517
YALI1_F31902g_7	YALI1_F31902g	1.05184
YALI1_B05024g_3	YALI1_B05024g	0.188968
YALI1_D24375g_1	YALI1_D24375g	1.29196
YALI1_B22853g_6	YALI1_B22853g	1.6984
YALI1_B12993g_6	YALI1_B12993g	1.8527
YALI1_C32823g_2	YALI1_C32823g	-0.727008
YALI1_E30028g_6	YALI1_E30028g	0.0562308
YALI1_D33835g_5	YALI1_D33835g	0.253127
YALI1_F10110g_2	YALI1_F10110g	0.743322
YALI1_C22751g_3	YALI1_C22751g	0.78526
YALI1_D00577g_2	YALI1_D00577g	1.031
YALI1_B20188g_3	YALI1_B20188g	1.45903
YALI1_F14303g_1	YALI1_F14303g	0.838078
YALI1_C26276g_1	YALI1_C26276g	1.38937
YALI1_A04178g_1	YALI1_A04178g	-0.0825202
YALI1_E29959g_2	YALI1_E29959g	1.56988
YALI1_A08115g_8	YALI1_A08115g	-0.913562
YALI1_D17090g_3	YALI1_D17090g	1.43493
YALI1_D17268g_4	YALI1_D17268g	1.52875
YALI1_D22768g_2	YALI1_D22768g	2.66607
YALI1_A17470g_5	YALI1_A17470g	1.41751
YALI1_C14884g_3	YALI1_C14884g	1.61595
YALI1_E34288g_3	YALI1_E34288g	1.94395
YALI1_E34290g_8	YALI1_E34290g	0.225593
YALI1_E04613g_3	YALI1_E04613g	1.00943
YALI1_B03556g_6	YALI1_B03556g	-0.791463
YALI1_D35025g_8	YALI1_D35025g	0.65842
YALI1_B25087g_8	YALI1_B25087g	1.37401
YALI1_B08758g_4	YALI1_B08758g	2.01169
YALI1_F04082g_2	YALI1_F04082g	-0.30248
YALI1_B07598g_8	YALI1_B07598g	1.19461
YALI1_D23561g_2	YALI1_D23561g	1.9236
YALI1_D09766g_6	YALI1_D09766g	1.73421
YALI1_F07938g_8	YALI1_F07938g	1.21813
YALI1_D20758g_7	YALI1_D20758g	0.560781
YALI1_E20943g_3	YALI1_E20943g	1.93949
YALI1_F06466g_5	YALI1_F06466g	0.608392
YALI1_F34625g_6	YALI1_F34625g	1.03168
YALI1_D09404g_8	YALI1_D09404g	1.38345
YALI1_F22171g_7	YALI1_F22171g	0.87972
YALI1_F17496g_3	YALI1_F17496g	1.94937
YALI1_A19885g_6	YALI1_A19885g	1.77686
YALI1_F18524g_8	YALI1_F18524g	1.04308
YALI1_C25171g_4	YALI1_C25171g	0.694933
YALI1_D06311g_1	YALI1_D06311g	1.02461
YALI1_B25952g_5	YALI1_B25952g	1.87276
YALI1_F05220g_3	YALI1_F05220g	-0.529858
YALI1_F23925g_2	YALI1_F23925g	1.45707
YALI1_D11402g_1	YALI1_D11402g	0.868114
YALI1_F25556g_7	YALI1_F25556g	-0.994216
YALI1_D29951g_7	YALI1_D29951g	1.68614
YALI1_C14774g_7	YALI1_C14774g	1.29149
YALI1_E09522g_1	YALI1_E09522g	-1.01502
YALI1_F18897g_7	YALI1_F18897g	0.831738
YALI1_C06548g_4	YALI1_C06548g	0.879489
YALI1_C33193g_8	YALI1_C33193g	0.533763
YALI1_E08545g_8	YALI1_E08545g	0.235506
YALI1_F19610g_8	YALI1_F19610g	-0.361141
YALI1_A11954g_3	YALI1_A11954g	2.01098
YALI1_B08616g_3	YALI1_B08616g	1.30817
YALI1_F01157g_3	YALI1_F01157g	-0.117634
YALI1_C04201g_2	YALI1_C04201g	0.769245
YALI1_C24400g_6	YALI1_C24400g	1.37032
YALI1_F07376g_7	YALI1_F07376g	1.20736
YALI1_D15696g_8	YALI1_D15696g	0.586602
YALI1_C20085g_8	YALI1_C20085g	0.961426
YALI1_E29046g_3	YALI1_E29046g	1.30986
YALI1_E15015g_1	YALI1_E15015g	1.57243
YALI1_E37198g_2	YALI1_E37198g	1.92556
YALI1_B22259g_7	YALI1_B22259g	2.21118
YALI1_D21256g_6	YALI1_D21256g	1.07522
YALI1_E18025g_8	YALI1_E18025g	1.5178
YALI1_A14024g_6	YALI1_A14024g	1.03061
YALI1_E16900g_1	YALI1_E16900g	1.22912
YALI1_A01260g_1	YALI1_A01260g	1.72206
YALI1_A13200g_1	YALI1_A13200g	1.85385
YALI1_F03735g_3	YALI1_F03735g	1.25255
YALI1_E29085g_8	YALI1_E29085g	-0.267304
YALI1_E17355g_6	YALI1_E17355g	-0.488535
YALI1_F03118g_6	YALI1_F03118g	0.183948
YALI1_B11200g_1	YALI1_B11200g	1.01946
YALI1_A21265g_7	YALI1_A21265g	1.62846
YALI1_B04497g_6	YALI1_B04497g	1.30464
YALI1_F38670g_6	YALI1_F38670g	1.46659
YALI1_E40540g_7	YALI1_E40540g	0.359822
YALI1_F34557g_5	YALI1_F34557g	0.0429794
YALI1_B22410g_8	YALI1_B22410g	1.76521
YALI1_A10784g_3	YALI1_A10784g	1.10781
YALI1_B09497g_1	YALI1_B09497g	1.398
YALI1_E22787g_2	YALI1_E22787g	1.23543
YALI1_B26728g_3	YALI1_B26728g	1.17665
YALI1_B28292g_5	YALI1_B28292g	-0.664953
YALI1_C12140g_3	YALI1_C12140g	2.11339
YALI1_A02263g_6	YALI1_A02263g	1.03175
YALI1_E13360g_7	YALI1_E13360g	0.920512
YALI1_D12587g_4	YALI1_D12587g	1.22243
YALI1_F12013g_3	YALI1_F12013g	0.878361
YALI1_B02931g_7	YALI1_B02931g	0.652586
YALI1_E21417g_8	YALI1_E21417g	-0.45992
YALI1_C17354g_6	YALI1_C17354g	1.50717
YALI1_F07135g_4	YALI1_F07135g	0.208208
YALI1_F12312g_1	YALI1_F12312g	2.01046
YALI1_D12543g_6	YALI1_D12543g	0.876754
YALI1_D19252g_5	YALI1_D19252g	1.29917
YALI1_E27604g_8	YALI1_E27604g	-0.307675
YALI1_E30639g_7	YALI1_E30639g	1.50064
YALI1_D09534g_1	YALI1_D09534g	-0.306355
YALI1_F18239g_6	YALI1_F18239g	0.933679
YALI1_A15274g_1	YALI1_A15274g	1.24908
YALI1_D01066g_5	YALI1_D01066g	1.4679
YALI1_D27500g_3	YALI1_D27500g	0.878141
YALI1_F30593g_6	YALI1_F30593g	1.55722
YALI1_D02625g_3	YALI1_D02625g	1.9014
YALI1_D05070g_7	YALI1_D05070g	0.666591
YALI1_E20049g_7	YALI1_E20049g	1.21322
YALI1_E28397g_3	YALI1_E28397g	0.466585
YALI1_F04818g_3	YALI1_F04818g	1.13714
YALI1_B18012g_5	YALI1_B18012g	0.774057
YALI1_E19563g_2	YALI1_E19563g	1.72057
YALI1_D13496g_1	YALI1_D13496g	1.17403
YALI1_A12688g_5	YALI1_A12688g	-0.964403
YALI1_E02885g_1	YALI1_E02885g	0.687759
YALI1_B29266g_5	YALI1_B29266g	1.31281
YALI1_A14228g_5	YALI1_A14228g	-0.594448
YALI1_E23292g_8	YALI1_E23292g	0.65055
YALI1_E22758g_4	YALI1_E22758g	1.37887
YALI1_A21711g_2	YALI1_A21711g	1.29748
YALI1_C14516g_2	YALI1_C14516g	0.971853
YALI1_A17927g_8	YALI1_A17927g	1.0872
YALI1_B21966g_5	YALI1_B21966g	1.65788
YALI1_B17285g_2	YALI1_B17285g	1.50973
YALI1_B22908g_4	YALI1_B22908g	1.73204
YALI1_C19921g_2	YALI1_C19921g	0.858496
YALI1_E15659g_4	YALI1_E15659g	-0.434258
YALI1_B04637g_4	YALI1_B04637g	1.2386
YALI1_C18621g_1	YALI1_C18621g	-0.435533
YALI1_A20258g_1	YALI1_A20258g	1.72678
YALI1_E16002g_3	YALI1_E16002g	1.28978
YALI1_E20677g_6	YALI1_E20677g	0.624871
YALI1_C26222g_4	YALI1_C26222g	1.88182
YALI1_D26242g_6	YALI1_D26242g	1.51516
YALI1_E15318g_8	YALI1_E15318g	0.981761
YALI1_A14783g_6	YALI1_A14783g	-0.293026
YALI1_F33951g_4	YALI1_F33951g	1.82903
YALI1_E41569g_8	YALI1_E41569g	1.99152
YALI1_B16735g_3	YALI1_B16735g	1.54037
YALI1_B04901g_5	YALI1_B04901g	1.1494
YALI1_F06076g_3	YALI1_F06076g	-0.976605
YALI1_F29828g_4	YALI1_F29828g	-0.967468
YALI1_C29402g_5	YALI1_C29402g	-0.208853
YALI1_F05661g_6	YALI1_F05661g	1.39295
YALI1_B19276g_5	YALI1_B19276g	1.10847
YALI1_C18100g_3	YALI1_C18100g	-0.689317
YALI1_C24891g_6	YALI1_C24891g	-0.380864
YALI1_E32868g_1	YALI1_E32868g	1.60377
YALI1_C32119g_7	YALI1_C32119g	-0.426186
YALI1_E04575g_3	YALI1_E04575g	2.152
YALI1_B06928g_1	YALI1_B06928g	1.82302
YALI1_D09417g_3	YALI1_D09417g	1.6333
YALI1_B23300g_5	YALI1_B23300g	1.72811
YALI1_D19951g_8	YALI1_D19951g	1.80661
YALI1_F00140g_5	YALI1_F00140g	0.679249
YALI1_C32276g_1	YALI1_C32276g	1.39302
YALI1_D11034g_8	YALI1_D11034g	1.50476
YALI1_B04523g_7	YALI1_B04523g	-0.137345
YALI1_F32330g_6	YALI1_F32330g	0.917458
YALI1_D06700g_7	YALI1_D06700g	-0.535379
YALI1_E24052g_4	YALI1_E24052g	0.872099
YALI1_E34686g_6	YALI1_E34686g	1.09247
YALI1_E23136g_7	YALI1_E23136g	1.17346
YALI1_E25812g_2	YALI1_E25812g	1.60783
YALI1_C05972g_3	YALI1_C05972g	1.60126
YALI1_D21031g_5	YALI1_D21031g	1.4883
YALI1_E08997g_3	YALI1_E08997g	1.12758
YALI1_E28808g_6	YALI1_E28808g	0.909697
YALI1_E38491g_2	YALI1_E38491g	1.84422
YALI1_A02365g_4	YALI1_A02365g	0.390299
YALI1_D07124g_5	YALI1_D07124g	-0.616821
YALI1_D34684g_1	YALI1_D34684g	1.08844
YALI1_A04164g_4	YALI1_A04164g	-0.694269
YALI1_F01430g_6	YALI1_F01430g	-0.845838
YALI1_D07525g_8	YALI1_D07525g	2.28384
YALI1_A06207g_7	YALI1_A06207g	-0.784555
YALI1_E06484g_2	YALI1_E06484g	1.88241
YALI1_E15115g_7	YALI1_E15115g	1.3633
YALI1_B26749g_7	YALI1_B26749g	0.217683
YALI1_B17008g_4	YALI1_B17008g	1.11518
YALI1_E29197g_1	YALI1_E29197g	1.2015
YALI1_F24826g_7	YALI1_F24826g	-0.642267
YALI1_D17051g_2	YALI1_D17051g	1.5474
YALI1_D24892g_4	YALI1_D24892g	0.410728
YALI1_D22319g_6	YALI1_D22319g	0.291614
YALI1_D24961g_7	YALI1_D24961g	1.44788
YALI1_F00894g_1	YALI1_F00894g	0.597196
YALI1_A20902g_6	YALI1_A20902g	-1.03079
YALI1_F30367g_7	YALI1_F30367g	1.22592
YALI1_A06640g_7	YALI1_A06640g	-0.847936
YALI1_D28221g_1	YALI1_D28221g	2.05767
YALI1_D28999g_3	YALI1_D28999g	0.659353
YALI1_A01122g_1	YALI1_A01122g	-0.68716
YALI1_A09190g_5	YALI1_A09190g	1.44811
YALI1_B21423g_1	YALI1_B21423g	-0.0497043
YALI1_F38856g_7	YALI1_F38856g	1.05142
YALI1_D09055g_7	YALI1_D09055g	1.40569
YALI1_B16375g_7	YALI1_B16375g	-0.426426
YALI1_F06787g_4	YALI1_F06787g	1.65225
YALI1_D21044g_5	YALI1_D21044g	1.49732
YALI1_E00306g_1	YALI1_E00306g	1.45844
YALI1_D04936g_1	YALI1_D04936g	1.16864
YALI1_D24398g_6	YALI1_D24398g	1.25829
YALI1_E14505g_5	YALI1_E14505g	-0.454805
YALI1_E23880g_2	YALI1_E23880g	1.25057
YALI1_B25062g_2	YALI1_B25062g	-0.00590989
YALI1_B08401g_2	YALI1_B08401g	0.869714
YALI1_C13642g_1	YALI1_C13642g	1.74395
YALI1_D21100g_6	YALI1_D21100g	1.12387
YALI1_F32498g_4	YALI1_F32498g	1.88807
YALI1_A11231g_8	YALI1_A11231g	0.761204
YALI1_D07118g_5	YALI1_D07118g	2.12673
YALI1_D23265g_5	YALI1_D23265g	0.779903
YALI1_F14342g_3	YALI1_F14342g	-0.232688
YALI1_F00099g_5	YALI1_F00099g	0.277948
YALI1_E03870g_8	YALI1_E03870g	0.276648
YALI1_F25984g_6	YALI1_F25984g	-0.344888
YALI1_B21737g_5	YALI1_B21737g	1.74243
YALI1_E27791g_1	YALI1_E27791g	1.76424
YALI1_C28310g_2	YALI1_C28310g	0.742025
YALI1_F17431g_1	YALI1_F17431g	1.04152
YALI1_A01736g_1	YALI1_A01736g	1.58602
YALI1_C08938g_7	YALI1_C08938g	-0.718558
YALI1_A07887g_2	YALI1_A07887g	0.204352
YALI1_E36036g_7	YALI1_E36036g	-0.211098
YALI1_D29699g_8	YALI1_D29699g	-0.564141
YALI1_B09320g_4	YALI1_B09320g	1.62157
YALI1_B15560g_6	YALI1_B15560g	1.53832
YALI1_B27485g_3	YALI1_B27485g	0.855207
YALI1_E17243g_2	YALI1_E17243g	1.76718
YALI1_B29133g_7	YALI1_B29133g	1.53467
YALI1_C09343g_4	YALI1_C09343g	2.12429
YALI1_C29810g_3	YALI1_C29810g	-0.42288
YALI1_A02977g_1	YALI1_A02977g	1.81715
YALI1_E29894g_6	YALI1_E29894g	1.14959
YALI1_C15556g_1	YALI1_C15556g	0.821856
YALI1_E38593g_8	YALI1_E38593g	-0.544149
YALI1_C31626g_5	YALI1_C31626g	1.25859
YALI1_B16922g_3	YALI1_B16922g	1.24858
YALI1_E38749g_8	YALI1_E38749g	1.07038
YALI1_B07444g_1	YALI1_B07444g	0.438933
YALI1_B29548g_2	YALI1_B29548g	0.974753
YALI1_E23691g_2	YALI1_E23691g	0.73423
YALI1_F03908g_5	YALI1_F03908g	1.23501
YALI1_A09190g_2	YALI1_A09190g	1.07535
YALI1_A13046g_2	YALI1_A13046g	2.1111
YALI1_A03549g_4	YALI1_A03549g	1.05048
YALI1_A08934g_5	YALI1_A08934g	1.04506
YALI1_A22073g_6	YALI1_A22073g	0.433731
YALI1_D19008g_6	YALI1_D19008g	0.968783
YALI1_F35938g_1	YALI1_F35938g	-0.391901
YALI1_F05893g_5	YALI1_F05893g	0.199945
YALI1_E15804g_2	YALI1_E15804g	0.81326
YALI1_A03170g_3	YALI1_A03170g	1.3428
YALI1_E20269g_3	YALI1_E20269g	-0.324739
YALI1_A19441g_4	YALI1_A19441g	1.72605
YALI1_B11402g_2	YALI1_B11402g	1.73692
YALI1_E37063g_2	YALI1_E37063g	0.78941
YALI1_F28833g_1	YALI1_F28833g	-0.42528
YALI1_A15784g_3	YALI1_A15784g	-0.898829
YALI1_A20398g_7	YALI1_A20398g	1.29601
YALI1_D14532g_2	YALI1_D14532g	1.2871
YALI1_F37508g_8	YALI1_F37508g	1.23777
YALI1_C12317g_6	YALI1_C12317g	-0.473592
YALI1_A16808g_4	YALI1_A16808g	2.10022
YALI1_E08198g_6	YALI1_E08198g	1.70385
YALI1_F35610g_7	YALI1_F35610g	0.598154
YALI1_B18971g_8	YALI1_B18971g	1.31082
YALI1_F17103g_8	YALI1_F17103g	-0.98466
YALI1_F19579g_4	YALI1_F19579g	1.68988
YALI1_F15291g_4	YALI1_F15291g	1.46884
YALI1_F14374g_1	YALI1_F14374g	1.23913
YALI1_B12489g_6	YALI1_B12489g	0.263025
YALI1_D12690g_4	YALI1_D12690g	0.739561
YALI1_D04370g_1	YALI1_D04370g	1.30936
YALI1_B18572g_7	YALI1_B18572g	1.44693
YALI1_D30224g_2	YALI1_D30224g	1.484
YALI1_E19754g_5	YALI1_E19754g	0.652967
YALI1_D22768g_6	YALI1_D22768g	-0.0496404
YALI1_F30179g_8	YALI1_F30179g	-0.480858
YALI1_F01755g_7	YALI1_F01755g	0.767402
YALI1_B20968g_8	YALI1_B20968g	0.268979
YALI1_B29779g_7	YALI1_B29779g	1.46509
YALI1_B07809g_4	YALI1_B07809g	1.33355
YALI1_E16305g_2	YALI1_E16305g	1.00407
YALI1_F14009g_5	YALI1_F14009g	0.198915
YALI1_D32854g_3	YALI1_D32854g	1.2629
YALI1_D11623g_3	YALI1_D11623g	-0.849183
YALI1_F12983g_4	YALI1_F12983g	1.49427
YALI1_A16422g_1	YALI1_A16422g	0.31242
YALI1_F32744g_3	YALI1_F32744g	1.40849
YALI1_E20569g_4	YALI1_E20569g	0.871318
YALI1_C10382g_2	YALI1_C10382g	0.101173
YALI1_C14818g_4	YALI1_C14818g	-0.279041
YALI1_D08684g_6	YALI1_D08684g	-0.18122
YALI1_E02317g_5	YALI1_E02317g	-0.721447
YALI1_F21362g_7	YALI1_F21362g	0.741591
YALI1_C03735g_4	YALI1_C03735g	1.52152
YALI1_D11984g_5	YALI1_D11984g	0.209191
YALI1_E25537g_3	YALI1_E25537g	1.37147
YALI1_C00615g_7	YALI1_C00615g	0.387076
YALI1_E33336g_3	YALI1_E33336g	1.42565
YALI1_D07486g_1	YALI1_D07486g	-0.951957
YALI1_F20059g_5	YALI1_F20059g	-0.71171
YALI1_F19192g_8	YALI1_F19192g	1.54573
YALI1_F03197g_5	YALI1_F03197g	1.23097
YALI1_F05313g_2	YALI1_F05313g	1.56918
YALI1_B29844g_4	YALI1_B29844g	1.56335
YALI1_D12074g_2	YALI1_D12074g	0.964545
YALI1_D16567g_5	YALI1_D16567g	-0.361693
YALI1_D13816g_8	YALI1_D13816g	-0.94049
YALI1_B16239g_1	YALI1_B16239g	1.4783
YALI1_B02506g_2	YALI1_B02506g	0.966916
YALI1_D29966g_1	YALI1_D29966g	1.08526
YALI1_B23834g_2	YALI1_B23834g	1.679
YALI1_E02744g_4	YALI1_E02744g	0.683705
YALI1_C32137g_3	YALI1_C32137g	0.705117
YALI1_C00098g_4	YALI1_C00098g	0.872656
YALI1_B06635g_4	YALI1_B06635g	1.3058
YALI1_F28092g_7	YALI1_F28092g	1.09459
YALI1_D30705g_7	YALI1_D30705g	0.562088
YALI1_C05789g_4	YALI1_C05789g	0.884864
YALI1_F19216g_2	YALI1_F19216g	-0.0231438
YALI1_E16900g_4	YALI1_E16900g	1.87013
YALI1_C03495g_2	YALI1_C03495g	0.916029
YALI1_B17493g_3	YALI1_B17493g	-0.324587
YALI1_C31252g_8	YALI1_C31252g	0.877407
YALI1_D08564g_1	YALI1_D08564g	0.900451
YALI1_D35907g_7	YALI1_D35907g	-0.127182
YALI1_C09308g_6	YALI1_C09308g	-0.408224
YALI1_F37685g_5	YALI1_F37685g	-1.04226
YALI1_C11819g_5	YALI1_C11819g	0.0161783
YALI1_D35325g_2	YALI1_D35325g	-0.508468
YALI1_B28735g_3	YALI1_B28735g	1.28866
YALI1_D08648g_7	YALI1_D08648g	2.06001
YALI1_E20049g_1	YALI1_E20049g	0.875932
YALI1_D08382g_2	YALI1_D08382g	1.57578
YALI1_E35221g_2	YALI1_E35221g	0.201912
YALI1_C26332g_2	YALI1_C26332g	0.314498
YALI1_F37892g_6	YALI1_F37892g	1.76045
YALI1_A08424g_5	YALI1_A08424g	1.89761
YALI1_C29052g_5	YALI1_C29052g	1.20519
YALI1_C06259g_5	YALI1_C06259g	0.633509
YALI1_E36984g_3	YALI1_E36984g	1.78711
YALI1_C30022g_3	YALI1_C30022g	-0.58964
YALI1_B13641g_4	YALI1_B13641g	1.797
YALI1_B03225g_1	YALI1_B03225g	1.70057
YALI1_A11218g_2	YALI1_A11218g	1.16142
YALI1_C33217g_7	YALI1_C33217g	-0.947401
YALI1_C19976g_4	YALI1_C19976g	0.893245
YALI1_D32695g_2	YALI1_D32695g	1.61117
YALI1_E27548g_5	YALI1_E27548g	1.07377
YALI1_F07510g_4	YALI1_F07510g	1.41354
YALI1_F27574g_6	YALI1_F27574g	1.78221
YALI1_C03887g_8	YALI1_C03887g	1.55349
YALI1_A08653g_3	YALI1_A08653g	0.907513
YALI1_F06198g_3	YALI1_F06198g	1.33007
YALI1_C01596g_5	YALI1_C01596g	0.549671
YALI1_F08590g_8	YALI1_F08590g	1.88539
YALI1_F39844g_1	YALI1_F39844g	1.5245
YALI1_C20559g_1	YALI1_C20559g	1.47889
YALI1_E14925g_4	YALI1_E14925g	1.57063
YALI1_F38629g_5	YALI1_F38629g	1.64701
YALI1_B10359g_6	YALI1_B10359g	-0.409503
YALI1_A15675g_1	YALI1_A15675g	0.0694472
YALI1_D14180g_7	YALI1_D14180g	1.75405
YALI1_B19856g_1	YALI1_B19856g	2.01536
YALI1_D09382g_7	YALI1_D09382g	1.64787
YALI1_B29505g_4	YALI1_B29505g	0.010288
YALI1_E02948g_1	YALI1_E02948g	1.53236
YALI1_B08817g_4	YALI1_B08817g	-0.149946
YALI1_A11182g_1	YALI1_A11182g	1.74387
YALI1_B08851g_6	YALI1_B08851g	-0.694804
YALI1_C00209g_6	YALI1_C00209g	0.640359
YALI1_C18750g_1	YALI1_C18750g	1.55648
YALI1_C20417g_7	YALI1_C20417g	-0.528209
YALI1_C01262g_2	YALI1_C01262g	0.872656
YALI1_E03973g_5	YALI1_E03973g	1.57295
YALI1_C26276g_5	YALI1_C26276g	-0.29764
YALI1_F04455g_1	YALI1_F04455g	0.877978
YALI1_C19005g_6	YALI1_C19005g	1.68302
YALI1_C10133g_2	YALI1_C10133g	2.02107
YALI1_B21275g_6	YALI1_B21275g	-0.628127
YALI1_C20646g_3	YALI1_C20646g	1.14657
YALI1_E27997g_6	YALI1_E27997g	-0.166082
YALI1_D16783g_3	YALI1_D16783g	-0.897233
YALI1_E13514g_4	YALI1_E13514g	1.75159
YALI1_F03120g_2	YALI1_F03120g	1.56943
YALI1_D28062g_2	YALI1_D28062g	1.10109
YALI1_F17709g_4	YALI1_F17709g	1.15204
YALI1_B09299g_7	YALI1_B09299g	-0.995585
YALI1_B15655g_2	YALI1_B15655g	2.14203
YALI1_F37658g_8	YALI1_F37658g	0.855432
YALI1_B30303g_4	YALI1_B30303g	1.51732
YALI1_F24525g_8	YALI1_F24525g	0.93459
YALI1_B17990g_4	YALI1_B17990g	1.22198
YALI1_B07957g_1	YALI1_B07957g	-0.221459
YALI1_E10417g_6	YALI1_E10417g	1.40764
YALI1_F36710g_6	YALI1_F36710g	1.47604
YALI1_B13290g_3	YALI1_B13290g	1.47432
YALI1_F07827g_7	YALI1_F07827g	1.85951
YALI1_C18365g_6	YALI1_C18365g	1.14328
YALI1_B24714g_2	YALI1_B24714g	0.759322
YALI1_C07216g_1	YALI1_C07216g	1.23869
YALI1_E29319g_4	YALI1_E29319g	1.58315
YALI1_F25649g_6	YALI1_F25649g	1.57207
YALI1_C13768g_6	YALI1_C13768g	1.5004
YALI1_A15720g_7	YALI1_A15720g	0.451499
YALI1_F04001g_2	YALI1_F04001g	1.28637
YALI1_F11553g_1	YALI1_F11553g	1.78919
YALI1_D05892g_2	YALI1_D05892g	1.32089
YALI1_A10619g_7	YALI1_A10619g	-0.0976721
YALI1_D23169g_3	YALI1_D23169g	1.2385
YALI1_D16783g_6	YALI1_D16783g	0.665135
YALI1_A21835g_6	YALI1_A21835g	1.49908
YALI1_E40324g_5	YALI1_E40324g	1.42739
YALI1_A03069g_2	YALI1_A03069g	0.424443
YALI1_E03973g_1	YALI1_E03973g	1.18341
YALI1_E07306g_1	YALI1_E07306g	0.667794
YALI1_F01981g_2	YALI1_F01981g	1.70552
YALI1_D34022g_3	YALI1_D34022g	1.07022
YALI1_D16206g_2	YALI1_D16206g	-0.207114
YALI1_F14827g_4	YALI1_F14827g	-0.101253
YALI1_F17431g_6	YALI1_F17431g	0.914717
YALI1_E07479g_8	YALI1_E07479g	0.451819
YALI1_F00229g_2	YALI1_F00229g	0.946385
YALI1_F11277g_8	YALI1_F11277g	1.82028
YALI1_F22858g_4	YALI1_F22858g	1.85142
YALI1_F32675g_1	YALI1_F32675g	1.28709
YALI1_D26438g_8	YALI1_D26438g	1.6465
YALI1_E24149g_2	YALI1_E24149g	1.26541
YALI1_E36866g_4	YALI1_E36866g	0.675727
YALI1_D22864g_4	YALI1_D22864g	1.13878
YALI1_D21553g_6	YALI1_D21553g	1.30518
YALI1_D32695g_3	YALI1_D32695g	1.37998
YALI1_D01581g_8	YALI1_D01581g	-0.449531
YALI1_F25783g_8	YALI1_F25783g	0.85765
YALI1_A14287g_7	YALI1_A14287g	-0.280688
YALI1_C15526g_6	YALI1_C15526g	0.0281096
YALI1_B24214g_4	YALI1_B24214g	1.08208
YALI1_A13041g_2	YALI1_A13041g	0.149936
YALI1_A18273g_7	YALI1_A18273g	0.290545
YALI1_A01794g_4	YALI1_A01794g	1.49833
YALI1_E19403g_7	YALI1_E19403g	-0.562819
YALI1_C23504g_2	YALI1_C23504g	1.26057
YALI1_B30162g_5	YALI1_B30162g	-0.671673
YALI1_F17289g_4	YALI1_F17289g	0.807749
YALI1_D08360g_5	YALI1_D08360g	1.60528
YALI1_F13017g_3	YALI1_F13017g	0.0752539
YALI1_E32423g_5	YALI1_E32423g	1.57057
YALI1_E05963g_2	YALI1_E05963g	0.620824
YALI1_F35489g_6	YALI1_F35489g	1.04412
YALI1_E11136g_1	YALI1_E11136g	1.41388
YALI1_C33100g_3	YALI1_C33100g	0.564428
YALI1_F25309g_7	YALI1_F25309g	1.40611
YALI1_B21155g_2	YALI1_B21155g	1.05643
YALI1_D14400g_6	YALI1_D14400g	1.24931
YALI1_F32901g_7	YALI1_F32901g	0.7328
YALI1_D13124g_4	YALI1_D13124g	-1.02142
YALI1_A14292g_3	YALI1_A14292g	0.140949
YALI1_E09241g_4	YALI1_E09241g	0.815486
YALI1_A19675g_8	YALI1_A19675g	0.0933949
YALI1_C31576g_7	YALI1_C31576g	1.11267
YALI1_E05119g_8	YALI1_E05119g	-0.604628
YALI1_E23961g_6	YALI1_E23961g	1.39013
YALI1_F22504g_6	YALI1_F22504g	0.0676781
YALI1_F03909g_7	YALI1_F03909g	-0.276395
YALI1_D26610g_4	YALI1_D26610g	0.169152
YALI1_C07638g_1	YALI1_C07638g	1.98816
YALI1_C26501g_5	YALI1_C26501g	-0.13711
YALI1_E15421g_6	YALI1_E15421g	-0.267368
YALI1_F12757g_1	YALI1_F12757g	1.88748
YALI1_F31687g_2	YALI1_F31687g	1.29581
YALI1_F21612g_7	YALI1_F21612g	1.5924
YALI1_C20314g_7	YALI1_C20314g	1.86038
YALI1_E39848g_2	YALI1_E39848g	0.576439
YALI1_F08514g_2	YALI1_F08514g	-0.971619
YALI1_A06073g_7	YALI1_A06073g	0.215205
YALI1_E37574g_7	YALI1_E37574g	-0.215512
YALI1_F25650g_3	YALI1_F25650g	1.27175
YALI1_A16509g_7	YALI1_A16509g	0.255216
YALI1_D25529g_5	YALI1_D25529g	0.172073
YALI1_A07376g_4	YALI1_A07376g	-0.68346
YALI1_C06023g_6	YALI1_C06023g	1.92015
YALI1_A20611g_6	YALI1_A20611g	-0.937317
YALI1_B05282g_2	YALI1_B05282g	1.9016
YALI1_A08828g_4	YALI1_A08828g	1.20924
YALI1_F02187g_1	YALI1_F02187g	0.286794
YALI1_D28213g_7	YALI1_D28213g	0.708946
YALI1_F38450g_6	YALI1_F38450g	1.06213
YALI1_C23881g_1	YALI1_C23881g	0.727393
YALI1_E27059g_2	YALI1_E27059g	0.0786077
YALI1_C25703g_2	YALI1_C25703g	1.5518
YALI1_B13614g_5	YALI1_B13614g	1.45648
YALI1_F20600g_1	YALI1_F20600g	1.57835
YALI1_F13079g_8	YALI1_F13079g	1.68578
YALI1_B21466g_7	YALI1_B21466g	1.48149
YALI1_C04991g_8	YALI1_C04991g	0.961884
YALI1_E25364g_3	YALI1_E25364g	1.68755
YALI1_B29662g_3	YALI1_B29662g	1.51299
YALI1_B19290g_2	YALI1_B19290g	1.77294
YALI1_C11883g_8	YALI1_C11883g	1.9041
YALI1_E40161g_4	YALI1_E40161g	0.654966
YALI1_F13395g_4	YALI1_F13395g	1.77551
YALI1_F19169g_1	YALI1_F19169g	1.08491
YALI1_F34661g_4	YALI1_F34661g	1.63186
YALI1_E29192g_3	YALI1_E29192g	1.32284
YALI1_F35714g_5	YALI1_F35714g	1.00521
YALI1_F30116g_8	YALI1_F30116g	1.46097
YALI1_B01127g_3	YALI1_B01127g	0.958232
YALI1_C13928g_2	YALI1_C13928g	1.51141
YALI1_C18872g_4	YALI1_C18872g	-0.304076
YALI1_D16709g_3	YALI1_D16709g	1.50765
YALI1_A01298g_1	YALI1_A01298g	1.79566
YALI1_E03387g_2	YALI1_E03387g	0.857363
YALI1_D02661g_1	YALI1_D02661g	1.61723
YALI1_D24466g_6	YALI1_D24466g	-0.00839636
YALI1_F39128g_5	YALI1_F39128g	0.863114
YALI1_E11083g_2	YALI1_E11083g	-0.0796897
YALI1_D09215g_4	YALI1_D09215g	1.06458
YALI1_D35907g_6	YALI1_D35907g	1.90712
YALI1_B15460g_7	YALI1_B15460g	1.61323
YALI1_C03842g_7	YALI1_C03842g	0.917621
YALI1_B06620g_5	YALI1_B06620g	1.95255
YALI1_D02399g_4	YALI1_D02399g	1.52019
YALI1_C15048g_7	YALI1_C15048g	-0.302408
YALI1_A07241g_1	YALI1_A07241g	0.87342
YALI1_D05270g_4	YALI1_D05270g	1.03191
YALI1_E36682g_2	YALI1_E36682g	0.477113
YALI1_F26654g_8	YALI1_F26654g	1.64044
YALI1_E17829g_5	YALI1_E17829g	1.04206
YALI1_F33881g_2	YALI1_F33881g	1.17567
YALI1_E08900g_1	YALI1_E08900g	1.78991
YALI1_F14009g_6	YALI1_F14009g	1.21227
YALI1_F03120g_7	YALI1_F03120g	-0.463228
YALI1_E24128g_3	YALI1_E24128g	-0.657847
YALI1_F31416g_6	YALI1_F31416g	-0.912661
YALI1_E18749g_1	YALI1_E18749g	1.89129
YALI1_B26322g_3	YALI1_B26322g	1.82015
YALI1_F14625g_5	YALI1_F14625g	1.71543
YALI1_D09285g_1	YALI1_D09285g	0.499647
YALI1_F15291g_6	YALI1_F15291g	1.4974
YALI1_D12760g_2	YALI1_D12760g	-0.470747
YALI1_D05892g_5	YALI1_D05892g	1.95426
YALI1_F27834g_5	YALI1_F27834g	1.64502
YALI1_A06102g_8	YALI1_A06102g	1.95489
YALI1_D36122g_5	YALI1_D36122g	1.49033
YALI1_E15144g_2	YALI1_E15144g	1.60609
YALI1_F38526g_4	YALI1_F38526g	0.658215
YALI1_D16354g_4	YALI1_D16354g	0.294725
YALI1_A08206g_6	YALI1_A08206g	0.843449
YALI1_B00273g_2	YALI1_B00273g	0.945629
YALI1_E07657g_4	YALI1_E07657g	1.14513
YALI1_A15515g_3	YALI1_A15515g	1.30787
YALI1_D06094g_6	YALI1_D06094g	1.91959
YALI1_F07907g_4	YALI1_F07907g	-0.541541
YALI1_F37435g_4	YALI1_F37435g	1.0438
YALI1_F20426g_1	YALI1_F20426g	1.92843
YALI1_D30941g_4	YALI1_D30941g	0.723108
YALI1_E35982g_5	YALI1_E35982g	-0.821496
YALI1_C30901g_3	YALI1_C30901g	1.34107
YALI1_F35441g_5	YALI1_F35441g	1.1504
YALI1_B06089g_8	YALI1_B06089g	1.62477
YALI1_E41367g_3	YALI1_E41367g	1.5285
YALI1_A08532g_7	YALI1_A08532g	0.882285
YALI1_C11773g_5	YALI1_C11773g	1.72463
YALI1_F06670g_4	YALI1_F06670g	0.847653
YALI1_B30275g_1	YALI1_B30275g	0.358729
YALI1_F06544g_4	YALI1_F06544g	-0.148309
YALI1_A13019g_8	YALI1_A13019g	1.07767
YALI1_B26322g_2	YALI1_B26322g	0.494561
YALI1_E12013g_1	YALI1_E12013g	1.37665
YALI1_E23659g_4	YALI1_E23659g	-0.985215
YALI1_A11355g_4	YALI1_A11355g	2.0915
YALI1_C04818g_4	YALI1_C04818g	1.98225
YALI1_F39891g_6	YALI1_F39891g	-0.580968
YALI1_B27837g_4	YALI1_B27837g	1.67293
YALI1_B05954g_2	YALI1_B05954g	1.11656
YALI1_C03842g_4	YALI1_C03842g	1.14775
YALI1_D05474g_5	YALI1_D05474g	1.19283
YALI1_F32476g_2	YALI1_F32476g	1.15093
YALI1_C14450g_2	YALI1_C14450g	1.61153
YALI1_A08486g_6	YALI1_A08486g	1.2997
YALI1_D20473g_7	YALI1_D20473g	0.198568
YALI1_D14156g_6	YALI1_D14156g	-0.494062
YALI1_B02082g_3	YALI1_B02082g	1.05758
YALI1_F34105g_3	YALI1_F34105g	1.75332
YALI1_F13355g_6	YALI1_F13355g	1.10255
YALI1_D28934g_3	YALI1_D28934g	1.12288
YALI1_A03964g_3	YALI1_A03964g	1.41503
YALI1_C23707g_7	YALI1_C23707g	-1.11972
YALI1_F37714g_5	YALI1_F37714g	0.204772
YALI1_B01352g_2	YALI1_B01352g	1.2509
YALI1_A04620g_4	YALI1_A04620g	1.62548
YALI1_C29302g_5	YALI1_C29302g	1.17602
YALI1_A13287g_3	YALI1_A13287g	1.28363
YALI1_C25979g_7	YALI1_C25979g	0.788215
YALI1_E35831g_1	YALI1_E35831g	1.08301
YALI1_F26967g_2	YALI1_F26967g	1.37522
YALI1_D29237g_2	YALI1_D29237g	0.122303
YALI1_D17090g_4	YALI1_D17090g	0.0395298
YALI1_C18082g_6	YALI1_C18082g	0.00795981
YALI1_F30559g_1	YALI1_F30559g	2.22103
YALI1_E04790g_7	YALI1_E04790g	1.50606
YALI1_D11302g_1	YALI1_D11302g	1.82368
YALI1_E24479g_5	YALI1_E24479g	1.63997
YALI1_E23578g_7	YALI1_E23578g	1.26813
YALI1_E13082g_3	YALI1_E13082g	1.67579
YALI1_B23522g_4	YALI1_B23522g	1.83619
YALI1_E10055g_6	YALI1_E10055g	1.97307
YALI1_D18727g_2	YALI1_D18727g	0.52306
YALI1_E16174g_7	YALI1_E16174g	1.27058
YALI1_B08207g_6	YALI1_B08207g	1.17558
YALI1_D14300g_2	YALI1_D14300g	0.706979
YALI1_B04248g_3	YALI1_B04248g	0.800222
YALI1_C13261g_3	YALI1_C13261g	-0.0740851
YALI1_A09939g_4	YALI1_A09939g	1.4169
YALI1_E25290g_1	YALI1_E25290g	1.06296
YALI1_D35768g_6	YALI1_D35768g	1.44435
YALI1_B09426g_7	YALI1_B09426g	1.60182
YALI1_E33760g_2	YALI1_E33760g	0.698973
YALI1_F00140g_2	YALI1_F00140g	1.10547
YALI1_D17829g_5	YALI1_D17829g	1.65049
YALI1_D32435g_2	YALI1_D32435g	-0.249878
YALI1_E20666g_6	YALI1_E20666g	0.152636
YALI1_E19508g_6	YALI1_E19508g	0.730751
YALI1_B20634g_2	YALI1_B20634g	0.580476
YALI1_E33829g_2	YALI1_E33829g	1.04485
YALI1_B29202g_4	YALI1_B29202g	0.553852
YALI1_B23933g_4	YALI1_B23933g	-0.0810994
YALI1_E22902g_3	YALI1_E22902g	1.64823
YALI1_F39603g_4	YALI1_F39603g	1.92569
YALI1_F04594g_1	YALI1_F04594g	-0.848701
YALI1_D16891g_6	YALI1_D16891g	0.0235693
YALI1_F33381g_1	YALI1_F33381g	1.47977
YALI1_B04559g_8	YALI1_B04559g	1.56414
YALI1_E33675g_4	YALI1_E33675g	1.26315
YALI1_D04772g_4	YALI1_D04772g	-0.242232
YALI1_D16206g_8	YALI1_D16206g	1.8364
YALI1_D09712g_3	YALI1_D09712g	1.50074
YALI1_C30653g_3	YALI1_C30653g	0.883746
YALI1_E06365g_5	YALI1_E06365g	1.76534
YALI1_B01725g_5	YALI1_B01725g	2.02863
YALI1_F01324g_4	YALI1_F01324g	1.01778
YALI1_D16173g_8	YALI1_D16173g	0.535457
YALI1_E22859g_1	YALI1_E22859g	1.66629
YALI1_B29227g_4	YALI1_B29227g	1.0476
YALI1_D30249g_6	YALI1_D30249g	1.05573
YALI1_E37796g_2	YALI1_E37796g	1.69769
YALI1_A20221g_1	YALI1_A20221g	1.56876
YALI1_E05709g_6	YALI1_E05709g	0.675336
YALI1_A19070g_5	YALI1_A19070g	-0.642482
YALI1_B20834g_6	YALI1_B20834g	0.5877
YALI1_B08531g_6	YALI1_B08531g	1.71481
YALI1_B21935g_2	YALI1_B21935g	0.176276
YALI1_D13341g_1	YALI1_D13341g	1.96454
YALI1_E14644g_6	YALI1_E14644g	1.11625
YALI1_C20488g_3	YALI1_C20488g	0.738374
YALI1_C30760g_7	YALI1_C30760g	-1.00553
YALI1_B11131g_4	YALI1_B11131g	-0.860781
YALI1_E38479g_8	YALI1_E38479g	-0.342464
YALI1_B04138g_1	YALI1_B04138g	2.08443
YALI1_F00654g_4	YALI1_F00654g	-0.990852
YALI1_F26313g_8	YALI1_F26313g	1.24843
YALI1_E36568g_7	YALI1_E36568g	-0.376556
YALI1_F32969g_2	YALI1_F32969g	1.21717
YALI1_E16649g_2	YALI1_E16649g	0.477607
YALI1_E14132g_5	YALI1_E14132g	-0.146781
YALI1_E14353g_3	YALI1_E14353g	2.11428
YALI1_F38140g_5	YALI1_F38140g	0.904241
YALI1_B15310g_1	YALI1_B15310g	0.743504
YALI1_E41061g_1	YALI1_E41061g	-0.272641
YALI1_E04060g_8	YALI1_E04060g	1.60776
YALI1_A06229g_7	YALI1_A06229g	0.268012
YALI1_D13686g_3	YALI1_D13686g	0.870525
YALI1_B25798g_6	YALI1_B25798g	1.00879
YALI1_C32392g_8	YALI1_C32392g	-0.692574
YALI1_F22993g_4	YALI1_F22993g	-0.476571
YALI1_C07117g_1	YALI1_C07117g	1.63052
YALI1_C13928g_1	YALI1_C13928g	1.57091
YALI1_C20005g_3	YALI1_C20005g	-0.309125
YALI1_A21057g_7	YALI1_A21057g	-0.959077
YALI1_B14150g_4	YALI1_B14150g	1.51475
YALI1_A06615g_1	YALI1_A06615g	-0.487524
YALI1_E02468g_6	YALI1_E02468g	-0.252862
YALI1_F19180g_6	YALI1_F19180g	-1.04225
YALI1_B19388g_4	YALI1_B19388g	0.0189115
YALI1_E06697g_1	YALI1_E06697g	1.63197
YALI1_B19877g_3	YALI1_B19877g	1.51588
YALI1_A06287g_6	YALI1_A06287g	-0.615359
YALI1_C15611g_5	YALI1_C15611g	1.84888
YALI1_F07384g_5	YALI1_F07384g	2.22727
YALI1_C31684g_7	YALI1_C31684g	1.14291
YALI1_D32153g_6	YALI1_D32153g	1.82115
YALI1_F00436g_1	YALI1_F00436g	1.29624
YALI1_F24171g_5	YALI1_F24171g	1.37403
YALI1_A04071g_4	YALI1_A04071g	1.58575
YALI1_C05734g_3	YALI1_C05734g	-0.55849
YALI1_C11131g_4	YALI1_C11131g	0.883174
YALI1_F39164g_1	YALI1_F39164g	1.35143
YALI1_D29939g_6	YALI1_D29939g	1.31403
YALI1_F13268g_2	YALI1_F13268g	0.336088
YALI1_B11402g_6	YALI1_B11402g	0.805065
YALI1_F26620g_8	YALI1_F26620g	-0.442903
YALI1_F15745g_8	YALI1_F15745g	1.79494
YALI1_B08831g_5	YALI1_B08831g	1.62463
YALI1_F02403g_4	YALI1_F02403g	-0.274434
YALI1_F16568g_5	YALI1_F16568g	0.154916
YALI1_C09415g_7	YALI1_C09415g	0.371546
YALI1_E40097g_7	YALI1_E40097g	2.06383
YALI1_C00141g_3	YALI1_C00141g	0.979256
YALI1_D21167g_4	YALI1_D21167g	1.69611
YALI1_C09380g_3	YALI1_C09380g	2.12311
YALI1_A14483g_4	YALI1_A14483g	1.04952
YALI1_E17988g_1	YALI1_E17988g	2.4464
YALI1_A12037g_5	YALI1_A12037g	-0.85762
YALI1_D23885g_8	YALI1_D23885g	0.996208
YALI1_C32667g_7	YALI1_C32667g	0.539897
YALI1_F27686g_1	YALI1_F27686g	0.461412
YALI1_B15852g_6	YALI1_B15852g	0.211888
YALI1_B30275g_2	YALI1_B30275g	0.05982
YALI1_D02221g_1	YALI1_D02221g	-0.41789
YALI1_B26350g_5	YALI1_B26350g	0.922138
YALI1_A22027g_3	YALI1_A22027g	1.75051
YALI1_C33314g_3	YALI1_C33314g	1.13327
YALI1_F00307g_2	YALI1_F00307g	1.26756
YALI1_E06737g_2	YALI1_E06737g	1.51055
YALI1_E14189g_3	YALI1_E14189g	1.62186
YALI1_D24054g_4	YALI1_D24054g	1.48977
YALI1_E36900g_4	YALI1_E36900g	1.73457
YALI1_B14752g_5	YALI1_B14752g	0.170621
YALI1_E31865g_4	YALI1_E31865g	1.00904
YALI1_E22041g_3	YALI1_E22041g	1.62677
YALI1_F10633g_5	YALI1_F10633g	1.87331
