## Supplementary File 10 for "acCRISPR: An activity-correction method for improving the accuracy of CRISPR screens" (part 2 of 3)

### Sheet: DeepGuide predicted activity (continued)
Guide ID	gene	DeepGuide score
YALI1_F34737g_8	YALI1_F34737g	0.433256
YALI1_E15469g_5	YALI1_E15469g	0.27959
YALI1_F07384g_3	YALI1_F07384g	1.46069
YALI1_A18219g_2	YALI1_A18219g	0.5938
YALI1_C29538g_8	YALI1_C29538g	1.73913
YALI1_E06882g_5	YALI1_E06882g	1.14248
YALI1_E21430g_3	YALI1_E21430g	-0.659482
YALI1_E33002g_1	YALI1_E33002g	0.364174
YALI1_B13614g_4	YALI1_B13614g	0.187548
YALI1_C19005g_5	YALI1_C19005g	0.619452
YALI1_E15843g_3	YALI1_E15843g	1.06991
YALI1_E40818g_5	YALI1_E40818g	0.946925
YALI1_A06778g_6	YALI1_A06778g	1.2569
YALI1_B18741g_3	YALI1_B18741g	0.189633
YALI1_C13302g_4	YALI1_C13302g	1.76077
YALI1_B05954g_6	YALI1_B05954g	0.466198
YALI1_A00241g_1	YALI1_A00241g	0.827381
YALI1_D30459g_8	YALI1_D30459g	0.946351
YALI1_F28467g_3	YALI1_F28467g	1.59296
YALI1_B13556g_7	YALI1_B13556g	1.56667
YALI1_E16255g_3	YALI1_E16255g	-0.349605
YALI1_E40327g_4	YALI1_E40327g	0.796343
YALI1_F24742g_8	YALI1_F24742g	-0.541533
YALI1_F29751g_1	YALI1_F29751g	2.22103
YALI1_F08683g_8	YALI1_F08683g	0.928126
YALI1_F22299g_6	YALI1_F22299g	1.50344
YALI1_E28919g_6	YALI1_E28919g	-0.509381
YALI1_D28537g_8	YALI1_D28537g	0.681686
YALI1_F00616g_6	YALI1_F00616g	-0.397321
YALI1_B14615g_3	YALI1_B14615g	1.18206
YALI1_C04925g_5	YALI1_C04925g	0.757086
YALI1_B23579g_5	YALI1_B23579g	-0.51344
YALI1_D29419g_2	YALI1_D29419g	0.849906
YALI1_F28222g_1	YALI1_F28222g	1.01693
YALI1_D09068g_8	YALI1_D09068g	-0.542498
YALI1_F36204g_7	YALI1_F36204g	1.4945
YALI1_F07675g_7	YALI1_F07675g	0.859875
YALI1_E40251g_4	YALI1_E40251g	-0.0430824
YALI1_F07042g_1	YALI1_F07042g	0.614545
YALI1_B09279g_8	YALI1_B09279g	1.2545
YALI1_D05222g_1	YALI1_D05222g	1.07156
YALI1_E37387g_2	YALI1_E37387g	1.3646
YALI1_A01143g_2	YALI1_A01143g	1.03979
YALI1_F10193g_7	YALI1_F10193g	0.394078
YALI1_D27599g_8	YALI1_D27599g	0.504702
YALI1_D29966g_6	YALI1_D29966g	1.99547
YALI1_D12646g_8	YALI1_D12646g	-0.897086
YALI1_E25587g_3	YALI1_E25587g	1.66667
YALI1_B29080g_1	YALI1_B29080g	-0.15772
YALI1_E37603g_1	YALI1_E37603g	1.27753
YALI1_B09117g_3	YALI1_B09117g	1.73103
YALI1_E31865g_2	YALI1_E31865g	0.588991
YALI1_D00221g_8	YALI1_D00221g	0.977769
YALI1_F04980g_6	YALI1_F04980g	-0.529757
YALI1_F21583g_4	YALI1_F21583g	-0.0201652
YALI1_A21420g_4	YALI1_A21420g	0.900324
YALI1_C16305g_6	YALI1_C16305g	1.41465
YALI1_D20931g_3	YALI1_D20931g	1.00231
YALI1_B01428g_8	YALI1_B01428g	1.84034
YALI1_B23515g_5	YALI1_B23515g	1.58843
YALI1_E02413g_3	YALI1_E02413g	1.79452
YALI1_C16526g_8	YALI1_C16526g	0.942226
YALI1_C29905g_4	YALI1_C29905g	1.05293
YALI1_F37627g_5	YALI1_F37627g	1.28561
YALI1_F21426g_5	YALI1_F21426g	-0.49175
YALI1_B09591g_5	YALI1_B09591g	1.08153
YALI1_D33168g_4	YALI1_D33168g	-0.0165851
YALI1_C10730g_8	YALI1_C10730g	1.57282
YALI1_A07051g_5	YALI1_A07051g	1.2069
YALI1_B29227g_7	YALI1_B29227g	1.62239
YALI1_A13649g_3	YALI1_A13649g	1.41405
YALI1_C05931g_3	YALI1_C05931g	2.18036
YALI1_E07409g_2	YALI1_E07409g	1.81091
YALI1_A06229g_5	YALI1_A06229g	1.87271
YALI1_E36140g_8	YALI1_E36140g	1.66811
YALI1_D07930g_5	YALI1_D07930g	1.59003
YALI1_C25336g_4	YALI1_C25336g	0.173303
YALI1_B24997g_6	YALI1_B24997g	0.610978
YALI1_D28351g_6	YALI1_D28351g	0.80947
YALI1_E22070g_2	YALI1_E22070g	1.512
YALI1_C13689g_1	YALI1_C13689g	1.74001
YALI1_E20016g_8	YALI1_E20016g	0.678772
YALI1_D17181g_6	YALI1_D17181g	0.497204
YALI1_A19483g_8	YALI1_A19483g	0.318619
YALI1_D09140g_8	YALI1_D09140g	-0.475366
YALI1_B16194g_5	YALI1_B16194g	1.20909
YALI1_D01378g_3	YALI1_D01378g	-0.377929
YALI1_D13042g_4	YALI1_D13042g	1.39616
YALI1_D13707g_2	YALI1_D13707g	0.104517
YALI1_E36179g_2	YALI1_E36179g	0.614162
YALI1_A16618g_5	YALI1_A16618g	1.08239
YALI1_F39603g_3	YALI1_F39603g	1.11949
YALI1_B22259g_1	YALI1_B22259g	0.652396
YALI1_E00824g_5	YALI1_E00824g	0.357405
YALI1_E01033g_4	YALI1_E01033g	1.45631
YALI1_D26030g_4	YALI1_D26030g	-0.545979
YALI1_A19675g_2	YALI1_A19675g	1.57166
YALI1_E14805g_3	YALI1_E14805g	1.26085
YALI1_E22921g_2	YALI1_E22921g	1.95431
YALI1_F24708g_8	YALI1_F24708g	0.911957
YALI1_A03837g_2	YALI1_A03837g	0.82165
YALI1_E23452g_4	YALI1_E23452g	1.6653
YALI1_C03378g_5	YALI1_C03378g	-0.282137
YALI1_E06280g_7	YALI1_E06280g	1.6534
YALI1_B25676g_4	YALI1_B25676g	1.73571
YALI1_B26874g_5	YALI1_B26874g	1.68634
YALI1_C26533g_7	YALI1_C26533g	-1.00334
YALI1_E31805g_2	YALI1_E31805g	0.94607
YALI1_D22044g_2	YALI1_D22044g	-0.443331
YALI1_C33217g_2	YALI1_C33217g	0.684263
YALI1_E07471g_6	YALI1_E07471g	1.45624
YALI1_C14595g_7	YALI1_C14595g	0.854786
YALI1_A07357g_2	YALI1_A07357g	-0.143311
YALI1_F03371g_7	YALI1_F03371g	1.5846
YALI1_D27500g_7	YALI1_D27500g	-0.724645
YALI1_F03948g_3	YALI1_F03948g	1.18754
YALI1_F08544g_2	YALI1_F08544g	1.8213
YALI1_C06655g_3	YALI1_C06655g	0.340109
YALI1_F37068g_1	YALI1_F37068g	0.841123
YALI1_B27874g_5	YALI1_B27874g	0.0964077
YALI1_E26205g_5	YALI1_E26205g	0.891058
YALI1_B13069g_6	YALI1_B13069g	1.31459
YALI1_E15583g_2	YALI1_E15583g	1.56423
YALI1_C28412g_7	YALI1_C28412g	0.880167
YALI1_B02345g_1	YALI1_B02345g	0.794182
YALI1_D00973g_8	YALI1_D00973g	0.951687
YALI1_A07977g_6	YALI1_A07977g	0.0187185
YALI1_B09931g_6	YALI1_B09931g	1.83652
YALI1_C30614g_5	YALI1_C30614g	1.90251
YALI1_C17566g_7	YALI1_C17566g	2.32987
YALI1_A01173g_1	YALI1_A01173g	-0.407008
YALI1_A15978g_8	YALI1_A15978g	-0.10893
YALI1_C06211g_5	YALI1_C06211g	2.11076
YALI1_B25360g_2	YALI1_B25360g	1.14884
YALI1_D09238g_6	YALI1_D09238g	0.871457
YALI1_D15523g_2	YALI1_D15523g	0.323893
YALI1_B05185g_8	YALI1_B05185g	1.71159
YALI1_E07676g_2	YALI1_E07676g	1.19318
YALI1_F32546g_1	YALI1_F32546g	0.308934
YALI1_B00539g_1	YALI1_B00539g	0.203557
YALI1_F12570g_2	YALI1_F12570g	1.4819
YALI1_C07770g_3	YALI1_C07770g	-0.340445
YALI1_B23201g_6	YALI1_B23201g	1.94341
YALI1_F15905g_3	YALI1_F15905g	-0.798046
YALI1_F36584g_3	YALI1_F36584g	0.934482
YALI1_B22088g_7	YALI1_B22088g	1.3444
YALI1_B11878g_5	YALI1_B11878g	0.309167
YALI1_C28147g_1	YALI1_C28147g	1.21423
YALI1_F39550g_3	YALI1_F39550g	1.89459
YALI1_A05987g_8	YALI1_A05987g	0.892763
YALI1_D24997g_4	YALI1_D24997g	0.082328
YALI1_D34785g_4	YALI1_D34785g	1.05664
YALI1_B11402g_8	YALI1_B11402g	-0.359868
YALI1_E11835g_3	YALI1_E11835g	1.06592
YALI1_E30014g_1	YALI1_E30014g	1.05744
YALI1_E19314g_6	YALI1_E19314g	0.623196
YALI1_F09155g_8	YALI1_F09155g	1.72754
YALI1_B27570g_1	YALI1_B27570g	1.76452
YALI1_B00329g_5	YALI1_B00329g	0.205411
YALI1_E39333g_1	YALI1_E39333g	0.195315
YALI1_D17854g_3	YALI1_D17854g	0.890823
YALI1_D14125g_6	YALI1_D14125g	1.69718
YALI1_F22858g_3	YALI1_F22858g	1.1079
YALI1_D35718g_1	YALI1_D35718g	0.0129908
YALI1_E20751g_6	YALI1_E20751g	1.60452
YALI1_D05343g_2	YALI1_D05343g	1.52653
YALI1_D14695g_4	YALI1_D14695g	0.215654
YALI1_D04969g_5	YALI1_D04969g	1.59241
YALI1_E30173g_3	YALI1_E30173g	1.56287
YALI1_A12756g_1	YALI1_A12756g	1.55732
YALI1_F06109g_5	YALI1_F06109g	-0.647276
YALI1_B29227g_3	YALI1_B29227g	1.91753
YALI1_E15398g_1	YALI1_E15398g	1.28516
YALI1_F05386g_2	YALI1_F05386g	1.50937
YALI1_B10813g_2	YALI1_B10813g	0.875778
YALI1_F20378g_1	YALI1_F20378g	0.0894551
YALI1_A19795g_3	YALI1_A19795g	1.75288
YALI1_E13755g_6	YALI1_E13755g	-0.335164
YALI1_D33653g_7	YALI1_D33653g	0.666625
YALI1_A14368g_5	YALI1_A14368g	-0.402264
YALI1_D02150g_5	YALI1_D02150g	1.81154
YALI1_C31315g_5	YALI1_C31315g	0.986493
YALI1_E37264g_7	YALI1_E37264g	1.47555
YALI1_E40097g_3	YALI1_E40097g	0.426211
YALI1_E16694g_3	YALI1_E16694g	1.4948
YALI1_E37040g_4	YALI1_E37040g	0.275738
YALI1_D13916g_1	YALI1_D13916g	-0.644719
YALI1_D35965g_6	YALI1_D35965g	1.01399
YALI1_A04815g_7	YALI1_A04815g	0.936522
YALI1_C16294g_3	YALI1_C16294g	0.256759
YALI1_E31075g_1	YALI1_E31075g	1.9797
YALI1_B27015g_8	YALI1_B27015g	1.26948
YALI1_E01251g_5	YALI1_E01251g	0.0562761
YALI1_E40811g_6	YALI1_E40811g	1.88075
YALI1_F26519g_4	YALI1_F26519g	1.73592
YALI1_C19735g_3	YALI1_C19735g	1.02417
YALI1_E18326g_1	YALI1_E18326g	1.59431
YALI1_F01020g_4	YALI1_F01020g	1.37342
YALI1_F21174g_4	YALI1_F21174g	-0.0540489
YALI1_D24918g_8	YALI1_D24918g	1.39836
YALI1_E08021g_4	YALI1_E08021g	1.25886
YALI1_E34711g_6	YALI1_E34711g	1.12294
YALI1_F17358g_1	YALI1_F17358g	1.75061
YALI1_E40782g_1	YALI1_E40782g	0.483774
YALI1_E09329g_1	YALI1_E09329g	1.20263
YALI1_E02626g_3	YALI1_E02626g	1.86028
YALI1_D04261g_7	YALI1_D04261g	1.66096
YALI1_F21698g_3	YALI1_F21698g	1.26533
YALI1_C21626g_5	YALI1_C21626g	1.47453
YALI1_F24401g_6	YALI1_F24401g	1.05125
YALI1_D33229g_7	YALI1_D33229g	1.2861
YALI1_F24401g_2	YALI1_F24401g	1.63775
YALI1_A01434g_2	YALI1_A01434g	1.88808
YALI1_F12430g_8	YALI1_F12430g	0.509379
YALI1_F12330g_4	YALI1_F12330g	1.10436
YALI1_E25889g_5	YALI1_E25889g	2.05141
YALI1_F17520g_4	YALI1_F17520g	-0.999659
YALI1_B19932g_2	YALI1_B19932g	1.64819
YALI1_C04126g_3	YALI1_C04126g	0.863839
YALI1_C29141g_5	YALI1_C29141g	1.62185
YALI1_E19172g_7	YALI1_E19172g	1.84197
YALI1_F26915g_4	YALI1_F26915g	1.18798
YALI1_A09939g_8	YALI1_A09939g	1.01708
YALI1_E10417g_7	YALI1_E10417g	1.92456
YALI1_C03582g_8	YALI1_C03582g	1.39697
YALI1_F06312g_3	YALI1_F06312g	0.038996
YALI1_B29507g_4	YALI1_B29507g	1.25439
YALI1_F25650g_4	YALI1_F25650g	1.36297
YALI1_E02481g_7	YALI1_E02481g	1.18707
YALI1_D35394g_2	YALI1_D35394g	1.03021
YALI1_F35329g_5	YALI1_F35329g	0.196305
YALI1_C04389g_3	YALI1_C04389g	1.93315
YALI1_F22858g_2	YALI1_F22858g	1.69886
YALI1_F09017g_2	YALI1_F09017g	-0.726903
YALI1_A21630g_8	YALI1_A21630g	1.05321
YALI1_D20968g_4	YALI1_D20968g	1.38706
YALI1_A05884g_3	YALI1_A05884g	1.52901
YALI1_D26759g_4	YALI1_D26759g	1.46975
YALI1_B02091g_7	YALI1_B02091g	-0.358681
YALI1_F26058g_2	YALI1_F26058g	1.50252
YALI1_D00754g_4	YALI1_D00754g	-0.343011
YALI1_E02468g_5	YALI1_E02468g	1.05185
YALI1_C31576g_2	YALI1_C31576g	1.17525
YALI1_F28031g_7	YALI1_F28031g	1.19334
YALI1_A06128g_7	YALI1_A06128g	1.00943
YALI1_B14573g_8	YALI1_B14573g	-0.426687
YALI1_A20611g_3	YALI1_A20611g	1.4373
YALI1_D17336g_4	YALI1_D17336g	0.684932
YALI1_F03428g_1	YALI1_F03428g	-0.634203
YALI1_D21795g_1	YALI1_D21795g	1.6495
YALI1_B23744g_1	YALI1_B23744g	1.80556
YALI1_A05229g_1	YALI1_A05229g	-0.306453
YALI1_F33301g_6	YALI1_F33301g	-0.194375
YALI1_D16047g_6	YALI1_D16047g	1.2694
YALI1_B02472g_5	YALI1_B02472g	-0.0414942
YALI1_E08709g_2	YALI1_E08709g	1.12493
YALI1_C19833g_6	YALI1_C19833g	1.47315
YALI1_F35907g_4	YALI1_F35907g	1.0363
YALI1_D04186g_4	YALI1_D04186g	-0.416468
YALI1_A21283g_5	YALI1_A21283g	1.95299
YALI1_C15388g_6	YALI1_C15388g	-0.116223
YALI1_E32568g_6	YALI1_E32568g	1.31079
YALI1_F08745g_4	YALI1_F08745g	1.21987
YALI1_F11080g_2	YALI1_F11080g	-0.831017
YALI1_C31918g_4	YALI1_C31918g	1.4124
YALI1_A20902g_3	YALI1_A20902g	1.09768
YALI1_D11486g_7	YALI1_D11486g	-1.01818
YALI1_D17051g_3	YALI1_D17051g	0.167027
YALI1_C04531g_8	YALI1_C04531g	1.84552
YALI1_E25018g_2	YALI1_E25018g	0.793603
YALI1_B19602g_4	YALI1_B19602g	1.58313
YALI1_F05509g_4	YALI1_F05509g	0.0966492
YALI1_A17640g_3	YALI1_A17640g	-0.300159
YALI1_F15466g_8	YALI1_F15466g	1.17712
YALI1_D33465g_3	YALI1_D33465g	1.7694
YALI1_F13134g_1	YALI1_F13134g	0.646406
YALI1_B02465g_4	YALI1_B02465g	1.5532
YALI1_C33332g_2	YALI1_C33332g	1.20115
YALI1_E02348g_5	YALI1_E02348g	1.20763
YALI1_E34156g_6	YALI1_E34156g	-0.694926
YALI1_E24713g_6	YALI1_E24713g	0.801609
YALI1_E18411g_6	YALI1_E18411g	1.71043
YALI1_B18236g_3	YALI1_B18236g	1.36642
YALI1_A04261g_8	YALI1_A04261g	1.06563
YALI1_F34818g_3	YALI1_F34818g	0.613077
YALI1_F08225g_2	YALI1_F08225g	-0.169929
YALI1_B21114g_7	YALI1_B21114g	1.49014
YALI1_D30540g_2	YALI1_D30540g	1.52047
YALI1_C04351g_7	YALI1_C04351g	-0.285577
YALI1_D11614g_8	YALI1_D11614g	-0.493672
YALI1_B15852g_1	YALI1_B15852g	1.23882
YALI1_F12946g_5	YALI1_F12946g	-0.258934
YALI1_F13373g_5	YALI1_F13373g	-0.234292
YALI1_F13644g_4	YALI1_F13644g	-0.174915
YALI1_A16466g_8	YALI1_A16466g	-0.235583
YALI1_F27667g_3	YALI1_F27667g	1.80813
YALI1_D11844g_8	YALI1_D11844g	1.37956
YALI1_A17289g_3	YALI1_A17289g	0.0912239
YALI1_D26360g_4	YALI1_D26360g	1.11281
YALI1_D20672g_5	YALI1_D20672g	1.52744
YALI1_B10119g_8	YALI1_B10119g	-0.956572
YALI1_E00680g_4	YALI1_E00680g	1.72705
YALI1_C21497g_1	YALI1_C21497g	1.44825
YALI1_A14305g_2	YALI1_A14305g	0.876743
YALI1_B30333g_4	YALI1_B30333g	1.55432
YALI1_B14804g_6	YALI1_B14804g	-0.312621
YALI1_A09654g_6	YALI1_A09654g	1.57742
YALI1_A09626g_2	YALI1_A09626g	1.34367
YALI1_B18741g_4	YALI1_B18741g	0.61796
YALI1_E04909g_1	YALI1_E04909g	0.879579
YALI1_D00264g_8	YALI1_D00264g	1.84465
YALI1_F11930g_5	YALI1_F11930g	-0.21768
YALI1_C17314g_1	YALI1_C17314g	1.05651
YALI1_E24735g_3	YALI1_E24735g	0.863381
YALI1_E18895g_5	YALI1_E18895g	1.39157
YALI1_D30420g_2	YALI1_D30420g	-0.418137
YALI1_D16290g_7	YALI1_D16290g	1.28621
YALI1_F12635g_6	YALI1_F12635g	1.0611
YALI1_E16950g_6	YALI1_E16950g	-0.167963
YALI1_E24149g_8	YALI1_E24149g	-0.567245
YALI1_E17583g_3	YALI1_E17583g	0.634928
YALI1_B07578g_6	YALI1_B07578g	1.33259
YALI1_A09010g_1	YALI1_A09010g	1.21842
YALI1_F37354g_8	YALI1_F37354g	0.391432
YALI1_F21261g_7	YALI1_F21261g	0.928777
YALI1_C00331g_5	YALI1_C00331g	1.57242
YALI1_B18902g_6	YALI1_B18902g	-0.390579
YALI1_D34840g_4	YALI1_D34840g	2.04611
YALI1_E39433g_2	YALI1_E39433g	0.417717
YALI1_B09894g_7	YALI1_B09894g	-0.788452
YALI1_A19459g_3	YALI1_A19459g	0.690476
YALI1_A19989g_3	YALI1_A19989g	0.0876025
YALI1_B22512g_1	YALI1_B22512g	1.21512
YALI1_C17800g_4	YALI1_C17800g	1.72445
YALI1_F11292g_7	YALI1_F11292g	0.579029
YALI1_E32118g_4	YALI1_E32118g	1.75702
YALI1_B10891g_3	YALI1_B10891g	0.815373
YALI1_C26566g_7	YALI1_C26566g	0.973325
YALI1_D27074g_3	YALI1_D27074g	-0.137901
YALI1_C21298g_1	YALI1_C21298g	1.44257
YALI1_C14284g_8	YALI1_C14284g	1.53718
YALI1_A01670g_3	YALI1_A01670g	1.07572
YALI1_D14695g_2	YALI1_D14695g	0.874909
YALI1_F11141g_3	YALI1_F11141g	1.7296
YALI1_E05403g_6	YALI1_E05403g	-0.352142
YALI1_A20398g_4	YALI1_A20398g	1.07466
YALI1_B26845g_4	YALI1_B26845g	1.57378
YALI1_F15568g_5	YALI1_F15568g	2.05651
YALI1_D13341g_8	YALI1_D13341g	1.46261
YALI1_D26639g_3	YALI1_D26639g	1.18691
YALI1_E34857g_6	YALI1_E34857g	1.37227
YALI1_E23659g_2	YALI1_E23659g	0.0939369
YALI1_F39001g_6	YALI1_F39001g	-0.695386
YALI1_E10013g_8	YALI1_E10013g	1.71593
YALI1_B13917g_6	YALI1_B13917g	0.819509
YALI1_D16431g_2	YALI1_D16431g	1.57713
YALI1_C23950g_3	YALI1_C23950g	1.49435
YALI1_F19015g_1	YALI1_F19015g	-0.516991
YALI1_F24413g_8	YALI1_F24413g	1.31298
YALI1_F21698g_2	YALI1_F21698g	1.50312
YALI1_F24247g_2	YALI1_F24247g	1.71206
YALI1_F23963g_6	YALI1_F23963g	0.352974
YALI1_B17660g_6	YALI1_B17660g	1.15496
YALI1_F09608g_8	YALI1_F09608g	1.64692
YALI1_D13108g_4	YALI1_D13108g	1.55451
YALI1_C15322g_2	YALI1_C15322g	0.630129
YALI1_D17355g_1	YALI1_D17355g	-0.71217
YALI1_C18011g_6	YALI1_C18011g	0.74706
YALI1_A07624g_8	YALI1_A07624g	2.11482
YALI1_E22070g_1	YALI1_E22070g	2.11683
YALI1_F29937g_4	YALI1_F29937g	0.655477
YALI1_C17947g_1	YALI1_C17947g	1.40609
YALI1_E16675g_5	YALI1_E16675g	1.51289
YALI1_E37264g_4	YALI1_E37264g	1.09461
YALI1_B15180g_3	YALI1_B15180g	0.0245914
YALI1_D21076g_6	YALI1_D21076g	1.4835
YALI1_F27968g_3	YALI1_F27968g	1.98735
YALI1_F23529g_1	YALI1_F23529g	1.25646
YALI1_F34692g_6	YALI1_F34692g	1.91804
YALI1_E24824g_3	YALI1_E24824g	1.12374
YALI1_C09072g_2	YALI1_C09072g	-0.217094
YALI1_A22129g_7	YALI1_A22129g	1.68771
YALI1_E20467g_3	YALI1_E20467g	1.19826
YALI1_A11622g_4	YALI1_A11622g	0.704694
YALI1_C32461g_1	YALI1_C32461g	1.24543
YALI1_F25035g_4	YALI1_F25035g	2.04146
YALI1_E17431g_7	YALI1_E17431g	0.825443
YALI1_F00996g_3	YALI1_F00996g	1.1429
YALI1_D07049g_3	YALI1_D07049g	0.205497
YALI1_E31131g_2	YALI1_E31131g	0.187106
YALI1_F34281g_5	YALI1_F34281g	0.919653
YALI1_B14924g_4	YALI1_B14924g	1.27278
YALI1_B30146g_3	YALI1_B30146g	1.38565
YALI1_B18190g_5	YALI1_B18190g	1.54925
YALI1_E13863g_1	YALI1_E13863g	1.11493
YALI1_E35012g_8	YALI1_E35012g	-0.647542
YALI1_F34556g_6	YALI1_F34556g	-0.958727
YALI1_B17214g_7	YALI1_B17214g	-0.397165
YALI1_C17988g_5	YALI1_C17988g	-0.122695
YALI1_D14329g_4	YALI1_D14329g	1.66432
YALI1_A21021g_3	YALI1_A21021g	0.192239
YALI1_A18062g_7	YALI1_A18062g	-0.0455991
YALI1_B04663g_2	YALI1_B04663g	2.11993
YALI1_E17935g_6	YALI1_E17935g	-0.233304
YALI1_E22029g_8	YALI1_E22029g	-0.120495
YALI1_F08745g_5	YALI1_F08745g	0.184051
YALI1_F14746g_5	YALI1_F14746g	-0.773889
YALI1_A11415g_8	YALI1_A11415g	1.76196
YALI1_B25387g_3	YALI1_B25387g	1.47633
YALI1_F06236g_3	YALI1_F06236g	-0.0689127
YALI1_E28259g_4	YALI1_E28259g	1.76876
YALI1_A21550g_6	YALI1_A21550g	1.66947
YALI1_B00578g_6	YALI1_B00578g	-0.398968
YALI1_B11878g_1	YALI1_B11878g	1.98527
YALI1_A21993g_4	YALI1_A21993g	1.18732
YALI1_E02966g_2	YALI1_E02966g	-0.210433
YALI1_E31389g_4	YALI1_E31389g	0.208711
YALI1_C25581g_7	YALI1_C25581g	0.956875
YALI1_D19087g_2	YALI1_D19087g	1.87346
YALI1_D20531g_8	YALI1_D20531g	-0.538599
YALI1_F35746g_1	YALI1_F35746g	1.43263
YALI1_E03163g_8	YALI1_E03163g	-0.386789
YALI1_E08176g_3	YALI1_E08176g	0.739631
YALI1_F35554g_7	YALI1_F35554g	0.537886
YALI1_D15398g_2	YALI1_D15398g	0.0974084
YALI1_D33418g_1	YALI1_D33418g	2.02647
YALI1_F28274g_1	YALI1_F28274g	-0.345955
YALI1_E28855g_2	YALI1_E28855g	1.20751
YALI1_B12970g_8	YALI1_B12970g	0.585348
YALI1_D21385g_3	YALI1_D21385g	-0.260058
YALI1_F07747g_5	YALI1_F07747g	-0.417589
YALI1_A11833g_1	YALI1_A11833g	1.98457
YALI1_F22935g_2	YALI1_F22935g	1.63224
YALI1_A12492g_2	YALI1_A12492g	0.945853
YALI1_E21406g_4	YALI1_E21406g	-0.768955
YALI1_D31526g_1	YALI1_D31526g	-0.955998
YALI1_B14615g_5	YALI1_B14615g	-0.236823
YALI1_C15115g_5	YALI1_C15115g	0.317952
YALI1_C12282g_5	YALI1_C12282g	1.21468
YALI1_D00232g_8	YALI1_D00232g	0.807162
YALI1_C09072g_1	YALI1_C09072g	0.646604
YALI1_F19500g_7	YALI1_F19500g	1.75733
YALI1_A20995g_8	YALI1_A20995g	-0.107744
YALI1_F27692g_3	YALI1_F27692g	1.84521
YALI1_F38986g_1	YALI1_F38986g	1.66147
YALI1_A21970g_4	YALI1_A21970g	0.192369
YALI1_E39553g_6	YALI1_E39553g	2.09198
YALI1_A13555g_3	YALI1_A13555g	1.4103
YALI1_A17511g_2	YALI1_A17511g	1.1338
YALI1_B11648g_7	YALI1_B11648g	1.2285
YALI1_E40915g_7	YALI1_E40915g	1.42147
YALI1_A08901g_1	YALI1_A08901g	-0.0262664
YALI1_A04561g_8	YALI1_A04561g	2.06156
YALI1_C21401g_3	YALI1_C21401g	0.87321
YALI1_D28354g_1	YALI1_D28354g	-1.00106
YALI1_D12147g_7	YALI1_D12147g	0.613523
YALI1_D22906g_8	YALI1_D22906g	1.57571
YALI1_F09177g_4	YALI1_F09177g	1.24834
YALI1_B03979g_3	YALI1_B03979g	-0.572558
YALI1_F38918g_4	YALI1_F38918g	0.800215
YALI1_A16485g_6	YALI1_A16485g	1.40503
YALI1_E13677g_3	YALI1_E13677g	1.77072
YALI1_D09667g_1	YALI1_D09667g	0.717509
YALI1_E18927g_2	YALI1_E18927g	1.73096
YALI1_D22906g_5	YALI1_D22906g	-0.0228526
YALI1_D23169g_7	YALI1_D23169g	-0.428483
YALI1_E32396g_4	YALI1_E32396g	1.74127
YALI1_F23595g_8	YALI1_F23595g	1.0351
YALI1_E24956g_2	YALI1_E24956g	0.608912
YALI1_F27465g_6	YALI1_F27465g	-0.542272
YALI1_E05004g_3	YALI1_E05004g	1.53387
YALI1_C09489g_7	YALI1_C09489g	1.26308
YALI1_E03185g_8	YALI1_E03185g	-0.41147
YALI1_E32096g_8	YALI1_E32096g	1.5185
YALI1_F33143g_5	YALI1_F33143g	1.62316
YALI1_C25032g_2	YALI1_C25032g	-0.190677
YALI1_E23498g_4	YALI1_E23498g	-0.05598
YALI1_D31948g_6	YALI1_D31948g	0.154566
YALI1_B17050g_5	YALI1_B17050g	1.9398
YALI1_D28221g_5	YALI1_D28221g	-0.145974
YALI1_C13026g_3	YALI1_C13026g	1.50017
YALI1_E27504g_7	YALI1_E27504g	0.580238
YALI1_A01143g_3	YALI1_A01143g	1.46856
YALI1_D13251g_8	YALI1_D13251g	1.40041
YALI1_A16145g_8	YALI1_A16145g	0.912681
YALI1_E19371g_1	YALI1_E19371g	1.7134
YALI1_B02430g_4	YALI1_B02430g	1.10606
YALI1_E08900g_5	YALI1_E08900g	2.04635
YALI1_C11744g_6	YALI1_C11744g	1.94435
YALI1_B20730g_6	YALI1_B20730g	0.116266
YALI1_B11495g_5	YALI1_B11495g	1.5928
YALI1_E20845g_3	YALI1_E20845g	1.57491
YALI1_A12989g_3	YALI1_A12989g	1.05316
YALI1_A17383g_3	YALI1_A17383g	2.11656
YALI1_B22276g_6	YALI1_B22276g	1.60688
YALI1_B06866g_2	YALI1_B06866g	-0.489188
YALI1_C04690g_5	YALI1_C04690g	0.548825
YALI1_B01771g_3	YALI1_B01771g	2.09314
YALI1_B20521g_3	YALI1_B20521g	1.50629
YALI1_B02047g_4	YALI1_B02047g	1.46397
YALI1_C21516g_4	YALI1_C21516g	-0.043989
YALI1_D09215g_6	YALI1_D09215g	1.20693
YALI1_B15015g_1	YALI1_B15015g	1.62197
YALI1_D12858g_7	YALI1_D12858g	1.72759
YALI1_F33061g_4	YALI1_F33061g	-0.444575
YALI1_E37669g_7	YALI1_E37669g	1.1523
YALI1_D21023g_5	YALI1_D21023g	1.96622
YALI1_D08884g_6	YALI1_D08884g	-0.380063
YALI1_B04753g_4	YALI1_B04753g	1.19893
YALI1_A05210g_8	YALI1_A05210g	0.899475
YALI1_D31371g_3	YALI1_D31371g	1.05143
YALI1_C33314g_7	YALI1_C33314g	0.885638
YALI1_C10497g_4	YALI1_C10497g	1.26837
YALI1_C19450g_4	YALI1_C19450g	1.91989
YALI1_D18442g_8	YALI1_D18442g	1.05933
YALI1_F10900g_6	YALI1_F10900g	1.12668
YALI1_B23677g_2	YALI1_B23677g	1.41717
YALI1_D02348g_1	YALI1_D02348g	2.07457
YALI1_A03017g_7	YALI1_A03017g	1.76972
YALI1_F23331g_7	YALI1_F23331g	0.0565079
YALI1_D04270g_2	YALI1_D04270g	1.56439
YALI1_F36127g_1	YALI1_F36127g	1.51768
YALI1_A15720g_3	YALI1_A15720g	1.61896
YALI1_B11388g_6	YALI1_B11388g	1.812
YALI1_C29902g_4	YALI1_C29902g	1.87806
YALI1_D03805g_2	YALI1_D03805g	1.33606
YALI1_A09190g_3	YALI1_A09190g	1.74086
YALI1_B14882g_1	YALI1_B14882g	1.1823
YALI1_D01780g_3	YALI1_D01780g	1.46373
YALI1_B08650g_6	YALI1_B08650g	0.0820184
YALI1_E00337g_2	YALI1_E00337g	1.95728
YALI1_D22804g_5	YALI1_D22804g	1.61517
YALI1_A17348g_1	YALI1_A17348g	0.0720574
YALI1_E25692g_1	YALI1_E25692g	0.264323
YALI1_A14922g_4	YALI1_A14922g	1.80985
YALI1_F01614g_7	YALI1_F01614g	0.7435
YALI1_F10990g_1	YALI1_F10990g	1.86922
YALI1_D25606g_4	YALI1_D25606g	1.01511
YALI1_C32558g_3	YALI1_C32558g	0.455393
YALI1_A01468g_2	YALI1_A01468g	0.121944
YALI1_B06110g_1	YALI1_B06110g	0.736949
YALI1_F24667g_3	YALI1_F24667g	1.22123
YALI1_E02317g_4	YALI1_E02317g	2.05612
YALI1_F15769g_1	YALI1_F15769g	1.09877
YALI1_B28499g_4	YALI1_B28499g	-0.630959
YALI1_F25941g_3	YALI1_F25941g	-0.353247
YALI1_F37528g_6	YALI1_F37528g	0.501161
YALI1_C05386g_5	YALI1_C05386g	1.70602
YALI1_B18811g_4	YALI1_B18811g	1.28882
YALI1_F20426g_4	YALI1_F20426g	-0.382426
YALI1_A15437g_2	YALI1_A15437g	1.09934
YALI1_C29506g_1	YALI1_C29506g	1.39817
YALI1_F12969g_4	YALI1_F12969g	1.67775
YALI1_D00311g_1	YALI1_D00311g	1.10307
YALI1_D12832g_5	YALI1_D12832g	0.200294
YALI1_E25317g_5	YALI1_E25317g	0.703969
YALI1_E39924g_8	YALI1_E39924g	1.60503
YALI1_F00307g_4	YALI1_F00307g	1.10195
YALI1_B12847g_5	YALI1_B12847g	-0.138011
YALI1_F13644g_1	YALI1_F13644g	0.43621
YALI1_A01230g_6	YALI1_A01230g	1.24345
YALI1_F33594g_2	YALI1_F33594g	1.56591
YALI1_C16347g_3	YALI1_C16347g	1.81291
YALI1_B14064g_2	YALI1_B14064g	0.523071
YALI1_A05987g_3	YALI1_A05987g	0.872813
YALI1_F30367g_2	YALI1_F30367g	0.840373
YALI1_D11087g_5	YALI1_D11087g	1.41147
YALI1_F14712g_4	YALI1_F14712g	-0.652256
YALI1_F26058g_6	YALI1_F26058g	1.556
YALI1_A17470g_3	YALI1_A17470g	1.80997
YALI1_D13788g_5	YALI1_D13788g	1.06547
YALI1_E20269g_6	YALI1_E20269g	1.7825
YALI1_F13550g_5	YALI1_F13550g	1.75094
YALI1_A17103g_6	YALI1_A17103g	1.76664
YALI1_A21236g_2	YALI1_A21236g	0.973021
YALI1_F15781g_3	YALI1_F15781g	-0.413647
YALI1_C30392g_6	YALI1_C30392g	1.46415
YALI1_C14147g_2	YALI1_C14147g	1.38428
YALI1_A16121g_7	YALI1_A16121g	-0.776485
YALI1_D31948g_5	YALI1_D31948g	-0.0602787
YALI1_A02552g_3	YALI1_A02552g	-0.705555
YALI1_A01260g_5	YALI1_A01260g	1.84901
YALI1_C20347g_5	YALI1_C20347g	0.0150931
YALI1_E13727g_1	YALI1_E13727g	-0.520164
YALI1_D12909g_5	YALI1_D12909g	0.673404
YALI1_D35334g_1	YALI1_D35334g	1.12836
YALI1_D26438g_3	YALI1_D26438g	0.958236
YALI1_A08672g_2	YALI1_A08672g	1.6342
YALI1_F30314g_2	YALI1_F30314g	0.441124
YALI1_B23729g_4	YALI1_B23729g	0.0140809
YALI1_D12252g_6	YALI1_D12252g	1.18918
YALI1_A18463g_2	YALI1_A18463g	1.68223
YALI1_D28404g_8	YALI1_D28404g	1.50722
YALI1_E03507g_7	YALI1_E03507g	1.90308
YALI1_C31308g_2	YALI1_C31308g	1.35344
YALI1_E28736g_2	YALI1_E28736g	-0.615743
YALI1_F13602g_8	YALI1_F13602g	1.38931
YALI1_F37400g_4	YALI1_F37400g	2.0873
YALI1_A19010g_4	YALI1_A19010g	2.20181
YALI1_B05043g_5	YALI1_B05043g	0.105929
YALI1_A19483g_1	YALI1_A19483g	0.15088
YALI1_F11583g_1	YALI1_F11583g	0.263005
YALI1_C26276g_6	YALI1_C26276g	0.864437
YALI1_E36758g_4	YALI1_E36758g	1.24434
YALI1_F33881g_6	YALI1_F33881g	1.10825
YALI1_E39128g_1	YALI1_E39128g	0.572202
YALI1_F37508g_2	YALI1_F37508g	1.39466
YALI1_E22383g_5	YALI1_E22383g	1.7299
YALI1_F14946g_3	YALI1_F14946g	-1.28658
YALI1_D18845g_3	YALI1_D18845g	1.42088
YALI1_E30028g_1	YALI1_E30028g	1.22036
YALI1_D08621g_4	YALI1_D08621g	1.81388
YALI1_D21120g_1	YALI1_D21120g	1.36195
YALI1_D24069g_8	YALI1_D24069g	0.639982
YALI1_E31529g_1	YALI1_E31529g	1.52914
YALI1_C20054g_1	YALI1_C20054g	1.54382
YALI1_C04938g_3	YALI1_C04938g	-0.150201
YALI1_C23948g_5	YALI1_C23948g	1.95807
YALI1_E31646g_3	YALI1_E31646g	1.1131
YALI1_A06102g_1	YALI1_A06102g	1.90439
YALI1_E23265g_1	YALI1_E23265g	-0.439817
YALI1_E24128g_1	YALI1_E24128g	1.32228
YALI1_E28130g_1	YALI1_E28130g	-0.433763
YALI1_E03672g_5	YALI1_E03672g	1.84224
YALI1_D17151g_6	YALI1_D17151g	-0.515551
YALI1_E25018g_1	YALI1_E25018g	-0.54195
YALI1_A09626g_7	YALI1_A09626g	1.23203
YALI1_C29141g_3	YALI1_C29141g	1.13422
YALI1_F09003g_6	YALI1_F09003g	1.75496
YALI1_A03183g_3	YALI1_A03183g	-0.452144
YALI1_B13948g_6	YALI1_B13948g	-0.146034
YALI1_F31875g_3	YALI1_F31875g	-0.0788411
YALI1_E38896g_4	YALI1_E38896g	-0.38404
YALI1_E12952g_4	YALI1_E12952g	-0.889571
YALI1_B22321g_5	YALI1_B22321g	1.54416
YALI1_D12567g_4	YALI1_D12567g	-0.77313
YALI1_D12940g_6	YALI1_D12940g	1.01365
YALI1_B01552g_2	YALI1_B01552g	1.38715
YALI1_D30540g_7	YALI1_D30540g	-0.0681084
YALI1_A20822g_1	YALI1_A20822g	1.43163
YALI1_A15666g_1	YALI1_A15666g	1.21913
YALI1_C32156g_4	YALI1_C32156g	-0.846159
YALI1_E24513g_7	YALI1_E24513g	1.58309
YALI1_F20047g_7	YALI1_F20047g	1.32213
YALI1_E29263g_2	YALI1_E29263g	1.86208
YALI1_C32049g_7	YALI1_C32049g	1.51784
YALI1_B09117g_4	YALI1_B09117g	1.63997
YALI1_E14988g_5	YALI1_E14988g	-0.446246
YALI1_E31697g_8	YALI1_E31697g	1.31887
YALI1_F08324g_4	YALI1_F08324g	1.86643
YALI1_C19981g_6	YALI1_C19981g	1.88493
YALI1_C15707g_8	YALI1_C15707g	1.81759
YALI1_F34610g_5	YALI1_F34610g	1.76719
YALI1_E32489g_1	YALI1_E32489g	0.0227477
YALI1_D13788g_4	YALI1_D13788g	1.35662
YALI1_D11442g_7	YALI1_D11442g	0.0296406
YALI1_E06843g_7	YALI1_E06843g	0.834886
YALI1_D00326g_4	YALI1_D00326g	1.44652
YALI1_A05701g_1	YALI1_A05701g	2.06368
YALI1_D00537g_1	YALI1_D00537g	1.9724
YALI1_E34367g_1	YALI1_E34367g	1.21004
YALI1_F02942g_6	YALI1_F02942g	0.870381
YALI1_C11382g_4	YALI1_C11382g	1.20328
YALI1_E22218g_8	YALI1_E22218g	-0.965977
YALI1_D11272g_6	YALI1_D11272g	-0.294632
YALI1_B19021g_7	YALI1_B19021g	0.892082
YALI1_A15017t_C	YALI1_A15017t	1.54814
YALI1_D18943g_2	YALI1_D18943g	2.11625
YALI1_F15186g_3	YALI1_F15186g	0.960536
YALI1_C06870g_6	YALI1_C06870g	0.235358
YALI1_F13719g_5	YALI1_F13719g	-0.980681
YALI1_D04030g_7	YALI1_D04030g	1.16278
YALI1_C29261g_2	YALI1_C29261g	1.87063
YALI1_C04882g_3	YALI1_C04882g	1.05858
YALI1_A14513g_8	YALI1_A14513g	1.82137
YALI1_F22993g_2	YALI1_F22993g	1.22959
YALI1_D07576g_2	YALI1_D07576g	1.08162
YALI1_E35955g_2	YALI1_E35955g	0.517796
YALI1_F10688g_1	YALI1_F10688g	-0.00420907
YALI1_B04703g_4	YALI1_B04703g	-0.952409
YALI1_C23075g_1	YALI1_C23075g	1.79866
YALI1_D06756g_6	YALI1_D06756g	0.897003
YALI1_B30181g_6	YALI1_B30181g	1.26052
YALI1_C28817g_1	YALI1_C28817g	-0.675208
YALI1_D08460g_3	YALI1_D08460g	1.46539
YALI1_C00177g_5	YALI1_C00177g	0.31323
YALI1_E12223g_3	YALI1_E12223g	-0.271672
YALI1_E15469g_2	YALI1_E15469g	0.510124
YALI1_B07915g_8	YALI1_B07915g	0.726623
YALI1_C25782g_6	YALI1_C25782g	0.963219
YALI1_B07538g_5	YALI1_B07538g	1.43401
YALI1_E17643g_8	YALI1_E17643g	1.56595
YALI1_E06628g_8	YALI1_E06628g	1.63271
YALI1_B23055g_3	YALI1_B23055g	1.56482
YALI1_E16608g_6	YALI1_E16608g	0.672585
YALI1_B07220g_5	YALI1_B07220g	-0.696693
YALI1_F33681g_4	YALI1_F33681g	0.899334
YALI1_F21778g_7	YALI1_F21778g	0.110256
YALI1_C21732g_6	YALI1_C21732g	1.84587
YALI1_E09155g_6	YALI1_E09155g	-0.688025
YALI1_E40818g_6	YALI1_E40818g	-0.685184
YALI1_D15114g_6	YALI1_D15114g	0.948681
YALI1_E30373g_2	YALI1_E30373g	1.72139
YALI1_F37916g_2	YALI1_F37916g	0.0158817
YALI1_F01078g_8	YALI1_F01078g	0.647022
YALI1_E39128g_4	YALI1_E39128g	-0.0262696
YALI1_E01689g_5	YALI1_E01689g	1.29157
YALI1_E26472g_2	YALI1_E26472g	1.08176
YALI1_A16952g_5	YALI1_A16952g	-1.21235
YALI1_D34022g_4	YALI1_D34022g	0.833608
YALI1_F28686t_B	YALI1_F28686t	0.725957
YALI1_E39221g_2	YALI1_E39221g	1.88215
YALI1_C05880g_6	YALI1_C05880g	2.03185
YALI1_E39335g_4	YALI1_E39335g	1.47388
YALI1_E38389g_7	YALI1_E38389g	2.04471
YALI1_A02875g_7	YALI1_A02875g	0.79716
YALI1_F05893g_4	YALI1_F05893g	-0.649683
YALI1_F36233g_7	YALI1_F36233g	0.716565
YALI1_A19195g_3	YALI1_A19195g	-0.718813
YALI1_E29939g_7	YALI1_E29939g	1.49162
YALI1_E14856g_4	YALI1_E14856g	1.6719
YALI1_F01034g_7	YALI1_F01034g	-1.01697
YALI1_D27500g_8	YALI1_D27500g	0.746217
YALI1_F16717g_4	YALI1_F16717g	1.53501
YALI1_B21714g_4	YALI1_B21714g	1.53453
YALI1_C17419g_8	YALI1_C17419g	-0.247554
YALI1_D11063g_7	YALI1_D11063g	1.70467
YALI1_F25885g_7	YALI1_F25885g	1.49158
YALI1_B06644g_7	YALI1_B06644g	-0.535294
YALI1_C15369g_2	YALI1_C15369g	0.234178
YALI1_C16621g_5	YALI1_C16621g	0.80878
YALI1_F34141g_6	YALI1_F34141g	1.1961
YALI1_B29785g_1	YALI1_B29785g	1.22404
YALI1_D17844g_6	YALI1_D17844g	-0.998859
YALI1_C15322g_6	YALI1_C15322g	1.53658
YALI1_E06712g_4	YALI1_E06712g	0.920045
YALI1_D01713g_4	YALI1_D01713g	1.13678
YALI1_D09712g_4	YALI1_D09712g	1.54988
YALI1_D01930g_2	YALI1_D01930g	1.09365
YALI1_F23988g_4	YALI1_F23988g	1.46065
YALI1_E06641g_7	YALI1_E06641g	-0.207817
YALI1_E25518g_2	YALI1_E25518g	1.57606
YALI1_F32816g_2	YALI1_F32816g	0.324582
YALI1_A15633g_8	YALI1_A15633g	1.15732
YALI1_B26888g_2	YALI1_B26888g	1.29903
YALI1_C31510g_8	YALI1_C31510g	1.61386
YALI1_C24367g_5	YALI1_C24367g	1.50344
YALI1_D18408g_3	YALI1_D18408g	-0.494945
YALI1_A21746g_8	YALI1_A21746g	1.33877
YALI1_B00704g_6	YALI1_B00704g	-1.00551
YALI1_B25988g_1	YALI1_B25988g	1.49188
YALI1_C23504g_8	YALI1_C23504g	1.05111
YALI1_D25178g_5	YALI1_D25178g	1.44901
YALI1_E23325g_1	YALI1_E23325g	1.46998
YALI1_D34022g_5	YALI1_D34022g	-0.280577
YALI1_F38263g_5	YALI1_F38263g	1.60815
YALI1_A06634g_6	YALI1_A06634g	1.46977
YALI1_E35221g_5	YALI1_E35221g	0.564708
YALI1_F09361g_4	YALI1_F09361g	0.618712
YALI1_F14850g_4	YALI1_F14850g	0.946871
YALI1_F10115g_3	YALI1_F10115g	1.03512
YALI1_A22454g_4	YALI1_A22454g	0.185445
YALI1_E16608g_7	YALI1_E16608g	0.85776
YALI1_D17482g_8	YALI1_D17482g	1.10008
YALI1_D26671g_5	YALI1_D26671g	2.00864
YALI1_C02611g_7	YALI1_C02611g	-0.708269
YALI1_D36035g_1	YALI1_D36035g	-0.0468775
YALI1_D20706g_8	YALI1_D20706g	1.23132
YALI1_E31891g_1	YALI1_E31891g	0.816323
YALI1_C00874g_1	YALI1_C00874g	0.557534
YALI1_F29078g_7	YALI1_F29078g	2.02264
YALI1_E18242g_1	YALI1_E18242g	-0.268164
YALI1_F10786g_2	YALI1_F10786g	1.75571
YALI1_D01910g_6	YALI1_D01910g	1.69709
YALI1_C19840g_5	YALI1_C19840g	0.396311
YALI1_A02096g_5	YALI1_A02096g	1.99016
YALI1_F01659g_5	YALI1_F01659g	-0.114935
YALI1_B09837g_5	YALI1_B09837g	-0.752874
YALI1_C19335g_7	YALI1_C19335g	0.140811
YALI1_C17091g_8	YALI1_C17091g	-0.224303
YALI1_C32633g_2	YALI1_C32633g	1.3272
YALI1_F05887g_3	YALI1_F05887g	1.61696
YALI1_F32387g_3	YALI1_F32387g	1.35013
YALI1_D04772g_1	YALI1_D04772g	-0.25445
YALI1_C29968g_5	YALI1_C29968g	0.801061
YALI1_C17947g_6	YALI1_C17947g	1.1607
YALI1_C26146g_1	YALI1_C26146g	-0.615645
YALI1_C08922g_4	YALI1_C08922g	2.02745
YALI1_F12842g_3	YALI1_F12842g	-0.942811
YALI1_C13522g_6	YALI1_C13522g	1.40191
YALI1_D25450g_6	YALI1_D25450g	1.57124
YALI1_E35546g_3	YALI1_E35546g	1.98813
YALI1_C28245g_3	YALI1_C28245g	1.24541
YALI1_F38220g_2	YALI1_F38220g	-0.513946
YALI1_E17065g_1	YALI1_E17065g	-0.655694
YALI1_A10146g_4	YALI1_A10146g	1.35196
YALI1_E06676g_2	YALI1_E06676g	1.91692
YALI1_E07019g_1	YALI1_E07019g	-0.431046
YALI1_D29335g_6	YALI1_D29335g	-0.93838
YALI1_C14249g_5	YALI1_C14249g	1.05569
YALI1_E39333g_6	YALI1_E39333g	-0.80766
YALI1_B11978g_5	YALI1_B11978g	-0.70318
YALI1_D30324g_6	YALI1_D30324g	-0.503537
YALI1_A04561g_3	YALI1_A04561g	0.876578
YALI1_E03387g_6	YALI1_E03387g	0.499853
YALI1_A21175g_8	YALI1_A21175g	0.778118
YALI1_E21890g_2	YALI1_E21890g	0.312838
YALI1_B25997g_2	YALI1_B25997g	1.82855
YALI1_F37498g_1	YALI1_F37498g	0.190685
YALI1_B09161g_4	YALI1_B09161g	0.977901
YALI1_B04974g_2	YALI1_B04974g	-0.312637
YALI1_E14561g_5	YALI1_E14561g	0.86165
YALI1_A00983g_7	YALI1_A00983g	0.00494447
YALI1_B05995g_4	YALI1_B05995g	1.59395
YALI1_B15072g_8	YALI1_B15072g	1.61111
YALI1_B17592g_2	YALI1_B17592g	1.07977
YALI1_B10990g_3	YALI1_B10990g	0.746469
YALI1_B20130g_2	YALI1_B20130g	1.21693
YALI1_B26962g_8	YALI1_B26962g	-0.305331
YALI1_C03848g_3	YALI1_C03848g	1.3725
YALI1_E02525g_8	YALI1_E02525g	1.89582
YALI1_A16681g_7	YALI1_A16681g	-0.267154
YALI1_C29066g_6	YALI1_C29066g	0.945257
YALI1_D04789g_2	YALI1_D04789g	1.45593
YALI1_E30943g_7	YALI1_E30943g	1.16257
YALI1_F02199g_3	YALI1_F02199g	1.51069
YALI1_E37142g_3	YALI1_E37142g	0.687974
YALI1_E25671g_2	YALI1_E25671g	2.17873
YALI1_D27867g_6	YALI1_D27867g	-0.573701
YALI1_E17643g_5	YALI1_E17643g	0.88653
YALI1_D16009g_4	YALI1_D16009g	0.138491
YALI1_E38113g_5	YALI1_E38113g	0.712685
YALI1_C11589g_7	YALI1_C11589g	-0.986325
YALI1_D10102g_7	YALI1_D10102g	0.87039
YALI1_B14733g_2	YALI1_B14733g	0.619103
YALI1_F24401g_7	YALI1_F24401g	1.80777
YALI1_E10364g_7	YALI1_E10364g	1.50163
YALI1_B22410g_1	YALI1_B22410g	1.92758
YALI1_E07578g_6	YALI1_E07578g	1.68475
YALI1_A00801g_3	YALI1_A00801g	1.28397
YALI1_F04980g_8	YALI1_F04980g	0.194849
YALI1_F15108g_1	YALI1_F15108g	1.58097
YALI1_D18115g_1	YALI1_D18115g	-0.266907
YALI1_E10662g_5	YALI1_E10662g	0.866365
YALI1_D30999g_3	YALI1_D30999g	0.0651729
YALI1_D29335g_4	YALI1_D29335g	-0.039875
YALI1_C03774g_6	YALI1_C03774g	1.26439
YALI1_A01732g_7	YALI1_A01732g	1.28191
YALI1_B11495g_7	YALI1_B11495g	0.732852
YALI1_C03036g_6	YALI1_C03036g	1.7636
YALI1_D14431g_4	YALI1_D14431g	1.55858
YALI1_F26692g_8	YALI1_F26692g	0.323144
YALI1_F28550g_8	YALI1_F28550g	-0.965944
YALI1_D04653g_5	YALI1_D04653g	1.69653
YALI1_D02488g_7	YALI1_D02488g	1.20535
YALI1_F35274g_6	YALI1_F35274g	-0.993021
YALI1_D36035g_2	YALI1_D36035g	1.58036
YALI1_F15352g_2	YALI1_F15352g	1.51737
YALI1_D08983g_4	YALI1_D08983g	1.64318
YALI1_F15886g_6	YALI1_F15886g	1.87331
YALI1_D28973g_8	YALI1_D28973g	-0.980232
YALI1_D22044g_3	YALI1_D22044g	1.31474
YALI1_E04807g_4	YALI1_E04807g	1.98868
YALI1_F21540g_1	YALI1_F21540g	-0.0809686
YALI1_B14236g_5	YALI1_B14236g	1.13622
YALI1_A11068g_1	YALI1_A11068g	1.25659
YALI1_B16375g_6	YALI1_B16375g	1.1144
YALI1_E09750g_6	YALI1_E09750g	1.54001
YALI1_A21477g_8	YALI1_A21477g	-0.0874435
YALI1_D19110g_7	YALI1_D19110g	1.15118
YALI1_F13446g_1	YALI1_F13446g	1.34443
YALI1_D06682g_3	YALI1_D06682g	1.00062
YALI1_D35119g_3	YALI1_D35119g	0.931924
YALI1_D16206g_5	YALI1_D16206g	1.32735
YALI1_F34661g_1	YALI1_F34661g	0.937578
YALI1_B14308g_2	YALI1_B14308g	0.300542
YALI1_C11954g_3	YALI1_C11954g	1.11831
YALI1_E12103g_1	YALI1_E12103g	0.707622
YALI1_B15560g_3	YALI1_B15560g	1.56853
YALI1_C26533g_1	YALI1_C26533g	-0.80997
YALI1_C24660g_6	YALI1_C24660g	-0.462703
YALI1_C14774g_6	YALI1_C14774g	0.304899
YALI1_D16531g_6	YALI1_D16531g	1.08988
YALI1_D35325g_7	YALI1_D35325g	1.15272
YALI1_D14725g_3	YALI1_D14725g	1.78475
YALI1_F38191g_7	YALI1_F38191g	-0.177821
YALI1_E29085g_5	YALI1_E29085g	-0.466928
YALI1_E16919g_3	YALI1_E16919g	1.71646
YALI1_D20304g_5	YALI1_D20304g	0.802338
YALI1_C11501g_5	YALI1_C11501g	1.56189
YALI1_F09747g_8	YALI1_F09747g	0.820633
YALI1_C25513g_2	YALI1_C25513g	1.62143
YALI1_C04067g_1	YALI1_C04067g	-0.251843
YALI1_A18414g_2	YALI1_A18414g	1.56641
YALI1_D02050g_5	YALI1_D02050g	0.80409
YALI1_F30179g_1	YALI1_F30179g	1.92626
YALI1_E08104g_1	YALI1_E08104g	1.6976
YALI1_D28351g_1	YALI1_D28351g	0.555294
YALI1_E29776g_8	YALI1_E29776g	0.857839
YALI1_F38263g_1	YALI1_F38263g	1.66038
YALI1_A07575g_8	YALI1_A07575g	0.954242
YALI1_B08801g_8	YALI1_B08801g	-0.363365
YALI1_C29538g_3	YALI1_C29538g	-0.555536
YALI1_B08374g_1	YALI1_B08374g	1.54999
YALI1_A09166g_1	YALI1_A09166g	1.84428
YALI1_E23635g_1	YALI1_E23635g	0.669212
YALI1_F09720g_4	YALI1_F09720g	0.280332
YALI1_D13013g_2	YALI1_D13013g	1.46456
YALI1_C19833g_4	YALI1_C19833g	1.21123
YALI1_C09181g_1	YALI1_C09181g	1.27946
YALI1_D19721g_7	YALI1_D19721g	1.37582
YALI1_D23377g_3	YALI1_D23377g	1.22748
YALI1_E39221g_6	YALI1_E39221g	0.503049
YALI1_F09056g_3	YALI1_F09056g	1.15546
YALI1_F32363g_4	YALI1_F32363g	1.32637
YALI1_A10143g_3	YALI1_A10143g	1.98868
YALI1_D10812g_3	YALI1_D10812g	1.0889
YALI1_D26759g_3	YALI1_D26759g	0.75053
YALI1_D28726g_2	YALI1_D28726g	0.920926
YALI1_C04690g_7	YALI1_C04690g	0.772058
YALI1_C06511g_4	YALI1_C06511g	0.667869
YALI1_C09923g_7	YALI1_C09923g	1.78007
YALI1_E02850g_1	YALI1_E02850g	1.3398
YALI1_A17583g_3	YALI1_A17583g	1.58541
YALI1_D32468g_7	YALI1_D32468g	-0.44921
YALI1_B09894g_8	YALI1_B09894g	1.10899
YALI1_F36152g_2	YALI1_F36152g	0.937703
YALI1_E16968g_1	YALI1_E16968g	1.19335
YALI1_F35836g_7	YALI1_F35836g	2.03123
YALI1_D08749g_3	YALI1_D08749g	1.40109
YALI1_B23237g_3	YALI1_B23237g	0.749292
YALI1_E03088g_7	YALI1_E03088g	1.06008
YALI1_B03610g_4	YALI1_B03610g	1.86293
YALI1_D06026g_3	YALI1_D06026g	-0.173058
YALI1_C05636g_4	YALI1_C05636g	1.05296
YALI1_E13472g_1	YALI1_E13472g	1.35786
YALI1_E14451g_2	YALI1_E14451g	1.71788
YALI1_E16023g_8	YALI1_E16023g	-0.419378
YALI1_E32241g_7	YALI1_E32241g	2.13558
YALI1_F06904g_6	YALI1_F06904g	0.298581
YALI1_E35410g_7	YALI1_E35410g	1.12996
YALI1_B13886g_8	YALI1_B13886g	-0.499133
YALI1_E02231g_3	YALI1_E02231g	1.52431
YALI1_E12496g_6	YALI1_E12496g	-0.291828
YALI1_C06655g_8	YALI1_C06655g	1.37231
YALI1_E08176g_7	YALI1_E08176g	0.623732
YALI1_B16578g_4	YALI1_B16578g	1.21808
YALI1_B29153g_2	YALI1_B29153g	-0.306445
YALI1_E16701g_1	YALI1_E16701g	1.86099
YALI1_B08975g_5	YALI1_B08975g	-0.595673
YALI1_B22452g_5	YALI1_B22452g	1.15447
YALI1_F08431g_3	YALI1_F08431g	1.23044
YALI1_F16249g_2	YALI1_F16249g	-0.966724
YALI1_A04983g_5	YALI1_A04983g	1.40817
YALI1_A07829g_2	YALI1_A07829g	1.72558
YALI1_A06073g_3	YALI1_A06073g	0.209269
YALI1_D06572g_3	YALI1_D06572g	-0.237322
YALI1_E09241g_3	YALI1_E09241g	-0.226004
YALI1_F30841g_3	YALI1_F30841g	1.72621
YALI1_C11552g_8	YALI1_C11552g	1.7835
YALI1_E16325g_7	YALI1_E16325g	-0.229902
YALI1_F20669g_1	YALI1_F20669g	1.25495
YALI1_C05757g_1	YALI1_C05757g	1.91661
YALI1_B09426g_8	YALI1_B09426g	-0.326141
YALI1_C21487g_3	YALI1_C21487g	1.07051
YALI1_E19014g_4	YALI1_E19014g	1.30256
YALI1_D22157g_4	YALI1_D22157g	-0.536867
YALI1_E25932g_8	YALI1_E25932g	2.27151
YALI1_F03028g_4	YALI1_F03028g	2.00643
YALI1_B08721g_7	YALI1_B08721g	2.06462
YALI1_B22015g_1	YALI1_B22015g	1.40354
YALI1_E01392g_7	YALI1_E01392g	0.626162
YALI1_F38776g_3	YALI1_F38776g	1.5103
YALI1_F38116g_7	YALI1_F38116g	1.71386
YALI1_B00336g_2	YALI1_B00336g	1.94369
YALI1_C00999g_8	YALI1_C00999g	1.20569
YALI1_E25364g_8	YALI1_E25364g	1.342
YALI1_C03615g_4	YALI1_C03615g	1.46359
YALI1_D23550g_2	YALI1_D23550g	0.888538
YALI1_C30205g_6	YALI1_C30205g	1.52012
YALI1_F30520g_4	YALI1_F30520g	1.4688
YALI1_E08021g_2	YALI1_E08021g	-0.995858
YALI1_C23826g_1	YALI1_C23826g	-0.171214
YALI1_F39645g_8	YALI1_F39645g	1.9833
YALI1_B25506g_7	YALI1_B25506g	0.632487
YALI1_D07788g_7	YALI1_D07788g	0.655011
YALI1_E02574g_4	YALI1_E02574g	1.7502
YALI1_F26737g_3	YALI1_F26737g	0.71349
YALI1_F12033g_2	YALI1_F12033g	0.0180373
YALI1_E28828g_7	YALI1_E28828g	1.64759
YALI1_D33735g_3	YALI1_D33735g	0.614253
YALI1_F16451g_4	YALI1_F16451g	1.2179
YALI1_D33042g_5	YALI1_D33042g	0.90483
YALI1_C00739g_6	YALI1_C00739g	0.137013
YALI1_A04884g_5	YALI1_A04884g	1.65284
YALI1_F16270g_3	YALI1_F16270g	1.24801
YALI1_D07257g_2	YALI1_D07257g	-0.391379
YALI1_C24198g_1	YALI1_C24198g	0.530961
YALI1_D02348g_7	YALI1_D02348g	0.87834
YALI1_D06828g_7	YALI1_D06828g	0.568553
YALI1_D22018g_8	YALI1_D22018g	1.19874
YALI1_D32435g_4	YALI1_D32435g	1.67791
YALI1_C11131g_7	YALI1_C11131g	1.48352
YALI1_A22137g_8	YALI1_A22137g	-0.241289
YALI1_C33406g_3	YALI1_C33406g	1.26063
YALI1_D26730g_3	YALI1_D26730g	-0.646496
YALI1_D11256g_1	YALI1_D11256g	1.68933
YALI1_C18901g_8	YALI1_C18901g	-0.627437
YALI1_E38677g_6	YALI1_E38677g	-0.946751
YALI1_A14150g_3	YALI1_A14150g	2.18732
YALI1_E28999g_6	YALI1_E28999g	-0.488815
YALI1_E23967g_4	YALI1_E23967g	1.44532
YALI1_F14656g_8	YALI1_F14656g	-0.824138
YALI1_B18265g_4	YALI1_B18265g	2.03177
YALI1_E28425g_3	YALI1_E28425g	1.14639
YALI1_B18572g_6	YALI1_B18572g	1.9549
YALI1_E39128g_2	YALI1_E39128g	1.34272
YALI1_A00014g_3	YALI1_A00014g	-0.167006
YALI1_F09433g_1	YALI1_F09433g	1.38803
YALI1_A11043g_4	YALI1_A11043g	-0.623119
YALI1_F26367g_7	YALI1_F26367g	-0.950128
YALI1_B21493g_1	YALI1_B21493g	1.51532
YALI1_D10226g_4	YALI1_D10226g	1.47951
YALI1_E34163g_7	YALI1_E34163g	1.93555
YALI1_D08946g_5	YALI1_D08946g	0.559907
YALI1_C09885g_8	YALI1_C09885g	1.57821
YALI1_B16645g_4	YALI1_B16645g	1.49355
YALI1_A21311g_5	YALI1_A21311g	0.693923
YALI1_C11925g_5	YALI1_C11925g	1.79599
YALI1_C29983g_4	YALI1_C29983g	0.872434
YALI1_E11619g_7	YALI1_E11619g	1.73707
YALI1_E35988g_2	YALI1_E35988g	0.797028
YALI1_D01298g_8	YALI1_D01298g	1.55699
YALI1_B12443g_1	YALI1_B12443g	-0.398666
YALI1_C30392g_5	YALI1_C30392g	1.29626
YALI1_E17643g_4	YALI1_E17643g	-0.160646
YALI1_F21426g_7	YALI1_F21426g	-0.205959
YALI1_A08065g_1	YALI1_A08065g	0.768408
YALI1_F13134g_2	YALI1_F13134g	1.32951
YALI1_E08512g_2	YALI1_E08512g	2.0699
YALI1_A14703g_3	YALI1_A14703g	0.730629
YALI1_F33579g_2	YALI1_F33579g	1.08009
YALI1_E27981g_1	YALI1_E27981g	0.00334644
YALI1_C11271g_8	YALI1_C11271g	0.808141
YALI1_C07360g_5	YALI1_C07360g	0.328508
YALI1_C16526g_7	YALI1_C16526g	-0.943344
YALI1_B24936g_4	YALI1_B24936g	0.959088
YALI1_C31086g_4	YALI1_C31086g	1.24258
YALI1_D11343g_5	YALI1_D11343g	1.0636
YALI1_E25585g_3	YALI1_E25585g	1.24256
YALI1_B15742g_4	YALI1_B15742g	1.45923
YALI1_A16808g_5	YALI1_A16808g	-0.0171346
YALI1_B17039g_1	YALI1_B17039g	2.03542
YALI1_D11633g_3	YALI1_D11633g	2.0896
YALI1_F07827g_1	YALI1_F07827g	1.55181
YALI1_E06015g_3	YALI1_E06015g	1.9119
YALI1_D14224g_3	YALI1_D14224g	-0.233068
YALI1_F33618g_7	YALI1_F33618g	1.62045
YALI1_B18607g_3	YALI1_B18607g	-0.497206
YALI1_D18190g_1	YALI1_D18190g	0.903398
YALI1_B22533g_3	YALI1_B22533g	1.56686
YALI1_E15991g_5	YALI1_E15991g	1.59058
YALI1_F12666g_3	YALI1_F12666g	0.809114
YALI1_E34015g_5	YALI1_E34015g	0.946783
YALI1_C30022g_5	YALI1_C30022g	1.96165
YALI1_B00133g_5	YALI1_B00133g	0.271148
YALI1_E39128g_8	YALI1_E39128g	1.63089
YALI1_F06466g_8	YALI1_F06466g	1.84918
YALI1_C02053g_2	YALI1_C02053g	1.7289
YALI1_C10345g_8	YALI1_C10345g	-0.0577222
YALI1_A15185g_6	YALI1_A15185g	1.53336
YALI1_A04715g_3	YALI1_A04715g	1.98095
YALI1_C06328g_4	YALI1_C06328g	1.51419
YALI1_F23922g_6	YALI1_F23922g	-0.197961
YALI1_C07816g_2	YALI1_C07816g	1.66235
YALI1_C26222g_2	YALI1_C26222g	1.21264
YALI1_E29959g_1	YALI1_E29959g	1.59476
YALI1_D13865g_6	YALI1_D13865g	0.560854
YALI1_E14619g_5	YALI1_E14619g	1.92257
YALI1_D25359g_3	YALI1_D25359g	1.70428
YALI1_B04466g_5	YALI1_B04466g	-0.423972
YALI1_D16531g_5	YALI1_D16531g	0.729462
YALI1_D33640g_8	YALI1_D33640g	0.543012
YALI1_C28497g_3	YALI1_C28497g	1.16487
YALI1_C01416g_3	YALI1_C01416g	0.980438
YALI1_D28383g_1	YALI1_D28383g	1.87009
YALI1_A05355g_5	YALI1_A05355g	0.460863
YALI1_C13928g_6	YALI1_C13928g	0.751439
YALI1_C17216g_1	YALI1_C17216g	0.719491
YALI1_C33005g_3	YALI1_C33005g	0.28074
YALI1_D29109g_3	YALI1_D29109g	2.04481
YALI1_B01550g_4	YALI1_B01550g	1.60516
YALI1_F16426g_8	YALI1_F16426g	1.73873
YALI1_A21509g_3	YALI1_A21509g	2.03247
YALI1_A22415g_5	YALI1_A22415g	1.73513
YALI1_A06116g_6	YALI1_A06116g	1.03074
YALI1_F32534g_6	YALI1_F32534g	1.32797
YALI1_E29939g_2	YALI1_E29939g	1.08274
YALI1_E13402g_7	YALI1_E13402g	1.87951
YALI1_F37011g_4	YALI1_F37011g	1.29645
YALI1_F30703g_2	YALI1_F30703g	1.04987
YALI1_D13315g_7	YALI1_D13315g	2.15797
YALI1_F14175g_4	YALI1_F14175g	-0.72058
YALI1_F27141g_1	YALI1_F27141g	0.515032
YALI1_F07246g_8	YALI1_F07246g	0.808802
YALI1_F09155g_7	YALI1_F09155g	2.3134
YALI1_E33799g_4	YALI1_E33799g	1.13018
YALI1_F36552g_5	YALI1_F36552g	-0.334537
YALI1_B30146g_4	YALI1_B30146g	-0.497498
YALI1_D23753g_2	YALI1_D23753g	0.492961
YALI1_E15991g_2	YALI1_E15991g	1.86853
YALI1_E16841g_6	YALI1_E16841g	-0.573204
YALI1_B15109g_8	YALI1_B15109g	-0.394423
YALI1_C28767g_5	YALI1_C28767g	1.45541
YALI1_F25908g_2	YALI1_F25908g	1.91593
YALI1_C20901g_8	YALI1_C20901g	1.81762
YALI1_E23525g_7	YALI1_E23525g	-0.431697
YALI1_B30275g_3	YALI1_B30275g	1.68539
YALI1_F32476g_1	YALI1_F32476g	0.101693
YALI1_D14058g_4	YALI1_D14058g	-0.388437
YALI1_E18961g_3	YALI1_E18961g	1.97059
YALI1_A00504g_8	YALI1_A00504g	0.0548748
YALI1_A16991g_7	YALI1_A16991g	1.95742
YALI1_B14238g_8	YALI1_B14238g	1.76946
YALI1_B20992g_4	YALI1_B20992g	1.17102
YALI1_F28064g_5	YALI1_F28064g	0.13897
YALI1_A20884g_3	YALI1_A20884g	1.59076
YALI1_D25330g_8	YALI1_D25330g	0.194499
YALI1_D20359g_7	YALI1_D20359g	-0.456448
YALI1_E18514g_7	YALI1_E18514g	1.97152
YALI1_D23359g_2	YALI1_D23359g	0.196044
YALI1_A15766g_1	YALI1_A15766g	1.80381
YALI1_D04261g_1	YALI1_D04261g	1.30108
YALI1_C24533g_4	YALI1_C24533g	2.08663
YALI1_D29481g_7	YALI1_D29481g	-0.488728
YALI1_A16681g_2	YALI1_A16681g	1.65112
YALI1_D25330g_2	YALI1_D25330g	1.67134
YALI1_A14150g_2	YALI1_A14150g	2.20583
YALI1_A05927g_4	YALI1_A05927g	1.62396
YALI1_C12474g_3	YALI1_C12474g	-0.100853
YALI1_D07981g_8	YALI1_D07981g	1.52233
YALI1_E34708g_4	YALI1_E34708g	-0.237513
YALI1_F19500g_6	YALI1_F19500g	0.891865
YALI1_B13737g_2	YALI1_B13737g	1.18879
YALI1_B28572g_6	YALI1_B28572g	1.92679
YALI1_F25771g_3	YALI1_F25771g	-0.578943
YALI1_A04676g_4	YALI1_A04676g	1.52406
YALI1_C13928g_3	YALI1_C13928g	1.96195
YALI1_D26394g_8	YALI1_D26394g	1.52094
YALI1_E15318g_3	YALI1_E15318g	1.52764
YALI1_A14305g_3	YALI1_A14305g	1.37467
YALI1_B09117g_5	YALI1_B09117g	1.37067
YALI1_B19217g_5	YALI1_B19217g	0.734998
YALI1_C24533g_8	YALI1_C24533g	1.70014
YALI1_F37272g_2	YALI1_F37272g	1.37132
YALI1_D12996g_2	YALI1_D12996g	0.890451
YALI1_B22638g_3	YALI1_B22638g	0.968843
YALI1_C26017g_4	YALI1_C26017g	0.575851
YALI1_D22313g_3	YALI1_D22313g	1.46586
YALI1_B24654g_2	YALI1_B24654g	-0.249473
YALI1_A04332g_6	YALI1_A04332g	0.0278909
YALI1_D21424g_5	YALI1_D21424g	-0.236148
YALI1_F13172g_5	YALI1_F13172g	0.0905977
YALI1_C23120g_5	YALI1_C23120g	0.769217
YALI1_B21134g_2	YALI1_B21134g	0.460652
YALI1_E24719g_3	YALI1_E24719g	0.958147
YALI1_E21097g_1	YALI1_E21097g	-0.577602
YALI1_E30014g_6	YALI1_E30014g	-0.55797
YALI1_D30459g_7	YALI1_D30459g	-0.424444
YALI1_D31490g_2	YALI1_D31490g	-0.158016
YALI1_F26427g_7	YALI1_F26427g	1.52351
YALI1_F09051g_4	YALI1_F09051g	1.79082
YALI1_E18269g_4	YALI1_E18269g	-0.266436
YALI1_B02833g_2	YALI1_B02833g	-0.483468
YALI1_E09750g_3	YALI1_E09750g	0.783033
YALI1_A01173g_6	YALI1_A01173g	1.24202
YALI1_B13041g_6	YALI1_B13041g	0.0410968
YALI1_F30254g_8	YALI1_F30254g	1.36946
YALI1_B01550g_6	YALI1_B01550g	1.69872
YALI1_F25309g_8	YALI1_F25309g	-0.234688
YALI1_C32392g_7	YALI1_C32392g	1.57153
YALI1_D02150g_2	YALI1_D02150g	1.68062
YALI1_C24942g_7	YALI1_C24942g	-0.721577
YALI1_F33714g_2	YALI1_F33714g	-0.329681
YALI1_D25289g_3	YALI1_D25289g	0.775156
YALI1_D24095g_6	YALI1_D24095g	1.57173
YALI1_F20965g_6	YALI1_F20965g	-0.0676752
YALI1_F35983g_5	YALI1_F35983g	1.65024
YALI1_E05854g_8	YALI1_E05854g	1.82937
YALI1_B02717g_5	YALI1_B02717g	0.630356
YALI1_E37484g_5	YALI1_E37484g	0.372983
YALI1_E31229g_5	YALI1_E31229g	1.0373
YALI1_F32498g_5	YALI1_F32498g	1.25824
YALI1_D27385g_8	YALI1_D27385g	1.11591
YALI1_C26027g_3	YALI1_C26027g	1.0876
YALI1_F37770g_5	YALI1_F37770g	0.77962
YALI1_C12170g_2	YALI1_C12170g	0.978213
YALI1_B02194g_4	YALI1_B02194g	0.703737
YALI1_F28934g_5	YALI1_F28934g	-0.195142
YALI1_E13963g_2	YALI1_E13963g	1.55411
YALI1_F15352g_4	YALI1_F15352g	-0.142221
YALI1_C03197g_3	YALI1_C03197g	-0.357827
YALI1_E11415g_3	YALI1_E11415g	1.86366
YALI1_E11255g_2	YALI1_E11255g	1.89954
YALI1_D01548g_3	YALI1_D01548g	0.842356
YALI1_E37080g_1	YALI1_E37080g	1.08979
YALI1_E38859g_4	YALI1_E38859g	-0.24107
YALI1_C29676g_6	YALI1_C29676g	1.25524
YALI1_D30383g_1	YALI1_D30383g	1.22232
YALI1_E13495g_8	YALI1_E13495g	-0.237412
YALI1_F23351g_3	YALI1_F23351g	1.84925
YALI1_F27141g_7	YALI1_F27141g	0.229951
YALI1_E14234g_1	YALI1_E14234g	-0.895389
YALI1_E02355g_4	YALI1_E02355g	1.10667
YALI1_A02131g_3	YALI1_A02131g	1.17602
YALI1_E05538g_4	YALI1_E05538g	0.605131
YALI1_E18802g_1	YALI1_E18802g	1.70644
YALI1_A15507g_3	YALI1_A15507g	0.769026
YALI1_A21945g_8	YALI1_A21945g	1.31412
YALI1_F08683g_2	YALI1_F08683g	1.11729
YALI1_F32167g_5	YALI1_F32167g	1.27335
YALI1_A06169g_2	YALI1_A06169g	1.04868
YALI1_D11913g_5	YALI1_D11913g	0.229135
YALI1_A08197g_2	YALI1_A08197g	1.68216
YALI1_D27547g_1	YALI1_D27547g	1.59534
YALI1_D19039g_6	YALI1_D19039g	1.35663
YALI1_A16826g_2	YALI1_A16826g	1.74857
YALI1_F23024g_6	YALI1_F23024g	-0.139378
YALI1_F34712g_7	YALI1_F34712g	1.614
YALI1_A07277g_4	YALI1_A07277g	1.60012
YALI1_D14532g_1	YALI1_D14532g	1.59472
YALI1_B05964g_6	YALI1_B05964g	1.16864
YALI1_F26142g_4	YALI1_F26142g	0.414412
YALI1_C33471g_1	YALI1_C33471g	1.51198
YALI1_D34621g_8	YALI1_D34621g	0.634458
YALI1_E26790g_3	YALI1_E26790g	1.65535
YALI1_B13290g_5	YALI1_B13290g	0.635001
YALI1_E08253g_5	YALI1_E08253g	0.595583
YALI1_E31396g_3	YALI1_E31396g	1.33315
YALI1_F27871g_4	YALI1_F27871g	0.863762
YALI1_D24425g_1	YALI1_D24425g	1.73403
YALI1_C02550g_1	YALI1_C02550g	1.89834
YALI1_C16294g_1	YALI1_C16294g	0.963874
YALI1_D35339g_2	YALI1_D35339g	0.734852
YALI1_F02199g_5	YALI1_F02199g	1.45997
YALI1_F36733g_2	YALI1_F36733g	0.00238943
YALI1_A06196g_3	YALI1_A06196g	1.69217
YALI1_B20992g_7	YALI1_B20992g	0.50727
YALI1_E27059g_8	YALI1_E27059g	1.2763
YALI1_A11165g_5	YALI1_A11165g	1.58888
YALI1_B22020g_8	YALI1_B22020g	0.899789
YALI1_F13268g_4	YALI1_F13268g	1.57001
YALI1_B28990g_7	YALI1_B28990g	1.91177
YALI1_E11875g_3	YALI1_E11875g	-0.315056
YALI1_E38349g_7	YALI1_E38349g	-0.31925
YALI1_C26222g_8	YALI1_C26222g	1.42971
YALI1_C24262g_7	YALI1_C24262g	0.110762
YALI1_B19390g_1	YALI1_B19390g	0.75924
YALI1_F05936g_6	YALI1_F05936g	0.873168
YALI1_F26186g_7	YALI1_F26186g	1.26109
YALI1_D07896g_7	YALI1_D07896g	1.11248
YALI1_B15460g_5	YALI1_B15460g	0.617264
YALI1_D16843g_6	YALI1_D16843g	1.2674
YALI1_B20416g_6	YALI1_B20416g	1.39502
YALI1_F08392g_5	YALI1_F08392g	1.18581
YALI1_C06259g_8	YALI1_C06259g	0.428466
YALI1_F29944g_1	YALI1_F29944g	1.48503
YALI1_E32152g_8	YALI1_E32152g	1.53272
YALI1_A17957g_2	YALI1_A17957g	1.8978
YALI1_A18451g_2	YALI1_A18451g	-1.01465
YALI1_E33934g_4	YALI1_E33934g	0.185588
YALI1_D17983g_4	YALI1_D17983g	1.6738
YALI1_F15311g_7	YALI1_F15311g	-0.398125
YALI1_F26726g_1	YALI1_F26726g	1.2323
YALI1_F28550g_7	YALI1_F28550g	-0.670905
YALI1_B27637g_6	YALI1_B27637g	0.0493959
YALI1_A20176g_1	YALI1_A20176g	-0.00403771
YALI1_B24218g_2	YALI1_B24218g	1.50925
YALI1_F33103g_1	YALI1_F33103g	1.75587
YALI1_D22401g_1	YALI1_D22401g	1.98325
YALI1_C11954g_5	YALI1_C11954g	0.836537
YALI1_A07357g_3	YALI1_A07357g	0.390121
YALI1_E13863g_4	YALI1_E13863g	-0.081069
YALI1_E25671g_1	YALI1_E25671g	1.42373
YALI1_D28646g_6	YALI1_D28646g	1.65446
YALI1_F31405g_1	YALI1_F31405g	1.58936
YALI1_C26209g_2	YALI1_C26209g	0.842919
YALI1_E13514g_1	YALI1_E13514g	0.359115
YALI1_D01431g_1	YALI1_D01431g	1.53537
YALI1_F14688g_3	YALI1_F14688g	1.97492
YALI1_C18391g_3	YALI1_C18391g	1.48188
YALI1_E26492g_7	YALI1_E26492g	1.45014
YALI1_A09444g_6	YALI1_A09444g	0.871601
YALI1_B18460g_5	YALI1_B18460g	1.6984
YALI1_A22093g_2	YALI1_A22093g	1.94766
YALI1_B20765g_4	YALI1_B20765g	-0.282864
YALI1_A01468g_8	YALI1_A01468g	1.85647
YALI1_F12983g_2	YALI1_F12983g	-0.665021
YALI1_F22908g_7	YALI1_F22908g	-0.390572
YALI1_A15414g_2	YALI1_A15414g	0.827838
YALI1_D15245g_6	YALI1_D15245g	1.41699
YALI1_C22592g_7	YALI1_C22592g	0.384076
YALI1_B23373g_5	YALI1_B23373g	1.08795
YALI1_B24252g_4	YALI1_B24252g	1.44171
YALI1_C01505g_3	YALI1_C01505g	1.55941
YALI1_B26659g_3	YALI1_B26659g	-0.16388
YALI1_B23061g_5	YALI1_B23061g	1.18907
YALI1_B18687g_3	YALI1_B18687g	0.688235
YALI1_D30196g_4	YALI1_D30196g	1.40866
YALI1_E38608g_7	YALI1_E38608g	1.62458
YALI1_F09282g_4	YALI1_F09282g	1.6384
YALI1_B05984g_8	YALI1_B05984g	-0.606313
YALI1_F34141g_5	YALI1_F34141g	1.11941
YALI1_C00331g_8	YALI1_C00331g	0.363816
YALI1_A06453g_7	YALI1_A06453g	1.3238
YALI1_C26146g_2	YALI1_C26146g	0.505369
YALI1_E37863g_3	YALI1_E37863g	1.34278
YALI1_B28357g_5	YALI1_B28357g	-0.208559
YALI1_D02444g_7	YALI1_D02444g	1.19945
YALI1_A19220g_1	YALI1_A19220g	1.60518
YALI1_B07134g_5	YALI1_B07134g	1.19654
YALI1_B23443g_2	YALI1_B23443g	0.934722
YALI1_F32232g_6	YALI1_F32232g	0.276326
YALI1_E00040g_2	YALI1_E00040g	1.16812
YALI1_B26962g_3	YALI1_B26962g	1.60371
YALI1_D27450g_2	YALI1_D27450g	1.0945
YALI1_F22171g_6	YALI1_F22171g	-1.06947
YALI1_A06311g_7	YALI1_A06311g	1.01983
YALI1_D35126g_2	YALI1_D35126g	1.16204
YALI1_D09916g_7	YALI1_D09916g	0.799635
YALI1_F25941g_5	YALI1_F25941g	1.50471
YALI1_D06545g_3	YALI1_D06545g	0.105199
YALI1_D18089g_7	YALI1_D18089g	0.806979
YALI1_F10839g_3	YALI1_F10839g	0.85368
YALI1_F20059g_7	YALI1_F20059g	1.53259
YALI1_D04467g_8	YALI1_D04467g	0.480797
YALI1_D18475g_3	YALI1_D18475g	-0.794296
YALI1_B23622g_4	YALI1_B23622g	-0.370655
YALI1_B01878g_6	YALI1_B01878g	0.871403
YALI1_B21562g_4	YALI1_B21562g	1.59435
YALI1_A15584g_1	YALI1_A15584g	2.04272
YALI1_B17964g_3	YALI1_B17964g	0.938315
YALI1_C12788g_1	YALI1_C12788g	2.06924
YALI1_F15218g_1	YALI1_F15218g	1.13812
YALI1_F25924g_2	YALI1_F25924g	1.6295
YALI1_B03041g_7	YALI1_B03041g	-0.449313
YALI1_D13126g_2	YALI1_D13126g	1.99002
YALI1_F34712g_5	YALI1_F34712g	0.320684
YALI1_B09310g_3	YALI1_B09310g	-0.504486
YALI1_E27939g_4	YALI1_E27939g	-0.547369
YALI1_E13132g_4	YALI1_E13132g	0.866322
YALI1_F23214g_5	YALI1_F23214g	0.190397
YALI1_D09356g_7	YALI1_D09356g	1.05765
YALI1_B07399g_1	YALI1_B07399g	-0.373412
YALI1_C09415g_1	YALI1_C09415g	1.21221
YALI1_D08285g_6	YALI1_D08285g	-0.553434
YALI1_D14156g_5	YALI1_D14156g	1.70009
YALI1_E23899g_2	YALI1_E23899g	1.90311
YALI1_C04389g_8	YALI1_C04389g	0.964232
YALI1_B07444g_2	YALI1_B07444g	-0.943937
YALI1_D18274g_2	YALI1_D18274g	2.06232
YALI1_E33777g_8	YALI1_E33777g	0.272172
YALI1_E36477g_8	YALI1_E36477g	-0.419204
YALI1_A15079g_1	YALI1_A15079g	1.97631
YALI1_F37498g_5	YALI1_F37498g	0.386162
YALI1_B25187g_6	YALI1_B25187g	1.72128
YALI1_A06073g_8	YALI1_A06073g	0.960338
YALI1_D34860g_3	YALI1_D34860g	-0.922182
YALI1_B29483g_4	YALI1_B29483g	0.500776
YALI1_D31482g_3	YALI1_D31482g	0.834705
YALI1_D07665g_6	YALI1_D07665g	-0.461015
YALI1_B21819g_8	YALI1_B21819g	-0.447161
YALI1_E30373g_6	YALI1_E30373g	-0.138069
YALI1_F03215g_1	YALI1_F03215g	1.03334
YALI1_D26218g_4	YALI1_D26218g	1.56522
YALI1_C32850g_3	YALI1_C32850g	0.929268
YALI1_D06788g_7	YALI1_D06788g	1.23269
YALI1_A03815g_3	YALI1_A03815g	1.50104
YALI1_B04589g_3	YALI1_B04589g	-0.434463
YALI1_A18286g_8	YALI1_A18286g	0.0428612
YALI1_B10990g_1	YALI1_B10990g	-0.327313
YALI1_B22015g_5	YALI1_B22015g	0.893073
YALI1_A17239g_2	YALI1_A17239g	1.7739
YALI1_F24332g_3	YALI1_F24332g	1.59283
YALI1_C06655g_5	YALI1_C06655g	1.10783
YALI1_C09380g_8	YALI1_C09380g	-0.391072
YALI1_C32156g_7	YALI1_C32156g	-0.46445
YALI1_D10192g_4	YALI1_D10192g	1.68083
YALI1_B10463g_4	YALI1_B10463g	0.635256
YALI1_D29852g_8	YALI1_D29852g	-0.31325
YALI1_E36540g_2	YALI1_E36540g	2.03632
YALI1_F14290g_1	YALI1_F14290g	1.80153
YALI1_C07288g_1	YALI1_C07288g	-0.117987
YALI1_F13691g_8	YALI1_F13691g	1.2377
YALI1_C04672g_5	YALI1_C04672g	0.820214
YALI1_D31672g_1	YALI1_D31672g	1.90793
YALI1_B23467g_6	YALI1_B23467g	-0.785432
YALI1_C20270g_8	YALI1_C20270g	0.651174
YALI1_B08898g_7	YALI1_B08898g	1.4961
YALI1_D08494g_2	YALI1_D08494g	1.81399
YALI1_A04620g_7	YALI1_A04620g	1.31262
YALI1_A06488g_8	YALI1_A06488g	1.48678
YALI1_B29995g_6	YALI1_B29995g	1.13586
YALI1_E33760g_5	YALI1_E33760g	1.56801
YALI1_D21167g_1	YALI1_D21167g	0.376301
YALI1_D09215g_2	YALI1_D09215g	0.181336
YALI1_F10652g_3	YALI1_F10652g	1.37206
YALI1_C16982g_6	YALI1_C16982g	0.671852
YALI1_E36057g_3	YALI1_E36057g	1.48577
YALI1_E15452g_6	YALI1_E15452g	0.187723
YALI1_C25452g_6	YALI1_C25452g	-0.486978
YALI1_E08689g_8	YALI1_E08689g	1.19754
YALI1_F19805g_7	YALI1_F19805g	1.27487
YALI1_A13383g_2	YALI1_A13383g	1.85242
YALI1_B01962g_7	YALI1_B01962g	1.50203
YALI1_D16118g_6	YALI1_D16118g	1.20755
YALI1_B27857g_6	YALI1_B27857g	-0.390738
YALI1_E16556g_2	YALI1_E16556g	0.830038
YALI1_D05070g_4	YALI1_D05070g	0.257766
YALI1_E25267g_5	YALI1_E25267g	0.87004
YALI1_F01486g_3	YALI1_F01486g	1.57481
YALI1_F24151g_3	YALI1_F24151g	1.16029
YALI1_B00578g_3	YALI1_B00578g	1.4564
YALI1_F15218g_8	YALI1_F15218g	1.10852
YALI1_F15367g_1	YALI1_F15367g	-0.457944
YALI1_F18696g_5	YALI1_F18696g	0.131159
YALI1_E06676g_4	YALI1_E06676g	1.78893
YALI1_B22414g_1	YALI1_B22414g	-0.393739
YALI1_A04071g_1	YALI1_A04071g	1.56404
YALI1_F38013g_6	YALI1_F38013g	1.33191
YALI1_B11415g_6	YALI1_B11415g	1.68565
YALI1_A14345g_8	YALI1_A14345g	-0.404654
YALI1_F13001g_1	YALI1_F13001g	1.00985
YALI1_F17025g_5	YALI1_F17025g	1.32029
YALI1_A21265g_4	YALI1_A21265g	1.45535
YALI1_A04661g_2	YALI1_A04661g	-0.461189
YALI1_B01839g_4	YALI1_B01839g	1.26206
YALI1_C03735g_3	YALI1_C03735g	0.26456
YALI1_D22476g_4	YALI1_D22476g	0.986461
YALI1_E37792g_3	YALI1_E37792g	1.41068
YALI1_D27074g_2	YALI1_D27074g	1.08131
YALI1_F21813g_6	YALI1_F21813g	0.358411
YALI1_E27249g_4	YALI1_E27249g	1.06646
YALI1_F27002g_3	YALI1_F27002g	1.52176
YALI1_D11934g_6	YALI1_D11934g	1.7448
YALI1_F17788g_8	YALI1_F17788g	0.0869497
YALI1_A12037g_8	YALI1_A12037g	1.47009
YALI1_B13915g_1	YALI1_B13915g	1.41876
YALI1_B11131g_8	YALI1_B11131g	1.87834
YALI1_C21234g_1	YALI1_C21234g	1.31436
YALI1_E16433g_3	YALI1_E16433g	-0.0324312
YALI1_D35484g_4	YALI1_D35484g	1.93741
YALI1_F06578g_2	YALI1_F06578g	1.54633
YALI1_D33961g_4	YALI1_D33961g	0.688227
YALI1_D05692g_2	YALI1_D05692g	1.23318
YALI1_E15774g_4	YALI1_E15774g	1.91129
YALI1_A02615g_6	YALI1_A02615g	-0.440326
YALI1_D25831g_3	YALI1_D25831g	1.60575
YALI1_D19721g_5	YALI1_D19721g	-0.757569
YALI1_B28430g_5	YALI1_B28430g	1.9398
YALI1_E06664g_1	YALI1_E06664g	-0.43293
YALI1_B20242g_5	YALI1_B20242g	1.77801
YALI1_E36758g_2	YALI1_E36758g	1.60684
YALI1_F38339g_7	YALI1_F38339g	-0.447632
YALI1_F26186g_6	YALI1_F26186g	1.74646
YALI1_B29505g_8	YALI1_B29505g	-0.0168113
YALI1_A07887g_4	YALI1_A07887g	1.399
YALI1_D12493g_7	YALI1_D12493g	1.57412
YALI1_F17962g_1	YALI1_F17962g	-0.780726
YALI1_C12406g_1	YALI1_C12406g	1.68688
YALI1_A07137g_8	YALI1_A07137g	0.444207
YALI1_E13637g_8	YALI1_E13637g	1.81764
YALI1_E20510g_2	YALI1_E20510g	1.98427
YALI1_A12638g_5	YALI1_A12638g	1.28521
YALI1_E35280g_3	YALI1_E35280g	1.90801
YALI1_D01489g_1	YALI1_D01489g	2.02203
YALI1_B05242g_2	YALI1_B05242g	1.59129
YALI1_F32251g_8	YALI1_F32251g	-0.386649
YALI1_C21544g_2	YALI1_C21544g	2.03872
YALI1_C20005g_1	YALI1_C20005g	1.54453
YALI1_F33002g_2	YALI1_F33002g	-0.215353
YALI1_F02199g_8	YALI1_F02199g	1.5258
YALI1_B09426g_4	YALI1_B09426g	1.15269
YALI1_E03669g_3	YALI1_E03669g	1.6659
YALI1_E12113g_3	YALI1_E12113g	-0.0718413
YALI1_D17249g_3	YALI1_D17249g	0.176253
YALI1_F27945g_1	YALI1_F27945g	1.51321
YALI1_E02616g_3	YALI1_E02616g	0.177877
YALI1_E41850g_1	YALI1_E41850g	1.41207
YALI1_E27339g_2	YALI1_E27339g	0.864337
YALI1_F29852g_5	YALI1_F29852g	1.1219
YALI1_E02626g_5	YALI1_E02626g	1.33399
YALI1_E25163g_7	YALI1_E25163g	1.30529
YALI1_C00615g_4	YALI1_C00615g	0.0244431
YALI1_C13453g_7	YALI1_C13453g	-0.848218
YALI1_C05125g_7	YALI1_C05125g	1.30084
YALI1_A14703g_8	YALI1_A14703g	1.54789
YALI1_B02550g_1	YALI1_B02550g	0.677176
YALI1_F39106g_5	YALI1_F39106g	1.94762
YALI1_E29617g_5	YALI1_E29617g	1.12278
YALI1_B14993g_2	YALI1_B14993g	0.12391
YALI1_C06753g_3	YALI1_C06753g	1.53556
YALI1_C23707g_4	YALI1_C23707g	1.6057
YALI1_B22088g_2	YALI1_B22088g	1.78545
YALI1_F09456g_7	YALI1_F09456g	-0.926377
YALI1_F28897g_3	YALI1_F28897g	-0.765278
YALI1_B16477g_2	YALI1_B16477g	1.81262
YALI1_E29192g_2	YALI1_E29192g	1.43574
YALI1_F24332g_8	YALI1_F24332g	1.63254
YALI1_C16827g_6	YALI1_C16827g	1.8126
YALI1_E13287g_5	YALI1_E13287g	-0.591593
YALI1_D06094g_7	YALI1_D06094g	-0.5504
YALI1_B14492g_4	YALI1_B14492g	1.77872
YALI1_D07252g_4	YALI1_D07252g	1.29841
YALI1_D23142g_3	YALI1_D23142g	1.0367
YALI1_A00661g_8	YALI1_A00661g	1.52333
YALI1_F08454g_5	YALI1_F08454g	0.728161
YALI1_F24126g_1	YALI1_F24126g	1.56439
YALI1_F02508g_5	YALI1_F02508g	0.346578
YALI1_A02947g_7	YALI1_A02947g	1.98434
YALI1_C26276g_8	YALI1_C26276g	1.02843
YALI1_C18396g_8	YALI1_C18396g	1.64671
YALI1_C16352g_5	YALI1_C16352g	1.51289
YALI1_A00801g_6	YALI1_A00801g	1.26223
YALI1_F37272g_6	YALI1_F37272g	2.18227
YALI1_B13641g_1	YALI1_B13641g	0.668657
YALI1_A17824g_6	YALI1_A17824g	1.34661
YALI1_C05022g_2	YALI1_C05022g	1.47371
YALI1_B13439g_7	YALI1_B13439g	1.10022
YALI1_C03550g_3	YALI1_C03550g	-0.132664
YALI1_B02931g_1	YALI1_B02931g	1.45052
YALI1_E16773g_7	YALI1_E16773g	-0.692379
YALI1_F04655g_2	YALI1_F04655g	-0.311044
YALI1_B07043g_5	YALI1_B07043g	-0.418481
YALI1_B19326g_5	YALI1_B19326g	0.99553
YALI1_D19306g_2	YALI1_D19306g	1.53816
YALI1_D29053g_6	YALI1_D29053g	-1.05867
YALI1_C17988g_7	YALI1_C17988g	-0.386313
YALI1_B18613g_3	YALI1_B18613g	0.605644
YALI1_E21585g_1	YALI1_E21585g	1.21933
YALI1_D17885g_2	YALI1_D17885g	1.48776
YALI1_F16478g_6	YALI1_F16478g	1.9593
YALI1_C21578g_8	YALI1_C21578g	-0.00662675
YALI1_B06735g_2	YALI1_B06735g	2.11368
YALI1_B11625g_5	YALI1_B11625g	1.65032
YALI1_C13560g_4	YALI1_C13560g	1.52336
YALI1_B09871g_2	YALI1_B09871g	2.10945
YALI1_E27697g_8	YALI1_E27697g	1.86159
YALI1_F15708g_6	YALI1_F15708g	-0.298274
YALI1_B29779g_4	YALI1_B29779g	-0.301685
YALI1_F19720g_5	YALI1_F19720g	1.19192
YALI1_C05880g_2	YALI1_C05880g	1.49464
YALI1_E34832g_6	YALI1_E34832g	1.0744
YALI1_E38896g_8	YALI1_E38896g	1.20239
YALI1_D09277g_5	YALI1_D09277g	-0.313099
YALI1_B13886g_6	YALI1_B13886g	-0.527904
YALI1_E37026g_7	YALI1_E37026g	1.1115
YALI1_C11883g_5	YALI1_C11883g	-0.619509
YALI1_D21667g_2	YALI1_D21667g	0.15119
YALI1_F32342g_3	YALI1_F32342g	1.47783
YALI1_E30431g_5	YALI1_E30431g	-0.344991
YALI1_A11303g_5	YALI1_A11303g	1.78045
YALI1_E15229g_2	YALI1_E15229g	-0.966181
YALI1_E32520g_3	YALI1_E32520g	1.35223
YALI1_F14688g_7	YALI1_F14688g	0.646028
YALI1_E24719g_5	YALI1_E24719g	0.825009
YALI1_A16461g_7	YALI1_A16461g	1.86703
YALI1_A00538g_2	YALI1_A00538g	1.12091
YALI1_B12451g_5	YALI1_B12451g	-0.465527
YALI1_F03573g_2	YALI1_F03573g	-0.278926
YALI1_F39844g_4	YALI1_F39844g	1.00214
YALI1_F03765g_6	YALI1_F03765g	1.64528
YALI1_E40972g_5	YALI1_E40972g	-0.468807
YALI1_B27588g_8	YALI1_B27588g	1.29896
YALI1_E00280g_7	YALI1_E00280g	1.09223
YALI1_B03324g_8	YALI1_B03324g	1.08377
YALI1_D08239g_1	YALI1_D08239g	1.14118
YALI1_F26313g_5	YALI1_F26313g	0.15616
YALI1_B09957g_1	YALI1_B09957g	0.542803
YALI1_A01777g_8	YALI1_A01777g	0.874721
YALI1_D12630g_7	YALI1_D12630g	-0.175253
YALI1_E17100g_6	YALI1_E17100g	1.17654
YALI1_F07655g_8	YALI1_F07655g	0.804551
YALI1_A19459g_8	YALI1_A19459g	1.85085
YALI1_F09788g_3	YALI1_F09788g	1.79894
YALI1_F21547g_3	YALI1_F21547g	-0.464012
YALI1_D05111g_2	YALI1_D05111g	1.78842
YALI1_D15897g_5	YALI1_D15897g	1.72443
YALI1_A17486g_5	YALI1_A17486g	0.924548
YALI1_C32010g_2	YALI1_C32010g	1.98384
YALI1_B18265g_1	YALI1_B18265g	1.54097
YALI1_D25786g_7	YALI1_D25786g	0.316435
YALI1_D27884g_6	YALI1_D27884g	-0.526417
YALI1_E14013g_2	YALI1_E14013g	0.615193
YALI1_F29727g_1	YALI1_F29727g	1.96469
YALI1_D00487g_4	YALI1_D00487g	1.51553
YALI1_F32764g_2	YALI1_F32764g	0.129921
YALI1_D02150g_6	YALI1_D02150g	-0.399214
YALI1_A12729g_2	YALI1_A12729g	1.65205
YALI1_B18854g_2	YALI1_B18854g	0.139226
YALI1_F07376g_6	YALI1_F07376g	1.69763
YALI1_A20965g_2	YALI1_A20965g	1.68999
YALI1_D00094g_7	YALI1_D00094g	-0.672419
YALI1_E03623g_6	YALI1_E03623g	1.0335
YALI1_A21311g_4	YALI1_A21311g	-0.295337
YALI1_C03939g_2	YALI1_C03939g	1.67107
YALI1_E17773g_8	YALI1_E17773g	1.70395
YALI1_B01628g_5	YALI1_B01628g	0.862157
YALI1_F13072g_2	YALI1_F13072g	1.38217
YALI1_A13994g_7	YALI1_A13994g	0.125956
YALI1_A07608g_1	YALI1_A07608g	0.757981
YALI1_F31832g_7	YALI1_F31832g	0.807936
YALI1_E15718g_3	YALI1_E15718g	1.23961
YALI1_E40754g_5	YALI1_E40754g	0.478417
YALI1_C08298g_6	YALI1_C08298g	-0.0318667
YALI1_F14850g_1	YALI1_F14850g	1.72562
YALI1_E33943g_2	YALI1_E33943g	1.77261
YALI1_D20381g_1	YALI1_D20381g	1.37469
YALI1_D16656g_3	YALI1_D16656g	1.60486
YALI1_F02299g_4	YALI1_F02299g	1.36015
YALI1_E23521g_7	YALI1_E23521g	1.57754
YALI1_B09258g_4	YALI1_B09258g	-0.307871
YALI1_E07790g_8	YALI1_E07790g	1.6323
YALI1_E09895g_2	YALI1_E09895g	1.57926
YALI1_C24400g_4	YALI1_C24400g	1.15208
YALI1_C04991g_7	YALI1_C04991g	1.03676
YALI1_D11722g_4	YALI1_D11722g	1.79401
YALI1_F29727g_2	YALI1_F29727g	-0.258343
YALI1_D22043g_1	YALI1_D22043g	1.31354
YALI1_C09750g_5	YALI1_C09750g	0.503427
YALI1_D13816g_6	YALI1_D13816g	-0.274938
YALI1_B18311g_3	YALI1_B18311g	1.77935
YALI1_C21401g_6	YALI1_C21401g	1.62934
YALI1_E31034g_1	YALI1_E31034g	1.10377
YALI1_B12243g_4	YALI1_B12243g	0.373236
YALI1_B26926g_1	YALI1_B26926g	1.50421
YALI1_F38986g_4	YALI1_F38986g	1.01239
YALI1_F16568g_2	YALI1_F16568g	0.579648
YALI1_B00719g_4	YALI1_B00719g	0.941299
YALI1_A03029g_3	YALI1_A03029g	1.12004
YALI1_E02906g_8	YALI1_E02906g	1.04498
YALI1_F34083g_8	YALI1_F34083g	0.459715
YALI1_C15964g_4	YALI1_C15964g	0.901359
YALI1_F09965g_5	YALI1_F09965g	1.49055
YALI1_C32184g_1	YALI1_C32184g	0.219483
YALI1_F29127g_5	YALI1_F29127g	1.99732
YALI1_C07137g_1	YALI1_C07137g	1.52725
YALI1_F03722g_8	YALI1_F03722g	0.420921
YALI1_E07535g_1	YALI1_E07535g	1.1403
YALI1_C06532g_1	YALI1_C06532g	1.51271
YALI1_A16178g_3	YALI1_A16178g	-0.36283
YALI1_C16275g_3	YALI1_C16275g	-0.0432738
YALI1_C29529g_7	YALI1_C29529g	1.5141
YALI1_D09238g_8	YALI1_D09238g	1.21998
YALI1_D33835g_6	YALI1_D33835g	-0.749198
YALI1_D08693g_4	YALI1_D08693g	1.21695
YALI1_F08562g_6	YALI1_F08562g	-0.0385782
YALI1_E32512g_5	YALI1_E32512g	1.23661
YALI1_F12478g_4	YALI1_F12478g	0.140201
YALI1_C29104g_8	YALI1_C29104g	1.74198
YALI1_E15274g_4	YALI1_E15274g	-0.401668
YALI1_B01752g_6	YALI1_B01752g	-0.456782
YALI1_B28017g_4	YALI1_B28017g	0.802015
YALI1_E24128g_7	YALI1_E24128g	1.69226
YALI1_C16485g_2	YALI1_C16485g	1.07897
YALI1_F13268g_6	YALI1_F13268g	-0.957913
YALI1_A16745g_8	YALI1_A16745g	1.40055
YALI1_B23744g_4	YALI1_B23744g	1.12288
YALI1_E36540g_7	YALI1_E36540g	1.37241
YALI1_B27637g_4	YALI1_B27637g	1.87758
YALI1_E38443g_1	YALI1_E38443g	-0.0784659
YALI1_A13737g_5	YALI1_A13737g	1.19311
YALI1_A18133g_7	YALI1_A18133g	-0.28678
YALI1_E32664g_3	YALI1_E32664g	1.53868
YALI1_C17524g_6	YALI1_C17524g	1.31412
YALI1_E18903g_7	YALI1_E18903g	0.919393
YALI1_E20125g_4	YALI1_E20125g	1.4525
YALI1_E18378g_1	YALI1_E18378g	1.53878
YALI1_E19508g_1	YALI1_E19508g	-0.31378
YALI1_E12186g_4	YALI1_E12186g	1.26852
YALI1_E21566g_4	YALI1_E21566g	-1.07335
YALI1_E35815g_7	YALI1_E35815g	1.37141
YALI1_B18069g_7	YALI1_B18069g	1.80745
YALI1_F15533g_6	YALI1_F15533g	0.926381
YALI1_E40640g_5	YALI1_E40640g	1.58935
YALI1_B15237g_1	YALI1_B15237g	-0.554492
YALI1_F25587g_5	YALI1_F25587g	0.53105
YALI1_B13355g_4	YALI1_B13355g	-0.371231
YALI1_A08821g_8	YALI1_A08821g	1.22653
YALI1_D30196g_6	YALI1_D30196g	1.17642
YALI1_E33485g_3	YALI1_E33485g	-0.359154
YALI1_F05887g_6	YALI1_F05887g	1.38445
YALI1_F00976g_7	YALI1_F00976g	0.734182
YALI1_F27761g_7	YALI1_F27761g	1.27693
YALI1_C28767g_1	YALI1_C28767g	1.642
YALI1_D28934g_2	YALI1_D28934g	0.851949
YALI1_F07630g_2	YALI1_F07630g	0.0312804
YALI1_E10662g_7	YALI1_E10662g	1.564
YALI1_E14201g_3	YALI1_E14201g	-0.147024
YALI1_A05259g_6	YALI1_A05259g	0.876569
YALI1_A15079g_7	YALI1_A15079g	0.285806
YALI1_E19483g_5	YALI1_E19483g	1.24619
YALI1_F02655g_4	YALI1_F02655g	0.289728
YALI1_F23664g_3	YALI1_F23664g	-0.38888
YALI1_F26612g_3	YALI1_F26612g	0.498916
YALI1_F21612g_2	YALI1_F21612g	1.07848
YALI1_B23729g_5	YALI1_B23729g	-0.613522
YALI1_A07418g_1	YALI1_A07418g	1.35567
YALI1_D16151g_3	YALI1_D16151g	0.912226
YALI1_D09623g_1	YALI1_D09623g	1.9381
YALI1_C31243g_4	YALI1_C31243g	0.774957
YALI1_E31075g_2	YALI1_E31075g	0.307288
YALI1_E00389g_7	YALI1_E00389g	0.539018
YALI1_A08047g_4	YALI1_A08047g	-0.883082
YALI1_F33618g_6	YALI1_F33618g	1.52077
YALI1_A04341g_4	YALI1_A04341g	1.78412
YALI1_B10185g_3	YALI1_B10185g	1.34239
YALI1_E16359g_1	YALI1_E16359g	-0.0135782
YALI1_F11553g_7	YALI1_F11553g	1.18755
YALI1_A00829g_4	YALI1_A00829g	0.982051
YALI1_A15132g_7	YALI1_A15132g	1.35753
YALI1_D08402g_8	YALI1_D08402g	1.79045
YALI1_A03964g_1	YALI1_A03964g	0.0468446
YALI1_C15084g_5	YALI1_C15084g	1.25536
YALI1_A08468g_1	YALI1_A08468g	1.09263
YALI1_E29046g_8	YALI1_E29046g	1.61445
YALI1_F09282g_6	YALI1_F09282g	1.25819
YALI1_D24961g_5	YALI1_D24961g	0.638291
YALI1_D34288g_1	YALI1_D34288g	0.870639
YALI1_F03693g_4	YALI1_F03693g	-0.170143
YALI1_C08262g_1	YALI1_C08262g	1.25473
YALI1_A16952g_8	YALI1_A16952g	1.69598
YALI1_B25322g_3	YALI1_B25322g	1.27383
YALI1_D01713g_3	YALI1_D01713g	0.189868
YALI1_A08047g_8	YALI1_A08047g	1.31046
YALI1_D08648g_6	YALI1_D08648g	-0.649054
YALI1_D24490g_1	YALI1_D24490g	1.86375
YALI1_A05662g_3	YALI1_A05662g	1.28712
YALI1_F03494g_2	YALI1_F03494g	1.5858
YALI1_F03722g_5	YALI1_F03722g	1.38038
YALI1_F29798g_8	YALI1_F29798g	1.51968
YALI1_F36267g_6	YALI1_F36267g	-0.526717
YALI1_E32622g_5	YALI1_E32622g	1.35354
YALI1_F23474g_1	YALI1_F23474g	2.06244
YALI1_D14500g_8	YALI1_D14500g	1.09426
YALI1_F25951g_4	YALI1_F25951g	1.67402
YALI1_F08170g_2	YALI1_F08170g	-0.204905
YALI1_D33111g_5	YALI1_D33111g	1.85427
YALI1_B13041g_1	YALI1_B13041g	1.17072
YALI1_D35509g_6	YALI1_D35509g	-0.0416689
YALI1_E38329g_3	YALI1_E38329g	1.90794
YALI1_F21676g_4	YALI1_F21676g	1.73613
YALI1_B24836g_6	YALI1_B24836g	1.33931
YALI1_F25182g_7	YALI1_F25182g	1.69521
YALI1_B04779g_6	YALI1_B04779g	0.614515
YALI1_A04884g_4	YALI1_A04884g	-0.114226
YALI1_B19668g_1	YALI1_B19668g	1.90399
YALI1_F32498g_1	YALI1_F32498g	1.98463
YALI1_B03832g_6	YALI1_B03832g	0.961438
YALI1_E28903g_1	YALI1_E28903g	1.40911
YALI1_F04920g_1	YALI1_F04920g	1.66269
YALI1_C00615g_8	YALI1_C00615g	1.82618
YALI1_B12529g_6	YALI1_B12529g	1.09237
YALI1_E04033g_4	YALI1_E04033g	-0.839317
YALI1_C28621g_6	YALI1_C28621g	1.07587
YALI1_E40251g_2	YALI1_E40251g	0.482709
YALI1_C12642g_4	YALI1_C12642g	0.857045
YALI1_A12465g_8	YALI1_A12465g	1.32695
YALI1_F08324g_5	YALI1_F08324g	0.67248
YALI1_F07990g_3	YALI1_F07990g	0.207616
YALI1_C06695g_1	YALI1_C06695g	0.07691
YALI1_F17473g_6	YALI1_F17473g	1.12615
YALI1_C05252g_5	YALI1_C05252g	-0.819024
YALI1_D30843g_7	YALI1_D30843g	1.72341
YALI1_F16984g_1	YALI1_F16984g	1.42785
YALI1_F34779g_8	YALI1_F34779g	1.67515
YALI1_C01800g_4	YALI1_C01800g	1.03665
YALI1_E07508g_1	YALI1_E07508g	1.57178
YALI1_F14656g_4	YALI1_F14656g	1.20096
YALI1_A16952g_1	YALI1_A16952g	1.48579
YALI1_D20381g_5	YALI1_D20381g	1.49314
YALI1_B01428g_2	YALI1_B01428g	-0.651821
YALI1_C23427g_5	YALI1_C23427g	-0.509792
YALI1_C17091g_5	YALI1_C17091g	0.682922
YALI1_A15040t_A	YALI1_A15040t	2.02561
YALI1_A19725g_3	YALI1_A19725g	-0.362945
YALI1_B21628g_8	YALI1_B21628g	0.144988
YALI1_E35417g_4	YALI1_E35417g	0.461909
YALI1_F16035g_7	YALI1_F16035g	0.0746811
YALI1_F31512g_5	YALI1_F31512g	1.06715
YALI1_E11217g_1	YALI1_E11217g	1.49015
YALI1_A16121g_1	YALI1_A16121g	1.18353
YALI1_A19862g_8	YALI1_A19862g	1.61622
YALI1_D20954g_3	YALI1_D20954g	1.47794
YALI1_E40502g_8	YALI1_E40502g	0.0423094
YALI1_A05335g_8	YALI1_A05335g	-0.437372
YALI1_F08650g_4	YALI1_F08650g	-0.459839
YALI1_D21986g_1	YALI1_D21986g	1.8872
YALI1_E05779g_1	YALI1_E05779g	1.75772
YALI1_F15990g_4	YALI1_F15990g	1.70324
YALI1_E16675g_7	YALI1_E16675g	1.45845
YALI1_E13428g_8	YALI1_E13428g	-0.111025
YALI1_D08360g_4	YALI1_D08360g	1.77559
YALI1_E29221g_6	YALI1_E29221g	-0.246739
YALI1_A01766g_2	YALI1_A01766g	0.330857
YALI1_C16621g_6	YALI1_C16621g	-0.130993
YALI1_B17853g_7	YALI1_B17853g	1.5371
YALI1_E22265g_5	YALI1_E22265g	0.688541
YALI1_B02550g_3	YALI1_B02550g	1.49786
YALI1_A02470g_2	YALI1_A02470g	0.75315
YALI1_B03853g_1	YALI1_B03853g	1.14008
YALI1_C30119g_8	YALI1_C30119g	-0.55984
YALI1_D05222g_4	YALI1_D05222g	0.619325
YALI1_C05252g_2	YALI1_C05252g	2.1566
YALI1_B04901g_8	YALI1_B04901g	1.21611
YALI1_E11976g_6	YALI1_E11976g	-0.44977
YALI1_F25984g_7	YALI1_F25984g	0.698403
YALI1_E17431g_2	YALI1_E17431g	-0.985222
YALI1_C26621g_2	YALI1_C26621g	-0.473587
YALI1_B07284g_1	YALI1_B07284g	0.729267
YALI1_C06259g_6	YALI1_C06259g	1.22465
YALI1_F21540g_2	YALI1_F21540g	0.105543
YALI1_D35787g_8	YALI1_D35787g	1.64639
YALI1_B09090g_2	YALI1_B09090g	0.139707
YALI1_C07638g_6	YALI1_C07638g	2.05719
YALI1_E40089g_1	YALI1_E40089g	0.158857
YALI1_B02465g_3	YALI1_B02465g	0.0445331
YALI1_A00148g_2	YALI1_A00148g	1.07797
YALI1_A17551g_7	YALI1_A17551g	-0.971402
YALI1_D03329g_4	YALI1_D03329g	1.63106
YALI1_F08431g_2	YALI1_F08431g	-0.335709
YALI1_E35012g_4	YALI1_E35012g	1.39363
YALI1_F38629g_1	YALI1_F38629g	1.6906
YALI1_D21553g_8	YALI1_D21553g	1.31338
YALI1_F16478g_1	YALI1_F16478g	-0.407957
YALI1_A12225g_7	YALI1_A12225g	1.71918
YALI1_B29718g_3	YALI1_B29718g	1.7047
YALI1_E04177g_5	YALI1_E04177g	1.66666
YALI1_E32776g_1	YALI1_E32776g	1.5349
YALI1_C15297g_7	YALI1_C15297g	0.511702
YALI1_E27229g_4	YALI1_E27229g	1.09833
YALI1_A15461g_1	YALI1_A15461g	1.52958
YALI1_B08094g_8	YALI1_B08094g	0.537767
YALI1_F02726g_1	YALI1_F02726g	0.921561
YALI1_D33879g_2	YALI1_D33879g	-0.627711
YALI1_E33799g_8	YALI1_E33799g	0.245034
YALI1_F33473g_8	YALI1_F33473g	0.799705
YALI1_E02348g_7	YALI1_E02348g	1.87263
YALI1_E07899g_7	YALI1_E07899g	1.26267
YALI1_B06847g_5	YALI1_B06847g	-0.404156
YALI1_B07374g_4	YALI1_B07374g	-0.516778
YALI1_A15961g_5	YALI1_A15961g	1.69019
YALI1_A01824g_1	YALI1_A01824g	-0.0316005
YALI1_F37354g_1	YALI1_F37354g	-0.238341
YALI1_B02931g_2	YALI1_B02931g	0.66865
YALI1_F26620g_5	YALI1_F26620g	1.41086
YALI1_A03907g_5	YALI1_A03907g	1.4271
YALI1_E05145g_4	YALI1_E05145g	1.1692
YALI1_F29253g_6	YALI1_F29253g	0.85952
YALI1_D06572g_7	YALI1_D06572g	0.172867
YALI1_F09720g_1	YALI1_F09720g	1.57667
YALI1_B21714g_8	YALI1_B21714g	1.41257
YALI1_B21628g_5	YALI1_B21628g	1.13501
YALI1_C31281g_8	YALI1_C31281g	-0.590923
YALI1_B13179g_4	YALI1_B13179g	1.69482
YALI1_F23867g_5	YALI1_F23867g	1.47587
YALI1_C04962g_4	YALI1_C04962g	1.29743
YALI1_D14190g_7	YALI1_D14190g	1.69072
YALI1_F28868g_7	YALI1_F28868g	-0.996547
YALI1_D24751g_6	YALI1_D24751g	0.71914
YALI1_D15807g_8	YALI1_D15807g	-0.985998
YALI1_E37033g_7	YALI1_E37033g	-0.840194
YALI1_F19610g_4	YALI1_F19610g	2.00564
YALI1_C08923g_8	YALI1_C08923g	-0.133112
YALI1_C31793g_1	YALI1_C31793g	0.88148
YALI1_D00798g_5	YALI1_D00798g	1.51471
YALI1_A08729g_7	YALI1_A08729g	1.15183
YALI1_D16173g_5	YALI1_D16173g	0.845485
YALI1_E27976g_1	YALI1_E27976g	1.22781
YALI1_E12919g_4	YALI1_E12919g	1.24003
YALI1_F34057g_8	YALI1_F34057g	1.40121
YALI1_C28147g_5	YALI1_C28147g	1.18357
YALI1_C14183g_3	YALI1_C14183g	0.184574
YALI1_D16118g_8	YALI1_D16118g	1.486
YALI1_F00399g_3	YALI1_F00399g	0.75229
YALI1_E20279g_2	YALI1_E20279g	0.188002
YALI1_C15115g_6	YALI1_C15115g	0.923916
YALI1_B07374g_7	YALI1_B07374g	1.01426
YALI1_E24793g_2	YALI1_E24793g	-0.179163
YALI1_E16531g_2	YALI1_E16531g	1.56447
YALI1_C21241g_6	YALI1_C21241g	0.632361
YALI1_D12909g_7	YALI1_D12909g	0.870409
YALI1_A01240g_5	YALI1_A01240g	0.947737
YALI1_C29676g_8	YALI1_C29676g	2.12482
YALI1_B20359g_3	YALI1_B20359g	1.71134
YALI1_B27150g_6	YALI1_B27150g	1.31008
YALI1_B30146g_8	YALI1_B30146g	0.663213
YALI1_B21432g_5	YALI1_B21432g	1.05889
YALI1_D21553g_4	YALI1_D21553g	-1.07698
YALI1_A10199g_3	YALI1_A10199g	1.78743
YALI1_F31183g_6	YALI1_F31183g	1.75937
YALI1_D07299g_3	YALI1_D07299g	-0.268257
YALI1_D04512g_2	YALI1_D04512g	0.663396
YALI1_C09467g_4	YALI1_C09467g	1.57528
YALI1_F04001g_5	YALI1_F04001g	0.601447
YALI1_D14190g_4	YALI1_D14190g	1.44738
YALI1_E15583g_6	YALI1_E15583g	0.292294
YALI1_F04818g_6	YALI1_F04818g	-0.44393
YALI1_B27360g_7	YALI1_B27360g	-0.68477
YALI1_A02819g_5	YALI1_A02819g	1.91187
YALI1_B10130g_4	YALI1_B10130g	0.167539
YALI1_D10007g_1	YALI1_D10007g	1.29889
YALI1_D12723g_6	YALI1_D12723g	1.16384
YALI1_F21567g_8	YALI1_F21567g	1.57617
YALI1_B29436g_3	YALI1_B29436g	1.67408
YALI1_A13007g_3	YALI1_A13007g	-1.05995
YALI1_C31918g_3	YALI1_C31918g	1.09803
YALI1_D15974g_1	YALI1_D15974g	1.8742
YALI1_E18802g_6	YALI1_E18802g	1.18416
YALI1_B11878g_6	YALI1_B11878g	1.95644
YALI1_F18664g_2	YALI1_F18664g	0.512031
YALI1_E02529g_3	YALI1_E02529g	1.56517
YALI1_C00826g_4	YALI1_C00826g	-0.135373
YALI1_F13875g_4	YALI1_F13875g	1.58711
YALI1_F17603g_5	YALI1_F17603g	1.85949
YALI1_F02132g_3	YALI1_F02132g	1.11554
YALI1_E36079g_1	YALI1_E36079g	1.12911
YALI1_B08650g_4	YALI1_B08650g	1.54754
YALI1_C01393g_7	YALI1_C01393g	1.30898
YALI1_E37118g_2	YALI1_E37118g	1.23938
YALI1_B09025g_3	YALI1_B09025g	0.780251
YALI1_D07696g_1	YALI1_D07696g	-0.692838
YALI1_C31989g_1	YALI1_C31989g	0.890668
YALI1_C01993g_4	YALI1_C01993g	0.788448
YALI1_B21042g_5	YALI1_B21042g	1.58932
YALI1_A14259g_1	YALI1_A14259g	0.547183
YALI1_B09994g_6	YALI1_B09994g	0.181889
YALI1_E26592g_5	YALI1_E26592g	1.78356
YALI1_F08097g_4	YALI1_F08097g	1.77822
YALI1_C00209g_2	YALI1_C00209g	0.577298
YALI1_D31387g_3	YALI1_D31387g	-0.322167
YALI1_B13948g_4	YALI1_B13948g	1.48599
YALI1_A12225g_5	YALI1_A12225g	1.04441
YALI1_A01143g_4	YALI1_A01143g	1.69025
YALI1_F15118g_2	YALI1_F15118g	0.877604
YALI1_F24130g_8	YALI1_F24130g	2.0114
YALI1_F32534g_3	YALI1_F32534g	0.807939
YALI1_F35647g_5	YALI1_F35647g	0.25198
YALI1_B09279g_3	YALI1_B09279g	1.57568
YALI1_E12790g_7	YALI1_E12790g	-0.696235
YALI1_A05813g_8	YALI1_A05813g	1.4933
YALI1_E04672g_7	YALI1_E04672g	0.840348
YALI1_D05873g_5	YALI1_D05873g	0.870841
YALI1_F17756g_6	YALI1_F17756g	1.01042
YALI1_B15624g_1	YALI1_B15624g	1.96043
YALI1_E08351g_5	YALI1_E08351g	1.25271
YALI1_F34963g_4	YALI1_F34963g	1.54544
YALI1_F02289g_1	YALI1_F02289g	-0.555822
YALI1_F37998g_5	YALI1_F37998g	1.57947
YALI1_E13011g_8	YALI1_E13011g	1.25276
YALI1_E36116g_8	YALI1_E36116g	0.178509
YALI1_F25289g_4	YALI1_F25289g	1.49846
YALI1_C03349g_4	YALI1_C03349g	1.52457
YALI1_B08401g_3	YALI1_B08401g	0.985469
YALI1_C28611g_7	YALI1_C28611g	1.71115
YALI1_D07729g_7	YALI1_D07729g	1.59766
YALI1_D27385g_5	YALI1_D27385g	-0.424282
YALI1_D31387g_7	YALI1_D31387g	1.23488
YALI1_E39306g_7	YALI1_E39306g	1.6891
YALI1_F17066g_4	YALI1_F17066g	0.799556
YALI1_F29751g_6	YALI1_F29751g	0.600265
YALI1_D26006g_3	YALI1_D26006g	-0.543844
YALI1_D00062g_6	YALI1_D00062g	-0.300658
YALI1_F19180g_1	YALI1_F19180g	0.0914031
YALI1_A14141g_2	YALI1_A14141g	0.0153173
YALI1_C26408g_3	YALI1_C26408g	-0.538992
YALI1_E37234g_3	YALI1_E37234g	1.71053
YALI1_F21567g_1	YALI1_F21567g	1.04687
YALI1_E16501g_2	YALI1_E16501g	1.53743
YALI1_E12019g_3	YALI1_E12019g	1.16096
YALI1_F24151g_8	YALI1_F24151g	1.03682
YALI1_B00082g_3	YALI1_B00082g	1.22648
YALI1_A14670g_6	YALI1_A14670g	0.906256
YALI1_C02550g_4	YALI1_C02550g	1.77086
YALI1_B00329g_7	YALI1_B00329g	1.53812
YALI1_A05407g_2	YALI1_A05407g	1.77015
YALI1_C33444g_6	YALI1_C33444g	-0.810658
YALI1_C18082g_7	YALI1_C18082g	1.09445
YALI1_F35868g_5	YALI1_F35868g	1.59114
YALI1_F12635g_2	YALI1_F12635g	1.16882
YALI1_A03210g_5	YALI1_A03210g	0.694441
YALI1_E03918g_2	YALI1_E03918g	1.53371
YALI1_B02035g_4	YALI1_B02035g	2.05387
YALI1_E21026g_4	YALI1_E21026g	-0.702194
YALI1_F28459g_5	YALI1_F28459g	-0.671979
YALI1_F00155g_8	YALI1_F00155g	0.125251
YALI1_A09190g_6	YALI1_A09190g	0.0402409
YALI1_C08983g_5	YALI1_C08983g	1.42068
YALI1_B13536g_7	YALI1_B13536g	0.977031
YALI1_B15692g_5	YALI1_B15692g	1.34438
YALI1_E07984g_6	YALI1_E07984g	1.5231
YALI1_D22759g_2	YALI1_D22759g	1.77957
YALI1_F26654g_2	YALI1_F26654g	0.942924
YALI1_D20886g_1	YALI1_D20886g	1.77285
YALI1_E35027g_6	YALI1_E35027g	1.56574
YALI1_D08205g_3	YALI1_D08205g	-0.658778
YALI1_D18833g_8	YALI1_D18833g	1.02847
YALI1_E22329g_8	YALI1_E22329g	-0.401193
YALI1_E37264g_6	YALI1_E37264g	0.870574
YALI1_E19483g_7	YALI1_E19483g	-1.13826
YALI1_E36477g_1	YALI1_E36477g	1.57399
YALI1_D09417g_5	YALI1_D09417g	1.42432
YALI1_F17383g_7	YALI1_F17383g	-0.482736
YALI1_E29433g_8	YALI1_E29433g	-0.968426
YALI1_F38998g_1	YALI1_F38998g	1.32358
YALI1_F03356g_5	YALI1_F03356g	1.53824
YALI1_A05884g_8	YALI1_A05884g	1.47614
YALI1_B03168g_3	YALI1_B03168g	1.83945
YALI1_E15865g_7	YALI1_E15865g	1.49367
YALI1_E34218g_4	YALI1_E34218g	-0.222053
YALI1_E06406g_5	YALI1_E06406g	0.203809
YALI1_F38220g_8	YALI1_F38220g	1.1723
YALI1_B10552g_8	YALI1_B10552g	-0.905066
YALI1_B14948g_3	YALI1_B14948g	0.119781
YALI1_C08748g_1	YALI1_C08748g	-0.427692
YALI1_B06110g_8	YALI1_B06110g	-0.518597
YALI1_C28846g_3	YALI1_C28846g	0.0535992
YALI1_E17326g_3	YALI1_E17326g	1.14251
YALI1_D07788g_2	YALI1_D07788g	-0.146056
YALI1_E13011g_6	YALI1_E13011g	1.0726
YALI1_D27148g_2	YALI1_D27148g	1.24404
YALI1_E12206g_1	YALI1_E12206g	-0.515819
YALI1_E31075g_5	YALI1_E31075g	1.3823
YALI1_C20550g_7	YALI1_C20550g	1.96129
YALI1_D25178g_8	YALI1_D25178g	1.45512
YALI1_E15606g_1	YALI1_E15606g	1.33889
YALI1_C25758g_1	YALI1_C25758g	1.20164
YALI1_D34594g_5	YALI1_D34594g	-1.14513
YALI1_E10417g_4	YALI1_E10417g	1.16375
YALI1_E27927g_2	YALI1_E27927g	-0.619963
YALI1_F31639g_2	YALI1_F31639g	0.443591
YALI1_D34487g_8	YALI1_D34487g	1.07536
YALI1_E09672g_4	YALI1_E09672g	1.70274
YALI1_E19682g_1	YALI1_E19682g	-0.715108
YALI1_A13593g_5	YALI1_A13593g	0.098557
YALI1_B04138g_2	YALI1_B04138g	1.51894
YALI1_C06973g_8	YALI1_C06973g	1.65831
YALI1_A11231g_1	YALI1_A11231g	0.549834
YALI1_C32352g_3	YALI1_C32352g	1.17176
YALI1_C05088g_8	YALI1_C05088g	1.03505
YALI1_E02183g_1	YALI1_E02183g	1.63318
YALI1_E06056g_3	YALI1_E06056g	0.871875
YALI1_E31483g_1	YALI1_E31483g	1.58408
YALI1_F32597g_7	YALI1_F32597g	1.39657
YALI1_F33973g_5	YALI1_F33973g	1.67511
YALI1_F33189g_1	YALI1_F33189g	1.33986
YALI1_B28584g_5	YALI1_B28584g	1.36407
YALI1_B20337g_7	YALI1_B20337g	0.953991
YALI1_E32520g_4	YALI1_E32520g	1.65574
YALI1_D10083g_2	YALI1_D10083g	0.273327
YALI1_E14013g_6	YALI1_E14013g	0.787879
YALI1_F33008g_3	YALI1_F33008g	0.716485
YALI1_A01093g_2	YALI1_A01093g	0.717278
YALI1_D33696g_2	YALI1_D33696g	1.41764
YALI1_B05762g_1	YALI1_B05762g	0.870806
YALI1_B17805g_2	YALI1_B17805g	1.69582
YALI1_E16675g_6	YALI1_E16675g	0.161057
YALI1_A14390g_7	YALI1_A14390g	1.19111
YALI1_E28130g_5	YALI1_E28130g	1.11186
YALI1_C15776g_1	YALI1_C15776g	-0.594095
YALI1_A12688g_6	YALI1_A12688g	1.08971
YALI1_C23050g_7	YALI1_C23050g	1.92918
YALI1_D32754g_1	YALI1_D32754g	1.94594
YALI1_B02550g_4	YALI1_B02550g	1.1828
YALI1_D02599g_8	YALI1_D02599g	1.44582
YALI1_D20007g_8	YALI1_D20007g	-0.275659
YALI1_D15983g_8	YALI1_D15983g	-0.446715
YALI1_D20672g_6	YALI1_D20672g	0.92005
YALI1_A06416g_8	YALI1_A06416g	-0.309619
YALI1_F03495g_2	YALI1_F03495g	0.990858
YALI1_C19943g_5	YALI1_C19943g	0.173457
YALI1_E38050g_3	YALI1_E38050g	1.22486
YALI1_C01993g_6	YALI1_C01993g	-0.72023
YALI1_A04676g_7	YALI1_A04676g	1.5095
YALI1_D03412g_5	YALI1_D03412g	1.38079
YALI1_D08285g_5	YALI1_D08285g	-0.267184
YALI1_D35965g_4	YALI1_D35965g	0.492507
YALI1_C20550g_3	YALI1_C20550g	1.61483
YALI1_B02733g_4	YALI1_B02733g	0.525797
YALI1_F01897g_1	YALI1_F01897g	1.54146
YALI1_C16932g_7	YALI1_C16932g	1.72551
YALI1_D03320g_2	YALI1_D03320g	2.00304
YALI1_D09831g_3	YALI1_D09831g	-0.426302
YALI1_D36122g_4	YALI1_D36122g	1.80495
YALI1_F15141g_4	YALI1_F15141g	-0.964959
YALI1_F37508g_6	YALI1_F37508g	-0.557323
YALI1_B16645g_2	YALI1_B16645g	1.13393
YALI1_E12541g_5	YALI1_E12541g	-0.0900425
YALI1_A16230g_1	YALI1_A16230g	2.0863
YALI1_F09003g_4	YALI1_F09003g	1.51164
YALI1_D08251g_6	YALI1_D08251g	1.59762
YALI1_E03918g_7	YALI1_E03918g	0.872656
YALI1_F33618g_1	YALI1_F33618g	1.71557
YALI1_D15568g_7	YALI1_D15568g	0.0019739
YALI1_F16551g_3	YALI1_F16551g	1.40172
YALI1_C04553g_6	YALI1_C04553g	1.00822
YALI1_B26205g_6	YALI1_B26205g	-0.329789
YALI1_C17700g_8	YALI1_C17700g	0.96591
YALI1_C24951g_2	YALI1_C24951g	1.76232
YALI1_B17805g_6	YALI1_B17805g	0.124616
YALI1_F29540g_6	YALI1_F29540g	0.140442
YALI1_F31798g_8	YALI1_F31798g	1.671
YALI1_A19549g_6	YALI1_A19549g	1.16372
YALI1_F31183g_2	YALI1_F31183g	1.43173
YALI1_D00909g_8	YALI1_D00909g	1.24233
YALI1_C18268g_7	YALI1_C18268g	0.519411
YALI1_E08997g_1	YALI1_E08997g	-0.347596
YALI1_D34865g_6	YALI1_D34865g	1.3149
YALI1_E11402g_4	YALI1_E11402g	0.660378
YALI1_F25649g_3	YALI1_F25649g	1.2431
YALI1_D15245g_7	YALI1_D15245g	2.216
YALI1_D14058g_1	YALI1_D14058g	0.569842
YALI1_F35836g_2	YALI1_F35836g	2.06922
YALI1_B25906g_5	YALI1_B25906g	1.1103
YALI1_E00115g_1	YALI1_E00115g	1.50252
YALI1_B02415g_5	YALI1_B02415g	1.89081
YALI1_D25289g_7	YALI1_D25289g	1.85802
YALI1_F39009g_3	YALI1_F39009g	1.25194
YALI1_E09643g_6	YALI1_E09643g	1.90193
YALI1_E24113g_1	YALI1_E24113g	1.14561
YALI1_E11875g_7	YALI1_E11875g	-0.580248
YALI1_A12403g_4	YALI1_A12403g	1.12002
YALI1_E17849g_2	YALI1_E17849g	1.33853
YALI1_E35181g_2	YALI1_E35181g	1.32571
YALI1_B22614g_8	YALI1_B22614g	1.64077
YALI1_C18791g_7	YALI1_C18791g	1.12541
YALI1_F07416g_7	YALI1_F07416g	1.45583
YALI1_F25885g_6	YALI1_F25885g	1.19071
YALI1_B07598g_1	YALI1_B07598g	0.872656
YALI1_C02291g_6	YALI1_C02291g	-0.16613
YALI1_C15217g_7	YALI1_C15217g	1.08468
YALI1_A15017t_H	YALI1_A15017t	1.90744
YALI1_D03488g_6	YALI1_D03488g	-0.277008
YALI1_F17788g_7	YALI1_F17788g	-0.63051
YALI1_E41393g_4	YALI1_E41393g	0.191076
YALI1_D16567g_4	YALI1_D16567g	1.21267
YALI1_A12037g_2	YALI1_A12037g	1.67904
YALI1_A03907g_2	YALI1_A03907g	0.707801
YALI1_E37863g_1	YALI1_E37863g	1.53486
YALI1_A09996g_8	YALI1_A09996g	0.674364
YALI1_E24633g_2	YALI1_E24633g	-0.525302
YALI1_C22556g_5	YALI1_C22556g	-0.609586
YALI1_B11960g_2	YALI1_B11960g	0.764758
YALI1_D21031g_3	YALI1_D21031g	0.796971
YALI1_F16717g_1	YALI1_F16717g	-0.813662
YALI1_F25066g_4	YALI1_F25066g	1.32679
YALI1_E25400g_5	YALI1_E25400g	0.862066
YALI1_E25453g_2	YALI1_E25453g	1.70443
YALI1_C21516g_5	YALI1_C21516g	2.06999
YALI1_B10635g_2	YALI1_B10635g	1.93365
YALI1_E38349g_1	YALI1_E38349g	0.080143
YALI1_A05355g_8	YALI1_A05355g	1.68697
YALI1_F25671g_4	YALI1_F25671g	1.30472
YALI1_B19774g_3	YALI1_B19774g	1.38876
YALI1_A19795g_5	YALI1_A19795g	1.8729
YALI1_C31281g_5	YALI1_C31281g	1.09735
YALI1_C03582g_1	YALI1_C03582g	1.20791
YALI1_D26114g_6	YALI1_D26114g	-0.50675
YALI1_E27469g_6	YALI1_E27469g	1.52989
YALI1_B23385g_1	YALI1_B23385g	-0.0415265
YALI1_D01905g_8	YALI1_D01905g	1.21313
YALI1_F03452g_4	YALI1_F03452g	-0.382468
YALI1_C00550g_5	YALI1_C00550g	-0.100923
YALI1_C17947g_5	YALI1_C17947g	-0.220475
YALI1_F16165g_2	YALI1_F16165g	0.767286
YALI1_F39818g_4	YALI1_F39818g	1.88967
YALI1_D04725g_3	YALI1_D04725g	1.10931
YALI1_B07769g_6	YALI1_B07769g	1.71753
YALI1_B09002g_4	YALI1_B09002g	1.1151
YALI1_F31493g_1	YALI1_F31493g	-0.398473
YALI1_E21915g_6	YALI1_E21915g	0.858033
YALI1_F12757g_8	YALI1_F12757g	1.74232
YALI1_F30559g_5	YALI1_F30559g	-0.289444
YALI1_C07152g_8	YALI1_C07152g	-0.392699
YALI1_E31697g_6	YALI1_E31697g	0.748145
YALI1_B11083g_7	YALI1_B11083g	-0.801955
YALI1_F17265g_6	YALI1_F17265g	1.20082
YALI1_E32152g_3	YALI1_E32152g	1.11515
YALI1_F29876g_2	YALI1_F29876g	2.05533
YALI1_B04873g_6	YALI1_B04873g	0.932517
YALI1_D03639g_4	YALI1_D03639g	0.891456
YALI1_D10623g_5	YALI1_D10623g	1.08089
YALI1_E10836g_3	YALI1_E10836g	-0.538683
YALI1_A02561g_5	YALI1_A02561g	1.64701
YALI1_F36290g_3	YALI1_F36290g	1.94388
YALI1_D32024g_7	YALI1_D32024g	1.01209
YALI1_C01505g_2	YALI1_C01505g	0.821802
YALI1_D24069g_3	YALI1_D24069g	0.172224
YALI1_E36805g_1	YALI1_E36805g	0.728285
YALI1_C04798g_8	YALI1_C04798g	1.56665
YALI1_D14400g_7	YALI1_D14400g	1.35548
YALI1_F04082g_6	YALI1_F04082g	1.33873
YALI1_A07649g_7	YALI1_A07649g	1.13004
YALI1_E19337g_3	YALI1_E19337g	1.97828
YALI1_B18955g_2	YALI1_B18955g	0.684091
YALI1_F26726g_8	YALI1_F26726g	1.01618
YALI1_A02615g_1	YALI1_A02615g	-0.587114
YALI1_D20457g_4	YALI1_D20457g	-0.269152
YALI1_E12454g_1	YALI1_E12454g	0.957334
YALI1_E18720g_4	YALI1_E18720g	1.63522
YALI1_D34446g_2	YALI1_D34446g	0.101831
YALI1_F20669g_3	YALI1_F20669g	0.687696
YALI1_A11745g_2	YALI1_A11745g	1.07597
YALI1_C04672g_2	YALI1_C04672g	1.42601
YALI1_F13373g_1	YALI1_F13373g	1.68497
YALI1_A02833g_8	YALI1_A02833g	1.18626
YALI1_F14368g_1	YALI1_F14368g	1.7842
YALI1_B01275g_6	YALI1_B01275g	-0.383553
YALI1_E11510g_3	YALI1_E11510g	-0.619797
YALI1_F14827g_1	YALI1_F14827g	1.20097
YALI1_E03067g_4	YALI1_E03067g	1.60509
YALI1_B01719g_5	YALI1_B01719g	0.783779
YALI1_D02316g_1	YALI1_D02316g	0.88635
YALI1_D14670g_8	YALI1_D14670g	1.78474
YALI1_C09195g_3	YALI1_C09195g	1.89022
YALI1_E22921g_6	YALI1_E22921g	0.926555
YALI1_B24606g_4	YALI1_B24606g	1.99131
YALI1_E15256g_5	YALI1_E15256g	-0.405044
YALI1_E05353g_2	YALI1_E05353g	0.129502
YALI1_C24183g_8	YALI1_C24183g	1.51042
YALI1_A15185g_5	YALI1_A15185g	-1.02164
YALI1_D19562g_2	YALI1_D19562g	-0.971569
YALI1_F39314g_1	YALI1_F39314g	1.42811
YALI1_B30162g_6	YALI1_B30162g	-0.741523
YALI1_F11956g_7	YALI1_F11956g	-0.095983
YALI1_F02794g_6	YALI1_F02794g	-0.170077
YALI1_C33193g_6	YALI1_C33193g	1.15255
YALI1_E13223g_4	YALI1_E13223g	0.83879
YALI1_F38806g_6	YALI1_F38806g	0.0892252
YALI1_F06904g_8	YALI1_F06904g	-0.570736
YALI1_D31186g_3	YALI1_D31186g	0.477172
YALI1_B02082g_1	YALI1_B02082g	1.11721
YALI1_E28790g_4	YALI1_E28790g	1.68645
YALI1_D18833g_3	YALI1_D18833g	2.00713
YALI1_D30319g_4	YALI1_D30319g	0.120312
YALI1_E38113g_6	YALI1_E38113g	1.65685
YALI1_C14024g_1	YALI1_C14024g	1.1898
YALI1_A00204g_1	YALI1_A00204g	1.45448
YALI1_D26142g_5	YALI1_D26142g	-0.236411
YALI1_A21720g_5	YALI1_A21720g	1.04277
YALI1_C18365g_7	YALI1_C18365g	0.568971
YALI1_F18081g_7	YALI1_F18081g	1.23939
YALI1_A16712g_3	YALI1_A16712g	0.899686
YALI1_C26580g_2	YALI1_C26580g	0.238015
YALI1_A06149g_8	YALI1_A06149g	0.79711
YALI1_C21487g_8	YALI1_C21487g	0.886124
YALI1_F24773g_3	YALI1_F24773g	1.84348
YALI1_B16645g_5	YALI1_B16645g	2.01437
YALI1_A12688g_3	YALI1_A12688g	1.82816
YALI1_B15943g_2	YALI1_B15943g	1.98163
YALI1_C01161g_4	YALI1_C01161g	1.0615
YALI1_C25560g_4	YALI1_C25560g	0.330563
YALI1_D00995g_1	YALI1_D00995g	0.0675755
YALI1_D18475g_1	YALI1_D18475g	1.6819
YALI1_D22368g_7	YALI1_D22368g	1.4095
YALI1_B11183g_2	YALI1_B11183g	0.628666
YALI1_C12007g_3	YALI1_C12007g	0.219049
YALI1_E03672g_2	YALI1_E03672g	1.71815
YALI1_B21381g_3	YALI1_B21381g	1.18875
YALI1_E25866g_3	YALI1_E25866g	1.14279
YALI1_E34408g_7	YALI1_E34408g	1.24393
YALI1_E39466g_7	YALI1_E39466g	1.96652
YALI1_D09766g_1	YALI1_D09766g	1.9906
YALI1_A17651g_5	YALI1_A17651g	-0.913662
YALI1_F39159g_5	YALI1_F39159g	0.933625
YALI1_B06207g_7	YALI1_B06207g	-0.936983
YALI1_B09993g_1	YALI1_B09993g	1.67249
YALI1_C03774g_5	YALI1_C03774g	-0.462684
YALI1_E02348g_8	YALI1_E02348g	1.52454
YALI1_C04389g_4	YALI1_C04389g	-0.241744
YALI1_D03865g_1	YALI1_D03865g	0.0912037
YALI1_D29939g_5	YALI1_D29939g	1.18846
YALI1_E27846g_1	YALI1_E27846g	1.36675
YALI1_F15070g_8	YALI1_F15070g	0.244497
YALI1_B29037g_8	YALI1_B29037g	-0.219216
YALI1_B09708g_4	YALI1_B09708g	1.33636
YALI1_C00739g_7	YALI1_C00739g	1.27047
YALI1_B06546g_5	YALI1_B06546g	1.80903
YALI1_E08530g_7	YALI1_E08530g	-0.57541
YALI1_F02983g_4	YALI1_F02983g	1.72752
YALI1_C03848g_8	YALI1_C03848g	0.852484
YALI1_E35639g_2	YALI1_E35639g	0.0980119
YALI1_E05489g_3	YALI1_E05489g	1.25483
YALI1_E26900g_4	YALI1_E26900g	1.86289
YALI1_E04023g_4	YALI1_E04023g	1.74604
YALI1_E30759g_2	YALI1_E30759g	1.94013
YALI1_A06594g_4	YALI1_A06594g	1.5802
YALI1_F12138g_5	YALI1_F12138g	1.03564
YALI1_E11309g_8	YALI1_E11309g	1.51081
YALI1_A20247g_4	YALI1_A20247g	1.70003
YALI1_B01030g_1	YALI1_B01030g	1.73791
YALI1_A00375g_2	YALI1_A00375g	0.872656
YALI1_C17700g_6	YALI1_C17700g	1.53459
YALI1_D22768g_1	YALI1_D22768g	1.98875
YALI1_B28357g_8	YALI1_B28357g	1.125
YALI1_B21774g_2	YALI1_B21774g	1.3421
YALI1_B27723g_1	YALI1_B27723g	1.62274
YALI1_B27404g_3	YALI1_B27404g	-0.443293
YALI1_E28300g_3	YALI1_E28300g	1.29995
YALI1_F11583g_2	YALI1_F11583g	0.00840876
YALI1_F36094g_2	YALI1_F36094g	1.16573
YALI1_D23524g_4	YALI1_D23524g	-0.626705
YALI1_C18209g_4	YALI1_C18209g	1.82134
YALI1_E09895g_3	YALI1_E09895g	1.79846
YALI1_D13871g_8	YALI1_D13871g	1.22369
YALI1_E21513g_2	YALI1_E21513g	0.995052
YALI1_D10721g_4	YALI1_D10721g	0.870471
YALI1_F13079g_4	YALI1_F13079g	0.634469
YALI1_C28465g_5	YALI1_C28465g	1.77989
YALI1_A22192g_7	YALI1_A22192g	0.649058
YALI1_D21631g_6	YALI1_D21631g	0.943036
YALI1_F10660g_2	YALI1_F10660g	0.209647
YALI1_E07874g_1	YALI1_E07874g	0.78711
YALI1_C02686g_7	YALI1_C02686g	1.2815
YALI1_B04068g_3	YALI1_B04068g	1.05156
YALI1_B10773g_6	YALI1_B10773g	1.78698
YALI1_C25053g_4	YALI1_C25053g	1.22323
YALI1_D01472g_8	YALI1_D01472g	2.03485
YALI1_D11242g_5	YALI1_D11242g	1.61465
YALI1_D22208g_5	YALI1_D22208g	0.248503
YALI1_D34119g_8	YALI1_D34119g	0.256677
YALI1_E07920g_5	YALI1_E07920g	0.989476
YALI1_F32251g_1	YALI1_F32251g	1.27602
YALI1_F36204g_2	YALI1_F36204g	1.53917
YALI1_B14804g_2	YALI1_B14804g	1.03223
YALI1_B29867g_2	YALI1_B29867g	1.66263
YALI1_F07504g_2	YALI1_F07504g	1.80585
YALI1_A00746g_3	YALI1_A00746g	1.10425
YALI1_E20596g_7	YALI1_E20596g	1.94612
YALI1_C14725g_2	YALI1_C14725g	-0.454592
YALI1_D18646g_8	YALI1_D18646g	1.68938
YALI1_D11722g_8	YALI1_D11722g	0.356735
YALI1_F07146g_3	YALI1_F07146g	1.62451
YALI1_E25622g_6	YALI1_E25622g	2.09837
YALI1_F38806g_4	YALI1_F38806g	1.07957
YALI1_D14500g_3	YALI1_D14500g	1.76526
YALI1_F13202g_7	YALI1_F13202g	1.2418
YALI1_D21702g_2	YALI1_D21702g	1.56098
YALI1_A06591g_1	YALI1_A06591g	-0.235705
YALI1_B21538g_4	YALI1_B21538g	1.15797
YALI1_B09476g_3	YALI1_B09476g	1.371
YALI1_A03507g_3	YALI1_A03507g	1.44804
YALI1_D24626g_1	YALI1_D24626g	0.94001
YALI1_A02813g_4	YALI1_A02813g	0.899827
YALI1_E33599g_5	YALI1_E33599g	1.29126
YALI1_F23391g_7	YALI1_F23391g	-0.392394
YALI1_D27826g_1	YALI1_D27826g	-0.701553
YALI1_C16333g_1	YALI1_C16333g	1.78419
YALI1_C16395g_5	YALI1_C16395g	1.33121
YALI1_A15105g_7	YALI1_A15105g	0.333604
YALI1_D22961g_1	YALI1_D22961g	1.18092
YALI1_E23229g_8	YALI1_E23229g	-0.385742
YALI1_B28933g_2	YALI1_B28933g	1.11324
YALI1_F18023g_4	YALI1_F18023g	1.73416
YALI1_C06259g_3	YALI1_C06259g	0.738014
YALI1_F11878g_1	YALI1_F11878g	0.938777
YALI1_A08931g_5	YALI1_A08931g	1.44417
YALI1_C05880g_4	YALI1_C05880g	1.53027
YALI1_D05414g_5	YALI1_D05414g	1.93641
YALI1_D30482g_1	YALI1_D30482g	1.47803
YALI1_E27697g_4	YALI1_E27697g	-0.967824
YALI1_C28664g_6	YALI1_C28664g	0.187508
YALI1_E41699g_8	YALI1_E41699g	-0.102263
YALI1_D09916g_1	YALI1_D09916g	1.50634
YALI1_E15889g_5	YALI1_E15889g	1.27095
YALI1_C30119g_3	YALI1_C30119g	-0.245224
YALI1_A14274g_2	YALI1_A14274g	0.203254
YALI1_C28456g_7	YALI1_C28456g	1.60868
YALI1_D18555g_4	YALI1_D18555g	0.0533884
YALI1_E26930g_1	YALI1_E26930g	1.17976
YALI1_E02372g_4	YALI1_E02372g	1.07682
YALI1_E24287g_4	YALI1_E24287g	1.3391
YALI1_E17815g_3	YALI1_E17815g	-0.954451
YALI1_C28228g_6	YALI1_C28228g	0.198391
YALI1_A15349g_1	YALI1_A15349g	0.190948
YALI1_E34425g_2	YALI1_E34425g	1.43139
YALI1_D04432g_7	YALI1_D04432g	-1.13166
YALI1_B00675g_6	YALI1_B00675g	1.64373
YALI1_D10600g_1	YALI1_D10600g	1.73331
YALI1_F15708g_8	YALI1_F15708g	0.838418
YALI1_C05857g_7	YALI1_C05857g	0.74602
YALI1_D17795g_2	YALI1_D17795g	1.43588
YALI1_F37272g_5	YALI1_F37272g	1.67042
YALI1_E34015g_2	YALI1_E34015g	1.50075
YALI1_C31163g_5	YALI1_C31163g	0.667219
YALI1_D00515g_8	YALI1_D00515g	0.0917211
YALI1_B29310g_2	YALI1_B29310g	1.58468
YALI1_E19620g_2	YALI1_E19620g	-0.787236
YALI1_C17163g_1	YALI1_C17163g	1.37115
YALI1_F11711g_2	YALI1_F11711g	1.01741
YALI1_E31034g_5	YALI1_E31034g	0.964139
YALI1_C11441g_3	YALI1_C11441g	0.361679
YALI1_B29446g_7	YALI1_B29446g	1.97445
YALI1_B23966g_5	YALI1_B23966g	1.72113
YALI1_E05353g_8	YALI1_E05353g	0.936834
YALI1_E25955g_1	YALI1_E25955g	1.8834
YALI1_C07840g_1	YALI1_C07840g	0.242973
YALI1_C33100g_5	YALI1_C33100g	0.563838
YALI1_E18749g_4	YALI1_E18749g	1.47097
YALI1_C11077g_1	YALI1_C11077g	-0.263427
YALI1_E33943g_7	YALI1_E33943g	1.96518
YALI1_F28144g_2	YALI1_F28144g	-0.00457078
YALI1_D00996g_8	YALI1_D00996g	1.62641
YALI1_D14431g_2	YALI1_D14431g	-0.602823
YALI1_B20730g_4	YALI1_B20730g	1.45722
YALI1_E25617g_5	YALI1_E25617g	1.60617
YALI1_F05205g_8	YALI1_F05205g	1.49788
YALI1_E08452g_4	YALI1_E08452g	1.889
YALI1_B22721g_4	YALI1_B22721g	1.11452
YALI1_F18459g_8	YALI1_F18459g	1.01291
YALI1_C08242g_2	YALI1_C08242g	0.877038
YALI1_B18311g_6	YALI1_B18311g	-0.140307
YALI1_F18740g_4	YALI1_F18740g	1.04011
YALI1_E12893g_3	YALI1_E12893g	-0.44464
YALI1_F30852g_7	YALI1_F30852g	1.24941
YALI1_F11417g_7	YALI1_F11417g	-0.0200718
YALI1_C22481g_1	YALI1_C22481g	-0.340229
YALI1_F18239g_7	YALI1_F18239g	0.664583
YALI1_E17037g_1	YALI1_E17037g	0.179193
YALI1_E30561g_4	YALI1_E30561g	0.958047
YALI1_A17671g_2	YALI1_A17671g	1.20689
YALI1_A20131g_5	YALI1_A20131g	1.42051
YALI1_E27600g_8	YALI1_E27600g	0.937739
YALI1_B02833g_5	YALI1_B02833g	0.690567
YALI1_B28017g_7	YALI1_B28017g	1.60875
YALI1_F28967g_2	YALI1_F28967g	0.570664
YALI1_D09956g_8	YALI1_D09956g	1.89652
YALI1_F33426g_3	YALI1_F33426g	1.33796
YALI1_E04719g_2	YALI1_E04719g	0.561085
YALI1_B22452g_7	YALI1_B22452g	1.66274
YALI1_B25223g_2	YALI1_B25223g	1.26222
YALI1_F14443g_7	YALI1_F14443g	-0.531205
YALI1_E15229g_8	YALI1_E15229g	0.0217617
YALI1_D01632g_6	YALI1_D01632g	1.52759
YALI1_D34980g_8	YALI1_D34980g	0.675922
YALI1_C24951g_8	YALI1_C24951g	-0.577725
YALI1_E24793g_5	YALI1_E24793g	1.24569
YALI1_F23315g_5	YALI1_F23315g	0.899986
YALI1_C03933g_5	YALI1_C03933g	1.45365
YALI1_B05520g_8	YALI1_B05520g	1.18072
YALI1_C19395g_2	YALI1_C19395g	1.35768
YALI1_B03021g_1	YALI1_B03021g	-0.579885
YALI1_B18631g_8	YALI1_B18631g	-0.901478
YALI1_D13124g_6	YALI1_D13124g	0.817379
YALI1_E15211g_6	YALI1_E15211g	0.865501
YALI1_F07181g_6	YALI1_F07181g	1.99809
YALI1_F34661g_5	YALI1_F34661g	1.02462
YALI1_D07788g_4	YALI1_D07788g	1.17544
YALI1_B22060g_8	YALI1_B22060g	1.7558
YALI1_B26659g_8	YALI1_B26659g	1.89354
YALI1_A06102g_5	YALI1_A06102g	-0.723423
YALI1_E02626g_1	YALI1_E02626g	-0.415969
YALI1_A10827g_6	YALI1_A10827g	1.33152
YALI1_C30964g_8	YALI1_C30964g	0.974737
YALI1_D14915g_2	YALI1_D14915g	1.4837
YALI1_A02365g_3	YALI1_A02365g	0.0472953
YALI1_D18845g_7	YALI1_D18845g	1.44147
YALI1_F15199g_2	YALI1_F15199g	1.26963
YALI1_A17348g_3	YALI1_A17348g	1.27997
YALI1_B20337g_4	YALI1_B20337g	0.866169
YALI1_A19795g_2	YALI1_A19795g	-0.516371
YALI1_A14079g_4	YALI1_A14079g	0.666164
YALI1_F14850g_5	YALI1_F14850g	1.51049
YALI1_B16022g_3	YALI1_B16022g	-0.585409
YALI1_E25640g_4	YALI1_E25640g	0.231119
YALI1_A06640g_4	YALI1_A06640g	-0.397456
YALI1_E03185g_1	YALI1_E03185g	-1.01528
YALI1_A20149g_5	YALI1_A20149g	1.21017
YALI1_C15532g_3	YALI1_C15532g	0.35315
YALI1_C01965g_3	YALI1_C01965g	1.76098
YALI1_A04415g_2	YALI1_A04415g	2.02721
YALI1_A21841g_3	YALI1_A21841g	1.23427
YALI1_B24335g_1	YALI1_B24335g	0.991062
YALI1_F02481g_2	YALI1_F02481g	0.531461
YALI1_F25792g_6	YALI1_F25792g	-0.645471
YALI1_D22804g_6	YALI1_D22804g	0.161576
YALI1_C31649g_1	YALI1_C31649g	1.70123
YALI1_C08952g_3	YALI1_C08952g	-1.08218
YALI1_C32294g_1	YALI1_C32294g	0.0041562
YALI1_E30639g_3	YALI1_E30639g	0.000647932
YALI1_F33061g_2	YALI1_F33061g	1.10688
YALI1_D03216g_2	YALI1_D03216g	0.065473
YALI1_B08978g_3	YALI1_B08978g	1.3715
YALI1_D02936g_1	YALI1_D02936g	1.81248
YALI1_D25877g_8	YALI1_D25877g	1.35538
YALI1_D27074g_4	YALI1_D27074g	-0.570807
YALI1_B23981g_4	YALI1_B23981g	1.7146
YALI1_F21362g_5	YALI1_F21362g	-0.0586063
YALI1_A04859g_7	YALI1_A04859g	1.36824
YALI1_A04533g_6	YALI1_A04533g	1.32695
YALI1_E12402g_3	YALI1_E12402g	0.775412
YALI1_D29699g_5	YALI1_D29699g	1.29881
YALI1_E03320g_3	YALI1_E03320g	0.646772
YALI1_F15859g_4	YALI1_F15859g	1.1965
YALI1_F39022g_7	YALI1_F39022g	-0.401039
YALI1_B21946g_6	YALI1_B21946g	1.36805
YALI1_F10990g_3	YALI1_F10990g	1.75499
YALI1_D06744g_5	YALI1_D06744g	1.78289
YALI1_F28633g_4	YALI1_F28633g	-0.253569
YALI1_B29243g_4	YALI1_B29243g	1.61664
YALI1_F14136g_2	YALI1_F14136g	-0.583917
YALI1_A02813g_1	YALI1_A02813g	0.383796
YALI1_D25472g_4	YALI1_D25472g	1.56602
YALI1_B12150g_3	YALI1_B12150g	2.15522
YALI1_B04950g_8	YALI1_B04950g	1.56382
YALI1_F08544g_7	YALI1_F08544g	-0.398792
YALI1_B20276g_1	YALI1_B20276g	1.84937
YALI1_E26336g_4	YALI1_E26336g	0.130652
YALI1_F02389g_2	YALI1_F02389g	0.937337
YALI1_C30310g_3	YALI1_C30310g	2.17542
YALI1_F07246g_3	YALI1_F07246g	1.35045
YALI1_F18276g_1	YALI1_F18276g	0.350538
YALI1_F30903g_4	YALI1_F30903g	1.482
YALI1_B12010g_3	YALI1_B12010g	1.46095
YALI1_E07676g_6	YALI1_E07676g	0.471848
YALI1_E21106g_1	YALI1_E21106g	1.3318
YALI1_F19478g_1	YALI1_F19478g	-0.200781
YALI1_A06102g_6	YALI1_A06102g	0.892412
YALI1_E13787g_1	YALI1_E13787g	1.22023
YALI1_B07162g_2	YALI1_B07162g	0.75819
YALI1_B18012g_6	YALI1_B18012g	0.149735
YALI1_A14430g_4	YALI1_A14430g	1.41318
YALI1_B20276g_7	YALI1_B20276g	1.32187
YALI1_C13642g_4	YALI1_C13642g	1.66035
YALI1_E37234g_5	YALI1_E37234g	2.26726
YALI1_E05285g_5	YALI1_E05285g	1.02105
YALI1_A14989g_1	YALI1_A14989g	-0.00178844
YALI1_B19844g_6	YALI1_B19844g	1.19533
YALI1_C26051g_1	YALI1_C26051g	0.940884
YALI1_F15291g_7	YALI1_F15291g	0.345317
YALI1_D14180g_8	YALI1_D14180g	1.6063
YALI1_C25367g_4	YALI1_C25367g	1.2918
YALI1_F25182g_5	YALI1_F25182g	1.69608
YALI1_F15418g_4	YALI1_F15418g	0.549635
YALI1_F19938g_6	YALI1_F19938g	1.77576
YALI1_C11100g_8	YALI1_C11100g	1.54458
YALI1_F04082g_8	YALI1_F04082g	1.86074
YALI1_F19635g_2	YALI1_F19635g	-0.408083
YALI1_E05779g_4	YALI1_E05779g	0.677933
YALI1_C19105g_5	YALI1_C19105g	1.47248
YALI1_A09397g_8	YALI1_A09397g	1.83892
YALI1_B13122g_8	YALI1_B13122g	1.21379
YALI1_F00286g_8	YALI1_F00286g	0.087898
YALI1_F27395g_6	YALI1_F27395g	-0.949511
YALI1_B18845g_1	YALI1_B18845g	1.61046
YALI1_E34784g_6	YALI1_E34784g	1.34598
YALI1_F28490g_2	YALI1_F28490g	1.33769
YALI1_D32209g_6	YALI1_D32209g	1.48492
YALI1_E16750g_5	YALI1_E16750g	0.759864
YALI1_A14228g_3	YALI1_A14228g	0.209979
YALI1_D20695g_1	YALI1_D20695g	0.550078
YALI1_E13963g_8	YALI1_E13963g	0.134949
YALI1_B18607g_7	YALI1_B18607g	-0.435314
YALI1_E33285g_1	YALI1_E33285g	1.56342
YALI1_E20666g_7	YALI1_E20666g	0.944175
YALI1_B26790g_1	YALI1_B26790g	0.0550488
YALI1_B14064g_5	YALI1_B14064g	0.531749
YALI1_D10858g_8	YALI1_D10858g	0.672723
YALI1_B15380g_6	YALI1_B15380g	0.25355
YALI1_C11203g_3	YALI1_C11203g	1.21392
YALI1_F16856g_4	YALI1_F16856g	-0.631264
YALI1_D08684g_8	YALI1_D08684g	1.7671
YALI1_D22538g_4	YALI1_D22538g	-0.285778
YALI1_A03396g_6	YALI1_A03396g	-0.501305
YALI1_D19338g_8	YALI1_D19338g	0.294113
YALI1_F14793g_8	YALI1_F14793g	-0.890434
YALI1_E19316g_3	YALI1_E19316g	1.54271
YALI1_B06487g_5	YALI1_B06487g	1.06518
YALI1_B21104g_7	YALI1_B21104g	1.87767
YALI1_B23017g_6	YALI1_B23017g	1.96518
YALI1_C15369g_4	YALI1_C15369g	1.36309
YALI1_C15745g_7	YALI1_C15745g	1.14116
YALI1_C32810g_3	YALI1_C32810g	0.89624
YALI1_F01291g_8	YALI1_F01291g	0.964693
YALI1_D11242g_8	YALI1_D11242g	0.148032
YALI1_A05844g_6	YALI1_A05844g	0.801525
YALI1_E22218g_6	YALI1_E22218g	0.427055
YALI1_F39236g_1	YALI1_F39236g	0.310183
YALI1_D19354g_6	YALI1_D19354g	0.777365
YALI1_D23688g_4	YALI1_D23688g	0.392652
YALI1_D27057g_2	YALI1_D27057g	1.01343
YALI1_E08334g_5	YALI1_E08334g	1.72096
YALI1_E32054g_1	YALI1_E32054g	1.11079
YALI1_E23555g_4	YALI1_E23555g	0.634559
YALI1_B29995g_8	YALI1_B29995g	-0.324303
YALI1_C10860g_3	YALI1_C10860g	0.118008
YALI1_F12649g_7	YALI1_F12649g	-0.487099
YALI1_C28370g_4	YALI1_C28370g	2.02382
YALI1_A12284g_2	YALI1_A12284g	0.966086
YALI1_B14948g_7	YALI1_B14948g	0.588035
YALI1_D29481g_2	YALI1_D29481g	0.851379
YALI1_B16477g_3	YALI1_B16477g	-0.069511
YALI1_D00487g_5	YALI1_D00487g	0.0366561
YALI1_B24901g_4	YALI1_B24901g	0.68886
YALI1_A02546g_2	YALI1_A02546g	0.89645
YALI1_D09055g_2	YALI1_D09055g	0.313745
YALI1_E20596g_8	YALI1_E20596g	0.437754
YALI1_E21779g_7	YALI1_E21779g	0.176361
YALI1_F25999g_2	YALI1_F25999g	1.10103
YALI1_B06613g_6	YALI1_B06613g	1.47428
YALI1_D09493g_1	YALI1_D09493g	1.90434
YALI1_D07310g_8	YALI1_D07310g	1.90487
YALI1_A05592g_7	YALI1_A05592g	1.76024
YALI1_C19417g_4	YALI1_C19417g	1.75564
YALI1_D20758g_2	YALI1_D20758g	0.793648
YALI1_C18209g_2	YALI1_C18209g	1.35104
YALI1_C30367g_6	YALI1_C30367g	1.37146
YALI1_A05459g_7	YALI1_A05459g	0.0681576
YALI1_E03067g_6	YALI1_E03067g	1.40219
YALI1_F31587g_6	YALI1_F31587g	1.70962
YALI1_F11481g_6	YALI1_F11481g	1.7123
YALI1_A13007g_4	YALI1_A13007g	-0.940491
YALI1_D23067g_3	YALI1_D23067g	-0.591162
YALI1_C22311g_5	YALI1_C22311g	1.10114
YALI1_B02672g_3	YALI1_B02672g	1.58408
YALI1_D32695g_1	YALI1_D32695g	-0.442227
YALI1_D32933g_5	YALI1_D32933g	1.46725
YALI1_E26513g_7	YALI1_E26513g	0.861803
YALI1_F39058g_3	YALI1_F39058g	0.761481
YALI1_D30540g_3	YALI1_D30540g	1.37837
YALI1_E02372g_1	YALI1_E02372g	0.245524
YALI1_D19058g_5	YALI1_D19058g	1.20451
YALI1_E00928g_6	YALI1_E00928g	0.504578
YALI1_F30559g_6	YALI1_F30559g	1.4818
YALI1_A16392g_4	YALI1_A16392g	1.45976
YALI1_E02239g_7	YALI1_E02239g	0.811116
YALI1_E16433g_8	YALI1_E16433g	0.790502
YALI1_D32468g_2	YALI1_D32468g	1.30028
YALI1_E19826g_6	YALI1_E19826g	0.727861
YALI1_E24922g_5	YALI1_E24922g	-0.366649
YALI1_F15695g_5	YALI1_F15695g	1.12055
YALI1_A04495g_5	YALI1_A04495g	1.07417
YALI1_F21174g_8	YALI1_F21174g	0.805785
YALI1_B21774g_7	YALI1_B21774g	1.02054
YALI1_E11370g_8	YALI1_E11370g	1.84664
YALI1_A19965g_8	YALI1_A19965g	1.94919
YALI1_B27460g_4	YALI1_B27460g	1.92173
YALI1_F38522g_1	YALI1_F38522g	0.841926
YALI1_E21430g_6	YALI1_E21430g	0.0816917
YALI1_C00331g_4	YALI1_C00331g	1.60942
YALI1_E28213g_6	YALI1_E28213g	-0.685842
YALI1_B16735g_6	YALI1_B16735g	1.26687
YALI1_A22008g_5	YALI1_A22008g	1.52867
YALI1_F24343g_5	YALI1_F24343g	1.69937
YALI1_D02804g_1	YALI1_D02804g	1.35735
YALI1_F11308g_4	YALI1_F11308g	0.813205
YALI1_D19187g_2	YALI1_D19187g	1.95451
YALI1_E23945g_3	YALI1_E23945g	0.00746819
YALI1_D17593g_3	YALI1_D17593g	0.876462
YALI1_E07744g_8	YALI1_E07744g	1.7013
YALI1_B04637g_5	YALI1_B04637g	-0.485062
YALI1_C04093g_7	YALI1_C04093g	0.65249
YALI1_F15265g_8	YALI1_F15265g	1.76907
YALI1_A01824g_2	YALI1_A01824g	1.57726
YALI1_F13097g_6	YALI1_F13097g	0.381398
YALI1_E08530g_1	YALI1_E08530g	1.68642
YALI1_C10860g_4	YALI1_C10860g	1.25302
YALI1_D32568g_2	YALI1_D32568g	-0.232284
YALI1_E35559g_3	YALI1_E35559g	0.119899
YALI1_B27307g_2	YALI1_B27307g	1.96651
YALI1_E04201g_2	YALI1_E04201g	0.833535
YALI1_F14290g_4	YALI1_F14290g	1.76318
YALI1_B28053g_4	YALI1_B28053g	1.5882
YALI1_F24963g_3	YALI1_F24963g	-0.0610802
YALI1_C23150g_6	YALI1_C23150g	-0.0770333
YALI1_F30317g_2	YALI1_F30317g	0.321525
YALI1_E27196g_3	YALI1_E27196g	-0.452807
YALI1_E23280g_3	YALI1_E23280g	1.0462
YALI1_B06745g_4	YALI1_B06745g	1.31214
YALI1_E30725g_7	YALI1_E30725g	0.420441
YALI1_E37095g_5	YALI1_E37095g	1.57645
YALI1_B07162g_6	YALI1_B07162g	1.08908
YALI1_C20953g_8	YALI1_C20953g	1.72122
YALI1_F19106g_5	YALI1_F19106g	-0.793092
YALI1_E37764g_5	YALI1_E37764g	0.928209
YALI1_F11224g_4	YALI1_F11224g	1.92001
YALI1_B16446g_7	YALI1_B16446g	-0.332602
YALI1_A06823g_5	YALI1_A06823g	1.56142
YALI1_C20559g_8	YALI1_C20559g	-0.687479
YALI1_F39009g_5	YALI1_F39009g	1.1954
YALI1_E14497g_1	YALI1_E14497g	1.52572
YALI1_F24699g_6	YALI1_F24699g	1.11408
YALI1_D09297g_2	YALI1_D09297g	1.35415
YALI1_C02053g_5	YALI1_C02053g	-0.339712
YALI1_C24183g_2	YALI1_C24183g	1.62358
YALI1_E17508g_3	YALI1_E17508g	1.68742
YALI1_C19500g_4	YALI1_C19500g	-0.259059
YALI1_B06640g_6	YALI1_B06640g	2.06796
YALI1_B05832g_7	YALI1_B05832g	1.40544
YALI1_C32184g_6	YALI1_C32184g	0.192885
YALI1_E01657g_6	YALI1_E01657g	0.340613
YALI1_F25546g_6	YALI1_F25546g	-0.165053
YALI1_B11448g_2	YALI1_B11448g	1.29631
YALI1_F15286g_2	YALI1_F15286g	1.57371
YALI1_B19217g_2	YALI1_B19217g	1.50127
YALI1_B22638g_2	YALI1_B22638g	1.704
YALI1_D19338g_7	YALI1_D19338g	-0.320366
YALI1_F20378g_3	YALI1_F20378g	0.240775
YALI1_C18011g_4	YALI1_C18011g	-0.541459
YALI1_D26467g_3	YALI1_D26467g	1.75539
YALI1_B23385g_7	YALI1_B23385g	1.48489
YALI1_C02332g_8	YALI1_C02332g	1.94145
YALI1_B20276g_3	YALI1_B20276g	1.09311
YALI1_D28569g_4	YALI1_D28569g	1.52752
YALI1_F06035g_2	YALI1_F06035g	0.98728
YALI1_B09161g_5	YALI1_B09161g	0.0211798
YALI1_E14762g_6	YALI1_E14762g	1.66961
YALI1_F03803g_7	YALI1_F03803g	1.09795
YALI1_E02305g_4	YALI1_E02305g	-0.133016
YALI1_F16600g_4	YALI1_F16600g	1.05267
YALI1_D03888g_8	YALI1_D03888g	1.86088
YALI1_A03900g_2	YALI1_A03900g	-0.194937
YALI1_A16121g_3	YALI1_A16121g	-0.31667
YALI1_E25132g_1	YALI1_E25132g	0.379991
YALI1_D31186g_7	YALI1_D31186g	0.573497
YALI1_C21639g_7	YALI1_C21639g	1.25337
YALI1_C33071g_1	YALI1_C33071g	1.69333
YALI1_D17666g_2	YALI1_D17666g	0.346527
YALI1_B06613g_7	YALI1_B06613g	0.0634964
YALI1_E14762g_7	YALI1_E14762g	1.27957
YALI1_E22592g_1	YALI1_E22592g	2.18144
YALI1_B15592g_7	YALI1_B15592g	1.72298
YALI1_F27701g_1	YALI1_F27701g	1.96409
YALI1_D09923g_5	YALI1_D09923g	1.46353
YALI1_D34270g_6	YALI1_D34270g	0.928556
YALI1_E36641g_4	YALI1_E36641g	-0.618909
YALI1_F04082g_3	YALI1_F04082g	1.06675
YALI1_D33640g_2	YALI1_D33640g	-0.492594
YALI1_B07374g_5	YALI1_B07374g	0.360319
YALI1_F05624g_1	YALI1_F05624g	1.05852
YALI1_F09627g_2	YALI1_F09627g	2.13265
YALI1_D06572g_2	YALI1_D06572g	0.708194
YALI1_F13526g_5	YALI1_F13526g	-0.196702
YALI1_B17927g_6	YALI1_B17927g	2.0104
YALI1_C15832g_3	YALI1_C15832g	1.97381
YALI1_D11354g_8	YALI1_D11354g	1.62314
YALI1_D18198g_1	YALI1_D18198g	0.765518
YALI1_A02150g_2	YALI1_A02150g	0.16788
YALI1_C00293g_6	YALI1_C00293g	0.890128
YALI1_F37068g_7	YALI1_F37068g	-0.148017
YALI1_B13737g_8	YALI1_B13737g	1.7851
YALI1_A07608g_3	YALI1_A07608g	0.859382
YALI1_A00019g_2	YALI1_A00019g	1.82482
YALI1_A08424g_3	YALI1_A08424g	1.33199
YALI1_B08699g_2	YALI1_B08699g	1.84005
YALI1_B15307g_4	YALI1_B15307g	1.45082
YALI1_C20429g_8	YALI1_C20429g	1.57715
YALI1_E34650g_1	YALI1_E34650g	-0.424083
YALI1_E11323g_5	YALI1_E11323g	-0.457599
YALI1_E21230g_8	YALI1_E21230g	2.02839
YALI1_E34942g_3	YALI1_E34942g	1.64732
YALI1_B30036g_1	YALI1_B30036g	1.59081
YALI1_F38220g_5	YALI1_F38220g	-1.00424
YALI1_A02833g_4	YALI1_A02833g	1.98265
YALI1_F17962g_2	YALI1_F17962g	-0.235136
YALI1_F05448g_4	YALI1_F05448g	1.91062
YALI1_E15256g_1	YALI1_E15256g	2.03738
YALI1_B01628g_6	YALI1_B01628g	0.340552
YALI1_E07601g_2	YALI1_E07601g	0.65446
YALI1_D11087g_7	YALI1_D11087g	-0.403667
YALI1_D15424g_3	YALI1_D15424g	-0.190998
YALI1_F20788g_1	YALI1_F20788g	1.31988
YALI1_A07887g_3	YALI1_A07887g	0.933925
YALI1_E30590g_3	YALI1_E30590g	1.20371
YALI1_A20129g_4	YALI1_A20129g	1.72271
YALI1_D00123g_2	YALI1_D00123g	0.875452
YALI1_D13790g_7	YALI1_D13790g	1.17307
YALI1_C17187g_5	YALI1_C17187g	2.12278
YALI1_C08893g_4	YALI1_C08893g	-0.582593
YALI1_C14498g_5	YALI1_C14498g	-0.273245
YALI1_C31453g_7	YALI1_C31453g	0.803946
YALI1_E14733g_4	YALI1_E14733g	0.658481
YALI1_E09972g_5	YALI1_E09972g	-0.251934
YALI1_F37498g_6	YALI1_F37498g	1.75508
YALI1_E38308g_2	YALI1_E38308g	1.79618
YALI1_E09128g_5	YALI1_E09128g	0.866692
YALI1_D08031g_3	YALI1_D08031g	0.599173
YALI1_E37678g_5	YALI1_E37678g	1.65766
YALI1_F02266g_3	YALI1_F02266g	0.681937
YALI1_C12619g_7	YALI1_C12619g	1.15716
YALI1_C33332g_1	YALI1_C33332g	0.716493
YALI1_A19428g_4	YALI1_A19428g	1.05333
YALI1_B23467g_1	YALI1_B23467g	0.568675
YALI1_E02438g_8	YALI1_E02438g	2.10087
YALI1_A00683g_8	YALI1_A00683g	-0.436471
YALI1_D27946g_8	YALI1_D27946g	-0.686602
YALI1_E11323g_2	YALI1_E11323g	0.91615
YALI1_E39171g_4	YALI1_E39171g	1.20376
YALI1_E21478g_8	YALI1_E21478g	-0.806545
YALI1_E28999g_4	YALI1_E28999g	1.70497
YALI1_B01511g_5	YALI1_B01511g	-0.951787
YALI1_A21311g_8	YALI1_A21311g	-0.504814
YALI1_B27454g_5	YALI1_B27454g	0.827608
YALI1_F20589g_6	YALI1_F20589g	-1.00952
YALI1_E29776g_3	YALI1_E29776g	0.747564
YALI1_E18269g_5	YALI1_E18269g	1.95304
YALI1_E16841g_2	YALI1_E16841g	1.28168
YALI1_F08597g_4	YALI1_F08597g	0.841678
YALI1_E30707g_1	YALI1_E30707g	1.70784
YALI1_D06442g_4	YALI1_D06442g	1.42724
YALI1_E00695g_5	YALI1_E00695g	1.16978
YALI1_A19759g_8	YALI1_A19759g	1.47782
YALI1_B22391g_6	YALI1_B22391g	1.21923
YALI1_C13106g_7	YALI1_C13106g	1.63295
YALI1_C03842g_6	YALI1_C03842g	0.539542
YALI1_D06311g_2	YALI1_D06311g	2.06226
YALI1_E20453g_4	YALI1_E20453g	1.09786
YALI1_A14141g_8	YALI1_A14141g	1.2086
YALI1_B14013g_6	YALI1_B14013g	1.81366
YALI1_B18347g_4	YALI1_B18347g	1.47989
YALI1_A06116g_4	YALI1_A06116g	0.829863
YALI1_B21030g_5	YALI1_B21030g	1.55484
YALI1_C16420g_1	YALI1_C16420g	-0.409614
YALI1_B26984g_7	YALI1_B26984g	1.9868
YALI1_F38595g_3	YALI1_F38595g	1.87188
YALI1_D27324g_8	YALI1_D27324g	1.93274
YALI1_E02616g_5	YALI1_E02616g	1.30142
YALI1_A10966g_2	YALI1_A10966g	1.45226
YALI1_B17406g_1	YALI1_B17406g	0.87267
YALI1_C13093g_5	YALI1_C13093g	-0.125411
YALI1_E25995g_7	YALI1_E25995g	-0.411365
YALI1_A14131g_2	YALI1_A14131g	-0.0961474
YALI1_A20129g_7	YALI1_A20129g	0.0124965
YALI1_D01075g_1	YALI1_D01075g	-0.688395
YALI1_A18590g_8	YALI1_A18590g	1.83059
YALI1_B25963g_2	YALI1_B25963g	0.75267
YALI1_D18089g_4	YALI1_D18089g	1.66757
YALI1_F22935g_7	YALI1_F22935g	1.70087
YALI1_F11930g_4	YALI1_F11930g	0.828053
YALI1_E03476g_4	YALI1_E03476g	1.57549
YALI1_E41480g_2	YALI1_E41480g	1.0815
YALI1_D16249g_1	YALI1_D16249g	1.48014
YALI1_C30255g_7	YALI1_C30255g	-0.955308
YALI1_E20510g_1	YALI1_E20510g	1.56228
YALI1_B28499g_7	YALI1_B28499g	0.858774
YALI1_C23826g_7	YALI1_C23826g	1.34439
YALI1_E37939g_4	YALI1_E37939g	1.8148
YALI1_F30004g_2	YALI1_F30004g	1.15832
YALI1_B02550g_2	YALI1_B02550g	-0.178805
YALI1_C05813g_3	YALI1_C05813g	1.66209
YALI1_E06178g_6	YALI1_E06178g	-0.0901275
YALI1_F09737g_1	YALI1_F09737g	0.910413
YALI1_B21194g_8	YALI1_B21194g	1.06541
YALI1_C32921g_6	YALI1_C32921g	1.58986
YALI1_B18460g_3	YALI1_B18460g	1.53297
YALI1_E02432g_7	YALI1_E02432g	0.853934
YALI1_F12080g_3	YALI1_F12080g	1.71029
YALI1_C23873g_2	YALI1_C23873g	1.37254
YALI1_D21986g_6	YALI1_D21986g	-0.668046
YALI1_D33763g_1	YALI1_D33763g	1.74401
YALI1_E21183g_6	YALI1_E21183g	1.59034
YALI1_F32387g_7	YALI1_F32387g	2.03846
YALI1_D21501g_3	YALI1_D21501g	1.67549
YALI1_F32330g_1	YALI1_F32330g	0.589175
YALI1_B17853g_3	YALI1_B17853g	1.06731
YALI1_F14342g_6	YALI1_F14342g	0.876264
YALI1_D21424g_4	YALI1_D21424g	0.505787
YALI1_B12489g_2	YALI1_B12489g	1.09963
YALI1_D20618g_2	YALI1_D20618g	1.66883
YALI1_B12993g_3	YALI1_B12993g	2.04636
YALI1_C17995g_3	YALI1_C17995g	2.0386
YALI1_C14125g_2	YALI1_C14125g	1.28637
YALI1_D09488g_6	YALI1_D09488g	-0.215084
YALI1_D22932g_3	YALI1_D22932g	1.70528
YALI1_B05483g_7	YALI1_B05483g	0.37702
YALI1_D28213g_6	YALI1_D28213g	1.70128
YALI1_F37481g_1	YALI1_F37481g	1.54303
YALI1_C29854g_2	YALI1_C29854g	-0.0611529
YALI1_D17795g_3	YALI1_D17795g	1.00814
YALI1_B09161g_8	YALI1_B09161g	1.11499
YALI1_F22883g_1	YALI1_F22883g	2.03228
YALI1_C12317g_8	YALI1_C12317g	1.11404
YALI1_C15201g_2	YALI1_C15201g	0.842965
YALI1_D19321g_7	YALI1_D19321g	1.44133
YALI1_E23313g_5	YALI1_E23313g	1.52559
YALI1_F37320g_4	YALI1_F37320g	1.87253
YALI1_C17947g_8	YALI1_C17947g	0.432909
YALI1_F34202g_6	YALI1_F34202g	-0.0505002
YALI1_A04341g_2	YALI1_A04341g	-0.0663155
YALI1_A09553g_4	YALI1_A09553g	0.639205
YALI1_E23498g_3	YALI1_E23498g	0.838436
YALI1_E18961g_6	YALI1_E18961g	0.188397
YALI1_D26438g_7	YALI1_D26438g	0.891875
YALI1_F28467g_2	YALI1_F28467g	0.8181
YALI1_A16952g_3	YALI1_A16952g	1.59346
YALI1_B15592g_3	YALI1_B15592g	0.216289
YALI1_B18292g_6	YALI1_B18292g	0.189828
YALI1_B24218g_4	YALI1_B24218g	2.07174
YALI1_F08363g_6	YALI1_F08363g	-0.490683
YALI1_D22636g_5	YALI1_D22636g	0.574818
YALI1_E39848g_8	YALI1_E39848g	1.67514
YALI1_E01432g_3	YALI1_E01432g	1.85143
YALI1_A00135g_1	YALI1_A00135g	1.18914
YALI1_A01061g_4	YALI1_A01061g	1.80724
YALI1_E34344g_2	YALI1_E34344g	1.51533
YALI1_F11449g_4	YALI1_F11449g	-0.636565
YALI1_B23609g_8	YALI1_B23609g	-0.951549
YALI1_E37764g_2	YALI1_E37764g	1.3018
YALI1_F31902g_8	YALI1_F31902g	1.44676
YALI1_A09654g_4	YALI1_A09654g	1.86167
YALI1_F29944g_7	YALI1_F29944g	0.0213431
YALI1_B09161g_6	YALI1_B09161g	-0.397601
YALI1_C19105g_6	YALI1_C19105g	1.08904
YALI1_E04420g_1	YALI1_E04420g	0.152843
YALI1_C30454g_2	YALI1_C30454g	1.40592
YALI1_E04437g_8	YALI1_E04437g	1.29729
YALI1_E26551g_3	YALI1_E26551g	1.27513
YALI1_F00867g_2	YALI1_F00867g	1.89005
YALI1_D13716g_8	YALI1_D13716g	1.68133
YALI1_C10480g_4	YALI1_C10480g	0.161282
YALI1_B28990g_8	YALI1_B28990g	0.0437479
YALI1_F01532g_4	YALI1_F01532g	-0.633746
YALI1_A09766g_4	YALI1_A09766g	-0.10666
YALI1_F30903g_8	YALI1_F30903g	-0.418762
YALI1_A13454g_1	YALI1_A13454g	1.1301
YALI1_C14910g_6	YALI1_C14910g	0.768934
YALI1_D34487g_5	YALI1_D34487g	1.72754
YALI1_A08502g_2	YALI1_A08502g	1.16006
YALI1_B10231g_1	YALI1_B10231g	1.31393
YALI1_D16879g_7	YALI1_D16879g	-1.01085
YALI1_D02546g_2	YALI1_D02546g	1.72519
YALI1_B20835g_4	YALI1_B20835g	1.63425
YALI1_F16005g_5	YALI1_F16005g	0.570517
YALI1_E26811g_4	YALI1_E26811g	0.864615
YALI1_C18478g_8	YALI1_C18478g	1.45235
YALI1_F08784g_1	YALI1_F08784g	1.4702
YALI1_C01244g_2	YALI1_C01244g	0.300518
YALI1_A14099g_7	YALI1_A14099g	-1.02628
YALI1_D25289g_6	YALI1_D25289g	-0.861708
YALI1_E05602g_1	YALI1_E05602g	1.24205
YALI1_D22691g_4	YALI1_D22691g	1.97092
YALI1_A03815g_6	YALI1_A03815g	1.27548
YALI1_F19841g_6	YALI1_F19841g	-0.546957
YALI1_F15352g_6	YALI1_F15352g	-0.0835198
YALI1_D26559g_3	YALI1_D26559g	1.12305
YALI1_C24198g_3	YALI1_C24198g	1.42695
YALI1_A17433g_4	YALI1_A17433g	1.86978
YALI1_B11495g_1	YALI1_B11495g	1.10299
YALI1_C24660g_4	YALI1_C24660g	1.00122
YALI1_E33094g_3	YALI1_E33094g	1.6003
YALI1_F14712g_2	YALI1_F14712g	1.6743
YALI1_D31490g_5	YALI1_D31490g	1.01974
YALI1_B07162g_7	YALI1_B07162g	1.18632
YALI1_F38263g_3	YALI1_F38263g	1.66925
YALI1_A05116g_3	YALI1_A05116g	1.95244
YALI1_B19747g_4	YALI1_B19747g	-0.37017
YALI1_A20441g_4	YALI1_A20441g	-0.966093
YALI1_C26036g_1	YALI1_C26036g	1.09777
YALI1_C15945g_5	YALI1_C15945g	1.27059
YALI1_C33458g_4	YALI1_C33458g	-0.469133
YALI1_E03789g_7	YALI1_E03789g	-0.110968
YALI1_C14433g_5	YALI1_C14433g	1.43608
YALI1_F04082g_5	YALI1_F04082g	-0.150083
YALI1_A16950g_2	YALI1_A16950g	-0.950064
YALI1_C28513g_1	YALI1_C28513g	-0.444662
YALI1_C24767g_6	YALI1_C24767g	1.1062
YALI1_C02044g_1	YALI1_C02044g	-0.761009
YALI1_B23834g_5	YALI1_B23834g	0.899232
YALI1_C03596g_8	YALI1_C03596g	1.14053
YALI1_E26377g_2	YALI1_E26377g	1.83689
YALI1_D00951g_4	YALI1_D00951g	0.736903
YALI1_D33168g_8	YALI1_D33168g	1.08903
YALI1_F33403g_7	YALI1_F33403g	1.45037
YALI1_B16578g_1	YALI1_B16578g	1.70732
YALI1_A08502g_7	YALI1_A08502g	1.6222
YALI1_D27867g_1	YALI1_D27867g	2.004
YALI1_F05459g_4	YALI1_F05459g	-0.893476
YALI1_D11272g_4	YALI1_D11272g	1.46677
YALI1_D07124g_8	YALI1_D07124g	1.18302
YALI1_D01431g_6	YALI1_D01431g	1.3211
YALI1_C17314g_4	YALI1_C17314g	2.04792
YALI1_D00422g_6	YALI1_D00422g	0.872539
YALI1_F21279g_8	YALI1_F21279g	1.03531
YALI1_A21775g_3	YALI1_A21775g	1.81544
YALI1_C25581g_3	YALI1_C25581g	1.5989
YALI1_A11231g_2	YALI1_A11231g	1.46797
YALI1_B15964g_2	YALI1_B15964g	0.355608
YALI1_B03832g_1	YALI1_B03832g	0.574356
YALI1_E14709g_3	YALI1_E14709g	0.837896
YALI1_C06870g_8	YALI1_C06870g	1.92988
YALI1_A08175g_5	YALI1_A08175g	0.169007
YALI1_F05448g_7	YALI1_F05448g	1.78695
YALI1_F11956g_2	YALI1_F11956g	0.881846
YALI1_F28807g_8	YALI1_F28807g	0.216383
YALI1_D09004g_5	YALI1_D09004g	1.87555
YALI1_A02263g_1	YALI1_A02263g	0.538708
YALI1_A02150g_4	YALI1_A02150g	0.0470406
YALI1_E39284g_4	YALI1_E39284g	1.67018
YALI1_C03036g_2	YALI1_C03036g	0.895867
YALI1_D07427g_2	YALI1_D07427g	1.20488
YALI1_C17498g_4	YALI1_C17498g	0.530177
YALI1_E15889g_1	YALI1_E15889g	1.6377
YALI1_E41276g_2	YALI1_E41276g	1.1209
YALI1_F20712g_8	YALI1_F20712g	1.54177
YALI1_E05866g_7	YALI1_E05866g	0.673786
YALI1_E32792g_4	YALI1_E32792g	1.65105
YALI1_F31463g_7	YALI1_F31463g	1.7543
YALI1_A21871g_3	YALI1_A21871g	-0.102458
YALI1_D14304g_3	YALI1_D14304g	0.130938
YALI1_F02266g_5	YALI1_F02266g	2.22212
YALI1_C25367g_3	YALI1_C25367g	0.440809
YALI1_C04720g_1	YALI1_C04720g	-0.971988
YALI1_D05111g_6	YALI1_D05111g	-0.195995
YALI1_F32638g_4	YALI1_F32638g	1.77662
YALI1_C05820g_8	YALI1_C05820g	-0.976297
YALI1_C15991g_1	YALI1_C15991g	1.87146
YALI1_D09055g_4	YALI1_D09055g	1.58365
YALI1_C24806g_4	YALI1_C24806g	1.79362
YALI1_F13875g_6	YALI1_F13875g	1.13179
YALI1_E37484g_1	YALI1_E37484g	1.75192
YALI1_A05904g_2	YALI1_A05904g	0.456317
YALI1_B07500g_4	YALI1_B07500g	1.65003
YALI1_D07124g_1	YALI1_D07124g	1.29051
YALI1_D19515g_7	YALI1_D19515g	1.53312
YALI1_E29481g_8	YALI1_E29481g	0.145409
YALI1_A21913g_3	YALI1_A21913g	1.57051
YALI1_B27307g_7	YALI1_B27307g	0.172436
YALI1_F19058g_4	YALI1_F19058g	1.20662
YALI1_F26108g_1	YALI1_F26108g	1.89847
YALI1_C30078g_5	YALI1_C30078g	1.95686
YALI1_A02150g_6	YALI1_A02150g	0.640953
YALI1_F21769g_3	YALI1_F21769g	-0.0827133
YALI1_C24124g_1	YALI1_C24124g	0.849955
YALI1_B29779g_8	YALI1_B29779g	-0.607317
YALI1_D08971g_6	YALI1_D08971g	0.321266
YALI1_A22275g_5	YALI1_A22275g	1.31539
YALI1_A17640g_8	YALI1_A17640g	-0.380897
YALI1_B03021g_6	YALI1_B03021g	0.801217
YALI1_C25581g_4	YALI1_C25581g	0.0535161
YALI1_B12529g_2	YALI1_B12529g	1.19057
YALI1_A07632g_4	YALI1_A07632g	0.139743
YALI1_B05005g_1	YALI1_B05005g	1.0964
YALI1_F34387g_5	YALI1_F34387g	-0.119859
YALI1_E30520g_6	YALI1_E30520g	-0.217635
YALI1_F30179g_7	YALI1_F30179g	1.10066
YALI1_C04868g_2	YALI1_C04868g	1.85946
YALI1_D36122g_2	YALI1_D36122g	0.724726
YALI1_B26874g_7	YALI1_B26874g	2.03072
YALI1_F16293g_5	YALI1_F16293g	-0.204044
YALI1_E19316g_6	YALI1_E19316g	0.825267
YALI1_C07223g_2	YALI1_C07223g	0.861439
YALI1_D34508g_3	YALI1_D34508g	2.03145
YALI1_C28310g_6	YALI1_C28310g	1.17277
YALI1_F25254g_2	YALI1_F25254g	-0.149718
YALI1_A21449g_8	YALI1_A21449g	0.534765
YALI1_E38266g_7	YALI1_E38266g	1.15988
YALI1_B08540g_6	YALI1_B08540g	1.4808
YALI1_F04849g_2	YALI1_F04849g	-0.956178
YALI1_D02137g_1	YALI1_D02137g	1.49606
YALI1_B00704g_8	YALI1_B00704g	1.00748
YALI1_D14391g_4	YALI1_D14391g	1.0088
YALI1_C08040g_2	YALI1_C08040g	0.885881
YALI1_C20005g_2	YALI1_C20005g	1.61757
YALI1_E38656g_8	YALI1_E38656g	1.11466
YALI1_D32695g_4	YALI1_D32695g	1.46849
YALI1_F34625g_4	YALI1_F34625g	-0.854664
YALI1_C19072g_3	YALI1_C19072g	0.387446
YALI1_B02228g_6	YALI1_B02228g	1.00494
YALI1_C05554g_5	YALI1_C05554g	0.728268
YALI1_C33071g_2	YALI1_C33071g	0.831708
YALI1_E15659g_5	YALI1_E15659g	1.09847
YALI1_F26957g_3	YALI1_F26957g	0.0935473
YALI1_E13034g_2	YALI1_E13034g	1.35461
YALI1_E03387g_7	YALI1_E03387g	1.35116
YALI1_A14274g_4	YALI1_A14274g	-1.16927
YALI1_A21696g_1	YALI1_A21696g	1.72015
YALI1_D05822g_6	YALI1_D05822g	0.546282
YALI1_E34042g_8	YALI1_E34042g	0.992505
YALI1_E38034g_7	YALI1_E38034g	1.49041
YALI1_F39058g_7	YALI1_F39058g	0.357893
YALI1_F37354g_6	YALI1_F37354g	0.871045
YALI1_B27293g_6	YALI1_B27293g	-0.699386
YALI1_E40785g_4	YALI1_E40785g	1.22186
YALI1_F31381g_8	YALI1_F31381g	1.55334
YALI1_D26006g_1	YALI1_D26006g	1.53275
YALI1_E04590g_6	YALI1_E04590g	-0.395435
YALI1_C01129g_1	YALI1_C01129g	1.54373
YALI1_E22758g_6	YALI1_E22758g	1.00943
YALI1_E35440g_5	YALI1_E35440g	0.25082
YALI1_B03963g_2	YALI1_B03963g	1.78777
YALI1_B07652g_4	YALI1_B07652g	1.88219
YALI1_E27383g_5	YALI1_E27383g	-0.185009
YALI1_D08082g_7	YALI1_D08082g	1.49327
YALI1_C11744g_4	YALI1_C11744g	1.04654
YALI1_C12140g_7	YALI1_C12140g	1.15307
YALI1_D12858g_3	YALI1_D12858g	0.244121
YALI1_B20521g_6	YALI1_B20521g	0.782531
YALI1_E26223g_6	YALI1_E26223g	1.09185
YALI1_B01223g_8	YALI1_B01223g	1.32785
YALI1_D25370g_1	YALI1_D25370g	1.16468
YALI1_D28383g_2	YALI1_D28383g	-0.43084
YALI1_E37863g_8	YALI1_E37863g	-0.268004
YALI1_F17907g_1	YALI1_F17907g	0.811763
YALI1_C12317g_3	YALI1_C12317g	1.23803
YALI1_F35109g_4	YALI1_F35109g	1.563
YALI1_F07416g_5	YALI1_F07416g	0.878252
YALI1_C26408g_2	YALI1_C26408g	-0.00789997
YALI1_D30685g_6	YALI1_D30685g	0.508915
YALI1_F30254g_1	YALI1_F30254g	1.32676
YALI1_D20931g_4	YALI1_D20931g	-0.358429
YALI1_D06489g_7	YALI1_D06489g	-0.386152
YALI1_E02265g_5	YALI1_E02265g	0.188095
YALI1_F19106g_6	YALI1_F19106g	1.10354
YALI1_A07730g_4	YALI1_A07730g	0.353916
YALI1_B03556g_4	YALI1_B03556g	1.27958
YALI1_E41276g_5	YALI1_E41276g	1.27285
YALI1_F01248g_7	YALI1_F01248g	0.870709
YALI1_B02487g_3	YALI1_B02487g	-0.246371
YALI1_C17580g_7	YALI1_C17580g	-1.1031
YALI1_E14451g_7	YALI1_E14451g	0.367299
YALI1_E15197g_1	YALI1_E15197g	-0.230865
YALI1_F13384g_3	YALI1_F13384g	0.41309
YALI1_C31315g_2	YALI1_C31315g	-0.0231889
YALI1_E12793g_5	YALI1_E12793g	-0.429262
YALI1_D35148g_2	YALI1_D35148g	-0.279004
YALI1_D14532g_4	YALI1_D14532g	0.818796
YALI1_D15865g_7	YALI1_D15865g	0.137603
YALI1_E29930g_4	YALI1_E29930g	1.17629
YALI1_A09149g_3	YALI1_A09149g	-0.397075
YALI1_C32352g_6	YALI1_C32352g	0.81136
YALI1_A06207g_4	YALI1_A06207g	-0.169822
YALI1_F14448g_8	YALI1_F14448g	0.342804
YALI1_E28999g_2	YALI1_E28999g	0.856383
YALI1_F04236g_7	YALI1_F04236g	1.55522
YALI1_A16832g_7	YALI1_A16832g	0.461371
YALI1_C17163g_2	YALI1_C17163g	1.74388
YALI1_C31199g_6	YALI1_C31199g	0.749697
YALI1_C21891g_5	YALI1_C21891g	-0.259049
YALI1_D12858g_2	YALI1_D12858g	1.04149
YALI1_F10987g_4	YALI1_F10987g	1.85106
YALI1_E37118g_4	YALI1_E37118g	1.7266
YALI1_C05710g_5	YALI1_C05710g	-0.386185
YALI1_F29380g_6	YALI1_F29380g	2.00105
YALI1_E20984g_3	YALI1_E20984g	0.102039
YALI1_F32534g_4	YALI1_F32534g	1.17294
YALI1_F34429g_4	YALI1_F34429g	1.84636
YALI1_F23364g_4	YALI1_F23364g	1.36816
YALI1_F08431g_7	YALI1_F08431g	1.70435
YALI1_F31001g_4	YALI1_F31001g	-0.464437
YALI1_C19335g_1	YALI1_C19335g	1.16188
YALI1_D17410g_8	YALI1_D17410g	1.23857
YALI1_F29078g_6	YALI1_F29078g	1.7278
YALI1_F20820g_3	YALI1_F20820g	0.638659
YALI1_B06928g_3	YALI1_B06928g	-0.615542
YALI1_A03081g_4	YALI1_A03081g	1.26904
YALI1_F17004g_4	YALI1_F17004g	0.574045
YALI1_E22758g_5	YALI1_E22758g	1.48925
YALI1_F04848g_6	YALI1_F04848g	1.5519
YALI1_B25223g_3	YALI1_B25223g	1.78272
YALI1_C22751g_7	YALI1_C22751g	-0.566197
YALI1_F24881g_3	YALI1_F24881g	1.86168
YALI1_E12614g_7	YALI1_E12614g	0.0455062
YALI1_A12756g_8	YALI1_A12756g	1.68281
YALI1_E05576g_3	YALI1_E05576g	0.572413
YALI1_C16378g_8	YALI1_C16378g	0.370852
YALI1_B27102g_5	YALI1_B27102g	1.55416
YALI1_E27600g_5	YALI1_E27600g	1.75884
YALI1_C16275g_2	YALI1_C16275g	1.01763
YALI1_B27460g_2	YALI1_B27460g	1.7969
YALI1_B18384g_5	YALI1_B18384g	-0.994143
YALI1_E34832g_8	YALI1_E34832g	1.62203
YALI1_E41850g_7	YALI1_E41850g	1.62772
YALI1_B13259g_2	YALI1_B13259g	0.317927
YALI1_C30440g_8	YALI1_C30440g	-0.273556
YALI1_B02781g_6	YALI1_B02781g	0.920406
YALI1_E15086g_7	YALI1_E15086g	1.16434
YALI1_B00214g_7	YALI1_B00214g	1.84803
YALI1_D28825g_4	YALI1_D28825g	1.62764
YALI1_A07575g_1	YALI1_A07575g	1.75585
YALI1_C32392g_5	YALI1_C32392g	0.0482621
YALI1_E05929g_6	YALI1_E05929g	1.08443
YALI1_E25826g_2	YALI1_E25826g	0.656882
YALI1_D33919g_3	YALI1_D33919g	1.45722
YALI1_F12434g_1	YALI1_F12434g	0.940204
YALI1_E15211g_4	YALI1_E15211g	1.71543
YALI1_F23157g_3	YALI1_F23157g	0.634044
YALI1_D16990g_4	YALI1_D16990g	-0.952535
YALI1_E27218g_3	YALI1_E27218g	1.76723
YALI1_C11954g_7	YALI1_C11954g	-0.491812
YALI1_E38744g_2	YALI1_E38744g	1.32141
YALI1_D16679g_5	YALI1_D16679g	1.29412
YALI1_F39457g_8	YALI1_F39457g	1.00792
YALI1_F23922g_7	YALI1_F23922g	1.55628
YALI1_C22937g_2	YALI1_C22937g	2.05855
YALI1_D10812g_4	YALI1_D10812g	0.517233
YALI1_D33307g_6	YALI1_D33307g	1.18579
YALI1_C30632g_3	YALI1_C30632g	1.91923
YALI1_C16572g_3	YALI1_C16572g	1.69509
YALI1_E16174g_6	YALI1_E16174g	1.09923
YALI1_B25963g_7	YALI1_B25963g	1.23337
YALI1_D12815g_2	YALI1_D12815g	-0.983819
YALI1_E25018g_5	YALI1_E25018g	0.660855
YALI1_E25132g_3	YALI1_E25132g	-0.788821
YALI1_F07630g_3	YALI1_F07630g	0.484958
YALI1_F33426g_7	YALI1_F33426g	1.05453
YALI1_A05795g_6	YALI1_A05795g	0.864781
YALI1_E24713g_5	YALI1_E24713g	0.652713
YALI1_C10318g_8	YALI1_C10318g	1.49187
YALI1_E12952g_1	YALI1_E12952g	-0.414484
YALI1_B23300g_7	YALI1_B23300g	0.640097
YALI1_D13707g_3	YALI1_D13707g	-0.508043
YALI1_D27867g_8	YALI1_D27867g	0.90627
YALI1_C32737g_3	YALI1_C32737g	-0.221498
YALI1_B02533g_8	YALI1_B02533g	1.19245
YALI1_E32396g_2	YALI1_E32396g	0.868556
YALI1_E18802g_7	YALI1_E18802g	0.845856
YALI1_B02672g_6	YALI1_B02672g	1.56257
YALI1_A04462g_7	YALI1_A04462g	1.31602
YALI1_C10232g_7	YALI1_C10232g	1.19615
YALI1_E16068g_2	YALI1_E16068g	-0.197127
YALI1_F09456g_5	YALI1_F09456g	-0.425979
YALI1_C20299g_3	YALI1_C20299g	0.169381
YALI1_E02574g_5	YALI1_E02574g	1.60904
YALI1_B11781g_6	YALI1_B11781g	1.56373
YALI1_B23385g_8	YALI1_B23385g	1.40095
YALI1_C14709g_2	YALI1_C14709g	1.77244
YALI1_D14097g_7	YALI1_D14097g	1.36528
YALI1_F15291g_3	YALI1_F15291g	1.52084
YALI1_E38136g_5	YALI1_E38136g	0.197331
YALI1_B16239g_8	YALI1_B16239g	1.57724
YALI1_E14505g_8	YALI1_E14505g	0.0772064
YALI1_C30287g_7	YALI1_C30287g	2.06494
YALI1_E41754g_3	YALI1_E41754g	0.5908
YALI1_E05854g_5	YALI1_E05854g	1.45835
YALI1_E32489g_7	YALI1_E32489g	-0.014453
YALI1_C17848g_8	YALI1_C17848g	0.649964
YALI1_C23504g_7	YALI1_C23504g	-0.450273
YALI1_E08440g_7	YALI1_E08440g	1.78687
YALI1_E38113g_3	YALI1_E38113g	2.07759
YALI1_E23068g_7	YALI1_E23068g	0.216758
YALI1_E35639g_4	YALI1_E35639g	0.766579
YALI1_C19105g_8	YALI1_C19105g	0.857658
YALI1_B07915g_4	YALI1_B07915g	1.3621
YALI1_A14390g_5	YALI1_A14390g	-0.154737
YALI1_C22986g_2	YALI1_C22986g	1.73663
YALI1_C28716g_8	YALI1_C28716g	-0.272499
YALI1_B24252g_1	YALI1_B24252g	1.70713
YALI1_E09082g_1	YALI1_E09082g	1.56209
YALI1_F14150g_3	YALI1_F14150g	-1.15899
YALI1_E17184g_4	YALI1_E17184g	0.879938
YALI1_A07418g_5	YALI1_A07418g	1.49111
YALI1_E17773g_7	YALI1_E17773g	1.06654
YALI1_C03461g_2	YALI1_C03461g	1.27173
YALI1_F30877g_2	YALI1_F30877g	1.68146
YALI1_B11532g_1	YALI1_B11532g	1.7026
YALI1_D02488g_6	YALI1_D02488g	-0.382541
YALI1_C02487g_4	YALI1_C02487g	1.90446
YALI1_D07696g_4	YALI1_D07696g	1.54016
YALI1_E13514g_5	YALI1_E13514g	-0.509175
YALI1_B20043g_3	YALI1_B20043g	1.3634
YALI1_C03674g_3	YALI1_C03674g	1.43579
YALI1_D13160g_6	YALI1_D13160g	0.0877551
YALI1_F10375g_5	YALI1_F10375g	1.78658
YALI1_F28222g_8	YALI1_F28222g	-0.556074
YALI1_B14733g_1	YALI1_B14733g	0.916157
YALI1_E24567g_8	YALI1_E24567g	1.6561
YALI1_C01433g_3	YALI1_C01433g	1.22615
YALI1_E28156g_3	YALI1_E28156g	1.38431
YALI1_B05295g_5	YALI1_B05295g	1.64874
YALI1_E03762g_8	YALI1_E03762g	1.79357
YALI1_F05386g_8	YALI1_F05386g	-1.02354
YALI1_D14058g_5	YALI1_D14058g	-1.12067
YALI1_F08392g_6	YALI1_F08392g	1.51065
YALI1_F12430g_2	YALI1_F12430g	-0.167408
YALI1_E33002g_4	YALI1_E33002g	1.99433
YALI1_E15991g_7	YALI1_E15991g	1.85788
YALI1_C30187g_8	YALI1_C30187g	0.870764
YALI1_F04920g_7	YALI1_F04920g	0.103921
YALI1_F21453g_5	YALI1_F21453g	-0.289868
YALI1_E36116g_1	YALI1_E36116g	1.75123
YALI1_A17671g_8	YALI1_A17671g	1.003
YALI1_C11501g_1	YALI1_C11501g	-0.830181
YALI1_D14300g_1	YALI1_D14300g	0.145555
YALI1_A02394g_3	YALI1_A02394g	-0.956848
YALI1_D20954g_6	YALI1_D20954g	-0.311148
YALI1_F36781g_1	YALI1_F36781g	0.870786
YALI1_B22667g_6	YALI1_B22667g	1.31264
YALI1_E03723g_5	YALI1_E03723g	-0.48058
YALI1_F26757g_5	YALI1_F26757g	1.65875
YALI1_E00510g_7	YALI1_E00510g	2.10415
YALI1_D32462g_1	YALI1_D32462g	1.12665
YALI1_F33381g_5	YALI1_F33381g	2.19352
YALI1_E33570g_4	YALI1_E33570g	1.33623
YALI1_A14783g_8	YALI1_A14783g	1.14567
YALI1_E08228g_7	YALI1_E08228g	1.13082
YALI1_C30683g_2	YALI1_C30683g	-0.549857
YALI1_B26763g_4	YALI1_B26763g	0.699543
YALI1_E22555g_3	YALI1_E22555g	-0.291854
YALI1_E23880g_4	YALI1_E23880g	-0.071712
YALI1_E32223g_8	YALI1_E32223g	-0.202417
YALI1_D32195g_1	YALI1_D32195g	1.40279
YALI1_D30843g_1	YALI1_D30843g	-0.523211
YALI1_C31918g_8	YALI1_C31918g	1.7886
YALI1_F29905g_2	YALI1_F29905g	1.46995
YALI1_C10806g_3	YALI1_C10806g	1.89224
YALI1_C30205g_8	YALI1_C30205g	1.39529
YALI1_C32010g_6	YALI1_C32010g	1.49719
YALI1_D12832g_7	YALI1_D12832g	0.855685
YALI1_C32975g_5	YALI1_C32975g	1.52879
YALI1_B25313g_8	YALI1_B25313g	1.6118
YALI1_F04643g_8	YALI1_F04643g	1.48443
YALI1_D08971g_5	YALI1_D08971g	0.174566
YALI1_C02215g_6	YALI1_C02215g	0.893037
YALI1_F18381g_4	YALI1_F18381g	1.88679
YALI1_A20631g_4	YALI1_A20631g	-0.40324
YALI1_C20559g_7	YALI1_C20559g	1.55741
YALI1_F36178g_1	YALI1_F36178g	2.1667
YALI1_C33353g_3	YALI1_C33353g	-0.253086
YALI1_A13200g_7	YALI1_A13200g	1.44657
YALI1_D18727g_3	YALI1_D18727g	1.20655
YALI1_D10033g_7	YALI1_D10033g	0.147849
YALI1_F30034g_3	YALI1_F30034g	1.77984
YALI1_F22957g_7	YALI1_F22957g	-0.496131
YALI1_B06028g_8	YALI1_B06028g	1.0632
YALI1_F09289g_4	YALI1_F09289g	1.67594
YALI1_F32043g_5	YALI1_F32043g	1.57227
YALI1_D10033g_1	YALI1_D10033g	1.28153
YALI1_B12384g_3	YALI1_B12384g	0.649852
YALI1_E23912g_2	YALI1_E23912g	1.07657
YALI1_F02983g_1	YALI1_F02983g	1.89385
YALI1_D02183g_7	YALI1_D02183g	0.948933
YALI1_F29727g_5	YALI1_F29727g	-0.493911
YALI1_E40442g_1	YALI1_E40442g	0.230028
YALI1_E36472g_1	YALI1_E36472g	1.62324
YALI1_F39183g_5	YALI1_F39183g	1.90711
YALI1_A16004g_5	YALI1_A16004g	0.474733
YALI1_E37574g_5	YALI1_E37574g	-0.333688
YALI1_F14729g_3	YALI1_F14729g	1.19648
YALI1_C14725g_8	YALI1_C14725g	1.09015
YALI1_C31086g_5	YALI1_C31086g	0.438643
YALI1_C29402g_4	YALI1_C29402g	1.5216
YALI1_E07578g_8	YALI1_E07578g	0.379254
YALI1_F24343g_3	YALI1_F24343g	1.84238
YALI1_C31243g_6	YALI1_C31243g	0.658692
YALI1_C30399g_5	YALI1_C30399g	-0.12083
YALI1_E32077g_4	YALI1_E32077g	1.0964
YALI1_D14391g_7	YALI1_D14391g	-0.355479
YALI1_D16567g_1	YALI1_D16567g	-0.445917
YALI1_D21327g_2	YALI1_D21327g	1.86062
YALI1_E40251g_8	YALI1_E40251g	0.877801
YALI1_C17949g_5	YALI1_C17949g	1.63352
YALI1_C28479g_6	YALI1_C28479g	1.63317
YALI1_B15460g_4	YALI1_B15460g	1.10735
YALI1_C31848g_8	YALI1_C31848g	1.21305
YALI1_C29837g_8	YALI1_C29837g	0.874323
YALI1_E16097g_4	YALI1_E16097g	1.74709
YALI1_A21835g_2	YALI1_A21835g	-0.251314
YALI1_C30901g_7	YALI1_C30901g	0.49292
YALI1_D01548g_5	YALI1_D01548g	0.263523
YALI1_A11165g_1	YALI1_A11165g	1.85366
YALI1_D17593g_5	YALI1_D17593g	1.87274
YALI1_E12847g_3	YALI1_E12847g	1.34152
YALI1_B25484g_8	YALI1_B25484g	0.909141
YALI1_C23427g_2	YALI1_C23427g	1.0842
YALI1_E26205g_8	YALI1_E26205g	0.984634
YALI1_B28349g_1	YALI1_B28349g	-0.207706
YALI1_D16236g_7	YALI1_D16236g	1.02047
YALI1_F37234g_4	YALI1_F37234g	1.71443
YALI1_C03874g_5	YALI1_C03874g	1.15348
YALI1_A01628g_1	YALI1_A01628g	1.29344
YALI1_D35509g_1	YALI1_D35509g	1.42325
YALI1_F09137g_6	YALI1_F09137g	1.24444
YALI1_A20528g_3	YALI1_A20528g	1.55708
YALI1_A10105g_6	YALI1_A10105g	-0.408697
YALI1_E22364g_6	YALI1_E22364g	-0.6706
YALI1_F27002g_1	YALI1_F27002g	-0.381689
YALI1_D23995g_3	YALI1_D23995g	-0.189088
YALI1_F35746g_3	YALI1_F35746g	1.28601
YALI1_A20242g_5	YALI1_A20242g	1.18083
YALI1_A21236g_1	YALI1_A21236g	-0.315717
YALI1_A19249g_1	YALI1_A19249g	-0.412509
YALI1_C13397g_5	YALI1_C13397g	0.852232
YALI1_C19058g_2	YALI1_C19058g	0.398517
YALI1_C14332g_8	YALI1_C14332g	-1.01367
YALI1_C21487g_4	YALI1_C21487g	1.49806
YALI1_C02424g_1	YALI1_C02424g	1.81474
YALI1_C28997g_5	YALI1_C28997g	1.38803
YALI1_F12330g_7	YALI1_F12330g	1.8371
YALI1_B03041g_6	YALI1_B03041g	-0.592917
YALI1_E11807g_8	YALI1_E11807g	0.290452
YALI1_E17184g_5	YALI1_E17184g	-0.27746
YALI1_B00798g_8	YALI1_B00798g	1.21281
YALI1_A16031g_6	YALI1_A16031g	0.665099
YALI1_A19419g_8	YALI1_A19419g	-0.481606
YALI1_E26892g_6	YALI1_E26892g	0.426601
YALI1_D01497g_7	YALI1_D01497g	-0.728979
YALI1_E05145g_3	YALI1_E05145g	1.44906
YALI1_A02819g_4	YALI1_A02819g	-0.725607
YALI1_A14109g_8	YALI1_A14109g	0.85528
YALI1_D27163g_2	YALI1_D27163g	-1.44213
YALI1_F16600g_8	YALI1_F16600g	0.0555339
YALI1_E29557g_3	YALI1_E29557g	0.682911
YALI1_E28863g_2	YALI1_E28863g	2.15048
YALI1_A14305g_8	YALI1_A14305g	1.03278
YALI1_D15792g_5	YALI1_D15792g	-0.553084
YALI1_A05836g_8	YALI1_A05836g	1.59369
YALI1_E23452g_3	YALI1_E23452g	1.73785
YALI1_F19216g_4	YALI1_F19216g	0.97814
YALI1_F26234g_3	YALI1_F26234g	1.3985
YALI1_D25370g_4	YALI1_D25370g	1.02472
YALI1_C12619g_4	YALI1_C12619g	1.44462
YALI1_F18239g_3	YALI1_F18239g	-0.485591
YALI1_C14543g_1	YALI1_C14543g	1.66167
YALI1_E04845g_3	YALI1_E04845g	1.57551
YALI1_A21409g_5	YALI1_A21409g	0.881694
YALI1_A12302g_8	YALI1_A12302g	-0.487056
YALI1_D18770g_6	YALI1_D18770g	0.998726
YALI1_F32597g_8	YALI1_F32597g	1.45454
YALI1_F08544g_3	YALI1_F08544g	-0.892368
YALI1_E03183g_3	YALI1_E03183g	-0.548452
YALI1_F15377g_1	YALI1_F15377g	-0.524563
YALI1_B01725g_3	YALI1_B01725g	1.53077
YALI1_B08975g_2	YALI1_B08975g	-0.963335
YALI1_D34508g_8	YALI1_D34508g	1.14262
YALI1_A02037g_2	YALI1_A02037g	0.469296
YALI1_D09623g_7	YALI1_D09623g	2.0852
YALI1_C06917g_1	YALI1_C06917g	1.84894
YALI1_F13202g_6	YALI1_F13202g	2.01472
YALI1_E25675g_6	YALI1_E25675g	1.12722
YALI1_F35690g_3	YALI1_F35690g	1.52682
YALI1_E05811g_6	YALI1_E05811g	-0.371124
YALI1_E05833g_3	YALI1_E05833g	0.0297321
YALI1_A15961g_1	YALI1_A15961g	1.54558
YALI1_E33633g_3	YALI1_E33633g	0.960102
YALI1_E08104g_6	YALI1_E08104g	1.99874
YALI1_D35356g_3	YALI1_D35356g	0.239399
YALI1_F31153g_5	YALI1_F31153g	1.57808
YALI1_C15021g_2	YALI1_C15021g	1.41847
YALI1_B22015g_7	YALI1_B22015g	1.63454
YALI1_F10115g_2	YALI1_F10115g	0.137144
YALI1_E04143g_1	YALI1_E04143g	0.291056
YALI1_C26408g_7	YALI1_C26408g	1.96511
YALI1_D20531g_6	YALI1_D20531g	-0.220516
YALI1_D11913g_6	YALI1_D11913g	1.75167
YALI1_B17569g_6	YALI1_B17569g	-0.190704
YALI1_F34202g_2	YALI1_F34202g	1.55924
YALI1_B26430g_4	YALI1_B26430g	1.37614
YALI1_E14604g_6	YALI1_E14604g	-0.371162
YALI1_F14746g_3	YALI1_F14746g	0.651232
YALI1_A09856g_1	YALI1_A09856g	-0.453531
YALI1_F17383g_3	YALI1_F17383g	1.52896
YALI1_B05609g_2	YALI1_B05609g	1.832
YALI1_D00577g_6	YALI1_D00577g	0.0845204
YALI1_B03043g_2	YALI1_B03043g	1.54501
YALI1_D18982g_5	YALI1_D18982g	1.88038
YALI1_D34610g_6	YALI1_D34610g	1.58501
YALI1_B11532g_6	YALI1_B11532g	1.61463
YALI1_B23798g_5	YALI1_B23798g	-0.417426
YALI1_C05264g_4	YALI1_C05264g	1.75422
YALI1_F39314g_7	YALI1_F39314g	1.25953
YALI1_C32737g_4	YALI1_C32737g	1.09282
YALI1_F06489g_2	YALI1_F06489g	1.52357
YALI1_C30524g_4	YALI1_C30524g	0.903491
YALI1_B11388g_7	YALI1_B11388g	1.13881
YALI1_B07331g_7	YALI1_B07331g	1.63442
YALI1_C11694g_4	YALI1_C11694g	0.579614
YALI1_F02592g_8	YALI1_F02592g	1.55388
YALI1_A04576g_7	YALI1_A04576g	-0.280406
YALI1_E03158g_4	YALI1_E03158g	1.50999
YALI1_F16035g_5	YALI1_F16035g	1.78019
YALI1_A15846g_6	YALI1_A15846g	-0.671744
YALI1_D11115g_7	YALI1_D11115g	1.41556
YALI1_C12282g_8	YALI1_C12282g	1.72389
YALI1_E27383g_6	YALI1_E27383g	0.195917
YALI1_D15983g_6	YALI1_D15983g	0.790757
YALI1_D11368g_7	YALI1_D11368g	1.07916
YALI1_F22376g_2	YALI1_F22376g	1.85753
YALI1_C31510g_7	YALI1_C31510g	-0.10653
YALI1_B08627g_5	YALI1_B08627g	-0.498425
YALI1_B02228g_1	YALI1_B02228g	1.2741
YALI1_F29798g_3	YALI1_F29798g	-0.47731
YALI1_C30859g_5	YALI1_C30859g	1.04383
YALI1_C18457g_5	YALI1_C18457g	1.70254
YALI1_B22259g_5	YALI1_B22259g	1.31509
YALI1_D18890g_6	YALI1_D18890g	-0.624118
YALI1_D08151g_5	YALI1_D08151g	0.911559
YALI1_E08176g_4	YALI1_E08176g	1.74136
YALI1_D17930g_2	YALI1_D17930g	1.95428
YALI1_B02283g_2	YALI1_B02283g	1.75096
YALI1_D33988g_3	YALI1_D33988g	1.21749
YALI1_A05473g_6	YALI1_A05473g	1.75245
YALI1_E05767g_7	YALI1_E05767g	-0.383704
YALI1_B13150g_7	YALI1_B13150g	-0.0374098
YALI1_E02678g_2	YALI1_E02678g	1.43471
YALI1_E11587g_2	YALI1_E11587g	1.31441
YALI1_C13506g_4	YALI1_C13506g	1.77407
YALI1_F15053g_2	YALI1_F15053g	0.449237
YALI1_E13082g_1	YALI1_E13082g	1.7547
YALI1_C24303g_3	YALI1_C24303g	-0.424268
YALI1_F26216g_2	YALI1_F26216g	0.181742
YALI1_E07571g_4	YALI1_E07571g	1.60031
YALI1_F27175g_5	YALI1_F27175g	1.12203
YALI1_E16750g_3	YALI1_E16750g	1.37543
YALI1_F39620g_4	YALI1_F39620g	-0.146402
YALI1_A17450g_7	YALI1_A17450g	1.02791
YALI1_A14024g_4	YALI1_A14024g	-1.03798
YALI1_C08298g_8	YALI1_C08298g	-0.601405
YALI1_E23136g_3	YALI1_E23136g	0.102358
YALI1_D06026g_4	YALI1_D06026g	0.615675
YALI1_A21993g_1	YALI1_A21993g	1.47914
YALI1_B18207g_8	YALI1_B18207g	0.911938
YALI1_F26367g_6	YALI1_F26367g	-0.516806
YALI1_D08798g_2	YALI1_D08798g	-0.791383
YALI1_E31724g_1	YALI1_E31724g	-0.279496
YALI1_B04974g_3	YALI1_B04974g	1.01258
YALI1_E05416g_7	YALI1_E05416g	1.45762
YALI1_B19348g_6	YALI1_B19348g	1.48397
YALI1_F35578g_3	YALI1_F35578g	1.72011
YALI1_C11902g_1	YALI1_C11902g	0.659505
YALI1_A22192g_8	YALI1_A22192g	0.610504
YALI1_C17580g_6	YALI1_C17580g	-0.984111
YALI1_E04420g_5	YALI1_E04420g	-0.0420489
YALI1_C07117g_7	YALI1_C07117g	1.20586
YALI1_E23659g_3	YALI1_E23659g	1.32051
YALI1_B14044g_5	YALI1_B14044g	0.205218
YALI1_D03221g_5	YALI1_D03221g	0.346104
YALI1_C33217g_4	YALI1_C33217g	1.64865
YALI1_F37694g_8	YALI1_F37694g	0.238009
YALI1_D17983g_6	YALI1_D17983g	0.591094
YALI1_C17354g_2	YALI1_C17354g	1.69608
YALI1_A09372g_7	YALI1_A09372g	-0.507951
YALI1_E08071g_7	YALI1_E08071g	-0.368324
YALI1_F35441g_8	YALI1_F35441g	1.24887
YALI1_B06644g_6	YALI1_B06644g	-0.547144
YALI1_D34508g_5	YALI1_D34508g	0.867799
YALI1_A12989g_8	YALI1_A12989g	0.431059
YALI1_E02529g_1	YALI1_E02529g	1.45396
YALI1_E31865g_5	YALI1_E31865g	0.761174
YALI1_F04379g_8	YALI1_F04379g	2.1197
YALI1_B29310g_5	YALI1_B29310g	-0.657455
YALI1_F10122g_5	YALI1_F10122g	1.50704
YALI1_A20453g_4	YALI1_A20453g	1.08108
YALI1_C25998g_5	YALI1_C25998g	1.84986
YALI1_F33881g_4	YALI1_F33881g	0.464993
YALI1_F38756g_5	YALI1_F38756g	-0.173989
YALI1_C25829g_3	YALI1_C25829g	1.97329
YALI1_E04278g_8	YALI1_E04278g	-0.0923659
YALI1_F04763g_4	YALI1_F04763g	1.92036
YALI1_D20719g_4	YALI1_D20719g	0.871582
YALI1_D09996g_7	YALI1_D09996g	0.540416
YALI1_E10587g_3	YALI1_E10587g	1.19952
YALI1_F16225g_2	YALI1_F16225g	0.898522
YALI1_E33372g_7	YALI1_E33372g	1.07174
YALI1_F12535g_6	YALI1_F12535g	0.312596
YALI1_A17470g_1	YALI1_A17470g	-0.396054
YALI1_F05509g_1	YALI1_F05509g	0.945242
YALI1_A11588g_7	YALI1_A11588g	-0.528915
YALI1_D06302g_1	YALI1_D06302g	1.23847
YALI1_F32120g_6	YALI1_F32120g	1.33868
YALI1_C09750g_4	YALI1_C09750g	1.6919
YALI1_D06988g_6	YALI1_D06988g	-0.179973
YALI1_C00167g_4	YALI1_C00167g	1.73219
YALI1_D36100g_5	YALI1_D36100g	0.590178
YALI1_F23819g_7	YALI1_F23819g	1.01638
YALI1_D11203g_6	YALI1_D11203g	-0.00199738
YALI1_C03461g_4	YALI1_C03461g	1.44682
YALI1_A08729g_6	YALI1_A08729g	1.17305
YALI1_E22117g_4	YALI1_E22117g	0.294798
YALI1_B12970g_2	YALI1_B12970g	1.06775
YALI1_E25107g_6	YALI1_E25107g	0.750513
YALI1_E09190g_7	YALI1_E09190g	1.46116
YALI1_C13038g_6	YALI1_C13038g	0.214754
YALI1_E32754g_6	YALI1_E32754g	1.56368
YALI1_A14670g_1	YALI1_A14670g	0.866271
YALI1_A12225g_4	YALI1_A12225g	-0.545913
YALI1_C19464g_4	YALI1_C19464g	-0.14126
YALI1_E32054g_3	YALI1_E32054g	1.10451
YALI1_F14656g_2	YALI1_F14656g	1.77857
YALI1_C13261g_1	YALI1_C13261g	-0.116426
YALI1_E08452g_1	YALI1_E08452g	1.57087
YALI1_E00907g_2	YALI1_E00907g	1.4617
YALI1_E21638g_2	YALI1_E21638g	-0.632115
YALI1_F05205g_7	YALI1_F05205g	1.75766
YALI1_E05779g_2	YALI1_E05779g	1.66905
YALI1_C10133g_7	YALI1_C10133g	0.141827
YALI1_C25171g_5	YALI1_C25171g	1.60482
YALI1_D28354g_7	YALI1_D28354g	2.26159
YALI1_C27958g_2	YALI1_C27958g	1.56201
YALI1_F17912g_7	YALI1_F17912g	1.1091
YALI1_B01568g_2	YALI1_B01568g	1.11681
YALI1_E10455g_5	YALI1_E10455g	1.74351
YALI1_C16099g_1	YALI1_C16099g	-0.721302
YALI1_F36259g_4	YALI1_F36259g	1.99448
YALI1_F23474g_5	YALI1_F23474g	-0.411214
YALI1_E28504g_4	YALI1_E28504g	2.05829
YALI1_F19153g_2	YALI1_F19153g	0.952536
YALI1_A15515g_8	YALI1_A15515g	1.55047
YALI1_B16944g_7	YALI1_B16944g	0.880103
YALI1_C21732g_4	YALI1_C21732g	1.45715
YALI1_D08239g_2	YALI1_D08239g	1.79135
YALI1_D34621g_1	YALI1_D34621g	2.05876
YALI1_F10633g_2	YALI1_F10633g	0.896266
YALI1_E40540g_8	YALI1_E40540g	-0.433341
YALI1_B03314g_3	YALI1_B03314g	-0.562573
YALI1_E01019g_7	YALI1_E01019g	-0.180049
YALI1_E25675g_3	YALI1_E25675g	1.71866
YALI1_C26533g_6	YALI1_C26533g	1.0354
YALI1_F39789g_7	YALI1_F39789g	0.496768
YALI1_D21145g_8	YALI1_D21145g	-0.582204
YALI1_F21210g_7	YALI1_F21210g	1.92978
YALI1_A11500g_4	YALI1_A11500g	1.22729
YALI1_E13823g_7	YALI1_E13823g	1.30733
YALI1_E15835g_2	YALI1_E15835g	1.48044
YALI1_A07226g_4	YALI1_A07226g	1.17653
YALI1_C30474g_5	YALI1_C30474g	0.0346411
YALI1_E05584g_4	YALI1_E05584g	-0.671771
YALI1_D10197g_7	YALI1_D10197g	1.29887
YALI1_F16348g_4	YALI1_F16348g	1.33351
YALI1_F21908g_3	YALI1_F21908g	0.0307824
YALI1_B23744g_6	YALI1_B23744g	1.6522
YALI1_C13142g_3	YALI1_C13142g	1.19053
YALI1_D09004g_8	YALI1_D09004g	1.48083
YALI1_D30319g_6	YALI1_D30319g	1.46033
YALI1_D03888g_4	YALI1_D03888g	0.893187
YALI1_E38479g_4	YALI1_E38479g	2.15124
YALI1_C18457g_8	YALI1_C18457g	-0.0999035
YALI1_E25866g_6	YALI1_E25866g	0.83138
YALI1_C19151g_8	YALI1_C19151g	-1.26653
YALI1_E08853g_5	YALI1_E08853g	1.73919
YALI1_E12159g_4	YALI1_E12159g	-0.152048
YALI1_A17450g_2	YALI1_A17450g	-0.906588
YALI1_E20269g_1	YALI1_E20269g	0.492238
YALI1_B03225g_7	YALI1_B03225g	0.185368
YALI1_B03516g_7	YALI1_B03516g	-0.699015
YALI1_C16420g_7	YALI1_C16420g	0.470531
YALI1_F30754g_6	YALI1_F30754g	-0.0557531
YALI1_F37255g_7	YALI1_F37255g	-0.482892
YALI1_E20125g_5	YALI1_E20125g	-0.271672
YALI1_B01552g_1	YALI1_B01552g	1.28225
YALI1_A22023g_2	YALI1_A22023g	0.869031
YALI1_E24461g_1	YALI1_E24461g	1.40838
YALI1_F15769g_2	YALI1_F15769g	-0.592167
YALI1_D00703g_5	YALI1_D00703g	1.50081
YALI1_C14369g_1	YALI1_C14369g	1.36465
YALI1_A02552g_1	YALI1_A02552g	1.00708
YALI1_B11402g_1	YALI1_B11402g	0.052162
YALI1_F26612g_2	YALI1_F26612g	1.06039
YALI1_A05987g_7	YALI1_A05987g	0.927736
YALI1_A08787g_5	YALI1_A08787g	1.48439
YALI1_D06736g_6	YALI1_D06736g	1.41406
YALI1_F11905g_7	YALI1_F11905g	-0.41132
YALI1_D11151g_4	YALI1_D11151g	1.19257
YALI1_C10492g_6	YALI1_C10492g	-0.692493
YALI1_E02413g_8	YALI1_E02413g	2.1457
YALI1_D24225g_2	YALI1_D24225g	1.16449
YALI1_E40089g_7	YALI1_E40089g	1.47358
YALI1_E21053g_7	YALI1_E21053g	-1.0771
YALI1_B17493g_6	YALI1_B17493g	2.05661
YALI1_D25255g_7	YALI1_D25255g	0.839729
YALI1_E18171g_1	YALI1_E18171g	1.78301
YALI1_E00613g_5	YALI1_E00613g	0.871525
YALI1_C23504g_5	YALI1_C23504g	1.62278
YALI1_E25290g_4	YALI1_E25290g	1.50955
YALI1_C22311g_4	YALI1_C22311g	1.52449
YALI1_B05295g_3	YALI1_B05295g	0.866425
YALI1_D13611g_2	YALI1_D13611g	1.74089
YALI1_E15144g_6	YALI1_E15144g	1.03157
YALI1_D03488g_2	YALI1_D03488g	0.875413
YALI1_B01725g_1	YALI1_B01725g	0.891776
YALI1_A21106g_6	YALI1_A21106g	1.80665
YALI1_C06394g_1	YALI1_C06394g	1.50364
YALI1_D08783g_5	YALI1_D08783g	1.32651
YALI1_C06414g_2	YALI1_C06414g	1.42271
YALI1_B23153g_3	YALI1_B23153g	0.901163
YALI1_C17295g_3	YALI1_C17295g	-0.443815
YALI1_B25744g_3	YALI1_B25744g	0.688241
YALI1_C21664g_1	YALI1_C21664g	1.18147
YALI1_F06670g_3	YALI1_F06670g	0.0660706
YALI1_F35109g_3	YALI1_F35109g	0.891714
YALI1_C10318g_7	YALI1_C10318g	1.72136
YALI1_C11131g_2	YALI1_C11131g	1.28893
YALI1_D10264g_4	YALI1_D10264g	0.340187
YALI1_E31351g_3	YALI1_E31351g	1.04515
YALI1_F15357g_5	YALI1_F15357g	0.544467
YALI1_B20834g_5	YALI1_B20834g	-0.234398
YALI1_D07344g_4	YALI1_D07344g	-0.201278
YALI1_D34529g_8	YALI1_D34529g	0.937108
YALI1_A01905g_7	YALI1_A01905g	1.20236
YALI1_F33791g_3	YALI1_F33791g	1.49977
YALI1_C23217g_3	YALI1_C23217g	1.43884
YALI1_D14609g_8	YALI1_D14609g	1.58641
YALI1_E19494g_7	YALI1_E19494g	1.09501
YALI1_E34269g_6	YALI1_E34269g	-0.997258
YALI1_D02206g_2	YALI1_D02206g	1.76511
YALI1_E11630g_2	YALI1_E11630g	-1.05956
YALI1_F13039g_1	YALI1_F13039g	1.2668
YALI1_B00242g_3	YALI1_B00242g	1.01417
YALI1_D33229g_8	YALI1_D33229g	0.840303
YALI1_D34149g_4	YALI1_D34149g	1.53034
YALI1_F25587g_6	YALI1_F25587g	1.76302
YALI1_D16118g_3	YALI1_D16118g	0.864923
YALI1_D15304g_4	YALI1_D15304g	-1.03411
YALI1_A06594g_1	YALI1_A06594g	1.54184
YALI1_E41393g_1	YALI1_E41393g	0.531319
YALI1_B27857g_2	YALI1_B27857g	2.38325
YALI1_A04261g_4	YALI1_A04261g	1.54661
YALI1_E16609g_7	YALI1_E16609g	0.0742906
YALI1_A14721g_1	YALI1_A14721g	0.743102
YALI1_E09241g_2	YALI1_E09241g	-0.335244
YALI1_F37714g_1	YALI1_F37714g	1.18439
YALI1_E06843g_8	YALI1_E06843g	0.982539
YALI1_A05774g_4	YALI1_A05774g	1.86947
YALI1_B27968g_1	YALI1_B27968g	1.26183
YALI1_B00704g_7	YALI1_B00704g	0.104881
YALI1_F21381g_5	YALI1_F21381g	1.60818
YALI1_A00252g_2	YALI1_A00252g	1.04233
YALI1_C11589g_1	YALI1_C11589g	-0.392087
YALI1_E26492g_3	YALI1_E26492g	1.58739
YALI1_F11186g_4	YALI1_F11186g	0.66603
YALI1_E10364g_4	YALI1_E10364g	0.200236
YALI1_C17904g_6	YALI1_C17904g	1.26628
YALI1_C18258g_3	YALI1_C18258g	0.488357
YALI1_F23474g_3	YALI1_F23474g	1.19109
YALI1_A20631g_6	YALI1_A20631g	1.66449
YALI1_A14989g_6	YALI1_A14989g	0.0406835
YALI1_A22008g_4	YALI1_A22008g	0.599591
YALI1_D01094g_2	YALI1_D01094g	1.56804
YALI1_D27450g_3	YALI1_D27450g	0.505662
YALI1_E10290g_3	YALI1_E10290g	-0.0252107
YALI1_D24333g_3	YALI1_D24333g	1.67114
YALI1_F37775g_3	YALI1_F37775g	-0.0217996
YALI1_F02378g_5	YALI1_F02378g	1.21435
YALI1_D18014g_3	YALI1_D18014g	1.01716
YALI1_D22663g_4	YALI1_D22663g	-0.0700709
YALI1_E14889g_5	YALI1_E14889g	1.624
YALI1_A09626g_5	YALI1_A09626g	0.919182
YALI1_E35963g_7	YALI1_E35963g	0.837136
YALI1_E28107g_2	YALI1_E28107g	1.19201
YALI1_A20611g_2	YALI1_A20611g	0.72484
YALI1_F07881g_7	YALI1_F07881g	-0.516914
YALI1_C18932t_F	YALI1_C18932t	1.11921
YALI1_A08065g_6	YALI1_A08065g	0.975556
YALI1_D28213g_1	YALI1_D28213g	1.34324
YALI1_D32369g_4	YALI1_D32369g	0.641995
YALI1_F03389g_1	YALI1_F03389g	1.53542
YALI1_E39439g_2	YALI1_E39439g	1.77598
YALI1_B08588g_1	YALI1_B08588g	1.25501
YALI1_D00724g_6	YALI1_D00724g	1.61187
YALI1_B01317g_2	YALI1_B01317g	-0.522538
YALI1_B23055g_1	YALI1_B23055g	1.35987
YALI1_E04575g_7	YALI1_E04575g	0.257622
YALI1_F14107g_4	YALI1_F14107g	-0.206439
YALI1_A14345g_3	YALI1_A14345g	1.73249
YALI1_B05711g_4	YALI1_B05711g	1.98702
YALI1_E10662g_8	YALI1_E10662g	0.444691
YALI1_B24335g_4	YALI1_B24335g	0.440013
YALI1_C12695g_1	YALI1_C12695g	0.550787
YALI1_E32361g_7	YALI1_E32361g	0.874793
YALI1_C08834g_1	YALI1_C08834g	1.94641
YALI1_A07405g_4	YALI1_A07405g	-0.615934
YALI1_C14787g_2	YALI1_C14787g	1.87195
YALI1_C15388g_2	YALI1_C15388g	1.11458
YALI1_E12541g_2	YALI1_E12541g	-0.213625
YALI1_F04895g_3	YALI1_F04895g	1.63614
YALI1_F12033g_6	YALI1_F12033g	-0.398498
YALI1_D24580g_7	YALI1_D24580g	-0.579158
YALI1_F29604g_7	YALI1_F29604g	0.746185
YALI1_E25692g_3	YALI1_E25692g	0.566285
YALI1_F05089g_1	YALI1_F05089g	-0.498443
YALI1_F10530g_5	YALI1_F10530g	0.733114
YALI1_C10385g_1	YALI1_C10385g	1.59173
YALI1_F12422g_3	YALI1_F12422g	1.62358
YALI1_C24303g_6	YALI1_C24303g	0.799262
YALI1_E02203g_6	YALI1_E02203g	0.16803
YALI1_F36996g_5	YALI1_F36996g	1.46044
YALI1_B25495g_3	YALI1_B25495g	1.02997
YALI1_E05319g_3	YALI1_E05319g	1.65717
YALI1_A08821g_5	YALI1_A08821g	1.69717
YALI1_E16002g_6	YALI1_E16002g	-0.259701
YALI1_F37828g_7	YALI1_F37828g	-0.451685
YALI1_C13038g_2	YALI1_C13038g	1.12474
YALI1_A08653g_4	YALI1_A08653g	-0.527762
YALI1_E01689g_8	YALI1_E01689g	0.0189706
YALI1_F37528g_8	YALI1_F37528g	-0.277193
YALI1_C01876g_3	YALI1_C01876g	1.16633
YALI1_A18732g_3	YALI1_A18732g	1.15893
YALI1_C09923g_4	YALI1_C09923g	1.58274
YALI1_E12482g_5	YALI1_E12482g	1.09054
YALI1_F35746g_7	YALI1_F35746g	0.907557
YALI1_C23818g_1	YALI1_C23818g	1.07454
YALI1_E31679g_2	YALI1_E31679g	1.97312
YALI1_A16314g_4	YALI1_A16314g	1.97084
YALI1_D07451g_8	YALI1_D07451g	-0.14945
YALI1_E40471g_2	YALI1_E40471g	0.678678
YALI1_F00400g_5	YALI1_F00400g	1.96773
YALI1_F16426g_5	YALI1_F16426g	1.08802
YALI1_B17908g_5	YALI1_B17908g	1.47842
YALI1_A06220g_2	YALI1_A06220g	1.21243
YALI1_F30841g_7	YALI1_F30841g	0.639727
YALI1_E00306g_2	YALI1_E00306g	1.84371
YALI1_B12970g_5	YALI1_B12970g	1.2791
YALI1_E23521g_1	YALI1_E23521g	1.78266
YALI1_E07479g_5	YALI1_E07479g	1.59016
YALI1_C32786g_8	YALI1_C32786g	1.70035
YALI1_A18439g_7	YALI1_A18439g	-0.362664
YALI1_A13749g_8	YALI1_A13749g	-0.431694
YALI1_A17401g_3	YALI1_A17401g	0.896301
YALI1_A18728g_4	YALI1_A18728g	1.3358
YALI1_A22440g_8	YALI1_A22440g	0.818569
YALI1_C03272g_5	YALI1_C03272g	1.66271
YALI1_B29785g_7	YALI1_B29785g	1.68922
YALI1_E06573g_2	YALI1_E06573g	1.21239
YALI1_E19795g_5	YALI1_E19795g	-0.448549
YALI1_A10072g_3	YALI1_A10072g	1.57673
YALI1_F13505g_8	YALI1_F13505g	0.549805
YALI1_C15465g_4	YALI1_C15465g	0.498504
YALI1_D08460g_6	YALI1_D08460g	-0.00574622
YALI1_B05420g_6	YALI1_B05420g	0.0879811
YALI1_F32120g_1	YALI1_F32120g	1.44355
YALI1_E17171g_7	YALI1_E17171g	0.169388
YALI1_C13768g_1	YALI1_C13768g	-0.689638
YALI1_E17988g_2	YALI1_E17988g	0.719804
YALI1_D14199g_1	YALI1_D14199g	0.52458
YALI1_D25104g_3	YALI1_D25104g	1.09938
YALI1_D17836g_4	YALI1_D17836g	1.95293
YALI1_F15533g_3	YALI1_F15533g	0.805718
YALI1_D23753g_3	YALI1_D23753g	1.2134
YALI1_E28428g_4	YALI1_E28428g	1.64332
YALI1_D09356g_2	YALI1_D09356g	1.69864
YALI1_D11091g_3	YALI1_D11091g	0.75052
YALI1_F35829g_5	YALI1_F35829g	0.964371
YALI1_B19153g_6	YALI1_B19153g	1.31902
YALI1_A06174g_1	YALI1_A06174g	1.47391
YALI1_D02852g_6	YALI1_D02852g	-0.0670258
YALI1_E34784g_5	YALI1_E34784g	0.699188
YALI1_E08575g_5	YALI1_E08575g	-0.281518
YALI1_E18095g_1	YALI1_E18095g	-0.0639733
YALI1_F31512g_3	YALI1_F31512g	1.21536
YALI1_C01338g_4	YALI1_C01338g	0.630598
YALI1_D00264g_4	YALI1_D00264g	-0.239071
YALI1_F29652g_2	YALI1_F29652g	1.49858
YALI1_A07768g_3	YALI1_A07768g	1.97949
YALI1_B19276g_1	YALI1_B19276g	1.35637
YALI1_B23981g_6	YALI1_B23981g	0.879027
YALI1_F18812g_1	YALI1_F18812g	-0.338032
YALI1_B15307g_7	YALI1_B15307g	-0.498557
YALI1_C15610g_6	YALI1_C15610g	1.98342
YALI1_B07043g_3	YALI1_B07043g	1.64186
YALI1_E20544g_3	YALI1_E20544g	0.077655
YALI1_B19323g_2	YALI1_B19323g	1.01487
YALI1_C19510g_6	YALI1_C19510g	0.434949
YALI1_D05139g_5	YALI1_D05139g	1.50612
YALI1_B09994g_5	YALI1_B09994g	1.05104
YALI1_E40647g_5	YALI1_E40647g	1.36779
YALI1_C22311g_8	YALI1_C22311g	1.52089
YALI1_C25029g_4	YALI1_C25029g	-0.477104
YALI1_E04312g_2	YALI1_E04312g	1.80832
YALI1_D26993g_5	YALI1_D26993g	0.864509
YALI1_C24927g_8	YALI1_C24927g	0.8493
YALI1_F28064g_8	YALI1_F28064g	0.711928
YALI1_E08853g_7	YALI1_E08853g	1.14913
YALI1_A04742g_4	YALI1_A04742g	1.14995
YALI1_F04497g_1	YALI1_F04497g	-0.792328
YALI1_C09851g_8	YALI1_C09851g	0.676172
YALI1_B14686g_5	YALI1_B14686g	1.96752
YALI1_B30293g_2	YALI1_B30293g	0.839433
YALI1_D01739g_2	YALI1_D01739g	1.58176
YALI1_A06815g_3	YALI1_A06815g	0.901662
YALI1_D24333g_5	YALI1_D24333g	1.80573
YALI1_C21639g_1	YALI1_C21639g	0.850175
YALI1_D05070g_5	YALI1_D05070g	1.54809
YALI1_F01234g_5	YALI1_F01234g	-0.217954
YALI1_E32445g_2	YALI1_E32445g	0.113517
YALI1_E06015g_5	YALI1_E06015g	-0.274106
YALI1_E34156g_3	YALI1_E34156g	0.0583034
YALI1_C14725g_7	YALI1_C14725g	0.845441
YALI1_B05226g_7	YALI1_B05226g	0.342528
YALI1_D09277g_3	YALI1_D09277g	0.680254
YALI1_F17547g_8	YALI1_F17547g	1.34859
YALI1_C16150g_2	YALI1_C16150g	0.767049
YALI1_F37011g_7	YALI1_F37011g	1.75831
YALI1_F08930g_3	YALI1_F08930g	1.77083
YALI1_B11484g_4	YALI1_B11484g	-0.394435
YALI1_C01535g_1	YALI1_C01535g	1.02137
YALI1_D32832g_7	YALI1_D32832g	-0.45953
YALI1_E01463g_1	YALI1_E01463g	1.76234
YALI1_C01491g_4	YALI1_C01491g	-0.0077517
YALI1_E29005g_3	YALI1_E29005g	1.60403
YALI1_A15675g_8	YALI1_A15675g	-0.706892
YALI1_A21372g_4	YALI1_A21372g	1.44447
YALI1_D08317g_2	YALI1_D08317g	1.68031
YALI1_D16471g_5	YALI1_D16471g	1.87601
YALI1_D27599g_4	YALI1_D27599g	0.884982
YALI1_E27532g_5	YALI1_E27532g	2.01179
YALI1_E39886g_2	YALI1_E39886g	1.67401
YALI1_F31283g_5	YALI1_F31283g	1.58504
YALI1_A13637g_3	YALI1_A13637g	1.54722
YALI1_A02263g_2	YALI1_A02263g	1.44385
YALI1_B03043g_8	YALI1_B03043g	-0.545995
YALI1_E28631g_7	YALI1_E28631g	1.18151
YALI1_C31389g_7	YALI1_C31389g	0.606019
YALI1_F37551g_2	YALI1_F37551g	-0.31302
YALI1_A12085g_5	YALI1_A12085g	1.5269
YALI1_A01468g_5	YALI1_A01468g	-0.75705
YALI1_D04680g_3	YALI1_D04680g	0.937124
YALI1_F06830g_6	YALI1_F06830g	0.601279
YALI1_B06134g_4	YALI1_B06134g	-1.17527
YALI1_B27500g_8	YALI1_B27500g	-0.673579
YALI1_E19902g_3	YALI1_E19902g	1.00501
YALI1_E38056g_3	YALI1_E38056g	1.09493
YALI1_D05901g_1	YALI1_D05901g	1.45424
YALI1_E00337g_6	YALI1_E00337g	1.19543
YALI1_E11807g_4	YALI1_E11807g	2.00866
YALI1_D26559g_1	YALI1_D26559g	1.13043
YALI1_E38208g_5	YALI1_E38208g	0.596184
YALI1_C23427g_1	YALI1_C23427g	1.23369
YALI1_C28497g_2	YALI1_C28497g	-0.50676
YALI1_B06928g_7	YALI1_B06928g	0.727596
YALI1_D08594g_4	YALI1_D08594g	0.654728
YALI1_D09277g_6	YALI1_D09277g	1.27049
YALI1_F03803g_4	YALI1_F03803g	0.99147
YALI1_B12101g_8	YALI1_B12101g	0.732279
YALI1_C18258g_7	YALI1_C18258g	1.08349
YALI1_B01281g_4	YALI1_B01281g	1.38392
YALI1_E20099g_4	YALI1_E20099g	0.730479
YALI1_F30841g_4	YALI1_F30841g	1.01126
YALI1_C27922g_1	YALI1_C27922g	0.872364
YALI1_A13649g_2	YALI1_A13649g	1.57556
YALI1_E19871g_8	YALI1_E19871g	1.20514
YALI1_F03284g_1	YALI1_F03284g	-0.743958
YALI1_D20164g_6	YALI1_D20164g	1.50835
YALI1_D28934g_8	YALI1_D28934g	0.185064
YALI1_B09957g_7	YALI1_B09957g	0.0854943
YALI1_D01905g_4	YALI1_D01905g	1.48732
YALI1_B06885g_3	YALI1_B06885g	0.463183
YALI1_D01489g_3	YALI1_D01489g	1.28248
YALI1_C01520g_6	YALI1_C01520g	1.67779
YALI1_B17406g_3	YALI1_B17406g	1.08097
YALI1_D14224g_4	YALI1_D14224g	1.59821
YALI1_E29235g_5	YALI1_E29235g	1.47565
YALI1_B29895g_3	YALI1_B29895g	0.446432
YALI1_C29021g_7	YALI1_C29021g	-0.766604
YALI1_D10192g_1	YALI1_D10192g	1.72508
YALI1_E13818g_3	YALI1_E13818g	1.64689
YALI1_F31568g_2	YALI1_F31568g	1.53082
YALI1_B27500g_6	YALI1_B27500g	0.887792
YALI1_C29920g_7	YALI1_C29920g	1.37041
YALI1_B28789g_5	YALI1_B28789g	0.139727
YALI1_A04576g_4	YALI1_A04576g	1.84321
YALI1_B04637g_3	YALI1_B04637g	1.66427
YALI1_F24929g_5	YALI1_F24929g	2.01596
YALI1_B02496g_1	YALI1_B02496g	1.79484
YALI1_F38859g_7	YALI1_F38859g	0.250428
YALI1_E13611g_2	YALI1_E13611g	0.893508
YALI1_B07374g_8	YALI1_B07374g	-0.567924
YALI1_A09893g_4	YALI1_A09893g	-0.470573
YALI1_E05496g_3	YALI1_E05496g	0.448047
YALI1_B19576g_8	YALI1_B19576g	1.24765
YALI1_B28374g_1	YALI1_B28374g	0.71818
YALI1_C10787g_6	YALI1_C10787g	2.08077
YALI1_C17524g_4	YALI1_C17524g	1.56863
YALI1_D29852g_3	YALI1_D29852g	-0.64712
YALI1_E31919g_5	YALI1_E31919g	-0.260836
YALI1_E35988g_5	YALI1_E35988g	1.01112
YALI1_A20229g_1	YALI1_A20229g	1.19895
YALI1_E22697g_2	YALI1_E22697g	1.00943
YALI1_E20729g_5	YALI1_E20729g	1.19507
YALI1_B01065g_3	YALI1_B01065g	-0.483462
YALI1_C14106g_8	YALI1_C14106g	-0.500136
YALI1_F11308g_1	YALI1_F11308g	0.83718
YALI1_A07014g_6	YALI1_A07014g	0.840015
YALI1_F37400g_8	YALI1_F37400g	0.145406
YALI1_C23504g_3	YALI1_C23504g	1.74538
YALI1_E22245g_1	YALI1_E22245g	0.0119079
YALI1_C33214g_5	YALI1_C33214g	-0.603926
YALI1_D12871g_7	YALI1_D12871g	1.77818
YALI1_A18671g_4	YALI1_A18671g	1.37977
YALI1_D22044g_4	YALI1_D22044g	0.762573
YALI1_E15889g_8	YALI1_E15889g	-0.289748
YALI1_E11529g_5	YALI1_E11529g	0.156232
YALI1_E29611g_7	YALI1_E29611g	1.39251
YALI1_B19490g_3	YALI1_B19490g	0.862616
YALI1_E25585g_2	YALI1_E25585g	1.29276
YALI1_F13719g_4	YALI1_F13719g	-0.540477
YALI1_E18802g_2	YALI1_E18802g	1.13966
YALI1_E02648g_7	YALI1_E02648g	1.33401
YALI1_D06828g_2	YALI1_D06828g	0.695829
YALI1_B24335g_8	YALI1_B24335g	1.46347
YALI1_D01739g_5	YALI1_D01739g	1.58314
YALI1_E40785g_1	YALI1_E40785g	1.03162
YALI1_C25377g_2	YALI1_C25377g	2.07581
YALI1_E03243g_8	YALI1_E03243g	1.30744
YALI1_E36057g_6	YALI1_E36057g	-0.74997
YALI1_A11355g_5	YALI1_A11355g	1.725
YALI1_F25941g_2	YALI1_F25941g	0.629986
YALI1_D23067g_5	YALI1_D23067g	1.45914
YALI1_B12195g_5	YALI1_B12195g	1.76798
YALI1_E27774g_2	YALI1_E27774g	1.61965
YALI1_B21966g_6	YALI1_B21966g	1.07064
YALI1_E31772g_3	YALI1_E31772g	-0.660661
YALI1_E28648g_2	YALI1_E28648g	0.81907
YALI1_F32792g_2	YALI1_F32792g	0.281235
YALI1_C13560g_6	YALI1_C13560g	1.73265
YALI1_A12411g_6	YALI1_A12411g	0.16449
YALI1_D10693g_6	YALI1_D10693g	0.146812
YALI1_E40972g_6	YALI1_E40972g	-0.401657
YALI1_C24016g_1	YALI1_C24016g	-0.447484
YALI1_D03245g_6	YALI1_D03245g	1.9295
YALI1_B09448g_2	YALI1_B09448g	0.0788965
YALI1_C00694g_8	YALI1_C00694g	0.637358
YALI1_C23902g_7	YALI1_C23902g	-0.544985
YALI1_E23229g_7	YALI1_E23229g	1.60354
YALI1_F16117g_8	YALI1_F16117g	1.51499
YALI1_E35520g_8	YALI1_E35520g	1.9597
YALI1_E07019g_5	YALI1_E07019g	1.00223
YALI1_C23601g_2	YALI1_C23601g	1.30627
YALI1_D06131g_5	YALI1_D06131g	1.3136
YALI1_F13452g_1	YALI1_F13452g	2.29041
YALI1_E39395g_3	YALI1_E39395g	1.83389
YALI1_A00947g_3	YALI1_A00947g	0.276008
YALI1_A18204g_2	YALI1_A18204g	-0.706486
YALI1_E15256g_3	YALI1_E15256g	1.28167
YALI1_D30324g_4	YALI1_D30324g	-0.955185
YALI1_A09010g_8	YALI1_A09010g	2.05195
YALI1_D18274g_5	YALI1_D18274g	1.7755
YALI1_D16932g_6	YALI1_D16932g	0.118433
YALI1_F16045g_1	YALI1_F16045g	-0.33262
YALI1_F13719g_8	YALI1_F13719g	0.320905
YALI1_D27385g_1	YALI1_D27385g	1.60969
YALI1_E25490g_5	YALI1_E25490g	0.383425
YALI1_D06904g_2	YALI1_D06904g	0.534357
YALI1_E35440g_8	YALI1_E35440g	0.855256
YALI1_D25370g_3	YALI1_D25370g	1.55917
YALI1_E35181g_1	YALI1_E35181g	-0.447783
YALI1_E31154g_3	YALI1_E31154g	1.22987
YALI1_B19205g_2	YALI1_B19205g	0.923225
YALI1_F03765g_4	YALI1_F03765g	0.82299
YALI1_F35894g_1	YALI1_F35894g	2.04292
YALI1_D15974g_7	YALI1_D15974g	0.55312
YALI1_F11605g_8	YALI1_F11605g	1.101
YALI1_F09211g_8	YALI1_F09211g	-0.801348
YALI1_D22471g_5	YALI1_D22471g	1.57707
YALI1_C28879g_1	YALI1_C28879g	-0.409056
YALI1_E31446g_3	YALI1_E31446g	1.58955
YALI1_D16441g_4	YALI1_D16441g	1.26525
YALI1_E09082g_3	YALI1_E09082g	0.942731
YALI1_D28782g_5	YALI1_D28782g	1.27796
YALI1_C06681g_2	YALI1_C06681g	-0.0937738
YALI1_F23270g_8	YALI1_F23270g	0.994264
YALI1_B09993g_2	YALI1_B09993g	1.32657
YALI1_F11481g_4	YALI1_F11481g	1.22615
YALI1_A11258g_6	YALI1_A11258g	-0.457886
YALI1_D26084g_5	YALI1_D26084g	0.176442
YALI1_D05375g_8	YALI1_D05375g	1.48112
YALI1_B28349g_4	YALI1_B28349g	2.08014
YALI1_E33599g_7	YALI1_E33599g	1.54297
YALI1_A08546g_4	YALI1_A08546g	1.6317
YALI1_A08759g_8	YALI1_A08759g	2.03062
YALI1_F14136g_1	YALI1_F14136g	1.0283
YALI1_B00037g_5	YALI1_B00037g	1.39561
YALI1_F29836g_4	YALI1_F29836g	1.17345
YALI1_E32754g_4	YALI1_E32754g	1.39089
YALI1_D10316g_6	YALI1_D10316g	1.77227
YALI1_A13148g_4	YALI1_A13148g	0.718041
YALI1_F37775g_8	YALI1_F37775g	0.875569
YALI1_E41148g_3	YALI1_E41148g	1.2276
YALI1_E30462g_3	YALI1_E30462g	1.91128
YALI1_B27293g_7	YALI1_B27293g	0.872656
YALI1_E12159g_6	YALI1_E12159g	-0.710562
YALI1_D00474g_2	YALI1_D00474g	-0.551101
YALI1_F14746g_1	YALI1_F14746g	0.703358
YALI1_D14423g_4	YALI1_D14423g	0.132637
YALI1_E11370g_3	YALI1_E11370g	-0.335548
YALI1_F08284g_3	YALI1_F08284g	0.690891
YALI1_A16988g_5	YALI1_A16988g	0.870428
YALI1_D01234g_8	YALI1_D01234g	0.864715
YALI1_F22674g_6	YALI1_F22674g	1.43481
YALI1_F21673g_8	YALI1_F21673g	0.846611
YALI1_C19775g_8	YALI1_C19775g	1.86248
YALI1_C11203g_2	YALI1_C11203g	1.07613
YALI1_F02074g_1	YALI1_F02074g	1.99397
YALI1_A08828g_8	YALI1_A08828g	1.46227
YALI1_A14377g_8	YALI1_A14377g	1.75502
YALI1_B07076g_2	YALI1_B07076g	1.59372
YALI1_C23254g_5	YALI1_C23254g	1.14186
YALI1_E03535g_2	YALI1_E03535g	-0.268909
YALI1_E33642g_4	YALI1_E33642g	0.670932
YALI1_D25104g_5	YALI1_D25104g	0.106086
YALI1_F31832g_8	YALI1_F31832g	0.836419
YALI1_B10773g_1	YALI1_B10773g	1.52441
YALI1_E03904g_2	YALI1_E03904g	1.30119
YALI1_E05963g_4	YALI1_E05963g	1.18594
YALI1_E11630g_4	YALI1_E11630g	1.33998
YALI1_D11937g_7	YALI1_D11937g	0.235521
YALI1_E23038g_5	YALI1_E23038g	1.5254
YALI1_D10768g_8	YALI1_D10768g	-0.148746
YALI1_C15445g_6	YALI1_C15445g	1.10675
YALI1_A18286g_2	YALI1_A18286g	-0.504828
YALI1_C31626g_8	YALI1_C31626g	0.947639
YALI1_D20050g_1	YALI1_D20050g	1.22873
YALI1_B29548g_4	YALI1_B29548g	0.0615802
YALI1_C23873g_7	YALI1_C23873g	0.781572
YALI1_E37295g_6	YALI1_E37295g	1.34541
YALI1_A08047g_3	YALI1_A08047g	1.18596
YALI1_B06489g_6	YALI1_B06489g	1.63624
YALI1_C25190g_2	YALI1_C25190g	2.07812
YALI1_E13541g_1	YALI1_E13541g	1.76341
YALI1_B06839g_1	YALI1_B06839g	1.44963
YALI1_B20052g_5	YALI1_B20052g	1.04085
YALI1_A07887g_5	YALI1_A07887g	1.39071
YALI1_D00673g_8	YALI1_D00673g	-0.648007
YALI1_D00663g_4	YALI1_D00663g	-0.666651
YALI1_F24126g_2	YALI1_F24126g	-0.0985748
YALI1_B16922g_7	YALI1_B16922g	1.21919
YALI1_F30903g_2	YALI1_F30903g	1.51267
YALI1_D33504g_3	YALI1_D33504g	1.2478
YALI1_F13339g_8	YALI1_F13339g	-1.03438
YALI1_F21769g_5	YALI1_F21769g	0.851732
YALI1_D26360g_3	YALI1_D26360g	-0.38853
YALI1_C11352g_6	YALI1_C11352g	1.7841
YALI1_D13496g_5	YALI1_D13496g	0.395853
YALI1_F32287g_5	YALI1_F32287g	1.55621
YALI1_F14207g_2	YALI1_F14207g	1.7827
YALI1_D16679g_7	YALI1_D16679g	1.15292
YALI1_F32688g_1	YALI1_F32688g	-0.208153
YALI1_C15991g_8	YALI1_C15991g	1.19871
YALI1_C26332g_1	YALI1_C26332g	1.49367
YALI1_D26511g_6	YALI1_D26511g	0.683503
YALI1_C02611g_6	YALI1_C02611g	-0.719362
YALI1_B08461g_4	YALI1_B08461g	1.74662
YALI1_A01537g_8	YALI1_A01537g	1.29874
YALI1_B24214g_8	YALI1_B24214g	0.231518
YALI1_D12832g_8	YALI1_D12832g	1.5847
YALI1_C28661g_8	YALI1_C28661g	1.73354
YALI1_B19747g_1	YALI1_B19747g	1.91278
YALI1_D28437g_6	YALI1_D28437g	1.56492
YALI1_F28123g_2	YALI1_F28123g	1.80024
YALI1_C09923g_5	YALI1_C09923g	-0.686023
YALI1_B27144g_3	YALI1_B27144g	-0.400706
YALI1_F03461g_5	YALI1_F03461g	-0.432665
YALI1_D22274g_3	YALI1_D22274g	0.506982
YALI1_E22613g_7	YALI1_E22613g	1.68981
YALI1_A12245g_7	YALI1_A12245g	1.69844
YALI1_B03761g_2	YALI1_B03761g	1.43467
YALI1_E27441g_5	YALI1_E27441g	0.455957
YALI1_C04162g_3	YALI1_C04162g	1.2622
YALI1_B20527g_8	YALI1_B20527g	-0.468025
YALI1_B13259g_8	YALI1_B13259g	0.871289
YALI1_D12282g_7	YALI1_D12282g	1.48599
YALI1_E10811g_1	YALI1_E10811g	1.08167
YALI1_A08115g_2	YALI1_A08115g	1.05788
YALI1_F37481g_6	YALI1_F37481g	-0.190268
YALI1_C18750g_2	YALI1_C18750g	1.73733
YALI1_D27074g_5	YALI1_D27074g	1.33321
YALI1_F11493g_5	YALI1_F11493g	1.63139
YALI1_B24901g_3	YALI1_B24901g	1.26474
YALI1_B28430g_8	YALI1_B28430g	0.174559
YALI1_E22718g_6	YALI1_E22718g	1.06185
YALI1_F33973g_1	YALI1_F33973g	1.89501
YALI1_A20113g_5	YALI1_A20113g	0.953233
YALI1_C33270g_2	YALI1_C33270g	-0.631303
YALI1_E09501g_7	YALI1_E09501g	1.80274
YALI1_E16597g_6	YALI1_E16597g	1.88101
YALI1_D26030g_3	YALI1_D26030g	-0.301863
YALI1_F22841g_8	YALI1_F22841g	0.306662
YALI1_B19668g_5	YALI1_B19668g	1.39451
YALI1_E35305g_7	YALI1_E35305g	1.53524
YALI1_B19205g_8	YALI1_B19205g	1.21734
YALI1_D20413g_2	YALI1_D20413g	0.879962
YALI1_A06591g_7	YALI1_A06591g	0.562693
YALI1_D24997g_3	YALI1_D24997g	-0.234291
YALI1_D35119g_4	YALI1_D35119g	1.50923
YALI1_A10267g_8	YALI1_A10267g	1.80847
YALI1_C28879g_7	YALI1_C28879g	1.1997
YALI1_E27600g_2	YALI1_E27600g	0.799345
YALI1_D34573g_3	YALI1_D34573g	0.788488
YALI1_B10424g_1	YALI1_B10424g	0.167452
YALI1_C23427g_6	YALI1_C23427g	1.44414
YALI1_D08594g_6	YALI1_D08594g	-0.513359
YALI1_E41185g_5	YALI1_E41185g	0.959246
YALI1_F18357g_8	YALI1_F18357g	-0.595136
YALI1_F22321g_5	YALI1_F22321g	1.95306
YALI1_C15322g_3	YALI1_C15322g	1.6936
YALI1_D27844g_5	YALI1_D27844g	-0.013687
YALI1_C15489g_6	YALI1_C15489g	1.17177
YALI1_E23790g_2	YALI1_E23790g	0.874499
YALI1_E06212g_5	YALI1_E06212g	-0.666024
YALI1_D20164g_3	YALI1_D20164g	-0.695491
YALI1_A09576g_8	YALI1_A09576g	-0.565006
YALI1_E15093g_1	YALI1_E15093g	0.922539
YALI1_B14658g_8	YALI1_B14658g	-0.384252
YALI1_B28744g_2	YALI1_B28744g	0.672691
YALI1_B08193g_2	YALI1_B08193g	1.95874
YALI1_E15835g_6	YALI1_E15835g	1.12507
YALI1_D10886g_7	YALI1_D10886g	0.567657
YALI1_E27610g_7	YALI1_E27610g	-0.501094
YALI1_A07381g_8	YALI1_A07381g	1.35672
YALI1_F22299g_2	YALI1_F22299g	-0.465291
YALI1_B01813g_4	YALI1_B01813g	1.75106
YALI1_E11083g_7	YALI1_E11083g	1.08493
YALI1_A01468g_1	YALI1_A01468g	1.64967
YALI1_B13328g_3	YALI1_B13328g	1.49583
YALI1_C30310g_4	YALI1_C30310g	0.288773
YALI1_A19070g_7	YALI1_A19070g	-0.787248
YALI1_D02137g_2	YALI1_D02137g	-0.260847
YALI1_A00905g_5	YALI1_A00905g	1.25644
YALI1_C00739g_5	YALI1_C00739g	1.17195
YALI1_B12742g_4	YALI1_B12742g	1.57225
YALI1_B24292g_5	YALI1_B24292g	1.06042
YALI1_C10534g_5	YALI1_C10534g	1.94135
YALI1_F01929g_3	YALI1_F01929g	-0.273824
YALI1_F28686t_G	YALI1_F28686t	-0.440832
YALI1_C01520g_1	YALI1_C01520g	-0.00745201
YALI1_A06434g_2	YALI1_A06434g	0.644399
YALI1_B13614g_3	YALI1_B13614g	0.288356
YALI1_F21567g_7	YALI1_F21567g	1.6105
YALI1_B22020g_4	YALI1_B22020g	0.327926
YALI1_F17953g_7	YALI1_F17953g	0.982348
YALI1_C17566g_3	YALI1_C17566g	-0.633689
YALI1_C08298g_3	YALI1_C08298g	1.21356
YALI1_C29485g_3	YALI1_C29485g	1.70962
YALI1_E05599g_8	YALI1_E05599g	0.170517
YALI1_D23688g_7	YALI1_D23688g	0.969036
YALI1_F19746g_3	YALI1_F19746g	0.719756
YALI1_F06393g_6	YALI1_F06393g	0.372013
YALI1_A08424g_6	YALI1_A08424g	0.525702
YALI1_F27470g_8	YALI1_F27470g	0.635584
YALI1_F01532g_8	YALI1_F01532g	0.142483
YALI1_E26892g_1	YALI1_E26892g	-0.00771627
YALI1_D25104g_8	YALI1_D25104g	-0.955806
YALI1_E36179g_4	YALI1_E36179g	-0.400743
YALI1_D08125g_8	YALI1_D08125g	0.513238
YALI1_B22614g_4	YALI1_B22614g	1.82498
YALI1_D31777g_2	YALI1_D31777g	-0.273821
YALI1_F32441g_2	YALI1_F32441g	1.03032
YALI1_D10674g_6	YALI1_D10674g	-0.961439
YALI1_A10022g_2	YALI1_A10022g	1.26265
YALI1_E33072g_2	YALI1_E33072g	2.31535
YALI1_D14840g_6	YALI1_D14840g	1.77876
YALI1_F24635g_5	YALI1_F24635g	1.01213
YALI1_D22413g_6	YALI1_D22413g	1.53469
YALI1_C18162g_1	YALI1_C18162g	1.69121
YALI1_C29902g_6	YALI1_C29902g	-0.974959
YALI1_D34149g_6	YALI1_D34149g	1.30591
YALI1_C04882g_6	YALI1_C04882g	1.39158
YALI1_B14645g_4	YALI1_B14645g	-0.176288
YALI1_E27604g_3	YALI1_E27604g	1.04607
YALI1_C15540g_6	YALI1_C15540g	1.703
YALI1_C29158g_8	YALI1_C29158g	-0.116682
YALI1_E31461g_3	YALI1_E31461g	0.951181
YALI1_E34072g_2	YALI1_E34072g	1.52586
YALI1_F08845g_2	YALI1_F08845g	1.4872
YALI1_B30024g_7	YALI1_B30024g	1.46467
YALI1_F03883g_1	YALI1_F03883g	1.94585
YALI1_B15706g_2	YALI1_B15706g	0.984276
YALI1_F25546g_8	YALI1_F25546g	1.94444
YALI1_D00352g_5	YALI1_D00352g	-0.343044
YALI1_C07691g_5	YALI1_C07691g	1.63599
YALI1_E28919g_5	YALI1_E28919g	0.938271
YALI1_D17355g_7	YALI1_D17355g	0.750004
YALI1_F08544g_8	YALI1_F08544g	0.88736
YALI1_D30899g_1	YALI1_D30899g	0.0932609
YALI1_F27041g_5	YALI1_F27041g	0.987695
YALI1_F37255g_3	YALI1_F37255g	1.69593
YALI1_D13108g_5	YALI1_D13108g	-0.29991
YALI1_D27808g_5	YALI1_D27808g	1.9662
YALI1_C03887g_7	YALI1_C03887g	1.97159
YALI1_F22171g_8	YALI1_F22171g	1.30762
YALI1_C10555g_6	YALI1_C10555g	1.23857
YALI1_E05103g_6	YALI1_E05103g	0.870542
YALI1_E15774g_5	YALI1_E15774g	1.12787
YALI1_E37574g_4	YALI1_E37574g	1.65848
YALI1_F07938g_3	YALI1_F07938g	1.1864
YALI1_F09747g_7	YALI1_F09747g	-0.828582
YALI1_D35190g_2	YALI1_D35190g	-0.342091
YALI1_C18713g_5	YALI1_C18713g	0.511308
YALI1_E36692g_7	YALI1_E36692g	1.44292
YALI1_C15398g_5	YALI1_C15398g	-0.80879
YALI1_A20937g_6	YALI1_A20937g	1.94128
YALI1_B10032g_4	YALI1_B10032g	0.321975
YALI1_C30760g_5	YALI1_C30760g	-0.484182
YALI1_F06956g_8	YALI1_F06956g	-0.451574
YALI1_C05570g_1	YALI1_C05570g	-0.27054
YALI1_F25546g_1	YALI1_F25546g	1.07291
YALI1_F35647g_2	YALI1_F35647g	0.627488
YALI1_A14099g_8	YALI1_A14099g	0.548984
YALI1_C20901g_2	YALI1_C20901g	1.3437
YALI1_D29279g_6	YALI1_D29279g	-0.301335
YALI1_E32946g_2	YALI1_E32946g	0.873072
YALI1_B05995g_3	YALI1_B05995g	1.47512
YALI1_D06489g_4	YALI1_D06489g	0.762237
YALI1_E01877g_1	YALI1_E01877g	0.920414
YALI1_E16230g_4	YALI1_E16230g	-1.10518
YALI1_C31281g_3	YALI1_C31281g	0.169436
YALI1_E36913g_4	YALI1_E36913g	0.0411768
YALI1_D21501g_7	YALI1_D21501g	0.231423
YALI1_D15897g_6	YALI1_D15897g	0.857408
YALI1_B21070g_1	YALI1_B21070g	1.70468
YALI1_C06655g_1	YALI1_C06655g	0.136642
YALI1_D00614g_5	YALI1_D00614g	0.53121
YALI1_E09241g_5	YALI1_E09241g	-0.239138
YALI1_F21381g_7	YALI1_F21381g	0.732166
YALI1_D03888g_1	YALI1_D03888g	-0.324756
YALI1_E39500t_H	YALI1_E39500t	0.391259
YALI1_E30743g_4	YALI1_E30743g	1.74261
YALI1_E23809g_7	YALI1_E23809g	0.704094
YALI1_A04533g_1	YALI1_A04533g	1.89958
YALI1_E16230g_8	YALI1_E16230g	-0.949405
YALI1_B18727g_3	YALI1_B18727g	0.781014
YALI1_E13428g_5	YALI1_E13428g	1.28522
YALI1_C07613g_4	YALI1_C07613g	0.901223
YALI1_F14150g_4	YALI1_F14150g	-1.22039
YALI1_C07109g_7	YALI1_C07109g	1.59481
YALI1_A08931g_3	YALI1_A08931g	1.06326
YALI1_B06607g_7	YALI1_B06607g	1.72666
YALI1_C23050g_1	YALI1_C23050g	1.46339
YALI1_F14729g_2	YALI1_F14729g	0.773524
YALI1_B06245g_4	YALI1_B06245g	1.55218
YALI1_A17671g_3	YALI1_A17671g	1.62474
YALI1_B13411g_4	YALI1_B13411g	-0.833543
YALI1_C13410g_4	YALI1_C13410g	1.50741
YALI1_E17377g_4	YALI1_E17377g	-0.335455
YALI1_F17962g_7	YALI1_F17962g	0.672862
YALI1_B05947g_8	YALI1_B05947g	-0.35734
YALI1_A02895g_4	YALI1_A02895g	1.28601
YALI1_A09694g_6	YALI1_A09694g	1.47313
YALI1_B25798g_5	YALI1_B25798g	1.54861
YALI1_E34745g_4	YALI1_E34745g	1.52988
YALI1_F19244g_4	YALI1_F19244g	1.26259
YALI1_E04341g_2	YALI1_E04341g	1.19283
YALI1_E09602g_5	YALI1_E09602g	1.55943
YALI1_E22840g_2	YALI1_E22840g	1.39675
YALI1_C29529g_4	YALI1_C29529g	1.95808
YALI1_D24997g_8	YALI1_D24997g	1.03081
YALI1_C01965g_8	YALI1_C01965g	1.68443
YALI1_E18918g_3	YALI1_E18918g	1.35357
YALI1_B10751g_4	YALI1_B10751g	1.30008
YALI1_E21230g_7	YALI1_E21230g	1.7517
YALI1_F19841g_8	YALI1_F19841g	1.44564
YALI1_D31258g_3	YALI1_D31258g	1.1707
YALI1_B13150g_3	YALI1_B13150g	0.656604
YALI1_D33105g_4	YALI1_D33105g	0.204465
YALI1_E22736g_3	YALI1_E22736g	0.158052
YALI1_D12091g_1	YALI1_D12091g	-0.124813
YALI1_D26765g_1	YALI1_D26765g	1.45097
YALI1_D09785g_6	YALI1_D09785g	0.0493096
YALI1_E16390g_7	YALI1_E16390g	0.0535516
YALI1_E03584g_6	YALI1_E03584g	-0.365238
YALI1_C02332g_3	YALI1_C02332g	1.54656
YALI1_E16649g_3	YALI1_E16649g	-0.591087
YALI1_F04690g_3	YALI1_F04690g	1.12229
YALI1_C12333g_6	YALI1_C12333g	0.74115
YALI1_B11495g_6	YALI1_B11495g	1.15175
YALI1_A20441g_5	YALI1_A20441g	1.89431
YALI1_C03615g_6	YALI1_C03615g	-1.0484
YALI1_D30653g_6	YALI1_D30653g	1.96563
YALI1_A18286g_6	YALI1_A18286g	1.7305
YALI1_F25546g_2	YALI1_F25546g	1.52612
YALI1_B20919g_3	YALI1_B20919g	0.74981
YALI1_D02641g_2	YALI1_D02641g	1.00943
YALI1_B26175g_1	YALI1_B26175g	0.296582
YALI1_D30941g_3	YALI1_D30941g	1.03829
YALI1_D32754g_6	YALI1_D32754g	-0.0332645
YALI1_F37878g_8	YALI1_F37878g	1.2736
YALI1_E35734g_7	YALI1_E35734g	-0.827305
YALI1_B06607g_3	YALI1_B06607g	1.03161
YALI1_F00654g_2	YALI1_F00654g	0.483979
YALI1_F06628g_1	YALI1_F06628g	0.884971
YALI1_E04823g_2	YALI1_E04823g	0.861459
YALI1_D09916g_4	YALI1_D09916g	0.935618
YALI1_C16091g_3	YALI1_C16091g	1.91209
YALI1_F21482g_8	YALI1_F21482g	-0.263588
YALI1_C17498g_1	YALI1_C17498g	1.22482
YALI1_B12489g_8	YALI1_B12489g	0.113692
YALI1_F29704g_1	YALI1_F29704g	1.83473
YALI1_D19108g_3	YALI1_D19108g	1.85244
YALI1_A17570g_8	YALI1_A17570g	0.90649
YALI1_F10184g_3	YALI1_F10184g	0.836039
YALI1_E41610g_3	YALI1_E41610g	-0.0946968
YALI1_B30214g_7	YALI1_B30214g	1.4026
YALI1_D27133g_3	YALI1_D27133g	1.47955
YALI1_F30641g_5	YALI1_F30641g	0.165821
YALI1_D00412g_3	YALI1_D00412g	1.72389
YALI1_E36984g_2	YALI1_E36984g	0.157296
YALI1_F12951g_7	YALI1_F12951g	-0.686521
YALI1_E12183g_4	YALI1_E12183g	-0.24452
YALI1_C32137g_2	YALI1_C32137g	-0.0451947
YALI1_B07271g_5	YALI1_B07271g	0.887507
YALI1_F27556g_8	YALI1_F27556g	1.09202
YALI1_E24318g_2	YALI1_E24318g	-0.43624
YALI1_F15466g_2	YALI1_F15466g	1.44321
YALI1_D12513g_1	YALI1_D12513g	1.62544
YALI1_D09453g_2	YALI1_D09453g	-0.274745
YALI1_E16694g_5	YALI1_E16694g	0.153577
YALI1_F02403g_1	YALI1_F02403g	1.09604
YALI1_C32737g_7	YALI1_C32737g	-0.358641
YALI1_F18381g_6	YALI1_F18381g	1.8569
YALI1_F27929g_4	YALI1_F27929g	1.9908
YALI1_C32253g_7	YALI1_C32253g	-0.807923
YALI1_C13676g_7	YALI1_C13676g	-0.106501
YALI1_B16863g_5	YALI1_B16863g	0.87065
YALI1_E08114g_6	YALI1_E08114g	1.66749
YALI1_C18161g_4	YALI1_C18161g	-0.527936
YALI1_C00739g_8	YALI1_C00739g	1.36931
YALI1_E31717g_8	YALI1_E31717g	-0.565707
YALI1_B00675g_7	YALI1_B00675g	0.888011
YALI1_A03549g_2	YALI1_A03549g	0.498726
YALI1_C14228g_7	YALI1_C14228g	-0.572155
YALI1_D32424g_3	YALI1_D32424g	1.56302
YALI1_E19098g_7	YALI1_E19098g	-0.364101
YALI1_D05320g_7	YALI1_D05320g	0.721626
YALI1_E21312g_5	YALI1_E21312g	1.78129
YALI1_D24580g_2	YALI1_D24580g	0.830212
YALI1_E10247g_2	YALI1_E10247g	0.4157
YALI1_E25905g_5	YALI1_E25905g	1.27872
YALI1_F22674g_7	YALI1_F22674g	-0.500682
YALI1_E38640g_2	YALI1_E38640g	-0.064139
YALI1_E23809g_6	YALI1_E23809g	1.11133
YALI1_D08360g_2	YALI1_D08360g	1.61461
YALI1_A16787g_4	YALI1_A16787g	1.1603
YALI1_E13637g_3	YALI1_E13637g	1.58769
YALI1_D25255g_3	YALI1_D25255g	-0.468996
YALI1_B07598g_7	YALI1_B07598g	1.77132
YALI1_A19249g_4	YALI1_A19249g	-0.206087
YALI1_E31194g_1	YALI1_E31194g	0.592207
YALI1_E07535g_8	YALI1_E07535g	1.4841
YALI1_A01537g_2	YALI1_A01537g	1.92404
YALI1_B13699g_5	YALI1_B13699g	0.159273
YALI1_F26612g_1	YALI1_F26612g	-0.162214
YALI1_C29447g_2	YALI1_C29447g	1.72828
YALI1_D21938g_3	YALI1_D21938g	-0.788983
YALI1_F22171g_3	YALI1_F22171g	-0.473617
YALI1_C20559g_3	YALI1_C20559g	1.69337
YALI1_E19871g_6	YALI1_E19871g	-0.385974
YALI1_D08684g_2	YALI1_D08684g	0.667693
YALI1_D03190g_4	YALI1_D03190g	0.820128
YALI1_D09162g_7	YALI1_D09162g	-0.634771
YALI1_E35580g_4	YALI1_E35580g	1.44685
YALI1_F10486g_1	YALI1_F10486g	0.8555
YALI1_C30884g_6	YALI1_C30884g	0.756466
YALI1_B05830g_5	YALI1_B05830g	1.88789
YALI1_C17524g_8	YALI1_C17524g	0.113378
YALI1_B07413g_5	YALI1_B07413g	0.112624
YALI1_E05668g_5	YALI1_E05668g	1.04175
YALI1_F02939g_8	YALI1_F02939g	1.11136
YALI1_B28150g_7	YALI1_B28150g	-0.258668
YALI1_F08363g_7	YALI1_F08363g	-0.413242
YALI1_A06634g_4	YALI1_A06634g	-0.996301
YALI1_D34758g_5	YALI1_D34758g	1.72732
YALI1_F31733g_4	YALI1_F31733g	-0.472542
YALI1_E17815g_6	YALI1_E17815g	1.96695
YALI1_A10827g_5	YALI1_A10827g	-0.0876841
YALI1_A07171g_3	YALI1_A07171g	1.53089
YALI1_B13355g_2	YALI1_B13355g	0.614935
YALI1_B26963g_6	YALI1_B26963g	0.694181
YALI1_B11794g_3	YALI1_B11794g	0.73311
YALI1_D23224g_7	YALI1_D23224g	-0.848246
YALI1_B03832g_8	YALI1_B03832g	0.141693
YALI1_E17815g_5	YALI1_E17815g	2.07404
YALI1_C12038g_3	YALI1_C12038g	1.11778
YALI1_B23176g_8	YALI1_B23176g	-0.642604
YALI1_B21275g_2	YALI1_B21275g	1.46389
YALI1_D31274g_7	YALI1_D31274g	-0.521058
YALI1_C31163g_1	YALI1_C31163g	-0.0144444
YALI1_A09121g_5	YALI1_A09121g	1.08783
YALI1_E18184g_3	YALI1_E18184g	1.17799
YALI1_E33024g_7	YALI1_E33024g	-0.296516
YALI1_E17162g_7	YALI1_E17162g	-0.271008
YALI1_F32441g_8	YALI1_F32441g	1.71643
YALI1_E37830g_5	YALI1_E37830g	2.00815
YALI1_F38756g_4	YALI1_F38756g	1.57214
YALI1_D01819g_5	YALI1_D01819g	-0.388471
YALI1_C13676g_3	YALI1_C13676g	1.89467
YALI1_C19976g_5	YALI1_C19976g	1.92064
YALI1_F11337g_4	YALI1_F11337g	1.38798
YALI1_A11876g_5	YALI1_A11876g	-0.56448
YALI1_F15038g_6	YALI1_F15038g	1.37168
YALI1_F31934g_3	YALI1_F31934g	0.940635
YALI1_E24487g_5	YALI1_E24487g	0.145159
YALI1_B20887g_2	YALI1_B20887g	1.50919
YALI1_A22330g_3	YALI1_A22330g	1.28332
YALI1_B00525g_4	YALI1_B00525g	1.1239
YALI1_B28119g_2	YALI1_B28119g	1.12388
YALI1_D14400g_1	YALI1_D14400g	-0.187876
YALI1_C04962g_6	YALI1_C04962g	1.60177
YALI1_D14805g_1	YALI1_D14805g	0.153149
YALI1_E14709g_1	YALI1_E14709g	-0.530168
YALI1_E21799g_3	YALI1_E21799g	1.51218
YALI1_F14729g_5	YALI1_F14729g	-0.631493
YALI1_C18948t_G	YALI1_C18948t	1.35836
YALI1_F37998g_3	YALI1_F37998g	1.78815
YALI1_B03644g_7	YALI1_B03644g	1.94024
YALI1_A19526g_2	YALI1_A19526g	0.207416
YALI1_B06340g_4	YALI1_B06340g	2.02784
YALI1_D11479g_6	YALI1_D11479g	1.59655
YALI1_B30218g_6	YALI1_B30218g	1.23804
YALI1_E06137g_8	YALI1_E06137g	1.85054
YALI1_A03803g_7	YALI1_A03803g	0.575735
YALI1_E28808g_3	YALI1_E28808g	-0.533504
YALI1_B23708g_6	YALI1_B23708g	0.779524
YALI1_E36395g_7	YALI1_E36395g	1.475
YALI1_F07675g_4	YALI1_F07675g	-0.185993
YALI1_E05584g_1	YALI1_E05584g	0.795852
YALI1_A12852g_6	YALI1_A12852g	0.285191
YALI1_E05602g_2	YALI1_E05602g	1.17317
YALI1_D20931g_7	YALI1_D20931g	-0.400978
YALI1_F25771g_7	YALI1_F25771g	0.692038
YALI1_D18555g_7	YALI1_D18555g	1.51933
YALI1_B24043g_1	YALI1_B24043g	0.822815
YALI1_E15211g_7	YALI1_E15211g	1.69959
YALI1_E32077g_7	YALI1_E32077g	1.85993
YALI1_F35791g_5	YALI1_F35791g	-0.498348
YALI1_D30097g_3	YALI1_D30097g	1.62106
YALI1_E37669g_2	YALI1_E37669g	1.99359
YALI1_B09090g_1	YALI1_B09090g	1.84671
YALI1_A09694g_4	YALI1_A09694g	1.27081
YALI1_A11506g_5	YALI1_A11506g	-0.587312
YALI1_E27273g_2	YALI1_E27273g	-0.849831
YALI1_D00406g_2	YALI1_D00406g	1.05223
YALI1_E21786g_3	YALI1_E21786g	1.28222
YALI1_C24730g_8	YALI1_C24730g	1.83214
YALI1_E41480g_6	YALI1_E41480g	0.204693
YALI1_C26036g_8	YALI1_C26036g	0.760732
YALI1_C16485g_7	YALI1_C16485g	1.11956
YALI1_E05329g_5	YALI1_E05329g	-0.581381
YALI1_D13545g_8	YALI1_D13545g	1.1721
YALI1_E23988g_3	YALI1_E23988g	1.89627
YALI1_C13910g_1	YALI1_C13910g	0.961546
YALI1_E09329g_7	YALI1_E09329g	1.2548
YALI1_F06351g_1	YALI1_F06351g	0.514549
YALI1_B21088g_2	YALI1_B21088g	1.4736
YALI1_F17756g_2	YALI1_F17756g	-0.217008
YALI1_A21993g_8	YALI1_A21993g	0.510772
YALI1_B16419g_6	YALI1_B16419g	0.626863
YALI1_C17680g_5	YALI1_C17680g	1.02516
YALI1_E23521g_3	YALI1_E23521g	0.636975
YALI1_B10145g_8	YALI1_B10145g	1.70521
YALI1_D27718g_1	YALI1_D27718g	2.05014
YALI1_F35274g_8	YALI1_F35274g	0.24954
YALI1_F15449g_1	YALI1_F15449g	-0.136363
YALI1_B26033g_5	YALI1_B26033g	1.13684
YALI1_A14430g_5	YALI1_A14430g	1.56527
YALI1_D06061g_5	YALI1_D06061g	-0.50415
YALI1_E28964g_3	YALI1_E28964g	1.49619
YALI1_C23707g_6	YALI1_C23707g	0.913188
YALI1_B28017g_1	YALI1_B28017g	-0.462751
YALI1_B06628g_4	YALI1_B06628g	1.05895
YALI1_D03831g_5	YALI1_D03831g	-0.164641
YALI1_D33552g_2	YALI1_D33552g	1.47457
YALI1_E34367g_6	YALI1_E34367g	1.41207
YALI1_E28465g_1	YALI1_E28465g	0.149445
YALI1_A22023g_3	YALI1_A22023g	1.30625
YALI1_C29762g_3	YALI1_C29762g	1.11307
YALI1_F10652g_2	YALI1_F10652g	1.95241
YALI1_D00951g_5	YALI1_D00951g	-0.489634
YALI1_D04680g_7	YALI1_D04680g	1.32163
YALI1_D22413g_7	YALI1_D22413g	-0.172331
YALI1_B08186g_4	YALI1_B08186g	0.686846
YALI1_D28646g_5	YALI1_D28646g	0.930515
YALI1_A06220g_6	YALI1_A06220g	1.46088
YALI1_E39083g_8	YALI1_E39083g	0.898413
YALI1_A12638g_4	YALI1_A12638g	1.66645
YALI1_D08251g_7	YALI1_D08251g	1.82581
YALI1_B22414g_7	YALI1_B22414g	1.16848
YALI1_F19717g_7	YALI1_F19717g	1.46959
YALI1_E26472g_7	YALI1_E26472g	0.140548
YALI1_C33217g_5	YALI1_C33217g	0.803428
YALI1_F22883g_2	YALI1_F22883g	1.72304
YALI1_F28025g_1	YALI1_F28025g	0.0909039
YALI1_D26610g_2	YALI1_D26610g	0.465585
YALI1_D27251g_2	YALI1_D27251g	1.55404
YALI1_A10907g_1	YALI1_A10907g	1.70268
YALI1_C07872g_3	YALI1_C07872g	-0.987577
YALI1_D22888g_2	YALI1_D22888g	-0.277679
YALI1_E19757g_8	YALI1_E19757g	1.36105
YALI1_A10883g_7	YALI1_A10883g	0.984531
YALI1_F29852g_7	YALI1_F29852g	-0.314031
YALI1_F30647g_3	YALI1_F30647g	0.8433
YALI1_E19263g_5	YALI1_E19263g	0.89482
YALI1_C17580g_4	YALI1_C17580g	0.120375
YALI1_B15592g_1	YALI1_B15592g	1.63453
YALI1_B00037g_6	YALI1_B00037g	1.55439
YALI1_D23653g_2	YALI1_D23653g	0.149549
YALI1_B18190g_6	YALI1_B18190g	0.316019
YALI1_F04849g_3	YALI1_F04849g	1.50116
YALI1_D29668g_2	YALI1_D29668g	1.72124
YALI1_B05438g_4	YALI1_B05438g	1.2975
YALI1_B05364g_6	YALI1_B05364g	0.912771
YALI1_E08271g_1	YALI1_E08271g	1.21076
YALI1_F34610g_2	YALI1_F34610g	0.988879
YALI1_A10468g_2	YALI1_A10468g	1.46686
YALI1_F09802g_3	YALI1_F09802g	0.65677
YALI1_F34472g_4	YALI1_F34472g	0.657351
YALI1_B16944g_5	YALI1_B16944g	0.352698
YALI1_D09623g_8	YALI1_D09623g	0.206793
YALI1_D15030g_5	YALI1_D15030g	1.45072
YALI1_D35061g_5	YALI1_D35061g	0.211943
YALI1_E25453g_5	YALI1_E25453g	0.383763
YALI1_E20334g_2	YALI1_E20334g	1.69626
YALI1_C22816g_2	YALI1_C22816g	0.880322
YALI1_E17811g_4	YALI1_E17811g	-0.238699
YALI1_E15939g_5	YALI1_E15939g	1.50887
YALI1_A02083g_3	YALI1_A02083g	0.975401
YALI1_E23790g_6	YALI1_E23790g	0.993559
YALI1_F38248g_1	YALI1_F38248g	1.57386
YALI1_F17637g_4	YALI1_F17637g	1.53558
YALI1_A09638g_8	YALI1_A09638g	1.30561
YALI1_C28310g_8	YALI1_C28310g	1.13725
YALI1_E39433g_7	YALI1_E39433g	0.95373
YALI1_E19772g_2	YALI1_E19772g	1.54639
YALI1_A14305g_7	YALI1_A14305g	-0.140975
YALI1_E00574g_2	YALI1_E00574g	0.578007
YALI1_E11289g_5	YALI1_E11289g	1.95734
YALI1_A22137g_6	YALI1_A22137g	1.47255
YALI1_B08401g_6	YALI1_B08401g	1.65201
YALI1_D29768g_8	YALI1_D29768g	1.94755
YALI1_E07302g_6	YALI1_E07302g	1.20307
YALI1_F22957g_2	YALI1_F22957g	0.961755
YALI1_D12815g_5	YALI1_D12815g	0.902028
YALI1_D20118g_2	YALI1_D20118g	1.46951
YALI1_B11878g_3	YALI1_B11878g	0.661555
YALI1_F02545g_1	YALI1_F02545g	1.3661
YALI1_D07451g_3	YALI1_D07451g	-0.557513
YALI1_E03941g_8	YALI1_E03941g	1.61382
YALI1_B08758g_2	YALI1_B08758g	0.553506
YALI1_B18207g_1	YALI1_B18207g	0.90361
YALI1_D35911g_4	YALI1_D35911g	-0.41947
YALI1_E06535g_3	YALI1_E06535g	1.213
YALI1_B13328g_6	YALI1_B13328g	1.02408
YALI1_D14304g_8	YALI1_D14304g	0.940011
YALI1_E37982g_5	YALI1_E37982g	0.688399
YALI1_B29785g_8	YALI1_B29785g	1.59707
YALI1_B10182g_1	YALI1_B10182g	0.787501
YALI1_E40671g_5	YALI1_E40671g	0.662277
YALI1_D16864g_2	YALI1_D16864g	2.15963
YALI1_E30759g_5	YALI1_E30759g	1.02655
YALI1_A14199g_3	YALI1_A14199g	1.70671
YALI1_C23075g_8	YALI1_C23075g	1.03579
YALI1_D03805g_5	YALI1_D03805g	1.26781
YALI1_D08884g_4	YALI1_D08884g	1.11199
YALI1_E16300g_5	YALI1_E16300g	0.425748
YALI1_E34711g_2	YALI1_E34711g	1.20771
YALI1_A09919t_C	YALI1_A09919t	0.188682
YALI1_C11521g_2	YALI1_C11521g	1.40132
YALI1_F05781g_8	YALI1_F05781g	1.93448
YALI1_E08253g_6	YALI1_E08253g	0.971068
YALI1_D33428g_1	YALI1_D33428g	0.611776
YALI1_B00611g_4	YALI1_B00611g	1.61216
YALI1_E38526g_2	YALI1_E38526g	2.0075
YALI1_B25427g_4	YALI1_B25427g	-0.979648
YALI1_E05767g_6	YALI1_E05767g	1.55405
YALI1_B10231g_6	YALI1_B10231g	0.738249
YALI1_E39983g_8	YALI1_E39983g	0.318656
YALI1_F13446g_2	YALI1_F13446g	1.30848
YALI1_C13186g_3	YALI1_C13186g	0.566417
YALI1_C32771g_1	YALI1_C32771g	2.15228
YALI1_C30130g_5	YALI1_C30130g	1.03131
YALI1_A07051g_8	YALI1_A07051g	1.35748
YALI1_B19668g_3	YALI1_B19668g	1.64069
YALI1_C10086g_6	YALI1_C10086g	1.07851
YALI1_E22238g_4	YALI1_E22238g	0.834384
YALI1_D17030g_5	YALI1_D17030g	-0.356167
YALI1_C23150g_8	YALI1_C23150g	2.08953
YALI1_E30173g_2	YALI1_E30173g	1.19759
YALI1_B08401g_1	YALI1_B08401g	1.47504
YALI1_B23522g_3	YALI1_B23522g	1.50559
YALI1_A15879g_3	YALI1_A15879g	1.21669
YALI1_B23467g_7	YALI1_B23467g	-0.532259
YALI1_E24245g_4	YALI1_E24245g	0.104914
YALI1_B20153g_2	YALI1_B20153g	1.65199
YALI1_E03846g_2	YALI1_E03846g	1.3032
YALI1_B21855g_3	YALI1_B21855g	-0.352874
YALI1_D03575g_7	YALI1_D03575g	-0.993049
YALI1_A04795g_3	YALI1_A04795g	-0.673219
YALI1_F21778g_1	YALI1_F21778g	0.924682
YALI1_D00848g_4	YALI1_D00848g	0.0128848
YALI1_F16715g_3	YALI1_F16715g	-0.141996
YALI1_D00123g_1	YALI1_D00123g	-0.655512
YALI1_E38308g_7	YALI1_E38308g	0.282238
YALI1_C25336g_2	YALI1_C25336g	1.52349
YALI1_B08438g_5	YALI1_B08438g	0.0249825
YALI1_B24758g_4	YALI1_B24758g	1.9807
YALI1_D26454g_2	YALI1_D26454g	1.6471
YALI1_D13315g_3	YALI1_D13315g	1.8262
YALI1_F21396g_5	YALI1_F21396g	1.2377
YALI1_B17441g_3	YALI1_B17441g	1.33505
YALI1_C25336g_5	YALI1_C25336g	-0.111779
YALI1_D06700g_8	YALI1_D06700g	0.405452
YALI1_E35971g_1	YALI1_E35971g	1.46332
YALI1_E21364g_6	YALI1_E21364g	-0.681154
YALI1_D25563g_4	YALI1_D25563g	1.07608
YALI1_F28807g_7	YALI1_F28807g	0.822033
YALI1_C31122g_8	YALI1_C31122g	0.663606
YALI1_F20457g_5	YALI1_F20457g	-0.383004
YALI1_B13699g_6	YALI1_B13699g	-0.428521
YALI1_F26234g_2	YALI1_F26234g	1.91842
YALI1_C29447g_3	YALI1_C29447g	0.824076
YALI1_E01251g_2	YALI1_E01251g	1.58759
YALI1_B18955g_6	YALI1_B18955g	1.24464
YALI1_C21722g_2	YALI1_C21722g	-0.841658
YALI1_A15978g_5	YALI1_A15978g	1.60596
YALI1_D20784g_3	YALI1_D20784g	0.701696
YALI1_F00366g_3	YALI1_F00366g	-0.622907
YALI1_E05353g_6	YALI1_E05353g	0.994456
YALI1_E08530g_8	YALI1_E08530g	1.81676
YALI1_D06859g_1	YALI1_D06859g	-0.341586
YALI1_F33587g_7	YALI1_F33587g	0.835061
YALI1_E20885g_8	YALI1_E20885g	0.0455956
YALI1_A06052g_2	YALI1_A06052g	-0.206121
YALI1_D07344g_3	YALI1_D07344g	0.845532
YALI1_E37392g_3	YALI1_E37392g	-0.592583
YALI1_A13095g_5	YALI1_A13095g	1.08358
YALI1_C32223g_3	YALI1_C32223g	1.11633
YALI1_E03510g_8	YALI1_E03510g	-0.436099
YALI1_F26873g_7	YALI1_F26873g	0.87091
YALI1_F33579g_3	YALI1_F33579g	1.54538
YALI1_F37255g_2	YALI1_F37255g	0.879663
YALI1_F13039g_7	YALI1_F13039g	-0.118531
YALI1_F36706g_7	YALI1_F36706g	0.999165
YALI1_C01043g_7	YALI1_C01043g	1.02046
YALI1_D09004g_4	YALI1_D09004g	1.4245
YALI1_F39891g_2	YALI1_F39891g	-1.0035
YALI1_E28599g_7	YALI1_E28599g	1.77535
YALI1_A12989g_7	YALI1_A12989g	-0.244268
YALI1_A07538g_1	YALI1_A07538g	1.07332
YALI1_F18357g_1	YALI1_F18357g	1.16195
YALI1_B08321g_7	YALI1_B08321g	1.46282
YALI1_E33056g_6	YALI1_E33056g	1.49283
YALI1_A02470g_3	YALI1_A02470g	1.47263
YALI1_D07576g_5	YALI1_D07576g	1.25086
YALI1_D28825g_3	YALI1_D28825g	0.898338
YALI1_E19772g_5	YALI1_E19772g	1.34133
YALI1_F05509g_6	YALI1_F05509g	1.73039
YALI1_D04969g_7	YALI1_D04969g	0.844357
YALI1_E35677g_6	YALI1_E35677g	1.16636
YALI1_F23399g_1	YALI1_F23399g	1.49856
YALI1_D22922g_4	YALI1_D22922g	-1.04724
YALI1_C07979g_7	YALI1_C07979g	-0.470367
YALI1_C32461g_5	YALI1_C32461g	1.09922
YALI1_E28428g_3	YALI1_E28428g	1.2822
YALI1_F12318g_8	YALI1_F12318g	1.03468
YALI1_C10497g_2	YALI1_C10497g	0.0972891
YALI1_D16997g_1	YALI1_D16997g	-0.962856
YALI1_A08672g_8	YALI1_A08672g	1.07582
YALI1_E36472g_7	YALI1_E36472g	0.355794
YALI1_D25877g_4	YALI1_D25877g	-0.96702
YALI1_E25485g_4	YALI1_E25485g	1.92352
YALI1_E27774g_5	YALI1_E27774g	1.38252
YALI1_F39176g_5	YALI1_F39176g	1.06551
YALI1_E07347g_7	YALI1_E07347g	-0.89961
YALI1_D18555g_2	YALI1_D18555g	1.17999
YALI1_A10199g_5	YALI1_A10199g	1.52627
YALI1_B06644g_2	YALI1_B06644g	0.81449
YALI1_B15346g_8	YALI1_B15346g	1.09827
YALI1_B15928g_4	YALI1_B15928g	1.38462
YALI1_E16433g_6	YALI1_E16433g	1.74615
YALI1_B30333g_5	YALI1_B30333g	1.19892
YALI1_E05319g_4	YALI1_E05319g	-0.379455
YALI1_B17132g_3	YALI1_B17132g	0.828856
YALI1_D27148g_5	YALI1_D27148g	2.05694
YALI1_E35012g_3	YALI1_E35012g	1.02648
YALI1_F39665g_6	YALI1_F39665g	1.11441
YALI1_E20192g_3	YALI1_E20192g	1.78839
YALI1_C09285g_4	YALI1_C09285g	0.130685
YALI1_B18134g_6	YALI1_B18134g	0.820935
YALI1_C08197g_5	YALI1_C08197g	1.71729
YALI1_B09871g_6	YALI1_B09871g	0.678567
YALI1_C01800g_5	YALI1_C01800g	1.77258
YALI1_D26511g_8	YALI1_D26511g	0.466656
YALI1_D31490g_4	YALI1_D31490g	0.870456
YALI1_F29424g_2	YALI1_F29424g	0.851588
YALI1_A03450g_2	YALI1_A03450g	1.39376
YALI1_C22278g_3	YALI1_C22278g	-0.474772
YALI1_D14300g_8	YALI1_D14300g	-0.563626
YALI1_E01432g_4	YALI1_E01432g	1.68109
YALI1_E08828g_7	YALI1_E08828g	-0.476178
YALI1_B16504g_5	YALI1_B16504g	1.10292
YALI1_C27996g_7	YALI1_C27996g	-0.238191
YALI1_D27044g_4	YALI1_D27044g	0.798651
YALI1_E24513g_6	YALI1_E24513g	1.23718
YALI1_F16348g_1	YALI1_F16348g	1.51779
YALI1_C19422g_3	YALI1_C19422g	2.13581
YALI1_F25951g_1	YALI1_F25951g	1.88636
YALI1_D35669g_4	YALI1_D35669g	1.72249
YALI1_F13046g_8	YALI1_F13046g	-0.948139
YALI1_B29446g_4	YALI1_B29446g	1.25031
YALI1_A22157g_1	YALI1_A22157g	1.84918
YALI1_F03337g_7	YALI1_F03337g	0.037815
YALI1_C08242g_7	YALI1_C08242g	1.63582
YALI1_C10016g_6	YALI1_C10016g	-0.162316
YALI1_B01892g_8	YALI1_B01892g	1.25608
YALI1_D30383g_7	YALI1_D30383g	2.08547
YALI1_C16255g_3	YALI1_C16255g	-0.387955
YALI1_A01736g_3	YALI1_A01736g	0.888182
YALI1_E11976g_5	YALI1_E11976g	1.19771
YALI1_F24228g_6	YALI1_F24228g	2.08655
YALI1_A21345g_2	YALI1_A21345g	0.642588
YALI1_E08271g_3	YALI1_E08271g	1.65658
YALI1_D16531g_7	YALI1_D16531g	1.43362
YALI1_B17292g_3	YALI1_B17292g	1.20583
YALI1_E32489g_6	YALI1_E32489g	1.26402
YALI1_C17995g_4	YALI1_C17995g	0.135738
YALI1_F08075g_5	YALI1_F08075g	1.29944
YALI1_B08831g_7	YALI1_B08831g	0.147449
YALI1_B20919g_2	YALI1_B20919g	2.05582
YALI1_E40305g_6	YALI1_E40305g	-0.660885
YALI1_D18566g_1	YALI1_D18566g	1.15473
YALI1_E25692g_6	YALI1_E25692g	1.87557
YALI1_F26957g_7	YALI1_F26957g	0.397032
YALI1_F27175g_4	YALI1_F27175g	1.10623
YALI1_F05448g_3	YALI1_F05448g	0.0436351
YALI1_D18646g_6	YALI1_D18646g	0.82613
YALI1_C04771g_6	YALI1_C04771g	-0.197181
YALI1_F38191g_8	YALI1_F38191g	1.50694
YALI1_D03663g_8	YALI1_D03663g	0.639524
YALI1_B27874g_6	YALI1_B27874g	1.24946
YALI1_C06753g_4	YALI1_C06753g	1.69805
YALI1_F38344g_4	YALI1_F38344g	2.1054
YALI1_C01535g_8	YALI1_C01535g	1.53599
YALI1_A06196g_2	YALI1_A06196g	2.24531
YALI1_D20954g_4	YALI1_D20954g	0.0184039
YALI1_F16915g_8	YALI1_F16915g	1.22924
YALI1_A11270g_3	YALI1_A11270g	-0.199262
YALI1_C11902g_3	YALI1_C11902g	1.70511
YALI1_F31416g_4	YALI1_F31416g	1.53849
YALI1_B24018g_7	YALI1_B24018g	2.07612
YALI1_B16309g_8	YALI1_B16309g	1.1736
YALI1_C06655g_7	YALI1_C06655g	1.50099
YALI1_A13555g_1	YALI1_A13555g	0.977606
YALI1_B29548g_5	YALI1_B29548g	1.40297
YALI1_C06137g_3	YALI1_C06137g	1.49848
YALI1_D18373g_3	YALI1_D18373g	1.58373
YALI1_E10067g_2	YALI1_E10067g	1.2542
YALI1_A06169g_8	YALI1_A06169g	-0.246161
YALI1_B00525g_7	YALI1_B00525g	0.455592
YALI1_F39557g_4	YALI1_F39557g	1.24672
YALI1_A03857g_5	YALI1_A03857g	1.3992
YALI1_F14495g_1	YALI1_F14495g	1.89465
YALI1_E01491g_4	YALI1_E01491g	0.786273
YALI1_F27132g_6	YALI1_F27132g	0.487788
YALI1_D32209g_1	YALI1_D32209g	1.54682
YALI1_D20473g_5	YALI1_D20473g	1.5571
YALI1_C15048g_5	YALI1_C15048g	1.38104
YALI1_B01317g_1	YALI1_B01317g	1.57856
YALI1_C31900g_6	YALI1_C31900g	-1.01722
YALI1_F30754g_3	YALI1_F30754g	0.517376
YALI1_D10600g_7	YALI1_D10600g	1.82674
YALI1_E27610g_5	YALI1_E27610g	1.70307
YALI1_A15784g_1	YALI1_A15784g	-0.270299
YALI1_D10858g_5	YALI1_D10858g	1.59991
YALI1_E36323g_2	YALI1_E36323g	1.97975
YALI1_E35963g_5	YALI1_E35963g	0.977271
YALI1_B22499g_1	YALI1_B22499g	-0.358734
YALI1_D35210g_2	YALI1_D35210g	-0.582023
YALI1_E37574g_1	YALI1_E37574g	1.41759
YALI1_E40754g_2	YALI1_E40754g	-0.207411
YALI1_F23963g_2	YALI1_F23963g	1.57948
YALI1_F21210g_5	YALI1_F21210g	-0.945734
YALI1_B02781g_2	YALI1_B02781g	0.896126
YALI1_E10899g_4	YALI1_E10899g	0.688161
YALI1_B04703g_2	YALI1_B04703g	1.55654
YALI1_B13915g_3	YALI1_B13915g	0.5138
YALI1_B07203g_5	YALI1_B07203g	2.0505
YALI1_F36552g_7	YALI1_F36552g	-0.99609
YALI1_C16108g_1	YALI1_C16108g	1.8073
YALI1_B21855g_8	YALI1_B21855g	2.05429
YALI1_C33055g_2	YALI1_C33055g	1.43112
YALI1_A06207g_3	YALI1_A06207g	1.18324
YALI1_E15889g_3	YALI1_E15889g	0.401412
YALI1_E32693g_2	YALI1_E32693g	1.42191
YALI1_B19520g_3	YALI1_B19520g	0.46458
YALI1_B20153g_5	YALI1_B20153g	1.54465
YALI1_B05483g_6	YALI1_B05483g	1.88238
YALI1_F36882g_3	YALI1_F36882g	-0.179685
YALI1_E18854g_7	YALI1_E18854g	-0.369076
YALI1_F10938g_6	YALI1_F10938g	1.19909
YALI1_E04744g_5	YALI1_E04744g	0.430122
YALI1_E22884g_6	YALI1_E22884g	-0.403196
YALI1_E35955g_6	YALI1_E35955g	1.67887
YALI1_B15192g_2	YALI1_B15192g	-0.0424498
YALI1_C22019g_6	YALI1_C22019g	1.89864
YALI1_F26216g_8	YALI1_F26216g	1.50283
YALI1_E14561g_7	YALI1_E14561g	1.57
YALI1_E27144g_3	YALI1_E27144g	1.50783
YALI1_F04082g_4	YALI1_F04082g	0.6691
YALI1_A21043g_3	YALI1_A21043g	1.84406
YALI1_F28765g_1	YALI1_F28765g	1.57872
YALI1_E14889g_2	YALI1_E14889g	0.238398
YALI1_F16373g_7	YALI1_F16373g	1.05598
YALI1_F26924g_7	YALI1_F26924g	1.99985
YALI1_C04818g_2	YALI1_C04818g	0.900276
YALI1_C24850g_7	YALI1_C24850g	1.40094
YALI1_E41850g_4	YALI1_E41850g	0.171366
YALI1_B09211g_2	YALI1_B09211g	0.293155
YALI1_E24956g_8	YALI1_E24956g	1.75301
YALI1_E25400g_4	YALI1_E25400g	0.734156
YALI1_C20550g_6	YALI1_C20550g	1.83839
YALI1_E20361g_8	YALI1_E20361g	1.79476
YALI1_D16783g_4	YALI1_D16783g	1.20354
YALI1_F31672g_2	YALI1_F31672g	0.835622
YALI1_D15424g_7	YALI1_D15424g	1.47212
YALI1_D25831g_2	YALI1_D25831g	2.07912
YALI1_D01960g_8	YALI1_D01960g	-0.0061115
YALI1_C03988g_2	YALI1_C03988g	1.12117
YALI1_F30479g_7	YALI1_F30479g	0.513395
YALI1_B18460g_6	YALI1_B18460g	-0.0806173
YALI1_D09956g_2	YALI1_D09956g	-0.471053
YALI1_A02131g_4	YALI1_A02131g	-0.144214
YALI1_D10600g_5	YALI1_D10600g	-0.729596
YALI1_D34061g_3	YALI1_D34061g	-0.00546136
YALI1_C08748g_7	YALI1_C08748g	0.134723
YALI1_B21356g_5	YALI1_B21356g	2.00772
YALI1_A21509g_8	YALI1_A21509g	0.917103
YALI1_D18833g_4	YALI1_D18833g	1.73453
YALI1_E28755g_2	YALI1_E28755g	1.20374
YALI1_D19951g_7	YALI1_D19951g	1.08521
YALI1_F39051g_2	YALI1_F39051g	1.49819
YALI1_E25453g_6	YALI1_E25453g	1.95864
YALI1_A15813g_4	YALI1_A15813g	0.360415
YALI1_D03766g_3	YALI1_D03766g	-0.302908
YALI1_B26175g_6	YALI1_B26175g	-0.546487
YALI1_E29719g_3	YALI1_E29719g	-0.172716
YALI1_E27218g_6	YALI1_E27218g	2.04004
YALI1_F09137g_1	YALI1_F09137g	0.521555
YALI1_C32253g_2	YALI1_C32253g	0.000412107
YALI1_C26318g_3	YALI1_C26318g	0.591826
YALI1_B02472g_1	YALI1_B02472g	0.874809
YALI1_C06486g_6	YALI1_C06486g	0.97157
YALI1_A11043g_8	YALI1_A11043g	1.09418
YALI1_C15489g_4	YALI1_C15489g	1.77074
YALI1_C18378g_3	YALI1_C18378g	-0.498281
YALI1_B13411g_1	YALI1_B13411g	-0.447399
YALI1_B06745g_8	YALI1_B06745g	1.75036
YALI1_F37694g_7	YALI1_F37694g	-0.498142
YALI1_F37528g_2	YALI1_F37528g	0.176874
YALI1_D16029g_7	YALI1_D16029g	1.56522
YALI1_B30146g_2	YALI1_B30146g	1.19612
YALI1_D24026g_6	YALI1_D24026g	1.80749
YALI1_A15017t_F	YALI1_A15017t	0.219422
YALI1_E06031g_8	YALI1_E06031g	1.49625
YALI1_C01520g_8	YALI1_C01520g	1.15144
YALI1_A03964g_7	YALI1_A03964g	0.649918
YALI1_A03450g_7	YALI1_A03450g	-0.411257
YALI1_C30287g_8	YALI1_C30287g	0.787207
YALI1_B23622g_7	YALI1_B23622g	-0.141087
YALI1_A05003g_4	YALI1_A05003g	-0.353106
YALI1_C18580g_1	YALI1_C18580g	1.47815
YALI1_D23359g_3	YALI1_D23359g	0.455244
YALI1_F11199g_2	YALI1_F11199g	1.94555
YALI1_F18081g_8	YALI1_F18081g	0.13649
YALI1_D20359g_6	YALI1_D20359g	1.78842
YALI1_B02672g_7	YALI1_B02672g	2.20136
YALI1_C09750g_1	YALI1_C09750g	0.664895
YALI1_F02794g_7	YALI1_F02794g	1.70775
YALI1_D20329g_3	YALI1_D20329g	1.52582
YALI1_A02190g_4	YALI1_A02190g	1.47868
YALI1_B29972g_2	YALI1_B29972g	1.63376
YALI1_A19989g_1	YALI1_A19989g	1.10059
YALI1_C03988g_4	YALI1_C03988g	1.03439
YALI1_B25334g_5	YALI1_B25334g	-1.12342
YALI1_C04868g_6	YALI1_C04868g	0.788523
YALI1_E07354g_3	YALI1_E07354g	1.45366
YALI1_E03039g_5	YALI1_E03039g	1.40147
YALI1_F24525g_2	YALI1_F24525g	0.89678
YALI1_F25289g_6	YALI1_F25289g	-0.00971925
YALI1_D29457g_5	YALI1_D29457g	1.70585
YALI1_B23201g_7	YALI1_B23201g	1.93364
YALI1_D10316g_8	YALI1_D10316g	-0.207177
YALI1_B01069g_2	YALI1_B01069g	-0.595357
YALI1_D16873g_5	YALI1_D16873g	-0.322881
YALI1_D23094g_8	YALI1_D23094g	1.41667
YALI1_C09878g_4	YALI1_C09878g	0.523141
YALI1_B16808g_6	YALI1_B16808g	2.10263
YALI1_E37792g_5	YALI1_E37792g	1.28233
YALI1_A18062g_2	YALI1_A18062g	1.21613
YALI1_D33889g_1	YALI1_D33889g	1.24667
YALI1_E34798g_3	YALI1_E34798g	0.739889
YALI1_F19140g_1	YALI1_F19140g	1.92167
YALI1_A21620g_7	YALI1_A21620g	1.53165
YALI1_F22321g_3	YALI1_F22321g	2.14279
YALI1_E27249g_2	YALI1_E27249g	0.12698
YALI1_E40144g_8	YALI1_E40144g	0.898682
YALI1_F25164g_4	YALI1_F25164g	0.719262
YALI1_B24335g_2	YALI1_B24335g	1.42397
YALI1_C16431g_4	YALI1_C16431g	1.58139
YALI1_A12302g_5	YALI1_A12302g	0.736751
YALI1_E01463g_6	YALI1_E01463g	1.24216
YALI1_F09833g_6	YALI1_F09833g	0.947585
YALI1_F21769g_4	YALI1_F21769g	-0.941408
YALI1_B21618g_8	YALI1_B21618g	1.68449
YALI1_D33843g_6	YALI1_D33843g	0.784199
YALI1_D02275g_2	YALI1_D02275g	0.911061
YALI1_B17039g_3	YALI1_B17039g	0.577824
YALI1_B00357g_4	YALI1_B00357g	0.483655
YALI1_B25734g_4	YALI1_B25734g	0.683255
YALI1_B25988g_8	YALI1_B25988g	-0.454972
YALI1_E04420g_7	YALI1_E04420g	-0.454263
YALI1_A02461g_2	YALI1_A02461g	0.359927
YALI1_C05178g_7	YALI1_C05178g	-0.80295
YALI1_B29051g_2	YALI1_B29051g	0.98221
YALI1_B07809g_7	YALI1_B07809g	0.848466
YALI1_F36996g_6	YALI1_F36996g	0.651143
YALI1_F37929g_1	YALI1_F37929g	0.281008
YALI1_C05494g_6	YALI1_C05494g	0.936992
YALI1_C17295g_7	YALI1_C17295g	-0.710622
YALI1_E35221g_7	YALI1_E35221g	-0.738181
YALI1_B04321g_6	YALI1_B04321g	-1.00283
YALI1_B25017g_4	YALI1_B25017g	0.888527
YALI1_E38561g_7	YALI1_E38561g	-0.385063
YALI1_F24359g_7	YALI1_F24359g	0.13619
YALI1_D12252g_1	YALI1_D12252g	0.515537
YALI1_C08983g_7	YALI1_C08983g	1.28548
YALI1_F37963g_7	YALI1_F37963g	2.02121
YALI1_D25813g_3	YALI1_D25813g	1.42337
YALI1_F33579g_4	YALI1_F33579g	1.69997
YALI1_C29485g_5	YALI1_C29485g	2.07741
YALI1_C19814g_5	YALI1_C19814g	1.47988
YALI1_B20337g_8	YALI1_B20337g	1.5926
YALI1_F05039g_2	YALI1_F05039g	0.522037
YALI1_E23961g_2	YALI1_E23961g	1.75176
YALI1_C29576g_4	YALI1_C29576g	-0.535197
YALI1_D03756g_6	YALI1_D03756g	-0.507474
YALI1_A10907g_5	YALI1_A10907g	0.461709
YALI1_F37734g_1	YALI1_F37734g	1.05952
YALI1_B16863g_4	YALI1_B16863g	1.8331
YALI1_B20242g_8	YALI1_B20242g	1.77838
YALI1_D12147g_2	YALI1_D12147g	1.87967
YALI1_D11063g_1	YALI1_D11063g	0.582238
YALI1_B06640g_1	YALI1_B06640g	1.30663
YALI1_C24647g_2	YALI1_C24647g	0.0291703
YALI1_D20768g_5	YALI1_D20768g	0.785532
YALI1_E35329g_7	YALI1_E35329g	1.56625
YALI1_F35191g_7	YALI1_F35191g	1.69729
YALI1_D29074g_4	YALI1_D29074g	1.52638
YALI1_E03870g_3	YALI1_E03870g	0.869965
YALI1_D12646g_6	YALI1_D12646g	1.19853
YALI1_D29371g_6	YALI1_D29371g	1.50044
YALI1_E13223g_5	YALI1_E13223g	1.18197
YALI1_F16158g_2	YALI1_F16158g	1.73395
YALI1_A21156g_7	YALI1_A21156g	1.52323
YALI1_D21501g_8	YALI1_D21501g	1.46804
YALI1_D21978g_7	YALI1_D21978g	-0.411358
YALI1_B18971g_6	YALI1_B18971g	-1.00745
YALI1_E13034g_7	YALI1_E13034g	1.81345
YALI1_E20635g_2	YALI1_E20635g	1.46121
YALI1_E21585g_4	YALI1_E21585g	1.69853
YALI1_F16373g_6	YALI1_F16373g	-1.06596
YALI1_C04771g_2	YALI1_C04771g	1.49191
YALI1_C25128g_2	YALI1_C25128g	-0.264794
YALI1_F33113g_6	YALI1_F33113g	1.08658
YALI1_E12482g_6	YALI1_E12482g	1.50844
YALI1_D28351g_8	YALI1_D28351g	-0.349707
YALI1_D00581g_3	YALI1_D00581g	0.705725
YALI1_E23229g_3	YALI1_E23229g	0.164762
YALI1_F24099g_4	YALI1_F24099g	1.32918
YALI1_F31672g_5	YALI1_F31672g	1.15878
YALI1_D21501g_4	YALI1_D21501g	-0.168416
YALI1_A09626g_1	YALI1_A09626g	1.49277
YALI1_F08784g_5	YALI1_F08784g	-0.666286
YALI1_F22867g_1	YALI1_F22867g	-0.44603
YALI1_C25621g_6	YALI1_C25621g	1.10972
YALI1_E38243g_6	YALI1_E38243g	0.763574
YALI1_D08151g_3	YALI1_D08151g	0.600165
YALI1_B28394g_1	YALI1_B28394g	-0.0895346
YALI1_C26533g_8	YALI1_C26533g	-1.05888
YALI1_A22497g_7	YALI1_A22497g	0.890759
YALI1_B17299t_G	YALI1_B17299t	1.99811
YALI1_B21885g_2	YALI1_B21885g	1.66594
YALI1_D24718g_4	YALI1_D24718g	1.88376
YALI1_B30182g_2	YALI1_B30182g	0.882723
YALI1_D33843g_1	YALI1_D33843g	1.46827
YALI1_E08530g_2	YALI1_E08530g	1.16988
YALI1_A21835g_5	YALI1_A21835g	1.48813
YALI1_F09563g_2	YALI1_F09563g	1.24833
YALI1_D02345g_3	YALI1_D02345g	1.28937
YALI1_D11810g_1	YALI1_D11810g	1.71694
YALI1_B29895g_6	YALI1_B29895g	1.40717
YALI1_B20130g_5	YALI1_B20130g	1.19743
YALI1_D04512g_7	YALI1_D04512g	0.0114857
YALI1_D20118g_1	YALI1_D20118g	1.2053
YALI1_E28097g_1	YALI1_E28097g	1.17619
YALI1_D20844g_5	YALI1_D20844g	0.7868
YALI1_F21875g_7	YALI1_F21875g	1.10496
YALI1_E24461g_5	YALI1_E24461g	1.05413
YALI1_D14453g_8	YALI1_D14453g	-0.647441
YALI1_E19557g_5	YALI1_E19557g	1.47471
YALI1_F21315g_4	YALI1_F21315g	1.46395
YALI1_F32698g_3	YALI1_F32698g	2.15718
YALI1_E17574g_1	YALI1_E17574g	0.813769
YALI1_E27104g_4	YALI1_E27104g	1.49696
YALI1_E20279g_5	YALI1_E20279g	1.39999
YALI1_E40032g_7	YALI1_E40032g	1.49978
YALI1_B17493g_7	YALI1_B17493g	1.53397
YALI1_F18835g_3	YALI1_F18835g	-0.938665
YALI1_C10718g_5	YALI1_C10718g	1.04645
YALI1_A12756g_4	YALI1_A12756g	-0.182086
YALI1_D08494g_4	YALI1_D08494g	-0.406827
YALI1_D23337g_8	YALI1_D23337g	1.18659
YALI1_E02948g_7	YALI1_E02948g	-0.985638
YALI1_C20054g_4	YALI1_C20054g	-0.3223
YALI1_F21567g_3	YALI1_F21567g	-0.289568
YALI1_F22784g_8	YALI1_F22784g	1.61985
YALI1_B04747g_3	YALI1_B04747g	-0.927279
YALI1_A04653g_3	YALI1_A04653g	1.6389
YALI1_F09161g_1	YALI1_F09161g	0.805338
YALI1_A08623g_1	YALI1_A08623g	1.62125
YALI1_E01689g_2	YALI1_E01689g	1.50446
YALI1_C15991g_7	YALI1_C15991g	1.26819
YALI1_D28062g_1	YALI1_D28062g	0.872685
YALI1_D20164g_8	YALI1_D20164g	0.384184
YALI1_B27293g_2	YALI1_B27293g	-0.105691
YALI1_E38491g_5	YALI1_E38491g	0.161116
YALI1_E21443g_2	YALI1_E21443g	-0.508586
YALI1_A00683g_6	YALI1_A00683g	1.98892
YALI1_E14709g_8	YALI1_E14709g	-0.232892
YALI1_F01486g_7	YALI1_F01486g	1.89901
YALI1_D22922g_1	YALI1_D22922g	0.61438
YALI1_C03582g_3	YALI1_C03582g	1.12196
YALI1_A11043g_6	YALI1_A11043g	1.54293
YALI1_E01885g_5	YALI1_E01885g	1.45921
YALI1_E34711g_4	YALI1_E34711g	0.0504206
YALI1_D26730g_4	YALI1_D26730g	1.74457
YALI1_B11729g_6	YALI1_B11729g	-0.704352
YALI1_F06544g_6	YALI1_F06544g	0.177752
YALI1_B01752g_2	YALI1_B01752g	1.24777
YALI1_D30474g_8	YALI1_D30474g	-0.15676
YALI1_B05043g_2	YALI1_B05043g	-0.682001
YALI1_A07418g_4	YALI1_A07418g	0.625558
YALI1_A18315g_4	YALI1_A18315g	1.55119
YALI1_F16851g_7	YALI1_F16851g	1.25486
YALI1_C10730g_2	YALI1_C10730g	0.808001
YALI1_E25585g_5	YALI1_E25585g	1.13339
YALI1_E29192g_6	YALI1_E29192g	0.670507
YALI1_F12649g_2	YALI1_F12649g	-0.11763
YALI1_E27622g_3	YALI1_E27622g	1.99508
YALI1_B07444g_3	YALI1_B07444g	1.48414
YALI1_E15629g_6	YALI1_E15629g	1.64989
YALI1_F35549g_6	YALI1_F35549g	1.69255
YALI1_F17358g_7	YALI1_F17358g	0.251807
YALI1_C21497g_8	YALI1_C21497g	0.752072
YALI1_E25995g_6	YALI1_E25995g	-0.282647
YALI1_C17354g_1	YALI1_C17354g	1.30864
YALI1_C29497g_2	YALI1_C29497g	1.78923
YALI1_C32184g_8	YALI1_C32184g	1.50751
YALI1_A03069g_8	YALI1_A03069g	1.81186
YALI1_C15492g_4	YALI1_C15492g	1.63438
YALI1_B30181g_7	YALI1_B30181g	1.5627
YALI1_D29951g_5	YALI1_D29951g	1.01864
YALI1_D09068g_1	YALI1_D09068g	0.694731
YALI1_E03584g_1	YALI1_E03584g	1.8133
YALI1_B14382g_7	YALI1_B14382g	1.58854
YALI1_D32316g_5	YALI1_D32316g	-0.43899
YALI1_E23610g_4	YALI1_E23610g	0.090192
YALI1_D09996g_4	YALI1_D09996g	1.43225
YALI1_B29360g_1	YALI1_B29360g	1.33011
YALI1_E34269g_2	YALI1_E34269g	0.550018
YALI1_B27588g_7	YALI1_B27588g	0.978011
YALI1_B01725g_4	YALI1_B01725g	-0.258134
YALI1_E03918g_6	YALI1_E03918g	1.23666
YALI1_F13476g_7	YALI1_F13476g	1.53081
YALI1_D27450g_4	YALI1_D27450g	-0.396692
YALI1_E00239g_3	YALI1_E00239g	0.682556
YALI1_F23331g_5	YALI1_F23331g	1.92114
YALI1_F00184g_8	YALI1_F00184g	1.00896
YALI1_F15692g_5	YALI1_F15692g	1.04863
YALI1_C25937g_8	YALI1_C25937g	-0.502404
YALI1_B17155g_2	YALI1_B17155g	2.18981
YALI1_F21567g_5	YALI1_F21567g	1.49536
YALI1_A14510g_4	YALI1_A14510g	1.75628
YALI1_E37574g_2	YALI1_E37574g	1.47046
YALI1_C11707g_5	YALI1_C11707g	1.43113
YALI1_F22841g_3	YALI1_F22841g	0.668663
YALI1_D31948g_7	YALI1_D31948g	1.96442
YALI1_C01576g_7	YALI1_C01576g	-0.753611
YALI1_E21430g_7	YALI1_E21430g	0.363155
YALI1_C33086g_4	YALI1_C33086g	1.5505
YALI1_F04920g_6	YALI1_F04920g	-0.515723
YALI1_C11365g_8	YALI1_C11365g	1.56699
YALI1_B00049g_5	YALI1_B00049g	2.16956
YALI1_F28467g_1	YALI1_F28467g	-0.616801
YALI1_D07379g_3	YALI1_D07379g	1.4626
YALI1_B05420g_5	YALI1_B05420g	0.873977
YALI1_B28744g_5	YALI1_B28744g	-0.661671
YALI1_C02686g_4	YALI1_C02686g	1.31314
YALI1_E12027g_7	YALI1_E12027g	1.8448
YALI1_E33934g_6	YALI1_E33934g	1.09184
YALI1_B02850g_4	YALI1_B02850g	1.31797
YALI1_C10345g_2	YALI1_C10345g	1.33244
YALI1_F34862g_5	YALI1_F34862g	1.51629
YALI1_A18166g_8	YALI1_A18166g	0.0433389
YALI1_F33714g_1	YALI1_F33714g	1.45767
YALI1_E15321g_1	YALI1_E15321g	1.37591
YALI1_F19218g_8	YALI1_F19218g	-0.949969
YALI1_E17214g_1	YALI1_E17214g	1.45893
YALI1_C32914g_5	YALI1_C32914g	0.582445
YALI1_F04497g_3	YALI1_F04497g	1.73849
YALI1_E29319g_2	YALI1_E29319g	1.21127
YALI1_A05836g_7	YALI1_A05836g	0.294407
YALI1_A12294g_4	YALI1_A12294g	1.22462
YALI1_A09939g_6	YALI1_A09939g	1.88829
YALI1_C07397g_2	YALI1_C07397g	1.40806
YALI1_C19151g_2	YALI1_C19151g	-0.411569
YALI1_B04433g_3	YALI1_B04433g	-0.455718
YALI1_E07234g_4	YALI1_E07234g	1.73226
YALI1_B05522g_7	YALI1_B05522g	-0.650164
YALI1_A16809g_3	YALI1_A16809g	1.74269
YALI1_C25979g_2	YALI1_C25979g	-0.332962
YALI1_C03335g_8	YALI1_C03335g	0.116464
YALI1_C18209g_5	YALI1_C18209g	1.52123
YALI1_B20777g_3	YALI1_B20777g	1.06888
YALI1_C13389g_3	YALI1_C13389g	0.473103
YALI1_C29021g_1	YALI1_C29021g	-0.547028
YALI1_D13574g_3	YALI1_D13574g	1.27794
YALI1_E32241g_8	YALI1_E32241g	1.73329
YALI1_B29883g_4	YALI1_B29883g	1.51443
YALI1_A16509g_3	YALI1_A16509g	1.65763
YALI1_B28357g_2	YALI1_B28357g	0.835418
YALI1_E26223g_1	YALI1_E26223g	1.52818
YALI1_C24767g_2	YALI1_C24767g	1.8362
YALI1_B03516g_6	YALI1_B03516g	-0.450188
YALI1_B29637g_7	YALI1_B29637g	1.07292
YALI1_D02087g_5	YALI1_D02087g	0.914557
YALI1_D15304g_7	YALI1_D15304g	-0.518898
YALI1_F24173g_7	YALI1_F24173g	0.235091
YALI1_A12294g_3	YALI1_A12294g	1.25689
YALI1_D12940g_1	YALI1_D12940g	1.80898
YALI1_C03513g_7	YALI1_C03513g	1.54862
YALI1_C26621g_8	YALI1_C26621g	-0.491112
YALI1_D09168g_8	YALI1_D09168g	0.752252
YALI1_D17151g_5	YALI1_D17151g	1.9622
YALI1_E02959g_5	YALI1_E02959g	1.19531
YALI1_F10774g_1	YALI1_F10774g	0.258219
YALI1_A01766g_3	YALI1_A01766g	1.30655
YALI1_B21562g_6	YALI1_B21562g	1.17877
YALI1_C25288g_3	YALI1_C25288g	1.54918
YALI1_E08211g_4	YALI1_E08211g	1.01259
YALI1_A18010g_1	YALI1_A18010g	0.721523
YALI1_E05489g_6	YALI1_E05489g	1.25696
YALI1_E39466g_8	YALI1_E39466g	0.820793
YALI1_A11182g_8	YALI1_A11182g	0.891293
YALI1_A21620g_5	YALI1_A21620g	0.85155
YALI1_F07416g_1	YALI1_F07416g	1.44027
YALI1_F32232g_4	YALI1_F32232g	-0.23181
YALI1_E38859g_3	YALI1_E38859g	1.06588
YALI1_C06753g_6	YALI1_C06753g	0.557263
YALI1_D27995g_5	YALI1_D27995g	0.518153
YALI1_D34594g_3	YALI1_D34594g	1.37349
YALI1_E21222g_8	YALI1_E21222g	1.12388
YALI1_C01800g_3	YALI1_C01800g	1.21064
YALI1_B12337g_5	YALI1_B12337g	0.214274
YALI1_D03647g_5	YALI1_D03647g	1.02875
YALI1_E01885g_3	YALI1_E01885g	-0.521388
YALI1_D10135g_1	YALI1_D10135g	0.518399
YALI1_E38692g_6	YALI1_E38692g	-0.957072
YALI1_E41057g_6	YALI1_E41057g	0.251423
YALI1_F16702g_3	YALI1_F16702g	0.655226
YALI1_E19458g_5	YALI1_E19458g	1.06689
YALI1_F21362g_8	YALI1_F21362g	-0.947602
YALI1_F36033g_1	YALI1_F36033g	1.47907
YALI1_D35143g_1	YALI1_D35143g	0.151042
YALI1_A08614g_1	YALI1_A08614g	0.520473
YALI1_D03990g_7	YALI1_D03990g	-0.955724
YALI1_D24626g_4	YALI1_D24626g	0.588957
YALI1_E33760g_8	YALI1_E33760g	0.61009
YALI1_D30593g_1	YALI1_D30593g	-0.57735
YALI1_A11557g_6	YALI1_A11557g	1.203
YALI1_D16997g_2	YALI1_D16997g	-1.03578
YALI1_F26873g_2	YALI1_F26873g	0.11335
YALI1_A11723g_1	YALI1_A11723g	1.12568
YALI1_A15507g_1	YALI1_A15507g	0.876211
YALI1_F05459g_2	YALI1_F05459g	1.70441
YALI1_C01675g_8	YALI1_C01675g	1.09095
YALI1_C15610g_4	YALI1_C15610g	-0.382324
YALI1_C06032g_1	YALI1_C06032g	0.902689
YALI1_A18470g_1	YALI1_A18470g	1.33105
YALI1_F34928g_6	YALI1_F34928g	1.11902
YALI1_E39057g_6	YALI1_E39057g	1.40115
YALI1_A02833g_7	YALI1_A02833g	0.0967451
YALI1_C28147g_8	YALI1_C28147g	1.26153
YALI1_D17190g_4	YALI1_D17190g	1.37583
YALI1_D20719g_1	YALI1_D20719g	1.88276
YALI1_F29905g_4	YALI1_F29905g	1.21347
YALI1_F17962g_8	YALI1_F17962g	1.55127
YALI1_B07399g_6	YALI1_B07399g	0.853065
YALI1_D36035g_7	YALI1_D36035g	1.75776
YALI1_A10254g_7	YALI1_A10254g	0.946661
YALI1_B24714g_3	YALI1_B24714g	0.646923
YALI1_E11255g_7	YALI1_E11255g	1.29966
YALI1_D21667g_7	YALI1_D21667g	0.202661
YALI1_F13185g_6	YALI1_F13185g	1.8052
YALI1_E35410g_6	YALI1_E35410g	1.19377
YALI1_F12523g_3	YALI1_F12523g	1.47685
YALI1_E11491g_2	YALI1_E11491g	1.3135
YALI1_A06640g_3	YALI1_A06640g	1.32478
YALI1_A12411g_8	YALI1_A12411g	-0.966709
YALI1_B25334g_3	YALI1_B25334g	0.450428
YALI1_D20768g_1	YALI1_D20768g	1.83449
YALI1_C20198g_7	YALI1_C20198g	1.68835
YALI1_D26438g_4	YALI1_D26438g	-0.407758
YALI1_B16194g_8	YALI1_B16194g	1.11792
YALI1_E09051g_5	YALI1_E09051g	0.577392
YALI1_F07318g_3	YALI1_F07318g	0.690145
YALI1_A20131g_4	YALI1_A20131g	-0.400328
YALI1_A11141g_1	YALI1_A11141g	1.97551
YALI1_D31823g_8	YALI1_D31823g	1.20602
YALI1_E16255g_1	YALI1_E16255g	0.578435
YALI1_C21664g_8	YALI1_C21664g	0.598607
YALI1_D12832g_4	YALI1_D12832g	1.0598
YALI1_F02238g_4	YALI1_F02238g	1.93328
YALI1_E11807g_3	YALI1_E11807g	-0.617136
YALI1_C17580g_3	YALI1_C17580g	1.20058
YALI1_E33675g_1	YALI1_E33675g	1.17647
YALI1_E35417g_8	YALI1_E35417g	1.37429
YALI1_E41206g_8	YALI1_E41206g	1.763
YALI1_F30106g_1	YALI1_F30106g	0.938567
YALI1_F09518g_2	YALI1_F09518g	1.95441
YALI1_B25798g_8	YALI1_B25798g	1.8644
YALI1_C25069g_7	YALI1_C25069g	1.01981
YALI1_B26430g_6	YALI1_B26430g	0.879538
YALI1_B05711g_8	YALI1_B05711g	1.34892
YALI1_E38243g_8	YALI1_E38243g	0.980339
YALI1_F21813g_3	YALI1_F21813g	-0.108511
YALI1_D26671g_3	YALI1_D26671g	1.51743
YALI1_E26892g_5	YALI1_E26892g	1.26074
YALI1_E24676g_6	YALI1_E24676g	0.163364
YALI1_B12042g_3	YALI1_B12042g	0.78849
YALI1_D30570g_3	YALI1_D30570g	-0.540182
YALI1_E14118g_8	YALI1_E14118g	-0.0614765
YALI1_C10271g_2	YALI1_C10271g	1.2104
YALI1_F02758g_3	YALI1_F02758g	1.13974
YALI1_A04462g_6	YALI1_A04462g	1.65951
YALI1_B25734g_8	YALI1_B25734g	0.656092
YALI1_D32153g_1	YALI1_D32153g	1.00943
YALI1_A21156g_6	YALI1_A21156g	0.145586
YALI1_D14224g_7	YALI1_D14224g	1.2575
YALI1_E25761g_7	YALI1_E25761g	-0.81675
YALI1_F03529g_8	YALI1_F03529g	2.02895
YALI1_C00230g_4	YALI1_C00230g	-1.08662
YALI1_C00293g_8	YALI1_C00293g	1.22612
YALI1_F31292g_8	YALI1_F31292g	0.340424
YALI1_B18975g_8	YALI1_B18975g	2.0574
YALI1_C05789g_3	YALI1_C05789g	-0.47674
YALI1_A00504g_2	YALI1_A00504g	1.19744
YALI1_A21203g_2	YALI1_A21203g	-0.133452
YALI1_C17519g_2	YALI1_C17519g	1.87908
YALI1_B15192g_4	YALI1_B15192g	1.8636
YALI1_F12649g_6	YALI1_F12649g	0.768835
YALI1_A22236g_2	YALI1_A22236g	0.570775
YALI1_C19981g_1	YALI1_C19981g	1.91568
YALI1_E09269g_4	YALI1_E09269g	0.510643
YALI1_B25395g_6	YALI1_B25395g	1.1427
YALI1_E34832g_4	YALI1_E34832g	1.94347
YALI1_B01292g_3	YALI1_B01292g	-0.452071
YALI1_D34446g_8	YALI1_D34446g	1.55776
YALI1_E09895g_7	YALI1_E09895g	0.841686
YALI1_F09747g_3	YALI1_F09747g	1.00489
YALI1_A09741g_7	YALI1_A09741g	-1.11602
YALI1_F06289g_4	YALI1_F06289g	1.77381
YALI1_D35190g_5	YALI1_D35190g	2.11135
YALI1_F10839g_5	YALI1_F10839g	-0.583006
YALI1_D11034g_5	YALI1_D11034g	1.22945
YALI1_F27761g_3	YALI1_F27761g	1.66322
YALI1_B21323g_3	YALI1_B21323g	1.97743
YALI1_F24963g_8	YALI1_F24963g	0.0839456
YALI1_E05866g_8	YALI1_E05866g	1.15485
YALI1_F37770g_6	YALI1_F37770g	0.723836
YALI1_E31186g_3	YALI1_E31186g	1.69027
YALI1_E04910g_3	YALI1_E04910g	1.01326
YALI1_B08156g_7	YALI1_B08156g	1.64134
YALI1_E17065g_7	YALI1_E17065g	0.511732
YALI1_A01577g_6	YALI1_A01577g	1.11078
YALI1_E41251g_2	YALI1_E41251g	1.43519
YALI1_A09100g_5	YALI1_A09100g	1.11099
YALI1_D26360g_8	YALI1_D26360g	1.95769
YALI1_D11087g_1	YALI1_D11087g	0.960604
YALI1_D03320g_3	YALI1_D03320g	1.39058
YALI1_E37040g_6	YALI1_E37040g	-0.411451
YALI1_D02990g_5	YALI1_D02990g	-0.0265748
YALI1_F12478g_5	YALI1_F12478g	0.626829
YALI1_F39603g_6	YALI1_F39603g	1.246
YALI1_C09033g_1	YALI1_C09033g	1.22971
YALI1_E29611g_4	YALI1_E29611g	-0.700707
YALI1_B11781g_1	YALI1_B11781g	2.03631
YALI1_B30123g_1	YALI1_B30123g	1.68713
YALI1_A15528g_5	YALI1_A15528g	0.260374
YALI1_E25826g_7	YALI1_E25826g	1.11825
YALI1_E04613g_6	YALI1_E04613g	0.12066
YALI1_A19214g_5	YALI1_A19214g	-0.5428
YALI1_B06866g_1	YALI1_B06866g	1.25392
YALI1_E17935g_3	YALI1_E17935g	1.5275
YALI1_E22961g_1	YALI1_E22961g	1.49
YALI1_A21617g_2	YALI1_A21617g	1.46264
YALI1_A16642g_2	YALI1_A16642g	0.485182
YALI1_C14787g_7	YALI1_C14787g	-0.235562
YALI1_D09785g_8	YALI1_D09785g	1.48589
YALI1_F08683g_3	YALI1_F08683g	0.225376
YALI1_D21974g_3	YALI1_D21974g	1.04447
YALI1_D27995g_7	YALI1_D27995g	-0.170122
YALI1_F28025g_4	YALI1_F28025g	0.961429
YALI1_F17912g_2	YALI1_F17912g	-0.172115
YALI1_E13011g_7	YALI1_E13011g	0.106696
YALI1_A09893g_2	YALI1_A09893g	-0.259305
YALI1_A13596g_7	YALI1_A13596g	1.5533
YALI1_A03512g_7	YALI1_A03512g	0.796388
YALI1_C32106g_3	YALI1_C32106g	1.02671
YALI1_D28825g_6	YALI1_D28825g	1.32643
YALI1_A16121g_5	YALI1_A16121g	1.71794
YALI1_B12295g_2	YALI1_B12295g	0.871648
YALI1_F27798g_4	YALI1_F27798g	1.07768
YALI1_E17389g_4	YALI1_E17389g	1.83811
YALI1_B20634g_3	YALI1_B20634g	1.57678
YALI1_E20596g_5	YALI1_E20596g	1.09845
YALI1_A06615g_3	YALI1_A06615g	1.76172
YALI1_A05844g_2	YALI1_A05844g	1.8289
YALI1_B16309g_2	YALI1_B16309g	1.22664
YALI1_E34798g_8	YALI1_E34798g	0.9875
YALI1_C24611g_3	YALI1_C24611g	-0.409573
YALI1_F07827g_2	YALI1_F07827g	1.09119
YALI1_C22857g_2	YALI1_C22857g	0.132259
YALI1_E24383g_1	YALI1_E24383g	-0.812133
YALI1_C21513g_2	YALI1_C21513g	1.71697
YALI1_E17699g_5	YALI1_E17699g	1.53436
YALI1_E06220g_5	YALI1_E06220g	1.61226
YALI1_B28454g_8	YALI1_B28454g	1.67716
YALI1_F31568g_1	YALI1_F31568g	-0.307891
YALI1_E12711g_3	YALI1_E12711g	-0.886083
YALI1_B02496g_8	YALI1_B02496g	1.27179
YALI1_D35711g_8	YALI1_D35711g	1.26202
YALI1_B17493g_1	YALI1_B17493g	-1.01162
YALI1_C08017g_2	YALI1_C08017g	0.663676
YALI1_D25400g_3	YALI1_D25400g	0.722053
YALI1_E23736g_3	YALI1_E23736g	1.12471
YALI1_E10134g_5	YALI1_E10134g	1.04958
YALI1_B01760g_4	YALI1_B01760g	1.04384
YALI1_F04157g_7	YALI1_F04157g	1.32564
YALI1_D11368g_6	YALI1_D11368g	0.987847
YALI1_C24526g_5	YALI1_C24526g	1.18787
YALI1_C25560g_1	YALI1_C25560g	-0.758167
YALI1_A16461g_5	YALI1_A16461g	-0.19292
YALI1_D18646g_3	YALI1_D18646g	2.00444
YALI1_E04688g_1	YALI1_E04688g	1.55154
YALI1_B30218g_4	YALI1_B30218g	0.427941
YALI1_F03604g_7	YALI1_F03604g	2.03677
YALI1_C33332g_4	YALI1_C33332g	1.48524
YALI1_F15781g_6	YALI1_F15781g	-0.490638
YALI1_A16031g_2	YALI1_A16031g	0.626682
YALI1_C07638g_5	YALI1_C07638g	0.744554
YALI1_D16843g_1	YALI1_D16843g	0.898638
YALI1_A05335g_1	YALI1_A05335g	0.820668
YALI1_E26930g_5	YALI1_E26930g	-0.571073
YALI1_F23706g_5	YALI1_F23706g	2.02441
YALI1_D09870g_2	YALI1_D09870g	-0.216626
YALI1_F23595g_6	YALI1_F23595g	0.574907
YALI1_C23826g_8	YALI1_C23826g	0.167645
YALI1_F17383g_5	YALI1_F17383g	-0.938518
YALI1_F04027g_3	YALI1_F04027g	1.63358
YALI1_F35868g_2	YALI1_F35868g	0.156688
YALI1_F13079g_6	YALI1_F13079g	0.829166
YALI1_A14826g_5	YALI1_A14826g	-0.547658
YALI1_F11916g_1	YALI1_F11916g	1.51443
YALI1_E07178g_5	YALI1_E07178g	1.03128
YALI1_B11111g_7	YALI1_B11111g	1.46884
YALI1_D28825g_8	YALI1_D28825g	0.103505
YALI1_B20765g_3	YALI1_B20765g	1.52685
YALI1_F09788g_2	YALI1_F09788g	0.395648
YALI1_D01890g_1	YALI1_D01890g	-0.955519
YALI1_A19220g_2	YALI1_A19220g	0.960609
YALI1_E07676g_7	YALI1_E07676g	-0.683568
YALI1_F18429g_5	YALI1_F18429g	0.845871
YALI1_C21682g_8	YALI1_C21682g	1.10289
YALI1_B26749g_3	YALI1_B26749g	0.63856
YALI1_C21639g_3	YALI1_C21639g	1.9038
YALI1_D25288g_8	YALI1_D25288g	2.10335
YALI1_C32706g_7	YALI1_C32706g	1.64275
YALI1_A17118g_3	YALI1_A17118g	-0.902958
YALI1_B12993g_7	YALI1_B12993g	0.00103989
YALI1_B06340g_2	YALI1_B06340g	1.79635
YALI1_F09747g_5	YALI1_F09747g	1.4763
YALI1_E29005g_1	YALI1_E29005g	1.51535
YALI1_C25990g_6	YALI1_C25990g	1.51316
YALI1_A04893g_2	YALI1_A04893g	1.47474
YALI1_E33112g_1	YALI1_E33112g	0.808489
YALI1_F24079g_6	YALI1_F24079g	1.20552
YALI1_D26316g_5	YALI1_D26316g	-0.41643
YALI1_B16158g_5	YALI1_B16158g	0.706359
YALI1_D33119g_4	YALI1_D33119g	1.55807
YALI1_B02472g_2	YALI1_B02472g	0.931688
YALI1_A20739g_5	YALI1_A20739g	1.49586
YALI1_A22415g_7	YALI1_A22415g	0.896681
YALI1_C03225g_1	YALI1_C03225g	1.98973
YALI1_F32002g_1	YALI1_F32002g	1.13294
YALI1_F26039g_4	YALI1_F26039g	-0.708017
YALI1_F38466g_4	YALI1_F38466g	0.148836
YALI1_A05813g_1	YALI1_A05813g	-0.477889
YALI1_D08693g_5	YALI1_D08693g	-0.563572
YALI1_D22568g_3	YALI1_D22568g	0.259894
YALI1_A05869g_1	YALI1_A05869g	-0.19238
YALI1_F31687g_5	YALI1_F31687g	1.33753
YALI1_B07786g_7	YALI1_B07786g	2.03002
YALI1_A05366g_7	YALI1_A05366g	1.69866
YALI1_D04432g_4	YALI1_D04432g	1.60688
YALI1_F11308g_5	YALI1_F11308g	1.76336
YALI1_E07306g_2	YALI1_E07306g	1.04886
YALI1_F08705g_5	YALI1_F08705g	1.56006
YALI1_E17389g_2	YALI1_E17389g	0.8821
YALI1_C05789g_2	YALI1_C05789g	2.08763
YALI1_F28393g_3	YALI1_F28393g	1.56027
YALI1_E34494g_8	YALI1_E34494g	1.1347
YALI1_F15367g_7	YALI1_F15367g	1.87658
YALI1_F38522g_7	YALI1_F38522g	0.133857
YALI1_F15070g_1	YALI1_F15070g	-0.594462
YALI1_F07630g_4	YALI1_F07630g	1.08987
YALI1_D20784g_8	YALI1_D20784g	1.17179
YALI1_B02910g_2	YALI1_B02910g	-0.377308
YALI1_D24361g_4	YALI1_D24361g	0.209024
YALI1_E37455g_3	YALI1_E37455g	0.890946
YALI1_A16145g_2	YALI1_A16145g	2.002
YALI1_A18817g_7	YALI1_A18817g	0.728819
YALI1_E40502g_7	YALI1_E40502g	2.02316
YALI1_E00746g_3	YALI1_E00746g	1.72631
YALI1_B16968g_2	YALI1_B16968g	-0.700778
YALI1_A18752g_6	YALI1_A18752g	0.674983
YALI1_C02402g_2	YALI1_C02402g	1.07032
YALI1_C03821g_1	YALI1_C03821g	0.18215
YALI1_D35096g_3	YALI1_D35096g	0.788567
YALI1_B23677g_7	YALI1_B23677g	1.82729
YALI1_C24222g_1	YALI1_C24222g	1.46309
YALI1_E31724g_5	YALI1_E31724g	1.24455
YALI1_D07209g_2	YALI1_D07209g	-0.551748
YALI1_D17770g_2	YALI1_D17770g	0.22
YALI1_C05931g_6	YALI1_C05931g	0.736488
YALI1_B20527g_2	YALI1_B20527g	1.82415
YALI1_C08242g_4	YALI1_C08242g	1.28386
YALI1_C20255g_6	YALI1_C20255g	-0.528575
YALI1_D34710g_3	YALI1_D34710g	-0.231668
YALI1_E14350g_3	YALI1_E14350g	-0.574128
YALI1_F12969g_1	YALI1_F12969g	-0.490443
YALI1_D08910g_2	YALI1_D08910g	0.396344
YALI1_E36540g_4	YALI1_E36540g	1.67696
YALI1_E27243g_3	YALI1_E27243g	1.17301
YALI1_D13201g_8	YALI1_D13201g	-0.0229974
YALI1_C30399g_7	YALI1_C30399g	-1.05217
YALI1_A10619g_6	YALI1_A10619g	-0.812722
YALI1_D24138g_1	YALI1_D24138g	0.214967
YALI1_E36937g_6	YALI1_E36937g	1.00359
YALI1_E30943g_3	YALI1_E30943g	-0.970115
YALI1_E38656g_5	YALI1_E38656g	0.19641
YALI1_F14805g_2	YALI1_F14805g	-0.12099
YALI1_D33735g_5	YALI1_D33735g	0.629091
YALI1_C33354g_2	YALI1_C33354g	-0.523979
YALI1_D17206g_3	YALI1_D17206g	-0.67123
YALI1_C10203g_8	YALI1_C10203g	1.72859
YALI1_C16378g_5	YALI1_C16378g	1.06128
YALI1_E07099g_2	YALI1_E07099g	1.32763
YALI1_C27624g_1	YALI1_C27624g	0.0506578
YALI1_A00468g_2	YALI1_A00468g	0.658862
YALI1_E22159g_8	YALI1_E22159g	-0.81484
YALI1_F21647g_6	YALI1_F21647g	1.11446
YALI1_B14187g_8	YALI1_B14187g	1.96195
YALI1_E02648g_6	YALI1_E02648g	0.796747
YALI1_E31805g_3	YALI1_E31805g	1.63333
YALI1_A03210g_2	YALI1_A03210g	-0.332244
YALI1_A10199g_1	YALI1_A10199g	1.28838
YALI1_A02546g_3	YALI1_A02546g	1.70284
YALI1_B18375g_5	YALI1_B18375g	0.397782
YALI1_E06759g_3	YALI1_E06759g	1.19247
YALI1_E09705g_2	YALI1_E09705g	0.721423
YALI1_A15544g_8	YALI1_A15544g	1.47414
YALI1_B04523g_8	YALI1_B04523g	1.39946
YALI1_C08882g_5	YALI1_C08882g	-0.0692174
YALI1_C05296g_4	YALI1_C05296g	-0.124102
YALI1_F35549g_3	YALI1_F35549g	1.59017
YALI1_C22019g_4	YALI1_C22019g	-1.0137
YALI1_A20283g_5	YALI1_A20283g	1.7632
YALI1_D20018g_7	YALI1_D20018g	2.03347
YALI1_F12520g_5	YALI1_F12520g	0.96247
YALI1_F15847g_5	YALI1_F15847g	-0.978587
YALI1_B21313g_3	YALI1_B21313g	0.823528
YALI1_C11581g_2	YALI1_C11581g	1.84508
YALI1_C00550g_7	YALI1_C00550g	-0.581659
YALI1_B04007g_6	YALI1_B04007g	1.41053
YALI1_B01550g_5	YALI1_B01550g	1.62157
YALI1_F16839g_6	YALI1_F16839g	-0.491948
YALI1_F12969g_3	YALI1_F12969g	1.04405
YALI1_F34304g_8	YALI1_F34304g	0.686413
YALI1_E31592g_3	YALI1_E31592g	1.40774
YALI1_B14044g_3	YALI1_B14044g	0.802904
YALI1_A04332g_3	YALI1_A04332g	0.78982
YALI1_E37494g_5	YALI1_E37494g	1.91189
YALI1_E36079g_7	YALI1_E36079g	1.25548
YALI1_B05762g_8	YALI1_B05762g	-0.408669
YALI1_E25812g_8	YALI1_E25812g	1.48346
YALI1_E27731g_6	YALI1_E27731g	-0.325014
YALI1_F03527g_3	YALI1_F03527g	1.48255
YALI1_D24425g_4	YALI1_D24425g	1.18762
YALI1_D26559g_6	YALI1_D26559g	1.05087
YALI1_E00358g_1	YALI1_E00358g	1.74982
YALI1_E07522g_2	YALI1_E07522g	1.41712
YALI1_E16544g_5	YALI1_E16544g	0.297806
YALI1_F04379g_6	YALI1_F04379g	2.02504
YALI1_D30383g_8	YALI1_D30383g	1.69935
YALI1_D17895g_5	YALI1_D17895g	-0.321535
YALI1_F15418g_7	YALI1_F15418g	1.62227
YALI1_F39001g_7	YALI1_F39001g	1.72266
YALI1_D05139g_7	YALI1_D05139g	1.54218
YALI1_E05496g_8	YALI1_E05496g	-0.0933368
YALI1_E28439g_4	YALI1_E28439g	2.24856
YALI1_D08460g_7	YALI1_D08460g	1.3838
YALI1_C17719g_5	YALI1_C17719g	1.20612
YALI1_F11396g_8	YALI1_F11396g	1.11979
YALI1_A05884g_6	YALI1_A05884g	0.914
YALI1_E01798g_2	YALI1_E01798g	1.29329
YALI1_E22111g_4	YALI1_E22111g	1.09584
YALI1_E29792g_7	YALI1_E29792g	1.98229
YALI1_B30066g_8	YALI1_B30066g	1.27975
YALI1_F05814g_2	YALI1_F05814g	2.12963
YALI1_F35508g_3	YALI1_F35508g	-0.984733
YALI1_C14228g_8	YALI1_C14228g	0.0361958
YALI1_E31754g_1	YALI1_E31754g	1.29312
YALI1_F16249g_6	YALI1_F16249g	1.02819
YALI1_B22276g_1	YALI1_B22276g	1.52543
YALI1_E24343g_7	YALI1_E24343g	2.01985
YALI1_A12245g_1	YALI1_A12245g	0.765812
YALI1_F09737g_4	YALI1_F09737g	1.12378
YALI1_D07118g_2	YALI1_D07118g	1.31705
YALI1_C12619g_1	YALI1_C12619g	0.828115
YALI1_D12626g_3	YALI1_D12626g	1.76548
YALI1_B29785g_2	YALI1_B29785g	1.49951
YALI1_D22053g_5	YALI1_D22053g	1.35512
YALI1_D25151g_3	YALI1_D25151g	2.01293
YALI1_B05005g_5	YALI1_B05005g	1.14673
YALI1_F15053g_3	YALI1_F15053g	-0.0236485
YALI1_E21106g_4	YALI1_E21106g	1.56342
YALI1_D20719g_2	YALI1_D20719g	-0.214508
YALI1_D15458g_5	YALI1_D15458g	0.721222
YALI1_F36290g_6	YALI1_F36290g	1.49018
YALI1_A03763g_5	YALI1_A03763g	1.14617
YALI1_C19005g_1	YALI1_C19005g	1.56445
YALI1_E38512g_2	YALI1_E38512g	-0.452091
YALI1_F09788g_7	YALI1_F09788g	1.23361
YALI1_D10067g_3	YALI1_D10067g	1.45682
YALI1_C20597g_8	YALI1_C20597g	-0.213332
YALI1_F14024g_8	YALI1_F14024g	1.45392
YALI1_D05739g_7	YALI1_D05739g	1.77811
YALI1_E09051g_6	YALI1_E09051g	0.643067
YALI1_C32706g_1	YALI1_C32706g	1.15236
YALI1_C23028g_3	YALI1_C23028g	1.39916
YALI1_E25063g_2	YALI1_E25063g	1.63401
YALI1_F19697g_4	YALI1_F19697g	1.55823
YALI1_D01094g_3	YALI1_D01094g	-0.400996
YALI1_A11821g_7	YALI1_A11821g	1.73798
YALI1_E19415g_2	YALI1_E19415g	0.802891
YALI1_A18514g_2	YALI1_A18514g	1.87767
YALI1_F08562g_2	YALI1_F08562g	1.97167
YALI1_C13522g_3	YALI1_C13522g	0.745193
YALI1_D15424g_8	YALI1_D15424g	0.704496
YALI1_F27834g_6	YALI1_F27834g	-0.180393
YALI1_E12482g_4	YALI1_E12482g	1.58882
YALI1_B28357g_3	YALI1_B28357g	1.3926
YALI1_A02728g_6	YALI1_A02728g	1.33987
YALI1_F25110g_6	YALI1_F25110g	1.43227
YALI1_D27324g_3	YALI1_D27324g	1.78643
YALI1_E40471g_1	YALI1_E40471g	1.35141
YALI1_D22413g_8	YALI1_D22413g	-0.0747038
YALI1_C25171g_1	YALI1_C25171g	0.955222
YALI1_A09694g_5	YALI1_A09694g	0.765851
YALI1_E19371g_4	YALI1_E19371g	1.16367
YALI1_C29676g_2	YALI1_C29676g	0.845209
YALI1_E16900g_8	YALI1_E16900g	1.88625
YALI1_F20637g_1	YALI1_F20637g	1.19525
YALI1_E10067g_6	YALI1_E10067g	0.256369
YALI1_F33445g_4	YALI1_F33445g	1.53096
YALI1_C15687g_6	YALI1_C15687g	1.03328
YALI1_D28842g_3	YALI1_D28842g	1.52124
YALI1_A14228g_6	YALI1_A14228g	1.80123
YALI1_F19268g_8	YALI1_F19268g	1.90245
YALI1_F02403g_6	YALI1_F02403g	0.98886
YALI1_C02215g_5	YALI1_C02215g	1.09048
YALI1_F27686g_4	YALI1_F27686g	1.91724
YALI1_D13450g_3	YALI1_D13450g	1.76052
YALI1_E12668g_8	YALI1_E12668g	0.625158
YALI1_F19764g_2	YALI1_F19764g	1.69821
YALI1_B14645g_1	YALI1_B14645g	-0.81173
YALI1_D00232g_3	YALI1_D00232g	0.940908
YALI1_C15745g_4	YALI1_C15745g	0.860415
YALI1_B23866g_2	YALI1_B23866g	1.28929
YALI1_B17927g_5	YALI1_B17927g	-0.360544
YALI1_A12099g_7	YALI1_A12099g	0.750187
YALI1_D30653g_3	YALI1_D30653g	1.68359
YALI1_D15333g_8	YALI1_D15333g	-0.884634
YALI1_D02087g_4	YALI1_D02087g	0.632347
YALI1_C04302g_5	YALI1_C04302g	0.8942
YALI1_C23826g_5	YALI1_C23826g	-0.510706
YALI1_B20802g_7	YALI1_B20802g	1.24115
YALI1_D01431g_4	YALI1_D01431g	1.94399
YALI1_F27989g_4	YALI1_F27989g	1.87471
YALI1_D25856g_2	YALI1_D25856g	1.66987
YALI1_B19576g_2	YALI1_B19576g	1.11376
YALI1_A14596g_7	YALI1_A14596g	1.52474
YALI1_D15696g_5	YALI1_D15696g	2.12385
YALI1_A21970g_5	YALI1_A21970g	-0.262436
YALI1_E26377g_6	YALI1_E26377g	-0.0430978
YALI1_A18692g_1	YALI1_A18692g	-0.66065
YALI1_E37118g_3	YALI1_E37118g	1.3524
YALI1_F18202g_7	YALI1_F18202g	1.17163
YALI1_C08106g_4	YALI1_C08106g	1.06057
YALI1_A10784g_8	YALI1_A10784g	0.31126
YALI1_B02091g_6	YALI1_B02091g	1.19737
YALI1_D31402g_2	YALI1_D31402g	-0.4045
YALI1_E36887g_3	YALI1_E36887g	1.26932
YALI1_F09598g_8	YALI1_F09598g	1.58869
YALI1_A08175g_8	YALI1_A08175g	-0.385734
YALI1_E34156g_7	YALI1_E34156g	1.22269
YALI1_E11768g_2	YALI1_E11768g	1.04804
YALI1_C19833g_3	YALI1_C19833g	0.67006
YALI1_F38140g_1	YALI1_F38140g	0.453634
YALI1_E34933g_8	YALI1_E34933g	1.61532
YALI1_F07181g_2	YALI1_F07181g	1.7781
YALI1_F13875g_7	YALI1_F13875g	1.90853
YALI1_D29668g_1	YALI1_D29668g	1.75812
YALI1_B21737g_3	YALI1_B21737g	0.888069
YALI1_C24124g_2	YALI1_C24124g	0.689876
YALI1_E23691g_5	YALI1_E23691g	0.858724
YALI1_D14276g_1	YALI1_D14276g	-0.535579
YALI1_C24850g_1	YALI1_C24850g	1.63246
YALI1_C05088g_5	YALI1_C05088g	1.27978
YALI1_C16133g_8	YALI1_C16133g	1.69206
YALI1_D14004g_6	YALI1_D14004g	0.83969
YALI1_E25889g_2	YALI1_E25889g	1.91541
YALI1_C16091g_4	YALI1_C16091g	1.92905
YALI1_D25208g_6	YALI1_D25208g	1.04404
YALI1_B18854g_8	YALI1_B18854g	1.61712
YALI1_E33760g_6	YALI1_E33760g	1.76496
YALI1_D23224g_1	YALI1_D23224g	1.70471
YALI1_E18441g_1	YALI1_E18441g	1.4503
YALI1_F10977g_8	YALI1_F10977g	1.25186
YALI1_A17239g_7	YALI1_A17239g	0.294711
YALI1_A22415g_3	YALI1_A22415g	1.16088
YALI1_E15492g_7	YALI1_E15492g	1.67324
YALI1_E35280g_2	YALI1_E35280g	2.28323
YALI1_B13150g_4	YALI1_B13150g	-0.271563
YALI1_C15516g_5	YALI1_C15516g	-0.393667
YALI1_D13201g_2	YALI1_D13201g	0.0569034
YALI1_E11491g_1	YALI1_E11491g	-0.0810314
YALI1_A09444g_2	YALI1_A09444g	-0.258538
YALI1_A18188g_2	YALI1_A18188g	1.39209
YALI1_D05705g_4	YALI1_D05705g	1.7405
YALI1_D09297g_3	YALI1_D09297g	0.815677
YALI1_D20662g_1	YALI1_D20662g	1.10681
YALI1_C06191g_7	YALI1_C06191g	-0.333485
YALI1_E17069g_6	YALI1_E17069g	1.44098
YALI1_D33321g_7	YALI1_D33321g	1.02819
YALI1_E17326g_5	YALI1_E17326g	0.15098
YALI1_F11583g_4	YALI1_F11583g	1.49314
YALI1_B21798g_8	YALI1_B21798g	0.725525
YALI1_C33354g_3	YALI1_C33354g	-0.426163
YALI1_F38954g_8	YALI1_F38954g	1.79881
YALI1_D09142g_2	YALI1_D09142g	0.156589
YALI1_C24526g_8	YALI1_C24526g	1.49195
YALI1_F10285g_3	YALI1_F10285g	-0.233601
YALI1_D12483g_1	YALI1_D12483g	2.12111
YALI1_F09335g_1	YALI1_F09335g	1.32155
YALI1_C22592g_2	YALI1_C22592g	1.2126
YALI1_E09395g_1	YALI1_E09395g	1.18235
YALI1_E11969g_8	YALI1_E11969g	2.0851
YALI1_E22807g_5	YALI1_E22807g	1.29859
YALI1_F12874g_3	YALI1_F12874g	1.61585
YALI1_D15974g_8	YALI1_D15974g	1.00549
YALI1_C16572g_5	YALI1_C16572g	1.51033
YALI1_C23873g_8	YALI1_C23873g	-0.380411
YALI1_A12772g_1	YALI1_A12772g	-0.339614
YALI1_B09044g_3	YALI1_B09044g	-0.396112
YALI1_F20177g_5	YALI1_F20177g	0.752687
YALI1_E31446g_6	YALI1_E31446g	-0.378227
YALI1_F35406g_3	YALI1_F35406g	1.91489
YALI1_C32975g_6	YALI1_C32975g	0.64981
YALI1_E20453g_8	YALI1_E20453g	-0.731206
YALI1_C31243g_2	YALI1_C31243g	0.523727
YALI1_A09766g_8	YALI1_A09766g	1.55302
YALI1_F14239g_1	YALI1_F14239g	1.49653
YALI1_E37040g_8	YALI1_E37040g	1.29066
YALI1_C07948g_1	YALI1_C07948g	2.04108
YALI1_F34127g_8	YALI1_F34127g	1.14247
YALI1_D28934g_7	YALI1_D28934g	1.11128
YALI1_E32361g_2	YALI1_E32361g	1.2466
YALI1_E06355g_3	YALI1_E06355g	1.06385
YALI1_E40144g_7	YALI1_E40144g	0.0720175
YALI1_F31687g_7	YALI1_F31687g	-0.68677
YALI1_D02137g_5	YALI1_D02137g	1.61505
YALI1_C21401g_8	YALI1_C21401g	1.22136
YALI1_D18566g_3	YALI1_D18566g	0.625137
YALI1_B00448g_2	YALI1_B00448g	0.926085
YALI1_E23389g_6	YALI1_E23389g	-0.39194
YALI1_A22008g_3	YALI1_A22008g	-0.959962
YALI1_B04873g_8	YALI1_B04873g	1.50857
YALI1_E32936g_6	YALI1_E32936g	-0.395134
YALI1_F35406g_5	YALI1_F35406g	1.55771
YALI1_F07573g_4	YALI1_F07573g	-0.949531
YALI1_F04763g_3	YALI1_F04763g	1.42179
YALI1_E38443g_3	YALI1_E38443g	1.27949
YALI1_E18291g_1	YALI1_E18291g	1.53026
YALI1_D18130g_8	YALI1_D18130g	1.91121
YALI1_B22853g_1	YALI1_B22853g	1.26173
YALI1_C01590g_4	YALI1_C01590g	-0.352146
YALI1_C29576g_6	YALI1_C29576g	1.21589
YALI1_C30614g_6	YALI1_C30614g	0.190905
YALI1_E05416g_4	YALI1_E05416g	1.71827
YALI1_E13765g_6	YALI1_E13765g	1.14497
YALI1_D06883g_7	YALI1_D06883g	0.738067
YALI1_F24151g_6	YALI1_F24151g	-0.254771
YALI1_A06672g_7	YALI1_A06672g	0.729762
YALI1_C31791g_4	YALI1_C31791g	1.91336
YALI1_E39295g_5	YALI1_E39295g	-0.50055
YALI1_F31934g_1	YALI1_F31934g	1.01329
YALI1_D07775g_3	YALI1_D07775g	0.927795
YALI1_F05543t_B	YALI1_F05543t	2.02444
YALI1_A05947g_8	YALI1_A05947g	1.21625
YALI1_B09708g_3	YALI1_B09708g	-0.341627
YALI1_F11481g_7	YALI1_F11481g	1.52425
YALI1_F35061g_1	YALI1_F35061g	1.63284
YALI1_D05440g_2	YALI1_D05440g	-0.595819
YALI1_F14239g_3	YALI1_F14239g	1.27965
YALI1_A06666g_7	YALI1_A06666g	0.00280178
YALI1_B28789g_3	YALI1_B28789g	0.30219
YALI1_E13683g_7	YALI1_E13683g	1.97642
YALI1_E24922g_2	YALI1_E24922g	0.483301
YALI1_E33934g_5	YALI1_E33934g	1.28449
YALI1_F14024g_7	YALI1_F14024g	1.68385
YALI1_E39210g_4	YALI1_E39210g	1.93601
YALI1_D32854g_8	YALI1_D32854g	1.51036
YALI1_D28963g_5	YALI1_D28963g	1.13411
YALI1_C09977g_4	YALI1_C09977g	1.21263
YALI1_D25899g_5	YALI1_D25899g	-0.325042
YALI1_B25997g_6	YALI1_B25997g	-0.463115
YALI1_A00661g_4	YALI1_A00661g	0.333445
YALI1_A01173g_3	YALI1_A01173g	1.20411
YALI1_E16451g_3	YALI1_E16451g	0.947919
YALI1_E17431g_6	YALI1_E17431g	-0.211027
YALI1_B21070g_6	YALI1_B21070g	-0.745344
YALI1_E19201g_8	YALI1_E19201g	1.11668
YALI1_C12282g_2	YALI1_C12282g	1.99214
YALI1_A20201g_8	YALI1_A20201g	1.95571
YALI1_E37724g_3	YALI1_E37724g	0.662896
YALI1_E12643g_2	YALI1_E12643g	0.258584
YALI1_A12411g_5	YALI1_A12411g	1.82166
YALI1_B07134g_2	YALI1_B07134g	0.588126
YALI1_B00280g_7	YALI1_B00280g	-0.478243
YALI1_E28964g_7	YALI1_E28964g	1.2074
YALI1_D04772g_7	YALI1_D04772g	-0.337014
YALI1_E36098g_8	YALI1_E36098g	-0.961788
YALI1_E19314g_5	YALI1_E19314g	1.49778
YALI1_E16854g_5	YALI1_E16854g	2.1172
YALI1_E26223g_2	YALI1_E26223g	1.27842
YALI1_F05205g_6	YALI1_F05205g	1.68436
YALI1_F25587g_3	YALI1_F25587g	1.74496
YALI1_F33273g_3	YALI1_F33273g	-0.382579
YALI1_F33819g_8	YALI1_F33819g	1.0476
YALI1_F25496g_5	YALI1_F25496g	1.18145
YALI1_F05574g_6	YALI1_F05574g	2.09447
YALI1_C17498g_6	YALI1_C17498g	1.85865
YALI1_F35983g_8	YALI1_F35983g	-0.691359
YALI1_D35718g_8	YALI1_D35718g	0.460771
YALI1_D29728g_6	YALI1_D29728g	0.861573
YALI1_E25317g_4	YALI1_E25317g	1.90378
YALI1_A17450g_3	YALI1_A17450g	1.36339
YALI1_C09033g_7	YALI1_C09033g	1.66358
YALI1_E39335g_5	YALI1_E39335g	1.88282
YALI1_B10424g_3	YALI1_B10424g	0.878574
YALI1_F02265g_1	YALI1_F02265g	0.850323
YALI1_B20416g_8	YALI1_B20416g	1.26353
YALI1_D09356g_5	YALI1_D09356g	0.687905
YALI1_D03412g_6	YALI1_D03412g	0.976029
YALI1_C31989g_7	YALI1_C31989g	1.09392
YALI1_C32721g_1	YALI1_C32721g	1.25162
YALI1_F17603g_1	YALI1_F17603g	1.71702
YALI1_E25290g_2	YALI1_E25290g	-0.241854
YALI1_B15852g_4	YALI1_B15852g	1.63541
YALI1_E13718g_6	YALI1_E13718g	0.119151
YALI1_C00335g_5	YALI1_C00335g	1.49312
YALI1_F20323g_3	YALI1_F20323g	1.07435
YALI1_B12529g_4	YALI1_B12529g	1.78509
YALI1_D03091g_1	YALI1_D03091g	0.204475
YALI1_E26525g_2	YALI1_E26525g	-0.626515
YALI1_A22137g_4	YALI1_A22137g	0.391892
YALI1_E02832g_8	YALI1_E02832g	0.958289
YALI1_E20845g_2	YALI1_E20845g	0.880888
YALI1_B27615g_7	YALI1_B27615g	-0.418331
YALI1_B17908g_6	YALI1_B17908g	0.757819
YALI1_D08648g_8	YALI1_D08648g	-0.418941
YALI1_A19989g_5	YALI1_A19989g	0.64815
YALI1_F14175g_2	YALI1_F14175g	0.782739
YALI1_D33428g_3	YALI1_D33428g	0.685791
YALI1_E35734g_8	YALI1_E35734g	0.0154036
YALI1_B10094g_3	YALI1_B10094g	0.89202
YALI1_A05527g_6	YALI1_A05527g	-0.298515
YALI1_E17355g_3	YALI1_E17355g	1.13209
YALI1_C25367g_2	YALI1_C25367g	1.57569
YALI1_B15624g_4	YALI1_B15624g	-0.154914
YALI1_A15053g_4	YALI1_A15053g	1.61068
YALI1_D30850g_1	YALI1_D30850g	-0.374983
YALI1_C00615g_2	YALI1_C00615g	1.0793
YALI1_A01394g_6	YALI1_A01394g	-0.0852848
YALI1_F18812g_2	YALI1_F18812g	1.32353
YALI1_A02813g_5	YALI1_A02813g	-0.498648
YALI1_A00325g_7	YALI1_A00325g	-0.18465
YALI1_B24502g_4	YALI1_B24502g	1.60259
YALI1_B08575g_6	YALI1_B08575g	1.2379
YALI1_C11365g_1	YALI1_C11365g	0.994847
YALI1_E21478g_3	YALI1_E21478g	1.36591
YALI1_E10587g_8	YALI1_E10587g	0.465083
YALI1_B28098g_2	YALI1_B28098g	1.77857
YALI1_E22736g_2	YALI1_E22736g	1.6364
YALI1_F13339g_5	YALI1_F13339g	1.52286
YALI1_C17220g_5	YALI1_C17220g	1.12781
YALI1_A07161g_3	YALI1_A07161g	0.24099
YALI1_F35868g_7	YALI1_F35868g	0.306087
YALI1_F32969g_6	YALI1_F32969g	-0.39119
YALI1_D24375g_7	YALI1_D24375g	0.151301
YALI1_C19316g_5	YALI1_C19316g	-0.745574
YALI1_E19772g_8	YALI1_E19772g	1.15359
YALI1_B07786g_2	YALI1_B07786g	1.62628
YALI1_E20666g_2	YALI1_E20666g	1.12113
YALI1_F07847g_4	YALI1_F07847g	-0.359205
YALI1_F11141g_5	YALI1_F11141g	1.31064
YALI1_F11449g_3	YALI1_F11449g	1.74383
YALI1_F01132g_2	YALI1_F01132g	1.9153
YALI1_A17177g_8	YALI1_A17177g	0.361274
YALI1_F36882g_1	YALI1_F36882g	0.642797
YALI1_B15509g_2	YALI1_B15509g	-0.252234
YALI1_B29227g_5	YALI1_B29227g	1.45299
YALI1_E02056g_5	YALI1_E02056g	-0.327666
YALI1_B20378g_4	YALI1_B20378g	1.47326
YALI1_C13676g_4	YALI1_C13676g	-0.925321
YALI1_F18766g_2	YALI1_F18766g	1.04008
YALI1_C25621g_5	YALI1_C25621g	1.52637
YALI1_E31754g_5	YALI1_E31754g	1.82026
YALI1_D33397g_5	YALI1_D33397g	-0.408189
YALI1_E12027g_8	YALI1_E12027g	1.76888
YALI1_B25319g_2	YALI1_B25319g	2.12627
YALI1_E14733g_7	YALI1_E14733g	0.572395
YALI1_A22023g_4	YALI1_A22023g	2.09981
YALI1_E26811g_1	YALI1_E26811g	0.728924
YALI1_E26971g_4	YALI1_E26971g	-0.278213
YALI1_E20751g_8	YALI1_E20751g	1.10837
YALI1_F17549g_5	YALI1_F17549g	1.35778
YALI1_A16712g_8	YALI1_A16712g	2.00592
YALI1_A10934g_1	YALI1_A10934g	0.946918
YALI1_B04138g_5	YALI1_B04138g	1.39404
YALI1_C32424g_5	YALI1_C32424g	0.507499
YALI1_B14236g_7	YALI1_B14236g	1.4652
YALI1_F37627g_6	YALI1_F37627g	0.126601
YALI1_F18550g_1	YALI1_F18550g	1.1159
YALI1_D14125g_5	YALI1_D14125g	-0.974098
YALI1_D23274g_7	YALI1_D23274g	0.713582
YALI1_A05571g_2	YALI1_A05571g	1.2276
YALI1_C13560g_8	YALI1_C13560g	0.918267
YALI1_D02000g_2	YALI1_D02000g	1.25246
YALI1_D15523g_7	YALI1_D15523g	-0.0943545
YALI1_D15792g_2	YALI1_D15792g	1.42921
YALI1_F30289g_3	YALI1_F30289g	1.20208
YALI1_B28895g_4	YALI1_B28895g	-0.99597
YALI1_C06548g_6	YALI1_C06548g	0.845773
YALI1_C06394g_2	YALI1_C06394g	1.5981
YALI1_D15622g_6	YALI1_D15622g	1.35538
YALI1_E38142g_7	YALI1_E38142g	1.951
YALI1_F03197g_6	YALI1_F03197g	1.66219
YALI1_B18798g_1	YALI1_B18798g	0.0326486
YALI1_C03246g_8	YALI1_C03246g	-0.37439
YALI1_E00239g_2	YALI1_E00239g	-0.247388
YALI1_E37812g_3	YALI1_E37812g	0.694484
YALI1_F30479g_6	YALI1_F30479g	1.75867
YALI1_E07178g_8	YALI1_E07178g	0.956246
YALI1_F10774g_5	YALI1_F10774g	1.20769
YALI1_F16656g_8	YALI1_F16656g	1.97369
YALI1_F21224g_6	YALI1_F21224g	-0.937824
YALI1_A15722g_1	YALI1_A15722g	0.0747866
YALI1_B12847g_1	YALI1_B12847g	-0.361649
YALI1_B29505g_6	YALI1_B29505g	0.334651
YALI1_B24051g_2	YALI1_B24051g	0.92528
YALI1_C32119g_3	YALI1_C32119g	1.53153
YALI1_D00798g_6	YALI1_D00798g	0.807068
YALI1_C04265g_1	YALI1_C04265g	1.84976
YALI1_A03688g_1	YALI1_A03688g	-0.343539
YALI1_C11715g_8	YALI1_C11715g	1.07088
YALI1_D21599g_5	YALI1_D21599g	2.01872
YALI1_A09776g_1	YALI1_A09776g	1.82166
YALI1_B24471g_5	YALI1_B24471g	1.53246
YALI1_D14391g_2	YALI1_D14391g	1.56191
YALI1_F37808g_1	YALI1_F37808g	0.91001
YALI1_D32013g_4	YALI1_D32013g	1.19946
YALI1_C00739g_3	YALI1_C00739g	-0.506316
YALI1_E05681g_3	YALI1_E05681g	0.710154
YALI1_D25208g_2	YALI1_D25208g	0.968371
YALI1_F02074g_3	YALI1_F02074g	1.56526
YALI1_E16694g_1	YALI1_E16694g	1.83623
YALI1_E39553g_2	YALI1_E39553g	2.1023
YALI1_D10129g_5	YALI1_D10129g	-0.806208
YALI1_A01505g_3	YALI1_A01505g	0.738408
YALI1_B15310g_6	YALI1_B15310g	0.862227
YALI1_E05329g_6	YALI1_E05329g	-0.544969
YALI1_B13355g_5	YALI1_B13355g	1.40257
YALI1_B10288g_2	YALI1_B10288g	1.09503
YALI1_E12223g_6	YALI1_E12223g	-0.811608
YALI1_E25267g_8	YALI1_E25267g	1.67101
YALI1_B16808g_5	YALI1_B16808g	0.627788
YALI1_A15172g_7	YALI1_A15172g	1.32659
YALI1_D35334g_5	YALI1_D35334g	1.37459
YALI1_E10587g_1	YALI1_E10587g	1.33186
YALI1_F34625g_7	YALI1_F34625g	0.70185
YALI1_B17214g_6	YALI1_B17214g	1.29857
YALI1_E22070g_8	YALI1_E22070g	0.142302
YALI1_B04577g_1	YALI1_B04577g	1.00787
YALI1_E32180g_1	YALI1_E32180g	0.15702
YALI1_C02117g_6	YALI1_C02117g	-0.566929
YALI1_B05282g_6	YALI1_B05282g	1.69017
YALI1_C03495g_7	YALI1_C03495g	1.0087
YALI1_B25603g_5	YALI1_B25603g	0.872102
YALI1_F07604g_3	YALI1_F07604g	-0.117587
YALI1_F28485g_8	YALI1_F28485g	1.61377
YALI1_D10668g_4	YALI1_D10668g	1.78219
YALI1_B07762g_1	YALI1_B07762g	1.84082
YALI1_B23447g_4	YALI1_B23447g	-0.548226
YALI1_C24222g_2	YALI1_C24222g	1.37016
YALI1_E30707g_2	YALI1_E30707g	-0.852132
YALI1_F04070g_8	YALI1_F04070g	0.99966
YALI1_C00852g_1	YALI1_C00852g	0.695255
YALI1_E36887g_1	YALI1_E36887g	1.16252
YALI1_D20706g_2	YALI1_D20706g	-0.23412
YALI1_D11115g_1	YALI1_D11115g	0.880022
YALI1_D34487g_6	YALI1_D34487g	1.04289
YALI1_E34708g_6	YALI1_E34708g	1.56726
YALI1_E12421g_7	YALI1_E12421g	1.64548
YALI1_F21547g_5	YALI1_F21547g	1.09616
YALI1_F12434g_6	YALI1_F12434g	-0.551707
YALI1_B17155g_8	YALI1_B17155g	1.74762
YALI1_D35852g_1	YALI1_D35852g	0.21634
YALI1_D13403g_8	YALI1_D13403g	-0.0226195
YALI1_E37724g_6	YALI1_E37724g	-0.330524
YALI1_C18892g_2	YALI1_C18892g	-0.208304
YALI1_A19974g_4	YALI1_A19974g	1.46329
YALI1_D31083g_7	YALI1_D31083g	0.297098
YALI1_F27211g_5	YALI1_F27211g	1.68561
YALI1_F32716g_2	YALI1_F32716g	1.33267
YALI1_D07315g_6	YALI1_D07315g	1.23973
YALI1_B23939g_1	YALI1_B23939g	1.60346
YALI1_F25570g_3	YALI1_F25570g	1.65735
YALI1_D10721g_1	YALI1_D10721g	1.13122
YALI1_D21458g_8	YALI1_D21458g	1.2895
YALI1_C33193g_2	YALI1_C33193g	0.105527
YALI1_F09051g_8	YALI1_F09051g	1.72241
YALI1_B01822g_1	YALI1_B01822g	-0.0233852
YALI1_E00588g_7	YALI1_E00588g	0.602535
YALI1_C05252g_7	YALI1_C05252g	-0.432577
YALI1_E23348g_2	YALI1_E23348g	0.168917
YALI1_E08828g_5	YALI1_E08828g	1.13931
YALI1_F06797g_1	YALI1_F06797g	1.51843
YALI1_E13718g_5	YALI1_E13718g	-0.0197409
YALI1_E21147g_2	YALI1_E21147g	1.501
YALI1_D21702g_8	YALI1_D21702g	1.91842
YALI1_E27104g_2	YALI1_E27104g	1.35194
YALI1_E41014g_7	YALI1_E41014g	-0.0233422
YALI1_C11382g_2	YALI1_C11382g	1.71729
YALI1_A00102g_3	YALI1_A00102g	1.15655
YALI1_D03144g_4	YALI1_D03144g	1.095
YALI1_D22018g_5	YALI1_D22018g	-0.239417
YALI1_A17239g_3	YALI1_A17239g	-0.422302
YALI1_F01929g_5	YALI1_F01929g	2.04799
YALI1_F15695g_8	YALI1_F15695g	1.39902
YALI1_E26118g_2	YALI1_E26118g	-0.0730513
YALI1_C11382g_1	YALI1_C11382g	1.76226
YALI1_C31308g_1	YALI1_C31308g	1.81964
YALI1_F05624g_5	YALI1_F05624g	1.27653
YALI1_C04925g_4	YALI1_C04925g	1.70056
YALI1_D29939g_4	YALI1_D29939g	1.78041
YALI1_F24564g_2	YALI1_F24564g	0.652534
YALI1_F11199g_1	YALI1_F11199g	1.33816
YALI1_C07721g_5	YALI1_C07721g	2.052
YALI1_D01317g_2	YALI1_D01317g	1.24732
YALI1_D35711g_3	YALI1_D35711g	1.24945
YALI1_E06712g_5	YALI1_E06712g	1.60858
YALI1_F04345g_4	YALI1_F04345g	1.2496
YALI1_B30218g_5	YALI1_B30218g	1.05658
YALI1_C23254g_7	YALI1_C23254g	1.29415
YALI1_B19323g_4	YALI1_B19323g	0.506678
YALI1_C09878g_8	YALI1_C09878g	1.51916
YALI1_D13126g_3	YALI1_D13126g	0.342388
YALI1_C11441g_1	YALI1_C11441g	1.68958
YALI1_A11341g_3	YALI1_A11341g	0.237082
YALI1_B19079g_2	YALI1_B19079g	-0.0516922
YALI1_B19120g_3	YALI1_B19120g	0.781231
YALI1_B25258g_5	YALI1_B25258g	1.31252
YALI1_F08845g_7	YALI1_F08845g	1.97139
YALI1_B09497g_8	YALI1_B09497g	-0.920332
YALI1_A19123g_6	YALI1_A19123g	1.18969
YALI1_D14180g_4	YALI1_D14180g	-0.452207
YALI1_E03185g_2	YALI1_E03185g	-0.258084
YALI1_E36900g_5	YALI1_E36900g	1.6549
YALI1_F08683g_4	YALI1_F08683g	0.515873
YALI1_D20784g_6	YALI1_D20784g	0.173479
YALI1_F06787g_5	YALI1_F06787g	-0.536343
YALI1_D04261g_8	YALI1_D04261g	1.94541
YALI1_C17187g_4	YALI1_C17187g	0.387475
YALI1_B15624g_2	YALI1_B15624g	1.03577
YALI1_D31387g_1	YALI1_D31387g	-0.951495
YALI1_A17486g_2	YALI1_A17486g	1.97103
YALI1_D04566g_3	YALI1_D04566g	1.1222
YALI1_F17603g_6	YALI1_F17603g	1.32396
YALI1_B24351g_8	YALI1_B24351g	-0.0386134
YALI1_D00888g_3	YALI1_D00888g	1.61613
YALI1_E40161g_2	YALI1_E40161g	1.34974
YALI1_E27441g_7	YALI1_E27441g	1.80055
YALI1_E34238g_2	YALI1_E34238g	1.96007
YALI1_C29382g_2	YALI1_C29382g	-0.32079
YALI1_D04910g_6	YALI1_D04910g	1.25811
YALI1_D11686g_5	YALI1_D11686g	0.481882
YALI1_B26874g_8	YALI1_B26874g	0.256693
YALI1_C11589g_5	YALI1_C11589g	-0.563407
YALI1_E02438g_1	YALI1_E02438g	1.55196
YALI1_E21430g_2	YALI1_E21430g	1.99312
YALI1_F23719g_7	YALI1_F23719g	-0.0978971
YALI1_C11365g_6	YALI1_C11365g	1.50209
YALI1_E04706g_5	YALI1_E04706g	1.74196
YALI1_E16121g_4	YALI1_E16121g	1.2452
YALI1_D25178g_4	YALI1_D25178g	1.89204
YALI1_D19365g_3	YALI1_D19365g	1.47756
YALI1_B12691g_1	YALI1_B12691g	1.56537
YALI1_B11978g_1	YALI1_B11978g	0.361618
YALI1_E11768g_3	YALI1_E11768g	1.85755
YALI1_A05605g_8	YALI1_A05605g	-0.95735
YALI1_B01268g_3	YALI1_B01268g	-0.780828
YALI1_E28964g_1	YALI1_E28964g	0.834635
YALI1_E08452g_5	YALI1_E08452g	1.16691
YALI1_D13788g_3	YALI1_D13788g	1.55354
YALI1_F14107g_3	YALI1_F14107g	1.63245
YALI1_B28098g_4	YALI1_B28098g	1.33726
YALI1_C17354g_4	YALI1_C17354g	0.983534
YALI1_D12587g_1	YALI1_D12587g	-0.153766
YALI1_D27274g_4	YALI1_D27274g	1.37093
YALI1_E03553g_5	YALI1_E03553g	1.31497
YALI1_C05813g_6	YALI1_C05813g	-0.0842204
YALI1_F01755g_3	YALI1_F01755g	0.601837
YALI1_A07635g_3	YALI1_A07635g	1.26627
YALI1_C17091g_1	YALI1_C17091g	0.764397
YALI1_D01780g_1	YALI1_D01780g	1.50458
YALI1_C02402g_3	YALI1_C02402g	0.439121
YALI1_F37498g_4	YALI1_F37498g	1.31569
YALI1_B21134g_1	YALI1_B21134g	-0.199068
YALI1_E10836g_2	YALI1_E10836g	0.611998
YALI1_D23265g_6	YALI1_D23265g	-0.7843
YALI1_A01854g_6	YALI1_A01854g	1.96113
YALI1_A13962g_1	YALI1_A13962g	1.60713
YALI1_C17995g_2	YALI1_C17995g	2.05425
YALI1_D05038g_6	YALI1_D05038g	-0.691625
YALI1_A09911g_8	YALI1_A09911g	-0.240288
YALI1_D28726g_6	YALI1_D28726g	2.01771
YALI1_E30914g_1	YALI1_E30914g	0.826527
YALI1_D08429g_4	YALI1_D08429g	1.52988
YALI1_A20258g_8	YALI1_A20258g	0.0580672
YALI1_D15983g_7	YALI1_D15983g	1.54603
YALI1_C31576g_5	YALI1_C31576g	1.68174
YALI1_B29191g_1	YALI1_B29191g	1.53322
YALI1_A10468g_6	YALI1_A10468g	1.11248
YALI1_E08545g_4	YALI1_E08545g	1.79742
YALI1_F33008g_2	YALI1_F33008g	1.24178
YALI1_C10345g_7	YALI1_C10345g	0.646508
YALI1_C22260g_8	YALI1_C22260g	1.89169
YALI1_D26467g_6	YALI1_D26467g	1.76663
YALI1_C01993g_8	YALI1_C01993g	1.23464
YALI1_F19140g_7	YALI1_F19140g	1.19871
YALI1_F20788g_4	YALI1_F20788g	-0.304209
YALI1_C11521g_1	YALI1_C11521g	1.53877
YALI1_D05474g_1	YALI1_D05474g	-0.616933
YALI1_A07349g_3	YALI1_A07349g	0.887037
YALI1_C19500g_8	YALI1_C19500g	1.15853
YALI1_A05143g_7	YALI1_A05143g	1.78387
YALI1_B14517g_2	YALI1_B14517g	0.648616
YALI1_A14703g_4	YALI1_A14703g	0.95176
YALI1_F25212g_2	YALI1_F25212g	0.26209
YALI1_B04781g_2	YALI1_B04781g	1.46628
YALI1_B10119g_2	YALI1_B10119g	1.29629
YALI1_C23472g_5	YALI1_C23472g	1.52298
YALI1_C25747g_8	YALI1_C25747g	-0.810747
YALI1_A03900g_3	YALI1_A03900g	1.90383
YALI1_A10254g_3	YALI1_A10254g	1.16923
YALI1_E39466g_2	YALI1_E39466g	1.47089
YALI1_C31510g_2	YALI1_C31510g	1.77463
YALI1_E18411g_8	YALI1_E18411g	1.45596
YALI1_B19205g_5	YALI1_B19205g	2.30422
YALI1_E17616g_8	YALI1_E17616g	-0.0702413
YALI1_C28817g_5	YALI1_C28817g	0.467735
YALI1_B05226g_8	YALI1_B05226g	-0.609017
YALI1_A05701g_2	YALI1_A05701g	1.1899
YALI1_E05811g_5	YALI1_E05811g	1.08874
YALI1_C11819g_1	YALI1_C11819g	1.5889
YALI1_F12917g_1	YALI1_F12917g	0.898701
YALI1_C28767g_2	YALI1_C28767g	0.375943
YALI1_E29074g_2	YALI1_E29074g	-0.567026
YALI1_B17299t_A	YALI1_B17299t	0.956878
YALI1_A20558g_5	YALI1_A20558g	1.2947
YALI1_D22274g_6	YALI1_D22274g	0.870957
YALI1_F11186g_2	YALI1_F11186g	1.60335
YALI1_F15477g_6	YALI1_F15477g	0.655109
YALI1_B11519g_5	YALI1_B11519g	1.61571
YALI1_D26496g_1	YALI1_D26496g	0.333176
YALI1_F19697g_7	YALI1_F19697g	1.59224
YALI1_B30123g_3	YALI1_B30123g	1.23397
YALI1_F10688g_2	YALI1_F10688g	1.73108
YALI1_B22853g_8	YALI1_B22853g	0.450928
YALI1_C02086g_2	YALI1_C02086g	1.06445
YALI1_F20931g_6	YALI1_F20931g	0.941038
YALI1_A19898g_6	YALI1_A19898g	0.828045
YALI1_C09009g_3	YALI1_C09009g	2.07579
YALI1_D26394g_4	YALI1_D26394g	0.420212
YALI1_E38608g_5	YALI1_E38608g	1.77576
YALI1_F07181g_8	YALI1_F07181g	0.346444
YALI1_D18198g_2	YALI1_D18198g	0.651831
YALI1_F37734g_4	YALI1_F37734g	1.95464
YALI1_A16991g_5	YALI1_A16991g	1.57285
YALI1_D21667g_8	YALI1_D21667g	1.2121
YALI1_C20429g_5	YALI1_C20429g	1.14405
YALI1_C12883g_4	YALI1_C12883g	-0.445504
YALI1_D27057g_6	YALI1_D27057g	1.36453
YALI1_A01240g_8	YALI1_A01240g	1.53527
YALI1_A21509g_5	YALI1_A21509g	0.442148
YALI1_E03507g_5	YALI1_E03507g	0.662142
YALI1_E09539g_1	YALI1_E09539g	1.73435
YALI1_E15211g_5	YALI1_E15211g	1.44888
YALI1_E30431g_3	YALI1_E30431g	1.41966
YALI1_F00996g_6	YALI1_F00996g	0.724035
YALI1_F17569g_1	YALI1_F17569g	1.23105
YALI1_E21417g_5	YALI1_E21417g	0.688251
YALI1_C21448g_1	YALI1_C21448g	1.16671
YALI1_D12355g_1	YALI1_D12355g	-0.319168
YALI1_E37863g_4	YALI1_E37863g	1.01555
YALI1_D07788g_1	YALI1_D07788g	0.810017
YALI1_D10067g_5	YALI1_D10067g	0.38087
YALI1_E03416g_3	YALI1_E03416g	1.5902
YALI1_F34141g_1	YALI1_F34141g	1.16326
YALI1_D33552g_1	YALI1_D33552g	0.136059
YALI1_E20845g_4	YALI1_E20845g	1.24334
YALI1_F39426g_7	YALI1_F39426g	1.6315
YALI1_D09493g_4	YALI1_D09493g	1.60348
YALI1_D20758g_6	YALI1_D20758g	1.70448
YALI1_E36308g_7	YALI1_E36308g	2.08782
YALI1_A17401g_1	YALI1_A17401g	1.51062
YALI1_E06573g_4	YALI1_E06573g	1.16194
YALI1_D14910g_1	YALI1_D14910g	1.69323
YALI1_D03718g_7	YALI1_D03718g	1.57912
YALI1_D31866g_6	YALI1_D31866g	0.641854
YALI1_D00487g_6	YALI1_D00487g	1.08589
YALI1_F02265g_4	YALI1_F02265g	1.96576
YALI1_F03120g_8	YALI1_F03120g	-0.946426
YALI1_F39620g_1	YALI1_F39620g	1.40837
YALI1_D17410g_5	YALI1_D17410g	0.361832
YALI1_F16232g_1	YALI1_F16232g	1.00943
YALI1_E00389g_1	YALI1_E00389g	1.31464
YALI1_C22986g_4	YALI1_C22986g	0.31525
YALI1_F15835g_2	YALI1_F15835g	2.01269
YALI1_A18463g_5	YALI1_A18463g	0.566562
YALI1_C24198g_5	YALI1_C24198g	1.36685
YALI1_D32013g_8	YALI1_D32013g	1.08465
YALI1_F14374g_2	YALI1_F14374g	-0.095242
YALI1_C31684g_3	YALI1_C31684g	0.64689
YALI1_D26721g_4	YALI1_D26721g	-0.428576
YALI1_B01084g_3	YALI1_B01084g	1.84025
YALI1_F26519g_5	YALI1_F26519g	1.50739
YALI1_D00848g_6	YALI1_D00848g	1.49932
YALI1_D25968g_8	YALI1_D25968g	1.51567
YALI1_E31697g_1	YALI1_E31697g	1.17323
YALI1_F16715g_8	YALI1_F16715g	1.32792
YALI1_F37929g_2	YALI1_F37929g	-0.849151
YALI1_B10130g_1	YALI1_B10130g	0.684899
YALI1_B27984g_5	YALI1_B27984g	-0.481321
YALI1_C23359g_7	YALI1_C23359g	0.0467208
YALI1_E20569g_8	YALI1_E20569g	0.881573
YALI1_D31387g_2	YALI1_D31387g	0.894925
YALI1_B11648g_3	YALI1_B11648g	1.95728
YALI1_B01511g_1	YALI1_B01511g	-0.230529
YALI1_E13034g_4	YALI1_E13034g	0.163784
YALI1_E13579g_4	YALI1_E13579g	1.84974
YALI1_A19428g_5	YALI1_A19428g	2.08746
YALI1_B04007g_5	YALI1_B04007g	1.94409
YALI1_D20457g_2	YALI1_D20457g	1.08343
YALI1_D04566g_8	YALI1_D04566g	1.07987
YALI1_F24478g_1	YALI1_F24478g	0.995598
YALI1_F19090g_1	YALI1_F19090g	-0.290167
YALI1_D18566g_7	YALI1_D18566g	0.542341
YALI1_C13689g_2	YALI1_C13689g	-0.346282
YALI1_B12847g_3	YALI1_B12847g	0.172044
YALI1_C10016g_4	YALI1_C10016g	1.43609
YALI1_E01033g_2	YALI1_E01033g	1.60737
YALI1_F03883g_7	YALI1_F03883g	1.77774
YALI1_D02063g_2	YALI1_D02063g	0.88067
YALI1_F33331g_3	YALI1_F33331g	1.71045
YALI1_D30570g_6	YALI1_D30570g	-0.509421
YALI1_D35190g_4	YALI1_D35190g	1.70823
YALI1_A12756g_3	YALI1_A12756g	0.0592068
YALI1_C14079g_2	YALI1_C14079g	1.06397
YALI1_E11441g_6	YALI1_E11441g	1.63834
YALI1_A06488g_7	YALI1_A06488g	1.74002
YALI1_D16029g_6	YALI1_D16029g	1.62182
YALI1_B06089g_7	YALI1_B06089g	1.01286
YALI1_E00986g_2	YALI1_E00986g	0.213685
YALI1_E06355g_5	YALI1_E06355g	0.127512
YALI1_A16303g_2	YALI1_A16303g	1.09256
YALI1_B27645g_8	YALI1_B27645g	1.33233
YALI1_C12121g_3	YALI1_C12121g	-0.148394
YALI1_F02238g_3	YALI1_F02238g	-0.475914
YALI1_E16854g_3	YALI1_E16854g	1.40369
YALI1_E17171g_8	YALI1_E17171g	1.73351
YALI1_F13953g_6	YALI1_F13953g	0.668391
YALI1_F09671g_2	YALI1_F09671g	1.046
YALI1_F17962g_6	YALI1_F17962g	1.11206
YALI1_A06778g_1	YALI1_A06778g	1.30966
YALI1_E16164g_2	YALI1_E16164g	-0.684255
YALI1_F17520g_7	YALI1_F17520g	0.0836599
YALI1_B26377g_5	YALI1_B26377g	1.09033
YALI1_C28716g_5	YALI1_C28716g	0.970687
YALI1_D33988g_8	YALI1_D33988g	1.28293
YALI1_A03549g_8	YALI1_A03549g	-0.986405
YALI1_A00558g_2	YALI1_A00558g	1.36789
YALI1_F08603g_1	YALI1_F08603g	1.36268
YALI1_A05116g_4	YALI1_A05116g	1.08616
YALI1_E37724g_8	YALI1_E37724g	2.26666
YALI1_A05459g_4	YALI1_A05459g	-0.69132
YALI1_B23237g_8	YALI1_B23237g	1.52856
YALI1_C11707g_7	YALI1_C11707g	1.89385
YALI1_B09211g_4	YALI1_B09211g	1.52649
YALI1_C09851g_7	YALI1_C09851g	1.8058
YALI1_D08239g_3	YALI1_D08239g	-0.496403
YALI1_B09931g_3	YALI1_B09931g	-0.516677
YALI1_D21120g_3	YALI1_D21120g	1.47731
YALI1_D28569g_5	YALI1_D28569g	0.606106
YALI1_E27834g_8	YALI1_E27834g	1.42321
YALI1_E21478g_6	YALI1_E21478g	1.43457
YALI1_D00515g_1	YALI1_D00515g	1.57877
YALI1_C03201g_3	YALI1_C03201g	0.618153
YALI1_E26532g_2	YALI1_E26532g	1.90305
YALI1_F20059g_1	YALI1_F20059g	-0.272121
YALI1_C06259g_1	YALI1_C06259g	1.72265
YALI1_D25899g_8	YALI1_D25899g	-0.536816
YALI1_B15509g_1	YALI1_B15509g	1.30737
YALI1_F23047g_3	YALI1_F23047g	0.939079
YALI1_C29485g_4	YALI1_C29485g	1.65515
YALI1_C12941g_5	YALI1_C12941g	1.13001
YALI1_C13676g_8	YALI1_C13676g	0.728212
YALI1_E02481g_1	YALI1_E02481g	0.937219
YALI1_F02238g_8	YALI1_F02238g	-0.391329
YALI1_F15449g_3	YALI1_F15449g	1.70257
YALI1_F37770g_4	YALI1_F37770g	0.024324
YALI1_F23922g_4	YALI1_F23922g	-0.567448
YALI1_C03221g_8	YALI1_C03221g	1.42454
YALI1_F31439g_2	YALI1_F31439g	0.207062
YALI1_E16597g_7	YALI1_E16597g	1.11675
YALI1_C13928g_5	YALI1_C13928g	-0.132367
YALI1_C15077g_4	YALI1_C15077g	-0.183025
YALI1_A05927g_8	YALI1_A05927g	-0.512743
YALI1_E38020g_2	YALI1_E38020g	1.72024
YALI1_C18878g_5	YALI1_C18878g	-0.467647
YALI1_C30524g_7	YALI1_C30524g	0.762707
YALI1_D12493g_5	YALI1_D12493g	-0.565133
YALI1_E16956g_7	YALI1_E16956g	-0.353952
YALI1_A11500g_3	YALI1_A11500g	1.25166
YALI1_A20884g_7	YALI1_A20884g	-0.581866
YALI1_E19696g_5	YALI1_E19696g	1.63739
YALI1_E37441g_4	YALI1_E37441g	-1.07422
YALI1_E38744g_5	YALI1_E38744g	0.602876
YALI1_F23867g_2	YALI1_F23867g	1.00314
YALI1_B09025g_6	YALI1_B09025g	1.52577
YALI1_D02990g_8	YALI1_D02990g	-0.749971
YALI1_F16478g_5	YALI1_F16478g	0.920228
YALI1_D24138g_7	YALI1_D24138g	1.54754
YALI1_B20935g_3	YALI1_B20935g	0.166909
YALI1_B27280g_7	YALI1_B27280g	1.04812
YALI1_F17603g_2	YALI1_F17603g	-0.73797
YALI1_F14409g_4	YALI1_F14409g	0.873201
YALI1_C29618g_5	YALI1_C29618g	-0.423802
YALI1_B06635g_2	YALI1_B06635g	1.13412
YALI1_C12140g_1	YALI1_C12140g	-0.333788
YALI1_E26788g_3	YALI1_E26788g	0.456434
YALI1_A04715g_8	YALI1_A04715g	1.85713
YALI1_E28755g_3	YALI1_E28755g	1.36873
YALI1_B28659g_6	YALI1_B28659g	0.0505211
YALI1_D00929g_2	YALI1_D00929g	1.90761
YALI1_D00951g_8	YALI1_D00951g	1.25263
YALI1_F29356g_6	YALI1_F29356g	1.59756
YALI1_C14498g_3	YALI1_C14498g	1.13256
YALI1_F33618g_2	YALI1_F33618g	1.47887
YALI1_A08934g_1	YALI1_A08934g	1.826
YALI1_F36706g_5	YALI1_F36706g	0.953246
YALI1_A02131g_5	YALI1_A02131g	1.69161
YALI1_E39414g_5	YALI1_E39414g	1.64399
YALI1_F24301g_4	YALI1_F24301g	1.64274
YALI1_C33270g_1	YALI1_C33270g	0.977891
YALI1_F30004g_5	YALI1_F30004g	0.103382
YALI1_A02775g_3	YALI1_A02775g	1.76747
YALI1_D22906g_7	YALI1_D22906g	1.07836
YALI1_D06251g_5	YALI1_D06251g	-0.0379777
YALI1_B26377g_3	YALI1_B26377g	1.70008
YALI1_C18948t_C	YALI1_C18948t	0.88708
YALI1_B26175g_3	YALI1_B26175g	1.77233
YALI1_F22241g_7	YALI1_F22241g	0.448187
YALI1_B05313g_4	YALI1_B05313g	0.341261
YALI1_A02365g_6	YALI1_A02365g	-0.38182
YALI1_E37080g_5	YALI1_E37080g	1.22058
YALI1_A12099g_3	YALI1_A12099g	0.652
YALI1_A20611g_5	YALI1_A20611g	-0.73657
YALI1_E06317g_4	YALI1_E06317g	1.10019
YALI1_B04759g_3	YALI1_B04759g	1.86578
YALI1_E29557g_5	YALI1_E29557g	1.11912
YALI1_B06324g_1	YALI1_B06324g	1.38185
YALI1_E38810g_2	YALI1_E38810g	-0.335115
YALI1_D34860g_1	YALI1_D34860g	1.7331
YALI1_C06870g_5	YALI1_C06870g	-0.282782
YALI1_C25990g_7	YALI1_C25990g	1.86841
YALI1_E08937g_7	YALI1_E08937g	1.59547
YALI1_A20484g_5	YALI1_A20484g	1.00426
YALI1_E27880g_3	YALI1_E27880g	1.736
YALI1_D30941g_6	YALI1_D30941g	1.15067
YALI1_E27927g_5	YALI1_E27927g	0.497904
YALI1_B12204g_6	YALI1_B12204g	1.8432
YALI1_F25708g_8	YALI1_F25708g	0.0357852
YALI1_E26336g_8	YALI1_E26336g	1.49504
YALI1_E31919g_6	YALI1_E31919g	1.80716
YALI1_C01843g_2	YALI1_C01843g	-0.198894
YALI1_C23040g_7	YALI1_C23040g	2.19963
YALI1_C20329g_8	YALI1_C20329g	-0.533075
YALI1_B28292g_2	YALI1_B28292g	-0.119124
YALI1_E34621g_1	YALI1_E34621g	1.10278
YALI1_D14199g_4	YALI1_D14199g	1.61449
YALI1_D05375g_4	YALI1_D05375g	1.46652
YALI1_F30877g_1	YALI1_F30877g	0.195343
YALI1_F13446g_7	YALI1_F13446g	-1.14332
YALI1_B29133g_4	YALI1_B29133g	0.939395
YALI1_A19089g_3	YALI1_A19089g	1.20502
YALI1_D00376g_6	YALI1_D00376g	-0.251615
YALI1_F25924g_5	YALI1_F25924g	1.76448
YALI1_A01868g_7	YALI1_A01868g	-0.513483
YALI1_B10145g_5	YALI1_B10145g	0.94194
YALI1_F37878g_3	YALI1_F37878g	0.946766
YALI1_C12441g_6	YALI1_C12441g	1.63629
YALI1_C21732g_2	YALI1_C21732g	1.41808
YALI1_D28087g_2	YALI1_D28087g	1.18201
YALI1_E00948g_5	YALI1_E00948g	1.60807
YALI1_F27017g_2	YALI1_F27017g	1.33402
YALI1_A17515g_3	YALI1_A17515g	1.99361
YALI1_E19736g_8	YALI1_E19736g	-0.222714
YALI1_D26263g_2	YALI1_D26263g	-0.655557
YALI1_E22029g_6	YALI1_E22029g	0.704271
YALI1_B09144g_3	YALI1_B09144g	-0.992658
YALI1_E40540g_4	YALI1_E40540g	0.359126
YALI1_E31754g_7	YALI1_E31754g	0.579741
YALI1_D31274g_4	YALI1_D31274g	1.23453
YALI1_E05538g_7	YALI1_E05538g	-0.708401
YALI1_D22906g_6	YALI1_D22906g	0.977735
YALI1_B03761g_5	YALI1_B03761g	1.47329
YALI1_F33603g_3	YALI1_F33603g	1.36757
YALI1_F09932g_8	YALI1_F09932g	1.15838
YALI1_D09140g_3	YALI1_D09140g	0.649206
YALI1_F38776g_5	YALI1_F38776g	1.23022
YALI1_C18730g_8	YALI1_C18730g	1.16675
YALI1_B10359g_1	YALI1_B10359g	1.56386
YALI1_F11930g_2	YALI1_F11930g	1.60182
YALI1_E37950g_5	YALI1_E37950g	0.469675
YALI1_E18081g_8	YALI1_E18081g	1.00871
YALI1_D11614g_5	YALI1_D11614g	0.896965
YALI1_F22993g_7	YALI1_F22993g	1.50838
YALI1_C25288g_7	YALI1_C25288g	1.56631
YALI1_E19723g_1	YALI1_E19723g	1.2282
YALI1_F25708g_5	YALI1_F25708g	0.571642
YALI1_F15291g_5	YALI1_F15291g	1.22027
YALI1_E03183g_1	YALI1_E03183g	1.28595
YALI1_B02047g_3	YALI1_B02047g	-0.514187
YALI1_A17123g_1	YALI1_A17123g	1.17626
YALI1_A08486g_5	YALI1_A08486g	-0.0541616
YALI1_C28370g_3	YALI1_C28370g	0.297651
YALI1_B06607g_2	YALI1_B06607g	1.34248
YALI1_C30255g_3	YALI1_C30255g	1.24639
YALI1_E08782g_5	YALI1_E08782g	1.87665
YALI1_E18171g_5	YALI1_E18171g	0.268106
YALI1_E20766g_2	YALI1_E20766g	0.793174
YALI1_C01393g_5	YALI1_C01393g	1.23669
YALI1_A19419g_6	YALI1_A19419g	1.49371
YALI1_A05527g_2	YALI1_A05527g	1.93063
YALI1_B20935g_2	YALI1_B20935g	1.38939
YALI1_E01286g_3	YALI1_E01286g	0.713463
YALI1_A11905g_8	YALI1_A11905g	0.112542
YALI1_D15557g_3	YALI1_D15557g	0.0620363
YALI1_C18478g_6	YALI1_C18478g	1.48984
YALI1_E04107g_2	YALI1_E04107g	-0.915701
YALI1_E13765g_4	YALI1_E13765g	0.747756
YALI1_F19619g_5	YALI1_F19619g	1.96493
YALI1_E13579g_1	YALI1_E13579g	1.58765
YALI1_F22908g_6	YALI1_F22908g	1.00943
YALI1_D25786g_2	YALI1_D25786g	1.61667
YALI1_E12482g_1	YALI1_E12482g	0.0195924
YALI1_C12406g_6	YALI1_C12406g	1.28741
YALI1_A03170g_6	YALI1_A03170g	1.81571
YALI1_A21057g_4	YALI1_A21057g	0.55556
YALI1_D27946g_4	YALI1_D27946g	1.26317
YALI1_B15151g_2	YALI1_B15151g	1.90701
YALI1_D05739g_8	YALI1_D05739g	1.47124
YALI1_E25995g_2	YALI1_E25995g	1.68793
YALI1_F37694g_1	YALI1_F37694g	0.953831
YALI1_E23256g_2	YALI1_E23256g	1.66503
YALI1_E00306g_7	YALI1_E00306g	1.90324
YALI1_D14628g_2	YALI1_D14628g	0.968138
YALI1_E35027g_7	YALI1_E35027g	-0.308952
YALI1_F05403g_7	YALI1_F05403g	1.5391
YALI1_E07234g_8	YALI1_E07234g	0.635868
YALI1_B03644g_8	YALI1_B03644g	1.06421
YALI1_B25187g_5	YALI1_B25187g	1.35036
YALI1_E26811g_3	YALI1_E26811g	1.36818
YALI1_D02041g_6	YALI1_D02041g	-0.271463
YALI1_D35258g_3	YALI1_D35258g	-0.657895
YALI1_B11388g_5	YALI1_B11388g	-0.810037
YALI1_C15526g_5	YALI1_C15526g	-0.763441
YALI1_F24881g_1	YALI1_F24881g	1.86276
YALI1_F04238g_4	YALI1_F04238g	1.49055
YALI1_A12284g_3	YALI1_A12284g	0.701822
YALI1_D04261g_6	YALI1_D04261g	1.59521
YALI1_A21696g_8	YALI1_A21696g	1.59251
YALI1_D33653g_4	YALI1_D33653g	1.88813
YALI1_D06442g_3	YALI1_D06442g	1.85314
YALI1_C29902g_3	YALI1_C29902g	1.25116
YALI1_D21256g_2	YALI1_D21256g	0.413064
YALI1_A02131g_2	YALI1_A02131g	1.61034
YALI1_B14517g_3	YALI1_B14517g	1.67397
YALI1_C28593g_2	YALI1_C28593g	1.22536
YALI1_A01061g_5	YALI1_A01061g	1.28196
YALI1_A16863g_6	YALI1_A16863g	-0.414869
YALI1_B18347g_8	YALI1_B18347g	1.08037
YALI1_E41569g_4	YALI1_E41569g	1.29409
YALI1_E18143g_6	YALI1_E18143g	1.26901
YALI1_D30459g_4	YALI1_D30459g	1.46705
YALI1_C02248g_5	YALI1_C02248g	1.6105
YALI1_D30058g_3	YALI1_D30058g	1.53214
YALI1_D11354g_6	YALI1_D11354g	1.54091
YALI1_E24113g_4	YALI1_E24113g	1.61537
YALI1_A12245g_4	YALI1_A12245g	1.16564
YALI1_D16997g_3	YALI1_D16997g	-0.97389
YALI1_E40502g_6	YALI1_E40502g	1.53563
YALI1_F37770g_2	YALI1_F37770g	1.26842
YALI1_C00464g_6	YALI1_C00464g	0.138522
YALI1_B04579g_7	YALI1_B04579g	1.16468
YALI1_A17824g_3	YALI1_A17824g	0.507711
YALI1_C16183g_4	YALI1_C16183g	1.61088
YALI1_C03582g_6	YALI1_C03582g	1.8135
YALI1_A00538g_6	YALI1_A00538g	0.808493
YALI1_A13749g_4	YALI1_A13749g	0.393008
YALI1_E08861g_2	YALI1_E08861g	1.69206
YALI1_F29301g_5	YALI1_F29301g	1.935
YALI1_B05646g_2	YALI1_B05646g	1.54773
YALI1_B18205g_3	YALI1_B18205g	1.67288
YALI1_C15048g_3	YALI1_C15048g	1.78465
YALI1_F04455g_3	YALI1_F04455g	1.52967
YALI1_C09950g_3	YALI1_C09950g	1.7443
YALI1_E09155g_7	YALI1_E09155g	1.69761
YALI1_E24894g_8	YALI1_E24894g	-0.980217
YALI1_C18771g_6	YALI1_C18771g	0.0129227
YALI1_D19228g_5	YALI1_D19228g	1.23086
YALI1_E35265g_1	YALI1_E35265g	-0.479746
YALI1_F23368g_1	YALI1_F23368g	-0.93879
YALI1_B13439g_3	YALI1_B13439g	0.475348
YALI1_D30459g_6	YALI1_D30459g	-0.3505
YALI1_A04022g_5	YALI1_A04022g	1.31297
YALI1_A10072g_6	YALI1_A10072g	1.10488
YALI1_C17763g_4	YALI1_C17763g	0.594899
YALI1_D10226g_1	YALI1_D10226g	0.188692
YALI1_D21022g_5	YALI1_D21022g	1.92391
YALI1_C25128g_7	YALI1_C25128g	-0.565366
YALI1_C07519g_2	YALI1_C07519g	-0.689475
YALI1_E26472g_6	YALI1_E26472g	-0.508772
YALI1_F32565g_3	YALI1_F32565g	-0.529726
YALI1_E09769g_6	YALI1_E09769g	0.197395
YALI1_C18541g_3	YALI1_C18541g	1.72286
YALI1_E31724g_3	YALI1_E31724g	0.857185
YALI1_F12969g_2	YALI1_F12969g	1.93382
YALI1_A08941g_2	YALI1_A08941g	1.65606
YALI1_C06394g_5	YALI1_C06394g	1.26304
YALI1_E04278g_5	YALI1_E04278g	1.39219
YALI1_D26956g_5	YALI1_D26956g	0.320573
YALI1_A01298g_2	YALI1_A01298g	1.14451
YALI1_F20712g_7	YALI1_F20712g	1.25035
YALI1_F05574g_4	YALI1_F05574g	1.18933
YALI1_A20370g_1	YALI1_A20370g	0.878132
YALI1_F33008g_7	YALI1_F33008g	1.97141
YALI1_C30119g_5	YALI1_C30119g	1.10091
YALI1_E27792g_8	YALI1_E27792g	1.68504
YALI1_B06487g_4	YALI1_B06487g	0.105695
YALI1_C14543g_4	YALI1_C14543g	1.51852
YALI1_E18854g_8	YALI1_E18854g	1.70705
YALI1_C33005g_6	YALI1_C33005g	0.847024
YALI1_D22342g_2	YALI1_D22342g	1.64457
YALI1_A18414g_4	YALI1_A18414g	0.653686
YALI1_D29549g_3	YALI1_D29549g	-0.132141
YALI1_C30749g_1	YALI1_C30749g	1.93631
YALI1_D04533g_3	YALI1_D04533g	1.09936
YALI1_D10951g_2	YALI1_D10951g	1.788
YALI1_A18166g_5	YALI1_A18166g	-0.160646
YALI1_A04815g_5	YALI1_A04815g	2.30386
YALI1_D35787g_1	YALI1_D35787g	1.64832
YALI1_A02546g_6	YALI1_A02546g	1.72658
YALI1_A22415g_2	YALI1_A22415g	0.849068
YALI1_F26957g_8	YALI1_F26957g	1.43063
YALI1_B17441g_7	YALI1_B17441g	1.92559
YALI1_D09916g_8	YALI1_D09916g	1.84563
YALI1_E35305g_3	YALI1_E35305g	2.08158
YALI1_E24719g_2	YALI1_E24719g	1.81119
YALI1_A12302g_2	YALI1_A12302g	2.07809
YALI1_A15544g_7	YALI1_A15544g	1.08966
YALI1_B06644g_5	YALI1_B06644g	1.29587
YALI1_B14544g_7	YALI1_B14544g	1.16232
YALI1_D28537g_1	YALI1_D28537g	1.15294
YALI1_E35023g_8	YALI1_E35023g	1.78794
YALI1_E30234g_3	YALI1_E30234g	1.62481
YALI1_C07360g_7	YALI1_C07360g	-0.651859
YALI1_E04060g_3	YALI1_E04060g	0.547786
YALI1_C05423g_7	YALI1_C05423g	1.54935
YALI1_D09420g_2	YALI1_D09420g	1.09262
YALI1_C04531g_2	YALI1_C04531g	1.04954
YALI1_C03674g_5	YALI1_C03674g	0.49838
YALI1_D14805g_7	YALI1_D14805g	0.231336
YALI1_A17824g_4	YALI1_A17824g	-0.267436
YALI1_D14893g_8	YALI1_D14893g	-0.785593
YALI1_C06973g_7	YALI1_C06973g	0.659565
YALI1_C23902g_5	YALI1_C23902g	-0.0796922
YALI1_E41514g_5	YALI1_E41514g	0.517395
YALI1_D28351g_5	YALI1_D28351g	-0.31884
YALI1_F21210g_4	YALI1_F21210g	1.78177
YALI1_E22884g_3	YALI1_E22884g	-0.785951
YALI1_D08050g_4	YALI1_D08050g	1.15844
YALI1_E13787g_7	YALI1_E13787g	1.46737
YALI1_E16493g_2	YALI1_E16493g	-0.80877
YALI1_A21620g_2	YALI1_A21620g	1.88609
YALI1_D22143g_7	YALI1_D22143g	2.18377
YALI1_A19725g_8	YALI1_A19725g	1.88731
YALI1_E12113g_1	YALI1_E12113g	-0.594792
YALI1_E34397g_2	YALI1_E34397g	1.59066
YALI1_B30218g_1	YALI1_B30218g	2.09618
YALI1_B30036g_8	YALI1_B30036g	1.1391
YALI1_B28394g_2	YALI1_B28394g	0.200021
YALI1_E14805g_4	YALI1_E14805g	-0.385552
YALI1_D07118g_3	YALI1_D07118g	-0.235437
YALI1_F00286g_1	YALI1_F00286g	1.57474
YALI1_C19909g_2	YALI1_C19909g	1.31387
YALI1_E17773g_3	YALI1_E17773g	1.30884
YALI1_D11115g_5	YALI1_D11115g	1.54989
YALI1_E02906g_3	YALI1_E02906g	1.59942
YALI1_E05929g_5	YALI1_E05929g	-0.884408
YALI1_F05958g_2	YALI1_F05958g	1.30032
YALI1_A03624g_3	YALI1_A03624g	1.72421
YALI1_D16236g_4	YALI1_D16236g	1.39581
YALI1_B00448g_3	YALI1_B00448g	-0.383276
YALI1_B07444g_5	YALI1_B07444g	0.294547
YALI1_C18391g_5	YALI1_C18391g	0.990375
YALI1_B27009g_3	YALI1_B27009g	0.638535
YALI1_B25395g_7	YALI1_B25395g	0.664843
YALI1_F01946g_4	YALI1_F01946g	1.07721
YALI1_F28146g_1	YALI1_F28146g	1.23022
YALI1_E15197g_8	YALI1_E15197g	0.590059
YALI1_A07681g_7	YALI1_A07681g	1.76776
YALI1_E04499g_5	YALI1_E04499g	0.928345
YALI1_C11694g_1	YALI1_C11694g	0.0962879
YALI1_C14595g_5	YALI1_C14595g	1.47565
YALI1_B07374g_6	YALI1_B07374g	0.535316
YALI1_D19951g_6	YALI1_D19951g	1.78512
YALI1_B19713g_3	YALI1_B19713g	1.61942
YALI1_E33777g_4	YALI1_E33777g	1.58968
YALI1_D19321g_5	YALI1_D19321g	-0.0508783
YALI1_F21547g_4	YALI1_F21547g	1.31611
YALI1_C24460g_5	YALI1_C24460g	1.77026
YALI1_D33307g_4	YALI1_D33307g	1.55875
YALI1_D01317g_7	YALI1_D01317g	-0.764701
YALI1_D15597g_8	YALI1_D15597g	1.48358
YALI1_B18741g_8	YALI1_B18741g	1.21812
YALI1_E12541g_6	YALI1_E12541g	0.532881
YALI1_E13280g_5	YALI1_E13280g	0.669828
YALI1_C07451g_2	YALI1_C07451g	-0.217781
YALI1_E17815g_7	YALI1_E17815g	2.0562
YALI1_C17187g_7	YALI1_C17187g	-0.452482
YALI1_A03883g_7	YALI1_A03883g	-0.486222
YALI1_D07788g_6	YALI1_D07788g	0.923402
YALI1_D32468g_8	YALI1_D32468g	1.21114
YALI1_E02372g_5	YALI1_E02372g	1.21486
YALI1_E27697g_6	YALI1_E27697g	-0.597121
YALI1_F12520g_2	YALI1_F12520g	1.27299
YALI1_A00574g_5	YALI1_A00574g	1.77741
YALI1_D26666g_5	YALI1_D26666g	1.58007
YALI1_C09773g_7	YALI1_C09773g	0.875237
YALI1_F15311g_2	YALI1_F15311g	0.454657
YALI1_A13591g_2	YALI1_A13591g	0.95781
YALI1_B26112g_2	YALI1_B26112g	1.32715
YALI1_F10971g_7	YALI1_F10971g	1.8526
YALI1_A17450g_6	YALI1_A17450g	0.868007
YALI1_B29153g_4	YALI1_B29153g	1.60731
YALI1_D06665g_8	YALI1_D06665g	0.864961
YALI1_C19105g_4	YALI1_C19105g	1.9112
YALI1_D02050g_6	YALI1_D02050g	1.66991
YALI1_A05366g_8	YALI1_A05366g	1.96431
YALI1_D07945g_1	YALI1_D07945g	1.6931
YALI1_D09831g_4	YALI1_D09831g	0.489403
YALI1_B12101g_5	YALI1_B12101g	1.35405
YALI1_E15318g_5	YALI1_E15318g	-0.605398
YALI1_D35210g_4	YALI1_D35210g	-0.286249
YALI1_F23446g_3	YALI1_F23446g	1.25114
YALI1_C07613g_1	YALI1_C07613g	1.1275
YALI1_B21194g_4	YALI1_B21194g	1.61959
YALI1_D14915g_1	YALI1_D14915g	1.30757
YALI1_E07479g_6	YALI1_E07479g	-0.567641
YALI1_C02588g_4	YALI1_C02588g	-0.370297
YALI1_E36847g_2	YALI1_E36847g	1.68707
YALI1_B20130g_1	YALI1_B20130g	1.08336
YALI1_D21974g_5	YALI1_D21974g	-0.199659
YALI1_F09788g_1	YALI1_F09788g	1.29091
YALI1_D11242g_7	YALI1_D11242g	1.28189
YALI1_E02966g_1	YALI1_E02966g	1.24242
YALI1_C06724g_5	YALI1_C06724g	1.69225
YALI1_F12052g_2	YALI1_F12052g	1.07848
YALI1_E33234g_5	YALI1_E33234g	1.04888
YALI1_E02744g_1	YALI1_E02744g	1.65808
YALI1_D14910g_8	YALI1_D14910g	1.57568
YALI1_E17014g_3	YALI1_E17014g	2.00232
YALI1_C02391g_7	YALI1_C02391g	1.08318
YALI1_B01268g_7	YALI1_B01268g	0.284262
YALI1_C02624g_1	YALI1_C02624g	-0.695896
YALI1_E05599g_6	YALI1_E05599g	1.5532
YALI1_C14169g_7	YALI1_C14169g	-0.135906
YALI1_F37828g_1	YALI1_F37828g	1.1259
YALI1_E05709g_7	YALI1_E05709g	1.87564
YALI1_A15784g_4	YALI1_A15784g	1.49706
YALI1_A13019g_3	YALI1_A13019g	0.649723
YALI1_E33633g_7	YALI1_E33633g	1.04468
YALI1_B23017g_8	YALI1_B23017g	0.870764
YALI1_C08548g_2	YALI1_C08548g	0.20814
YALI1_D13496g_7	YALI1_D13496g	-1.03177
YALI1_A17419g_7	YALI1_A17419g	1.36364
YALI1_C06973g_2	YALI1_C06973g	1.53697
YALI1_E13755g_1	YALI1_E13755g	0.738093
YALI1_D17885g_7	YALI1_D17885g	1.18411
YALI1_D34907g_7	YALI1_D34907g	-0.266734
YALI1_D25664g_4	YALI1_D25664g	0.600649
YALI1_A12067g_3	YALI1_A12067g	-0.414887
YALI1_D06311g_4	YALI1_D06311g	0.94226
YALI1_D09453g_8	YALI1_D09453g	1.81212
YALI1_C16932g_6	YALI1_C16932g	0.621998
YALI1_D08971g_4	YALI1_D08971g	1.82033
YALI1_F10486g_2	YALI1_F10486g	1.7916
YALI1_C24434g_4	YALI1_C24434g	1.7669
YALI1_F35907g_6	YALI1_F35907g	-0.346748
YALI1_E37419g_1	YALI1_E37419g	1.70928
YALI1_F05781g_5	YALI1_F05781g	1.29399
YALI1_A13046g_7	YALI1_A13046g	1.8189
YALI1_C02831g_6	YALI1_C02831g	0.586858
YALI1_A04927g_8	YALI1_A04927g	0.764007
YALI1_F02518g_7	YALI1_F02518g	0.996214
YALI1_C12682g_4	YALI1_C12682g	1.33336
YALI1_E34042g_3	YALI1_E34042g	1.10178
YALI1_B22499g_7	YALI1_B22499g	-0.451653
YALI1_D04261g_4	YALI1_D04261g	0.0446122
YALI1_F13211g_4	YALI1_F13211g	1.80139
YALI1_A02365g_2	YALI1_A02365g	1.20386
YALI1_C04882g_7	YALI1_C04882g	-0.559769
YALI1_C23472g_8	YALI1_C23472g	0.247383
YALI1_F35829g_6	YALI1_F35829g	1.5504
YALI1_A04006g_2	YALI1_A04006g	0.705989
YALI1_F10731g_7	YALI1_F10731g	-0.0730581
YALI1_B01317g_5	YALI1_B01317g	0.0289353
YALI1_C04041g_2	YALI1_C04041g	1.9687
YALI1_F39885g_7	YALI1_F39885g	1.06926
YALI1_E07818g_3	YALI1_E07818g	0.511519
YALI1_C16294g_6	YALI1_C16294g	1.24564
YALI1_F32816g_3	YALI1_F32816g	1.60843
YALI1_A18660g_4	YALI1_A18660g	1.01501
YALI1_A04817g_5	YALI1_A04817g	-0.499086
YALI1_C15745g_5	YALI1_C15745g	1.10907
YALI1_E24391g_7	YALI1_E24391g	1.12708
YALI1_C21682g_3	YALI1_C21682g	1.5437
YALI1_A16136g_3	YALI1_A16136g	1.48001
YALI1_C15322g_5	YALI1_C15322g	0.742912
YALI1_B22391g_7	YALI1_B22391g	0.559716
YALI1_E26811g_7	YALI1_E26811g	-1.02582
YALI1_F01034g_6	YALI1_F01034g	0.945791
YALI1_B02806g_4	YALI1_B02806g	0.132459
YALI1_B27874g_1	YALI1_B27874g	1.92513
YALI1_C13007g_8	YALI1_C13007g	1.42532
YALI1_D00724g_4	YALI1_D00724g	1.90115
YALI1_A01061g_1	YALI1_A01061g	-0.295172
YALI1_B07762g_4	YALI1_B07762g	0.699606
YALI1_F39891g_5	YALI1_F39891g	1.9279
YALI1_D17666g_1	YALI1_D17666g	1.20453
YALI1_E36432g_7	YALI1_E36432g	1.98672
YALI1_F10296g_7	YALI1_F10296g	1.4718
YALI1_B08783g_6	YALI1_B08783g	1.11611
YALI1_E31529g_8	YALI1_E31529g	1.40751
YALI1_C25747g_1	YALI1_C25747g	1.62181
YALI1_D13238g_6	YALI1_D13238g	0.21356
YALI1_E01033g_8	YALI1_E01033g	0.0080764
YALI1_F33618g_4	YALI1_F33618g	-0.529316
YALI1_C29506g_3	YALI1_C29506g	1.93648
YALI1_B29153g_3	YALI1_B29153g	1.95112
YALI1_E01589g_5	YALI1_E01589g	1.13548
YALI1_E21256g_4	YALI1_E21256g	1.11151
YALI1_C31389g_5	YALI1_C31389g	0.115254
YALI1_F03337g_2	YALI1_F03337g	1.16929
YALI1_B21946g_1	YALI1_B21946g	1.52248
YALI1_A13903g_6	YALI1_A13903g	1.60585
YALI1_D24941g_3	YALI1_D24941g	1.75531
YALI1_B13290g_8	YALI1_B13290g	1.75611
YALI1_D28404g_2	YALI1_D28404g	0.789406
YALI1_B10552g_6	YALI1_B10552g	1.82442
YALI1_E22303g_1	YALI1_E22303g	1.93771
YALI1_A02198g_6	YALI1_A02198g	-0.370244
YALI1_E35815g_6	YALI1_E35815g	1.51967
YALI1_F07401g_2	YALI1_F07401g	0.835832
YALI1_F27556g_1	YALI1_F27556g	1.33667
YALI1_C25452g_8	YALI1_C25452g	1.11719
YALI1_E07121g_3	YALI1_E07121g	0.885766
YALI1_E28599g_5	YALI1_E28599g	-0.406454
YALI1_D07775g_8	YALI1_D07775g	1.85173
YALI1_B19276g_8	YALI1_B19276g	1.25038
YALI1_E00588g_4	YALI1_E00588g	0.689021
YALI1_F31153g_6	YALI1_F31153g	1.58202
YALI1_D09000g_6	YALI1_D09000g	1.23657
YALI1_E33858g_2	YALI1_E33858g	1.22121
YALI1_C09380g_6	YALI1_C09380g	-0.527028
YALI1_B23077g_2	YALI1_B23077g	1.38173
YALI1_D08715g_7	YALI1_D08715g	1.41172
YALI1_A02974g_7	YALI1_A02974g	1.36724
YALI1_C06368g_7	YALI1_C06368g	1.187
YALI1_D27912g_4	YALI1_D27912g	1.77717
YALI1_C06118g_4	YALI1_C06118g	1.12432
YALI1_F10671g_3	YALI1_F10671g	1.43843
YALI1_F31832g_6	YALI1_F31832g	1.3449
YALI1_D32933g_6	YALI1_D32933g	1.62093
YALI1_F23484g_7	YALI1_F23484g	0.954948
YALI1_E21345g_3	YALI1_E21345g	1.70239
YALI1_E05584g_8	YALI1_E05584g	0.896567
YALI1_B24446g_2	YALI1_B24446g	1.40792
YALI1_F36321g_2	YALI1_F36321g	-0.193392
YALI1_A13555g_6	YALI1_A13555g	1.57287
YALI1_B21774g_3	YALI1_B21774g	1.42284
YALI1_B15692g_6	YALI1_B15692g	1.71188
YALI1_C15492g_5	YALI1_C15492g	-0.215205
YALI1_D20904g_1	YALI1_D20904g	-0.242909
YALI1_C18726g_4	YALI1_C18726g	1.97799
YALI1_D18373g_6	YALI1_D18373g	1.24025
YALI1_E10067g_3	YALI1_E10067g	1.78937
YALI1_E41850g_2	YALI1_E41850g	1.31966
YALI1_A19885g_4	YALI1_A19885g	0.842333
YALI1_F28611g_7	YALI1_F28611g	1.48297
YALI1_E15659g_7	YALI1_E15659g	0.614931
YALI1_C16395g_4	YALI1_C16395g	1.7984
YALI1_C32633g_1	YALI1_C32633g	0.816694
YALI1_A16264g_1	YALI1_A16264g	1.55608
YALI1_D15245g_4	YALI1_D15245g	1.12053
YALI1_A01173g_7	YALI1_A01173g	1.32334
YALI1_E19263g_3	YALI1_E19263g	0.272799
YALI1_B16645g_8	YALI1_B16645g	-0.901562
YALI1_D24109g_4	YALI1_D24109g	1.75444
YALI1_E04672g_8	YALI1_E04672g	1.91803
YALI1_B24502g_5	YALI1_B24502g	0.43964
YALI1_B02881g_8	YALI1_B02881g	0.788317
YALI1_B18205g_6	YALI1_B18205g	1.65961
YALI1_D30999g_2	YALI1_D30999g	0.659312
YALI1_F26793g_4	YALI1_F26793g	1.23948
YALI1_F23315g_7	YALI1_F23315g	1.95222
YALI1_D21543g_1	YALI1_D21543g	1.4809
YALI1_E28879g_1	YALI1_E28879g	0.820336
YALI1_C20953g_5	YALI1_C20953g	1.76728
YALI1_A02895g_2	YALI1_A02895g	0.0958635
YALI1_E03527g_5	YALI1_E03527g	0.969694
YALI1_D33350g_2	YALI1_D33350g	1.4426
YALI1_E16249g_2	YALI1_E16249g	1.99683
YALI1_E17613g_7	YALI1_E17613g	-0.00993469
YALI1_C30524g_6	YALI1_C30524g	-0.458974
YALI1_E35280g_6	YALI1_E35280g	1.0413
YALI1_A20089g_3	YALI1_A20089g	0.713938
YALI1_F17215g_7	YALI1_F17215g	1.28501
YALI1_D29074g_1	YALI1_D29074g	1.48126
YALI1_B15380g_7	YALI1_B15380g	1.08316
YALI1_A07161g_1	YALI1_A07161g	2.03141
YALI1_E02415g_1	YALI1_E02415g	1.38417
YALI1_E32868g_2	YALI1_E32868g	0.433901
YALI1_F19192g_3	YALI1_F19192g	0.827888
YALI1_E19736g_5	YALI1_E19736g	1.42715
YALI1_F34521g_1	YALI1_F34521g	1.29377
YALI1_F30877g_4	YALI1_F30877g	-0.490882
YALI1_D02990g_3	YALI1_D02990g	1.54101
YALI1_E03789g_1	YALI1_E03789g	1.58997
YALI1_F11277g_6	YALI1_F11277g	1.33712
YALI1_C12686g_5	YALI1_C12686g	0.671698
YALI1_D31568g_7	YALI1_D31568g	-0.172995
YALI1_D03091g_3	YALI1_D03091g	-0.59817
YALI1_F26915g_6	YALI1_F26915g	1.78636
YALI1_A01868g_6	YALI1_A01868g	-0.96593
YALI1_C02611g_8	YALI1_C02611g	-0.227403
YALI1_E23325g_4	YALI1_E23325g	0.896647
YALI1_F10385g_1	YALI1_F10385g	1.00943
YALI1_E01081g_2	YALI1_E01081g	1.67652
YALI1_A14390g_8	YALI1_A14390g	0.652497
YALI1_B23447g_6	YALI1_B23447g	0.990591
YALI1_C15217g_3	YALI1_C15217g	1.47824
YALI1_E12962g_7	YALI1_E12962g	1.17404
YALI1_F33572g_2	YALI1_F33572g	1.64156
YALI1_E22697g_3	YALI1_E22697g	1.37729
YALI1_A08436g_8	YALI1_A08436g	0.179922
YALI1_E20666g_3	YALI1_E20666g	1.9776
YALI1_C21789g_6	YALI1_C21789g	1.52867
YALI1_B27588g_5	YALI1_B27588g	0.785756
YALI1_D26730g_6	YALI1_D26730g	1.59059
YALI1_E05309g_3	YALI1_E05309g	-0.61358
YALI1_B26322g_7	YALI1_B26322g	-0.537809
YALI1_B14044g_1	YALI1_B14044g	1.45168
YALI1_F27556g_3	YALI1_F27556g	1.93741
YALI1_C07613g_6	YALI1_C07613g	0.720983
YALI1_F21769g_8	YALI1_F21769g	1.19277
YALI1_E33843g_1	YALI1_E33843g	0.442566
YALI1_D28354g_5	YALI1_D28354g	1.50233
YALI1_E32411g_6	YALI1_E32411g	1.30862
YALI1_B27254g_2	YALI1_B27254g	-0.477619
YALI1_A21420g_6	YALI1_A21420g	-0.189445
YALI1_D08031g_2	YALI1_D08031g	0.932454
YALI1_B25334g_6	YALI1_B25334g	1.28188
YALI1_F30703g_7	YALI1_F30703g	1.19046
YALI1_D19306g_3	YALI1_D19306g	1.29436
YALI1_E22218g_1	YALI1_E22218g	1.83088
YALI1_E14824g_1	YALI1_E14824g	1.3475
YALI1_C16982g_4	YALI1_C16982g	-0.378778
YALI1_B25952g_7	YALI1_B25952g	1.37068
YALI1_E39083g_5	YALI1_E39083g	2.0234
YALI1_A14596g_6	YALI1_A14596g	1.3233
YALI1_B14013g_5	YALI1_B14013g	0.571083
YALI1_D21599g_7	YALI1_D21599g	-0.757087
YALI1_D13976g_1	YALI1_D13976g	1.62866
YALI1_E18171g_3	YALI1_E18171g	1.99222
YALI1_F08590g_4	YALI1_F08590g	-0.289996
YALI1_E02348g_1	YALI1_E02348g	1.38977
YALI1_B01878g_7	YALI1_B01878g	0.899143
YALI1_F07884g_8	YALI1_F07884g	1.40671
YALI1_B29191g_4	YALI1_B29191g	1.69914
YALI1_C03286g_2	YALI1_C03286g	1.50017
YALI1_E07040g_8	YALI1_E07040g	0.673411
YALI1_A11345g_6	YALI1_A11345g	0.986161
YALI1_D03167g_4	YALI1_D03167g	1.65491
YALI1_E13011g_5	YALI1_E13011g	-0.832762
YALI1_C29066g_4	YALI1_C29066g	0.630807
YALI1_D22044g_8	YALI1_D22044g	0.863994
YALI1_E19669g_3	YALI1_E19669g	1.19491
YALI1_F33587g_5	YALI1_F33587g	1.62934
YALI1_F39891g_4	YALI1_F39891g	2.0155
YALI1_E24793g_3	YALI1_E24793g	1.38216
YALI1_B23677g_1	YALI1_B23677g	0.401436
YALI1_B17132g_8	YALI1_B17132g	0.132036
YALI1_E38677g_2	YALI1_E38677g	1.13353
YALI1_F06035g_3	YALI1_F06035g	-0.0198946
YALI1_D24130g_2	YALI1_D24130g	1.75724
YALI1_D26242g_5	YALI1_D26242g	1.68702
YALI1_B22747g_5	YALI1_B22747g	1.92792
YALI1_B21714g_5	YALI1_B21714g	0.736981
YALI1_C33332g_8	YALI1_C33332g	-0.449568
YALI1_E18081g_3	YALI1_E18081g	1.84793
YALI1_E27625g_7	YALI1_E27625g	1.97672
YALI1_E22265g_4	YALI1_E22265g	1.51827
YALI1_D16118g_7	YALI1_D16118g	0.308795
YALI1_C05554g_2	YALI1_C05554g	0.618515
YALI1_D10033g_5	YALI1_D10033g	1.21798
YALI1_C16099g_2	YALI1_C16099g	0.0235729
YALI1_D10829g_6	YALI1_D10829g	1.90663
YALI1_C05649g_2	YALI1_C05649g	1.52591
YALI1_E39796g_7	YALI1_E39796g	-0.29144
YALI1_C14183g_2	YALI1_C14183g	0.246649
YALI1_F25164g_1	YALI1_F25164g	0.707682
YALI1_C00209g_5	YALI1_C00209g	0.605854
YALI1_C00098g_1	YALI1_C00098g	1.78654
YALI1_A03422g_5	YALI1_A03422g	1.59454
YALI1_A09626g_4	YALI1_A09626g	1.30488
YALI1_F13001g_4	YALI1_F13001g	1.74972
YALI1_A13019g_6	YALI1_A13019g	-0.755177
YALI1_F10671g_4	YALI1_F10671g	-0.559754
YALI1_F06628g_4	YALI1_F06628g	1.56627
YALI1_E28790g_6	YALI1_E28790g	1.41887
YALI1_F20457g_8	YALI1_F20457g	-0.55385
YALI1_C32972g_6	YALI1_C32972g	0.627586
YALI1_C00258g_8	YALI1_C00258g	0.240542
YALI1_D22208g_1	YALI1_D22208g	1.12181
YALI1_E41514g_7	YALI1_E41514g	1.14745
YALI1_B08721g_4	YALI1_B08721g	1.19921
YALI1_A19989g_8	YALI1_A19989g	-0.293586
YALI1_D26316g_7	YALI1_D26316g	-0.436214
YALI1_B09993g_5	YALI1_B09993g	0.943448
YALI1_C29576g_2	YALI1_C29576g	1.68373
YALI1_F15886g_2	YALI1_F15886g	1.8605
YALI1_D16354g_5	YALI1_D16354g	0.161859
YALI1_E01649g_4	YALI1_E01649g	0.649994
YALI1_A15274g_8	YALI1_A15274g	1.6537
YALI1_C11819g_8	YALI1_C11819g	0.894346
YALI1_E25671g_3	YALI1_E25671g	0.808832
YALI1_E25490g_3	YALI1_E25490g	-0.31838
YALI1_A11654g_5	YALI1_A11654g	0.468738
YALI1_F23616g_7	YALI1_F23616g	1.83631
YALI1_D23524g_8	YALI1_D23524g	0.427978
YALI1_F27211g_8	YALI1_F27211g	1.46555
YALI1_F33445g_3	YALI1_F33445g	0.533295
YALI1_C07199g_7	YALI1_C07199g	1.49417
YALI1_E15659g_6	YALI1_E15659g	-0.0691671
YALI1_D16009g_7	YALI1_D16009g	1.30156
YALI1_A15437g_5	YALI1_A15437g	1.38056
YALI1_A14882g_5	YALI1_A14882g	-0.745449
YALI1_C09489g_6	YALI1_C09489g	-0.200779
YALI1_F01742g_1	YALI1_F01742g	0.496889
YALI1_B05454g_1	YALI1_B05454g	-0.937433
YALI1_A19526g_7	YALI1_A19526g	0.912914
YALI1_C29810g_2	YALI1_C29810g	0.836619
YALI1_D12880g_6	YALI1_D12880g	-0.553603
YALI1_C03821g_3	YALI1_C03821g	1.98751
YALI1_D34710g_4	YALI1_D34710g	1.29518
YALI1_E40324g_7	YALI1_E40324g	1.62874
YALI1_A03116g_4	YALI1_A03116g	0.478899
YALI1_F24708g_1	YALI1_F24708g	1.67077
YALI1_F38466g_7	YALI1_F38466g	-0.641522
YALI1_B02506g_1	YALI1_B02506g	0.541782
YALI1_E38136g_2	YALI1_E38136g	0.304244
YALI1_F34083g_7	YALI1_F34083g	1.24507
YALI1_B29753g_5	YALI1_B29753g	1.04074
YALI1_C13578g_2	YALI1_C13578g	-0.0946781
YALI1_C32119g_5	YALI1_C32119g	-0.268684
YALI1_B23077g_7	YALI1_B23077g	1.78441
YALI1_B08898g_5	YALI1_B08898g	-0.685962
YALI1_D02041g_5	YALI1_D02041g	0.148242
YALI1_B18687g_8	YALI1_B18687g	0.91496
YALI1_C32034g_8	YALI1_C32034g	1.40704
YALI1_D02488g_5	YALI1_D02488g	1.75013
YALI1_F04848g_8	YALI1_F04848g	-0.934905
YALI1_D22157g_5	YALI1_D22157g	1.04371
YALI1_D25037g_1	YALI1_D25037g	0.873712
YALI1_C20054g_6	YALI1_C20054g	1.27703
YALI1_D27181g_7	YALI1_D27181g	1.9578
YALI1_D05892g_6	YALI1_D05892g	1.40337
YALI1_E00318g_1	YALI1_E00318g	1.50909
YALI1_F18979g_3	YALI1_F18979g	1.83823
YALI1_B19774g_7	YALI1_B19774g	1.70107
YALI1_B21935g_3	YALI1_B21935g	-0.309945
YALI1_E07121g_5	YALI1_E07121g	1.12882
YALI1_B26984g_1	YALI1_B26984g	1.50174
YALI1_F10122g_6	YALI1_F10122g	1.08505
YALI1_D16370g_2	YALI1_D16370g	-0.979784
YALI1_C23089g_4	YALI1_C23089g	-0.00993633
YALI1_D13226g_6	YALI1_D13226g	1.68096
YALI1_E39466g_3	YALI1_E39466g	0.117267
YALI1_F31875g_1	YALI1_F31875g	0.785967
YALI1_D34758g_7	YALI1_D34758g	-0.734613
YALI1_E27792g_4	YALI1_E27792g	0.705038
YALI1_A03300g_7	YALI1_A03300g	1.48728
YALI1_D13315g_6	YALI1_D13315g	0.732632
YALI1_B27615g_2	YALI1_B27615g	1.09674
YALI1_D16047g_2	YALI1_D16047g	-0.380495
YALI1_E05630g_2	YALI1_E05630g	1.58524
YALI1_D15792g_3	YALI1_D15792g	2.07216
YALI1_C08298g_1	YALI1_C08298g	2.10199
YALI1_F18122g_4	YALI1_F18122g	0.740428
YALI1_B14517g_1	YALI1_B14517g	-0.317021
YALI1_D26721g_5	YALI1_D26721g	1.65129
YALI1_F10760g_2	YALI1_F10760g	-0.77841
YALI1_C18378g_4	YALI1_C18378g	1.51897
YALI1_B16318g_4	YALI1_B16318g	-0.64123
YALI1_C04302g_4	YALI1_C04302g	-0.412182
YALI1_A21106g_1	YALI1_A21106g	1.12349
YALI1_D10102g_2	YALI1_D10102g	1.75597
YALI1_F38670g_7	YALI1_F38670g	-0.37954
YALI1_C21634g_2	YALI1_C21634g	-0.518786
YALI1_A08502g_6	YALI1_A08502g	1.7453
YALI1_D35398g_2	YALI1_D35398g	1.60713
YALI1_E15889g_7	YALI1_E15889g	1.81369
YALI1_D06408g_4	YALI1_D06408g	-0.663002
YALI1_F00307g_3	YALI1_F00307g	1.39231
YALI1_D22124g_1	YALI1_D22124g	-0.728941
YALI1_E05833g_4	YALI1_E05833g	1.66476
YALI1_D11633g_2	YALI1_D11633g	1.14783
YALI1_C08938g_4	YALI1_C08938g	1.76348
YALI1_C20463g_5	YALI1_C20463g	0.44261
YALI1_A19795g_6	YALI1_A19795g	1.44849
YALI1_A03937g_5	YALI1_A03937g	0.0831973
YALI1_E29192g_1	YALI1_E29192g	2.139
YALI1_A04109g_2	YALI1_A04109g	1.1897
YALI1_C01826g_3	YALI1_C01826g	1.34056
YALI1_C01043g_5	YALI1_C01043g	0.202646
YALI1_E39955g_2	YALI1_E39955g	0.0521424
YALI1_A20398g_3	YALI1_A20398g	1.4757
YALI1_E01299g_8	YALI1_E01299g	1.4666
YALI1_E24886g_2	YALI1_E24886g	1.17515
YALI1_A06220g_7	YALI1_A06220g	0.634975
YALI1_F19047g_2	YALI1_F19047g	0.345798
YALI1_F13602g_5	YALI1_F13602g	-0.166297
YALI1_C00772g_4	YALI1_C00772g	1.65513
YALI1_C23120g_2	YALI1_C23120g	1.76188
YALI1_F37742g_2	YALI1_F37742g	1.93969
YALI1_F13452g_7	YALI1_F13452g	-0.0629209
YALI1_E16325g_3	YALI1_E16325g	-0.954302
YALI1_A01122g_6	YALI1_A01122g	1.50693
YALI1_F15990g_8	YALI1_F15990g	-0.0573428
YALI1_C31151g_2	YALI1_C31151g	1.22002
YALI1_C12513g_6	YALI1_C12513g	1.90078
YALI1_E07601g_1	YALI1_E07601g	1.6917
YALI1_B01030g_4	YALI1_B01030g	1.53131
YALI1_D34270g_7	YALI1_D34270g	-0.318199
YALI1_E33858g_3	YALI1_E33858g	1.3293
YALI1_C26027g_6	YALI1_C26027g	1.1164
YALI1_A08759g_7	YALI1_A08759g	2.12772
YALI1_F09747g_4	YALI1_F09747g	-0.424523
YALI1_B13069g_2	YALI1_B13069g	-0.47517
YALI1_D23524g_1	YALI1_D23524g	-0.533296
YALI1_F33301g_5	YALI1_F33301g	1.17687
YALI1_B03761g_7	YALI1_B03761g	1.47291
YALI1_A02263g_8	YALI1_A02263g	0.740739
YALI1_C32424g_1	YALI1_C32424g	-0.18442
YALI1_C12194g_7	YALI1_C12194g	1.04423
YALI1_F08597g_6	YALI1_F08597g	1.01585
YALI1_E34880g_1	YALI1_E34880g	1.45536
YALI1_B11577g_2	YALI1_B11577g	1.9929
YALI1_C29382g_8	YALI1_C29382g	0.0504877
YALI1_C14738g_7	YALI1_C14738g	-0.964635
YALI1_D18495g_4	YALI1_D18495g	1.96809
YALI1_A17383g_7	YALI1_A17383g	1.68648
YALI1_A00947g_1	YALI1_A00947g	0.632575
YALI1_C24434g_6	YALI1_C24434g	0.018517
YALI1_D01910g_7	YALI1_D01910g	0.316366
YALI1_B07937g_3	YALI1_B07937g	1.23077
YALI1_B22088g_6	YALI1_B22088g	0.0377204
YALI1_E21799g_8	YALI1_E21799g	-0.570574
YALI1_E14028g_5	YALI1_E14028g	1.94238
YALI1_E40076g_5	YALI1_E40076g	1.50917
YALI1_F03389g_6	YALI1_F03389g	0.842012
YALI1_E10067g_7	YALI1_E10067g	1.36828
YALI1_C24200g_2	YALI1_C24200g	0.759675
YALI1_F16856g_2	YALI1_F16856g	-0.136643
YALI1_C05554g_7	YALI1_C05554g	1.36792
YALI1_B09568g_8	YALI1_B09568g	-0.168507
YALI1_F37775g_4	YALI1_F37775g	1.62672
YALI1_B08817g_2	YALI1_B08817g	1.45558
YALI1_E39955g_1	YALI1_E39955g	-0.0589648
YALI1_E08709g_8	YALI1_E08709g	0.400886
YALI1_B13439g_2	YALI1_B13439g	0.3097
YALI1_E39500t_E	YALI1_E39500t	0.471168
YALI1_A07318g_6	YALI1_A07318g	0.940396
YALI1_A08206g_5	YALI1_A08206g	1.86294
YALI1_F33345g_5	YALI1_F33345g	1.76536
YALI1_B23420g_7	YALI1_B23420g	-0.897802
YALI1_C20314g_8	YALI1_C20314g	1.87542
YALI1_C30119g_4	YALI1_C30119g	0.386774
YALI1_D01350g_7	YALI1_D01350g	1.04538
YALI1_C15297g_2	YALI1_C15297g	1.55799
YALI1_E10339g_2	YALI1_E10339g	1.13132
YALI1_F15218g_7	YALI1_F15218g	0.452608
YALI1_F07401g_5	YALI1_F07401g	1.07858
YALI1_C13856g_5	YALI1_C13856g	1.07393
YALI1_E33220g_3	YALI1_E33220g	1.91911
YALI1_C15297g_3	YALI1_C15297g	1.56652
YALI1_E07019g_2	YALI1_E07019g	1.04788
YALI1_E23967g_3	YALI1_E23967g	-0.38456
YALI1_B28472g_4	YALI1_B28472g	1.61479
YALI1_C05857g_5	YALI1_C05857g	1.04299
YALI1_B21885g_8	YALI1_B21885g	1.20541
YALI1_A03450g_4	YALI1_A03450g	2.11707
YALI1_E15555g_8	YALI1_E15555g	1.78858
YALI1_B09993g_4	YALI1_B09993g	1.32202
YALI1_C24165g_5	YALI1_C24165g	1.47733
YALI1_D32070g_7	YALI1_D32070g	-1.11464
YALI1_B01962g_8	YALI1_B01962g	0.0178748
YALI1_D20904g_5	YALI1_D20904g	1.14123
YALI1_A04341g_7	YALI1_A04341g	1.68416
YALI1_D10812g_2	YALI1_D10812g	2.28781
YALI1_E10140g_4	YALI1_E10140g	1.87247
YALI1_A12067g_1	YALI1_A12067g	0.669571
YALI1_D06302g_4	YALI1_D06302g	1.63985
YALI1_B01464g_5	YALI1_B01464g	1.79914
YALI1_A09694g_2	YALI1_A09694g	1.61239
YALI1_E10247g_4	YALI1_E10247g	0.750531
YALI1_E27196g_8	YALI1_E27196g	1.77262
YALI1_E29611g_5	YALI1_E29611g	1.42938
YALI1_C16809g_4	YALI1_C16809g	1.76874
YALI1_A05091g_3	YALI1_A05091g	-0.471281
YALI1_C03534g_1	YALI1_C03534g	1.25295
YALI1_D04636g_7	YALI1_D04636g	0.556242
YALI1_F02942g_8	YALI1_F02942g	1.74335
YALI1_A16618g_3	YALI1_A16618g	0.979394
YALI1_C30795g_5	YALI1_C30795g	1.02199
YALI1_E16854g_1	YALI1_E16854g	1.09663
YALI1_C21664g_7	YALI1_C21664g	1.31761
YALI1_D07162g_3	YALI1_D07162g	0.926854
YALI1_D18373g_1	YALI1_D18373g	1.76762
YALI1_E35780g_1	YALI1_E35780g	1.13435
YALI1_C04067g_3	YALI1_C04067g	1.57651
YALI1_F15418g_8	YALI1_F15418g	-0.500398
YALI1_E37956g_6	YALI1_E37956g	0.0340637
YALI1_E24719g_1	YALI1_E24719g	0.542921
YALI1_E28046g_3	YALI1_E28046g	-0.987016
YALI1_F09598g_3	YALI1_F09598g	1.39535
YALI1_D07149g_6	YALI1_D07149g	1.71398
YALI1_A04676g_6	YALI1_A04676g	1.94841
YALI1_B00525g_6	YALI1_B00525g	0.147945
YALI1_D14628g_7	YALI1_D14628g	0.594888
YALI1_D17930g_4	YALI1_D17930g	0.654789
YALI1_E00337g_5	YALI1_E00337g	-0.493536
YALI1_F02378g_1	YALI1_F02378g	2.05056
YALI1_B25360g_6	YALI1_B25360g	1.46263
YALI1_A21654g_2	YALI1_A21654g	0.842562
YALI1_F35542g_2	YALI1_F35542g	1.18914
YALI1_C18699g_3	YALI1_C18699g	-0.245326
YALI1_E30173g_8	YALI1_E30173g	1.60941
YALI1_F05290g_3	YALI1_F05290g	1.87642
YALI1_D12567g_6	YALI1_D12567g	0.351254
YALI1_F13446g_6	YALI1_F13446g	-0.0234322
YALI1_C28611g_1	YALI1_C28611g	0.850379
YALI1_D32594g_2	YALI1_D32594g	1.36866
YALI1_E33302g_6	YALI1_E33302g	1.5817
YALI1_E16023g_2	YALI1_E16023g	-0.33691
YALI1_C18771g_5	YALI1_C18771g	0.704631
YALI1_B03041g_2	YALI1_B03041g	1.13979
YALI1_B04212g_6	YALI1_B04212g	2.07703
YALI1_D11666g_1	YALI1_D11666g	1.24872
YALI1_E28097g_3	YALI1_E28097g	1.76264
YALI1_F39164g_5	YALI1_F39164g	-0.712745
YALI1_A03170g_7	YALI1_A03170g	1.43942
YALI1_B17805g_8	YALI1_B17805g	1.71103
YALI1_F25951g_8	YALI1_F25951g	1.50398
YALI1_F15692g_7	YALI1_F15692g	-0.963318
YALI1_E17849g_7	YALI1_E17849g	1.61421
YALI1_D19174g_2	YALI1_D19174g	-0.802789
YALI1_C20597g_2	YALI1_C20597g	-0.515239
YALI1_D06572g_6	YALI1_D06572g	1.25072
YALI1_E31174g_3	YALI1_E31174g	-0.954533
YALI1_F13088g_3	YALI1_F13088g	-0.429319
YALI1_B08438g_4	YALI1_B08438g	0.461977
YALI1_C19072g_6	YALI1_C19072g	-0.633089
YALI1_C08882g_4	YALI1_C08882g	1.59046
YALI1_E14013g_4	YALI1_E14013g	1.32289
YALI1_D13042g_7	YALI1_D13042g	-0.616925
YALI1_B02717g_2	YALI1_B02717g	1.01343
YALI1_B21538g_7	YALI1_B21538g	-0.0482189
YALI1_D21648g_8	YALI1_D21648g	0.901567
YALI1_A15366g_8	YALI1_A15366g	-0.401583
YALI1_E05416g_2	YALI1_E05416g	1.62721
YALI1_E04744g_1	YALI1_E04744g	1.68822
YALI1_F03855g_7	YALI1_F03855g	-0.335861
YALI1_D32070g_3	YALI1_D32070g	1.32277
YALI1_B07220g_8	YALI1_B07220g	1.94192
YALI1_A20937g_5	YALI1_A20937g	-0.504665
YALI1_D13071g_6	YALI1_D13071g	-0.949171
YALI1_D13108g_6	YALI1_D13108g	-0.241903
YALI1_F15769g_8	YALI1_F15769g	0.692874
YALI1_A10318g_1	YALI1_A10318g	-0.213108
YALI1_D29523g_4	YALI1_D29523g	1.61076
YALI1_F15835g_7	YALI1_F15835g	1.72309
YALI1_F28915g_8	YALI1_F28915g	1.53906
YALI1_E28439g_2	YALI1_E28439g	0.14167
YALI1_C07840g_5	YALI1_C07840g	0.506148
YALI1_F03118g_8	YALI1_F03118g	1.72283
YALI1_C28063g_3	YALI1_C28063g	-0.00372073
YALI1_B28472g_8	YALI1_B28472g	1.24377
YALI1_A14691g_3	YALI1_A14691g	0.81653
YALI1_B17853g_6	YALI1_B17853g	1.50967
YALI1_E11529g_3	YALI1_E11529g	0.506805
YALI1_E41325g_7	YALI1_E41325g	1.54017
YALI1_F33579g_5	YALI1_F33579g	0.696864
YALI1_D35398g_1	YALI1_D35398g	0.81285
YALI1_F14946g_5	YALI1_F14946g	0.105755
YALI1_B00858g_1	YALI1_B00858g	1.67206
YALI1_A08729g_1	YALI1_A08729g	1.63655
YALI1_C28147g_4	YALI1_C28147g	1.75668
YALI1_D09488g_4	YALI1_D09488g	-0.281985
YALI1_A07538g_6	YALI1_A07538g	1.57023
YALI1_A14099g_2	YALI1_A14099g	1.67347
YALI1_E11969g_5	YALI1_E11969g	0.622846
YALI1_F37986g_7	YALI1_F37986g	1.34936
YALI1_D36035g_4	YALI1_D36035g	1.35547
YALI1_E22111g_6	YALI1_E22111g	-0.2419
YALI1_F12951g_5	YALI1_F12951g	0.847526
YALI1_C29104g_2	YALI1_C29104g	1.2583
YALI1_F33587g_6	YALI1_F33587g	1.94446
YALI1_E02832g_3	YALI1_E02832g	0.86629
YALI1_B12714g_6	YALI1_B12714g	1.52939
YALI1_B11960g_1	YALI1_B11960g	1.34919
YALI1_C09977g_3	YALI1_C09977g	1.18556
YALI1_D29630g_6	YALI1_D29630g	-0.754927
YALI1_E18539g_7	YALI1_E18539g	0.613569
YALI1_F12895g_8	YALI1_F12895g	0.895905
YALI1_F19015g_7	YALI1_F19015g	1.2122
YALI1_D01581g_4	YALI1_D01581g	1.11597
YALI1_D08174g_7	YALI1_D08174g	0.958766
YALI1_F35656g_1	YALI1_F35656g	0.839412
YALI1_E18281g_4	YALI1_E18281g	1.92378
YALI1_B01644g_4	YALI1_B01644g	-0.309738
YALI1_E20361g_4	YALI1_E20361g	-0.505518
YALI1_E22633g_2	YALI1_E22633g	1.47144
YALI1_F17988g_3	YALI1_F17988g	1.98485
YALI1_A16485g_3	YALI1_A16485g	1.31486
YALI1_B26845g_3	YALI1_B26845g	1.72792
YALI1_D12543g_5	YALI1_D12543g	1.10523
YALI1_F16568g_3	YALI1_F16568g	1.56895
YALI1_C28263g_7	YALI1_C28263g	1.8379
YALI1_F39108g_3	YALI1_F39108g	1.9206
YALI1_E26229g_7	YALI1_E26229g	-0.430829
YALI1_E37198g_5	YALI1_E37198g	1.72503
YALI1_F33002g_7	YALI1_F33002g	2.00163
YALI1_D33289g_2	YALI1_D33289g	-0.22033
YALI1_A17583g_5	YALI1_A17583g	0.625315
YALI1_A09996g_7	YALI1_A09996g	1.01438
YALI1_C29983g_8	YALI1_C29983g	1.51993
YALI1_D12815g_6	YALI1_D12815g	0.365898
YALI1_F23706g_2	YALI1_F23706g	0.332036
YALI1_C04126g_2	YALI1_C04126g	1.72825
YALI1_B10185g_5	YALI1_B10185g	0.891797
YALI1_F11020g_4	YALI1_F11020g	1.63281
YALI1_B11648g_1	YALI1_B11648g	1.50317
YALI1_B11960g_6	YALI1_B11960g	1.3384
YALI1_B28430g_6	YALI1_B28430g	0.742749
YALI1_E03243g_5	YALI1_E03243g	0.791629
YALI1_B28472g_5	YALI1_B28472g	1.60592
YALI1_F12013g_2	YALI1_F12013g	1.03324
YALI1_F02187g_5	YALI1_F02187g	1.19911
YALI1_D07896g_4	YALI1_D07896g	0.873429
YALI1_F28146g_2	YALI1_F28146g	1.63035
YALI1_F28995g_8	YALI1_F28995g	1.70154
YALI1_F38317g_6	YALI1_F38317g	1.59419
YALI1_B24936g_2	YALI1_B24936g	0.221366
YALI1_C17514g_7	YALI1_C17514g	1.60469
YALI1_D11913g_3	YALI1_D11913g	1.27282
YALI1_D28437g_2	YALI1_D28437g	-0.899088
YALI1_E11048g_2	YALI1_E11048g	0.989054
YALI1_E03449g_1	YALI1_E03449g	0.583194
YALI1_D10565g_3	YALI1_D10565g	1.24124
YALI1_E10233g_1	YALI1_E10233g	0.921411
YALI1_E06158g_6	YALI1_E06158g	1.5368
YALI1_D20061g_7	YALI1_D20061g	0.925894
YALI1_B20052g_8	YALI1_B20052g	1.49481
YALI1_F08757g_8	YALI1_F08757g	2.03467
YALI1_D33552g_8	YALI1_D33552g	1.07592
YALI1_E35759g_7	YALI1_E35759g	1.81665
YALI1_F08324g_7	YALI1_F08324g	1.06875
YALI1_B21030g_3	YALI1_B21030g	0.346712
YALI1_C25053g_1	YALI1_C25053g	0.88527
YALI1_D10129g_2	YALI1_D10129g	0.576563
YALI1_E29179g_4	YALI1_E29179g	0.113787
YALI1_B09894g_6	YALI1_B09894g	0.984159
YALI1_A19798g_5	YALI1_A19798g	1.17366
YALI1_F14958g_7	YALI1_F14958g	1.84445
YALI1_F24649g_7	YALI1_F24649g	1.72755
YALI1_F08170g_4	YALI1_F08170g	-0.742806
YALI1_B00329g_6	YALI1_B00329g	-0.163683
YALI1_C11077g_7	YALI1_C11077g	-0.168077
YALI1_A21871g_4	YALI1_A21871g	1.75322
YALI1_B13586g_5	YALI1_B13586g	0.887477
YALI1_F21690g_4	YALI1_F21690g	1.50679
YALI1_D21408g_2	YALI1_D21408g	-0.192516
YALI1_C28686g_2	YALI1_C28686g	1.16414
YALI1_D09504g_1	YALI1_D09504g	1.79975
YALI1_D17836g_6	YALI1_D17836g	1.58315
YALI1_E25541g_2	YALI1_E25541g	1.66096
YALI1_A02895g_7	YALI1_A02895g	1.52893
YALI1_A14024g_8	YALI1_A14024g	0.923272
YALI1_A21043g_7	YALI1_A21043g	0.423407
YALI1_F01796g_6	YALI1_F01796g	-0.378583
YALI1_F27132g_1	YALI1_F27132g	1.51468
YALI1_F35476g_7	YALI1_F35476g	-0.0817598
YALI1_C25190g_8	YALI1_C25190g	0.975439
YALI1_D21256g_3	YALI1_D21256g	0.976335
YALI1_A03402g_3	YALI1_A03402g	1.2483
YALI1_C05494g_5	YALI1_C05494g	1.94638
YALI1_A19483g_4	YALI1_A19483g	0.378075
YALI1_B27144g_1	YALI1_B27144g	1.17517
YALI1_C03914g_3	YALI1_C03914g	0.848415
YALI1_B24043g_7	YALI1_B24043g	1.71939
YALI1_C18757g_3	YALI1_C18757g	1.77249
YALI1_C25171g_6	YALI1_C25171g	1.99768
YALI1_B25017g_7	YALI1_B25017g	-0.447027
YALI1_D14190g_6	YALI1_D14190g	1.63662
YALI1_F15533g_7	YALI1_F15533g	-0.44666
YALI1_E13287g_6	YALI1_E13287g	1.56884
YALI1_A00135g_3	YALI1_A00135g	-0.995383
YALI1_C07519g_4	YALI1_C07519g	2.11336
YALI1_F05936g_8	YALI1_F05936g	1.12393
YALI1_E05180g_6	YALI1_E05180g	1.75864
YALI1_A19070g_6	YALI1_A19070g	0.534427
YALI1_C32156g_1	YALI1_C32156g	1.52053
YALI1_D23885g_3	YALI1_D23885g	0.201376
YALI1_E25675g_7	YALI1_E25675g	1.14696
YALI1_C08262g_3	YALI1_C08262g	1.58751
YALI1_E26320g_3	YALI1_E26320g	1.20501
YALI1_F04690g_5	YALI1_F04690g	0.665199
YALI1_E05004g_5	YALI1_E05004g	0.6466
YALI1_B07413g_8	YALI1_B07413g	1.07365
YALI1_B08531g_5	YALI1_B08531g	1.14358
YALI1_C22260g_4	YALI1_C22260g	1.42391
YALI1_F08562g_7	YALI1_F08562g	1.28368
YALI1_C25080g_2	YALI1_C25080g	1.70828
YALI1_B17518g_2	YALI1_B17518g	1.4072
YALI1_E38056g_5	YALI1_E38056g	1.05454
YALI1_E36179g_5	YALI1_E36179g	-0.237589
YALI1_E07744g_2	YALI1_E07744g	-0.0206905
YALI1_E20463g_2	YALI1_E20463g	1.51348
YALI1_B22938g_3	YALI1_B22938g	-0.384049
YALI1_F19169g_3	YALI1_F19169g	0.940596
YALI1_D07888g_4	YALI1_D07888g	1.65135
YALI1_F09345g_4	YALI1_F09345g	1.98584
YALI1_F08635g_3	YALI1_F08635g	1.02114
YALI1_C29141g_1	YALI1_C29141g	1.75882
YALI1_B15109g_4	YALI1_B15109g	-0.586265
YALI1_D25813g_6	YALI1_D25813g	0.582865
YALI1_A07051g_3	YALI1_A07051g	1.17118
YALI1_C10463g_5	YALI1_C10463g	-0.868896
YALI1_D04533g_2	YALI1_D04533g	1.83074
YALI1_D24425g_5	YALI1_D24425g	1.50605
YALI1_B29483g_6	YALI1_B29483g	-0.550104
YALI1_A09654g_1	YALI1_A09654g	0.514285
YALI1_A20242g_6	YALI1_A20242g	1.67307
YALI1_E38912g_7	YALI1_E38912g	2.20268
YALI1_E18378g_8	YALI1_E18378g	-0.673583
YALI1_F33973g_3	YALI1_F33973g	1.50478
YALI1_A17957g_5	YALI1_A17957g	1.77004
YALI1_E34408g_8	YALI1_E34408g	0.64632
YALI1_D11653g_7	YALI1_D11653g	1.55926
YALI1_E32512g_1	YALI1_E32512g	1.78775
YALI1_C28115g_2	YALI1_C28115g	-0.450437
YALI1_D05450g_3	YALI1_D05450g	1.15909
YALI1_C08040g_8	YALI1_C08040g	1.76359
YALI1_D22043g_7	YALI1_D22043g	1.69673
YALI1_E40442g_2	YALI1_E40442g	1.07634
YALI1_F09481g_4	YALI1_F09481g	1.73119
YALI1_B13112g_2	YALI1_B13112g	1.91796
YALI1_D34643g_2	YALI1_D34643g	1.45792
YALI1_E31974g_3	YALI1_E31974g	0.938642
YALI1_D04910g_2	YALI1_D04910g	1.20355
YALI1_E04420g_6	YALI1_E04420g	0.337075
YALI1_F11363g_2	YALI1_F11363g	1.909
YALI1_A00014g_2	YALI1_A00014g	-0.594628
YALI1_F37828g_6	YALI1_F37828g	1.41236
YALI1_E13132g_8	YALI1_E13132g	1.48649
YALI1_C15201g_3	YALI1_C15201g	1.83104
YALI1_B26033g_7	YALI1_B26033g	0.237765
YALI1_D08910g_3	YALI1_D08910g	-0.56466
YALI1_B23677g_5	YALI1_B23677g	1.60373
YALI1_E10899g_1	YALI1_E10899g	1.4881
YALI1_E36057g_5	YALI1_E36057g	-0.895097
YALI1_A01122g_7	YALI1_A01122g	1.34843
YALI1_C23738g_1	YALI1_C23738g	0.695673
YALI1_C20180g_5	YALI1_C20180g	1.52909
YALI1_E15492g_3	YALI1_E15492g	1.85046
YALI1_D00813g_3	YALI1_D00813g	1.22592
YALI1_E09051g_1	YALI1_E09051g	1.51886
YALI1_E38744g_1	YALI1_E38744g	-0.289853
YALI1_F36094g_1	YALI1_F36094g	0.974059
YALI1_B22015g_6	YALI1_B22015g	-0.483032
YALI1_E02438g_2	YALI1_E02438g	-0.19287
YALI1_D04512g_1	YALI1_D04512g	1.19291
YALI1_A19483g_2	YALI1_A19483g	-0.67168
YALI1_C21924g_5	YALI1_C21924g	1.50725
YALI1_E13428g_1	YALI1_E13428g	1.35673
YALI1_D29910g_3	YALI1_D29910g	1.10396
YALI1_D02345g_5	YALI1_D02345g	1.50725
YALI1_B27307g_3	YALI1_B27307g	-0.479776
YALI1_F21453g_1	YALI1_F21453g	0.030524
YALI1_F38344g_5	YALI1_F38344g	1.82844
YALI1_F14239g_6	YALI1_F14239g	1.54582
YALI1_C01244g_7	YALI1_C01244g	1.39544
YALI1_A12302g_4	YALI1_A12302g	1.95579
YALI1_E11136g_3	YALI1_E11136g	-0.23514
YALI1_B28744g_4	YALI1_B28744g	-0.741235
YALI1_E40089g_6	YALI1_E40089g	1.7713
YALI1_B23729g_3	YALI1_B23729g	1.20318
YALI1_E06406g_2	YALI1_E06406g	-0.0757515
YALI1_D24308g_6	YALI1_D24308g	1.08039
YALI1_D16009g_3	YALI1_D16009g	0.047295
YALI1_B21208g_3	YALI1_B21208g	1.6975
YALI1_E02996g_8	YALI1_E02996g	1.56168
YALI1_D33274g_3	YALI1_D33274g	0.687338
YALI1_C09696g_6	YALI1_C09696g	1.20057
YALI1_F12535g_1	YALI1_F12535g	-0.633048
YALI1_D34487g_3	YALI1_D34487g	1.19173
YALI1_E06583g_6	YALI1_E06583g	0.624827
YALI1_A11439g_3	YALI1_A11439g	-0.459421
YALI1_C18713g_4	YALI1_C18713g	-0.953323
YALI1_E19826g_2	YALI1_E19826g	1.76778
YALI1_D21968g_5	YALI1_D21968g	1.21418
YALI1_D02444g_1	YALI1_D02444g	1.15935
YALI1_D11406g_3	YALI1_D11406g	0.138626
YALI1_D11984g_2	YALI1_D11984g	1.52222
YALI1_C24488g_2	YALI1_C24488g	1.58178
YALI1_A19428g_6	YALI1_A19428g	0.874728
YALI1_F29139g_1	YALI1_F29139g	1.81616
YALI1_F17657g_5	YALI1_F17657g	0.813196
YALI1_E19757g_7	YALI1_E19757g	-0.473874
YALI1_F04001g_1	YALI1_F04001g	1.43437
YALI1_F38248g_5	YALI1_F38248g	1.66309
YALI1_C05813g_1	YALI1_C05813g	-0.4566
YALI1_E13727g_6	YALI1_E13727g	0.894633
YALI1_F33473g_7	YALI1_F33473g	1.65641
YALI1_F09211g_4	YALI1_F09211g	-0.382267
YALI1_E34319g_1	YALI1_E34319g	0.416967
YALI1_C24434g_7	YALI1_C24434g	0.99967
YALI1_F15878g_4	YALI1_F15878g	1.66968
YALI1_A04044g_2	YALI1_A04044g	0.40655
YALI1_F04938g_4	YALI1_F04938g	0.669794
YALI1_B28789g_8	YALI1_B28789g	-0.318469
YALI1_E35181g_4	YALI1_E35181g	-0.346387
YALI1_D02499g_6	YALI1_D02499g	1.19539
YALI1_E13818g_5	YALI1_E13818g	1.47108
YALI1_A17234g_2	YALI1_A17234g	1.94355
YALI1_F03481g_5	YALI1_F03481g	1.12231
YALI1_F21381g_2	YALI1_F21381g	1.69126
YALI1_E13082g_6	YALI1_E13082g	-0.141613
YALI1_B05798g_1	YALI1_B05798g	0.665963
YALI1_D03575g_4	YALI1_D03575g	0.687525
YALI1_A04261g_2	YALI1_A04261g	0.914453
YALI1_B22391g_4	YALI1_B22391g	0.0888198
YALI1_E35831g_3	YALI1_E35831g	1.6645
YALI1_B16022g_7	YALI1_B16022g	2.08349
YALI1_C29584g_1	YALI1_C29584g	1.47674
YALI1_F03529g_3	YALI1_F03529g	-1.03737
YALI1_F17103g_5	YALI1_F17103g	0.679914
YALI1_B00133g_3	YALI1_B00133g	1.63724
YALI1_F24126g_4	YALI1_F24126g	-0.221182
YALI1_D17051g_7	YALI1_D17051g	1.61537
YALI1_D33843g_3	YALI1_D33843g	1.10764
YALI1_A03900g_8	YALI1_A03900g	0.105269
YALI1_D29703g_1	YALI1_D29703g	0.885269
YALI1_E07234g_5	YALI1_E07234g	0.0612598
YALI1_A07681g_4	YALI1_A07681g	2.00131
YALI1_F38614g_1	YALI1_F38614g	0.983603
YALI1_C29158g_7	YALI1_C29158g	0.140139
YALI1_E11619g_4	YALI1_E11619g	-0.156966
YALI1_B03797g_1	YALI1_B03797g	0.890291
YALI1_A14826g_1	YALI1_A14826g	1.41724
YALI1_D32424g_5	YALI1_D32424g	-0.823468
YALI1_C00503g_4	YALI1_C00503g	1.06472
YALI1_F35983g_7	YALI1_F35983g	0.97759
YALI1_C20793g_6	YALI1_C20793g	-0.855747
YALI1_E09705g_1	YALI1_E09705g	1.45765
YALI1_E11798g_8	YALI1_E11798g	-0.484112
YALI1_F07429g_8	YALI1_F07429g	-0.228013
YALI1_D13126g_7	YALI1_D13126g	1.14512
YALI1_D08594g_2	YALI1_D08594g	-0.247734
YALI1_F04211g_8	YALI1_F04211g	1.90386
YALI1_D26263g_5	YALI1_D26263g	1.10898
YALI1_A02022g_1	YALI1_A02022g	1.75983
YALI1_C05931g_5	YALI1_C05931g	0.870738
YALI1_C11077g_4	YALI1_C11077g	-0.957986
YALI1_D13071g_3	YALI1_D13071g	0.874366
YALI1_B13411g_3	YALI1_B13411g	0.672043
YALI1_D26559g_4	YALI1_D26559g	2.02315
YALI1_F29876g_7	YALI1_F29876g	1.08928
YALI1_E37142g_7	YALI1_E37142g	1.38774
YALI1_C19981g_5	YALI1_C19981g	1.7224
YALI1_B01878g_4	YALI1_B01878g	1.60399
YALI1_E05180g_1	YALI1_E05180g	1.23546
YALI1_E15015g_4	YALI1_E15015g	1.19297
YALI1_A05583g_6	YALI1_A05583g	1.9041
YALI1_F24332g_5	YALI1_F24332g	1.02988
YALI1_F09456g_2	YALI1_F09456g	1.59331
YALI1_F27529g_4	YALI1_F27529g	0.684473
YALI1_E37441g_3	YALI1_E37441g	1.78135
YALI1_B19602g_8	YALI1_B19602g	1.48353
YALI1_D04901g_1	YALI1_D04901g	1.3438
YALI1_F11313g_3	YALI1_F11313g	0.870587
YALI1_F38317g_7	YALI1_F38317g	0.541602
YALI1_B24997g_8	YALI1_B24997g	0.135935
YALI1_E27367g_3	YALI1_E27367g	-1.02175
YALI1_E12784g_3	YALI1_E12784g	-0.679541
YALI1_B06315g_8	YALI1_B06315g	-0.115323
YALI1_E33777g_2	YALI1_E33777g	0.476419
YALI1_E34686g_3	YALI1_E34686g	2.00317
YALI1_C09489g_8	YALI1_C09489g	1.97561
YALI1_D26438g_5	YALI1_D26438g	0.473549
YALI1_B27968g_2	YALI1_B27968g	-0.662594
YALI1_C16851g_1	YALI1_C16851g	1.87866
YALI1_A06402g_1	YALI1_A06402g	1.74572
YALI1_B01962g_2	YALI1_B01962g	1.50437
YALI1_D14910g_6	YALI1_D14910g	-0.199586
YALI1_B09181g_3	YALI1_B09181g	1.94446
YALI1_B20527g_3	YALI1_B20527g	1.10477
YALI1_D01345g_5	YALI1_D01345g	-0.509544
YALI1_C07534g_5	YALI1_C07534g	1.83791
YALI1_F00366g_1	YALI1_F00366g	1.14084
YALI1_B15192g_5	YALI1_B15192g	1.46958
YALI1_E23629g_3	YALI1_E23629g	1.46468
YALI1_E28097g_7	YALI1_E28097g	0.648303
YALI1_E30914g_2	YALI1_E30914g	-0.377487
YALI1_D05320g_4	YALI1_D05320g	0.672456
YALI1_C18478g_2	YALI1_C18478g	-1.1849
YALI1_E35971g_3	YALI1_E35971g	1.18135
YALI1_F07756g_5	YALI1_F07756g	1.36548
YALI1_E39983g_4	YALI1_E39983g	0.396428
YALI1_B18134g_7	YALI1_B18134g	1.67925
YALI1_B26350g_2	YALI1_B26350g	0.934835
YALI1_B14064g_4	YALI1_B14064g	1.35361
YALI1_F13220g_4	YALI1_F13220g	1.28207
YALI1_D32958g_6	YALI1_D32958g	0.358014
YALI1_D00766g_6	YALI1_D00766g	0.386799
YALI1_E04420g_8	YALI1_E04420g	0.673321
YALI1_A05774g_5	YALI1_A05774g	1.42332
YALI1_E15144g_4	YALI1_E15144g	-0.384965
YALI1_C17640g_1	YALI1_C17640g	-0.947066
YALI1_E39414g_6	YALI1_E39414g	0.51587
YALI1_D13071g_8	YALI1_D13071g	0.736457
YALI1_F31283g_8	YALI1_F31283g	0.668628
YALI1_E04177g_4	YALI1_E04177g	1.94199
YALI1_E37455g_7	YALI1_E37455g	-0.95259
YALI1_B28990g_5	YALI1_B28990g	0.0752476
YALI1_E11485g_5	YALI1_E11485g	1.85641
YALI1_B04589g_8	YALI1_B04589g	-0.982657
YALI1_E19826g_4	YALI1_E19826g	0.82837
YALI1_F34798g_4	YALI1_F34798g	1.11242
YALI1_F36760g_4	YALI1_F36760g	1.86628
YALI1_E18802g_4	YALI1_E18802g	0.905785
YALI1_F34749g_8	YALI1_F34749g	-1.06056
YALI1_C03286g_8	YALI1_C03286g	0.649826
YALI1_E14925g_1	YALI1_E14925g	1.80797
YALI1_B04309g_3	YALI1_B04309g	1.33239
YALI1_C31759g_2	YALI1_C31759g	-0.514587
YALI1_C14859g_3	YALI1_C14859g	0.804291
YALI1_F23315g_4	YALI1_F23315g	0.888583
YALI1_C17800g_6	YALI1_C17800g	1.94255
YALI1_E03243g_7	YALI1_E03243g	1.95883
YALI1_E30400g_6	YALI1_E30400g	-0.0749431
YALI1_E25999g_7	YALI1_E25999g	-0.237637
YALI1_F35746g_5	YALI1_F35746g	-0.65772
YALI1_D15744g_1	YALI1_D15744g	0.482469
YALI1_B06607g_5	YALI1_B06607g	1.72169
YALI1_B21798g_5	YALI1_B21798g	1.10193
YALI1_D02150g_8	YALI1_D02150g	1.07076
YALI1_C29485g_2	YALI1_C29485g	0.102785
YALI1_D33191g_4	YALI1_D33191g	1.59269
YALI1_E24700g_1	YALI1_E24700g	1.94587
YALI1_F04110g_5	YALI1_F04110g	1.17346
YALI1_D05705g_7	YALI1_D05705g	0.13811
YALI1_F18920g_5	YALI1_F18920g	0.935757
YALI1_D18167g_7	YALI1_D18167g	1.66838
YALI1_C25789g_5	YALI1_C25789g	1.75241
YALI1_E30074g_2	YALI1_E30074g	0.549355
YALI1_F16844g_3	YALI1_F16844g	1.01242
YALI1_F33381g_7	YALI1_F33381g	1.86679
YALI1_E35417g_1	YALI1_E35417g	1.75653
YALI1_D03190g_5	YALI1_D03190g	0.616656
YALI1_B19507g_4	YALI1_B19507g	1.79135
YALI1_F39106g_4	YALI1_F39106g	1.54117
YALI1_F30852g_8	YALI1_F30852g	0.922289
YALI1_E35963g_2	YALI1_E35963g	1.16794
YALI1_C23089g_6	YALI1_C23089g	1.6054
YALI1_F39236g_7	YALI1_F39236g	1.33501
YALI1_E10500g_2	YALI1_E10500g	-0.379338
YALI1_A10143g_6	YALI1_A10143g	1.16419
YALI1_E02265g_2	YALI1_E02265g	1.91893
YALI1_F35191g_6	YALI1_F35191g	-0.518583
YALI1_E01589g_4	YALI1_E01589g	-0.438186
YALI1_B04470g_2	YALI1_B04470g	-0.234945
YALI1_E40603g_2	YALI1_E40603g	-0.724148
YALI1_C12220g_7	YALI1_C12220g	0.267063
YALI1_A02113g_4	YALI1_A02113g	-0.914943
YALI1_E28999g_7	YALI1_E28999g	1.86028
YALI1_E00613g_4	YALI1_E00613g	1.90158
YALI1_F22172g_8	YALI1_F22172g	-0.110675
YALI1_B11719g_5	YALI1_B11719g	0.870825
YALI1_E01904g_8	YALI1_E01904g	1.18368
YALI1_A16642g_1	YALI1_A16642g	0.620715
YALI1_C03939g_8	YALI1_C03939g	0.876252
YALI1_E34686g_8	YALI1_E34686g	1.27847
YALI1_A11345g_7	YALI1_A11345g	-0.258985
YALI1_C06023g_1	YALI1_C06023g	0.199829
YALI1_E12703g_3	YALI1_E12703g	0.885266
YALI1_B20192g_8	YALI1_B20192g	-0.48383
YALI1_E27610g_8	YALI1_E27610g	-0.996667
YALI1_D13126g_6	YALI1_D13126g	1.42708
YALI1_F05415g_1	YALI1_F05415g	0.140515
YALI1_C01694g_5	YALI1_C01694g	2.08121
YALI1_D34684g_2	YALI1_D34684g	-0.369575
YALI1_E23961g_7	YALI1_E23961g	-0.061562
YALI1_C20032g_2	YALI1_C20032g	0.312927
YALI1_C25515g_1	YALI1_C25515g	1.09679
YALI1_D08460g_1	YALI1_D08460g	0.465941
YALI1_A16988g_4	YALI1_A16988g	0.0329087
YALI1_C06041g_4	YALI1_C06041g	2.03447
YALI1_C08245g_3	YALI1_C08245g	0.000527233
YALI1_C27922g_4	YALI1_C27922g	1.34496
YALI1_B21628g_2	YALI1_B21628g	0.775731
YALI1_E06065g_7	YALI1_E06065g	1.76917
YALI1_E37295g_7	YALI1_E37295g	-0.482076
YALI1_D15506g_3	YALI1_D15506g	1.11653
YALI1_E01019g_5	YALI1_E01019g	1.40521
YALI1_E08472g_3	YALI1_E08472g	0.660559
YALI1_F34862g_1	YALI1_F34862g	0.666014
YALI1_E20192g_7	YALI1_E20192g	1.89142
YALI1_D06682g_7	YALI1_D06682g	1.58236
YALI1_E22633g_4	YALI1_E22633g	2.06615
YALI1_E13541g_7	YALI1_E13541g	-0.176611
YALI1_E34513g_8	YALI1_E34513g	0.715639
YALI1_D23524g_2	YALI1_D23524g	-0.62111
YALI1_F02655g_1	YALI1_F02655g	1.1475
YALI1_D18014g_1	YALI1_D18014g	0.936749
YALI1_A09766g_3	YALI1_A09766g	1.22996
YALI1_F23364g_2	YALI1_F23364g	2.09739
YALI1_B06809g_8	YALI1_B06809g	1.4893
YALI1_C31989g_8	YALI1_C31989g	-0.399956
YALI1_B16375g_2	YALI1_B16375g	-0.415942
YALI1_F07793g_6	YALI1_F07793g	-0.293045
YALI1_E26930g_3	YALI1_E26930g	0.814143
YALI1_F22794g_1	YALI1_F22794g	1.32273
YALI1_A11905g_3	YALI1_A11905g	1.97327
YALI1_B04321g_7	YALI1_B04321g	-0.253752
YALI1_E05145g_6	YALI1_E05145g	0.522319
YALI1_B25798g_2	YALI1_B25798g	1.10425
YALI1_C23323g_1	YALI1_C23323g	-0.222151
YALI1_B23622g_1	YALI1_B23622g	-0.247843
YALI1_D29668g_4	YALI1_D29668g	0.822481
YALI1_B26763g_3	YALI1_B26763g	1.16149
YALI1_A02301g_6	YALI1_A02301g	1.10509
YALI1_A12688g_7	YALI1_A12688g	0.86449
YALI1_C06301g_1	YALI1_C06301g	1.40271
YALI1_D02781g_5	YALI1_D02781g	1.14966
YALI1_D22053g_2	YALI1_D22053g	1.06664
YALI1_F26127g_2	YALI1_F26127g	1.38854
YALI1_D21648g_7	YALI1_D21648g	1.99104
YALI1_E25640g_1	YALI1_E25640g	1.82777
YALI1_C25257g_3	YALI1_C25257g	0.6877
YALI1_F00366g_2	YALI1_F00366g	-0.323867
YALI1_C11501g_2	YALI1_C11501g	-0.288741
YALI1_E26892g_3	YALI1_E26892g	1.70229
YALI1_E23824g_7	YALI1_E23824g	-0.0848521
YALI1_F07055g_1	YALI1_F07055g	1.11009
YALI1_A18847g_6	YALI1_A18847g	1.58086
YALI1_B04637g_7	YALI1_B04637g	0.78782
YALI1_C25452g_7	YALI1_C25452g	-0.743954
YALI1_F17025g_3	YALI1_F17025g	1.1806
YALI1_F20462g_2	YALI1_F20462g	0.629426
YALI1_A01198g_2	YALI1_A01198g	1.07984
YALI1_F30431g_3	YALI1_F30431g	1.69597
YALI1_C29983g_1	YALI1_C29983g	1.81583
YALI1_D14805g_5	YALI1_D14805g	-0.405493
YALI1_B06640g_3	YALI1_B06640g	-0.38465
YALI1_E19172g_4	YALI1_E19172g	1.19148
YALI1_F20712g_4	YALI1_F20712g	1.52907
YALI1_C23175g_2	YALI1_C23175g	1.00135
YALI1_F24469g_8	YALI1_F24469g	-0.441043
YALI1_E35478g_2	YALI1_E35478g	0.522511
YALI1_F06076g_1	YALI1_F06076g	2.06869
YALI1_A01864g_4	YALI1_A01864g	1.41417
YALI1_E21443g_1	YALI1_E21443g	-0.795207
YALI1_F24649g_8	YALI1_F24649g	0.722981
YALI1_F10867g_3	YALI1_F10867g	1.81613
YALI1_C19794g_8	YALI1_C19794g	-0.482893
YALI1_E14709g_7	YALI1_E14709g	1.32146
YALI1_E27249g_6	YALI1_E27249g	0.887552
YALI1_C02332g_1	YALI1_C02332g	0.0457889
YALI1_D12567g_7	YALI1_D12567g	1.09272
YALI1_B28511g_5	YALI1_B28511g	1.36
YALI1_F39183g_2	YALI1_F39183g	1.48476
YALI1_E26229g_4	YALI1_E26229g	1.21069
YALI1_D24770g_5	YALI1_D24770g	-0.411424
YALI1_E15229g_7	YALI1_E15229g	0.988131
YALI1_D23995g_8	YALI1_D23995g	-0.295627
YALI1_F35776g_6	YALI1_F35776g	0.132356
YALI1_E07657g_7	YALI1_E07657g	-0.9452
YALI1_E24797g_6	YALI1_E24797g	-0.511914
YALI1_E15583g_4	YALI1_E15583g	1.8475
YALI1_B19880g_5	YALI1_B19880g	1.8592
YALI1_E40089g_3	YALI1_E40089g	1.72839
YALI1_D13226g_5	YALI1_D13226g	1.15483
YALI1_D14840g_7	YALI1_D14840g	0.724056
YALI1_B04433g_8	YALI1_B04433g	1.80883
YALI1_F17709g_6	YALI1_F17709g	-0.0581927
YALI1_C09552g_6	YALI1_C09552g	1.21373
YALI1_F04980g_2	YALI1_F04980g	0.349723
YALI1_C03335g_6	YALI1_C03335g	0.445044
YALI1_A22393g_6	YALI1_A22393g	1.26387
YALI1_C07109g_1	YALI1_C07109g	1.69728
YALI1_D25968g_7	YALI1_D25968g	0.1736
YALI1_E31982g_4	YALI1_E31982g	2.04688
YALI1_B23603g_3	YALI1_B23603g	1.9452
YALI1_A00661g_3	YALI1_A00661g	0.327083
YALI1_F19244g_1	YALI1_F19244g	0.69582
YALI1_C24460g_7	YALI1_C24460g	-0.509352
YALI1_E12244g_3	YALI1_E12244g	0.0564675
YALI1_A09064g_4	YALI1_A09064g	1.32025
YALI1_A06666g_1	YALI1_A06666g	-0.12665
YALI1_C26621g_5	YALI1_C26621g	-0.685464
YALI1_D09215g_5	YALI1_D09215g	1.437
YALI1_E09357g_5	YALI1_E09357g	1.60905
YALI1_E13611g_8	YALI1_E13611g	0.656809
YALI1_D03756g_5	YALI1_D03756g	-0.57357
YALI1_D23753g_4	YALI1_D23753g	1.39303
YALI1_B08898g_4	YALI1_B08898g	-0.500765
YALI1_B02375g_8	YALI1_B02375g	0.108774
YALI1_E03185g_7	YALI1_E03185g	0.935399
YALI1_D06489g_1	YALI1_D06489g	1.53798
YALI1_C30052g_4	YALI1_C30052g	-0.348611
YALI1_B17853g_2	YALI1_B17853g	1.20086
YALI1_C01106g_5	YALI1_C01106g	1.72759
YALI1_F03527g_4	YALI1_F03527g	1.80709
YALI1_F17472g_2	YALI1_F17472g	1.73513
YALI1_B15887g_2	YALI1_B15887g	0.928426
YALI1_F10296g_4	YALI1_F10296g	1.70497
YALI1_E16097g_5	YALI1_E16097g	1.20352
YALI1_F06670g_2	YALI1_F06670g	0.942068
YALI1_F32167g_8	YALI1_F32167g	0.665287
YALI1_C03378g_6	YALI1_C03378g	1.19649
YALI1_F02378g_4	YALI1_F02378g	1.63492
YALI1_B23338g_4	YALI1_B23338g	1.63638
YALI1_F20182g_2	YALI1_F20182g	1.51721
YALI1_A02470g_7	YALI1_A02470g	1.46963
YALI1_B14573g_6	YALI1_B14573g	1.45465
YALI1_F19764g_7	YALI1_F19764g	1.36348
YALI1_C19840g_8	YALI1_C19840g	0.870644
YALI1_D32519g_4	YALI1_D32519g	-1.20197
YALI1_E28033g_7	YALI1_E28033g	1.58164
YALI1_B01813g_6	YALI1_B01813g	1.80184
YALI1_D21385g_1	YALI1_D21385g	-0.284346
YALI1_E04544g_5	YALI1_E04544g	1.26531
YALI1_E30590g_6	YALI1_E30590g	0.333291
YALI1_F23529g_4	YALI1_F23529g	1.8112
YALI1_F35219g_6	YALI1_F35219g	1.55417
YALI1_B12966g_3	YALI1_B12966g	1.70535
YALI1_D25877g_6	YALI1_D25877g	-0.963852
YALI1_D25899g_6	YALI1_D25899g	1.49741
YALI1_C25069g_5	YALI1_C25069g	1.54649
YALI1_E27871g_2	YALI1_E27871g	1.82904
YALI1_A05366g_1	YALI1_A05366g	0.710886
YALI1_E02438g_4	YALI1_E02438g	-0.292192
YALI1_E38491g_3	YALI1_E38491g	-0.642226
YALI1_F33594g_6	YALI1_F33594g	1.49564
YALI1_C05296g_5	YALI1_C05296g	-0.583096
YALI1_B10813g_6	YALI1_B10813g	1.26196
YALI1_F10616g_5	YALI1_F10616g	0.988147
YALI1_F19610g_5	YALI1_F19610g	0.25922
YALI1_F27574g_2	YALI1_F27574g	2.07341
YALI1_A13200g_5	YALI1_A13200g	1.47506
YALI1_A00574g_4	YALI1_A00574g	1.1829
YALI1_D20651g_2	YALI1_D20651g	1.58641
YALI1_C31453g_2	YALI1_C31453g	1.47877
YALI1_F02855g_1	YALI1_F02855g	-0.729957
YALI1_C24222g_6	YALI1_C24222g	-0.042305
YALI1_C21891g_4	YALI1_C21891g	0.899941
YALI1_E27196g_7	YALI1_E27196g	0.157716
YALI1_F16656g_2	YALI1_F16656g	1.51345
YALI1_A01537g_6	YALI1_A01537g	0.819779
YALI1_B09448g_1	YALI1_B09448g	0.849047
YALI1_A19725g_4	YALI1_A19725g	-0.514991
YALI1_D26186g_8	YALI1_D26186g	1.91335
YALI1_B24836g_4	YALI1_B24836g	1.20438
YALI1_D31568g_5	YALI1_D31568g	0.334827
YALI1_A15720g_1	YALI1_A15720g	0.897562
YALI1_B08699g_4	YALI1_B08699g	-0.614372
YALI1_D21044g_7	YALI1_D21044g	0.0830069
YALI1_B27179g_8	YALI1_B27179g	0.227246
YALI1_B16566g_1	YALI1_B16566g	0.417904
YALI1_E27077g_5	YALI1_E27077g	1.56088
YALI1_F12422g_2	YALI1_F12422g	-0.4453
YALI1_C25742g_3	YALI1_C25742g	1.39268
YALI1_E40995g_6	YALI1_E40995g	-0.98161
YALI1_E22329g_2	YALI1_E22329g	1.21386
YALI1_D21631g_5	YALI1_D21631g	1.90539
YALI1_A17983g_3	YALI1_A17983g	0.241088
YALI1_B20709g_3	YALI1_B20709g	1.3896
YALI1_E30368g_5	YALI1_E30368g	0.70362
YALI1_A06873g_3	YALI1_A06873g	1.85604
YALI1_F25444g_3	YALI1_F25444g	0.97904
YALI1_A06591g_5	YALI1_A06591g	0.873833
YALI1_F12983g_5	YALI1_F12983g	0.200988
YALI1_A18514g_8	YALI1_A18514g	0.443
YALI1_F31126g_6	YALI1_F31126g	-0.755157
YALI1_C30726g_4	YALI1_C30726g	0.898338
YALI1_E12019g_4	YALI1_E12019g	-0.575374
YALI1_B23579g_6	YALI1_B23579g	-0.396387
YALI1_C23950g_6	YALI1_C23950g	-0.197221
YALI1_D32812g_8	YALI1_D32812g	1.45974
YALI1_C02160g_1	YALI1_C02160g	1.74127
YALI1_A15079g_4	YALI1_A15079g	0.469807
YALI1_E27997g_5	YALI1_E27997g	1.04236
YALI1_F20378g_6	YALI1_F20378g	1.15912
YALI1_D04936g_2	YALI1_D04936g	0.710716
YALI1_F36584g_2	YALI1_F36584g	1.09485
YALI1_D17011g_1	YALI1_D17011g	-0.327056
YALI1_B07762g_2	YALI1_B07762g	1.13919
YALI1_D28973g_7	YALI1_D28973g	1.40235
YALI1_A17720g_2	YALI1_A17720g	0.104601
YALI1_E20885g_3	YALI1_E20885g	0.27476
YALI1_F39022g_2	YALI1_F39022g	0.915146
YALI1_D06276g_7	YALI1_D06276g	1.47238
YALI1_D25472g_8	YALI1_D25472g	-0.810531
YALI1_E35067g_8	YALI1_E35067g	1.56363
YALI1_A12729g_6	YALI1_A12729g	1.9916
YALI1_B30090g_3	YALI1_B30090g	1.5453
YALI1_E08382g_6	YALI1_E08382g	0.776452
YALI1_D04017g_4	YALI1_D04017g	1.65031
YALI1_E35870g_6	YALI1_E35870g	1.1537
YALI1_E27469g_4	YALI1_E27469g	0.612362
YALI1_E21417g_1	YALI1_E21417g	-0.575406
YALI1_F38140g_3	YALI1_F38140g	1.8949
YALI1_C03774g_8	YALI1_C03774g	-0.844742
YALI1_D02275g_7	YALI1_D02275g	0.880633
YALI1_C10762g_6	YALI1_C10762g	-0.0244256
YALI1_F14882g_5	YALI1_F14882g	-0.229863
YALI1_E20159g_3	YALI1_E20159g	1.76931
YALI1_C08791g_2	YALI1_C08791g	-0.316862
YALI1_E36568g_5	YALI1_E36568g	1.16032
YALI1_F03842g_7	YALI1_F03842g	1.20333
YALI1_F36178g_3	YALI1_F36178g	1.93162
YALI1_E27548g_7	YALI1_E27548g	0.68306
YALI1_C04436g_6	YALI1_C04436g	1.62275
YALI1_F15108g_5	YALI1_F15108g	-0.273837
YALI1_F19090g_7	YALI1_F19090g	1.74041
YALI1_C11836g_1	YALI1_C11836g	-0.756889
YALI1_A08821g_7	YALI1_A08821g	2.05749
YALI1_F29596g_2	YALI1_F29596g	0.713555
YALI1_D12630g_5	YALI1_D12630g	0.956767
YALI1_E20751g_7	YALI1_E20751g	-0.00482193
YALI1_E32946g_8	YALI1_E32946g	1.82399
YALI1_C29052g_6	YALI1_C29052g	0.0614783
YALI1_E08228g_6	YALI1_E08228g	1.17122
YALI1_E13541g_3	YALI1_E13541g	0.870912
YALI1_A08672g_4	YALI1_A08672g	1.52306
YALI1_D17030g_3	YALI1_D17030g	2.1651
YALI1_F24635g_8	YALI1_F24635g	1.6312
YALI1_F15961g_8	YALI1_F15961g	0.711416
YALI1_C31408g_4	YALI1_C31408g	-0.423285
YALI1_C25171g_2	YALI1_C25171g	1.3908
YALI1_E33400g_8	YALI1_E33400g	1.2878
YALI1_B02781g_5	YALI1_B02781g	0.70789
YALI1_F01275g_5	YALI1_F01275g	0.694686
YALI1_D06276g_3	YALI1_D06276g	0.656324
YALI1_F36610g_1	YALI1_F36610g	0.390674
YALI1_B08885g_1	YALI1_B08885g	-0.372093
YALI1_D09897g_6	YALI1_D09897g	1.49168
YALI1_F11889g_3	YALI1_F11889g	1.93001
YALI1_E31772g_5	YALI1_E31772g	-0.293975
YALI1_B18645g_5	YALI1_B18645g	1.46906
YALI1_C04798g_4	YALI1_C04798g	1.55852
YALI1_E18903g_8	YALI1_E18903g	0.807669
YALI1_F10713g_2	YALI1_F10713g	1.73457
YALI1_D11686g_4	YALI1_D11686g	0.846683
YALI1_B00198g_1	YALI1_B00198g	1.08255
YALI1_F00261g_8	YALI1_F00261g	1.00943
YALI1_E18095g_2	YALI1_E18095g	0.795636
YALI1_E16493g_8	YALI1_E16493g	1.09438
YALI1_D04814g_7	YALI1_D04814g	1.53997
YALI1_D24037g_7	YALI1_D24037g	1.99084
YALI1_C07894g_4	YALI1_C07894g	1.1819
YALI1_B22905g_2	YALI1_B22905g	2.09247
YALI1_A12492g_1	YALI1_A12492g	-0.830058
YALI1_A14024g_2	YALI1_A14024g	0.19414
YALI1_B21042g_6	YALI1_B21042g	1.24158
YALI1_E14164g_3	YALI1_E14164g	0.0467631
YALI1_F17912g_4	YALI1_F17912g	-0.233097
YALI1_E23994g_5	YALI1_E23994g	1.53776
YALI1_C05710g_6	YALI1_C05710g	1.94148
YALI1_F10731g_1	YALI1_F10731g	1.48139
YALI1_F25535g_1	YALI1_F25535g	1.22794
YALI1_C06368g_3	YALI1_C06368g	-0.763175
YALI1_D32754g_8	YALI1_D32754g	1.41802
YALI1_B06245g_8	YALI1_B06245g	0.787324
YALI1_A14150g_4	YALI1_A14150g	1.0542
YALI1_E03439g_4	YALI1_E03439g	1.4018
YALI1_E16164g_7	YALI1_E16164g	-0.467248
YALI1_C13093g_7	YALI1_C13093g	1.69135
YALI1_C23989g_7	YALI1_C23989g	1.51218
YALI1_D02499g_2	YALI1_D02499g	1.8222
YALI1_E26971g_6	YALI1_E26971g	1.0467
YALI1_F20426g_6	YALI1_F20426g	0.852142
YALI1_F33143g_7	YALI1_F33143g	1.11335
YALI1_D29939g_3	YALI1_D29939g	1.79772
YALI1_E04575g_2	YALI1_E04575g	1.21423
YALI1_B23879g_2	YALI1_B23879g	-0.528712
YALI1_F15367g_2	YALI1_F15367g	0.78158
YALI1_E13011g_2	YALI1_E13011g	1.46706
YALI1_D10829g_4	YALI1_D10829g	1.5416
YALI1_A07014g_3	YALI1_A07014g	1.79357
YALI1_B29637g_8	YALI1_B29637g	-0.714621
YALI1_B09591g_6	YALI1_B09591g	-0.196336
YALI1_E07790g_4	YALI1_E07790g	1.77586
YALI1_A13454g_2	YALI1_A13454g	0.857044
YALI1_C08923g_3	YALI1_C08923g	1.21296
YALI1_D29595g_3	YALI1_D29595g	1.27839
YALI1_A18010g_6	YALI1_A18010g	0.368529
YALI1_B04370g_1	YALI1_B04370g	1.49324
YALI1_B07852g_7	YALI1_B07852g	0.515581
YALI1_F28467g_5	YALI1_F28467g	-0.722963
YALI1_C12317g_5	YALI1_C12317g	1.10036
YALI1_B18798g_7	YALI1_B18798g	-0.387495
YALI1_B03910g_5	YALI1_B03910g	-0.279712
YALI1_D27637g_8	YALI1_D27637g	1.40208
YALI1_F23024g_8	YALI1_F23024g	1.75809
YALI1_F38551g_1	YALI1_F38551g	1.53005
YALI1_D12271g_2	YALI1_D12271g	1.18017
YALI1_E19557g_3	YALI1_E19557g	0.682002
YALI1_C03939g_6	YALI1_C03939g	0.878421
YALI1_E06676g_1	YALI1_E06676g	1.4782
YALI1_E10811g_4	YALI1_E10811g	-0.395528
YALI1_B18205g_5	YALI1_B18205g	1.03851
YALI1_F12430g_3	YALI1_F12430g	2.09533
YALI1_B11681g_4	YALI1_B11681g	1.49295
YALI1_C10133g_5	YALI1_C10133g	-0.154914
YALI1_F12089g_7	YALI1_F12089g	1.01851
YALI1_A10473g_1	YALI1_A10473g	1.74419
YALI1_E20279g_4	YALI1_E20279g	1.95958
YALI1_E27441g_6	YALI1_E27441g	-0.368562
YALI1_B09181g_2	YALI1_B09181g	2.02571
YALI1_F05128g_1	YALI1_F05128g	1.51805
YALI1_C20901g_6	YALI1_C20901g	0.246593
YALI1_E22859g_4	YALI1_E22859g	1.39188
YALI1_A15961g_3	YALI1_A15961g	1.46347
YALI1_E21200g_4	YALI1_E21200g	1.4984
YALI1_E20029g_4	YALI1_E20029g	0.648006
YALI1_E25617g_6	YALI1_E25617g	1.55413
YALI1_F19841g_1	YALI1_F19841g	2.09066
YALI1_B19856g_7	YALI1_B19856g	1.14236
YALI1_B25395g_1	YALI1_B25395g	1.17463
YALI1_E01159g_7	YALI1_E01159g	1.34979
YALI1_E31031g_8	YALI1_E31031g	1.17974
YALI1_F35549g_1	YALI1_F35549g	0.338037
YALI1_F37068g_3	YALI1_F37068g	1.80318
YALI1_E20569g_7	YALI1_E20569g	0.834082
YALI1_F31215g_8	YALI1_F31215g	-0.263445
YALI1_E22117g_5	YALI1_E22117g	1.64906
YALI1_C26138g_7	YALI1_C26138g	0.704267
YALI1_B01030g_2	YALI1_B01030g	1.55162
YALI1_C18672g_5	YALI1_C18672g	-0.394245
YALI1_D05139g_2	YALI1_D05139g	1.22739
YALI1_D20784g_2	YALI1_D20784g	1.71973
YALI1_D12930g_1	YALI1_D12930g	1.92244
YALI1_B00798g_3	YALI1_B00798g	1.38814
YALI1_B13411g_7	YALI1_B13411g	1.00188
YALI1_C08065g_1	YALI1_C08065g	1.18942
YALI1_F26399g_4	YALI1_F26399g	-0.301668
YALI1_B23834g_3	YALI1_B23834g	0.132002
YALI1_C14106g_1	YALI1_C14106g	-0.0416374
YALI1_E28680g_1	YALI1_E28680g	1.35211
YALI1_C07239g_6	YALI1_C07239g	1.78754
YALI1_B10463g_8	YALI1_B10463g	1.35127
YALI1_B04068g_5	YALI1_B04068g	1.51577
YALI1_E31498g_2	YALI1_E31498g	1.76039
YALI1_A03842g_4	YALI1_A03842g	0.776491
YALI1_F11224g_8	YALI1_F11224g	0.883735
YALI1_D17970g_2	YALI1_D17970g	1.88848
YALI1_F21583g_7	YALI1_F21583g	0.211515
YALI1_A06488g_1	YALI1_A06488g	2.07436
YALI1_C06191g_8	YALI1_C06191g	0.870806
YALI1_E35580g_8	YALI1_E35580g	-0.754173
YALI1_B24185g_4	YALI1_B24185g	1.36436
YALI1_D30899g_8	YALI1_D30899g	2.28452
YALI1_F12211g_3	YALI1_F12211g	1.23516
YALI1_F38296g_6	YALI1_F38296g	1.9372
YALI1_B03299g_2	YALI1_B03299g	-0.174932
YALI1_F20047g_8	YALI1_F20047g	-0.438352
YALI1_C21946g_8	YALI1_C21946g	1.18998
YALI1_F21210g_6	YALI1_F21210g	-0.474456
YALI1_B23443g_8	YALI1_B23443g	-0.666352
YALI1_B23939g_6	YALI1_B23939g	-0.311287
YALI1_B30090g_4	YALI1_B30090g	0.897263
YALI1_C09773g_6	YALI1_C09773g	1.29844
YALI1_D33941g_7	YALI1_D33941g	2.09574
YALI1_C32496g_2	YALI1_C32496g	1.57142
YALI1_B04577g_5	YALI1_B04577g	1.8143
YALI1_F04106g_2	YALI1_F04106g	-0.690775
YALI1_C17947g_4	YALI1_C17947g	-0.231734
YALI1_F28107g_2	YALI1_F28107g	0.13652
YALI1_D30482g_3	YALI1_D30482g	1.50534
YALI1_A08931g_2	YALI1_A08931g	-0.454634
YALI1_D35148g_6	YALI1_D35148g	0.00286874
YALI1_E29535g_2	YALI1_E29535g	2.03694
YALI1_F26654g_7	YALI1_F26654g	-0.021698
YALI1_D11177g_5	YALI1_D11177g	1.89753
YALI1_B08817g_8	YALI1_B08817g	1.6135
YALI1_E01057g_5	YALI1_E01057g	-0.0690183
YALI1_C21516g_8	YALI1_C21516g	1.56272
YALI1_C11100g_4	YALI1_C11100g	1.89069
YALI1_C22835g_5	YALI1_C22835g	1.68955
YALI1_C17440g_3	YALI1_C17440g	0.888653
YALI1_E33459g_4	YALI1_E33459g	0.972818
YALI1_F32476g_5	YALI1_F32476g	-0.66181
YALI1_B00049g_4	YALI1_B00049g	0.678564
YALI1_C09696g_5	YALI1_C09696g	-0.432768
YALI1_B08975g_3	YALI1_B08975g	1.6244
YALI1_C32106g_6	YALI1_C32106g	1.54679
YALI1_D29109g_5	YALI1_D29109g	-0.790222
YALI1_D10930g_4	YALI1_D10930g	0.734187
YALI1_D28569g_7	YALI1_D28569g	1.35018
YALI1_A01628g_5	YALI1_A01628g	0.997643
YALI1_F30431g_4	YALI1_F30431g	-0.499244
YALI1_D30161g_6	YALI1_D30161g	1.4801
YALI1_C32010g_4	YALI1_C32010g	1.48264
YALI1_E26336g_5	YALI1_E26336g	0.98638
YALI1_E32792g_8	YALI1_E32792g	1.62656
YALI1_F01838g_1	YALI1_F01838g	-0.30449
YALI1_D28518g_7	YALI1_D28518g	1.51072
YALI1_B21855g_2	YALI1_B21855g	1.06419
YALI1_F03722g_1	YALI1_F03722g	1.13362
YALI1_A10022g_8	YALI1_A10022g	1.94453
YALI1_E10755g_4	YALI1_E10755g	0.86615
YALI1_C31047g_1	YALI1_C31047g	1.1147
YALI1_B15310g_7	YALI1_B15310g	-0.027097
YALI1_E34425g_4	YALI1_E34425g	0.235709
YALI1_B14517g_8	YALI1_B14517g	1.67655
YALI1_F12504g_6	YALI1_F12504g	-0.569346
YALI1_F28765g_2	YALI1_F28765g	0.652572
YALI1_B19485g_1	YALI1_B19485g	1.21253
YALI1_B03041g_1	YALI1_B03041g	2.16916
YALI1_C16347g_7	YALI1_C16347g	-0.950581
YALI1_C30181g_7	YALI1_C30181g	0.604409
YALI1_B19120g_2	YALI1_B19120g	0.611101
YALI1_F17034g_7	YALI1_F17034g	-0.403833
YALI1_B01352g_4	YALI1_B01352g	0.870381
YALI1_D14915g_4	YALI1_D14915g	-0.388015
YALI1_B21855g_4	YALI1_B21855g	1.26093
YALI1_D02221g_7	YALI1_D02221g	1.54723
YALI1_A16642g_3	YALI1_A16642g	1.58836
YALI1_D05244g_2	YALI1_D05244g	0.672025
YALI1_E17527g_2	YALI1_E17527g	1.48134
YALI1_E07440g_7	YALI1_E07440g	-0.160985
YALI1_F04818g_7	YALI1_F04818g	-0.855814
YALI1_E11510g_8	YALI1_E11510g	0.109165
YALI1_F31760g_4	YALI1_F31760g	1.69393
YALI1_C20953g_7	YALI1_C20953g	0.689528
YALI1_A12167g_7	YALI1_A12167g	1.92909
YALI1_C26408g_4	YALI1_C26408g	-0.784396
YALI1_E35440g_6	YALI1_E35440g	-0.810861
YALI1_E40671g_2	YALI1_E40671g	1.79452
YALI1_E23994g_1	YALI1_E23994g	1.37263
YALI1_E16531g_8	YALI1_E16531g	1.72726
YALI1_A18439g_6	YALI1_A18439g	-0.202012
YALI1_C04117g_5	YALI1_C04117g	-0.68132
YALI1_D03488g_3	YALI1_D03488g	1.29458
YALI1_D09453g_1	YALI1_D09453g	1.4377
YALI1_A09593g_5	YALI1_A09593g	0.986066
YALI1_C25703g_5	YALI1_C25703g	1.4603
YALI1_E05309g_8	YALI1_E05309g	1.81958
YALI1_A11723g_6	YALI1_A11723g	1.24905
YALI1_D20398g_5	YALI1_D20398g	1.49894
YALI1_B05420g_4	YALI1_B05420g	1.77004
YALI1_E12747g_6	YALI1_E12747g	0.954626
YALI1_D10192g_5	YALI1_D10192g	1.71822
YALI1_C06459g_7	YALI1_C06459g	1.55656
YALI1_F12635g_3	YALI1_F12635g	1.72299
YALI1_F17706g_5	YALI1_F17706g	1.3747
YALI1_E03185g_6	YALI1_E03185g	1.34713
YALI1_F17444g_8	YALI1_F17444g	1.1671
YALI1_D12871g_5	YALI1_D12871g	1.361
YALI1_F35406g_2	YALI1_F35406g	1.63536
YALI1_C20417g_5	YALI1_C20417g	1.57105
YALI1_A09467g_7	YALI1_A09467g	1.2172
YALI1_D08971g_7	YALI1_D08971g	1.45147
YALI1_B00121g_8	YALI1_B00121g	-0.939318
YALI1_D26671g_2	YALI1_D26671g	0.191412
YALI1_E35580g_3	YALI1_E35580g	1.54943
YALI1_E25622g_5	YALI1_E25622g	1.86502
YALI1_B09580g_2	YALI1_B09580g	-0.19802
YALI1_B07549g_4	YALI1_B07549g	-0.0751227
YALI1_D30570g_4	YALI1_D30570g	0.580713
YALI1_C20198g_5	YALI1_C20198g	-0.388995
YALI1_C21891g_1	YALI1_C21891g	1.74504
YALI1_D24687g_7	YALI1_D24687g	0.786566
YALI1_E34163g_2	YALI1_E34163g	0.119979
YALI1_E37080g_2	YALI1_E37080g	1.71003
YALI1_F33103g_4	YALI1_F33103g	0.634741
YALI1_D27780g_5	YALI1_D27780g	1.86919
YALI1_C09885g_7	YALI1_C09885g	0.0337248
YALI1_B04974g_5	YALI1_B04974g	-0.397647
YALI1_D09103g_2	YALI1_D09103g	0.208737
YALI1_E41315g_2	YALI1_E41315g	1.02725
YALI1_D35809g_5	YALI1_D35809g	0.121978
YALI1_C20023g_5	YALI1_C20023g	-1.32615
YALI1_D17829g_1	YALI1_D17829g	1.56681
YALI1_B26790g_2	YALI1_B26790g	1.37659
YALI1_D03245g_5	YALI1_D03245g	0.879694
YALI1_E19488g_6	YALI1_E19488g	-0.209635
YALI1_A10473g_3	YALI1_A10473g	0.74484
YALI1_E26021g_1	YALI1_E26021g	1.18805
YALI1_B12375g_6	YALI1_B12375g	1.1803
YALI1_F18857g_4	YALI1_F18857g	0.0990547
YALI1_C30255g_1	YALI1_C30255g	1.77082
YALI1_A10966g_5	YALI1_A10966g	1.91103
YALI1_C02424g_7	YALI1_C02424g	1.7452
YALI1_E21128g_1	YALI1_E21128g	1.69166
YALI1_C14823g_4	YALI1_C14823g	1.30988
YALI1_A19428g_8	YALI1_A19428g	0.805288
YALI1_A21696g_2	YALI1_A21696g	0.600307
YALI1_C07397g_8	YALI1_C07397g	1.08545
YALI1_C26616g_2	YALI1_C26616g	-0.575008
YALI1_C26616g_4	YALI1_C26616g	0.986072
YALI1_F22701g_5	YALI1_F22701g	1.921
YALI1_F04920g_5	YALI1_F04920g	0.312237
YALI1_D08734g_1	YALI1_D08734g	1.34196
YALI1_B12781g_7	YALI1_B12781g	1.68775
YALI1_F37714g_4	YALI1_F37714g	0.803518
YALI1_A19089g_5	YALI1_A19089g	-0.552668
YALI1_F08562g_1	YALI1_F08562g	-0.0948928
YALI1_B20835g_7	YALI1_B20835g	1.18694
YALI1_D09004g_2	YALI1_D09004g	1.6825
YALI1_F13908g_4	YALI1_F13908g	0.384215
YALI1_E08351g_1	YALI1_E08351g	1.77996
YALI1_A20822g_3	YALI1_A20822g	1.94267
YALI1_E32693g_4	YALI1_E32693g	0.734555
YALI1_D00747g_2	YALI1_D00747g	0.791478
YALI1_D12074g_6	YALI1_D12074g	1.12606
YALI1_C16515g_8	YALI1_C16515g	2.1
YALI1_D13126g_4	YALI1_D13126g	1.33005
YALI1_C22751g_2	YALI1_C22751g	1.77321
YALI1_E28491g_2	YALI1_E28491g	-0.946229
YALI1_F21315g_1	YALI1_F21315g	1.77939
YALI1_F17637g_5	YALI1_F17637g	1.98935
YALI1_E16359g_3	YALI1_E16359g	0.0692471
YALI1_F16249g_7	YALI1_F16249g	0.864266
YALI1_B04274g_3	YALI1_B04274g	1.18174
YALI1_E30173g_5	YALI1_E30173g	0.832802
YALI1_A02568g_1	YALI1_A02568g	2.05041
YALI1_B25593g_3	YALI1_B25593g	1.28864
YALI1_D04653g_1	YALI1_D04653g	0.7257
YALI1_F10616g_8	YALI1_F10616g	1.78544
YALI1_B20589g_3	YALI1_B20589g	1.15359
YALI1_E01352g_4	YALI1_E01352g	1.82992
YALI1_F21875g_4	YALI1_F21875g	1.22954
YALI1_E10210g_6	YALI1_E10210g	-0.872178
YALI1_C24434g_2	YALI1_C24434g	0.915818
YALI1_C30859g_2	YALI1_C30859g	1.52093
YALI1_C29624g_3	YALI1_C29624g	1.12126
YALI1_D29841g_5	YALI1_D29841g	0.841879
YALI1_F03118g_2	YALI1_F03118g	1.75056
YALI1_F08284g_1	YALI1_F08284g	-0.385208
YALI1_E27182g_8	YALI1_E27182g	1.14456
YALI1_E22902g_8	YALI1_E22902g	0.783774
YALI1_C24567g_1	YALI1_C24567g	1.61068
YALI1_F09965g_3	YALI1_F09965g	-0.338343
YALI1_F20600g_2	YALI1_F20600g	1.92841
YALI1_C16099g_6	YALI1_C16099g	1.10805
YALI1_B00198g_2	YALI1_B00198g	2.15862
YALI1_E02203g_4	YALI1_E02203g	1.1014
YALI1_A22393g_8	YALI1_A22393g	-0.130923
YALI1_C16827g_4	YALI1_C16827g	1.79516
YALI1_F31725g_5	YALI1_F31725g	-0.647232
YALI1_B14121g_2	YALI1_B14121g	1.7806
YALI1_E11083g_5	YALI1_E11083g	1.90821
YALI1_E13223g_1	YALI1_E13223g	2.11373
YALI1_F04818g_2	YALI1_F04818g	0.261222
YALI1_F11857g_7	YALI1_F11857g	-0.283895
YALI1_B23798g_3	YALI1_B23798g	0.199647
YALI1_F26860g_2	YALI1_F26860g	0.0529595
YALI1_A15925g_8	YALI1_A15925g	0.910236
YALI1_F05871g_4	YALI1_F05871g	0.925175
YALI1_F13072g_8	YALI1_F13072g	-0.386514
YALI1_B13723g_8	YALI1_B13723g	2.07551
YALI1_B16544g_7	YALI1_B16544g	-0.595518
YALI1_F09456g_3	YALI1_F09456g	-0.546326
YALI1_A05836g_6	YALI1_A05836g	0.841714
YALI1_B00101g_2	YALI1_B00101g	2.2374
YALI1_D28646g_7	YALI1_D28646g	0.899843
YALI1_A16335g_8	YALI1_A16335g	1.23067
YALI1_A01618g_5	YALI1_A01618g	1.6185
YALI1_F02697g_8	YALI1_F02697g	1.32323
YALI1_C21891g_6	YALI1_C21891g	1.1481
YALI1_E26118g_5	YALI1_E26118g	1.71464
YALI1_B22677g_5	YALI1_B22677g	0.33806
YALI1_D05019g_5	YALI1_D05019g	1.36852
YALI1_A12638g_3	YALI1_A12638g	-0.648236
YALI1_D01960g_2	YALI1_D01960g	-0.246587
YALI1_C30022g_2	YALI1_C30022g	0.636358
YALI1_E27113g_6	YALI1_E27113g	0.549012
YALI1_C16694g_1	YALI1_C16694g	2.37046
YALI1_E35095g_2	YALI1_E35095g	0.955191
YALI1_F29635g_3	YALI1_F29635g	1.00362
YALI1_F38522g_2	YALI1_F38522g	1.74909
YALI1_E12244g_8	YALI1_E12244g	1.82195
YALI1_B17660g_5	YALI1_B17660g	0.16058
YALI1_F04433g_7	YALI1_F04433g	1.18723
YALI1_D33978g_1	YALI1_D33978g	0.710323
YALI1_B01292g_7	YALI1_B01292g	-0.729706
YALI1_D36122g_1	YALI1_D36122g	0.221164
YALI1_E27791g_2	YALI1_E27791g	1.19152
YALI1_F25496g_8	YALI1_F25496g	1.72111
YALI1_C10480g_6	YALI1_C10480g	-0.899014
YALI1_B04321g_8	YALI1_B04321g	1.20762
YALI1_B24638g_7	YALI1_B24638g	1.28842
YALI1_C18431g_5	YALI1_C18431g	-0.551951
YALI1_A14783g_1	YALI1_A14783g	1.55086
YALI1_B03853g_6	YALI1_B03853g	1.10061
YALI1_D18770g_2	YALI1_D18770g	1.06843
YALI1_C07495g_5	YALI1_C07495g	1.24474
YALI1_C18892g_5	YALI1_C18892g	0.201406
YALI1_C28895g_1	YALI1_C28895g	0.384565
YALI1_E08620g_5	YALI1_E08620g	1.70224
YALI1_B10780g_8	YALI1_B10780g	-0.623878
YALI1_D03604g_1	YALI1_D03604g	1.19287
YALI1_D06380g_7	YALI1_D06380g	1.70684
YALI1_A16832g_8	YALI1_A16832g	0.947472
YALI1_A09626g_8	YALI1_A09626g	-0.419178
YALI1_D04814g_1	YALI1_D04814g	1.50706
YALI1_C31626g_2	YALI1_C31626g	-0.957564
YALI1_C13106g_5	YALI1_C13106g	0.952394
YALI1_C11707g_3	YALI1_C11707g	1.91917
YALI1_F36742g_1	YALI1_F36742g	2.03898
YALI1_A16121g_2	YALI1_A16121g	1.83361
YALI1_F34264g_7	YALI1_F34264g	0.616857
YALI1_D13679g_3	YALI1_D13679g	1.63637
YALI1_F18766g_7	YALI1_F18766g	1.91133
YALI1_A03964g_8	YALI1_A03964g	1.68841
YALI1_F36710g_1	YALI1_F36710g	0.86023
YALI1_F01946g_1	YALI1_F01946g	0.294709
YALI1_A15675g_3	YALI1_A15675g	1.49773
YALI1_E15492g_6	YALI1_E15492g	1.84621
YALI1_A15437g_8	YALI1_A15437g	-0.22734
YALI1_E11154g_8	YALI1_E11154g	1.03987
YALI1_D02206g_6	YALI1_D02206g	0.842028
YALI1_A11010g_7	YALI1_A11010g	2.00506
YALI1_F08757g_4	YALI1_F08757g	0.91443
YALI1_F17491g_4	YALI1_F17491g	-0.62823
YALI1_A14703g_7	YALI1_A14703g	-0.353097
YALI1_E33094g_4	YALI1_E33094g	1.20291
YALI1_A21913g_2	YALI1_A21913g	1.25135
YALI1_E17037g_7	YALI1_E17037g	-0.562098
YALI1_D06233g_1	YALI1_D06233g	1.70281
YALI1_E21128g_7	YALI1_E21128g	0.229361
YALI1_E23068g_5	YALI1_E23068g	-0.435651
YALI1_C07664g_1	YALI1_C07664g	0.92736
YALI1_D21978g_6	YALI1_D21978g	1.55126
YALI1_D29595g_8	YALI1_D29595g	1.55118
YALI1_B15655g_5	YALI1_B15655g	-0.430164
YALI1_D01350g_1	YALI1_D01350g	1.17454
YALI1_D12483g_4	YALI1_D12483g	-0.363675
YALI1_D06736g_2	YALI1_D06736g	1.23411
YALI1_A04848g_8	YALI1_A04848g	-0.96301
YALI1_D35096g_4	YALI1_D35096g	1.55865
YALI1_B28268g_2	YALI1_B28268g	1.73369
YALI1_E35955g_5	YALI1_E35955g	1.73145
YALI1_D00123g_6	YALI1_D00123g	1.02374
YALI1_D35258g_7	YALI1_D35258g	1.12052
YALI1_E17574g_6	YALI1_E17574g	1.20677
YALI1_E12019g_8	YALI1_E12019g	1.03594
YALI1_E21555g_7	YALI1_E21555g	0.0546715
YALI1_D17249g_7	YALI1_D17249g	-0.831345
YALI1_F10110g_6	YALI1_F10110g	1.086
YALI1_B05891g_7	YALI1_B05891g	1.19655
YALI1_D08205g_1	YALI1_D08205g	2.08174
YALI1_B03644g_2	YALI1_B03644g	1.35604
YALI1_E22207g_7	YALI1_E22207g	-0.0687952
YALI1_D32663g_1	YALI1_D32663g	2.07606
YALI1_B11588g_2	YALI1_B11588g	1.17548
YALI1_E03510g_5	YALI1_E03510g	0.244942
YALI1_F03461g_1	YALI1_F03461g	1.81841
YALI1_F23391g_8	YALI1_F23391g	1.91298
YALI1_F26692g_7	YALI1_F26692g	1.12992
YALI1_E39243g_1	YALI1_E39243g	-0.324134
YALI1_C03948g_2	YALI1_C03948g	0.360442
YALI1_C31067g_4	YALI1_C31067g	-0.329554
YALI1_D34860g_7	YALI1_D34860g	1.34524
YALI1_C08748g_2	YALI1_C08748g	0.49728
YALI1_F29078g_8	YALI1_F29078g	1.08219
YALI1_B20242g_6	YALI1_B20242g	1.55498
YALI1_D35325g_5	YALI1_D35325g	1.49855
YALI1_B19021g_2	YALI1_B19021g	1.4477
YALI1_E03999g_2	YALI1_E03999g	1.97211
YALI1_E35118g_6	YALI1_E35118g	1.74867
YALI1_E30621g_8	YALI1_E30621g	-0.379025
YALI1_D33735g_6	YALI1_D33735g	0.210848
YALI1_D33307g_3	YALI1_D33307g	2.03171
YALI1_E01057g_8	YALI1_E01057g	1.81125
YALI1_E26336g_3	YALI1_E26336g	1.54704
YALI1_C14500g_4	YALI1_C14500g	1.2863
YALI1_C17419g_6	YALI1_C17419g	0.34417
YALI1_D29841g_6	YALI1_D29841g	0.873695
YALI1_A14287g_3	YALI1_A14287g	1.68974
YALI1_F24699g_5	YALI1_F24699g	1.26167
YALI1_D00754g_8	YALI1_D00754g	1.56269
YALI1_D16086g_8	YALI1_D16086g	-0.589437
YALI1_C17354g_3	YALI1_C17354g	1.01385
YALI1_C05494g_4	YALI1_C05494g	1.287
YALI1_E22921g_7	YALI1_E22921g	1.61743
YALI1_F14882g_2	YALI1_F14882g	2.06293
YALI1_E26987g_3	YALI1_E26987g	1.92317
YALI1_E17988g_8	YALI1_E17988g	1.71742
YALI1_E31565g_3	YALI1_E31565g	1.69547
YALI1_A13785g_5	YALI1_A13785g	1.18643
YALI1_F16656g_1	YALI1_F16656g	1.75553
YALI1_D15937g_2	YALI1_D15937g	1.29968
YALI1_C10675g_2	YALI1_C10675g	1.53907
YALI1_A05662g_2	YALI1_A05662g	1.27448
YALI1_F23399g_4	YALI1_F23399g	1.97502
YALI1_E31805g_8	YALI1_E31805g	1.49032
YALI1_C31791g_1	YALI1_C31791g	1.12905
YALI1_E25826g_1	YALI1_E25826g	1.89364
YALI1_A21554g_2	YALI1_A21554g	1.73656
YALI1_A19123g_3	YALI1_A19123g	1.66037
YALI1_C02639g_3	YALI1_C02639g	1.44253
YALI1_A09741g_6	YALI1_A09741g	0.786465
YALI1_F28998g_6	YALI1_F28998g	1.46793
YALI1_E17258g_5	YALI1_E17258g	1.36496
YALI1_A19515g_3	YALI1_A19515g	0.651547
YALI1_E32792g_7	YALI1_E32792g	1.33365
YALI1_F02378g_8	YALI1_F02378g	1.92197
YALI1_D09420g_4	YALI1_D09420g	1.42977
YALI1_B29637g_2	YALI1_B29637g	1.33521
YALI1_C16333g_4	YALI1_C16333g	1.7399
YALI1_D17844g_8	YALI1_D17844g	-1.0701
YALI1_F34928g_7	YALI1_F34928g	-0.791534
YALI1_A01505g_4	YALI1_A01505g	0.610199
YALI1_E14604g_8	YALI1_E14604g	1.24307
YALI1_E17037g_5	YALI1_E17037g	0.8453
YALI1_C26544g_8	YALI1_C26544g	0.954953
YALI1_A12465g_4	YALI1_A12465g	0.872927
YALI1_F20378g_8	YALI1_F20378g	0.956622
YALI1_E06737g_7	YALI1_E06737g	0.66963
YALI1_E37792g_8	YALI1_E37792g	1.43109
YALI1_F19579g_1	YALI1_F19579g	1.33033
YALI1_C11057g_3	YALI1_C11057g	1.78913
YALI1_A08424g_4	YALI1_A08424g	1.69518
YALI1_D11114g_1	YALI1_D11114g	1.90679
YALI1_E01649g_6	YALI1_E01649g	-0.602839
YALI1_E19696g_1	YALI1_E19696g	-0.497424
YALI1_F11020g_5	YALI1_F11020g	1.71127
YALI1_A18219g_3	YALI1_A18219g	1.69772
YALI1_F26757g_2	YALI1_F26757g	-0.462726
YALI1_A19989g_4	YALI1_A19989g	1.00943
YALI1_E05119g_2	YALI1_E05119g	1.66531
YALI1_B04703g_1	YALI1_B04703g	1.59213
YALI1_B07538g_1	YALI1_B07538g	1.77594
YALI1_C20085g_7	YALI1_C20085g	0.37402
YALI1_D02680g_1	YALI1_D02680g	1.54224
YALI1_B24997g_3	YALI1_B24997g	1.22897
YALI1_A07538g_5	YALI1_A07538g	1.43521
YALI1_B01292g_5	YALI1_B01292g	0.68976
YALI1_A07712g_8	YALI1_A07712g	0.963199
YALI1_D06638g_6	YALI1_D06638g	0.204151
YALI1_F19899g_4	YALI1_F19899g	1.596
YALI1_F37734g_7	YALI1_F37734g	1.69566
YALI1_A02335g_6	YALI1_A02335g	0.981763
YALI1_B29539g_3	YALI1_B29539g	1.46307
YALI1_C04143g_8	YALI1_C04143g	1.9243
YALI1_F01742g_2	YALI1_F01742g	-0.5089
YALI1_E14535g_3	YALI1_E14535g	0.731514
YALI1_E26525g_6	YALI1_E26525g	1.40644
YALI1_C18541g_1	YALI1_C18541g	0.868584
YALI1_B10263g_2	YALI1_B10263g	1.96356
YALI1_B01839g_7	YALI1_B01839g	1.47315
YALI1_D15362g_7	YALI1_D15362g	1.18406
YALI1_E01081g_7	YALI1_E01081g	1.00992
YALI1_F17369g_6	YALI1_F17369g	1.13655
YALI1_E36098g_7	YALI1_E36098g	-0.402013
YALI1_B11083g_3	YALI1_B11083g	-0.366866
YALI1_F05459g_6	YALI1_F05459g	1.11106
YALI1_A10798g_4	YALI1_A10798g	1.65086
YALI1_C15532g_2	YALI1_C15532g	1.76848
YALI1_E34745g_1	YALI1_E34745g	-1.01613
YALI1_F39176g_3	YALI1_F39176g	0.952437
YALI1_E19852g_2	YALI1_E19852g	0.167459
YALI1_E33540g_8	YALI1_E33540g	0.413481
YALI1_F33002g_3	YALI1_F33002g	0.386365
YALI1_D14329g_1	YALI1_D14329g	1.21334
YALI1_E17069g_5	YALI1_E17069g	-0.416578
YALI1_E27600g_4	YALI1_E27600g	0.934497
YALI1_A05527g_3	YALI1_A05527g	1.94916
YALI1_F22674g_1	YALI1_F22674g	1.83348
YALI1_B16022g_6	YALI1_B16022g	0.744697
YALI1_F10652g_5	YALI1_F10652g	1.12552
YALI1_D19187g_6	YALI1_D19187g	1.08814
YALI1_C10480g_8	YALI1_C10480g	1.69818
YALI1_D23753g_1	YALI1_D23753g	1.11799
YALI1_D23653g_3	YALI1_D23653g	0.942018
YALI1_E00340g_8	YALI1_E00340g	0.283625
YALI1_F24826g_6	YALI1_F24826g	-0.43214
YALI1_E32180g_6	YALI1_E32180g	-0.362823
YALI1_A13508g_4	YALI1_A13508g	1.93208
YALI1_A13596g_3	YALI1_A13596g	0.967523
YALI1_E21871g_2	YALI1_E21871g	1.19937
YALI1_C18668g_2	YALI1_C18668g	-0.697677
YALI1_E29719g_8	YALI1_E29719g	1.73032
YALI1_E16433g_5	YALI1_E16433g	-0.966878
YALI1_E37863g_7	YALI1_E37863g	1.53371
YALI1_F28485g_7	YALI1_F28485g	-0.535105
YALI1_A17450g_1	YALI1_A17450g	1.89014
YALI1_B15475g_3	YALI1_B15475g	1.47038
YALI1_D35443g_4	YALI1_D35443g	-0.430248
YALI1_A02653g_1	YALI1_A02653g	1.40589
YALI1_A07241g_4	YALI1_A07241g	1.93813
YALI1_A16075g_4	YALI1_A16075g	0.171771
YALI1_E35265g_5	YALI1_E35265g	1.39741
YALI1_B27280g_5	YALI1_B27280g	1.60667
YALI1_F12330g_6	YALI1_F12330g	0.92322
YALI1_E16982g_7	YALI1_E16982g	-1.08997
YALI1_F01849g_2	YALI1_F01849g	-0.435753
YALI1_B13122g_6	YALI1_B13122g	1.1437
YALI1_C13506g_2	YALI1_C13506g	1.29181
YALI1_D02348g_5	YALI1_D02348g	0.00173244
YALI1_E20423g_1	YALI1_E20423g	0.707734
YALI1_C21272g_2	YALI1_C21272g	1.80776
YALI1_F29691g_1	YALI1_F29691g	1.83698
YALI1_A07326g_4	YALI1_A07326g	1.49637
YALI1_C04798g_3	YALI1_C04798g	1.3822
YALI1_C21234g_4	YALI1_C21234g	1.58258
YALI1_E07429g_1	YALI1_E07429g	0.734593
YALI1_C26215g_1	YALI1_C26215g	-0.00994617
YALI1_D01123g_2	YALI1_D01123g	1.68057
YALI1_D26721g_8	YALI1_D26721g	0.377265
YALI1_F05459g_7	YALI1_F05459g	-0.631203
YALI1_C06041g_1	YALI1_C06041g	1.41654
YALI1_B28053g_7	YALI1_B28053g	1.72866
YALI1_F02983g_5	YALI1_F02983g	1.16046
YALI1_B09072g_1	YALI1_B09072g	-0.550601
YALI1_A15053g_5	YALI1_A15053g	1.06057
YALI1_C29648g_5	YALI1_C29648g	0.167442
YALI1_C17988g_4	YALI1_C17988g	1.27626
YALI1_F37248g_1	YALI1_F37248g	1.79535
YALI1_B01325g_1	YALI1_B01325g	-0.418541
YALI1_B26659g_2	YALI1_B26659g	-0.745617
YALI1_F34095g_2	YALI1_F34095g	1.56466
YALI1_D24375g_3	YALI1_D24375g	1.28432
YALI1_C24942g_2	YALI1_C24942g	1.51418
YALI1_D33042g_7	YALI1_D33042g	1.17571
YALI1_D33735g_7	YALI1_D33735g	-0.0124922
YALI1_B03979g_4	YALI1_B03979g	0.876952
YALI1_F25444g_5	YALI1_F25444g	1.22153
YALI1_C20901g_3	YALI1_C20901g	2.03169
YALI1_C33444g_5	YALI1_C33444g	-0.534793
YALI1_E33459g_8	YALI1_E33459g	1.14771
YALI1_A18344g_3	YALI1_A18344g	1.6625
YALI1_E33540g_7	YALI1_E33540g	1.89017
YALI1_E08828g_6	YALI1_E08828g	-0.323422
YALI1_D13963g_8	YALI1_D13963g	1.58394
YALI1_B28454g_7	YALI1_B28454g	0.900813
YALI1_D07788g_8	YALI1_D07788g	1.0034
YALI1_D15424g_1	YALI1_D15424g	-0.394518
YALI1_E13863g_2	YALI1_E13863g	-0.47019
YALI1_F32043g_4	YALI1_F32043g	1.38018
YALI1_E00389g_8	YALI1_E00389g	1.18894
YALI1_A06672g_2	YALI1_A06672g	-0.574187
YALI1_E19669g_4	YALI1_E19669g	1.20407
YALI1_F16715g_6	YALI1_F16715g	-0.972934
YALI1_C02611g_3	YALI1_C02611g	1.81556
YALI1_E28648g_3	YALI1_E28648g	1.55914
YALI1_F33345g_2	YALI1_F33345g	1.54569
YALI1_F23399g_2	YALI1_F23399g	0.743979
YALI1_A18897g_5	YALI1_A18897g	1.82992
YALI1_C18478g_5	YALI1_C18478g	0.150138
YALI1_F15286g_4	YALI1_F15286g	0.895231
YALI1_E21200g_6	YALI1_E21200g	1.45896
YALI1_D30999g_4	YALI1_D30999g	1.39698
YALI1_E21799g_5	YALI1_E21799g	0.32609
YALI1_E38308g_3	YALI1_E38308g	1.55447
YALI1_F11857g_1	YALI1_F11857g	0.178245
YALI1_B21356g_7	YALI1_B21356g	-0.385026
YALI1_F25865g_6	YALI1_F25865g	1.29192
YALI1_E32361g_4	YALI1_E32361g	1.73918
YALI1_E23749g_3	YALI1_E23749g	0.389617
YALI1_B01352g_3	YALI1_B01352g	0.344575
YALI1_F04763g_2	YALI1_F04763g	1.19328
YALI1_F08757g_1	YALI1_F08757g	0.767122
YALI1_B03198g_8	YALI1_B03198g	-0.608301
YALI1_E29221g_1	YALI1_E29221g	1.7013
YALI1_A21000g_1	YALI1_A21000g	1.91128
YALI1_D33207g_3	YALI1_D33207g	1.8269
YALI1_F04259g_2	YALI1_F04259g	1.94207
YALI1_B18572g_8	YALI1_B18572g	-0.277633
YALI1_C23021g_1	YALI1_C23021g	-0.599618
YALI1_D08564g_3	YALI1_D08564g	0.280932
YALI1_D18982g_4	YALI1_D18982g	-0.25259
YALI1_E06468g_1	YALI1_E06468g	1.81743
YALI1_B06839g_2	YALI1_B06839g	1.85856
YALI1_B11388g_8	YALI1_B11388g	1.18228
YALI1_C28310g_5	YALI1_C28310g	1.57038
YALI1_E10662g_3	YALI1_E10662g	0.10492
YALI1_C23511g_8	YALI1_C23511g	1.12832
YALI1_E17754g_7	YALI1_E17754g	0.880713
YALI1_E23223g_1	YALI1_E23223g	0.729191
YALI1_E30942g_8	YALI1_E30942g	0.126139
YALI1_F13170g_3	YALI1_F13170g	1.47016
YALI1_D14866g_6	YALI1_D14866g	0.844715
YALI1_F29765g_1	YALI1_F29765g	1.63407
YALI1_B02177g_7	YALI1_B02177g	-0.408292
YALI1_E30621g_3	YALI1_E30621g	1.948
YALI1_F36152g_7	YALI1_F36152g	-0.0525153
YALI1_E19316g_1	YALI1_E19316g	1.84619
YALI1_D32002g_7	YALI1_D32002g	0.100401
YALI1_E24360g_8	YALI1_E24360g	1.71535
YALI1_B10990g_7	YALI1_B10990g	-0.409296
YALI1_B07366g_3	YALI1_B07366g	0.819378
YALI1_D00173g_1	YALI1_D00173g	0.841273
YALI1_B23708g_7	YALI1_B23708g	-0.331546
YALI1_C30683g_3	YALI1_C30683g	-1.01042
YALI1_F30852g_6	YALI1_F30852g	1.59995
YALI1_C16827g_1	YALI1_C16827g	1.80643
YALI1_D03488g_5	YALI1_D03488g	0.702627
YALI1_C01161g_1	YALI1_C01161g	0.534575
YALI1_F20010g_5	YALI1_F20010g	0.908345
YALI1_F34798g_5	YALI1_F34798g	1.13098
YALI1_F20589g_8	YALI1_F20589g	0.153426
YALI1_F29670g_2	YALI1_F29670g	0.346623
YALI1_D20531g_1	YALI1_D20531g	1.61249
YALI1_D24398g_1	YALI1_D24398g	1.80224
YALI1_E24922g_7	YALI1_E24922g	-0.664827
YALI1_D28537g_5	YALI1_D28537g	1.0483
YALI1_F15878g_2	YALI1_F15878g	1.49238
YALI1_C06414g_7	YALI1_C06414g	1.55217
YALI1_C32737g_2	YALI1_C32737g	1.27044
YALI1_F29836g_6	YALI1_F29836g	0.395599
YALI1_F10839g_2	YALI1_F10839g	1.99445
YALI1_B08758g_1	YALI1_B08758g	1.45337
YALI1_B04540g_8	YALI1_B04540g	0.362109
YALI1_E35503g_1	YALI1_E35503g	0.202392
YALI1_D03167g_6	YALI1_D03167g	1.05622
YALI1_E13627g_1	YALI1_E13627g	1.42845
YALI1_B00049g_8	YALI1_B00049g	-0.257278
YALI1_E25443g_6	YALI1_E25443g	0.551208
YALI1_C18787g_6	YALI1_C18787g	1.15549
YALI1_E13899g_1	YALI1_E13899g	-0.370889
YALI1_B16318g_6	YALI1_B16318g	-0.148984
YALI1_A06625g_2	YALI1_A06625g	0.18219
YALI1_E20635g_7	YALI1_E20635g	1.01771
YALI1_B05497g_5	YALI1_B05497g	1.4524
YALI1_E39248g_2	YALI1_E39248g	1.7859
YALI1_F01346g_5	YALI1_F01346g	-0.755101
YALI1_F29301g_4	YALI1_F29301g	0.615153
YALI1_F30641g_7	YALI1_F30641g	0.924217
YALI1_D27780g_8	YALI1_D27780g	1.75052
YALI1_A06402g_3	YALI1_A06402g	1.49459
YALI1_E09381g_4	YALI1_E09381g	0.287976
YALI1_E02046g_8	YALI1_E02046g	0.580232
YALI1_F27343g_1	YALI1_F27343g	1.36572
YALI1_A05143g_6	YALI1_A05143g	1.49182
YALI1_F20788g_2	YALI1_F20788g	2.16474
YALI1_C13817g_6	YALI1_C13817g	0.994694
YALI1_D35398g_3	YALI1_D35398g	1.75981
YALI1_B01578g_4	YALI1_B01578g	-0.0693007
YALI1_B29742g_8	YALI1_B29742g	1.49364
YALI1_C23075g_2	YALI1_C23075g	1.41435
YALI1_C18901g_4	YALI1_C18901g	0.467183
YALI1_D24718g_3	YALI1_D24718g	1.43189
YALI1_A04864g_6	YALI1_A04864g	-1.05501
YALI1_B14882g_6	YALI1_B14882g	-0.920314
YALI1_E22126g_3	YALI1_E22126g	0.847241
YALI1_B19485g_5	YALI1_B19485g	1.93181
YALI1_C13453g_8	YALI1_C13453g	1.80701
YALI1_E20984g_5	YALI1_E20984g	-0.224283
YALI1_B12781g_1	YALI1_B12781g	-0.180241
YALI1_E37157g_4	YALI1_E37157g	1.59461
YALI1_A10827g_3	YALI1_A10827g	1.20452
YALI1_D02636g_6	YALI1_D02636g	-0.990681
YALI1_C13007g_3	YALI1_C13007g	1.36216
YALI1_F15517g_7	YALI1_F15517g	0.870208
YALI1_F21322g_3	YALI1_F21322g	1.19052
YALI1_E16597g_4	YALI1_E16597g	2.00457
YALI1_F19192g_7	YALI1_F19192g	-0.537206
YALI1_E22859g_3	YALI1_E22859g	2.06432
YALI1_B08851g_1	YALI1_B08851g	0.827257
YALI1_C14818g_1	YALI1_C14818g	1.92268
YALI1_C19840g_2	YALI1_C19840g	1.20221
YALI1_D26511g_7	YALI1_D26511g	-0.0218837
YALI1_A21156g_3	YALI1_A21156g	1.7652
YALI1_E24113g_6	YALI1_E24113g	1.46557
YALI1_E04845g_2	YALI1_E04845g	1.73063
YALI1_E35067g_5	YALI1_E35067g	1.18556
YALI1_F25182g_1	YALI1_F25182g	2.24033
YALI1_F29380g_5	YALI1_F29380g	1.78939
YALI1_F08363g_5	YALI1_F08363g	1.11631
YALI1_E35520g_7	YALI1_E35520g	0.387537
YALI1_D05398g_2	YALI1_D05398g	1.38679
YALI1_B18536g_4	YALI1_B18536g	1.23237
YALI1_F09017g_3	YALI1_F09017g	0.393708
YALI1_B13723g_2	YALI1_B13723g	1.0867
YALI1_E36540g_3	YALI1_E36540g	1.34399
YALI1_F13579g_4	YALI1_F13579g	0.361527
YALI1_B02637g_3	YALI1_B02637g	1.20705
YALI1_C25512g_6	YALI1_C25512g	1.49704
YALI1_D34758g_1	YALI1_D34758g	1.08947
YALI1_F30496g_7	YALI1_F30496g	-0.880672
YALI1_E00963g_1	YALI1_E00963g	1.02303
YALI1_A08856g_8	YALI1_A08856g	1.52894
YALI1_A14237g_3	YALI1_A14237g	-0.963668
YALI1_E38107g_5	YALI1_E38107g	1.24785
YALI1_B02021g_5	YALI1_B02021g	1.57418
YALI1_C10675g_1	YALI1_C10675g	1.99512
YALI1_F23201g_6	YALI1_F23201g	1.51831
YALI1_F37742g_8	YALI1_F37742g	-0.0136405
YALI1_A00241g_8	YALI1_A00241g	-0.89144
YALI1_A22073g_7	YALI1_A22073g	0.88647
YALI1_C19316g_2	YALI1_C19316g	-1.04315
YALI1_B19520g_8	YALI1_B19520g	1.47509
YALI1_D29074g_3	YALI1_D29074g	1.55306
YALI1_E23223g_6	YALI1_E23223g	-0.928542
YALI1_F35578g_1	YALI1_F35578g	1.02347
YALI1_A17546g_2	YALI1_A17546g	1.06662
YALI1_D12376g_8	YALI1_D12376g	0.876125
YALI1_D08317g_3	YALI1_D08317g	1.08543
YALI1_A07357g_6	YALI1_A07357g	-0.206776
YALI1_D16809g_6	YALI1_D16809g	0.676044
YALI1_D06988g_5	YALI1_D06988g	-0.491049
YALI1_E02529g_4	YALI1_E02529g	-0.37431
YALI1_C05386g_3	YALI1_C05386g	1.89403
YALI1_C13397g_4	YALI1_C13397g	1.65648
YALI1_B24758g_3	YALI1_B24758g	1.94715
YALI1_B12489g_3	YALI1_B12489g	-0.245761
YALI1_C13919g_3	YALI1_C13919g	1.65934
YALI1_B06134g_1	YALI1_B06134g	-0.967676
YALI1_D30506g_6	YALI1_D30506g	1.4055
YALI1_C04093g_1	YALI1_C04093g	0.998667
YALI1_F19007g_2	YALI1_F19007g	0.881775
YALI1_E13765g_2	YALI1_E13765g	-0.626977
YALI1_E29586g_4	YALI1_E29586g	0.92021
YALI1_D21553g_1	YALI1_D21553g	-0.775884
YALI1_E02102g_1	YALI1_E02102g	-0.530404
YALI1_F27465g_3	YALI1_F27465g	1.07146
YALI1_A10784g_7	YALI1_A10784g	1.99865
YALI1_B03404g_7	YALI1_B03404g	1.14602
YALI1_C10271g_6	YALI1_C10271g	1.3887
YALI1_C16305g_1	YALI1_C16305g	1.51144
YALI1_B12204g_4	YALI1_B12204g	0.0659781
YALI1_D24249g_6	YALI1_D24249g	-0.807459
YALI1_E06212g_8	YALI1_E06212g	-0.603246
YALI1_F27237g_5	YALI1_F27237g	0.695442
YALI1_B06866g_8	YALI1_B06866g	1.47035
YALI1_E27406g_8	YALI1_E27406g	0.730607
YALI1_A05592g_1	YALI1_A05592g	1.37702
YALI1_A21420g_8	YALI1_A21420g	-0.512646
YALI1_D09417g_8	YALI1_D09417g	-0.99942
YALI1_E14201g_2	YALI1_E14201g	-0.501769
YALI1_E39433g_1	YALI1_E39433g	1.52166
YALI1_F07376g_3	YALI1_F07376g	-0.247034
YALI1_E11798g_5	YALI1_E11798g	1.82626
YALI1_C26161g_8	YALI1_C26161g	1.79766
YALI1_A18897g_8	YALI1_A18897g	0.325351
YALI1_A12403g_7	YALI1_A12403g	1.3148
YALI1_F34472g_2	YALI1_F34472g	0.661899
YALI1_D23622g_1	YALI1_D23622g	-0.41087
YALI1_D03639g_2	YALI1_D03639g	1.47987
YALI1_D12147g_1	YALI1_D12147g	-0.181016
YALI1_D01036g_6	YALI1_D01036g	-0.455571
YALI1_F20788g_7	YALI1_F20788g	-0.393387
YALI1_E41315g_6	YALI1_E41315g	1.77904
YALI1_E17699g_3	YALI1_E17699g	1.85074
YALI1_C28963g_8	YALI1_C28963g	1.99422
YALI1_B08575g_5	YALI1_B08575g	1.09447
YALI1_C06917g_8	YALI1_C06917g	1.37962
YALI1_F19345g_8	YALI1_F19345g	1.0399
YALI1_D12050g_4	YALI1_D12050g	1.28741
YALI1_A02335g_7	YALI1_A02335g	0.877917
YALI1_E15629g_4	YALI1_E15629g	1.55058
YALI1_B03043g_3	YALI1_B03043g	1.80882
YALI1_A15185g_2	YALI1_A15185g	-0.0166543
YALI1_E25549g_5	YALI1_E25549g	0.629348
YALI1_F21673g_7	YALI1_F21673g	1.38723
YALI1_B14121g_7	YALI1_B14121g	-1.0744
YALI1_F23414g_2	YALI1_F23414g	0.855337
YALI1_B12010g_4	YALI1_B12010g	0.872656
YALI1_B22109g_8	YALI1_B22109g	-0.960331
YALI1_C29968g_3	YALI1_C29968g	1.95656
YALI1_B03335g_5	YALI1_B03335g	1.70884
YALI1_B08156g_5	YALI1_B08156g	1.46583
YALI1_B26350g_4	YALI1_B26350g	-0.604512
YALI1_D17462g_6	YALI1_D17462g	1.3949
YALI1_A01468g_7	YALI1_A01468g	0.561075
YALI1_C18791g_3	YALI1_C18791g	1.99777
YALI1_E39924g_2	YALI1_E39924g	-0.307817
YALI1_C14169g_5	YALI1_C14169g	-0.10612
YALI1_F03136g_8	YALI1_F03136g	1.70429
YALI1_F08745g_1	YALI1_F08745g	-0.174896
YALI1_F16165g_5	YALI1_F16165g	-0.466753
YALI1_A16292g_1	YALI1_A16292g	1.52078
YALI1_B16309g_4	YALI1_B16309g	0.952808
YALI1_E25826g_5	YALI1_E25826g	0.826163
YALI1_A19483g_7	YALI1_A19483g	0.958956
YALI1_B27857g_1	YALI1_B27857g	1.76976
YALI1_D02345g_1	YALI1_D02345g	1.6942
YALI1_A16991g_1	YALI1_A16991g	-0.244018
YALI1_D30474g_3	YALI1_D30474g	-0.418503
YALI1_D18833g_1	YALI1_D18833g	1.04255
YALI1_D21256g_4	YALI1_D21256g	-0.252368
YALI1_E15758g_3	YALI1_E15758g	-0.36745
YALI1_C21353g_4	YALI1_C21353g	1.87165
YALI1_E22592g_5	YALI1_E22592g	1.4518
YALI1_D05956g_1	YALI1_D05956g	1.05019
YALI1_A16215g_2	YALI1_A16215g	1.59547
YALI1_A07829g_3	YALI1_A07829g	-0.494727
YALI1_D12880g_5	YALI1_D12880g	0.0587041
YALI1_E09568g_8	YALI1_E09568g	-0.726252
YALI1_B02487g_7	YALI1_B02487g	0.564873
YALI1_B28215g_3	YALI1_B28215g	-0.396714
YALI1_F07135g_7	YALI1_F07135g	-0.432106
YALI1_E15321g_4	YALI1_E15321g	2.16701
YALI1_F05137g_2	YALI1_F05137g	1.24154
YALI1_E38034g_3	YALI1_E38034g	1.73487
YALI1_D12940g_4	YALI1_D12940g	1.98411
YALI1_C05178g_5	YALI1_C05178g	-0.440972
YALI1_E07508g_4	YALI1_E07508g	0.799326
YALI1_C12755g_4	YALI1_C12755g	1.51999
YALI1_E12587g_6	YALI1_E12587g	0.253104
YALI1_D15597g_2	YALI1_D15597g	0.831712
YALI1_E05309g_4	YALI1_E05309g	1.78473
YALI1_E05309g_7	YALI1_E05309g	1.79742
YALI1_E35181g_7	YALI1_E35181g	0.87221
YALI1_C06211g_1	YALI1_C06211g	0.642917
YALI1_C23175g_4	YALI1_C23175g	0.592963
YALI1_E13677g_5	YALI1_E13677g	0.87477
YALI1_E03387g_4	YALI1_E03387g	-0.546468
YALI1_E31685g_4	YALI1_E31685g	0.606551
YALI1_E07471g_5	YALI1_E07471g	0.189876
YALI1_E09615g_7	YALI1_E09615g	-0.304337
YALI1_B18631g_2	YALI1_B18631g	-0.495279
YALI1_C07516g_1	YALI1_C07516g	0.4627
YALI1_D13871g_3	YALI1_D13871g	1.19457
YALI1_B08783g_5	YALI1_B08783g	1.60576
YALI1_F16568g_6	YALI1_F16568g	0.589117
YALI1_D29081g_4	YALI1_D29081g	1.36927
YALI1_D06545g_1	YALI1_D06545g	-0.582268
YALI1_C12695g_5	YALI1_C12695g	1.71237
YALI1_B05690g_4	YALI1_B05690g	1.48958
YALI1_C17680g_2	YALI1_C17680g	-0.278256
YALI1_C09230g_1	YALI1_C09230g	1.57578
YALI1_D20672g_7	YALI1_D20672g	1.4622
YALI1_F22525g_1	YALI1_F22525g	0.854334
YALI1_A02190g_6	YALI1_A02190g	1.10632
YALI1_D23561g_7	YALI1_D23561g	1.09697
YALI1_F13579g_8	YALI1_F13579g	-0.445073
YALI1_E14967g_6	YALI1_E14967g	0.206916
YALI1_F12917g_6	YALI1_F12917g	1.73863
YALI1_C00852g_3	YALI1_C00852g	1.41234
YALI1_D08564g_8	YALI1_D08564g	-0.443124
YALI1_F17087g_5	YALI1_F17087g	0.453207
YALI1_D02050g_7	YALI1_D02050g	1.22236
YALI1_E25063g_3	YALI1_E25063g	0.0593903
YALI1_F34675g_6	YALI1_F34675g	1.30102
YALI1_A22157g_6	YALI1_A22157g	-0.615503
YALI1_D22413g_2	YALI1_D22413g	1.88014
YALI1_E07920g_7	YALI1_E07920g	1.86439
YALI1_E25541g_8	YALI1_E25541g	0.929931
YALI1_B13614g_7	YALI1_B13614g	1.72857
YALI1_E11807g_2	YALI1_E11807g	1.09032
YALI1_C23653g_5	YALI1_C23653g	1.48229
YALI1_E06484g_8	YALI1_E06484g	0.313457
YALI1_B17724g_6	YALI1_B17724g	1.37128
YALI1_D13707g_7	YALI1_D13707g	1.27151
YALI1_B29446g_2	YALI1_B29446g	1.78288
YALI1_F16568g_1	YALI1_F16568g	1.65936
YALI1_A01842g_5	YALI1_A01842g	-0.282496
YALI1_C05178g_8	YALI1_C05178g	-0.574197
YALI1_C28846g_1	YALI1_C28846g	-0.633697
YALI1_A09856g_8	YALI1_A09856g	1.09423
YALI1_B05571g_6	YALI1_B05571g	1.39485
YALI1_E37033g_2	YALI1_E37033g	1.97365
YALI1_D04789g_3	YALI1_D04789g	1.33171
YALI1_F00286g_3	YALI1_F00286g	1.53837
YALI1_D17482g_4	YALI1_D17482g	0.24536
YALI1_D17355g_5	YALI1_D17355g	1.70573
YALI1_E32520g_8	YALI1_E32520g	0.462861
YALI1_B17155g_7	YALI1_B17155g	0.785849
YALI1_A04742g_8	YALI1_A04742g	1.67623
YALI1_D11913g_2	YALI1_D11913g	1.72307
YALI1_F10990g_6	YALI1_F10990g	1.1773
YALI1_E26742g_7	YALI1_E26742g	1.7141
YALI1_B03314g_7	YALI1_B03314g	0.667397
YALI1_D05705g_6	YALI1_D05705g	1.1418
YALI1_E09835g_6	YALI1_E09835g	1.50374
YALI1_C20597g_7	YALI1_C20597g	0.10995
YALI1_D20257g_5	YALI1_D20257g	1.24613
YALI1_E24479g_6	YALI1_E24479g	-0.526557
YALI1_D30506g_1	YALI1_D30506g	1.61651
YALI1_E37764g_6	YALI1_E37764g	-0.215515
YALI1_F19090g_2	YALI1_F19090g	1.16676
YALI1_F36552g_1	YALI1_F36552g	1.37738
YALI1_A08828g_2	YALI1_A08828g	1.65582
YALI1_C16395g_3	YALI1_C16395g	1.05991
YALI1_C14787g_1	YALI1_C14787g	-0.475625
YALI1_A14189g_7	YALI1_A14189g	0.945522
YALI1_B22697g_6	YALI1_B22697g	0.886438
YALI1_B00719g_5	YALI1_B00719g	1.54321
YALI1_D15181g_5	YALI1_D15181g	0.850752
YALI1_A16642g_4	YALI1_A16642g	1.54005
YALI1_C12474g_6	YALI1_C12474g	0.898393
YALI1_D13574g_2	YALI1_D13574g	0.103353
YALI1_E30958g_7	YALI1_E30958g	1.25701
YALI1_A02653g_4	YALI1_A02653g	0.971271
YALI1_A04385g_3	YALI1_A04385g	0.0644307
YALI1_A06229g_8	YALI1_A06229g	-0.385312
YALI1_A02113g_1	YALI1_A02113g	1.5569
YALI1_D20050g_4	YALI1_D20050g	0.398385
YALI1_F09747g_6	YALI1_F09747g	-0.669084
YALI1_C25190g_5	YALI1_C25190g	1.5615
YALI1_B11625g_2	YALI1_B11625g	0.943871
YALI1_D08440g_2	YALI1_D08440g	0.942416
YALI1_E22414g_1	YALI1_E22414g	-1.08234
YALI1_F08930g_7	YALI1_F08930g	1.62676
YALI1_F11330g_7	YALI1_F11330g	-0.38613
YALI1_E01778g_8	YALI1_E01778g	0.20888
YALI1_B11593g_2	YALI1_B11593g	1.09918
YALI1_F02983g_7	YALI1_F02983g	-0.384859
YALI1_B03085g_7	YALI1_B03085g	1.52057
YALI1_D03047g_8	YALI1_D03047g	0.486935
YALI1_C17163g_3	YALI1_C17163g	1.09331
YALI1_F13602g_1	YALI1_F13602g	0.484972
YALI1_B21966g_1	YALI1_B21966g	-0.424463
YALI1_D22043g_6	YALI1_D22043g	1.23222
YALI1_C02441g_3	YALI1_C02441g	-0.597863
YALI1_D00798g_1	YALI1_D00798g	0.868032
YALI1_E02290g_4	YALI1_E02290g	0.0925248
YALI1_D30922g_1	YALI1_D30922g	1.653
YALI1_C24850g_2	YALI1_C24850g	1.75772
YALI1_B25004g_6	YALI1_B25004g	1.73473
YALI1_D15983g_1	YALI1_D15983g	0.452024
YALI1_E02317g_7	YALI1_E02317g	-0.187837
YALI1_C02904g_5	YALI1_C02904g	1.29937
YALI1_E15086g_3	YALI1_E15086g	1.47418
YALI1_E20794g_5	YALI1_E20794g	1.44681
YALI1_C24016g_7	YALI1_C24016g	-0.691867
YALI1_D20222g_6	YALI1_D20222g	0.0334443
YALI1_B06628g_3	YALI1_B06628g	1.60015
YALI1_D07525g_7	YALI1_D07525g	0.967496
YALI1_F32232g_5	YALI1_F32232g	1.84712
YALI1_E03220g_7	YALI1_E03220g	0.382915
YALI1_E16023g_6	YALI1_E16023g	1.81002
YALI1_F31733g_6	YALI1_F31733g	0.914516
YALI1_C09750g_6	YALI1_C09750g	1.26054
YALI1_E35753g_1	YALI1_E35753g	1.74044
YALI1_E36103g_3	YALI1_E36103g	0.132179
YALI1_B14492g_2	YALI1_B14492g	0.237451
YALI1_C03848g_7	YALI1_C03848g	-0.495023
YALI1_E16968g_2	YALI1_E16968g	-0.600152
YALI1_E11415g_1	YALI1_E11415g	1.55727
YALI1_C01694g_2	YALI1_C01694g	1.5077
YALI1_E37687g_5	YALI1_E37687g	0.0639856
YALI1_F14201g_7	YALI1_F14201g	1.48217
YALI1_F34963g_2	YALI1_F34963g	1.61841
YALI1_E23691g_8	YALI1_E23691g	0.917763
YALI1_F20885g_7	YALI1_F20885g	1.22066
YALI1_C03969g_3	YALI1_C03969g	1.71591
YALI1_E41206g_2	YALI1_E41206g	-0.404624
YALI1_D34288g_2	YALI1_D34288g	0.915164
YALI1_E00280g_4	YALI1_E00280g	1.80359
YALI1_E40647g_1	YALI1_E40647g	0.688733
YALI1_D24387g_7	YALI1_D24387g	-0.588593
YALI1_D16531g_3	YALI1_D16531g	1.42014
YALI1_C13410g_3	YALI1_C13410g	0.872976
YALI1_E02767g_2	YALI1_E02767g	0.0708052
YALI1_F16451g_8	YALI1_F16451g	-1.23673
YALI1_C30181g_5	YALI1_C30181g	0.068649
YALI1_E36140g_1	YALI1_E36140g	0.0311316
YALI1_B20205g_8	YALI1_B20205g	1.63112
YALI1_D07576g_4	YALI1_D07576g	0.880878
YALI1_F33764g_2	YALI1_F33764g	1.68764
YALI1_D13686g_4	YALI1_D13686g	1.24823
YALI1_F06991g_4	YALI1_F06991g	0.939459
YALI1_B27805g_2	YALI1_B27805g	-0.277157
YALI1_A19965g_4	YALI1_A19965g	1.38603
YALI1_E19508g_5	YALI1_E19508g	0.653784
YALI1_F09598g_5	YALI1_F09598g	0.825953
YALI1_D06883g_6	YALI1_D06883g	1.10892
YALI1_D11015g_2	YALI1_D11015g	1.19717
YALI1_B05520g_1	YALI1_B05520g	1.05769
YALI1_D17507g_4	YALI1_D17507g	-0.954014
YALI1_F13384g_8	YALI1_F13384g	0.859713
YALI1_F13452g_2	YALI1_F13452g	1.55519
YALI1_D28150g_1	YALI1_D28150g	1.87586
YALI1_F22299g_3	YALI1_F22299g	-0.382553
YALI1_D19775g_5	YALI1_D19775g	1.84674
YALI1_F18081g_3	YALI1_F18081g	1.76771
YALI1_C25703g_8	YALI1_C25703g	0.132485
YALI1_C29104g_4	YALI1_C29104g	0.378469
YALI1_C33458g_7	YALI1_C33458g	-0.482581
YALI1_D05538g_2	YALI1_D05538g	1.46178
YALI1_E04590g_3	YALI1_E04590g	1.69366
YALI1_F08944g_7	YALI1_F08944g	0.189664
YALI1_F39041g_5	YALI1_F39041g	0.853291
YALI1_B30123g_8	YALI1_B30123g	1.46327
YALI1_C09667g_3	YALI1_C09667g	1.47186
YALI1_C12282g_3	YALI1_C12282g	1.0821
YALI1_C20853g_8	YALI1_C20853g	1.03452
YALI1_C18161g_6	YALI1_C18161g	1.09527
YALI1_D10674g_4	YALI1_D10674g	1.77829
YALI1_D29215g_1	YALI1_D29215g	0.614525
YALI1_E03300g_7	YALI1_E03300g	1.34625
YALI1_F24359g_6	YALI1_F24359g	-0.245367
YALI1_F11857g_4	YALI1_F11857g	1.26133
YALI1_E21312g_8	YALI1_E21312g	0.400175
YALI1_A09166g_8	YALI1_A09166g	0.201013
YALI1_D34710g_6	YALI1_D34710g	0.714705
YALI1_F23925g_8	YALI1_F23925g	0.312253
YALI1_F25701g_3	YALI1_F25701g	1.08069
YALI1_C16255g_4	YALI1_C16255g	1.27234
YALI1_F06670g_8	YALI1_F06670g	-0.865835
YALI1_F12842g_7	YALI1_F12842g	1.49799
YALI1_F14009g_4	YALI1_F14009g	2.29244
YALI1_A02131g_1	YALI1_A02131g	1.7104
YALI1_B10943g_1	YALI1_B10943g	1.43189
YALI1_F34236g_2	YALI1_F34236g	1.8304
YALI1_A17640g_2	YALI1_A17640g	1.86076
YALI1_D28782g_1	YALI1_D28782g	1.28647
YALI1_E35503g_6	YALI1_E35503g	-0.402678
YALI1_A16809g_6	YALI1_A16809g	1.46291
YALI1_B29528g_4	YALI1_B29528g	1.03561
YALI1_F11635g_5	YALI1_F11635g	0.802758
YALI1_B01281g_5	YALI1_B01281g	1.01422
YALI1_C10385g_6	YALI1_C10385g	0.781567
YALI1_C07109g_3	YALI1_C07109g	1.30843
YALI1_D14500g_1	YALI1_D14500g	0.247095
YALI1_E03846g_6	YALI1_E03846g	1.63981
YALI1_B24214g_3	YALI1_B24214g	1.49068
YALI1_F18897g_8	YALI1_F18897g	-0.923701
YALI1_E26788g_5	YALI1_E26788g	1.34
YALI1_C19981g_2	YALI1_C19981g	1.58858
YALI1_F34661g_8	YALI1_F34661g	2.14055
YALI1_F39128g_4	YALI1_F39128g	1.11883
YALI1_A19419g_2	YALI1_A19419g	1.7304
YALI1_C04401g_6	YALI1_C04401g	1.52053
YALI1_D24225g_8	YALI1_D24225g	0.940096
YALI1_E32603g_7	YALI1_E32603g	1.03505
YALI1_A17118g_7	YALI1_A17118g	1.52882
YALI1_B28150g_2	YALI1_B28150g	-0.232696
YALI1_A21594g_7	YALI1_A21594g	1.04225
YALI1_F08650g_8	YALI1_F08650g	1.96188
YALI1_B13290g_2	YALI1_B13290g	-0.958283
YALI1_E41569g_3	YALI1_E41569g	1.91261
YALI1_C29052g_4	YALI1_C29052g	1.41994
YALI1_B06015g_6	YALI1_B06015g	0.751596
YALI1_A08468g_5	YALI1_A08468g	-0.183837
YALI1_E20794g_1	YALI1_E20794g	1.79479
YALI1_C06753g_7	YALI1_C06753g	0.784993
YALI1_D01905g_5	YALI1_D01905g	0.641852
YALI1_F09518g_7	YALI1_F09518g	1.50312
YALI1_D12147g_8	YALI1_D12147g	0.27273
YALI1_C01505g_7	YALI1_C01505g	1.53045
YALI1_E12703g_6	YALI1_E12703g	0.542061
YALI1_F23351g_1	YALI1_F23351g	-0.0972919
YALI1_C17440g_1	YALI1_C17440g	-0.964848
YALI1_F32698g_1	YALI1_F32698g	1.72973
YALI1_D25233g_4	YALI1_D25233g	1.3512
YALI1_F14213g_6	YALI1_F14213g	2.00446
YALI1_B16705g_1	YALI1_B16705g	0.938067
YALI1_C31759g_7	YALI1_C31759g	0.0429606
YALI1_C15707g_6	YALI1_C15707g	-0.611997
YALI1_A14189g_2	YALI1_A14189g	1.50414
YALI1_E17243g_4	YALI1_E17243g	1.49793
YALI1_E26229g_5	YALI1_E26229g	0.474002
YALI1_B18384g_6	YALI1_B18384g	0.379614
YALI1_A17234g_3	YALI1_A17234g	1.43327
YALI1_E15774g_2	YALI1_E15774g	-0.568619
YALI1_B02162g_4	YALI1_B02162g	1.90643
YALI1_A11954g_8	YALI1_A11954g	1.94681
YALI1_D30899g_3	YALI1_D30899g	1.16135
YALI1_A21012g_3	YALI1_A21012g	1.01977
YALI1_B19880g_2	YALI1_B19880g	0.806834
YALI1_C20347g_2	YALI1_C20347g	0.670041
YALI1_C06328g_5	YALI1_C06328g	0.897532
YALI1_E36568g_3	YALI1_E36568g	1.20378
YALI1_D04469g_5	YALI1_D04469g	1.50309
YALI1_E22383g_8	YALI1_E22383g	0.993482
YALI1_F25852g_4	YALI1_F25852g	0.670074
YALI1_C29624g_8	YALI1_C29624g	0.490931
YALI1_D13574g_6	YALI1_D13574g	0.690268
YALI1_C02117g_2	YALI1_C02117g	0.871076
YALI1_B02035g_3	YALI1_B02035g	0.599921
YALI1_F20943g_7	YALI1_F20943g	-0.40588
YALI1_F19153g_7	YALI1_F19153g	1.51239
YALI1_E30462g_2	YALI1_E30462g	1.75173
YALI1_E27556g_5	YALI1_E27556g	-0.422978
YALI1_C23175g_3	YALI1_C23175g	0.369172
YALI1_A00801g_2	YALI1_A00801g	0.769627
YALI1_C14027g_6	YALI1_C14027g	0.0608783
YALI1_B18645g_7	YALI1_B18645g	0.181275
YALI1_E28855g_6	YALI1_E28855g	1.03876
YALI1_A08546g_6	YALI1_A08546g	-0.27865
YALI1_B07696g_5	YALI1_B07696g	0.066146
YALI1_D32812g_4	YALI1_D32812g	-0.125873
YALI1_B19962g_8	YALI1_B19962g	1.88506
YALI1_B25484g_7	YALI1_B25484g	1.90273
YALI1_F08590g_7	YALI1_F08590g	1.05092
YALI1_D24941g_4	YALI1_D24941g	0.626799
YALI1_D13450g_5	YALI1_D13450g	-0.0075345
YALI1_E14234g_3	YALI1_E14234g	-0.533148
YALI1_F15843g_5	YALI1_F15843g	-0.377418
YALI1_C07592g_2	YALI1_C07592g	0.83479
YALI1_F21213g_2	YALI1_F21213g	1.05417
YALI1_C02588g_5	YALI1_C02588g	1.90652
YALI1_A06530g_3	YALI1_A06530g	1.53259
YALI1_D27912g_6	YALI1_D27912g	1.91135
YALI1_B15380g_8	YALI1_B15380g	0.721472
YALI1_E18854g_6	YALI1_E18854g	0.539464
YALI1_C04991g_2	YALI1_C04991g	1.41485
YALI1_D25877g_3	YALI1_D25877g	-0.039919
YALI1_B11681g_6	YALI1_B11681g	1.81793
YALI1_E36866g_8	YALI1_E36866g	1.30257
YALI1_E15843g_2	YALI1_E15843g	1.51959
YALI1_F17138g_8	YALI1_F17138g	0.0443906
YALI1_C31299g_6	YALI1_C31299g	1.77084
YALI1_E35963g_3	YALI1_E35963g	1.32023
YALI1_B12384g_6	YALI1_B12384g	1.01528
YALI1_E21552g_2	YALI1_E21552g	1.22547
YALI1_A06102g_4	YALI1_A06102g	0.908738
YALI1_E28130g_7	YALI1_E28130g	1.88956
YALI1_B14238g_7	YALI1_B14238g	0.144586
YALI1_E13787g_3	YALI1_E13787g	1.89002
YALI1_D24626g_7	YALI1_D24626g	0.873997
YALI1_C21544g_4	YALI1_C21544g	1.33791
YALI1_A00715g_5	YALI1_A00715g	1.80324
YALI1_E39335g_8	YALI1_E39335g	-0.695916
YALI1_E11217g_8	YALI1_E11217g	-0.116795
YALI1_D14276g_5	YALI1_D14276g	0.14622
YALI1_A11905g_6	YALI1_A11905g	1.42061
YALI1_C06459g_5	YALI1_C06459g	1.30043
YALI1_C03674g_8	YALI1_C03674g	1.66949
YALI1_C13038g_1	YALI1_C13038g	-0.837669
YALI1_D08408g_8	YALI1_D08408g	1.42214
YALI1_B05024g_4	YALI1_B05024g	1.52958
YALI1_C11096g_1	YALI1_C11096g	0.23826
YALI1_C03774g_3	YALI1_C03774g	1.90158
YALI1_D27235g_6	YALI1_D27235g	1.78759
YALI1_B16584g_6	YALI1_B16584g	-0.21026
YALI1_E33527g_8	YALI1_E33527g	0.320034
YALI1_A07171g_8	YALI1_A07171g	-0.17227
YALI1_F36233g_6	YALI1_F36233g	-0.410278
YALI1_B21935g_6	YALI1_B21935g	-0.39511
YALI1_D11015g_7	YALI1_D11015g	-0.952908
YALI1_F34737g_2	YALI1_F34737g	1.21301
YALI1_D20784g_4	YALI1_D20784g	1.86221
YALI1_A04848g_2	YALI1_A04848g	1.77524
YALI1_A15846g_5	YALI1_A15846g	1.27239
YALI1_E32423g_6	YALI1_E32423g	0.16801
YALI1_F33951g_1	YALI1_F33951g	1.95083
YALI1_B27637g_8	YALI1_B27637g	2.11757
YALI1_D19134g_2	YALI1_D19134g	1.99344
YALI1_E05972g_7	YALI1_E05972g	1.52467
YALI1_E22041g_2	YALI1_E22041g	0.861681
YALI1_F31512g_2	YALI1_F31512g	2.13434
YALI1_A06640g_8	YALI1_A06640g	1.14261
YALI1_A01240g_3	YALI1_A01240g	1.79118
YALI1_E14824g_4	YALI1_E14824g	1.12524
YALI1_D04469g_3	YALI1_D04469g	1.24493
YALI1_F03494g_5	YALI1_F03494g	0.23302
YALI1_F14009g_3	YALI1_F14009g	1.28416
YALI1_D25450g_8	YALI1_D25450g	0.875146
YALI1_E20984g_7	YALI1_E20984g	0.664264
YALI1_E39886g_3	YALI1_E39886g	1.6952
YALI1_E30958g_6	YALI1_E30958g	1.30298
YALI1_D04636g_3	YALI1_D04636g	0.443408
YALI1_C13652g_6	YALI1_C13652g	1.1479
YALI1_D02499g_1	YALI1_D02499g	0.676116
YALI1_D16047g_4	YALI1_D16047g	1.20119
YALI1_F24079g_1	YALI1_F24079g	1.9443
YALI1_D18982g_6	YALI1_D18982g	1.9135
YALI1_B11183g_1	YALI1_B11183g	1.54854
YALI1_E04688g_7	YALI1_E04688g	1.17581
YALI1_C07495g_7	YALI1_C07495g	1.19919
YALI1_E19263g_2	YALI1_E19263g	0.78334
YALI1_C20299g_6	YALI1_C20299g	1.81543
YALI1_E25826g_6	YALI1_E25826g	0.818396
YALI1_E28397g_5	YALI1_E28397g	1.48374
YALI1_F30459g_2	YALI1_F30459g	-0.438984
YALI1_F36966g_3	YALI1_F36966g	1.803
YALI1_F18429g_2	YALI1_F18429g	1.19105
YALI1_E06628g_6	YALI1_E06628g	-0.414127
YALI1_E22238g_7	YALI1_E22238g	1.51555
YALI1_C29595g_8	YALI1_C29595g	0.670473
YALI1_D28890g_7	YALI1_D28890g	0.571925
YALI1_E05731g_4	YALI1_E05731g	1.31928
YALI1_D27068g_6	YALI1_D27068g	0.970729
YALI1_B15905g_2	YALI1_B15905g	-0.796621
YALI1_E28575g_2	YALI1_E28575g	1.36399
YALI1_E08114g_7	YALI1_E08114g	1.54854
YALI1_E35559g_2	YALI1_E35559g	1.79983
YALI1_B06146g_2	YALI1_B06146g	-0.993881
YALI1_D04469g_1	YALI1_D04469g	1.46628
YALI1_E31697g_7	YALI1_E31697g	1.6186
YALI1_D35735g_6	YALI1_D35735g	1.63993
YALI1_E34072g_5	YALI1_E34072g	0.588239
YALI1_E27406g_7	YALI1_E27406g	-0.0504815
YALI1_F31439g_1	YALI1_F31439g	1.65697
YALI1_F14448g_7	YALI1_F14448g	1.71959
YALI1_B00819g_4	YALI1_B00819g	0.739194
YALI1_B01223g_2	YALI1_B01223g	0.989037
YALI1_E16174g_2	YALI1_E16174g	1.93224
YALI1_E23498g_7	YALI1_E23498g	1.88166
YALI1_F07318g_7	YALI1_F07318g	-0.404488
YALI1_D21978g_1	YALI1_D21978g	0.667066
YALI1_F14766g_7	YALI1_F14766g	1.6348
YALI1_F29139g_3	YALI1_F29139g	-0.267037
YALI1_E19795g_7	YALI1_E19795g	-0.532284
YALI1_E21406g_2	YALI1_E21406g	1.80837
YALI1_B21675g_4	YALI1_B21675g	1.37133
YALI1_F32659g_2	YALI1_F32659g	-0.205583
YALI1_C05710g_3	YALI1_C05710g	1.5285
YALI1_E03243g_2	YALI1_E03243g	1.531
YALI1_D01930g_8	YALI1_D01930g	-0.316866
YALI1_F17581g_2	YALI1_F17581g	1.83912
YALI1_C13522g_7	YALI1_C13522g	0.43714
YALI1_F18023g_6	YALI1_F18023g	1.77092
YALI1_F34429g_2	YALI1_F34429g	-0.215373
YALI1_E22807g_2	YALI1_E22807g	1.38905
YALI1_E11875g_2	YALI1_E11875g	1.33657
YALI1_B17285g_3	YALI1_B17285g	1.97465
YALI1_F11481g_8	YALI1_F11481g	1.48967
YALI1_B05891g_3	YALI1_B05891g	-0.520922
YALI1_E19883g_4	YALI1_E19883g	0.948449
YALI1_A18076g_5	YALI1_A18076g	0.672713
YALI1_A03017g_4	YALI1_A03017g	1.21062
YALI1_C25576g_4	YALI1_C25576g	1.28852
YALI1_D01497g_1	YALI1_D01497g	1.37447
YALI1_E17201g_8	YALI1_E17201g	1.23058
YALI1_E12893g_8	YALI1_E12893g	1.42007
YALI1_A06384g_1	YALI1_A06384g	1.66197
YALI1_F22525g_3	YALI1_F22525g	1.50681
YALI1_F37770g_7	YALI1_F37770g	1.12106
YALI1_A10254g_1	YALI1_A10254g	1.32708
YALI1_E02143g_8	YALI1_E02143g	-0.119541
YALI1_C07481g_4	YALI1_C07481g	-0.489515
YALI1_E03088g_5	YALI1_E03088g	0.347031
YALI1_E07899g_5	YALI1_E07899g	1.20048
YALI1_E24532g_1	YALI1_E24532g	1.14748
YALI1_A11622g_1	YALI1_A11622g	0.0254834
YALI1_B27057g_3	YALI1_B27057g	0.363254
YALI1_E14555g_3	YALI1_E14555g	0.668314
YALI1_E31772g_4	YALI1_E31772g	1.57802
YALI1_E01689g_7	YALI1_E01689g	-0.669873
YALI1_D08564g_4	YALI1_D08564g	-0.443877
YALI1_A15879g_5	YALI1_A15879g	-0.96732
YALI1_E06137g_6	YALI1_E06137g	1.55964
YALI1_A01074g_7	YALI1_A01074g	1.6945
YALI1_F39022g_3	YALI1_F39022g	1.45785
YALI1_C10271g_3	YALI1_C10271g	0.236704
YALI1_F21769g_7	YALI1_F21769g	0.38919
YALI1_E01649g_2	YALI1_E01649g	1.50789
YALI1_E11083g_1	YALI1_E11083g	0.769669
YALI1_D21173g_4	YALI1_D21173g	1.46349
YALI1_D23785g_1	YALI1_D23785g	1.92283
YALI1_D29994g_1	YALI1_D29994g	0.3311
YALI1_F26860g_8	YALI1_F26860g	0.844216
YALI1_B10263g_1	YALI1_B10263g	0.498702
YALI1_F28112g_4	YALI1_F28112g	1.1066
YALI1_F14290g_6	YALI1_F14290g	0.232315
YALI1_D02150g_3	YALI1_D02150g	0.40241
YALI1_F19106g_4	YALI1_F19106g	-0.609062
YALI1_C25128g_4	YALI1_C25128g	1.31678
YALI1_D16709g_8	YALI1_D16709g	0.368853
YALI1_A09325g_2	YALI1_A09325g	0.299475
YALI1_A12167g_2	YALI1_A12167g	1.60337
YALI1_F16614g_2	YALI1_F16614g	0.0253233
YALI1_D35911g_3	YALI1_D35911g	1.91109
YALI1_A20221g_8	YALI1_A20221g	2.01977
YALI1_D10495g_5	YALI1_D10495g	1.63792
YALI1_D32424g_8	YALI1_D32424g	-0.774174
YALI1_E35982g_3	YALI1_E35982g	1.02611
YALI1_F21504g_8	YALI1_F21504g	0.66763
YALI1_E10013g_1	YALI1_E10013g	1.22159
YALI1_A20320g_7	YALI1_A20320g	1.93264
YALI1_E05416g_5	YALI1_E05416g	1.09611
YALI1_C11521g_7	YALI1_C11521g	1.3351
YALI1_F39818g_1	YALI1_F39818g	-0.351276
YALI1_B14517g_6	YALI1_B14517g	1.39035
YALI1_A06104g_6	YALI1_A06104g	0.101771
YALI1_D22538g_2	YALI1_D22538g	1.78803
YALI1_F04082g_1	YALI1_F04082g	1.99827
YALI1_C03969g_8	YALI1_C03969g	-0.348275
YALI1_F38684g_1	YALI1_F38684g	1.44635
YALI1_E23265g_4	YALI1_E23265g	1.50087
YALI1_B28659g_1	YALI1_B28659g	0.743764
YALI1_C13510g_7	YALI1_C13510g	1.91166
YALI1_A08107g_3	YALI1_A08107g	1.51968
YALI1_A15584g_8	YALI1_A15584g	1.11801
YALI1_F39242g_3	YALI1_F39242g	0.161641
YALI1_A00058g_7	YALI1_A00058g	1.70251
YALI1_B23055g_7	YALI1_B23055g	1.57075
YALI1_E01793g_3	YALI1_E01793g	1.20642
YALI1_F36415g_7	YALI1_F36415g	-0.416134
YALI1_C29968g_7	YALI1_C29968g	1.69336
YALI1_B14121g_6	YALI1_B14121g	0.877864
YALI1_A14999g_5	YALI1_A14999g	-0.410683
YALI1_A13236g_3	YALI1_A13236g	1.86054
YALI1_F02903g_4	YALI1_F02903g	0.67758
YALI1_E30520g_4	YALI1_E30520g	2.0532
YALI1_F07980g_7	YALI1_F07980g	1.33638
YALI1_F26957g_2	YALI1_F26957g	1.53157
YALI1_E07429g_4	YALI1_E07429g	1.11789
YALI1_B05984g_7	YALI1_B05984g	-0.62981
YALI1_F33754g_5	YALI1_F33754g	1.13535
YALI1_E35168g_8	YALI1_E35168g	1.5054
YALI1_F30496g_2	YALI1_F30496g	1.1216
YALI1_B30039g_4	YALI1_B30039g	1.4932
YALI1_C28661g_7	YALI1_C28661g	-0.187142
YALI1_A04864g_2	YALI1_A04864g	-0.515141
YALI1_A04676g_2	YALI1_A04676g	1.19618
YALI1_C30910g_2	YALI1_C30910g	1.54795
YALI1_B16477g_4	YALI1_B16477g	-0.459268
YALI1_B04901g_2	YALI1_B04901g	1.02805
YALI1_B05043g_4	YALI1_B05043g	0.338081
YALI1_D29335g_1	YALI1_D29335g	1.5008
YALI1_E10067g_8	YALI1_E10067g	0.0291189
YALI1_F23616g_4	YALI1_F23616g	1.40111
YALI1_A03763g_1	YALI1_A03763g	0.551907
YALI1_B25136g_7	YALI1_B25136g	0.870379
YALI1_C10385g_8	YALI1_C10385g	-0.460629
YALI1_B00121g_7	YALI1_B00121g	-0.16968
YALI1_A14020g_2	YALI1_A14020g	1.73832
YALI1_F15017g_2	YALI1_F15017g	1.67127
YALI1_D14304g_6	YALI1_D14304g	1.6569
YALI1_D10067g_4	YALI1_D10067g	1.87161
YALI1_B27429g_1	YALI1_B27429g	0.701222
YALI1_C09639g_1	YALI1_C09639g	1.49287
YALI1_D13976g_3	YALI1_D13976g	0.897759
YALI1_E30073g_4	YALI1_E30073g	-0.604952
YALI1_E00928g_7	YALI1_E00928g	1.67336
YALI1_B18921g_5	YALI1_B18921g	1.92619
YALI1_F35329g_8	YALI1_F35329g	1.23689
YALI1_E36309g_3	YALI1_E36309g	0.725601
YALI1_B17363g_1	YALI1_B17363g	2.07321
YALI1_B29753g_7	YALI1_B29753g	1.84102
YALI1_C18431g_1	YALI1_C18431g	1.8724
YALI1_B23055g_2	YALI1_B23055g	-0.131084
YALI1_F04070g_7	YALI1_F04070g	0.505589
YALI1_C05857g_3	YALI1_C05857g	0.0848182
YALI1_C20255g_2	YALI1_C20255g	1.46541
YALI1_E33278g_2	YALI1_E33278g	1.31949
YALI1_C07481g_6	YALI1_C07481g	1.46049
YALI1_F02132g_8	YALI1_F02132g	1.33313
YALI1_C32049g_6	YALI1_C32049g	0.858713
YALI1_B20992g_6	YALI1_B20992g	-0.279838
YALI1_D35258g_4	YALI1_D35258g	0.906793
YALI1_C00784g_5	YALI1_C00784g	1.02915
YALI1_B10231g_2	YALI1_B10231g	0.750994
YALI1_E19958g_7	YALI1_E19958g	-0.578291
YALI1_D26316g_3	YALI1_D26316g	0.698426
YALI1_A15172g_5	YALI1_A15172g	-0.708771
YALI1_F33861g_8	YALI1_F33861g	1.17573
YALI1_E28919g_3	YALI1_E28919g	1.67436
YALI1_B23061g_4	YALI1_B23061g	1.48052
YALI1_D07427g_5	YALI1_D07427g	1.14188
YALI1_B04873g_7	YALI1_B04873g	2.0061
YALI1_C16809g_6	YALI1_C16809g	-0.954545
YALI1_C17848g_1	YALI1_C17848g	0.957363
YALI1_E02000g_6	YALI1_E02000g	1.82451
YALI1_F17912g_8	YALI1_F17912g	1.69894
YALI1_B15887g_8	YALI1_B15887g	1.39817
YALI1_B11388g_4	YALI1_B11388g	1.34384
YALI1_C32558g_4	YALI1_C32558g	1.66733
YALI1_E13755g_8	YALI1_E13755g	1.72464
YALI1_F04379g_4	YALI1_F04379g	1.20101
YALI1_A06594g_7	YALI1_A06594g	-0.40062
YALI1_E06484g_5	YALI1_E06484g	1.20218
YALI1_F00821g_4	YALI1_F00821g	1.10209
YALI1_F11337g_1	YALI1_F11337g	1.63858
YALI1_F18524g_4	YALI1_F18524g	1.36572
YALI1_F20086g_4	YALI1_F20086g	1.7058
YALI1_B04779g_2	YALI1_B04779g	-0.563774
YALI1_F09317g_4	YALI1_F09317g	1.55142
YALI1_B08247g_1	YALI1_B08247g	1.71285
YALI1_C01675g_3	YALI1_C01675g	2.11117
YALI1_C15707g_1	YALI1_C15707g	1.53511
YALI1_C25391g_4	YALI1_C25391g	1.4313
YALI1_E36494g_7	YALI1_E36494g	0.44526
YALI1_D05873g_8	YALI1_D05873g	1.75985
YALI1_D19623g_3	YALI1_D19623g	1.16023
YALI1_E27041g_4	YALI1_E27041g	-0.697316
YALI1_B29977g_6	YALI1_B29977g	1.57059
YALI1_F24469g_2	YALI1_F24469g	0.541416
YALI1_F39645g_6	YALI1_F39645g	1.81252
YALI1_C12845g_7	YALI1_C12845g	1.08897
YALI1_C26332g_3	YALI1_C26332g	-0.266519
YALI1_E32568g_3	YALI1_E32568g	1.10566
YALI1_F09314g_6	YALI1_F09314g	-0.906615
YALI1_A21919g_5	YALI1_A21919g	1.67545
YALI1_B13915g_2	YALI1_B13915g	1.87078
YALI1_C31047g_3	YALI1_C31047g	1.39458
YALI1_F35003g_6	YALI1_F35003g	0.662295
YALI1_B07762g_7	YALI1_B07762g	-0.479372
YALI1_F34610g_8	YALI1_F34610g	1.57859
YALI1_B05830g_8	YALI1_B05830g	0.872656
YALI1_F38756g_2	YALI1_F38756g	-0.347126
YALI1_B06704g_3	YALI1_B06704g	-0.422558
YALI1_A12929g_8	YALI1_A12929g	-0.885284
YALI1_F28490g_5	YALI1_F28490g	1.3645
YALI1_E36477g_2	YALI1_E36477g	0.560575
YALI1_A12437g_7	YALI1_A12437g	1.45041
YALI1_E01793g_6	YALI1_E01793g	1.64181
YALI1_F22940g_3	YALI1_F22940g	-0.513849
YALI1_F24173g_4	YALI1_F24173g	2.0472
YALI1_B16309g_7	YALI1_B16309g	1.52955
YALI1_E20125g_1	YALI1_E20125g	1.53472
YALI1_B10762g_3	YALI1_B10762g	-0.0410279
YALI1_E41276g_8	YALI1_E41276g	1.00532
YALI1_E14505g_3	YALI1_E14505g	1.15053
YALI1_D04594g_3	YALI1_D04594g	1.49139
YALI1_A01298g_4	YALI1_A01298g	0.369779
YALI1_B03085g_4	YALI1_B03085g	-0.573904
YALI1_B06847g_1	YALI1_B06847g	-0.42644
YALI1_D10623g_2	YALI1_D10623g	0.512185
YALI1_A22454g_2	YALI1_A22454g	1.52256
YALI1_D30196g_7	YALI1_D30196g	-0.0149083
YALI1_E37669g_8	YALI1_E37669g	1.17692
YALI1_A09787g_6	YALI1_A09787g	1.4746
YALI1_F32989g_1	YALI1_F32989g	1.1176
YALI1_C04201g_4	YALI1_C04201g	0.155273
YALI1_E29959g_5	YALI1_E29959g	0.204297
YALI1_D36182g_6	YALI1_D36182g	1.08249
YALI1_B18292g_7	YALI1_B18292g	1.96505
YALI1_C17238g_6	YALI1_C17238g	1.32033
YALI1_C23175g_5	YALI1_C23175g	1.067
YALI1_E14316g_5	YALI1_E14316g	0.865281
YALI1_E02162g_5	YALI1_E02162g	0.677395
YALI1_D08971g_3	YALI1_D08971g	1.76942
YALI1_E00869g_4	YALI1_E00869g	1.51255
YALI1_E02468g_8	YALI1_E02468g	0.451149
YALI1_F04082g_7	YALI1_F04082g	2.20852
YALI1_A18076g_6	YALI1_A18076g	0.0555774
YALI1_E36984g_4	YALI1_E36984g	-0.849216
YALI1_F26234g_7	YALI1_F26234g	1.53167
YALI1_F38595g_2	YALI1_F38595g	0.465475
YALI1_D14333g_7	YALI1_D14333g	1.76813
YALI1_D16756g_5	YALI1_D16756g	1.05969
YALI1_D21022g_2	YALI1_D21022g	1.46715
YALI1_C14910g_3	YALI1_C14910g	0.0767061
YALI1_F09932g_1	YALI1_F09932g	1.05463
YALI1_C05837g_5	YALI1_C05837g	-0.576704
YALI1_A10146g_7	YALI1_A10146g	-0.998137
YALI1_E10013g_7	YALI1_E10013g	0.810787
YALI1_E15144g_5	YALI1_E15144g	1.12761
YALI1_C24611g_7	YALI1_C24611g	1.69889
YALI1_E32816g_1	YALI1_E32816g	1.32849
YALI1_C09072g_5	YALI1_C09072g	1.64072
YALI1_D27500g_6	YALI1_D27500g	1.36555
YALI1_E12643g_1	YALI1_E12643g	0.597235
YALI1_E27927g_6	YALI1_E27927g	1.93852
YALI1_D29966g_2	YALI1_D29966g	1.35168
YALI1_B03168g_2	YALI1_B03168g	-0.487932
YALI1_B28766g_2	YALI1_B28766g	0.99688
YALI1_E18749g_8	YALI1_E18749g	0.978091
YALI1_A17085g_7	YALI1_A17085g	1.54854
YALI1_F28998g_3	YALI1_F28998g	0.668777
YALI1_C04265g_7	YALI1_C04265g	1.2879
YALI1_C18431g_7	YALI1_C18431g	0.78101
YALI1_D00848g_1	YALI1_D00848g	0.663083
YALI1_E12919g_1	YALI1_E12919g	1.48001
YALI1_E13818g_8	YALI1_E13818g	-0.421186
YALI1_C18806g_3	YALI1_C18806g	1.46605
YALI1_B22905g_5	YALI1_B22905g	0.0451152
YALI1_F01172g_7	YALI1_F01172g	1.25272
YALI1_B18727g_1	YALI1_B18727g	1.34791
YALI1_E33459g_5	YALI1_E33459g	0.741165
YALI1_D17770g_6	YALI1_D17770g	0.168287
YALI1_F09481g_1	YALI1_F09481g	0.876065
YALI1_B04950g_4	YALI1_B04950g	1.70897
YALI1_F31587g_1	YALI1_F31587g	1.90955
YALI1_E16609g_2	YALI1_E16609g	-0.268422
YALI1_A13649g_6	YALI1_A13649g	-0.533465
YALI1_E11370g_4	YALI1_E11370g	0.681994
YALI1_F39818g_2	YALI1_F39818g	0.878903
YALI1_D34258g_2	YALI1_D34258g	0.232059
YALI1_A01394g_4	YALI1_A01394g	-0.282737
YALI1_B23798g_6	YALI1_B23798g	0.655513
YALI1_F24525g_7	YALI1_F24525g	0.0159848
YALI1_A12729g_1	YALI1_A12729g	1.18937
YALI1_C19976g_3	YALI1_C19976g	1.40481
YALI1_C04093g_4	YALI1_C04093g	0.694567
YALI1_E06109g_2	YALI1_E06109g	1.52609
YALI1_D12252g_3	YALI1_D12252g	-0.61529
YALI1_C18365g_2	YALI1_C18365g	-0.445266
YALI1_A17720g_4	YALI1_A17720g	0.65968
YALI1_B08801g_3	YALI1_B08801g	1.29955
YALI1_F25079g_4	YALI1_F25079g	1.31578
YALI1_B17773g_8	YALI1_B17773g	-0.251291
YALI1_B26962g_6	YALI1_B26962g	-0.410514
YALI1_E35652g_1	YALI1_E35652g	1.99899
YALI1_C09642g_1	YALI1_C09642g	1.63391
YALI1_E01251g_8	YALI1_E01251g	1.87189
YALI1_F14403g_2	YALI1_F14403g	1.7207
YALI1_E08334g_3	YALI1_E08334g	1.9928
YALI1_B00908g_3	YALI1_B00908g	1.52025
YALI1_B28349g_6	YALI1_B28349g	1.48108
YALI1_F24359g_5	YALI1_F24359g	1.11848
YALI1_E21256g_7	YALI1_E21256g	1.65914
YALI1_A09444g_4	YALI1_A09444g	-0.0723845
YALI1_B09957g_5	YALI1_B09957g	1.28327
YALI1_B29785g_5	YALI1_B29785g	1.53647
YALI1_A05795g_5	YALI1_A05795g	1.74871
YALI1_A12756g_7	YALI1_A12756g	-0.338468
YALI1_B06776g_3	YALI1_B06776g	0.992349
YALI1_D09034g_5	YALI1_D09034g	1.07878
YALI1_D27748g_7	YALI1_D27748g	1.77715
YALI1_D29237g_3	YALI1_D29237g	0.855868
YALI1_D30999g_1	YALI1_D30999g	0.130171
YALI1_E05854g_2	YALI1_E05854g	1.60389
YALI1_C13768g_4	YALI1_C13768g	1.52261
YALI1_A15925g_5	YALI1_A15925g	1.16024
YALI1_B02833g_7	YALI1_B02833g	1.9337
YALI1_C27933g_3	YALI1_C27933g	-0.221552
YALI1_E41569g_7	YALI1_E41569g	0.928389
YALI1_A14162g_6	YALI1_A14162g	0.824094
YALI1_D16370g_8	YALI1_D16370g	0.349831
YALI1_F17930g_7	YALI1_F17930g	-0.438093
YALI1_A03883g_3	YALI1_A03883g	0.816151
YALI1_A04576g_1	YALI1_A04576g	1.41464
YALI1_C04570g_2	YALI1_C04570g	0.967228
YALI1_A05355g_4	YALI1_A05355g	1.47986
YALI1_D24138g_3	YALI1_D24138g	1.29163
YALI1_E36179g_1	YALI1_E36179g	1.54092
YALI1_B29243g_1	YALI1_B29243g	0.641228
YALI1_E29792g_6	YALI1_E29792g	1.75301
YALI1_F27758g_8	YALI1_F27758g	1.24032
YALI1_E02415g_5	YALI1_E02415g	1.82515
YALI1_B21774g_6	YALI1_B21774g	1.02214
YALI1_E09357g_2	YALI1_E09357g	-1.02925
YALI1_A21775g_2	YALI1_A21775g	1.93014
YALI1_F27237g_1	YALI1_F27237g	-0.995325
YALI1_E03623g_5	YALI1_E03623g	0.212705
YALI1_F23925g_4	YALI1_F23925g	1.47849
YALI1_F35578g_6	YALI1_F35578g	-0.1189
YALI1_E04575g_4	YALI1_E04575g	-0.642362
YALI1_E07409g_3	YALI1_E07409g	0.617952
YALI1_E09672g_7	YALI1_E09672g	1.19627
YALI1_D35025g_1	YALI1_D35025g	-0.289826
YALI1_E13132g_7	YALI1_E13132g	-0.416899
YALI1_D06131g_8	YALI1_D06131g	0.666329
YALI1_E27649g_6	YALI1_E27649g	0.846267
YALI1_C29762g_4	YALI1_C29762g	1.06956
YALI1_F17522g_6	YALI1_F17522g	-0.0797015
YALI1_A13994g_3	YALI1_A13994g	1.2318
YALI1_B25553g_5	YALI1_B25553g	1.15399
YALI1_F17302g_2	YALI1_F17302g	1.28268
YALI1_B26963g_2	YALI1_B26963g	1.98502
YALI1_F31822g_4	YALI1_F31822g	0.490114
YALI1_C16099g_7	YALI1_C16099g	1.34034
YALI1_F31689g_8	YALI1_F31689g	1.1672
YALI1_F35061g_7	YALI1_F35061g	1.36416
YALI1_F02434g_1	YALI1_F02434g	-0.267663
YALI1_A10146g_3	YALI1_A10146g	1.21098
YALI1_D35768g_5	YALI1_D35768g	1.4202
YALI1_F19720g_6	YALI1_F19720g	-0.459771
YALI1_D06408g_7	YALI1_D06408g	-0.309335
YALI1_D23885g_1	YALI1_D23885g	0.629006
YALI1_B20009g_4	YALI1_B20009g	1.70074
YALI1_B12427g_2	YALI1_B12427g	1.00168
YALI1_E33285g_6	YALI1_E33285g	1.74149
YALI1_C14725g_1	YALI1_C14725g	1.46638
YALI1_C31122g_2	YALI1_C31122g	0.78312
YALI1_D34684g_4	YALI1_D34684g	1.14536
YALI1_D13865g_2	YALI1_D13865g	1.90429
YALI1_B01281g_3	YALI1_B01281g	1.49044
YALI1_A14079g_5	YALI1_A14079g	0.639209
YALI1_B24018g_5	YALI1_B24018g	0.779099
YALI1_D12523g_3	YALI1_D12523g	1.51906
YALI1_D08783g_4	YALI1_D08783g	1.40124
YALI1_B02345g_4	YALI1_B02345g	1.19183
YALI1_B14993g_1	YALI1_B14993g	0.642711
YALI1_D12282g_2	YALI1_D12282g	1.38419
YALI1_E17069g_7	YALI1_E17069g	1.4857
YALI1_B17112g_8	YALI1_B17112g	-0.452878
YALI1_B28735g_4	YALI1_B28735g	1.20492
YALI1_B02345g_3	YALI1_B02345g	1.51218
YALI1_B21737g_4	YALI1_B21737g	1.64516
YALI1_B27009g_2	YALI1_B27009g	1.32242
YALI1_D36122g_7	YALI1_D36122g	1.76644
YALI1_A02974g_1	YALI1_A02974g	1.07887
YALI1_E19647g_4	YALI1_E19647g	-0.847617
YALI1_C10463g_7	YALI1_C10463g	1.68007
YALI1_C18590g_1	YALI1_C18590g	0.658466
YALI1_F32675g_8	YALI1_F32675g	1.19865
YALI1_C08197g_8	YALI1_C08197g	-0.0189331
YALI1_B18971g_1	YALI1_B18971g	0.146896
YALI1_D10535g_4	YALI1_D10535g	0.841035
YALI1_D32002g_4	YALI1_D32002g	0.537355
YALI1_C09878g_3	YALI1_C09878g	1.96354
YALI1_E00628g_5	YALI1_E00628g	1.82556
YALI1_D01967g_1	YALI1_D01967g	1.54073
YALI1_B03314g_4	YALI1_B03314g	1.66991
YALI1_D24398g_2	YALI1_D24398g	0.934009
YALI1_E01491g_8	YALI1_E01491g	1.33732
YALI1_C18099g_4	YALI1_C18099g	-0.701153
YALI1_D25006g_3	YALI1_D25006g	-0.765917
YALI1_B13259g_4	YALI1_B13259g	1.46374
YALI1_E12847g_1	YALI1_E12847g	0.136103
YALI1_C32483g_8	YALI1_C32483g	-0.288599
YALI1_B09258g_3	YALI1_B09258g	1.19812
YALI1_B14308g_7	YALI1_B14308g	-0.477249
YALI1_E03039g_2	YALI1_E03039g	0.873843
YALI1_D05375g_3	YALI1_D05375g	1.7696
YALI1_F32120g_8	YALI1_F32120g	0.897139
YALI1_D23479g_4	YALI1_D23479g	-0.713656
YALI1_B20919g_1	YALI1_B20919g	-1.06906
YALI1_D16864g_4	YALI1_D16864g	0.195394
YALI1_B11916g_6	YALI1_B11916g	0.266533
YALI1_B15905g_8	YALI1_B15905g	1.50333
YALI1_B18764g_3	YALI1_B18764g	-0.323965
YALI1_B27280g_6	YALI1_B27280g	1.01937
YALI1_C13302g_2	YALI1_C13302g	0.895476
YALI1_F21213g_3	YALI1_F21213g	1.68304
YALI1_A00241g_5	YALI1_A00241g	1.49031
YALI1_F23484g_8	YALI1_F23484g	1.89446
YALI1_B01813g_8	YALI1_B01813g	1.70875
YALI1_B04523g_3	YALI1_B04523g	1.93836
YALI1_B10032g_5	YALI1_B10032g	1.5195
YALI1_B10182g_2	YALI1_B10182g	-0.0539434
YALI1_A04495g_8	YALI1_A04495g	0.688087
YALI1_E14201g_5	YALI1_E14201g	2.05907
YALI1_D01350g_5	YALI1_D01350g	-0.255598
YALI1_C05423g_5	YALI1_C05423g	1.8235
YALI1_F04264g_8	YALI1_F04264g	-0.644192
YALI1_F03735g_7	YALI1_F03735g	1.3154
YALI1_F36678g_4	YALI1_F36678g	1.81577
YALI1_E14003g_5	YALI1_E14003g	-0.367916
YALI1_B17853g_8	YALI1_B17853g	2.00144
YALI1_C01789g_4	YALI1_C01789g	0.330455
YALI1_F37685g_1	YALI1_F37685g	-0.856871
YALI1_B26874g_2	YALI1_B26874g	0.866022
YALI1_C07109g_6	YALI1_C07109g	0.96166
YALI1_C28661g_2	YALI1_C28661g	0.563288
YALI1_C23511g_3	YALI1_C23511g	-0.229502
YALI1_B22645g_4	YALI1_B22645g	1.55473
YALI1_D20359g_2	YALI1_D20359g	-0.548049
YALI1_C13241g_6	YALI1_C13241g	1.86998
YALI1_E10811g_8	YALI1_E10811g	1.08799
YALI1_D06302g_2	YALI1_D06302g	1.09267
YALI1_E20016g_5	YALI1_E20016g	1.49958
YALI1_E37484g_2	YALI1_E37484g	1.79709
YALI1_F03153g_1	YALI1_F03153g	1.88331
YALI1_B19390g_6	YALI1_B19390g	1.29811
YALI1_D21167g_8	YALI1_D21167g	1.18912
YALI1_D26730g_5	YALI1_D26730g	1.61997
YALI1_F07881g_1	YALI1_F07881g	1.35202
YALI1_D01489g_4	YALI1_D01489g	1.03528
YALI1_E31540g_5	YALI1_E31540g	0.0971065
YALI1_F30416g_2	YALI1_F30416g	-0.864981
YALI1_F26757g_4	YALI1_F26757g	0.82294
YALI1_E37234g_4	YALI1_E37234g	1.77879
YALI1_A09064g_2	YALI1_A09064g	1.15678
YALI1_F01346g_7	YALI1_F01346g	1.96944
YALI1_B05404g_8	YALI1_B05404g	1.47219
YALI1_D24687g_4	YALI1_D24687g	0.842962
YALI1_C26501g_2	YALI1_C26501g	1.66615
YALI1_D15622g_4	YALI1_D15622g	1.62964
YALI1_F06628g_7	YALI1_F06628g	0.73104
YALI1_E21915g_5	YALI1_E21915g	1.60738
YALI1_E16773g_2	YALI1_E16773g	0.918528
YALI1_D33961g_6	YALI1_D33961g	1.39839
YALI1_E31805g_4	YALI1_E31805g	1.63802
YALI1_F32387g_6	YALI1_F32387g	1.3341
YALI1_A11415g_6	YALI1_A11415g	-0.96352
YALI1_D31155g_6	YALI1_D31155g	-1.02425
YALI1_E32077g_1	YALI1_E32077g	1.29844
YALI1_F31416g_7	YALI1_F31416g	2.09333
YALI1_A22093g_5	YALI1_A22093g	0.274357
YALI1_F24742g_4	YALI1_F24742g	1.12778
YALI1_F34051g_7	YALI1_F34051g	0.821025
YALI1_F14625g_1	YALI1_F14625g	0.499139
YALI1_D19354g_2	YALI1_D19354g	1.63647
YALI1_D34610g_4	YALI1_D34610g	0.885479
YALI1_D07124g_4	YALI1_D07124g	2.37894
YALI1_F03778g_4	YALI1_F03778g	1.92227
YALI1_F11330g_8	YALI1_F11330g	0.675086
YALI1_A01670g_8	YALI1_A01670g	0.218379
YALI1_F15961g_6	YALI1_F15961g	0.823368
YALI1_C08298g_4	YALI1_C08298g	1.20343
YALI1_D23235g_3	YALI1_D23235g	-0.406426
YALI1_F01659g_3	YALI1_F01659g	-0.221676
YALI1_A14414g_1	YALI1_A14414g	0.998422
YALI1_A20453g_8	YALI1_A20453g	1.74439
YALI1_C21578g_5	YALI1_C21578g	1.36134
YALI1_B25136g_4	YALI1_B25136g	0.87197
YALI1_B25322g_7	YALI1_B25322g	1.89749
YALI1_D06276g_4	YALI1_D06276g	2.01978
YALI1_B05639g_4	YALI1_B05639g	0.968486
YALI1_C09639g_7	YALI1_C09639g	0.787913
YALI1_E18622g_5	YALI1_E18622g	1.24711
YALI1_E01422g_3	YALI1_E01422g	1.46698
YALI1_E33024g_5	YALI1_E33024g	1.53548
YALI1_F17953g_3	YALI1_F17953g	-0.957818
YALI1_E13611g_7	YALI1_E13611g	1.4276
YALI1_D07379g_1	YALI1_D07379g	0.938735
YALI1_F25999g_1	YALI1_F25999g	0.489917
YALI1_C19166g_1	YALI1_C19166g	-0.647116
YALI1_F02378g_2	YALI1_F02378g	-0.191024
YALI1_F12330g_5	YALI1_F12330g	0.831768
YALI1_B27777g_6	YALI1_B27777g	0.557878
YALI1_D00422g_3	YALI1_D00422g	1.23542
YALI1_F12013g_5	YALI1_F12013g	2.0966
YALI1_C06118g_1	YALI1_C06118g	-0.304459
YALI1_F25413g_2	YALI1_F25413g	1.11187
YALI1_D04128g_1	YALI1_D04128g	1.28458
YALI1_E00613g_6	YALI1_E00613g	1.82769
YALI1_E13823g_1	YALI1_E13823g	0.606762
YALI1_A19989g_7	YALI1_A19989g	-0.126325
YALI1_C17904g_3	YALI1_C17904g	1.77187
YALI1_C31791g_3	YALI1_C31791g	0.831189
YALI1_E37234g_2	YALI1_E37234g	1.74193
YALI1_B08540g_4	YALI1_B08540g	0.726809
YALI1_F27667g_2	YALI1_F27667g	1.20306
YALI1_A12929g_1	YALI1_A12929g	1.5668
YALI1_A19483g_5	YALI1_A19483g	1.19277
YALI1_D09168g_3	YALI1_D09168g	1.93047
YALI1_D16783g_7	YALI1_D16783g	1.68818
YALI1_E40089g_2	YALI1_E40089g	1.08086
YALI1_C05554g_6	YALI1_C05554g	-0.740583
YALI1_D22636g_4	YALI1_D22636g	0.693603
YALI1_E13329g_5	YALI1_E13329g	1.74406
YALI1_E41399g_1	YALI1_E41399g	-0.481318
YALI1_F02481g_4	YALI1_F02481g	1.83859
YALI1_F27989g_6	YALI1_F27989g	0.731014
YALI1_D33835g_2	YALI1_D33835g	-0.826141
YALI1_B13483g_7	YALI1_B13483g	1.66016
YALI1_E04544g_1	YALI1_E04544g	0.579624
YALI1_B12267g_8	YALI1_B12267g	0.640736
YALI1_A21236g_7	YALI1_A21236g	1.44764
YALI1_B25506g_3	YALI1_B25506g	1.28643
YALI1_F10867g_1	YALI1_F10867g	2.14788
YALI1_F02389g_3	YALI1_F02389g	-0.773155
YALI1_C33270g_5	YALI1_C33270g	1.18349
YALI1_F16649g_6	YALI1_F16649g	-0.492455
YALI1_F16717g_2	YALI1_F16717g	1.41932
YALI1_C10016g_8	YALI1_C10016g	0.852227
YALI1_A05927g_2	YALI1_A05927g	1.88495
YALI1_C12333g_3	YALI1_C12333g	1.85688
YALI1_D12909g_3	YALI1_D12909g	1.23712
YALI1_E04023g_6	YALI1_E04023g	1.05119
YALI1_A20685g_3	YALI1_A20685g	0.118917
YALI1_B30181g_8	YALI1_B30181g	1.21014
YALI1_D28630g_1	YALI1_D28630g	-0.660165
YALI1_A10708g_1	YALI1_A10708g	1.69268
YALI1_D20931g_6	YALI1_D20931g	1.38421
YALI1_F11330g_2	YALI1_F11330g	0.821548
YALI1_E29512g_8	YALI1_E29512g	1.19456
YALI1_D34149g_2	YALI1_D34149g	1.19994
YALI1_C24660g_5	YALI1_C24660g	1.28643
YALI1_A20902g_1	YALI1_A20902g	-0.356591
YALI1_B04747g_4	YALI1_B04747g	0.390068
YALI1_E01286g_6	YALI1_E01286g	1.35051
YALI1_E29939g_6	YALI1_E29939g	-0.672935
YALI1_D17507g_8	YALI1_D17507g	0.254127
YALI1_B02228g_7	YALI1_B02228g	1.56613
YALI1_B03610g_6	YALI1_B03610g	1.43355
YALI1_F27904g_4	YALI1_F27904g	1.70013
YALI1_F23201g_1	YALI1_F23201g	1.60744
YALI1_E02265g_3	YALI1_E02265g	-0.687292
YALI1_F15017g_6	YALI1_F15017g	-0.458069
YALI1_B06704g_7	YALI1_B06704g	1.61125
YALI1_D00929g_8	YALI1_D00929g	1.46113
YALI1_D09916g_5	YALI1_D09916g	0.951137
YALI1_E16174g_8	YALI1_E16174g	-0.0597302
YALI1_F34928g_4	YALI1_F34928g	0.603937
YALI1_A05168g_8	YALI1_A05168g	0.241758
YALI1_C15745g_1	YALI1_C15745g	0.975759
YALI1_B12993g_2	YALI1_B12993g	0.415364
YALI1_F01324g_1	YALI1_F01324g	1.77851
YALI1_F28633g_1	YALI1_F28633g	0.749726
YALI1_A12411g_1	YALI1_A12411g	0.590228
YALI1_F35406g_6	YALI1_F35406g	0.566019
YALI1_C01596g_7	YALI1_C01596g	-1.05268
YALI1_D20885g_1	YALI1_D20885g	-1.01817
YALI1_F17569g_5	YALI1_F17569g	1.30488
YALI1_E08575g_3	YALI1_E08575g	-0.476637
YALI1_B13888g_1	YALI1_B13888g	1.12019
YALI1_D29237g_6	YALI1_D29237g	1.12146
YALI1_F29944g_2	YALI1_F29944g	0.200603
YALI1_C32294g_6	YALI1_C32294g	1.44165
YALI1_D01317g_3	YALI1_D01317g	1.46039
YALI1_F28132g_3	YALI1_F28132g	1.87624
YALI1_D14986g_3	YALI1_D14986g	2.01048
YALI1_C18771g_1	YALI1_C18771g	1.63843
YALI1_E04790g_5	YALI1_E04790g	0.665417
YALI1_F16717g_5	YALI1_F16717g	-0.284333
YALI1_E23038g_2	YALI1_E23038g	1.59606
YALI1_D04636g_1	YALI1_D04636g	1.92409
YALI1_B14658g_7	YALI1_B14658g	1.54897
YALI1_F14342g_1	YALI1_F14342g	0.71587
YALI1_B06134g_3	YALI1_B06134g	-0.576309
YALI1_A12085g_4	YALI1_A12085g	1.61544
YALI1_F04345g_2	YALI1_F04345g	1.90471
YALI1_D06152g_5	YALI1_D06152g	1.72161
YALI1_E32868g_7	YALI1_E32868g	-0.037879
YALI1_B18645g_1	YALI1_B18645g	1.97067
YALI1_E17613g_6	YALI1_E17613g	1.6095
YALI1_C09285g_5	YALI1_C09285g	0.45425
YALI1_F32910g_3	YALI1_F32910g	2.07231
YALI1_A05459g_1	YALI1_A05459g	0.635224
YALI1_F34105g_6	YALI1_F34105g	1.86074
YALI1_F31215g_1	YALI1_F31215g	1.10402
YALI1_E21147g_7	YALI1_E21147g	0.998809
YALI1_D14224g_6	YALI1_D14224g	1.89526
YALI1_E06212g_2	YALI1_E06212g	-0.440984
YALI1_C13241g_2	YALI1_C13241g	-0.641425
YALI1_C19335g_2	YALI1_C19335g	-0.612264
YALI1_B19962g_6	YALI1_B19962g	1.38065
YALI1_D36161g_8	YALI1_D36161g	-0.467409
YALI1_E37574g_8	YALI1_E37574g	1.03154
YALI1_C01590g_7	YALI1_C01590g	-0.0599352
YALI1_B10032g_6	YALI1_B10032g	1.82873
YALI1_C04143g_4	YALI1_C04143g	1.00355
YALI1_A17622g_3	YALI1_A17622g	1.19824
YALI1_C28513g_4	YALI1_C28513g	1.00943
YALI1_C16485g_3	YALI1_C16485g	0.909442
YALI1_E28150g_1	YALI1_E28150g	0.962536
YALI1_D24770g_6	YALI1_D24770g	1.79039
YALI1_E28919g_2	YALI1_E28919g	1.53701
YALI1_B29051g_6	YALI1_B29051g	1.42606
YALI1_E18720g_3	YALI1_E18720g	1.60517
YALI1_B21381g_2	YALI1_B21381g	1.91723
YALI1_D14260g_4	YALI1_D14260g	1.54156
YALI1_C26318g_2	YALI1_C26318g	-0.945119
YALI1_F32251g_5	YALI1_F32251g	-0.361062
YALI1_D33941g_2	YALI1_D33941g	1.61082
YALI1_D18392g_3	YALI1_D18392g	1.45913
YALI1_D24333g_6	YALI1_D24333g	1.566
YALI1_E27249g_5	YALI1_E27249g	0.651921
YALI1_B02091g_5	YALI1_B02091g	0.142152
YALI1_F17756g_3	YALI1_F17756g	1.47046
YALI1_B17363g_5	YALI1_B17363g	1.5959
YALI1_D28150g_7	YALI1_D28150g	0.975112
YALI1_F38161g_4	YALI1_F38161g	1.7217
YALI1_C32137g_1	YALI1_C32137g	1.4887
YALI1_E24120g_8	YALI1_E24120g	-0.700953
YALI1_A22496g_7	YALI1_A22496g	1.56188
YALI1_B23981g_3	YALI1_B23981g	1.77764
YALI1_A11114g_2	YALI1_A11114g	1.92619
YALI1_C11744g_1	YALI1_C11744g	1.61583
YALI1_D24719g_2	YALI1_D24719g	0.423261
YALI1_F17082g_8	YALI1_F17082g	0.463265
YALI1_F36259g_2	YALI1_F36259g	1.7418
YALI1_C30320g_5	YALI1_C30320g	1.17168
YALI1_F04001g_8	YALI1_F04001g	-0.951253
YALI1_F35029g_4	YALI1_F35029g	1.77091
YALI1_A13637g_2	YALI1_A13637g	1.468
YALI1_E07099g_7	YALI1_E07099g	0.171665
YALI1_B21042g_2	YALI1_B21042g	-0.227757
YALI1_C28621g_2	YALI1_C28621g	1.81241
YALI1_C18161g_8	YALI1_C18161g	-0.0497533
YALI1_C21664g_5	YALI1_C21664g	1.15248
YALI1_C19898g_7	YALI1_C19898g	1.80468
YALI1_A06721g_1	YALI1_A06721g	1.89159
YALI1_B16504g_2	YALI1_B16504g	-0.159656
YALI1_A20685g_8	YALI1_A20685g	-0.24119
YALI1_B27689g_4	YALI1_B27689g	-0.0967044
YALI1_B02637g_7	YALI1_B02637g	1.89752
YALI1_F09088g_5	YALI1_F09088g	1.75746
YALI1_F12666g_2	YALI1_F12666g	1.01283
YALI1_D08850g_3	YALI1_D08850g	0.382273
YALI1_F00366g_4	YALI1_F00366g	1.48033
YALI1_A21841g_4	YALI1_A21841g	-0.632006
YALI1_E04590g_1	YALI1_E04590g	1.62597
YALI1_B13137g_3	YALI1_B13137g	1.60207
YALI1_D08402g_3	YALI1_D08402g	1.26165
YALI1_D21458g_1	YALI1_D21458g	1.58693
YALI1_E10290g_1	YALI1_E10290g	1.54018
YALI1_B29941g_6	YALI1_B29941g	-0.254029
YALI1_D33111g_3	YALI1_D33111g	1.5774
YALI1_C09094g_3	YALI1_C09094g	1.97966
YALI1_B17363g_7	YALI1_B17363g	0.663853
YALI1_E38239g_2	YALI1_E38239g	1.6144
YALI1_B09426g_6	YALI1_B09426g	-0.733748
YALI1_D01378g_4	YALI1_D01378g	1.61885
YALI1_E33056g_2	YALI1_E33056g	0.874521
YALI1_F31381g_5	YALI1_F31381g	0.421343
YALI1_D05270g_1	YALI1_D05270g	1.84696
YALI1_D27044g_6	YALI1_D27044g	0.350788
YALI1_B24218g_8	YALI1_B24218g	-0.175475
YALI1_A10565g_7	YALI1_A10565g	1.81414
YALI1_F18696g_1	YALI1_F18696g	1.10375
YALI1_B07853g_4	YALI1_B07853g	1.37674
YALI1_D34119g_3	YALI1_D34119g	0.65551
YALI1_D28087g_5	YALI1_D28087g	-0.0962492
YALI1_C28716g_2	YALI1_C28716g	-0.265016
YALI1_E19403g_4	YALI1_E19403g	1.58429
YALI1_B00280g_4	YALI1_B00280g	1.71487
YALI1_D14670g_2	YALI1_D14670g	1.14694
YALI1_E24360g_2	YALI1_E24360g	1.57374
YALI1_A05210g_5	YALI1_A05210g	0.235175
YALI1_E36641g_6	YALI1_E36641g	1.31444
YALI1_C15610g_1	YALI1_C15610g	1.35841
YALI1_B25484g_6	YALI1_B25484g	-0.776205
YALI1_E33858g_4	YALI1_E33858g	0.318666
YALI1_F15477g_3	YALI1_F15477g	1.74394
YALI1_D09417g_6	YALI1_D09417g	1.36696
YALI1_F00399g_4	YALI1_F00399g	-0.000502855
YALI1_F38450g_3	YALI1_F38450g	1.52031
YALI1_F27529g_6	YALI1_F27529g	0.612616
YALI1_F37264g_2	YALI1_F37264g	1.74236
YALI1_A20995g_6	YALI1_A20995g	0.678965
YALI1_D30230g_2	YALI1_D30230g	1.82875
YALI1_F13875g_8	YALI1_F13875g	-0.373905
YALI1_C16431g_6	YALI1_C16431g	2.01927
YALI1_D10693g_8	YALI1_D10693g	1.54605
YALI1_A05259g_2	YALI1_A05259g	0.0144268
YALI1_B15346g_2	YALI1_B15346g	1.35035
YALI1_C16851g_2	YALI1_C16851g	0.574533
YALI1_F06466g_3	YALI1_F06466g	-0.651219
YALI1_F04763g_7	YALI1_F04763g	-0.195308
YALI1_E13509g_8	YALI1_E13509g	0.908927
YALI1_F22993g_5	YALI1_F22993g	-0.177738
YALI1_E22004g_6	YALI1_E22004g	1.34068
YALI1_E12067g_3	YALI1_E12067g	1.46354
YALI1_E03449g_8	YALI1_E03449g	-0.344213
YALI1_E02959g_6	YALI1_E02959g	-0.594531
YALI1_E09357g_3	YALI1_E09357g	0.703869
YALI1_E34857g_1	YALI1_E34857g	1.93129
YALI1_C21639g_2	YALI1_C21639g	0.156116
YALI1_B11853g_2	YALI1_B11853g	0.136707
YALI1_D10367g_1	YALI1_D10367g	-0.241729
YALI1_D24249g_4	YALI1_D24249g	1.71463
YALI1_A21746g_6	YALI1_A21746g	-0.880021
YALI1_F36492g_3	YALI1_F36492g	1.78191
YALI1_F03908g_4	YALI1_F03908g	1.04511
YALI1_D17854g_2	YALI1_D17854g	1.28552
YALI1_C30187g_2	YALI1_C30187g	1.71298
YALI1_D02661g_7	YALI1_D02661g	0.187237
YALI1_F33113g_5	YALI1_F33113g	1.30161
YALI1_E02678g_6	YALI1_E02678g	-0.0966236
YALI1_B15692g_8	YALI1_B15692g	1.42904
YALI1_F39665g_1	YALI1_F39665g	1.57321
YALI1_B04781g_3	YALI1_B04781g	0.705417
YALI1_C10203g_4	YALI1_C10203g	1.83818
YALI1_D05370g_1	YALI1_D05370g	1.92113
YALI1_E21832g_1	YALI1_E21832g	1.6915
YALI1_E38912g_3	YALI1_E38912g	1.37456
YALI1_F12757g_3	YALI1_F12757g	0.131653
YALI1_F17138g_5	YALI1_F17138g	0.270998
YALI1_C19166g_4	YALI1_C19166g	-0.200671
YALI1_F17289g_3	YALI1_F17289g	0.955496
YALI1_A11588g_2	YALI1_A11588g	1.3062
YALI1_F04264g_1	YALI1_F04264g	1.53349
YALI1_A02096g_7	YALI1_A02096g	0.990298
YALI1_D06805g_1	YALI1_D06805g	1.04906
YALI1_E25713g_8	YALI1_E25713g	0.0191662
YALI1_F39494g_6	YALI1_F39494g	0.826959
YALI1_C05820g_1	YALI1_C05820g	1.71573
YALI1_C17295g_1	YALI1_C17295g	1.64657
YALI1_E39862g_2	YALI1_E39862g	-0.542699
YALI1_F12570g_3	YALI1_F12570g	1.8307
YALI1_E24428g_4	YALI1_E24428g	1.71748
YALI1_D15214g_4	YALI1_D15214g	-0.137629
YALI1_E34711g_7	YALI1_E34711g	-0.604267
YALI1_C15322g_1	YALI1_C15322g	1.11226
YALI1_C10041g_6	YALI1_C10041g	1.09502
YALI1_E24428g_3	YALI1_E24428g	1.64444
YALI1_A05884g_7	YALI1_A05884g	0.932546
YALI1_C00177g_6	YALI1_C00177g	0.38049
YALI1_E03941g_1	YALI1_E03941g	0.675683
YALI1_F30852g_3	YALI1_F30852g	-0.328999
YALI1_C19833g_7	YALI1_C19833g	1.26139
YALI1_C08173g_4	YALI1_C08173g	-0.726027
YALI1_E16609g_4	YALI1_E16609g	-1.2503
YALI1_B02767g_1	YALI1_B02767g	-0.805589
YALI1_A22129g_1	YALI1_A22129g	0.859918
YALI1_C11902g_8	YALI1_C11902g	0.243843
YALI1_C09642g_2	YALI1_C09642g	-0.49003
YALI1_F14946g_4	YALI1_F14946g	-1.39223
YALI1_C25789g_6	YALI1_C25789g	1.20943
YALI1_A03721g_6	YALI1_A03721g	0.367744
YALI1_F35329g_2	YALI1_F35329g	2.11655
YALI1_C15556g_6	YALI1_C15556g	1.64073
YALI1_C16770g_6	YALI1_C16770g	-0.992005
YALI1_F36204g_5	YALI1_F36204g	1.6366
YALI1_E27548g_8	YALI1_E27548g	0.971227
YALI1_A19829g_8	YALI1_A19829g	0.0771264
YALI1_D12832g_2	YALI1_D12832g	1.55912
YALI1_C16653g_3	YALI1_C16653g	0.102826
YALI1_C21682g_2	YALI1_C21682g	1.87583
YALI1_E33421g_6	YALI1_E33421g	1.74969
YALI1_E35843g_2	YALI1_E35843g	0.624244
YALI1_D14423g_6	YALI1_D14423g	0.635298
YALI1_B18292g_1	YALI1_B18292g	1.89131
YALI1_A05003g_8	YALI1_A05003g	-0.416082
YALI1_C19636g_3	YALI1_C19636g	0.576264
YALI1_C25512g_7	YALI1_C25512g	0.66256
YALI1_C19376g_5	YALI1_C19376g	1.3132
YALI1_A01618g_4	YALI1_A01618g	1.73317
YALI1_A03567g_3	YALI1_A03567g	1.05551
YALI1_B25387g_4	YALI1_B25387g	1.69282
YALI1_E15015g_2	YALI1_E15015g	0.980021
YALI1_E30942g_2	YALI1_E30942g	1.68637
YALI1_E03416g_4	YALI1_E03416g	1.30503
YALI1_A19526g_3	YALI1_A19526g	-0.248096
YALI1_D11844g_5	YALI1_D11844g	1.33214
YALI1_E23790g_7	YALI1_E23790g	1.31082
YALI1_A22157g_7	YALI1_A22157g	1.28817
YALI1_B08758g_7	YALI1_B08758g	-0.234423
YALI1_C11352g_4	YALI1_C11352g	1.72883
YALI1_C24367g_6	YALI1_C24367g	-0.0396995
YALI1_F37320g_5	YALI1_F37320g	0.948799
YALI1_E20666g_5	YALI1_E20666g	1.49574
YALI1_B25906g_7	YALI1_B25906g	1.49789
YALI1_E09539g_4	YALI1_E09539g	1.29196
YALI1_B09367g_5	YALI1_B09367g	-0.301931
YALI1_B23338g_5	YALI1_B23338g	0.567116
YALI1_E28052g_2	YALI1_E28052g	-0.452678
YALI1_E19337g_5	YALI1_E19337g	1.04057
YALI1_C02611g_4	YALI1_C02611g	1.0892
YALI1_F06109g_3	YALI1_F06109g	0.806504
YALI1_F12434g_8	YALI1_F12434g	1.63817
YALI1_A15132g_4	YALI1_A15132g	-0.202452
YALI1_A22111g_6	YALI1_A22111g	1.12844
YALI1_E24318g_1	YALI1_E24318g	1.30401
YALI1_D09488g_2	YALI1_D09488g	0.678087
YALI1_D09910g_7	YALI1_D09910g	1.0937
YALI1_E13818g_1	YALI1_E13818g	0.315461
YALI1_E31565g_2	YALI1_E31565g	1.46713
YALI1_D05244g_3	YALI1_D05244g	1.51254
YALI1_A18315g_1	YALI1_A18315g	1.12338
YALI1_B04577g_4	YALI1_B04577g	1.47148
YALI1_E15521g_1	YALI1_E15521g	1.71481
YALI1_C32079g_3	YALI1_C32079g	1.82146
YALI1_B05454g_2	YALI1_B05454g	1.29493
YALI1_C24850g_6	YALI1_C24850g	1.92753
YALI1_E13808g_6	YALI1_E13808g	1.10403
YALI1_F37963g_1	YALI1_F37963g	1.34221
YALI1_D22208g_7	YALI1_D22208g	2.12624
YALI1_A03857g_2	YALI1_A03857g	1.02912
YALI1_B11083g_1	YALI1_B11083g	1.01104
YALI1_D25856g_6	YALI1_D25856g	1.45389
YALI1_F19556g_5	YALI1_F19556g	1.66332
YALI1_F23819g_6	YALI1_F23819g	0.108299
YALI1_B21432g_7	YALI1_B21432g	0.045993
YALI1_B25360g_7	YALI1_B25360g	-0.24817
YALI1_E07471g_3	YALI1_E07471g	0.788968
YALI1_D22247g_6	YALI1_D22247g	1.5989
YALI1_B05364g_3	YALI1_B05364g	1.26946
YALI1_E03158g_1	YALI1_E03158g	1.98343
YALI1_E07471g_4	YALI1_E07471g	1.4174
YALI1_F08930g_6	YALI1_F08930g	-0.490085
YALI1_E12987g_6	YALI1_E12987g	1.53936
YALI1_A04817g_1	YALI1_A04817g	1.48141
YALI1_B14325g_2	YALI1_B14325g	1.76745
YALI1_D12028g_5	YALI1_D12028g	1.66152
YALI1_F13001g_5	YALI1_F13001g	1.02741
YALI1_C07137g_4	YALI1_C07137g	1.65029
YALI1_E26513g_5	YALI1_E26513g	1.26924
YALI1_E08334g_7	YALI1_E08334g	-0.264936
YALI1_C10203g_3	YALI1_C10203g	1.25651
YALI1_D20164g_1	YALI1_D20164g	-0.634621
YALI1_B07295g_2	YALI1_B07295g	-0.965675
YALI1_F21567g_2	YALI1_F21567g	-0.694574
YALI1_A11654g_8	YALI1_A11654g	0.912305
YALI1_D09623g_4	YALI1_D09623g	1.98344
YALI1_E01286g_4	YALI1_E01286g	1.95685
YALI1_A06958g_3	YALI1_A06958g	0.874477
YALI1_E26677g_5	YALI1_E26677g	1.88579
YALI1_E37033g_5	YALI1_E37033g	1.54751
YALI1_C15021g_7	YALI1_C15021g	0.904091
YALI1_F38954g_3	YALI1_F38954g	1.96503
YALI1_D11177g_2	YALI1_D11177g	1.89925
YALI1_B26350g_3	YALI1_B26350g	0.845172
YALI1_E23961g_8	YALI1_E23961g	1.88862
YALI1_F29317g_1	YALI1_F29317g	1.48239
YALI1_D21464g_7	YALI1_D21464g	0.359976
YALI1_B29977g_8	YALI1_B29977g	-0.454152
YALI1_F30340g_2	YALI1_F30340g	1.8002
YALI1_B11759g_2	YALI1_B11759g	0.834747
YALI1_E22633g_6	YALI1_E22633g	-0.453396
YALI1_B03910g_7	YALI1_B03910g	1.27853
YALI1_F21850g_7	YALI1_F21850g	1.11617
YALI1_F18105g_4	YALI1_F18105g	0.890481
YALI1_A04006g_1	YALI1_A04006g	1.0974
YALI1_A05592g_5	YALI1_A05592g	0.659328
YALI1_E34425g_1	YALI1_E34425g	-0.416165
YALI1_E12561g_2	YALI1_E12561g	1.12115
YALI1_D16249g_6	YALI1_D16249g	1.75056
YALI1_B24264g_6	YALI1_B24264g	0.218947
YALI1_B29905g_8	YALI1_B29905g	1.58421
YALI1_F20712g_5	YALI1_F20712g	0.236641
YALI1_D00996g_2	YALI1_D00996g	1.30427
YALI1_E29046g_5	YALI1_E29046g	1.62141
YALI1_C02686g_6	YALI1_C02686g	0.17882
YALI1_F16817g_1	YALI1_F16817g	1.85867
YALI1_B02637g_2	YALI1_B02637g	0.883369
YALI1_E12893g_6	YALI1_E12893g	0.0563522
YALI1_C16200g_3	YALI1_C16200g	1.91121
YALI1_E31679g_1	YALI1_E31679g	0.0663569
YALI1_B01822g_5	YALI1_B01822g	1.73856
YALI1_E28808g_4	YALI1_E28808g	1.49223
YALI1_B04138g_3	YALI1_B04138g	1.27396
YALI1_B14150g_2	YALI1_B14150g	1.39613
YALI1_F39199g_4	YALI1_F39199g	0.682178
YALI1_A01249g_4	YALI1_A01249g	0.973105
YALI1_A04462g_5	YALI1_A04462g	1.65157
YALI1_A14510g_3	YALI1_A14510g	-0.221259
YALI1_A08073g_2	YALI1_A08073g	0.613069
YALI1_F24270g_1	YALI1_F24270g	-0.46836
YALI1_B28511g_2	YALI1_B28511g	1.34969
YALI1_C30187g_5	YALI1_C30187g	0.506266
YALI1_E21832g_5	YALI1_E21832g	0.870363
YALI1_F22836g_3	YALI1_F22836g	1.11887
YALI1_A20113g_4	YALI1_A20113g	1.20687
YALI1_A18076g_4	YALI1_A18076g	0.874481
YALI1_F10193g_4	YALI1_F10193g	0.375867
YALI1_A11303g_1	YALI1_A11303g	1.86543
YALI1_E19172g_1	YALI1_E19172g	1.2763
YALI1_C14595g_4	YALI1_C14595g	1.48401
YALI1_F16451g_1	YALI1_F16451g	-0.251288
YALI1_C01810g_6	YALI1_C01810g	-0.531815
YALI1_E22439g_5	YALI1_E22439g	2.00309
YALI1_D22636g_8	YALI1_D22636g	1.31576
YALI1_E21106g_3	YALI1_E21106g	1.16777
YALI1_A14483g_2	YALI1_A14483g	0.20263
YALI1_D01075g_3	YALI1_D01075g	1.98257
YALI1_D02710g_3	YALI1_D02710g	1.88017
YALI1_B17695g_1	YALI1_B17695g	-0.384352
YALI1_E38479g_5	YALI1_E38479g	1.63394
YALI1_F02942g_7	YALI1_F02942g	-0.406995
YALI1_F25783g_3	YALI1_F25783g	0.134647
YALI1_E20787g_7	YALI1_E20787g	2.00895
YALI1_F31135g_4	YALI1_F31135g	1.89935
YALI1_E14889g_1	YALI1_E14889g	0.163712
YALI1_A18010g_8	YALI1_A18010g	2.00926
YALI1_B29191g_3	YALI1_B29191g	0.876226
YALI1_E00340g_6	YALI1_E00340g	0.340303
YALI1_E20791g_1	YALI1_E20791g	1.89528
YALI1_F01034g_2	YALI1_F01034g	0.870524
YALI1_F37463g_3	YALI1_F37463g	1.58235
YALI1_F12013g_6	YALI1_F12013g	-0.293534
YALI1_F21804g_1	YALI1_F21804g	1.84415
YALI1_D04772g_8	YALI1_D04772g	-0.481201
YALI1_C11707g_8	YALI1_C11707g	1.35168
YALI1_B19602g_2	YALI1_B19602g	1.49352
YALI1_E14427g_3	YALI1_E14427g	1.24035
YALI1_E41276g_7	YALI1_E41276g	-0.162679
YALI1_F27716g_7	YALI1_F27716g	2.11903
YALI1_A20884g_6	YALI1_A20884g	1.31832
YALI1_C19735g_4	YALI1_C19735g	-0.317651
YALI1_E32512g_7	YALI1_E32512g	-0.197946
YALI1_F21690g_6	YALI1_F21690g	1.07624
YALI1_C21497g_5	YALI1_C21497g	1.62667
YALI1_C29837g_5	YALI1_C29837g	2.25331
YALI1_D22274g_4	YALI1_D22274g	1.01317
YALI1_B17132g_5	YALI1_B17132g	-0.231546
YALI1_C09200g_4	YALI1_C09200g	0.899864
YALI1_D22237g_8	YALI1_D22237g	1.83255
YALI1_E14698g_7	YALI1_E14698g	-0.351406
YALI1_E41393g_8	YALI1_E41393g	1.17066
YALI1_A08828g_1	YALI1_A08828g	0.246582
YALI1_C09260g_6	YALI1_C09260g	1.01503
YALI1_A13330g_4	YALI1_A13330g	-0.533306
YALI1_E30639g_8	YALI1_E30639g	0.682716
YALI1_E38239g_3	YALI1_E38239g	0.386979
YALI1_B12677g_2	YALI1_B12677g	1.12411
YALI1_D24037g_2	YALI1_D24037g	-0.258568
YALI1_E27367g_2	YALI1_E27367g	1.55887
YALI1_C13007g_7	YALI1_C13007g	-0.0476393
YALI1_F02434g_8	YALI1_F02434g	1.90887
YALI1_F11729g_6	YALI1_F11729g	1.02713
YALI1_C19735g_1	YALI1_C19735g	1.36404
YALI1_E33540g_4	YALI1_E33540g	1.38184
YALI1_F25941g_1	YALI1_F25941g	1.08842
YALI1_A05927g_5	YALI1_A05927g	1.88514
YALI1_F31053g_4	YALI1_F31053g	1.28004
YALI1_E08997g_4	YALI1_E08997g	1.65771
YALI1_B21855g_6	YALI1_B21855g	-0.631625
YALI1_C13973g_8	YALI1_C13973g	0.716154
YALI1_A12772g_6	YALI1_A12772g	1.71399
YALI1_D00273g_8	YALI1_D00273g	1.75864
YALI1_E05576g_1	YALI1_E05576g	0.733234
YALI1_F19140g_8	YALI1_F19140g	0.14801
YALI1_D06805g_3	YALI1_D06805g	1.9111
YALI1_E25585g_4	YALI1_E25585g	1.64707
YALI1_E12793g_2	YALI1_E12793g	0.443163
YALI1_F31405g_8	YALI1_F31405g	1.59906
YALI1_D07232g_4	YALI1_D07232g	-0.304692
YALI1_F27017g_7	YALI1_F27017g	1.74864
YALI1_B04853g_8	YALI1_B04853g	1.79482
YALI1_A18414g_8	YALI1_A18414g	-0.00838891
YALI1_C30632g_8	YALI1_C30632g	-0.795987
YALI1_A08486g_2	YALI1_A08486g	1.9171
YALI1_F16600g_2	YALI1_F16600g	1.32547
YALI1_C09552g_5	YALI1_C09552g	1.43739
YALI1_A05701g_4	YALI1_A05701g	0.644626
YALI1_A11079g_5	YALI1_A11079g	1.24555
YALI1_C05347g_7	YALI1_C05347g	1.56562
YALI1_F17522g_7	YALI1_F17522g	1.79829
YALI1_A06207g_2	YALI1_A06207g	1.73024
YALI1_D20007g_5	YALI1_D20007g	-0.168302
YALI1_A07171g_7	YALI1_A07171g	1.94184
YALI1_C16420g_4	YALI1_C16420g	0.475223
YALI1_E05731g_7	YALI1_E05731g	1.5406
YALI1_F26427g_5	YALI1_F26427g	1.51819
YALI1_D12871g_6	YALI1_D12871g	-0.949317
YALI1_B18727g_8	YALI1_B18727g	0.747231
YALI1_E13718g_4	YALI1_E13718g	1.50852
YALI1_C20396g_2	YALI1_C20396g	0.118184
YALI1_A21746g_3	YALI1_A21746g	0.662707
YALI1_D12282g_1	YALI1_D12282g	0.0994377
YALI1_D34610g_5	YALI1_D34610g	0.294824
YALI1_D17299g_2	YALI1_D17299g	1.29445
YALI1_D33599g_6	YALI1_D33599g	-0.693503
YALI1_F33885g_1	YALI1_F33885g	-0.653133
YALI1_E03941g_2	YALI1_E03941g	0.680471
YALI1_D34119g_5	YALI1_D34119g	2.08508
YALI1_D03990g_3	YALI1_D03990g	0.276864
YALI1_C04031g_1	YALI1_C04031g	1.47767
YALI1_A03210g_3	YALI1_A03210g	-0.562624
YALI1_A05774g_3	YALI1_A05774g	1.79381
YALI1_A09100g_6	YALI1_A09100g	-0.565971
YALI1_B22372g_5	YALI1_B22372g	0.903494
YALI1_E22736g_8	YALI1_E22736g	1.34335
YALI1_E16097g_1	YALI1_E16097g	-0.523685
YALI1_B28374g_5	YALI1_B28374g	0.00712058
YALI1_E24028g_3	YALI1_E24028g	1.10628
YALI1_C17343g_1	YALI1_C17343g	2.03934
YALI1_E40422g_8	YALI1_E40422g	-0.481944
YALI1_F36344g_8	YALI1_F36344g	-0.577214
YALI1_B04540g_1	YALI1_B04540g	1.51069
YALI1_D18048g_8	YALI1_D18048g	1.07348
YALI1_E41315g_4	YALI1_E41315g	1.18909
YALI1_F01946g_6	YALI1_F01946g	2.02493
YALI1_E26900g_8	YALI1_E26900g	1.15626
YALI1_B08374g_5	YALI1_B08374g	1.23946
YALI1_E16300g_4	YALI1_E16300g	1.85586
YALI1_D17666g_8	YALI1_D17666g	-0.23079
YALI1_E36847g_4	YALI1_E36847g	-0.377703
YALI1_D15398g_7	YALI1_D15398g	1.56362
YALI1_F26108g_6	YALI1_F26108g	1.80217
YALI1_F07907g_6	YALI1_F07907g	-0.494162
YALI1_D32435g_3	YALI1_D32435g	1.38154
YALI1_D11063g_3	YALI1_D11063g	0.812276
YALI1_E21524g_5	YALI1_E21524g	0.455248
YALI1_B24280g_5	YALI1_B24280g	1.71837
YALI1_A07357g_5	YALI1_A07357g	1.63014
YALI1_E33336g_4	YALI1_E33336g	1.76714
YALI1_E14469g_1	YALI1_E14469g	0.710185
YALI1_A15185g_8	YALI1_A15185g	1.78891
YALI1_F01020g_8	YALI1_F01020g	-0.971129
YALI1_C01338g_1	YALI1_C01338g	0.964133
YALI1_A18897g_4	YALI1_A18897g	-0.53173
YALI1_E19082g_7	YALI1_E19082g	0.860955
YALI1_B06635g_5	YALI1_B06635g	0.270134
YALI1_C04436g_1	YALI1_C04436g	1.56024
YALI1_B03979g_7	YALI1_B03979g	0.666185
YALI1_B10449g_2	YALI1_B10449g	0.978283
YALI1_C23818g_6	YALI1_C23818g	0.157382
YALI1_E03904g_8	YALI1_E03904g	1.48999
YALI1_B00242g_2	YALI1_B00242g	1.7857
YALI1_F11605g_4	YALI1_F11605g	1.42316
YALI1_A04653g_1	YALI1_A04653g	1.94678
YALI1_B26153g_6	YALI1_B26153g	1.99749
YALI1_C02391g_8	YALI1_C02391g	1.91931
YALI1_F20145g_1	YALI1_F20145g	1.81879
YALI1_C29624g_7	YALI1_C29624g	0.827507
YALI1_F29192g_2	YALI1_F29192g	1.35212
YALI1_F05543t_D	YALI1_F05543t	1.22679
YALI1_B19880g_1	YALI1_B19880g	1.20377
YALI1_A17123g_3	YALI1_A17123g	-0.789745
YALI1_E04909g_3	YALI1_E04909g	0.913801
YALI1_A02998g_3	YALI1_A02998g	1.084
YALI1_C26544g_5	YALI1_C26544g	0.870889
YALI1_D10129g_6	YALI1_D10129g	1.71181
YALI1_F31001g_6	YALI1_F31001g	1.12156
YALI1_A14162g_5	YALI1_A14162g	-0.49304
YALI1_E30943g_6	YALI1_E30943g	-1.06427
YALI1_F09211g_6	YALI1_F09211g	0.596935
YALI1_F25066g_7	YALI1_F25066g	0.671114
YALI1_C20488g_1	YALI1_C20488g	1.78793
YALI1_A16264g_5	YALI1_A16264g	0.156327
YALI1_C09977g_2	YALI1_C09977g	1.09401
YALI1_C30524g_3	YALI1_C30524g	1.53545
YALI1_A16422g_7	YALI1_A16422g	-0.288655
YALI1_D21167g_7	YALI1_D21167g	1.58602
YALI1_D30506g_3	YALI1_D30506g	1.02203
YALI1_D32754g_4	YALI1_D32754g	1.77815
YALI1_E29046g_1	YALI1_E29046g	0.935501
YALI1_F34429g_5	YALI1_F34429g	1.56807
YALI1_F34818g_7	YALI1_F34818g	1.52142
YALI1_C29968g_2	YALI1_C29968g	1.36041
YALI1_B01084g_2	YALI1_B01084g	1.01083
YALI1_D13450g_7	YALI1_D13450g	-0.796267
YALI1_C01720g_3	YALI1_C01720g	1.79919
YALI1_F09317g_3	YALI1_F09317g	1.64553
YALI1_D03221g_1	YALI1_D03221g	1.80814
YALI1_E38389g_1	YALI1_E38389g	1.75037
YALI1_C08523g_5	YALI1_C08523g	1.67221
YALI1_D33119g_3	YALI1_D33119g	0.215194
YALI1_D10812g_1	YALI1_D10812g	-0.307418
YALI1_E16202g_8	YALI1_E16202g	1.08578
YALI1_E34185g_6	YALI1_E34185g	2.20339
YALI1_F21647g_1	YALI1_F21647g	0.871832
YALI1_E10662g_1	YALI1_E10662g	1.70534
YALI1_C19005g_7	YALI1_C19005g	0.970124
YALI1_D34933g_1	YALI1_D34933g	2.21222
YALI1_B04032g_2	YALI1_B04032g	0.438323
YALI1_F05575g_1	YALI1_F05575g	1.38955
YALI1_B20289g_7	YALI1_B20289g	-0.017554
YALI1_E21555g_5	YALI1_E21555g	-0.416945
YALI1_B29051g_3	YALI1_B29051g	1.82878
YALI1_B20717g_2	YALI1_B20717g	1.73718
YALI1_F05575g_3	YALI1_F05575g	1.18019
YALI1_B06340g_1	YALI1_B06340g	-0.338563
YALI1_E11289g_2	YALI1_E11289g	-0.477095
YALI1_F11553g_4	YALI1_F11553g	1.53902
YALI1_D22804g_1	YALI1_D22804g	1.0973
YALI1_E02121g_2	YALI1_E02121g	1.57205
YALI1_D16370g_5	YALI1_D16370g	1.20039
YALI1_D35509g_4	YALI1_D35509g	1.09186
YALI1_E41421g_4	YALI1_E41421g	0.970914
YALI1_B18311g_7	YALI1_B18311g	1.14921
YALI1_E22111g_7	YALI1_E22111g	0.834952
YALI1_B19107g_4	YALI1_B19107g	-0.0370176
YALI1_C03848g_6	YALI1_C03848g	0.240461
YALI1_F08183g_8	YALI1_F08183g	0.62743
YALI1_C04490g_8	YALI1_C04490g	-0.423069
YALI1_C10203g_5	YALI1_C10203g	1.84328
YALI1_D05474g_7	YALI1_D05474g	2.0271
YALI1_F20965g_5	YALI1_F20965g	1.47005
YALI1_F27099g_6	YALI1_F27099g	-0.232496
YALI1_A09422g_7	YALI1_A09422g	1.16672
YALI1_F15477g_2	YALI1_F15477g	-0.058695
YALI1_C21578g_2	YALI1_C21578g	-0.672271
YALI1_E07440g_3	YALI1_E07440g	1.70181
YALI1_F37354g_5	YALI1_F37354g	-0.389026
YALI1_C23150g_5	YALI1_C23150g	1.38591
YALI1_F24699g_1	YALI1_F24699g	1.76222
YALI1_F38882g_3	YALI1_F38882g	0.933685
YALI1_B15036g_3	YALI1_B15036g	1.10073
YALI1_C03674g_6	YALI1_C03674g	1.6834
YALI1_F33189g_6	YALI1_F33189g	-0.679379
YALI1_E26492g_5	YALI1_E26492g	1.7248
YALI1_B21466g_2	YALI1_B21466g	1.22272
YALI1_E41057g_4	YALI1_E41057g	0.195833
YALI1_F27989g_3	YALI1_F27989g	1.46657
YALI1_B20777g_8	YALI1_B20777g	-0.64294
YALI1_A00406g_3	YALI1_A00406g	0.737464
YALI1_B15692g_7	YALI1_B15692g	1.8619
YALI1_E32636g_4	YALI1_E32636g	0.881303
YALI1_D09215g_3	YALI1_D09215g	-0.381398
YALI1_E05103g_4	YALI1_E05103g	1.2063
YALI1_B05690g_2	YALI1_B05690g	0.459934
YALI1_A10857g_3	YALI1_A10857g	0.568208
YALI1_E01623g_8	YALI1_E01623g	-0.274389
YALI1_C11352g_7	YALI1_C11352g	1.91209
YALI1_E29959g_8	YALI1_E29959g	-0.398186
YALI1_A17511g_3	YALI1_A17511g	-0.332762
YALI1_E16608g_2	YALI1_E16608g	1.24507
YALI1_A02113g_7	YALI1_A02113g	-0.0385353
YALI1_E29330g_6	YALI1_E29330g	0.641812
YALI1_C00739g_1	YALI1_C00739g	1.75158
YALI1_E32180g_3	YALI1_E32180g	1.26196
YALI1_E25267g_3	YALI1_E25267g	0.910361
YALI1_F06197g_4	YALI1_F06197g	1.37412
YALI1_A12492g_5	YALI1_A12492g	1.25522
YALI1_C31151g_5	YALI1_C31151g	1.33255
YALI1_F37775g_1	YALI1_F37775g	1.14433
YALI1_E15469g_6	YALI1_E15469g	-0.228946
YALI1_D09566g_5	YALI1_D09566g	1.38382
YALI1_E37118g_6	YALI1_E37118g	0.975738
YALI1_D06380g_4	YALI1_D06380g	1.39066
YALI1_F29395g_1	YALI1_F29395g	1.67458
YALI1_D19354g_8	YALI1_D19354g	-0.542094
YALI1_E25443g_8	YALI1_E25443g	1.50897
YALI1_A02813g_7	YALI1_A02813g	1.41288
YALI1_B23708g_2	YALI1_B23708g	1.06549
YALI1_C10041g_8	YALI1_C10041g	-0.540449
YALI1_F05253g_5	YALI1_F05253g	0.8392
YALI1_B00819g_1	YALI1_B00819g	1.88069
YALI1_B15670g_7	YALI1_B15670g	1.71622
YALI1_F13579g_6	YALI1_F13579g	1.1091
YALI1_D18089g_5	YALI1_D18089g	0.644747
YALI1_C13856g_2	YALI1_C13856g	0.199734
YALI1_B04950g_5	YALI1_B04950g	-0.34757
YALI1_E33843g_2	YALI1_E33843g	1.9323
YALI1_A16991g_6	YALI1_A16991g	1.89425
YALI1_F23819g_3	YALI1_F23819g	1.40059
YALI1_C07948g_8	YALI1_C07948g	1.29095
YALI1_F14175g_7	YALI1_F14175g	0.707822
YALI1_E01159g_3	YALI1_E01159g	1.86082
YALI1_E14489g_2	YALI1_E14489g	2.06207
YALI1_F31947g_8	YALI1_F31947g	0.674064
YALI1_F03428g_5	YALI1_F03428g	1.12124
YALI1_B16194g_6	YALI1_B16194g	0.625581
YALI1_C28551g_7	YALI1_C28551g	1.15044
YALI1_D20329g_5	YALI1_D20329g	-1.07217
YALI1_E33943g_4	YALI1_E33943g	0.673481
YALI1_F37255g_5	YALI1_F37255g	1.11746
YALI1_E29085g_4	YALI1_E29085g	1.04081
YALI1_A21283g_2	YALI1_A21283g	1.91356
YALI1_A08436g_4	YALI1_A08436g	1.89035
YALI1_C06298g_7	YALI1_C06298g	-1.05972
YALI1_C24367g_2	YALI1_C24367g	-0.493061
YALI1_C19943g_4	YALI1_C19943g	1.57781
YALI1_F36321g_5	YALI1_F36321g	0.66908
YALI1_F32204g_5	YALI1_F32204g	1.1769
YALI1_D07525g_1	YALI1_D07525g	1.38162
YALI1_E17935g_1	YALI1_E17935g	1.052
YALI1_F10660g_6	YALI1_F10660g	0.729429
YALI1_D29630g_8	YALI1_D29630g	1.39435
YALI1_F16232g_2	YALI1_F16232g	1.15356
YALI1_D05692g_4	YALI1_D05692g	1.10801
YALI1_E25955g_5	YALI1_E25955g	-0.397192
YALI1_F08363g_8	YALI1_F08363g	1.37962
YALI1_B06447g_7	YALI1_B06447g	1.52168
YALI1_E14619g_3	YALI1_E14619g	0.520953
YALI1_F06197g_5	YALI1_F06197g	1.73495
YALI1_A20937g_7	YALI1_A20937g	1.1051
YALI1_F14766g_5	YALI1_F14766g	0.613015
YALI1_E05285g_7	YALI1_E05285g	0.458992
YALI1_E36937g_5	YALI1_E36937g	1.27702
YALI1_F16199g_7	YALI1_F16199g	0.367929
YALI1_D12567g_2	YALI1_D12567g	1.23693
YALI1_E12103g_7	YALI1_E12103g	-0.653575
YALI1_A11745g_8	YALI1_A11745g	1.22469
YALI1_E14856g_7	YALI1_E14856g	1.15272
YALI1_C15180g_7	YALI1_C15180g	1.97813
YALI1_F25066g_1	YALI1_F25066g	1.03955
YALI1_C30672g_8	YALI1_C30672g	1.77848
YALI1_A11415g_7	YALI1_A11415g	-0.49917
YALI1_E07508g_5	YALI1_E07508g	0.473588
YALI1_D23265g_3	YALI1_D23265g	1.57171
YALI1_F15641g_7	YALI1_F15641g	-0.631361
YALI1_D22018g_2	YALI1_D22018g	1.69269
YALI1_D00888g_5	YALI1_D00888g	-0.667828
YALI1_A10105g_8	YALI1_A10105g	-0.0319099
YALI1_E17355g_1	YALI1_E17355g	1.28565
YALI1_D07496g_5	YALI1_D07496g	1.45166
YALI1_B27360g_3	YALI1_B27360g	1.64123
YALI1_F37481g_5	YALI1_F37481g	1.82441
YALI1_C28664g_1	YALI1_C28664g	0.879121
YALI1_D15030g_8	YALI1_D15030g	1.15593
YALI1_E38034g_6	YALI1_E38034g	1.23794
YALI1_F09088g_7	YALI1_F09088g	1.34721
YALI1_F11396g_7	YALI1_F11396g	-0.0534598
YALI1_D24809g_3	YALI1_D24809g	-0.0469607
YALI1_F14900g_1	YALI1_F14900g	1.22047
YALI1_F31292g_4	YALI1_F31292g	0.68825
YALI1_E21026g_1	YALI1_E21026g	1.40647
YALI1_B08493g_4	YALI1_B08493g	0.0134614
YALI1_C28706g_7	YALI1_C28706g	1.5208
YALI1_C20097g_3	YALI1_C20097g	-0.408274
YALI1_B05711g_1	YALI1_B05711g	0.590205
YALI1_E33829g_1	YALI1_E33829g	1.75636
YALI1_A10039g_5	YALI1_A10039g	1.53982
YALI1_B12375g_5	YALI1_B12375g	1.10345
YALI1_E00869g_7	YALI1_E00869g	1.70295
YALI1_D31387g_6	YALI1_D31387g	1.62081
YALI1_F32342g_7	YALI1_F32342g	-0.289888
YALI1_D30506g_2	YALI1_D30506g	0.941019
YALI1_C22019g_8	YALI1_C22019g	1.50718
YALI1_C26106g_5	YALI1_C26106g	0.290034
YALI1_F35776g_5	YALI1_F35776g	-0.508733
YALI1_D08382g_1	YALI1_D08382g	1.21137
YALI1_D13916g_4	YALI1_D13916g	0.850477
YALI1_C24927g_3	YALI1_C24927g	0.834331
YALI1_F03371g_5	YALI1_F03371g	1.96205
YALI1_C12333g_1	YALI1_C12333g	1.1067
YALI1_F05661g_8	YALI1_F05661g	0.54441
YALI1_B29548g_6	YALI1_B29548g	-0.393871
YALI1_A09553g_1	YALI1_A09553g	2.02776
YALI1_B25988g_7	YALI1_B25988g	1.77167
YALI1_B25258g_6	YALI1_B25258g	1.69324
YALI1_A05813g_5	YALI1_A05813g	1.47983
YALI1_A21594g_6	YALI1_A21594g	1.73637
YALI1_C17988g_1	YALI1_C17988g	1.22058
YALI1_B26235g_8	YALI1_B26235g	-0.715824
YALI1_C20054g_8	YALI1_C20054g	0.224521
YALI1_E05446g_5	YALI1_E05446g	2.05967
YALI1_E23967g_8	YALI1_E23967g	0.123415
YALI1_A06361g_2	YALI1_A06361g	-0.383096
YALI1_B12243g_7	YALI1_B12243g	0.874317
YALI1_D27844g_3	YALI1_D27844g	1.63242
YALI1_A09139g_4	YALI1_A09139g	1.11951
YALI1_F16373g_8	YALI1_F16373g	0.418981
YALI1_E24532g_8	YALI1_E24532g	1.17879
YALI1_F17657g_3	YALI1_F17657g	0.582001
YALI1_B13536g_5	YALI1_B13536g	1.26461
YALI1_F13526g_7	YALI1_F13526g	0.179303
YALI1_A18752g_2	YALI1_A18752g	1.70144
YALI1_B29539g_4	YALI1_B29539g	-0.309478
YALI1_C21755g_4	YALI1_C21755g	2.14985
YALI1_A21040g_4	YALI1_A21040g	1.27635
YALI1_E02438g_6	YALI1_E02438g	1.94924
YALI1_F24564g_3	YALI1_F24564g	-0.470043
YALI1_A02568g_2	YALI1_A02568g	1.18929
YALI1_A11141g_7	YALI1_A11141g	0.573745
YALI1_E08937g_3	YALI1_E08937g	1.4977
YALI1_E19105g_2	YALI1_E19105g	1.34433
YALI1_C27958g_1	YALI1_C27958g	0.217994
YALI1_C17354g_8	YALI1_C17354g	1.37779
YALI1_F02008g_8	YALI1_F02008g	1.27193
YALI1_F32638g_5	YALI1_F32638g	1.24772
YALI1_D29074g_5	YALI1_D29074g	1.7998
YALI1_A04119g_3	YALI1_A04119g	0.481346
YALI1_A02263g_7	YALI1_A02263g	0.554333
YALI1_B24714g_4	YALI1_B24714g	1.30328
YALI1_C06222g_7	YALI1_C06222g	1.79558
YALI1_D32550g_5	YALI1_D32550g	1.19598
YALI1_C16694g_3	YALI1_C16694g	1.51499
YALI1_E33337g_5	YALI1_E33337g	1.07903
YALI1_D06311g_8	YALI1_D06311g	-0.605361
YALI1_C22944g_3	YALI1_C22944g	1.94031
YALI1_F38466g_5	YALI1_F38466g	1.42126
YALI1_E37419g_6	YALI1_E37419g	1.26692
YALI1_E21026g_6	YALI1_E21026g	0.880764
YALI1_E24461g_6	YALI1_E24461g	1.67231
YALI1_D02041g_4	YALI1_D02041g	-0.347064
YALI1_C25598g_2	YALI1_C25598g	1.70565
YALI1_E18212g_8	YALI1_E18212g	0.169378
YALI1_C22986g_3	YALI1_C22986g	1.6388
YALI1_E32512g_4	YALI1_E32512g	1.81277
YALI1_D25885g_2	YALI1_D25885g	2.04186
YALI1_F10866g_3	YALI1_F10866g	0.214294
YALI1_E05004g_4	YALI1_E05004g	0.793136
YALI1_F01369g_4	YALI1_F01369g	-0.763542
YALI1_E23229g_2	YALI1_E23229g	1.29097
YALI1_E10500g_4	YALI1_E10500g	-0.969245
YALI1_E34745g_5	YALI1_E34745g	0.83677
YALI1_C33354g_1	YALI1_C33354g	1.14089
YALI1_D02137g_4	YALI1_D02137g	-0.38187
YALI1_E06220g_8	YALI1_E06220g	1.00943
YALI1_E32269g_6	YALI1_E32269g	1.04463
YALI1_A19428g_7	YALI1_A19428g	-0.656129
YALI1_B11398g_6	YALI1_B11398g	-0.404525
YALI1_C18435g_4	YALI1_C18435g	1.26317
YALI1_E23578g_4	YALI1_E23578g	1.25471
YALI1_E23899g_6	YALI1_E23899g	0.178971
YALI1_D14910g_2	YALI1_D14910g	1.61858
YALI1_A06873g_4	YALI1_A06873g	1.57644
YALI1_E10290g_8	YALI1_E10290g	1.51155
YALI1_C32294g_7	YALI1_C32294g	-0.201351
YALI1_E22576g_2	YALI1_E22576g	1.47632
YALI1_F18920g_6	YALI1_F18920g	0.875581
YALI1_C03197g_5	YALI1_C03197g	1.20991
YALI1_D03488g_1	YALI1_D03488g	1.174
YALI1_D35768g_3	YALI1_D35768g	1.22308
YALI1_E29617g_4	YALI1_E29617g	0.868251
YALI1_E05261g_2	YALI1_E05261g	0.848933
YALI1_E04909g_2	YALI1_E04909g	1.17293
YALI1_F02008g_2	YALI1_F02008g	1.41226
YALI1_F32565g_1	YALI1_F32565g	1.20155
YALI1_D32424g_7	YALI1_D32424g	1.44611
YALI1_F18152g_2	YALI1_F18152g	1.58472
YALI1_B04559g_1	YALI1_B04559g	1.53674
YALI1_D02781g_1	YALI1_D02781g	0.946737
YALI1_C07664g_7	YALI1_C07664g	0.7901
YALI1_D20695g_6	YALI1_D20695g	-0.488944
YALI1_B14615g_7	YALI1_B14615g	1.24571
YALI1_F03118g_5	YALI1_F03118g	0.780407
YALI1_E14274g_7	YALI1_E14274g	0.831168
YALI1_B20153g_3	YALI1_B20153g	1.66357
YALI1_B20577g_3	YALI1_B20577g	0.898684
YALI1_D19008g_1	YALI1_D19008g	1.2582
YALI1_D34508g_4	YALI1_D34508g	-0.349546
YALI1_E33094g_8	YALI1_E33094g	1.63587
YALI1_B04937g_6	YALI1_B04937g	0.877859
YALI1_C08245g_1	YALI1_C08245g	0.906102
YALI1_C19636g_7	YALI1_C19636g	1.45816
YALI1_D12376g_3	YALI1_D12376g	1.52601
YALI1_D27884g_2	YALI1_D27884g	1.16621
YALI1_C32294g_2	YALI1_C32294g	1.89392
YALI1_E11587g_7	YALI1_E11587g	1.26192
YALI1_F30877g_7	YALI1_F30877g	0.796191
YALI1_A05220g_6	YALI1_A05220g	0.455256
YALI1_C26138g_6	YALI1_C26138g	1.49196
YALI1_A14274g_7	YALI1_A14274g	-0.487785
YALI1_E10500g_1	YALI1_E10500g	1.59942
YALI1_A02075g_4	YALI1_A02075g	1.78718
YALI1_A03567g_4	YALI1_A03567g	0.907051
YALI1_F06904g_7	YALI1_F06904g	0.110039
YALI1_F08944g_6	YALI1_F08944g	1.27085
YALI1_A16004g_7	YALI1_A16004g	1.86882
YALI1_A06099g_4	YALI1_A06099g	-0.285286
YALI1_D19134g_6	YALI1_D19134g	1.93632
YALI1_F16249g_8	YALI1_F16249g	0.75401
YALI1_F33754g_1	YALI1_F33754g	1.82312
YALI1_C13689g_4	YALI1_C13689g	1.69918
YALI1_C12513g_5	YALI1_C12513g	1.30697
YALI1_F35554g_4	YALI1_F35554g	-0.770402
YALI1_D36100g_8	YALI1_D36100g	1.22321
YALI1_F05936g_1	YALI1_F05936g	-0.39859
YALI1_B07500g_3	YALI1_B07500g	1.36036
YALI1_B14292g_7	YALI1_B14292g	-0.956721
YALI1_E06158g_2	YALI1_E06158g	1.57403
YALI1_A15414g_1	YALI1_A15414g	1.58704
YALI1_E04576g_8	YALI1_E04576g	1.47504
YALI1_E17069g_3	YALI1_E17069g	1.21896
YALI1_C22260g_6	YALI1_C22260g	1.21304
YALI1_F22115g_1	YALI1_F22115g	-0.520085
YALI1_D14910g_7	YALI1_D14910g	1.01539
YALI1_C06041g_8	YALI1_C06041g	0.262735
YALI1_B24129g_6	YALI1_B24129g	-0.782054
YALI1_D25250g_7	YALI1_D25250g	0.532024
YALI1_D32316g_1	YALI1_D32316g	2.03191
YALI1_E10148g_2	YALI1_E10148g	1.96287
YALI1_D12877g_5	YALI1_D12877g	2.31239
YALI1_D21986g_7	YALI1_D21986g	-0.269998
YALI1_D23753g_7	YALI1_D23753g	2.11135
YALI1_B27570g_6	YALI1_B27570g	0.213772
YALI1_C21578g_1	YALI1_C21578g	1.4998
YALI1_E39553g_4	YALI1_E39553g	1.89667
YALI1_D11368g_1	YALI1_D11368g	0.0906828
YALI1_F07150g_5	YALI1_F07150g	1.4079
YALI1_F26234g_4	YALI1_F26234g	1.62907
YALI1_C14774g_5	YALI1_C14774g	1.0263
YALI1_E23292g_6	YALI1_E23292g	0.959621
YALI1_F29911g_4	YALI1_F29911g	1.20346
YALI1_F01346g_3	YALI1_F01346g	0.754394
YALI1_D30826g_3	YALI1_D30826g	-0.12744
YALI1_A11182g_2	YALI1_A11182g	0.87072
YALI1_C13856g_4	YALI1_C13856g	1.76632
YALI1_F38263g_2	YALI1_F38263g	0.800542
YALI1_E20791g_7	YALI1_E20791g	1.32074
YALI1_E40785g_6	YALI1_E40785g	1.88373
YALI1_A19759g_3	YALI1_A19759g	1.474
YALI1_E25132g_5	YALI1_E25132g	0.698329
YALI1_F22836g_6	YALI1_F22836g	0.364328
YALI1_F14160g_1	YALI1_F14160g	1.01683
YALI1_F02434g_2	YALI1_F02434g	-0.0879764
YALI1_D35096g_8	YALI1_D35096g	1.05605
YALI1_C31848g_7	YALI1_C31848g	1.17742
YALI1_F22883g_4	YALI1_F22883g	1.34437
YALI1_F28807g_4	YALI1_F28807g	1.60337
YALI1_D04910g_4	YALI1_D04910g	-0.00376764
YALI1_A03137g_6	YALI1_A03137g	1.77866
YALI1_D20050g_8	YALI1_D20050g	0.830641
YALI1_B13973g_5	YALI1_B13973g	-0.379027
YALI1_D18442g_6	YALI1_D18442g	1.36357
YALI1_F00288g_5	YALI1_F00288g	1.21328
YALI1_D11343g_3	YALI1_D11343g	1.91094
YALI1_F38339g_6	YALI1_F38339g	1.4934
YALI1_A03258g_1	YALI1_A03258g	1.28836
YALI1_E13727g_5	YALI1_E13727g	0.490614
YALI1_C31315g_8	YALI1_C31315g	1.18032
YALI1_E16255g_2	YALI1_E16255g	-0.271336
YALI1_F29078g_2	YALI1_F29078g	1.70075
YALI1_F31493g_6	YALI1_F31493g	1.85977
YALI1_D35424g_6	YALI1_D35424g	2.09832
YALI1_A22129g_8	YALI1_A22129g	1.2435
YALI1_C24850g_4	YALI1_C24850g	1.87316
YALI1_A03081g_1	YALI1_A03081g	1.63962
YALI1_A17983g_1	YALI1_A17983g	1.15945
YALI1_C22922g_1	YALI1_C22922g	0.44753
YALI1_F17473g_2	YALI1_F17473g	-0.424336
YALI1_B01892g_6	YALI1_B01892g	1.02543
YALI1_F12712g_2	YALI1_F12712g	0.11092
YALI1_C24262g_1	YALI1_C24262g	-0.0695173
YALI1_B15928g_5	YALI1_B15928g	0.376446
YALI1_F39743g_7	YALI1_F39743g	0.828369
YALI1_A03356g_3	YALI1_A03356g	1.52049
YALI1_B01485g_7	YALI1_B01485g	1.06294
YALI1_C17133g_1	YALI1_C17133g	1.14182
YALI1_A14228g_7	YALI1_A14228g	1.21965
YALI1_E12893g_2	YALI1_E12893g	1.54845
YALI1_E21983g_6	YALI1_E21983g	0.977702
YALI1_B24214g_2	YALI1_B24214g	0.870404
YALI1_E06882g_2	YALI1_E06882g	1.32487
YALI1_F37463g_8	YALI1_F37463g	1.97603
YALI1_E17201g_2	YALI1_E17201g	1.27732
YALI1_A12138g_3	YALI1_A12138g	0.821186
YALI1_E26492g_6	YALI1_E26492g	1.48733
YALI1_E07040g_1	YALI1_E07040g	1.6753
YALI1_C30514g_5	YALI1_C30514g	1.99877
YALI1_D12930g_2	YALI1_D12930g	1.69603
YALI1_D22485g_4	YALI1_D22485g	1.03426
YALI1_D09964g_4	YALI1_D09964g	1.19375
YALI1_E27077g_6	YALI1_E27077g	0.159977
YALI1_E35027g_1	YALI1_E35027g	1.84555
YALI1_D14585g_8	YALI1_D14585g	0.890615
YALI1_D14423g_2	YALI1_D14423g	-0.513052
YALI1_F18122g_2	YALI1_F18122g	1.45659
YALI1_C30367g_7	YALI1_C30367g	0.650991
YALI1_D07981g_1	YALI1_D07981g	0.393105
YALI1_E26513g_1	YALI1_E26513g	-0.591453
YALI1_F36059g_1	YALI1_F36059g	1.56964
YALI1_E27756g_2	YALI1_E27756g	1.18971
YALI1_E18258g_1	YALI1_E18258g	-0.254955
YALI1_E10492g_3	YALI1_E10492g	1.14227
YALI1_D00487g_1	YALI1_D00487g	0.978144
YALI1_F24649g_6	YALI1_F24649g	0.790118
YALI1_A07405g_3	YALI1_A07405g	0.558319
YALI1_C07664g_6	YALI1_C07664g	1.72319
YALI1_C13689g_7	YALI1_C13689g	1.31587
YALI1_C06071g_4	YALI1_C06071g	0.861249
YALI1_D30999g_7	YALI1_D30999g	-0.260491
YALI1_E13808g_4	YALI1_E13808g	1.77695
YALI1_E13082g_4	YALI1_E13082g	1.38284
YALI1_E38692g_4	YALI1_E38692g	0.749252
YALI1_F05814g_3	YALI1_F05814g	1.4735
YALI1_B14544g_1	YALI1_B14544g	1.66759
YALI1_C28479g_3	YALI1_C28479g	-0.117025
YALI1_E31483g_7	YALI1_E31483g	1.8723
YALI1_E13926g_3	YALI1_E13926g	0.899078
YALI1_F19007g_3	YALI1_F19007g	1.29564
YALI1_D14560g_4	YALI1_D14560g	0.725523
YALI1_F29852g_1	YALI1_F29852g	-0.0438745
YALI1_E23452g_6	YALI1_E23452g	-0.289047
YALI1_F05936g_4	YALI1_F05936g	0.0864449
YALI1_D09215g_8	YALI1_D09215g	1.47106
YALI1_B18134g_3	YALI1_B18134g	0.984488
YALI1_B06028g_5	YALI1_B06028g	0.936812
YALI1_B16687g_2	YALI1_B16687g	-0.4706
YALI1_C06222g_8	YALI1_C06222g	1.72595
YALI1_E32636g_7	YALI1_E32636g	0.693711
YALI1_F19841g_2	YALI1_F19841g	1.71444
YALI1_E39433g_4	YALI1_E39433g	1.78105
YALI1_F06262g_8	YALI1_F06262g	-0.38988
YALI1_E36540g_1	YALI1_E36540g	1.5466
YALI1_C30310g_6	YALI1_C30310g	0.229454
YALI1_A04661g_3	YALI1_A04661g	0.0806145
YALI1_C06655g_2	YALI1_C06655g	1.9054
YALI1_A18443g_6	YALI1_A18443g	1.84846
YALI1_C01596g_1	YALI1_C01596g	1.82781
YALI1_C17411g_3	YALI1_C17411g	1.1342
YALI1_F19746g_5	YALI1_F19746g	0.496721
YALI1_B17292g_4	YALI1_B17292g	0.943493
YALI1_B25997g_7	YALI1_B25997g	-0.176039
YALI1_D10961g_1	YALI1_D10961g	1.51533
YALI1_F22436g_5	YALI1_F22436g	0.715074
YALI1_F16232g_5	YALI1_F16232g	1.53436
YALI1_C12619g_6	YALI1_C12619g	1.45038
YALI1_F06956g_7	YALI1_F06956g	1.10147
YALI1_E24479g_2	YALI1_E24479g	0.0409317
YALI1_F07573g_2	YALI1_F07573g	1.82556
YALI1_F18835g_1	YALI1_F18835g	1.68401
YALI1_C17700g_7	YALI1_C17700g	-0.115133
YALI1_F22935g_6	YALI1_F22935g	0.19389
YALI1_C01876g_1	YALI1_C01876g	1.77159
YALI1_F20010g_1	YALI1_F20010g	1.89945
YALI1_C33254g_5	YALI1_C33254g	1.74643
YALI1_D17842g_3	YALI1_D17842g	1.07427
YALI1_D08783g_6	YALI1_D08783g	1.58486
YALI1_A18590g_6	YALI1_A18590g	0.607823
YALI1_E41360g_2	YALI1_E41360g	-0.94509
YALI1_E12223g_1	YALI1_E12223g	1.39752
YALI1_B27150g_8	YALI1_B27150g	1.4139
YALI1_F20885g_1	YALI1_F20885g	0.458155
YALI1_E36937g_2	YALI1_E36937g	1.10563
YALI1_B23055g_4	YALI1_B23055g	1.10505
YALI1_B06704g_1	YALI1_B06704g	1.68521
YALI1_D35635g_7	YALI1_D35635g	1.58367
YALI1_E40915g_5	YALI1_E40915g	2.033
YALI1_F35907g_1	YALI1_F35907g	0.819035
YALI1_D00747g_4	YALI1_D00747g	-0.400331
YALI1_B21714g_7	YALI1_B21714g	0.0576401
YALI1_F24615g_5	YALI1_F24615g	1.71042
YALI1_A12638g_8	YALI1_A12638g	-0.11132
YALI1_D34119g_4	YALI1_D34119g	0.938969
YALI1_E30942g_5	YALI1_E30942g	1.60714
YALI1_F36742g_4	YALI1_F36742g	0.838159
YALI1_A05220g_5	YALI1_A05220g	1.68729
YALI1_D02348g_8	YALI1_D02348g	-0.945253
YALI1_F31126g_2	YALI1_F31126g	1.62717
YALI1_E17754g_2	YALI1_E17754g	1.59571
YALI1_D13871g_4	YALI1_D13871g	-0.395515
YALI1_F09003g_1	YALI1_F09003g	-0.254305
YALI1_C17453g_2	YALI1_C17453g	-0.638446
YALI1_A19025g_3	YALI1_A19025g	0.218147
YALI1_C31086g_2	YALI1_C31086g	1.72658
YALI1_E32722g_7	YALI1_E32722g	-0.682086
YALI1_E12482g_8	YALI1_E12482g	0.196555
YALI1_B14418g_1	YALI1_B14418g	1.74225
YALI1_E24451g_1	YALI1_E24451g	1.46719
YALI1_F23706g_3	YALI1_F23706g	1.08004
YALI1_C07081g_3	YALI1_C07081g	1.28229
YALI1_D29768g_6	YALI1_D29768g	1.09017
YALI1_B09002g_5	YALI1_B09002g	0.898647
YALI1_D17620g_1	YALI1_D17620g	0.685121
YALI1_C17187g_1	YALI1_C17187g	2.03462
YALI1_A20760g_8	YALI1_A20760g	-0.155151
YALI1_C28593g_8	YALI1_C28593g	1.6883
YALI1_E25126g_4	YALI1_E25126g	1.7013
YALI1_C23902g_1	YALI1_C23902g	-0.382374
YALI1_E19620g_5	YALI1_E19620g	1.23211
YALI1_D30161g_8	YALI1_D30161g	1.16814
YALI1_E35168g_7	YALI1_E35168g	1.73551
YALI1_D23237g_5	YALI1_D23237g	0.293614
YALI1_F09177g_1	YALI1_F09177g	1.1944
YALI1_F05205g_3	YALI1_F05205g	-0.612507
YALI1_B03324g_7	YALI1_B03324g	0.474381
YALI1_B23420g_2	YALI1_B23420g	1.16104
YALI1_B03832g_4	YALI1_B03832g	1.08397
YALI1_E19327g_5	YALI1_E19327g	-0.0236658
YALI1_F35603g_1	YALI1_F35603g	1.87614
YALI1_D11623g_7	YALI1_D11623g	0.43092
YALI1_C28963g_1	YALI1_C28963g	0.472088
YALI1_E08334g_1	YALI1_E08334g	1.87543
YALI1_E03651g_1	YALI1_E03651g	1.75334
YALI1_E00280g_1	YALI1_E00280g	1.50226
YALI1_E30496g_4	YALI1_E30496g	1.71012
YALI1_C23323g_4	YALI1_C23323g	0.85807
YALI1_D01581g_2	YALI1_D01581g	0.807642
YALI1_E05285g_6	YALI1_E05285g	-0.67508
YALI1_F17805g_6	YALI1_F17805g	0.0582265
YALI1_E12244g_6	YALI1_E12244g	1.32311
YALI1_B22614g_7	YALI1_B22614g	1.49518
YALI1_D25288g_6	YALI1_D25288g	0.591202
YALI1_E24245g_8	YALI1_E24245g	1.04986
YALI1_A14513g_5	YALI1_A14513g	0.88821
YALI1_F01755g_2	YALI1_F01755g	1.32532
YALI1_B18499g_7	YALI1_B18499g	0.690509
YALI1_C06994g_6	YALI1_C06994g	-0.672172
YALI1_C03335g_7	YALI1_C03335g	-0.888253
YALI1_C29202g_1	YALI1_C29202g	1.66396
YALI1_F31135g_6	YALI1_F31135g	1.18107
YALI1_F14448g_2	YALI1_F14448g	1.84373
YALI1_C33525g_1	YALI1_C33525g	1.14599
YALI1_C19943g_6	YALI1_C19943g	1.05003
YALI1_F28934g_4	YALI1_F28934g	0.728121
YALI1_A22496g_6	YALI1_A22496g	1.03748
YALI1_F11827g_3	YALI1_F11827g	0.843229
YALI1_E03584g_3	YALI1_E03584g	1.55607
YALI1_C05264g_6	YALI1_C05264g	1.48216
YALI1_E40571g_4	YALI1_E40571g	1.96065
YALI1_B12267g_7	YALI1_B12267g	-0.460345
YALI1_F10486g_5	YALI1_F10486g	-0.736862
YALI1_B15380g_4	YALI1_B15380g	1.3868
YALI1_F15692g_4	YALI1_F15692g	1.64992
YALI1_A20176g_3	YALI1_A20176g	1.45617
YALI1_D24054g_2	YALI1_D24054g	1.26648
YALI1_D34022g_1	YALI1_D34022g	1.57654
YALI1_E11181g_4	YALI1_E11181g	1.09035
YALI1_F07181g_1	YALI1_F07181g	1.59648
YALI1_D20381g_2	YALI1_D20381g	1.64839
YALI1_F12318g_2	YALI1_F12318g	-1.22277
YALI1_F11905g_8	YALI1_F11905g	1.12584
YALI1_A03837g_1	YALI1_A03837g	0.715033
YALI1_E39848g_1	YALI1_E39848g	1.26562
YALI1_C10232g_6	YALI1_C10232g	1.18253
YALI1_B10552g_5	YALI1_B10552g	1.5598
YALI1_F10633g_4	YALI1_F10633g	1.01944
YALI1_A19795g_4	YALI1_A19795g	1.02799
YALI1_E03067g_2	YALI1_E03067g	1.49312
YALI1_F13719g_6	YALI1_F13719g	-0.0260965
YALI1_A18732g_5	YALI1_A18732g	-0.335588
YALI1_A20242g_7	YALI1_A20242g	1.20289
YALI1_E40970g_5	YALI1_E40970g	-0.0248645
YALI1_B00336g_4	YALI1_B00336g	0.530672
YALI1_B25223g_8	YALI1_B25223g	-0.225071
YALI1_E37484g_7	YALI1_E37484g	0.714344
YALI1_E38656g_6	YALI1_E38656g	1.55884
YALI1_F27343g_5	YALI1_F27343g	0.898327
YALI1_D00766g_3	YALI1_D00766g	1.28626
YALI1_D07257g_6	YALI1_D07257g	0.480547
YALI1_E36773g_5	YALI1_E36773g	1.00943
YALI1_F28590g_1	YALI1_F28590g	0.644923
YALI1_E17377g_8	YALI1_E17377g	1.71267
YALI1_F25254g_6	YALI1_F25254g	-0.413376
YALI1_A01864g_1	YALI1_A01864g	1.33174
YALI1_D15568g_4	YALI1_D15568g	-0.315177
YALI1_F31432g_1	YALI1_F31432g	1.79991
YALI1_A21057g_2	YALI1_A21057g	1.44075
YALI1_A16770g_1	YALI1_A16770g	-0.674572
YALI1_A19010g_3	YALI1_A19010g	1.84456
YALI1_D19134g_3	YALI1_D19134g	1.68926
YALI1_E40324g_1	YALI1_E40324g	1.49851
YALI1_F12616g_8	YALI1_F12616g	0.927773
YALI1_A12465g_5	YALI1_A12465g	0.621317
YALI1_C19885g_7	YALI1_C19885g	0.627576
YALI1_C16294g_5	YALI1_C16294g	0.763937
YALI1_F20931g_8	YALI1_F20931g	1.18226
YALI1_C00550g_4	YALI1_C00550g	0.871089
YALI1_D15557g_2	YALI1_D15557g	1.19726
YALI1_E31646g_2	YALI1_E31646g	1.32474
YALI1_F22241g_8	YALI1_F22241g	1.57199
YALI1_D33105g_6	YALI1_D33105g	-0.782315
YALI1_F07376g_4	YALI1_F07376g	0.799751
YALI1_A15515g_5	YALI1_A15515g	0.109433
YALI1_A07309g_3	YALI1_A07309g	1.86978
YALI1_A13349g_5	YALI1_A13349g	1.10378
YALI1_D15983g_5	YALI1_D15983g	-0.965578
YALI1_E01133g_5	YALI1_E01133g	0.474725
YALI1_E34100g_7	YALI1_E34100g	-0.478413
YALI1_D06131g_6	YALI1_D06131g	1.71227
YALI1_E20463g_1	YALI1_E20463g	1.26268
YALI1_C29080g_1	YALI1_C29080g	-0.642718
YALI1_A11345g_8	YALI1_A11345g	1.19589
YALI1_E18303g_5	YALI1_E18303g	0.479934
YALI1_D00352g_4	YALI1_D00352g	-0.174148
YALI1_D26529g_1	YALI1_D26529g	1.65655
YALI1_D27385g_6	YALI1_D27385g	0.703989
YALI1_D03061g_7	YALI1_D03061g	1.17278
YALI1_E04575g_8	YALI1_E04575g	1.13532
YALI1_B17773g_1	YALI1_B17773g	1.55182
YALI1_A01888g_7	YALI1_A01888g	-0.431928
YALI1_F30641g_3	YALI1_F30641g	1.46511
YALI1_D18115g_2	YALI1_D18115g	-0.278435
YALI1_E32946g_1	YALI1_E32946g	1.57031
YALI1_F29196g_2	YALI1_F29196g	-0.214602
YALI1_B17285g_1	YALI1_B17285g	1.66668
YALI1_D26084g_2	YALI1_D26084g	0.295856
YALI1_B15092g_7	YALI1_B15092g	1.02025
YALI1_A11231g_3	YALI1_A11231g	1.09311
YALI1_D14462g_3	YALI1_D14462g	0.249128
YALI1_C24016g_5	YALI1_C24016g	-0.429588
YALI1_D34353g_4	YALI1_D34353g	1.67185
YALI1_A05229g_3	YALI1_A05229g	0.0767101
YALI1_E05668g_3	YALI1_E05668g	-0.744673
YALI1_E13011g_3	YALI1_E13011g	0.831534
YALI1_E25859g_4	YALI1_E25859g	-0.403352
YALI1_E11415g_4	YALI1_E11415g	-0.501221
YALI1_A11043g_5	YALI1_A11043g	0.816958
YALI1_A15846g_3	YALI1_A15846g	-0.0676464
YALI1_B05711g_2	YALI1_B05711g	1.70576
YALI1_D32939g_3	YALI1_D32939g	1.28396
YALI1_B07652g_6	YALI1_B07652g	-0.439987
YALI1_F39885g_6	YALI1_F39885g	-0.38323
YALI1_F19697g_5	YALI1_F19697g	1.97536
YALI1_F36344g_3	YALI1_F36344g	1.76939
YALI1_C17187g_3	YALI1_C17187g	1.4908
YALI1_F24773g_2	YALI1_F24773g	1.03086
YALI1_C29497g_8	YALI1_C29497g	-0.966765
YALI1_A01794g_2	YALI1_A01794g	1.72397
YALI1_B16735g_8	YALI1_B16735g	-0.207057
YALI1_D08031g_7	YALI1_D08031g	-0.635838
YALI1_A08467g_7	YALI1_A08467g	0.661266
YALI1_B09258g_5	YALI1_B09258g	0.138105
YALI1_D00996g_7	YALI1_D00996g	1.12655
YALI1_D22237g_5	YALI1_D22237g	0.150778
YALI1_F09405g_4	YALI1_F09405g	1.47894
YALI1_F19938g_5	YALI1_F19938g	-0.0346771
YALI1_C30706g_3	YALI1_C30706g	0.935403
YALI1_B12677g_1	YALI1_B12677g	-0.234195
YALI1_B26175g_8	YALI1_B26175g	-0.177138
YALI1_A22073g_3	YALI1_A22073g	0.0403547
YALI1_F20462g_8	YALI1_F20462g	1.02846
YALI1_F22073g_6	YALI1_F22073g	1.53159
YALI1_A09422g_6	YALI1_A09422g	0.855608
YALI1_D21501g_6	YALI1_D21501g	1.64674
YALI1_E00510g_8	YALI1_E00510g	1.2052
YALI1_D11486g_5	YALI1_D11486g	2.00439
YALI1_E23945g_6	YALI1_E23945g	-0.493807
YALI1_E17214g_2	YALI1_E17214g	1.93987
YALI1_F22219g_2	YALI1_F22219g	0.786813
YALI1_E10934g_8	YALI1_E10934g	-0.755897
YALI1_B07284g_8	YALI1_B07284g	-0.440445
YALI1_B20043g_6	YALI1_B20043g	1.95702
YALI1_A21499g_4	YALI1_A21499g	2.00062
YALI1_C18730g_3	YALI1_C18730g	1.85803
YALI1_C31061g_6	YALI1_C31061g	0.849143
YALI1_B07366g_8	YALI1_B07366g	1.91807
YALI1_F05887g_4	YALI1_F05887g	1.27523
YALI1_C28706g_4	YALI1_C28706g	-0.385258
YALI1_F10110g_7	YALI1_F10110g	-0.305451
YALI1_A04071g_7	YALI1_A04071g	0.355314
YALI1_F21974g_8	YALI1_F21974g	-0.0478988
YALI1_A03017g_2	YALI1_A03017g	1.2507
YALI1_E09835g_1	YALI1_E09835g	1.45066
YALI1_D33640g_1	YALI1_D33640g	-0.224232
YALI1_E27880g_7	YALI1_E27880g	1.05298
YALI1_A14127g_4	YALI1_A14127g	0.877133
YALI1_A21509g_7	YALI1_A21509g	1.99631
YALI1_C24434g_3	YALI1_C24434g	1.93049
YALI1_D14500g_5	YALI1_D14500g	0.248356
YALI1_F08745g_8	YALI1_F08745g	1.16769
YALI1_D25664g_6	YALI1_D25664g	0.759059
YALI1_B13411g_6	YALI1_B13411g	0.0479788
YALI1_E35753g_6	YALI1_E35753g	1.1715
YALI1_D35143g_2	YALI1_D35143g	1.92733
YALI1_E04007g_4	YALI1_E04007g	1.28754
YALI1_F03908g_8	YALI1_F03908g	1.82619
YALI1_F15568g_4	YALI1_F15568g	1.23075
YALI1_F18550g_3	YALI1_F18550g	1.47311
YALI1_F35746g_2	YALI1_F35746g	0.966416
YALI1_A09576g_1	YALI1_A09576g	1.03775
YALI1_B09837g_7	YALI1_B09837g	1.83977
YALI1_B00448g_7	YALI1_B00448g	1.57303
YALI1_C29382g_7	YALI1_C29382g	-0.0658999
YALI1_F11729g_1	YALI1_F11729g	-0.0969843
YALI1_C32223g_5	YALI1_C32223g	-0.0545084
YALI1_D13403g_3	YALI1_D13403g	2.22251
YALI1_B11853g_1	YALI1_B11853g	0.852434
YALI1_B27805g_1	YALI1_B27805g	1.18844
YALI1_E17389g_6	YALI1_E17389g	1.29649
YALI1_D18673g_2	YALI1_D18673g	0.428012
YALI1_E23809g_2	YALI1_E23809g	1.95034
YALI1_C12755g_3	YALI1_C12755g	1.11251
YALI1_C12441g_3	YALI1_C12441g	1.84327
YALI1_D27762g_4	YALI1_D27762g	1.7487
YALI1_E14535g_5	YALI1_E14535g	-0.401634
YALI1_E38034g_1	YALI1_E38034g	1.56628
YALI1_D06572g_5	YALI1_D06572g	0.877923
YALI1_D35907g_3	YALI1_D35907g	1.49416
YALI1_A06530g_1	YALI1_A06530g	1.64934
YALI1_A01122g_3	YALI1_A01122g	1.70848
YALI1_B18368g_5	YALI1_B18368g	1.15638
YALI1_E40571g_2	YALI1_E40571g	1.50915
YALI1_F18081g_2	YALI1_F18081g	0.59539
YALI1_F02299g_6	YALI1_F02299g	0.252198
YALI1_C17314g_3	YALI1_C17314g	1.01358
YALI1_E18121g_2	YALI1_E18121g	0.298248
YALI1_F18276g_4	YALI1_F18276g	0.507933
YALI1_F30317g_1	YALI1_F30317g	1.5465
YALI1_D25233g_8	YALI1_D25233g	0.913049
YALI1_E04909g_7	YALI1_E04909g	0.9218
YALI1_E30743g_6	YALI1_E30743g	1.44427
YALI1_A01888g_1	YALI1_A01888g	0.644198
YALI1_A04385g_2	YALI1_A04385g	1.02961
YALI1_E04823g_6	YALI1_E04823g	0.173477
YALI1_E20510g_5	YALI1_E20510g	1.26439
YALI1_C04853g_3	YALI1_C04853g	1.01263
YALI1_F18459g_7	YALI1_F18459g	1.83774
YALI1_C33100g_7	YALI1_C33100g	-0.431463
YALI1_E25189g_5	YALI1_E25189g	-0.490262
YALI1_F00654g_1	YALI1_F00654g	0.739197
YALI1_B24970g_3	YALI1_B24970g	1.0702
YALI1_B16544g_2	YALI1_B16544g	1.24013
YALI1_C25621g_1	YALI1_C25621g	0.566928
YALI1_E13360g_2	YALI1_E13360g	-0.449765
YALI1_B10185g_2	YALI1_B10185g	1.08656
YALI1_F18152g_6	YALI1_F18152g	1.48075
YALI1_F23560g_3	YALI1_F23560g	0.0563252
YALI1_B20337g_3	YALI1_B20337g	1.49773
YALI1_C33100g_8	YALI1_C33100g	1.0721
YALI1_B13401g_7	YALI1_B13401g	0.884537
YALI1_D17885g_1	YALI1_D17885g	1.33466
YALI1_F33301g_8	YALI1_F33301g	0.494136
YALI1_D14329g_6	YALI1_D14329g	-0.381043
YALI1_E26229g_1	YALI1_E26229g	1.45062
YALI1_B00280g_6	YALI1_B00280g	1.70902
YALI1_F23024g_5	YALI1_F23024g	0.872791
YALI1_F15367g_3	YALI1_F15367g	-0.665362
YALI1_E19070g_4	YALI1_E19070g	1.6663
YALI1_F03855g_5	YALI1_F03855g	0.669584
YALI1_A06625g_1	YALI1_A06625g	0.178035
YALI1_C12024g_6	YALI1_C12024g	0.17637
YALI1_C07638g_4	YALI1_C07638g	-0.261032
YALI1_D10858g_6	YALI1_D10858g	1.63888
YALI1_D25037g_8	YALI1_D25037g	0.864444
YALI1_C18073g_8	YALI1_C18073g	2.12608
YALI1_C27996g_2	YALI1_C27996g	1.6995
YALI1_B05106g_5	YALI1_B05106g	1.543
YALI1_B20521g_2	YALI1_B20521g	0.0191902
YALI1_D26934g_3	YALI1_D26934g	-0.423065
YALI1_A20113g_8	YALI1_A20113g	1.48061
YALI1_F15533g_4	YALI1_F15533g	-0.582691
YALI1_A18671g_3	YALI1_A18671g	0.483913
YALI1_B17441g_1	YALI1_B17441g	1.2526
YALI1_A03322g_2	YALI1_A03322g	0.666896
YALI1_A03757g_5	YALI1_A03757g	0.195506
YALI1_C00442g_2	YALI1_C00442g	1.5249
YALI1_F18381g_5	YALI1_F18381g	-0.0523188
YALI1_B11519g_4	YALI1_B11519g	1.76313
YALI1_D22888g_1	YALI1_D22888g	1.03321
YALI1_B27588g_1	YALI1_B27588g	0.155547
YALI1_A05031g_6	YALI1_A05031g	1.59063
YALI1_A20453g_2	YALI1_A20453g	0.872656
YALI1_C00368g_6	YALI1_C00368g	1.81813
YALI1_D33289g_5	YALI1_D33289g	0.334269
YALI1_E09539g_7	YALI1_E09539g	1.72025
YALI1_C23254g_6	YALI1_C23254g	1.39181
YALI1_F34933g_3	YALI1_F34933g	-0.964235
YALI1_B29419g_4	YALI1_B29419g	1.88619
YALI1_A13566g_3	YALI1_A13566g	0.864899
YALI1_B14804g_8	YALI1_B14804g	-0.186043
YALI1_C00209g_7	YALI1_C00209g	1.85307
YALI1_D14180g_1	YALI1_D14180g	0.870859
YALI1_E32396g_7	YALI1_E32396g	1.21522
YALI1_E08382g_2	YALI1_E08382g	-0.117635
YALI1_F34631g_6	YALI1_F34631g	0.860518
YALI1_F36033g_3	YALI1_F36033g	0.802197
YALI1_D00515g_3	YALI1_D00515g	1.50581
YALI1_E32269g_5	YALI1_E32269g	2.06694
YALI1_D12513g_5	YALI1_D12513g	1.65348
YALI1_A05592g_4	YALI1_A05592g	1.53047
YALI1_D09910g_8	YALI1_D09910g	0.476106
YALI1_E04795g_5	YALI1_E04795g	1.56417
YALI1_C31061g_7	YALI1_C31061g	1.6186
YALI1_F24031g_5	YALI1_F24031g	1.10404
YALI1_D26759g_2	YALI1_D26759g	1.16822
YALI1_D25216g_4	YALI1_D25216g	1.55244
YALI1_E18242g_3	YALI1_E18242g	0.554291
YALI1_E22503g_4	YALI1_E22503g	-0.975754
YALI1_D05099g_1	YALI1_D05099g	0.841481
YALI1_E40640g_3	YALI1_E40640g	1.08395
YALI1_C13026g_1	YALI1_C13026g	-0.512956
YALI1_F27175g_6	YALI1_F27175g	0.371602
YALI1_E03877g_5	YALI1_E03877g	-0.609726
YALI1_B22697g_4	YALI1_B22697g	0.476648
YALI1_E17988g_6	YALI1_E17988g	2.12503
YALI1_D33168g_7	YALI1_D33168g	0.678249
YALI1_A01505g_5	YALI1_A01505g	1.23642
YALI1_E40972g_7	YALI1_E40972g	-0.489822
YALI1_A16832g_6	YALI1_A16832g	1.82982
YALI1_F01275g_4	YALI1_F01275g	1.03536
YALI1_B16944g_6	YALI1_B16944g	0.575324
YALI1_E06015g_1	YALI1_E06015g	1.00943
YALI1_F32067g_7	YALI1_F32067g	-0.968366
YALI1_F19090g_5	YALI1_F19090g	1.94976
YALI1_E05489g_2	YALI1_E05489g	1.03179
YALI1_A08299g_3	YALI1_A08299g	0.779387
YALI1_B19276g_6	YALI1_B19276g	1.06736
YALI1_B24672g_7	YALI1_B24672g	1.9098
YALI1_D17710g_8	YALI1_D17710g	-0.701339
YALI1_C21664g_4	YALI1_C21664g	1.53781
YALI1_D05633g_8	YALI1_D05633g	-0.768937
YALI1_B06324g_8	YALI1_B06324g	1.75337
YALI1_C29021g_5	YALI1_C29021g	-0.115304
YALI1_E31050g_2	YALI1_E31050g	-0.0713804
YALI1_B05646g_1	YALI1_B05646g	1.75929
YALI1_D35394g_6	YALI1_D35394g	1.22879
YALI1_E25617g_2	YALI1_E25617g	1.57636
YALI1_F10928g_4	YALI1_F10928g	1.23003
YALI1_E03476g_1	YALI1_E03476g	1.55456
YALI1_E20361g_3	YALI1_E20361g	-0.313862
YALI1_E34042g_1	YALI1_E34042g	1.67156
YALI1_F38998g_8	YALI1_F38998g	-0.887739
YALI1_A20611g_4	YALI1_A20611g	1.85272
YALI1_F30877g_5	YALI1_F30877g	1.54602
YALI1_C12695g_6	YALI1_C12695g	1.45155
YALI1_B26322g_5	YALI1_B26322g	1.22265
YALI1_A04815g_8	YALI1_A04815g	0.227005
YALI1_E17100g_7	YALI1_E17100g	1.81997
YALI1_E07657g_8	YALI1_E07657g	0.724068
YALI1_A06102g_3	YALI1_A06102g	1.3083
YALI1_A14127g_1	YALI1_A14127g	1.78624
YALI1_B09592g_8	YALI1_B09592g	0.525297
YALI1_D01960g_1	YALI1_D01960g	1.77747
YALI1_C17091g_4	YALI1_C17091g	1.40155
YALI1_D17051g_5	YALI1_D17051g	1.47234
YALI1_D33901g_2	YALI1_D33901g	0.457829
YALI1_C02117g_1	YALI1_C02117g	0.178845
YALI1_F20182g_7	YALI1_F20182g	0.818799
YALI1_B17569g_2	YALI1_B17569g	1.59596
YALI1_C03461g_8	YALI1_C03461g	-0.624934
YALI1_A16593g_1	YALI1_A16593g	2.05803
YALI1_E24513g_1	YALI1_E24513g	1.86575
YALI1_E33843g_5	YALI1_E33843g	0.65419
YALI1_D14453g_1	YALI1_D14453g	1.29619
YALI1_B15346g_4	YALI1_B15346g	1.51829
YALI1_B17805g_4	YALI1_B17805g	0.92003
YALI1_D22888g_7	YALI1_D22888g	-0.88717
YALI1_F17431g_8	YALI1_F17431g	1.66631
YALI1_E27997g_8	YALI1_E27997g	0.859663
YALI1_C04162g_4	YALI1_C04162g	0.862953
YALI1_B12409g_1	YALI1_B12409g	0.48643
YALI1_C26501g_1	YALI1_C26501g	1.55893
YALI1_D20840g_6	YALI1_D20840g	0.811409
YALI1_C25979g_6	YALI1_C25979g	1.44634
YALI1_D05739g_3	YALI1_D05739g	1.66497
YALI1_F35578g_4	YALI1_F35578g	1.13538
YALI1_D34213g_2	YALI1_D34213g	-0.432425
YALI1_E07306g_8	YALI1_E07306g	1.17121
YALI1_C31315g_4	YALI1_C31315g	1.69497
YALI1_D20637g_4	YALI1_D20637g	0.0590293
YALI1_E32118g_6	YALI1_E32118g	0.278775
YALI1_F00229g_4	YALI1_F00229g	1.2844
YALI1_E11402g_5	YALI1_E11402g	1.2509
YALI1_A22073g_1	YALI1_A22073g	1.68235
YALI1_B20634g_7	YALI1_B20634g	1.54413
YALI1_B02194g_1	YALI1_B02194g	1.12964
YALI1_B21004g_8	YALI1_B21004g	-0.441426
YALI1_C28611g_4	YALI1_C28611g	1.21789
YALI1_B25963g_8	YALI1_B25963g	0.605752
YALI1_A03669g_5	YALI1_A03669g	-0.40752
YALI1_A18489g_6	YALI1_A18489g	1.76063
YALI1_F25792g_1	YALI1_F25792g	1.02866
YALI1_F07847g_5	YALI1_F07847g	1.5881
YALI1_D10668g_8	YALI1_D10668g	0.550513
YALI1_F06941g_8	YALI1_F06941g	1.92359
YALI1_E01947g_5	YALI1_E01947g	1.60883
YALI1_F06956g_3	YALI1_F06956g	1.319
YALI1_D26956g_1	YALI1_D26956g	1.52416
YALI1_A06229g_6	YALI1_A06229g	1.73497
YALI1_D33696g_6	YALI1_D33696g	0.589047
YALI1_F17637g_1	YALI1_F17637g	1.20664
YALI1_D12271g_4	YALI1_D12271g	1.35183
YALI1_B23385g_3	YALI1_B23385g	0.868874
YALI1_A17749g_3	YALI1_A17749g	1.26274
YALI1_A06530g_2	YALI1_A06530g	1.43728
YALI1_A01249g_7	YALI1_A01249g	0.913286
YALI1_F33061g_3	YALI1_F33061g	1.26534
YALI1_E03623g_1	YALI1_E03623g	0.700712
YALI1_B04200g_5	YALI1_B04200g	1.7158
YALI1_A08934g_6	YALI1_A08934g	1.71927
YALI1_C32156g_6	YALI1_C32156g	-0.112604
YALI1_C25621g_2	YALI1_C25621g	0.62702
YALI1_D04277g_7	YALI1_D04277g	1.90367
YALI1_C17453g_8	YALI1_C17453g	1.64136
YALI1_C19072g_7	YALI1_C19072g	-0.516263
YALI1_F35015g_5	YALI1_F35015g	1.42884
YALI1_B24471g_1	YALI1_B24471g	0.947473
YALI1_F15357g_6	YALI1_F15357g	0.859381
YALI1_B22938g_4	YALI1_B22938g	0.776011
YALI1_E39210g_3	YALI1_E39210g	1.1199
YALI1_B15928g_3	YALI1_B15928g	0.211928
YALI1_E17574g_8	YALI1_E17574g	1.52097
YALI1_C04672g_3	YALI1_C04672g	0.816365
YALI1_B30181g_2	YALI1_B30181g	1.10618
YALI1_B16110g_7	YALI1_B16110g	1.04583
YALI1_E38034g_8	YALI1_E38034g	0.168491
YALI1_E07306g_6	YALI1_E07306g	1.32031
YALI1_B04937g_4	YALI1_B04937g	0.833779
YALI1_F17788g_1	YALI1_F17788g	0.650831
YALI1_E41699g_7	YALI1_E41699g	1.12543
YALI1_F25309g_4	YALI1_F25309g	1.47529
YALI1_F03883g_3	YALI1_F03883g	0.625428
YALI1_E25443g_4	YALI1_E25443g	1.43102
YALI1_A12284g_4	YALI1_A12284g	1.71289
YALI1_A20484g_6	YALI1_A20484g	-0.433288
YALI1_B15887g_6	YALI1_B15887g	1.161
YALI1_B25833g_4	YALI1_B25833g	1.15065
YALI1_A19898g_4	YALI1_A19898g	-0.644811
YALI1_C24419g_7	YALI1_C24419g	1.41458
YALI1_D13071g_2	YALI1_D13071g	1.17008
YALI1_F24173g_5	YALI1_F24173g	1.63748
YALI1_C32844g_3	YALI1_C32844g	1.84056
YALI1_F05871g_8	YALI1_F05871g	0.391827
YALI1_D28890g_4	YALI1_D28890g	-0.174099
YALI1_F05386g_7	YALI1_F05386g	-0.565986
YALI1_E10500g_8	YALI1_E10500g	-0.467375
YALI1_E01614g_7	YALI1_E01614g	0.818859
YALI1_B05043g_6	YALI1_B05043g	1.28967
YALI1_F39375g_1	YALI1_F39375g	1.51147
YALI1_E25518g_6	YALI1_E25518g	1.29771
YALI1_F37528g_3	YALI1_F37528g	0.735873
YALI1_A07349g_8	YALI1_A07349g	1.44798
YALI1_C10480g_1	YALI1_C10480g	0.0148888
YALI1_B28572g_2	YALI1_B28572g	-0.0495859
YALI1_B26175g_7	YALI1_B26175g	0.950746
YALI1_B30146g_7	YALI1_B30146g	0.123917
YALI1_E22111g_3	YALI1_E22111g	1.27371
YALI1_F26012g_3	YALI1_F26012g	1.99351
YALI1_D18014g_5	YALI1_D18014g	0.38194
YALI1_A02190g_8	YALI1_A02190g	1.56827
YALI1_E10210g_7	YALI1_E10210g	0.350764
YALI1_D35965g_5	YALI1_D35965g	-0.465694
YALI1_B05571g_1	YALI1_B05571g	1.09984
YALI1_B29505g_2	YALI1_B29505g	1.02034
YALI1_E18025g_3	YALI1_E18025g	1.12462
YALI1_B16996g_2	YALI1_B16996g	1.28741
YALI1_E40394g_5	YALI1_E40394g	1.09534
YALI1_C26027g_1	YALI1_C26027g	1.79043
YALI1_E11323g_8	YALI1_E11323g	0.812535
YALI1_D34106g_1	YALI1_D34106g	1.60164
YALI1_D14400g_8	YALI1_D14400g	0.710815
YALI1_E21053g_5	YALI1_E21053g	0.0300898
YALI1_D16864g_5	YALI1_D16864g	0.702465
YALI1_F18459g_2	YALI1_F18459g	1.46439
YALI1_E12067g_1	YALI1_E12067g	1.22789
YALI1_B27637g_1	YALI1_B27637g	-0.468003
YALI1_D26394g_5	YALI1_D26394g	1.52811
YALI1_F16856g_3	YALI1_F16856g	-0.407768
YALI1_F37734g_5	YALI1_F37734g	1.60856
YALI1_C17932g_8	YALI1_C17932g	0.19121
YALI1_D33229g_5	YALI1_D33229g	1.39872
YALI1_C16688g_3	YALI1_C16688g	1.46163
YALI1_E08733g_2	YALI1_E08733g	-0.855692
YALI1_D27808g_1	YALI1_D27808g	-0.628836
YALI1_F15418g_2	YALI1_F15418g	1.46577
YALI1_D22663g_2	YALI1_D22663g	2.07013
YALI1_E25485g_1	YALI1_E25485g	1.20561
YALI1_B17214g_5	YALI1_B17214g	2.06278
YALI1_C14284g_6	YALI1_C14284g	-0.41806
YALI1_C17949g_3	YALI1_C17949g	1.14522
YALI1_E11835g_2	YALI1_E11835g	-0.991898
YALI1_B15151g_4	YALI1_B15151g	-0.404817
YALI1_F21850g_8	YALI1_F21850g	0.229333
YALI1_A20558g_3	YALI1_A20558g	-0.417133
YALI1_F04895g_8	YALI1_F04895g	1.50703
YALI1_B14658g_1	YALI1_B14658g	0.122853
YALI1_D04432g_8	YALI1_D04432g	1.62716
YALI1_B29883g_7	YALI1_B29883g	1.13464
YALI1_E34319g_7	YALI1_E34319g	1.50607
YALI1_B19576g_3	YALI1_B19576g	0.579097
YALI1_C14641g_3	YALI1_C14641g	0.831042
YALI1_D30482g_8	YALI1_D30482g	1.8636
YALI1_D14532g_3	YALI1_D14532g	1.12526
YALI1_D27762g_1	YALI1_D27762g	1.70941
YALI1_E13495g_2	YALI1_E13495g	-0.695998
YALI1_B00578g_5	YALI1_B00578g	1.92423
YALI1_C27958g_5	YALI1_C27958g	1.98133
YALI1_D25208g_8	YALI1_D25208g	1.45374
YALI1_E30496g_3	YALI1_E30496g	1.02382
YALI1_F20631g_1	YALI1_F20631g	1.47107
YALI1_E11341g_4	YALI1_E11341g	0.934252
YALI1_F21875g_8	YALI1_F21875g	-0.724345
YALI1_B08885g_2	YALI1_B08885g	1.57775
YALI1_C32609g_2	YALI1_C32609g	1.86866
YALI1_C13038g_8	YALI1_C13038g	1.21093
YALI1_E41514g_3	YALI1_E41514g	1.2128
YALI1_B21313g_5	YALI1_B21313g	-0.387175
YALI1_B19520g_1	YALI1_B19520g	0.806565
YALI1_D04186g_1	YALI1_D04186g	1.59539
YALI1_F31102g_5	YALI1_F31102g	1.1836
YALI1_E38593g_5	YALI1_E38593g	-0.508556
YALI1_F15291g_1	YALI1_F15291g	1.48322
YALI1_F20637g_8	YALI1_F20637g	-0.451427
YALI1_E11510g_6	YALI1_E11510g	-0.637523
YALI1_E18258g_4	YALI1_E18258g	-0.338689
YALI1_E40640g_4	YALI1_E40640g	-0.0633788
YALI1_D34395g_7	YALI1_D34395g	0.658813
YALI1_E15889g_4	YALI1_E15889g	-0.267809
YALI1_C25937g_4	YALI1_C25937g	1.66816
YALI1_B20337g_6	YALI1_B20337g	1.86446
YALI1_A05821g_2	YALI1_A05821g	-0.418599
YALI1_F29635g_2	YALI1_F29635g	-0.274754
YALI1_A04109g_4	YALI1_A04109g	1.30467
YALI1_B05404g_4	YALI1_B05404g	0.372858
YALI1_F18524g_6	YALI1_F18524g	0.85849
YALI1_B21618g_6	YALI1_B21618g	2.01498
YALI1_C20901g_5	YALI1_C20901g	1.91423
YALI1_C24533g_7	YALI1_C24533g	-0.607493
YALI1_C22592g_1	YALI1_C22592g	1.6358
YALI1_E31005g_5	YALI1_E31005g	1.59755
YALI1_F15961g_2	YALI1_F15961g	1.69808
YALI1_B20094g_3	YALI1_B20094g	1.76305
YALI1_E01159g_4	YALI1_E01159g	-0.117912
YALI1_D25899g_2	YALI1_D25899g	-0.226081
YALI1_F14766g_3	YALI1_F14766g	1.37086
YALI1_C33071g_7	YALI1_C33071g	1.9472
YALI1_D33961g_2	YALI1_D33961g	1.47586
YALI1_B27689g_1	YALI1_B27689g	-0.0882722
YALI1_D33105g_7	YALI1_D33105g	1.07909
YALI1_B22820g_5	YALI1_B22820g	0.321357
YALI1_B09591g_2	YALI1_B09591g	0.279096
YALI1_D01345g_6	YALI1_D01345g	1.07881
YALI1_D22319g_5	YALI1_D22319g	1.28831
YALI1_B14492g_8	YALI1_B14492g	0.644494
YALI1_D23479g_3	YALI1_D23479g	0.758504
YALI1_F18276g_6	YALI1_F18276g	1.18312
YALI1_A16466g_5	YALI1_A16466g	-0.352729
YALI1_B17441g_2	YALI1_B17441g	1.32428
YALI1_E23781g_1	YALI1_E23781g	1.14491
YALI1_D22368g_6	YALI1_D22368g	1.43301
YALI1_F15829g_7	YALI1_F15829g	1.25692
YALI1_B26350g_1	YALI1_B26350g	1.95834
YALI1_D01298g_3	YALI1_D01298g	-0.0145822
YALI1_D16879g_8	YALI1_D16879g	-0.342991
YALI1_E39414g_7	YALI1_E39414g	1.07401
YALI1_A00406g_7	YALI1_A00406g	1.01252
YALI1_E40782g_2	YALI1_E40782g	1.31421
YALI1_F11449g_5	YALI1_F11449g	-0.522425
YALI1_C28228g_1	YALI1_C28228g	-0.0722621
YALI1_C16982g_5	YALI1_C16982g	1.11961
YALI1_F25649g_4	YALI1_F25649g	1.17934
YALI1_A17118g_2	YALI1_A17118g	1.07697
YALI1_D33978g_7	YALI1_D33978g	0.0872655
YALI1_E16164g_6	YALI1_E16164g	0.696719
YALI1_B04663g_5	YALI1_B04663g	0.87082
YALI1_C16485g_4	YALI1_C16485g	1.2844
YALI1_B21042g_3	YALI1_B21042g	0.987378
YALI1_D16166g_5	YALI1_D16166g	1.78087
YALI1_E38056g_1	YALI1_E38056g	1.69306
YALI1_B08263g_3	YALI1_B08263g	0.244294
YALI1_E11154g_5	YALI1_E11154g	1.23542
YALI1_D13816g_7	YALI1_D13816g	0.421086
YALI1_E02203g_7	YALI1_E02203g	0.16807
YALI1_E29319g_3	YALI1_E29319g	1.69721
YALI1_E25107g_7	YALI1_E25107g	1.15405
YALI1_E27610g_3	YALI1_E27610g	-0.374173
YALI1_F34798g_6	YALI1_F34798g	-0.386386
YALI1_A03907g_1	YALI1_A03907g	0.343819
YALI1_D14097g_2	YALI1_D14097g	-0.337378
YALI1_B15440g_7	YALI1_B15440g	1.3488
YALI1_C19376g_1	YALI1_C19376g	-0.260527
YALI1_E07302g_7	YALI1_E07302g	1.70767
YALI1_E21097g_3	YALI1_E21097g	0.450733
YALI1_F28031g_8	YALI1_F28031g	1.0995
YALI1_A02426g_8	YALI1_A02426g	0.375687
YALI1_F38263g_7	YALI1_F38263g	-0.833813
YALI1_A03442g_3	YALI1_A03442g	1.67716
YALI1_E15583g_1	YALI1_E15583g	0.102654
YALI1_C19510g_3	YALI1_C19510g	0.531162
YALI1_F11141g_1	YALI1_F11141g	-0.281479
YALI1_E41393g_7	YALI1_E41393g	1.5205
YALI1_F26519g_3	YALI1_F26519g	-0.0117167
YALI1_A04620g_8	YALI1_A04620g	0.584599
YALI1_C16621g_3	YALI1_C16621g	2.11338
YALI1_E24461g_2	YALI1_E24461g	0.366115
YALI1_F12946g_7	YALI1_F12946g	1.7527
YALI1_B25136g_5	YALI1_B25136g	1.9096
YALI1_D29668g_7	YALI1_D29668g	0.861725
YALI1_F15829g_5	YALI1_F15829g	1.3056
YALI1_F32675g_6	YALI1_F32675g	1.22148
YALI1_D06638g_7	YALI1_D06638g	1.48458
YALI1_B29742g_3	YALI1_B29742g	-0.505268
YALI1_C32156g_2	YALI1_C32156g	2.02622
YALI1_F09003g_3	YALI1_F09003g	1.57539
YALI1_A04462g_3	YALI1_A04462g	0.780529
YALI1_C02831g_5	YALI1_C02831g	0.888913
YALI1_E07899g_4	YALI1_E07899g	1.26679
YALI1_E32946g_7	YALI1_E32946g	0.722519
YALI1_B14441g_7	YALI1_B14441g	1.18128
YALI1_E25671g_6	YALI1_E25671g	0.85876
YALI1_F21647g_5	YALI1_F21647g	-0.33218
YALI1_B25798g_3	YALI1_B25798g	1.13807
YALI1_E31947g_7	YALI1_E31947g	1.21037
YALI1_E11798g_3	YALI1_E11798g	0.989401
YALI1_A09524g_1	YALI1_A09524g	-1.02354
YALI1_F10971g_4	YALI1_F10971g	2.04556
YALI1_C25937g_6	YALI1_C25937g	-0.655346
YALI1_B09002g_6	YALI1_B09002g	1.57841
YALI1_A02875g_2	YALI1_A02875g	1.49329
YALI1_C17519g_7	YALI1_C17519g	1.13267
YALI1_D17011g_2	YALI1_D17011g	0.889301
YALI1_C00293g_5	YALI1_C00293g	1.75391
YALI1_D13160g_2	YALI1_D13160g	0.990641
YALI1_E27196g_6	YALI1_E27196g	-0.797747
YALI1_E27939g_1	YALI1_E27939g	1.26175
YALI1_E26525g_8	YALI1_E26525g	1.23429
YALI1_A17383g_8	YALI1_A17383g	1.66414
YALI1_C15945g_7	YALI1_C15945g	1.86456
YALI1_F32232g_3	YALI1_F32232g	-0.0894142
YALI1_E10364g_2	YALI1_E10364g	1.47554
YALI1_D06251g_7	YALI1_D06251g	1.09918
YALI1_F07675g_6	YALI1_F07675g	0.57912
YALI1_A06735g_3	YALI1_A06735g	1.67446
YALI1_C25367g_1	YALI1_C25367g	1.16767
YALI1_D22997g_4	YALI1_D22997g	1.67701
YALI1_A15497g_5	YALI1_A15497g	1.42003
YALI1_D19087g_1	YALI1_D19087g	0.787418
YALI1_E30639g_6	YALI1_E30639g	1.92205
YALI1_F32744g_2	YALI1_F32744g	0.644524
YALI1_D32002g_5	YALI1_D32002g	-0.356305
YALI1_C31299g_2	YALI1_C31299g	-0.834624
YALI1_A12601g_8	YALI1_A12601g	1.55322
YALI1_E27406g_1	YALI1_E27406g	1.28328
YALI1_E15421g_4	YALI1_E15421g	1.22293
YALI1_D02087g_3	YALI1_D02087g	1.73515
YALI1_D24961g_6	YALI1_D24961g	-0.632979
YALI1_E35109g_4	YALI1_E35109g	1.55477
YALI1_E20215g_4	YALI1_E20215g	1.33019
YALI1_F29196g_7	YALI1_F29196g	1.6638
YALI1_F29380g_7	YALI1_F29380g	0.897416
YALI1_F38450g_8	YALI1_F38450g	0.820667
YALI1_E02948g_8	YALI1_E02948g	-0.235779
YALI1_F38864g_1	YALI1_F38864g	1.85805
YALI1_E04359g_3	YALI1_E04359g	1.65586
YALI1_F35690g_8	YALI1_F35690g	0.88512
YALI1_E17527g_3	YALI1_E17527g	1.60533
YALI1_B13137g_4	YALI1_B13137g	-0.400633
YALI1_C14709g_1	YALI1_C14709g	-0.305317
YALI1_C33406g_4	YALI1_C33406g	1.75489
YALI1_D23224g_3	YALI1_D23224g	1.68967
YALI1_C06681g_7	YALI1_C06681g	0.171843
YALI1_E29894g_4	YALI1_E29894g	1.37348
YALI1_F14009g_1	YALI1_F14009g	1.13566
YALI1_F32399g_4	YALI1_F32399g	1.98811
YALI1_F15334g_4	YALI1_F15334g	1.39051
YALI1_F23963g_5	YALI1_F23963g	1.19802
YALI1_D18943g_1	YALI1_D18943g	-0.625312
YALI1_C00442g_8	YALI1_C00442g	-0.43703
YALI1_B04831g_2	YALI1_B04831g	0.371084
YALI1_B13041g_5	YALI1_B13041g	2.0542
YALI1_C09415g_5	YALI1_C09415g	1.71249
YALI1_D06043g_7	YALI1_D06043g	0.851084
YALI1_D14260g_6	YALI1_D14260g	1.49989
YALI1_E32332g_3	YALI1_E32332g	1.91436
YALI1_D03190g_3	YALI1_D03190g	1.12641
YALI1_B07271g_7	YALI1_B07271g	0.979962
YALI1_C31848g_2	YALI1_C31848g	1.71101
YALI1_D07379g_4	YALI1_D07379g	1.50281
YALI1_D26142g_1	YALI1_D26142g	0.00872949
YALI1_E35580g_2	YALI1_E35580g	1.73562
YALI1_F15517g_5	YALI1_F15517g	1.64697
YALI1_F16614g_1	YALI1_F16614g	1.47199
YALI1_C17904g_8	YALI1_C17904g	1.40183
YALI1_F38820g_2	YALI1_F38820g	1.00943
YALI1_F33345g_3	YALI1_F33345g	0.937299
YALI1_A08781g_1	YALI1_A08781g	1.80669
YALI1_E39618g_6	YALI1_E39618g	-0.548783
YALI1_B27534g_2	YALI1_B27534g	0.602076
YALI1_C19976g_1	YALI1_C19976g	1.32491
YALI1_B29718g_4	YALI1_B29718g	1.56207
YALI1_A09856g_5	YALI1_A09856g	0.812134
YALI1_F33321g_4	YALI1_F33321g	0.600086
YALI1_C31971g_6	YALI1_C31971g	-0.672148
YALI1_C18541g_7	YALI1_C18541g	1.15891
YALI1_F30593g_2	YALI1_F30593g	0.738252
YALI1_E32361g_6	YALI1_E32361g	-0.957296
YALI1_D14391g_3	YALI1_D14391g	1.23473
YALI1_F06896g_7	YALI1_F06896g	1.14907
YALI1_E23292g_1	YALI1_E23292g	0.302577
YALI1_F09996g_5	YALI1_F09996g	1.15395
YALI1_F14805g_5	YALI1_F14805g	1.47982
YALI1_D16144g_6	YALI1_D16144g	-0.117521
YALI1_E12223g_4	YALI1_E12223g	1.26858
YALI1_B23609g_2	YALI1_B23609g	2.12229
YALI1_B15988g_1	YALI1_B15988g	1.88781
YALI1_D24249g_8	YALI1_D24249g	0.575054
YALI1_F22525g_2	YALI1_F22525g	1.65576
YALI1_D00273g_1	YALI1_D00273g	0.747144
YALI1_B07843g_1	YALI1_B07843g	-0.200853
YALI1_A13224g_7	YALI1_A13224g	0.442472
YALI1_E11835g_1	YALI1_E11835g	0.918366
YALI1_D12815g_3	YALI1_D12815g	1.4197
YALI1_C25257g_7	YALI1_C25257g	0.976763
YALI1_E20751g_5	YALI1_E20751g	0.892353
YALI1_E20677g_4	YALI1_E20677g	1.56859
YALI1_B02177g_3	YALI1_B02177g	-1.03165
YALI1_B11593g_3	YALI1_B11593g	1.05447
YALI1_E06015g_6	YALI1_E06015g	-0.76569
YALI1_E14805g_6	YALI1_E14805g	-1.03561
YALI1_E10443g_2	YALI1_E10443g	-0.51437
YALI1_E40571g_7	YALI1_E40571g	1.89323
YALI1_F36204g_4	YALI1_F36204g	1.32047
YALI1_C01720g_5	YALI1_C01720g	1.68758
YALI1_A19025g_5	YALI1_A19025g	-0.294492
YALI1_E02885g_6	YALI1_E02885g	0.843208
YALI1_E31498g_1	YALI1_E31498g	1.88057
YALI1_D34078g_1	YALI1_D34078g	1.51744
YALI1_E00680g_2	YALI1_E00680g	0.881672
YALI1_C26161g_7	YALI1_C26161g	1.4724
YALI1_D01967g_5	YALI1_D01967g	-0.619732
YALI1_F24332g_2	YALI1_F24332g	0.378912
YALI1_B18613g_1	YALI1_B18613g	1.12749
YALI1_B24424g_5	YALI1_B24424g	1.0493
YALI1_F39128g_8	YALI1_F39128g	-0.0770201
YALI1_C05649g_3	YALI1_C05649g	1.90094
YALI1_E05576g_5	YALI1_E05576g	0.0169885
YALI1_E21832g_3	YALI1_E21832g	0.197965
YALI1_B02717g_1	YALI1_B02717g	0.857573
YALI1_D00724g_8	YALI1_D00724g	0.746795
YALI1_E32411g_1	YALI1_E32411g	2.10993
YALI1_E41754g_7	YALI1_E41754g	1.66651
YALI1_D24466g_3	YALI1_D24466g	1.83178
YALI1_D27844g_2	YALI1_D27844g	0.863115
YALI1_E31947g_5	YALI1_E31947g	0.944005
YALI1_F19126g_5	YALI1_F19126g	-0.0631875
YALI1_E03846g_1	YALI1_E03846g	1.5211
YALI1_E38239g_4	YALI1_E38239g	1.19262
YALI1_A12475g_3	YALI1_A12475g	1.18617
YALI1_B27454g_4	YALI1_B27454g	0.893716
YALI1_B14268g_8	YALI1_B14268g	1.78637
YALI1_C03615g_8	YALI1_C03615g	1.5707
YALI1_F32305g_6	YALI1_F32305g	-0.696949
YALI1_F30459g_7	YALI1_F30459g	1.69487
YALI1_C13093g_6	YALI1_C13093g	1.80578
YALI1_E41057g_8	YALI1_E41057g	0.176896
YALI1_F37808g_4	YALI1_F37808g	1.50707
YALI1_F28485g_2	YALI1_F28485g	-0.0334055
YALI1_F27017g_5	YALI1_F27017g	1.69938
YALI1_E31919g_4	YALI1_E31919g	1.28323
YALI1_B21466g_6	YALI1_B21466g	0.940288
YALI1_C09718g_6	YALI1_C09718g	-0.0904039
YALI1_C12333g_4	YALI1_C12333g	1.45872
YALI1_D28537g_3	YALI1_D28537g	0.187498
YALI1_B00121g_6	YALI1_B00121g	-0.268662
YALI1_B14544g_4	YALI1_B14544g	1.23807
YALI1_B04370g_5	YALI1_B04370g	1.27157
YALI1_D30058g_4	YALI1_D30058g	1.10304
YALI1_F11605g_7	YALI1_F11605g	0.925199
YALI1_E40161g_5	YALI1_E40161g	-0.749335
YALI1_F05958g_4	YALI1_F05958g	-0.815308
YALI1_D07310g_3	YALI1_D07310g	0.69004
YALI1_C19181g_6	YALI1_C19181g	-1.09311
YALI1_E26205g_1	YALI1_E26205g	1.13574
YALI1_C17295g_6	YALI1_C17295g	1.27027
YALI1_F38670g_3	YALI1_F38670g	0.725312
YALI1_E08211g_6	YALI1_E08211g	1.54884
YALI1_A19759g_1	YALI1_A19759g	1.49129
YALI1_C10492g_2	YALI1_C10492g	0.63681
YALI1_C33314g_8	YALI1_C33314g	0.614601
YALI1_E15398g_6	YALI1_E15398g	1.09745
YALI1_E25692g_4	YALI1_E25692g	0.428745
YALI1_E17773g_4	YALI1_E17773g	1.33659
YALI1_C16255g_2	YALI1_C16255g	2.00017
YALI1_D20954g_8	YALI1_D20954g	1.51647
YALI1_E39500t_A	YALI1_E39500t	1.55653
YALI1_D13865g_3	YALI1_D13865g	0.685831
YALI1_C09950g_1	YALI1_C09950g	1.57643
YALI1_D24109g_3	YALI1_D24109g	1.67619
YALI1_F39272g_2	YALI1_F39272g	1.57707
YALI1_A06672g_6	YALI1_A06672g	0.338835
YALI1_E14153g_5	YALI1_E14153g	1.21939
YALI1_F28015g_2	YALI1_F28015g	0.0672406
YALI1_F21875g_1	YALI1_F21875g	0.575083
YALI1_A11439g_1	YALI1_A11439g	0.959889
YALI1_F36794g_3	YALI1_F36794g	1.66242
YALI1_F34933g_1	YALI1_F34933g	1.8611
YALI1_F07762g_4	YALI1_F07762g	1.19862
YALI1_D07182g_4	YALI1_D07182g	1.69288
YALI1_E29481g_3	YALI1_E29481g	1.69715
YALI1_C07397g_1	YALI1_C07397g	1.64337
YALI1_D11354g_4	YALI1_D11354g	1.77257
YALI1_D03278g_8	YALI1_D03278g	-0.392303
YALI1_B09929g_8	YALI1_B09929g	0.903894
YALI1_E21183g_2	YALI1_E21183g	1.99415
YALI1_E13402g_5	YALI1_E13402g	0.642145
YALI1_D10226g_8	YALI1_D10226g	1.8324
YALI1_A05927g_6	YALI1_A05927g	1.93054
YALI1_C09489g_3	YALI1_C09489g	1.55981
YALI1_D19515g_4	YALI1_D19515g	0.776985
YALI1_B20378g_8	YALI1_B20378g	1.38397
YALI1_A16136g_1	YALI1_A16136g	1.8827
YALI1_D13013g_8	YALI1_D13013g	0.395736
YALI1_F16158g_4	YALI1_F16158g	1.99036
YALI1_B11167g_8	YALI1_B11167g	1.19183
YALI1_B27689g_6	YALI1_B27689g	-0.210101
YALI1_E02102g_2	YALI1_E02102g	1.42403
YALI1_D13686g_1	YALI1_D13686g	0.658655
YALI1_A14377g_7	YALI1_A14377g	-0.566326
YALI1_E19403g_1	YALI1_E19403g	0.414977
YALI1_E26021g_7	YALI1_E26021g	0.941519
YALI1_F39106g_2	YALI1_F39106g	0.0501003
YALI1_C20329g_3	YALI1_C20329g	1.88768
YALI1_C25560g_6	YALI1_C25560g	0.204219
YALI1_E33072g_7	YALI1_E33072g	1.52803
YALI1_E38349g_2	YALI1_E38349g	0.886756
YALI1_E35410g_2	YALI1_E35410g	1.95648
YALI1_B13888g_8	YALI1_B13888g	1.34163
YALI1_D17725g_6	YALI1_D17725g	1.85526
YALI1_D19562g_3	YALI1_D19562g	0.65501
YALI1_E02046g_2	YALI1_E02046g	0.798714
YALI1_E34222g_5	YALI1_E34222g	1.84968
YALI1_F21224g_3	YALI1_F21224g	2.20482
YALI1_F33881g_7	YALI1_F33881g	1.48495
YALI1_C10232g_2	YALI1_C10232g	0.918636
YALI1_A05821g_5	YALI1_A05821g	0.675572
YALI1_E18802g_8	YALI1_E18802g	-1.02905
YALI1_C32119g_4	YALI1_C32119g	0.183548
YALI1_A17239g_8	YALI1_A17239g	-0.823248
YALI1_C00164g_3	YALI1_C00164g	-0.14165
YALI1_D29668g_3	YALI1_D29668g	-0.964533
YALI1_F17805g_1	YALI1_F17805g	0.916823
YALI1_A01602g_4	YALI1_A01602g	-0.20385
YALI1_C13642g_6	YALI1_C13642g	-0.0241769
YALI1_F36996g_2	YALI1_F36996g	-0.553054
YALI1_F22376g_3	YALI1_F22376g	1.74668
YALI1_D09870g_5	YALI1_D09870g	1.93075
YALI1_C00710g_7	YALI1_C00710g	-0.0765606
YALI1_F09788g_6	YALI1_F09788g	1.16148
YALI1_E10755g_1	YALI1_E10755g	1.55529
YALI1_F04110g_6	YALI1_F04110g	0.771608
YALI1_B09518g_8	YALI1_B09518g	-1.01173
YALI1_E03039g_4	YALI1_E03039g	1.94073
YALI1_E24283g_1	YALI1_E24283g	-0.332986
YALI1_E21816g_2	YALI1_E21816g	1.28892
YALI1_F09863g_2	YALI1_F09863g	1.79455
YALI1_B25062g_1	YALI1_B25062g	1.16756
YALI1_F11907g_2	YALI1_F11907g	1.27738
YALI1_A01537g_5	YALI1_A01537g	0.876348
YALI1_C15322g_7	YALI1_C15322g	-0.124022
YALI1_E11943g_7	YALI1_E11943g	-0.0613513
YALI1_E34222g_4	YALI1_E34222g	0.215799
YALI1_F33513g_4	YALI1_F33513g	-0.565141
YALI1_F04045g_2	YALI1_F04045g	-0.0920272
YALI1_C11382g_7	YALI1_C11382g	1.86995
YALI1_E37956g_4	YALI1_E37956g	1.16467
YALI1_E04590g_7	YALI1_E04590g	0.915208
YALI1_D36035g_6	YALI1_D36035g	1.67548
YALI1_E04229g_8	YALI1_E04229g	1.26084
YALI1_E02239g_6	YALI1_E02239g	-0.322009
YALI1_E20963g_4	YALI1_E20963g	1.77167
YALI1_F21647g_3	YALI1_F21647g	1.37924
YALI1_A11293g_6	YALI1_A11293g	1.7161
YALI1_B18472g_2	YALI1_B18472g	1.40287
YALI1_D10565g_6	YALI1_D10565g	1.25319
YALI1_F08944g_2	YALI1_F08944g	1.42992
YALI1_A16496g_5	YALI1_A16496g	1.08121
YALI1_B25017g_8	YALI1_B25017g	-0.371158
YALI1_A21871g_8	YALI1_A21871g	-0.601998
YALI1_B29243g_2	YALI1_B29243g	0.678298
YALI1_E17920g_7	YALI1_E17920g	2.10756
YALI1_E32445g_7	YALI1_E32445g	-0.425585
YALI1_F39164g_6	YALI1_F39164g	1.16269
YALI1_B16808g_3	YALI1_B16808g	1.04453
YALI1_E16325g_2	YALI1_E16325g	1.70676
YALI1_F20589g_2	YALI1_F20589g	-0.975056
YALI1_D24745g_2	YALI1_D24745g	1.20819
YALI1_C07288g_6	YALI1_C07288g	1.90687
YALI1_A11415g_3	YALI1_A11415g	1.89785
YALI1_B15988g_6	YALI1_B15988g	0.127825
YALI1_F13017g_6	YALI1_F13017g	1.61527
YALI1_B21114g_5	YALI1_B21114g	1.95226
YALI1_C16347g_1	YALI1_C16347g	1.88324
YALI1_F34798g_2	YALI1_F34798g	0.487581
YALI1_E28863g_5	YALI1_E28863g	1.77733
YALI1_A01717g_4	YALI1_A01717g	0.999365
YALI1_D08440g_3	YALI1_D08440g	-0.176385
YALI1_E10455g_3	YALI1_E10455g	1.41862
YALI1_B23443g_4	YALI1_B23443g	0.863598
YALI1_A13200g_4	YALI1_A13200g	0.861694
YALI1_E41315g_8	YALI1_E41315g	1.49429
YALI1_F08183g_7	YALI1_F08183g	1.54675
YALI1_B02149g_7	YALI1_B02149g	-0.918825
YALI1_A11854g_5	YALI1_A11854g	1.56991
YALI1_D29549g_5	YALI1_D29549g	1.02166
YALI1_F24359g_2	YALI1_F24359g	0.0301201
YALI1_F27141g_3	YALI1_F27141g	0.0197673
YALI1_E27196g_4	YALI1_E27196g	1.48214
YALI1_E25692g_8	YALI1_E25692g	0.85087
YALI1_C20347g_4	YALI1_C20347g	2.03174
YALI1_B12847g_4	YALI1_B12847g	0.360851
YALI1_F24826g_5	YALI1_F24826g	1.28496
YALI1_C13241g_7	YALI1_C13241g	0.188702
YALI1_D33780g_6	YALI1_D33780g	0.969263
YALI1_D15367g_6	YALI1_D15367g	-0.534215
YALI1_E34408g_3	YALI1_E34408g	1.69277
YALI1_D33418g_5	YALI1_D33418g	-0.427245
YALI1_C01596g_8	YALI1_C01596g	-1.12808
YALI1_C32496g_6	YALI1_C32496g	0.261748
YALI1_E13509g_2	YALI1_E13509g	1.14271
YALI1_C07495g_6	YALI1_C07495g	1.59842
YALI1_C28370g_2	YALI1_C28370g	1.03214
YALI1_B12742g_5	YALI1_B12742g	1.27059
YALI1_D10865g_4	YALI1_D10865g	0.50469
YALI1_F13134g_6	YALI1_F13134g	0.652908
YALI1_D00515g_7	YALI1_D00515g	1.22325
YALI1_B13259g_1	YALI1_B13259g	1.22138
YALI1_C08983g_1	YALI1_C08983g	1.93944
YALI1_E15559g_7	YALI1_E15559g	1.02525
YALI1_E08689g_6	YALI1_E08689g	-0.492397
YALI1_E09750g_4	YALI1_E09750g	0.0366437
YALI1_A03599g_3	YALI1_A03599g	-0.447792
YALI1_A09919t_G	YALI1_A09919t	1.21349
YALI1_E24442g_1	YALI1_E24442g	1.53934
YALI1_D03561g_8	YALI1_D03561g	0.0836614
YALI1_F25254g_7	YALI1_F25254g	1.28934
YALI1_C31759g_4	YALI1_C31759g	1.51469
YALI1_F07344g_3	YALI1_F07344g	0.912042
YALI1_D08843g_4	YALI1_D08843g	1.43968
YALI1_E19327g_6	YALI1_E19327g	0.638847
YALI1_E20049g_8	YALI1_E20049g	1.13995
YALI1_B05830g_7	YALI1_B05830g	1.69006
YALI1_E05709g_2	YALI1_E05709g	1.77143
YALI1_B28472g_3	YALI1_B28472g	1.09173
YALI1_C13453g_3	YALI1_C13453g	1.05898
YALI1_C20255g_3	YALI1_C20255g	1.27421
YALI1_D21565g_6	YALI1_D21565g	-0.269236
YALI1_F17569g_4	YALI1_F17569g	1.50807
YALI1_B15237g_7	YALI1_B15237g	1.37092
YALI1_D33978g_3	YALI1_D33978g	0.862013
YALI1_E09769g_2	YALI1_E09769g	-0.813134
YALI1_E26592g_2	YALI1_E26592g	0.766596
YALI1_C06032g_5	YALI1_C06032g	1.49881
YALI1_F36233g_4	YALI1_F36233g	0.816872
YALI1_E11943g_8	YALI1_E11943g	1.11225
YALI1_B03168g_5	YALI1_B03168g	1.59964
YALI1_E21535g_4	YALI1_E21535g	1.12751
YALI1_D13611g_6	YALI1_D13611g	1.88219
YALI1_C09343g_8	YALI1_C09343g	-0.169079
YALI1_D22834g_3	YALI1_D22834g	0.173435
YALI1_E09395g_4	YALI1_E09395g	1.24136
YALI1_F23414g_4	YALI1_F23414g	1.47877
YALI1_A08197g_8	YALI1_A08197g	1.89385
YALI1_C09200g_6	YALI1_C09200g	1.49623
YALI1_D22759g_3	YALI1_D22759g	1.15037
YALI1_E37033g_4	YALI1_E37033g	2.08132
YALI1_B23939g_4	YALI1_B23939g	0.87525
YALI1_C07670g_5	YALI1_C07670g	0.23691
YALI1_B26659g_7	YALI1_B26659g	1.27159
YALI1_A20739g_4	YALI1_A20739g	0.606098
YALI1_E00533g_6	YALI1_E00533g	0.887879
YALI1_E00040g_8	YALI1_E00040g	-0.45211
YALI1_F36492g_2	YALI1_F36492g	0.128904
YALI1_A11043g_1	YALI1_A11043g	-0.481608
YALI1_E05645g_4	YALI1_E05645g	1.55528
YALI1_C02291g_4	YALI1_C02291g	1.66328
YALI1_D07888g_7	YALI1_D07888g	0.272179
YALI1_C16809g_2	YALI1_C16809g	0.986487
YALI1_A04661g_5	YALI1_A04661g	2.02406
YALI1_D27235g_3	YALI1_D27235g	1.78381
YALI1_D07271g_6	YALI1_D07271g	1.45118
YALI1_E26513g_8	YALI1_E26513g	-0.25596
YALI1_F12757g_4	YALI1_F12757g	1.93094
YALI1_C23948g_6	YALI1_C23948g	1.80588
YALI1_B13439g_6	YALI1_B13439g	0.148041
YALI1_E04341g_4	YALI1_E04341g	1.81148
YALI1_E38706g_5	YALI1_E38706g	-0.582478
YALI1_C14543g_2	YALI1_C14543g	1.13038
YALI1_D04680g_6	YALI1_D04680g	0.870421
YALI1_A14377g_2	YALI1_A14377g	0.0293977
YALI1_F14827g_6	YALI1_F14827g	1.59891
YALI1_C30859g_4	YALI1_C30859g	1.67907
YALI1_C04067g_5	YALI1_C04067g	1.52397
YALI1_A21970g_7	YALI1_A21970g	2.0059
YALI1_E31005g_4	YALI1_E31005g	1.29542
YALI1_C08245g_8	YALI1_C08245g	1.56742
YALI1_B04200g_2	YALI1_B04200g	1.6339
YALI1_C01596g_2	YALI1_C01596g	0.874693
YALI1_A21797g_8	YALI1_A21797g	0.856771
YALI1_D21968g_8	YALI1_D21968g	-0.699698
YALI1_B14325g_6	YALI1_B14325g	0.747706
YALI1_D11542g_6	YALI1_D11542g	-0.435434
YALI1_F38595g_1	YALI1_F38595g	2.17442
YALI1_E19669g_7	YALI1_E19669g	0.206573
YALI1_E32315g_6	YALI1_E32315g	1.57498
YALI1_E08575g_4	YALI1_E08575g	-0.81064
YALI1_D32369g_2	YALI1_D32369g	-0.0875128
YALI1_D05901g_8	YALI1_D05901g	1.75811
YALI1_B10288g_4	YALI1_B10288g	1.65924
YALI1_E12587g_2	YALI1_E12587g	1.72451
YALI1_E01877g_3	YALI1_E01877g	0.577616
YALI1_E32754g_3	YALI1_E32754g	1.53766
YALI1_F36584g_6	YALI1_F36584g	1.11809
YALI1_D00264g_7	YALI1_D00264g	-0.803301
YALI1_B17493g_4	YALI1_B17493g	1.03234
YALI1_B25988g_2	YALI1_B25988g	1.44689
YALI1_F02434g_7	YALI1_F02434g	-0.404623
YALI1_E07234g_6	YALI1_E07234g	1.30473
YALI1_E39553g_8	YALI1_E39553g	1.29116
YALI1_B08978g_4	YALI1_B08978g	1.34233
YALI1_E24479g_8	YALI1_E24479g	0.215671
YALI1_F35508g_6	YALI1_F35508g	1.64415
YALI1_E20626g_8	YALI1_E20626g	0.0879654
YALI1_F36710g_2	YALI1_F36710g	1.71161
YALI1_D12483g_2	YALI1_D12483g	-0.174347
YALI1_F39272g_8	YALI1_F39272g	-0.873223
YALI1_B18292g_8	YALI1_B18292g	-0.646783
YALI1_B19336g_5	YALI1_B19336g	1.06458
YALI1_D32933g_4	YALI1_D32933g	-0.450181
YALI1_E31754g_3	YALI1_E31754g	-0.735632
YALI1_E40640g_2	YALI1_E40640g	1.13945
YALI1_C07721g_4	YALI1_C07721g	1.90198
YALI1_C25789g_4	YALI1_C25789g	1.92316
YALI1_F14688g_1	YALI1_F14688g	0.649772
YALI1_B19485g_7	YALI1_B19485g	1.75055
YALI1_E05963g_7	YALI1_E05963g	1.83008
YALI1_F03371g_3	YALI1_F03371g	1.57019
YALI1_C32352g_8	YALI1_C32352g	-0.321562
YALI1_D11272g_5	YALI1_D11272g	1.26983
YALI1_D27235g_5	YALI1_D27235g	-0.0649139
YALI1_B09072g_2	YALI1_B09072g	-0.280569
YALI1_D11442g_5	YALI1_D11442g	1.57961
YALI1_B07957g_6	YALI1_B07957g	0.311813
YALI1_F24798g_1	YALI1_F24798g	1.52206
YALI1_F13476g_5	YALI1_F13476g	0.884545
YALI1_B10288g_1	YALI1_B10288g	1.09154
YALI1_C05296g_3	YALI1_C05296g	1.99986
YALI1_D30781g_4	YALI1_D30781g	-0.47469
YALI1_F23133g_3	YALI1_F23133g	1.53684
YALI1_E27077g_4	YALI1_E27077g	1.64368
YALI1_E25761g_4	YALI1_E25761g	1.37737
YALI1_E29709g_8	YALI1_E29709g	1.62182
YALI1_F16165g_7	YALI1_F16165g	1.51308
YALI1_F03855g_4	YALI1_F03855g	1.72157
YALI1_F34631g_4	YALI1_F34631g	1.42817
YALI1_F21210g_1	YALI1_F21210g	-0.00862363
YALI1_E35888g_3	YALI1_E35888g	0.642785
YALI1_B10607g_6	YALI1_B10607g	1.45973
YALI1_A15079g_2	YALI1_A15079g	1.34917
YALI1_C03874g_3	YALI1_C03874g	0.0914453
YALI1_B07843g_7	YALI1_B07843g	1.10054
YALI1_E38389g_6	YALI1_E38389g	-0.715399
YALI1_C31408g_1	YALI1_C31408g	-0.103936
YALI1_F34497g_7	YALI1_F34497g	1.89713
YALI1_D26956g_7	YALI1_D26956g	1.15336
YALI1_F13452g_3	YALI1_F13452g	1.37776
YALI1_C28716g_7	YALI1_C28716g	1.48944
YALI1_D23479g_2	YALI1_D23479g	0.210254
YALI1_D05817g_1	YALI1_D05817g	1.26957
YALI1_A07668g_3	YALI1_A07668g	1.48443
YALI1_B12409g_7	YALI1_B12409g	-0.489471
YALI1_D32519g_8	YALI1_D32519g	1.17951
YALI1_F16844g_4	YALI1_F16844g	-0.729999
YALI1_E25485g_7	YALI1_E25485g	1.36899
YALI1_D12056g_5	YALI1_D12056g	2.06194
YALI1_E14749g_2	YALI1_E14749g	1.21223
YALI1_D04636g_4	YALI1_D04636g	1.74481
YALI1_F29828g_3	YALI1_F29828g	0.0389269
YALI1_F31587g_2	YALI1_F31587g	-0.281804
YALI1_A12284g_1	YALI1_A12284g	0.716441
YALI1_A17671g_7	YALI1_A17671g	-0.199023
YALI1_E31805g_5	YALI1_E31805g	1.29837
YALI1_C00230g_5	YALI1_C00230g	0.615178
YALI1_C10497g_8	YALI1_C10497g	0.440106
YALI1_A04495g_3	YALI1_A04495g	1.17413
YALI1_D19775g_3	YALI1_D19775g	1.10404
YALI1_E37392g_5	YALI1_E37392g	0.958152
YALI1_C11131g_5	YALI1_C11131g	1.60275
YALI1_A14189g_6	YALI1_A14189g	-0.358679
YALI1_A00683g_2	YALI1_A00683g	1.29257
YALI1_C09390g_6	YALI1_C09390g	1.09096
YALI1_C23040g_6	YALI1_C23040g	1.49988
YALI1_A06311g_5	YALI1_A06311g	1.83154
YALI1_B07769g_1	YALI1_B07769g	0.601275
YALI1_E02203g_2	YALI1_E02203g	0.876068
YALI1_E17613g_4	YALI1_E17613g	1.84069
YALI1_B10185g_8	YALI1_B10185g	1.53534
YALI1_B07843g_8	YALI1_B07843g	2.08079
YALI1_E34116g_3	YALI1_E34116g	0.348207
YALI1_B15560g_5	YALI1_B15560g	0.131046
YALI1_A12502g_6	YALI1_A12502g	-0.415375
YALI1_D00929g_6	YALI1_D00929g	1.08431
YALI1_C30440g_7	YALI1_C30440g	-0.0658421
YALI1_F09803g_1	YALI1_F09803g	1.31155
YALI1_A11270g_1	YALI1_A11270g	-0.556349
YALI1_B29844g_3	YALI1_B29844g	0.950495
YALI1_E08351g_7	YALI1_E08351g	1.46688
YALI1_F31416g_1	YALI1_F31416g	1.34044
YALI1_B22549g_7	YALI1_B22549g	1.49204
YALI1_F19556g_4	YALI1_F19556g	1.10705
YALI1_F17953g_5	YALI1_F17953g	0.896776
YALI1_B02177g_4	YALI1_B02177g	-0.692821
YALI1_B29711g_1	YALI1_B29711g	1.55636
YALI1_B12781g_3	YALI1_B12781g	1.32101
YALI1_E11154g_4	YALI1_E11154g	-0.1996
YALI1_E29221g_4	YALI1_E29221g	0.871117
YALI1_E39306g_6	YALI1_E39306g	-0.40867
YALI1_C33071g_8	YALI1_C33071g	-0.458562
YALI1_C03696g_8	YALI1_C03696g	1.84345
YALI1_D22864g_1	YALI1_D22864g	0.931528
YALI1_C03887g_4	YALI1_C03887g	1.76483
YALI1_C03534g_3	YALI1_C03534g	1.01375
YALI1_C18791g_6	YALI1_C18791g	0.907233
YALI1_B17838g_8	YALI1_B17838g	1.2848
YALI1_B19774g_5	YALI1_B19774g	1.48769
YALI1_C30205g_5	YALI1_C30205g	1.92641
YALI1_B19485g_2	YALI1_B19485g	1.12537
YALI1_A05527g_7	YALI1_A05527g	0.819089
YALI1_D28934g_6	YALI1_D28934g	0.942698
YALI1_A13845g_3	YALI1_A13845g	-0.209015
YALI1_D05414g_8	YALI1_D05414g	1.51779
YALI1_D22997g_5	YALI1_D22997g	1.46495
YALI1_A03322g_7	YALI1_A03322g	1.49547
YALI1_A21175g_7	YALI1_A21175g	0.789555
YALI1_F06628g_3	YALI1_F06628g	-0.396905
YALI1_F26924g_4	YALI1_F26924g	1.96512
YALI1_C08548g_1	YALI1_C08548g	-0.953792
YALI1_E04544g_7	YALI1_E04544g	-0.631776
YALI1_F33819g_7	YALI1_F33819g	1.43724
YALI1_B19336g_2	YALI1_B19336g	0.887639
YALI1_A04715g_1	YALI1_A04715g	0.0611429
YALI1_A08126g_5	YALI1_A08126g	0.997394
YALI1_D04594g_7	YALI1_D04594g	1.21587
YALI1_E41325g_1	YALI1_E41325g	0.849861
YALI1_D25359g_7	YALI1_D25359g	1.82494
YALI1_D26263g_6	YALI1_D26263g	1.21125
YALI1_A18414g_5	YALI1_A18414g	-0.433761
YALI1_C30749g_2	YALI1_C30749g	1.29712
YALI1_D02546g_3	YALI1_D02546g	1.24503
YALI1_E33056g_3	YALI1_E33056g	0.861155
YALI1_F39844g_2	YALI1_F39844g	1.76619
YALI1_E25126g_1	YALI1_E25126g	0.457304
YALI1_F01291g_6	YALI1_F01291g	1.74295
YALI1_D07945g_5	YALI1_D07945g	-0.268603
YALI1_D34916g_7	YALI1_D34916g	1.2564
YALI1_E14089g_6	YALI1_E14089g	-0.00211835
YALI1_E00437g_6	YALI1_E00437g	-0.958647
YALI1_E25443g_5	YALI1_E25443g	0.520995
YALI1_A15132g_3	YALI1_A15132g	1.08721
YALI1_B29266g_6	YALI1_B29266g	1.389
YALI1_C23120g_1	YALI1_C23120g	-0.40298
YALI1_C32106g_7	YALI1_C32106g	-0.385574
YALI1_D21847g_2	YALI1_D21847g	2.00197
YALI1_A01842g_8	YALI1_A01842g	1.77853
YALI1_A11068g_4	YALI1_A11068g	-0.612009
YALI1_F38466g_2	YALI1_F38466g	1.36118
YALI1_D27163g_5	YALI1_D27163g	1.6984
YALI1_F04379g_5	YALI1_F04379g	1.59327
YALI1_E14189g_8	YALI1_E14189g	-0.584401
YALI1_F09737g_2	YALI1_F09737g	1.4641
YALI1_D08323g_1	YALI1_D08323g	1.10722
YALI1_E08472g_1	YALI1_E08472g	1.85897
YALI1_D24687g_1	YALI1_D24687g	1.04735
YALI1_F09856g_6	YALI1_F09856g	0.659405
YALI1_C20554g_1	YALI1_C20554g	-0.490331
YALI1_B19490g_4	YALI1_B19490g	1.19469
YALI1_E41436g_5	YALI1_E41436g	-0.534012
YALI1_F03948g_4	YALI1_F03948g	1.5095
YALI1_A03757g_7	YALI1_A03757g	1.29495
YALI1_D17011g_3	YALI1_D17011g	1.99922
YALI1_C07199g_3	YALI1_C07199g	0.385362
YALI1_C24589g_5	YALI1_C24589g	1.61973
YALI1_F19345g_1	YALI1_F19345g	0.852733
YALI1_A07309g_5	YALI1_A07309g	1.18216
YALI1_F17581g_8	YALI1_F17581g	1.34742
YALI1_B08123g_8	YALI1_B08123g	-0.612362
YALI1_B10437g_6	YALI1_B10437g	-0.697512
YALI1_E27182g_2	YALI1_E27182g	1.90288
YALI1_E27218g_2	YALI1_E27218g	1.26574
YALI1_D23128g_2	YALI1_D23128g	1.96817
YALI1_B19774g_1	YALI1_B19774g	1.37139
YALI1_B01903g_1	YALI1_B01903g	1.31522
YALI1_E02996g_2	YALI1_E02996g	1.19572
YALI1_E08997g_6	YALI1_E08997g	0.857076
YALI1_B22410g_2	YALI1_B22410g	0.735631
YALI1_C08523g_2	YALI1_C08523g	1.33956
YALI1_C13397g_3	YALI1_C13397g	1.24707
YALI1_E24479g_7	YALI1_E24479g	-0.388826
YALI1_F22568g_4	YALI1_F22568g	1.58885
YALI1_C21603g_5	YALI1_C21603g	0.848208
YALI1_B29191g_2	YALI1_B29191g	2.40603
YALI1_E12244g_2	YALI1_E12244g	1.43021
YALI1_A11821g_6	YALI1_A11821g	1.52337
YALI1_B03516g_1	YALI1_B03516g	1.5436
YALI1_E32776g_3	YALI1_E32776g	1.64749
YALI1_E33888g_2	YALI1_E33888g	1.8884
YALI1_E38266g_3	YALI1_E38266g	1.27394
YALI1_F35938g_5	YALI1_F35938g	0.614554
YALI1_D08174g_1	YALI1_D08174g	0.870729
YALI1_D29335g_2	YALI1_D29335g	0.091813
YALI1_F34236g_7	YALI1_F34236g	1.45677
YALI1_B01578g_2	YALI1_B01578g	1.00847
YALI1_A10267g_2	YALI1_A10267g	1.43057
YALI1_F38629g_6	YALI1_F38629g	1.19474
YALI1_D33191g_3	YALI1_D33191g	-0.414781
YALI1_E04613g_2	YALI1_E04613g	1.97685
YALI1_B03404g_8	YALI1_B03404g	-0.509747
YALI1_F00654g_7	YALI1_F00654g	1.28093
YALI1_B27570g_3	YALI1_B27570g	1.23335
YALI1_A21852g_2	YALI1_A21852g	0.0747398
YALI1_A21565g_7	YALI1_A21565g	0.867256
YALI1_B04540g_2	YALI1_B04540g	1.58549
YALI1_F27761g_8	YALI1_F27761g	0.675925
YALI1_E20215g_3	YALI1_E20215g	0.0289324
YALI1_E02102g_4	YALI1_E02102g	1.33021
YALI1_F20457g_4	YALI1_F20457g	1.28946
YALI1_E26320g_7	YALI1_E26320g	0.983761
YALI1_A18728g_7	YALI1_A18728g	1.75873
YALI1_D23612g_7	YALI1_D23612g	0.287079
YALI1_E07790g_6	YALI1_E07790g	1.48467
YALI1_A10672g_3	YALI1_A10672g	1.00275
YALI1_D29668g_5	YALI1_D29668g	1.65191
YALI1_F09856g_2	YALI1_F09856g	1.77644
YALI1_D27934g_7	YALI1_D27934g	-1.05771
YALI1_C12121g_7	YALI1_C12121g	0.739985
YALI1_F32305g_3	YALI1_F32305g	1.10234
YALI1_C25452g_2	YALI1_C25452g	1.42415
YALI1_F03765g_2	YALI1_F03765g	0.903646
YALI1_D13574g_4	YALI1_D13574g	1.23011
YALI1_C17031g_1	YALI1_C17031g	0.0199978
YALI1_E19723g_3	YALI1_E19723g	1.91405
YALI1_B29905g_6	YALI1_B29905g	-0.947009
YALI1_A07608g_2	YALI1_A07608g	1.38488
YALI1_C19450g_7	YALI1_C19450g	1.11885
YALI1_F09563g_3	YALI1_F09563g	1.34564
YALI1_B17105g_3	YALI1_B17105g	1.71936
YALI1_B06146g_1	YALI1_B06146g	1.67447
YALI1_E39433g_3	YALI1_E39433g	0.0353527
YALI1_B25506g_2	YALI1_B25506g	0.36966
YALI1_D29203g_8	YALI1_D29203g	0.0677559
YALI1_B24997g_5	YALI1_B24997g	-0.0718895
YALI1_D10197g_6	YALI1_D10197g	1.78194
YALI1_D17543g_2	YALI1_D17543g	1.55801
YALI1_E40324g_4	YALI1_E40324g	0.148377
YALI1_F12434g_7	YALI1_F12434g	1.8768
YALI1_F09345g_3	YALI1_F09345g	1.35285
YALI1_B11719g_7	YALI1_B11719g	1.42004
YALI1_D25856g_7	YALI1_D25856g	1.81312
YALI1_E33633g_8	YALI1_E33633g	-0.540774
YALI1_E29959g_3	YALI1_E29959g	0.784492
YALI1_E19415g_1	YALI1_E19415g	1.72383
YALI1_D12252g_5	YALI1_D12252g	-0.0371566
YALI1_D23142g_7	YALI1_D23142g	1.55693
YALI1_A16075g_5	YALI1_A16075g	1.25266
YALI1_B18012g_2	YALI1_B18012g	0.466143
YALI1_F32901g_8	YALI1_F32901g	1.7926
YALI1_A21841g_6	YALI1_A21841g	1.34906
YALI1_B14325g_1	YALI1_B14325g	-0.76471
YALI1_B13662g_5	YALI1_B13662g	1.72678
YALI1_B20205g_1	YALI1_B20205g	1.70086
YALI1_B27645g_3	YALI1_B27645g	0.763859
YALI1_D18167g_3	YALI1_D18167g	1.79191
YALI1_B25319g_1	YALI1_B25319g	1.8759
YALI1_F04980g_7	YALI1_F04980g	0.14669
YALI1_B06635g_6	YALI1_B06635g	1.94602
YALI1_B09957g_4	YALI1_B09957g	1.32626
YALI1_F06489g_6	YALI1_F06489g	1.33897
YALI1_A15523g_1	YALI1_A15523g	1.06758
YALI1_C19866g_5	YALI1_C19866g	-0.904274
YALI1_E08157g_5	YALI1_E08157g	1.47415
YALI1_C18099g_3	YALI1_C18099g	-0.507043
YALI1_D14104g_4	YALI1_D14104g	1.79217
YALI1_C30440g_2	YALI1_C30440g	1.79068
YALI1_B00829g_6	YALI1_B00829g	0.509982
YALI1_F25649g_7	YALI1_F25649g	-0.0687538
YALI1_E30462g_4	YALI1_E30462g	-0.41779
YALI1_D09068g_7	YALI1_D09068g	1.21222
YALI1_A12475g_2	YALI1_A12475g	1.84746
YALI1_D12403g_7	YALI1_D12403g	1.51619
YALI1_D35143g_7	YALI1_D35143g	0.507723
YALI1_C18082g_5	YALI1_C18082g	0.826602
YALI1_C04117g_4	YALI1_C04117g	-0.676858
YALI1_A00983g_2	YALI1_A00983g	0.198558
YALI1_E34319g_4	YALI1_E34319g	0.0814354
YALI1_D20719g_6	YALI1_D20719g	1.94164
YALI1_C33055g_5	YALI1_C33055g	0.651805
YALI1_D19354g_7	YALI1_D19354g	0.900258
YALI1_E28919g_8	YALI1_E28919g	1.00866
YALI1_E33421g_5	YALI1_E33421g	1.29061
YALI1_A19123g_8	YALI1_A19123g	1.05753
YALI1_B11519g_3	YALI1_B11519g	1.10435
YALI1_C09451g_6	YALI1_C09451g	0.0494772
YALI1_C28664g_2	YALI1_C28664g	1.45858
YALI1_E37387g_1	YALI1_E37387g	1.99427
YALI1_F08111g_7	YALI1_F08111g	1.02718
YALI1_E37950g_6	YALI1_E37950g	1.57214
YALI1_F36259g_6	YALI1_F36259g	0.42869
YALI1_E20729g_8	YALI1_E20729g	1.28467
YALI1_E30886g_6	YALI1_E30886g	0.990128
YALI1_F13023g_1	YALI1_F13023g	-0.158264
YALI1_B24970g_6	YALI1_B24970g	-0.387556
YALI1_E13541g_8	YALI1_E13541g	0.736238
YALI1_E31592g_4	YALI1_E31592g	1.58275
YALI1_A09121g_7	YALI1_A09121g	1.21115
YALI1_F07655g_6	YALI1_F07655g	1.89675
YALI1_C07516g_4	YALI1_C07516g	2.26443
YALI1_D19623g_2	YALI1_D19623g	1.33268
YALI1_B00383g_1	YALI1_B00383g	1.57741
YALI1_D26467g_4	YALI1_D26467g	0.287969
YALI1_D32435g_5	YALI1_D32435g	1.36884
YALI1_D35356g_1	YALI1_D35356g	1.77864
YALI1_D05822g_2	YALI1_D05822g	0.181629
YALI1_B11200g_5	YALI1_B11200g	1.9923
YALI1_B19520g_2	YALI1_B19520g	2.34458
YALI1_C02402g_8	YALI1_C02402g	-0.209743
YALI1_B20968g_4	YALI1_B20968g	1.76003
YALI1_A11676g_2	YALI1_A11676g	1.51666
YALI1_D35424g_8	YALI1_D35424g	1.78669
YALI1_D06859g_4	YALI1_D06859g	1.74192
YALI1_D15030g_1	YALI1_D15030g	-0.184121
YALI1_C32667g_4	YALI1_C32667g	1.08991
YALI1_E19916g_2	YALI1_E19916g	0.370677
YALI1_A20453g_6	YALI1_A20453g	0.812379
YALI1_B19567g_2	YALI1_B19567g	1.48542
YALI1_B15670g_2	YALI1_B15670g	1.47869
YALI1_B15307g_3	YALI1_B15307g	1.64433
YALI1_E14910g_2	YALI1_E14910g	1.60428
YALI1_D07888g_1	YALI1_D07888g	-0.55607
YALI1_C23950g_1	YALI1_C23950g	1.84561
YALI1_B08134g_6	YALI1_B08134g	0.159676
YALI1_A21775g_4	YALI1_A21775g	1.82354
YALI1_D08408g_6	YALI1_D08408g	0.135018
YALI1_C16515g_5	YALI1_C16515g	1.74305
YALI1_D02399g_2	YALI1_D02399g	1.64244
YALI1_B04901g_4	YALI1_B04901g	-0.217271
YALI1_C20463g_7	YALI1_C20463g	1.54053
YALI1_B03085g_3	YALI1_B03085g	2.11202
YALI1_C28434g_7	YALI1_C28434g	1.9653
YALI1_C32031g_4	YALI1_C32031g	-0.538522
YALI1_B23708g_1	YALI1_B23708g	-0.391977
YALI1_B07271g_1	YALI1_B07271g	-0.576048
YALI1_F28686t_F	YALI1_F28686t	1.62828
YALI1_E36308g_3	YALI1_E36308g	-0.722971
YALI1_E21816g_1	YALI1_E21816g	1.81646
YALI1_E21832g_2	YALI1_E21832g	1.39559
YALI1_F19579g_2	YALI1_F19579g	-0.712752
YALI1_B08461g_7	YALI1_B08461g	1.8151
YALI1_D16249g_2	YALI1_D16249g	0.815196
YALI1_D03061g_2	YALI1_D03061g	0.603234
YALI1_E08382g_1	YALI1_E08382g	1.22531
YALI1_A14922g_1	YALI1_A14922g	1.26944
YALI1_E14013g_5	YALI1_E14013g	0.268933
YALI1_A08934g_4	YALI1_A08934g	0.0697245
YALI1_E00437g_5	YALI1_E00437g	1.26348
YALI1_A11231g_7	YALI1_A11231g	1.45176
YALI1_C30964g_1	YALI1_C30964g	0.151769
YALI1_E28879g_5	YALI1_E28879g	2.23367
YALI1_F34556g_1	YALI1_F34556g	1.51306
YALI1_C14818g_8	YALI1_C14818g	1.26113
YALI1_D23995g_6	YALI1_D23995g	0.921756
YALI1_E23555g_7	YALI1_E23555g	1.30776
YALI1_B28215g_5	YALI1_B28215g	0.961412
YALI1_B13886g_7	YALI1_B13886g	1.54975
YALI1_C06032g_8	YALI1_C06032g	-0.133843
YALI1_E04688g_5	YALI1_E04688g	0.613572
YALI1_F20616g_6	YALI1_F20616g	1.19824
YALI1_E22439g_6	YALI1_E22439g	-0.223222
YALI1_B16996g_6	YALI1_B16996g	1.96999
YALI1_C02248g_1	YALI1_C02248g	1.35528
YALI1_D29481g_4	YALI1_D29481g	1.61089
YALI1_D11971g_2	YALI1_D11971g	1.44327
YALI1_D22932g_4	YALI1_D22932g	0.984787
YALI1_F03197g_7	YALI1_F03197g	0.796916
YALI1_F38820g_7	YALI1_F38820g	2.00359
YALI1_C17524g_3	YALI1_C17524g	1.69341
YALI1_C23902g_8	YALI1_C23902g	0.434955
YALI1_D08843g_5	YALI1_D08843g	-0.389776
YALI1_D16609g_1	YALI1_D16609g	-0.131179
YALI1_B30090g_1	YALI1_B30090g	1.8682
YALI1_A14141g_4	YALI1_A14141g	1.77738
YALI1_F29937g_5	YALI1_F29937g	0.632661
YALI1_B26235g_7	YALI1_B26235g	0.288769
YALI1_D35624g_6	YALI1_D35624g	2.09039
YALI1_D13679g_8	YALI1_D13679g	-0.392018
YALI1_E31529g_5	YALI1_E31529g	1.78386
YALI1_E41110g_1	YALI1_E41110g	-0.261257
YALI1_F25570g_7	YALI1_F25570g	0.173188
YALI1_B12295g_6	YALI1_B12295g	-0.568813
YALI1_B05954g_3	YALI1_B05954g	1.24179
YALI1_B30090g_5	YALI1_B30090g	1.88105
YALI1_F32305g_7	YALI1_F32305g	1.34487
YALI1_E35982g_7	YALI1_E35982g	1.4109
YALI1_F29604g_3	YALI1_F29604g	0.0590283
YALI1_F17082g_5	YALI1_F17082g	1.76639
YALI1_A18443g_4	YALI1_A18443g	0.650854
YALI1_A06989g_6	YALI1_A06989g	1.76129
YALI1_E09381g_3	YALI1_E09381g	1.55457
YALI1_D15937g_6	YALI1_D15937g	1.54209
YALI1_E25999g_8	YALI1_E25999g	-0.838522
YALI1_B00242g_4	YALI1_B00242g	1.64102
YALI1_D15367g_1	YALI1_D15367g	0.900705
YALI1_B00829g_7	YALI1_B00829g	-0.948652
YALI1_D16873g_1	YALI1_D16873g	1.41849
YALI1_E31154g_1	YALI1_E31154g	-0.033314
YALI1_D30256g_1	YALI1_D30256g	2.0318
YALI1_F31725g_7	YALI1_F31725g	-0.192691
YALI1_E10455g_6	YALI1_E10455g	1.71852
YALI1_E02265g_4	YALI1_E02265g	1.3383
YALI1_C19348g_8	YALI1_C19348g	1.25583
YALI1_B05072g_2	YALI1_B05072g	1.26095
YALI1_B15587g_2	YALI1_B15587g	1.78292
YALI1_F01532g_5	YALI1_F01532g	1.68459
YALI1_F07401g_1	YALI1_F07401g	1.62561
YALI1_C11694g_5	YALI1_C11694g	1.0025
YALI1_D25359g_8	YALI1_D25359g	-0.406799
YALI1_E17100g_4	YALI1_E17100g	0.0496144
YALI1_F13953g_4	YALI1_F13953g	1.27613
YALI1_E17760g_3	YALI1_E17760g	1.98657
YALI1_F38595g_6	YALI1_F38595g	2.01726
YALI1_F14542g_6	YALI1_F14542g	-0.156817
YALI1_A20995g_2	YALI1_A20995g	2.07613
YALI1_A14989g_2	YALI1_A14989g	2.32779
YALI1_A08981g_8	YALI1_A08981g	-0.558518
YALI1_E31805g_1	YALI1_E31805g	1.46514
YALI1_D11479g_2	YALI1_D11479g	-0.775126
YALI1_A09856g_7	YALI1_A09856g	0.0423112
YALI1_B22351g_1	YALI1_B22351g	1.27991
YALI1_C10718g_4	YALI1_C10718g	1.98218
YALI1_F14850g_6	YALI1_F14850g	1.56042
YALI1_E15197g_3	YALI1_E15197g	-0.341197
YALI1_E16919g_1	YALI1_E16919g	-0.0590405
YALI1_F17369g_4	YALI1_F17369g	0.227355
YALI1_E21983g_3	YALI1_E21983g	0.132165
YALI1_D13013g_3	YALI1_D13013g	1.74362
YALI1_F21504g_5	YALI1_F21504g	1.94023
YALI1_F12917g_5	YALI1_F12917g	2.11091
YALI1_A12445g_2	YALI1_A12445g	1.81361
YALI1_E28300g_6	YALI1_E28300g	1.18131
YALI1_A01717g_7	YALI1_A01717g	0.265223
YALI1_B28119g_4	YALI1_B28119g	1.78997
YALI1_D31376g_1	YALI1_D31376g	0.172435
YALI1_A00406g_2	YALI1_A00406g	-0.494757
YALI1_F33754g_2	YALI1_F33754g	1.09766
YALI1_C02521g_5	YALI1_C02521g	-0.372701
YALI1_D12513g_3	YALI1_D12513g	1.98268
YALI1_D27762g_3	YALI1_D27762g	-0.380258
YALI1_E05576g_8	YALI1_E05576g	0.747312
YALI1_C17050g_8	YALI1_C17050g	1.95385
YALI1_C01301t_A	YALI1_C01301t	-0.342792
YALI1_D26394g_1	YALI1_D26394g	1.21267
YALI1_C29148g_6	YALI1_C29148g	1.21321
YALI1_C18011g_7	YALI1_C18011g	-0.368168
YALI1_E05602g_8	YALI1_E05602g	-0.499665
YALI1_E16121g_3	YALI1_E16121g	0.946414
YALI1_E24567g_7	YALI1_E24567g	1.74877
YALI1_C02117g_7	YALI1_C02117g	1.67459
YALI1_F38088g_1	YALI1_F38088g	1.75431
YALI1_E40471g_7	YALI1_E40471g	1.40231
YALI1_B15592g_5	YALI1_B15592g	0.939967
YALI1_A18451g_7	YALI1_A18451g	-0.958713
YALI1_E21552g_6	YALI1_E21552g	0.207552
YALI1_E24847g_2	YALI1_E24847g	-0.33838
YALI1_E00412g_6	YALI1_E00412g	0.484018
YALI1_E31461g_1	YALI1_E31461g	1.11678
YALI1_F23446g_4	YALI1_F23446g	0.920083
YALI1_E36789g_1	YALI1_E36789g	0.999563
YALI1_A09522g_6	YALI1_A09522g	0.242014
YALI1_C33055g_1	YALI1_C33055g	0.720978
YALI1_C03335g_3	YALI1_C03335g	-0.507734
YALI1_C26580g_7	YALI1_C26580g	1.91526
YALI1_E21832g_8	YALI1_E21832g	-0.598459
YALI1_D15245g_5	YALI1_D15245g	1.22363
YALI1_F17265g_7	YALI1_F17265g	-0.294108
YALI1_C07780g_6	YALI1_C07780g	0.139644
YALI1_E10951g_4	YALI1_E10951g	1.73647
YALI1_D08000g_5	YALI1_D08000g	0.32923
YALI1_A18622g_6	YALI1_A18622g	1.50921
YALI1_F07510g_3	YALI1_F07510g	1.03003
YALI1_C28846g_8	YALI1_C28846g	1.39402
YALI1_D29994g_3	YALI1_D29994g	1.53599
YALI1_F31255g_3	YALI1_F31255g	1.65341
YALI1_D22476g_6	YALI1_D22476g	1.73431
YALI1_B07864g_1	YALI1_B07864g	1.92915
YALI1_E29827g_4	YALI1_E29827g	1.57945
YALI1_B11519g_1	YALI1_B11519g	0.456372
YALI1_B07043g_6	YALI1_B07043g	1.34697
YALI1_E05767g_4	YALI1_E05767g	1.24567
YALI1_F06670g_5	YALI1_F06670g	0.417155
YALI1_D24375g_5	YALI1_D24375g	-0.475831
YALI1_D30866g_8	YALI1_D30866g	1.83181
YALI1_E40744g_1	YALI1_E40744g	1.54926
YALI1_F38432g_1	YALI1_F38432g	1.73656
YALI1_D18566g_2	YALI1_D18566g	1.58337
YALI1_E28425g_2	YALI1_E28425g	1.33472
YALI1_D17770g_1	YALI1_D17770g	1.39248
YALI1_C12883g_5	YALI1_C12883g	1.55682
YALI1_E40032g_1	YALI1_E40032g	1.45028
YALI1_F21453g_3	YALI1_F21453g	0.994856
YALI1_A20131g_8	YALI1_A20131g	1.47808
YALI1_B02047g_5	YALI1_B02047g	0.920285
YALI1_C04925g_2	YALI1_C04925g	1.15396
YALI1_E35388g_7	YALI1_E35388g	-0.966444
YALI1_C30235g_1	YALI1_C30235g	1.96143
YALI1_E02287g_4	YALI1_E02287g	1.47957
YALI1_D27748g_6	YALI1_D27748g	0.00653872
YALI1_A20793g_2	YALI1_A20793g	-0.159187
YALI1_F28107g_4	YALI1_F28107g	1.1887
YALI1_F00616g_2	YALI1_F00616g	-0.227195
YALI1_E37863g_2	YALI1_E37863g	1.69624
YALI1_C21241g_2	YALI1_C21241g	1.81897
YALI1_F28967g_8	YALI1_F28967g	-0.975549
YALI1_F23391g_6	YALI1_F23391g	-0.776238
YALI1_E12614g_8	YALI1_E12614g	-0.245667
YALI1_D07149g_3	YALI1_D07149g	1.53284
YALI1_B17853g_4	YALI1_B17853g	2.03765
YALI1_F01486g_6	YALI1_F01486g	1.66688
YALI1_D31376g_3	YALI1_D31376g	-0.301332
YALI1_C02624g_4	YALI1_C02624g	-0.0486772
YALI1_F25444g_2	YALI1_F25444g	0.0574946
YALI1_C10463g_8	YALI1_C10463g	1.72709
YALI1_D08594g_1	YALI1_D08594g	1.51448
YALI1_E12186g_7	YALI1_E12186g	1.71798
YALI1_F34429g_7	YALI1_F34429g	-0.23835
YALI1_F24773g_1	YALI1_F24773g	0.990604
YALI1_D35635g_3	YALI1_D35635g	1.52127
YALI1_B25395g_3	YALI1_B25395g	0.857318
YALI1_C28263g_6	YALI1_C28263g	0.708373
YALI1_E10492g_7	YALI1_E10492g	1.63335
YALI1_D11354g_5	YALI1_D11354g	-0.460234
YALI1_E34942g_1	YALI1_E34942g	1.04898
YALI1_D12198g_1	YALI1_D12198g	0.229893
YALI1_E41110g_5	YALI1_E41110g	1.44813
YALI1_E05779g_6	YALI1_E05779g	1.58751
YALI1_C30058g_1	YALI1_C30058g	1.68567
YALI1_B27500g_3	YALI1_B27500g	1.79971
YALI1_E04706g_2	YALI1_E04706g	1.45067
YALI1_E38491g_8	YALI1_E38491g	-0.952996
YALI1_B06620g_1	YALI1_B06620g	0.170761
YALI1_E33843g_7	YALI1_E33843g	1.06632
YALI1_A11654g_7	YALI1_A11654g	1.49072
YALI1_E32792g_6	YALI1_E32792g	1.24888
YALI1_F33861g_4	YALI1_F33861g	1.66885
YALI1_F34397g_3	YALI1_F34397g	1.56765
YALI1_D09831g_6	YALI1_D09831g	0.722383
YALI1_D34258g_8	YALI1_D34258g	1.58579
YALI1_B05782g_5	YALI1_B05782g	0.0464975
YALI1_F14882g_6	YALI1_F14882g	1.5019
YALI1_E16255g_4	YALI1_E16255g	0.869262
YALI1_E00337g_8	YALI1_E00337g	1.38962
YALI1_D35210g_1	YALI1_D35210g	1.56882
YALI1_F10224g_7	YALI1_F10224g	2.07429
YALI1_F07819g_4	YALI1_F07819g	1.06979
YALI1_C10730g_5	YALI1_C10730g	1.15334
YALI1_D03329g_7	YALI1_D03329g	0.0399225
YALI1_B05350g_7	YALI1_B05350g	-0.688675
YALI1_A13845g_6	YALI1_A13845g	1.18674
YALI1_C30392g_2	YALI1_C30392g	1.5838
YALI1_C30760g_3	YALI1_C30760g	1.69273
YALI1_D11437g_7	YALI1_D11437g	1.5847
YALI1_F27761g_5	YALI1_F27761g	1.21477
YALI1_D24308g_2	YALI1_D24308g	1.2129
YALI1_D21044g_2	YALI1_D21044g	1.10204
YALI1_E28855g_5	YALI1_E28855g	1.72406
YALI1_C00141g_1	YALI1_C00141g	0.0203622
YALI1_E07409g_7	YALI1_E07409g	1.91057
YALI1_F24401g_3	YALI1_F24401g	1.69234
YALI1_B16318g_5	YALI1_B16318g	1.92204
YALI1_A16891g_6	YALI1_A16891g	1.7579
YALI1_B20052g_1	YALI1_B20052g	1.3445
YALI1_D11514g_3	YALI1_D11514g	0.915097
YALI1_D33889g_7	YALI1_D33889g	1.05089
YALI1_C32079g_1	YALI1_C32079g	-0.906368
YALI1_E20794g_7	YALI1_E20794g	1.02776
YALI1_F13793g_1	YALI1_F13793g	0.370412
YALI1_C29854g_4	YALI1_C29854g	1.68131
YALI1_B23622g_3	YALI1_B23622g	1.18166
YALI1_E04790g_4	YALI1_E04790g	0.612757
YALI1_F02275g_1	YALI1_F02275g	1.74652
YALI1_B02345g_7	YALI1_B02345g	-0.379101
YALI1_F01946g_7	YALI1_F01946g	0.871204
YALI1_F34610g_6	YALI1_F34610g	-0.0968554
YALI1_B16068g_4	YALI1_B16068g	1.6158
YALI1_F17358g_3	YALI1_F17358g	1.75595
YALI1_B19107g_2	YALI1_B19107g	0.912038
YALI1_E27805g_1	YALI1_E27805g	1.7031
YALI1_A15274g_5	YALI1_A15274g	1.95079
YALI1_C20646g_2	YALI1_C20646g	0.938376
YALI1_B18207g_6	YALI1_B18207g	0.958855
YALI1_B21714g_2	YALI1_B21714g	1.64601
YALI1_F24413g_7	YALI1_F24413g	1.66515
YALI1_D24069g_1	YALI1_D24069g	2.10631
YALI1_F38538g_2	YALI1_F38538g	1.65807
YALI1_C16204g_5	YALI1_C16204g	-0.560412
YALI1_F00728g_4	YALI1_F00728g	1.38168
YALI1_A02947g_2	YALI1_A02947g	1.75325
YALI1_F35822g_4	YALI1_F35822g	-0.777823
YALI1_B14804g_4	YALI1_B14804g	1.79857
YALI1_B16968g_1	YALI1_B16968g	0.810205
YALI1_D29419g_7	YALI1_D29419g	-0.0719752
YALI1_A07977g_5	YALI1_A07977g	-0.61514
YALI1_D34573g_4	YALI1_D34573g	1.77675
YALI1_C03349g_6	YALI1_C03349g	-0.74311
YALI1_A11797g_1	YALI1_A11797g	1.25893
YALI1_E15659g_2	YALI1_E15659g	0.0068194
YALI1_E22758g_3	YALI1_E22758g	1.19741
YALI1_B04901g_7	YALI1_B04901g	0.890281
YALI1_D22663g_1	YALI1_D22663g	1.21658
YALI1_E35027g_5	YALI1_E35027g	1.01253
YALI1_E38677g_8	YALI1_E38677g	1.05977
YALI1_E11565g_2	YALI1_E11565g	1.47555
YALI1_F34870g_8	YALI1_F34870g	0.410671
YALI1_A15274g_7	YALI1_A15274g	1.67887
YALI1_A10565g_6	YALI1_A10565g	-0.587514
YALI1_B10773g_2	YALI1_B10773g	-1.00022
YALI1_D18890g_3	YALI1_D18890g	1.60242
YALI1_C15307g_1	YALI1_C15307g	0.87053
YALI1_E02885g_3	YALI1_E02885g	1.82993
YALI1_E14234g_4	YALI1_E14234g	1.73773
YALI1_F11054g_1	YALI1_F11054g	1.58804
YALI1_C13689g_6	YALI1_C13689g	0.821072
YALI1_E16390g_5	YALI1_E16390g	0.43893
YALI1_C07758g_6	YALI1_C07758g	-0.296529
YALI1_D01345g_7	YALI1_D01345g	1.97577
YALI1_A21993g_5	YALI1_A21993g	0.810255
YALI1_B21798g_4	YALI1_B21798g	-0.433153
YALI1_B18134g_1	YALI1_B18134g	0.670094
YALI1_B18260g_4	YALI1_B18260g	0.601339
YALI1_C03378g_4	YALI1_C03378g	0.803554
YALI1_B08461g_3	YALI1_B08461g	-0.0690067
YALI1_D18442g_5	YALI1_D18442g	1.2927
YALI1_E19488g_4	YALI1_E19488g	0.111863
YALI1_C25512g_3	YALI1_C25512g	-0.251806
YALI1_D17836g_1	YALI1_D17836g	1.95654
YALI1_D35669g_1	YALI1_D35669g	-0.483367
YALI1_A06174g_5	YALI1_A06174g	-0.0680302
YALI1_E20192g_5	YALI1_E20192g	0.499846
YALI1_F34675g_5	YALI1_F34675g	0.857548
YALI1_B25004g_5	YALI1_B25004g	1.12335
YALI1_B19567g_7	YALI1_B19567g	1.65594
YALI1_D08113g_6	YALI1_D08113g	1.7079
YALI1_D31568g_6	YALI1_D31568g	-0.377928
YALI1_F35647g_1	YALI1_F35647g	1.25437
YALI1_E02832g_5	YALI1_E02832g	1.44883
YALI1_A15544g_1	YALI1_A15544g	0.116358
YALI1_D17190g_2	YALI1_D17190g	1.35693
YALI1_D24127g_5	YALI1_D24127g	1.32589
YALI1_E11154g_2	YALI1_E11154g	1.34515
YALI1_B00798g_7	YALI1_B00798g	1.11141
YALI1_D21986g_8	YALI1_D21986g	0.14494
YALI1_A12822g_4	YALI1_A12822g	0.436907
YALI1_D08884g_3	YALI1_D08884g	1.00943
YALI1_F26793g_8	YALI1_F26793g	1.57241
YALI1_E18184g_7	YALI1_E18184g	1.47798
YALI1_D30058g_6	YALI1_D30058g	-0.455806
YALI1_E05779g_3	YALI1_E05779g	1.05484
YALI1_C06459g_1	YALI1_C06459g	0.490701
YALI1_C30086g_4	YALI1_C30086g	-0.0501687
YALI1_D22413g_1	YALI1_D22413g	1.82059
YALI1_F39620g_8	YALI1_F39620g	0.833001
YALI1_B21737g_8	YALI1_B21737g	1.10976
YALI1_A08614g_5	YALI1_A08614g	0.829561
YALI1_A08175g_2	YALI1_A08175g	-0.478894
YALI1_E06535g_4	YALI1_E06535g	1.32333
YALI1_A09422g_1	YALI1_A09422g	-0.609814
YALI1_C32844g_5	YALI1_C32844g	-0.389505
YALI1_A19025g_1	YALI1_A19025g	0.259751
YALI1_E22758g_1	YALI1_E22758g	1.51857
YALI1_E29709g_6	YALI1_E29709g	-0.0921083
YALI1_D29831g_2	YALI1_D29831g	1.17931
YALI1_E29481g_1	YALI1_E29481g	-0.885811
YALI1_E16982g_3	YALI1_E16982g	1.88832
YALI1_B05947g_4	YALI1_B05947g	-0.443646
YALI1_D31823g_4	YALI1_D31823g	1.0275
YALI1_D18890g_2	YALI1_D18890g	1.01018
YALI1_F05871g_5	YALI1_F05871g	0.840719
YALI1_F28393g_4	YALI1_F28393g	1.23814
YALI1_B04068g_7	YALI1_B04068g	1.44184
YALI1_B08851g_4	YALI1_B08851g	1.70678
YALI1_D11159g_6	YALI1_D11159g	1.71314
YALI1_A15523g_3	YALI1_A15523g	0.675378
YALI1_A08468g_7	YALI1_A08468g	1.05757
YALI1_E07950g_8	YALI1_E07950g	1.53255
YALI1_E04229g_6	YALI1_E04229g	1.87096
YALI1_F16551g_1	YALI1_F16551g	1.36937
YALI1_B26205g_8	YALI1_B26205g	1.16582
YALI1_E39248g_4	YALI1_E39248g	-0.625612
YALI1_D26993g_1	YALI1_D26993g	1.67699
YALI1_E28150g_7	YALI1_E28150g	1.2211
YALI1_E34185g_8	YALI1_E34185g	-1.01673
YALI1_F28611g_2	YALI1_F28611g	1.15904
YALI1_E05599g_3	YALI1_E05599g	-0.322286
YALI1_E26987g_2	YALI1_E26987g	0.842478
YALI1_C07423g_8	YALI1_C07423g	-0.23732
YALI1_E34205g_8	YALI1_E34205g	-0.473831
YALI1_E16002g_2	YALI1_E16002g	0.889586
YALI1_B14268g_7	YALI1_B14268g	1.49857
YALI1_F23484g_2	YALI1_F23484g	0.19238
YALI1_F06787g_6	YALI1_F06787g	-0.568007
YALI1_C10718g_1	YALI1_C10718g	1.31565
YALI1_D03604g_7	YALI1_D03604g	-0.235119
YALI1_E21417g_6	YALI1_E21417g	0.868461
YALI1_E19415g_5	YALI1_E19415g	-0.716288
YALI1_C32721g_5	YALI1_C32721g	-0.7942
YALI1_A09911g_7	YALI1_A09911g	0.701358
YALI1_A20528g_2	YALI1_A20528g	1.4433
YALI1_E30053g_7	YALI1_E30053g	-0.204496
YALI1_F14882g_8	YALI1_F14882g	0.713173
YALI1_F11049g_6	YALI1_F11049g	-0.0839065
YALI1_D03865g_6	YALI1_D03865g	1.5367
YALI1_A15366g_2	YALI1_A15366g	0.189206
YALI1_D08429g_7	YALI1_D08429g	-0.197994
YALI1_E20604g_1	YALI1_E20604g	1.27493
YALI1_B07843g_6	YALI1_B07843g	1.99957
YALI1_B05830g_1	YALI1_B05830g	0.388706
YALI1_F17383g_6	YALI1_F17383g	1.86522
YALI1_F22794g_7	YALI1_F22794g	1.53907
YALI1_E04143g_5	YALI1_E04143g	1.17224
YALI1_E32816g_4	YALI1_E32816g	1.93237
YALI1_F37354g_2	YALI1_F37354g	0.348997
YALI1_E04629g_3	YALI1_E04629g	1.22109
YALI1_E13708g_7	YALI1_E13708g	0.475754
YALI1_C00826g_5	YALI1_C00826g	1.29129
YALI1_C20463g_6	YALI1_C20463g	1.25755
YALI1_F08183g_5	YALI1_F08183g	1.64943
YALI1_D30941g_2	YALI1_D30941g	1.55886
YALI1_D01905g_6	YALI1_D01905g	1.0983
YALI1_D29013g_1	YALI1_D29013g	0.449435
YALI1_E34116g_2	YALI1_E34116g	1.26319
YALI1_A00538g_8	YALI1_A00538g	0.570509
YALI1_C11707g_6	YALI1_C11707g	1.14466
YALI1_D11368g_3	YALI1_D11368g	1.91542
YALI1_B27179g_7	YALI1_B27179g	0.634988
YALI1_A03907g_6	YALI1_A03907g	-0.204846
YALI1_A08532g_8	YALI1_A08532g	0.555253
YALI1_F24469g_4	YALI1_F24469g	1.15214
YALI1_B05798g_5	YALI1_B05798g	1.63992
YALI1_E38491g_1	YALI1_E38491g	-0.0197521
YALI1_B18845g_6	YALI1_B18845g	1.214
YALI1_D12626g_6	YALI1_D12626g	-0.485033
YALI1_E40647g_8	YALI1_E40647g	0.00532624
YALI1_E06484g_3	YALI1_E06484g	1.58778
YALI1_F02518g_1	YALI1_F02518g	0.712501
YALI1_D30570g_1	YALI1_D30570g	0.673573
YALI1_E35384g_5	YALI1_E35384g	0.195665
YALI1_F19244g_7	YALI1_F19244g	1.68201
YALI1_B11398g_8	YALI1_B11398g	1.72861
YALI1_A19096g_6	YALI1_A19096g	1.47601
YALI1_E27161g_6	YALI1_E27161g	-0.544305
YALI1_A04620g_6	YALI1_A04620g	1.7907
YALI1_D06251g_1	YALI1_D06251g	1.80502
YALI1_D26765g_3	YALI1_D26765g	0.678786
YALI1_F06351g_3	YALI1_F06351g	0.37349
YALI1_C25391g_7	YALI1_C25391g	1.79055
YALI1_E07347g_5	YALI1_E07347g	-0.667601
YALI1_A01143g_6	YALI1_A01143g	0.695921
YALI1_E21256g_8	YALI1_E21256g	1.309
YALI1_F12430g_5	YALI1_F12430g	1.27462
YALI1_A06311g_3	YALI1_A06311g	1.19743
YALI1_C33458g_3	YALI1_C33458g	0.561788
YALI1_D22237g_2	YALI1_D22237g	0.0254807
YALI1_F10731g_2	YALI1_F10731g	1.35934
YALI1_D13315g_1	YALI1_D13315g	0.726139
YALI1_C29158g_6	YALI1_C29158g	0.414585
YALI1_C19885g_4	YALI1_C19885g	1.38183
YALI1_E29263g_8	YALI1_E29263g	0.236288
YALI1_D34610g_3	YALI1_D34610g	1.12114
YALI1_B19897g_1	YALI1_B19897g	2.05676
YALI1_E18171g_8	YALI1_E18171g	1.79769
YALI1_F00261g_3	YALI1_F00261g	1.63461
YALI1_C19775g_2	YALI1_C19775g	1.32005
YALI1_F29168g_6	YALI1_F29168g	0.0791101
YALI1_C13227g_4	YALI1_C13227g	1.07144
YALI1_E06484g_6	YALI1_E06484g	-0.787551
YALI1_E08915g_5	YALI1_E08915g	-0.393266
YALI1_E15659g_1	YALI1_E15659g	1.20326
YALI1_F21974g_5	YALI1_F21974g	0.980559
YALI1_F34729g_3	YALI1_F34729g	-0.324909
YALI1_B00611g_6	YALI1_B00611g	-0.442767
YALI1_A19829g_7	YALI1_A19829g	1.16916
YALI1_E00872g_4	YALI1_E00872g	1.40097
YALI1_F07793g_1	YALI1_F07793g	0.769066
YALI1_C08106g_3	YALI1_C08106g	1.2929
YALI1_C24660g_8	YALI1_C24660g	1.24407
YALI1_E03535g_7	YALI1_E03535g	1.90993
YALI1_E40422g_5	YALI1_E40422g	1.35598
YALI1_F30496g_4	YALI1_F30496g	0.589894
YALI1_F11337g_2	YALI1_F11337g	1.85628
YALI1_B11120g_4	YALI1_B11120g	1.30271
YALI1_D15622g_5	YALI1_D15622g	1.77563
YALI1_D35119g_2	YALI1_D35119g	2.00851
YALI1_E38218g_6	YALI1_E38218g	0.68024
YALI1_F37400g_6	YALI1_F37400g	0.0594335
YALI1_D35907g_4	YALI1_D35907g	1.48608
YALI1_E09357g_6	YALI1_E09357g	1.69559
YALI1_B02047g_8	YALI1_B02047g	0.674472
YALI1_B14752g_6	YALI1_B14752g	-0.943642
YALI1_C29648g_7	YALI1_C29648g	1.81619
YALI1_F12138g_8	YALI1_F12138g	0.22098
YALI1_E31369g_2	YALI1_E31369g	1.23603
YALI1_E37198g_4	YALI1_E37198g	0.428058
YALI1_F00184g_5	YALI1_F00184g	0.0865915
YALI1_B05798g_7	YALI1_B05798g	-0.561371
YALI1_D09996g_6	YALI1_D09996g	0.0437731
YALI1_C19976g_2	YALI1_C19976g	1.29455
YALI1_A16642g_7	YALI1_A16642g	-0.766834
YALI1_E28755g_1	YALI1_E28755g	1.3454
YALI1_B16277g_8	YALI1_B16277g	1.47905
YALI1_E24762g_1	YALI1_E24762g	-0.660403
YALI1_D24054g_6	YALI1_D24054g	0.713195
YALI1_E17377g_3	YALI1_E17377g	-1.01919
YALI1_F25546g_5	YALI1_F25546g	2.26078
YALI1_A07768g_4	YALI1_A07768g	0.817737
YALI1_D22888g_6	YALI1_D22888g	-0.572696
YALI1_B16318g_2	YALI1_B16318g	1.25415
YALI1_D11486g_8	YALI1_D11486g	-1.07278
YALI1_B05313g_7	YALI1_B05313g	1.84623
YALI1_B12150g_1	YALI1_B12150g	0.983485
YALI1_F33579g_1	YALI1_F33579g	0.692504
YALI1_C01433g_5	YALI1_C01433g	-0.0210813
YALI1_B12042g_1	YALI1_B12042g	-0.539791
YALI1_A19675g_1	YALI1_A19675g	1.27353
YALI1_D29951g_4	YALI1_D29951g	1.90728
YALI1_E14489g_6	YALI1_E14489g	0.937314
YALI1_B04577g_8	YALI1_B04577g	1.3694
YALI1_E26229g_3	YALI1_E26229g	1.17868
YALI1_F27101g_5	YALI1_F27101g	0.238478
YALI1_D13124g_2	YALI1_D13124g	1.8878
YALI1_C07562g_3	YALI1_C07562g	1.47691
YALI1_E05963g_5	YALI1_E05963g	-0.241926
YALI1_E31229g_3	YALI1_E31229g	1.89929
YALI1_E32223g_3	YALI1_E32223g	2.01147
YALI1_E32603g_8	YALI1_E32603g	1.10516
YALI1_E20229g_8	YALI1_E20229g	0.803493
YALI1_D15963g_2	YALI1_D15963g	-0.633654
YALI1_E17326g_1	YALI1_E17326g	1.86578
YALI1_A02075g_2	YALI1_A02075g	1.13621
YALI1_A08424g_1	YALI1_A08424g	0.870846
YALI1_E11798g_2	YALI1_E11798g	1.05794
YALI1_F37320g_7	YALI1_F37320g	0.540025
YALI1_F10977g_7	YALI1_F10977g	1.93226
YALI1_D26749g_1	YALI1_D26749g	1.18932
YALI1_F15961g_1	YALI1_F15961g	1.18511
YALI1_B23201g_4	YALI1_B23201g	1.91935
YALI1_C07451g_1	YALI1_C07451g	1.94216
YALI1_E08472g_5	YALI1_E08472g	0.954676
YALI1_B19520g_5	YALI1_B19520g	-0.777027
YALI1_C04302g_3	YALI1_C04302g	0.26365
YALI1_F06351g_4	YALI1_F06351g	1.24642
YALI1_D30850g_4	YALI1_D30850g	1.76261
YALI1_B12042g_4	YALI1_B12042g	0.591051
YALI1_F09265g_4	YALI1_F09265g	1.20833
YALI1_E00872g_2	YALI1_E00872g	0.949311
YALI1_F23988g_1	YALI1_F23988g	0.973623
YALI1_A18196g_2	YALI1_A18196g	1.97848
YALI1_F32948g_6	YALI1_F32948g	1.59662
YALI1_A18805g_3	YALI1_A18805g	0.908991
YALI1_F23201g_5	YALI1_F23201g	1.77593
YALI1_A07318g_5	YALI1_A07318g	-0.291404
YALI1_B10424g_2	YALI1_B10424g	-0.687437
YALI1_E19508g_7	YALI1_E19508g	1.95911
YALI1_F03120g_6	YALI1_F03120g	1.84623
YALI1_D09831g_8	YALI1_D09831g	0.142094
YALI1_E12421g_6	YALI1_E12421g	0.471267
YALI1_C30524g_5	YALI1_C30524g	1.29465
YALI1_B29895g_2	YALI1_B29895g	-0.426021
YALI1_C03261g_3	YALI1_C03261g	-0.0569757
YALI1_D29203g_4	YALI1_D29203g	0.822158
YALI1_B16255g_4	YALI1_B16255g	1.47647
YALI1_A07277g_2	YALI1_A07277g	0.684785
YALI1_B02472g_7	YALI1_B02472g	-0.650986
YALI1_C07638g_3	YALI1_C07638g	1.29491
YALI1_A15105g_5	YALI1_A15105g	0.656121
YALI1_E38912g_6	YALI1_E38912g	1.03732
YALI1_A09787g_5	YALI1_A09787g	1.89509
YALI1_E31555g_1	YALI1_E31555g	1.71515
YALI1_F20047g_5	YALI1_F20047g	1.61206
YALI1_C00164g_2	YALI1_C00164g	1.44229
YALI1_D21424g_6	YALI1_D21424g	-0.947438
YALI1_B14441g_1	YALI1_B14441g	2.18478
YALI1_C17514g_5	YALI1_C17514g	1.95037
YALI1_D13707g_4	YALI1_D13707g	1.22107
YALI1_A09911g_6	YALI1_A09911g	1.3539
YALI1_B14978g_2	YALI1_B14978g	2.06966
YALI1_D19174g_5	YALI1_D19174g	1.70862
YALI1_F27812g_5	YALI1_F27812g	0.00473958
YALI1_B21323g_5	YALI1_B21323g	0.693995
YALI1_B05891g_8	YALI1_B05891g	-0.505472
YALI1_D33941g_3	YALI1_D33941g	0.35065
YALI1_C00710g_4	YALI1_C00710g	2.14114
YALI1_E12919g_3	YALI1_E12919g	0.935248
YALI1_B22259g_6	YALI1_B22259g	1.93637
YALI1_B24471g_2	YALI1_B24471g	-0.8314
YALI1_D09667g_8	YALI1_D09667g	1.0383
YALI1_E23912g_5	YALI1_E23912g	1.41188
YALI1_F38820g_8	YALI1_F38820g	1.04471
YALI1_B09279g_4	YALI1_B09279g	1.44676
YALI1_D22997g_7	YALI1_D22997g	0.668524
YALI1_E31772g_1	YALI1_E31772g	1.4835
YALI1_B18207g_2	YALI1_B18207g	1.33295
YALI1_C01789g_1	YALI1_C01789g	-0.370049
YALI1_E02415g_2	YALI1_E02415g	1.45363
YALI1_B09117g_1	YALI1_B09117g	1.45807
YALI1_A08065g_2	YALI1_A08065g	0.16557
YALI1_D14004g_1	YALI1_D14004g	1.52399
YALI1_E30109g_4	YALI1_E30109g	-0.223325
YALI1_B30275g_6	YALI1_B30275g	-0.977094
YALI1_C01433g_4	YALI1_C01433g	1.36246
YALI1_E37930g_1	YALI1_E37930g	1.11421
YALI1_D17666g_3	YALI1_D17666g	1.43376
YALI1_F21315g_5	YALI1_F21315g	2.16433
YALI1_F31153g_1	YALI1_F31153g	0.414412
YALI1_B20399g_2	YALI1_B20399g	1.18476
YALI1_F16270g_7	YALI1_F16270g	0.719988
YALI1_C06071g_1	YALI1_C06071g	1.99842
YALI1_D35334g_3	YALI1_D35334g	0.186921
YALI1_E37796g_5	YALI1_E37796g	-1.0949
YALI1_E19682g_8	YALI1_E19682g	0.981016
YALI1_C31315g_1	YALI1_C31315g	1.93776
YALI1_E34367g_8	YALI1_E34367g	1.50318
YALI1_D27100g_2	YALI1_D27100g	1.87625
YALI1_D32550g_7	YALI1_D32550g	2.12949
YALI1_F22568g_7	YALI1_F22568g	0.461661
YALI1_E31754g_2	YALI1_E31754g	0.797483
YALI1_C25877g_8	YALI1_C25877g	0.260398
YALI1_C18073g_4	YALI1_C18073g	0.634624
YALI1_D30866g_5	YALI1_D30866g	0.0881498
YALI1_A10267g_1	YALI1_A10267g	1.53796
YALI1_F36267g_1	YALI1_F36267g	1.86548
YALI1_D00326g_1	YALI1_D00326g	1.82072
YALI1_E37198g_6	YALI1_E37198g	1.84343
YALI1_A11303g_4	YALI1_A11303g	0.510626
YALI1_B18536g_3	YALI1_B18536g	1.06061
YALI1_F37171g_3	YALI1_F37171g	1.10677
YALI1_E02056g_4	YALI1_E02056g	-0.854933
YALI1_E29709g_2	YALI1_E29709g	1.44871
YALI1_A16004g_3	YALI1_A16004g	1.92523
YALI1_F24099g_8	YALI1_F24099g	1.07409
YALI1_A16178g_1	YALI1_A16178g	1.69359
YALI1_D03380g_1	YALI1_D03380g	1.64047
YALI1_E05602g_3	YALI1_E05602g	1.10797
YALI1_B02781g_7	YALI1_B02781g	1.4296
YALI1_A14826g_6	YALI1_A14826g	0.12509
YALI1_C17423g_1	YALI1_C17423g	0.266425
YALI1_D17885g_6	YALI1_D17885g	1.58227
YALI1_E17431g_8	YALI1_E17431g	1.07311
YALI1_E02529g_7	YALI1_E02529g	1.53115
YALI1_E39796g_1	YALI1_E39796g	1.06631
YALI1_D11402g_8	YALI1_D11402g	0.0370273
YALI1_E35652g_3	YALI1_E35652g	1.07126
YALI1_E00948g_1	YALI1_E00948g	1.1377
YALI1_E35934g_4	YALI1_E35934g	1.04976
YALI1_D27297g_3	YALI1_D27297g	0.480074
YALI1_E33056g_4	YALI1_E33056g	0.908414
YALI1_E14427g_6	YALI1_E14427g	1.03242
YALI1_D08402g_1	YALI1_D08402g	-0.280675
YALI1_D26242g_4	YALI1_D26242g	0.647103
YALI1_B24836g_3	YALI1_B24836g	1.29169
YALI1_D02655g_5	YALI1_D02655g	-0.00188902
YALI1_B10424g_5	YALI1_B10424g	0.0546522
YALI1_C03696g_1	YALI1_C03696g	0.862975
YALI1_C10345g_6	YALI1_C10345g	0.501664
YALI1_A18344g_5	YALI1_A18344g	0.846201
YALI1_D15362g_1	YALI1_D15362g	1.41925
YALI1_C03534g_8	YALI1_C03534g	1.49896
YALI1_B06620g_2	YALI1_B06620g	1.61006
YALI1_A15961g_6	YALI1_A15961g	-0.065917
YALI1_C09851g_3	YALI1_C09851g	1.76987
YALI1_C04401g_7	YALI1_C04401g	0.112113
YALI1_F26012g_4	YALI1_F26012g	0.656702
YALI1_F37963g_5	YALI1_F37963g	1.21597
YALI1_F34610g_1	YALI1_F34610g	1.47959
YALI1_B25087g_2	YALI1_B25087g	-0.311724
YALI1_C32823g_7	YALI1_C32823g	0.741196
YALI1_B29977g_3	YALI1_B29977g	1.05411
YALI1_A13962g_2	YALI1_A13962g	0.450832
YALI1_E28779g_8	YALI1_E28779g	0.527867
YALI1_E41276g_3	YALI1_E41276g	0.875206
YALI1_E34269g_4	YALI1_E34269g	0.87345
YALI1_D24649g_5	YALI1_D24649g	-0.268047
YALI1_B14959g_6	YALI1_B14959g	0.852595
YALI1_B14418g_7	YALI1_B14418g	-0.407225
YALI1_D31526g_3	YALI1_D31526g	1.26895
YALI1_F22219g_4	YALI1_F22219g	1.97245
YALI1_F26737g_2	YALI1_F26737g	2.10579
YALI1_A15720g_4	YALI1_A15720g	1.32215
YALI1_F20426g_2	YALI1_F20426g	1.87711
YALI1_F14946g_8	YALI1_F14946g	0.870657
YALI1_D12028g_3	YALI1_D12028g	0.3915
YALI1_C05931g_1	YALI1_C05931g	1.25712
YALI1_B15521g_3	YALI1_B15521g	-0.59995
YALI1_F35554g_1	YALI1_F35554g	0.50421
YALI1_D29728g_3	YALI1_D29728g	1.14631
YALI1_E33278g_3	YALI1_E33278g	1.81814
YALI1_B05072g_1	YALI1_B05072g	1.09425
YALI1_F14900g_6	YALI1_F14900g	1.28969
YALI1_B18764g_1	YALI1_B18764g	1.3531
YALI1_E22004g_4	YALI1_E22004g	1.07545
YALI1_E40744g_7	YALI1_E40744g	1.53745
YALI1_E31351g_8	YALI1_E31351g	-0.194505
YALI1_F15793g_1	YALI1_F15793g	1.81965
YALI1_C07979g_8	YALI1_C07979g	2.15899
YALI1_D06904g_7	YALI1_D06904g	0.694119
YALI1_D13816g_3	YALI1_D13816g	0.48109
YALI1_F02199g_2	YALI1_F02199g	1.46137
YALI1_D18383g_3	YALI1_D18383g	0.691486
YALI1_F14168g_3	YALI1_F14168g	0.596409
YALI1_A19965g_5	YALI1_A19965g	0.561569
YALI1_F02508g_3	YALI1_F02508g	-0.358799
YALI1_F18276g_2	YALI1_F18276g	1.82884
YALI1_C24806g_1	YALI1_C24806g	1.5824
YALI1_F32880g_4	YALI1_F32880g	1.77888
YALI1_B18572g_1	YALI1_B18572g	0.296648
YALI1_F09481g_2	YALI1_F09481g	-0.408754
YALI1_A07290g_7	YALI1_A07290g	0.873549
YALI1_D14424g_1	YALI1_D14424g	0.95109
YALI1_B14733g_4	YALI1_B14733g	0.990451
YALI1_A04332g_8	YALI1_A04332g	0.782745
YALI1_B11532g_7	YALI1_B11532g	0.7365
YALI1_F00261g_2	YALI1_F00261g	1.30654
YALI1_C16969g_2	YALI1_C16969g	-0.639195
YALI1_F11049g_1	YALI1_F11049g	1.18387
YALI1_A22440g_6	YALI1_A22440g	1.80237
YALI1_E07506g_4	YALI1_E07506g	1.00897
YALI1_E15939g_8	YALI1_E15939g	-0.467736
YALI1_D34213g_7	YALI1_D34213g	1.22578
YALI1_C11077g_3	YALI1_C11077g	1.23782
YALI1_B21737g_2	YALI1_B21737g	0.877177
YALI1_D05705g_8	YALI1_D05705g	1.71403
YALI1_B05954g_1	YALI1_B05954g	1.94872
YALI1_D24941g_2	YALI1_D24941g	1.14884
YALI1_E08104g_7	YALI1_E08104g	0.877217
YALI1_E31649g_2	YALI1_E31649g	0.796511
YALI1_C01590g_6	YALI1_C01590g	-0.551001
YALI1_F30459g_4	YALI1_F30459g	-0.201627
YALI1_F39183g_3	YALI1_F39183g	2.01381
YALI1_D19134g_1	YALI1_D19134g	0.752717
YALI1_B03979g_1	YALI1_B03979g	1.0771
YALI1_E35503g_3	YALI1_E35503g	1.58641
YALI1_F06131g_5	YALI1_F06131g	2.43862
YALI1_E16249g_1	YALI1_E16249g	0.0211496
YALI1_F24171g_2	YALI1_F24171g	0.589392
YALI1_B26926g_8	YALI1_B26926g	-0.386655
YALI1_F15218g_2	YALI1_F15218g	-0.564273
YALI1_E21535g_2	YALI1_E21535g	0.963522
YALI1_D23575g_5	YALI1_D23575g	-0.665155
YALI1_B05282g_4	YALI1_B05282g	1.47386
YALI1_B29051g_1	YALI1_B29051g	1.51284
YALI1_B29883g_6	YALI1_B29883g	0.835905
YALI1_E00746g_6	YALI1_E00746g	-0.854546
YALI1_B08207g_2	YALI1_B08207g	1.91796
YALI1_D32195g_2	YALI1_D32195g	1.33703
YALI1_E27383g_2	YALI1_E27383g	-0.689101
YALI1_F24929g_3	YALI1_F24929g	1.73492
YALI1_B08540g_2	YALI1_B08540g	1.94275
YALI1_B08616g_1	YALI1_B08616g	1.0704
YALI1_F09720g_3	YALI1_F09720g	-0.476388
YALI1_A03351g_8	YALI1_A03351g	-0.615247
YALI1_A06128g_2	YALI1_A06128g	0.864003
YALI1_D12271g_6	YALI1_D12271g	0.981047
YALI1_F17706g_8	YALI1_F17706g	-0.127215
YALI1_F23133g_5	YALI1_F23133g	-0.973322
YALI1_A17419g_4	YALI1_A17419g	2.44854
YALI1_E39924g_5	YALI1_E39924g	1.63361
YALI1_D22208g_8	YALI1_D22208g	0.661445
YALI1_F12365g_1	YALI1_F12365g	1.6712
YALI1_F20943g_8	YALI1_F20943g	1.52973
YALI1_E39618g_1	YALI1_E39618g	-0.0744832
YALI1_F06198g_7	YALI1_F06198g	1.82875
YALI1_F35791g_7	YALI1_F35791g	-0.979768
YALI1_B29528g_2	YALI1_B29528g	0.986108
YALI1_C03914g_8	YALI1_C03914g	0.0492402
YALI1_A20113g_1	YALI1_A20113g	1.46164
YALI1_F08146g_3	YALI1_F08146g	-0.69037
YALI1_B18854g_5	YALI1_B18854g	-1.00361
YALI1_D20985g_2	YALI1_D20985g	1.52557
YALI1_A22105g_7	YALI1_A22105g	-0.261129
YALI1_A11745g_4	YALI1_A11745g	0.835049
YALI1_E33642g_2	YALI1_E33642g	1.37464
YALI1_D17370g_4	YALI1_D17370g	0.320476
YALI1_C24419g_8	YALI1_C24419g	1.50197
YALI1_B16584g_4	YALI1_B16584g	1.686
YALI1_E13287g_7	YALI1_E13287g	0.929973
YALI1_F02265g_7	YALI1_F02265g	1.44411
YALI1_F33572g_5	YALI1_F33572g	0.428729
YALI1_F19764g_3	YALI1_F19764g	0.484954
YALI1_C01129g_5	YALI1_C01129g	0.876516
YALI1_D24398g_5	YALI1_D24398g	2.25119
YALI1_E17829g_4	YALI1_E17829g	0.705443
YALI1_A21554g_8	YALI1_A21554g	1.01391
YALI1_E28490g_7	YALI1_E28490g	1.31717
YALI1_B12529g_3	YALI1_B12529g	0.795405
YALI1_E08382g_5	YALI1_E08382g	1.3764
YALI1_E32754g_7	YALI1_E32754g	0.81891
YALI1_A02075g_7	YALI1_A02075g	0.655034
YALI1_D32013g_2	YALI1_D32013g	0.394495
YALI1_E15774g_3	YALI1_E15774g	0.343089
YALI1_A14513g_2	YALI1_A14513g	0.697988
YALI1_D07945g_6	YALI1_D07945g	1.50862
YALI1_C17216g_2	YALI1_C17216g	1.31499
YALI1_D15974g_5	YALI1_D15974g	1.00943
YALI1_A10708g_7	YALI1_A10708g	0.870123
YALI1_A11797g_4	YALI1_A11797g	0.855325
YALI1_B01771g_2	YALI1_B01771g	1.44536
YALI1_E05972g_6	YALI1_E05972g	-0.399294
YALI1_A14736g_3	YALI1_A14736g	1.2607
YALI1_B29266g_4	YALI1_B29266g	1.8149
YALI1_D29966g_8	YALI1_D29966g	0.511764
YALI1_D01298g_4	YALI1_D01298g	-0.0835365
YALI1_A04071g_3	YALI1_A04071g	0.526856
YALI1_D03987g_5	YALI1_D03987g	1.81175
YALI1_B03963g_5	YALI1_B03963g	1.00943
YALI1_B17773g_3	YALI1_B17773g	1.54219
YALI1_D19321g_6	YALI1_D19321g	0.198227
YALI1_E03163g_5	YALI1_E03163g	1.38826
YALI1_D32812g_3	YALI1_D32812g	0.87426
YALI1_E26892g_7	YALI1_E26892g	1.62063
YALI1_A05821g_3	YALI1_A05821g	0.699287
YALI1_B18764g_4	YALI1_B18764g	1.6806
YALI1_E31679g_3	YALI1_E31679g	0.990162
YALI1_F08431g_8	YALI1_F08431g	-0.816952
YALI1_A12437g_3	YALI1_A12437g	0.461795
YALI1_E21364g_2	YALI1_E21364g	1.83033
YALI1_D22864g_6	YALI1_D22864g	1.27057
YALI1_F17383g_4	YALI1_F17383g	0.841224
YALI1_F11781g_8	YALI1_F11781g	1.32818
YALI1_F31798g_4	YALI1_F31798g	1.72831
YALI1_C05813g_4	YALI1_C05813g	1.13638
YALI1_A00558g_1	YALI1_A00558g	1.2292
YALI1_A01602g_8	YALI1_A01602g	0.688758
YALI1_E25518g_1	YALI1_E25518g	1.63366
YALI1_F29540g_1	YALI1_F29540g	1.40953
YALI1_F26058g_8	YALI1_F26058g	-0.664748
YALI1_B15964g_3	YALI1_B15964g	1.95464
YALI1_B12427g_8	YALI1_B12427g	1.08759
YALI1_C05252g_1	YALI1_C05252g	-0.550179
YALI1_C24303g_4	YALI1_C24303g	1.04263
YALI1_E01392g_6	YALI1_E01392g	-0.136649
YALI1_C05857g_1	YALI1_C05857g	1.94751
YALI1_A16938g_8	YALI1_A16938g	1.42843
YALI1_D17725g_4	YALI1_D17725g	0.0238437
YALI1_D19623g_6	YALI1_D19623g	1.48616
YALI1_E24513g_8	YALI1_E24513g	1.75446
YALI1_E11969g_2	YALI1_E11969g	0.518355
YALI1_B24564g_2	YALI1_B24564g	0.64068
YALI1_D19951g_2	YALI1_D19951g	1.231
YALI1_C13186g_4	YALI1_C13186g	1.35634
YALI1_C15776g_3	YALI1_C15776g	-0.462544
YALI1_D32812g_1	YALI1_D32812g	0.566827
YALI1_C02639g_8	YALI1_C02639g	1.80399
YALI1_E38136g_1	YALI1_E38136g	0.14322
YALI1_F23963g_3	YALI1_F23963g	1.22415
YALI1_C18435g_7	YALI1_C18435g	1.90659
YALI1_F05118g_6	YALI1_F05118g	0.0147164
YALI1_A14292g_5	YALI1_A14292g	1.50542
YALI1_E18171g_2	YALI1_E18171g	1.30195
YALI1_B10773g_3	YALI1_B10773g	-0.213592
YALI1_E21535g_6	YALI1_E21535g	-0.478231
YALI1_E26336g_1	YALI1_E26336g	0.0376638
YALI1_D14893g_7	YALI1_D14893g	1.76279
YALI1_F09833g_4	YALI1_F09833g	1.24938
YALI1_A06761g_7	YALI1_A06761g	1.73413
YALI1_C17566g_4	YALI1_C17566g	1.5615
YALI1_D27780g_7	YALI1_D27780g	2.00323
YALI1_E04823g_1	YALI1_E04823g	0.973992
YALI1_C07360g_8	YALI1_C07360g	-0.767999
YALI1_E06065g_5	YALI1_E06065g	1.50532
YALI1_C11715g_6	YALI1_C11715g	1.05974
YALI1_E15115g_2	YALI1_E15115g	1.45721
YALI1_F16796g_1	YALI1_F16796g	1.44698
YALI1_E37325g_5	YALI1_E37325g	-0.105733
YALI1_B16584g_8	YALI1_B16584g	1.21859
YALI1_E14189g_6	YALI1_E14189g	1.81369
YALI1_C06071g_5	YALI1_C06071g	1.33355
YALI1_E01081g_5	YALI1_E01081g	1.83169
YALI1_B17214g_2	YALI1_B17214g	-0.807241
YALI1_F22241g_6	YALI1_F22241g	1.09116
YALI1_F39164g_3	YALI1_F39164g	1.96239
YALI1_E06583g_7	YALI1_E06583g	0.847757
YALI1_A17583g_4	YALI1_A17583g	-0.916967
YALI1_C15489g_1	YALI1_C15489g	1.3465
YALI1_C32253g_3	YALI1_C32253g	0.632973
YALI1_D30685g_5	YALI1_D30685g	1.90075
YALI1_D21586g_2	YALI1_D21586g	0.808838
YALI1_F35003g_2	YALI1_F35003g	0.512117
YALI1_B30090g_8	YALI1_B30090g	0.575812
YALI1_E02203g_8	YALI1_E02203g	-1.00764
YALI1_F23484g_4	YALI1_F23484g	1.7067
YALI1_C00826g_8	YALI1_C00826g	2.06392
YALI1_E18927g_6	YALI1_E18927g	-0.474164
YALI1_C06770g_4	YALI1_C06770g	-0.49668
YALI1_F10193g_8	YALI1_F10193g	1.44859
YALI1_F28807g_3	YALI1_F28807g	1.5723
YALI1_B12375g_7	YALI1_B12375g	1.52613
YALI1_C17800g_7	YALI1_C17800g	0.616796
YALI1_E08853g_6	YALI1_E08853g	-0.282623
YALI1_B10762g_5	YALI1_B10762g	0.670891
YALI1_D20118g_4	YALI1_D20118g	0.192456
YALI1_F35822g_8	YALI1_F35822g	1.21595
YALI1_B17518g_8	YALI1_B17518g	0.179494
YALI1_E04744g_3	YALI1_E04744g	1.70358
YALI1_C30884g_5	YALI1_C30884g	1.54727
YALI1_B15560g_7	YALI1_B15560g	1.43686
YALI1_E38791g_6	YALI1_E38791g	1.04227
YALI1_B00037g_8	YALI1_B00037g	1.05607
YALI1_D30249g_8	YALI1_D30249g	-0.979201
YALI1_B12195g_8	YALI1_B12195g	0.88467
YALI1_F21315g_2	YALI1_F21315g	0.973338
YALI1_B30293g_4	YALI1_B30293g	1.88557
YALI1_D26943g_4	YALI1_D26943g	-0.283536
YALI1_E24847g_1	YALI1_E24847g	0.726009
YALI1_D07525g_4	YALI1_D07525g	1.82153
YALI1_F05137g_7	YALI1_F05137g	1.50732
YALI1_E10852g_6	YALI1_E10852g	1.8879
YALI1_F24079g_3	YALI1_F24079g	1.74692
YALI1_A13412g_1	YALI1_A13412g	0.494558
YALI1_C18431g_4	YALI1_C18431g	0.955829
YALI1_E36334g_7	YALI1_E36334g	1.72665
YALI1_F01324g_6	YALI1_F01324g	1.73171
YALI1_F38522g_5	YALI1_F38522g	0.667225
YALI1_A21617g_8	YALI1_A21617g	-0.586378
YALI1_B21798g_7	YALI1_B21798g	-0.576017
YALI1_E32693g_1	YALI1_E32693g	1.38901
YALI1_E31649g_8	YALI1_E31649g	-0.376809
YALI1_F34304g_4	YALI1_F34304g	1.11565
YALI1_D22485g_7	YALI1_D22485g	1.47632
YALI1_F12895g_5	YALI1_F12895g	0.131628
YALI1_D34057g_1	YALI1_D34057g	0.0197932
YALI1_B04007g_4	YALI1_B04007g	0.638114
YALI1_E03623g_2	YALI1_E03623g	1.67599
YALI1_A05927g_1	YALI1_A05927g	1.06443
YALI1_E16390g_4	YALI1_E16390g	0.101007
YALI1_D31719g_4	YALI1_D31719g	-0.197085
YALI1_B10757g_1	YALI1_B10757g	1.75317
YALI1_E25889g_1	YALI1_E25889g	1.40065
YALI1_C12845g_2	YALI1_C12845g	0.870612
YALI1_E11768g_8	YALI1_E11768g	1.06589
YALI1_D22401g_6	YALI1_D22401g	1.82587
YALI1_F13023g_7	YALI1_F13023g	1.48426
YALI1_F31512g_4	YALI1_F31512g	1.53044
YALI1_A08546g_2	YALI1_A08546g	1.28822
YALI1_E40864g_6	YALI1_E40864g	0.172147
YALI1_D12056g_2	YALI1_D12056g	1.7426
YALI1_D17710g_6	YALI1_D17710g	0.14148
YALI1_D12790g_5	YALI1_D12790g	0.725688
YALI1_D08910g_5	YALI1_D08910g	0.617414
YALI1_F32880g_6	YALI1_F32880g	0.61665
YALI1_F05220g_7	YALI1_F05220g	0.596376
YALI1_B27015g_5	YALI1_B27015g	1.58776
YALI1_D30570g_5	YALI1_D30570g	0.121564
YALI1_F24826g_2	YALI1_F24826g	1.71758
YALI1_C05857g_8	YALI1_C05857g	-0.331371
YALI1_A05737g_5	YALI1_A05737g	1.16717
YALI1_E25424g_5	YALI1_E25424g	1.52602
YALI1_F17138g_2	YALI1_F17138g	-0.279784
YALI1_A19459g_5	YALI1_A19459g	1.13657
YALI1_D23067g_4	YALI1_D23067g	0.902907
YALI1_C11970g_3	YALI1_C11970g	1.5226
YALI1_A04385g_8	YALI1_A04385g	0.900716
YALI1_D20931g_2	YALI1_D20931g	1.32131
YALI1_F34095g_6	YALI1_F34095g	1.13632
YALI1_C16961g_5	YALI1_C16961g	1.56138
YALI1_D18727g_4	YALI1_D18727g	1.09151
YALI1_D17564g_1	YALI1_D17564g	1.75359
YALI1_E06178g_5	YALI1_E06178g	0.826354
YALI1_A04990g_1	YALI1_A04990g	1.68509
YALI1_A15633g_5	YALI1_A15633g	2.15156
YALI1_D24809g_4	YALI1_D24809g	0.907403
YALI1_F09833g_1	YALI1_F09833g	-0.0638101
YALI1_E13718g_3	YALI1_E13718g	2.06858
YALI1_D04680g_8	YALI1_D04680g	1.71548
YALI1_D19365g_6	YALI1_D19365g	1.60877
YALI1_C12941g_1	YALI1_C12941g	1.11398
YALI1_C11773g_7	YALI1_C11773g	1.92095
YALI1_E34028g_3	YALI1_E34028g	1.44065
YALI1_E20125g_6	YALI1_E20125g	1.5386
YALI1_F23315g_8	YALI1_F23315g	1.27493
YALI1_C15532g_5	YALI1_C15532g	1.65137
YALI1_B27777g_7	YALI1_B27777g	-0.953964
YALI1_E37083g_1	YALI1_E37083g	1.23368
YALI1_E40305g_3	YALI1_E40305g	1.13126
YALI1_C16347g_6	YALI1_C16347g	-0.983163
YALI1_C16969g_5	YALI1_C16969g	-0.297514
YALI1_E20923g_6	YALI1_E20923g	1.40917
YALI1_F32764g_5	YALI1_F32764g	0.812796
YALI1_F05695g_8	YALI1_F05695g	0.36163
YALI1_A13397g_4	YALI1_A13397g	1.84405
YALI1_A03442g_2	YALI1_A03442g	0.0808162
YALI1_C28370g_6	YALI1_C28370g	-0.200985
YALI1_E35095g_7	YALI1_E35095g	1.65963
YALI1_E30759g_1	YALI1_E30759g	0.876599
YALI1_C10121g_6	YALI1_C10121g	0.673105
YALI1_B22614g_3	YALI1_B22614g	1.30507
YALI1_F39550g_5	YALI1_F39550g	0.38218
YALI1_A05571g_8	YALI1_A05571g	0.669804
YALI1_A17927g_5	YALI1_A17927g	1.72895
YALI1_A04620g_1	YALI1_A04620g	1.62899
YALI1_E00337g_4	YALI1_E00337g	1.22898
YALI1_E05119g_6	YALI1_E05119g	1.42231
YALI1_E12711g_4	YALI1_E12711g	-0.757242
YALI1_E27313g_2	YALI1_E27313g	1.82406
YALI1_F39494g_5	YALI1_F39494g	1.21175
YALI1_A14237g_5	YALI1_A14237g	-0.981543
YALI1_B20777g_5	YALI1_B20777g	1.31702
YALI1_D02611g_6	YALI1_D02611g	1.68583
YALI1_B06514g_2	YALI1_B06514g	1.98535
YALI1_D02362g_6	YALI1_D02362g	1.20024
YALI1_A03396g_2	YALI1_A03396g	1.20137
YALI1_D15983g_3	YALI1_D15983g	0.731829
YALI1_B29844g_7	YALI1_B29844g	1.51019
YALI1_E03220g_5	YALI1_E03220g	1.3298
YALI1_C26621g_6	YALI1_C26621g	-0.700296
YALI1_D21586g_6	YALI1_D21586g	1.46863
YALI1_F09056g_7	YALI1_F09056g	0.631478
YALI1_A01074g_8	YALI1_A01074g	1.90854
YALI1_E15015g_7	YALI1_E15015g	-0.590594
YALI1_F29876g_1	YALI1_F29876g	1.79335
YALI1_D14199g_8	YALI1_D14199g	1.81416
YALI1_A06311g_6	YALI1_A06311g	0.2096
YALI1_E18480g_8	YALI1_E18480g	0.307033
YALI1_D00406g_5	YALI1_D00406g	0.975401
YALI1_E16300g_3	YALI1_E16300g	1.0896
YALI1_A21203g_4	YALI1_A21203g	1.65479
YALI1_F25254g_5	YALI1_F25254g	1.56595
YALI1_F31733g_5	YALI1_F31733g	0.688344
YALI1_D00703g_1	YALI1_D00703g	1.77123
YALI1_D19252g_3	YALI1_D19252g	-0.709554
YALI1_D03047g_1	YALI1_D03047g	0.771502
YALI1_F17706g_4	YALI1_F17706g	1.06289
YALI1_F27470g_2	YALI1_F27470g	1.17987
YALI1_B09929g_3	YALI1_B09929g	1.19089
YALI1_D23668g_3	YALI1_D23668g	2.11885
YALI1_F09598g_4	YALI1_F09598g	0.802007
YALI1_C23902g_2	YALI1_C23902g	0.672439
YALI1_D20662g_4	YALI1_D20662g	0.641487
YALI1_F27002g_2	YALI1_F27002g	0.520921
YALI1_E27406g_5	YALI1_E27406g	0.909934
YALI1_B23981g_7	YALI1_B23981g	1.0729
YALI1_D29203g_1	YALI1_D29203g	0.789873
YALI1_B09025g_8	YALI1_B09025g	1.23437
YALI1_F12757g_7	YALI1_F12757g	1.55336
YALI1_F18105g_5	YALI1_F18105g	1.61341
YALI1_F24359g_4	YALI1_F24359g	-0.804571
YALI1_A16826g_1	YALI1_A16826g	1.51942
YALI1_E25587g_2	YALI1_E25587g	2.15473
YALI1_B06613g_5	YALI1_B06613g	-0.761436
YALI1_E31865g_6	YALI1_E31865g	1.40077
YALI1_E20963g_6	YALI1_E20963g	0.686445
YALI1_F18226g_2	YALI1_F18226g	1.43563
YALI1_D30653g_2	YALI1_D30653g	0.839768
YALI1_E33302g_1	YALI1_E33302g	0.709506
YALI1_F27529g_7	YALI1_F27529g	1.21566
YALI1_D04653g_6	YALI1_D04653g	-0.198618
YALI1_B02672g_8	YALI1_B02672g	1.01058
YALI1_C07638g_2	YALI1_C07638g	0.177148
YALI1_C22260g_1	YALI1_C22260g	1.39316
YALI1_C02424g_5	YALI1_C02424g	1.03098
YALI1_E35280g_4	YALI1_E35280g	1.70524
YALI1_A04385g_1	YALI1_A04385g	1.45723
YALI1_B06089g_6	YALI1_B06089g	1.39951
YALI1_B06928g_5	YALI1_B06928g	1.65083
YALI1_E00907g_8	YALI1_E00907g	-0.875537
YALI1_F07344g_2	YALI1_F07344g	1.09866
YALI1_F08745g_2	YALI1_F08745g	0.952128
YALI1_E40144g_4	YALI1_E40144g	0.816938
YALI1_D10668g_2	YALI1_D10668g	-0.24806
YALI1_E30725g_5	YALI1_E30725g	-0.0552678
YALI1_E19736g_7	YALI1_E19736g	0.882488
YALI1_F31934g_4	YALI1_F31934g	0.471515
YALI1_D05286g_1	YALI1_D05286g	1.50714
YALI1_A11745g_6	YALI1_A11745g	1.70317
YALI1_E32361g_5	YALI1_E32361g	2.03351
YALI1_C24942g_6	YALI1_C24942g	1.17776
YALI1_B01485g_6	YALI1_B01485g	1.43749
YALI1_E06946g_8	YALI1_E06946g	0.698573
YALI1_E12873g_2	YALI1_E12873g	1.03008
YALI1_F06076g_5	YALI1_F06076g	-0.424002
YALI1_A18817g_8	YALI1_A18817g	-1.06476
YALI1_A03815g_1	YALI1_A03815g	1.71169
YALI1_A11114g_1	YALI1_A11114g	0.707189
YALI1_A13566g_5	YALI1_A13566g	-0.0766946
YALI1_C00167g_1	YALI1_C00167g	1.49799
YALI1_D09420g_5	YALI1_D09420g	1.2452
YALI1_A09949g_7	YALI1_A09949g	1.4802
YALI1_D21938g_7	YALI1_D21938g	1.80245
YALI1_E18121g_4	YALI1_E18121g	1.04291
YALI1_E31724g_2	YALI1_E31724g	2.23869
YALI1_A13412g_6	YALI1_A13412g	-0.194329
YALI1_B21493g_7	YALI1_B21493g	0.8374
YALI1_E27697g_7	YALI1_E27697g	1.75595
YALI1_C20255g_5	YALI1_C20255g	-0.683489
YALI1_D14725g_4	YALI1_D14725g	1.90474
YALI1_E39395g_6	YALI1_E39395g	0.0114454
YALI1_D11592g_8	YALI1_D11592g	0.785506
YALI1_F33704g_2	YALI1_F33704g	1.66505
YALI1_F08745g_3	YALI1_F08745g	1.27459
YALI1_D30097g_5	YALI1_D30097g	1.15168
YALI1_D14156g_3	YALI1_D14156g	-0.508003
YALI1_E28033g_6	YALI1_E28033g	1.07195
YALI1_E40144g_2	YALI1_E40144g	0.119673
YALI1_D13611g_3	YALI1_D13611g	-0.413759
YALI1_C32914g_1	YALI1_C32914g	1.56285
YALI1_C25352g_8	YALI1_C25352g	-0.0448141
YALI1_F36094g_8	YALI1_F36094g	0.0927378
YALI1_B10231g_8	YALI1_B10231g	-1.04399
YALI1_E06015g_7	YALI1_E06015g	-0.302487
YALI1_D10547g_6	YALI1_D10547g	1.45523
YALI1_F00140g_7	YALI1_F00140g	0.165298
YALI1_A00504g_7	YALI1_A00504g	1.26758
YALI1_C20853g_4	YALI1_C20853g	-0.0713715
YALI1_C06394g_7	YALI1_C06394g	0.840688
YALI1_B30036g_2	YALI1_B30036g	1.70059
YALI1_D13450g_2	YALI1_D13450g	1.35587
YALI1_E08725g_8	YALI1_E08725g	1.83234
YALI1_D10264g_8	YALI1_D10264g	0.126072
YALI1_F39291g_6	YALI1_F39291g	2.00373
YALI1_E33056g_5	YALI1_E33056g	0.683661
YALI1_E22329g_7	YALI1_E22329g	1.09567
YALI1_F03948g_8	YALI1_F03948g	1.87461
YALI1_B05964g_2	YALI1_B05964g	-0.499918
YALI1_B05520g_7	YALI1_B05520g	0.936307
YALI1_B25795g_8	YALI1_B25795g	-0.46068
YALI1_B27637g_2	YALI1_B27637g	1.55124
YALI1_B29133g_6	YALI1_B29133g	-0.278394
YALI1_C01297g_6	YALI1_C01297g	1.85688
YALI1_C19636g_8	YALI1_C19636g	1.8712
YALI1_D12403g_8	YALI1_D12403g	0.176427
YALI1_D14423g_7	YALI1_D14423g	1.1145
YALI1_D17249g_4	YALI1_D17249g	1.92696
YALI1_D08749g_4	YALI1_D08749g	0.119233
YALI1_D25063g_2	YALI1_D25063g	1.96512
YALI1_E26205g_3	YALI1_E26205g	1.02906
YALI1_E11835g_5	YALI1_E11835g	1.88993
YALI1_F31463g_2	YALI1_F31463g	1.69376
YALI1_F22784g_5	YALI1_F22784g	1.58756
YALI1_A11258g_7	YALI1_A11258g	1.49769
YALI1_E15521g_5	YALI1_E15521g	0.872271
YALI1_A21970g_8	YALI1_A21970g	1.47922
YALI1_E39500t_D	YALI1_E39500t	1.731
YALI1_B10780g_6	YALI1_B10780g	1.20714
YALI1_B00082g_7	YALI1_B00082g	0.760483
YALI1_D32268g_6	YALI1_D32268g	-0.529732
YALI1_C05178g_2	YALI1_C05178g	0.162868
YALI1_A19096g_7	YALI1_A19096g	1.18097
YALI1_D21978g_4	YALI1_D21978g	1.95413
YALI1_E20751g_1	YALI1_E20751g	1.45802
YALI1_F04980g_1	YALI1_F04980g	1.92499
YALI1_D09923g_4	YALI1_D09923g	0.645075
YALI1_D21464g_1	YALI1_D21464g	1.12189
YALI1_E18539g_4	YALI1_E18539g	1.03863
YALI1_D10930g_6	YALI1_D10930g	2.04273
YALI1_D13315g_5	YALI1_D13315g	1.11626
YALI1_F25663g_1	YALI1_F25663g	-0.301141
YALI1_C13522g_5	YALI1_C13522g	1.53068
YALI1_C23601g_3	YALI1_C23601g	1.50305
YALI1_E06178g_1	YALI1_E06178g	1.33961
YALI1_F19218g_2	YALI1_F19218g	1.72858
YALI1_B09592g_5	YALI1_B09592g	1.54957
YALI1_B01344g_2	YALI1_B01344g	1.46484
YALI1_B07853g_1	YALI1_B07853g	-0.430204
YALI1_D31719g_7	YALI1_D31719g	0.887784
YALI1_C17524g_7	YALI1_C17524g	1.80244
YALI1_F14827g_8	YALI1_F14827g	0.831308
YALI1_F19345g_7	YALI1_F19345g	1.35895
YALI1_E29642g_5	YALI1_E29642g	1.75385
YALI1_A17651g_7	YALI1_A17651g	1.25609
YALI1_E02906g_7	YALI1_E02906g	-0.406415
YALI1_A16178g_8	YALI1_A16178g	1.98844
YALI1_A10146g_5	YALI1_A10146g	1.09939
YALI1_F33790g_2	YALI1_F33790g	1.90849
YALI1_D14276g_6	YALI1_D14276g	1.05784
YALI1_E23038g_1	YALI1_E23038g	-0.43042
YALI1_E23578g_3	YALI1_E23578g	1.07797
YALI1_A09021g_8	YALI1_A09021g	-0.407711
YALI1_C01106g_4	YALI1_C01106g	-0.409652
YALI1_F17603g_4	YALI1_F17603g	0.767866
YALI1_B06776g_2	YALI1_B06776g	0.452168
YALI1_F37528g_7	YALI1_F37528g	1.07108
YALI1_B09837g_3	YALI1_B09837g	0.911466
YALI1_C04531g_1	YALI1_C04531g	1.52103
YALI1_F17473g_1	YALI1_F17473g	1.87888
YALI1_F37528g_4	YALI1_F37528g	1.36508
YALI1_C03534g_6	YALI1_C03534g	1.17115
YALI1_C19921g_5	YALI1_C19921g	1.8943
YALI1_D19721g_4	YALI1_D19721g	1.5058
YALI1_E14584g_2	YALI1_E14584g	1.17748
YALI1_B07735g_5	YALI1_B07735g	1.55673
YALI1_F02187g_3	YALI1_F02187g	1.50602
YALI1_C30653g_6	YALI1_C30653g	0.771041
YALI1_F19805g_5	YALI1_F19805g	0.120744
YALI1_D02085g_5	YALI1_D02085g	-0.182748
YALI1_F24413g_4	YALI1_F24413g	1.26242
YALI1_F25941g_4	YALI1_F25941g	1.36101
YALI1_B28349g_8	YALI1_B28349g	0.0636056
YALI1_E01422g_4	YALI1_E01422g	1.19251
YALI1_D02416g_6	YALI1_D02416g	0.306097
YALI1_E29263g_6	YALI1_E29263g	1.31123
YALI1_D13124g_3	YALI1_D13124g	1.32042
YALI1_B13888g_6	YALI1_B13888g	0.667139
YALI1_D20381g_3	YALI1_D20381g	1.39048
YALI1_F05253g_6	YALI1_F05253g	0.453304
YALI1_C25621g_7	YALI1_C25621g	0.849784
YALI1_F28943g_5	YALI1_F28943g	2.10055
YALI1_E40076g_2	YALI1_E40076g	1.70612
YALI1_D11984g_6	YALI1_D11984g	1.76356
YALI1_F06076g_6	YALI1_F06076g	-0.976512
YALI1_F39426g_2	YALI1_F39426g	1.20611
YALI1_B10182g_3	YALI1_B10182g	1.29408
YALI1_E38561g_5	YALI1_E38561g	0.439979
YALI1_D00123g_3	YALI1_D00123g	1.23141
YALI1_D00474g_3	YALI1_D00474g	1.24976
YALI1_D25216g_7	YALI1_D25216g	1.57473
YALI1_A14703g_2	YALI1_A14703g	0.0526251
YALI1_F02942g_4	YALI1_F02942g	0.704984
YALI1_F12254g_6	YALI1_F12254g	-0.428247
YALI1_D26934g_8	YALI1_D26934g	0.58899
YALI1_F03136g_7	YALI1_F03136g	1.55922
YALI1_F24905g_4	YALI1_F24905g	-0.522062
YALI1_C19072g_2	YALI1_C19072g	-0.439302
YALI1_E23945g_1	YALI1_E23945g	-0.354917
YALI1_E02183g_3	YALI1_E02183g	-0.342139
YALI1_E35652g_8	YALI1_E35652g	1.61923
YALI1_A14989g_8	YALI1_A14989g	0.0785827
YALI1_D00221g_7	YALI1_D00221g	2.04221
YALI1_E17574g_4	YALI1_E17574g	-0.258744
YALI1_A15813g_3	YALI1_A15813g	1.12389
YALI1_F07318g_8	YALI1_F07318g	1.66545
YALI1_B30303g_1	YALI1_B30303g	1.33956
YALI1_E03672g_3	YALI1_E03672g	0.761481
YALI1_B30275g_5	YALI1_B30275g	-0.438694
YALI1_A01394g_5	YALI1_A01394g	2.00278
YALI1_A06815g_5	YALI1_A06815g	0.897047
YALI1_B04853g_7	YALI1_B04853g	1.32921
YALI1_F20330g_6	YALI1_F20330g	1.52746
YALI1_F15367g_8	YALI1_F15367g	1.18345
YALI1_C16204g_7	YALI1_C16204g	1.22145
YALI1_E24428g_2	YALI1_E24428g	0.73038
YALI1_F22376g_6	YALI1_F22376g	1.70753
YALI1_B18902g_2	YALI1_B18902g	1.82373
YALI1_B18975g_1	YALI1_B18975g	1.49721
YALI1_E07676g_3	YALI1_E07676g	1.20525
YALI1_F29196g_3	YALI1_F29196g	-0.404093
YALI1_E13899g_2	YALI1_E13899g	0.18393
YALI1_E28828g_1	YALI1_E28828g	1.66117
YALI1_C25367g_8	YALI1_C25367g	1.26863
YALI1_C17163g_4	YALI1_C17163g	2.11348
YALI1_D29951g_1	YALI1_D29951g	0.588028
YALI1_F08562g_8	YALI1_F08562g	1.71084
YALI1_F12535g_2	YALI1_F12535g	-0.438473
YALI1_D31490g_7	YALI1_D31490g	0.368273
YALI1_C08938g_5	YALI1_C08938g	1.10543
YALI1_F21567g_6	YALI1_F21567g	1.24967
YALI1_A18817g_6	YALI1_A18817g	-0.869974
YALI1_B05798g_4	YALI1_B05798g	0.986827
YALI1_F22436g_3	YALI1_F22436g	1.34467
YALI1_C09308g_5	YALI1_C09308g	1.56612
YALI1_E39862g_3	YALI1_E39862g	0.624929
YALI1_A21043g_5	YALI1_A21043g	1.63239
YALI1_D02611g_1	YALI1_D02611g	1.52854
YALI1_D03865g_3	YALI1_D03865g	1.20376
YALI1_D14431g_5	YALI1_D14431g	1.27337
YALI1_D12940g_7	YALI1_D12940g	1.59478
YALI1_D26511g_2	YALI1_D26511g	1.47977
YALI1_B27460g_3	YALI1_B27460g	0.745507
YALI1_C10787g_5	YALI1_C10787g	-0.0590533
YALI1_C12725g_3	YALI1_C12725g	-0.222656
YALI1_A14228g_1	YALI1_A14228g	1.50747
YALI1_E00318g_8	YALI1_E00318g	1.35546
YALI1_A20453g_3	YALI1_A20453g	-0.225886
YALI1_E31031g_7	YALI1_E31031g	-0.40444
YALI1_C31759g_3	YALI1_C31759g	2.01055
YALI1_E38164g_1	YALI1_E38164g	1.6597
YALI1_F04314g_4	YALI1_F04314g	1.75195
YALI1_C12007g_8	YALI1_C12007g	-0.380547
YALI1_D27126g_1	YALI1_D27126g	-0.691091
YALI1_E40691g_4	YALI1_E40691g	1.83605
YALI1_A20398g_8	YALI1_A20398g	0.985708
YALI1_E41393g_5	YALI1_E41393g	1.24833
YALI1_F28202g_1	YALI1_F28202g	1.5215
YALI1_E33421g_3	YALI1_E33421g	0.453128
YALI1_E34650g_6	YALI1_E34650g	1.50793
YALI1_D33901g_4	YALI1_D33901g	1.12796
YALI1_B05185g_7	YALI1_B05185g	-0.98203
YALI1_E02143g_5	YALI1_E02143g	-0.489282
YALI1_E01235g_5	YALI1_E01235g	0.140505
YALI1_B03979g_2	YALI1_B03979g	1.25936
YALI1_B01839g_8	YALI1_B01839g	-0.0965457
YALI1_D15557g_5	YALI1_D15557g	1.83618
YALI1_D31387g_4	YALI1_D31387g	1.0011
YALI1_F01696g_5	YALI1_F01696g	1.12132
YALI1_D05008g_1	YALI1_D05008g	1.80161
YALI1_E25424g_1	YALI1_E25424g	0.935178
YALI1_E25995g_3	YALI1_E25995g	0.975615
YALI1_C31830g_6	YALI1_C31830g	-0.39706
YALI1_A06761g_5	YALI1_A06761g	1.31685
YALI1_A11557g_2	YALI1_A11557g	0.796499
YALI1_A20965g_6	YALI1_A20965g	0.53186
YALI1_B00611g_1	YALI1_B00611g	-0.734462
YALI1_B21946g_3	YALI1_B21946g	1.9053
YALI1_C24730g_6	YALI1_C24730g	0.802522
YALI1_D20768g_2	YALI1_D20768g	-0.426638
YALI1_A21120g_8	YALI1_A21120g	1.95307
YALI1_E26788g_6	YALI1_E26788g	-0.529176
YALI1_E10295g_7	YALI1_E10295g	-0.208279
YALI1_E38142g_5	YALI1_E38142g	1.82589
YALI1_E00680g_1	YALI1_E00680g	0.804658
YALI1_E34322g_2	YALI1_E34322g	-0.990233
YALI1_A01230g_5	YALI1_A01230g	1.4512
YALI1_A16230g_3	YALI1_A16230g	-1.17632
YALI1_B29360g_4	YALI1_B29360g	1.28051
YALI1_E01133g_4	YALI1_E01133g	0.449163
YALI1_A02833g_2	YALI1_A02833g	1.84862
YALI1_D07451g_7	YALI1_D07451g	1.62134
YALI1_D25472g_5	YALI1_D25472g	1.66399
YALI1_F18857g_5	YALI1_F18857g	1.90921
YALI1_A16593g_4	YALI1_A16593g	0.626356
YALI1_D08125g_6	YALI1_D08125g	1.77448
YALI1_D24026g_5	YALI1_D24026g	0.0296702
YALI1_E16026g_5	YALI1_E16026g	1.03211
YALI1_C09606g_3	YALI1_C09606g	1.92409
YALI1_F33513g_3	YALI1_F33513g	1.16089
YALI1_F34057g_4	YALI1_F34057g	0.770988
YALI1_E32636g_5	YALI1_E32636g	-0.526073
YALI1_F09289g_7	YALI1_F09289g	-0.0444998
YALI1_C17782g_1	YALI1_C17782g	-0.296709
YALI1_E31827g_8	YALI1_E31827g	1.19284
YALI1_E38193g_6	YALI1_E38193g	1.75896
YALI1_F09542g_2	YALI1_F09542g	1.19724
YALI1_F32688g_5	YALI1_F32688g	0.442642
YALI1_D14453g_4	YALI1_D14453g	1.82972
YALI1_E09884g_1	YALI1_E09884g	1.0992
YALI1_E40282g_5	YALI1_E40282g	1.02497
YALI1_D10668g_7	YALI1_D10668g	0.0184743
YALI1_A21156g_1	YALI1_A21156g	1.71428
YALI1_F28393g_5	YALI1_F28393g	0.836878
YALI1_E02529g_8	YALI1_E02529g	0.861878
YALI1_C25367g_7	YALI1_C25367g	1.38399
YALI1_B20589g_6	YALI1_B20589g	0.641372
YALI1_F05893g_3	YALI1_F05893g	1.61299
YALI1_F24031g_3	YALI1_F24031g	0.264639
YALI1_F25984g_5	YALI1_F25984g	0.829271
YALI1_D01036g_1	YALI1_D01036g	1.16722
YALI1_C11501g_4	YALI1_C11501g	1.77648
YALI1_E33024g_4	YALI1_E33024g	-0.411864
YALI1_A03567g_6	YALI1_A03567g	1.68961
YALI1_B19290g_1	YALI1_B19290g	1.03157
YALI1_D20676g_1	YALI1_D20676g	1.39219
YALI1_E14988g_1	YALI1_E14988g	1.60497
YALI1_B20870g_8	YALI1_B20870g	1.41481
YALI1_D20018g_1	YALI1_D20018g	1.56478
YALI1_F16417g_8	YALI1_F16417g	-0.736619
YALI1_D33179g_4	YALI1_D33179g	1.69088
YALI1_C20224g_3	YALI1_C20224g	1.79704
YALI1_D29109g_2	YALI1_D29109g	-0.362506
YALI1_F17912g_3	YALI1_F17912g	1.28286
YALI1_D20257g_2	YALI1_D20257g	2.09849
YALI1_D02804g_6	YALI1_D02804g	1.70422
YALI1_A22236g_4	YALI1_A22236g	0.977402
YALI1_D08440g_1	YALI1_D08440g	0.663339
YALI1_F19717g_1	YALI1_F19717g	1.5025
YALI1_F39164g_4	YALI1_F39164g	1.10942
YALI1_E31389g_5	YALI1_E31389g	0.814405
YALI1_E10443g_3	YALI1_E10443g	0.242878
YALI1_A09372g_6	YALI1_A09372g	-0.287909
YALI1_F14793g_2	YALI1_F14793g	1.1801
YALI1_C05813g_2	YALI1_C05813g	0.898267
YALI1_B01065g_8	YALI1_B01065g	1.89437
YALI1_D11087g_4	YALI1_D11087g	1.79132
YALI1_D25216g_5	YALI1_D25216g	-0.449366
YALI1_B15509g_8	YALI1_B15509g	1.85486
YALI1_D12832g_3	YALI1_D12832g	1.52565
YALI1_A00252g_6	YALI1_A00252g	0.00750157
YALI1_E18441g_5	YALI1_E18441g	0.633391
YALI1_F17491g_8	YALI1_F17491g	0.334257
YALI1_A04795g_1	YALI1_A04795g	0.355179
YALI1_F21974g_6	YALI1_F21974g	-0.499221
YALI1_D12050g_7	YALI1_D12050g	0.878844
YALI1_A13148g_2	YALI1_A13148g	0.856074
YALI1_B04753g_1	YALI1_B04753g	1.07249
YALI1_C14169g_2	YALI1_C14169g	1.69836
YALI1_F04497g_5	YALI1_F04497g	0.877662
YALI1_D35718g_6	YALI1_D35718g	1.15025
YALI1_F05574g_5	YALI1_F05574g	-0.517938
YALI1_D00581g_8	YALI1_D00581g	0.205757
YALI1_D29966g_5	YALI1_D29966g	-0.590902
YALI1_F30314g_4	YALI1_F30314g	1.04769
YALI1_E27367g_6	YALI1_E27367g	0.356519
YALI1_B04831g_4	YALI1_B04831g	1.6893
YALI1_C29968g_4	YALI1_C29968g	1.44269
YALI1_C19794g_7	YALI1_C19794g	0.00299099
YALI1_B05350g_5	YALI1_B05350g	1.7373
YALI1_D09308g_2	YALI1_D09308g	1.251
YALI1_E09155g_5	YALI1_E09155g	1.77296
YALI1_E26930g_8	YALI1_E26930g	1.11441
YALI1_E05854g_6	YALI1_E05854g	1.6333
YALI1_B19323g_7	YALI1_B19323g	1.62783
YALI1_C26318g_1	YALI1_C26318g	-0.459625
YALI1_C10534g_7	YALI1_C10534g	0.851059
YALI1_F28274g_4	YALI1_F28274g	1.16781
YALI1_C32031g_5	YALI1_C32031g	-0.36974
YALI1_A21420g_3	YALI1_A21420g	1.35567
YALI1_C25093g_4	YALI1_C25093g	0.874016
YALI1_F09155g_5	YALI1_F09155g	1.33638
YALI1_A15722g_8	YALI1_A15722g	-0.193978
YALI1_A13637g_1	YALI1_A13637g	0.746505
YALI1_C12642g_7	YALI1_C12642g	0.894276
YALI1_D19951g_5	YALI1_D19951g	0.197811
YALI1_A03549g_3	YALI1_A03549g	-0.21279
YALI1_D17462g_1	YALI1_D17462g	-0.481131
YALI1_B20094g_8	YALI1_B20094g	1.53962
YALI1_C02424g_3	YALI1_C02424g	1.47941
YALI1_D03561g_4	YALI1_D03561g	0.5749
YALI1_D30593g_3	YALI1_D30593g	2.11208
YALI1_E24360g_4	YALI1_E24360g	1.21498
YALI1_B10525g_7	YALI1_B10525g	0.300824
YALI1_A06174g_4	YALI1_A06174g	0.783586
YALI1_E04312g_1	YALI1_E04312g	1.67175
YALI1_C17031g_2	YALI1_C17031g	0.816467
YALI1_D01066g_8	YALI1_D01066g	1.55498
YALI1_E05963g_1	YALI1_E05963g	1.14969
YALI1_E25729g_2	YALI1_E25729g	1.12943
YALI1_E39862g_7	YALI1_E39862g	1.36777
YALI1_F24864g_4	YALI1_F24864g	0.619242
YALI1_E24713g_8	YALI1_E24713g	0.384893
YALI1_C25782g_3	YALI1_C25782g	-0.466571
YALI1_C15803g_2	YALI1_C15803g	1.47154
YALI1_E24847g_4	YALI1_E24847g	1.48601
YALI1_E36619g_1	YALI1_E36619g	0.0817064
YALI1_D33119g_5	YALI1_D33119g	1.13112
YALI1_B04781g_7	YALI1_B04781g	1.0292
YALI1_B17773g_2	YALI1_B17773g	0.887325
YALI1_D19008g_8	YALI1_D19008g	1.68807
YALI1_B14948g_4	YALI1_B14948g	1.79434
YALI1_C29810g_7	YALI1_C29810g	-0.348432
YALI1_E19754g_4	YALI1_E19754g	-0.0181475
YALI1_B04974g_1	YALI1_B04974g	1.15974
YALI1_D11159g_5	YALI1_D11159g	1.68157
YALI1_E28052g_3	YALI1_E28052g	1.24816
YALI1_E41399g_6	YALI1_E41399g	1.87476
YALI1_F29704g_4	YALI1_F29704g	2.19549
YALI1_B28374g_3	YALI1_B28374g	1.68838
YALI1_D29279g_3	YALI1_D29279g	1.08909
YALI1_C03360g_1	YALI1_C03360g	0.187822
YALI1_C02639g_1	YALI1_C02639g	1.75818
YALI1_B29742g_1	YALI1_B29742g	1.77477
YALI1_A17470g_6	YALI1_A17470g	1.45619
YALI1_D18943g_5	YALI1_D18943g	-0.568481
YALI1_A20201g_4	YALI1_A20201g	1.31952
YALI1_C00841g_7	YALI1_C00841g	0.932372
YALI1_C23511g_4	YALI1_C23511g	0.639537
YALI1_F15905g_1	YALI1_F15905g	1.19979
YALI1_F33618g_3	YALI1_F33618g	0.661107
YALI1_A16593g_6	YALI1_A16593g	1.32056
YALI1_B25553g_2	YALI1_B25553g	1.51617
YALI1_C07519g_8	YALI1_C07519g	1.36428
YALI1_E06843g_1	YALI1_E06843g	-0.450259
YALI1_E07302g_5	YALI1_E07302g	-0.449687
YALI1_A06735g_5	YALI1_A06735g	1.51517
YALI1_F25701g_5	YALI1_F25701g	-0.708444
YALI1_F35578g_8	YALI1_F35578g	-0.569779
YALI1_A05836g_5	YALI1_A05836g	0.850447
YALI1_E27649g_5	YALI1_E27649g	0.314118
YALI1_E39500t_C	YALI1_E39500t	1.5863
YALI1_D04969g_4	YALI1_D04969g	1.09216
YALI1_A17622g_5	YALI1_A17622g	1.45294
YALI1_E04968g_4	YALI1_E04968g	1.82808
YALI1_D15367g_4	YALI1_D15367g	0.204543
YALI1_F16915g_3	YALI1_F16915g	1.62942
YALI1_F34429g_1	YALI1_F34429g	-0.977246
YALI1_F23391g_4	YALI1_F23391g	1.30119
YALI1_D13201g_5	YALI1_D13201g	1.64968
YALI1_E35639g_3	YALI1_E35639g	0.912583
YALI1_C32706g_3	YALI1_C32706g	1.49697
YALI1_F17034g_1	YALI1_F17034g	0.847477
YALI1_F39272g_3	YALI1_F39272g	2.07535
YALI1_E11483g_8	YALI1_E11483g	0.843002
YALI1_C19181g_1	YALI1_C19181g	2.06377
YALI1_E16390g_6	YALI1_E16390g	1.60718
YALI1_D07232g_8	YALI1_D07232g	1.44889
YALI1_B18391g_4	YALI1_B18391g	1.53051
YALI1_C04962g_7	YALI1_C04962g	1.30856
YALI1_B18311g_8	YALI1_B18311g	1.32707
YALI1_E33112g_2	YALI1_E33112g	1.74233
YALI1_C00962g_4	YALI1_C00962g	-0.403072
YALI1_D08082g_1	YALI1_D08082g	1.16156
YALI1_A17546g_4	YALI1_A17546g	1.20672
YALI1_D16431g_7	YALI1_D16431g	2.01932
YALI1_A14287g_8	YALI1_A14287g	-0.566485
YALI1_F25485g_8	YALI1_F25485g	-0.426216
YALI1_B04497g_4	YALI1_B04497g	1.46531
YALI1_C19866g_2	YALI1_C19866g	1.18113
YALI1_C16080g_6	YALI1_C16080g	1.0953
YALI1_E08937g_4	YALI1_E08937g	0.998889
YALI1_B06546g_3	YALI1_B06546g	-0.202448
YALI1_D29841g_1	YALI1_D29841g	1.47366
YALI1_E09190g_6	YALI1_E09190g	1.33546
YALI1_B03761g_8	YALI1_B03761g	1.91497
YALI1_E25189g_7	YALI1_E25189g	1.18329
YALI1_F21540g_6	YALI1_F21540g	0.0833535
YALI1_E14427g_4	YALI1_E14427g	1.68022
YALI1_E10148g_1	YALI1_E10148g	1.68662
YALI1_D26978g_3	YALI1_D26978g	0.30504
YALI1_D35966g_3	YALI1_D35966g	1.63773
YALI1_A01468g_4	YALI1_A01468g	-0.263129
YALI1_E09357g_1	YALI1_E09357g	0.764473
YALI1_E18411g_1	YALI1_E18411g	1.74517
YALI1_C20853g_2	YALI1_C20853g	1.07588
YALI1_A18273g_3	YALI1_A18273g	1.72132
YALI1_E23988g_2	YALI1_E23988g	1.19054
YALI1_A03757g_6	YALI1_A03757g	0.170099
YALI1_B25603g_2	YALI1_B25603g	-0.0448333
YALI1_B21381g_4	YALI1_B21381g	1.52954
YALI1_E19958g_4	YALI1_E19958g	-1.08038
YALI1_F34963g_8	YALI1_F34963g	-0.216952
YALI1_C23881g_5	YALI1_C23881g	-0.0606501
YALI1_A05210g_3	YALI1_A05210g	0.918535
YALI1_D31526g_7	YALI1_D31526g	1.68728
YALI1_E37895g_7	YALI1_E37895g	0.462667
YALI1_D23785g_2	YALI1_D23785g	0.575097
YALI1_B19388g_7	YALI1_B19388g	1.73225
YALI1_D24361g_7	YALI1_D24361g	1.24948
YALI1_A01618g_1	YALI1_A01618g	1.65989
YALI1_E19138g_4	YALI1_E19138g	1.91535
YALI1_D33207g_8	YALI1_D33207g	0.191906
YALI1_B25334g_2	YALI1_B25334g	0.867705
YALI1_E17786g_2	YALI1_E17786g	1.97146
YALI1_B09807g_5	YALI1_B09807g	0.618512
YALI1_D29081g_3	YALI1_D29081g	0.765091
YALI1_F04455g_6	YALI1_F04455g	-0.012025
YALI1_A01267g_5	YALI1_A01267g	1.47633
YALI1_E39228g_2	YALI1_E39228g	-0.38973
YALI1_A08759g_2	YALI1_A08759g	1.49022
YALI1_E27930g_8	YALI1_E27930g	-1.12956
YALI1_F25546g_7	YALI1_F25546g	1.26294
YALI1_E15559g_5	YALI1_E15559g	1.99526
YALI1_C06716g_1	YALI1_C06716g	1.59159
YALI1_E30707g_4	YALI1_E30707g	1.65476
YALI1_D11971g_5	YALI1_D11971g	1.82942
YALI1_A14772g_7	YALI1_A14772g	1.17566
YALI1_D28351g_3	YALI1_D28351g	0.3134
YALI1_E34745g_8	YALI1_E34745g	1.19643
YALI1_A15482g_1	YALI1_A15482g	-0.421085
YALI1_C06695g_6	YALI1_C06695g	-0.350684
YALI1_D12198g_3	YALI1_D12198g	1.36531
YALI1_C21664g_6	YALI1_C21664g	1.25286
YALI1_C31918g_7	YALI1_C31918g	1.05792
YALI1_E25999g_5	YALI1_E25999g	1.53245
YALI1_D17930g_5	YALI1_D17930g	1.75525
YALI1_E28405g_4	YALI1_E28405g	0.404842
YALI1_E18843g_6	YALI1_E18843g	-0.250025
YALI1_D00798g_3	YALI1_D00798g	-0.41866
YALI1_E33459g_6	YALI1_E33459g	2.07979
YALI1_D26978g_4	YALI1_D26978g	1.18975
YALI1_A21089g_3	YALI1_A21089g	1.29173
YALI1_B14382g_4	YALI1_B14382g	1.02704
YALI1_C31061g_8	YALI1_C31061g	0.741791
YALI1_E26872g_5	YALI1_E26872g	0.487311
YALI1_E24735g_7	YALI1_E24735g	1.72864
YALI1_B27320g_5	YALI1_B27320g	1.44955
YALI1_B17468g_6	YALI1_B17468g	0.351584
YALI1_C06548g_5	YALI1_C06548g	0.644242
YALI1_D34061g_2	YALI1_D34061g	1.54803
YALI1_F32910g_8	YALI1_F32910g	0.742061
YALI1_D19623g_7	YALI1_D19623g	0.687209
YALI1_D02611g_4	YALI1_D02611g	1.65724
YALI1_C14818g_7	YALI1_C14818g	1.4306
YALI1_A21654g_3	YALI1_A21654g	1.22922
YALI1_D10547g_8	YALI1_D10547g	1.38319
YALI1_D28518g_4	YALI1_D28518g	1.99414
YALI1_F15418g_6	YALI1_F15418g	1.21282
YALI1_E22117g_6	YALI1_E22117g	1.46502
YALI1_E28130g_3	YALI1_E28130g	0.748629
YALI1_E34218g_1	YALI1_E34218g	2.09568
YALI1_F20233g_5	YALI1_F20233g	1.80926
YALI1_F34631g_1	YALI1_F34631g	1.22086
YALI1_E36404g_2	YALI1_E36404g	0.196826
YALI1_F26519g_7	YALI1_F26519g	0.0163954
YALI1_E04060g_1	YALI1_E04060g	0.833641
YALI1_F25496g_4	YALI1_F25496g	1.58068
YALI1_D23693g_5	YALI1_D23693g	0.870981
YALI1_A21617g_4	YALI1_A21617g	1.65776
YALI1_D19108g_2	YALI1_D19108g	2.01088
YALI1_E16026g_6	YALI1_E16026g	0.367339
YALI1_F09863g_4	YALI1_F09863g	1.95935
YALI1_A03422g_3	YALI1_A03422g	0.211935
YALI1_E32603g_4	YALI1_E32603g	-0.403251
YALI1_D26610g_6	YALI1_D26610g	1.52378
YALI1_D34043g_7	YALI1_D34043g	0.0740435
YALI1_E36641g_5	YALI1_E36641g	2.08236
YALI1_F10786g_3	YALI1_F10786g	1.64359
YALI1_E21683g_4	YALI1_E21683g	1.38262
YALI1_C15610g_7	YALI1_C15610g	1.95241
YALI1_C20964g_1	YALI1_C20964g	0.689796
YALI1_B08831g_3	YALI1_B08831g	1.50842
YALI1_F38116g_3	YALI1_F38116g	1.29898
YALI1_D11542g_8	YALI1_D11542g	1.50697
YALI1_C01072g_1	YALI1_C01072g	1.16862
YALI1_C18668g_7	YALI1_C18668g	0.768615
YALI1_B08885g_4	YALI1_B08885g	0.854356
YALI1_F31854g_1	YALI1_F31854g	1.18305
YALI1_B01711g_1	YALI1_B01711g	0.105648
YALI1_B22351g_7	YALI1_B22351g	1.98414
YALI1_C14543g_5	YALI1_C14543g	1.75108
YALI1_F34236g_3	YALI1_F34236g	0.754374
YALI1_D01305g_1	YALI1_D01305g	1.84269
YALI1_E09705g_3	YALI1_E09705g	-0.494149
YALI1_B25062g_5	YALI1_B25062g	0.932852
YALI1_F05415g_2	YALI1_F05415g	1.23079
YALI1_C21544g_7	YALI1_C21544g	1.31158
YALI1_B20577g_6	YALI1_B20577g	1.85226
YALI1_D03904g_7	YALI1_D03904g	-0.457947
YALI1_E17583g_2	YALI1_E17583g	2.12924
YALI1_A15132g_2	YALI1_A15132g	2.08541
YALI1_F18979g_4	YALI1_F18979g	1.14042
YALI1_A10468g_7	YALI1_A10468g	1.2521
YALI1_D03245g_3	YALI1_D03245g	1.41091
YALI1_E03449g_7	YALI1_E03449g	1.43299
YALI1_A02301g_4	YALI1_A02301g	-0.164684
YALI1_F28765g_5	YALI1_F28765g	1.58963
YALI1_F07344g_5	YALI1_F07344g	0.641326
YALI1_E37796g_6	YALI1_E37796g	-1.00302
YALI1_C31281g_1	YALI1_C31281g	-0.376314
YALI1_B02991g_3	YALI1_B02991g	0.848731
YALI1_C13817g_4	YALI1_C13817g	0.959774
YALI1_D14260g_7	YALI1_D14260g	0.470423
YALI1_A09121g_4	YALI1_A09121g	0.173205
YALI1_B01030g_5	YALI1_B01030g	1.87642
YALI1_B14441g_2	YALI1_B14441g	1.50854
YALI1_C06368g_4	YALI1_C06368g	0.67338
YALI1_D08621g_3	YALI1_D08621g	1.1856
YALI1_E12873g_1	YALI1_E12873g	0.666133
YALI1_E13132g_6	YALI1_E13132g	2.07236
YALI1_E36900g_6	YALI1_E36900g	0.397171
YALI1_F39844g_7	YALI1_F39844g	2.02957
YALI1_A16230g_5	YALI1_A16230g	1.51998
YALI1_E02626g_7	YALI1_E02626g	0.62976
YALI1_E33094g_6	YALI1_E33094g	1.57346
YALI1_F04185g_4	YALI1_F04185g	1.87975
YALI1_F07376g_1	YALI1_F07376g	1.66004
YALI1_B29742g_4	YALI1_B29742g	0.179728
YALI1_C29302g_7	YALI1_C29302g	1.06044
YALI1_C09467g_2	YALI1_C09467g	1.65648
YALI1_B15964g_5	YALI1_B15964g	1.24079
YALI1_B19388g_5	YALI1_B19388g	-0.321708
YALI1_C11234g_8	YALI1_C11234g	-0.17032
YALI1_B15301g_2	YALI1_B15301g	1.49357
YALI1_C09467g_1	YALI1_C09467g	-0.194376
YALI1_B00704g_5	YALI1_B00704g	-0.625677
YALI1_C28310g_1	YALI1_C28310g	1.67069
YALI1_A21477g_1	YALI1_A21477g	0.929366
YALI1_E17065g_3	YALI1_E17065g	1.53322
YALI1_A22027g_1	YALI1_A22027g	1.97594
YALI1_F05876g_2	YALI1_F05876g	0.209039
YALI1_D15807g_4	YALI1_D15807g	-0.651969
YALI1_F24151g_4	YALI1_F24151g	1.25041
YALI1_B11853g_5	YALI1_B11853g	0.538462
YALI1_D19108g_6	YALI1_D19108g	2.04337
YALI1_C23427g_4	YALI1_C23427g	1.0757
YALI1_B15742g_6	YALI1_B15742g	-0.197992
YALI1_E01105g_5	YALI1_E01105g	0.815832
YALI1_C14273g_1	YALI1_C14273g	1.08108
YALI1_B26451g_5	YALI1_B26451g	1.98268
YALI1_E01105g_4	YALI1_E01105g	1.15334
YALI1_B16944g_3	YALI1_B16944g	0.718037
YALI1_C07423g_7	YALI1_C07423g	1.30913
YALI1_E17162g_8	YALI1_E17162g	1.00354
YALI1_B28584g_1	YALI1_B28584g	0.689181
YALI1_E00239g_1	YALI1_E00239g	-0.229202
YALI1_A04533g_5	YALI1_A04533g	-0.42445
YALI1_D34739g_3	YALI1_D34739g	-0.0233656
YALI1_B13137g_7	YALI1_B13137g	-0.0204975
YALI1_B11111g_1	YALI1_B11111g	1.3237
YALI1_B07915g_6	YALI1_B07915g	1.51385
YALI1_E34319g_8	YALI1_E34319g	1.94259
YALI1_E37812g_6	YALI1_E37812g	-0.0389408
YALI1_F37234g_2	YALI1_F37234g	1.68095
YALI1_C06222g_1	YALI1_C06222g	1.50914
YALI1_F21673g_2	YALI1_F21673g	1.83332
YALI1_F29836g_1	YALI1_F29836g	1.1061
YALI1_D07831g_6	YALI1_D07831g	1.75422
YALI1_D18845g_2	YALI1_D18845g	0.169091
YALI1_D23524g_3	YALI1_D23524g	-0.61306
YALI1_F21673g_6	YALI1_F21673g	1.22097
YALI1_D26036g_3	YALI1_D26036g	0.639572
YALI1_D13871g_5	YALI1_D13871g	1.8278
YALI1_F05936g_7	YALI1_F05936g	1.07609
YALI1_B09090g_4	YALI1_B09090g	-0.372427
YALI1_F30254g_5	YALI1_F30254g	1.61383
YALI1_B28895g_3	YALI1_B28895g	-1.0708
YALI1_A07635g_5	YALI1_A07635g	1.77234
YALI1_C07664g_8	YALI1_C07664g	1.45116
YALI1_B29995g_3	YALI1_B29995g	1.71397
YALI1_E17258g_4	YALI1_E17258g	0.874907
YALI1_C11352g_8	YALI1_C11352g	1.30423
YALI1_D35143g_8	YALI1_D35143g	0.536652
YALI1_E31000g_8	YALI1_E31000g	0.740571
YALI1_F24079g_7	YALI1_F24079g	1.67766
YALI1_C26544g_4	YALI1_C26544g	-0.446806
YALI1_B27320g_3	YALI1_B27320g	1.51949
YALI1_F13875g_5	YALI1_F13875g	1.65873
YALI1_D05705g_3	YALI1_D05705g	1.86836
YALI1_B06776g_4	YALI1_B06776g	0.547372
YALI1_B06809g_4	YALI1_B06809g	0.347441
YALI1_F24469g_7	YALI1_F24469g	1.14048
YALI1_C04818g_6	YALI1_C04818g	0.173386
YALI1_F11277g_4	YALI1_F11277g	1.23341
YALI1_E33337g_6	YALI1_E33337g	-0.209783
YALI1_E39193g_5	YALI1_E39193g	1.06808
YALI1_C19912g_5	YALI1_C19912g	0.461475
YALI1_C32810g_8	YALI1_C32810g	0.673441
YALI1_A21871g_2	YALI1_A21871g	1.60817
YALI1_D01910g_8	YALI1_D01910g	1.92675
YALI1_A14345g_2	YALI1_A14345g	1.41482
YALI1_C17163g_7	YALI1_C17163g	0.610762
YALI1_A01602g_7	YALI1_A01602g	-0.292113
YALI1_B07675g_4	YALI1_B07675g	1.16035
YALI1_E29481g_4	YALI1_E29481g	0.563663
YALI1_F15829g_6	YALI1_F15829g	1.44403
YALI1_D20222g_7	YALI1_D20222g	0.870363
YALI1_A15437g_1	YALI1_A15437g	1.6767
YALI1_E26916g_1	YALI1_E26916g	0.721338
YALI1_D18274g_3	YALI1_D18274g	1.62182
YALI1_A04676g_3	YALI1_A04676g	1.11013
YALI1_B16922g_5	YALI1_B16922g	1.81781
YALI1_A03964g_2	YALI1_A03964g	1.61164
YALI1_E41699g_1	YALI1_E41699g	0.856271
YALI1_E19314g_1	YALI1_E19314g	1.54095
YALI1_A15132g_1	YALI1_A15132g	1.11125
YALI1_B07786g_6	YALI1_B07786g	-0.847108
YALI1_B09568g_1	YALI1_B09568g	1.57614
YALI1_C17609g_5	YALI1_C17609g	1.1211
YALI1_F09896g_8	YALI1_F09896g	1.14492
YALI1_C20329g_2	YALI1_C20329g	0.983639
YALI1_A19220g_3	YALI1_A19220g	1.01721
YALI1_B16446g_1	YALI1_B16446g	0.60638
YALI1_D00231g_6	YALI1_D00231g	2.05377
YALI1_B06134g_2	YALI1_B06134g	-0.566387
YALI1_F12033g_8	YALI1_F12033g	1.51529
YALI1_F28467g_8	YALI1_F28467g	1.22247
YALI1_A09741g_8	YALI1_A09741g	1.85971
YALI1_E18843g_3	YALI1_E18843g	0.0208187
YALI1_F23925g_6	YALI1_F23925g	0.421979
YALI1_D35945g_2	YALI1_D35945g	0.993133
YALI1_F00400g_1	YALI1_F00400g	0.858951
YALI1_F23784g_3	YALI1_F23784g	0.670419
YALI1_F11907g_8	YALI1_F11907g	0.603378
YALI1_F24525g_4	YALI1_F24525g	-0.99716
YALI1_F31126g_3	YALI1_F31126g	1.5156
YALI1_D23274g_4	YALI1_D23274g	-0.299303
YALI1_A11588g_8	YALI1_A11588g	-0.546672
YALI1_A12929g_2	YALI1_A12929g	-0.587591
YALI1_B24264g_1	YALI1_B24264g	1.94626
YALI1_C24303g_5	YALI1_C24303g	1.30891
YALI1_F09456g_8	YALI1_F09456g	-0.341872
YALI1_A00014g_7	YALI1_A00014g	1.28301
YALI1_A05335g_4	YALI1_A05335g	-0.0395151
YALI1_F30852g_1	YALI1_F30852g	1.66576
YALI1_F20931g_4	YALI1_F20931g	1.61784
YALI1_E06664g_3	YALI1_E06664g	1.78032
YALI1_E31649g_6	YALI1_E31649g	-0.0736619
YALI1_B17968g_4	YALI1_B17968g	1.17442
YALI1_E04968g_3	YALI1_E04968g	1.61629
YALI1_D11722g_1	YALI1_D11722g	0.730906
YALI1_F32204g_2	YALI1_F32204g	1.46665
YALI1_D27748g_5	YALI1_D27748g	1.36678
YALI1_A14109g_7	YALI1_A14109g	1.30374
YALI1_A21696g_4	YALI1_A21696g	1.01335
YALI1_D04055g_6	YALI1_D04055g	-1.01767
YALI1_F03269g_2	YALI1_F03269g	2.09578
YALI1_F18696g_3	YALI1_F18696g	0.991496
YALI1_B03085g_5	YALI1_B03085g	1.22431
YALI1_F01405g_2	YALI1_F01405g	1.49628
YALI1_D13510g_5	YALI1_D13510g	0.40452
YALI1_B00829g_4	YALI1_B00829g	1.09769
YALI1_B21114g_4	YALI1_B21114g	1.68095
YALI1_C26051g_7	YALI1_C26051g	-0.0557648
YALI1_B20108g_2	YALI1_B20108g	0.70933
YALI1_C29762g_6	YALI1_C29762g	1.29047
YALI1_E07153g_5	YALI1_E07153g	1.589
YALI1_E28680g_4	YALI1_E28680g	1.90217
YALI1_E39221g_8	YALI1_E39221g	1.33428
YALI1_F29168g_3	YALI1_F29168g	0.655045
YALI1_D06131g_3	YALI1_D06131g	1.8792
YALI1_E14889g_3	YALI1_E14889g	0.697237
YALI1_E26872g_8	YALI1_E26872g	0.799218
YALI1_B01719g_6	YALI1_B01719g	-0.58926
YALI1_E35417g_6	YALI1_E35417g	1.6918
YALI1_B02162g_3	YALI1_B02162g	1.95481
YALI1_F04157g_4	YALI1_F04157g	-0.743445
YALI1_A02426g_5	YALI1_A02426g	1.71818
YALI1_B24638g_3	YALI1_B24638g	1.49618
YALI1_D04432g_6	YALI1_D04432g	0.871487
YALI1_C31315g_6	YALI1_C31315g	1.04268
YALI1_F16225g_3	YALI1_F16225g	0.554607
YALI1_B13973g_3	YALI1_B13973g	1.56675
YALI1_F34127g_5	YALI1_F34127g	1.52221
YALI1_B16239g_3	YALI1_B16239g	0.992861
YALI1_D31914g_1	YALI1_D31914g	0.792505
YALI1_B24714g_8	YALI1_B24714g	1.55978
YALI1_A04309g_8	YALI1_A04309g	0.0547079
YALI1_B28292g_4	YALI1_B28292g	1.71082
YALI1_E13808g_3	YALI1_E13808g	-0.582105
YALI1_A13148g_3	YALI1_A13148g	1.66666
YALI1_E22262g_5	YALI1_E22262g	-0.224538
YALI1_F23484g_5	YALI1_F23484g	1.4799
YALI1_F38856g_2	YALI1_F38856g	0.127142
YALI1_C13000g_6	YALI1_C13000g	0.00526237
YALI1_F20669g_6	YALI1_F20669g	1.05076
YALI1_F07135g_2	YALI1_F07135g	-0.180405
YALI1_A22369g_1	YALI1_A22369g	0.497003
YALI1_D13963g_6	YALI1_D13963g	1.49365
YALI1_A14922g_7	YALI1_A14922g	-0.300027
YALI1_B28357g_1	YALI1_B28357g	1.51038
YALI1_D14333g_4	YALI1_D14333g	-0.431274
YALI1_A21040g_8	YALI1_A21040g	1.69226
YALI1_A20685g_4	YALI1_A20685g	0.407187
YALI1_E25485g_2	YALI1_E25485g	0.121851
YALI1_F20742g_1	YALI1_F20742g	-0.514935
YALI1_F08111g_4	YALI1_F08111g	-0.302649
YALI1_A04795g_6	YALI1_A04795g	-0.421112
YALI1_C00116g_6	YALI1_C00116g	2.09773
YALI1_C04996g_8	YALI1_C04996g	0.659792
YALI1_C33427g_6	YALI1_C33427g	0.953396
YALI1_A13785g_7	YALI1_A13785g	1.71451
YALI1_B07366g_1	YALI1_B07366g	0.126603
YALI1_D13510g_2	YALI1_D13510g	1.29648
YALI1_F09155g_4	YALI1_F09155g	1.22726
YALI1_E08198g_2	YALI1_E08198g	1.58367
YALI1_C07948g_2	YALI1_C07948g	0.860855
YALI1_E30028g_2	YALI1_E30028g	1.15497
YALI1_E20229g_6	YALI1_E20229g	1.6986
YALI1_D02183g_3	YALI1_D02183g	1.22961
YALI1_E17100g_3	YALI1_E17100g	0.821754
YALI1_B16419g_7	YALI1_B16419g	1.24937
YALI1_B04947g_1	YALI1_B04947g	0.968377
YALI1_B29266g_8	YALI1_B29266g	1.78436
YALI1_B18845g_4	YALI1_B18845g	0.819718
YALI1_F37508g_5	YALI1_F37508g	1.6793
YALI1_D36137g_8	YALI1_D36137g	0.153132
YALI1_D09566g_3	YALI1_D09566g	1.08114
YALI1_A13845g_2	YALI1_A13845g	1.27369
YALI1_B27968g_7	YALI1_B27968g	2.03381
YALI1_B05609g_7	YALI1_B05609g	0.79303
YALI1_D34573g_7	YALI1_D34573g	1.20972
YALI1_A08875g_3	YALI1_A08875g	0.879592
YALI1_C16515g_7	YALI1_C16515g	0.852761
YALI1_F08170g_1	YALI1_F08170g	-0.0195898
YALI1_C04962g_5	YALI1_C04962g	1.52594
YALI1_D33042g_4	YALI1_D33042g	1.01934
YALI1_B21675g_6	YALI1_B21675g	1.45835
YALI1_B19390g_7	YALI1_B19390g	1.29701
YALI1_A18426g_6	YALI1_A18426g	0.213662
YALI1_A01842g_3	YALI1_A01842g	1.00943
YALI1_C25877g_4	YALI1_C25877g	1.64027
YALI1_F26873g_1	YALI1_F26873g	1.1952
YALI1_A11345g_3	YALI1_A11345g	1.64559
YALI1_E27610g_2	YALI1_E27610g	-0.485801
YALI1_D00474g_8	YALI1_D00474g	0.428803
YALI1_E02183g_4	YALI1_E02183g	1.62533
YALI1_B13290g_7	YALI1_B13290g	-0.278318
YALI1_B17441g_6	YALI1_B17441g	1.55087
YALI1_C15674g_2	YALI1_C15674g	-0.94453
YALI1_F18023g_7	YALI1_F18023g	0.94618
YALI1_F30593g_7	YALI1_F30593g	0.0459649
YALI1_B10525g_6	YALI1_B10525g	0.126412
YALI1_B13699g_8	YALI1_B13699g	1.9675
YALI1_C31989g_3	YALI1_C31989g	-0.688729
YALI1_F02199g_4	YALI1_F02199g	1.50734
YALI1_F26234g_6	YALI1_F26234g	1.1809
YALI1_E32357g_7	YALI1_E32357g	0.0546982
YALI1_F04001g_3	YALI1_F04001g	-0.0119219
YALI1_B08134g_5	YALI1_B08134g	0.102405
YALI1_D19087g_4	YALI1_D19087g	-0.287649
YALI1_E00613g_3	YALI1_E00613g	1.82099
YALI1_E32223g_5	YALI1_E32223g	1.72096
YALI1_E34650g_4	YALI1_E34650g	2.02654
YALI1_F20831g_3	YALI1_F20831g	2.08985
YALI1_B28499g_1	YALI1_B28499g	0.125567
YALI1_D31490g_6	YALI1_D31490g	-1.0009
YALI1_E18095g_5	YALI1_E18095g	1.48762
YALI1_C24081g_1	YALI1_C24081g	0.11875
YALI1_D27808g_6	YALI1_D27808g	1.29363
YALI1_F31183g_7	YALI1_F31183g	1.74195
YALI1_D31981g_3	YALI1_D31981g	-0.673108
YALI1_F29196g_8	YALI1_F29196g	0.0775582
YALI1_D22124g_7	YALI1_D22124g	0.227492
YALI1_E16249g_6	YALI1_E16249g	0.743954
YALI1_C18580g_4	YALI1_C18580g	2.08248
YALI1_C21448g_3	YALI1_C21448g	1.06669
YALI1_F13202g_4	YALI1_F13202g	0.967928
YALI1_E27273g_5	YALI1_E27273g	1.53007
YALI1_A11182g_5	YALI1_A11182g	0.63809
YALI1_F24489g_1	YALI1_F24489g	1.84219
YALI1_E34319g_5	YALI1_E34319g	0.753024
YALI1_B23443g_6	YALI1_B23443g	1.49323
YALI1_E08733g_5	YALI1_E08733g	-0.590464
YALI1_D31402g_3	YALI1_D31402g	1.12204
YALI1_C04991g_5	YALI1_C04991g	-0.513975
YALI1_D19174g_4	YALI1_D19174g	-0.208351
YALI1_E28033g_2	YALI1_E28033g	1.33021
YALI1_B20765g_6	YALI1_B20765g	-0.239808
YALI1_F02047g_4	YALI1_F02047g	0.678752
YALI1_C24567g_5	YALI1_C24567g	1.52432
YALI1_F28453g_8	YALI1_F28453g	0.58491
YALI1_C00167g_2	YALI1_C00167g	1.9196
YALI1_F38056g_8	YALI1_F38056g	1.84839
YALI1_E31000g_3	YALI1_E31000g	2.09194
YALI1_D23224g_2	YALI1_D23224g	1.77906
YALI1_B05497g_6	YALI1_B05497g	0.605051
YALI1_F12430g_7	YALI1_F12430g	1.34536
YALI1_A05795g_8	YALI1_A05795g	1.81063
YALI1_F05403g_8	YALI1_F05403g	1.6734
YALI1_C00852g_2	YALI1_C00852g	-1.0473
YALI1_B13917g_4	YALI1_B13917g	0.855544
YALI1_F14342g_2	YALI1_F14342g	-0.585734
YALI1_E13823g_4	YALI1_E13823g	1.12398
YALI1_C13389g_4	YALI1_C13389g	1.36178
YALI1_E33268g_6	YALI1_E33268g	-0.205121
YALI1_F16649g_2	YALI1_F16649g	1.07614
YALI1_D05414g_1	YALI1_D05414g	1.1014
YALI1_E25675g_1	YALI1_E25675g	-0.0945139
YALI1_B27564g_3	YALI1_B27564g	0.976046
YALI1_A04385g_6	YALI1_A04385g	0.426893
YALI1_E03904g_6	YALI1_E03904g	0.402868
YALI1_B13112g_6	YALI1_B13112g	1.55862
YALI1_B27570g_7	YALI1_B27570g	0.924449
YALI1_E39306g_4	YALI1_E39306g	1.7307
YALI1_C09451g_1	YALI1_C09451g	1.17091
YALI1_F25852g_8	YALI1_F25852g	1.65998
YALI1_C14500g_2	YALI1_C14500g	0.835803
YALI1_E38479g_7	YALI1_E38479g	1.87918
YALI1_A02096g_6	YALI1_A02096g	-0.406683
YALI1_E22218g_3	YALI1_E22218g	0.702384
YALI1_B18292g_3	YALI1_B18292g	-0.730368
YALI1_F01659g_7	YALI1_F01659g	1.6515
YALI1_C24951g_6	YALI1_C24951g	-0.430265
YALI1_A20258g_6	YALI1_A20258g	1.64418
YALI1_B28735g_8	YALI1_B28735g	1.28583
YALI1_C20554g_7	YALI1_C20554g	0.659907
YALI1_E34290g_5	YALI1_E34290g	0.465372
YALI1_B19348g_4	YALI1_B19348g	1.41802
YALI1_F36132g_8	YALI1_F36132g	1.15929
YALI1_A22105g_8	YALI1_A22105g	1.61108
YALI1_D32832g_6	YALI1_D32832g	1.76114
YALI1_F33594g_7	YALI1_F33594g	0.695765
YALI1_F19249g_8	YALI1_F19249g	0.808689
YALI1_C03197g_1	YALI1_C03197g	1.64792
YALI1_D17268g_6	YALI1_D17268g	1.03885
YALI1_B14044g_6	YALI1_B14044g	-0.38474
YALI1_E00680g_6	YALI1_E00680g	1.02077
YALI1_C16653g_2	YALI1_C16653g	-0.543314
YALI1_E14889g_8	YALI1_E14889g	1.87449
YALI1_E28259g_3	YALI1_E28259g	1.39667
YALI1_E32908g_5	YALI1_E32908g	2.0484
YALI1_C02086g_8	YALI1_C02086g	0.318691
YALI1_D11971g_8	YALI1_D11971g	0.715809
YALI1_A13785g_1	YALI1_A13785g	0.514893
YALI1_A20884g_4	YALI1_A20884g	1.42851
YALI1_E03320g_1	YALI1_E03320g	1.50351
YALI1_A14658g_3	YALI1_A14658g	0.853087
YALI1_B19276g_2	YALI1_B19276g	1.23685
YALI1_F25771g_4	YALI1_F25771g	1.96071
YALI1_B03085g_1	YALI1_B03085g	1.09223
YALI1_B06514g_1	YALI1_B06514g	1.38579
YALI1_F36152g_4	YALI1_F36152g	1.34498
YALI1_A12601g_3	YALI1_A12601g	1.89011
YALI1_F33403g_6	YALI1_F33403g	0.694069
YALI1_E22787g_6	YALI1_E22787g	1.07586
YALI1_F24115g_3	YALI1_F24115g	1.64058
YALI1_F10342g_1	YALI1_F10342g	0.903417
YALI1_B13915g_8	YALI1_B13915g	1.25959
YALI1_D09504g_2	YALI1_D09504g	1.02222
YALI1_C24891g_5	YALI1_C24891g	1.07267
YALI1_E17065g_8	YALI1_E17065g	0.33115
YALI1_E25729g_5	YALI1_E25729g	-0.46588
YALI1_E40076g_8	YALI1_E40076g	1.20121
YALI1_F22568g_5	YALI1_F22568g	1.47584
YALI1_F30395g_3	YALI1_F30395g	0.0479517
YALI1_B27460g_8	YALI1_B27460g	0.855613
YALI1_F16551g_2	YALI1_F16551g	-0.153351
YALI1_B06245g_5	YALI1_B06245g	1.40386
YALI1_F35690g_6	YALI1_F35690g	-0.027245
YALI1_C14910g_1	YALI1_C14910g	0.00513074
YALI1_F19899g_8	YALI1_F19899g	1.99074
YALI1_C19814g_6	YALI1_C19814g	0.636139
YALI1_B20319g_2	YALI1_B20319g	1.95035
YALI1_A12475g_7	YALI1_A12475g	1.46875
YALI1_D34043g_3	YALI1_D34043g	1.53941
YALI1_B08540g_8	YALI1_B08540g	0.0917178
YALI1_F09996g_7	YALI1_F09996g	0.627262
YALI1_C31199g_2	YALI1_C31199g	0.22227
YALI1_A13737g_1	YALI1_A13737g	0.818719
YALI1_B04759g_4	YALI1_B04759g	1.12171
YALI1_C32352g_7	YALI1_C32352g	0.247512
YALI1_E20453g_7	YALI1_E20453g	1.67835
YALI1_F21056g_1	YALI1_F21056g	1.70636
YALI1_E24120g_7	YALI1_E24120g	1.50325
YALI1_E06468g_2	YALI1_E06468g	1.46212
YALI1_A04261g_7	YALI1_A04261g	1.19049
YALI1_D34840g_1	YALI1_D34840g	0.033516
YALI1_F38918g_7	YALI1_F38918g	1.59021
YALI1_D25175g_1	YALI1_D25175g	-0.322428
YALI1_F25212g_5	YALI1_F25212g	1.58927
YALI1_D25137g_5	YALI1_D25137g	0.672784
YALI1_E17973g_5	YALI1_E17973g	-0.716825
YALI1_D29939g_8	YALI1_D29939g	1.05044
YALI1_F32764g_3	YALI1_F32764g	-0.978441
YALI1_B14325g_5	YALI1_B14325g	1.71663
YALI1_F24929g_6	YALI1_F24929g	1.85142
YALI1_D17336g_2	YALI1_D17336g	-0.371977
YALI1_A15863g_5	YALI1_A15863g	-0.107414
YALI1_D34785g_1	YALI1_D34785g	0.923657
YALI1_E07601g_6	YALI1_E07601g	0.591243
YALI1_B21134g_6	YALI1_B21134g	1.02946
YALI1_C24488g_5	YALI1_C24488g	-0.525321
YALI1_E24078g_6	YALI1_E24078g	-0.37927
YALI1_D33599g_5	YALI1_D33599g	-0.274011
YALI1_E40161g_1	YALI1_E40161g	1.02843
YALI1_D25715g_1	YALI1_D25715g	1.65695
YALI1_B17927g_4	YALI1_B17927g	0.491887
YALI1_E23961g_1	YALI1_E23961g	-0.315299
YALI1_F03452g_7	YALI1_F03452g	1.96828
YALI1_C10860g_2	YALI1_C10860g	1.13386
YALI1_B11495g_8	YALI1_B11495g	2.06415
YALI1_C30310g_7	YALI1_C30310g	0.603914
YALI1_E37830g_2	YALI1_E37830g	0.692333
YALI1_C30672g_1	YALI1_C30672g	-0.213201
YALI1_D07831g_1	YALI1_D07831g	0.428885
YALI1_F32441g_3	YALI1_F32441g	1.5409
YALI1_D27274g_5	YALI1_D27274g	0.135675
YALI1_C19500g_6	YALI1_C19500g	1.47929
YALI1_A04178g_3	YALI1_A04178g	1.84566
YALI1_E00510g_4	YALI1_E00510g	1.81893
YALI1_D07182g_8	YALI1_D07182g	-0.962217
YALI1_C06486g_2	YALI1_C06486g	1.34119
YALI1_F09932g_6	YALI1_F09932g	-0.0100368
YALI1_C28434g_8	YALI1_C28434g	1.82637
YALI1_F04211g_1	YALI1_F04211g	0.861564
YALI1_F39159g_7	YALI1_F39159g	-0.305132
YALI1_E08021g_8	YALI1_E08021g	-0.621176
YALI1_E16968g_7	YALI1_E16968g	-0.118609
YALI1_D08408g_7	YALI1_D08408g	1.36898
YALI1_F06262g_6	YALI1_F06262g	0.84653
YALI1_F13023g_4	YALI1_F13023g	1.90253
YALI1_A14079g_2	YALI1_A14079g	0.482375
YALI1_D07549g_6	YALI1_D07549g	1.4389
YALI1_F10671g_7	YALI1_F10671g	1.22158
YALI1_D15902g_2	YALI1_D15902g	0.878896
YALI1_B20052g_4	YALI1_B20052g	1.0844
YALI1_C00739g_4	YALI1_C00739g	-0.940028
YALI1_E33150g_3	YALI1_E33150g	1.63892
YALI1_F13953g_8	YALI1_F13953g	1.36047
YALI1_F04920g_2	YALI1_F04920g	1.57864
YALI1_A16264g_6	YALI1_A16264g	1.52274
YALI1_B02717g_6	YALI1_B02717g	0.66728
YALI1_E17760g_6	YALI1_E17760g	-0.369572
YALI1_F10110g_8	YALI1_F10110g	1.55485
YALI1_A06361g_3	YALI1_A06361g	1.55445
YALI1_C04991g_3	YALI1_C04991g	-0.225302
YALI1_F25908g_1	YALI1_F25908g	1.79736
YALI1_E12541g_1	YALI1_E12541g	1.49006
YALI1_E15865g_2	YALI1_E15865g	0.140718
YALI1_C33353g_7	YALI1_C33353g	-0.751876
YALI1_D24138g_4	YALI1_D24138g	-0.142384
YALI1_D30899g_7	YALI1_D30899g	1.21883
YALI1_B03335g_8	YALI1_B03335g	0.642222
YALI1_F38296g_4	YALI1_F38296g	-0.011907
YALI1_F30289g_7	YALI1_F30289g	1.21549
YALI1_E09539g_6	YALI1_E09539g	1.9912
YALI1_E32461g_5	YALI1_E32461g	2.1744
YALI1_D26943g_6	YALI1_D26943g	1.17173
YALI1_C02248g_4	YALI1_C02248g	0.824625
YALI1_D14304g_4	YALI1_D14304g	1.91685
YALI1_C09260g_7	YALI1_C09260g	1.37189
YALI1_E35005g_6	YALI1_E35005g	2.18661
YALI1_D19039g_2	YALI1_D19039g	1.8542
YALI1_E30639g_4	YALI1_E30639g	0.991259
YALI1_F00976g_4	YALI1_F00976g	-0.0518213
YALI1_F39620g_6	YALI1_F39620g	2.1377
YALI1_B27454g_8	YALI1_B27454g	1.81691
YALI1_F18812g_6	YALI1_F18812g	-0.148631
YALI1_F33273g_2	YALI1_F33273g	1.31931
YALI1_A00746g_1	YALI1_A00746g	0.870623
YALI1_B08493g_1	YALI1_B08493g	1.3022
YALI1_D04186g_7	YALI1_D04186g	1.24641
YALI1_F24881g_7	YALI1_F24881g	1.15833
YALI1_F09211g_3	YALI1_F09211g	-0.392661
YALI1_E09190g_3	YALI1_E09190g	0.0915804
YALI1_D22636g_7	YALI1_D22636g	0.856191
YALI1_D22124g_5	YALI1_D22124g	1.84907
YALI1_D01930g_1	YALI1_D01930g	0.516335
YALI1_A16891g_2	YALI1_A16891g	0.694542
YALI1_F25309g_3	YALI1_F25309g	1.5989
YALI1_A17983g_6	YALI1_A17983g	2.0712
YALI1_B25062g_8	YALI1_B25062g	1.95499
YALI1_A04119g_7	YALI1_A04119g	1.28179
YALI1_F09335g_7	YALI1_F09335g	-0.9018
YALI1_F22402g_8	YALI1_F22402g	-0.0488113
YALI1_F15403g_5	YALI1_F15403g	-0.621217
YALI1_B14948g_5	YALI1_B14948g	1.72438
YALI1_A20995g_1	YALI1_A20995g	1.04471
YALI1_F31053g_6	YALI1_F31053g	-0.355907
YALI1_E11048g_7	YALI1_E11048g	0.626963
YALI1_C13261g_7	YALI1_C13261g	1.54043
YALI1_C26544g_1	YALI1_C26544g	1.30163
YALI1_A20229g_2	YALI1_A20229g	1.49933
YALI1_B26112g_1	YALI1_B26112g	1.74291
YALI1_E19736g_1	YALI1_E19736g	1.0612
YALI1_F00099g_3	YALI1_F00099g	0.80011
YALI1_E06317g_2	YALI1_E06317g	0.280651
YALI1_E27207g_5	YALI1_E27207g	0.757159
YALI1_E40305g_4	YALI1_E40305g	1.769
YALI1_E10755g_8	YALI1_E10755g	1.46075
YALI1_F19180g_5	YALI1_F19180g	1.16064
YALI1_B21208g_7	YALI1_B21208g	1.23133
YALI1_E25964g_3	YALI1_E25964g	0.602358
YALI1_F14656g_6	YALI1_F14656g	0.983188
YALI1_D01234g_5	YALI1_D01234g	1.85058
YALI1_B23515g_3	YALI1_B23515g	1.29311
YALI1_B12714g_2	YALI1_B12714g	-0.258071
YALI1_A22228g_6	YALI1_A22228g	1.05827
YALI1_B10119g_5	YALI1_B10119g	1.52457
YALI1_E26872g_2	YALI1_E26872g	0.682931
YALI1_F19345g_2	YALI1_F19345g	1.38218
YALI1_F09361g_3	YALI1_F09361g	2.12894
YALI1_F10900g_7	YALI1_F10900g	1.40626
YALI1_C11234g_1	YALI1_C11234g	1.83925
YALI1_C23881g_7	YALI1_C23881g	1.93022
YALI1_E15197g_4	YALI1_E15197g	-0.968669
YALI1_D22157g_1	YALI1_D22157g	2.30361
YALI1_C28093g_8	YALI1_C28093g	1.73612
YALI1_C15369g_7	YALI1_C15369g	1.29677
YALI1_B19044g_7	YALI1_B19044g	0.342582
YALI1_B21030g_6	YALI1_B21030g	-0.598407
YALI1_C32392g_1	YALI1_C32392g	1.52433
YALI1_C30367g_1	YALI1_C30367g	1.80491
YALI1_B29051g_5	YALI1_B29051g	1.27211
YALI1_F36033g_4	YALI1_F36033g	1.68632
YALI1_C31759g_6	YALI1_C31759g	0.76881
YALI1_E17326g_2	YALI1_E17326g	2.01673
YALI1_C03378g_3	YALI1_C03378g	-0.020317
YALI1_F16743g_2	YALI1_F16743g	0.992271
YALI1_A22369g_2	YALI1_A22369g	-0.952798
YALI1_A21265g_5	YALI1_A21265g	1.06779
YALI1_F36127g_2	YALI1_F36127g	1.05062
YALI1_D33941g_1	YALI1_D33941g	0.112593
YALI1_A02426g_4	YALI1_A02426g	0.38361
YALI1_F04185g_2	YALI1_F04185g	0.645103
YALI1_D15937g_4	YALI1_D15937g	1.67186
YALI1_A16944g_4	YALI1_A16944g	1.64882
YALI1_B02035g_1	YALI1_B02035g	0.142897
YALI1_A09010g_5	YALI1_A09010g	1.29122
YALI1_D14424g_4	YALI1_D14424g	0.67747
YALI1_E14762g_3	YALI1_E14762g	1.18438
YALI1_F37878g_4	YALI1_F37878g	1.64323
YALI1_D08983g_1	YALI1_D08983g	2.03588
YALI1_D23612g_1	YALI1_D23612g	1.58743
YALI1_E13223g_8	YALI1_E13223g	0.740722
YALI1_B22266g_3	YALI1_B22266g	1.20278
YALI1_C17932g_4	YALI1_C17932g	0.720309
YALI1_A21156g_4	YALI1_A21156g	1.41199
YALI1_F01755g_4	YALI1_F01755g	1.41277
YALI1_C18099g_2	YALI1_C18099g	-0.489124
YALI1_F16369g_6	YALI1_F16369g	1.58462
YALI1_C09195g_5	YALI1_C09195g	2.03709
YALI1_D06805g_2	YALI1_D06805g	1.59185
YALI1_E10320g_4	YALI1_E10320g	2.05522
YALI1_D04969g_6	YALI1_D04969g	1.15393
YALI1_E15774g_7	YALI1_E15774g	-0.760903
YALI1_B15928g_7	YALI1_B15928g	1.98432
YALI1_E21832g_6	YALI1_E21832g	-0.449308
YALI1_F29911g_1	YALI1_F29911g	1.33554
YALI1_A01717g_6	YALI1_A01717g	-0.659161
YALI1_B20527g_4	YALI1_B20527g	0.997121
YALI1_F17337g_4	YALI1_F17337g	1.62004
YALI1_D12567g_8	YALI1_D12567g	1.47139
YALI1_B27280g_2	YALI1_B27280g	-0.47983
YALI1_A17927g_4	YALI1_A17927g	0.857
YALI1_A08468g_6	YALI1_A08468g	0.108739
YALI1_B01428g_1	YALI1_B01428g	-0.0424475
YALI1_A05473g_7	YALI1_A05473g	1.15449
YALI1_E35831g_2	YALI1_E35831g	1.31083
YALI1_B27179g_5	YALI1_B27179g	1.26355
YALI1_B29548g_8	YALI1_B29548g	0.116774
YALI1_B07852g_3	YALI1_B07852g	1.65657
YALI1_F20462g_5	YALI1_F20462g	-0.574901
YALI1_D30241g_5	YALI1_D30241g	0.399777
YALI1_F08392g_8	YALI1_F08392g	-0.458206
YALI1_D26051g_3	YALI1_D26051g	1.27198
YALI1_D11177g_3	YALI1_D11177g	1.41156
YALI1_D10547g_4	YALI1_D10547g	1.22089
YALI1_F03693g_6	YALI1_F03693g	0.91654
YALI1_A06666g_4	YALI1_A06666g	1.41516
YALI1_B15988g_7	YALI1_B15988g	0.990682
YALI1_E20049g_5	YALI1_E20049g	1.33486
YALI1_F01614g_8	YALI1_F01614g	0.387729
YALI1_F09598g_2	YALI1_F09598g	0.840732
YALI1_D25899g_4	YALI1_D25899g	1.56636
YALI1_E27939g_6	YALI1_E27939g	1.43195
YALI1_F02939g_6	YALI1_F02939g	1.82763
YALI1_A22275g_4	YALI1_A22275g	1.55759
YALI1_E02102g_5	YALI1_E02102g	1.53226
YALI1_B22549g_8	YALI1_B22549g	1.61424
YALI1_B09333g_1	YALI1_B09333g	0.991721
YALI1_A04676g_1	YALI1_A04676g	1.15291
YALI1_E00588g_1	YALI1_E00588g	1.32537
YALI1_A20965g_7	YALI1_A20965g	1.16542
YALI1_B16687g_6	YALI1_B16687g	-0.464551
YALI1_E25761g_6	YALI1_E25761g	0.9019
YALI1_E27243g_6	YALI1_E27243g	0.916652
YALI1_D03756g_3	YALI1_D03756g	-0.118944
YALI1_B29915g_2	YALI1_B29915g	1.72939
YALI1_D29549g_1	YALI1_D29549g	1.66463
YALI1_E24245g_7	YALI1_E24245g	1.52975
YALI1_B20145g_4	YALI1_B20145g	1.48592
YALI1_F10774g_4	YALI1_F10774g	0.656337
YALI1_A07557g_6	YALI1_A07557g	0.164046
YALI1_F31902g_3	YALI1_F31902g	0.788164
YALI1_D16873g_3	YALI1_D16873g	-0.335171
YALI1_E05731g_8	YALI1_E05731g	0.89879
YALI1_B02194g_3	YALI1_B02194g	1.87914
YALI1_E35027g_2	YALI1_E35027g	1.08119
YALI1_F09542g_1	YALI1_F09542g	0.840792
YALI1_E40640g_7	YALI1_E40640g	1.35909
YALI1_A03091g_3	YALI1_A03091g	1.64564
YALI1_A16509g_1	YALI1_A16509g	1.26315
YALI1_F36267g_4	YALI1_F36267g	1.65976
YALI1_F13384g_1	YALI1_F13384g	-0.28193
YALI1_C03461g_7	YALI1_C03461g	1.45796
YALI1_E19669g_8	YALI1_E19669g	1.35831
YALI1_B05454g_4	YALI1_B05454g	1.2636
YALI1_A11141g_4	YALI1_A11141g	0.753508
YALI1_F03529g_1	YALI1_F03529g	1.65561
YALI1_F13211g_3	YALI1_F13211g	1.97144
YALI1_E04023g_7	YALI1_E04023g	1.04026
YALI1_D09910g_6	YALI1_D09910g	-0.115738
YALI1_F14900g_8	YALI1_F14900g	-0.271347
YALI1_E20729g_1	YALI1_E20729g	1.54061
YALI1_A10798g_7	YALI1_A10798g	-0.140079
YALI1_D05286g_4	YALI1_D05286g	1.49617
YALI1_D27748g_4	YALI1_D27748g	0.906464
YALI1_F31432g_2	YALI1_F31432g	1.19874
YALI1_C20347g_1	YALI1_C20347g	0.525896
YALI1_E34784g_3	YALI1_E34784g	1.56494
YALI1_F13202g_5	YALI1_F13202g	1.70839
YALI1_A00032g_2	YALI1_A00032g	1.69813
YALI1_D06665g_6	YALI1_D06665g	1.80227
YALI1_E20845g_1	YALI1_E20845g	-0.546944
YALI1_D34840g_7	YALI1_D34840g	0.415366
YALI1_D02014g_7	YALI1_D02014g	1.8933
YALI1_B07399g_5	YALI1_B07399g	1.54999
YALI1_F15357g_2	YALI1_F15357g	0.738449
YALI1_F23191g_8	YALI1_F23191g	0.183051
YALI1_F35508g_8	YALI1_F35508g	2.15655
YALI1_B18375g_1	YALI1_B18375g	1.32307
YALI1_D18845g_4	YALI1_D18845g	-0.419162
YALI1_B00383g_2	YALI1_B00383g	1.09513
YALI1_E29665g_1	YALI1_E29665g	1.61362
YALI1_E10755g_2	YALI1_E10755g	0.707243
YALI1_A14189g_8	YALI1_A14189g	0.380242
YALI1_D24095g_1	YALI1_D24095g	1.5355
YALI1_B16922g_1	YALI1_B16922g	1.46055
YALI1_E33337g_8	YALI1_E33337g	-0.280428
YALI1_D06251g_4	YALI1_D06251g	1.25606
YALI1_D17895g_6	YALI1_D17895g	0.0689313
YALI1_A14228g_8	YALI1_A14228g	1.24641
YALI1_B00819g_3	YALI1_B00819g	0.53386
YALI1_D14304g_5	YALI1_D14304g	0.708256
YALI1_F17082g_2	YALI1_F17082g	1.28937
YALI1_F36332g_3	YALI1_F36332g	1.47913
YALI1_C03969g_7	YALI1_C03969g	0.81361
YALI1_A06149g_5	YALI1_A06149g	1.0178
YALI1_F26216g_7	YALI1_F26216g	1.11332
YALI1_D12723g_8	YALI1_D12723g	1.09928
YALI1_C14500g_3	YALI1_C14500g	1.6841
YALI1_C15359g_2	YALI1_C15359g	1.60671
YALI1_D22636g_3	YALI1_D22636g	0.632279
YALI1_F06489g_1	YALI1_F06489g	1.33875
YALI1_C12140g_6	YALI1_C12140g	0.848188
YALI1_F29987g_4	YALI1_F29987g	1.60629
YALI1_A05003g_1	YALI1_A05003g	1.5429
YALI1_D11666g_8	YALI1_D11666g	1.04163
YALI1_F10786g_7	YALI1_F10786g	1.55726
YALI1_B24901g_1	YALI1_B24901g	0.28914
YALI1_F31405g_5	YALI1_F31405g	2.06801
YALI1_B23153g_5	YALI1_B23153g	2.06456
YALI1_F34692g_7	YALI1_F34692g	1.31681
YALI1_D08621g_5	YALI1_D08621g	1.1076
YALI1_E14316g_1	YALI1_E14316g	0.165933
YALI1_E05074g_7	YALI1_E05074g	1.06484
YALI1_C03415g_6	YALI1_C03415g	-0.950134
YALI1_E07508g_8	YALI1_E07508g	-0.280511
YALI1_E27383g_7	YALI1_E27383g	1.81041
YALI1_E26377g_3	YALI1_E26377g	1.89181
YALI1_F24864g_1	YALI1_F24864g	1.922
YALI1_C32156g_5	YALI1_C32156g	-0.28145
YALI1_E28964g_8	YALI1_E28964g	-0.39377
YALI1_B28933g_6	YALI1_B28933g	-1.05446
YALI1_E14925g_3	YALI1_E14925g	1.19276
YALI1_E11309g_3	YALI1_E11309g	1.46806
YALI1_C12441g_1	YALI1_C12441g	2.04596
YALI1_F15291g_8	YALI1_F15291g	1.92923
YALI1_D02014g_2	YALI1_D02014g	1.69776
YALI1_D09382g_8	YALI1_D09382g	-0.2869
YALI1_E04177g_1	YALI1_E04177g	1.61369
YALI1_C05507g_3	YALI1_C05507g	1.49726
YALI1_A06778g_5	YALI1_A06778g	1.06863
YALI1_B26205g_3	YALI1_B26205g	-0.388916
YALI1_A13019g_7	YALI1_A13019g	1.07516
YALI1_A02301g_5	YALI1_A02301g	0.674216
YALI1_C20592g_3	YALI1_C20592g	1.48633
YALI1_F10867g_2	YALI1_F10867g	-0.524988
YALI1_F16614g_3	YALI1_F16614g	1.9365
YALI1_B27968g_3	YALI1_B27968g	1.2372
YALI1_D06276g_5	YALI1_D06276g	-0.133769
YALI1_E14118g_1	YALI1_E14118g	1.73627
YALI1_F13597g_2	YALI1_F13597g	0.717644
YALI1_B19388g_3	YALI1_B19388g	0.706252
YALI1_B02011g_2	YALI1_B02011g	1.39856
YALI1_F34675g_2	YALI1_F34675g	1.51263
YALI1_E27367g_7	YALI1_E27367g	-0.327444
YALI1_A15766g_6	YALI1_A15766g	1.19188
YALI1_C07152g_6	YALI1_C07152g	-0.396301
YALI1_C11365g_5	YALI1_C11365g	1.87684
YALI1_C32838g_6	YALI1_C32838g	1.05297
YALI1_D33988g_5	YALI1_D33988g	-0.588274
YALI1_E11976g_7	YALI1_E11976g	-0.996448
YALI1_F31153g_3	YALI1_F31153g	1.31628
YALI1_C21924g_1	YALI1_C21924g	-0.562768
YALI1_D18037g_1	YALI1_D18037g	1.44233
YALI1_F33861g_3	YALI1_F33861g	0.827936
YALI1_A10907g_8	YALI1_A10907g	1.78219
YALI1_D01780g_2	YALI1_D01780g	1.32522
YALI1_B11519g_7	YALI1_B11519g	0.0489922
YALI1_A13508g_1	YALI1_A13508g	1.72408
YALI1_C18457g_3	YALI1_C18457g	0.187769
YALI1_B26033g_1	YALI1_B26033g	-0.404388
YALI1_E01081g_8	YALI1_E01081g	1.44889
YALI1_C15297g_5	YALI1_C15297g	0.604288
YALI1_E05145g_5	YALI1_E05145g	1.82635
YALI1_B19844g_4	YALI1_B19844g	1.13741
YALI1_D27547g_4	YALI1_D27547g	1.52383
YALI1_E02046g_5	YALI1_E02046g	-0.364559
YALI1_E40282g_3	YALI1_E40282g	0.8709
YALI1_F08784g_7	YALI1_F08784g	0.911548
YALI1_B21816g_5	YALI1_B21816g	1.58187
YALI1_C16204g_6	YALI1_C16204g	-0.950273
YALI1_C18162g_4	YALI1_C18162g	1.60764
YALI1_E05496g_6	YALI1_E05496g	2.01889
YALI1_C07758g_4	YALI1_C07758g	1.63735
YALI1_C11589g_3	YALI1_C11589g	1.89433
YALI1_B01014g_8	YALI1_B01014g	1.95904
YALI1_B28017g_6	YALI1_B28017g	1.29794
YALI1_D19365g_4	YALI1_D19365g	0.135921
YALI1_C21924g_6	YALI1_C21924g	1.20814
YALI1_C23873g_6	YALI1_C23873g	1.37277
YALI1_E06843g_4	YALI1_E06843g	1.941
YALI1_D09034g_1	YALI1_D09034g	1.16213
YALI1_F30004g_8	YALI1_F30004g	1.38425
YALI1_B17518g_3	YALI1_B17518g	1.65237
YALI1_F02545g_6	YALI1_F02545g	1.09313
YALI1_E24428g_5	YALI1_E24428g	1.41748
YALI1_E35689g_7	YALI1_E35689g	-0.796573
YALI1_E06882g_7	YALI1_E06882g	1.28015
YALI1_F20010g_3	YALI1_F20010g	-0.39622
YALI1_E01589g_7	YALI1_E01589g	0.109596
YALI1_D02183g_5	YALI1_D02183g	0.112432
YALI1_A06381g_4	YALI1_A06381g	1.24958
YALI1_F07093g_3	YALI1_F07093g	-0.140502
YALI1_F17087g_1	YALI1_F17087g	1.78877
YALI1_B00539g_8	YALI1_B00539g	0.83988
YALI1_E22364g_5	YALI1_E22364g	-0.585273
YALI1_E01213g_6	YALI1_E01213g	1.82631
YALI1_F08845g_6	YALI1_F08845g	1.19538
YALI1_F39128g_6	YALI1_F39128g	-0.447945
YALI1_F13953g_1	YALI1_F13953g	0.0720842
YALI1_D15744g_2	YALI1_D15744g	0.960703
YALI1_F13017g_7	YALI1_F13017g	1.83009
YALI1_C02044g_3	YALI1_C02044g	1.4704
YALI1_D33207g_6	YALI1_D33207g	1.60808
YALI1_A06721g_7	YALI1_A06721g	-0.539265
YALI1_E13329g_3	YALI1_E13329g	1.21736
YALI1_C32972g_2	YALI1_C32972g	-0.0897896
YALI1_C15516g_1	YALI1_C15516g	-0.380911
YALI1_F12874g_4	YALI1_F12874g	0.764131
YALI1_C13410g_5	YALI1_C13410g	1.45667
YALI1_D33820g_5	YALI1_D33820g	2.02951
YALI1_D03805g_3	YALI1_D03805g	1.06451
YALI1_B05072g_8	YALI1_B05072g	0.452206
YALI1_C21234g_6	YALI1_C21234g	1.0897
YALI1_B14238g_3	YALI1_B14238g	1.78944
YALI1_B22375g_2	YALI1_B22375g	1.62096
YALI1_F15745g_6	YALI1_F15745g	1.47082
YALI1_D17355g_4	YALI1_D17355g	0.402321
YALI1_F29944g_3	YALI1_F29944g	0.926035
YALI1_C22278g_2	YALI1_C22278g	-0.448035
YALI1_F34556g_2	YALI1_F34556g	1.55192
YALI1_C29854g_7	YALI1_C29854g	1.2457
YALI1_E31649g_4	YALI1_E31649g	0.642676
YALI1_F20637g_5	YALI1_F20637g	1.52211
YALI1_C09667g_6	YALI1_C09667g	0.185595
YALI1_E20159g_5	YALI1_E20159g	1.95368
YALI1_C13142g_5	YALI1_C13142g	1.22192
YALI1_F08146g_5	YALI1_F08146g	-0.617279
YALI1_E01904g_1	YALI1_E01904g	1.48696
YALI1_B10780g_1	YALI1_B10780g	0.653582
YALI1_D09285g_8	YALI1_D09285g	-1.14476
YALI1_F07429g_4	YALI1_F07429g	1.6261
YALI1_E41360g_6	YALI1_E41360g	0.882653
YALI1_E02454g_3	YALI1_E02454g	-0.680436
YALI1_C11715g_5	YALI1_C11715g	1.03042
YALI1_E01019g_4	YALI1_E01019g	-0.269162
YALI1_F16199g_3	YALI1_F16199g	1.70508
YALI1_B08263g_2	YALI1_B08263g	0.5297
YALI1_B11083g_4	YALI1_B11083g	-0.142178
YALI1_A00019g_4	YALI1_A00019g	1.39147
YALI1_C07816g_5	YALI1_C07816g	0.890427
YALI1_E01299g_7	YALI1_E01299g	1.10508
YALI1_A16770g_3	YALI1_A16770g	-0.474528
YALI1_D14893g_3	YALI1_D14893g	0.845533
YALI1_C11352g_5	YALI1_C11352g	1.18371
YALI1_D15692g_4	YALI1_D15692g	0.173626
YALI1_E25537g_7	YALI1_E25537g	1.14355
YALI1_F03855g_3	YALI1_F03855g	1.1862
YALI1_D06380g_1	YALI1_D06380g	-0.148204
YALI1_E35005g_5	YALI1_E35005g	0.423815
YALI1_F04345g_7	YALI1_F04345g	1.00627
YALI1_F24864g_5	YALI1_F24864g	1.69561
YALI1_D28033g_1	YALI1_D28033g	1.67551
YALI1_E28828g_6	YALI1_E28828g	1.17784
YALI1_F38476g_7	YALI1_F38476g	-0.745044
YALI1_C15105g_6	YALI1_C15105g	0.42408
YALI1_C30672g_2	YALI1_C30672g	-0.282391
YALI1_E22265g_8	YALI1_E22265g	1.61168
YALI1_C03495g_8	YALI1_C03495g	1.44041
YALI1_F25701g_8	YALI1_F25701g	1.12808
YALI1_D01317g_4	YALI1_D01317g	0.790608
YALI1_F38882g_6	YALI1_F38882g	1.42596
YALI1_E38308g_8	YALI1_E38308g	1.8115
YALI1_F32880g_2	YALI1_F32880g	0.111446
YALI1_B03910g_8	YALI1_B03910g	1.8669
YALI1_D06883g_4	YALI1_D06883g	-0.943381
YALI1_C24183g_6	YALI1_C24183g	1.713
YALI1_E31555g_3	YALI1_E31555g	0.785487
YALI1_E39924g_6	YALI1_E39924g	0.664791
YALI1_F26399g_3	YALI1_F26399g	1.78204
YALI1_A06634g_5	YALI1_A06634g	0.874097
YALI1_B04123g_2	YALI1_B04123g	2.13784
YALI1_B12243g_3	YALI1_B12243g	-0.415358
YALI1_E15804g_1	YALI1_E15804g	2.07875
YALI1_E32461g_3	YALI1_E32461g	1.54492
YALI1_F01696g_2	YALI1_F01696g	1.52005
YALI1_F26737g_5	YALI1_F26737g	1.39692
YALI1_F11080g_3	YALI1_F11080g	-0.0555603
YALI1_C07614g_3	YALI1_C07614g	-0.365796
YALI1_A14377g_1	YALI1_A14377g	1.90731
YALI1_A08107g_6	YALI1_A08107g	-0.148671
YALI1_C00116g_3	YALI1_C00116g	-0.247676
YALI1_F24099g_5	YALI1_F24099g	0.159173
YALI1_F09177g_5	YALI1_F09177g	1.94036
YALI1_B28789g_4	YALI1_B28789g	0.886285
YALI1_F12033g_5	YALI1_F12033g	0.562965
YALI1_E01105g_3	YALI1_E01105g	-0.338129
YALI1_C25336g_3	YALI1_C25336g	0.39956
YALI1_F34779g_2	YALI1_F34779g	1.48035
YALI1_B29562g_8	YALI1_B29562g	1.87993
YALI1_E00306g_4	YALI1_E00306g	0.698366
YALI1_F06035g_4	YALI1_F06035g	0.855228
YALI1_C19376g_4	YALI1_C19376g	1.8353
YALI1_B06613g_2	YALI1_B06613g	1.30863
YALI1_D27547g_8	YALI1_D27547g	-0.419886
YALI1_E34826g_8	YALI1_E34826g	1.52678
YALI1_D01910g_2	YALI1_D01910g	0.704389
YALI1_B13328g_8	YALI1_B13328g	1.39846
YALI1_E36477g_7	YALI1_E36477g	1.78173
YALI1_E04795g_8	YALI1_E04795g	-0.544094
YALI1_D35735g_4	YALI1_D35735g	0.877307
YALI1_E18843g_8	YALI1_E18843g	0.0566644
YALI1_D26030g_7	YALI1_D26030g	0.732287
YALI1_B11853g_4	YALI1_B11853g	2.2279
YALI1_D00231g_2	YALI1_D00231g	1.33171
YALI1_E23824g_3	YALI1_E23824g	1.58995
YALI1_E35388g_4	YALI1_E35388g	1.39665
YALI1_E28465g_4	YALI1_E28465g	0.773515
YALI1_F33704g_1	YALI1_F33704g	0.116428
YALI1_B24018g_6	YALI1_B24018g	0.115377
YALI1_C12170g_8	YALI1_C12170g	1.89836
YALI1_E25518g_3	YALI1_E25518g	1.87075
YALI1_F34472g_7	YALI1_F34472g	0.940225
YALI1_E01081g_1	YALI1_E01081g	1.74092
YALI1_B06207g_2	YALI1_B06207g	0.959703
YALI1_F07504g_7	YALI1_F07504g	1.79466
YALI1_C04436g_2	YALI1_C04436g	0.608374
YALI1_E04629g_8	YALI1_E04629g	-0.725911
YALI1_E21615g_4	YALI1_E21615g	1.90812
YALI1_B13586g_7	YALI1_B13586g	-0.120138
YALI1_C00503g_7	YALI1_C00503g	1.90162
YALI1_E19458g_3	YALI1_E19458g	1.33987
YALI1_F14542g_7	YALI1_F14542g	-0.197664
YALI1_D19623g_4	YALI1_D19623g	0.446137
YALI1_E19371g_2	YALI1_E19371g	0.798289
YALI1_E32461g_1	YALI1_E32461g	1.13602
YALI1_D34149g_8	YALI1_D34149g	1.06511
YALI1_E02377g_5	YALI1_E02377g	0.885135
YALI1_E25163g_4	YALI1_E25163g	0.29466
YALI1_E27548g_1	YALI1_E27548g	0.895767
YALI1_F11186g_8	YALI1_F11186g	0.237269
YALI1_A03815g_5	YALI1_A03815g	1.82558
YALI1_F33881g_3	YALI1_F33881g	1.47812
YALI1_C04925g_1	YALI1_C04925g	1.12044
YALI1_C13890g_5	YALI1_C13890g	0.959855
YALI1_C19636g_6	YALI1_C19636g	0.907952
YALI1_F11049g_8	YALI1_F11049g	0.653772
YALI1_D13707g_6	YALI1_D13707g	1.5884
YALI1_E03527g_7	YALI1_E03527g	1.55311
YALI1_F14239g_2	YALI1_F14239g	1.98356
YALI1_F29139g_2	YALI1_F29139g	1.55161
YALI1_C30910g_1	YALI1_C30910g	1.09355
YALI1_C13510g_3	YALI1_C13510g	1.44537
YALI1_F10731g_8	YALI1_F10731g	1.49238
YALI1_D13816g_2	YALI1_D13816g	1.68593
YALI1_A03396g_8	YALI1_A03396g	0.866148
YALI1_A19195g_2	YALI1_A19195g	-1.07737
YALI1_E00337g_7	YALI1_E00337g	1.34223
YALI1_F11141g_8	YALI1_F11141g	0.131859
YALI1_E07099g_5	YALI1_E07099g	1.50786
YALI1_F10253g_1	YALI1_F10253g	1.96205
YALI1_E20766g_3	YALI1_E20766g	0.852237
YALI1_E22364g_1	YALI1_E22364g	-0.741957
YALI1_F24489g_6	YALI1_F24489g	1.62588
YALI1_C05323g_1	YALI1_C05323g	0.883835
YALI1_C10555g_2	YALI1_C10555g	1.65576
YALI1_D31371g_1	YALI1_D31371g	-0.0442664
YALI1_D34865g_1	YALI1_D34865g	1.81701
YALI1_E40864g_7	YALI1_E40864g	1.15846
YALI1_A05527g_8	YALI1_A05527g	-0.311967
YALI1_D34907g_5	YALI1_D34907g	1.50983
YALI1_A12152g_2	YALI1_A12152g	1.49314
YALI1_B01892g_4	YALI1_B01892g	-0.67996
YALI1_D01350g_2	YALI1_D01350g	1.00943
YALI1_F30395g_4	YALI1_F30395g	1.08736
YALI1_C25576g_7	YALI1_C25576g	1.72366
YALI1_C18391g_7	YALI1_C18391g	0.0739161
YALI1_F28064g_7	YALI1_F28064g	-0.839274
YALI1_D25885g_3	YALI1_D25885g	0.282067
YALI1_E38193g_5	YALI1_E38193g	1.50718
YALI1_B29051g_4	YALI1_B29051g	1.12237
YALI1_E01033g_6	YALI1_E01033g	0.321506
YALI1_B07696g_8	YALI1_B07696g	0.510674
YALI1_B09568g_2	YALI1_B09568g	1.50231
YALI1_E28575g_1	YALI1_E28575g	1.59795
YALI1_B23443g_7	YALI1_B23443g	-0.974671
YALI1_C24589g_3	YALI1_C24589g	0.610671
YALI1_E24391g_2	YALI1_E24391g	0.0882453
YALI1_F09996g_8	YALI1_F09996g	-0.315627
YALI1_A21345g_3	YALI1_A21345g	1.55971
YALI1_E28545g_3	YALI1_E28545g	0.9781
YALI1_F11729g_8	YALI1_F11729g	-0.395221
YALI1_E28300g_7	YALI1_E28300g	1.26405
YALI1_B07413g_1	YALI1_B07413g	0.496446
YALI1_E21552g_1	YALI1_E21552g	-0.00497913
YALI1_B20242g_2	YALI1_B20242g	1.27976
YALI1_B18134g_5	YALI1_B18134g	1.09499
YALI1_D09297g_1	YALI1_D09297g	1.69283
YALI1_C22751g_5	YALI1_C22751g	0.265617
YALI1_F01838g_6	YALI1_F01838g	0.102437
YALI1_D08151g_8	YALI1_D08151g	-0.478379
YALI1_E36472g_4	YALI1_E36472g	1.72409
YALI1_E36900g_8	YALI1_E36900g	1.07478
YALI1_C07948g_3	YALI1_C07948g	0.222984
YALI1_C29576g_1	YALI1_C29576g	-0.944534
YALI1_B28735g_6	YALI1_B28735g	-0.498416
YALI1_C33458g_2	YALI1_C33458g	-0.991457
YALI1_B23794g_2	YALI1_B23794g	1.53525
YALI1_F18947g_3	YALI1_F18947g	1.58474
YALI1_E04201g_6	YALI1_E04201g	0.028542
YALI1_D03766g_6	YALI1_D03766g	1.96207
YALI1_D31155g_1	YALI1_D31155g	1.2836
YALI1_E10899g_2	YALI1_E10899g	0.671903
YALI1_F33123g_5	YALI1_F33123g	0.258986
YALI1_F34351g_4	YALI1_F34351g	1.5019
YALI1_C20005g_5	YALI1_C20005g	1.09854
YALI1_C13000g_4	YALI1_C13000g	0.603357
YALI1_E17214g_4	YALI1_E17214g	0.620997
YALI1_D27637g_1	YALI1_D27637g	1.26606
YALI1_A17328g_8	YALI1_A17328g	1.51826
YALI1_F28146g_7	YALI1_F28146g	0.518535
YALI1_A14882g_1	YALI1_A14882g	1.36788
YALI1_D26586g_4	YALI1_D26586g	1.48452
YALI1_E27207g_4	YALI1_E27207g	1.21744
YALI1_F36033g_2	YALI1_F36033g	0.343596
YALI1_E03669g_7	YALI1_E03669g	1.06146
YALI1_C21682g_6	YALI1_C21682g	1.77849
YALI1_C31047g_4	YALI1_C31047g	1.4658
YALI1_E25453g_7	YALI1_E25453g	0.709691
YALI1_A02426g_3	YALI1_A02426g	0.405349
YALI1_B04703g_5	YALI1_B04703g	1.48974
YALI1_D10812g_7	YALI1_D10812g	2.29891
YALI1_E34711g_1	YALI1_E34711g	0.867257
YALI1_F33572g_8	YALI1_F33572g	0.862377
YALI1_A15722g_3	YALI1_A15722g	0.57808
YALI1_E17508g_4	YALI1_E17508g	1.49106
YALI1_D31376g_6	YALI1_D31376g	-0.304904
YALI1_D12723g_1	YALI1_D12723g	1.9303
YALI1_D23653g_4	YALI1_D23653g	0.89866
YALI1_A10468g_4	YALI1_A10468g	-0.155733
YALI1_B15905g_4	YALI1_B15905g	-0.269985
YALI1_F17087g_7	YALI1_F17087g	1.57951
YALI1_C14183g_7	YALI1_C14183g	1.04266
YALI1_E08043g_6	YALI1_E08043g	-0.467532
YALI1_C03988g_7	YALI1_C03988g	1.28069
YALI1_D21648g_5	YALI1_D21648g	1.68705
YALI1_F16005g_2	YALI1_F16005g	0.125979
YALI1_F00366g_6	YALI1_F00366g	-0.749062
YALI1_E16544g_4	YALI1_E16544g	1.97981
YALI1_F32841g_6	YALI1_F32841g	1.03783
YALI1_D05099g_6	YALI1_D05099g	-0.619327
YALI1_B11715g_5	YALI1_B11715g	1.53891
YALI1_D11087g_6	YALI1_D11087g	0.84558
YALI1_F21547g_6	YALI1_F21547g	1.54617
YALI1_E15625g_3	YALI1_E15625g	-0.0328787
YALI1_E16950g_8	YALI1_E16950g	-0.575429
YALI1_B01628g_4	YALI1_B01628g	-0.311425
YALI1_D05099g_5	YALI1_D05099g	0.74802
YALI1_E21147g_3	YALI1_E21147g	1.02168
YALI1_B00037g_7	YALI1_B00037g	-0.90462
YALI1_F01456g_1	YALI1_F01456g	1.76691
YALI1_F15265g_2	YALI1_F15265g	0.419758
YALI1_B02767g_4	YALI1_B02767g	0.605613
YALI1_B24471g_6	YALI1_B24471g	1.49676
YALI1_F21192g_6	YALI1_F21192g	1.20803
YALI1_E15421g_2	YALI1_E15421g	-0.372849
YALI1_A06052g_1	YALI1_A06052g	-0.225006
YALI1_A08546g_1	YALI1_A08546g	1.89657
YALI1_E20279g_8	YALI1_E20279g	-0.467914
YALI1_D20304g_3	YALI1_D20304g	1.35805
YALI1_A00789g_6	YALI1_A00789g	1.56284
YALI1_E23014g_1	YALI1_E23014g	2.01246
YALI1_D20784g_5	YALI1_D20784g	1.50791
YALI1_B04032g_1	YALI1_B04032g	0.814459
YALI1_F16743g_8	YALI1_F16743g	0.784067
YALI1_E35870g_8	YALI1_E35870g	1.59971
YALI1_F24301g_7	YALI1_F24301g	-0.370326
YALI1_B04123g_3	YALI1_B04123g	1.48309
YALI1_E38208g_4	YALI1_E38208g	1.80422
YALI1_F34862g_3	YALI1_F34862g	1.78576
YALI1_B24471g_4	YALI1_B24471g	0.295828
YALI1_E30073g_5	YALI1_E30073g	-0.628281
YALI1_E34322g_4	YALI1_E34322g	1.03056
YALI1_E36619g_2	YALI1_E36619g	0.893391
YALI1_F20381g_5	YALI1_F20381g	1.56078
YALI1_F09335g_2	YALI1_F09335g	1.52163
YALI1_E25290g_8	YALI1_E25290g	0.820068
YALI1_B14573g_2	YALI1_B14573g	-0.00850412
YALI1_E21478g_1	YALI1_E21478g	1.51328
YALI1_B03198g_6	YALI1_B03198g	1.02313
YALI1_B02465g_8	YALI1_B02465g	0.631693
YALI1_D35575g_3	YALI1_D35575g	0.710383
YALI1_A22228g_2	YALI1_A22228g	0.746418
YALI1_E24812g_6	YALI1_E24812g	0.456704
YALI1_F05137g_4	YALI1_F05137g	0.921047
YALI1_B12970g_3	YALI1_B12970g	1.42789
YALI1_D35148g_1	YALI1_D35148g	-0.582607
YALI1_E00628g_2	YALI1_E00628g	-0.0258596
YALI1_F05887g_5	YALI1_F05887g	1.6788
YALI1_F17289g_6	YALI1_F17289g	1.44385
YALI1_F19720g_2	YALI1_F19720g	0.519444
YALI1_C33245g_6	YALI1_C33245g	0.997453
YALI1_D02611g_5	YALI1_D02611g	0.881858
YALI1_F21002g_7	YALI1_F21002g	1.0024
YALI1_C20097g_8	YALI1_C20097g	-0.678197
YALI1_A16770g_7	YALI1_A16770g	-0.445933
YALI1_D26084g_1	YALI1_D26084g	-0.376429
YALI1_C23563g_1	YALI1_C23563g	-0.0589236
YALI1_A20221g_2	YALI1_A20221g	1.39691
YALI1_B17039g_2	YALI1_B17039g	0.74649
YALI1_B00242g_7	YALI1_B00242g	0.183074
YALI1_F11711g_3	YALI1_F11711g	1.48266
YALI1_B02767g_5	YALI1_B02767g	-0.213777
YALI1_D27748g_3	YALI1_D27748g	1.08481
YALI1_E01422g_7	YALI1_E01422g	0.873039
YALI1_B18971g_2	YALI1_B18971g	1.70262
YALI1_E36432g_3	YALI1_E36432g	0.950181
YALI1_E38692g_1	YALI1_E38692g	1.45891
YALI1_C14433g_6	YALI1_C14433g	0.848681
YALI1_C24927g_5	YALI1_C24927g	1.63259
YALI1_B19856g_6	YALI1_B19856g	1.30852
YALI1_D08113g_5	YALI1_D08113g	-0.0210787
YALI1_C01847g_6	YALI1_C01847g	2.13529
YALI1_A06612g_4	YALI1_A06612g	-0.225695
YALI1_F30593g_4	YALI1_F30593g	1.25261
YALI1_F31482g_6	YALI1_F31482g	-0.791069
YALI1_E16694g_4	YALI1_E16694g	0.652565
YALI1_E37419g_3	YALI1_E37419g	1.43195
YALI1_C17453g_7	YALI1_C17453g	0.907789
YALI1_E29005g_6	YALI1_E29005g	-0.572828
YALI1_D24649g_4	YALI1_D24649g	1.18264
YALI1_C00442g_7	YALI1_C00442g	-0.15951
YALI1_E14189g_5	YALI1_E14189g	1.96944
YALI1_F20426g_3	YALI1_F20426g	-0.94075
YALI1_B05282g_1	YALI1_B05282g	1.57178
YALI1_D05038g_5	YALI1_D05038g	1.44057
YALI1_D26467g_1	YALI1_D26467g	0.642533
YALI1_A15017t_G	YALI1_A15017t	0.853743
YALI1_E17616g_7	YALI1_E17616g	0.00914475
YALI1_A09522g_1	YALI1_A09522g	1.10338
YALI1_D09923g_2	YALI1_D09923g	1.53516
YALI1_D20202g_4	YALI1_D20202g	-0.344557
YALI1_E32936g_5	YALI1_E32936g	1.54733
YALI1_E17014g_2	YALI1_E17014g	1.20033
YALI1_E27113g_7	YALI1_E27113g	-0.0828154
YALI1_C23707g_2	YALI1_C23707g	1.06366
YALI1_F25852g_3	YALI1_F25852g	1.38294
YALI1_F15692g_2	YALI1_F15692g	1.89107
YALI1_E00613g_2	YALI1_E00613g	1.93646
YALI1_E15432g_3	YALI1_E15432g	1.33724
YALI1_A06591g_6	YALI1_A06591g	0.513285
YALI1_C26616g_1	YALI1_C26616g	1.65309
YALI1_D10668g_5	YALI1_D10668g	0.832692
YALI1_E23809g_1	YALI1_E23809g	2.36822
YALI1_E38193g_8	YALI1_E38193g	1.97214
YALI1_A09856g_2	YALI1_A09856g	1.25966
YALI1_C22541g_3	YALI1_C22541g	0.558908
YALI1_C21234g_3	YALI1_C21234g	1.19814
YALI1_E04437g_7	YALI1_E04437g	1.20693
YALI1_D16609g_2	YALI1_D16609g	-0.430286
YALI1_D22342g_3	YALI1_D22342g	1.52596
YALI1_D34710g_1	YALI1_D34710g	1.22881
YALI1_F10285g_6	YALI1_F10285g	1.19153
YALI1_E17829g_8	YALI1_E17829g	-0.205463
YALI1_F19169g_5	YALI1_F19169g	1.30956
YALI1_A01198g_1	YALI1_A01198g	0.0785578
YALI1_B07852g_4	YALI1_B07852g	0.896741
YALI1_B15482g_8	YALI1_B15482g	1.98559
YALI1_C24222g_3	YALI1_C24222g	1.80175
YALI1_D02625g_4	YALI1_D02625g	-0.790746
YALI1_F21676g_2	YALI1_F21676g	1.79541
YALI1_E29150g_2	YALI1_E29150g	0.0478593
YALI1_E39439g_5	YALI1_E39439g	1.3189
YALI1_D14477g_3	YALI1_D14477g	1.51062
YALI1_E35265g_6	YALI1_E35265g	1.05848
YALI1_E38193g_2	YALI1_E38193g	1.14905
YALI1_A20793g_6	YALI1_A20793g	1.09525
YALI1_E23578g_2	YALI1_E23578g	0.827035
YALI1_A15515g_4	YALI1_A15515g	1.25634
YALI1_D21986g_3	YALI1_D21986g	1.69948
YALI1_D06736g_4	YALI1_D06736g	1.93497
YALI1_D22471g_2	YALI1_D22471g	1.24999
YALI1_E03387g_8	YALI1_E03387g	1.64268
YALI1_E18281g_3	YALI1_E18281g	0.226193
YALI1_B30163g_3	YALI1_B30163g	-0.804688
YALI1_C29624g_4	YALI1_C29624g	1.7157
YALI1_F16045g_4	YALI1_F16045g	1.7362
YALI1_F10928g_1	YALI1_F10928g	1.68944
YALI1_D02682g_4	YALI1_D02682g	0.638991
YALI1_F24517g_3	YALI1_F24517g	-0.487225
YALI1_F04157g_8	YALI1_F04157g	2.14069
YALI1_B18375g_4	YALI1_B18375g	1.66617
YALI1_D07232g_5	YALI1_D07232g	1.31131
YALI1_F28146g_8	YALI1_F28146g	1.69728
YALI1_F20086g_7	YALI1_F20086g	0.975949
YALI1_C00209g_4	YALI1_C00209g	0.44409
YALI1_F28744g_2	YALI1_F28744g	1.55071
YALI1_E00907g_1	YALI1_E00907g	0.811449
YALI1_E21585g_3	YALI1_E21585g	0.839834
YALI1_F01275g_6	YALI1_F01275g	1.25145
YALI1_B23798g_8	YALI1_B23798g	0.846814
YALI1_B08094g_3	YALI1_B08094g	1.12316
YALI1_E09082g_7	YALI1_E09082g	0.0376571
YALI1_E14555g_7	YALI1_E14555g	1.7012
YALI1_A09654g_2	YALI1_A09654g	1.69963
YALI1_E24886g_8	YALI1_E24886g	1.64433
YALI1_A10510g_6	YALI1_A10510g	2.24517
YALI1_E38308g_6	YALI1_E38308g	-0.679617
YALI1_F03120g_1	YALI1_F03120g	1.83095
YALI1_B09161g_3	YALI1_B09161g	0.65356
YALI1_A04859g_1	YALI1_A04859g	1.97262
YALI1_A15274g_3	YALI1_A15274g	0.682134
YALI1_D02000g_4	YALI1_D02000g	1.93169
YALI1_C14284g_5	YALI1_C14284g	0.493262
YALI1_A13454g_4	YALI1_A13454g	1.47523
YALI1_C26051g_4	YALI1_C26051g	-0.956442
YALI1_C15803g_3	YALI1_C15803g	1.49615
YALI1_A03579g_6	YALI1_A03579g	-0.709424
YALI1_A05904g_4	YALI1_A05904g	0.0633611
YALI1_C07664g_5	YALI1_C07664g	1.14863
YALI1_D21631g_1	YALI1_D21631g	1.51979
YALI1_C01338g_2	YALI1_C01338g	0.745912
YALI1_C29021g_8	YALI1_C29021g	1.01018
YALI1_F13268g_7	YALI1_F13268g	1.06669
YALI1_A02335g_5	YALI1_A02335g	-0.606942
YALI1_E20099g_8	YALI1_E20099g	2.02827
YALI1_C02215g_7	YALI1_C02215g	0.878674
YALI1_E18539g_3	YALI1_E18539g	1.49334
YALI1_D29728g_1	YALI1_D29728g	0.895804
YALI1_F17265g_4	YALI1_F17265g	1.94382
YALI1_B14292g_4	YALI1_B14292g	1.39283
YALI1_D13108g_1	YALI1_D13108g	1.25174
YALI1_F31672g_6	YALI1_F31672g	1.1954
YALI1_F16796g_5	YALI1_F16796g	1.25835
YALI1_A18062g_4	YALI1_A18062g	1.60871
YALI1_D05692g_5	YALI1_D05692g	0.150447
YALI1_A17177g_2	YALI1_A17177g	1.58529
YALI1_B13179g_5	YALI1_B13179g	1.82605
YALI1_C03360g_4	YALI1_C03360g	0.622888
YALI1_E33421g_8	YALI1_E33421g	1.20692
YALI1_B13586g_8	YALI1_B13586g	0.944791
YALI1_B15670g_8	YALI1_B15670g	1.42506
YALI1_E24532g_2	YALI1_E24532g	-0.417984
YALI1_E22329g_5	YALI1_E22329g	-0.212026
YALI1_F24151g_5	YALI1_F24151g	1.18302
YALI1_D01905g_1	YALI1_D01905g	1.97732
YALI1_E36477g_3	YALI1_E36477g	0.870702
YALI1_F25885g_8	YALI1_F25885g	0.624872
YALI1_F32476g_8	YALI1_F32476g	1.80696
YALI1_C08242g_1	YALI1_C08242g	-0.605876
YALI1_C13652g_1	YALI1_C13652g	0.879682
YALI1_C10555g_3	YALI1_C10555g	1.87775
YALI1_E19201g_6	YALI1_E19201g	1.29175
YALI1_E34784g_2	YALI1_E34784g	1.70842
YALI1_C16352g_7	YALI1_C16352g	0.923346
YALI1_A19459g_7	YALI1_A19459g	-0.863871
YALI1_E16974g_1	YALI1_E16974g	0.924378
YALI1_E10013g_6	YALI1_E10013g	0.565617
YALI1_F07361g_2	YALI1_F07361g	1.96394
YALI1_A14826g_2	YALI1_A14826g	0.185089
YALI1_B10437g_2	YALI1_B10437g	1.19736
YALI1_B18845g_8	YALI1_B18845g	1.58312
YALI1_A07977g_1	YALI1_A07977g	1.63987
YALI1_C04868g_4	YALI1_C04868g	-0.52644
YALI1_E05584g_7	YALI1_E05584g	0.653331
YALI1_C30367g_4	YALI1_C30367g	1.96699
YALI1_C24942g_5	YALI1_C24942g	-0.422827
YALI1_E12027g_4	YALI1_E12027g	1.48133
YALI1_E36365g_6	YALI1_E36365g	-0.483598
YALI1_C15115g_2	YALI1_C15115g	0.905645
YALI1_B29528g_5	YALI1_B29528g	0.211783
YALI1_E26811g_2	YALI1_E26811g	1.74409
YALI1_F08363g_2	YALI1_F08363g	1.1823
YALI1_F25309g_5	YALI1_F25309g	1.89398
YALI1_D22864g_7	YALI1_D22864g	1.53146
YALI1_A21775g_1	YALI1_A21775g	1.9191
YALI1_D26529g_4	YALI1_D26529g	0.824015
YALI1_E34832g_7	YALI1_E34832g	1.50026
YALI1_F35441g_1	YALI1_F35441g	0.918026
YALI1_D15506g_7	YALI1_D15506g	-0.0570675
YALI1_C05636g_8	YALI1_C05636g	1.34994
YALI1_F35983g_6	YALI1_F35983g	1.20194
YALI1_C06770g_8	YALI1_C06770g	-0.362372
YALI1_B24758g_1	YALI1_B24758g	-0.586267
YALI1_A05335g_6	YALI1_A05335g	1.17071
YALI1_D09870g_1	YALI1_D09870g	1.86045
YALI1_C10806g_8	YALI1_C10806g	0.407354
YALI1_D07696g_7	YALI1_D07696g	1.42465
YALI1_F15286g_6	YALI1_F15286g	-0.679215
YALI1_E35067g_2	YALI1_E35067g	1.95874
YALI1_F17302g_1	YALI1_F17302g	1.24669
YALI1_F17472g_3	YALI1_F17472g	1.52003
YALI1_E34513g_2	YALI1_E34513g	1.69279
YALI1_F20059g_2	YALI1_F20059g	0.457589
YALI1_D01632g_7	YALI1_D01632g	1.56794
YALI1_B01903g_4	YALI1_B01903g	1.71262
YALI1_E21585g_7	YALI1_E21585g	-0.495672
YALI1_E03150g_3	YALI1_E03150g	2.1922
YALI1_B23440g_1	YALI1_B23440g	0.870461
YALI1_E01133g_8	YALI1_E01133g	-0.201814
YALI1_F11363g_7	YALI1_F11363g	1.15948
YALI1_A01260g_2	YALI1_A01260g	1.54868
YALI1_C25990g_4	YALI1_C25990g	1.68186
YALI1_E00680g_5	YALI1_E00680g	0.480209
YALI1_E40811g_4	YALI1_E40811g	0.945976
YALI1_D28354g_8	YALI1_D28354g	1.56378
YALI1_F06991g_7	YALI1_F06991g	0.833767
YALI1_A00325g_2	YALI1_A00325g	-0.0467106
YALI1_B28584g_4	YALI1_B28584g	-0.152913
YALI1_E14604g_2	YALI1_E14604g	0.740301
YALI1_F22957g_6	YALI1_F22957g	-0.396738
YALI1_B13179g_6	YALI1_B13179g	0.411929
YALI1_E34408g_1	YALI1_E34408g	-0.537736
YALI1_A21852g_5	YALI1_A21852g	1.29003
YALI1_E08176g_5	YALI1_E08176g	0.12288
YALI1_F39743g_1	YALI1_F39743g	0.834116
YALI1_F33331g_2	YALI1_F33331g	0.540262
YALI1_C13560g_2	YALI1_C13560g	1.83074
YALI1_D32848g_1	YALI1_D32848g	1.80426
YALI1_B10449g_5	YALI1_B10449g	1.55076
YALI1_B21946g_5	YALI1_B21946g	0.653596
YALI1_C03272g_7	YALI1_C03272g	0.128615
YALI1_A16392g_2	YALI1_A16392g	0.14256
YALI1_F01614g_3	YALI1_F01614g	1.46016
YALI1_E21256g_6	YALI1_E21256g	1.63056
YALI1_F08454g_6	YALI1_F08454g	1.59086
YALI1_B27009g_5	YALI1_B27009g	-0.323098
YALI1_F32399g_1	YALI1_F32399g	1.33337
YALI1_C15369g_5	YALI1_C15369g	0.791864
YALI1_C06301g_3	YALI1_C06301g	1.66461
YALI1_F13597g_1	YALI1_F13597g	-0.699289
YALI1_E07818g_1	YALI1_E07818g	1.58341
YALI1_A03351g_2	YALI1_A03351g	2.04951
YALI1_C02624g_7	YALI1_C02624g	0.583596
YALI1_E26021g_6	YALI1_E26021g	-0.827624
YALI1_E37387g_7	YALI1_E37387g	0.224829
YALI1_A20353g_8	YALI1_A20353g	0.596664
YALI1_B22088g_8	YALI1_B22088g	1.15028
YALI1_E07744g_7	YALI1_E07744g	0.440221
YALI1_F20330g_7	YALI1_F20330g	1.10762
YALI1_F00184g_7	YALI1_F00184g	1.37254
YALI1_E24461g_3	YALI1_E24461g	1.74974
YALI1_F01234g_7	YALI1_F01234g	1.01506
YALI1_F28202g_4	YALI1_F28202g	0.914023
YALI1_D02050g_3	YALI1_D02050g	-0.0521922
YALI1_E06331g_2	YALI1_E06331g	1.08427
YALI1_A01602g_1	YALI1_A01602g	0.763329
YALI1_C19794g_1	YALI1_C19794g	0.408336
YALI1_D23128g_1	YALI1_D23128g	2.11276
YALI1_C21682g_5	YALI1_C21682g	0.700639
YALI1_D25400g_2	YALI1_D25400g	1.074
YALI1_A19195g_4	YALI1_A19195g	1.04457
YALI1_E03723g_1	YALI1_E03723g	1.82113
YALI1_F04690g_4	YALI1_F04690g	1.8599
YALI1_A08512g_1	YALI1_A08512g	1.56461
YALI1_D35624g_4	YALI1_D35624g	1.60732
YALI1_E31919g_2	YALI1_E31919g	1.97969
YALI1_D00264g_1	YALI1_D00264g	1.08983
YALI1_A00148g_4	YALI1_A00148g	1.33338
YALI1_D09322g_2	YALI1_D09322g	-0.538036
YALI1_E01299g_2	YALI1_E01299g	1.52145
YALI1_D35669g_7	YALI1_D35669g	1.2072
YALI1_E31897g_7	YALI1_E31897g	1.44961
YALI1_E41610g_2	YALI1_E41610g	-0.809307
YALI1_F09720g_6	YALI1_F09720g	-0.400291
YALI1_B29753g_2	YALI1_B29753g	0.495634
YALI1_E12211g_3	YALI1_E12211g	1.9218
YALI1_E22265g_7	YALI1_E22265g	-0.400665
YALI1_E30621g_7	YALI1_E30621g	0.951191
YALI1_F20914g_3	YALI1_F20914g	0.83836
YALI1_E27339g_3	YALI1_E27339g	-0.347738
YALI1_F13088g_7	YALI1_F13088g	0.664938
YALI1_B20589g_8	YALI1_B20589g	1.76446
YALI1_F19153g_8	YALI1_F19153g	0.885945
YALI1_B29718g_1	YALI1_B29718g	0.693482
YALI1_D14477g_4	YALI1_D14477g	1.76401
YALI1_D23693g_8	YALI1_D23693g	1.81373
YALI1_D31981g_6	YALI1_D31981g	-0.886669
YALI1_C11843g_5	YALI1_C11843g	1.60547
YALI1_D05873g_4	YALI1_D05873g	1.55414
YALI1_E18622g_1	YALI1_E18622g	1.71769
YALI1_E03846g_3	YALI1_E03846g	1.16744
YALI1_A15366g_1	YALI1_A15366g	1.22681
YALI1_D14585g_4	YALI1_D14585g	1.88985
YALI1_B26679g_6	YALI1_B26679g	-0.550344
YALI1_E22576g_5	YALI1_E22576g	-0.502677
YALI1_B08374g_4	YALI1_B08374g	-0.298979
YALI1_C29902g_5	YALI1_C29902g	-0.0448583
YALI1_F08590g_5	YALI1_F08590g	1.81242
YALI1_B00607g_4	YALI1_B00607g	-0.492427
YALI1_C15556g_8	YALI1_C15556g	0.878014
YALI1_B12267g_4	YALI1_B12267g	0.674256
YALI1_B02850g_3	YALI1_B02850g	1.79476
YALI1_E00437g_1	YALI1_E00437g	0.51138
YALI1_F11635g_3	YALI1_F11635g	-0.635574
YALI1_C24488g_8	YALI1_C24488g	-0.564493
YALI1_B11484g_5	YALI1_B11484g	1.41887
YALI1_E08211g_3	YALI1_E08211g	0.122969
YALI1_B15275g_5	YALI1_B15275g	1.10197
YALI1_D16891g_2	YALI1_D16891g	1.63964
YALI1_B15852g_7	YALI1_B15852g	-0.517181
YALI1_F26873g_8	YALI1_F26873g	-0.496542
YALI1_E26492g_4	YALI1_E26492g	2.20102
YALI1_C15610g_2	YALI1_C15610g	1.6198
YALI1_B00336g_5	YALI1_B00336g	0.780504
YALI1_B07295g_4	YALI1_B07295g	-0.253628
YALI1_D06788g_2	YALI1_D06788g	0.692104
YALI1_C13928g_8	YALI1_C13928g	1.37067
YALI1_E00695g_1	YALI1_E00695g	1.12773
YALI1_E27756g_6	YALI1_E27756g	-0.063508
YALI1_D01676g_7	YALI1_D01676g	1.08712
YALI1_D08798g_7	YALI1_D08798g	0.842975
YALI1_F08349g_4	YALI1_F08349g	1.64334
YALI1_F16376g_4	YALI1_F16376g	0.320757
YALI1_F00866g_5	YALI1_F00866g	1.66521
YALI1_F22867g_2	YALI1_F22867g	1.12854
YALI1_B11607g_1	YALI1_B11607g	0.760889
YALI1_B17908g_8	YALI1_B17908g	1.68511
YALI1_E38640g_7	YALI1_E38640g	0.870452
YALI1_A21409g_8	YALI1_A21409g	1.20478
YALI1_D11442g_2	YALI1_D11442g	1.02309
YALI1_E30759g_3	YALI1_E30759g	0.876911
YALI1_F23833g_2	YALI1_F23833g	1.54789
YALI1_F10938g_2	YALI1_F10938g	0.0941556
YALI1_E08176g_8	YALI1_E08176g	0.167224
YALI1_D25151g_2	YALI1_D25151g	2.16868
YALI1_F23414g_6	YALI1_F23414g	0.710335
YALI1_A04848g_5	YALI1_A04848g	0.0892207
YALI1_F39494g_3	YALI1_F39494g	1.40706
YALI1_D06026g_8	YALI1_D06026g	1.96961
YALI1_D04594g_4	YALI1_D04594g	0.958892
YALI1_B10943g_6	YALI1_B10943g	2.2422
YALI1_C32496g_7	YALI1_C32496g	1.08923
YALI1_B01428g_4	YALI1_B01428g	1.68439
YALI1_A20839g_1	YALI1_A20839g	1.76151
YALI1_D03061g_1	YALI1_D03061g	0.24071
YALI1_B17105g_1	YALI1_B17105g	1.13953
YALI1_A19795g_7	YALI1_A19795g	1.14236
YALI1_B25313g_5	YALI1_B25313g	-0.358515
YALI1_F03948g_7	YALI1_F03948g	-0.632076
YALI1_A07137g_3	YALI1_A07137g	1.13524
YALI1_D15288g_3	YALI1_D15288g	1.18368
YALI1_F37400g_7	YALI1_F37400g	-0.367356
YALI1_B13069g_4	YALI1_B13069g	1.1002
YALI1_F07881g_2	YALI1_F07881g	1.94108
YALI1_B18347g_3	YALI1_B18347g	1.5283
YALI1_A11797g_3	YALI1_A11797g	1.99005
YALI1_F02378g_7	YALI1_F02378g	0.741688
YALI1_E22503g_6	YALI1_E22503g	2.22099
YALI1_D32880g_6	YALI1_D32880g	0.88201
YALI1_E08545g_6	YALI1_E08545g	1.46887
YALI1_F30431g_5	YALI1_F30431g	-0.288892
YALI1_C07077g_1	YALI1_C07077g	-0.0429109
YALI1_B00429g_5	YALI1_B00429g	-0.600698
YALI1_F01796g_8	YALI1_F01796g	1.03322
YALI1_B01030g_8	YALI1_B01030g	1.36794
YALI1_E34238g_5	YALI1_E34238g	1.1637
YALI1_F27989g_1	YALI1_F27989g	1.43658
YALI1_B11415g_5	YALI1_B11415g	1.4189
YALI1_D14532g_6	YALI1_D14532g	-0.385842
YALI1_E06028g_6	YALI1_E06028g	-0.97342
YALI1_F08845g_1	YALI1_F08845g	-0.258341
YALI1_E36179g_3	YALI1_E36179g	0.646601
YALI1_A14999g_6	YALI1_A14999g	-0.882419
YALI1_B12847g_2	YALI1_B12847g	1.1742
YALI1_A21654g_6	YALI1_A21654g	0.763138
YALI1_E03918g_4	YALI1_E03918g	1.3509
YALI1_C12682g_2	YALI1_C12682g	0.99856
YALI1_E00824g_3	YALI1_E00824g	-0.764892
YALI1_E11768g_1	YALI1_E11768g	0.630842
YALI1_F33426g_5	YALI1_F33426g	0.460376
YALI1_B24218g_1	YALI1_B24218g	-0.470768
YALI1_F11635g_7	YALI1_F11635g	-0.234914
YALI1_C33444g_4	YALI1_C33444g	1.32085
YALI1_A14568g_2	YALI1_A14568g	0.861517
YALI1_D05375g_2	YALI1_D05375g	0.16975
YALI1_C16851g_3	YALI1_C16851g	1.97726
YALI1_D12056g_7	YALI1_D12056g	1.69988
YALI1_C03349g_3	YALI1_C03349g	0.773216
YALI1_F30459g_6	YALI1_F30459g	1.36624
YALI1_C04031g_2	YALI1_C04031g	1.31435
YALI1_D01188g_5	YALI1_D01188g	0.650193
YALI1_F36321g_1	YALI1_F36321g	1.88625
YALI1_C09878g_1	YALI1_C09878g	0.0551338
YALI1_F11781g_7	YALI1_F11781g	1.55916
YALI1_B14147g_3	YALI1_B14147g	-0.491301
YALI1_E01530g_5	YALI1_E01530g	1.82084
YALI1_B24335g_7	YALI1_B24335g	0.153401
YALI1_F38522g_6	YALI1_F38522g	1.02745
YALI1_C16080g_3	YALI1_C16080g	1.24444
YALI1_D19775g_1	YALI1_D19775g	1.19556
YALI1_C19072g_4	YALI1_C19072g	1.40673
YALI1_A03487g_1	YALI1_A03487g	1.07488
YALI1_F20742g_8	YALI1_F20742g	-0.182036
YALI1_A16712g_7	YALI1_A16712g	1.31652
YALI1_D22342g_7	YALI1_D22342g	0.776369
YALI1_E24956g_3	YALI1_E24956g	1.42862
YALI1_E38608g_4	YALI1_E38608g	1.32293
YALI1_B23744g_5	YALI1_B23744g	1.45739
YALI1_F36742g_6	YALI1_F36742g	0.625474
YALI1_D14097g_4	YALI1_D14097g	1.38514
YALI1_D24719g_5	YALI1_D24719g	1.68153
YALI1_E29263g_7	YALI1_E29263g	-0.398068
YALI1_E18539g_6	YALI1_E18539g	1.63093
YALI1_C30078g_6	YALI1_C30078g	-0.309428
YALI1_E32603g_6	YALI1_E32603g	0.330182
YALI1_B10607g_3	YALI1_B10607g	0.130206
YALI1_F28833g_7	YALI1_F28833g	0.836373
YALI1_F16058g_3	YALI1_F16058g	1.00943
YALI1_A02037g_6	YALI1_A02037g	0.656931
YALI1_F38776g_7	YALI1_F38776g	1.03527
YALI1_A10318g_3	YALI1_A10318g	1.60746
YALI1_B30234g_4	YALI1_B30234g	-0.197704
YALI1_D05739g_4	YALI1_D05739g	-0.641353
YALI1_A20849g_5	YALI1_A20849g	1.23144
YALI1_A12617g_8	YALI1_A12617g	0.150938
YALI1_E00358g_7	YALI1_E00358g	-0.272655
YALI1_E19508g_3	YALI1_E19508g	1.44531
YALI1_E40671g_4	YALI1_E40671g	1.62504
YALI1_E41436g_4	YALI1_E41436g	1.48066
YALI1_D01967g_2	YALI1_D01967g	-0.488423
YALI1_D16864g_1	YALI1_D16864g	1.52837
YALI1_B01069g_6	YALI1_B01069g	-0.889561
YALI1_B26271g_7	YALI1_B26271g	1.16425
YALI1_D28726g_8	YALI1_D28726g	1.40824
YALI1_F38954g_6	YALI1_F38954g	-0.485405
YALI1_F12649g_8	YALI1_F12649g	1.33045
YALI1_C00852g_8	YALI1_C00852g	0.105535
YALI1_A07768g_5	YALI1_A07768g	1.33814
YALI1_D14300g_4	YALI1_D14300g	1.03949
YALI1_A21283g_8	YALI1_A21283g	0.803854
YALI1_B13179g_8	YALI1_B13179g	0.703427
YALI1_A16422g_2	YALI1_A16422g	0.702382
YALI1_F00976g_1	YALI1_F00976g	-0.214728
YALI1_F13355g_2	YALI1_F13355g	1.99491
YALI1_C07872g_8	YALI1_C07872g	1.05048
YALI1_C16688g_8	YALI1_C16688g	-0.284758
YALI1_F24929g_8	YALI1_F24929g	0.83285
YALI1_C23873g_5	YALI1_C23873g	-0.560418
YALI1_F20616g_5	YALI1_F20616g	0.833931
YALI1_C24081g_2	YALI1_C24081g	0.568339
YALI1_C09552g_1	YALI1_C09552g	0.0672525
YALI1_A10365g_4	YALI1_A10365g	-0.88279
YALI1_B15521g_8	YALI1_B15521g	1.68922
YALI1_D34106g_4	YALI1_D34106g	1.54982
YALI1_E21200g_3	YALI1_E21200g	1.29473
YALI1_B08650g_1	YALI1_B08650g	-0.466779
YALI1_E40818g_8	YALI1_E40818g	1.13613
YALI1_D17844g_1	YALI1_D17844g	2.24712
YALI1_A22497g_2	YALI1_A22497g	1.20039
YALI1_D03278g_2	YALI1_D03278g	0.746148
YALI1_A03757g_4	YALI1_A03757g	-0.705022
YALI1_F21396g_6	YALI1_F21396g	0.161065
YALI1_E11798g_6	YALI1_E11798g	1.27911
YALI1_A04864g_8	YALI1_A04864g	1.35185
YALI1_E06137g_3	YALI1_E06137g	1.91852
YALI1_E40540g_6	YALI1_E40540g	1.71502
YALI1_F03215g_5	YALI1_F03215g	1.90179
YALI1_E36837g_2	YALI1_E36837g	-1.07343
YALI1_E26076g_7	YALI1_E26076g	1.12951
YALI1_B27689g_5	YALI1_B27689g	1.49415
YALI1_E34100g_2	YALI1_E34100g	1.87732
YALI1_F28967g_5	YALI1_F28967g	1.23093
YALI1_E08725g_3	YALI1_E08725g	1.81633
YALI1_C24767g_1	YALI1_C24767g	-0.0963861
YALI1_A02443g_1	YALI1_A02443g	1.24299
YALI1_E01133g_2	YALI1_E01133g	0.699236
YALI1_E08575g_2	YALI1_E08575g	1.05147
YALI1_F02855g_4	YALI1_F02855g	0.922285
YALI1_C30632g_7	YALI1_C30632g	1.59494
YALI1_E09972g_7	YALI1_E09972g	1.68165
YALI1_E21962g_1	YALI1_E21962g	0.604174
YALI1_E41893g_8	YALI1_E41893g	1.50046
YALI1_A10365g_5	YALI1_A10365g	1.47318
YALI1_F24408g_4	YALI1_F24408g	1.90594
YALI1_E39656g_3	YALI1_E39656g	1.49729
YALI1_C31791g_7	YALI1_C31791g	-0.771319
YALI1_B17493g_2	YALI1_B17493g	0.234519
YALI1_E06697g_8	YALI1_E06697g	1.72682
YALI1_C12725g_8	YALI1_C12725g	0.944683
YALI1_A22023g_6	YALI1_A22023g	-0.428717
YALI1_B01822g_7	YALI1_B01822g	-0.443076
YALI1_F11866g_2	YALI1_F11866g	1.13893
YALI1_A16422g_4	YALI1_A16422g	0.47893
YALI1_B17998g_1	YALI1_B17998g	1.57926
YALI1_F13172g_2	YALI1_F13172g	0.314791
YALI1_B08438g_2	YALI1_B08438g	1.205
YALI1_B12970g_4	YALI1_B12970g	1.42248
YALI1_C30683g_5	YALI1_C30683g	-1.57501
YALI1_E40970g_8	YALI1_E40970g	-0.484641
YALI1_A13845g_8	YALI1_A13845g	1.5892
YALI1_C05347g_8	YALI1_C05347g	1.08527
YALI1_C03495g_4	YALI1_C03495g	0.562986
YALI1_A17085g_5	YALI1_A17085g	-0.210069
YALI1_F25001g_4	YALI1_F25001g	-0.939192
YALI1_B03290g_5	YALI1_B03290g	1.68311
YALI1_E29827g_1	YALI1_E29827g	1.88155
YALI1_A17234g_6	YALI1_A17234g	1.12978
YALI1_A01628g_4	YALI1_A01628g	1.38796
YALI1_F31439g_4	YALI1_F31439g	1.60855
YALI1_B18190g_4	YALI1_B18190g	0.034512
YALI1_F13046g_1	YALI1_F13046g	0.237025
YALI1_A06823g_3	YALI1_A06823g	0.0880431
YALI1_E09615g_6	YALI1_E09615g	0.173999
YALI1_B05404g_1	YALI1_B05404g	-0.506011
YALI1_F15793g_4	YALI1_F15793g	1.96315
YALI1_B21787g_5	YALI1_B21787g	1.21262
YALI1_B05698g_3	YALI1_B05698g	1.64661
YALI1_D20985g_4	YALI1_D20985g	-0.953262
YALI1_E37142g_1	YALI1_E37142g	1.20523
YALI1_F36794g_1	YALI1_F36794g	0.640409
YALI1_A10318g_5	YALI1_A10318g	0.70176
YALI1_E30815g_3	YALI1_E30815g	0.870889
YALI1_E07479g_3	YALI1_E07479g	1.65797
YALI1_E00389g_3	YALI1_E00389g	1.51751
YALI1_A06073g_4	YALI1_A06073g	1.2286
YALI1_B10762g_1	YALI1_B10762g	1.97272
YALI1_C00694g_1	YALI1_C00694g	1.2428
YALI1_C28093g_3	YALI1_C28093g	-0.686383
YALI1_E36179g_6	YALI1_E36179g	1.30104
YALI1_F36267g_8	YALI1_F36267g	1.13249
YALI1_F17805g_4	YALI1_F17805g	0.884877
YALI1_B21432g_3	YALI1_B21432g	0.185998
YALI1_E25063g_4	YALI1_E25063g	-0.652349
YALI1_C30181g_8	YALI1_C30181g	1.10466
YALI1_E03507g_6	YALI1_E03507g	1.47723
YALI1_A09787g_3	YALI1_A09787g	1.36034
YALI1_F07847g_2	YALI1_F07847g	0.667164
YALI1_F28333g_2	YALI1_F28333g	0.939084
YALI1_E32423g_2	YALI1_E32423g	0.882386
YALI1_B24264g_5	YALI1_B24264g	-0.854977
YALI1_E30815g_1	YALI1_E30815g	1.8161
YALI1_F35029g_6	YALI1_F35029g	1.67019
YALI1_A11821g_4	YALI1_A11821g	-0.652324
YALI1_F33572g_4	YALI1_F33572g	1.53134
YALI1_E23945g_2	YALI1_E23945g	1.41005
YALI1_E40691g_3	YALI1_E40691g	-0.745675
YALI1_A01736g_5	YALI1_A01736g	2.03625
YALI1_B26728g_7	YALI1_B26728g	1.29807
YALI1_A08856g_1	YALI1_A08856g	-0.611261
YALI1_D09238g_3	YALI1_D09238g	1.83975
YALI1_E17815g_1	YALI1_E17815g	1.55076
YALI1_C32483g_2	YALI1_C32483g	-0.420045
YALI1_E20029g_2	YALI1_E20029g	1.23353
YALI1_C30665g_3	YALI1_C30665g	1.17764
YALI1_E21570g_1	YALI1_E21570g	-0.637678
YALI1_E28259g_7	YALI1_E28259g	-0.924881
YALI1_E18081g_7	YALI1_E18081g	1.50183
YALI1_F03269g_3	YALI1_F03269g	0.371292
YALI1_A12037g_6	YALI1_A12037g	1.64636
YALI1_B01011g_1	YALI1_B01011g	-0.192336
YALI1_C19833g_2	YALI1_C19833g	1.87961
YALI1_C25336g_8	YALI1_C25336g	1.48382
YALI1_D04447g_2	YALI1_D04447g	-0.52194
YALI1_D06665g_7	YALI1_D06665g	0.993393
YALI1_E23472g_5	YALI1_E23472g	0.525541
YALI1_E31248g_7	YALI1_E31248g	1.60644
YALI1_B02149g_2	YALI1_B02149g	1.57825
YALI1_E13472g_3	YALI1_E13472g	1.60364
YALI1_C13510g_6	YALI1_C13510g	1.32654
YALI1_A16215g_8	YALI1_A16215g	-0.310066
YALI1_D27934g_5	YALI1_D27934g	1.50797
YALI1_E10811g_6	YALI1_E10811g	-0.516642
YALI1_B08214g_8	YALI1_B08214g	1.03762
YALI1_D22538g_7	YALI1_D22538g	1.72798
YALI1_F17431g_2	YALI1_F17431g	-0.281867
YALI1_A12411g_4	YALI1_A12411g	1.1231
YALI1_B29266g_7	YALI1_B29266g	1.73121
YALI1_D22319g_3	YALI1_D22319g	-0.980436
YALI1_C08065g_7	YALI1_C08065g	1.19947
YALI1_D32195g_6	YALI1_D32195g	0.662252
YALI1_E05403g_8	YALI1_E05403g	-0.384435
YALI1_E09082g_6	YALI1_E09082g	1.20193
YALI1_A05459g_3	YALI1_A05459g	-0.395451
YALI1_C07592g_3	YALI1_C07592g	1.09726
YALI1_C32137g_4	YALI1_C32137g	1.35782
YALI1_C21946g_7	YALI1_C21946g	1.49127
YALI1_D15807g_1	YALI1_D15807g	1.99494
YALI1_F04855g_1	YALI1_F04855g	0.92698
YALI1_F34862g_2	YALI1_F34862g	0.590518
YALI1_D14628g_8	YALI1_D14628g	0.699759
YALI1_E10836g_8	YALI1_E10836g	1.28095
YALI1_C24567g_8	YALI1_C24567g	1.48488
YALI1_E33094g_1	YALI1_E33094g	1.52383
YALI1_E05180g_8	YALI1_E05180g	-0.54665
YALI1_E31565g_4	YALI1_E31565g	-0.509089
YALI1_F32120g_3	YALI1_F32120g	0.943893
YALI1_F36259g_1	YALI1_F36259g	1.19701
YALI1_A20602g_5	YALI1_A20602g	1.17786
YALI1_B07043g_7	YALI1_B07043g	1.19178
YALI1_D18373g_5	YALI1_D18373g	1.46942
YALI1_E11510g_2	YALI1_E11510g	1.26794
YALI1_E15469g_1	YALI1_E15469g	2.08324
YALI1_F33103g_2	YALI1_F33103g	1.91864
YALI1_F05415g_4	YALI1_F05415g	-0.399583
YALI1_C25080g_5	YALI1_C25080g	1.00166
YALI1_F26142g_7	YALI1_F26142g	-0.400974
YALI1_A05662g_1	YALI1_A05662g	-0.765619
YALI1_B04433g_2	YALI1_B04433g	0.206321
YALI1_B08868g_6	YALI1_B08868g	0.636738
YALI1_B09448g_6	YALI1_B09448g	1.65189
YALI1_B17805g_1	YALI1_B17805g	0.624979
YALI1_A13454g_3	YALI1_A13454g	0.382894
YALI1_D24809g_5	YALI1_D24809g	1.07143
YALI1_A12601g_5	YALI1_A12601g	-0.498574
YALI1_A19829g_2	YALI1_A19829g	1.3968
YALI1_B02696g_2	YALI1_B02696g	1.66577
YALI1_E14805g_2	YALI1_E14805g	0.700196
YALI1_B14238g_2	YALI1_B14238g	-0.598389
YALI1_A18692g_7	YALI1_A18692g	0.255605
YALI1_B29779g_2	YALI1_B29779g	-0.741379
YALI1_C15377g_5	YALI1_C15377g	1.43214
YALI1_F05543t_G	YALI1_F05543t	-0.48622
YALI1_E30743g_2	YALI1_E30743g	1.67434
YALI1_F15311g_6	YALI1_F15311g	-0.635853
YALI1_D03990g_1	YALI1_D03990g	1.24438
YALI1_E17527g_6	YALI1_E17527g	-0.968605
YALI1_E19082g_1	YALI1_E19082g	1.57025
YALI1_F09265g_6	YALI1_F09265g	0.488292
YALI1_A09021g_6	YALI1_A09021g	2.04657
YALI1_D18623g_2	YALI1_D18623g	-0.581914
YALI1_B03168g_4	YALI1_B03168g	1.76008
YALI1_F38595g_4	YALI1_F38595g	0.910502
YALI1_F32010g_1	YALI1_F32010g	0.148584
YALI1_B07983g_7	YALI1_B07983g	1.81305
YALI1_D17814g_1	YALI1_D17814g	0.883288
YALI1_D11203g_2	YALI1_D11203g	1.08304
YALI1_A17328g_1	YALI1_A17328g	1.24126
YALI1_E18514g_4	YALI1_E18514g	1.52859
YALI1_F14542g_4	YALI1_F14542g	1.60778
YALI1_B08321g_4	YALI1_B08321g	0.00646713
YALI1_E00574g_3	YALI1_E00574g	1.3218
YALI1_D02000g_1	YALI1_D02000g	1.20891
YALI1_C17763g_8	YALI1_C17763g	-0.239797
YALI1_F10688g_3	YALI1_F10688g	1.35693
YALI1_A13593g_1	YALI1_A13593g	1.68298
YALI1_C14369g_3	YALI1_C14369g	1.74097
YALI1_C26377g_3	YALI1_C26377g	0.269587
YALI1_D24249g_5	YALI1_D24249g	1.20411
YALI1_F07990g_1	YALI1_F07990g	1.37714
YALI1_A14458g_5	YALI1_A14458g	0.978706
YALI1_F34895g_6	YALI1_F34895g	1.19281
YALI1_D11302g_4	YALI1_D11302g	1.13054
YALI1_B19490g_1	YALI1_B19490g	1.02261
YALI1_E07019g_8	YALI1_E07019g	0.0178462
YALI1_E38178g_2	YALI1_E38178g	-0.152318
YALI1_D21464g_5	YALI1_D21464g	1.36213
YALI1_B27102g_2	YALI1_B27102g	1.12532
YALI1_C05757g_6	YALI1_C05757g	-0.410804
YALI1_E10836g_4	YALI1_E10836g	0.15328
YALI1_A01074g_4	YALI1_A01074g	0.0148338
YALI1_A08206g_3	YALI1_A08206g	0.71332
YALI1_C29595g_5	YALI1_C29595g	1.79606
YALI1_F23595g_2	YALI1_F23595g	0.802827
YALI1_C28611g_3	YALI1_C28611g	1.98082
YALI1_B28053g_8	YALI1_B28053g	1.53067
YALI1_D35356g_8	YALI1_D35356g	0.407223
YALI1_E02438g_3	YALI1_E02438g	0.873724
YALI1_E14451g_4	YALI1_E14451g	0.706891
YALI1_F03215g_3	YALI1_F03215g	0.81736
YALI1_A08436g_2	YALI1_A08436g	-0.585249
YALI1_A20201g_3	YALI1_A20201g	2.03355
YALI1_D04969g_3	YALI1_D04969g	1.00943
YALI1_D07427g_7	YALI1_D07427g	-0.708927
YALI1_E25132g_4	YALI1_E25132g	0.232419
YALI1_D27912g_5	YALI1_D27912g	0.653753
YALI1_E30725g_1	YALI1_E30725g	1.99535
YALI1_E05975g_4	YALI1_E05975g	1.83139
YALI1_A09576g_2	YALI1_A09576g	1.07924
YALI1_C10271g_8	YALI1_C10271g	0.82602
YALI1_E16956g_3	YALI1_E16956g	-0.802389
YALI1_C14931g_1	YALI1_C14931g	1.27106
YALI1_F24635g_4	YALI1_F24635g	-0.166234
YALI1_D02362g_8	YALI1_D02362g	-0.875338
YALI1_E19483g_3	YALI1_E19483g	0.876956
YALI1_C25512g_1	YALI1_C25512g	1.90554
YALI1_D30922g_6	YALI1_D30922g	1.18031
YALI1_D32695g_8	YALI1_D32695g	-0.894823
YALI1_F10150g_2	YALI1_F10150g	1.27578
YALI1_E36866g_3	YALI1_E36866g	1.17482
YALI1_D35443g_3	YALI1_D35443g	1.69023
YALI1_B03290g_4	YALI1_B03290g	0.102469
YALI1_E26987g_1	YALI1_E26987g	1.84389
YALI1_B27307g_4	YALI1_B27307g	1.69213
YALI1_D25289g_1	YALI1_D25289g	0.759875
YALI1_F09230g_2	YALI1_F09230g	1.53684
YALI1_F34141g_2	YALI1_F34141g	0.471921
YALI1_C01843g_4	YALI1_C01843g	1.38491
YALI1_E16359g_4	YALI1_E16359g	1.45668
YALI1_E21683g_5	YALI1_E21683g	0.640962
YALI1_C05837g_1	YALI1_C05837g	1.20089
YALI1_B26235g_3	YALI1_B26235g	-0.012615
YALI1_C23415g_6	YALI1_C23415g	0.70453
YALI1_D29215g_4	YALI1_D29215g	1.08708
YALI1_E26229g_6	YALI1_E26229g	0.457135
YALI1_E40282g_1	YALI1_E40282g	1.01686
YALI1_C07516g_6	YALI1_C07516g	-0.687264
YALI1_E08440g_2	YALI1_E08440g	0.841025
YALI1_B08868g_7	YALI1_B08868g	-0.479189
YALI1_D01632g_3	YALI1_D01632g	1.43658
YALI1_F14958g_4	YALI1_F14958g	1.4653
YALI1_A08835g_4	YALI1_A08835g	-0.53117
YALI1_E37796g_8	YALI1_E37796g	-0.769203
YALI1_A17320g_2	YALI1_A17320g	-0.335256
YALI1_C30760g_6	YALI1_C30760g	-0.635889
YALI1_B24280g_2	YALI1_B24280g	1.10296
YALI1_E01657g_8	YALI1_E01657g	0.699951
YALI1_B18975g_4	YALI1_B18975g	0.787726
YALI1_F09137g_2	YALI1_F09137g	-1.11187
YALI1_D06094g_1	YALI1_D06094g	1.71215
YALI1_C07670g_8	YALI1_C07670g	-0.260645
YALI1_E07950g_6	YALI1_E07950g	1.35541
YALI1_B07652g_5	YALI1_B07652g	1.8891
YALI1_B09002g_1	YALI1_B09002g	1.35876
YALI1_E15659g_3	YALI1_E15659g	1.82083
YALI1_B24335g_6	YALI1_B24335g	-0.930091
YALI1_B27637g_7	YALI1_B27637g	0.0711344
YALI1_B27984g_7	YALI1_B27984g	0.723326
YALI1_C30964g_2	YALI1_C30964g	1.74861
YALI1_D32494g_1	YALI1_D32494g	1.10208
YALI1_C04436g_4	YALI1_C04436g	1.54276
YALI1_E03396g_4	YALI1_E03396g	2.06296
YALI1_D27599g_6	YALI1_D27599g	-0.79648
YALI1_B15092g_1	YALI1_B15092g	1.71664
YALI1_F10530g_3	YALI1_F10530g	0.981008
YALI1_C07592g_4	YALI1_C07592g	1.83515
YALI1_C30205g_2	YALI1_C30205g	1.56167
YALI1_E27731g_1	YALI1_E27731g	0.938641
YALI1_C03550g_8	YALI1_C03550g	-0.213426
YALI1_C33098g_3	YALI1_C33098g	0.234007
YALI1_A02113g_6	YALI1_A02113g	-0.369768
YALI1_E33002g_7	YALI1_E33002g	0.960474
YALI1_B00719g_7	YALI1_B00719g	-0.256749
YALI1_F20885g_6	YALI1_F20885g	1.21797
YALI1_D09356g_8	YALI1_D09356g	1.32574
YALI1_A02198g_7	YALI1_A02198g	1.42218
YALI1_D17814g_4	YALI1_D17814g	1.92819
YALI1_E17988g_3	YALI1_E17988g	1.47197
YALI1_C05296g_6	YALI1_C05296g	1.6297
YALI1_A06751g_1	YALI1_A06751g	-1.0297
YALI1_B14826g_4	YALI1_B14826g	0.894092
YALI1_B07284g_3	YALI1_B07284g	1.50827
YALI1_E32622g_4	YALI1_E32622g	0.692986
YALI1_D33504g_7	YALI1_D33504g	0.325536
YALI1_F00399g_6	YALI1_F00399g	0.739194
YALI1_E30311g_1	YALI1_E30311g	1.73266
YALI1_F11292g_1	YALI1_F11292g	0.366435
YALI1_B12633g_6	YALI1_B12633g	0.991234
YALI1_B27144g_8	YALI1_B27144g	-0.423846
YALI1_C18730g_4	YALI1_C18730g	1.44072
YALI1_E37764g_7	YALI1_E37764g	0.426182
YALI1_B02604g_6	YALI1_B02604g	1.46772
YALI1_C21298g_5	YALI1_C21298g	2.01926
YALI1_E14535g_2	YALI1_E14535g	1.74555
YALI1_F05958g_1	YALI1_F05958g	0.77088
YALI1_E14535g_4	YALI1_E14535g	1.60062
YALI1_B05762g_5	YALI1_B05762g	0.0534357
YALI1_E41276g_4	YALI1_E41276g	1.59428
YALI1_D29728g_5	YALI1_D29728g	1.71911
YALI1_F08562g_3	YALI1_F08562g	0.835336
YALI1_F11905g_2	YALI1_F11905g	-0.945819
YALI1_D15458g_1	YALI1_D15458g	0.609676
YALI1_B19323g_8	YALI1_B19323g	1.59798
YALI1_A22129g_5	YALI1_A22129g	1.68089
YALI1_E23184g_3	YALI1_E23184g	1.32843
YALI1_B03288g_3	YALI1_B03288g	1.91009
YALI1_D17593g_4	YALI1_D17593g	2.14883
YALI1_D05692g_6	YALI1_D05692g	1.26542
YALI1_E05103g_5	YALI1_E05103g	1.32184
YALI1_C02152g_2	YALI1_C02152g	1.47915
YALI1_D27762g_5	YALI1_D27762g	1.58981
YALI1_D22143g_6	YALI1_D22143g	1.13748
YALI1_F17094g_3	YALI1_F17094g	1.53994
YALI1_F30459g_1	YALI1_F30459g	1.434
YALI1_C33254g_8	YALI1_C33254g	0.810427
YALI1_D15865g_2	YALI1_D15865g	-0.512831
YALI1_E28150g_8	YALI1_E28150g	0.243332
YALI1_B19602g_3	YALI1_B19602g	-0.168602
YALI1_C30665g_8	YALI1_C30665g	1.16258
YALI1_A15073g_7	YALI1_A15073g	1.80658
YALI1_D05019g_7	YALI1_D05019g	1.14565
YALI1_F13211g_8	YALI1_F13211g	0.352665
YALI1_D16864g_8	YALI1_D16864g	-0.582399
YALI1_E07019g_7	YALI1_E07019g	1.54635
YALI1_D04270g_1	YALI1_D04270g	1.83186
YALI1_E20635g_3	YALI1_E20635g	1.69683
YALI1_D11402g_5	YALI1_D11402g	-0.530038
YALI1_D34508g_7	YALI1_D34508g	-0.918586
YALI1_F19841g_4	YALI1_F19841g	1.87481
YALI1_C03874g_7	YALI1_C03874g	1.91215
YALI1_E01163g_1	YALI1_E01163g	0.878077
YALI1_D16144g_5	YALI1_D16144g	0.284615
YALI1_E38526g_5	YALI1_E38526g	0.653962
YALI1_F18943g_6	YALI1_F18943g	1.06869
YALI1_B16419g_4	YALI1_B16419g	1.30792
YALI1_B29360g_8	YALI1_B29360g	1.22061
YALI1_F30431g_1	YALI1_F30431g	1.07795
YALI1_F22867g_3	YALI1_F22867g	-0.4754
YALI1_C23323g_6	YALI1_C23323g	1.55928
YALI1_C15526g_3	YALI1_C15526g	1.58953
YALI1_D16086g_5	YALI1_D16086g	0.770049
YALI1_C30235g_4	YALI1_C30235g	-0.376492
YALI1_C10463g_1	YALI1_C10463g	1.49478
YALI1_D35210g_6	YALI1_D35210g	1.75151
YALI1_D35966g_5	YALI1_D35966g	-0.0275289
YALI1_F32948g_4	YALI1_F32948g	0.361061
YALI1_D27133g_4	YALI1_D27133g	1.7213
YALI1_F21002g_4	YALI1_F21002g	1.86175
YALI1_F28943g_1	YALI1_F28943g	0.112839
YALI1_F00996g_5	YALI1_F00996g	1.52221
YALI1_A11676g_1	YALI1_A11676g	1.51708
YALI1_F08585g_1	YALI1_F08585g	1.58334
YALI1_F20914g_8	YALI1_F20914g	2.09608
YALI1_A03624g_8	YALI1_A03624g	0.0194207
YALI1_B01485g_1	YALI1_B01485g	1.23959
YALI1_C06118g_2	YALI1_C06118g	0.680586
YALI1_B10990g_5	YALI1_B10990g	-0.874605
YALI1_B29548g_7	YALI1_B29548g	0.701469
YALI1_C08218g_5	YALI1_C08218g	2.01261
YALI1_D21327g_6	YALI1_D21327g	-0.362321
YALI1_D24751g_5	YALI1_D24751g	1.19758
YALI1_B08868g_2	YALI1_B08868g	0.971719
YALI1_E07302g_8	YALI1_E07302g	0.142327
YALI1_E27532g_4	YALI1_E27532g	1.62801
YALI1_F27211g_7	YALI1_F27211g	2.04315
YALI1_F24151g_7	YALI1_F24151g	0.647079
YALI1_A12729g_3	YALI1_A12729g	1.30427
YALI1_A06640g_6	YALI1_A06640g	1.61965
YALI1_F19268g_6	YALI1_F19268g	1.70181
YALI1_E36866g_1	YALI1_E36866g	1.44849
YALI1_D24361g_3	YALI1_D24361g	0.842016
YALI1_C15532g_7	YALI1_C15532g	-0.654498
YALI1_B13800g_1	YALI1_B13800g	0.945973
YALI1_E34116g_8	YALI1_E34116g	1.32419
YALI1_E34525g_7	YALI1_E34525g	0.597987
YALI1_A17239g_6	YALI1_A17239g	0.992806
YALI1_D01713g_7	YALI1_D01713g	-0.871138
YALI1_B20043g_8	YALI1_B20043g	-0.0626715
YALI1_D17930g_6	YALI1_D17930g	1.18387
YALI1_F01897g_5	YALI1_F01897g	1.83618
YALI1_E17935g_8	YALI1_E17935g	0.87185
YALI1_C00335g_2	YALI1_C00335g	1.24932
YALI1_B15307g_1	YALI1_B15307g	1.09367
YALI1_F21210g_2	YALI1_F21210g	2.07418
YALI1_F31947g_3	YALI1_F31947g	0.662136
YALI1_D06805g_4	YALI1_D06805g	2.07218
YALI1_F38806g_5	YALI1_F38806g	0.572139
YALI1_E26320g_5	YALI1_E26320g	-0.367011
YALI1_B08580g_1	YALI1_B08580g	1.08229
YALI1_C31453g_8	YALI1_C31453g	1.133
YALI1_E24797g_3	YALI1_E24797g	1.09416
YALI1_F29828g_2	YALI1_F29828g	2.02727
YALI1_E25453g_1	YALI1_E25453g	0.314301
YALI1_B15015g_7	YALI1_B15015g	-0.537323
YALI1_F04106g_8	YALI1_F04106g	0.967792
YALI1_F11729g_7	YALI1_F11729g	1.49458
YALI1_E00239g_5	YALI1_E00239g	0.691464
YALI1_E36758g_5	YALI1_E36758g	1.12396
YALI1_F24486g_2	YALI1_F24486g	1.10804
YALI1_F12562g_1	YALI1_F12562g	0.883649
YALI1_E39335g_1	YALI1_E39335g	1.18861
YALI1_E01133g_1	YALI1_E01133g	1.54582
YALI1_F21974g_4	YALI1_F21974g	1.46357
YALI1_B23677g_6	YALI1_B23677g	-0.848161
YALI1_A00468g_1	YALI1_A00468g	0.205133
YALI1_E04576g_1	YALI1_E04576g	0.762136
YALI1_A06128g_3	YALI1_A06128g	1.34008
YALI1_C12170g_5	YALI1_C12170g	0.385861
YALI1_E17849g_6	YALI1_E17849g	1.13029
YALI1_E34711g_8	YALI1_E34711g	0.205966
YALI1_F23351g_5	YALI1_F23351g	-0.975587
YALI1_B16419g_5	YALI1_B16419g	-0.198763
YALI1_C14169g_4	YALI1_C14169g	1.15519
YALI1_F25035g_1	YALI1_F25035g	-0.229774
YALI1_E13899g_7	YALI1_E13899g	1.03679
YALI1_B22549g_1	YALI1_B22549g	1.89604
YALI1_F08225g_3	YALI1_F08225g	1.57419
YALI1_F13134g_7	YALI1_F13134g	0.777653
YALI1_B22321g_2	YALI1_B22321g	1.5537
YALI1_F29604g_2	YALI1_F29604g	1.8911
YALI1_F07762g_5	YALI1_F07762g	1.4872
YALI1_E18212g_4	YALI1_E18212g	1.22322
YALI1_F15286g_7	YALI1_F15286g	-0.197265
YALI1_F20323g_1	YALI1_F20323g	-0.371388
YALI1_E26320g_2	YALI1_E26320g	0.900447
YALI1_B27857g_5	YALI1_B27857g	0.827396
YALI1_E01885g_6	YALI1_E01885g	1.59031
YALI1_C31281g_2	YALI1_C31281g	0.482583
YALI1_F10660g_8	YALI1_F10660g	1.71396
YALI1_B25017g_3	YALI1_B25017g	1.42662
YALI1_E11048g_5	YALI1_E11048g	0.136705
YALI1_A08424g_2	YALI1_A08424g	1.95252
YALI1_E38107g_6	YALI1_E38107g	-0.539423
YALI1_F23109g_6	YALI1_F23109g	1.09567
YALI1_E27113g_5	YALI1_E27113g	-0.204192
YALI1_D20768g_4	YALI1_D20768g	1.50203
YALI1_F15265g_7	YALI1_F15265g	-0.81649
YALI1_C16091g_2	YALI1_C16091g	0.604235
YALI1_F17472g_8	YALI1_F17472g	1.02277
YALI1_D21408g_1	YALI1_D21408g	-0.431353
YALI1_B23237g_7	YALI1_B23237g	1.17915
YALI1_A18426g_1	YALI1_A18426g	1.51369
YALI1_D02852g_5	YALI1_D02852g	0.864264
YALI1_B09957g_2	YALI1_B09957g	1.10557
YALI1_C23050g_6	YALI1_C23050g	0.474365
YALI1_D04969g_8	YALI1_D04969g	0.979179
YALI1_B20399g_1	YALI1_B20399g	1.32018
YALI1_C25301g_8	YALI1_C25301g	-0.808981
YALI1_D05817g_6	YALI1_D05817g	-0.285177
YALI1_D33418g_3	YALI1_D33418g	1.92237
YALI1_D07344g_5	YALI1_D07344g	0.639323
YALI1_D10693g_3	YALI1_D10693g	-0.243268
YALI1_D20931g_1	YALI1_D20931g	0.997801
YALI1_D06026g_2	YALI1_D06026g	0.312916
YALI1_F14625g_4	YALI1_F14625g	1.66841
YALI1_A21993g_2	YALI1_A21993g	0.0516557
YALI1_D32519g_3	YALI1_D32519g	-1.08203
YALI1_A22236g_5	YALI1_A22236g	-0.126232
YALI1_F34202g_8	YALI1_F34202g	1.74596
YALI1_B10094g_1	YALI1_B10094g	1.30362
YALI1_A08436g_7	YALI1_A08436g	-0.0400049
YALI1_D09790g_7	YALI1_D09790g	1.48019
YALI1_B08650g_7	YALI1_B08650g	1.26397
YALI1_C31308g_3	YALI1_C31308g	1.40954
YALI1_B22667g_3	YALI1_B22667g	1.88288
YALI1_F06489g_7	YALI1_F06489g	1.76521
YALI1_F16417g_7	YALI1_F16417g	1.95852
YALI1_E28428g_6	YALI1_E28428g	1.78764
YALI1_B23879g_3	YALI1_B23879g	1.05194
YALI1_D02599g_3	YALI1_D02599g	1.33886
YALI1_B26808g_2	YALI1_B26808g	1.9075
YALI1_B29266g_2	YALI1_B29266g	0.608535
YALI1_D24387g_1	YALI1_D24387g	0.753102
YALI1_B02345g_8	YALI1_B02345g	1.17532
YALI1_C02391g_4	YALI1_C02391g	1.51629
YALI1_D21167g_2	YALI1_D21167g	0.325435
YALI1_D22247g_7	YALI1_D22247g	-0.796307
YALI1_F16376g_2	YALI1_F16376g	2.1314
YALI1_F17369g_2	YALI1_F17369g	1.00943
YALI1_F30754g_7	YALI1_F30754g	1.90639
YALI1_E28755g_6	YALI1_E28755g	-0.0594513
YALI1_B08123g_6	YALI1_B08123g	0.191152
YALI1_B15587g_7	YALI1_B15587g	1.80003
YALI1_F38476g_8	YALI1_F38476g	1.65922
YALI1_E28490g_1	YALI1_E28490g	0.193792
YALI1_E37325g_4	YALI1_E37325g	1.36496
YALI1_F12562g_6	YALI1_F12562g	1.28707
YALI1_E07874g_5	YALI1_E07874g	0.213768
YALI1_D15149g_2	YALI1_D15149g	0.731889
YALI1_D15974g_4	YALI1_D15974g	1.34949
YALI1_E15398g_8	YALI1_E15398g	0.826984
YALI1_E24793g_7	YALI1_E24793g	-0.102138
YALI1_F24517g_8	YALI1_F24517g	-0.273518
YALI1_B18472g_3	YALI1_B18472g	1.49227
YALI1_C21487g_6	YALI1_C21487g	1.58524
YALI1_F34497g_4	YALI1_F34497g	-0.431186
YALI1_C23902g_3	YALI1_C23902g	1.00355
YALI1_A21945g_4	YALI1_A21945g	1.15125
YALI1_B09929g_5	YALI1_B09929g	0.550029
YALI1_E41893g_1	YALI1_E41893g	1.52834
YALI1_E16773g_1	YALI1_E16773g	-0.576033
YALI1_B08699g_8	YALI1_B08699g	-0.957021
YALI1_B02637g_4	YALI1_B02637g	1.95484
YALI1_F35591g_5	YALI1_F35591g	1.22714
YALI1_D34785g_5	YALI1_D34785g	1.24531
YALI1_B01752g_3	YALI1_B01752g	1.49285
YALI1_F04643g_7	YALI1_F04643g	1.58204
YALI1_C04351g_8	YALI1_C04351g	0.923746
YALI1_C30726g_6	YALI1_C30726g	-0.278092
YALI1_A00983g_3	YALI1_A00983g	0.41659
YALI1_F16348g_2	YALI1_F16348g	1.89741
YALI1_E31351g_4	YALI1_E31351g	1.20645
YALI1_C05857g_6	YALI1_C05857g	1.74943
YALI1_F13908g_2	YALI1_F13908g	0.183007
YALI1_A14414g_4	YALI1_A14414g	1.50161
YALI1_C14859g_2	YALI1_C14859g	0.962711
YALI1_C14931g_7	YALI1_C14931g	0.109084
YALI1_F09563g_1	YALI1_F09563g	1.74136
YALI1_F06289g_1	YALI1_F06289g	0.218064
YALI1_C32517g_2	YALI1_C32517g	1.98005
YALI1_E31031g_4	YALI1_E31031g	-0.689006
YALI1_C11883g_2	YALI1_C11883g	0.877784
YALI1_E33220g_2	YALI1_E33220g	0.00618502
YALI1_C31989g_4	YALI1_C31989g	0.731743
YALI1_F34862g_7	YALI1_F34862g	1.19988
YALI1_C03349g_2	YALI1_C03349g	1.29671
YALI1_F36733g_8	YALI1_F36733g	-0.600473
YALI1_E12013g_2	YALI1_E12013g	0.882508
YALI1_C15412g_8	YALI1_C15412g	1.35357
YALI1_B12337g_4	YALI1_B12337g	0.893885
YALI1_C02188g_6	YALI1_C02188g	-0.124643
YALI1_A02682g_1	YALI1_A02682g	-0.244377
YALI1_F01034g_5	YALI1_F01034g	1.27689
YALI1_F02855g_3	YALI1_F02855g	-0.41723
YALI1_E32868g_8	YALI1_E32868g	-0.184694
YALI1_D34684g_5	YALI1_D34684g	1.03221
YALI1_F19720g_7	YALI1_F19720g	1.20118
YALI1_E11255g_3	YALI1_E11255g	1.58313
YALI1_C32609g_5	YALI1_C32609g	1.49109
YALI1_F25079g_3	YALI1_F25079g	1.00943
YALI1_B02991g_5	YALI1_B02991g	1.6269
YALI1_E02454g_5	YALI1_E02454g	-0.943381
YALI1_E02626g_6	YALI1_E02626g	2.07618
YALI1_E03846g_8	YALI1_E03846g	1.52394
YALI1_C07562g_4	YALI1_C07562g	1.63158
YALI1_E07744g_6	YALI1_E07744g	1.31599
YALI1_B12101g_2	YALI1_B12101g	1.13189
YALI1_C26544g_6	YALI1_C26544g	1.5602
YALI1_E35815g_1	YALI1_E35815g	0.630669
YALI1_F30254g_6	YALI1_F30254g	1.36774
YALI1_C11707g_4	YALI1_C11707g	1.9635
YALI1_B27615g_3	YALI1_B27615g	1.01175
YALI1_D27946g_1	YALI1_D27946g	1.21218
YALI1_D02063g_8	YALI1_D02063g	1.68576
YALI1_F38856g_3	YALI1_F38856g	1.7323
YALI1_D08910g_7	YALI1_D08910g	0.833921
YALI1_A21477g_2	YALI1_A21477g	1.13875
YALI1_C06548g_3	YALI1_C06548g	0.850951
YALI1_D24333g_8	YALI1_D24333g	1.94822
YALI1_B05404g_3	YALI1_B05404g	-0.230369
YALI1_C16770g_5	YALI1_C16770g	0.417792
YALI1_D16756g_8	YALI1_D16756g	1.76032
YALI1_F36127g_4	YALI1_F36127g	0.569571
YALI1_E02162g_6	YALI1_E02162g	1.58711
YALI1_D15848g_1	YALI1_D15848g	1.54409
YALI1_F19938g_4	YALI1_F19938g	0.83996
YALI1_C15454g_5	YALI1_C15454g	1.5871
YALI1_B28119g_6	YALI1_B28119g	1.58303
YALI1_C17238g_7	YALI1_C17238g	1.05178
YALI1_B20589g_4	YALI1_B20589g	1.3391
YALI1_E39553g_3	YALI1_E39553g	-0.296222
YALI1_F13023g_3	YALI1_F13023g	1.46457
YALI1_F37808g_7	YALI1_F37808g	1.76769
YALI1_A18426g_8	YALI1_A18426g	1.36656
YALI1_B06704g_4	YALI1_B06704g	2.07282
YALI1_C00331g_6	YALI1_C00331g	0.942269
YALI1_C07872g_6	YALI1_C07872g	1.82547
YALI1_C08983g_6	YALI1_C08983g	-0.0278494
YALI1_B22614g_5	YALI1_B22614g	1.86744
YALI1_C11203g_1	YALI1_C11203g	-0.12926
YALI1_A06453g_4	YALI1_A06453g	0.0878839
YALI1_E21222g_1	YALI1_E21222g	1.99613
YALI1_F37100g_4	YALI1_F37100g	-0.251703
YALI1_C30514g_7	YALI1_C30514g	1.26026
YALI1_B24351g_5	YALI1_B24351g	1.83336
YALI1_E26205g_6	YALI1_E26205g	1.71592
YALI1_B10582g_6	YALI1_B10582g	0.872656
YALI1_B21275g_4	YALI1_B21275g	1.41776
YALI1_E03088g_8	YALI1_E03088g	0.764836
YALI1_D04370g_2	YALI1_D04370g	1.82758
YALI1_A04495g_6	YALI1_A04495g	-0.244697
YALI1_A00309g_3	YALI1_A00309g	1.51305
YALI1_D13160g_1	YALI1_D13160g	1.47839
YALI1_D09068g_4	YALI1_D09068g	1.06995
YALI1_F01838g_3	YALI1_F01838g	1.10022
YALI1_F11243g_5	YALI1_F11243g	0.68031
YALI1_F12562g_4	YALI1_F12562g	1.45829
YALI1_D23653g_1	YALI1_D23653g	0.6082
YALI1_A21620g_6	YALI1_A21620g	0.367696
YALI1_E41148g_8	YALI1_E41148g	1.81882
YALI1_E13683g_1	YALI1_E13683g	1.52519
YALI1_E39243g_6	YALI1_E39243g	-0.239365
YALI1_F03215g_2	YALI1_F03215g	1.36075
YALI1_E02959g_2	YALI1_E02959g	0.382556
YALI1_A15178g_2	YALI1_A15178g	-0.434634
YALI1_B28084g_3	YALI1_B28084g	0.793106
YALI1_C27922g_7	YALI1_C27922g	0.867705
YALI1_D10129g_8	YALI1_D10129g	2.31099
YALI1_E21638g_3	YALI1_E21638g	1.13451
YALI1_D12877g_8	YALI1_D12877g	-0.476126
YALI1_E19845g_1	YALI1_E19845g	1.1481
YALI1_B17299t_C	YALI1_B17299t	-0.1842
YALI1_F29765g_3	YALI1_F29765g	1.55524
YALI1_E05180g_4	YALI1_E05180g	-0.487597
YALI1_C16526g_4	YALI1_C16526g	0.761904
YALI1_C13611g_1	YALI1_C13611g	2.00011
YALI1_A05220g_1	YALI1_A05220g	0.617844
YALI1_C20488g_2	YALI1_C20488g	1.76965
YALI1_D16809g_3	YALI1_D16809g	-0.212822
YALI1_E03449g_4	YALI1_E03449g	0.613716
YALI1_A01267g_8	YALI1_A01267g	0.618695
YALI1_B25004g_7	YALI1_B25004g	1.42827
YALI1_E02355g_3	YALI1_E02355g	0.385633
YALI1_F36321g_6	YALI1_F36321g	0.264661
YALI1_C25829g_2	YALI1_C25829g	-0.951991
YALI1_A16826g_5	YALI1_A16826g	1.25235
YALI1_D05450g_7	YALI1_D05450g	1.01433
YALI1_C07360g_4	YALI1_C07360g	1.0063
YALI1_A18133g_3	YALI1_A18133g	1.05258
YALI1_E37724g_1	YALI1_E37724g	-0.350916
YALI1_F34029g_6	YALI1_F34029g	-0.43458
YALI1_D26114g_3	YALI1_D26114g	1.8958
YALI1_F30340g_3	YALI1_F30340g	1.31617
YALI1_D12760g_7	YALI1_D12760g	1.17716
YALI1_A02037g_3	YALI1_A02037g	1.57449
YALI1_B29867g_4	YALI1_B29867g	0.465274
YALI1_F38998g_7	YALI1_F38998g	-0.453474
YALI1_C08548g_4	YALI1_C08548g	1.67166
YALI1_A12540g_5	YALI1_A12540g	1.21566
YALI1_F29301g_6	YALI1_F29301g	0.783304
YALI1_B23061g_2	YALI1_B23061g	1.67372
YALI1_C19072g_1	YALI1_C19072g	1.47916
YALI1_F14150g_2	YALI1_F14150g	2.07865
YALI1_D35870g_4	YALI1_D35870g	-0.732455
YALI1_B23385g_5	YALI1_B23385g	-0.0181855
YALI1_F25999g_3	YALI1_F25999g	1.91824
YALI1_B13886g_1	YALI1_B13886g	1.10437
YALI1_C18590g_4	YALI1_C18590g	1.94144
YALI1_E15115g_3	YALI1_E15115g	0.876749
YALI1_C11096g_5	YALI1_C11096g	-0.174816
YALI1_F30903g_1	YALI1_F30903g	1.66507
YALI1_D10367g_5	YALI1_D10367g	-0.999446
YALI1_B18536g_6	YALI1_B18536g	1.64105
YALI1_C13142g_6	YALI1_C13142g	0.864153
YALI1_F34556g_3	YALI1_F34556g	1.55363
YALI1_F29867g_1	YALI1_F29867g	0.895526
YALI1_F33143g_4	YALI1_F33143g	0.917166
YALI1_C33005g_5	YALI1_C33005g	0.328059
YALI1_E20845g_5	YALI1_E20845g	1.15489
YALI1_F36259g_8	YALI1_F36259g	-0.577329
YALI1_E06220g_3	YALI1_E06220g	1.88062
YALI1_F37498g_3	YALI1_F37498g	1.20217
YALI1_E30759g_4	YALI1_E30759g	1.16739
YALI1_B15592g_2	YALI1_B15592g	0.88532
YALI1_B01292g_6	YALI1_B01292g	0.807966
YALI1_E25995g_1	YALI1_E25995g	1.55073
YALI1_F21315g_8	YALI1_F21315g	0.723771
YALI1_B18975g_7	YALI1_B18975g	0.7569
YALI1_F35219g_2	YALI1_F35219g	0.909507
YALI1_B14044g_8	YALI1_B14044g	1.50763
YALI1_C19898g_6	YALI1_C19898g	1.7229
YALI1_F20323g_5	YALI1_F20323g	1.37663
YALI1_E04278g_1	YALI1_E04278g	1.46897
YALI1_C15707g_5	YALI1_C15707g	1.15801
YALI1_E08512g_3	YALI1_E08512g	0.884226
YALI1_B01136g_1	YALI1_B01136g	1.78529
YALI1_F26860g_3	YALI1_F26860g	0.18668
YALI1_E12790g_8	YALI1_E12790g	-0.998009
YALI1_F18122g_1	YALI1_F18122g	1.54914
YALI1_A06873g_6	YALI1_A06873g	-0.463423
YALI1_E04143g_2	YALI1_E04143g	-0.284403
YALI1_C20901g_7	YALI1_C20901g	1.8803
YALI1_C20085g_3	YALI1_C20085g	1.51486
YALI1_E09357g_7	YALI1_E09357g	1.05126
YALI1_D13545g_6	YALI1_D13545g	1.75671
YALI1_B00336g_7	YALI1_B00336g	0.6587
YALI1_B20094g_4	YALI1_B20094g	1.55846
YALI1_F13202g_1	YALI1_F13202g	1.82004
YALI1_A20063g_6	YALI1_A20063g	0.281755
YALI1_D28973g_2	YALI1_D28973g	0.939949
YALI1_E09357g_4	YALI1_E09357g	0.868553
YALI1_F21322g_2	YALI1_F21322g	2.2431
YALI1_C14823g_3	YALI1_C14823g	1.18698
YALI1_F17473g_4	YALI1_F17473g	-0.951845
YALI1_F05967g_6	YALI1_F05967g	-0.953065
YALI1_F33445g_8	YALI1_F33445g	0.960048
YALI1_D27844g_6	YALI1_D27844g	1.75975
YALI1_F25570g_8	YALI1_F25570g	1.81278
YALI1_E15835g_1	YALI1_E15835g	-0.483644
YALI1_A13383g_8	YALI1_A13383g	1.96998
YALI1_E20569g_1	YALI1_E20569g	1.2595
YALI1_E26336g_2	YALI1_E26336g	1.15084
YALI1_F23867g_7	YALI1_F23867g	0.731174
YALI1_C07423g_3	YALI1_C07423g	-0.80423
YALI1_C09718g_4	YALI1_C09718g	-0.0233186
YALI1_D08323g_2	YALI1_D08323g	1.62905
YALI1_F19381g_1	YALI1_F19381g	-0.450656
YALI1_C07216g_2	YALI1_C07216g	-0.478418
YALI1_C12433g_4	YALI1_C12433g	1.15486
YALI1_A20408g_3	YALI1_A20408g	1.91052
YALI1_D24687g_6	YALI1_D24687g	0.0940593
YALI1_E24028g_7	YALI1_E24028g	1.72944
YALI1_E32461g_6	YALI1_E32461g	1.27533
YALI1_A08115g_5	YALI1_A08115g	0.890379
YALI1_A00558g_5	YALI1_A00558g	1.65626
YALI1_B23708g_5	YALI1_B23708g	1.18711
YALI1_B09708g_6	YALI1_B09708g	0.612253
YALI1_E27077g_1	YALI1_E27077g	1.02342
YALI1_E00115g_2	YALI1_E00115g	1.6664
YALI1_B16087g_1	YALI1_B16087g	-0.144298
YALI1_B22820g_8	YALI1_B22820g	-0.749786
YALI1_D22834g_2	YALI1_D22834g	0.616195
YALI1_E41251g_4	YALI1_E41251g	1.71557
YALI1_D23377g_4	YALI1_D23377g	1.60413
YALI1_F30004g_4	YALI1_F30004g	0.927389
YALI1_E10140g_3	YALI1_E10140g	0.991978
YALI1_F02983g_2	YALI1_F02983g	-0.225387
YALI1_B15887g_7	YALI1_B15887g	-0.172733
YALI1_B26679g_3	YALI1_B26679g	0.642991
YALI1_C18750g_4	YALI1_C18750g	-0.435529
YALI1_D18646g_5	YALI1_D18646g	0.988597
YALI1_D32550g_4	YALI1_D32550g	1.99042
YALI1_D33961g_1	YALI1_D33961g	1.82678
YALI1_A13713g_6	YALI1_A13713g	0.707893
YALI1_D19775g_6	YALI1_D19775g	-0.458114
YALI1_F21467g_1	YALI1_F21467g	-0.42106
YALI1_E17162g_1	YALI1_E17162g	0.969761
YALI1_B14924g_6	YALI1_B14924g	1.77919
YALI1_F15568g_2	YALI1_F15568g	1.66483
YALI1_D17355g_2	YALI1_D17355g	1.92072
YALI1_F17337g_1	YALI1_F17337g	1.24025
YALI1_C11234g_4	YALI1_C11234g	-0.442055
YALI1_F15843g_8	YALI1_F15843g	-0.877341
YALI1_D11406g_6	YALI1_D11406g	1.3701
YALI1_E23854g_5	YALI1_E23854g	0.804959
YALI1_F17491g_1	YALI1_F17491g	-0.293073
YALI1_E33400g_5	YALI1_E33400g	1.8646
YALI1_B02850g_5	YALI1_B02850g	0.192176
YALI1_E20666g_4	YALI1_E20666g	1.08618
YALI1_C03374g_6	YALI1_C03374g	1.28783
YALI1_E19036g_5	YALI1_E19036g	1.31573
YALI1_F21192g_4	YALI1_F21192g	-0.131454
YALI1_F26654g_5	YALI1_F26654g	1.50933
YALI1_B29108g_2	YALI1_B29108g	0.737352
YALI1_E02468g_3	YALI1_E02468g	1.45795
YALI1_C06368g_1	YALI1_C06368g	1.0679
YALI1_F17930g_1	YALI1_F17930g	-0.0896597
YALI1_A18166g_3	YALI1_A18166g	1.03594
YALI1_E12454g_8	YALI1_E12454g	1.78933
YALI1_F18947g_7	YALI1_F18947g	1.26317
YALI1_D25529g_8	YALI1_D25529g	-0.964866
YALI1_A01628g_7	YALI1_A01628g	0.185993
YALI1_A10708g_5	YALI1_A10708g	0.21558
YALI1_C09308g_8	YALI1_C09308g	-0.973317
YALI1_F03153g_5	YALI1_F03153g	1.76975
YALI1_F18105g_6	YALI1_F18105g	0.489895
YALI1_D13679g_1	YALI1_D13679g	1.14323
YALI1_E05972g_1	YALI1_E05972g	1.28811
YALI1_D02137g_8	YALI1_D02137g	-0.0743546
YALI1_A11270g_6	YALI1_A11270g	1.68021
YALI1_F16614g_6	YALI1_F16614g	1.18377
YALI1_D26721g_6	YALI1_D26721g	1.47226
YALI1_E27774g_3	YALI1_E27774g	1.75151
YALI1_C17728g_5	YALI1_C17728g	1.51064
YALI1_F11827g_2	YALI1_F11827g	1.08778
YALI1_A05987g_6	YALI1_A05987g	0.23621
YALI1_C07360g_1	YALI1_C07360g	-0.579023
YALI1_B00607g_1	YALI1_B00607g	-0.903279
YALI1_E28213g_2	YALI1_E28213g	1.80557
YALI1_F24615g_2	YALI1_F24615g	0.870833
YALI1_E15115g_4	YALI1_E15115g	1.87477
YALI1_C17238g_3	YALI1_C17238g	1.19284
YALI1_E27976g_5	YALI1_E27976g	-0.7652
YALI1_E37812g_1	YALI1_E37812g	-0.187987
YALI1_C12007g_7	YALI1_C12007g	0.680151
YALI1_D10367g_4	YALI1_D10367g	0.0976455
YALI1_B19877g_5	YALI1_B19877g	0.420972
YALI1_F37694g_6	YALI1_F37694g	1.20988
YALI1_C16982g_7	YALI1_C16982g	1.17259
YALI1_C20085g_2	YALI1_C20085g	1.26281
YALI1_D08971g_8	YALI1_D08971g	1.58174
YALI1_C29104g_1	YALI1_C29104g	1.4962
YALI1_C22878g_7	YALI1_C22878g	-0.0871433
YALI1_F14213g_7	YALI1_F14213g	1.38598
YALI1_D06736g_3	YALI1_D06736g	-0.188263
YALI1_F30703g_5	YALI1_F30703g	-0.651812
YALI1_C20396g_8	YALI1_C20396g	-0.30273
YALI1_A19563g_8	YALI1_A19563g	1.7004
YALI1_E22787g_1	YALI1_E22787g	1.26718
YALI1_E02525g_7	YALI1_E02525g	0.478715
YALI1_A17234g_7	YALI1_A17234g	-0.491447
YALI1_F09405g_8	YALI1_F09405g	-0.745241
YALI1_A05335g_2	YALI1_A05335g	1.41583
YALI1_D27867g_4	YALI1_D27867g	0.220016
YALI1_C25029g_7	YALI1_C25029g	0.909373
YALI1_F13072g_3	YALI1_F13072g	1.01222
YALI1_F04345g_8	YALI1_F04345g	1.01063
YALI1_E23555g_6	YALI1_E23555g	0.596536
YALI1_E07361g_5	YALI1_E07361g	1.68333
YALI1_F27716g_6	YALI1_F27716g	-0.436767
YALI1_E07099g_3	YALI1_E07099g	0.847281
YALI1_A06823g_6	YALI1_A06823g	2.03739
YALI1_B27320g_2	YALI1_B27320g	1.09757
YALI1_F23047g_1	YALI1_F23047g	0.91677
YALI1_B22391g_5	YALI1_B22391g	1.82645
YALI1_C25598g_3	YALI1_C25598g	0.717281
YALI1_E22576g_4	YALI1_E22576g	0.837528
YALI1_D16370g_7	YALI1_D16370g	-0.798106
YALI1_D33179g_3	YALI1_D33179g	0.570784
YALI1_E36937g_4	YALI1_E36937g	0.620131
YALI1_F32387g_4	YALI1_F32387g	1.69712
YALI1_D02563g_5	YALI1_D02563g	1.22088
YALI1_D22274g_1	YALI1_D22274g	-0.302207
YALI1_E06119g_1	YALI1_E06119g	1.20899
YALI1_D06233g_2	YALI1_D06233g	0.898561
YALI1_E39395g_1	YALI1_E39395g	0.406249
YALI1_E01935g_5	YALI1_E01935g	1.82952
YALI1_B20709g_1	YALI1_B20709g	-0.224263
YALI1_D20531g_2	YALI1_D20531g	1.42284
YALI1_F35191g_5	YALI1_F35191g	1.14391
YALI1_F11186g_1	YALI1_F11186g	1.18574
YALI1_C32483g_1	YALI1_C32483g	0.622735
YALI1_F35163g_8	YALI1_F35163g	-0.0724265
YALI1_F38296g_2	YALI1_F38296g	1.48762
YALI1_F27556g_6	YALI1_F27556g	1.01325
YALI1_E06641g_1	YALI1_E06641g	1.06831
YALI1_B01069g_1	YALI1_B01069g	0.125047
YALI1_F09003g_2	YALI1_F09003g	1.01064
YALI1_F21467g_2	YALI1_F21467g	0.142849
YALI1_D20061g_5	YALI1_D20061g	-0.464108
YALI1_D10812g_6	YALI1_D10812g	1.96375
YALI1_D25288g_4	YALI1_D25288g	1.45152
YALI1_F02726g_3	YALI1_F02726g	2.13423
YALI1_E35546g_1	YALI1_E35546g	2.00009
YALI1_F25079g_1	YALI1_F25079g	0.633141
YALI1_C18901g_2	YALI1_C18901g	0.0413611
YALI1_A20760g_1	YALI1_A20760g	-0.49729
YALI1_E08334g_4	YALI1_E08334g	1.36732
YALI1_F38864g_5	YALI1_F38864g	-1.04742
YALI1_C07152g_7	YALI1_C07152g	1.15735
YALI1_A09408g_3	YALI1_A09408g	1.67131
YALI1_E22414g_4	YALI1_E22414g	1.40274
YALI1_B18260g_1	YALI1_B18260g	1.02781
YALI1_C17680g_3	YALI1_C17680g	-0.431078
YALI1_B27144g_6	YALI1_B27144g	1.38766
YALI1_E08782g_2	YALI1_E08782g	0.813339
YALI1_D11015g_4	YALI1_D11015g	0.0065406
YALI1_E40603g_1	YALI1_E40603g	1.09392
YALI1_D13160g_5	YALI1_D13160g	1.0826
YALI1_A04990g_3	YALI1_A04990g	1.22117
YALI1_D11686g_8	YALI1_D11686g	0.69648
YALI1_E24028g_1	YALI1_E24028g	0.0132866
YALI1_F00184g_2	YALI1_F00184g	0.691977
YALI1_D24375g_4	YALI1_D24375g	1.56415
YALI1_F23191g_5	YALI1_F23191g	-0.463045
YALI1_F04106g_5	YALI1_F04106g	1.7296
YALI1_A03763g_3	YALI1_A03763g	-0.415552
YALI1_A18273g_1	YALI1_A18273g	1.7291
YALI1_A14162g_3	YALI1_A14162g	1.13359
YALI1_C05423g_6	YALI1_C05423g	0.181152
YALI1_D12567g_3	YALI1_D12567g	1.73513
YALI1_C25598g_7	YALI1_C25598g	0.739386
YALI1_F29380g_4	YALI1_F29380g	1.92646
YALI1_E01614g_1	YALI1_E01614g	1.50967
YALI1_F09177g_8	YALI1_F09177g	0.921246
YALI1_B18460g_8	YALI1_B18460g	1.74053
YALI1_B21466g_5	YALI1_B21466g	-0.50113
YALI1_C33055g_7	YALI1_C33055g	1.23625
YALI1_F02939g_7	YALI1_F02939g	-0.193673
YALI1_C06298g_4	YALI1_C06298g	1.53394
YALI1_F33681g_1	YALI1_F33681g	1.91154
YALI1_F08292g_6	YALI1_F08292g	0.497615
YALI1_B09871g_4	YALI1_B09871g	0.946215
YALI1_E05602g_5	YALI1_E05602g	1.16873
YALI1_A20247g_1	YALI1_A20247g	-0.191277
YALI1_A13845g_7	YALI1_A13845g	0.737369
YALI1_D00487g_8	YALI1_D00487g	1.62399
YALI1_E33760g_4	YALI1_E33760g	1.28712
YALI1_B03324g_1	YALI1_B03324g	1.61505
YALI1_D29013g_3	YALI1_D29013g	1.81186
YALI1_E20049g_3	YALI1_E20049g	0.985399
YALI1_D21648g_2	YALI1_D21648g	1.27469
YALI1_E15865g_8	YALI1_E15865g	1.50581
YALI1_D33504g_1	YALI1_D33504g	1.55333
YALI1_A19214g_7	YALI1_A19214g	0.287855
YALI1_E17786g_7	YALI1_E17786g	0.210136
YALI1_B18499g_1	YALI1_B18499g	-0.549081
YALI1_B27588g_3	YALI1_B27588g	2.01635
YALI1_B27837g_3	YALI1_B27837g	-0.217856
YALI1_D01786g_1	YALI1_D01786g	0.697161
YALI1_E34586g_6	YALI1_E34586g	1.57059
YALI1_F17491g_3	YALI1_F17491g	1.11509
YALI1_D07981g_6	YALI1_D07981g	1.18586
YALI1_F12969g_8	YALI1_F12969g	-0.325211
YALI1_A18897g_1	YALI1_A18897g	1.85676
YALI1_D10721g_7	YALI1_D10721g	1.46226
YALI1_F03337g_1	YALI1_F03337g	0.861576
YALI1_A05844g_7	YALI1_A05844g	0.875666
YALI1_F22172g_1	YALI1_F22172g	1.11426
YALI1_E15256g_7	YALI1_E15256g	0.415061
YALI1_A19974g_2	YALI1_A19974g	1.356
YALI1_C09885g_4	YALI1_C09885g	1.76238
YALI1_E05390g_4	YALI1_E05390g	1.88495
YALI1_F05893g_1	YALI1_F05893g	0.797987
YALI1_F31405g_6	YALI1_F31405g	-0.190686
YALI1_C21298g_8	YALI1_C21298g	1.97257
YALI1_D20050g_7	YALI1_D20050g	1.50377
YALI1_E32054g_2	YALI1_E32054g	1.73267
YALI1_B09144g_8	YALI1_B09144g	-0.945603
YALI1_A14127g_7	YALI1_A14127g	1.94684
YALI1_C11271g_2	YALI1_C11271g	1.29401
YALI1_D28973g_3	YALI1_D28973g	1.98707
YALI1_E22041g_4	YALI1_E22041g	0.213049
YALI1_C31061g_3	YALI1_C31061g	-0.921267
YALI1_F36805g_7	YALI1_F36805g	1.8676
YALI1_A08856g_3	YALI1_A08856g	1.00943
YALI1_D27044g_7	YALI1_D27044g	1.00188
YALI1_F15835g_6	YALI1_F15835g	-0.483391
YALI1_B22667g_5	YALI1_B22667g	1.50985
YALI1_B17660g_1	YALI1_B17660g	1.9431
YALI1_C33193g_1	YALI1_C33193g	1.24507
YALI1_B04212g_8	YALI1_B04212g	1.32695
YALI1_F14290g_3	YALI1_F14290g	0.529923
YALI1_B08831g_2	YALI1_B08831g	1.96244
YALI1_A15863g_3	YALI1_A15863g	1.48174
YALI1_F38296g_1	YALI1_F38296g	1.58209
YALI1_C08242g_3	YALI1_C08242g	1.52266
YALI1_C31989g_5	YALI1_C31989g	-0.692323
YALI1_A09789g_3	YALI1_A09789g	2.12014
YALI1_E03220g_8	YALI1_E03220g	1.94948
YALI1_F24578g_1	YALI1_F24578g	0.0859635
YALI1_D01515g_1	YALI1_D01515g	0.874538
YALI1_E20626g_7	YALI1_E20626g	0.874676
YALI1_B19880g_7	YALI1_B19880g	-0.81346
YALI1_E28428g_1	YALI1_E28428g	1.0827
YALI1_F10150g_4	YALI1_F10150g	0.653103
YALI1_C23021g_2	YALI1_C23021g	1.45066
YALI1_B00711g_1	YALI1_B00711g	1.47309
YALI1_C17537g_1	YALI1_C17537g	0.945251
YALI1_E04795g_2	YALI1_E04795g	1.78746
YALI1_B12451g_1	YALI1_B12451g	0.617498
YALI1_B29562g_4	YALI1_B29562g	1.20844
YALI1_A20822g_5	YALI1_A20822g	-0.68984
YALI1_B18741g_7	YALI1_B18741g	1.11591
YALI1_D25359g_2	YALI1_D25359g	0.454933
YALI1_D32070g_8	YALI1_D32070g	-1.10583
YALI1_B18687g_7	YALI1_B18687g	0.872948
YALI1_A01505g_6	YALI1_A01505g	0.28124
YALI1_F39603g_8	YALI1_F39603g	1.37415
YALI1_E19883g_2	YALI1_E19883g	-0.0829116
YALI1_A18133g_8	YALI1_A18133g	1.7165
YALI1_A02499g_6	YALI1_A02499g	1.73296
YALI1_E12496g_8	YALI1_E12496g	1.70013
YALI1_D30826g_7	YALI1_D30826g	1.59053
YALI1_E10233g_2	YALI1_E10233g	1.72993
YALI1_A18489g_1	YALI1_A18489g	0.256677
YALI1_E05285g_3	YALI1_E05285g	1.28825
YALI1_C09642g_3	YALI1_C09642g	-0.58032
YALI1_E11768g_4	YALI1_E11768g	-0.306339
YALI1_E19603g_3	YALI1_E19603g	1.36084
YALI1_C29810g_1	YALI1_C29810g	0.953334
YALI1_F11871g_5	YALI1_F11871g	0.552244
YALI1_F36492g_4	YALI1_F36492g	1.05626
YALI1_A22440g_2	YALI1_A22440g	0.423359
YALI1_C01810g_2	YALI1_C01810g	1.19138
YALI1_A11270g_5	YALI1_A11270g	1.37414
YALI1_F20931g_2	YALI1_F20931g	1.93126
YALI1_F34236g_4	YALI1_F34236g	1.01938
YALI1_C20793g_1	YALI1_C20793g	1.5064
YALI1_D22247g_1	YALI1_D22247g	1.72917
YALI1_D04594g_1	YALI1_D04594g	1.96654
YALI1_E20569g_5	YALI1_E20569g	-0.19301
YALI1_A07768g_7	YALI1_A07768g	1.99757
YALI1_E27834g_4	YALI1_E27834g	-0.47725
YALI1_B30090g_2	YALI1_B30090g	1.55971
YALI1_A10966g_1	YALI1_A10966g	1.49758
YALI1_D18274g_1	YALI1_D18274g	0.572838
YALI1_A16095g_1	YALI1_A16095g	0.616325
YALI1_B10891g_1	YALI1_B10891g	0.162236
YALI1_E27441g_8	YALI1_E27441g	-0.270131
YALI1_A14127g_6	YALI1_A14127g	1.22482
YALI1_E28405g_5	YALI1_E28405g	-0.774299
YALI1_F18357g_7	YALI1_F18357g	-0.250948
YALI1_C13241g_5	YALI1_C13241g	0.859758
YALI1_D12493g_8	YALI1_D12493g	-0.574303
YALI1_B14573g_1	YALI1_B14573g	0.333748
YALI1_D35258g_6	YALI1_D35258g	1.82205
YALI1_E08472g_6	YALI1_E08472g	0.0264957
YALI1_B12295g_3	YALI1_B12295g	1.68151
YALI1_D28630g_6	YALI1_D28630g	-0.645296
YALI1_E06468g_3	YALI1_E06468g	1.27053
YALI1_D21795g_3	YALI1_D21795g	1.62132
YALI1_E14561g_2	YALI1_E14561g	1.61325
YALI1_F03992g_5	YALI1_F03992g	0.896536
YALI1_F09598g_7	YALI1_F09598g	-0.207064
YALI1_B23440g_3	YALI1_B23440g	-0.612965
YALI1_D17593g_7	YALI1_D17593g	0.764369
YALI1_E35934g_6	YALI1_E35934g	0.85688
YALI1_E38561g_2	YALI1_E38561g	1.36357
YALI1_D01066g_4	YALI1_D01066g	-0.634934
YALI1_D33653g_1	YALI1_D33653g	0.576869
YALI1_F25289g_2	YALI1_F25289g	-0.385313
YALI1_C01416g_6	YALI1_C01416g	0.870399
YALI1_D07665g_3	YALI1_D07665g	1.29069
YALI1_D08648g_3	YALI1_D08648g	2.05938
YALI1_D17829g_4	YALI1_D17829g	0.90405
YALI1_E04341g_1	YALI1_E04341g	1.1536
YALI1_D34061g_5	YALI1_D34061g	0.872913
YALI1_B08247g_5	YALI1_B08247g	1.74492
YALI1_D31624g_5	YALI1_D31624g	1.34071
YALI1_E36334g_3	YALI1_E36334g	0.836126
YALI1_A01074g_2	YALI1_A01074g	1.81513
YALI1_A05459g_2	YALI1_A05459g	1.23086
YALI1_B15792g_5	YALI1_B15792g	1.83154
YALI1_F32204g_1	YALI1_F32204g	1.91638
YALI1_D15848g_5	YALI1_D15848g	0.799056
YALI1_D20505g_8	YALI1_D20505g	2.13012
YALI1_B16410g_7	YALI1_B16410g	-1.00569
YALI1_D15696g_1	YALI1_D15696g	0.389827
YALI1_B07578g_1	YALI1_B07578g	1.24503
YALI1_D06408g_6	YALI1_D06408g	1.86943
YALI1_F31463g_4	YALI1_F31463g	1.69854
YALI1_F34324g_7	YALI1_F34324g	0.928158
YALI1_B16705g_8	YALI1_B16705g	0.878429
YALI1_B27015g_4	YALI1_B27015g	1.24947
YALI1_F17569g_8	YALI1_F17569g	1.80708
YALI1_E22718g_1	YALI1_E22718g	1.7135
YALI1_F00894g_2	YALI1_F00894g	1.00342
YALI1_B10990g_6	YALI1_B10990g	-0.65535
YALI1_D25472g_6	YALI1_D25472g	-0.813033
YALI1_E41514g_8	YALI1_E41514g	1.18596
YALI1_F24099g_1	YALI1_F24099g	-0.220928
YALI1_A13713g_3	YALI1_A13713g	1.51007
YALI1_C17848g_5	YALI1_C17848g	1.48962
YALI1_A16004g_8	YALI1_A16004g	0.185933
YALI1_E02046g_7	YALI1_E02046g	-0.145582
YALI1_D16206g_4	YALI1_D16206g	1.78861
YALI1_C16712g_3	YALI1_C16712g	-0.460826
YALI1_B15852g_8	YALI1_B15852g	0.80008
YALI1_C28166g_1	YALI1_C28166g	-1.09457
YALI1_E37118g_5	YALI1_E37118g	-0.0701992
YALI1_F12312g_7	YALI1_F12312g	-0.409316
YALI1_A00058g_5	YALI1_A00058g	1.29207
YALI1_F32441g_6	YALI1_F32441g	1.83019
YALI1_D02641g_1	YALI1_D02641g	1.43106
YALI1_E22218g_5	YALI1_E22218g	1.28753
YALI1_C29595g_7	YALI1_C29595g	0.895266
YALI1_F00184g_4	YALI1_F00184g	1.29803
YALI1_E22503g_5	YALI1_E22503g	1.24223
YALI1_C32424g_3	YALI1_C32424g	1.38591
YALI1_E21615g_2	YALI1_E21615g	1.59731
YALI1_D08621g_1	YALI1_D08621g	0.0220656
YALI1_E29235g_8	YALI1_E29235g	1.21717
YALI1_D09667g_3	YALI1_D09667g	0.756626
YALI1_E08104g_4	YALI1_E08104g	0.800494
YALI1_A15053g_3	YALI1_A15053g	1.28345
YALI1_D21968g_4	YALI1_D21968g	1.03291
YALI1_D35424g_5	YALI1_D35424g	0.125185
YALI1_F13793g_2	YALI1_F13793g	1.67317
YALI1_F21676g_3	YALI1_F21676g	2.02105
YALI1_B12970g_1	YALI1_B12970g	1.74839
YALI1_A13713g_1	YALI1_A13713g	-0.152655
YALI1_C06222g_5	YALI1_C06222g	1.23841
YALI1_D32342g_1	YALI1_D32342g	-0.509949
YALI1_F28467g_4	YALI1_F28467g	1.74077
YALI1_D09623g_5	YALI1_D09623g	1.77175
YALI1_E39414g_4	YALI1_E39414g	0.197828
YALI1_D18048g_5	YALI1_D18048g	0.970157
YALI1_C23818g_2	YALI1_C23818g	1.30443
YALI1_B09476g_5	YALI1_B09476g	1.39451
YALI1_C15084g_2	YALI1_C15084g	0.179664
YALI1_B05350g_3	YALI1_B05350g	1.50311
YALI1_D12135g_2	YALI1_D12135g	1.16515
YALI1_A02568g_5	YALI1_A02568g	1.73182
YALI1_D24918g_3	YALI1_D24918g	0.321765
YALI1_D08339g_2	YALI1_D08339g	1.4541
YALI1_A03487g_3	YALI1_A03487g	-0.378841
YALI1_D05440g_7	YALI1_D05440g	1.67644
YALI1_F38806g_7	YALI1_F38806g	0.682398
YALI1_F35191g_2	YALI1_F35191g	-0.585754
YALI1_D14585g_7	YALI1_D14585g	-0.448247
YALI1_B20765g_5	YALI1_B20765g	1.90172
YALI1_F11658g_3	YALI1_F11658g	1.89581
YALI1_F36152g_8	YALI1_F36152g	1.71089
YALI1_D24505g_3	YALI1_D24505g	-0.959475
YALI1_C25877g_7	YALI1_C25877g	1.00943
YALI1_B06110g_7	YALI1_B06110g	1.44602
YALI1_E01299g_4	YALI1_E01299g	0.0621548
YALI1_F06708g_7	YALI1_F06708g	-0.966971
YALI1_E14824g_5	YALI1_E14824g	1.80409
YALI1_B27211g_1	YALI1_B27211g	0.855711
YALI1_C17820g_4	YALI1_C17820g	0.446108
YALI1_A08835g_5	YALI1_A08835g	1.75442
YALI1_F09481g_8	YALI1_F09481g	1.61623
YALI1_E17037g_4	YALI1_E17037g	1.56605
YALI1_E31461g_2	YALI1_E31461g	1.00002
YALI1_C01072g_8	YALI1_C01072g	0.463778
YALI1_C19840g_4	YALI1_C19840g	-0.631044
YALI1_D34090g_6	YALI1_D34090g	1.09825
YALI1_F19478g_2	YALI1_F19478g	1.69892
YALI1_F35191g_1	YALI1_F35191g	0.0548836
YALI1_C10990g_2	YALI1_C10990g	-0.30862
YALI1_D24580g_1	YALI1_D24580g	1.1916
YALI1_A12729g_4	YALI1_A12729g	1.54837
YALI1_A14377g_3	YALI1_A14377g	1.1273
YALI1_C24303g_7	YALI1_C24303g	-0.527389
YALI1_C33254g_1	YALI1_C33254g	0.136186
YALI1_D17268g_5	YALI1_D17268g	1.06032
YALI1_A01505g_1	YALI1_A01505g	1.60469
YALI1_B17105g_8	YALI1_B17105g	0.822172
YALI1_F15886g_1	YALI1_F15886g	0.396148
YALI1_B21538g_1	YALI1_B21538g	0.319111
YALI1_D22759g_5	YALI1_D22759g	1.59744
YALI1_B15587g_4	YALI1_B15587g	-0.655651
YALI1_D35356g_7	YALI1_D35356g	0.860948
YALI1_E21983g_5	YALI1_E21983g	1.53208
YALI1_B21004g_3	YALI1_B21004g	1.49203
YALI1_F10253g_3	YALI1_F10253g	0.432234
YALI1_B06324g_3	YALI1_B06324g	0.243247
YALI1_B18955g_4	YALI1_B18955g	1.23472
YALI1_E27504g_6	YALI1_E27504g	-0.376593
YALI1_F14374g_5	YALI1_F14374g	1.54078
YALI1_B29637g_3	YALI1_B29637g	1.6039
YALI1_D02546g_6	YALI1_D02546g	1.39213
YALI1_F00504g_3	YALI1_F00504g	1.47204
YALI1_F38450g_5	YALI1_F38450g	-0.556247
YALI1_E27469g_8	YALI1_E27469g	1.33492
YALI1_E30621g_1	YALI1_E30621g	-0.755086
YALI1_D26730g_8	YALI1_D26730g	-0.483104
YALI1_C17050g_1	YALI1_C17050g	1.86905
YALI1_F11243g_8	YALI1_F11243g	1.05003
YALI1_D04997g_4	YALI1_D04997g	0.671274
YALI1_F03830g_1	YALI1_F03830g	1.71258
YALI1_F21467g_3	YALI1_F21467g	1.32333
YALI1_E34832g_5	YALI1_E34832g	1.01284
YALI1_E03067g_3	YALI1_E03067g	1.74136
YALI1_D21458g_6	YALI1_D21458g	1.19446
YALI1_E18720g_7	YALI1_E18720g	1.62834
YALI1_E06655g_5	YALI1_E06655g	-1.22006
YALI1_E04613g_4	YALI1_E04613g	1.19912
YALI1_F09335g_8	YALI1_F09335g	-0.24984
YALI1_A00601g_5	YALI1_A00601g	0.402765
YALI1_B02073g_2	YALI1_B02073g	1.34373
YALI1_D10304g_7	YALI1_D10304g	-0.48839
YALI1_D22932g_2	YALI1_D22932g	0.760168
YALI1_A19924g_2	YALI1_A19924g	-0.118042
YALI1_D09162g_8	YALI1_D09162g	-0.298539
YALI1_B28215g_1	YALI1_B28215g	1.42702
YALI1_B27689g_2	YALI1_B27689g	1.82819
YALI1_C05757g_7	YALI1_C05757g	0.848096
YALI1_A06287g_3	YALI1_A06287g	1.86448
YALI1_D03718g_6	YALI1_D03718g	0.842652
YALI1_A14658g_1	YALI1_A14658g	1.63726
YALI1_B14308g_1	YALI1_B14308g	-0.612852
YALI1_C14027g_4	YALI1_C14027g	1.81638
YALI1_B15460g_6	YALI1_B15460g	1.31034
YALI1_C33217g_1	YALI1_C33217g	0.249358
YALI1_D32619g_1	YALI1_D32619g	0.807002
YALI1_F01078g_4	YALI1_F01078g	0.174409
YALI1_C28093g_4	YALI1_C28093g	0.103216
YALI1_F34264g_3	YALI1_F34264g	0.704376
YALI1_B15996g_1	YALI1_B15996g	0.57112
YALI1_F11308g_7	YALI1_F11308g	1.842
YALI1_A12492g_8	YALI1_A12492g	1.26872
YALI1_D31376g_5	YALI1_D31376g	1.82819
YALI1_F37354g_7	YALI1_F37354g	1.937
YALI1_B18384g_8	YALI1_B18384g	1.47353
YALI1_B16255g_8	YALI1_B16255g	0.808971
YALI1_D31719g_2	YALI1_D31719g	0.74165
YALI1_F33189g_8	YALI1_F33189g	1.48219
YALI1_F09003g_7	YALI1_F09003g	0.345782
YALI1_C13522g_2	YALI1_C13522g	1.26856
YALI1_A14020g_1	YALI1_A14020g	-0.234943
YALI1_E13223g_7	YALI1_E13223g	0.852648
YALI1_A06311g_8	YALI1_A06311g	1.22207
YALI1_B08186g_2	YALI1_B08186g	1.69349
YALI1_B11794g_4	YALI1_B11794g	1.00943
YALI1_D32594g_3	YALI1_D32594g	0.878317
YALI1_F36678g_3	YALI1_F36678g	-0.26805
YALI1_C20554g_5	YALI1_C20554g	0.991751
YALI1_A20528g_7	YALI1_A20528g	1.67692
YALI1_A07171g_2	YALI1_A07171g	-1.01855
YALI1_B20337g_2	YALI1_B20337g	1.89998
YALI1_E04349g_4	YALI1_E04349g	0.681464
YALI1_A21236g_6	YALI1_A21236g	0.892504
YALI1_A13713g_5	YALI1_A13713g	0.110963
YALI1_B24564g_1	YALI1_B24564g	0.906706
YALI1_E27939g_5	YALI1_E27939g	1.51494
YALI1_D31274g_5	YALI1_D31274g	-0.316051
YALI1_C01161g_5	YALI1_C01161g	1.82139
YALI1_D32013g_6	YALI1_D32013g	1.38769
YALI1_E22633g_8	YALI1_E22633g	1.09627
YALI1_E38706g_1	YALI1_E38706g	1.54676
YALI1_D16679g_2	YALI1_D16679g	-0.563446
YALI1_E36404g_1	YALI1_E36404g	1.64345
YALI1_A02653g_2	YALI1_A02653g	-0.398763
YALI1_E30914g_5	YALI1_E30914g	1.08738
YALI1_F10660g_7	YALI1_F10660g	1.69764
YALI1_F13476g_4	YALI1_F13476g	0.556419
YALI1_F38614g_7	YALI1_F38614g	1.00943
YALI1_C32253g_8	YALI1_C32253g	0.721013
YALI1_B23373g_4	YALI1_B23373g	-0.00714698
YALI1_C11902g_5	YALI1_C11902g	1.61594
YALI1_D04901g_2	YALI1_D04901g	0.116938
YALI1_A21913g_6	YALI1_A21913g	0.681738
YALI1_D33042g_8	YALI1_D33042g	0.554504
YALI1_F39330g_2	YALI1_F39330g	1.70836
YALI1_D01404g_3	YALI1_D01404g	0.133604
YALI1_D14500g_2	YALI1_D14500g	1.34369
YALI1_F31283g_7	YALI1_F31283g	1.53519
YALI1_E29792g_5	YALI1_E29792g	1.86051
YALI1_E38859g_2	YALI1_E38859g	0.0430466
YALI1_D08339g_6	YALI1_D08339g	2.05122
YALI1_A01249g_2	YALI1_A01249g	-0.870082
YALI1_C07872g_1	YALI1_C07872g	1.90004
YALI1_F23214g_8	YALI1_F23214g	2.02175
YALI1_A17419g_6	YALI1_A17419g	-0.597566
YALI1_C13510g_2	YALI1_C13510g	0.64888
YALI1_A08126g_4	YALI1_A08126g	1.04527
YALI1_F31531g_2	YALI1_F31531g	0.670175
YALI1_E32077g_8	YALI1_E32077g	1.71692
YALI1_C16183g_6	YALI1_C16183g	0.243057
YALI1_E01422g_2	YALI1_E01422g	0.309753
YALI1_E35023g_4	YALI1_E35023g	-0.357648
YALI1_E20766g_4	YALI1_E20766g	1.81637
YALI1_B10773g_4	YALI1_B10773g	1.56063
YALI1_E18326g_2	YALI1_E18326g	1.48993
YALI1_E37295g_8	YALI1_E37295g	1.57434
YALI1_F20123g_6	YALI1_F20123g	0.680837
YALI1_B00611g_5	YALI1_B00611g	0.204135
YALI1_B13917g_3	YALI1_B13917g	-0.451001
YALI1_D00326g_3	YALI1_D00326g	1.699
YALI1_F21482g_4	YALI1_F21482g	1.47977
YALI1_A11557g_8	YALI1_A11557g	1.17869
YALI1_E17754g_5	YALI1_E17754g	1.7712
YALI1_B17569g_5	YALI1_B17569g	1.17027
YALI1_D01305g_2	YALI1_D01305g	0.804372
YALI1_F02983g_3	YALI1_F02983g	1.57509
YALI1_F30317g_6	YALI1_F30317g	1.65393
YALI1_B10359g_3	YALI1_B10359g	1.53655
YALI1_C15687g_7	YALI1_C15687g	1.52695
YALI1_F38882g_8	YALI1_F38882g	0.173104
YALI1_A08981g_1	YALI1_A08981g	0.69627
YALI1_D31083g_5	YALI1_D31083g	-0.279649
YALI1_D19228g_7	YALI1_D19228g	1.26388
YALI1_F00976g_5	YALI1_F00976g	0.200425
YALI1_F25110g_8	YALI1_F25110g	-0.613786
YALI1_C08548g_5	YALI1_C08548g	1.42503
YALI1_E04341g_3	YALI1_E04341g	1.66807
YALI1_B25313g_6	YALI1_B25313g	1.56595
YALI1_D05901g_3	YALI1_D05901g	1.73114
YALI1_E39618g_7	YALI1_E39618g	-0.303572
YALI1_D00824g_8	YALI1_D00824g	-0.456026
YALI1_B26517g_5	YALI1_B26517g	1.09963
YALI1_E22029g_2	YALI1_E22029g	1.60847
YALI1_C18948t_B	YALI1_C18948t	1.32408
YALI1_F10270g_1	YALI1_F10270g	1.50685
YALI1_A06416g_3	YALI1_A06416g	1.46965
YALI1_F16369g_3	YALI1_F16369g	1.42266
YALI1_F17265g_5	YALI1_F17265g	-0.149829
YALI1_C30392g_1	YALI1_C30392g	1.51576
YALI1_D27297g_1	YALI1_D27297g	1.96282
YALI1_F09051g_3	YALI1_F09051g	1.54222
YALI1_C10121g_5	YALI1_C10121g	1.80993
YALI1_F16069g_7	YALI1_F16069g	-0.0558576
YALI1_D21408g_8	YALI1_D21408g	1.56859
YALI1_D05070g_6	YALI1_D05070g	0.124148
YALI1_D25419g_6	YALI1_D25419g	1.33713
YALI1_E09769g_1	YALI1_E09769g	-0.752735
YALI1_B15887g_5	YALI1_B15887g	0.65459
YALI1_B01084g_4	YALI1_B01084g	0.372669
YALI1_E37792g_1	YALI1_E37792g	-0.71297
YALI1_D24505g_1	YALI1_D24505g	0.924402
YALI1_D04469g_6	YALI1_D04469g	1.66782
YALI1_E24318g_4	YALI1_E24318g	1.30815
YALI1_F36760g_7	YALI1_F36760g	-0.695199
YALI1_A16461g_6	YALI1_A16461g	0.487413
YALI1_A05031g_4	YALI1_A05031g	0.694212
YALI1_E40467g_6	YALI1_E40467g	1.71725
YALI1_F06578g_1	YALI1_F06578g	-0.204547
YALI1_B27429g_2	YALI1_B27429g	-0.54839
YALI1_D22143g_5	YALI1_D22143g	0.629267
YALI1_D00824g_6	YALI1_D00824g	-0.673806
YALI1_C29576g_8	YALI1_C29576g	1.48437
YALI1_B25107g_7	YALI1_B25107g	0.454933
YALI1_F30789g_7	YALI1_F30789g	0.1007
YALI1_F25885g_4	YALI1_F25885g	1.47178
YALI1_E38791g_4	YALI1_E38791g	1.54773
YALI1_F37528g_1	YALI1_F37528g	1.22092
YALI1_D09068g_6	YALI1_D09068g	1.04685
YALI1_E04859g_6	YALI1_E04859g	1.2804
YALI1_F27356g_7	YALI1_F27356g	1.54793
YALI1_D24375g_8	YALI1_D24375g	1.4702
YALI1_E06641g_3	YALI1_E06641g	1.78364
YALI1_E40097g_2	YALI1_E40097g	1.20697
YALI1_B21155g_8	YALI1_B21155g	2.0444
YALI1_C24755g_3	YALI1_C24755g	1.17647
YALI1_D28087g_7	YALI1_D28087g	1.70726
YALI1_D14333g_6	YALI1_D14333g	-0.530364
YALI1_C17514g_1	YALI1_C17514g	1.49197
YALI1_F12635g_7	YALI1_F12635g	0.61871
YALI1_E40754g_8	YALI1_E40754g	1.33023
YALI1_D20706g_7	YALI1_D20706g	1.55613
YALI1_D06545g_7	YALI1_D06545g	0.765017
YALI1_B05571g_3	YALI1_B05571g	0.188308
YALI1_D15063g_3	YALI1_D15063g	1.07818
YALI1_B12057g_8	YALI1_B12057g	-0.819102
YALI1_C06301g_2	YALI1_C06301g	1.06419
YALI1_D00221g_3	YALI1_D00221g	1.6829
YALI1_C21448g_4	YALI1_C21448g	0.560082
YALI1_E21430g_1	YALI1_E21430g	0.774762
YALI1_D32424g_4	YALI1_D32424g	-0.224291
YALI1_B05954g_5	YALI1_B05954g	1.68726
YALI1_E25585g_7	YALI1_E25585g	0.882476
YALI1_B05891g_4	YALI1_B05891g	1.69071
YALI1_F25587g_1	YALI1_F25587g	-0.71269
YALI1_B12042g_6	YALI1_B12042g	1.67364
YALI1_D35356g_2	YALI1_D35356g	1.18908
YALI1_D16118g_1	YALI1_D16118g	1.25329
YALI1_F20010g_8	YALI1_F20010g	1.50227
YALI1_F31381g_4	YALI1_F31381g	0.581869
YALI1_D27057g_5	YALI1_D27057g	1.77716
YALI1_E20963g_5	YALI1_E20963g	-0.468308
YALI1_F17520g_6	YALI1_F17520g	1.41112
YALI1_B27454g_6	YALI1_B27454g	1.31332
YALI1_F34141g_8	YALI1_F34141g	0.274454
YALI1_F34729g_5	YALI1_F34729g	0.183435
YALI1_B01771g_1	YALI1_B01771g	-0.885578
YALI1_C07614g_1	YALI1_C07614g	1.56456
YALI1_C04853g_7	YALI1_C04853g	1.46035
YALI1_E03416g_7	YALI1_E03416g	0.682665
YALI1_F05695g_5	YALI1_F05695g	1.0217
YALI1_F28490g_3	YALI1_F28490g	1.74331
YALI1_B16735g_2	YALI1_B16735g	1.97154
YALI1_B07957g_2	YALI1_B07957g	0.827464
YALI1_C15021g_3	YALI1_C15021g	0.0497117
YALI1_F39022g_1	YALI1_F39022g	1.18904
YALI1_E10320g_2	YALI1_E10320g	1.89356
YALI1_D09623g_2	YALI1_D09623g	1.94597
YALI1_A16938g_1	YALI1_A16938g	1.69228
YALI1_D17524g_3	YALI1_D17524g	0.918427
YALI1_A19096g_2	YALI1_A19096g	-0.643261
YALI1_A14162g_8	YALI1_A14162g	1.76491
YALI1_F12871g_3	YALI1_F12871g	-0.5884
YALI1_C11352g_1	YALI1_C11352g	1.83173
YALI1_C29902g_8	YALI1_C29902g	-0.461856
YALI1_C13355g_2	YALI1_C13355g	1.34704
YALI1_D20007g_4	YALI1_D20007g	1.62118
YALI1_F17472g_6	YALI1_F17472g	1.47155
YALI1_A14109g_5	YALI1_A14109g	1.47569
YALI1_F18979g_7	YALI1_F18979g	0.39664
YALI1_A08931g_1	YALI1_A08931g	-0.522999
YALI1_C21722g_1	YALI1_C21722g	1.39969
YALI1_E34933g_3	YALI1_E34933g	-0.318847
YALI1_D09238g_2	YALI1_D09238g	1.27528
YALI1_A21913g_1	YALI1_A21913g	0.714086
YALI1_B11415g_1	YALI1_B11415g	1.9836
YALI1_E05403g_3	YALI1_E05403g	0.86818
YALI1_F23922g_2	YALI1_F23922g	-0.165062
YALI1_F22115g_2	YALI1_F22115g	0.878166
YALI1_A05254g_3	YALI1_A05254g	1.26419
YALI1_D02221g_4	YALI1_D02221g	-0.525489
YALI1_E28405g_1	YALI1_E28405g	0.678248
YALI1_C18365g_3	YALI1_C18365g	1.53021
YALI1_E27625g_1	YALI1_E27625g	-0.437344
YALI1_E13360g_6	YALI1_E13360g	1.97633
YALI1_C33214g_6	YALI1_C33214g	0.970174
YALI1_E08021g_5	YALI1_E08021g	1.56569
YALI1_E23521g_6	YALI1_E23521g	-0.326164
YALI1_B18707g_2	YALI1_B18707g	1.51367
YALI1_D03144g_6	YALI1_D03144g	1.47574
YALI1_B15943g_6	YALI1_B15943g	-0.443012
YALI1_C07199g_4	YALI1_C07199g	-0.148339
YALI1_B09132g_2	YALI1_B09132g	1.07172
YALI1_F31854g_8	YALI1_F31854g	1.62105
YALI1_B21787g_2	YALI1_B21787g	0.387009
YALI1_E32423g_1	YALI1_E32423g	0.843914
YALI1_C17782g_2	YALI1_C17782g	-0.586048
YALI1_B16687g_3	YALI1_B16687g	1.21047
YALI1_D29335g_8	YALI1_D29335g	0.950277
YALI1_E35023g_5	YALI1_E35023g	-0.335455
YALI1_B03853g_3	YALI1_B03853g	1.68403
YALI1_A08729g_8	YALI1_A08729g	0.876535
YALI1_C06994g_3	YALI1_C06994g	0.699734
YALI1_B18607g_6	YALI1_B18607g	0.69342
YALI1_D04594g_6	YALI1_D04594g	1.91907
YALI1_C02521g_3	YALI1_C02521g	-0.22702
YALI1_A00406g_6	YALI1_A00406g	-0.439139
YALI1_B11448g_1	YALI1_B11448g	-0.245498
YALI1_C20224g_6	YALI1_C20224g	0.908501
YALI1_D06094g_3	YALI1_D06094g	0.885759
YALI1_E01904g_2	YALI1_E01904g	1.87443
YALI1_C25452g_1	YALI1_C25452g	0.956506
YALI1_E12793g_3	YALI1_E12793g	0.391425
YALI1_F15038g_3	YALI1_F15038g	-0.349377
YALI1_C23217g_6	YALI1_C23217g	1.72494
YALI1_C14595g_3	YALI1_C14595g	1.10387
YALI1_D26639g_5	YALI1_D26639g	0.899869
YALI1_E29512g_1	YALI1_E29512g	1.5961
YALI1_E18025g_5	YALI1_E18025g	-0.473533
YALI1_E38810g_8	YALI1_E38810g	0.48874
YALI1_B12742g_3	YALI1_B12742g	0.213049
YALI1_F27663g_5	YALI1_F27663g	1.07047
YALI1_A15045g_8	YALI1_A15045g	1.56461
YALI1_C23707g_3	YALI1_C23707g	0.603124
YALI1_D11159g_4	YALI1_D11159g	-0.249345
YALI1_E32636g_3	YALI1_E32636g	-0.240283
YALI1_A20129g_6	YALI1_A20129g	-0.428553
YALI1_E37295g_3	YALI1_E37295g	1.85661
YALI1_E29330g_2	YALI1_E29330g	-0.428914
YALI1_C06071g_3	YALI1_C06071g	0.865828
YALI1_A21477g_5	YALI1_A21477g	0.778447
YALI1_B21104g_6	YALI1_B21104g	1.87101
YALI1_A00309g_1	YALI1_A00309g	1.76198
YALI1_C24850g_8	YALI1_C24850g	2.07251
YALI1_C20853g_5	YALI1_C20853g	1.36645
YALI1_F30061g_8	YALI1_F30061g	2.00692
YALI1_F11330g_5	YALI1_F11330g	1.57461
YALI1_C04531g_7	YALI1_C04531g	0.807348
YALI1_F08930g_2	YALI1_F08930g	0.231113
YALI1_C07495g_8	YALI1_C07495g	0.391439
YALI1_F29604g_8	YALI1_F29604g	-0.439929
YALI1_A21835g_7	YALI1_A21835g	-0.428445
YALI1_B24672g_2	YALI1_B24672g	0.803238
YALI1_C13856g_1	YALI1_C13856g	-0.6514
YALI1_E23691g_7	YALI1_E23691g	1.5766
YALI1_B19323g_1	YALI1_B19323g	1.20658
YALI1_F34779g_4	YALI1_F34779g	1.79085
YALI1_B11719g_1	YALI1_B11719g	1.58344
YALI1_D22471g_4	YALI1_D22471g	2.02937
YALI1_E21200g_2	YALI1_E21200g	0.949086
YALI1_F37627g_1	YALI1_F37627g	1.58674
YALI1_E39848g_7	YALI1_E39848g	2.00533
YALI1_F14729g_4	YALI1_F14729g	1.2169
YALI1_B09931g_2	YALI1_B09931g	-1.02503
YALI1_E32722g_5	YALI1_E32722g	1.83822
YALI1_C08197g_2	YALI1_C08197g	0.201463
YALI1_E08900g_8	YALI1_E08900g	-0.351968
YALI1_A03763g_6	YALI1_A03763g	1.61791
YALI1_E23348g_3	YALI1_E23348g	-0.321669
YALI1_F14107g_8	YALI1_F14107g	1.89218
YALI1_F35882g_3	YALI1_F35882g	1.43686
YALI1_A16496g_2	YALI1_A16496g	1.30229
YALI1_F24517g_2	YALI1_F24517g	-0.526605
YALI1_D29523g_2	YALI1_D29523g	0.547525
YALI1_F24359g_1	YALI1_F24359g	1.55161
YALI1_F36415g_5	YALI1_F36415g	-0.61708
YALI1_B06928g_4	YALI1_B06928g	1.04112
YALI1_A07241g_6	YALI1_A07241g	1.09733
YALI1_B04470g_6	YALI1_B04470g	0.888856
YALI1_E31679g_7	YALI1_E31679g	0.913632
YALI1_B02533g_7	YALI1_B02533g	1.64219
YALI1_A22157g_4	YALI1_A22157g	0.118598
YALI1_C04201g_5	YALI1_C04201g	-0.433853
YALI1_D11614g_6	YALI1_D11614g	-0.353013
YALI1_F07344g_6	YALI1_F07344g	-0.52388
YALI1_A19595g_2	YALI1_A19595g	-0.0768977
YALI1_D12523g_7	YALI1_D12523g	-0.410586
YALI1_C30706g_4	YALI1_C30706g	1.39952
YALI1_A03322g_5	YALI1_A03322g	0.954178
YALI1_A00032g_6	YALI1_A00032g	2.07268
YALI1_B01644g_6	YALI1_B01644g	0.918867
YALI1_F38680g_5	YALI1_F38680g	2.00361
YALI1_B27360g_2	YALI1_B27360g	1.19678
YALI1_E15452g_7	YALI1_E15452g	1.82842
YALI1_D21610g_2	YALI1_D21610g	1.73323
YALI1_E29719g_6	YALI1_E29719g	1.90612
YALI1_E21222g_7	YALI1_E21222g	-0.552136
YALI1_E38859g_8	YALI1_E38859g	-0.33393
YALI1_E07440g_5	YALI1_E07440g	1.33295
YALI1_D22053g_6	YALI1_D22053g	0.289906
YALI1_D01066g_1	YALI1_D01066g	1.50464
YALI1_D17983g_1	YALI1_D17983g	-0.415568
YALI1_F03118g_3	YALI1_F03118g	0.831258
YALI1_D17299g_4	YALI1_D17299g	0.553835
YALI1_E32512g_8	YALI1_E32512g	1.51186
YALI1_A06169g_4	YALI1_A06169g	1.60844
YALI1_E29840g_3	YALI1_E29840g	1.32669
YALI1_B19044g_5	YALI1_B19044g	1.41706
YALI1_B00198g_3	YALI1_B00198g	0.990586
YALI1_C10016g_2	YALI1_C10016g	2.08526
YALI1_D11302g_5	YALI1_D11302g	0.895599
YALI1_D23688g_6	YALI1_D23688g	1.44946
YALI1_A20221g_5	YALI1_A20221g	1.70983
YALI1_D28221g_7	YALI1_D28221g	0.178706
YALI1_F20637g_4	YALI1_F20637g	0.765793
YALI1_F39885g_4	YALI1_F39885g	0.832518
YALI1_B29364g_6	YALI1_B29364g	1.60446
YALI1_C15776g_7	YALI1_C15776g	1.68156
YALI1_F27798g_3	YALI1_F27798g	-0.841332
YALI1_C31510g_3	YALI1_C31510g	1.27794
YALI1_E32664g_4	YALI1_E32664g	1.32869
YALI1_E41399g_7	YALI1_E41399g	1.4586
YALI1_E39395g_2	YALI1_E39395g	1.20479
YALI1_F07819g_6	YALI1_F07819g	1.8818
YALI1_F09282g_2	YALI1_F09282g	0.986257
YALI1_F22701g_6	YALI1_F22701g	0.870669
YALI1_C30672g_7	YALI1_C30672g	0.63621
YALI1_C32517g_6	YALI1_C32517g	-0.67103
YALI1_A17927g_7	YALI1_A17927g	-0.141151
YALI1_E34290g_1	YALI1_E34290g	0.810514
YALI1_C05323g_4	YALI1_C05323g	0.630725
YALI1_E24383g_3	YALI1_E24383g	1.01021
YALI1_B28150g_5	YALI1_B28150g	1.47064
YALI1_C16395g_7	YALI1_C16395g	1.60296
YALI1_C01244g_4	YALI1_C01244g	-0.202708
YALI1_F28107g_1	YALI1_F28107g	0.888229
YALI1_A15311g_6	YALI1_A15311g	2.01402
YALI1_C33354g_4	YALI1_C33354g	0.503902
YALI1_E28097g_4	YALI1_E28097g	0.196786
YALI1_C05296g_1	YALI1_C05296g	1.11328
YALI1_C08173g_3	YALI1_C08173g	0.848065
YALI1_C04553g_1	YALI1_C04553g	1.00943
YALI1_C33513g_1	YALI1_C33513g	-0.382886
YALI1_E27144g_5	YALI1_E27144g	1.75198
YALI1_E28213g_8	YALI1_E28213g	1.19742
YALI1_D34258g_4	YALI1_D34258g	-0.399805
YALI1_B11398g_7	YALI1_B11398g	1.34957
YALI1_E31248g_8	YALI1_E31248g	1.16758
YALI1_D07315g_3	YALI1_D07315g	-0.0524139
YALI1_D21610g_7	YALI1_D21610g	1.8111
YALI1_F09896g_7	YALI1_F09896g	-0.2789
YALI1_E34218g_5	YALI1_E34218g	1.7237
YALI1_E28397g_1	YALI1_E28397g	1.92781
YALI1_C26215g_7	YALI1_C26215g	0.787192
YALI1_F11481g_1	YALI1_F11481g	0.389944
YALI1_E17431g_5	YALI1_E17431g	0.660284
YALI1_C08893g_3	YALI1_C08893g	2.00368
YALI1_D01066g_2	YALI1_D01066g	-0.469679
YALI1_C04041g_1	YALI1_C04041g	1.80413
YALI1_C08923g_7	YALI1_C08923g	1.24501
YALI1_C32667g_8	YALI1_C32667g	1.17585
YALI1_F33594g_3	YALI1_F33594g	1.28322
YALI1_F37354g_4	YALI1_F37354g	0.0134964
YALI1_E26788g_1	YALI1_E26788g	1.68971
YALI1_F14090g_4	YALI1_F14090g	1.23334
YALI1_F20378g_5	YALI1_F20378g	0.834307
YALI1_E05180g_2	YALI1_E05180g	0.222992
YALI1_A03170g_5	YALI1_A03170g	0.978222
YALI1_D21565g_5	YALI1_D21565g	1.34948
YALI1_E03918g_1	YALI1_E03918g	2.34197
YALI1_C05088g_4	YALI1_C05088g	1.09281
YALI1_F26860g_4	YALI1_F26860g	1.22696
YALI1_C30367g_5	YALI1_C30367g	0.603172
YALI1_B11402g_5	YALI1_B11402g	-0.0621199
YALI1_F18524g_5	YALI1_F18524g	0.858182
YALI1_D17770g_4	YALI1_D17770g	1.47698
YALI1_A03170g_8	YALI1_A03170g	0.0342107
YALI1_B24292g_4	YALI1_B24292g	1.27947
YALI1_F02389g_8	YALI1_F02389g	1.49957
YALI1_E29535g_8	YALI1_E29535g	-0.24529
YALI1_B16158g_3	YALI1_B16158g	1.7286
YALI1_D32939g_2	YALI1_D32939g	1.22468
YALI1_E34397g_5	YALI1_E34397g	-0.57539
YALI1_D11810g_7	YALI1_D11810g	1.48178
YALI1_A09010g_6	YALI1_A09010g	1.79473
YALI1_D13019g_2	YALI1_D13019g	0.18521
YALI1_D09916g_6	YALI1_D09916g	1.89928
YALI1_E03669g_4	YALI1_E03669g	1.66799
YALI1_E02000g_8	YALI1_E02000g	1.87649
YALI1_E28428g_2	YALI1_E28428g	-0.694154
YALI1_C26533g_2	YALI1_C26533g	1.01622
YALI1_D22471g_8	YALI1_D22471g	1.57514
YALI1_C04925g_3	YALI1_C04925g	-0.425173
YALI1_C20270g_5	YALI1_C20270g	1.71478
YALI1_E13034g_1	YALI1_E13034g	1.61272
YALI1_C11100g_2	YALI1_C11100g	1.57157
YALI1_C05789g_6	YALI1_C05789g	2.09341
YALI1_D09004g_3	YALI1_D09004g	1.35463
YALI1_C03335g_1	YALI1_C03335g	1.65109
YALI1_F09833g_7	YALI1_F09833g	2.06218
YALI1_A10015g_3	YALI1_A10015g	1.05534
YALI1_B10635g_1	YALI1_B10635g	1.95274
YALI1_D26218g_6	YALI1_D26218g	1.54155
YALI1_F33791g_6	YALI1_F33791g	-0.543477
YALI1_E18242g_5	YALI1_E18242g	1.41133
YALI1_E40754g_4	YALI1_E40754g	1.16475
YALI1_E28855g_4	YALI1_E28855g	0.701375
YALI1_B27150g_3	YALI1_B27150g	0.939931
YALI1_D01632g_8	YALI1_D01632g	-0.473263
YALI1_E20604g_4	YALI1_E20604g	1.0629
YALI1_D10495g_7	YALI1_D10495g	1.36438
YALI1_C08938g_6	YALI1_C08938g	-0.126767
YALI1_E23629g_6	YALI1_E23629g	1.47034
YALI1_A01854g_3	YALI1_A01854g	1.41333
YALI1_E33633g_4	YALI1_E33633g	1.97682
YALI1_B26845g_2	YALI1_B26845g	1.61612
YALI1_A16461g_8	YALI1_A16461g	0.855011
YALI1_D02655g_2	YALI1_D02655g	-0.284286
YALI1_B20319g_1	YALI1_B20319g	1.10598
YALI1_A14020g_4	YALI1_A14020g	0.376517
YALI1_E16359g_6	YALI1_E16359g	1.22154
YALI1_D04566g_5	YALI1_D04566g	1.79904
YALI1_B05522g_5	YALI1_B05522g	1.26486
YALI1_B19880g_4	YALI1_B19880g	-0.517186
YALI1_E36477g_6	YALI1_E36477g	1.06942
YALI1_F27812g_2	YALI1_F27812g	1.07642
YALI1_A01905g_1	YALI1_A01905g	1.51236
YALI1_B25136g_2	YALI1_B25136g	1.87695
YALI1_F16715g_1	YALI1_F16715g	1.18808
YALI1_E25018g_3	YALI1_E25018g	1.56385
YALI1_F07416g_4	YALI1_F07416g	-0.494882
YALI1_A07472g_3	YALI1_A07472g	1.21913
YALI1_A16863g_1	YALI1_A16863g	-0.952388
YALI1_D08113g_7	YALI1_D08113g	2.41229
YALI1_B20188g_5	YALI1_B20188g	1.50801
YALI1_F13602g_6	YALI1_F13602g	1.33867
YALI1_E34942g_8	YALI1_E34942g	1.16439
YALI1_E12244g_7	YALI1_E12244g	-0.777642
YALI1_D09103g_4	YALI1_D09103g	1.63224
YALI1_A19829g_1	YALI1_A19829g	1.83714
YALI1_D08494g_6	YALI1_D08494g	-0.353774
YALI1_E01657g_5	YALI1_E01657g	1.55239
YALI1_C08702g_6	YALI1_C08702g	2.10229
YALI1_D09488g_5	YALI1_D09488g	-0.432021
YALI1_E36984g_7	YALI1_E36984g	0.272535
YALI1_A15633g_4	YALI1_A15633g	1.22312
YALI1_A08073g_7	YALI1_A08073g	1.75999
YALI1_B25798g_1	YALI1_B25798g	1.42003
YALI1_B23153g_7	YALI1_B23153g	1.11714
YALI1_E04968g_1	YALI1_E04968g	1.22925
YALI1_F03495g_6	YALI1_F03495g	-0.788045
YALI1_E15629g_1	YALI1_E15629g	1.67126
YALI1_A07171g_4	YALI1_A07171g	1.68735
YALI1_D12750g_2	YALI1_D12750g	1.76788
YALI1_B00082g_4	YALI1_B00082g	1.6959
YALI1_E31891g_3	YALI1_E31891g	-0.921629
YALI1_E19014g_2	YALI1_E19014g	1.10713
YALI1_D02563g_2	YALI1_D02563g	0.00208017
YALI1_A16020g_3	YALI1_A16020g	1.47366
YALI1_C13227g_6	YALI1_C13227g	1.76042
YALI1_C06917g_2	YALI1_C06917g	0.0193952
YALI1_F08885g_4	YALI1_F08885g	0.847399
YALI1_F01132g_7	YALI1_F01132g	0.778389
YALI1_F17215g_4	YALI1_F17215g	-0.863775
YALI1_E33858g_8	YALI1_E33858g	1.1832
YALI1_E27939g_7	YALI1_E27939g	1.18159
YALI1_F13505g_5	YALI1_F13505g	1.46491
YALI1_E01798g_3	YALI1_E01798g	1.48029
YALI1_B09044g_1	YALI1_B09044g	1.06208
YALI1_A18719g_2	YALI1_A18719g	1.61537
YALI1_E23824g_6	YALI1_E23824g	1.39965
YALI1_B10582g_2	YALI1_B10582g	-0.352666
YALI1_D00663g_8	YALI1_D00663g	2.18152
YALI1_D16997g_8	YALI1_D16997g	1.46875
YALI1_E29557g_2	YALI1_E29557g	1.49913
YALI1_C00999g_3	YALI1_C00999g	0.0703879
YALI1_A05821g_1	YALI1_A05821g	0.417041
YALI1_E11768g_5	YALI1_E11768g	1.38852
YALI1_C28963g_4	YALI1_C28963g	1.18695
YALI1_B14236g_8	YALI1_B14236g	0.484623
YALI1_B28735g_2	YALI1_B28735g	1.4998
YALI1_E21312g_7	YALI1_E21312g	1.56465
YALI1_F13446g_5	YALI1_F13446g	0.625721
YALI1_F17034g_5	YALI1_F17034g	0.384215
YALI1_C16420g_8	YALI1_C16420g	-0.26864
YALI1_A18286g_1	YALI1_A18286g	-0.93859
YALI1_B07094g_8	YALI1_B07094g	1.53738
YALI1_E00389g_5	YALI1_E00389g	1.02004
YALI1_F04643g_3	YALI1_F04643g	1.17751
YALI1_A03091g_8	YALI1_A03091g	-0.909959
YALI1_C29148g_1	YALI1_C29148g	-0.497714
YALI1_D15296g_3	YALI1_D15296g	-0.19076
YALI1_F08111g_6	YALI1_F08111g	1.63059
YALI1_C16961g_7	YALI1_C16961g	1.89546
YALI1_F03075g_3	YALI1_F03075g	1.22325
YALI1_B22088g_4	YALI1_B22088g	2.01818
YALI1_B00607g_7	YALI1_B00607g	-0.243914
YALI1_E08198g_7	YALI1_E08198g	-0.32551
YALI1_B08898g_2	YALI1_B08898g	1.39754
YALI1_E27976g_2	YALI1_E27976g	0.922289
YALI1_A08299g_6	YALI1_A08299g	1.26122
YALI1_A20320g_8	YALI1_A20320g	1.93196
YALI1_F06896g_6	YALI1_F06896g	1.70258
YALI1_F16796g_4	YALI1_F16796g	1.33027
YALI1_E12103g_3	YALI1_E12103g	1.09725
YALI1_B07809g_5	YALI1_B07809g	1.12217
YALI1_F38856g_1	YALI1_F38856g	1.19769
YALI1_A07538g_4	YALI1_A07538g	-0.433419
YALI1_E36395g_2	YALI1_E36395g	1.75085
YALI1_B17927g_7	YALI1_B17927g	1.75238
YALI1_C18872g_8	YALI1_C18872g	-0.985262
YALI1_F29852g_4	YALI1_F29852g	1.816
YALI1_A12411g_7	YALI1_A12411g	-0.425779
YALI1_C24942g_3	YALI1_C24942g	-0.0890215
YALI1_E35780g_2	YALI1_E35780g	0.70425
YALI1_C00841g_5	YALI1_C00841g	1.93838
YALI1_D33168g_2	YALI1_D33168g	1.43288
YALI1_B04690g_3	YALI1_B04690g	1.03632
YALI1_E14910g_5	YALI1_E14910g	2.09375
YALI1_D30526g_2	YALI1_D30526g	0.918586
YALI1_B06264g_5	YALI1_B06264g	0.390779
YALI1_F28274g_7	YALI1_F28274g	1.50256
YALI1_A16095g_5	YALI1_A16095g	-0.540466
YALI1_E26181g_4	YALI1_E26181g	1.57008
YALI1_D12403g_4	YALI1_D12403g	2.00748
YALI1_E26450g_5	YALI1_E26450g	1.70059
YALI1_E34745g_7	YALI1_E34745g	-0.0422106
YALI1_F37248g_3	YALI1_F37248g	0.657001
YALI1_D10535g_6	YALI1_D10535g	0.437255
YALI1_C18161g_5	YALI1_C18161g	1.7711
YALI1_F34521g_7	YALI1_F34521g	0.528585
YALI1_F14495g_8	YALI1_F14495g	1.91708
YALI1_D02416g_7	YALI1_D02416g	0.825203
YALI1_D05320g_3	YALI1_D05320g	0.362475
YALI1_D04636g_8	YALI1_D04636g	0.804532
YALI1_F09289g_5	YALI1_F09289g	1.08773
YALI1_B27460g_5	YALI1_B27460g	0.558333
YALI1_C22816g_4	YALI1_C22816g	1.70798
YALI1_B20416g_7	YALI1_B20416g	1.22532
YALI1_E12186g_1	YALI1_E12186g	1.72029
YALI1_D10033g_3	YALI1_D10033g	0.0452302
YALI1_B02550g_5	YALI1_B02550g	-0.194029
YALI1_A07668g_1	YALI1_A07668g	0.190715
YALI1_B12375g_4	YALI1_B12375g	0.715365
YALI1_D00221g_6	YALI1_D00221g	1.41176
YALI1_C32106g_4	YALI1_C32106g	-0.535979
YALI1_D15181g_3	YALI1_D15181g	1.2878
YALI1_D34643g_5	YALI1_D34643g	0.848881
YALI1_F07135g_8	YALI1_F07135g	1.70788
YALI1_E23068g_6	YALI1_E23068g	0.509183
YALI1_C06191g_3	YALI1_C06191g	1.60439
YALI1_D35768g_8	YALI1_D35768g	1.20015
YALI1_B21737g_7	YALI1_B21737g	0.865065
YALI1_E23781g_7	YALI1_E23781g	1.64135
YALI1_C32253g_1	YALI1_C32253g	-0.398724
YALI1_D28033g_3	YALI1_D28033g	-0.204024
YALI1_F34057g_5	YALI1_F34057g	1.29667
YALI1_B00711g_4	YALI1_B00711g	-0.953605
YALI1_F39272g_5	YALI1_F39272g	1.14692
YALI1_D10243g_1	YALI1_D10243g	2.0637
YALI1_B07210g_6	YALI1_B07210g	1.88404
YALI1_C33214g_7	YALI1_C33214g	-0.0564722
YALI1_E14856g_2	YALI1_E14856g	1.39171
YALI1_E35478g_7	YALI1_E35478g	1.77426
YALI1_A03512g_6	YALI1_A03512g	1.2743
YALI1_F32064g_3	YALI1_F32064g	0.66604
YALI1_D03575g_5	YALI1_D03575g	1.70143
YALI1_D36122g_8	YALI1_D36122g	-0.424866
YALI1_E34494g_6	YALI1_E34494g	1.68369
YALI1_C16255g_5	YALI1_C16255g	1.09458
YALI1_B27534g_3	YALI1_B27534g	1.92811
YALI1_C31900g_1	YALI1_C31900g	1.90563
YALI1_D35096g_6	YALI1_D35096g	0.797227
YALI1_F35406g_7	YALI1_F35406g	-0.558958
YALI1_B10182g_4	YALI1_B10182g	0.499029
YALI1_E26021g_3	YALI1_E26021g	0.939564
YALI1_C25032g_5	YALI1_C25032g	0.956344
YALI1_C15516g_2	YALI1_C15516g	-0.101726
YALI1_F01132g_5	YALI1_F01132g	1.52016
YALI1_F39001g_4	YALI1_F39001g	1.55543
YALI1_E09884g_2	YALI1_E09884g	1.90836
YALI1_C05931g_4	YALI1_C05931g	1.7643
YALI1_F10224g_3	YALI1_F10224g	1.94749
YALI1_E17214g_5	YALI1_E17214g	0.177644
YALI1_C19872g_7	YALI1_C19872g	-0.382432
YALI1_D32462g_8	YALI1_D32462g	1.65477
YALI1_C04553g_3	YALI1_C04553g	1.37675
YALI1_B27570g_8	YALI1_B27570g	-0.742332
YALI1_D08734g_8	YALI1_D08734g	0.301612
YALI1_D12523g_4	YALI1_D12523g	1.15202
YALI1_E27556g_2	YALI1_E27556g	-0.462549
YALI1_F03527g_8	YALI1_F03527g	1.47489
YALI1_C30760g_2	YALI1_C30760g	1.47879
YALI1_F34933g_7	YALI1_F34933g	1.18903
YALI1_A11345g_2	YALI1_A11345g	1.2768
YALI1_A08672g_5	YALI1_A08672g	1.499
YALI1_D01094g_5	YALI1_D01094g	-0.794913
YALI1_C25190g_3	YALI1_C25190g	1.76665
YALI1_C03615g_7	YALI1_C03615g	1.35474
YALI1_A07977g_4	YALI1_A07977g	1.34288
YALI1_E26513g_6	YALI1_E26513g	1.04611
YALI1_E39886g_4	YALI1_E39886g	0.33235
YALI1_F34521g_3	YALI1_F34521g	1.47078
YALI1_C17719g_6	YALI1_C17719g	0.152035
YALI1_F01078g_5	YALI1_F01078g	1.56261
YALI1_A17401g_7	YALI1_A17401g	1.05252
YALI1_C13726g_3	YALI1_C13726g	1.36526
YALI1_F32287g_4	YALI1_F32287g	1.0933
YALI1_E00746g_2	YALI1_E00746g	0.256611
YALI1_E20016g_1	YALI1_E20016g	1.07144
YALI1_D02804g_7	YALI1_D02804g	-0.382606
YALI1_B01903g_2	YALI1_B01903g	0.65068
YALI1_F04185g_1	YALI1_F04185g	1.70608
YALI1_B27057g_4	YALI1_B27057g	-0.424376
YALI1_E24956g_7	YALI1_E24956g	1.51087
YALI1_C31199g_5	YALI1_C31199g	-0.335932
YALI1_E37895g_5	YALI1_E37895g	-0.00602418
YALI1_E38859g_7	YALI1_E38859g	1.79181
YALI1_F04594g_4	YALI1_F04594g	0.214864
YALI1_F03136g_4	YALI1_F03136g	0.761743
YALI1_C19943g_8	YALI1_C19943g	-0.331867
YALI1_A13454g_7	YALI1_A13454g	1.75235
YALI1_D09000g_3	YALI1_D09000g	1.50242
YALI1_B08975g_8	YALI1_B08975g	0.761424
YALI1_D17710g_1	YALI1_D17710g	1.91815
YALI1_D24770g_2	YALI1_D24770g	1.09814
YALI1_D27637g_6	YALI1_D27637g	0.954889
YALI1_F10652g_8	YALI1_F10652g	1.1794
YALI1_E39676g_1	YALI1_E39676g	-0.345924
YALI1_E20159g_8	YALI1_E20159g	1.22282
YALI1_E25189g_1	YALI1_E25189g	0.736554
YALI1_F32330g_2	YALI1_F32330g	0.679926
YALI1_E28999g_8	YALI1_E28999g	1.29963
YALI1_C07894g_1	YALI1_C07894g	1.29109
YALI1_E15321g_6	YALI1_E15321g	0.424892
YALI1_D12880g_3	YALI1_D12880g	-0.700956
YALI1_E00412g_5	YALI1_E00412g	0.907834
YALI1_F19249g_2	YALI1_F19249g	0.246299
YALI1_E01694g_1	YALI1_E01694g	1.10773
YALI1_F09405g_7	YALI1_F09405g	-0.913774
YALI1_F28590g_3	YALI1_F28590g	0.800974
YALI1_D02087g_7	YALI1_D02087g	2.07512
YALI1_C17566g_1	YALI1_C17566g	1.98998
YALI1_C04778g_7	YALI1_C04778g	-0.582224
YALI1_F00286g_7	YALI1_F00286g	-0.316585
YALI1_D16531g_4	YALI1_D16531g	1.78698
YALI1_A04976g_2	YALI1_A04976g	1.12377
YALI1_C13162g_3	YALI1_C13162g	0.805697
YALI1_C29148g_3	YALI1_C29148g	0.10021
YALI1_F02868g_1	YALI1_F02868g	-0.262187
YALI1_C07288g_2	YALI1_C07288g	-0.372745
YALI1_E05701g_5	YALI1_E05701g	-0.491635
YALI1_F29944g_5	YALI1_F29944g	1.77017
YALI1_D06883g_2	YALI1_D06883g	0.878978
YALI1_E25955g_2	YALI1_E25955g	1.02963
YALI1_E26118g_4	YALI1_E26118g	-0.24972
YALI1_D13510g_8	YALI1_D13510g	1.37026
YALI1_B29507g_2	YALI1_B29507g	1.25359
YALI1_B29419g_6	YALI1_B29419g	1.15224
YALI1_C32786g_5	YALI1_C32786g	1.39596
YALI1_F37916g_7	YALI1_F37916g	1.72101
YALI1_C18699g_2	YALI1_C18699g	1.72309
YALI1_D12790g_3	YALI1_D12790g	1.42674
YALI1_F39789g_6	YALI1_F39789g	-0.952332
YALI1_F39844g_6	YALI1_F39844g	0.859375
YALI1_B29310g_6	YALI1_B29310g	1.9131
YALI1_E36472g_6	YALI1_E36472g	1.03658
YALI1_D07124g_6	YALI1_D07124g	1.50249
YALI1_A01230g_4	YALI1_A01230g	2.17301
YALI1_B13699g_1	YALI1_B13699g	1.11956
YALI1_F18239g_2	YALI1_F18239g	0.675766
YALI1_A15497g_7	YALI1_A15497g	-0.63825
YALI1_C03615g_2	YALI1_C03615g	1.20641
YALI1_A09166g_3	YALI1_A09166g	1.09065
YALI1_F15793g_2	YALI1_F15793g	1.18054
YALI1_A13148g_1	YALI1_A13148g	0.700693
YALI1_C11970g_6	YALI1_C11970g	1.89215
YALI1_C18268g_1	YALI1_C18268g	-0.660836
YALI1_B29446g_3	YALI1_B29446g	1.36079
YALI1_E16076g_3	YALI1_E16076g	0.465396
YALI1_E21915g_8	YALI1_E21915g	1.24516
YALI1_F29987g_5	YALI1_F29987g	1.30392
YALI1_F14900g_4	YALI1_F14900g	1.64249
YALI1_A15584g_3	YALI1_A15584g	0.892151
YALI1_C30524g_1	YALI1_C30524g	1.19305
YALI1_F12570g_1	YALI1_F12570g	0.77938
YALI1_E18927g_5	YALI1_E18927g	0.24042
YALI1_D02275g_5	YALI1_D02275g	0.202252
YALI1_F12365g_4	YALI1_F12365g	1.59333
YALI1_F15449g_6	YALI1_F15449g	-0.440748
YALI1_F26127g_3	YALI1_F26127g	1.19676
YALI1_B06745g_6	YALI1_B06745g	1.48761
YALI1_D08339g_4	YALI1_D08339g	1.8402
YALI1_C21755g_8	YALI1_C21755g	-0.392594
YALI1_E20423g_2	YALI1_E20423g	1.22365
YALI1_E30431g_6	YALI1_E30431g	0.075482
YALI1_D11087g_2	YALI1_D11087g	1.03055
YALI1_A02426g_2	YALI1_A02426g	0.858326
YALI1_B09994g_2	YALI1_B09994g	1.2873
YALI1_C29905g_6	YALI1_C29905g	1.59579
YALI1_E22902g_5	YALI1_E22902g	0.737691
YALI1_B23440g_5	YALI1_B23440g	1.70836
YALI1_C26628g_3	YALI1_C26628g	-0.427829
YALI1_B02091g_1	YALI1_B02091g	0.87763
YALI1_D12315g_6	YALI1_D12315g	-0.524828
YALI1_E20604g_5	YALI1_E20604g	1.92217
YALI1_B14194g_2	YALI1_B14194g	1.20262
YALI1_B29080g_5	YALI1_B29080g	1.85257
YALI1_A09893g_6	YALI1_A09893g	1.95715
YALI1_A22330g_2	YALI1_A22330g	-0.61462
YALI1_E17849g_3	YALI1_E17849g	-0.46901
YALI1_F32363g_7	YALI1_F32363g	1.45122
YALI1_E01935g_3	YALI1_E01935g	1.81654
YALI1_E04007g_3	YALI1_E04007g	1.10439
YALI1_C17995g_5	YALI1_C17995g	-0.828899
YALI1_B05483g_4	YALI1_B05483g	1.18247
YALI1_C14433g_8	YALI1_C14433g	1.59735
YALI1_C15532g_8	YALI1_C15532g	1.37506
YALI1_B11878g_4	YALI1_B11878g	1.63668
YALI1_D13865g_5	YALI1_D13865g	0.210932
YALI1_F13602g_4	YALI1_F13602g	0.0305592
YALI1_C04265g_5	YALI1_C04265g	1.29156
YALI1_D33552g_7	YALI1_D33552g	1.67127
YALI1_E35005g_4	YALI1_E35005g	0.0876268
YALI1_F35776g_4	YALI1_F35776g	1.33945
YALI1_C30901g_1	YALI1_C30901g	-0.128599
YALI1_D29335g_7	YALI1_D29335g	1.32786
YALI1_E22807g_1	YALI1_E22807g	-0.649678
YALI1_E36837g_8	YALI1_E36837g	1.3356
YALI1_D08317g_5	YALI1_D08317g	-0.315621
YALI1_F09695g_5	YALI1_F09695g	1.46885
YALI1_E17811g_5	YALI1_E17811g	1.06377
YALI1_D09285g_5	YALI1_D09285g	1.19909
YALI1_A13334g_4	YALI1_A13334g	1.95559
YALI1_B03807g_1	YALI1_B03807g	-0.066039
YALI1_C30022g_8	YALI1_C30022g	1.82458
YALI1_E02832g_4	YALI1_E02832g	1.21115
YALI1_E05584g_5	YALI1_E05584g	1.93447
YALI1_B02717g_4	YALI1_B02717g	-0.620917
YALI1_A06634g_2	YALI1_A06634g	-0.521348
YALI1_D34529g_5	YALI1_D34529g	-0.170278
YALI1_F02074g_2	YALI1_F02074g	1.41144
YALI1_B25744g_6	YALI1_B25744g	2.04193
YALI1_F31153g_7	YALI1_F31153g	1.87352
YALI1_F04455g_2	YALI1_F04455g	0.608401
YALI1_B17050g_6	YALI1_B17050g	1.96715
YALI1_D34395g_6	YALI1_D34395g	-0.972496
YALI1_D11151g_5	YALI1_D11151g	1.65983
YALI1_E28300g_5	YALI1_E28300g	0.68888
YALI1_E02239g_2	YALI1_E02239g	0.911043
YALI1_C01043g_6	YALI1_C01043g	-0.412109
YALI1_E06331g_4	YALI1_E06331g	1.80306
YALI1_B13355g_3	YALI1_B13355g	1.16143
YALI1_E19098g_5	YALI1_E19098g	1.49993
YALI1_E28631g_8	YALI1_E28631g	1.89774
YALI1_A03183g_8	YALI1_A03183g	0.455542
YALI1_D13871g_1	YALI1_D13871g	0.35865
YALI1_C04882g_1	YALI1_C04882g	-0.949122
YALI1_E16433g_1	YALI1_E16433g	0.539326
YALI1_F27791g_5	YALI1_F27791g	1.25139
YALI1_B30036g_3	YALI1_B30036g	0.812176
YALI1_F31934g_6	YALI1_F31934g	-0.424535
YALI1_D10083g_5	YALI1_D10083g	1.35696
YALI1_C11862g_4	YALI1_C11862g	1.47796
YALI1_C08922g_2	YALI1_C08922g	1.61339
YALI1_B14121g_8	YALI1_B14121g	1.61574
YALI1_D07209g_6	YALI1_D07209g	-0.461956
YALI1_B16572g_8	YALI1_B16572g	1.69046
YALI1_C05125g_6	YALI1_C05125g	-0.596564
YALI1_E34288g_2	YALI1_E34288g	-0.242574
YALI1_F39494g_1	YALI1_F39494g	0.204566
YALI1_E01947g_3	YALI1_E01947g	0.902677
YALI1_D14670g_5	YALI1_D14670g	-0.476256
YALI1_F31875g_2	YALI1_F31875g	1.55697
YALI1_D28518g_3	YALI1_D28518g	1.0884
YALI1_E13495g_1	YALI1_E13495g	1.68632
YALI1_D26320g_6	YALI1_D26320g	1.163
YALI1_C07199g_2	YALI1_C07199g	0.816446
YALI1_B29972g_4	YALI1_B29972g	0.58977
YALI1_E02996g_7	YALI1_E02996g	1.48531
YALI1_C06006g_3	YALI1_C06006g	1.22884
YALI1_A13593g_6	YALI1_A13593g	0.701042
YALI1_B20242g_3	YALI1_B20242g	1.09775
YALI1_C20429g_7	YALI1_C20429g	1.14981
YALI1_B25360g_3	YALI1_B25360g	1.54231
YALI1_D25178g_7	YALI1_D25178g	1.71847
YALI1_F23441g_6	YALI1_F23441g	1.81835
YALI1_C15540g_3	YALI1_C15540g	0.961975
YALI1_B15015g_6	YALI1_B15015g	1.27936
YALI1_E39693g_5	YALI1_E39693g	1.04836
YALI1_E39171g_2	YALI1_E39171g	0.275379
YALI1_F16417g_1	YALI1_F16417g	-0.193785
YALI1_A14377g_5	YALI1_A14377g	0.680881
YALI1_A07277g_6	YALI1_A07277g	1.78258
YALI1_D30826g_6	YALI1_D30826g	0.633154
YALI1_F14443g_3	YALI1_F14443g	0.789483
YALI1_E29085g_6	YALI1_E29085g	1.51727
YALI1_F09856g_8	YALI1_F09856g	-0.0448519
YALI1_F35753g_5	YALI1_F35753g	0.155628
YALI1_D28273g_2	YALI1_D28273g	0.233522
YALI1_B30039g_1	YALI1_B30039g	0.737461
YALI1_F15291g_2	YALI1_F15291g	1.89988
YALI1_F17004g_3	YALI1_F17004g	-0.440344
YALI1_C23950g_7	YALI1_C23950g	-0.387564
YALI1_F13172g_4	YALI1_F13172g	-0.851708
YALI1_E33943g_3	YALI1_E33943g	0.413771
YALI1_E04341g_6	YALI1_E04341g	0.0644238
YALI1_E31248g_4	YALI1_E31248g	-0.642777
YALI1_E21478g_7	YALI1_E21478g	0.848774
YALI1_E19327g_2	YALI1_E19327g	0.18859
YALI1_E17583g_4	YALI1_E17583g	1.49667
YALI1_F39494g_4	YALI1_F39494g	0.670692
YALI1_C25758g_4	YALI1_C25758g	1.17141
YALI1_D01345g_2	YALI1_D01345g	0.00614303
YALI1_F03389g_3	YALI1_F03389g	0.40384
YALI1_C17609g_3	YALI1_C17609g	1.42995
YALI1_E39306g_3	YALI1_E39306g	0.995594
YALI1_F22578g_3	YALI1_F22578g	1.75776
YALI1_D23561g_3	YALI1_D23561g	-0.787194
YALI1_A19595g_4	YALI1_A19595g	1.96939
YALI1_A00447g_5	YALI1_A00447g	1.19269
YALI1_B07786g_3	YALI1_B07786g	-0.585031
YALI1_F36678g_2	YALI1_F36678g	1.68847
YALI1_A11676g_7	YALI1_A11676g	1.72863
YALI1_E39579g_4	YALI1_E39579g	-0.361458
YALI1_D26978g_5	YALI1_D26978g	-0.168161
YALI1_D34529g_6	YALI1_D34529g	1.16805
YALI1_B09591g_8	YALI1_B09591g	0.372369
YALI1_F15477g_4	YALI1_F15477g	1.61099
YALI1_C13355g_5	YALI1_C13355g	-0.73966
YALI1_E12113g_6	YALI1_E12113g	-0.704427
YALI1_C08882g_6	YALI1_C08882g	1.77065
YALI1_C30474g_7	YALI1_C30474g	0.883063
YALI1_D08684g_1	YALI1_D08684g	-0.633724
YALI1_E09602g_3	YALI1_E09602g	2.05374
YALI1_E09884g_4	YALI1_E09884g	1.82597
YALI1_F21728g_1	YALI1_F21728g	1.01996
YALI1_C14595g_2	YALI1_C14595g	0.519117
YALI1_E35520g_5	YALI1_E35520g	-0.422119
YALI1_E06759g_5	YALI1_E06759g	0.044304
YALI1_E29137g_5	YALI1_E29137g	1.12448
YALI1_C23254g_3	YALI1_C23254g	1.28943
YALI1_A10798g_5	YALI1_A10798g	2.13141
YALI1_D16843g_2	YALI1_D16843g	0.713874
YALI1_B05106g_2	YALI1_B05106g	1.55973
YALI1_C19181g_3	YALI1_C19181g	-1.22356
YALI1_E15843g_8	YALI1_E15843g	1.34827
YALI1_E33400g_7	YALI1_E33400g	0.860582
YALI1_C17133g_8	YALI1_C17133g	1.22468
YALI1_B23966g_4	YALI1_B23966g	1.50091
YALI1_D13013g_6	YALI1_D13013g	1.24977
YALI1_F32305g_5	YALI1_F32305g	1.48394
YALI1_A14826g_3	YALI1_A14826g	1.31954
YALI1_C14169g_1	YALI1_C14169g	0.825882
YALI1_A15073g_6	YALI1_A15073g	1.86926
YALI1_F24228g_7	YALI1_F24228g	-0.391433
YALI1_F08597g_5	YALI1_F08597g	0.957756
YALI1_E16300g_7	YALI1_E16300g	1.81423
YALI1_F20233g_1	YALI1_F20233g	-0.299405
YALI1_C32184g_7	YALI1_C32184g	1.2108
YALI1_E29319g_1	YALI1_E29319g	1.4871
YALI1_B21675g_8	YALI1_B21675g	-0.783597
YALI1_D33843g_2	YALI1_D33843g	-0.0908251
YALI1_E13963g_1	YALI1_E13963g	1.20985
YALI1_F13550g_3	YALI1_F13550g	-0.400115
YALI1_E01299g_1	YALI1_E01299g	0.782213
YALI1_F36610g_3	YALI1_F36610g	1.53793
YALI1_B12195g_7	YALI1_B12195g	-0.985485
YALI1_D23612g_4	YALI1_D23612g	0.674488
YALI1_F33714g_8	YALI1_F33714g	-0.328749
YALI1_F38856g_8	YALI1_F38856g	0.65729
YALI1_B15587g_3	YALI1_B15587g	-0.44384
YALI1_A15414g_3	YALI1_A15414g	0.099043
YALI1_A07418g_8	YALI1_A07418g	0.868938
YALI1_C02873g_3	YALI1_C02873g	1.4847
YALI1_F07860g_2	YALI1_F07860g	1.09731
YALI1_F39058g_6	YALI1_F39058g	1.00924
YALI1_D15568g_6	YALI1_D15568g	1.11832
YALI1_D21667g_5	YALI1_D21667g	1.54764
YALI1_B02910g_5	YALI1_B02910g	0.825179
YALI1_A12099g_6	YALI1_A12099g	1.06787
YALI1_D08050g_1	YALI1_D08050g	0.630271
YALI1_B07809g_3	YALI1_B07809g	1.19754
YALI1_B24606g_5	YALI1_B24606g	1.9188
YALI1_D25337g_4	YALI1_D25337g	0.862997
YALI1_F03909g_1	YALI1_F03909g	2.00234
YALI1_F10296g_6	YALI1_F10296g	1.23244
YALI1_F38756g_8	YALI1_F38756g	1.20594
YALI1_C01520g_2	YALI1_C01520g	1.49024
YALI1_E09750g_8	YALI1_E09750g	0.00196144
YALI1_D33380g_7	YALI1_D33380g	0.149803
YALI1_E35118g_4	YALI1_E35118g	1.67357
YALI1_E17935g_2	YALI1_E17935g	-0.232664
YALI1_E06441g_2	YALI1_E06441g	1.46
YALI1_A05701g_3	YALI1_A05701g	0.875592
YALI1_A14287g_5	YALI1_A14287g	-0.488495
YALI1_D16206g_3	YALI1_D16206g	0.174084
YALI1_B02696g_1	YALI1_B02696g	0.103207
YALI1_D12996g_7	YALI1_D12996g	0.966801
YALI1_C15556g_4	YALI1_C15556g	1.81917
YALI1_E22503g_8	YALI1_E22503g	0.277398
YALI1_E32152g_7	YALI1_E32152g	1.48822
YALI1_E17594g_4	YALI1_E17594g	0.880502
YALI1_B01962g_6	YALI1_B01962g	0.829026
YALI1_A07768g_2	YALI1_A07768g	0.806356
YALI1_B21313g_7	YALI1_B21313g	1.04833
YALI1_B08885g_6	YALI1_B08885g	1.50153
YALI1_E22439g_8	YALI1_E22439g	1.22716
YALI1_C00766g_6	YALI1_C00766g	1.1011
YALI1_F10731g_3	YALI1_F10731g	1.33542
YALI1_C23089g_8	YALI1_C23089g	0.5633
YALI1_B12966g_1	YALI1_B12966g	0.00426003
YALI1_B08263g_8	YALI1_B08263g	1.04554
YALI1_A06361g_6	YALI1_A06361g	1.21286
YALI1_A18489g_3	YALI1_A18489g	1.9919
YALI1_E17583g_7	YALI1_E17583g	0.821156
YALI1_A09218g_8	YALI1_A09218g	1.7846
YALI1_D22568g_4	YALI1_D22568g	-0.680376
YALI1_E35023g_7	YALI1_E35023g	1.57991
YALI1_F27692g_2	YALI1_F27692g	1.0568
YALI1_A06958g_2	YALI1_A06958g	1.05577
YALI1_C20901g_1	YALI1_C20901g	1.63587
YALI1_E02616g_1	YALI1_E02616g	1.44153
YALI1_E33337g_3	YALI1_E33337g	1.38005
YALI1_F27099g_4	YALI1_F27099g	1.10099
YALI1_C17988g_8	YALI1_C17988g	0.830262
YALI1_C11131g_3	YALI1_C11131g	-0.431135
YALI1_B09279g_1	YALI1_B09279g	1.11707
YALI1_E28680g_3	YALI1_E28680g	0.328253
YALI1_E25761g_2	YALI1_E25761g	1.26556
YALI1_E19883g_3	YALI1_E19883g	0.1696
YALI1_F27667g_4	YALI1_F27667g	-0.203416
YALI1_D30249g_1	YALI1_D30249g	2.0306
YALI1_C03213g_3	YALI1_C03213g	1.24878
YALI1_F05695g_7	YALI1_F05695g	-0.0917134
YALI1_C16827g_5	YALI1_C16827g	1.44852
YALI1_D34090g_3	YALI1_D34090g	-0.960753
YALI1_B04007g_3	YALI1_B04007g	1.10019
YALI1_C10382g_3	YALI1_C10382g	0.483525
YALI1_A02728g_2	YALI1_A02728g	1.17612
YALI1_F16376g_6	YALI1_F16376g	-0.526732
YALI1_E12730g_3	YALI1_E12730g	-0.87846
YALI1_D34061g_6	YALI1_D34061g	1.4765
YALI1_C30454g_6	YALI1_C30454g	-0.724144
YALI1_E27600g_6	YALI1_E27600g	1.96527
YALI1_B10582g_7	YALI1_B10582g	1.52658
YALI1_E06882g_6	YALI1_E06882g	1.84806
YALI1_F08597g_2	YALI1_F08597g	-0.040085
YALI1_C30672g_5	YALI1_C30672g	1.68179
YALI1_D28963g_8	YALI1_D28963g	0.927059
YALI1_F08075g_3	YALI1_F08075g	1.23988
YALI1_F39620g_2	YALI1_F39620g	0.99118
YALI1_A19214g_1	YALI1_A19214g	-0.345976
YALI1_F18152g_7	YALI1_F18152g	1.18881
YALI1_B07696g_7	YALI1_B07696g	1.50504
YALI1_C31243g_5	YALI1_C31243g	1.47325
YALI1_F38670g_4	YALI1_F38670g	1.52228
YALI1_D00311g_7	YALI1_D00311g	1.19596
YALI1_D10674g_8	YALI1_D10674g	0.825613
YALI1_D28383g_7	YALI1_D28383g	1.69982
YALI1_D16471g_2	YALI1_D16471g	1.75342
YALI1_E27504g_8	YALI1_E27504g	1.15528
YALI1_E40502g_3	YALI1_E40502g	-0.24309
YALI1_E24201g_1	YALI1_E24201g	0.833438
YALI1_D08715g_6	YALI1_D08715g	1.43916
YALI1_F09056g_1	YALI1_F09056g	1.33351
YALI1_E21779g_8	YALI1_E21779g	-0.505648
YALI1_E28736g_5	YALI1_E28736g	-0.548199
YALI1_D07486g_8	YALI1_D07486g	-0.439988
YALI1_A16028g_6	YALI1_A16028g	0.87089
YALI1_D08621g_6	YALI1_D08621g	1.00943
YALI1_E29894g_5	YALI1_E29894g	1.58322
YALI1_F19811g_5	YALI1_F19811g	-0.227111
YALI1_D10458g_8	YALI1_D10458g	1.93526
YALI1_F07699g_3	YALI1_F07699g	0.969743
YALI1_C11552g_2	YALI1_C11552g	1.20171
YALI1_B27685g_7	YALI1_B27685g	0.625314
YALI1_F08349g_7	YALI1_F08349g	0.209384
YALI1_F13072g_7	YALI1_F13072g	0.648169
YALI1_C15180g_2	YALI1_C15180g	0.76751
YALI1_B19713g_6	YALI1_B19713g	0.326722
YALI1_C09606g_4	YALI1_C09606g	-0.350282
YALI1_D08382g_5	YALI1_D08382g	-0.907515
YALI1_B04779g_7	YALI1_B04779g	0.0032762
YALI1_D36122g_3	YALI1_D36122g	0.856687
YALI1_A15523g_4	YALI1_A15523g	0.892945
YALI1_B05364g_7	YALI1_B05364g	1.71847
YALI1_E15843g_5	YALI1_E15843g	0.829393
YALI1_B18265g_8	YALI1_B18265g	1.66752
YALI1_A02443g_2	YALI1_A02443g	1.28206
YALI1_B08531g_7	YALI1_B08531g	1.28363
YALI1_E14316g_6	YALI1_E14316g	0.615895
YALI1_F16117g_7	YALI1_F16117g	0.668554
YALI1_B08831g_4	YALI1_B08831g	-0.618461
YALI1_F27692g_1	YALI1_F27692g	1.49398
YALI1_F01849g_4	YALI1_F01849g	0.00340873
YALI1_D11159g_2	YALI1_D11159g	1.62691
YALI1_D24718g_8	YALI1_D24718g	1.43111
YALI1_D27780g_2	YALI1_D27780g	-0.485872
YALI1_D07451g_1	YALI1_D07451g	0.79109
YALI1_D16959g_2	YALI1_D16959g	1.17847
YALI1_C00164g_6	YALI1_C00164g	-0.326003
YALI1_E13963g_7	YALI1_E13963g	-0.283346
YALI1_D25255g_2	YALI1_D25255g	0.6105
YALI1_D12626g_7	YALI1_D12626g	0.87085
YALI1_C17220g_1	YALI1_C17220g	0.805153
YALI1_A08856g_6	YALI1_A08856g	0.800932
YALI1_E11048g_6	YALI1_E11048g	1.89575
YALI1_C23755g_6	YALI1_C23755g	1.33813
YALI1_F01696g_3	YALI1_F01696g	1.88421
YALI1_F15265g_3	YALI1_F15265g	1.08794
YALI1_F07762g_8	YALI1_F07762g	1.57495
YALI1_E32118g_2	YALI1_E32118g	0.208691
YALI1_A08787g_6	YALI1_A08787g	1.58965
YALI1_E40032g_3	YALI1_E40032g	1.20487
YALI1_E08861g_3	YALI1_E08861g	0.977139
YALI1_C18383g_3	YALI1_C18383g	1.4961
YALI1_E03185g_5	YALI1_E03185g	2.1044
YALI1_C10534g_8	YALI1_C10534g	0.684767
YALI1_F22172g_5	YALI1_F22172g	1.80988
YALI1_F10928g_2	YALI1_F10928g	1.48721
YALI1_B20835g_6	YALI1_B20835g	1.26081
YALI1_B07769g_5	YALI1_B07769g	0.66326
YALI1_C23950g_4	YALI1_C23950g	1.26971
YALI1_E14698g_2	YALI1_E14698g	-0.45064
YALI1_E39693g_2	YALI1_E39693g	0.577937
YALI1_B15440g_4	YALI1_B15440g	-0.863737
YALI1_B16544g_5	YALI1_B16544g	1.46212
YALI1_D18943g_6	YALI1_D18943g	1.72803
YALI1_E02287g_7	YALI1_E02287g	1.45376
YALI1_A11114g_8	YALI1_A11114g	-0.0629987
YALI1_C03914g_2	YALI1_C03914g	-0.37151
YALI1_C11925g_4	YALI1_C11925g	0.251912
YALI1_E06212g_6	YALI1_E06212g	1.09579
YALI1_B13401g_8	YALI1_B13401g	-0.378612
YALI1_D32153g_4	YALI1_D32153g	-0.454305
YALI1_D26988g_3	YALI1_D26988g	0.270347
YALI1_E10320g_7	YALI1_E10320g	-0.666045
YALI1_B22055g_1	YALI1_B22055g	1.37819
YALI1_F21690g_7	YALI1_F21690g	1.34306
YALI1_B29446g_1	YALI1_B29446g	2.1867
YALI1_D27297g_2	YALI1_D27297g	1.11029
YALI1_F16851g_1	YALI1_F16851g	0.976449
YALI1_C32392g_3	YALI1_C32392g	1.71874
YALI1_E03396g_8	YALI1_E03396g	0.864239
YALI1_C25747g_5	YALI1_C25747g	1.00114
YALI1_C08922g_1	YALI1_C08922g	-0.784803
YALI1_D02599g_4	YALI1_D02599g	0.0131218
YALI1_E32332g_2	YALI1_E32332g	1.79377
YALI1_F14766g_6	YALI1_F14766g	-0.393301
YALI1_B01428g_5	YALI1_B01428g	1.67165
YALI1_A13962g_3	YALI1_A13962g	-0.311724
YALI1_F39106g_3	YALI1_F39106g	1.57406
YALI1_D12483g_3	YALI1_D12483g	1.84692
YALI1_F34304g_5	YALI1_F34304g	1.65459
YALI1_E37441g_8	YALI1_E37441g	-0.977693
YALI1_F25924g_4	YALI1_F25924g	1.43139
YALI1_C16420g_5	YALI1_C16420g	-0.297596
YALI1_E36395g_5	YALI1_E36395g	0.132534
YALI1_E19036g_1	YALI1_E19036g	1.14625
YALI1_A16335g_6	YALI1_A16335g	1.49957
YALI1_A13877g_6	YALI1_A13877g	1.19464
YALI1_F38013g_4	YALI1_F38013g	-0.514787
YALI1_C01297g_2	YALI1_C01297g	-1.05652
YALI1_A02365g_5	YALI1_A02365g	0.894171
YALI1_C08151g_1	YALI1_C08151g	-0.526662
YALI1_E00551g_3	YALI1_E00551g	0.596897
YALI1_E39820g_1	YALI1_E39820g	1.6611
YALI1_F32387g_1	YALI1_F32387g	1.08383
YALI1_A19515g_8	YALI1_A19515g	1.60752
YALI1_E25859g_8	YALI1_E25859g	1.12599
YALI1_B05313g_5	YALI1_B05313g	1.31036
YALI1_D05705g_2	YALI1_D05705g	-0.230589
YALI1_D09964g_2	YALI1_D09964g	1.0144
YALI1_E22383g_1	YALI1_E22383g	1.58856
YALI1_F06353g_7	YALI1_F06353g	-1.20427
YALI1_F09211g_2	YALI1_F09211g	0.601417
YALI1_E03507g_3	YALI1_E03507g	-0.0416073
YALI1_E19201g_5	YALI1_E19201g	1.13551
YALI1_C04401g_8	YALI1_C04401g	1.47672
YALI1_D02041g_7	YALI1_D02041g	1.0055
YALI1_B04753g_8	YALI1_B04753g	1.09972
YALI1_E06056g_7	YALI1_E06056g	-0.381195
YALI1_C24081g_8	YALI1_C24081g	0.378464
YALI1_E17811g_2	YALI1_E17811g	1.68004
YALI1_E35249g_2	YALI1_E35249g	1.512
YALI1_B09161g_1	YALI1_B09161g	1.80941
YALI1_B27057g_6	YALI1_B27057g	-0.869011
YALI1_B18930g_6	YALI1_B18930g	1.11562
YALI1_F14729g_6	YALI1_F14729g	1.43192
YALI1_F22908g_3	YALI1_F22908g	1.51302
YALI1_D18495g_1	YALI1_D18495g	1.56863
YALI1_A17551g_5	YALI1_A17551g	1.13062
YALI1_B25258g_4	YALI1_B25258g	0.652931
YALI1_B26517g_6	YALI1_B26517g	0.629967
YALI1_F38998g_3	YALI1_F38998g	1.75102
YALI1_E01159g_6	YALI1_E01159g	0.402913
YALI1_D16756g_7	YALI1_D16756g	1.05778
YALI1_B19153g_1	YALI1_B19153g	1.32864
YALI1_B01065g_2	YALI1_B01065g	1.13658
YALI1_D30224g_6	YALI1_D30224g	1.72843
YALI1_B00429g_6	YALI1_B00429g	0.857796
YALI1_D28726g_7	YALI1_D28726g	-0.423935
YALI1_A00032g_1	YALI1_A00032g	-0.385143
YALI1_F28868g_3	YALI1_F28868g	1.55024
YALI1_B11681g_3	YALI1_B11681g	1.83482
YALI1_D12252g_4	YALI1_D12252g	0.127582
YALI1_C15489g_5	YALI1_C15489g	0.403414
YALI1_D31624g_3	YALI1_D31624g	1.54646
YALI1_E25163g_5	YALI1_E25163g	1.34678
YALI1_F04110g_8	YALI1_F04110g	1.36229
YALI1_E35388g_3	YALI1_E35388g	1.54218
YALI1_E40144g_6	YALI1_E40144g	1.67636
YALI1_E10712g_4	YALI1_E10712g	1.80932
YALI1_E12103g_8	YALI1_E12103g	0.721579
YALI1_D04910g_8	YALI1_D04910g	-0.700008
YALI1_E26811g_5	YALI1_E26811g	0.572675
YALI1_E02744g_2	YALI1_E02744g	1.53191
YALI1_F03428g_6	YALI1_F03428g	1.30062
YALI1_B15521g_6	YALI1_B15521g	0.132687
YALI1_A05798g_4	YALI1_A05798g	1.72258
YALI1_A10318g_7	YALI1_A10318g	0.248818
YALI1_A11355g_8	YALI1_A11355g	1.53781
YALI1_E39990g_5	YALI1_E39990g	0.783559
YALI1_B27637g_3	YALI1_B27637g	0.138166
YALI1_E23967g_2	YALI1_E23967g	-0.605614
YALI1_E32152g_4	YALI1_E32152g	0.494973
YALI1_D12871g_3	YALI1_D12871g	1.117
YALI1_E37264g_8	YALI1_E37264g	1.65978
YALI1_A05003g_2	YALI1_A05003g	-0.613228
YALI1_D34043g_8	YALI1_D34043g	-0.403102
YALI1_A10934g_5	YALI1_A10934g	0.990373
YALI1_F34675g_3	YALI1_F34675g	1.62751
YALI1_F29596g_7	YALI1_F29596g	1.194
YALI1_C29365g_2	YALI1_C29365g	-0.343589
YALI1_D17090g_2	YALI1_D17090g	1.67871
YALI1_C17848g_6	YALI1_C17848g	0.963753
YALI1_C21298g_3	YALI1_C21298g	1.14824
YALI1_E33112g_4	YALI1_E33112g	1.24454
YALI1_B20242g_7	YALI1_B20242g	1.49682
YALI1_E04845g_6	YALI1_E04845g	1.70494
YALI1_E20229g_5	YALI1_E20229g	0.751412
YALI1_D26496g_3	YALI1_D26496g	0.596572
YALI1_A14305g_1	YALI1_A14305g	0.780029
YALI1_A21835g_8	YALI1_A21835g	1.48923
YALI1_D24037g_8	YALI1_D24037g	-0.427892
YALI1_E15274g_8	YALI1_E15274g	1.13286
YALI1_E40076g_1	YALI1_E40076g	1.6413
YALI1_E28808g_5	YALI1_E28808g	0.894456
YALI1_E29065g_5	YALI1_E29065g	1.55963
YALI1_C33193g_7	YALI1_C33193g	1.75981
YALI1_D16609g_5	YALI1_D16609g	0.547822
YALI1_A04332g_4	YALI1_A04332g	0.456741
YALI1_E30014g_8	YALI1_E30014g	0.444114
YALI1_F22481g_6	YALI1_F22481g	1.73364
YALI1_F26427g_8	YALI1_F26427g	-0.376214
YALI1_D27126g_8	YALI1_D27126g	0.967832
YALI1_C00258g_6	YALI1_C00258g	2.31955
YALI1_A16292g_4	YALI1_A16292g	1.19108
YALI1_F13793g_5	YALI1_F13793g	1.61427
YALI1_E17616g_2	YALI1_E17616g	1.98857
YALI1_D11964g_2	YALI1_D11964g	-0.449427
YALI1_E02377g_7	YALI1_E02377g	1.51209
YALI1_A09576g_4	YALI1_A09576g	-0.482422
YALI1_E27939g_3	YALI1_E27939g	0.313795
YALI1_B15015g_3	YALI1_B15015g	1.25899
YALI1_F35191g_4	YALI1_F35191g	1.65575
YALI1_F15533g_1	YALI1_F15533g	1.70566
YALI1_E35520g_2	YALI1_E35520g	1.75142
YALI1_F15186g_8	YALI1_F15186g	0.213866
YALI1_A02190g_3	YALI1_A02190g	1.24554
YALI1_A09121g_2	YALI1_A09121g	0.768279
YALI1_F19169g_2	YALI1_F19169g	0.143055
YALI1_D16997g_7	YALI1_D16997g	0.253246
YALI1_F34928g_1	YALI1_F34928g	1.94989
YALI1_B22452g_4	YALI1_B22452g	1.52052
YALI1_F13908g_5	YALI1_F13908g	0.756394
YALI1_D24095g_2	YALI1_D24095g	1.22502
YALI1_F34387g_2	YALI1_F34387g	1.06615
YALI1_B16446g_4	YALI1_B16446g	-0.0776523
YALI1_A22236g_3	YALI1_A22236g	1.62476
YALI1_E26525g_7	YALI1_E26525g	0.809876
YALI1_E04795g_7	YALI1_E04795g	1.10702
YALI1_E11370g_6	YALI1_E11370g	1.68184
YALI1_C32079g_4	YALI1_C32079g	1.01744
YALI1_F24359g_3	YALI1_F24359g	-0.547069
YALI1_E00907g_5	YALI1_E00907g	1.50169
YALI1_A13383g_7	YALI1_A13383g	-0.589922
YALI1_C12695g_4	YALI1_C12695g	1.89373
YALI1_F36033g_6	YALI1_F36033g	1.1925
YALI1_C08275g_4	YALI1_C08275g	1.69806
YALI1_D05956g_4	YALI1_D05956g	0.484838
YALI1_D14560g_5	YALI1_D14560g	-0.244965
YALI1_D22342g_4	YALI1_D22342g	1.25546
YALI1_F10760g_8	YALI1_F10760g	1.60834
YALI1_B14680g_8	YALI1_B14680g	1.58287
YALI1_D27718g_7	YALI1_D27718g	-0.476188
YALI1_B04779g_5	YALI1_B04779g	1.3649
YALI1_A22393g_4	YALI1_A22393g	0.853617
YALI1_C19500g_5	YALI1_C19500g	0.824755
YALI1_E24343g_4	YALI1_E24343g	0.671048
YALI1_C21626g_7	YALI1_C21626g	1.57418
YALI1_C29382g_3	YALI1_C29382g	-0.274387
YALI1_B20052g_2	YALI1_B20052g	1.65341
YALI1_B01334g_4	YALI1_B01334g	1.69901
YALI1_D33504g_6	YALI1_D33504g	2.11839
YALI1_B25062g_6	YALI1_B25062g	-0.692975
YALI1_C13768g_8	YALI1_C13768g	1.0325
YALI1_C30130g_8	YALI1_C30130g	1.70671
YALI1_D05692g_7	YALI1_D05692g	0.564909
YALI1_A15040t_D	YALI1_A15040t	1.38228
YALI1_E22004g_8	YALI1_E22004g	-0.578782
YALI1_C29302g_8	YALI1_C29302g	1.08769
YALI1_F36794g_5	YALI1_F36794g	1.4867
YALI1_C01535g_3	YALI1_C01535g	1.47737
YALI1_E03789g_5	YALI1_E03789g	1.29085
YALI1_E19563g_7	YALI1_E19563g	1.07634
YALI1_B21787g_1	YALI1_B21787g	0.189182
YALI1_F27101g_8	YALI1_F27101g	-0.512839
YALI1_E31229g_6	YALI1_E31229g	1.083
YALI1_E35280g_7	YALI1_E35280g	1.82072
YALI1_A02813g_2	YALI1_A02813g	1.69064
YALI1_F09265g_2	YALI1_F09265g	1.76621
YALI1_B14680g_5	YALI1_B14680g	-0.7336
YALI1_F39159g_4	YALI1_F39159g	1.89259
YALI1_C13093g_4	YALI1_C13093g	1.74224
YALI1_E40671g_1	YALI1_E40671g	1.98783
YALI1_D27637g_4	YALI1_D27637g	1.07426
YALI1_C14249g_6	YALI1_C14249g	1.32611
YALI1_B28053g_5	YALI1_B28053g	1.52123
YALI1_D33465g_5	YALI1_D33465g	1.04823
YALI1_E41850g_3	YALI1_E41850g	-0.957054
YALI1_D14004g_4	YALI1_D14004g	-0.381091
YALI1_C04162g_5	YALI1_C04162g	0.194214
YALI1_B11625g_8	YALI1_B11625g	-0.384336
YALI1_E16701g_2	YALI1_E16701g	0.35273
YALI1_C04162g_8	YALI1_C04162g	-0.28575
YALI1_A02568g_4	YALI1_A02568g	1.44825
YALI1_E08861g_5	YALI1_E08861g	1.47024
YALI1_A04715g_7	YALI1_A04715g	-0.858232
YALI1_B08186g_6	YALI1_B08186g	1.08978
YALI1_F15829g_2	YALI1_F15829g	1.39553
YALI1_B04212g_1	YALI1_B04212g	1.75462
YALI1_C01356g_8	YALI1_C01356g	-0.647139
YALI1_F24649g_4	YALI1_F24649g	1.09673
YALI1_C16712g_2	YALI1_C16712g	1.73851
YALI1_E10358g_7	YALI1_E10358g	0.847992
YALI1_D20505g_2	YALI1_D20505g	1.54996
YALI1_D17268g_7	YALI1_D17268g	1.10297
YALI1_C01694g_4	YALI1_C01694g	1.54498
YALI1_B15852g_2	YALI1_B15852g	1.96734
YALI1_C01675g_1	YALI1_C01675g	1.24452
YALI1_D03647g_4	YALI1_D03647g	1.53364
YALI1_A00325g_6	YALI1_A00325g	-0.0838192
YALI1_B27429g_4	YALI1_B27429g	1.45505
YALI1_A11745g_5	YALI1_A11745g	1.73141
YALI1_B08531g_2	YALI1_B08531g	1.82251
YALI1_E12402g_6	YALI1_E12402g	1.37411
YALI1_D15063g_2	YALI1_D15063g	-0.584658
YALI1_E27144g_6	YALI1_E27144g	1.1579
YALI1_F17431g_5	YALI1_F17431g	1.37646
YALI1_C12725g_7	YALI1_C12725g	0.206737
YALI1_D06026g_6	YALI1_D06026g	1.60139
YALI1_F33579g_7	YALI1_F33579g	1.12207
YALI1_D18495g_7	YALI1_D18495g	1.95232
YALI1_F24401g_8	YALI1_F24401g	1.87413
YALI1_E16731g_8	YALI1_E16731g	0.101271
YALI1_E35652g_4	YALI1_E35652g	-0.963159
YALI1_E01623g_3	YALI1_E01623g	1.24969
YALI1_B05520g_3	YALI1_B05520g	1.12794
YALI1_A08835g_2	YALI1_A08835g	1.09011
YALI1_C04401g_2	YALI1_C04401g	1.28781
YALI1_E14584g_1	YALI1_E14584g	1.53679
YALI1_F39242g_2	YALI1_F39242g	1.05214
YALI1_C12194g_2	YALI1_C12194g	0.0465093
YALI1_F38551g_5	YALI1_F38551g	0.891062
YALI1_F00288g_7	YALI1_F00288g	0.187392
YALI1_F23963g_1	YALI1_F23963g	1.94387
YALI1_C18672g_7	YALI1_C18672g	-0.438019
YALI1_D08082g_3	YALI1_D08082g	1.95134
YALI1_B19217g_7	YALI1_B19217g	0.0361412
YALI1_A05774g_1	YALI1_A05774g	1.66484
YALI1_C26138g_3	YALI1_C26138g	1.53974
YALI1_E25107g_5	YALI1_E25107g	-0.602923
YALI1_A05003g_3	YALI1_A05003g	1.90358
YALI1_B22452g_6	YALI1_B22452g	1.86924
YALI1_F03136g_1	YALI1_F03136g	0.887462
YALI1_C32771g_3	YALI1_C32771g	1.72955
YALI1_E26971g_7	YALI1_E26971g	-0.380487
YALI1_D07665g_4	YALI1_D07665g	1.56881
YALI1_B01962g_1	YALI1_B01962g	1.66155
YALI1_E24451g_2	YALI1_E24451g	1.79868
YALI1_B03807g_3	YALI1_B03807g	0.0713183
YALI1_C04041g_6	YALI1_C04041g	1.70496
YALI1_C07423g_4	YALI1_C07423g	1.66711
YALI1_E00280g_8	YALI1_E00280g	1.42312
YALI1_F12312g_8	YALI1_F12312g	1.95344
YALI1_C25391g_3	YALI1_C25391g	-0.335433
YALI1_E31248g_6	YALI1_E31248g	0.370975
YALI1_A05884g_2	YALI1_A05884g	0.881253
YALI1_C04818g_5	YALI1_C04818g	1.80058
YALI1_F01157g_8	YALI1_F01157g	-0.0702955
YALI1_D07310g_7	YALI1_D07310g	1.12699
YALI1_E11370g_7	YALI1_E11370g	1.4597
YALI1_A17622g_8	YALI1_A17622g	1.50086
YALI1_E16325g_6	YALI1_E16325g	-0.416498
YALI1_E12987g_4	YALI1_E12987g	1.51208
YALI1_B02082g_4	YALI1_B02082g	0.12364
YALI1_B19348g_1	YALI1_B19348g	1.74223
YALI1_E18514g_1	YALI1_E18514g	1.22703
YALI1_E20029g_3	YALI1_E20029g	1.01762
YALI1_F12520g_7	YALI1_F12520g	0.105726
YALI1_C19105g_2	YALI1_C19105g	1.97616
YALI1_F36610g_2	YALI1_F36610g	1.40349
YALI1_E19916g_4	YALI1_E19916g	1.90438
YALI1_C03848g_5	YALI1_C03848g	-0.417093
YALI1_B11934g_2	YALI1_B11934g	1.38949
YALI1_C10718g_8	YALI1_C10718g	0.11455
YALI1_E35988g_3	YALI1_E35988g	1.49221
YALI1_D15902g_7	YALI1_D15902g	0.24162
YALI1_D35787g_2	YALI1_D35787g	1.31864
YALI1_B06264g_7	YALI1_B06264g	-0.73501
YALI1_C15964g_2	YALI1_C15964g	0.662681
YALI1_A04893g_4	YALI1_A04893g	1.70082
YALI1_A13775g_1	YALI1_A13775g	0.972643
YALI1_F12176g_4	YALI1_F12176g	1.23607
YALI1_E38050g_1	YALI1_E38050g	1.16196
YALI1_F20712g_2	YALI1_F20712g	1.72479
YALI1_A18273g_8	YALI1_A18273g	-0.527694
YALI1_B14615g_1	YALI1_B14615g	1.12101
YALI1_E34218g_3	YALI1_E34218g	2.06679
YALI1_E25267g_4	YALI1_E25267g	0.525095
YALI1_F11905g_5	YALI1_F11905g	0.709635
YALI1_B06704g_8	YALI1_B06704g	1.39678
YALI1_F14201g_4	YALI1_F14201g	1.5594
YALI1_C13453g_6	YALI1_C13453g	1.5961
YALI1_E39335g_2	YALI1_E39335g	1.19667
YALI1_F27663g_7	YALI1_F27663g	1.60224
YALI1_F23414g_1	YALI1_F23414g	1.30806
YALI1_E30053g_6	YALI1_E30053g	1.27717
YALI1_E31000g_6	YALI1_E31000g	1.64702
YALI1_D25233g_6	YALI1_D25233g	-0.221486
YALI1_E40744g_6	YALI1_E40744g	1.81291
YALI1_A15366g_4	YALI1_A15366g	1.59876
YALI1_F14766g_4	YALI1_F14766g	0.598914
YALI1_A01732g_5	YALI1_A01732g	1.1433
YALI1_B08817g_7	YALI1_B08817g	1.79827
YALI1_F28833g_2	YALI1_F28833g	-0.56408
YALI1_D18408g_1	YALI1_D18408g	1.88497
YALI1_E24618g_3	YALI1_E24618g	0.725033
YALI1_C09072g_7	YALI1_C09072g	1.54583
YALI1_A17671g_6	YALI1_A17671g	1.13069
YALI1_C32517g_1	YALI1_C32517g	0.255896
YALI1_E02231g_2	YALI1_E02231g	1.46103
YALI1_A22008g_2	YALI1_A22008g	-0.711345
YALI1_B16410g_6	YALI1_B16410g	-0.6847
YALI1_C05133g_2	YALI1_C05133g	0.995975
YALI1_A05774g_6	YALI1_A05774g	1.9397
YALI1_A01468g_3	YALI1_A01468g	0.181121
YALI1_A10015g_4	YALI1_A10015g	1.75649
YALI1_B25187g_1	YALI1_B25187g	0.671547
YALI1_B26763g_5	YALI1_B26763g	-0.350696
YALI1_F00821g_6	YALI1_F00821g	1.61211
YALI1_C03674g_2	YALI1_C03674g	-0.417309
YALI1_C09878g_6	YALI1_C09878g	1.81767
YALI1_D23274g_2	YALI1_D23274g	0.199196
YALI1_B02415g_6	YALI1_B02415g	0.209051
YALI1_B17468g_1	YALI1_B17468g	1.73857
YALI1_B30163g_4	YALI1_B30163g	0.652928
YALI1_D29831g_1	YALI1_D29831g	0.898838
YALI1_B21618g_7	YALI1_B21618g	2.07464
YALI1_E24797g_1	YALI1_E24797g	0.227845
YALI1_E37796g_7	YALI1_E37796g	-0.976509
YALI1_B29202g_2	YALI1_B29202g	1.87235
YALI1_A13877g_1	YALI1_A13877g	2.1434
YALI1_B07210g_4	YALI1_B07210g	1.51877
YALI1_F33273g_6	YALI1_F33273g	1.593
YALI1_E26872g_4	YALI1_E26872g	0.209548
YALI1_F27017g_8	YALI1_F27017g	1.70563
YALI1_A02263g_5	YALI1_A02263g	1.54445
YALI1_F26620g_6	YALI1_F26620g	0.91408
YALI1_C30440g_1	YALI1_C30440g	1.82543
YALI1_E06056g_4	YALI1_E06056g	1.2057
YALI1_D24308g_8	YALI1_D24308g	0.806139
YALI1_F14150g_5	YALI1_F14150g	1.04374
YALI1_B06447g_5	YALI1_B06447g	1.74626
YALI1_D27100g_3	YALI1_D27100g	1.47755
YALI1_D15296g_1	YALI1_D15296g	0.0188129
YALI1_E06280g_8	YALI1_E06280g	-0.261232
YALI1_F32476g_3	YALI1_F32476g	1.92285
YALI1_B09518g_1	YALI1_B09518g	0.946292
YALI1_F00821g_3	YALI1_F00821g	1.60866
YALI1_B22614g_6	YALI1_B22614g	2.02005
YALI1_F28132g_2	YALI1_F28132g	0.593361
YALI1_E22262g_4	YALI1_E22262g	0.104804
YALI1_E24078g_5	YALI1_E24078g	0.0569139
YALI1_A13713g_8	YALI1_A13713g	1.85128
YALI1_C30541g_8	YALI1_C30541g	0.0883125
YALI1_C28716g_4	YALI1_C28716g	1.49976
YALI1_F02275g_2	YALI1_F02275g	0.200281
YALI1_B21194g_6	YALI1_B21194g	1.79908
YALI1_C25391g_5	YALI1_C25391g	1.79442
YALI1_F33513g_6	YALI1_F33513g	1.99398
YALI1_C21544g_8	YALI1_C21544g	-0.309611
YALI1_E28808g_2	YALI1_E28808g	1.77453
YALI1_E16597g_8	YALI1_E16597g	-0.392006
YALI1_D26006g_5	YALI1_D26006g	1.25709
YALI1_B04228g_1	YALI1_B04228g	1.24787
YALI1_F08454g_1	YALI1_F08454g	1.25607
YALI1_D00673g_3	YALI1_D00673g	0.548019
YALI1_F26058g_1	YALI1_F26058g	-0.240522
YALI1_C19981g_8	YALI1_C19981g	0.875769
YALI1_C29202g_6	YALI1_C29202g	-0.882038
YALI1_B29080g_8	YALI1_B29080g	1.05359
YALI1_B02637g_1	YALI1_B02637g	1.47965
YALI1_A21156g_2	YALI1_A21156g	1.83735
YALI1_B15460g_1	YALI1_B15460g	1.3757
YALI1_A19070g_1	YALI1_A19070g	-0.508193
YALI1_C08523g_7	YALI1_C08523g	1.59841
YALI1_C09094g_4	YALI1_C09094g	1.54231
YALI1_C06118g_5	YALI1_C06118g	0.601883
YALI1_E18622g_2	YALI1_E18622g	1.8922
YALI1_C10497g_6	YALI1_C10497g	0.869745
YALI1_D28062g_3	YALI1_D28062g	0.406938
YALI1_E16359g_7	YALI1_E16359g	1.11807
YALI1_E33337g_4	YALI1_E33337g	1.75419
YALI1_E14489g_4	YALI1_E14489g	-0.280407
YALI1_F16180g_5	YALI1_F16180g	1.05314
YALI1_C15526g_1	YALI1_C15526g	1.87151
YALI1_A09919t_B	YALI1_A09919t	-0.27258
YALI1_E13899g_8	YALI1_E13899g	1.11127
YALI1_B19897g_7	YALI1_B19897g	1.83743
YALI1_A00102g_2	YALI1_A00102g	1.05772
YALI1_D33978g_6	YALI1_D33978g	0.109064
YALI1_F07504g_5	YALI1_F07504g	0.0372567
YALI1_E09568g_5	YALI1_E09568g	1.24502
YALI1_E39886g_1	YALI1_E39886g	1.96875
YALI1_D15362g_8	YALI1_D15362g	-0.665556
YALI1_E17069g_1	YALI1_E17069g	0.940273
YALI1_E05496g_7	YALI1_E05496g	1.18992
YALI1_B02874g_8	YALI1_B02874g	1.76919
YALI1_F17473g_3	YALI1_F17473g	1.27925
YALI1_C05323g_8	YALI1_C05323g	-0.553252
YALI1_B19932g_3	YALI1_B19932g	1.29729
YALI1_E35503g_2	YALI1_E35503g	1.47029
YALI1_F07504g_6	YALI1_F07504g	-0.336183
YALI1_B18631g_4	YALI1_B18631g	0.175432
YALI1_F28765g_4	YALI1_F28765g	1.78677
YALI1_D08798g_4	YALI1_D08798g	2.01326
YALI1_C23601g_7	YALI1_C23601g	1.52448
YALI1_F34051g_8	YALI1_F34051g	1.30986
YALI1_C05347g_3	YALI1_C05347g	1.89096
YALI1_D00673g_5	YALI1_D00673g	2.2117
YALI1_E21816g_3	YALI1_E21816g	-0.450326
YALI1_A10510g_3	YALI1_A10510g	0.422994
YALI1_E38208g_6	YALI1_E38208g	1.22287
YALI1_C12441g_2	YALI1_C12441g	0.85941
YALI1_C09195g_6	YALI1_C09195g	1.58714
YALI1_D27718g_8	YALI1_D27718g	1.58233
YALI1_A05091g_2	YALI1_A05091g	1.72474
YALI1_C30541g_4	YALI1_C30541g	0.602646
YALI1_F10938g_8	YALI1_F10938g	-0.215506
YALI1_B23061g_6	YALI1_B23061g	1.35418
YALI1_D19187g_1	YALI1_D19187g	1.13997
YALI1_F12365g_8	YALI1_F12365g	-0.205071
YALI1_F17706g_7	YALI1_F17706g	0.479027
YALI1_F34051g_3	YALI1_F34051g	1.85957
YALI1_A03900g_4	YALI1_A03900g	1.59877
YALI1_F04157g_5	YALI1_F04157g	-0.479925
YALI1_F26924g_2	YALI1_F26924g	1.19363
YALI1_D10951g_5	YALI1_D10951g	1.56794
YALI1_B16705g_4	YALI1_B16705g	-0.46385
YALI1_A17401g_5	YALI1_A17401g	1.27249
YALI1_B23055g_6	YALI1_B23055g	0.57733
YALI1_C25560g_8	YALI1_C25560g	1.69178
YALI1_B17871g_5	YALI1_B17871g	0.673286
YALI1_D32663g_3	YALI1_D32663g	0.707081
YALI1_E12730g_7	YALI1_E12730g	1.6565
YALI1_E36568g_4	YALI1_E36568g	1.22074
YALI1_B25744g_2	YALI1_B25744g	-0.198596
YALI1_C25053g_6	YALI1_C25053g	-0.541427
YALI1_B25593g_4	YALI1_B25593g	-0.000119776
YALI1_E37198g_8	YALI1_E37198g	1.71926
YALI1_A03837g_8	YALI1_A03837g	0.46885
YALI1_F04238g_6	YALI1_F04238g	0.283511
YALI1_B20835g_1	YALI1_B20835g	1.32455
YALI1_F23819g_2	YALI1_F23819g	1.73608
YALI1_F38317g_8	YALI1_F38317g	-0.872364
YALI1_F24798g_6	YALI1_F24798g	-0.0598912
YALI1_C01491g_2	YALI1_C01491g	0.276592
YALI1_D29951g_3	YALI1_D29951g	1.17966
YALI1_B27615g_6	YALI1_B27615g	1.02754
YALI1_D00614g_7	YALI1_D00614g	1.19044
YALI1_E25826g_4	YALI1_E25826g	1.72804
YALI1_D26186g_6	YALI1_D26186g	1.5822
YALI1_F09932g_2	YALI1_F09932g	1.38917
YALI1_A01732g_3	YALI1_A01732g	1.19985
YALI1_C18011g_5	YALI1_C18011g	-0.050755
YALI1_E04629g_5	YALI1_E04629g	1.40668
YALI1_E16501g_1	YALI1_E16501g	0.223757
YALI1_E36984g_5	YALI1_E36984g	0.494246
YALI1_A21477g_3	YALI1_A21477g	1.22458
YALI1_B29483g_1	YALI1_B29483g	0.137364
YALI1_F32498g_7	YALI1_F32498g	0.657622
YALI1_B09144g_6	YALI1_B09144g	-0.686446
YALI1_F25614g_3	YALI1_F25614g	-0.185598
YALI1_E00510g_3	YALI1_E00510g	1.7125
YALI1_E29776g_6	YALI1_E29776g	-0.441943
YALI1_B18631g_5	YALI1_B18631g	0.270186
YALI1_A16501g_4	YALI1_A16501g	1.22515
YALI1_C26017g_8	YALI1_C26017g	-0.545503
YALI1_D12543g_7	YALI1_D12543g	1.01957
YALI1_A07103g_5	YALI1_A07103g	-0.0719093
YALI1_C21544g_6	YALI1_C21544g	1.27645
YALI1_E29792g_3	YALI1_E29792g	-0.310228
YALI1_F15449g_8	YALI1_F15449g	1.06218
YALI1_F37011g_3	YALI1_F37011g	0.987683
YALI1_F02238g_6	YALI1_F02238g	1.57753
YALI1_C16770g_4	YALI1_C16770g	0.28936
YALI1_D13315g_4	YALI1_D13315g	1.19664
YALI1_B22908g_7	YALI1_B22908g	-0.450608
YALI1_E22238g_5	YALI1_E22238g	1.50606
YALI1_E21183g_1	YALI1_E21183g	0.683922
YALI1_F09802g_2	YALI1_F09802g	0.903542
YALI1_C00177g_4	YALI1_C00177g	1.94442
YALI1_F38280g_5	YALI1_F38280g	-0.327898
YALI1_D08693g_1	YALI1_D08693g	1.02244
YALI1_E10951g_6	YALI1_E10951g	1.37162
YALI1_F27132g_5	YALI1_F27132g	1.71476
YALI1_D19018g_3	YALI1_D19018g	1.92326
YALI1_E31229g_4	YALI1_E31229g	-0.146769
YALI1_C17163g_5	YALI1_C17163g	1.76555
YALI1_B24502g_2	YALI1_B24502g	0.209593
YALI1_D28383g_6	YALI1_D28383g	1.09416
YALI1_A20398g_5	YALI1_A20398g	-0.22072
YALI1_E02290g_6	YALI1_E02290g	-0.706952
YALI1_C09415g_2	YALI1_C09415g	0.10282
YALI1_D20719g_7	YALI1_D20719g	1.13742
YALI1_E32357g_5	YALI1_E32357g	0.123967
YALI1_F16117g_3	YALI1_F16117g	0.93329
YALI1_C13000g_2	YALI1_C13000g	0.903468
YALI1_B10359g_5	YALI1_B10359g	1.60918
YALI1_E07874g_3	YALI1_E07874g	0.495263
YALI1_E14385g_5	YALI1_E14385g	1.792
YALI1_C13453g_1	YALI1_C13453g	1.28605
YALI1_D21076g_8	YALI1_D21076g	1.58244
YALI1_C31281g_6	YALI1_C31281g	-0.451022
YALI1_E31351g_6	YALI1_E31351g	1.47961
YALI1_A18805g_6	YALI1_A18805g	-0.750812
YALI1_C15217g_4	YALI1_C15217g	1.13242
YALI1_F07675g_2	YALI1_F07675g	0.86932
YALI1_D33599g_3	YALI1_D33599g	0.720306
YALI1_F36344g_4	YALI1_F36344g	1.20358
YALI1_D15114g_2	YALI1_D15114g	1.75838
YALI1_D34213g_4	YALI1_D34213g	1.58108
YALI1_C19529g_2	YALI1_C19529g	1.20382
YALI1_F13355g_4	YALI1_F13355g	1.10646
YALI1_E05576g_7	YALI1_E05576g	0.566919
YALI1_C30683g_7	YALI1_C30683g	-1.11996
YALI1_F38386g_6	YALI1_F38386g	1.29192
YALI1_B13737g_7	YALI1_B13737g	1.1317
YALI1_B16808g_2	YALI1_B16808g	1.89938
YALI1_D10565g_5	YALI1_D10565g	-0.430164
YALI1_D04772g_3	YALI1_D04772g	1.54163
YALI1_F37508g_4	YALI1_F37508g	0.601765
YALI1_C32461g_7	YALI1_C32461g	1.35847
YALI1_D10886g_4	YALI1_D10886g	0.874052
YALI1_C11521g_6	YALI1_C11521g	-0.318212
YALI1_A08835g_7	YALI1_A08835g	0.687209
YALI1_E27625g_4	YALI1_E27625g	-0.163042
YALI1_E41014g_4	YALI1_E41014g	1.08738
YALI1_A20739g_8	YALI1_A20739g	1.72032
YALI1_B00037g_1	YALI1_B00037g	1.01337
YALI1_B27454g_3	YALI1_B27454g	1.33304
YALI1_E30373g_1	YALI1_E30373g	-0.532059
YALI1_D30230g_1	YALI1_D30230g	0.684637
YALI1_E11875g_4	YALI1_E11875g	0.527337
YALI1_B10437g_8	YALI1_B10437g	1.93048
YALI1_E12587g_8	YALI1_E12587g	0.87382
YALI1_F29911g_6	YALI1_F29911g	1.05822
YALI1_B06489g_8	YALI1_B06489g	1.48274
YALI1_D23128g_4	YALI1_D23128g	0.882681
YALI1_E28631g_4	YALI1_E28631g	1.48266
YALI1_A04676g_5	YALI1_A04676g	1.60991
YALI1_B29446g_5	YALI1_B29446g	-0.346157
YALI1_B30163g_2	YALI1_B30163g	1.44895
YALI1_B18687g_6	YALI1_B18687g	0.612271
YALI1_E25126g_3	YALI1_E25126g	1.56765
YALI1_E35118g_1	YALI1_E35118g	1.46643
YALI1_D17299g_1	YALI1_D17299g	0.878653
YALI1_B08898g_1	YALI1_B08898g	1.75512
YALI1_A18036g_8	YALI1_A18036g	0.870446
YALI1_F21381g_1	YALI1_F21381g	1.47067
YALI1_A00801g_8	YALI1_A00801g	1.49112
YALI1_E06573g_7	YALI1_E06573g	1.28764
YALI1_C11925g_2	YALI1_C11925g	1.63378
YALI1_A20320g_5	YALI1_A20320g	1.0743
YALI1_E03584g_8	YALI1_E03584g	-0.586294
YALI1_C04720g_6	YALI1_C04720g	1.0126
YALI1_A07766g_8	YALI1_A07766g	1.45491
YALI1_B30214g_5	YALI1_B30214g	1.42353
YALI1_B12633g_7	YALI1_B12633g	0.873569
YALI1_B27144g_4	YALI1_B27144g	-0.207398
YALI1_C31252g_6	YALI1_C31252g	1.47813
YALI1_D29371g_3	YALI1_D29371g	0.922329
YALI1_D34487g_7	YALI1_D34487g	1.58822
YALI1_E12747g_4	YALI1_E12747g	1.30819
YALI1_E00588g_6	YALI1_E00588g	0.139986
YALI1_E02525g_6	YALI1_E02525g	1.48572
YALI1_E41610g_7	YALI1_E41610g	1.71611
YALI1_A11854g_2	YALI1_A11854g	0.810505
YALI1_B12010g_7	YALI1_B12010g	0.460881
YALI1_F21850g_3	YALI1_F21850g	1.30167
YALI1_B30163g_5	YALI1_B30163g	0.883429
YALI1_E24113g_8	YALI1_E24113g	1.49419
YALI1_E08782g_6	YALI1_E08782g	2.09555
YALI1_F07827g_6	YALI1_F07827g	-0.418888
YALI1_A18439g_2	YALI1_A18439g	-0.095585
YALI1_C22835g_2	YALI1_C22835g	0.907558
YALI1_E15835g_4	YALI1_E15835g	0.949635
YALI1_D03805g_6	YALI1_D03805g	-0.100059
YALI1_D12964g_2	YALI1_D12964g	-0.214948
YALI1_F37828g_4	YALI1_F37828g	0.469344
YALI1_F00616g_5	YALI1_F00616g	1.80819
YALI1_F38680g_7	YALI1_F38680g	0.592748
YALI1_C30795g_2	YALI1_C30795g	-0.434094
YALI1_F02378g_3	YALI1_F02378g	1.22375
YALI1_F10585g_2	YALI1_F10585g	1.71949
YALI1_E27997g_2	YALI1_E27997g	1.26003
YALI1_F19500g_4	YALI1_F19500g	0.885564
YALI1_F31135g_5	YALI1_F31135g	1.6913
YALI1_D13126g_8	YALI1_D13126g	-0.283436
YALI1_A21746g_4	YALI1_A21746g	1.51088
YALI1_F10193g_3	YALI1_F10193g	1.00943
YALI1_F14213g_3	YALI1_F14213g	1.46916
YALI1_D32013g_1	YALI1_D32013g	1.043
YALI1_D11934g_2	YALI1_D11934g	1.58559
YALI1_E14967g_4	YALI1_E14967g	1.66991
YALI1_E36540g_6	YALI1_E36540g	0.734791
YALI1_A02037g_5	YALI1_A02037g	0.126015
YALI1_B17990g_6	YALI1_B17990g	1.4167
YALI1_C22922g_3	YALI1_C22922g	0.68552
YALI1_C24303g_8	YALI1_C24303g	-0.968232
YALI1_A02775g_6	YALI1_A02775g	0.114201
YALI1_C05837g_2	YALI1_C05837g	0.518037
YALI1_D09103g_1	YALI1_D09103g	-0.393125
YALI1_E31891g_6	YALI1_E31891g	1.05843
YALI1_E02767g_7	YALI1_E02767g	1.37144
YALI1_A12772g_2	YALI1_A12772g	1.47946
YALI1_A02461g_1	YALI1_A02461g	-0.589521
YALI1_D27044g_8	YALI1_D27044g	0.782642
YALI1_E16202g_4	YALI1_E16202g	1.69284
YALI1_B15015g_5	YALI1_B15015g	1.65124
YALI1_B15655g_7	YALI1_B15655g	1.69827
YALI1_B21466g_8	YALI1_B21466g	0.89886
YALI1_C07592g_7	YALI1_C07592g	0.590246
YALI1_E21106g_8	YALI1_E21106g	1.00943
YALI1_A14131g_1	YALI1_A14131g	1.38513
YALI1_E31498g_5	YALI1_E31498g	1.40221
YALI1_C33098g_6	YALI1_C33098g	1.64751
YALI1_E05701g_8	YALI1_E05701g	1.48903
YALI1_B01292g_8	YALI1_B01292g	-0.398229
YALI1_E24343g_2	YALI1_E24343g	0.0217169
YALI1_B15475g_6	YALI1_B15475g	1.54784
YALI1_E41480g_1	YALI1_E41480g	1.5725
YALI1_E28156g_7	YALI1_E28156g	-0.583839
YALI1_E39193g_1	YALI1_E39193g	1.49511
YALI1_D02444g_8	YALI1_D02444g	0.485268
YALI1_D12760g_3	YALI1_D12760g	-0.438796
YALI1_B27429g_3	YALI1_B27429g	1.78512
YALI1_D34270g_4	YALI1_D34270g	-0.416802
YALI1_E06137g_2	YALI1_E06137g	2.02277
YALI1_F13023g_6	YALI1_F13023g	1.20739
YALI1_D17336g_6	YALI1_D17336g	-0.633605
YALI1_E33943g_1	YALI1_E33943g	0.211043
YALI1_B05242g_7	YALI1_B05242g	0.610232
YALI1_D33879g_3	YALI1_D33879g	1.18657
YALI1_A12601g_2	YALI1_A12601g	1.63902
YALI1_D10424g_8	YALI1_D10424g	1.51343
YALI1_E37063g_5	YALI1_E37063g	1.9672
YALI1_F33445g_7	YALI1_F33445g	-0.481628
YALI1_F06830g_1	YALI1_F06830g	-0.390346
YALI1_C20140g_5	YALI1_C20140g	0.198258
YALI1_C26106g_4	YALI1_C26106g	0.773606
YALI1_C30672g_4	YALI1_C30672g	1.33264
YALI1_E14132g_2	YALI1_E14132g	1.11664
YALI1_E27229g_8	YALI1_E27229g	0.768634
YALI1_E08228g_1	YALI1_E08228g	-0.309333
YALI1_C10718g_6	YALI1_C10718g	0.873751
YALI1_B27320g_4	YALI1_B27320g	1.17884
YALI1_D01548g_7	YALI1_D01548g	0.347915
YALI1_C32771g_6	YALI1_C32771g	1.01618
YALI1_D09308g_5	YALI1_D09308g	1.73227
YALI1_E28903g_3	YALI1_E28903g	1.23273
YALI1_E41754g_8	YALI1_E41754g	0.542869
YALI1_E40754g_6	YALI1_E40754g	1.38285
YALI1_E22840g_4	YALI1_E22840g	0.842499
YALI1_F14239g_8	YALI1_F14239g	1.18512
YALI1_B28584g_2	YALI1_B28584g	0.131437
YALI1_B29753g_1	YALI1_B29753g	-0.529217
YALI1_F15817g_1	YALI1_F15817g	1.10382
YALI1_A13100g_5	YALI1_A13100g	0.979149
YALI1_A09397g_6	YALI1_A09397g	-0.641698
YALI1_B07983g_6	YALI1_B07983g	1.06976
YALI1_F29798g_5	YALI1_F29798g	1.29318
YALI1_D05343g_6	YALI1_D05343g	0.301339
YALI1_D10721g_8	YALI1_D10721g	1.2017
YALI1_F08635g_1	YALI1_F08635g	-0.149616
YALI1_D17299g_5	YALI1_D17299g	1.21988
YALI1_B07915g_7	YALI1_B07915g	-0.356568
YALI1_C07758g_7	YALI1_C07758g	1.20757
YALI1_F18023g_5	YALI1_F18023g	0.899762
YALI1_B03290g_3	YALI1_B03290g	-0.385225
YALI1_F07135g_6	YALI1_F07135g	1.18994
YALI1_C15105g_5	YALI1_C15105g	1.01256
YALI1_E32636g_6	YALI1_E32636g	1.30637
YALI1_C02117g_3	YALI1_C02117g	1.64601
YALI1_E33268g_1	YALI1_E33268g	1.89471
YALI1_A20995g_4	YALI1_A20995g	0.697243
YALI1_E13132g_2	YALI1_E13132g	0.663082
YALI1_F16614g_7	YALI1_F16614g	0.867745
YALI1_D09790g_3	YALI1_D09790g	1.84933
YALI1_E20596g_3	YALI1_E20596g	1.23744
YALI1_D08285g_7	YALI1_D08285g	-0.375866
YALI1_F22841g_1	YALI1_F22841g	1.19885
YALI1_D13403g_1	YALI1_D13403g	1.54696
YALI1_C07758g_8	YALI1_C07758g	0.289308
YALI1_C14738g_8	YALI1_C14738g	1.39605
YALI1_F09627g_1	YALI1_F09627g	1.70918
YALI1_F33790g_5	YALI1_F33790g	0.0580592
YALI1_D26529g_3	YALI1_D26529g	0.668696
YALI1_E38056g_4	YALI1_E38056g	1.29007
YALI1_E07874g_6	YALI1_E07874g	0.91948
YALI1_F35829g_1	YALI1_F35829g	1.28216
YALI1_A03356g_1	YALI1_A03356g	1.01286
YALI1_E09269g_2	YALI1_E09269g	1.28469
YALI1_E23994g_3	YALI1_E23994g	0.868152
YALI1_A16808g_3	YALI1_A16808g	1.02516
YALI1_E17466g_2	YALI1_E17466g	0.161082
YALI1_F05958g_6	YALI1_F05958g	-0.777972
YALI1_C32031g_8	YALI1_C32031g	0.773948
YALI1_D20164g_2	YALI1_D20164g	-0.435429
YALI1_E30109g_1	YALI1_E30109g	0.885245
YALI1_E35478g_4	YALI1_E35478g	0.957992
YALI1_C10463g_6	YALI1_C10463g	1.64343
YALI1_A11182g_4	YALI1_A11182g	0.274261
YALI1_F04855g_7	YALI1_F04855g	-0.294904
YALI1_C16183g_1	YALI1_C16183g	1.82222
YALI1_C20054g_2	YALI1_C20054g	1.49616
YALI1_C30859g_6	YALI1_C30859g	-0.576659
YALI1_C15687g_1	YALI1_C15687g	-0.521066
YALI1_C02391g_2	YALI1_C02391g	-0.67719
YALI1_D33879g_5	YALI1_D33879g	0.731445
YALI1_E07040g_6	YALI1_E07040g	1.8981
YALI1_D00929g_7	YALI1_D00929g	0.17335
YALI1_F21482g_7	YALI1_F21482g	1.56639
YALI1_C09718g_3	YALI1_C09718g	-1.00294
YALI1_C06929g_1	YALI1_C06929g	1.17879
YALI1_E33002g_2	YALI1_E33002g	1.5441
YALI1_F16058g_4	YALI1_F16058g	0.306763
YALI1_B15482g_7	YALI1_B15482g	0.436864
YALI1_D16609g_8	YALI1_D16609g	-1.0233
YALI1_B23338g_6	YALI1_B23338g	1.81569
YALI1_A08828g_7	YALI1_A08828g	0.909615
YALI1_C24231g_3	YALI1_C24231g	1.54712
YALI1_C30884g_1	YALI1_C30884g	1.74478
YALI1_C06414g_4	YALI1_C06414g	1.88689
YALI1_B22908g_6	YALI1_B22908g	1.47105
YALI1_C15610g_5	YALI1_C15610g	1.079
YALI1_F04626g_1	YALI1_F04626g	1.81592
YALI1_D00412g_1	YALI1_D00412g	0.995411
YALI1_D11486g_4	YALI1_D11486g	1.17668
YALI1_A03809g_8	YALI1_A03809g	1.55778
YALI1_E05645g_2	YALI1_E05645g	1.00362
YALI1_F21612g_4	YALI1_F21612g	1.63226
YALI1_A09576g_3	YALI1_A09576g	1.5883
YALI1_B04589g_5	YALI1_B04589g	1.30592
YALI1_E27997g_3	YALI1_E27997g	1.80584
YALI1_C24755g_1	YALI1_C24755g	1.47509
YALI1_B04497g_8	YALI1_B04497g	0.567016
YALI1_F27929g_2	YALI1_F27929g	1.17817
YALI1_F27356g_2	YALI1_F27356g	1.81073
YALI1_D03865g_7	YALI1_D03865g	1.13373
YALI1_A21372g_7	YALI1_A21372g	1.10019
YALI1_D34916g_2	YALI1_D34916g	1.76326
YALI1_F25164g_2	YALI1_F25164g	1.90482
YALI1_E08861g_8	YALI1_E08861g	0.713564
YALI1_F30395g_5	YALI1_F30395g	-0.0370146
YALI1_E09568g_3	YALI1_E09568g	-0.158308
YALI1_C15454g_2	YALI1_C15454g	1.65455
YALI1_D02087g_2	YALI1_D02087g	1.73121
YALI1_D31866g_2	YALI1_D31866g	2.05458
YALI1_F14625g_2	YALI1_F14625g	-0.472577
YALI1_F01405g_5	YALI1_F01405g	1.85195
YALI1_F24099g_3	YALI1_F24099g	1.09911
YALI1_F28537g_1	YALI1_F28537g	2.0602
YALI1_E25211g_3	YALI1_E25211g	0.98984
YALI1_B13112g_1	YALI1_B13112g	1.18129
YALI1_D02050g_8	YALI1_D02050g	0.430833
YALI1_E14427g_5	YALI1_E14427g	0.624703
YALI1_E13637g_5	YALI1_E13637g	-0.433089
YALI1_E19754g_2	YALI1_E19754g	-0.376691
YALI1_F28015g_1	YALI1_F28015g	1.29953
YALI1_A01298g_3	YALI1_A01298g	0.872656
YALI1_A15482g_3	YALI1_A15482g	1.94162
YALI1_F32534g_2	YALI1_F32534g	-0.331409
YALI1_B06809g_2	YALI1_B06809g	1.62482
YALI1_D00264g_5	YALI1_D00264g	1.77512
YALI1_D11913g_4	YALI1_D11913g	1.11043
YALI1_E04359g_8	YALI1_E04359g	1.54853
YALI1_B15706g_5	YALI1_B15706g	1.65143
YALI1_D03987g_8	YALI1_D03987g	0.398204
YALI1_F36132g_7	YALI1_F36132g	0.82741
YALI1_F05128g_3	YALI1_F05128g	1.03869
YALI1_A16808g_2	YALI1_A16808g	0.955426
YALI1_B21104g_2	YALI1_B21104g	1.4967
YALI1_F12434g_5	YALI1_F12434g	-0.851249
YALI1_B10780g_2	YALI1_B10780g	1.2532
YALI1_F07884g_4	YALI1_F07884g	1.42786
YALI1_E25211g_7	YALI1_E25211g	1.5382
YALI1_B07076g_7	YALI1_B07076g	1.24854
YALI1_B14121g_3	YALI1_B14121g	-0.4716
YALI1_C29584g_4	YALI1_C29584g	1.77695
YALI1_C12007g_4	YALI1_C12007g	1.87395
YALI1_D03888g_2	YALI1_D03888g	-1.03576
YALI1_A04385g_7	YALI1_A04385g	-0.0672178
YALI1_A05836g_4	YALI1_A05836g	-0.131469
YALI1_E35815g_3	YALI1_E35815g	0.955084
YALI1_C15556g_5	YALI1_C15556g	0.663537
YALI1_D22145g_8	YALI1_D22145g	0.749997
YALI1_E20963g_3	YALI1_E20963g	0.500393
YALI1_B15036g_2	YALI1_B15036g	1.74688
YALI1_A08787g_2	YALI1_A08787g	1.00943
YALI1_D00449g_2	YALI1_D00449g	-0.23213
YALI1_C32721g_6	YALI1_C32721g	-0.959031
YALI1_E21230g_5	YALI1_E21230g	1.44984
YALI1_E06365g_4	YALI1_E06365g	1.64757
YALI1_A20793g_7	YALI1_A20793g	-0.50285
YALI1_D25233g_1	YALI1_D25233g	-0.590322
YALI1_D05817g_5	YALI1_D05817g	-0.37087
YALI1_A07649g_5	YALI1_A07649g	1.00943
YALI1_B06146g_5	YALI1_B06146g	-1.03554
YALI1_E04007g_2	YALI1_E04007g	1.67704
YALI1_C10382g_6	YALI1_C10382g	1.46868
YALI1_C14147g_4	YALI1_C14147g	-0.338818
YALI1_B11781g_4	YALI1_B11781g	1.58123
YALI1_C29447g_1	YALI1_C29447g	1.40529
YALI1_D35143g_6	YALI1_D35143g	1.43937
YALI1_A12403g_2	YALI1_A12403g	1.33394
YALI1_E38050g_5	YALI1_E38050g	0.951396
YALI1_B19507g_8	YALI1_B19507g	1.37736
YALI1_F18766g_6	YALI1_F18766g	1.65151
YALI1_C13389g_5	YALI1_C13389g	1.06382
YALI1_D11151g_3	YALI1_D11151g	1.57135
YALI1_F07318g_6	YALI1_F07318g	1.59661
YALI1_F04345g_3	YALI1_F04345g	-0.394433
YALI1_E33633g_2	YALI1_E33633g	1.73367
YALI1_E14619g_6	YALI1_E14619g	0.150767
YALI1_F03461g_7	YALI1_F03461g	1.79086
YALI1_D32832g_5	YALI1_D32832g	0.0852435
YALI1_A04341g_1	YALI1_A04341g	1.23992
YALI1_A21993g_6	YALI1_A21993g	1.05725
YALI1_E41399g_4	YALI1_E41399g	1.70563
YALI1_F08183g_2	YALI1_F08183g	1.47903
YALI1_E18990g_2	YALI1_E18990g	0.906598
YALI1_F25556g_1	YALI1_F25556g	0.90316
YALI1_D08339g_5	YALI1_D08339g	1.83854
YALI1_E08043g_1	YALI1_E08043g	1.71182
YALI1_F33381g_2	YALI1_F33381g	1.55428
YALI1_B17363g_8	YALI1_B17363g	1.12719
YALI1_E15074g_6	YALI1_E15074g	-0.0610919
YALI1_C02152g_3	YALI1_C02152g	-0.558422
YALI1_A20453g_7	YALI1_A20453g	1.30248
YALI1_E17754g_3	YALI1_E17754g	1.55965
YALI1_E25585g_8	YALI1_E25585g	0.478655
YALI1_F16366g_7	YALI1_F16366g	-0.139281
YALI1_B18572g_4	YALI1_B18572g	0.941859
YALI1_E28957g_8	YALI1_E28957g	0.78896
YALI1_B23609g_1	YALI1_B23609g	0.804262
YALI1_E30074g_3	YALI1_E30074g	1.73326
YALI1_E12711g_5	YALI1_E12711g	1.11406
YALI1_F14150g_8	YALI1_F14150g	-1.11863
YALI1_E38193g_3	YALI1_E38193g	1.33035
YALI1_A12167g_6	YALI1_A12167g	1.20046
YALI1_B09367g_1	YALI1_B09367g	-0.0259192
YALI1_B11388g_3	YALI1_B11388g	1.70378
YALI1_D12091g_5	YALI1_D12091g	1.03494
YALI1_E22633g_5	YALI1_E22633g	1.88576
YALI1_D04017g_1	YALI1_D04017g	1.35237
YALI1_D04469g_2	YALI1_D04469g	1.07385
YALI1_F26367g_2	YALI1_F26367g	-0.508753
YALI1_F34712g_2	YALI1_F34712g	1.10471
YALI1_B01292g_4	YALI1_B01292g	1.30278
YALI1_E28828g_4	YALI1_E28828g	-0.139927
YALI1_A13019g_2	YALI1_A13019g	0.299951
YALI1_D33919g_4	YALI1_D33919g	1.50448
YALI1_A12772g_7	YALI1_A12772g	1.52846
YALI1_A18897g_7	YALI1_A18897g	0.0297367
YALI1_E02996g_1	YALI1_E02996g	1.88407
YALI1_F38116g_8	YALI1_F38116g	1.61107
YALI1_E15629g_7	YALI1_E15629g	-0.60091
YALI1_F01430g_5	YALI1_F01430g	0.58602
YALI1_D33179g_1	YALI1_D33179g	-0.41156
YALI1_E09672g_1	YALI1_E09672g	1.47776
YALI1_E40915g_8	YALI1_E40915g	-0.334862
YALI1_B19507g_3	YALI1_B19507g	1.47183
YALI1_E15502g_1	YALI1_E15502g	-0.194558
YALI1_D24138g_2	YALI1_D24138g	0.820584
YALI1_E41610g_8	YALI1_E41610g	1.05433
YALI1_E38692g_3	YALI1_E38692g	0.26779
YALI1_F37775g_2	YALI1_F37775g	1.50788
YALI1_B05438g_2	YALI1_B05438g	-0.373369
YALI1_E35559g_8	YALI1_E35559g	0.188918
YALI1_D04789g_5	YALI1_D04789g	1.05868
YALI1_E12668g_3	YALI1_E12668g	1.29053
YALI1_D35096g_1	YALI1_D35096g	1.08877
YALI1_F32880g_1	YALI1_F32880g	1.71859
YALI1_B23609g_3	YALI1_B23609g	1.44285
YALI1_E21832g_7	YALI1_E21832g	0.469154
YALI1_E16097g_7	YALI1_E16097g	1.30612
YALI1_F12330g_8	YALI1_F12330g	1.85074
YALI1_A04044g_3	YALI1_A04044g	1.6888
YALI1_C13355g_3	YALI1_C13355g	1.47762
YALI1_F09608g_2	YALI1_F09608g	1.75923
YALI1_F00288g_3	YALI1_F00288g	1.78647
YALI1_D10623g_6	YALI1_D10623g	1.17015
YALI1_C14125g_3	YALI1_C14125g	1.14704
YALI1_E31075g_4	YALI1_E31075g	-0.1179
YALI1_A21409g_3	YALI1_A21409g	1.21753
YALI1_B18764g_2	YALI1_B18764g	0.854123
YALI1_C01847g_3	YALI1_C01847g	1.55681
YALI1_A02335g_1	YALI1_A02335g	-0.957392
YALI1_B05242g_5	YALI1_B05242g	0.885926
YALI1_D13298g_8	YALI1_D13298g	0.103303
YALI1_E14234g_2	YALI1_E14234g	1.87019
YALI1_D08850g_2	YALI1_D08850g	1.58352
YALI1_A15437g_7	YALI1_A15437g	0.252624
YALI1_F04379g_7	YALI1_F04379g	-0.280976
YALI1_F25951g_5	YALI1_F25951g	1.97465
YALI1_D12315g_3	YALI1_D12315g	0.342522
YALI1_E23736g_1	YALI1_E23736g	-0.31124
YALI1_B08531g_4	YALI1_B08531g	-0.957921
YALI1_C15105g_7	YALI1_C15105g	1.88095
YALI1_D27867g_5	YALI1_D27867g	-0.650895
YALI1_F03495g_1	YALI1_F03495g	1.64418
YALI1_F38013g_8	YALI1_F38013g	0.746611
YALI1_C25513g_4	YALI1_C25513g	-0.0273833
YALI1_D09055g_3	YALI1_D09055g	-1.02603
YALI1_F25535g_3	YALI1_F25535g	1.27747
YALI1_D30420g_1	YALI1_D30420g	1.9491
YALI1_C03197g_2	YALI1_C03197g	1.93563
YALI1_C05972g_7	YALI1_C05972g	-0.0802395
YALI1_F26574g_3	YALI1_F26574g	1.14183
YALI1_E31229g_2	YALI1_E31229g	-0.749484
YALI1_B05313g_8	YALI1_B05313g	1.82163
YALI1_C01491g_6	YALI1_C01491g	0.0208427
YALI1_F21778g_2	YALI1_F21778g	1.3047
YALI1_E23280g_4	YALI1_E23280g	1.59198
YALI1_F06197g_7	YALI1_F06197g	0.883827
YALI1_B14238g_6	YALI1_B14238g	1.3171
YALI1_B28511g_8	YALI1_B28511g	-0.382198
YALI1_C29910g_3	YALI1_C29910g	1.20457
YALI1_D12871g_1	YALI1_D12871g	1.40355
YALI1_E21555g_6	YALI1_E21555g	-0.238519
YALI1_C22835g_1	YALI1_C22835g	1.74399
YALI1_E26492g_8	YALI1_E26492g	0.895148
YALI1_A09325g_5	YALI1_A09325g	1.58144
YALI1_C26027g_5	YALI1_C26027g	1.37723
YALI1_E17014g_1	YALI1_E17014g	1.73495
YALI1_E25211g_1	YALI1_E25211g	1.37338
YALI1_B00675g_2	YALI1_B00675g	-0.0304847
YALI1_C09094g_2	YALI1_C09094g	1.33535
YALI1_A14274g_3	YALI1_A14274g	-1.05953
YALI1_D09382g_1	YALI1_D09382g	0.740508
YALI1_C16572g_4	YALI1_C16572g	1.96653
YALI1_E14889g_7	YALI1_E14889g	-0.253073
YALI1_D11844g_2	YALI1_D11844g	1.18847
YALI1_D11542g_3	YALI1_D11542g	-0.436347
YALI1_E21026g_2	YALI1_E21026g	-0.0855875
YALI1_E34832g_1	YALI1_E34832g	0.986293
YALI1_F16478g_2	YALI1_F16478g	1.60582
YALI1_E27976g_3	YALI1_E27976g	1.05398
YALI1_F05459g_8	YALI1_F05459g	0.75618
YALI1_A01240g_7	YALI1_A01240g	1.18088
YALI1_A08115g_6	YALI1_A08115g	0.656142
YALI1_A15720g_5	YALI1_A15720g	0.134749
YALI1_D01036g_7	YALI1_D01036g	1.24665
YALI1_F03974g_5	YALI1_F03974g	0.241508
YALI1_F36966g_1	YALI1_F36966g	0.16822
YALI1_C12788g_5	YALI1_C12788g	0.685937
YALI1_F14175g_3	YALI1_F14175g	1.34788
YALI1_F38450g_4	YALI1_F38450g	0.208222
YALI1_E28957g_2	YALI1_E28957g	1.76508
YALI1_C13919g_4	YALI1_C13919g	0.989868
YALI1_E31446g_7	YALI1_E31446g	1.397
YALI1_B14064g_8	YALI1_B14064g	-0.365685
YALI1_C11744g_8	YALI1_C11744g	1.99155
YALI1_E25364g_2	YALI1_E25364g	1.35578
YALI1_D08113g_8	YALI1_D08113g	1.54292
YALI1_F25708g_7	YALI1_F25708g	0.225278
YALI1_C06191g_2	YALI1_C06191g	-0.604789
YALI1_E37950g_4	YALI1_E37950g	1.11436
YALI1_F33246g_7	YALI1_F33246g	-0.556017
YALI1_C27996g_4	YALI1_C27996g	-0.802125
YALI1_F17138g_3	YALI1_F17138g	1.26878
YALI1_E07347g_8	YALI1_E07347g	-0.962448
YALI1_F17522g_4	YALI1_F17522g	-0.123497
YALI1_D13315g_8	YALI1_D13315g	0.952775
YALI1_F09314g_7	YALI1_F09314g	-0.144899
YALI1_F24742g_2	YALI1_F24742g	0.119355
YALI1_F11049g_4	YALI1_F11049g	1.22429
YALI1_F20742g_2	YALI1_F20742g	-0.195889
YALI1_C01356g_2	YALI1_C01356g	1.01464
YALI1_D30420g_4	YALI1_D30420g	-0.186507
YALI1_B06644g_3	YALI1_B06644g	1.38495
YALI1_D13251g_5	YALI1_D13251g	1.55085
YALI1_A17749g_8	YALI1_A17749g	1.43731
YALI1_B15996g_4	YALI1_B15996g	-0.948808
YALI1_B19877g_4	YALI1_B19877g	2.07451
YALI1_F08097g_6	YALI1_F08097g	-0.938211
YALI1_A06666g_6	YALI1_A06666g	0.843128
YALI1_A14189g_3	YALI1_A14189g	0.242289
YALI1_D16290g_6	YALI1_D16290g	1.12745
YALI1_E30759g_6	YALI1_E30759g	0.185117
YALI1_B19490g_8	YALI1_B19490g	1.11934
YALI1_B28292g_1	YALI1_B28292g	1.72786
YALI1_E03507g_1	YALI1_E03507g	1.56927
YALI1_E01935g_7	YALI1_E01935g	1.09829
YALI1_E20423g_3	YALI1_E20423g	-0.43237
YALI1_F07093g_5	YALI1_F07093g	1.66876
YALI1_E38701g_2	YALI1_E38701g	-0.130144
YALI1_B19205g_7	YALI1_B19205g	1.57312
YALI1_B09025g_7	YALI1_B09025g	-0.213706
YALI1_B05313g_1	YALI1_B05313g	0.343421
YALI1_F16839g_1	YALI1_F16839g	0.774276
YALI1_F17657g_1	YALI1_F17657g	0.955984
YALI1_F14656g_7	YALI1_F14656g	0.196797
YALI1_A05869g_4	YALI1_A05869g	1.12417
YALI1_A09939g_2	YALI1_A09939g	-0.322677
YALI1_A19595g_3	YALI1_A19595g	-0.19718
YALI1_D26030g_1	YALI1_D26030g	0.742925
YALI1_B23866g_7	YALI1_B23866g	1.28982
YALI1_F23368g_3	YALI1_F23368g	-0.789019
YALI1_E00574g_5	YALI1_E00574g	0.782602
YALI1_C33299g_4	YALI1_C33299g	1.0577
YALI1_B19453g_5	YALI1_B19453g	1.23561
YALI1_F05887g_7	YALI1_F05887g	1.51074
YALI1_F30367g_8	YALI1_F30367g	1.4452
YALI1_D09326g_6	YALI1_D09326g	0.582256
YALI1_C23217g_8	YALI1_C23217g	1.2624
YALI1_E10295g_2	YALI1_E10295g	0.956624
YALI1_E35639g_8	YALI1_E35639g	0.955206
YALI1_D04789g_1	YALI1_D04789g	1.47058
YALI1_E36692g_6	YALI1_E36692g	1.47447
YALI1_F35549g_8	YALI1_F35549g	0.334819
YALI1_F16735g_1	YALI1_F16735g	1.86389
YALI1_F39108g_1	YALI1_F39108g	0.882661
YALI1_B18764g_8	YALI1_B18764g	2.02564
YALI1_E22633g_7	YALI1_E22633g	-0.819671
YALI1_F12871g_7	YALI1_F12871g	1.94881
YALI1_D10768g_1	YALI1_D10768g	0.044112
YALI1_D14104g_6	YALI1_D14104g	0.248296
YALI1_E06843g_3	YALI1_E06843g	-0.040773
YALI1_F27574g_1	YALI1_F27574g	2.17264
YALI1_A11612g_1	YALI1_A11612g	0.632165
YALI1_D01960g_4	YALI1_D01960g	1.59944
YALI1_D35966g_1	YALI1_D35966g	1.78741
YALI1_E01694g_3	YALI1_E01694g	-0.428734
YALI1_F15403g_1	YALI1_F15403g	0.429578
YALI1_A02263g_3	YALI1_A02263g	-0.235539
YALI1_C06532g_6	YALI1_C06532g	1.44557
YALI1_F13644g_3	YALI1_F13644g	1.22815
YALI1_D00766g_2	YALI1_D00766g	0.947302
YALI1_D09326g_3	YALI1_D09326g	1.89445
YALI1_F10110g_3	YALI1_F10110g	1.47923
YALI1_C13026g_6	YALI1_C13026g	-0.570293
YALI1_B02149g_3	YALI1_B02149g	0.712422
YALI1_D25786g_1	YALI1_D25786g	1.48814
YALI1_F28686t_C	YALI1_F28686t	0.355283
YALI1_F13023g_5	YALI1_F13023g	1.55585
YALI1_C31971g_5	YALI1_C31971g	1.35259
YALI1_E40540g_3	YALI1_E40540g	-0.629723
YALI1_B09117g_7	YALI1_B09117g	0.959539
YALI1_C07948g_6	YALI1_C07948g	1.82125
YALI1_E03535g_6	YALI1_E03535g	0.629537
YALI1_E12561g_6	YALI1_E12561g	-0.386029
YALI1_B08699g_1	YALI1_B08699g	2.00727
YALI1_F17444g_6	YALI1_F17444g	0.720416
YALI1_E22117g_1	YALI1_E22117g	-0.217748
YALI1_D17593g_6	YALI1_D17593g	2.15401
YALI1_E14201g_7	YALI1_E14201g	-0.562955
YALI1_F11449g_6	YALI1_F11449g	-0.594719
YALI1_F06858g_1	YALI1_F06858g	0.958616
YALI1_A16264g_3	YALI1_A16264g	0.393802
YALI1_C17580g_5	YALI1_C17580g	1.36377
YALI1_D05343g_3	YALI1_D05343g	1.97536
YALI1_E38791g_7	YALI1_E38791g	1.29889
YALI1_E07234g_2	YALI1_E07234g	1.46033
YALI1_E21203g_2	YALI1_E21203g	1.51998
YALI1_E25905g_7	YALI1_E25905g	1.06384
YALI1_F13691g_3	YALI1_F13691g	0.215077
YALI1_B16446g_5	YALI1_B16446g	0.0126999
YALI1_D15506g_2	YALI1_D15506g	0.117494
YALI1_E27229g_2	YALI1_E27229g	1.22177
YALI1_E35388g_1	YALI1_E35388g	1.31324
YALI1_A00014g_5	YALI1_A00014g	-0.853767
YALI1_C09950g_4	YALI1_C09950g	0.576089
YALI1_F31947g_6	YALI1_F31947g	1.11042
YALI1_C10133g_4	YALI1_C10133g	2.08788
YALI1_F16600g_7	YALI1_F16600g	1.62236
YALI1_C32810g_2	YALI1_C32810g	1.25999
YALI1_B28119g_7	YALI1_B28119g	1.64626
YALI1_D11406g_7	YALI1_D11406g	1.58678
YALI1_C26106g_3	YALI1_C26106g	1.94078
YALI1_C30964g_4	YALI1_C30964g	-0.910655
YALI1_A03356g_8	YALI1_A03356g	1.70895
YALI1_D20651g_1	YALI1_D20651g	1.08222
YALI1_B10762g_2	YALI1_B10762g	1.13111
YALI1_B27837g_2	YALI1_B27837g	0.913069
YALI1_D06638g_3	YALI1_D06638g	1.60672
YALI1_C31299g_7	YALI1_C31299g	1.5382
YALI1_E00280g_6	YALI1_E00280g	0.870577
YALI1_C15180g_8	YALI1_C15180g	1.78476
YALI1_F03356g_7	YALI1_F03356g	0.728248
YALI1_F29604g_4	YALI1_F29604g	0.989198
YALI1_F18835g_7	YALI1_F18835g	1.84279
YALI1_C26597g_1	YALI1_C26597g	1.66288
YALI1_C06118g_8	YALI1_C06118g	0.827395
YALI1_D22145g_4	YALI1_D22145g	0.60531
YALI1_C00368g_5	YALI1_C00368g	1.32736
YALI1_E01019g_3	YALI1_E01019g	1.26127
YALI1_B06315g_1	YALI1_B06315g	-0.633437
YALI1_D04204g_1	YALI1_D04204g	-0.242764
YALI1_A04022g_4	YALI1_A04022g	-0.0596241
YALI1_D33780g_4	YALI1_D33780g	-0.538116
YALI1_F38859g_1	YALI1_F38859g	0.887375
YALI1_F04455g_7	YALI1_F04455g	1.18641
YALI1_E05668g_4	YALI1_E05668g	-0.556238
YALI1_B01127g_2	YALI1_B01127g	1.41475
YALI1_B10813g_8	YALI1_B10813g	1.29872
YALI1_D09308g_1	YALI1_D09308g	0.0594198
YALI1_F22915g_8	YALI1_F22915g	0.769036
YALI1_B02833g_1	YALI1_B02833g	-0.363269
YALI1_D26586g_5	YALI1_D26586g	-0.587878
YALI1_E27880g_1	YALI1_E27880g	1.32517
YALI1_B03516g_3	YALI1_B03516g	-0.618859
YALI1_D03647g_7	YALI1_D03647g	1.9992
YALI1_C10121g_4	YALI1_C10121g	1.38228
YALI1_C16688g_7	YALI1_C16688g	1.56504
YALI1_D30540g_1	YALI1_D30540g	1.81752
YALI1_E33234g_4	YALI1_E33234g	1.99902
YALI1_A20528g_1	YALI1_A20528g	1.32337
YALI1_F39242g_5	YALI1_F39242g	0.627254
YALI1_D18198g_3	YALI1_D18198g	1.74013
YALI1_F33524g_5	YALI1_F33524g	1.33139
YALI1_F38986g_2	YALI1_F38986g	0.484296
YALI1_B06613g_4	YALI1_B06613g	-1.15667
YALI1_C11441g_7	YALI1_C11441g	1.81164
YALI1_D12056g_6	YALI1_D12056g	1.2412
YALI1_D03575g_1	YALI1_D03575g	0.632585
YALI1_F08454g_4	YALI1_F08454g	0.78488
YALI1_A19515g_2	YALI1_A19515g	1.77472
YALI1_F28092g_3	YALI1_F28092g	0.253968
YALI1_C16485g_8	YALI1_C16485g	0.605484
YALI1_E03672g_7	YALI1_E03672g	1.80405
YALI1_E29665g_7	YALI1_E29665g	-0.0130704
YALI1_D17524g_2	YALI1_D17524g	1.11874
YALI1_E28855g_8	YALI1_E28855g	1.71805
YALI1_F34083g_2	YALI1_F34083g	1.71904
YALI1_F06109g_6	YALI1_F06109g	-0.150092
YALI1_D21044g_3	YALI1_D21044g	0.849598
YALI1_B07295g_7	YALI1_B07295g	-0.450165
YALI1_E39983g_2	YALI1_E39983g	0.525372
YALI1_B08851g_7	YALI1_B08851g	1.03194
YALI1_C02873g_2	YALI1_C02873g	1.49199
YALI1_B16277g_1	YALI1_B16277g	-0.473918
YALI1_C24951g_1	YALI1_C24951g	-0.218789
YALI1_E33002g_6	YALI1_E33002g	-0.137422
YALI1_F32342g_8	YALI1_F32342g	1.23378
YALI1_B12917g_3	YALI1_B12917g	-0.286674
YALI1_C22857g_3	YALI1_C22857g	-0.413637
YALI1_E20635g_5	YALI1_E20635g	1.67602
YALI1_A20965g_1	YALI1_A20965g	1.05207
YALI1_C03948g_1	YALI1_C03948g	0.688827
YALI1_C24262g_2	YALI1_C24262g	-0.590299
YALI1_E07409g_4	YALI1_E07409g	1.25293
YALI1_F25254g_3	YALI1_F25254g	-0.446061
YALI1_E16820g_3	YALI1_E16820g	1.23166
YALI1_D30161g_7	YALI1_D30161g	0.322927
YALI1_D02041g_1	YALI1_D02041g	1.24192
YALI1_C05813g_8	YALI1_C05813g	-0.0797111
YALI1_D16329g_1	YALI1_D16329g	1.36149
YALI1_D21076g_3	YALI1_D21076g	0.210658
YALI1_A09139g_1	YALI1_A09139g	1.83908
YALI1_B12150g_2	YALI1_B12150g	0.701893
YALI1_F13384g_4	YALI1_F13384g	1.50113
YALI1_D33465g_6	YALI1_D33465g	-0.581815
YALI1_E11309g_1	YALI1_E11309g	1.80607
YALI1_E38766g_4	YALI1_E38766g	1.08199
YALI1_F05128g_4	YALI1_F05128g	1.91833
YALI1_F08590g_1	YALI1_F08590g	1.51699
YALI1_A06381g_2	YALI1_A06381g	1.07727
YALI1_C02160g_3	YALI1_C02160g	0.97108
YALI1_D18833g_2	YALI1_D18833g	1.9051
YALI1_D26529g_7	YALI1_D26529g	1.57038
YALI1_B02533g_2	YALI1_B02533g	-0.576908
YALI1_C15420g_4	YALI1_C15420g	1.23
YALI1_E22207g_1	YALI1_E22207g	0.0234196
YALI1_E26811g_6	YALI1_E26811g	0.144422
YALI1_F27731g_3	YALI1_F27731g	0.89657
YALI1_E30849g_3	YALI1_E30849g	1.90815
YALI1_A12138g_5	YALI1_A12138g	0.566134
YALI1_C05837g_3	YALI1_C05837g	1.09335
YALI1_C31243g_3	YALI1_C31243g	1.5542
YALI1_E01935g_2	YALI1_E01935g	1.50352
YALI1_A12772g_3	YALI1_A12772g	1.1885
YALI1_D28087g_8	YALI1_D28087g	-0.564389
YALI1_D30395g_3	YALI1_D30395g	0.0825458
YALI1_C13879g_1	YALI1_C13879g	-0.65831
YALI1_F24798g_7	YALI1_F24798g	0.204355
YALI1_C21241g_1	YALI1_C21241g	1.17839
YALI1_A16178g_6	YALI1_A16178g	1.70851
YALI1_C31684g_1	YALI1_C31684g	2.17766
YALI1_D08594g_7	YALI1_D08594g	-1.32543
YALI1_A08512g_7	YALI1_A08512g	1.58174
YALI1_D32002g_1	YALI1_D32002g	-0.306142
YALI1_F19268g_4	YALI1_F19268g	0.720411
YALI1_B14645g_7	YALI1_B14645g	0.648996
YALI1_C27996g_3	YALI1_C27996g	1.42672
YALI1_B27102g_7	YALI1_B27102g	1.0628
YALI1_F06197g_3	YALI1_F06197g	-0.0642212
YALI1_B27150g_4	YALI1_B27150g	1.33635
YALI1_C00422g_6	YALI1_C00422g	0.640014
YALI1_A14109g_6	YALI1_A14109g	0.86311
YALI1_F00996g_7	YALI1_F00996g	1.57165
YALI1_F13691g_4	YALI1_F13691g	-0.617187
YALI1_D02085g_3	YALI1_D02085g	1.92133
YALI1_A09372g_5	YALI1_A09372g	0.0583562
YALI1_C14228g_6	YALI1_C14228g	-0.350173
YALI1_F02265g_5	YALI1_F02265g	1.20954
YALI1_A14020g_3	YALI1_A14020g	1.2912
YALI1_B13401g_1	YALI1_B13401g	-0.599351
YALI1_E04229g_2	YALI1_E04229g	1.68765
YALI1_E19916g_7	YALI1_E19916g	0.877751
YALI1_E36437g_5	YALI1_E36437g	-0.0740677
YALI1_D25208g_7	YALI1_D25208g	1.04454
YALI1_F31292g_2	YALI1_F31292g	1.85168
YALI1_B02487g_1	YALI1_B02487g	1.04558
YALI1_D03561g_2	YALI1_D03561g	-0.129375
YALI1_D01123g_5	YALI1_D01123g	0.609167
YALI1_B27564g_7	YALI1_B27564g	0.522487
YALI1_F32910g_7	YALI1_F32910g	0.877558
YALI1_E39243g_2	YALI1_E39243g	0.534217
YALI1_E12703g_8	YALI1_E12703g	0.235723
YALI1_B20527g_1	YALI1_B20527g	-0.26443
YALI1_F28092g_6	YALI1_F28092g	-0.510825
YALI1_D14431g_6	YALI1_D14431g	0.208698
YALI1_D20398g_6	YALI1_D20398g	0.286169
YALI1_A04109g_1	YALI1_A04109g	0.848072
YALI1_B02345g_6	YALI1_B02345g	1.83756
YALI1_D00474g_6	YALI1_D00474g	1.60739
YALI1_C29506g_6	YALI1_C29506g	-0.453529
YALI1_A02728g_3	YALI1_A02728g	1.42423
YALI1_D32933g_1	YALI1_D32933g	1.42197
YALI1_F18202g_1	YALI1_F18202g	0.855618
YALI1_C12007g_6	YALI1_C12007g	0.372297
YALI1_C22311g_2	YALI1_C22311g	1.01979
YALI1_F19140g_6	YALI1_F19140g	1.81216
YALI1_E41276g_6	YALI1_E41276g	0.937146
YALI1_D25216g_3	YALI1_D25216g	1.68837
YALI1_A04495g_4	YALI1_A04495g	0.89737
YALI1_F12504g_7	YALI1_F12504g	-0.533707
YALI1_A16991g_4	YALI1_A16991g	-0.622719
YALI1_E03846g_5	YALI1_E03846g	-0.0506912
YALI1_F19106g_7	YALI1_F19106g	0.8359
YALI1_E18143g_5	YALI1_E18143g	1.77473
YALI1_D10858g_1	YALI1_D10858g	1.17633
YALI1_B07271g_3	YALI1_B07271g	-0.611171
YALI1_E09522g_2	YALI1_E09522g	-1.10711
YALI1_B05832g_6	YALI1_B05832g	1.48174
YALI1_C12474g_1	YALI1_C12474g	0.865358
YALI1_E15939g_2	YALI1_E15939g	0.383604
YALI1_F03136g_2	YALI1_F03136g	1.17569
YALI1_D32316g_3	YALI1_D32316g	1.48688
YALI1_F18766g_3	YALI1_F18766g	0.657435
YALI1_A12822g_6	YALI1_A12822g	1.18921
YALI1_B22351g_6	YALI1_B22351g	1.48111
YALI1_E36036g_1	YALI1_E36036g	0.558739
YALI1_D09203g_3	YALI1_D09203g	1.90079
YALI1_B26639g_4	YALI1_B26639g	1.38618
YALI1_B23300g_2	YALI1_B23300g	-0.000208259
YALI1_F03722g_3	YALI1_F03722g	1.45275
YALI1_A12465g_1	YALI1_A12465g	-0.694777
YALI1_C24488g_1	YALI1_C24488g	0.846612
YALI1_D01676g_6	YALI1_D01676g	-0.270398
YALI1_F17836g_1	YALI1_F17836g	-0.563249
YALI1_F28868g_8	YALI1_F28868g	-0.347496
YALI1_F39236g_2	YALI1_F39236g	0.361073
YALI1_D12135g_4	YALI1_D12135g	0.0240298
YALI1_D14609g_1	YALI1_D14609g	1.80493
YALI1_A10934g_3	YALI1_A10934g	0.874273
YALI1_B00977g_8	YALI1_B00977g	1.94064
YALI1_C04962g_8	YALI1_C04962g	1.36032
YALI1_E07571g_7	YALI1_E07571g	-0.539251
YALI1_E07153g_7	YALI1_E07153g	0.0867257
YALI1_D17895g_1	YALI1_D17895g	-0.0272234
YALI1_E32033g_3	YALI1_E32033g	1.53738
YALI1_F04594g_3	YALI1_F04594g	1.6298
YALI1_B30066g_5	YALI1_B30066g	1.39057
YALI1_E39128g_3	YALI1_E39128g	-0.955342
YALI1_F36152g_5	YALI1_F36152g	0.189231
YALI1_E06178g_4	YALI1_E06178g	1.30727
YALI1_E00533g_8	YALI1_E00533g	1.89185
YALI1_D23094g_3	YALI1_D23094g	1.43117
YALI1_F35441g_7	YALI1_F35441g	-0.413515
YALI1_B00798g_4	YALI1_B00798g	1.96079
YALI1_E18843g_1	YALI1_E18843g	0.0858431
YALI1_C05820g_6	YALI1_C05820g	-0.488611
YALI1_C30632g_4	YALI1_C30632g	0.962714
YALI1_E06065g_2	YALI1_E06065g	1.67901
YALI1_E05158g_2	YALI1_E05158g	1.18216
YALI1_E18539g_2	YALI1_E18539g	-0.905455
YALI1_A09638g_4	YALI1_A09638g	1.05482
YALI1_E38701g_5	YALI1_E38701g	1.32748
YALI1_E30958g_5	YALI1_E30958g	0.775846
YALI1_F37986g_6	YALI1_F37986g	1.09552
YALI1_E14619g_7	YALI1_E14619g	0.323448
YALI1_F19058g_2	YALI1_F19058g	0.21804
YALI1_A02335g_2	YALI1_A02335g	-0.0194465
YALI1_B21538g_5	YALI1_B21538g	1.34901
YALI1_D20050g_5	YALI1_D20050g	1.3013
YALI1_D24182g_3	YALI1_D24182g	1.1826
YALI1_E37033g_3	YALI1_E37033g	1.51804
YALI1_B09072g_8	YALI1_B09072g	0.294348
YALI1_B12847g_8	YALI1_B12847g	-0.198137
YALI1_F15334g_2	YALI1_F15334g	0.577836
YALI1_C21626g_4	YALI1_C21626g	0.552985
YALI1_E21962g_3	YALI1_E21962g	0.533965
YALI1_B20130g_7	YALI1_B20130g	0.617867
YALI1_A21509g_2	YALI1_A21509g	0.704564
YALI1_A09524g_2	YALI1_A09524g	-1.00364
YALI1_C16352g_3	YALI1_C16352g	-0.284813
YALI1_D13686g_6	YALI1_D13686g	-0.417027
YALI1_F24826g_1	YALI1_F24826g	1.61369
YALI1_B21816g_1	YALI1_B21816g	0.218862
YALI1_F13185g_2	YALI1_F13185g	-0.558807
YALI1_F19218g_4	YALI1_F19218g	1.114
YALI1_B11934g_3	YALI1_B11934g	1.01976
YALI1_C13578g_3	YALI1_C13578g	1.63882
YALI1_C15516g_6	YALI1_C15516g	-1.13399
YALI1_F25671g_8	YALI1_F25671g	1.73891
YALI1_F36178g_2	YALI1_F36178g	1.73752
YALI1_E24735g_2	YALI1_E24735g	0.832303
YALI1_C31510g_5	YALI1_C31510g	1.89383
YALI1_F14024g_6	YALI1_F14024g	1.0185
YALI1_A12437g_6	YALI1_A12437g	1.44238
YALI1_C08893g_6	YALI1_C08893g	-0.459923
YALI1_D31981g_2	YALI1_D31981g	1.29134
YALI1_F17836g_8	YALI1_F17836g	-0.666651
YALI1_D14489g_2	YALI1_D14489g	-1.03259
YALI1_C17133g_4	YALI1_C17133g	0.326678
YALI1_C04531g_5	YALI1_C04531g	-0.292421
YALI1_F39314g_8	YALI1_F39314g	0.694371
YALI1_B04747g_2	YALI1_B04747g	1.68849
YALI1_B07162g_1	YALI1_B07162g	1.23935
YALI1_F02187g_6	YALI1_F02187g	0.975792
YALI1_B13179g_7	YALI1_B13179g	1.41022
YALI1_C01843g_3	YALI1_C01843g	1.83513
YALI1_F12874g_1	YALI1_F12874g	0.377375
YALI1_D02781g_2	YALI1_D02781g	1.94776
YALI1_E34116g_6	YALI1_E34116g	0.899517
YALI1_A21372g_8	YALI1_A21372g	-0.259714
YALI1_A04178g_5	YALI1_A04178g	1.60802
YALI1_E23302g_7	YALI1_E23302g	0.28758
YALI1_F10774g_2	YALI1_F10774g	0.0852043
YALI1_A07103g_2	YALI1_A07103g	1.58352
YALI1_C13500g_6	YALI1_C13500g	1.52473
YALI1_E34621g_5	YALI1_E34621g	1.75235
YALI1_C06716g_5	YALI1_C06716g	0.811774
YALI1_E13963g_3	YALI1_E13963g	1.28989
YALI1_E31919g_7	YALI1_E31919g	-0.40598
YALI1_F16431g_5	YALI1_F16431g	-0.31881
YALI1_D05538g_4	YALI1_D05538g	0.666033
YALI1_D33380g_8	YALI1_D33380g	1.58624
YALI1_B28394g_3	YALI1_B28394g	-0.73175
YALI1_C16080g_2	YALI1_C16080g	1.13555
YALI1_F27945g_5	YALI1_F27945g	-0.565332
YALI1_A00789g_4	YALI1_A00789g	0.367163
YALI1_D35424g_7	YALI1_D35424g	1.2195
YALI1_E11969g_4	YALI1_E11969g	-0.984644
YALI1_E38706g_7	YALI1_E38706g	1.17867
YALI1_B23729g_6	YALI1_B23729g	0.905468
YALI1_E38512g_1	YALI1_E38512g	1.41551
YALI1_D06572g_4	YALI1_D06572g	0.0395797
YALI1_C31888g_3	YALI1_C31888g	1.88331
YALI1_F15568g_8	YALI1_F15568g	1.72722
YALI1_B05242g_4	YALI1_B05242g	-0.279599
YALI1_B06635g_3	YALI1_B06635g	1.35926
YALI1_E39221g_7	YALI1_E39221g	2.16712
YALI1_A15482g_2	YALI1_A15482g	1.02391
YALI1_D29457g_7	YALI1_D29457g	0.710742
YALI1_D08460g_8	YALI1_D08460g	1.36084
YALI1_E34857g_5	YALI1_E34857g	0.833583
YALI1_C21544g_3	YALI1_C21544g	1.33556
YALI1_D14058g_3	YALI1_D14058g	1.24259
YALI1_E14644g_5	YALI1_E14644g	1.35658
YALI1_F05900g_6	YALI1_F05900g	1.50926
YALI1_E21200g_5	YALI1_E21200g	0.775351
YALI1_D25137g_8	YALI1_D25137g	-0.469587
YALI1_E15211g_2	YALI1_E15211g	1.29113
YALI1_F39891g_3	YALI1_F39891g	1.99674
YALI1_C19450g_2	YALI1_C19450g	1.605
YALI1_D24182g_8	YALI1_D24182g	1.18986
YALI1_F25999g_6	YALI1_F25999g	0.0164544
YALI1_F02983g_6	YALI1_F02983g	1.76473
YALI1_F16369g_7	YALI1_F16369g	-0.373921
YALI1_A08781g_5	YALI1_A08781g	1.88371
YALI1_E15991g_4	YALI1_E15991g	0.819993
YALI1_D06988g_3	YALI1_D06988g	0.814021
YALI1_D19008g_2	YALI1_D19008g	1.95257
YALI1_B21088g_1	YALI1_B21088g	1.68416
YALI1_A16075g_3	YALI1_A16075g	-0.319907
YALI1_F34051g_1	YALI1_F34051g	0.978117
YALI1_F10971g_5	YALI1_F10971g	-0.562111
YALI1_E19337g_4	YALI1_E19337g	1.96897
YALI1_B18236g_1	YALI1_B18236g	-0.298475
YALI1_F38344g_2	YALI1_F38344g	1.20467
YALI1_E13848g_2	YALI1_E13848g	1.83341
YALI1_A06453g_6	YALI1_A06453g	1.03333
YALI1_E15502g_5	YALI1_E15502g	1.64433
YALI1_E19201g_2	YALI1_E19201g	0.995395
YALI1_F26915g_1	YALI1_F26915g	1.30497
YALI1_E01251g_3	YALI1_E01251g	0.979076
YALI1_F19938g_1	YALI1_F19938g	0.915965
YALI1_E09395g_6	YALI1_E09395g	-0.804651
YALI1_A05366g_6	YALI1_A05366g	0.0499204
YALI1_A21919g_1	YALI1_A21919g	0.2494
YALI1_C07894g_5	YALI1_C07894g	1.30057
YALI1_B12917g_5	YALI1_B12917g	1.5445
YALI1_F04130g_4	YALI1_F04130g	1.07393
YALI1_D18475g_2	YALI1_D18475g	2.09175
YALI1_B02465g_2	YALI1_B02465g	0.488492
YALI1_D00663g_1	YALI1_D00663g	-0.379182
YALI1_E36308g_8	YALI1_E36308g	1.33699
YALI1_F30061g_4	YALI1_F30061g	1.7486
YALI1_B30275g_8	YALI1_B30275g	0.788969
YALI1_D27181g_6	YALI1_D27181g	-0.451234
YALI1_A04715g_2	YALI1_A04715g	1.61582
YALI1_D11402g_3	YALI1_D11402g	1.84579
YALI1_C00503g_3	YALI1_C00503g	1.68367
YALI1_E36057g_1	YALI1_E36057g	-0.412156
YALI1_F39885g_1	YALI1_F39885g	1.5385
YALI1_E31897g_4	YALI1_E31897g	1.26286
YALI1_A04462g_2	YALI1_A04462g	0.404912
YALI1_A19214g_4	YALI1_A19214g	1.32651
YALI1_B26659g_6	YALI1_B26659g	1.8945
YALI1_C17440g_5	YALI1_C17440g	0.114335
YALI1_A09911g_4	YALI1_A09911g	1.8133
YALI1_F22784g_4	YALI1_F22784g	1.89626
YALI1_F29727g_7	YALI1_F29727g	1.2007
YALI1_A15274g_4	YALI1_A15274g	1.78901
YALI1_E23256g_8	YALI1_E23256g	0.650262
YALI1_B21432g_8	YALI1_B21432g	1.70681
YALI1_D00951g_1	YALI1_D00951g	1.64913
YALI1_E14118g_4	YALI1_E14118g	1.37969
YALI1_F29395g_3	YALI1_F29395g	1.5258
YALI1_E39934g_4	YALI1_E39934g	-0.317931
YALI1_E05489g_7	YALI1_E05489g	-0.195262
YALI1_C25742g_8	YALI1_C25742g	1.42766
YALI1_F10938g_1	YALI1_F10938g	1.73411
YALI1_C21891g_8	YALI1_C21891g	1.15451
YALI1_C18713g_6	YALI1_C18713g	-0.167419
YALI1_B07295g_8	YALI1_B07295g	-0.309508
YALI1_F19579g_7	YALI1_F19579g	0.198106
YALI1_F00099g_4	YALI1_F00099g	0.194831
YALI1_C05323g_2	YALI1_C05323g	2.12405
YALI1_F36152g_3	YALI1_F36152g	0.874261
YALI1_C13162g_1	YALI1_C13162g	1.49082
YALI1_B13112g_3	YALI1_B13112g	1.0821
YALI1_C17728g_6	YALI1_C17728g	1.74202
YALI1_E14013g_1	YALI1_E14013g	0.943574
YALI1_E36887g_7	YALI1_E36887g	-0.495108
YALI1_E26987g_6	YALI1_E26987g	-0.435571
YALI1_F12033g_4	YALI1_F12033g	0.740932
YALI1_F15961g_5	YALI1_F15961g	1.20505
YALI1_F38680g_6	YALI1_F38680g	1.7979
YALI1_E31131g_3	YALI1_E31131g	-0.786573
YALI1_C01675g_4	YALI1_C01675g	0.11281
YALI1_F32399g_7	YALI1_F32399g	2.02248
YALI1_F31672g_7	YALI1_F31672g	0.248071
YALI1_C29584g_6	YALI1_C29584g	-0.0679245
YALI1_D10192g_7	YALI1_D10192g	1.95952
YALI1_B18930g_5	YALI1_B18930g	1.5656
YALI1_F10342g_4	YALI1_F10342g	0.817081
YALI1_C24927g_1	YALI1_C24927g	1.6878
YALI1_C17995g_8	YALI1_C17995g	-0.58499
YALI1_E38020g_3	YALI1_E38020g	0.835251
YALI1_E18843g_4	YALI1_E18843g	1.23388
YALI1_F35882g_2	YALI1_F35882g	1.75191
YALI1_B06644g_4	YALI1_B06644g	1.09504
YALI1_B26679g_1	YALI1_B26679g	1.94126
YALI1_D06434g_2	YALI1_D06434g	0.455615
YALI1_E12643g_3	YALI1_E12643g	1.75396
YALI1_D20398g_1	YALI1_D20398g	0.551902
YALI1_E19563g_6	YALI1_E19563g	-0.405142
YALI1_F05887g_8	YALI1_F05887g	0.077412
YALI1_F24197g_4	YALI1_F24197g	0.89988
YALI1_D32024g_6	YALI1_D32024g	1.46171
YALI1_E34185g_4	YALI1_E34185g	1.01428
YALI1_F15367g_4	YALI1_F15367g	1.59203
YALI1_D23128g_5	YALI1_D23128g	0.698262
YALI1_C33214g_2	YALI1_C33214g	1.40279
YALI1_C19775g_7	YALI1_C19775g	0.642892
YALI1_B00383g_6	YALI1_B00383g	1.30001
YALI1_E36404g_6	YALI1_E36404g	-0.223254
YALI1_C25377g_8	YALI1_C25377g	1.5109
YALI1_E20192g_6	YALI1_E20192g	-0.252464
YALI1_D27251g_1	YALI1_D27251g	1.19512
YALI1_F36127g_8	YALI1_F36127g	-0.142873
YALI1_C08983g_4	YALI1_C08983g	-0.298475
YALI1_B21562g_5	YALI1_B21562g	1.23646
YALI1_D32195g_5	YALI1_D32195g	1.44467
YALI1_C06328g_1	YALI1_C06328g	1.87296
YALI1_D14004g_7	YALI1_D14004g	0.573669
YALI1_F00996g_1	YALI1_F00996g	0.212472
YALI1_B25017g_1	YALI1_B25017g	0.25546
YALI1_C00766g_7	YALI1_C00766g	0.115261
YALI1_E11415g_8	YALI1_E11415g	1.13708
YALI1_F32685g_2	YALI1_F32685g	1.56682
YALI1_F33445g_6	YALI1_F33445g	1.07188
YALI1_B24936g_3	YALI1_B24936g	0.989037
YALI1_E23302g_8	YALI1_E23302g	-0.439283
YALI1_E09769g_4	YALI1_E09769g	0.941691
YALI1_C29497g_5	YALI1_C29497g	1.06508
YALI1_E23389g_5	YALI1_E23389g	1.99973
YALI1_F37986g_5	YALI1_F37986g	1.52514
YALI1_B18707g_1	YALI1_B18707g	1.17286
YALI1_F27692g_5	YALI1_F27692g	0.539653
YALI1_C11552g_7	YALI1_C11552g	1.66749
YALI1_D28963g_7	YALI1_D28963g	0.219999
YALI1_E08198g_5	YALI1_E08198g	1.83939
YALI1_F26167g_8	YALI1_F26167g	1.26581
YALI1_A03809g_3	YALI1_A03809g	0.993065
YALI1_E13280g_7	YALI1_E13280g	0.91065
YALI1_B10757g_2	YALI1_B10757g	1.15567
YALI1_F29604g_1	YALI1_F29604g	1.73329
YALI1_B01127g_4	YALI1_B01127g	-0.589258
YALI1_D27637g_2	YALI1_D27637g	1.48113
YALI1_D19321g_8	YALI1_D19321g	0.705984
YALI1_B15380g_2	YALI1_B15380g	0.614313
YALI1_D07451g_5	YALI1_D07451g	1.79734
YALI1_C16352g_6	YALI1_C16352g	-0.437094
YALI1_A12540g_6	YALI1_A12540g	1.21753
YALI1_A15675g_4	YALI1_A15675g	-0.775255
YALI1_E23781g_8	YALI1_E23781g	-0.725886
YALI1_F13908g_6	YALI1_F13908g	-0.919181
YALI1_E40467g_7	YALI1_E40467g	1.01728
YALI1_B16705g_2	YALI1_B16705g	1.24921
YALI1_B09568g_4	YALI1_B09568g	0.71309
YALI1_A01842g_6	YALI1_A01842g	-0.0765129
YALI1_B09580g_5	YALI1_B09580g	1.9877
YALI1_D20662g_8	YALI1_D20662g	1.63593
YALI1_D35424g_3	YALI1_D35424g	1.66539
YALI1_E38329g_4	YALI1_E38329g	1.19969
YALI1_F31639g_4	YALI1_F31639g	1.2506
YALI1_D34785g_8	YALI1_D34785g	1.76282
YALI1_C07077g_3	YALI1_C07077g	1.25366
YALI1_E23961g_3	YALI1_E23961g	0.303809
YALI1_A18414g_1	YALI1_A18414g	1.69637
YALI1_B19205g_3	YALI1_B19205g	1.58919
YALI1_C11077g_5	YALI1_C11077g	-0.807686
YALI1_A21852g_1	YALI1_A21852g	1.14672
YALI1_E28439g_8	YALI1_E28439g	1.89091
YALI1_E03553g_3	YALI1_E03553g	-0.199064
YALI1_E09643g_1	YALI1_E09643g	1.09534
YALI1_F08590g_6	YALI1_F08590g	1.67909
YALI1_E08709g_4	YALI1_E08709g	0.704693
YALI1_B20777g_7	YALI1_B20777g	-0.696104
YALI1_D34610g_2	YALI1_D34610g	1.69843
YALI1_A02974g_2	YALI1_A02974g	-0.00534949
YALI1_B11648g_2	YALI1_B11648g	1.47414
YALI1_E36847g_1	YALI1_E36847g	1.11702
YALI1_F08757g_2	YALI1_F08757g	0.0253225
YALI1_F22376g_4	YALI1_F22376g	1.23302
YALI1_F32638g_7	YALI1_F32638g	1.50022
YALI1_C19912g_7	YALI1_C19912g	1.43342
YALI1_D35148g_5	YALI1_D35148g	1.1337
YALI1_F12649g_3	YALI1_F12649g	-0.437812
YALI1_F19764g_8	YALI1_F19764g	0.864716
YALI1_C17440g_6	YALI1_C17440g	1.32772
YALI1_E24479g_1	YALI1_E24479g	0.119678
YALI1_B09144g_4	YALI1_B09144g	-1.0575
YALI1_E01213g_2	YALI1_E01213g	1.76164
YALI1_D33696g_5	YALI1_D33696g	0.941123
YALI1_D12690g_6	YALI1_D12690g	-0.968006
YALI1_B00121g_1	YALI1_B00121g	1.57964
YALI1_B01268g_5	YALI1_B01268g	1.28296
YALI1_D21501g_1	YALI1_D21501g	1.71829
YALI1_E01947g_4	YALI1_E01947g	1.47166
YALI1_D21031g_1	YALI1_D21031g	-0.0790939
YALI1_E23521g_8	YALI1_E23521g	1.4642
YALI1_C24222g_5	YALI1_C24222g	-0.810499
YALI1_D17895g_2	YALI1_D17895g	1.87077
YALI1_F12801g_7	YALI1_F12801g	0.834902
YALI1_B26550g_5	YALI1_B26550g	1.72027
YALI1_F34324g_5	YALI1_F34324g	1.07473
YALI1_C04117g_8	YALI1_C04117g	1.27157
YALI1_F32716g_3	YALI1_F32716g	0.783882
YALI1_B27588g_4	YALI1_B27588g	1.09695
YALI1_D29951g_2	YALI1_D29951g	1.72247
YALI1_E14132g_3	YALI1_E14132g	1.74617
YALI1_E02046g_4	YALI1_E02046g	1.3391
YALI1_F17025g_6	YALI1_F17025g	0.689496
YALI1_E02799g_7	YALI1_E02799g	1.63694
YALI1_E19757g_5	YALI1_E19757g	-0.920107
YALI1_F29192g_7	YALI1_F29192g	1.71299
YALI1_B01878g_2	YALI1_B01878g	-0.265307
YALI1_E16026g_8	YALI1_E16026g	1.22363
YALI1_A16891g_1	YALI1_A16891g	1.71721
YALI1_A08206g_1	YALI1_A08206g	1.56921
YALI1_F36178g_4	YALI1_F36178g	-0.0630915
YALI1_B00908g_2	YALI1_B00908g	-0.362106
YALI1_C18750g_6	YALI1_C18750g	1.63815
YALI1_D05244g_1	YALI1_D05244g	1.68922
YALI1_B15180g_4	YALI1_B15180g	1.31249
YALI1_D00909g_3	YALI1_D00909g	0.783288
YALI1_D08151g_2	YALI1_D08151g	1.19845
YALI1_D34508g_1	YALI1_D34508g	0.387638
YALI1_F32675g_5	YALI1_F32675g	1.86955
YALI1_F05781g_7	YALI1_F05781g	1.5281
YALI1_F39457g_2	YALI1_F39457g	1.07317
YALI1_D32832g_2	YALI1_D32832g	0.168175
YALI1_F14625g_6	YALI1_F14625g	0.997856
YALI1_E25812g_3	YALI1_E25812g	1.34254
YALI1_E15432g_2	YALI1_E15432g	0.849583
YALI1_A11954g_7	YALI1_A11954g	1.825
YALI1_D24308g_4	YALI1_D24308g	-0.925294
YALI1_F25212g_3	YALI1_F25212g	1.39577
YALI1_D13679g_5	YALI1_D13679g	0.470782
YALI1_A10015g_5	YALI1_A10015g	1.69617
YALI1_F00866g_2	YALI1_F00866g	-0.520636
YALI1_D07271g_5	YALI1_D07271g	-0.36591
YALI1_A08787g_7	YALI1_A08787g	2.19773
YALI1_E36494g_3	YALI1_E36494g	1.89824
YALI1_F11199g_7	YALI1_F11199g	-0.388265
YALI1_F27395g_7	YALI1_F27395g	1.70778
YALI1_E38050g_4	YALI1_E38050g	1.47974
YALI1_E16359g_2	YALI1_E16359g	1.00943
YALI1_B22266g_2	YALI1_B22266g	-0.0275243
YALI1_E39228g_6	YALI1_E39228g	-0.741919
YALI1_E18895g_4	YALI1_E18895g	1.3104
YALI1_E15144g_7	YALI1_E15144g	-0.849247
YALI1_B13137g_6	YALI1_B13137g	1.09689
YALI1_E19714g_2	YALI1_E19714g	-0.548307
YALI1_E36079g_6	YALI1_E36079g	1.90733
YALI1_B08540g_7	YALI1_B08540g	0.307555
YALI1_B03225g_6	YALI1_B03225g	1.86528
YALI1_E11875g_5	YALI1_E11875g	1.43827
YALI1_B20870g_3	YALI1_B20870g	1.57036
YALI1_A02775g_2	YALI1_A02775g	-0.298774
YALI1_A13200g_3	YALI1_A13200g	0.734197
YALI1_D05956g_2	YALI1_D05956g	1.17293
YALI1_F15357g_1	YALI1_F15357g	0.582645
YALI1_F25708g_1	YALI1_F25708g	1.80412
YALI1_D12871g_2	YALI1_D12871g	-0.644297
YALI1_E12159g_7	YALI1_E12159g	1.83052
YALI1_F00229g_7	YALI1_F00229g	0.940967
YALI1_F20426g_7	YALI1_F20426g	-8.38339e-05
YALI1_A22008g_6	YALI1_A22008g	1.46882
YALI1_D29699g_4	YALI1_D29699g	1.50674
YALI1_C25629g_5	YALI1_C25629g	0.869419
YALI1_B22276g_8	YALI1_B22276g	1.0293
YALI1_F33123g_3	YALI1_F33123g	1.88222
YALI1_C24460g_8	YALI1_C24460g	1.92287
YALI1_D16809g_5	YALI1_D16809g	-0.493975
YALI1_E25587g_1	YALI1_E25587g	1.5632
YALI1_D16471g_8	YALI1_D16471g	1.53014
YALI1_D02625g_7	YALI1_D02625g	0.0620381
YALI1_C01491g_8	YALI1_C01491g	0.938755
YALI1_C23902g_4	YALI1_C23902g	0.552218
YALI1_D14058g_7	YALI1_D14058g	1.14372
YALI1_C25377g_1	YALI1_C25377g	1.82488
YALI1_B20192g_6	YALI1_B20192g	1.2753
YALI1_B03673g_3	YALI1_B03673g	0.284639
YALI1_C20646g_1	YALI1_C20646g	0.38967
YALI1_D24130g_5	YALI1_D24130g	2.07525
YALI1_D35965g_3	YALI1_D35965g	1.96853
YALI1_F28490g_7	YALI1_F28490g	1.3455
YALI1_B29436g_2	YALI1_B29436g	1.68827
YALI1_D09168g_2	YALI1_D09168g	0.719042
YALI1_D07665g_8	YALI1_D07665g	0.490745
YALI1_E39924g_3	YALI1_E39924g	-0.952598
YALI1_C16712g_4	YALI1_C16712g	1.95062
YALI1_D14986g_8	YALI1_D14986g	1.00391
YALI1_F31512g_1	YALI1_F31512g	1.88469
YALI1_D00311g_6	YALI1_D00311g	0.844267
YALI1_D31866g_7	YALI1_D31866g	1.10843
YALI1_F16035g_4	YALI1_F16035g	0.645259
YALI1_E30621g_2	YALI1_E30621g	-0.864499
YALI1_E36309g_1	YALI1_E36309g	0.934149
YALI1_E00040g_7	YALI1_E00040g	0.836538
YALI1_B12677g_5	YALI1_B12677g	-0.779238
YALI1_E14451g_8	YALI1_E14451g	1.47953
YALI1_F03765g_1	YALI1_F03765g	1.4771
YALI1_B20527g_6	YALI1_B20527g	1.56777
YALI1_B13800g_5	YALI1_B13800g	1.60742
YALI1_D14840g_5	YALI1_D14840g	0.38465
YALI1_D20202g_3	YALI1_D20202g	-0.202849
YALI1_F09433g_8	YALI1_F09433g	1.20527
YALI1_E31717g_5	YALI1_E31717g	0.542768
YALI1_E11309g_4	YALI1_E11309g	-0.0469647
YALI1_B20717g_6	YALI1_B20717g	1.48256
YALI1_E16982g_8	YALI1_E16982g	-1.03575
YALI1_D10160g_6	YALI1_D10160g	1.11015
YALI1_F35489g_1	YALI1_F35489g	0.759567
YALI1_F19370g_2	YALI1_F19370g	0.671533
YALI1_C03495g_3	YALI1_C03495g	0.185769
YALI1_C18162g_5	YALI1_C18162g	1.16272
YALI1_A14736g_8	YALI1_A14736g	1.52064
YALI1_B07696g_2	YALI1_B07696g	-0.307173
YALI1_F09563g_5	YALI1_F09563g	1.53889
YALI1_E09750g_5	YALI1_E09750g	1.73218
YALI1_A07829g_1	YALI1_A07829g	-0.348068
YALI1_F09896g_3	YALI1_F09896g	0.722078
YALI1_B20243g_6	YALI1_B20243g	-0.764925
YALI1_F23441g_8	YALI1_F23441g	2.11633
YALI1_D09870g_4	YALI1_D09870g	1.05923
YALI1_C32975g_2	YALI1_C32975g	1.45687
YALI1_D20118g_5	YALI1_D20118g	0.654407
YALI1_C06753g_2	YALI1_C06753g	1.26458
YALI1_E30886g_5	YALI1_E30886g	0.984169
YALI1_E14967g_8	YALI1_E14967g	0.194392
YALI1_E34711g_5	YALI1_E34711g	1.22396
YALI1_C14079g_6	YALI1_C14079g	1.80263
YALI1_A12929g_3	YALI1_A12929g	1.7217
YALI1_A00947g_2	YALI1_A00947g	1.00023
YALI1_B12691g_4	YALI1_B12691g	0.829446
YALI1_D07888g_5	YALI1_D07888g	1.54634
YALI1_E20192g_2	YALI1_E20192g	0.836043
YALI1_E18326g_8	YALI1_E18326g	0.196921
YALI1_C16294g_2	YALI1_C16294g	1.17361
YALI1_C28166g_8	YALI1_C28166g	0.891484
YALI1_B01698g_8	YALI1_B01698g	0.165412
YALI1_D34980g_4	YALI1_D34980g	1.47253
YALI1_E06535g_2	YALI1_E06535g	1.38576
YALI1_F08111g_3	YALI1_F08111g	0.776396
YALI1_B10288g_7	YALI1_B10288g	-0.764699
YALI1_B20834g_8	YALI1_B20834g	0.204825
YALI1_F11277g_2	YALI1_F11277g	1.25602
YALI1_B11167g_5	YALI1_B11167g	2.11889
YALI1_B14924g_1	YALI1_B14924g	-0.690286
YALI1_E29557g_8	YALI1_E29557g	1.86854
YALI1_D17983g_2	YALI1_D17983g	1.00724
YALI1_E24113g_5	YALI1_E24113g	1.28541
YALI1_E11255g_5	YALI1_E11255g	1.47065
YALI1_E41569g_2	YALI1_E41569g	0.208517
YALI1_B05971g_8	YALI1_B05971g	1.06714
YALI1_F26654g_6	YALI1_F26654g	0.411981
YALI1_F12951g_2	YALI1_F12951g	-0.245723
YALI1_F19500g_2	YALI1_F19500g	1.66694
YALI1_D06682g_8	YALI1_D06682g	1.04681
YALI1_D26186g_4	YALI1_D26186g	1.9142
YALI1_B01839g_6	YALI1_B01839g	-0.0954559
YALI1_E25453g_4	YALI1_E25453g	-0.0286572
YALI1_B18887g_7	YALI1_B18887g	1.2343
YALI1_C24367g_7	YALI1_C24367g	0.787019
YALI1_D07775g_7	YALI1_D07775g	1.9305
YALI1_E29959g_7	YALI1_E29959g	0.710768
YALI1_D32181g_1	YALI1_D32181g	-0.0352826
YALI1_C09667g_8	YALI1_C09667g	1.28184
YALI1_F12312g_2	YALI1_F12312g	2.066
YALI1_D01489g_2	YALI1_D01489g	1.29346
YALI1_F33603g_1	YALI1_F33603g	1.52483
YALI1_C24367g_4	YALI1_C24367g	-0.439344
YALI1_C08523g_4	YALI1_C08523g	0.564092
YALI1_A07381g_5	YALI1_A07381g	1.19181
YALI1_F35690g_4	YALI1_F35690g	-0.955713
YALI1_C28551g_6	YALI1_C28551g	0.174511
YALI1_D26759g_8	YALI1_D26759g	1.82821
YALI1_E11441g_4	YALI1_E11441g	-0.245907
YALI1_A18590g_7	YALI1_A18590g	1.82722
YALI1_D19018g_4	YALI1_D19018g	0.702742
YALI1_C04882g_5	YALI1_C04882g	1.1665
YALI1_F01291g_3	YALI1_F01291g	0.578158
YALI1_C17411g_6	YALI1_C17411g	0.779236
YALI1_F38248g_4	YALI1_F38248g	-0.657135
YALI1_E04177g_3	YALI1_E04177g	1.78995
YALI1_A18897g_6	YALI1_A18897g	-0.350637
YALI1_E22576g_6	YALI1_E22576g	0.84407
YALI1_C32609g_4	YALI1_C32609g	1.38477
YALI1_D28890g_8	YALI1_D28890g	0.626812
YALI1_A03351g_4	YALI1_A03351g	-0.565106
YALI1_B00525g_8	YALI1_B00525g	1.36221
YALI1_A12245g_8	YALI1_A12245g	1.46374
YALI1_E37080g_3	YALI1_E37080g	1.37771
YALI1_F36781g_2	YALI1_F36781g	-0.529202
YALI1_F12946g_6	YALI1_F12946g	-0.242009
YALI1_A03170g_1	YALI1_A03170g	0.863164
YALI1_B08627g_2	YALI1_B08627g	-0.69232
YALI1_F23191g_3	YALI1_F23191g	0.50563
YALI1_B16504g_4	YALI1_B16504g	1.80163
YALI1_D30196g_3	YALI1_D30196g	1.25348
YALI1_E25866g_1	YALI1_E25866g	0.981881
YALI1_F37272g_3	YALI1_F37272g	1.43716
YALI1_B25004g_1	YALI1_B25004g	-0.950508
YALI1_A16809g_1	YALI1_A16809g	1.51513
YALI1_E28259g_6	YALI1_E28259g	0.703375
YALI1_E27792g_2	YALI1_E27792g	0.838357
YALI1_D05320g_2	YALI1_D05320g	1.16144
YALI1_E19403g_8	YALI1_E19403g	1.03305
YALI1_D22208g_3	YALI1_D22208g	1.75149
YALI1_B24351g_6	YALI1_B24351g	-0.00167122
YALI1_D28890g_6	YALI1_D28890g	-0.488153
YALI1_E37930g_2	YALI1_E37930g	0.744701
YALI1_A02083g_4	YALI1_A02083g	0.705981
YALI1_C21513g_5	YALI1_C21513g	1.89755
YALI1_E32776g_8	YALI1_E32776g	0.996312
YALI1_A14141g_1	YALI1_A14141g	1.57605
YALI1_E17508g_8	YALI1_E17508g	1.47153
YALI1_C20270g_6	YALI1_C20270g	0.339096
YALI1_C20198g_6	YALI1_C20198g	1.48096
YALI1_E36437g_1	YALI1_E36437g	1.96706
YALI1_C05323g_6	YALI1_C05323g	1.20413
YALI1_E19488g_3	YALI1_E19488g	-0.0055753
YALI1_A15925g_2	YALI1_A15925g	-0.363307
YALI1_E07347g_6	YALI1_E07347g	0.889579
YALI1_E24078g_1	YALI1_E24078g	1.58357
YALI1_E08157g_8	YALI1_E08157g	1.73298
YALI1_A18692g_8	YALI1_A18692g	-0.664166
YALI1_C23193g_1	YALI1_C23193g	1.61
YALI1_D27934g_4	YALI1_D27934g	-0.38077
YALI1_C22937g_1	YALI1_C22937g	-0.156965
YALI1_C32496g_5	YALI1_C32496g	0.990555
YALI1_E27805g_7	YALI1_E27805g	-0.718136
YALI1_B01752g_4	YALI1_B01752g	2.08646
YALI1_C22857g_1	YALI1_C22857g	-0.0680741
YALI1_E31592g_8	YALI1_E31592g	-0.382003
YALI1_F16158g_1	YALI1_F16158g	-0.302371
YALI1_F06262g_4	YALI1_F06262g	1.95407
YALI1_B13122g_2	YALI1_B13122g	0.444716
YALI1_E05701g_7	YALI1_E05701g	1.52331
YALI1_A15349g_7	YALI1_A15349g	1.36103
YALI1_B11781g_3	YALI1_B11781g	1.107
YALI1_E24532g_3	YALI1_E24532g	-0.444177
YALI1_E19852g_8	YALI1_E19852g	-0.358971
YALI1_E18895g_1	YALI1_E18895g	-1.01734
YALI1_B09957g_6	YALI1_B09957g	-0.678415
YALI1_F24413g_1	YALI1_F24413g	1.54996
YALI1_C25758g_3	YALI1_C25758g	1.04621
YALI1_F31493g_5	YALI1_F31493g	-0.287217
YALI1_E02183g_6	YALI1_E02183g	-0.60212
YALI1_C03286g_4	YALI1_C03286g	1.03068
YALI1_E13011g_4	YALI1_E13011g	1.28437
YALI1_A15624g_2	YALI1_A15624g	1.21519
YALI1_B27429g_7	YALI1_B27429g	0.907401
YALI1_D08429g_5	YALI1_D08429g	-1.03137
YALI1_C03225g_4	YALI1_C03225g	0.926584
YALI1_D31719g_3	YALI1_D31719g	0.680851
YALI1_F02047g_1	YALI1_F02047g	-0.418751
YALI1_D15622g_3	YALI1_D15622g	1.60231
YALI1_F08650g_6	YALI1_F08650g	1.64487
YALI1_D13315g_2	YALI1_D13315g	1.7107
YALI1_F06466g_7	YALI1_F06466g	1.88811
YALI1_A03210g_4	YALI1_A03210g	0.49969
YALI1_C01072g_6	YALI1_C01072g	1.24811
YALI1_F12649g_4	YALI1_F12649g	1.70231
YALI1_E00510g_2	YALI1_E00510g	1.48769
YALI1_F25924g_8	YALI1_F25924g	1.91012
YALI1_B27102g_6	YALI1_B27102g	-0.158611
YALI1_F21381g_6	YALI1_F21381g	1.20801
YALI1_D17370g_6	YALI1_D17370g	-0.609684
YALI1_B17660g_4	YALI1_B17660g	-0.0871627
YALI1_D28842g_1	YALI1_D28842g	0.220056
YALI1_B22793g_7	YALI1_B22793g	1.07811
YALI1_F02238g_5	YALI1_F02238g	0.707664
YALI1_D20398g_7	YALI1_D20398g	1.14906
YALI1_F31463g_1	YALI1_F31463g	-0.236423
YALI1_F34818g_1	YALI1_F34818g	1.62859
YALI1_D13368g_4	YALI1_D13368g	1.51065
YALI1_F38088g_7	YALI1_F38088g	1.2831
YALI1_B13259g_6	YALI1_B13259g	1.30097
YALI1_C04996g_3	YALI1_C04996g	-0.444048
YALI1_E14489g_8	YALI1_E14489g	-0.513762
YALI1_C13227g_8	YALI1_C13227g	1.48274
YALI1_E23313g_1	YALI1_E23313g	1.60463
YALI1_A06625g_6	YALI1_A06625g	0.159113
YALI1_C20314g_3	YALI1_C20314g	1.33074
YALI1_F26039g_1	YALI1_F26039g	0.367368
YALI1_D35711g_5	YALI1_D35711g	1.40583
YALI1_D02804g_5	YALI1_D02804g	-0.457191
YALI1_F01981g_4	YALI1_F01981g	1.61344
YALI1_F33587g_4	YALI1_F33587g	1.33449
YALI1_E36540g_5	YALI1_E36540g	-0.579685
YALI1_E40972g_4	YALI1_E40972g	1.48443
YALI1_F33513g_7	YALI1_F33513g	-0.859419
YALI1_E27313g_4	YALI1_E27313g	1.65382
YALI1_A06116g_3	YALI1_A06116g	1.01186
YALI1_F02434g_6	YALI1_F02434g	-0.151996
YALI1_E01299g_3	YALI1_E01299g	1.45828
YALI1_F29798g_4	YALI1_F29798g	1.86252
YALI1_B08868g_3	YALI1_B08868g	0.630319
YALI1_B06134g_7	YALI1_B06134g	1.02534
YALI1_B10607g_2	YALI1_B10607g	1.30216
YALI1_C00422g_3	YALI1_C00422g	1.18873
YALI1_C24460g_6	YALI1_C24460g	1.53866
YALI1_B07769g_7	YALI1_B07769g	1.98868
YALI1_D12587g_2	YALI1_D12587g	0.595647
YALI1_C07562g_6	YALI1_C07562g	1.29094
YALI1_E07535g_3	YALI1_E07535g	1.21527
YALI1_B04212g_7	YALI1_B04212g	-0.947239
YALI1_B22938g_5	YALI1_B22938g	0.136028
YALI1_C31626g_3	YALI1_C31626g	1.75317
YALI1_E34100g_3	YALI1_E34100g	1.77986
YALI1_D33820g_3	YALI1_D33820g	-0.610974
YALI1_A08512g_6	YALI1_A08512g	1.09144
YALI1_A05168g_5	YALI1_A05168g	1.57384
YALI1_C32786g_6	YALI1_C32786g	1.36525
YALI1_C14738g_6	YALI1_C14738g	1.18401
YALI1_D06756g_1	YALI1_D06756g	1.34812
YALI1_D10600g_8	YALI1_D10600g	1.15454
YALI1_C28263g_5	YALI1_C28263g	1.36336
YALI1_D27181g_8	YALI1_D27181g	0.456911
YALI1_E32868g_5	YALI1_E32868g	0.497304
YALI1_F07401g_7	YALI1_F07401g	0.935094
YALI1_B12295g_7	YALI1_B12295g	1.64367
YALI1_A00309g_6	YALI1_A00309g	1.18636
YALI1_B04637g_1	YALI1_B04637g	1.0026
YALI1_C13355g_1	YALI1_C13355g	-0.605461
YALI1_C14910g_4	YALI1_C14910g	1.51284
YALI1_D09285g_7	YALI1_D09285g	-1.02375
YALI1_E00963g_4	YALI1_E00963g	-0.778418
YALI1_F04001g_4	YALI1_F04001g	0.863855
YALI1_A07635g_6	YALI1_A07635g	1.88114
YALI1_E03220g_1	YALI1_E03220g	1.69187
YALI1_C21578g_4	YALI1_C21578g	1.29254
YALI1_E04823g_7	YALI1_E04823g	1.6579
YALI1_B00082g_8	YALI1_B00082g	0.060817
YALI1_E01904g_3	YALI1_E01904g	1.90772
YALI1_C10232g_1	YALI1_C10232g	1.52041
YALI1_A13775g_5	YALI1_A13775g	1.07257
YALI1_D04978g_8	YALI1_D04978g	-0.584012
YALI1_F10652g_4	YALI1_F10652g	1.53674
YALI1_D15114g_1	YALI1_D15114g	1.1105
YALI1_C20054g_3	YALI1_C20054g	-0.229007
YALI1_E25189g_2	YALI1_E25189g	1.74897
YALI1_A13412g_7	YALI1_A13412g	1.11102
YALI1_B28430g_4	YALI1_B28430g	1.9231
YALI1_B18572g_3	YALI1_B18572g	1.62831
YALI1_D11810g_8	YALI1_D11810g	1.20494
YALI1_D25851g_5	YALI1_D25851g	1.72075
YALI1_F19244g_5	YALI1_F19244g	-0.896034
YALI1_B21004g_2	YALI1_B21004g	0.858699
YALI1_D12871g_4	YALI1_D12871g	-1.07212
YALI1_B13917g_5	YALI1_B13917g	1.26595
YALI1_C16347g_5	YALI1_C16347g	1.27385
YALI1_E21779g_4	YALI1_E21779g	1.0167
YALI1_D21408g_7	YALI1_D21408g	-0.0791248
YALI1_D11272g_1	YALI1_D11272g	0.163382
YALI1_D16879g_2	YALI1_D16879g	2.03888
YALI1_B00049g_6	YALI1_B00049g	0.855811
YALI1_E01352g_8	YALI1_E01352g	0.688527
YALI1_B21042g_8	YALI1_B21042g	2.23556
YALI1_E33268g_4	YALI1_E33268g	1.86921
YALI1_D25529g_6	YALI1_D25529g	1.46802
YALI1_A11954g_1	YALI1_A11954g	-0.290354
YALI1_A15185g_1	YALI1_A15185g	1.41318
YALI1_D15523g_3	YALI1_D15523g	0.885442
YALI1_B07809g_1	YALI1_B07809g	2.03085
YALI1_B19044g_1	YALI1_B19044g	-0.522314
YALI1_A11797g_7	YALI1_A11797g	0.0840983
YALI1_A17328g_5	YALI1_A17328g	1.50109
YALI1_D03701g_5	YALI1_D03701g	0.650789
YALI1_D12403g_5	YALI1_D12403g	1.18892
YALI1_D21830g_8	YALI1_D21830g	1.72645
YALI1_C14774g_2	YALI1_C14774g	0.117962
YALI1_E35221g_4	YALI1_E35221g	1.28666
YALI1_F24489g_4	YALI1_F24489g	1.03086
YALI1_E01491g_6	YALI1_E01491g	1.48911
YALI1_F26612g_5	YALI1_F26612g	0.842537
YALI1_E11798g_4	YALI1_E11798g	0.276416
YALI1_F37890g_2	YALI1_F37890g	1.79564
YALI1_D07182g_2	YALI1_D07182g	1.27776
YALI1_A01093g_6	YALI1_A01093g	-0.470968
YALI1_B13723g_3	YALI1_B13723g	0.268709
YALI1_C02831g_7	YALI1_C02831g	0.570508
YALI1_A05836g_2	YALI1_A05836g	-0.355668
YALI1_C14516g_3	YALI1_C14516g	1.49097
YALI1_C32558g_7	YALI1_C32558g	-0.309397
YALI1_A09408g_8	YALI1_A09408g	1.3501
YALI1_D09055g_1	YALI1_D09055g	1.89876
YALI1_A00468g_3	YALI1_A00468g	0.859921
YALI1_F24525g_5	YALI1_F24525g	1.15583
YALI1_B06328g_2	YALI1_B06328g	0.931565
YALI1_A01905g_5	YALI1_A01905g	1.687
YALI1_E09602g_4	YALI1_E09602g	-0.62465
YALI1_C04201g_6	YALI1_C04201g	1.55651
YALI1_A15437g_6	YALI1_A15437g	1.62002
YALI1_A09190g_1	YALI1_A09190g	1.20878
YALI1_A05473g_8	YALI1_A05473g	0.0744763
YALI1_E17973g_2	YALI1_E17973g	1.03608
YALI1_E32908g_7	YALI1_E32908g	2.21158
YALI1_F13644g_7	YALI1_F13644g	-0.3681
YALI1_E18025g_2	YALI1_E18025g	1.29676
YALI1_C28465g_2	YALI1_C28465g	0.337648
YALI1_F02939g_4	YALI1_F02939g	0.878223
YALI1_E11402g_1	YALI1_E11402g	1.69721
YALI1_A19070g_3	YALI1_A19070g	1.92734
YALI1_B23077g_4	YALI1_B23077g	0.683505
YALI1_F31639g_7	YALI1_F31639g	1.50371
YALI1_E18025g_4	YALI1_E18025g	1.6681
YALI1_C24262g_5	YALI1_C24262g	1.80538
YALI1_F04938g_2	YALI1_F04938g	1.31173
YALI1_E16675g_1	YALI1_E16675g	1.76838
YALI1_C05125g_5	YALI1_C05125g	1.21453
YALI1_A21345g_1	YALI1_A21345g	1.60817
YALI1_E12987g_1	YALI1_E12987g	1.24141
YALI1_D10135g_8	YALI1_D10135g	1.24355
YALI1_A13224g_2	YALI1_A13224g	1.35402
YALI1_F16366g_2	YALI1_F16366g	1.81312
YALI1_A01824g_4	YALI1_A01824g	1.57568
YALI1_B13915g_7	YALI1_B13915g	0.698165
YALI1_E26118g_8	YALI1_E26118g	0.362293
YALI1_E01904g_4	YALI1_E01904g	2.03957
YALI1_F17004g_8	YALI1_F17004g	-0.763531
YALI1_B29977g_2	YALI1_B29977g	-0.554981
YALI1_C23989g_6	YALI1_C23989g	1.46254
YALI1_B12295g_4	YALI1_B12295g	0.870647
YALI1_B03644g_4	YALI1_B03644g	1.99051
YALI1_B24997g_2	YALI1_B24997g	0.683643
YALI1_D25529g_4	YALI1_D25529g	0.499044
YALI1_F17444g_1	YALI1_F17444g	1.8614
YALI1_C24891g_7	YALI1_C24891g	1.74055
YALI1_D22704g_4	YALI1_D22704g	1.32973
YALI1_B22667g_8	YALI1_B22667g	1.64331
YALI1_D23934g_5	YALI1_D23934g	-0.265567
YALI1_C17216g_4	YALI1_C17216g	1.10072
YALI1_D24745g_4	YALI1_D24745g	-0.631851
YALI1_F11417g_5	YALI1_F11417g	-0.460941
YALI1_F23925g_5	YALI1_F23925g	0.918964
YALI1_C26027g_4	YALI1_C26027g	-0.00204262
YALI1_D02680g_3	YALI1_D02680g	-0.0971284
YALI1_D23934g_1	YALI1_D23934g	1.31969
YALI1_D34621g_7	YALI1_D34621g	0.022076
YALI1_C16150g_5	YALI1_C16150g	1.51612
YALI1_E01657g_7	YALI1_E01657g	1.24551
YALI1_E41498g_1	YALI1_E41498g	-0.95037
YALI1_C33098g_7	YALI1_C33098g	1.40178
YALI1_A07472g_8	YALI1_A07472g	1.51429
YALI1_C14823g_7	YALI1_C14823g	-0.520525
YALI1_F33790g_6	YALI1_F33790g	-0.654302
YALI1_B07043g_4	YALI1_B07043g	1.6772
YALI1_A16335g_5	YALI1_A16335g	1.65781
YALI1_E09924g_2	YALI1_E09924g	0.860447
YALI1_A05662g_4	YALI1_A05662g	1.31654
YALI1_C06994g_4	YALI1_C06994g	1.40027
YALI1_A18166g_6	YALI1_A18166g	1.66517
YALI1_E23525g_4	YALI1_E23525g	0.780372
YALI1_E27600g_3	YALI1_E27600g	-0.694512
YALI1_D01819g_6	YALI1_D01819g	1.66618
YALI1_A07267g_2	YALI1_A07267g	1.10826
YALI1_B13737g_1	YALI1_B13737g	2.14663
YALI1_A01537g_4	YALI1_A01537g	0.648621
YALI1_D25851g_8	YALI1_D25851g	1.22111
YALI1_B07366g_4	YALI1_B07366g	0.685919
YALI1_D16609g_6	YALI1_D16609g	1.88286
YALI1_C04281g_2	YALI1_C04281g	1.47509
YALI1_F31135g_7	YALI1_F31135g	1.44872
YALI1_B12427g_5	YALI1_B12427g	1.0179
YALI1_F30061g_5	YALI1_F30061g	0.895256
YALI1_F33426g_6	YALI1_F33426g	0.968527
YALI1_D15963g_6	YALI1_D15963g	-0.645199
YALI1_B10582g_8	YALI1_B10582g	1.21696
YALI1_D23359g_4	YALI1_D23359g	0.148417
YALI1_A11500g_8	YALI1_A11500g	0.794447
YALI1_B27777g_5	YALI1_B27777g	0.9007
YALI1_C13768g_3	YALI1_C13768g	0.951899
YALI1_E35012g_2	YALI1_E35012g	1.95736
YALI1_E11835g_8	YALI1_E11835g	1.07387
YALI1_F27989g_2	YALI1_F27989g	0.886235
YALI1_B08321g_8	YALI1_B08321g	0.836056
YALI1_E21555g_4	YALI1_E21555g	1.73453
YALI1_D11913g_7	YALI1_D11913g	2.06371
YALI1_B24424g_8	YALI1_B24424g	0.341742
YALI1_C28551g_3	YALI1_C28551g	-0.149722
YALI1_E03672g_8	YALI1_E03672g	0.282788
YALI1_A07014g_2	YALI1_A07014g	-0.303465
YALI1_B16255g_3	YALI1_B16255g	1.59862
YALI1_F27834g_4	YALI1_F27834g	1.744
YALI1_B23420g_8	YALI1_B23420g	-0.915818
YALI1_A07766g_6	YALI1_A07766g	1.25587
YALI1_D20968g_5	YALI1_D20968g	0.107144
YALI1_B02533g_5	YALI1_B02533g	1.13526
YALI1_E13495g_5	YALI1_E13495g	1.26665
YALI1_F00207g_5	YALI1_F00207g	1.38783
YALI1_F31126g_8	YALI1_F31126g	1.10341
YALI1_E10233g_5	YALI1_E10233g	1.40542
YALI1_A06381g_1	YALI1_A06381g	-0.537045
YALI1_F05448g_8	YALI1_F05448g	0.970395
YALI1_F06787g_1	YALI1_F06787g	0.0473252
YALI1_F20547g_3	YALI1_F20547g	1.86529
YALI1_F25110g_4	YALI1_F25110g	0.532862
YALI1_F11553g_6	YALI1_F11553g	0.914157
YALI1_A06196g_5	YALI1_A06196g	1.55417
YALI1_B18205g_8	YALI1_B18205g	1.89328
YALI1_B14680g_6	YALI1_B14680g	-0.299914
YALI1_B02874g_3	YALI1_B02874g	2.06096
YALI1_D16891g_5	YALI1_D16891g	1.48724
YALI1_E39210g_8	YALI1_E39210g	1.21813
YALI1_F14882g_1	YALI1_F14882g	0.735594
YALI1_E34832g_3	YALI1_E34832g	1.0367
YALI1_E22840g_8	YALI1_E22840g	-0.294344
YALI1_F21467g_4	YALI1_F21467g	1.17168
YALI1_C23950g_2	YALI1_C23950g	1.73961
YALI1_A06735g_4	YALI1_A06735g	1.51676
YALI1_F20616g_4	YALI1_F20616g	-0.185651
YALI1_B19880g_3	YALI1_B19880g	2.01334
YALI1_D20496g_1	YALI1_D20496g	2.07604
YALI1_D18555g_5	YALI1_D18555g	1.18387
YALI1_E16750g_2	YALI1_E16750g	1.74648
YALI1_F14303g_3	YALI1_F14303g	1.20818
YALI1_C00230g_1	YALI1_C00230g	0.44083
YALI1_D29279g_5	YALI1_D29279g	0.872656
YALI1_F18381g_3	YALI1_F18381g	1.65756
YALI1_B01711g_5	YALI1_B01711g	1.78389
YALI1_A07668g_2	YALI1_A07668g	1.18488
YALI1_F13339g_6	YALI1_F13339g	0.800104
YALI1_F08097g_8	YALI1_F08097g	0.26776
YALI1_C32223g_2	YALI1_C32223g	1.85684
YALI1_D30324g_8	YALI1_D30324g	-0.016568
YALI1_E33268g_8	YALI1_E33268g	-0.380884
YALI1_B12781g_4	YALI1_B12781g	0.775701
YALI1_F17302g_4	YALI1_F17302g	1.93202
YALI1_B12742g_1	YALI1_B12742g	0.179566
YALI1_E18378g_6	YALI1_E18378g	0.342643
YALI1_C08275g_7	YALI1_C08275g	1.95093
YALI1_A05987g_5	YALI1_A05987g	0.199141
YALI1_C10086g_2	YALI1_C10086g	0.187218
YALI1_A18315g_8	YALI1_A18315g	1.64774
YALI1_B01292g_2	YALI1_B01292g	2.03803
YALI1_B01889g_2	YALI1_B01889g	1.23491
YALI1_C07894g_3	YALI1_C07894g	0.0994673
YALI1_F18947g_4	YALI1_F18947g	1.05657
YALI1_E31194g_7	YALI1_E31194g	0.293048
YALI1_B21966g_3	YALI1_B21966g	0.874914
YALI1_D04997g_1	YALI1_D04997g	1.33566
YALI1_C11883g_6	YALI1_C11883g	1.47722
YALI1_F17087g_2	YALI1_F17087g	1.9196
YALI1_C17133g_3	YALI1_C17133g	1.90978
YALI1_C25598g_6	YALI1_C25598g	0.844471
YALI1_D02041g_3	YALI1_D02041g	0.664824
YALI1_E39466g_5	YALI1_E39466g	0.87996
YALI1_A06381g_7	YALI1_A06381g	-0.196465
YALI1_E30109g_2	YALI1_E30109g	0.232344
YALI1_B12917g_1	YALI1_B12917g	0.931188
YALI1_F24031g_2	YALI1_F24031g	0.653194
YALI1_F25485g_3	YALI1_F25485g	1.01047
YALI1_E12103g_2	YALI1_E12103g	0.0259169
YALI1_B20243g_2	YALI1_B20243g	0.150444
YALI1_C14369g_8	YALI1_C14369g	1.93343
YALI1_D23337g_3	YALI1_D23337g	1.47597
YALI1_A15879g_4	YALI1_A15879g	1.40212
YALI1_C12900g_4	YALI1_C12900g	0.790831
YALI1_A15105g_2	YALI1_A15105g	1.19992
YALI1_C17238g_2	YALI1_C17238g	-0.0431958
YALI1_F20233g_4	YALI1_F20233g	-0.704213
YALI1_C08748g_4	YALI1_C08748g	1.49976
YALI1_F36710g_8	YALI1_F36710g	1.83065
YALI1_F08757g_6	YALI1_F08757g	-0.449249
YALI1_A06735g_1	YALI1_A06735g	0.83699
YALI1_B27570g_2	YALI1_B27570g	1.18253
YALI1_C19866g_3	YALI1_C19866g	1.37579
YALI1_D02625g_8	YALI1_D02625g	0.872886
YALI1_D11633g_8	YALI1_D11633g	-0.491294
YALI1_A13713g_4	YALI1_A13713g	1.11858
YALI1_D05320g_1	YALI1_D05320g	-0.719518
YALI1_E18514g_2	YALI1_E18514g	0.707635
YALI1_D02563g_3	YALI1_D02563g	1.14645
YALI1_D28963g_2	YALI1_D28963g	0.0823561
YALI1_F03461g_2	YALI1_F03461g	-0.0983063
YALI1_D01713g_8	YALI1_D01713g	1.49133
YALI1_F06393g_4	YALI1_F06393g	0.84411
YALI1_C03914g_7	YALI1_C03914g	1.42989
YALI1_F11141g_2	YALI1_F11141g	0.818273
YALI1_B16375g_1	YALI1_B16375g	1.20843
YALI1_E02678g_4	YALI1_E02678g	1.36745
YALI1_F31672g_4	YALI1_F31672g	1.79014
YALI1_D17895g_7	YALI1_D17895g	0.835107
YALI1_E12244g_4	YALI1_E12244g	1.81943
YALI1_E07178g_1	YALI1_E07178g	2.05868
YALI1_F39009g_4	YALI1_F39009g	0.0881319
YALI1_C15377g_1	YALI1_C15377g	1.03968
YALI1_D02804g_4	YALI1_D02804g	1.28746
YALI1_F27798g_7	YALI1_F27798g	0.81598
YALI1_B06141g_3	YALI1_B06141g	0.143792
YALI1_B01822g_3	YALI1_B01822g	0.906826
YALI1_B26377g_4	YALI1_B26377g	0.0756654
YALI1_E01105g_2	YALI1_E01105g	1.11514
YALI1_E00746g_7	YALI1_E00746g	0.843004
YALI1_F17988g_2	YALI1_F17988g	0.625647
YALI1_E40467g_5	YALI1_E40467g	1.69927
YALI1_F12013g_7	YALI1_F12013g	0.867528
YALI1_C05734g_7	YALI1_C05734g	0.891918
YALI1_C19450g_5	YALI1_C19450g	-0.410169
YALI1_D00614g_8	YALI1_D00614g	0.570672
YALI1_A15666g_2	YALI1_A15666g	0.78008
YALI1_C32721g_8	YALI1_C32721g	-0.670276
YALI1_A00375g_4	YALI1_A00375g	-0.672335
YALI1_A06612g_1	YALI1_A06612g	0.900953
YALI1_A08931g_6	YALI1_A08931g	0.379888
YALI1_E23068g_8	YALI1_E23068g	1.17271
YALI1_A05052g_8	YALI1_A05052g	1.65312
YALI1_F10774g_3	YALI1_F10774g	0.711627
YALI1_E10320g_3	YALI1_E10320g	1.47897
YALI1_E35759g_3	YALI1_E35759g	0.965143
YALI1_E37392g_2	YALI1_E37392g	-0.210097
YALI1_A13555g_8	YALI1_A13555g	-0.391333
YALI1_D08749g_8	YALI1_D08749g	-0.331542
YALI1_F27798g_1	YALI1_F27798g	1.49504
YALI1_C32049g_5	YALI1_C32049g	1.5837
YALI1_E20596g_4	YALI1_E20596g	1.92732
YALI1_C05494g_1	YALI1_C05494g	-0.544542
YALI1_B09426g_2	YALI1_B09426g	1.53478
YALI1_B01711g_6	YALI1_B01711g	1.79865
YALI1_C12220g_3	YALI1_C12220g	1.70103
YALI1_A07768g_8	YALI1_A07768g	0.580414
YALI1_B15036g_1	YALI1_B15036g	0.856598
YALI1_D17710g_7	YALI1_D17710g	-0.266469
YALI1_D12543g_8	YALI1_D12543g	1.78827
YALI1_B23933g_6	YALI1_B23933g	0.189202
YALI1_C26501g_6	YALI1_C26501g	1.65302
YALI1_D20662g_6	YALI1_D20662g	1.75838
YALI1_F02508g_6	YALI1_F02508g	0.2416
YALI1_A13224g_5	YALI1_A13224g	1.87638
YALI1_A21594g_1	YALI1_A21594g	1.81905
YALI1_B18741g_2	YALI1_B18741g	1.08766
YALI1_E40161g_7	YALI1_E40161g	1.17472
YALI1_F15517g_6	YALI1_F15517g	-0.500303
YALI1_C30399g_1	YALI1_C30399g	1.26899
YALI1_A09789g_2	YALI1_A09789g	1.48149
YALI1_C32914g_2	YALI1_C32914g	0.803481
YALI1_D34106g_2	YALI1_D34106g	1.19643
YALI1_A20902g_8	YALI1_A20902g	0.383435
YALI1_C02160g_6	YALI1_C02160g	-0.370985
YALI1_E38243g_3	YALI1_E38243g	1.57315
YALI1_E41367g_1	YALI1_E41367g	1.01604
YALI1_F24413g_6	YALI1_F24413g	1.48787
YALI1_F07827g_8	YALI1_F07827g	1.70487
YALI1_D08239g_4	YALI1_D08239g	1.28748
YALI1_F05979g_4	YALI1_F05979g	0.600992
YALI1_A01434g_3	YALI1_A01434g	-0.0397059
YALI1_B10359g_7	YALI1_B10359g	-0.975505
YALI1_B25795g_4	YALI1_B25795g	1.39383
YALI1_A00447g_2	YALI1_A00447g	1.68993
YALI1_A14109g_1	YALI1_A14109g	-0.381205
YALI1_E25713g_7	YALI1_E25713g	1.47573
YALI1_C11234g_2	YALI1_C11234g	0.861959
YALI1_A00032g_8	YALI1_A00032g	1.37992
YALI1_C13578g_6	YALI1_C13578g	0.762375
YALI1_C02291g_3	YALI1_C02291g	1.72532
YALI1_B03404g_3	YALI1_B03404g	-0.413748
YALI1_D07729g_8	YALI1_D07729g	0.535446
YALI1_D21610g_6	YALI1_D21610g	1.41823
YALI1_F10150g_1	YALI1_F10150g	0.242449
YALI1_F36127g_3	YALI1_F36127g	1.61215
YALI1_E01741g_2	YALI1_E01741g	1.20982
YALI1_A03669g_7	YALI1_A03669g	0.850902
YALI1_F15568g_1	YALI1_F15568g	1.47035
YALI1_C06626g_2	YALI1_C06626g	1.89819
YALI1_F32204g_3	YALI1_F32204g	1.38319
YALI1_F02903g_7	YALI1_F02903g	0.884867
YALI1_B16645g_3	YALI1_B16645g	-0.605265
YALI1_E19795g_2	YALI1_E19795g	1.51247
YALI1_F29078g_3	YALI1_F29078g	1.28383
YALI1_E15432g_8	YALI1_E15432g	0.243948
YALI1_C18621g_2	YALI1_C18621g	-0.401334
YALI1_B15346g_1	YALI1_B15346g	0.385891
YALI1_E34826g_3	YALI1_E34826g	-0.401307
YALI1_A19459g_2	YALI1_A19459g	-0.315556
YALI1_D32812g_2	YALI1_D32812g	1.25445
YALI1_E09568g_1	YALI1_E09568g	-0.261561
YALI1_C23601g_8	YALI1_C23601g	-0.977452
YALI1_D11614g_2	YALI1_D11614g	0.11078
YALI1_B22020g_1	YALI1_B22020g	1.65945
YALI1_B12633g_1	YALI1_B12633g	1.92337
YALI1_E32868g_6	YALI1_E32868g	-0.997406
YALI1_F18357g_2	YALI1_F18357g	1.05896
YALI1_B24018g_3	YALI1_B24018g	1.26375
YALI1_C04925g_6	YALI1_C04925g	-0.738925
YALI1_F10184g_5	YALI1_F10184g	2.08045
YALI1_F37540g_8	YALI1_F37540g	1.24088
YALI1_C31199g_8	YALI1_C31199g	0.536899
YALI1_E25549g_2	YALI1_E25549g	1.16951
YALI1_B10780g_5	YALI1_B10780g	-0.226524
YALI1_C25703g_3	YALI1_C25703g	1.96804
YALI1_F22957g_5	YALI1_F22957g	-0.978515
YALI1_C17949g_7	YALI1_C17949g	-0.912507
YALI1_F26915g_2	YALI1_F26915g	0.908064
YALI1_F22504g_1	YALI1_F22504g	-0.207393
YALI1_C30235g_3	YALI1_C30235g	1.48079
YALI1_D01910g_1	YALI1_D01910g	1.99684
YALI1_F24667g_1	YALI1_F24667g	1.74294
YALI1_A03669g_6	YALI1_A03669g	1.8627
YALI1_E08861g_1	YALI1_E08861g	1.74759
YALI1_C22541g_1	YALI1_C22541g	1.11925
YALI1_C13302g_1	YALI1_C13302g	-0.475679
YALI1_C24419g_4	YALI1_C24419g	1.19905
YALI1_A21797g_7	YALI1_A21797g	1.67958
YALI1_C13106g_6	YALI1_C13106g	1.67505
YALI1_D11354g_2	YALI1_D11354g	0.275724
YALI1_D26186g_3	YALI1_D26186g	0.969882
YALI1_F03269g_1	YALI1_F03269g	1.81467
YALI1_E11215g_3	YALI1_E11215g	1.70358
YALI1_D26671g_4	YALI1_D26671g	0.461172
YALI1_E13223g_2	YALI1_E13223g	0.990521
YALI1_A08047g_2	YALI1_A08047g	1.69856
YALI1_D29768g_4	YALI1_D29768g	1.84469
YALI1_F33790g_8	YALI1_F33790g	1.49139
YALI1_C06201g_1	YALI1_C06201g	-0.465503
YALI1_E30942g_3	YALI1_E30942g	0.379538
YALI1_B28053g_1	YALI1_B28053g	2.03376
YALI1_F23560g_7	YALI1_F23560g	1.85111
YALI1_D05111g_7	YALI1_D05111g	0.123463
YALI1_F14827g_7	YALI1_F14827g	1.0587
YALI1_A17118g_6	YALI1_A17118g	1.62797
YALI1_D06736g_7	YALI1_D06736g	0.508861
YALI1_F32638g_1	YALI1_F32638g	1.65803
YALI1_B27968g_4	YALI1_B27968g	1.65508
YALI1_C29905g_7	YALI1_C29905g	-0.302304
YALI1_A04715g_4	YALI1_A04715g	1.04736
YALI1_D18982g_1	YALI1_D18982g	-0.381924
YALI1_E25640g_3	YALI1_E25640g	0.911908
YALI1_E30943g_1	YALI1_E30943g	-0.978673
YALI1_E38113g_7	YALI1_E38113g	0.730498
YALI1_F29168g_1	YALI1_F29168g	0.770353
YALI1_E30073g_3	YALI1_E30073g	0.668817
YALI1_C24806g_6	YALI1_C24806g	-0.23826
YALI1_F25388g_3	YALI1_F25388g	0.806244
YALI1_C32609g_7	YALI1_C32609g	1.48244
YALI1_C32276g_4	YALI1_C32276g	1.53541
YALI1_C32609g_3	YALI1_C32609g	2.20468
YALI1_B11729g_3	YALI1_B11729g	1.13882
YALI1_B22561g_7	YALI1_B22561g	1.42875
YALI1_F21453g_2	YALI1_F21453g	-0.413713
YALI1_E11491g_3	YALI1_E11491g	1.70467
YALI1_E25537g_6	YALI1_E25537g	0.369903
YALI1_D07729g_1	YALI1_D07729g	0.915765
YALI1_E03039g_1	YALI1_E03039g	1.28951
YALI1_A05210g_2	YALI1_A05210g	0.488099
YALI1_D26759g_7	YALI1_D26759g	-0.856748
YALI1_E14427g_1	YALI1_E14427g	-0.444689
YALI1_C11581g_5	YALI1_C11581g	1.35641
YALI1_F28212g_3	YALI1_F28212g	1.86514
YALI1_A12868g_4	YALI1_A12868g	1.49512
YALI1_C26580g_6	YALI1_C26580g	0.889879
YALI1_C24755g_2	YALI1_C24755g	1.40379
YALI1_B29637g_5	YALI1_B29637g	0.540517
YALI1_E16544g_2	YALI1_E16544g	1.23086
YALI1_F23157g_6	YALI1_F23157g	1.79348
YALI1_D22888g_3	YALI1_D22888g	1.77483
YALI1_E08253g_3	YALI1_E08253g	0.507399
YALI1_E27076g_4	YALI1_E27076g	-0.415731
YALI1_A11415g_1	YALI1_A11415g	1.27516
YALI1_C06201g_8	YALI1_C06201g	2.15749
YALI1_C31888g_5	YALI1_C31888g	0.75716
YALI1_F16527g_5	YALI1_F16527g	-0.0341761
YALI1_C30653g_8	YALI1_C30653g	1.84877
YALI1_B11934g_1	YALI1_B11934g	1.93663
YALI1_E04091g_6	YALI1_E04091g	0.111837
YALI1_F07504g_3	YALI1_F07504g	1.65326
YALI1_D33428g_7	YALI1_D33428g	0.852783
YALI1_A04119g_5	YALI1_A04119g	-0.452499
YALI1_E05645g_3	YALI1_E05645g	1.30428
YALI1_E11181g_2	YALI1_E11181g	0.165902
YALI1_E29930g_2	YALI1_E29930g	1.22029
YALI1_B09592g_7	YALI1_B09592g	1.22855
YALI1_C18837g_3	YALI1_C18837g	1.3347
YALI1_B22351g_3	YALI1_B22351g	0.841473
YALI1_E13808g_1	YALI1_E13808g	0.0989133
YALI1_C09923g_6	YALI1_C09923g	1.23886
YALI1_B24043g_2	YALI1_B24043g	-0.0227771
YALI1_A21720g_8	YALI1_A21720g	1.22831
YALI1_C23653g_8	YALI1_C23653g	1.80266
YALI1_C07614g_6	YALI1_C07614g	-0.462842
YALI1_A00375g_6	YALI1_A00375g	0.375923
YALI1_D15245g_8	YALI1_D15245g	-0.108047
YALI1_D25419g_7	YALI1_D25419g	-0.355763
YALI1_B14355g_5	YALI1_B14355g	2.03825
YALI1_F02132g_1	YALI1_F02132g	1.94627
YALI1_D18408g_4	YALI1_D18408g	2.09625
YALI1_F33301g_7	YALI1_F33301g	0.878328
YALI1_B04370g_6	YALI1_B04370g	1.81049
YALI1_D19058g_1	YALI1_D19058g	2.14939
YALI1_E12952g_2	YALI1_E12952g	1.21291
YALI1_E29235g_1	YALI1_E29235g	1.08423
YALI1_A06815g_2	YALI1_A06815g	0.944627
YALI1_F22674g_3	YALI1_F22674g	0.080696
YALI1_B00383g_3	YALI1_B00383g	-0.616571
YALI1_C18730g_1	YALI1_C18730g	1.98725
YALI1_D35394g_8	YALI1_D35394g	-0.640689
YALI1_D18646g_7	YALI1_D18646g	1.62544
YALI1_C32633g_5	YALI1_C32633g	-0.0617704
YALI1_E35580g_6	YALI1_E35580g	0.660161
YALI1_A09397g_4	YALI1_A09397g	1.36601
YALI1_B19336g_1	YALI1_B19336g	2.14973
YALI1_B27723g_4	YALI1_B27723g	1.07402
YALI1_B18384g_2	YALI1_B18384g	0.09677
YALI1_D06043g_4	YALI1_D06043g	0.204198
YALI1_C01297g_1	YALI1_C01297g	1.74835
YALI1_D00515g_2	YALI1_D00515g	-0.159483
YALI1_B25322g_2	YALI1_B25322g	0.733191
YALI1_D01234g_4	YALI1_D01234g	0.053436
YALI1_F22172g_7	YALI1_F22172g	0.79035
YALI1_F31947g_5	YALI1_F31947g	1.94018
YALI1_C20592g_8	YALI1_C20592g	-0.130457
YALI1_F11417g_8	YALI1_F11417g	1.24713
YALI1_D27780g_1	YALI1_D27780g	1.54705
YALI1_D15963g_1	YALI1_D15963g	0.0504481
YALI1_F34928g_2	YALI1_F34928g	1.11842
YALI1_C18396g_5	YALI1_C18396g	-0.278674
YALI1_A06473g_8	YALI1_A06473g	2.13085
YALI1_B27015g_3	YALI1_B27015g	-0.440862
YALI1_E10934g_1	YALI1_E10934g	1.51824
YALI1_D14585g_6	YALI1_D14585g	0.173684
YALI1_E32636g_8	YALI1_E32636g	1.57723
YALI1_E34784g_7	YALI1_E34784g	1.21068
YALI1_D11437g_8	YALI1_D11437g	1.84735
YALI1_F07318g_2	YALI1_F07318g	-0.375295
YALI1_F15533g_8	YALI1_F15533g	1.40935
YALI1_D01676g_4	YALI1_D01676g	0.892344
YALI1_A02499g_3	YALI1_A02499g	1.22217
YALI1_E38266g_6	YALI1_E38266g	1.64938
YALI1_B18971g_5	YALI1_B18971g	1.78443
YALI1_F35753g_7	YALI1_F35753g	0.79026
YALI1_E15502g_3	YALI1_E15502g	0.892946
YALI1_E40782g_6	YALI1_E40782g	-0.596043
YALI1_F37998g_6	YALI1_F37998g	1.24619
YALI1_D11063g_5	YALI1_D11063g	0.241792
YALI1_E10811g_7	YALI1_E10811g	-0.560821
YALI1_A13227g_5	YALI1_A13227g	1.69696
YALI1_A06402g_4	YALI1_A06402g	1.19183
YALI1_E31974g_5	YALI1_E31974g	1.17869
YALI1_F04106g_4	YALI1_F04106g	1.70433
YALI1_A06174g_7	YALI1_A06174g	1.18463
YALI1_F39885g_5	YALI1_F39885g	1.67549
YALI1_B24638g_6	YALI1_B24638g	0.745654
YALI1_F12520g_3	YALI1_F12520g	1.76792
YALI1_D17507g_2	YALI1_D17507g	0.636969
YALI1_A13287g_2	YALI1_A13287g	1.70245
YALI1_B02604g_7	YALI1_B02604g	-0.083333
YALI1_C04143g_3	YALI1_C04143g	0.893602
YALI1_A10072g_5	YALI1_A10072g	0.805718
YALI1_E39500t_F	YALI1_E39500t	0.720099
YALI1_E16433g_7	YALI1_E16433g	0.940378
YALI1_B29915g_8	YALI1_B29915g	-0.296399
YALI1_D18833g_7	YALI1_D18833g	1.47912
YALI1_E36116g_6	YALI1_E36116g	0.872873
YALI1_C13106g_3	YALI1_C13106g	1.48243
YALI1_E15086g_1	YALI1_E15086g	1.15038
YALI1_B26984g_6	YALI1_B26984g	-0.988702
YALI1_B24836g_1	YALI1_B24836g	-0.181496
YALI1_F10786g_5	YALI1_F10786g	0.555594
YALI1_E28680g_5	YALI1_E28680g	1.50553
YALI1_B20192g_5	YALI1_B20192g	0.805762
YALI1_E33599g_6	YALI1_E33599g	0.889252
YALI1_F31283g_3	YALI1_F31283g	0.843313
YALI1_C28310g_7	YALI1_C28310g	-0.72386
YALI1_F25496g_1	YALI1_F25496g	1.07846
YALI1_F32546g_8	YALI1_F32546g	1.72575
YALI1_C19912g_6	YALI1_C19912g	1.91374
YALI1_D02831g_8	YALI1_D02831g	1.13288
YALI1_E22902g_7	YALI1_E22902g	1.48473
YALI1_E38608g_6	YALI1_E38608g	0.224216
YALI1_E35934g_7	YALI1_E35934g	0.900143
YALI1_E16608g_1	YALI1_E16608g	1.86119
YALI1_C14498g_8	YALI1_C14498g	1.48834
YALI1_D00406g_4	YALI1_D00406g	0.370546
YALI1_A10565g_4	YALI1_A10565g	0.763339
YALI1_F16702g_5	YALI1_F16702g	1.93096
YALI1_C32771g_4	YALI1_C32771g	1.601
YALI1_F24413g_5	YALI1_F24413g	0.319674
YALI1_A17640g_7	YALI1_A17640g	0.758279
YALI1_B18451g_5	YALI1_B18451g	1.85228
YALI1_C06137g_1	YALI1_C06137g	0.419709
YALI1_B26033g_4	YALI1_B26033g	1.57328
YALI1_D16471g_1	YALI1_D16471g	1.13584
YALI1_D27074g_6	YALI1_D27074g	1.87787
YALI1_F16856g_5	YALI1_F16856g	1.06749
YALI1_F29798g_1	YALI1_F29798g	-0.23604
YALI1_C18672g_6	YALI1_C18672g	0.303033
YALI1_C03415g_8	YALI1_C03415g	-0.875466
YALI1_F33714g_5	YALI1_F33714g	-0.428187
YALI1_E19736g_6	YALI1_E19736g	0.63252
YALI1_C13397g_6	YALI1_C13397g	0.831182
YALI1_F39494g_2	YALI1_F39494g	1.80179
YALI1_D23169g_2	YALI1_D23169g	1.1197
YALI1_B29718g_6	YALI1_B29718g	0.94073
YALI1_B25833g_7	YALI1_B25833g	1.22328
YALI1_F08392g_3	YALI1_F08392g	0.229776
YALI1_F35714g_3	YALI1_F35714g	1.25185
YALI1_C13106g_1	YALI1_C13106g	-0.42645
YALI1_F16568g_7	YALI1_F16568g	-0.263292
YALI1_B30181g_5	YALI1_B30181g	-0.3073
YALI1_C16133g_5	YALI1_C16133g	-0.473793
YALI1_D05320g_8	YALI1_D05320g	-0.341694
YALI1_D07576g_7	YALI1_D07576g	1.27571
YALI1_D27324g_7	YALI1_D27324g	0.540875
YALI1_F08635g_4	YALI1_F08635g	1.85105
YALI1_F19635g_8	YALI1_F19635g	0.644123
YALI1_C17419g_4	YALI1_C17419g	1.1528
YALI1_F39557g_8	YALI1_F39557g	1.19387
YALI1_E10210g_3	YALI1_E10210g	1.14238
YALI1_A05407g_1	YALI1_A05407g	1.90373
YALI1_A11068g_6	YALI1_A11068g	0.426613
YALI1_E28736g_1	YALI1_E28736g	1.31214
YALI1_D22961g_3	YALI1_D22961g	-0.481028
YALI1_F02868g_5	YALI1_F02868g	1.29505
YALI1_C01338g_6	YALI1_C01338g	1.25628
YALI1_C05837g_8	YALI1_C05837g	0.195338
YALI1_D01036g_8	YALI1_D01036g	1.51043
YALI1_A14368g_8	YALI1_A14368g	1.75626
YALI1_B24901g_8	YALI1_B24901g	-0.537954
YALI1_E01163g_4	YALI1_E01163g	-0.732542
YALI1_A02198g_8	YALI1_A02198g	1.69747
YALI1_F21547g_2	YALI1_F21547g	1.91581
YALI1_E08351g_4	YALI1_E08351g	-0.605985
YALI1_A01577g_2	YALI1_A01577g	1.67986
YALI1_B20276g_6	YALI1_B20276g	1.7393
YALI1_C29080g_7	YALI1_C29080g	-0.225204
YALI1_D21100g_2	YALI1_D21100g	1.50038
YALI1_D12996g_4	YALI1_D12996g	1.81895
YALI1_F20168g_2	YALI1_F20168g	0.346989
YALI1_B02637g_5	YALI1_B02637g	1.17926
YALI1_B15560g_1	YALI1_B15560g	-0.489403
YALI1_E19098g_8	YALI1_E19098g	1.5659
YALI1_C06032g_3	YALI1_C06032g	2.14913
YALI1_B18798g_6	YALI1_B18798g	1.77971
YALI1_C31684g_8	YALI1_C31684g	1.31625
YALI1_D25851g_6	YALI1_D25851g	0.0184611
YALI1_E08114g_8	YALI1_E08114g	1.24755
YALI1_A04983g_8	YALI1_A04983g	1.2313
YALI1_B19021g_8	YALI1_B19021g	-0.382938
YALI1_D31823g_6	YALI1_D31823g	1.67631
YALI1_B15475g_5	YALI1_B15475g	1.26595
YALI1_E10417g_8	YALI1_E10417g	1.05006
YALI1_C30235g_8	YALI1_C30235g	-0.797951
YALI1_C10232g_8	YALI1_C10232g	1.83204
YALI1_B14418g_8	YALI1_B14418g	1.52824
YALI1_F22674g_8	YALI1_F22674g	0.438054
YALI1_E24360g_5	YALI1_E24360g	1.61741
YALI1_F06670g_7	YALI1_F06670g	-0.544667
YALI1_D06904g_3	YALI1_D06904g	1.2699
YALI1_E03669g_2	YALI1_E03669g	-0.610003
YALI1_E16068g_4	YALI1_E16068g	-0.178592
YALI1_C16694g_8	YALI1_C16694g	1.37403
YALI1_A10254g_4	YALI1_A10254g	1.58737
YALI1_A09893g_3	YALI1_A09893g	1.77842
YALI1_A15978g_7	YALI1_A15978g	1.96861
YALI1_B15521g_7	YALI1_B15521g	1.70215
YALI1_A14237g_1	YALI1_A14237g	-1.1094
YALI1_D19228g_8	YALI1_D19228g	0.731267
YALI1_B25798g_4	YALI1_B25798g	1.23569
YALI1_F39236g_4	YALI1_F39236g	-0.247046
YALI1_D09215g_7	YALI1_D09215g	-0.291611
YALI1_B15475g_1	YALI1_B15475g	1.3526
YALI1_F14882g_3	YALI1_F14882g	1.53864
YALI1_B24129g_3	YALI1_B24129g	0.0565247
YALI1_E10067g_5	YALI1_E10067g	1.57285
YALI1_D05244g_5	YALI1_D05244g	0.926803
YALI1_A16178g_7	YALI1_A16178g	1.54832
YALI1_A09010g_3	YALI1_A09010g	1.03709
YALI1_C16688g_4	YALI1_C16688g	0.712784
YALI1_E18212g_5	YALI1_E18212g	1.23723
YALI1_D24130g_6	YALI1_D24130g	1.88072
YALI1_D21191g_5	YALI1_D21191g	1.08199
YALI1_A13224g_3	YALI1_A13224g	1.12795
YALI1_F14201g_8	YALI1_F14201g	-0.751813
YALI1_C11902g_2	YALI1_C11902g	1.27452
YALI1_A09166g_6	YALI1_A09166g	0.729745
YALI1_C16526g_1	YALI1_C16526g	1.51668
YALI1_E21406g_8	YALI1_E21406g	0.668277
YALI1_C31408g_7	YALI1_C31408g	0.875861
YALI1_E25617g_1	YALI1_E25617g	0.266431
YALI1_E38020g_8	YALI1_E38020g	1.27507
YALI1_D17249g_6	YALI1_D17249g	0.650358
YALI1_F26757g_8	YALI1_F26757g	-0.0560441
YALI1_D33307g_5	YALI1_D33307g	-0.0155628
YALI1_E16773g_5	YALI1_E16773g	-0.392762
YALI1_B19205g_1	YALI1_B19205g	-0.313303
YALI1_E19014g_1	YALI1_E19014g	1.02376
YALI1_E19488g_5	YALI1_E19488g	0.950751
YALI1_E40032g_8	YALI1_E40032g	1.06103
YALI1_F26142g_1	YALI1_F26142g	0.304267
YALI1_C09923g_2	YALI1_C09923g	1.11617
YALI1_F21174g_2	YALI1_F21174g	-0.546875
YALI1_B05438g_3	YALI1_B05438g	1.25398
YALI1_C32921g_7	YALI1_C32921g	1.54285
YALI1_A06052g_4	YALI1_A06052g	-0.203728
YALI1_F39128g_7	YALI1_F39128g	1.58855
YALI1_F13339g_7	YALI1_F13339g	0.154172
YALI1_D11354g_3	YALI1_D11354g	-0.302177
YALI1_D10424g_4	YALI1_D10424g	1.93631
YALI1_C30726g_2	YALI1_C30726g	-0.6955
YALI1_F31126g_1	YALI1_F31126g	1.35266
YALI1_E00115g_3	YALI1_E00115g	1.05815
YALI1_C08173g_7	YALI1_C08173g	1.08497
YALI1_B04497g_7	YALI1_B04497g	0.859387
YALI1_B15692g_4	YALI1_B15692g	1.74555
YALI1_F30559g_4	YALI1_F30559g	1.73233
YALI1_A12756g_2	YALI1_A12756g	1.22135
YALI1_E27182g_1	YALI1_E27182g	1.88359
YALI1_C05570g_2	YALI1_C05570g	1.18448
YALI1_F23157g_7	YALI1_F23157g	-0.00552514
YALI1_C23755g_3	YALI1_C23755g	-0.379177
YALI1_D23561g_8	YALI1_D23561g	2.11328
YALI1_A21089g_5	YALI1_A21089g	0.876394
YALI1_E41737g_2	YALI1_E41737g	-0.189421
YALI1_E19105g_7	YALI1_E19105g	-0.961438
YALI1_D06756g_2	YALI1_D06756g	0.881387
YALI1_D05070g_8	YALI1_D05070g	1.49988
YALI1_A02653g_6	YALI1_A02653g	1.07753
YALI1_C33214g_8	YALI1_C33214g	0.18528
YALI1_A08197g_1	YALI1_A08197g	1.25042
YALI1_E34857g_8	YALI1_E34857g	1.65876
YALI1_D21145g_1	YALI1_D21145g	-1.07732
YALI1_F35603g_3	YALI1_F35603g	1.08782
YALI1_D16783g_1	YALI1_D16783g	0.857243
YALI1_D08000g_3	YALI1_D08000g	1.7802
YALI1_F22993g_6	YALI1_F22993g	0.891174
YALI1_D26988g_4	YALI1_D26988g	0.149232
YALI1_F09627g_8	YALI1_F09627g	0.810565
YALI1_D02399g_7	YALI1_D02399g	1.02954
YALI1_E30621g_6	YALI1_E30621g	1.49792
YALI1_E38349g_3	YALI1_E38349g	1.37814
YALI1_A03422g_6	YALI1_A03422g	1.4914
YALI1_D08251g_1	YALI1_D08251g	1.75225
YALI1_E12790g_6	YALI1_E12790g	1.38331
YALI1_D12513g_4	YALI1_D12513g	1.24126
YALI1_F17138g_7	YALI1_F17138g	-0.188686
YALI1_C07495g_3	YALI1_C07495g	1.23301
YALI1_D21610g_3	YALI1_D21610g	0.90264
YALI1_B21155g_6	YALI1_B21155g	1.38065
YALI1_E24120g_4	YALI1_E24120g	1.25237
YALI1_E20984g_2	YALI1_E20984g	-0.5111
YALI1_E06573g_3	YALI1_E06573g	0.0678701
YALI1_F08349g_3	YALI1_F08349g	1.24353
YALI1_D21586g_4	YALI1_D21586g	0.0133688
YALI1_C00913g_6	YALI1_C00913g	-0.0949966
YALI1_B15092g_4	YALI1_B15092g	-0.297271
YALI1_C26146g_5	YALI1_C26146g	0.765287
YALI1_E28150g_6	YALI1_E28150g	1.66275
YALI1_B09993g_8	YALI1_B09993g	1.03522
YALI1_B18707g_8	YALI1_B18707g	1.64216
YALI1_F03269g_5	YALI1_F03269g	1.32669
YALI1_F23867g_3	YALI1_F23867g	0.736363
YALI1_C25053g_5	YALI1_C25053g	0.355135
YALI1_C15674g_1	YALI1_C15674g	2.26659
YALI1_F24881g_2	YALI1_F24881g	1.89586
YALI1_B29539g_1	YALI1_B29539g	-0.154335
YALI1_F26957g_1	YALI1_F26957g	0.492393
YALI1_E12711g_1	YALI1_E12711g	1.50882
YALI1_D11115g_4	YALI1_D11115g	1.16861
YALI1_F14793g_5	YALI1_F14793g	-0.403067
YALI1_E34288g_1	YALI1_E34288g	1.77507
YALI1_D33397g_1	YALI1_D33397g	1.2373
YALI1_C19735g_5	YALI1_C19735g	0.896824
YALI1_A00574g_2	YALI1_A00574g	1.58005
YALI1_A21089g_2	YALI1_A21089g	0.818164
YALI1_B11448g_8	YALI1_B11448g	1.36843
YALI1_B15380g_5	YALI1_B15380g	-0.818075
YALI1_F24197g_5	YALI1_F24197g	0.639614
YALI1_D16249g_3	YALI1_D16249g	-0.93908
YALI1_B18645g_6	YALI1_B18645g	1.38298
YALI1_F08784g_8	YALI1_F08784g	0.534887
YALI1_D16609g_3	YALI1_D16609g	1.16435
YALI1_E20677g_5	YALI1_E20677g	-0.672341
YALI1_B17441g_4	YALI1_B17441g	0.787297
YALI1_C18699g_5	YALI1_C18699g	1.94644
YALI1_E04629g_1	YALI1_E04629g	1.74274
YALI1_F29640g_8	YALI1_F29640g	0.145969
YALI1_D32435g_1	YALI1_D32435g	-0.539798
YALI1_C09094g_6	YALI1_C09094g	2.06724
YALI1_B16410g_3	YALI1_B16410g	1.47933
YALI1_D17770g_7	YALI1_D17770g	-0.562861
YALI1_B07413g_2	YALI1_B07413g	1.53693
YALI1_B05497g_2	YALI1_B05497g	1.28692
YALI1_E27981g_6	YALI1_E27981g	1.83885
YALI1_E38349g_5	YALI1_E38349g	1.28899
YALI1_C00293g_4	YALI1_C00293g	-0.324449
YALI1_C02421g_2	YALI1_C02421g	0.501064
YALI1_C29148g_2	YALI1_C29148g	1.58089
YALI1_A03900g_7	YALI1_A03900g	1.21933
YALI1_E40144g_3	YALI1_E40144g	-0.487536
YALI1_E38640g_6	YALI1_E38640g	0.870865
YALI1_F24401g_1	YALI1_F24401g	1.11404
YALI1_E33888g_1	YALI1_E33888g	0.790533
YALI1_B20243g_3	YALI1_B20243g	-0.344929
YALI1_B06324g_2	YALI1_B06324g	1.79502
YALI1_E07354g_8	YALI1_E07354g	0.384204
YALI1_F13339g_3	YALI1_F13339g	1.45129
YALI1_F30877g_8	YALI1_F30877g	0.669509
YALI1_A06073g_5	YALI1_A06073g	1.30688
YALI1_F11553g_2	YALI1_F11553g	1.03101
YALI1_A16028g_3	YALI1_A16028g	1.87388
YALI1_F13719g_3	YALI1_F13719g	-0.971994
YALI1_C19151g_7	YALI1_C19151g	-1.05716
YALI1_B01644g_8	YALI1_B01644g	0.912652
YALI1_C24660g_2	YALI1_C24660g	-0.670724
YALI1_F33812g_2	YALI1_F33812g	-0.49236
YALI1_C07562g_2	YALI1_C07562g	0.353674
YALI1_C31067g_2	YALI1_C31067g	1.3143
YALI1_E06616g_2	YALI1_E06616g	-0.0845688
YALI1_D22368g_2	YALI1_D22368g	-0.205804
YALI1_A10072g_7	YALI1_A10072g	1.62814
YALI1_B20319g_4	YALI1_B20319g	0.728284
YALI1_F06858g_7	YALI1_F06858g	1.20217
YALI1_F11049g_5	YALI1_F11049g	-0.273755
YALI1_C32786g_3	YALI1_C32786g	1.95439
YALI1_F19106g_2	YALI1_F19106g	1.67375
YALI1_D31155g_5	YALI1_D31155g	1.05729
YALI1_F33764g_4	YALI1_F33764g	0.717145
YALI1_A17583g_6	YALI1_A17583g	1.1892
YALI1_D25137g_1	YALI1_D25137g	1.37138
YALI1_E38266g_4	YALI1_E38266g	1.2939
YALI1_D21385g_6	YALI1_D21385g	-0.852367
YALI1_F34351g_2	YALI1_F34351g	-0.233343
YALI1_E28170g_4	YALI1_E28170g	1.65233
YALI1_E41436g_6	YALI1_E41436g	1.6166
YALI1_A07557g_8	YALI1_A07557g	0.6919
YALI1_F15265g_1	YALI1_F15265g	-0.970699
YALI1_E33799g_3	YALI1_E33799g	1.36846
YALI1_E20467g_1	YALI1_E20467g	1.10799
YALI1_A21372g_3	YALI1_A21372g	1.03545
YALI1_A11079g_3	YALI1_A11079g	1.73663
YALI1_D10197g_5	YALI1_D10197g	1.50183
YALI1_B15706g_3	YALI1_B15706g	1.03089
YALI1_D20706g_3	YALI1_D20706g	-0.041841
YALI1_F26108g_4	YALI1_F26108g	1.39256
YALI1_E33485g_6	YALI1_E33485g	1.06624
YALI1_A10798g_3	YALI1_A10798g	1.35354
YALI1_C29158g_2	YALI1_C29158g	1.93364
YALI1_E39057g_4	YALI1_E39057g	1.62214
YALI1_C25307g_5	YALI1_C25307g	1.30399
YALI1_F05936g_2	YALI1_F05936g	1.09844
YALI1_C08882g_2	YALI1_C08882g	1.19213
YALI1_D27339g_2	YALI1_D27339g	1.79308
YALI1_D12690g_8	YALI1_D12690g	1.63626
YALI1_D04128g_2	YALI1_D04128g	1.66572
YALI1_F03735g_1	YALI1_F03735g	-0.825248
YALI1_F15827g_5	YALI1_F15827g	1.13922
YALI1_F04130g_3	YALI1_F04130g	0.866755
YALI1_D00663g_2	YALI1_D00663g	0.159125
YALI1_F01849g_3	YALI1_F01849g	1.76836
YALI1_D26496g_2	YALI1_D26496g	1.05579
YALI1_A06116g_2	YALI1_A06116g	-0.247943
YALI1_D10623g_8	YALI1_D10623g	-0.414569
YALI1_C33406g_7	YALI1_C33406g	0.889869
YALI1_C21241g_4	YALI1_C21241g	1.57092
YALI1_D32455g_2	YALI1_D32455g	0.914765
YALI1_D10264g_1	YALI1_D10264g	1.11373
YALI1_B20130g_6	YALI1_B20130g	1.65076
YALI1_C24531g_2	YALI1_C24531g	0.235864
YALI1_D03221g_2	YALI1_D03221g	1.88325
YALI1_C01810g_8	YALI1_C01810g	1.59197
YALI1_A18062g_5	YALI1_A18062g	1.86509
YALI1_D24026g_7	YALI1_D24026g	-0.406421
YALI1_A12138g_8	YALI1_A12138g	2.01715
YALI1_B00819g_5	YALI1_B00819g	0.0524667
YALI1_D10693g_2	YALI1_D10693g	1.12916
YALI1_A18470g_3	YALI1_A18470g	1.63489
YALI1_E25211g_8	YALI1_E25211g	-0.153682
YALI1_F23922g_3	YALI1_F23922g	0.31368
YALI1_C05347g_4	YALI1_C05347g	1.02427
YALI1_D01515g_8	YALI1_D01515g	1.30381
YALI1_E27383g_3	YALI1_E27383g	1.24215
YALI1_E21816g_6	YALI1_E21816g	1.32239
YALI1_B11120g_6	YALI1_B11120g	1.76111
YALI1_D25359g_5	YALI1_D25359g	1.91693
YALI1_A00661g_6	YALI1_A00661g	-0.399156
YALI1_D32519g_2	YALI1_D32519g	-0.949195
YALI1_B06207g_4	YALI1_B06207g	1.15433
YALI1_C10806g_1	YALI1_C10806g	1.68724
YALI1_B24264g_3	YALI1_B24264g	1.6208
YALI1_F25614g_4	YALI1_F25614g	1.91669
YALI1_C26222g_3	YALI1_C26222g	1.16689
YALI1_D26559g_7	YALI1_D26559g	1.43011
YALI1_C26276g_7	YALI1_C26276g	-0.438094
YALI1_B23866g_3	YALI1_B23866g	2.09489
YALI1_B29753g_8	YALI1_B29753g	0.0918087
YALI1_E28150g_3	YALI1_E28150g	1.7317
YALI1_D28842g_2	YALI1_D28842g	1.00943
YALI1_D00951g_7	YALI1_D00951g	-0.251409
YALI1_D14725g_5	YALI1_D14725g	1.11914
YALI1_D06061g_7	YALI1_D06061g	0.315315
YALI1_E07984g_5	YALI1_E07984g	1.28494
YALI1_F01369g_6	YALI1_F01369g	1.64591
YALI1_D03952g_6	YALI1_D03952g	1.22265
YALI1_D09326g_7	YALI1_D09326g	1.12407
YALI1_A21420g_2	YALI1_A21420g	0.110069
YALI1_E07676g_1	YALI1_E07676g	1.85085
YALI1_B02910g_8	YALI1_B02910g	1.4001
YALI1_F06489g_8	YALI1_F06489g	1.18875
YALI1_E07657g_1	YALI1_E07657g	1.33518
YALI1_F11930g_8	YALI1_F11930g	-0.194442
YALI1_F17657g_4	YALI1_F17657g	1.60614
YALI1_A01434g_4	YALI1_A01434g	1.72946
YALI1_F30254g_3	YALI1_F30254g	0.916201
YALI1_F36552g_3	YALI1_F36552g	1.0118
YALI1_E28736g_7	YALI1_E28736g	1.47647
YALI1_C07109g_8	YALI1_C07109g	1.28637
YALI1_D17620g_7	YALI1_D17620g	0.686921
YALI1_B13948g_2	YALI1_B13948g	1.96894
YALI1_B20205g_4	YALI1_B20205g	1.67626
YALI1_A06149g_2	YALI1_A06149g	0.8799
YALI1_D20637g_7	YALI1_D20637g	1.79406
YALI1_E37419g_5	YALI1_E37419g	0.863328
YALI1_A06453g_3	YALI1_A06453g	0.173084
YALI1_C31684g_4	YALI1_C31684g	2.08772
YALI1_C32838g_1	YALI1_C32838g	-0.377027
YALI1_D22083g_6	YALI1_D22083g	1.19005
YALI1_E10358g_1	YALI1_E10358g	1.43747
YALI1_E14003g_4	YALI1_E14003g	1.77031
YALI1_D00062g_1	YALI1_D00062g	-0.563428
YALI1_B04831g_1	YALI1_B04831g	0.886684
YALI1_C30022g_1	YALI1_C30022g	0.533799
YALI1_B19021g_5	YALI1_B19021g	2.01764
YALI1_B10782g_8	YALI1_B10782g	0.222754
YALI1_F24130g_2	YALI1_F24130g	0.16761
YALI1_F11261g_1	YALI1_F11261g	0.858636
YALI1_C13919g_1	YALI1_C13919g	1.40022
YALI1_E13683g_4	YALI1_E13683g	0.135835
YALI1_F19216g_8	YALI1_F19216g	1.35932
YALI1_C25758g_2	YALI1_C25758g	1.74023
YALI1_E33002g_3	YALI1_E33002g	1.81859
YALI1_A15813g_1	YALI1_A15813g	1.74555
YALI1_F23988g_2	YALI1_F23988g	1.24024
YALI1_A18204g_4	YALI1_A18204g	1.55035
YALI1_C17700g_5	YALI1_C17700g	0.893461
YALI1_E03158g_2	YALI1_E03158g	1.71773
YALI1_F13079g_3	YALI1_F13079g	0.431637
YALI1_E16023g_7	YALI1_E16023g	0.11166
YALI1_A01505g_2	YALI1_A01505g	0.652072
YALI1_F33345g_1	YALI1_F33345g	1.88321
YALI1_F02008g_7	YALI1_F02008g	1.26209
YALI1_C21626g_3	YALI1_C21626g	1.25793
YALI1_B24446g_6	YALI1_B24446g	0.91585
YALI1_C14843g_8	YALI1_C14843g	1.56455
YALI1_F05575g_5	YALI1_F05575g	1.83985
YALI1_F34304g_2	YALI1_F34304g	1.67749
YALI1_E21183g_4	YALI1_E21183g	-0.959452
YALI1_E06028g_3	YALI1_E06028g	0.126773
YALI1_D04186g_2	YALI1_D04186g	-0.606891
YALI1_F27041g_3	YALI1_F27041g	0.260684
YALI1_F35406g_1	YALI1_F35406g	1.03486
YALI1_B18727g_5	YALI1_B18727g	1.87432
YALI1_B24292g_1	YALI1_B24292g	-0.440959
YALI1_E27556g_4	YALI1_E27556g	-0.656822
YALI1_B18854g_6	YALI1_B18854g	0.170889
YALI1_B28268g_6	YALI1_B28268g	1.3131
YALI1_C17295g_8	YALI1_C17295g	-0.419364
YALI1_B28990g_3	YALI1_B28990g	1.00224
YALI1_F06708g_2	YALI1_F06708g	-0.516676
YALI1_B12633g_2	YALI1_B12633g	1.64603
YALI1_C16653g_5	YALI1_C16653g	1.51443
YALI1_E25541g_7	YALI1_E25541g	0.340275
YALI1_E28863g_7	YALI1_E28863g	1.1333
YALI1_E06759g_2	YALI1_E06759g	0.280382
YALI1_C01520g_5	YALI1_C01520g	0.928828
YALI1_C19335g_6	YALI1_C19335g	1.54942
YALI1_D29081g_8	YALI1_D29081g	-0.52086
YALI1_C10675g_5	YALI1_C10675g	0.087123
YALI1_F09161g_2	YALI1_F09161g	1.3116
YALI1_D09417g_1	YALI1_D09417g	1.00411
YALI1_B21966g_2	YALI1_B21966g	0.798427
YALI1_C09033g_5	YALI1_C09033g	1.85297
YALI1_E29330g_1	YALI1_E29330g	1.56189
YALI1_D30653g_8	YALI1_D30653g	1.91304
YALI1_E06220g_1	YALI1_E06220g	-0.190247
YALI1_F32287g_7	YALI1_F32287g	1.29859
YALI1_E08709g_1	YALI1_E08709g	1.07345
YALI1_B02011g_8	YALI1_B02011g	0.737159
YALI1_C23472g_2	YALI1_C23472g	1.09441
YALI1_E13765g_3	YALI1_E13765g	1.60538
YALI1_B17050g_7	YALI1_B17050g	-0.55315
YALI1_B20521g_1	YALI1_B20521g	1.5152
YALI1_F28064g_3	YALI1_F28064g	1.85697
YALI1_D34078g_8	YALI1_D34078g	-0.568662
YALI1_D16009g_2	YALI1_D16009g	0.750056
YALI1_D04277g_8	YALI1_D04277g	0.592364
YALI1_E24886g_7	YALI1_E24886g	-0.414121
YALI1_C07562g_1	YALI1_C07562g	0.460046
YALI1_F29168g_5	YALI1_F29168g	1.75829
YALI1_F27904g_1	YALI1_F27904g	1.25258
YALI1_C11836g_2	YALI1_C11836g	-0.255322
YALI1_D01123g_1	YALI1_D01123g	1.83067
YALI1_D14489g_1	YALI1_D14489g	-0.392948
YALI1_D04055g_1	YALI1_D04055g	-0.262694
YALI1_E16649g_5	YALI1_E16649g	1.52683
YALI1_B29243g_7	YALI1_B29243g	0.817097
YALI1_F04070g_1	YALI1_F04070g	1.35865
YALI1_F10122g_1	YALI1_F10122g	2.0387
YALI1_A08512g_4	YALI1_A08512g	1.14628
YALI1_F32880g_5	YALI1_F32880g	1.74297
YALI1_E23578g_5	YALI1_E23578g	1.34177
YALI1_E29665g_4	YALI1_E29665g	1.72536
YALI1_B27254g_1	YALI1_B27254g	-0.376975
YALI1_F23833g_4	YALI1_F23833g	1.94447
YALI1_B27615g_1	YALI1_B27615g	0.77869
YALI1_F09314g_2	YALI1_F09314g	1.75293
YALI1_B13556g_4	YALI1_B13556g	1.1699
YALI1_B16578g_3	YALI1_B16578g	1.52053
YALI1_E33459g_3	YALI1_E33459g	0.108952
YALI1_C09200g_1	YALI1_C09200g	1.39915
YALI1_A15528g_4	YALI1_A15528g	0.0971471
YALI1_A14670g_3	YALI1_A14670g	1.74238
YALI1_C32223g_1	YALI1_C32223g	0.575406
YALI1_D18495g_5	YALI1_D18495g	1.54519
YALI1_B05954g_4	YALI1_B05954g	0.219121
YALI1_E29074g_1	YALI1_E29074g	1.53034
YALI1_E27383g_4	YALI1_E27383g	1.03545
YALI1_F07675g_1	YALI1_F07675g	-0.102044
YALI1_C16183g_2	YALI1_C16183g	0.850632
YALI1_B00611g_3	YALI1_B00611g	1.59818
YALI1_F04345g_1	YALI1_F04345g	0.952184
YALI1_E24513g_5	YALI1_E24513g	0.2343
YALI1_F38386g_1	YALI1_F38386g	1.91544
YALI1_A10267g_3	YALI1_A10267g	1.24851
YALI1_E12103g_6	YALI1_E12103g	1.06378
YALI1_F20547g_2	YALI1_F20547g	1.37958
YALI1_D09493g_2	YALI1_D09493g	0.259357
YALI1_C13500g_3	YALI1_C13500g	0.397204
YALI1_D01345g_1	YALI1_D01345g	0.959552
YALI1_D13124g_8	YALI1_D13124g	1.96033
YALI1_D14866g_4	YALI1_D14866g	1.68839
YALI1_F23446g_8	YALI1_F23446g	1.88312
YALI1_A04261g_5	YALI1_A04261g	0.97986
YALI1_D21100g_1	YALI1_D21100g	1.41642
YALI1_F10688g_8	YALI1_F10688g	-0.0796801
YALI1_A15185g_4	YALI1_A15185g	1.73528
YALI1_A07376g_7	YALI1_A07376g	0.381386
YALI1_E04968g_5	YALI1_E04968g	0.134536
YALI1_F12946g_1	YALI1_F12946g	-0.233684
YALI1_C07770g_1	YALI1_C07770g	1.60036
YALI1_B22375g_7	YALI1_B22375g	1.82579
YALI1_F11417g_3	YALI1_F11417g	-0.107477
YALI1_E18025g_1	YALI1_E18025g	1.14767
YALI1_B20378g_6	YALI1_B20378g	1.21577
YALI1_E08452g_6	YALI1_E08452g	1.4818
YALI1_A15227g_6	YALI1_A15227g	0.142042
YALI1_D06545g_5	YALI1_D06545g	1.44286
YALI1_B15092g_2	YALI1_B15092g	0.832724
YALI1_F22172g_2	YALI1_F22172g	2.00873
YALI1_F06787g_7	YALI1_F06787g	1.34809
YALI1_A15722g_2	YALI1_A15722g	1.58712
YALI1_C18378g_8	YALI1_C18378g	1.79003
YALI1_F31482g_8	YALI1_F31482g	1.4644
YALI1_F08431g_1	YALI1_F08431g	0.376593
YALI1_A21945g_3	YALI1_A21945g	-0.404886
YALI1_D27995g_1	YALI1_D27995g	0.11455
YALI1_E34708g_2	YALI1_E34708g	0.753351
YALI1_D32568g_8	YALI1_D32568g	1.42616
YALI1_A08653g_7	YALI1_A08653g	1.60709
YALI1_A19096g_1	YALI1_A19096g	1.16248
YALI1_B13662g_4	YALI1_B13662g	1.38812
YALI1_E22329g_3	YALI1_E22329g	1.47214
YALI1_D35096g_7	YALI1_D35096g	1.31064
YALI1_C12883g_6	YALI1_C12883g	1.0438
YALI1_F23109g_5	YALI1_F23109g	1.21926
YALI1_E20361g_5	YALI1_E20361g	-0.0374074
YALI1_F25885g_5	YALI1_F25885g	1.4736
YALI1_C22878g_8	YALI1_C22878g	1.50127
YALI1_B26550g_2	YALI1_B26550g	-0.379125
YALI1_F03197g_1	YALI1_F03197g	1.50934
YALI1_D11810g_4	YALI1_D11810g	1.35076
YALI1_A12729g_7	YALI1_A12729g	0.818595
YALI1_A16335g_7	YALI1_A16335g	1.64222
YALI1_B30214g_3	YALI1_B30214g	1.73115
YALI1_D34916g_8	YALI1_D34916g	1.62005
YALI1_F28943g_7	YALI1_F28943g	0.357398
YALI1_A05947g_2	YALI1_A05947g	1.62554
YALI1_D10083g_4	YALI1_D10083g	0.0584775
YALI1_C08065g_4	YALI1_C08065g	1.97793
YALI1_F05253g_1	YALI1_F05253g	1.31096
YALI1_C03036g_5	YALI1_C03036g	-0.895611
YALI1_F33732g_6	YALI1_F33732g	0.444147
YALI1_C19417g_1	YALI1_C19417g	1.26671
YALI1_C07872g_7	YALI1_C07872g	1.27771
YALI1_C25391g_2	YALI1_C25391g	1.97249
YALI1_F14368g_5	YALI1_F14368g	-0.425637
YALI1_E19036g_2	YALI1_E19036g	-0.710886
YALI1_A06384g_3	YALI1_A06384g	1.54981
YALI1_F00976g_2	YALI1_F00976g	0.900203
YALI1_E35888g_7	YALI1_E35888g	1.18682
YALI1_F02701g_5	YALI1_F02701g	1.525
YALI1_F33669g_5	YALI1_F33669g	1.74849
YALI1_D09308g_3	YALI1_D09308g	1.122
YALI1_B05350g_1	YALI1_B05350g	1.99595
YALI1_C07592g_8	YALI1_C07592g	0.876207
YALI1_F18459g_5	YALI1_F18459g	0.439665
YALI1_F24197g_7	YALI1_F24197g	1.09819
YALI1_E26336g_6	YALI1_E26336g	0.869038
YALI1_A13903g_4	YALI1_A13903g	-0.429139
YALI1_E07361g_7	YALI1_E07361g	0.75258
YALI1_B10525g_1	YALI1_B10525g	0.690689
YALI1_F06035g_1	YALI1_F06035g	-0.0748058
YALI1_E08035g_2	YALI1_E08035g	1.87868
YALI1_F16369g_4	YALI1_F16369g	-0.430439
YALI1_B00383g_4	YALI1_B00383g	1.25301
YALI1_F39106g_6	YALI1_F39106g	1.40866
YALI1_E22865g_7	YALI1_E22865g	1.72123
YALI1_B17592g_5	YALI1_B17592g	1.99668
YALI1_B02177g_6	YALI1_B02177g	1.29433
YALI1_D05973g_2	YALI1_D05973g	0.739161
YALI1_D14866g_3	YALI1_D14866g	1.02709
YALI1_F33812g_3	YALI1_F33812g	1.27903
YALI1_F12649g_5	YALI1_F12649g	1.42897
YALI1_D02416g_3	YALI1_D02416g	0.00251654
YALI1_C33100g_2	YALI1_C33100g	-0.211655
YALI1_F36966g_6	YALI1_F36966g	-0.205696
YALI1_E35329g_1	YALI1_E35329g	1.59375
YALI1_E05975g_7	YALI1_E05975g	-0.286642
YALI1_B18798g_5	YALI1_B18798g	1.21939
YALI1_D18475g_8	YALI1_D18475g	1.70557
YALI1_C24222g_4	YALI1_C24222g	1.64406
YALI1_C24730g_3	YALI1_C24730g	1.14595
YALI1_E34319g_6	YALI1_E34319g	0.0294148
YALI1_F33403g_3	YALI1_F33403g	0.87412
YALI1_E07099g_8	YALI1_E07099g	0.999074
YALI1_A06396g_4	YALI1_A06396g	0.670962
YALI1_D17731g_2	YALI1_D17731g	0.615805
YALI1_B23201g_5	YALI1_B23201g	1.4977
YALI1_A00538g_5	YALI1_A00538g	0.752534
YALI1_C30760g_1	YALI1_C30760g	0.75024
YALI1_D12750g_4	YALI1_D12750g	0.44746
YALI1_D23142g_6	YALI1_D23142g	-0.943227
YALI1_C31453g_1	YALI1_C31453g	0.883346
YALI1_A16215g_3	YALI1_A16215g	1.30641
YALI1_E25364g_6	YALI1_E25364g	1.00943
YALI1_D20359g_4	YALI1_D20359g	-0.505698
YALI1_D08693g_2	YALI1_D08693g	0.169947
YALI1_E21312g_1	YALI1_E21312g	-0.0416286
YALI1_F21482g_2	YALI1_F21482g	1.5459
YALI1_E05584g_2	YALI1_E05584g	1.98821
YALI1_E03904g_1	YALI1_E03904g	1.48927
YALI1_B25427g_8	YALI1_B25427g	0.872392
YALI1_C16395g_2	YALI1_C16395g	1.63433
YALI1_C23254g_1	YALI1_C23254g	1.21496
YALI1_B15307g_6	YALI1_B15307g	1.63594
YALI1_D20202g_6	YALI1_D20202g	1.5258
YALI1_E10210g_4	YALI1_E10210g	1.18426
YALI1_E35388g_8	YALI1_E35388g	1.65654
YALI1_F02697g_6	YALI1_F02697g	0.0189509
YALI1_E08071g_1	YALI1_E08071g	1.63831
YALI1_C10806g_4	YALI1_C10806g	1.36012
YALI1_B17592g_7	YALI1_B17592g	-0.651707
YALI1_E26223g_8	YALI1_E26223g	-0.488184
YALI1_E04790g_6	YALI1_E04790g	1.08239
YALI1_B00336g_6	YALI1_B00336g	2.23456
YALI1_F18835g_6	YALI1_F18835g	0.0347264
YALI1_A19123g_7	YALI1_A19123g	1.7371
YALI1_E15758g_4	YALI1_E15758g	0.157043
YALI1_F25865g_2	YALI1_F25865g	1.38214
YALI1_E36847g_7	YALI1_E36847g	-0.278505
YALI1_C19123g_3	YALI1_C19123g	0.760311
YALI1_A12356g_4	YALI1_A12356g	1.38145
YALI1_C06929g_2	YALI1_C06929g	1.92547
YALI1_B10449g_6	YALI1_B10449g	0.934866
YALI1_C17050g_4	YALI1_C17050g	1.58659
YALI1_D35325g_1	YALI1_D35325g	1.92536
YALI1_C01876g_8	YALI1_C01876g	1.10564
YALI1_D21100g_4	YALI1_D21100g	0.709859
YALI1_B20870g_6	YALI1_B20870g	0.586808
YALI1_F03337g_5	YALI1_F03337g	1.51392
YALI1_C00827g_2	YALI1_C00827g	-0.255248
YALI1_D24718g_2	YALI1_D24718g	-0.536431
YALI1_E30368g_8	YALI1_E30368g	1.37737
YALI1_E14028g_6	YALI1_E14028g	1.15642
YALI1_D14329g_7	YALI1_D14329g	1.12552
YALI1_E30074g_1	YALI1_E30074g	1.37502
YALI1_A13412g_4	YALI1_A13412g	0.168963
YALI1_B10990g_8	YALI1_B10990g	0.176311
YALI1_F09747g_2	YALI1_F09747g	0.109053
YALI1_B26984g_2	YALI1_B26984g	-0.166194
YALI1_C17949g_4	YALI1_C17949g	1.5986
YALI1_E05074g_4	YALI1_E05074g	1.58436
YALI1_F29640g_7	YALI1_F29640g	-0.1793
YALI1_D00062g_7	YALI1_D00062g	1.37747
YALI1_F04106g_6	YALI1_F04106g	-0.48274
YALI1_F16117g_2	YALI1_F16117g	-0.0268176
YALI1_D08843g_1	YALI1_D08843g	-0.961054
YALI1_E38243g_7	YALI1_E38243g	1.01077
YALI1_A21509g_1	YALI1_A21509g	1.34514
YALI1_A01868g_4	YALI1_A01868g	-1.02934
YALI1_C32844g_1	YALI1_C32844g	-0.0816135
YALI1_B18845g_7	YALI1_B18845g	2.00927
YALI1_C18872g_6	YALI1_C18872g	-0.428082
YALI1_B29153g_5	YALI1_B29153g	1.72162
YALI1_D18475g_5	YALI1_D18475g	1.51886
YALI1_C02086g_5	YALI1_C02086g	1.66666
YALI1_D34106g_5	YALI1_D34106g	0.957251
YALI1_F22908g_2	YALI1_F22908g	2.00173
YALI1_E38329g_8	YALI1_E38329g	0.951749
YALI1_B08156g_3	YALI1_B08156g	1.73661
YALI1_D03990g_2	YALI1_D03990g	1.75099
YALI1_D11302g_2	YALI1_D11302g	-0.299794
YALI1_F15905g_4	YALI1_F15905g	-0.349906
YALI1_E23899g_5	YALI1_E23899g	1.27067
YALI1_C32352g_5	YALI1_C32352g	0.840295
YALI1_D06152g_4	YALI1_D06152g	1.59464
YALI1_B14441g_4	YALI1_B14441g	-0.645556
YALI1_C01944g_3	YALI1_C01944g	1.54838
YALI1_B25322g_6	YALI1_B25322g	1.73733
YALI1_E17037g_3	YALI1_E17037g	1.19983
YALI1_E12893g_1	YALI1_E12893g	0.19371
YALI1_D13871g_2	YALI1_D13871g	-0.546695
YALI1_E26551g_8	YALI1_E26551g	2.17963
YALI1_F33881g_5	YALI1_F33881g	1.77331
YALI1_D23265g_4	YALI1_D23265g	1.50012
YALI1_C09285g_1	YALI1_C09285g	1.62139
YALI1_F16005g_8	YALI1_F16005g	0.408467
YALI1_F05459g_5	YALI1_F05459g	0.77089
YALI1_A04976g_3	YALI1_A04976g	1.54195
YALI1_C25301g_6	YALI1_C25301g	0.261408
YALI1_D01548g_1	YALI1_D01548g	1.86282
YALI1_C13522g_1	YALI1_C13522g	1.54573
YALI1_E20794g_8	YALI1_E20794g	1.27788
YALI1_C23028g_4	YALI1_C23028g	1.55884
YALI1_B15655g_6	YALI1_B15655g	-1.01972
YALI1_E34525g_2	YALI1_E34525g	1.07065
YALI1_E37095g_4	YALI1_E37095g	-0.397497
YALI1_C08242g_8	YALI1_C08242g	0.924838
YALI1_B25077g_2	YALI1_B25077g	1.3499
YALI1_E39395g_7	YALI1_E39395g	1.03152
YALI1_F35191g_8	YALI1_F35191g	-0.49182
YALI1_C10860g_6	YALI1_C10860g	-0.423255
YALI1_C19005g_8	YALI1_C19005g	-0.0833084
YALI1_D04901g_7	YALI1_D04901g	0.597531
YALI1_F19058g_1	YALI1_F19058g	2.12067
YALI1_B05609g_6	YALI1_B05609g	0.196546
YALI1_E18242g_8	YALI1_E18242g	1.16389
YALI1_A11500g_7	YALI1_A11500g	-0.957021
YALI1_C27922g_5	YALI1_C27922g	0.861855
YALI1_E07657g_2	YALI1_E07657g	2.05455
YALI1_B23201g_1	YALI1_B23201g	1.30835
YALI1_E41610g_4	YALI1_E41610g	1.51336
YALI1_D11087g_3	YALI1_D11087g	1.0889
YALI1_F12535g_4	YALI1_F12535g	1.36681
YALI1_E40089g_5	YALI1_E40089g	0.849672
YALI1_B14959g_1	YALI1_B14959g	0.847168
YALI1_B21562g_8	YALI1_B21562g	1.41174
YALI1_F03494g_3	YALI1_F03494g	1.93184
YALI1_A05795g_2	YALI1_A05795g	-0.386233
YALI1_B14517g_7	YALI1_B14517g	0.940444
YALI1_C23526g_6	YALI1_C23526g	0.0411725
YALI1_F21504g_1	YALI1_F21504g	0.305252
YALI1_C18878g_8	YALI1_C18878g	-0.589013
YALI1_C16688g_6	YALI1_C16688g	0.573865
YALI1_A11218g_4	YALI1_A11218g	1.92371
YALI1_D17899g_6	YALI1_D17899g	-0.488028
YALI1_B04274g_2	YALI1_B04274g	0.407183
YALI1_D09667g_4	YALI1_D09667g	1.60828
YALI1_E24847g_7	YALI1_E24847g	2.28533
YALI1_E30849g_5	YALI1_E30849g	0.919724
YALI1_B28990g_2	YALI1_B28990g	1.1592
YALI1_C17848g_2	YALI1_C17848g	0.678261
YALI1_F20669g_4	YALI1_F20669g	1.04459
YALI1_E33485g_4	YALI1_E33485g	1.08074
YALI1_A21970g_2	YALI1_A21970g	1.04732
YALI1_F05312g_6	YALI1_F05312g	1.21927
YALI1_A06116g_7	YALI1_A06116g	0.579368
YALI1_A21913g_7	YALI1_A21913g	1.5138
YALI1_F31687g_3	YALI1_F31687g	-0.824918
YALI1_A08856g_4	YALI1_A08856g	0.256611
YALI1_F29876g_4	YALI1_F29876g	1.05022
YALI1_E15502g_7	YALI1_E15502g	1.15496
YALI1_D23693g_2	YALI1_D23693g	0.964635
YALI1_E27161g_1	YALI1_E27161g	-0.627464
YALI1_D04512g_5	YALI1_D04512g	1.85163
YALI1_E29776g_2	YALI1_E29776g	0.941889
YALI1_A09741g_4	YALI1_A09741g	1.79543
YALI1_F11243g_4	YALI1_F11243g	1.76277
YALI1_E04576g_2	YALI1_E04576g	1.97725
YALI1_A20602g_2	YALI1_A20602g	-0.180521
YALI1_C14273g_5	YALI1_C14273g	1.03664
YALI1_F16180g_7	YALI1_F16180g	1.03085
YALI1_E05833g_1	YALI1_E05833g	1.23707
YALI1_F14207g_4	YALI1_F14207g	-0.0142933
YALI1_E24383g_6	YALI1_E24383g	1.41485
YALI1_F24151g_1	YALI1_F24151g	1.22166
YALI1_B04901g_6	YALI1_B04901g	-0.273268
YALI1_A14150g_6	YALI1_A14150g	1.52518
YALI1_D18566g_8	YALI1_D18566g	-0.406991
YALI1_C12788g_6	YALI1_C12788g	0.853192
YALI1_E12643g_7	YALI1_E12643g	0.880106
YALI1_E37095g_8	YALI1_E37095g	1.75832
YALI1_A04109g_3	YALI1_A04109g	1.70246
YALI1_B21030g_4	YALI1_B21030g	1.04447
YALI1_B01892g_3	YALI1_B01892g	1.11701
YALI1_B09333g_4	YALI1_B09333g	-0.516369
YALI1_D17899g_8	YALI1_D17899g	0.876509
YALI1_A01577g_3	YALI1_A01577g	0.0114788
YALI1_D20662g_5	YALI1_D20662g	-0.605164
YALI1_C25244g_5	YALI1_C25244g	1.89692
YALI1_D23265g_7	YALI1_D23265g	-0.891056
YALI1_E14925g_2	YALI1_E14925g	1.5366
YALI1_F05088g_6	YALI1_F05088g	0.184303
YALI1_A05229g_5	YALI1_A05229g	-0.187245
YALI1_E38744g_6	YALI1_E38744g	0.151588
YALI1_D22538g_8	YALI1_D22538g	0.195881
YALI1_E27981g_3	YALI1_E27981g	0.870597
YALI1_F23331g_3	YALI1_F23331g	0.854525
YALI1_A22454g_8	YALI1_A22454g	0.0796146
YALI1_B06776g_7	YALI1_B06776g	2.14505
YALI1_A00715g_2	YALI1_A00715g	-0.299278
YALI1_C13007g_5	YALI1_C13007g	1.66003
YALI1_D35148g_7	YALI1_D35148g	1.66793
YALI1_F23315g_1	YALI1_F23315g	1.97632
YALI1_F29424g_3	YALI1_F29424g	1.87885
YALI1_A21871g_1	YALI1_A21871g	0.272564
YALI1_F12138g_1	YALI1_F12138g	0.00118491
YALI1_F05039g_7	YALI1_F05039g	1.85722
YALI1_B29742g_6	YALI1_B29742g	1.95512
YALI1_C18699g_1	YALI1_C18699g	0.710368
YALI1_D35484g_5	YALI1_D35484g	0.882668
YALI1_D19515g_6	YALI1_D19515g	1.72426
YALI1_E22126g_1	YALI1_E22126g	1.14491
YALI1_E00872g_1	YALI1_E00872g	1.77171
YALI1_E41367g_4	YALI1_E41367g	1.77049
YALI1_E27207g_1	YALI1_E27207g	1.62562
YALI1_A01430g_4	YALI1_A01430g	0.627636
YALI1_B18645g_2	YALI1_B18645g	-0.448021
YALI1_E05353g_3	YALI1_E05353g	1.72554
YALI1_A06989g_8	YALI1_A06989g	1.37896
YALI1_F09088g_2	YALI1_F09088g	-0.315165
YALI1_E10055g_7	YALI1_E10055g	-0.6558
YALI1_D31482g_2	YALI1_D31482g	1.4043
YALI1_E05811g_1	YALI1_E05811g	1.04654
YALI1_E38896g_5	YALI1_E38896g	-0.554892
YALI1_C13162g_7	YALI1_C13162g	-0.446969
YALI1_B21466g_1	YALI1_B21466g	0.834237
YALI1_A06453g_1	YALI1_A06453g	2.1555
YALI1_D33229g_4	YALI1_D33229g	1.96841
YALI1_A06229g_4	YALI1_A06229g	0.204228
YALI1_A02875g_4	YALI1_A02875g	1.44641
YALI1_C33353g_4	YALI1_C33353g	2.12594
YALI1_A07681g_1	YALI1_A07681g	1.74901
YALI1_E28130g_8	YALI1_E28130g	1.01866
YALI1_F19180g_2	YALI1_F19180g	1.04937
YALI1_F20965g_2	YALI1_F20965g	-0.396541
YALI1_D18566g_5	YALI1_D18566g	1.81465
YALI1_C30726g_1	YALI1_C30726g	1.94186
YALI1_E23994g_7	YALI1_E23994g	1.22138
YALI1_E27930g_3	YALI1_E27930g	-0.204894
YALI1_F15466g_1	YALI1_F15466g	-0.368187
YALI1_F03883g_6	YALI1_F03883g	0.577147
YALI1_A00983g_4	YALI1_A00983g	2.13323
YALI1_C28621g_8	YALI1_C28621g	-0.289153
YALI1_F37775g_7	YALI1_F37775g	1.83893
YALI1_A16292g_2	YALI1_A16292g	1.06212
YALI1_E33072g_4	YALI1_E33072g	0.706662
YALI1_A17234g_8	YALI1_A17234g	0.547308
YALI1_B08783g_4	YALI1_B08783g	0.610978
YALI1_E03904g_4	YALI1_E03904g	-0.922705
YALI1_B08540g_1	YALI1_B08540g	1.34861
YALI1_F29727g_3	YALI1_F29727g	0.643393
YALI1_B09299g_8	YALI1_B09299g	-0.4802
YALI1_B26984g_4	YALI1_B26984g	1.61521
YALI1_B14325g_3	YALI1_B14325g	0.10027
YALI1_C03969g_5	YALI1_C03969g	1.89462
YALI1_E01904g_5	YALI1_E01904g	0.153582
YALI1_A22454g_5	YALI1_A22454g	1.21394
YALI1_D20651g_3	YALI1_D20651g	1.80944
YALI1_E37419g_4	YALI1_E37419g	1.24107
YALI1_F17637g_3	YALI1_F17637g	1.32918
YALI1_A21372g_5	YALI1_A21372g	0.896936
YALI1_D16990g_7	YALI1_D16990g	0.895391
YALI1_E02626g_4	YALI1_E02626g	1.00562
YALI1_B27150g_7	YALI1_B27150g	2.03252
YALI1_E34218g_7	YALI1_E34218g	1.61703
YALI1_D27148g_4	YALI1_D27148g	-0.37914
YALI1_F06858g_6	YALI1_F06858g	1.8739
YALI1_C28716g_3	YALI1_C28716g	-0.399974
YALI1_D01905g_7	YALI1_D01905g	1.34133
YALI1_C29902g_7	YALI1_C29902g	0.875269
YALI1_D09790g_5	YALI1_D09790g	-0.586291
YALI1_E02616g_8	YALI1_E02616g	1.69254
YALI1_E36494g_5	YALI1_E36494g	1.5283
YALI1_A08049g_4	YALI1_A08049g	-0.391801
YALI1_E25640g_8	YALI1_E25640g	0.899545
YALI1_B25593g_5	YALI1_B25593g	1.47635
YALI1_F08284g_2	YALI1_F08284g	1.95163
YALI1_A06721g_8	YALI1_A06721g	1.01329
YALI1_F10122g_2	YALI1_F10122g	1.51322
YALI1_D23693g_6	YALI1_D23693g	-0.649433
YALI1_B01698g_5	YALI1_B01698g	0.76556
YALI1_A05592g_8	YALI1_A05592g	2.09961
YALI1_D05956g_5	YALI1_D05956g	1.41912
YALI1_D13238g_3	YALI1_D13238g	2.05964
YALI1_E39284g_8	YALI1_E39284g	0.13975
YALI1_A01430g_2	YALI1_A01430g	1.04382
YALI1_E16854g_2	YALI1_E16854g	1.53165
YALI1_E29719g_7	YALI1_E29719g	1.10408
YALI1_A12688g_4	YALI1_A12688g	1.68752
YALI1_E09884g_3	YALI1_E09884g	1.53765
YALI1_C06459g_8	YALI1_C06459g	2.03462
YALI1_F03028g_1	YALI1_F03028g	1.90041
YALI1_E27406g_3	YALI1_E27406g	-0.5534
YALI1_E36079g_2	YALI1_E36079g	1.56216
YALI1_C23359g_3	YALI1_C23359g	-0.349514
YALI1_D32550g_8	YALI1_D32550g	1.08065
YALI1_C13890g_3	YALI1_C13890g	1.06452
YALI1_C17537g_2	YALI1_C17537g	1.27329
YALI1_F39743g_6	YALI1_F39743g	1.51211
YALI1_D11034g_7	YALI1_D11034g	-0.900805
YALI1_B20205g_3	YALI1_B20205g	1.41237
YALI1_C07077g_5	YALI1_C07077g	1.52991
YALI1_F24742g_1	YALI1_F24742g	1.52348
YALI1_F29196g_5	YALI1_F29196g	1.79154
YALI1_D28351g_7	YALI1_D28351g	1.87767
YALI1_F22568g_3	YALI1_F22568g	-0.406309
YALI1_A04576g_6	YALI1_A04576g	1.02517
YALI1_C03988g_3	YALI1_C03988g	0.880902
YALI1_D22888g_4	YALI1_D22888g	-0.275179
YALI1_E16900g_5	YALI1_E16900g	0.41087
YALI1_B23201g_8	YALI1_B23201g	1.55763
YALI1_E38479g_2	YALI1_E38479g	0.888027
YALI1_E18539g_8	YALI1_E18539g	-0.526859
YALI1_F09695g_6	YALI1_F09695g	-0.188212
YALI1_E20269g_7	YALI1_E20269g	1.44156
YALI1_C29529g_2	YALI1_C29529g	1.75945
YALI1_B19844g_5	YALI1_B19844g	1.42276
YALI1_C19885g_2	YALI1_C19885g	0.620643
YALI1_F21174g_1	YALI1_F21174g	-0.485534
YALI1_D15214g_3	YALI1_D15214g	0.630601
YALI1_A07405g_5	YALI1_A07405g	1.14825
YALI1_D07271g_8	YALI1_D07271g	1.58493
YALI1_C12642g_5	YALI1_C12642g	1.89712
YALI1_C05756g_4	YALI1_C05756g	1.79045
YALI1_F08392g_4	YALI1_F08392g	1.74658
YALI1_D19306g_7	YALI1_D19306g	0.493583
YALI1_C00962g_6	YALI1_C00962g	1.07515
YALI1_C32294g_3	YALI1_C32294g	0.152279
YALI1_C30007g_5	YALI1_C30007g	1.72545
YALI1_A05904g_7	YALI1_A05904g	1.22185
YALI1_E31891g_4	YALI1_E31891g	1.10524
YALI1_C20559g_4	YALI1_C20559g	-0.167817
YALI1_F20600g_8	YALI1_F20600g	0.145284
YALI1_A17320g_1	YALI1_A17320g	0.649738
YALI1_F37890g_5	YALI1_F37890g	0.307401
YALI1_A14024g_7	YALI1_A14024g	0.871063
YALI1_C16305g_7	YALI1_C16305g	-0.960725
YALI1_B24970g_5	YALI1_B24970g	1.87693
YALI1_F32901g_1	YALI1_F32901g	-0.415493
YALI1_F25388g_5	YALI1_F25388g	2.10892
YALI1_D25419g_2	YALI1_D25419g	1.19924
YALI1_E10455g_7	YALI1_E10455g	1.25594
YALI1_F00616g_4	YALI1_F00616g	-0.154765
YALI1_C19369g_2	YALI1_C19369g	0.951678
YALI1_D26844g_2	YALI1_D26844g	0.349416
YALI1_E28545g_5	YALI1_E28545g	1.92877
YALI1_F15477g_7	YALI1_F15477g	1.52243
YALI1_F15708g_7	YALI1_F15708g	0.710629
YALI1_D06828g_8	YALI1_D06828g	2.36282
YALI1_E33675g_6	YALI1_E33675g	0.874207
YALI1_E38178g_3	YALI1_E38178g	0.478577
YALI1_B03610g_1	YALI1_B03610g	-0.226417
YALI1_F23214g_7	YALI1_F23214g	-0.42206
YALI1_E01163g_6	YALI1_E01163g	1.23576
YALI1_E23736g_5	YALI1_E23736g	-0.438461
YALI1_F03722g_4	YALI1_F03722g	1.57941
YALI1_F16417g_5	YALI1_F16417g	0.725648
YALI1_B08898g_3	YALI1_B08898g	-0.29111
YALI1_B22276g_5	YALI1_B22276g	0.466332
YALI1_E07601g_7	YALI1_E07601g	-0.414239
YALI1_C23050g_3	YALI1_C23050g	1.71964
YALI1_E05833g_6	YALI1_E05833g	1.52896
YALI1_E19557g_1	YALI1_E19557g	1.84526
YALI1_E30707g_7	YALI1_E30707g	0.664837
YALI1_D24836g_6	YALI1_D24836g	1.65788
YALI1_C31299g_8	YALI1_C31299g	0.562701
YALI1_C29529g_3	YALI1_C29529g	1.16271
YALI1_E41148g_4	YALI1_E41148g	1.5006
YALI1_F33189g_3	YALI1_F33189g	1.5926
YALI1_F09896g_1	YALI1_F09896g	2.21917
YALI1_A03029g_5	YALI1_A03029g	0.220246
YALI1_C11234g_6	YALI1_C11234g	0.744812
YALI1_C07979g_1	YALI1_C07979g	1.48113
YALI1_F12033g_7	YALI1_F12033g	-0.550755
YALI1_E27076g_6	YALI1_E27076g	1.27983
YALI1_C11552g_1	YALI1_C11552g	1.82386
YALI1_D07344g_1	YALI1_D07344g	1.95016
YALI1_A05284g_2	YALI1_A05284g	1.52296
YALI1_A04848g_6	YALI1_A04848g	-0.701213
YALI1_E33056g_8	YALI1_E33056g	0.057245
YALI1_A07226g_3	YALI1_A07226g	-0.666478
YALI1_F28611g_4	YALI1_F28611g	1.77655
YALI1_A22496g_5	YALI1_A22496g	1.06156
YALI1_B15237g_4	YALI1_B15237g	1.37709
YALI1_C22986g_5	YALI1_C22986g	1.45854
YALI1_C24531g_6	YALI1_C24531g	0.685581
YALI1_F06131g_7	YALI1_F06131g	-0.436242
YALI1_F16431g_2	YALI1_F16431g	-0.736259
YALI1_E13509g_5	YALI1_E13509g	1.31749
YALI1_F29911g_8	YALI1_F29911g	1.20232
YALI1_B22853g_5	YALI1_B22853g	1.15015
YALI1_F17203g_4	YALI1_F17203g	1.07447
YALI1_D14986g_2	YALI1_D14986g	1.22669
YALI1_D15333g_7	YALI1_D15333g	0.877228
YALI1_E13683g_2	YALI1_E13683g	1.14795
YALI1_B29133g_8	YALI1_B29133g	1.35896
YALI1_C10480g_2	YALI1_C10480g	0.895014
YALI1_F15517g_4	YALI1_F15517g	1.18093
YALI1_C29447g_8	YALI1_C29447g	0.205966
YALI1_E39796g_6	YALI1_E39796g	-0.46987
YALI1_E07535g_4	YALI1_E07535g	0.858313
YALI1_C33005g_1	YALI1_C33005g	1.36285
YALI1_E16026g_2	YALI1_E16026g	0.964162
YALI1_E18843g_7	YALI1_E18843g	-0.342753
YALI1_F02903g_5	YALI1_F02903g	-0.791442
YALI1_E18927g_4	YALI1_E18927g	0.280784
YALI1_A00309g_5	YALI1_A00309g	1.23496
YALI1_B04974g_8	YALI1_B04974g	1.87605
YALI1_C32823g_3	YALI1_C32823g	0.89833
YALI1_C01297g_3	YALI1_C01297g	1.3067
YALI1_D16531g_2	YALI1_D16531g	0.767839
YALI1_A21617g_7	YALI1_A21617g	0.772952
YALI1_E12919g_5	YALI1_E12919g	1.18699
YALI1_A07624g_4	YALI1_A07624g	1.60685
YALI1_E08157g_6	YALI1_E08157g	1.08946
YALI1_D26943g_2	YALI1_D26943g	1.77585
YALI1_F33819g_2	YALI1_F33819g	1.19095
YALI1_A12356g_1	YALI1_A12356g	1.15705
YALI1_F27686g_5	YALI1_F27686g	1.77585
YALI1_B14924g_8	YALI1_B14924g	-0.187286
YALI1_C20097g_6	YALI1_C20097g	-0.522246
YALI1_C26138g_5	YALI1_C26138g	0.34979
YALI1_E30400g_2	YALI1_E30400g	1.4512
YALI1_F30317g_4	YALI1_F30317g	1.33377
YALI1_E08997g_5	YALI1_E08997g	0.673151
YALI1_D12493g_4	YALI1_D12493g	1.35372
YALI1_B13662g_1	YALI1_B13662g	1.76579
YALI1_F29937g_8	YALI1_F29937g	0.0946078
YALI1_B27485g_2	YALI1_B27485g	0.888511
YALI1_B02375g_5	YALI1_B02375g	-0.66754
YALI1_A16770g_6	YALI1_A16770g	1.73726
YALI1_C08017g_8	YALI1_C08017g	-0.978122
YALI1_F38317g_2	YALI1_F38317g	1.20642
YALI1_C05296g_7	YALI1_C05296g	1.5528
YALI1_D27126g_4	YALI1_D27126g	1.4455
YALI1_A08468g_3	YALI1_A08468g	1.04192
YALI1_F05448g_2	YALI1_F05448g	0.150408
YALI1_F13691g_6	YALI1_F13691g	-0.422555
YALI1_E15555g_7	YALI1_E15555g	0.860628
YALI1_F31798g_7	YALI1_F31798g	0.896677
YALI1_D27339g_6	YALI1_D27339g	1.48681
YALI1_E23136g_8	YALI1_E23136g	1.21736
YALI1_B14355g_8	YALI1_B14355g	0.248789
YALI1_F14207g_6	YALI1_F14207g	0.877905
YALI1_A11439g_8	YALI1_A11439g	1.599
YALI1_F20914g_4	YALI1_F20914g	1.72552
YALI1_E25549g_4	YALI1_E25549g	1.95083
YALI1_F39330g_7	YALI1_F39330g	1.6883
YALI1_A19549g_2	YALI1_A19549g	1.96477
YALI1_D06744g_3	YALI1_D06744g	-0.752401
YALI1_C00826g_1	YALI1_C00826g	1.3011
YALI1_C10173g_3	YALI1_C10173g	-0.291456
YALI1_C25990g_8	YALI1_C25990g	1.67822
YALI1_F11080g_6	YALI1_F11080g	1.5122
YALI1_B04502g_5	YALI1_B04502g	-0.107852
YALI1_C08275g_6	YALI1_C08275g	0.222138
YALI1_A12772g_8	YALI1_A12772g	1.15526
YALI1_C08834g_3	YALI1_C08834g	0.886359
YALI1_C18892g_3	YALI1_C18892g	1.83397
YALI1_A15349g_2	YALI1_A15349g	0.905593
YALI1_E41251g_3	YALI1_E41251g	1.62008
YALI1_F06858g_5	YALI1_F06858g	-0.239395
YALI1_C04041g_3	YALI1_C04041g	1.30255
YALI1_B22499g_6	YALI1_B22499g	1.843
YALI1_A03549g_7	YALI1_A03549g	-0.383654
YALI1_D03647g_2	YALI1_D03647g	1.37275
YALI1_D10135g_3	YALI1_D10135g	1.17304
YALI1_C30901g_6	YALI1_C30901g	1.94456
YALI1_D19338g_3	YALI1_D19338g	1.86033
YALI1_E15555g_1	YALI1_E15555g	1.43134
YALI1_E40305g_5	YALI1_E40305g	-0.391237
YALI1_F09627g_3	YALI1_F09627g	0.506131
YALI1_E20070g_7	YALI1_E20070g	1.597
YALI1_F16600g_1	YALI1_F16600g	-0.588214
YALI1_B05185g_5	YALI1_B05185g	1.73704
YALI1_F06896g_3	YALI1_F06896g	0.222253
YALI1_A10907g_3	YALI1_A10907g	1.20024
YALI1_C09181g_6	YALI1_C09181g	1.79675
YALI1_E24633g_1	YALI1_E24633g	0.515049
YALI1_E21345g_7	YALI1_E21345g	1.22606
YALI1_C09750g_8	YALI1_C09750g	-0.211624
YALI1_D18274g_4	YALI1_D18274g	1.20908
YALI1_D23730g_8	YALI1_D23730g	0.0374713
YALI1_B07652g_2	YALI1_B07652g	-0.0275398
YALI1_E01694g_4	YALI1_E01694g	1.20029
YALI1_F20788g_6	YALI1_F20788g	1.54669
YALI1_A10619g_3	YALI1_A10619g	1.487
YALI1_D26844g_1	YALI1_D26844g	1.39208
YALI1_E21406g_7	YALI1_E21406g	1.91283
YALI1_D00581g_2	YALI1_D00581g	0.877227
YALI1_C05494g_3	YALI1_C05494g	1.36578
YALI1_F30254g_7	YALI1_F30254g	1.08759
YALI1_E29665g_8	YALI1_E29665g	0.843619
YALI1_E13863g_3	YALI1_E13863g	-0.38303
YALI1_F12810g_2	YALI1_F12810g	1.46346
YALI1_B13069g_3	YALI1_B13069g	1.53614
YALI1_E06946g_6	YALI1_E06946g	0.896266
YALI1_B23338g_1	YALI1_B23338g	1.89432
YALI1_D02641g_3	YALI1_D02641g	0.825274
YALI1_F22073g_7	YALI1_F22073g	1.85216
YALI1_F11905g_4	YALI1_F11905g	1.5835
YALI1_A04178g_2	YALI1_A04178g	1.7488
YALI1_E07818g_8	YALI1_E07818g	-0.888706
YALI1_B10119g_6	YALI1_B10119g	-0.431765
YALI1_E07874g_8	YALI1_E07874g	1.72202
YALI1_E36900g_3	YALI1_E36900g	1.56134
YALI1_B22908g_8	YALI1_B22908g	0.233814
YALI1_C26408g_8	YALI1_C26408g	0.147339
YALI1_B09279g_7	YALI1_B09279g	0.763087
YALI1_A03116g_6	YALI1_A03116g	0.825153
YALI1_D33919g_2	YALI1_D33919g	-0.45041
YALI1_C05507g_2	YALI1_C05507g	1.29671
YALI1_E16919g_8	YALI1_E16919g	-0.195567
YALI1_E38766g_5	YALI1_E38766g	-0.679083
YALI1_A08073g_6	YALI1_A08073g	1.94191
YALI1_C10203g_2	YALI1_C10203g	-0.719668
YALI1_A04495g_2	YALI1_A04495g	1.83462
YALI1_D34865g_2	YALI1_D34865g	1.49383
YALI1_F06858g_8	YALI1_F06858g	0.83169
YALI1_F18122g_6	YALI1_F18122g	1.73897
YALI1_F22867g_5	YALI1_F22867g	1.18
YALI1_D19110g_8	YALI1_D19110g	-0.803104
YALI1_A08047g_5	YALI1_A08047g	1.36456
YALI1_C29447g_7	YALI1_C29447g	1.04535
YALI1_D00703g_2	YALI1_D00703g	1.92255
YALI1_E25932g_5	YALI1_E25932g	-0.596512
YALI1_A07624g_6	YALI1_A07624g	-0.226859
YALI1_F37685g_2	YALI1_F37685g	-0.485643
YALI1_B14236g_4	YALI1_B14236g	1.28966
YALI1_D35945g_4	YALI1_D35945g	1.6013
YALI1_D33653g_6	YALI1_D33653g	0.773352
YALI1_F27343g_7	YALI1_F27343g	1.05138
YALI1_A16826g_7	YALI1_A16826g	1.51098
YALI1_C14433g_1	YALI1_C14433g	0.809444
YALI1_B04123g_4	YALI1_B04123g	1.28625
YALI1_D28646g_1	YALI1_D28646g	-0.433189
YALI1_F13597g_4	YALI1_F13597g	-0.806479
YALI1_E02231g_1	YALI1_E02231g	1.37243
YALI1_F12757g_2	YALI1_F12757g	-0.363086
YALI1_D25744g_1	YALI1_D25744g	0.836527
YALI1_F38088g_5	YALI1_F38088g	1.09736
YALI1_C19348g_1	YALI1_C19348g	-0.956354
YALI1_E19603g_6	YALI1_E19603g	1.41212
YALI1_E20215g_6	YALI1_E20215g	0.99947
YALI1_F05967g_7	YALI1_F05967g	-0.976673
YALI1_F10990g_8	YALI1_F10990g	1.51958
YALI1_F13079g_1	YALI1_F13079g	-0.284632
YALI1_B24280g_6	YALI1_B24280g	1.15753
YALI1_D20473g_4	YALI1_D20473g	1.75749
YALI1_D26316g_1	YALI1_D26316g	0.0471547
YALI1_E34269g_8	YALI1_E34269g	1.47013
YALI1_A08901g_2	YALI1_A08901g	0.0461296
YALI1_E05416g_6	YALI1_E05416g	0.885861
YALI1_C13261g_4	YALI1_C13261g	-0.181926
YALI1_D24892g_7	YALI1_D24892g	0.717419
YALI1_B26790g_5	YALI1_B26790g	1.62077
YALI1_C25513g_3	YALI1_C25513g	1.67205
YALI1_E10836g_1	YALI1_E10836g	-0.304396
YALI1_F37734g_6	YALI1_F37734g	0.789496
YALI1_B08374g_2	YALI1_B08374g	1.24069
YALI1_E01793g_8	YALI1_E01793g	2.00161
YALI1_E08782g_3	YALI1_E08782g	1.20174
YALI1_E29894g_7	YALI1_E29894g	1.7063
YALI1_F18226g_3	YALI1_F18226g	0.729354
YALI1_E19958g_1	YALI1_E19958g	-0.566593
YALI1_E15774g_1	YALI1_E15774g	1.82951
YALI1_C28412g_3	YALI1_C28412g	1.16283
YALI1_F14239g_5	YALI1_F14239g	1.46281
YALI1_A07103g_3	YALI1_A07103g	1.16648
YALI1_B30039g_6	YALI1_B30039g	1.12106
YALI1_D10865g_5	YALI1_D10865g	-0.291265
YALI1_C11773g_2	YALI1_C11773g	1.96913
YALI1_D00996g_1	YALI1_D00996g	1.49731
YALI1_B05520g_4	YALI1_B05520g	1.14129
YALI1_D20007g_1	YALI1_D20007g	1.88691
YALI1_D08564g_6	YALI1_D08564g	0.21584
YALI1_D20061g_8	YALI1_D20061g	-0.283815
YALI1_E15115g_1	YALI1_E15115g	0.808733
YALI1_F01897g_8	YALI1_F01897g	1.7939
YALI1_E34798g_7	YALI1_E34798g	0.0486807
YALI1_E21513g_3	YALI1_E21513g	-0.676428
YALI1_A20408g_2	YALI1_A20408g	1.09182
YALI1_A18451g_5	YALI1_A18451g	1.26844
YALI1_E07744g_3	YALI1_E07744g	1.71981
YALI1_F12365g_2	YALI1_F12365g	1.25146
YALI1_E10500g_5	YALI1_E10500g	1.07327
YALI1_E14489g_3	YALI1_E14489g	1.50988
YALI1_D17011g_5	YALI1_D17011g	1.27937
YALI1_A08512g_3	YALI1_A08512g	1.61264
YALI1_D05139g_3	YALI1_D05139g	1.76822
YALI1_D33465g_1	YALI1_D33465g	1.0923
YALI1_C25758g_7	YALI1_C25758g	1.64611
YALI1_C07613g_7	YALI1_C07613g	1.46083
YALI1_C04490g_2	YALI1_C04490g	1.49297
YALI1_A12475g_5	YALI1_A12475g	1.73209
YALI1_E09884g_5	YALI1_E09884g	0.828491
YALI1_C14147g_7	YALI1_C14147g	1.48123
YALI1_F22915g_7	YALI1_F22915g	0.127246
YALI1_F37929g_7	YALI1_F37929g	0.842282
YALI1_D00376g_1	YALI1_D00376g	0.149539
YALI1_D30395g_2	YALI1_D30395g	-0.929183
YALI1_B16735g_5	YALI1_B16735g	1.03071
YALI1_E32411g_5	YALI1_E32411g	1.37092
YALI1_F03337g_6	YALI1_F03337g	1.58056
YALI1_D36182g_1	YALI1_D36182g	1.48561
YALI1_D08564g_7	YALI1_D08564g	-0.498362
YALI1_B22598g_4	YALI1_B22598g	0.876535
YALI1_D18392g_2	YALI1_D18392g	1.18473
YALI1_D21228g_5	YALI1_D21228g	1.98794
YALI1_D14500g_4	YALI1_D14500g	0.977201
YALI1_D32181g_2	YALI1_D32181g	1.14599
YALI1_E03870g_6	YALI1_E03870g	0.389844
YALI1_D32369g_8	YALI1_D32369g	0.635501
YALI1_A19025g_2	YALI1_A19025g	0.967156
YALI1_D05594g_3	YALI1_D05594g	-0.277324
YALI1_E39333g_2	YALI1_E39333g	0.860645
YALI1_F15017g_5	YALI1_F15017g	1.17188
YALI1_B06146g_6	YALI1_B06146g	-1.00019
YALI1_E02906g_5	YALI1_E02906g	1.16303
YALI1_F04185g_6	YALI1_F04185g	1.71647
YALI1_E33220g_1	YALI1_E33220g	1.15277
YALI1_B08831g_6	YALI1_B08831g	1.71985
YALI1_E32489g_8	YALI1_E32489g	1.76456
YALI1_B19120g_4	YALI1_B19120g	2.08268
YALI1_F37658g_4	YALI1_F37658g	1.04373
YALI1_F02508g_7	YALI1_F02508g	1.70797
YALI1_F39199g_5	YALI1_F39199g	1.77511
YALI1_B12742g_2	YALI1_B12742g	1.3343
YALI1_E04576g_4	YALI1_E04576g	1.55628
YALI1_E35982g_8	YALI1_E35982g	1.31148
YALI1_D30540g_5	YALI1_D30540g	1.70657
YALI1_E37142g_4	YALI1_E37142g	1.37552
YALI1_B03288g_4	YALI1_B03288g	1.44028
YALI1_C15492g_7	YALI1_C15492g	0.207842
YALI1_A14368g_3	YALI1_A14368g	1.64236
YALI1_F29944g_4	YALI1_F29944g	1.7198
YALI1_B30066g_2	YALI1_B30066g	1.4063
YALI1_C06870g_4	YALI1_C06870g	1.51423
YALI1_E03507g_2	YALI1_E03507g	1.86805
YALI1_C20097g_1	YALI1_C20097g	1.14305
YALI1_F09965g_4	YALI1_F09965g	1.53724
YALI1_D27637g_3	YALI1_D27637g	1.11539
YALI1_E33002g_5	YALI1_E33002g	1.58133
YALI1_C17700g_3	YALI1_C17700g	0.666331
YALI1_A06873g_7	YALI1_A06873g	1.66529
YALI1_B19044g_2	YALI1_B19044g	1.2078
YALI1_A03322g_3	YALI1_A03322g	1.17602
YALI1_C32823g_8	YALI1_C32823g	-0.458946
YALI1_C29261g_3	YALI1_C29261g	-0.377712
YALI1_C12755g_2	YALI1_C12755g	1.51215
YALI1_E37455g_6	YALI1_E37455g	-0.810852
YALI1_A19725g_5	YALI1_A19725g	-0.986634
YALI1_E27625g_3	YALI1_E27625g	0.807749
YALI1_E32931g_2	YALI1_E32931g	2.23978
YALI1_B06613g_8	YALI1_B06613g	-0.540771
YALI1_F00207g_3	YALI1_F00207g	0.0583407
YALI1_E31498g_7	YALI1_E31498g	1.99941
YALI1_E20923g_7	YALI1_E20923g	-0.0406041
YALI1_A10468g_5	YALI1_A10468g	1.25369
YALI1_D34573g_8	YALI1_D34573g	1.24884
YALI1_F09833g_3	YALI1_F09833g	1.9698
YALI1_C32483g_7	YALI1_C32483g	1.01841
YALI1_F14213g_4	YALI1_F14213g	-0.469375
YALI1_F09161g_6	YALI1_F09161g	1.58928
YALI1_C14433g_3	YALI1_C14433g	-0.505922
YALI1_A07405g_2	YALI1_A07405g	-0.154877
YALI1_C32633g_7	YALI1_C32633g	1.65623
YALI1_B26451g_8	YALI1_B26451g	-0.657065
YALI1_A19595g_8	YALI1_A19595g	0.154984
YALI1_B15943g_4	YALI1_B15943g	1.58445
YALI1_C18757g_6	YALI1_C18757g	0.62778
YALI1_D28003g_5	YALI1_D28003g	-0.39628
YALI1_E03672g_4	YALI1_E03672g	-0.913244
YALI1_D26082g_1	YALI1_D26082g	1.6847
YALI1_E18121g_8	YALI1_E18121g	0.416359
YALI1_A15132g_8	YALI1_A15132g	0.865001
YALI1_E27930g_7	YALI1_E27930g	-1.07456
YALI1_F23391g_1	YALI1_F23391g	0.803871
YALI1_C04531g_4	YALI1_C04531g	0.60329
YALI1_B18764g_5	YALI1_B18764g	-0.314663
YALI1_E00760g_3	YALI1_E00760g	0.318548
YALI1_F36760g_3	YALI1_F36760g	1.8357
YALI1_F38859g_2	YALI1_F38859g	0.858499
YALI1_E03623g_4	YALI1_E03623g	1.75497
YALI1_C28895g_8	YALI1_C28895g	1.10028
YALI1_A04495g_7	YALI1_A04495g	-0.829334
YALI1_A06594g_2	YALI1_A06594g	-0.378402
YALI1_A14237g_6	YALI1_A14237g	0.877816
YALI1_E38593g_1	YALI1_E38593g	1.30938
YALI1_B28744g_7	YALI1_B28744g	-0.609572
YALI1_C18073g_6	YALI1_C18073g	1.71313
YALI1_A06052g_8	YALI1_A06052g	0.828152
YALI1_C20597g_5	YALI1_C20597g	-0.515543
YALI1_F01981g_3	YALI1_F01981g	1.24255
YALI1_B09929g_7	YALI1_B09929g	0.292328
YALI1_E18895g_3	YALI1_E18895g	1.52184
YALI1_A21120g_5	YALI1_A21120g	1.18869
YALI1_D08494g_3	YALI1_D08494g	1.88892
YALI1_C15377g_4	YALI1_C15377g	0.683231
YALI1_E09501g_8	YALI1_E09501g	1.50482
YALI1_E16097g_2	YALI1_E16097g	0.382817
YALI1_A00014g_6	YALI1_A00014g	0.986183
YALI1_E24532g_7	YALI1_E24532g	0.136367
YALI1_D11514g_2	YALI1_D11514g	1.6855
YALI1_C32424g_7	YALI1_C32424g	1.69365
YALI1_E00680g_8	YALI1_E00680g	-0.570272
YALI1_E24618g_7	YALI1_E24618g	-0.985896
YALI1_D14910g_3	YALI1_D14910g	0.0266925
YALI1_A03422g_1	YALI1_A03422g	1.52706
YALI1_B22938g_6	YALI1_B22938g	0.638783
YALI1_D16567g_2	YALI1_D16567g	1.32916
YALI1_F11827g_5	YALI1_F11827g	0.969596
YALI1_C08242g_5	YALI1_C08242g	0.177057
YALI1_A01198g_3	YALI1_A01198g	1.09541
YALI1_C07638g_7	YALI1_C07638g	-0.961713
YALI1_E01798g_1	YALI1_E01798g	1.80108
YALI1_C17050g_3	YALI1_C17050g	1.13309
YALI1_D30843g_4	YALI1_D30843g	0.178533
YALI1_B23866g_8	YALI1_B23866g	1.70092
YALI1_C20429g_2	YALI1_C20429g	1.3034
YALI1_F25614g_7	YALI1_F25614g	1.0074
YALI1_E14153g_2	YALI1_E14153g	1.59943
YALI1_E27927g_4	YALI1_E27927g	1.97209
YALI1_B03324g_2	YALI1_B03324g	-0.50639
YALI1_E04859g_8	YALI1_E04859g	1.46812
YALI1_F38538g_4	YALI1_F38538g	1.49417
YALI1_D35718g_2	YALI1_D35718g	1.30952
YALI1_E29611g_6	YALI1_E29611g	1.84304
YALI1_B14013g_7	YALI1_B14013g	1.13619
YALI1_F31744g_2	YALI1_F31744g	-0.131206
YALI1_B26550g_4	YALI1_B26550g	-0.981327
YALI1_D07525g_3	YALI1_D07525g	1.59012
YALI1_F19047g_7	YALI1_F19047g	-0.437907
YALI1_B29718g_7	YALI1_B29718g	0.857632
YALI1_B23420g_1	YALI1_B23420g	0.173188
YALI1_C29344g_3	YALI1_C29344g	1.59004
YALI1_C17187g_6	YALI1_C17187g	0.656952
YALI1_D11115g_8	YALI1_D11115g	-0.374549
YALI1_E20029g_5	YALI1_E20029g	-0.946961
YALI1_F10122g_3	YALI1_F10122g	1.1999
YALI1_D15937g_3	YALI1_D15937g	0.299765
YALI1_C15556g_3	YALI1_C15556g	1.17961
YALI1_E37982g_2	YALI1_E37982g	1.50014
YALI1_A16770g_2	YALI1_A16770g	1.23907
YALI1_E08253g_8	YALI1_E08253g	1.48905
YALI1_A03599g_7	YALI1_A03599g	1.38183
YALI1_E17214g_3	YALI1_E17214g	-0.0234018
YALI1_A13383g_3	YALI1_A13383g	1.07275
YALI1_B05971g_1	YALI1_B05971g	0.0781532
YALI1_D26142g_6	YALI1_D26142g	1.69959
YALI1_E29433g_3	YALI1_E29433g	1.31147
YALI1_A19725g_7	YALI1_A19725g	0.153064
YALI1_C30399g_4	YALI1_C30399g	-0.405865
YALI1_E10492g_5	YALI1_E10492g	1.61933
YALI1_D10102g_3	YALI1_D10102g	1.0179
YALI1_E32077g_6	YALI1_E32077g	1.81097
YALI1_C18162g_8	YALI1_C18162g	0.479932
YALI1_A20353g_4	YALI1_A20353g	1.69204
YALI1_E21097g_7	YALI1_E21097g	1.38707
YALI1_A10708g_2	YALI1_A10708g	1.303
YALI1_E07429g_3	YALI1_E07429g	-0.494181
YALI1_E06365g_7	YALI1_E06365g	0.0716412
YALI1_B25997g_1	YALI1_B25997g	2.31854
YALI1_E38178g_1	YALI1_E38178g	0.243904
YALI1_F11658g_1	YALI1_F11658g	-0.25823
YALI1_D20222g_1	YALI1_D20222g	-0.419803
YALI1_E35652g_5	YALI1_E35652g	-0.315336
YALI1_B12243g_5	YALI1_B12243g	0.669053
YALI1_E02678g_3	YALI1_E02678g	-0.128808
YALI1_D05892g_7	YALI1_D05892g	1.52379
YALI1_E26860g_7	YALI1_E26860g	-0.377055
YALI1_E03723g_4	YALI1_E03723g	1.01054
YALI1_B27015g_1	YALI1_B27015g	-0.954788
YALI1_E01392g_2	YALI1_E01392g	-0.258597
YALI1_E34397g_3	YALI1_E34397g	-0.059442
YALI1_D08408g_3	YALI1_D08408g	0.124728
YALI1_F20943g_6	YALI1_F20943g	0.412785
YALI1_B02011g_6	YALI1_B02011g	1.25509
YALI1_C31067g_1	YALI1_C31067g	0.229929
YALI1_E34857g_7	YALI1_E34857g	0.839892
YALI1_C01847g_5	YALI1_C01847g	0.963318
YALI1_C30749g_8	YALI1_C30749g	1.62455
YALI1_E20569g_2	YALI1_E20569g	1.28974
YALI1_B14686g_6	YALI1_B14686g	1.77149
YALI1_B19153g_7	YALI1_B19153g	1.5342
YALI1_D02655g_4	YALI1_D02655g	1.92887
YALI1_E01422g_1	YALI1_E01422g	-1.01335
YALI1_E06028g_5	YALI1_E06028g	0.440608
YALI1_C07758g_3	YALI1_C07758g	1.84255
YALI1_E01491g_2	YALI1_E01491g	-0.522121
YALI1_B09426g_1	YALI1_B09426g	-0.106767
YALI1_B10130g_7	YALI1_B10130g	1.7311
YALI1_C01491g_7	YALI1_C01491g	-0.11564
YALI1_B14924g_5	YALI1_B14924g	0.890922
YALI1_A19862g_4	YALI1_A19862g	-0.229046
YALI1_C04436g_7	YALI1_C04436g	0.675194
YALI1_C17949g_2	YALI1_C17949g	1.31041
YALI1_A05821g_8	YALI1_A05821g	1.52054
YALI1_C20255g_1	YALI1_C20255g	1.71525
YALI1_C23601g_4	YALI1_C23601g	1.11795
YALI1_E00510g_6	YALI1_E00510g	-0.377949
YALI1_F32744g_8	YALI1_F32744g	1.61902
YALI1_F33603g_8	YALI1_F33603g	0.891994
YALI1_F36706g_8	YALI1_F36706g	0.119206
YALI1_E20729g_6	YALI1_E20729g	0.75034
YALI1_D27274g_2	YALI1_D27274g	-0.285706
YALI1_F25110g_2	YALI1_F25110g	1.3018
YALI1_E34238g_8	YALI1_E34238g	1.30026
YALI1_B11960g_3	YALI1_B11960g	-0.309807
YALI1_E35759g_5	YALI1_E35759g	1.05574
YALI1_F31405g_3	YALI1_F31405g	-0.66991
YALI1_F27812g_3	YALI1_F27812g	0.723254
YALI1_B21855g_5	YALI1_B21855g	-0.466172
YALI1_E15583g_8	YALI1_E15583g	0.258397
YALI1_F00654g_8	YALI1_F00654g	1.36575
YALI1_B18902g_5	YALI1_B18902g	0.133271
YALI1_E36057g_2	YALI1_E36057g	-0.552335
YALI1_B00280g_1	YALI1_B00280g	1.03889
YALI1_F11054g_3	YALI1_F11054g	1.40669
YALI1_A00867g_5	YALI1_A00867g	1.44774
YALI1_D20359g_5	YALI1_D20359g	0.0746303
YALI1_A16843g_3	YALI1_A16843g	1.59414
YALI1_A17983g_4	YALI1_A17983g	1.05018
YALI1_E19845g_7	YALI1_E19845g	0.943539
YALI1_A18752g_8	YALI1_A18752g	1.49189
YALI1_C16395g_8	YALI1_C16395g	1.23606
YALI1_D16679g_4	YALI1_D16679g	1.37048
YALI1_D06043g_8	YALI1_D06043g	1.63014
YALI1_E21097g_4	YALI1_E21097g	0.956984
YALI1_E28736g_6	YALI1_E28736g	0.0647705
YALI1_D07896g_2	YALI1_D07896g	-0.850053
YALI1_A19650g_6	YALI1_A19650g	1.09434
YALI1_C08834g_2	YALI1_C08834g	0.646681
YALI1_F08597g_3	YALI1_F08597g	0.834406
YALI1_D05070g_3	YALI1_D05070g	-0.01815
YALI1_A08175g_7	YALI1_A08175g	-0.725306
YALI1_C22835g_6	YALI1_C22835g	1.6992
YALI1_E25549g_1	YALI1_E25549g	1.85939
YALI1_F02047g_3	YALI1_F02047g	0.696338
YALI1_B04637g_6	YALI1_B04637g	1.33641
YALI1_B15180g_5	YALI1_B15180g	-0.0706088
YALI1_C15947g_3	YALI1_C15947g	1.83265
YALI1_B30036g_7	YALI1_B30036g	0.699661
YALI1_A18133g_2	YALI1_A18133g	1.20016
YALI1_C23563g_2	YALI1_C23563g	0.947379
YALI1_A01777g_3	YALI1_A01777g	2.2145
YALI1_C31989g_6	YALI1_C31989g	0.185711
YALI1_F16165g_6	YALI1_F16165g	1.53068
YALI1_D07896g_1	YALI1_D07896g	1.73372
YALI1_F28146g_5	YALI1_F28146g	1.07128
YALI1_D10022g_1	YALI1_D10022g	1.73119
YALI1_E25713g_4	YALI1_E25713g	-0.353675
YALI1_F22993g_8	YALI1_F22993g	1.58159
YALI1_E01798g_4	YALI1_E01798g	1.74484
YALI1_C22260g_3	YALI1_C22260g	2.13411
YALI1_C04351g_3	YALI1_C04351g	0.732194
YALI1_A15766g_4	YALI1_A15766g	1.15622
YALI1_B20052g_7	YALI1_B20052g	1.47371
YALI1_E26742g_2	YALI1_E26742g	2.08835
YALI1_F16045g_5	YALI1_F16045g	-0.410938
YALI1_A13591g_3	YALI1_A13591g	1.8192
YALI1_F12810g_6	YALI1_F12810g	1.52208
YALI1_F23529g_6	YALI1_F23529g	1.32978
YALI1_A15766g_3	YALI1_A15766g	1.22068
YALI1_E24028g_6	YALI1_E24028g	1.20895
YALI1_D27339g_4	YALI1_D27339g	1.53802
YALI1_B23153g_8	YALI1_B23153g	1.63115
YALI1_A21871g_7	YALI1_A21871g	1.77583
YALI1_A09467g_6	YALI1_A09467g	1.64283
YALI1_C02550g_8	YALI1_C02550g	1.34189
YALI1_B01511g_6	YALI1_B01511g	1.51061
YALI1_C02402g_7	YALI1_C02402g	0.00282037
YALI1_E40467g_3	YALI1_E40467g	-0.447514
YALI1_A11258g_2	YALI1_A11258g	-0.726907
YALI1_B24051g_6	YALI1_B24051g	0.613361
YALI1_E30886g_7	YALI1_E30886g	-0.35728
YALI1_F14746g_6	YALI1_F14746g	0.185518
YALI1_E38020g_1	YALI1_E38020g	1.54552
YALI1_A12152g_4	YALI1_A12152g	1.6289
YALI1_C12194g_8	YALI1_C12194g	1.77595
YALI1_B01822g_2	YALI1_B01822g	0.161095
YALI1_E26790g_4	YALI1_E26790g	1.84089
YALI1_C01800g_7	YALI1_C01800g	1.53106
YALI1_E14353g_2	YALI1_E14353g	0.591753
YALI1_E41360g_1	YALI1_E41360g	1.24999
YALI1_E20885g_5	YALI1_E20885g	-0.243143
YALI1_A03351g_5	YALI1_A03351g	-0.989516
YALI1_B19668g_6	YALI1_B19668g	1.88176
YALI1_D32209g_7	YALI1_D32209g	1.28186
YALI1_D35718g_3	YALI1_D35718g	1.35766
YALI1_F20462g_1	YALI1_F20462g	1.49348
YALI1_F27871g_8	YALI1_F27871g	1.46074
YALI1_C24400g_8	YALI1_C24400g	0.476676
YALI1_C21234g_8	YALI1_C21234g	1.64396
YALI1_E17014g_6	YALI1_E17014g	-0.377351
YALI1_A10827g_7	YALI1_A10827g	1.4754
YALI1_B10231g_5	YALI1_B10231g	-0.290446
YALI1_C18713g_2	YALI1_C18713g	-1.00354
YALI1_D17842g_2	YALI1_D17842g	1.72083
YALI1_B02415g_4	YALI1_B02415g	0.999235
YALI1_D32695g_6	YALI1_D32695g	1.30288
YALI1_A01794g_5	YALI1_A01794g	-0.843177
YALI1_C05880g_8	YALI1_C05880g	1.55633
YALI1_D22157g_3	YALI1_D22157g	0.867292
YALI1_D23274g_3	YALI1_D23274g	0.497084
YALI1_C32049g_8	YALI1_C32049g	1.48744
YALI1_E15939g_1	YALI1_E15939g	-0.47821
YALI1_E33642g_7	YALI1_E33642g	0.678344
YALI1_A18076g_7	YALI1_A18076g	2.13462
YALI1_E22117g_3	YALI1_E22117g	0.866835
YALI1_F20547g_5	YALI1_F20547g	1.36032
YALI1_C26161g_4	YALI1_C26161g	1.51326
YALI1_F12951g_1	YALI1_F12951g	1.54126
YALI1_C20054g_7	YALI1_C20054g	1.58406
YALI1_E40361g_4	YALI1_E40361g	1.15769
YALI1_A17720g_7	YALI1_A17720g	0.592525
YALI1_B01903g_8	YALI1_B01903g	-0.848729
YALI1_F27465g_5	YALI1_F27465g	1.38931
YALI1_C28963g_3	YALI1_C28963g	-0.974903
YALI1_D05973g_4	YALI1_D05973g	0.845745
YALI1_B24997g_1	YALI1_B24997g	-0.992209
YALI1_A11797g_8	YALI1_A11797g	0.492232
YALI1_E40282g_8	YALI1_E40282g	1.18392
YALI1_B16584g_2	YALI1_B16584g	1.34567
YALI1_C07691g_6	YALI1_C07691g	-0.214675
YALI1_D28033g_2	YALI1_D28033g	1.40384
YALI1_F39041g_8	YALI1_F39041g	-0.466486
YALI1_D08402g_6	YALI1_D08402g	1.05779
YALI1_E37387g_4	YALI1_E37387g	0.333446
YALI1_C13026g_8	YALI1_C13026g	0.645881
YALI1_D16891g_4	YALI1_D16891g	1.32566
YALI1_C08952g_4	YALI1_C08952g	-1.1635
YALI1_E04968g_6	YALI1_E04968g	1.9343
YALI1_F36290g_4	YALI1_F36290g	1.06834
YALI1_D04370g_3	YALI1_D04370g	0.775073
YALI1_D05370g_7	YALI1_D05370g	1.5516
YALI1_D32013g_5	YALI1_D32013g	0.808752
YALI1_D23169g_6	YALI1_D23169g	1.1011
YALI1_D28064g_1	YALI1_D28064g	1.69421
YALI1_F17565g_2	YALI1_F17565g	1.09976
YALI1_D11406g_5	YALI1_D11406g	-0.769958
YALI1_E35689g_3	YALI1_E35689g	-0.614485
YALI1_F23157g_1	YALI1_F23157g	-0.724898
YALI1_B22020g_5	YALI1_B22020g	1.69575
YALI1_B20378g_3	YALI1_B20378g	0.675231
YALI1_A02083g_1	YALI1_A02083g	1.33126
YALI1_D21631g_2	YALI1_D21631g	1.17272
YALI1_C29595g_2	YALI1_C29595g	-0.425643
YALI1_D13574g_7	YALI1_D13574g	1.91798
YALI1_F04433g_1	YALI1_F04433g	1.11866
YALI1_B02604g_5	YALI1_B02604g	1.89028
YALI1_E18411g_3	YALI1_E18411g	1.97666
YALI1_D05195g_7	YALI1_D05195g	-0.132566
YALI1_C11707g_1	YALI1_C11707g	2.03954
YALI1_A07103g_1	YALI1_A07103g	-0.457455
YALI1_B24264g_7	YALI1_B24264g	1.33162
YALI1_A19965g_2	YALI1_A19965g	-0.256841
YALI1_D12815g_7	YALI1_D12815g	0.975998
YALI1_F32232g_1	YALI1_F32232g	1.67049
YALI1_F11658g_7	YALI1_F11658g	1.1981
YALI1_A16461g_3	YALI1_A16461g	1.11192
YALI1_C04302g_2	YALI1_C04302g	0.682674
YALI1_D23337g_6	YALI1_D23337g	1.93155
YALI1_E22613g_8	YALI1_E22613g	1.63609
YALI1_C31453g_5	YALI1_C31453g	0.662365
YALI1_D34090g_4	YALI1_D34090g	0.731974
YALI1_E09051g_7	YALI1_E09051g	1.03302
YALI1_A15784g_5	YALI1_A15784g	1.07462
YALI1_C03969g_4	YALI1_C03969g	0.178388
YALI1_E18720g_5	YALI1_E18720g	2.13382
YALI1_F37963g_2	YALI1_F37963g	1.18034
YALI1_C25998g_3	YALI1_C25998g	0.997329
YALI1_D35190g_7	YALI1_D35190g	1.09007
YALI1_C01338g_3	YALI1_C01338g	1.04116
YALI1_A17515g_5	YALI1_A17515g	1.16974
YALI1_F05253g_2	YALI1_F05253g	0.854538
YALI1_B06089g_5	YALI1_B06089g	-0.711511
YALI1_E40970g_2	YALI1_E40970g	1.63588
YALI1_C17537g_5	YALI1_C17537g	0.618145
YALI1_E19736g_3	YALI1_E19736g	-0.131635
YALI1_B05072g_5	YALI1_B05072g	2.04826
YALI1_F36966g_7	YALI1_F36966g	0.924318
YALI1_E36913g_5	YALI1_E36913g	1.40314
YALI1_D34893g_1	YALI1_D34893g	0.690356
YALI1_C16333g_3	YALI1_C16333g	-0.618806
YALI1_B19290g_3	YALI1_B19290g	1.17727
YALI1_D21565g_2	YALI1_D21565g	0.962131
YALI1_F03075g_5	YALI1_F03075g	0.880834
YALI1_E07950g_2	YALI1_E07950g	0.78893
YALI1_E28855g_7	YALI1_E28855g	-0.920888
YALI1_E36472g_5	YALI1_E36472g	0.0411159
YALI1_E32332g_5	YALI1_E32332g	1.03024
YALI1_D03604g_5	YALI1_D03604g	1.23543
YALI1_D20985g_7	YALI1_D20985g	-0.994982
YALI1_E36494g_2	YALI1_E36494g	0.938805
YALI1_E03416g_1	YALI1_E03416g	1.75388
YALI1_D07162g_2	YALI1_D07162g	1.20486
YALI1_F01291g_5	YALI1_F01291g	-0.432184
YALI1_F04314g_7	YALI1_F04314g	1.69347
YALI1_C19885g_6	YALI1_C19885g	2.13263
YALI1_E38389g_4	YALI1_E38389g	0.887908
YALI1_C22186g_4	YALI1_C22186g	-0.35667
YALI1_B29995g_5	YALI1_B29995g	2.01279
YALI1_E27791g_5	YALI1_E27791g	-0.576451
YALI1_E38266g_5	YALI1_E38266g	-0.388152
YALI1_E39378g_6	YALI1_E39378g	1.54349
YALI1_F22750g_4	YALI1_F22750g	1.07182
YALI1_F30641g_8	YALI1_F30641g	-0.880542
YALI1_C31848g_5	YALI1_C31848g	-0.319498
YALI1_B22410g_4	YALI1_B22410g	1.42925
YALI1_F38220g_7	YALI1_F38220g	0.112467
YALI1_B05226g_1	YALI1_B05226g	1.21413
YALI1_D19365g_7	YALI1_D19365g	1.30244
YALI1_D29841g_7	YALI1_D29841g	1.49411
YALI1_E38593g_2	YALI1_E38593g	1.55837
YALI1_E36472g_3	YALI1_E36472g	2.0213
YALI1_D32195g_3	YALI1_D32195g	-0.462338
YALI1_E09329g_4	YALI1_E09329g	0.786837
YALI1_C23926g_1	YALI1_C23926g	1.62464
YALI1_C17440g_8	YALI1_C17440g	2.06412
YALI1_D33889g_6	YALI1_D33889g	0.156457
YALI1_F25885g_2	YALI1_F25885g	1.91219
YALI1_A14390g_4	YALI1_A14390g	1.26671
YALI1_B09894g_1	YALI1_B09894g	2.22431
YALI1_E21799g_2	YALI1_E21799g	0.528019
YALI1_F17603g_7	YALI1_F17603g	1.55827
YALI1_E29221g_7	YALI1_E29221g	1.33117
YALI1_B18368g_2	YALI1_B18368g	0.640172
YALI1_D02275g_3	YALI1_D02275g	1.94276
YALI1_E40327g_8	YALI1_E40327g	1.73324
YALI1_B23744g_7	YALI1_B23744g	2.1504
YALI1_E07790g_1	YALI1_E07790g	0.987975
YALI1_B01357g_4	YALI1_B01357g	1.12291
YALI1_C20224g_2	YALI1_C20224g	0.973801
YALI1_B15624g_3	YALI1_B15624g	1.49521
YALI1_A13903g_5	YALI1_A13903g	1.42535
YALI1_C32786g_1	YALI1_C32786g	0.674369
YALI1_F36882g_5	YALI1_F36882g	2.18996
YALI1_A13046g_6	YALI1_A13046g	1.5796
YALI1_A21449g_4	YALI1_A21449g	0.884184
YALI1_B07735g_1	YALI1_B07735g	1.67038
YALI1_C32253g_5	YALI1_C32253g	0.581555
YALI1_F38806g_2	YALI1_F38806g	1.58884
YALI1_E27791g_3	YALI1_E27791g	-0.164925
YALI1_C25990g_3	YALI1_C25990g	0.312902
YALI1_A12465g_3	YALI1_A12465g	1.74908
YALI1_E40811g_8	YALI1_E40811g	0.775781
YALI1_D36100g_4	YALI1_D36100g	1.44364
YALI1_D07149g_8	YALI1_D07149g	-0.330366
YALI1_A17383g_2	YALI1_A17383g	-0.259449
YALI1_E36437g_2	YALI1_E36437g	1.42529
YALI1_F04045g_5	YALI1_F04045g	-0.554517
YALI1_D08174g_4	YALI1_D08174g	1.56727
YALI1_A05473g_4	YALI1_A05473g	1.45886
YALI1_A16501g_6	YALI1_A16501g	1.22421
YALI1_B14844g_6	YALI1_B14844g	-0.800652
YALI1_E29709g_4	YALI1_E29709g	1.85187
YALI1_D26765g_2	YALI1_D26765g	0.145904
YALI1_F31215g_5	YALI1_F31215g	0.900514
YALI1_B04873g_2	YALI1_B04873g	0.121835
YALI1_D05375g_5	YALI1_D05375g	1.70618
YALI1_E06109g_6	YALI1_E06109g	1.45769
YALI1_E11875g_6	YALI1_E11875g	0.164441
YALI1_B22055g_3	YALI1_B22055g	0.983123
YALI1_B00578g_4	YALI1_B00578g	0.936865
YALI1_E05074g_3	YALI1_E05074g	0.442615
YALI1_D13788g_8	YALI1_D13788g	0.854813
YALI1_E03510g_4	YALI1_E03510g	1.8386
YALI1_B24502g_3	YALI1_B24502g	1.39582
YALI1_F36996g_3	YALI1_F36996g	0.565938
YALI1_B09320g_5	YALI1_B09320g	1.75862
YALI1_B14441g_3	YALI1_B14441g	1.50301
YALI1_A09218g_3	YALI1_A09218g	1.10396
YALI1_C19450g_1	YALI1_C19450g	1.55167
YALI1_C03272g_6	YALI1_C03272g	0.933239
YALI1_C09137g_4	YALI1_C09137g	1.93057
YALI1_F39058g_4	YALI1_F39058g	0.161002
YALI1_C00503g_5	YALI1_C00503g	1.02518
YALI1_E13082g_7	YALI1_E13082g	0.941171
YALI1_D11272g_3	YALI1_D11272g	1.58246
YALI1_E14762g_2	YALI1_E14762g	1.43322
YALI1_B26659g_1	YALI1_B26659g	1.79758
YALI1_B02162g_6	YALI1_B02162g	0.13216
YALI1_B23579g_3	YALI1_B23579g	1.76111
YALI1_A00789g_8	YALI1_A00789g	0.819773
YALI1_C25515g_3	YALI1_C25515g	0.289987
YALI1_E33527g_4	YALI1_E33527g	1.11309
YALI1_F33925g_2	YALI1_F33925g	-0.279974
YALI1_D08125g_5	YALI1_D08125g	1.86217
YALI1_B04248g_4	YALI1_B04248g	0.390417
YALI1_A14024g_5	YALI1_A14024g	0.137091
YALI1_D32494g_3	YALI1_D32494g	0.0865243
YALI1_E18121g_5	YALI1_E18121g	1.79571
YALI1_F26793g_5	YALI1_F26793g	-0.213767
YALI1_C33406g_1	YALI1_C33406g	1.35428
YALI1_F31292g_3	YALI1_F31292g	1.6993
YALI1_F22836g_1	YALI1_F22836g	1.14435
YALI1_A14999g_3	YALI1_A14999g	0.849878
YALI1_D24770g_1	YALI1_D24770g	-0.40763
YALI1_D21145g_6	YALI1_D21145g	-0.765435
YALI1_B10635g_4	YALI1_B10635g	0.807156
YALI1_D13019g_1	YALI1_D13019g	1.25396
YALI1_F24578g_2	YALI1_F24578g	1.04981
YALI1_C03774g_4	YALI1_C03774g	1.21106
YALI1_E00019g_3	YALI1_E00019g	1.80049
YALI1_D24127g_2	YALI1_D24127g	0.282552
YALI1_E40571g_8	YALI1_E40571g	1.49846
YALI1_C26597g_3	YALI1_C26597g	0.17647
YALI1_D19110g_6	YALI1_D19110g	1.34276
YALI1_D08317g_4	YALI1_D08317g	0.0167214
YALI1_D25419g_4	YALI1_D25419g	1.57003
YALI1_D11633g_1	YALI1_D11633g	1.05199
YALI1_C02831g_2	YALI1_C02831g	-0.56105
YALI1_E06697g_3	YALI1_E06697g	0.679458
YALI1_B23981g_8	YALI1_B23981g	2.24669
YALI1_B09448g_5	YALI1_B09448g	0.887959
YALI1_E14385g_1	YALI1_E14385g	1.88165
YALI1_F14793g_4	YALI1_F14793g	0.438373
YALI1_E05854g_1	YALI1_E05854g	1.86937
YALI1_E27207g_6	YALI1_E27207g	-0.661012
YALI1_F25413g_3	YALI1_F25413g	1.39111
YALI1_C25621g_3	YALI1_C25621g	1.27784
YALI1_D24918g_4	YALI1_D24918g	-0.173639
YALI1_E17973g_6	YALI1_E17973g	1.87545
YALI1_A10022g_1	YALI1_A10022g	1.7365
YALI1_D13545g_7	YALI1_D13545g	1.77929
YALI1_B04200g_8	YALI1_B04200g	0.24348
YALI1_D08402g_7	YALI1_D08402g	1.66031
YALI1_B08102g_2	YALI1_B08102g	0.321784
YALI1_D00311g_5	YALI1_D00311g	1.72545
YALI1_F18979g_6	YALI1_F18979g	1.81774
YALI1_E33072g_6	YALI1_E33072g	1.95394
YALI1_F38317g_3	YALI1_F38317g	1.52575
YALI1_A03210g_8	YALI1_A03210g	1.09243
YALI1_D11913g_8	YALI1_D11913g	0.642349
YALI1_D27235g_7	YALI1_D27235g	1.70399
YALI1_B17261g_2	YALI1_B17261g	1.59186
YALI1_E26551g_5	YALI1_E26551g	1.30026
YALI1_F14107g_1	YALI1_F14107g	1.87215
YALI1_E01793g_5	YALI1_E01793g	1.51015
YALI1_D11242g_1	YALI1_D11242g	1.02465
YALI1_D25250g_5	YALI1_D25250g	-0.406127
YALI1_C05252g_4	YALI1_C05252g	1.26616
YALI1_F15141g_6	YALI1_F15141g	1.67673
YALI1_D32494g_5	YALI1_D32494g	-0.88958
YALI1_B16110g_4	YALI1_B16110g	1.49392
YALI1_E32693g_5	YALI1_E32693g	-0.196741
YALI1_E27229g_1	YALI1_E27229g	-0.266988
YALI1_B10891g_4	YALI1_B10891g	2.15613
YALI1_F26654g_1	YALI1_F26654g	1.8417
YALI1_F32067g_6	YALI1_F32067g	1.32381
YALI1_B12337g_7	YALI1_B12337g	0.837262
YALI1_C25598g_8	YALI1_C25598g	-0.414905
YALI1_B05798g_8	YALI1_B05798g	-0.276717
YALI1_C20396g_7	YALI1_C20396g	1.11697
YALI1_C32461g_8	YALI1_C32461g	0.881443
YALI1_E25826g_8	YALI1_E25826g	1.56552
YALI1_F32901g_4	YALI1_F32901g	0.585009
YALI1_F08944g_4	YALI1_F08944g	1.06187
YALI1_D03412g_2	YALI1_D03412g	1.15598
YALI1_E34408g_4	YALI1_E34408g	-0.368006
YALI1_E37118g_7	YALI1_E37118g	0.880785
YALI1_B26271g_8	YALI1_B26271g	1.56332
YALI1_C02831g_3	YALI1_C02831g	1.88051
YALI1_A07668g_4	YALI1_A07668g	1.15633
YALI1_C16572g_8	YALI1_C16572g	-0.340433
YALI1_A15523g_7	YALI1_A15523g	2.02195
YALI1_E03396g_1	YALI1_E03396g	1.37942
YALI1_B16572g_4	YALI1_B16572g	1.76186
YALI1_C10497g_5	YALI1_C10497g	1.71793
YALI1_D10264g_6	YALI1_D10264g	1.15925
YALI1_D25851g_3	YALI1_D25851g	0.788177
YALI1_E16950g_4	YALI1_E16950g	0.760187
YALI1_B02091g_3	YALI1_B02091g	1.48569
YALI1_D29549g_7	YALI1_D29549g	1.62931
YALI1_E18121g_6	YALI1_E18121g	1.33011
YALI1_B08978g_8	YALI1_B08978g	-0.504175
YALI1_D24138g_8	YALI1_D24138g	-0.225248
YALI1_A16863g_5	YALI1_A16863g	0.690957
YALI1_C09489g_5	YALI1_C09489g	1.48246
YALI1_B10437g_4	YALI1_B10437g	1.69637
YALI1_E33400g_2	YALI1_E33400g	1.68955
YALI1_F00286g_2	YALI1_F00286g	0.721323
YALI1_F10342g_5	YALI1_F10342g	-0.551011
YALI1_B01752g_8	YALI1_B01752g	1.45958
YALI1_C15454g_1	YALI1_C15454g	0.88655
YALI1_C32975g_7	YALI1_C32975g	-0.49552
YALI1_C03415g_3	YALI1_C03415g	1.37473
YALI1_F05220g_4	YALI1_F05220g	1.65377
YALI1_E02948g_5	YALI1_E02948g	0.838706
YALI1_D10930g_5	YALI1_D10930g	1.64079
YALI1_C32253g_4	YALI1_C32253g	1.58964
YALI1_A03549g_5	YALI1_A03549g	0.827575
YALI1_B01268g_8	YALI1_B01268g	1.4173
YALI1_B15592g_8	YALI1_B15592g	1.41299
YALI1_F37559g_2	YALI1_F37559g	-0.416038
YALI1_B05024g_7	YALI1_B05024g	-0.0689953
YALI1_F21002g_1	YALI1_F21002g	1.81835
YALI1_F09405g_2	YALI1_F09405g	1.48199
YALI1_F38088g_4	YALI1_F38088g	1.45766
YALI1_F01456g_3	YALI1_F01456g	1.77301
YALI1_C18541g_5	YALI1_C18541g	0.683074
YALI1_C11521g_3	YALI1_C11521g	1.22759
YALI1_A09524g_7	YALI1_A09524g	1.78017
YALI1_C11954g_2	YALI1_C11954g	-0.313133
YALI1_D20050g_2	YALI1_D20050g	1.52383
YALI1_F21224g_8	YALI1_F21224g	0.62102
YALI1_B07374g_1	YALI1_B07374g	1.92967
YALI1_D03990g_5	YALI1_D03990g	0.951862
YALI1_D27074g_7	YALI1_D27074g	0.819511
YALI1_E18281g_1	YALI1_E18281g	1.13799
YALI1_E07409g_6	YALI1_E07409g	-0.79558
YALI1_F25792g_7	YALI1_F25792g	0.680308
YALI1_F36267g_2	YALI1_F36267g	-0.304451
YALI1_E28170g_3	YALI1_E28170g	0.908628
YALI1_A22454g_3	YALI1_A22454g	1.07026
YALI1_F22978g_1	YALI1_F22978g	-0.772024
YALI1_B17990g_1	YALI1_B17990g	1.08733
YALI1_C18878g_2	YALI1_C18878g	1.78997
YALI1_B05639g_6	YALI1_B05639g	1.18255
YALI1_D01472g_7	YALI1_D01472g	1.54131
YALI1_D23265g_8	YALI1_D23265g	1.10806
YALI1_D24751g_4	YALI1_D24751g	-0.293093
YALI1_D00173g_6	YALI1_D00173g	1.07668
YALI1_E01657g_4	YALI1_E01657g	-0.960201
YALI1_A15053g_7	YALI1_A15053g	1.77734
YALI1_D09382g_5	YALI1_D09382g	1.55447
YALI1_E14068g_6	YALI1_E14068g	1.84661
YALI1_A12502g_5	YALI1_A12502g	0.620909
YALI1_C13284g_1	YALI1_C13284g	1.22568
YALI1_D21424g_3	YALI1_D21424g	1.19133
YALI1_A22023g_7	YALI1_A22023g	0.236345
YALI1_D01431g_7	YALI1_D01431g	0.276525
YALI1_D28033g_7	YALI1_D28033g	1.88643
YALI1_D00951g_6	YALI1_D00951g	0.883776
YALI1_D21044g_8	YALI1_D21044g	-0.105609
YALI1_F04185g_7	YALI1_F04185g	1.68805
YALI1_F12616g_4	YALI1_F12616g	-0.396039
YALI1_E04629g_4	YALI1_E04629g	1.95811
YALI1_B17773g_7	YALI1_B17773g	1.10138
YALI1_C24400g_1	YALI1_C24400g	1.67374
YALI1_C15945g_8	YALI1_C15945g	-0.479468
YALI1_E03507g_8	YALI1_E03507g	-0.975737
YALI1_E24201g_3	YALI1_E24201g	1.67799
YALI1_F09481g_6	YALI1_F09481g	1.47202
YALI1_D21458g_5	YALI1_D21458g	1.71319
YALI1_E13402g_2	YALI1_E13402g	0.769704
YALI1_B20243g_1	YALI1_B20243g	2.00039
YALI1_E15718g_7	YALI1_E15718g	0.468568
YALI1_A02443g_6	YALI1_A02443g	1.68112
YALI1_F34127g_6	YALI1_F34127g	0.64505
YALI1_C25377g_6	YALI1_C25377g	-0.469365
YALI1_A01842g_2	YALI1_A01842g	1.33059
YALI1_A06196g_4	YALI1_A06196g	1.2382
YALI1_D00673g_2	YALI1_D00673g	0.482035
YALI1_A16918g_2	YALI1_A16918g	-0.416552
YALI1_B23077g_8	YALI1_B23077g	0.611923
YALI1_D16679g_8	YALI1_D16679g	1.11353
YALI1_C07360g_6	YALI1_C07360g	-0.0775022
YALI1_B09310g_2	YALI1_B09310g	-0.262623
YALI1_A21057g_8	YALI1_A21057g	1.56478
YALI1_D08402g_2	YALI1_D08402g	1.06665
YALI1_D31376g_4	YALI1_D31376g	1.59949
YALI1_A02263g_4	YALI1_A02263g	-0.924242
YALI1_B01268g_1	YALI1_B01268g	1.03986
YALI1_F16376g_3	YALI1_F16376g	1.51588
YALI1_B26749g_5	YALI1_B26749g	1.92341
YALI1_C03360g_6	YALI1_C03360g	-0.459511
YALI1_E32603g_3	YALI1_E32603g	0.853409
YALI1_B22747g_2	YALI1_B22747g	1.54289
YALI1_F05088g_5	YALI1_F05088g	-0.50205
YALI1_E37796g_4	YALI1_E37796g	-0.390876
YALI1_C23948g_3	YALI1_C23948g	1.4635
YALI1_F30789g_8	YALI1_F30789g	-0.207883
YALI1_F32880g_7	YALI1_F32880g	1.34094
YALI1_B06620g_3	YALI1_B06620g	0.888145
YALI1_D29966g_3	YALI1_D29966g	1.93157
YALI1_D01123g_4	YALI1_D01123g	-0.273943
YALI1_E27826g_2	YALI1_E27826g	2.02311
YALI1_E05811g_3	YALI1_E05811g	1.32404
YALI1_B23153g_4	YALI1_B23153g	0.905133
YALI1_D05594g_5	YALI1_D05594g	1.76243
YALI1_B25258g_7	YALI1_B25258g	0.272721
YALI1_C07614g_5	YALI1_C07614g	1.43467
YALI1_B12057g_1	YALI1_B12057g	1.94392
YALI1_F27470g_5	YALI1_F27470g	1.72558
YALI1_A22440g_5	YALI1_A22440g	-0.000128448
YALI1_A17118g_4	YALI1_A17118g	-0.540094
YALI1_B02696g_7	YALI1_B02696g	0.374716
YALI1_F03197g_2	YALI1_F03197g	1.93994
YALI1_B09320g_3	YALI1_B09320g	1.89749
YALI1_C17932g_2	YALI1_C17932g	0.179441
YALI1_D12198g_7	YALI1_D12198g	-0.550254
YALI1_E11587g_8	YALI1_E11587g	0.206009
YALI1_E37063g_1	YALI1_E37063g	0.803071
YALI1_D06061g_8	YALI1_D06061g	0.897264
YALI1_C22481g_2	YALI1_C22481g	1.81229
YALI1_C24660g_7	YALI1_C24660g	-1.0627
YALI1_E32603g_5	YALI1_E32603g	1.13448
YALI1_A18692g_3	YALI1_A18692g	0.915745
YALI1_F32744g_7	YALI1_F32744g	1.52
YALI1_B02082g_8	YALI1_B02082g	-0.785098
YALI1_D10865g_7	YALI1_D10865g	1.50767
YALI1_E23223g_2	YALI1_E23223g	0.870759
YALI1_F09802g_1	YALI1_F09802g	1.17818
YALI1_F34324g_6	YALI1_F34324g	-0.29773
YALI1_E24318g_6	YALI1_E24318g	-0.126244
YALI1_B06537g_4	YALI1_B06537g	1.46832
YALI1_A06989g_7	YALI1_A06989g	1.77536
YALI1_E36568g_1	YALI1_E36568g	0.876248
YALI1_E37234g_8	YALI1_E37234g	1.88193
YALI1_E22859g_6	YALI1_E22859g	0.44544
YALI1_B15703g_2	YALI1_B15703g	1.47733
YALI1_C12725g_4	YALI1_C12725g	1.71113
YALI1_B05832g_3	YALI1_B05832g	0.508397
YALI1_B01464g_7	YALI1_B01464g	-0.303996
YALI1_E14189g_7	YALI1_E14189g	-0.505288
YALI1_E36432g_8	YALI1_E36432g	1.03685
YALI1_F39665g_3	YALI1_F39665g	0.191318
YALI1_E02162g_3	YALI1_E02162g	0.151289
YALI1_E31982g_7	YALI1_E31982g	1.50746
YALI1_F35822g_1	YALI1_F35822g	0.975971
YALI1_C18621g_3	YALI1_C18621g	0.196279
YALI1_E17583g_1	YALI1_E17583g	1.77058
YALI1_E34494g_1	YALI1_E34494g	-0.669094
YALI1_E13718g_1	YALI1_E13718g	1.27932
YALI1_F10938g_3	YALI1_F10938g	1.19663
YALI1_E34494g_7	YALI1_E34494g	1.22579
YALI1_D06408g_1	YALI1_D06408g	1.28767
YALI1_C23563g_4	YALI1_C23563g	0.607342
YALI1_D12056g_3	YALI1_D12056g	1.48361
YALI1_D06489g_3	YALI1_D06489g	0.0130682
YALI1_D23094g_6	YALI1_D23094g	-0.0162064
YALI1_D34684g_8	YALI1_D34684g	1.20271
YALI1_E35955g_3	YALI1_E35955g	1.26433
YALI1_F04433g_2	YALI1_F04433g	-0.451194
YALI1_A11821g_5	YALI1_A11821g	1.25058
YALI1_B07134g_7	YALI1_B07134g	1.87774
YALI1_D03047g_3	YALI1_D03047g	1.42636
YALI1_D14893g_5	YALI1_D14893g	-1.05043
YALI1_B05043g_1	YALI1_B05043g	-0.178787
YALI1_C02904g_3	YALI1_C02904g	0.331316
YALI1_E34979g_1	YALI1_E34979g	0.338657
YALI1_C02332g_4	YALI1_C02332g	0.505484
YALI1_E12186g_3	YALI1_E12186g	1.66535
YALI1_C30235g_6	YALI1_C30235g	-0.473399
YALI1_F22115g_5	YALI1_F22115g	1.22152
YALI1_D08734g_5	YALI1_D08734g	-0.620991
YALI1_D24809g_2	YALI1_D24809g	1.27009
YALI1_E14805g_8	YALI1_E14805g	0.0297534
YALI1_C25747g_3	YALI1_C25747g	1.88368
YALI1_B13800g_2	YALI1_B13800g	1.60282
YALI1_E17613g_2	YALI1_E17613g	1.86878
YALI1_C28147g_7	YALI1_C28147g	1.43878
YALI1_E35843g_6	YALI1_E35843g	1.63722
YALI1_E23265g_2	YALI1_E23265g	1.76947
YALI1_F32901g_2	YALI1_F32901g	1.46981
YALI1_E04033g_2	YALI1_E04033g	-0.176504
YALI1_C01789g_2	YALI1_C01789g	0.587791
YALI1_C25288g_5	YALI1_C25288g	1.57984
YALI1_C23818g_8	YALI1_C23818g	1.46707
YALI1_E01865g_2	YALI1_E01865g	2.30534
YALI1_E33268g_2	YALI1_E33268g	1.7434
YALI1_A18489g_8	YALI1_A18489g	1.99259
YALI1_C24198g_7	YALI1_C24198g	1.98744
YALI1_F03356g_2	YALI1_F03356g	0.861286
YALI1_D32435g_6	YALI1_D32435g	-0.321506
YALI1_C07872g_5	YALI1_C07872g	1.91033
YALI1_E08271g_8	YALI1_E08271g	1.07992
YALI1_F15070g_5	YALI1_F15070g	1.4762
YALI1_F17953g_8	YALI1_F17953g	0.156092
YALI1_F04211g_7	YALI1_F04211g	1.62405
YALI1_B07210g_7	YALI1_B07210g	1.38477
YALI1_F38629g_2	YALI1_F38629g	1.75616
YALI1_A18166g_4	YALI1_A18166g	0.959738
YALI1_B05072g_7	YALI1_B05072g	1.26711
YALI1_B08721g_5	YALI1_B08721g	1.93489
YALI1_E29642g_4	YALI1_E29642g	1.02624
YALI1_A03278g_4	YALI1_A03278g	-0.389585
YALI1_E20885g_7	YALI1_E20885g	0.506459
YALI1_E37040g_1	YALI1_E37040g	0.637593
YALI1_A09121g_8	YALI1_A09121g	1.77902
YALI1_C32184g_2	YALI1_C32184g	1.782
YALI1_B22372g_4	YALI1_B22372g	-0.465334
YALI1_D10226g_7	YALI1_D10226g	0.836407
YALI1_F17581g_7	YALI1_F17581g	1.19668
YALI1_C09878g_5	YALI1_C09878g	0.658974
YALI1_B26112g_6	YALI1_B26112g	0.582434
YALI1_C06071g_6	YALI1_C06071g	1.51612
YALI1_B05609g_8	YALI1_B05609g	-0.388151
YALI1_D12723g_5	YALI1_D12723g	0.681621
YALI1_F08885g_2	YALI1_F08885g	1.35688
YALI1_E38656g_2	YALI1_E38656g	1.99249
YALI1_F05088g_4	YALI1_F05088g	-0.129496
YALI1_E27104g_6	YALI1_E27104g	-0.859845
YALI1_C08600g_3	YALI1_C08600g	0.971375
YALI1_B25906g_6	YALI1_B25906g	1.73778
YALI1_A06815g_4	YALI1_A06815g	0.778382
YALI1_D15367g_3	YALI1_D15367g	1.205
YALI1_E31461g_6	YALI1_E31461g	0.850006
YALI1_E35082g_3	YALI1_E35082g	1.61132
YALI1_A17720g_3	YALI1_A17720g	0.741687
YALI1_D08113g_2	YALI1_D08113g	0.574791
YALI1_A19089g_6	YALI1_A19089g	1.82692
YALI1_A22093g_7	YALI1_A22093g	0.358313
YALI1_B14238g_1	YALI1_B14238g	1.82732
YALI1_A02682g_4	YALI1_A02682g	0.943429
YALI1_A18166g_1	YALI1_A18166g	0.877361
YALI1_D30781g_3	YALI1_D30781g	-0.547868
YALI1_E06220g_7	YALI1_E06220g	-0.517516
YALI1_E22262g_7	YALI1_E22262g	0.0327694
YALI1_F14342g_4	YALI1_F14342g	-0.266813
YALI1_D33653g_2	YALI1_D33653g	1.77108
YALI1_E09602g_7	YALI1_E09602g	0.719174
YALI1_A05737g_6	YALI1_A05737g	-0.95728
YALI1_F33403g_5	YALI1_F33403g	1.31869
YALI1_B14924g_2	YALI1_B14924g	0.917842
YALI1_F21850g_1	YALI1_F21850g	1.29397
YALI1_B03198g_1	YALI1_B03198g	-0.211718
YALI1_D24182g_1	YALI1_D24182g	0.615849
YALI1_D13686g_5	YALI1_D13686g	0.927927
YALI1_D22471g_7	YALI1_D22471g	1.54295
YALI1_F23364g_1	YALI1_F23364g	1.4983
YALI1_D00273g_5	YALI1_D00273g	-0.475565
YALI1_F29876g_6	YALI1_F29876g	0.644236
YALI1_A06823g_2	YALI1_A06823g	1.61233
YALI1_F23833g_7	YALI1_F23833g	-0.0643384
YALI1_A09638g_2	YALI1_A09638g	0.943649
YALI1_C30474g_8	YALI1_C30474g	0.752002
YALI1_A22415g_4	YALI1_A22415g	-0.6816
YALI1_E01299g_5	YALI1_E01299g	1.45164
YALI1_E08253g_1	YALI1_E08253g	0.124314
YALI1_E08689g_7	YALI1_E08689g	-0.558195
YALI1_E01235g_3	YALI1_E01235g	-0.473847
YALI1_E08440g_5	YALI1_E08440g	0.787944
YALI1_A19096g_5	YALI1_A19096g	0.854398
YALI1_D25400g_4	YALI1_D25400g	-1.05496
YALI1_F30116g_7	YALI1_F30116g	1.13007
YALI1_F11363g_5	YALI1_F11363g	1.61169
YALI1_D07486g_3	YALI1_D07486g	0.812519
YALI1_D23995g_5	YALI1_D23995g	0.888391
YALI1_A21630g_6	YALI1_A21630g	0.808194
YALI1_E36619g_5	YALI1_E36619g	1.56014
YALI1_C04041g_5	YALI1_C04041g	0.31372
YALI1_C20964g_5	YALI1_C20964g	1.07526
YALI1_F36233g_8	YALI1_F36233g	0.509118
YALI1_F14583g_2	YALI1_F14583g	0.208921
YALI1_F23925g_3	YALI1_F23925g	1.40253
YALI1_F29192g_6	YALI1_F29192g	1.4784
YALI1_D10160g_4	YALI1_D10160g	0.751083
YALI1_E02906g_6	YALI1_E02906g	1.29767
YALI1_A11876g_2	YALI1_A11876g	0.886326
YALI1_C19376g_2	YALI1_C19376g	-0.281458
YALI1_B21819g_1	YALI1_B21819g	1.30408
YALI1_F15403g_3	YALI1_F15403g	-0.405397
YALI1_B09448g_7	YALI1_B09448g	1.64533
YALI1_C24806g_3	YALI1_C24806g	1.67932
YALI1_E39171g_6	YALI1_E39171g	0.00311586
YALI1_B14959g_5	YALI1_B14959g	-0.396302
YALI1_E31565g_1	YALI1_E31565g	1.55014
YALI1_D32013g_3	YALI1_D32013g	-0.494331
YALI1_F01659g_8	YALI1_F01659g	-0.314185
YALI1_E19415g_3	YALI1_E19415g	-0.914759
YALI1_D23128g_3	YALI1_D23128g	1.21802
YALI1_C07081g_7	YALI1_C07081g	1.19289
YALI1_F17836g_2	YALI1_F17836g	-0.216058
YALI1_F10760g_4	YALI1_F10760g	0.761062
YALI1_E37392g_8	YALI1_E37392g	-0.519406
YALI1_C15077g_3	YALI1_C15077g	0.314811
YALI1_E29512g_3	YALI1_E29512g	1.50589
YALI1_F16348g_5	YALI1_F16348g	1.55173
YALI1_A21720g_1	YALI1_A21720g	2.03393
YALI1_F20965g_3	YALI1_F20965g	-0.312403
YALI1_C23926g_7	YALI1_C23926g	0.529262
YALI1_B06089g_2	YALI1_B06089g	-0.788318
YALI1_D11641g_1	YALI1_D11641g	1.10362
YALI1_F36805g_1	YALI1_F36805g	0.520931
YALI1_F39844g_5	YALI1_F39844g	1.50824
YALI1_C17078g_2	YALI1_C17078g	0.916386
YALI1_C20299g_5	YALI1_C20299g	1.56616
YALI1_C33214g_1	YALI1_C33214g	1.33231
YALI1_E07508g_2	YALI1_E07508g	0.839258
YALI1_E36900g_7	YALI1_E36900g	1.32402
YALI1_F27304g_1	YALI1_F27304g	-0.471757
YALI1_F31934g_8	YALI1_F31934g	0.633138
YALI1_D18167g_4	YALI1_D18167g	-0.641999
YALI1_E18480g_6	YALI1_E18480g	0.148705
YALI1_A15813g_5	YALI1_A15813g	1.05394
YALI1_F15692g_6	YALI1_F15692g	-0.919922
YALI1_F15817g_2	YALI1_F15817g	-0.611833
YALI1_F10977g_1	YALI1_F10977g	1.62236
YALI1_F36706g_6	YALI1_F36706g	1.78052
YALI1_B27211g_8	YALI1_B27211g	1.93847
YALI1_D30196g_8	YALI1_D30196g	1.09059
YALI1_F06076g_8	YALI1_F06076g	-0.546201
YALI1_B02733g_7	YALI1_B02733g	1.27892
YALI1_C32496g_4	YALI1_C32496g	-0.593067
YALI1_F13526g_1	YALI1_F13526g	0.193912
YALI1_B01711g_3	YALI1_B01711g	0.773232
YALI1_F34351g_3	YALI1_F34351g	2.01582
YALI1_B26749g_4	YALI1_B26749g	1.46669
YALI1_B14844g_4	YALI1_B14844g	1.06703
YALI1_C16932g_3	YALI1_C16932g	1.68923
YALI1_C19348g_4	YALI1_C19348g	0.684886
YALI1_F20457g_6	YALI1_F20457g	0.756103
YALI1_A11797g_6	YALI1_A11797g	1.42191
YALI1_F10486g_7	YALI1_F10486g	1.01029
YALI1_E04201g_4	YALI1_E04201g	1.24642
YALI1_D10316g_5	YALI1_D10316g	1.5965
YALI1_F33061g_7	YALI1_F33061g	0.181518
YALI1_F01275g_3	YALI1_F01275g	1.24414
YALI1_D14560g_1	YALI1_D14560g	1.39492
YALI1_B05072g_3	YALI1_B05072g	1.69919
YALI1_B14645g_2	YALI1_B14645g	1.57374
YALI1_D00123g_7	YALI1_D00123g	1.72348
YALI1_E36887g_5	YALI1_E36887g	-0.490421
YALI1_F02993g_2	YALI1_F02993g	-0.299535
YALI1_B00578g_8	YALI1_B00578g	1.17379
YALI1_F30852g_4	YALI1_F30852g	-0.818948
YALI1_D27808g_8	YALI1_D27808g	1.18517
YALI1_F05574g_8	YALI1_F05574g	1.11611
YALI1_E10320g_5	YALI1_E10320g	0.636004
YALI1_D01713g_1	YALI1_D01713g	2.127
YALI1_C15307g_8	YALI1_C15307g	1.9676
YALI1_B27057g_5	YALI1_B27057g	1.16351
YALI1_D02852g_4	YALI1_D02852g	1.62217
YALI1_E38034g_2	YALI1_E38034g	0.161373
YALI1_E40782g_4	YALI1_E40782g	1.2549
YALI1_A05947g_6	YALI1_A05947g	0.225709
YALI1_B27984g_8	YALI1_B27984g	-0.388361
YALI1_D12483g_5	YALI1_D12483g	-0.0773533
YALI1_A07051g_1	YALI1_A07051g	0.837148
YALI1_F09282g_8	YALI1_F09282g	0.842708
YALI1_E26592g_1	YALI1_E26592g	0.846275
YALI1_B15905g_3	YALI1_B15905g	1.02938
YALI1_B19747g_8	YALI1_B19747g	1.23858
YALI1_B07076g_3	YALI1_B07076g	-0.0947486
YALI1_C17307g_5	YALI1_C17307g	0.509788
YALI1_C04553g_4	YALI1_C04553g	0.154377
YALI1_D04725g_4	YALI1_D04725g	1.08817
YALI1_E39221g_3	YALI1_E39221g	1.08323
YALI1_D19039g_1	YALI1_D19039g	1.46292
YALI1_A03116g_2	YALI1_A03116g	0.986839
YALI1_C18457g_7	YALI1_C18457g	1.71645
YALI1_C25093g_3	YALI1_C25093g	0.904334
YALI1_D20637g_3	YALI1_D20637g	2.15293
YALI1_A10143g_8	YALI1_A10143g	0.0255004
YALI1_A20793g_1	YALI1_A20793g	0.805116
YALI1_D09996g_8	YALI1_D09996g	1.41371
YALI1_E36395g_4	YALI1_E36395g	2.17283
YALI1_D27808g_3	YALI1_D27808g	1.57905
YALI1_F32330g_5	YALI1_F32330g	0.22318
YALI1_B14793g_3	YALI1_B14793g	2.01082
YALI1_C00258g_4	YALI1_C00258g	0.0178661
YALI1_B05832g_8	YALI1_B05832g	-0.0401756
YALI1_D17577g_4	YALI1_D17577g	-0.569481
YALI1_A14020g_6	YALI1_A14020g	0.627492
YALI1_D14609g_2	YALI1_D14609g	0.941587
YALI1_D00412g_2	YALI1_D00412g	-0.336331
YALI1_E22988g_3	YALI1_E22988g	1.30886
YALI1_F24929g_1	YALI1_F24929g	1.03025
YALI1_D04978g_1	YALI1_D04978g	-0.281038
YALI1_F38317g_1	YALI1_F38317g	1.26313
YALI1_D04030g_1	YALI1_D04030g	1.69439
YALI1_D19018g_6	YALI1_D19018g	1.48226
YALI1_E13329g_6	YALI1_E13329g	1.55402
YALI1_D06251g_8	YALI1_D06251g	1.51986
YALI1_F13134g_4	YALI1_F13134g	2.01349
YALI1_C24016g_6	YALI1_C24016g	-0.725511
YALI1_B11111g_4	YALI1_B11111g	1.2194
YALI1_B20130g_4	YALI1_B20130g	-0.24479
YALI1_E08530g_6	YALI1_E08530g	1.71645
YALI1_D09103g_6	YALI1_D09103g	0.871989
YALI1_E10358g_8	YALI1_E10358g	-0.225209
YALI1_F12318g_7	YALI1_F12318g	-0.131483
YALI1_F19047g_6	YALI1_F19047g	1.52493
YALI1_B01014g_2	YALI1_B01014g	0.284972
YALI1_C11843g_6	YALI1_C11843g	0.0980439
YALI1_E08351g_3	YALI1_E08351g	1.21111
YALI1_A14237g_8	YALI1_A14237g	0.927508
YALI1_F15286g_3	YALI1_F15286g	-0.262741
YALI1_F38820g_6	YALI1_F38820g	1.21639
YALI1_D28213g_5	YALI1_D28213g	1.34812
YALI1_B24901g_7	YALI1_B24901g	0.389112
YALI1_F31053g_3	YALI1_F31053g	-0.248693
YALI1_D23377g_5	YALI1_D23377g	-0.429302
YALI1_A14292g_2	YALI1_A14292g	1.31259
YALI1_D16879g_3	YALI1_D16879g	1.23108
YALI1_B02496g_7	YALI1_B02496g	1.09606
YALI1_B00198g_5	YALI1_B00198g	1.6388
YALI1_E18903g_3	YALI1_E18903g	0.219617
YALI1_E39693g_6	YALI1_E39693g	0.81712
YALI1_B20043g_1	YALI1_B20043g	1.27255
YALI1_F23719g_2	YALI1_F23719g	0.255008
YALI1_B13290g_1	YALI1_B13290g	0.643322
YALI1_F38526g_6	YALI1_F38526g	1.17653
YALI1_F28202g_5	YALI1_F28202g	-0.665417
YALI1_E36036g_6	YALI1_E36036g	0.653826
YALI1_D15181g_8	YALI1_D15181g	-0.425484
YALI1_B03404g_6	YALI1_B03404g	-0.0428573
YALI1_A14568g_5	YALI1_A14568g	0.913807
YALI1_A05031g_1	YALI1_A05031g	0.839889
YALI1_A05031g_5	YALI1_A05031g	0.546594
YALI1_B24280g_4	YALI1_B24280g	1.42889
YALI1_D17524g_1	YALI1_D17524g	0.718114
YALI1_D12760g_5	YALI1_D12760g	-0.194276
YALI1_D00537g_2	YALI1_D00537g	1.22036
YALI1_B03429g_1	YALI1_B03429g	0.311776
YALI1_B21194g_3	YALI1_B21194g	1.72438
YALI1_E24735g_5	YALI1_E24735g	1.4937
YALI1_F37011g_8	YALI1_F37011g	0.975171
YALI1_D11368g_4	YALI1_D11368g	-0.478967
YALI1_D12543g_3	YALI1_D12543g	0.85381
YALI1_D27100g_1	YALI1_D27100g	2.32143
YALI1_E19060g_4	YALI1_E19060g	0.840132
YALI1_F33732g_2	YALI1_F33732g	1.13779
YALI1_C03272g_3	YALI1_C03272g	-0.116012
YALI1_E21524g_2	YALI1_E21524g	-0.570204
YALI1_E28808g_1	YALI1_E28808g	-0.524801
YALI1_F33594g_4	YALI1_F33594g	0.470105
YALI1_B18930g_4	YALI1_B18930g	1.75711
YALI1_A01260g_3	YALI1_A01260g	1.81056
YALI1_E40327g_7	YALI1_E40327g	1.92831
YALI1_C04882g_4	YALI1_C04882g	0.768988
YALI1_D07209g_4	YALI1_D07209g	1.15493
YALI1_D30383g_3	YALI1_D30383g	1.22093
YALI1_C28621g_3	YALI1_C28621g	1.1879
YALI1_A19731g_8	YALI1_A19731g	1.23629
YALI1_C28593g_4	YALI1_C28593g	0.978525
YALI1_D17462g_5	YALI1_D17462g	0.0586158
YALI1_D10495g_2	YALI1_D10495g	-0.248697
YALI1_F11787g_4	YALI1_F11787g	-0.00952414
YALI1_B05690g_5	YALI1_B05690g	1.2058
YALI1_A09576g_5	YALI1_A09576g	2.06758
YALI1_D19980g_4	YALI1_D19980g	2.07256
YALI1_A12356g_5	YALI1_A12356g	1.87379
YALI1_E08512g_5	YALI1_E08512g	1.48813
YALI1_E04823g_5	YALI1_E04823g	-0.460628
YALI1_D16314g_3	YALI1_D16314g	1.78954
YALI1_B16996g_1	YALI1_B16996g	-0.629449
YALI1_E11943g_5	YALI1_E11943g	-0.52995
YALI1_F25984g_1	YALI1_F25984g	0.578052
YALI1_C29402g_1	YALI1_C29402g	0.899244
YALI1_A03837g_6	YALI1_A03837g	-0.0617789
YALI1_D35735g_3	YALI1_D35735g	1.48867
YALI1_E25964g_4	YALI1_E25964g	1.56008
YALI1_C28370g_1	YALI1_C28370g	0.696103
YALI1_B27429g_5	YALI1_B27429g	-0.691033
YALI1_D18982g_2	YALI1_D18982g	1.29169
YALI1_D20885g_4	YALI1_D20885g	1.34038
YALI1_D29419g_4	YALI1_D29419g	-0.462453
YALI1_F13097g_8	YALI1_F13097g	-0.485419
YALI1_E08157g_3	YALI1_E08157g	1.51333
YALI1_A21509g_6	YALI1_A21509g	1.61782
YALI1_E28755g_7	YALI1_E28755g	0.00702295
YALI1_C12619g_3	YALI1_C12619g	0.405475
YALI1_E34513g_1	YALI1_E34513g	1.57523
YALI1_D11844g_3	YALI1_D11844g	0.144378
YALI1_E31483g_2	YALI1_E31483g	0.995281
YALI1_B08461g_2	YALI1_B08461g	-0.464525
YALI1_A16020g_2	YALI1_A16020g	0.178014
YALI1_A09654g_8	YALI1_A09654g	1.88875
YALI1_D05705g_5	YALI1_D05705g	1.88002
YALI1_E25400g_1	YALI1_E25400g	1.54057
YALI1_E38329g_2	YALI1_E38329g	1.27162
YALI1_F14403g_1	YALI1_F14403g	0.154426
YALI1_A08175g_4	YALI1_A08175g	1.4403
YALI1_A14670g_5	YALI1_A14670g	1.86265
YALI1_E36847g_6	YALI1_E36847g	-0.483302
YALI1_F25496g_7	YALI1_F25496g	-0.0766272
YALI1_B07366g_6	YALI1_B07366g	1.66933
YALI1_D33653g_5	YALI1_D33653g	1.47849
YALI1_D15030g_3	YALI1_D15030g	1.67193
YALI1_A16392g_8	YALI1_A16392g	-0.962439
YALI1_A19441g_1	YALI1_A19441g	1.67386
YALI1_C09750g_7	YALI1_C09750g	-0.857154
YALI1_C15180g_6	YALI1_C15180g	-0.945464
YALI1_C20488g_4	YALI1_C20488g	-0.268066
YALI1_E28736g_3	YALI1_E28736g	1.86871
YALI1_F17203g_1	YALI1_F17203g	1.10197
YALI1_F04855g_4	YALI1_F04855g	1.54802
YALI1_B25744g_8	YALI1_B25744g	2.02842
YALI1_A11043g_3	YALI1_A11043g	0.88791
YALI1_B08156g_8	YALI1_B08156g	1.04464
YALI1_D35443g_2	YALI1_D35443g	0.921256
YALI1_E16820g_5	YALI1_E16820g	0.141535
YALI1_D24997g_5	YALI1_D24997g	1.94834
YALI1_D10135g_7	YALI1_D10135g	1.22632
YALI1_F06830g_4	YALI1_F06830g	1.00054
YALI1_A21696g_6	YALI1_A21696g	1.69441
YALI1_E23880g_7	YALI1_E23880g	0.500467
YALI1_E03476g_2	YALI1_E03476g	1.28412
YALI1_D35624g_1	YALI1_D35624g	0.935091
YALI1_F27141g_8	YALI1_F27141g	1.20504
YALI1_C30130g_3	YALI1_C30130g	1.38364
YALI1_C05507g_5	YALI1_C05507g	0.421933
YALI1_A14377g_4	YALI1_A14377g	1.26271
YALI1_F02434g_3	YALI1_F02434g	1.35056
YALI1_F03992g_3	YALI1_F03992g	1.50601
YALI1_B29905g_5	YALI1_B29905g	-0.240674
YALI1_E28863g_8	YALI1_E28863g	1.14236
YALI1_E17815g_8	YALI1_E17815g	1.74363
YALI1_E38208g_2	YALI1_E38208g	0.0263883
YALI1_F04497g_6	YALI1_F04497g	1.42149
YALI1_B12409g_2	YALI1_B12409g	1.49587
YALI1_D09504g_8	YALI1_D09504g	1.67578
YALI1_E03527g_3	YALI1_E03527g	1.10942
YALI1_A10907g_7	YALI1_A10907g	0.747585
YALI1_C18932t_B	YALI1_C18932t	0.0287877
YALI1_D33465g_2	YALI1_D33465g	0.419881
YALI1_C07592g_1	YALI1_C07592g	0.841696
YALI1_D24127g_6	YALI1_D24127g	1.00707
YALI1_A17450g_5	YALI1_A17450g	2.05639
YALI1_D02000g_6	YALI1_D02000g	-0.657476
YALI1_E25211g_6	YALI1_E25211g	0.452779
YALI1_C08245g_6	YALI1_C08245g	1.09846
YALI1_A11341g_2	YALI1_A11341g	1.72364
YALI1_C30130g_6	YALI1_C30130g	-0.311665
YALI1_E11807g_6	YALI1_E11807g	1.88588
YALI1_C20592g_5	YALI1_C20592g	-0.928792
YALI1_F34304g_3	YALI1_F34304g	1.10648
YALI1_A16826g_4	YALI1_A16826g	1.52624
YALI1_D21458g_4	YALI1_D21458g	1.49631
YALI1_A21554g_5	YALI1_A21554g	1.80777
YALI1_B29779g_5	YALI1_B29779g	-0.638919
YALI1_F20177g_2	YALI1_F20177g	0.729349
YALI1_D18833g_6	YALI1_D18833g	0.0345677
YALI1_E31186g_4	YALI1_E31186g	1.3205
YALI1_C00368g_3	YALI1_C00368g	1.48371
YALI1_E19138g_6	YALI1_E19138g	0.541972
YALI1_A15633g_3	YALI1_A15633g	1.67692
YALI1_F05543t_E	YALI1_F05543t	1.56565
YALI1_C17820g_8	YALI1_C17820g	0.0877796
YALI1_B07444g_7	YALI1_B07444g	1.56558
YALI1_E20751g_4	YALI1_E20751g	-0.224321
YALI1_D01739g_3	YALI1_D01739g	1.6468
YALI1_C10555g_1	YALI1_C10555g	1.51614
YALI1_B11588g_1	YALI1_B11588g	1.56794
YALI1_B13556g_2	YALI1_B13556g	0.688219
YALI1_D34785g_6	YALI1_D34785g	1.46883
YALI1_E21566g_1	YALI1_E21566g	-0.363544
YALI1_A20320g_6	YALI1_A20320g	0.359776
YALI1_D34043g_1	YALI1_D34043g	-0.351639
YALI1_E03918g_5	YALI1_E03918g	-0.457089
YALI1_E06737g_8	YALI1_E06737g	1.19265
YALI1_E39378g_2	YALI1_E39378g	1.40566
YALI1_A06640g_5	YALI1_A06640g	-0.550901
YALI1_A02998g_4	YALI1_A02998g	-0.277259
YALI1_F24708g_2	YALI1_F24708g	1.55178
YALI1_A05947g_1	YALI1_A05947g	1.51233
YALI1_D32619g_6	YALI1_D32619g	1.7025
YALI1_D25744g_5	YALI1_D25744g	1.57825
YALI1_D25472g_3	YALI1_D25472g	0.149042
YALI1_F32597g_5	YALI1_F32597g	0.265395
YALI1_C06532g_2	YALI1_C06532g	0.870353
YALI1_F17383g_2	YALI1_F17383g	-0.448955
YALI1_F31153g_2	YALI1_F31153g	1.62691
YALI1_E09672g_3	YALI1_E09672g	1.22051
YALI1_B11448g_5	YALI1_B11448g	0.540166
YALI1_D25856g_5	YALI1_D25856g	2.1493
YALI1_A08787g_1	YALI1_A08787g	0.676871
YALI1_B09448g_4	YALI1_B09448g	1.46796
YALI1_A07103g_8	YALI1_A07103g	1.40608
YALI1_A13454g_5	YALI1_A13454g	-0.747351
YALI1_E26860g_1	YALI1_E26860g	0.909145
YALI1_F24826g_8	YALI1_F24826g	0.743854
YALI1_A03688g_3	YALI1_A03688g	0.236369
YALI1_F15781g_1	YALI1_F15781g	-0.459095
YALI1_C22556g_4	YALI1_C22556g	1.37146
YALI1_E21983g_1	YALI1_E21983g	1.68942
YALI1_A17177g_6	YALI1_A17177g	1.47575
YALI1_F22219g_5	YALI1_F22219g	1.13232
YALI1_D11686g_6	YALI1_D11686g	0.703206
YALI1_F04433g_6	YALI1_F04433g	1.30851
YALI1_E29433g_2	YALI1_E29433g	1.85076
YALI1_A06229g_3	YALI1_A06229g	1.87488
YALI1_E31865g_1	YALI1_E31865g	1.7382
YALI1_F35983g_3	YALI1_F35983g	2.09828
YALI1_A09397g_1	YALI1_A09397g	1.22203
YALI1_A04795g_7	YALI1_A04795g	1.56022
YALI1_E32054g_7	YALI1_E32054g	-0.209177
YALI1_B07652g_3	YALI1_B07652g	-0.392772
YALI1_F04497g_7	YALI1_F04497g	1.33891
YALI1_C05880g_3	YALI1_C05880g	0.0793716
YALI1_C15186g_1	YALI1_C15186g	-0.415055
YALI1_E41206g_1	YALI1_E41206g	0.947047
YALI1_A12772g_5	YALI1_A12772g	-0.601966
YALI1_F07510g_2	YALI1_F07510g	0.606213
YALI1_F09345g_6	YALI1_F09345g	-0.133892
YALI1_B15905g_1	YALI1_B15905g	1.38168
YALI1_B16022g_1	YALI1_B16022g	1.50197
YALI1_C20364g_6	YALI1_C20364g	1.7065
YALI1_D17524g_8	YALI1_D17524g	2.04902
YALI1_E33527g_3	YALI1_E33527g	1.27116
YALI1_A15666g_4	YALI1_A15666g	1.27498
YALI1_C16969g_1	YALI1_C16969g	0.829229
YALI1_F17706g_2	YALI1_F17706g	-0.330387
YALI1_E24391g_8	YALI1_E24391g	1.53783
YALI1_E12482g_3	YALI1_E12482g	1.73091
YALI1_D30850g_5	YALI1_D30850g	1.12257
YALI1_D01378g_8	YALI1_D01378g	-0.29817
YALI1_E24847g_5	YALI1_E24847g	0.187658
YALI1_E18918g_7	YALI1_E18918g	1.2072
YALI1_E21535g_3	YALI1_E21535g	1.35741
YALI1_D26934g_5	YALI1_D26934g	1.23669
YALI1_E29137g_4	YALI1_E29137g	1.13588
YALI1_E35168g_4	YALI1_E35168g	0.918176
YALI1_D28518g_2	YALI1_D28518g	0.882164
YALI1_F11292g_6	YALI1_F11292g	1.67526
YALI1_F24228g_5	YALI1_F24228g	0.201657
YALI1_B30162g_1	YALI1_B30162g	1.70163
YALI1_F28144g_7	YALI1_F28144g	-0.683161
YALI1_F32688g_4	YALI1_F32688g	-0.641821
YALI1_D06665g_1	YALI1_D06665g	1.71488
YALI1_C23738g_7	YALI1_C23738g	0.869921
YALI1_D01581g_7	YALI1_D01581g	1.17323
YALI1_D18408g_5	YALI1_D18408g	0.861589
YALI1_E29046g_4	YALI1_E29046g	1.92052
YALI1_B25833g_1	YALI1_B25833g	1.73076
YALI1_D03865g_8	YALI1_D03865g	0.87775
YALI1_E19036g_7	YALI1_E19036g	1.6676
YALI1_C18791g_1	YALI1_C18791g	0.747786
YALI1_C22282g_5	YALI1_C22282g	0.615169
YALI1_C03360g_5	YALI1_C03360g	-0.962297
YALI1_A07766g_3	YALI1_A07766g	0.721121
YALI1_F22402g_5	YALI1_F22402g	-0.567271
YALI1_B28292g_6	YALI1_B28292g	1.36502
YALI1_D05764g_3	YALI1_D05764g	1.34233
YALI1_D22342g_8	YALI1_D22342g	0.958679
YALI1_C06548g_8	YALI1_C06548g	1.75961
YALI1_D17299g_6	YALI1_D17299g	1.20101
YALI1_F30106g_6	YALI1_F30106g	0.909109
YALI1_B18069g_2	YALI1_B18069g	1.57635
YALI1_B26639g_5	YALI1_B26639g	1.59436
YALI1_D17593g_8	YALI1_D17593g	-0.312447
YALI1_D33289g_6	YALI1_D33289g	-0.0730989
YALI1_E19845g_8	YALI1_E19845g	0.605633
YALI1_F15843g_1	YALI1_F15843g	1.30674
YALI1_F30061g_6	YALI1_F30061g	0.356245
YALI1_E09501g_3	YALI1_E09501g	0.837767
YALI1_E41185g_4	YALI1_E41185g	1.60466
YALI1_F17103g_3	YALI1_F17103g	0.510499
YALI1_B00829g_8	YALI1_B00829g	1.15119
YALI1_B29742g_5	YALI1_B29742g	0.629391
YALI1_D25289g_4	YALI1_D25289g	0.139751
YALI1_F03778g_7	YALI1_F03778g	0.280462
YALI1_E06712g_6	YALI1_E06712g	-0.186068
YALI1_F14448g_3	YALI1_F14448g	1.82402
YALI1_F22858g_5	YALI1_F22858g	0.211537
YALI1_D21076g_5	YALI1_D21076g	0.912678
YALI1_E21406g_3	YALI1_E21406g	1.17995
YALI1_E18918g_6	YALI1_E18918g	0.558682
YALI1_A12852g_2	YALI1_A12852g	0.339504
YALI1_E34933g_5	YALI1_E34933g	2.12193
YALI1_E21779g_2	YALI1_E21779g	1.82115
YALI1_E28808g_7	YALI1_E28808g	0.68008
YALI1_A07538g_3	YALI1_A07538g	-0.390892
YALI1_B14292g_3	YALI1_B14292g	0.12386
YALI1_C12725g_1	YALI1_C12725g	0.45492
YALI1_A15633g_7	YALI1_A15633g	1.85144
YALI1_F10760g_6	YALI1_F10760g	-0.861138
YALI1_B19962g_7	YALI1_B19962g	0.991067
YALI1_B21966g_4	YALI1_B21966g	1.37613
YALI1_C04389g_1	YALI1_C04389g	1.94312
YALI1_C33055g_8	YALI1_C33055g	-0.34778
YALI1_E15521g_4	YALI1_E15521g	0.0564461
YALI1_A13383g_1	YALI1_A13383g	-0.175484
YALI1_E21406g_6	YALI1_E21406g	1.71042
YALI1_F24173g_1	YALI1_F24173g	2.07179
YALI1_B28215g_2	YALI1_B28215g	1.36336
YALI1_C16485g_5	YALI1_C16485g	1.46006
YALI1_D18251g_7	YALI1_D18251g	1.23296
YALI1_F23560g_6	YALI1_F23560g	1.21802
YALI1_E41399g_8	YALI1_E41399g	0.644135
YALI1_D01967g_6	YALI1_D01967g	0.846232
YALI1_C08275g_2	YALI1_C08275g	-0.565578
YALI1_D12091g_2	YALI1_D12091g	1.65551
YALI1_E09155g_4	YALI1_E09155g	1.97372
YALI1_D08125g_3	YALI1_D08125g	-0.143747
YALI1_C15489g_7	YALI1_C15489g	1.20575
YALI1_B01644g_5	YALI1_B01644g	-0.853882
YALI1_F15286g_1	YALI1_F15286g	1.70229
YALI1_E40097g_8	YALI1_E40097g	1.76196
YALI1_F29380g_1	YALI1_F29380g	-1.03126
YALI1_F31439g_3	YALI1_F31439g	1.13929
YALI1_E17815g_2	YALI1_E17815g	-0.974695
YALI1_F21426g_8	YALI1_F21426g	-0.525317
YALI1_F29727g_6	YALI1_F29727g	-0.198493
YALI1_D00813g_1	YALI1_D00813g	0.675085
YALI1_D22043g_4	YALI1_D22043g	0.172093
YALI1_E25537g_4	YALI1_E25537g	0.190304
YALI1_E09643g_5	YALI1_E09643g	1.86983
YALI1_D32435g_8	YALI1_D32435g	0.0255419
YALI1_F26427g_6	YALI1_F26427g	1.66688
YALI1_C05972g_8	YALI1_C05972g	1.47888
YALI1_B28150g_3	YALI1_B28150g	1.04735
YALI1_D07299g_1	YALI1_D07299g	-0.490501
YALI1_A00204g_3	YALI1_A00204g	1.05986
YALI1_A03579g_5	YALI1_A03579g	-0.929144
YALI1_C15532g_1	YALI1_C15532g	0.414426
YALI1_D27057g_3	YALI1_D27057g	1.308
YALI1_A18204g_1	YALI1_A18204g	1.13881
YALI1_E39990g_3	YALI1_E39990g	1.2927
YALI1_F11080g_5	YALI1_F11080g	1.6651
YALI1_F31832g_2	YALI1_F31832g	0.387547
YALI1_E33094g_2	YALI1_E33094g	1.51631
YALI1_F11907g_4	YALI1_F11907g	1.0528
YALI1_E22245g_5	YALI1_E22245g	-0.571799
YALI1_D07232g_6	YALI1_D07232g	1.60085
YALI1_B26926g_4	YALI1_B26926g	1.06868
YALI1_E33150g_5	YALI1_E33150g	1.70149
YALI1_A19898g_3	YALI1_A19898g	-0.590419
YALI1_E19508g_2	YALI1_E19508g	0.993082
YALI1_E24120g_6	YALI1_E24120g	0.632432
YALI1_A06666g_2	YALI1_A06666g	1.04984
YALI1_C20964g_6	YALI1_C20964g	0.0963904
YALI1_D12147g_4	YALI1_D12147g	1.07791
YALI1_C01129g_2	YALI1_C01129g	-0.327492
YALI1_A08835g_1	YALI1_A08835g	-0.0993341
YALI1_E41110g_3	YALI1_E41110g	1.08987
YALI1_B14826g_2	YALI1_B14826g	1.99895
YALI1_B03314g_5	YALI1_B03314g	0.889498
YALI1_A08821g_1	YALI1_A08821g	1.53952
YALI1_C04938g_7	YALI1_C04938g	0.0918234
YALI1_C04067g_6	YALI1_C04067g	0.846385
YALI1_F08146g_6	YALI1_F08146g	0.490275
YALI1_E40718g_8	YALI1_E40718g	0.778953
YALI1_E05811g_2	YALI1_E05811g	2.03976
YALI1_E39676g_6	YALI1_E39676g	-0.702199
YALI1_B19490g_5	YALI1_B19490g	-0.291187
YALI1_B19485g_8	YALI1_B19485g	1.54342
YALI1_D35911g_2	YALI1_D35911g	-0.805904
YALI1_F17949g_2	YALI1_F17949g	1.07957
YALI1_E21570g_7	YALI1_E21570g	-0.998384
YALI1_B16110g_5	YALI1_B16110g	0.985123
YALI1_F05509g_2	YALI1_F05509g	1.62546
YALI1_C17820g_6	YALI1_C17820g	1.38186
YALI1_A22393g_5	YALI1_A22393g	0.928851
YALI1_F30559g_3	YALI1_F30559g	1.46392
YALI1_A15349g_3	YALI1_A15349g	0.844289
YALI1_D15458g_3	YALI1_D15458g	0.669736
YALI1_A18915g_7	YALI1_A18915g	-0.407047
YALI1_D31186g_6	YALI1_D31186g	1.25276
YALI1_E38164g_8	YALI1_E38164g	-0.798323
YALI1_C18901g_7	YALI1_C18901g	0.0605001
YALI1_C15048g_1	YALI1_C15048g	0.880692
YALI1_B20634g_1	YALI1_B20634g	1.06913
YALI1_E34015g_7	YALI1_E34015g	1.46937
YALI1_D02316g_6	YALI1_D02316g	0.0440166
YALI1_D17564g_2	YALI1_D17564g	0.305851
YALI1_F09335g_6	YALI1_F09335g	-0.126229
YALI1_F14290g_5	YALI1_F14290g	1.52343
YALI1_B26763g_8	YALI1_B26763g	0.149046
YALI1_D03278g_5	YALI1_D03278g	-0.590336
YALI1_E32396g_6	YALI1_E32396g	-0.510403
YALI1_F31070g_4	YALI1_F31070g	1.01855
YALI1_F16293g_1	YALI1_F16293g	1.3516
YALI1_D07665g_5	YALI1_D07665g	1.4947
YALI1_C00841g_4	YALI1_C00841g	1.3955
YALI1_F08930g_1	YALI1_F08930g	1.25427
YALI1_E29263g_3	YALI1_E29263g	-1.00974
YALI1_E41110g_2	YALI1_E41110g	1.65071
YALI1_B02733g_6	YALI1_B02733g	0.0224783
YALI1_C21634g_5	YALI1_C21634g	1.14181
YALI1_E24894g_7	YALI1_E24894g	1.2846
YALI1_F32716g_8	YALI1_F32716g	1.59167
YALI1_D34860g_4	YALI1_D34860g	1.82239
YALI1_B02149g_4	YALI1_B02149g	0.0577225
YALI1_E01694g_2	YALI1_E01694g	-0.560028
YALI1_D22961g_5	YALI1_D22961g	1.19891
YALI1_F23529g_2	YALI1_F23529g	-0.935132
YALI1_D24387g_3	YALI1_D24387g	1.2758
YALI1_C10492g_8	YALI1_C10492g	0.434197
YALI1_E35652g_7	YALI1_E35652g	0.816675
YALI1_A21617g_6	YALI1_A21617g	1.11448
YALI1_A11114g_5	YALI1_A11114g	1.5677
YALI1_F21192g_5	YALI1_F21192g	-0.518005
YALI1_C15611g_6	YALI1_C15611g	0.797502
YALI1_D14840g_2	YALI1_D14840g	-0.134353
YALI1_D19058g_4	YALI1_D19058g	-0.230326
YALI1_C16431g_3	YALI1_C16431g	0.32201
YALI1_D05956g_7	YALI1_D05956g	1.00271
YALI1_E20192g_8	YALI1_E20192g	1.97304
YALI1_C05880g_5	YALI1_C05880g	1.06853
YALI1_C06191g_4	YALI1_C06191g	1.17135
YALI1_A02443g_7	YALI1_A02443g	1.6766
YALI1_D06442g_2	YALI1_D06442g	0.968778
YALI1_D16843g_3	YALI1_D16843g	0.00948319
YALI1_A00325g_4	YALI1_A00325g	1.16089
YALI1_E23945g_4	YALI1_E23945g	1.68903
YALI1_E05390g_3	YALI1_E05390g	1.30624
YALI1_C04093g_8	YALI1_C04093g	1.00875
YALI1_B11916g_1	YALI1_B11916g	0.381314
YALI1_A20229g_8	YALI1_A20229g	1.59833
YALI1_C26616g_7	YALI1_C26616g	0.834246
YALI1_D14058g_6	YALI1_D14058g	0.169886
YALI1_B27009g_1	YALI1_B27009g	1.66455
YALI1_B25107g_2	YALI1_B25107g	0.687512
YALI1_C10555g_7	YALI1_C10555g	1.28807
YALI1_C29905g_3	YALI1_C29905g	1.85895
YALI1_E21147g_1	YALI1_E21147g	1.53126
YALI1_F35822g_7	YALI1_F35822g	-0.0655754
YALI1_D18392g_1	YALI1_D18392g	1.32628
YALI1_B23834g_6	YALI1_B23834g	0.486233
YALI1_E04341g_7	YALI1_E04341g	-0.533018
YALI1_F12080g_7	YALI1_F12080g	1.31736
YALI1_D20695g_2	YALI1_D20695g	1.75136
YALI1_E12784g_1	YALI1_E12784g	-0.928341
YALI1_E19098g_2	YALI1_E19098g	-0.484567
YALI1_F00728g_6	YALI1_F00728g	1.04196
YALI1_C03933g_6	YALI1_C03933g	0.0949439
YALI1_A05884g_5	YALI1_A05884g	1.56515
YALI1_F13172g_6	YALI1_F13172g	0.265922
YALI1_C25747g_4	YALI1_C25747g	1.52236
YALI1_B21381g_1	YALI1_B21381g	0.517954
YALI1_E27556g_7	YALI1_E27556g	0.613497
YALI1_E21983g_7	YALI1_E21983g	1.22122
YALI1_F09345g_5	YALI1_F09345g	-0.403913
YALI1_C31299g_1	YALI1_C31299g	1.51188
YALI1_E15274g_3	YALI1_E15274g	1.33724
YALI1_E22902g_1	YALI1_E22902g	1.744
YALI1_E34408g_5	YALI1_E34408g	1.25504
YALI1_A18439g_3	YALI1_A18439g	1.72644
YALI1_E16390g_2	YALI1_E16390g	1.11168
YALI1_F19216g_7	YALI1_F19216g	1.4231
YALI1_C20953g_1	YALI1_C20953g	1.78009
YALI1_A13224g_6	YALI1_A13224g	1.55846
YALI1_F30395g_7	YALI1_F30395g	1.69849
YALI1_F33885g_5	YALI1_F33885g	0.690819
YALI1_B06028g_6	YALI1_B06028g	-0.272087
YALI1_F28015g_7	YALI1_F28015g	1.27827
YALI1_B14187g_1	YALI1_B14187g	1.20163
YALI1_C14843g_1	YALI1_C14843g	1.82167
YALI1_F11658g_8	YALI1_F11658g	0.20355
YALI1_F33925g_4	YALI1_F33925g	0.0446766
YALI1_F39009g_2	YALI1_F39009g	-0.717147
YALI1_A20176g_5	YALI1_A20176g	1.71864
YALI1_A03937g_6	YALI1_A03937g	1.01416
YALI1_D09326g_2	YALI1_D09326g	0.958355
YALI1_D20651g_4	YALI1_D20651g	1.48811
YALI1_D23575g_4	YALI1_D23575g	1.07584
YALI1_E13579g_3	YALI1_E13579g	1.0996
YALI1_B23939g_2	YALI1_B23939g	1.71143
YALI1_F13185g_3	YALI1_F13185g	-0.0528013
YALI1_F27929g_5	YALI1_F27929g	0.277048
YALI1_B17299t_D	YALI1_B17299t	1.2383
YALI1_F09695g_4	YALI1_F09695g	1.1305
YALI1_D11971g_6	YALI1_D11971g	1.78162
YALI1_F17637g_6	YALI1_F17637g	-0.0147023
YALI1_E37325g_8	YALI1_E37325g	1.59493
YALI1_B15275g_7	YALI1_B15275g	-0.758073
YALI1_C16961g_2	YALI1_C16961g	0.860023
YALI1_D16709g_6	YALI1_D16709g	1.87504
YALI1_A07171g_1	YALI1_A07171g	1.75565
YALI1_E16968g_6	YALI1_E16968g	1.99905
YALI1_A05571g_3	YALI1_A05571g	1.47071
YALI1_B25603g_6	YALI1_B25603g	1.98102
YALI1_D06380g_5	YALI1_D06380g	0.782594
YALI1_E28575g_3	YALI1_E28575g	1.17074
YALI1_B11715g_1	YALI1_B11715g	1.29944
YALI1_F34661g_7	YALI1_F34661g	0.409059
YALI1_E24487g_8	YALI1_E24487g	1.48007
YALI1_E39934g_2	YALI1_E39934g	1.05134
YALI1_C06137g_4	YALI1_C06137g	1.40746
YALI1_D11623g_1	YALI1_D11623g	0.532126
YALI1_F35441g_4	YALI1_F35441g	1.88124
YALI1_C22835g_7	YALI1_C22835g	1.01229
YALI1_D07124g_3	YALI1_D07124g	1.90288
YALI1_D03278g_4	YALI1_D03278g	0.522479
YALI1_D29831g_6	YALI1_D29831g	-0.649027
YALI1_D24490g_3	YALI1_D24490g	1.8195
YALI1_C17078g_1	YALI1_C17078g	-0.423346
YALI1_B23467g_2	YALI1_B23467g	1.34845
YALI1_D28087g_1	YALI1_D28087g	-0.00998458
YALI1_C07481g_8	YALI1_C07481g	1.07179
YALI1_B07444g_6	YALI1_B07444g	1.43446
YALI1_C18750g_5	YALI1_C18750g	0.280251
YALI1_E24719g_4	YALI1_E24719g	0.651605
YALI1_F03855g_2	YALI1_F03855g	0.754939
YALI1_A07624g_1	YALI1_A07624g	1.50115
YALI1_E15865g_3	YALI1_E15865g	1.94366
YALI1_B25795g_1	YALI1_B25795g	1.64312
YALI1_D35025g_2	YALI1_D35025g	2.12923
YALI1_B16572g_5	YALI1_B16572g	-0.493372
YALI1_E04201g_8	YALI1_E04201g	1.59579
YALI1_A11557g_5	YALI1_A11557g	1.29699
YALI1_D20844g_4	YALI1_D20844g	1.25128
YALI1_E19723g_2	YALI1_E19723g	1.06391
YALI1_F30317g_8	YALI1_F30317g	0.140777
YALI1_C00826g_2	YALI1_C00826g	1.61587
YALI1_F38116g_1	YALI1_F38116g	1.53368
YALI1_F12801g_8	YALI1_F12801g	2.20843
YALI1_A09593g_2	YALI1_A09593g	1.38238
YALI1_C28263g_1	YALI1_C28263g	0.967458
YALI1_B19668g_7	YALI1_B19668g	0.717155
YALI1_A20822g_6	YALI1_A20822g	1.21768
YALI1_F16915g_7	YALI1_F16915g	0.0367655
YALI1_D34508g_6	YALI1_D34508g	1.86093
YALI1_C20417g_3	YALI1_C20417g	1.4695
YALI1_F01742g_8	YALI1_F01742g	1.24881
YALI1_E28150g_4	YALI1_E28150g	2.06858
YALI1_F10585g_3	YALI1_F10585g	1.26812
YALI1_E26472g_3	YALI1_E26472g	1.48411
YALI1_B08575g_7	YALI1_B08575g	-0.566354
YALI1_F01614g_6	YALI1_F01614g	1.00278
YALI1_E37678g_4	YALI1_E37678g	1.50054
YALI1_B27320g_6	YALI1_B27320g	1.49995
YALI1_D33640g_6	YALI1_D33640g	0.898396
YALI1_E41480g_8	YALI1_E41480g	1.6367
YALI1_D12172g_2	YALI1_D12172g	-0.0289834
YALI1_F33681g_7	YALI1_F33681g	1.30578
YALI1_C01505g_1	YALI1_C01505g	1.67296
YALI1_C25581g_6	YALI1_C25581g	0.740513
YALI1_D05414g_7	YALI1_D05414g	1.00943
YALI1_D14462g_2	YALI1_D14462g	0.870633
YALI1_E31555g_2	YALI1_E31555g	1.47709
YALI1_B29008g_5	YALI1_B29008g	1.46071
YALI1_C15674g_5	YALI1_C15674g	1.32358
YALI1_C20429g_3	YALI1_C20429g	1.91988
YALI1_D14004g_5	YALI1_D14004g	1.55444
YALI1_B29419g_2	YALI1_B29419g	1.59449
YALI1_D14628g_3	YALI1_D14628g	0.307672
YALI1_D23337g_7	YALI1_D23337g	1.26887
YALI1_F32305g_4	YALI1_F32305g	1.58648
YALI1_B22533g_5	YALI1_B22533g	1.51865
YALI1_B22721g_5	YALI1_B22721g	-0.278889
YALI1_F24742g_6	YALI1_F24742g	0.337587
YALI1_A09064g_8	YALI1_A09064g	1.07066
YALI1_B20493g_2	YALI1_B20493g	1.0922
YALI1_A09949g_4	YALI1_A09949g	1.69484
YALI1_C25877g_6	YALI1_C25877g	0.579239
YALI1_B26984g_3	YALI1_B26984g	1.883
YALI1_E31498g_4	YALI1_E31498g	1.90316
YALI1_F36882g_8	YALI1_F36882g	1.10923
YALI1_A03396g_5	YALI1_A03396g	1.00615
YALI1_E31389g_2	YALI1_E31389g	0.345705
YALI1_F29168g_8	YALI1_F29168g	-0.00164008
YALI1_B23609g_6	YALI1_B23609g	1.60954
YALI1_D06276g_8	YALI1_D06276g	-0.899971
YALI1_C04401g_5	YALI1_C04401g	1.60329
YALI1_C11581g_7	YALI1_C11581g	0.210522
YALI1_F14688g_2	YALI1_F14688g	1.1404
YALI1_F25951g_3	YALI1_F25951g	1.66944
YALI1_C13261g_2	YALI1_C13261g	-0.15509
YALI1_D02611g_2	YALI1_D02611g	1.89509
YALI1_F31482g_3	YALI1_F31482g	1.51434
YALI1_C08065g_2	YALI1_C08065g	1.25074
YALI1_F20547g_7	YALI1_F20547g	1.98035
YALI1_B21816g_4	YALI1_B21816g	0.914191
YALI1_D01890g_6	YALI1_D01890g	1.55338
YALI1_E03088g_3	YALI1_E03088g	1.24347
YALI1_D28825g_1	YALI1_D28825g	1.04298
YALI1_F12318g_3	YALI1_F12318g	-1.20397
YALI1_F15311g_1	YALI1_F15311g	0.853479
YALI1_F09088g_1	YALI1_F09088g	-0.123982
YALI1_B00273g_4	YALI1_B00273g	-0.0644999
YALI1_F04185g_5	YALI1_F04185g	1.54363
YALI1_F00430g_4	YALI1_F00430g	1.32168
YALI1_F32597g_4	YALI1_F32597g	1.19664
YALI1_C15526g_7	YALI1_C15526g	1.16875
YALI1_E10951g_2	YALI1_E10951g	1.2361
YALI1_D32568g_4	YALI1_D32568g	0.267498
YALI1_A03029g_2	YALI1_A03029g	1.91655
YALI1_F19764g_6	YALI1_F19764g	2.10414
YALI1_E04499g_1	YALI1_E04499g	0.88013
YALI1_A07668g_7	YALI1_A07668g	0.270524
YALI1_F31283g_4	YALI1_F31283g	1.00049
YALI1_B17008g_3	YALI1_B17008g	1.67114
YALI1_B22060g_6	YALI1_B22060g	0.673952
YALI1_C08245g_5	YALI1_C08245g	1.30342
YALI1_F25212g_7	YALI1_F25212g	1.79076
YALI1_F07181g_4	YALI1_F07181g	1.19303
YALI1_D05270g_3	YALI1_D05270g	0.87043
YALI1_C16294g_7	YALI1_C16294g	1.35027
YALI1_B00214g_4	YALI1_B00214g	1.3003
YALI1_D17577g_3	YALI1_D17577g	0.886967
YALI1_F23446g_6	YALI1_F23446g	1.1826
YALI1_A21106g_2	YALI1_A21106g	1.82888
YALI1_A10883g_2	YALI1_A10883g	1.28586
YALI1_F22525g_5	YALI1_F22525g	0.655254
YALI1_B02931g_4	YALI1_B02931g	1.23615
YALI1_E31031g_2	YALI1_E31031g	1.61948
YALI1_A14999g_1	YALI1_A14999g	0.885656
YALI1_C30726g_8	YALI1_C30726g	0.617631
YALI1_B01428g_3	YALI1_B01428g	0.885545
YALI1_A03351g_1	YALI1_A03351g	1.07189
YALI1_D21385g_4	YALI1_D21385g	1.24036
YALI1_D16329g_6	YALI1_D16329g	0.836784
YALI1_E40032g_4	YALI1_E40032g	0.938969
YALI1_F19619g_3	YALI1_F19619g	1.58168
YALI1_B09568g_5	YALI1_B09568g	1.5921
YALI1_D01581g_1	YALI1_D01581g	0.748172
YALI1_F18696g_6	YALI1_F18696g	-0.651827
YALI1_E32908g_1	YALI1_E32908g	1.00943
YALI1_D16431g_8	YALI1_D16431g	1.18353
YALI1_E21983g_2	YALI1_E21983g	1.56906
YALI1_D25606g_2	YALI1_D25606g	1.64278
YALI1_D21610g_4	YALI1_D21610g	0.889162
YALI1_A18036g_1	YALI1_A18036g	0.121685
YALI1_D35768g_1	YALI1_D35768g	1.49503
YALI1_A07326g_5	YALI1_A07326g	1.00805
YALI1_F32251g_2	YALI1_F32251g	0.252727
YALI1_B00798g_6	YALI1_B00798g	-0.252939
YALI1_C17307g_6	YALI1_C17307g	-0.067692
YALI1_B20416g_4	YALI1_B20416g	1.24399
YALI1_A06434g_5	YALI1_A06434g	1.25571
YALI1_C22592g_3	YALI1_C22592g	1.54742
YALI1_A14345g_6	YALI1_A14345g	0.149737
YALI1_F39009g_7	YALI1_F39009g	-0.424832
YALI1_B19120g_5	YALI1_B19120g	0.72374
YALI1_F21396g_2	YALI1_F21396g	0.344393
YALI1_B11131g_2	YALI1_B11131g	0.298823
YALI1_E00695g_2	YALI1_E00695g	1.80094
YALI1_F36552g_6	YALI1_F36552g	-1.08756
YALI1_C09950g_2	YALI1_C09950g	0.619551
YALI1_D07299g_2	YALI1_D07299g	1.50097
YALI1_F17066g_5	YALI1_F17066g	0.758186
YALI1_B19217g_8	YALI1_B19217g	1.90464
YALI1_D06828g_6	YALI1_D06828g	1.79051
YALI1_A08467g_4	YALI1_A08467g	1.94157
YALI1_B06207g_5	YALI1_B06207g	-0.977752
YALI1_E28213g_7	YALI1_E28213g	1.25415
YALI1_C13642g_2	YALI1_C13642g	1.21556
YALI1_F16717g_8	YALI1_F16717g	1.8555
YALI1_F34712g_4	YALI1_F34712g	1.03954
YALI1_F21192g_3	YALI1_F21192g	1.1505
YALI1_C05554g_3	YALI1_C05554g	-0.857767
YALI1_F21482g_6	YALI1_F21482g	1.63513
YALI1_E04033g_3	YALI1_E04033g	1.28598
YALI1_F01034g_8	YALI1_F01034g	1.24407
YALI1_C07239g_1	YALI1_C07239g	0.739061
YALI1_C30440g_6	YALI1_C30440g	0.164217
YALI1_D16370g_6	YALI1_D16370g	-0.636768
YALI1_E08472g_4	YALI1_E08472g	1.47269
YALI1_D29279g_4	YALI1_D29279g	1.10284
YALI1_F17805g_8	YALI1_F17805g	-0.558703
YALI1_D07261g_6	YALI1_D07261g	2.14645
YALI1_D13496g_6	YALI1_D13496g	0.270918
YALI1_B07852g_1	YALI1_B07852g	-0.54769
YALI1_E04613g_1	YALI1_E04613g	1.87229
YALI1_C09260g_4	YALI1_C09260g	1.64032
YALI1_B04466g_2	YALI1_B04466g	1.54133
YALI1_B17964g_6	YALI1_B17964g	1.19354
YALI1_E25713g_2	YALI1_E25713g	1.57758
YALI1_A09325g_7	YALI1_A09325g	0.434036
YALI1_D18770g_8	YALI1_D18770g	-0.898673
YALI1_E27339g_4	YALI1_E27339g	1.8055
YALI1_A08073g_1	YALI1_A08073g	1.59467
YALI1_E16121g_6	YALI1_E16121g	-0.579636
YALI1_C07397g_5	YALI1_C07397g	1.4074
YALI1_A22415g_6	YALI1_A22415g	1.41156
YALI1_C07614g_4	YALI1_C07614g	-0.342888
YALI1_B07983g_1	YALI1_B07983g	1.07662
YALI1_E26223g_4	YALI1_E26223g	0.672357
YALI1_B24051g_7	YALI1_B24051g	0.710298
YALI1_C18672g_4	YALI1_C18672g	-0.300101
YALI1_C13142g_2	YALI1_C13142g	1.03288
YALI1_E08861g_7	YALI1_E08861g	1.85558
YALI1_E24513g_3	YALI1_E24513g	1.08687
YALI1_B07203g_4	YALI1_B07203g	0.171437
YALI1_D20886g_4	YALI1_D20886g	1.4613
YALI1_F35907g_3	YALI1_F35907g	1.41138
YALI1_C12619g_8	YALI1_C12619g	1.81815
YALI1_D16086g_1	YALI1_D16086g	1.34246
YALI1_F04895g_6	YALI1_F04895g	-0.948532
YALI1_F09542g_4	YALI1_F09542g	0.555885
YALI1_C13890g_1	YALI1_C13890g	1.8841
YALI1_A20937g_2	YALI1_A20937g	0.700271
YALI1_C33299g_2	YALI1_C33299g	0.29918
YALI1_C30181g_2	YALI1_C30181g	1.17294
YALI1_E22543g_1	YALI1_E22543g	1.49505
YALI1_F33426g_4	YALI1_F33426g	-0.0441501
YALI1_F19610g_2	YALI1_F19610g	0.735939
YALI1_F27871g_5	YALI1_F27871g	1.50097
YALI1_C07664g_2	YALI1_C07664g	0.712698
YALI1_D15333g_3	YALI1_D15333g	1.01902
YALI1_F38670g_2	YALI1_F38670g	0.0391994
YALI1_E21053g_6	YALI1_E21053g	-0.912739
YALI1_B12313g_6	YALI1_B12313g	-0.539129
YALI1_E18143g_3	YALI1_E18143g	-0.388732
YALI1_E19105g_3	YALI1_E19105g	2.00105
YALI1_E13926g_2	YALI1_E13926g	1.69516
YALI1_F12523g_1	YALI1_F12523g	0.715143
YALI1_C10492g_3	YALI1_C10492g	0.56913
YALI1_A17515g_6	YALI1_A17515g	1.72808
YALI1_E12211g_1	YALI1_E12211g	1.37048
YALI1_D11087g_8	YALI1_D11087g	1.04969
YALI1_E01213g_8	YALI1_E01213g	1.0534
YALI1_F04238g_3	YALI1_F04238g	1.47016
YALI1_A02075g_6	YALI1_A02075g	-0.252962
YALI1_F11224g_5	YALI1_F11224g	0.369015
YALI1_E36206g_8	YALI1_E36206g	1.11838
YALI1_D09831g_1	YALI1_D09831g	0.124148
YALI1_F29424g_8	YALI1_F29424g	1.14546
YALI1_D23237g_2	YALI1_D23237g	1.87657
YALI1_A19731g_1	YALI1_A19731g	1.99724
YALI1_A15017t_A	YALI1_A15017t	0.856017
YALI1_B01268g_4	YALI1_B01268g	0.353118
YALI1_E29263g_4	YALI1_E29263g	1.20471
YALI1_F32010g_5	YALI1_F32010g	1.46435
YALI1_D22906g_3	YALI1_D22906g	0.677907
YALI1_A11905g_7	YALI1_A11905g	0.838214
YALI1_C32667g_5	YALI1_C32667g	1.39207
YALI1_C26628g_2	YALI1_C26628g	-0.846419
YALI1_E03973g_3	YALI1_E03973g	1.67425
YALI1_F31689g_5	YALI1_F31689g	1.59081
YALI1_E15865g_5	YALI1_E15865g	1.98071
YALI1_C29538g_5	YALI1_C29538g	0.402345
YALI1_F33812g_7	YALI1_F33812g	1.16227
YALI1_B22820g_3	YALI1_B22820g	1.78283
YALI1_B14292g_1	YALI1_B14292g	0.654766
YALI1_B07284g_2	YALI1_B07284g	1.79566
YALI1_C14543g_3	YALI1_C14543g	1.09632
YALI1_C05264g_8	YALI1_C05264g	0.7711
YALI1_E39570g_8	YALI1_E39570g	1.07593
YALI1_B27777g_2	YALI1_B27777g	1.1827
YALI1_B00336g_8	YALI1_B00336g	1.43484
YALI1_B00429g_7	YALI1_B00429g	1.06625
YALI1_A18451g_8	YALI1_A18451g	-0.832043
YALI1_D33380g_4	YALI1_D33380g	-0.234447
YALI1_E40603g_5	YALI1_E40603g	0.334863
YALI1_F21174g_5	YALI1_F21174g	1.95228
YALI1_F35163g_7	YALI1_F35163g	0.0688091
YALI1_D05764g_8	YALI1_D05764g	1.28575
YALI1_A05473g_3	YALI1_A05473g	1.69003
YALI1_F37627g_7	YALI1_F37627g	-0.0421478
YALI1_E34745g_6	YALI1_E34745g	1.8174
YALI1_E27113g_3	YALI1_E27113g	1.6175
YALI1_F20788g_3	YALI1_F20788g	-0.51322
YALI1_E18903g_6	YALI1_E18903g	1.21454
YALI1_E19488g_7	YALI1_E19488g	0.422689
YALI1_E14910g_4	YALI1_E14910g	0.354661
YALI1_C17932g_6	YALI1_C17932g	1.66026
YALI1_E21915g_2	YALI1_E21915g	1.63864
YALI1_C13241g_3	YALI1_C13241g	1.26896
YALI1_E23223g_5	YALI1_E23223g	0.344922
YALI1_B27534g_5	YALI1_B27534g	1.78822
YALI1_C08173g_2	YALI1_C08173g	-0.57253
YALI1_D03663g_2	YALI1_D03663g	0.336065
YALI1_D17336g_1	YALI1_D17336g	-0.252689
YALI1_F36733g_5	YALI1_F36733g	1.75608
YALI1_B16239g_4	YALI1_B16239g	-0.142454
YALI1_E13280g_3	YALI1_E13280g	1.28005
YALI1_D23575g_3	YALI1_D23575g	-0.151827
YALI1_E25932g_7	YALI1_E25932g	-1.04318
YALI1_D07124g_7	YALI1_D07124g	1.19386
YALI1_A21265g_6	YALI1_A21265g	0.750929
YALI1_A19549g_8	YALI1_A19549g	0.952757
YALI1_C02686g_1	YALI1_C02686g	0.141347
YALI1_C02550g_6	YALI1_C02550g	1.53963
YALI1_F06351g_5	YALI1_F06351g	-0.369998
YALI1_E24318g_8	YALI1_E24318g	1.71067
YALI1_E37392g_6	YALI1_E37392g	0.231594
YALI1_C21171g_2	YALI1_C21171g	1.63654
YALI1_E11154g_1	YALI1_E11154g	1.49462
YALI1_C26222g_5	YALI1_C26222g	-0.32188
YALI1_E17508g_5	YALI1_E17508g	1.06576
YALI1_E23736g_8	YALI1_E23736g	1.19493
YALI1_E05489g_1	YALI1_E05489g	2.28393
YALI1_E40471g_6	YALI1_E40471g	-0.0768006
YALI1_B25676g_7	YALI1_B25676g	1.738
YALI1_B01069g_4	YALI1_B01069g	0.745187
YALI1_A04927g_1	YALI1_A04927g	-0.743219
YALI1_D11406g_1	YALI1_D11406g	1.66622
YALI1_B17261g_5	YALI1_B17261g	2.03803
YALI1_E06484g_1	YALI1_E06484g	-0.00527176
YALI1_E09128g_4	YALI1_E09128g	1.7594
YALI1_F13097g_7	YALI1_F13097g	1.14132
YALI1_D02546g_1	YALI1_D02546g	0.611897
YALI1_F19218g_7	YALI1_F19218g	1.93467
YALI1_B14150g_3	YALI1_B14150g	1.44879
YALI1_B20935g_5	YALI1_B20935g	1.68006
YALI1_F12176g_5	YALI1_F12176g	0.340646
YALI1_E40327g_3	YALI1_E40327g	1.55286
YALI1_C30287g_3	YALI1_C30287g	0.631864
YALI1_F27099g_3	YALI1_F27099g	1.93549
YALI1_F24486g_3	YALI1_F24486g	0.0238664
YALI1_F16839g_4	YALI1_F16839g	0.558307
YALI1_A17348g_4	YALI1_A17348g	0.0694864
YALI1_B21070g_2	YALI1_B21070g	1.15203
YALI1_A15227g_8	YALI1_A15227g	1.73595
YALI1_F31689g_2	YALI1_F31689g	1.49192
YALI1_B16255g_1	YALI1_B16255g	0.204538
YALI1_D25216g_2	YALI1_D25216g	1.25776
YALI1_B07444g_4	YALI1_B07444g	1.22177
YALI1_D17899g_2	YALI1_D17899g	1.14841
YALI1_A20793g_5	YALI1_A20793g	1.70361
YALI1_B18707g_4	YALI1_B18707g	0.805364
YALI1_E13818g_7	YALI1_E13818g	-0.0743365
YALI1_E29179g_8	YALI1_E29179g	-0.622247
YALI1_D27450g_5	YALI1_D27450g	1.5157
YALI1_F01742g_6	YALI1_F01742g	-0.80969
YALI1_E08725g_5	YALI1_E08725g	1.63969
YALI1_B19021g_1	YALI1_B19021g	1.05649
YALI1_E18961g_2	YALI1_E18961g	-0.457694
YALI1_E20963g_8	YALI1_E20963g	-0.723472
YALI1_D11402g_4	YALI1_D11402g	1.94257
YALI1_E36079g_5	YALI1_E36079g	1.58998
YALI1_F29836g_3	YALI1_F29836g	1.83972
YALI1_A13236g_7	YALI1_A13236g	-0.112642
YALI1_F13097g_3	YALI1_F13097g	1.68936
YALI1_F05893g_6	YALI1_F05893g	1.43122
YALI1_F19500g_3	YALI1_F19500g	1.82667
YALI1_B11484g_2	YALI1_B11484g	0.882205
YALI1_E30073g_8	YALI1_E30073g	1.46467
YALI1_C29618g_1	YALI1_C29618g	-0.772385
YALI1_F19140g_4	YALI1_F19140g	1.88828
YALI1_F01838g_5	YALI1_F01838g	1.71033
YALI1_A07381g_3	YALI1_A07381g	-0.768952
YALI1_F39330g_5	YALI1_F39330g	-0.261698
YALI1_E02454g_8	YALI1_E02454g	2.08068
YALI1_D24580g_6	YALI1_D24580g	1.08827
YALI1_E30234g_8	YALI1_E30234g	0.849759
YALI1_D00273g_7	YALI1_D00273g	1.39855
YALI1_F15769g_6	YALI1_F15769g	1.27799
YALI1_E24442g_3	YALI1_E24442g	1.85923
YALI1_A22157g_5	YALI1_A22157g	1.7841
YALI1_F28453g_5	YALI1_F28453g	1.89224
YALI1_E29137g_7	YALI1_E29137g	1.3472
YALI1_E36103g_2	YALI1_E36103g	0.661443
YALI1_E25640g_7	YALI1_E25640g	1.96831
YALI1_A08653g_5	YALI1_A08653g	1.18947
YALI1_A21499g_6	YALI1_A21499g	0.188517
YALI1_F32841g_2	YALI1_F32841g	1.33878
YALI1_D18727g_6	YALI1_D18727g	-0.335656
YALI1_C32633g_4	YALI1_C32633g	1.99626
YALI1_E35934g_5	YALI1_E35934g	0.0952572
YALI1_F07401g_8	YALI1_F07401g	1.0173
YALI1_A21236g_8	YALI1_A21236g	0.764283
YALI1_F39426g_6	YALI1_F39426g	1.4669
YALI1_A04893g_8	YALI1_A04893g	0.210078
YALI1_D29630g_5	YALI1_D29630g	0.158424
YALI1_A02653g_5	YALI1_A02653g	-0.558791
YALI1_F13373g_4	YALI1_F13373g	0.110761
YALI1_F23191g_4	YALI1_F23191g	0.724563
YALI1_F21322g_8	YALI1_F21322g	1.16448
YALI1_E16544g_8	YALI1_E16544g	1.04652
YALI1_A21000g_3	YALI1_A21000g	0.96813
YALI1_C25789g_8	YALI1_C25789g	0.990282
YALI1_D12172g_1	YALI1_D12172g	1.7414
YALI1_D03047g_4	YALI1_D03047g	1.94622
YALI1_D12147g_5	YALI1_D12147g	0.787682
YALI1_D14224g_8	YALI1_D14224g	1.18622
YALI1_C20452g_5	YALI1_C20452g	-0.390445
YALI1_C28621g_5	YALI1_C28621g	1.62917
YALI1_F33381g_8	YALI1_F33381g	2.02579
YALI1_E36116g_7	YALI1_E36116g	1.03528
YALI1_D22124g_6	YALI1_D22124g	1.08194
YALI1_A15227g_2	YALI1_A15227g	1.58005
YALI1_D06788g_4	YALI1_D06788g	1.89433
YALI1_C15369g_6	YALI1_C15369g	-0.555469
YALI1_A17085g_8	YALI1_A17085g	-0.383552
YALI1_C17514g_3	YALI1_C17514g	1.91919
YALI1_D12790g_6	YALI1_D12790g	-0.983114
YALI1_C20953g_2	YALI1_C20953g	-0.528925
YALI1_D24770g_8	YALI1_D24770g	2.17302
YALI1_A07161g_5	YALI1_A07161g	1.91526
YALI1_C04818g_1	YALI1_C04818g	1.84272
YALI1_E32423g_7	YALI1_E32423g	1.00943
YALI1_A00252g_5	YALI1_A00252g	0.640645
YALI1_A04164g_8	YALI1_A04164g	1.61478
YALI1_B09580g_7	YALI1_B09580g	1.13211
YALI1_F33603g_5	YALI1_F33603g	1.48253
YALI1_D29910g_6	YALI1_D29910g	0.378959
YALI1_E24700g_8	YALI1_E24700g	0.623487
YALI1_E31679g_6	YALI1_E31679g	1.50887
YALI1_B06340g_7	YALI1_B06340g	1.11269
YALI1_A14099g_6	YALI1_A14099g	0.779657
YALI1_D13341g_4	YALI1_D13341g	1.73776
YALI1_B29266g_1	YALI1_B29266g	-0.34472
YALI1_C19826g_4	YALI1_C19826g	0.657255
YALI1_D28221g_2	YALI1_D28221g	1.09783
YALI1_E07874g_2	YALI1_E07874g	-0.292022
YALI1_D31948g_4	YALI1_D31948g	1.47144
YALI1_F17953g_6	YALI1_F17953g	0.753039
YALI1_D04277g_1	YALI1_D04277g	0.981645
YALI1_F15843g_3	YALI1_F15843g	0.0318617
YALI1_E35934g_8	YALI1_E35934g	1.36823
YALI1_D26666g_8	YALI1_D26666g	1.2079
YALI1_A00375g_8	YALI1_A00375g	2.07509
YALI1_E19494g_2	YALI1_E19494g	1.27012
YALI1_E32776g_7	YALI1_E32776g	1.03369
YALI1_F15141g_7	YALI1_F15141g	1.00378
YALI1_B20009g_6	YALI1_B20009g	1.35944
YALI1_F27132g_8	YALI1_F27132g	1.77766
YALI1_B23061g_7	YALI1_B23061g	1.10369
YALI1_C07613g_8	YALI1_C07613g	1.51173
YALI1_D08798g_5	YALI1_D08798g	1.12132
YALI1_F15769g_4	YALI1_F15769g	1.20568
YALI1_D15114g_4	YALI1_D15114g	0.71379
YALI1_C17295g_2	YALI1_C17295g	1.90179
YALI1_D12050g_8	YALI1_D12050g	-0.535807
YALI1_A21265g_2	YALI1_A21265g	0.371929
YALI1_E03067g_8	YALI1_E03067g	-0.959949
YALI1_C05264g_5	YALI1_C05264g	1.71796
YALI1_F08183g_6	YALI1_F08183g	1.0624
YALI1_C05372g_1	YALI1_C05372g	-0.19181
YALI1_F16856g_6	YALI1_F16856g	0.0492711
YALI1_F16058g_8	YALI1_F16058g	1.84382
YALI1_F34521g_8	YALI1_F34521g	1.69095
YALI1_C28412g_6	YALI1_C28412g	0.404
YALI1_D12074g_8	YALI1_D12074g	1.62219
YALI1_D33941g_8	YALI1_D33941g	1.3407
YALI1_E11674g_3	YALI1_E11674g	0.656319
YALI1_C12007g_5	YALI1_C12007g	1.16789
YALI1_C21497g_2	YALI1_C21497g	0.66636
YALI1_B06015g_4	YALI1_B06015g	1.61147
YALI1_E05261g_1	YALI1_E05261g	0.414304
YALI1_C10497g_7	YALI1_C10497g	-0.316128
YALI1_C33193g_5	YALI1_C33193g	0.254258
YALI1_C30052g_5	YALI1_C30052g	1.53461
YALI1_F19216g_1	YALI1_F19216g	1.40021
YALI1_C23028g_6	YALI1_C23028g	0.777478
YALI1_B13737g_3	YALI1_B13737g	1.61236
YALI1_E32332g_1	YALI1_E32332g	1.10863
YALI1_B15587g_6	YALI1_B15587g	-0.243314
YALI1_C29066g_7	YALI1_C29066g	0.886919
YALI1_A09397g_7	YALI1_A09397g	0.766434
YALI1_E38349g_8	YALI1_E38349g	0.665967
YALI1_D08285g_1	YALI1_D08285g	0.82451
YALI1_F02132g_6	YALI1_F02132g	1.20852
YALI1_C07288g_3	YALI1_C07288g	1.23271
YALI1_E39284g_2	YALI1_E39284g	-0.510582
YALI1_B04248g_2	YALI1_B04248g	1.49883
YALI1_A15523g_2	YALI1_A15523g	1.87403
YALI1_F20547g_8	YALI1_F20547g	1.56659
YALI1_C03615g_1	YALI1_C03615g	1.0174
YALI1_D13574g_8	YALI1_D13574g	0.162006
YALI1_E02616g_2	YALI1_E02616g	1.22748
YALI1_F11224g_6	YALI1_F11224g	0.76862
YALI1_F34187g_6	YALI1_F34187g	1.40596
YALI1_D12282g_8	YALI1_D12282g	0.647426
YALI1_E39983g_5	YALI1_E39983g	1.70471
YALI1_E02438g_5	YALI1_E02438g	-0.406942
YALI1_D07261g_3	YALI1_D07261g	1.7706
YALI1_E08725g_1	YALI1_E08725g	0.715417
YALI1_B07864g_5	YALI1_B07864g	0.274485
YALI1_E20995g_2	YALI1_E20995g	-0.518677
YALI1_F17603g_3	YALI1_F17603g	1.23778
YALI1_E04909g_4	YALI1_E04909g	0.208206
YALI1_C07816g_3	YALI1_C07816g	1.86473
YALI1_D03488g_8	YALI1_D03488g	1.28385
YALI1_E34205g_6	YALI1_E34205g	-0.791144
YALI1_C07117g_6	YALI1_C07117g	1.62173
YALI1_B10582g_5	YALI1_B10582g	0.153876
YALI1_E28964g_5	YALI1_E28964g	0.224518
YALI1_B06546g_1	YALI1_B06546g	1.7759
YALI1_F34749g_4	YALI1_F34749g	1.80444
YALI1_E05103g_7	YALI1_E05103g	0.807948
YALI1_E26076g_4	YALI1_E26076g	-0.574782
YALI1_E13718g_7	YALI1_E13718g	1.13754
YALI1_C06929g_5	YALI1_C06929g	1.90907
YALI1_E07578g_7	YALI1_E07578g	1.45445
YALI1_A14510g_2	YALI1_A14510g	1.69735
YALI1_E29586g_8	YALI1_E29586g	1.07263
YALI1_A05836g_3	YALI1_A05836g	-0.417977
YALI1_B25963g_6	YALI1_B25963g	1.19532
YALI1_F32948g_7	YALI1_F32948g	0.300255
YALI1_E07354g_2	YALI1_E07354g	1.02343
YALI1_F35938g_3	YALI1_F35938g	1.92046
YALI1_A20965g_4	YALI1_A20965g	-0.136028
YALI1_E20463g_3	YALI1_E20463g	1.69519
YALI1_D06638g_8	YALI1_D06638g	1.77087
YALI1_B21618g_2	YALI1_B21618g	0.697607
YALI1_D21044g_1	YALI1_D21044g	1.60078
YALI1_E24283g_5	YALI1_E24283g	1.34679
YALI1_F37272g_8	YALI1_F37272g	1.78583
YALI1_E07347g_4	YALI1_E07347g	-0.42438
YALI1_E31724g_4	YALI1_E31724g	1.3289
YALI1_A18443g_5	YALI1_A18443g	1.74645
YALI1_C06973g_3	YALI1_C06973g	1.94781
YALI1_D11934g_1	YALI1_D11934g	0.959151
YALI1_B02430g_3	YALI1_B02430g	1.71741
YALI1_A19731g_3	YALI1_A19731g	1.55317
YALI1_B21885g_7	YALI1_B21885g	1.19987
YALI1_D27339g_8	YALI1_D27339g	0.930712
YALI1_E28046g_1	YALI1_E28046g	-0.0670191
YALI1_E39385g_1	YALI1_E39385g	1.62546
YALI1_E05664g_2	YALI1_E05664g	1.87416
YALI1_A09911g_1	YALI1_A09911g	0.955093
YALI1_B07786g_1	YALI1_B07786g	0.50162
YALI1_B19390g_3	YALI1_B19390g	1.15001
YALI1_E05103g_8	YALI1_E05103g	1.75797
YALI1_B29108g_8	YALI1_B29108g	1.65329
YALI1_F10253g_4	YALI1_F10253g	0.373961
YALI1_E10455g_2	YALI1_E10455g	1.20648
YALI1_F30647g_1	YALI1_F30647g	1.39169
YALI1_C08548g_6	YALI1_C08548g	0.102357
YALI1_C32079g_6	YALI1_C32079g	1.41387
YALI1_D04186g_5	YALI1_D04186g	1.58682
YALI1_E26742g_6	YALI1_E26742g	1.26443
YALI1_C29648g_6	YALI1_C29648g	1.1993
YALI1_C09977g_1	YALI1_C09977g	-0.585122
YALI1_A03402g_2	YALI1_A03402g	1.81562
YALI1_A00058g_3	YALI1_A00058g	-0.390563
YALI1_F28222g_7	YALI1_F28222g	0.0111693
YALI1_B26430g_2	YALI1_B26430g	0.870537
YALI1_E25126g_2	YALI1_E25126g	1.94965
YALI1_E24461g_8	YALI1_E24461g	-0.38006
YALI1_F34818g_4	YALI1_F34818g	1.75054
YALI1_B14238g_4	YALI1_B14238g	1.80164
YALI1_A17234g_1	YALI1_A17234g	1.73232
YALI1_F03428g_8	YALI1_F03428g	0.788584
YALI1_B23939g_3	YALI1_B23939g	1.23799
YALI1_D33901g_5	YALI1_D33901g	-0.091608
YALI1_A04044g_1	YALI1_A04044g	1.35123
YALI1_E36206g_1	YALI1_E36206g	1.78156
YALI1_E08382g_3	YALI1_E08382g	1.40471
YALI1_F06035g_6	YALI1_F06035g	-0.275434
YALI1_D16290g_4	YALI1_D16290g	1.39735
YALI1_E14988g_3	YALI1_E14988g	1.63125
YALI1_F12080g_6	YALI1_F12080g	0.35574
YALI1_F11396g_1	YALI1_F11396g	1.5276
YALI1_B12057g_2	YALI1_B12057g	1.11907
YALI1_C30052g_3	YALI1_C30052g	1.01689
YALI1_C19005g_2	YALI1_C19005g	1.52184
YALI1_E28033g_5	YALI1_E28033g	-0.344783
YALI1_F25587g_8	YALI1_F25587g	1.12764
YALI1_D01796g_3	YALI1_D01796g	1.90432
YALI1_F32512g_8	YALI1_F32512g	-0.309601
YALI1_A03842g_1	YALI1_A03842g	0.599814
YALI1_E32754g_8	YALI1_E32754g	1.52877
YALI1_D00909g_7	YALI1_D00909g	0.876434
YALI1_A06721g_3	YALI1_A06721g	1.26541
YALI1_A22157g_2	YALI1_A22157g	1.61208
YALI1_C17295g_4	YALI1_C17295g	1.56164
YALI1_D13238g_1	YALI1_D13238g	-0.48937
YALI1_C21603g_3	YALI1_C21603g	0.473811
YALI1_F05088g_7	YALI1_F05088g	-0.657017
YALI1_F02592g_5	YALI1_F02592g	-1.10601
YALI1_B04470g_4	YALI1_B04470g	-0.559368
YALI1_E16900g_6	YALI1_E16900g	1.48278
YALI1_A01240g_6	YALI1_A01240g	1.05948
YALI1_B10130g_3	YALI1_B10130g	1.20291
YALI1_C21298g_2	YALI1_C21298g	-0.667632
YALI1_C25377g_7	YALI1_C25377g	1.25625
YALI1_A04309g_5	YALI1_A04309g	0.93915
YALI1_D06311g_6	YALI1_D06311g	1.51522
YALI1_D11091g_2	YALI1_D11091g	0.401636
YALI1_E35023g_2	YALI1_E35023g	0.792081
YALI1_B29528g_8	YALI1_B29528g	1.61818
YALI1_B22158g_5	YALI1_B22158g	0.0827157
YALI1_C12941g_7	YALI1_C12941g	-0.137669
YALI1_B27293g_1	YALI1_B27293g	1.91153
YALI1_D25104g_4	YALI1_D25104g	1.87689
YALI1_F02545g_3	YALI1_F02545g	1.42924
YALI1_F32067g_5	YALI1_F32067g	0.576914
YALI1_C20347g_3	YALI1_C20347g	-0.0446297
YALI1_B02550g_6	YALI1_B02550g	1.07867
YALI1_D30324g_1	YALI1_D30324g	1.60458
YALI1_E14164g_7	YALI1_E14164g	1.54337
YALI1_C15776g_2	YALI1_C15776g	0.835928
YALI1_B06340g_5	YALI1_B06340g	-0.713555
YALI1_B07399g_7	YALI1_B07399g	-0.531502
YALI1_D20222g_8	YALI1_D20222g	1.74732
YALI1_C18668g_4	YALI1_C18668g	-0.271143
YALI1_F31463g_6	YALI1_F31463g	1.94614
YALI1_E35870g_2	YALI1_E35870g	0.0073671
YALI1_D14180g_5	YALI1_D14180g	1.12184
YALI1_D17493g_7	YALI1_D17493g	1.09958
YALI1_D20531g_7	YALI1_D20531g	1.01842
YALI1_E12793g_7	YALI1_E12793g	1.21576
YALI1_F16844g_6	YALI1_F16844g	1.05271
YALI1_D07118g_8	YALI1_D07118g	0.901395
YALI1_D17577g_6	YALI1_D17577g	1.58636
YALI1_D12858g_1	YALI1_D12858g	2.10252
YALI1_D09382g_4	YALI1_D09382g	-0.373745
YALI1_A13775g_7	YALI1_A13775g	1.55125
YALI1_A19885g_3	YALI1_A19885g	-0.363336
YALI1_C09137g_1	YALI1_C09137g	-0.461824
YALI1_E07578g_5	YALI1_E07578g	1.08621
YALI1_E06365g_8	YALI1_E06365g	1.64988
YALI1_B23061g_1	YALI1_B23061g	2.00161
YALI1_D34865g_7	YALI1_D34865g	1.65667
YALI1_E13472g_4	YALI1_E13472g	1.0994
YALI1_F20885g_4	YALI1_F20885g	0.881909
YALI1_F30431g_8	YALI1_F30431g	1.561
YALI1_B23939g_5	YALI1_B23939g	1.75113
YALI1_F11930g_3	YALI1_F11930g	1.16526
YALI1_A14999g_4	YALI1_A14999g	0.434674
YALI1_F16366g_8	YALI1_F16366g	0.75581
YALI1_B20919g_5	YALI1_B20919g	1.099
YALI1_B17871g_2	YALI1_B17871g	-0.366265
YALI1_F09265g_7	YALI1_F09265g	0.0270204
YALI1_E27622g_7	YALI1_E27622g	0.546138
YALI1_F19090g_3	YALI1_F19090g	1.80308
YALI1_D07576g_8	YALI1_D07576g	0.43866
YALI1_A13903g_8	YALI1_A13903g	1.34132
YALI1_A16264g_7	YALI1_A16264g	1.55735
YALI1_C09285g_6	YALI1_C09285g	-0.774381
YALI1_E33843g_4	YALI1_E33843g	1.98847
YALI1_F03205g_1	YALI1_F03205g	1.63222
YALI1_F13526g_8	YALI1_F13526g	2.03745
YALI1_B09931g_5	YALI1_B09931g	1.68824
YALI1_A05836g_1	YALI1_A05836g	1.9198
YALI1_B27293g_4	YALI1_B27293g	1.89153
YALI1_A06591g_4	YALI1_A06591g	1.2041
YALI1_D33653g_3	YALI1_D33653g	1.25494
YALI1_A03153g_6	YALI1_A03153g	1.6278
YALI1_B18190g_1	YALI1_B18190g	1.54509
YALI1_B30024g_6	YALI1_B30024g	-0.39823
YALI1_F12330g_3	YALI1_F12330g	0.680136
YALI1_C13652g_4	YALI1_C13652g	0.40189
YALI1_C15687g_8	YALI1_C15687g	0.602398
YALI1_C21946g_1	YALI1_C21946g	1.88152
YALI1_E23452g_2	YALI1_E23452g	1.48923
YALI1_D03888g_5	YALI1_D03888g	0.433037
YALI1_F12666g_7	YALI1_F12666g	-0.880259
YALI1_C02904g_1	YALI1_C02904g	-0.404447
YALI1_D28842g_6	YALI1_D28842g	1.71844
YALI1_E02468g_2	YALI1_E02468g	1.49895
YALI1_F26186g_5	YALI1_F26186g	1.68996
YALI1_A18847g_3	YALI1_A18847g	0.536737
YALI1_C02487g_5	YALI1_C02487g	1.83342
YALI1_D08174g_3	YALI1_D08174g	0.660332
YALI1_B17406g_7	YALI1_B17406g	1.26842
YALI1_A06958g_4	YALI1_A06958g	1.21749
YALI1_E21256g_1	YALI1_E21256g	1.62622
YALI1_F17930g_8	YALI1_F17930g	-0.486853
YALI1_A18847g_2	YALI1_A18847g	-0.429388
YALI1_C33314g_2	YALI1_C33314g	1.95209
YALI1_D15865g_1	YALI1_D15865g	0.0230017
YALI1_B19326g_3	YALI1_B19326g	1.70811
YALI1_F31531g_1	YALI1_F31531g	0.940864
YALI1_B09258g_1	YALI1_B09258g	-0.37351
YALI1_F02008g_5	YALI1_F02008g	1.46653
YALI1_B02194g_7	YALI1_B02194g	0.00689563
YALI1_D04814g_8	YALI1_D04814g	0.800865
YALI1_E15492g_5	YALI1_E15492g	1.4294
YALI1_D26586g_1	YALI1_D26586g	1.60834
YALI1_F11093g_1	YALI1_F11093g	1.80983
YALI1_F33681g_6	YALI1_F33681g	1.58465
YALI1_D30781g_5	YALI1_D30781g	-0.337993
YALI1_E00527g_3	YALI1_E00527g	0.193845
YALI1_F10184g_1	YALI1_F10184g	0.915392
YALI1_D21327g_8	YALI1_D21327g	1.09229
YALI1_C01876g_5	YALI1_C01876g	0.180263
YALI1_E37950g_3	YALI1_E37950g	1.79772
YALI1_A16681g_8	YALI1_A16681g	-0.595009
YALI1_B20589g_2	YALI1_B20589g	-0.410119
YALI1_D00673g_4	YALI1_D00673g	-0.43389
YALI1_E26377g_1	YALI1_E26377g	1.5152
YALI1_C03874g_2	YALI1_C03874g	1.75416
YALI1_B28025g_1	YALI1_B28025g	-0.47391
YALI1_F10585g_4	YALI1_F10585g	0.875124
YALI1_C24165g_6	YALI1_C24165g	1.41096
YALI1_B27454g_1	YALI1_B27454g	0.965587
YALI1_E22613g_6	YALI1_E22613g	1.13124
YALI1_A20793g_3	YALI1_A20793g	1.24521
YALI1_D29994g_2	YALI1_D29994g	0.650689
YALI1_C13500g_5	YALI1_C13500g	0.44766
YALI1_D35509g_2	YALI1_D35509g	0.855237
YALI1_C25512g_2	YALI1_C25512g	1.92407
YALI1_E27610g_1	YALI1_E27610g	1.69589
YALI1_E37812g_8	YALI1_E37812g	1.85081
YALI1_F04763g_5	YALI1_F04763g	1.77963
YALI1_F38220g_3	YALI1_F38220g	0.653806
YALI1_D11368g_2	YALI1_D11368g	1.53355
YALI1_F29987g_3	YALI1_F29987g	1.00581
YALI1_C30474g_6	YALI1_C30474g	0.806845
YALI1_F17289g_5	YALI1_F17289g	0.616256
YALI1_D00577g_8	YALI1_D00577g	1.17684
YALI1_A11500g_5	YALI1_A11500g	-0.948973
YALI1_A12067g_2	YALI1_A12067g	1.7429
YALI1_E08915g_8	YALI1_E08915g	1.8764
YALI1_F19853g_3	YALI1_F19853g	0.164129
YALI1_C26377g_1	YALI1_C26377g	-0.587543
YALI1_F25001g_1	YALI1_F25001g	1.84605
YALI1_D26586g_7	YALI1_D26586g	1.84054
YALI1_D34621g_4	YALI1_D34621g	1.86724
YALI1_B11794g_6	YALI1_B11794g	-0.0335518
YALI1_B28830g_1	YALI1_B28830g	1.04125
YALI1_D34395g_3	YALI1_D34395g	2.04022
YALI1_C13500g_2	YALI1_C13500g	0.885069
YALI1_E41754g_5	YALI1_E41754g	1.71718
YALI1_D08648g_5	YALI1_D08648g	-0.417951
YALI1_E22029g_4	YALI1_E22029g	1.97196
YALI1_E22159g_6	YALI1_E22159g	1.35465
YALI1_E35753g_7	YALI1_E35753g	1.17492
YALI1_F10633g_3	YALI1_F10633g	-0.514557
YALI1_D22157g_7	YALI1_D22157g	-0.728551
YALI1_F02518g_2	YALI1_F02518g	1.35073
YALI1_D15398g_4	YALI1_D15398g	1.896
YALI1_F36794g_4	YALI1_F36794g	1.24301
YALI1_F25485g_2	YALI1_F25485g	0.451048
YALI1_F38776g_1	YALI1_F38776g	1.47796
YALI1_E11807g_7	YALI1_E11807g	1.62222
YALI1_C24262g_6	YALI1_C24262g	-0.413575
YALI1_A05583g_1	YALI1_A05583g	0.886176
YALI1_F29127g_7	YALI1_F29127g	0.671744
YALI1_A06104g_3	YALI1_A06104g	0.89858
YALI1_E08035g_4	YALI1_E08035g	1.88181
YALI1_E07920g_3	YALI1_E07920g	1.16218
YALI1_A01249g_1	YALI1_A01249g	1.44994
YALI1_B27454g_2	YALI1_B27454g	0.570021
YALI1_C21272g_3	YALI1_C21272g	0.202141
YALI1_E02317g_3	YALI1_E02317g	0.737017
YALI1_A04715g_5	YALI1_A04715g	1.56292
YALI1_A01074g_6	YALI1_A01074g	1.2208
YALI1_E05496g_2	YALI1_E05496g	0.406688
YALI1_E37749g_4	YALI1_E37749g	0.503022
YALI1_A08468g_8	YALI1_A08468g	-0.184564
YALI1_E31034g_6	YALI1_E31034g	1.96846
YALI1_F34895g_5	YALI1_F34895g	-0.531833
YALI1_E14824g_7	YALI1_E14824g	1.51735
YALI1_F34472g_5	YALI1_F34472g	-0.257177
YALI1_E31248g_3	YALI1_E31248g	0.931251
YALI1_B28659g_4	YALI1_B28659g	1.50122
YALI1_F00400g_6	YALI1_F00400g	0.64696
YALI1_F29937g_2	YALI1_F29937g	1.30559
YALI1_C28551g_4	YALI1_C28551g	0.606327
YALI1_A14783g_4	YALI1_A14783g	1.22917
YALI1_E07121g_4	YALI1_E07121g	1.80297
YALI1_E15318g_6	YALI1_E15318g	0.838407
YALI1_E35546g_2	YALI1_E35546g	1.71658
YALI1_B01826g_2	YALI1_B01826g	1.00915
YALI1_E37950g_7	YALI1_E37950g	1.84536
YALI1_B13886g_3	YALI1_B13886g	1.43427
YALI1_E06212g_3	YALI1_E06212g	1.84563
YALI1_D18555g_3	YALI1_D18555g	1.51559
YALI1_D16029g_2	YALI1_D16029g	1.80083
YALI1_F19717g_3	YALI1_F19717g	1.83964
YALI1_D03412g_3	YALI1_D03412g	1.5483
YALI1_F10385g_7	YALI1_F10385g	-0.65676
YALI1_D05222g_2	YALI1_D05222g	-1.04052
YALI1_F31183g_1	YALI1_F31183g	1.87191
YALI1_D28890g_3	YALI1_D28890g	-0.186673
YALI1_F26142g_6	YALI1_F26142g	-0.869931
YALI1_B12742g_8	YALI1_B12742g	1.21894
YALI1_D08339g_1	YALI1_D08339g	1.36877
YALI1_E18081g_2	YALI1_E18081g	1.39121
YALI1_B08247g_2	YALI1_B08247g	0.435505
YALI1_D26242g_8	YALI1_D26242g	-0.208096
YALI1_A22497g_5	YALI1_A22497g	1.43599
YALI1_F38595g_8	YALI1_F38595g	-0.504832
YALI1_C06695g_5	YALI1_C06695g	1.69987
YALI1_B27874g_7	YALI1_B27874g	-0.127797
YALI1_D10886g_2	YALI1_D10886g	0.863111
YALI1_B28659g_5	YALI1_B28659g	-0.314337
YALI1_A20129g_5	YALI1_A20129g	1.11602
YALI1_E21053g_2	YALI1_E21053g	1.65689
YALI1_C19840g_1	YALI1_C19840g	2.20111
YALI1_D25885g_5	YALI1_D25885g	0.871981
YALI1_F34029g_3	YALI1_F34029g	1.39844
YALI1_B05798g_6	YALI1_B05798g	-0.0084855
YALI1_D13368g_2	YALI1_D13368g	1.2474
YALI1_C06994g_7	YALI1_C06994g	-0.791863
YALI1_C12682g_6	YALI1_C12682g	0.985991
YALI1_C31791g_5	YALI1_C31791g	-0.295687
YALI1_E38692g_7	YALI1_E38692g	1.49004
YALI1_E09241g_8	YALI1_E09241g	2.00346
YALI1_E39848g_3	YALI1_E39848g	1.34846
YALI1_E01741g_1	YALI1_E01741g	1.71417
YALI1_C01244g_8	YALI1_C01244g	-0.514896
YALI1_F24864g_7	YALI1_F24864g	1.8907
YALI1_E08733g_7	YALI1_E08733g	-1.045
YALI1_F19500g_8	YALI1_F19500g	1.02864
YALI1_D30850g_7	YALI1_D30850g	1.61718
YALI1_C14738g_5	YALI1_C14738g	1.97683
YALI1_E20070g_1	YALI1_E20070g	1.01898
YALI1_B11532g_2	YALI1_B11532g	0.202626
YALI1_D07315g_8	YALI1_D07315g	1.78869
YALI1_E23854g_3	YALI1_E23854g	1.96737
YALI1_D05822g_4	YALI1_D05822g	1.62709
YALI1_B24252g_5	YALI1_B24252g	1.69951
YALI1_E41498g_2	YALI1_E41498g	1.87434
YALI1_E03396g_2	YALI1_E03396g	1.88785
YALI1_B19079g_1	YALI1_B19079g	0.383702
YALI1_A19650g_8	YALI1_A19650g	-0.127725
YALI1_C02402g_6	YALI1_C02402g	1.26537
YALI1_F33681g_2	YALI1_F33681g	1.74716
YALI1_F28274g_8	YALI1_F28274g	-0.665802
YALI1_B05971g_2	YALI1_B05971g	1.45669
YALI1_B21208g_5	YALI1_B21208g	1.9324
YALI1_F27343g_6	YALI1_F27343g	1.04839
YALI1_B05295g_7	YALI1_B05295g	1.84469
YALI1_A13962g_6	YALI1_A13962g	1.01541
YALI1_A04309g_2	YALI1_A04309g	0.0924125
YALI1_E25400g_3	YALI1_E25400g	-0.538836
YALI1_E34319g_3	YALI1_E34319g	1.64618
YALI1_A03857g_7	YALI1_A03857g	0.173924
YALI1_C30936g_4	YALI1_C30936g	-0.734589
YALI1_B01628g_8	YALI1_B01628g	-0.960434
YALI1_F14009g_7	YALI1_F14009g	1.98672
YALI1_E37234g_7	YALI1_E37234g	-1.02421
YALI1_A21057g_6	YALI1_A21057g	0.201481
YALI1_F10786g_8	YALI1_F10786g	0.834164
YALI1_A14287g_1	YALI1_A14287g	1.91473
YALI1_E35759g_2	YALI1_E35759g	-0.231059
YALI1_E40647g_7	YALI1_E40647g	1.82831
YALI1_E30311g_4	YALI1_E30311g	-0.572184
YALI1_F23551g_6	YALI1_F23551g	-0.0906752
YALI1_E37749g_5	YALI1_E37749g	0.685313
YALI1_F33618g_5	YALI1_F33618g	1.91251
YALI1_C14147g_6	YALI1_C14147g	1.7483
YALI1_B18347g_1	YALI1_B18347g	0.756268
YALI1_C15186g_4	YALI1_C15186g	1.09673
YALI1_C32886g_4	YALI1_C32886g	-0.599127
YALI1_E27846g_7	YALI1_E27846g	0.601819
YALI1_A03029g_6	YALI1_A03029g	-0.403129
YALI1_E19772g_3	YALI1_E19772g	1.79929
YALI1_B03673g_6	YALI1_B03673g	1.40137
YALI1_F13172g_3	YALI1_F13172g	0.15509
YALI1_A08614g_2	YALI1_A08614g	1.39074
YALI1_B22721g_2	YALI1_B22721g	-0.180558
YALI1_C06753g_5	YALI1_C06753g	1.47791
YALI1_C23050g_5	YALI1_C23050g	1.53961
YALI1_D34057g_3	YALI1_D34057g	-0.492951
YALI1_F03722g_7	YALI1_F03722g	1.78934
YALI1_B15592g_4	YALI1_B15592g	0.957318
YALI1_C14774g_4	YALI1_C14774g	1.30666
YALI1_F16373g_1	YALI1_F16373g	1.72264
YALI1_C30514g_8	YALI1_C30514g	1.56528
YALI1_F33861g_6	YALI1_F33861g	1.41562
YALI1_F33819g_4	YALI1_F33819g	0.534334
YALI1_B06640g_2	YALI1_B06640g	1.05553
YALI1_F37998g_2	YALI1_F37998g	-0.640887
YALI1_D13790g_2	YALI1_D13790g	1.24931
YALI1_E03904g_7	YALI1_E03904g	1.42009
YALI1_E35870g_4	YALI1_E35870g	0.683882
YALI1_C05204g_3	YALI1_C05204g	-0.615306
YALI1_F02518g_5	YALI1_F02518g	0.360329
YALI1_B20359g_4	YALI1_B20359g	1.46094
YALI1_B11607g_4	YALI1_B11607g	0.892487
YALI1_D01739g_6	YALI1_D01739g	1.23427
YALI1_B25313g_3	YALI1_B25313g	0.070622
YALI1_F22957g_3	YALI1_F22957g	1.77062
YALI1_E05416g_8	YALI1_E05416g	1.51646
YALI1_C20646g_7	YALI1_C20646g	1.60919
YALI1_E33485g_5	YALI1_E33485g	-0.473951
YALI1_E04201g_5	YALI1_E04201g	0.634133
YALI1_E22865g_1	YALI1_E22865g	1.92782
YALI1_B14733g_5	YALI1_B14733g	1.2684
YALI1_F39291g_8	YALI1_F39291g	1.38214
YALI1_D15362g_3	YALI1_D15362g	1.4668
YALI1_E40864g_3	YALI1_E40864g	1.26687
YALI1_C25288g_4	YALI1_C25288g	1.74384
YALI1_F11186g_7	YALI1_F11186g	1.93752
YALI1_F30106g_8	YALI1_F30106g	1.59808
YALI1_D06700g_2	YALI1_D06700g	1.9493
YALI1_C01576g_1	YALI1_C01576g	1.48051
YALI1_A01240g_1	YALI1_A01240g	1.94794
YALI1_D18646g_2	YALI1_D18646g	1.29958
YALI1_E03243g_1	YALI1_E03243g	1.82736
YALI1_D32316g_6	YALI1_D32316g	1.12091
YALI1_A02895g_8	YALI1_A02895g	-0.471435
YALI1_B18236g_5	YALI1_B18236g	1.967
YALI1_B28084g_5	YALI1_B28084g	1.45675
YALI1_D14532g_5	YALI1_D14532g	0.885365
YALI1_E35249g_5	YALI1_E35249g	-0.104783
YALI1_B18798g_8	YALI1_B18798g	-0.258127
YALI1_F16293g_4	YALI1_F16293g	0.055388
YALI1_E29085g_1	YALI1_E29085g	0.168834
YALI1_E34686g_4	YALI1_E34686g	1.7616
YALI1_E21585g_6	YALI1_E21585g	1.55084
YALI1_A03091g_2	YALI1_A03091g	1.93106
YALI1_B09931g_4	YALI1_B09931g	1.47374
YALI1_A22111g_3	YALI1_A22111g	1.92174
YALI1_E20569g_6	YALI1_E20569g	0.369008
YALI1_E11619g_1	YALI1_E11619g	1.10985
YALI1_B20709g_2	YALI1_B20709g	1.23559
YALI1_B25484g_1	YALI1_B25484g	0.999614
YALI1_A12445g_6	YALI1_A12445g	1.48548
YALI1_C00209g_8	YALI1_C00209g	1.55876
YALI1_F28112g_1	YALI1_F28112g	1.45545
YALI1_B27874g_2	YALI1_B27874g	1.74108
YALI1_E19772g_6	YALI1_E19772g	2.0825
YALI1_F29836g_7	YALI1_F29836g	-0.182861
YALI1_C29506g_5	YALI1_C29506g	-0.60379
YALI1_E19458g_6	YALI1_E19458g	1.22644
YALI1_F05967g_5	YALI1_F05967g	-0.596411
YALI1_A21852g_3	YALI1_A21852g	0.870781
YALI1_B02717g_3	YALI1_B02717g	1.75268
YALI1_C18435g_3	YALI1_C18435g	1.77363
YALI1_E00695g_7	YALI1_E00695g	1.3422
YALI1_F09720g_8	YALI1_F09720g	1.88811
YALI1_E30815g_8	YALI1_E30815g	1.21612
YALI1_F11330g_4	YALI1_F11330g	0.480577
YALI1_C14910g_2	YALI1_C14910g	1.47825
YALI1_A10796g_1	YALI1_A10796g	0.114662
YALI1_E16919g_2	YALI1_E16919g	-0.592936
YALI1_B13614g_6	YALI1_B13614g	0.0480969
YALI1_D30474g_2	YALI1_D30474g	-0.541821
YALI1_D10192g_3	YALI1_D10192g	0.94901
YALI1_E10492g_2	YALI1_E10492g	1.11105
YALI1_E17141g_7	YALI1_E17141g	0.836907
YALI1_F15843g_4	YALI1_F15843g	-1.04467
YALI1_D33307g_2	YALI1_D33307g	-0.552146
YALI1_C29506g_8	YALI1_C29506g	1.11701
YALI1_D24466g_7	YALI1_D24466g	1.28274
YALI1_B08758g_5	YALI1_B08758g	-0.230688
YALI1_B18311g_1	YALI1_B18311g	1.76472
YALI1_E27441g_4	YALI1_E27441g	0.778804
YALI1_B04974g_6	YALI1_B04974g	1.67784
YALI1_B08721g_8	YALI1_B08721g	1.60389
YALI1_A09522g_4	YALI1_A09522g	1.99574
YALI1_F28550g_2	YALI1_F28550g	1.49394
YALI1_F24270g_2	YALI1_F24270g	1.45145
YALI1_E02966g_3	YALI1_E02966g	1.46892
YALI1_E28428g_5	YALI1_E28428g	-0.188515
YALI1_E19371g_8	YALI1_E19371g	-0.727934
YALI1_B25004g_3	YALI1_B25004g	0.884492
YALI1_D22568g_8	YALI1_D22568g	1.6495
YALI1_C29762g_8	YALI1_C29762g	1.30486
YALI1_A18166g_2	YALI1_A18166g	-0.600608
YALI1_A14513g_1	YALI1_A14513g	-0.357179
YALI1_A18915g_5	YALI1_A18915g	-0.470309
YALI1_D06195g_6	YALI1_D06195g	-0.43232
YALI1_F31135g_3	YALI1_F31135g	1.24903
YALI1_F09405g_5	YALI1_F09405g	1.5851
YALI1_C30541g_2	YALI1_C30541g	1.11225
YALI1_B11120g_5	YALI1_B11120g	1.83056
YALI1_A03137g_5	YALI1_A03137g	0.865552
YALI1_D34057g_4	YALI1_D34057g	1.72703
YALI1_E41206g_7	YALI1_E41206g	1.37753
YALI1_E13579g_8	YALI1_E13579g	-0.199881
YALI1_E23325g_6	YALI1_E23325g	1.32504
YALI1_B25427g_5	YALI1_B25427g	1.43336
YALI1_D17577g_7	YALI1_D17577g	0.368559
YALI1_B06745g_7	YALI1_B06745g	-0.315502
YALI1_D33111g_7	YALI1_D33111g	0.099375
YALI1_F36710g_7	YALI1_F36710g	0.714113
YALI1_B09044g_6	YALI1_B09044g	-0.17743
YALI1_B19602g_5	YALI1_B19602g	1.23242
YALI1_D02852g_3	YALI1_D02852g	-0.661087
YALI1_A18036g_3	YALI1_A18036g	-0.479616
YALI1_E34979g_6	YALI1_E34979g	1.14829
YALI1_F27395g_2	YALI1_F27395g	-0.505667
YALI1_F13691g_2	YALI1_F13691g	0.492298
YALI1_A14127g_3	YALI1_A14127g	1.91226
YALI1_D02206g_8	YALI1_D02206g	-0.191825
YALI1_D25289g_5	YALI1_D25289g	-0.420695
YALI1_D17051g_4	YALI1_D17051g	0.648086
YALI1_C00962g_1	YALI1_C00962g	0.923095
YALI1_F34429g_6	YALI1_F34429g	1.40265
YALI1_A15515g_1	YALI1_A15515g	1.18677
YALI1_E19852g_1	YALI1_E19852g	1.0524
YALI1_A12225g_3	YALI1_A12225g	1.13301
YALI1_B16944g_1	YALI1_B16944g	1.94132
YALI1_E36837g_5	YALI1_E36837g	1.46307
YALI1_F32841g_1	YALI1_F32841g	1.19356
YALI1_D00173g_2	YALI1_D00173g	0.412884
YALI1_D04556g_5	YALI1_D04556g	1.45245
YALI1_D30526g_3	YALI1_D30526g	1.69919
YALI1_E12295g_7	YALI1_E12295g	1.0713
YALI1_F28485g_4	YALI1_F28485g	1.16703
YALI1_C28879g_6	YALI1_C28879g	1.33855
YALI1_D20329g_4	YALI1_D20329g	0.282293
YALI1_F14213g_1	YALI1_F14213g	1.55583
YALI1_A10365g_2	YALI1_A10365g	1.95714
YALI1_F39106g_1	YALI1_F39106g	0.187902
YALI1_A05774g_2	YALI1_A05774g	1.90334
YALI1_E33234g_6	YALI1_E33234g	0.86117
YALI1_F03803g_1	YALI1_F03803g	1.87611
YALI1_B07094g_1	YALI1_B07094g	0.979567
YALI1_B22561g_3	YALI1_B22561g	1.25239
YALI1_D17524g_4	YALI1_D17524g	1.12538
YALI1_D22704g_2	YALI1_D22704g	1.7177
YALI1_E38593g_4	YALI1_E38593g	1.90923
YALI1_D24425g_6	YALI1_D24425g	1.29364
YALI1_F13001g_3	YALI1_F13001g	-0.632107
YALI1_B19856g_5	YALI1_B19856g	1.68591
YALI1_F12801g_5	YALI1_F12801g	-0.968131
YALI1_A08781g_8	YALI1_A08781g	0.721992
YALI1_D21327g_3	YALI1_D21327g	1.99995
YALI1_F37481g_3	YALI1_F37481g	1.37307
YALI1_F33103g_7	YALI1_F33103g	1.71495
YALI1_E33843g_6	YALI1_E33843g	0.796985
YALI1_D02362g_1	YALI1_D02362g	1.29173
YALI1_E16956g_5	YALI1_E16956g	1.77502
YALI1_E24391g_4	YALI1_E24391g	1.20066
YALI1_B23237g_2	YALI1_B23237g	1.47284
YALI1_C30392g_8	YALI1_C30392g	1.8659
YALI1_F17383g_1	YALI1_F17383g	1.33903
YALI1_E04613g_7	YALI1_E04613g	1.92052
YALI1_A14292g_4	YALI1_A14292g	-0.56249
YALI1_E16249g_7	YALI1_E16249g	0.90315
YALI1_B21935g_5	YALI1_B21935g	1.15411
YALI1_A11654g_1	YALI1_A11654g	-0.430818
YALI1_D11542g_1	YALI1_D11542g	0.736676
YALI1_A14131g_3	YALI1_A14131g	1.55663
YALI1_C24767g_5	YALI1_C24767g	1.00885
YALI1_E02203g_1	YALI1_E02203g	1.66268
YALI1_F38450g_7	YALI1_F38450g	1.94195
YALI1_D28726g_3	YALI1_D28726g	1.47848
YALI1_F39457g_5	YALI1_F39457g	0.172583
YALI1_C13227g_7	YALI1_C13227g	-0.163204
YALI1_A11643g_2	YALI1_A11643g	1.11457
YALI1_B01878g_3	YALI1_B01878g	1.63511
YALI1_F19370g_3	YALI1_F19370g	1.26254
YALI1_A03322g_6	YALI1_A03322g	1.28133
YALI1_B03610g_5	YALI1_B03610g	1.38523
YALI1_B15560g_4	YALI1_B15560g	0.349953
YALI1_B20802g_5	YALI1_B20802g	0.551702
YALI1_C20078g_5	YALI1_C20078g	-0.207325
YALI1_D04370g_4	YALI1_D04370g	1.85716
YALI1_E05972g_3	YALI1_E05972g	0.810591
YALI1_F19697g_3	YALI1_F19697g	1.53431
YALI1_E39656g_4	YALI1_E39656g	0.2195
YALI1_E19563g_1	YALI1_E19563g	0.609627
YALI1_A01230g_1	YALI1_A01230g	0.195046
YALI1_C16932g_2	YALI1_C16932g	-0.738748
YALI1_D17593g_1	YALI1_D17593g	-0.549787
YALI1_D21702g_6	YALI1_D21702g	-0.337191
YALI1_C09137g_2	YALI1_C09137g	0.654949
YALI1_E20885g_6	YALI1_E20885g	-0.380756
YALI1_A03017g_3	YALI1_A03017g	1.21913
YALI1_C06394g_8	YALI1_C06394g	-0.832787
YALI1_F37097g_1	YALI1_F37097g	1.11573
YALI1_C29676g_1	YALI1_C29676g	1.33336
YALI1_D04997g_5	YALI1_D04997g	-0.954232
YALI1_B13973g_4	YALI1_B13973g	1.66608
YALI1_B17299t_E	YALI1_B17299t	-0.363981
YALI1_C12941g_8	YALI1_C12941g	1.45964
YALI1_E34979g_5	YALI1_E34979g	0.551308
YALI1_B13828g_2	YALI1_B13828g	-0.398744
YALI1_C17640g_2	YALI1_C17640g	1.58603
YALI1_B14325g_7	YALI1_B14325g	1.56105
YALI1_C22186g_8	YALI1_C22186g	0.86628
YALI1_F19047g_1	YALI1_F19047g	0.270927
YALI1_F30903g_6	YALI1_F30903g	-0.162346
YALI1_F36610g_7	YALI1_F36610g	2.07186
YALI1_C15832g_2	YALI1_C15832g	0.662296
YALI1_A05947g_4	YALI1_A05947g	0.408538
YALI1_E07874g_7	YALI1_E07874g	1.1918
YALI1_B02496g_2	YALI1_B02496g	1.58115
YALI1_F12616g_1	YALI1_F12616g	1.04267
YALI1_C18435g_6	YALI1_C18435g	1.50878
YALI1_A20839g_6	YALI1_A20839g	1.31096
YALI1_F05936g_5	YALI1_F05936g	-0.747743
YALI1_C26017g_6	YALI1_C26017g	0.875103
YALI1_D35593g_3	YALI1_D35593g	-0.274917
YALI1_D20050g_6	YALI1_D20050g	1.22015
YALI1_B23201g_3	YALI1_B23201g	1.46599
YALI1_A02443g_3	YALI1_A02443g	1.32053
YALI1_E21566g_6	YALI1_E21566g	1.4456
YALI1_E14003g_1	YALI1_E14003g	-0.389137
YALI1_F02993g_4	YALI1_F02993g	0.872482
YALI1_C17514g_2	YALI1_C17514g	-0.890541
YALI1_E34015g_4	YALI1_E34015g	1.28934
YALI1_E24113g_2	YALI1_E24113g	1.77716
YALI1_A01794g_6	YALI1_A01794g	1.51673
YALI1_E09190g_5	YALI1_E09190g	1.86832
YALI1_D26394g_2	YALI1_D26394g	1.12129
YALI1_F38140g_8	YALI1_F38140g	1.78738
YALI1_D06859g_5	YALI1_D06859g	1.25429
YALI1_C09552g_4	YALI1_C09552g	-0.321559
YALI1_C31793g_2	YALI1_C31793g	1.50704
YALI1_C24647g_4	YALI1_C24647g	0.588046
YALI1_C24400g_7	YALI1_C24400g	1.73303
YALI1_F07093g_1	YALI1_F07093g	1.86024
YALI1_B15706g_1	YALI1_B15706g	0.75168
YALI1_D35148g_3	YALI1_D35148g	1.47337
YALI1_E34650g_7	YALI1_E34650g	1.09143
YALI1_B14573g_7	YALI1_B14573g	-0.408597
YALI1_B14441g_6	YALI1_B14441g	-0.055273
YALI1_B05438g_1	YALI1_B05438g	1.78611
YALI1_E38608g_1	YALI1_E38608g	1.51558
YALI1_C19316g_1	YALI1_C19316g	-0.844088
YALI1_D08317g_7	YALI1_D08317g	1.74577
YALI1_D13251g_6	YALI1_D13251g	1.78896
YALI1_C05507g_1	YALI1_C05507g	0.859896
YALI1_F18429g_6	YALI1_F18429g	0.0834128
YALI1_A12294g_8	YALI1_A12294g	1.60394
YALI1_B02850g_2	YALI1_B02850g	-0.329599
YALI1_A21970g_6	YALI1_A21970g	1.83183
YALI1_C29810g_6	YALI1_C29810g	1.6605
YALI1_D19252g_8	YALI1_D19252g	0.645995
YALI1_D20413g_7	YALI1_D20413g	1.46957
YALI1_F10385g_6	YALI1_F10385g	-0.307535
YALI1_E35023g_6	YALI1_E35023g	-0.492763
YALI1_E41185g_6	YALI1_E41185g	2.26766
YALI1_D26084g_3	YALI1_D26084g	1.97988
YALI1_A16809g_2	YALI1_A16809g	1.51181
YALI1_D02680g_4	YALI1_D02680g	1.99814
YALI1_B20192g_1	YALI1_B20192g	1.48744
YALI1_C04690g_8	YALI1_C04690g	1.26023
YALI1_F17522g_1	YALI1_F17522g	0.242
YALI1_D33843g_7	YALI1_D33843g	0.160485
YALI1_D00673g_1	YALI1_D00673g	1.34889
YALI1_C12513g_4	YALI1_C12513g	1.64065
YALI1_F35003g_5	YALI1_F35003g	1.34482
YALI1_A03091g_4	YALI1_A03091g	0.74531
YALI1_A09856g_6	YALI1_A09856g	1.43847
YALI1_B13828g_8	YALI1_B13828g	0.967924
YALI1_C02521g_4	YALI1_C02521g	1.37507
YALI1_F06198g_1	YALI1_F06198g	1.58701
YALI1_D15214g_2	YALI1_D15214g	1.48018
YALI1_D22053g_8	YALI1_D22053g	0.107941
YALI1_E03535g_8	YALI1_E03535g	2.17158
YALI1_C12170g_4	YALI1_C12170g	-0.379564
YALI1_F00960g_2	YALI1_F00960g	1.27598
YALI1_F12520g_1	YALI1_F12520g	-0.271599
YALI1_D33504g_2	YALI1_D33504g	1.70619
YALI1_B07652g_1	YALI1_B07652g	1.61214
YALI1_C21891g_3	YALI1_C21891g	-0.0138747
YALI1_D16009g_1	YALI1_D16009g	0.126536
YALI1_E30849g_1	YALI1_E30849g	0.0826683
YALI1_F12801g_1	YALI1_F12801g	1.11402
YALI1_C26501g_7	YALI1_C26501g	-0.607191
YALI1_E21312g_6	YALI1_E21312g	-0.246637
YALI1_F12535g_3	YALI1_F12535g	1.81061
YALI1_F17431g_7	YALI1_F17431g	1.41247
YALI1_F30431g_7	YALI1_F30431g	1.88553
YALI1_F17496g_1	YALI1_F17496g	-0.33592
YALI1_E40471g_4	YALI1_E40471g	1.8905
YALI1_C07152g_1	YALI1_C07152g	1.63585
YALI1_F19853g_4	YALI1_F19853g	-0.60116
YALI1_F21875g_2	YALI1_F21875g	0.983066
YALI1_B07444g_8	YALI1_B07444g	1.93128
YALI1_F28995g_1	YALI1_F28995g	1.46101
YALI1_C31281g_7	YALI1_C31281g	-0.46561
YALI1_E19082g_6	YALI1_E19082g	0.622883
YALI1_B03797g_4	YALI1_B03797g	0.591637
YALI1_E39335g_6	YALI1_E39335g	-1.04232
YALI1_F16984g_4	YALI1_F16984g	1.19975
YALI1_A09218g_4	YALI1_A09218g	0.816649
YALI1_D18167g_5	YALI1_D18167g	-0.00312164
YALI1_C17411g_1	YALI1_C17411g	0.357094
YALI1_E18291g_5	YALI1_E18291g	1.70954
YALI1_F35029g_3	YALI1_F35029g	1.6666
YALI1_D08151g_6	YALI1_D08151g	1.97092
YALI1_F35417g_3	YALI1_F35417g	1.59063
YALI1_A15879g_1	YALI1_A15879g	1.67234
YALI1_A18915g_8	YALI1_A18915g	0.586027
YALI1_B16572g_2	YALI1_B16572g	-0.0306685
YALI1_E30074g_7	YALI1_E30074g	1.64308
YALI1_E33234g_8	YALI1_E33234g	1.35644
YALI1_D23721g_1	YALI1_D23721g	-0.430049
YALI1_A02075g_1	YALI1_A02075g	1.71769
YALI1_D17795g_5	YALI1_D17795g	1.11219
YALI1_F22376g_5	YALI1_F22376g	1.73441
YALI1_E35580g_5	YALI1_E35580g	1.19667
YALI1_E39248g_3	YALI1_E39248g	2.12348
YALI1_A03688g_4	YALI1_A03688g	-0.522499
YALI1_A09522g_3	YALI1_A09522g	1.66309
YALI1_A13046g_1	YALI1_A13046g	1.13757
YALI1_A00309g_2	YALI1_A00309g	0.813425
YALI1_E15625g_2	YALI1_E15625g	-0.408285
YALI1_D26639g_7	YALI1_D26639g	1.53344
YALI1_E19826g_8	YALI1_E19826g	0.970744
YALI1_E21406g_5	YALI1_E21406g	-0.400494
YALI1_C01826g_1	YALI1_C01826g	1.91845
YALI1_C26544g_2	YALI1_C26544g	1.39079
YALI1_E02454g_1	YALI1_E02454g	1.61889
YALI1_F11199g_5	YALI1_F11199g	1.28857
YALI1_F21362g_1	YALI1_F21362g	1.06299
YALI1_E34163g_5	YALI1_E34163g	1.53662
YALI1_B16863g_8	YALI1_B16863g	1.4397
YALI1_A09694g_1	YALI1_A09694g	0.802843
YALI1_B15742g_3	YALI1_B15742g	0.663805
YALI1_C11234g_7	YALI1_C11234g	1.07527
YALI1_F32948g_1	YALI1_F32948g	0.845014
YALI1_B07786g_5	YALI1_B07786g	1.12467
YALI1_E27805g_3	YALI1_E27805g	0.197456
YALI1_A09553g_7	YALI1_A09553g	1.9472
YALI1_A21420g_5	YALI1_A21420g	0.873834
YALI1_F00436g_2	YALI1_F00436g	1.20474
YALI1_A03183g_2	YALI1_A03183g	1.82841
YALI1_F36733g_3	YALI1_F36733g	0.576015
YALI1_A10907g_6	YALI1_A10907g	-0.572729
YALI1_B07203g_2	YALI1_B07203g	1.2075
YALI1_C28456g_3	YALI1_C28456g	1.74534
YALI1_F10150g_3	YALI1_F10150g	0.892912
YALI1_A20528g_4	YALI1_A20528g	1.56716
YALI1_F14374g_6	YALI1_F14374g	1.1869
YALI1_C06681g_5	YALI1_C06681g	-0.482109
YALI1_C28621g_1	YALI1_C28621g	-0.860449
YALI1_E38050g_7	YALI1_E38050g	1.1892
YALI1_D35258g_2	YALI1_D35258g	1.9392
YALI1_F32716g_4	YALI1_F32716g	1.34786
YALI1_F24564g_1	YALI1_F24564g	1.74047
YALI1_B11878g_2	YALI1_B11878g	1.7138
YALI1_A17289g_1	YALI1_A17289g	-1.1083
YALI1_A22105g_5	YALI1_A22105g	1.84497
YALI1_C17609g_7	YALI1_C17609g	1.24707
YALI1_C23653g_2	YALI1_C23653g	0.641453
YALI1_A07649g_1	YALI1_A07649g	1.12728
YALI1_D01960g_3	YALI1_D01960g	1.22234
YALI1_E10134g_1	YALI1_E10134g	1.60137
YALI1_E11217g_5	YALI1_E11217g	-0.117163
YALI1_E17484g_2	YALI1_E17484g	0.662119
YALI1_F29424g_4	YALI1_F29424g	1.80775
YALI1_D13916g_6	YALI1_D13916g	1.06774
YALI1_F33881g_8	YALI1_F33881g	1.6127
YALI1_B09002g_3	YALI1_B09002g	1.531
YALI1_F20177g_3	YALI1_F20177g	1.44399
YALI1_B08851g_8	YALI1_B08851g	1.0501
YALI1_F09542g_3	YALI1_F09542g	0.797794
YALI1_C25391g_8	YALI1_C25391g	0.507456
YALI1_C30683g_8	YALI1_C30683g	-1.16522
YALI1_C00550g_2	YALI1_C00550g	0.471483
YALI1_A06287g_1	YALI1_A06287g	-0.20157
YALI1_C32156g_8	YALI1_C32156g	1.21616
YALI1_D28259g_2	YALI1_D28259g	2.20798
YALI1_E16701g_4	YALI1_E16701g	1.24023
YALI1_F19841g_5	YALI1_F19841g	1.80557
YALI1_F18239g_5	YALI1_F18239g	1.23582
YALI1_F39557g_6	YALI1_F39557g	1.00303
YALI1_C03534g_2	YALI1_C03534g	1.61009
YALI1_A18076g_2	YALI1_A18076g	0.882212
YALI1_F14303g_2	YALI1_F14303g	1.25359
YALI1_D12342g_6	YALI1_D12342g	-0.922999
YALI1_C00710g_5	YALI1_C00710g	0.822277
YALI1_E15659g_8	YALI1_E15659g	1.26921
YALI1_D12964g_6	YALI1_D12964g	-0.556891
YALI1_F33925g_5	YALI1_F33925g	1.27839
YALI1_A15017t_E	YALI1_A15017t	0.441534
YALI1_F05459g_1	YALI1_F05459g	1.53088
YALI1_C09308g_1	YALI1_C09308g	1.78776
YALI1_E14003g_7	YALI1_E14003g	0.30585
YALI1_D14276g_3	YALI1_D14276g	1.95174
YALI1_A06594g_5	YALI1_A06594g	-0.229217
YALI1_C18668g_5	YALI1_C18668g	1.21176
YALI1_D05099g_4	YALI1_D05099g	1.21472
YALI1_D11203g_3	YALI1_D11203g	1.64044
YALI1_E23912g_6	YALI1_E23912g	1.4343
YALI1_E28490g_2	YALI1_E28490g	1.3184
YALI1_C16515g_6	YALI1_C16515g	1.37405
YALI1_D35711g_7	YALI1_D35711g	0.7406
YALI1_E28490g_5	YALI1_E28490g	1.54051
YALI1_E34513g_3	YALI1_E34513g	1.28502
YALI1_B16255g_5	YALI1_B16255g	1.09892
YALI1_E28879g_2	YALI1_E28879g	0.536389
YALI1_A06104g_5	YALI1_A06104g	1.67786
YALI1_F03337g_4	YALI1_F03337g	1.23243
YALI1_F04643g_2	YALI1_F04643g	1.60905
YALI1_B12427g_4	YALI1_B12427g	0.865542
YALI1_D26956g_8	YALI1_D26956g	1.62651
YALI1_F39620g_7	YALI1_F39620g	-0.1925
YALI1_E05446g_2	YALI1_E05446g	-0.642699
YALI1_B10359g_2	YALI1_B10359g	1.32421
YALI1_A19220g_4	YALI1_A19220g	0.905792
YALI1_F01405g_3	YALI1_F01405g	1.34954
YALI1_F35219g_5	YALI1_F35219g	2.01011
YALI1_D30540g_6	YALI1_D30540g	1.41686
YALI1_F15990g_2	YALI1_F15990g	-0.321273
YALI1_B15887g_1	YALI1_B15887g	0.249072
YALI1_E00948g_3	YALI1_E00948g	1.80986
YALI1_C09260g_3	YALI1_C09260g	0.578089
YALI1_B29844g_6	YALI1_B29844g	-0.138328
YALI1_C30665g_2	YALI1_C30665g	1.4642
YALI1_B04497g_5	YALI1_B04497g	1.15016
YALI1_B30066g_6	YALI1_B30066g	-0.565709
YALI1_E31697g_2	YALI1_E31697g	1.03586
YALI1_E02525g_1	YALI1_E02525g	1.93324
YALI1_E14316g_3	YALI1_E14316g	1.48963
YALI1_D22568g_7	YALI1_D22568g	1.52211
YALI1_F20086g_6	YALI1_F20086g	0.940313
YALI1_E21585g_8	YALI1_E21585g	0.370901
YALI1_F03909g_3	YALI1_F03909g	0.890139
YALI1_C25244g_2	YALI1_C25244g	1.61946
YALI1_E02885g_2	YALI1_E02885g	1.06109
YALI1_C15526g_2	YALI1_C15526g	0.849086
YALI1_B21323g_1	YALI1_B21323g	1.09561
YALI1_B01719g_3	YALI1_B01719g	0.135571
YALI1_F25987g_2	YALI1_F25987g	1.28132
YALI1_A17651g_1	YALI1_A17651g	2.12742
YALI1_F15403g_8	YALI1_F15403g	0.745543
YALI1_A03809g_4	YALI1_A03809g	-0.0439489
YALI1_B01752g_7	YALI1_B01752g	0.212537
YALI1_C15526g_4	YALI1_C15526g	0.908948
YALI1_D06700g_4	YALI1_D06700g	-0.235521
YALI1_B22549g_5	YALI1_B22549g	0.238944
YALI1_E19795g_8	YALI1_E19795g	0.748086
YALI1_E06573g_8	YALI1_E06573g	-0.97995
YALI1_B12154g_6	YALI1_B12154g	0.189339
YALI1_B20992g_3	YALI1_B20992g	0.889168
YALI1_C18258g_5	YALI1_C18258g	1.57981
YALI1_D09785g_7	YALI1_D09785g	1.47659
YALI1_D00094g_4	YALI1_D00094g	1.36782
YALI1_F37551g_1	YALI1_F37551g	0.683445
YALI1_C32034g_7	YALI1_C32034g	1.5821
YALI1_D33735g_1	YALI1_D33735g	1.08329
YALI1_F17907g_4	YALI1_F17907g	0.870478
YALI1_D13019g_6	YALI1_D13019g	0.186034
YALI1_D02183g_2	YALI1_D02183g	0.650531
YALI1_E14489g_1	YALI1_E14489g	1.68843
YALI1_D28437g_4	YALI1_D28437g	1.49263
YALI1_F37100g_7	YALI1_F37100g	1.35447
YALI1_F39022g_8	YALI1_F39022g	0.432721
YALI1_B09807g_6	YALI1_B09807g	0.88209
YALI1_C03948g_8	YALI1_C03948g	1.28926
YALI1_D13686g_7	YALI1_D13686g	0.755483
YALI1_F07510g_7	YALI1_F07510g	-0.372553
YALI1_F15745g_4	YALI1_F15745g	0.203865
YALI1_B09299g_1	YALI1_B09299g	1.90534
YALI1_C33458g_6	YALI1_C33458g	0.062879
YALI1_E15991g_8	YALI1_E15991g	0.899079
YALI1_F31292g_7	YALI1_F31292g	0.546605
YALI1_A22111g_5	YALI1_A22111g	1.54909
YALI1_C06486g_1	YALI1_C06486g	-0.0533907
YALI1_F22299g_8	YALI1_F22299g	1.56424
YALI1_F37714g_3	YALI1_F37714g	1.34369
YALI1_C12686g_3	YALI1_C12686g	0.917755
YALI1_A07418g_7	YALI1_A07418g	1.6083
YALI1_B02283g_1	YALI1_B02283g	1.18377
YALI1_D01345g_4	YALI1_D01345g	0.962296
YALI1_F08745g_7	YALI1_F08745g	0.302719
YALI1_F32565g_7	YALI1_F32565g	1.63043
YALI1_F26737g_7	YALI1_F26737g	1.76189
YALI1_F23784g_4	YALI1_F23784g	1.47474
YALI1_E05664g_3	YALI1_E05664g	1.55722
YALI1_C26332g_5	YALI1_C26332g	2.18619
YALI1_F17912g_5	YALI1_F17912g	1.62297
YALI1_B19120g_8	YALI1_B19120g	1.72704
YALI1_B04032g_3	YALI1_B04032g	-0.358563
YALI1_A04385g_5	YALI1_A04385g	1.3452
YALI1_D18943g_8	YALI1_D18943g	1.56537
YALI1_E14925g_7	YALI1_E14925g	1.755
YALI1_D15597g_3	YALI1_D15597g	1.1308
YALI1_E15559g_4	YALI1_E15559g	0.8061
YALI1_D26765g_5	YALI1_D26765g	0.0868026
YALI1_E28964g_6	YALI1_E28964g	0.95503
YALI1_B04248g_1	YALI1_B04248g	0.281852
YALI1_B13328g_4	YALI1_B13328g	1.21212
YALI1_D11177g_7	YALI1_D11177g	1.02187
YALI1_A13007g_2	YALI1_A13007g	-1.05614
YALI1_A07277g_1	YALI1_A07277g	-0.439527
YALI1_D01890g_2	YALI1_D01890g	0.864967
YALI1_D19058g_2	YALI1_D19058g	1.08508
YALI1_C32721g_4	YALI1_C32721g	1.81713
YALI1_D21795g_2	YALI1_D21795g	1.17789
YALI1_A02775g_8	YALI1_A02775g	1.31776
YALI1_C03513g_1	YALI1_C03513g	1.23887
YALI1_E18927g_3	YALI1_E18927g	1.552
YALI1_B12443g_8	YALI1_B12443g	0.70764
YALI1_C28593g_1	YALI1_C28593g	1.95875
YALI1_B02430g_7	YALI1_B02430g	1.17523
YALI1_B00357g_2	YALI1_B00357g	1.04952
YALI1_C15610g_8	YALI1_C15610g	1.13819
YALI1_F23414g_5	YALI1_F23414g	-0.162023
YALI1_D09790g_2	YALI1_D09790g	1.48818
YALI1_C07397g_3	YALI1_C07397g	-0.211612
YALI1_A03937g_4	YALI1_A03937g	2.03552
YALI1_B07843g_2	YALI1_B07843g	-0.567086
YALI1_B15275g_6	YALI1_B15275g	1.56681
YALI1_B27564g_6	YALI1_B27564g	1.16707
YALI1_E25453g_3	YALI1_E25453g	1.38882
YALI1_B20242g_4	YALI1_B20242g	1.97928
YALI1_A12099g_2	YALI1_A12099g	1.54504
YALI1_F36152g_1	YALI1_F36152g	-0.519047
YALI1_D16144g_2	YALI1_D16144g	0.222379
YALI1_F21540g_3	YALI1_F21540g	1.04483
YALI1_F05814g_5	YALI1_F05814g	1.65067
YALI1_C16621g_1	YALI1_C16621g	1.51468
YALI1_E05668g_6	YALI1_E05668g	1.36443
YALI1_B22088g_1	YALI1_B22088g	1.70371
YALI1_D11177g_1	YALI1_D11177g	1.56784
YALI1_D21228g_2	YALI1_D21228g	-0.243076
YALI1_F03215g_4	YALI1_F03215g	1.72486
YALI1_D16879g_5	YALI1_D16879g	-0.94972
YALI1_E38050g_8	YALI1_E38050g	2.05971
YALI1_D18442g_3	YALI1_D18442g	0.0374295
YALI1_A03137g_7	YALI1_A03137g	2.04056
YALI1_C04553g_7	YALI1_C04553g	1.21141
YALI1_C14516g_1	YALI1_C14516g	0.735021
YALI1_E39395g_5	YALI1_E39395g	1.23012
YALI1_B15482g_5	YALI1_B15482g	0.905216
YALI1_E19060g_1	YALI1_E19060g	1.51468
YALI1_B13411g_8	YALI1_B13411g	-0.164428
YALI1_C04117g_3	YALI1_C04117g	1.75591
YALI1_F39457g_4	YALI1_F39457g	1.80772
YALI1_E02143g_3	YALI1_E02143g	1.75692
YALI1_A19965g_1	YALI1_A19965g	1.0565
YALI1_E37939g_3	YALI1_E37939g	1.81752
YALI1_F14024g_2	YALI1_F14024g	1.15628
YALI1_C21946g_2	YALI1_C21946g	0.936431
YALI1_D31526g_2	YALI1_D31526g	1.16601
YALI1_B09708g_8	YALI1_B09708g	-1.00426
YALI1_E22787g_8	YALI1_E22787g	0.935079
YALI1_A15633g_1	YALI1_A15633g	1.56239
YALI1_B02874g_7	YALI1_B02874g	1.13997
YALI1_E16608g_5	YALI1_E16608g	0.265316
YALI1_C29080g_2	YALI1_C29080g	1.19784
YALI1_D07496g_6	YALI1_D07496g	-0.0403289
YALI1_A16028g_8	YALI1_A16028g	0.108503
YALI1_E32411g_7	YALI1_E32411g	1.7017
YALI1_C17763g_6	YALI1_C17763g	1.39145
YALI1_D33696g_4	YALI1_D33696g	0.393847
YALI1_F32910g_6	YALI1_F32910g	-0.424946
YALI1_F26313g_7	YALI1_F26313g	1.52435
YALI1_F07980g_3	YALI1_F07980g	1.50802
YALI1_D20695g_4	YALI1_D20695g	1.35015
YALI1_C07638g_8	YALI1_C07638g	-0.870323
YALI1_F15827g_8	YALI1_F15827g	0.131921
YALI1_F34281g_1	YALI1_F34281g	1.48004
YALI1_B12010g_8	YALI1_B12010g	0.886938
YALI1_B10463g_1	YALI1_B10463g	1.50056
YALI1_A09021g_3	YALI1_A09021g	1.75528
YALI1_C24767g_4	YALI1_C24767g	0.292278
YALI1_A16028g_2	YALI1_A16028g	1.922
YALI1_D30593g_4	YALI1_D30593g	0.88014
YALI1_F33681g_5	YALI1_F33681g	1.85953
YALI1_B14044g_7	YALI1_B14044g	-0.0123757
YALI1_D06788g_5	YALI1_D06788g	1.02902
YALI1_D30593g_2	YALI1_D30593g	1.11331
YALI1_F16614g_4	YALI1_F16614g	1.24769
YALI1_F33473g_1	YALI1_F33473g	0.170468
YALI1_A06196g_1	YALI1_A06196g	-0.612996
YALI1_D25233g_7	YALI1_D25233g	1.60584
YALI1_B08627g_3	YALI1_B08627g	-0.409445
YALI1_E04859g_4	YALI1_E04859g	-0.394355
YALI1_A02461g_5	YALI1_A02461g	1.0527
YALI1_D09420g_1	YALI1_D09420g	1.22542
YALI1_A21345g_8	YALI1_A21345g	2.15145
YALI1_E04845g_4	YALI1_E04845g	1.14444
YALI1_A05254g_8	YALI1_A05254g	1.60809
YALI1_F32064g_4	YALI1_F32064g	1.78219
YALI1_A06989g_2	YALI1_A06989g	0.625916
YALI1_E17920g_1	YALI1_E17920g	1.75389
YALI1_A18728g_1	YALI1_A18728g	0.609383
YALI1_A20631g_7	YALI1_A20631g	0.819773
YALI1_D24718g_6	YALI1_D24718g	1.33219
YALI1_F25708g_3	YALI1_F25708g	1.88409
YALI1_C18878g_4	YALI1_C18878g	1.04317
YALI1_F34281g_2	YALI1_F34281g	1.22822
YALI1_B13737g_6	YALI1_B13737g	0.881696
YALI1_D25104g_7	YALI1_D25104g	1.17891
YALI1_F17337g_7	YALI1_F17337g	1.69208
YALI1_E12847g_6	YALI1_E12847g	1.13544
YALI1_A13593g_2	YALI1_A13593g	1.3756
YALI1_E02162g_1	YALI1_E02162g	-0.0478101
YALI1_F19805g_6	YALI1_F19805g	-0.125001
YALI1_A09064g_6	YALI1_A09064g	0.997802
YALI1_D01796g_2	YALI1_D01796g	1.76836
YALI1_E09895g_8	YALI1_E09895g	0.853783
YALI1_A08126g_2	YALI1_A08126g	-0.337759
YALI1_C16431g_2	YALI1_C16431g	1.76446
YALI1_D18495g_3	YALI1_D18495g	0.850021
YALI1_E24793g_4	YALI1_E24793g	0.885712
YALI1_F38526g_8	YALI1_F38526g	1.03437
YALI1_B20777g_6	YALI1_B20777g	1.77729
YALI1_F16649g_1	YALI1_F16649g	0.591905
YALI1_E20467g_7	YALI1_E20467g	1.49268
YALI1_A08126g_7	YALI1_A08126g	0.119369
YALI1_E36692g_8	YALI1_E36692g	0.64734
YALI1_D04901g_6	YALI1_D04901g	1.1855
YALI1_F33143g_8	YALI1_F33143g	-0.177539
YALI1_D35711g_2	YALI1_D35711g	-0.374233
YALI1_E35639g_5	YALI1_E35639g	1.91424
YALI1_C11715g_7	YALI1_C11715g	0.361821
YALI1_E02959g_8	YALI1_E02959g	-0.328821
YALI1_C10555g_4	YALI1_C10555g	1.47631
YALI1_C18806g_4	YALI1_C18806g	-0.993323
YALI1_F13097g_5	YALI1_F13097g	1.82895
YALI1_F13579g_7	YALI1_F13579g	1.32736
YALI1_D16236g_8	YALI1_D16236g	0.703492
YALI1_C25244g_1	YALI1_C25244g	1.92345
YALI1_D06744g_4	YALI1_D06744g	-0.612408
YALI1_E05309g_1	YALI1_E05309g	1.85981
YALI1_C06548g_2	YALI1_C06548g	-0.264722
YALI1_D20931g_8	YALI1_D20931g	1.33254
YALI1_B03610g_7	YALI1_B03610g	1.96198
YALI1_A14368g_7	YALI1_A14368g	1.17256
YALI1_D24836g_3	YALI1_D24836g	1.7769
YALI1_B19567g_8	YALI1_B19567g	0.850531
YALI1_B22697g_7	YALI1_B22697g	0.840576
YALI1_B26888g_3	YALI1_B26888g	-0.923635
YALI1_B27179g_3	YALI1_B27179g	-0.171882
YALI1_C23601g_1	YALI1_C23601g	1.6956
YALI1_E20845g_7	YALI1_E20845g	1.33459
YALI1_D25288g_3	YALI1_D25288g	0.752556
YALI1_F21673g_3	YALI1_F21673g	1.11148
YALI1_F09405g_1	YALI1_F09405g	0.894465
YALI1_B23351g_4	YALI1_B23351g	0.423075
YALI1_C31389g_4	YALI1_C31389g	1.19582
YALI1_F32685g_5	YALI1_F32685g	1.58416
YALI1_D25063g_1	YALI1_D25063g	0.91052
YALI1_D10951g_1	YALI1_D10951g	1.50079
YALI1_D29626g_1	YALI1_D29626g	0.677008
YALI1_C00464g_8	YALI1_C00464g	-0.510923
YALI1_E08021g_1	YALI1_E08021g	1.80176
YALI1_B13886g_2	YALI1_B13886g	0.705943
YALI1_C21603g_2	YALI1_C21603g	1.55569
YALI1_E36472g_8	YALI1_E36472g	1.18104
YALI1_D12964g_1	YALI1_D12964g	1.44951
YALI1_E17973g_1	YALI1_E17973g	1.22197
YALI1_B17569g_4	YALI1_B17569g	1.73779
YALI1_E08440g_3	YALI1_E08440g	0.576465
YALI1_E16023g_4	YALI1_E16023g	-0.987849
YALI1_F27395g_3	YALI1_F27395g	1.78652
YALI1_D13865g_7	YALI1_D13865g	1.85396
YALI1_E22303g_6	YALI1_E22303g	0.334758
YALI1_A06761g_1	YALI1_A06761g	1.75636
YALI1_C02866g_1	YALI1_C02866g	0.702559
YALI1_A09165g_4	YALI1_A09165g	2.18102
YALI1_B12451g_6	YALI1_B12451g	1.53998
YALI1_C04389g_2	YALI1_C04389g	-0.555394
YALI1_B15151g_6	YALI1_B15151g	0.081069
YALI1_D27500g_1	YALI1_D27500g	0.110075
YALI1_D15568g_1	YALI1_D15568g	1.42235
YALI1_E07121g_1	YALI1_E07121g	1.34055
YALI1_D29279g_7	YALI1_D29279g	-0.159095
YALI1_E03150g_6	YALI1_E03150g	0.540668
YALI1_C10497g_1	YALI1_C10497g	0.239684
YALI1_B26659g_4	YALI1_B26659g	1.73192
YALI1_E15718g_2	YALI1_E15718g	0.202903
YALI1_E21570g_6	YALI1_E21570g	0.519405
YALI1_A03278g_6	YALI1_A03278g	-0.138212
YALI1_F38191g_6	YALI1_F38191g	1.59067
YALI1_D14585g_1	YALI1_D14585g	1.55023
YALI1_B24638g_2	YALI1_B24638g	1.39712
YALI1_E23899g_8	YALI1_E23899g	-0.277524
YALI1_E01904g_7	YALI1_E01904g	0.458277
YALI1_C29595g_4	YALI1_C29595g	0.170704
YALI1_D14893g_4	YALI1_D14893g	1.12227
YALI1_D34643g_7	YALI1_D34643g	1.07888
YALI1_F15367g_6	YALI1_F15367g	1.58186
YALI1_A01618g_2	YALI1_A01618g	-0.0917689
YALI1_F38280g_1	YALI1_F38280g	0.875263
YALI1_A00715g_4	YALI1_A00715g	1.69915
YALI1_C13038g_4	YALI1_C13038g	0.117269
YALI1_C01520g_7	YALI1_C01520g	1.88674
YALI1_B10525g_3	YALI1_B10525g	0.88253
YALI1_B09837g_2	YALI1_B09837g	1.01645
YALI1_D04512g_4	YALI1_D04512g	1.34407
YALI1_E26513g_2	YALI1_E26513g	-0.509675
YALI1_A09021g_2	YALI1_A09021g	2.11854
YALI1_C23028g_2	YALI1_C23028g	0.787855
YALI1_D26610g_3	YALI1_D26610g	1.28111
YALI1_C15445g_4	YALI1_C15445g	-0.468834
YALI1_D35593g_1	YALI1_D35593g	1.97777
YALI1_F17988g_5	YALI1_F17988g	-0.438616
YALI1_C12725g_6	YALI1_C12725g	-0.653529
YALI1_F01034g_4	YALI1_F01034g	1.89457
YALI1_F16984g_7	YALI1_F16984g	0.877602
YALI1_A02426g_1	YALI1_A02426g	-0.439107
YALI1_F22841g_4	YALI1_F22841g	1.19552
YALI1_C02639g_2	YALI1_C02639g	1.55535
YALI1_C16431g_8	YALI1_C16431g	-0.392485
YALI1_A08512g_2	YALI1_A08512g	1.53067
YALI1_F23833g_6	YALI1_F23833g	0.949803
YALI1_B18955g_8	YALI1_B18955g	-0.406507
YALI1_C02611g_5	YALI1_C02611g	-0.443933
YALI1_A12356g_2	YALI1_A12356g	1.27375
YALI1_F27989g_8	YALI1_F27989g	1.10707
YALI1_A08115g_3	YALI1_A08115g	0.674676
YALI1_D34078g_3	YALI1_D34078g	-0.0241816
YALI1_B09568g_3	YALI1_B09568g	1.2292
YALI1_E08620g_2	YALI1_E08620g	2.0974
YALI1_C07780g_8	YALI1_C07780g	1.95903
YALI1_D05901g_6	YALI1_D05901g	1.51177
YALI1_D25529g_7	YALI1_D25529g	-0.874163
YALI1_C29158g_3	YALI1_C29158g	0.40991
YALI1_C28706g_3	YALI1_C28706g	1.52032
YALI1_E31982g_5	YALI1_E31982g	0.971755
YALI1_F03407g_3	YALI1_F03407g	1.97187
YALI1_C03948g_6	YALI1_C03948g	1.30959
YALI1_C23563g_6	YALI1_C23563g	1.32154
YALI1_A15978g_3	YALI1_A15978g	1.25425
YALI1_F11871g_4	YALI1_F11871g	0.17263
YALI1_E16982g_4	YALI1_E16982g	1.18026
YALI1_D26114g_1	YALI1_D26114g	-0.47251
YALI1_C32392g_4	YALI1_C32392g	2.04975
YALI1_A06416g_2	YALI1_A06416g	-0.172006
YALI1_E31865g_8	YALI1_E31865g	1.48111
YALI1_E27622g_1	YALI1_E27622g	1.72043
YALI1_A19725g_2	YALI1_A19725g	-0.548365
YALI1_E40811g_2	YALI1_E40811g	0.696667
YALI1_F15017g_7	YALI1_F15017g	1.66233
YALI1_F16459g_4	YALI1_F16459g	1.29395
YALI1_E35280g_8	YALI1_E35280g	1.37654
YALI1_F24099g_7	YALI1_F24099g	-0.699336
YALI1_B12917g_4	YALI1_B12917g	1.06178
YALI1_E01463g_7	YALI1_E01463g	1.67054
YALI1_A10254g_2	YALI1_A10254g	1.27181
YALI1_B00711g_2	YALI1_B00711g	-0.616198
YALI1_D18089g_2	YALI1_D18089g	2.00983
YALI1_B25017g_6	YALI1_B25017g	1.7401
YALI1_E27600g_7	YALI1_E27600g	0.452349
YALI1_A05869g_7	YALI1_A05869g	0.19404
YALI1_B01014g_5	YALI1_B01014g	1.83739
YALI1_B12057g_4	YALI1_B12057g	2.20233
YALI1_C23050g_4	YALI1_C23050g	1.06467
YALI1_D11151g_1	YALI1_D11151g	1.76129
YALI1_F18357g_4	YALI1_F18357g	1.99622
YALI1_D14609g_6	YALI1_D14609g	0.0534163
YALI1_E16597g_5	YALI1_E16597g	0.641349
YALI1_E01463g_8	YALI1_E01463g	1.76226
YALI1_C29837g_7	YALI1_C29837g	1.55541
YALI1_B16087g_6	YALI1_B16087g	1.56721
YALI1_F10760g_3	YALI1_F10760g	1.30482
YALI1_A09100g_3	YALI1_A09100g	1.064
YALI1_C00293g_2	YALI1_C00293g	1.70057
YALI1_E11370g_1	YALI1_E11370g	0.983757
YALI1_F10616g_4	YALI1_F10616g	0.169247
YALI1_C03197g_8	YALI1_C03197g	1.23966
YALI1_E04688g_6	YALI1_E04688g	0.654881
YALI1_F13039g_3	YALI1_F13039g	-0.448207
YALI1_E25812g_5	YALI1_E25812g	1.09338
YALI1_F14368g_7	YALI1_F14368g	-0.311802
YALI1_A01198g_4	YALI1_A01198g	0.277676
YALI1_E33843g_8	YALI1_E33843g	1.21081
YALI1_C17580g_2	YALI1_C17580g	-0.251086
YALI1_B13723g_7	YALI1_B13723g	1.77255
YALI1_B22853g_2	YALI1_B22853g	0.435725
YALI1_F38056g_3	YALI1_F38056g	1.7207
YALI1_A11854g_8	YALI1_A11854g	0.835126
YALI1_E14068g_7	YALI1_E14068g	1.71929
YALI1_B20992g_1	YALI1_B20992g	1.25184
YALI1_F31733g_3	YALI1_F31733g	0.278475
YALI1_E23292g_4	YALI1_E23292g	-0.513574
YALI1_A19195g_6	YALI1_A19195g	2.40143
YALI1_A15720g_2	YALI1_A15720g	-0.0744125
YALI1_E35520g_6	YALI1_E35520g	-0.947081
YALI1_D29371g_5	YALI1_D29371g	-0.470722
YALI1_C33152g_2	YALI1_C33152g	-0.533745
YALI1_D30420g_8	YALI1_D30420g	-0.381555
YALI1_F05781g_4	YALI1_F05781g	1.23363
YALI1_E13287g_2	YALI1_E13287g	1.7953
YALI1_F37540g_1	YALI1_F37540g	-1.03146
YALI1_B15192g_7	YALI1_B15192g	1.08757
YALI1_C25576g_3	YALI1_C25576g	1.62874
YALI1_C29676g_3	YALI1_C29676g	1.82055
YALI1_C03596g_2	YALI1_C03596g	0.668643
YALI1_A05168g_4	YALI1_A05168g	1.80025
YALI1_C05204g_1	YALI1_C05204g	1.87871
YALI1_D05038g_4	YALI1_D05038g	1.723
YALI1_F26313g_2	YALI1_F26313g	1.25548
YALI1_A18897g_3	YALI1_A18897g	1.22061
YALI1_C09200g_3	YALI1_C09200g	1.02591
YALI1_B04540g_6	YALI1_B04540g	0.700101
YALI1_B18375g_6	YALI1_B18375g	1.10402
YALI1_C30946g_2	YALI1_C30946g	0.0181012
YALI1_E40251g_3	YALI1_E40251g	1.89112
YALI1_E07065g_5	YALI1_E07065g	0.432023
YALI1_E18990g_1	YALI1_E18990g	-0.537184
YALI1_C30936g_8	YALI1_C30936g	-0.384904
YALI1_B05830g_2	YALI1_B05830g	0.200885
YALI1_B10773g_7	YALI1_B10773g	0.312274
YALI1_B27968g_8	YALI1_B27968g	2.05833
YALI1_E18539g_1	YALI1_E18539g	1.15473
YALI1_B21070g_5	YALI1_B21070g	0.644336
YALI1_E24287g_5	YALI1_E24287g	0.634535
YALI1_F15990g_6	YALI1_F15990g	-0.537536
YALI1_A15666g_6	YALI1_A15666g	1.70998
YALI1_C07770g_8	YALI1_C07770g	1.7872
YALI1_D01796g_4	YALI1_D01796g	1.07391
YALI1_F08650g_2	YALI1_F08650g	-0.113453
YALI1_B26350g_8	YALI1_B26350g	1.48138
YALI1_C12755g_8	YALI1_C12755g	1.26089
YALI1_F00184g_1	YALI1_F00184g	1.62573
YALI1_D00929g_1	YALI1_D00929g	1.8756
YALI1_A15227g_1	YALI1_A15227g	1.27471
YALI1_D25419g_1	YALI1_D25419g	2.05252
YALI1_E20596g_2	YALI1_E20596g	0.164391
YALI1_C18713g_8	YALI1_C18713g	-1.04288
YALI1_B12714g_7	YALI1_B12714g	1.79673
YALI1_B07374g_2	YALI1_B07374g	1.48686
YALI1_F37658g_3	YALI1_F37658g	0.608271
YALI1_F36760g_1	YALI1_F36760g	0.76086
YALI1_B00419g_1	YALI1_B00419g	-0.239087
YALI1_B20870g_7	YALI1_B20870g	1.45279
YALI1_E16841g_1	YALI1_E16841g	1.76594
YALI1_D00766g_7	YALI1_D00766g	2.01314
YALI1_F13373g_2	YALI1_F13373g	1.5924
YALI1_F04938g_6	YALI1_F04938g	0.82193
YALI1_A16422g_3	YALI1_A16422g	1.00691
YALI1_B18536g_5	YALI1_B18536g	1.54183
YALI1_A06384g_2	YALI1_A06384g	1.56243
YALI1_F28144g_5	YALI1_F28144g	1.3669
YALI1_F34610g_7	YALI1_F34610g	1.6782
YALI1_C02487g_3	YALI1_C02487g	1.30926
YALI1_C27933g_5	YALI1_C27933g	-0.962282
YALI1_E37886g_3	YALI1_E37886g	1.86531
YALI1_E14535g_8	YALI1_E14535g	1.37135
YALI1_E28680g_7	YALI1_E28680g	0.381147
YALI1_F33321g_2	YALI1_F33321g	1.77223
YALI1_D12723g_7	YALI1_D12723g	-0.277315
YALI1_A01143g_7	YALI1_A01143g	0.757379
YALI1_E05390g_8	YALI1_E05390g	-0.735578
YALI1_C30795g_8	YALI1_C30795g	-0.557531
YALI1_E23223g_3	YALI1_E23223g	0.878276
YALI1_E07409g_1	YALI1_E07409g	1.21023
YALI1_B17871g_8	YALI1_B17871g	1.23911
YALI1_D30249g_2	YALI1_D30249g	0.636839
YALI1_B07331g_2	YALI1_B07331g	2.02081
YALI1_F31102g_3	YALI1_F31102g	1.85659
YALI1_E02415g_4	YALI1_E02415g	-0.539139
YALI1_F03573g_3	YALI1_F03573g	1.2945
YALI1_D20496g_3	YALI1_D20496g	0.869069
YALI1_B25223g_7	YALI1_B25223g	1.47712
YALI1_E29512g_7	YALI1_E29512g	2.17645
YALI1_E15939g_6	YALI1_E15939g	0.765289
YALI1_E28465g_5	YALI1_E28465g	-0.200276
YALI1_F34556g_8	YALI1_F34556g	0.987925
YALI1_B20416g_5	YALI1_B20416g	-0.0781516
YALI1_E11402g_7	YALI1_E11402g	0.8704
YALI1_F00261g_4	YALI1_F00261g	1.88996
YALI1_D25744g_4	YALI1_D25744g	-0.280502
YALI1_B08531g_1	YALI1_B08531g	0.943192
YALI1_B24185g_1	YALI1_B24185g	1.00234
YALI1_F27904g_6	YALI1_F27904g	1.25836
YALI1_A17671g_1	YALI1_A17671g	-0.622721
YALI1_D24508g_4	YALI1_D24508g	1.61667
YALI1_E31724g_7	YALI1_E31724g	1.24095
YALI1_E29719g_1	YALI1_E29719g	1.51265
YALI1_E30109g_3	YALI1_E30109g	-0.943508
YALI1_F17444g_3	YALI1_F17444g	1.46926
YALI1_D28842g_8	YALI1_D28842g	1.71939
YALI1_C17133g_2	YALI1_C17133g	1.51458
YALI1_D19087g_3	YALI1_D19087g	1.15931
YALI1_F10530g_6	YALI1_F10530g	1.50413
YALI1_D00888g_2	YALI1_D00888g	1.39056
YALI1_B18207g_5	YALI1_B18207g	-0.952703
YALI1_A08856g_2	YALI1_A08856g	-0.573848
YALI1_F22568g_8	YALI1_F22568g	1.50335
YALI1_C14433g_7	YALI1_C14433g	0.854022
YALI1_D33428g_8	YALI1_D33428g	1.2834
YALI1_E02265g_1	YALI1_E02265g	1.77239
YALI1_F37463g_7	YALI1_F37463g	1.44034
YALI1_A18660g_3	YALI1_A18660g	-0.581362
YALI1_B12691g_2	YALI1_B12691g	1.17922
YALI1_F25164g_7	YALI1_F25164g	0.770144
YALI1_F37559g_6	YALI1_F37559g	1.25827
YALI1_F02701g_8	YALI1_F02701g	0.0692232
YALI1_F31832g_1	YALI1_F31832g	0.640559
YALI1_B21004g_1	YALI1_B21004g	1.4408
YALI1_A12167g_3	YALI1_A12167g	0.884237
YALI1_C09696g_3	YALI1_C09696g	-0.36416
YALI1_D02183g_1	YALI1_D02183g	1.31111
YALI1_D33307g_8	YALI1_D33307g	0.79257
YALI1_D33274g_4	YALI1_D33274g	1.21096
YALI1_E14274g_1	YALI1_E14274g	1.04148
YALI1_D27044g_2	YALI1_D27044g	-0.156066
YALI1_F25556g_5	YALI1_F25556g	1.00916
YALI1_E39579g_2	YALI1_E39579g	1.81076
YALI1_F27904g_8	YALI1_F27904g	1.03262
YALI1_F36710g_5	YALI1_F36710g	1.23628
YALI1_A00406g_1	YALI1_A00406g	-0.494255
YALI1_C30187g_3	YALI1_C30187g	1.34339
YALI1_D07525g_5	YALI1_D07525g	-0.775032
YALI1_D16609g_4	YALI1_D16609g	-0.00475645
YALI1_D19187g_5	YALI1_D19187g	-0.0939353
YALI1_B06644g_8	YALI1_B06644g	-0.97082
YALI1_B17968g_8	YALI1_B17968g	0.670185
YALI1_C03674g_4	YALI1_C03674g	-0.320545
YALI1_F06198g_8	YALI1_F06198g	-0.0411431
YALI1_E14003g_3	YALI1_E14003g	0.955593
YALI1_E29433g_5	YALI1_E29433g	1.4791
YALI1_E32241g_2	YALI1_E32241g	0.529604
YALI1_C06414g_8	YALI1_C06414g	1.50471
YALI1_F21813g_8	YALI1_F21813g	1.59382
YALI1_C09343g_7	YALI1_C09343g	1.73081
YALI1_B09299g_3	YALI1_B09299g	1.6195
YALI1_D26360g_7	YALI1_D26360g	0.715077
YALI1_E01235g_1	YALI1_E01235g	0.972568
YALI1_B22259g_3	YALI1_B22259g	1.748
YALI1_F14625g_3	YALI1_F14625g	1.78947
YALI1_D28033g_4	YALI1_D28033g	1.5445
YALI1_C19151g_3	YALI1_C19151g	1.51083
YALI1_F17444g_7	YALI1_F17444g	1.23174
YALI1_F17082g_4	YALI1_F17082g	1.20895
YALI1_B15482g_3	YALI1_B15482g	1.13845
YALI1_E26525g_4	YALI1_E26525g	1.14101
YALI1_B17299t_B	YALI1_B17299t	1.31418
YALI1_C01720g_1	YALI1_C01720g	1.42206
YALI1_C01800g_6	YALI1_C01800g	0.0826373
YALI1_D28033g_5	YALI1_D28033g	1.59911
YALI1_F38339g_2	YALI1_F38339g	2.03669
YALI1_A20855g_5	YALI1_A20855g	0.0932902
YALI1_E02850g_5	YALI1_E02850g	1.59204
YALI1_D09356g_4	YALI1_D09356g	0.887488
YALI1_E04575g_1	YALI1_E04575g	0.0249067
YALI1_E00695g_8	YALI1_E00695g	-0.380769
YALI1_B20043g_4	YALI1_B20043g	1.78872
YALI1_C03534g_4	YALI1_C03534g	1.79137
YALI1_F01796g_1	YALI1_F01796g	1.65201
YALI1_D28242g_1	YALI1_D28242g	0.039029
YALI1_E36494g_4	YALI1_E36494g	1.47211
YALI1_E19557g_2	YALI1_E19557g	1.73182
YALI1_C16431g_7	YALI1_C16431g	1.65558
YALI1_E34344g_5	YALI1_E34344g	0.90993
YALI1_C08702g_8	YALI1_C08702g	0.199115
YALI1_F04185g_8	YALI1_F04185g	-0.644336
YALI1_B30039g_7	YALI1_B30039g	0.575926
YALI1_D19252g_4	YALI1_D19252g	1.05294
YALI1_E32512g_3	YALI1_E32512g	-0.076429
YALI1_C09718g_8	YALI1_C09718g	-0.413314
YALI1_F29596g_1	YALI1_F29596g	1.51147
YALI1_C16969g_4	YALI1_C16969g	-0.303152
YALI1_A07937g_4	YALI1_A07937g	-0.152032
YALI1_B21356g_6	YALI1_B21356g	-0.369534
YALI1_E08071g_3	YALI1_E08071g	1.68338
YALI1_D35398g_7	YALI1_D35398g	0.992524
YALI1_B23933g_8	YALI1_B23933g	1.68357
YALI1_D21076g_4	YALI1_D21076g	1.38722
YALI1_F20943g_2	YALI1_F20943g	1.16938
YALI1_A03567g_2	YALI1_A03567g	1.27947
YALI1_C17453g_1	YALI1_C17453g	1.65705
YALI1_B15109g_6	YALI1_B15109g	1.81162
YALI1_D25786g_4	YALI1_D25786g	1.22417
YALI1_E27731g_2	YALI1_E27731g	0.761624
YALI1_E29642g_6	YALI1_E29642g	-0.972706
YALI1_E00358g_3	YALI1_E00358g	0.880547
YALI1_B24252g_7	YALI1_B24252g	1.1867
YALI1_B27211g_3	YALI1_B27211g	0.758288
YALI1_F39818g_3	YALI1_F39818g	1.78536
YALI1_B16996g_3	YALI1_B16996g	-0.203734
YALI1_F12089g_2	YALI1_F12089g	1.60294
YALI1_B00539g_6	YALI1_B00539g	-0.832406
YALI1_F20086g_5	YALI1_F20086g	0.0652721
YALI1_B12295g_8	YALI1_B12295g	-0.0228371
YALI1_F05118g_5	YALI1_F05118g	1.34433
YALI1_F04264g_2	YALI1_F04264g	1.63466
YALI1_E09522g_3	YALI1_E09522g	-1.2298
YALI1_B03853g_8	YALI1_B03853g	-0.261525
YALI1_F08111g_2	YALI1_F08111g	-0.560591
YALI1_A13555g_5	YALI1_A13555g	0.962211
YALI1_B07696g_1	YALI1_B07696g	1.20928
YALI1_F04314g_6	YALI1_F04314g	1.17397
YALI1_E26472g_5	YALI1_E26472g	-0.24551
YALI1_F31687g_4	YALI1_F31687g	1.42901
YALI1_B03556g_1	YALI1_B03556g	1.39296
YALI1_E02231g_6	YALI1_E02231g	1.23135
YALI1_F07181g_5	YALI1_F07181g	0.389552
YALI1_E40097g_1	YALI1_E40097g	1.58462
YALI1_A05254g_6	YALI1_A05254g	-0.631635
YALI1_C30665g_1	YALI1_C30665g	0.482291
YALI1_D14670g_1	YALI1_D14670g	1.41524
YALI1_F09051g_6	YALI1_F09051g	-0.65824
YALI1_C23948g_4	YALI1_C23948g	1.01932
YALI1_B02604g_3	YALI1_B02604g	0.961729
YALI1_C13142g_4	YALI1_C13142g	0.801349
YALI1_D27912g_2	YALI1_D27912g	0.948136
YALI1_F33603g_4	YALI1_F33603g	0.85152
YALI1_A01824g_3	YALI1_A01824g	-0.642029
YALI1_E24847g_8	YALI1_E24847g	-1.02349
YALI1_E08035g_6	YALI1_E08035g	0.899324
YALI1_D33191g_2	YALI1_D33191g	0.199526
YALI1_F34105g_7	YALI1_F34105g	0.862586
YALI1_F32901g_6	YALI1_F32901g	0.809924
YALI1_D33889g_5	YALI1_D33889g	1.56724
YALI1_A11643g_1	YALI1_A11643g	1.18806
YALI1_B07549g_8	YALI1_B07549g	1.89732
YALI1_A03937g_2	YALI1_A03937g	1.54862
YALI1_B14733g_7	YALI1_B14733g	1.9327
YALI1_B21675g_1	YALI1_B21675g	0.248788
YALI1_B29941g_2	YALI1_B29941g	1.38251
YALI1_E11807g_1	YALI1_E11807g	-0.255634
YALI1_F23315g_6	YALI1_F23315g	1.19139
YALI1_F38450g_1	YALI1_F38450g	1.80439
YALI1_A20739g_2	YALI1_A20739g	0.937667
YALI1_D24997g_1	YALI1_D24997g	0.715063
YALI1_B19453g_2	YALI1_B19453g	1.43713
YALI1_A17486g_7	YALI1_A17486g	-0.254934
YALI1_A03599g_5	YALI1_A03599g	-0.256299
YALI1_E17786g_3	YALI1_E17786g	1.29868
YALI1_E03396g_3	YALI1_E03396g	2.12403
YALI1_C28846g_6	YALI1_C28846g	-0.0905336
YALI1_E09128g_2	YALI1_E09128g	1.77258
YALI1_A19675g_6	YALI1_A19675g	0.126196
YALI1_E11798g_7	YALI1_E11798g	1.98223
YALI1_D23237g_8	YALI1_D23237g	1.39797
YALI1_F15334g_6	YALI1_F15334g	1.52668
YALI1_A00601g_1	YALI1_A00601g	-0.218709
YALI1_F04070g_4	YALI1_F04070g	0.322699
YALI1_E05416g_3	YALI1_E05416g	-0.470737
YALI1_A08729g_2	YALI1_A08729g	-0.364895
YALI1_D10316g_2	YALI1_D10316g	0.724472
YALI1_D22124g_8	YALI1_D22124g	1.67928
YALI1_C10382g_4	YALI1_C10382g	-0.959803
YALI1_D28064g_2	YALI1_D28064g	0.319103
YALI1_E14561g_6	YALI1_E14561g	1.50365
YALI1_A15624g_5	YALI1_A15624g	2.08529
YALI1_E16174g_5	YALI1_E16174g	0.88563
YALI1_F03481g_3	YALI1_F03481g	1.13405
YALI1_F29253g_7	YALI1_F29253g	1.65777
YALI1_E19494g_8	YALI1_E19494g	-0.391336
YALI1_F22935g_8	YALI1_F22935g	0.813463
YALI1_E17920g_6	YALI1_E17920g	1.74533
YALI1_E09082g_2	YALI1_E09082g	0.85436
YALI1_E03999g_6	YALI1_E03999g	1.29974
YALI1_E19620g_1	YALI1_E19620g	1.08355
YALI1_B02806g_3	YALI1_B02806g	1.91599
YALI1_B18971g_4	YALI1_B18971g	0.726599
YALI1_E31897g_5	YALI1_E31897g	-0.538985
YALI1_A01842g_1	YALI1_A01842g	0.36381
YALI1_A13227g_6	YALI1_A13227g	1.87592
YALI1_C13186g_2	YALI1_C13186g	0.0718446
YALI1_E22262g_2	YALI1_E22262g	0.26297
YALI1_D12135g_6	YALI1_D12135g	1.69745
YALI1_D22124g_2	YALI1_D22124g	1.89815
YALI1_D06682g_1	YALI1_D06682g	0.0982946
YALI1_A11568g_3	YALI1_A11568g	2.33671
YALI1_D18623g_8	YALI1_D18623g	1.07335
YALI1_A21835g_4	YALI1_A21835g	1.04955
YALI1_C09390g_8	YALI1_C09390g	1.70704
YALI1_E31446g_8	YALI1_E31446g	-0.438067
YALI1_E13787g_8	YALI1_E13787g	-0.24254
YALI1_B04690g_4	YALI1_B04690g	1.7872
YALI1_C06298g_8	YALI1_C06298g	-0.694358
YALI1_E35265g_3	YALI1_E35265g	1.2462
YALI1_F24517g_7	YALI1_F24517g	1.70559
YALI1_D35143g_4	YALI1_D35143g	-0.253046
YALI1_E21890g_1	YALI1_E21890g	-0.309281
YALI1_D18495g_6	YALI1_D18495g	1.6649
YALI1_C30901g_4	YALI1_C30901g	2.07038
YALI1_C33270g_6	YALI1_C33270g	1.1417
YALI1_D03990g_6	YALI1_D03990g	1.08463
YALI1_B13112g_5	YALI1_B13112g	0.402846
YALI1_E10295g_5	YALI1_E10295g	0.590601
YALI1_E30400g_7	YALI1_E30400g	1.11664
YALI1_C26017g_7	YALI1_C26017g	1.32195
YALI1_C25937g_3	YALI1_C25937g	0.810123
YALI1_F36552g_8	YALI1_F36552g	0.840742
YALI1_D04331g_3	YALI1_D04331g	-0.495418
YALI1_B16194g_4	YALI1_B16194g	-0.0406383
YALI1_F11417g_6	YALI1_F11417g	0.720511
YALI1_A21617g_5	YALI1_A21617g	1.88948
YALI1_A15584g_4	YALI1_A15584g	1.59442
YALI1_D03766g_8	YALI1_D03766g	1.3014
YALI1_D23479g_6	YALI1_D23479g	0.389017
YALI1_A09919t_H	YALI1_A09919t	-0.726104
YALI1_C14273g_6	YALI1_C14273g	1.05846
YALI1_D34022g_2	YALI1_D34022g	0.540079
YALI1_E13765g_7	YALI1_E13765g	1.55686
YALI1_A07357g_8	YALI1_A07357g	1.89126
YALI1_B05005g_3	YALI1_B05005g	1.19877
YALI1_B19962g_3	YALI1_B19962g	1.67744
YALI1_B20777g_4	YALI1_B20777g	1.63193
YALI1_B22060g_1	YALI1_B22060g	1.5156
YALI1_C00422g_7	YALI1_C00422g	1.14222
YALI1_D19018g_7	YALI1_D19018g	-0.0436372
YALI1_E13963g_4	YALI1_E13963g	1.64778
YALI1_E14762g_5	YALI1_E14762g	1.54206
YALI1_D03190g_2	YALI1_D03190g	0.722213
YALI1_E35963g_6	YALI1_E35963g	1.52194
YALI1_C32424g_4	YALI1_C32424g	1.17789
YALI1_E03439g_7	YALI1_E03439g	-0.542321
YALI1_F38466g_8	YALI1_F38466g	1.27676
YALI1_A14109g_4	YALI1_A14109g	1.92905
YALI1_A18915g_3	YALI1_A18915g	0.875057
YALI1_B04950g_1	YALI1_B04950g	-0.191061
YALI1_C29926g_4	YALI1_C29926g	1.62589
YALI1_A02998g_2	YALI1_A02998g	1.055
YALI1_F11871g_3	YALI1_F11871g	1.11411
YALI1_B25988g_4	YALI1_B25988g	1.7101
YALI1_E19371g_6	YALI1_E19371g	0.177923
YALI1_D28825g_2	YALI1_D28825g	1.53678
YALI1_A15925g_3	YALI1_A15925g	0.602661
YALI1_E35417g_7	YALI1_E35417g	1.02718
YALI1_E17643g_7	YALI1_E17643g	1.69202
YALI1_A13737g_2	YALI1_A13737g	1.8058
YALI1_C29066g_3	YALI1_C29066g	1.28301
YALI1_C33444g_1	YALI1_C33444g	1.40212
YALI1_F10585g_8	YALI1_F10585g	1.20315
YALI1_C13676g_6	YALI1_C13676g	1.96066
YALI1_F19090g_4	YALI1_F19090g	0.853687
YALI1_C30320g_6	YALI1_C30320g	1.19702
YALI1_B00214g_2	YALI1_B00214g	-0.208447
YALI1_C06655g_4	YALI1_C06655g	1.75401
YALI1_E20751g_3	YALI1_E20751g	1.512
YALI1_D33780g_3	YALI1_D33780g	1.26185
YALI1_E11483g_6	YALI1_E11483g	0.0952505
YALI1_E38443g_5	YALI1_E38443g	0.585544
YALI1_E08545g_2	YALI1_E08545g	0.92171
YALI1_B30162g_7	YALI1_B30162g	1.0584
YALI1_E18081g_6	YALI1_E18081g	0.650753
YALI1_B02283g_4	YALI1_B02283g	0.826917
YALI1_A02615g_7	YALI1_A02615g	1.5572
YALI1_D35735g_1	YALI1_D35735g	1.61341
YALI1_E03396g_6	YALI1_E03396g	0.852002
YALI1_E23256g_7	YALI1_E23256g	-0.514162
YALI1_B25952g_6	YALI1_B25952g	1.06932
YALI1_B06146g_3	YALI1_B06146g	1.49541
YALI1_E40915g_4	YALI1_E40915g	1.62648
YALI1_D33780g_7	YALI1_D33780g	1.00943
YALI1_D23067g_1	YALI1_D23067g	1.08026
YALI1_D14840g_8	YALI1_D14840g	0.649391
YALI1_E40502g_5	YALI1_E40502g	1.95318
YALI1_A06174g_8	YALI1_A06174g	1.93085
YALI1_F02132g_5	YALI1_F02132g	1.49256
YALI1_E27196g_2	YALI1_E27196g	1.9034
YALI1_D09534g_7	YALI1_D09534g	0.87066
YALI1_D34865g_3	YALI1_D34865g	1.48242
YALI1_D13716g_1	YALI1_D13716g	1.16706
YALI1_F37463g_2	YALI1_F37463g	0.698556
YALI1_E17889g_2	YALI1_E17889g	-0.72687
YALI1_E35815g_8	YALI1_E35815g	1.00545
YALI1_A11293g_2	YALI1_A11293g	0.402463
YALI1_F36492g_8	YALI1_F36492g	-0.148518
YALI1_C18580g_2	YALI1_C18580g	1.73631
YALI1_A13236g_1	YALI1_A13236g	1.49971
YALI1_E12295g_6	YALI1_E12295g	1.2239
YALI1_D25337g_6	YALI1_D25337g	1.19746
YALI1_B07413g_4	YALI1_B07413g	1.2102
YALI1_E31050g_8	YALI1_E31050g	0.91848
YALI1_D34621g_3	YALI1_D34621g	0.236239
YALI1_E38107g_1	YALI1_E38107g	1.8633
YALI1_B22820g_2	YALI1_B22820g	1.19593
YALI1_A07538g_8	YALI1_A07538g	0.0631565
YALI1_D26978g_2	YALI1_D26978g	0.396892
YALI1_B17964g_4	YALI1_B17964g	1.45376
YALI1_E20677g_1	YALI1_E20677g	0.70025
YALI1_E37939g_2	YALI1_E37939g	1.8715
YALI1_A21043g_4	YALI1_A21043g	1.58448
YALI1_D23785g_4	YALI1_D23785g	1.24971
YALI1_A04653g_4	YALI1_A04653g	0.83955
YALI1_F28915g_7	YALI1_F28915g	-0.524222
YALI1_F01248g_1	YALI1_F01248g	0.260133
YALI1_C18791g_4	YALI1_C18791g	1.08644
YALI1_E21962g_7	YALI1_E21962g	0.530915
YALI1_E31034g_7	YALI1_E31034g	1.67583
YALI1_A13007g_6	YALI1_A13007g	1.77853
YALI1_C28396g_8	YALI1_C28396g	1.24966
YALI1_D11592g_3	YALI1_D11592g	1.46398
YALI1_E19060g_2	YALI1_E19060g	-0.685497
YALI1_E33799g_5	YALI1_E33799g	0.768481
YALI1_F09161g_5	YALI1_F09161g	1.85115
YALI1_E26892g_4	YALI1_E26892g	0.753019
YALI1_E30621g_4	YALI1_E30621g	1.70977
YALI1_E32868g_4	YALI1_E32868g	0.720469
YALI1_A03763g_7	YALI1_A03763g	1.82645
YALI1_B20359g_2	YALI1_B20359g	1.46901
YALI1_D15952g_2	YALI1_D15952g	1.68365
YALI1_E14709g_6	YALI1_E14709g	-0.203377
YALI1_F27470g_4	YALI1_F27470g	1.90424
YALI1_E39306g_1	YALI1_E39306g	2.24149
YALI1_B05891g_5	YALI1_B05891g	1.57478
YALI1_F24742g_3	YALI1_F24742g	1.79123
YALI1_B15346g_6	YALI1_B15346g	1.53698
YALI1_F16045g_3	YALI1_F16045g	-0.377718
YALI1_C14079g_4	YALI1_C14079g	0.637053
YALI1_F06578g_3	YALI1_F06578g	0.517217
YALI1_B15655g_4	YALI1_B15655g	1.48767
YALI1_C17800g_2	YALI1_C17800g	1.78775
YALI1_F14213g_8	YALI1_F14213g	0.540865
YALI1_C00999g_5	YALI1_C00999g	0.214261
YALI1_E16900g_2	YALI1_E16900g	1.13704
YALI1_A16485g_7	YALI1_A16485g	1.01613
YALI1_B22747g_6	YALI1_B22747g	1.24053
YALI1_B26517g_1	YALI1_B26517g	-0.682817
YALI1_A21630g_4	YALI1_A21630g	-0.0517746
YALI1_C14273g_2	YALI1_C14273g	1.60562
YALI1_E32054g_8	YALI1_E32054g	1.67045
YALI1_C31086g_6	YALI1_C31086g	0.759846
YALI1_D17895g_8	YALI1_D17895g	0.251069
YALI1_C23548g_3	YALI1_C23548g	-0.251956
YALI1_A19829g_5	YALI1_A19829g	1.8479
YALI1_E26971g_3	YALI1_E26971g	0.635617
YALI1_F18947g_2	YALI1_F18947g	-0.27313
YALI1_D24225g_4	YALI1_D24225g	0.245558
YALI1_E27792g_7	YALI1_E27792g	1.79495
YALI1_B21313g_4	YALI1_B21313g	2.06685
YALI1_A05904g_8	YALI1_A05904g	1.03664
YALI1_F23560g_2	YALI1_F23560g	2.08433
YALI1_D05956g_6	YALI1_D05956g	0.972053
YALI1_D23575g_6	YALI1_D23575g	-0.424733
YALI1_E08157g_2	YALI1_E08157g	0.663687
YALI1_C32483g_5	YALI1_C32483g	2.03565
YALI1_B21855g_7	YALI1_B21855g	0.480284
YALI1_E03651g_4	YALI1_E03651g	1.68609
YALI1_F00099g_8	YALI1_F00099g	0.208068
YALI1_E33421g_2	YALI1_E33421g	-0.239414
YALI1_A04164g_1	YALI1_A04164g	1.1876
YALI1_C24488g_6	YALI1_C24488g	1.31981
YALI1_E24201g_5	YALI1_E24201g	0.865783
YALI1_F39923g_6	YALI1_F39923g	1.57918
YALI1_A00867g_2	YALI1_A00867g	0.850567
YALI1_E27556g_8	YALI1_E27556g	-0.376725
YALI1_D12646g_5	YALI1_D12646g	1.27588
YALI1_C19005g_4	YALI1_C19005g	1.09115
YALI1_D08734g_7	YALI1_D08734g	0.226514
YALI1_B29364g_2	YALI1_B29364g	-0.953302
YALI1_B30181g_4	YALI1_B30181g	1.97296
YALI1_C02686g_5	YALI1_C02686g	1.42725
YALI1_D21599g_6	YALI1_D21599g	-0.658126
YALI1_E10934g_4	YALI1_E10934g	2.04105
YALI1_E27774g_1	YALI1_E27774g	1.23979
YALI1_B24758g_7	YALI1_B24758g	-0.409314
YALI1_B01275g_4	YALI1_B01275g	1.48214
YALI1_D18373g_8	YALI1_D18373g	0.871935
YALI1_E30028g_7	YALI1_E30028g	0.651462
YALI1_A02728g_4	YALI1_A02728g	1.68173
YALI1_E29939g_4	YALI1_E29939g	1.25141
YALI1_C32886g_5	YALI1_C32886g	-0.425633
YALI1_B22276g_2	YALI1_B22276g	1.67034
YALI1_D29910g_1	YALI1_D29910g	0.0601032
YALI1_D30941g_8	YALI1_D30941g	0.151455
YALI1_B05313g_3	YALI1_B05313g	1.21686
YALI1_C16080g_5	YALI1_C16080g	-0.637241
YALI1_F38339g_8	YALI1_F38339g	1.25331
YALI1_D35809g_7	YALI1_D35809g	1.8445
YALI1_C13565g_3	YALI1_C13565g	-0.129821
YALI1_C32609g_1	YALI1_C32609g	1.87885
YALI1_B00336g_3	YALI1_B00336g	-0.522567
YALI1_E35559g_6	YALI1_E35559g	-0.2474
YALI1_E39248g_1	YALI1_E39248g	2.00655
YALI1_F36492g_1	YALI1_F36492g	1.85584
YALI1_D17770g_3	YALI1_D17770g	-0.882814
YALI1_E38208g_8	YALI1_E38208g	1.53301
YALI1_F15357g_8	YALI1_F15357g	1.88655
YALI1_C25581g_5	YALI1_C25581g	-0.394445
YALI1_E12223g_2	YALI1_E12223g	-0.887412
YALI1_C09696g_7	YALI1_C09696g	1.15914
YALI1_F00155g_6	YALI1_F00155g	1.21923
YALI1_E13808g_2	YALI1_E13808g	1.54544
YALI1_E17100g_1	YALI1_E17100g	1.9293
YALI1_A21945g_6	YALI1_A21945g	-0.37586
YALI1_E24052g_7	YALI1_E24052g	1.3938
YALI1_E31050g_1	YALI1_E31050g	1.29288
YALI1_C12513g_1	YALI1_C12513g	0.0904673
YALI1_C15180g_4	YALI1_C15180g	0.91616
YALI1_D09790g_6	YALI1_D09790g	1.54956
YALI1_C07979g_3	YALI1_C07979g	-0.370352
YALI1_D12750g_7	YALI1_D12750g	1.83149
YALI1_A12152g_6	YALI1_A12152g	2.04938
YALI1_E34708g_1	YALI1_E34708g	1.79851
YALI1_C02160g_5	YALI1_C02160g	1.19245
YALI1_E39570g_5	YALI1_E39570g	0.824643
YALI1_D28087g_6	YALI1_D28087g	-0.302563
YALI1_F38344g_3	YALI1_F38344g	0.134298
YALI1_E40467g_2	YALI1_E40467g	1.028
YALI1_E16097g_3	YALI1_E16097g	2.02186
YALI1_F32067g_8	YALI1_F32067g	-0.0732665
YALI1_F32546g_2	YALI1_F32546g	1.85646
YALI1_C10480g_3	YALI1_C10480g	0.683962
YALI1_B10782g_7	YALI1_B10782g	0.00699997
YALI1_B21114g_8	YALI1_B21114g	0.964129
YALI1_C00827g_1	YALI1_C00827g	1.02853
YALI1_F08885g_7	YALI1_F08885g	1.66479
YALI1_E04807g_2	YALI1_E04807g	1.58414
YALI1_C04938g_4	YALI1_C04938g	-0.113769
YALI1_B26715g_8	YALI1_B26715g	1.87887
YALI1_E34979g_4	YALI1_E34979g	0.841321
YALI1_E15991g_6	YALI1_E15991g	0.887059
YALI1_A12852g_3	YALI1_A12852g	1.64576
YALI1_B07675g_3	YALI1_B07675g	-0.466716
YALI1_B20577g_5	YALI1_B20577g	0.51499
YALI1_C11744g_2	YALI1_C11744g	0.334441
YALI1_C23707g_1	YALI1_C23707g	1.00543
YALI1_D06744g_1	YALI1_D06744g	0.750544
YALI1_E09395g_8	YALI1_E09395g	1.17925
YALI1_E23790g_5	YALI1_E23790g	-0.238999
YALI1_D13963g_1	YALI1_D13963g	0.591851
YALI1_C07288g_7	YALI1_C07288g	-0.389677
YALI1_B24758g_5	YALI1_B24758g	1.07224
YALI1_C20097g_4	YALI1_C20097g	1.59632
YALI1_D03091g_7	YALI1_D03091g	-1.02602
YALI1_F32565g_6	YALI1_F32565g	-0.0819553
YALI1_C19981g_4	YALI1_C19981g	1.069
YALI1_A13555g_7	YALI1_A13555g	-0.466913
YALI1_C25629g_1	YALI1_C25629g	1.35112
YALI1_C11352g_2	YALI1_C11352g	0.697107
YALI1_D28630g_8	YALI1_D28630g	0.308754
YALI1_C32049g_1	YALI1_C32049g	1.21377
YALI1_F08845g_3	YALI1_F08845g	-0.784428
YALI1_E31186g_1	YALI1_E31186g	0.164375
YALI1_F24635g_3	YALI1_F24635g	-0.115543
YALI1_F18897g_2	YALI1_F18897g	-0.5669
YALI1_C09072g_3	YALI1_C09072g	1.76842
YALI1_E23854g_8	YALI1_E23854g	0.881511
YALI1_F17082g_3	YALI1_F17082g	0.168218
YALI1_A12989g_2	YALI1_A12989g	1.39403
YALI1_D18727g_1	YALI1_D18727g	1.16478
YALI1_A20631g_3	YALI1_A20631g	1.13509
YALI1_D32663g_2	YALI1_D32663g	1.54882
YALI1_F28807g_1	YALI1_F28807g	0.85429
YALI1_E15843g_7	YALI1_E15843g	0.933743
YALI1_D16144g_3	YALI1_D16144g	1.37151
YALI1_B16277g_2	YALI1_B16277g	1.00991
YALI1_F02592g_2	YALI1_F02592g	0.809673
YALI1_A05795g_1	YALI1_A05795g	0.676335
YALI1_A18817g_1	YALI1_A18817g	1.83441
YALI1_B25952g_1	YALI1_B25952g	1.69426
YALI1_C16255g_7	YALI1_C16255g	0.826937
YALI1_D16567g_7	YALI1_D16567g	1.35257
YALI1_F35417g_1	YALI1_F35417g	-0.00899997
YALI1_A18036g_2	YALI1_A18036g	0.823634
YALI1_C29141g_8	YALI1_C29141g	0.877005
YALI1_D03701g_6	YALI1_D03701g	0.0679114
YALI1_D00995g_2	YALI1_D00995g	1.48561
YALI1_D16314g_7	YALI1_D16314g	-0.453763
YALI1_D25255g_4	YALI1_D25255g	-0.00860178
YALI1_D26263g_1	YALI1_D26263g	-0.439535
YALI1_C02550g_7	YALI1_C02550g	1.57232
YALI1_A08759g_1	YALI1_A08759g	2.03262
YALI1_B10891g_6	YALI1_B10891g	1.11197
YALI1_D33988g_7	YALI1_D33988g	1.37032
YALI1_B08123g_5	YALI1_B08123g	-0.221138
YALI1_F23719g_5	YALI1_F23719g	0.573677
YALI1_B06447g_2	YALI1_B06447g	1.95336
YALI1_F21540g_4	YALI1_F21540g	1.77096
YALI1_F31405g_2	YALI1_F31405g	-0.4166
YALI1_F09608g_3	YALI1_F09608g	1.60049
YALI1_E07040g_5	YALI1_E07040g	2.05614
YALI1_A12868g_6	YALI1_A12868g	1.39957
YALI1_D32268g_8	YALI1_D32268g	1.90337
YALI1_F39009g_8	YALI1_F39009g	-0.430527
YALI1_B10990g_2	YALI1_B10990g	1.19447
YALI1_F28590g_2	YALI1_F28590g	1.52507
YALI1_E12295g_1	YALI1_E12295g	-0.541274
YALI1_F38680g_4	YALI1_F38680g	1.63329
YALI1_B11960g_5	YALI1_B11960g	1.19099
YALI1_A14199g_2	YALI1_A14199g	-0.497823
YALI1_C05554g_8	YALI1_C05554g	1.59762
YALI1_A19249g_6	YALI1_A19249g	1.09702
YALI1_C13093g_3	YALI1_C13093g	0.287495
YALI1_A12729g_8	YALI1_A12729g	0.884924
YALI1_B04497g_3	YALI1_B04497g	1.77733
YALI1_C23150g_1	YALI1_C23150g	1.18629
YALI1_C23601g_6	YALI1_C23601g	0.50359
YALI1_D32880g_8	YALI1_D32880g	-0.34299
YALI1_C12695g_8	YALI1_C12695g	1.74869
YALI1_E18171g_4	YALI1_E18171g	1.08664
YALI1_B29977g_7	YALI1_B29977g	0.123066
YALI1_F09996g_2	YALI1_F09996g	1.30555
YALI1_A12437g_1	YALI1_A12437g	1.37856
YALI1_F06131g_4	YALI1_F06131g	0.683199
YALI1_C25307g_3	YALI1_C25307g	1.40068
YALI1_A01628g_6	YALI1_A01628g	-0.495982
YALI1_D03329g_3	YALI1_D03329g	0.623075
YALI1_D13251g_7	YALI1_D13251g	1.6576
YALI1_D14199g_2	YALI1_D14199g	1.52896
YALI1_E22859g_7	YALI1_E22859g	1.73353
YALI1_D03756g_8	YALI1_D03756g	-0.403695
YALI1_F20914g_2	YALI1_F20914g	1.63427
YALI1_B14194g_7	YALI1_B14194g	0.413866
YALI1_B16110g_8	YALI1_B16110g	1.34036
YALI1_A15040t_H	YALI1_A15040t	0.618644
YALI1_D15367g_5	YALI1_D15367g	0.225129
YALI1_C21272g_4	YALI1_C21272g	1.89835
YALI1_A20176g_2	YALI1_A20176g	0.91116
YALI1_E40442g_6	YALI1_E40442g	-0.121245
YALI1_A11068g_3	YALI1_A11068g	-0.35039
YALI1_E16544g_7	YALI1_E16544g	-1.00473
YALI1_E17613g_3	YALI1_E17613g	1.63701
YALI1_E20635g_4	YALI1_E20635g	1.86981
YALI1_F09265g_1	YALI1_F09265g	1.74579
YALI1_A05052g_3	YALI1_A05052g	0.945194
YALI1_A10365g_7	YALI1_A10365g	1.51757
YALI1_D00848g_2	YALI1_D00848g	0.260437
YALI1_B12966g_8	YALI1_B12966g	1.54677
YALI1_F19090g_6	YALI1_F19090g	1.81586
YALI1_E28052g_1	YALI1_E28052g	2.06358
YALI1_F05979g_1	YALI1_F05979g	1.48806
YALI1_A21617g_3	YALI1_A21617g	-0.285148
YALI1_D15424g_2	YALI1_D15424g	0.502676
YALI1_F24171g_7	YALI1_F24171g	0.643131
YALI1_E25132g_2	YALI1_E25132g	0.801514
YALI1_F15692g_1	YALI1_F15692g	1.47126
YALI1_F37892g_5	YALI1_F37892g	0.0483792
YALI1_A19989g_2	YALI1_A19989g	-0.297944
YALI1_F04314g_5	YALI1_F04314g	0.19124
YALI1_A08672g_3	YALI1_A08672g	1.5565
YALI1_F30841g_2	YALI1_F30841g	0.344557
YALI1_E20709g_3	YALI1_E20709g	0.881576
YALI1_E39284g_7	YALI1_E39284g	0.0816074
YALI1_F20234g_7	YALI1_F20234g	1.12324
YALI1_E15804g_7	YALI1_E15804g	-1.03057
YALI1_C21171g_1	YALI1_C21171g	1.09854
YALI1_D29668g_8	YALI1_D29668g	1.68677
YALI1_A18426g_5	YALI1_A18426g	0.203717
YALI1_D10565g_7	YALI1_D10565g	0.207665
YALI1_F19180g_8	YALI1_F19180g	1.66499
YALI1_F29836g_8	YALI1_F29836g	1.7627
YALI1_C29854g_5	YALI1_C29854g	2.23175
YALI1_D06131g_7	YALI1_D06131g	-0.305155
YALI1_A08787g_3	YALI1_A08787g	0.631
YALI1_D14190g_1	YALI1_D14190g	1.93534
YALI1_E15843g_4	YALI1_E15843g	1.67421
YALI1_A13877g_3	YALI1_A13877g	1.35865
YALI1_F14793g_7	YALI1_F14793g	1.40679
YALI1_E37956g_8	YALI1_E37956g	0.866994
YALI1_C19912g_4	YALI1_C19912g	0.976853
YALI1_F12562g_3	YALI1_F12562g	1.00463
YALI1_D27163g_4	YALI1_D27163g	1.87461
YALI1_C32886g_1	YALI1_C32886g	1.19688
YALI1_C17609g_8	YALI1_C17609g	-0.232494
YALI1_F33381g_4	YALI1_F33381g	1.3584
YALI1_A07201g_2	YALI1_A07201g	0.737592
YALI1_E06068g_2	YALI1_E06068g	0.821426
YALI1_C25307g_2	YALI1_C25307g	1.57071
YALI1_D23561g_1	YALI1_D23561g	-0.348858
YALI1_C08523g_3	YALI1_C08523g	1.56501
YALI1_D21385g_8	YALI1_D21385g	0.732094
YALI1_F15352g_1	YALI1_F15352g	-0.3713
YALI1_F21002g_6	YALI1_F21002g	-0.470715
YALI1_A15040t_C	YALI1_A15040t	1.10679
YALI1_A06099g_8	YALI1_A06099g	1.82351
YALI1_C30910g_3	YALI1_C30910g	1.97549
YALI1_F26186g_3	YALI1_F26186g	1.04367
YALI1_E07302g_2	YALI1_E07302g	1.78217
YALI1_C12883g_2	YALI1_C12883g	1.49676
YALI1_F01291g_4	YALI1_F01291g	1.35637
YALI1_F32002g_2	YALI1_F32002g	1.61805
YALI1_B30303g_2	YALI1_B30303g	-0.097892
YALI1_B02881g_6	YALI1_B02881g	1.82684
YALI1_B26550g_8	YALI1_B26550g	1.76766
YALI1_D17710g_2	YALI1_D17710g	1.29216
YALI1_F33403g_1	YALI1_F33403g	1.56765
YALI1_E35734g_5	YALI1_E35734g	1.17227
YALI1_D07775g_1	YALI1_D07775g	-0.346471
YALI1_B27662g_1	YALI1_B27662g	-0.237203
YALI1_D29549g_4	YALI1_D29549g	1.34976
YALI1_B17998g_2	YALI1_B17998g	-0.289384
YALI1_E16026g_3	YALI1_E16026g	1.83471
YALI1_D26084g_4	YALI1_D26084g	1.67231
YALI1_E29137g_1	YALI1_E29137g	2.04782
YALI1_D35509g_7	YALI1_D35509g	-0.644051
YALI1_F24517g_5	YALI1_F24517g	1.14517
YALI1_E27826g_7	YALI1_E27826g	0.134649
YALI1_F03356g_4	YALI1_F03356g	1.54147
YALI1_E40324g_6	YALI1_E40324g	-0.414452
YALI1_F37463g_4	YALI1_F37463g	1.05711
YALI1_A05355g_3	YALI1_A05355g	1.03359
YALI1_E15559g_8	YALI1_E15559g	1.6497
YALI1_D34090g_2	YALI1_D34090g	1.55874
YALI1_D25216g_6	YALI1_D25216g	0.0520755
YALI1_B15036g_5	YALI1_B15036g	1.32203
YALI1_A01868g_1	YALI1_A01868g	-0.836005
YALI1_E15629g_2	YALI1_E15629g	1.57742
YALI1_A19096g_3	YALI1_A19096g	1.35127
YALI1_C04490g_3	YALI1_C04490g	2.01778
YALI1_A11303g_6	YALI1_A11303g	1.03979
YALI1_A12989g_1	YALI1_A12989g	-0.350848
YALI1_A20113g_2	YALI1_A20113g	1.55104
YALI1_D04277g_3	YALI1_D04277g	0.394309
YALI1_E08114g_1	YALI1_E08114g	1.49637
YALI1_B05454g_5	YALI1_B05454g	0.953459
YALI1_E33337g_1	YALI1_E33337g	1.13308
YALI1_B25107g_8	YALI1_B25107g	0.759625
YALI1_E36900g_1	YALI1_E36900g	1.47426
YALI1_E16854g_8	YALI1_E16854g	1.17226
YALI1_D08460g_2	YALI1_D08460g	0.605822
YALI1_F37272g_7	YALI1_F37272g	1.92224
YALI1_F24649g_1	YALI1_F24649g	-0.187552
YALI1_C17800g_3	YALI1_C17800g	1.94243
YALI1_A12302g_1	YALI1_A12302g	1.34769
YALI1_F02074g_7	YALI1_F02074g	1.24625
YALI1_E38810g_6	YALI1_E38810g	-0.594657
YALI1_F37213g_8	YALI1_F37213g	2.01337
YALI1_D05398g_7	YALI1_D05398g	1.56853
YALI1_F13366g_2	YALI1_F13366g	1.36223
YALI1_A20760g_4	YALI1_A20760g	1.50239
YALI1_B06264g_2	YALI1_B06264g	1.74391
YALI1_C32667g_3	YALI1_C32667g	1.17456
YALI1_D21173g_7	YALI1_D21173g	1.22537
YALI1_E06882g_8	YALI1_E06882g	1.75918
YALI1_B15988g_2	YALI1_B15988g	-0.863709
YALI1_C05757g_4	YALI1_C05757g	1.10019
YALI1_E40818g_3	YALI1_E40818g	-0.0883171
YALI1_D30922g_8	YALI1_D30922g	-0.267787
YALI1_E01193g_8	YALI1_E01193g	0.221579
YALI1_D03952g_2	YALI1_D03952g	1.37048
YALI1_E19483g_8	YALI1_E19483g	1.20996
YALI1_E13132g_1	YALI1_E13132g	0.682076
YALI1_E25932g_4	YALI1_E25932g	1.70778
YALI1_A20221g_6	YALI1_A20221g	1.05518
YALI1_A20353g_5	YALI1_A20353g	0.439319
YALI1_F10552g_2	YALI1_F10552g	0.255317
YALI1_C33245g_3	YALI1_C33245g	0.966249
YALI1_D03952g_1	YALI1_D03952g	0.486067
YALI1_C07360g_2	YALI1_C07360g	1.57387
YALI1_B06640g_8	YALI1_B06640g	-0.34421
YALI1_D10693g_5	YALI1_D10693g	1.76715
YALI1_E40995g_2	YALI1_E40995g	1.44171
YALI1_E21552g_8	YALI1_E21552g	1.70652
YALI1_D13201g_3	YALI1_D13201g	0.871118
YALI1_F03992g_6	YALI1_F03992g	1.49863
YALI1_D23224g_8	YALI1_D23224g	0.120735
YALI1_F34895g_8	YALI1_F34895g	1.15527
YALI1_C30392g_3	YALI1_C30392g	-0.299987
YALI1_E09395g_3	YALI1_E09395g	0.69157
YALI1_E26677g_7	YALI1_E26677g	1.13445
YALI1_A10857g_2	YALI1_A10857g	1.93436
YALI1_A09694g_7	YALI1_A09694g	2.04998
YALI1_E22576g_3	YALI1_E22576g	1.18765
YALI1_A05605g_4	YALI1_A05605g	1.81723
YALI1_B11111g_3	YALI1_B11111g	1.71588
YALI1_C23526g_4	YALI1_C23526g	1.57982
YALI1_B17773g_6	YALI1_B17773g	1.14152
YALI1_A18622g_2	YALI1_A18622g	1.10801
YALI1_F34281g_8	YALI1_F34281g	0.832736
YALI1_C06023g_2	YALI1_C06023g	1.48817
YALI1_E15492g_2	YALI1_E15492g	1.40068
YALI1_E24700g_6	YALI1_E24700g	1.30753
YALI1_E07950g_1	YALI1_E07950g	-0.741336
YALI1_F02993g_1	YALI1_F02993g	1.22943
YALI1_A00905g_4	YALI1_A00905g	1.50678
YALI1_F36344g_6	YALI1_F36344g	2.06186
YALI1_B01813g_2	YALI1_B01813g	-0.261025
YALI1_A01093g_4	YALI1_A01093g	0.879936
YALI1_D27780g_3	YALI1_D27780g	1.46172
YALI1_F25865g_3	YALI1_F25865g	1.76821
YALI1_A06873g_2	YALI1_A06873g	1.91115
YALI1_B14924g_3	YALI1_B14924g	1.50455
YALI1_F02701g_2	YALI1_F02701g	-0.755453
YALI1_E24532g_6	YALI1_E24532g	1.71699
YALI1_D04789g_7	YALI1_D04789g	0.32039
YALI1_D11623g_4	YALI1_D11623g	-0.0748591
YALI1_A13508g_3	YALI1_A13508g	1.57517
YALI1_C23504g_1	YALI1_C23504g	1.17793
YALI1_B20378g_7	YALI1_B20378g	1.6384
YALI1_D32854g_5	YALI1_D32854g	1.86487
YALI1_E38218g_7	YALI1_E38218g	1.26968
YALI1_F39923g_3	YALI1_F39923g	-0.701807
YALI1_A06169g_5	YALI1_A06169g	1.14822
YALI1_C28245g_6	YALI1_C28245g	-0.993045
YALI1_B04559g_2	YALI1_B04559g	1.72478
YALI1_F22908g_4	YALI1_F22908g	1.23736
YALI1_C14738g_4	YALI1_C14738g	0.18828
YALI1_E16325g_1	YALI1_E16325g	-0.298897
YALI1_E14644g_3	YALI1_E14644g	1.44391
YALI1_A10529g_1	YALI1_A10529g	0.41297
YALI1_F00996g_2	YALI1_F00996g	1.49231
YALI1_F04379g_3	YALI1_F04379g	1.51412
YALI1_F11080g_1	YALI1_F11080g	-0.257543
YALI1_D15568g_3	YALI1_D15568g	1.80965
YALI1_D16151g_2	YALI1_D16151g	2.20317
YALI1_F39645g_3	YALI1_F39645g	0.816653
YALI1_D12940g_3	YALI1_D12940g	1.30714
YALI1_D02990g_7	YALI1_D02990g	-0.426708
YALI1_A04261g_3	YALI1_A04261g	1.77794
YALI1_B14544g_5	YALI1_B14544g	1.71547
YALI1_F15568g_7	YALI1_F15568g	1.23924
YALI1_F16035g_8	YALI1_F16035g	1.79616
YALI1_E38308g_4	YALI1_E38308g	1.04378
YALI1_E37574g_6	YALI1_E37574g	0.316749
YALI1_F11292g_2	YALI1_F11292g	1.6338
YALI1_E23256g_4	YALI1_E23256g	1.48434
YALI1_A19885g_5	YALI1_A19885g	1.3983
YALI1_C01826g_8	YALI1_C01826g	0.369408
YALI1_D21228g_3	YALI1_D21228g	1.55049
YALI1_F33754g_8	YALI1_F33754g	1.33523
YALI1_F38670g_1	YALI1_F38670g	2.01341
YALI1_E27826g_3	YALI1_E27826g	1.48301
YALI1_D35126g_1	YALI1_D35126g	1.22864
YALI1_F28212g_2	YALI1_F28212g	0.808853
YALI1_D25288g_1	YALI1_D25288g	0.921504
YALI1_B27837g_5	YALI1_B27837g	1.88483
YALI1_B29108g_4	YALI1_B29108g	1.62271
YALI1_E17527g_8	YALI1_E17527g	0.774848
YALI1_C18162g_7	YALI1_C18162g	1.45965
YALI1_F14136g_4	YALI1_F14136g	1.06607
YALI1_D08494g_1	YALI1_D08494g	-0.151742
YALI1_A13737g_4	YALI1_A13737g	1.00523
YALI1_B01578g_8	YALI1_B01578g	1.13859
YALI1_E19871g_4	YALI1_E19871g	1.68845
YALI1_E30590g_1	YALI1_E30590g	0.997058
YALI1_C04868g_1	YALI1_C04868g	-0.734633
YALI1_E20159g_4	YALI1_E20159g	1.19015
YALI1_A16136g_2	YALI1_A16136g	-0.0302352
YALI1_E12244g_1	YALI1_E12244g	0.958697
YALI1_E18927g_7	YALI1_E18927g	1.47327
YALI1_E34205g_4	YALI1_E34205g	1.11166
YALI1_B05364g_2	YALI1_B05364g	-0.20891
YALI1_E10161g_8	YALI1_E10161g	0.824735
YALI1_E38912g_8	YALI1_E38912g	2.05613
YALI1_E02265g_8	YALI1_E02265g	1.0698
YALI1_B24901g_6	YALI1_B24901g	1.13512
YALI1_E24793g_8	YALI1_E24793g	1.4011
YALI1_C12121g_6	YALI1_C12121g	1.69533
YALI1_E00389g_4	YALI1_E00389g	1.54813
YALI1_C30672g_3	YALI1_C30672g	1.90508
YALI1_E04910g_1	YALI1_E04910g	1.01198
YALI1_B30182g_3	YALI1_B30182g	1.11123
YALI1_A05884g_4	YALI1_A05884g	1.88123
YALI1_F16426g_7	YALI1_F16426g	1.38341
YALI1_C07495g_4	YALI1_C07495g	1.19415
YALI1_D02206g_1	YALI1_D02206g	0.720867
YALI1_C09642g_7	YALI1_C09642g	0.665588
YALI1_C17728g_4	YALI1_C17728g	0.476735
YALI1_D12543g_1	YALI1_D12543g	1.77306
YALI1_E07065g_1	YALI1_E07065g	1.1738
YALI1_F32204g_7	YALI1_F32204g	1.1003
YALI1_A13962g_7	YALI1_A13962g	1.32627
YALI1_A17583g_1	YALI1_A17583g	-0.547461
YALI1_A03258g_4	YALI1_A03258g	1.56785
YALI1_C32823g_4	YALI1_C32823g	1.52741
YALI1_D15792g_4	YALI1_D15792g	1.2949
YALI1_F37828g_8	YALI1_F37828g	-0.519982
YALI1_E27273g_8	YALI1_E27273g	1.08019
YALI1_E29535g_1	YALI1_E29535g	1.88483
YALI1_A16863g_7	YALI1_A16863g	1.19764
YALI1_E24052g_2	YALI1_E24052g	2.23666
YALI1_B13641g_5	YALI1_B13641g	1.726
YALI1_F00472g_1	YALI1_F00472g	1.85195
YALI1_F11020g_8	YALI1_F11020g	1.7624
YALI1_E17069g_4	YALI1_E17069g	0.670224
YALI1_E27441g_1	YALI1_E27441g	-0.74221
YALI1_D22368g_8	YALI1_D22368g	0.603988
YALI1_D06489g_8	YALI1_D06489g	-0.682494
YALI1_B16922g_8	YALI1_B16922g	0.342426
YALI1_A04795g_5	YALI1_A04795g	1.50953
YALI1_D09000g_2	YALI1_D09000g	1.016
YALI1_B18971g_3	YALI1_B18971g	1.67297
YALI1_A10510g_2	YALI1_A10510g	-0.229525
YALI1_A14513g_6	YALI1_A14513g	-0.706722
YALI1_E27313g_3	YALI1_E27313g	1.37211
YALI1_E36098g_1	YALI1_E36098g	1.57077
YALI1_E20269g_4	YALI1_E20269g	1.01954
YALI1_E24428g_7	YALI1_E24428g	1.10254
YALI1_C07516g_3	YALI1_C07516g	-0.809036
YALI1_D31258g_1	YALI1_D31258g	1.59082
YALI1_A20176g_4	YALI1_A20176g	1.20387
YALI1_F13172g_8	YALI1_F13172g	1.2866
YALI1_D31866g_1	YALI1_D31866g	0.687234
YALI1_F03461g_4	YALI1_F03461g	1.68516
YALI1_E06737g_5	YALI1_E06737g	1.00943
YALI1_F37916g_3	YALI1_F37916g	1.49876
YALI1_E40782g_7	YALI1_E40782g	-0.258577
YALI1_E12747g_2	YALI1_E12747g	1.60884
YALI1_D32181g_6	YALI1_D32181g	0.829896
YALI1_F36552g_2	YALI1_F36552g	1.90789
YALI1_A04976g_6	YALI1_A04976g	1.47762
YALI1_E27792g_1	YALI1_E27792g	-0.338959
YALI1_C19166g_3	YALI1_C19166g	0.967558
YALI1_B20359g_5	YALI1_B20359g	1.58507
YALI1_F16649g_5	YALI1_F16649g	1.19299
YALI1_E20453g_1	YALI1_E20453g	1.94921
YALI1_C30320g_7	YALI1_C30320g	1.61715
YALI1_E04359g_4	YALI1_E04359g	1.27293
YALI1_E17527g_7	YALI1_E17527g	-0.708875
YALI1_A16950g_1	YALI1_A16950g	1.28422
YALI1_A01766g_8	YALI1_A01766g	-0.521852
YALI1_B13150g_5	YALI1_B13150g	0.848545
YALI1_D30161g_5	YALI1_D30161g	0.332786
YALI1_E35963g_4	YALI1_E35963g	0.192478
YALI1_E19852g_4	YALI1_E19852g	-0.440591
YALI1_D08125g_7	YALI1_D08125g	1.1969
YALI1_D18770g_1	YALI1_D18770g	-0.725897
YALI1_F20177g_1	YALI1_F20177g	1.9158
YALI1_B11167g_6	YALI1_B11167g	-0.339313
YALI1_D10160g_2	YALI1_D10160g	1.40096
YALI1_E31446g_1	YALI1_E31446g	0.694542
YALI1_B15733g_1	YALI1_B15733g	1.35259
YALI1_E16982g_1	YALI1_E16982g	1.47935
YALI1_C06201g_4	YALI1_C06201g	1.92829
YALI1_C14169g_6	YALI1_C14169g	1.62465
YALI1_C01505g_5	YALI1_C01505g	1.08954
YALI1_C07152g_2	YALI1_C07152g	-0.179844
YALI1_B09807g_7	YALI1_B09807g	0.872656
YALI1_C24526g_3	YALI1_C24526g	-0.770519
YALI1_F36290g_5	YALI1_F36290g	1.29101
YALI1_F37255g_8	YALI1_F37255g	1.33316
YALI1_E25290g_5	YALI1_E25290g	-0.262243
YALI1_D03144g_8	YALI1_D03144g	0.446254
YALI1_F11049g_2	YALI1_F11049g	1.62991
YALI1_C30614g_2	YALI1_C30614g	1.75647
YALI1_D11114g_3	YALI1_D11114g	1.70309
YALI1_E34344g_6	YALI1_E34344g	1.32979
YALI1_F10731g_6	YALI1_F10731g	1.94839
YALI1_D07981g_2	YALI1_D07981g	0.98044
YALI1_F22935g_1	YALI1_F22935g	1.82215
YALI1_F14136g_7	YALI1_F14136g	1.79179
YALI1_E06737g_6	YALI1_E06737g	-0.80999
YALI1_F31672g_1	YALI1_F31672g	0.635918
YALI1_E41893g_3	YALI1_E41893g	-0.439302
YALI1_A20995g_5	YALI1_A20995g	0.740518
YALI1_D18014g_8	YALI1_D18014g	1.48639
YALI1_F15961g_3	YALI1_F15961g	0.443792
YALI1_C14543g_8	YALI1_C14543g	1.50764
YALI1_C21272g_5	YALI1_C21272g	1.38359
YALI1_E21638g_1	YALI1_E21638g	0.907427
YALI1_D08382g_8	YALI1_D08382g	1.50469
YALI1_E14644g_7	YALI1_E14644g	-0.444505
YALI1_F23047g_5	YALI1_F23047g	1.18343
YALI1_C25789g_3	YALI1_C25789g	1.02614
YALI1_A02198g_4	YALI1_A02198g	1.31246
YALI1_D31823g_1	YALI1_D31823g	0.814917
YALI1_C16770g_3	YALI1_C16770g	1.30094
YALI1_F12176g_3	YALI1_F12176g	-0.437084
YALI1_F19579g_5	YALI1_F19579g	1.43228
YALI1_C00098g_2	YALI1_C00098g	1.23013
YALI1_C15945g_2	YALI1_C15945g	-0.626585
YALI1_A02682g_8	YALI1_A02682g	1.72601
YALI1_B20153g_7	YALI1_B20153g	1.56027
YALI1_E32315g_5	YALI1_E32315g	1.88286
YALI1_A12225g_8	YALI1_A12225g	-0.325943
YALI1_D01905g_3	YALI1_D01905g	1.87173
YALI1_B11916g_5	YALI1_B11916g	1.18303
YALI1_E32461g_2	YALI1_E32461g	1.91427
YALI1_B02021g_1	YALI1_B02021g	-0.201421
YALI1_C32914g_7	YALI1_C32914g	1.02935
YALI1_D08684g_5	YALI1_D08684g	1.24514
YALI1_B12195g_2	YALI1_B12195g	-0.648167
YALI1_A05605g_6	YALI1_A05605g	-0.629853
YALI1_D14532g_7	YALI1_D14532g	0.662599
YALI1_C24200g_5	YALI1_C24200g	-0.219686
YALI1_B24043g_6	YALI1_B24043g	1.39023
YALI1_A13596g_2	YALI1_A13596g	1.7724
YALI1_E12019g_7	YALI1_E12019g	-0.457902
YALI1_E14153g_7	YALI1_E14153g	-0.336222
YALI1_B25187g_4	YALI1_B25187g	1.68244
YALI1_F04238g_1	YALI1_F04238g	1.21521
YALI1_E33372g_5	YALI1_E33372g	-0.399112
YALI1_D33978g_2	YALI1_D33978g	1.57602
YALI1_F36706g_3	YALI1_F36706g	1.06247
YALI1_E27834g_2	YALI1_E27834g	1.87431
YALI1_B27144g_5	YALI1_B27144g	0.869593
YALI1_D07049g_7	YALI1_D07049g	1.48815
YALI1_C17091g_2	YALI1_C17091g	1.03514
YALI1_A11141g_6	YALI1_A11141g	-0.424719
YALI1_E02481g_3	YALI1_E02481g	-0.486002
YALI1_E40282g_7	YALI1_E40282g	1.2594
YALI1_C10806g_2	YALI1_C10806g	1.69795
YALI1_B11131g_1	YALI1_B11131g	0.372456
YALI1_D01305g_3	YALI1_D01305g	-0.552373
YALI1_D20359g_3	YALI1_D20359g	2.04537
YALI1_C19395g_1	YALI1_C19395g	0.181082
YALI1_D20954g_1	YALI1_D20954g	0.359043
YALI1_C20901g_4	YALI1_C20901g	-0.772867
YALI1_E26677g_8	YALI1_E26677g	1.25633
YALI1_E40089g_8	YALI1_E40089g	0.658696
YALI1_F30004g_7	YALI1_F30004g	0.242606
YALI1_D29481g_3	YALI1_D29481g	1.44666
YALI1_B08263g_4	YALI1_B08263g	1.8541
YALI1_E18095g_8	YALI1_E18095g	1.29097
YALI1_C13162g_6	YALI1_C13162g	1.20857
YALI1_D03091g_4	YALI1_D03091g	2.23685
YALI1_B15072g_7	YALI1_B15072g	1.0867
YALI1_B24185g_7	YALI1_B24185g	1.62045
YALI1_D13042g_6	YALI1_D13042g	0.856825
YALI1_F28833g_3	YALI1_F28833g	0.929425
YALI1_F17337g_8	YALI1_F17337g	0.828884
YALI1_C11096g_4	YALI1_C11096g	-0.301157
YALI1_C01505g_4	YALI1_C01505g	-0.444893
YALI1_F11186g_6	YALI1_F11186g	-0.313482
YALI1_C28879g_4	YALI1_C28879g	1.20702
YALI1_A03017g_6	YALI1_A03017g	0.910987
YALI1_B10094g_5	YALI1_B10094g	1.46555
YALI1_D08186g_4	YALI1_D08186g	-0.521664
YALI1_C20005g_6	YALI1_C20005g	1.43964
YALI1_F32287g_6	YALI1_F32287g	1.50965
YALI1_B18887g_5	YALI1_B18887g	1.00787
YALI1_E23555g_2	YALI1_E23555g	1.05222
YALI1_C25998g_1	YALI1_C25998g	1.64495
YALI1_E05731g_3	YALI1_E05731g	1.05632
YALI1_E09602g_6	YALI1_E09602g	1.20067
YALI1_A20602g_6	YALI1_A20602g	1.32652
YALI1_F12917g_2	YALI1_F12917g	1.1663
YALI1_F20010g_2	YALI1_F20010g	1.97385
YALI1_E37687g_2	YALI1_E37687g	0.631936
YALI1_A06594g_6	YALI1_A06594g	0.519592
YALI1_F07510g_6	YALI1_F07510g	1.45437
YALI1_A08856g_7	YALI1_A08856g	1.51829
YALI1_E27548g_3	YALI1_E27548g	0.836546
YALI1_B23579g_2	YALI1_B23579g	-0.552543
YALI1_A17957g_6	YALI1_A17957g	1.5743
YALI1_C07028g_1	YALI1_C07028g	0.690977
YALI1_B14187g_7	YALI1_B14187g	2.00901
YALI1_A06361g_8	YALI1_A06361g	1.58957
YALI1_C30205g_1	YALI1_C30205g	0.0989547
YALI1_D32455g_1	YALI1_D32455g	1.12088
YALI1_B29883g_5	YALI1_B29883g	-0.306141
YALI1_B17964g_5	YALI1_B17964g	0.674788
YALI1_A00789g_1	YALI1_A00789g	-0.332496
YALI1_E29827g_2	YALI1_E29827g	1.27516
YALI1_E11875g_1	YALI1_E11875g	1.52985
YALI1_B22060g_3	YALI1_B22060g	0.35735
YALI1_F14650g_2	YALI1_F14650g	-0.186976
YALI1_B26517g_8	YALI1_B26517g	1.91324
YALI1_D22083g_8	YALI1_D22083g	0.118
YALI1_D08983g_3	YALI1_D08983g	0.131066
YALI1_E09924g_1	YALI1_E09924g	0.754483
YALI1_E22439g_7	YALI1_E22439g	-0.375615
YALI1_D11722g_5	YALI1_D11722g	-0.995439
YALI1_D05414g_2	YALI1_D05414g	1.51597
YALI1_F33123g_2	YALI1_F33123g	1.94956
YALI1_B25395g_2	YALI1_B25395g	-0.0556861
YALI1_E12113g_2	YALI1_E12113g	-0.49128
YALI1_E23014g_8	YALI1_E23014g	0.819859
YALI1_F13691g_7	YALI1_F13691g	-0.467324
YALI1_C14818g_3	YALI1_C14818g	1.56026
YALI1_C18872g_3	YALI1_C18872g	-0.445072
YALI1_E07347g_1	YALI1_E07347g	1.25909
YALI1_F05312g_7	YALI1_F05312g	-0.209271
YALI1_F24578g_5	YALI1_F24578g	-0.23458
YALI1_A21554g_4	YALI1_A21554g	1.41952
YALI1_C22751g_6	YALI1_C22751g	-0.84603
YALI1_D03904g_6	YALI1_D03904g	1.7005
YALI1_B00082g_6	YALI1_B00082g	-0.402145
YALI1_E08071g_6	YALI1_E08071g	0.319074
YALI1_C32352g_4	YALI1_C32352g	1.28283
YALI1_E15559g_1	YALI1_E15559g	0.38464
YALI1_E30759g_7	YALI1_E30759g	-0.616533
YALI1_A20902g_7	YALI1_A20902g	0.918689
YALI1_F25079g_2	YALI1_F25079g	1.13148
YALI1_F09481g_5	YALI1_F09481g	0.277353
YALI1_D32550g_2	YALI1_D32550g	0.322057
YALI1_E17699g_6	YALI1_E17699g	0.200391
YALI1_B27534g_4	YALI1_B27534g	0.86377
YALI1_D14628g_4	YALI1_D14628g	-0.194561
YALI1_E16694g_2	YALI1_E16694g	1.00943
YALI1_B26153g_5	YALI1_B26153g	1.37589
YALI1_F31725g_8	YALI1_F31725g	-0.475601
YALI1_E32622g_2	YALI1_E32622g	1.43757
YALI1_A14237g_2	YALI1_A14237g	-1.13736
YALI1_E22859g_8	YALI1_E22859g	1.66155
YALI1_D14190g_8	YALI1_D14190g	1.75645
YALI1_F39009g_6	YALI1_F39009g	0.953376
YALI1_C01675g_6	YALI1_C01675g	1.51879
YALI1_E04278g_2	YALI1_E04278g	1.23735
YALI1_A14658g_4	YALI1_A14658g	1.55996
YALI1_B07094g_5	YALI1_B07094g	1.72723
YALI1_B24043g_4	YALI1_B24043g	1.66421
YALI1_B14194g_6	YALI1_B14194g	0.448831
YALI1_D31981g_7	YALI1_D31981g	0.861102
YALI1_C13355g_8	YALI1_C13355g	-0.299478
YALI1_E27604g_1	YALI1_E27604g	0.935037
YALI1_C07780g_5	YALI1_C07780g	1.25606
YALI1_D03663g_5	YALI1_D03663g	-0.268966
YALI1_F29168g_7	YALI1_F29168g	1.26304
YALI1_E33843g_3	YALI1_E33843g	0.782987
YALI1_E33285g_8	YALI1_E33285g	-0.124439
YALI1_C15084g_8	YALI1_C15084g	1.28984
YALI1_F11277g_3	YALI1_F11277g	1.82286
YALI1_F29356g_2	YALI1_F29356g	2.01264
YALI1_A18660g_5	YALI1_A18660g	0.118563
YALI1_E06280g_4	YALI1_E06280g	1.82144
YALI1_F17988g_8	YALI1_F17988g	-0.0467196
YALI1_D31083g_1	YALI1_D31083g	1.15322
YALI1_C18932t_A	YALI1_C18932t	0.0894025
YALI1_D15897g_1	YALI1_D15897g	1.83099
YALI1_F23024g_7	YALI1_F23024g	-0.513206
YALI1_A08781g_4	YALI1_A08781g	-0.124828
YALI1_E23461g_1	YALI1_E23461g	1.37668
YALI1_B19079g_6	YALI1_B19079g	0.900039
YALI1_E22859g_2	YALI1_E22859g	1.35745
YALI1_C30440g_5	YALI1_C30440g	-0.485289
YALI1_F29139g_7	YALI1_F29139g	-0.958478
YALI1_B05971g_4	YALI1_B05971g	1.37292
YALI1_E09395g_7	YALI1_E09395g	0.150838
YALI1_C09285g_2	YALI1_C09285g	0.728101
YALI1_F10671g_1	YALI1_F10671g	1.38712
YALI1_D07576g_3	YALI1_D07576g	-0.240318
YALI1_C19123g_6	YALI1_C19123g	-0.201459
YALI1_C22816g_3	YALI1_C22816g	2.08062
YALI1_C19976g_7	YALI1_C19976g	-0.773043
YALI1_D18392g_4	YALI1_D18392g	0.574365
YALI1_F35489g_2	YALI1_F35489g	-0.168053
YALI1_E26742g_1	YALI1_E26742g	1.49071
YALI1_B20009g_3	YALI1_B20009g	1.17455
YALI1_E39983g_6	YALI1_E39983g	1.01988
YALI1_F37194g_1	YALI1_F37194g	1.90215
YALI1_E23292g_7	YALI1_E23292g	-0.23763
YALI1_F24511g_1	YALI1_F24511g	1.47822
YALI1_E37484g_4	YALI1_E37484g	0.522197
YALI1_D26721g_1	YALI1_D26721g	1.04034
YALI1_C29261g_5	YALI1_C29261g	1.24337
YALI1_F16180g_3	YALI1_F16180g	-0.39752
YALI1_B21030g_8	YALI1_B21030g	1.53706
YALI1_D00724g_5	YALI1_D00724g	0.931643
YALI1_A02998g_7	YALI1_A02998g	-0.0364065
YALI1_C24806g_2	YALI1_C24806g	0.902726
YALI1_D20719g_8	YALI1_D20719g	0.747641
YALI1_E18622g_4	YALI1_E18622g	0.0932808
YALI1_B02035g_7	YALI1_B02035g	0.696651
YALI1_D15983g_2	YALI1_D15983g	-1.03119
YALI1_E00659g_1	YALI1_E00659g	0.086979
YALI1_F07429g_1	YALI1_F07429g	-0.0161521
YALI1_A20849g_2	YALI1_A20849g	1.61653
YALI1_B10130g_8	YALI1_B10130g	1.36448
YALI1_F12080g_4	YALI1_F12080g	1.22052
YALI1_F33861g_7	YALI1_F33861g	0.267839
YALI1_D09162g_5	YALI1_D09162g	1.78075
YALI1_B13723g_5	YALI1_B13723g	1.63459
YALI1_D28518g_8	YALI1_D28518g	-0.388118
YALI1_C18837g_1	YALI1_C18837g	0.475236
YALI1_F01291g_2	YALI1_F01291g	1.44614
YALI1_B23447g_7	YALI1_B23447g	1.76665
YALI1_E41185g_2	YALI1_E41185g	1.32091
YALI1_A09408g_1	YALI1_A09408g	1.36033
YALI1_A02499g_1	YALI1_A02499g	1.21713
YALI1_F34387g_8	YALI1_F34387g	1.42048
YALI1_C25877g_5	YALI1_C25877g	-0.792878
YALI1_C33314g_1	YALI1_C33314g	1.24466
YALI1_F18947g_8	YALI1_F18947g	1.93993
YALI1_A03937g_8	YALI1_A03937g	1.46726
YALI1_B21070g_4	YALI1_B21070g	2.0788
YALI1_E19458g_1	YALI1_E19458g	0.268906
YALI1_F10660g_1	YALI1_F10660g	1.65992
YALI1_D18845g_6	YALI1_D18845g	1.5572
YALI1_E16249g_8	YALI1_E16249g	1.04454
YALI1_F23270g_1	YALI1_F23270g	1.45095
YALI1_B16504g_7	YALI1_B16504g	1.74135
YALI1_F10585g_5	YALI1_F10585g	1.67228
YALI1_E05767g_3	YALI1_E05767g	1.16665
YALI1_F21583g_6	YALI1_F21583g	1.30642
YALI1_F39923g_5	YALI1_F39923g	0.423261
YALI1_E31974g_8	YALI1_E31974g	1.0586
YALI1_E08782g_1	YALI1_E08782g	2.05379
YALI1_B28789g_2	YALI1_B28789g	-0.336774
YALI1_B17964g_8	YALI1_B17964g	1.66001
YALI1_D20359g_8	YALI1_D20359g	1.23012
YALI1_F15108g_2	YALI1_F15108g	1.52994
YALI1_B01011g_2	YALI1_B01011g	1.98804
YALI1_B22321g_3	YALI1_B22321g	1.50355
YALI1_E17258g_1	YALI1_E17258g	1.54958
YALI1_F02697g_4	YALI1_F02697g	0.780261
YALI1_D13686g_2	YALI1_D13686g	0.809604
YALI1_F32043g_1	YALI1_F32043g	1.08224
YALI1_D21120g_2	YALI1_D21120g	1.6992
YALI1_F10977g_5	YALI1_F10977g	-0.162654
YALI1_F35776g_7	YALI1_F35776g	-0.177006
YALI1_A18470g_8	YALI1_A18470g	-0.0256671
YALI1_D27765g_1	YALI1_D27765g	-0.879976
YALI1_A01732g_6	YALI1_A01732g	-0.451398
YALI1_B00336g_1	YALI1_B00336g	1.52634
YALI1_D29852g_6	YALI1_D29852g	0.438103
YALI1_D13298g_6	YALI1_D13298g	2.13686
YALI1_B26963g_3	YALI1_B26963g	0.957048
YALI1_C31900g_8	YALI1_C31900g	0.128019
YALI1_D08749g_1	YALI1_D08749g	0.993019
YALI1_D35398g_4	YALI1_D35398g	1.47867
YALI1_B20009g_7	YALI1_B20009g	0.142056
YALI1_B04321g_5	YALI1_B04321g	-0.681142
YALI1_F35983g_4	YALI1_F35983g	1.54229
YALI1_E23184g_6	YALI1_E23184g	0.315333
YALI1_A16461g_4	YALI1_A16461g	2.14189
YALI1_D30618g_4	YALI1_D30618g	0.745002
YALI1_C17050g_5	YALI1_C17050g	2.12537
YALI1_C33299g_3	YALI1_C33299g	-0.238555
YALI1_A14703g_5	YALI1_A14703g	0.870722
YALI1_E08937g_8	YALI1_E08937g	0.885177
YALI1_A07326g_3	YALI1_A07326g	1.31798
YALI1_F32675g_3	YALI1_F32675g	1.81506
YALI1_B22747g_4	YALI1_B22747g	1.72851
YALI1_D18383g_4	YALI1_D18383g	0.787472
YALI1_E27604g_6	YALI1_E27604g	0.0234593
YALI1_D16249g_7	YALI1_D16249g	-0.200065
YALI1_F30416g_1	YALI1_F30416g	1.9097
YALI1_F31405g_7	YALI1_F31405g	1.4724
YALI1_F23391g_3	YALI1_F23391g	1.63942
YALI1_C09696g_8	YALI1_C09696g	0.672406
YALI1_D26559g_2	YALI1_D26559g	1.25676
YALI1_B14013g_4	YALI1_B14013g	-0.18447
YALI1_F18152g_8	YALI1_F18152g	1.26375
YALI1_F32688g_7	YALI1_F32688g	1.09108
YALI1_D11203g_4	YALI1_D11203g	1.80513
YALI1_F35822g_3	YALI1_F35822g	1.31539
YALI1_F33812g_6	YALI1_F33812g	1.69668
YALI1_F16844g_1	YALI1_F16844g	-0.531787
YALI1_F13550g_8	YALI1_F13550g	1.31935
YALI1_F17337g_6	YALI1_F17337g	0.887911
YALI1_B02011g_1	YALI1_B02011g	0.144382
YALI1_A10146g_2	YALI1_A10146g	1.44784
YALI1_E03039g_7	YALI1_E03039g	1.64126
YALI1_F29911g_7	YALI1_F29911g	0.664689
YALI1_E24113g_3	YALI1_E24113g	0.0846643
YALI1_F20943g_3	YALI1_F20943g	0.871428
YALI1_E15521g_7	YALI1_E15521g	0.936729
YALI1_B28084g_7	YALI1_B28084g	0.837585
YALI1_E12747g_7	YALI1_E12747g	1.04583
YALI1_B13122g_5	YALI1_B13122g	-0.352022
YALI1_C07614g_2	YALI1_C07614g	1.81249
YALI1_F16702g_6	YALI1_F16702g	1.55511
YALI1_D10829g_3	YALI1_D10829g	2.02998
YALI1_C03939g_7	YALI1_C03939g	1.46557
YALI1_E12067g_4	YALI1_E12067g	1.05931
YALI1_E28425g_5	YALI1_E28425g	1.19087
YALI1_D33168g_6	YALI1_D33168g	-0.00294182
YALI1_C31918g_5	YALI1_C31918g	0.388726
YALI1_D05873g_7	YALI1_D05873g	1.60415
YALI1_B27280g_4	YALI1_B27280g	1.15794
YALI1_E22329g_4	YALI1_E22329g	-0.143683
YALI1_F00504g_8	YALI1_F00504g	1.0231
YALI1_D34395g_1	YALI1_D34395g	1.27499
YALI1_E02432g_3	YALI1_E02432g	1.04728
YALI1_F07675g_3	YALI1_F07675g	1.59634
YALI1_E26118g_7	YALI1_E26118g	-0.0846743
YALI1_F15878g_8	YALI1_F15878g	-0.388365
YALI1_B17050g_1	YALI1_B17050g	1.84628
YALI1_F03604g_6	YALI1_F03604g	0.0264192
YALI1_D10033g_6	YALI1_D10033g	0.156469
YALI1_F21698g_4	YALI1_F21698g	1.45642
YALI1_A05407g_3	YALI1_A05407g	1.20837
YALI1_E20604g_3	YALI1_E20604g	1.20739
YALI1_B28895g_1	YALI1_B28895g	1.7934
YALI1_C00116g_7	YALI1_C00116g	-0.517368
YALI1_D18770g_3	YALI1_D18770g	1.02118
YALI1_A06361g_5	YALI1_A06361g	0.00419435
YALI1_A18590g_4	YALI1_A18590g	1.87072
YALI1_E22004g_2	YALI1_E22004g	-0.246478
YALI1_F29540g_7	YALI1_F29540g	-0.194192
YALI1_D17051g_6	YALI1_D17051g	-1.00568
YALI1_E40251g_5	YALI1_E40251g	0.132334
YALI1_E26076g_8	YALI1_E26076g	1.19861
YALI1_F39236g_5	YALI1_F39236g	-0.959887
YALI1_D07930g_3	YALI1_D07930g	1.61932
YALI1_E24922g_4	YALI1_E24922g	0.745034
YALI1_F15186g_6	YALI1_F15186g	0.128802
YALI1_F08930g_8	YALI1_F08930g	0.487351
YALI1_E41251g_6	YALI1_E41251g	1.19159
YALI1_F24667g_4	YALI1_F24667g	1.28852
YALI1_C25742g_2	YALI1_C25742g	1.21249
YALI1_D19338g_5	YALI1_D19338g	1.74968
YALI1_E27161g_7	YALI1_E27161g	0.570909
YALI1_C03735g_2	YALI1_C03735g	1.9735
YALI1_D18190g_5	YALI1_D18190g	1.54338
YALI1_F32910g_4	YALI1_F32910g	1.22815
YALI1_C15420g_6	YALI1_C15420g	1.40816
YALI1_D26360g_2	YALI1_D26360g	1.28166
YALI1_C18209g_1	YALI1_C18209g	0.751958
YALI1_B15706g_8	YALI1_B15706g	1.057
YALI1_A01061g_2	YALI1_A01061g	1.19316
YALI1_D36182g_4	YALI1_D36182g	1.32239
YALI1_D14104g_5	YALI1_D14104g	-0.172141
YALI1_F04690g_8	YALI1_F04690g	-0.746783
YALI1_D02682g_7	YALI1_D02682g	1.16417
YALI1_C04201g_8	YALI1_C04201g	1.74859
YALI1_E04359g_1	YALI1_E04359g	1.05005
YALI1_C16770g_2	YALI1_C16770g	1.58826
YALI1_F05876g_3	YALI1_F05876g	1.73459
YALI1_C05756g_2	YALI1_C05756g	1.26545
YALI1_B13699g_2	YALI1_B13699g	-0.834216
YALI1_C21401g_7	YALI1_C21401g	0.89386
YALI1_F22219g_3	YALI1_F22219g	0.104695
YALI1_E37724g_2	YALI1_E37724g	1.56279
YALI1_F35753g_8	YALI1_F35753g	1.92596
YALI1_E40785g_5	YALI1_E40785g	0.978127
YALI1_D30241g_6	YALI1_D30241g	2.174
YALI1_B23798g_2	YALI1_B23798g	1.28423
YALI1_F25556g_6	YALI1_F25556g	-0.333067
YALI1_D05343g_5	YALI1_D05343g	1.59593
YALI1_B05106g_7	YALI1_B05106g	-0.374034
YALI1_D26394g_6	YALI1_D26394g	-1.11879
YALI1_E18258g_2	YALI1_E18258g	0.209317
YALI1_B00133g_8	YALI1_B00133g	0.775182
YALI1_C18478g_4	YALI1_C18478g	-1.00188
YALI1_D26467g_8	YALI1_D26467g	0.870263
YALI1_F29038g_6	YALI1_F29038g	-0.277185
YALI1_C12642g_8	YALI1_C12642g	-0.40311
YALI1_D06489g_6	YALI1_D06489g	1.28482
YALI1_C07028g_8	YALI1_C07028g	-0.35282
YALI1_D12447g_3	YALI1_D12447g	-0.554242
YALI1_C16526g_2	YALI1_C16526g	1.61577
YALI1_E28439g_3	YALI1_E28439g	-0.771266
YALI1_D09420g_6	YALI1_D09420g	1.18595
YALI1_A10365g_6	YALI1_A10365g	1.79539
YALI1_B28735g_7	YALI1_B28735g	0.604019
YALI1_D27181g_2	YALI1_D27181g	-0.402562
YALI1_E12847g_7	YALI1_E12847g	1.43396
YALI1_D35435g_3	YALI1_D35435g	0.911408
YALI1_E28491g_1	YALI1_E28491g	1.23504
YALI1_E37026g_8	YALI1_E37026g	1.04071
YALI1_D12447g_8	YALI1_D12447g	1.34842
YALI1_F39058g_5	YALI1_F39058g	1.75162
YALI1_B08758g_8	YALI1_B08758g	0.750431
YALI1_E10455g_8	YALI1_E10455g	1.49601
YALI1_D34594g_1	YALI1_D34594g	1.28974
YALI1_E11323g_3	YALI1_E11323g	0.241937
YALI1_E33570g_5	YALI1_E33570g	1.98131
YALI1_F38670g_8	YALI1_F38670g	0.62874
YALI1_C23755g_8	YALI1_C23755g	1.33304
YALI1_B17968g_1	YALI1_B17968g	1.46202
YALI1_A22275g_1	YALI1_A22275g	0.39961
YALI1_C30749g_5	YALI1_C30749g	1.92668
YALI1_E17643g_1	YALI1_E17643g	1.80228
YALI1_D20381g_4	YALI1_D20381g	-0.719288
YALI1_C17537g_3	YALI1_C17537g	-1.02502
YALI1_E38677g_5	YALI1_E38677g	-0.663308
YALI1_D12056g_8	YALI1_D12056g	0.884405
YALI1_A09949g_5	YALI1_A09949g	1.15235
YALI1_A02335g_8	YALI1_A02335g	1.75416
YALI1_E13402g_8	YALI1_E13402g	1.31144
YALI1_B16808g_7	YALI1_B16808g	0.814447
YALI1_F08454g_3	YALI1_F08454g	1.17706
YALI1_D26036g_2	YALI1_D26036g	2.05844
YALI1_D11256g_4	YALI1_D11256g	0.652309
YALI1_F23616g_1	YALI1_F23616g	1.95348
YALI1_C09094g_7	YALI1_C09094g	1.57837
YALI1_C03887g_2	YALI1_C03887g	1.84502
YALI1_C13186g_8	YALI1_C13186g	0.705539
YALI1_E28259g_1	YALI1_E28259g	1.22373
YALI1_B05832g_2	YALI1_B05832g	0.877033
YALI1_F08284g_4	YALI1_F08284g	-0.0320126
YALI1_E35831g_6	YALI1_E35831g	1.796
YALI1_F33513g_2	YALI1_F33513g	-0.344548
YALI1_E34650g_5	YALI1_E34650g	-0.804511
YALI1_F10977g_3	YALI1_F10977g	-0.599437
YALI1_F36259g_3	YALI1_F36259g	1.72907
YALI1_A14999g_7	YALI1_A14999g	0.922248
YALI1_B07210g_3	YALI1_B07210g	1.80251
YALI1_E31897g_3	YALI1_E31897g	1.68204
YALI1_C13186g_6	YALI1_C13186g	-0.529711
YALI1_E16854g_6	YALI1_E16854g	1.67886
YALI1_A10105g_2	YALI1_A10105g	1.53649
YALI1_F27529g_1	YALI1_F27529g	1.32352
YALI1_F18947g_5	YALI1_F18947g	0.663189
YALI1_A03450g_5	YALI1_A03450g	1.37657
YALI1_D17832g_2	YALI1_D17832g	1.14374
YALI1_B13150g_2	YALI1_B13150g	1.1393
YALI1_B07162g_8	YALI1_B07162g	0.873992
YALI1_B29507g_5	YALI1_B29507g	2.07558
YALI1_B01065g_4	YALI1_B01065g	1.78629
YALI1_F15843g_6	YALI1_F15843g	-0.782047
YALI1_F09289g_6	YALI1_F09289g	-0.590397
YALI1_B00858g_7	YALI1_B00858g	-1.17471
YALI1_B29637g_4	YALI1_B29637g	0.303127
YALI1_C23926g_2	YALI1_C23926g	1.70391
YALI1_A22129g_6	YALI1_A22129g	-0.0193708
YALI1_F13046g_5	YALI1_F13046g	0.824489
YALI1_D19721g_8	YALI1_D19721g	1.65974
YALI1_A08981g_7	YALI1_A08981g	1.28611
YALI1_E36984g_1	YALI1_E36984g	-0.705616
YALI1_E08900g_7	YALI1_E08900g	-0.731766
YALI1_F05979g_7	YALI1_F05979g	1.70339
YALI1_D22834g_5	YALI1_D22834g	1.55651
YALI1_F36882g_2	YALI1_F36882g	1.36559
YALI1_C05837g_4	YALI1_C05837g	1.51836
YALI1_D17983g_3	YALI1_D17983g	1.49108
YALI1_C28434g_6	YALI1_C28434g	2.05716
YALI1_F13039g_2	YALI1_F13039g	1.47844
YALI1_A15544g_5	YALI1_A15544g	1.2232
YALI1_E21962g_6	YALI1_E21962g	0.482271
YALI1_E30590g_8	YALI1_E30590g	1.56606
YALI1_D30705g_8	YALI1_D30705g	0.880155
YALI1_E01463g_2	YALI1_E01463g	1.81239
YALI1_E26788g_7	YALI1_E26788g	1.17288
YALI1_D24505g_2	YALI1_D24505g	0.0347661
YALI1_F11093g_5	YALI1_F11093g	1.08329
YALI1_F13017g_8	YALI1_F13017g	1.46871
YALI1_F29652g_3	YALI1_F29652g	0.179114
YALI1_C06681g_4	YALI1_C06681g	1.48273
YALI1_D17930g_8	YALI1_D17930g	1.04071
YALI1_F06466g_1	YALI1_F06466g	-0.448937
YALI1_F13602g_3	YALI1_F13602g	1.47376
YALI1_F25771g_5	YALI1_F25771g	1.88368
YALI1_C18787g_8	YALI1_C18787g	0.375769
YALI1_A12540g_2	YALI1_A12540g	0.723113
YALI1_D00474g_7	YALI1_D00474g	1.0783
YALI1_E26900g_3	YALI1_E26900g	1.66352
YALI1_F15466g_5	YALI1_F15466g	1.12654
YALI1_F36584g_7	YALI1_F36584g	-0.529572
YALI1_F11729g_3	YALI1_F11729g	2.03592
YALI1_E33633g_5	YALI1_E33633g	-0.685833
YALI1_C12170g_6	YALI1_C12170g	1.72913
YALI1_D31402g_6	YALI1_D31402g	0.751766
YALI1_B04309g_4	YALI1_B04309g	2.08122
YALI1_E24120g_2	YALI1_E24120g	0.19045
YALI1_C17453g_5	YALI1_C17453g	-0.505055
YALI1_E00318g_5	YALI1_E00318g	1.13684
YALI1_F08170g_7	YALI1_F08170g	-0.715708
YALI1_E14535g_6	YALI1_E14535g	0.881236
YALI1_F03452g_5	YALI1_F03452g	0.683095
YALI1_F26474g_2	YALI1_F26474g	1.62205
YALI1_F14746g_7	YALI1_F14746g	-0.241329
YALI1_B16277g_3	YALI1_B16277g	-0.35937
YALI1_F12871g_5	YALI1_F12871g	-1.10963
YALI1_F34187g_5	YALI1_F34187g	1.37844
YALI1_B09993g_7	YALI1_B09993g	1.18714
YALI1_F38432g_4	YALI1_F38432g	0.667823
YALI1_B20802g_3	YALI1_B20802g	0.0578055
YALI1_A21106g_4	YALI1_A21106g	0.197584
YALI1_B17050g_2	YALI1_B17050g	0.358521
YALI1_C08922g_5	YALI1_C08922g	0.823305
YALI1_E23629g_4	YALI1_E23629g	-0.0519033
YALI1_D18943g_7	YALI1_D18943g	0.497732
YALI1_E37982g_4	YALI1_E37982g	1.43922
YALI1_D20651g_8	YALI1_D20651g	-1.01485
YALI1_C16515g_4	YALI1_C16515g	0.451791
YALI1_C20329g_5	YALI1_C20329g	-0.461988
YALI1_D22274g_5	YALI1_D22274g	-0.245925
YALI1_E23809g_3	YALI1_E23809g	1.38893
YALI1_E11485g_8	YALI1_E11485g	1.30685
YALI1_D15245g_2	YALI1_D15245g	1.82534
YALI1_E19060g_6	YALI1_E19060g	0.399222
YALI1_A02775g_4	YALI1_A02775g	1.19078
YALI1_A21913g_4	YALI1_A21913g	1.94655
YALI1_F20547g_1	YALI1_F20547g	0.819678
YALI1_E06031g_7	YALI1_E06031g	0.492555
YALI1_E34933g_2	YALI1_E34933g	-0.33834
YALI1_F14933g_1	YALI1_F14933g	1.63392
YALI1_F03494g_4	YALI1_F03494g	1.26884
YALI1_F11827g_4	YALI1_F11827g	1.89902
YALI1_C14369g_5	YALI1_C14369g	0.648577
YALI1_D22124g_3	YALI1_D22124g	1.46489
YALI1_B12966g_5	YALI1_B12966g	1.60526
YALI1_D10951g_4	YALI1_D10951g	1.16061
YALI1_E05630g_6	YALI1_E05630g	1.81291
YALI1_D03865g_4	YALI1_D03865g	0.659563
YALI1_B20108g_7	YALI1_B20108g	1.03337
YALI1_A03803g_8	YALI1_A03803g	1.62196
YALI1_C15803g_6	YALI1_C15803g	1.88764
YALI1_F16270g_4	YALI1_F16270g	1.12372
YALI1_C17440g_2	YALI1_C17440g	-0.701283
YALI1_A03069g_6	YALI1_A03069g	0.329046
YALI1_D35965g_7	YALI1_D35965g	-0.239225
YALI1_F37627g_8	YALI1_F37627g	1.78296
YALI1_C04853g_2	YALI1_C04853g	1.4956
YALI1_E22613g_3	YALI1_E22613g	0.156887
YALI1_F12318g_4	YALI1_F12318g	-1.28096
YALI1_C04996g_5	YALI1_C04996g	1.21605
YALI1_B04068g_6	YALI1_B04068g	1.2926
YALI1_A02819g_8	YALI1_A02819g	1.67526
YALI1_C12845g_8	YALI1_C12845g	1.8333
YALI1_F15070g_2	YALI1_F15070g	-0.260467
YALI1_D20304g_1	YALI1_D20304g	1.70608
YALI1_D25289g_2	YALI1_D25289g	-0.372717
YALI1_F31255g_1	YALI1_F31255g	1.86122
YALI1_C02487g_1	YALI1_C02487g	2.00649
YALI1_D11402g_7	YALI1_D11402g	-0.533778
YALI1_E22697g_5	YALI1_E22697g	0.341939
YALI1_E38526g_8	YALI1_E38526g	-0.0393649
YALI1_A22023g_1	YALI1_A22023g	-0.49528
YALI1_F19218g_5	YALI1_F19218g	-0.433454
YALI1_E17184g_6	YALI1_E17184g	0.832362
YALI1_E39243g_8	YALI1_E39243g	-0.464365
YALI1_C16485g_1	YALI1_C16485g	0.889808
YALI1_D02831g_1	YALI1_D02831g	0.669649
YALI1_C29402g_6	YALI1_C29402g	-0.972186
YALI1_C29021g_3	YALI1_C29021g	1.83869
YALI1_F34351g_6	YALI1_F34351g	1.02578
YALI1_F28274g_2	YALI1_F28274g	1.96759
YALI1_B11415g_4	YALI1_B11415g	1.63188
YALI1_E28130g_6	YALI1_E28130g	1.29967
YALI1_F04455g_5	YALI1_F04455g	-0.0606451
YALI1_F18226g_1	YALI1_F18226g	1.70131
YALI1_D05594g_4	YALI1_D05594g	1.17959
YALI1_A16950g_3	YALI1_A16950g	-1.09882
YALI1_C08952g_2	YALI1_C08952g	2.02287
YALI1_C03696g_6	YALI1_C03696g	1.08284
YALI1_C17719g_3	YALI1_C17719g	1.4261
YALI1_C05789g_1	YALI1_C05789g	1.27762
YALI1_C15388g_4	YALI1_C15388g	1.70361
YALI1_D03756g_7	YALI1_D03756g	-0.216104
YALI1_E38479g_6	YALI1_E38479g	-0.891637
YALI1_D33428g_6	YALI1_D33428g	1.97108
YALI1_A00241g_2	YALI1_A00241g	1.01364
YALI1_D19365g_2	YALI1_D19365g	1.74581
YALI1_B16239g_6	YALI1_B16239g	0.828034
YALI1_F03883g_2	YALI1_F03883g	1.57307
YALI1_D19338g_4	YALI1_D19338g	1.28767
YALI1_B15852g_5	YALI1_B15852g	2.12814
YALI1_F28015g_3	YALI1_F28015g	1.46164
YALI1_B02533g_6	YALI1_B02533g	0.66097
YALI1_E01904g_6	YALI1_E01904g	-0.504021
YALI1_F31416g_8	YALI1_F31416g	1.18728
YALI1_A06381g_8	YALI1_A06381g	-0.259498
YALI1_C31830g_4	YALI1_C31830g	-0.622086
YALI1_A15311g_3	YALI1_A15311g	0.945437
YALI1_F18122g_7	YALI1_F18122g	-0.197422
YALI1_E25995g_8	YALI1_E25995g	1.00781
YALI1_B22015g_2	YALI1_B22015g	1.18167
YALI1_B23981g_2	YALI1_B23981g	1.72947
YALI1_F31822g_6	YALI1_F31822g	1.80181
YALI1_E05285g_1	YALI1_E05285g	0.687415
YALI1_E32568g_7	YALI1_E32568g	-0.0463533
YALI1_F34625g_8	YALI1_F34625g	1.38525
YALI1_F29038g_8	YALI1_F29038g	1.7132
YALI1_B11719g_8	YALI1_B11719g	-0.248211
YALI1_A04178g_4	YALI1_A04178g	0.108828
YALI1_D00909g_5	YALI1_D00909g	1.12595
YALI1_D15744g_3	YALI1_D15744g	1.71735
YALI1_F01532g_1	YALI1_F01532g	0.381999
YALI1_C18590g_3	YALI1_C18590g	1.65233
YALI1_B05005g_8	YALI1_B05005g	0.988666
YALI1_D13707g_5	YALI1_D13707g	1.91236
YALI1_F26012g_7	YALI1_F26012g	-0.767132
YALI1_D25968g_4	YALI1_D25968g	1.57747
YALI1_D14489g_6	YALI1_D14489g	-0.957096
YALI1_D12858g_4	YALI1_D12858g	-0.406189
YALI1_D14639g_3	YALI1_D14639g	1.67562
YALI1_F20381g_2	YALI1_F20381g	1.28027
YALI1_D10721g_6	YALI1_D10721g	2.34498
YALI1_F05871g_7	YALI1_F05871g	-0.182111
YALI1_E35417g_3	YALI1_E35417g	0.234724
YALI1_D13496g_4	YALI1_D13496g	1.36538
YALI1_D14639g_1	YALI1_D14639g	1.26693
YALI1_F31215g_2	YALI1_F31215g	1.24275
YALI1_E09895g_6	YALI1_E09895g	1.27595
YALI1_C11819g_4	YALI1_C11819g	1.95306
YALI1_D00824g_5	YALI1_D00824g	1.47477
YALI1_B08650g_8	YALI1_B08650g	0.0450561
YALI1_E17583g_5	YALI1_E17583g	-0.881932
YALI1_E32269g_4	YALI1_E32269g	1.7975
YALI1_C16204g_1	YALI1_C16204g	1.67293
YALI1_A07014g_5	YALI1_A07014g	-0.61059
YALI1_F12666g_5	YALI1_F12666g	0.419651
YALI1_A03688g_2	YALI1_A03688g	1.1343
YALI1_B12042g_8	YALI1_B12042g	1.19269
YALI1_D10197g_8	YALI1_D10197g	-0.00343582
YALI1_B28268g_8	YALI1_B28268g	1.72796
YALI1_C11715g_3	YALI1_C11715g	-0.409565
YALI1_A00661g_7	YALI1_A00661g	-0.407721
YALI1_D28993g_3	YALI1_D28993g	0.248524
YALI1_F09608g_5	YALI1_F09608g	-0.290327
YALI1_F01659g_6	YALI1_F01659g	1.53109
YALI1_E04060g_6	YALI1_E04060g	1.67672
YALI1_B28990g_4	YALI1_B28990g	1.54518
YALI1_A18805g_4	YALI1_A18805g	-0.761069
YALI1_F25035g_6	YALI1_F25035g	0.957965
YALI1_E39983g_1	YALI1_E39983g	1.64039
YALI1_E29900g_2	YALI1_E29900g	0.639712
YALI1_F21381g_8	YALI1_F21381g	0.600729
YALI1_D02183g_4	YALI1_D02183g	0.974025
YALI1_B23579g_8	YALI1_B23579g	0.915253
YALI1_C20646g_4	YALI1_C20646g	1.36578
YALI1_E17760g_5	YALI1_E17760g	-0.58751
YALI1_D09417g_7	YALI1_D09417g	-0.581752
YALI1_A18847g_5	YALI1_A18847g	1.58786
YALI1_C25244g_3	YALI1_C25244g	1.54112
YALI1_F25556g_4	YALI1_F25556g	1.7451
YALI1_E15432g_1	YALI1_E15432g	1.14805
YALI1_C21789g_4	YALI1_C21789g	-0.963866
YALI1_E15835g_5	YALI1_E15835g	1.46436
YALI1_B27723g_3	YALI1_B27723g	0.0622447
YALI1_C14332g_3	YALI1_C14332g	-0.0616415
YALI1_F27812g_8	YALI1_F27812g	1.59787
YALI1_D17930g_3	YALI1_D17930g	-0.380997
YALI1_A16618g_7	YALI1_A16618g	1.25291
YALI1_E14505g_7	YALI1_E14505g	-0.226029
YALI1_E37026g_6	YALI1_E37026g	0.946999
YALI1_E37792g_2	YALI1_E37792g	1.56147
YALI1_F05871g_6	YALI1_F05871g	0.868665
YALI1_F14107g_2	YALI1_F14107g	0.989959
YALI1_A19563g_1	YALI1_A19563g	1.71215
YALI1_D24308g_3	YALI1_D24308g	1.76581
YALI1_D15807g_7	YALI1_D15807g	1.01125
YALI1_B13069g_1	YALI1_B13069g	-0.00427446
YALI1_D26316g_4	YALI1_D26316g	1.91007
YALI1_F00821g_7	YALI1_F00821g	1.00436
YALI1_E03243g_3	YALI1_E03243g	1.673
YALI1_A15414g_5	YALI1_A15414g	1.86201
YALI1_C06222g_4	YALI1_C06222g	-0.124239
YALI1_B02375g_1	YALI1_B02375g	1.62271
YALI1_E08114g_4	YALI1_E08114g	1.73462
YALI1_E35955g_4	YALI1_E35955g	-0.372163
YALI1_F32792g_1	YALI1_F32792g	1.72276
YALI1_E17643g_3	YALI1_E17643g	2.02223
YALI1_D07089g_2	YALI1_D07089g	0.659411
YALI1_F14805g_6	YALI1_F14805g	0.260088
YALI1_D00474g_5	YALI1_D00474g	-0.977146
YALI1_E32315g_2	YALI1_E32315g	-0.338453
YALI1_B28374g_7	YALI1_B28374g	0.790593
YALI1_D24138g_5	YALI1_D24138g	-0.489375
YALI1_D24505g_5	YALI1_D24505g	0.977093
YALI1_E09539g_5	YALI1_E09539g	1.95039
YALI1_B20108g_4	YALI1_B20108g	0.159902
YALI1_D12252g_7	YALI1_D12252g	1.25868
YALI1_F28686t_H	YALI1_F28686t	-0.886699
YALI1_D15304g_3	YALI1_D15304g	-0.71349
YALI1_E15804g_4	YALI1_E15804g	0.955373
YALI1_E35759g_8	YALI1_E35759g	1.83324
YALI1_C20597g_6	YALI1_C20597g	0.347211
YALI1_B19880g_8	YALI1_B19880g	-0.150654
YALI1_B13556g_8	YALI1_B13556g	1.01565
YALI1_F32330g_7	YALI1_F32330g	1.31391
YALI1_E20787g_4	YALI1_E20787g	-0.0303948
YALI1_E02529g_5	YALI1_E02529g	-0.110445
YALI1_B23939g_8	YALI1_B23939g	2.3411
YALI1_E02372g_7	YALI1_E02372g	1.70635
YALI1_E14080g_1	YALI1_E14080g	1.27585
YALI1_B20359g_8	YALI1_B20359g	1.44239
YALI1_D11068g_1	YALI1_D11068g	0.656161
YALI1_A18286g_5	YALI1_A18286g	-0.937285
YALI1_D33111g_4	YALI1_D33111g	-0.290082
YALI1_B14187g_2	YALI1_B14187g	1.38028
YALI1_A10565g_5	YALI1_A10565g	1.51913
YALI1_F05814g_1	YALI1_F05814g	0.955726
YALI1_F34729g_6	YALI1_F34729g	1.20597
YALI1_D18475g_4	YALI1_D18475g	0.167427
YALI1_C29066g_5	YALI1_C29066g	1.63701
YALI1_E40442g_8	YALI1_E40442g	1.59074
YALI1_E32411g_2	YALI1_E32411g	1.87046
YALI1_C31900g_7	YALI1_C31900g	1.92913
YALI1_C09696g_1	YALI1_C09696g	-0.488713
YALI1_C24526g_1	YALI1_C24526g	0.453265
YALI1_E15452g_3	YALI1_E15452g	0.573538
YALI1_B28895g_6	YALI1_B28895g	0.466904
YALI1_E21585g_2	YALI1_E21585g	0.627593
YALI1_E05004g_6	YALI1_E05004g	0.153097
YALI1_C32838g_4	YALI1_C32838g	0.817455
YALI1_C31918g_2	YALI1_C31918g	1.26725
YALI1_D33274g_7	YALI1_D33274g	-0.399216
YALI1_E13787g_4	YALI1_E13787g	-0.0451739
YALI1_C15021g_6	YALI1_C15021g	1.46602
YALI1_A20408g_4	YALI1_A20408g	1.90749
YALI1_A17511g_5	YALI1_A17511g	-0.526177
YALI1_B23237g_6	YALI1_B23237g	2.10021
YALI1_F24486g_4	YALI1_F24486g	1.33888
YALI1_B02806g_2	YALI1_B02806g	2.05273
YALI1_F38386g_2	YALI1_F38386g	1.57796
YALI1_B12427g_1	YALI1_B12427g	1.07781
YALI1_E35410g_3	YALI1_E35410g	0.109528
YALI1_D33889g_2	YALI1_D33889g	-0.448286
YALI1_D02180g_2	YALI1_D02180g	0.900404
YALI1_F07573g_6	YALI1_F07573g	-0.494753
YALI1_C07077g_4	YALI1_C07077g	0.867845
YALI1_E25713g_5	YALI1_E25713g	1.1311
YALI1_F31053g_2	YALI1_F31053g	1.17738
YALI1_D22932g_5	YALI1_D22932g	1.35361
YALI1_E31075g_8	YALI1_E31075g	1.81107
YALI1_E30053g_5	YALI1_E30053g	0.124804
YALI1_F20177g_4	YALI1_F20177g	1.90946
YALI1_B23579g_7	YALI1_B23579g	1.53599
YALI1_C21401g_5	YALI1_C21401g	1.79958
YALI1_A02394g_2	YALI1_A02394g	0.51408
YALI1_B04523g_5	YALI1_B04523g	1.55928
YALI1_F07376g_8	YALI1_F07376g	1.81885
YALI1_E29179g_1	YALI1_E29179g	1.61097
YALI1_E39466g_1	YALI1_E39466g	1.57661
YALI1_D23274g_6	YALI1_D23274g	1.03114
YALI1_E28779g_7	YALI1_E28779g	-0.474141
YALI1_F28031g_1	YALI1_F28031g	-0.432887
YALI1_C11441g_8	YALI1_C11441g	1.53774
YALI1_C18431g_3	YALI1_C18431g	-0.748783
YALI1_A16031g_5	YALI1_A16031g	-0.370761
YALI1_A04893g_5	YALI1_A04893g	-0.301539
YALI1_F07318g_1	YALI1_F07318g	1.14974
YALI1_B25313g_2	YALI1_B25313g	0.627252
YALI1_E25132g_7	YALI1_E25132g	-0.0353934
YALI1_C33427g_4	YALI1_C33427g	1.23753
YALI1_D34643g_3	YALI1_D34643g	1.3921
YALI1_F34083g_6	YALI1_F34083g	0.583517
YALI1_F28633g_8	YALI1_F28633g	-0.325709
YALI1_D35575g_4	YALI1_D35575g	0.820832
YALI1_A06823g_7	YALI1_A06823g	1.25702
YALI1_A20353g_6	YALI1_A20353g	0.299794
YALI1_C15388g_8	YALI1_C15388g	0.568365
YALI1_D30781g_1	YALI1_D30781g	2.00179
YALI1_E16919g_7	YALI1_E16919g	2.06856
YALI1_F18740g_3	YALI1_F18740g	0.0973079
YALI1_F06312g_5	YALI1_F06312g	1.25366
YALI1_E33336g_2	YALI1_E33336g	2.11373
YALI1_C07451g_8	YALI1_C07451g	0.661474
YALI1_C00107g_1	YALI1_C00107g	1.64669
YALI1_D09203g_1	YALI1_D09203g	-0.0575213
YALI1_F19805g_2	YALI1_F19805g	1.64878
YALI1_A01173g_5	YALI1_A01173g	1.65533
YALI1_D35258g_1	YALI1_D35258g	1.01419
YALI1_D16047g_3	YALI1_D16047g	1.94808
YALI1_B14325g_8	YALI1_B14325g	1.68079
YALI1_D10243g_3	YALI1_D10243g	1.25667
YALI1_E22004g_5	YALI1_E22004g	1.54853
YALI1_E24824g_5	YALI1_E24824g	0.681617
YALI1_C33550g_1	YALI1_C33550g	-0.0227951
YALI1_A07730g_3	YALI1_A07730g	0.130939
YALI1_C20078g_7	YALI1_C20078g	0.689647
YALI1_D35443g_5	YALI1_D35443g	0.84054
YALI1_E37812g_2	YALI1_E37812g	1.95494
YALI1_F17836g_6	YALI1_F17836g	-0.292897
YALI1_F31760g_6	YALI1_F31760g	-0.201608
YALI1_C18872g_7	YALI1_C18872g	-0.315543
YALI1_E11619g_8	YALI1_E11619g	1.48514
YALI1_E30958g_3	YALI1_E30958g	1.59965
YALI1_F10122g_7	YALI1_F10122g	1.08728
YALI1_C05133g_3	YALI1_C05133g	2.06791
YALI1_A01143g_8	YALI1_A01143g	-0.643126
YALI1_E08782g_4	YALI1_E08782g	1.70508
YALI1_A12294g_1	YALI1_A12294g	1.61209
YALI1_B02430g_5	YALI1_B02430g	2.1174
YALI1_D24109g_1	YALI1_D24109g	-0.888045
YALI1_D01234g_1	YALI1_D01234g	2.12179
YALI1_F23109g_4	YALI1_F23109g	0.728743
YALI1_D22932g_6	YALI1_D22932g	-0.0678951
YALI1_C15489g_8	YALI1_C15489g	-0.201762
YALI1_D16990g_8	YALI1_D16990g	-1.09027
YALI1_C08065g_6	YALI1_C08065g	0.211134
YALI1_C23948g_2	YALI1_C23948g	-0.47024
YALI1_F17930g_4	YALI1_F17930g	0.219076
YALI1_E20279g_3	YALI1_E20279g	1.1186
YALI1_F35836g_3	YALI1_F35836g	-0.525659
YALI1_D04261g_2	YALI1_D04261g	1.16099
YALI1_A15073g_3	YALI1_A15073g	1.77246
YALI1_C01694g_8	YALI1_C01694g	1.54972
YALI1_C24767g_3	YALI1_C24767g	1.84958
YALI1_D33229g_6	YALI1_D33229g	1.30839
YALI1_C06917g_4	YALI1_C06917g	0.85501
YALI1_F37068g_6	YALI1_F37068g	0.929873
YALI1_C06041g_2	YALI1_C06041g	-0.434182
YALI1_D11633g_7	YALI1_D11633g	1.28345
YALI1_C25598g_1	YALI1_C25598g	1.13289
YALI1_D31155g_7	YALI1_D31155g	1.28245
YALI1_C29080g_4	YALI1_C29080g	0.00941664
YALI1_E36432g_6	YALI1_E36432g	0.195181
YALI1_A09553g_3	YALI1_A09553g	1.98162
YALI1_E36866g_6	YALI1_E36866g	1.80184
YALI1_D16471g_3	YALI1_D16471g	1.65141
YALI1_D33042g_3	YALI1_D33042g	0.881298
YALI1_D14805g_4	YALI1_D14805g	1.81778
YALI1_E09568g_7	YALI1_E09568g	1.7423
YALI1_E29642g_1	YALI1_E29642g	1.96186
YALI1_E29959g_4	YALI1_E29959g	0.883261
YALI1_B15928g_6	YALI1_B15928g	1.57353
YALI1_C20085g_5	YALI1_C20085g	0.905551
YALI1_C31793g_4	YALI1_C31793g	1.14533
YALI1_D03245g_7	YALI1_D03245g	-0.74958
YALI1_C13241g_8	YALI1_C13241g	0.133853
YALI1_C18380g_5	YALI1_C18380g	0.824061
YALI1_D11114g_4	YALI1_D11114g	1.34849
YALI1_E06015g_2	YALI1_E06015g	1.14646
YALI1_C17566g_8	YALI1_C17566g	0.486524
YALI1_E01623g_2	YALI1_E01623g	2.03364
YALI1_F38161g_6	YALI1_F38161g	1.46467
YALI1_A04576g_8	YALI1_A04576g	0.646064
YALI1_D25813g_8	YALI1_D25813g	1.8828
YALI1_D09000g_8	YALI1_D09000g	0.920407
YALI1_C19316g_3	YALI1_C19316g	1.14641
YALI1_F39743g_4	YALI1_F39743g	1.76908
YALI1_B28584g_8	YALI1_B28584g	1.48678
YALI1_D08285g_8	YALI1_D08285g	-0.0890749
YALI1_C17782g_8	YALI1_C17782g	-0.295664
YALI1_B23794g_5	YALI1_B23794g	0.686159
YALI1_E32269g_7	YALI1_E32269g	1.21645
YALI1_A07730g_5	YALI1_A07730g	0.168813
YALI1_C12333g_2	YALI1_C12333g	1.65104
YALI1_C16621g_2	YALI1_C16621g	0.047651
YALI1_D17885g_8	YALI1_D17885g	1.04587
YALI1_C09200g_8	YALI1_C09200g	1.43615
YALI1_D32455g_3	YALI1_D32455g	1.05754
YALI1_B09117g_2	YALI1_B09117g	1.56455
YALI1_D11256g_6	YALI1_D11256g	1.55974
YALI1_D04204g_8	YALI1_D04204g	1.00447
YALI1_D34149g_1	YALI1_D34149g	1.91697
YALI1_F31947g_1	YALI1_F31947g	1.08127
YALI1_B23300g_6	YALI1_B23300g	2.0065
YALI1_F30116g_5	YALI1_F30116g	-0.200419
YALI1_D27235g_2	YALI1_D27235g	1.76119
YALI1_C13726g_4	YALI1_C13726g	0.795324
YALI1_B25313g_7	YALI1_B25313g	1.38068
YALI1_D32013g_7	YALI1_D32013g	1.20281
YALI1_C29141g_2	YALI1_C29141g	1.77221
YALI1_F06076g_2	YALI1_F06076g	1.32011
YALI1_D11686g_3	YALI1_D11686g	0.661174
YALI1_F38820g_4	YALI1_F38820g	-0.312258
YALI1_B10813g_4	YALI1_B10813g	0.846946
YALI1_E34367g_7	YALI1_E34367g	1.02872
YALI1_E22126g_5	YALI1_E22126g	0.963184
YALI1_A21594g_5	YALI1_A21594g	0.0892932
YALI1_B30214g_8	YALI1_B30214g	0.0846054
YALI1_F03908g_3	YALI1_F03908g	1.55004
YALI1_F27141g_4	YALI1_F27141g	1.05458
YALI1_D28934g_4	YALI1_D28934g	-0.269203
YALI1_B00448g_4	YALI1_B00448g	1.70092
YALI1_F23529g_7	YALI1_F23529g	1.30361
YALI1_F22750g_5	YALI1_F22750g	1.25526
YALI1_B08193g_3	YALI1_B08193g	1.15086
YALI1_C19151g_1	YALI1_C19151g	0.961641
YALI1_C24891g_2	YALI1_C24891g	0.919689
YALI1_E39057g_1	YALI1_E39057g	-0.192277
YALI1_B21966g_7	YALI1_B21966g	1.80434
YALI1_D31823g_5	YALI1_D31823g	0.884437
YALI1_E37441g_7	YALI1_E37441g	0.746443
YALI1_F02868g_2	YALI1_F02868g	1.82713
YALI1_B23017g_5	YALI1_B23017g	1.65532
YALI1_E01251g_6	YALI1_E01251g	1.60376
YALI1_E27113g_4	YALI1_E27113g	1.91293
YALI1_E11136g_5	YALI1_E11136g	1.43137
YALI1_C09878g_2	YALI1_C09878g	-0.010792
YALI1_E30014g_3	YALI1_E30014g	2.0018
YALI1_D16086g_4	YALI1_D16086g	1.55693
YALI1_C33444g_7	YALI1_C33444g	1.32296
