## Supplementary File 10 for "acCRISPR: An activity-correction method for improving the accuracy of CRISPR screens" (part 3 of 3)

### Sheet: DeepGuide predicted activity (continued)
Guide ID	gene	DeepGuide score
YALI1_D10102g_1	YALI1_D10102g	-0.425491
YALI1_D09493g_3	YALI1_D09493g	1.733
YALI1_D13574g_1	YALI1_D13574g	-1.04015
YALI1_B08102g_1	YALI1_B08102g	1.62343
YALI1_D24387g_5	YALI1_D24387g	1.01724
YALI1_A13566g_2	YALI1_A13566g	1.32112
YALI1_E10712g_7	YALI1_E10712g	-0.739524
YALI1_A02682g_5	YALI1_A02682g	0.786501
YALI1_F14650g_4	YALI1_F14650g	1.52881
YALI1_F30289g_5	YALI1_F30289g	0.112906
YALI1_D21044g_6	YALI1_D21044g	0.687414
YALI1_F03948g_2	YALI1_F03948g	0.838409
YALI1_C02639g_4	YALI1_C02639g	1.59909
YALI1_A21040g_3	YALI1_A21040g	-0.410339
YALI1_D33961g_8	YALI1_D33961g	1.40127
YALI1_E30520g_8	YALI1_E30520g	1.68553
YALI1_F13691g_1	YALI1_F13691g	1.74996
YALI1_B03807g_2	YALI1_B03807g	1.74896
YALI1_F07246g_4	YALI1_F07246g	1.47838
YALI1_E02799g_6	YALI1_E02799g	-0.387964
YALI1_C33086g_1	YALI1_C33086g	1.25285
YALI1_D09504g_3	YALI1_D09504g	1.8696
YALI1_A09626g_6	YALI1_A09626g	1.10354
YALI1_F20059g_6	YALI1_F20059g	1.274
YALI1_E26987g_5	YALI1_E26987g	1.1375
YALI1_D15865g_3	YALI1_D15865g	0.695427
YALI1_A09996g_5	YALI1_A09996g	1.66001
YALI1_D34643g_4	YALI1_D34643g	1.79101
YALI1_E23781g_6	YALI1_E23781g	0.252908
YALI1_A05605g_7	YALI1_A05605g	-0.777099
YALI1_B19932g_1	YALI1_B19932g	-0.253528
YALI1_B27689g_3	YALI1_B27689g	0.972766
YALI1_E30496g_2	YALI1_E30496g	1.6624
YALI1_D11015g_8	YALI1_D11015g	0.610961
YALI1_F22321g_8	YALI1_F22321g	1.78745
YALI1_B25087g_4	YALI1_B25087g	1.55701
YALI1_F36706g_1	YALI1_F36706g	-0.609484
YALI1_E21535g_5	YALI1_E21535g	1.30219
YALI1_B10607g_5	YALI1_B10607g	0.151959
YALI1_B11916g_4	YALI1_B11916g	1.76913
YALI1_D17181g_1	YALI1_D17181g	0.658178
YALI1_C19181g_5	YALI1_C19181g	-1.24295
YALI1_F39291g_5	YALI1_F39291g	1.38546
YALI1_B11853g_3	YALI1_B11853g	0.947505
YALI1_E03067g_7	YALI1_E03067g	1.2956
YALI1_B01550g_3	YALI1_B01550g	0.836883
YALI1_B16158g_1	YALI1_B16158g	0.930182
YALI1_B24264g_2	YALI1_B24264g	1.88331
YALI1_C12755g_7	YALI1_C12755g	1.85987
YALI1_B02082g_2	YALI1_B02082g	0.622122
YALI1_D25856g_3	YALI1_D25856g	1.50463
YALI1_E38706g_6	YALI1_E38706g	-0.274387
YALI1_A02552g_2	YALI1_A02552g	-0.283667
YALI1_A00504g_5	YALI1_A00504g	0.91102
YALI1_B20935g_6	YALI1_B20935g	1.06292
YALI1_C09667g_2	YALI1_C09667g	2.00719
YALI1_C29854g_3	YALI1_C29854g	1.38728
YALI1_F17836g_4	YALI1_F17836g	-0.598744
YALI1_C11970g_4	YALI1_C11970g	0.922781
YALI1_D00614g_3	YALI1_D00614g	1.27485
YALI1_F33345g_6	YALI1_F33345g	1.9926
YALI1_A20176g_6	YALI1_A20176g	1.89659
YALI1_D21938g_4	YALI1_D21938g	-0.416435
YALI1_E30496g_7	YALI1_E30496g	0.947508
YALI1_D35635g_2	YALI1_D35635g	1.35679
YALI1_C02188g_7	YALI1_C02188g	1.5591
YALI1_E23256g_6	YALI1_E23256g	0.576909
YALI1_F33754g_6	YALI1_F33754g	1.44079
YALI1_B18741g_1	YALI1_B18741g	1.05734
YALI1_F06353g_2	YALI1_F06353g	1.26719
YALI1_E37792g_4	YALI1_E37792g	-0.861843
YALI1_A21120g_6	YALI1_A21120g	-0.488773
YALI1_C22944g_2	YALI1_C22944g	1.41841
YALI1_D10961g_2	YALI1_D10961g	1.61493
YALI1_F03604g_5	YALI1_F03604g	2.03477
YALI1_E04349g_1	YALI1_E04349g	1.25054
YALI1_D12587g_5	YALI1_D12587g	1.60694
YALI1_A10672g_7	YALI1_A10672g	0.63399
YALI1_D02085g_2	YALI1_D02085g	0.809755
YALI1_D24127g_4	YALI1_D24127g	1.96917
YALI1_E15502g_2	YALI1_E15502g	1.6237
YALI1_E07302g_4	YALI1_E07302g	-0.457171
YALI1_F22172g_4	YALI1_F22172g	1.13625
YALI1_D20257g_1	YALI1_D20257g	1.22764
YALI1_C05570g_6	YALI1_C05570g	0.820874
YALI1_D27808g_2	YALI1_D27808g	1.47923
YALI1_E19772g_1	YALI1_E19772g	0.842254
YALI1_A18273g_4	YALI1_A18273g	0.0617477
YALI1_C08600g_5	YALI1_C08600g	1.53397
YALI1_E34163g_4	YALI1_E34163g	0.659406
YALI1_F30106g_3	YALI1_F30106g	1.81657
YALI1_C28093g_1	YALI1_C28093g	1.1746
YALI1_C25747g_6	YALI1_C25747g	1.89861
YALI1_A17103g_4	YALI1_A17103g	-0.185061
YALI1_C08218g_1	YALI1_C08218g	0.955983
YALI1_C32424g_8	YALI1_C32424g	0.567045
YALI1_F01486g_5	YALI1_F01486g	-0.848818
YALI1_A09165g_8	YALI1_A09165g	-0.377834
YALI1_D16236g_3	YALI1_D16236g	1.42169
YALI1_C12038g_4	YALI1_C12038g	0.387495
YALI1_E20192g_4	YALI1_E20192g	-0.757601
YALI1_C07816g_4	YALI1_C07816g	1.95897
YALI1_B10782g_3	YALI1_B10782g	1.98328
YALI1_E25267g_2	YALI1_E25267g	1.34844
YALI1_E17141g_4	YALI1_E17141g	1.48795
YALI1_D18167g_8	YALI1_D18167g	1.18774
YALI1_F04259g_5	YALI1_F04259g	1.01973
YALI1_E16556g_3	YALI1_E16556g	1.10046
YALI1_E34832g_2	YALI1_E34832g	1.17271
YALI1_F18812g_8	YALI1_F18812g	-0.213086
YALI1_B13586g_4	YALI1_B13586g	1.55366
YALI1_F39261g_1	YALI1_F39261g	1.61287
YALI1_E23348g_1	YALI1_E23348g	1.0788
YALI1_C07948g_7	YALI1_C07948g	1.98237
YALI1_E20159g_2	YALI1_E20159g	1.11981
YALI1_C22751g_4	YALI1_C22751g	1.608
YALI1_C31086g_7	YALI1_C31086g	1.18308
YALI1_F39041g_3	YALI1_F39041g	0.129919
YALI1_E23945g_5	YALI1_E23945g	1.71319
YALI1_A07357g_7	YALI1_A07357g	0.737418
YALI1_A12099g_8	YALI1_A12099g	1.19944
YALI1_D02316g_5	YALI1_D02316g	1.14427
YALI1_F02275g_3	YALI1_F02275g	1.37545
YALI1_E33002g_8	YALI1_E33002g	-0.306479
YALI1_A14162g_2	YALI1_A14162g	0.864678
YALI1_E19958g_2	YALI1_E19958g	0.0234005
YALI1_C06137g_8	YALI1_C06137g	1.28989
YALI1_B06969g_5	YALI1_B06969g	-0.169297
YALI1_F35274g_4	YALI1_F35274g	1.86888
YALI1_A02443g_8	YALI1_A02443g	1.47219
YALI1_A19563g_2	YALI1_A19563g	1.0969
YALI1_E25866g_4	YALI1_E25866g	1.04488
YALI1_C20452g_6	YALI1_C20452g	1.01948
YALI1_A16745g_1	YALI1_A16745g	0.667822
YALI1_E29005g_2	YALI1_E29005g	1.79106
YALI1_C26566g_3	YALI1_C26566g	1.17878
YALI1_F02265g_3	YALI1_F02265g	0.764166
YALI1_F28611g_8	YALI1_F28611g	0.809672
YALI1_F20669g_2	YALI1_F20669g	1.00155
YALI1_B14268g_2	YALI1_B14268g	0.341934
YALI1_B15475g_8	YALI1_B15475g	2.00358
YALI1_C17307g_7	YALI1_C17307g	1.66988
YALI1_E20269g_5	YALI1_E20269g	2.40549
YALI1_B12010g_2	YALI1_B12010g	-0.562508
YALI1_D25337g_3	YALI1_D25337g	0.498692
YALI1_E09972g_2	YALI1_E09972g	1.81604
YALI1_A04309g_3	YALI1_A04309g	1.73135
YALI1_D00995g_7	YALI1_D00995g	0.819131
YALI1_D29053g_7	YALI1_D29053g	0.121825
YALI1_C03261g_2	YALI1_C03261g	0.289107
YALI1_E38706g_8	YALI1_E38706g	-0.185085
YALI1_E03150g_5	YALI1_E03150g	1.51403
YALI1_B02806g_5	YALI1_B02806g	-0.551981
YALI1_C13578g_1	YALI1_C13578g	-0.754937
YALI1_E14385g_7	YALI1_E14385g	0.134592
YALI1_F38466g_6	YALI1_F38466g	1.54108
YALI1_F28807g_2	YALI1_F28807g	-0.182833
YALI1_B27102g_3	YALI1_B27102g	2.06298
YALI1_F28765g_3	YALI1_F28765g	1.3382
YALI1_F12434g_3	YALI1_F12434g	0.167145
YALI1_F24649g_3	YALI1_F24649g	0.657976
YALI1_F35714g_4	YALI1_F35714g	0.516717
YALI1_F11292g_4	YALI1_F11292g	1.05805
YALI1_C30440g_4	YALI1_C30440g	1.13466
YALI1_B23794g_1	YALI1_B23794g	1.19822
YALI1_F01981g_5	YALI1_F01981g	-0.105056
YALI1_C33270g_7	YALI1_C33270g	1.53817
YALI1_F35061g_4	YALI1_F35061g	1.39327
YALI1_D24398g_4	YALI1_D24398g	1.24331
YALI1_C28093g_2	YALI1_C28093g	0.150781
YALI1_E25424g_3	YALI1_E25424g	1.60474
YALI1_E14274g_6	YALI1_E14274g	1.90003
YALI1_E10233g_3	YALI1_E10233g	0.74318
YALI1_F00866g_6	YALI1_F00866g	0.969204
YALI1_C18099g_7	YALI1_C18099g	1.19894
YALI1_A21449g_2	YALI1_A21449g	0.277779
YALI1_B29779g_1	YALI1_B29779g	-0.393591
YALI1_C09009g_1	YALI1_C09009g	1.53634
YALI1_B26845g_8	YALI1_B26845g	-0.318772
YALI1_B14573g_3	YALI1_B14573g	1.47593
YALI1_F17369g_7	YALI1_F17369g	1.31899
YALI1_B05832g_5	YALI1_B05832g	0.298126
YALI1_E11181g_5	YALI1_E11181g	1.89428
YALI1_D24892g_5	YALI1_D24892g	-0.336548
YALI1_D12940g_2	YALI1_D12940g	0.862086
YALI1_D17983g_5	YALI1_D17983g	-0.287957
YALI1_D15030g_2	YALI1_D15030g	-0.315733
YALI1_C02487g_2	YALI1_C02487g	-0.314733
YALI1_E08545g_3	YALI1_E08545g	1.51924
YALI1_E34367g_4	YALI1_E34367g	-0.30512
YALI1_E37956g_7	YALI1_E37956g	0.013937
YALI1_F03883g_4	YALI1_F03883g	1.21994
YALI1_F31482g_5	YALI1_F31482g	1.24407
YALI1_E24028g_4	YALI1_E24028g	-0.619721
YALI1_B10782g_1	YALI1_B10782g	-0.978705
YALI1_F10115g_1	YALI1_F10115g	1.15096
YALI1_F16796g_7	YALI1_F16796g	-1.05072
YALI1_C10718g_7	YALI1_C10718g	-0.469186
YALI1_B04803g_1	YALI1_B04803g	1.21027
YALI1_F19007g_1	YALI1_F19007g	1.31711
YALI1_A06823g_1	YALI1_A06823g	0.643278
YALI1_C08983g_2	YALI1_C08983g	2.19657
YALI1_B12529g_1	YALI1_B12529g	2.05508
YALI1_B20289g_1	YALI1_B20289g	1.3288
YALI1_F09003g_8	YALI1_F09003g	-0.8772
YALI1_F13155g_4	YALI1_F13155g	1.68429
YALI1_E31389g_1	YALI1_E31389g	0.119078
YALI1_A08299g_4	YALI1_A08299g	1.03327
YALI1_D09493g_6	YALI1_D09493g	2.2616
YALI1_B28215g_7	YALI1_B28215g	-0.0182692
YALI1_C21487g_2	YALI1_C21487g	1.31522
YALI1_A04533g_3	YALI1_A04533g	1.30632
YALI1_E08035g_1	YALI1_E08035g	1.05633
YALI1_E40571g_5	YALI1_E40571g	-0.679541
YALI1_F01248g_5	YALI1_F01248g	1.30185
YALI1_F38756g_3	YALI1_F38756g	1.13291
YALI1_E40785g_8	YALI1_E40785g	1.0122
YALI1_D15398g_5	YALI1_D15398g	-0.425136
YALI1_B29108g_5	YALI1_B29108g	2.01596
YALI1_D24333g_1	YALI1_D24333g	0.892177
YALI1_F17369g_3	YALI1_F17369g	-0.453802
YALI1_B03556g_3	YALI1_B03556g	0.807551
YALI1_F17004g_2	YALI1_F17004g	0.838145
YALI1_C25758g_5	YALI1_C25758g	0.198595
YALI1_B01357g_1	YALI1_B01357g	0.874153
YALI1_B28084g_6	YALI1_B28084g	-0.480498
YALI1_B08247g_3	YALI1_B08247g	1.93941
YALI1_D14805g_2	YALI1_D14805g	1.29502
YALI1_F12871g_2	YALI1_F12871g	0.870443
YALI1_C07670g_7	YALI1_C07670g	0.898953
YALI1_B28766g_1	YALI1_B28766g	-0.23712
YALI1_A00867g_6	YALI1_A00867g	-0.97556
YALI1_A04742g_6	YALI1_A04742g	0.592391
YALI1_E31649g_7	YALI1_E31649g	-0.926427
YALI1_E23629g_8	YALI1_E23629g	1.32884
YALI1_D05286g_7	YALI1_D05286g	-0.541238
YALI1_C33245g_8	YALI1_C33245g	0.211451
YALI1_A14772g_6	YALI1_A14772g	1.69526
YALI1_B18975g_3	YALI1_B18975g	1.80187
YALI1_C11057g_4	YALI1_C11057g	1.56991
YALI1_B28933g_4	YALI1_B28933g	-0.968233
YALI1_F20234g_8	YALI1_F20234g	0.0684189
YALI1_F05958g_5	YALI1_F05958g	0.0142162
YALI1_D14628g_5	YALI1_D14628g	-0.358532
YALI1_D30899g_2	YALI1_D30899g	1.68005
YALI1_C13162g_8	YALI1_C13162g	0.978927
YALI1_D14097g_3	YALI1_D14097g	1.68031
YALI1_E01193g_1	YALI1_E01193g	1.07525
YALI1_E34072g_8	YALI1_E34072g	1.0714
YALI1_D02014g_3	YALI1_D02014g	0.682449
YALI1_E07522g_3	YALI1_E07522g	0.152343
YALI1_C10293g_6	YALI1_C10293g	-0.325747
YALI1_C12686g_4	YALI1_C12686g	-0.538111
YALI1_C21789g_8	YALI1_C21789g	1.82915
YALI1_D02087g_8	YALI1_D02087g	1.06225
YALI1_F04130g_6	YALI1_F04130g	1.70729
YALI1_B02465g_7	YALI1_B02465g	-0.552625
YALI1_B20289g_5	YALI1_B20289g	1.76876
YALI1_C02188g_3	YALI1_C02188g	0.135386
YALI1_D11256g_7	YALI1_D11256g	1.02697
YALI1_A09010g_2	YALI1_A09010g	1.65132
YALI1_F14201g_5	YALI1_F14201g	1.25794
YALI1_E04201g_7	YALI1_E04201g	1.24639
YALI1_D11437g_3	YALI1_D11437g	1.56406
YALI1_A14292g_7	YALI1_A14292g	0.764216
YALI1_F11889g_1	YALI1_F11889g	1.67965
YALI1_E24283g_8	YALI1_E24283g	-0.500443
YALI1_D22997g_8	YALI1_D22997g	0.679641
YALI1_F04110g_7	YALI1_F04110g	1.96566
YALI1_E27826g_8	YALI1_E27826g	1.28318
YALI1_D24054g_5	YALI1_D24054g	1.03526
YALI1_E08853g_4	YALI1_E08853g	1.39808
YALI1_B00719g_2	YALI1_B00719g	0.0339963
YALI1_E35067g_6	YALI1_E35067g	1.7416
YALI1_A13100g_4	YALI1_A13100g	1.19811
YALI1_F11889g_2	YALI1_F11889g	0.906783
YALI1_B21134g_5	YALI1_B21134g	1.01714
YALI1_C17163g_6	YALI1_C17163g	1.48568
YALI1_F33732g_1	YALI1_F33732g	0.839373
YALI1_E05972g_2	YALI1_E05972g	1.76522
YALI1_F16600g_3	YALI1_F16600g	0.64142
YALI1_A19795g_8	YALI1_A19795g	1.73889
YALI1_C26597g_4	YALI1_C26597g	1.271
YALI1_E37749g_2	YALI1_E37749g	1.56871
YALI1_C19510g_7	YALI1_C19510g	1.25878
YALI1_D17970g_8	YALI1_D17970g	1.91436
YALI1_A09139g_2	YALI1_A09139g	1.15538
YALI1_C16969g_8	YALI1_C16969g	1.51258
YALI1_F24099g_6	YALI1_F24099g	1.54483
YALI1_F25570g_4	YALI1_F25570g	0.846436
YALI1_E20787g_8	YALI1_E20787g	1.76853
YALI1_F02868g_4	YALI1_F02868g	2.00056
YALI1_B09299g_5	YALI1_B09299g	0.327247
YALI1_E25587g_8	YALI1_E25587g	1.25797
YALI1_C00550g_8	YALI1_C00550g	-0.385886
YALI1_F29704g_6	YALI1_F29704g	1.45887
YALI1_D29595g_5	YALI1_D29595g	0.322602
YALI1_B04637g_2	YALI1_B04637g	2.04318
YALI1_C06023g_7	YALI1_C06023g	1.78304
YALI1_B22060g_7	YALI1_B22060g	1.09307
YALI1_E28224g_3	YALI1_E28224g	1.0796
YALI1_E16097g_8	YALI1_E16097g	1.01257
YALI1_F09282g_1	YALI1_F09282g	1.00943
YALI1_E39057g_5	YALI1_E39057g	1.15256
YALI1_D34739g_7	YALI1_D34739g	1.14717
YALI1_D02563g_4	YALI1_D02563g	1.73342
YALI1_E16841g_7	YALI1_E16841g	1.17548
YALI1_C33254g_7	YALI1_C33254g	1.41593
YALI1_F06312g_8	YALI1_F06312g	0.216801
YALI1_F13953g_2	YALI1_F13953g	1.48243
YALI1_E01778g_6	YALI1_E01778g	-0.745542
YALI1_C26161g_5	YALI1_C26161g	2.02905
YALI1_F17709g_3	YALI1_F17709g	-0.462739
YALI1_A06099g_5	YALI1_A06099g	-0.0206064
YALI1_B11200g_7	YALI1_B11200g	0.731341
YALI1_E11255g_6	YALI1_E11255g	0.99747
YALI1_E09269g_7	YALI1_E09269g	1.18591
YALI1_E36437g_6	YALI1_E36437g	-0.329236
YALI1_A01260g_6	YALI1_A01260g	-1.32031
YALI1_C01262g_3	YALI1_C01262g	0.873183
YALI1_D32024g_1	YALI1_D32024g	-0.145578
YALI1_A09919t_E	YALI1_A09919t	1.42225
YALI1_F24031g_1	YALI1_F24031g	0.879101
YALI1_C26616g_3	YALI1_C26616g	-0.0147035
YALI1_B24606g_2	YALI1_B24606g	1.32558
YALI1_C19833g_1	YALI1_C19833g	1.29958
YALI1_C22322g_8	YALI1_C22322g	1.08575
YALI1_F15745g_2	YALI1_F15745g	1.48559
YALI1_A08467g_6	YALI1_A08467g	1.01998
YALI1_D26142g_3	YALI1_D26142g	1.44271
YALI1_D32435g_7	YALI1_D32435g	1.50352
YALI1_B08438g_7	YALI1_B08438g	-0.648721
YALI1_F10342g_8	YALI1_F10342g	0.315185
YALI1_C20140g_3	YALI1_C20140g	0.31629
YALI1_D05764g_7	YALI1_D05764g	1.58323
YALI1_F11020g_1	YALI1_F11020g	0.246915
YALI1_B16022g_2	YALI1_B16022g	-0.962596
YALI1_C11902g_4	YALI1_C11902g	2.08808
YALI1_B27460g_6	YALI1_B27460g	1.50358
YALI1_A11500g_1	YALI1_A11500g	1.09127
YALI1_E21513g_4	YALI1_E21513g	0.323781
YALI1_D31482g_8	YALI1_D31482g	-0.625827
YALI1_E08114g_5	YALI1_E08114g	0.101122
YALI1_E11491g_8	YALI1_E11491g	-0.29282
YALI1_F25865g_1	YALI1_F25865g	0.950904
YALI1_B15692g_1	YALI1_B15692g	0.83565
YALI1_F09896g_2	YALI1_F09896g	-0.396612
YALI1_C07770g_7	YALI1_C07770g	2.09784
YALI1_F23664g_1	YALI1_F23664g	0.715889
YALI1_B13948g_5	YALI1_B13948g	1.55253
YALI1_E08198g_3	YALI1_E08198g	1.6188
YALI1_A05571g_6	YALI1_A05571g	1.79492
YALI1_E27805g_2	YALI1_E27805g	-0.62802
YALI1_D08082g_2	YALI1_D08082g	1.80606
YALI1_D09923g_3	YALI1_D09923g	1.93409
YALI1_A08175g_3	YALI1_A08175g	2.238
YALI1_A17401g_4	YALI1_A17401g	0.560295
YALI1_B00082g_5	YALI1_B00082g	1.96032
YALI1_E22207g_6	YALI1_E22207g	1.75775
YALI1_E25905g_4	YALI1_E25905g	0.798046
YALI1_D27339g_5	YALI1_D27339g	-0.188505
YALI1_E26450g_7	YALI1_E26450g	1.75566
YALI1_B19880g_6	YALI1_B19880g	1.73661
YALI1_E21871g_3	YALI1_E21871g	-0.741076
YALI1_F34675g_1	YALI1_F34675g	0.766195
YALI1_F10616g_3	YALI1_F10616g	1.82983
YALI1_E30725g_2	YALI1_E30725g	-1.05231
YALI1_C07780g_1	YALI1_C07780g	1.48548
YALI1_D13496g_3	YALI1_D13496g	1.884
YALI1_D24225g_3	YALI1_D24225g	-0.409282
YALI1_C01535g_5	YALI1_C01535g	1.68647
YALI1_C01297g_4	YALI1_C01297g	1.10812
YALI1_F04895g_4	YALI1_F04895g	1.31491
YALI1_F17215g_8	YALI1_F17215g	1.9788
YALI1_D33941g_5	YALI1_D33941g	1.29038
YALI1_C10990g_7	YALI1_C10990g	0.845347
YALI1_E06583g_1	YALI1_E06583g	0.799975
YALI1_D05375g_6	YALI1_D05375g	1.6509
YALI1_A15584g_2	YALI1_A15584g	1.09298
YALI1_F12951g_6	YALI1_F12951g	0.324486
YALI1_B08321g_1	YALI1_B08321g	0.961779
YALI1_D13019g_8	YALI1_D13019g	0.52879
YALI1_C15201g_7	YALI1_C15201g	2.14613
YALI1_C15105g_1	YALI1_C15105g	1.91316
YALI1_F00472g_3	YALI1_F00472g	0.991012
YALI1_A22008g_1	YALI1_A22008g	1.59771
YALI1_B09476g_2	YALI1_B09476g	-0.0960796
YALI1_C02521g_7	YALI1_C02521g	1.25317
YALI1_D05956g_8	YALI1_D05956g	1.02744
YALI1_E09750g_2	YALI1_E09750g	1.09163
YALI1_A09522g_8	YALI1_A09522g	-0.474037
YALI1_D20985g_6	YALI1_D20985g	0.768068
YALI1_F36321g_7	YALI1_F36321g	1.58797
YALI1_D32619g_4	YALI1_D32619g	0.788987
YALI1_D16441g_2	YALI1_D16441g	-0.63084
YALI1_E09539g_2	YALI1_E09539g	-0.0047912
YALI1_E14967g_1	YALI1_E14967g	0.130951
YALI1_B20378g_2	YALI1_B20378g	0.999914
YALI1_B19485g_6	YALI1_B19485g	1.77983
YALI1_B29202g_7	YALI1_B29202g	0.10033
YALI1_D34057g_5	YALI1_D34057g	1.93138
YALI1_C20255g_8	YALI1_C20255g	-0.147727
YALI1_A21311g_7	YALI1_A21311g	0.0781233
YALI1_E18303g_6	YALI1_E18303g	0.716112
YALI1_F18550g_2	YALI1_F18550g	0.904491
YALI1_C02624g_8	YALI1_C02624g	0.672746
YALI1_A17720g_8	YALI1_A17720g	-1.02064
YALI1_C07117g_4	YALI1_C07117g	1.19239
YALI1_B01568g_1	YALI1_B01568g	1.27721
YALI1_C17949g_8	YALI1_C17949g	-0.951583
YALI1_B14645g_5	YALI1_B14645g	1.20133
YALI1_E30914g_3	YALI1_E30914g	0.115119
YALI1_A15349g_6	YALI1_A15349g	0.944191
YALI1_E07019g_3	YALI1_E07019g	1.13903
YALI1_E00040g_6	YALI1_E00040g	0.849158
YALI1_A12437g_4	YALI1_A12437g	1.87027
YALI1_A07201g_5	YALI1_A07201g	1.53764
YALI1_C16809g_3	YALI1_C16809g	0.207699
YALI1_C26036g_5	YALI1_C26036g	0.682899
YALI1_E28545g_7	YALI1_E28545g	1.83952
YALI1_E32054g_5	YALI1_E32054g	0.611041
YALI1_D34594g_2	YALI1_D34594g	1.44192
YALI1_E15625g_4	YALI1_E15625g	0.440901
YALI1_C31299g_4	YALI1_C31299g	-0.965002
YALI1_A18752g_1	YALI1_A18752g	1.68499
YALI1_C23359g_6	YALI1_C23359g	1.90088
YALI1_D11256g_2	YALI1_D11256g	-0.539838
YALI1_D20473g_1	YALI1_D20473g	1.70767
YALI1_D25606g_7	YALI1_D25606g	1.66354
YALI1_D32153g_5	YALI1_D32153g	-0.574463
YALI1_C32850g_1	YALI1_C32850g	-0.538689
YALI1_B22747g_1	YALI1_B22747g	-0.782176
YALI1_A02394g_7	YALI1_A02394g	1.52295
YALI1_E05907g_5	YALI1_E05907g	1.42796
YALI1_A12067g_4	YALI1_A12067g	1.14177
YALI1_C32079g_5	YALI1_C32079g	0.102703
YALI1_E05403g_5	YALI1_E05403g	0.210639
YALI1_B14121g_5	YALI1_B14121g	-0.394144
YALI1_F37354g_3	YALI1_F37354g	1.12172
YALI1_F33881g_1	YALI1_F33881g	0.157319
YALI1_D13788g_1	YALI1_D13788g	1.83809
YALI1_E24120g_1	YALI1_E24120g	0.105425
YALI1_A00148g_3	YALI1_A00148g	-0.611208
YALI1_A20258g_4	YALI1_A20258g	-0.55862
YALI1_E00628g_3	YALI1_E00628g	0.197623
YALI1_E25400g_6	YALI1_E25400g	0.890441
YALI1_E31974g_2	YALI1_E31974g	0.729
YALI1_F02939g_2	YALI1_F02939g	1.17933
YALI1_D21511g_3	YALI1_D21511g	-0.573007
YALI1_E04807g_7	YALI1_E04807g	1.68525
YALI1_D21373g_2	YALI1_D21373g	1.02734
YALI1_E24676g_1	YALI1_E24676g	0.870592
YALI1_D09382g_6	YALI1_D09382g	1.25656
YALI1_B20765g_7	YALI1_B20765g	1.79437
YALI1_C06259g_2	YALI1_C06259g	0.742251
YALI1_A12729g_5	YALI1_A12729g	-0.461687
YALI1_F07042g_4	YALI1_F07042g	1.5795
YALI1_D24508g_2	YALI1_D24508g	1.71498
YALI1_D13298g_2	YALI1_D13298g	1.07525
YALI1_C04401g_1	YALI1_C04401g	-0.0408575
YALI1_F20616g_8	YALI1_F20616g	1.97563
YALI1_D24546g_1	YALI1_D24546g	0.701239
YALI1_F02592g_3	YALI1_F02592g	-0.435773
YALI1_F32512g_6	YALI1_F32512g	-0.191092
YALI1_A21409g_4	YALI1_A21409g	-0.244075
YALI1_A09694g_3	YALI1_A09694g	1.08106
YALI1_B18384g_3	YALI1_B18384g	0.1989
YALI1_B27057g_2	YALI1_B27057g	0.635432
YALI1_C24531g_4	YALI1_C24531g	1.79198
YALI1_F13908g_7	YALI1_F13908g	1.36836
YALI1_B12154g_8	YALI1_B12154g	1.52561
YALI1_F04106g_7	YALI1_F04106g	0.537572
YALI1_E09835g_4	YALI1_E09835g	1.95927
YALI1_C33100g_1	YALI1_C33100g	1.6472
YALI1_F15769g_7	YALI1_F15769g	1.10482
YALI1_C24647g_6	YALI1_C24647g	-0.946868
YALI1_A12638g_6	YALI1_A12638g	1.46755
YALI1_E03163g_4	YALI1_E03163g	0.702906
YALI1_F37435g_2	YALI1_F37435g	1.48389
YALI1_B06847g_6	YALI1_B06847g	1.84273
YALI1_A20063g_1	YALI1_A20063g	-0.471965
YALI1_E11309g_6	YALI1_E11309g	1.31526
YALI1_F33103g_8	YALI1_F33103g	1.46215
YALI1_D10458g_1	YALI1_D10458g	1.2112
YALI1_C20078g_1	YALI1_C20078g	1.50123
YALI1_D32854g_4	YALI1_D32854g	-0.54084
YALI1_F34862g_4	YALI1_F34862g	0.701287
YALI1_B01903g_7	YALI1_B01903g	-0.269033
YALI1_B13328g_7	YALI1_B13328g	-0.761619
YALI1_D14695g_1	YALI1_D14695g	1.41281
YALI1_F10486g_8	YALI1_F10486g	0.649005
YALI1_E25675g_2	YALI1_E25675g	1.21358
YALI1_F17565g_1	YALI1_F17565g	1.63446
YALI1_F15311g_4	YALI1_F15311g	-0.377003
YALI1_A14079g_1	YALI1_A14079g	2.00147
YALI1_B18921g_2	YALI1_B18921g	0.834979
YALI1_B05185g_3	YALI1_B05185g	1.76524
YALI1_B13401g_4	YALI1_B13401g	0.170498
YALI1_A06488g_4	YALI1_A06488g	1.121
YALI1_B10782g_6	YALI1_B10782g	0.47897
YALI1_D28273g_3	YALI1_D28273g	1.11838
YALI1_F11261g_7	YALI1_F11261g	-0.461957
YALI1_E16841g_3	YALI1_E16841g	0.458924
YALI1_B16318g_7	YALI1_B16318g	1.70472
YALI1_E23521g_2	YALI1_E23521g	1.27849
YALI1_F33321g_1	YALI1_F33321g	-0.490785
YALI1_A10784g_4	YALI1_A10784g	-0.0338902
YALI1_D14840g_4	YALI1_D14840g	1.10875
YALI1_A02561g_1	YALI1_A02561g	1.27639
YALI1_F39291g_4	YALI1_F39291g	1.56442
YALI1_A05605g_1	YALI1_A05605g	0.993823
YALI1_C02624g_2	YALI1_C02624g	1.46089
YALI1_E24689g_2	YALI1_E24689g	1.28886
YALI1_F28092g_1	YALI1_F28092g	1.14179
YALI1_D05008g_5	YALI1_D05008g	1.22042
YALI1_D30224g_7	YALI1_D30224g	0.561772
YALI1_A05254g_7	YALI1_A05254g	0.792785
YALI1_D33418g_6	YALI1_D33418g	0.115357
YALI1_F04818g_5	YALI1_F04818g	1.74766
YALI1_F04110g_2	YALI1_F04110g	1.19233
YALI1_C19636g_4	YALI1_C19636g	1.70928
YALI1_E10443g_8	YALI1_E10443g	0.18949
YALI1_C24262g_8	YALI1_C24262g	-0.512006
YALI1_D21228g_4	YALI1_D21228g	1.68246
YALI1_E35677g_4	YALI1_E35677g	1.4185
YALI1_F17025g_1	YALI1_F17025g	1.50898
YALI1_F15218g_3	YALI1_F15218g	1.46622
YALI1_D02488g_4	YALI1_D02488g	1.94606
YALI1_B05690g_8	YALI1_B05690g	-0.275609
YALI1_B18845g_2	YALI1_B18845g	-0.392082
YALI1_E30173g_6	YALI1_E30173g	1.50071
YALI1_D20719g_3	YALI1_D20719g	1.68732
YALI1_F18696g_7	YALI1_F18696g	-0.413378
YALI1_E32936g_4	YALI1_E32936g	1.04089
YALI1_C14500g_6	YALI1_C14500g	1.00943
YALI1_E08228g_5	YALI1_E08228g	1.34592
YALI1_E23899g_4	YALI1_E23899g	0.184375
YALI1_A07290g_4	YALI1_A07290g	0.365397
YALI1_B00539g_7	YALI1_B00539g	-0.993183
YALI1_E33268g_3	YALI1_E33268g	0.870772
YALI1_E10712g_5	YALI1_E10712g	1.49273
YALI1_E31050g_7	YALI1_E31050g	1.58705
YALI1_F21875g_3	YALI1_F21875g	1.53967
YALI1_E41393g_3	YALI1_E41393g	-0.921148
YALI1_F21224g_1	YALI1_F21224g	1.69149
YALI1_E31194g_8	YALI1_E31194g	-0.0651771
YALI1_F35329g_3	YALI1_F35329g	1.25936
YALI1_F39457g_1	YALI1_F39457g	1.16642
YALI1_C33427g_5	YALI1_C33427g	1.19452
YALI1_F11658g_4	YALI1_F11658g	0.725671
YALI1_F19345g_5	YALI1_F19345g	1.1986
YALI1_E24567g_5	YALI1_E24567g	0.13192
YALI1_D03245g_8	YALI1_D03245g	-0.679327
YALI1_F22701g_2	YALI1_F22701g	1.07026
YALI1_F22940g_2	YALI1_F22940g	1.05174
YALI1_C03596g_1	YALI1_C03596g	-0.384007
YALI1_C25069g_6	YALI1_C25069g	1.27586
YALI1_F17066g_8	YALI1_F17066g	1.08768
YALI1_B18499g_6	YALI1_B18499g	0.488109
YALI1_E35118g_2	YALI1_E35118g	1.55626
YALI1_E06015g_8	YALI1_E06015g	1.18168
YALI1_E35082g_1	YALI1_E35082g	0.150549
YALI1_F28274g_5	YALI1_F28274g	-0.593049
YALI1_C33005g_4	YALI1_C33005g	1.3786
YALI1_B16318g_1	YALI1_B16318g	1.63909
YALI1_F21315g_6	YALI1_F21315g	1.44102
YALI1_F07429g_5	YALI1_F07429g	-0.0928861
YALI1_F39557g_1	YALI1_F39557g	1.63518
YALI1_A03599g_4	YALI1_A03599g	0.365194
YALI1_A04561g_1	YALI1_A04561g	1.76788
YALI1_E32445g_4	YALI1_E32445g	0.121601
YALI1_B16309g_1	YALI1_B16309g	1.3762
YALI1_C02160g_2	YALI1_C02160g	1.76554
YALI1_F30703g_1	YALI1_F30703g	1.85684
YALI1_E35095g_1	YALI1_E35095g	2.00001
YALI1_D14199g_5	YALI1_D14199g	0.757474
YALI1_F23484g_3	YALI1_F23484g	-0.446568
YALI1_D27748g_2	YALI1_D27748g	0.743275
YALI1_F32067g_1	YALI1_F32067g	-0.95689
YALI1_C18380g_3	YALI1_C18380g	0.956318
YALI1_D08783g_2	YALI1_D08783g	0.7844
YALI1_E04807g_6	YALI1_E04807g	-0.367073
YALI1_E22041g_1	YALI1_E22041g	1.58218
YALI1_C31830g_8	YALI1_C31830g	0.932076
YALI1_D26586g_2	YALI1_D26586g	0.571801
YALI1_D05244g_6	YALI1_D05244g	1.69836
YALI1_E04688g_3	YALI1_E04688g	0.248163
YALI1_A21594g_2	YALI1_A21594g	1.89905
YALI1_C02044g_2	YALI1_C02044g	1.17669
YALI1_D00264g_3	YALI1_D00264g	-0.446299
YALI1_C32667g_1	YALI1_C32667g	1.947
YALI1_D32462g_3	YALI1_D32462g	-0.989446
YALI1_E02468g_1	YALI1_E02468g	1.57503
YALI1_B12375g_8	YALI1_B12375g	1.08456
YALI1_C14859g_4	YALI1_C14859g	1.92115
YALI1_B29562g_3	YALI1_B29562g	1.36855
YALI1_C30653g_2	YALI1_C30653g	1.44204
YALI1_A16215g_7	YALI1_A16215g	0.382794
YALI1_B29915g_4	YALI1_B29915g	1.74239
YALI1_E38020g_6	YALI1_E38020g	-0.671763
YALI1_E02529g_6	YALI1_E02529g	1.49141
YALI1_B02931g_5	YALI1_B02931g	0.704449
YALI1_E12587g_5	YALI1_E12587g	0.512509
YALI1_D17899g_5	YALI1_D17899g	1.35544
YALI1_E12790g_3	YALI1_E12790g	-0.332922
YALI1_B09807g_4	YALI1_B09807g	0.77274
YALI1_A21236g_5	YALI1_A21236g	1.11586
YALI1_E34525g_5	YALI1_E34525g	1.4751
YALI1_C30474g_1	YALI1_C30474g	1.58124
YALI1_B12010g_1	YALI1_B12010g	1.83185
YALI1_E13280g_1	YALI1_E13280g	-0.0330888
YALI1_F16656g_3	YALI1_F16656g	-0.054534
YALI1_C08791g_6	YALI1_C08791g	0.135767
YALI1_C22186g_7	YALI1_C22186g	1.18947
YALI1_D18373g_7	YALI1_D18373g	1.47213
YALI1_F15708g_1	YALI1_F15708g	1.79367
YALI1_E28790g_2	YALI1_E28790g	1.43677
YALI1_D19008g_4	YALI1_D19008g	0.841328
YALI1_A15105g_8	YALI1_A15105g	1.51371
YALI1_B27570g_5	YALI1_B27570g	-0.60915
YALI1_A00947g_4	YALI1_A00947g	0.80604
YALI1_F34712g_8	YALI1_F34712g	-0.707963
YALI1_D24466g_5	YALI1_D24466g	1.58637
YALI1_F03803g_6	YALI1_F03803g	-0.243712
YALI1_F36710g_4	YALI1_F36710g	0.203312
YALI1_F28132g_4	YALI1_F28132g	1.75406
YALI1_C08923g_2	YALI1_C08923g	0.779052
YALI1_A18489g_5	YALI1_A18489g	0.932919
YALI1_B20205g_6	YALI1_B20205g	0.979053
YALI1_E28631g_6	YALI1_E28631g	0.87441
YALI1_C10787g_2	YALI1_C10787g	1.42742
YALI1_F19841g_3	YALI1_F19841g	1.49742
YALI1_F34472g_3	YALI1_F34472g	1.23924
YALI1_E05329g_1	YALI1_E05329g	0.771614
YALI1_F38776g_6	YALI1_F38776g	1.43939
YALI1_B17838g_5	YALI1_B17838g	-0.445001
YALI1_C03848g_1	YALI1_C03848g	2.02262
YALI1_F26654g_3	YALI1_F26654g	-0.950531
YALI1_D31387g_8	YALI1_D31387g	1.18032
YALI1_E15804g_8	YALI1_E15804g	1.29863
YALI1_F10375g_7	YALI1_F10375g	1.07911
YALI1_C15105g_4	YALI1_C15105g	1.56933
YALI1_E32096g_2	YALI1_E32096g	0.875149
YALI1_D17090g_5	YALI1_D17090g	1.20794
YALI1_C06201g_3	YALI1_C06201g	1.29702
YALI1_F16551g_8	YALI1_F16551g	1.76137
YALI1_E14604g_3	YALI1_E14604g	0.975209
YALI1_A12601g_7	YALI1_A12601g	1.81837
YALI1_F07630g_6	YALI1_F07630g	1.17004
YALI1_E26900g_7	YALI1_E26900g	1.19095
YALI1_A05571g_1	YALI1_A05571g	0.190558
YALI1_C29854g_6	YALI1_C29854g	1.4726
YALI1_F08757g_7	YALI1_F08757g	-0.938005
YALI1_E26900g_6	YALI1_E26900g	1.50673
YALI1_D28437g_1	YALI1_D28437g	1.63095
YALI1_E00659g_2	YALI1_E00659g	0.0670452
YALI1_E04091g_4	YALI1_E04091g	1.28249
YALI1_D11542g_2	YALI1_D11542g	1.49688
YALI1_B26984g_5	YALI1_B26984g	0.23471
YALI1_E02832g_6	YALI1_E02832g	1.72977
YALI1_E17973g_8	YALI1_E17973g	-0.870504
YALI1_C01535g_6	YALI1_C01535g	-0.261932
YALI1_E34072g_7	YALI1_E34072g	1.17963
YALI1_B14882g_8	YALI1_B14882g	-0.63643
YALI1_B01822g_6	YALI1_B01822g	0.924703
YALI1_F38263g_8	YALI1_F38263g	0.951515
YALI1_E25443g_1	YALI1_E25443g	2.12232
YALI1_E40571g_3	YALI1_E40571g	1.17505
YALI1_C06071g_7	YALI1_C06071g	1.81873
YALI1_F31381g_7	YALI1_F31381g	1.19456
YALI1_B00908g_7	YALI1_B00908g	0.166223
YALI1_B18902g_4	YALI1_B18902g	0.208844
YALI1_C04265g_2	YALI1_C04265g	0.8801
YALI1_D11769g_1	YALI1_D11769g	1.73006
YALI1_D22083g_7	YALI1_D22083g	1.45763
YALI1_B15706g_6	YALI1_B15706g	1.77426
YALI1_F22750g_6	YALI1_F22750g	0.94896
YALI1_A15192g_1	YALI1_A15192g	1.85865
YALI1_D01515g_3	YALI1_D01515g	1.39395
YALI1_A00683g_4	YALI1_A00683g	0.839436
YALI1_D23934g_7	YALI1_D23934g	1.36616
YALI1_E11485g_4	YALI1_E11485g	1.89532
YALI1_E38329g_5	YALI1_E38329g	0.645521
YALI1_F36267g_5	YALI1_F36267g	0.900045
YALI1_B04228g_2	YALI1_B04228g	-0.105153
YALI1_D35126g_3	YALI1_D35126g	1.52108
YALI1_C24081g_4	YALI1_C24081g	1.06198
YALI1_F35714g_6	YALI1_F35714g	-0.721251
YALI1_F16045g_7	YALI1_F16045g	0.182598
YALI1_E38389g_2	YALI1_E38389g	1.30032
YALI1_C03221g_4	YALI1_C03221g	0.325291
YALI1_C29624g_5	YALI1_C29624g	-0.0149408
YALI1_C05494g_8	YALI1_C05494g	0.249365
YALI1_C09200g_2	YALI1_C09200g	1.68868
YALI1_A15961g_7	YALI1_A15961g	0.260443
YALI1_E04706g_1	YALI1_E04706g	1.93727
YALI1_B00214g_5	YALI1_B00214g	1.12594
YALI1_D30224g_4	YALI1_D30224g	1.49011
YALI1_C23926g_3	YALI1_C23926g	-0.428756
YALI1_C24526g_4	YALI1_C24526g	-0.874221
YALI1_F25783g_5	YALI1_F25783g	-0.471267
YALI1_D27912g_3	YALI1_D27912g	0.927566
YALI1_E17594g_3	YALI1_E17594g	1.50413
YALI1_F23109g_3	YALI1_F23109g	1.48023
YALI1_B14147g_1	YALI1_B14147g	-0.241625
YALI1_C20554g_8	YALI1_C20554g	1.24915
YALI1_D29910g_4	YALI1_D29910g	1.08845
YALI1_F13211g_1	YALI1_F13211g	1.62713
YALI1_A06396g_1	YALI1_A06396g	1.9868
YALI1_E39228g_4	YALI1_E39228g	0.393229
YALI1_B11648g_8	YALI1_B11648g	0.88542
YALI1_A03069g_5	YALI1_A03069g	0.491082
YALI1_B20935g_7	YALI1_B20935g	1.00943
YALI1_A13566g_6	YALI1_A13566g	0.870546
YALI1_F26167g_7	YALI1_F26167g	1.29522
YALI1_C04126g_1	YALI1_C04126g	0.985295
YALI1_D25877g_1	YALI1_D25877g	-0.132108
YALI1_E31772g_6	YALI1_E31772g	0.89574
YALI1_B29662g_1	YALI1_B29662g	-0.952246
YALI1_D35870g_2	YALI1_D35870g	1.67903
YALI1_B15151g_3	YALI1_B15151g	0.878713
YALI1_D13201g_6	YALI1_D13201g	-0.703079
YALI1_E06441g_1	YALI1_E06441g	0.5325
YALI1_C15048g_6	YALI1_C15048g	1.0373
YALI1_A04462g_8	YALI1_A04462g	1.49861
YALI1_F09137g_4	YALI1_F09137g	1.88807
YALI1_B15482g_2	YALI1_B15482g	2.00025
YALI1_D00754g_5	YALI1_D00754g	-0.209598
YALI1_E03476g_3	YALI1_E03476g	1.46435
YALI1_E29840g_8	YALI1_E29840g	1.88168
YALI1_B21356g_3	YALI1_B21356g	1.00822
YALI1_D10135g_4	YALI1_D10135g	2.04396
YALI1_F20631g_2	YALI1_F20631g	2.0001
YALI1_F05979g_8	YALI1_F05979g	0.720167
YALI1_E04845g_5	YALI1_E04845g	1.34009
YALI1_E34222g_1	YALI1_E34222g	0.0830771
YALI1_F12871g_4	YALI1_F12871g	0.360316
YALI1_A14882g_7	YALI1_A14882g	1.22655
YALI1_A07575g_3	YALI1_A07575g	1.53789
YALI1_A08073g_4	YALI1_A08073g	1.40316
YALI1_D08360g_7	YALI1_D08360g	0.0118054
YALI1_D36100g_6	YALI1_D36100g	0.743332
YALI1_E41057g_3	YALI1_E41057g	1.89337
YALI1_F32597g_6	YALI1_F32597g	-0.751003
YALI1_F23133g_6	YALI1_F23133g	1.0916
YALI1_E14762g_8	YALI1_E14762g	1.50085
YALI1_F34351g_8	YALI1_F34351g	2.17461
YALI1_C01843g_7	YALI1_C01843g	0.829937
YALI1_E36206g_7	YALI1_E36206g	1.82454
YALI1_F33764g_1	YALI1_F33764g	1.82808
YALI1_D01786g_2	YALI1_D01786g	1.02535
YALI1_E23659g_6	YALI1_E23659g	-0.351358
YALI1_F14448g_4	YALI1_F14448g	1.83515
YALI1_E00239g_8	YALI1_E00239g	1.0441
YALI1_E30943g_5	YALI1_E30943g	1.19287
YALI1_C32823g_6	YALI1_C32823g	-0.940669
YALI1_F10530g_1	YALI1_F10530g	-0.179594
YALI1_B02696g_5	YALI1_B02696g	1.0347
YALI1_B28572g_5	YALI1_B28572g	-0.185681
YALI1_D34529g_2	YALI1_D34529g	-0.739732
YALI1_E04909g_5	YALI1_E04909g	1.01867
YALI1_F18897g_6	YALI1_F18897g	1.41939
YALI1_A04561g_5	YALI1_A04561g	-0.0933332
YALI1_C17220g_2	YALI1_C17220g	1.27861
YALI1_D12493g_2	YALI1_D12493g	1.26701
YALI1_D10458g_6	YALI1_D10458g	1.09628
YALI1_F39242g_1	YALI1_F39242g	0.764244
YALI1_F07938g_2	YALI1_F07938g	1.38144
YALI1_F28202g_2	YALI1_F28202g	0.875945
YALI1_C16572g_6	YALI1_C16572g	1.25175
YALI1_A07977g_7	YALI1_A07977g	-0.0145884
YALI1_F22784g_7	YALI1_F22784g	-0.867719
YALI1_F34105g_8	YALI1_F34105g	2.00222
YALI1_E39128g_7	YALI1_E39128g	-0.469453
YALI1_A13994g_5	YALI1_A13994g	0.269971
YALI1_E22961g_4	YALI1_E22961g	1.69824
YALI1_A05737g_3	YALI1_A05737g	-0.279785
YALI1_C28115g_7	YALI1_C28115g	0.893165
YALI1_D26316g_6	YALI1_D26316g	1.25169
YALI1_D00995g_3	YALI1_D00995g	0.975513
YALI1_D07665g_7	YALI1_D07665g	1.96488
YALI1_F04855g_5	YALI1_F04855g	-0.20233
YALI1_B06015g_3	YALI1_B06015g	1.26342
YALI1_F38684g_4	YALI1_F38684g	1.08519
YALI1_E33934g_3	YALI1_E33934g	1.67988
YALI1_A18443g_1	YALI1_A18443g	1.21611
YALI1_A20793g_8	YALI1_A20793g	1.35495
YALI1_F21728g_4	YALI1_F21728g	1.38152
YALI1_A05407g_6	YALI1_A05407g	1.00943
YALI1_C06929g_4	YALI1_C06929g	-0.494953
YALI1_E08198g_8	YALI1_E08198g	1.81215
YALI1_B09258g_8	YALI1_B09258g	-0.946388
YALI1_E17920g_3	YALI1_E17920g	-0.183242
YALI1_F08349g_6	YALI1_F08349g	-0.545733
YALI1_C13919g_2	YALI1_C13919g	1.48744
YALI1_F36204g_3	YALI1_F36204g	-0.951012
YALI1_D26978g_6	YALI1_D26978g	-0.199322
YALI1_D33428g_4	YALI1_D33428g	2.06813
YALI1_D25664g_3	YALI1_D25664g	1.748
YALI1_E11272g_4	YALI1_E11272g	1.86535
YALI1_B25906g_4	YALI1_B25906g	-0.28254
YALI1_A09939g_1	YALI1_A09939g	1.95646
YALI1_B18069g_8	YALI1_B18069g	-0.721346
YALI1_F36415g_1	YALI1_F36415g	-0.448946
YALI1_E18854g_1	YALI1_E18854g	-0.776061
YALI1_A19924g_7	YALI1_A19924g	0.0378191
YALI1_C26051g_5	YALI1_C26051g	1.44548
YALI1_D28646g_8	YALI1_D28646g	1.32457
YALI1_C14500g_5	YALI1_C14500g	0.929056
YALI1_E12780g_1	YALI1_E12780g	1.60361
YALI1_B16239g_5	YALI1_B16239g	0.624782
YALI1_B30182g_7	YALI1_B30182g	0.21343
YALI1_C29382g_1	YALI1_C29382g	2.03289
YALI1_C17343g_7	YALI1_C17343g	1.31837
YALI1_F32948g_3	YALI1_F32948g	1.69276
YALI1_F29192g_1	YALI1_F29192g	0.125796
YALI1_D18251g_4	YALI1_D18251g	1.06203
YALI1_E16026g_4	YALI1_E16026g	1.45219
YALI1_F03153g_4	YALI1_F03153g	1.27235
YALI1_B03404g_5	YALI1_B03404g	0.238397
YALI1_A13349g_6	YALI1_A13349g	-0.429728
YALI1_C09009g_5	YALI1_C09009g	0.290826
YALI1_D20695g_5	YALI1_D20695g	0.849552
YALI1_E15086g_8	YALI1_E15086g	1.45745
YALI1_E19682g_2	YALI1_E19682g	0.785953
YALI1_E34222g_2	YALI1_E34222g	1.63211
YALI1_E21524g_1	YALI1_E21524g	1.3024
YALI1_D08113g_3	YALI1_D08113g	-0.302298
YALI1_A13785g_6	YALI1_A13785g	1.32849
YALI1_B04559g_5	YALI1_B04559g	1.28443
YALI1_D20886g_2	YALI1_D20886g	-0.953087
YALI1_A07349g_5	YALI1_A07349g	1.73739
YALI1_F28490g_8	YALI1_F28490g	-0.576383
YALI1_F39183g_1	YALI1_F39183g	1.69226
YALI1_B09333g_5	YALI1_B09333g	-0.556878
YALI1_F28868g_4	YALI1_F28868g	1.21406
YALI1_F26313g_1	YALI1_F26313g	1.02107
YALI1_A03396g_4	YALI1_A03396g	1.20775
YALI1_B29364g_7	YALI1_B29364g	1.95636
YALI1_A18728g_3	YALI1_A18728g	0.987774
YALI1_D12760g_8	YALI1_D12760g	1.72386
YALI1_F23484g_6	YALI1_F23484g	-0.585783
YALI1_C16526g_5	YALI1_C16526g	0.120646
YALI1_D27500g_2	YALI1_D27500g	1.88287
YALI1_C03596g_5	YALI1_C03596g	1.54546
YALI1_E32445g_5	YALI1_E32445g	0.921292
YALI1_C12007g_1	YALI1_C12007g	1.63828
YALI1_D35787g_3	YALI1_D35787g	1.10248
YALI1_E03999g_4	YALI1_E03999g	0.713516
YALI1_A00801g_1	YALI1_A00801g	1.66497
YALI1_A13649g_7	YALI1_A13649g	-0.747057
YALI1_A11043g_7	YALI1_A11043g	1.42016
YALI1_B22015g_8	YALI1_B22015g	-0.426173
YALI1_D30474g_7	YALI1_D30474g	-0.475491
YALI1_E22218g_2	YALI1_E22218g	0.808903
YALI1_F15708g_4	YALI1_F15708g	0.643481
YALI1_F31292g_6	YALI1_F31292g	0.844283
YALI1_E28779g_4	YALI1_E28779g	1.10727
YALI1_D15214g_8	YALI1_D15214g	1.97106
YALI1_B15192g_3	YALI1_B15192g	2.04837
YALI1_D04901g_8	YALI1_D04901g	1.17445
YALI1_C32079g_8	YALI1_C32079g	1.80529
YALI1_C23040g_5	YALI1_C23040g	1.84349
YALI1_F27237g_4	YALI1_F27237g	-0.947002
YALI1_C18699g_6	YALI1_C18699g	0.434428
YALI1_B04502g_8	YALI1_B04502g	1.14471
YALI1_F37100g_1	YALI1_F37100g	1.91806
YALI1_D07775g_5	YALI1_D07775g	-0.102696
YALI1_E14619g_1	YALI1_E14619g	1.21998
YALI1_C20198g_4	YALI1_C20198g	1.19575
YALI1_E23256g_5	YALI1_E23256g	0.0853299
YALI1_B29080g_2	YALI1_B29080g	1.10532
YALI1_F04045g_8	YALI1_F04045g	1.6786
YALI1_E37083g_3	YALI1_E37083g	0.877614
YALI1_B20765g_1	YALI1_B20765g	-0.277231
YALI1_C28479g_8	YALI1_C28479g	-0.491256
YALI1_A14189g_1	YALI1_A14189g	-0.495201
YALI1_F27356g_1	YALI1_F27356g	1.71588
YALI1_D10565g_2	YALI1_D10565g	1.77259
YALI1_B21935g_8	YALI1_B21935g	0.6686
YALI1_C33406g_8	YALI1_C33406g	1.89023
YALI1_A01260g_4	YALI1_A01260g	0.801092
YALI1_B29108g_7	YALI1_B29108g	1.47704
YALI1_B19567g_5	YALI1_B19567g	1.01023
YALI1_D26051g_2	YALI1_D26051g	1.9493
YALI1_A11079g_1	YALI1_A11079g	0.698724
YALI1_F06956g_2	YALI1_F06956g	-0.260464
YALI1_C17700g_4	YALI1_C17700g	-0.542155
YALI1_E32636g_1	YALI1_E32636g	1.52094
YALI1_E17014g_5	YALI1_E17014g	0.291129
YALI1_F14805g_8	YALI1_F14805g	0.866925
YALI1_C04265g_3	YALI1_C04265g	-0.177787
YALI1_C06211g_7	YALI1_C06211g	0.874276
YALI1_B20870g_5	YALI1_B20870g	1.4782
YALI1_D07788g_5	YALI1_D07788g	-0.365541
YALI1_B00037g_2	YALI1_B00037g	1.12642
YALI1_A07681g_3	YALI1_A07681g	1.56982
YALI1_D06682g_2	YALI1_D06682g	1.34741
YALI1_E30561g_6	YALI1_E30561g	0.368366
YALI1_B17299t_H	YALI1_B17299t	1.14901
YALI1_A13349g_2	YALI1_A13349g	0.722873
YALI1_B01578g_3	YALI1_B01578g	-0.334211
YALI1_E24735g_1	YALI1_E24735g	1.5599
YALI1_B19774g_8	YALI1_B19774g	1.17034
YALI1_A16264g_4	YALI1_A16264g	1.16609
YALI1_C08275g_5	YALI1_C08275g	1.1301
YALI1_D01780g_5	YALI1_D01780g	0.914913
YALI1_D27251g_5	YALI1_D27251g	0.529656
YALI1_C28963g_2	YALI1_C28963g	-0.591251
YALI1_E15865g_4	YALI1_E15865g	0.466923
YALI1_A18414g_3	YALI1_A18414g	0.733105
YALI1_C22019g_7	YALI1_C22019g	1.92269
YALI1_A15497g_2	YALI1_A15497g	1.16494
YALI1_B14645g_8	YALI1_B14645g	0.67004
YALI1_C32106g_2	YALI1_C32106g	0.182943
YALI1_F25649g_2	YALI1_F25649g	1.47225
YALI1_A01628g_3	YALI1_A01628g	1.76267
YALI1_F08885g_3	YALI1_F08885g	0.870624
YALI1_F10786g_4	YALI1_F10786g	1.49308
YALI1_C15991g_6	YALI1_C15991g	0.0867363
YALI1_A18036g_7	YALI1_A18036g	0.955188
YALI1_C14884g_7	YALI1_C14884g	1.39791
YALI1_B13800g_4	YALI1_B13800g	1.63012
YALI1_D21847g_4	YALI1_D21847g	1.30582
YALI1_F15038g_5	YALI1_F15038g	-0.352582
YALI1_A05143g_1	YALI1_A05143g	1.37709
YALI1_C19417g_5	YALI1_C19417g	0.827294
YALI1_E30886g_3	YALI1_E30886g	-0.605813
YALI1_E34826g_5	YALI1_E34826g	1.95708
YALI1_F37694g_5	YALI1_F37694g	0.882097
YALI1_C14147g_5	YALI1_C14147g	1.18992
YALI1_B11484g_6	YALI1_B11484g	1.46034
YALI1_C23948g_1	YALI1_C23948g	1.05351
YALI1_F32744g_5	YALI1_F32744g	1.73119
YALI1_F29301g_8	YALI1_F29301g	0.671102
YALI1_A17570g_5	YALI1_A17570g	1.1379
YALI1_B10933g_2	YALI1_B10933g	1.67061
YALI1_A13555g_2	YALI1_A13555g	1.00915
YALI1_B18854g_1	YALI1_B18854g	2.19896
YALI1_C19500g_1	YALI1_C19500g	0.221771
YALI1_D07729g_3	YALI1_D07729g	0.894975
YALI1_E30942g_6	YALI1_E30942g	-0.910127
YALI1_E31483g_4	YALI1_E31483g	1.35004
YALI1_D19980g_3	YALI1_D19980g	1.75167
YALI1_E19105g_6	YALI1_E19105g	-0.539097
YALI1_E27930g_1	YALI1_E27930g	0.971738
YALI1_E37895g_8	YALI1_E37895g	1.19622
YALI1_A19249g_2	YALI1_A19249g	-0.485067
YALI1_E29005g_7	YALI1_E29005g	0.903638
YALI1_C14183g_6	YALI1_C14183g	0.31134
YALI1_F02238g_1	YALI1_F02238g	1.50661
YALI1_B04309g_1	YALI1_B04309g	1.69363
YALI1_D21256g_1	YALI1_D21256g	1.11197
YALI1_F36733g_7	YALI1_F36733g	1.2355
YALI1_F36966g_8	YALI1_F36966g	0.0508658
YALI1_A12356g_6	YALI1_A12356g	-0.669372
YALI1_C11715g_2	YALI1_C11715g	1.54882
YALI1_C32823g_5	YALI1_C32823g	1.79371
YALI1_C33427g_7	YALI1_C33427g	-0.695872
YALI1_E29827g_5	YALI1_E29827g	0.0662966
YALI1_A20113g_6	YALI1_A20113g	1.61116
YALI1_E33858g_5	YALI1_E33858g	1.21123
YALI1_A10784g_6	YALI1_A10784g	1.3033
YALI1_F17302g_3	YALI1_F17302g	1.04796
YALI1_A17640g_1	YALI1_A17640g	-0.318604
YALI1_D22044g_7	YALI1_D22044g	1.04657
YALI1_E06628g_3	YALI1_E06628g	1.14952
YALI1_F21778g_5	YALI1_F21778g	-0.119543
YALI1_B11681g_5	YALI1_B11681g	1.47654
YALI1_D22538g_6	YALI1_D22538g	0.07079
YALI1_F06312g_4	YALI1_F06312g	1.49438
YALI1_D33552g_4	YALI1_D33552g	0.146033
YALI1_D05901g_2	YALI1_D05901g	0.689336
YALI1_E16230g_5	YALI1_E16230g	-1.04431
YALI1_C19316g_6	YALI1_C19316g	0.185259
YALI1_E13727g_2	YALI1_E13727g	0.871151
YALI1_B02506g_6	YALI1_B02506g	1.94098
YALI1_F12635g_5	YALI1_F12635g	1.16164
YALI1_E09835g_7	YALI1_E09835g	1.04085
YALI1_F24578g_4	YALI1_F24578g	0.276551
YALI1_D02641g_5	YALI1_D02641g	2.28431
YALI1_D07118g_1	YALI1_D07118g	1.07054
YALI1_B00675g_5	YALI1_B00675g	0.106439
YALI1_B23017g_2	YALI1_B23017g	1.38407
YALI1_B23077g_1	YALI1_B23077g	1.75087
YALI1_A10072g_8	YALI1_A10072g	1.46176
YALI1_F34057g_7	YALI1_F34057g	0.786203
YALI1_A06073g_6	YALI1_A06073g	-0.439135
YALI1_D26320g_5	YALI1_D26320g	1.06948
YALI1_E39693g_4	YALI1_E39693g	0.873035
YALI1_B18260g_2	YALI1_B18260g	0.687235
YALI1_E11370g_2	YALI1_E11370g	1.71695
YALI1_B17105g_2	YALI1_B17105g	0.247258
YALI1_B13641g_3	YALI1_B13641g	-0.0343376
YALI1_F01234g_8	YALI1_F01234g	-0.384626
YALI1_E05854g_4	YALI1_E05854g	-0.0576202
YALI1_B23834g_8	YALI1_B23834g	-0.510221
YALI1_F08225g_5	YALI1_F08225g	0.910744
YALI1_E32776g_2	YALI1_E32776g	1.96788
YALI1_A04164g_5	YALI1_A04164g	2.07101
YALI1_A05335g_7	YALI1_A05335g	1.2918
YALI1_B15475g_7	YALI1_B15475g	0.839533
YALI1_B10424g_6	YALI1_B10424g	2.08336
YALI1_F34387g_4	YALI1_F34387g	-0.366345
YALI1_B29844g_2	YALI1_B29844g	-0.746743
YALI1_C29983g_5	YALI1_C29983g	-0.197467
YALI1_C11382g_6	YALI1_C11382g	1.49612
YALI1_C25789g_2	YALI1_C25789g	1.07004
YALI1_D13388g_4	YALI1_D13388g	1.54767
YALI1_F31126g_4	YALI1_F31126g	0.414203
YALI1_D12355g_2	YALI1_D12355g	1.01622
YALI1_C08922g_7	YALI1_C08922g	0.0108104
YALI1_D13790g_3	YALI1_D13790g	1.20102
YALI1_B14013g_3	YALI1_B14013g	1.86094
YALI1_E10836g_5	YALI1_E10836g	2.00693
YALI1_F01532g_3	YALI1_F01532g	1.53459
YALI1_F22504g_4	YALI1_F22504g	1.89331
YALI1_E09082g_5	YALI1_E09082g	-0.550219
YALI1_D02611g_7	YALI1_D02611g	1.84076
YALI1_B18536g_7	YALI1_B18536g	1.05946
YALI1_E15229g_3	YALI1_E15229g	1.08142
YALI1_F22376g_8	YALI1_F22376g	1.52127
YALI1_A10857g_1	YALI1_A10857g	1.23153
YALI1_B18499g_2	YALI1_B18499g	0.78327
YALI1_F39330g_8	YALI1_F39330g	1.28946
YALI1_B12443g_3	YALI1_B12443g	1.98259
YALI1_A15172g_2	YALI1_A15172g	2.08403
YALI1_E20791g_3	YALI1_E20791g	1.35687
YALI1_F37742g_6	YALI1_F37742g	-0.231794
YALI1_C29595g_1	YALI1_C29595g	1.48568
YALI1_B18607g_5	YALI1_B18607g	0.960931
YALI1_D18566g_6	YALI1_D18566g	0.857761
YALI1_B07210g_1	YALI1_B07210g	1.19777
YALI1_A03857g_1	YALI1_A03857g	1.22029
YALI1_B23176g_6	YALI1_B23176g	1.25576
YALI1_C00464g_3	YALI1_C00464g	-0.468971
YALI1_B00829g_5	YALI1_B00829g	1.73091
YALI1_C12282g_1	YALI1_C12282g	-0.757208
YALI1_C28664g_8	YALI1_C28664g	1.65319
YALI1_D16891g_1	YALI1_D16891g	1.01877
YALI1_F14495g_5	YALI1_F14495g	1.16261
YALI1_E16694g_6	YALI1_E16694g	1.49533
YALI1_E28779g_6	YALI1_E28779g	0.923021
YALI1_C15687g_3	YALI1_C15687g	2.0156
YALI1_E02290g_1	YALI1_E02290g	-0.661979
YALI1_F07990g_7	YALI1_F07990g	1.46228
YALI1_C15991g_5	YALI1_C15991g	0.978012
YALI1_F10270g_2	YALI1_F10270g	0.619637
YALI1_F17302g_7	YALI1_F17302g	1.51458
YALI1_E05668g_7	YALI1_E05668g	-0.392475
YALI1_F20010g_6	YALI1_F20010g	0.641297
YALI1_A12989g_6	YALI1_A12989g	-0.190871
YALI1_C24707g_6	YALI1_C24707g	1.52584
YALI1_A00252g_8	YALI1_A00252g	1.29992
YALI1_D16151g_6	YALI1_D16151g	1.21267
YALI1_C09181g_3	YALI1_C09181g	1.61721
YALI1_F22935g_3	YALI1_F22935g	0.876105
YALI1_B02672g_2	YALI1_B02672g	0.297846
YALI1_E27383g_8	YALI1_E27383g	0.887431
YALI1_D05873g_6	YALI1_D05873g	1.02223
YALI1_C23881g_2	YALI1_C23881g	1.31203
YALI1_E33302g_7	YALI1_E33302g	0.749751
YALI1_F07756g_7	YALI1_F07756g	-0.463703
YALI1_D11623g_5	YALI1_D11623g	-0.675746
YALI1_E30109g_6	YALI1_E30109g	1.63176
YALI1_F20885g_3	YALI1_F20885g	0.775927
YALI1_F20637g_2	YALI1_F20637g	-0.180143
YALI1_C04853g_4	YALI1_C04853g	1.31601
YALI1_A08781g_2	YALI1_A08781g	1.05816
YALI1_D18770g_5	YALI1_D18770g	-0.164542
YALI1_C16851g_4	YALI1_C16851g	1.14122
YALI1_C29447g_6	YALI1_C29447g	1.52617
YALI1_D00995g_4	YALI1_D00995g	0.660502
YALI1_D07089g_7	YALI1_D07089g	-0.387837
YALI1_C01433g_1	YALI1_C01433g	0.518163
YALI1_F11956g_1	YALI1_F11956g	-1.01997
YALI1_F20462g_7	YALI1_F20462g	0.0322089
YALI1_B17660g_8	YALI1_B17660g	1.01268
YALI1_B19567g_6	YALI1_B19567g	1.23356
YALI1_F35868g_1	YALI1_F35868g	1.30941
YALI1_C00766g_1	YALI1_C00766g	1.10467
YALI1_F04980g_4	YALI1_F04980g	0.826332
YALI1_F34933g_8	YALI1_F34933g	-0.369185
YALI1_B27615g_4	YALI1_B27615g	1.60719
YALI1_F07819g_1	YALI1_F07819g	0.650352
YALI1_A03153g_2	YALI1_A03153g	1.56033
YALI1_F03722g_6	YALI1_F03722g	1.36478
YALI1_F07135g_5	YALI1_F07135g	1.97249
YALI1_F19015g_8	YALI1_F19015g	1.14138
YALI1_E20099g_2	YALI1_E20099g	1.28944
YALI1_A07557g_4	YALI1_A07557g	0.877841
YALI1_B18012g_3	YALI1_B18012g	0.651704
YALI1_F06941g_5	YALI1_F06941g	-0.750941
YALI1_F38820g_5	YALI1_F38820g	1.47386
YALI1_B05964g_8	YALI1_B05964g	1.40195
YALI1_D05474g_2	YALI1_D05474g	1.53418
YALI1_D36137g_2	YALI1_D36137g	1.13818
YALI1_E33642g_6	YALI1_E33642g	1.82525
YALI1_D00221g_2	YALI1_D00221g	1.96391
YALI1_D04910g_5	YALI1_D04910g	0.994959
YALI1_F33791g_5	YALI1_F33791g	-0.0934899
YALI1_F27529g_8	YALI1_F27529g	1.23076
YALI1_B01725g_6	YALI1_B01725g	1.431
YALI1_B08801g_7	YALI1_B08801g	1.09585
YALI1_F03028g_7	YALI1_F03028g	1.28004
YALI1_F05253g_3	YALI1_F05253g	0.824705
YALI1_B02733g_1	YALI1_B02733g	0.801672
YALI1_F27945g_6	YALI1_F27945g	1.57835
YALI1_C12695g_3	YALI1_C12695g	1.09396
YALI1_D09162g_1	YALI1_D09162g	0.886563
YALI1_F08885g_8	YALI1_F08885g	-0.0401249
YALI1_F09627g_4	YALI1_F09627g	1.84337
YALI1_C03735g_6	YALI1_C03735g	1.11931
YALI1_E23229g_4	YALI1_E23229g	1.63665
YALI1_D14300g_7	YALI1_D14300g	-0.105242
YALI1_A03081g_2	YALI1_A03081g	1.37373
YALI1_B17592g_1	YALI1_B17592g	0.965062
YALI1_F23784g_8	YALI1_F23784g	-0.257024
YALI1_A07241g_8	YALI1_A07241g	-0.336728
YALI1_D13450g_4	YALI1_D13450g	0.546733
YALI1_D15692g_1	YALI1_D15692g	1.56279
YALI1_F38882g_4	YALI1_F38882g	1.78096
YALI1_F39272g_7	YALI1_F39272g	-0.511509
YALI1_D34061g_4	YALI1_D34061g	1.85447
YALI1_F15843g_7	YALI1_F15843g	0.0135917
YALI1_A02615g_8	YALI1_A02615g	-0.532655
YALI1_E29617g_2	YALI1_E29617g	1.46438
YALI1_D17620g_3	YALI1_D17620g	1.27236
YALI1_D14695g_3	YALI1_D14695g	1.93409
YALI1_D30324g_3	YALI1_D30324g	1.7098
YALI1_D23668g_4	YALI1_D23668g	1.38991
YALI1_F34557g_4	YALI1_F34557g	1.10147
YALI1_F27904g_5	YALI1_F27904g	1.44364
YALI1_D17249g_1	YALI1_D17249g	0.965821
YALI1_B14844g_5	YALI1_B14844g	-0.366534
YALI1_A21106g_3	YALI1_A21106g	1.2285
YALI1_E33527g_2	YALI1_E33527g	-0.303166
YALI1_E16433g_2	YALI1_E16433g	0.615436
YALI1_C28245g_7	YALI1_C28245g	0.203848
YALI1_D35356g_6	YALI1_D35356g	1.47179
YALI1_A09522g_7	YALI1_A09522g	1.11069
YALI1_C19909g_1	YALI1_C19909g	2.11925
YALI1_D11177g_4	YALI1_D11177g	-0.315229
YALI1_C14725g_5	YALI1_C14725g	-0.37504
YALI1_C23089g_3	YALI1_C23089g	1.93383
YALI1_B14150g_7	YALI1_B14150g	0.956304
YALI1_E22159g_4	YALI1_E22159g	1.93529
YALI1_B29711g_3	YALI1_B29711g	0.960664
YALI1_E37603g_2	YALI1_E37603g	0.852782
YALI1_A10619g_4	YALI1_A10619g	1.07846
YALI1_F35610g_6	YALI1_F35610g	-0.484877
YALI1_E39990g_6	YALI1_E39990g	-0.889213
YALI1_F30179g_2	YALI1_F30179g	1.55134
YALI1_C17640g_3	YALI1_C17640g	1.07105
YALI1_C04302g_1	YALI1_C04302g	2.11982
YALI1_D15897g_7	YALI1_D15897g	1.10856
YALI1_F03909g_2	YALI1_F03909g	1.93441
YALI1_F18920g_7	YALI1_F18920g	-0.0251802
YALI1_D12871g_8	YALI1_D12871g	1.59431
YALI1_F34661g_3	YALI1_F34661g	1.88865
YALI1_B08868g_4	YALI1_B08868g	1.46318
YALI1_D08251g_2	YALI1_D08251g	1.2305
YALI1_D09103g_7	YALI1_D09103g	-0.14572
YALI1_C31649g_2	YALI1_C31649g	-0.456059
YALI1_B19388g_1	YALI1_B19388g	0.178278
YALI1_C25515g_6	YALI1_C25515g	0.785631
YALI1_B01317g_4	YALI1_B01317g	-0.288623
YALI1_D17844g_5	YALI1_D17844g	-0.0688667
YALI1_C13642g_5	YALI1_C13642g	-0.270573
YALI1_D17854g_8	YALI1_D17854g	1.27239
YALI1_F12666g_1	YALI1_F12666g	0.862168
YALI1_F39603g_5	YALI1_F39603g	1.46081
YALI1_A11821g_1	YALI1_A11821g	-0.00757369
YALI1_B28215g_6	YALI1_B28215g	1.46868
YALI1_B29419g_1	YALI1_B29419g	1.21566
YALI1_C20463g_1	YALI1_C20463g	1.14111
YALI1_E09652g_2	YALI1_E09652g	1.18575
YALI1_F11093g_4	YALI1_F11093g	1.3804
YALI1_D21256g_7	YALI1_D21256g	0.635479
YALI1_F11857g_5	YALI1_F11857g	0.563779
YALI1_F32056g_4	YALI1_F32056g	0.789014
YALI1_E32152g_6	YALI1_E32152g	1.35148
YALI1_C08600g_7	YALI1_C08600g	0.295651
YALI1_D22768g_4	YALI1_D22768g	1.87353
YALI1_C20554g_3	YALI1_C20554g	1.1922
YALI1_B22853g_4	YALI1_B22853g	0.408646
YALI1_D29523g_8	YALI1_D29523g	1.26455
YALI1_E36984g_8	YALI1_E36984g	1.91667
YALI1_D23094g_7	YALI1_D23094g	-0.26321
YALI1_F06544g_3	YALI1_F06544g	1.24428
YALI1_F15477g_8	YALI1_F15477g	0.103032
YALI1_E23223g_7	YALI1_E23223g	0.884505
YALI1_F02903g_6	YALI1_F02903g	1.18392
YALI1_F10224g_8	YALI1_F10224g	1.20269
YALI1_A03512g_4	YALI1_A03512g	-0.70605
YALI1_F11493g_6	YALI1_F11493g	1.65428
YALI1_E22265g_3	YALI1_E22265g	-0.626836
YALI1_B18811g_3	YALI1_B18811g	-0.408808
YALI1_E31982g_3	YALI1_E31982g	2.01583
YALI1_C17700g_1	YALI1_C17700g	1.53507
YALI1_E07601g_4	YALI1_E07601g	1.34238
YALI1_E34494g_3	YALI1_E34494g	1.26286
YALI1_E37494g_2	YALI1_E37494g	1.36475
YALI1_F21279g_1	YALI1_F21279g	1.28662
YALI1_F11635g_6	YALI1_F11635g	1.8114
YALI1_B11131g_5	YALI1_B11131g	-0.728377
YALI1_B12781g_6	YALI1_B12781g	-0.12544
YALI1_D12760g_1	YALI1_D12760g	1.44923
YALI1_F20168g_8	YALI1_F20168g	-0.205195
YALI1_D34865g_5	YALI1_D34865g	1.75479
YALI1_B26749g_2	YALI1_B26749g	1.17975
YALI1_A05052g_4	YALI1_A05052g	-0.518389
YALI1_F15199g_6	YALI1_F15199g	1.43239
YALI1_F21673g_1	YALI1_F21673g	1.83905
YALI1_A09638g_1	YALI1_A09638g	1.26056
YALI1_F37528g_5	YALI1_F37528g	1.59872
YALI1_D04331g_4	YALI1_D04331g	-0.368907
YALI1_B04589g_1	YALI1_B04589g	1.47218
YALI1_E01251g_7	YALI1_E01251g	1.36093
YALI1_E22988g_5	YALI1_E22988g	1.15255
YALI1_C01993g_5	YALI1_C01993g	-0.542749
YALI1_C29529g_6	YALI1_C29529g	1.53889
YALI1_D34270g_3	YALI1_D34270g	0.187392
YALI1_E37142g_5	YALI1_E37142g	1.42243
YALI1_F10193g_2	YALI1_F10193g	1.09319
YALI1_F25984g_2	YALI1_F25984g	1.56898
YALI1_B24129g_5	YALI1_B24129g	0.644665
YALI1_B20319g_8	YALI1_B20319g	1.65916
YALI1_E11529g_4	YALI1_E11529g	-0.287458
YALI1_D05450g_4	YALI1_D05450g	1.4558
YALI1_C25513g_1	YALI1_C25513g	0.856461
YALI1_F28897g_4	YALI1_F28897g	1.31525
YALI1_F26127g_4	YALI1_F26127g	1.20974
YALI1_F08225g_1	YALI1_F08225g	0.872951
YALI1_B24936g_5	YALI1_B24936g	2.08891
YALI1_B21250g_1	YALI1_B21250g	1.72119
YALI1_D19110g_2	YALI1_D19110g	1.67945
YALI1_E18961g_8	YALI1_E18961g	-0.588569
YALI1_E32776g_6	YALI1_E32776g	-0.41319
YALI1_E16194g_2	YALI1_E16194g	1.64263
YALI1_A04576g_3	YALI1_A04576g	1.16581
YALI1_C09552g_8	YALI1_C09552g	0.901339
YALI1_F02047g_8	YALI1_F02047g	-0.395455
YALI1_B21628g_7	YALI1_B21628g	0.710978
YALI1_B03516g_5	YALI1_B03516g	0.066089
YALI1_D02682g_6	YALI1_D02682g	1.84673
YALI1_E22865g_3	YALI1_E22865g	2.025
YALI1_C15377g_2	YALI1_C15377g	1.25572
YALI1_E34322g_3	YALI1_E34322g	1.28627
YALI1_C29506g_4	YALI1_C29506g	0.533449
YALI1_C15201g_4	YALI1_C15201g	1.12464
YALI1_E33829g_6	YALI1_E33829g	0.766016
YALI1_F32841g_4	YALI1_F32841g	0.870258
YALI1_E37142g_8	YALI1_E37142g	2.00089
YALI1_A02546g_5	YALI1_A02546g	1.87504
YALI1_D17206g_2	YALI1_D17206g	1.7074
YALI1_E13818g_4	YALI1_E13818g	1.02548
YALI1_F28485g_1	YALI1_F28485g	1.18433
YALI1_E36837g_6	YALI1_E36837g	1.13871
YALI1_F20059g_3	YALI1_F20059g	-0.38542
YALI1_B04212g_4	YALI1_B04212g	-0.0593613
YALI1_A07937g_1	YALI1_A07937g	0.0308826
YALI1_E10852g_4	YALI1_E10852g	0.207108
YALI1_D34119g_2	YALI1_D34119g	1.43441
YALI1_E28491g_3	YALI1_E28491g	1.80064
YALI1_E35249g_1	YALI1_E35249g	1.63173
YALI1_A08047g_7	YALI1_A08047g	1.34185
YALI1_B14793g_4	YALI1_B14793g	2.01426
YALI1_E05681g_2	YALI1_E05681g	0.618507
YALI1_E05963g_6	YALI1_E05963g	1.79451
YALI1_C28465g_3	YALI1_C28465g	-0.971976
YALI1_B01069g_8	YALI1_B01069g	0.599552
YALI1_F12080g_8	YALI1_F12080g	1.10812
YALI1_E11630g_7	YALI1_E11630g	0.748092
YALI1_E00907g_4	YALI1_E00907g	0.94852
YALI1_D10829g_2	YALI1_D10829g	1.00292
YALI1_F34798g_3	YALI1_F34798g	-0.916281
YALI1_F37194g_8	YALI1_F37194g	0.844933
YALI1_A20611g_7	YALI1_A20611g	1.37717
YALI1_A03757g_8	YALI1_A03757g	1.91242
YALI1_E16202g_1	YALI1_E16202g	1.96292
YALI1_D35119g_7	YALI1_D35119g	-0.716795
YALI1_E41393g_6	YALI1_E41393g	1.29367
YALI1_C07170g_2	YALI1_C07170g	0.534031
YALI1_E35181g_6	YALI1_E35181g	1.78671
YALI1_D14391g_1	YALI1_D14391g	1.68278
YALI1_B12742g_7	YALI1_B12742g	-0.187375
YALI1_C18258g_2	YALI1_C18258g	-0.619686
YALI1_F33403g_4	YALI1_F33403g	-0.397701
YALI1_E28465g_7	YALI1_E28465g	1.31109
YALI1_C01576g_2	YALI1_C01576g	0.688654
YALI1_A04620g_5	YALI1_A04620g	0.321479
YALI1_C21722g_6	YALI1_C21722g	1.29074
YALI1_E40471g_8	YALI1_E40471g	-0.551328
YALI1_B26728g_6	YALI1_B26728g	1.40698
YALI1_B30024g_5	YALI1_B30024g	1.61176
YALI1_F24099g_2	YALI1_F24099g	0.608539
YALI1_B15036g_4	YALI1_B15036g	0.859526
YALI1_E35546g_4	YALI1_E35546g	-0.787207
YALI1_B15509g_7	YALI1_B15509g	0.740603
YALI1_B18292g_5	YALI1_B18292g	1.04696
YALI1_B06607g_4	YALI1_B06607g	1.2639
YALI1_D12858g_8	YALI1_D12858g	1.58541
YALI1_F30593g_1	YALI1_F30593g	-0.166158
YALI1_C11096g_3	YALI1_C11096g	0.983888
YALI1_E16820g_8	YALI1_E16820g	1.20006
YALI1_C08218g_4	YALI1_C08218g	-0.457871
YALI1_E01033g_1	YALI1_E01033g	1.5796
YALI1_B19856g_4	YALI1_B19856g	0.828742
YALI1_C26621g_1	YALI1_C26621g	1.56188
YALI1_E36098g_2	YALI1_E36098g	0.650944
YALI1_F32342g_5	YALI1_F32342g	2.08611
YALI1_F38013g_7	YALI1_F38013g	0.904574
YALI1_B01903g_6	YALI1_B01903g	1.77825
YALI1_B02487g_6	YALI1_B02487g	1.39035
YALI1_B16544g_8	YALI1_B16544g	0.112921
YALI1_B19079g_5	YALI1_B19079g	2.28658
YALI1_D17151g_4	YALI1_D17151g	0.138472
YALI1_F17066g_3	YALI1_F17066g	1.89974
YALI1_B01344g_1	YALI1_B01344g	1.09977
YALI1_E14889g_4	YALI1_E14889g	1.67202
YALI1_F17103g_7	YALI1_F17103g	1.42016
YALI1_B10231g_3	YALI1_B10231g	1.19836
YALI1_F09317g_2	YALI1_F09317g	2.1304
YALI1_F13644g_5	YALI1_F13644g	0.372776
YALI1_C01535g_7	YALI1_C01535g	1.14141
YALI1_D29203g_5	YALI1_D29203g	1.85654
YALI1_D23377g_6	YALI1_D23377g	-0.434845
YALI1_E36140g_5	YALI1_E36140g	1.16687
YALI1_E40718g_4	YALI1_E40718g	1.14725
YALI1_A14596g_3	YALI1_A14596g	0.0576005
YALI1_A18622g_3	YALI1_A18622g	1.38789
YALI1_C19794g_5	YALI1_C19794g	0.0559697
YALI1_B23061g_8	YALI1_B23061g	1.25264
YALI1_B25395g_4	YALI1_B25395g	1.33459
YALI1_D18048g_4	YALI1_D18048g	1.63817
YALI1_D26610g_8	YALI1_D26610g	0.615087
YALI1_D17770g_5	YALI1_D17770g	1.58974
YALI1_E11483g_2	YALI1_E11483g	-0.388148
YALI1_E26076g_3	YALI1_E26076g	1.80995
YALI1_D33289g_7	YALI1_D33289g	0.990468
YALI1_F23414g_3	YALI1_F23414g	1.82637
YALI1_F26737g_1	YALI1_F26737g	0.831494
YALI1_B04502g_3	YALI1_B04502g	1.61669
YALI1_F10990g_7	YALI1_F10990g	-0.583954
YALI1_B21432g_4	YALI1_B21432g	0.0552504
YALI1_C18380g_2	YALI1_C18380g	1.22881
YALI1_B23373g_8	YALI1_B23373g	0.216817
YALI1_A15784g_6	YALI1_A15784g	1.23561
YALI1_C17220g_3	YALI1_C17220g	1.7662
YALI1_E02290g_5	YALI1_E02290g	1.17699
YALI1_A03624g_1	YALI1_A03624g	0.847236
YALI1_E02744g_3	YALI1_E02744g	1.46087
YALI1_E10295g_3	YALI1_E10295g	1.04736
YALI1_C23075g_4	YALI1_C23075g	2.10167
YALI1_D16990g_3	YALI1_D16990g	-1.09938
YALI1_C13565g_5	YALI1_C13565g	0.385709
YALI1_C26051g_8	YALI1_C26051g	1.74391
YALI1_C04771g_1	YALI1_C04771g	-0.111575
YALI1_D11343g_4	YALI1_D11343g	1.50793
YALI1_E09241g_6	YALI1_E09241g	1.5619
YALI1_E36140g_7	YALI1_E36140g	0.501941
YALI1_C20097g_5	YALI1_C20097g	1.19789
YALI1_E00695g_6	YALI1_E00695g	0.722525
YALI1_E34586g_2	YALI1_E34586g	-0.581147
YALI1_F16417g_2	YALI1_F16417g	1.7177
YALI1_F28212g_1	YALI1_F28212g	0.383143
YALI1_F04106g_1	YALI1_F04106g	0.861732
YALI1_F20086g_8	YALI1_F20086g	1.84129
YALI1_F25987g_5	YALI1_F25987g	1.97617
YALI1_E29115g_2	YALI1_E29115g	1.72376
YALI1_F36332g_6	YALI1_F36332g	-0.424319
YALI1_E04177g_2	YALI1_E04177g	0.134199
YALI1_F16225g_1	YALI1_F16225g	1.29361
YALI1_A18315g_7	YALI1_A18315g	0.849441
YALI1_D06251g_6	YALI1_D06251g	1.58219
YALI1_E29535g_3	YALI1_E29535g	1.60986
YALI1_F37248g_5	YALI1_F37248g	0.0599555
YALI1_A02394g_5	YALI1_A02394g	0.649804
YALI1_A16770g_5	YALI1_A16770g	-0.381663
YALI1_C15803g_7	YALI1_C15803g	0.847321
YALI1_A15507g_2	YALI1_A15507g	1.9981
YALI1_B09044g_8	YALI1_B09044g	0.633413
YALI1_D00766g_4	YALI1_D00766g	-0.200798
YALI1_B12677g_6	YALI1_B12677g	0.889768
YALI1_C24198g_4	YALI1_C24198g	1.44264
YALI1_B00704g_3	YALI1_B00704g	1.66073
YALI1_E14164g_4	YALI1_E14164g	1.50667
YALI1_F13505g_2	YALI1_F13505g	0.280845
YALI1_F36678g_1	YALI1_F36678g	1.76613
YALI1_C17091g_7	YALI1_C17091g	1.45728
YALI1_C29762g_1	YALI1_C29762g	-0.68731
YALI1_D05244g_8	YALI1_D05244g	1.35541
YALI1_F15781g_2	YALI1_F15781g	-0.532618
YALI1_B11759g_5	YALI1_B11759g	1.62993
YALI1_B27123g_5	YALI1_B27123g	1.37533
YALI1_E36395g_8	YALI1_E36395g	-0.0144649
YALI1_E16649g_1	YALI1_E16649g	1.19995
YALI1_C19422g_1	YALI1_C19422g	1.48026
YALI1_E27834g_3	YALI1_E27834g	0.92556
YALI1_B06089g_3	YALI1_B06089g	-1.07682
YALI1_D02050g_2	YALI1_D02050g	1.61157
YALI1_E41325g_4	YALI1_E41325g	1.81735
YALI1_A10039g_7	YALI1_A10039g	2.08583
YALI1_C03948g_5	YALI1_C03948g	-0.281666
YALI1_D01345g_3	YALI1_D01345g	1.81054
YALI1_D05038g_8	YALI1_D05038g	-0.475625
YALI1_E13329g_7	YALI1_E13329g	1.68291
YALI1_D30459g_5	YALI1_D30459g	-0.334319
YALI1_C33245g_4	YALI1_C33245g	1.74729
YALI1_F26039g_2	YALI1_F26039g	1.11922
YALI1_F38684g_6	YALI1_F38684g	1.33896
YALI1_E15321g_8	YALI1_E15321g	-0.371326
YALI1_E40282g_6	YALI1_E40282g	-0.674499
YALI1_B04212g_5	YALI1_B04212g	1.51616
YALI1_A13785g_2	YALI1_A13785g	1.20282
YALI1_F21908g_6	YALI1_F21908g	1.11385
YALI1_C06137g_7	YALI1_C06137g	1.48099
YALI1_F25924g_6	YALI1_F25924g	1.57659
YALI1_C06023g_3	YALI1_C06023g	0.00753775
YALI1_D06545g_8	YALI1_D06545g	1.34279
YALI1_A06416g_4	YALI1_A06416g	0.767932
YALI1_D25337g_1	YALI1_D25337g	1.0611
YALI1_E09672g_6	YALI1_E09672g	0.925351
YALI1_E09269g_1	YALI1_E09269g	0.869686
YALI1_F08349g_1	YALI1_F08349g	1.00793
YALI1_A18315g_3	YALI1_A18315g	-0.670955
YALI1_E01623g_1	YALI1_E01623g	0.963225
YALI1_F05979g_6	YALI1_F05979g	0.0539252
YALI1_B27984g_4	YALI1_B27984g	1.05672
YALI1_A11141g_8	YALI1_A11141g	1.39895
YALI1_C14787g_4	YALI1_C14787g	1.56122
YALI1_E03723g_6	YALI1_E03723g	1.38395
YALI1_E35168g_3	YALI1_E35168g	1.03662
YALI1_D17493g_5	YALI1_D17493g	1.32572
YALI1_E08575g_8	YALI1_E08575g	1.91323
YALI1_A16618g_4	YALI1_A16618g	1.35762
YALI1_E26930g_6	YALI1_E26930g	1.49367
YALI1_D08734g_2	YALI1_D08734g	1.52204
YALI1_A07712g_3	YALI1_A07712g	1.78775
YALI1_C18396g_6	YALI1_C18396g	1.6914
YALI1_D20886g_5	YALI1_D20886g	-0.0388489
YALI1_D19775g_7	YALI1_D19775g	-0.533705
YALI1_A21021g_8	YALI1_A21021g	1.77141
YALI1_B07076g_4	YALI1_B07076g	1.7412
YALI1_C07223g_3	YALI1_C07223g	-0.681722
YALI1_F20330g_2	YALI1_F20330g	1.49047
YALI1_B16996g_5	YALI1_B16996g	-0.226375
YALI1_C33427g_2	YALI1_C33427g	1.94519
YALI1_E34072g_1	YALI1_E34072g	1.04305
YALI1_B13586g_2	YALI1_B13586g	1.3821
YALI1_B13614g_8	YALI1_B13614g	-0.308807
YALI1_B25004g_2	YALI1_B25004g	-0.644455
YALI1_B21155g_3	YALI1_B21155g	-0.399682
YALI1_B05971g_3	YALI1_B05971g	-0.950071
YALI1_B14064g_6	YALI1_B14064g	1.50536
YALI1_D02641g_6	YALI1_D02641g	0.906054
YALI1_C05837g_7	YALI1_C05837g	2.0098
YALI1_E36758g_7	YALI1_E36758g	1.38654
YALI1_B05782g_2	YALI1_B05782g	1.2908
YALI1_B28511g_4	YALI1_B28511g	-0.502869
YALI1_C13578g_8	YALI1_C13578g	-0.365956
YALI1_D16173g_2	YALI1_D16173g	0.750194
YALI1_D35735g_7	YALI1_D35735g	1.98947
YALI1_E15629g_3	YALI1_E15629g	0.895496
YALI1_C23873g_3	YALI1_C23873g	-0.498077
YALI1_F01275g_2	YALI1_F01275g	1.55934
YALI1_F27041g_7	YALI1_F27041g	0.808521
YALI1_B25360g_5	YALI1_B25360g	-0.298588
YALI1_A15192g_2	YALI1_A15192g	0.772456
YALI1_B08868g_5	YALI1_B08868g	1.11015
YALI1_C18457g_2	YALI1_C18457g	-0.957401
YALI1_E39057g_7	YALI1_E39057g	-0.323903
YALI1_A03210g_6	YALI1_A03210g	0.665658
YALI1_C03933g_2	YALI1_C03933g	-0.530936
YALI1_D22538g_5	YALI1_D22538g	1.80873
YALI1_D03380g_5	YALI1_D03380g	-0.0637023
YALI1_B24292g_7	YALI1_B24292g	0.623334
YALI1_D32342g_2	YALI1_D32342g	1.19174
YALI1_E12541g_4	YALI1_E12541g	1.65686
YALI1_B00675g_4	YALI1_B00675g	1.06165
YALI1_E01105g_8	YALI1_E01105g	1.9957
YALI1_F16199g_8	YALI1_F16199g	0.308377
YALI1_D12760g_4	YALI1_D12760g	2.03895
YALI1_E40422g_7	YALI1_E40422g	1.1335
YALI1_E21147g_6	YALI1_E21147g	0.589708
YALI1_F28485g_3	YALI1_F28485g	1.01876
YALI1_D16086g_3	YALI1_D16086g	-0.250332
YALI1_D14391g_5	YALI1_D14391g	0.538778
YALI1_E16230g_1	YALI1_E16230g	0.669113
YALI1_F29905g_3	YALI1_F29905g	-0.55454
YALI1_F13155g_2	YALI1_F13155g	1.71395
YALI1_A01260g_7	YALI1_A01260g	1.40305
YALI1_C21634g_3	YALI1_C21634g	0.768435
YALI1_C09639g_4	YALI1_C09639g	0.840853
YALI1_B26271g_6	YALI1_B26271g	1.07022
YALI1_D14391g_6	YALI1_D14391g	2.00989
YALI1_E37982g_1	YALI1_E37982g	0.851247
YALI1_C18806g_7	YALI1_C18806g	1.38187
YALI1_E39439g_3	YALI1_E39439g	-0.189827
YALI1_E24762g_6	YALI1_E24762g	-0.198705
YALI1_A03842g_5	YALI1_A03842g	0.826512
YALI1_A20685g_7	YALI1_A20685g	1.1951
YALI1_E40603g_4	YALI1_E40603g	1.86404
YALI1_F13134g_8	YALI1_F13134g	1.06863
YALI1_D24095g_3	YALI1_D24095g	-0.960836
YALI1_A03964g_5	YALI1_A03964g	1.20496
YALI1_D13788g_2	YALI1_D13788g	1.11186
YALI1_F22915g_4	YALI1_F22915g	1.84932
YALI1_E16002g_4	YALI1_E16002g	0.8522
YALI1_B15237g_8	YALI1_B15237g	1.45358
YALI1_C16099g_5	YALI1_C16099g	1.68253
YALI1_A10565g_3	YALI1_A10565g	1.51116
YALI1_C03933g_1	YALI1_C03933g	0.875986
YALI1_F17549g_2	YALI1_F17549g	-0.214705
YALI1_F23109g_1	YALI1_F23109g	1.58869
YALI1_B24638g_1	YALI1_B24638g	-0.432863
YALI1_D03437g_1	YALI1_D03437g	1.4563
YALI1_B16477g_6	YALI1_B16477g	-0.435468
YALI1_B11853g_8	YALI1_B11853g	1.41844
YALI1_E01057g_6	YALI1_E01057g	2.03731
YALI1_B27015g_2	YALI1_B27015g	1.57298
YALI1_F13395g_6	YALI1_F13395g	0.61626
YALI1_C32844g_2	YALI1_C32844g	1.30117
YALI1_A00715g_1	YALI1_A00715g	1.50844
YALI1_A20229g_4	YALI1_A20229g	-0.660245
YALI1_A16826g_8	YALI1_A16826g	1.07205
YALI1_D33941g_6	YALI1_D33941g	1.81234
YALI1_D14276g_8	YALI1_D14276g	1.3566
YALI1_A17570g_3	YALI1_A17570g	-0.490427
YALI1_E20215g_2	YALI1_E20215g	1.66152
YALI1_E15502g_4	YALI1_E15502g	1.49613
YALI1_D12198g_6	YALI1_D12198g	-0.572668
YALI1_F12504g_8	YALI1_F12504g	1.81287
YALI1_B27179g_2	YALI1_B27179g	2.03185
YALI1_B03963g_4	YALI1_B03963g	1.86064
YALI1_E06697g_5	YALI1_E06697g	-0.530904
YALI1_A15766g_7	YALI1_A15766g	0.684658
YALI1_A20839g_5	YALI1_A20839g	1.23925
YALI1_F32002g_4	YALI1_F32002g	1.36131
YALI1_E08828g_4	YALI1_E08828g	0.908128
YALI1_F39330g_3	YALI1_F39330g	0.913734
YALI1_F39603g_1	YALI1_F39603g	0.741863
YALI1_F08784g_3	YALI1_F08784g	1.43653
YALI1_B13536g_8	YALI1_B13536g	1.31741
YALI1_D11937g_8	YALI1_D11937g	2.01282
YALI1_E13963g_6	YALI1_E13963g	0.83459
YALI1_F22436g_1	YALI1_F22436g	0.472687
YALI1_F20589g_5	YALI1_F20589g	0.16914
YALI1_C17343g_2	YALI1_C17343g	0.789763
YALI1_E02355g_1	YALI1_E02355g	1.50904
YALI1_C13510g_1	YALI1_C13510g	-0.739204
YALI1_B24606g_7	YALI1_B24606g	-0.899234
YALI1_E07259g_3	YALI1_E07259g	-0.576284
YALI1_A22228g_5	YALI1_A22228g	1.24175
YALI1_C14709g_8	YALI1_C14709g	0.834905
YALI1_A08486g_1	YALI1_A08486g	1.30776
YALI1_D29668g_6	YALI1_D29668g	-0.891323
YALI1_E09779g_2	YALI1_E09779g	0.206444
YALI1_F06109g_2	YALI1_F06109g	1.19277
YALI1_A02561g_3	YALI1_A02561g	1.51164
YALI1_C12282g_4	YALI1_C12282g	1.43568
YALI1_A22454g_6	YALI1_A22454g	1.1116
YALI1_B11402g_7	YALI1_B11402g	0.602276
YALI1_C24262g_3	YALI1_C24262g	1.93313
YALI1_D14104g_7	YALI1_D14104g	1.14498
YALI1_E10013g_3	YALI1_E10013g	0.262673
YALI1_A13749g_5	YALI1_A13749g	-0.995054
YALI1_E28405g_7	YALI1_E28405g	1.11608
YALI1_E22383g_6	YALI1_E22383g	1.51814
YALI1_F32056g_1	YALI1_F32056g	-0.0937694
YALI1_B22793g_4	YALI1_B22793g	1.80875
YALI1_E28397g_6	YALI1_E28397g	-0.473776
YALI1_F28967g_3	YALI1_F28967g	0.815634
YALI1_B06969g_6	YALI1_B06969g	0.862978
YALI1_D15030g_7	YALI1_D15030g	1.43003
YALI1_D31914g_2	YALI1_D31914g	1.10866
YALI1_E31154g_7	YALI1_E31154g	0.857382
YALI1_E18918g_1	YALI1_E18918g	0.0774271
YALI1_E35689g_2	YALI1_E35689g	0.000591785
YALI1_F32969g_8	YALI1_F32969g	0.132407
YALI1_F15859g_1	YALI1_F15859g	0.871541
YALI1_D02636g_7	YALI1_D02636g	-0.373246
YALI1_A14150g_1	YALI1_A14150g	1.11368
YALI1_A13236g_4	YALI1_A13236g	-0.0479561
YALI1_C18073g_1	YALI1_C18073g	1.15315
YALI1_B26926g_6	YALI1_B26926g	0.250685
YALI1_C18932t_D	YALI1_C18932t	0.0376289
YALI1_B00280g_5	YALI1_B00280g	0.509249
YALI1_E41737g_1	YALI1_E41737g	1.13657
YALI1_F06018g_8	YALI1_F06018g	1.70015
YALI1_E21786g_2	YALI1_E21786g	0.281279
YALI1_D18251g_1	YALI1_D18251g	0.160565
YALI1_B13483g_3	YALI1_B13483g	0.473644
YALI1_A11355g_2	YALI1_A11355g	0.785736
YALI1_F19106g_3	YALI1_F19106g	2.39919
YALI1_A04164g_2	YALI1_A04164g	1.63541
YALI1_E23302g_1	YALI1_E23302g	1.93368
YALI1_C04093g_2	YALI1_C04093g	1.38287
YALI1_D20505g_3	YALI1_D20505g	1.68119
YALI1_E28903g_2	YALI1_E28903g	1.16938
YALI1_A13596g_6	YALI1_A13596g	-0.333566
YALI1_D03221g_4	YALI1_D03221g	0.0273496
YALI1_A01122g_4	YALI1_A01122g	-0.571003
YALI1_A20760g_2	YALI1_A20760g	1.35261
YALI1_B17261g_7	YALI1_B17261g	2.18492
YALI1_D18089g_1	YALI1_D18089g	-0.0423564
YALI1_E02183g_8	YALI1_E02183g	-0.308506
YALI1_C05562g_2	YALI1_C05562g	1.6693
YALI1_C25512g_5	YALI1_C25512g	1.74527
YALI1_E30373g_4	YALI1_E30373g	1.78246
YALI1_C28686g_7	YALI1_C28686g	1.45481
YALI1_C09977g_7	YALI1_C09977g	0.764287
YALI1_D02063g_5	YALI1_D02063g	1.65457
YALI1_C26616g_8	YALI1_C26616g	0.623365
YALI1_D30570g_8	YALI1_D30570g	-0.200721
YALI1_A19829g_4	YALI1_A19829g	-0.127883
YALI1_C31830g_3	YALI1_C31830g	1.52755
YALI1_F25444g_8	YALI1_F25444g	0.82843
YALI1_F38806g_3	YALI1_F38806g	1.86571
YALI1_E02162g_4	YALI1_E02162g	0.970343
YALI1_D09897g_5	YALI1_D09897g	-0.769625
YALI1_E21871g_7	YALI1_E21871g	-0.252349
YALI1_E04201g_1	YALI1_E04201g	2.04313
YALI1_E01530g_1	YALI1_E01530g	0.836881
YALI1_D23550g_1	YALI1_D23550g	2.04227
YALI1_E23014g_7	YALI1_E23014g	1.35027
YALI1_C11954g_8	YALI1_C11954g	1.56432
YALI1_B24901g_2	YALI1_B24901g	1.43828
YALI1_D16290g_3	YALI1_D16290g	-0.331005
YALI1_B18347g_5	YALI1_B18347g	1.54852
YALI1_F26757g_7	YALI1_F26757g	1.23249
YALI1_C20085g_6	YALI1_C20085g	1.47587
YALI1_A19862g_2	YALI1_A19862g	1.51706
YALI1_D09420g_7	YALI1_D09420g	1.20255
YALI1_E24028g_8	YALI1_E24028g	1.01118
YALI1_E25964g_8	YALI1_E25964g	0.59763
YALI1_E27504g_3	YALI1_E27504g	-0.431904
YALI1_E37441g_5	YALI1_E37441g	1.68918
YALI1_F32685g_4	YALI1_F32685g	-0.33897
YALI1_F07416g_3	YALI1_F07416g	-0.457851
YALI1_B19390g_5	YALI1_B19390g	1.21191
YALI1_E23809g_4	YALI1_E23809g	1.90204
YALI1_E37574g_3	YALI1_E37574g	-0.634983
YALI1_E39500t_B	YALI1_E39500t	0.631704
YALI1_E22329g_6	YALI1_E22329g	-0.444022
YALI1_E24812g_1	YALI1_E24812g	1.69189
YALI1_F31463g_5	YALI1_F31463g	1.08234
YALI1_B29905g_2	YALI1_B29905g	1.09789
YALI1_A12302g_7	YALI1_A12302g	1.723
YALI1_E37930g_3	YALI1_E37930g	1.21834
YALI1_A14772g_5	YALI1_A14772g	-0.254221
YALI1_F13505g_7	YALI1_F13505g	0.0950536
YALI1_D16981g_6	YALI1_D16981g	0.84216
YALI1_B20717g_5	YALI1_B20717g	1.10829
YALI1_C08834g_7	YALI1_C08834g	-0.861352
YALI1_B03719g_6	YALI1_B03719g	1.65553
YALI1_B09994g_3	YALI1_B09994g	1.13645
YALI1_F33669g_2	YALI1_F33669g	1.7851
YALI1_A05491g_6	YALI1_A05491g	1.77245
YALI1_E35329g_5	YALI1_E35329g	-0.30158
YALI1_D09493g_8	YALI1_D09493g	0.433979
YALI1_D33879g_6	YALI1_D33879g	1.24285
YALI1_C28497g_1	YALI1_C28497g	0.675059
YALI1_D25255g_8	YALI1_D25255g	1.59469
YALI1_C31122g_1	YALI1_C31122g	1.66439
YALI1_B13973g_1	YALI1_B13973g	1.87242
YALI1_F08292g_4	YALI1_F08292g	1.54065
YALI1_B12243g_1	YALI1_B12243g	1.26998
YALI1_E03584g_5	YALI1_E03584g	1.21068
YALI1_D34232g_2	YALI1_D34232g	0.881024
YALI1_A03322g_4	YALI1_A03322g	1.58454
YALI1_A15584g_6	YALI1_A15584g	1.80842
YALI1_B01813g_5	YALI1_B01813g	0.202645
YALI1_B14804g_3	YALI1_B14804g	1.15695
YALI1_D01819g_1	YALI1_D01819g	-0.297752
YALI1_E24618g_4	YALI1_E24618g	1.43691
YALI1_E36805g_4	YALI1_E36805g	0.678584
YALI1_F02008g_6	YALI1_F02008g	1.4425
YALI1_C10762g_3	YALI1_C10762g	1.41644
YALI1_E10134g_7	YALI1_E10134g	1.3967
YALI1_C29648g_1	YALI1_C29648g	1.55455
YALI1_D00326g_5	YALI1_D00326g	0.962287
YALI1_A15978g_2	YALI1_A15978g	-0.204694
YALI1_F01532g_7	YALI1_F01532g	-0.224275
YALI1_F37685g_6	YALI1_F37685g	-0.543357
YALI1_B18887g_4	YALI1_B18887g	0.506782
YALI1_D03663g_6	YALI1_D03663g	1.40997
YALI1_F30061g_2	YALI1_F30061g	1.80872
YALI1_D04447g_3	YALI1_D04447g	-0.286823
YALI1_E41110g_8	YALI1_E41110g	1.52728
YALI1_B02011g_3	YALI1_B02011g	1.2528
YALI1_F32167g_7	YALI1_F32167g	-0.388547
YALI1_E03320g_6	YALI1_E03320g	0.0658502
YALI1_E26223g_7	YALI1_E26223g	0.0897995
YALI1_A01854g_1	YALI1_A01854g	1.06377
YALI1_A09996g_4	YALI1_A09996g	1.06392
YALI1_C16204g_2	YALI1_C16204g	-0.162934
YALI1_E39248g_5	YALI1_E39248g	1.52949
YALI1_C28228g_4	YALI1_C28228g	1.8259
YALI1_E30479g_1	YALI1_E30479g	1.32073
YALI1_E04968g_2	YALI1_E04968g	1.74113
YALI1_C15611g_3	YALI1_C15611g	0.867984
YALI1_D35190g_3	YALI1_D35190g	0.580358
YALI1_F20047g_3	YALI1_F20047g	1.23774
YALI1_E02203g_5	YALI1_E02203g	0.192856
YALI1_E29557g_7	YALI1_E29557g	-0.644013
YALI1_E34586g_5	YALI1_E34586g	-0.983168
YALI1_F37963g_4	YALI1_F37963g	1.60135
YALI1_A03450g_1	YALI1_A03450g	1.20907
YALI1_F22935g_4	YALI1_F22935g	0.564856
YALI1_F14793g_1	YALI1_F14793g	1.26732
YALI1_C16572g_1	YALI1_C16572g	1.73891
YALI1_B20243g_8	YALI1_B20243g	1.4392
YALI1_E34290g_4	YALI1_E34290g	1.32158
YALI1_D30826g_2	YALI1_D30826g	1.61532
YALI1_E22902g_6	YALI1_E22902g	1.17039
YALI1_A21311g_1	YALI1_A21311g	1.71805
YALI1_C20097g_7	YALI1_C20097g	1.32461
YALI1_D08749g_5	YALI1_D08749g	1.17869
YALI1_E34650g_2	YALI1_E34650g	0.580569
YALI1_D02206g_5	YALI1_D02206g	0.0483494
YALI1_D13042g_1	YALI1_D13042g	1.76844
YALI1_F38526g_3	YALI1_F38526g	1.86621
YALI1_E34586g_7	YALI1_E34586g	2.02124
YALI1_C06106g_7	YALI1_C06106g	1.49078
YALI1_D08684g_4	YALI1_D08684g	2.10707
YALI1_F23214g_3	YALI1_F23214g	2.1087
YALI1_B15109g_2	YALI1_B15109g	-0.956015
YALI1_A11905g_4	YALI1_A11905g	0.458746
YALI1_F26216g_3	YALI1_F26216g	1.50587
YALI1_F08097g_1	YALI1_F08097g	1.51325
YALI1_F19500g_1	YALI1_F19500g	-0.391473
YALI1_F10867g_5	YALI1_F10867g	-0.463754
YALI1_F23024g_3	YALI1_F23024g	1.35429
YALI1_B17724g_2	YALI1_B17724g	1.94036
YALI1_A11293g_3	YALI1_A11293g	1.5032
YALI1_E09972g_4	YALI1_E09972g	1.92595
YALI1_E21106g_2	YALI1_E21106g	1.36702
YALI1_F07318g_5	YALI1_F07318g	-0.547007
YALI1_F32546g_7	YALI1_F32546g	1.02798
YALI1_A16485g_1	YALI1_A16485g	-0.855227
YALI1_C00852g_6	YALI1_C00852g	1.33404
YALI1_B25395g_5	YALI1_B25395g	1.72052
YALI1_F32659g_1	YALI1_F32659g	1.9954
YALI1_C01338g_5	YALI1_C01338g	-0.97607
YALI1_F15186g_7	YALI1_F15186g	1.78904
YALI1_E08689g_5	YALI1_E08689g	1.64065
YALI1_C29676g_5	YALI1_C29676g	1.7581
YALI1_F31531g_4	YALI1_F31531g	-0.636747
YALI1_E23988g_7	YALI1_E23988g	1.58546
YALI1_F03452g_2	YALI1_F03452g	1.55811
YALI1_F06262g_7	YALI1_F06262g	0.47987
YALI1_A21499g_2	YALI1_A21499g	-0.317761
YALI1_C23427g_3	YALI1_C23427g	0.825952
YALI1_E07899g_3	YALI1_E07899g	1.08923
YALI1_B07500g_8	YALI1_B07500g	0.993685
YALI1_F14374g_7	YALI1_F14374g	0.334465
YALI1_B03225g_5	YALI1_B03225g	-0.245318
YALI1_B12677g_7	YALI1_B12677g	0.890326
YALI1_B19153g_4	YALI1_B19153g	1.50857
YALI1_D27100g_7	YALI1_D27100g	-0.437802
YALI1_E27805g_6	YALI1_E27805g	1.63569
YALI1_E39221g_5	YALI1_E39221g	1.8221
YALI1_E16026g_1	YALI1_E16026g	1.33951
YALI1_E33024g_8	YALI1_E33024g	1.69869
YALI1_E36494g_6	YALI1_E36494g	1.24137
YALI1_B05984g_1	YALI1_B05984g	1.80908
YALI1_C03696g_3	YALI1_C03696g	1.7544
YALI1_D00422g_5	YALI1_D00422g	1.15309
YALI1_D04467g_7	YALI1_D04467g	1.48954
YALI1_B14013g_2	YALI1_B14013g	1.90824
YALI1_B01568g_7	YALI1_B01568g	1.67713
YALI1_A00601g_4	YALI1_A00601g	0.40017
YALI1_A03599g_6	YALI1_A03599g	1.10595
YALI1_E36789g_7	YALI1_E36789g	0.332681
YALI1_C09451g_3	YALI1_C09451g	0.231344
YALI1_B11625g_7	YALI1_B11625g	1.94737
YALI1_B16572g_1	YALI1_B16572g	-0.852758
YALI1_A20685g_5	YALI1_A20685g	0.677939
YALI1_C19775g_4	YALI1_C19775g	0.856718
YALI1_F20457g_1	YALI1_F20457g	0.935459
YALI1_F06830g_5	YALI1_F06830g	1.58197
YALI1_F03269g_6	YALI1_F03269g	0.695635
YALI1_A11141g_5	YALI1_A11141g	0.12544
YALI1_C14500g_1	YALI1_C14500g	1.05951
YALI1_C16204g_3	YALI1_C16204g	0.884878
YALI1_D20398g_2	YALI1_D20398g	1.49052
YALI1_E38218g_5	YALI1_E38218g	0.971649
YALI1_F29691g_4	YALI1_F29691g	0.0942522
YALI1_D29020g_1	YALI1_D29020g	-0.277181
YALI1_A19515g_5	YALI1_A19515g	-0.43281
YALI1_E11969g_6	YALI1_E11969g	-0.951272
YALI1_E13765g_1	YALI1_E13765g	-0.814646
YALI1_D27844g_7	YALI1_D27844g	-0.482813
YALI1_E08620g_1	YALI1_E08620g	0.981659
YALI1_C19529g_3	YALI1_C19529g	0.262328
YALI1_B29528g_7	YALI1_B29528g	1.57218
YALI1_E24956g_6	YALI1_E24956g	-0.135228
YALI1_F07884g_1	YALI1_F07884g	1.46291
YALI1_C30399g_6	YALI1_C30399g	0.8396
YALI1_E31131g_6	YALI1_E31131g	0.34462
YALI1_D07451g_6	YALI1_D07451g	0.83149
YALI1_D18198g_4	YALI1_D18198g	1.63737
YALI1_B25495g_6	YALI1_B25495g	1.79617
YALI1_B24672g_6	YALI1_B24672g	0.746073
YALI1_D29237g_8	YALI1_D29237g	1.33207
YALI1_D03604g_2	YALI1_D03604g	-0.402093
YALI1_B14064g_7	YALI1_B14064g	1.89064
YALI1_C22878g_1	YALI1_C22878g	-0.162415
YALI1_F16117g_4	YALI1_F16117g	0.902731
YALI1_B04200g_1	YALI1_B04200g	0.739492
YALI1_E13280g_8	YALI1_E13280g	1.00795
YALI1_B15092g_5	YALI1_B15092g	1.48175
YALI1_C22556g_3	YALI1_C22556g	0.899168
YALI1_D10674g_5	YALI1_D10674g	-0.539236
YALI1_D25006g_2	YALI1_D25006g	0.858392
YALI1_A17640g_6	YALI1_A17640g	-0.417291
YALI1_F17215g_3	YALI1_F17215g	1.70828
YALI1_F35163g_3	YALI1_F35163g	1.04912
YALI1_F35868g_4	YALI1_F35868g	1.15309
YALI1_D07549g_8	YALI1_D07549g	1.35094
YALI1_E11181g_3	YALI1_E11181g	0.89738
YALI1_F03075g_1	YALI1_F03075g	2.04893
YALI1_B14978g_5	YALI1_B14978g	-0.430601
YALI1_C26276g_2	YALI1_C26276g	1.57784
YALI1_B25223g_6	YALI1_B25223g	1.38665
YALI1_C00550g_3	YALI1_C00550g	1.42509
YALI1_D16249g_4	YALI1_D16249g	0.201855
YALI1_D23730g_1	YALI1_D23730g	0.86244
YALI1_E14497g_2	YALI1_E14497g	0.521986
YALI1_C01416g_2	YALI1_C01416g	-0.215678
YALI1_E06946g_7	YALI1_E06946g	1.63545
YALI1_D12690g_3	YALI1_D12690g	0.728278
YALI1_F27686g_2	YALI1_F27686g	1.78442
YALI1_A20631g_1	YALI1_A20631g	-0.251883
YALI1_F27834g_8	YALI1_F27834g	0.728619
YALI1_E41737g_8	YALI1_E41737g	1.40708
YALI1_D24718g_7	YALI1_D24718g	-0.456119
YALI1_B29191g_8	YALI1_B29191g	-0.420658
YALI1_D12074g_5	YALI1_D12074g	1.1444
YALI1_F28112g_5	YALI1_F28112g	1.59014
YALI1_E02415g_3	YALI1_E02415g	0.984479
YALI1_F12578g_5	YALI1_F12578g	-0.740778
YALI1_E15469g_8	YALI1_E15469g	1.31395
YALI1_F18740g_2	YALI1_F18740g	1.60131
YALI1_E25859g_3	YALI1_E25859g	1.78222
YALI1_B21381g_6	YALI1_B21381g	1.0066
YALI1_B12267g_2	YALI1_B12267g	1.04088
YALI1_D09404g_2	YALI1_D09404g	-0.268239
YALI1_F28915g_2	YALI1_F28915g	1.93158
YALI1_E08157g_4	YALI1_E08157g	1.18634
YALI1_D33229g_3	YALI1_D33229g	1.62609
YALI1_A01905g_8	YALI1_A01905g	-0.393217
YALI1_E31034g_8	YALI1_E31034g	1.17263
YALI1_D28569g_1	YALI1_D28569g	0.101757
YALI1_A19731g_4	YALI1_A19731g	-0.692301
YALI1_C25621g_4	YALI1_C25621g	1.49272
YALI1_E29617g_3	YALI1_E29617g	1.68334
YALI1_F23441g_7	YALI1_F23441g	2.0859
YALI1_E40744g_2	YALI1_E40744g	0.701329
YALI1_F07573g_7	YALI1_F07573g	1.08451
YALI1_C25032g_7	YALI1_C25032g	0.533517
YALI1_F01430g_7	YALI1_F01430g	0.0988263
YALI1_E37392g_1	YALI1_E37392g	1.04864
YALI1_F32441g_7	YALI1_F32441g	0.756451
YALI1_D13108g_3	YALI1_D13108g	0.889751
YALI1_B23153g_6	YALI1_B23153g	-0.610167
YALI1_F20010g_4	YALI1_F20010g	-0.995653
YALI1_F37400g_3	YALI1_F37400g	1.89907
YALI1_E38034g_5	YALI1_E38034g	1.17702
YALI1_B23351g_1	YALI1_B23351g	1.98564
YALI1_E18713g_8	YALI1_E18713g	-0.894454
YALI1_C00615g_5	YALI1_C00615g	-0.395527
YALI1_E20885g_2	YALI1_E20885g	1.01257
YALI1_E37687g_4	YALI1_E37687g	1.67639
YALI1_C06006g_1	YALI1_C06006g	1.87961
YALI1_C19885g_5	YALI1_C19885g	1.48146
YALI1_D20505g_7	YALI1_D20505g	1.60163
YALI1_F12917g_3	YALI1_F12917g	1.506
YALI1_E36789g_2	YALI1_E36789g	0.322865
YALI1_D06828g_5	YALI1_D06828g	1.83462
YALI1_D05270g_7	YALI1_D05270g	-0.20544
YALI1_D13716g_6	YALI1_D13716g	1.48014
YALI1_C02152g_4	YALI1_C02152g	0.180154
YALI1_E23854g_2	YALI1_E23854g	1.6633
YALI1_F07907g_7	YALI1_F07907g	-0.473296
YALI1_F28633g_5	YALI1_F28633g	1.19755
YALI1_A01061g_8	YALI1_A01061g	-0.888451
YALI1_B25798g_7	YALI1_B25798g	2.13122
YALI1_B08758g_3	YALI1_B08758g	1.53426
YALI1_D13226g_4	YALI1_D13226g	1.55063
YALI1_F04157g_6	YALI1_F04157g	1.09448
YALI1_E28879g_8	YALI1_E28879g	1.39374
YALI1_A21841g_1	YALI1_A21841g	1.78066
YALI1_F17094g_5	YALI1_F17094g	-0.801569
YALI1_A16145g_1	YALI1_A16145g	0.949954
YALI1_E02966g_7	YALI1_E02966g	-0.967899
YALI1_D14986g_6	YALI1_D14986g	-0.291799
YALI1_F29652g_1	YALI1_F29652g	1.7894
YALI1_D00326g_2	YALI1_D00326g	0.655042
YALI1_E26930g_4	YALI1_E26930g	0.793217
YALI1_A19885g_2	YALI1_A19885g	1.56829
YALI1_E36140g_2	YALI1_E36140g	1.55006
YALI1_F13579g_3	YALI1_F13579g	1.93597
YALI1_B22015g_4	YALI1_B22015g	1.5564
YALI1_F05039g_5	YALI1_F05039g	-0.539302
YALI1_B15440g_1	YALI1_B15440g	1.52156
YALI1_D32209g_4	YALI1_D32209g	1.95288
YALI1_A11270g_2	YALI1_A11270g	-0.408528
YALI1_B12409g_5	YALI1_B12409g	1.30803
YALI1_D07049g_5	YALI1_D07049g	0.312379
YALI1_F27356g_4	YALI1_F27356g	0.528522
YALI1_D00703g_3	YALI1_D00703g	0.400468
YALI1_E33799g_7	YALI1_E33799g	1.60594
YALI1_D02275g_1	YALI1_D02275g	0.103243
YALI1_D22476g_3	YALI1_D22476g	1.0917
YALI1_A20247g_2	YALI1_A20247g	-1.00022
YALI1_B13259g_7	YALI1_B13259g	0.140211
YALI1_D10197g_4	YALI1_D10197g	1.72163
YALI1_D22636g_1	YALI1_D22636g	0.263166
YALI1_C31971g_3	YALI1_C31971g	-0.401834
YALI1_E14089g_2	YALI1_E14089g	-0.0586282
YALI1_B14382g_5	YALI1_B14382g	0.870886
YALI1_A19798g_2	YALI1_A19798g	0.657597
YALI1_D20886g_6	YALI1_D20886g	0.632725
YALI1_D24026g_3	YALI1_D24026g	1.24162
YALI1_B04523g_1	YALI1_B04523g	2.05365
YALI1_C09885g_2	YALI1_C09885g	1.50984
YALI1_C11970g_5	YALI1_C11970g	-0.768628
YALI1_F03269g_8	YALI1_F03269g	1.82863
YALI1_D22143g_3	YALI1_D22143g	-0.568987
YALI1_D13071g_1	YALI1_D13071g	-0.174468
YALI1_A10883g_3	YALI1_A10883g	1.7496
YALI1_A22415g_8	YALI1_A22415g	1.79924
YALI1_A01267g_4	YALI1_A01267g	-0.384573
YALI1_B24654g_7	YALI1_B24654g	1.22143
YALI1_D04814g_6	YALI1_D04814g	-0.415986
YALI1_E04107g_3	YALI1_E04107g	1.58487
YALI1_D16679g_1	YALI1_D16679g	1.95297
YALI1_E36116g_3	YALI1_E36116g	1.58527
YALI1_B06264g_1	YALI1_B06264g	1.58493
YALI1_F17549g_7	YALI1_F17549g	1.16627
YALI1_D30241g_2	YALI1_D30241g	1.75518
YALI1_F12211g_1	YALI1_F12211g	0.0761032
YALI1_D35575g_1	YALI1_D35575g	1.3513
YALI1_B02881g_4	YALI1_B02881g	-0.644866
YALI1_E24894g_4	YALI1_E24894g	1.72057
YALI1_C32886g_2	YALI1_C32886g	1.67768
YALI1_D04566g_6	YALI1_D04566g	0.862913
YALI1_E38113g_2	YALI1_E38113g	1.4448
YALI1_D00537g_4	YALI1_D00537g	0.7227
YALI1_E16255g_5	YALI1_E16255g	-0.275476
YALI1_E02432g_2	YALI1_E02432g	0.199285
YALI1_B00429g_8	YALI1_B00429g	1.17265
YALI1_F06198g_4	YALI1_F06198g	1.15337
YALI1_E19014g_3	YALI1_E19014g	1.18724
YALI1_C28245g_4	YALI1_C28245g	-0.566522
YALI1_C17187g_8	YALI1_C17187g	1.58027
YALI1_D35394g_5	YALI1_D35394g	-0.00708601
YALI1_E07361g_4	YALI1_E07361g	1.03796
YALI1_E01491g_5	YALI1_E01491g	1.45405
YALI1_B00049g_7	YALI1_B00049g	1.10641
YALI1_C03948g_3	YALI1_C03948g	0.874903
YALI1_B00383g_7	YALI1_B00383g	1.6153
YALI1_D17710g_5	YALI1_D17710g	0.644216
YALI1_A03081g_8	YALI1_A03081g	0.0213499
YALI1_D35870g_1	YALI1_D35870g	0.788342
YALI1_E37982g_3	YALI1_E37982g	-0.755091
YALI1_D17593g_2	YALI1_D17593g	1.14466
YALI1_D28537g_7	YALI1_D28537g	-0.300301
YALI1_F22219g_1	YALI1_F22219g	0.440398
YALI1_A11506g_2	YALI1_A11506g	1.37731
YALI1_D04594g_5	YALI1_D04594g	1.75824
YALI1_F16180g_6	YALI1_F16180g	0.0218746
YALI1_F20182g_3	YALI1_F20182g	-0.339534
YALI1_A01766g_7	YALI1_A01766g	0.214073
YALI1_C08106g_5	YALI1_C08106g	1.25274
YALI1_B14308g_4	YALI1_B14308g	1.97964
YALI1_A17570g_2	YALI1_A17570g	1.62566
YALI1_B04803g_3	YALI1_B04803g	1.23129
YALI1_B11120g_1	YALI1_B11120g	1.64982
YALI1_B29905g_1	YALI1_B29905g	1.2058
YALI1_B11083g_5	YALI1_B11083g	1.33279
YALI1_C06511g_5	YALI1_C06511g	1.74441
YALI1_A03289g_1	YALI1_A03289g	0.378625
YALI1_B14418g_3	YALI1_B14418g	-0.344059
YALI1_F04860g_4	YALI1_F04860g	1.19361
YALI1_F38386g_3	YALI1_F38386g	1.45039
YALI1_F38864g_4	YALI1_F38864g	1.80881
YALI1_D25208g_4	YALI1_D25208g	1.95841
YALI1_E16694g_8	YALI1_E16694g	-0.379014
YALI1_D15214g_5	YALI1_D15214g	-0.304837
YALI1_C08197g_4	YALI1_C08197g	-0.430666
YALI1_B27015g_7	YALI1_B27015g	-0.710338
YALI1_D17725g_2	YALI1_D17725g	1.91702
YALI1_F04070g_5	YALI1_F04070g	2.10206
YALI1_C15388g_7	YALI1_C15388g	1.8558
YALI1_B02091g_2	YALI1_B02091g	-0.21673
YALI1_B09708g_1	YALI1_B09708g	-0.981686
YALI1_C15388g_3	YALI1_C15388g	1.58055
YALI1_B15905g_6	YALI1_B15905g	1.55768
YALI1_D23235g_1	YALI1_D23235g	1.11908
YALI1_E16305g_7	YALI1_E16305g	0.179575
YALI1_E40471g_5	YALI1_E40471g	1.89676
YALI1_A12403g_8	YALI1_A12403g	-0.423971
YALI1_D08000g_4	YALI1_D08000g	0.665901
YALI1_F16369g_5	YALI1_F16369g	0.755548
YALI1_B12489g_1	YALI1_B12489g	0.877262
YALI1_B07735g_7	YALI1_B07735g	0.850792
YALI1_B22276g_3	YALI1_B22276g	1.27146
YALI1_E17773g_1	YALI1_E17773g	-0.60012
YALI1_A07309g_6	YALI1_A07309g	-0.293237
YALI1_B21466g_4	YALI1_B21466g	1.79709
YALI1_A16145g_7	YALI1_A16145g	-0.907459
YALI1_A04309g_4	YALI1_A04309g	0.88581
YALI1_B22414g_8	YALI1_B22414g	0.100878
YALI1_F25001g_3	YALI1_F25001g	-0.0401249
YALI1_C21272g_1	YALI1_C21272g	0.128843
YALI1_D16441g_1	YALI1_D16441g	0.706415
YALI1_D15304g_8	YALI1_D15304g	-0.543615
YALI1_F15108g_3	YALI1_F15108g	1.5568
YALI1_B14978g_6	YALI1_B14978g	1.5126
YALI1_B12874g_7	YALI1_B12874g	0.754753
YALI1_B23300g_3	YALI1_B23300g	1.35995
YALI1_D07930g_4	YALI1_D07930g	1.19444
YALI1_C32921g_3	YALI1_C32921g	1.08158
YALI1_B23866g_4	YALI1_B23866g	1.2165
YALI1_A00867g_7	YALI1_A00867g	-0.559878
YALI1_D32594g_4	YALI1_D32594g	0.717144
YALI1_F28765g_7	YALI1_F28765g	0.217888
YALI1_D35718g_5	YALI1_D35718g	1.14772
YALI1_F23474g_2	YALI1_F23474g	0.692083
YALI1_D28934g_1	YALI1_D28934g	-0.959881
YALI1_F07604g_4	YALI1_F07604g	0.412048
YALI1_F07860g_3	YALI1_F07860g	-0.53064
YALI1_B29202g_5	YALI1_B29202g	1.37928
YALI1_D20676g_4	YALI1_D20676g	1.66169
YALI1_A13100g_6	YALI1_A13100g	1.18018
YALI1_E40097g_6	YALI1_E40097g	1.15425
YALI1_D02416g_1	YALI1_D02416g	0.479008
YALI1_B20289g_4	YALI1_B20289g	1.54958
YALI1_F17581g_3	YALI1_F17581g	1.49806
YALI1_E32180g_2	YALI1_E32180g	1.72994
YALI1_F24511g_5	YALI1_F24511g	0.398423
YALI1_E08937g_6	YALI1_E08937g	1.44935
YALI1_E38701g_1	YALI1_E38701g	1.26439
YALI1_E02481g_8	YALI1_E02481g	1.27422
YALI1_A02190g_1	YALI1_A02190g	1.3327
YALI1_D21599g_4	YALI1_D21599g	1.45685
YALI1_D10768g_6	YALI1_D10768g	0.697736
YALI1_C01072g_7	YALI1_C01072g	0.222791
YALI1_C18791g_8	YALI1_C18791g	1.74171
YALI1_D14866g_5	YALI1_D14866g	0.871729
YALI1_D28630g_2	YALI1_D28630g	0.706368
YALI1_E13280g_6	YALI1_E13280g	0.34381
YALI1_E24201g_4	YALI1_E24201g	1.10695
YALI1_E28879g_7	YALI1_E28879g	-0.424624
YALI1_F02726g_6	YALI1_F02726g	-0.319249
YALI1_D25450g_4	YALI1_D25450g	1.90882
YALI1_C19529g_1	YALI1_C19529g	0.625393
YALI1_E22961g_6	YALI1_E22961g	1.81522
YALI1_F23446g_5	YALI1_F23446g	0.806395
YALI1_D24069g_4	YALI1_D24069g	1.27511
YALI1_D16471g_6	YALI1_D16471g	0.874501
YALI1_C26628g_5	YALI1_C26628g	1.28929
YALI1_E36692g_5	YALI1_E36692g	1.5453
YALI1_A09010g_7	YALI1_A09010g	1.47028
YALI1_A14483g_8	YALI1_A14483g	1.36754
YALI1_B16687g_5	YALI1_B16687g	1.95453
YALI1_D26511g_1	YALI1_D26511g	0.885018
YALI1_E07153g_4	YALI1_E07153g	2.10411
YALI1_F27812g_7	YALI1_F27812g	1.50184
YALI1_C19166g_5	YALI1_C19166g	-0.114362
YALI1_C11581g_4	YALI1_C11581g	1.73334
YALI1_E07440g_1	YALI1_E07440g	1.55582
YALI1_B01813g_3	YALI1_B01813g	0.63331
YALI1_C26621g_4	YALI1_C26621g	0.109338
YALI1_E23184g_7	YALI1_E23184g	1.06837
YALI1_E19098g_1	YALI1_E19098g	1.02358
YALI1_B22015g_3	YALI1_B22015g	0.631209
YALI1_F06236g_4	YALI1_F06236g	1.07293
YALI1_B27874g_8	YALI1_B27874g	1.1498
YALI1_F29867g_2	YALI1_F29867g	1.72116
YALI1_D09420g_3	YALI1_D09420g	1.49802
YALI1_B13662g_6	YALI1_B13662g	-0.203463
YALI1_A16843g_5	YALI1_A16843g	1.65323
YALI1_D02416g_8	YALI1_D02416g	1.87714
YALI1_B04663g_3	YALI1_B04663g	1.1865
YALI1_E26336g_7	YALI1_E26336g	1.97098
YALI1_B15092g_6	YALI1_B15092g	1.24139
YALI1_D17814g_5	YALI1_D17814g	1.73152
YALI1_E23452g_5	YALI1_E23452g	1.25824
YALI1_E29433g_4	YALI1_E29433g	-0.433028
YALI1_F11689g_1	YALI1_F11689g	2.06029
YALI1_F27716g_1	YALI1_F27716g	2.05584
YALI1_F31512g_6	YALI1_F31512g	1.83341
YALI1_F38432g_6	YALI1_F38432g	1.51034
YALI1_F09345g_8	YALI1_F09345g	0.633507
YALI1_A04109g_6	YALI1_A04109g	-0.49595
YALI1_E25063g_7	YALI1_E25063g	1.5597
YALI1_B13122g_1	YALI1_B13122g	-0.939426
YALI1_A09408g_7	YALI1_A09408g	1.02288
YALI1_A10039g_8	YALI1_A10039g	0.744808
YALI1_A12929g_7	YALI1_A12929g	1.33236
YALI1_F31493g_4	YALI1_F31493g	1.33518
YALI1_F18429g_8	YALI1_F18429g	-1.03449
YALI1_A05335g_5	YALI1_A05335g	-0.0116319
YALI1_B05454g_3	YALI1_B05454g	1.01349
YALI1_A18010g_3	YALI1_A18010g	1.24162
YALI1_C06770g_1	YALI1_C06770g	-0.477183
YALI1_D32568g_5	YALI1_D32568g	-0.370422
YALI1_F18550g_7	YALI1_F18550g	1.24044
YALI1_A05003g_5	YALI1_A05003g	1.21286
YALI1_A14131g_4	YALI1_A14131g	0.765966
YALI1_F36649g_5	YALI1_F36649g	0.719696
YALI1_B08758g_6	YALI1_B08758g	-0.406172
YALI1_D20719g_5	YALI1_D20719g	1.20176
YALI1_B27280g_1	YALI1_B27280g	0.291524
YALI1_D30618g_5	YALI1_D30618g	1.46282
YALI1_D34213g_3	YALI1_D34213g	1.49525
YALI1_A18273g_5	YALI1_A18273g	1.44685
YALI1_E19714g_3	YALI1_E19714g	0.644998
YALI1_F27556g_4	YALI1_F27556g	1.24847
YALI1_F02266g_6	YALI1_F02266g	1.21187
YALI1_B16687g_7	YALI1_B16687g	1.83286
YALI1_F29911g_2	YALI1_F29911g	0.589391
YALI1_C17848g_7	YALI1_C17848g	0.870699
YALI1_D01404g_7	YALI1_D01404g	-0.517105
YALI1_B16578g_7	YALI1_B16578g	-0.888761
YALI1_D00813g_2	YALI1_D00813g	1.33288
YALI1_F29604g_5	YALI1_F29604g	0.559947
YALI1_E19403g_6	YALI1_E19403g	0.300762
YALI1_A16230g_4	YALI1_A16230g	-0.828606
YALI1_D16709g_2	YALI1_D16709g	2.20482
YALI1_E36334g_6	YALI1_E36334g	0.12719
YALI1_A01577g_7	YALI1_A01577g	1.52274
YALI1_B10170g_2	YALI1_B10170g	1.30469
YALI1_F15695g_3	YALI1_F15695g	1.62271
YALI1_F29944g_6	YALI1_F29944g	-0.040414
YALI1_E34042g_5	YALI1_E34042g	1.91948
YALI1_D35484g_6	YALI1_D35484g	1.52664
YALI1_F03527g_1	YALI1_F03527g	1.58738
YALI1_F33819g_6	YALI1_F33819g	0.0750154
YALI1_F09088g_6	YALI1_F09088g	-0.0157543
YALI1_D27251g_7	YALI1_D27251g	0.0255812
YALI1_D35870g_5	YALI1_D35870g	1.55271
YALI1_E11048g_3	YALI1_E11048g	1.04283
YALI1_F24511g_2	YALI1_F24511g	-0.281311
YALI1_D26988g_2	YALI1_D26988g	1.04166
YALI1_B06110g_3	YALI1_B06110g	1.00943
YALI1_E27144g_2	YALI1_E27144g	1.53976
YALI1_D10226g_2	YALI1_D10226g	0.243948
YALI1_E22503g_7	YALI1_E22503g	-0.526079
YALI1_E05630g_1	YALI1_E05630g	0.856424
YALI1_C28166g_2	YALI1_C28166g	-0.780424
YALI1_E35559g_5	YALI1_E35559g	2.06909
YALI1_F12562g_2	YALI1_F12562g	1.75405
YALI1_B12529g_7	YALI1_B12529g	-0.989648
YALI1_B24018g_2	YALI1_B24018g	1.39151
YALI1_E30886g_1	YALI1_E30886g	1.71206
YALI1_F05887g_2	YALI1_F05887g	0.197913
YALI1_F20885g_8	YALI1_F20885g	1.56165
YALI1_D07486g_4	YALI1_D07486g	0.389225
YALI1_D15149g_4	YALI1_D15149g	1.97966
YALI1_A05366g_3	YALI1_A05366g	1.04795
YALI1_E35734g_2	YALI1_E35734g	1.11821
YALI1_E17935g_7	YALI1_E17935g	1.24332
YALI1_E19172g_8	YALI1_E19172g	0.932836
YALI1_E33112g_3	YALI1_E33112g	-0.135506
YALI1_F31135g_8	YALI1_F31135g	0.951993
YALI1_B23933g_3	YALI1_B23933g	1.06522
YALI1_C29355g_1	YALI1_C29355g	1.068
YALI1_F07980g_2	YALI1_F07980g	1.24698
YALI1_D26610g_1	YALI1_D26610g	1.51065
YALI1_E06178g_8	YALI1_E06178g	1.56997
YALI1_A16075g_2	YALI1_A16075g	-0.296094
YALI1_B26639g_1	YALI1_B26639g	1.90627
YALI1_C01576g_8	YALI1_C01576g	0.0918155
YALI1_E19403g_2	YALI1_E19403g	1.81149
YALI1_B22598g_7	YALI1_B22598g	1.54912
YALI1_C06222g_6	YALI1_C06222g	1.9036
YALI1_D07257g_4	YALI1_D07257g	1.25336
YALI1_C17728g_8	YALI1_C17728g	1.39086
YALI1_D05195g_2	YALI1_D05195g	1.00556
YALI1_B21737g_6	YALI1_B21737g	0.896537
YALI1_D09326g_1	YALI1_D09326g	1.08988
YALI1_E12561g_7	YALI1_E12561g	1.51759
YALI1_E17258g_6	YALI1_E17258g	-0.10024
YALI1_C16305g_2	YALI1_C16305g	1.46204
YALI1_B04200g_4	YALI1_B04200g	1.4264
YALI1_E05103g_3	YALI1_E05103g	1.93772
YALI1_B14187g_4	YALI1_B14187g	0.993401
YALI1_C14709g_4	YALI1_C14709g	-0.202185
YALI1_D14156g_1	YALI1_D14156g	0.62163
YALI1_A01394g_2	YALI1_A01394g	-0.120034
YALI1_D13341g_5	YALI1_D13341g	0.678296
YALI1_D36035g_8	YALI1_D36035g	1.52303
YALI1_B15852g_3	YALI1_B15852g	0.119921
YALI1_E02239g_1	YALI1_E02239g	1.14361
YALI1_E17699g_8	YALI1_E17699g	1.70345
YALI1_E39553g_7	YALI1_E39553g	1.46943
YALI1_F23391g_5	YALI1_F23391g	-0.438345
YALI1_A12085g_2	YALI1_A12085g	1.64399
YALI1_F10839g_7	YALI1_F10839g	1.11692
YALI1_B25593g_7	YALI1_B25593g	1.78266
YALI1_E28156g_8	YALI1_E28156g	1.81649
YALI1_B29995g_2	YALI1_B29995g	-0.458165
YALI1_F32460g_4	YALI1_F32460g	0.871211
YALI1_F17565g_3	YALI1_F17565g	0.949664
YALI1_D06665g_2	YALI1_D06665g	1.03641
YALI1_E16968g_4	YALI1_E16968g	-1.25995
YALI1_C20023g_3	YALI1_C20023g	0.566898
YALI1_D25370g_6	YALI1_D25370g	0.863519
YALI1_F35868g_3	YALI1_F35868g	1.29365
YALI1_E07950g_3	YALI1_E07950g	1.77281
YALI1_C11883g_1	YALI1_C11883g	1.99255
YALI1_C18878g_7	YALI1_C18878g	1.20439
YALI1_F27395g_4	YALI1_F27395g	1.25942
YALI1_B24280g_3	YALI1_B24280g	2.15819
YALI1_C03874g_6	YALI1_C03874g	1.19626
YALI1_E13677g_4	YALI1_E13677g	1.24605
YALI1_D03380g_4	YALI1_D03380g	0.157984
YALI1_B06110g_6	YALI1_B06110g	1.75509
YALI1_D00724g_7	YALI1_D00724g	1.8323
YALI1_A12617g_3	YALI1_A12617g	0.35691
YALI1_D35635g_6	YALI1_D35635g	1.12867
YALI1_D02990g_1	YALI1_D02990g	1.71291
YALI1_B19602g_7	YALI1_B19602g	1.91647
YALI1_D02180g_6	YALI1_D02180g	1.2034
YALI1_E25211g_5	YALI1_E25211g	0.653115
YALI1_E20544g_2	YALI1_E20544g	1.72938
YALI1_F04848g_2	YALI1_F04848g	1.73531
YALI1_B03290g_2	YALI1_B03290g	0.179346
YALI1_B09132g_1	YALI1_B09132g	-0.240441
YALI1_B20802g_6	YALI1_B20802g	1.5161
YALI1_E03535g_3	YALI1_E03535g	1.49029
YALI1_F26574g_1	YALI1_F26574g	1.64068
YALI1_C07894g_2	YALI1_C07894g	1.81858
YALI1_C20299g_1	YALI1_C20299g	0.859503
YALI1_C33254g_3	YALI1_C33254g	0.76234
YALI1_C00852g_4	YALI1_C00852g	1.22036
YALI1_E26118g_1	YALI1_E26118g	1.84988
YALI1_B20919g_6	YALI1_B20919g	0.0281189
YALI1_D35965g_8	YALI1_D35965g	1.54695
YALI1_D21648g_6	YALI1_D21648g	0.582108
YALI1_B11519g_8	YALI1_B11519g	1.26828
YALI1_C12941g_4	YALI1_C12941g	0.657408
YALI1_C29202g_4	YALI1_C29202g	1.82393
YALI1_B26790g_4	YALI1_B26790g	1.27258
YALI1_B16477g_8	YALI1_B16477g	-0.106229
YALI1_D22864g_3	YALI1_D22864g	0.327879
YALI1_D32958g_2	YALI1_D32958g	1.2827
YALI1_C14228g_5	YALI1_C14228g	1.88646
YALI1_F29937g_6	YALI1_F29937g	1.05311
YALI1_E18749g_2	YALI1_E18749g	1.74378
YALI1_B21313g_2	YALI1_B21313g	1.77151
YALI1_F20457g_7	YALI1_F20457g	-0.0851835
YALI1_E09924g_5	YALI1_E09924g	0.936945
YALI1_F32120g_7	YALI1_F32120g	1.2641
YALI1_E36789g_3	YALI1_E36789g	-0.612544
YALI1_F27904g_2	YALI1_F27904g	1.48132
YALI1_D06094g_8	YALI1_D06094g	1.03359
YALI1_F03356g_3	YALI1_F03356g	1.35143
YALI1_B07735g_4	YALI1_B07735g	0.768222
YALI1_F19610g_6	YALI1_F19610g	1.49771
YALI1_F24615g_1	YALI1_F24615g	0.853212
YALI1_E20787g_1	YALI1_E20787g	1.77384
YALI1_F29540g_4	YALI1_F29540g	1.69957
YALI1_B09871g_1	YALI1_B09871g	0.723104
YALI1_D15114g_5	YALI1_D15114g	1.04722
YALI1_F07181g_3	YALI1_F07181g	0.125755
YALI1_E15718g_6	YALI1_E15718g	1.78072
YALI1_A15437g_3	YALI1_A15437g	-1.08763
YALI1_D11810g_2	YALI1_D11810g	0.996129
YALI1_E32693g_6	YALI1_E32693g	1.2455
YALI1_F13268g_8	YALI1_F13268g	0.43742
YALI1_F17103g_6	YALI1_F17103g	1.37913
YALI1_F33473g_3	YALI1_F33473g	1.74543
YALI1_E02317g_2	YALI1_E02317g	1.78979
YALI1_E07440g_8	YALI1_E07440g	0.565212
YALI1_A04341g_8	YALI1_A04341g	1.20999
YALI1_E39820g_5	YALI1_E39820g	1.7137
YALI1_E11289g_1	YALI1_E11289g	0.100446
YALI1_F00261g_7	YALI1_F00261g	-0.303178
YALI1_E28599g_2	YALI1_E28599g	1.62193
YALI1_B11398g_3	YALI1_B11398g	-1.12155
YALI1_E20463g_5	YALI1_E20463g	0.888388
YALI1_B15521g_1	YALI1_B15521g	1.05223
YALI1_B29915g_1	YALI1_B29915g	1.00801
YALI1_E30073g_7	YALI1_E30073g	1.58194
YALI1_D18167g_1	YALI1_D18167g	-0.944561
YALI1_E00695g_4	YALI1_E00695g	1.61052
YALI1_F26957g_4	YALI1_F26957g	1.26128
YALI1_C28895g_6	YALI1_C28895g	1.69355
YALI1_B25319g_3	YALI1_B25319g	1.48658
YALI1_E04143g_8	YALI1_E04143g	1.14356
YALI1_F12254g_1	YALI1_F12254g	0.315782
YALI1_B25553g_4	YALI1_B25553g	0.849579
YALI1_A09165g_6	YALI1_A09165g	-0.992746
YALI1_A16787g_5	YALI1_A16787g	1.71253
YALI1_E16597g_3	YALI1_E16597g	-0.138504
YALI1_F30289g_6	YALI1_F30289g	1.34246
YALI1_F36127g_5	YALI1_F36127g	0.85925
YALI1_F15070g_6	YALI1_F15070g	1.26509
YALI1_F19938g_2	YALI1_F19938g	-0.799998
YALI1_E33485g_2	YALI1_E33485g	1.92309
YALI1_B24351g_4	YALI1_B24351g	-0.639234
YALI1_D22864g_5	YALI1_D22864g	0.331917
YALI1_C03887g_6	YALI1_C03887g	0.239629
YALI1_A00014g_4	YALI1_A00014g	-0.441432
YALI1_E28808g_8	YALI1_E28808g	0.238512
YALI1_F36059g_4	YALI1_F36059g	-0.228251
YALI1_A20453g_1	YALI1_A20453g	-0.573625
YALI1_F24031g_4	YALI1_F24031g	0.70673
YALI1_E29840g_6	YALI1_E29840g	1.13835
YALI1_F12895g_4	YALI1_F12895g	1.0226
YALI1_A14430g_8	YALI1_A14430g	-0.677483
YALI1_E29792g_1	YALI1_E29792g	0.892096
YALI1_B03673g_1	YALI1_B03673g	0.895066
YALI1_D11984g_4	YALI1_D11984g	1.32248
YALI1_B28357g_4	YALI1_B28357g	1.20293
YALI1_B10263g_7	YALI1_B10263g	1.87374
YALI1_F04238g_7	YALI1_F04238g	0.0959251
YALI1_F10971g_6	YALI1_F10971g	0.626461
YALI1_F19478g_3	YALI1_F19478g	1.50549
YALI1_B23609g_7	YALI1_B23609g	-0.308107
YALI1_E27076g_1	YALI1_E27076g	1.82565
YALI1_C18726g_3	YALI1_C18726g	1.818
YALI1_A09166g_2	YALI1_A09166g	1.49305
YALI1_A20089g_4	YALI1_A20089g	0.0989624
YALI1_C07239g_3	YALI1_C07239g	1.13057
YALI1_A18622g_7	YALI1_A18622g	0.906504
YALI1_E02305g_3	YALI1_E02305g	1.18696
YALI1_C03513g_5	YALI1_C03513g	1.00951
YALI1_D35394g_1	YALI1_D35394g	1.26011
YALI1_D31777g_4	YALI1_D31777g	1.54329
YALI1_D01378g_5	YALI1_D01378g	0.698454
YALI1_E10417g_2	YALI1_E10417g	0.644737
YALI1_D26496g_6	YALI1_D26496g	0.487013
YALI1_F15334g_3	YALI1_F15334g	1.56015
YALI1_B20935g_1	YALI1_B20935g	0.872031
YALI1_C16091g_1	YALI1_C16091g	1.14704
YALI1_B18645g_3	YALI1_B18645g	1.05212
YALI1_E30561g_7	YALI1_E30561g	1.59476
YALI1_E30028g_3	YALI1_E30028g	1.08239
YALI1_D08360g_6	YALI1_D08360g	-0.24525
YALI1_D01404g_1	YALI1_D01404g	1.76358
YALI1_F25546g_4	YALI1_F25546g	-0.193775
YALI1_B18236g_8	YALI1_B18236g	1.60617
YALI1_D07257g_3	YALI1_D07257g	0.397164
YALI1_A20558g_6	YALI1_A20558g	1.02937
YALI1_C31061g_1	YALI1_C31061g	1.00943
YALI1_D27068g_3	YALI1_D27068g	1.45015
YALI1_F03604g_1	YALI1_F03604g	1.18637
YALI1_F06941g_7	YALI1_F06941g	-0.558917
YALI1_B12267g_3	YALI1_B12267g	1.77172
YALI1_B02177g_5	YALI1_B02177g	1.69164
YALI1_B03041g_5	YALI1_B03041g	0.441331
YALI1_B24051g_5	YALI1_B24051g	1.19446
YALI1_E32931g_3	YALI1_E32931g	1.84625
YALI1_C15077g_5	YALI1_C15077g	1.05246
YALI1_C11581g_3	YALI1_C11581g	1.50427
YALI1_D24333g_4	YALI1_D24333g	1.93274
YALI1_D14333g_2	YALI1_D14333g	2.08343
YALI1_D21938g_5	YALI1_D21938g	0.884863
YALI1_E17171g_5	YALI1_E17171g	1.06536
YALI1_A15073g_4	YALI1_A15073g	1.32592
YALI1_F35163g_1	YALI1_F35163g	1.02045
YALI1_D06828g_3	YALI1_D06828g	1.70367
YALI1_E23555g_3	YALI1_E23555g	-0.76321
YALI1_B04947g_3	YALI1_B04947g	1.69108
YALI1_B04391g_5	YALI1_B04391g	1.29096
YALI1_B02833g_8	YALI1_B02833g	0.530377
YALI1_C03582g_7	YALI1_C03582g	1.41829
YALI1_B23966g_1	YALI1_B23966g	1.64769
YALI1_E02850g_4	YALI1_E02850g	1.71388
YALI1_E26513g_3	YALI1_E26513g	1.69701
YALI1_C15084g_7	YALI1_C15084g	1.58613
YALI1_E26677g_3	YALI1_E26677g	1.63747
YALI1_F24699g_7	YALI1_F24699g	-0.498681
YALI1_C16770g_7	YALI1_C16770g	1.86579
YALI1_C18699g_4	YALI1_C18699g	1.58111
YALI1_E05907g_1	YALI1_E05907g	1.52747
YALI1_E21524g_7	YALI1_E21524g	0.904969
YALI1_B18472g_5	YALI1_B18472g	0.15758
YALI1_E16202g_7	YALI1_E16202g	1.68021
YALI1_F23446g_2	YALI1_F23446g	0.302168
YALI1_C13506g_1	YALI1_C13506g	0.324204
YALI1_D06883g_5	YALI1_D06883g	0.412197
YALI1_C16080g_8	YALI1_C16080g	1.99598
YALI1_B02672g_5	YALI1_B02672g	0.905804
YALI1_D09923g_6	YALI1_D09923g	0.911498
YALI1_F10866g_4	YALI1_F10866g	0.736487
YALI1_D14224g_1	YALI1_D14224g	1.52863
YALI1_D17564g_5	YALI1_D17564g	1.515
YALI1_E14118g_3	YALI1_E14118g	1.87654
YALI1_B08321g_5	YALI1_B08321g	0.888582
YALI1_F23399g_8	YALI1_F23399g	1.75526
YALI1_B08263g_1	YALI1_B08263g	0.0444882
YALI1_F25309g_1	YALI1_F25309g	1.74377
YALI1_D19365g_5	YALI1_D19365g	-0.1931
YALI1_E34708g_3	YALI1_E34708g	1.72321
YALI1_F38551g_4	YALI1_F38551g	0.841264
YALI1_E23578g_8	YALI1_E23578g	1.67509
YALI1_F31493g_3	YALI1_F31493g	1.31348
YALI1_E31865g_3	YALI1_E31865g	1.70415
YALI1_E03553g_6	YALI1_E03553g	0.925946
YALI1_C30058g_4	YALI1_C30058g	1.41824
YALI1_C01161g_8	YALI1_C01161g	1.71115
YALI1_D26496g_8	YALI1_D26496g	1.55741
YALI1_E05866g_6	YALI1_E05866g	1.96608
YALI1_E20787g_5	YALI1_E20787g	1.69815
YALI1_D17983g_8	YALI1_D17983g	1.28622
YALI1_B15560g_8	YALI1_B15560g	-0.372094
YALI1_A18752g_3	YALI1_A18752g	0.653785
YALI1_B18902g_1	YALI1_B18902g	1.27323
YALI1_B25062g_7	YALI1_B25062g	2.02089
YALI1_D35398g_5	YALI1_D35398g	0.806315
YALI1_A18273g_2	YALI1_A18273g	0.626063
YALI1_C05562g_4	YALI1_C05562g	0.233497
YALI1_E38107g_3	YALI1_E38107g	0.123426
YALI1_F06956g_6	YALI1_F06956g	1.18741
YALI1_D27637g_7	YALI1_D27637g	-0.267536
YALI1_F09289g_3	YALI1_F09289g	1.37035
YALI1_E27104g_3	YALI1_E27104g	-0.514457
YALI1_A07309g_1	YALI1_A07309g	0.798551
YALI1_C32786g_2	YALI1_C32786g	1.97054
YALI1_F25771g_2	YALI1_F25771g	1.31744
YALI1_D20954g_7	YALI1_D20954g	1.5654
YALI1_D12447g_2	YALI1_D12447g	0.663374
YALI1_D19108g_5	YALI1_D19108g	2.012
YALI1_C00913g_8	YALI1_C00913g	1.94246
YALI1_E36116g_2	YALI1_E36116g	0.113852
YALI1_C16183g_7	YALI1_C16183g	1.16093
YALI1_F11199g_4	YALI1_F11199g	0.685754
YALI1_A17450g_8	YALI1_A17450g	-0.722009
YALI1_A03809g_5	YALI1_A03809g	1.51657
YALI1_D31624g_4	YALI1_D31624g	1.27463
YALI1_F34692g_3	YALI1_F34692g	-1.19558
YALI1_F14805g_1	YALI1_F14805g	2.08043
YALI1_E26677g_1	YALI1_E26677g	0.0848515
YALI1_C06486g_4	YALI1_C06486g	1.02854
YALI1_E31724g_6	YALI1_E31724g	1.71792
YALI1_F18524g_2	YALI1_F18524g	1.62192
YALI1_B17592g_6	YALI1_B17592g	0.829277
YALI1_C24730g_5	YALI1_C24730g	1.21722
YALI1_B05571g_8	YALI1_B05571g	-0.393334
YALI1_D33119g_1	YALI1_D33119g	1.15153
YALI1_F00307g_6	YALI1_F00307g	-0.301918
YALI1_A21043g_8	YALI1_A21043g	0.751753
YALI1_B19326g_1	YALI1_B19326g	1.17157
YALI1_C28396g_5	YALI1_C28396g	1.05078
YALI1_C26408g_5	YALI1_C26408g	1.88057
YALI1_A20631g_8	YALI1_A20631g	1.5286
YALI1_E06697g_2	YALI1_E06697g	1.65705
YALI1_F24564g_4	YALI1_F24564g	1.18381
YALI1_D10829g_8	YALI1_D10829g	1.57625
YALI1_E17616g_5	YALI1_E17616g	1.70221
YALI1_C31408g_3	YALI1_C31408g	-0.459343
YALI1_D16431g_4	YALI1_D16431g	1.25607
YALI1_B05483g_2	YALI1_B05483g	0.874524
YALI1_A11612g_3	YALI1_A11612g	1.18628
YALI1_C25452g_5	YALI1_C25452g	0.96026
YALI1_B22677g_4	YALI1_B22677g	0.887064
YALI1_E23472g_8	YALI1_E23472g	1.24866
YALI1_B14382g_6	YALI1_B14382g	1.13446
YALI1_A03857g_6	YALI1_A03857g	-0.0819619
YALI1_E21430g_8	YALI1_E21430g	1.85377
YALI1_D27765g_8	YALI1_D27765g	-0.74627
YALI1_E00533g_5	YALI1_E00533g	1.36763
YALI1_C13500g_4	YALI1_C13500g	1.62148
YALI1_F28064g_1	YALI1_F28064g	1.35977
YALI1_D18475g_7	YALI1_D18475g	0.424917
YALI1_D11034g_1	YALI1_D11034g	1.36805
YALI1_F15449g_7	YALI1_F15449g	-0.673283
YALI1_C02117g_5	YALI1_C02117g	1.92822
YALI1_D27181g_3	YALI1_D27181g	0.863446
YALI1_A12601g_4	YALI1_A12601g	0.0306894
YALI1_A04983g_1	YALI1_A04983g	1.69061
YALI1_E31229g_1	YALI1_E31229g	0.775544
YALI1_E10290g_5	YALI1_E10290g	-0.488144
YALI1_A15482g_5	YALI1_A15482g	0.588233
YALI1_E35982g_6	YALI1_E35982g	0.621695
YALI1_D02014g_6	YALI1_D02014g	1.22055
YALI1_B23834g_7	YALI1_B23834g	1.2508
YALI1_E27834g_5	YALI1_E27834g	1.85209
YALI1_E05489g_5	YALI1_E05489g	1.39281
YALI1_E23313g_4	YALI1_E23313g	-0.837541
YALI1_A09467g_8	YALI1_A09467g	0.400264
YALI1_C17307g_1	YALI1_C17307g	-0.408164
YALI1_F10990g_2	YALI1_F10990g	-0.511378
YALI1_F33103g_6	YALI1_F33103g	0.81047
YALI1_B09132g_3	YALI1_B09132g	1.89699
YALI1_E14749g_8	YALI1_E14749g	0.843946
YALI1_B24043g_5	YALI1_B24043g	1.61399
YALI1_F11493g_7	YALI1_F11493g	1.07301
YALI1_C16352g_4	YALI1_C16352g	0.870901
YALI1_D29728g_7	YALI1_D29728g	0.0107964
YALI1_A12502g_8	YALI1_A12502g	0.628137
YALI1_A04815g_4	YALI1_A04815g	1.75519
YALI1_C03534g_5	YALI1_C03534g	0.155005
YALI1_F25444g_1	YALI1_F25444g	1.21278
YALI1_F26620g_3	YALI1_F26620g	0.821533
YALI1_C27922g_3	YALI1_C27922g	0.928515
YALI1_F27556g_2	YALI1_F27556g	1.79495
YALI1_D13368g_3	YALI1_D13368g	1.70978
YALI1_B22697g_1	YALI1_B22697g	0.738702
YALI1_B15015g_4	YALI1_B15015g	1.54759
YALI1_E27113g_1	YALI1_E27113g	1.4817
YALI1_A16712g_6	YALI1_A16712g	-0.200267
YALI1_E20544g_8	YALI1_E20544g	0.996596
YALI1_D14866g_1	YALI1_D14866g	1.70098
YALI1_E11289g_3	YALI1_E11289g	1.5711
YALI1_F25570g_1	YALI1_F25570g	-0.921332
YALI1_C33314g_5	YALI1_C33314g	1.18831
YALI1_A06396g_6	YALI1_A06396g	0.10802
YALI1_D13298g_4	YALI1_D13298g	1.14526
YALI1_E19757g_3	YALI1_E19757g	0.860261
YALI1_C28817g_7	YALI1_C28817g	0.916688
YALI1_C17354g_5	YALI1_C17354g	1.41784
YALI1_B21356g_2	YALI1_B21356g	1.04121
YALI1_A16991g_8	YALI1_A16991g	1.62112
YALI1_D06311g_7	YALI1_D06311g	-0.21089
YALI1_D16981g_7	YALI1_D16981g	-0.579603
YALI1_E13755g_3	YALI1_E13755g	1.61226
YALI1_F10713g_7	YALI1_F10713g	1.15973
YALI1_D00996g_4	YALI1_D00996g	-0.449701
YALI1_A21311g_3	YALI1_A21311g	0.878074
YALI1_D19039g_8	YALI1_D19039g	1.5154
YALI1_B23373g_3	YALI1_B23373g	1.01658
YALI1_C11589g_6	YALI1_C11589g	0.323182
YALI1_E02355g_8	YALI1_E02355g	1.72385
YALI1_F07344g_4	YALI1_F07344g	1.09014
YALI1_A20558g_2	YALI1_A20558g	1.05463
YALI1_C15217g_5	YALI1_C15217g	0.905131
YALI1_F09563g_4	YALI1_F09563g	1.59133
YALI1_D27133g_5	YALI1_D27133g	0.489405
YALI1_C12170g_1	YALI1_C12170g	0.112472
YALI1_F21002g_2	YALI1_F21002g	1.14615
YALI1_E26450g_3	YALI1_E26450g	0.384965
YALI1_B00611g_2	YALI1_B00611g	1.87994
YALI1_D04910g_1	YALI1_D04910g	0.450693
YALI1_B18368g_8	YALI1_B18368g	1.06743
YALI1_B05830g_4	YALI1_B05830g	0.247877
YALI1_F15377g_5	YALI1_F15377g	1.6561
YALI1_C23755g_2	YALI1_C23755g	1.26219
YALI1_B20835g_3	YALI1_B20835g	1.36057
YALI1_E39171g_3	YALI1_E39171g	1.67934
YALI1_A19675g_7	YALI1_A19675g	1.11318
YALI1_D27163g_8	YALI1_D27163g	1.69304
YALI1_F24798g_8	YALI1_F24798g	0.596975
YALI1_E11768g_7	YALI1_E11768g	1.80312
YALI1_F32554g_1	YALI1_F32554g	1.95991
YALI1_F23706g_4	YALI1_F23706g	1.94165
YALI1_A14568g_8	YALI1_A14568g	1.61172
YALI1_D09162g_4	YALI1_D09162g	-1.07638
YALI1_E19014g_6	YALI1_E19014g	-0.60484
YALI1_F11635g_4	YALI1_F11635g	1.18791
YALI1_E28790g_3	YALI1_E28790g	1.33674
YALI1_E18291g_4	YALI1_E18291g	0.14112
YALI1_D26036g_4	YALI1_D26036g	1.54206
YALI1_B09132g_5	YALI1_B09132g	1.40302
YALI1_E28046g_2	YALI1_E28046g	-0.944246
YALI1_E35305g_2	YALI1_E35305g	1.93635
YALI1_D09667g_5	YALI1_D09667g	1.47439
YALI1_B10449g_4	YALI1_B10449g	-0.196918
YALI1_F31255g_6	YALI1_F31255g	0.685984
YALI1_F06018g_5	YALI1_F06018g	1.16626
YALI1_E39955g_3	YALI1_E39955g	1.33812
YALI1_C23526g_7	YALI1_C23526g	0.759361
YALI1_E05074g_6	YALI1_E05074g	1.87566
YALI1_F35476g_4	YALI1_F35476g	1.18634
YALI1_F36794g_7	YALI1_F36794g	1.03679
YALI1_F27929g_8	YALI1_F27929g	1.52206
YALI1_B22266g_5	YALI1_B22266g	0.031402
YALI1_F22115g_8	YALI1_F22115g	1.27002
YALI1_E18291g_7	YALI1_E18291g	0.0285814
YALI1_F32910g_2	YALI1_F32910g	1.22326
YALI1_E06882g_1	YALI1_E06882g	1.73872
YALI1_A21420g_1	YALI1_A21420g	1.87618
YALI1_F10585g_6	YALI1_F10585g	2.01755
YALI1_D10424g_7	YALI1_D10424g	1.21708
YALI1_C13817g_7	YALI1_C13817g	1.9052
YALI1_E16531g_5	YALI1_E16531g	2.06167
YALI1_B24672g_5	YALI1_B24672g	1.90806
YALI1_E07790g_2	YALI1_E07790g	0.366409
YALI1_D13450g_1	YALI1_D13450g	0.237937
YALI1_A11355g_6	YALI1_A11355g	1.93233
YALI1_B10032g_8	YALI1_B10032g	-0.466037
YALI1_B10635g_3	YALI1_B10635g	1.2359
YALI1_E39414g_3	YALI1_E39414g	-1.09722
YALI1_A03069g_4	YALI1_A03069g	-0.0958047
YALI1_E21816g_5	YALI1_E21816g	1.49842
YALI1_E06028g_8	YALI1_E06028g	1.07442
YALI1_E15492g_8	YALI1_E15492g	1.71093
YALI1_F31135g_1	YALI1_F31135g	0.880657
YALI1_C00164g_1	YALI1_C00164g	-0.224731
YALI1_F07344g_8	YALI1_F07344g	-0.230944
YALI1_C19976g_8	YALI1_C19976g	0.598881
YALI1_B05497g_3	YALI1_B05497g	-0.285147
YALI1_E25692g_2	YALI1_E25692g	-0.247453
YALI1_C32031g_2	YALI1_C32031g	1.68249
YALI1_D21385g_7	YALI1_D21385g	0.801669
YALI1_D34106g_7	YALI1_D34106g	1.55189
YALI1_E06137g_4	YALI1_E06137g	-0.337951
YALI1_E28300g_4	YALI1_E28300g	1.53959
YALI1_D26051g_1	YALI1_D26051g	0.878086
YALI1_F03389g_7	YALI1_F03389g	1.52721
YALI1_B09518g_5	YALI1_B09518g	1.26275
YALI1_B12847g_6	YALI1_B12847g	1.6439
YALI1_E02966g_5	YALI1_E02966g	1.7992
YALI1_E19415g_6	YALI1_E19415g	-0.51515
YALI1_D32342g_4	YALI1_D32342g	1.56229
YALI1_F11449g_7	YALI1_F11449g	-0.160959
YALI1_E08271g_4	YALI1_E08271g	1.11392
YALI1_E04531g_1	YALI1_E04531g	1.39967
YALI1_D35907g_1	YALI1_D35907g	1.6894
YALI1_F13039g_4	YALI1_F13039g	-0.776847
YALI1_F38954g_5	YALI1_F38954g	0.601098
YALI1_F09803g_8	YALI1_F09803g	0.643641
YALI1_E35520g_1	YALI1_E35520g	2.09449
YALI1_E00358g_8	YALI1_E00358g	1.49262
YALI1_E36837g_3	YALI1_E36837g	1.18532
YALI1_A12225g_2	YALI1_A12225g	0.130965
YALI1_C10086g_1	YALI1_C10086g	0.974915
YALI1_F36233g_5	YALI1_F36233g	-0.205489
YALI1_D33119g_6	YALI1_D33119g	0.379925
YALI1_B19326g_8	YALI1_B19326g	-0.664461
YALI1_E03150g_4	YALI1_E03150g	1.54906
YALI1_F15377g_3	YALI1_F15377g	-0.539966
YALI1_E17355g_8	YALI1_E17355g	0.316796
YALI1_E13541g_4	YALI1_E13541g	1.72948
YALI1_C20314g_2	YALI1_C20314g	0.737869
YALI1_C05323g_3	YALI1_C05323g	1.09629
YALI1_D13790g_5	YALI1_D13790g	-0.361424
YALI1_D28150g_5	YALI1_D28150g	1.49139
YALI1_D13679g_4	YALI1_D13679g	1.26743
YALI1_D31823g_3	YALI1_D31823g	0.941962
YALI1_E25485g_5	YALI1_E25485g	-0.891594
YALI1_C15526g_8	YALI1_C15526g	1.35974
YALI1_F35163g_4	YALI1_F35163g	0.591937
YALI1_D24649g_6	YALI1_D24649g	1.42952
YALI1_B08193g_1	YALI1_B08193g	0.950974
YALI1_E11309g_7	YALI1_E11309g	-0.253198
YALI1_D26320g_2	YALI1_D26320g	1.24238
YALI1_B02881g_7	YALI1_B02881g	-0.927905
YALI1_C26580g_3	YALI1_C26580g	-1.04399
YALI1_F33885g_7	YALI1_F33885g	0.0598576
YALI1_B10130g_2	YALI1_B10130g	1.19084
YALI1_C29538g_2	YALI1_C29538g	1.03349
YALI1_E00588g_8	YALI1_E00588g	0.0753967
YALI1_E15629g_8	YALI1_E15629g	0.475028
YALI1_D07451g_2	YALI1_D07451g	1.29844
YALI1_E02948g_3	YALI1_E02948g	0.848368
YALI1_F35610g_8	YALI1_F35610g	0.424938
YALI1_B00273g_5	YALI1_B00273g	1.12356
YALI1_D32209g_5	YALI1_D32209g	1.10577
YALI1_F33002g_8	YALI1_F33002g	1.08173
YALI1_F17797g_3	YALI1_F17797g	1.58022
YALI1_C07360g_3	YALI1_C07360g	1.70094
YALI1_C16961g_3	YALI1_C16961g	0.673392
YALI1_B20145g_6	YALI1_B20145g	0.251451
YALI1_A07201g_8	YALI1_A07201g	0.876394
YALI1_D05414g_6	YALI1_D05414g	2.08696
YALI1_B08540g_3	YALI1_B08540g	1.16029
YALI1_D12750g_3	YALI1_D12750g	0.479522
YALI1_D13298g_1	YALI1_D13298g	1.18226
YALI1_E06406g_6	YALI1_E06406g	-0.198121
YALI1_D08783g_3	YALI1_D08783g	0.136088
YALI1_B22499g_2	YALI1_B22499g	0.886204
YALI1_D00422g_7	YALI1_D00422g	-0.622363
YALI1_E13899g_6	YALI1_E13899g	1.74393
YALI1_A10473g_4	YALI1_A10473g	-0.846077
YALI1_D09897g_1	YALI1_D09897g	1.02891
YALI1_E37950g_2	YALI1_E37950g	-0.232637
YALI1_A03937g_7	YALI1_A03937g	1.28296
YALI1_B12295g_5	YALI1_B12295g	1.78284
YALI1_F01742g_3	YALI1_F01742g	0.983678
YALI1_F34324g_8	YALI1_F34324g	0.771048
YALI1_F19697g_1	YALI1_F19697g	0.770872
YALI1_D01234g_3	YALI1_D01234g	1.41359
YALI1_D00754g_7	YALI1_D00754g	0.697435
YALI1_A03842g_3	YALI1_A03842g	1.54555
YALI1_F12504g_2	YALI1_F12504g	0.205581
YALI1_A14783g_3	YALI1_A14783g	-0.201027
YALI1_B12874g_5	YALI1_B12874g	-0.503057
YALI1_C08523g_6	YALI1_C08523g	1.84204
YALI1_B01223g_1	YALI1_B01223g	1.73217
YALI1_F04045g_3	YALI1_F04045g	1.91043
YALI1_B01552g_6	YALI1_B01552g	1.64359
YALI1_F09863g_3	YALI1_F09863g	0.925807
YALI1_F07747g_6	YALI1_F07747g	-0.498228
YALI1_F09155g_3	YALI1_F09155g	1.85072
YALI1_F20669g_8	YALI1_F20669g	1.15413
YALI1_A01842g_7	YALI1_A01842g	1.47938
YALI1_E06628g_5	YALI1_E06628g	1.50716
YALI1_E18269g_8	YALI1_E18269g	2.01459
YALI1_C29576g_3	YALI1_C29576g	-0.497994
YALI1_B23017g_4	YALI1_B23017g	1.99315
YALI1_D16672g_3	YALI1_D16672g	1.1953
YALI1_B02021g_3	YALI1_B02021g	1.47864
YALI1_D06805g_7	YALI1_D06805g	1.8359
YALI1_F22115g_4	YALI1_F22115g	1.4781
YALI1_C09195g_4	YALI1_C09195g	1.79599
YALI1_B27057g_1	YALI1_B27057g	1.17554
YALI1_C24165g_2	YALI1_C24165g	0.918929
YALI1_D19721g_3	YALI1_D19721g	1.09389
YALI1_A17486g_3	YALI1_A17486g	1.05419
YALI1_C22019g_1	YALI1_C22019g	1.82459
YALI1_D03221g_6	YALI1_D03221g	2.01642
YALI1_E38810g_3	YALI1_E38810g	1.47717
YALI1_A16095g_4	YALI1_A16095g	0.849813
YALI1_B18975g_6	YALI1_B18975g	1.10469
YALI1_E19483g_6	YALI1_E19483g	1.34216
YALI1_F32305g_1	YALI1_F32305g	-0.308428
YALI1_E27532g_6	YALI1_E27532g	1.08077
YALI1_E41754g_2	YALI1_E41754g	1.71602
YALI1_B01084g_8	YALI1_B01084g	-0.424068
YALI1_B12267g_6	YALI1_B12267g	0.0339038
YALI1_F14136g_3	YALI1_F14136g	0.243254
YALI1_C18011g_3	YALI1_C18011g	-0.576366
YALI1_B01644g_7	YALI1_B01644g	0.813454
YALI1_F11605g_2	YALI1_F11605g	0.170327
YALI1_C32975g_4	YALI1_C32975g	0.980303
YALI1_E25640g_5	YALI1_E25640g	1.89634
YALI1_B16544g_3	YALI1_B16544g	-0.200849
YALI1_F27758g_2	YALI1_F27758g	1.9861
YALI1_E16950g_1	YALI1_E16950g	0.0202509
YALI1_B20153g_8	YALI1_B20153g	0.8425
YALI1_B14355g_1	YALI1_B14355g	1.21191
YALI1_E40422g_3	YALI1_E40422g	2.06098
YALI1_D14986g_1	YALI1_D14986g	-0.169001
YALI1_F35476g_5	YALI1_F35476g	1.6481
YALI1_A06287g_7	YALI1_A06287g	1.48592
YALI1_D02546g_5	YALI1_D02546g	1.74528
YALI1_F24864g_8	YALI1_F24864g	0.898218
YALI1_C18100g_1	YALI1_C18100g	-0.318022
YALI1_E09539g_3	YALI1_E09539g	-0.124087
YALI1_A16952g_4	YALI1_A16952g	-0.990934
YALI1_D23274g_5	YALI1_D23274g	-0.560171
YALI1_E12295g_4	YALI1_E12295g	1.58388
YALI1_E31461g_5	YALI1_E31461g	1.9735
YALI1_A06743g_2	YALI1_A06743g	0.977111
YALI1_F00976g_6	YALI1_F00976g	0.732285
YALI1_F15891g_1	YALI1_F15891g	1.09571
YALI1_B19021g_3	YALI1_B19021g	1.13378
YALI1_F14107g_7	YALI1_F14107g	2.20329
YALI1_B29243g_5	YALI1_B29243g	1.68784
YALI1_A21120g_3	YALI1_A21120g	1.11551
YALI1_A02974g_3	YALI1_A02974g	0.847839
YALI1_F04264g_3	YALI1_F04264g	1.636
YALI1_B19962g_5	YALI1_B19962g	0.771901
YALI1_C11843g_3	YALI1_C11843g	-0.211379
YALI1_A14736g_7	YALI1_A14736g	1.43702
YALI1_F34895g_4	YALI1_F34895g	1.11468
YALI1_F09282g_5	YALI1_F09282g	1.51147
YALI1_E32269g_3	YALI1_E32269g	1.63616
YALI1_A02813g_3	YALI1_A02813g	1.49146
YALI1_D27251g_4	YALI1_D27251g	-0.953154
YALI1_D25616g_6	YALI1_D25616g	1.12735
YALI1_C29355g_2	YALI1_C29355g	1.19536
YALI1_C04117g_1	YALI1_C04117g	1.49015
YALI1_E04910g_4	YALI1_E04910g	1.65975
YALI1_E41737g_4	YALI1_E41737g	1.6746
YALI1_D21424g_2	YALI1_D21424g	-0.0193483
YALI1_E27548g_4	YALI1_E27548g	0.0343217
YALI1_F30459g_3	YALI1_F30459g	1.79476
YALI1_D30685g_2	YALI1_D30685g	1.62306
YALI1_E35639g_6	YALI1_E35639g	2.0599
YALI1_F18857g_3	YALI1_F18857g	0.13739
YALI1_C25053g_2	YALI1_C25053g	-0.51892
YALI1_E27532g_1	YALI1_E27532g	0.535673
YALI1_D00888g_8	YALI1_D00888g	2.12168
YALI1_E23629g_2	YALI1_E23629g	-0.641712
YALI1_E09456g_1	YALI1_E09456g	1.42872
YALI1_E23967g_5	YALI1_E23967g	1.23629
YALI1_E10134g_4	YALI1_E10134g	0.499126
YALI1_D28890g_1	YALI1_D28890g	1.08141
YALI1_B28454g_5	YALI1_B28454g	1.12567
YALI1_F29192g_4	YALI1_F29192g	0.887554
YALI1_A08856g_5	YALI1_A08856g	-0.671094
YALI1_E05353g_7	YALI1_E05353g	0.161881
YALI1_B05005g_2	YALI1_B05005g	0.15104
YALI1_D15345g_7	YALI1_D15345g	1.68807
YALI1_D20329g_8	YALI1_D20329g	1.19496
YALI1_D30705g_2	YALI1_D30705g	1.59676
YALI1_F23595g_4	YALI1_F23595g	0.241481
YALI1_D11034g_3	YALI1_D11034g	1.59836
YALI1_C03374g_7	YALI1_C03374g	1.67234
YALI1_D14104g_3	YALI1_D14104g	1.6405
YALI1_E10161g_4	YALI1_E10161g	0.702471
YALI1_B18845g_5	YALI1_B18845g	1.08773
YALI1_B18012g_4	YALI1_B18012g	0.162158
YALI1_C20592g_7	YALI1_C20592g	0.177716
YALI1_C20198g_2	YALI1_C20198g	1.05887
YALI1_B04274g_7	YALI1_B04274g	1.29691
YALI1_E26021g_4	YALI1_E26021g	1.13422
YALI1_D27765g_5	YALI1_D27765g	1.4409
YALI1_F03909g_4	YALI1_F03909g	1.50757
YALI1_C01393g_2	YALI1_C01393g	0.11103
YALI1_D26808g_6	YALI1_D26808g	0.118757
YALI1_C16378g_4	YALI1_C16378g	-0.0127805
YALI1_F13395g_5	YALI1_F13395g	0.397478
YALI1_E34290g_6	YALI1_E34290g	1.07111
YALI1_C16648g_2	YALI1_C16648g	-0.192925
YALI1_C03842g_2	YALI1_C03842g	0.39173
YALI1_A06815g_1	YALI1_A06815g	1.70777
YALI1_F06896g_2	YALI1_F06896g	0.0294173
YALI1_B07203g_8	YALI1_B07203g	0.27411
YALI1_B04853g_5	YALI1_B04853g	1.26202
YALI1_B26451g_3	YALI1_B26451g	-0.364964
YALI1_E02767g_8	YALI1_E02767g	1.7615
YALI1_C32517g_4	YALI1_C32517g	-1.04305
YALI1_D12750g_6	YALI1_D12750g	1.05109
YALI1_E13428g_7	YALI1_E13428g	1.11174
YALI1_E29665g_6	YALI1_E29665g	-0.509202
YALI1_F02508g_1	YALI1_F02508g	1.36437
YALI1_F28467g_6	YALI1_F28467g	0.818229
YALI1_F01696g_8	YALI1_F01696g	1.33625
YALI1_F02697g_2	YALI1_F02697g	0.0111056
YALI1_F16527g_1	YALI1_F16527g	-0.337078
YALI1_C05494g_2	YALI1_C05494g	0.597294
YALI1_F14409g_2	YALI1_F14409g	1.53751
YALI1_E35109g_7	YALI1_E35109g	1.48443
YALI1_F03118g_4	YALI1_F03118g	1.77333
YALI1_D09910g_3	YALI1_D09910g	0.182264
YALI1_D11063g_2	YALI1_D11063g	1.9007
YALI1_D20359g_1	YALI1_D20359g	1.79295
YALI1_D22922g_3	YALI1_D22922g	-0.021494
YALI1_A19759g_2	YALI1_A19759g	-0.775463
YALI1_A17239g_1	YALI1_A17239g	1.64203
YALI1_F33473g_4	YALI1_F33473g	2.27899
YALI1_D11015g_3	YALI1_D11015g	-0.250005
YALI1_E04312g_3	YALI1_E04312g	0.0864789
YALI1_F08075g_4	YALI1_F08075g	1.54537
YALI1_E27981g_7	YALI1_E27981g	-0.815466
YALI1_E37198g_7	YALI1_E37198g	1.73364
YALI1_B16419g_1	YALI1_B16419g	1.91151
YALI1_C10990g_5	YALI1_C10990g	1.32638
YALI1_E35734g_6	YALI1_E35734g	1.06407
YALI1_D03639g_3	YALI1_D03639g	1.69896
YALI1_D14180g_2	YALI1_D14180g	1.77145
YALI1_B18536g_1	YALI1_B18536g	0.908511
YALI1_D02399g_8	YALI1_D02399g	0.864744
YALI1_E08937g_5	YALI1_E08937g	1.83617
YALI1_E18212g_7	YALI1_E18212g	0.598952
YALI1_E19458g_2	YALI1_E19458g	1.48509
YALI1_A11439g_4	YALI1_A11439g	1.36177
YALI1_B06776g_5	YALI1_B06776g	1.45067
YALI1_A20283g_4	YALI1_A20283g	-0.183214
YALI1_B20634g_5	YALI1_B20634g	1.7539
YALI1_F10660g_5	YALI1_F10660g	1.26385
YALI1_C09009g_6	YALI1_C09009g	1.81852
YALI1_D16206g_7	YALI1_D16206g	1.29313
YALI1_D03488g_7	YALI1_D03488g	-0.78747
YALI1_F16417g_3	YALI1_F16417g	1.53525
YALI1_C18787g_5	YALI1_C18787g	1.68662
YALI1_D35356g_4	YALI1_D35356g	1.50357
YALI1_E27077g_2	YALI1_E27077g	1.67041
YALI1_B30162g_3	YALI1_B30162g	1.14322
YALI1_C13026g_5	YALI1_C13026g	1.02243
YALI1_C28479g_5	YALI1_C28479g	1.03007
YALI1_F11313g_4	YALI1_F11313g	0.720811
YALI1_C04798g_7	YALI1_C04798g	2.22323
YALI1_E29221g_8	YALI1_E29221g	1.12055
YALI1_E27792g_6	YALI1_E27792g	1.9124
YALI1_F11857g_6	YALI1_F11857g	1.23471
YALI1_F17265g_3	YALI1_F17265g	1.49232
YALI1_C22260g_7	YALI1_C22260g	1.14566
YALI1_C26161g_6	YALI1_C26161g	1.73831
YALI1_D33207g_5	YALI1_D33207g	1.47293
YALI1_A00574g_6	YALI1_A00574g	1.47383
YALI1_E22439g_1	YALI1_E22439g	0.735555
YALI1_C26036g_7	YALI1_C26036g	1.4472
YALI1_E32816g_3	YALI1_E32816g	1.25189
YALI1_E39820g_4	YALI1_E39820g	1.64251
YALI1_C19335g_8	YALI1_C19335g	-0.730913
YALI1_B08493g_2	YALI1_B08493g	0.175275
YALI1_C10041g_5	YALI1_C10041g	1.58911
YALI1_C18011g_2	YALI1_C18011g	0.657143
YALI1_C29968g_8	YALI1_C29968g	0.757092
YALI1_A08299g_1	YALI1_A08299g	1.28826
YALI1_F38918g_2	YALI1_F38918g	0.44167
YALI1_D04261g_5	YALI1_D04261g	1.52743
YALI1_E12206g_7	YALI1_E12206g	1.12615
YALI1_D07729g_4	YALI1_D07729g	1.67597
YALI1_F21778g_6	YALI1_F21778g	1.10352
YALI1_C21924g_7	YALI1_C21924g	1.56273
YALI1_D33820g_7	YALI1_D33820g	-0.501414
YALI1_D26586g_8	YALI1_D26586g	1.19459
YALI1_E33858g_6	YALI1_E33858g	1.97161
YALI1_E01251g_1	YALI1_E01251g	-0.388328
YALI1_C06222g_2	YALI1_C06222g	1.07231
YALI1_D05892g_3	YALI1_D05892g	1.4326
YALI1_B14418g_2	YALI1_B14418g	0.622198
YALI1_B30234g_3	YALI1_B30234g	0.851831
YALI1_E01422g_5	YALI1_E01422g	1.4894
YALI1_B14882g_3	YALI1_B14882g	1.2569
YALI1_D02316g_2	YALI1_D02316g	-0.397262
YALI1_B02375g_3	YALI1_B02375g	0.36173
YALI1_D23067g_2	YALI1_D23067g	-0.3194
YALI1_E15211g_3	YALI1_E15211g	0.716752
YALI1_F16069g_6	YALI1_F16069g	1.57094
YALI1_B17968g_7	YALI1_B17968g	0.120068
YALI1_E10233g_6	YALI1_E10233g	0.17607
YALI1_D16151g_1	YALI1_D16151g	-0.830021
YALI1_F26726g_6	YALI1_F26726g	1.13758
YALI1_F35489g_5	YALI1_F35489g	1.39481
YALI1_C08938g_1	YALI1_C08938g	1.23023
YALI1_E16982g_5	YALI1_E16982g	1.33124
YALI1_B01878g_5	YALI1_B01878g	1.34889
YALI1_D16672g_1	YALI1_D16672g	1.37616
YALI1_E24078g_2	YALI1_E24078g	1.13744
YALI1_E31982g_1	YALI1_E31982g	1.56236
YALI1_F23133g_2	YALI1_F23133g	1.0561
YALI1_F39330g_4	YALI1_F39330g	1.53409
YALI1_F02299g_5	YALI1_F02299g	1.20469
YALI1_F32363g_2	YALI1_F32363g	0.217337
YALI1_C01356g_6	YALI1_C01356g	0.65055
YALI1_A04119g_1	YALI1_A04119g	1.36218
YALI1_B01826g_5	YALI1_B01826g	0.867169
YALI1_D20222g_3	YALI1_D20222g	1.56129
YALI1_D15398g_3	YALI1_D15398g	0.0679858
YALI1_D14805g_8	YALI1_D14805g	-0.0136334
YALI1_E05158g_1	YALI1_E05158g	1.12751
YALI1_D33763g_3	YALI1_D33763g	1.95321
YALI1_E30496g_5	YALI1_E30496g	1.30573
YALI1_C08523g_1	YALI1_C08523g	1.81117
YALI1_F23819g_1	YALI1_F23819g	1.7361
YALI1_F09088g_3	YALI1_F09088g	2.06775
YALI1_E11415g_5	YALI1_E11415g	0.712566
YALI1_A05904g_1	YALI1_A05904g	-0.534555
YALI1_A06207g_6	YALI1_A06207g	1.33031
YALI1_F37742g_4	YALI1_F37742g	1.85065
YALI1_B29266g_3	YALI1_B29266g	0.533105
YALI1_E26872g_1	YALI1_E26872g	-0.13004
YALI1_B01889g_6	YALI1_B01889g	-0.298366
YALI1_C03201g_7	YALI1_C03201g	-0.288295
YALI1_E27504g_1	YALI1_E27504g	0.701353
YALI1_D35398g_8	YALI1_D35398g	0.856559
YALI1_B24129g_1	YALI1_B24129g	1.4719
YALI1_C01416g_1	YALI1_C01416g	-0.640002
YALI1_F25999g_5	YALI1_F25999g	2.33014
YALI1_A14079g_8	YALI1_A14079g	0.241529
YALI1_D12790g_1	YALI1_D12790g	-0.545165
YALI1_B11402g_4	YALI1_B11402g	1.55493
YALI1_E18713g_3	YALI1_E18713g	-0.49177
YALI1_E30234g_7	YALI1_E30234g	0.535957
YALI1_F27945g_7	YALI1_F27945g	0.913164
YALI1_F31947g_2	YALI1_F31947g	1.52651
YALI1_E04706g_6	YALI1_E04706g	2.17646
YALI1_D17482g_3	YALI1_D17482g	1.47256
YALI1_E01689g_4	YALI1_E01689g	1.52214
YALI1_B01485g_5	YALI1_B01485g	1.48192
YALI1_B24185g_2	YALI1_B24185g	1.07089
YALI1_C17932g_3	YALI1_C17932g	2.15898
YALI1_D10768g_4	YALI1_D10768g	2.02008
YALI1_D31490g_1	YALI1_D31490g	1.69623
YALI1_A11723g_2	YALI1_A11723g	0.52169
YALI1_D16329g_4	YALI1_D16329g	1.22724
YALI1_B14600g_5	YALI1_B14600g	1.86406
YALI1_E38896g_6	YALI1_E38896g	-0.449169
YALI1_F22525g_8	YALI1_F22525g	0.224295
YALI1_D27274g_1	YALI1_D27274g	-0.0816583
YALI1_C17419g_7	YALI1_C17419g	0.0899895
YALI1_B19153g_5	YALI1_B19153g	1.58445
YALI1_F32764g_8	YALI1_F32764g	1.21327
YALI1_E04845g_8	YALI1_E04845g	0.668296
YALI1_E11497g_1	YALI1_E11497g	1.175
YALI1_F01456g_2	YALI1_F01456g	0.0564787
YALI1_E39676g_3	YALI1_E39676g	0.163229
YALI1_D24719g_4	YALI1_D24719g	1.68655
YALI1_A02075g_3	YALI1_A02075g	0.743613
YALI1_D23668g_2	YALI1_D23668g	0.676204
YALI1_C19833g_5	YALI1_C19833g	1.03808
YALI1_E20923g_5	YALI1_E20923g	1.46758
YALI1_F22172g_6	YALI1_F22172g	1.60097
YALI1_D27181g_1	YALI1_D27181g	1.76429
YALI1_A03907g_8	YALI1_A03907g	1.21653
YALI1_C08952g_8	YALI1_C08952g	-0.605022
YALI1_D23575g_2	YALI1_D23575g	-0.198019
YALI1_C24165g_7	YALI1_C24165g	1.74774
YALI1_E10290g_7	YALI1_E10290g	0.879894
YALI1_F11605g_5	YALI1_F11605g	1.46499
YALI1_E04744g_2	YALI1_E04744g	1.52805
YALI1_F32685g_6	YALI1_F32685g	-0.972334
YALI1_F27761g_6	YALI1_F27761g	1.38669
YALI1_F20820g_6	YALI1_F20820g	1.27094
YALI1_A08546g_5	YALI1_A08546g	-0.487316
YALI1_D27057g_7	YALI1_D27057g	0.866272
YALI1_F35508g_4	YALI1_F35508g	-0.0580277
YALI1_E29840g_1	YALI1_E29840g	1.99967
YALI1_B29711g_7	YALI1_B29711g	1.00943
YALI1_A16230g_2	YALI1_A16230g	-0.497928
YALI1_A22111g_8	YALI1_A22111g	1.314
YALI1_B17518g_5	YALI1_B17518g	0.270209
YALI1_A21550g_2	YALI1_A21550g	1.28162
YALI1_D00673g_7	YALI1_D00673g	-0.476242
YALI1_D31402g_1	YALI1_D31402g	1.92735
YALI1_F18357g_5	YALI1_F18357g	1.40626
YALI1_D00352g_2	YALI1_D00352g	0.27032
YALI1_F28967g_7	YALI1_F28967g	-0.559544
YALI1_E22070g_3	YALI1_E22070g	-0.431988
YALI1_D14489g_8	YALI1_D14489g	-0.671125
YALI1_F02265g_2	YALI1_F02265g	0.892202
YALI1_D18673g_4	YALI1_D18673g	1.1708
YALI1_B12154g_1	YALI1_B12154g	0.821113
YALI1_D32070g_6	YALI1_D32070g	-0.81577
YALI1_D21599g_1	YALI1_D21599g	1.96814
YALI1_E01392g_1	YALI1_E01392g	1.25631
YALI1_B25334g_4	YALI1_B25334g	-0.973204
YALI1_F32675g_2	YALI1_F32675g	1.72174
YALI1_B02415g_8	YALI1_B02415g	-0.963392
YALI1_A20528g_6	YALI1_A20528g	0.856048
YALI1_C00422g_8	YALI1_C00422g	0.99847
YALI1_A09766g_2	YALI1_A09766g	1.28508
YALI1_D19971g_3	YALI1_D19971g	1.86107
YALI1_A07290g_8	YALI1_A07290g	0.775594
YALI1_B21042g_1	YALI1_B21042g	1.49882
YALI1_D21228g_1	YALI1_D21228g	1.7027
YALI1_F33513g_8	YALI1_F33513g	0.85215
YALI1_E07899g_1	YALI1_E07899g	-0.193426
YALI1_D33780g_2	YALI1_D33780g	2.10114
YALI1_F12616g_2	YALI1_F12616g	1.99384
YALI1_E16164g_8	YALI1_E16164g	0.22479
YALI1_E15074g_2	YALI1_E15074g	0.282168
YALI1_E33888g_3	YALI1_E33888g	1.08285
YALI1_E00824g_8	YALI1_E00824g	1.09594
YALI1_A04795g_4	YALI1_A04795g	1.22298
YALI1_A07318g_4	YALI1_A07318g	1.5555
YALI1_D06883g_1	YALI1_D06883g	-0.700315
YALI1_E23854g_4	YALI1_E23854g	1.19833
YALI1_B00611g_8	YALI1_B00611g	1.45287
YALI1_D13790g_1	YALI1_D13790g	1.56473
YALI1_E23223g_8	YALI1_E23223g	-0.442606
YALI1_B19348g_7	YALI1_B19348g	-1.00693
YALI1_E33094g_7	YALI1_E33094g	1.51488
YALI1_E37895g_1	YALI1_E37895g	1.45442
YALI1_F15961g_7	YALI1_F15961g	1.22331
YALI1_A07712g_6	YALI1_A07712g	1.33345
YALI1_D10674g_1	YALI1_D10674g	-0.219767
YALI1_C22541g_2	YALI1_C22541g	1.10832
YALI1_E25964g_2	YALI1_E25964g	0.971878
YALI1_F39603g_2	YALI1_F39603g	1.1454
YALI1_D15506g_8	YALI1_D15506g	1.64894
YALI1_E31075g_6	YALI1_E31075g	1.19778
YALI1_C30665g_4	YALI1_C30665g	-0.161712
YALI1_E20467g_4	YALI1_E20467g	1.59027
YALI1_B17990g_3	YALI1_B17990g	1.67126
YALI1_A20129g_3	YALI1_A20129g	1.66567
YALI1_B16375g_5	YALI1_B16375g	-0.442163
YALI1_C10086g_5	YALI1_C10086g	1.96448
YALI1_D17524g_7	YALI1_D17524g	1.14566
YALI1_C32972g_7	YALI1_C32972g	1.19676
YALI1_A08672g_6	YALI1_A08672g	-0.548028
YALI1_E24713g_7	YALI1_E24713g	-0.222635
YALI1_B29972g_1	YALI1_B29972g	1.54888
YALI1_D06988g_7	YALI1_D06988g	0.861475
YALI1_E40305g_2	YALI1_E40305g	0.811014
YALI1_A12475g_4	YALI1_A12475g	1.22042
YALI1_B27123g_2	YALI1_B27123g	1.61329
YALI1_D35852g_2	YALI1_D35852g	-0.601848
YALI1_F17431g_4	YALI1_F17431g	0.977031
YALI1_F14290g_8	YALI1_F14290g	1.11993
YALI1_D10829g_5	YALI1_D10829g	1.6935
YALI1_F17138g_6	YALI1_F17138g	1.07012
YALI1_F33812g_5	YALI1_F33812g	1.80557
YALI1_A19526g_5	YALI1_A19526g	0.877936
YALI1_A16028g_1	YALI1_A16028g	0.836477
YALI1_B17105g_5	YALI1_B17105g	0.880582
YALI1_D30097g_4	YALI1_D30097g	1.65928
YALI1_D32494g_8	YALI1_D32494g	-0.0699843
YALI1_D32316g_2	YALI1_D32316g	1.20228
YALI1_F13088g_2	YALI1_F13088g	1.22522
YALI1_F17358g_2	YALI1_F17358g	1.63075
YALI1_E18514g_8	YALI1_E18514g	0.841814
YALI1_F20168g_5	YALI1_F20168g	0.126363
YALI1_C29148g_7	YALI1_C29148g	1.89964
YALI1_D18566g_4	YALI1_D18566g	2.03057
YALI1_F29078g_4	YALI1_F29078g	1.21034
YALI1_F29828g_5	YALI1_F29828g	0.640823
YALI1_A21554g_3	YALI1_A21554g	1.72829
YALI1_D04566g_1	YALI1_D04566g	1.1824
YALI1_F36344g_2	YALI1_F36344g	1.74282
YALI1_E16194g_4	YALI1_E16194g	0.148527
YALI1_B07538g_2	YALI1_B07538g	1.1812
YALI1_E02616g_6	YALI1_E02616g	0.0845141
YALI1_E33024g_1	YALI1_E33024g	2.13663
YALI1_B27500g_1	YALI1_B27500g	1.79337
YALI1_C30058g_5	YALI1_C30058g	0.907453
YALI1_E07471g_2	YALI1_E07471g	1.59861
YALI1_E09884g_8	YALI1_E09884g	1.93475
YALI1_B00829g_3	YALI1_B00829g	1.44639
YALI1_F35029g_1	YALI1_F35029g	1.57697
YALI1_E03918g_8	YALI1_E03918g	1.4682
YALI1_B29008g_6	YALI1_B29008g	-0.500853
YALI1_D01910g_5	YALI1_D01910g	1.91023
YALI1_C04143g_6	YALI1_C04143g	1.85993
YALI1_C11581g_6	YALI1_C11581g	0.971779
YALI1_D30922g_7	YALI1_D30922g	-0.502571
YALI1_E36937g_1	YALI1_E36937g	0.773271
YALI1_B20834g_3	YALI1_B20834g	-0.88461
YALI1_E16493g_4	YALI1_E16493g	1.08311
YALI1_B26639g_7	YALI1_B26639g	0.191448
YALI1_B08627g_4	YALI1_B08627g	-0.114572
YALI1_E12847g_8	YALI1_E12847g	1.1141
YALI1_E34100g_5	YALI1_E34100g	1.50265
YALI1_D34840g_2	YALI1_D34840g	0.781852
YALI1_E39210g_1	YALI1_E39210g	1.91077
YALI1_D09453g_5	YALI1_D09453g	1.28769
YALI1_F10713g_6	YALI1_F10713g	0.888636
YALI1_B07852g_5	YALI1_B07852g	1.29289
YALI1_B03516g_2	YALI1_B03516g	-0.0345176
YALI1_D10316g_3	YALI1_D10316g	2.15612
YALI1_D06736g_8	YALI1_D06736g	2.07674
YALI1_F34083g_4	YALI1_F34083g	-0.1111
YALI1_E24201g_8	YALI1_E24201g	-0.36292
YALI1_D13071g_5	YALI1_D13071g	0.341629
YALI1_A20739g_6	YALI1_A20739g	1.31143
YALI1_D04017g_8	YALI1_D04017g	1.81846
YALI1_E15115g_8	YALI1_E15115g	1.73622
YALI1_E05119g_7	YALI1_E05119g	1.488
YALI1_C06724g_3	YALI1_C06724g	-0.556366
YALI1_B22721g_3	YALI1_B22721g	1.27712
YALI1_D17795g_6	YALI1_D17795g	1.51895
YALI1_F34870g_2	YALI1_F34870g	1.68267
YALI1_F28550g_3	YALI1_F28550g	1.75548
YALI1_A07557g_5	YALI1_A07557g	0.126421
YALI1_D01632g_2	YALI1_D01632g	1.09061
YALI1_E08620g_3	YALI1_E08620g	1.81709
YALI1_C02374g_6	YALI1_C02374g	0.522019
YALI1_D16173g_6	YALI1_D16173g	1.03358
YALI1_E19682g_6	YALI1_E19682g	-0.959148
YALI1_F04690g_6	YALI1_F04690g	-0.471002
YALI1_E23184g_8	YALI1_E23184g	1.63754
YALI1_E34494g_2	YALI1_E34494g	1.2935
YALI1_C21946g_4	YALI1_C21946g	0.663298
YALI1_D00973g_5	YALI1_D00973g	1.54191
YALI1_D13368g_6	YALI1_D13368g	0.178707
YALI1_B11983g_1	YALI1_B11983g	1.97924
YALI1_D35096g_5	YALI1_D35096g	0.779742
YALI1_F35656g_8	YALI1_F35656g	0.165742
YALI1_B18368g_6	YALI1_B18368g	1.6342
YALI1_C03286g_1	YALI1_C03286g	1.11056
YALI1_F16459g_2	YALI1_F16459g	0.668823
YALI1_E17935g_5	YALI1_E17935g	0.936275
YALI1_B06866g_7	YALI1_B06866g	1.51594
YALI1_B21194g_7	YALI1_B21194g	1.42713
YALI1_A15045g_6	YALI1_A15045g	-0.954914
YALI1_A19459g_6	YALI1_A19459g	0.73027
YALI1_D20413g_4	YALI1_D20413g	1.55969
YALI1_F27470g_6	YALI1_F27470g	0.626788
YALI1_D19354g_3	YALI1_D19354g	0.208812
YALI1_F04264g_6	YALI1_F04264g	1.1019
YALI1_F23441g_4	YALI1_F23441g	-0.058886
YALI1_E41498g_3	YALI1_E41498g	0.689513
YALI1_D00995g_6	YALI1_D00995g	0.0846183
YALI1_D36182g_8	YALI1_D36182g	0.862692
YALI1_D03766g_4	YALI1_D03766g	1.79736
YALI1_C19826g_6	YALI1_C19826g	1.13193
YALI1_E08035g_3	YALI1_E08035g	1.77478
YALI1_F35753g_4	YALI1_F35753g	0.869675
YALI1_E22439g_2	YALI1_E22439g	1.02049
YALI1_D25851g_4	YALI1_D25851g	1.39256
YALI1_E21585g_5	YALI1_E21585g	-0.790952
YALI1_A08875g_1	YALI1_A08875g	1.18059
YALI1_A11506g_1	YALI1_A11506g	0.296293
YALI1_E18303g_8	YALI1_E18303g	-0.103852
YALI1_B14492g_7	YALI1_B14492g	-0.823753
YALI1_F15199g_4	YALI1_F15199g	1.59698
YALI1_F21426g_4	YALI1_F21426g	-0.236132
YALI1_E01614g_6	YALI1_E01614g	-0.926873
YALI1_C04201g_1	YALI1_C04201g	-0.103022
YALI1_E35440g_2	YALI1_E35440g	1.29367
YALI1_E05576g_2	YALI1_E05576g	1.21033
YALI1_F15829g_1	YALI1_F15829g	2.14705
YALI1_D05440g_3	YALI1_D05440g	-0.156638
YALI1_F05900g_8	YALI1_F05900g	-0.950981
YALI1_E37939g_1	YALI1_E37939g	-0.527049
YALI1_B21313g_1	YALI1_B21313g	1.21507
YALI1_F32565g_2	YALI1_F32565g	2.12377
YALI1_F34202g_7	YALI1_F34202g	1.14653
YALI1_F39022g_4	YALI1_F39022g	-0.620345
YALI1_D24361g_5	YALI1_D24361g	1.48621
YALI1_B01084g_1	YALI1_B01084g	-0.172191
YALI1_C19872g_6	YALI1_C19872g	1.34965
YALI1_B06969g_3	YALI1_B06969g	1.16716
YALI1_E24847g_3	YALI1_E24847g	-0.132669
YALI1_F33618g_8	YALI1_F33618g	0.0221547
YALI1_F10900g_4	YALI1_F10900g	1.05302
YALI1_D22157g_2	YALI1_D22157g	0.836172
YALI1_E20016g_4	YALI1_E20016g	1.8889
YALI1_E11441g_2	YALI1_E11441g	1.08057
YALI1_A20902g_4	YALI1_A20902g	0.180117
YALI1_A13994g_2	YALI1_A13994g	-0.906132
YALI1_D22485g_3	YALI1_D22485g	-0.235408
YALI1_F39183g_4	YALI1_F39183g	1.34278
YALI1_A09165g_1	YALI1_A09165g	0.866153
YALI1_F25783g_2	YALI1_F25783g	1.49652
YALI1_D12690g_7	YALI1_D12690g	0.87791
YALI1_C30181g_1	YALI1_C30181g	-0.572389
YALI1_B29037g_1	YALI1_B29037g	0.867836
YALI1_C24531g_5	YALI1_C24531g	-0.210999
YALI1_C06023g_5	YALI1_C06023g	-0.148115
YALI1_F08097g_2	YALI1_F08097g	-0.592627
YALI1_A19924g_6	YALI1_A19924g	1.54963
YALI1_C18380g_1	YALI1_C18380g	1.30036
YALI1_E00527g_2	YALI1_E00527g	1.19038
YALI1_B08134g_7	YALI1_B08134g	-0.39434
YALI1_E22865g_4	YALI1_E22865g	0.841843
YALI1_F34729g_1	YALI1_F34729g	1.23227
YALI1_B08102g_6	YALI1_B08102g	1.14327
YALI1_F31822g_7	YALI1_F31822g	0.820166
YALI1_A15624g_7	YALI1_A15624g	1.32381
YALI1_F13526g_4	YALI1_F13526g	1.07926
YALI1_D07981g_7	YALI1_D07981g	-0.379109
YALI1_C12900g_3	YALI1_C12900g	1.62726
YALI1_E25692g_7	YALI1_E25692g	-0.485228
YALI1_A13994g_1	YALI1_A13994g	-0.402966
YALI1_A16314g_3	YALI1_A16314g	1.90278
YALI1_B24564g_6	YALI1_B24564g	0.500909
YALI1_E17527g_4	YALI1_E17527g	0.632735
YALI1_A07376g_3	YALI1_A07376g	1.97569
YALI1_A20685g_2	YALI1_A20685g	-0.0187765
YALI1_D16997g_6	YALI1_D16997g	0.975081
YALI1_C08791g_5	YALI1_C08791g	1.82255
YALI1_D06408g_3	YALI1_D06408g	-0.501461
YALI1_D14453g_6	YALI1_D14453g	1.07691
YALI1_B25553g_6	YALI1_B25553g	1.21653
YALI1_C13642g_8	YALI1_C13642g	1.04077
YALI1_E36409g_2	YALI1_E36409g	1.51132
YALI1_F18023g_3	YALI1_F18023g	0.90284
YALI1_C16294g_4	YALI1_C16294g	1.284
YALI1_F14024g_1	YALI1_F14024g	1.77256
YALI1_F06197g_8	YALI1_F06197g	1.7877
YALI1_A19419g_7	YALI1_A19419g	1.82046
YALI1_E37392g_4	YALI1_E37392g	1.55862
YALI1_F26167g_3	YALI1_F26167g	1.22747
YALI1_F26860g_1	YALI1_F26860g	0.868495
YALI1_E16854g_4	YALI1_E16854g	1.6743
YALI1_D28726g_4	YALI1_D28726g	1.32558
YALI1_E25163g_8	YALI1_E25163g	1.4735
YALI1_D26671g_8	YALI1_D26671g	1.20269
YALI1_A03351g_3	YALI1_A03351g	0.988484
YALI1_C01072g_4	YALI1_C01072g	0.461634
YALI1_E05329g_4	YALI1_E05329g	-0.398687
YALI1_E28033g_4	YALI1_E28033g	1.32392
YALI1_D13160g_8	YALI1_D13160g	1.36114
YALI1_E04278g_3	YALI1_E04278g	1.10641
YALI1_E07578g_3	YALI1_E07578g	0.0991367
YALI1_A13877g_4	YALI1_A13877g	1.70142
YALI1_C31061g_2	YALI1_C31061g	1.36279
YALI1_F17912g_6	YALI1_F17912g	0.906549
YALI1_E05907g_6	YALI1_E05907g	1.73274
YALI1_F05386g_6	YALI1_F05386g	0.185995
YALI1_A18315g_2	YALI1_A18315g	1.32354
YALI1_F11224g_3	YALI1_F11224g	1.11449
YALI1_E36773g_1	YALI1_E36773g	1.56327
YALI1_F08544g_1	YALI1_F08544g	0.868792
YALI1_E25617g_8	YALI1_E25617g	1.06246
YALI1_F36742g_7	YALI1_F36742g	0.147008
YALI1_A02947g_3	YALI1_A02947g	1.28019
YALI1_C02332g_6	YALI1_C02332g	-0.597264
YALI1_E19082g_4	YALI1_E19082g	0.973035
YALI1_B17214g_4	YALI1_B17214g	-0.270075
YALI1_D35061g_8	YALI1_D35061g	1.09974
YALI1_E22865g_5	YALI1_E22865g	0.817612
YALI1_F31568g_4	YALI1_F31568g	1.92363
YALI1_D28890g_2	YALI1_D28890g	-0.146233
YALI1_E16359g_5	YALI1_E16359g	1.72504
YALI1_E05681g_4	YALI1_E05681g	1.83513
YALI1_D00724g_3	YALI1_D00724g	-0.592517
YALI1_B24606g_3	YALI1_B24606g	0.389235
YALI1_C29506g_7	YALI1_C29506g	-1.04565
YALI1_A18817g_3	YALI1_A18817g	-0.246826
YALI1_E33777g_1	YALI1_E33777g	0.721536
YALI1_D03766g_1	YALI1_D03766g	1.35794
YALI1_D10197g_2	YALI1_D10197g	0.912432
YALI1_B11183g_6	YALI1_B11183g	1.26691
YALI1_C13261g_5	YALI1_C13261g	0.372356
YALI1_B03225g_4	YALI1_B03225g	1.09834
YALI1_B24714g_5	YALI1_B24714g	1.47593
YALI1_A11954g_4	YALI1_A11954g	1.64031
YALI1_C19348g_5	YALI1_C19348g	0.896849
YALI1_E04278g_7	YALI1_E04278g	2.0447
YALI1_C01847g_7	YALI1_C01847g	1.05829
YALI1_E33799g_2	YALI1_E33799g	1.56178
YALI1_A09397g_3	YALI1_A09397g	1.79692
YALI1_E23659g_1	YALI1_E23659g	-0.38664
YALI1_F25701g_4	YALI1_F25701g	1.47694
YALI1_C18878g_3	YALI1_C18878g	1.47163
YALI1_F07246g_2	YALI1_F07246g	1.34965
YALI1_F15878g_3	YALI1_F15878g	0.396275
YALI1_C33005g_2	YALI1_C33005g	1.97823
YALI1_A05527g_4	YALI1_A05527g	1.46804
YALI1_E38701g_8	YALI1_E38701g	1.45993
YALI1_A06672g_5	YALI1_A06672g	1.60697
YALI1_F23214g_6	YALI1_F23214g	-0.577663
YALI1_F15357g_3	YALI1_F15357g	1.13305
YALI1_B19388g_2	YALI1_B19388g	0.0998697
YALI1_B26205g_1	YALI1_B26205g	1.09347
YALI1_D28973g_6	YALI1_D28973g	1.00943
YALI1_B08975g_6	YALI1_B08975g	1.26941
YALI1_D26529g_8	YALI1_D26529g	1.0707
YALI1_F31902g_4	YALI1_F31902g	0.135046
YALI1_C29920g_6	YALI1_C29920g	1.85533
YALI1_B17871g_4	YALI1_B17871g	0.867697
YALI1_E03918g_3	YALI1_E03918g	0.835692
YALI1_B13150g_8	YALI1_B13150g	0.94927
YALI1_E07440g_4	YALI1_E07440g	1.26028
YALI1_C26597g_2	YALI1_C26597g	-0.367565
YALI1_F16568g_8	YALI1_F16568g	2.04659
YALI1_C00772g_1	YALI1_C00772g	1.12372
YALI1_E09643g_2	YALI1_E09643g	-0.531114
YALI1_F17547g_2	YALI1_F17547g	1.76333
YALI1_A07201g_7	YALI1_A07201g	0.155478
YALI1_D01967g_3	YALI1_D01967g	0.692079
YALI1_E25189g_6	YALI1_E25189g	1.60645
YALI1_F23784g_2	YALI1_F23784g	-0.562636
YALI1_B16578g_6	YALI1_B16578g	0.485913
YALI1_B21155g_5	YALI1_B21155g	1.53703
YALI1_C13652g_7	YALI1_C13652g	1.47613
YALI1_E26551g_1	YALI1_E26551g	1.88358
YALI1_E04795g_3	YALI1_E04795g	1.83538
YALI1_E23136g_2	YALI1_E23136g	0.893789
YALI1_E10443g_4	YALI1_E10443g	1.86979
YALI1_F34798g_8	YALI1_F34798g	0.279917
YALI1_C00784g_1	YALI1_C00784g	1.79557
YALI1_D14489g_4	YALI1_D14489g	1.30753
YALI1_D16959g_3	YALI1_D16959g	0.953266
YALI1_D11722g_7	YALI1_D11722g	-0.588629
YALI1_B20968g_6	YALI1_B20968g	0.978722
YALI1_A02552g_4	YALI1_A02552g	-0.440221
YALI1_D22834g_6	YALI1_D22834g	-0.798111
YALI1_F11866g_5	YALI1_F11866g	2.53412
YALI1_D21830g_6	YALI1_D21830g	1.17194
YALI1_F28537g_4	YALI1_F28537g	0.828308
YALI1_E09539g_8	YALI1_E09539g	0.129946
YALI1_E03669g_6	YALI1_E03669g	0.654036
YALI1_E25761g_3	YALI1_E25761g	1.70035
YALI1_A10934g_4	YALI1_A10934g	1.00002
YALI1_D22961g_4	YALI1_D22961g	1.05425
YALI1_E39306g_2	YALI1_E39306g	0.144251
YALI1_D09168g_5	YALI1_D09168g	-0.602192
YALI1_A19549g_7	YALI1_A19549g	0.692415
YALI1_B27211g_5	YALI1_B27211g	-0.604055
YALI1_D06131g_2	YALI1_D06131g	1.31327
YALI1_B29753g_6	YALI1_B29753g	0.184927
YALI1_D15345g_6	YALI1_D15345g	-0.557966
YALI1_D15030g_6	YALI1_D15030g	0.90515
YALI1_D22413g_4	YALI1_D22413g	1.3245
YALI1_A11588g_3	YALI1_A11588g	0.870796
YALI1_B28150g_6	YALI1_B28150g	1.0974
YALI1_D05019g_8	YALI1_D05019g	1.60892
YALI1_D17462g_7	YALI1_D17462g	-0.463792
YALI1_D12523g_2	YALI1_D12523g	-0.314588
YALI1_B05698g_2	YALI1_B05698g	1.55641
YALI1_C25093g_8	YALI1_C25093g	-0.228993
YALI1_C31389g_8	YALI1_C31389g	-0.279217
YALI1_D10367g_7	YALI1_D10367g	-0.427444
YALI1_B18707g_5	YALI1_B18707g	1.24116
YALI1_F05695g_6	YALI1_F05695g	0.36242
YALI1_F02758g_1	YALI1_F02758g	-0.436646
YALI1_B20589g_1	YALI1_B20589g	2.08242
YALI1_B11519g_2	YALI1_B11519g	1.67917
YALI1_A05527g_1	YALI1_A05527g	-0.149616
YALI1_A19798g_3	YALI1_A19798g	1.72178
YALI1_A08512g_5	YALI1_A08512g	-0.0840121
YALI1_E19871g_7	YALI1_E19871g	-0.399454
YALI1_D02990g_2	YALI1_D02990g	0.786676
YALI1_C14228g_3	YALI1_C14228g	1.17994
YALI1_D09055g_5	YALI1_D09055g	1.77541
YALI1_A13903g_2	YALI1_A13903g	1.10845
YALI1_D33350g_5	YALI1_D33350g	1.35482
YALI1_A12617g_7	YALI1_A12617g	0.874609
YALI1_D00311g_8	YALI1_D00311g	0.906442
YALI1_B09367g_8	YALI1_B09367g	0.166107
YALI1_B23729g_1	YALI1_B23729g	-0.948129
YALI1_D18251g_2	YALI1_D18251g	0.870378
YALI1_C18435g_2	YALI1_C18435g	1.20187
YALI1_E07471g_1	YALI1_E07471g	1.29046
YALI1_C22541g_5	YALI1_C22541g	0.341247
YALI1_E13280g_2	YALI1_E13280g	1.22502
YALI1_B05364g_8	YALI1_B05364g	-0.15271
YALI1_A16991g_2	YALI1_A16991g	1.97705
YALI1_F11605g_3	YALI1_F11605g	1.10944
YALI1_E35753g_4	YALI1_E35753g	0.680394
YALI1_F24708g_7	YALI1_F24708g	0.0887163
YALI1_F11583g_5	YALI1_F11583g	-0.205005
YALI1_D33879g_7	YALI1_D33879g	1.47482
YALI1_D19321g_3	YALI1_D19321g	0.598575
YALI1_D32933g_2	YALI1_D32933g	1.12635
YALI1_F29937g_3	YALI1_F29937g	1.93446
YALI1_E21535g_1	YALI1_E21535g	1.80794
YALI1_C28093g_6	YALI1_C28093g	2.03939
YALI1_C10086g_4	YALI1_C10086g	1.51612
YALI1_A03442g_6	YALI1_A03442g	1.18404
YALI1_C04868g_7	YALI1_C04868g	1.99026
YALI1_A02682g_6	YALI1_A02682g	1.16477
YALI1_E14451g_5	YALI1_E14451g	1.55721
YALI1_D29831g_5	YALI1_D29831g	1.57873
YALI1_F21261g_2	YALI1_F21261g	1.97127
YALI1_D07089g_3	YALI1_D07089g	1.81049
YALI1_E15843g_6	YALI1_E15843g	1.31073
YALI1_E41737g_6	YALI1_E41737g	1.52336
YALI1_C02152g_8	YALI1_C02152g	0.864286
YALI1_F24615g_4	YALI1_F24615g	0.136876
YALI1_F34661g_2	YALI1_F34661g	1.77738
YALI1_D01676g_8	YALI1_D01676g	1.04843
YALI1_E13132g_5	YALI1_E13132g	0.804995
YALI1_E14385g_2	YALI1_E14385g	-0.426565
YALI1_A21654g_5	YALI1_A21654g	-0.176181
YALI1_E37419g_2	YALI1_E37419g	1.53699
YALI1_E25490g_1	YALI1_E25490g	1.05893
YALI1_E28863g_1	YALI1_E28863g	-0.0837877
YALI1_E25999g_4	YALI1_E25999g	1.99249
YALI1_F00430g_8	YALI1_F00430g	2.06422
YALI1_F05695g_1	YALI1_F05695g	1.5647
YALI1_A12167g_1	YALI1_A12167g	2.14665
YALI1_F38161g_2	YALI1_F38161g	-0.823659
YALI1_E10852g_1	YALI1_E10852g	1.091
YALI1_D34232g_6	YALI1_D34232g	0.63483
YALI1_E15421g_3	YALI1_E15421g	1.68171
YALI1_B07864g_3	YALI1_B07864g	1.73849
YALI1_D30058g_7	YALI1_D30058g	0.162434
YALI1_E37830g_3	YALI1_E37830g	2.17323
YALI1_E21816g_4	YALI1_E21816g	-0.641161
YALI1_E34205g_7	YALI1_E34205g	-0.96521
YALI1_B17468g_4	YALI1_B17468g	1.4727
YALI1_B01903g_3	YALI1_B01903g	0.0624303
YALI1_C15021g_5	YALI1_C15021g	0.908928
YALI1_C17411g_8	YALI1_C17411g	-0.263465
YALI1_A06721g_5	YALI1_A06721g	0.908899
YALI1_C26501g_8	YALI1_C26501g	1.69651
YALI1_F02434g_5	YALI1_F02434g	-0.210429
YALI1_E34185g_5	YALI1_E34185g	1.4073
YALI1_F06018g_1	YALI1_F06018g	0.139293
YALI1_F09803g_4	YALI1_F09803g	1.808
YALI1_F20330g_8	YALI1_F20330g	0.177522
YALI1_B25387g_7	YALI1_B25387g	1.16914
YALI1_E09329g_8	YALI1_E09329g	-0.38469
YALI1_C23504g_6	YALI1_C23504g	-0.348428
YALI1_C12194g_1	YALI1_C12194g	0.8892
YALI1_A16466g_7	YALI1_A16466g	-0.224795
YALI1_C28611g_8	YALI1_C28611g	-1.01197
YALI1_F21989g_5	YALI1_F21989g	-0.629004
YALI1_D33820g_1	YALI1_D33820g	2.15321
YALI1_D22274g_7	YALI1_D22274g	0.998765
YALI1_E24201g_6	YALI1_E24201g	1.87841
YALI1_D30161g_1	YALI1_D30161g	1.62532
YALI1_F13644g_6	YALI1_F13644g	-0.523821
YALI1_E36641g_1	YALI1_E36641g	0.844422
YALI1_E01235g_2	YALI1_E01235g	1.89454
YALI1_A02728g_7	YALI1_A02728g	1.89596
YALI1_B18798g_3	YALI1_B18798g	0.371912
YALI1_E35759g_1	YALI1_E35759g	1.69544
YALI1_E39333g_5	YALI1_E39333g	1.00943
YALI1_A02977g_2	YALI1_A02977g	0.841157
YALI1_B26451g_6	YALI1_B26451g	1.94069
YALI1_E33268g_7	YALI1_E33268g	1.73141
YALI1_E04590g_8	YALI1_E04590g	-0.0648484
YALI1_C13453g_4	YALI1_C13453g	1.34835
YALI1_D06788g_8	YALI1_D06788g	1.49405
YALI1_D25288g_2	YALI1_D25288g	2.25899
YALI1_E41014g_6	YALI1_E41014g	0.794565
YALI1_A15079g_6	YALI1_A15079g	0.033029
YALI1_C16515g_1	YALI1_C16515g	-0.972477
YALI1_D12135g_1	YALI1_D12135g	1.3658
YALI1_D16166g_4	YALI1_D16166g	1.76802
YALI1_F13134g_5	YALI1_F13134g	1.23276
YALI1_F18226g_5	YALI1_F18226g	1.28752
YALI1_E03973g_2	YALI1_E03973g	1.66437
YALI1_E17377g_1	YALI1_E17377g	-0.626422
YALI1_B06447g_3	YALI1_B06447g	2.08276
YALI1_D15181g_2	YALI1_D15181g	1.49039
YALI1_B09025g_2	YALI1_B09025g	1.60664
YALI1_E13428g_2	YALI1_E13428g	0.401265
YALI1_F00504g_4	YALI1_F00504g	1.55447
YALI1_F08349g_8	YALI1_F08349g	0.418013
YALI1_D24182g_2	YALI1_D24182g	1.46393
YALI1_A19650g_5	YALI1_A19650g	1.21891
YALI1_D19058g_6	YALI1_D19058g	1.3743
YALI1_E19783g_1	YALI1_E19783g	1.11748
YALI1_B24292g_2	YALI1_B24292g	-0.282531
YALI1_C22816g_5	YALI1_C22816g	0.654278
YALI1_A13412g_5	YALI1_A13412g	0.910589
YALI1_B04466g_1	YALI1_B04466g	1.93256
YALI1_F12983g_1	YALI1_F12983g	1.4945
YALI1_F02592g_7	YALI1_F02592g	0.0890659
YALI1_F28915g_1	YALI1_F28915g	1.03097
YALI1_F10285g_1	YALI1_F10285g	1.14297
YALI1_A22275g_3	YALI1_A22275g	2.11131
YALI1_B28084g_2	YALI1_B28084g	1.04034
YALI1_A15414g_4	YALI1_A15414g	1.72223
YALI1_B24446g_3	YALI1_B24446g	2.14483
YALI1_D28003g_1	YALI1_D28003g	1.47983
YALI1_F03461g_8	YALI1_F03461g	-0.437644
YALI1_D18373g_4	YALI1_D18373g	-0.495806
YALI1_F29751g_5	YALI1_F29751g	1.47533
YALI1_C30514g_2	YALI1_C30514g	1.83973
YALI1_F05661g_2	YALI1_F05661g	1.13178
YALI1_C33353g_8	YALI1_C33353g	-0.612911
YALI1_F20086g_3	YALI1_F20086g	1.09238
YALI1_C13007g_4	YALI1_C13007g	-0.388427
YALI1_F23270g_3	YALI1_F23270g	1.39884
YALI1_C02402g_5	YALI1_C02402g	0.31674
YALI1_D25104g_1	YALI1_D25104g	1.36767
YALI1_C22835g_8	YALI1_C22835g	1.329
YALI1_B17660g_2	YALI1_B17660g	0.547726
YALI1_B02194g_5	YALI1_B02194g	1.59013
YALI1_E09051g_2	YALI1_E09051g	-0.391055
YALI1_E09190g_2	YALI1_E09190g	-0.582501
YALI1_A02813g_8	YALI1_A02813g	-0.437306
YALI1_D12646g_7	YALI1_D12646g	0.872638
YALI1_E22884g_2	YALI1_E22884g	1.48993
YALI1_F18812g_3	YALI1_F18812g	0.0225423
YALI1_D15506g_1	YALI1_D15506g	1.63083
YALI1_D04370g_5	YALI1_D04370g	-0.79856
YALI1_F16551g_6	YALI1_F16551g	2.00074
YALI1_F24742g_5	YALI1_F24742g	0.759356
YALI1_A03183g_1	YALI1_A03183g	1.94442
YALI1_E32816g_2	YALI1_E32816g	0.989469
YALI1_C04532g_2	YALI1_C04532g	0.2446
YALI1_F26367g_5	YALI1_F26367g	1.56499
YALI1_D26844g_5	YALI1_D26844g	0.968329
YALI1_E04091g_3	YALI1_E04091g	-0.631635
YALI1_F04045g_7	YALI1_F04045g	0.811486
YALI1_C22857g_4	YALI1_C22857g	0.791611
YALI1_D34840g_5	YALI1_D34840g	-0.253575
YALI1_F17034g_2	YALI1_F17034g	1.21893
YALI1_B00578g_2	YALI1_B00578g	-0.0589605
YALI1_D26666g_7	YALI1_D26666g	0.851852
YALI1_E04688g_2	YALI1_E04688g	0.250744
YALI1_F38476g_1	YALI1_F38476g	1.57627
YALI1_B21423g_4	YALI1_B21423g	1.02585
YALI1_A11833g_2	YALI1_A11833g	1.12622
YALI1_A14703g_1	YALI1_A14703g	0.0243887
YALI1_C30653g_4	YALI1_C30653g	1.64567
YALI1_E13848g_8	YALI1_E13848g	-0.982383
YALI1_D03718g_2	YALI1_D03718g	0.657948
YALI1_E24922g_3	YALI1_E24922g	1.47747
YALI1_E36432g_5	YALI1_E36432g	1.08157
YALI1_C29762g_2	YALI1_C29762g	0.190058
YALI1_D04055g_7	YALI1_D04055g	1.59748
YALI1_D25813g_4	YALI1_D25813g	1.55402
YALI1_C18878g_1	YALI1_C18878g	1.46703
YALI1_E09501g_4	YALI1_E09501g	1.74982
YALI1_D30383g_4	YALI1_D30383g	1.55494
YALI1_C14787g_8	YALI1_C14787g	1.02461
YALI1_A06128g_1	YALI1_A06128g	1.06477
YALI1_D16314g_4	YALI1_D16314g	0.704016
YALI1_E16164g_4	YALI1_E16164g	0.781078
YALI1_E22265g_6	YALI1_E22265g	0.616313
YALI1_F33594g_1	YALI1_F33594g	1.54365
YALI1_B17805g_5	YALI1_B17805g	1.30049
YALI1_B17838g_1	YALI1_B17838g	1.5898
YALI1_E27791g_6	YALI1_E27791g	-0.290467
YALI1_E02468g_4	YALI1_E02468g	1.77438
YALI1_F04259g_4	YALI1_F04259g	0.681439
YALI1_F10224g_1	YALI1_F10224g	1.09432
YALI1_F11313g_1	YALI1_F11313g	1.73391
YALI1_B19962g_2	YALI1_B19962g	1.48909
YALI1_A12403g_3	YALI1_A12403g	-0.159873
YALI1_A07635g_7	YALI1_A07635g	0.0483993
YALI1_D05538g_1	YALI1_D05538g	1.90021
YALI1_C32010g_3	YALI1_C32010g	0.80992
YALI1_E25859g_1	YALI1_E25859g	1.04289
YALI1_C18932t_H	YALI1_C18932t	0.0281682
YALI1_C15465g_1	YALI1_C15465g	0.441013
YALI1_E18961g_5	YALI1_E18961g	-0.44613
YALI1_D13238g_8	YALI1_D13238g	1.64833
YALI1_D33901g_1	YALI1_D33901g	0.0642444
YALI1_C00841g_1	YALI1_C00841g	1.88793
YALI1_F07847g_3	YALI1_F07847g	1.88867
YALI1_C23707g_8	YALI1_C23707g	0.692146
YALI1_C23926g_5	YALI1_C23926g	1.8726
YALI1_D10812g_8	YALI1_D10812g	1.15239
YALI1_C05756g_1	YALI1_C05756g	1.23578
YALI1_E32931g_1	YALI1_E32931g	1.99585
YALI1_B07210g_8	YALI1_B07210g	1.04799
YALI1_D17970g_6	YALI1_D17970g	1.643
YALI1_A12852g_4	YALI1_A12852g	1.71812
YALI1_F23331g_6	YALI1_F23331g	1.07397
YALI1_C26036g_4	YALI1_C26036g	1.75421
YALI1_B04433g_7	YALI1_B04433g	0.760164
YALI1_B09279g_2	YALI1_B09279g	1.512
YALI1_D12690g_2	YALI1_D12690g	0.0986888
YALI1_F30641g_4	YALI1_F30641g	0.307196
YALI1_C14332g_5	YALI1_C14332g	1.34166
YALI1_B18012g_7	YALI1_B18012g	-0.0658843
YALI1_D27068g_5	YALI1_D27068g	-0.903816
YALI1_E02056g_3	YALI1_E02056g	0.631361
YALI1_D12198g_5	YALI1_D12198g	1.18912
YALI1_D20018g_5	YALI1_D20018g	-0.224618
YALI1_E24719g_8	YALI1_E24719g	2.21904
YALI1_F33513g_5	YALI1_F33513g	0.574474
YALI1_B11183g_3	YALI1_B11183g	1.72191
YALI1_C20452g_3	YALI1_C20452g	-0.485738
YALI1_F20168g_1	YALI1_F20168g	-0.950087
YALI1_C00766g_4	YALI1_C00766g	1.31598
YALI1_C12834g_8	YALI1_C12834g	-0.29492
YALI1_D33364g_1	YALI1_D33364g	0.29625
YALI1_B01511g_3	YALI1_B01511g	1.83282
YALI1_E38640g_8	YALI1_E38640g	1.73802
YALI1_A09149g_4	YALI1_A09149g	1.30283
YALI1_A15105g_6	YALI1_A15105g	1.18727
YALI1_B13737g_5	YALI1_B13737g	1.78097
YALI1_D20676g_2	YALI1_D20676g	1.73233
YALI1_E34408g_2	YALI1_E34408g	0.774465
YALI1_A05774g_7	YALI1_A05774g	1.0177
YALI1_C06724g_8	YALI1_C06724g	1.2018
YALI1_E02239g_5	YALI1_E02239g	0.968191
YALI1_E01935g_6	YALI1_E01935g	0.280755
YALI1_F07699g_1	YALI1_F07699g	1.43674
YALI1_C10534g_1	YALI1_C10534g	1.34714
YALI1_B15180g_8	YALI1_B15180g	-0.579459
YALI1_C28551g_5	YALI1_C28551g	0.182818
YALI1_F04027g_2	YALI1_F04027g	-0.676615
YALI1_D05764g_6	YALI1_D05764g	0.796241
YALI1_B29562g_6	YALI1_B29562g	1.38822
YALI1_D33418g_2	YALI1_D33418g	0.704563
YALI1_F24408g_3	YALI1_F24408g	1.97213
YALI1_D17108g_1	YALI1_D17108g	1.21234
YALI1_C23563g_7	YALI1_C23563g	1.48008
YALI1_B08588g_3	YALI1_B08588g	0.0885683
YALI1_F31381g_1	YALI1_F31381g	1.57558
YALI1_F27686g_7	YALI1_F27686g	1.4078
YALI1_B18887g_8	YALI1_B18887g	1.5809
YALI1_D32181g_7	YALI1_D32181g	-0.215631
YALI1_E40394g_4	YALI1_E40394g	0.175283
YALI1_C01576g_4	YALI1_C01576g	1.7348
YALI1_E28156g_1	YALI1_E28156g	1.35346
YALI1_A07201g_3	YALI1_A07201g	1.094
YALI1_E00588g_2	YALI1_E00588g	1.9281
YALI1_C24198g_6	YALI1_C24198g	1.08591
YALI1_D24182g_6	YALI1_D24182g	1.68594
YALI1_E12614g_3	YALI1_E12614g	1.24829
YALI1_D04467g_1	YALI1_D04467g	1.55266
YALI1_A10105g_5	YALI1_A10105g	1.20819
YALI1_C16485g_6	YALI1_C16485g	1.4847
YALI1_B05043g_7	YALI1_B05043g	0.722318
YALI1_B28659g_3	YALI1_B28659g	1.54545
YALI1_C00827g_4	YALI1_C00827g	-0.637668
YALI1_A17118g_8	YALI1_A17118g	0.857376
YALI1_C13973g_4	YALI1_C13973g	1.81792
YALI1_F12801g_4	YALI1_F12801g	1.98791
YALI1_F30593g_8	YALI1_F30593g	0.789331
YALI1_E21128g_6	YALI1_E21128g	1.73917
YALI1_E04544g_2	YALI1_E04544g	1.20329
YALI1_F17581g_5	YALI1_F17581g	2.00256
YALI1_D26956g_3	YALI1_D26956g	1.48558
YALI1_E35410g_4	YALI1_E35410g	-0.488116
YALI1_F31070g_3	YALI1_F31070g	1.29578
YALI1_B22375g_4	YALI1_B22375g	1.66339
YALI1_D22313g_4	YALI1_D22313g	1.72478
YALI1_B04470g_3	YALI1_B04470g	1.68514
YALI1_D11937g_1	YALI1_D11937g	0.890693
YALI1_D27324g_4	YALI1_D27324g	-0.587744
YALI1_F10285g_4	YALI1_F10285g	1.08105
YALI1_E30234g_1	YALI1_E30234g	1.81195
YALI1_A15274g_6	YALI1_A15274g	1.86213
YALI1_F25254g_1	YALI1_F25254g	-0.655064
YALI1_F37878g_5	YALI1_F37878g	1.6218
YALI1_E02348g_4	YALI1_E02348g	0.659255
YALI1_F14175g_8	YALI1_F14175g	1.1582
YALI1_A11905g_2	YALI1_A11905g	1.13259
YALI1_F31001g_7	YALI1_F31001g	1.69985
YALI1_C17238g_5	YALI1_C17238g	-1.0204
YALI1_D35911g_6	YALI1_D35911g	1.82174
YALI1_E26971g_1	YALI1_E26971g	0.567827
YALI1_F25650g_8	YALI1_F25650g	1.1295
YALI1_B26845g_6	YALI1_B26845g	1.886
YALI1_C13410g_2	YALI1_C13410g	1.48546
YALI1_E06220g_4	YALI1_E06220g	1.48593
YALI1_E09769g_3	YALI1_E09769g	-0.450628
YALI1_F31255g_8	YALI1_F31255g	1.09758
YALI1_F02074g_5	YALI1_F02074g	1.73309
YALI1_D19252g_6	YALI1_D19252g	-0.171564
YALI1_B21493g_3	YALI1_B21493g	1.95693
YALI1_D23274g_8	YALI1_D23274g	1.20146
YALI1_D02348g_6	YALI1_D02348g	1.12957
YALI1_E06365g_6	YALI1_E06365g	1.06101
YALI1_B22645g_7	YALI1_B22645g	-0.155363
YALI1_A00983g_8	YALI1_A00983g	1.1452
YALI1_B09299g_2	YALI1_B09299g	0.124274
YALI1_E23525g_5	YALI1_E23525g	1.67055
YALI1_A04309g_6	YALI1_A04309g	1.86102
YALI1_E04845g_7	YALI1_E04845g	0.877151
YALI1_F31568g_7	YALI1_F31568g	0.43302
YALI1_F28064g_6	YALI1_F28064g	1.33961
YALI1_D07049g_8	YALI1_D07049g	1.33759
YALI1_F08292g_3	YALI1_F08292g	0.394899
YALI1_F26313g_3	YALI1_F26313g	1.55611
YALI1_D05633g_3	YALI1_D05633g	1.24872
YALI1_F17025g_2	YALI1_F17025g	1.00039
YALI1_F15745g_1	YALI1_F15745g	0.412947
YALI1_E35982g_4	YALI1_E35982g	1.36392
YALI1_B29711g_6	YALI1_B29711g	-0.0592999
YALI1_D15965g_1	YALI1_D15965g	1.76784
YALI1_D28354g_6	YALI1_D28354g	-0.448009
YALI1_E09522g_8	YALI1_E09522g	0.0379769
YALI1_A17511g_6	YALI1_A17511g	1.52678
YALI1_E29535g_4	YALI1_E29535g	-0.23848
YALI1_F20330g_1	YALI1_F20330g	1.68856
YALI1_B17998g_5	YALI1_B17998g	1.58517
YALI1_F28393g_6	YALI1_F28393g	0.901103
YALI1_C28767g_7	YALI1_C28767g	1.54159
YALI1_F20931g_3	YALI1_F20931g	-0.00866935
YALI1_F32090g_3	YALI1_F32090g	1.02514
YALI1_F36094g_7	YALI1_F36094g	0.775727
YALI1_C30310g_2	YALI1_C30310g	0.5326
YALI1_E23472g_2	YALI1_E23472g	1.10651
YALI1_A20902g_2	YALI1_A20902g	1.26188
YALI1_D03865g_2	YALI1_D03865g	1.21036
YALI1_B16578g_5	YALI1_B16578g	2.3425
YALI1_A14783g_5	YALI1_A14783g	1.62634
YALI1_A21265g_3	YALI1_A21265g	1.68052
YALI1_E16974g_3	YALI1_E16974g	0.548066
YALI1_B24654g_4	YALI1_B24654g	1.26744
YALI1_A21021g_7	YALI1_A21021g	1.17069
YALI1_B15151g_7	YALI1_B15151g	1.08986
YALI1_B27404g_2	YALI1_B27404g	1.55146
YALI1_E16300g_6	YALI1_E16300g	1.08338
YALI1_F01897g_7	YALI1_F01897g	-0.644657
YALI1_B06489g_5	YALI1_B06489g	0.873984
YALI1_A17622g_4	YALI1_A17622g	1.66362
YALI1_B03610g_8	YALI1_B03610g	1.8085
YALI1_C23738g_5	YALI1_C23738g	1.07051
YALI1_E16974g_4	YALI1_E16974g	-1.04312
YALI1_B07769g_4	YALI1_B07769g	1.0855
YALI1_C05562g_3	YALI1_C05562g	1.26495
YALI1_C31122g_6	YALI1_C31122g	1.68315
YALI1_E25729g_6	YALI1_E25729g	0.73394
YALI1_F13355g_8	YALI1_F13355g	1.49579
YALI1_D04277g_6	YALI1_D04277g	-0.538874
YALI1_D02362g_3	YALI1_D02362g	1.09808
YALI1_B17406g_6	YALI1_B17406g	1.65636
YALI1_C20364g_3	YALI1_C20364g	1.61966
YALI1_B08193g_4	YALI1_B08193g	1.85355
YALI1_F24031g_8	YALI1_F24031g	0.0555474
YALI1_F39001g_8	YALI1_F39001g	0.482306
YALI1_A07051g_7	YALI1_A07051g	1.80152
YALI1_F30647g_6	YALI1_F30647g	-0.976948
YALI1_E13899g_5	YALI1_E13899g	0.90335
YALI1_E14584g_4	YALI1_E14584g	0.369668
YALI1_F00288g_6	YALI1_F00288g	1.30964
YALI1_B15180g_7	YALI1_B15180g	0.883385
YALI1_F18524g_1	YALI1_F18524g	2.04721
YALI1_B06620g_7	YALI1_B06620g	0.596654
YALI1_E30431g_1	YALI1_E30431g	1.72332
YALI1_E32792g_2	YALI1_E32792g	-0.685698
YALI1_D11354g_1	YALI1_D11354g	0.953141
YALI1_F23719g_3	YALI1_F23719g	2.0358
YALI1_A09467g_3	YALI1_A09467g	1.98485
YALI1_B29972g_8	YALI1_B29972g	1.06849
YALI1_B25676g_1	YALI1_B25676g	1.87364
YALI1_E29235g_4	YALI1_E29235g	0.266898
YALI1_D26263g_7	YALI1_D26263g	1.38692
YALI1_F37963g_6	YALI1_F37963g	0.579891
YALI1_D02661g_4	YALI1_D02661g	-0.248116
YALI1_D27946g_7	YALI1_D27946g	1.35433
YALI1_B26749g_6	YALI1_B26749g	2.02086
YALI1_E31031g_5	YALI1_E31031g	-0.406791
YALI1_E00869g_2	YALI1_E00869g	0.726567
YALI1_F07401g_3	YALI1_F07401g	-0.493133
YALI1_E02377g_1	YALI1_E02377g	1.56931
YALI1_F02655g_7	YALI1_F02655g	0.908657
YALI1_F35542g_6	YALI1_F35542g	0.17538
YALI1_B00525g_3	YALI1_B00525g	1.44918
YALI1_B11484g_3	YALI1_B11484g	1.2025
YALI1_C03246g_7	YALI1_C03246g	1.78179
YALI1_D03805g_8	YALI1_D03805g	1.62175
YALI1_F03604g_3	YALI1_F03604g	-0.343321
YALI1_A08299g_5	YALI1_A08299g	-0.798569
YALI1_C02086g_3	YALI1_C02086g	0.84826
YALI1_F39242g_7	YALI1_F39242g	0.641107
YALI1_D21373g_1	YALI1_D21373g	2.08466
YALI1_E14153g_6	YALI1_E14153g	-0.371317
YALI1_D22538g_3	YALI1_D22538g	0.873257
YALI1_E26788g_2	YALI1_E26788g	1.73041
YALI1_D02206g_7	YALI1_D02206g	0.496392
YALI1_D24997g_2	YALI1_D24997g	1.52566
YALI1_B00133g_2	YALI1_B00133g	-0.467206
YALI1_C00422g_1	YALI1_C00422g	0.915594
YALI1_E37095g_2	YALI1_E37095g	1.58433
YALI1_B15109g_7	YALI1_B15109g	1.71703
YALI1_A20201g_7	YALI1_A20201g	1.90334
YALI1_E12402g_4	YALI1_E12402g	1.66305
YALI1_E16305g_8	YALI1_E16305g	0.855606
YALI1_F27663g_2	YALI1_F27663g	1.8555
YALI1_F04027g_4	YALI1_F04027g	-0.388777
YALI1_F09518g_6	YALI1_F09518g	-0.402506
YALI1_E40718g_5	YALI1_E40718g	-0.0486793
YALI1_F23201g_2	YALI1_F23201g	-0.515463
YALI1_D00747g_3	YALI1_D00747g	0.822908
YALI1_E27218g_1	YALI1_E27218g	2.32001
YALI1_E34979g_8	YALI1_E34979g	1.75283
YALI1_B30333g_2	YALI1_B30333g	2.08701
YALI1_F17709g_2	YALI1_F17709g	0.699488
YALI1_B14645g_6	YALI1_B14645g	-0.603896
YALI1_D18442g_2	YALI1_D18442g	-0.673292
YALI1_E27846g_2	YALI1_E27846g	2.15771
YALI1_E11402g_3	YALI1_E11402g	1.61012
YALI1_C03197g_6	YALI1_C03197g	1.57622
YALI1_E13223g_3	YALI1_E13223g	0.795425
YALI1_D11114g_6	YALI1_D11114g	-0.270269
YALI1_D16756g_4	YALI1_D16756g	-0.811502
YALI1_B26153g_1	YALI1_B26153g	1.11144
YALI1_B25553g_7	YALI1_B25553g	1.39517
YALI1_E33112g_7	YALI1_E33112g	1.75245
YALI1_F14542g_8	YALI1_F14542g	1.51237
YALI1_F25650g_2	YALI1_F25650g	1.77835
YALI1_D07945g_7	YALI1_D07945g	0.627996
YALI1_A07681g_8	YALI1_A07681g	1.67482
YALI1_D27324g_1	YALI1_D27324g	-0.364074
YALI1_E06441g_3	YALI1_E06441g	0.964715
YALI1_D22208g_4	YALI1_D22208g	1.73456
YALI1_F30479g_8	YALI1_F30479g	1.27636
YALI1_C23089g_5	YALI1_C23089g	1.87891
YALI1_F07881g_3	YALI1_F07881g	1.09258
YALI1_B14147g_4	YALI1_B14147g	1.37796
YALI1_F02697g_5	YALI1_F02697g	-0.942985
YALI1_F05290g_1	YALI1_F05290g	1.71537
YALI1_F26574g_4	YALI1_F26574g	1.32859
YALI1_D30826g_5	YALI1_D30826g	0.476237
YALI1_F10193g_5	YALI1_F10193g	1.04425
YALI1_A16787g_3	YALI1_A16787g	-0.494778
YALI1_F16656g_4	YALI1_F16656g	-0.30198
YALI1_F05958g_8	YALI1_F05958g	1.33206
YALI1_E12643g_8	YALI1_E12643g	0.989597
YALI1_F17805g_3	YALI1_F17805g	2.13829
YALI1_F38191g_1	YALI1_F38191g	1.07111
YALI1_F10987g_2	YALI1_F10987g	-0.73978
YALI1_F35791g_6	YALI1_F35791g	-1.00544
YALI1_D09168g_1	YALI1_D09168g	1.69512
YALI1_D03647g_6	YALI1_D03647g	0.606896
YALI1_C05649g_1	YALI1_C05649g	-0.504348
YALI1_D15557g_1	YALI1_D15557g	1.80291
YALI1_E35095g_3	YALI1_E35095g	0.0717871
YALI1_E14644g_1	YALI1_E14644g	1.74675
YALI1_F12895g_6	YALI1_F12895g	-0.443143
YALI1_C13355g_7	YALI1_C13355g	-0.841705
YALI1_E28863g_6	YALI1_E28863g	0.699289
YALI1_C25080g_1	YALI1_C25080g	1.55745
YALI1_F23133g_7	YALI1_F23133g	0.807238
YALI1_D00412g_4	YALI1_D00412g	0.302079
YALI1_C20550g_4	YALI1_C20550g	1.33062
YALI1_B13355g_6	YALI1_B13355g	0.315184
YALI1_D02852g_2	YALI1_D02852g	1.53477
YALI1_F38756g_6	YALI1_F38756g	1.40232
YALI1_E25713g_3	YALI1_E25713g	1.92305
YALI1_B10231g_4	YALI1_B10231g	1.25453
YALI1_C24183g_1	YALI1_C24183g	1.82375
YALI1_F10839g_4	YALI1_F10839g	0.395396
YALI1_E28903g_7	YALI1_E28903g	0.58817
YALI1_A15349g_4	YALI1_A15349g	1.64701
YALI1_C19909g_4	YALI1_C19909g	-0.985958
YALI1_B18687g_2	YALI1_B18687g	-0.519731
YALI1_C28479g_2	YALI1_C28479g	-0.331987
YALI1_E32247g_4	YALI1_E32247g	-0.62392
YALI1_F27791g_6	YALI1_F27791g	0.312802
YALI1_A18286g_7	YALI1_A18286g	0.767951
YALI1_D04556g_6	YALI1_D04556g	-0.349063
YALI1_F15141g_3	YALI1_F15141g	1.1372
YALI1_B15307g_5	YALI1_B15307g	0.180981
YALI1_B27984g_2	YALI1_B27984g	1.0583
YALI1_F19853g_6	YALI1_F19853g	0.251968
YALI1_D00094g_8	YALI1_D00094g	1.9483
YALI1_D21023g_2	YALI1_D21023g	1.56158
YALI1_F22784g_2	YALI1_F22784g	1.82687
YALI1_D08564g_5	YALI1_D08564g	1.7182
YALI1_F10224g_4	YALI1_F10224g	1.4822
YALI1_A15366g_6	YALI1_A15366g	0.43399
YALI1_D27844g_1	YALI1_D27844g	1.37339
YALI1_B02149g_6	YALI1_B02149g	0.56412
YALI1_E27997g_4	YALI1_E27997g	-0.511014
YALI1_A05813g_7	YALI1_A05813g	1.40584
YALI1_F17756g_1	YALI1_F17756g	0.613168
YALI1_C23723g_3	YALI1_C23723g	0.191402
YALI1_B04228g_3	YALI1_B04228g	0.93901
YALI1_D21586g_3	YALI1_D21586g	1.69494
YALI1_E34686g_1	YALI1_E34686g	1.33145
YALI1_F18920g_2	YALI1_F18920g	1.65268
YALI1_F34236g_1	YALI1_F34236g	0.28054
YALI1_D21986g_5	YALI1_D21986g	2.22
YALI1_E14003g_6	YALI1_E14003g	0.0971724
YALI1_B19490g_7	YALI1_B19490g	0.0454557
YALI1_D29109g_8	YALI1_D29109g	1.83376
YALI1_D30618g_3	YALI1_D30618g	0.261804
YALI1_C29624g_2	YALI1_C29624g	0.571165
YALI1_E05811g_8	YALI1_E05811g	0.463256
YALI1_B17724g_3	YALI1_B17724g	2.05245
YALI1_F01172g_8	YALI1_F01172g	1.07221
YALI1_E08351g_8	YALI1_E08351g	0.00129518
YALI1_D12091g_3	YALI1_D12091g	1.35555
YALI1_F01532g_2	YALI1_F01532g	1.73701
YALI1_C32034g_1	YALI1_C32034g	1.57132
YALI1_B22793g_5	YALI1_B22793g	0.147049
YALI1_E06015g_4	YALI1_E06015g	0.81627
YALI1_B02931g_8	YALI1_B02931g	1.62073
YALI1_E07535g_2	YALI1_E07535g	1.72918
YALI1_A11182g_6	YALI1_A11182g	1.4725
YALI1_F26474g_5	YALI1_F26474g	2.1204
YALI1_F13719g_2	YALI1_F13719g	0.816904
YALI1_F16373g_2	YALI1_F16373g	-1.09171
YALI1_D21543g_6	YALI1_D21543g	0.333359
YALI1_E41514g_4	YALI1_E41514g	0.829018
YALI1_A05116g_2	YALI1_A05116g	-0.114284
YALI1_D33780g_1	YALI1_D33780g	0.872398
YALI1_A02394g_1	YALI1_A02394g	-0.280377
YALI1_F27834g_2	YALI1_F27834g	-0.324676
YALI1_D04204g_5	YALI1_D04204g	1.17329
YALI1_F03197g_4	YALI1_F03197g	0.749458
YALI1_F10713g_3	YALI1_F10713g	1.18658
YALI1_C23028g_7	YALI1_C23028g	1.68472
YALI1_E19916g_8	YALI1_E19916g	1.34566
YALI1_F30004g_3	YALI1_F30004g	1.46933
YALI1_F18023g_8	YALI1_F18023g	-0.194504
YALI1_D21100g_7	YALI1_D21100g	0.872656
YALI1_E01623g_4	YALI1_E01623g	1.74118
YALI1_C09181g_4	YALI1_C09181g	1.01216
YALI1_C17050g_2	YALI1_C17050g	1.81574
YALI1_C12755g_5	YALI1_C12755g	-0.374644
YALI1_F05624g_6	YALI1_F05624g	-0.535486
YALI1_B01752g_1	YALI1_B01752g	1.50712
YALI1_D10458g_3	YALI1_D10458g	0.75142
YALI1_B13641g_7	YALI1_B13641g	1.83241
YALI1_C07670g_4	YALI1_C07670g	1.25292
YALI1_F04626g_5	YALI1_F04626g	1.11297
YALI1_B11978g_6	YALI1_B11978g	0.434722
YALI1_B14658g_2	YALI1_B14658g	1.49117
YALI1_F05979g_2	YALI1_F05979g	1.23178
YALI1_D04331g_6	YALI1_D04331g	-0.631714
YALI1_B21088g_4	YALI1_B21088g	1.98715
YALI1_B04803g_2	YALI1_B04803g	-0.946395
YALI1_A01732g_2	YALI1_A01732g	0.134439
YALI1_D05019g_1	YALI1_D05019g	0.910679
YALI1_D03221g_7	YALI1_D03221g	-0.315504
YALI1_D17564g_4	YALI1_D17564g	1.07112
YALI1_C26621g_7	YALI1_C26621g	-0.582506
YALI1_C32609g_6	YALI1_C32609g	1.57719
YALI1_A20995g_3	YALI1_A20995g	1.02087
YALI1_E12295g_3	YALI1_E12295g	-0.40886
YALI1_C15945g_3	YALI1_C15945g	-0.229016
YALI1_A15813g_2	YALI1_A15813g	0.581166
YALI1_A07624g_2	YALI1_A07624g	0.837956
YALI1_F32330g_8	YALI1_F32330g	1.47955
YALI1_C10990g_8	YALI1_C10990g	0.870721
YALI1_F29765g_8	YALI1_F29765g	1.51261
YALI1_F14107g_6	YALI1_F14107g	1.81091
YALI1_B30162g_2	YALI1_B30162g	0.520677
YALI1_A01298g_6	YALI1_A01298g	1.72085
YALI1_B28025g_4	YALI1_B28025g	-0.296454
YALI1_C20853g_3	YALI1_C20853g	0.922141
YALI1_E18961g_7	YALI1_E18961g	0.369272
YALI1_E40785g_2	YALI1_E40785g	0.967422
YALI1_F15334g_1	YALI1_F15334g	1.55777
YALI1_D24941g_1	YALI1_D24941g	0.250907
YALI1_B29310g_1	YALI1_B29310g	1.69766
YALI1_D05111g_1	YALI1_D05111g	1.61156
YALI1_C10675g_8	YALI1_C10675g	0.684743
YALI1_E11976g_4	YALI1_E11976g	0.885487
YALI1_D35443g_6	YALI1_D35443g	1.46157
YALI1_A07649g_2	YALI1_A07649g	1.08016
YALI1_B29662g_2	YALI1_B29662g	-0.601784
YALI1_D10495g_4	YALI1_D10495g	1.57935
YALI1_D11653g_8	YALI1_D11653g	1.24803
YALI1_E37234g_1	YALI1_E37234g	1.51722
YALI1_F00155g_2	YALI1_F00155g	1.07947
YALI1_E40161g_6	YALI1_E40161g	1.69446
YALI1_B13973g_7	YALI1_B13973g	0.193074
YALI1_D21464g_6	YALI1_D21464g	1.34331
YALI1_C33427g_3	YALI1_C33427g	0.956858
YALI1_E07571g_6	YALI1_E07571g	1.07307
YALI1_E39934g_6	YALI1_E39934g	0.314144
YALI1_D24719g_7	YALI1_D24719g	1.57415
YALI1_A18514g_5	YALI1_A18514g	1.22577
YALI1_F10688g_5	YALI1_F10688g	-0.778079
YALI1_D16009g_5	YALI1_D16009g	1.03172
YALI1_B20634g_6	YALI1_B20634g	1.00943
YALI1_A14141g_5	YALI1_A14141g	1.48405
YALI1_E01530g_4	YALI1_E01530g	1.03724
YALI1_E22218g_4	YALI1_E22218g	1.75546
YALI1_A05168g_1	YALI1_A05168g	0.0920728
YALI1_C10463g_3	YALI1_C10463g	1.5362
YALI1_E15625g_1	YALI1_E15625g	1.51062
YALI1_E01530g_6	YALI1_E01530g	-0.570311
YALI1_B23443g_1	YALI1_B23443g	1.52494
YALI1_D18373g_2	YALI1_D18373g	1.27593
YALI1_F22883g_8	YALI1_F22883g	1.52979
YALI1_C25307g_1	YALI1_C25307g	1.48939
YALI1_C25703g_6	YALI1_C25703g	1.7148
YALI1_C22282g_3	YALI1_C22282g	1.07909
YALI1_D01317g_8	YALI1_D01317g	1.13148
YALI1_F37435g_3	YALI1_F37435g	1.17117
YALI1_E19314g_4	YALI1_E19314g	1.80578
YALI1_A13046g_8	YALI1_A13046g	1.94369
YALI1_E25518g_4	YALI1_E25518g	1.09444
YALI1_A06761g_8	YALI1_A06761g	-0.876394
YALI1_D10083g_3	YALI1_D10083g	0.760917
YALI1_E14132g_1	YALI1_E14132g	1.98818
YALI1_D22342g_1	YALI1_D22342g	0.818184
YALI1_C24183g_7	YALI1_C24183g	-0.315547
YALI1_A19862g_1	YALI1_A19862g	1.61509
YALI1_C20364g_7	YALI1_C20364g	-0.602921
YALI1_C15556g_2	YALI1_C15556g	0.38852
YALI1_E19036g_8	YALI1_E19036g	-0.669403
YALI1_E17100g_8	YALI1_E17100g	-0.732389
YALI1_F10900g_3	YALI1_F10900g	1.34304
YALI1_B03719g_1	YALI1_B03719g	1.25624
YALI1_A07381g_2	YALI1_A07381g	-1.00432
YALI1_C19166g_7	YALI1_C19166g	1.61502
YALI1_C23217g_4	YALI1_C23217g	1.22651
YALI1_F34556g_4	YALI1_F34556g	2.03502
YALI1_B03832g_5	YALI1_B03832g	1.38255
YALI1_D22834g_7	YALI1_D22834g	1.5423
YALI1_E11309g_5	YALI1_E11309g	-0.777549
YALI1_F10900g_8	YALI1_F10900g	0.21438
YALI1_D21543g_3	YALI1_D21543g	-0.299318
YALI1_D27148g_1	YALI1_D27148g	2.31396
YALI1_F23109g_2	YALI1_F23109g	1.19755
YALI1_E14089g_1	YALI1_E14089g	0.61522
YALI1_C07721g_2	YALI1_C07721g	0.167403
YALI1_C18787g_3	YALI1_C18787g	1.49087
YALI1_E41737g_7	YALI1_E41737g	-0.539311
YALI1_F08590g_2	YALI1_F08590g	0.982592
YALI1_E40970g_7	YALI1_E40970g	0.129112
YALI1_D24649g_1	YALI1_D24649g	0.193392
YALI1_F03356g_8	YALI1_F03356g	-0.929491
YALI1_D14489g_5	YALI1_D14489g	-0.495469
YALI1_E00533g_2	YALI1_E00533g	1.76447
YALI1_F03337g_3	YALI1_F03337g	-0.50107
YALI1_D14260g_1	YALI1_D14260g	-0.0445575
YALI1_A10072g_2	YALI1_A10072g	1.70819
YALI1_D14585g_5	YALI1_D14585g	1.39473
YALI1_C03842g_3	YALI1_C03842g	0.81711
YALI1_C29302g_4	YALI1_C29302g	1.64811
YALI1_B08978g_2	YALI1_B08978g	1.64644
YALI1_B10288g_5	YALI1_B10288g	1.62612
YALI1_C04531g_6	YALI1_C04531g	-0.270615
YALI1_D14004g_8	YALI1_D14004g	-0.433072
YALI1_E19201g_4	YALI1_E19201g	0.946539
YALI1_C15489g_2	YALI1_C15489g	1.45029
YALI1_D12587g_7	YALI1_D12587g	1.70723
YALI1_E28790g_1	YALI1_E28790g	1.69242
YALI1_E33570g_6	YALI1_E33570g	1.24556
YALI1_E03476g_5	YALI1_E03476g	1.0249
YALI1_C29485g_6	YALI1_C29485g	1.75889
YALI1_D19321g_4	YALI1_D19321g	-0.982154
YALI1_C09415g_8	YALI1_C09415g	0.684938
YALI1_B02506g_5	YALI1_B02506g	-0.432779
YALI1_C11441g_6	YALI1_C11441g	-0.509007
YALI1_E04349g_6	YALI1_E04349g	1.41651
YALI1_C12194g_5	YALI1_C12194g	1.41781
YALI1_E11630g_1	YALI1_E11630g	-1.15352
YALI1_F17094g_1	YALI1_F17094g	1.86583
YALI1_A13593g_4	YALI1_A13593g	-0.606158
YALI1_D13545g_5	YALI1_D13545g	1.33023
YALI1_A22440g_3	YALI1_A22440g	1.06915
YALI1_D14260g_8	YALI1_D14260g	-0.130263
YALI1_D25233g_2	YALI1_D25233g	1.12395
YALI1_F13079g_2	YALI1_F13079g	1.14549
YALI1_F25852g_2	YALI1_F25852g	2.16212
YALI1_C14818g_5	YALI1_C14818g	0.598711
YALI1_F08562g_5	YALI1_F08562g	1.00146
YALI1_E20463g_4	YALI1_E20463g	0.781616
YALI1_C12513g_2	YALI1_C12513g	-0.581201
YALI1_A05143g_2	YALI1_A05143g	1.72834
YALI1_F21728g_7	YALI1_F21728g	1.18002
YALI1_F39550g_1	YALI1_F39550g	1.54495
YALI1_B04703g_6	YALI1_B04703g	1.79957
YALI1_E31050g_4	YALI1_E31050g	2.28155
YALI1_C26167g_2	YALI1_C26167g	0.606409
YALI1_C30884g_7	YALI1_C30884g	-0.33628
YALI1_A03450g_6	YALI1_A03450g	1.18281
YALI1_E19138g_7	YALI1_E19138g	0.592921
YALI1_A18675g_1	YALI1_A18675g	1.46143
YALI1_D08251g_3	YALI1_D08251g	0.881061
YALI1_C22556g_2	YALI1_C22556g	1.91575
YALI1_B01552g_7	YALI1_B01552g	-0.499655
YALI1_B17724g_1	YALI1_B17724g	1.53611
YALI1_D07696g_5	YALI1_D07696g	0.35073
YALI1_D09308g_4	YALI1_D09308g	-0.402002
YALI1_B18205g_4	YALI1_B18205g	0.768693
YALI1_B21208g_4	YALI1_B21208g	0.878323
YALI1_C12317g_7	YALI1_C12317g	-0.653152
YALI1_E03877g_6	YALI1_E03877g	1.18216
YALI1_E37142g_6	YALI1_E37142g	1.70864
YALI1_A09576g_6	YALI1_A09576g	1.83636
YALI1_F39314g_4	YALI1_F39314g	1.84801
YALI1_D00422g_1	YALI1_D00422g	0.263028
YALI1_F15186g_5	YALI1_F15186g	-0.575972
YALI1_A14658g_8	YALI1_A14658g	1.77388
YALI1_D03061g_4	YALI1_D03061g	1.90904
YALI1_D13716g_2	YALI1_D13716g	1.68428
YALI1_C00258g_7	YALI1_C00258g	1.17752
YALI1_E03449g_2	YALI1_E03449g	1.44107
YALI1_E31498g_8	YALI1_E31498g	1.21089
YALI1_E03672g_1	YALI1_E03672g	1.07672
YALI1_E16501g_7	YALI1_E16501g	1.56505
YALI1_D09870g_7	YALI1_D09870g	0.303611
YALI1_A15172g_8	YALI1_A15172g	-0.687207
YALI1_A07649g_8	YALI1_A07649g	1.72007
YALI1_F14290g_2	YALI1_F14290g	1.49286
YALI1_B08207g_1	YALI1_B08207g	0.414244
YALI1_C30399g_2	YALI1_C30399g	1.27737
YALI1_F31725g_4	YALI1_F31725g	1.34622
YALI1_A18439g_1	YALI1_A18439g	1.57571
YALI1_C11441g_5	YALI1_C11441g	0.357325
YALI1_B25360g_4	YALI1_B25360g	1.97845
YALI1_A19829g_3	YALI1_A19829g	1.12446
YALI1_E12496g_1	YALI1_E12496g	1.9921
YALI1_C03988g_6	YALI1_C03988g	-0.033834
YALI1_A03809g_6	YALI1_A03809g	0.426936
YALI1_D08783g_8	YALI1_D08783g	0.326014
YALI1_B01275g_7	YALI1_B01275g	1.28573
YALI1_F00366g_7	YALI1_F00366g	0.910632
YALI1_D07945g_2	YALI1_D07945g	1.22046
YALI1_C24400g_5	YALI1_C24400g	-0.329923
YALI1_C12686g_2	YALI1_C12686g	0.937069
YALI1_C07721g_1	YALI1_C07721g	-0.902675
YALI1_E16194g_3	YALI1_E16194g	1.17681
YALI1_E39414g_1	YALI1_E39414g	0.630911
YALI1_F31512g_7	YALI1_F31512g	-0.588245
YALI1_F15377g_4	YALI1_F15377g	-0.738528
YALI1_E00948g_2	YALI1_E00948g	1.65071
YALI1_D33599g_4	YALI1_D33599g	1.01209
YALI1_B02472g_4	YALI1_B02472g	1.09358
YALI1_C00141g_6	YALI1_C00141g	2.10578
YALI1_C04818g_8	YALI1_C04818g	1.51234
YALI1_F13268g_3	YALI1_F13268g	1.50427
YALI1_F14175g_5	YALI1_F14175g	1.58514
YALI1_E12482g_2	YALI1_E12482g	1.33177
YALI1_D16809g_8	YALI1_D16809g	0.517421
YALI1_E40361g_2	YALI1_E40361g	1.35238
YALI1_F31875g_4	YALI1_F31875g	-0.465032
YALI1_C11843g_4	YALI1_C11843g	-0.0495417
YALI1_D24719g_8	YALI1_D24719g	1.74336
YALI1_C12282g_6	YALI1_C12282g	1.5149
YALI1_F36290g_2	YALI1_F36290g	2
YALI1_F04130g_5	YALI1_F04130g	-0.0975083
YALI1_F39291g_7	YALI1_F39291g	1.7754
YALI1_E29179g_5	YALI1_E29179g	1.28446
YALI1_A01061g_7	YALI1_A01061g	1.55045
YALI1_E26971g_2	YALI1_E26971g	1.00885
YALI1_B15624g_8	YALI1_B15624g	0.142626
YALI1_E22004g_1	YALI1_E22004g	1.30527
YALI1_A12302g_6	YALI1_A12302g	0.0982525
YALI1_F20965g_4	YALI1_F20965g	1.703
YALI1_B15440g_3	YALI1_B15440g	-0.517254
YALI1_D00406g_8	YALI1_D00406g	2.25887
YALI1_E04107g_5	YALI1_E04107g	0.906263
YALI1_F04895g_5	YALI1_F04895g	-0.327535
YALI1_F33113g_3	YALI1_F33113g	0.751513
YALI1_E24487g_2	YALI1_E24487g	1.18142
YALI1_A09100g_7	YALI1_A09100g	-0.853158
YALI1_B07134g_1	YALI1_B07134g	1.592
YALI1_E13360g_1	YALI1_E13360g	1.53831
YALI1_E14698g_5	YALI1_E14698g	-0.278194
YALI1_A10619g_8	YALI1_A10619g	-0.981483
YALI1_D02085g_7	YALI1_D02085g	1.71395
YALI1_B22883g_8	YALI1_B22883g	1.05084
YALI1_B19897g_6	YALI1_B19897g	0.699275
YALI1_D13679g_2	YALI1_D13679g	2.27021
YALI1_E22238g_1	YALI1_E22238g	1.71281
YALI1_D16329g_7	YALI1_D16329g	0.363903
YALI1_C31151g_4	YALI1_C31151g	0.534301
YALI1_E40032g_6	YALI1_E40032g	0.895462
YALI1_F01157g_5	YALI1_F01157g	-0.0494006
YALI1_A12302g_3	YALI1_A12302g	1.06569
YALI1_C00550g_1	YALI1_C00550g	0.861592
YALI1_A03512g_1	YALI1_A03512g	1.11309
YALI1_B08721g_2	YALI1_B08721g	0.748622
YALI1_D04653g_8	YALI1_D04653g	1.17893
YALI1_F09345g_2	YALI1_F09345g	0.832993
YALI1_F13602g_7	YALI1_F13602g	-0.559211
YALI1_E25364g_4	YALI1_E25364g	0.652508
YALI1_A20631g_5	YALI1_A20631g	0.370959
YALI1_C30749g_6	YALI1_C30749g	1.46737
YALI1_D07335g_1	YALI1_D07335g	0.631833
YALI1_A20855g_1	YALI1_A20855g	1.49619
YALI1_A12465g_2	YALI1_A12465g	0.896339
YALI1_C28706g_8	YALI1_C28706g	1.35305
YALI1_F00399g_5	YALI1_F00399g	0.558564
YALI1_E19036g_3	YALI1_E19036g	1.90701
YALI1_F22299g_5	YALI1_F22299g	0.213761
YALI1_B23017g_1	YALI1_B23017g	0.199979
YALI1_B05364g_1	YALI1_B05364g	-0.403451
YALI1_B25187g_2	YALI1_B25187g	1.78559
YALI1_A14274g_1	YALI1_A14274g	0.750891
YALI1_B28017g_5	YALI1_B28017g	-0.191309
YALI1_E30520g_2	YALI1_E30520g	1.96506
YALI1_F30317g_3	YALI1_F30317g	1.43991
YALI1_D18198g_8	YALI1_D18198g	0.87873
YALI1_C23028g_1	YALI1_C23028g	-0.29621
YALI1_B24758g_6	YALI1_B24758g	-0.139473
YALI1_C04328g_4	YALI1_C04328g	2.06314
YALI1_D20954g_5	YALI1_D20954g	1.46513
YALI1_D03061g_3	YALI1_D03061g	2.08518
YALI1_C29402g_3	YALI1_C29402g	0.095159
YALI1_F21690g_5	YALI1_F21690g	1.12054
YALI1_D10565g_8	YALI1_D10565g	0.748743
YALI1_B28292g_8	YALI1_B28292g	1.71909
YALI1_F32287g_3	YALI1_F32287g	1.94195
YALI1_F26127g_6	YALI1_F26127g	0.295519
YALI1_F15186g_4	YALI1_F15186g	1.16995
YALI1_C07109g_4	YALI1_C07109g	1.98896
YALI1_E09615g_5	YALI1_E09615g	-0.286718
YALI1_B12057g_7	YALI1_B12057g	-0.410521
YALI1_E12113g_5	YALI1_E12113g	-0.775814
YALI1_E29137g_8	YALI1_E29137g	-0.393708
YALI1_E41610g_6	YALI1_E41610g	1.92323
YALI1_A07267g_3	YALI1_A07267g	0.885966
YALI1_B01698g_2	YALI1_B01698g	1.49103
YALI1_B12714g_8	YALI1_B12714g	-0.617224
YALI1_B06885g_2	YALI1_B06885g	1.50242
YALI1_E11415g_2	YALI1_E11415g	1.73537
YALI1_D05764g_5	YALI1_D05764g	1.50432
YALI1_B17441g_5	YALI1_B17441g	0.0307517
YALI1_E01885g_1	YALI1_E01885g	1.85746
YALI1_F26957g_6	YALI1_F26957g	1.47527
YALI1_E15625g_7	YALI1_E15625g	1.45008
YALI1_D26030g_8	YALI1_D26030g	-0.513486
YALI1_B13723g_1	YALI1_B13723g	1.58889
YALI1_F03948g_6	YALI1_F03948g	0.308702
YALI1_D01905g_2	YALI1_D01905g	1.24421
YALI1_B23467g_5	YALI1_B23467g	1.39292
YALI1_A12502g_2	YALI1_A12502g	0.634961
YALI1_C13689g_8	YALI1_C13689g	1.73597
YALI1_A14922g_6	YALI1_A14922g	-0.532266
YALI1_E38640g_5	YALI1_E38640g	1.62426
YALI1_B16158g_8	YALI1_B16158g	1.34779
YALI1_F15017g_4	YALI1_F15017g	1.81326
YALI1_F30903g_7	YALI1_F30903g	0.886945
YALI1_B20634g_8	YALI1_B20634g	1.89708
YALI1_C07840g_6	YALI1_C07840g	1.07575
YALI1_A10883g_1	YALI1_A10883g	1.047
YALI1_E08157g_1	YALI1_E08157g	1.51377
YALI1_E14762g_1	YALI1_E14762g	2.09164
YALI1_D18577g_2	YALI1_D18577g	1.50167
YALI1_D20457g_1	YALI1_D20457g	0.114688
YALI1_D28404g_5	YALI1_D28404g	1.56437
YALI1_F04920g_8	YALI1_F04920g	1.0753
YALI1_C06032g_7	YALI1_C06032g	1.62037
YALI1_E37264g_5	YALI1_E37264g	-0.406704
YALI1_F06262g_1	YALI1_F06262g	0.45134
YALI1_B16158g_2	YALI1_B16158g	1.48018
YALI1_B29883g_1	YALI1_B29883g	1.04129
YALI1_F39891g_7	YALI1_F39891g	0.834314
YALI1_F35554g_8	YALI1_F35554g	-0.241514
YALI1_B20052g_3	YALI1_B20052g	1.62318
YALI1_B12101g_4	YALI1_B12101g	1.62937
YALI1_C16150g_1	YALI1_C16150g	1.5204
YALI1_C00694g_3	YALI1_C00694g	1.8768
YALI1_A02426g_6	YALI1_A02426g	1.61122
YALI1_D27235g_8	YALI1_D27235g	1.88161
YALI1_B12057g_6	YALI1_B12057g	-0.239917
YALI1_C13817g_2	YALI1_C13817g	1.07612
YALI1_F12570g_4	YALI1_F12570g	1.47678
YALI1_A21550g_5	YALI1_A21550g	0.640364
YALI1_E39171g_5	YALI1_E39171g	1.16837
YALI1_C19058g_1	YALI1_C19058g	1.0078
YALI1_E23899g_1	YALI1_E23899g	1.49265
YALI1_D12790g_4	YALI1_D12790g	0.873056
YALI1_F17709g_1	YALI1_F17709g	1.69889
YALI1_F18812g_4	YALI1_F18812g	1.88354
YALI1_F20177g_6	YALI1_F20177g	1.10985
YALI1_E12847g_5	YALI1_E12847g	-0.841733
YALI1_C01356g_1	YALI1_C01356g	-0.648491
YALI1_E29197g_4	YALI1_E29197g	1.10688
YALI1_F36204g_1	YALI1_F36204g	1.66207
YALI1_B24252g_3	YALI1_B24252g	0.975092
YALI1_A09654g_5	YALI1_A09654g	2.06004
YALI1_D02831g_2	YALI1_D02831g	0.653327
YALI1_E36334g_1	YALI1_E36334g	1.25045
YALI1_F19381g_6	YALI1_F19381g	1.67124
YALI1_F34187g_7	YALI1_F34187g	1.17994
YALI1_F15311g_5	YALI1_F15311g	1.50985
YALI1_F20589g_3	YALI1_F20589g	-0.398509
YALI1_E13755g_2	YALI1_E13755g	-0.778359
YALI1_A21283g_3	YALI1_A21283g	2.16114
YALI1_B30039g_8	YALI1_B30039g	2.05569
YALI1_B00829g_1	YALI1_B00829g	1.50376
YALI1_B05954g_7	YALI1_B05954g	1.6411
YALI1_E31050g_3	YALI1_E31050g	1.32481
YALI1_B09161g_2	YALI1_B09161g	1.98094
YALI1_B01552g_4	YALI1_B01552g	1.95049
YALI1_E10067g_1	YALI1_E10067g	1.33732
YALI1_C05178g_6	YALI1_C05178g	1.85407
YALI1_E22159g_7	YALI1_E22159g	-0.332336
YALI1_F03803g_8	YALI1_F03803g	1.55033
YALI1_F12434g_4	YALI1_F12434g	1.26396
YALI1_F28123g_1	YALI1_F28123g	1.80918
YALI1_A09397g_5	YALI1_A09397g	1.02946
YALI1_B09299g_4	YALI1_B09299g	1.13252
YALI1_D15149g_3	YALI1_D15149g	-0.250724
YALI1_A10365g_8	YALI1_A10365g	-0.525371
YALI1_E17389g_3	YALI1_E17389g	1.70492
YALI1_F38088g_8	YALI1_F38088g	1.81569
YALI1_D25899g_3	YALI1_D25899g	-0.20546
YALI1_E10295g_4	YALI1_E10295g	0.183966
YALI1_C22857g_7	YALI1_C22857g	0.803914
YALI1_D05195g_1	YALI1_D05195g	0.947249
YALI1_E32361g_1	YALI1_E32361g	1.80931
YALI1_D16873g_2	YALI1_D16873g	-1.02013
YALI1_E41315g_3	YALI1_E41315g	1.09058
YALI1_E21256g_3	YALI1_E21256g	1.86181
YALI1_F31102g_4	YALI1_F31102g	1.60342
YALI1_A19759g_5	YALI1_A19759g	1.39765
YALI1_E38561g_3	YALI1_E38561g	1.53951
YALI1_F14900g_2	YALI1_F14900g	1.96584
YALI1_E02265g_7	YALI1_E02265g	1.32287
YALI1_E04672g_4	YALI1_E04672g	1.05694
YALI1_C21578g_3	YALI1_C21578g	1.60061
YALI1_D28087g_4	YALI1_D28087g	1.5908
YALI1_D11159g_8	YALI1_D11159g	1.90551
YALI1_F13953g_7	YALI1_F13953g	1.77824
YALI1_E12952g_6	YALI1_E12952g	0.741891
YALI1_E00412g_8	YALI1_E00412g	1.31003
YALI1_D02444g_2	YALI1_D02444g	1.30802
YALI1_F11866g_4	YALI1_F11866g	1.32421
YALI1_C32483g_6	YALI1_C32483g	0.83815
YALI1_E10134g_2	YALI1_E10134g	1.19482
YALI1_F04818g_1	YALI1_F04818g	0.949013
YALI1_D08186g_2	YALI1_D08186g	1.20905
YALI1_D11666g_7	YALI1_D11666g	0.874544
YALI1_F30340g_5	YALI1_F30340g	0.478211
YALI1_E09643g_8	YALI1_E09643g	0.901848
YALI1_F25035g_7	YALI1_F25035g	-0.0181448
YALI1_D33191g_6	YALI1_D33191g	0.676166
YALI1_F03778g_5	YALI1_F03778g	-0.718759
YALI1_F25614g_5	YALI1_F25614g	1.59318
YALI1_B19877g_6	YALI1_B19877g	1.3591
YALI1_C00464g_5	YALI1_C00464g	-0.438443
YALI1_E35689g_6	YALI1_E35689g	-0.00799239
YALI1_A19924g_8	YALI1_A19924g	1.86185
YALI1_B20192g_4	YALI1_B20192g	-0.153413
YALI1_E26900g_1	YALI1_E26900g	0.215039
YALI1_B29718g_5	YALI1_B29718g	1.46011
YALI1_C13642g_3	YALI1_C13642g	0.392266
YALI1_E17141g_8	YALI1_E17141g	-0.438843
YALI1_F34557g_1	YALI1_F34557g	1.10721
YALI1_E18258g_3	YALI1_E18258g	0.927006
YALI1_E09817g_1	YALI1_E09817g	1.04073
YALI1_A12601g_6	YALI1_A12601g	1.54819
YALI1_D26993g_3	YALI1_D26993g	2.20219
YALI1_E10210g_2	YALI1_E10210g	0.680002
YALI1_B29977g_1	YALI1_B29977g	1.54121
YALI1_F18081g_6	YALI1_F18081g	0.282967
YALI1_D32695g_5	YALI1_D32695g	1.14389
YALI1_A06099g_3	YALI1_A06099g	0.961541
YALI1_E21799g_4	YALI1_E21799g	1.55736
YALI1_A01122g_5	YALI1_A01122g	-0.734998
YALI1_B28268g_3	YALI1_B28268g	2.01704
YALI1_C20597g_4	YALI1_C20597g	0.338051
YALI1_B13641g_2	YALI1_B13641g	0.46828
YALI1_F01614g_2	YALI1_F01614g	1.60564
YALI1_F08930g_4	YALI1_F08930g	0.136742
YALI1_F14688g_5	YALI1_F14688g	1.20468
YALI1_B19856g_8	YALI1_B19856g	1.46804
YALI1_D08339g_3	YALI1_D08339g	0.626177
YALI1_D30866g_7	YALI1_D30866g	1.77444
YALI1_E24956g_4	YALI1_E24956g	1.37247
YALI1_A16843g_7	YALI1_A16843g	0.487173
YALI1_A03837g_7	YALI1_A03837g	1.13201
YALI1_C06006g_7	YALI1_C06006g	2.00067
YALI1_D32462g_2	YALI1_D32462g	-0.773848
YALI1_A16618g_8	YALI1_A16618g	-0.580479
YALI1_F34095g_7	YALI1_F34095g	0.875624
YALI1_B25676g_3	YALI1_B25676g	1.54432
YALI1_E22383g_2	YALI1_E22383g	0.963693
YALI1_F35554g_3	YALI1_F35554g	0.92359
YALI1_C29158g_4	YALI1_C29158g	1.51217
YALI1_A21554g_1	YALI1_A21554g	1.6009
YALI1_C12642g_2	YALI1_C12642g	1.25395
YALI1_D02345g_6	YALI1_D02345g	-0.192158
YALI1_D00754g_3	YALI1_D00754g	1.33078
YALI1_B28830g_8	YALI1_B28830g	-0.182058
YALI1_B09426g_5	YALI1_B09426g	1.84456
YALI1_D09790g_1	YALI1_D09790g	1.03748
YALI1_D11633g_4	YALI1_D11633g	2.0303
YALI1_F23706g_7	YALI1_F23706g	0.838006
YALI1_A18590g_5	YALI1_A18590g	0.876125
YALI1_D07981g_4	YALI1_D07981g	1.46446
YALI1_E16493g_1	YALI1_E16493g	1.00744
YALI1_D13816g_4	YALI1_D13816g	1.30837
YALI1_A00135g_4	YALI1_A00135g	1.23166
YALI1_E19458g_7	YALI1_E19458g	0.209917
YALI1_F14090g_3	YALI1_F14090g	1.58157
YALI1_A09593g_7	YALI1_A09593g	1.76565
YALI1_C04490g_1	YALI1_C04490g	0.909612
YALI1_D36137g_3	YALI1_D36137g	1.86923
YALI1_C15077g_1	YALI1_C15077g	1.58629
YALI1_C03513g_4	YALI1_C03513g	1.97686
YALI1_D12543g_2	YALI1_D12543g	-0.332162
YALI1_E30815g_7	YALI1_E30815g	1.81611
YALI1_D17577g_1	YALI1_D17577g	-0.509178
YALI1_B14492g_1	YALI1_B14492g	-0.277605
YALI1_E18903g_5	YALI1_E18903g	-0.370739
YALI1_F15641g_5	YALI1_F15641g	-0.261878
YALI1_D08205g_5	YALI1_D08205g	1.60938
YALI1_D07945g_8	YALI1_D07945g	-1.01857
YALI1_C21789g_3	YALI1_C21789g	0.885658
YALI1_E40647g_3	YALI1_E40647g	-0.486082
YALI1_F32816g_1	YALI1_F32816g	1.72048
YALI1_A00504g_6	YALI1_A00504g	1.53867
YALI1_D23377g_7	YALI1_D23377g	-0.340122
YALI1_C31576g_1	YALI1_C31576g	1.02064
YALI1_F03778g_1	YALI1_F03778g	-0.569273
YALI1_A13566g_1	YALI1_A13566g	-0.129379
YALI1_D04186g_8	YALI1_D04186g	0.853123
YALI1_E14385g_8	YALI1_E14385g	0.255174
YALI1_E16023g_3	YALI1_E16023g	0.87654
YALI1_E24174g_1	YALI1_E24174g	1.32489
YALI1_D11442g_6	YALI1_D11442g	1.18992
YALI1_E07506g_3	YALI1_E07506g	-0.69171
YALI1_B04502g_4	YALI1_B04502g	0.409426
YALI1_E25729g_7	YALI1_E25729g	1.29512
YALI1_B30333g_6	YALI1_B30333g	1.09896
YALI1_D22663g_8	YALI1_D22663g	1.86814
YALI1_B30303g_3	YALI1_B30303g	1.18469
YALI1_C18750g_8	YALI1_C18750g	1.50047
YALI1_A14703g_6	YALI1_A14703g	-0.491429
YALI1_E17973g_7	YALI1_E17973g	0.485362
YALI1_E38113g_1	YALI1_E38113g	1.7904
YALI1_F32064g_2	YALI1_F32064g	1.62483
YALI1_E08035g_8	YALI1_E08035g	0.962378
YALI1_D25151g_1	YALI1_D25151g	2.36217
YALI1_E31646g_6	YALI1_E31646g	-0.171644
YALI1_F25987g_3	YALI1_F25987g	1.21141
YALI1_F10987g_1	YALI1_F10987g	-0.0121188
YALI1_E21638g_6	YALI1_E21638g	0.613713
YALI1_F26427g_2	YALI1_F26427g	1.64478
YALI1_D26511g_4	YALI1_D26511g	1.85512
YALI1_C15991g_2	YALI1_C15991g	1.15463
YALI1_C25257g_8	YALI1_C25257g	1.53159
YALI1_E29611g_1	YALI1_E29611g	1.8793
YALI1_E35329g_2	YALI1_E35329g	-0.210593
YALI1_D08050g_2	YALI1_D08050g	1.53308
YALI1_B16944g_8	YALI1_B16944g	-0.382553
YALI1_E12730g_4	YALI1_E12730g	0.0990312
YALI1_F01929g_2	YALI1_F01929g	1.50967
YALI1_D00352g_1	YALI1_D00352g	0.769382
YALI1_F18857g_6	YALI1_F18857g	1.49582
YALI1_C27933g_1	YALI1_C27933g	1.57424
YALI1_E19508g_8	YALI1_E19508g	-0.352036
YALI1_F33426g_1	YALI1_F33426g	-0.443799
YALI1_E34015g_1	YALI1_E34015g	1.68156
YALI1_B19774g_6	YALI1_B19774g	-0.184068
YALI1_E39378g_8	YALI1_E39378g	1.40389
YALI1_E31827g_6	YALI1_E31827g	0.13675
YALI1_F36996g_8	YALI1_F36996g	1.38233
YALI1_A16335g_1	YALI1_A16335g	-0.225394
YALI1_D16441g_3	YALI1_D16441g	1.42485
YALI1_B03198g_4	YALI1_B03198g	0.705764
YALI1_F03908g_6	YALI1_F03908g	1.87838
YALI1_B02910g_4	YALI1_B02910g	1.47158
YALI1_C28166g_3	YALI1_C28166g	0.424272
YALI1_D34840g_3	YALI1_D34840g	1.02015
YALI1_E08021g_6	YALI1_E08021g	-0.393604
YALI1_C25190g_1	YALI1_C25190g	1.35888
YALI1_E12454g_3	YALI1_E12454g	1.88198
YALI1_C06973g_4	YALI1_C06973g	1.47709
YALI1_B28735g_5	YALI1_B28735g	0.868448
YALI1_C13500g_1	YALI1_C13500g	-0.715106
YALI1_F27343g_4	YALI1_F27343g	0.650201
YALI1_A03116g_5	YALI1_A03116g	1.04312
YALI1_A12411g_3	YALI1_A12411g	2.21378
YALI1_E19201g_3	YALI1_E19201g	-0.478656
YALI1_D29699g_7	YALI1_D29699g	0.813323
YALI1_A09787g_2	YALI1_A09787g	1.96755
YALI1_D11442g_4	YALI1_D11442g	0.679267
YALI1_F26574g_7	YALI1_F26574g	0.854038
YALI1_C01826g_6	YALI1_C01826g	-0.219967
YALI1_C33152g_8	YALI1_C33152g	0.295132
YALI1_A05844g_1	YALI1_A05844g	1.04994
YALI1_D08125g_2	YALI1_D08125g	1.68733
YALI1_E22070g_4	YALI1_E22070g	0.8038
YALI1_D07427g_1	YALI1_D07427g	0.955463
YALI1_D26146g_1	YALI1_D26146g	1.90732
YALI1_D22997g_1	YALI1_D22997g	1.02189
YALI1_C11131g_8	YALI1_C11131g	1.72028
YALI1_D25208g_3	YALI1_D25208g	1.4217
YALI1_A21797g_2	YALI1_A21797g	0.74817
YALI1_B27968g_6	YALI1_B27968g	1.07049
YALI1_A13007g_1	YALI1_A13007g	1.40246
YALI1_A03624g_6	YALI1_A03624g	1.34928
YALI1_D30256g_2	YALI1_D30256g	1.06664
YALI1_D31186g_2	YALI1_D31186g	1.23513
YALI1_C04162g_6	YALI1_C04162g	-0.0705636
YALI1_A16843g_1	YALI1_A16843g	1.51509
YALI1_A16832g_2	YALI1_A16832g	1.49172
YALI1_E39228g_1	YALI1_E39228g	0.00161791
YALI1_E29557g_4	YALI1_E29557g	1.70181
YALI1_A01868g_8	YALI1_A01868g	-0.522658
YALI1_E38218g_1	YALI1_E38218g	1.93948
YALI1_A21283g_1	YALI1_A21283g	1.06366
YALI1_B02283g_3	YALI1_B02283g	1.5565
YALI1_A21945g_5	YALI1_A21945g	1.53965
YALI1_C00442g_5	YALI1_C00442g	1.42372
YALI1_E25453g_8	YALI1_E25453g	0.745221
YALI1_F38684g_5	YALI1_F38684g	-0.36762
YALI1_C25093g_5	YALI1_C25093g	1.39078
YALI1_A09218g_7	YALI1_A09218g	0.841767
YALI1_D08946g_7	YALI1_D08946g	1.50509
YALI1_D28518g_1	YALI1_D28518g	1.7211
YALI1_A21919g_3	YALI1_A21919g	-0.333683
YALI1_C25080g_7	YALI1_C25080g	0.424767
YALI1_E06068g_7	YALI1_E06068g	1.08617

### Sheet: DeepCpf1 predicted activity
Guide ID	gene	DeepCpf1 score
YALI1_A00014g_2	YALI1_A00014g	27.6302
YALI1_A00014g_3	YALI1_A00014g	32.9724
YALI1_A00014g_4	YALI1_A00014g	30.9351
YALI1_A00014g_5	YALI1_A00014g	3.14241
YALI1_A00014g_6	YALI1_A00014g	47.4936
YALI1_A00014g_7	YALI1_A00014g	64.9421
YALI1_A00014g_8	YALI1_A00014g	67.1993
YALI1_A00019g_1	YALI1_A00019g	63.4669
YALI1_A00019g_2	YALI1_A00019g	79.4198
YALI1_A00019g_4	YALI1_A00019g	78.7677
YALI1_A00032g_1	YALI1_A00032g	59.8233
YALI1_A00032g_2	YALI1_A00032g	80.0161
YALI1_A00032g_3	YALI1_A00032g	58.9611
YALI1_A00032g_4	YALI1_A00032g	40.7181
YALI1_A00032g_5	YALI1_A00032g	71.5933
YALI1_A00032g_6	YALI1_A00032g	63.1294
YALI1_A00032g_7	YALI1_A00032g	31.7079
YALI1_A00032g_8	YALI1_A00032g	58.8361
YALI1_A00058g_1	YALI1_A00058g	61.6551
YALI1_A00058g_2	YALI1_A00058g	66.3469
YALI1_A00058g_3	YALI1_A00058g	14.3535
YALI1_A00058g_4	YALI1_A00058g	79.839
YALI1_A00058g_5	YALI1_A00058g	46.9712
YALI1_A00058g_6	YALI1_A00058g	57.6678
YALI1_A00058g_7	YALI1_A00058g	52.914
YALI1_A00058g_8	YALI1_A00058g	54.8582
YALI1_A00102g_1	YALI1_A00102g	57.4579
YALI1_A00102g_2	YALI1_A00102g	44.2022
YALI1_A00102g_3	YALI1_A00102g	62.049
YALI1_A00102g_4	YALI1_A00102g	23.7746
YALI1_A00102g_5	YALI1_A00102g	71.8595
YALI1_A00102g_6	YALI1_A00102g	62.9399
YALI1_A00102g_7	YALI1_A00102g	55.2142
YALI1_A00102g_8	YALI1_A00102g	42.8996
YALI1_A00135g_1	YALI1_A00135g	62.3108
YALI1_A00135g_2	YALI1_A00135g	60.7017
YALI1_A00135g_3	YALI1_A00135g	25.8066
YALI1_A00135g_4	YALI1_A00135g	49.5597
YALI1_A00148g_1	YALI1_A00148g	41.1732
YALI1_A00148g_2	YALI1_A00148g	64.9286
YALI1_A00148g_3	YALI1_A00148g	34.2383
YALI1_A00148g_4	YALI1_A00148g	48.6867
YALI1_A00204g_1	YALI1_A00204g	39.7951
YALI1_A00204g_2	YALI1_A00204g	53.4834
YALI1_A00204g_3	YALI1_A00204g	47.0906
YALI1_A00241g_1	YALI1_A00241g	70.8598
YALI1_A00241g_2	YALI1_A00241g	66.6434
YALI1_A00241g_3	YALI1_A00241g	55.2013
YALI1_A00241g_4	YALI1_A00241g	30.3041
YALI1_A00241g_5	YALI1_A00241g	48.5701
YALI1_A00241g_6	YALI1_A00241g	68.3924
YALI1_A00241g_7	YALI1_A00241g	54.6245
YALI1_A00241g_8	YALI1_A00241g	7.99195
YALI1_A00252g_1	YALI1_A00252g	43.3868
YALI1_A00252g_2	YALI1_A00252g	43.0598
YALI1_A00252g_3	YALI1_A00252g	45.2368
YALI1_A00252g_4	YALI1_A00252g	39.642
YALI1_A00252g_5	YALI1_A00252g	43.2545
YALI1_A00252g_6	YALI1_A00252g	49.6728
YALI1_A00252g_7	YALI1_A00252g	23.0265
YALI1_A00252g_8	YALI1_A00252g	53.1915
YALI1_A00309g_1	YALI1_A00309g	53.3738
YALI1_A00309g_2	YALI1_A00309g	53.8452
YALI1_A00309g_3	YALI1_A00309g	70.8229
YALI1_A00309g_4	YALI1_A00309g	64.5083
YALI1_A00309g_5	YALI1_A00309g	39.76
YALI1_A00309g_6	YALI1_A00309g	55.7339
YALI1_A00309g_7	YALI1_A00309g	30.76
YALI1_A00309g_8	YALI1_A00309g	43.8452
YALI1_A00325g_1	YALI1_A00325g	46.3521
YALI1_A00325g_2	YALI1_A00325g	56.0423
YALI1_A00325g_3	YALI1_A00325g	58.4435
YALI1_A00325g_4	YALI1_A00325g	35.0705
YALI1_A00325g_5	YALI1_A00325g	51.5561
YALI1_A00325g_6	YALI1_A00325g	53.6809
YALI1_A00325g_7	YALI1_A00325g	57.0469
YALI1_A00325g_8	YALI1_A00325g	31.3712
YALI1_A00375g_1	YALI1_A00375g	48.9697
YALI1_A00375g_2	YALI1_A00375g	71.485
YALI1_A00375g_3	YALI1_A00375g	40.6447
YALI1_A00375g_4	YALI1_A00375g	20.6948
YALI1_A00375g_5	YALI1_A00375g	62.0369
YALI1_A00375g_6	YALI1_A00375g	55.0177
YALI1_A00375g_7	YALI1_A00375g	66.4769
YALI1_A00375g_8	YALI1_A00375g	69.2482
YALI1_A00406g_1	YALI1_A00406g	25.6565
YALI1_A00406g_2	YALI1_A00406g	48.73
YALI1_A00406g_3	YALI1_A00406g	49.8855
YALI1_A00406g_4	YALI1_A00406g	52.4051
YALI1_A00406g_5	YALI1_A00406g	72.7685
YALI1_A00406g_6	YALI1_A00406g	40.9252
YALI1_A00406g_7	YALI1_A00406g	50.4022
YALI1_A00406g_8	YALI1_A00406g	35.1935
YALI1_A00447g_1	YALI1_A00447g	76.8537
YALI1_A00447g_2	YALI1_A00447g	60.3396
YALI1_A00447g_3	YALI1_A00447g	61.509
YALI1_A00447g_4	YALI1_A00447g	57.0931
YALI1_A00447g_5	YALI1_A00447g	61.8772
YALI1_A00447g_6	YALI1_A00447g	48.3475
YALI1_A00447g_7	YALI1_A00447g	51.5764
YALI1_A00447g_8	YALI1_A00447g	21.6609
YALI1_A00468g_1	YALI1_A00468g	45.0794
YALI1_A00468g_2	YALI1_A00468g	39.9014
YALI1_A00468g_3	YALI1_A00468g	46.3921
YALI1_A00468g_4	YALI1_A00468g	62.7103
YALI1_A00504g_1	YALI1_A00504g	69.2404
YALI1_A00504g_2	YALI1_A00504g	39.6515
YALI1_A00504g_3	YALI1_A00504g	73.6979
YALI1_A00504g_4	YALI1_A00504g	48.1682
YALI1_A00504g_5	YALI1_A00504g	51.9444
YALI1_A00504g_6	YALI1_A00504g	52.9496
YALI1_A00504g_7	YALI1_A00504g	46.8214
YALI1_A00504g_8	YALI1_A00504g	25.1735
YALI1_A00538g_1	YALI1_A00538g	57.7782
YALI1_A00538g_2	YALI1_A00538g	62.7194
YALI1_A00538g_3	YALI1_A00538g	75.6203
YALI1_A00538g_4	YALI1_A00538g	50.777
YALI1_A00538g_5	YALI1_A00538g	55.1243
YALI1_A00538g_6	YALI1_A00538g	58.4709
YALI1_A00538g_7	YALI1_A00538g	43.024
YALI1_A00538g_8	YALI1_A00538g	59.5041
YALI1_A00558g_1	YALI1_A00558g	38.6225
YALI1_A00558g_2	YALI1_A00558g	48.1377
YALI1_A00558g_3	YALI1_A00558g	39.8855
YALI1_A00558g_4	YALI1_A00558g	53.8935
YALI1_A00558g_5	YALI1_A00558g	46.1164
YALI1_A00558g_6	YALI1_A00558g	38.0127
YALI1_A00558g_7	YALI1_A00558g	65.5456
YALI1_A00574g_2	YALI1_A00574g	66.9654
YALI1_A00574g_4	YALI1_A00574g	41.4979
YALI1_A00574g_5	YALI1_A00574g	60.8068
YALI1_A00574g_6	YALI1_A00574g	45.6786
YALI1_A00574g_7	YALI1_A00574g	85.1176
YALI1_A00574g_8	YALI1_A00574g	53.7932
YALI1_A00601g_1	YALI1_A00601g	53.425
YALI1_A00601g_2	YALI1_A00601g	51.6897
YALI1_A00601g_3	YALI1_A00601g	45.1747
YALI1_A00601g_4	YALI1_A00601g	32.3602
YALI1_A00601g_5	YALI1_A00601g	49.7876
YALI1_A00601g_6	YALI1_A00601g	2.67428
YALI1_A00601g_7	YALI1_A00601g	66.7961
YALI1_A00601g_8	YALI1_A00601g	66.558
YALI1_A00661g_1	YALI1_A00661g	47.7795
YALI1_A00661g_2	YALI1_A00661g	63.923
YALI1_A00661g_3	YALI1_A00661g	48.5242
YALI1_A00661g_4	YALI1_A00661g	63.0084
YALI1_A00661g_5	YALI1_A00661g	43.9074
YALI1_A00661g_6	YALI1_A00661g	34.6641
YALI1_A00661g_7	YALI1_A00661g	41.2784
YALI1_A00661g_8	YALI1_A00661g	74.7961
YALI1_A00683g_1	YALI1_A00683g	23.4998
YALI1_A00683g_2	YALI1_A00683g	50.7455
YALI1_A00683g_3	YALI1_A00683g	63.0429
YALI1_A00683g_4	YALI1_A00683g	59.4272
YALI1_A00683g_5	YALI1_A00683g	38.5018
YALI1_A00683g_6	YALI1_A00683g	70.469
YALI1_A00683g_7	YALI1_A00683g	52.9212
YALI1_A00683g_8	YALI1_A00683g	2.77247
YALI1_A00715g_1	YALI1_A00715g	73.9859
YALI1_A00715g_2	YALI1_A00715g	43.3792
YALI1_A00715g_3	YALI1_A00715g	35.5451
YALI1_A00715g_4	YALI1_A00715g	66.8753
YALI1_A00715g_5	YALI1_A00715g	63.3865
YALI1_A00715g_6	YALI1_A00715g	78.2159
YALI1_A00746g_1	YALI1_A00746g	43.9915
YALI1_A00746g_2	YALI1_A00746g	54.2957
YALI1_A00746g_3	YALI1_A00746g	43.7603
YALI1_A00746g_4	YALI1_A00746g	63.2381
YALI1_A00746g_5	YALI1_A00746g	13.5827
YALI1_A00746g_6	YALI1_A00746g	60.0624
YALI1_A00789g_1	YALI1_A00789g	37.3351
YALI1_A00789g_2	YALI1_A00789g	26.5675
YALI1_A00789g_3	YALI1_A00789g	27.7997
YALI1_A00789g_4	YALI1_A00789g	48.9387
YALI1_A00789g_5	YALI1_A00789g	41.0332
YALI1_A00789g_6	YALI1_A00789g	76.5533
YALI1_A00789g_7	YALI1_A00789g	62.1237
YALI1_A00789g_8	YALI1_A00789g	51.3368
YALI1_A00801g_1	YALI1_A00801g	60.7452
YALI1_A00801g_2	YALI1_A00801g	46.4144
YALI1_A00801g_3	YALI1_A00801g	47.6969
YALI1_A00801g_4	YALI1_A00801g	39.9317
YALI1_A00801g_5	YALI1_A00801g	63.1095
YALI1_A00801g_6	YALI1_A00801g	35.1135
YALI1_A00801g_7	YALI1_A00801g	63.4169
YALI1_A00801g_8	YALI1_A00801g	52.1642
YALI1_A00829g_1	YALI1_A00829g	63.6499
YALI1_A00829g_2	YALI1_A00829g	51.7864
YALI1_A00829g_3	YALI1_A00829g	48.9437
YALI1_A00829g_4	YALI1_A00829g	71.1675
YALI1_A00829g_5	YALI1_A00829g	68.2179
YALI1_A00829g_6	YALI1_A00829g	47.9815
YALI1_A00867g_1	YALI1_A00867g	68.879
YALI1_A00867g_2	YALI1_A00867g	56.8731
YALI1_A00867g_3	YALI1_A00867g	1.79965
YALI1_A00867g_4	YALI1_A00867g	26.0079
YALI1_A00867g_5	YALI1_A00867g	38.5422
YALI1_A00867g_6	YALI1_A00867g	5.81756
YALI1_A00867g_7	YALI1_A00867g	28.4713
YALI1_A00867g_8	YALI1_A00867g	22.4987
YALI1_A00905g_1	YALI1_A00905g	52.7479
YALI1_A00905g_2	YALI1_A00905g	38.3839
YALI1_A00905g_3	YALI1_A00905g	70.6847
YALI1_A00905g_4	YALI1_A00905g	67.2804
YALI1_A00905g_5	YALI1_A00905g	75.7461
YALI1_A00911g_1	YALI1_A00911g	39.3433
YALI1_A00911g_2	YALI1_A00911g	59.143
YALI1_A00947g_1	YALI1_A00947g	33.5466
YALI1_A00947g_2	YALI1_A00947g	52.3751
YALI1_A00947g_3	YALI1_A00947g	49.4765
YALI1_A00947g_4	YALI1_A00947g	50.3267
YALI1_A00947g_5	YALI1_A00947g	54.4502
YALI1_A00947g_6	YALI1_A00947g	35.475
YALI1_A00947g_7	YALI1_A00947g	29.1834
YALI1_A00947g_8	YALI1_A00947g	31.0392
YALI1_A00983g_1	YALI1_A00983g	49.1487
YALI1_A00983g_2	YALI1_A00983g	45.9408
YALI1_A00983g_3	YALI1_A00983g	71.7401
YALI1_A00983g_4	YALI1_A00983g	74.651
YALI1_A00983g_5	YALI1_A00983g	40.7519
YALI1_A00983g_6	YALI1_A00983g	29.4602
YALI1_A00983g_7	YALI1_A00983g	40.0776
YALI1_A00983g_8	YALI1_A00983g	61.2849
YALI1_A01061g_1	YALI1_A01061g	27.8141
YALI1_A01061g_2	YALI1_A01061g	38.0451
YALI1_A01061g_3	YALI1_A01061g	63.2971
YALI1_A01061g_4	YALI1_A01061g	74.1407
YALI1_A01061g_5	YALI1_A01061g	56.9752
YALI1_A01061g_6	YALI1_A01061g	8.97212
YALI1_A01061g_7	YALI1_A01061g	55.6323
YALI1_A01061g_8	YALI1_A01061g	16.1642
YALI1_A01074g_2	YALI1_A01074g	68.8991
YALI1_A01074g_4	YALI1_A01074g	35.4704
YALI1_A01074g_6	YALI1_A01074g	49.5225
YALI1_A01074g_7	YALI1_A01074g	86.0683
YALI1_A01074g_8	YALI1_A01074g	73.9529
YALI1_A01093g_1	YALI1_A01093g	69.8757
YALI1_A01093g_2	YALI1_A01093g	58.0879
YALI1_A01093g_3	YALI1_A01093g	42.419
YALI1_A01093g_4	YALI1_A01093g	59.4969
YALI1_A01093g_5	YALI1_A01093g	51.7118
YALI1_A01093g_6	YALI1_A01093g	22.1447
YALI1_A01093g_7	YALI1_A01093g	57.0218
YALI1_A01093g_8	YALI1_A01093g	55.6721
YALI1_A01122g_1	YALI1_A01122g	40.1161
YALI1_A01122g_2	YALI1_A01122g	51.6792
YALI1_A01122g_3	YALI1_A01122g	64.0947
YALI1_A01122g_4	YALI1_A01122g	36.3346
YALI1_A01122g_5	YALI1_A01122g	30.1345
YALI1_A01122g_6	YALI1_A01122g	61.1756
YALI1_A01122g_7	YALI1_A01122g	69.5481
YALI1_A01122g_8	YALI1_A01122g	45.002
YALI1_A01143g_1	YALI1_A01143g	42.931
YALI1_A01143g_2	YALI1_A01143g	53.0721
YALI1_A01143g_3	YALI1_A01143g	75.4806
YALI1_A01143g_4	YALI1_A01143g	43.3793
YALI1_A01143g_5	YALI1_A01143g	49.3219
YALI1_A01143g_6	YALI1_A01143g	29.5903
YALI1_A01143g_7	YALI1_A01143g	30.3003
YALI1_A01143g_8	YALI1_A01143g	23.4916
YALI1_A01173g_1	YALI1_A01173g	30.0037
YALI1_A01173g_2	YALI1_A01173g	39.4471
YALI1_A01173g_3	YALI1_A01173g	73.3732
YALI1_A01173g_4	YALI1_A01173g	50.6356
YALI1_A01173g_5	YALI1_A01173g	85.0299
YALI1_A01173g_6	YALI1_A01173g	50.0932
YALI1_A01173g_7	YALI1_A01173g	71.2495
YALI1_A01173g_8	YALI1_A01173g	45.2376
YALI1_A01198g_1	YALI1_A01198g	50.8765
YALI1_A01198g_2	YALI1_A01198g	72.0062
YALI1_A01198g_3	YALI1_A01198g	36.4515
YALI1_A01198g_4	YALI1_A01198g	45.3869
YALI1_A01198g_5	YALI1_A01198g	61.2003
YALI1_A01198g_6	YALI1_A01198g	1.87575
YALI1_A01198g_7	YALI1_A01198g	25.8061
YALI1_A01198g_8	YALI1_A01198g	8.58088
YALI1_A01230g_1	YALI1_A01230g	64.9624
YALI1_A01230g_2	YALI1_A01230g	32.1747
YALI1_A01230g_3	YALI1_A01230g	46.8198
YALI1_A01230g_4	YALI1_A01230g	81.1503
YALI1_A01230g_5	YALI1_A01230g	64.508
YALI1_A01230g_6	YALI1_A01230g	60.3494
YALI1_A01240g_1	YALI1_A01240g	76.3822
YALI1_A01240g_2	YALI1_A01240g	80.6243
YALI1_A01240g_3	YALI1_A01240g	67.4848
YALI1_A01240g_4	YALI1_A01240g	45.865
YALI1_A01240g_5	YALI1_A01240g	48.2952
YALI1_A01240g_6	YALI1_A01240g	56.3817
YALI1_A01240g_7	YALI1_A01240g	65.8703
YALI1_A01240g_8	YALI1_A01240g	58.274
YALI1_A01241g_1	YALI1_A01241g	68.9362
YALI1_A01249g_1	YALI1_A01249g	74.5911
YALI1_A01249g_2	YALI1_A01249g	9.25385
YALI1_A01249g_3	YALI1_A01249g	75.2821
YALI1_A01249g_4	YALI1_A01249g	30.5344
YALI1_A01249g_5	YALI1_A01249g	45.2481
YALI1_A01249g_6	YALI1_A01249g	31.7236
YALI1_A01249g_7	YALI1_A01249g	41.287
YALI1_A01249g_8	YALI1_A01249g	33.3752
YALI1_A01260g_1	YALI1_A01260g	45.1407
YALI1_A01260g_2	YALI1_A01260g	56.1917
YALI1_A01260g_3	YALI1_A01260g	64.5525
YALI1_A01260g_4	YALI1_A01260g	35.7034
YALI1_A01260g_5	YALI1_A01260g	62.5346
YALI1_A01260g_6	YALI1_A01260g	1.0677
YALI1_A01260g_7	YALI1_A01260g	46.189
YALI1_A01267g_1	YALI1_A01267g	44.6197
YALI1_A01267g_2	YALI1_A01267g	26.7676
YALI1_A01267g_3	YALI1_A01267g	37.1362
YALI1_A01267g_4	YALI1_A01267g	44.2652
YALI1_A01267g_5	YALI1_A01267g	57.3406
YALI1_A01267g_6	YALI1_A01267g	36.5023
YALI1_A01267g_7	YALI1_A01267g	55.7673
YALI1_A01267g_8	YALI1_A01267g	58.7463
YALI1_A01298g_1	YALI1_A01298g	68.6365
YALI1_A01298g_2	YALI1_A01298g	40.1554
YALI1_A01298g_3	YALI1_A01298g	66.9397
YALI1_A01298g_4	YALI1_A01298g	38.8607
YALI1_A01298g_5	YALI1_A01298g	53.8898
YALI1_A01298g_6	YALI1_A01298g	63.2333
YALI1_A01298g_7	YALI1_A01298g	43.6478
YALI1_A01298g_8	YALI1_A01298g	42.2173
YALI1_A01394g_1	YALI1_A01394g	65.6804
YALI1_A01394g_2	YALI1_A01394g	36.6846
YALI1_A01394g_3	YALI1_A01394g	51.6498
YALI1_A01394g_4	YALI1_A01394g	40.6212
YALI1_A01394g_5	YALI1_A01394g	49.9737
YALI1_A01394g_6	YALI1_A01394g	65.1517
YALI1_A01394g_7	YALI1_A01394g	62.5265
YALI1_A01394g_8	YALI1_A01394g	52.6812
YALI1_A01430g_2	YALI1_A01430g	69.333
YALI1_A01430g_3	YALI1_A01430g	74.2855
YALI1_A01430g_4	YALI1_A01430g	42.5888
YALI1_A01434g_1	YALI1_A01434g	38.0755
YALI1_A01434g_2	YALI1_A01434g	77.9553
YALI1_A01434g_3	YALI1_A01434g	30.4738
YALI1_A01434g_4	YALI1_A01434g	50.7491
YALI1_A01468g_1	YALI1_A01468g	61.3948
YALI1_A01468g_2	YALI1_A01468g	45.931
YALI1_A01468g_3	YALI1_A01468g	65.9613
YALI1_A01468g_4	YALI1_A01468g	62.1369
YALI1_A01468g_5	YALI1_A01468g	44.6754
YALI1_A01468g_6	YALI1_A01468g	45.0409
YALI1_A01468g_7	YALI1_A01468g	57.7152
YALI1_A01468g_8	YALI1_A01468g	55.4148
YALI1_A01505g_1	YALI1_A01505g	61.4052
YALI1_A01505g_2	YALI1_A01505g	50.4014
YALI1_A01505g_3	YALI1_A01505g	52.3694
YALI1_A01505g_4	YALI1_A01505g	29.9483
YALI1_A01505g_5	YALI1_A01505g	61.6906
YALI1_A01505g_6	YALI1_A01505g	45.5863
YALI1_A01537g_1	YALI1_A01537g	56.5496
YALI1_A01537g_2	YALI1_A01537g	69.2148
YALI1_A01537g_3	YALI1_A01537g	53.8951
YALI1_A01537g_4	YALI1_A01537g	42.1759
YALI1_A01537g_5	YALI1_A01537g	49.0126
YALI1_A01537g_6	YALI1_A01537g	53.8029
YALI1_A01537g_7	YALI1_A01537g	29.5065
YALI1_A01537g_8	YALI1_A01537g	63.1283
YALI1_A01577g_1	YALI1_A01577g	54.2014
YALI1_A01577g_2	YALI1_A01577g	59.8727
YALI1_A01577g_3	YALI1_A01577g	27.5231
YALI1_A01577g_4	YALI1_A01577g	60.769
YALI1_A01577g_5	YALI1_A01577g	53.4583
YALI1_A01577g_6	YALI1_A01577g	47.8704
YALI1_A01577g_7	YALI1_A01577g	70.2062
YALI1_A01577g_8	YALI1_A01577g	62.0552
YALI1_A01602g_1	YALI1_A01602g	50.9019
YALI1_A01602g_2	YALI1_A01602g	42.1087
YALI1_A01602g_3	YALI1_A01602g	43.9965
YALI1_A01602g_4	YALI1_A01602g	25.2369
YALI1_A01602g_5	YALI1_A01602g	50.221
YALI1_A01602g_6	YALI1_A01602g	39.7249
YALI1_A01602g_7	YALI1_A01602g	21.4686
YALI1_A01602g_8	YALI1_A01602g	49.8311
YALI1_A01618g_1	YALI1_A01618g	70.8718
YALI1_A01618g_2	YALI1_A01618g	32.3707
YALI1_A01618g_3	YALI1_A01618g	21.7549
YALI1_A01618g_4	YALI1_A01618g	79.0419
YALI1_A01618g_5	YALI1_A01618g	69.0392
YALI1_A01618g_6	YALI1_A01618g	66.1465
YALI1_A01628g_1	YALI1_A01628g	49.5781
YALI1_A01628g_2	YALI1_A01628g	48.2916
YALI1_A01628g_3	YALI1_A01628g	35.4396
YALI1_A01628g_4	YALI1_A01628g	56.8367
YALI1_A01628g_5	YALI1_A01628g	54.3183
YALI1_A01628g_6	YALI1_A01628g	50.2237
YALI1_A01628g_7	YALI1_A01628g	39.1512
YALI1_A01628g_8	YALI1_A01628g	32.7722
YALI1_A01670g_1	YALI1_A01670g	44.5919
YALI1_A01670g_2	YALI1_A01670g	59.4313
YALI1_A01670g_3	YALI1_A01670g	46.0866
YALI1_A01670g_4	YALI1_A01670g	59.7096
YALI1_A01670g_5	YALI1_A01670g	57.1914
YALI1_A01670g_6	YALI1_A01670g	61.3224
YALI1_A01670g_7	YALI1_A01670g	45.3466
YALI1_A01670g_8	YALI1_A01670g	46.2495
YALI1_A01717g_1	YALI1_A01717g	33.1527
YALI1_A01717g_2	YALI1_A01717g	52.5393
YALI1_A01717g_3	YALI1_A01717g	76.3226
YALI1_A01717g_4	YALI1_A01717g	56.8615
YALI1_A01717g_5	YALI1_A01717g	68.2305
YALI1_A01717g_6	YALI1_A01717g	49.0191
YALI1_A01717g_7	YALI1_A01717g	58.472
YALI1_A01717g_8	YALI1_A01717g	64.4937
YALI1_A01732g_1	YALI1_A01732g	52.9495
YALI1_A01732g_2	YALI1_A01732g	37.8426
YALI1_A01732g_3	YALI1_A01732g	77.2599
YALI1_A01732g_5	YALI1_A01732g	57.5995
YALI1_A01732g_6	YALI1_A01732g	28.6389
YALI1_A01732g_7	YALI1_A01732g	51.4267
YALI1_A01736g_1	YALI1_A01736g	46.4098
YALI1_A01736g_2	YALI1_A01736g	46.4625
YALI1_A01736g_3	YALI1_A01736g	48.8811
YALI1_A01736g_4	YALI1_A01736g	66.2452
YALI1_A01736g_5	YALI1_A01736g	89.9481
YALI1_A01766g_1	YALI1_A01766g	82.3017
YALI1_A01766g_2	YALI1_A01766g	44.9582
YALI1_A01766g_3	YALI1_A01766g	52.6247
YALI1_A01766g_4	YALI1_A01766g	49.0765
YALI1_A01766g_5	YALI1_A01766g	65.9602
YALI1_A01766g_6	YALI1_A01766g	42.8312
YALI1_A01766g_7	YALI1_A01766g	42.202
YALI1_A01766g_8	YALI1_A01766g	49.0584
YALI1_A01777g_2	YALI1_A01777g	47.806
YALI1_A01777g_3	YALI1_A01777g	80.7554
YALI1_A01777g_4	YALI1_A01777g	63.5696
YALI1_A01777g_7	YALI1_A01777g	57.4733
YALI1_A01777g_8	YALI1_A01777g	65.4307
YALI1_A01794g_1	YALI1_A01794g	87.0879
YALI1_A01794g_2	YALI1_A01794g	50.772
YALI1_A01794g_3	YALI1_A01794g	43.6729
YALI1_A01794g_4	YALI1_A01794g	50.5054
YALI1_A01794g_5	YALI1_A01794g	30.9494
YALI1_A01794g_6	YALI1_A01794g	65.2635
YALI1_A01794g_7	YALI1_A01794g	44.8133
YALI1_A01794g_8	YALI1_A01794g	66.2286
YALI1_A01824g_1	YALI1_A01824g	30.0064
YALI1_A01824g_2	YALI1_A01824g	73.3654
YALI1_A01824g_3	YALI1_A01824g	23.7803
YALI1_A01824g_4	YALI1_A01824g	55.9393
YALI1_A01824g_5	YALI1_A01824g	50.2951
YALI1_A01824g_6	YALI1_A01824g	60.7971
YALI1_A01842g_1	YALI1_A01842g	24.5124
YALI1_A01842g_2	YALI1_A01842g	49.2637
YALI1_A01842g_3	YALI1_A01842g	29.725
YALI1_A01842g_4	YALI1_A01842g	34.0693
YALI1_A01842g_5	YALI1_A01842g	47.508
YALI1_A01842g_6	YALI1_A01842g	24.6013
YALI1_A01842g_7	YALI1_A01842g	69.0676
YALI1_A01842g_8	YALI1_A01842g	73.3322
YALI1_A01854g_1	YALI1_A01854g	67.1707
YALI1_A01854g_3	YALI1_A01854g	50.566
YALI1_A01854g_4	YALI1_A01854g	13.0257
YALI1_A01854g_5	YALI1_A01854g	13.3267
YALI1_A01854g_6	YALI1_A01854g	82.8232
YALI1_A01864g_1	YALI1_A01864g	44.3946
YALI1_A01864g_2	YALI1_A01864g	65.1934
YALI1_A01864g_3	YALI1_A01864g	38.8671
YALI1_A01864g_4	YALI1_A01864g	44.8358
YALI1_A01868g_1	YALI1_A01868g	43.5722
YALI1_A01868g_4	YALI1_A01868g	30.0417
YALI1_A01868g_5	YALI1_A01868g	23.5389
YALI1_A01868g_6	YALI1_A01868g	15.4123
YALI1_A01868g_7	YALI1_A01868g	53.3472
YALI1_A01868g_8	YALI1_A01868g	35.1169
YALI1_A01888g_1	YALI1_A01888g	30.736
YALI1_A01888g_2	YALI1_A01888g	25.0056
YALI1_A01888g_3	YALI1_A01888g	64.0011
YALI1_A01888g_4	YALI1_A01888g	41.231
YALI1_A01888g_5	YALI1_A01888g	79.7828
YALI1_A01888g_6	YALI1_A01888g	50.9399
YALI1_A01888g_7	YALI1_A01888g	53.2987
YALI1_A01888g_8	YALI1_A01888g	42.1964
YALI1_A01905g_1	YALI1_A01905g	61.4343
YALI1_A01905g_2	YALI1_A01905g	41.3028
YALI1_A01905g_3	YALI1_A01905g	52.9633
YALI1_A01905g_4	YALI1_A01905g	58.7596
YALI1_A01905g_5	YALI1_A01905g	47.6405
YALI1_A01905g_6	YALI1_A01905g	55.0996
YALI1_A01905g_7	YALI1_A01905g	61.2637
YALI1_A01905g_8	YALI1_A01905g	24.4916
YALI1_A02022g_1	YALI1_A02022g	61.4387
YALI1_A02022g_2	YALI1_A02022g	66.5476
YALI1_A02022g_3	YALI1_A02022g	52.7956
YALI1_A02037g_1	YALI1_A02037g	56.6724
YALI1_A02037g_2	YALI1_A02037g	25.0794
YALI1_A02037g_3	YALI1_A02037g	65.3962
YALI1_A02037g_4	YALI1_A02037g	1.56426
YALI1_A02037g_5	YALI1_A02037g	63.7652
YALI1_A02037g_6	YALI1_A02037g	53.5652
YALI1_A02037g_7	YALI1_A02037g	1.59841
YALI1_A02037g_8	YALI1_A02037g	1.24526
YALI1_A02075g_1	YALI1_A02075g	43.9619
YALI1_A02075g_2	YALI1_A02075g	51.4842
YALI1_A02075g_3	YALI1_A02075g	49.9783
YALI1_A02075g_4	YALI1_A02075g	74.4658
YALI1_A02075g_5	YALI1_A02075g	66.2793
YALI1_A02075g_6	YALI1_A02075g	25.9056
YALI1_A02075g_7	YALI1_A02075g	43.7988
YALI1_A02075g_8	YALI1_A02075g	54.5978
YALI1_A02083g_1	YALI1_A02083g	40.729
YALI1_A02083g_2	YALI1_A02083g	47.7647
YALI1_A02083g_3	YALI1_A02083g	52.8546
YALI1_A02083g_4	YALI1_A02083g	54.2379
YALI1_A02096g_1	YALI1_A02096g	44.6042
YALI1_A02096g_2	YALI1_A02096g	72.3766
YALI1_A02096g_3	YALI1_A02096g	51.5728
YALI1_A02096g_4	YALI1_A02096g	49.5773
YALI1_A02096g_5	YALI1_A02096g	43.878
YALI1_A02096g_6	YALI1_A02096g	37.28
YALI1_A02096g_7	YALI1_A02096g	68.1812
YALI1_A02096g_8	YALI1_A02096g	35.8371
YALI1_A02113g_1	YALI1_A02113g	72.2043
YALI1_A02113g_2	YALI1_A02113g	14.6844
YALI1_A02113g_3	YALI1_A02113g	72.4865
YALI1_A02113g_4	YALI1_A02113g	16.8233
YALI1_A02113g_6	YALI1_A02113g	27.8757
YALI1_A02113g_7	YALI1_A02113g	29.665
YALI1_A02113g_8	YALI1_A02113g	71.217
YALI1_A02131g_1	YALI1_A02131g	68.8094
YALI1_A02131g_2	YALI1_A02131g	70.4104
YALI1_A02131g_3	YALI1_A02131g	54.7731
YALI1_A02131g_4	YALI1_A02131g	38.6621
YALI1_A02131g_5	YALI1_A02131g	54.9405
YALI1_A02131g_6	YALI1_A02131g	32.2037
YALI1_A02131g_7	YALI1_A02131g	72.343
YALI1_A02131g_8	YALI1_A02131g	48.3336
YALI1_A02150g_1	YALI1_A02150g	59.9055
YALI1_A02150g_2	YALI1_A02150g	40.2882
YALI1_A02150g_3	YALI1_A02150g	59.799
YALI1_A02150g_4	YALI1_A02150g	56.1606
YALI1_A02150g_5	YALI1_A02150g	55.1759
YALI1_A02150g_6	YALI1_A02150g	48.9991
YALI1_A02150g_7	YALI1_A02150g	51.0363
YALI1_A02150g_8	YALI1_A02150g	71.8744
YALI1_A02190g_1	YALI1_A02190g	40.9533
YALI1_A02190g_2	YALI1_A02190g	73.0007
YALI1_A02190g_3	YALI1_A02190g	51.9833
YALI1_A02190g_4	YALI1_A02190g	45.2709
YALI1_A02190g_5	YALI1_A02190g	55.6916
YALI1_A02190g_6	YALI1_A02190g	53.2754
YALI1_A02190g_7	YALI1_A02190g	50.4173
YALI1_A02190g_8	YALI1_A02190g	50.3548
YALI1_A02198g_1	YALI1_A02198g	41.5898
YALI1_A02198g_2	YALI1_A02198g	7.56246
YALI1_A02198g_3	YALI1_A02198g	13.057
YALI1_A02198g_4	YALI1_A02198g	64.7507
YALI1_A02198g_5	YALI1_A02198g	70.0195
YALI1_A02198g_6	YALI1_A02198g	39.2145
YALI1_A02198g_7	YALI1_A02198g	67.4645
YALI1_A02198g_8	YALI1_A02198g	74.5021
YALI1_A02263g_1	YALI1_A02263g	48.551
YALI1_A02263g_2	YALI1_A02263g	52.0067
YALI1_A02263g_3	YALI1_A02263g	39.5517
YALI1_A02263g_4	YALI1_A02263g	33.4051
YALI1_A02263g_5	YALI1_A02263g	56.7663
YALI1_A02263g_6	YALI1_A02263g	44.3146
YALI1_A02263g_7	YALI1_A02263g	34.9283
YALI1_A02263g_8	YALI1_A02263g	37.4473
YALI1_A02301g_1	YALI1_A02301g	62.8725
YALI1_A02301g_2	YALI1_A02301g	55.7599
YALI1_A02301g_3	YALI1_A02301g	64.3164
YALI1_A02301g_4	YALI1_A02301g	4.70901
YALI1_A02301g_5	YALI1_A02301g	49.9687
YALI1_A02301g_6	YALI1_A02301g	47.0112
YALI1_A02301g_7	YALI1_A02301g	35.6927
YALI1_A02335g_1	YALI1_A02335g	28.0764
YALI1_A02335g_2	YALI1_A02335g	31.4941
YALI1_A02335g_3	YALI1_A02335g	66.4449
YALI1_A02335g_4	YALI1_A02335g	47.0427
YALI1_A02335g_5	YALI1_A02335g	35.5716
YALI1_A02335g_6	YALI1_A02335g	23.028
YALI1_A02335g_7	YALI1_A02335g	56.6295
YALI1_A02335g_8	YALI1_A02335g	63.6601
YALI1_A02365g_1	YALI1_A02365g	71.2789
YALI1_A02365g_2	YALI1_A02365g	52.6533
YALI1_A02365g_3	YALI1_A02365g	42.9055
YALI1_A02365g_4	YALI1_A02365g	70.5476
YALI1_A02365g_5	YALI1_A02365g	43.7618
YALI1_A02365g_6	YALI1_A02365g	61.4571
YALI1_A02365g_7	YALI1_A02365g	41.838
YALI1_A02365g_8	YALI1_A02365g	73.6219
YALI1_A02394g_1	YALI1_A02394g	39.2278
YALI1_A02394g_2	YALI1_A02394g	64.4004
YALI1_A02394g_3	YALI1_A02394g	35.4794
YALI1_A02394g_4	YALI1_A02394g	41.317
YALI1_A02394g_5	YALI1_A02394g	41.8639
YALI1_A02394g_6	YALI1_A02394g	39.1916
YALI1_A02394g_7	YALI1_A02394g	82.6067
YALI1_A02394g_8	YALI1_A02394g	41.854
YALI1_A02426g_1	YALI1_A02426g	27.5125
YALI1_A02426g_2	YALI1_A02426g	43.0117
YALI1_A02426g_3	YALI1_A02426g	27.675
YALI1_A02426g_4	YALI1_A02426g	45.4264
YALI1_A02426g_5	YALI1_A02426g	60.8247
YALI1_A02426g_6	YALI1_A02426g	59.5334
YALI1_A02426g_7	YALI1_A02426g	46.0022
YALI1_A02426g_8	YALI1_A02426g	51.5332
YALI1_A02443g_1	YALI1_A02443g	59.5478
YALI1_A02443g_2	YALI1_A02443g	55.4301
YALI1_A02443g_3	YALI1_A02443g	68.5577
YALI1_A02443g_4	YALI1_A02443g	51.1472
YALI1_A02443g_5	YALI1_A02443g	55.5462
YALI1_A02443g_6	YALI1_A02443g	64.9653
YALI1_A02443g_7	YALI1_A02443g	75.8417
YALI1_A02443g_8	YALI1_A02443g	48.9408
YALI1_A02461g_1	YALI1_A02461g	38.8911
YALI1_A02461g_2	YALI1_A02461g	51.9871
YALI1_A02461g_3	YALI1_A02461g	66.7726
YALI1_A02461g_4	YALI1_A02461g	59.2053
YALI1_A02461g_5	YALI1_A02461g	52.3351
YALI1_A02461g_6	YALI1_A02461g	59.2008
YALI1_A02461g_7	YALI1_A02461g	23.4871
YALI1_A02461g_8	YALI1_A02461g	71.9388
YALI1_A02470g_1	YALI1_A02470g	62.517
YALI1_A02470g_2	YALI1_A02470g	57.017
YALI1_A02470g_3	YALI1_A02470g	61.1844
YALI1_A02470g_4	YALI1_A02470g	61.7183
YALI1_A02470g_5	YALI1_A02470g	42.3105
YALI1_A02470g_6	YALI1_A02470g	45.6836
YALI1_A02470g_7	YALI1_A02470g	39.4283
YALI1_A02470g_8	YALI1_A02470g	37.5449
YALI1_A02499g_1	YALI1_A02499g	66.8034
YALI1_A02499g_2	YALI1_A02499g	41.0122
YALI1_A02499g_3	YALI1_A02499g	48.8253
YALI1_A02499g_4	YALI1_A02499g	48.6656
YALI1_A02499g_5	YALI1_A02499g	66.6033
YALI1_A02499g_6	YALI1_A02499g	62.4978
YALI1_A02546g_1	YALI1_A02546g	63.6874
YALI1_A02546g_2	YALI1_A02546g	69.6142
YALI1_A02546g_3	YALI1_A02546g	67.6492
YALI1_A02546g_4	YALI1_A02546g	54.4308
YALI1_A02546g_5	YALI1_A02546g	69.6895
YALI1_A02546g_6	YALI1_A02546g	58.8759
YALI1_A02546g_7	YALI1_A02546g	2.37321
YALI1_A02546g_8	YALI1_A02546g	63.5246
YALI1_A02552g_1	YALI1_A02552g	48.6521
YALI1_A02552g_2	YALI1_A02552g	44.764
YALI1_A02552g_3	YALI1_A02552g	4.57906
YALI1_A02552g_4	YALI1_A02552g	32.9382
YALI1_A02552g_6	YALI1_A02552g	62.8123
YALI1_A02552g_7	YALI1_A02552g	45.4495
YALI1_A02552g_8	YALI1_A02552g	12.058
YALI1_A02561g_1	YALI1_A02561g	64.1694
YALI1_A02561g_2	YALI1_A02561g	25.6663
YALI1_A02561g_3	YALI1_A02561g	51.3488
YALI1_A02561g_4	YALI1_A02561g	64.2885
YALI1_A02561g_5	YALI1_A02561g	37.9587
YALI1_A02561g_6	YALI1_A02561g	70.9649
YALI1_A02561g_7	YALI1_A02561g	57.1969
YALI1_A02561g_8	YALI1_A02561g	67.9987
YALI1_A02568g_1	YALI1_A02568g	61.98
YALI1_A02568g_2	YALI1_A02568g	44.0593
YALI1_A02568g_3	YALI1_A02568g	59.7295
YALI1_A02568g_4	YALI1_A02568g	65.4337
YALI1_A02568g_5	YALI1_A02568g	69.3435
YALI1_A02568g_6	YALI1_A02568g	46.8408
YALI1_A02568g_7	YALI1_A02568g	33.0958
YALI1_A02568g_8	YALI1_A02568g	62.2765
YALI1_A02615g_1	YALI1_A02615g	16.6467
YALI1_A02615g_2	YALI1_A02615g	44.3192
YALI1_A02615g_3	YALI1_A02615g	45.2056
YALI1_A02615g_4	YALI1_A02615g	20.4254
YALI1_A02615g_5	YALI1_A02615g	55.3377
YALI1_A02615g_6	YALI1_A02615g	20.4717
YALI1_A02615g_7	YALI1_A02615g	58.3379
YALI1_A02615g_8	YALI1_A02615g	45.1457
YALI1_A02653g_1	YALI1_A02653g	51.4107
YALI1_A02653g_2	YALI1_A02653g	41.2073
YALI1_A02653g_3	YALI1_A02653g	2.01118
YALI1_A02653g_4	YALI1_A02653g	52.8296
YALI1_A02653g_5	YALI1_A02653g	1.20485
YALI1_A02653g_6	YALI1_A02653g	50.9836
YALI1_A02653g_7	YALI1_A02653g	38.7154
YALI1_A02653g_8	YALI1_A02653g	40.5071
YALI1_A02682g_1	YALI1_A02682g	50.8081
YALI1_A02682g_2	YALI1_A02682g	40.7279
YALI1_A02682g_3	YALI1_A02682g	51.3268
YALI1_A02682g_4	YALI1_A02682g	30.5028
YALI1_A02682g_5	YALI1_A02682g	57.3036
YALI1_A02682g_6	YALI1_A02682g	41.816
YALI1_A02682g_7	YALI1_A02682g	72.2091
YALI1_A02682g_8	YALI1_A02682g	72.8684
YALI1_A02728g_1	YALI1_A02728g	36.0009
YALI1_A02728g_2	YALI1_A02728g	48.0304
YALI1_A02728g_3	YALI1_A02728g	44.4596
YALI1_A02728g_4	YALI1_A02728g	66.2068
YALI1_A02728g_5	YALI1_A02728g	39.4785
YALI1_A02728g_6	YALI1_A02728g	52.6305
YALI1_A02728g_7	YALI1_A02728g	77.9424
YALI1_A02728g_8	YALI1_A02728g	68.9052
YALI1_A02775g_1	YALI1_A02775g	63.6906
YALI1_A02775g_2	YALI1_A02775g	62.7376
YALI1_A02775g_3	YALI1_A02775g	46.7582
YALI1_A02775g_4	YALI1_A02775g	36.5101
YALI1_A02775g_5	YALI1_A02775g	36.0051
YALI1_A02775g_6	YALI1_A02775g	53.2116
YALI1_A02775g_7	YALI1_A02775g	59.8439
YALI1_A02775g_8	YALI1_A02775g	67.5443
YALI1_A02813g_1	YALI1_A02813g	23.4257
YALI1_A02813g_2	YALI1_A02813g	63.6696
YALI1_A02813g_3	YALI1_A02813g	68.0414
YALI1_A02813g_4	YALI1_A02813g	55.4266
YALI1_A02813g_5	YALI1_A02813g	41.1731
YALI1_A02813g_6	YALI1_A02813g	23.7272
YALI1_A02813g_7	YALI1_A02813g	61.6241
YALI1_A02813g_8	YALI1_A02813g	45.8068
YALI1_A02819g_3	YALI1_A02819g	32.716
YALI1_A02819g_4	YALI1_A02819g	48.8339
YALI1_A02819g_5	YALI1_A02819g	69.4234
YALI1_A02819g_6	YALI1_A02819g	40.0953
YALI1_A02819g_7	YALI1_A02819g	10.3413
YALI1_A02819g_8	YALI1_A02819g	44.8235
YALI1_A02833g_2	YALI1_A02833g	80.1178
YALI1_A02833g_3	YALI1_A02833g	73.8487
YALI1_A02833g_4	YALI1_A02833g	54.472
YALI1_A02833g_6	YALI1_A02833g	55.9615
YALI1_A02833g_7	YALI1_A02833g	45.827
YALI1_A02833g_8	YALI1_A02833g	46.9994
YALI1_A02875g_1	YALI1_A02875g	68.2291
YALI1_A02875g_2	YALI1_A02875g	70.2888
YALI1_A02875g_3	YALI1_A02875g	58.7397
YALI1_A02875g_4	YALI1_A02875g	42.3276
YALI1_A02875g_5	YALI1_A02875g	56.5721
YALI1_A02875g_6	YALI1_A02875g	24.7348
YALI1_A02875g_7	YALI1_A02875g	38.42
YALI1_A02875g_8	YALI1_A02875g	60.9246
YALI1_A02895g_1	YALI1_A02895g	21.5936
YALI1_A02895g_2	YALI1_A02895g	51.8812
YALI1_A02895g_3	YALI1_A02895g	62.4281
YALI1_A02895g_4	YALI1_A02895g	37.011
YALI1_A02895g_5	YALI1_A02895g	68.1389
YALI1_A02895g_6	YALI1_A02895g	18.1524
YALI1_A02895g_7	YALI1_A02895g	43.5388
YALI1_A02895g_8	YALI1_A02895g	39.4694
YALI1_A02947g_1	YALI1_A02947g	68.1298
YALI1_A02947g_2	YALI1_A02947g	59.0199
YALI1_A02947g_3	YALI1_A02947g	53.9195
YALI1_A02947g_4	YALI1_A02947g	68.3041
YALI1_A02947g_6	YALI1_A02947g	64.5366
YALI1_A02947g_7	YALI1_A02947g	75.5712
YALI1_A02947g_8	YALI1_A02947g	27.5085
YALI1_A02974g_1	YALI1_A02974g	48.4369
YALI1_A02974g_2	YALI1_A02974g	75.3976
YALI1_A02974g_3	YALI1_A02974g	72.7406
YALI1_A02974g_4	YALI1_A02974g	71.3932
YALI1_A02974g_5	YALI1_A02974g	40.9349
YALI1_A02974g_6	YALI1_A02974g	54.9982
YALI1_A02974g_7	YALI1_A02974g	53.1561
YALI1_A02974g_8	YALI1_A02974g	60.36
YALI1_A02977g_1	YALI1_A02977g	78.9996
YALI1_A02977g_2	YALI1_A02977g	61.0496
YALI1_A02977g_4	YALI1_A02977g	31.3974
YALI1_A02977g_5	YALI1_A02977g	41.5512
YALI1_A02998g_1	YALI1_A02998g	41.7837
YALI1_A02998g_2	YALI1_A02998g	40.622
YALI1_A02998g_3	YALI1_A02998g	47.8382
YALI1_A02998g_4	YALI1_A02998g	45.7273
YALI1_A02998g_5	YALI1_A02998g	63.8654
YALI1_A02998g_6	YALI1_A02998g	54.3688
YALI1_A02998g_7	YALI1_A02998g	48.0756
YALI1_A02998g_8	YALI1_A02998g	34.5526
YALI1_A03017g_1	YALI1_A03017g	69.7256
YALI1_A03017g_2	YALI1_A03017g	47.9278
YALI1_A03017g_3	YALI1_A03017g	49.5222
YALI1_A03017g_4	YALI1_A03017g	67.4761
YALI1_A03017g_5	YALI1_A03017g	47.7343
YALI1_A03017g_6	YALI1_A03017g	37.2777
YALI1_A03017g_7	YALI1_A03017g	68.2114
YALI1_A03017g_8	YALI1_A03017g	42.5467
YALI1_A03029g_1	YALI1_A03029g	95.7715
YALI1_A03029g_2	YALI1_A03029g	56.8573
YALI1_A03029g_3	YALI1_A03029g	61.7255
YALI1_A03029g_4	YALI1_A03029g	48.2476
YALI1_A03029g_5	YALI1_A03029g	45.3699
YALI1_A03029g_6	YALI1_A03029g	36.749
YALI1_A03029g_7	YALI1_A03029g	47.835
YALI1_A03029g_8	YALI1_A03029g	45.7669
YALI1_A03069g_1	YALI1_A03069g	55.1948
YALI1_A03069g_2	YALI1_A03069g	63.4344
YALI1_A03069g_3	YALI1_A03069g	41.3344
YALI1_A03069g_4	YALI1_A03069g	35.2633
YALI1_A03069g_5	YALI1_A03069g	38.866
YALI1_A03069g_6	YALI1_A03069g	33.7356
YALI1_A03069g_7	YALI1_A03069g	34.6125
YALI1_A03069g_8	YALI1_A03069g	80.3604
YALI1_A03081g_1	YALI1_A03081g	72.9713
YALI1_A03081g_2	YALI1_A03081g	72.9739
YALI1_A03081g_3	YALI1_A03081g	10.8095
YALI1_A03081g_4	YALI1_A03081g	58.4584
YALI1_A03081g_5	YALI1_A03081g	47.8519
YALI1_A03081g_6	YALI1_A03081g	18.4257
YALI1_A03081g_7	YALI1_A03081g	43.4253
YALI1_A03081g_8	YALI1_A03081g	58.4148
YALI1_A03091g_1	YALI1_A03091g	41.8326
YALI1_A03091g_2	YALI1_A03091g	89.2125
YALI1_A03091g_3	YALI1_A03091g	47.9647
YALI1_A03091g_4	YALI1_A03091g	47.1418
YALI1_A03091g_5	YALI1_A03091g	45.0604
YALI1_A03091g_6	YALI1_A03091g	38.1268
YALI1_A03091g_7	YALI1_A03091g	39.9165
YALI1_A03091g_8	YALI1_A03091g	50.4521
YALI1_A03116g_1	YALI1_A03116g	65.7515
YALI1_A03116g_2	YALI1_A03116g	51.0428
YALI1_A03116g_3	YALI1_A03116g	53.9221
YALI1_A03116g_4	YALI1_A03116g	44.5248
YALI1_A03116g_5	YALI1_A03116g	46.2599
YALI1_A03116g_6	YALI1_A03116g	35.2746
YALI1_A03116g_7	YALI1_A03116g	35.5187
YALI1_A03116g_8	YALI1_A03116g	42.3043
YALI1_A03137g_1	YALI1_A03137g	47.4992
YALI1_A03137g_2	YALI1_A03137g	43.3912
YALI1_A03137g_3	YALI1_A03137g	29.6245
YALI1_A03137g_4	YALI1_A03137g	25.6015
YALI1_A03137g_5	YALI1_A03137g	31.3078
YALI1_A03137g_6	YALI1_A03137g	44.1091
YALI1_A03137g_7	YALI1_A03137g	79
YALI1_A03153g_2	YALI1_A03153g	52.9306
YALI1_A03153g_4	YALI1_A03153g	52.3005
YALI1_A03153g_5	YALI1_A03153g	37.5613
YALI1_A03153g_6	YALI1_A03153g	62.4868
YALI1_A03170g_1	YALI1_A03170g	65.9453
YALI1_A03170g_2	YALI1_A03170g	51.8406
YALI1_A03170g_3	YALI1_A03170g	46.0877
YALI1_A03170g_4	YALI1_A03170g	54.9512
YALI1_A03170g_5	YALI1_A03170g	53.6986
YALI1_A03170g_6	YALI1_A03170g	86.5758
YALI1_A03170g_7	YALI1_A03170g	71.9805
YALI1_A03170g_8	YALI1_A03170g	71.1037
YALI1_A03183g_1	YALI1_A03183g	68.4371
YALI1_A03183g_2	YALI1_A03183g	83.6693
YALI1_A03183g_3	YALI1_A03183g	36.3693
YALI1_A03183g_4	YALI1_A03183g	54.0479
YALI1_A03183g_5	YALI1_A03183g	55.6964
YALI1_A03183g_6	YALI1_A03183g	20.9975
YALI1_A03183g_7	YALI1_A03183g	58.908
YALI1_A03183g_8	YALI1_A03183g	41.4336
YALI1_A03210g_1	YALI1_A03210g	38.1284
YALI1_A03210g_2	YALI1_A03210g	42.203
YALI1_A03210g_3	YALI1_A03210g	14.884
YALI1_A03210g_4	YALI1_A03210g	53.1601
YALI1_A03210g_5	YALI1_A03210g	34.4453
YALI1_A03210g_6	YALI1_A03210g	53.7256
YALI1_A03210g_7	YALI1_A03210g	59.9557
YALI1_A03210g_8	YALI1_A03210g	46.8128
YALI1_A03258g_1	YALI1_A03258g	55.1057
YALI1_A03258g_2	YALI1_A03258g	64.4899
YALI1_A03258g_3	YALI1_A03258g	59.2214
YALI1_A03258g_4	YALI1_A03258g	50.5296
YALI1_A03278g_1	YALI1_A03278g	72.6777
YALI1_A03278g_2	YALI1_A03278g	41.923
YALI1_A03278g_3	YALI1_A03278g	55.5615
YALI1_A03278g_4	YALI1_A03278g	27.4678
YALI1_A03278g_5	YALI1_A03278g	72.9099
YALI1_A03278g_6	YALI1_A03278g	30.0067
YALI1_A03289g_1	YALI1_A03289g	40.5623
YALI1_A03300g_1	YALI1_A03300g	86.912
YALI1_A03300g_2	YALI1_A03300g	49.1756
YALI1_A03300g_3	YALI1_A03300g	53.3917
YALI1_A03300g_4	YALI1_A03300g	47.4955
YALI1_A03300g_5	YALI1_A03300g	70.2905
YALI1_A03300g_6	YALI1_A03300g	60.8284
YALI1_A03300g_7	YALI1_A03300g	64.4551
YALI1_A03300g_8	YALI1_A03300g	46.246
YALI1_A03322g_1	YALI1_A03322g	30.6177
YALI1_A03322g_2	YALI1_A03322g	48.8723
YALI1_A03322g_3	YALI1_A03322g	44.209
YALI1_A03322g_4	YALI1_A03322g	53.0551
YALI1_A03322g_5	YALI1_A03322g	49.8491
YALI1_A03322g_6	YALI1_A03322g	29.1611
YALI1_A03322g_7	YALI1_A03322g	79.9402
YALI1_A03322g_8	YALI1_A03322g	37.1421
YALI1_A03351g_1	YALI1_A03351g	39.7901
YALI1_A03351g_2	YALI1_A03351g	64.162
YALI1_A03351g_3	YALI1_A03351g	59.5248
YALI1_A03351g_4	YALI1_A03351g	23.6768
YALI1_A03351g_5	YALI1_A03351g	2.5208
YALI1_A03351g_6	YALI1_A03351g	1.65314
YALI1_A03351g_7	YALI1_A03351g	68.53
YALI1_A03351g_8	YALI1_A03351g	44.1952
YALI1_A03356g_1	YALI1_A03356g	55.2367
YALI1_A03356g_2	YALI1_A03356g	35.8081
YALI1_A03356g_3	YALI1_A03356g	51.7115
YALI1_A03356g_4	YALI1_A03356g	34.2664
YALI1_A03356g_5	YALI1_A03356g	44.8414
YALI1_A03356g_6	YALI1_A03356g	45.0062
YALI1_A03356g_7	YALI1_A03356g	71.3184
YALI1_A03356g_8	YALI1_A03356g	66.5381
YALI1_A03396g_1	YALI1_A03396g	54.0011
YALI1_A03396g_2	YALI1_A03396g	54.3622
YALI1_A03396g_3	YALI1_A03396g	39.7909
YALI1_A03396g_4	YALI1_A03396g	59.4237
YALI1_A03396g_5	YALI1_A03396g	64.204
YALI1_A03396g_6	YALI1_A03396g	36.0953
YALI1_A03396g_7	YALI1_A03396g	60.7944
YALI1_A03396g_8	YALI1_A03396g	70.1749
YALI1_A03402g_1	YALI1_A03402g	68.5945
YALI1_A03402g_2	YALI1_A03402g	37.9824
YALI1_A03402g_3	YALI1_A03402g	61.0138
YALI1_A03402g_4	YALI1_A03402g	53.316
YALI1_A03422g_1	YALI1_A03422g	34.7677
YALI1_A03422g_2	YALI1_A03422g	75.5886
YALI1_A03422g_3	YALI1_A03422g	40.7993
YALI1_A03422g_4	YALI1_A03422g	20.4225
YALI1_A03422g_5	YALI1_A03422g	55.3347
YALI1_A03422g_6	YALI1_A03422g	69.4968
YALI1_A03422g_7	YALI1_A03422g	71.0034
YALI1_A03422g_8	YALI1_A03422g	59.5921
YALI1_A03442g_1	YALI1_A03442g	65.382
YALI1_A03442g_2	YALI1_A03442g	37.1092
YALI1_A03442g_3	YALI1_A03442g	71.4978
YALI1_A03442g_4	YALI1_A03442g	38.5979
YALI1_A03442g_5	YALI1_A03442g	30.4982
YALI1_A03442g_6	YALI1_A03442g	42.0484
YALI1_A03442g_7	YALI1_A03442g	39.8132
YALI1_A03442g_8	YALI1_A03442g	22.5654
YALI1_A03450g_1	YALI1_A03450g	55.8363
YALI1_A03450g_2	YALI1_A03450g	65.5324
YALI1_A03450g_3	YALI1_A03450g	25.179
YALI1_A03450g_4	YALI1_A03450g	59.7627
YALI1_A03450g_5	YALI1_A03450g	70.3062
YALI1_A03450g_6	YALI1_A03450g	45.7001
YALI1_A03450g_7	YALI1_A03450g	10.2513
YALI1_A03450g_8	YALI1_A03450g	54.5716
YALI1_A03487g_1	YALI1_A03487g	41.5602
YALI1_A03487g_2	YALI1_A03487g	30.0695
YALI1_A03487g_3	YALI1_A03487g	30.4539
YALI1_A03507g_1	YALI1_A03507g	31.4675
YALI1_A03507g_2	YALI1_A03507g	70.1398
YALI1_A03507g_3	YALI1_A03507g	50.3188
YALI1_A03512g_1	YALI1_A03512g	43.2065
YALI1_A03512g_2	YALI1_A03512g	37.5999
YALI1_A03512g_3	YALI1_A03512g	37.0141
YALI1_A03512g_4	YALI1_A03512g	5.87244
YALI1_A03512g_5	YALI1_A03512g	27.4
YALI1_A03512g_6	YALI1_A03512g	59.6353
YALI1_A03512g_7	YALI1_A03512g	51.6442
YALI1_A03512g_8	YALI1_A03512g	60.9282
YALI1_A03549g_1	YALI1_A03549g	57.9304
YALI1_A03549g_2	YALI1_A03549g	71.0614
YALI1_A03549g_3	YALI1_A03549g	63.7222
YALI1_A03549g_4	YALI1_A03549g	50.6068
YALI1_A03549g_5	YALI1_A03549g	58.3693
YALI1_A03549g_6	YALI1_A03549g	41.8793
YALI1_A03549g_7	YALI1_A03549g	49.451
YALI1_A03549g_8	YALI1_A03549g	20.3981
YALI1_A03567g_1	YALI1_A03567g	43.9442
YALI1_A03567g_2	YALI1_A03567g	47.9031
YALI1_A03567g_3	YALI1_A03567g	36.5359
YALI1_A03567g_4	YALI1_A03567g	68.9338
YALI1_A03567g_5	YALI1_A03567g	59.0323
YALI1_A03567g_6	YALI1_A03567g	50.4383
YALI1_A03567g_7	YALI1_A03567g	53.1649
YALI1_A03567g_8	YALI1_A03567g	53.9554
YALI1_A03579g_1	YALI1_A03579g	76.2358
YALI1_A03579g_2	YALI1_A03579g	75.3715
YALI1_A03579g_3	YALI1_A03579g	63.8664
YALI1_A03579g_4	YALI1_A03579g	1.86996
YALI1_A03579g_5	YALI1_A03579g	1.2051
YALI1_A03579g_6	YALI1_A03579g	5.25177
YALI1_A03579g_7	YALI1_A03579g	1.70809
YALI1_A03579g_8	YALI1_A03579g	44.8479
YALI1_A03599g_2	YALI1_A03599g	40.871
YALI1_A03599g_3	YALI1_A03599g	39.5929
YALI1_A03599g_4	YALI1_A03599g	42.2684
YALI1_A03599g_5	YALI1_A03599g	22.1417
YALI1_A03599g_6	YALI1_A03599g	46.7018
YALI1_A03599g_7	YALI1_A03599g	66.7927
YALI1_A03624g_1	YALI1_A03624g	61.6701
YALI1_A03624g_2	YALI1_A03624g	59.067
YALI1_A03624g_3	YALI1_A03624g	46.3198
YALI1_A03624g_4	YALI1_A03624g	41.3982
YALI1_A03624g_5	YALI1_A03624g	53.7704
YALI1_A03624g_6	YALI1_A03624g	67.3976
YALI1_A03624g_7	YALI1_A03624g	58.6431
YALI1_A03624g_8	YALI1_A03624g	40.1993
YALI1_A03669g_1	YALI1_A03669g	85.8984
YALI1_A03669g_2	YALI1_A03669g	50.6997
YALI1_A03669g_3	YALI1_A03669g	47.0252
YALI1_A03669g_4	YALI1_A03669g	62.2417
YALI1_A03669g_5	YALI1_A03669g	74.8559
YALI1_A03669g_6	YALI1_A03669g	53.6961
YALI1_A03669g_7	YALI1_A03669g	64.3146
YALI1_A03669g_8	YALI1_A03669g	64.9312
YALI1_A03688g_1	YALI1_A03688g	44.0094
YALI1_A03688g_2	YALI1_A03688g	36.3475
YALI1_A03688g_3	YALI1_A03688g	38.121
YALI1_A03688g_4	YALI1_A03688g	43.7023
YALI1_A03688g_5	YALI1_A03688g	50.7007
YALI1_A03688g_6	YALI1_A03688g	24.992
YALI1_A03721g_1	YALI1_A03721g	55.7155
YALI1_A03721g_2	YALI1_A03721g	70.2116
YALI1_A03721g_3	YALI1_A03721g	26.3246
YALI1_A03721g_4	YALI1_A03721g	43.9197
YALI1_A03721g_5	YALI1_A03721g	75.3665
YALI1_A03721g_6	YALI1_A03721g	42.9817
YALI1_A03721g_7	YALI1_A03721g	41.5978
YALI1_A03721g_8	YALI1_A03721g	66.5747
YALI1_A03757g_1	YALI1_A03757g	27.444
YALI1_A03757g_2	YALI1_A03757g	42.7993
YALI1_A03757g_3	YALI1_A03757g	62.1334
YALI1_A03757g_4	YALI1_A03757g	33.1713
YALI1_A03757g_5	YALI1_A03757g	30.9158
YALI1_A03757g_6	YALI1_A03757g	50.8601
YALI1_A03757g_7	YALI1_A03757g	70.1207
YALI1_A03757g_8	YALI1_A03757g	51.5101
YALI1_A03763g_1	YALI1_A03763g	53.5152
YALI1_A03763g_2	YALI1_A03763g	29.3778
YALI1_A03763g_3	YALI1_A03763g	29.4402
YALI1_A03763g_4	YALI1_A03763g	48.8924
YALI1_A03763g_5	YALI1_A03763g	58.9644
YALI1_A03763g_6	YALI1_A03763g	60.1523
YALI1_A03763g_7	YALI1_A03763g	50.3202
YALI1_A03763g_8	YALI1_A03763g	52.4924
YALI1_A03803g_1	YALI1_A03803g	21.2022
YALI1_A03803g_2	YALI1_A03803g	50.5518
YALI1_A03803g_3	YALI1_A03803g	32.9468
YALI1_A03803g_4	YALI1_A03803g	59.1455
YALI1_A03803g_5	YALI1_A03803g	64.7924
YALI1_A03803g_6	YALI1_A03803g	69.0178
YALI1_A03803g_7	YALI1_A03803g	32.1871
YALI1_A03803g_8	YALI1_A03803g	81.1188
YALI1_A03809g_1	YALI1_A03809g	48.6916
YALI1_A03809g_2	YALI1_A03809g	79.7217
YALI1_A03809g_3	YALI1_A03809g	56.9009
YALI1_A03809g_4	YALI1_A03809g	25.6208
YALI1_A03809g_5	YALI1_A03809g	39.6188
YALI1_A03809g_6	YALI1_A03809g	41.5452
YALI1_A03809g_7	YALI1_A03809g	44.4525
YALI1_A03809g_8	YALI1_A03809g	59.5485
YALI1_A03815g_1	YALI1_A03815g	66.1972
YALI1_A03815g_2	YALI1_A03815g	50.2056
YALI1_A03815g_3	YALI1_A03815g	64.4651
YALI1_A03815g_5	YALI1_A03815g	56.7442
YALI1_A03815g_6	YALI1_A03815g	64.733
YALI1_A03815g_7	YALI1_A03815g	38.2909
YALI1_A03837g_1	YALI1_A03837g	36.3992
YALI1_A03837g_2	YALI1_A03837g	52.5647
YALI1_A03837g_3	YALI1_A03837g	39.38
YALI1_A03837g_4	YALI1_A03837g	48.0846
YALI1_A03837g_5	YALI1_A03837g	51.5672
YALI1_A03837g_6	YALI1_A03837g	57.0066
YALI1_A03837g_7	YALI1_A03837g	54.6395
YALI1_A03837g_8	YALI1_A03837g	11.6838
YALI1_A03842g_1	YALI1_A03842g	49.3123
YALI1_A03842g_2	YALI1_A03842g	56.4716
YALI1_A03842g_3	YALI1_A03842g	29.6613
YALI1_A03842g_4	YALI1_A03842g	27.57
YALI1_A03842g_5	YALI1_A03842g	48.3875
YALI1_A03842g_6	YALI1_A03842g	43.6394
YALI1_A03842g_7	YALI1_A03842g	62.3787
YALI1_A03857g_1	YALI1_A03857g	44.0597
YALI1_A03857g_2	YALI1_A03857g	58.7787
YALI1_A03857g_3	YALI1_A03857g	55.6118
YALI1_A03857g_4	YALI1_A03857g	48.8173
YALI1_A03857g_5	YALI1_A03857g	56.8483
YALI1_A03857g_6	YALI1_A03857g	50.4033
YALI1_A03857g_7	YALI1_A03857g	56.8063
YALI1_A03857g_8	YALI1_A03857g	41.7055
YALI1_A03883g_1	YALI1_A03883g	52.18
YALI1_A03883g_2	YALI1_A03883g	29.2581
YALI1_A03883g_3	YALI1_A03883g	48.5049
YALI1_A03883g_4	YALI1_A03883g	50.4859
YALI1_A03883g_5	YALI1_A03883g	42.0307
YALI1_A03883g_6	YALI1_A03883g	48.7573
YALI1_A03883g_7	YALI1_A03883g	45.462
YALI1_A03883g_8	YALI1_A03883g	60.8621
YALI1_A03900g_1	YALI1_A03900g	47.1708
YALI1_A03900g_2	YALI1_A03900g	24.0919
YALI1_A03900g_3	YALI1_A03900g	75.6063
YALI1_A03900g_4	YALI1_A03900g	59.8075
YALI1_A03900g_5	YALI1_A03900g	68.1257
YALI1_A03900g_6	YALI1_A03900g	60.3487
YALI1_A03900g_7	YALI1_A03900g	39.585
YALI1_A03900g_8	YALI1_A03900g	49.9081
YALI1_A03907g_1	YALI1_A03907g	50.9756
YALI1_A03907g_2	YALI1_A03907g	60.044
YALI1_A03907g_3	YALI1_A03907g	52.8208
YALI1_A03907g_4	YALI1_A03907g	49.825
YALI1_A03907g_5	YALI1_A03907g	49.5116
YALI1_A03907g_6	YALI1_A03907g	48.5623
YALI1_A03907g_7	YALI1_A03907g	69.0356
YALI1_A03907g_8	YALI1_A03907g	51.9777
YALI1_A03937g_1	YALI1_A03937g	55.487
YALI1_A03937g_2	YALI1_A03937g	63.6624
YALI1_A03937g_3	YALI1_A03937g	39.1677
YALI1_A03937g_4	YALI1_A03937g	67.4348
YALI1_A03937g_5	YALI1_A03937g	58.1816
YALI1_A03937g_6	YALI1_A03937g	59.052
YALI1_A03937g_7	YALI1_A03937g	77.499
YALI1_A03937g_8	YALI1_A03937g	54.7574
YALI1_A03964g_1	YALI1_A03964g	51.6448
YALI1_A03964g_2	YALI1_A03964g	64.0592
YALI1_A03964g_3	YALI1_A03964g	52.8985
YALI1_A03964g_4	YALI1_A03964g	56.0631
YALI1_A03964g_5	YALI1_A03964g	59.7439
YALI1_A03964g_6	YALI1_A03964g	41.3346
YALI1_A03964g_7	YALI1_A03964g	41.6712
YALI1_A03964g_8	YALI1_A03964g	55.1329
YALI1_A04006g_1	YALI1_A04006g	54.3444
YALI1_A04006g_2	YALI1_A04006g	57.9557
YALI1_A04006g_3	YALI1_A04006g	51.5587
YALI1_A04022g_1	YALI1_A04022g	61.682
YALI1_A04022g_2	YALI1_A04022g	62.6267
YALI1_A04022g_3	YALI1_A04022g	58.3073
YALI1_A04022g_4	YALI1_A04022g	49.1241
YALI1_A04022g_5	YALI1_A04022g	54.4116
YALI1_A04022g_6	YALI1_A04022g	36.3567
YALI1_A04022g_7	YALI1_A04022g	67.0091
YALI1_A04022g_8	YALI1_A04022g	68.107
YALI1_A04044g_1	YALI1_A04044g	47.3874
YALI1_A04044g_2	YALI1_A04044g	42.4023
YALI1_A04044g_3	YALI1_A04044g	61.8545
YALI1_A04044g_5	YALI1_A04044g	20.8313
YALI1_A04044g_6	YALI1_A04044g	47.9525
YALI1_A04044g_7	YALI1_A04044g	40.6397
YALI1_A04071g_1	YALI1_A04071g	55.4313
YALI1_A04071g_2	YALI1_A04071g	35.7975
YALI1_A04071g_3	YALI1_A04071g	49.3794
YALI1_A04071g_4	YALI1_A04071g	64.9692
YALI1_A04071g_5	YALI1_A04071g	32.6355
YALI1_A04071g_6	YALI1_A04071g	20.4258
YALI1_A04071g_7	YALI1_A04071g	15.2746
YALI1_A04071g_8	YALI1_A04071g	58.2915
YALI1_A04109g_1	YALI1_A04109g	38.8841
YALI1_A04109g_2	YALI1_A04109g	39.9899
YALI1_A04109g_3	YALI1_A04109g	49.6807
YALI1_A04109g_4	YALI1_A04109g	48.69
YALI1_A04109g_5	YALI1_A04109g	40.7389
YALI1_A04109g_6	YALI1_A04109g	45.9949
YALI1_A04109g_7	YALI1_A04109g	77.6738
YALI1_A04109g_8	YALI1_A04109g	40.1826
YALI1_A04119g_1	YALI1_A04119g	62.1507
YALI1_A04119g_2	YALI1_A04119g	27.8623
YALI1_A04119g_3	YALI1_A04119g	48.9082
YALI1_A04119g_4	YALI1_A04119g	60.2373
YALI1_A04119g_5	YALI1_A04119g	32.2643
YALI1_A04119g_6	YALI1_A04119g	42.2541
YALI1_A04119g_7	YALI1_A04119g	65.0545
YALI1_A04119g_8	YALI1_A04119g	53.8345
YALI1_A04164g_1	YALI1_A04164g	53.1178
YALI1_A04164g_2	YALI1_A04164g	64.5225
YALI1_A04164g_3	YALI1_A04164g	63.5186
YALI1_A04164g_4	YALI1_A04164g	67.225
YALI1_A04164g_5	YALI1_A04164g	55.4538
YALI1_A04164g_6	YALI1_A04164g	51.5427
YALI1_A04164g_7	YALI1_A04164g	57.9009
YALI1_A04164g_8	YALI1_A04164g	75.9943
YALI1_A04178g_1	YALI1_A04178g	30.202
YALI1_A04178g_2	YALI1_A04178g	72.9726
YALI1_A04178g_3	YALI1_A04178g	54.206
YALI1_A04178g_4	YALI1_A04178g	52.9573
YALI1_A04178g_5	YALI1_A04178g	67.2589
YALI1_A04178g_6	YALI1_A04178g	65.5141
YALI1_A04178g_7	YALI1_A04178g	41.222
YALI1_A04178g_8	YALI1_A04178g	56.3577
YALI1_A04261g_1	YALI1_A04261g	49.7407
YALI1_A04261g_2	YALI1_A04261g	47.6582
YALI1_A04261g_3	YALI1_A04261g	37.1576
YALI1_A04261g_4	YALI1_A04261g	65.5981
YALI1_A04261g_5	YALI1_A04261g	47.249
YALI1_A04261g_6	YALI1_A04261g	4.41494
YALI1_A04261g_7	YALI1_A04261g	57.1976
YALI1_A04261g_8	YALI1_A04261g	61.0044
YALI1_A04309g_1	YALI1_A04309g	48.9193
YALI1_A04309g_2	YALI1_A04309g	30.1631
YALI1_A04309g_3	YALI1_A04309g	46.9222
YALI1_A04309g_4	YALI1_A04309g	63.2528
YALI1_A04309g_5	YALI1_A04309g	63.7237
YALI1_A04309g_6	YALI1_A04309g	79.0874
YALI1_A04309g_7	YALI1_A04309g	53.0912
YALI1_A04309g_8	YALI1_A04309g	37.0578
YALI1_A04332g_1	YALI1_A04332g	37.7864
YALI1_A04332g_2	YALI1_A04332g	58.079
YALI1_A04332g_3	YALI1_A04332g	51.928
YALI1_A04332g_4	YALI1_A04332g	66.111
YALI1_A04332g_5	YALI1_A04332g	45.7396
YALI1_A04332g_6	YALI1_A04332g	52.4162
YALI1_A04332g_7	YALI1_A04332g	60.0383
YALI1_A04332g_8	YALI1_A04332g	30.4522
YALI1_A04341g_1	YALI1_A04341g	36.6221
YALI1_A04341g_2	YALI1_A04341g	24.845
YALI1_A04341g_3	YALI1_A04341g	38.3352
YALI1_A04341g_4	YALI1_A04341g	67.2733
YALI1_A04341g_5	YALI1_A04341g	62.1282
YALI1_A04341g_6	YALI1_A04341g	46.0939
YALI1_A04341g_7	YALI1_A04341g	62.0737
YALI1_A04341g_8	YALI1_A04341g	48.3773
YALI1_A04385g_1	YALI1_A04385g	52.0235
YALI1_A04385g_2	YALI1_A04385g	68.8225
YALI1_A04385g_3	YALI1_A04385g	63.1573
YALI1_A04385g_4	YALI1_A04385g	35.5553
YALI1_A04385g_5	YALI1_A04385g	60.9576
YALI1_A04385g_6	YALI1_A04385g	57.5103
YALI1_A04385g_7	YALI1_A04385g	25.9066
YALI1_A04385g_8	YALI1_A04385g	46.4793
YALI1_A04415g_1	YALI1_A04415g	55.5729
YALI1_A04415g_2	YALI1_A04415g	56.2131
YALI1_A04415g_3	YALI1_A04415g	58.0074
YALI1_A04415g_4	YALI1_A04415g	46.3234
YALI1_A04415g_5	YALI1_A04415g	58.4859
YALI1_A04415g_6	YALI1_A04415g	47.1895
YALI1_A04415g_7	YALI1_A04415g	25.7632
YALI1_A04415g_8	YALI1_A04415g	43.2354
YALI1_A04462g_1	YALI1_A04462g	52.8228
YALI1_A04462g_2	YALI1_A04462g	39.8818
YALI1_A04462g_3	YALI1_A04462g	46.1719
YALI1_A04462g_4	YALI1_A04462g	61.4385
YALI1_A04462g_5	YALI1_A04462g	70.7707
YALI1_A04462g_6	YALI1_A04462g	57.6308
YALI1_A04462g_7	YALI1_A04462g	74.2117
YALI1_A04462g_8	YALI1_A04462g	56.59
YALI1_A04495g_1	YALI1_A04495g	39.7085
YALI1_A04495g_2	YALI1_A04495g	57.9915
YALI1_A04495g_3	YALI1_A04495g	51.7701
YALI1_A04495g_4	YALI1_A04495g	41.4933
YALI1_A04495g_5	YALI1_A04495g	56.6104
YALI1_A04495g_6	YALI1_A04495g	53.0812
YALI1_A04495g_7	YALI1_A04495g	33.5972
YALI1_A04495g_8	YALI1_A04495g	50.317
YALI1_A04533g_1	YALI1_A04533g	73.3108
YALI1_A04533g_2	YALI1_A04533g	42.9039
YALI1_A04533g_3	YALI1_A04533g	68.9808
YALI1_A04533g_4	YALI1_A04533g	61.092
YALI1_A04533g_5	YALI1_A04533g	17.3961
YALI1_A04533g_6	YALI1_A04533g	57.6123
YALI1_A04533g_7	YALI1_A04533g	69.1234
YALI1_A04533g_8	YALI1_A04533g	59.5595
YALI1_A04561g_1	YALI1_A04561g	50.5186
YALI1_A04561g_2	YALI1_A04561g	39.5017
YALI1_A04561g_3	YALI1_A04561g	53.2796
YALI1_A04561g_4	YALI1_A04561g	58.7208
YALI1_A04561g_5	YALI1_A04561g	30.7397
YALI1_A04561g_6	YALI1_A04561g	58.5888
YALI1_A04561g_7	YALI1_A04561g	40.1399
YALI1_A04561g_8	YALI1_A04561g	87.8452
YALI1_A04576g_1	YALI1_A04576g	63.5052
YALI1_A04576g_2	YALI1_A04576g	30.702
YALI1_A04576g_3	YALI1_A04576g	48.9848
YALI1_A04576g_4	YALI1_A04576g	76.4043
YALI1_A04576g_5	YALI1_A04576g	53.4949
YALI1_A04576g_6	YALI1_A04576g	40.4812
YALI1_A04576g_7	YALI1_A04576g	37.5664
YALI1_A04576g_8	YALI1_A04576g	54.5784
YALI1_A04620g_1	YALI1_A04620g	47.7373
YALI1_A04620g_2	YALI1_A04620g	54.3359
YALI1_A04620g_3	YALI1_A04620g	66.6814
YALI1_A04620g_4	YALI1_A04620g	59.9311
YALI1_A04620g_5	YALI1_A04620g	52.3034
YALI1_A04620g_6	YALI1_A04620g	48.1143
YALI1_A04620g_7	YALI1_A04620g	59.7293
YALI1_A04620g_8	YALI1_A04620g	48.8798
YALI1_A04653g_1	YALI1_A04653g	55.4278
YALI1_A04653g_2	YALI1_A04653g	56.1627
YALI1_A04653g_3	YALI1_A04653g	60.1086
YALI1_A04653g_4	YALI1_A04653g	47.2358
YALI1_A04653g_5	YALI1_A04653g	55.5127
YALI1_A04661g_1	YALI1_A04661g	69.0209
YALI1_A04661g_2	YALI1_A04661g	14.6511
YALI1_A04661g_3	YALI1_A04661g	51.1451
YALI1_A04661g_4	YALI1_A04661g	51.5601
YALI1_A04661g_5	YALI1_A04661g	76.8749
YALI1_A04661g_6	YALI1_A04661g	30.9211
YALI1_A04661g_7	YALI1_A04661g	50.578
YALI1_A04661g_8	YALI1_A04661g	71.0321
YALI1_A04676g_1	YALI1_A04676g	63.5977
YALI1_A04676g_2	YALI1_A04676g	59.7355
YALI1_A04676g_3	YALI1_A04676g	55.3101
YALI1_A04676g_4	YALI1_A04676g	35.1849
YALI1_A04676g_5	YALI1_A04676g	66.6776
YALI1_A04676g_6	YALI1_A04676g	31.1909
YALI1_A04676g_7	YALI1_A04676g	36.2701
YALI1_A04676g_8	YALI1_A04676g	34.5914
YALI1_A04715g_1	YALI1_A04715g	58.154
YALI1_A04715g_2	YALI1_A04715g	60.4494
YALI1_A04715g_3	YALI1_A04715g	68.971
YALI1_A04715g_4	YALI1_A04715g	50.7748
YALI1_A04715g_5	YALI1_A04715g	43.6567
YALI1_A04715g_6	YALI1_A04715g	62.0483
YALI1_A04715g_7	YALI1_A04715g	25.2595
YALI1_A04715g_8	YALI1_A04715g	54.8876
YALI1_A04742g_1	YALI1_A04742g	38.087
YALI1_A04742g_2	YALI1_A04742g	54.9823
YALI1_A04742g_3	YALI1_A04742g	38.4854
YALI1_A04742g_4	YALI1_A04742g	48.4748
YALI1_A04742g_5	YALI1_A04742g	55.0841
YALI1_A04742g_6	YALI1_A04742g	40.5842
YALI1_A04742g_7	YALI1_A04742g	55.5167
YALI1_A04742g_8	YALI1_A04742g	65.8991
YALI1_A04781g_1	YALI1_A04781g	53.5855
YALI1_A04781g_2	YALI1_A04781g	48.994
YALI1_A04795g_1	YALI1_A04795g	43.1355
YALI1_A04795g_2	YALI1_A04795g	35.1273
YALI1_A04795g_3	YALI1_A04795g	26.2737
YALI1_A04795g_4	YALI1_A04795g	34.8962
YALI1_A04795g_5	YALI1_A04795g	56.467
YALI1_A04795g_6	YALI1_A04795g	35.8967
YALI1_A04795g_7	YALI1_A04795g	64.6429
YALI1_A04795g_8	YALI1_A04795g	57.9865
YALI1_A04815g_1	YALI1_A04815g	55.002
YALI1_A04815g_2	YALI1_A04815g	51.8628
YALI1_A04815g_3	YALI1_A04815g	57.9416
YALI1_A04815g_4	YALI1_A04815g	70.5379
YALI1_A04815g_5	YALI1_A04815g	73.052
YALI1_A04815g_6	YALI1_A04815g	52.3574
YALI1_A04815g_7	YALI1_A04815g	65.3508
YALI1_A04815g_8	YALI1_A04815g	53.3815
YALI1_A04817g_1	YALI1_A04817g	66.4522
YALI1_A04817g_2	YALI1_A04817g	72.4149
YALI1_A04817g_3	YALI1_A04817g	53.8444
YALI1_A04817g_4	YALI1_A04817g	59.0306
YALI1_A04817g_5	YALI1_A04817g	14.1048
YALI1_A04817g_6	YALI1_A04817g	36.4017
YALI1_A04817g_7	YALI1_A04817g	55.1067
YALI1_A04817g_8	YALI1_A04817g	43.6269
YALI1_A04848g_1	YALI1_A04848g	45.1041
YALI1_A04848g_2	YALI1_A04848g	64.8774
YALI1_A04848g_3	YALI1_A04848g	70.8138
YALI1_A04848g_4	YALI1_A04848g	39.5281
YALI1_A04848g_5	YALI1_A04848g	33.4518
YALI1_A04848g_6	YALI1_A04848g	28.5084
YALI1_A04848g_7	YALI1_A04848g	36.299
YALI1_A04848g_8	YALI1_A04848g	18.3717
YALI1_A04859g_1	YALI1_A04859g	66.9357
YALI1_A04859g_2	YALI1_A04859g	58.7494
YALI1_A04859g_3	YALI1_A04859g	38.2527
YALI1_A04859g_4	YALI1_A04859g	61.6723
YALI1_A04859g_5	YALI1_A04859g	43.4978
YALI1_A04859g_6	YALI1_A04859g	26.5298
YALI1_A04859g_7	YALI1_A04859g	37.1272
YALI1_A04859g_8	YALI1_A04859g	49.7833
YALI1_A04864g_1	YALI1_A04864g	44.9225
YALI1_A04864g_2	YALI1_A04864g	5.46891
YALI1_A04864g_3	YALI1_A04864g	48.5159
YALI1_A04864g_4	YALI1_A04864g	56.8964
YALI1_A04864g_5	YALI1_A04864g	1.64768
YALI1_A04864g_6	YALI1_A04864g	4.37836
YALI1_A04864g_7	YALI1_A04864g	69.7151
YALI1_A04864g_8	YALI1_A04864g	39.5534
YALI1_A04884g_1	YALI1_A04884g	74.0624
YALI1_A04884g_2	YALI1_A04884g	49.867
YALI1_A04884g_3	YALI1_A04884g	60.4868
YALI1_A04884g_4	YALI1_A04884g	55.1075
YALI1_A04884g_5	YALI1_A04884g	44.6715
YALI1_A04893g_1	YALI1_A04893g	50.0677
YALI1_A04893g_2	YALI1_A04893g	28.4418
YALI1_A04893g_3	YALI1_A04893g	73.0304
YALI1_A04893g_4	YALI1_A04893g	47.5561
YALI1_A04893g_5	YALI1_A04893g	44.1817
YALI1_A04893g_6	YALI1_A04893g	76.3737
YALI1_A04893g_7	YALI1_A04893g	36.91
YALI1_A04893g_8	YALI1_A04893g	51.8347
YALI1_A04927g_1	YALI1_A04927g	5.13368
YALI1_A04927g_2	YALI1_A04927g	70.7759
YALI1_A04927g_3	YALI1_A04927g	50.8517
YALI1_A04927g_4	YALI1_A04927g	58.8873
YALI1_A04927g_5	YALI1_A04927g	42.3772
YALI1_A04927g_6	YALI1_A04927g	50.9253
YALI1_A04927g_7	YALI1_A04927g	32.7274
YALI1_A04927g_8	YALI1_A04927g	34.2425
YALI1_A04976g_1	YALI1_A04976g	39.6892
YALI1_A04976g_2	YALI1_A04976g	36.4473
YALI1_A04976g_3	YALI1_A04976g	52.1393
YALI1_A04976g_4	YALI1_A04976g	47.0087
YALI1_A04976g_5	YALI1_A04976g	57.21
YALI1_A04976g_6	YALI1_A04976g	46.9533
YALI1_A04976g_7	YALI1_A04976g	64.9193
YALI1_A04976g_8	YALI1_A04976g	33.209
YALI1_A04983g_1	YALI1_A04983g	47.0704
YALI1_A04983g_2	YALI1_A04983g	67.6749
YALI1_A04983g_3	YALI1_A04983g	35.5023
YALI1_A04983g_4	YALI1_A04983g	50.9801
YALI1_A04983g_5	YALI1_A04983g	23.8332
YALI1_A04983g_6	YALI1_A04983g	41.3605
YALI1_A04983g_7	YALI1_A04983g	68.6709
YALI1_A04983g_8	YALI1_A04983g	49.0548
YALI1_A04990g_1	YALI1_A04990g	64.4146
YALI1_A04990g_2	YALI1_A04990g	25.4015
YALI1_A04990g_3	YALI1_A04990g	60.5787
YALI1_A05003g_1	YALI1_A05003g	74.0293
YALI1_A05003g_2	YALI1_A05003g	21.0164
YALI1_A05003g_3	YALI1_A05003g	68.987
YALI1_A05003g_4	YALI1_A05003g	23.1487
YALI1_A05003g_5	YALI1_A05003g	35.8959
YALI1_A05003g_6	YALI1_A05003g	33.8094
YALI1_A05003g_7	YALI1_A05003g	47.4966
YALI1_A05003g_8	YALI1_A05003g	36.2885
YALI1_A05031g_1	YALI1_A05031g	33.6432
YALI1_A05031g_2	YALI1_A05031g	50.7241
YALI1_A05031g_3	YALI1_A05031g	21.5491
YALI1_A05031g_4	YALI1_A05031g	33.6236
YALI1_A05031g_5	YALI1_A05031g	57.0212
YALI1_A05031g_6	YALI1_A05031g	61.7432
YALI1_A05031g_7	YALI1_A05031g	50.3669
YALI1_A05031g_8	YALI1_A05031g	33.6402
YALI1_A05052g_1	YALI1_A05052g	43.4419
YALI1_A05052g_2	YALI1_A05052g	32.3982
YALI1_A05052g_3	YALI1_A05052g	39.8628
YALI1_A05052g_4	YALI1_A05052g	54.5284
YALI1_A05052g_5	YALI1_A05052g	29.7635
YALI1_A05052g_6	YALI1_A05052g	53.2937
YALI1_A05052g_7	YALI1_A05052g	2.36991
YALI1_A05052g_8	YALI1_A05052g	67.6607
YALI1_A05091g_1	YALI1_A05091g	68.4223
YALI1_A05091g_2	YALI1_A05091g	62.9828
YALI1_A05091g_3	YALI1_A05091g	17.9659
YALI1_A05116g_1	YALI1_A05116g	39.2346
YALI1_A05116g_2	YALI1_A05116g	14.127
YALI1_A05116g_3	YALI1_A05116g	70.6686
YALI1_A05116g_4	YALI1_A05116g	45.1245
YALI1_A05116g_5	YALI1_A05116g	69.9557
YALI1_A05116g_6	YALI1_A05116g	68.8961
YALI1_A05116g_7	YALI1_A05116g	55.6944
YALI1_A05116g_8	YALI1_A05116g	86.2411
YALI1_A05143g_1	YALI1_A05143g	79.654
YALI1_A05143g_2	YALI1_A05143g	70.2703
YALI1_A05143g_3	YALI1_A05143g	58.7858
YALI1_A05143g_4	YALI1_A05143g	18.9808
YALI1_A05143g_5	YALI1_A05143g	34.7139
YALI1_A05143g_6	YALI1_A05143g	52.7292
YALI1_A05143g_7	YALI1_A05143g	56.8531
YALI1_A05143g_8	YALI1_A05143g	62.9885
YALI1_A05168g_1	YALI1_A05168g	34.2948
YALI1_A05168g_2	YALI1_A05168g	46.6472
YALI1_A05168g_4	YALI1_A05168g	69.4823
YALI1_A05168g_5	YALI1_A05168g	47.7422
YALI1_A05168g_6	YALI1_A05168g	42.6979
YALI1_A05168g_8	YALI1_A05168g	36.7794
YALI1_A05210g_1	YALI1_A05210g	18.6482
YALI1_A05210g_2	YALI1_A05210g	40.478
YALI1_A05210g_3	YALI1_A05210g	71.0209
YALI1_A05210g_4	YALI1_A05210g	22.4231
YALI1_A05210g_5	YALI1_A05210g	61.5671
YALI1_A05210g_6	YALI1_A05210g	58.2866
YALI1_A05210g_7	YALI1_A05210g	43.6996
YALI1_A05210g_8	YALI1_A05210g	63.612
YALI1_A05220g_1	YALI1_A05220g	35.801
YALI1_A05220g_3	YALI1_A05220g	46.826
YALI1_A05220g_4	YALI1_A05220g	39.1309
YALI1_A05220g_5	YALI1_A05220g	61.4829
YALI1_A05220g_6	YALI1_A05220g	27.922
YALI1_A05220g_7	YALI1_A05220g	48.5938
YALI1_A05220g_8	YALI1_A05220g	54.396
YALI1_A05229g_1	YALI1_A05229g	34.2155
YALI1_A05229g_2	YALI1_A05229g	62.5219
YALI1_A05229g_3	YALI1_A05229g	55.0199
YALI1_A05229g_4	YALI1_A05229g	56.203
YALI1_A05229g_5	YALI1_A05229g	41.6325
YALI1_A05229g_6	YALI1_A05229g	59.1847
YALI1_A05229g_7	YALI1_A05229g	15.4348
YALI1_A05229g_8	YALI1_A05229g	38.9161
YALI1_A05254g_1	YALI1_A05254g	68.8336
YALI1_A05254g_2	YALI1_A05254g	31.8835
YALI1_A05254g_3	YALI1_A05254g	76.6653
YALI1_A05254g_4	YALI1_A05254g	44.4861
YALI1_A05254g_5	YALI1_A05254g	1.44032
YALI1_A05254g_6	YALI1_A05254g	14.836
YALI1_A05254g_7	YALI1_A05254g	46.5853
YALI1_A05254g_8	YALI1_A05254g	60.5781
YALI1_A05259g_1	YALI1_A05259g	70.6604
YALI1_A05259g_2	YALI1_A05259g	51.1075
YALI1_A05259g_3	YALI1_A05259g	72.9469
YALI1_A05259g_4	YALI1_A05259g	63.3018
YALI1_A05259g_5	YALI1_A05259g	57.9519
YALI1_A05259g_6	YALI1_A05259g	54.5025
YALI1_A05259g_7	YALI1_A05259g	23.977
YALI1_A05259g_8	YALI1_A05259g	38.734
YALI1_A05284g_2	YALI1_A05284g	54.1473
YALI1_A05335g_1	YALI1_A05335g	45.4978
YALI1_A05335g_2	YALI1_A05335g	61.5937
YALI1_A05335g_3	YALI1_A05335g	58.7084
YALI1_A05335g_4	YALI1_A05335g	39.236
YALI1_A05335g_5	YALI1_A05335g	38.7339
YALI1_A05335g_6	YALI1_A05335g	45.3092
YALI1_A05335g_7	YALI1_A05335g	38.221
YALI1_A05335g_8	YALI1_A05335g	54.5059
YALI1_A05355g_1	YALI1_A05355g	50.2829
YALI1_A05355g_2	YALI1_A05355g	68.3352
YALI1_A05355g_3	YALI1_A05355g	57.578
YALI1_A05355g_4	YALI1_A05355g	69.113
YALI1_A05355g_5	YALI1_A05355g	44.8483
YALI1_A05355g_6	YALI1_A05355g	74.8012
YALI1_A05355g_7	YALI1_A05355g	43.6789
YALI1_A05355g_8	YALI1_A05355g	76.0557
YALI1_A05366g_1	YALI1_A05366g	25.012
YALI1_A05366g_2	YALI1_A05366g	29.4826
YALI1_A05366g_3	YALI1_A05366g	33.9377
YALI1_A05366g_4	YALI1_A05366g	60.7421
YALI1_A05366g_5	YALI1_A05366g	77.5308
YALI1_A05366g_6	YALI1_A05366g	26.7027
YALI1_A05366g_7	YALI1_A05366g	46.507
YALI1_A05366g_8	YALI1_A05366g	66.7099
YALI1_A05407g_1	YALI1_A05407g	27.5599
YALI1_A05407g_2	YALI1_A05407g	68.7502
YALI1_A05407g_3	YALI1_A05407g	62.1697
YALI1_A05407g_4	YALI1_A05407g	10.9862
YALI1_A05407g_5	YALI1_A05407g	70.7299
YALI1_A05407g_6	YALI1_A05407g	71.3852
YALI1_A05407g_7	YALI1_A05407g	56.3873
YALI1_A05407g_8	YALI1_A05407g	50.8568
YALI1_A05459g_1	YALI1_A05459g	37.3947
YALI1_A05459g_2	YALI1_A05459g	59.3459
YALI1_A05459g_3	YALI1_A05459g	52.7964
YALI1_A05459g_4	YALI1_A05459g	44.3965
YALI1_A05459g_5	YALI1_A05459g	53.107
YALI1_A05459g_6	YALI1_A05459g	52.3977
YALI1_A05459g_7	YALI1_A05459g	19.9307
YALI1_A05459g_8	YALI1_A05459g	68.1858
YALI1_A05473g_1	YALI1_A05473g	50.1934
YALI1_A05473g_2	YALI1_A05473g	52.8002
YALI1_A05473g_3	YALI1_A05473g	71.7833
YALI1_A05473g_4	YALI1_A05473g	56.3712
YALI1_A05473g_5	YALI1_A05473g	53.8116
YALI1_A05473g_6	YALI1_A05473g	67.0951
YALI1_A05473g_7	YALI1_A05473g	61.744
YALI1_A05473g_8	YALI1_A05473g	40.7075
YALI1_A05491g_1	YALI1_A05491g	44.0326
YALI1_A05491g_2	YALI1_A05491g	61.5394
YALI1_A05491g_3	YALI1_A05491g	66.3669
YALI1_A05491g_4	YALI1_A05491g	54.8053
YALI1_A05491g_5	YALI1_A05491g	70.311
YALI1_A05491g_6	YALI1_A05491g	76.2965
YALI1_A05527g_1	YALI1_A05527g	39.2888
YALI1_A05527g_2	YALI1_A05527g	80.1062
YALI1_A05527g_3	YALI1_A05527g	63.7316
YALI1_A05527g_4	YALI1_A05527g	43.1236
YALI1_A05527g_5	YALI1_A05527g	53.5488
YALI1_A05527g_6	YALI1_A05527g	54.5966
YALI1_A05527g_7	YALI1_A05527g	52.3912
YALI1_A05527g_8	YALI1_A05527g	50.7198
YALI1_A05571g_1	YALI1_A05571g	68.4576
YALI1_A05571g_2	YALI1_A05571g	54.2077
YALI1_A05571g_3	YALI1_A05571g	67.9665
YALI1_A05571g_4	YALI1_A05571g	35.9274
YALI1_A05571g_5	YALI1_A05571g	37.2256
YALI1_A05571g_6	YALI1_A05571g	68.2494
YALI1_A05571g_7	YALI1_A05571g	54.7539
YALI1_A05571g_8	YALI1_A05571g	47.8194
YALI1_A05583g_1	YALI1_A05583g	60.5281
YALI1_A05583g_2	YALI1_A05583g	82.4818
YALI1_A05583g_3	YALI1_A05583g	8.1817
YALI1_A05583g_4	YALI1_A05583g	74.5168
YALI1_A05583g_5	YALI1_A05583g	25.9332
YALI1_A05583g_6	YALI1_A05583g	52.6506
YALI1_A05592g_1	YALI1_A05592g	62.5415
YALI1_A05592g_2	YALI1_A05592g	67.9612
YALI1_A05592g_3	YALI1_A05592g	74.8258
YALI1_A05592g_4	YALI1_A05592g	64.8441
YALI1_A05592g_5	YALI1_A05592g	37.96
YALI1_A05592g_7	YALI1_A05592g	74.0973
YALI1_A05592g_8	YALI1_A05592g	69.6957
YALI1_A05605g_1	YALI1_A05605g	47.8774
YALI1_A05605g_2	YALI1_A05605g	52.4874
YALI1_A05605g_3	YALI1_A05605g	63.3688
YALI1_A05605g_4	YALI1_A05605g	87.7497
YALI1_A05605g_5	YALI1_A05605g	19.6067
YALI1_A05605g_6	YALI1_A05605g	34.0749
YALI1_A05605g_7	YALI1_A05605g	10.0833
YALI1_A05605g_8	YALI1_A05605g	2.11655
YALI1_A05662g_1	YALI1_A05662g	50.4746
YALI1_A05662g_2	YALI1_A05662g	44.1139
YALI1_A05662g_3	YALI1_A05662g	64.3418
YALI1_A05662g_4	YALI1_A05662g	47.406
YALI1_A05662g_5	YALI1_A05662g	52.4211
YALI1_A05662g_6	YALI1_A05662g	50.6716
YALI1_A05662g_7	YALI1_A05662g	76.5114
YALI1_A05662g_8	YALI1_A05662g	44.9544
YALI1_A05701g_1	YALI1_A05701g	73.7756
YALI1_A05701g_2	YALI1_A05701g	69.4199
YALI1_A05701g_3	YALI1_A05701g	44.5719
YALI1_A05701g_4	YALI1_A05701g	50.5259
YALI1_A05701g_5	YALI1_A05701g	61.1417
YALI1_A05701g_6	YALI1_A05701g	54.4997
YALI1_A05701g_7	YALI1_A05701g	65.0809
YALI1_A05737g_1	YALI1_A05737g	83.6781
YALI1_A05737g_2	YALI1_A05737g	74.9472
YALI1_A05737g_3	YALI1_A05737g	43.2925
YALI1_A05737g_4	YALI1_A05737g	57.9008
YALI1_A05737g_5	YALI1_A05737g	43.5562
YALI1_A05737g_6	YALI1_A05737g	31.5529
YALI1_A05737g_7	YALI1_A05737g	53.8545
YALI1_A05737g_8	YALI1_A05737g	40.8831
YALI1_A05774g_1	YALI1_A05774g	77.4107
YALI1_A05774g_2	YALI1_A05774g	66.2946
YALI1_A05774g_3	YALI1_A05774g	65.1812
YALI1_A05774g_4	YALI1_A05774g	79.8823
YALI1_A05774g_5	YALI1_A05774g	62.1075
YALI1_A05774g_6	YALI1_A05774g	57.0785
YALI1_A05774g_7	YALI1_A05774g	35.4308
YALI1_A05774g_8	YALI1_A05774g	51.321
YALI1_A05795g_1	YALI1_A05795g	15.5882
YALI1_A05795g_2	YALI1_A05795g	38.2535
YALI1_A05795g_3	YALI1_A05795g	63.4003
YALI1_A05795g_4	YALI1_A05795g	36.8365
YALI1_A05795g_5	YALI1_A05795g	84.3559
YALI1_A05795g_6	YALI1_A05795g	35.1044
YALI1_A05795g_7	YALI1_A05795g	52.9006
YALI1_A05795g_8	YALI1_A05795g	57.2922
YALI1_A05798g_2	YALI1_A05798g	79.4685
YALI1_A05798g_3	YALI1_A05798g	62.4864
YALI1_A05798g_4	YALI1_A05798g	68.8785
YALI1_A05813g_1	YALI1_A05813g	47.3708
YALI1_A05813g_2	YALI1_A05813g	54.1472
YALI1_A05813g_3	YALI1_A05813g	36.196
YALI1_A05813g_4	YALI1_A05813g	47.8328
YALI1_A05813g_5	YALI1_A05813g	60.0083
YALI1_A05813g_6	YALI1_A05813g	86.3521
YALI1_A05813g_7	YALI1_A05813g	64.9829
YALI1_A05813g_8	YALI1_A05813g	48.6521
YALI1_A05821g_1	YALI1_A05821g	61.8587
YALI1_A05821g_2	YALI1_A05821g	54.6614
YALI1_A05821g_3	YALI1_A05821g	44.1745
YALI1_A05821g_4	YALI1_A05821g	69.1916
YALI1_A05821g_5	YALI1_A05821g	40.937
YALI1_A05821g_6	YALI1_A05821g	32.2298
YALI1_A05821g_7	YALI1_A05821g	55.1862
YALI1_A05821g_8	YALI1_A05821g	54.8161
YALI1_A05836g_1	YALI1_A05836g	82.4035
YALI1_A05836g_2	YALI1_A05836g	68.8412
YALI1_A05836g_3	YALI1_A05836g	24.1948
YALI1_A05836g_4	YALI1_A05836g	55.5516
YALI1_A05836g_5	YALI1_A05836g	38.804
YALI1_A05836g_6	YALI1_A05836g	38.931
YALI1_A05836g_7	YALI1_A05836g	29.4586
YALI1_A05836g_8	YALI1_A05836g	50.0902
YALI1_A05844g_1	YALI1_A05844g	60.7474
YALI1_A05844g_2	YALI1_A05844g	69.8546
YALI1_A05844g_3	YALI1_A05844g	34.3561
YALI1_A05844g_4	YALI1_A05844g	66.6019
YALI1_A05844g_5	YALI1_A05844g	74.1631
YALI1_A05844g_6	YALI1_A05844g	55.3998
YALI1_A05844g_7	YALI1_A05844g	36.8202
YALI1_A05869g_1	YALI1_A05869g	28.4652
YALI1_A05869g_2	YALI1_A05869g	49.6893
YALI1_A05869g_3	YALI1_A05869g	67.8778
YALI1_A05869g_4	YALI1_A05869g	20.554
YALI1_A05869g_5	YALI1_A05869g	54.4785
YALI1_A05869g_6	YALI1_A05869g	1.77561
YALI1_A05869g_7	YALI1_A05869g	24.8971
YALI1_A05884g_1	YALI1_A05884g	38.6915
YALI1_A05884g_2	YALI1_A05884g	46.4458
YALI1_A05884g_3	YALI1_A05884g	73.9996
YALI1_A05884g_4	YALI1_A05884g	76.0461
YALI1_A05884g_5	YALI1_A05884g	72.2406
YALI1_A05884g_6	YALI1_A05884g	40.2429
YALI1_A05884g_7	YALI1_A05884g	26.3681
YALI1_A05884g_8	YALI1_A05884g	35.7577
YALI1_A05904g_1	YALI1_A05904g	39.0834
YALI1_A05904g_2	YALI1_A05904g	42.0445
YALI1_A05904g_3	YALI1_A05904g	56.9785
YALI1_A05904g_4	YALI1_A05904g	49.8507
YALI1_A05904g_5	YALI1_A05904g	33.2946
YALI1_A05904g_6	YALI1_A05904g	31.5862
YALI1_A05904g_7	YALI1_A05904g	60.4751
YALI1_A05904g_8	YALI1_A05904g	53.8242
YALI1_A05927g_1	YALI1_A05927g	56.2656
YALI1_A05927g_2	YALI1_A05927g	59.255
YALI1_A05927g_3	YALI1_A05927g	2.00381
YALI1_A05927g_4	YALI1_A05927g	60.083
YALI1_A05927g_5	YALI1_A05927g	49.8425
YALI1_A05927g_6	YALI1_A05927g	78.6862
YALI1_A05927g_7	YALI1_A05927g	57.1434
YALI1_A05927g_8	YALI1_A05927g	24.706
YALI1_A05947g_1	YALI1_A05947g	62.8578
YALI1_A05947g_2	YALI1_A05947g	57.4646
YALI1_A05947g_3	YALI1_A05947g	61.9083
YALI1_A05947g_4	YALI1_A05947g	66.7459
YALI1_A05947g_5	YALI1_A05947g	47.2071
YALI1_A05947g_6	YALI1_A05947g	29.2666
YALI1_A05947g_7	YALI1_A05947g	50.7477
YALI1_A05947g_8	YALI1_A05947g	57.1201
YALI1_A05987g_1	YALI1_A05987g	33.4281
YALI1_A05987g_2	YALI1_A05987g	35.8051
YALI1_A05987g_3	YALI1_A05987g	63.8827
YALI1_A05987g_5	YALI1_A05987g	41.311
YALI1_A05987g_6	YALI1_A05987g	52.1091
YALI1_A05987g_7	YALI1_A05987g	67.1495
YALI1_A05987g_8	YALI1_A05987g	49.8493
YALI1_A06052g_1	YALI1_A06052g	48.8935
YALI1_A06052g_2	YALI1_A06052g	25.6348
YALI1_A06052g_3	YALI1_A06052g	48.6073
YALI1_A06052g_4	YALI1_A06052g	29.7167
YALI1_A06052g_5	YALI1_A06052g	44.9074
YALI1_A06052g_6	YALI1_A06052g	42.5243
YALI1_A06052g_7	YALI1_A06052g	54.5668
YALI1_A06052g_8	YALI1_A06052g	72.623
YALI1_A06073g_1	YALI1_A06073g	47.7715
YALI1_A06073g_2	YALI1_A06073g	61.1075
YALI1_A06073g_3	YALI1_A06073g	55.846
YALI1_A06073g_4	YALI1_A06073g	50.4466
YALI1_A06073g_5	YALI1_A06073g	62.9165
YALI1_A06073g_6	YALI1_A06073g	45.6212
YALI1_A06073g_7	YALI1_A06073g	59.179
YALI1_A06073g_8	YALI1_A06073g	55.3018
YALI1_A06099g_1	YALI1_A06099g	37.4205
YALI1_A06099g_2	YALI1_A06099g	60.0068
YALI1_A06099g_3	YALI1_A06099g	58.9762
YALI1_A06099g_4	YALI1_A06099g	34.2381
YALI1_A06099g_5	YALI1_A06099g	66.9351
YALI1_A06099g_6	YALI1_A06099g	49.3375
YALI1_A06099g_7	YALI1_A06099g	52.4224
YALI1_A06099g_8	YALI1_A06099g	57.6629
YALI1_A06102g_1	YALI1_A06102g	62.2639
YALI1_A06102g_3	YALI1_A06102g	51.0889
YALI1_A06102g_4	YALI1_A06102g	43.3137
YALI1_A06102g_5	YALI1_A06102g	22.1951
YALI1_A06102g_6	YALI1_A06102g	34.3147
YALI1_A06102g_8	YALI1_A06102g	73.2108
YALI1_A06104g_1	YALI1_A06104g	47.0985
YALI1_A06104g_3	YALI1_A06104g	45.2827
YALI1_A06104g_4	YALI1_A06104g	45.3112
YALI1_A06104g_5	YALI1_A06104g	71.5033
YALI1_A06104g_6	YALI1_A06104g	45.9062
YALI1_A06116g_1	YALI1_A06116g	54.6277
YALI1_A06116g_2	YALI1_A06116g	47.9492
YALI1_A06116g_3	YALI1_A06116g	51.5783
YALI1_A06116g_4	YALI1_A06116g	60.0961
YALI1_A06116g_5	YALI1_A06116g	51.4603
YALI1_A06116g_6	YALI1_A06116g	37.8965
YALI1_A06116g_7	YALI1_A06116g	67.9157
YALI1_A06116g_8	YALI1_A06116g	53.0699
YALI1_A06128g_1	YALI1_A06128g	42.1491
YALI1_A06128g_2	YALI1_A06128g	47.2155
YALI1_A06128g_3	YALI1_A06128g	56.4449
YALI1_A06128g_4	YALI1_A06128g	57.1365
YALI1_A06128g_5	YALI1_A06128g	77.766
YALI1_A06128g_6	YALI1_A06128g	2.14631
YALI1_A06128g_7	YALI1_A06128g	64.2042
YALI1_A06128g_8	YALI1_A06128g	63.6281
YALI1_A06149g_1	YALI1_A06149g	61.9276
YALI1_A06149g_2	YALI1_A06149g	39.2745
YALI1_A06149g_3	YALI1_A06149g	64.3654
YALI1_A06149g_4	YALI1_A06149g	48.737
YALI1_A06149g_5	YALI1_A06149g	77.869
YALI1_A06149g_6	YALI1_A06149g	41.3021
YALI1_A06149g_7	YALI1_A06149g	47.7947
YALI1_A06149g_8	YALI1_A06149g	42.1577
YALI1_A06169g_1	YALI1_A06169g	33.4949
YALI1_A06169g_2	YALI1_A06169g	41.7193
YALI1_A06169g_3	YALI1_A06169g	56.201
YALI1_A06169g_4	YALI1_A06169g	62.2684
YALI1_A06169g_5	YALI1_A06169g	41.2398
YALI1_A06169g_6	YALI1_A06169g	27.4718
YALI1_A06169g_7	YALI1_A06169g	42.1903
YALI1_A06169g_8	YALI1_A06169g	47.9101
YALI1_A06174g_1	YALI1_A06174g	53.3708
YALI1_A06174g_2	YALI1_A06174g	44.9321
YALI1_A06174g_4	YALI1_A06174g	57.7311
YALI1_A06174g_5	YALI1_A06174g	31.6652
YALI1_A06174g_6	YALI1_A06174g	59.1206
YALI1_A06174g_7	YALI1_A06174g	42.6553
YALI1_A06174g_8	YALI1_A06174g	61.8506
YALI1_A06196g_1	YALI1_A06196g	53.8364
YALI1_A06196g_2	YALI1_A06196g	49.9522
YALI1_A06196g_3	YALI1_A06196g	76.9279
YALI1_A06196g_4	YALI1_A06196g	62.2142
YALI1_A06196g_5	YALI1_A06196g	31.2898
YALI1_A06207g_1	YALI1_A06207g	47.4231
YALI1_A06207g_2	YALI1_A06207g	85.5703
YALI1_A06207g_3	YALI1_A06207g	45.3623
YALI1_A06207g_4	YALI1_A06207g	39.4566
YALI1_A06207g_5	YALI1_A06207g	60.8569
YALI1_A06207g_6	YALI1_A06207g	70.3457
YALI1_A06207g_7	YALI1_A06207g	5.91997
YALI1_A06207g_8	YALI1_A06207g	36.3373
YALI1_A06220g_1	YALI1_A06220g	40.0248
YALI1_A06220g_2	YALI1_A06220g	54.3712
YALI1_A06220g_3	YALI1_A06220g	32.3228
YALI1_A06220g_4	YALI1_A06220g	65.7567
YALI1_A06220g_5	YALI1_A06220g	35.175
YALI1_A06220g_6	YALI1_A06220g	65.6831
YALI1_A06220g_7	YALI1_A06220g	32.4954
YALI1_A06220g_8	YALI1_A06220g	24.2783
YALI1_A06229g_1	YALI1_A06229g	43.6801
YALI1_A06229g_2	YALI1_A06229g	61.1571
YALI1_A06229g_3	YALI1_A06229g	72.6675
YALI1_A06229g_4	YALI1_A06229g	37.3478
YALI1_A06229g_5	YALI1_A06229g	74.5598
YALI1_A06229g_6	YALI1_A06229g	65.0369
YALI1_A06229g_7	YALI1_A06229g	25.1276
YALI1_A06229g_8	YALI1_A06229g	63.872
YALI1_A06287g_1	YALI1_A06287g	59.3757
YALI1_A06287g_2	YALI1_A06287g	52.1729
YALI1_A06287g_3	YALI1_A06287g	63.7155
YALI1_A06287g_4	YALI1_A06287g	68.2907
YALI1_A06287g_5	YALI1_A06287g	57.2877
YALI1_A06287g_6	YALI1_A06287g	25.4641
YALI1_A06287g_7	YALI1_A06287g	55.6771
YALI1_A06287g_8	YALI1_A06287g	45.6504
YALI1_A06311g_1	YALI1_A06311g	41.4973
YALI1_A06311g_2	YALI1_A06311g	18.5534
YALI1_A06311g_3	YALI1_A06311g	53.5482
YALI1_A06311g_4	YALI1_A06311g	51.4698
YALI1_A06311g_5	YALI1_A06311g	71.8547
YALI1_A06311g_6	YALI1_A06311g	46.6269
YALI1_A06311g_7	YALI1_A06311g	43.1851
YALI1_A06311g_8	YALI1_A06311g	46.0173
YALI1_A06361g_1	YALI1_A06361g	38.0298
YALI1_A06361g_2	YALI1_A06361g	40.2162
YALI1_A06361g_3	YALI1_A06361g	52.2065
YALI1_A06361g_4	YALI1_A06361g	73.1972
YALI1_A06361g_5	YALI1_A06361g	45.8415
YALI1_A06361g_6	YALI1_A06361g	59.6728
YALI1_A06361g_7	YALI1_A06361g	53.8607
YALI1_A06361g_8	YALI1_A06361g	53.5834
YALI1_A06381g_1	YALI1_A06381g	22.9064
YALI1_A06381g_2	YALI1_A06381g	71.5295
YALI1_A06381g_3	YALI1_A06381g	59.6407
YALI1_A06381g_4	YALI1_A06381g	55.2345
YALI1_A06381g_5	YALI1_A06381g	37.3966
YALI1_A06381g_6	YALI1_A06381g	32.5736
YALI1_A06381g_7	YALI1_A06381g	27.0429
YALI1_A06381g_8	YALI1_A06381g	39.8472
YALI1_A06384g_1	YALI1_A06384g	59.0321
YALI1_A06384g_2	YALI1_A06384g	54.1298
YALI1_A06384g_3	YALI1_A06384g	56.5756
YALI1_A06384g_4	YALI1_A06384g	61.3791
YALI1_A06384g_5	YALI1_A06384g	9.30054
YALI1_A06384g_6	YALI1_A06384g	70.1128
YALI1_A06384g_7	YALI1_A06384g	58.7323
YALI1_A06384g_8	YALI1_A06384g	53.6667
YALI1_A06396g_1	YALI1_A06396g	66.901
YALI1_A06396g_2	YALI1_A06396g	60.1849
YALI1_A06396g_3	YALI1_A06396g	51.2249
YALI1_A06396g_4	YALI1_A06396g	59.3081
YALI1_A06396g_5	YALI1_A06396g	76.3863
YALI1_A06396g_6	YALI1_A06396g	42.5534
YALI1_A06396g_7	YALI1_A06396g	52.0537
YALI1_A06402g_1	YALI1_A06402g	61.6042
YALI1_A06402g_2	YALI1_A06402g	18.7869
YALI1_A06402g_3	YALI1_A06402g	47.8567
YALI1_A06402g_4	YALI1_A06402g	45.9525
YALI1_A06402g_5	YALI1_A06402g	44.2925
YALI1_A06416g_1	YALI1_A06416g	56.4454
YALI1_A06416g_2	YALI1_A06416g	42.2717
YALI1_A06416g_3	YALI1_A06416g	32.9322
YALI1_A06416g_4	YALI1_A06416g	50.3699
YALI1_A06416g_5	YALI1_A06416g	64.2085
YALI1_A06416g_6	YALI1_A06416g	22.7844
YALI1_A06416g_7	YALI1_A06416g	26.4881
YALI1_A06416g_8	YALI1_A06416g	28.3598
YALI1_A06434g_1	YALI1_A06434g	55.5034
YALI1_A06434g_2	YALI1_A06434g	52.6957
YALI1_A06434g_3	YALI1_A06434g	78.0191
YALI1_A06434g_4	YALI1_A06434g	37.2663
YALI1_A06434g_5	YALI1_A06434g	48.4331
YALI1_A06453g_1	YALI1_A06453g	59.6775
YALI1_A06453g_2	YALI1_A06453g	80.9324
YALI1_A06453g_3	YALI1_A06453g	56.9539
YALI1_A06453g_4	YALI1_A06453g	38.2607
YALI1_A06453g_5	YALI1_A06453g	64.4919
YALI1_A06453g_6	YALI1_A06453g	48.5516
YALI1_A06453g_7	YALI1_A06453g	41.5651
YALI1_A06453g_8	YALI1_A06453g	65.5574
YALI1_A06473g_1	YALI1_A06473g	55.2067
YALI1_A06473g_2	YALI1_A06473g	47.5313
YALI1_A06473g_4	YALI1_A06473g	67.4653
YALI1_A06473g_5	YALI1_A06473g	71.2575
YALI1_A06473g_6	YALI1_A06473g	19.6379
YALI1_A06473g_7	YALI1_A06473g	55.9909
YALI1_A06473g_8	YALI1_A06473g	82.4559
YALI1_A06488g_1	YALI1_A06488g	63.9074
YALI1_A06488g_2	YALI1_A06488g	43.9973
YALI1_A06488g_3	YALI1_A06488g	72.0325
YALI1_A06488g_4	YALI1_A06488g	55.8166
YALI1_A06488g_5	YALI1_A06488g	47.3049
YALI1_A06488g_6	YALI1_A06488g	38.2296
YALI1_A06488g_7	YALI1_A06488g	55.9954
YALI1_A06488g_8	YALI1_A06488g	63.8067
YALI1_A06530g_1	YALI1_A06530g	65.743
YALI1_A06530g_2	YALI1_A06530g	70.5724
YALI1_A06530g_3	YALI1_A06530g	66.3461
YALI1_A06591g_1	YALI1_A06591g	53.8058
YALI1_A06591g_2	YALI1_A06591g	57.034
YALI1_A06591g_3	YALI1_A06591g	75.0152
YALI1_A06591g_4	YALI1_A06591g	69.8512
YALI1_A06591g_5	YALI1_A06591g	60.2381
YALI1_A06591g_6	YALI1_A06591g	47.6878
YALI1_A06591g_7	YALI1_A06591g	45.8964
YALI1_A06591g_8	YALI1_A06591g	60.5723
YALI1_A06594g_1	YALI1_A06594g	36.555
YALI1_A06594g_2	YALI1_A06594g	41.723
YALI1_A06594g_3	YALI1_A06594g	37.7462
YALI1_A06594g_4	YALI1_A06594g	42.2872
YALI1_A06594g_5	YALI1_A06594g	57.4237
YALI1_A06594g_6	YALI1_A06594g	32.2224
YALI1_A06594g_7	YALI1_A06594g	46.6494
YALI1_A06594g_8	YALI1_A06594g	46.3428
YALI1_A06612g_1	YALI1_A06612g	46.7072
YALI1_A06612g_2	YALI1_A06612g	48.4425
YALI1_A06612g_3	YALI1_A06612g	67.5218
YALI1_A06612g_4	YALI1_A06612g	46.9726
YALI1_A06612g_5	YALI1_A06612g	51.3269
YALI1_A06612g_6	YALI1_A06612g	34.0888
YALI1_A06612g_7	YALI1_A06612g	32.0634
YALI1_A06615g_1	YALI1_A06615g	15.0504
YALI1_A06615g_2	YALI1_A06615g	58.1127
YALI1_A06615g_3	YALI1_A06615g	66.8356
YALI1_A06625g_1	YALI1_A06625g	36.2388
YALI1_A06625g_2	YALI1_A06625g	42.7826
YALI1_A06625g_3	YALI1_A06625g	60.9419
YALI1_A06625g_4	YALI1_A06625g	37.4179
YALI1_A06625g_5	YALI1_A06625g	58.9081
YALI1_A06625g_6	YALI1_A06625g	31.7631
YALI1_A06634g_2	YALI1_A06634g	47.1681
YALI1_A06634g_3	YALI1_A06634g	1.33526
YALI1_A06634g_4	YALI1_A06634g	1.8953
YALI1_A06634g_5	YALI1_A06634g	62.6569
YALI1_A06634g_6	YALI1_A06634g	79.4927
YALI1_A06634g_8	YALI1_A06634g	70.21
YALI1_A06640g_1	YALI1_A06640g	67.2091
YALI1_A06640g_2	YALI1_A06640g	45.909
YALI1_A06640g_3	YALI1_A06640g	58.0424
YALI1_A06640g_4	YALI1_A06640g	41.7705
YALI1_A06640g_5	YALI1_A06640g	39.0005
YALI1_A06640g_6	YALI1_A06640g	64.4718
YALI1_A06640g_7	YALI1_A06640g	37.0666
YALI1_A06640g_8	YALI1_A06640g	53.7408
YALI1_A06666g_1	YALI1_A06666g	68.8624
YALI1_A06666g_2	YALI1_A06666g	66.5203
YALI1_A06666g_3	YALI1_A06666g	13.5453
YALI1_A06666g_4	YALI1_A06666g	44.7599
YALI1_A06666g_5	YALI1_A06666g	36.503
YALI1_A06666g_6	YALI1_A06666g	50.6634
YALI1_A06666g_7	YALI1_A06666g	43.5827
YALI1_A06666g_8	YALI1_A06666g	28.636
YALI1_A06672g_1	YALI1_A06672g	68.3153
YALI1_A06672g_2	YALI1_A06672g	39.5694
YALI1_A06672g_3	YALI1_A06672g	62.2717
YALI1_A06672g_4	YALI1_A06672g	48.7764
YALI1_A06672g_5	YALI1_A06672g	50.353
YALI1_A06672g_6	YALI1_A06672g	39.2399
YALI1_A06672g_7	YALI1_A06672g	49.9532
YALI1_A06672g_8	YALI1_A06672g	72.6165
YALI1_A06721g_1	YALI1_A06721g	71.498
YALI1_A06721g_2	YALI1_A06721g	70.6233
YALI1_A06721g_3	YALI1_A06721g	65.9799
YALI1_A06721g_4	YALI1_A06721g	47.8277
YALI1_A06721g_5	YALI1_A06721g	52.2392
YALI1_A06721g_6	YALI1_A06721g	60.6096
YALI1_A06721g_7	YALI1_A06721g	43.2645
YALI1_A06721g_8	YALI1_A06721g	59.2167
YALI1_A06735g_1	YALI1_A06735g	41.8049
YALI1_A06735g_3	YALI1_A06735g	76.7759
YALI1_A06735g_4	YALI1_A06735g	53.4872
YALI1_A06735g_5	YALI1_A06735g	68.5169
YALI1_A06743g_1	YALI1_A06743g	61.6343
YALI1_A06743g_2	YALI1_A06743g	58.9932
YALI1_A06743g_3	YALI1_A06743g	72.3254
YALI1_A06743g_4	YALI1_A06743g	47.8879
YALI1_A06743g_5	YALI1_A06743g	24.3434
YALI1_A06751g_1	YALI1_A06751g	1.50071
YALI1_A06751g_2	YALI1_A06751g	45.2909
YALI1_A06751g_3	YALI1_A06751g	45.9646
YALI1_A06751g_4	YALI1_A06751g	61.589
YALI1_A06751g_5	YALI1_A06751g	41.2703
YALI1_A06751g_6	YALI1_A06751g	27.0812
YALI1_A06751g_8	YALI1_A06751g	63.3783
YALI1_A06761g_1	YALI1_A06761g	73.7549
YALI1_A06761g_2	YALI1_A06761g	60.9886
YALI1_A06761g_4	YALI1_A06761g	64.2485
YALI1_A06761g_5	YALI1_A06761g	54.1116
YALI1_A06761g_6	YALI1_A06761g	20.0351
YALI1_A06761g_7	YALI1_A06761g	53.5146
YALI1_A06761g_8	YALI1_A06761g	5.32342
YALI1_A06778g_1	YALI1_A06778g	64.0193
YALI1_A06778g_2	YALI1_A06778g	40.3272
YALI1_A06778g_3	YALI1_A06778g	59.3427
YALI1_A06778g_4	YALI1_A06778g	44.442
YALI1_A06778g_5	YALI1_A06778g	52.3792
YALI1_A06778g_6	YALI1_A06778g	53.9716
YALI1_A06778g_7	YALI1_A06778g	39.8202
YALI1_A06778g_8	YALI1_A06778g	53.3399
YALI1_A06815g_1	YALI1_A06815g	58.2834
YALI1_A06815g_2	YALI1_A06815g	54.9467
YALI1_A06815g_3	YALI1_A06815g	76.1612
YALI1_A06815g_4	YALI1_A06815g	45.9481
YALI1_A06815g_5	YALI1_A06815g	54.3371
YALI1_A06815g_6	YALI1_A06815g	58.0221
YALI1_A06818g_1	YALI1_A06818g	48.445
YALI1_A06818g_2	YALI1_A06818g	71.6468
YALI1_A06823g_1	YALI1_A06823g	45.0979
YALI1_A06823g_2	YALI1_A06823g	72.736
YALI1_A06823g_3	YALI1_A06823g	22.563
YALI1_A06823g_4	YALI1_A06823g	59.6523
YALI1_A06823g_5	YALI1_A06823g	54.4825
YALI1_A06823g_6	YALI1_A06823g	38.0258
YALI1_A06823g_7	YALI1_A06823g	62.2956
YALI1_A06823g_8	YALI1_A06823g	25.2048
YALI1_A06873g_1	YALI1_A06873g	21.7859
YALI1_A06873g_2	YALI1_A06873g	68.5526
YALI1_A06873g_3	YALI1_A06873g	54.5055
YALI1_A06873g_4	YALI1_A06873g	73.5728
YALI1_A06873g_5	YALI1_A06873g	48.9801
YALI1_A06873g_6	YALI1_A06873g	54.4767
YALI1_A06873g_7	YALI1_A06873g	39.2622
YALI1_A06873g_8	YALI1_A06873g	49.3357
YALI1_A06958g_1	YALI1_A06958g	47.5051
YALI1_A06958g_2	YALI1_A06958g	50.6489
YALI1_A06958g_3	YALI1_A06958g	45.6398
YALI1_A06958g_4	YALI1_A06958g	52.1666
YALI1_A06958g_5	YALI1_A06958g	62.974
YALI1_A06958g_6	YALI1_A06958g	51.6387
YALI1_A06958g_7	YALI1_A06958g	36.6479
YALI1_A06958g_8	YALI1_A06958g	61.5802
YALI1_A06989g_1	YALI1_A06989g	35.6109
YALI1_A06989g_2	YALI1_A06989g	68.0254
YALI1_A06989g_3	YALI1_A06989g	60.3347
YALI1_A06989g_4	YALI1_A06989g	57.3645
YALI1_A06989g_5	YALI1_A06989g	57.8172
YALI1_A06989g_6	YALI1_A06989g	49.842
YALI1_A06989g_7	YALI1_A06989g	85.4061
YALI1_A06989g_8	YALI1_A06989g	55.0019
YALI1_A07014g_1	YALI1_A07014g	46.4627
YALI1_A07014g_2	YALI1_A07014g	27.8627
YALI1_A07014g_3	YALI1_A07014g	54.0755
YALI1_A07014g_4	YALI1_A07014g	60.7058
YALI1_A07014g_5	YALI1_A07014g	47.9562
YALI1_A07014g_6	YALI1_A07014g	54.1678
YALI1_A07014g_7	YALI1_A07014g	24.8666
YALI1_A07014g_8	YALI1_A07014g	75.9076
YALI1_A07051g_1	YALI1_A07051g	53.0453
YALI1_A07051g_2	YALI1_A07051g	55.1471
YALI1_A07051g_3	YALI1_A07051g	36.4481
YALI1_A07051g_4	YALI1_A07051g	80.3953
YALI1_A07051g_5	YALI1_A07051g	71.3094
YALI1_A07051g_6	YALI1_A07051g	38.0541
YALI1_A07051g_7	YALI1_A07051g	76.1985
YALI1_A07051g_8	YALI1_A07051g	56.8071
YALI1_A07103g_1	YALI1_A07103g	35.7547
YALI1_A07103g_2	YALI1_A07103g	50.0198
YALI1_A07103g_3	YALI1_A07103g	44.3765
YALI1_A07103g_4	YALI1_A07103g	48.8941
YALI1_A07103g_5	YALI1_A07103g	61.0774
YALI1_A07103g_6	YALI1_A07103g	63.2418
YALI1_A07103g_7	YALI1_A07103g	2.11623
YALI1_A07103g_8	YALI1_A07103g	71.5185
YALI1_A07137g_1	YALI1_A07137g	63.9302
YALI1_A07137g_2	YALI1_A07137g	54.1821
YALI1_A07137g_3	YALI1_A07137g	42.9813
YALI1_A07137g_4	YALI1_A07137g	44.1615
YALI1_A07137g_5	YALI1_A07137g	50.0222
YALI1_A07137g_6	YALI1_A07137g	56.6585
YALI1_A07137g_7	YALI1_A07137g	58.1351
YALI1_A07137g_8	YALI1_A07137g	31.6343
YALI1_A07161g_1	YALI1_A07161g	65.9825
YALI1_A07161g_2	YALI1_A07161g	48.3201
YALI1_A07161g_3	YALI1_A07161g	58.5679
YALI1_A07161g_4	YALI1_A07161g	69.0397
YALI1_A07161g_5	YALI1_A07161g	73.1688
YALI1_A07171g_1	YALI1_A07171g	51.5534
YALI1_A07171g_2	YALI1_A07171g	2.90311
YALI1_A07171g_3	YALI1_A07171g	52.6332
YALI1_A07171g_4	YALI1_A07171g	54.2435
YALI1_A07171g_5	YALI1_A07171g	57.3829
YALI1_A07171g_6	YALI1_A07171g	67.4655
YALI1_A07171g_7	YALI1_A07171g	49.235
YALI1_A07171g_8	YALI1_A07171g	36.6909
YALI1_A07201g_1	YALI1_A07201g	49.4076
YALI1_A07201g_2	YALI1_A07201g	61.7964
YALI1_A07201g_3	YALI1_A07201g	55.7735
YALI1_A07201g_4	YALI1_A07201g	58.3011
YALI1_A07201g_5	YALI1_A07201g	72.9346
YALI1_A07201g_6	YALI1_A07201g	70.4841
YALI1_A07201g_7	YALI1_A07201g	30.3081
YALI1_A07201g_8	YALI1_A07201g	50.2046
YALI1_A07226g_1	YALI1_A07226g	46.6938
YALI1_A07226g_2	YALI1_A07226g	6.93363
YALI1_A07226g_3	YALI1_A07226g	39.2395
YALI1_A07226g_4	YALI1_A07226g	58.5768
YALI1_A07226g_5	YALI1_A07226g	57.8058
YALI1_A07226g_6	YALI1_A07226g	77.0987
YALI1_A07226g_7	YALI1_A07226g	58.9286
YALI1_A07226g_8	YALI1_A07226g	34.9035
YALI1_A07241g_1	YALI1_A07241g	30.7798
YALI1_A07241g_2	YALI1_A07241g	55.453
YALI1_A07241g_3	YALI1_A07241g	70.6355
YALI1_A07241g_4	YALI1_A07241g	81.1322
YALI1_A07241g_5	YALI1_A07241g	62.462
YALI1_A07241g_6	YALI1_A07241g	74.3175
YALI1_A07241g_7	YALI1_A07241g	63.293
YALI1_A07241g_8	YALI1_A07241g	48.6316
YALI1_A07267g_1	YALI1_A07267g	42.6206
YALI1_A07267g_2	YALI1_A07267g	46.4846
YALI1_A07267g_3	YALI1_A07267g	55.1512
YALI1_A07267g_4	YALI1_A07267g	49.8455
YALI1_A07267g_5	YALI1_A07267g	61.8121
YALI1_A07267g_6	YALI1_A07267g	25.901
YALI1_A07267g_7	YALI1_A07267g	47.7062
YALI1_A07267g_8	YALI1_A07267g	54.8805
YALI1_A07277g_1	YALI1_A07277g	41.0747
YALI1_A07277g_2	YALI1_A07277g	54.5561
YALI1_A07277g_3	YALI1_A07277g	45.3907
YALI1_A07277g_4	YALI1_A07277g	69.5888
YALI1_A07277g_5	YALI1_A07277g	26.6898
YALI1_A07277g_6	YALI1_A07277g	75.857
YALI1_A07290g_1	YALI1_A07290g	71.4171
YALI1_A07290g_2	YALI1_A07290g	44.6519
YALI1_A07290g_3	YALI1_A07290g	49.2403
YALI1_A07290g_4	YALI1_A07290g	35.7165
YALI1_A07290g_5	YALI1_A07290g	56.0252
YALI1_A07290g_6	YALI1_A07290g	49.8023
YALI1_A07290g_7	YALI1_A07290g	53.8403
YALI1_A07290g_8	YALI1_A07290g	41.4458
YALI1_A07309g_1	YALI1_A07309g	59.056
YALI1_A07309g_2	YALI1_A07309g	59.6055
YALI1_A07309g_3	YALI1_A07309g	66.0066
YALI1_A07309g_4	YALI1_A07309g	56.8016
YALI1_A07309g_5	YALI1_A07309g	64.9672
YALI1_A07309g_6	YALI1_A07309g	48.5858
YALI1_A07309g_7	YALI1_A07309g	50.8125
YALI1_A07309g_8	YALI1_A07309g	42.755
YALI1_A07318g_1	YALI1_A07318g	53.1066
YALI1_A07318g_2	YALI1_A07318g	2.28965
YALI1_A07318g_3	YALI1_A07318g	22.8587
YALI1_A07318g_4	YALI1_A07318g	75.6843
YALI1_A07318g_5	YALI1_A07318g	47.7739
YALI1_A07318g_6	YALI1_A07318g	53.127
YALI1_A07318g_7	YALI1_A07318g	44.2651
YALI1_A07318g_8	YALI1_A07318g	63.6988
YALI1_A07326g_1	YALI1_A07326g	53.6084
YALI1_A07326g_2	YALI1_A07326g	50.4695
YALI1_A07326g_3	YALI1_A07326g	41.7686
YALI1_A07326g_4	YALI1_A07326g	68.9355
YALI1_A07326g_5	YALI1_A07326g	36.0203
YALI1_A07326g_6	YALI1_A07326g	50.075
YALI1_A07349g_1	YALI1_A07349g	86.9503
YALI1_A07349g_2	YALI1_A07349g	62.8483
YALI1_A07349g_3	YALI1_A07349g	55.9708
YALI1_A07349g_4	YALI1_A07349g	57.1033
YALI1_A07349g_5	YALI1_A07349g	45.4617
YALI1_A07349g_6	YALI1_A07349g	7.05703
YALI1_A07349g_7	YALI1_A07349g	58.7766
YALI1_A07349g_8	YALI1_A07349g	56.0226
YALI1_A07357g_1	YALI1_A07357g	22.8596
YALI1_A07357g_2	YALI1_A07357g	39.9553
YALI1_A07357g_3	YALI1_A07357g	34.2434
YALI1_A07357g_4	YALI1_A07357g	61.801
YALI1_A07357g_5	YALI1_A07357g	64.4895
YALI1_A07357g_6	YALI1_A07357g	37.6179
YALI1_A07357g_7	YALI1_A07357g	40.7238
YALI1_A07357g_8	YALI1_A07357g	82.0962
YALI1_A07376g_1	YALI1_A07376g	17.2723
YALI1_A07376g_3	YALI1_A07376g	76.5016
YALI1_A07376g_4	YALI1_A07376g	37.7428
YALI1_A07376g_5	YALI1_A07376g	63.1083
YALI1_A07376g_6	YALI1_A07376g	38.0883
YALI1_A07376g_7	YALI1_A07376g	47.2943
YALI1_A07381g_1	YALI1_A07381g	71.284
YALI1_A07381g_2	YALI1_A07381g	1.28916
YALI1_A07381g_3	YALI1_A07381g	1.53731
YALI1_A07381g_4	YALI1_A07381g	38.6908
YALI1_A07381g_5	YALI1_A07381g	55.4122
YALI1_A07381g_6	YALI1_A07381g	70.2615
YALI1_A07381g_7	YALI1_A07381g	52.6945
YALI1_A07381g_8	YALI1_A07381g	71.9843
YALI1_A07405g_1	YALI1_A07405g	53.9285
YALI1_A07405g_2	YALI1_A07405g	42.0345
YALI1_A07405g_3	YALI1_A07405g	67.0589
YALI1_A07405g_4	YALI1_A07405g	53.9482
YALI1_A07405g_5	YALI1_A07405g	55.4222
YALI1_A07418g_1	YALI1_A07418g	68.956
YALI1_A07418g_2	YALI1_A07418g	48.5558
YALI1_A07418g_3	YALI1_A07418g	54.37
YALI1_A07418g_4	YALI1_A07418g	38.5097
YALI1_A07418g_5	YALI1_A07418g	57.1511
YALI1_A07418g_6	YALI1_A07418g	15.933
YALI1_A07418g_7	YALI1_A07418g	56.7485
YALI1_A07418g_8	YALI1_A07418g	37.2289
YALI1_A07472g_1	YALI1_A07472g	42.2866
YALI1_A07472g_2	YALI1_A07472g	47.3557
YALI1_A07472g_3	YALI1_A07472g	55.2299
YALI1_A07472g_4	YALI1_A07472g	50.3008
YALI1_A07472g_5	YALI1_A07472g	37.3614
YALI1_A07472g_6	YALI1_A07472g	51.5495
YALI1_A07472g_7	YALI1_A07472g	31.8744
YALI1_A07472g_8	YALI1_A07472g	46.0781
YALI1_A07538g_1	YALI1_A07538g	39.593
YALI1_A07538g_2	YALI1_A07538g	49.7578
YALI1_A07538g_3	YALI1_A07538g	44.8465
YALI1_A07538g_4	YALI1_A07538g	37.5678
YALI1_A07538g_5	YALI1_A07538g	63.9834
YALI1_A07538g_6	YALI1_A07538g	40.5091
YALI1_A07538g_7	YALI1_A07538g	23.5449
YALI1_A07538g_8	YALI1_A07538g	59.1598
YALI1_A07557g_3	YALI1_A07557g	31.0002
YALI1_A07557g_4	YALI1_A07557g	60.3383
YALI1_A07557g_5	YALI1_A07557g	50.0828
YALI1_A07557g_6	YALI1_A07557g	15.9621
YALI1_A07557g_7	YALI1_A07557g	38.2164
YALI1_A07557g_8	YALI1_A07557g	49.0248
YALI1_A07575g_1	YALI1_A07575g	81.6508
YALI1_A07575g_2	YALI1_A07575g	41.5511
YALI1_A07575g_3	YALI1_A07575g	67.0637
YALI1_A07575g_4	YALI1_A07575g	68.9882
YALI1_A07575g_5	YALI1_A07575g	55.4385
YALI1_A07575g_6	YALI1_A07575g	31.8289
YALI1_A07575g_7	YALI1_A07575g	30.3872
YALI1_A07575g_8	YALI1_A07575g	27.8854
YALI1_A07608g_1	YALI1_A07608g	45.4894
YALI1_A07608g_2	YALI1_A07608g	44.3212
YALI1_A07608g_3	YALI1_A07608g	43.1139
YALI1_A07624g_1	YALI1_A07624g	46.832
YALI1_A07624g_2	YALI1_A07624g	49.9909
YALI1_A07624g_3	YALI1_A07624g	54.8542
YALI1_A07624g_4	YALI1_A07624g	44.8581
YALI1_A07624g_5	YALI1_A07624g	66.4448
YALI1_A07624g_6	YALI1_A07624g	56.7849
YALI1_A07624g_7	YALI1_A07624g	61.31
YALI1_A07624g_8	YALI1_A07624g	77.7293
YALI1_A07632g_1	YALI1_A07632g	54.7765
YALI1_A07632g_2	YALI1_A07632g	62.0808
YALI1_A07632g_3	YALI1_A07632g	55.219
YALI1_A07632g_4	YALI1_A07632g	48.3675
YALI1_A07632g_5	YALI1_A07632g	39.2836
YALI1_A07632g_6	YALI1_A07632g	37.2698
YALI1_A07632g_7	YALI1_A07632g	50.3771
YALI1_A07635g_1	YALI1_A07635g	49.7073
YALI1_A07635g_2	YALI1_A07635g	63.7242
YALI1_A07635g_3	YALI1_A07635g	63.6126
YALI1_A07635g_4	YALI1_A07635g	29.3456
YALI1_A07635g_5	YALI1_A07635g	69.1207
YALI1_A07635g_6	YALI1_A07635g	80.5947
YALI1_A07635g_7	YALI1_A07635g	14.2487
YALI1_A07649g_1	YALI1_A07649g	29.518
YALI1_A07649g_2	YALI1_A07649g	65.2879
YALI1_A07649g_3	YALI1_A07649g	59.8862
YALI1_A07649g_4	YALI1_A07649g	48.5181
YALI1_A07649g_5	YALI1_A07649g	30.9774
YALI1_A07649g_6	YALI1_A07649g	59.4063
YALI1_A07649g_7	YALI1_A07649g	52.4331
YALI1_A07649g_8	YALI1_A07649g	81.7736
YALI1_A07668g_1	YALI1_A07668g	39.7394
YALI1_A07668g_2	YALI1_A07668g	35.7563
YALI1_A07668g_3	YALI1_A07668g	73.5308
YALI1_A07668g_4	YALI1_A07668g	65.761
YALI1_A07668g_5	YALI1_A07668g	65.4922
YALI1_A07668g_6	YALI1_A07668g	13.3371
YALI1_A07668g_7	YALI1_A07668g	55.0636
YALI1_A07668g_8	YALI1_A07668g	54.4954
YALI1_A07681g_1	YALI1_A07681g	60.0922
YALI1_A07681g_2	YALI1_A07681g	61.8166
YALI1_A07681g_3	YALI1_A07681g	62.1091
YALI1_A07681g_4	YALI1_A07681g	55.4606
YALI1_A07681g_5	YALI1_A07681g	37.4789
YALI1_A07681g_6	YALI1_A07681g	60.6684
YALI1_A07681g_7	YALI1_A07681g	63.3308
YALI1_A07681g_8	YALI1_A07681g	56.989
YALI1_A07712g_1	YALI1_A07712g	79.0028
YALI1_A07712g_2	YALI1_A07712g	45.2003
YALI1_A07712g_3	YALI1_A07712g	54.0059
YALI1_A07712g_4	YALI1_A07712g	61.7635
YALI1_A07712g_5	YALI1_A07712g	48.859
YALI1_A07712g_6	YALI1_A07712g	71.1831
YALI1_A07712g_7	YALI1_A07712g	71.6061
YALI1_A07712g_8	YALI1_A07712g	37.103
YALI1_A07730g_1	YALI1_A07730g	50.2051
YALI1_A07730g_3	YALI1_A07730g	32.3682
YALI1_A07730g_4	YALI1_A07730g	38.1007
YALI1_A07730g_5	YALI1_A07730g	53.5957
YALI1_A07766g_2	YALI1_A07766g	44.651
YALI1_A07766g_3	YALI1_A07766g	46.0974
YALI1_A07766g_6	YALI1_A07766g	45.8423
YALI1_A07766g_7	YALI1_A07766g	5.90326
YALI1_A07766g_8	YALI1_A07766g	60.421
YALI1_A07768g_1	YALI1_A07768g	59.0341
YALI1_A07768g_2	YALI1_A07768g	46.9276
YALI1_A07768g_3	YALI1_A07768g	77.9824
YALI1_A07768g_4	YALI1_A07768g	50.5735
YALI1_A07768g_5	YALI1_A07768g	53.2317
YALI1_A07768g_6	YALI1_A07768g	66.2754
YALI1_A07768g_7	YALI1_A07768g	64.6286
YALI1_A07768g_8	YALI1_A07768g	40.4612
YALI1_A07829g_1	YALI1_A07829g	30.2835
YALI1_A07829g_2	YALI1_A07829g	58.502
YALI1_A07829g_3	YALI1_A07829g	65.1201
YALI1_A07887g_1	YALI1_A07887g	47.8029
YALI1_A07887g_2	YALI1_A07887g	59.8044
YALI1_A07887g_3	YALI1_A07887g	48.9628
YALI1_A07887g_4	YALI1_A07887g	62.7682
YALI1_A07887g_5	YALI1_A07887g	68.8347
YALI1_A07887g_6	YALI1_A07887g	50.5748
YALI1_A07887g_7	YALI1_A07887g	31.6157
YALI1_A07887g_8	YALI1_A07887g	27.9604
YALI1_A07937g_1	YALI1_A07937g	18.1963
YALI1_A07937g_2	YALI1_A07937g	42.8918
YALI1_A07937g_3	YALI1_A07937g	36.9422
YALI1_A07937g_4	YALI1_A07937g	44.5994
YALI1_A07937g_5	YALI1_A07937g	57.0906
YALI1_A07937g_6	YALI1_A07937g	39.0368
YALI1_A07937g_7	YALI1_A07937g	37.3212
YALI1_A07937g_8	YALI1_A07937g	22.4838
YALI1_A07977g_1	YALI1_A07977g	58.1496
YALI1_A07977g_2	YALI1_A07977g	69.7088
YALI1_A07977g_3	YALI1_A07977g	51.6316
YALI1_A07977g_4	YALI1_A07977g	41.4078
YALI1_A07977g_5	YALI1_A07977g	11.0668
YALI1_A07977g_6	YALI1_A07977g	41.9098
YALI1_A07977g_7	YALI1_A07977g	36.2349
YALI1_A07977g_8	YALI1_A07977g	30.4769
YALI1_A08047g_1	YALI1_A08047g	40.0217
YALI1_A08047g_2	YALI1_A08047g	60.0431
YALI1_A08047g_3	YALI1_A08047g	42.0221
YALI1_A08047g_4	YALI1_A08047g	5.26878
YALI1_A08047g_5	YALI1_A08047g	62.0306
YALI1_A08047g_6	YALI1_A08047g	28.7261
YALI1_A08047g_7	YALI1_A08047g	62.104
YALI1_A08047g_8	YALI1_A08047g	29.1936
YALI1_A08049g_1	YALI1_A08049g	35.8313
YALI1_A08049g_2	YALI1_A08049g	31.6609
YALI1_A08049g_3	YALI1_A08049g	72.8759
YALI1_A08049g_4	YALI1_A08049g	36.7542
YALI1_A08049g_5	YALI1_A08049g	55.5819
YALI1_A08049g_6	YALI1_A08049g	50.8759
YALI1_A08065g_1	YALI1_A08065g	42.9076
YALI1_A08065g_2	YALI1_A08065g	21.3096
YALI1_A08065g_3	YALI1_A08065g	63.3897
YALI1_A08065g_4	YALI1_A08065g	69.7253
YALI1_A08065g_5	YALI1_A08065g	70.1748
YALI1_A08065g_6	YALI1_A08065g	58.0949
YALI1_A08065g_7	YALI1_A08065g	50.3606
YALI1_A08065g_8	YALI1_A08065g	74.548
YALI1_A08073g_1	YALI1_A08073g	73.3006
YALI1_A08073g_2	YALI1_A08073g	40.6693
YALI1_A08073g_3	YALI1_A08073g	47.6162
YALI1_A08073g_4	YALI1_A08073g	66.361
YALI1_A08073g_5	YALI1_A08073g	58.0423
YALI1_A08073g_6	YALI1_A08073g	51.6065
YALI1_A08073g_7	YALI1_A08073g	50.0304
YALI1_A08073g_8	YALI1_A08073g	55.7702
YALI1_A08107g_1	YALI1_A08107g	56.2306
YALI1_A08107g_2	YALI1_A08107g	41.4837
YALI1_A08107g_3	YALI1_A08107g	59.6876
YALI1_A08107g_4	YALI1_A08107g	45.6401
YALI1_A08107g_5	YALI1_A08107g	19.0434
YALI1_A08107g_6	YALI1_A08107g	47.7734
YALI1_A08115g_1	YALI1_A08115g	46.1321
YALI1_A08115g_2	YALI1_A08115g	73.3406
YALI1_A08115g_3	YALI1_A08115g	35.3661
YALI1_A08115g_4	YALI1_A08115g	33.2843
YALI1_A08115g_5	YALI1_A08115g	52.7092
YALI1_A08115g_6	YALI1_A08115g	37.9118
YALI1_A08115g_7	YALI1_A08115g	23.86
YALI1_A08115g_8	YALI1_A08115g	1.41486
YALI1_A08126g_1	YALI1_A08126g	60.0276
YALI1_A08126g_2	YALI1_A08126g	47.3177
YALI1_A08126g_3	YALI1_A08126g	71.4099
YALI1_A08126g_4	YALI1_A08126g	65.606
YALI1_A08126g_5	YALI1_A08126g	56.8144
YALI1_A08126g_6	YALI1_A08126g	53.5178
YALI1_A08126g_7	YALI1_A08126g	10.1249
YALI1_A08126g_8	YALI1_A08126g	71.261
YALI1_A08175g_1	YALI1_A08175g	47.5075
YALI1_A08175g_2	YALI1_A08175g	62.2676
YALI1_A08175g_3	YALI1_A08175g	77.23
YALI1_A08175g_4	YALI1_A08175g	32.6418
YALI1_A08175g_5	YALI1_A08175g	40.9806
YALI1_A08175g_6	YALI1_A08175g	3.91768
YALI1_A08175g_7	YALI1_A08175g	14.3727
YALI1_A08175g_8	YALI1_A08175g	35.0116
YALI1_A08197g_1	YALI1_A08197g	53.7243
YALI1_A08197g_2	YALI1_A08197g	50.7001
YALI1_A08197g_3	YALI1_A08197g	52.4989
YALI1_A08197g_5	YALI1_A08197g	44.5421
YALI1_A08197g_6	YALI1_A08197g	5.42116
YALI1_A08197g_7	YALI1_A08197g	50.3575
YALI1_A08197g_8	YALI1_A08197g	55.2085
YALI1_A08206g_1	YALI1_A08206g	62.8886
YALI1_A08206g_2	YALI1_A08206g	68.4306
YALI1_A08206g_3	YALI1_A08206g	30.1476
YALI1_A08206g_4	YALI1_A08206g	50.7986
YALI1_A08206g_5	YALI1_A08206g	51.3507
YALI1_A08206g_6	YALI1_A08206g	44.6607
YALI1_A08206g_7	YALI1_A08206g	55.7533
YALI1_A08206g_8	YALI1_A08206g	33.64
YALI1_A08299g_1	YALI1_A08299g	55.923
YALI1_A08299g_2	YALI1_A08299g	45.1861
YALI1_A08299g_3	YALI1_A08299g	55.4522
YALI1_A08299g_4	YALI1_A08299g	46.2926
YALI1_A08299g_5	YALI1_A08299g	29.2391
YALI1_A08299g_6	YALI1_A08299g	30.2536
YALI1_A08299g_7	YALI1_A08299g	58.4133
YALI1_A08299g_8	YALI1_A08299g	81.6436
YALI1_A08424g_1	YALI1_A08424g	43.6531
YALI1_A08424g_2	YALI1_A08424g	65.0611
YALI1_A08424g_3	YALI1_A08424g	40.1007
YALI1_A08424g_4	YALI1_A08424g	75.7125
YALI1_A08424g_5	YALI1_A08424g	78.772
YALI1_A08424g_6	YALI1_A08424g	51.1305
YALI1_A08424g_7	YALI1_A08424g	3.19202
YALI1_A08424g_8	YALI1_A08424g	61.2825
YALI1_A08436g_1	YALI1_A08436g	37.7494
YALI1_A08436g_2	YALI1_A08436g	25.3332
YALI1_A08436g_3	YALI1_A08436g	75.097
YALI1_A08436g_4	YALI1_A08436g	55.6092
YALI1_A08436g_5	YALI1_A08436g	84.4406
YALI1_A08436g_6	YALI1_A08436g	53.5716
YALI1_A08436g_7	YALI1_A08436g	50.602
YALI1_A08436g_8	YALI1_A08436g	26.2342
YALI1_A08467g_1	YALI1_A08467g	45.4522
YALI1_A08467g_2	YALI1_A08467g	61.3682
YALI1_A08467g_3	YALI1_A08467g	53.1785
YALI1_A08467g_4	YALI1_A08467g	67.2829
YALI1_A08467g_5	YALI1_A08467g	54.1242
YALI1_A08467g_6	YALI1_A08467g	38.9714
YALI1_A08467g_7	YALI1_A08467g	38.5609
YALI1_A08467g_8	YALI1_A08467g	47.8461
YALI1_A08468g_1	YALI1_A08468g	55.1793
YALI1_A08468g_2	YALI1_A08468g	49.6398
YALI1_A08468g_3	YALI1_A08468g	46.2256
YALI1_A08468g_4	YALI1_A08468g	56.3447
YALI1_A08468g_5	YALI1_A08468g	29.2258
YALI1_A08468g_6	YALI1_A08468g	31.8205
YALI1_A08468g_7	YALI1_A08468g	55.139
YALI1_A08468g_8	YALI1_A08468g	48.7361
YALI1_A08486g_1	YALI1_A08486g	57.6897
YALI1_A08486g_2	YALI1_A08486g	66.03
YALI1_A08486g_3	YALI1_A08486g	39.5299
YALI1_A08486g_4	YALI1_A08486g	27.7643
YALI1_A08486g_5	YALI1_A08486g	44.7106
YALI1_A08486g_6	YALI1_A08486g	53.5008
YALI1_A08486g_7	YALI1_A08486g	69.404
YALI1_A08486g_8	YALI1_A08486g	39.4757
YALI1_A08502g_1	YALI1_A08502g	18.318
YALI1_A08502g_2	YALI1_A08502g	52.4356
YALI1_A08502g_3	YALI1_A08502g	47.1647
YALI1_A08502g_4	YALI1_A08502g	61.0543
YALI1_A08502g_5	YALI1_A08502g	57.4192
YALI1_A08502g_6	YALI1_A08502g	63.4853
YALI1_A08502g_7	YALI1_A08502g	54.2095
YALI1_A08502g_8	YALI1_A08502g	50.7557
YALI1_A08512g_1	YALI1_A08512g	52.8999
YALI1_A08512g_2	YALI1_A08512g	71.8341
YALI1_A08512g_3	YALI1_A08512g	61.4383
YALI1_A08512g_4	YALI1_A08512g	41.5973
YALI1_A08512g_5	YALI1_A08512g	33.3828
YALI1_A08512g_6	YALI1_A08512g	54.0686
YALI1_A08512g_7	YALI1_A08512g	63.8948
YALI1_A08512g_8	YALI1_A08512g	59.6574
YALI1_A08532g_2	YALI1_A08532g	77.1269
YALI1_A08532g_3	YALI1_A08532g	25.5987
YALI1_A08532g_4	YALI1_A08532g	29.1024
YALI1_A08532g_6	YALI1_A08532g	38.7279
YALI1_A08532g_7	YALI1_A08532g	21.783
YALI1_A08532g_8	YALI1_A08532g	33.0211
YALI1_A08546g_1	YALI1_A08546g	60.7814
YALI1_A08546g_2	YALI1_A08546g	63.7942
YALI1_A08546g_3	YALI1_A08546g	42.9773
YALI1_A08546g_4	YALI1_A08546g	51.6656
YALI1_A08546g_5	YALI1_A08546g	22.2962
YALI1_A08546g_6	YALI1_A08546g	57.9858
YALI1_A08546g_7	YALI1_A08546g	47.4942
YALI1_A08546g_8	YALI1_A08546g	58.5711
YALI1_A08614g_1	YALI1_A08614g	30.6242
YALI1_A08614g_2	YALI1_A08614g	50.1787
YALI1_A08614g_3	YALI1_A08614g	49.0319
YALI1_A08614g_4	YALI1_A08614g	42.2501
YALI1_A08614g_5	YALI1_A08614g	51.5251
YALI1_A08614g_6	YALI1_A08614g	60.4178
YALI1_A08614g_7	YALI1_A08614g	55.5827
YALI1_A08614g_8	YALI1_A08614g	76.6618
YALI1_A08623g_1	YALI1_A08623g	63.2119
YALI1_A08653g_1	YALI1_A08653g	39.5484
YALI1_A08653g_2	YALI1_A08653g	39.761
YALI1_A08653g_3	YALI1_A08653g	23.8645
YALI1_A08653g_4	YALI1_A08653g	28.0322
YALI1_A08653g_5	YALI1_A08653g	41.0449
YALI1_A08653g_6	YALI1_A08653g	47.0882
YALI1_A08653g_7	YALI1_A08653g	40.7649
YALI1_A08653g_8	YALI1_A08653g	35.8062
YALI1_A08672g_1	YALI1_A08672g	59.1964
YALI1_A08672g_2	YALI1_A08672g	43.7488
YALI1_A08672g_3	YALI1_A08672g	79.0817
YALI1_A08672g_4	YALI1_A08672g	53.9927
YALI1_A08672g_5	YALI1_A08672g	39.6632
YALI1_A08672g_6	YALI1_A08672g	34.2126
YALI1_A08672g_7	YALI1_A08672g	67.5143
YALI1_A08672g_8	YALI1_A08672g	73.527
YALI1_A08729g_1	YALI1_A08729g	59.0849
YALI1_A08729g_2	YALI1_A08729g	61.3678
YALI1_A08729g_3	YALI1_A08729g	36.1536
YALI1_A08729g_4	YALI1_A08729g	56.3699
YALI1_A08729g_5	YALI1_A08729g	21.8205
YALI1_A08729g_6	YALI1_A08729g	47.6753
YALI1_A08729g_7	YALI1_A08729g	41.5497
YALI1_A08729g_8	YALI1_A08729g	59.8086
YALI1_A08759g_1	YALI1_A08759g	62.8459
YALI1_A08759g_2	YALI1_A08759g	40.766
YALI1_A08759g_3	YALI1_A08759g	27.3217
YALI1_A08759g_5	YALI1_A08759g	65.3426
YALI1_A08759g_6	YALI1_A08759g	43.5038
YALI1_A08759g_7	YALI1_A08759g	64.2608
YALI1_A08759g_8	YALI1_A08759g	64.3492
YALI1_A08781g_1	YALI1_A08781g	80.8525
YALI1_A08781g_2	YALI1_A08781g	61.4924
YALI1_A08781g_3	YALI1_A08781g	51.6636
YALI1_A08781g_4	YALI1_A08781g	51.9782
YALI1_A08781g_5	YALI1_A08781g	71.6614
YALI1_A08781g_6	YALI1_A08781g	48.5566
YALI1_A08781g_7	YALI1_A08781g	70.0545
YALI1_A08781g_8	YALI1_A08781g	46.6419
YALI1_A08787g_1	YALI1_A08787g	35.9437
YALI1_A08787g_2	YALI1_A08787g	58.1732
YALI1_A08787g_3	YALI1_A08787g	47.5376
YALI1_A08787g_4	YALI1_A08787g	20.6489
YALI1_A08787g_5	YALI1_A08787g	68.0822
YALI1_A08787g_6	YALI1_A08787g	64.9208
YALI1_A08787g_7	YALI1_A08787g	67.9364
YALI1_A08787g_8	YALI1_A08787g	35.8434
YALI1_A08821g_1	YALI1_A08821g	63.8814
YALI1_A08821g_2	YALI1_A08821g	81.5003
YALI1_A08821g_3	YALI1_A08821g	64.101
YALI1_A08821g_4	YALI1_A08821g	78.2566
YALI1_A08821g_5	YALI1_A08821g	58.9231
YALI1_A08821g_6	YALI1_A08821g	42.4647
YALI1_A08821g_7	YALI1_A08821g	71.1628
YALI1_A08821g_8	YALI1_A08821g	65.3981
YALI1_A08828g_1	YALI1_A08828g	40.6133
YALI1_A08828g_2	YALI1_A08828g	59.3823
YALI1_A08828g_3	YALI1_A08828g	39.9156
YALI1_A08828g_4	YALI1_A08828g	43.7076
YALI1_A08828g_5	YALI1_A08828g	76.342
YALI1_A08828g_6	YALI1_A08828g	35.073
YALI1_A08828g_7	YALI1_A08828g	18.2792
YALI1_A08828g_8	YALI1_A08828g	56.8083
YALI1_A08835g_1	YALI1_A08835g	29.224
YALI1_A08835g_2	YALI1_A08835g	60.0219
YALI1_A08835g_3	YALI1_A08835g	67.3316
YALI1_A08835g_4	YALI1_A08835g	21.5692
YALI1_A08835g_5	YALI1_A08835g	62.8225
YALI1_A08835g_6	YALI1_A08835g	40.1536
YALI1_A08835g_7	YALI1_A08835g	34.9348
YALI1_A08835g_8	YALI1_A08835g	44.2038
YALI1_A08856g_1	YALI1_A08856g	26.1963
YALI1_A08856g_2	YALI1_A08856g	13.8187
YALI1_A08856g_3	YALI1_A08856g	45.8889
YALI1_A08856g_4	YALI1_A08856g	49.0593
YALI1_A08856g_5	YALI1_A08856g	37.8467
YALI1_A08856g_6	YALI1_A08856g	64.9025
YALI1_A08856g_7	YALI1_A08856g	45.2179
YALI1_A08856g_8	YALI1_A08856g	59.2382
YALI1_A08875g_1	YALI1_A08875g	56.5157
YALI1_A08875g_2	YALI1_A08875g	1.46837
YALI1_A08875g_3	YALI1_A08875g	47.6852
YALI1_A08875g_4	YALI1_A08875g	4.29499
YALI1_A08875g_5	YALI1_A08875g	52.4029
YALI1_A08901g_1	YALI1_A08901g	44.3363
YALI1_A08901g_2	YALI1_A08901g	66.7897
YALI1_A08931g_1	YALI1_A08931g	48.6836
YALI1_A08931g_2	YALI1_A08931g	53.6959
YALI1_A08931g_3	YALI1_A08931g	63.4807
YALI1_A08931g_5	YALI1_A08931g	39.3609
YALI1_A08931g_6	YALI1_A08931g	16.88
YALI1_A08931g_7	YALI1_A08931g	52.4623
YALI1_A08934g_1	YALI1_A08934g	64.4138
YALI1_A08934g_2	YALI1_A08934g	67.2687
YALI1_A08934g_3	YALI1_A08934g	75.8554
YALI1_A08934g_4	YALI1_A08934g	30.6706
YALI1_A08934g_5	YALI1_A08934g	66.8012
YALI1_A08934g_6	YALI1_A08934g	63.0334
YALI1_A08934g_7	YALI1_A08934g	71.0229
YALI1_A08934g_8	YALI1_A08934g	34.1749
YALI1_A08941g_1	YALI1_A08941g	55.9138
YALI1_A08941g_2	YALI1_A08941g	67.9975
YALI1_A08981g_1	YALI1_A08981g	44.2544
YALI1_A08981g_2	YALI1_A08981g	58.3392
YALI1_A08981g_3	YALI1_A08981g	56.6126
YALI1_A08981g_4	YALI1_A08981g	51.287
YALI1_A08981g_5	YALI1_A08981g	61.0073
YALI1_A08981g_6	YALI1_A08981g	79.9251
YALI1_A08981g_7	YALI1_A08981g	63.1166
YALI1_A08981g_8	YALI1_A08981g	1.98948
YALI1_A09010g_1	YALI1_A09010g	37.975
YALI1_A09010g_2	YALI1_A09010g	48.8826
YALI1_A09010g_3	YALI1_A09010g	45.9983
YALI1_A09010g_4	YALI1_A09010g	55.6278
YALI1_A09010g_5	YALI1_A09010g	84.0885
YALI1_A09010g_6	YALI1_A09010g	65.507
YALI1_A09010g_7	YALI1_A09010g	30.3672
YALI1_A09010g_8	YALI1_A09010g	79.5826
YALI1_A09021g_1	YALI1_A09021g	46.9074
YALI1_A09021g_2	YALI1_A09021g	55.0324
YALI1_A09021g_3	YALI1_A09021g	58.9284
YALI1_A09021g_4	YALI1_A09021g	50.4597
YALI1_A09021g_5	YALI1_A09021g	53.6382
YALI1_A09021g_6	YALI1_A09021g	62.4338
YALI1_A09021g_7	YALI1_A09021g	70.4196
YALI1_A09021g_8	YALI1_A09021g	30.3168
YALI1_A09064g_1	YALI1_A09064g	54.4014
YALI1_A09064g_2	YALI1_A09064g	46.2214
YALI1_A09064g_3	YALI1_A09064g	48.2065
YALI1_A09064g_4	YALI1_A09064g	41.5162
YALI1_A09064g_5	YALI1_A09064g	54.2475
YALI1_A09064g_6	YALI1_A09064g	46.8192
YALI1_A09064g_7	YALI1_A09064g	67.9661
YALI1_A09064g_8	YALI1_A09064g	53.4836
YALI1_A09100g_1	YALI1_A09100g	75.0817
YALI1_A09100g_2	YALI1_A09100g	43.8319
YALI1_A09100g_3	YALI1_A09100g	50.4622
YALI1_A09100g_4	YALI1_A09100g	39.5644
YALI1_A09100g_5	YALI1_A09100g	37.4453
YALI1_A09100g_6	YALI1_A09100g	63.8293
YALI1_A09100g_7	YALI1_A09100g	9.65237
YALI1_A09100g_8	YALI1_A09100g	51.933
YALI1_A09121g_1	YALI1_A09121g	69.0614
YALI1_A09121g_2	YALI1_A09121g	42.5083
YALI1_A09121g_3	YALI1_A09121g	55.6694
YALI1_A09121g_4	YALI1_A09121g	25.4435
YALI1_A09121g_5	YALI1_A09121g	49.8504
YALI1_A09121g_6	YALI1_A09121g	47.9772
YALI1_A09121g_7	YALI1_A09121g	74.7028
YALI1_A09121g_8	YALI1_A09121g	55.3004
YALI1_A09139g_1	YALI1_A09139g	56.5757
YALI1_A09139g_2	YALI1_A09139g	63.6454
YALI1_A09139g_3	YALI1_A09139g	27.7951
YALI1_A09139g_4	YALI1_A09139g	38.7507
YALI1_A09139g_5	YALI1_A09139g	70.6857
YALI1_A09149g_1	YALI1_A09149g	52.6484
YALI1_A09149g_2	YALI1_A09149g	39.5524
YALI1_A09149g_3	YALI1_A09149g	12.3324
YALI1_A09149g_4	YALI1_A09149g	44.9115
YALI1_A09165g_1	YALI1_A09165g	38.9331
YALI1_A09165g_2	YALI1_A09165g	56.0359
YALI1_A09165g_3	YALI1_A09165g	77.2927
YALI1_A09165g_4	YALI1_A09165g	61.3856
YALI1_A09165g_5	YALI1_A09165g	66.1706
YALI1_A09165g_6	YALI1_A09165g	1.33018
YALI1_A09165g_7	YALI1_A09165g	32.8617
YALI1_A09165g_8	YALI1_A09165g	1.39286
YALI1_A09166g_1	YALI1_A09166g	68.1686
YALI1_A09166g_2	YALI1_A09166g	78.6997
YALI1_A09166g_3	YALI1_A09166g	44.1104
YALI1_A09166g_4	YALI1_A09166g	65.5117
YALI1_A09166g_5	YALI1_A09166g	72.5503
YALI1_A09166g_6	YALI1_A09166g	51.9177
YALI1_A09166g_7	YALI1_A09166g	52.3464
YALI1_A09166g_8	YALI1_A09166g	58.9912
YALI1_A09190g_1	YALI1_A09190g	47.978
YALI1_A09190g_2	YALI1_A09190g	46.1217
YALI1_A09190g_3	YALI1_A09190g	70.8067
YALI1_A09190g_4	YALI1_A09190g	67.7693
YALI1_A09190g_5	YALI1_A09190g	54.603
YALI1_A09190g_6	YALI1_A09190g	49.5693
YALI1_A09218g_1	YALI1_A09218g	60.9925
YALI1_A09218g_2	YALI1_A09218g	50.3235
YALI1_A09218g_3	YALI1_A09218g	69.1929
YALI1_A09218g_4	YALI1_A09218g	34.5288
YALI1_A09218g_5	YALI1_A09218g	6.52529
YALI1_A09218g_6	YALI1_A09218g	61.0086
YALI1_A09218g_7	YALI1_A09218g	60.083
YALI1_A09218g_8	YALI1_A09218g	64.4339
YALI1_A09325g_1	YALI1_A09325g	59.2717
YALI1_A09325g_2	YALI1_A09325g	29.8751
YALI1_A09325g_3	YALI1_A09325g	63.9551
YALI1_A09325g_4	YALI1_A09325g	58.3912
YALI1_A09325g_5	YALI1_A09325g	58.8543
YALI1_A09325g_6	YALI1_A09325g	42.8396
YALI1_A09325g_7	YALI1_A09325g	31.1552
YALI1_A09325g_8	YALI1_A09325g	27.4631
YALI1_A09372g_1	YALI1_A09372g	55.5555
YALI1_A09372g_2	YALI1_A09372g	49.2222
YALI1_A09372g_3	YALI1_A09372g	33.2581
YALI1_A09372g_4	YALI1_A09372g	62.1177
YALI1_A09372g_5	YALI1_A09372g	62.1821
YALI1_A09372g_6	YALI1_A09372g	38.2284
YALI1_A09372g_7	YALI1_A09372g	36.9524
YALI1_A09372g_8	YALI1_A09372g	27.4316
YALI1_A09397g_1	YALI1_A09397g	52.7476
YALI1_A09397g_2	YALI1_A09397g	66.1996
YALI1_A09397g_3	YALI1_A09397g	76.8794
YALI1_A09397g_4	YALI1_A09397g	29.6007
YALI1_A09397g_5	YALI1_A09397g	46.6275
YALI1_A09397g_6	YALI1_A09397g	24.3838
YALI1_A09397g_7	YALI1_A09397g	45.8166
YALI1_A09397g_8	YALI1_A09397g	36.2524
YALI1_A09408g_1	YALI1_A09408g	54.5857
YALI1_A09408g_2	YALI1_A09408g	47.1006
YALI1_A09408g_3	YALI1_A09408g	51.8525
YALI1_A09408g_4	YALI1_A09408g	54.7096
YALI1_A09408g_5	YALI1_A09408g	49.2017
YALI1_A09408g_6	YALI1_A09408g	26.46
YALI1_A09408g_7	YALI1_A09408g	54.1448
YALI1_A09408g_8	YALI1_A09408g	70.7263
YALI1_A09422g_1	YALI1_A09422g	17.3763
YALI1_A09422g_2	YALI1_A09422g	74.9335
YALI1_A09422g_3	YALI1_A09422g	22.8301
YALI1_A09422g_4	YALI1_A09422g	40.6268
YALI1_A09422g_5	YALI1_A09422g	41.0212
YALI1_A09422g_6	YALI1_A09422g	17.0451
YALI1_A09422g_7	YALI1_A09422g	57.0425
YALI1_A09422g_8	YALI1_A09422g	42.1109
YALI1_A09444g_1	YALI1_A09444g	35.2843
YALI1_A09444g_2	YALI1_A09444g	53.6371
YALI1_A09444g_3	YALI1_A09444g	52.0019
YALI1_A09444g_4	YALI1_A09444g	48.8896
YALI1_A09444g_5	YALI1_A09444g	63.2224
YALI1_A09444g_6	YALI1_A09444g	39.7693
YALI1_A09444g_7	YALI1_A09444g	60.3184
YALI1_A09444g_8	YALI1_A09444g	39.5798
YALI1_A09467g_1	YALI1_A09467g	59.5275
YALI1_A09467g_2	YALI1_A09467g	25.3066
YALI1_A09467g_3	YALI1_A09467g	47.5682
YALI1_A09467g_4	YALI1_A09467g	45.5311
YALI1_A09467g_5	YALI1_A09467g	54.1481
YALI1_A09467g_6	YALI1_A09467g	48.1025
YALI1_A09467g_7	YALI1_A09467g	58.8527
YALI1_A09467g_8	YALI1_A09467g	33.913
YALI1_A09522g_1	YALI1_A09522g	48.8427
YALI1_A09522g_2	YALI1_A09522g	34.6339
YALI1_A09522g_3	YALI1_A09522g	58.4264
YALI1_A09522g_4	YALI1_A09522g	55.8204
YALI1_A09522g_5	YALI1_A09522g	47.6387
YALI1_A09522g_6	YALI1_A09522g	55.8392
YALI1_A09522g_7	YALI1_A09522g	36.7505
YALI1_A09522g_8	YALI1_A09522g	24.8225
YALI1_A09524g_1	YALI1_A09524g	1.50685
YALI1_A09524g_2	YALI1_A09524g	2.09899
YALI1_A09524g_3	YALI1_A09524g	45.7387
YALI1_A09524g_4	YALI1_A09524g	62.787
YALI1_A09524g_5	YALI1_A09524g	55.1599
YALI1_A09524g_6	YALI1_A09524g	53.5442
YALI1_A09524g_7	YALI1_A09524g	63.944
YALI1_A09524g_8	YALI1_A09524g	34.4894
YALI1_A09553g_1	YALI1_A09553g	76.02
YALI1_A09553g_2	YALI1_A09553g	47.2777
YALI1_A09553g_3	YALI1_A09553g	67.4466
YALI1_A09553g_4	YALI1_A09553g	36.2919
YALI1_A09553g_5	YALI1_A09553g	33.918
YALI1_A09553g_6	YALI1_A09553g	67.1054
YALI1_A09553g_7	YALI1_A09553g	73.9892
YALI1_A09553g_8	YALI1_A09553g	47.9796
YALI1_A09576g_1	YALI1_A09576g	55.2696
YALI1_A09576g_2	YALI1_A09576g	36.4767
YALI1_A09576g_3	YALI1_A09576g	86.9003
YALI1_A09576g_4	YALI1_A09576g	31.5891
YALI1_A09576g_5	YALI1_A09576g	72.6112
YALI1_A09576g_6	YALI1_A09576g	63.2185
YALI1_A09576g_7	YALI1_A09576g	72.3444
YALI1_A09576g_8	YALI1_A09576g	2.15928
YALI1_A09593g_1	YALI1_A09593g	66.6505
YALI1_A09593g_2	YALI1_A09593g	48.6695
YALI1_A09593g_3	YALI1_A09593g	52.918
YALI1_A09593g_4	YALI1_A09593g	39.1295
YALI1_A09593g_5	YALI1_A09593g	55.938
YALI1_A09593g_6	YALI1_A09593g	55.5545
YALI1_A09593g_7	YALI1_A09593g	49.9187
YALI1_A09593g_8	YALI1_A09593g	57.5013
YALI1_A09626g_1	YALI1_A09626g	43.3092
YALI1_A09626g_2	YALI1_A09626g	58.9292
YALI1_A09626g_3	YALI1_A09626g	64.9184
YALI1_A09626g_4	YALI1_A09626g	61.6689
YALI1_A09626g_5	YALI1_A09626g	53.1583
YALI1_A09626g_6	YALI1_A09626g	48.709
YALI1_A09626g_7	YALI1_A09626g	60.9776
YALI1_A09626g_8	YALI1_A09626g	42.8267
YALI1_A09638g_1	YALI1_A09638g	65.3395
YALI1_A09638g_2	YALI1_A09638g	48.1599
YALI1_A09638g_3	YALI1_A09638g	44.7113
YALI1_A09638g_4	YALI1_A09638g	68.3651
YALI1_A09638g_5	YALI1_A09638g	47.8479
YALI1_A09638g_6	YALI1_A09638g	1.86847
YALI1_A09638g_7	YALI1_A09638g	7.3332
YALI1_A09638g_8	YALI1_A09638g	56.1494
YALI1_A09654g_1	YALI1_A09654g	26.8508
YALI1_A09654g_2	YALI1_A09654g	46.5279
YALI1_A09654g_4	YALI1_A09654g	56.1119
YALI1_A09654g_5	YALI1_A09654g	74.3161
YALI1_A09654g_6	YALI1_A09654g	55.1795
YALI1_A09654g_7	YALI1_A09654g	45.0349
YALI1_A09654g_8	YALI1_A09654g	84.2627
YALI1_A09694g_1	YALI1_A09694g	53.1118
YALI1_A09694g_2	YALI1_A09694g	58.9549
YALI1_A09694g_3	YALI1_A09694g	59.7345
YALI1_A09694g_4	YALI1_A09694g	37.6513
YALI1_A09694g_5	YALI1_A09694g	51.8827
YALI1_A09694g_6	YALI1_A09694g	67.6088
YALI1_A09694g_7	YALI1_A09694g	53.8028
YALI1_A09694g_8	YALI1_A09694g	77.9706
YALI1_A09741g_1	YALI1_A09741g	66.5188
YALI1_A09741g_2	YALI1_A09741g	43.2097
YALI1_A09741g_3	YALI1_A09741g	48.9949
YALI1_A09741g_4	YALI1_A09741g	56.18
YALI1_A09741g_5	YALI1_A09741g	70.2073
YALI1_A09741g_6	YALI1_A09741g	25.517
YALI1_A09741g_7	YALI1_A09741g	1.64544
YALI1_A09741g_8	YALI1_A09741g	41.0326
YALI1_A09766g_1	YALI1_A09766g	65.3987
YALI1_A09766g_2	YALI1_A09766g	67.0644
YALI1_A09766g_3	YALI1_A09766g	54.2919
YALI1_A09766g_4	YALI1_A09766g	46.8386
YALI1_A09766g_5	YALI1_A09766g	49.5749
YALI1_A09766g_6	YALI1_A09766g	60.2975
YALI1_A09766g_7	YALI1_A09766g	66.0032
YALI1_A09766g_8	YALI1_A09766g	69.3242
YALI1_A09776g_1	YALI1_A09776g	73.719
YALI1_A09776g_2	YALI1_A09776g	64.0026
YALI1_A09776g_3	YALI1_A09776g	61.3415
YALI1_A09787g_1	YALI1_A09787g	29.9204
YALI1_A09787g_2	YALI1_A09787g	67.2712
YALI1_A09787g_3	YALI1_A09787g	45.671
YALI1_A09787g_4	YALI1_A09787g	65.0389
YALI1_A09787g_5	YALI1_A09787g	65.7086
YALI1_A09787g_6	YALI1_A09787g	68.5446
YALI1_A09787g_7	YALI1_A09787g	75.1541
YALI1_A09787g_8	YALI1_A09787g	66.6817
YALI1_A09789g_1	YALI1_A09789g	50.283
YALI1_A09789g_2	YALI1_A09789g	55.523
YALI1_A09789g_3	YALI1_A09789g	55.933
YALI1_A09798g_1	YALI1_A09798g	47.767
YALI1_A09856g_1	YALI1_A09856g	55.0719
YALI1_A09856g_2	YALI1_A09856g	38.3994
YALI1_A09856g_3	YALI1_A09856g	41.516
YALI1_A09856g_4	YALI1_A09856g	55.461
YALI1_A09856g_5	YALI1_A09856g	36.3324
YALI1_A09856g_6	YALI1_A09856g	62.335
YALI1_A09856g_7	YALI1_A09856g	27.7291
YALI1_A09856g_8	YALI1_A09856g	55.5458
YALI1_A09893g_1	YALI1_A09893g	66.3244
YALI1_A09893g_2	YALI1_A09893g	55.0948
YALI1_A09893g_3	YALI1_A09893g	64.6737
YALI1_A09893g_4	YALI1_A09893g	44.3159
YALI1_A09893g_5	YALI1_A09893g	47.799
YALI1_A09893g_6	YALI1_A09893g	72.2968
YALI1_A09893g_7	YALI1_A09893g	45.4129
YALI1_A09893g_8	YALI1_A09893g	14.6587
YALI1_A09911g_1	YALI1_A09911g	41.001
YALI1_A09911g_2	YALI1_A09911g	30.8779
YALI1_A09911g_3	YALI1_A09911g	59.9432
YALI1_A09911g_4	YALI1_A09911g	66.9165
YALI1_A09911g_5	YALI1_A09911g	42.2353
YALI1_A09911g_6	YALI1_A09911g	48.2857
YALI1_A09911g_7	YALI1_A09911g	50.4049
YALI1_A09911g_8	YALI1_A09911g	52.9216
YALI1_A09919t_A	YALI1_A09919t	52.8627
YALI1_A09919t_B	YALI1_A09919t	29.4755
YALI1_A09919t_C	YALI1_A09919t	29.8233
YALI1_A09919t_D	YALI1_A09919t	36.4371
YALI1_A09919t_E	YALI1_A09919t	58.6667
YALI1_A09919t_F	YALI1_A09919t	41.2765
YALI1_A09919t_G	YALI1_A09919t	44.7287
YALI1_A09919t_H	YALI1_A09919t	46.2736
YALI1_A09939g_1	YALI1_A09939g	57.7578
YALI1_A09939g_2	YALI1_A09939g	24.58
YALI1_A09939g_3	YALI1_A09939g	67.7791
YALI1_A09939g_4	YALI1_A09939g	65.5003
YALI1_A09939g_5	YALI1_A09939g	63.1752
YALI1_A09939g_6	YALI1_A09939g	78.4882
YALI1_A09939g_7	YALI1_A09939g	55.6845
YALI1_A09939g_8	YALI1_A09939g	59.0134
YALI1_A09949g_1	YALI1_A09949g	39.692
YALI1_A09949g_2	YALI1_A09949g	42.6184
YALI1_A09949g_3	YALI1_A09949g	32.2863
YALI1_A09949g_4	YALI1_A09949g	68.2166
YALI1_A09949g_5	YALI1_A09949g	72.8824
YALI1_A09949g_6	YALI1_A09949g	57.4426
YALI1_A09949g_7	YALI1_A09949g	61.2094
YALI1_A09949g_8	YALI1_A09949g	42.6968
YALI1_A09996g_1	YALI1_A09996g	61.0449
YALI1_A09996g_2	YALI1_A09996g	57.0582
YALI1_A09996g_3	YALI1_A09996g	66.0186
YALI1_A09996g_4	YALI1_A09996g	55.8772
YALI1_A09996g_5	YALI1_A09996g	64.0069
YALI1_A09996g_6	YALI1_A09996g	48.5249
YALI1_A09996g_7	YALI1_A09996g	49.5073
YALI1_A09996g_8	YALI1_A09996g	47.875
YALI1_A10015g_1	YALI1_A10015g	41.9417
YALI1_A10015g_2	YALI1_A10015g	53.362
YALI1_A10015g_3	YALI1_A10015g	58.0034
YALI1_A10015g_4	YALI1_A10015g	70.9683
YALI1_A10015g_5	YALI1_A10015g	85.8173
YALI1_A10015g_6	YALI1_A10015g	57.3915
YALI1_A10015g_7	YALI1_A10015g	39.5427
YALI1_A10015g_8	YALI1_A10015g	41.1394
YALI1_A10022g_1	YALI1_A10022g	60.7634
YALI1_A10022g_2	YALI1_A10022g	50.5809
YALI1_A10022g_3	YALI1_A10022g	59.9652
YALI1_A10022g_4	YALI1_A10022g	51.2956
YALI1_A10022g_5	YALI1_A10022g	64.5824
YALI1_A10022g_6	YALI1_A10022g	36.2799
YALI1_A10022g_7	YALI1_A10022g	58.1598
YALI1_A10022g_8	YALI1_A10022g	69.9909
YALI1_A10039g_1	YALI1_A10039g	71.9414
YALI1_A10039g_2	YALI1_A10039g	55.2882
YALI1_A10039g_3	YALI1_A10039g	61.3332
YALI1_A10039g_4	YALI1_A10039g	70.8429
YALI1_A10039g_5	YALI1_A10039g	55.3856
YALI1_A10039g_6	YALI1_A10039g	23.809
YALI1_A10039g_7	YALI1_A10039g	79.2767
YALI1_A10039g_8	YALI1_A10039g	48.0953
YALI1_A10072g_1	YALI1_A10072g	54.8709
YALI1_A10072g_2	YALI1_A10072g	66.5612
YALI1_A10072g_3	YALI1_A10072g	58.9833
YALI1_A10072g_5	YALI1_A10072g	44.1911
YALI1_A10072g_6	YALI1_A10072g	26.0209
YALI1_A10072g_7	YALI1_A10072g	62.1813
YALI1_A10072g_8	YALI1_A10072g	55.1597
YALI1_A10105g_1	YALI1_A10105g	51.4694
YALI1_A10105g_2	YALI1_A10105g	64.5501
YALI1_A10105g_3	YALI1_A10105g	72.6912
YALI1_A10105g_4	YALI1_A10105g	46.9345
YALI1_A10105g_5	YALI1_A10105g	49.7687
YALI1_A10105g_6	YALI1_A10105g	30.6991
YALI1_A10105g_7	YALI1_A10105g	63.6492
YALI1_A10105g_8	YALI1_A10105g	53.6116
YALI1_A10143g_1	YALI1_A10143g	43.6348
YALI1_A10143g_2	YALI1_A10143g	52.0969
YALI1_A10143g_3	YALI1_A10143g	69.0284
YALI1_A10143g_4	YALI1_A10143g	64.9917
YALI1_A10143g_5	YALI1_A10143g	64.7805
YALI1_A10143g_6	YALI1_A10143g	48.8166
YALI1_A10143g_7	YALI1_A10143g	72.5263
YALI1_A10143g_8	YALI1_A10143g	38.4785
YALI1_A10146g_1	YALI1_A10146g	32.6699
YALI1_A10146g_2	YALI1_A10146g	72.2209
YALI1_A10146g_3	YALI1_A10146g	49.0324
YALI1_A10146g_4	YALI1_A10146g	68.6386
YALI1_A10146g_5	YALI1_A10146g	53.0485
YALI1_A10146g_6	YALI1_A10146g	25.804
YALI1_A10146g_7	YALI1_A10146g	8.27425
YALI1_A10146g_8	YALI1_A10146g	55.5562
YALI1_A10199g_1	YALI1_A10199g	54.4267
YALI1_A10199g_2	YALI1_A10199g	60.22
YALI1_A10199g_3	YALI1_A10199g	52.563
YALI1_A10199g_4	YALI1_A10199g	19.5588
YALI1_A10199g_5	YALI1_A10199g	56.4919
YALI1_A10199g_7	YALI1_A10199g	67.7993
YALI1_A10199g_8	YALI1_A10199g	67.5639
YALI1_A10254g_1	YALI1_A10254g	66.2869
YALI1_A10254g_2	YALI1_A10254g	62.2239
YALI1_A10254g_3	YALI1_A10254g	50.6461
YALI1_A10254g_4	YALI1_A10254g	68.3235
YALI1_A10254g_5	YALI1_A10254g	60.169
YALI1_A10254g_6	YALI1_A10254g	65.3951
YALI1_A10254g_7	YALI1_A10254g	79.5967
YALI1_A10254g_8	YALI1_A10254g	18.1913
YALI1_A10267g_1	YALI1_A10267g	50.7881
YALI1_A10267g_2	YALI1_A10267g	72.6283
YALI1_A10267g_3	YALI1_A10267g	71.1745
YALI1_A10267g_4	YALI1_A10267g	62.028
YALI1_A10267g_5	YALI1_A10267g	48.5401
YALI1_A10267g_6	YALI1_A10267g	65.3159
YALI1_A10267g_7	YALI1_A10267g	48.1118
YALI1_A10267g_8	YALI1_A10267g	69.1647
YALI1_A10318g_1	YALI1_A10318g	56.8662
YALI1_A10318g_2	YALI1_A10318g	37.9826
YALI1_A10318g_3	YALI1_A10318g	76.0287
YALI1_A10318g_4	YALI1_A10318g	61.0361
YALI1_A10318g_5	YALI1_A10318g	27.9209
YALI1_A10318g_6	YALI1_A10318g	60.569
YALI1_A10318g_7	YALI1_A10318g	34.5086
YALI1_A10318g_8	YALI1_A10318g	52.2264
YALI1_A10365g_1	YALI1_A10365g	60.4161
YALI1_A10365g_2	YALI1_A10365g	74.6853
YALI1_A10365g_3	YALI1_A10365g	47.4208
YALI1_A10365g_4	YALI1_A10365g	34.7946
YALI1_A10365g_5	YALI1_A10365g	69.4191
YALI1_A10365g_6	YALI1_A10365g	71.2345
YALI1_A10365g_7	YALI1_A10365g	57.6287
YALI1_A10365g_8	YALI1_A10365g	34.7209
YALI1_A10448g_2	YALI1_A10448g	32.3341
YALI1_A10448g_3	YALI1_A10448g	35.762
YALI1_A10468g_1	YALI1_A10468g	66.4155
YALI1_A10468g_2	YALI1_A10468g	78.4087
YALI1_A10468g_3	YALI1_A10468g	18.0522
YALI1_A10468g_4	YALI1_A10468g	52.3469
YALI1_A10468g_5	YALI1_A10468g	50.7536
YALI1_A10468g_6	YALI1_A10468g	45.8856
YALI1_A10468g_7	YALI1_A10468g	54.9495
YALI1_A10468g_8	YALI1_A10468g	74.8789
YALI1_A10473g_1	YALI1_A10473g	71.9483
YALI1_A10473g_2	YALI1_A10473g	75.8311
YALI1_A10473g_3	YALI1_A10473g	39.0987
YALI1_A10473g_4	YALI1_A10473g	34.4471
YALI1_A10510g_1	YALI1_A10510g	37.6547
YALI1_A10510g_2	YALI1_A10510g	31.1289
YALI1_A10510g_3	YALI1_A10510g	43.8238
YALI1_A10510g_4	YALI1_A10510g	40.4328
YALI1_A10510g_5	YALI1_A10510g	39.4903
YALI1_A10510g_6	YALI1_A10510g	73.1656
YALI1_A10510g_7	YALI1_A10510g	48.6963
YALI1_A10510g_8	YALI1_A10510g	57.2314
YALI1_A10529g_1	YALI1_A10529g	22.8397
YALI1_A10529g_2	YALI1_A10529g	37.6542
YALI1_A10529g_3	YALI1_A10529g	47.6579
YALI1_A10529g_4	YALI1_A10529g	51.5155
YALI1_A10529g_5	YALI1_A10529g	63.2355
YALI1_A10565g_1	YALI1_A10565g	26.1395
YALI1_A10565g_2	YALI1_A10565g	61.3939
YALI1_A10565g_3	YALI1_A10565g	47.7398
YALI1_A10565g_4	YALI1_A10565g	45.0433
YALI1_A10565g_5	YALI1_A10565g	63.6589
YALI1_A10565g_6	YALI1_A10565g	49.3693
YALI1_A10565g_7	YALI1_A10565g	56.6531
YALI1_A10565g_8	YALI1_A10565g	40.2056
YALI1_A10619g_1	YALI1_A10619g	67.6861
YALI1_A10619g_2	YALI1_A10619g	26.5764
YALI1_A10619g_3	YALI1_A10619g	34.9746
YALI1_A10619g_4	YALI1_A10619g	35.1139
YALI1_A10619g_5	YALI1_A10619g	50.9442
YALI1_A10619g_6	YALI1_A10619g	32.6213
YALI1_A10619g_7	YALI1_A10619g	6.74404
YALI1_A10619g_8	YALI1_A10619g	9.13511
YALI1_A10672g_1	YALI1_A10672g	54.3014
YALI1_A10672g_2	YALI1_A10672g	71.1466
YALI1_A10672g_3	YALI1_A10672g	37.7963
YALI1_A10672g_4	YALI1_A10672g	52.5975
YALI1_A10672g_5	YALI1_A10672g	57.0363
YALI1_A10672g_6	YALI1_A10672g	59.9206
YALI1_A10672g_7	YALI1_A10672g	61.8208
YALI1_A10672g_8	YALI1_A10672g	51.9193
YALI1_A10708g_1	YALI1_A10708g	62.1021
YALI1_A10708g_2	YALI1_A10708g	49.7999
YALI1_A10708g_3	YALI1_A10708g	14.6356
YALI1_A10708g_4	YALI1_A10708g	48.109
YALI1_A10708g_5	YALI1_A10708g	64.5242
YALI1_A10708g_6	YALI1_A10708g	26.0219
YALI1_A10708g_7	YALI1_A10708g	75.7188
YALI1_A10784g_1	YALI1_A10784g	61.892
YALI1_A10784g_2	YALI1_A10784g	80.7844
YALI1_A10784g_3	YALI1_A10784g	47.9848
YALI1_A10784g_4	YALI1_A10784g	66.1364
YALI1_A10784g_5	YALI1_A10784g	77.5476
YALI1_A10784g_6	YALI1_A10784g	56.0242
YALI1_A10784g_7	YALI1_A10784g	61.724
YALI1_A10784g_8	YALI1_A10784g	42.0383
YALI1_A10796g_1	YALI1_A10796g	42.1458
YALI1_A10798g_1	YALI1_A10798g	39.7119
YALI1_A10798g_2	YALI1_A10798g	65.0868
YALI1_A10798g_3	YALI1_A10798g	79.7789
YALI1_A10798g_4	YALI1_A10798g	50.7469
YALI1_A10798g_5	YALI1_A10798g	54.3378
YALI1_A10798g_6	YALI1_A10798g	46.0205
YALI1_A10798g_7	YALI1_A10798g	47.6056
YALI1_A10798g_8	YALI1_A10798g	48.3598
YALI1_A10827g_1	YALI1_A10827g	29.9019
YALI1_A10827g_2	YALI1_A10827g	28.1337
YALI1_A10827g_3	YALI1_A10827g	42.2718
YALI1_A10827g_4	YALI1_A10827g	49.1437
YALI1_A10827g_5	YALI1_A10827g	35.6495
YALI1_A10827g_6	YALI1_A10827g	56.4695
YALI1_A10827g_7	YALI1_A10827g	69.9878
YALI1_A10827g_8	YALI1_A10827g	32.3936
YALI1_A10857g_1	YALI1_A10857g	64.4704
YALI1_A10857g_2	YALI1_A10857g	79.6255
YALI1_A10857g_3	YALI1_A10857g	28.9726
YALI1_A10883g_1	YALI1_A10883g	36.7546
YALI1_A10883g_2	YALI1_A10883g	37.2361
YALI1_A10883g_3	YALI1_A10883g	54.2666
YALI1_A10883g_4	YALI1_A10883g	58.5017
YALI1_A10883g_5	YALI1_A10883g	35.3679
YALI1_A10883g_6	YALI1_A10883g	13.2645
YALI1_A10883g_7	YALI1_A10883g	42.5944
YALI1_A10883g_8	YALI1_A10883g	66.228
YALI1_A10907g_1	YALI1_A10907g	53.666
YALI1_A10907g_2	YALI1_A10907g	57.3368
YALI1_A10907g_3	YALI1_A10907g	59.6582
YALI1_A10907g_4	YALI1_A10907g	52.4852
YALI1_A10907g_5	YALI1_A10907g	45.3985
YALI1_A10907g_6	YALI1_A10907g	33.0482
YALI1_A10907g_7	YALI1_A10907g	57.2536
YALI1_A10907g_8	YALI1_A10907g	70.9646
YALI1_A10934g_1	YALI1_A10934g	37.5418
YALI1_A10934g_2	YALI1_A10934g	41.9764
YALI1_A10934g_3	YALI1_A10934g	54.9907
YALI1_A10934g_4	YALI1_A10934g	77.1807
YALI1_A10934g_5	YALI1_A10934g	68.6908
YALI1_A10966g_1	YALI1_A10966g	55.6309
YALI1_A10966g_2	YALI1_A10966g	64.2951
YALI1_A10966g_3	YALI1_A10966g	40.2207
YALI1_A10966g_4	YALI1_A10966g	77.975
YALI1_A10966g_5	YALI1_A10966g	92.1323
YALI1_A10966g_6	YALI1_A10966g	49.855
YALI1_A10966g_7	YALI1_A10966g	54.7318
YALI1_A10966g_8	YALI1_A10966g	65.0118
YALI1_A11010g_1	YALI1_A11010g	74.5614
YALI1_A11010g_3	YALI1_A11010g	73.9515
YALI1_A11010g_4	YALI1_A11010g	54.9135
YALI1_A11010g_5	YALI1_A11010g	29.7913
YALI1_A11010g_6	YALI1_A11010g	63.0373
YALI1_A11010g_7	YALI1_A11010g	79.6062
YALI1_A11043g_1	YALI1_A11043g	26.9298
YALI1_A11043g_2	YALI1_A11043g	38.7104
YALI1_A11043g_3	YALI1_A11043g	38.3692
YALI1_A11043g_4	YALI1_A11043g	46.8018
YALI1_A11043g_5	YALI1_A11043g	41.4571
YALI1_A11043g_6	YALI1_A11043g	52.2522
YALI1_A11043g_7	YALI1_A11043g	45.0909
YALI1_A11043g_8	YALI1_A11043g	53.2735
YALI1_A11068g_1	YALI1_A11068g	22.3861
YALI1_A11068g_2	YALI1_A11068g	53.3685
YALI1_A11068g_3	YALI1_A11068g	34.0747
YALI1_A11068g_4	YALI1_A11068g	49.3042
YALI1_A11068g_5	YALI1_A11068g	72.2852
YALI1_A11068g_6	YALI1_A11068g	46.515
YALI1_A11068g_7	YALI1_A11068g	33.1454
YALI1_A11068g_8	YALI1_A11068g	58.2482
YALI1_A11079g_1	YALI1_A11079g	38.6005
YALI1_A11079g_2	YALI1_A11079g	74.4435
YALI1_A11079g_3	YALI1_A11079g	70.201
YALI1_A11079g_4	YALI1_A11079g	50.7542
YALI1_A11079g_5	YALI1_A11079g	40.5395
YALI1_A11079g_6	YALI1_A11079g	50.8063
YALI1_A11079g_7	YALI1_A11079g	24.6173
YALI1_A11114g_1	YALI1_A11114g	54.3062
YALI1_A11114g_2	YALI1_A11114g	54.5993
YALI1_A11114g_3	YALI1_A11114g	60.9093
YALI1_A11114g_4	YALI1_A11114g	2.68732
YALI1_A11114g_5	YALI1_A11114g	76.2438
YALI1_A11114g_6	YALI1_A11114g	56.0166
YALI1_A11114g_7	YALI1_A11114g	42.6626
YALI1_A11114g_8	YALI1_A11114g	43.9041
YALI1_A11141g_1	YALI1_A11141g	73.9215
YALI1_A11141g_2	YALI1_A11141g	46.1309
YALI1_A11141g_3	YALI1_A11141g	53.6885
YALI1_A11141g_4	YALI1_A11141g	50.1196
YALI1_A11141g_5	YALI1_A11141g	40.2027
YALI1_A11141g_6	YALI1_A11141g	35.7782
YALI1_A11141g_7	YALI1_A11141g	45.0824
YALI1_A11141g_8	YALI1_A11141g	57.0595
YALI1_A11165g_1	YALI1_A11165g	63.9774
YALI1_A11165g_2	YALI1_A11165g	64.3242
YALI1_A11165g_4	YALI1_A11165g	62.1992
YALI1_A11165g_5	YALI1_A11165g	65.8289
YALI1_A11182g_1	YALI1_A11182g	58.1723
YALI1_A11182g_2	YALI1_A11182g	66.9287
YALI1_A11182g_3	YALI1_A11182g	72.4269
YALI1_A11182g_4	YALI1_A11182g	10.0319
YALI1_A11182g_5	YALI1_A11182g	50.7386
YALI1_A11182g_6	YALI1_A11182g	71.8852
YALI1_A11182g_7	YALI1_A11182g	54.2518
YALI1_A11182g_8	YALI1_A11182g	54.906
YALI1_A11218g_1	YALI1_A11218g	52.4393
YALI1_A11218g_2	YALI1_A11218g	49.1469
YALI1_A11218g_3	YALI1_A11218g	36.8316
YALI1_A11218g_4	YALI1_A11218g	82.2879
YALI1_A11218g_5	YALI1_A11218g	42.2631
YALI1_A11218g_6	YALI1_A11218g	82.2292
YALI1_A11218g_7	YALI1_A11218g	82.1855
YALI1_A11218g_8	YALI1_A11218g	65.2456
YALI1_A11231g_1	YALI1_A11231g	59.0414
YALI1_A11231g_2	YALI1_A11231g	55.1511
YALI1_A11231g_3	YALI1_A11231g	65.951
YALI1_A11231g_4	YALI1_A11231g	32.6678
YALI1_A11231g_5	YALI1_A11231g	20.2557
YALI1_A11231g_6	YALI1_A11231g	27.4679
YALI1_A11231g_7	YALI1_A11231g	67.9222
YALI1_A11231g_8	YALI1_A11231g	61.3605
YALI1_A11258g_1	YALI1_A11258g	77.5625
YALI1_A11258g_2	YALI1_A11258g	44.888
YALI1_A11258g_3	YALI1_A11258g	35.2278
YALI1_A11258g_4	YALI1_A11258g	42.9886
YALI1_A11258g_5	YALI1_A11258g	70.9903
YALI1_A11258g_6	YALI1_A11258g	28.0945
YALI1_A11258g_7	YALI1_A11258g	64.1501
YALI1_A11258g_8	YALI1_A11258g	50.3238
YALI1_A11270g_1	YALI1_A11270g	44.5882
YALI1_A11270g_2	YALI1_A11270g	59.405
YALI1_A11270g_3	YALI1_A11270g	44.0537
YALI1_A11270g_5	YALI1_A11270g	52.8766
YALI1_A11270g_6	YALI1_A11270g	44.3662
YALI1_A11270g_7	YALI1_A11270g	49.4728
YALI1_A11293g_1	YALI1_A11293g	52.6854
YALI1_A11293g_2	YALI1_A11293g	59.9417
YALI1_A11293g_3	YALI1_A11293g	40.5977
YALI1_A11293g_4	YALI1_A11293g	45.7219
YALI1_A11293g_5	YALI1_A11293g	11.8734
YALI1_A11293g_6	YALI1_A11293g	65.4094
YALI1_A11293g_7	YALI1_A11293g	43.2393
YALI1_A11303g_1	YALI1_A11303g	56.4608
YALI1_A11303g_2	YALI1_A11303g	15.6656
YALI1_A11303g_3	YALI1_A11303g	85.813
YALI1_A11303g_4	YALI1_A11303g	40.7418
YALI1_A11303g_5	YALI1_A11303g	55.2985
YALI1_A11303g_6	YALI1_A11303g	38.593
YALI1_A11303g_7	YALI1_A11303g	23.6473
YALI1_A11303g_8	YALI1_A11303g	41.8973
YALI1_A11341g_1	YALI1_A11341g	46.658
YALI1_A11341g_2	YALI1_A11341g	75.6105
YALI1_A11341g_3	YALI1_A11341g	37.8322
YALI1_A11345g_1	YALI1_A11345g	40.7571
YALI1_A11345g_2	YALI1_A11345g	57.8891
YALI1_A11345g_3	YALI1_A11345g	61.2564
YALI1_A11345g_4	YALI1_A11345g	60.5183
YALI1_A11345g_5	YALI1_A11345g	62.5068
YALI1_A11345g_6	YALI1_A11345g	53.3808
YALI1_A11345g_7	YALI1_A11345g	19.258
YALI1_A11345g_8	YALI1_A11345g	59.456
YALI1_A11355g_1	YALI1_A11355g	43.6673
YALI1_A11355g_2	YALI1_A11355g	45.525
YALI1_A11355g_3	YALI1_A11355g	23.6696
YALI1_A11355g_4	YALI1_A11355g	62.9242
YALI1_A11355g_5	YALI1_A11355g	82.5421
YALI1_A11355g_6	YALI1_A11355g	65.948
YALI1_A11355g_7	YALI1_A11355g	85.1387
YALI1_A11355g_8	YALI1_A11355g	54.7704
YALI1_A11415g_1	YALI1_A11415g	40.132
YALI1_A11415g_2	YALI1_A11415g	76.1422
YALI1_A11415g_3	YALI1_A11415g	59.7688
YALI1_A11415g_4	YALI1_A11415g	73.8437
YALI1_A11415g_5	YALI1_A11415g	27.9748
YALI1_A11415g_6	YALI1_A11415g	8.04083
YALI1_A11415g_7	YALI1_A11415g	41.2649
YALI1_A11415g_8	YALI1_A11415g	79.9992
YALI1_A11439g_1	YALI1_A11439g	29.176
YALI1_A11439g_2	YALI1_A11439g	47.3577
YALI1_A11439g_3	YALI1_A11439g	32.8987
YALI1_A11439g_4	YALI1_A11439g	64.909
YALI1_A11439g_5	YALI1_A11439g	53.9087
YALI1_A11439g_6	YALI1_A11439g	73.9714
YALI1_A11439g_7	YALI1_A11439g	60.1798
YALI1_A11439g_8	YALI1_A11439g	78.2879
YALI1_A11500g_1	YALI1_A11500g	56.8386
YALI1_A11500g_2	YALI1_A11500g	44.7309
YALI1_A11500g_3	YALI1_A11500g	31.91
YALI1_A11500g_4	YALI1_A11500g	70.5895
YALI1_A11500g_5	YALI1_A11500g	34.8058
YALI1_A11500g_6	YALI1_A11500g	5.25556
YALI1_A11500g_7	YALI1_A11500g	22.3918
YALI1_A11500g_8	YALI1_A11500g	67.7295
YALI1_A11506g_1	YALI1_A11506g	35.3283
YALI1_A11506g_2	YALI1_A11506g	60.1248
YALI1_A11506g_3	YALI1_A11506g	45.833
YALI1_A11506g_4	YALI1_A11506g	41.884
YALI1_A11506g_5	YALI1_A11506g	31.7741
YALI1_A11506g_6	YALI1_A11506g	34.8418
YALI1_A11506g_7	YALI1_A11506g	54.8391
YALI1_A11506g_8	YALI1_A11506g	54.8962
YALI1_A11557g_1	YALI1_A11557g	63.7902
YALI1_A11557g_2	YALI1_A11557g	37.6291
YALI1_A11557g_5	YALI1_A11557g	71.0127
YALI1_A11557g_6	YALI1_A11557g	38.386
YALI1_A11557g_7	YALI1_A11557g	53.9251
YALI1_A11557g_8	YALI1_A11557g	40.2145
YALI1_A11568g_1	YALI1_A11568g	76.9261
YALI1_A11568g_3	YALI1_A11568g	85.4095
YALI1_A11588g_1	YALI1_A11588g	40.9498
YALI1_A11588g_2	YALI1_A11588g	61.436
YALI1_A11588g_3	YALI1_A11588g	53.3156
YALI1_A11588g_4	YALI1_A11588g	53.5298
YALI1_A11588g_5	YALI1_A11588g	38.6106
YALI1_A11588g_6	YALI1_A11588g	31.6754
YALI1_A11588g_7	YALI1_A11588g	11.6976
YALI1_A11588g_8	YALI1_A11588g	2.06723
YALI1_A11612g_1	YALI1_A11612g	50.3001
YALI1_A11612g_2	YALI1_A11612g	60.4681
YALI1_A11612g_3	YALI1_A11612g	42.3766
YALI1_A11612g_4	YALI1_A11612g	50.8625
YALI1_A11612g_5	YALI1_A11612g	57.2537
YALI1_A11612g_6	YALI1_A11612g	50.4351
YALI1_A11612g_7	YALI1_A11612g	31.1455
YALI1_A11612g_8	YALI1_A11612g	58.3884
YALI1_A11622g_1	YALI1_A11622g	47.6373
YALI1_A11622g_2	YALI1_A11622g	77.9383
YALI1_A11622g_3	YALI1_A11622g	62.1753
YALI1_A11622g_4	YALI1_A11622g	39.102
YALI1_A11643g_1	YALI1_A11643g	62.0174
YALI1_A11643g_2	YALI1_A11643g	55.0466
YALI1_A11643g_3	YALI1_A11643g	57.8659
YALI1_A11643g_4	YALI1_A11643g	29.6835
YALI1_A11654g_1	YALI1_A11654g	45.0261
YALI1_A11654g_2	YALI1_A11654g	42.8653
YALI1_A11654g_3	YALI1_A11654g	46.9557
YALI1_A11654g_4	YALI1_A11654g	26.3081
YALI1_A11654g_5	YALI1_A11654g	69.7619
YALI1_A11654g_6	YALI1_A11654g	43.8616
YALI1_A11654g_7	YALI1_A11654g	55.2983
YALI1_A11654g_8	YALI1_A11654g	38.6989
YALI1_A11676g_1	YALI1_A11676g	46.9591
YALI1_A11676g_2	YALI1_A11676g	73.0024
YALI1_A11676g_3	YALI1_A11676g	46.7568
YALI1_A11676g_4	YALI1_A11676g	46.1382
YALI1_A11676g_5	YALI1_A11676g	76.5869
YALI1_A11676g_6	YALI1_A11676g	57.4519
YALI1_A11676g_7	YALI1_A11676g	64.9266
YALI1_A11676g_8	YALI1_A11676g	67.0413
YALI1_A11723g_1	YALI1_A11723g	42.0096
YALI1_A11723g_2	YALI1_A11723g	33.6218
YALI1_A11723g_3	YALI1_A11723g	63.167
YALI1_A11723g_4	YALI1_A11723g	40.8217
YALI1_A11723g_5	YALI1_A11723g	44.4302
YALI1_A11723g_6	YALI1_A11723g	65.9734
YALI1_A11723g_7	YALI1_A11723g	69.9849
YALI1_A11723g_8	YALI1_A11723g	37.817
YALI1_A11745g_1	YALI1_A11745g	68.2315
YALI1_A11745g_2	YALI1_A11745g	40.7826
YALI1_A11745g_3	YALI1_A11745g	72.1653
YALI1_A11745g_4	YALI1_A11745g	33.0087
YALI1_A11745g_5	YALI1_A11745g	60.8735
YALI1_A11745g_6	YALI1_A11745g	49.213
YALI1_A11745g_7	YALI1_A11745g	46.1102
YALI1_A11745g_8	YALI1_A11745g	56.1953
YALI1_A11797g_1	YALI1_A11797g	67.2108
YALI1_A11797g_2	YALI1_A11797g	52.9954
YALI1_A11797g_3	YALI1_A11797g	66.2246
YALI1_A11797g_4	YALI1_A11797g	46.989
YALI1_A11797g_5	YALI1_A11797g	60.9235
YALI1_A11797g_6	YALI1_A11797g	47.7231
YALI1_A11797g_7	YALI1_A11797g	48.6072
YALI1_A11797g_8	YALI1_A11797g	42.6158
YALI1_A11821g_1	YALI1_A11821g	40.7009
YALI1_A11821g_2	YALI1_A11821g	33.3205
YALI1_A11821g_3	YALI1_A11821g	25.1208
YALI1_A11821g_4	YALI1_A11821g	41.8328
YALI1_A11821g_5	YALI1_A11821g	51.9123
YALI1_A11821g_6	YALI1_A11821g	54.5107
YALI1_A11821g_7	YALI1_A11821g	79.0844
YALI1_A11821g_8	YALI1_A11821g	58.0525
YALI1_A11833g_1	YALI1_A11833g	61.3169
YALI1_A11833g_2	YALI1_A11833g	62.0971
YALI1_A11833g_3	YALI1_A11833g	77.139
YALI1_A11833g_4	YALI1_A11833g	45.0033
YALI1_A11833g_5	YALI1_A11833g	35.7224
YALI1_A11854g_1	YALI1_A11854g	55.277
YALI1_A11854g_2	YALI1_A11854g	58.3877
YALI1_A11854g_3	YALI1_A11854g	72.0166
YALI1_A11854g_4	YALI1_A11854g	49.5231
YALI1_A11854g_5	YALI1_A11854g	78.1452
YALI1_A11854g_6	YALI1_A11854g	81.6189
YALI1_A11854g_7	YALI1_A11854g	54.8245
YALI1_A11854g_8	YALI1_A11854g	49.5432
YALI1_A11876g_2	YALI1_A11876g	51.4621
YALI1_A11876g_5	YALI1_A11876g	45.0699
YALI1_A11876g_6	YALI1_A11876g	67.3705
YALI1_A11876g_7	YALI1_A11876g	44.7377
YALI1_A11876g_8	YALI1_A11876g	69.0005
YALI1_A11905g_1	YALI1_A11905g	64.6295
YALI1_A11905g_2	YALI1_A11905g	36.8906
YALI1_A11905g_3	YALI1_A11905g	88.8878
YALI1_A11905g_4	YALI1_A11905g	43.3694
YALI1_A11905g_6	YALI1_A11905g	55.4775
YALI1_A11905g_7	YALI1_A11905g	41.7976
YALI1_A11905g_8	YALI1_A11905g	41.7563
YALI1_A11954g_1	YALI1_A11954g	50.5371
YALI1_A11954g_2	YALI1_A11954g	40.7067
YALI1_A11954g_3	YALI1_A11954g	66.9811
YALI1_A11954g_4	YALI1_A11954g	67.9669
YALI1_A11954g_5	YALI1_A11954g	50.9857
YALI1_A11954g_6	YALI1_A11954g	61.1788
YALI1_A11954g_7	YALI1_A11954g	67.8562
YALI1_A11954g_8	YALI1_A11954g	58.7482
YALI1_A12037g_1	YALI1_A12037g	56.2678
YALI1_A12037g_2	YALI1_A12037g	54.2473
YALI1_A12037g_3	YALI1_A12037g	52.3741
YALI1_A12037g_4	YALI1_A12037g	39.8935
YALI1_A12037g_5	YALI1_A12037g	31.754
YALI1_A12037g_6	YALI1_A12037g	63.0185
YALI1_A12037g_7	YALI1_A12037g	48.6027
YALI1_A12037g_8	YALI1_A12037g	58.5802
YALI1_A12067g_1	YALI1_A12067g	45.9016
YALI1_A12067g_2	YALI1_A12067g	47.9548
YALI1_A12067g_3	YALI1_A12067g	39.8019
YALI1_A12067g_4	YALI1_A12067g	45.5755
YALI1_A12067g_5	YALI1_A12067g	19.6652
YALI1_A12067g_6	YALI1_A12067g	33.0463
YALI1_A12067g_7	YALI1_A12067g	23.2382
YALI1_A12067g_8	YALI1_A12067g	31.9892
YALI1_A12085g_1	YALI1_A12085g	39.6838
YALI1_A12085g_2	YALI1_A12085g	63.8601
YALI1_A12085g_3	YALI1_A12085g	60.412
YALI1_A12085g_4	YALI1_A12085g	53.4273
YALI1_A12085g_5	YALI1_A12085g	48.73
YALI1_A12085g_6	YALI1_A12085g	39.9216
YALI1_A12085g_7	YALI1_A12085g	59.3672
YALI1_A12085g_8	YALI1_A12085g	49.8765
YALI1_A12099g_1	YALI1_A12099g	59.9553
YALI1_A12099g_2	YALI1_A12099g	60.5107
YALI1_A12099g_3	YALI1_A12099g	58.0067
YALI1_A12099g_4	YALI1_A12099g	16.943
YALI1_A12099g_5	YALI1_A12099g	51.6512
YALI1_A12099g_6	YALI1_A12099g	47.8164
YALI1_A12099g_7	YALI1_A12099g	59.46
YALI1_A12099g_8	YALI1_A12099g	66.8735
YALI1_A12138g_3	YALI1_A12138g	49.1677
YALI1_A12138g_4	YALI1_A12138g	57.888
YALI1_A12138g_5	YALI1_A12138g	53.3596
YALI1_A12138g_6	YALI1_A12138g	44.9127
YALI1_A12138g_7	YALI1_A12138g	44.4399
YALI1_A12138g_8	YALI1_A12138g	55.29
YALI1_A12152g_1	YALI1_A12152g	63.5689
YALI1_A12152g_2	YALI1_A12152g	56.7213
YALI1_A12152g_3	YALI1_A12152g	44.3285
YALI1_A12152g_4	YALI1_A12152g	51.3291
YALI1_A12152g_5	YALI1_A12152g	55.1478
YALI1_A12152g_6	YALI1_A12152g	73.24
YALI1_A12167g_1	YALI1_A12167g	71.0895
YALI1_A12167g_2	YALI1_A12167g	59.9381
YALI1_A12167g_3	YALI1_A12167g	65.4191
YALI1_A12167g_4	YALI1_A12167g	43.6218
YALI1_A12167g_6	YALI1_A12167g	32.249
YALI1_A12167g_7	YALI1_A12167g	66.9386
YALI1_A12167g_8	YALI1_A12167g	34.8987
YALI1_A12225g_1	YALI1_A12225g	77.22
YALI1_A12225g_2	YALI1_A12225g	39.0828
YALI1_A12225g_3	YALI1_A12225g	61.4419
YALI1_A12225g_4	YALI1_A12225g	37.0809
YALI1_A12225g_5	YALI1_A12225g	62.6504
YALI1_A12225g_6	YALI1_A12225g	74.1742
YALI1_A12225g_7	YALI1_A12225g	57.7715
YALI1_A12225g_8	YALI1_A12225g	45.1179
YALI1_A12245g_1	YALI1_A12245g	28.2632
YALI1_A12245g_2	YALI1_A12245g	62.6393
YALI1_A12245g_3	YALI1_A12245g	44.0914
YALI1_A12245g_4	YALI1_A12245g	48.1469
YALI1_A12245g_5	YALI1_A12245g	41.9607
YALI1_A12245g_6	YALI1_A12245g	14.2283
YALI1_A12245g_7	YALI1_A12245g	64.0158
YALI1_A12245g_8	YALI1_A12245g	57.7769
YALI1_A12284g_1	YALI1_A12284g	55.8006
YALI1_A12284g_2	YALI1_A12284g	55.3657
YALI1_A12284g_3	YALI1_A12284g	50.9274
YALI1_A12284g_4	YALI1_A12284g	88.121
YALI1_A12284g_5	YALI1_A12284g	67.1685
YALI1_A12294g_1	YALI1_A12294g	60.9871
YALI1_A12294g_3	YALI1_A12294g	58.0107
YALI1_A12294g_4	YALI1_A12294g	52.6006
YALI1_A12294g_5	YALI1_A12294g	48.1818
YALI1_A12294g_6	YALI1_A12294g	57.697
YALI1_A12294g_7	YALI1_A12294g	44.8276
YALI1_A12294g_8	YALI1_A12294g	54.4173
YALI1_A12302g_1	YALI1_A12302g	58.9632
YALI1_A12302g_2	YALI1_A12302g	66.2737
YALI1_A12302g_3	YALI1_A12302g	50.0305
YALI1_A12302g_4	YALI1_A12302g	74.5516
YALI1_A12302g_5	YALI1_A12302g	51.3124
YALI1_A12302g_6	YALI1_A12302g	48.8072
YALI1_A12302g_7	YALI1_A12302g	71.247
YALI1_A12302g_8	YALI1_A12302g	47.4596
YALI1_A12356g_1	YALI1_A12356g	78.4566
YALI1_A12356g_2	YALI1_A12356g	49.8789
YALI1_A12356g_3	YALI1_A12356g	49.9953
YALI1_A12356g_4	YALI1_A12356g	69.2635
YALI1_A12356g_5	YALI1_A12356g	50.0433
YALI1_A12356g_6	YALI1_A12356g	38.3703
YALI1_A12356g_7	YALI1_A12356g	23.1989
YALI1_A12356g_8	YALI1_A12356g	49.6933
YALI1_A12403g_1	YALI1_A12403g	65.2355
YALI1_A12403g_2	YALI1_A12403g	47.1711
YALI1_A12403g_3	YALI1_A12403g	32.2604
YALI1_A12403g_4	YALI1_A12403g	86.8328
YALI1_A12403g_5	YALI1_A12403g	2.14036
YALI1_A12403g_6	YALI1_A12403g	50.1845
YALI1_A12403g_7	YALI1_A12403g	57.5809
YALI1_A12403g_8	YALI1_A12403g	53.0985
YALI1_A12411g_1	YALI1_A12411g	41.6465
YALI1_A12411g_2	YALI1_A12411g	10.3636
YALI1_A12411g_3	YALI1_A12411g	70.8285
YALI1_A12411g_4	YALI1_A12411g	56.98
YALI1_A12411g_5	YALI1_A12411g	66.4734
YALI1_A12411g_6	YALI1_A12411g	48.9681
YALI1_A12411g_7	YALI1_A12411g	35.9854
YALI1_A12411g_8	YALI1_A12411g	45.4353
YALI1_A12437g_1	YALI1_A12437g	67.978
YALI1_A12437g_2	YALI1_A12437g	55.0741
YALI1_A12437g_3	YALI1_A12437g	27.0796
YALI1_A12437g_4	YALI1_A12437g	82.6854
YALI1_A12437g_5	YALI1_A12437g	36.2723
YALI1_A12437g_6	YALI1_A12437g	54.2737
YALI1_A12437g_7	YALI1_A12437g	60.6111
YALI1_A12437g_8	YALI1_A12437g	78.121
YALI1_A12445g_1	YALI1_A12445g	55.9677
YALI1_A12445g_2	YALI1_A12445g	45.0125
YALI1_A12445g_3	YALI1_A12445g	52.1987
YALI1_A12445g_4	YALI1_A12445g	45.78
YALI1_A12445g_5	YALI1_A12445g	42.1194
YALI1_A12445g_6	YALI1_A12445g	60.0509
YALI1_A12445g_7	YALI1_A12445g	53.0211
YALI1_A12445g_8	YALI1_A12445g	66.8378
YALI1_A12465g_1	YALI1_A12465g	32.959
YALI1_A12465g_2	YALI1_A12465g	38.3084
YALI1_A12465g_3	YALI1_A12465g	49.673
YALI1_A12465g_4	YALI1_A12465g	85.8073
YALI1_A12465g_5	YALI1_A12465g	58.3914
YALI1_A12465g_6	YALI1_A12465g	32.616
YALI1_A12465g_7	YALI1_A12465g	42.7037
YALI1_A12465g_8	YALI1_A12465g	50.9516
YALI1_A12475g_1	YALI1_A12475g	44.3981
YALI1_A12475g_2	YALI1_A12475g	72.6657
YALI1_A12475g_3	YALI1_A12475g	64.7411
YALI1_A12475g_4	YALI1_A12475g	38.405
YALI1_A12475g_5	YALI1_A12475g	64.6549
YALI1_A12475g_6	YALI1_A12475g	29.4789
YALI1_A12475g_7	YALI1_A12475g	43.6722
YALI1_A12475g_8	YALI1_A12475g	29.9979
YALI1_A12492g_1	YALI1_A12492g	41.0072
YALI1_A12492g_2	YALI1_A12492g	47.105
YALI1_A12492g_3	YALI1_A12492g	59.8195
YALI1_A12492g_4	YALI1_A12492g	71.8805
YALI1_A12492g_5	YALI1_A12492g	66.5785
YALI1_A12492g_6	YALI1_A12492g	47.8361
YALI1_A12492g_7	YALI1_A12492g	48.9993
YALI1_A12492g_8	YALI1_A12492g	42.4072
YALI1_A12502g_1	YALI1_A12502g	58.5262
YALI1_A12502g_2	YALI1_A12502g	40.3059
YALI1_A12502g_3	YALI1_A12502g	45.1345
YALI1_A12502g_4	YALI1_A12502g	72.4197
YALI1_A12502g_5	YALI1_A12502g	50.3445
YALI1_A12502g_6	YALI1_A12502g	27.9634
YALI1_A12502g_7	YALI1_A12502g	8.98702
YALI1_A12502g_8	YALI1_A12502g	44.8937
YALI1_A12540g_1	YALI1_A12540g	39.1452
YALI1_A12540g_2	YALI1_A12540g	42.491
YALI1_A12540g_3	YALI1_A12540g	49.0176
YALI1_A12540g_4	YALI1_A12540g	22.2988
YALI1_A12540g_5	YALI1_A12540g	49.3916
YALI1_A12540g_6	YALI1_A12540g	58.3518
YALI1_A12601g_1	YALI1_A12601g	61.0363
YALI1_A12601g_2	YALI1_A12601g	33.4891
YALI1_A12601g_3	YALI1_A12601g	64.5563
YALI1_A12601g_4	YALI1_A12601g	53.4511
YALI1_A12601g_5	YALI1_A12601g	18.7192
YALI1_A12601g_6	YALI1_A12601g	63.767
YALI1_A12601g_7	YALI1_A12601g	57.8661
YALI1_A12601g_8	YALI1_A12601g	46.3926
YALI1_A12617g_1	YALI1_A12617g	83.0786
YALI1_A12617g_2	YALI1_A12617g	40.6866
YALI1_A12617g_3	YALI1_A12617g	42.7076
YALI1_A12617g_4	YALI1_A12617g	35.4252
YALI1_A12617g_5	YALI1_A12617g	30.2344
YALI1_A12617g_6	YALI1_A12617g	19.0761
YALI1_A12617g_7	YALI1_A12617g	46.3561
YALI1_A12617g_8	YALI1_A12617g	58.6564
YALI1_A12638g_1	YALI1_A12638g	67.0406
YALI1_A12638g_2	YALI1_A12638g	43.9965
YALI1_A12638g_3	YALI1_A12638g	29.1093
YALI1_A12638g_4	YALI1_A12638g	68.6034
YALI1_A12638g_5	YALI1_A12638g	54.9428
YALI1_A12638g_6	YALI1_A12638g	80.1667
YALI1_A12638g_7	YALI1_A12638g	31.9851
YALI1_A12638g_8	YALI1_A12638g	33.4656
YALI1_A12688g_1	YALI1_A12688g	39.0538
YALI1_A12688g_2	YALI1_A12688g	45.5735
YALI1_A12688g_3	YALI1_A12688g	64.9616
YALI1_A12688g_4	YALI1_A12688g	54.2328
YALI1_A12688g_5	YALI1_A12688g	8.33913
YALI1_A12688g_6	YALI1_A12688g	45.2732
YALI1_A12688g_7	YALI1_A12688g	52.7731
YALI1_A12688g_8	YALI1_A12688g	44.4598
YALI1_A12729g_1	YALI1_A12729g	61.0297
YALI1_A12729g_2	YALI1_A12729g	75.8885
YALI1_A12729g_3	YALI1_A12729g	53.1645
YALI1_A12729g_4	YALI1_A12729g	67.729
YALI1_A12729g_5	YALI1_A12729g	38.4525
YALI1_A12729g_6	YALI1_A12729g	71.3287
YALI1_A12729g_7	YALI1_A12729g	63.4519
YALI1_A12729g_8	YALI1_A12729g	14.3818
YALI1_A12756g_1	YALI1_A12756g	42.4304
YALI1_A12756g_2	YALI1_A12756g	60.3467
YALI1_A12756g_3	YALI1_A12756g	62.529
YALI1_A12756g_4	YALI1_A12756g	43.9332
YALI1_A12756g_5	YALI1_A12756g	37.9762
YALI1_A12756g_6	YALI1_A12756g	68.2057
YALI1_A12756g_7	YALI1_A12756g	20.5623
YALI1_A12756g_8	YALI1_A12756g	71.6526
YALI1_A12772g_1	YALI1_A12772g	35.7353
YALI1_A12772g_2	YALI1_A12772g	47.9902
YALI1_A12772g_3	YALI1_A12772g	32.7198
YALI1_A12772g_4	YALI1_A12772g	67.5574
YALI1_A12772g_5	YALI1_A12772g	45.3954
YALI1_A12772g_6	YALI1_A12772g	45.9998
YALI1_A12772g_7	YALI1_A12772g	55.8303
YALI1_A12772g_8	YALI1_A12772g	52.7899
YALI1_A12822g_1	YALI1_A12822g	65.2901
YALI1_A12822g_3	YALI1_A12822g	51.3505
YALI1_A12822g_4	YALI1_A12822g	50.7394
YALI1_A12822g_5	YALI1_A12822g	65.9791
YALI1_A12822g_6	YALI1_A12822g	58.2561
YALI1_A12822g_7	YALI1_A12822g	44.438
YALI1_A12822g_8	YALI1_A12822g	3.23841
YALI1_A12852g_1	YALI1_A12852g	76.8384
YALI1_A12852g_2	YALI1_A12852g	40.8332
YALI1_A12852g_3	YALI1_A12852g	63.8727
YALI1_A12852g_4	YALI1_A12852g	62.477
YALI1_A12852g_5	YALI1_A12852g	38.0189
YALI1_A12852g_6	YALI1_A12852g	68.3298
YALI1_A12852g_7	YALI1_A12852g	57.142
YALI1_A12852g_8	YALI1_A12852g	22.0472
YALI1_A12868g_1	YALI1_A12868g	47.4753
YALI1_A12868g_2	YALI1_A12868g	59.6011
YALI1_A12868g_3	YALI1_A12868g	57.6265
YALI1_A12868g_4	YALI1_A12868g	49.9248
YALI1_A12868g_5	YALI1_A12868g	54.2639
YALI1_A12868g_6	YALI1_A12868g	68.4976
YALI1_A12929g_1	YALI1_A12929g	60.8273
YALI1_A12929g_2	YALI1_A12929g	7.51018
YALI1_A12929g_3	YALI1_A12929g	61.6946
YALI1_A12929g_4	YALI1_A12929g	75.7863
YALI1_A12929g_5	YALI1_A12929g	49.012
YALI1_A12929g_6	YALI1_A12929g	52.5417
YALI1_A12929g_7	YALI1_A12929g	62.5632
YALI1_A12929g_8	YALI1_A12929g	19.0901
YALI1_A12989g_1	YALI1_A12989g	40.8368
YALI1_A12989g_2	YALI1_A12989g	65.1298
YALI1_A12989g_3	YALI1_A12989g	48.4998
YALI1_A12989g_4	YALI1_A12989g	46.1254
YALI1_A12989g_5	YALI1_A12989g	64.7751
YALI1_A12989g_6	YALI1_A12989g	29.2271
YALI1_A12989g_7	YALI1_A12989g	18.6571
YALI1_A12989g_8	YALI1_A12989g	44.2933
YALI1_A13007g_1	YALI1_A13007g	42.998
YALI1_A13007g_2	YALI1_A13007g	3.50739
YALI1_A13007g_3	YALI1_A13007g	1.86948
YALI1_A13007g_4	YALI1_A13007g	5.29702
YALI1_A13007g_5	YALI1_A13007g	28.874
YALI1_A13007g_6	YALI1_A13007g	85.5364
YALI1_A13007g_7	YALI1_A13007g	55.7672
YALI1_A13007g_8	YALI1_A13007g	9.69862
YALI1_A13019g_1	YALI1_A13019g	26.1327
YALI1_A13019g_2	YALI1_A13019g	42.1377
YALI1_A13019g_3	YALI1_A13019g	47.7736
YALI1_A13019g_4	YALI1_A13019g	77.7281
YALI1_A13019g_5	YALI1_A13019g	57.3163
YALI1_A13019g_6	YALI1_A13019g	53.0674
YALI1_A13019g_7	YALI1_A13019g	50.7278
YALI1_A13019g_8	YALI1_A13019g	55.8736
YALI1_A13041g_1	YALI1_A13041g	62.9654
YALI1_A13041g_2	YALI1_A13041g	26.8948
YALI1_A13041g_3	YALI1_A13041g	47.9216
YALI1_A13046g_1	YALI1_A13046g	57.9992
YALI1_A13046g_2	YALI1_A13046g	73.5616
YALI1_A13046g_3	YALI1_A13046g	66.2035
YALI1_A13046g_4	YALI1_A13046g	71.7279
YALI1_A13046g_5	YALI1_A13046g	38.6027
YALI1_A13046g_6	YALI1_A13046g	77.9293
YALI1_A13046g_7	YALI1_A13046g	63.7115
YALI1_A13046g_8	YALI1_A13046g	74.3038
YALI1_A13095g_1	YALI1_A13095g	34.0481
YALI1_A13095g_2	YALI1_A13095g	75.3731
YALI1_A13095g_3	YALI1_A13095g	64.2395
YALI1_A13095g_4	YALI1_A13095g	60.4679
YALI1_A13095g_5	YALI1_A13095g	59.5698
YALI1_A13095g_6	YALI1_A13095g	60.5642
YALI1_A13095g_7	YALI1_A13095g	17.5583
YALI1_A13095g_8	YALI1_A13095g	40.026
YALI1_A13100g_1	YALI1_A13100g	40.5683
YALI1_A13100g_2	YALI1_A13100g	37.004
YALI1_A13100g_3	YALI1_A13100g	62.1395
YALI1_A13100g_4	YALI1_A13100g	66.6107
YALI1_A13100g_5	YALI1_A13100g	42.0119
YALI1_A13100g_6	YALI1_A13100g	77.313
YALI1_A13100g_7	YALI1_A13100g	43.4313
YALI1_A13100g_8	YALI1_A13100g	57.1052
YALI1_A13131g_1	YALI1_A13131g	4.33266
YALI1_A13131g_2	YALI1_A13131g	46.8606
YALI1_A13148g_1	YALI1_A13148g	35.4993
YALI1_A13148g_2	YALI1_A13148g	53.1337
YALI1_A13148g_3	YALI1_A13148g	72.3843
YALI1_A13148g_4	YALI1_A13148g	32.9875
YALI1_A13200g_1	YALI1_A13200g	72.699
YALI1_A13200g_2	YALI1_A13200g	45.9113
YALI1_A13200g_3	YALI1_A13200g	51.6849
YALI1_A13200g_4	YALI1_A13200g	45.7787
YALI1_A13200g_5	YALI1_A13200g	48.1382
YALI1_A13200g_6	YALI1_A13200g	56.5785
YALI1_A13200g_7	YALI1_A13200g	35.0955
YALI1_A13200g_8	YALI1_A13200g	53.1012
YALI1_A13224g_1	YALI1_A13224g	72.9166
YALI1_A13224g_2	YALI1_A13224g	54.1438
YALI1_A13224g_3	YALI1_A13224g	47.7792
YALI1_A13224g_4	YALI1_A13224g	51.4661
YALI1_A13224g_5	YALI1_A13224g	63.4708
YALI1_A13224g_6	YALI1_A13224g	51.4899
YALI1_A13224g_7	YALI1_A13224g	53.0547
YALI1_A13224g_8	YALI1_A13224g	11.4054
YALI1_A13227g_1	YALI1_A13227g	57.7302
YALI1_A13227g_2	YALI1_A13227g	55.4724
YALI1_A13227g_3	YALI1_A13227g	30.4233
YALI1_A13227g_4	YALI1_A13227g	64.0739
YALI1_A13227g_5	YALI1_A13227g	60.7884
YALI1_A13227g_6	YALI1_A13227g	59.8021
YALI1_A13227g_7	YALI1_A13227g	63.8346
YALI1_A13227g_8	YALI1_A13227g	65.9356
YALI1_A13236g_1	YALI1_A13236g	70.7528
YALI1_A13236g_2	YALI1_A13236g	44.2745
YALI1_A13236g_3	YALI1_A13236g	65.1007
YALI1_A13236g_4	YALI1_A13236g	44.2452
YALI1_A13236g_5	YALI1_A13236g	48.5031
YALI1_A13236g_6	YALI1_A13236g	53.2141
YALI1_A13236g_7	YALI1_A13236g	38.0415
YALI1_A13287g_1	YALI1_A13287g	68.4459
YALI1_A13287g_2	YALI1_A13287g	63.7779
YALI1_A13287g_3	YALI1_A13287g	59.8715
YALI1_A13287g_4	YALI1_A13287g	67.2562
YALI1_A13287g_5	YALI1_A13287g	49.7158
YALI1_A13287g_6	YALI1_A13287g	60.1634
YALI1_A13330g_2	YALI1_A13330g	52.7626
YALI1_A13330g_3	YALI1_A13330g	53.7899
YALI1_A13330g_4	YALI1_A13330g	7.30211
YALI1_A13334g_1	YALI1_A13334g	59.3273
YALI1_A13334g_3	YALI1_A13334g	79.6408
YALI1_A13334g_4	YALI1_A13334g	65.7059
YALI1_A13334g_5	YALI1_A13334g	44.8127
YALI1_A13334g_6	YALI1_A13334g	64.1421
YALI1_A13334g_7	YALI1_A13334g	61.8783
YALI1_A13334g_8	YALI1_A13334g	60.0514
YALI1_A13349g_1	YALI1_A13349g	72.7605
YALI1_A13349g_2	YALI1_A13349g	36.3828
YALI1_A13349g_3	YALI1_A13349g	62.7995
YALI1_A13349g_5	YALI1_A13349g	65.5925
YALI1_A13349g_6	YALI1_A13349g	53.272
YALI1_A13349g_7	YALI1_A13349g	47.5191
YALI1_A13349g_8	YALI1_A13349g	53.7405
YALI1_A13383g_1	YALI1_A13383g	46.6065
YALI1_A13383g_2	YALI1_A13383g	58.1458
YALI1_A13383g_3	YALI1_A13383g	54.8932
YALI1_A13383g_4	YALI1_A13383g	44.2561
YALI1_A13383g_5	YALI1_A13383g	36.066
YALI1_A13383g_6	YALI1_A13383g	83.5167
YALI1_A13383g_7	YALI1_A13383g	5.30849
YALI1_A13383g_8	YALI1_A13383g	71.1566
YALI1_A13392g_1	YALI1_A13392g	49.489
YALI1_A13397g_1	YALI1_A13397g	68.0093
YALI1_A13397g_2	YALI1_A13397g	44.7595
YALI1_A13397g_3	YALI1_A13397g	47.8893
YALI1_A13397g_4	YALI1_A13397g	62.0247
YALI1_A13412g_1	YALI1_A13412g	36.3796
YALI1_A13412g_2	YALI1_A13412g	60.8259
YALI1_A13412g_3	YALI1_A13412g	41.4447
YALI1_A13412g_4	YALI1_A13412g	51.8995
YALI1_A13412g_5	YALI1_A13412g	54.4588
YALI1_A13412g_6	YALI1_A13412g	38.4943
YALI1_A13412g_7	YALI1_A13412g	38.9362
YALI1_A13412g_8	YALI1_A13412g	38.6597
YALI1_A13454g_1	YALI1_A13454g	62.3119
YALI1_A13454g_2	YALI1_A13454g	53.6263
YALI1_A13454g_3	YALI1_A13454g	57.3509
YALI1_A13454g_4	YALI1_A13454g	39.8391
YALI1_A13454g_5	YALI1_A13454g	42.6049
YALI1_A13454g_6	YALI1_A13454g	52.6511
YALI1_A13454g_7	YALI1_A13454g	63.7012
YALI1_A13454g_8	YALI1_A13454g	43.3232
YALI1_A13508g_1	YALI1_A13508g	62.694
YALI1_A13508g_2	YALI1_A13508g	63.3812
YALI1_A13508g_3	YALI1_A13508g	56.311
YALI1_A13508g_4	YALI1_A13508g	72.805
YALI1_A13508g_5	YALI1_A13508g	39.4293
YALI1_A13508g_6	YALI1_A13508g	54.7884
YALI1_A13508g_7	YALI1_A13508g	69.2913
YALI1_A13555g_1	YALI1_A13555g	64.8343
YALI1_A13555g_2	YALI1_A13555g	40.332
YALI1_A13555g_3	YALI1_A13555g	48.4934
YALI1_A13555g_4	YALI1_A13555g	40.0555
YALI1_A13555g_5	YALI1_A13555g	51.742
YALI1_A13555g_6	YALI1_A13555g	35.6729
YALI1_A13555g_7	YALI1_A13555g	34.7004
YALI1_A13555g_8	YALI1_A13555g	44.4107
YALI1_A13566g_1	YALI1_A13566g	37.6176
YALI1_A13566g_2	YALI1_A13566g	61.8452
YALI1_A13566g_3	YALI1_A13566g	66.3825
YALI1_A13566g_4	YALI1_A13566g	42.2922
YALI1_A13566g_5	YALI1_A13566g	55.9577
YALI1_A13566g_6	YALI1_A13566g	46.9981
YALI1_A13591g_2	YALI1_A13591g	46.9381
YALI1_A13591g_3	YALI1_A13591g	72.5055
YALI1_A13591g_4	YALI1_A13591g	29.919
YALI1_A13593g_1	YALI1_A13593g	78.5134
YALI1_A13593g_2	YALI1_A13593g	45.9044
YALI1_A13593g_3	YALI1_A13593g	12.4707
YALI1_A13593g_4	YALI1_A13593g	27.2363
YALI1_A13593g_5	YALI1_A13593g	50.3358
YALI1_A13593g_6	YALI1_A13593g	57.2362
YALI1_A13596g_1	YALI1_A13596g	47.4485
YALI1_A13596g_2	YALI1_A13596g	60.7114
YALI1_A13596g_3	YALI1_A13596g	39.5166
YALI1_A13596g_4	YALI1_A13596g	59.6384
YALI1_A13596g_5	YALI1_A13596g	41.9798
YALI1_A13596g_6	YALI1_A13596g	30.9292
YALI1_A13596g_7	YALI1_A13596g	41.1436
YALI1_A13596g_8	YALI1_A13596g	62.8149
YALI1_A13637g_1	YALI1_A13637g	56.2006
YALI1_A13637g_2	YALI1_A13637g	63.9347
YALI1_A13637g_3	YALI1_A13637g	67.6282
YALI1_A13637g_4	YALI1_A13637g	39.7929
YALI1_A13637g_5	YALI1_A13637g	27.5133
YALI1_A13649g_1	YALI1_A13649g	52.608
YALI1_A13649g_2	YALI1_A13649g	51.7367
YALI1_A13649g_3	YALI1_A13649g	72.2898
YALI1_A13649g_4	YALI1_A13649g	22.0231
YALI1_A13649g_5	YALI1_A13649g	49.7996
YALI1_A13649g_6	YALI1_A13649g	33.2448
YALI1_A13649g_7	YALI1_A13649g	55.2583
YALI1_A13649g_8	YALI1_A13649g	2.73205
YALI1_A13682g_1	YALI1_A13682g	44.6618
YALI1_A13713g_1	YALI1_A13713g	46.6674
YALI1_A13713g_2	YALI1_A13713g	40.0167
YALI1_A13713g_3	YALI1_A13713g	65.8244
YALI1_A13713g_4	YALI1_A13713g	39.6467
YALI1_A13713g_5	YALI1_A13713g	33.9782
YALI1_A13713g_6	YALI1_A13713g	57.6138
YALI1_A13713g_7	YALI1_A13713g	71.066
YALI1_A13713g_8	YALI1_A13713g	68.1446
YALI1_A13737g_1	YALI1_A13737g	67.1377
YALI1_A13737g_2	YALI1_A13737g	71.124
YALI1_A13737g_3	YALI1_A13737g	52.3392
YALI1_A13737g_4	YALI1_A13737g	45.3343
YALI1_A13737g_5	YALI1_A13737g	67.6658
YALI1_A13737g_6	YALI1_A13737g	5.87915
YALI1_A13737g_7	YALI1_A13737g	32.2432
YALI1_A13737g_8	YALI1_A13737g	36.1492
YALI1_A13749g_1	YALI1_A13749g	68.9434
YALI1_A13749g_2	YALI1_A13749g	73.6638
YALI1_A13749g_3	YALI1_A13749g	51.4519
YALI1_A13749g_4	YALI1_A13749g	41.5215
YALI1_A13749g_5	YALI1_A13749g	17.6204
YALI1_A13749g_6	YALI1_A13749g	61.2678
YALI1_A13749g_7	YALI1_A13749g	30.2286
YALI1_A13749g_8	YALI1_A13749g	23.9078
YALI1_A13775g_1	YALI1_A13775g	40.3529
YALI1_A13775g_2	YALI1_A13775g	61.2499
YALI1_A13775g_3	YALI1_A13775g	5.22679
YALI1_A13775g_4	YALI1_A13775g	78.273
YALI1_A13775g_5	YALI1_A13775g	72.7316
YALI1_A13775g_6	YALI1_A13775g	52.2087
YALI1_A13775g_7	YALI1_A13775g	58.215
YALI1_A13785g_1	YALI1_A13785g	35.5088
YALI1_A13785g_2	YALI1_A13785g	40.4507
YALI1_A13785g_4	YALI1_A13785g	49.2089
YALI1_A13785g_5	YALI1_A13785g	61.6968
YALI1_A13785g_6	YALI1_A13785g	45.4229
YALI1_A13785g_7	YALI1_A13785g	52.2831
YALI1_A13785g_8	YALI1_A13785g	45.7369
YALI1_A13845g_1	YALI1_A13845g	71.9797
YALI1_A13845g_2	YALI1_A13845g	40.1579
YALI1_A13845g_3	YALI1_A13845g	30.0367
YALI1_A13845g_4	YALI1_A13845g	57.7105
YALI1_A13845g_5	YALI1_A13845g	47.5568
YALI1_A13845g_6	YALI1_A13845g	71.1611
YALI1_A13845g_7	YALI1_A13845g	60.8762
YALI1_A13845g_8	YALI1_A13845g	73.994
YALI1_A13877g_1	YALI1_A13877g	98.6583
YALI1_A13877g_2	YALI1_A13877g	84.7411
YALI1_A13877g_3	YALI1_A13877g	58.7194
YALI1_A13877g_4	YALI1_A13877g	68.7036
YALI1_A13877g_5	YALI1_A13877g	39.5737
YALI1_A13877g_6	YALI1_A13877g	79.4348
YALI1_A13903g_1	YALI1_A13903g	59.8401
YALI1_A13903g_2	YALI1_A13903g	55.5981
YALI1_A13903g_3	YALI1_A13903g	70.5228
YALI1_A13903g_4	YALI1_A13903g	18.6988
YALI1_A13903g_5	YALI1_A13903g	45.2715
YALI1_A13903g_6	YALI1_A13903g	65.3047
YALI1_A13903g_7	YALI1_A13903g	35.2259
YALI1_A13903g_8	YALI1_A13903g	61.3357
YALI1_A13962g_1	YALI1_A13962g	61.2882
YALI1_A13962g_2	YALI1_A13962g	40.4627
YALI1_A13962g_3	YALI1_A13962g	14.4984
YALI1_A13962g_4	YALI1_A13962g	31.4101
YALI1_A13962g_5	YALI1_A13962g	51.0511
YALI1_A13962g_6	YALI1_A13962g	43.9343
YALI1_A13962g_7	YALI1_A13962g	48.1996
YALI1_A13962g_8	YALI1_A13962g	62.4099
YALI1_A13994g_1	YALI1_A13994g	2.97782
YALI1_A13994g_2	YALI1_A13994g	1.11851
YALI1_A13994g_3	YALI1_A13994g	75.5861
YALI1_A13994g_4	YALI1_A13994g	42.0775
YALI1_A13994g_5	YALI1_A13994g	62.5245
YALI1_A13994g_6	YALI1_A13994g	36.6232
YALI1_A13994g_7	YALI1_A13994g	41.1038
YALI1_A13994g_8	YALI1_A13994g	56.9747
YALI1_A14020g_1	YALI1_A14020g	1.6789
YALI1_A14020g_2	YALI1_A14020g	57.172
YALI1_A14020g_3	YALI1_A14020g	33.6128
YALI1_A14020g_4	YALI1_A14020g	30.831
YALI1_A14020g_5	YALI1_A14020g	52.5047
YALI1_A14020g_6	YALI1_A14020g	54.8409
YALI1_A14024g_1	YALI1_A14024g	54.5613
YALI1_A14024g_2	YALI1_A14024g	37.7406
YALI1_A14024g_3	YALI1_A14024g	66.4246
YALI1_A14024g_4	YALI1_A14024g	3.26164
YALI1_A14024g_5	YALI1_A14024g	26.1952
YALI1_A14024g_6	YALI1_A14024g	61.3956
YALI1_A14024g_7	YALI1_A14024g	48.6128
YALI1_A14024g_8	YALI1_A14024g	52.361
YALI1_A14079g_1	YALI1_A14079g	73.1884
YALI1_A14079g_2	YALI1_A14079g	55.3362
YALI1_A14079g_3	YALI1_A14079g	12.6332
YALI1_A14079g_4	YALI1_A14079g	51.0323
YALI1_A14079g_5	YALI1_A14079g	44.1393
YALI1_A14079g_6	YALI1_A14079g	68.4391
YALI1_A14079g_7	YALI1_A14079g	54.7563
YALI1_A14079g_8	YALI1_A14079g	45.714
YALI1_A14099g_1	YALI1_A14099g	64.865
YALI1_A14099g_2	YALI1_A14099g	52.3292
YALI1_A14099g_3	YALI1_A14099g	22.3752
YALI1_A14099g_4	YALI1_A14099g	39.2832
YALI1_A14099g_5	YALI1_A14099g	37.0656
YALI1_A14099g_6	YALI1_A14099g	66.3281
YALI1_A14099g_7	YALI1_A14099g	5.7204
YALI1_A14099g_8	YALI1_A14099g	45.204
YALI1_A14109g_1	YALI1_A14109g	49.0629
YALI1_A14109g_2	YALI1_A14109g	53.6229
YALI1_A14109g_3	YALI1_A14109g	74.6077
YALI1_A14109g_4	YALI1_A14109g	72.5428
YALI1_A14109g_5	YALI1_A14109g	62.2442
YALI1_A14109g_6	YALI1_A14109g	39.7665
YALI1_A14109g_7	YALI1_A14109g	66.8154
YALI1_A14109g_8	YALI1_A14109g	53.149
YALI1_A14127g_1	YALI1_A14127g	65.5482
YALI1_A14127g_2	YALI1_A14127g	89.7906
YALI1_A14127g_3	YALI1_A14127g	63.1113
YALI1_A14127g_4	YALI1_A14127g	40.3914
YALI1_A14127g_5	YALI1_A14127g	62.5631
YALI1_A14127g_6	YALI1_A14127g	58.5795
YALI1_A14127g_7	YALI1_A14127g	79.2056
YALI1_A14127g_8	YALI1_A14127g	67.0156
YALI1_A14131g_1	YALI1_A14131g	53.9193
YALI1_A14131g_2	YALI1_A14131g	9.7581
YALI1_A14131g_3	YALI1_A14131g	63.5654
YALI1_A14131g_4	YALI1_A14131g	36.8554
YALI1_A14131g_7	YALI1_A14131g	45.9827
YALI1_A14131g_8	YALI1_A14131g	49.3535
YALI1_A14141g_1	YALI1_A14141g	60.9509
YALI1_A14141g_2	YALI1_A14141g	53.1578
YALI1_A14141g_3	YALI1_A14141g	66.9682
YALI1_A14141g_4	YALI1_A14141g	59.7641
YALI1_A14141g_5	YALI1_A14141g	56.6885
YALI1_A14141g_6	YALI1_A14141g	70.6666
YALI1_A14141g_7	YALI1_A14141g	65.8195
YALI1_A14141g_8	YALI1_A14141g	73.4111
YALI1_A14150g_1	YALI1_A14150g	54.1064
YALI1_A14150g_2	YALI1_A14150g	76.8083
YALI1_A14150g_3	YALI1_A14150g	78.5513
YALI1_A14150g_4	YALI1_A14150g	70.6734
YALI1_A14150g_6	YALI1_A14150g	38.2332
YALI1_A14150g_7	YALI1_A14150g	67.2016
YALI1_A14162g_1	YALI1_A14162g	44.3743
YALI1_A14162g_2	YALI1_A14162g	26.5795
YALI1_A14162g_3	YALI1_A14162g	55.1639
YALI1_A14162g_4	YALI1_A14162g	58.769
YALI1_A14162g_5	YALI1_A14162g	44.333
YALI1_A14162g_6	YALI1_A14162g	54.21
YALI1_A14162g_7	YALI1_A14162g	41.4758
YALI1_A14162g_8	YALI1_A14162g	60.4754
YALI1_A14189g_1	YALI1_A14189g	22.6578
YALI1_A14189g_2	YALI1_A14189g	52.983
YALI1_A14189g_3	YALI1_A14189g	51.6535
YALI1_A14189g_4	YALI1_A14189g	34.7886
YALI1_A14189g_5	YALI1_A14189g	30.1907
YALI1_A14189g_6	YALI1_A14189g	38.3556
YALI1_A14189g_7	YALI1_A14189g	27.0002
YALI1_A14189g_8	YALI1_A14189g	40.7176
YALI1_A14199g_1	YALI1_A14199g	43.8098
YALI1_A14199g_2	YALI1_A14199g	47.0079
YALI1_A14199g_3	YALI1_A14199g	79.7043
YALI1_A14199g_4	YALI1_A14199g	37.6011
YALI1_A14199g_5	YALI1_A14199g	38.2322
YALI1_A14199g_6	YALI1_A14199g	39.492
YALI1_A14199g_7	YALI1_A14199g	61.9074
YALI1_A14199g_8	YALI1_A14199g	66.4624
YALI1_A14228g_1	YALI1_A14228g	64.0118
YALI1_A14228g_2	YALI1_A14228g	51.8675
YALI1_A14228g_3	YALI1_A14228g	56.0277
YALI1_A14228g_4	YALI1_A14228g	57.2588
YALI1_A14228g_5	YALI1_A14228g	41.1963
YALI1_A14228g_6	YALI1_A14228g	58.585
YALI1_A14228g_7	YALI1_A14228g	62.2801
YALI1_A14228g_8	YALI1_A14228g	44.5726
YALI1_A14237g_1	YALI1_A14237g	1.22988
YALI1_A14237g_2	YALI1_A14237g	1.36299
YALI1_A14237g_3	YALI1_A14237g	11.1599
YALI1_A14237g_4	YALI1_A14237g	24.1349
YALI1_A14237g_5	YALI1_A14237g	1.11253
YALI1_A14237g_6	YALI1_A14237g	34.6134
YALI1_A14237g_7	YALI1_A14237g	2.60635
YALI1_A14237g_8	YALI1_A14237g	60.6536
YALI1_A14259g_1	YALI1_A14259g	55.2328
YALI1_A14259g_2	YALI1_A14259g	56.6423
YALI1_A14259g_3	YALI1_A14259g	40.0792
YALI1_A14259g_4	YALI1_A14259g	41.9019
YALI1_A14259g_5	YALI1_A14259g	52.0299
YALI1_A14259g_6	YALI1_A14259g	52.0756
YALI1_A14259g_7	YALI1_A14259g	52.0467
YALI1_A14259g_8	YALI1_A14259g	58.3374
YALI1_A14274g_1	YALI1_A14274g	56.4586
YALI1_A14274g_2	YALI1_A14274g	38.6285
YALI1_A14274g_3	YALI1_A14274g	1.10709
YALI1_A14274g_4	YALI1_A14274g	1.15695
YALI1_A14274g_5	YALI1_A14274g	1.23197
YALI1_A14274g_6	YALI1_A14274g	2.0969
YALI1_A14274g_7	YALI1_A14274g	43.561
YALI1_A14274g_8	YALI1_A14274g	39.4277
YALI1_A14287g_1	YALI1_A14287g	53.0859
YALI1_A14287g_2	YALI1_A14287g	36.5708
YALI1_A14287g_3	YALI1_A14287g	62.7022
YALI1_A14287g_4	YALI1_A14287g	40.7834
YALI1_A14287g_5	YALI1_A14287g	51.0671
YALI1_A14287g_6	YALI1_A14287g	46.7143
YALI1_A14287g_7	YALI1_A14287g	40.1828
YALI1_A14287g_8	YALI1_A14287g	62.9548
YALI1_A14292g_1	YALI1_A14292g	52.3222
YALI1_A14292g_2	YALI1_A14292g	54.9782
YALI1_A14292g_3	YALI1_A14292g	44.9134
YALI1_A14292g_4	YALI1_A14292g	40.2108
YALI1_A14292g_5	YALI1_A14292g	56.8363
YALI1_A14292g_6	YALI1_A14292g	37.7114
YALI1_A14292g_7	YALI1_A14292g	58.8238
YALI1_A14305g_1	YALI1_A14305g	47.111
YALI1_A14305g_2	YALI1_A14305g	52.448
YALI1_A14305g_3	YALI1_A14305g	50.8713
YALI1_A14305g_4	YALI1_A14305g	54.8114
YALI1_A14305g_5	YALI1_A14305g	45.1761
YALI1_A14305g_6	YALI1_A14305g	36.4013
YALI1_A14305g_7	YALI1_A14305g	36.1017
YALI1_A14305g_8	YALI1_A14305g	57.6074
YALI1_A14345g_1	YALI1_A14345g	51.3324
YALI1_A14345g_2	YALI1_A14345g	37.8031
YALI1_A14345g_3	YALI1_A14345g	55.6151
YALI1_A14345g_4	YALI1_A14345g	69.0072
YALI1_A14345g_5	YALI1_A14345g	62.6672
YALI1_A14345g_6	YALI1_A14345g	54.7008
YALI1_A14345g_7	YALI1_A14345g	45.84
YALI1_A14345g_8	YALI1_A14345g	52.0836
YALI1_A14368g_1	YALI1_A14368g	33.1866
YALI1_A14368g_2	YALI1_A14368g	29.6048
YALI1_A14368g_3	YALI1_A14368g	68.5623
YALI1_A14368g_4	YALI1_A14368g	62.8368
YALI1_A14368g_5	YALI1_A14368g	39.5555
YALI1_A14368g_6	YALI1_A14368g	46.5119
YALI1_A14368g_7	YALI1_A14368g	38.5893
YALI1_A14368g_8	YALI1_A14368g	55.0027
YALI1_A14377g_1	YALI1_A14377g	60.3822
YALI1_A14377g_2	YALI1_A14377g	32.2632
YALI1_A14377g_3	YALI1_A14377g	71.5439
YALI1_A14377g_4	YALI1_A14377g	28.6604
YALI1_A14377g_5	YALI1_A14377g	30.1772
YALI1_A14377g_6	YALI1_A14377g	58.0984
YALI1_A14377g_7	YALI1_A14377g	30.5369
YALI1_A14377g_8	YALI1_A14377g	75.0631
YALI1_A14390g_1	YALI1_A14390g	68.5384
YALI1_A14390g_2	YALI1_A14390g	53.1095
YALI1_A14390g_3	YALI1_A14390g	45.0994
YALI1_A14390g_4	YALI1_A14390g	49.7156
YALI1_A14390g_5	YALI1_A14390g	39.4778
YALI1_A14390g_6	YALI1_A14390g	47.2286
YALI1_A14390g_7	YALI1_A14390g	53.9619
YALI1_A14390g_8	YALI1_A14390g	50.3354
YALI1_A14414g_1	YALI1_A14414g	37.7985
YALI1_A14414g_2	YALI1_A14414g	59.7051
YALI1_A14414g_3	YALI1_A14414g	46.3854
YALI1_A14414g_4	YALI1_A14414g	37.7743
YALI1_A14414g_5	YALI1_A14414g	32.7548
YALI1_A14414g_6	YALI1_A14414g	66.2274
YALI1_A14430g_1	YALI1_A14430g	53.9565
YALI1_A14430g_2	YALI1_A14430g	53.5377
YALI1_A14430g_3	YALI1_A14430g	63.2929
YALI1_A14430g_4	YALI1_A14430g	69.9736
YALI1_A14430g_5	YALI1_A14430g	69.5733
YALI1_A14430g_6	YALI1_A14430g	39.8698
YALI1_A14430g_7	YALI1_A14430g	54.8295
YALI1_A14430g_8	YALI1_A14430g	35.2551
YALI1_A14458g_1	YALI1_A14458g	60.129
YALI1_A14458g_2	YALI1_A14458g	41.8743
YALI1_A14458g_3	YALI1_A14458g	48.0778
YALI1_A14458g_4	YALI1_A14458g	43.0063
YALI1_A14458g_5	YALI1_A14458g	29.8483
YALI1_A14458g_6	YALI1_A14458g	61.7247
YALI1_A14483g_1	YALI1_A14483g	16.7524
YALI1_A14483g_2	YALI1_A14483g	43.4086
YALI1_A14483g_3	YALI1_A14483g	64.2021
YALI1_A14483g_4	YALI1_A14483g	64.0902
YALI1_A14483g_5	YALI1_A14483g	42.5269
YALI1_A14483g_8	YALI1_A14483g	36.4767
YALI1_A14510g_1	YALI1_A14510g	33.2886
YALI1_A14510g_2	YALI1_A14510g	54.0136
YALI1_A14510g_3	YALI1_A14510g	42.3249
YALI1_A14510g_4	YALI1_A14510g	66.2896
YALI1_A14510g_5	YALI1_A14510g	51.2988
YALI1_A14510g_6	YALI1_A14510g	46.9374
YALI1_A14510g_7	YALI1_A14510g	40.0976
YALI1_A14510g_8	YALI1_A14510g	34.4051
YALI1_A14513g_1	YALI1_A14513g	59.4318
YALI1_A14513g_2	YALI1_A14513g	60.3425
YALI1_A14513g_3	YALI1_A14513g	52.3055
YALI1_A14513g_4	YALI1_A14513g	30.5498
YALI1_A14513g_5	YALI1_A14513g	45.8465
YALI1_A14513g_6	YALI1_A14513g	27.9982
YALI1_A14513g_7	YALI1_A14513g	33.6128
YALI1_A14513g_8	YALI1_A14513g	73.8406
YALI1_A14568g_1	YALI1_A14568g	54.1407
YALI1_A14568g_2	YALI1_A14568g	24.8922
YALI1_A14568g_3	YALI1_A14568g	65.6936
YALI1_A14568g_4	YALI1_A14568g	74.9417
YALI1_A14568g_5	YALI1_A14568g	55.3371
YALI1_A14568g_6	YALI1_A14568g	53.611
YALI1_A14568g_7	YALI1_A14568g	48.2526
YALI1_A14568g_8	YALI1_A14568g	60.7295
YALI1_A14596g_1	YALI1_A14596g	2.96677
YALI1_A14596g_2	YALI1_A14596g	41.7431
YALI1_A14596g_3	YALI1_A14596g	45.1315
YALI1_A14596g_4	YALI1_A14596g	8.89704
YALI1_A14596g_6	YALI1_A14596g	54.4072
YALI1_A14596g_7	YALI1_A14596g	45.9865
YALI1_A14596g_8	YALI1_A14596g	59.6902
YALI1_A14658g_1	YALI1_A14658g	34.8384
YALI1_A14658g_2	YALI1_A14658g	40.5483
YALI1_A14658g_3	YALI1_A14658g	41.6305
YALI1_A14658g_4	YALI1_A14658g	72.1482
YALI1_A14658g_5	YALI1_A14658g	45.0474
YALI1_A14658g_6	YALI1_A14658g	24.0429
YALI1_A14658g_7	YALI1_A14658g	61.1867
YALI1_A14658g_8	YALI1_A14658g	47.3705
YALI1_A14670g_1	YALI1_A14670g	56.9118
YALI1_A14670g_2	YALI1_A14670g	59.1236
YALI1_A14670g_3	YALI1_A14670g	37.6463
YALI1_A14670g_4	YALI1_A14670g	61.8699
YALI1_A14670g_5	YALI1_A14670g	67.5409
YALI1_A14670g_6	YALI1_A14670g	56.4272
YALI1_A14670g_7	YALI1_A14670g	49.7329
YALI1_A14670g_8	YALI1_A14670g	38.4454
YALI1_A14691g_1	YALI1_A14691g	62.3791
YALI1_A14691g_2	YALI1_A14691g	61.4068
YALI1_A14691g_3	YALI1_A14691g	51.8635
YALI1_A14691g_4	YALI1_A14691g	65.2822
YALI1_A14703g_1	YALI1_A14703g	56.6499
YALI1_A14703g_2	YALI1_A14703g	49.6886
YALI1_A14703g_3	YALI1_A14703g	47.4674
YALI1_A14703g_4	YALI1_A14703g	53.6579
YALI1_A14703g_5	YALI1_A14703g	39.314
YALI1_A14703g_6	YALI1_A14703g	55.8917
YALI1_A14703g_7	YALI1_A14703g	29.9356
YALI1_A14703g_8	YALI1_A14703g	51.0302
YALI1_A14721g_1	YALI1_A14721g	36.8598
YALI1_A14721g_2	YALI1_A14721g	71.9995
YALI1_A14721g_3	YALI1_A14721g	74.0089
YALI1_A14736g_1	YALI1_A14736g	59.0412
YALI1_A14736g_2	YALI1_A14736g	41.2524
YALI1_A14736g_3	YALI1_A14736g	60.2367
YALI1_A14736g_4	YALI1_A14736g	83.315
YALI1_A14736g_5	YALI1_A14736g	45.3132
YALI1_A14736g_6	YALI1_A14736g	38.9834
YALI1_A14736g_7	YALI1_A14736g	44.89
YALI1_A14736g_8	YALI1_A14736g	56.0937
YALI1_A14772g_1	YALI1_A14772g	80.5124
YALI1_A14772g_2	YALI1_A14772g	45.263
YALI1_A14772g_3	YALI1_A14772g	81.544
YALI1_A14772g_4	YALI1_A14772g	1.33202
YALI1_A14772g_5	YALI1_A14772g	25.6503
YALI1_A14772g_6	YALI1_A14772g	65.1862
YALI1_A14772g_7	YALI1_A14772g	66.517
YALI1_A14772g_8	YALI1_A14772g	50.9208
YALI1_A14783g_1	YALI1_A14783g	42.327
YALI1_A14783g_2	YALI1_A14783g	55.1439
YALI1_A14783g_3	YALI1_A14783g	33.7402
YALI1_A14783g_4	YALI1_A14783g	70.355
YALI1_A14783g_5	YALI1_A14783g	77.8679
YALI1_A14783g_6	YALI1_A14783g	56.7676
YALI1_A14783g_7	YALI1_A14783g	52.7888
YALI1_A14783g_8	YALI1_A14783g	58.1577
YALI1_A14826g_1	YALI1_A14826g	57.5657
YALI1_A14826g_2	YALI1_A14826g	25.9159
YALI1_A14826g_3	YALI1_A14826g	49.9903
YALI1_A14826g_4	YALI1_A14826g	47.3218
YALI1_A14826g_5	YALI1_A14826g	44.993
YALI1_A14826g_6	YALI1_A14826g	58.8236
YALI1_A14826g_7	YALI1_A14826g	28.7641
YALI1_A14826g_8	YALI1_A14826g	55.5843
YALI1_A14882g_1	YALI1_A14882g	23.3226
YALI1_A14882g_2	YALI1_A14882g	35.3646
YALI1_A14882g_3	YALI1_A14882g	32.2221
YALI1_A14882g_4	YALI1_A14882g	18.898
YALI1_A14882g_5	YALI1_A14882g	24.2942
YALI1_A14882g_6	YALI1_A14882g	51.6363
YALI1_A14882g_7	YALI1_A14882g	51.2846
YALI1_A14882g_8	YALI1_A14882g	43.063
YALI1_A14922g_1	YALI1_A14922g	61.6947
YALI1_A14922g_2	YALI1_A14922g	67.492
YALI1_A14922g_3	YALI1_A14922g	66.7323
YALI1_A14922g_4	YALI1_A14922g	73.2301
YALI1_A14922g_5	YALI1_A14922g	63.7227
YALI1_A14922g_6	YALI1_A14922g	2.75323
YALI1_A14922g_7	YALI1_A14922g	60.3616
YALI1_A14922g_8	YALI1_A14922g	33.6797
YALI1_A14989g_1	YALI1_A14989g	57.0087
YALI1_A14989g_2	YALI1_A14989g	80.6037
YALI1_A14989g_3	YALI1_A14989g	52.7688
YALI1_A14989g_4	YALI1_A14989g	28.4318
YALI1_A14989g_5	YALI1_A14989g	48.3951
YALI1_A14989g_6	YALI1_A14989g	53.2752
YALI1_A14989g_7	YALI1_A14989g	34.1173
YALI1_A14989g_8	YALI1_A14989g	37.4751
YALI1_A14999g_1	YALI1_A14999g	50.4768
YALI1_A14999g_2	YALI1_A14999g	58.6715
YALI1_A14999g_3	YALI1_A14999g	45.8727
YALI1_A14999g_4	YALI1_A14999g	24.2844
YALI1_A14999g_5	YALI1_A14999g	54.259
YALI1_A14999g_6	YALI1_A14999g	18.2791
YALI1_A14999g_7	YALI1_A14999g	38.314
YALI1_A14999g_8	YALI1_A14999g	43.0901
YALI1_A15017t_A	YALI1_A15017t	46.7441
YALI1_A15017t_B	YALI1_A15017t	73.1679
YALI1_A15017t_C	YALI1_A15017t	70.5319
YALI1_A15017t_D	YALI1_A15017t	39.9671
YALI1_A15017t_E	YALI1_A15017t	53.2211
YALI1_A15017t_F	YALI1_A15017t	42.5925
YALI1_A15017t_G	YALI1_A15017t	42.3367
YALI1_A15017t_H	YALI1_A15017t	61.2687
YALI1_A15040t_A	YALI1_A15040t	67.8164
YALI1_A15040t_B	YALI1_A15040t	57.5919
YALI1_A15040t_C	YALI1_A15040t	67.531
YALI1_A15040t_D	YALI1_A15040t	73.9233
YALI1_A15040t_E	YALI1_A15040t	40.112
YALI1_A15040t_F	YALI1_A15040t	35.9917
YALI1_A15040t_G	YALI1_A15040t	40.2159
YALI1_A15040t_H	YALI1_A15040t	54.0998
YALI1_A15045g_2	YALI1_A15045g	58.618
YALI1_A15045g_3	YALI1_A15045g	61.9947
YALI1_A15045g_4	YALI1_A15045g	51.3432
YALI1_A15045g_5	YALI1_A15045g	64.0716
YALI1_A15045g_6	YALI1_A15045g	11.4973
YALI1_A15045g_7	YALI1_A15045g	17.1072
YALI1_A15045g_8	YALI1_A15045g	71.3282
YALI1_A15053g_1	YALI1_A15053g	61.8681
YALI1_A15053g_2	YALI1_A15053g	58.1394
YALI1_A15053g_3	YALI1_A15053g	52.5253
YALI1_A15053g_4	YALI1_A15053g	61.9697
YALI1_A15053g_5	YALI1_A15053g	60.9392
YALI1_A15053g_6	YALI1_A15053g	69.4382
YALI1_A15053g_7	YALI1_A15053g	58.2902
YALI1_A15053g_8	YALI1_A15053g	12.3719
YALI1_A15073g_1	YALI1_A15073g	48.7012
YALI1_A15073g_2	YALI1_A15073g	71.5625
YALI1_A15073g_3	YALI1_A15073g	67.2435
YALI1_A15073g_4	YALI1_A15073g	79.2342
YALI1_A15073g_5	YALI1_A15073g	49.8554
YALI1_A15073g_6	YALI1_A15073g	58.1916
YALI1_A15073g_7	YALI1_A15073g	71.3135
YALI1_A15073g_8	YALI1_A15073g	51.4387
YALI1_A15079g_1	YALI1_A15079g	75.1473
YALI1_A15079g_2	YALI1_A15079g	61.4076
YALI1_A15079g_3	YALI1_A15079g	60.451
YALI1_A15079g_4	YALI1_A15079g	43.676
YALI1_A15079g_5	YALI1_A15079g	35.0036
YALI1_A15079g_6	YALI1_A15079g	47.4633
YALI1_A15079g_7	YALI1_A15079g	36.5803
YALI1_A15105g_1	YALI1_A15105g	44.8469
YALI1_A15105g_2	YALI1_A15105g	62.9444
YALI1_A15105g_3	YALI1_A15105g	70.9355
YALI1_A15105g_4	YALI1_A15105g	49.8861
YALI1_A15105g_5	YALI1_A15105g	27.4261
YALI1_A15105g_6	YALI1_A15105g	57.2834
YALI1_A15105g_7	YALI1_A15105g	49.8234
YALI1_A15105g_8	YALI1_A15105g	40.7156
YALI1_A15132g_1	YALI1_A15132g	36.3368
YALI1_A15132g_2	YALI1_A15132g	74.4301
YALI1_A15132g_3	YALI1_A15132g	55.9516
YALI1_A15132g_4	YALI1_A15132g	56.4542
YALI1_A15132g_5	YALI1_A15132g	36.1925
YALI1_A15132g_6	YALI1_A15132g	64.3425
YALI1_A15132g_7	YALI1_A15132g	74.5833
YALI1_A15132g_8	YALI1_A15132g	45.1387
YALI1_A15172g_1	YALI1_A15172g	81.3747
YALI1_A15172g_2	YALI1_A15172g	59.2673
YALI1_A15172g_3	YALI1_A15172g	64.1122
YALI1_A15172g_4	YALI1_A15172g	4.82127
YALI1_A15172g_5	YALI1_A15172g	44.6591
YALI1_A15172g_6	YALI1_A15172g	24.2286
YALI1_A15172g_7	YALI1_A15172g	54.4581
YALI1_A15172g_8	YALI1_A15172g	3.3059
YALI1_A15178g_1	YALI1_A15178g	27.2109
YALI1_A15178g_2	YALI1_A15178g	5.37294
YALI1_A15178g_3	YALI1_A15178g	27.938
YALI1_A15185g_1	YALI1_A15185g	59.3479
YALI1_A15185g_2	YALI1_A15185g	33.4706
YALI1_A15185g_3	YALI1_A15185g	41.6717
YALI1_A15185g_4	YALI1_A15185g	59.7735
YALI1_A15185g_5	YALI1_A15185g	1.42675
YALI1_A15185g_6	YALI1_A15185g	70.9738
YALI1_A15185g_7	YALI1_A15185g	37.8648
YALI1_A15185g_8	YALI1_A15185g	35.942
YALI1_A15192g_1	YALI1_A15192g	60.2565
YALI1_A15192g_2	YALI1_A15192g	48.8603
YALI1_A15192g_3	YALI1_A15192g	77.2027
YALI1_A15192g_4	YALI1_A15192g	64.8718
YALI1_A15192g_5	YALI1_A15192g	57.5841
YALI1_A15227g_1	YALI1_A15227g	58.1175
YALI1_A15227g_2	YALI1_A15227g	38.9825
YALI1_A15227g_3	YALI1_A15227g	58.4759
YALI1_A15227g_4	YALI1_A15227g	58.4075
YALI1_A15227g_5	YALI1_A15227g	39.9227
YALI1_A15227g_6	YALI1_A15227g	64.4134
YALI1_A15227g_7	YALI1_A15227g	24.0887
YALI1_A15227g_8	YALI1_A15227g	44.4997
YALI1_A15274g_1	YALI1_A15274g	53.5856
YALI1_A15274g_2	YALI1_A15274g	27.7235
YALI1_A15274g_3	YALI1_A15274g	28.7205
YALI1_A15274g_4	YALI1_A15274g	68.6767
YALI1_A15274g_5	YALI1_A15274g	68.1176
YALI1_A15274g_6	YALI1_A15274g	84.0894
YALI1_A15274g_7	YALI1_A15274g	59.068
YALI1_A15274g_8	YALI1_A15274g	65.1158
YALI1_A15311g_1	YALI1_A15311g	28.8572
YALI1_A15311g_2	YALI1_A15311g	57.8789
YALI1_A15311g_3	YALI1_A15311g	48.4722
YALI1_A15311g_4	YALI1_A15311g	52.2905
YALI1_A15311g_5	YALI1_A15311g	57.437
YALI1_A15311g_6	YALI1_A15311g	55.2541
YALI1_A15311g_7	YALI1_A15311g	50.2588
YALI1_A15311g_8	YALI1_A15311g	31.8124
YALI1_A15349g_1	YALI1_A15349g	57.9684
YALI1_A15349g_2	YALI1_A15349g	51.7909
YALI1_A15349g_3	YALI1_A15349g	33.4941
YALI1_A15349g_4	YALI1_A15349g	41.386
YALI1_A15349g_5	YALI1_A15349g	36.8257
YALI1_A15349g_6	YALI1_A15349g	51.718
YALI1_A15349g_7	YALI1_A15349g	21.3635
YALI1_A15349g_8	YALI1_A15349g	49.657
YALI1_A15366g_1	YALI1_A15366g	59.65
YALI1_A15366g_2	YALI1_A15366g	36.8783
YALI1_A15366g_3	YALI1_A15366g	45.8057
YALI1_A15366g_4	YALI1_A15366g	55.6392
YALI1_A15366g_5	YALI1_A15366g	38.0817
YALI1_A15366g_6	YALI1_A15366g	49.0323
YALI1_A15366g_7	YALI1_A15366g	75.3529
YALI1_A15366g_8	YALI1_A15366g	33.6806
YALI1_A15373g_1	YALI1_A15373g	34.2744
YALI1_A15414g_1	YALI1_A15414g	53.1737
YALI1_A15414g_2	YALI1_A15414g	52.5222
YALI1_A15414g_3	YALI1_A15414g	60.4429
YALI1_A15414g_4	YALI1_A15414g	67.7318
YALI1_A15414g_5	YALI1_A15414g	67.0101
YALI1_A15414g_6	YALI1_A15414g	15.3588
YALI1_A15414g_7	YALI1_A15414g	45.076
YALI1_A15414g_8	YALI1_A15414g	2.46078
YALI1_A15437g_1	YALI1_A15437g	40.2732
YALI1_A15437g_2	YALI1_A15437g	74.9819
YALI1_A15437g_3	YALI1_A15437g	1.22325
YALI1_A15437g_4	YALI1_A15437g	1.13048
YALI1_A15437g_5	YALI1_A15437g	81.1533
YALI1_A15437g_6	YALI1_A15437g	55.0057
YALI1_A15437g_7	YALI1_A15437g	34.5191
YALI1_A15437g_8	YALI1_A15437g	42.163
YALI1_A15461g_1	YALI1_A15461g	65.8791
YALI1_A15482g_1	YALI1_A15482g	24.2061
YALI1_A15482g_2	YALI1_A15482g	63.6178
YALI1_A15482g_3	YALI1_A15482g	76.039
YALI1_A15482g_4	YALI1_A15482g	62.7561
YALI1_A15482g_5	YALI1_A15482g	48.8423
YALI1_A15482g_6	YALI1_A15482g	57.0062
YALI1_A15482g_7	YALI1_A15482g	59.1041
YALI1_A15482g_8	YALI1_A15482g	71.4797
YALI1_A15497g_1	YALI1_A15497g	46.3186
YALI1_A15497g_2	YALI1_A15497g	45.1972
YALI1_A15497g_3	YALI1_A15497g	73.0423
YALI1_A15497g_4	YALI1_A15497g	48.2356
YALI1_A15497g_5	YALI1_A15497g	73.913
YALI1_A15497g_6	YALI1_A15497g	51.6263
YALI1_A15497g_7	YALI1_A15497g	48.6924
YALI1_A15497g_8	YALI1_A15497g	64.2144
YALI1_A15507g_1	YALI1_A15507g	49.7673
YALI1_A15507g_2	YALI1_A15507g	80.4199
YALI1_A15507g_3	YALI1_A15507g	46.8496
YALI1_A15507g_4	YALI1_A15507g	10.2426
YALI1_A15507g_5	YALI1_A15507g	30.0637
YALI1_A15507g_6	YALI1_A15507g	53.4837
YALI1_A15507g_7	YALI1_A15507g	31.6094
YALI1_A15507g_8	YALI1_A15507g	56.7874
YALI1_A15515g_1	YALI1_A15515g	57.4345
YALI1_A15515g_2	YALI1_A15515g	57.1597
YALI1_A15515g_3	YALI1_A15515g	60.7373
YALI1_A15515g_4	YALI1_A15515g	61.3758
YALI1_A15515g_5	YALI1_A15515g	47.9358
YALI1_A15515g_6	YALI1_A15515g	64.5917
YALI1_A15515g_7	YALI1_A15515g	48.3398
YALI1_A15515g_8	YALI1_A15515g	63.595
YALI1_A15523g_1	YALI1_A15523g	57.6424
YALI1_A15523g_2	YALI1_A15523g	70.1044
YALI1_A15523g_3	YALI1_A15523g	69.361
YALI1_A15523g_4	YALI1_A15523g	50.9048
YALI1_A15523g_5	YALI1_A15523g	75.4385
YALI1_A15523g_6	YALI1_A15523g	44.7162
YALI1_A15523g_7	YALI1_A15523g	26.0652
YALI1_A15523g_8	YALI1_A15523g	54.3499
YALI1_A15528g_1	YALI1_A15528g	30.5586
YALI1_A15528g_2	YALI1_A15528g	60.2607
YALI1_A15528g_3	YALI1_A15528g	33.7939
YALI1_A15528g_4	YALI1_A15528g	45.7215
YALI1_A15528g_5	YALI1_A15528g	48.9644
YALI1_A15528g_6	YALI1_A15528g	44.1688
YALI1_A15544g_1	YALI1_A15544g	41.5524
YALI1_A15544g_2	YALI1_A15544g	61.1518
YALI1_A15544g_3	YALI1_A15544g	75.8806
YALI1_A15544g_4	YALI1_A15544g	41.8581
YALI1_A15544g_5	YALI1_A15544g	65.9985
YALI1_A15544g_6	YALI1_A15544g	44.8895
YALI1_A15544g_7	YALI1_A15544g	44.0075
YALI1_A15544g_8	YALI1_A15544g	45.3115
YALI1_A15584g_1	YALI1_A15584g	62.7673
YALI1_A15584g_2	YALI1_A15584g	54.7246
YALI1_A15584g_3	YALI1_A15584g	60.5506
YALI1_A15584g_4	YALI1_A15584g	54.1007
YALI1_A15584g_5	YALI1_A15584g	47.0851
YALI1_A15584g_6	YALI1_A15584g	69.5497
YALI1_A15584g_7	YALI1_A15584g	57.5355
YALI1_A15584g_8	YALI1_A15584g	31.7313
YALI1_A15624g_1	YALI1_A15624g	83.621
YALI1_A15624g_2	YALI1_A15624g	47.7458
YALI1_A15624g_3	YALI1_A15624g	74.0133
YALI1_A15624g_4	YALI1_A15624g	70.3536
YALI1_A15624g_5	YALI1_A15624g	77.8858
YALI1_A15624g_6	YALI1_A15624g	58.6166
YALI1_A15624g_7	YALI1_A15624g	57.7529
YALI1_A15624g_8	YALI1_A15624g	55.1996
YALI1_A15633g_1	YALI1_A15633g	61.6188
YALI1_A15633g_2	YALI1_A15633g	32.1789
YALI1_A15633g_3	YALI1_A15633g	72.9217
YALI1_A15633g_4	YALI1_A15633g	77.1419
YALI1_A15633g_5	YALI1_A15633g	81.1469
YALI1_A15633g_6	YALI1_A15633g	70.9251
YALI1_A15633g_7	YALI1_A15633g	39.9235
YALI1_A15633g_8	YALI1_A15633g	26.4986
YALI1_A15666g_1	YALI1_A15666g	59.2906
YALI1_A15666g_2	YALI1_A15666g	40.5468
YALI1_A15666g_3	YALI1_A15666g	70.0443
YALI1_A15666g_4	YALI1_A15666g	54.8325
YALI1_A15666g_5	YALI1_A15666g	66.6673
YALI1_A15666g_6	YALI1_A15666g	62.0965
YALI1_A15666g_7	YALI1_A15666g	56.8371
YALI1_A15675g_1	YALI1_A15675g	42.1834
YALI1_A15675g_2	YALI1_A15675g	55.9689
YALI1_A15675g_3	YALI1_A15675g	48.2474
YALI1_A15675g_4	YALI1_A15675g	14.7376
YALI1_A15675g_5	YALI1_A15675g	35.4571
YALI1_A15675g_6	YALI1_A15675g	47.021
YALI1_A15675g_7	YALI1_A15675g	52.5602
YALI1_A15675g_8	YALI1_A15675g	14.1341
YALI1_A15720g_1	YALI1_A15720g	42.8247
YALI1_A15720g_2	YALI1_A15720g	42.6718
YALI1_A15720g_3	YALI1_A15720g	58.6219
YALI1_A15720g_4	YALI1_A15720g	32.0249
YALI1_A15720g_5	YALI1_A15720g	39.1075
YALI1_A15720g_6	YALI1_A15720g	54.6977
YALI1_A15720g_7	YALI1_A15720g	49.4329
YALI1_A15720g_8	YALI1_A15720g	44.863
YALI1_A15722g_1	YALI1_A15722g	61.8614
YALI1_A15722g_2	YALI1_A15722g	65.5224
YALI1_A15722g_3	YALI1_A15722g	41.5883
YALI1_A15722g_4	YALI1_A15722g	57.8873
YALI1_A15722g_5	YALI1_A15722g	52.175
YALI1_A15722g_6	YALI1_A15722g	45.8942
YALI1_A15722g_7	YALI1_A15722g	64.6725
YALI1_A15722g_8	YALI1_A15722g	59.3206
YALI1_A15766g_1	YALI1_A15766g	77.0036
YALI1_A15766g_2	YALI1_A15766g	40.3108
YALI1_A15766g_3	YALI1_A15766g	50.1585
YALI1_A15766g_4	YALI1_A15766g	53.1991
YALI1_A15766g_5	YALI1_A15766g	42.6752
YALI1_A15766g_6	YALI1_A15766g	63.402
YALI1_A15766g_7	YALI1_A15766g	45.1556
YALI1_A15766g_8	YALI1_A15766g	64.4729
YALI1_A15784g_1	YALI1_A15784g	43.0667
YALI1_A15784g_2	YALI1_A15784g	34.5665
YALI1_A15784g_3	YALI1_A15784g	40.7091
YALI1_A15784g_4	YALI1_A15784g	50.2177
YALI1_A15784g_5	YALI1_A15784g	36.15
YALI1_A15784g_6	YALI1_A15784g	66.0282
YALI1_A15784g_7	YALI1_A15784g	67.2613
YALI1_A15784g_8	YALI1_A15784g	65.4713
YALI1_A15813g_1	YALI1_A15813g	55.6171
YALI1_A15813g_2	YALI1_A15813g	35.4137
YALI1_A15813g_3	YALI1_A15813g	44.3769
YALI1_A15813g_4	YALI1_A15813g	26.9993
YALI1_A15813g_5	YALI1_A15813g	45.6596
YALI1_A15846g_1	YALI1_A15846g	79.1482
YALI1_A15846g_2	YALI1_A15846g	50.8635
YALI1_A15846g_3	YALI1_A15846g	42.7208
YALI1_A15846g_4	YALI1_A15846g	51.0679
YALI1_A15846g_5	YALI1_A15846g	42.1434
YALI1_A15846g_6	YALI1_A15846g	35.7022
YALI1_A15846g_7	YALI1_A15846g	52.2986
YALI1_A15846g_8	YALI1_A15846g	52.7513
YALI1_A15863g_1	YALI1_A15863g	60.8695
YALI1_A15863g_3	YALI1_A15863g	56.5003
YALI1_A15863g_4	YALI1_A15863g	34.134
YALI1_A15863g_5	YALI1_A15863g	33.8004
YALI1_A15879g_1	YALI1_A15879g	53.9382
YALI1_A15879g_2	YALI1_A15879g	72.626
YALI1_A15879g_3	YALI1_A15879g	58.0714
YALI1_A15879g_4	YALI1_A15879g	48.0113
YALI1_A15879g_5	YALI1_A15879g	27.3904
YALI1_A15879g_6	YALI1_A15879g	71.5429
YALI1_A15879g_7	YALI1_A15879g	37.6669
YALI1_A15879g_8	YALI1_A15879g	37.2684
YALI1_A15925g_1	YALI1_A15925g	76.0808
YALI1_A15925g_2	YALI1_A15925g	42.7652
YALI1_A15925g_3	YALI1_A15925g	56.1744
YALI1_A15925g_4	YALI1_A15925g	79.3313
YALI1_A15925g_5	YALI1_A15925g	53.6321
YALI1_A15925g_6	YALI1_A15925g	32.5411
YALI1_A15925g_7	YALI1_A15925g	46.5294
YALI1_A15925g_8	YALI1_A15925g	48.1243
YALI1_A15961g_1	YALI1_A15961g	69.683
YALI1_A15961g_2	YALI1_A15961g	28.6321
YALI1_A15961g_3	YALI1_A15961g	70.4166
YALI1_A15961g_4	YALI1_A15961g	45.9894
YALI1_A15961g_5	YALI1_A15961g	65.5446
YALI1_A15961g_6	YALI1_A15961g	46.814
YALI1_A15961g_7	YALI1_A15961g	13.9876
YALI1_A15961g_8	YALI1_A15961g	71.4131
YALI1_A15978g_1	YALI1_A15978g	61.7823
YALI1_A15978g_2	YALI1_A15978g	34.917
YALI1_A15978g_3	YALI1_A15978g	43.1343
YALI1_A15978g_4	YALI1_A15978g	48.6484
YALI1_A15978g_5	YALI1_A15978g	57.9517
YALI1_A15978g_6	YALI1_A15978g	52.7825
YALI1_A15978g_7	YALI1_A15978g	62.1007
YALI1_A15978g_8	YALI1_A15978g	23.9668
YALI1_A16004g_1	YALI1_A16004g	3.69547
YALI1_A16004g_2	YALI1_A16004g	60.5644
YALI1_A16004g_3	YALI1_A16004g	73.5388
YALI1_A16004g_4	YALI1_A16004g	65.7004
YALI1_A16004g_5	YALI1_A16004g	48.0466
YALI1_A16004g_6	YALI1_A16004g	37.2417
YALI1_A16004g_7	YALI1_A16004g	58.2799
YALI1_A16004g_8	YALI1_A16004g	50.5348
YALI1_A16020g_2	YALI1_A16020g	36.6014
YALI1_A16020g_3	YALI1_A16020g	52.7477
YALI1_A16028g_1	YALI1_A16028g	48.0282
YALI1_A16028g_2	YALI1_A16028g	72.8201
YALI1_A16028g_3	YALI1_A16028g	69.4473
YALI1_A16028g_4	YALI1_A16028g	58.8955
YALI1_A16028g_5	YALI1_A16028g	56.6705
YALI1_A16028g_6	YALI1_A16028g	43.2677
YALI1_A16028g_7	YALI1_A16028g	70.5398
YALI1_A16028g_8	YALI1_A16028g	39.5442
YALI1_A16031g_2	YALI1_A16031g	47.1143
YALI1_A16031g_3	YALI1_A16031g	57.9019
YALI1_A16031g_4	YALI1_A16031g	45.2788
YALI1_A16031g_5	YALI1_A16031g	54.0674
YALI1_A16031g_6	YALI1_A16031g	66.0995
YALI1_A16075g_1	YALI1_A16075g	66.0858
YALI1_A16075g_2	YALI1_A16075g	41.5921
YALI1_A16075g_3	YALI1_A16075g	59.3012
YALI1_A16075g_4	YALI1_A16075g	47.1587
YALI1_A16075g_5	YALI1_A16075g	41.138
YALI1_A16075g_6	YALI1_A16075g	57.5827
YALI1_A16075g_7	YALI1_A16075g	1.59487
YALI1_A16095g_1	YALI1_A16095g	52.1809
YALI1_A16095g_2	YALI1_A16095g	41.4444
YALI1_A16095g_3	YALI1_A16095g	54.0371
YALI1_A16095g_4	YALI1_A16095g	40.4353
YALI1_A16095g_5	YALI1_A16095g	54.2615
YALI1_A16095g_6	YALI1_A16095g	31.9648
YALI1_A16095g_7	YALI1_A16095g	58.8278
YALI1_A16095g_8	YALI1_A16095g	58.2827
YALI1_A16121g_1	YALI1_A16121g	66.3679
YALI1_A16121g_2	YALI1_A16121g	62.2743
YALI1_A16121g_3	YALI1_A16121g	43.3761
YALI1_A16121g_4	YALI1_A16121g	41.7361
YALI1_A16121g_5	YALI1_A16121g	41.9609
YALI1_A16121g_6	YALI1_A16121g	42.8585
YALI1_A16121g_7	YALI1_A16121g	8.66419
YALI1_A16121g_8	YALI1_A16121g	21.071
YALI1_A16136g_1	YALI1_A16136g	56.4796
YALI1_A16136g_2	YALI1_A16136g	37.178
YALI1_A16136g_3	YALI1_A16136g	59.019
YALI1_A16145g_1	YALI1_A16145g	41.9251
YALI1_A16145g_2	YALI1_A16145g	79.1656
YALI1_A16145g_3	YALI1_A16145g	61.9199
YALI1_A16145g_4	YALI1_A16145g	39.6188
YALI1_A16145g_5	YALI1_A16145g	73.3917
YALI1_A16145g_7	YALI1_A16145g	29.6642
YALI1_A16145g_8	YALI1_A16145g	51.3916
YALI1_A16178g_1	YALI1_A16178g	69.2122
YALI1_A16178g_2	YALI1_A16178g	57.3126
YALI1_A16178g_3	YALI1_A16178g	14.6527
YALI1_A16178g_4	YALI1_A16178g	50.4869
YALI1_A16178g_5	YALI1_A16178g	26.5234
YALI1_A16178g_6	YALI1_A16178g	48.6695
YALI1_A16178g_7	YALI1_A16178g	73.0222
YALI1_A16178g_8	YALI1_A16178g	67.2917
YALI1_A16215g_1	YALI1_A16215g	86.7478
YALI1_A16215g_2	YALI1_A16215g	32.5543
YALI1_A16215g_3	YALI1_A16215g	71.6664
YALI1_A16215g_4	YALI1_A16215g	49.7885
YALI1_A16215g_5	YALI1_A16215g	20.9692
YALI1_A16215g_6	YALI1_A16215g	54.1401
YALI1_A16215g_7	YALI1_A16215g	50.1507
YALI1_A16215g_8	YALI1_A16215g	12.2528
YALI1_A16230g_1	YALI1_A16230g	85.0939
YALI1_A16230g_2	YALI1_A16230g	23.2844
YALI1_A16230g_3	YALI1_A16230g	1.29774
YALI1_A16230g_4	YALI1_A16230g	1.19588
YALI1_A16230g_5	YALI1_A16230g	59.179
YALI1_A16230g_6	YALI1_A16230g	59.0932
YALI1_A16230g_7	YALI1_A16230g	38.6308
YALI1_A16230g_8	YALI1_A16230g	66.9252
YALI1_A16264g_1	YALI1_A16264g	77.7613
YALI1_A16264g_2	YALI1_A16264g	49.1157
YALI1_A16264g_3	YALI1_A16264g	37.7812
YALI1_A16264g_4	YALI1_A16264g	63.9702
YALI1_A16264g_5	YALI1_A16264g	50.3003
YALI1_A16264g_6	YALI1_A16264g	46.3991
YALI1_A16264g_7	YALI1_A16264g	42.7508
YALI1_A16264g_8	YALI1_A16264g	52.9998
YALI1_A16292g_1	YALI1_A16292g	65.5017
YALI1_A16292g_2	YALI1_A16292g	39.9789
YALI1_A16292g_3	YALI1_A16292g	51.4484
YALI1_A16292g_4	YALI1_A16292g	75.9559
YALI1_A16292g_5	YALI1_A16292g	54.7471
YALI1_A16303g_1	YALI1_A16303g	49.212
YALI1_A16303g_2	YALI1_A16303g	53.2797
YALI1_A16314g_1	YALI1_A16314g	45.3154
YALI1_A16314g_3	YALI1_A16314g	71.8472
YALI1_A16314g_4	YALI1_A16314g	88.6763
YALI1_A16314g_5	YALI1_A16314g	42.996
YALI1_A16314g_6	YALI1_A16314g	32.2031
YALI1_A16314g_7	YALI1_A16314g	40.4129
YALI1_A16314g_8	YALI1_A16314g	61.1927
YALI1_A16335g_1	YALI1_A16335g	62.4845
YALI1_A16335g_2	YALI1_A16335g	48.5172
YALI1_A16335g_3	YALI1_A16335g	48.6511
YALI1_A16335g_4	YALI1_A16335g	58.4021
YALI1_A16335g_5	YALI1_A16335g	70.3966
YALI1_A16335g_6	YALI1_A16335g	39.9467
YALI1_A16335g_7	YALI1_A16335g	55.5255
YALI1_A16335g_8	YALI1_A16335g	40.569
YALI1_A16392g_1	YALI1_A16392g	70.6601
YALI1_A16392g_2	YALI1_A16392g	48.2285
YALI1_A16392g_3	YALI1_A16392g	51.5543
YALI1_A16392g_4	YALI1_A16392g	68.8032
YALI1_A16392g_5	YALI1_A16392g	61.9208
YALI1_A16392g_6	YALI1_A16392g	52.7136
YALI1_A16392g_7	YALI1_A16392g	62.4568
YALI1_A16392g_8	YALI1_A16392g	9.11529
YALI1_A16422g_1	YALI1_A16422g	41.5483
YALI1_A16422g_2	YALI1_A16422g	46.2675
YALI1_A16422g_3	YALI1_A16422g	36.8722
YALI1_A16422g_4	YALI1_A16422g	39.2973
YALI1_A16422g_5	YALI1_A16422g	42.6122
YALI1_A16422g_6	YALI1_A16422g	61.2742
YALI1_A16422g_7	YALI1_A16422g	36.1108
YALI1_A16422g_8	YALI1_A16422g	54.3298
YALI1_A16461g_1	YALI1_A16461g	5.37071
YALI1_A16461g_2	YALI1_A16461g	70.6211
YALI1_A16461g_3	YALI1_A16461g	52.4368
YALI1_A16461g_4	YALI1_A16461g	76.8361
YALI1_A16461g_5	YALI1_A16461g	32.7195
YALI1_A16461g_6	YALI1_A16461g	53.8931
YALI1_A16461g_7	YALI1_A16461g	64.3158
YALI1_A16461g_8	YALI1_A16461g	52.6869
YALI1_A16466g_1	YALI1_A16466g	70.7285
YALI1_A16466g_2	YALI1_A16466g	60.2655
YALI1_A16466g_3	YALI1_A16466g	62.1812
YALI1_A16466g_4	YALI1_A16466g	56.3021
YALI1_A16466g_5	YALI1_A16466g	47.2247
YALI1_A16466g_6	YALI1_A16466g	51.1241
YALI1_A16466g_7	YALI1_A16466g	43.116
YALI1_A16466g_8	YALI1_A16466g	7.98483
YALI1_A16485g_1	YALI1_A16485g	28.1248
YALI1_A16485g_2	YALI1_A16485g	60.0978
YALI1_A16485g_3	YALI1_A16485g	61.6563
YALI1_A16485g_4	YALI1_A16485g	51.5417
YALI1_A16485g_5	YALI1_A16485g	68.6969
YALI1_A16485g_6	YALI1_A16485g	45.9661
YALI1_A16485g_7	YALI1_A16485g	42.7744
YALI1_A16485g_8	YALI1_A16485g	46.7328
YALI1_A16496g_1	YALI1_A16496g	54.7005
YALI1_A16496g_2	YALI1_A16496g	55.7923
YALI1_A16496g_3	YALI1_A16496g	33.4482
YALI1_A16496g_4	YALI1_A16496g	59.0818
YALI1_A16496g_5	YALI1_A16496g	57.073
YALI1_A16501g_1	YALI1_A16501g	35.7311
YALI1_A16501g_2	YALI1_A16501g	63.4948
YALI1_A16501g_3	YALI1_A16501g	30.1464
YALI1_A16501g_4	YALI1_A16501g	64.4835
YALI1_A16501g_5	YALI1_A16501g	31.0236
YALI1_A16501g_6	YALI1_A16501g	51.5517
YALI1_A16509g_1	YALI1_A16509g	53.7058
YALI1_A16509g_2	YALI1_A16509g	62.6827
YALI1_A16509g_3	YALI1_A16509g	62.907
YALI1_A16509g_4	YALI1_A16509g	58.7245
YALI1_A16509g_5	YALI1_A16509g	68.0898
YALI1_A16509g_6	YALI1_A16509g	66.978
YALI1_A16509g_7	YALI1_A16509g	39.1135
YALI1_A16509g_8	YALI1_A16509g	68.0662
YALI1_A16593g_1	YALI1_A16593g	66.8893
YALI1_A16593g_2	YALI1_A16593g	65.2004
YALI1_A16593g_3	YALI1_A16593g	64.6292
YALI1_A16593g_4	YALI1_A16593g	42.2528
YALI1_A16593g_5	YALI1_A16593g	76.8866
YALI1_A16593g_6	YALI1_A16593g	52.5922
YALI1_A16593g_7	YALI1_A16593g	73.204
YALI1_A16593g_8	YALI1_A16593g	48.8093
YALI1_A16618g_1	YALI1_A16618g	45.4361
YALI1_A16618g_2	YALI1_A16618g	9.07632
YALI1_A16618g_3	YALI1_A16618g	55.9937
YALI1_A16618g_4	YALI1_A16618g	60.8256
YALI1_A16618g_5	YALI1_A16618g	56.7301
YALI1_A16618g_6	YALI1_A16618g	46.7505
YALI1_A16618g_7	YALI1_A16618g	65.0804
YALI1_A16618g_8	YALI1_A16618g	2.20666
YALI1_A16642g_1	YALI1_A16642g	58.3382
YALI1_A16642g_2	YALI1_A16642g	30.9432
YALI1_A16642g_3	YALI1_A16642g	54.4318
YALI1_A16642g_4	YALI1_A16642g	69.8335
YALI1_A16642g_5	YALI1_A16642g	48.0124
YALI1_A16642g_6	YALI1_A16642g	57.4627
YALI1_A16642g_7	YALI1_A16642g	20.4121
YALI1_A16642g_8	YALI1_A16642g	55.153
YALI1_A16681g_1	YALI1_A16681g	71.1249
YALI1_A16681g_2	YALI1_A16681g	74.9485
YALI1_A16681g_3	YALI1_A16681g	57.4249
YALI1_A16681g_4	YALI1_A16681g	68.6091
YALI1_A16681g_5	YALI1_A16681g	45.8779
YALI1_A16681g_6	YALI1_A16681g	51.2492
YALI1_A16681g_7	YALI1_A16681g	47.243
YALI1_A16681g_8	YALI1_A16681g	2.22233
YALI1_A16712g_1	YALI1_A16712g	80.4039
YALI1_A16712g_2	YALI1_A16712g	36.4294
YALI1_A16712g_3	YALI1_A16712g	54.9453
YALI1_A16712g_4	YALI1_A16712g	64.8885
YALI1_A16712g_5	YALI1_A16712g	58.0202
YALI1_A16712g_6	YALI1_A16712g	61.1175
YALI1_A16712g_7	YALI1_A16712g	44.5145
YALI1_A16712g_8	YALI1_A16712g	74.9771
YALI1_A16745g_1	YALI1_A16745g	48.0548
YALI1_A16745g_2	YALI1_A16745g	49.7759
YALI1_A16745g_3	YALI1_A16745g	51.7909
YALI1_A16745g_4	YALI1_A16745g	66.5347
YALI1_A16745g_6	YALI1_A16745g	70.7326
YALI1_A16745g_7	YALI1_A16745g	45.4254
YALI1_A16745g_8	YALI1_A16745g	55.2415
YALI1_A16770g_1	YALI1_A16770g	28.4266
YALI1_A16770g_2	YALI1_A16770g	63.054
YALI1_A16770g_3	YALI1_A16770g	25.2335
YALI1_A16770g_4	YALI1_A16770g	61.6264
YALI1_A16770g_5	YALI1_A16770g	27.5624
YALI1_A16770g_6	YALI1_A16770g	67.145
YALI1_A16770g_7	YALI1_A16770g	23.2443
YALI1_A16770g_8	YALI1_A16770g	53.5456
YALI1_A16787g_1	YALI1_A16787g	29.6586
YALI1_A16787g_2	YALI1_A16787g	66.2029
YALI1_A16787g_3	YALI1_A16787g	55.541
YALI1_A16787g_4	YALI1_A16787g	63.0416
YALI1_A16787g_5	YALI1_A16787g	34.9253
YALI1_A16787g_6	YALI1_A16787g	47.9379
YALI1_A16787g_7	YALI1_A16787g	54.1166
YALI1_A16787g_8	YALI1_A16787g	35.5864
YALI1_A16808g_1	YALI1_A16808g	33.4779
YALI1_A16808g_2	YALI1_A16808g	31.5786
YALI1_A16808g_3	YALI1_A16808g	35.3318
YALI1_A16808g_4	YALI1_A16808g	94.172
YALI1_A16808g_5	YALI1_A16808g	34.858
YALI1_A16808g_6	YALI1_A16808g	56.396
YALI1_A16809g_1	YALI1_A16809g	58.0842
YALI1_A16809g_2	YALI1_A16809g	54.6177
YALI1_A16809g_3	YALI1_A16809g	62.8523
YALI1_A16809g_5	YALI1_A16809g	57.7798
YALI1_A16809g_6	YALI1_A16809g	58.7623
YALI1_A16826g_1	YALI1_A16826g	49.7726
YALI1_A16826g_2	YALI1_A16826g	65.7323
YALI1_A16826g_3	YALI1_A16826g	47.4471
YALI1_A16826g_4	YALI1_A16826g	58.7403
YALI1_A16826g_5	YALI1_A16826g	29.259
YALI1_A16826g_6	YALI1_A16826g	18.3839
YALI1_A16826g_7	YALI1_A16826g	43.3159
YALI1_A16826g_8	YALI1_A16826g	54.8774
YALI1_A16832g_1	YALI1_A16832g	55.015
YALI1_A16832g_2	YALI1_A16832g	60.3777
YALI1_A16832g_3	YALI1_A16832g	43.3899
YALI1_A16832g_4	YALI1_A16832g	14.6952
YALI1_A16832g_5	YALI1_A16832g	45.1172
YALI1_A16832g_6	YALI1_A16832g	56.0371
YALI1_A16832g_7	YALI1_A16832g	39.4346
YALI1_A16832g_8	YALI1_A16832g	62.2908
YALI1_A16843g_1	YALI1_A16843g	43.9422
YALI1_A16843g_3	YALI1_A16843g	40.8537
YALI1_A16843g_4	YALI1_A16843g	42.8136
YALI1_A16843g_5	YALI1_A16843g	58.7198
YALI1_A16843g_6	YALI1_A16843g	70.9144
YALI1_A16843g_7	YALI1_A16843g	43.7835
YALI1_A16843g_8	YALI1_A16843g	63.4163
YALI1_A16863g_1	YALI1_A16863g	7.76874
YALI1_A16863g_2	YALI1_A16863g	25.6651
YALI1_A16863g_3	YALI1_A16863g	39.1119
YALI1_A16863g_4	YALI1_A16863g	2.04195
YALI1_A16863g_5	YALI1_A16863g	51.3661
YALI1_A16863g_6	YALI1_A16863g	49.288
YALI1_A16863g_7	YALI1_A16863g	31.7891
YALI1_A16863g_8	YALI1_A16863g	50.8134
YALI1_A16891g_1	YALI1_A16891g	50.4909
YALI1_A16891g_2	YALI1_A16891g	45.0639
YALI1_A16891g_3	YALI1_A16891g	52.0235
YALI1_A16891g_4	YALI1_A16891g	70.1322
YALI1_A16891g_5	YALI1_A16891g	52.5225
YALI1_A16891g_6	YALI1_A16891g	67.202
YALI1_A16891g_7	YALI1_A16891g	51.0769
YALI1_A16891g_8	YALI1_A16891g	54.1221
YALI1_A16918g_1	YALI1_A16918g	67.6242
YALI1_A16918g_2	YALI1_A16918g	5.93326
YALI1_A16918g_3	YALI1_A16918g	5.4284
YALI1_A16918g_4	YALI1_A16918g	70.0279
YALI1_A16938g_1	YALI1_A16938g	75.4702
YALI1_A16938g_2	YALI1_A16938g	62.4253
YALI1_A16938g_3	YALI1_A16938g	8.63698
YALI1_A16938g_4	YALI1_A16938g	48.0148
YALI1_A16938g_5	YALI1_A16938g	47.637
YALI1_A16938g_6	YALI1_A16938g	38.1046
YALI1_A16938g_7	YALI1_A16938g	34.4511
YALI1_A16938g_8	YALI1_A16938g	54.504
YALI1_A16944g_3	YALI1_A16944g	60.0178
YALI1_A16944g_4	YALI1_A16944g	67.2314
YALI1_A16944g_5	YALI1_A16944g	54.4181
YALI1_A16950g_1	YALI1_A16950g	60.2535
YALI1_A16950g_2	YALI1_A16950g	16.6212
YALI1_A16950g_3	YALI1_A16950g	1.31756
YALI1_A16950g_4	YALI1_A16950g	17.6226
YALI1_A16950g_5	YALI1_A16950g	47.162
YALI1_A16950g_8	YALI1_A16950g	63.7474
YALI1_A16952g_1	YALI1_A16952g	62.3172
YALI1_A16952g_2	YALI1_A16952g	45.1003
YALI1_A16952g_3	YALI1_A16952g	84.7952
YALI1_A16952g_4	YALI1_A16952g	1.65373
YALI1_A16952g_5	YALI1_A16952g	1.12628
YALI1_A16952g_7	YALI1_A16952g	53.8738
YALI1_A16952g_8	YALI1_A16952g	50.2334
YALI1_A16988g_1	YALI1_A16988g	44.597
YALI1_A16988g_2	YALI1_A16988g	52.1116
YALI1_A16988g_3	YALI1_A16988g	53.5857
YALI1_A16988g_4	YALI1_A16988g	70.374
YALI1_A16988g_5	YALI1_A16988g	38.9827
YALI1_A16988g_6	YALI1_A16988g	8.17082
YALI1_A16988g_7	YALI1_A16988g	61.6925
YALI1_A16988g_8	YALI1_A16988g	62.5951
YALI1_A16991g_1	YALI1_A16991g	12.107
YALI1_A16991g_2	YALI1_A16991g	76.3863
YALI1_A16991g_3	YALI1_A16991g	35.7658
YALI1_A16991g_4	YALI1_A16991g	42.226
YALI1_A16991g_5	YALI1_A16991g	41.9495
YALI1_A16991g_6	YALI1_A16991g	57.2794
YALI1_A16991g_7	YALI1_A16991g	65.0795
YALI1_A16991g_8	YALI1_A16991g	76.7028
YALI1_A17085g_1	YALI1_A17085g	63.0221
YALI1_A17085g_2	YALI1_A17085g	51.894
YALI1_A17085g_3	YALI1_A17085g	58.5078
YALI1_A17085g_4	YALI1_A17085g	54.9722
YALI1_A17085g_5	YALI1_A17085g	27.2836
YALI1_A17085g_6	YALI1_A17085g	50.0194
YALI1_A17085g_7	YALI1_A17085g	46.119
YALI1_A17085g_8	YALI1_A17085g	49.6414
YALI1_A17103g_1	YALI1_A17103g	64.3259
YALI1_A17103g_2	YALI1_A17103g	67.9821
YALI1_A17103g_3	YALI1_A17103g	36.642
YALI1_A17103g_4	YALI1_A17103g	26.9163
YALI1_A17103g_5	YALI1_A17103g	63.3329
YALI1_A17103g_6	YALI1_A17103g	54.6785
YALI1_A17103g_7	YALI1_A17103g	87.2752
YALI1_A17103g_8	YALI1_A17103g	38.0711
YALI1_A17118g_1	YALI1_A17118g	75.5769
YALI1_A17118g_2	YALI1_A17118g	70.7261
YALI1_A17118g_3	YALI1_A17118g	12.5216
YALI1_A17118g_4	YALI1_A17118g	50.3144
YALI1_A17118g_5	YALI1_A17118g	47.3234
YALI1_A17118g_6	YALI1_A17118g	58.3837
YALI1_A17118g_7	YALI1_A17118g	45.0873
YALI1_A17118g_8	YALI1_A17118g	54.6968
YALI1_A17123g_1	YALI1_A17123g	69.9292
YALI1_A17123g_2	YALI1_A17123g	52.3595
YALI1_A17123g_3	YALI1_A17123g	7.22644
YALI1_A17177g_1	YALI1_A17177g	54.6818
YALI1_A17177g_2	YALI1_A17177g	65.1873
YALI1_A17177g_3	YALI1_A17177g	51.7859
YALI1_A17177g_6	YALI1_A17177g	57.1955
YALI1_A17177g_7	YALI1_A17177g	64.5752
YALI1_A17177g_8	YALI1_A17177g	23.7251
YALI1_A17234g_1	YALI1_A17234g	73.1209
YALI1_A17234g_2	YALI1_A17234g	61.9678
YALI1_A17234g_3	YALI1_A17234g	60.1997
YALI1_A17234g_4	YALI1_A17234g	51.7275
YALI1_A17234g_5	YALI1_A17234g	35.992
YALI1_A17234g_6	YALI1_A17234g	42.5693
YALI1_A17234g_7	YALI1_A17234g	37.5962
YALI1_A17234g_8	YALI1_A17234g	55.3094
YALI1_A17239g_1	YALI1_A17239g	62.3106
YALI1_A17239g_2	YALI1_A17239g	77.2789
YALI1_A17239g_3	YALI1_A17239g	41.172
YALI1_A17239g_4	YALI1_A17239g	17.0444
YALI1_A17239g_6	YALI1_A17239g	69.8358
YALI1_A17239g_7	YALI1_A17239g	27.1882
YALI1_A17239g_8	YALI1_A17239g	42.2141
YALI1_A17289g_1	YALI1_A17289g	1.06801
YALI1_A17289g_2	YALI1_A17289g	10.1171
YALI1_A17289g_3	YALI1_A17289g	1.66215
YALI1_A17289g_4	YALI1_A17289g	45.9462
YALI1_A17289g_5	YALI1_A17289g	62.6039
YALI1_A17289g_6	YALI1_A17289g	54.0254
YALI1_A17289g_7	YALI1_A17289g	46.6551
YALI1_A17289g_8	YALI1_A17289g	2.55268
YALI1_A17320g_1	YALI1_A17320g	49.3456
YALI1_A17320g_2	YALI1_A17320g	34.6975
YALI1_A17320g_3	YALI1_A17320g	52.3507
YALI1_A17320g_4	YALI1_A17320g	38.7411
YALI1_A17328g_1	YALI1_A17328g	69.2755
YALI1_A17328g_2	YALI1_A17328g	59.1014
YALI1_A17328g_3	YALI1_A17328g	60.7421
YALI1_A17328g_4	YALI1_A17328g	44.9587
YALI1_A17328g_5	YALI1_A17328g	48.116
YALI1_A17328g_6	YALI1_A17328g	36.9516
YALI1_A17328g_7	YALI1_A17328g	31.1301
YALI1_A17328g_8	YALI1_A17328g	49.6341
YALI1_A17348g_1	YALI1_A17348g	17.6228
YALI1_A17348g_2	YALI1_A17348g	53.7472
YALI1_A17348g_3	YALI1_A17348g	46.383
YALI1_A17348g_4	YALI1_A17348g	40.4032
YALI1_A17348g_5	YALI1_A17348g	34.9032
YALI1_A17348g_6	YALI1_A17348g	38.4695
YALI1_A17348g_7	YALI1_A17348g	59.2246
YALI1_A17348g_8	YALI1_A17348g	45.4846
YALI1_A17383g_1	YALI1_A17383g	40.3407
YALI1_A17383g_2	YALI1_A17383g	50.4077
YALI1_A17383g_3	YALI1_A17383g	87.6144
YALI1_A17383g_4	YALI1_A17383g	52.6378
YALI1_A17383g_5	YALI1_A17383g	8.32287
YALI1_A17383g_6	YALI1_A17383g	69.1331
YALI1_A17383g_7	YALI1_A17383g	68.7308
YALI1_A17383g_8	YALI1_A17383g	39.5198
YALI1_A17401g_1	YALI1_A17401g	67.8403
YALI1_A17401g_2	YALI1_A17401g	55.7334
YALI1_A17401g_3	YALI1_A17401g	59.6842
YALI1_A17401g_4	YALI1_A17401g	53.1855
YALI1_A17401g_5	YALI1_A17401g	46.6135
YALI1_A17401g_6	YALI1_A17401g	44.0395
YALI1_A17401g_7	YALI1_A17401g	60.3602
YALI1_A17401g_8	YALI1_A17401g	58.6127
YALI1_A17419g_1	YALI1_A17419g	53.9389
YALI1_A17419g_2	YALI1_A17419g	74.396
YALI1_A17419g_3	YALI1_A17419g	45.3354
YALI1_A17419g_4	YALI1_A17419g	69.7851
YALI1_A17419g_5	YALI1_A17419g	68.7468
YALI1_A17419g_6	YALI1_A17419g	44.4399
YALI1_A17419g_7	YALI1_A17419g	58.0551
YALI1_A17419g_8	YALI1_A17419g	57.5461
YALI1_A17433g_1	YALI1_A17433g	74.4377
YALI1_A17433g_2	YALI1_A17433g	61.9918
YALI1_A17433g_3	YALI1_A17433g	62.553
YALI1_A17433g_4	YALI1_A17433g	60.152
YALI1_A17433g_5	YALI1_A17433g	69.3283
YALI1_A17433g_6	YALI1_A17433g	12.2644
YALI1_A17433g_7	YALI1_A17433g	55.4129
YALI1_A17433g_8	YALI1_A17433g	42.3001
YALI1_A17450g_1	YALI1_A17450g	47.5556
YALI1_A17450g_2	YALI1_A17450g	22.9401
YALI1_A17450g_3	YALI1_A17450g	58.2438
YALI1_A17450g_4	YALI1_A17450g	48.135
YALI1_A17450g_5	YALI1_A17450g	62.0692
YALI1_A17450g_6	YALI1_A17450g	63.3238
YALI1_A17450g_7	YALI1_A17450g	68.091
YALI1_A17450g_8	YALI1_A17450g	19.3206
YALI1_A17470g_1	YALI1_A17470g	44.0051
YALI1_A17470g_2	YALI1_A17470g	49.8678
YALI1_A17470g_3	YALI1_A17470g	62.1916
YALI1_A17470g_4	YALI1_A17470g	79.3521
YALI1_A17470g_5	YALI1_A17470g	67.5957
YALI1_A17470g_6	YALI1_A17470g	36.1671
YALI1_A17470g_7	YALI1_A17470g	30.1982
YALI1_A17470g_8	YALI1_A17470g	14.1855
YALI1_A17486g_1	YALI1_A17486g	40.1336
YALI1_A17486g_2	YALI1_A17486g	76.141
YALI1_A17486g_3	YALI1_A17486g	41.2979
YALI1_A17486g_4	YALI1_A17486g	40.4836
YALI1_A17486g_5	YALI1_A17486g	48.0051
YALI1_A17486g_6	YALI1_A17486g	63.0561
YALI1_A17486g_7	YALI1_A17486g	49.4087
YALI1_A17486g_8	YALI1_A17486g	35.4883
YALI1_A17511g_1	YALI1_A17511g	41.653
YALI1_A17511g_2	YALI1_A17511g	80.8573
YALI1_A17511g_3	YALI1_A17511g	36.7532
YALI1_A17511g_4	YALI1_A17511g	40.8346
YALI1_A17511g_5	YALI1_A17511g	34.3763
YALI1_A17511g_6	YALI1_A17511g	28.9321
YALI1_A17511g_7	YALI1_A17511g	58.9292
YALI1_A17511g_8	YALI1_A17511g	29.1051
YALI1_A17515g_1	YALI1_A17515g	1.5129
YALI1_A17515g_2	YALI1_A17515g	28.78
YALI1_A17515g_3	YALI1_A17515g	64.1876
YALI1_A17515g_4	YALI1_A17515g	36.6474
YALI1_A17515g_5	YALI1_A17515g	53.0842
YALI1_A17515g_6	YALI1_A17515g	55.0001
YALI1_A17515g_7	YALI1_A17515g	54.2351
YALI1_A17515g_8	YALI1_A17515g	53.1328
YALI1_A17546g_1	YALI1_A17546g	53.1665
YALI1_A17546g_2	YALI1_A17546g	42.1572
YALI1_A17546g_3	YALI1_A17546g	36.6692
YALI1_A17546g_4	YALI1_A17546g	69.868
YALI1_A17546g_5	YALI1_A17546g	23.5511
YALI1_A17546g_6	YALI1_A17546g	61.0454
YALI1_A17546g_7	YALI1_A17546g	61.3259
YALI1_A17546g_8	YALI1_A17546g	75.4108
YALI1_A17551g_1	YALI1_A17551g	80.0755
YALI1_A17551g_2	YALI1_A17551g	50.8857
YALI1_A17551g_3	YALI1_A17551g	31.8624
YALI1_A17551g_4	YALI1_A17551g	44.5597
YALI1_A17551g_5	YALI1_A17551g	27.686
YALI1_A17551g_6	YALI1_A17551g	52.9517
YALI1_A17551g_7	YALI1_A17551g	10.4157
YALI1_A17551g_8	YALI1_A17551g	1.55908
YALI1_A17570g_1	YALI1_A17570g	42.4828
YALI1_A17570g_2	YALI1_A17570g	70.9862
YALI1_A17570g_3	YALI1_A17570g	52.9917
YALI1_A17570g_4	YALI1_A17570g	36.0175
YALI1_A17570g_5	YALI1_A17570g	54.4617
YALI1_A17570g_6	YALI1_A17570g	57.0295
YALI1_A17570g_7	YALI1_A17570g	38.5754
YALI1_A17570g_8	YALI1_A17570g	22.9917
YALI1_A17583g_1	YALI1_A17583g	34.5654
YALI1_A17583g_2	YALI1_A17583g	49.9181
YALI1_A17583g_3	YALI1_A17583g	66.6211
YALI1_A17583g_4	YALI1_A17583g	10.9997
YALI1_A17583g_5	YALI1_A17583g	33.5163
YALI1_A17583g_6	YALI1_A17583g	50.8563
YALI1_A17583g_7	YALI1_A17583g	35.142
YALI1_A17583g_8	YALI1_A17583g	74.4212
YALI1_A17622g_1	YALI1_A17622g	64.9339
YALI1_A17622g_2	YALI1_A17622g	56.6577
YALI1_A17622g_3	YALI1_A17622g	62.1548
YALI1_A17622g_4	YALI1_A17622g	74.255
YALI1_A17622g_5	YALI1_A17622g	70.2499
YALI1_A17622g_6	YALI1_A17622g	43.3657
YALI1_A17622g_7	YALI1_A17622g	51.5258
YALI1_A17622g_8	YALI1_A17622g	60.7752
YALI1_A17640g_1	YALI1_A17640g	40.052
YALI1_A17640g_2	YALI1_A17640g	57.8277
YALI1_A17640g_3	YALI1_A17640g	36.2227
YALI1_A17640g_4	YALI1_A17640g	64.5516
YALI1_A17640g_5	YALI1_A17640g	71.2108
YALI1_A17640g_6	YALI1_A17640g	50.5663
YALI1_A17640g_7	YALI1_A17640g	64.7956
YALI1_A17640g_8	YALI1_A17640g	38.8225
YALI1_A17651g_1	YALI1_A17651g	93.5434
YALI1_A17651g_2	YALI1_A17651g	50.5889
YALI1_A17651g_3	YALI1_A17651g	40.2779
YALI1_A17651g_4	YALI1_A17651g	61.3219
YALI1_A17651g_5	YALI1_A17651g	43.6602
YALI1_A17651g_6	YALI1_A17651g	61.6485
YALI1_A17651g_7	YALI1_A17651g	55.0145
YALI1_A17651g_8	YALI1_A17651g	47.8949
YALI1_A17671g_1	YALI1_A17671g	36.2446
YALI1_A17671g_2	YALI1_A17671g	53.2509
YALI1_A17671g_3	YALI1_A17671g	67.3038
YALI1_A17671g_4	YALI1_A17671g	49.1096
YALI1_A17671g_5	YALI1_A17671g	43.3726
YALI1_A17671g_6	YALI1_A17671g	52.9419
YALI1_A17671g_7	YALI1_A17671g	42.9591
YALI1_A17671g_8	YALI1_A17671g	39.0474
YALI1_A17720g_1	YALI1_A17720g	57.0834
YALI1_A17720g_2	YALI1_A17720g	51.0172
YALI1_A17720g_3	YALI1_A17720g	30.9022
YALI1_A17720g_4	YALI1_A17720g	51.0684
YALI1_A17720g_5	YALI1_A17720g	54.9863
YALI1_A17720g_6	YALI1_A17720g	55.4093
YALI1_A17720g_7	YALI1_A17720g	58.9054
YALI1_A17720g_8	YALI1_A17720g	1.71637
YALI1_A17724g_1	YALI1_A17724g	68.581
YALI1_A17724g_2	YALI1_A17724g	66.0831
YALI1_A17749g_1	YALI1_A17749g	47.3925
YALI1_A17749g_2	YALI1_A17749g	36.1012
YALI1_A17749g_3	YALI1_A17749g	40.3354
YALI1_A17749g_4	YALI1_A17749g	60.951
YALI1_A17749g_5	YALI1_A17749g	63.1459
YALI1_A17749g_6	YALI1_A17749g	20.2871
YALI1_A17749g_7	YALI1_A17749g	51.5577
YALI1_A17749g_8	YALI1_A17749g	66.9434
YALI1_A17824g_1	YALI1_A17824g	41.2234
YALI1_A17824g_2	YALI1_A17824g	46.0033
YALI1_A17824g_3	YALI1_A17824g	43.4975
YALI1_A17824g_4	YALI1_A17824g	48.8991
YALI1_A17824g_5	YALI1_A17824g	70.8997
YALI1_A17824g_6	YALI1_A17824g	61.9284
YALI1_A17824g_7	YALI1_A17824g	62.1822
YALI1_A17824g_8	YALI1_A17824g	36.9879
YALI1_A17927g_1	YALI1_A17927g	59.5212
YALI1_A17927g_2	YALI1_A17927g	49.8536
YALI1_A17927g_3	YALI1_A17927g	47.7219
YALI1_A17927g_4	YALI1_A17927g	41.043
YALI1_A17927g_5	YALI1_A17927g	49.4208
YALI1_A17927g_6	YALI1_A17927g	25.7968
YALI1_A17927g_7	YALI1_A17927g	39.9087
YALI1_A17927g_8	YALI1_A17927g	69.9244
YALI1_A17957g_1	YALI1_A17957g	42.7272
YALI1_A17957g_2	YALI1_A17957g	74.5771
YALI1_A17957g_3	YALI1_A17957g	41.8615
YALI1_A17957g_4	YALI1_A17957g	39.3443
YALI1_A17957g_5	YALI1_A17957g	77.8802
YALI1_A17957g_6	YALI1_A17957g	58.9565
YALI1_A17983g_1	YALI1_A17983g	40.6925
YALI1_A17983g_2	YALI1_A17983g	45.9036
YALI1_A17983g_3	YALI1_A17983g	53.7023
YALI1_A17983g_4	YALI1_A17983g	64.3789
YALI1_A17983g_5	YALI1_A17983g	54.6318
YALI1_A17983g_6	YALI1_A17983g	52.9221
YALI1_A18010g_1	YALI1_A18010g	48.1167
YALI1_A18010g_2	YALI1_A18010g	53.1
YALI1_A18010g_3	YALI1_A18010g	42.4873
YALI1_A18010g_4	YALI1_A18010g	37.308
YALI1_A18010g_5	YALI1_A18010g	36.4482
YALI1_A18010g_6	YALI1_A18010g	38.9093
YALI1_A18010g_7	YALI1_A18010g	49.0812
YALI1_A18010g_8	YALI1_A18010g	65.6637
YALI1_A18036g_1	YALI1_A18036g	61.1524
YALI1_A18036g_2	YALI1_A18036g	58.668
YALI1_A18036g_3	YALI1_A18036g	35.8756
YALI1_A18036g_4	YALI1_A18036g	41.0909
YALI1_A18036g_5	YALI1_A18036g	58.9239
YALI1_A18036g_6	YALI1_A18036g	42.8869
YALI1_A18036g_7	YALI1_A18036g	78.8651
YALI1_A18036g_8	YALI1_A18036g	53.9165
YALI1_A18062g_1	YALI1_A18062g	68.0995
YALI1_A18062g_2	YALI1_A18062g	50.9618
YALI1_A18062g_3	YALI1_A18062g	48.292
YALI1_A18062g_4	YALI1_A18062g	73.29
YALI1_A18062g_5	YALI1_A18062g	59.9976
YALI1_A18062g_6	YALI1_A18062g	38.128
YALI1_A18062g_7	YALI1_A18062g	41.2311
YALI1_A18062g_8	YALI1_A18062g	69.0894
YALI1_A18076g_1	YALI1_A18076g	53.7584
YALI1_A18076g_2	YALI1_A18076g	34.4575
YALI1_A18076g_3	YALI1_A18076g	65.6627
YALI1_A18076g_4	YALI1_A18076g	40.9517
YALI1_A18076g_5	YALI1_A18076g	47.4828
YALI1_A18076g_6	YALI1_A18076g	55.5852
YALI1_A18076g_7	YALI1_A18076g	57.8418
YALI1_A18076g_8	YALI1_A18076g	33.6782
YALI1_A18133g_2	YALI1_A18133g	54.4911
YALI1_A18133g_3	YALI1_A18133g	48.8531
YALI1_A18133g_4	YALI1_A18133g	44.2422
YALI1_A18133g_5	YALI1_A18133g	50.9526
YALI1_A18133g_6	YALI1_A18133g	77.5716
YALI1_A18133g_7	YALI1_A18133g	44.5194
YALI1_A18133g_8	YALI1_A18133g	74.6254
YALI1_A18166g_1	YALI1_A18166g	56.5739
YALI1_A18166g_2	YALI1_A18166g	42.1851
YALI1_A18166g_3	YALI1_A18166g	38.1929
YALI1_A18166g_4	YALI1_A18166g	63.4932
YALI1_A18166g_5	YALI1_A18166g	51.8644
YALI1_A18166g_6	YALI1_A18166g	76.8525
YALI1_A18166g_7	YALI1_A18166g	54.0606
YALI1_A18166g_8	YALI1_A18166g	44.4193
YALI1_A18188g_1	YALI1_A18188g	71.5225
YALI1_A18188g_2	YALI1_A18188g	42.1
YALI1_A18188g_3	YALI1_A18188g	49.3605
YALI1_A18188g_4	YALI1_A18188g	88.4971
YALI1_A18196g_1	YALI1_A18196g	51.574
YALI1_A18196g_2	YALI1_A18196g	62.7466
YALI1_A18204g_1	YALI1_A18204g	51.5593
YALI1_A18204g_2	YALI1_A18204g	17.7847
YALI1_A18204g_3	YALI1_A18204g	66.9726
YALI1_A18204g_4	YALI1_A18204g	39.2758
YALI1_A18204g_5	YALI1_A18204g	43.5238
YALI1_A18204g_7	YALI1_A18204g	36.8263
YALI1_A18219g_1	YALI1_A18219g	50.2811
YALI1_A18219g_2	YALI1_A18219g	50.1957
YALI1_A18219g_3	YALI1_A18219g	59.6066
YALI1_A18219g_5	YALI1_A18219g	49.6103
YALI1_A18273g_1	YALI1_A18273g	66.5735
YALI1_A18273g_2	YALI1_A18273g	36.2296
YALI1_A18273g_3	YALI1_A18273g	71.4885
YALI1_A18273g_4	YALI1_A18273g	38.9607
YALI1_A18273g_5	YALI1_A18273g	56.6439
YALI1_A18273g_6	YALI1_A18273g	62.2971
YALI1_A18273g_7	YALI1_A18273g	57.2467
YALI1_A18273g_8	YALI1_A18273g	29.4374
YALI1_A18286g_1	YALI1_A18286g	28.0194
YALI1_A18286g_2	YALI1_A18286g	32.9811
YALI1_A18286g_3	YALI1_A18286g	101.465
YALI1_A18286g_4	YALI1_A18286g	83.7646
YALI1_A18286g_5	YALI1_A18286g	3.83586
YALI1_A18286g_6	YALI1_A18286g	47.1018
YALI1_A18286g_7	YALI1_A18286g	55.0184
YALI1_A18286g_8	YALI1_A18286g	46.7219
YALI1_A18315g_1	YALI1_A18315g	66.0101
YALI1_A18315g_2	YALI1_A18315g	51.7843
YALI1_A18315g_3	YALI1_A18315g	43.8204
YALI1_A18315g_4	YALI1_A18315g	61.4186
YALI1_A18315g_5	YALI1_A18315g	41.9309
YALI1_A18315g_6	YALI1_A18315g	52.1899
YALI1_A18315g_7	YALI1_A18315g	52.7287
YALI1_A18315g_8	YALI1_A18315g	72.6492
YALI1_A18344g_1	YALI1_A18344g	36.4018
YALI1_A18344g_2	YALI1_A18344g	52.6831
YALI1_A18344g_3	YALI1_A18344g	51.9292
YALI1_A18344g_4	YALI1_A18344g	20.0985
YALI1_A18344g_5	YALI1_A18344g	60.6375
YALI1_A18344g_6	YALI1_A18344g	32.4509
YALI1_A18344g_7	YALI1_A18344g	66.8087
YALI1_A18344g_8	YALI1_A18344g	38.1514
YALI1_A18414g_1	YALI1_A18414g	71.0151
YALI1_A18414g_2	YALI1_A18414g	44.036
YALI1_A18414g_3	YALI1_A18414g	43.6753
YALI1_A18414g_4	YALI1_A18414g	70.9977
YALI1_A18414g_5	YALI1_A18414g	48.4374
YALI1_A18414g_6	YALI1_A18414g	66.4751
YALI1_A18414g_7	YALI1_A18414g	53.9371
YALI1_A18414g_8	YALI1_A18414g	38.8195
YALI1_A18426g_1	YALI1_A18426g	53.4315
YALI1_A18426g_4	YALI1_A18426g	42.7656
YALI1_A18426g_5	YALI1_A18426g	44.0528
YALI1_A18426g_6	YALI1_A18426g	53.1865
YALI1_A18426g_7	YALI1_A18426g	1.24102
YALI1_A18426g_8	YALI1_A18426g	41.6635
YALI1_A18439g_1	YALI1_A18439g	63.738
YALI1_A18439g_2	YALI1_A18439g	34.5104
YALI1_A18439g_3	YALI1_A18439g	72.5749
YALI1_A18439g_4	YALI1_A18439g	35.6535
YALI1_A18439g_5	YALI1_A18439g	33.204
YALI1_A18439g_6	YALI1_A18439g	42.3989
YALI1_A18439g_7	YALI1_A18439g	13.9073
YALI1_A18439g_8	YALI1_A18439g	56.3968
YALI1_A18443g_1	YALI1_A18443g	63.3458
YALI1_A18443g_2	YALI1_A18443g	60.5249
YALI1_A18443g_3	YALI1_A18443g	46.9856
YALI1_A18443g_4	YALI1_A18443g	53.4359
YALI1_A18443g_5	YALI1_A18443g	38.3983
YALI1_A18443g_6	YALI1_A18443g	60.547
YALI1_A18451g_1	YALI1_A18451g	65.0035
YALI1_A18451g_2	YALI1_A18451g	2.37734
YALI1_A18451g_3	YALI1_A18451g	12.9859
YALI1_A18451g_4	YALI1_A18451g	45.7768
YALI1_A18451g_5	YALI1_A18451g	61.5208
YALI1_A18451g_6	YALI1_A18451g	31.1777
YALI1_A18451g_7	YALI1_A18451g	5.94689
YALI1_A18451g_8	YALI1_A18451g	8.33592
YALI1_A18463g_1	YALI1_A18463g	52.3809
YALI1_A18463g_2	YALI1_A18463g	53.3441
YALI1_A18463g_3	YALI1_A18463g	43.9819
YALI1_A18463g_4	YALI1_A18463g	61.7777
YALI1_A18463g_5	YALI1_A18463g	41.953
YALI1_A18466g_1	YALI1_A18466g	34.6226
YALI1_A18466g_2	YALI1_A18466g	52.7301
YALI1_A18466g_3	YALI1_A18466g	63.2053
YALI1_A18470g_1	YALI1_A18470g	43.9795
YALI1_A18470g_2	YALI1_A18470g	66.0878
YALI1_A18470g_3	YALI1_A18470g	65.5416
YALI1_A18470g_5	YALI1_A18470g	44.316
YALI1_A18470g_6	YALI1_A18470g	36.4657
YALI1_A18470g_7	YALI1_A18470g	62.9007
YALI1_A18470g_8	YALI1_A18470g	46.6972
YALI1_A18489g_1	YALI1_A18489g	54.7679
YALI1_A18489g_2	YALI1_A18489g	91.695
YALI1_A18489g_3	YALI1_A18489g	70.7893
YALI1_A18489g_4	YALI1_A18489g	48.7747
YALI1_A18489g_5	YALI1_A18489g	66.6795
YALI1_A18489g_6	YALI1_A18489g	67.4222
YALI1_A18489g_7	YALI1_A18489g	67.4584
YALI1_A18489g_8	YALI1_A18489g	87.4643
YALI1_A18514g_1	YALI1_A18514g	15.0954
YALI1_A18514g_2	YALI1_A18514g	66.46
YALI1_A18514g_3	YALI1_A18514g	58.911
YALI1_A18514g_4	YALI1_A18514g	31.097
YALI1_A18514g_5	YALI1_A18514g	59.8415
YALI1_A18514g_6	YALI1_A18514g	62.7967
YALI1_A18514g_7	YALI1_A18514g	79.5324
YALI1_A18514g_8	YALI1_A18514g	37.8304
YALI1_A18557g_2	YALI1_A18557g	49.9371
YALI1_A18557g_3	YALI1_A18557g	73.1162
YALI1_A18557g_4	YALI1_A18557g	45.6967
YALI1_A18557g_5	YALI1_A18557g	51.2725
YALI1_A18557g_6	YALI1_A18557g	60.8517
YALI1_A18557g_7	YALI1_A18557g	41.8827
YALI1_A18590g_1	YALI1_A18590g	56.5207
YALI1_A18590g_2	YALI1_A18590g	62.876
YALI1_A18590g_3	YALI1_A18590g	64.6443
YALI1_A18590g_4	YALI1_A18590g	52.9918
YALI1_A18590g_5	YALI1_A18590g	51.6044
YALI1_A18590g_6	YALI1_A18590g	50.3768
YALI1_A18590g_7	YALI1_A18590g	43.8758
YALI1_A18590g_8	YALI1_A18590g	57.6142
YALI1_A18605g_1	YALI1_A18605g	60.8061
YALI1_A18605g_2	YALI1_A18605g	65.1954
YALI1_A18605g_3	YALI1_A18605g	47.6217
YALI1_A18605g_4	YALI1_A18605g	3.44936
YALI1_A18622g_1	YALI1_A18622g	43.4918
YALI1_A18622g_2	YALI1_A18622g	48.2184
YALI1_A18622g_3	YALI1_A18622g	50.0051
YALI1_A18622g_4	YALI1_A18622g	35.7086
YALI1_A18622g_5	YALI1_A18622g	57.5046
YALI1_A18622g_6	YALI1_A18622g	43.616
YALI1_A18622g_7	YALI1_A18622g	50.4787
YALI1_A18622g_8	YALI1_A18622g	66.1175
YALI1_A18660g_1	YALI1_A18660g	52.7022
YALI1_A18660g_2	YALI1_A18660g	50.5603
YALI1_A18660g_3	YALI1_A18660g	30.145
YALI1_A18660g_4	YALI1_A18660g	33.9553
YALI1_A18660g_5	YALI1_A18660g	28.6238
YALI1_A18660g_6	YALI1_A18660g	45.4866
YALI1_A18660g_7	YALI1_A18660g	54.3816
YALI1_A18660g_8	YALI1_A18660g	59.2373
YALI1_A18671g_1	YALI1_A18671g	63.5527
YALI1_A18671g_2	YALI1_A18671g	76.303
YALI1_A18671g_3	YALI1_A18671g	39.8336
YALI1_A18671g_4	YALI1_A18671g	43.2397
YALI1_A18675g_1	YALI1_A18675g	59.3772
YALI1_A18692g_1	YALI1_A18692g	12.6519
YALI1_A18692g_2	YALI1_A18692g	37.5046
YALI1_A18692g_3	YALI1_A18692g	65.2385
YALI1_A18692g_4	YALI1_A18692g	72.5659
YALI1_A18692g_5	YALI1_A18692g	55.5269
YALI1_A18692g_7	YALI1_A18692g	41.6468
YALI1_A18692g_8	YALI1_A18692g	2.61633
YALI1_A18719g_1	YALI1_A18719g	35.9927
YALI1_A18719g_2	YALI1_A18719g	63.6999
YALI1_A18719g_3	YALI1_A18719g	64.9316
YALI1_A18728g_1	YALI1_A18728g	4.80072
YALI1_A18728g_3	YALI1_A18728g	48.598
YALI1_A18728g_4	YALI1_A18728g	40.3859
YALI1_A18728g_6	YALI1_A18728g	83.6329
YALI1_A18728g_7	YALI1_A18728g	53.5005
YALI1_A18728g_8	YALI1_A18728g	43.7586
YALI1_A18732g_1	YALI1_A18732g	52.042
YALI1_A18732g_2	YALI1_A18732g	15.1865
YALI1_A18732g_3	YALI1_A18732g	33.9694
YALI1_A18732g_4	YALI1_A18732g	50.9445
YALI1_A18732g_5	YALI1_A18732g	56.2476
YALI1_A18732g_6	YALI1_A18732g	15.2912
YALI1_A18732g_7	YALI1_A18732g	36.9775
YALI1_A18752g_1	YALI1_A18752g	73.3269
YALI1_A18752g_2	YALI1_A18752g	74.7865
YALI1_A18752g_3	YALI1_A18752g	64.5214
YALI1_A18752g_4	YALI1_A18752g	88.3796
YALI1_A18752g_5	YALI1_A18752g	61.4847
YALI1_A18752g_6	YALI1_A18752g	41.0418
YALI1_A18752g_7	YALI1_A18752g	42.2635
YALI1_A18752g_8	YALI1_A18752g	37.176
YALI1_A18805g_1	YALI1_A18805g	54.1902
YALI1_A18805g_2	YALI1_A18805g	54.7992
YALI1_A18805g_3	YALI1_A18805g	55.2256
YALI1_A18805g_4	YALI1_A18805g	62.4018
YALI1_A18805g_5	YALI1_A18805g	46.5332
YALI1_A18805g_6	YALI1_A18805g	44.2954
YALI1_A18805g_7	YALI1_A18805g	65.2568
YALI1_A18805g_8	YALI1_A18805g	28.7579
YALI1_A18817g_1	YALI1_A18817g	68.587
YALI1_A18817g_2	YALI1_A18817g	41.8625
YALI1_A18817g_3	YALI1_A18817g	55.3147
YALI1_A18817g_4	YALI1_A18817g	63.3531
YALI1_A18817g_5	YALI1_A18817g	51.8335
YALI1_A18817g_6	YALI1_A18817g	49.7711
YALI1_A18817g_7	YALI1_A18817g	26.419
YALI1_A18817g_8	YALI1_A18817g	1.80199
YALI1_A18847g_1	YALI1_A18847g	44.0207
YALI1_A18847g_2	YALI1_A18847g	42.7714
YALI1_A18847g_3	YALI1_A18847g	47.5977
YALI1_A18847g_4	YALI1_A18847g	39.1937
YALI1_A18847g_5	YALI1_A18847g	46.6696
YALI1_A18847g_6	YALI1_A18847g	55.4876
YALI1_A18847g_7	YALI1_A18847g	28.9667
YALI1_A18847g_8	YALI1_A18847g	67.9862
YALI1_A18897g_1	YALI1_A18897g	82.5945
YALI1_A18897g_2	YALI1_A18897g	70.4584
YALI1_A18897g_3	YALI1_A18897g	43.827
YALI1_A18897g_4	YALI1_A18897g	40.9919
YALI1_A18897g_5	YALI1_A18897g	59.5646
YALI1_A18897g_6	YALI1_A18897g	34.9423
YALI1_A18897g_7	YALI1_A18897g	50.635
YALI1_A18897g_8	YALI1_A18897g	43.1223
YALI1_A18915g_1	YALI1_A18915g	70.8221
YALI1_A18915g_2	YALI1_A18915g	62.3894
YALI1_A18915g_3	YALI1_A18915g	43.2735
YALI1_A18915g_4	YALI1_A18915g	31.1973
YALI1_A18915g_5	YALI1_A18915g	38.4024
YALI1_A18915g_6	YALI1_A18915g	22.0151
YALI1_A18915g_7	YALI1_A18915g	48.7292
YALI1_A18915g_8	YALI1_A18915g	47.1504
YALI1_A19010g_1	YALI1_A19010g	50.9387
YALI1_A19010g_2	YALI1_A19010g	27.1744
YALI1_A19010g_3	YALI1_A19010g	66.6412
YALI1_A19010g_4	YALI1_A19010g	82.0997
YALI1_A19010g_5	YALI1_A19010g	76.2733
YALI1_A19025g_1	YALI1_A19025g	15.3543
YALI1_A19025g_2	YALI1_A19025g	63.368
YALI1_A19025g_3	YALI1_A19025g	33.8119
YALI1_A19025g_4	YALI1_A19025g	49.4858
YALI1_A19025g_5	YALI1_A19025g	60.9635
YALI1_A19025g_6	YALI1_A19025g	41.3844
YALI1_A19025g_7	YALI1_A19025g	49.0275
YALI1_A19025g_8	YALI1_A19025g	53.5675
YALI1_A19070g_1	YALI1_A19070g	31.5886
YALI1_A19070g_2	YALI1_A19070g	50.3103
YALI1_A19070g_3	YALI1_A19070g	59.5215
YALI1_A19070g_4	YALI1_A19070g	50.0747
YALI1_A19070g_5	YALI1_A19070g	18.351
YALI1_A19070g_6	YALI1_A19070g	49.1876
YALI1_A19070g_7	YALI1_A19070g	2.29741
YALI1_A19070g_8	YALI1_A19070g	46.7369
YALI1_A19089g_1	YALI1_A19089g	37.9872
YALI1_A19089g_2	YALI1_A19089g	48.5872
YALI1_A19089g_3	YALI1_A19089g	44.9755
YALI1_A19089g_4	YALI1_A19089g	44.2708
YALI1_A19089g_5	YALI1_A19089g	7.48894
YALI1_A19089g_6	YALI1_A19089g	73.3878
YALI1_A19089g_7	YALI1_A19089g	57.1864
YALI1_A19089g_8	YALI1_A19089g	40.0478
YALI1_A19096g_1	YALI1_A19096g	71.5345
YALI1_A19096g_2	YALI1_A19096g	26.5754
YALI1_A19096g_3	YALI1_A19096g	57.9752
YALI1_A19096g_4	YALI1_A19096g	55.4476
YALI1_A19096g_5	YALI1_A19096g	40.6772
YALI1_A19096g_6	YALI1_A19096g	36.2463
YALI1_A19096g_7	YALI1_A19096g	67.5648
YALI1_A19123g_1	YALI1_A19123g	70.5984
YALI1_A19123g_2	YALI1_A19123g	54.5653
YALI1_A19123g_3	YALI1_A19123g	67.1311
YALI1_A19123g_4	YALI1_A19123g	54.0611
YALI1_A19123g_5	YALI1_A19123g	62.6613
YALI1_A19123g_6	YALI1_A19123g	71.09
YALI1_A19123g_7	YALI1_A19123g	67.6614
YALI1_A19123g_8	YALI1_A19123g	69.5112
YALI1_A19195g_1	YALI1_A19195g	82.8542
YALI1_A19195g_2	YALI1_A19195g	1.23732
YALI1_A19195g_3	YALI1_A19195g	8.78557
YALI1_A19195g_4	YALI1_A19195g	39.7289
YALI1_A19195g_5	YALI1_A19195g	9.98148
YALI1_A19195g_6	YALI1_A19195g	95.5604
YALI1_A19214g_1	YALI1_A19214g	41.6008
YALI1_A19214g_2	YALI1_A19214g	37.7101
YALI1_A19214g_3	YALI1_A19214g	44.2833
YALI1_A19214g_4	YALI1_A19214g	60.4875
YALI1_A19214g_5	YALI1_A19214g	44.13
YALI1_A19214g_6	YALI1_A19214g	58.9879
YALI1_A19214g_7	YALI1_A19214g	27.8132
YALI1_A19214g_8	YALI1_A19214g	50.8669
YALI1_A19220g_1	YALI1_A19220g	62.7047
YALI1_A19220g_2	YALI1_A19220g	74.6746
YALI1_A19220g_3	YALI1_A19220g	46.5323
YALI1_A19220g_4	YALI1_A19220g	50.4802
YALI1_A19220g_5	YALI1_A19220g	48.8073
YALI1_A19249g_1	YALI1_A19249g	14.165
YALI1_A19249g_2	YALI1_A19249g	45.3681
YALI1_A19249g_3	YALI1_A19249g	31.5282
YALI1_A19249g_4	YALI1_A19249g	37.1422
YALI1_A19249g_5	YALI1_A19249g	18.332
YALI1_A19249g_6	YALI1_A19249g	56.8418
YALI1_A19398g_1	YALI1_A19398g	43.1121
YALI1_A19398g_2	YALI1_A19398g	50.6368
YALI1_A19398g_3	YALI1_A19398g	33.4364
YALI1_A19419g_1	YALI1_A19419g	22.5112
YALI1_A19419g_2	YALI1_A19419g	66.5115
YALI1_A19419g_3	YALI1_A19419g	55.9042
YALI1_A19419g_4	YALI1_A19419g	46.9916
YALI1_A19419g_5	YALI1_A19419g	11.9496
YALI1_A19419g_6	YALI1_A19419g	53.5852
YALI1_A19419g_7	YALI1_A19419g	68.9773
YALI1_A19419g_8	YALI1_A19419g	45.3592
YALI1_A19428g_1	YALI1_A19428g	48.2681
YALI1_A19428g_2	YALI1_A19428g	66.8786
YALI1_A19428g_3	YALI1_A19428g	39.5698
YALI1_A19428g_4	YALI1_A19428g	38.9253
YALI1_A19428g_5	YALI1_A19428g	61.5178
YALI1_A19428g_6	YALI1_A19428g	49.5025
YALI1_A19428g_7	YALI1_A19428g	29.2384
YALI1_A19428g_8	YALI1_A19428g	52.874
YALI1_A19441g_1	YALI1_A19441g	65.7581
YALI1_A19441g_2	YALI1_A19441g	74.0002
YALI1_A19441g_3	YALI1_A19441g	52.7192
YALI1_A19441g_4	YALI1_A19441g	48.9772
YALI1_A19441g_5	YALI1_A19441g	62.7386
YALI1_A19441g_6	YALI1_A19441g	65.0803
YALI1_A19459g_1	YALI1_A19459g	58.4135
YALI1_A19459g_2	YALI1_A19459g	34.0958
YALI1_A19459g_3	YALI1_A19459g	68.1188
YALI1_A19459g_4	YALI1_A19459g	33.9001
YALI1_A19459g_5	YALI1_A19459g	51.0193
YALI1_A19459g_6	YALI1_A19459g	54.9699
YALI1_A19459g_7	YALI1_A19459g	39.8641
YALI1_A19459g_8	YALI1_A19459g	83.0022
YALI1_A19483g_1	YALI1_A19483g	50.3392
YALI1_A19483g_2	YALI1_A19483g	29.9448
YALI1_A19483g_3	YALI1_A19483g	33.4577
YALI1_A19483g_4	YALI1_A19483g	46.79
YALI1_A19483g_5	YALI1_A19483g	57.9115
YALI1_A19483g_6	YALI1_A19483g	48.6593
YALI1_A19483g_7	YALI1_A19483g	36.7515
YALI1_A19483g_8	YALI1_A19483g	42.5642
YALI1_A19515g_1	YALI1_A19515g	45.3283
YALI1_A19515g_2	YALI1_A19515g	76.815
YALI1_A19515g_3	YALI1_A19515g	56.5336
YALI1_A19515g_4	YALI1_A19515g	57.6685
YALI1_A19515g_5	YALI1_A19515g	33.5859
YALI1_A19515g_6	YALI1_A19515g	52.1246
YALI1_A19515g_7	YALI1_A19515g	72.9643
YALI1_A19515g_8	YALI1_A19515g	66.7277
YALI1_A19526g_1	YALI1_A19526g	76.5047
YALI1_A19526g_2	YALI1_A19526g	27.9265
YALI1_A19526g_3	YALI1_A19526g	20.3435
YALI1_A19526g_4	YALI1_A19526g	17.8289
YALI1_A19526g_5	YALI1_A19526g	37.1163
YALI1_A19526g_6	YALI1_A19526g	52.1185
YALI1_A19526g_7	YALI1_A19526g	67.6831
YALI1_A19549g_1	YALI1_A19549g	44.4805
YALI1_A19549g_2	YALI1_A19549g	86.6013
YALI1_A19549g_3	YALI1_A19549g	62.6219
YALI1_A19549g_4	YALI1_A19549g	72.4793
YALI1_A19549g_5	YALI1_A19549g	64.4012
YALI1_A19549g_6	YALI1_A19549g	25.8261
YALI1_A19549g_7	YALI1_A19549g	39.4429
YALI1_A19549g_8	YALI1_A19549g	21.2112
YALI1_A19563g_1	YALI1_A19563g	66.3767
YALI1_A19563g_2	YALI1_A19563g	51.727
YALI1_A19563g_3	YALI1_A19563g	36.831
YALI1_A19563g_4	YALI1_A19563g	56.2486
YALI1_A19563g_5	YALI1_A19563g	33.8041
YALI1_A19563g_6	YALI1_A19563g	64.2104
YALI1_A19563g_7	YALI1_A19563g	24.7345
YALI1_A19563g_8	YALI1_A19563g	66.1802
YALI1_A19595g_1	YALI1_A19595g	53.7878
YALI1_A19595g_2	YALI1_A19595g	34.6633
YALI1_A19595g_3	YALI1_A19595g	41.3689
YALI1_A19595g_4	YALI1_A19595g	56.2441
YALI1_A19595g_5	YALI1_A19595g	68.5184
YALI1_A19595g_6	YALI1_A19595g	72.9358
YALI1_A19595g_7	YALI1_A19595g	23.4676
YALI1_A19595g_8	YALI1_A19595g	44.9107
YALI1_A19650g_1	YALI1_A19650g	69.837
YALI1_A19650g_2	YALI1_A19650g	55.6145
YALI1_A19650g_3	YALI1_A19650g	37.4794
YALI1_A19650g_4	YALI1_A19650g	39.0574
YALI1_A19650g_5	YALI1_A19650g	50.7559
YALI1_A19650g_6	YALI1_A19650g	56.6115
YALI1_A19650g_7	YALI1_A19650g	49.5379
YALI1_A19650g_8	YALI1_A19650g	43.1694
YALI1_A19675g_1	YALI1_A19675g	54.6319
YALI1_A19675g_2	YALI1_A19675g	54.3816
YALI1_A19675g_3	YALI1_A19675g	75.3045
YALI1_A19675g_4	YALI1_A19675g	43.2174
YALI1_A19675g_5	YALI1_A19675g	79.8171
YALI1_A19675g_6	YALI1_A19675g	64.726
YALI1_A19675g_7	YALI1_A19675g	53.1573
YALI1_A19675g_8	YALI1_A19675g	59.2942
YALI1_A19725g_1	YALI1_A19725g	65.6225
YALI1_A19725g_2	YALI1_A19725g	25.8412
YALI1_A19725g_3	YALI1_A19725g	50.8615
YALI1_A19725g_4	YALI1_A19725g	47.3786
YALI1_A19725g_5	YALI1_A19725g	21.1036
YALI1_A19725g_6	YALI1_A19725g	54.5518
YALI1_A19725g_7	YALI1_A19725g	54.2604
YALI1_A19725g_8	YALI1_A19725g	64.2349
YALI1_A19731g_1	YALI1_A19731g	66.9686
YALI1_A19731g_2	YALI1_A19731g	67.362
YALI1_A19731g_3	YALI1_A19731g	58.6614
YALI1_A19731g_4	YALI1_A19731g	31.937
YALI1_A19731g_5	YALI1_A19731g	42.0463
YALI1_A19731g_6	YALI1_A19731g	42.8839
YALI1_A19731g_7	YALI1_A19731g	61.5448
YALI1_A19731g_8	YALI1_A19731g	36.4567
YALI1_A19759g_1	YALI1_A19759g	69.9039
YALI1_A19759g_2	YALI1_A19759g	26.7863
YALI1_A19759g_3	YALI1_A19759g	53.7525
YALI1_A19759g_4	YALI1_A19759g	70.4183
YALI1_A19759g_5	YALI1_A19759g	61.1758
YALI1_A19759g_6	YALI1_A19759g	32.6711
YALI1_A19759g_7	YALI1_A19759g	29.542
YALI1_A19759g_8	YALI1_A19759g	59.4577
YALI1_A19795g_1	YALI1_A19795g	57.5521
YALI1_A19795g_2	YALI1_A19795g	69.8228
YALI1_A19795g_3	YALI1_A19795g	51.1678
YALI1_A19795g_4	YALI1_A19795g	38.1956
YALI1_A19795g_5	YALI1_A19795g	49.2768
YALI1_A19795g_6	YALI1_A19795g	32.4198
YALI1_A19795g_7	YALI1_A19795g	57.1583
YALI1_A19795g_8	YALI1_A19795g	56.9973
YALI1_A19798g_2	YALI1_A19798g	26.0616
YALI1_A19798g_3	YALI1_A19798g	54.0916
YALI1_A19798g_4	YALI1_A19798g	40.5044
YALI1_A19798g_5	YALI1_A19798g	72.4437
YALI1_A19798g_6	YALI1_A19798g	41.2674
YALI1_A19798g_7	YALI1_A19798g	37.081
YALI1_A19829g_1	YALI1_A19829g	54.4485
YALI1_A19829g_2	YALI1_A19829g	44.8031
YALI1_A19829g_3	YALI1_A19829g	65.7233
YALI1_A19829g_4	YALI1_A19829g	34.6827
YALI1_A19829g_5	YALI1_A19829g	48.4635
YALI1_A19829g_6	YALI1_A19829g	47.2643
YALI1_A19829g_7	YALI1_A19829g	44.9337
YALI1_A19829g_8	YALI1_A19829g	26.9714
YALI1_A19862g_1	YALI1_A19862g	54.8567
YALI1_A19862g_2	YALI1_A19862g	72.1631
YALI1_A19862g_3	YALI1_A19862g	73.3554
YALI1_A19862g_4	YALI1_A19862g	54.0126
YALI1_A19862g_5	YALI1_A19862g	39.0233
YALI1_A19862g_6	YALI1_A19862g	48.6378
YALI1_A19862g_7	YALI1_A19862g	79.9623
YALI1_A19862g_8	YALI1_A19862g	60.6531
YALI1_A19885g_1	YALI1_A19885g	47.5588
YALI1_A19885g_2	YALI1_A19885g	44.3821
YALI1_A19885g_3	YALI1_A19885g	30.8606
YALI1_A19885g_4	YALI1_A19885g	44.2543
YALI1_A19885g_5	YALI1_A19885g	42.4432
YALI1_A19885g_6	YALI1_A19885g	51.6008
YALI1_A19885g_7	YALI1_A19885g	51.448
YALI1_A19885g_8	YALI1_A19885g	15.6302
YALI1_A19898g_1	YALI1_A19898g	42.3994
YALI1_A19898g_2	YALI1_A19898g	40.3412
YALI1_A19898g_3	YALI1_A19898g	50.0957
YALI1_A19898g_4	YALI1_A19898g	51.2753
YALI1_A19898g_5	YALI1_A19898g	42.0285
YALI1_A19898g_6	YALI1_A19898g	48.2968
YALI1_A19898g_7	YALI1_A19898g	55.8101
YALI1_A19898g_8	YALI1_A19898g	12.7699
YALI1_A19924g_1	YALI1_A19924g	49.3561
YALI1_A19924g_2	YALI1_A19924g	33.2077
YALI1_A19924g_4	YALI1_A19924g	71.4543
YALI1_A19924g_6	YALI1_A19924g	46.965
YALI1_A19924g_7	YALI1_A19924g	44.1339
YALI1_A19924g_8	YALI1_A19924g	75.9043
YALI1_A19965g_1	YALI1_A19965g	66.2192
YALI1_A19965g_2	YALI1_A19965g	47.388
YALI1_A19965g_3	YALI1_A19965g	69.4756
YALI1_A19965g_4	YALI1_A19965g	53.2749
YALI1_A19965g_5	YALI1_A19965g	27.5436
YALI1_A19965g_6	YALI1_A19965g	60.4636
YALI1_A19965g_7	YALI1_A19965g	49.0678
YALI1_A19965g_8	YALI1_A19965g	65.0107
YALI1_A19974g_1	YALI1_A19974g	52.5714
YALI1_A19974g_2	YALI1_A19974g	60.196
YALI1_A19974g_3	YALI1_A19974g	59.6713
YALI1_A19974g_4	YALI1_A19974g	71.3605
YALI1_A19989g_1	YALI1_A19989g	63.701
YALI1_A19989g_2	YALI1_A19989g	23.9404
YALI1_A19989g_3	YALI1_A19989g	65.9416
YALI1_A19989g_4	YALI1_A19989g	49.6289
YALI1_A19989g_5	YALI1_A19989g	69.0149
YALI1_A19989g_6	YALI1_A19989g	49.6816
YALI1_A19989g_7	YALI1_A19989g	35.0279
YALI1_A19989g_8	YALI1_A19989g	46.8041
YALI1_A20063g_1	YALI1_A20063g	30.3363
YALI1_A20063g_2	YALI1_A20063g	43.2412
YALI1_A20063g_3	YALI1_A20063g	72.8021
YALI1_A20063g_5	YALI1_A20063g	34.4337
YALI1_A20063g_6	YALI1_A20063g	66.8571
YALI1_A20089g_1	YALI1_A20089g	50.9901
YALI1_A20089g_2	YALI1_A20089g	59.5395
YALI1_A20089g_3	YALI1_A20089g	30.998
YALI1_A20089g_4	YALI1_A20089g	30.7323
YALI1_A20089g_5	YALI1_A20089g	47.3567
YALI1_A20089g_6	YALI1_A20089g	61.1664
YALI1_A20089g_7	YALI1_A20089g	65.8051
YALI1_A20089g_8	YALI1_A20089g	55.8736
YALI1_A20113g_1	YALI1_A20113g	51.7366
YALI1_A20113g_2	YALI1_A20113g	51.4496
YALI1_A20113g_3	YALI1_A20113g	40.3764
YALI1_A20113g_4	YALI1_A20113g	32.0268
YALI1_A20113g_5	YALI1_A20113g	41.5194
YALI1_A20113g_6	YALI1_A20113g	72.0457
YALI1_A20113g_7	YALI1_A20113g	61.1274
YALI1_A20113g_8	YALI1_A20113g	50.5977
YALI1_A20129g_1	YALI1_A20129g	31.4057
YALI1_A20129g_2	YALI1_A20129g	33.7345
YALI1_A20129g_3	YALI1_A20129g	77.9426
YALI1_A20129g_4	YALI1_A20129g	60.9181
YALI1_A20129g_5	YALI1_A20129g	57.1632
YALI1_A20129g_6	YALI1_A20129g	47.598
YALI1_A20129g_7	YALI1_A20129g	36.1778
YALI1_A20129g_8	YALI1_A20129g	43.2758
YALI1_A20131g_1	YALI1_A20131g	60.8599
YALI1_A20131g_2	YALI1_A20131g	48.8105
YALI1_A20131g_3	YALI1_A20131g	41.7521
YALI1_A20131g_4	YALI1_A20131g	32.6998
YALI1_A20131g_5	YALI1_A20131g	58.3987
YALI1_A20131g_6	YALI1_A20131g	64.6293
YALI1_A20131g_7	YALI1_A20131g	15.3396
YALI1_A20131g_8	YALI1_A20131g	41.351
YALI1_A20149g_1	YALI1_A20149g	49.6496
YALI1_A20149g_2	YALI1_A20149g	45.6294
YALI1_A20149g_3	YALI1_A20149g	45.6657
YALI1_A20149g_4	YALI1_A20149g	64.5189
YALI1_A20149g_5	YALI1_A20149g	47.9253
YALI1_A20149g_6	YALI1_A20149g	28.0574
YALI1_A20149g_7	YALI1_A20149g	35.3874
YALI1_A20149g_8	YALI1_A20149g	48.3901
YALI1_A20176g_1	YALI1_A20176g	36.8861
YALI1_A20176g_2	YALI1_A20176g	65.6894
YALI1_A20176g_3	YALI1_A20176g	42.8977
YALI1_A20176g_4	YALI1_A20176g	46.105
YALI1_A20176g_5	YALI1_A20176g	78.3702
YALI1_A20176g_6	YALI1_A20176g	73.5401
YALI1_A20176g_7	YALI1_A20176g	15.4566
YALI1_A20176g_8	YALI1_A20176g	63.1154
YALI1_A20201g_1	YALI1_A20201g	50.3763
YALI1_A20201g_2	YALI1_A20201g	49.8511
YALI1_A20201g_3	YALI1_A20201g	68.167
YALI1_A20201g_4	YALI1_A20201g	47.5954
YALI1_A20201g_5	YALI1_A20201g	69.0734
YALI1_A20201g_6	YALI1_A20201g	58.5148
YALI1_A20201g_7	YALI1_A20201g	86.5541
YALI1_A20201g_8	YALI1_A20201g	43.1819
YALI1_A20221g_1	YALI1_A20221g	62.1773
YALI1_A20221g_2	YALI1_A20221g	38.6184
YALI1_A20221g_3	YALI1_A20221g	18.1171
YALI1_A20221g_4	YALI1_A20221g	57.8162
YALI1_A20221g_5	YALI1_A20221g	48.8189
YALI1_A20221g_6	YALI1_A20221g	45.3872
YALI1_A20221g_7	YALI1_A20221g	71.2563
YALI1_A20221g_8	YALI1_A20221g	79.5139
YALI1_A20229g_1	YALI1_A20229g	50.072
YALI1_A20229g_2	YALI1_A20229g	49.6853
YALI1_A20229g_3	YALI1_A20229g	30.9774
YALI1_A20229g_4	YALI1_A20229g	44.0914
YALI1_A20229g_5	YALI1_A20229g	68.472
YALI1_A20229g_6	YALI1_A20229g	41.8611
YALI1_A20229g_7	YALI1_A20229g	48.1868
YALI1_A20229g_8	YALI1_A20229g	60.8726
YALI1_A20242g_1	YALI1_A20242g	38.2316
YALI1_A20242g_2	YALI1_A20242g	60.463
YALI1_A20242g_3	YALI1_A20242g	52.7403
YALI1_A20242g_4	YALI1_A20242g	30.1298
YALI1_A20242g_5	YALI1_A20242g	48.8141
YALI1_A20242g_6	YALI1_A20242g	71.923
YALI1_A20242g_7	YALI1_A20242g	40.3165
YALI1_A20242g_8	YALI1_A20242g	44.2526
YALI1_A20247g_1	YALI1_A20247g	62.9962
YALI1_A20247g_2	YALI1_A20247g	1.3342
YALI1_A20247g_3	YALI1_A20247g	2.28348
YALI1_A20247g_4	YALI1_A20247g	84.1423
YALI1_A20258g_1	YALI1_A20258g	50.5719
YALI1_A20258g_2	YALI1_A20258g	66.2151
YALI1_A20258g_3	YALI1_A20258g	68.876
YALI1_A20258g_4	YALI1_A20258g	38.4101
YALI1_A20258g_5	YALI1_A20258g	36.4859
YALI1_A20258g_6	YALI1_A20258g	58.9416
YALI1_A20258g_7	YALI1_A20258g	26.4041
YALI1_A20258g_8	YALI1_A20258g	34.6928
YALI1_A20283g_1	YALI1_A20283g	7.5335
YALI1_A20283g_2	YALI1_A20283g	63.2989
YALI1_A20283g_3	YALI1_A20283g	50.6796
YALI1_A20283g_4	YALI1_A20283g	62.1722
YALI1_A20283g_5	YALI1_A20283g	62.5719
YALI1_A20283g_6	YALI1_A20283g	57.4411
YALI1_A20283g_7	YALI1_A20283g	6.72885
YALI1_A20283g_8	YALI1_A20283g	70.158
YALI1_A20320g_1	YALI1_A20320g	43.0676
YALI1_A20320g_2	YALI1_A20320g	48.5239
YALI1_A20320g_3	YALI1_A20320g	71.9037
YALI1_A20320g_4	YALI1_A20320g	43.4923
YALI1_A20320g_5	YALI1_A20320g	39.6625
YALI1_A20320g_6	YALI1_A20320g	55.9166
YALI1_A20320g_7	YALI1_A20320g	55.561
YALI1_A20320g_8	YALI1_A20320g	67.4216
YALI1_A20353g_1	YALI1_A20353g	64.081
YALI1_A20353g_2	YALI1_A20353g	39.1659
YALI1_A20353g_3	YALI1_A20353g	57.4296
YALI1_A20353g_4	YALI1_A20353g	43.7863
YALI1_A20353g_5	YALI1_A20353g	36.6449
YALI1_A20353g_6	YALI1_A20353g	42.5836
YALI1_A20353g_7	YALI1_A20353g	49.0992
YALI1_A20353g_8	YALI1_A20353g	45.3618
YALI1_A20370g_1	YALI1_A20370g	52.4834
YALI1_A20370g_2	YALI1_A20370g	61.3594
YALI1_A20370g_3	YALI1_A20370g	47.5465
YALI1_A20398g_1	YALI1_A20398g	35.5697
YALI1_A20398g_2	YALI1_A20398g	50.9807
YALI1_A20398g_3	YALI1_A20398g	46.5549
YALI1_A20398g_4	YALI1_A20398g	24.6534
YALI1_A20398g_5	YALI1_A20398g	41.1274
YALI1_A20398g_6	YALI1_A20398g	45.8354
YALI1_A20398g_7	YALI1_A20398g	48.0306
YALI1_A20398g_8	YALI1_A20398g	53.9069
YALI1_A20408g_2	YALI1_A20408g	78.1414
YALI1_A20408g_3	YALI1_A20408g	43.9517
YALI1_A20408g_4	YALI1_A20408g	69.9402
YALI1_A20408g_5	YALI1_A20408g	50.572
YALI1_A20408g_6	YALI1_A20408g	53.8753
YALI1_A20408g_7	YALI1_A20408g	53.477
YALI1_A20408g_8	YALI1_A20408g	72.0062
YALI1_A20441g_2	YALI1_A20441g	37.9439
YALI1_A20441g_3	YALI1_A20441g	59.6053
YALI1_A20441g_4	YALI1_A20441g	1.41484
YALI1_A20441g_5	YALI1_A20441g	58.9952
YALI1_A20441g_6	YALI1_A20441g	46.6843
YALI1_A20441g_7	YALI1_A20441g	24.2374
YALI1_A20441g_8	YALI1_A20441g	40.1408
YALI1_A20453g_1	YALI1_A20453g	5.62585
YALI1_A20453g_2	YALI1_A20453g	49.7963
YALI1_A20453g_3	YALI1_A20453g	50.6627
YALI1_A20453g_4	YALI1_A20453g	54.5452
YALI1_A20453g_5	YALI1_A20453g	12.5941
YALI1_A20453g_6	YALI1_A20453g	45.1783
YALI1_A20453g_7	YALI1_A20453g	66.0648
YALI1_A20453g_8	YALI1_A20453g	42.3802
YALI1_A20484g_1	YALI1_A20484g	66.0039
YALI1_A20484g_2	YALI1_A20484g	68.0102
YALI1_A20484g_3	YALI1_A20484g	33.534
YALI1_A20484g_4	YALI1_A20484g	52.0125
YALI1_A20484g_5	YALI1_A20484g	71.6144
YALI1_A20484g_6	YALI1_A20484g	23.7304
YALI1_A20528g_1	YALI1_A20528g	51.225
YALI1_A20528g_2	YALI1_A20528g	59.7625
YALI1_A20528g_3	YALI1_A20528g	64.0649
YALI1_A20528g_4	YALI1_A20528g	48.7067
YALI1_A20528g_5	YALI1_A20528g	66.5102
YALI1_A20528g_6	YALI1_A20528g	58.8455
YALI1_A20528g_7	YALI1_A20528g	61.1247
YALI1_A20528g_8	YALI1_A20528g	62.7867
YALI1_A20558g_1	YALI1_A20558g	70.9551
YALI1_A20558g_2	YALI1_A20558g	62.0538
YALI1_A20558g_3	YALI1_A20558g	48.4327
YALI1_A20558g_4	YALI1_A20558g	36.3403
YALI1_A20558g_5	YALI1_A20558g	50.0742
YALI1_A20558g_6	YALI1_A20558g	37.1929
YALI1_A20558g_7	YALI1_A20558g	45.5498
YALI1_A20558g_8	YALI1_A20558g	47.2374
YALI1_A20602g_1	YALI1_A20602g	25.0688
YALI1_A20602g_2	YALI1_A20602g	47.6109
YALI1_A20602g_3	YALI1_A20602g	58.5222
YALI1_A20602g_4	YALI1_A20602g	74.1122
YALI1_A20602g_5	YALI1_A20602g	62.2958
YALI1_A20602g_6	YALI1_A20602g	65.8065
YALI1_A20611g_1	YALI1_A20611g	59.1127
YALI1_A20611g_2	YALI1_A20611g	27.59
YALI1_A20611g_3	YALI1_A20611g	61.9596
YALI1_A20611g_4	YALI1_A20611g	63.2259
YALI1_A20611g_5	YALI1_A20611g	7.61324
YALI1_A20611g_6	YALI1_A20611g	20.9747
YALI1_A20611g_7	YALI1_A20611g	52.9562
YALI1_A20611g_8	YALI1_A20611g	39.8759
YALI1_A20631g_1	YALI1_A20631g	27.6046
YALI1_A20631g_2	YALI1_A20631g	64.1549
YALI1_A20631g_3	YALI1_A20631g	43.5188
YALI1_A20631g_4	YALI1_A20631g	38.2512
YALI1_A20631g_5	YALI1_A20631g	24.4387
YALI1_A20631g_6	YALI1_A20631g	55.0095
YALI1_A20631g_7	YALI1_A20631g	64.3726
YALI1_A20631g_8	YALI1_A20631g	47.4375
YALI1_A20685g_1	YALI1_A20685g	58.4306
YALI1_A20685g_2	YALI1_A20685g	49.7098
YALI1_A20685g_3	YALI1_A20685g	52.6245
YALI1_A20685g_4	YALI1_A20685g	30.1109
YALI1_A20685g_5	YALI1_A20685g	48.887
YALI1_A20685g_6	YALI1_A20685g	48.0531
YALI1_A20685g_7	YALI1_A20685g	63.7286
YALI1_A20685g_8	YALI1_A20685g	21.5702
YALI1_A20739g_1	YALI1_A20739g	61.367
YALI1_A20739g_2	YALI1_A20739g	54.6274
YALI1_A20739g_3	YALI1_A20739g	66.6333
YALI1_A20739g_4	YALI1_A20739g	40.3607
YALI1_A20739g_5	YALI1_A20739g	55.3126
YALI1_A20739g_6	YALI1_A20739g	66.9325
YALI1_A20739g_7	YALI1_A20739g	54.7566
YALI1_A20739g_8	YALI1_A20739g	64.9684
YALI1_A20760g_1	YALI1_A20760g	50.3578
YALI1_A20760g_2	YALI1_A20760g	64.4259
YALI1_A20760g_3	YALI1_A20760g	66.2251
YALI1_A20760g_4	YALI1_A20760g	61.7652
YALI1_A20760g_5	YALI1_A20760g	44.3971
YALI1_A20760g_7	YALI1_A20760g	60.8806
YALI1_A20760g_8	YALI1_A20760g	41.9
YALI1_A20793g_1	YALI1_A20793g	43.352
YALI1_A20793g_2	YALI1_A20793g	36.4552
YALI1_A20793g_3	YALI1_A20793g	45.0378
YALI1_A20793g_4	YALI1_A20793g	76.9124
YALI1_A20793g_5	YALI1_A20793g	64.6072
YALI1_A20793g_6	YALI1_A20793g	47.7736
YALI1_A20793g_7	YALI1_A20793g	39.3125
YALI1_A20793g_8	YALI1_A20793g	62.0768
YALI1_A20822g_1	YALI1_A20822g	55.9446
YALI1_A20822g_2	YALI1_A20822g	17.6902
YALI1_A20822g_3	YALI1_A20822g	65.0169
YALI1_A20822g_4	YALI1_A20822g	67.8476
YALI1_A20822g_5	YALI1_A20822g	24.5542
YALI1_A20822g_6	YALI1_A20822g	51.1671
YALI1_A20822g_7	YALI1_A20822g	27.932
YALI1_A20822g_8	YALI1_A20822g	49.3331
YALI1_A20839g_1	YALI1_A20839g	60.8459
YALI1_A20839g_2	YALI1_A20839g	36.4855
YALI1_A20839g_4	YALI1_A20839g	49.471
YALI1_A20839g_5	YALI1_A20839g	75.4155
YALI1_A20839g_6	YALI1_A20839g	43.7698
YALI1_A20839g_7	YALI1_A20839g	73.6926
YALI1_A20849g_1	YALI1_A20849g	31.0889
YALI1_A20849g_2	YALI1_A20849g	66.7397
YALI1_A20849g_3	YALI1_A20849g	48.849
YALI1_A20849g_4	YALI1_A20849g	44.8173
YALI1_A20849g_5	YALI1_A20849g	72.8896
YALI1_A20849g_6	YALI1_A20849g	68.0071
YALI1_A20855g_1	YALI1_A20855g	79.158
YALI1_A20855g_2	YALI1_A20855g	53.159
YALI1_A20855g_3	YALI1_A20855g	50.8453
YALI1_A20855g_4	YALI1_A20855g	72.5369
YALI1_A20855g_5	YALI1_A20855g	35.8392
YALI1_A20855g_6	YALI1_A20855g	43.1078
YALI1_A20855g_7	YALI1_A20855g	70.7037
YALI1_A20855g_8	YALI1_A20855g	73.8901
YALI1_A20884g_1	YALI1_A20884g	51.1162
YALI1_A20884g_2	YALI1_A20884g	57.4458
YALI1_A20884g_3	YALI1_A20884g	51.742
YALI1_A20884g_4	YALI1_A20884g	48.4468
YALI1_A20884g_5	YALI1_A20884g	4.30414
YALI1_A20884g_6	YALI1_A20884g	62.6001
YALI1_A20884g_7	YALI1_A20884g	22.6901
YALI1_A20884g_8	YALI1_A20884g	57.3211
YALI1_A20902g_1	YALI1_A20902g	48.2143
YALI1_A20902g_2	YALI1_A20902g	54.2273
YALI1_A20902g_3	YALI1_A20902g	23.2623
YALI1_A20902g_4	YALI1_A20902g	51.131
YALI1_A20902g_5	YALI1_A20902g	42.5389
YALI1_A20902g_6	YALI1_A20902g	24.7311
YALI1_A20902g_7	YALI1_A20902g	67.058
YALI1_A20902g_8	YALI1_A20902g	47.6057
YALI1_A20937g_1	YALI1_A20937g	58.9628
YALI1_A20937g_2	YALI1_A20937g	44.2809
YALI1_A20937g_3	YALI1_A20937g	69.0644
YALI1_A20937g_4	YALI1_A20937g	74.0438
YALI1_A20937g_5	YALI1_A20937g	45.2647
YALI1_A20937g_6	YALI1_A20937g	69.2794
YALI1_A20937g_7	YALI1_A20937g	40.9144
YALI1_A20937g_8	YALI1_A20937g	61.3415
YALI1_A20965g_1	YALI1_A20965g	55.6614
YALI1_A20965g_2	YALI1_A20965g	61.6431
YALI1_A20965g_3	YALI1_A20965g	80.2961
YALI1_A20965g_4	YALI1_A20965g	32.727
YALI1_A20965g_5	YALI1_A20965g	57.7613
YALI1_A20965g_6	YALI1_A20965g	51.7998
YALI1_A20965g_7	YALI1_A20965g	28.6706
YALI1_A20965g_8	YALI1_A20965g	32.9022
YALI1_A20995g_1	YALI1_A20995g	44.0748
YALI1_A20995g_2	YALI1_A20995g	66.0434
YALI1_A20995g_3	YALI1_A20995g	47.7191
YALI1_A20995g_4	YALI1_A20995g	57.1975
YALI1_A20995g_5	YALI1_A20995g	49.2532
YALI1_A20995g_6	YALI1_A20995g	57.9058
YALI1_A20995g_7	YALI1_A20995g	79.3651
YALI1_A20995g_8	YALI1_A20995g	52.0998
YALI1_A21000g_1	YALI1_A21000g	74.6913
YALI1_A21000g_2	YALI1_A21000g	49.1561
YALI1_A21000g_3	YALI1_A21000g	67.8254
YALI1_A21000g_4	YALI1_A21000g	77.262
YALI1_A21000g_5	YALI1_A21000g	56.7778
YALI1_A21000g_6	YALI1_A21000g	64.8472
YALI1_A21012g_3	YALI1_A21012g	54.8037
YALI1_A21012g_4	YALI1_A21012g	36.9382
YALI1_A21021g_1	YALI1_A21021g	76.9704
YALI1_A21021g_2	YALI1_A21021g	47.8991
YALI1_A21021g_3	YALI1_A21021g	29.5649
YALI1_A21021g_4	YALI1_A21021g	30.5011
YALI1_A21021g_5	YALI1_A21021g	70.263
YALI1_A21021g_6	YALI1_A21021g	51.3086
YALI1_A21021g_7	YALI1_A21021g	67.4349
YALI1_A21021g_8	YALI1_A21021g	63.0687
YALI1_A21040g_1	YALI1_A21040g	61.3789
YALI1_A21040g_2	YALI1_A21040g	51.5656
YALI1_A21040g_3	YALI1_A21040g	51.3539
YALI1_A21040g_4	YALI1_A21040g	58.7087
YALI1_A21040g_5	YALI1_A21040g	29.8697
YALI1_A21040g_6	YALI1_A21040g	34.7184
YALI1_A21040g_7	YALI1_A21040g	12.463
YALI1_A21040g_8	YALI1_A21040g	61.2815
YALI1_A21043g_1	YALI1_A21043g	45.7277
YALI1_A21043g_2	YALI1_A21043g	72.503
YALI1_A21043g_3	YALI1_A21043g	65.9444
YALI1_A21043g_4	YALI1_A21043g	61.3132
YALI1_A21043g_5	YALI1_A21043g	67.6341
YALI1_A21043g_6	YALI1_A21043g	28.2219
YALI1_A21043g_7	YALI1_A21043g	43.1942
YALI1_A21043g_8	YALI1_A21043g	60.8543
YALI1_A21057g_1	YALI1_A21057g	66.2578
YALI1_A21057g_2	YALI1_A21057g	51.8426
YALI1_A21057g_3	YALI1_A21057g	50.1266
YALI1_A21057g_4	YALI1_A21057g	49.4523
YALI1_A21057g_5	YALI1_A21057g	69.1133
YALI1_A21057g_6	YALI1_A21057g	48.8822
YALI1_A21057g_7	YALI1_A21057g	6.95843
YALI1_A21057g_8	YALI1_A21057g	35.2409
YALI1_A21089g_1	YALI1_A21089g	38.8379
YALI1_A21089g_2	YALI1_A21089g	58.1615
YALI1_A21089g_3	YALI1_A21089g	67.2113
YALI1_A21089g_4	YALI1_A21089g	43.7185
YALI1_A21089g_5	YALI1_A21089g	30.1204
YALI1_A21089g_6	YALI1_A21089g	83.5598
YALI1_A21089g_7	YALI1_A21089g	74.9466
YALI1_A21106g_1	YALI1_A21106g	48.3444
YALI1_A21106g_2	YALI1_A21106g	60.2179
YALI1_A21106g_3	YALI1_A21106g	49.177
YALI1_A21106g_4	YALI1_A21106g	64.5575
YALI1_A21106g_5	YALI1_A21106g	79.934
YALI1_A21106g_6	YALI1_A21106g	65.1783
YALI1_A21106g_7	YALI1_A21106g	40.7376
YALI1_A21106g_8	YALI1_A21106g	64.7596
YALI1_A21120g_1	YALI1_A21120g	49.2834
YALI1_A21120g_2	YALI1_A21120g	52.9328
YALI1_A21120g_3	YALI1_A21120g	65.0252
YALI1_A21120g_4	YALI1_A21120g	44.7587
YALI1_A21120g_5	YALI1_A21120g	63.6908
YALI1_A21120g_6	YALI1_A21120g	1.43877
YALI1_A21120g_7	YALI1_A21120g	43.0968
YALI1_A21120g_8	YALI1_A21120g	47.687
YALI1_A21156g_1	YALI1_A21156g	68.2495
YALI1_A21156g_2	YALI1_A21156g	43.5937
YALI1_A21156g_3	YALI1_A21156g	60.4566
YALI1_A21156g_4	YALI1_A21156g	56.0158
YALI1_A21156g_5	YALI1_A21156g	54.3862
YALI1_A21156g_6	YALI1_A21156g	41.0449
YALI1_A21156g_7	YALI1_A21156g	67.7025
YALI1_A21156g_8	YALI1_A21156g	42.3957
YALI1_A21175g_1	YALI1_A21175g	43.8281
YALI1_A21175g_2	YALI1_A21175g	31.5479
YALI1_A21175g_3	YALI1_A21175g	36.3605
YALI1_A21175g_4	YALI1_A21175g	53.9322
YALI1_A21175g_5	YALI1_A21175g	42.8515
YALI1_A21175g_6	YALI1_A21175g	38.9779
YALI1_A21175g_7	YALI1_A21175g	60.3801
YALI1_A21175g_8	YALI1_A21175g	57.4001
YALI1_A21203g_1	YALI1_A21203g	71.0526
YALI1_A21203g_2	YALI1_A21203g	31.8307
YALI1_A21203g_3	YALI1_A21203g	55.3637
YALI1_A21203g_4	YALI1_A21203g	60.8391
YALI1_A21203g_5	YALI1_A21203g	40.0555
YALI1_A21203g_6	YALI1_A21203g	80.738
YALI1_A21203g_7	YALI1_A21203g	46.833
YALI1_A21203g_8	YALI1_A21203g	57.8456
YALI1_A21236g_1	YALI1_A21236g	1.2506
YALI1_A21236g_2	YALI1_A21236g	62.1998
YALI1_A21236g_3	YALI1_A21236g	49.3836
YALI1_A21236g_4	YALI1_A21236g	17.0745
YALI1_A21236g_5	YALI1_A21236g	64.1605
YALI1_A21236g_6	YALI1_A21236g	51.0667
YALI1_A21236g_7	YALI1_A21236g	36.2097
YALI1_A21236g_8	YALI1_A21236g	49.3003
YALI1_A21265g_1	YALI1_A21265g	51.3926
YALI1_A21265g_2	YALI1_A21265g	48.08
YALI1_A21265g_3	YALI1_A21265g	46.8742
YALI1_A21265g_4	YALI1_A21265g	63.8194
YALI1_A21265g_5	YALI1_A21265g	47.2788
YALI1_A21265g_6	YALI1_A21265g	14.6398
YALI1_A21265g_7	YALI1_A21265g	74.4953
YALI1_A21265g_8	YALI1_A21265g	57.2883
YALI1_A21283g_1	YALI1_A21283g	46.3814
YALI1_A21283g_2	YALI1_A21283g	65.7175
YALI1_A21283g_3	YALI1_A21283g	82.1153
YALI1_A21283g_4	YALI1_A21283g	44.9325
YALI1_A21283g_5	YALI1_A21283g	71.7614
YALI1_A21283g_6	YALI1_A21283g	75.7743
YALI1_A21283g_7	YALI1_A21283g	65.9465
YALI1_A21283g_8	YALI1_A21283g	44.6911
YALI1_A21311g_1	YALI1_A21311g	83.1169
YALI1_A21311g_2	YALI1_A21311g	52.166
YALI1_A21311g_3	YALI1_A21311g	52.3392
YALI1_A21311g_4	YALI1_A21311g	47.5372
YALI1_A21311g_5	YALI1_A21311g	49.4008
YALI1_A21311g_6	YALI1_A21311g	73.8795
YALI1_A21311g_7	YALI1_A21311g	49.1838
YALI1_A21311g_8	YALI1_A21311g	34.4134
YALI1_A21345g_1	YALI1_A21345g	55.8331
YALI1_A21345g_2	YALI1_A21345g	50.4073
YALI1_A21345g_3	YALI1_A21345g	43.1602
YALI1_A21345g_4	YALI1_A21345g	60.8684
YALI1_A21345g_5	YALI1_A21345g	61.5699
YALI1_A21345g_6	YALI1_A21345g	21.8326
YALI1_A21345g_7	YALI1_A21345g	36.5983
YALI1_A21345g_8	YALI1_A21345g	73.3229
YALI1_A21372g_1	YALI1_A21372g	41.571
YALI1_A21372g_2	YALI1_A21372g	51.0922
YALI1_A21372g_3	YALI1_A21372g	27.9245
YALI1_A21372g_4	YALI1_A21372g	70.338
YALI1_A21372g_5	YALI1_A21372g	51.0381
YALI1_A21372g_6	YALI1_A21372g	57.2827
YALI1_A21372g_7	YALI1_A21372g	27.0891
YALI1_A21372g_8	YALI1_A21372g	35.1742
YALI1_A21409g_1	YALI1_A21409g	52.1839
YALI1_A21409g_2	YALI1_A21409g	57.3125
YALI1_A21409g_3	YALI1_A21409g	53.0952
YALI1_A21409g_4	YALI1_A21409g	36.4962
YALI1_A21409g_5	YALI1_A21409g	45.0478
YALI1_A21409g_6	YALI1_A21409g	48.9291
YALI1_A21409g_7	YALI1_A21409g	40.6978
YALI1_A21409g_8	YALI1_A21409g	46.4092
YALI1_A21420g_1	YALI1_A21420g	59.781
YALI1_A21420g_2	YALI1_A21420g	58.5559
YALI1_A21420g_3	YALI1_A21420g	67.9239
YALI1_A21420g_4	YALI1_A21420g	45.04
YALI1_A21420g_5	YALI1_A21420g	58.5164
YALI1_A21420g_6	YALI1_A21420g	33.4863
YALI1_A21420g_7	YALI1_A21420g	65.7329
YALI1_A21420g_8	YALI1_A21420g	46.3527
YALI1_A21449g_1	YALI1_A21449g	55.1518
YALI1_A21449g_2	YALI1_A21449g	42.6108
YALI1_A21449g_3	YALI1_A21449g	24.2138
YALI1_A21449g_4	YALI1_A21449g	75.7921
YALI1_A21449g_5	YALI1_A21449g	67.7094
YALI1_A21449g_6	YALI1_A21449g	31.4332
YALI1_A21449g_7	YALI1_A21449g	48.8213
YALI1_A21449g_8	YALI1_A21449g	52.551
YALI1_A21477g_1	YALI1_A21477g	34.7549
YALI1_A21477g_2	YALI1_A21477g	53.8656
YALI1_A21477g_3	YALI1_A21477g	52.1822
YALI1_A21477g_4	YALI1_A21477g	42.8148
YALI1_A21477g_5	YALI1_A21477g	52.3318
YALI1_A21477g_6	YALI1_A21477g	57.5126
YALI1_A21477g_7	YALI1_A21477g	54.0248
YALI1_A21477g_8	YALI1_A21477g	45.0146
YALI1_A21499g_1	YALI1_A21499g	64.0933
YALI1_A21499g_2	YALI1_A21499g	40.3995
YALI1_A21499g_3	YALI1_A21499g	56.1214
YALI1_A21499g_4	YALI1_A21499g	49.8584
YALI1_A21499g_5	YALI1_A21499g	31.5534
YALI1_A21499g_6	YALI1_A21499g	29.8302
YALI1_A21499g_8	YALI1_A21499g	57.9889
YALI1_A21509g_1	YALI1_A21509g	70.6638
YALI1_A21509g_2	YALI1_A21509g	59.2174
YALI1_A21509g_3	YALI1_A21509g	61.7018
YALI1_A21509g_4	YALI1_A21509g	39.3662
YALI1_A21509g_5	YALI1_A21509g	53.9993
YALI1_A21509g_6	YALI1_A21509g	75.1429
YALI1_A21509g_7	YALI1_A21509g	74.0563
YALI1_A21509g_8	YALI1_A21509g	59.4815
YALI1_A21550g_1	YALI1_A21550g	57.9827
YALI1_A21550g_2	YALI1_A21550g	64.7191
YALI1_A21550g_3	YALI1_A21550g	55.978
YALI1_A21550g_4	YALI1_A21550g	62.2426
YALI1_A21550g_5	YALI1_A21550g	54.4716
YALI1_A21550g_6	YALI1_A21550g	81.7853
YALI1_A21550g_7	YALI1_A21550g	49.3176
YALI1_A21550g_8	YALI1_A21550g	52.6811
YALI1_A21554g_1	YALI1_A21554g	68.6383
YALI1_A21554g_2	YALI1_A21554g	66.1535
YALI1_A21554g_3	YALI1_A21554g	58.3013
YALI1_A21554g_4	YALI1_A21554g	48.3616
YALI1_A21554g_5	YALI1_A21554g	45.9159
YALI1_A21554g_6	YALI1_A21554g	69.6129
YALI1_A21554g_7	YALI1_A21554g	69.5518
YALI1_A21554g_8	YALI1_A21554g	26.9857
YALI1_A21565g_1	YALI1_A21565g	41.8561
YALI1_A21565g_2	YALI1_A21565g	45.9246
YALI1_A21565g_3	YALI1_A21565g	88.3442
YALI1_A21565g_4	YALI1_A21565g	64.6542
YALI1_A21565g_5	YALI1_A21565g	72.3522
YALI1_A21565g_6	YALI1_A21565g	58.5253
YALI1_A21565g_7	YALI1_A21565g	38.6324
YALI1_A21594g_1	YALI1_A21594g	55.1441
YALI1_A21594g_2	YALI1_A21594g	46.5377
YALI1_A21594g_3	YALI1_A21594g	65.2302
YALI1_A21594g_4	YALI1_A21594g	35.1644
YALI1_A21594g_5	YALI1_A21594g	37.8372
YALI1_A21594g_6	YALI1_A21594g	72.5971
YALI1_A21594g_7	YALI1_A21594g	56.9061
YALI1_A21594g_8	YALI1_A21594g	58.1499
YALI1_A21617g_1	YALI1_A21617g	59.5977
YALI1_A21617g_2	YALI1_A21617g	57.8473
YALI1_A21617g_3	YALI1_A21617g	39.7244
YALI1_A21617g_4	YALI1_A21617g	63.8142
YALI1_A21617g_5	YALI1_A21617g	69.151
YALI1_A21617g_6	YALI1_A21617g	27.4654
YALI1_A21617g_7	YALI1_A21617g	34.5447
YALI1_A21617g_8	YALI1_A21617g	24.9735
YALI1_A21620g_1	YALI1_A21620g	35.1013
YALI1_A21620g_2	YALI1_A21620g	57.6343
YALI1_A21620g_3	YALI1_A21620g	58.5919
YALI1_A21620g_4	YALI1_A21620g	64.7242
YALI1_A21620g_5	YALI1_A21620g	59.6731
YALI1_A21620g_6	YALI1_A21620g	54.6523
YALI1_A21620g_7	YALI1_A21620g	60.7947
YALI1_A21630g_1	YALI1_A21630g	56.053
YALI1_A21630g_2	YALI1_A21630g	53.4385
YALI1_A21630g_3	YALI1_A21630g	33.2512
YALI1_A21630g_4	YALI1_A21630g	51.8493
YALI1_A21630g_5	YALI1_A21630g	65.7383
YALI1_A21630g_6	YALI1_A21630g	45.595
YALI1_A21630g_7	YALI1_A21630g	79.4345
YALI1_A21630g_8	YALI1_A21630g	57.1596
YALI1_A21654g_1	YALI1_A21654g	46.7082
YALI1_A21654g_2	YALI1_A21654g	65.393
YALI1_A21654g_3	YALI1_A21654g	76.6345
YALI1_A21654g_4	YALI1_A21654g	40.4913
YALI1_A21654g_5	YALI1_A21654g	36.5666
YALI1_A21654g_6	YALI1_A21654g	45.1476
YALI1_A21654g_7	YALI1_A21654g	17.1569
YALI1_A21654g_8	YALI1_A21654g	70.4181
YALI1_A21696g_1	YALI1_A21696g	66.6032
YALI1_A21696g_2	YALI1_A21696g	23.8692
YALI1_A21696g_3	YALI1_A21696g	32.9633
YALI1_A21696g_4	YALI1_A21696g	39.1134
YALI1_A21696g_5	YALI1_A21696g	66.7576
YALI1_A21696g_6	YALI1_A21696g	57.0009
YALI1_A21696g_7	YALI1_A21696g	66.7266
YALI1_A21696g_8	YALI1_A21696g	63.4233
YALI1_A21711g_1	YALI1_A21711g	70.0561
YALI1_A21711g_2	YALI1_A21711g	33.7145
YALI1_A21720g_1	YALI1_A21720g	70.8919
YALI1_A21720g_2	YALI1_A21720g	62.0241
YALI1_A21720g_3	YALI1_A21720g	49.8306
YALI1_A21720g_4	YALI1_A21720g	66.7122
YALI1_A21720g_5	YALI1_A21720g	42.9675
YALI1_A21720g_6	YALI1_A21720g	26.3531
YALI1_A21720g_7	YALI1_A21720g	46.5371
YALI1_A21720g_8	YALI1_A21720g	46.2038
YALI1_A21746g_1	YALI1_A21746g	44.8788
YALI1_A21746g_2	YALI1_A21746g	59.2366
YALI1_A21746g_3	YALI1_A21746g	44.507
YALI1_A21746g_4	YALI1_A21746g	64.9994
YALI1_A21746g_5	YALI1_A21746g	37.7994
YALI1_A21746g_6	YALI1_A21746g	5.19393
YALI1_A21746g_7	YALI1_A21746g	51.3466
YALI1_A21746g_8	YALI1_A21746g	60.6536
YALI1_A21775g_1	YALI1_A21775g	65.1077
YALI1_A21775g_2	YALI1_A21775g	60.4873
YALI1_A21775g_3	YALI1_A21775g	74.8571
YALI1_A21775g_4	YALI1_A21775g	51.4662
YALI1_A21775g_5	YALI1_A21775g	53.4144
YALI1_A21775g_6	YALI1_A21775g	46.6375
YALI1_A21797g_1	YALI1_A21797g	46.4155
YALI1_A21797g_2	YALI1_A21797g	50.7289
YALI1_A21797g_3	YALI1_A21797g	23.9864
YALI1_A21797g_4	YALI1_A21797g	34.9173
YALI1_A21797g_5	YALI1_A21797g	50.2266
YALI1_A21797g_6	YALI1_A21797g	51.6685
YALI1_A21797g_7	YALI1_A21797g	57.5414
YALI1_A21797g_8	YALI1_A21797g	44.4618
YALI1_A21835g_1	YALI1_A21835g	50.3858
YALI1_A21835g_2	YALI1_A21835g	35.3823
YALI1_A21835g_3	YALI1_A21835g	59.8194
YALI1_A21835g_4	YALI1_A21835g	49.0474
YALI1_A21835g_5	YALI1_A21835g	45.5221
YALI1_A21835g_6	YALI1_A21835g	63.6844
YALI1_A21835g_7	YALI1_A21835g	33.2818
YALI1_A21835g_8	YALI1_A21835g	65.5251
YALI1_A21841g_1	YALI1_A21841g	86.935
YALI1_A21841g_2	YALI1_A21841g	60.1752
YALI1_A21841g_3	YALI1_A21841g	69.7665
YALI1_A21841g_4	YALI1_A21841g	8.42485
YALI1_A21841g_5	YALI1_A21841g	51.1467
YALI1_A21841g_6	YALI1_A21841g	40.3947
YALI1_A21841g_7	YALI1_A21841g	61.5233
YALI1_A21852g_1	YALI1_A21852g	67.9678
YALI1_A21852g_2	YALI1_A21852g	45.8695
YALI1_A21852g_3	YALI1_A21852g	31.9572
YALI1_A21852g_4	YALI1_A21852g	66.5556
YALI1_A21852g_5	YALI1_A21852g	66.0986
YALI1_A21852g_6	YALI1_A21852g	59.5053
YALI1_A21852g_7	YALI1_A21852g	42.5601
YALI1_A21852g_8	YALI1_A21852g	63.1479
YALI1_A21871g_1	YALI1_A21871g	41.9967
YALI1_A21871g_2	YALI1_A21871g	57.8975
YALI1_A21871g_3	YALI1_A21871g	53.6074
YALI1_A21871g_4	YALI1_A21871g	49.7759
YALI1_A21871g_5	YALI1_A21871g	46.1353
YALI1_A21871g_6	YALI1_A21871g	61.5823
YALI1_A21871g_7	YALI1_A21871g	63.6339
YALI1_A21871g_8	YALI1_A21871g	19.6631
YALI1_A21913g_1	YALI1_A21913g	37.3006
YALI1_A21913g_2	YALI1_A21913g	69.6604
YALI1_A21913g_3	YALI1_A21913g	70.5071
YALI1_A21913g_4	YALI1_A21913g	77.0698
YALI1_A21913g_5	YALI1_A21913g	36.2221
YALI1_A21913g_6	YALI1_A21913g	39.2624
YALI1_A21913g_7	YALI1_A21913g	64.0792
YALI1_A21913g_8	YALI1_A21913g	49.1151
YALI1_A21919g_1	YALI1_A21919g	62.6373
YALI1_A21919g_2	YALI1_A21919g	65.8858
YALI1_A21919g_3	YALI1_A21919g	26.4453
YALI1_A21919g_4	YALI1_A21919g	42.2836
YALI1_A21919g_5	YALI1_A21919g	45.8918
YALI1_A21945g_1	YALI1_A21945g	24.2617
YALI1_A21945g_2	YALI1_A21945g	49.796
YALI1_A21945g_3	YALI1_A21945g	33.6165
YALI1_A21945g_4	YALI1_A21945g	61.8794
YALI1_A21945g_5	YALI1_A21945g	71.1758
YALI1_A21945g_6	YALI1_A21945g	35.8338
YALI1_A21945g_7	YALI1_A21945g	49.4753
YALI1_A21945g_8	YALI1_A21945g	50.6656
YALI1_A21970g_1	YALI1_A21970g	63.2284
YALI1_A21970g_2	YALI1_A21970g	27.0228
YALI1_A21970g_3	YALI1_A21970g	45.7417
YALI1_A21970g_4	YALI1_A21970g	53.3874
YALI1_A21970g_5	YALI1_A21970g	36.3476
YALI1_A21970g_6	YALI1_A21970g	82.1009
YALI1_A21970g_7	YALI1_A21970g	51.9548
YALI1_A21970g_8	YALI1_A21970g	37.5017
YALI1_A21993g_1	YALI1_A21993g	60.9937
YALI1_A21993g_2	YALI1_A21993g	33.2382
YALI1_A21993g_3	YALI1_A21993g	41.9492
YALI1_A21993g_4	YALI1_A21993g	51.9548
YALI1_A21993g_5	YALI1_A21993g	40.7302
YALI1_A21993g_6	YALI1_A21993g	49.0919
YALI1_A21993g_7	YALI1_A21993g	58.3547
YALI1_A21993g_8	YALI1_A21993g	53.2758
YALI1_A22008g_1	YALI1_A22008g	68.9425
YALI1_A22008g_2	YALI1_A22008g	35.187
YALI1_A22008g_3	YALI1_A22008g	3.58038
YALI1_A22008g_4	YALI1_A22008g	28.6056
YALI1_A22008g_5	YALI1_A22008g	66.8107
YALI1_A22008g_6	YALI1_A22008g	74.6718
YALI1_A22023g_1	YALI1_A22023g	58.4827
YALI1_A22023g_2	YALI1_A22023g	20.3322
YALI1_A22023g_3	YALI1_A22023g	59.9347
YALI1_A22023g_4	YALI1_A22023g	79.8858
YALI1_A22023g_5	YALI1_A22023g	46.7557
YALI1_A22023g_6	YALI1_A22023g	22.8643
YALI1_A22023g_7	YALI1_A22023g	57.0011
YALI1_A22023g_8	YALI1_A22023g	38.5828
YALI1_A22027g_1	YALI1_A22027g	73.2158
YALI1_A22027g_2	YALI1_A22027g	30.4652
YALI1_A22027g_3	YALI1_A22027g	72.025
YALI1_A22073g_1	YALI1_A22073g	63.5968
YALI1_A22073g_2	YALI1_A22073g	70.4826
YALI1_A22073g_3	YALI1_A22073g	41.0394
YALI1_A22073g_4	YALI1_A22073g	56.3638
YALI1_A22073g_5	YALI1_A22073g	51.3043
YALI1_A22073g_6	YALI1_A22073g	39.8826
YALI1_A22073g_7	YALI1_A22073g	53.4091
YALI1_A22073g_8	YALI1_A22073g	38.528
YALI1_A22093g_1	YALI1_A22093g	47.6022
YALI1_A22093g_2	YALI1_A22093g	58.706
YALI1_A22093g_3	YALI1_A22093g	62.3192
YALI1_A22093g_4	YALI1_A22093g	43.7053
YALI1_A22093g_5	YALI1_A22093g	58.3437
YALI1_A22093g_6	YALI1_A22093g	77.5288
YALI1_A22093g_7	YALI1_A22093g	60.7757
YALI1_A22093g_8	YALI1_A22093g	70.0892
YALI1_A22105g_1	YALI1_A22105g	76.7057
YALI1_A22105g_2	YALI1_A22105g	59.0697
YALI1_A22105g_3	YALI1_A22105g	32.0097
YALI1_A22105g_4	YALI1_A22105g	70.2817
YALI1_A22105g_5	YALI1_A22105g	60.9132
YALI1_A22105g_6	YALI1_A22105g	1.80848
YALI1_A22105g_7	YALI1_A22105g	30.6447
YALI1_A22105g_8	YALI1_A22105g	42.3892
YALI1_A22111g_1	YALI1_A22111g	53.2599
YALI1_A22111g_2	YALI1_A22111g	67.1354
YALI1_A22111g_3	YALI1_A22111g	58.2624
YALI1_A22111g_4	YALI1_A22111g	72.5456
YALI1_A22111g_5	YALI1_A22111g	77.6216
YALI1_A22111g_6	YALI1_A22111g	43.1441
YALI1_A22111g_7	YALI1_A22111g	54.4597
YALI1_A22111g_8	YALI1_A22111g	77.4289
YALI1_A22129g_1	YALI1_A22129g	46.5546
YALI1_A22129g_2	YALI1_A22129g	61.551
YALI1_A22129g_3	YALI1_A22129g	45.8724
YALI1_A22129g_4	YALI1_A22129g	70.2784
YALI1_A22129g_5	YALI1_A22129g	49.1061
YALI1_A22129g_6	YALI1_A22129g	59.0673
YALI1_A22129g_7	YALI1_A22129g	60.4097
YALI1_A22129g_8	YALI1_A22129g	51.5101
YALI1_A22137g_1	YALI1_A22137g	81.2017
YALI1_A22137g_2	YALI1_A22137g	36.4003
YALI1_A22137g_3	YALI1_A22137g	80.4072
YALI1_A22137g_4	YALI1_A22137g	54.267
YALI1_A22137g_5	YALI1_A22137g	50.9771
YALI1_A22137g_6	YALI1_A22137g	74.2135
YALI1_A22137g_7	YALI1_A22137g	48.8357
YALI1_A22137g_8	YALI1_A22137g	32.5942
YALI1_A22157g_1	YALI1_A22157g	73.8266
YALI1_A22157g_2	YALI1_A22157g	68.4217
YALI1_A22157g_3	YALI1_A22157g	47.0813
YALI1_A22157g_4	YALI1_A22157g	60.8618
YALI1_A22157g_5	YALI1_A22157g	50.325
YALI1_A22157g_6	YALI1_A22157g	40.6432
YALI1_A22157g_7	YALI1_A22157g	66.3036
YALI1_A22157g_8	YALI1_A22157g	57.4338
YALI1_A22192g_1	YALI1_A22192g	63.5092
YALI1_A22192g_2	YALI1_A22192g	55.2557
YALI1_A22192g_3	YALI1_A22192g	73.7907
YALI1_A22192g_4	YALI1_A22192g	27.5874
YALI1_A22192g_5	YALI1_A22192g	38.6757
YALI1_A22192g_6	YALI1_A22192g	17.4275
YALI1_A22192g_7	YALI1_A22192g	40.516
YALI1_A22192g_8	YALI1_A22192g	53.1645
YALI1_A22228g_1	YALI1_A22228g	54.4311
YALI1_A22228g_2	YALI1_A22228g	59.3162
YALI1_A22228g_3	YALI1_A22228g	65.4183
YALI1_A22228g_4	YALI1_A22228g	59.9979
YALI1_A22228g_5	YALI1_A22228g	56.9916
YALI1_A22228g_6	YALI1_A22228g	64.5189
YALI1_A22228g_7	YALI1_A22228g	74.7693
YALI1_A22228g_8	YALI1_A22228g	51.9094
YALI1_A22236g_1	YALI1_A22236g	53.4944
YALI1_A22236g_2	YALI1_A22236g	61.4919
YALI1_A22236g_3	YALI1_A22236g	50.5649
YALI1_A22236g_4	YALI1_A22236g	44.025
YALI1_A22236g_5	YALI1_A22236g	29.5248
YALI1_A22236g_6	YALI1_A22236g	1.53977
YALI1_A22236g_7	YALI1_A22236g	39.4552
YALI1_A22236g_8	YALI1_A22236g	3.06354
YALI1_A22275g_1	YALI1_A22275g	29.6904
YALI1_A22275g_2	YALI1_A22275g	67.1228
YALI1_A22275g_3	YALI1_A22275g	83.833
YALI1_A22275g_4	YALI1_A22275g	65.1711
YALI1_A22275g_5	YALI1_A22275g	71.0922
YALI1_A22275g_6	YALI1_A22275g	68.342
YALI1_A22275g_7	YALI1_A22275g	44.3581
YALI1_A22275g_8	YALI1_A22275g	37.4606
YALI1_A22330g_1	YALI1_A22330g	53.6055
YALI1_A22330g_2	YALI1_A22330g	27.638
YALI1_A22330g_3	YALI1_A22330g	53.8234
YALI1_A22369g_1	YALI1_A22369g	35.6654
YALI1_A22369g_2	YALI1_A22369g	28.0843
YALI1_A22369g_3	YALI1_A22369g	17.2827
YALI1_A22393g_1	YALI1_A22393g	22.3589
YALI1_A22393g_2	YALI1_A22393g	46.2963
YALI1_A22393g_3	YALI1_A22393g	68.1847
YALI1_A22393g_4	YALI1_A22393g	52.0009
YALI1_A22393g_5	YALI1_A22393g	36.1537
YALI1_A22393g_6	YALI1_A22393g	42.5395
YALI1_A22393g_7	YALI1_A22393g	58.1844
YALI1_A22393g_8	YALI1_A22393g	40.0921
YALI1_A22415g_1	YALI1_A22415g	50.8331
YALI1_A22415g_2	YALI1_A22415g	62.8829
YALI1_A22415g_3	YALI1_A22415g	72.0384
YALI1_A22415g_4	YALI1_A22415g	22.5643
YALI1_A22415g_5	YALI1_A22415g	70.5076
YALI1_A22415g_6	YALI1_A22415g	65.0421
YALI1_A22415g_7	YALI1_A22415g	47.8504
YALI1_A22415g_8	YALI1_A22415g	53.2215
YALI1_A22440g_1	YALI1_A22440g	68.4998
YALI1_A22440g_2	YALI1_A22440g	47.1003
YALI1_A22440g_3	YALI1_A22440g	65.2033
YALI1_A22440g_4	YALI1_A22440g	56.9811
YALI1_A22440g_5	YALI1_A22440g	48.8541
YALI1_A22440g_6	YALI1_A22440g	50.7436
YALI1_A22440g_7	YALI1_A22440g	57.8943
YALI1_A22440g_8	YALI1_A22440g	45.1572
YALI1_A22454g_1	YALI1_A22454g	70.5317
YALI1_A22454g_2	YALI1_A22454g	70.2846
YALI1_A22454g_3	YALI1_A22454g	52.7352
YALI1_A22454g_4	YALI1_A22454g	43.9829
YALI1_A22454g_5	YALI1_A22454g	40.2294
YALI1_A22454g_6	YALI1_A22454g	58.6539
YALI1_A22454g_7	YALI1_A22454g	69.8293
YALI1_A22454g_8	YALI1_A22454g	36.6287
YALI1_A22496g_1	YALI1_A22496g	61.5564
YALI1_A22496g_2	YALI1_A22496g	55.9607
YALI1_A22496g_3	YALI1_A22496g	47.5634
YALI1_A22496g_4	YALI1_A22496g	31.9908
YALI1_A22496g_5	YALI1_A22496g	41.349
YALI1_A22496g_6	YALI1_A22496g	52.3094
YALI1_A22496g_7	YALI1_A22496g	50.1404
YALI1_A22496g_8	YALI1_A22496g	59.6195
YALI1_A22497g_1	YALI1_A22497g	31.1672
YALI1_A22497g_2	YALI1_A22497g	56.1694
YALI1_A22497g_3	YALI1_A22497g	3.145
YALI1_A22497g_4	YALI1_A22497g	79.4718
YALI1_A22497g_5	YALI1_A22497g	51.8191
YALI1_A22497g_6	YALI1_A22497g	49.856
YALI1_A22497g_7	YALI1_A22497g	58.6443
YALI1_A22497g_8	YALI1_A22497g	63.2561
YALI1_B00037g_1	YALI1_B00037g	55.9975
YALI1_B00037g_2	YALI1_B00037g	45.6619
YALI1_B00037g_3	YALI1_B00037g	34.4922
YALI1_B00037g_4	YALI1_B00037g	36.814
YALI1_B00037g_5	YALI1_B00037g	56.692
YALI1_B00037g_6	YALI1_B00037g	52.4319
YALI1_B00037g_7	YALI1_B00037g	23.2304
YALI1_B00037g_8	YALI1_B00037g	49.8681
YALI1_B00049g_1	YALI1_B00049g	64.885
YALI1_B00049g_2	YALI1_B00049g	56.564
YALI1_B00049g_3	YALI1_B00049g	55.942
YALI1_B00049g_4	YALI1_B00049g	53.0361
YALI1_B00049g_5	YALI1_B00049g	80.8831
YALI1_B00049g_6	YALI1_B00049g	40.6589
YALI1_B00049g_7	YALI1_B00049g	52.0966
YALI1_B00049g_8	YALI1_B00049g	35.1821
YALI1_B00082g_1	YALI1_B00082g	41.425
YALI1_B00082g_2	YALI1_B00082g	20.1443
YALI1_B00082g_3	YALI1_B00082g	38.2649
YALI1_B00082g_4	YALI1_B00082g	65.4871
YALI1_B00082g_5	YALI1_B00082g	69.9439
YALI1_B00082g_6	YALI1_B00082g	49.9049
YALI1_B00082g_7	YALI1_B00082g	44.109
YALI1_B00082g_8	YALI1_B00082g	38.5079
YALI1_B00101g_1	YALI1_B00101g	67.5041
YALI1_B00101g_2	YALI1_B00101g	83.7899
YALI1_B00121g_1	YALI1_B00121g	65.4104
YALI1_B00121g_2	YALI1_B00121g	33.9963
YALI1_B00121g_3	YALI1_B00121g	67.3147
YALI1_B00121g_6	YALI1_B00121g	33.4723
YALI1_B00121g_7	YALI1_B00121g	10.8872
YALI1_B00121g_8	YALI1_B00121g	18.191
YALI1_B00133g_1	YALI1_B00133g	77.0983
YALI1_B00133g_2	YALI1_B00133g	39.2531
YALI1_B00133g_3	YALI1_B00133g	48.8518
YALI1_B00133g_4	YALI1_B00133g	73.1329
YALI1_B00133g_5	YALI1_B00133g	57.8949
YALI1_B00133g_6	YALI1_B00133g	56.031
YALI1_B00133g_7	YALI1_B00133g	7.89271
YALI1_B00133g_8	YALI1_B00133g	38.1565
YALI1_B00198g_1	YALI1_B00198g	38.3809
YALI1_B00198g_2	YALI1_B00198g	57.3454
YALI1_B00198g_3	YALI1_B00198g	54.4427
YALI1_B00198g_4	YALI1_B00198g	52.3308
YALI1_B00198g_5	YALI1_B00198g	49.052
YALI1_B00198g_6	YALI1_B00198g	60.7978
YALI1_B00198g_7	YALI1_B00198g	50.3852
YALI1_B00198g_8	YALI1_B00198g	38.2714
YALI1_B00214g_1	YALI1_B00214g	21.0299
YALI1_B00214g_2	YALI1_B00214g	35.6735
YALI1_B00214g_3	YALI1_B00214g	68.9361
YALI1_B00214g_4	YALI1_B00214g	66.5501
YALI1_B00214g_5	YALI1_B00214g	65.8706
YALI1_B00214g_6	YALI1_B00214g	60.677
YALI1_B00214g_7	YALI1_B00214g	55.6604
YALI1_B00214g_8	YALI1_B00214g	66.5282
YALI1_B00242g_1	YALI1_B00242g	57.8093
YALI1_B00242g_2	YALI1_B00242g	75.2923
YALI1_B00242g_3	YALI1_B00242g	60.3845
YALI1_B00242g_4	YALI1_B00242g	64.7796
YALI1_B00242g_5	YALI1_B00242g	47.5582
YALI1_B00242g_6	YALI1_B00242g	60.3728
YALI1_B00242g_7	YALI1_B00242g	37.2496
YALI1_B00273g_1	YALI1_B00273g	39.7228
YALI1_B00273g_2	YALI1_B00273g	36.5064
YALI1_B00273g_3	YALI1_B00273g	37.9642
YALI1_B00273g_4	YALI1_B00273g	41.3372
YALI1_B00273g_5	YALI1_B00273g	49.3185
YALI1_B00273g_6	YALI1_B00273g	56.7634
YALI1_B00273g_7	YALI1_B00273g	51.5285
YALI1_B00273g_8	YALI1_B00273g	89.7231
YALI1_B00280g_1	YALI1_B00280g	38.7862
YALI1_B00280g_2	YALI1_B00280g	32.0921
YALI1_B00280g_3	YALI1_B00280g	42.6465
YALI1_B00280g_4	YALI1_B00280g	47.361
YALI1_B00280g_5	YALI1_B00280g	37.0176
YALI1_B00280g_6	YALI1_B00280g	48.4265
YALI1_B00280g_7	YALI1_B00280g	50.7716
YALI1_B00280g_8	YALI1_B00280g	59.0767
YALI1_B00329g_1	YALI1_B00329g	35.3859
YALI1_B00329g_2	YALI1_B00329g	77.7575
YALI1_B00329g_3	YALI1_B00329g	54.2899
YALI1_B00329g_4	YALI1_B00329g	66.2852
YALI1_B00329g_5	YALI1_B00329g	19.2362
YALI1_B00329g_6	YALI1_B00329g	38.8355
YALI1_B00329g_7	YALI1_B00329g	43.1171
YALI1_B00329g_8	YALI1_B00329g	48.3382
YALI1_B00336g_1	YALI1_B00336g	69.6867
YALI1_B00336g_2	YALI1_B00336g	67.8033
YALI1_B00336g_3	YALI1_B00336g	33.2736
YALI1_B00336g_4	YALI1_B00336g	67.4617
YALI1_B00336g_5	YALI1_B00336g	58.4858
YALI1_B00336g_6	YALI1_B00336g	89.7332
YALI1_B00336g_7	YALI1_B00336g	52.9209
YALI1_B00336g_8	YALI1_B00336g	69.1283
YALI1_B00357g_1	YALI1_B00357g	44.9641
YALI1_B00357g_2	YALI1_B00357g	36.5654
YALI1_B00357g_3	YALI1_B00357g	35.1092
YALI1_B00357g_4	YALI1_B00357g	49.7397
YALI1_B00357g_5	YALI1_B00357g	55.8859
YALI1_B00357g_6	YALI1_B00357g	48.8321
YALI1_B00357g_7	YALI1_B00357g	70.8191
YALI1_B00357g_8	YALI1_B00357g	59.5056
YALI1_B00383g_1	YALI1_B00383g	62.5994
YALI1_B00383g_2	YALI1_B00383g	75.6969
YALI1_B00383g_3	YALI1_B00383g	38.5003
YALI1_B00383g_4	YALI1_B00383g	59.5265
YALI1_B00383g_5	YALI1_B00383g	67.3733
YALI1_B00383g_6	YALI1_B00383g	51.9277
YALI1_B00383g_7	YALI1_B00383g	55.2878
YALI1_B00419g_1	YALI1_B00419g	33.946
YALI1_B00419g_2	YALI1_B00419g	51.0829
YALI1_B00429g_1	YALI1_B00429g	32.3195
YALI1_B00429g_2	YALI1_B00429g	34.2061
YALI1_B00429g_3	YALI1_B00429g	74.3279
YALI1_B00429g_4	YALI1_B00429g	41.8396
YALI1_B00429g_5	YALI1_B00429g	35.0602
YALI1_B00429g_6	YALI1_B00429g	28.5635
YALI1_B00429g_7	YALI1_B00429g	60.4295
YALI1_B00429g_8	YALI1_B00429g	60.1561
YALI1_B00448g_1	YALI1_B00448g	62.8098
YALI1_B00448g_2	YALI1_B00448g	29.2856
YALI1_B00448g_3	YALI1_B00448g	31.3087
YALI1_B00448g_4	YALI1_B00448g	58.348
YALI1_B00448g_5	YALI1_B00448g	28.2384
YALI1_B00448g_6	YALI1_B00448g	37.9757
YALI1_B00448g_7	YALI1_B00448g	60.8849
YALI1_B00448g_8	YALI1_B00448g	39.2894
YALI1_B00525g_1	YALI1_B00525g	27.9147
YALI1_B00525g_2	YALI1_B00525g	75.5222
YALI1_B00525g_3	YALI1_B00525g	51.2684
YALI1_B00525g_4	YALI1_B00525g	50.9593
YALI1_B00525g_5	YALI1_B00525g	58.6298
YALI1_B00525g_6	YALI1_B00525g	61.1496
YALI1_B00525g_7	YALI1_B00525g	37.7853
YALI1_B00525g_8	YALI1_B00525g	41.5947
YALI1_B00539g_1	YALI1_B00539g	48.4302
YALI1_B00539g_2	YALI1_B00539g	55.7984
YALI1_B00539g_3	YALI1_B00539g	29.1125
YALI1_B00539g_4	YALI1_B00539g	49.759
YALI1_B00539g_5	YALI1_B00539g	51.8085
YALI1_B00539g_6	YALI1_B00539g	23.486
YALI1_B00539g_7	YALI1_B00539g	9.44716
YALI1_B00539g_8	YALI1_B00539g	41.3166
YALI1_B00578g_1	YALI1_B00578g	53.5351
YALI1_B00578g_2	YALI1_B00578g	39.3503
YALI1_B00578g_3	YALI1_B00578g	38.3722
YALI1_B00578g_4	YALI1_B00578g	51.1434
YALI1_B00578g_5	YALI1_B00578g	78.4656
YALI1_B00578g_6	YALI1_B00578g	38.4928
YALI1_B00578g_7	YALI1_B00578g	50.4152
YALI1_B00578g_8	YALI1_B00578g	58.696
YALI1_B00607g_1	YALI1_B00607g	19.3003
YALI1_B00607g_2	YALI1_B00607g	36.5878
YALI1_B00607g_3	YALI1_B00607g	24.0263
YALI1_B00607g_4	YALI1_B00607g	36.1028
YALI1_B00607g_5	YALI1_B00607g	70.8982
YALI1_B00607g_6	YALI1_B00607g	51.3457
YALI1_B00607g_7	YALI1_B00607g	50.8802
YALI1_B00607g_8	YALI1_B00607g	64.8671
YALI1_B00611g_1	YALI1_B00611g	17.0161
YALI1_B00611g_2	YALI1_B00611g	76.8484
YALI1_B00611g_3	YALI1_B00611g	41.6605
YALI1_B00611g_4	YALI1_B00611g	48.7584
YALI1_B00611g_5	YALI1_B00611g	32.9613
YALI1_B00611g_6	YALI1_B00611g	30.5403
YALI1_B00611g_7	YALI1_B00611g	43.1386
YALI1_B00611g_8	YALI1_B00611g	65.4153
YALI1_B00675g_1	YALI1_B00675g	30.852
YALI1_B00675g_2	YALI1_B00675g	39.689
YALI1_B00675g_3	YALI1_B00675g	30.2776
YALI1_B00675g_4	YALI1_B00675g	59.2963
YALI1_B00675g_5	YALI1_B00675g	38.2949
YALI1_B00675g_6	YALI1_B00675g	55.8612
YALI1_B00675g_7	YALI1_B00675g	31.613
YALI1_B00675g_8	YALI1_B00675g	33.84
YALI1_B00704g_1	YALI1_B00704g	63.7216
YALI1_B00704g_2	YALI1_B00704g	57.8302
YALI1_B00704g_3	YALI1_B00704g	44.0518
YALI1_B00704g_4	YALI1_B00704g	37.9613
YALI1_B00704g_5	YALI1_B00704g	1.39454
YALI1_B00704g_6	YALI1_B00704g	1.2623
YALI1_B00704g_7	YALI1_B00704g	27.7268
YALI1_B00704g_8	YALI1_B00704g	34.7654
YALI1_B00711g_1	YALI1_B00711g	62.5724
YALI1_B00711g_2	YALI1_B00711g	8.23277
YALI1_B00711g_3	YALI1_B00711g	2.08991
YALI1_B00711g_4	YALI1_B00711g	3.15451
YALI1_B00711g_5	YALI1_B00711g	31.6438
YALI1_B00711g_6	YALI1_B00711g	44.9783
YALI1_B00719g_1	YALI1_B00719g	37.2218
YALI1_B00719g_2	YALI1_B00719g	32.5089
YALI1_B00719g_3	YALI1_B00719g	8.71382
YALI1_B00719g_4	YALI1_B00719g	36.7462
YALI1_B00719g_5	YALI1_B00719g	59.4905
YALI1_B00719g_7	YALI1_B00719g	32.0528
YALI1_B00719g_8	YALI1_B00719g	39.0456
YALI1_B00731g_1	YALI1_B00731g	74.8804
YALI1_B00731g_2	YALI1_B00731g	49.4928
YALI1_B00731g_3	YALI1_B00731g	24.362
YALI1_B00731g_4	YALI1_B00731g	32.854
YALI1_B00731g_5	YALI1_B00731g	22.4197
YALI1_B00731g_6	YALI1_B00731g	21.2244
YALI1_B00731g_7	YALI1_B00731g	63.2154
YALI1_B00798g_1	YALI1_B00798g	53.1052
YALI1_B00798g_2	YALI1_B00798g	57.1005
YALI1_B00798g_3	YALI1_B00798g	55.6879
YALI1_B00798g_4	YALI1_B00798g	67.035
YALI1_B00798g_5	YALI1_B00798g	69.1877
YALI1_B00798g_6	YALI1_B00798g	60.5614
YALI1_B00798g_7	YALI1_B00798g	51.6453
YALI1_B00798g_8	YALI1_B00798g	33.1221
YALI1_B00819g_1	YALI1_B00819g	52.477
YALI1_B00819g_2	YALI1_B00819g	82.6062
YALI1_B00819g_3	YALI1_B00819g	44.5644
YALI1_B00819g_4	YALI1_B00819g	58.3882
YALI1_B00819g_5	YALI1_B00819g	54.1564
YALI1_B00829g_1	YALI1_B00829g	66.907
YALI1_B00829g_2	YALI1_B00829g	58.2466
YALI1_B00829g_3	YALI1_B00829g	59.7136
YALI1_B00829g_4	YALI1_B00829g	49.5035
YALI1_B00829g_5	YALI1_B00829g	74.8848
YALI1_B00829g_6	YALI1_B00829g	40.7341
YALI1_B00829g_7	YALI1_B00829g	11.9343
YALI1_B00829g_8	YALI1_B00829g	63.6791
YALI1_B00858g_1	YALI1_B00858g	62.0998
YALI1_B00858g_2	YALI1_B00858g	35.9307
YALI1_B00858g_3	YALI1_B00858g	71.8918
YALI1_B00858g_4	YALI1_B00858g	62.9798
YALI1_B00858g_5	YALI1_B00858g	1.13
YALI1_B00858g_6	YALI1_B00858g	1.13723
YALI1_B00858g_7	YALI1_B00858g	1.07394
YALI1_B00908g_1	YALI1_B00908g	55.6026
YALI1_B00908g_2	YALI1_B00908g	42.3874
YALI1_B00908g_3	YALI1_B00908g	28.633
YALI1_B00908g_4	YALI1_B00908g	80.5672
YALI1_B00908g_6	YALI1_B00908g	60.0803
YALI1_B00908g_7	YALI1_B00908g	59.4747
YALI1_B00977g_7	YALI1_B00977g	37.5291
YALI1_B00977g_8	YALI1_B00977g	77.6794
YALI1_B01011g_1	YALI1_B01011g	44.8448
YALI1_B01011g_2	YALI1_B01011g	47.2304
YALI1_B01011g_3	YALI1_B01011g	62.2831
YALI1_B01014g_1	YALI1_B01014g	66.3783
YALI1_B01014g_2	YALI1_B01014g	52.9743
YALI1_B01014g_3	YALI1_B01014g	88.707
YALI1_B01014g_5	YALI1_B01014g	56.5402
YALI1_B01014g_6	YALI1_B01014g	46.3835
YALI1_B01014g_7	YALI1_B01014g	50.7429
YALI1_B01014g_8	YALI1_B01014g	72.3715
YALI1_B01030g_1	YALI1_B01030g	84.6394
YALI1_B01030g_2	YALI1_B01030g	64.0326
YALI1_B01030g_3	YALI1_B01030g	72.2113
YALI1_B01030g_4	YALI1_B01030g	38.7076
YALI1_B01030g_5	YALI1_B01030g	74.47
YALI1_B01030g_6	YALI1_B01030g	48.8019
YALI1_B01030g_7	YALI1_B01030g	57.3843
YALI1_B01030g_8	YALI1_B01030g	58.0956
YALI1_B01060g_1	YALI1_B01060g	67.0652
YALI1_B01060g_3	YALI1_B01060g	44.1878
YALI1_B01060g_5	YALI1_B01060g	59.8136
YALI1_B01060g_6	YALI1_B01060g	52.5637
YALI1_B01060g_7	YALI1_B01060g	66.3078
YALI1_B01065g_2	YALI1_B01065g	52.8389
YALI1_B01065g_3	YALI1_B01065g	2.86474
YALI1_B01065g_4	YALI1_B01065g	75.9784
YALI1_B01065g_6	YALI1_B01065g	55.5096
YALI1_B01065g_7	YALI1_B01065g	39.4936
YALI1_B01065g_8	YALI1_B01065g	41.5867
YALI1_B01069g_1	YALI1_B01069g	36.4739
YALI1_B01069g_2	YALI1_B01069g	13.5602
YALI1_B01069g_3	YALI1_B01069g	50.97
YALI1_B01069g_4	YALI1_B01069g	30.4165
YALI1_B01069g_5	YALI1_B01069g	24.3433
YALI1_B01069g_6	YALI1_B01069g	1.26371
YALI1_B01069g_8	YALI1_B01069g	71.327
YALI1_B01084g_1	YALI1_B01084g	44.0507
YALI1_B01084g_2	YALI1_B01084g	68.6133
YALI1_B01084g_3	YALI1_B01084g	71.3832
YALI1_B01084g_4	YALI1_B01084g	36.6154
YALI1_B01084g_5	YALI1_B01084g	43.3682
YALI1_B01084g_6	YALI1_B01084g	13.3789
YALI1_B01084g_7	YALI1_B01084g	72.1463
YALI1_B01084g_8	YALI1_B01084g	41.1276
YALI1_B01127g_1	YALI1_B01127g	64.3961
YALI1_B01127g_2	YALI1_B01127g	63.193
YALI1_B01127g_3	YALI1_B01127g	55.7056
YALI1_B01127g_4	YALI1_B01127g	28.8784
YALI1_B01136g_1	YALI1_B01136g	66.6195
YALI1_B01136g_2	YALI1_B01136g	45.488
YALI1_B01136g_3	YALI1_B01136g	48.2885
YALI1_B01223g_1	YALI1_B01223g	62.1135
YALI1_B01223g_2	YALI1_B01223g	46.5472
YALI1_B01223g_3	YALI1_B01223g	71.3934
YALI1_B01223g_4	YALI1_B01223g	36.5924
YALI1_B01223g_5	YALI1_B01223g	70.7703
YALI1_B01223g_6	YALI1_B01223g	59.1702
YALI1_B01223g_7	YALI1_B01223g	66.2516
YALI1_B01223g_8	YALI1_B01223g	43.4799
YALI1_B01268g_1	YALI1_B01268g	60.6267
YALI1_B01268g_2	YALI1_B01268g	9.29935
YALI1_B01268g_3	YALI1_B01268g	32.2703
YALI1_B01268g_4	YALI1_B01268g	46.3549
YALI1_B01268g_5	YALI1_B01268g	56.0893
YALI1_B01268g_6	YALI1_B01268g	46.1408
YALI1_B01268g_7	YALI1_B01268g	38.8657
YALI1_B01268g_8	YALI1_B01268g	72.5663
YALI1_B01275g_1	YALI1_B01275g	46.0618
YALI1_B01275g_2	YALI1_B01275g	62.8306
YALI1_B01275g_3	YALI1_B01275g	36.9153
YALI1_B01275g_4	YALI1_B01275g	37.4316
YALI1_B01275g_5	YALI1_B01275g	69.5179
YALI1_B01275g_6	YALI1_B01275g	29.9832
YALI1_B01275g_7	YALI1_B01275g	49.6161
YALI1_B01275g_8	YALI1_B01275g	31.6933
YALI1_B01281g_1	YALI1_B01281g	63.6765
YALI1_B01281g_2	YALI1_B01281g	43.9457
YALI1_B01281g_3	YALI1_B01281g	68.2992
YALI1_B01281g_4	YALI1_B01281g	54.2187
YALI1_B01281g_5	YALI1_B01281g	52.6332
YALI1_B01281g_6	YALI1_B01281g	26.7246
YALI1_B01281g_7	YALI1_B01281g	57.034
YALI1_B01281g_8	YALI1_B01281g	33.6554
YALI1_B01292g_2	YALI1_B01292g	79.619
YALI1_B01292g_3	YALI1_B01292g	39.5732
YALI1_B01292g_4	YALI1_B01292g	73.7702
YALI1_B01292g_5	YALI1_B01292g	19.3908
YALI1_B01292g_6	YALI1_B01292g	26.8361
YALI1_B01292g_7	YALI1_B01292g	1.42123
YALI1_B01292g_8	YALI1_B01292g	49.8606
YALI1_B01317g_1	YALI1_B01317g	64.3804
YALI1_B01317g_2	YALI1_B01317g	23.5747
YALI1_B01317g_3	YALI1_B01317g	68.7343
YALI1_B01317g_4	YALI1_B01317g	43.4608
YALI1_B01317g_5	YALI1_B01317g	41.8009
YALI1_B01317g_6	YALI1_B01317g	58.7263
YALI1_B01325g_1	YALI1_B01325g	30.0355
YALI1_B01325g_2	YALI1_B01325g	32.1275
YALI1_B01325g_3	YALI1_B01325g	59.2967
YALI1_B01325g_4	YALI1_B01325g	34.2333
YALI1_B01325g_5	YALI1_B01325g	50.2778
YALI1_B01325g_6	YALI1_B01325g	32.3781
YALI1_B01325g_7	YALI1_B01325g	41.0133
YALI1_B01334g_1	YALI1_B01334g	29.2911
YALI1_B01334g_2	YALI1_B01334g	70.837
YALI1_B01334g_4	YALI1_B01334g	61.9223
YALI1_B01344g_1	YALI1_B01344g	75.2432
YALI1_B01344g_2	YALI1_B01344g	59.1228
YALI1_B01344g_4	YALI1_B01344g	62.8995
YALI1_B01344g_5	YALI1_B01344g	40.4284
YALI1_B01344g_6	YALI1_B01344g	50.3774
YALI1_B01344g_7	YALI1_B01344g	48.4189
YALI1_B01352g_2	YALI1_B01352g	55.6551
YALI1_B01352g_3	YALI1_B01352g	37.1341
YALI1_B01352g_4	YALI1_B01352g	52.2725
YALI1_B01357g_1	YALI1_B01357g	64.9806
YALI1_B01357g_2	YALI1_B01357g	3.69263
YALI1_B01357g_3	YALI1_B01357g	44.8823
YALI1_B01357g_4	YALI1_B01357g	50.2447
YALI1_B01428g_1	YALI1_B01428g	58.3622
YALI1_B01428g_2	YALI1_B01428g	31.8137
YALI1_B01428g_3	YALI1_B01428g	69.427
YALI1_B01428g_4	YALI1_B01428g	69.165
YALI1_B01428g_5	YALI1_B01428g	88.5312
YALI1_B01428g_6	YALI1_B01428g	53.0018
YALI1_B01428g_7	YALI1_B01428g	52.6938
YALI1_B01428g_8	YALI1_B01428g	74.944
YALI1_B01464g_1	YALI1_B01464g	47.3511
YALI1_B01464g_2	YALI1_B01464g	59.2761
YALI1_B01464g_3	YALI1_B01464g	32.028
YALI1_B01464g_4	YALI1_B01464g	51.2726
YALI1_B01464g_5	YALI1_B01464g	58.4547
YALI1_B01464g_6	YALI1_B01464g	37.8491
YALI1_B01464g_7	YALI1_B01464g	54.1433
YALI1_B01485g_1	YALI1_B01485g	55.9432
YALI1_B01485g_2	YALI1_B01485g	31.3645
YALI1_B01485g_3	YALI1_B01485g	66.2117
YALI1_B01485g_5	YALI1_B01485g	66.2313
YALI1_B01485g_6	YALI1_B01485g	54.1679
YALI1_B01485g_7	YALI1_B01485g	27.5106
YALI1_B01511g_1	YALI1_B01511g	42.1651
YALI1_B01511g_2	YALI1_B01511g	56.3006
YALI1_B01511g_3	YALI1_B01511g	74.2447
YALI1_B01511g_4	YALI1_B01511g	68.114
YALI1_B01511g_5	YALI1_B01511g	27.4086
YALI1_B01511g_6	YALI1_B01511g	57.7594
YALI1_B01511g_7	YALI1_B01511g	45.9035
YALI1_B01511g_8	YALI1_B01511g	55.7175
YALI1_B01550g_1	YALI1_B01550g	54.1881
YALI1_B01550g_3	YALI1_B01550g	44.6914
YALI1_B01550g_4	YALI1_B01550g	54.9023
YALI1_B01550g_5	YALI1_B01550g	58.7402
YALI1_B01550g_6	YALI1_B01550g	36.1229
YALI1_B01550g_7	YALI1_B01550g	7.4436
YALI1_B01550g_8	YALI1_B01550g	64.6564
YALI1_B01552g_1	YALI1_B01552g	77.3359
YALI1_B01552g_2	YALI1_B01552g	62.9128
YALI1_B01552g_3	YALI1_B01552g	39.3803
YALI1_B01552g_4	YALI1_B01552g	68.7314
YALI1_B01552g_5	YALI1_B01552g	37.1204
YALI1_B01552g_6	YALI1_B01552g	43.0188
YALI1_B01552g_7	YALI1_B01552g	15.6694
YALI1_B01552g_8	YALI1_B01552g	51.6203
YALI1_B01568g_1	YALI1_B01568g	64.1818
YALI1_B01568g_2	YALI1_B01568g	55.6934
YALI1_B01568g_3	YALI1_B01568g	53.4976
YALI1_B01568g_5	YALI1_B01568g	67.9026
YALI1_B01568g_6	YALI1_B01568g	55.2146
YALI1_B01568g_7	YALI1_B01568g	62.3607
YALI1_B01568g_8	YALI1_B01568g	66.1666
YALI1_B01578g_1	YALI1_B01578g	32.4524
YALI1_B01578g_2	YALI1_B01578g	66.6917
YALI1_B01578g_3	YALI1_B01578g	34.5652
YALI1_B01578g_4	YALI1_B01578g	15.1689
YALI1_B01578g_5	YALI1_B01578g	47.5433
YALI1_B01578g_6	YALI1_B01578g	63.414
YALI1_B01578g_7	YALI1_B01578g	48.2887
YALI1_B01578g_8	YALI1_B01578g	49.0092
YALI1_B01628g_1	YALI1_B01628g	44.064
YALI1_B01628g_2	YALI1_B01628g	59.9418
YALI1_B01628g_3	YALI1_B01628g	27.4204
YALI1_B01628g_4	YALI1_B01628g	40.9139
YALI1_B01628g_5	YALI1_B01628g	53.836
YALI1_B01628g_6	YALI1_B01628g	55.0243
YALI1_B01628g_7	YALI1_B01628g	59.743
YALI1_B01628g_8	YALI1_B01628g	11.6354
YALI1_B01644g_1	YALI1_B01644g	63.1499
YALI1_B01644g_2	YALI1_B01644g	38.0841
YALI1_B01644g_3	YALI1_B01644g	62.0089
YALI1_B01644g_4	YALI1_B01644g	42.3915
YALI1_B01644g_5	YALI1_B01644g	22.9383
YALI1_B01644g_6	YALI1_B01644g	51.413
YALI1_B01644g_7	YALI1_B01644g	53.3152
YALI1_B01644g_8	YALI1_B01644g	64.8874
YALI1_B01698g_1	YALI1_B01698g	40.2549
YALI1_B01698g_2	YALI1_B01698g	69.9575
YALI1_B01698g_3	YALI1_B01698g	54.7389
YALI1_B01698g_4	YALI1_B01698g	35.1999
YALI1_B01698g_5	YALI1_B01698g	60.0544
YALI1_B01698g_6	YALI1_B01698g	33.4488
YALI1_B01698g_7	YALI1_B01698g	55.228
YALI1_B01698g_8	YALI1_B01698g	45.5644
YALI1_B01711g_1	YALI1_B01711g	60.4942
YALI1_B01711g_2	YALI1_B01711g	69.4041
YALI1_B01711g_3	YALI1_B01711g	39.0684
YALI1_B01711g_4	YALI1_B01711g	38.9456
YALI1_B01711g_5	YALI1_B01711g	46.3101
YALI1_B01711g_6	YALI1_B01711g	77.531
YALI1_B01711g_7	YALI1_B01711g	60.664
YALI1_B01711g_8	YALI1_B01711g	50.9728
YALI1_B01719g_1	YALI1_B01719g	19.8555
YALI1_B01719g_3	YALI1_B01719g	71.5407
YALI1_B01719g_4	YALI1_B01719g	1.89511
YALI1_B01719g_5	YALI1_B01719g	42.8873
YALI1_B01719g_6	YALI1_B01719g	47.271
YALI1_B01719g_7	YALI1_B01719g	31.6346
YALI1_B01719g_8	YALI1_B01719g	35.7247
YALI1_B01725g_1	YALI1_B01725g	64.183
YALI1_B01725g_2	YALI1_B01725g	58.6943
YALI1_B01725g_3	YALI1_B01725g	44.8115
YALI1_B01725g_4	YALI1_B01725g	44.1952
YALI1_B01725g_5	YALI1_B01725g	79.099
YALI1_B01725g_6	YALI1_B01725g	53.0462
YALI1_B01752g_1	YALI1_B01752g	52.6535
YALI1_B01752g_2	YALI1_B01752g	60.1292
YALI1_B01752g_3	YALI1_B01752g	69.4101
YALI1_B01752g_4	YALI1_B01752g	67.991
YALI1_B01752g_5	YALI1_B01752g	39.9933
YALI1_B01752g_6	YALI1_B01752g	40.0236
YALI1_B01752g_7	YALI1_B01752g	51.6967
YALI1_B01752g_8	YALI1_B01752g	50.763
YALI1_B01760g_2	YALI1_B01760g	51.6078
YALI1_B01760g_3	YALI1_B01760g	34.2364
YALI1_B01760g_4	YALI1_B01760g	34.233
YALI1_B01760g_5	YALI1_B01760g	34.2313
YALI1_B01760g_6	YALI1_B01760g	76.7157
YALI1_B01760g_7	YALI1_B01760g	53.1363
YALI1_B01771g_1	YALI1_B01771g	6.36059
YALI1_B01771g_2	YALI1_B01771g	47.3127
YALI1_B01771g_3	YALI1_B01771g	61.363
YALI1_B01813g_1	YALI1_B01813g	32.6437
YALI1_B01813g_2	YALI1_B01813g	33.5717
YALI1_B01813g_3	YALI1_B01813g	51.3311
YALI1_B01813g_4	YALI1_B01813g	44.9399
YALI1_B01813g_5	YALI1_B01813g	57.5477
YALI1_B01813g_6	YALI1_B01813g	64.4555
YALI1_B01813g_7	YALI1_B01813g	46.6367
YALI1_B01813g_8	YALI1_B01813g	68.6566
YALI1_B01822g_1	YALI1_B01822g	42.5918
YALI1_B01822g_2	YALI1_B01822g	58.5006
YALI1_B01822g_3	YALI1_B01822g	39.4098
YALI1_B01822g_4	YALI1_B01822g	51.0202
YALI1_B01822g_5	YALI1_B01822g	37.8747
YALI1_B01822g_6	YALI1_B01822g	59.4008
YALI1_B01822g_7	YALI1_B01822g	14.0088
YALI1_B01822g_8	YALI1_B01822g	49.4421
YALI1_B01826g_2	YALI1_B01826g	78.9982
YALI1_B01826g_3	YALI1_B01826g	43.4061
YALI1_B01826g_4	YALI1_B01826g	61.9674
YALI1_B01826g_5	YALI1_B01826g	51.3749
YALI1_B01826g_6	YALI1_B01826g	24.0375
YALI1_B01826g_7	YALI1_B01826g	48.2202
YALI1_B01826g_8	YALI1_B01826g	10.3504
YALI1_B01839g_1	YALI1_B01839g	58.3482
YALI1_B01839g_2	YALI1_B01839g	31.6997
YALI1_B01839g_3	YALI1_B01839g	46.5847
YALI1_B01839g_4	YALI1_B01839g	59.6065
YALI1_B01839g_5	YALI1_B01839g	86.1462
YALI1_B01839g_6	YALI1_B01839g	42.1842
YALI1_B01839g_7	YALI1_B01839g	62.2209
YALI1_B01839g_8	YALI1_B01839g	22.7456
YALI1_B01878g_1	YALI1_B01878g	74.1652
YALI1_B01878g_2	YALI1_B01878g	56.4087
YALI1_B01878g_3	YALI1_B01878g	73.9957
YALI1_B01878g_4	YALI1_B01878g	71.9219
YALI1_B01878g_5	YALI1_B01878g	45.6082
YALI1_B01878g_6	YALI1_B01878g	56.6625
YALI1_B01878g_7	YALI1_B01878g	44.1896
YALI1_B01878g_8	YALI1_B01878g	61.5697
YALI1_B01889g_1	YALI1_B01889g	58.9597
YALI1_B01889g_2	YALI1_B01889g	56.145
YALI1_B01889g_3	YALI1_B01889g	46.1083
YALI1_B01889g_4	YALI1_B01889g	48.7174
YALI1_B01889g_5	YALI1_B01889g	65.9844
YALI1_B01889g_6	YALI1_B01889g	59.9645
YALI1_B01889g_7	YALI1_B01889g	64.7396
YALI1_B01892g_3	YALI1_B01892g	39.7219
YALI1_B01892g_4	YALI1_B01892g	31.6213
YALI1_B01892g_5	YALI1_B01892g	65.9222
YALI1_B01892g_6	YALI1_B01892g	64.6261
YALI1_B01892g_7	YALI1_B01892g	29.1679
YALI1_B01892g_8	YALI1_B01892g	56.5948
YALI1_B01903g_1	YALI1_B01903g	62.0478
YALI1_B01903g_2	YALI1_B01903g	49.6673
YALI1_B01903g_3	YALI1_B01903g	28.6757
YALI1_B01903g_4	YALI1_B01903g	75.6823
YALI1_B01903g_6	YALI1_B01903g	64.6427
YALI1_B01903g_7	YALI1_B01903g	44.6715
YALI1_B01903g_8	YALI1_B01903g	35.1748
YALI1_B01962g_1	YALI1_B01962g	71.5809
YALI1_B01962g_2	YALI1_B01962g	55.3883
YALI1_B01962g_3	YALI1_B01962g	56.5565
YALI1_B01962g_4	YALI1_B01962g	75.4126
YALI1_B01962g_5	YALI1_B01962g	53.3852
YALI1_B01962g_6	YALI1_B01962g	45.792
YALI1_B01962g_7	YALI1_B01962g	64.2337
YALI1_B01962g_8	YALI1_B01962g	50.4879
YALI1_B02011g_1	YALI1_B02011g	76.456
YALI1_B02011g_2	YALI1_B02011g	69.3381
YALI1_B02011g_3	YALI1_B02011g	54.3965
YALI1_B02011g_4	YALI1_B02011g	59.8277
YALI1_B02011g_5	YALI1_B02011g	54.8014
YALI1_B02011g_6	YALI1_B02011g	49.7459
YALI1_B02011g_7	YALI1_B02011g	45.4621
YALI1_B02011g_8	YALI1_B02011g	59.5992
YALI1_B02021g_1	YALI1_B02021g	34.8135
YALI1_B02021g_2	YALI1_B02021g	60.7659
YALI1_B02021g_3	YALI1_B02021g	65.5226
YALI1_B02021g_4	YALI1_B02021g	42.6995
YALI1_B02021g_5	YALI1_B02021g	50.7387
YALI1_B02035g_1	YALI1_B02035g	46.9574
YALI1_B02035g_2	YALI1_B02035g	41.4364
YALI1_B02035g_3	YALI1_B02035g	50.8593
YALI1_B02035g_4	YALI1_B02035g	67.7237
YALI1_B02035g_5	YALI1_B02035g	69.0103
YALI1_B02035g_6	YALI1_B02035g	31.528
YALI1_B02035g_7	YALI1_B02035g	25.6588
YALI1_B02035g_8	YALI1_B02035g	44.2488
YALI1_B02047g_1	YALI1_B02047g	56.7763
YALI1_B02047g_2	YALI1_B02047g	46.0349
YALI1_B02047g_3	YALI1_B02047g	30.802
YALI1_B02047g_4	YALI1_B02047g	43.8552
YALI1_B02047g_5	YALI1_B02047g	24.7303
YALI1_B02047g_6	YALI1_B02047g	31.4371
YALI1_B02047g_7	YALI1_B02047g	36.2727
YALI1_B02047g_8	YALI1_B02047g	54.1647
YALI1_B02073g_1	YALI1_B02073g	69.692
YALI1_B02073g_2	YALI1_B02073g	71.8684
YALI1_B02073g_3	YALI1_B02073g	43.8474
YALI1_B02082g_1	YALI1_B02082g	59.4999
YALI1_B02082g_2	YALI1_B02082g	46.8531
YALI1_B02082g_3	YALI1_B02082g	49.7196
YALI1_B02082g_4	YALI1_B02082g	59.7831
YALI1_B02082g_5	YALI1_B02082g	73.7619
YALI1_B02082g_7	YALI1_B02082g	36.429
YALI1_B02082g_8	YALI1_B02082g	1.40153
YALI1_B02091g_1	YALI1_B02091g	58.5719
YALI1_B02091g_2	YALI1_B02091g	45.405
YALI1_B02091g_3	YALI1_B02091g	45.0906
YALI1_B02091g_4	YALI1_B02091g	54.2709
YALI1_B02091g_5	YALI1_B02091g	63.221
YALI1_B02091g_6	YALI1_B02091g	65.146
YALI1_B02091g_7	YALI1_B02091g	33.3809
YALI1_B02091g_8	YALI1_B02091g	59.5626
YALI1_B02149g_1	YALI1_B02149g	29.824
YALI1_B02149g_2	YALI1_B02149g	61.0963
YALI1_B02149g_3	YALI1_B02149g	68.4655
YALI1_B02149g_4	YALI1_B02149g	25.6918
YALI1_B02149g_5	YALI1_B02149g	41.4757
YALI1_B02149g_6	YALI1_B02149g	64.0491
YALI1_B02149g_7	YALI1_B02149g	28.4543
YALI1_B02149g_8	YALI1_B02149g	59.5688
YALI1_B02162g_1	YALI1_B02162g	37.5671
YALI1_B02162g_2	YALI1_B02162g	55.3286
YALI1_B02162g_3	YALI1_B02162g	58.9864
YALI1_B02162g_4	YALI1_B02162g	62.9082
YALI1_B02162g_5	YALI1_B02162g	19.3581
YALI1_B02162g_6	YALI1_B02162g	52.3665
YALI1_B02177g_1	YALI1_B02177g	2.36512
YALI1_B02177g_2	YALI1_B02177g	3.13468
YALI1_B02177g_3	YALI1_B02177g	1.52064
YALI1_B02177g_4	YALI1_B02177g	6.09945
YALI1_B02177g_5	YALI1_B02177g	46.7506
YALI1_B02177g_6	YALI1_B02177g	37.6587
YALI1_B02177g_7	YALI1_B02177g	47.3118
YALI1_B02177g_8	YALI1_B02177g	38.6182
YALI1_B02194g_1	YALI1_B02194g	61.8226
YALI1_B02194g_2	YALI1_B02194g	31.3845
YALI1_B02194g_3	YALI1_B02194g	68.3651
YALI1_B02194g_4	YALI1_B02194g	32.3804
YALI1_B02194g_5	YALI1_B02194g	34.8275
YALI1_B02194g_6	YALI1_B02194g	59.8327
YALI1_B02194g_7	YALI1_B02194g	36.432
YALI1_B02194g_8	YALI1_B02194g	58.6891
YALI1_B02228g_1	YALI1_B02228g	44.3765
YALI1_B02228g_2	YALI1_B02228g	69.5238
YALI1_B02228g_3	YALI1_B02228g	57.9934
YALI1_B02228g_4	YALI1_B02228g	42.7932
YALI1_B02228g_5	YALI1_B02228g	58.1393
YALI1_B02228g_6	YALI1_B02228g	48.9149
YALI1_B02228g_7	YALI1_B02228g	69.594
YALI1_B02228g_8	YALI1_B02228g	63.565
YALI1_B02283g_1	YALI1_B02283g	53.9159
YALI1_B02283g_2	YALI1_B02283g	34.0231
YALI1_B02283g_3	YALI1_B02283g	62.1997
YALI1_B02283g_4	YALI1_B02283g	39.6697
YALI1_B02283g_5	YALI1_B02283g	59.3667
YALI1_B02283g_6	YALI1_B02283g	34.2206
YALI1_B02283g_7	YALI1_B02283g	70.0648
YALI1_B02283g_8	YALI1_B02283g	64.3413
YALI1_B02345g_1	YALI1_B02345g	33.6572
YALI1_B02345g_2	YALI1_B02345g	49.4922
YALI1_B02345g_3	YALI1_B02345g	35.3406
YALI1_B02345g_4	YALI1_B02345g	27.2313
YALI1_B02345g_5	YALI1_B02345g	26.6894
YALI1_B02345g_6	YALI1_B02345g	60.2712
YALI1_B02345g_7	YALI1_B02345g	53.047
YALI1_B02345g_8	YALI1_B02345g	62.9416
YALI1_B02375g_1	YALI1_B02375g	37.1542
YALI1_B02375g_2	YALI1_B02375g	68.2315
YALI1_B02375g_3	YALI1_B02375g	63.447
YALI1_B02375g_4	YALI1_B02375g	53.9477
YALI1_B02375g_5	YALI1_B02375g	46.4841
YALI1_B02375g_6	YALI1_B02375g	65.1689
YALI1_B02375g_7	YALI1_B02375g	40.1544
YALI1_B02375g_8	YALI1_B02375g	56.849
YALI1_B02415g_1	YALI1_B02415g	74.9711
YALI1_B02415g_2	YALI1_B02415g	52.3441
YALI1_B02415g_3	YALI1_B02415g	39.1456
YALI1_B02415g_4	YALI1_B02415g	50.1068
YALI1_B02415g_5	YALI1_B02415g	54.2972
YALI1_B02415g_6	YALI1_B02415g	53.3172
YALI1_B02415g_7	YALI1_B02415g	52.6155
YALI1_B02415g_8	YALI1_B02415g	16.7454
YALI1_B02430g_1	YALI1_B02430g	48.2802
YALI1_B02430g_2	YALI1_B02430g	66.4001
YALI1_B02430g_3	YALI1_B02430g	65.4678
YALI1_B02430g_4	YALI1_B02430g	69.7817
YALI1_B02430g_5	YALI1_B02430g	57.6051
YALI1_B02430g_6	YALI1_B02430g	79.6309
YALI1_B02430g_7	YALI1_B02430g	69.1491
YALI1_B02430g_8	YALI1_B02430g	61.8845
YALI1_B02465g_1	YALI1_B02465g	44.2793
YALI1_B02465g_2	YALI1_B02465g	43.5013
YALI1_B02465g_3	YALI1_B02465g	37.23
YALI1_B02465g_4	YALI1_B02465g	75.4436
YALI1_B02465g_5	YALI1_B02465g	50.3282
YALI1_B02465g_6	YALI1_B02465g	58.0371
YALI1_B02465g_7	YALI1_B02465g	44.8799
YALI1_B02465g_8	YALI1_B02465g	23.795
YALI1_B02472g_1	YALI1_B02472g	45.7911
YALI1_B02472g_2	YALI1_B02472g	47.1269
YALI1_B02472g_3	YALI1_B02472g	57.8061
YALI1_B02472g_4	YALI1_B02472g	68.375
YALI1_B02472g_5	YALI1_B02472g	13.2085
YALI1_B02472g_6	YALI1_B02472g	37.4805
YALI1_B02472g_7	YALI1_B02472g	22.5074
YALI1_B02472g_8	YALI1_B02472g	60.3283
YALI1_B02487g_1	YALI1_B02487g	76.4547
YALI1_B02487g_3	YALI1_B02487g	13.2197
YALI1_B02487g_4	YALI1_B02487g	64.0936
YALI1_B02487g_5	YALI1_B02487g	37.0259
YALI1_B02487g_6	YALI1_B02487g	61.7245
YALI1_B02487g_7	YALI1_B02487g	46.1042
YALI1_B02496g_1	YALI1_B02496g	70.7861
YALI1_B02496g_2	YALI1_B02496g	49.9541
YALI1_B02496g_3	YALI1_B02496g	58.6356
YALI1_B02496g_4	YALI1_B02496g	72.021
YALI1_B02496g_5	YALI1_B02496g	52.7512
YALI1_B02496g_6	YALI1_B02496g	47.3256
YALI1_B02496g_7	YALI1_B02496g	41.0579
YALI1_B02496g_8	YALI1_B02496g	28.6383
YALI1_B02506g_1	YALI1_B02506g	30.2091
YALI1_B02506g_2	YALI1_B02506g	42.8342
YALI1_B02506g_3	YALI1_B02506g	53.6433
YALI1_B02506g_4	YALI1_B02506g	66.0054
YALI1_B02506g_5	YALI1_B02506g	55.7139
YALI1_B02506g_6	YALI1_B02506g	73.9407
YALI1_B02506g_7	YALI1_B02506g	51.1402
YALI1_B02506g_8	YALI1_B02506g	70.9216
YALI1_B02533g_1	YALI1_B02533g	12.3491
YALI1_B02533g_2	YALI1_B02533g	45.2932
YALI1_B02533g_3	YALI1_B02533g	45.5951
YALI1_B02533g_4	YALI1_B02533g	53.7817
YALI1_B02533g_5	YALI1_B02533g	66.6874
YALI1_B02533g_6	YALI1_B02533g	38.9419
YALI1_B02533g_7	YALI1_B02533g	58.3078
YALI1_B02533g_8	YALI1_B02533g	63.169
YALI1_B02550g_1	YALI1_B02550g	42.7786
YALI1_B02550g_2	YALI1_B02550g	47.3112
YALI1_B02550g_3	YALI1_B02550g	72.8837
YALI1_B02550g_4	YALI1_B02550g	62.996
YALI1_B02550g_5	YALI1_B02550g	41.5554
YALI1_B02550g_6	YALI1_B02550g	42.1656
YALI1_B02550g_7	YALI1_B02550g	47.3473
YALI1_B02550g_8	YALI1_B02550g	48.583
YALI1_B02604g_1	YALI1_B02604g	51.973
YALI1_B02604g_2	YALI1_B02604g	49.6174
YALI1_B02604g_3	YALI1_B02604g	43.0391
YALI1_B02604g_4	YALI1_B02604g	17.0415
YALI1_B02604g_5	YALI1_B02604g	55.7045
YALI1_B02604g_6	YALI1_B02604g	46.5878
YALI1_B02604g_7	YALI1_B02604g	51
YALI1_B02604g_8	YALI1_B02604g	40.9432
YALI1_B02637g_1	YALI1_B02637g	62.7485
YALI1_B02637g_2	YALI1_B02637g	49.7623
YALI1_B02637g_3	YALI1_B02637g	58.6068
YALI1_B02637g_4	YALI1_B02637g	64.0899
YALI1_B02637g_5	YALI1_B02637g	56.5177
YALI1_B02637g_6	YALI1_B02637g	42.0873
YALI1_B02637g_7	YALI1_B02637g	76.8402
YALI1_B02637g_8	YALI1_B02637g	72.0605
YALI1_B02642g_1	YALI1_B02642g	75.8503
YALI1_B02642g_2	YALI1_B02642g	41.2374
YALI1_B02642g_3	YALI1_B02642g	54.384
YALI1_B02642g_4	YALI1_B02642g	57.967
YALI1_B02642g_5	YALI1_B02642g	59.9133
YALI1_B02642g_6	YALI1_B02642g	45.4345
YALI1_B02642g_7	YALI1_B02642g	40.2058
YALI1_B02642g_8	YALI1_B02642g	47.5804
YALI1_B02672g_1	YALI1_B02672g	56.2321
YALI1_B02672g_2	YALI1_B02672g	46.6366
YALI1_B02672g_3	YALI1_B02672g	57.653
YALI1_B02672g_4	YALI1_B02672g	64.9173
YALI1_B02672g_5	YALI1_B02672g	42.212
YALI1_B02672g_6	YALI1_B02672g	42.2916
YALI1_B02672g_7	YALI1_B02672g	79.4298
YALI1_B02672g_8	YALI1_B02672g	52.1618
YALI1_B02696g_1	YALI1_B02696g	34.4869
YALI1_B02696g_2	YALI1_B02696g	63.8961
YALI1_B02696g_3	YALI1_B02696g	77.7012
YALI1_B02696g_4	YALI1_B02696g	37.9177
YALI1_B02696g_5	YALI1_B02696g	67.5373
YALI1_B02696g_6	YALI1_B02696g	57.0411
YALI1_B02696g_7	YALI1_B02696g	51.2162
YALI1_B02717g_1	YALI1_B02717g	40.3107
YALI1_B02717g_2	YALI1_B02717g	33.5576
YALI1_B02717g_3	YALI1_B02717g	55.4396
YALI1_B02717g_4	YALI1_B02717g	45.6835
YALI1_B02717g_5	YALI1_B02717g	52.3496
YALI1_B02717g_6	YALI1_B02717g	38.2797
YALI1_B02717g_7	YALI1_B02717g	47.5013
YALI1_B02717g_8	YALI1_B02717g	33.9465
YALI1_B02733g_1	YALI1_B02733g	34.9602
YALI1_B02733g_2	YALI1_B02733g	27.0386
YALI1_B02733g_3	YALI1_B02733g	54.6132
YALI1_B02733g_4	YALI1_B02733g	63.5031
YALI1_B02733g_5	YALI1_B02733g	44.1974
YALI1_B02733g_6	YALI1_B02733g	54.1626
YALI1_B02733g_7	YALI1_B02733g	61.9358
YALI1_B02733g_8	YALI1_B02733g	3.93862
YALI1_B02767g_1	YALI1_B02767g	55.8089
YALI1_B02767g_2	YALI1_B02767g	61.9122
YALI1_B02767g_3	YALI1_B02767g	45.9327
YALI1_B02767g_4	YALI1_B02767g	80.679
YALI1_B02767g_5	YALI1_B02767g	44.4318
YALI1_B02767g_6	YALI1_B02767g	22.6964
YALI1_B02767g_7	YALI1_B02767g	54.9807
YALI1_B02767g_8	YALI1_B02767g	58.0396
YALI1_B02781g_1	YALI1_B02781g	58.3221
YALI1_B02781g_2	YALI1_B02781g	37.4674
YALI1_B02781g_3	YALI1_B02781g	46.4395
YALI1_B02781g_4	YALI1_B02781g	59.0113
YALI1_B02781g_5	YALI1_B02781g	49.5665
YALI1_B02781g_6	YALI1_B02781g	51.2342
YALI1_B02781g_7	YALI1_B02781g	57.2481
YALI1_B02781g_8	YALI1_B02781g	44.2841
YALI1_B02806g_1	YALI1_B02806g	80.6994
YALI1_B02806g_2	YALI1_B02806g	54.9238
YALI1_B02806g_3	YALI1_B02806g	64.1969
YALI1_B02806g_4	YALI1_B02806g	53.2788
YALI1_B02806g_5	YALI1_B02806g	30.9176
YALI1_B02806g_6	YALI1_B02806g	50.8196
YALI1_B02833g_1	YALI1_B02833g	36.1953
YALI1_B02833g_2	YALI1_B02833g	31.8212
YALI1_B02833g_3	YALI1_B02833g	63.3702
YALI1_B02833g_4	YALI1_B02833g	65.3089
YALI1_B02833g_5	YALI1_B02833g	55.3755
YALI1_B02833g_6	YALI1_B02833g	57.542
YALI1_B02833g_7	YALI1_B02833g	53.1529
YALI1_B02833g_8	YALI1_B02833g	52.119
YALI1_B02850g_1	YALI1_B02850g	63.0171
YALI1_B02850g_2	YALI1_B02850g	38.0475
YALI1_B02850g_3	YALI1_B02850g	47.8658
YALI1_B02850g_4	YALI1_B02850g	57.5123
YALI1_B02850g_5	YALI1_B02850g	36.292
YALI1_B02850g_6	YALI1_B02850g	75.2937
YALI1_B02874g_1	YALI1_B02874g	70.6307
YALI1_B02874g_2	YALI1_B02874g	54.3761
YALI1_B02874g_3	YALI1_B02874g	45.7495
YALI1_B02874g_4	YALI1_B02874g	44.0761
YALI1_B02874g_5	YALI1_B02874g	66.1161
YALI1_B02874g_6	YALI1_B02874g	67.983
YALI1_B02874g_7	YALI1_B02874g	44.3425
YALI1_B02874g_8	YALI1_B02874g	59.6586
YALI1_B02881g_1	YALI1_B02881g	66.3133
YALI1_B02881g_2	YALI1_B02881g	22.2981
YALI1_B02881g_3	YALI1_B02881g	60.957
YALI1_B02881g_4	YALI1_B02881g	37.4349
YALI1_B02881g_5	YALI1_B02881g	48.8859
YALI1_B02881g_6	YALI1_B02881g	58.5922
YALI1_B02881g_7	YALI1_B02881g	48.9047
YALI1_B02881g_8	YALI1_B02881g	44.0789
YALI1_B02910g_1	YALI1_B02910g	58.6984
YALI1_B02910g_2	YALI1_B02910g	56.2745
YALI1_B02910g_3	YALI1_B02910g	37.8189
YALI1_B02910g_4	YALI1_B02910g	47.9007
YALI1_B02910g_5	YALI1_B02910g	38.6058
YALI1_B02910g_6	YALI1_B02910g	63.0758
YALI1_B02910g_7	YALI1_B02910g	27.4198
YALI1_B02910g_8	YALI1_B02910g	50.006
YALI1_B02931g_1	YALI1_B02931g	37.833
YALI1_B02931g_2	YALI1_B02931g	41.3512
YALI1_B02931g_3	YALI1_B02931g	64.4196
YALI1_B02931g_4	YALI1_B02931g	55.4236
YALI1_B02931g_5	YALI1_B02931g	56.9263
YALI1_B02931g_6	YALI1_B02931g	71.2124
YALI1_B02931g_7	YALI1_B02931g	18.0162
YALI1_B02931g_8	YALI1_B02931g	72.0458
YALI1_B02991g_1	YALI1_B02991g	57.8126
YALI1_B02991g_2	YALI1_B02991g	52.2481
YALI1_B02991g_3	YALI1_B02991g	52.318
YALI1_B02991g_4	YALI1_B02991g	77.2603
YALI1_B02991g_5	YALI1_B02991g	47.4432
YALI1_B02991g_6	YALI1_B02991g	28.1946
YALI1_B02991g_7	YALI1_B02991g	34.2655
YALI1_B02991g_8	YALI1_B02991g	25.4474
YALI1_B03021g_1	YALI1_B03021g	48.5201
YALI1_B03021g_2	YALI1_B03021g	65.2217
YALI1_B03021g_3	YALI1_B03021g	61.5412
YALI1_B03021g_4	YALI1_B03021g	59.1492
YALI1_B03021g_5	YALI1_B03021g	64.6847
YALI1_B03021g_6	YALI1_B03021g	63.3701
YALI1_B03021g_7	YALI1_B03021g	51.6258
YALI1_B03021g_8	YALI1_B03021g	56.786
YALI1_B03041g_1	YALI1_B03041g	65.6444
YALI1_B03041g_2	YALI1_B03041g	75.383
YALI1_B03041g_3	YALI1_B03041g	67.212
YALI1_B03041g_4	YALI1_B03041g	17.9708
YALI1_B03041g_5	YALI1_B03041g	28.1736
YALI1_B03041g_6	YALI1_B03041g	36.9982
YALI1_B03041g_7	YALI1_B03041g	36.6607
YALI1_B03041g_8	YALI1_B03041g	52.9742
YALI1_B03043g_1	YALI1_B03043g	57.5954
YALI1_B03043g_2	YALI1_B03043g	69.3977
YALI1_B03043g_3	YALI1_B03043g	69.5024
YALI1_B03043g_4	YALI1_B03043g	85.2548
YALI1_B03043g_5	YALI1_B03043g	50.4637
YALI1_B03043g_6	YALI1_B03043g	67.6808
YALI1_B03043g_7	YALI1_B03043g	53.7667
YALI1_B03043g_8	YALI1_B03043g	36.2341
YALI1_B03085g_1	YALI1_B03085g	58.0708
YALI1_B03085g_2	YALI1_B03085g	55.1458
YALI1_B03085g_3	YALI1_B03085g	52.477
YALI1_B03085g_4	YALI1_B03085g	46.6967
YALI1_B03085g_5	YALI1_B03085g	45.9503
YALI1_B03085g_6	YALI1_B03085g	29.2345
YALI1_B03085g_7	YALI1_B03085g	37.0094
YALI1_B03085g_8	YALI1_B03085g	49.0173
YALI1_B03120g_1	YALI1_B03120g	65.5675
YALI1_B03168g_1	YALI1_B03168g	51.5223
YALI1_B03168g_2	YALI1_B03168g	51.7251
YALI1_B03168g_3	YALI1_B03168g	51.5722
YALI1_B03168g_4	YALI1_B03168g	64.8312
YALI1_B03168g_5	YALI1_B03168g	50.2534
YALI1_B03198g_1	YALI1_B03198g	16.937
YALI1_B03198g_2	YALI1_B03198g	26.4397
YALI1_B03198g_3	YALI1_B03198g	47.262
YALI1_B03198g_4	YALI1_B03198g	62.7011
YALI1_B03198g_5	YALI1_B03198g	32.5822
YALI1_B03198g_6	YALI1_B03198g	33.3518
YALI1_B03198g_7	YALI1_B03198g	54.5984
YALI1_B03198g_8	YALI1_B03198g	34.0998
YALI1_B03225g_1	YALI1_B03225g	58.304
YALI1_B03225g_2	YALI1_B03225g	49.91
YALI1_B03225g_3	YALI1_B03225g	36.1429
YALI1_B03225g_4	YALI1_B03225g	40.9682
YALI1_B03225g_5	YALI1_B03225g	50.4137
YALI1_B03225g_6	YALI1_B03225g	78.708
YALI1_B03225g_7	YALI1_B03225g	26.88
YALI1_B03225g_8	YALI1_B03225g	3.42035
YALI1_B03288g_1	YALI1_B03288g	46.6041
YALI1_B03288g_2	YALI1_B03288g	39.9074
YALI1_B03288g_3	YALI1_B03288g	63.8957
YALI1_B03288g_4	YALI1_B03288g	47.4186
YALI1_B03290g_2	YALI1_B03290g	38.6529
YALI1_B03290g_3	YALI1_B03290g	52.8435
YALI1_B03290g_4	YALI1_B03290g	57.807
YALI1_B03290g_5	YALI1_B03290g	54.0759
YALI1_B03290g_6	YALI1_B03290g	28.4309
YALI1_B03290g_7	YALI1_B03290g	63.9534
YALI1_B03299g_1	YALI1_B03299g	58.5558
YALI1_B03299g_2	YALI1_B03299g	68.4782
YALI1_B03314g_1	YALI1_B03314g	43.0524
YALI1_B03314g_2	YALI1_B03314g	49.9369
YALI1_B03314g_3	YALI1_B03314g	39.3465
YALI1_B03314g_4	YALI1_B03314g	56.9474
YALI1_B03314g_5	YALI1_B03314g	40.1317
YALI1_B03314g_6	YALI1_B03314g	61.1111
YALI1_B03314g_7	YALI1_B03314g	59.5788
YALI1_B03324g_1	YALI1_B03324g	39.2444
YALI1_B03324g_2	YALI1_B03324g	42.1237
YALI1_B03324g_3	YALI1_B03324g	36.3991
YALI1_B03324g_4	YALI1_B03324g	22.3984
YALI1_B03324g_7	YALI1_B03324g	54.3294
YALI1_B03324g_8	YALI1_B03324g	40.6407
YALI1_B03335g_1	YALI1_B03335g	45.4598
YALI1_B03335g_3	YALI1_B03335g	51.6701
YALI1_B03335g_4	YALI1_B03335g	39.3921
YALI1_B03335g_5	YALI1_B03335g	65.7291
YALI1_B03335g_8	YALI1_B03335g	52.5059
YALI1_B03404g_1	YALI1_B03404g	66.7666
YALI1_B03404g_2	YALI1_B03404g	52.4335
YALI1_B03404g_3	YALI1_B03404g	55.4765
YALI1_B03404g_4	YALI1_B03404g	43.0783
YALI1_B03404g_5	YALI1_B03404g	33.2306
YALI1_B03404g_6	YALI1_B03404g	39.6218
YALI1_B03404g_7	YALI1_B03404g	61.3686
YALI1_B03404g_8	YALI1_B03404g	26.1148
YALI1_B03429g_1	YALI1_B03429g	32.4302
YALI1_B03429g_2	YALI1_B03429g	61.1621
YALI1_B03429g_3	YALI1_B03429g	44.5099
YALI1_B03429g_4	YALI1_B03429g	12.181
YALI1_B03516g_1	YALI1_B03516g	76.1542
YALI1_B03516g_2	YALI1_B03516g	45.8918
YALI1_B03516g_3	YALI1_B03516g	39.9788
YALI1_B03516g_4	YALI1_B03516g	27.2932
YALI1_B03516g_5	YALI1_B03516g	39.3876
YALI1_B03516g_6	YALI1_B03516g	20.1286
YALI1_B03516g_7	YALI1_B03516g	1.8203
YALI1_B03516g_8	YALI1_B03516g	67.6919
YALI1_B03556g_1	YALI1_B03556g	73.9728
YALI1_B03556g_2	YALI1_B03556g	76.0544
YALI1_B03556g_3	YALI1_B03556g	32.3663
YALI1_B03556g_4	YALI1_B03556g	50.6155
YALI1_B03556g_5	YALI1_B03556g	58.827
YALI1_B03556g_6	YALI1_B03556g	9.10425
YALI1_B03610g_1	YALI1_B03610g	33.1011
YALI1_B03610g_2	YALI1_B03610g	26.1268
YALI1_B03610g_3	YALI1_B03610g	35.9507
YALI1_B03610g_4	YALI1_B03610g	79.2101
YALI1_B03610g_5	YALI1_B03610g	54.1627
YALI1_B03610g_6	YALI1_B03610g	55.6231
YALI1_B03610g_7	YALI1_B03610g	58.1578
YALI1_B03610g_8	YALI1_B03610g	70.5105
YALI1_B03644g_2	YALI1_B03644g	54.7185
YALI1_B03644g_3	YALI1_B03644g	46.2852
YALI1_B03644g_4	YALI1_B03644g	70.7735
YALI1_B03644g_5	YALI1_B03644g	49.1447
YALI1_B03644g_7	YALI1_B03644g	70.8761
YALI1_B03644g_8	YALI1_B03644g	44.0779
YALI1_B03673g_1	YALI1_B03673g	59.7273
YALI1_B03673g_2	YALI1_B03673g	55.2685
YALI1_B03673g_3	YALI1_B03673g	54.3138
YALI1_B03673g_4	YALI1_B03673g	42.8812
YALI1_B03673g_5	YALI1_B03673g	59.7352
YALI1_B03673g_6	YALI1_B03673g	54.3801
YALI1_B03673g_7	YALI1_B03673g	67.108
YALI1_B03673g_8	YALI1_B03673g	51.3049
YALI1_B03719g_1	YALI1_B03719g	61.7275
YALI1_B03719g_2	YALI1_B03719g	38.9424
YALI1_B03719g_3	YALI1_B03719g	64.2673
YALI1_B03719g_4	YALI1_B03719g	71.1805
YALI1_B03719g_5	YALI1_B03719g	62.0677
YALI1_B03719g_6	YALI1_B03719g	55.3242
YALI1_B03719g_7	YALI1_B03719g	50.8
YALI1_B03719g_8	YALI1_B03719g	80.7277
YALI1_B03761g_1	YALI1_B03761g	48.8341
YALI1_B03761g_2	YALI1_B03761g	47.0857
YALI1_B03761g_3	YALI1_B03761g	74.5886
YALI1_B03761g_4	YALI1_B03761g	44.6037
YALI1_B03761g_5	YALI1_B03761g	66.726
YALI1_B03761g_6	YALI1_B03761g	69.9917
YALI1_B03761g_7	YALI1_B03761g	65.5404
YALI1_B03761g_8	YALI1_B03761g	74.4696
YALI1_B03797g_1	YALI1_B03797g	60.6767
YALI1_B03797g_2	YALI1_B03797g	47.4891
YALI1_B03797g_3	YALI1_B03797g	38.0393
YALI1_B03797g_4	YALI1_B03797g	20.7132
YALI1_B03807g_1	YALI1_B03807g	45.4646
YALI1_B03807g_2	YALI1_B03807g	31.3134
YALI1_B03807g_3	YALI1_B03807g	45.0988
YALI1_B03807g_4	YALI1_B03807g	67.762
YALI1_B03807g_5	YALI1_B03807g	61.2675
YALI1_B03807g_6	YALI1_B03807g	26.7084
YALI1_B03807g_7	YALI1_B03807g	6.09437
YALI1_B03807g_8	YALI1_B03807g	23.3341
YALI1_B03832g_1	YALI1_B03832g	38.0313
YALI1_B03832g_2	YALI1_B03832g	60.2123
YALI1_B03832g_3	YALI1_B03832g	79.2122
YALI1_B03832g_4	YALI1_B03832g	37.9335
YALI1_B03832g_5	YALI1_B03832g	58.2056
YALI1_B03832g_6	YALI1_B03832g	56.0743
YALI1_B03832g_7	YALI1_B03832g	34.2459
YALI1_B03832g_8	YALI1_B03832g	39.7854
YALI1_B03853g_1	YALI1_B03853g	55.2727
YALI1_B03853g_2	YALI1_B03853g	66.028
YALI1_B03853g_3	YALI1_B03853g	50.5805
YALI1_B03853g_4	YALI1_B03853g	51.7012
YALI1_B03853g_5	YALI1_B03853g	48.6378
YALI1_B03853g_6	YALI1_B03853g	58.0651
YALI1_B03853g_7	YALI1_B03853g	47.5535
YALI1_B03853g_8	YALI1_B03853g	29.6438
YALI1_B03910g_1	YALI1_B03910g	69.8068
YALI1_B03910g_2	YALI1_B03910g	27.1378
YALI1_B03910g_3	YALI1_B03910g	69.0306
YALI1_B03910g_4	YALI1_B03910g	73.2561
YALI1_B03910g_5	YALI1_B03910g	35.4748
YALI1_B03910g_6	YALI1_B03910g	62.9994
YALI1_B03910g_7	YALI1_B03910g	62.0536
YALI1_B03910g_8	YALI1_B03910g	65.4671
YALI1_B03963g_1	YALI1_B03963g	69.1473
YALI1_B03963g_2	YALI1_B03963g	68.7081
YALI1_B03963g_3	YALI1_B03963g	10.7055
YALI1_B03963g_4	YALI1_B03963g	63.1588
YALI1_B03963g_5	YALI1_B03963g	45.9071
YALI1_B03963g_6	YALI1_B03963g	29.1785
YALI1_B03963g_7	YALI1_B03963g	48.9108
YALI1_B03963g_8	YALI1_B03963g	53.0156
YALI1_B03979g_1	YALI1_B03979g	50.4379
YALI1_B03979g_2	YALI1_B03979g	49.308
YALI1_B03979g_3	YALI1_B03979g	40.9097
YALI1_B03979g_4	YALI1_B03979g	51.339
YALI1_B03979g_5	YALI1_B03979g	81.3653
YALI1_B03979g_6	YALI1_B03979g	44.1154
YALI1_B03979g_7	YALI1_B03979g	33.9833
YALI1_B03979g_8	YALI1_B03979g	2.7288
YALI1_B04007g_1	YALI1_B04007g	77.9558
YALI1_B04007g_2	YALI1_B04007g	47.1825
YALI1_B04007g_3	YALI1_B04007g	62.232
YALI1_B04007g_4	YALI1_B04007g	44.2097
YALI1_B04007g_5	YALI1_B04007g	84.8646
YALI1_B04007g_6	YALI1_B04007g	37.6044
YALI1_B04007g_7	YALI1_B04007g	42.9782
YALI1_B04007g_8	YALI1_B04007g	75.6679
YALI1_B04032g_1	YALI1_B04032g	41.7689
YALI1_B04032g_2	YALI1_B04032g	25.0578
YALI1_B04032g_3	YALI1_B04032g	37.0493
YALI1_B04032g_4	YALI1_B04032g	48.2883
YALI1_B04032g_5	YALI1_B04032g	23.4908
YALI1_B04032g_6	YALI1_B04032g	65.4234
YALI1_B04032g_7	YALI1_B04032g	76.8157
YALI1_B04032g_8	YALI1_B04032g	60.577
YALI1_B04068g_1	YALI1_B04068g	26.4143
YALI1_B04068g_2	YALI1_B04068g	61.7316
YALI1_B04068g_3	YALI1_B04068g	45.501
YALI1_B04068g_4	YALI1_B04068g	29.7944
YALI1_B04068g_5	YALI1_B04068g	55.1851
YALI1_B04068g_6	YALI1_B04068g	72.5614
YALI1_B04068g_7	YALI1_B04068g	67.709
YALI1_B04068g_8	YALI1_B04068g	69.3117
YALI1_B04123g_1	YALI1_B04123g	76.5473
YALI1_B04123g_2	YALI1_B04123g	75.68
YALI1_B04123g_3	YALI1_B04123g	73.5951
YALI1_B04123g_4	YALI1_B04123g	57.8411
YALI1_B04123g_5	YALI1_B04123g	66.4641
YALI1_B04123g_6	YALI1_B04123g	34.4188
YALI1_B04123g_7	YALI1_B04123g	1.64533
YALI1_B04123g_8	YALI1_B04123g	41.0192
YALI1_B04138g_1	YALI1_B04138g	85.8437
YALI1_B04138g_2	YALI1_B04138g	63.151
YALI1_B04138g_3	YALI1_B04138g	60.0959
YALI1_B04138g_4	YALI1_B04138g	26.8791
YALI1_B04138g_5	YALI1_B04138g	55.8915
YALI1_B04200g_1	YALI1_B04200g	35.1648
YALI1_B04200g_2	YALI1_B04200g	61.547
YALI1_B04200g_3	YALI1_B04200g	65.4884
YALI1_B04200g_4	YALI1_B04200g	52.7669
YALI1_B04200g_5	YALI1_B04200g	83.7328
YALI1_B04200g_7	YALI1_B04200g	79.7646
YALI1_B04200g_8	YALI1_B04200g	38.6646
YALI1_B04212g_1	YALI1_B04212g	76.1333
YALI1_B04212g_2	YALI1_B04212g	37.2258
YALI1_B04212g_3	YALI1_B04212g	52.0088
YALI1_B04212g_4	YALI1_B04212g	53.9896
YALI1_B04212g_5	YALI1_B04212g	48.6778
YALI1_B04212g_6	YALI1_B04212g	55.4398
YALI1_B04212g_7	YALI1_B04212g	43.5399
YALI1_B04212g_8	YALI1_B04212g	60.6049
YALI1_B04228g_1	YALI1_B04228g	42.5674
YALI1_B04228g_2	YALI1_B04228g	33.8463
YALI1_B04228g_3	YALI1_B04228g	49.6762
YALI1_B04228g_4	YALI1_B04228g	46.9138
YALI1_B04228g_5	YALI1_B04228g	40.4122
YALI1_B04228g_7	YALI1_B04228g	57.9197
YALI1_B04228g_8	YALI1_B04228g	43.3727
YALI1_B04248g_1	YALI1_B04248g	49.6125
YALI1_B04248g_2	YALI1_B04248g	69.79
YALI1_B04248g_3	YALI1_B04248g	26.5264
YALI1_B04248g_4	YALI1_B04248g	51.2154
YALI1_B04248g_5	YALI1_B04248g	56.4552
YALI1_B04248g_6	YALI1_B04248g	55.5238
YALI1_B04248g_7	YALI1_B04248g	65.9238
YALI1_B04248g_8	YALI1_B04248g	56.862
YALI1_B04274g_1	YALI1_B04274g	43.3676
YALI1_B04274g_2	YALI1_B04274g	30.9089
YALI1_B04274g_3	YALI1_B04274g	50.7847
YALI1_B04274g_4	YALI1_B04274g	51.5098
YALI1_B04274g_5	YALI1_B04274g	49.4985
YALI1_B04274g_6	YALI1_B04274g	50.9231
YALI1_B04274g_7	YALI1_B04274g	58.7684
YALI1_B04274g_8	YALI1_B04274g	22.9369
YALI1_B04309g_1	YALI1_B04309g	54.7781
YALI1_B04309g_2	YALI1_B04309g	47.3146
YALI1_B04309g_3	YALI1_B04309g	57.1435
YALI1_B04309g_4	YALI1_B04309g	88.0592
YALI1_B04309g_5	YALI1_B04309g	75.0345
YALI1_B04321g_1	YALI1_B04321g	62.1039
YALI1_B04321g_2	YALI1_B04321g	51.1143
YALI1_B04321g_3	YALI1_B04321g	58.6496
YALI1_B04321g_4	YALI1_B04321g	57.8919
YALI1_B04321g_5	YALI1_B04321g	12.2004
YALI1_B04321g_6	YALI1_B04321g	2.74641
YALI1_B04321g_7	YALI1_B04321g	46.5803
YALI1_B04321g_8	YALI1_B04321g	64.9342
YALI1_B04370g_1	YALI1_B04370g	76.7953
YALI1_B04370g_2	YALI1_B04370g	56.9011
YALI1_B04370g_3	YALI1_B04370g	50.9828
YALI1_B04370g_4	YALI1_B04370g	52.8391
YALI1_B04370g_5	YALI1_B04370g	42.6958
YALI1_B04370g_6	YALI1_B04370g	81.78
YALI1_B04370g_7	YALI1_B04370g	57.194
YALI1_B04370g_8	YALI1_B04370g	30.6265
YALI1_B04391g_1	YALI1_B04391g	44.8637
YALI1_B04391g_2	YALI1_B04391g	57.3783
YALI1_B04391g_3	YALI1_B04391g	66.5727
YALI1_B04391g_4	YALI1_B04391g	43.1077
YALI1_B04391g_5	YALI1_B04391g	43.9725
YALI1_B04391g_6	YALI1_B04391g	56.1267
YALI1_B04391g_7	YALI1_B04391g	49.5
YALI1_B04391g_8	YALI1_B04391g	76.8555
YALI1_B04433g_1	YALI1_B04433g	66.678
YALI1_B04433g_2	YALI1_B04433g	32.968
YALI1_B04433g_3	YALI1_B04433g	26.2481
YALI1_B04433g_4	YALI1_B04433g	55.3603
YALI1_B04433g_5	YALI1_B04433g	49.9708
YALI1_B04433g_6	YALI1_B04433g	72.2395
YALI1_B04433g_7	YALI1_B04433g	26.6958
YALI1_B04433g_8	YALI1_B04433g	68.8739
YALI1_B04466g_1	YALI1_B04466g	67.5446
YALI1_B04466g_2	YALI1_B04466g	52.454
YALI1_B04466g_3	YALI1_B04466g	37.6949
YALI1_B04466g_4	YALI1_B04466g	49.9369
YALI1_B04466g_5	YALI1_B04466g	33.8067
YALI1_B04470g_1	YALI1_B04470g	60.5688
YALI1_B04470g_2	YALI1_B04470g	8.30795
YALI1_B04470g_3	YALI1_B04470g	64.9218
YALI1_B04470g_4	YALI1_B04470g	47.0284
YALI1_B04470g_5	YALI1_B04470g	57.9528
YALI1_B04470g_6	YALI1_B04470g	42.5473
YALI1_B04497g_1	YALI1_B04497g	56.744
YALI1_B04497g_2	YALI1_B04497g	22.6914
YALI1_B04497g_3	YALI1_B04497g	56.3515
YALI1_B04497g_4	YALI1_B04497g	57.6186
YALI1_B04497g_5	YALI1_B04497g	35.8679
YALI1_B04497g_6	YALI1_B04497g	55.4687
YALI1_B04497g_7	YALI1_B04497g	45.8083
YALI1_B04497g_8	YALI1_B04497g	43.5827
YALI1_B04502g_1	YALI1_B04502g	73.8184
YALI1_B04502g_2	YALI1_B04502g	47.7641
YALI1_B04502g_3	YALI1_B04502g	50.4851
YALI1_B04502g_4	YALI1_B04502g	63.7434
YALI1_B04502g_5	YALI1_B04502g	49.8019
YALI1_B04502g_6	YALI1_B04502g	58.2744
YALI1_B04502g_7	YALI1_B04502g	46.3141
YALI1_B04502g_8	YALI1_B04502g	54.7691
YALI1_B04523g_1	YALI1_B04523g	89.6162
YALI1_B04523g_2	YALI1_B04523g	63.6628
YALI1_B04523g_3	YALI1_B04523g	61.8642
YALI1_B04523g_4	YALI1_B04523g	60.7415
YALI1_B04523g_5	YALI1_B04523g	54.6382
YALI1_B04523g_6	YALI1_B04523g	37.6696
YALI1_B04523g_7	YALI1_B04523g	48.5795
YALI1_B04523g_8	YALI1_B04523g	33.8954
YALI1_B04540g_1	YALI1_B04540g	53.9816
YALI1_B04540g_2	YALI1_B04540g	73.2587
YALI1_B04540g_3	YALI1_B04540g	77.0824
YALI1_B04540g_4	YALI1_B04540g	51.2423
YALI1_B04540g_5	YALI1_B04540g	43.3183
YALI1_B04540g_6	YALI1_B04540g	41.4122
YALI1_B04540g_7	YALI1_B04540g	56.5525
YALI1_B04540g_8	YALI1_B04540g	51.6015
YALI1_B04559g_1	YALI1_B04559g	47.7952
YALI1_B04559g_2	YALI1_B04559g	65.1704
YALI1_B04559g_3	YALI1_B04559g	52.599
YALI1_B04559g_4	YALI1_B04559g	54.4703
YALI1_B04559g_5	YALI1_B04559g	67.5024
YALI1_B04559g_6	YALI1_B04559g	57.3294
YALI1_B04559g_7	YALI1_B04559g	43.0342
YALI1_B04559g_8	YALI1_B04559g	66.9054
YALI1_B04577g_1	YALI1_B04577g	18.8098
YALI1_B04577g_2	YALI1_B04577g	75.5573
YALI1_B04577g_3	YALI1_B04577g	72.0059
YALI1_B04577g_4	YALI1_B04577g	49.2361
YALI1_B04577g_5	YALI1_B04577g	76.2642
YALI1_B04577g_6	YALI1_B04577g	54.7769
YALI1_B04577g_7	YALI1_B04577g	47.0026
YALI1_B04577g_8	YALI1_B04577g	53.6173
YALI1_B04579g_1	YALI1_B04579g	69.0404
YALI1_B04579g_2	YALI1_B04579g	58.9209
YALI1_B04579g_3	YALI1_B04579g	60.6251
YALI1_B04579g_6	YALI1_B04579g	40.9927
YALI1_B04579g_7	YALI1_B04579g	58.0346
YALI1_B04589g_1	YALI1_B04589g	44.8996
YALI1_B04589g_2	YALI1_B04589g	69.1242
YALI1_B04589g_3	YALI1_B04589g	28.9307
YALI1_B04589g_4	YALI1_B04589g	55.1402
YALI1_B04589g_5	YALI1_B04589g	57.2003
YALI1_B04589g_6	YALI1_B04589g	58.6927
YALI1_B04589g_7	YALI1_B04589g	23.4683
YALI1_B04589g_8	YALI1_B04589g	32.6623
YALI1_B04637g_1	YALI1_B04637g	38.0629
YALI1_B04637g_2	YALI1_B04637g	72.5929
YALI1_B04637g_3	YALI1_B04637g	50.1093
YALI1_B04637g_4	YALI1_B04637g	33.5998
YALI1_B04637g_5	YALI1_B04637g	21.0642
YALI1_B04637g_6	YALI1_B04637g	55.2492
YALI1_B04637g_7	YALI1_B04637g	41.4288
YALI1_B04637g_8	YALI1_B04637g	23.672
YALI1_B04663g_2	YALI1_B04663g	62.768
YALI1_B04663g_3	YALI1_B04663g	41.9055
YALI1_B04663g_4	YALI1_B04663g	62.8455
YALI1_B04663g_5	YALI1_B04663g	35.7336
YALI1_B04690g_1	YALI1_B04690g	64.2452
YALI1_B04690g_2	YALI1_B04690g	37.65
YALI1_B04690g_3	YALI1_B04690g	40.7504
YALI1_B04690g_4	YALI1_B04690g	73.0789
YALI1_B04690g_6	YALI1_B04690g	29.6168
YALI1_B04703g_1	YALI1_B04703g	60.3195
YALI1_B04703g_2	YALI1_B04703g	64.2084
YALI1_B04703g_3	YALI1_B04703g	48.1397
YALI1_B04703g_4	YALI1_B04703g	30.6473
YALI1_B04703g_5	YALI1_B04703g	41.4262
YALI1_B04703g_6	YALI1_B04703g	67.6235
YALI1_B04703g_7	YALI1_B04703g	79.2213
YALI1_B04703g_8	YALI1_B04703g	49.0351
YALI1_B04747g_1	YALI1_B04747g	74.415
YALI1_B04747g_2	YALI1_B04747g	78.7562
YALI1_B04747g_3	YALI1_B04747g	40.0853
YALI1_B04747g_4	YALI1_B04747g	38.2119
YALI1_B04747g_5	YALI1_B04747g	53.4975
YALI1_B04753g_1	YALI1_B04753g	26.1129
YALI1_B04753g_2	YALI1_B04753g	45.5266
YALI1_B04753g_4	YALI1_B04753g	55.8352
YALI1_B04753g_5	YALI1_B04753g	53.9558
YALI1_B04753g_6	YALI1_B04753g	59.5373
YALI1_B04753g_7	YALI1_B04753g	20.3585
YALI1_B04753g_8	YALI1_B04753g	69.8799
YALI1_B04759g_3	YALI1_B04759g	65.4458
YALI1_B04759g_4	YALI1_B04759g	54.4382
YALI1_B04759g_6	YALI1_B04759g	53.7326
YALI1_B04759g_7	YALI1_B04759g	83.2911
YALI1_B04779g_1	YALI1_B04779g	29.7231
YALI1_B04779g_2	YALI1_B04779g	53.0708
YALI1_B04779g_3	YALI1_B04779g	64.9462
YALI1_B04779g_4	YALI1_B04779g	48.0883
YALI1_B04779g_5	YALI1_B04779g	38.3231
YALI1_B04779g_6	YALI1_B04779g	58.9163
YALI1_B04779g_7	YALI1_B04779g	34.8024
YALI1_B04779g_8	YALI1_B04779g	32.7003
YALI1_B04781g_1	YALI1_B04781g	69.2807
YALI1_B04781g_2	YALI1_B04781g	81.9029
YALI1_B04781g_3	YALI1_B04781g	12.1503
YALI1_B04781g_4	YALI1_B04781g	47.533
YALI1_B04781g_5	YALI1_B04781g	24.1
YALI1_B04781g_6	YALI1_B04781g	61.9577
YALI1_B04781g_7	YALI1_B04781g	56.3634
YALI1_B04781g_8	YALI1_B04781g	40.9782
YALI1_B04803g_1	YALI1_B04803g	44.6107
YALI1_B04803g_2	YALI1_B04803g	42.2642
YALI1_B04803g_3	YALI1_B04803g	66.6343
YALI1_B04803g_4	YALI1_B04803g	73.3702
YALI1_B04803g_5	YALI1_B04803g	15.7108
YALI1_B04803g_6	YALI1_B04803g	45.1559
YALI1_B04831g_1	YALI1_B04831g	46.0162
YALI1_B04831g_2	YALI1_B04831g	25.6634
YALI1_B04831g_3	YALI1_B04831g	42.9937
YALI1_B04831g_4	YALI1_B04831g	42.8057
YALI1_B04831g_5	YALI1_B04831g	52.1688
YALI1_B04831g_6	YALI1_B04831g	71.1749
YALI1_B04831g_7	YALI1_B04831g	47.474
YALI1_B04831g_8	YALI1_B04831g	72.9635
YALI1_B04853g_1	YALI1_B04853g	50.9388
YALI1_B04853g_3	YALI1_B04853g	45.1058
YALI1_B04853g_4	YALI1_B04853g	81.1472
YALI1_B04853g_5	YALI1_B04853g	37.6564
YALI1_B04853g_6	YALI1_B04853g	71.696
YALI1_B04853g_7	YALI1_B04853g	60.7737
YALI1_B04853g_8	YALI1_B04853g	55.8247
YALI1_B04873g_1	YALI1_B04873g	57.8462
YALI1_B04873g_2	YALI1_B04873g	15.5798
YALI1_B04873g_3	YALI1_B04873g	20.2944
YALI1_B04873g_4	YALI1_B04873g	58.236
YALI1_B04873g_5	YALI1_B04873g	54.9244
YALI1_B04873g_6	YALI1_B04873g	41.5534
YALI1_B04873g_7	YALI1_B04873g	73.0017
YALI1_B04873g_8	YALI1_B04873g	51.6021
YALI1_B04901g_1	YALI1_B04901g	49.1506
YALI1_B04901g_2	YALI1_B04901g	33.3635
YALI1_B04901g_3	YALI1_B04901g	48.7767
YALI1_B04901g_4	YALI1_B04901g	35.5123
YALI1_B04901g_5	YALI1_B04901g	48.6302
YALI1_B04901g_6	YALI1_B04901g	41.5673
YALI1_B04901g_7	YALI1_B04901g	49.8327
YALI1_B04901g_8	YALI1_B04901g	57.3121
YALI1_B04937g_1	YALI1_B04937g	42.9724
YALI1_B04937g_2	YALI1_B04937g	48.7225
YALI1_B04937g_3	YALI1_B04937g	40.9425
YALI1_B04937g_4	YALI1_B04937g	50.3396
YALI1_B04937g_5	YALI1_B04937g	58.758
YALI1_B04937g_6	YALI1_B04937g	58.6854
YALI1_B04937g_7	YALI1_B04937g	26.642
YALI1_B04937g_8	YALI1_B04937g	39.5765
YALI1_B04947g_1	YALI1_B04947g	48.8242
YALI1_B04947g_2	YALI1_B04947g	77.9619
YALI1_B04947g_3	YALI1_B04947g	64.0982
YALI1_B04947g_4	YALI1_B04947g	52.3056
YALI1_B04950g_1	YALI1_B04950g	41.9472
YALI1_B04950g_2	YALI1_B04950g	35.895
YALI1_B04950g_3	YALI1_B04950g	14.5958
YALI1_B04950g_4	YALI1_B04950g	72.4847
YALI1_B04950g_5	YALI1_B04950g	59.1164
YALI1_B04950g_6	YALI1_B04950g	62.0687
YALI1_B04950g_7	YALI1_B04950g	32.0055
YALI1_B04950g_8	YALI1_B04950g	51.7054
YALI1_B04974g_1	YALI1_B04974g	48.8111
YALI1_B04974g_2	YALI1_B04974g	38.0669
YALI1_B04974g_3	YALI1_B04974g	35.6145
YALI1_B04974g_4	YALI1_B04974g	44.9246
YALI1_B04974g_5	YALI1_B04974g	43.2968
YALI1_B04974g_6	YALI1_B04974g	60.803
YALI1_B04974g_7	YALI1_B04974g	41.8396
YALI1_B04974g_8	YALI1_B04974g	74.2993
YALI1_B05005g_1	YALI1_B05005g	55.1924
YALI1_B05005g_2	YALI1_B05005g	57.7533
YALI1_B05005g_3	YALI1_B05005g	64.7472
YALI1_B05005g_4	YALI1_B05005g	28.9231
YALI1_B05005g_5	YALI1_B05005g	42.1979
YALI1_B05005g_7	YALI1_B05005g	40.2753
YALI1_B05005g_8	YALI1_B05005g	61.3676
YALI1_B05024g_1	YALI1_B05024g	63.9962
YALI1_B05024g_2	YALI1_B05024g	25.5072
YALI1_B05024g_3	YALI1_B05024g	63.7863
YALI1_B05024g_4	YALI1_B05024g	67.8636
YALI1_B05024g_5	YALI1_B05024g	44.8564
YALI1_B05024g_6	YALI1_B05024g	36.9295
YALI1_B05024g_7	YALI1_B05024g	49.7589
YALI1_B05024g_8	YALI1_B05024g	53.9898
YALI1_B05043g_1	YALI1_B05043g	51.4221
YALI1_B05043g_2	YALI1_B05043g	20.9854
YALI1_B05043g_3	YALI1_B05043g	49.6026
YALI1_B05043g_4	YALI1_B05043g	56.4522
YALI1_B05043g_5	YALI1_B05043g	44.5655
YALI1_B05043g_6	YALI1_B05043g	45.1215
YALI1_B05043g_7	YALI1_B05043g	51.4311
YALI1_B05043g_8	YALI1_B05043g	53.8192
YALI1_B05072g_1	YALI1_B05072g	42.5074
YALI1_B05072g_2	YALI1_B05072g	60.8194
YALI1_B05072g_3	YALI1_B05072g	58.3878
YALI1_B05072g_4	YALI1_B05072g	44.9461
YALI1_B05072g_5	YALI1_B05072g	70.5698
YALI1_B05072g_6	YALI1_B05072g	43.4227
YALI1_B05072g_7	YALI1_B05072g	44.7764
YALI1_B05072g_8	YALI1_B05072g	48.1027
YALI1_B05106g_1	YALI1_B05106g	58.6777
YALI1_B05106g_2	YALI1_B05106g	56.5037
YALI1_B05106g_3	YALI1_B05106g	64.4782
YALI1_B05106g_4	YALI1_B05106g	59.3105
YALI1_B05106g_5	YALI1_B05106g	59.3169
YALI1_B05106g_6	YALI1_B05106g	42.7096
YALI1_B05106g_7	YALI1_B05106g	53.9335
YALI1_B05106g_8	YALI1_B05106g	54.368
YALI1_B05185g_1	YALI1_B05185g	74.6099
YALI1_B05185g_2	YALI1_B05185g	32.6656
YALI1_B05185g_3	YALI1_B05185g	60.9253
YALI1_B05185g_4	YALI1_B05185g	33.8132
YALI1_B05185g_5	YALI1_B05185g	77.5746
YALI1_B05185g_6	YALI1_B05185g	53.7087
YALI1_B05185g_7	YALI1_B05185g	19.972
YALI1_B05185g_8	YALI1_B05185g	67.5592
YALI1_B05226g_1	YALI1_B05226g	71.9029
YALI1_B05226g_2	YALI1_B05226g	49.9095
YALI1_B05226g_3	YALI1_B05226g	50.5386
YALI1_B05226g_4	YALI1_B05226g	29.062
YALI1_B05226g_5	YALI1_B05226g	54.6998
YALI1_B05226g_6	YALI1_B05226g	24.5562
YALI1_B05226g_7	YALI1_B05226g	24.8446
YALI1_B05226g_8	YALI1_B05226g	43.676
YALI1_B05242g_1	YALI1_B05242g	48.4108
YALI1_B05242g_2	YALI1_B05242g	72.9835
YALI1_B05242g_3	YALI1_B05242g	81.5533
YALI1_B05242g_4	YALI1_B05242g	41.9214
YALI1_B05242g_5	YALI1_B05242g	47.9708
YALI1_B05242g_6	YALI1_B05242g	31.1518
YALI1_B05242g_7	YALI1_B05242g	49.8267
YALI1_B05242g_8	YALI1_B05242g	62.7886
YALI1_B05282g_1	YALI1_B05282g	50.1277
YALI1_B05282g_2	YALI1_B05282g	65.7484
YALI1_B05282g_3	YALI1_B05282g	75.6768
YALI1_B05282g_4	YALI1_B05282g	74.1857
YALI1_B05282g_5	YALI1_B05282g	44.4813
YALI1_B05282g_6	YALI1_B05282g	47.9944
YALI1_B05282g_7	YALI1_B05282g	45.3973
YALI1_B05282g_8	YALI1_B05282g	39.0272
YALI1_B05295g_1	YALI1_B05295g	69.4461
YALI1_B05295g_2	YALI1_B05295g	64.1049
YALI1_B05295g_3	YALI1_B05295g	54.3132
YALI1_B05295g_4	YALI1_B05295g	48.9328
YALI1_B05295g_5	YALI1_B05295g	73.6485
YALI1_B05295g_6	YALI1_B05295g	45.247
YALI1_B05295g_7	YALI1_B05295g	69.7961
YALI1_B05295g_8	YALI1_B05295g	68.3843
YALI1_B05313g_1	YALI1_B05313g	67.0072
YALI1_B05313g_2	YALI1_B05313g	74.7037
YALI1_B05313g_3	YALI1_B05313g	60.0565
YALI1_B05313g_4	YALI1_B05313g	65.1264
YALI1_B05313g_5	YALI1_B05313g	56.8654
YALI1_B05313g_6	YALI1_B05313g	57.9045
YALI1_B05313g_7	YALI1_B05313g	67.3901
YALI1_B05313g_8	YALI1_B05313g	48.13
YALI1_B05350g_1	YALI1_B05350g	84.3143
YALI1_B05350g_2	YALI1_B05350g	53.7202
YALI1_B05350g_3	YALI1_B05350g	63.9269
YALI1_B05350g_4	YALI1_B05350g	61.7242
YALI1_B05350g_5	YALI1_B05350g	62.5588
YALI1_B05350g_6	YALI1_B05350g	61.1494
YALI1_B05350g_7	YALI1_B05350g	31.8006
YALI1_B05350g_8	YALI1_B05350g	38.6278
YALI1_B05364g_1	YALI1_B05364g	42.5523
YALI1_B05364g_2	YALI1_B05364g	17.4165
YALI1_B05364g_3	YALI1_B05364g	56.0106
YALI1_B05364g_4	YALI1_B05364g	73.5914
YALI1_B05364g_5	YALI1_B05364g	10.5119
YALI1_B05364g_6	YALI1_B05364g	49.9196
YALI1_B05364g_7	YALI1_B05364g	62.1137
YALI1_B05364g_8	YALI1_B05364g	56.6884
YALI1_B05404g_1	YALI1_B05404g	23.9624
YALI1_B05404g_2	YALI1_B05404g	47.3129
YALI1_B05404g_3	YALI1_B05404g	31.2504
YALI1_B05404g_4	YALI1_B05404g	38.2321
YALI1_B05404g_5	YALI1_B05404g	46.9989
YALI1_B05404g_6	YALI1_B05404g	41.3066
YALI1_B05404g_7	YALI1_B05404g	78.6283
YALI1_B05404g_8	YALI1_B05404g	51.1876
YALI1_B05420g_1	YALI1_B05420g	32.4144
YALI1_B05420g_2	YALI1_B05420g	58.2672
YALI1_B05420g_3	YALI1_B05420g	51.1703
YALI1_B05420g_4	YALI1_B05420g	76.9445
YALI1_B05420g_5	YALI1_B05420g	42.0971
YALI1_B05420g_6	YALI1_B05420g	54.194
YALI1_B05420g_7	YALI1_B05420g	52.8478
YALI1_B05420g_8	YALI1_B05420g	56.1459
YALI1_B05438g_1	YALI1_B05438g	40.9739
YALI1_B05438g_2	YALI1_B05438g	43.1426
YALI1_B05438g_3	YALI1_B05438g	38.0331
YALI1_B05438g_4	YALI1_B05438g	65.05
YALI1_B05438g_6	YALI1_B05438g	72.1892
YALI1_B05438g_7	YALI1_B05438g	16.2213
YALI1_B05438g_8	YALI1_B05438g	37.3992
YALI1_B05454g_1	YALI1_B05454g	34.7992
YALI1_B05454g_2	YALI1_B05454g	46.6596
YALI1_B05454g_3	YALI1_B05454g	49.4272
YALI1_B05454g_4	YALI1_B05454g	74.5799
YALI1_B05454g_5	YALI1_B05454g	46.194
YALI1_B05454g_6	YALI1_B05454g	42.7468
YALI1_B05454g_7	YALI1_B05454g	68.8306
YALI1_B05454g_8	YALI1_B05454g	20.138
YALI1_B05483g_1	YALI1_B05483g	54.7932
YALI1_B05483g_2	YALI1_B05483g	66.3196
YALI1_B05483g_3	YALI1_B05483g	30.885
YALI1_B05483g_4	YALI1_B05483g	41.1711
YALI1_B05483g_5	YALI1_B05483g	56.0621
YALI1_B05483g_6	YALI1_B05483g	31.125
YALI1_B05483g_7	YALI1_B05483g	64.5326
YALI1_B05483g_8	YALI1_B05483g	18.9955
YALI1_B05497g_1	YALI1_B05497g	55.2706
YALI1_B05497g_2	YALI1_B05497g	52.8055
YALI1_B05497g_3	YALI1_B05497g	38.2274
YALI1_B05497g_4	YALI1_B05497g	55.3912
YALI1_B05497g_5	YALI1_B05497g	70.0733
YALI1_B05497g_6	YALI1_B05497g	33.5748
YALI1_B05520g_1	YALI1_B05520g	61.2019
YALI1_B05520g_2	YALI1_B05520g	57.5632
YALI1_B05520g_3	YALI1_B05520g	63.5009
YALI1_B05520g_4	YALI1_B05520g	49.6673
YALI1_B05520g_5	YALI1_B05520g	60.5488
YALI1_B05520g_6	YALI1_B05520g	16.7702
YALI1_B05520g_7	YALI1_B05520g	47.2855
YALI1_B05520g_8	YALI1_B05520g	51.0181
YALI1_B05522g_1	YALI1_B05522g	53.3813
YALI1_B05522g_2	YALI1_B05522g	34.9449
YALI1_B05522g_3	YALI1_B05522g	49.8625
YALI1_B05522g_4	YALI1_B05522g	66.6339
YALI1_B05522g_5	YALI1_B05522g	59.0712
YALI1_B05522g_6	YALI1_B05522g	65.0103
YALI1_B05522g_7	YALI1_B05522g	43.4303
YALI1_B05522g_8	YALI1_B05522g	15.3167
YALI1_B05571g_1	YALI1_B05571g	43.8825
YALI1_B05571g_2	YALI1_B05571g	60.2032
YALI1_B05571g_3	YALI1_B05571g	20.4975
YALI1_B05571g_4	YALI1_B05571g	52.6411
YALI1_B05571g_5	YALI1_B05571g	24.5352
YALI1_B05571g_6	YALI1_B05571g	47.2571
YALI1_B05571g_7	YALI1_B05571g	34.6823
YALI1_B05571g_8	YALI1_B05571g	42.9223
YALI1_B05609g_1	YALI1_B05609g	52.9678
YALI1_B05609g_2	YALI1_B05609g	61.2737
YALI1_B05609g_3	YALI1_B05609g	49.3352
YALI1_B05609g_4	YALI1_B05609g	34.6125
YALI1_B05609g_5	YALI1_B05609g	77.5734
YALI1_B05609g_6	YALI1_B05609g	52.1263
YALI1_B05609g_7	YALI1_B05609g	55.0619
YALI1_B05609g_8	YALI1_B05609g	40.4005
YALI1_B05639g_1	YALI1_B05639g	78.4753
YALI1_B05639g_2	YALI1_B05639g	81.32
YALI1_B05639g_4	YALI1_B05639g	50.1055
YALI1_B05639g_5	YALI1_B05639g	59.4504
YALI1_B05639g_6	YALI1_B05639g	64.9783
YALI1_B05646g_1	YALI1_B05646g	55.7807
YALI1_B05646g_2	YALI1_B05646g	53.0752
YALI1_B05646g_3	YALI1_B05646g	60.5605
YALI1_B05690g_1	YALI1_B05690g	81.5703
YALI1_B05690g_2	YALI1_B05690g	40.499
YALI1_B05690g_3	YALI1_B05690g	46.9133
YALI1_B05690g_4	YALI1_B05690g	45.8694
YALI1_B05690g_5	YALI1_B05690g	68.7736
YALI1_B05690g_8	YALI1_B05690g	42.9484
YALI1_B05698g_1	YALI1_B05698g	48.7541
YALI1_B05698g_2	YALI1_B05698g	66.7569
YALI1_B05698g_3	YALI1_B05698g	60.8367
YALI1_B05698g_4	YALI1_B05698g	29.3771
YALI1_B05711g_1	YALI1_B05711g	34.91
YALI1_B05711g_2	YALI1_B05711g	74.6974
YALI1_B05711g_3	YALI1_B05711g	78.8025
YALI1_B05711g_4	YALI1_B05711g	70.0922
YALI1_B05711g_5	YALI1_B05711g	59.4578
YALI1_B05711g_6	YALI1_B05711g	15.1099
YALI1_B05711g_7	YALI1_B05711g	8.66298
YALI1_B05711g_8	YALI1_B05711g	61.3437
YALI1_B05762g_1	YALI1_B05762g	40.0206
YALI1_B05762g_2	YALI1_B05762g	62.2279
YALI1_B05762g_3	YALI1_B05762g	68.0075
YALI1_B05762g_4	YALI1_B05762g	47.4712
YALI1_B05762g_5	YALI1_B05762g	36.6974
YALI1_B05762g_6	YALI1_B05762g	37.1571
YALI1_B05762g_7	YALI1_B05762g	29.2202
YALI1_B05762g_8	YALI1_B05762g	47.6619
YALI1_B05782g_1	YALI1_B05782g	26.4034
YALI1_B05782g_2	YALI1_B05782g	53.6594
YALI1_B05782g_3	YALI1_B05782g	60.3627
YALI1_B05782g_4	YALI1_B05782g	87.2255
YALI1_B05782g_5	YALI1_B05782g	44.5082
YALI1_B05782g_6	YALI1_B05782g	32.531
YALI1_B05782g_7	YALI1_B05782g	65.808
YALI1_B05782g_8	YALI1_B05782g	56.772
YALI1_B05798g_1	YALI1_B05798g	51.6673
YALI1_B05798g_2	YALI1_B05798g	81.8772
YALI1_B05798g_3	YALI1_B05798g	42.0864
YALI1_B05798g_4	YALI1_B05798g	64.4958
YALI1_B05798g_5	YALI1_B05798g	60.7554
YALI1_B05798g_6	YALI1_B05798g	38.6699
YALI1_B05798g_7	YALI1_B05798g	45.9089
YALI1_B05798g_8	YALI1_B05798g	22.7229
YALI1_B05830g_1	YALI1_B05830g	72.9387
YALI1_B05830g_2	YALI1_B05830g	16.9923
YALI1_B05830g_3	YALI1_B05830g	47.1233
YALI1_B05830g_4	YALI1_B05830g	32.5959
YALI1_B05830g_5	YALI1_B05830g	67.624
YALI1_B05830g_6	YALI1_B05830g	60.6252
YALI1_B05830g_7	YALI1_B05830g	53.1775
YALI1_B05830g_8	YALI1_B05830g	56.9385
YALI1_B05832g_1	YALI1_B05832g	26.4476
YALI1_B05832g_2	YALI1_B05832g	46.9962
YALI1_B05832g_3	YALI1_B05832g	65.6429
YALI1_B05832g_4	YALI1_B05832g	39.0037
YALI1_B05832g_5	YALI1_B05832g	48.5312
YALI1_B05832g_6	YALI1_B05832g	58.4873
YALI1_B05832g_7	YALI1_B05832g	63.3809
YALI1_B05832g_8	YALI1_B05832g	34.6241
YALI1_B05891g_1	YALI1_B05891g	60.583
YALI1_B05891g_2	YALI1_B05891g	42.6466
YALI1_B05891g_3	YALI1_B05891g	19.2755
YALI1_B05891g_4	YALI1_B05891g	66.045
YALI1_B05891g_5	YALI1_B05891g	47.647
YALI1_B05891g_6	YALI1_B05891g	58.1251
YALI1_B05891g_7	YALI1_B05891g	67.9851
YALI1_B05891g_8	YALI1_B05891g	12.012
YALI1_B05947g_1	YALI1_B05947g	43.6042
YALI1_B05947g_2	YALI1_B05947g	41.9719
YALI1_B05947g_3	YALI1_B05947g	54.166
YALI1_B05947g_4	YALI1_B05947g	54.777
YALI1_B05947g_5	YALI1_B05947g	66.6122
YALI1_B05947g_6	YALI1_B05947g	55.0597
YALI1_B05947g_7	YALI1_B05947g	49.2092
YALI1_B05947g_8	YALI1_B05947g	30.2013
YALI1_B05954g_1	YALI1_B05954g	56.6287
YALI1_B05954g_2	YALI1_B05954g	58.5933
YALI1_B05954g_3	YALI1_B05954g	57.4945
YALI1_B05954g_4	YALI1_B05954g	43.762
YALI1_B05954g_5	YALI1_B05954g	52.2274
YALI1_B05954g_6	YALI1_B05954g	18.2052
YALI1_B05954g_7	YALI1_B05954g	70.069
YALI1_B05964g_1	YALI1_B05964g	54.3428
YALI1_B05964g_2	YALI1_B05964g	26.1608
YALI1_B05964g_3	YALI1_B05964g	65.1874
YALI1_B05964g_4	YALI1_B05964g	56.411
YALI1_B05964g_5	YALI1_B05964g	72.1957
YALI1_B05964g_6	YALI1_B05964g	69.8171
YALI1_B05964g_7	YALI1_B05964g	36.9126
YALI1_B05964g_8	YALI1_B05964g	54.1463
YALI1_B05971g_1	YALI1_B05971g	54.7879
YALI1_B05971g_2	YALI1_B05971g	70.3927
YALI1_B05971g_3	YALI1_B05971g	31.3027
YALI1_B05971g_4	YALI1_B05971g	38.5555
YALI1_B05971g_5	YALI1_B05971g	45.8947
YALI1_B05971g_6	YALI1_B05971g	67.7351
YALI1_B05971g_7	YALI1_B05971g	47.3078
YALI1_B05971g_8	YALI1_B05971g	56.8048
YALI1_B05984g_1	YALI1_B05984g	66.1146
YALI1_B05984g_2	YALI1_B05984g	9.70963
YALI1_B05984g_3	YALI1_B05984g	49.777
YALI1_B05984g_4	YALI1_B05984g	58.0963
YALI1_B05984g_5	YALI1_B05984g	46.3897
YALI1_B05984g_6	YALI1_B05984g	36.7335
YALI1_B05984g_7	YALI1_B05984g	18.1656
YALI1_B05984g_8	YALI1_B05984g	69.9134
YALI1_B05995g_2	YALI1_B05995g	43.4089
YALI1_B05995g_3	YALI1_B05995g	46.0659
YALI1_B05995g_4	YALI1_B05995g	60.5553
YALI1_B05995g_5	YALI1_B05995g	47.6532
YALI1_B05995g_6	YALI1_B05995g	73.2683
YALI1_B05995g_7	YALI1_B05995g	41.2003
YALI1_B05995g_8	YALI1_B05995g	57.6088
YALI1_B06015g_1	YALI1_B06015g	54.8101
YALI1_B06015g_2	YALI1_B06015g	63.2658
YALI1_B06015g_3	YALI1_B06015g	66.4921
YALI1_B06015g_4	YALI1_B06015g	47.8884
YALI1_B06015g_5	YALI1_B06015g	58.2834
YALI1_B06015g_6	YALI1_B06015g	58.6961
YALI1_B06015g_7	YALI1_B06015g	30.5817
YALI1_B06015g_8	YALI1_B06015g	72.7476
YALI1_B06028g_1	YALI1_B06028g	47.1937
YALI1_B06028g_3	YALI1_B06028g	70.2034
YALI1_B06028g_4	YALI1_B06028g	49.1095
YALI1_B06028g_5	YALI1_B06028g	55.244
YALI1_B06028g_6	YALI1_B06028g	14.045
YALI1_B06028g_7	YALI1_B06028g	43.0842
YALI1_B06028g_8	YALI1_B06028g	47.2392
YALI1_B06089g_1	YALI1_B06089g	52.6147
YALI1_B06089g_2	YALI1_B06089g	39.0396
YALI1_B06089g_3	YALI1_B06089g	1.40494
YALI1_B06089g_4	YALI1_B06089g	4.09525
YALI1_B06089g_5	YALI1_B06089g	39.1688
YALI1_B06089g_6	YALI1_B06089g	45.8369
YALI1_B06089g_7	YALI1_B06089g	56.7669
YALI1_B06089g_8	YALI1_B06089g	78.549
YALI1_B06110g_1	YALI1_B06110g	60.7401
YALI1_B06110g_2	YALI1_B06110g	33.9608
YALI1_B06110g_3	YALI1_B06110g	56.0097
YALI1_B06110g_4	YALI1_B06110g	33.0934
YALI1_B06110g_5	YALI1_B06110g	90.7812
YALI1_B06110g_6	YALI1_B06110g	63.8891
YALI1_B06110g_7	YALI1_B06110g	56.7704
YALI1_B06110g_8	YALI1_B06110g	48.5494
YALI1_B06134g_1	YALI1_B06134g	1.6463
YALI1_B06134g_2	YALI1_B06134g	6.20632
YALI1_B06134g_3	YALI1_B06134g	22.7051
YALI1_B06134g_4	YALI1_B06134g	1.20536
YALI1_B06134g_5	YALI1_B06134g	22.3933
YALI1_B06134g_6	YALI1_B06134g	60.9136
YALI1_B06134g_7	YALI1_B06134g	39.8866
YALI1_B06134g_8	YALI1_B06134g	71.2394
YALI1_B06141g_1	YALI1_B06141g	47.1638
YALI1_B06141g_3	YALI1_B06141g	16.4461
YALI1_B06141g_4	YALI1_B06141g	32.1243
YALI1_B06141g_5	YALI1_B06141g	16.3758
YALI1_B06146g_1	YALI1_B06146g	68.4412
YALI1_B06146g_2	YALI1_B06146g	1.32128
YALI1_B06146g_3	YALI1_B06146g	54.5679
YALI1_B06146g_4	YALI1_B06146g	17.7096
YALI1_B06146g_5	YALI1_B06146g	1.903
YALI1_B06146g_6	YALI1_B06146g	4.01786
YALI1_B06146g_8	YALI1_B06146g	80.0912
YALI1_B06207g_1	YALI1_B06207g	53.8321
YALI1_B06207g_2	YALI1_B06207g	41.8338
YALI1_B06207g_3	YALI1_B06207g	26.1203
YALI1_B06207g_4	YALI1_B06207g	71.3389
YALI1_B06207g_5	YALI1_B06207g	10.0589
YALI1_B06207g_6	YALI1_B06207g	93.7788
YALI1_B06207g_7	YALI1_B06207g	15.7431
YALI1_B06207g_8	YALI1_B06207g	48.3092
YALI1_B06245g_1	YALI1_B06245g	69.6103
YALI1_B06245g_2	YALI1_B06245g	44.2548
YALI1_B06245g_3	YALI1_B06245g	23.0888
YALI1_B06245g_4	YALI1_B06245g	35.3533
YALI1_B06245g_5	YALI1_B06245g	77.0063
YALI1_B06245g_6	YALI1_B06245g	68.8338
YALI1_B06245g_7	YALI1_B06245g	34.3584
YALI1_B06245g_8	YALI1_B06245g	59.3394
YALI1_B06264g_1	YALI1_B06264g	43.3362
YALI1_B06264g_2	YALI1_B06264g	67.5199
YALI1_B06264g_3	YALI1_B06264g	38.18
YALI1_B06264g_4	YALI1_B06264g	63.5426
YALI1_B06264g_5	YALI1_B06264g	32.2963
YALI1_B06264g_6	YALI1_B06264g	46.4934
YALI1_B06264g_7	YALI1_B06264g	36.8297
YALI1_B06315g_1	YALI1_B06315g	48.7452
YALI1_B06315g_2	YALI1_B06315g	61.2213
YALI1_B06315g_3	YALI1_B06315g	47.6054
YALI1_B06315g_4	YALI1_B06315g	70.8281
YALI1_B06315g_5	YALI1_B06315g	35.5602
YALI1_B06315g_6	YALI1_B06315g	62.706
YALI1_B06315g_7	YALI1_B06315g	42.3442
YALI1_B06315g_8	YALI1_B06315g	28.1542
YALI1_B06324g_1	YALI1_B06324g	54.3491
YALI1_B06324g_2	YALI1_B06324g	68.5808
YALI1_B06324g_3	YALI1_B06324g	48.8348
YALI1_B06324g_4	YALI1_B06324g	48.4465
YALI1_B06324g_5	YALI1_B06324g	35.8047
YALI1_B06324g_6	YALI1_B06324g	14.0501
YALI1_B06324g_7	YALI1_B06324g	65.3036
YALI1_B06324g_8	YALI1_B06324g	49.3913
YALI1_B06328g_1	YALI1_B06328g	10.4935
YALI1_B06328g_2	YALI1_B06328g	34.5325
YALI1_B06328g_3	YALI1_B06328g	73.3759
YALI1_B06340g_1	YALI1_B06340g	37.4675
YALI1_B06340g_2	YALI1_B06340g	81.5973
YALI1_B06340g_3	YALI1_B06340g	51.806
YALI1_B06340g_4	YALI1_B06340g	70.4692
YALI1_B06340g_5	YALI1_B06340g	32.0966
YALI1_B06340g_6	YALI1_B06340g	72.0124
YALI1_B06340g_7	YALI1_B06340g	55.1935
YALI1_B06340g_8	YALI1_B06340g	36.6306
YALI1_B06447g_1	YALI1_B06447g	50.6329
YALI1_B06447g_2	YALI1_B06447g	71.4333
YALI1_B06447g_3	YALI1_B06447g	76.5529
YALI1_B06447g_4	YALI1_B06447g	59.6163
YALI1_B06447g_5	YALI1_B06447g	74.106
YALI1_B06447g_6	YALI1_B06447g	61.9679
YALI1_B06447g_7	YALI1_B06447g	59.0215
YALI1_B06447g_8	YALI1_B06447g	74.3228
YALI1_B06487g_1	YALI1_B06487g	65.8505
YALI1_B06487g_2	YALI1_B06487g	59.1325
YALI1_B06487g_3	YALI1_B06487g	61.5222
YALI1_B06487g_4	YALI1_B06487g	45.7268
YALI1_B06487g_5	YALI1_B06487g	67.7269
YALI1_B06487g_6	YALI1_B06487g	52.6645
YALI1_B06487g_7	YALI1_B06487g	75.7595
YALI1_B06487g_8	YALI1_B06487g	58.6065
YALI1_B06489g_1	YALI1_B06489g	50.7985
YALI1_B06489g_2	YALI1_B06489g	57.6382
YALI1_B06489g_3	YALI1_B06489g	40.61
YALI1_B06489g_4	YALI1_B06489g	40.8269
YALI1_B06489g_5	YALI1_B06489g	51.271
YALI1_B06489g_6	YALI1_B06489g	62.647
YALI1_B06489g_7	YALI1_B06489g	57.7898
YALI1_B06489g_8	YALI1_B06489g	46.8438
YALI1_B06514g_1	YALI1_B06514g	32.0741
YALI1_B06514g_2	YALI1_B06514g	68.3495
YALI1_B06514g_3	YALI1_B06514g	65.2239
YALI1_B06514g_4	YALI1_B06514g	54.9985
YALI1_B06537g_1	YALI1_B06537g	8.09121
YALI1_B06537g_3	YALI1_B06537g	50.4565
YALI1_B06537g_4	YALI1_B06537g	57.0128
YALI1_B06537g_5	YALI1_B06537g	66.0736
YALI1_B06546g_1	YALI1_B06546g	61.6707
YALI1_B06546g_2	YALI1_B06546g	2.0673
YALI1_B06546g_3	YALI1_B06546g	31.9218
YALI1_B06546g_4	YALI1_B06546g	30.9832
YALI1_B06546g_5	YALI1_B06546g	55.0473
YALI1_B06607g_2	YALI1_B06607g	56.1258
YALI1_B06607g_3	YALI1_B06607g	48.0306
YALI1_B06607g_4	YALI1_B06607g	76.9273
YALI1_B06607g_5	YALI1_B06607g	57.576
YALI1_B06607g_6	YALI1_B06607g	33.9246
YALI1_B06607g_7	YALI1_B06607g	57.8965
YALI1_B06607g_8	YALI1_B06607g	37.0799
YALI1_B06613g_1	YALI1_B06613g	82.1529
YALI1_B06613g_2	YALI1_B06613g	67.2324
YALI1_B06613g_3	YALI1_B06613g	1.16911
YALI1_B06613g_4	YALI1_B06613g	1.2312
YALI1_B06613g_5	YALI1_B06613g	4.24603
YALI1_B06613g_6	YALI1_B06613g	65.092
YALI1_B06613g_7	YALI1_B06613g	42.6434
YALI1_B06613g_8	YALI1_B06613g	8.19668
YALI1_B06620g_1	YALI1_B06620g	62.4418
YALI1_B06620g_2	YALI1_B06620g	58.8162
YALI1_B06620g_3	YALI1_B06620g	66.872
YALI1_B06620g_4	YALI1_B06620g	78.632
YALI1_B06620g_5	YALI1_B06620g	57.9408
YALI1_B06620g_6	YALI1_B06620g	78.2241
YALI1_B06620g_7	YALI1_B06620g	24.1087
YALI1_B06620g_8	YALI1_B06620g	70.5416
YALI1_B06628g_1	YALI1_B06628g	62.7409
YALI1_B06628g_2	YALI1_B06628g	55.7768
YALI1_B06628g_3	YALI1_B06628g	65.0505
YALI1_B06628g_4	YALI1_B06628g	32.2734
YALI1_B06635g_1	YALI1_B06635g	1.81315
YALI1_B06635g_2	YALI1_B06635g	60.7558
YALI1_B06635g_3	YALI1_B06635g	57.9424
YALI1_B06635g_4	YALI1_B06635g	51.6162
YALI1_B06635g_5	YALI1_B06635g	49.758
YALI1_B06635g_6	YALI1_B06635g	78.8709
YALI1_B06635g_7	YALI1_B06635g	55.5386
YALI1_B06635g_8	YALI1_B06635g	49.9323
YALI1_B06640g_1	YALI1_B06640g	57.4727
YALI1_B06640g_2	YALI1_B06640g	40.3
YALI1_B06640g_3	YALI1_B06640g	54.8465
YALI1_B06640g_5	YALI1_B06640g	48.4263
YALI1_B06640g_6	YALI1_B06640g	77.2557
YALI1_B06640g_7	YALI1_B06640g	56.8478
YALI1_B06640g_8	YALI1_B06640g	6.2881
YALI1_B06644g_1	YALI1_B06644g	57.9002
YALI1_B06644g_2	YALI1_B06644g	43.9957
YALI1_B06644g_3	YALI1_B06644g	75.3256
YALI1_B06644g_4	YALI1_B06644g	44.051
YALI1_B06644g_5	YALI1_B06644g	63.3078
YALI1_B06644g_6	YALI1_B06644g	26.2183
YALI1_B06644g_7	YALI1_B06644g	65.1517
YALI1_B06644g_8	YALI1_B06644g	27.1439
YALI1_B06704g_1	YALI1_B06704g	44.2749
YALI1_B06704g_2	YALI1_B06704g	50.9579
YALI1_B06704g_3	YALI1_B06704g	32.1593
YALI1_B06704g_4	YALI1_B06704g	61.2936
YALI1_B06704g_5	YALI1_B06704g	54.0786
YALI1_B06704g_6	YALI1_B06704g	44.373
YALI1_B06704g_7	YALI1_B06704g	44.2928
YALI1_B06704g_8	YALI1_B06704g	31.9838
YALI1_B06726g_1	YALI1_B06726g	37.6526
YALI1_B06726g_4	YALI1_B06726g	53.7798
YALI1_B06735g_1	YALI1_B06735g	37.9442
YALI1_B06735g_2	YALI1_B06735g	77.7291
YALI1_B06735g_3	YALI1_B06735g	34.6904
YALI1_B06735g_4	YALI1_B06735g	28.2975
YALI1_B06735g_5	YALI1_B06735g	56.8842
YALI1_B06745g_1	YALI1_B06745g	76.3441
YALI1_B06745g_2	YALI1_B06745g	43.5708
YALI1_B06745g_3	YALI1_B06745g	48.4616
YALI1_B06745g_4	YALI1_B06745g	54.712
YALI1_B06745g_5	YALI1_B06745g	100.826
YALI1_B06745g_6	YALI1_B06745g	60.9171
YALI1_B06745g_7	YALI1_B06745g	39.4482
YALI1_B06745g_8	YALI1_B06745g	64.2833
YALI1_B06776g_1	YALI1_B06776g	67.4602
YALI1_B06776g_2	YALI1_B06776g	22.8775
YALI1_B06776g_3	YALI1_B06776g	67.457
YALI1_B06776g_4	YALI1_B06776g	48.1792
YALI1_B06776g_5	YALI1_B06776g	48.7046
YALI1_B06776g_6	YALI1_B06776g	60.6623
YALI1_B06776g_7	YALI1_B06776g	65.653
YALI1_B06776g_8	YALI1_B06776g	48.9815
YALI1_B06809g_1	YALI1_B06809g	28.2178
YALI1_B06809g_2	YALI1_B06809g	73.5314
YALI1_B06809g_3	YALI1_B06809g	56.0814
YALI1_B06809g_4	YALI1_B06809g	48.1859
YALI1_B06809g_5	YALI1_B06809g	48.3513
YALI1_B06809g_6	YALI1_B06809g	48.0387
YALI1_B06809g_7	YALI1_B06809g	55.9775
YALI1_B06809g_8	YALI1_B06809g	51.6649
YALI1_B06839g_1	YALI1_B06839g	70.9716
YALI1_B06839g_2	YALI1_B06839g	58.4732
YALI1_B06839g_3	YALI1_B06839g	69.7872
YALI1_B06839g_4	YALI1_B06839g	41.5539
YALI1_B06847g_1	YALI1_B06847g	51.8854
YALI1_B06847g_2	YALI1_B06847g	61.9098
YALI1_B06847g_3	YALI1_B06847g	72.843
YALI1_B06847g_4	YALI1_B06847g	36.5184
YALI1_B06847g_5	YALI1_B06847g	31.8937
YALI1_B06847g_6	YALI1_B06847g	57.9208
YALI1_B06847g_7	YALI1_B06847g	55.0715
YALI1_B06847g_8	YALI1_B06847g	33.2142
YALI1_B06866g_1	YALI1_B06866g	30.1815
YALI1_B06866g_2	YALI1_B06866g	17.627
YALI1_B06866g_3	YALI1_B06866g	65.8518
YALI1_B06866g_4	YALI1_B06866g	48.5162
YALI1_B06866g_5	YALI1_B06866g	78.9972
YALI1_B06866g_6	YALI1_B06866g	61.393
YALI1_B06866g_7	YALI1_B06866g	75.7814
YALI1_B06866g_8	YALI1_B06866g	55.0907
YALI1_B06885g_1	YALI1_B06885g	59.4154
YALI1_B06885g_2	YALI1_B06885g	59.5172
YALI1_B06885g_3	YALI1_B06885g	54.9919
YALI1_B06885g_4	YALI1_B06885g	50.9457
YALI1_B06928g_1	YALI1_B06928g	57.6162
YALI1_B06928g_2	YALI1_B06928g	53.1123
YALI1_B06928g_3	YALI1_B06928g	25.8727
YALI1_B06928g_4	YALI1_B06928g	62.6996
YALI1_B06928g_5	YALI1_B06928g	51.8932
YALI1_B06928g_6	YALI1_B06928g	56.2665
YALI1_B06928g_7	YALI1_B06928g	37.5437
YALI1_B06928g_8	YALI1_B06928g	39.4774
YALI1_B06969g_1	YALI1_B06969g	42.6818
YALI1_B06969g_2	YALI1_B06969g	54.4807
YALI1_B06969g_3	YALI1_B06969g	56.1378
YALI1_B06969g_4	YALI1_B06969g	65.2407
YALI1_B06969g_5	YALI1_B06969g	28.6448
YALI1_B06969g_6	YALI1_B06969g	36.8569
YALI1_B06969g_7	YALI1_B06969g	30.3077
YALI1_B06969g_8	YALI1_B06969g	34.1988
YALI1_B07043g_1	YALI1_B07043g	64.2797
YALI1_B07043g_2	YALI1_B07043g	47.5556
YALI1_B07043g_3	YALI1_B07043g	75.8322
YALI1_B07043g_4	YALI1_B07043g	66.8258
YALI1_B07043g_5	YALI1_B07043g	37.0065
YALI1_B07043g_6	YALI1_B07043g	47.0911
YALI1_B07043g_7	YALI1_B07043g	52.7076
YALI1_B07043g_8	YALI1_B07043g	46.7283
YALI1_B07076g_1	YALI1_B07076g	22.4686
YALI1_B07076g_2	YALI1_B07076g	62.9153
YALI1_B07076g_3	YALI1_B07076g	65.6253
YALI1_B07076g_4	YALI1_B07076g	55.6751
YALI1_B07076g_5	YALI1_B07076g	67.1459
YALI1_B07076g_6	YALI1_B07076g	54.0252
YALI1_B07076g_7	YALI1_B07076g	62.8634
YALI1_B07076g_8	YALI1_B07076g	35.8256
YALI1_B07094g_1	YALI1_B07094g	55.2143
YALI1_B07094g_2	YALI1_B07094g	66.7041
YALI1_B07094g_3	YALI1_B07094g	29.4191
YALI1_B07094g_4	YALI1_B07094g	65.349
YALI1_B07094g_5	YALI1_B07094g	69.9211
YALI1_B07094g_6	YALI1_B07094g	64.0422
YALI1_B07094g_7	YALI1_B07094g	54.1837
YALI1_B07094g_8	YALI1_B07094g	50.2226
YALI1_B07134g_1	YALI1_B07134g	63.5459
YALI1_B07134g_2	YALI1_B07134g	62.2159
YALI1_B07134g_3	YALI1_B07134g	47.902
YALI1_B07134g_4	YALI1_B07134g	18.5162
YALI1_B07134g_5	YALI1_B07134g	67.9232
YALI1_B07134g_6	YALI1_B07134g	2.44857
YALI1_B07134g_7	YALI1_B07134g	71.2626
YALI1_B07134g_8	YALI1_B07134g	38.3862
YALI1_B07162g_1	YALI1_B07162g	55.3227
YALI1_B07162g_2	YALI1_B07162g	58.6675
YALI1_B07162g_3	YALI1_B07162g	44.6902
YALI1_B07162g_4	YALI1_B07162g	40.2429
YALI1_B07162g_5	YALI1_B07162g	46.0298
YALI1_B07162g_6	YALI1_B07162g	71.7846
YALI1_B07162g_7	YALI1_B07162g	57.2862
YALI1_B07162g_8	YALI1_B07162g	45.6063
YALI1_B07203g_1	YALI1_B07203g	48.8375
YALI1_B07203g_2	YALI1_B07203g	63.6277
YALI1_B07203g_3	YALI1_B07203g	64.1211
YALI1_B07203g_4	YALI1_B07203g	3.19648
YALI1_B07203g_5	YALI1_B07203g	62.0931
YALI1_B07203g_6	YALI1_B07203g	45.2244
YALI1_B07203g_7	YALI1_B07203g	63.6097
YALI1_B07203g_8	YALI1_B07203g	5.30434
YALI1_B07210g_1	YALI1_B07210g	44.2681
YALI1_B07210g_2	YALI1_B07210g	70.2077
YALI1_B07210g_3	YALI1_B07210g	66.3373
YALI1_B07210g_4	YALI1_B07210g	39.3809
YALI1_B07210g_5	YALI1_B07210g	49.2097
YALI1_B07210g_6	YALI1_B07210g	79.6298
YALI1_B07210g_7	YALI1_B07210g	62.5329
YALI1_B07210g_8	YALI1_B07210g	39.9417
YALI1_B07220g_1	YALI1_B07220g	44.0714
YALI1_B07220g_2	YALI1_B07220g	41.0119
YALI1_B07220g_3	YALI1_B07220g	56.3193
YALI1_B07220g_4	YALI1_B07220g	33.7312
YALI1_B07220g_5	YALI1_B07220g	42.9628
YALI1_B07220g_6	YALI1_B07220g	52.3531
YALI1_B07220g_7	YALI1_B07220g	31.004
YALI1_B07220g_8	YALI1_B07220g	67.3615
YALI1_B07271g_1	YALI1_B07271g	30.0635
YALI1_B07271g_2	YALI1_B07271g	17.2291
YALI1_B07271g_3	YALI1_B07271g	2.02012
YALI1_B07271g_4	YALI1_B07271g	60.8945
YALI1_B07271g_5	YALI1_B07271g	57.3977
YALI1_B07271g_6	YALI1_B07271g	33.4031
YALI1_B07271g_7	YALI1_B07271g	67.3403
YALI1_B07271g_8	YALI1_B07271g	39.0706
YALI1_B07284g_1	YALI1_B07284g	43.2785
YALI1_B07284g_2	YALI1_B07284g	63.4639
YALI1_B07284g_3	YALI1_B07284g	60.0624
YALI1_B07284g_4	YALI1_B07284g	78.7298
YALI1_B07284g_5	YALI1_B07284g	58.303
YALI1_B07284g_6	YALI1_B07284g	69.9017
YALI1_B07284g_7	YALI1_B07284g	55.5138
YALI1_B07284g_8	YALI1_B07284g	67.0693
YALI1_B07295g_1	YALI1_B07295g	68.6095
YALI1_B07295g_2	YALI1_B07295g	2.11277
YALI1_B07295g_3	YALI1_B07295g	55.2853
YALI1_B07295g_4	YALI1_B07295g	52.4327
YALI1_B07295g_5	YALI1_B07295g	33.7346
YALI1_B07295g_6	YALI1_B07295g	46.0951
YALI1_B07295g_7	YALI1_B07295g	23.1674
YALI1_B07295g_8	YALI1_B07295g	57.8841
YALI1_B07331g_1	YALI1_B07331g	46.6605
YALI1_B07331g_2	YALI1_B07331g	73.2479
YALI1_B07331g_3	YALI1_B07331g	30.6653
YALI1_B07331g_4	YALI1_B07331g	53.8043
YALI1_B07331g_5	YALI1_B07331g	73.0559
YALI1_B07331g_6	YALI1_B07331g	51.3388
YALI1_B07331g_7	YALI1_B07331g	58.1342
YALI1_B07331g_8	YALI1_B07331g	57.4226
YALI1_B07366g_1	YALI1_B07366g	28.3233
YALI1_B07366g_2	YALI1_B07366g	48.3345
YALI1_B07366g_3	YALI1_B07366g	45.5388
YALI1_B07366g_4	YALI1_B07366g	56.1639
YALI1_B07366g_5	YALI1_B07366g	65.5926
YALI1_B07366g_6	YALI1_B07366g	52.6102
YALI1_B07366g_7	YALI1_B07366g	56.6195
YALI1_B07366g_8	YALI1_B07366g	81.6726
YALI1_B07374g_1	YALI1_B07374g	61.1779
YALI1_B07374g_2	YALI1_B07374g	42.7361
YALI1_B07374g_3	YALI1_B07374g	48.9801
YALI1_B07374g_4	YALI1_B07374g	55.1928
YALI1_B07374g_5	YALI1_B07374g	46.426
YALI1_B07374g_6	YALI1_B07374g	57.4345
YALI1_B07374g_7	YALI1_B07374g	33.6844
YALI1_B07374g_8	YALI1_B07374g	35.5765
YALI1_B07399g_1	YALI1_B07399g	51.5873
YALI1_B07399g_2	YALI1_B07399g	71.6167
YALI1_B07399g_3	YALI1_B07399g	64.9921
YALI1_B07399g_4	YALI1_B07399g	5.06038
YALI1_B07399g_5	YALI1_B07399g	62.3101
YALI1_B07399g_6	YALI1_B07399g	35.7656
YALI1_B07399g_7	YALI1_B07399g	40.1707
YALI1_B07399g_8	YALI1_B07399g	67.8057
YALI1_B07413g_1	YALI1_B07413g	55.6329
YALI1_B07413g_2	YALI1_B07413g	59.3225
YALI1_B07413g_3	YALI1_B07413g	59.607
YALI1_B07413g_4	YALI1_B07413g	77.9434
YALI1_B07413g_5	YALI1_B07413g	46.5071
YALI1_B07413g_6	YALI1_B07413g	50.5475
YALI1_B07413g_7	YALI1_B07413g	36.143
YALI1_B07413g_8	YALI1_B07413g	74.4067
YALI1_B07444g_1	YALI1_B07444g	50.0529
YALI1_B07444g_2	YALI1_B07444g	50.1702
YALI1_B07444g_3	YALI1_B07444g	44.4665
YALI1_B07444g_4	YALI1_B07444g	58.0404
YALI1_B07444g_5	YALI1_B07444g	28.2353
YALI1_B07444g_6	YALI1_B07444g	46.9472
YALI1_B07444g_7	YALI1_B07444g	41.9159
YALI1_B07444g_8	YALI1_B07444g	72.6861
YALI1_B07500g_1	YALI1_B07500g	64.8982
YALI1_B07500g_2	YALI1_B07500g	56.2181
YALI1_B07500g_3	YALI1_B07500g	41.5787
YALI1_B07500g_4	YALI1_B07500g	54.8673
YALI1_B07500g_5	YALI1_B07500g	24.438
YALI1_B07500g_6	YALI1_B07500g	66.0741
YALI1_B07500g_7	YALI1_B07500g	46.5068
YALI1_B07500g_8	YALI1_B07500g	44.4217
YALI1_B07538g_1	YALI1_B07538g	64.0108
YALI1_B07538g_2	YALI1_B07538g	53.4059
YALI1_B07538g_4	YALI1_B07538g	24.6395
YALI1_B07538g_5	YALI1_B07538g	51.4055
YALI1_B07538g_6	YALI1_B07538g	30.7945
YALI1_B07538g_7	YALI1_B07538g	50.4633
YALI1_B07549g_1	YALI1_B07549g	50.2869
YALI1_B07549g_2	YALI1_B07549g	31.119
YALI1_B07549g_3	YALI1_B07549g	43.3625
YALI1_B07549g_4	YALI1_B07549g	44.3821
YALI1_B07549g_5	YALI1_B07549g	30.7553
YALI1_B07549g_6	YALI1_B07549g	76.2829
YALI1_B07549g_7	YALI1_B07549g	39.1866
YALI1_B07549g_8	YALI1_B07549g	69.8285
YALI1_B07578g_1	YALI1_B07578g	47.376
YALI1_B07578g_2	YALI1_B07578g	38.6389
YALI1_B07578g_3	YALI1_B07578g	67.6691
YALI1_B07578g_4	YALI1_B07578g	60.4614
YALI1_B07578g_5	YALI1_B07578g	65.9902
YALI1_B07578g_6	YALI1_B07578g	40.4884
YALI1_B07578g_7	YALI1_B07578g	41.0015
YALI1_B07578g_8	YALI1_B07578g	48.5985
YALI1_B07598g_1	YALI1_B07598g	37.6271
YALI1_B07598g_2	YALI1_B07598g	42.6372
YALI1_B07598g_3	YALI1_B07598g	38.1688
YALI1_B07598g_4	YALI1_B07598g	55.8233
YALI1_B07598g_5	YALI1_B07598g	39.2738
YALI1_B07598g_6	YALI1_B07598g	67.3331
YALI1_B07598g_7	YALI1_B07598g	69.7183
YALI1_B07598g_8	YALI1_B07598g	59.7325
YALI1_B07652g_1	YALI1_B07652g	71.2955
YALI1_B07652g_2	YALI1_B07652g	47.6872
YALI1_B07652g_3	YALI1_B07652g	37.3642
YALI1_B07652g_4	YALI1_B07652g	63.8522
YALI1_B07652g_5	YALI1_B07652g	69.4983
YALI1_B07652g_6	YALI1_B07652g	20.976
YALI1_B07652g_7	YALI1_B07652g	79.3042
YALI1_B07675g_1	YALI1_B07675g	58.1281
YALI1_B07675g_2	YALI1_B07675g	66.0751
YALI1_B07675g_3	YALI1_B07675g	60.7124
YALI1_B07675g_4	YALI1_B07675g	40.957
YALI1_B07675g_5	YALI1_B07675g	53.1069
YALI1_B07675g_6	YALI1_B07675g	13.4957
YALI1_B07675g_7	YALI1_B07675g	46.1574
YALI1_B07675g_8	YALI1_B07675g	38.6623
YALI1_B07696g_1	YALI1_B07696g	46.6334
YALI1_B07696g_2	YALI1_B07696g	55.6319
YALI1_B07696g_3	YALI1_B07696g	59.2574
YALI1_B07696g_4	YALI1_B07696g	79.4663
YALI1_B07696g_5	YALI1_B07696g	30.9396
YALI1_B07696g_6	YALI1_B07696g	48.9507
YALI1_B07696g_7	YALI1_B07696g	62.4964
YALI1_B07696g_8	YALI1_B07696g	61.7189
YALI1_B07735g_1	YALI1_B07735g	56.2436
YALI1_B07735g_2	YALI1_B07735g	64.4437
YALI1_B07735g_3	YALI1_B07735g	85.4514
YALI1_B07735g_4	YALI1_B07735g	54.0419
YALI1_B07735g_5	YALI1_B07735g	62.9329
YALI1_B07735g_6	YALI1_B07735g	30.67
YALI1_B07735g_7	YALI1_B07735g	54.8954
YALI1_B07735g_8	YALI1_B07735g	52.7151
YALI1_B07762g_1	YALI1_B07762g	63.8471
YALI1_B07762g_2	YALI1_B07762g	46.5279
YALI1_B07762g_3	YALI1_B07762g	35.6882
YALI1_B07762g_4	YALI1_B07762g	49.9248
YALI1_B07762g_5	YALI1_B07762g	44.8661
YALI1_B07762g_6	YALI1_B07762g	42.9557
YALI1_B07762g_7	YALI1_B07762g	11.8104
YALI1_B07762g_8	YALI1_B07762g	10.0845
YALI1_B07769g_1	YALI1_B07769g	40.3089
YALI1_B07769g_2	YALI1_B07769g	60.8237
YALI1_B07769g_3	YALI1_B07769g	50.9222
YALI1_B07769g_4	YALI1_B07769g	70.6291
YALI1_B07769g_5	YALI1_B07769g	34.4485
YALI1_B07769g_6	YALI1_B07769g	61.8006
YALI1_B07769g_7	YALI1_B07769g	68.269
YALI1_B07769g_8	YALI1_B07769g	75.4157
YALI1_B07786g_1	YALI1_B07786g	68.5698
YALI1_B07786g_2	YALI1_B07786g	70.9753
YALI1_B07786g_3	YALI1_B07786g	47.2265
YALI1_B07786g_4	YALI1_B07786g	73.6772
YALI1_B07786g_5	YALI1_B07786g	43.0001
YALI1_B07786g_6	YALI1_B07786g	2.35731
YALI1_B07786g_7	YALI1_B07786g	58.6686
YALI1_B07809g_1	YALI1_B07809g	84.8611
YALI1_B07809g_2	YALI1_B07809g	68.0421
YALI1_B07809g_3	YALI1_B07809g	54.1326
YALI1_B07809g_4	YALI1_B07809g	54.4425
YALI1_B07809g_5	YALI1_B07809g	50.0943
YALI1_B07809g_6	YALI1_B07809g	11.1438
YALI1_B07809g_7	YALI1_B07809g	45.0913
YALI1_B07809g_8	YALI1_B07809g	69.8575
YALI1_B07843g_1	YALI1_B07843g	25.1364
YALI1_B07843g_2	YALI1_B07843g	38.0284
YALI1_B07843g_3	YALI1_B07843g	86.6627
YALI1_B07843g_4	YALI1_B07843g	50.4882
YALI1_B07843g_5	YALI1_B07843g	65.5409
YALI1_B07843g_6	YALI1_B07843g	56.3473
YALI1_B07843g_7	YALI1_B07843g	49.0865
YALI1_B07843g_8	YALI1_B07843g	80.1176
YALI1_B07852g_1	YALI1_B07852g	35.1608
YALI1_B07852g_2	YALI1_B07852g	35.9563
YALI1_B07852g_3	YALI1_B07852g	52.2682
YALI1_B07852g_4	YALI1_B07852g	44.5631
YALI1_B07852g_5	YALI1_B07852g	40.1362
YALI1_B07852g_6	YALI1_B07852g	73.1644
YALI1_B07852g_7	YALI1_B07852g	51.0053
YALI1_B07852g_8	YALI1_B07852g	50.4665
YALI1_B07853g_1	YALI1_B07853g	30.2067
YALI1_B07853g_2	YALI1_B07853g	52.2889
YALI1_B07853g_3	YALI1_B07853g	71.7901
YALI1_B07853g_4	YALI1_B07853g	38.5965
YALI1_B07864g_1	YALI1_B07864g	73.789
YALI1_B07864g_2	YALI1_B07864g	61.9946
YALI1_B07864g_3	YALI1_B07864g	62.7485
YALI1_B07864g_4	YALI1_B07864g	44.8634
YALI1_B07864g_5	YALI1_B07864g	56.9139
YALI1_B07864g_6	YALI1_B07864g	58.063
YALI1_B07864g_7	YALI1_B07864g	61.5011
YALI1_B07864g_8	YALI1_B07864g	61.8355
YALI1_B07915g_2	YALI1_B07915g	42.6883
YALI1_B07915g_3	YALI1_B07915g	62.4803
YALI1_B07915g_4	YALI1_B07915g	43.3029
YALI1_B07915g_6	YALI1_B07915g	54.5502
YALI1_B07915g_7	YALI1_B07915g	42.1607
YALI1_B07915g_8	YALI1_B07915g	29.7728
YALI1_B07937g_2	YALI1_B07937g	69.1678
YALI1_B07937g_3	YALI1_B07937g	45.6589
YALI1_B07937g_4	YALI1_B07937g	56.294
YALI1_B07957g_1	YALI1_B07957g	57.839
YALI1_B07957g_2	YALI1_B07957g	49.9329
YALI1_B07957g_3	YALI1_B07957g	53.5119
YALI1_B07957g_4	YALI1_B07957g	66.9473
YALI1_B07957g_5	YALI1_B07957g	76.253
YALI1_B07957g_6	YALI1_B07957g	56.6204
YALI1_B07957g_7	YALI1_B07957g	16.2133
YALI1_B07957g_8	YALI1_B07957g	37.1235
YALI1_B07983g_1	YALI1_B07983g	67.5326
YALI1_B07983g_2	YALI1_B07983g	36.5704
YALI1_B07983g_3	YALI1_B07983g	72.9518
YALI1_B07983g_4	YALI1_B07983g	65.8859
YALI1_B07983g_5	YALI1_B07983g	49.8324
YALI1_B07983g_6	YALI1_B07983g	68.2015
YALI1_B07983g_7	YALI1_B07983g	46.0787
YALI1_B07983g_8	YALI1_B07983g	39.6304
YALI1_B08094g_1	YALI1_B08094g	40.0137
YALI1_B08094g_2	YALI1_B08094g	57.2049
YALI1_B08094g_3	YALI1_B08094g	62.1823
YALI1_B08094g_4	YALI1_B08094g	37.2219
YALI1_B08094g_5	YALI1_B08094g	37.7096
YALI1_B08094g_6	YALI1_B08094g	67.2032
YALI1_B08094g_7	YALI1_B08094g	81.7567
YALI1_B08094g_8	YALI1_B08094g	19.2918
YALI1_B08102g_1	YALI1_B08102g	48.1368
YALI1_B08102g_2	YALI1_B08102g	53.3735
YALI1_B08102g_3	YALI1_B08102g	68.3687
YALI1_B08102g_4	YALI1_B08102g	50.613
YALI1_B08102g_5	YALI1_B08102g	65.8944
YALI1_B08102g_6	YALI1_B08102g	45.4659
YALI1_B08102g_7	YALI1_B08102g	46.4592
YALI1_B08123g_1	YALI1_B08123g	45.9113
YALI1_B08123g_2	YALI1_B08123g	57.3723
YALI1_B08123g_3	YALI1_B08123g	19.7254
YALI1_B08123g_4	YALI1_B08123g	28.7054
YALI1_B08123g_5	YALI1_B08123g	43.271
YALI1_B08123g_6	YALI1_B08123g	40.1045
YALI1_B08123g_7	YALI1_B08123g	53.626
YALI1_B08123g_8	YALI1_B08123g	54.2335
YALI1_B08134g_1	YALI1_B08134g	56.7214
YALI1_B08134g_2	YALI1_B08134g	52.7219
YALI1_B08134g_3	YALI1_B08134g	29.3929
YALI1_B08134g_4	YALI1_B08134g	61.1844
YALI1_B08134g_5	YALI1_B08134g	55.6513
YALI1_B08134g_6	YALI1_B08134g	71.9292
YALI1_B08134g_7	YALI1_B08134g	11.6964
YALI1_B08134g_8	YALI1_B08134g	37.1328
YALI1_B08156g_1	YALI1_B08156g	77.9569
YALI1_B08156g_2	YALI1_B08156g	63.0368
YALI1_B08156g_3	YALI1_B08156g	74.9943
YALI1_B08156g_4	YALI1_B08156g	37.7384
YALI1_B08156g_5	YALI1_B08156g	65.8183
YALI1_B08156g_6	YALI1_B08156g	65.1811
YALI1_B08156g_7	YALI1_B08156g	48.0016
YALI1_B08156g_8	YALI1_B08156g	42.3878
YALI1_B08186g_1	YALI1_B08186g	62.0181
YALI1_B08186g_2	YALI1_B08186g	74.2086
YALI1_B08186g_3	YALI1_B08186g	54.1774
YALI1_B08186g_4	YALI1_B08186g	57.3839
YALI1_B08186g_5	YALI1_B08186g	26.9886
YALI1_B08186g_6	YALI1_B08186g	30.3465
YALI1_B08186g_7	YALI1_B08186g	35.4511
YALI1_B08193g_1	YALI1_B08193g	38.2678
YALI1_B08193g_2	YALI1_B08193g	79.467
YALI1_B08193g_3	YALI1_B08193g	37.531
YALI1_B08193g_4	YALI1_B08193g	81.8092
YALI1_B08193g_5	YALI1_B08193g	57.7964
YALI1_B08193g_6	YALI1_B08193g	36.768
YALI1_B08193g_7	YALI1_B08193g	71.7322
YALI1_B08193g_8	YALI1_B08193g	63.4822
YALI1_B08207g_1	YALI1_B08207g	74.6793
YALI1_B08207g_2	YALI1_B08207g	55.4627
YALI1_B08207g_4	YALI1_B08207g	84.4822
YALI1_B08207g_6	YALI1_B08207g	61.1953
YALI1_B08207g_7	YALI1_B08207g	51.8689
YALI1_B08214g_1	YALI1_B08214g	48.8986
YALI1_B08214g_3	YALI1_B08214g	51.1269
YALI1_B08214g_4	YALI1_B08214g	65.3821
YALI1_B08214g_5	YALI1_B08214g	31.0272
YALI1_B08214g_6	YALI1_B08214g	44.6734
YALI1_B08214g_7	YALI1_B08214g	39.7844
YALI1_B08214g_8	YALI1_B08214g	35.2388
YALI1_B08247g_1	YALI1_B08247g	72.3309
YALI1_B08247g_2	YALI1_B08247g	25.7881
YALI1_B08247g_3	YALI1_B08247g	67.4684
YALI1_B08247g_4	YALI1_B08247g	51.1116
YALI1_B08247g_5	YALI1_B08247g	46.8133
YALI1_B08263g_1	YALI1_B08263g	44.1379
YALI1_B08263g_2	YALI1_B08263g	53.3247
YALI1_B08263g_3	YALI1_B08263g	39.7206
YALI1_B08263g_4	YALI1_B08263g	76.3805
YALI1_B08263g_5	YALI1_B08263g	75.8871
YALI1_B08263g_6	YALI1_B08263g	56.6587
YALI1_B08263g_7	YALI1_B08263g	62.148
YALI1_B08263g_8	YALI1_B08263g	21.488
YALI1_B08321g_1	YALI1_B08321g	26.1358
YALI1_B08321g_2	YALI1_B08321g	43.5576
YALI1_B08321g_3	YALI1_B08321g	3.88806
YALI1_B08321g_4	YALI1_B08321g	50.753
YALI1_B08321g_5	YALI1_B08321g	48.0359
YALI1_B08321g_6	YALI1_B08321g	50.3923
YALI1_B08321g_7	YALI1_B08321g	37.7731
YALI1_B08321g_8	YALI1_B08321g	68.0719
YALI1_B08374g_1	YALI1_B08374g	61.9052
YALI1_B08374g_2	YALI1_B08374g	54.8186
YALI1_B08374g_4	YALI1_B08374g	17.4298
YALI1_B08374g_5	YALI1_B08374g	65.5041
YALI1_B08374g_6	YALI1_B08374g	71.621
YALI1_B08374g_7	YALI1_B08374g	59.2
YALI1_B08401g_1	YALI1_B08401g	59.5885
YALI1_B08401g_2	YALI1_B08401g	46.5179
YALI1_B08401g_3	YALI1_B08401g	45.0696
YALI1_B08401g_4	YALI1_B08401g	28.8191
YALI1_B08401g_5	YALI1_B08401g	54.93
YALI1_B08401g_6	YALI1_B08401g	50.2599
YALI1_B08401g_7	YALI1_B08401g	57.0011
YALI1_B08401g_8	YALI1_B08401g	42.6917
YALI1_B08438g_1	YALI1_B08438g	49.5333
YALI1_B08438g_2	YALI1_B08438g	46.8617
YALI1_B08438g_3	YALI1_B08438g	57.4207
YALI1_B08438g_4	YALI1_B08438g	31.3689
YALI1_B08438g_5	YALI1_B08438g	53.4524
YALI1_B08438g_6	YALI1_B08438g	69.0546
YALI1_B08438g_7	YALI1_B08438g	42.1874
YALI1_B08438g_8	YALI1_B08438g	28.3164
YALI1_B08461g_1	YALI1_B08461g	49.9408
YALI1_B08461g_2	YALI1_B08461g	37.768
YALI1_B08461g_3	YALI1_B08461g	49.2101
YALI1_B08461g_4	YALI1_B08461g	49.4542
YALI1_B08461g_5	YALI1_B08461g	53.791
YALI1_B08461g_6	YALI1_B08461g	82.0328
YALI1_B08461g_7	YALI1_B08461g	62.3424
YALI1_B08461g_8	YALI1_B08461g	64.9027
YALI1_B08493g_1	YALI1_B08493g	48.2589
YALI1_B08493g_2	YALI1_B08493g	61.6445
YALI1_B08493g_3	YALI1_B08493g	77.5968
YALI1_B08493g_4	YALI1_B08493g	45.7371
YALI1_B08493g_5	YALI1_B08493g	39.4934
YALI1_B08493g_6	YALI1_B08493g	62.4428
YALI1_B08493g_7	YALI1_B08493g	21.2948
YALI1_B08493g_8	YALI1_B08493g	53.4984
YALI1_B08531g_1	YALI1_B08531g	47.5048
YALI1_B08531g_2	YALI1_B08531g	65.0133
YALI1_B08531g_3	YALI1_B08531g	51.1311
YALI1_B08531g_4	YALI1_B08531g	37.7573
YALI1_B08531g_5	YALI1_B08531g	50.873
YALI1_B08531g_6	YALI1_B08531g	58.6155
YALI1_B08531g_7	YALI1_B08531g	65.1482
YALI1_B08531g_8	YALI1_B08531g	28.9003
YALI1_B08540g_1	YALI1_B08540g	74.9915
YALI1_B08540g_2	YALI1_B08540g	53.0602
YALI1_B08540g_3	YALI1_B08540g	50.1161
YALI1_B08540g_4	YALI1_B08540g	32.8703
YALI1_B08540g_5	YALI1_B08540g	53.4361
YALI1_B08540g_6	YALI1_B08540g	56.7664
YALI1_B08540g_7	YALI1_B08540g	29.4256
YALI1_B08540g_8	YALI1_B08540g	49.1121
YALI1_B08575g_2	YALI1_B08575g	60.7908
YALI1_B08575g_3	YALI1_B08575g	70.3863
YALI1_B08575g_4	YALI1_B08575g	48.6193
YALI1_B08575g_5	YALI1_B08575g	33.0006
YALI1_B08575g_6	YALI1_B08575g	59.2727
YALI1_B08575g_7	YALI1_B08575g	21.9824
YALI1_B08580g_1	YALI1_B08580g	57.8884
YALI1_B08580g_2	YALI1_B08580g	57.8412
YALI1_B08588g_1	YALI1_B08588g	40.924
YALI1_B08588g_3	YALI1_B08588g	41.8123
YALI1_B08588g_4	YALI1_B08588g	50.4123
YALI1_B08588g_5	YALI1_B08588g	51.1792
YALI1_B08588g_6	YALI1_B08588g	58.0445
YALI1_B08588g_7	YALI1_B08588g	16.8783
YALI1_B08588g_8	YALI1_B08588g	50.0972
YALI1_B08616g_1	YALI1_B08616g	38.9051
YALI1_B08616g_2	YALI1_B08616g	46.2259
YALI1_B08616g_3	YALI1_B08616g	34.5761
YALI1_B08616g_4	YALI1_B08616g	63.5443
YALI1_B08616g_5	YALI1_B08616g	46.7483
YALI1_B08627g_2	YALI1_B08627g	50.696
YALI1_B08627g_3	YALI1_B08627g	38.235
YALI1_B08627g_4	YALI1_B08627g	61.0038
YALI1_B08627g_5	YALI1_B08627g	32.8481
YALI1_B08627g_6	YALI1_B08627g	27.5365
YALI1_B08650g_1	YALI1_B08650g	27.9415
YALI1_B08650g_2	YALI1_B08650g	43.7796
YALI1_B08650g_3	YALI1_B08650g	47.8896
YALI1_B08650g_4	YALI1_B08650g	70.4369
YALI1_B08650g_5	YALI1_B08650g	65.4552
YALI1_B08650g_6	YALI1_B08650g	47.3516
YALI1_B08650g_7	YALI1_B08650g	67.2566
YALI1_B08650g_8	YALI1_B08650g	36.9193
YALI1_B08699g_1	YALI1_B08699g	85.7916
YALI1_B08699g_2	YALI1_B08699g	68.7218
YALI1_B08699g_3	YALI1_B08699g	58.6418
YALI1_B08699g_4	YALI1_B08699g	34.1778
YALI1_B08699g_5	YALI1_B08699g	67.8704
YALI1_B08699g_6	YALI1_B08699g	29.5889
YALI1_B08699g_7	YALI1_B08699g	55.9998
YALI1_B08699g_8	YALI1_B08699g	53.6772
YALI1_B08721g_1	YALI1_B08721g	46.4548
YALI1_B08721g_2	YALI1_B08721g	48.3399
YALI1_B08721g_3	YALI1_B08721g	57.3775
YALI1_B08721g_4	YALI1_B08721g	60.5296
YALI1_B08721g_5	YALI1_B08721g	61.8954
YALI1_B08721g_6	YALI1_B08721g	57.9229
YALI1_B08721g_7	YALI1_B08721g	71.2925
YALI1_B08721g_8	YALI1_B08721g	60.0087
YALI1_B08758g_1	YALI1_B08758g	51.3231
YALI1_B08758g_2	YALI1_B08758g	66.1568
YALI1_B08758g_3	YALI1_B08758g	50.1207
YALI1_B08758g_4	YALI1_B08758g	75.8677
YALI1_B08758g_5	YALI1_B08758g	43.2835
YALI1_B08758g_6	YALI1_B08758g	26.0889
YALI1_B08758g_7	YALI1_B08758g	33.6021
YALI1_B08758g_8	YALI1_B08758g	60.8706
YALI1_B08783g_1	YALI1_B08783g	73.4815
YALI1_B08783g_2	YALI1_B08783g	19.6495
YALI1_B08783g_3	YALI1_B08783g	41.9977
YALI1_B08783g_4	YALI1_B08783g	52.5702
YALI1_B08783g_5	YALI1_B08783g	70.8117
YALI1_B08783g_6	YALI1_B08783g	64.8027
YALI1_B08783g_7	YALI1_B08783g	37.1106
YALI1_B08783g_8	YALI1_B08783g	45.0557
YALI1_B08801g_1	YALI1_B08801g	48.5262
YALI1_B08801g_2	YALI1_B08801g	64.8789
YALI1_B08801g_3	YALI1_B08801g	28.8575
YALI1_B08801g_4	YALI1_B08801g	58.0687
YALI1_B08801g_5	YALI1_B08801g	73.5786
YALI1_B08801g_6	YALI1_B08801g	76.6154
YALI1_B08801g_7	YALI1_B08801g	70.4203
YALI1_B08801g_8	YALI1_B08801g	32.5471
YALI1_B08817g_1	YALI1_B08817g	47.9479
YALI1_B08817g_2	YALI1_B08817g	43.3877
YALI1_B08817g_3	YALI1_B08817g	52.5037
YALI1_B08817g_4	YALI1_B08817g	42.6898
YALI1_B08817g_5	YALI1_B08817g	47.8115
YALI1_B08817g_6	YALI1_B08817g	51.7934
YALI1_B08817g_7	YALI1_B08817g	73.3498
YALI1_B08817g_8	YALI1_B08817g	63.1038
YALI1_B08831g_1	YALI1_B08831g	31.8446
YALI1_B08831g_2	YALI1_B08831g	78.8287
YALI1_B08831g_3	YALI1_B08831g	48.0488
YALI1_B08831g_4	YALI1_B08831g	23.7079
YALI1_B08831g_5	YALI1_B08831g	40.8702
YALI1_B08831g_6	YALI1_B08831g	71.7934
YALI1_B08831g_7	YALI1_B08831g	64.7148
YALI1_B08831g_8	YALI1_B08831g	44.3952
YALI1_B08851g_1	YALI1_B08851g	59.2724
YALI1_B08851g_2	YALI1_B08851g	48.7111
YALI1_B08851g_3	YALI1_B08851g	42.5463
YALI1_B08851g_4	YALI1_B08851g	49.2157
YALI1_B08851g_5	YALI1_B08851g	55.9522
YALI1_B08851g_6	YALI1_B08851g	35.3677
YALI1_B08851g_7	YALI1_B08851g	38.637
YALI1_B08851g_8	YALI1_B08851g	50.6626
YALI1_B08868g_1	YALI1_B08868g	66.3188
YALI1_B08868g_2	YALI1_B08868g	37.399
YALI1_B08868g_3	YALI1_B08868g	61.0892
YALI1_B08868g_4	YALI1_B08868g	47.619
YALI1_B08868g_5	YALI1_B08868g	54.3911
YALI1_B08868g_6	YALI1_B08868g	55.6875
YALI1_B08868g_7	YALI1_B08868g	53.5683
YALI1_B08868g_8	YALI1_B08868g	49.7569
YALI1_B08885g_1	YALI1_B08885g	36.6344
YALI1_B08885g_2	YALI1_B08885g	61.8543
YALI1_B08885g_3	YALI1_B08885g	32.3959
YALI1_B08885g_4	YALI1_B08885g	46.625
YALI1_B08885g_5	YALI1_B08885g	64.9836
YALI1_B08885g_6	YALI1_B08885g	53.0549
YALI1_B08898g_1	YALI1_B08898g	70.5405
YALI1_B08898g_2	YALI1_B08898g	39.7339
YALI1_B08898g_3	YALI1_B08898g	39.2029
YALI1_B08898g_4	YALI1_B08898g	35.6589
YALI1_B08898g_5	YALI1_B08898g	43.2891
YALI1_B08898g_6	YALI1_B08898g	67.1591
YALI1_B08898g_7	YALI1_B08898g	65.7854
YALI1_B08898g_8	YALI1_B08898g	80.4955
YALI1_B08975g_1	YALI1_B08975g	58.5805
YALI1_B08975g_2	YALI1_B08975g	21.0925
YALI1_B08975g_3	YALI1_B08975g	54.0628
YALI1_B08975g_4	YALI1_B08975g	48.3791
YALI1_B08975g_5	YALI1_B08975g	28.4482
YALI1_B08975g_6	YALI1_B08975g	58.9954
YALI1_B08975g_7	YALI1_B08975g	50.7313
YALI1_B08975g_8	YALI1_B08975g	65.6935
YALI1_B08978g_1	YALI1_B08978g	46.1099
YALI1_B08978g_2	YALI1_B08978g	52.1676
YALI1_B08978g_3	YALI1_B08978g	65.9376
YALI1_B08978g_4	YALI1_B08978g	61.79
YALI1_B08978g_5	YALI1_B08978g	61.8461
YALI1_B08978g_6	YALI1_B08978g	51.4931
YALI1_B08978g_7	YALI1_B08978g	60.2044
YALI1_B08978g_8	YALI1_B08978g	45.8414
YALI1_B09002g_1	YALI1_B09002g	56.549
YALI1_B09002g_2	YALI1_B09002g	55.586
YALI1_B09002g_3	YALI1_B09002g	65.4608
YALI1_B09002g_4	YALI1_B09002g	61.593
YALI1_B09002g_5	YALI1_B09002g	69.8403
YALI1_B09002g_6	YALI1_B09002g	47.0984
YALI1_B09002g_7	YALI1_B09002g	56.1295
YALI1_B09002g_8	YALI1_B09002g	32.9336
YALI1_B09025g_1	YALI1_B09025g	53.4311
YALI1_B09025g_2	YALI1_B09025g	66.6786
YALI1_B09025g_3	YALI1_B09025g	51.5858
YALI1_B09025g_4	YALI1_B09025g	46.1109
YALI1_B09025g_5	YALI1_B09025g	74.3126
YALI1_B09025g_6	YALI1_B09025g	75.6702
YALI1_B09025g_7	YALI1_B09025g	39.2449
YALI1_B09025g_8	YALI1_B09025g	46.6169
YALI1_B09044g_1	YALI1_B09044g	45.2299
YALI1_B09044g_2	YALI1_B09044g	66.6878
YALI1_B09044g_3	YALI1_B09044g	37.3886
YALI1_B09044g_4	YALI1_B09044g	2.93077
YALI1_B09044g_5	YALI1_B09044g	17.5515
YALI1_B09044g_6	YALI1_B09044g	45.9244
YALI1_B09044g_7	YALI1_B09044g	47.9881
YALI1_B09044g_8	YALI1_B09044g	60.3882
YALI1_B09072g_1	YALI1_B09072g	17.2563
YALI1_B09072g_2	YALI1_B09072g	34.5528
YALI1_B09072g_3	YALI1_B09072g	67.5938
YALI1_B09072g_4	YALI1_B09072g	75.06
YALI1_B09072g_5	YALI1_B09072g	38.5478
YALI1_B09072g_6	YALI1_B09072g	48.674
YALI1_B09072g_7	YALI1_B09072g	56.2272
YALI1_B09072g_8	YALI1_B09072g	35.0241
YALI1_B09090g_1	YALI1_B09090g	82.0018
YALI1_B09090g_2	YALI1_B09090g	50.1661
YALI1_B09090g_3	YALI1_B09090g	33.4233
YALI1_B09090g_4	YALI1_B09090g	47.9888
YALI1_B09117g_1	YALI1_B09117g	63.6798
YALI1_B09117g_2	YALI1_B09117g	78.2056
YALI1_B09117g_3	YALI1_B09117g	42.6771
YALI1_B09117g_4	YALI1_B09117g	70.0365
YALI1_B09117g_5	YALI1_B09117g	58.3872
YALI1_B09117g_6	YALI1_B09117g	58.5584
YALI1_B09117g_7	YALI1_B09117g	44.9219
YALI1_B09117g_8	YALI1_B09117g	60.9435
YALI1_B09132g_1	YALI1_B09132g	30.791
YALI1_B09132g_2	YALI1_B09132g	45.3321
YALI1_B09132g_3	YALI1_B09132g	66.6529
YALI1_B09132g_4	YALI1_B09132g	25.2065
YALI1_B09132g_5	YALI1_B09132g	46.9115
YALI1_B09132g_6	YALI1_B09132g	65.0213
YALI1_B09132g_7	YALI1_B09132g	32.4137
YALI1_B09132g_8	YALI1_B09132g	58.2466
YALI1_B09144g_1	YALI1_B09144g	47.1713
YALI1_B09144g_2	YALI1_B09144g	63.0368
YALI1_B09144g_3	YALI1_B09144g	4.97103
YALI1_B09144g_4	YALI1_B09144g	5.23135
YALI1_B09144g_5	YALI1_B09144g	49.7188
YALI1_B09144g_6	YALI1_B09144g	54.8073
YALI1_B09144g_7	YALI1_B09144g	27.9228
YALI1_B09144g_8	YALI1_B09144g	2.13491
YALI1_B09161g_1	YALI1_B09161g	74.7468
YALI1_B09161g_2	YALI1_B09161g	65.8075
YALI1_B09161g_3	YALI1_B09161g	57.5915
YALI1_B09161g_4	YALI1_B09161g	43.2721
YALI1_B09161g_5	YALI1_B09161g	50.7747
YALI1_B09161g_6	YALI1_B09161g	52.4777
YALI1_B09161g_7	YALI1_B09161g	67.9529
YALI1_B09161g_8	YALI1_B09161g	62.0167
YALI1_B09181g_1	YALI1_B09181g	4.77156
YALI1_B09181g_2	YALI1_B09181g	85.5139
YALI1_B09181g_3	YALI1_B09181g	69.7913
YALI1_B09181g_4	YALI1_B09181g	66.8181
YALI1_B09211g_1	YALI1_B09211g	70.9771
YALI1_B09211g_2	YALI1_B09211g	43.1344
YALI1_B09211g_3	YALI1_B09211g	54.4151
YALI1_B09211g_4	YALI1_B09211g	31.3359
YALI1_B09211g_5	YALI1_B09211g	41.6594
YALI1_B09211g_6	YALI1_B09211g	41.8157
YALI1_B09258g_1	YALI1_B09258g	25.243
YALI1_B09258g_2	YALI1_B09258g	74.2107
YALI1_B09258g_3	YALI1_B09258g	70.4874
YALI1_B09258g_4	YALI1_B09258g	50.0067
YALI1_B09258g_5	YALI1_B09258g	27.1195
YALI1_B09258g_6	YALI1_B09258g	42.3788
YALI1_B09258g_7	YALI1_B09258g	43.1227
YALI1_B09258g_8	YALI1_B09258g	13.4654
YALI1_B09266g_1	YALI1_B09266g	68.8491
YALI1_B09266g_2	YALI1_B09266g	37.3175
YALI1_B09279g_1	YALI1_B09279g	51.1716
YALI1_B09279g_2	YALI1_B09279g	49.6286
YALI1_B09279g_3	YALI1_B09279g	67.574
YALI1_B09279g_4	YALI1_B09279g	49.4729
YALI1_B09279g_6	YALI1_B09279g	48.6463
YALI1_B09279g_7	YALI1_B09279g	36.6773
YALI1_B09279g_8	YALI1_B09279g	39.149
YALI1_B09299g_1	YALI1_B09299g	66.4361
YALI1_B09299g_2	YALI1_B09299g	38.9073
YALI1_B09299g_3	YALI1_B09299g	59.8041
YALI1_B09299g_4	YALI1_B09299g	44.7108
YALI1_B09299g_5	YALI1_B09299g	46.4405
YALI1_B09299g_6	YALI1_B09299g	65.6049
YALI1_B09299g_7	YALI1_B09299g	44.9351
YALI1_B09299g_8	YALI1_B09299g	29.4106
YALI1_B09310g_1	YALI1_B09310g	38.7037
YALI1_B09310g_2	YALI1_B09310g	37.4432
YALI1_B09310g_3	YALI1_B09310g	14.6295
YALI1_B09310g_4	YALI1_B09310g	59.9232
YALI1_B09310g_5	YALI1_B09310g	58.3319
YALI1_B09316g_1	YALI1_B09316g	69.9275
YALI1_B09316g_2	YALI1_B09316g	34.7132
YALI1_B09316g_3	YALI1_B09316g	39.8249
YALI1_B09316g_5	YALI1_B09316g	44.6538
YALI1_B09320g_1	YALI1_B09320g	62.2316
YALI1_B09320g_2	YALI1_B09320g	70.8512
YALI1_B09320g_3	YALI1_B09320g	68.545
YALI1_B09320g_4	YALI1_B09320g	72.0473
YALI1_B09320g_5	YALI1_B09320g	62.1311
YALI1_B09333g_1	YALI1_B09333g	66.8245
YALI1_B09333g_2	YALI1_B09333g	57.8935
YALI1_B09333g_3	YALI1_B09333g	33.2979
YALI1_B09333g_4	YALI1_B09333g	41.4759
YALI1_B09333g_5	YALI1_B09333g	22.9108
YALI1_B09333g_6	YALI1_B09333g	58.7014
YALI1_B09333g_7	YALI1_B09333g	34.5674
YALI1_B09333g_8	YALI1_B09333g	61.259
YALI1_B09367g_1	YALI1_B09367g	36.2531
YALI1_B09367g_2	YALI1_B09367g	53.0743
YALI1_B09367g_3	YALI1_B09367g	54.1889
YALI1_B09367g_4	YALI1_B09367g	42.0254
YALI1_B09367g_5	YALI1_B09367g	62.4556
YALI1_B09367g_6	YALI1_B09367g	53.5384
YALI1_B09367g_7	YALI1_B09367g	49.7845
YALI1_B09367g_8	YALI1_B09367g	40.162
YALI1_B09426g_1	YALI1_B09426g	61.9567
YALI1_B09426g_2	YALI1_B09426g	63.874
YALI1_B09426g_3	YALI1_B09426g	54.2271
YALI1_B09426g_4	YALI1_B09426g	72.3015
YALI1_B09426g_5	YALI1_B09426g	72.1115
YALI1_B09426g_6	YALI1_B09426g	11.3676
YALI1_B09426g_7	YALI1_B09426g	52.0176
YALI1_B09426g_8	YALI1_B09426g	18.2108
YALI1_B09448g_1	YALI1_B09448g	60.8033
YALI1_B09448g_2	YALI1_B09448g	49.7781
YALI1_B09448g_3	YALI1_B09448g	75.3044
YALI1_B09448g_4	YALI1_B09448g	55.7203
YALI1_B09448g_5	YALI1_B09448g	36.9717
YALI1_B09448g_6	YALI1_B09448g	66.1229
YALI1_B09448g_7	YALI1_B09448g	63.1344
YALI1_B09448g_8	YALI1_B09448g	70.5457
YALI1_B09476g_1	YALI1_B09476g	46.0871
YALI1_B09476g_2	YALI1_B09476g	32.4597
YALI1_B09476g_3	YALI1_B09476g	45.6014
YALI1_B09476g_4	YALI1_B09476g	50.1487
YALI1_B09476g_5	YALI1_B09476g	49.1948
YALI1_B09476g_6	YALI1_B09476g	31.5257
YALI1_B09497g_1	YALI1_B09497g	66.9395
YALI1_B09497g_2	YALI1_B09497g	36.9926
YALI1_B09497g_3	YALI1_B09497g	42.4417
YALI1_B09497g_4	YALI1_B09497g	56.4404
YALI1_B09497g_5	YALI1_B09497g	18.9981
YALI1_B09497g_6	YALI1_B09497g	16.92
YALI1_B09497g_7	YALI1_B09497g	65.9924
YALI1_B09497g_8	YALI1_B09497g	1.31556
YALI1_B09518g_1	YALI1_B09518g	57.6461
YALI1_B09518g_2	YALI1_B09518g	68.1547
YALI1_B09518g_3	YALI1_B09518g	66.099
YALI1_B09518g_4	YALI1_B09518g	41.8823
YALI1_B09518g_5	YALI1_B09518g	50.0162
YALI1_B09518g_6	YALI1_B09518g	48.3082
YALI1_B09518g_7	YALI1_B09518g	55.533
YALI1_B09518g_8	YALI1_B09518g	2.63956
YALI1_B09568g_1	YALI1_B09568g	68.1235
YALI1_B09568g_2	YALI1_B09568g	61.4367
YALI1_B09568g_3	YALI1_B09568g	49.4759
YALI1_B09568g_4	YALI1_B09568g	50.7574
YALI1_B09568g_5	YALI1_B09568g	58.4951
YALI1_B09568g_6	YALI1_B09568g	6.63902
YALI1_B09568g_7	YALI1_B09568g	43.466
YALI1_B09568g_8	YALI1_B09568g	48.4678
YALI1_B09580g_1	YALI1_B09580g	79.1526
YALI1_B09580g_2	YALI1_B09580g	22.2357
YALI1_B09580g_3	YALI1_B09580g	48.2261
YALI1_B09580g_4	YALI1_B09580g	65.6683
YALI1_B09580g_5	YALI1_B09580g	73.7584
YALI1_B09580g_6	YALI1_B09580g	32.8095
YALI1_B09580g_7	YALI1_B09580g	49.231
YALI1_B09580g_8	YALI1_B09580g	50.9563
YALI1_B09591g_1	YALI1_B09591g	7.00363
YALI1_B09591g_2	YALI1_B09591g	5.3707
YALI1_B09591g_3	YALI1_B09591g	33.5491
YALI1_B09591g_4	YALI1_B09591g	2.80892
YALI1_B09591g_5	YALI1_B09591g	78.5439
YALI1_B09591g_6	YALI1_B09591g	58.0548
YALI1_B09591g_7	YALI1_B09591g	66.9122
YALI1_B09591g_8	YALI1_B09591g	49.8581
YALI1_B09592g_1	YALI1_B09592g	90.1909
YALI1_B09592g_2	YALI1_B09592g	44.1803
YALI1_B09592g_3	YALI1_B09592g	52.8914
YALI1_B09592g_4	YALI1_B09592g	64.5475
YALI1_B09592g_5	YALI1_B09592g	38.8854
YALI1_B09592g_6	YALI1_B09592g	59.428
YALI1_B09592g_7	YALI1_B09592g	53.1078
YALI1_B09592g_8	YALI1_B09592g	38.4156
YALI1_B09708g_1	YALI1_B09708g	4.61522
YALI1_B09708g_2	YALI1_B09708g	25.1076
YALI1_B09708g_3	YALI1_B09708g	48.0033
YALI1_B09708g_4	YALI1_B09708g	48.2214
YALI1_B09708g_5	YALI1_B09708g	49.0437
YALI1_B09708g_6	YALI1_B09708g	73.9844
YALI1_B09708g_7	YALI1_B09708g	33.4956
YALI1_B09708g_8	YALI1_B09708g	7.55548
YALI1_B09807g_1	YALI1_B09807g	5.23131
YALI1_B09807g_4	YALI1_B09807g	30.648
YALI1_B09807g_5	YALI1_B09807g	56.3087
YALI1_B09807g_6	YALI1_B09807g	43.3326
YALI1_B09807g_7	YALI1_B09807g	66.5585
YALI1_B09837g_1	YALI1_B09837g	60.8569
YALI1_B09837g_2	YALI1_B09837g	44.3675
YALI1_B09837g_3	YALI1_B09837g	51.0334
YALI1_B09837g_4	YALI1_B09837g	34.5954
YALI1_B09837g_5	YALI1_B09837g	42.5129
YALI1_B09837g_6	YALI1_B09837g	64.9573
YALI1_B09837g_7	YALI1_B09837g	54.3167
YALI1_B09837g_8	YALI1_B09837g	53.4292
YALI1_B09871g_1	YALI1_B09871g	52.5287
YALI1_B09871g_2	YALI1_B09871g	74.7556
YALI1_B09871g_3	YALI1_B09871g	60.7755
YALI1_B09871g_4	YALI1_B09871g	51.7132
YALI1_B09871g_5	YALI1_B09871g	61.2424
YALI1_B09871g_6	YALI1_B09871g	62.4101
YALI1_B09871g_7	YALI1_B09871g	39.9425
YALI1_B09871g_8	YALI1_B09871g	44.4832
YALI1_B09894g_1	YALI1_B09894g	72.8803
YALI1_B09894g_2	YALI1_B09894g	63.0819
YALI1_B09894g_3	YALI1_B09894g	66.8288
YALI1_B09894g_4	YALI1_B09894g	49.893
YALI1_B09894g_5	YALI1_B09894g	46.2328
YALI1_B09894g_6	YALI1_B09894g	57.3929
YALI1_B09894g_7	YALI1_B09894g	41.0528
YALI1_B09894g_8	YALI1_B09894g	48.5193
YALI1_B09929g_3	YALI1_B09929g	59.05
YALI1_B09929g_5	YALI1_B09929g	34.1403
YALI1_B09929g_6	YALI1_B09929g	42.7403
YALI1_B09929g_7	YALI1_B09929g	23.3124
YALI1_B09929g_8	YALI1_B09929g	32.9871
YALI1_B09931g_2	YALI1_B09931g	9.78801
YALI1_B09931g_3	YALI1_B09931g	43.4258
YALI1_B09931g_4	YALI1_B09931g	67.0302
YALI1_B09931g_5	YALI1_B09931g	43.3736
YALI1_B09931g_6	YALI1_B09931g	55.9762
YALI1_B09931g_7	YALI1_B09931g	77.0777
YALI1_B09931g_8	YALI1_B09931g	2.10085
YALI1_B09957g_1	YALI1_B09957g	50.3978
YALI1_B09957g_2	YALI1_B09957g	36.1027
YALI1_B09957g_3	YALI1_B09957g	39.6002
YALI1_B09957g_4	YALI1_B09957g	48.9177
YALI1_B09957g_5	YALI1_B09957g	35.4418
YALI1_B09957g_6	YALI1_B09957g	2.71955
YALI1_B09957g_7	YALI1_B09957g	50.5072
YALI1_B09993g_1	YALI1_B09993g	46.3954
YALI1_B09993g_2	YALI1_B09993g	57.1288
YALI1_B09993g_3	YALI1_B09993g	46.8995
YALI1_B09993g_4	YALI1_B09993g	53.7465
YALI1_B09993g_5	YALI1_B09993g	47.8942
YALI1_B09993g_6	YALI1_B09993g	46.3564
YALI1_B09993g_7	YALI1_B09993g	57.0866
YALI1_B09993g_8	YALI1_B09993g	55.957
YALI1_B09994g_1	YALI1_B09994g	41.5849
YALI1_B09994g_2	YALI1_B09994g	60.0072
YALI1_B09994g_3	YALI1_B09994g	42.2719
YALI1_B09994g_5	YALI1_B09994g	57.1759
YALI1_B09994g_6	YALI1_B09994g	60.0661
YALI1_B09994g_7	YALI1_B09994g	71.179
YALI1_B09994g_8	YALI1_B09994g	63.5557
YALI1_B10032g_1	YALI1_B10032g	63.9559
YALI1_B10032g_2	YALI1_B10032g	16.6271
YALI1_B10032g_3	YALI1_B10032g	56.8595
YALI1_B10032g_4	YALI1_B10032g	48.3161
YALI1_B10032g_5	YALI1_B10032g	64.2381
YALI1_B10032g_6	YALI1_B10032g	72.7379
YALI1_B10032g_7	YALI1_B10032g	60.4059
YALI1_B10032g_8	YALI1_B10032g	38.2986
YALI1_B10094g_1	YALI1_B10094g	60.3882
YALI1_B10094g_2	YALI1_B10094g	60.637
YALI1_B10094g_3	YALI1_B10094g	56.355
YALI1_B10094g_4	YALI1_B10094g	44.4946
YALI1_B10094g_5	YALI1_B10094g	64.5539
YALI1_B10094g_6	YALI1_B10094g	36.461
YALI1_B10094g_7	YALI1_B10094g	75.9296
YALI1_B10094g_8	YALI1_B10094g	65.2286
YALI1_B10119g_1	YALI1_B10119g	78.5368
YALI1_B10119g_2	YALI1_B10119g	57.8249
YALI1_B10119g_3	YALI1_B10119g	57.2343
YALI1_B10119g_4	YALI1_B10119g	62.4532
YALI1_B10119g_5	YALI1_B10119g	70.0643
YALI1_B10119g_6	YALI1_B10119g	44.9845
YALI1_B10119g_7	YALI1_B10119g	69.4908
YALI1_B10119g_8	YALI1_B10119g	43.4746
YALI1_B10130g_1	YALI1_B10130g	58.3565
YALI1_B10130g_2	YALI1_B10130g	64.8325
YALI1_B10130g_3	YALI1_B10130g	49.0464
YALI1_B10130g_4	YALI1_B10130g	49.872
YALI1_B10130g_5	YALI1_B10130g	49.9341
YALI1_B10130g_6	YALI1_B10130g	20.9693
YALI1_B10130g_7	YALI1_B10130g	49.544
YALI1_B10130g_8	YALI1_B10130g	61.7104
YALI1_B10145g_1	YALI1_B10145g	51.3054
YALI1_B10145g_2	YALI1_B10145g	1.13253
YALI1_B10145g_3	YALI1_B10145g	1.06921
YALI1_B10145g_4	YALI1_B10145g	1.16515
YALI1_B10145g_5	YALI1_B10145g	80.6186
YALI1_B10145g_6	YALI1_B10145g	45.0841
YALI1_B10145g_7	YALI1_B10145g	31.2992
YALI1_B10145g_8	YALI1_B10145g	71.1537
YALI1_B10170g_1	YALI1_B10170g	66.3152
YALI1_B10170g_2	YALI1_B10170g	38.6495
YALI1_B10170g_3	YALI1_B10170g	79.4453
YALI1_B10170g_4	YALI1_B10170g	41.9846
YALI1_B10170g_5	YALI1_B10170g	56.4752
YALI1_B10170g_7	YALI1_B10170g	43.9292
YALI1_B10170g_8	YALI1_B10170g	44.4778
YALI1_B10182g_1	YALI1_B10182g	43.6566
YALI1_B10182g_2	YALI1_B10182g	22.7464
YALI1_B10182g_3	YALI1_B10182g	49.7268
YALI1_B10182g_4	YALI1_B10182g	47.8839
YALI1_B10182g_5	YALI1_B10182g	49.7844
YALI1_B10185g_2	YALI1_B10185g	55.6516
YALI1_B10185g_3	YALI1_B10185g	40.1204
YALI1_B10185g_4	YALI1_B10185g	54.6269
YALI1_B10185g_5	YALI1_B10185g	44.7113
YALI1_B10185g_6	YALI1_B10185g	45.8096
YALI1_B10185g_7	YALI1_B10185g	66.9807
YALI1_B10185g_8	YALI1_B10185g	40.435
YALI1_B10231g_1	YALI1_B10231g	49.1987
YALI1_B10231g_2	YALI1_B10231g	60.7027
YALI1_B10231g_3	YALI1_B10231g	64.8074
YALI1_B10231g_4	YALI1_B10231g	46.5415
YALI1_B10231g_5	YALI1_B10231g	31.7849
YALI1_B10231g_6	YALI1_B10231g	46.6342
YALI1_B10231g_7	YALI1_B10231g	66.4987
YALI1_B10231g_8	YALI1_B10231g	1.80998
YALI1_B10263g_1	YALI1_B10263g	50.6125
YALI1_B10263g_2	YALI1_B10263g	64.2034
YALI1_B10263g_3	YALI1_B10263g	67.8206
YALI1_B10263g_4	YALI1_B10263g	18.6105
YALI1_B10263g_5	YALI1_B10263g	59.5168
YALI1_B10263g_7	YALI1_B10263g	58.4074
YALI1_B10288g_1	YALI1_B10288g	31.4361
YALI1_B10288g_2	YALI1_B10288g	39.8913
YALI1_B10288g_3	YALI1_B10288g	44.3848
YALI1_B10288g_4	YALI1_B10288g	56.5748
YALI1_B10288g_5	YALI1_B10288g	79.275
YALI1_B10288g_6	YALI1_B10288g	32.9492
YALI1_B10288g_7	YALI1_B10288g	26.6132
YALI1_B10288g_8	YALI1_B10288g	10.1535
YALI1_B10359g_1	YALI1_B10359g	54.3378
YALI1_B10359g_2	YALI1_B10359g	40.6857
YALI1_B10359g_3	YALI1_B10359g	54.2321
YALI1_B10359g_4	YALI1_B10359g	32.392
YALI1_B10359g_5	YALI1_B10359g	45.5571
YALI1_B10359g_6	YALI1_B10359g	19.1859
YALI1_B10359g_7	YALI1_B10359g	2.2946
YALI1_B10359g_8	YALI1_B10359g	61.5499
YALI1_B10424g_1	YALI1_B10424g	61.5711
YALI1_B10424g_2	YALI1_B10424g	32.2715
YALI1_B10424g_3	YALI1_B10424g	60.6398
YALI1_B10424g_5	YALI1_B10424g	58.0381
YALI1_B10424g_6	YALI1_B10424g	72.6749
YALI1_B10424g_7	YALI1_B10424g	71.3636
YALI1_B10424g_8	YALI1_B10424g	66.2791
YALI1_B10437g_2	YALI1_B10437g	42.5794
YALI1_B10437g_3	YALI1_B10437g	64.6223
YALI1_B10437g_4	YALI1_B10437g	52.7883
YALI1_B10437g_5	YALI1_B10437g	47.3746
YALI1_B10437g_6	YALI1_B10437g	6.06757
YALI1_B10437g_7	YALI1_B10437g	60.3506
YALI1_B10437g_8	YALI1_B10437g	82.6996
YALI1_B10449g_1	YALI1_B10449g	42.0414
YALI1_B10449g_2	YALI1_B10449g	56.7294
YALI1_B10449g_3	YALI1_B10449g	24.0782
YALI1_B10449g_4	YALI1_B10449g	35.4201
YALI1_B10449g_5	YALI1_B10449g	60.7532
YALI1_B10449g_6	YALI1_B10449g	40.7883
YALI1_B10463g_1	YALI1_B10463g	58.6215
YALI1_B10463g_2	YALI1_B10463g	50.0655
YALI1_B10463g_3	YALI1_B10463g	53.1519
YALI1_B10463g_4	YALI1_B10463g	40.8885
YALI1_B10463g_5	YALI1_B10463g	31.1355
YALI1_B10463g_6	YALI1_B10463g	50.9909
YALI1_B10463g_7	YALI1_B10463g	49.4581
YALI1_B10463g_8	YALI1_B10463g	26.9995
YALI1_B10525g_1	YALI1_B10525g	39.9967
YALI1_B10525g_2	YALI1_B10525g	46.0329
YALI1_B10525g_3	YALI1_B10525g	40.7951
YALI1_B10525g_4	YALI1_B10525g	69.4665
YALI1_B10525g_5	YALI1_B10525g	56.2103
YALI1_B10525g_6	YALI1_B10525g	48.6089
YALI1_B10525g_7	YALI1_B10525g	39.2242
YALI1_B10525g_8	YALI1_B10525g	60.7974
YALI1_B10552g_1	YALI1_B10552g	72.0972
YALI1_B10552g_2	YALI1_B10552g	8.89565
YALI1_B10552g_3	YALI1_B10552g	86.1531
YALI1_B10552g_4	YALI1_B10552g	41.6713
YALI1_B10552g_5	YALI1_B10552g	46.5895
YALI1_B10552g_6	YALI1_B10552g	51.586
YALI1_B10552g_7	YALI1_B10552g	58.1006
YALI1_B10552g_8	YALI1_B10552g	9.10762
YALI1_B10582g_1	YALI1_B10582g	71.8405
YALI1_B10582g_2	YALI1_B10582g	21.884
YALI1_B10582g_3	YALI1_B10582g	64.5245
YALI1_B10582g_4	YALI1_B10582g	54.6471
YALI1_B10582g_5	YALI1_B10582g	48.3422
YALI1_B10582g_6	YALI1_B10582g	30.2697
YALI1_B10582g_7	YALI1_B10582g	75.1882
YALI1_B10582g_8	YALI1_B10582g	63.0876
YALI1_B10607g_1	YALI1_B10607g	27.1132
YALI1_B10607g_2	YALI1_B10607g	54.336
YALI1_B10607g_3	YALI1_B10607g	57.5491
YALI1_B10607g_4	YALI1_B10607g	46.2055
YALI1_B10607g_5	YALI1_B10607g	46.1087
YALI1_B10607g_6	YALI1_B10607g	49.9423
YALI1_B10607g_7	YALI1_B10607g	52.0067
YALI1_B10607g_8	YALI1_B10607g	28.8866
YALI1_B10635g_1	YALI1_B10635g	67.0171
YALI1_B10635g_2	YALI1_B10635g	70.3892
YALI1_B10635g_3	YALI1_B10635g	63.5818
YALI1_B10635g_4	YALI1_B10635g	48.5353
YALI1_B10635g_5	YALI1_B10635g	59.2625
YALI1_B10635g_6	YALI1_B10635g	56.0108
YALI1_B10635g_7	YALI1_B10635g	51.2711
YALI1_B10635g_8	YALI1_B10635g	61.6842
YALI1_B10751g_1	YALI1_B10751g	41.8014
YALI1_B10751g_2	YALI1_B10751g	73.8938
YALI1_B10751g_4	YALI1_B10751g	41.626
YALI1_B10757g_1	YALI1_B10757g	47.566
YALI1_B10757g_2	YALI1_B10757g	38.4778
YALI1_B10757g_3	YALI1_B10757g	42.3991
YALI1_B10762g_1	YALI1_B10762g	69.8007
YALI1_B10762g_2	YALI1_B10762g	47.3823
YALI1_B10762g_3	YALI1_B10762g	64.8579
YALI1_B10762g_4	YALI1_B10762g	62.7512
YALI1_B10762g_5	YALI1_B10762g	18.2897
YALI1_B10762g_6	YALI1_B10762g	71.6978
YALI1_B10762g_7	YALI1_B10762g	24.4856
YALI1_B10773g_1	YALI1_B10773g	34.6841
YALI1_B10773g_2	YALI1_B10773g	24.54
YALI1_B10773g_3	YALI1_B10773g	26.4139
YALI1_B10773g_4	YALI1_B10773g	63.1229
YALI1_B10773g_5	YALI1_B10773g	83.2224
YALI1_B10773g_6	YALI1_B10773g	71.83
YALI1_B10773g_7	YALI1_B10773g	41.8239
YALI1_B10773g_8	YALI1_B10773g	26.204
YALI1_B10780g_1	YALI1_B10780g	57.384
YALI1_B10780g_2	YALI1_B10780g	70.1087
YALI1_B10780g_3	YALI1_B10780g	54.884
YALI1_B10780g_4	YALI1_B10780g	1.159
YALI1_B10780g_5	YALI1_B10780g	26.6404
YALI1_B10780g_6	YALI1_B10780g	61.5283
YALI1_B10780g_7	YALI1_B10780g	56.5297
YALI1_B10780g_8	YALI1_B10780g	1.67466
YALI1_B10782g_1	YALI1_B10782g	5.1525
YALI1_B10782g_2	YALI1_B10782g	40.6658
YALI1_B10782g_3	YALI1_B10782g	38.8068
YALI1_B10782g_4	YALI1_B10782g	58.211
YALI1_B10782g_5	YALI1_B10782g	74.1452
YALI1_B10782g_6	YALI1_B10782g	50.4939
YALI1_B10782g_7	YALI1_B10782g	18.4729
YALI1_B10782g_8	YALI1_B10782g	20.0811
YALI1_B10813g_1	YALI1_B10813g	50.4162
YALI1_B10813g_2	YALI1_B10813g	41.4341
YALI1_B10813g_3	YALI1_B10813g	61.5026
YALI1_B10813g_4	YALI1_B10813g	58.7862
YALI1_B10813g_5	YALI1_B10813g	42.3868
YALI1_B10813g_6	YALI1_B10813g	46.9745
YALI1_B10813g_7	YALI1_B10813g	67.3663
YALI1_B10813g_8	YALI1_B10813g	51.5037
YALI1_B10891g_1	YALI1_B10891g	40.0668
YALI1_B10891g_2	YALI1_B10891g	35.2983
YALI1_B10891g_3	YALI1_B10891g	35.56
YALI1_B10891g_4	YALI1_B10891g	55.3723
YALI1_B10891g_5	YALI1_B10891g	49.4518
YALI1_B10891g_6	YALI1_B10891g	38.7959
YALI1_B10891g_7	YALI1_B10891g	58.9885
YALI1_B10891g_8	YALI1_B10891g	42.4389
YALI1_B10933g_1	YALI1_B10933g	48.3829
YALI1_B10933g_2	YALI1_B10933g	61.1273
YALI1_B10933g_3	YALI1_B10933g	32.8753
YALI1_B10933g_4	YALI1_B10933g	77.1002
YALI1_B10943g_1	YALI1_B10943g	43.1617
YALI1_B10943g_5	YALI1_B10943g	56.0559
YALI1_B10943g_6	YALI1_B10943g	72.4907
YALI1_B10990g_1	YALI1_B10990g	39.269
YALI1_B10990g_2	YALI1_B10990g	45.5495
YALI1_B10990g_3	YALI1_B10990g	31.9128
YALI1_B10990g_4	YALI1_B10990g	68.0301
YALI1_B10990g_5	YALI1_B10990g	43.6955
YALI1_B10990g_6	YALI1_B10990g	14.8404
YALI1_B10990g_7	YALI1_B10990g	39.9793
YALI1_B10990g_8	YALI1_B10990g	30.1627
YALI1_B11083g_1	YALI1_B11083g	59.1309
YALI1_B11083g_2	YALI1_B11083g	33.0908
YALI1_B11083g_3	YALI1_B11083g	36.6735
YALI1_B11083g_4	YALI1_B11083g	19.4297
YALI1_B11083g_5	YALI1_B11083g	46.4364
YALI1_B11083g_6	YALI1_B11083g	25.921
YALI1_B11083g_7	YALI1_B11083g	52.5654
YALI1_B11083g_8	YALI1_B11083g	52.1642
YALI1_B11111g_1	YALI1_B11111g	73.5516
YALI1_B11111g_2	YALI1_B11111g	40.8395
YALI1_B11111g_3	YALI1_B11111g	58.5635
YALI1_B11111g_4	YALI1_B11111g	74.8506
YALI1_B11111g_5	YALI1_B11111g	54.1268
YALI1_B11111g_7	YALI1_B11111g	51.978
YALI1_B11111g_8	YALI1_B11111g	41.0037
YALI1_B11120g_1	YALI1_B11120g	71.5436
YALI1_B11120g_2	YALI1_B11120g	41.0996
YALI1_B11120g_3	YALI1_B11120g	82.319
YALI1_B11120g_4	YALI1_B11120g	65.0224
YALI1_B11120g_5	YALI1_B11120g	49.6602
YALI1_B11120g_6	YALI1_B11120g	65.4405
YALI1_B11120g_7	YALI1_B11120g	69.9834
YALI1_B11120g_8	YALI1_B11120g	55.2794
YALI1_B11131g_1	YALI1_B11131g	40.1192
YALI1_B11131g_2	YALI1_B11131g	51.1995
YALI1_B11131g_3	YALI1_B11131g	54.4505
YALI1_B11131g_4	YALI1_B11131g	31.0826
YALI1_B11131g_5	YALI1_B11131g	16.3053
YALI1_B11131g_6	YALI1_B11131g	35.5235
YALI1_B11131g_7	YALI1_B11131g	46.0274
YALI1_B11131g_8	YALI1_B11131g	84.2613
YALI1_B11167g_1	YALI1_B11167g	21.6361
YALI1_B11167g_2	YALI1_B11167g	59.0956
YALI1_B11167g_3	YALI1_B11167g	2.30043
YALI1_B11167g_4	YALI1_B11167g	75.8469
YALI1_B11167g_5	YALI1_B11167g	71.629
YALI1_B11167g_6	YALI1_B11167g	51.1608
YALI1_B11167g_7	YALI1_B11167g	43.8752
YALI1_B11167g_8	YALI1_B11167g	58.6279
YALI1_B11183g_1	YALI1_B11183g	65.8437
YALI1_B11183g_2	YALI1_B11183g	66.9381
YALI1_B11183g_3	YALI1_B11183g	48.5451
YALI1_B11183g_4	YALI1_B11183g	70.3381
YALI1_B11183g_5	YALI1_B11183g	38.3421
YALI1_B11183g_6	YALI1_B11183g	42.5612
YALI1_B11183g_7	YALI1_B11183g	49.1859
YALI1_B11200g_1	YALI1_B11200g	30.7531
YALI1_B11200g_2	YALI1_B11200g	61.5396
YALI1_B11200g_3	YALI1_B11200g	72.7481
YALI1_B11200g_4	YALI1_B11200g	67.1921
YALI1_B11200g_5	YALI1_B11200g	63.398
YALI1_B11200g_6	YALI1_B11200g	56.1261
YALI1_B11200g_7	YALI1_B11200g	58.564
YALI1_B11200g_8	YALI1_B11200g	42.2767
YALI1_B11388g_1	YALI1_B11388g	69.5648
YALI1_B11388g_2	YALI1_B11388g	52.291
YALI1_B11388g_3	YALI1_B11388g	68.3922
YALI1_B11388g_4	YALI1_B11388g	64.692
YALI1_B11388g_5	YALI1_B11388g	42.2775
YALI1_B11388g_6	YALI1_B11388g	60.5739
YALI1_B11388g_7	YALI1_B11388g	60.535
YALI1_B11388g_8	YALI1_B11388g	54.0015
YALI1_B11398g_1	YALI1_B11398g	48.9189
YALI1_B11398g_2	YALI1_B11398g	1.16722
YALI1_B11398g_3	YALI1_B11398g	1.06816
YALI1_B11398g_4	YALI1_B11398g	56.2437
YALI1_B11398g_5	YALI1_B11398g	20.0528
YALI1_B11398g_6	YALI1_B11398g	47.8867
YALI1_B11398g_7	YALI1_B11398g	57.1278
YALI1_B11398g_8	YALI1_B11398g	62.7751
YALI1_B11402g_1	YALI1_B11402g	50.1136
YALI1_B11402g_2	YALI1_B11402g	55.8935
YALI1_B11402g_3	YALI1_B11402g	38.8591
YALI1_B11402g_4	YALI1_B11402g	57.1139
YALI1_B11402g_5	YALI1_B11402g	30.0304
YALI1_B11402g_6	YALI1_B11402g	63.67
YALI1_B11402g_7	YALI1_B11402g	55.1993
YALI1_B11402g_8	YALI1_B11402g	51.2749
YALI1_B11415g_1	YALI1_B11415g	89.8839
YALI1_B11415g_2	YALI1_B11415g	32.0812
YALI1_B11415g_3	YALI1_B11415g	47.8914
YALI1_B11415g_4	YALI1_B11415g	63.2218
YALI1_B11415g_5	YALI1_B11415g	65.3735
YALI1_B11415g_6	YALI1_B11415g	53.0841
YALI1_B11415g_7	YALI1_B11415g	58.0454
YALI1_B11415g_8	YALI1_B11415g	51.1374
YALI1_B11448g_1	YALI1_B11448g	17.8019
YALI1_B11448g_2	YALI1_B11448g	34.5715
YALI1_B11448g_3	YALI1_B11448g	34.4959
YALI1_B11448g_4	YALI1_B11448g	58.8899
YALI1_B11448g_5	YALI1_B11448g	71.457
YALI1_B11448g_6	YALI1_B11448g	41.5152
YALI1_B11448g_7	YALI1_B11448g	50.0988
YALI1_B11448g_8	YALI1_B11448g	38.3499
YALI1_B11484g_1	YALI1_B11484g	62.4108
YALI1_B11484g_2	YALI1_B11484g	46.2461
YALI1_B11484g_3	YALI1_B11484g	56.6107
YALI1_B11484g_4	YALI1_B11484g	62.1238
YALI1_B11484g_5	YALI1_B11484g	58.8137
YALI1_B11484g_6	YALI1_B11484g	82.1854
YALI1_B11484g_7	YALI1_B11484g	37.8441
YALI1_B11484g_8	YALI1_B11484g	52.9496
YALI1_B11495g_1	YALI1_B11495g	68.1183
YALI1_B11495g_2	YALI1_B11495g	41.4407
YALI1_B11495g_3	YALI1_B11495g	62.3033
YALI1_B11495g_4	YALI1_B11495g	70.3839
YALI1_B11495g_5	YALI1_B11495g	67.97
YALI1_B11495g_6	YALI1_B11495g	56.6985
YALI1_B11495g_7	YALI1_B11495g	44.1628
YALI1_B11495g_8	YALI1_B11495g	73.158
YALI1_B11519g_1	YALI1_B11519g	63.4482
YALI1_B11519g_2	YALI1_B11519g	66.9071
YALI1_B11519g_3	YALI1_B11519g	20.8914
YALI1_B11519g_4	YALI1_B11519g	58.5775
YALI1_B11519g_5	YALI1_B11519g	63.3065
YALI1_B11519g_6	YALI1_B11519g	65.7568
YALI1_B11519g_7	YALI1_B11519g	25.6052
YALI1_B11519g_8	YALI1_B11519g	55.7079
YALI1_B11532g_1	YALI1_B11532g	49.0831
YALI1_B11532g_2	YALI1_B11532g	43.913
YALI1_B11532g_4	YALI1_B11532g	58.1706
YALI1_B11532g_5	YALI1_B11532g	59.3301
YALI1_B11532g_6	YALI1_B11532g	72.119
YALI1_B11532g_7	YALI1_B11532g	52.8069
YALI1_B11577g_1	YALI1_B11577g	52.3579
YALI1_B11577g_2	YALI1_B11577g	63.8905
YALI1_B11588g_1	YALI1_B11588g	42.3164
YALI1_B11588g_2	YALI1_B11588g	33.3711
YALI1_B11588g_3	YALI1_B11588g	63.4419
YALI1_B11588g_4	YALI1_B11588g	64.5641
YALI1_B11593g_1	YALI1_B11593g	51.0758
YALI1_B11593g_2	YALI1_B11593g	42.3265
YALI1_B11593g_3	YALI1_B11593g	42.5588
YALI1_B11607g_1	YALI1_B11607g	50.0384
YALI1_B11607g_2	YALI1_B11607g	67.8362
YALI1_B11607g_3	YALI1_B11607g	56.6399
YALI1_B11607g_4	YALI1_B11607g	45.9969
YALI1_B11607g_5	YALI1_B11607g	39.4247
YALI1_B11607g_6	YALI1_B11607g	41.6766
YALI1_B11607g_7	YALI1_B11607g	46.7428
YALI1_B11607g_8	YALI1_B11607g	51.3946
YALI1_B11625g_1	YALI1_B11625g	39.5349
YALI1_B11625g_2	YALI1_B11625g	45.1694
YALI1_B11625g_3	YALI1_B11625g	25.6231
YALI1_B11625g_4	YALI1_B11625g	74.9988
YALI1_B11625g_5	YALI1_B11625g	56.6358
YALI1_B11625g_6	YALI1_B11625g	81.1546
YALI1_B11625g_7	YALI1_B11625g	77.4282
YALI1_B11625g_8	YALI1_B11625g	49.0577
YALI1_B11648g_1	YALI1_B11648g	50.2866
YALI1_B11648g_2	YALI1_B11648g	52.3726
YALI1_B11648g_3	YALI1_B11648g	70.2396
YALI1_B11648g_4	YALI1_B11648g	49.088
YALI1_B11648g_5	YALI1_B11648g	37.6186
YALI1_B11648g_6	YALI1_B11648g	49.0674
YALI1_B11648g_7	YALI1_B11648g	74.5983
YALI1_B11648g_8	YALI1_B11648g	70.6924
YALI1_B11681g_1	YALI1_B11681g	38.4268
YALI1_B11681g_2	YALI1_B11681g	44.3729
YALI1_B11681g_3	YALI1_B11681g	69.7001
YALI1_B11681g_4	YALI1_B11681g	61.8334
YALI1_B11681g_5	YALI1_B11681g	62.9693
YALI1_B11681g_6	YALI1_B11681g	47.205
YALI1_B11681g_7	YALI1_B11681g	41.2777
YALI1_B11681g_8	YALI1_B11681g	34.4512
YALI1_B11715g_1	YALI1_B11715g	75.3015
YALI1_B11715g_2	YALI1_B11715g	59.3394
YALI1_B11715g_3	YALI1_B11715g	36.7483
YALI1_B11715g_4	YALI1_B11715g	62.3217
YALI1_B11715g_5	YALI1_B11715g	67.6008
YALI1_B11715g_6	YALI1_B11715g	70.4302
YALI1_B11715g_7	YALI1_B11715g	81.7135
YALI1_B11715g_8	YALI1_B11715g	37.2005
YALI1_B11719g_1	YALI1_B11719g	54.2048
YALI1_B11719g_4	YALI1_B11719g	64.425
YALI1_B11719g_5	YALI1_B11719g	33.11
YALI1_B11719g_6	YALI1_B11719g	48.1029
YALI1_B11719g_7	YALI1_B11719g	45.284
YALI1_B11719g_8	YALI1_B11719g	16.3205
YALI1_B11729g_1	YALI1_B11729g	34.2881
YALI1_B11729g_2	YALI1_B11729g	58.6334
YALI1_B11729g_3	YALI1_B11729g	29.1599
YALI1_B11729g_4	YALI1_B11729g	53.2602
YALI1_B11729g_5	YALI1_B11729g	24.8667
YALI1_B11729g_6	YALI1_B11729g	26.4267
YALI1_B11729g_7	YALI1_B11729g	38.1085
YALI1_B11729g_8	YALI1_B11729g	21.5248
YALI1_B11759g_1	YALI1_B11759g	53.5186
YALI1_B11759g_2	YALI1_B11759g	43.811
YALI1_B11759g_3	YALI1_B11759g	41.451
YALI1_B11759g_4	YALI1_B11759g	38.4453
YALI1_B11759g_5	YALI1_B11759g	64.36
YALI1_B11759g_6	YALI1_B11759g	56.2909
YALI1_B11759g_7	YALI1_B11759g	26.2882
YALI1_B11759g_8	YALI1_B11759g	35.6444
YALI1_B11781g_1	YALI1_B11781g	45.0718
YALI1_B11781g_2	YALI1_B11781g	76.9546
YALI1_B11781g_3	YALI1_B11781g	21.9045
YALI1_B11781g_4	YALI1_B11781g	67.1238
YALI1_B11781g_5	YALI1_B11781g	48.7425
YALI1_B11781g_6	YALI1_B11781g	63.484
YALI1_B11794g_1	YALI1_B11794g	64.0121
YALI1_B11794g_2	YALI1_B11794g	21.3698
YALI1_B11794g_3	YALI1_B11794g	55.6509
YALI1_B11794g_4	YALI1_B11794g	45.3954
YALI1_B11794g_5	YALI1_B11794g	46.466
YALI1_B11794g_6	YALI1_B11794g	24.5343
YALI1_B11794g_7	YALI1_B11794g	62.079
YALI1_B11794g_8	YALI1_B11794g	68.8585
YALI1_B11853g_1	YALI1_B11853g	46.7551
YALI1_B11853g_2	YALI1_B11853g	48.9778
YALI1_B11853g_3	YALI1_B11853g	59.6816
YALI1_B11853g_4	YALI1_B11853g	67.0658
YALI1_B11853g_5	YALI1_B11853g	50.0923
YALI1_B11853g_6	YALI1_B11853g	65.1738
YALI1_B11853g_7	YALI1_B11853g	56.8471
YALI1_B11853g_8	YALI1_B11853g	58.8115
YALI1_B11878g_1	YALI1_B11878g	77.7145
YALI1_B11878g_2	YALI1_B11878g	42.7388
YALI1_B11878g_3	YALI1_B11878g	50.0377
YALI1_B11878g_4	YALI1_B11878g	29.1294
YALI1_B11878g_5	YALI1_B11878g	56.0453
YALI1_B11878g_6	YALI1_B11878g	37.8517
YALI1_B11878g_7	YALI1_B11878g	25.9953
YALI1_B11916g_1	YALI1_B11916g	52.7123
YALI1_B11916g_2	YALI1_B11916g	33.9316
YALI1_B11916g_3	YALI1_B11916g	30.8265
YALI1_B11916g_4	YALI1_B11916g	65.4629
YALI1_B11916g_5	YALI1_B11916g	56.0655
YALI1_B11916g_6	YALI1_B11916g	31.8307
YALI1_B11916g_7	YALI1_B11916g	37.5497
YALI1_B11916g_8	YALI1_B11916g	14.075
YALI1_B11934g_1	YALI1_B11934g	69.6194
YALI1_B11934g_2	YALI1_B11934g	62.2657
YALI1_B11934g_3	YALI1_B11934g	68.1258
YALI1_B11934g_4	YALI1_B11934g	63.8569
YALI1_B11934g_5	YALI1_B11934g	33.3533
YALI1_B11960g_1	YALI1_B11960g	56.2474
YALI1_B11960g_2	YALI1_B11960g	57.3821
YALI1_B11960g_3	YALI1_B11960g	43.0932
YALI1_B11960g_4	YALI1_B11960g	55.5741
YALI1_B11960g_5	YALI1_B11960g	34.3702
YALI1_B11960g_6	YALI1_B11960g	46.6316
YALI1_B11978g_1	YALI1_B11978g	46.7305
YALI1_B11978g_2	YALI1_B11978g	20.0571
YALI1_B11978g_3	YALI1_B11978g	58.2697
YALI1_B11978g_4	YALI1_B11978g	44.026
YALI1_B11978g_5	YALI1_B11978g	10.4292
YALI1_B11978g_6	YALI1_B11978g	29.798
YALI1_B11978g_7	YALI1_B11978g	60.9001
YALI1_B11983g_1	YALI1_B11983g	67.1287
YALI1_B11983g_2	YALI1_B11983g	41.026
YALI1_B11983g_3	YALI1_B11983g	71.0794
YALI1_B11983g_4	YALI1_B11983g	18.5251
YALI1_B11983g_5	YALI1_B11983g	55.2633
YALI1_B11983g_6	YALI1_B11983g	57.0301
YALI1_B11983g_7	YALI1_B11983g	49.4423
YALI1_B11983g_8	YALI1_B11983g	52.6043
YALI1_B12010g_1	YALI1_B12010g	71.3134
YALI1_B12010g_2	YALI1_B12010g	16.7399
YALI1_B12010g_3	YALI1_B12010g	66.9565
YALI1_B12010g_4	YALI1_B12010g	37.2552
YALI1_B12010g_5	YALI1_B12010g	64.8593
YALI1_B12010g_6	YALI1_B12010g	59.3834
YALI1_B12010g_7	YALI1_B12010g	62.0614
YALI1_B12010g_8	YALI1_B12010g	50.3475
YALI1_B12042g_1	YALI1_B12042g	44.4875
YALI1_B12042g_3	YALI1_B12042g	56.5465
YALI1_B12042g_4	YALI1_B12042g	56.1193
YALI1_B12042g_6	YALI1_B12042g	62.9677
YALI1_B12042g_7	YALI1_B12042g	38.4106
YALI1_B12042g_8	YALI1_B12042g	28.8534
YALI1_B12057g_1	YALI1_B12057g	66.5269
YALI1_B12057g_2	YALI1_B12057g	58.232
YALI1_B12057g_3	YALI1_B12057g	47.3453
YALI1_B12057g_4	YALI1_B12057g	80.5042
YALI1_B12057g_5	YALI1_B12057g	59.7391
YALI1_B12057g_6	YALI1_B12057g	6.16331
YALI1_B12057g_7	YALI1_B12057g	26.6656
YALI1_B12057g_8	YALI1_B12057g	11.9565
YALI1_B12101g_1	YALI1_B12101g	49.715
YALI1_B12101g_2	YALI1_B12101g	61.8255
YALI1_B12101g_3	YALI1_B12101g	86.611
YALI1_B12101g_4	YALI1_B12101g	54.8168
YALI1_B12101g_5	YALI1_B12101g	54.6377
YALI1_B12101g_6	YALI1_B12101g	58.6082
YALI1_B12101g_7	YALI1_B12101g	61.5997
YALI1_B12101g_8	YALI1_B12101g	36.2163
YALI1_B12150g_1	YALI1_B12150g	49.8334
YALI1_B12150g_2	YALI1_B12150g	37.7324
YALI1_B12150g_3	YALI1_B12150g	87.2107
YALI1_B12154g_1	YALI1_B12154g	48.4562
YALI1_B12154g_2	YALI1_B12154g	62.1307
YALI1_B12154g_3	YALI1_B12154g	63.4188
YALI1_B12154g_4	YALI1_B12154g	58.572
YALI1_B12154g_5	YALI1_B12154g	38.5141
YALI1_B12154g_6	YALI1_B12154g	42.1657
YALI1_B12154g_7	YALI1_B12154g	78.9811
YALI1_B12154g_8	YALI1_B12154g	54.7837
YALI1_B12195g_1	YALI1_B12195g	29.4078
YALI1_B12195g_2	YALI1_B12195g	20.366
YALI1_B12195g_3	YALI1_B12195g	68.4114
YALI1_B12195g_4	YALI1_B12195g	60.8482
YALI1_B12195g_5	YALI1_B12195g	80.9853
YALI1_B12195g_6	YALI1_B12195g	1.53052
YALI1_B12195g_7	YALI1_B12195g	25.66
YALI1_B12195g_8	YALI1_B12195g	55.0172
YALI1_B12204g_1	YALI1_B12204g	41.6907
YALI1_B12204g_2	YALI1_B12204g	43.2923
YALI1_B12204g_3	YALI1_B12204g	62.0726
YALI1_B12204g_4	YALI1_B12204g	30.5179
YALI1_B12204g_5	YALI1_B12204g	47.2275
YALI1_B12204g_6	YALI1_B12204g	53.913
YALI1_B12204g_7	YALI1_B12204g	24.817
YALI1_B12204g_8	YALI1_B12204g	58.7681
YALI1_B12243g_1	YALI1_B12243g	45.1246
YALI1_B12243g_2	YALI1_B12243g	76.2663
YALI1_B12243g_3	YALI1_B12243g	41.2332
YALI1_B12243g_4	YALI1_B12243g	38.4289
YALI1_B12243g_5	YALI1_B12243g	66.8492
YALI1_B12243g_6	YALI1_B12243g	48.2699
YALI1_B12243g_7	YALI1_B12243g	34.6209
YALI1_B12243g_8	YALI1_B12243g	16.3037
YALI1_B12267g_1	YALI1_B12267g	41.1507
YALI1_B12267g_2	YALI1_B12267g	53.5902
YALI1_B12267g_3	YALI1_B12267g	51.3849
YALI1_B12267g_4	YALI1_B12267g	39.5487
YALI1_B12267g_5	YALI1_B12267g	37.8131
YALI1_B12267g_6	YALI1_B12267g	64.2082
YALI1_B12267g_7	YALI1_B12267g	56.4635
YALI1_B12267g_8	YALI1_B12267g	45.8365
YALI1_B12295g_1	YALI1_B12295g	74.3676
YALI1_B12295g_2	YALI1_B12295g	21.4435
YALI1_B12295g_3	YALI1_B12295g	47.1819
YALI1_B12295g_4	YALI1_B12295g	46.0993
YALI1_B12295g_5	YALI1_B12295g	61.147
YALI1_B12295g_6	YALI1_B12295g	43.8754
YALI1_B12295g_7	YALI1_B12295g	65.6541
YALI1_B12295g_8	YALI1_B12295g	45.5477
YALI1_B12313g_1	YALI1_B12313g	48.5445
YALI1_B12313g_2	YALI1_B12313g	38.3009
YALI1_B12313g_3	YALI1_B12313g	40.0153
YALI1_B12313g_4	YALI1_B12313g	61.6194
YALI1_B12313g_5	YALI1_B12313g	69.3351
YALI1_B12313g_6	YALI1_B12313g	12.6385
YALI1_B12313g_7	YALI1_B12313g	50.5684
YALI1_B12337g_1	YALI1_B12337g	32.3464
YALI1_B12337g_2	YALI1_B12337g	62.2421
YALI1_B12337g_3	YALI1_B12337g	19.7244
YALI1_B12337g_4	YALI1_B12337g	61.6325
YALI1_B12337g_5	YALI1_B12337g	57.8841
YALI1_B12337g_6	YALI1_B12337g	29.131
YALI1_B12337g_7	YALI1_B12337g	60.548
YALI1_B12337g_8	YALI1_B12337g	45.2444
YALI1_B12375g_1	YALI1_B12375g	41.5859
YALI1_B12375g_2	YALI1_B12375g	72.0987
YALI1_B12375g_3	YALI1_B12375g	58.049
YALI1_B12375g_4	YALI1_B12375g	46.3476
YALI1_B12375g_5	YALI1_B12375g	60.5159
YALI1_B12375g_6	YALI1_B12375g	52.505
YALI1_B12375g_7	YALI1_B12375g	61.7029
YALI1_B12375g_8	YALI1_B12375g	62.4107
YALI1_B12384g_1	YALI1_B12384g	14.2023
YALI1_B12384g_2	YALI1_B12384g	28.3269
YALI1_B12384g_3	YALI1_B12384g	66.0237
YALI1_B12384g_4	YALI1_B12384g	60.9474
YALI1_B12384g_5	YALI1_B12384g	43.5363
YALI1_B12384g_6	YALI1_B12384g	38.1927
YALI1_B12409g_1	YALI1_B12409g	34.9794
YALI1_B12409g_2	YALI1_B12409g	47.1315
YALI1_B12409g_3	YALI1_B12409g	25.3814
YALI1_B12409g_4	YALI1_B12409g	64.7998
YALI1_B12409g_5	YALI1_B12409g	60.672
YALI1_B12409g_6	YALI1_B12409g	39.6657
YALI1_B12409g_7	YALI1_B12409g	40.6776
YALI1_B12409g_8	YALI1_B12409g	50.3136
YALI1_B12427g_1	YALI1_B12427g	56.1716
YALI1_B12427g_2	YALI1_B12427g	67.583
YALI1_B12427g_3	YALI1_B12427g	61.5327
YALI1_B12427g_4	YALI1_B12427g	60.6131
YALI1_B12427g_5	YALI1_B12427g	41.3808
YALI1_B12427g_6	YALI1_B12427g	71.8213
YALI1_B12427g_7	YALI1_B12427g	34.6583
YALI1_B12427g_8	YALI1_B12427g	53.2667
YALI1_B12443g_1	YALI1_B12443g	64.7525
YALI1_B12443g_2	YALI1_B12443g	77.4758
YALI1_B12443g_3	YALI1_B12443g	61.2876
YALI1_B12443g_4	YALI1_B12443g	33.5319
YALI1_B12443g_5	YALI1_B12443g	30.903
YALI1_B12443g_6	YALI1_B12443g	58.8575
YALI1_B12443g_7	YALI1_B12443g	54.397
YALI1_B12443g_8	YALI1_B12443g	45.2932
YALI1_B12451g_1	YALI1_B12451g	52.0758
YALI1_B12451g_2	YALI1_B12451g	52.8628
YALI1_B12451g_3	YALI1_B12451g	55.1081
YALI1_B12451g_4	YALI1_B12451g	63.1038
YALI1_B12451g_5	YALI1_B12451g	47.3022
YALI1_B12451g_6	YALI1_B12451g	59.439
YALI1_B12451g_7	YALI1_B12451g	50.9716
YALI1_B12489g_1	YALI1_B12489g	63.7492
YALI1_B12489g_2	YALI1_B12489g	43.3367
YALI1_B12489g_3	YALI1_B12489g	29.6198
YALI1_B12489g_4	YALI1_B12489g	66.4438
YALI1_B12489g_5	YALI1_B12489g	58.5005
YALI1_B12489g_6	YALI1_B12489g	41.3391
YALI1_B12489g_7	YALI1_B12489g	67.136
YALI1_B12489g_8	YALI1_B12489g	37.8184
YALI1_B12529g_1	YALI1_B12529g	67.3535
YALI1_B12529g_2	YALI1_B12529g	42.5666
YALI1_B12529g_3	YALI1_B12529g	62.5532
YALI1_B12529g_4	YALI1_B12529g	54.3859
YALI1_B12529g_5	YALI1_B12529g	70.7981
YALI1_B12529g_6	YALI1_B12529g	71.4024
YALI1_B12529g_7	YALI1_B12529g	1.78133
YALI1_B12529g_8	YALI1_B12529g	52.9543
YALI1_B12633g_1	YALI1_B12633g	75.8821
YALI1_B12633g_2	YALI1_B12633g	70.2686
YALI1_B12633g_3	YALI1_B12633g	60.0007
YALI1_B12633g_4	YALI1_B12633g	63.8787
YALI1_B12633g_5	YALI1_B12633g	45.4707
YALI1_B12633g_6	YALI1_B12633g	57.6895
YALI1_B12633g_7	YALI1_B12633g	57.4806
YALI1_B12633g_8	YALI1_B12633g	64.6069
YALI1_B12677g_1	YALI1_B12677g	29.6931
YALI1_B12677g_2	YALI1_B12677g	46.7981
YALI1_B12677g_3	YALI1_B12677g	65.1541
YALI1_B12677g_4	YALI1_B12677g	81.308
YALI1_B12677g_5	YALI1_B12677g	39.7915
YALI1_B12677g_6	YALI1_B12677g	63.6959
YALI1_B12677g_7	YALI1_B12677g	40.026
YALI1_B12677g_8	YALI1_B12677g	49.5506
YALI1_B12691g_1	YALI1_B12691g	46.226
YALI1_B12691g_2	YALI1_B12691g	53.6325
YALI1_B12691g_3	YALI1_B12691g	58.495
YALI1_B12691g_4	YALI1_B12691g	36.8278
YALI1_B12691g_5	YALI1_B12691g	49.7932
YALI1_B12691g_6	YALI1_B12691g	33.1656
YALI1_B12691g_7	YALI1_B12691g	50.7262
YALI1_B12691g_8	YALI1_B12691g	53.3769
YALI1_B12714g_1	YALI1_B12714g	55.6149
YALI1_B12714g_2	YALI1_B12714g	45.311
YALI1_B12714g_3	YALI1_B12714g	55.7458
YALI1_B12714g_4	YALI1_B12714g	52.2624
YALI1_B12714g_5	YALI1_B12714g	28.8338
YALI1_B12714g_6	YALI1_B12714g	65.2143
YALI1_B12714g_7	YALI1_B12714g	68.1727
YALI1_B12714g_8	YALI1_B12714g	23.7514
YALI1_B12742g_1	YALI1_B12742g	44.1338
YALI1_B12742g_2	YALI1_B12742g	64.1754
YALI1_B12742g_3	YALI1_B12742g	40.8906
YALI1_B12742g_4	YALI1_B12742g	51.0778
YALI1_B12742g_5	YALI1_B12742g	57.0892
YALI1_B12742g_6	YALI1_B12742g	51.1602
YALI1_B12742g_7	YALI1_B12742g	45.0169
YALI1_B12742g_8	YALI1_B12742g	34.6285
YALI1_B12781g_1	YALI1_B12781g	49.6821
YALI1_B12781g_2	YALI1_B12781g	48.5799
YALI1_B12781g_3	YALI1_B12781g	30.9318
YALI1_B12781g_4	YALI1_B12781g	43.8507
YALI1_B12781g_5	YALI1_B12781g	48.2931
YALI1_B12781g_6	YALI1_B12781g	44.6654
YALI1_B12781g_7	YALI1_B12781g	73.5903
YALI1_B12781g_8	YALI1_B12781g	60.806
YALI1_B12847g_1	YALI1_B12847g	25.6615
YALI1_B12847g_2	YALI1_B12847g	51.5591
YALI1_B12847g_3	YALI1_B12847g	43.9542
YALI1_B12847g_4	YALI1_B12847g	40.2332
YALI1_B12847g_5	YALI1_B12847g	33.7913
YALI1_B12847g_6	YALI1_B12847g	56.0463
YALI1_B12847g_7	YALI1_B12847g	45.0429
YALI1_B12847g_8	YALI1_B12847g	9.38919
YALI1_B12874g_1	YALI1_B12874g	54.007
YALI1_B12874g_2	YALI1_B12874g	35.0141
YALI1_B12874g_3	YALI1_B12874g	49.403
YALI1_B12874g_4	YALI1_B12874g	46.914
YALI1_B12874g_5	YALI1_B12874g	14.024
YALI1_B12874g_6	YALI1_B12874g	43.1752
YALI1_B12874g_7	YALI1_B12874g	61.2691
YALI1_B12874g_8	YALI1_B12874g	36.9591
YALI1_B12917g_1	YALI1_B12917g	59.0149
YALI1_B12917g_2	YALI1_B12917g	54.8694
YALI1_B12917g_3	YALI1_B12917g	38.5616
YALI1_B12917g_4	YALI1_B12917g	45.1768
YALI1_B12917g_5	YALI1_B12917g	52.8456
YALI1_B12917g_6	YALI1_B12917g	29.6676
YALI1_B12917g_7	YALI1_B12917g	52.4117
YALI1_B12917g_8	YALI1_B12917g	79.5907
YALI1_B12966g_1	YALI1_B12966g	54.3426
YALI1_B12966g_2	YALI1_B12966g	45.6846
YALI1_B12966g_3	YALI1_B12966g	52.7029
YALI1_B12966g_4	YALI1_B12966g	27.5068
YALI1_B12966g_5	YALI1_B12966g	42.2361
YALI1_B12966g_6	YALI1_B12966g	49.8357
YALI1_B12966g_7	YALI1_B12966g	67.9336
YALI1_B12966g_8	YALI1_B12966g	54.2972
YALI1_B12970g_1	YALI1_B12970g	33.4442
YALI1_B12970g_2	YALI1_B12970g	44.9138
YALI1_B12970g_3	YALI1_B12970g	69.9136
YALI1_B12970g_4	YALI1_B12970g	76.6107
YALI1_B12970g_5	YALI1_B12970g	51.4939
YALI1_B12970g_6	YALI1_B12970g	49.0924
YALI1_B12970g_7	YALI1_B12970g	2.23308
YALI1_B12970g_8	YALI1_B12970g	62.9454
YALI1_B12993g_1	YALI1_B12993g	36.0594
YALI1_B12993g_2	YALI1_B12993g	38.2779
YALI1_B12993g_3	YALI1_B12993g	74.2887
YALI1_B12993g_4	YALI1_B12993g	20.035
YALI1_B12993g_5	YALI1_B12993g	82.9734
YALI1_B12993g_6	YALI1_B12993g	71.4521
YALI1_B12993g_7	YALI1_B12993g	34.2711
YALI1_B12993g_8	YALI1_B12993g	54.5744
YALI1_B13041g_1	YALI1_B13041g	57.1534
YALI1_B13041g_2	YALI1_B13041g	47.626
YALI1_B13041g_3	YALI1_B13041g	50.1522
YALI1_B13041g_4	YALI1_B13041g	48.7567
YALI1_B13041g_5	YALI1_B13041g	50.6198
YALI1_B13041g_6	YALI1_B13041g	48.8342
YALI1_B13041g_7	YALI1_B13041g	34.4164
YALI1_B13041g_8	YALI1_B13041g	31.5835
YALI1_B13069g_1	YALI1_B13069g	48.0732
YALI1_B13069g_2	YALI1_B13069g	22.2776
YALI1_B13069g_3	YALI1_B13069g	61.1984
YALI1_B13069g_4	YALI1_B13069g	61.4374
YALI1_B13069g_5	YALI1_B13069g	53.3366
YALI1_B13069g_6	YALI1_B13069g	62.2065
YALI1_B13069g_7	YALI1_B13069g	30.6061
YALI1_B13069g_8	YALI1_B13069g	19.391
YALI1_B13112g_1	YALI1_B13112g	49.6321
YALI1_B13112g_2	YALI1_B13112g	73.5743
YALI1_B13112g_3	YALI1_B13112g	62.5982
YALI1_B13112g_4	YALI1_B13112g	56.4692
YALI1_B13112g_5	YALI1_B13112g	50.3095
YALI1_B13112g_6	YALI1_B13112g	61.8366
YALI1_B13112g_7	YALI1_B13112g	64.4886
YALI1_B13112g_8	YALI1_B13112g	47.0649
YALI1_B13122g_1	YALI1_B13122g	29.3265
YALI1_B13122g_2	YALI1_B13122g	52.6282
YALI1_B13122g_3	YALI1_B13122g	58.303
YALI1_B13122g_4	YALI1_B13122g	43.5556
YALI1_B13122g_5	YALI1_B13122g	36.2878
YALI1_B13122g_6	YALI1_B13122g	62.3188
YALI1_B13122g_7	YALI1_B13122g	43.7816
YALI1_B13122g_8	YALI1_B13122g	47.598
YALI1_B13137g_1	YALI1_B13137g	48.5237
YALI1_B13137g_2	YALI1_B13137g	65.5456
YALI1_B13137g_3	YALI1_B13137g	66.5876
YALI1_B13137g_4	YALI1_B13137g	59.4734
YALI1_B13137g_5	YALI1_B13137g	40.9453
YALI1_B13137g_6	YALI1_B13137g	54.1888
YALI1_B13137g_7	YALI1_B13137g	53.0627
YALI1_B13137g_8	YALI1_B13137g	43.3937
YALI1_B13150g_1	YALI1_B13150g	23.8484
YALI1_B13150g_2	YALI1_B13150g	50.2198
YALI1_B13150g_3	YALI1_B13150g	50.0806
YALI1_B13150g_4	YALI1_B13150g	42.1619
YALI1_B13150g_5	YALI1_B13150g	83.6123
YALI1_B13150g_6	YALI1_B13150g	47.5397
YALI1_B13150g_7	YALI1_B13150g	54.7441
YALI1_B13150g_8	YALI1_B13150g	54.2493
YALI1_B13179g_1	YALI1_B13179g	50.007
YALI1_B13179g_2	YALI1_B13179g	63.519
YALI1_B13179g_3	YALI1_B13179g	71.436
YALI1_B13179g_4	YALI1_B13179g	66.0784
YALI1_B13179g_5	YALI1_B13179g	72.4748
YALI1_B13179g_6	YALI1_B13179g	63.5781
YALI1_B13179g_7	YALI1_B13179g	39.378
YALI1_B13179g_8	YALI1_B13179g	39.2713
YALI1_B13259g_1	YALI1_B13259g	54.7222
YALI1_B13259g_2	YALI1_B13259g	35.355
YALI1_B13259g_3	YALI1_B13259g	72.3887
YALI1_B13259g_4	YALI1_B13259g	55.1142
YALI1_B13259g_5	YALI1_B13259g	60.8298
YALI1_B13259g_6	YALI1_B13259g	70.7291
YALI1_B13259g_7	YALI1_B13259g	33.7704
YALI1_B13259g_8	YALI1_B13259g	48.2023
YALI1_B13290g_1	YALI1_B13290g	44.8401
YALI1_B13290g_2	YALI1_B13290g	4.50428
YALI1_B13290g_3	YALI1_B13290g	67.761
YALI1_B13290g_4	YALI1_B13290g	46.8398
YALI1_B13290g_5	YALI1_B13290g	40.6759
YALI1_B13290g_6	YALI1_B13290g	59.9368
YALI1_B13290g_7	YALI1_B13290g	44.8368
YALI1_B13290g_8	YALI1_B13290g	78.7786
YALI1_B13328g_1	YALI1_B13328g	51.6634
YALI1_B13328g_2	YALI1_B13328g	56.5383
YALI1_B13328g_3	YALI1_B13328g	49.6876
YALI1_B13328g_4	YALI1_B13328g	37.906
YALI1_B13328g_5	YALI1_B13328g	38.7901
YALI1_B13328g_6	YALI1_B13328g	55.8487
YALI1_B13328g_7	YALI1_B13328g	36.012
YALI1_B13328g_8	YALI1_B13328g	46.4852
YALI1_B13355g_2	YALI1_B13355g	52.5046
YALI1_B13355g_3	YALI1_B13355g	63.1358
YALI1_B13355g_4	YALI1_B13355g	29.8729
YALI1_B13355g_5	YALI1_B13355g	46.3233
YALI1_B13355g_6	YALI1_B13355g	42.9958
YALI1_B13355g_7	YALI1_B13355g	24.5337
YALI1_B13355g_8	YALI1_B13355g	36.5536
YALI1_B13401g_1	YALI1_B13401g	23.1444
YALI1_B13401g_2	YALI1_B13401g	27.094
YALI1_B13401g_3	YALI1_B13401g	51.5322
YALI1_B13401g_4	YALI1_B13401g	1.78336
YALI1_B13401g_5	YALI1_B13401g	67.1062
YALI1_B13401g_6	YALI1_B13401g	60.4306
YALI1_B13401g_7	YALI1_B13401g	54.7976
YALI1_B13401g_8	YALI1_B13401g	2.67052
YALI1_B13411g_1	YALI1_B13411g	59.1362
YALI1_B13411g_3	YALI1_B13411g	59.3152
YALI1_B13411g_4	YALI1_B13411g	1.64499
YALI1_B13411g_5	YALI1_B13411g	67.958
YALI1_B13411g_6	YALI1_B13411g	51.6621
YALI1_B13411g_7	YALI1_B13411g	57.5284
YALI1_B13411g_8	YALI1_B13411g	24.4742
YALI1_B13439g_1	YALI1_B13439g	42.9039
YALI1_B13439g_2	YALI1_B13439g	31.4954
YALI1_B13439g_3	YALI1_B13439g	64.7284
YALI1_B13439g_5	YALI1_B13439g	61.7223
YALI1_B13439g_6	YALI1_B13439g	42.2963
YALI1_B13439g_7	YALI1_B13439g	52.28
YALI1_B13483g_1	YALI1_B13483g	47.9333
YALI1_B13483g_2	YALI1_B13483g	53.4767
YALI1_B13483g_3	YALI1_B13483g	48.7326
YALI1_B13483g_4	YALI1_B13483g	44.2175
YALI1_B13483g_5	YALI1_B13483g	42.0637
YALI1_B13483g_6	YALI1_B13483g	46.819
YALI1_B13483g_7	YALI1_B13483g	69.9155
YALI1_B13483g_8	YALI1_B13483g	60.9988
YALI1_B13536g_1	YALI1_B13536g	26.1868
YALI1_B13536g_2	YALI1_B13536g	75.4461
YALI1_B13536g_3	YALI1_B13536g	66.8884
YALI1_B13536g_4	YALI1_B13536g	57.606
YALI1_B13536g_5	YALI1_B13536g	48.2577
YALI1_B13536g_6	YALI1_B13536g	81.883
YALI1_B13536g_7	YALI1_B13536g	54.1999
YALI1_B13536g_8	YALI1_B13536g	53.1744
YALI1_B13556g_1	YALI1_B13556g	42.6755
YALI1_B13556g_2	YALI1_B13556g	43.6082
YALI1_B13556g_3	YALI1_B13556g	14.0977
YALI1_B13556g_4	YALI1_B13556g	42.5888
YALI1_B13556g_5	YALI1_B13556g	51.2603
YALI1_B13556g_6	YALI1_B13556g	84.2543
YALI1_B13556g_7	YALI1_B13556g	69.626
YALI1_B13556g_8	YALI1_B13556g	71.6115
YALI1_B13586g_1	YALI1_B13586g	46.8749
YALI1_B13586g_2	YALI1_B13586g	51.7301
YALI1_B13586g_3	YALI1_B13586g	39.3509
YALI1_B13586g_4	YALI1_B13586g	56.63
YALI1_B13586g_5	YALI1_B13586g	44.9576
YALI1_B13586g_6	YALI1_B13586g	52.9955
YALI1_B13586g_7	YALI1_B13586g	21.8469
YALI1_B13586g_8	YALI1_B13586g	16.6751
YALI1_B13614g_1	YALI1_B13614g	67.6389
YALI1_B13614g_2	YALI1_B13614g	66.6659
YALI1_B13614g_3	YALI1_B13614g	48.3337
YALI1_B13614g_4	YALI1_B13614g	39.7634
YALI1_B13614g_5	YALI1_B13614g	59.771
YALI1_B13614g_6	YALI1_B13614g	42.0498
YALI1_B13614g_7	YALI1_B13614g	76.1801
YALI1_B13614g_8	YALI1_B13614g	46.061
YALI1_B13641g_1	YALI1_B13641g	51.8201
YALI1_B13641g_2	YALI1_B13641g	47.1676
YALI1_B13641g_3	YALI1_B13641g	59.5097
YALI1_B13641g_4	YALI1_B13641g	59.528
YALI1_B13641g_5	YALI1_B13641g	71.4789
YALI1_B13641g_6	YALI1_B13641g	54.0675
YALI1_B13641g_7	YALI1_B13641g	54.2036
YALI1_B13641g_8	YALI1_B13641g	43.2915
YALI1_B13662g_1	YALI1_B13662g	75.3051
YALI1_B13662g_2	YALI1_B13662g	64.7937
YALI1_B13662g_3	YALI1_B13662g	70.6274
YALI1_B13662g_4	YALI1_B13662g	75.2731
YALI1_B13662g_5	YALI1_B13662g	43.5749
YALI1_B13662g_6	YALI1_B13662g	53.3509
YALI1_B13662g_7	YALI1_B13662g	52.4626
YALI1_B13662g_8	YALI1_B13662g	57.3745
YALI1_B13699g_1	YALI1_B13699g	46.3761
YALI1_B13699g_2	YALI1_B13699g	2.84653
YALI1_B13699g_3	YALI1_B13699g	74.3448
YALI1_B13699g_4	YALI1_B13699g	52.7417
YALI1_B13699g_5	YALI1_B13699g	54.1826
YALI1_B13699g_6	YALI1_B13699g	24.3948
YALI1_B13699g_7	YALI1_B13699g	62.117
YALI1_B13699g_8	YALI1_B13699g	68.1218
YALI1_B13723g_1	YALI1_B13723g	53.6705
YALI1_B13723g_2	YALI1_B13723g	48.0934
YALI1_B13723g_3	YALI1_B13723g	44.4957
YALI1_B13723g_4	YALI1_B13723g	51.9233
YALI1_B13723g_5	YALI1_B13723g	74.0459
YALI1_B13723g_6	YALI1_B13723g	40.3529
YALI1_B13723g_7	YALI1_B13723g	62.3682
YALI1_B13723g_8	YALI1_B13723g	69.181
YALI1_B13737g_1	YALI1_B13737g	66.843
YALI1_B13737g_2	YALI1_B13737g	28.7902
YALI1_B13737g_3	YALI1_B13737g	74.014
YALI1_B13737g_4	YALI1_B13737g	34.7051
YALI1_B13737g_5	YALI1_B13737g	56.6051
YALI1_B13737g_6	YALI1_B13737g	60.529
YALI1_B13737g_7	YALI1_B13737g	54.6105
YALI1_B13737g_8	YALI1_B13737g	58.1651
YALI1_B13800g_1	YALI1_B13800g	61.1126
YALI1_B13800g_2	YALI1_B13800g	72.141
YALI1_B13800g_3	YALI1_B13800g	66.7256
YALI1_B13800g_4	YALI1_B13800g	79.6202
YALI1_B13800g_5	YALI1_B13800g	45.9455
YALI1_B13800g_6	YALI1_B13800g	59.3032
YALI1_B13800g_7	YALI1_B13800g	48.9261
YALI1_B13800g_8	YALI1_B13800g	57.0052
YALI1_B13828g_2	YALI1_B13828g	41.4417
YALI1_B13828g_3	YALI1_B13828g	50.4321
YALI1_B13828g_4	YALI1_B13828g	49.5855
YALI1_B13828g_5	YALI1_B13828g	43.911
YALI1_B13828g_6	YALI1_B13828g	65.4704
YALI1_B13828g_7	YALI1_B13828g	66.8366
YALI1_B13828g_8	YALI1_B13828g	57.5618
YALI1_B13886g_1	YALI1_B13886g	52.4813
YALI1_B13886g_2	YALI1_B13886g	42.1844
YALI1_B13886g_3	YALI1_B13886g	27.7221
YALI1_B13886g_4	YALI1_B13886g	49.1959
YALI1_B13886g_5	YALI1_B13886g	44.9445
YALI1_B13886g_6	YALI1_B13886g	38.1735
YALI1_B13886g_7	YALI1_B13886g	68.7974
YALI1_B13886g_8	YALI1_B13886g	33.0549
YALI1_B13888g_1	YALI1_B13888g	60.6491
YALI1_B13888g_2	YALI1_B13888g	43.9265
YALI1_B13888g_3	YALI1_B13888g	72.3859
YALI1_B13888g_4	YALI1_B13888g	66.6768
YALI1_B13888g_5	YALI1_B13888g	33.0463
YALI1_B13888g_6	YALI1_B13888g	29.0972
YALI1_B13888g_7	YALI1_B13888g	65.5604
YALI1_B13888g_8	YALI1_B13888g	64.2274
YALI1_B13915g_1	YALI1_B13915g	46.7617
YALI1_B13915g_2	YALI1_B13915g	75.6532
YALI1_B13915g_3	YALI1_B13915g	27.8599
YALI1_B13915g_4	YALI1_B13915g	44.9024
YALI1_B13915g_5	YALI1_B13915g	47.3188
YALI1_B13915g_6	YALI1_B13915g	65.8187
YALI1_B13915g_7	YALI1_B13915g	56.6872
YALI1_B13915g_8	YALI1_B13915g	46.723
YALI1_B13917g_3	YALI1_B13917g	39.1033
YALI1_B13917g_4	YALI1_B13917g	31.5662
YALI1_B13917g_5	YALI1_B13917g	59.2319
YALI1_B13917g_6	YALI1_B13917g	53.9655
YALI1_B13917g_7	YALI1_B13917g	59.6919
YALI1_B13917g_8	YALI1_B13917g	73.2495
YALI1_B13948g_1	YALI1_B13948g	55.5412
YALI1_B13948g_2	YALI1_B13948g	59.4966
YALI1_B13948g_3	YALI1_B13948g	59.5642
YALI1_B13948g_4	YALI1_B13948g	62.3164
YALI1_B13948g_5	YALI1_B13948g	54.3266
YALI1_B13948g_6	YALI1_B13948g	39.7293
YALI1_B13948g_7	YALI1_B13948g	42.8737
YALI1_B13948g_8	YALI1_B13948g	84.8959
YALI1_B13973g_1	YALI1_B13973g	83.0958
YALI1_B13973g_2	YALI1_B13973g	56.2967
YALI1_B13973g_3	YALI1_B13973g	54.2645
YALI1_B13973g_4	YALI1_B13973g	71.61
YALI1_B13973g_5	YALI1_B13973g	45.9118
YALI1_B13973g_6	YALI1_B13973g	61.6646
YALI1_B13973g_7	YALI1_B13973g	35.1555
YALI1_B13973g_8	YALI1_B13973g	52.6722
YALI1_B14013g_1	YALI1_B14013g	57.857
YALI1_B14013g_2	YALI1_B14013g	59.7018
YALI1_B14013g_3	YALI1_B14013g	47.61
YALI1_B14013g_4	YALI1_B14013g	36.9886
YALI1_B14013g_5	YALI1_B14013g	55.3714
YALI1_B14013g_6	YALI1_B14013g	67.9238
YALI1_B14013g_7	YALI1_B14013g	55.2545
YALI1_B14013g_8	YALI1_B14013g	34.5479
YALI1_B14044g_1	YALI1_B14044g	39.914
YALI1_B14044g_3	YALI1_B14044g	38.3975
YALI1_B14044g_4	YALI1_B14044g	80.6235
YALI1_B14044g_5	YALI1_B14044g	48.4999
YALI1_B14044g_6	YALI1_B14044g	32.222
YALI1_B14044g_7	YALI1_B14044g	38.7977
YALI1_B14044g_8	YALI1_B14044g	63.2535
YALI1_B14064g_1	YALI1_B14064g	28.6211
YALI1_B14064g_2	YALI1_B14064g	64.378
YALI1_B14064g_3	YALI1_B14064g	61.6404
YALI1_B14064g_4	YALI1_B14064g	53.3367
YALI1_B14064g_5	YALI1_B14064g	43.8028
YALI1_B14064g_6	YALI1_B14064g	49.8372
YALI1_B14064g_7	YALI1_B14064g	75.7519
YALI1_B14064g_8	YALI1_B14064g	42.5101
YALI1_B14121g_1	YALI1_B14121g	58.4911
YALI1_B14121g_2	YALI1_B14121g	85.7726
YALI1_B14121g_3	YALI1_B14121g	49.8923
YALI1_B14121g_4	YALI1_B14121g	67.556
YALI1_B14121g_5	YALI1_B14121g	10.1958
YALI1_B14121g_6	YALI1_B14121g	63.6439
YALI1_B14121g_7	YALI1_B14121g	1.28783
YALI1_B14121g_8	YALI1_B14121g	32.4037
YALI1_B14147g_1	YALI1_B14147g	35.2691
YALI1_B14147g_2	YALI1_B14147g	59.2678
YALI1_B14147g_3	YALI1_B14147g	41.7895
YALI1_B14147g_4	YALI1_B14147g	44.6002
YALI1_B14147g_5	YALI1_B14147g	78.5523
YALI1_B14147g_6	YALI1_B14147g	52.4075
YALI1_B14147g_7	YALI1_B14147g	42.9534
YALI1_B14147g_8	YALI1_B14147g	54.7524
YALI1_B14150g_1	YALI1_B14150g	43.0373
YALI1_B14150g_2	YALI1_B14150g	46.4368
YALI1_B14150g_3	YALI1_B14150g	54.2594
YALI1_B14150g_4	YALI1_B14150g	55.9137
YALI1_B14150g_5	YALI1_B14150g	56.3124
YALI1_B14150g_6	YALI1_B14150g	42.2311
YALI1_B14150g_7	YALI1_B14150g	54.6491
YALI1_B14150g_8	YALI1_B14150g	43.58
YALI1_B14187g_1	YALI1_B14187g	52.573
YALI1_B14187g_2	YALI1_B14187g	38.48
YALI1_B14187g_3	YALI1_B14187g	43.6924
YALI1_B14187g_4	YALI1_B14187g	33.2621
YALI1_B14187g_5	YALI1_B14187g	62.201
YALI1_B14187g_6	YALI1_B14187g	56.8675
YALI1_B14187g_7	YALI1_B14187g	57.0591
YALI1_B14187g_8	YALI1_B14187g	59.836
YALI1_B14194g_1	YALI1_B14194g	64.3843
YALI1_B14194g_2	YALI1_B14194g	60.9046
YALI1_B14194g_3	YALI1_B14194g	38.6004
YALI1_B14194g_4	YALI1_B14194g	24.1371
YALI1_B14194g_5	YALI1_B14194g	57.2556
YALI1_B14194g_6	YALI1_B14194g	61.8674
YALI1_B14194g_7	YALI1_B14194g	66.5643
YALI1_B14194g_8	YALI1_B14194g	40.8365
YALI1_B14236g_1	YALI1_B14236g	70.6353
YALI1_B14236g_2	YALI1_B14236g	52.4062
YALI1_B14236g_3	YALI1_B14236g	29.0955
YALI1_B14236g_4	YALI1_B14236g	40.8451
YALI1_B14236g_5	YALI1_B14236g	50.5145
YALI1_B14236g_6	YALI1_B14236g	3.60509
YALI1_B14236g_7	YALI1_B14236g	44.9005
YALI1_B14236g_8	YALI1_B14236g	52.1383
YALI1_B14238g_1	YALI1_B14238g	61.7318
YALI1_B14238g_2	YALI1_B14238g	41.3256
YALI1_B14238g_3	YALI1_B14238g	68.0831
YALI1_B14238g_4	YALI1_B14238g	50.8485
YALI1_B14238g_5	YALI1_B14238g	71.4911
YALI1_B14238g_6	YALI1_B14238g	67.7335
YALI1_B14238g_7	YALI1_B14238g	56.8755
YALI1_B14238g_8	YALI1_B14238g	48.5771
YALI1_B14268g_1	YALI1_B14268g	51.8098
YALI1_B14268g_2	YALI1_B14268g	58.0287
YALI1_B14268g_3	YALI1_B14268g	75.9359
YALI1_B14268g_4	YALI1_B14268g	61.9449
YALI1_B14268g_5	YALI1_B14268g	52.5463
YALI1_B14268g_6	YALI1_B14268g	47.3967
YALI1_B14268g_7	YALI1_B14268g	48.6976
YALI1_B14268g_8	YALI1_B14268g	70.2973
YALI1_B14292g_1	YALI1_B14292g	57.0316
YALI1_B14292g_2	YALI1_B14292g	59.0945
YALI1_B14292g_3	YALI1_B14292g	44.5364
YALI1_B14292g_4	YALI1_B14292g	34.5739
YALI1_B14292g_5	YALI1_B14292g	42.0184
YALI1_B14292g_6	YALI1_B14292g	79.9754
YALI1_B14292g_7	YALI1_B14292g	2.37543
YALI1_B14292g_8	YALI1_B14292g	50.4895
YALI1_B14308g_1	YALI1_B14308g	52.9649
YALI1_B14308g_2	YALI1_B14308g	35.6347
YALI1_B14308g_3	YALI1_B14308g	69.3729
YALI1_B14308g_4	YALI1_B14308g	60.5577
YALI1_B14308g_5	YALI1_B14308g	60.1376
YALI1_B14308g_6	YALI1_B14308g	76.7621
YALI1_B14308g_7	YALI1_B14308g	23.6771
YALI1_B14308g_8	YALI1_B14308g	5.19393
YALI1_B14325g_1	YALI1_B14325g	16.9632
YALI1_B14325g_2	YALI1_B14325g	71.6785
YALI1_B14325g_3	YALI1_B14325g	56.1667
YALI1_B14325g_4	YALI1_B14325g	47.5545
YALI1_B14325g_5	YALI1_B14325g	74.2063
YALI1_B14325g_6	YALI1_B14325g	43.3313
YALI1_B14325g_7	YALI1_B14325g	50.5574
YALI1_B14325g_8	YALI1_B14325g	58.3677
YALI1_B14355g_1	YALI1_B14355g	49.0181
YALI1_B14355g_2	YALI1_B14355g	60.8703
YALI1_B14355g_3	YALI1_B14355g	52.9387
YALI1_B14355g_4	YALI1_B14355g	61.9033
YALI1_B14355g_5	YALI1_B14355g	41.7393
YALI1_B14355g_6	YALI1_B14355g	57.5434
YALI1_B14355g_7	YALI1_B14355g	52.1541
YALI1_B14355g_8	YALI1_B14355g	36.1624
YALI1_B14382g_3	YALI1_B14382g	54.5929
YALI1_B14382g_4	YALI1_B14382g	56.0748
YALI1_B14382g_5	YALI1_B14382g	52.998
YALI1_B14382g_6	YALI1_B14382g	44.2756
YALI1_B14382g_7	YALI1_B14382g	61.2505
YALI1_B14382g_8	YALI1_B14382g	54.8562
YALI1_B14418g_1	YALI1_B14418g	65.0797
YALI1_B14418g_2	YALI1_B14418g	62.8842
YALI1_B14418g_3	YALI1_B14418g	28.793
YALI1_B14418g_4	YALI1_B14418g	67.4071
YALI1_B14418g_5	YALI1_B14418g	41.8066
YALI1_B14418g_6	YALI1_B14418g	44.0664
YALI1_B14418g_7	YALI1_B14418g	59.2108
YALI1_B14418g_8	YALI1_B14418g	57.1076
YALI1_B14441g_1	YALI1_B14441g	87.3844
YALI1_B14441g_2	YALI1_B14441g	66.5689
YALI1_B14441g_3	YALI1_B14441g	57.412
YALI1_B14441g_4	YALI1_B14441g	6.4996
YALI1_B14441g_6	YALI1_B14441g	10.7609
YALI1_B14441g_7	YALI1_B14441g	67.1892
YALI1_B14441g_8	YALI1_B14441g	63.3668
YALI1_B14492g_1	YALI1_B14492g	27.804
YALI1_B14492g_2	YALI1_B14492g	24.9711
YALI1_B14492g_3	YALI1_B14492g	54.1497
YALI1_B14492g_4	YALI1_B14492g	56.5382
YALI1_B14492g_5	YALI1_B14492g	52.2226
YALI1_B14492g_6	YALI1_B14492g	69.4313
YALI1_B14492g_7	YALI1_B14492g	30.1648
YALI1_B14492g_8	YALI1_B14492g	52.4518
YALI1_B14510g_2	YALI1_B14510g	42.7961
YALI1_B14517g_1	YALI1_B14517g	19.8431
YALI1_B14517g_2	YALI1_B14517g	47.7134
YALI1_B14517g_3	YALI1_B14517g	51.3035
YALI1_B14517g_4	YALI1_B14517g	74.1074
YALI1_B14517g_5	YALI1_B14517g	48.8611
YALI1_B14517g_6	YALI1_B14517g	67.3407
YALI1_B14517g_7	YALI1_B14517g	47.253
YALI1_B14517g_8	YALI1_B14517g	55.2642
YALI1_B14544g_1	YALI1_B14544g	62.1863
YALI1_B14544g_2	YALI1_B14544g	31.6553
YALI1_B14544g_3	YALI1_B14544g	54.1475
YALI1_B14544g_4	YALI1_B14544g	59.0425
YALI1_B14544g_5	YALI1_B14544g	53.2535
YALI1_B14544g_6	YALI1_B14544g	52.4093
YALI1_B14544g_7	YALI1_B14544g	59.6756
YALI1_B14544g_8	YALI1_B14544g	53.7891
YALI1_B14573g_1	YALI1_B14573g	40.0762
YALI1_B14573g_2	YALI1_B14573g	58.1886
YALI1_B14573g_3	YALI1_B14573g	48.6529
YALI1_B14573g_4	YALI1_B14573g	53.3443
YALI1_B14573g_5	YALI1_B14573g	63.5994
YALI1_B14573g_6	YALI1_B14573g	47.0501
YALI1_B14573g_7	YALI1_B14573g	21.073
YALI1_B14573g_8	YALI1_B14573g	66.8158
YALI1_B14600g_1	YALI1_B14600g	57.8214
YALI1_B14600g_2	YALI1_B14600g	34.9085
YALI1_B14600g_3	YALI1_B14600g	55.8834
YALI1_B14600g_4	YALI1_B14600g	70.7376
YALI1_B14600g_5	YALI1_B14600g	61.3943
YALI1_B14600g_6	YALI1_B14600g	3.16178
YALI1_B14600g_7	YALI1_B14600g	55.0696
YALI1_B14600g_8	YALI1_B14600g	51.8491
YALI1_B14615g_1	YALI1_B14615g	62.8349
YALI1_B14615g_2	YALI1_B14615g	47.3573
YALI1_B14615g_3	YALI1_B14615g	60.8574
YALI1_B14615g_4	YALI1_B14615g	49.913
YALI1_B14615g_5	YALI1_B14615g	41.8164
YALI1_B14615g_6	YALI1_B14615g	48.7384
YALI1_B14615g_7	YALI1_B14615g	55.8952
YALI1_B14615g_8	YALI1_B14615g	50.1808
YALI1_B14645g_1	YALI1_B14645g	22.7287
YALI1_B14645g_2	YALI1_B14645g	61.4347
YALI1_B14645g_3	YALI1_B14645g	61.173
YALI1_B14645g_4	YALI1_B14645g	46.497
YALI1_B14645g_5	YALI1_B14645g	44.5077
YALI1_B14645g_6	YALI1_B14645g	28.1229
YALI1_B14645g_7	YALI1_B14645g	66.1012
YALI1_B14645g_8	YALI1_B14645g	54.1641
YALI1_B14658g_1	YALI1_B14658g	45.571
YALI1_B14658g_2	YALI1_B14658g	61.6999
YALI1_B14658g_3	YALI1_B14658g	19.3503
YALI1_B14658g_4	YALI1_B14658g	32.6068
YALI1_B14658g_5	YALI1_B14658g	54.2221
YALI1_B14658g_6	YALI1_B14658g	47.5689
YALI1_B14658g_7	YALI1_B14658g	44.1781
YALI1_B14658g_8	YALI1_B14658g	43.573
YALI1_B14680g_1	YALI1_B14680g	32.8536
YALI1_B14680g_2	YALI1_B14680g	65.0417
YALI1_B14680g_3	YALI1_B14680g	51.4094
YALI1_B14680g_4	YALI1_B14680g	53.5208
YALI1_B14680g_5	YALI1_B14680g	40.9124
YALI1_B14680g_6	YALI1_B14680g	44.1001
YALI1_B14680g_7	YALI1_B14680g	61.5742
YALI1_B14680g_8	YALI1_B14680g	71.4653
YALI1_B14686g_1	YALI1_B14686g	30.854
YALI1_B14686g_2	YALI1_B14686g	52.3315
YALI1_B14686g_5	YALI1_B14686g	68.8774
YALI1_B14686g_6	YALI1_B14686g	66.5053
YALI1_B14686g_7	YALI1_B14686g	74.9108
YALI1_B14686g_8	YALI1_B14686g	15.0538
YALI1_B14733g_1	YALI1_B14733g	36.855
YALI1_B14733g_2	YALI1_B14733g	33.1217
YALI1_B14733g_3	YALI1_B14733g	55.992
YALI1_B14733g_4	YALI1_B14733g	30.0706
YALI1_B14733g_5	YALI1_B14733g	46.1153
YALI1_B14733g_6	YALI1_B14733g	50.2771
YALI1_B14733g_7	YALI1_B14733g	56.9161
YALI1_B14733g_8	YALI1_B14733g	48.6558
YALI1_B14752g_1	YALI1_B14752g	40.0801
YALI1_B14752g_2	YALI1_B14752g	33.0784
YALI1_B14752g_3	YALI1_B14752g	37.9549
YALI1_B14752g_4	YALI1_B14752g	61.3154
YALI1_B14752g_5	YALI1_B14752g	26.2717
YALI1_B14752g_6	YALI1_B14752g	18.6275
YALI1_B14752g_7	YALI1_B14752g	41.2428
YALI1_B14752g_8	YALI1_B14752g	66.5714
YALI1_B14793g_1	YALI1_B14793g	67.3501
YALI1_B14793g_2	YALI1_B14793g	30.3788
YALI1_B14793g_3	YALI1_B14793g	72.3828
YALI1_B14793g_4	YALI1_B14793g	56.206
YALI1_B14793g_5	YALI1_B14793g	48.2992
YALI1_B14793g_6	YALI1_B14793g	51.9141
YALI1_B14793g_7	YALI1_B14793g	34.5465
YALI1_B14793g_8	YALI1_B14793g	49.9222
YALI1_B14804g_1	YALI1_B14804g	56.3338
YALI1_B14804g_2	YALI1_B14804g	62.5994
YALI1_B14804g_3	YALI1_B14804g	55.8519
YALI1_B14804g_4	YALI1_B14804g	52.4057
YALI1_B14804g_5	YALI1_B14804g	43.2533
YALI1_B14804g_6	YALI1_B14804g	61.9029
YALI1_B14804g_7	YALI1_B14804g	10.599
YALI1_B14804g_8	YALI1_B14804g	40.5517
YALI1_B14826g_2	YALI1_B14826g	71.0412
YALI1_B14826g_3	YALI1_B14826g	48.1612
YALI1_B14826g_4	YALI1_B14826g	43.5078
YALI1_B14826g_5	YALI1_B14826g	59.1444
YALI1_B14844g_1	YALI1_B14844g	12.5664
YALI1_B14844g_2	YALI1_B14844g	45.6981
YALI1_B14844g_3	YALI1_B14844g	81.1521
YALI1_B14844g_4	YALI1_B14844g	36.283
YALI1_B14844g_5	YALI1_B14844g	62.1388
YALI1_B14844g_6	YALI1_B14844g	40.2228
YALI1_B14844g_7	YALI1_B14844g	25.4864
YALI1_B14844g_8	YALI1_B14844g	50.122
YALI1_B14882g_1	YALI1_B14882g	25.8573
YALI1_B14882g_2	YALI1_B14882g	63.9672
YALI1_B14882g_3	YALI1_B14882g	65.905
YALI1_B14882g_4	YALI1_B14882g	70.3106
YALI1_B14882g_5	YALI1_B14882g	54.7532
YALI1_B14882g_6	YALI1_B14882g	4.07438
YALI1_B14882g_7	YALI1_B14882g	67.9445
YALI1_B14882g_8	YALI1_B14882g	23.1228
YALI1_B14924g_1	YALI1_B14924g	58.1302
YALI1_B14924g_2	YALI1_B14924g	39.4228
YALI1_B14924g_3	YALI1_B14924g	64.3979
YALI1_B14924g_4	YALI1_B14924g	28.391
YALI1_B14924g_5	YALI1_B14924g	44.2667
YALI1_B14924g_6	YALI1_B14924g	68.7346
YALI1_B14924g_7	YALI1_B14924g	62.5948
YALI1_B14924g_8	YALI1_B14924g	30.5925
YALI1_B14948g_1	YALI1_B14948g	66.3156
YALI1_B14948g_2	YALI1_B14948g	48.6795
YALI1_B14948g_3	YALI1_B14948g	35.1863
YALI1_B14948g_4	YALI1_B14948g	77.1469
YALI1_B14948g_5	YALI1_B14948g	61.9847
YALI1_B14948g_6	YALI1_B14948g	42.4977
YALI1_B14948g_7	YALI1_B14948g	39.4331
YALI1_B14948g_8	YALI1_B14948g	56.4907
YALI1_B14959g_1	YALI1_B14959g	56.9143
YALI1_B14959g_2	YALI1_B14959g	81.3253
YALI1_B14959g_3	YALI1_B14959g	57.5838
YALI1_B14959g_4	YALI1_B14959g	2.32082
YALI1_B14959g_5	YALI1_B14959g	42.2292
YALI1_B14959g_6	YALI1_B14959g	36.1337
YALI1_B14978g_1	YALI1_B14978g	55.038
YALI1_B14978g_2	YALI1_B14978g	79.2096
YALI1_B14978g_3	YALI1_B14978g	52.8593
YALI1_B14978g_4	YALI1_B14978g	41.5846
YALI1_B14978g_5	YALI1_B14978g	56.5408
YALI1_B14978g_6	YALI1_B14978g	63.3812
YALI1_B14978g_7	YALI1_B14978g	60.5069
YALI1_B14978g_8	YALI1_B14978g	59.3293
YALI1_B14993g_1	YALI1_B14993g	44.8321
YALI1_B14993g_2	YALI1_B14993g	67.2178
YALI1_B15015g_1	YALI1_B15015g	61.1699
YALI1_B15015g_2	YALI1_B15015g	18.7873
YALI1_B15015g_3	YALI1_B15015g	42.4886
YALI1_B15015g_4	YALI1_B15015g	52.5507
YALI1_B15015g_5	YALI1_B15015g	66.3734
YALI1_B15015g_6	YALI1_B15015g	57.7863
YALI1_B15015g_7	YALI1_B15015g	63.4847
YALI1_B15036g_1	YALI1_B15036g	15.0755
YALI1_B15036g_2	YALI1_B15036g	55.8852
YALI1_B15036g_3	YALI1_B15036g	76.9883
YALI1_B15036g_4	YALI1_B15036g	50.8736
YALI1_B15036g_5	YALI1_B15036g	46.5349
YALI1_B15072g_1	YALI1_B15072g	78.568
YALI1_B15072g_2	YALI1_B15072g	44.835
YALI1_B15072g_3	YALI1_B15072g	48.5458
YALI1_B15072g_4	YALI1_B15072g	52.8378
YALI1_B15072g_5	YALI1_B15072g	57.0998
YALI1_B15072g_6	YALI1_B15072g	76.3666
YALI1_B15072g_7	YALI1_B15072g	57.6146
YALI1_B15072g_8	YALI1_B15072g	61.7958
YALI1_B15092g_1	YALI1_B15092g	63.8383
YALI1_B15092g_2	YALI1_B15092g	60.1993
YALI1_B15092g_3	YALI1_B15092g	40.1059
YALI1_B15092g_4	YALI1_B15092g	40.5343
YALI1_B15092g_5	YALI1_B15092g	67.2666
YALI1_B15092g_6	YALI1_B15092g	65.8473
YALI1_B15092g_7	YALI1_B15092g	52.379
YALI1_B15109g_1	YALI1_B15109g	32.8448
YALI1_B15109g_2	YALI1_B15109g	33.7609
YALI1_B15109g_3	YALI1_B15109g	34.7806
YALI1_B15109g_4	YALI1_B15109g	61.8129
YALI1_B15109g_5	YALI1_B15109g	47.8965
YALI1_B15109g_6	YALI1_B15109g	61.8866
YALI1_B15109g_7	YALI1_B15109g	58.8715
YALI1_B15109g_8	YALI1_B15109g	40.0511
YALI1_B15151g_1	YALI1_B15151g	51.5566
YALI1_B15151g_2	YALI1_B15151g	63.4481
YALI1_B15151g_3	YALI1_B15151g	40.2114
YALI1_B15151g_4	YALI1_B15151g	35.6947
YALI1_B15151g_5	YALI1_B15151g	48.1469
YALI1_B15151g_6	YALI1_B15151g	47.5984
YALI1_B15151g_7	YALI1_B15151g	67.4752
YALI1_B15151g_8	YALI1_B15151g	36.9939
YALI1_B15180g_1	YALI1_B15180g	60.8823
YALI1_B15180g_2	YALI1_B15180g	49.7264
YALI1_B15180g_3	YALI1_B15180g	54.833
YALI1_B15180g_4	YALI1_B15180g	66.9456
YALI1_B15180g_5	YALI1_B15180g	49.1342
YALI1_B15180g_6	YALI1_B15180g	46.1659
YALI1_B15180g_7	YALI1_B15180g	35.7054
YALI1_B15180g_8	YALI1_B15180g	23.7464
YALI1_B15192g_1	YALI1_B15192g	24.8902
YALI1_B15192g_2	YALI1_B15192g	26.769
YALI1_B15192g_3	YALI1_B15192g	65.3037
YALI1_B15192g_4	YALI1_B15192g	58.4545
YALI1_B15192g_5	YALI1_B15192g	65.5966
YALI1_B15192g_6	YALI1_B15192g	30.517
YALI1_B15192g_7	YALI1_B15192g	53.4803
YALI1_B15192g_8	YALI1_B15192g	59.4981
YALI1_B15237g_1	YALI1_B15237g	2.07347
YALI1_B15237g_2	YALI1_B15237g	57.5747
YALI1_B15237g_3	YALI1_B15237g	57.2617
YALI1_B15237g_4	YALI1_B15237g	54.4991
YALI1_B15237g_5	YALI1_B15237g	48.5177
YALI1_B15237g_6	YALI1_B15237g	67.265
YALI1_B15237g_7	YALI1_B15237g	43.6858
YALI1_B15237g_8	YALI1_B15237g	63.4323
YALI1_B15275g_1	YALI1_B15275g	63.5657
YALI1_B15275g_2	YALI1_B15275g	53.6497
YALI1_B15275g_3	YALI1_B15275g	44.392
YALI1_B15275g_4	YALI1_B15275g	55.6355
YALI1_B15275g_5	YALI1_B15275g	61.8652
YALI1_B15275g_6	YALI1_B15275g	51.7701
YALI1_B15275g_7	YALI1_B15275g	2.1966
YALI1_B15275g_8	YALI1_B15275g	7.37511
YALI1_B15301g_2	YALI1_B15301g	56.0918
YALI1_B15301g_3	YALI1_B15301g	63.4622
YALI1_B15307g_1	YALI1_B15307g	57.6483
YALI1_B15307g_2	YALI1_B15307g	29.9994
YALI1_B15307g_3	YALI1_B15307g	81.7132
YALI1_B15307g_4	YALI1_B15307g	36.7101
YALI1_B15307g_5	YALI1_B15307g	27.3192
YALI1_B15307g_6	YALI1_B15307g	61.455
YALI1_B15307g_7	YALI1_B15307g	42.7937
YALI1_B15310g_1	YALI1_B15310g	30.6166
YALI1_B15310g_2	YALI1_B15310g	74.2336
YALI1_B15310g_3	YALI1_B15310g	60.0957
YALI1_B15310g_4	YALI1_B15310g	38.5155
YALI1_B15310g_5	YALI1_B15310g	50.0637
YALI1_B15310g_6	YALI1_B15310g	35.5956
YALI1_B15310g_7	YALI1_B15310g	35.9037
YALI1_B15310g_8	YALI1_B15310g	44.8904
YALI1_B15346g_1	YALI1_B15346g	47.6698
YALI1_B15346g_2	YALI1_B15346g	78.5555
YALI1_B15346g_3	YALI1_B15346g	53.8686
YALI1_B15346g_4	YALI1_B15346g	65.5629
YALI1_B15346g_5	YALI1_B15346g	70.4262
YALI1_B15346g_6	YALI1_B15346g	52.5327
YALI1_B15346g_7	YALI1_B15346g	34.02
YALI1_B15346g_8	YALI1_B15346g	37.2295
YALI1_B15380g_1	YALI1_B15380g	59.9475
YALI1_B15380g_2	YALI1_B15380g	54.3417
YALI1_B15380g_3	YALI1_B15380g	52.5318
YALI1_B15380g_4	YALI1_B15380g	63.0106
YALI1_B15380g_5	YALI1_B15380g	21.7777
YALI1_B15380g_6	YALI1_B15380g	32.8073
YALI1_B15380g_7	YALI1_B15380g	43.1217
YALI1_B15380g_8	YALI1_B15380g	53.3418
YALI1_B15440g_1	YALI1_B15440g	51.504
YALI1_B15440g_2	YALI1_B15440g	60.2997
YALI1_B15440g_3	YALI1_B15440g	28.3588
YALI1_B15440g_4	YALI1_B15440g	33.7777
YALI1_B15440g_5	YALI1_B15440g	41.2056
YALI1_B15440g_6	YALI1_B15440g	65.034
YALI1_B15440g_7	YALI1_B15440g	66.0783
YALI1_B15440g_8	YALI1_B15440g	11.4231
YALI1_B15460g_1	YALI1_B15460g	75.7849
YALI1_B15460g_2	YALI1_B15460g	48.5234
YALI1_B15460g_3	YALI1_B15460g	54.5668
YALI1_B15460g_4	YALI1_B15460g	45.063
YALI1_B15460g_5	YALI1_B15460g	54.4025
YALI1_B15460g_6	YALI1_B15460g	53.7203
YALI1_B15460g_7	YALI1_B15460g	66.8366
YALI1_B15475g_1	YALI1_B15475g	26.6433
YALI1_B15475g_2	YALI1_B15475g	67.6653
YALI1_B15475g_3	YALI1_B15475g	50.9047
YALI1_B15475g_4	YALI1_B15475g	38.2006
YALI1_B15475g_5	YALI1_B15475g	52.099
YALI1_B15475g_6	YALI1_B15475g	84.635
YALI1_B15475g_7	YALI1_B15475g	57.0445
YALI1_B15475g_8	YALI1_B15475g	67.5346
YALI1_B15482g_1	YALI1_B15482g	54.8238
YALI1_B15482g_2	YALI1_B15482g	62.3791
YALI1_B15482g_3	YALI1_B15482g	50.7658
YALI1_B15482g_4	YALI1_B15482g	86.6531
YALI1_B15482g_5	YALI1_B15482g	75.5385
YALI1_B15482g_6	YALI1_B15482g	77.4466
YALI1_B15482g_7	YALI1_B15482g	22.7618
YALI1_B15482g_8	YALI1_B15482g	75.8439
YALI1_B15509g_1	YALI1_B15509g	61.3768
YALI1_B15509g_2	YALI1_B15509g	7.40354
YALI1_B15509g_3	YALI1_B15509g	67.9398
YALI1_B15509g_4	YALI1_B15509g	62.2265
YALI1_B15509g_5	YALI1_B15509g	79.0157
YALI1_B15509g_6	YALI1_B15509g	66.3434
YALI1_B15509g_7	YALI1_B15509g	69.0699
YALI1_B15509g_8	YALI1_B15509g	72.3216
YALI1_B15521g_1	YALI1_B15521g	60.0511
YALI1_B15521g_2	YALI1_B15521g	57.1072
YALI1_B15521g_3	YALI1_B15521g	62.2839
YALI1_B15521g_4	YALI1_B15521g	37.1748
YALI1_B15521g_5	YALI1_B15521g	60.7468
YALI1_B15521g_6	YALI1_B15521g	48.1465
YALI1_B15521g_7	YALI1_B15521g	37.2564
YALI1_B15521g_8	YALI1_B15521g	77.3421
YALI1_B15560g_1	YALI1_B15560g	45.0561
YALI1_B15560g_2	YALI1_B15560g	67.0901
YALI1_B15560g_3	YALI1_B15560g	75.6027
YALI1_B15560g_4	YALI1_B15560g	29.2176
YALI1_B15560g_5	YALI1_B15560g	50.2305
YALI1_B15560g_6	YALI1_B15560g	57.6825
YALI1_B15560g_7	YALI1_B15560g	71.5167
YALI1_B15560g_8	YALI1_B15560g	55.7497
YALI1_B15587g_1	YALI1_B15587g	58.7589
YALI1_B15587g_2	YALI1_B15587g	73.9045
YALI1_B15587g_3	YALI1_B15587g	35.2358
YALI1_B15587g_4	YALI1_B15587g	40.4522
YALI1_B15587g_5	YALI1_B15587g	48.1874
YALI1_B15587g_6	YALI1_B15587g	35.7415
YALI1_B15587g_7	YALI1_B15587g	72.5615
YALI1_B15587g_8	YALI1_B15587g	70.0325
YALI1_B15592g_1	YALI1_B15592g	71.2593
YALI1_B15592g_2	YALI1_B15592g	69.4545
YALI1_B15592g_3	YALI1_B15592g	45.9978
YALI1_B15592g_4	YALI1_B15592g	54.8162
YALI1_B15592g_5	YALI1_B15592g	34.6942
YALI1_B15592g_6	YALI1_B15592g	45.4
YALI1_B15592g_7	YALI1_B15592g	63.1786
YALI1_B15592g_8	YALI1_B15592g	48.1048
YALI1_B15624g_1	YALI1_B15624g	76.7701
YALI1_B15624g_2	YALI1_B15624g	70.8287
YALI1_B15624g_3	YALI1_B15624g	44.7777
YALI1_B15624g_4	YALI1_B15624g	44.3366
YALI1_B15624g_5	YALI1_B15624g	77.5687
YALI1_B15624g_6	YALI1_B15624g	54.436
YALI1_B15624g_7	YALI1_B15624g	45.2389
YALI1_B15624g_8	YALI1_B15624g	49.8369
YALI1_B15655g_1	YALI1_B15655g	69.6851
YALI1_B15655g_2	YALI1_B15655g	74.0308
YALI1_B15655g_3	YALI1_B15655g	51.7641
YALI1_B15655g_4	YALI1_B15655g	48.8462
YALI1_B15655g_5	YALI1_B15655g	33.6117
YALI1_B15655g_6	YALI1_B15655g	3.51475
YALI1_B15655g_7	YALI1_B15655g	58.4169
YALI1_B15655g_8	YALI1_B15655g	68.2842
YALI1_B15670g_1	YALI1_B15670g	58.8151
YALI1_B15670g_2	YALI1_B15670g	55.8129
YALI1_B15670g_3	YALI1_B15670g	53.8313
YALI1_B15670g_4	YALI1_B15670g	23.1271
YALI1_B15670g_5	YALI1_B15670g	64.6518
YALI1_B15670g_6	YALI1_B15670g	65.4358
YALI1_B15670g_7	YALI1_B15670g	39.8987
YALI1_B15670g_8	YALI1_B15670g	44.039
YALI1_B15692g_1	YALI1_B15692g	37.0977
YALI1_B15692g_2	YALI1_B15692g	72.544
YALI1_B15692g_3	YALI1_B15692g	68.8292
YALI1_B15692g_4	YALI1_B15692g	75.2134
YALI1_B15692g_5	YALI1_B15692g	46.9783
YALI1_B15692g_6	YALI1_B15692g	42.0782
YALI1_B15692g_7	YALI1_B15692g	53.7811
YALI1_B15692g_8	YALI1_B15692g	46.9051
YALI1_B15703g_1	YALI1_B15703g	56.8553
YALI1_B15703g_2	YALI1_B15703g	63.3244
YALI1_B15703g_3	YALI1_B15703g	68.3768
YALI1_B15706g_1	YALI1_B15706g	55.0175
YALI1_B15706g_2	YALI1_B15706g	50.4297
YALI1_B15706g_3	YALI1_B15706g	42.4822
YALI1_B15706g_4	YALI1_B15706g	43.9155
YALI1_B15706g_5	YALI1_B15706g	64.996
YALI1_B15706g_6	YALI1_B15706g	78.4842
YALI1_B15706g_7	YALI1_B15706g	11.9539
YALI1_B15706g_8	YALI1_B15706g	60.0876
YALI1_B15733g_1	YALI1_B15733g	40.2037
YALI1_B15742g_1	YALI1_B15742g	65.6367
YALI1_B15742g_2	YALI1_B15742g	63.4712
YALI1_B15742g_3	YALI1_B15742g	59.9836
YALI1_B15742g_4	YALI1_B15742g	70.7865
YALI1_B15742g_5	YALI1_B15742g	40.0924
YALI1_B15742g_6	YALI1_B15742g	39.3569
YALI1_B15742g_7	YALI1_B15742g	52.3376
YALI1_B15742g_8	YALI1_B15742g	50.077
YALI1_B15792g_1	YALI1_B15792g	35.9151
YALI1_B15792g_2	YALI1_B15792g	47.0697
YALI1_B15792g_3	YALI1_B15792g	48.3576
YALI1_B15792g_4	YALI1_B15792g	46.2497
YALI1_B15792g_5	YALI1_B15792g	68.5445
YALI1_B15792g_6	YALI1_B15792g	49.0026
YALI1_B15792g_7	YALI1_B15792g	28.7709
YALI1_B15792g_8	YALI1_B15792g	57.0971
YALI1_B15852g_1	YALI1_B15852g	59.157
YALI1_B15852g_2	YALI1_B15852g	62.995
YALI1_B15852g_3	YALI1_B15852g	45.1931
YALI1_B15852g_4	YALI1_B15852g	43.7594
YALI1_B15852g_5	YALI1_B15852g	92.4184
YALI1_B15852g_6	YALI1_B15852g	63.4641
YALI1_B15852g_7	YALI1_B15852g	15.3976
YALI1_B15852g_8	YALI1_B15852g	20.2107
YALI1_B15887g_1	YALI1_B15887g	49.8112
YALI1_B15887g_2	YALI1_B15887g	74.1323
YALI1_B15887g_3	YALI1_B15887g	60.6976
YALI1_B15887g_4	YALI1_B15887g	62.6325
YALI1_B15887g_5	YALI1_B15887g	46.6532
YALI1_B15887g_6	YALI1_B15887g	72.2422
YALI1_B15887g_7	YALI1_B15887g	7.29068
YALI1_B15887g_8	YALI1_B15887g	71.3299
YALI1_B15905g_1	YALI1_B15905g	40.7947
YALI1_B15905g_2	YALI1_B15905g	22.4767
YALI1_B15905g_3	YALI1_B15905g	53.9228
YALI1_B15905g_4	YALI1_B15905g	42.9641
YALI1_B15905g_5	YALI1_B15905g	46.1359
YALI1_B15905g_6	YALI1_B15905g	71.5276
YALI1_B15905g_7	YALI1_B15905g	64.003
YALI1_B15905g_8	YALI1_B15905g	38.1779
YALI1_B15928g_1	YALI1_B15928g	51.0778
YALI1_B15928g_2	YALI1_B15928g	40.017
YALI1_B15928g_3	YALI1_B15928g	24.2301
YALI1_B15928g_4	YALI1_B15928g	55.4381
YALI1_B15928g_5	YALI1_B15928g	44.7368
YALI1_B15928g_6	YALI1_B15928g	60.035
YALI1_B15928g_7	YALI1_B15928g	75.0958
YALI1_B15928g_8	YALI1_B15928g	54.3431
YALI1_B15943g_1	YALI1_B15943g	79.5347
YALI1_B15943g_2	YALI1_B15943g	68.9546
YALI1_B15943g_3	YALI1_B15943g	55.8753
YALI1_B15943g_4	YALI1_B15943g	61.1366
YALI1_B15943g_5	YALI1_B15943g	53.1277
YALI1_B15943g_6	YALI1_B15943g	35.3187
YALI1_B15943g_7	YALI1_B15943g	52.33
YALI1_B15943g_8	YALI1_B15943g	16.5519
YALI1_B15964g_1	YALI1_B15964g	58.3126
YALI1_B15964g_2	YALI1_B15964g	55.7157
YALI1_B15964g_3	YALI1_B15964g	57.9247
YALI1_B15964g_4	YALI1_B15964g	73.1718
YALI1_B15964g_5	YALI1_B15964g	48.1212
YALI1_B15988g_1	YALI1_B15988g	74.8628
YALI1_B15988g_2	YALI1_B15988g	52.9025
YALI1_B15988g_3	YALI1_B15988g	40.5403
YALI1_B15988g_4	YALI1_B15988g	57.4751
YALI1_B15988g_5	YALI1_B15988g	77.7906
YALI1_B15988g_6	YALI1_B15988g	39.5916
YALI1_B15988g_7	YALI1_B15988g	56.9812
YALI1_B15988g_8	YALI1_B15988g	64.7611
YALI1_B15996g_1	YALI1_B15996g	46.7534
YALI1_B15996g_2	YALI1_B15996g	59.0744
YALI1_B15996g_3	YALI1_B15996g	63.569
YALI1_B15996g_4	YALI1_B15996g	14.5939
YALI1_B16022g_1	YALI1_B16022g	43.4147
YALI1_B16022g_2	YALI1_B16022g	3.30529
YALI1_B16022g_3	YALI1_B16022g	12.7351
YALI1_B16022g_4	YALI1_B16022g	35.9416
YALI1_B16022g_5	YALI1_B16022g	35.7382
YALI1_B16022g_6	YALI1_B16022g	51.3015
YALI1_B16022g_7	YALI1_B16022g	81.4668
YALI1_B16022g_8	YALI1_B16022g	57.688
YALI1_B16068g_1	YALI1_B16068g	60.2018
YALI1_B16068g_2	YALI1_B16068g	44.9461
YALI1_B16068g_3	YALI1_B16068g	73.9434
YALI1_B16068g_4	YALI1_B16068g	59.7495
YALI1_B16068g_5	YALI1_B16068g	63.0402
YALI1_B16068g_6	YALI1_B16068g	48.4733
YALI1_B16068g_7	YALI1_B16068g	69.0163
YALI1_B16068g_8	YALI1_B16068g	36.4607
YALI1_B16087g_1	YALI1_B16087g	48.4971
YALI1_B16087g_2	YALI1_B16087g	69.5385
YALI1_B16087g_3	YALI1_B16087g	52.1555
YALI1_B16087g_4	YALI1_B16087g	23.6781
YALI1_B16087g_5	YALI1_B16087g	46.1612
YALI1_B16087g_6	YALI1_B16087g	53.7884
YALI1_B16087g_7	YALI1_B16087g	33.5978
YALI1_B16087g_8	YALI1_B16087g	42.9439
YALI1_B16110g_1	YALI1_B16110g	52.5272
YALI1_B16110g_2	YALI1_B16110g	57.6013
YALI1_B16110g_3	YALI1_B16110g	60.6047
YALI1_B16110g_4	YALI1_B16110g	48.9512
YALI1_B16110g_5	YALI1_B16110g	47.939
YALI1_B16110g_6	YALI1_B16110g	60.932
YALI1_B16110g_7	YALI1_B16110g	50.0931
YALI1_B16110g_8	YALI1_B16110g	64.3313
YALI1_B16158g_1	YALI1_B16158g	45.2807
YALI1_B16158g_2	YALI1_B16158g	39.5426
YALI1_B16158g_3	YALI1_B16158g	75.1391
YALI1_B16158g_4	YALI1_B16158g	32.2053
YALI1_B16158g_5	YALI1_B16158g	38.952
YALI1_B16158g_6	YALI1_B16158g	61.3304
YALI1_B16158g_7	YALI1_B16158g	56.4286
YALI1_B16158g_8	YALI1_B16158g	36.3846
YALI1_B16194g_1	YALI1_B16194g	41.822
YALI1_B16194g_2	YALI1_B16194g	53.383
YALI1_B16194g_3	YALI1_B16194g	60.7847
YALI1_B16194g_4	YALI1_B16194g	38.937
YALI1_B16194g_5	YALI1_B16194g	78.9696
YALI1_B16194g_6	YALI1_B16194g	60.8786
YALI1_B16194g_7	YALI1_B16194g	51.7718
YALI1_B16194g_8	YALI1_B16194g	20.3176
YALI1_B16239g_1	YALI1_B16239g	54.6817
YALI1_B16239g_2	YALI1_B16239g	73.3348
YALI1_B16239g_3	YALI1_B16239g	27.7597
YALI1_B16239g_4	YALI1_B16239g	46.8281
YALI1_B16239g_5	YALI1_B16239g	51.0421
YALI1_B16239g_6	YALI1_B16239g	47.7638
YALI1_B16239g_7	YALI1_B16239g	58.4181
YALI1_B16239g_8	YALI1_B16239g	43.132
YALI1_B16255g_1	YALI1_B16255g	59.2129
YALI1_B16255g_2	YALI1_B16255g	51.9465
YALI1_B16255g_3	YALI1_B16255g	47.0526
YALI1_B16255g_4	YALI1_B16255g	53.5097
YALI1_B16255g_5	YALI1_B16255g	27.7829
YALI1_B16255g_6	YALI1_B16255g	50.8199
YALI1_B16255g_7	YALI1_B16255g	90.511
YALI1_B16255g_8	YALI1_B16255g	55.569
YALI1_B16277g_1	YALI1_B16277g	24.955
YALI1_B16277g_2	YALI1_B16277g	55.6051
YALI1_B16277g_3	YALI1_B16277g	17.0802
YALI1_B16277g_4	YALI1_B16277g	38.2846
YALI1_B16277g_5	YALI1_B16277g	62.2824
YALI1_B16277g_8	YALI1_B16277g	58.473
YALI1_B16309g_1	YALI1_B16309g	50.3116
YALI1_B16309g_2	YALI1_B16309g	52.5031
YALI1_B16309g_3	YALI1_B16309g	55.7585
YALI1_B16309g_4	YALI1_B16309g	40.6931
YALI1_B16309g_5	YALI1_B16309g	60.8917
YALI1_B16309g_6	YALI1_B16309g	78.4728
YALI1_B16309g_7	YALI1_B16309g	55.2792
YALI1_B16309g_8	YALI1_B16309g	66.451
YALI1_B16318g_1	YALI1_B16318g	39.7338
YALI1_B16318g_2	YALI1_B16318g	28.3197
YALI1_B16318g_3	YALI1_B16318g	53.857
YALI1_B16318g_4	YALI1_B16318g	38.8924
YALI1_B16318g_5	YALI1_B16318g	58.4554
YALI1_B16318g_6	YALI1_B16318g	49.2681
YALI1_B16318g_7	YALI1_B16318g	60.6226
YALI1_B16318g_8	YALI1_B16318g	47.5239
YALI1_B16375g_1	YALI1_B16375g	65.8215
YALI1_B16375g_2	YALI1_B16375g	45.1394
YALI1_B16375g_3	YALI1_B16375g	52.1205
YALI1_B16375g_4	YALI1_B16375g	41.6786
YALI1_B16375g_5	YALI1_B16375g	36.7552
YALI1_B16375g_6	YALI1_B16375g	69.7055
YALI1_B16375g_7	YALI1_B16375g	7.04313
YALI1_B16375g_8	YALI1_B16375g	52.1267
YALI1_B16410g_1	YALI1_B16410g	54.3998
YALI1_B16410g_2	YALI1_B16410g	47.643
YALI1_B16410g_3	YALI1_B16410g	58.2287
YALI1_B16410g_4	YALI1_B16410g	46.1753
YALI1_B16410g_5	YALI1_B16410g	60.2612
YALI1_B16410g_6	YALI1_B16410g	22.6792
YALI1_B16410g_7	YALI1_B16410g	20.3493
YALI1_B16410g_8	YALI1_B16410g	69.4968
YALI1_B16419g_1	YALI1_B16419g	74.3496
YALI1_B16419g_2	YALI1_B16419g	69.1254
YALI1_B16419g_3	YALI1_B16419g	37.7217
YALI1_B16419g_4	YALI1_B16419g	58.9171
YALI1_B16419g_5	YALI1_B16419g	44.9376
YALI1_B16419g_6	YALI1_B16419g	56.6768
YALI1_B16419g_7	YALI1_B16419g	37.9439
YALI1_B16419g_8	YALI1_B16419g	76.6241
YALI1_B16446g_1	YALI1_B16446g	33.8192
YALI1_B16446g_2	YALI1_B16446g	71.9564
YALI1_B16446g_3	YALI1_B16446g	45.3634
YALI1_B16446g_4	YALI1_B16446g	28.8016
YALI1_B16446g_5	YALI1_B16446g	40.2761
YALI1_B16446g_6	YALI1_B16446g	68.5032
YALI1_B16446g_7	YALI1_B16446g	33.5411
YALI1_B16446g_8	YALI1_B16446g	71.5077
YALI1_B16477g_1	YALI1_B16477g	53.2396
YALI1_B16477g_2	YALI1_B16477g	70.7485
YALI1_B16477g_3	YALI1_B16477g	55.8284
YALI1_B16477g_4	YALI1_B16477g	31.6609
YALI1_B16477g_5	YALI1_B16477g	54.1753
YALI1_B16477g_6	YALI1_B16477g	16.2057
YALI1_B16477g_7	YALI1_B16477g	33.4025
YALI1_B16477g_8	YALI1_B16477g	48.9502
YALI1_B16504g_1	YALI1_B16504g	73.0443
YALI1_B16504g_2	YALI1_B16504g	61.6094
YALI1_B16504g_3	YALI1_B16504g	57.8884
YALI1_B16504g_4	YALI1_B16504g	75.4116
YALI1_B16504g_5	YALI1_B16504g	73.185
YALI1_B16504g_6	YALI1_B16504g	42.8259
YALI1_B16504g_7	YALI1_B16504g	71.9455
YALI1_B16504g_8	YALI1_B16504g	37.5548
YALI1_B16544g_1	YALI1_B16544g	26.7548
YALI1_B16544g_2	YALI1_B16544g	72.7964
YALI1_B16544g_3	YALI1_B16544g	30.249
YALI1_B16544g_4	YALI1_B16544g	46.3363
YALI1_B16544g_5	YALI1_B16544g	65.2531
YALI1_B16544g_6	YALI1_B16544g	55.854
YALI1_B16544g_7	YALI1_B16544g	32.2742
YALI1_B16544g_8	YALI1_B16544g	49.6394
YALI1_B16566g_1	YALI1_B16566g	58.1929
YALI1_B16566g_4	YALI1_B16566g	60.156
YALI1_B16566g_5	YALI1_B16566g	40.2592
YALI1_B16566g_6	YALI1_B16566g	60.4143
YALI1_B16566g_8	YALI1_B16566g	23.094
YALI1_B16572g_1	YALI1_B16572g	4.6698
YALI1_B16572g_2	YALI1_B16572g	35.277
YALI1_B16572g_3	YALI1_B16572g	56.8473
YALI1_B16572g_4	YALI1_B16572g	33.4839
YALI1_B16572g_5	YALI1_B16572g	27.8428
YALI1_B16572g_6	YALI1_B16572g	59.3424
YALI1_B16572g_7	YALI1_B16572g	85.7497
YALI1_B16572g_8	YALI1_B16572g	82.4703
YALI1_B16578g_1	YALI1_B16578g	79.7387
YALI1_B16578g_3	YALI1_B16578g	71.0341
YALI1_B16578g_4	YALI1_B16578g	69.4663
YALI1_B16578g_5	YALI1_B16578g	64.9465
YALI1_B16578g_6	YALI1_B16578g	51.9576
YALI1_B16578g_7	YALI1_B16578g	1.19265
YALI1_B16578g_8	YALI1_B16578g	1.13329
YALI1_B16584g_1	YALI1_B16584g	69.8971
YALI1_B16584g_2	YALI1_B16584g	53.642
YALI1_B16584g_3	YALI1_B16584g	60.9673
YALI1_B16584g_4	YALI1_B16584g	58.6017
YALI1_B16584g_5	YALI1_B16584g	42.2094
YALI1_B16584g_6	YALI1_B16584g	25.9141
YALI1_B16584g_7	YALI1_B16584g	37.0696
YALI1_B16584g_8	YALI1_B16584g	85.2696
YALI1_B16645g_1	YALI1_B16645g	75.2928
YALI1_B16645g_2	YALI1_B16645g	59.4242
YALI1_B16645g_3	YALI1_B16645g	23.8809
YALI1_B16645g_4	YALI1_B16645g	31.6875
YALI1_B16645g_5	YALI1_B16645g	79.2699
YALI1_B16645g_6	YALI1_B16645g	9.97385
YALI1_B16645g_7	YALI1_B16645g	1.64687
YALI1_B16645g_8	YALI1_B16645g	27.8747
YALI1_B16687g_1	YALI1_B16687g	52.0014
YALI1_B16687g_2	YALI1_B16687g	32.2928
YALI1_B16687g_3	YALI1_B16687g	56.7262
YALI1_B16687g_4	YALI1_B16687g	73.6636
YALI1_B16687g_5	YALI1_B16687g	57.5844
YALI1_B16687g_6	YALI1_B16687g	26.0571
YALI1_B16687g_7	YALI1_B16687g	55.7855
YALI1_B16687g_8	YALI1_B16687g	52.5714
YALI1_B16705g_1	YALI1_B16705g	47.908
YALI1_B16705g_2	YALI1_B16705g	41.9578
YALI1_B16705g_3	YALI1_B16705g	39.6761
YALI1_B16705g_4	YALI1_B16705g	11.4878
YALI1_B16705g_5	YALI1_B16705g	29.192
YALI1_B16705g_6	YALI1_B16705g	73.9393
YALI1_B16705g_7	YALI1_B16705g	50.1375
YALI1_B16705g_8	YALI1_B16705g	48.9463
YALI1_B16735g_1	YALI1_B16735g	73.9179
YALI1_B16735g_2	YALI1_B16735g	85.8549
YALI1_B16735g_3	YALI1_B16735g	74.5662
YALI1_B16735g_4	YALI1_B16735g	49.586
YALI1_B16735g_5	YALI1_B16735g	65.9316
YALI1_B16735g_6	YALI1_B16735g	66.0702
YALI1_B16735g_7	YALI1_B16735g	49.3505
YALI1_B16735g_8	YALI1_B16735g	44.1615
YALI1_B16808g_1	YALI1_B16808g	57.2247
YALI1_B16808g_2	YALI1_B16808g	67.3925
YALI1_B16808g_3	YALI1_B16808g	42.6134
YALI1_B16808g_4	YALI1_B16808g	63.86
YALI1_B16808g_5	YALI1_B16808g	52.8232
YALI1_B16808g_6	YALI1_B16808g	73.4054
YALI1_B16808g_7	YALI1_B16808g	63.7634
YALI1_B16808g_8	YALI1_B16808g	72.3739
YALI1_B16863g_1	YALI1_B16863g	57.9366
YALI1_B16863g_2	YALI1_B16863g	51.7651
YALI1_B16863g_3	YALI1_B16863g	52.4139
YALI1_B16863g_4	YALI1_B16863g	59.6051
YALI1_B16863g_5	YALI1_B16863g	45.1606
YALI1_B16863g_6	YALI1_B16863g	26.2455
YALI1_B16863g_7	YALI1_B16863g	41.7516
YALI1_B16863g_8	YALI1_B16863g	44.4432
YALI1_B16922g_1	YALI1_B16922g	52.2964
YALI1_B16922g_2	YALI1_B16922g	62.0227
YALI1_B16922g_3	YALI1_B16922g	66.6044
YALI1_B16922g_4	YALI1_B16922g	65.5869
YALI1_B16922g_5	YALI1_B16922g	74.4774
YALI1_B16922g_6	YALI1_B16922g	27.4356
YALI1_B16922g_7	YALI1_B16922g	73.0541
YALI1_B16922g_8	YALI1_B16922g	55.293
YALI1_B16944g_1	YALI1_B16944g	70.7689
YALI1_B16944g_2	YALI1_B16944g	41.9353
YALI1_B16944g_3	YALI1_B16944g	34.604
YALI1_B16944g_4	YALI1_B16944g	72.2105
YALI1_B16944g_5	YALI1_B16944g	50.5437
YALI1_B16944g_6	YALI1_B16944g	48.6363
YALI1_B16944g_7	YALI1_B16944g	51.2979
YALI1_B16944g_8	YALI1_B16944g	31.0436
YALI1_B16968g_1	YALI1_B16968g	33.6599
YALI1_B16968g_2	YALI1_B16968g	9.90575
YALI1_B16996g_1	YALI1_B16996g	37.3958
YALI1_B16996g_2	YALI1_B16996g	41.9644
YALI1_B16996g_3	YALI1_B16996g	50.6879
YALI1_B16996g_4	YALI1_B16996g	22.7012
YALI1_B16996g_5	YALI1_B16996g	37.069
YALI1_B16996g_6	YALI1_B16996g	64.5216
YALI1_B16996g_7	YALI1_B16996g	18.3042
YALI1_B17008g_3	YALI1_B17008g	42.2537
YALI1_B17008g_4	YALI1_B17008g	61.0928
YALI1_B17008g_5	YALI1_B17008g	33.8571
YALI1_B17008g_6	YALI1_B17008g	71.7586
YALI1_B17039g_1	YALI1_B17039g	84.1648
YALI1_B17039g_2	YALI1_B17039g	48.6854
YALI1_B17039g_3	YALI1_B17039g	35.1564
YALI1_B17039g_4	YALI1_B17039g	62.9669
YALI1_B17039g_5	YALI1_B17039g	43.6112
YALI1_B17039g_6	YALI1_B17039g	27.8563
YALI1_B17039g_7	YALI1_B17039g	68.1814
YALI1_B17039g_8	YALI1_B17039g	76.2519
YALI1_B17050g_1	YALI1_B17050g	69.4613
YALI1_B17050g_2	YALI1_B17050g	46.4298
YALI1_B17050g_3	YALI1_B17050g	48.8154
YALI1_B17050g_4	YALI1_B17050g	68.4274
YALI1_B17050g_5	YALI1_B17050g	63.7056
YALI1_B17050g_6	YALI1_B17050g	68.3941
YALI1_B17050g_7	YALI1_B17050g	25.4135
YALI1_B17050g_8	YALI1_B17050g	44.9825
YALI1_B17105g_1	YALI1_B17105g	58.5402
YALI1_B17105g_2	YALI1_B17105g	37.9816
YALI1_B17105g_3	YALI1_B17105g	57.9302
YALI1_B17105g_4	YALI1_B17105g	68.2756
YALI1_B17105g_5	YALI1_B17105g	19.1634
YALI1_B17105g_6	YALI1_B17105g	60.0013
YALI1_B17105g_7	YALI1_B17105g	53.1685
YALI1_B17105g_8	YALI1_B17105g	43.8637
YALI1_B17112g_1	YALI1_B17112g	50.6481
YALI1_B17112g_2	YALI1_B17112g	13.3005
YALI1_B17112g_3	YALI1_B17112g	26.4116
YALI1_B17112g_4	YALI1_B17112g	71.677
YALI1_B17112g_5	YALI1_B17112g	54.4855
YALI1_B17112g_6	YALI1_B17112g	49.8535
YALI1_B17112g_7	YALI1_B17112g	69.3633
YALI1_B17112g_8	YALI1_B17112g	22.2773
YALI1_B17132g_1	YALI1_B17132g	55.4523
YALI1_B17132g_2	YALI1_B17132g	53.0624
YALI1_B17132g_3	YALI1_B17132g	40.4611
YALI1_B17132g_4	YALI1_B17132g	53.0293
YALI1_B17132g_5	YALI1_B17132g	64.6794
YALI1_B17132g_6	YALI1_B17132g	44.8534
YALI1_B17132g_7	YALI1_B17132g	53.0497
YALI1_B17132g_8	YALI1_B17132g	63.8838
YALI1_B17155g_1	YALI1_B17155g	65.7077
YALI1_B17155g_2	YALI1_B17155g	72.9751
YALI1_B17155g_3	YALI1_B17155g	15.7203
YALI1_B17155g_4	YALI1_B17155g	57.4493
YALI1_B17155g_5	YALI1_B17155g	49.319
YALI1_B17155g_6	YALI1_B17155g	33.7984
YALI1_B17155g_7	YALI1_B17155g	62.1066
YALI1_B17155g_8	YALI1_B17155g	56.6566
YALI1_B17214g_1	YALI1_B17214g	54.6423
YALI1_B17214g_2	YALI1_B17214g	1.26358
YALI1_B17214g_3	YALI1_B17214g	14.9917
YALI1_B17214g_4	YALI1_B17214g	12.9201
YALI1_B17214g_5	YALI1_B17214g	62.0136
YALI1_B17214g_6	YALI1_B17214g	49.5317
YALI1_B17214g_7	YALI1_B17214g	18.4424
YALI1_B17214g_8	YALI1_B17214g	2.17645
YALI1_B17261g_1	YALI1_B17261g	62.3952
YALI1_B17261g_2	YALI1_B17261g	44.9304
YALI1_B17261g_3	YALI1_B17261g	58.91
YALI1_B17261g_4	YALI1_B17261g	63.2876
YALI1_B17261g_5	YALI1_B17261g	74.1987
YALI1_B17261g_6	YALI1_B17261g	28.304
YALI1_B17261g_7	YALI1_B17261g	60.7079
YALI1_B17261g_8	YALI1_B17261g	59.7588
YALI1_B17285g_1	YALI1_B17285g	67.588
YALI1_B17285g_2	YALI1_B17285g	42.6259
YALI1_B17285g_3	YALI1_B17285g	86.096
YALI1_B17292g_1	YALI1_B17292g	65.9788
YALI1_B17292g_2	YALI1_B17292g	43.4922
YALI1_B17292g_3	YALI1_B17292g	67.0487
YALI1_B17292g_4	YALI1_B17292g	58.231
YALI1_B17292g_5	YALI1_B17292g	59.2372
YALI1_B17299t_A	YALI1_B17299t	46.776
YALI1_B17299t_B	YALI1_B17299t	67.2638
YALI1_B17299t_C	YALI1_B17299t	64.6985
YALI1_B17299t_D	YALI1_B17299t	54.7627
YALI1_B17299t_E	YALI1_B17299t	21.1519
YALI1_B17299t_F	YALI1_B17299t	56.6181
YALI1_B17299t_G	YALI1_B17299t	73.997
YALI1_B17299t_H	YALI1_B17299t	62.5469
YALI1_B17363g_1	YALI1_B17363g	76.3293
YALI1_B17363g_2	YALI1_B17363g	84.1023
YALI1_B17363g_3	YALI1_B17363g	61.3428
YALI1_B17363g_4	YALI1_B17363g	63.6006
YALI1_B17363g_5	YALI1_B17363g	57.7288
YALI1_B17363g_6	YALI1_B17363g	28.0632
YALI1_B17363g_7	YALI1_B17363g	51.0923
YALI1_B17363g_8	YALI1_B17363g	64.057
YALI1_B17406g_1	YALI1_B17406g	68.9261
YALI1_B17406g_2	YALI1_B17406g	68.674
YALI1_B17406g_3	YALI1_B17406g	32.5526
YALI1_B17406g_4	YALI1_B17406g	62.4741
YALI1_B17406g_5	YALI1_B17406g	40.6943
YALI1_B17406g_6	YALI1_B17406g	39.5341
YALI1_B17406g_7	YALI1_B17406g	45.9399
YALI1_B17406g_8	YALI1_B17406g	43.5058
YALI1_B17441g_1	YALI1_B17441g	57.6357
YALI1_B17441g_2	YALI1_B17441g	72.0609
YALI1_B17441g_3	YALI1_B17441g	52.3367
YALI1_B17441g_4	YALI1_B17441g	61.6322
YALI1_B17441g_5	YALI1_B17441g	47.2073
YALI1_B17441g_6	YALI1_B17441g	74.9637
YALI1_B17441g_7	YALI1_B17441g	80.339
YALI1_B17441g_8	YALI1_B17441g	24.2687
YALI1_B17468g_1	YALI1_B17468g	49.0871
YALI1_B17468g_2	YALI1_B17468g	57.0068
YALI1_B17468g_3	YALI1_B17468g	56.6616
YALI1_B17468g_4	YALI1_B17468g	48.1384
YALI1_B17468g_5	YALI1_B17468g	62.8941
YALI1_B17468g_6	YALI1_B17468g	33.8938
YALI1_B17468g_7	YALI1_B17468g	41.683
YALI1_B17468g_8	YALI1_B17468g	48.5831
YALI1_B17493g_1	YALI1_B17493g	5.62065
YALI1_B17493g_2	YALI1_B17493g	32.282
YALI1_B17493g_3	YALI1_B17493g	58.5341
YALI1_B17493g_4	YALI1_B17493g	30.3755
YALI1_B17493g_5	YALI1_B17493g	43.2849
YALI1_B17493g_6	YALI1_B17493g	76.4585
YALI1_B17493g_7	YALI1_B17493g	53.2069
YALI1_B17493g_8	YALI1_B17493g	56.731
YALI1_B17518g_1	YALI1_B17518g	31.7892
YALI1_B17518g_2	YALI1_B17518g	56.1793
YALI1_B17518g_3	YALI1_B17518g	72.2375
YALI1_B17518g_4	YALI1_B17518g	57.0391
YALI1_B17518g_5	YALI1_B17518g	56.2367
YALI1_B17518g_6	YALI1_B17518g	51.9636
YALI1_B17518g_7	YALI1_B17518g	51.9997
YALI1_B17518g_8	YALI1_B17518g	34.7099
YALI1_B17569g_1	YALI1_B17569g	52.2562
YALI1_B17569g_2	YALI1_B17569g	74.7519
YALI1_B17569g_3	YALI1_B17569g	59.998
YALI1_B17569g_4	YALI1_B17569g	70.912
YALI1_B17569g_5	YALI1_B17569g	55.4907
YALI1_B17569g_6	YALI1_B17569g	20.4033
YALI1_B17569g_7	YALI1_B17569g	48.8816
YALI1_B17569g_8	YALI1_B17569g	67.6102
YALI1_B17592g_1	YALI1_B17592g	57.3027
YALI1_B17592g_2	YALI1_B17592g	54.2411
YALI1_B17592g_3	YALI1_B17592g	48.0881
YALI1_B17592g_4	YALI1_B17592g	60.0545
YALI1_B17592g_5	YALI1_B17592g	74.5627
YALI1_B17592g_6	YALI1_B17592g	41.8995
YALI1_B17592g_7	YALI1_B17592g	44.8579
YALI1_B17592g_8	YALI1_B17592g	39.9575
YALI1_B17660g_1	YALI1_B17660g	62.7475
YALI1_B17660g_2	YALI1_B17660g	40.8107
YALI1_B17660g_3	YALI1_B17660g	42.5095
YALI1_B17660g_4	YALI1_B17660g	64.8657
YALI1_B17660g_5	YALI1_B17660g	24.5659
YALI1_B17660g_6	YALI1_B17660g	45.6849
YALI1_B17660g_7	YALI1_B17660g	75.0532
YALI1_B17660g_8	YALI1_B17660g	36.3957
YALI1_B17695g_1	YALI1_B17695g	42.5445
YALI1_B17695g_2	YALI1_B17695g	89.818
YALI1_B17695g_3	YALI1_B17695g	75.0807
YALI1_B17695g_4	YALI1_B17695g	47.5891
YALI1_B17695g_5	YALI1_B17695g	53.4714
YALI1_B17695g_6	YALI1_B17695g	74.0419
YALI1_B17695g_7	YALI1_B17695g	49.0169
YALI1_B17695g_8	YALI1_B17695g	53.4683
YALI1_B17724g_1	YALI1_B17724g	27.6429
YALI1_B17724g_2	YALI1_B17724g	60.2977
YALI1_B17724g_3	YALI1_B17724g	49.5169
YALI1_B17724g_4	YALI1_B17724g	48.2183
YALI1_B17724g_5	YALI1_B17724g	46.1892
YALI1_B17724g_6	YALI1_B17724g	55.4105
YALI1_B17724g_7	YALI1_B17724g	70.5059
YALI1_B17724g_8	YALI1_B17724g	44.311
YALI1_B17773g_1	YALI1_B17773g	70.3646
YALI1_B17773g_2	YALI1_B17773g	33.4537
YALI1_B17773g_3	YALI1_B17773g	45.8523
YALI1_B17773g_4	YALI1_B17773g	48.9074
YALI1_B17773g_5	YALI1_B17773g	35.5498
YALI1_B17773g_6	YALI1_B17773g	45.5893
YALI1_B17773g_7	YALI1_B17773g	25.68
YALI1_B17773g_8	YALI1_B17773g	26.7739
YALI1_B17805g_1	YALI1_B17805g	50.3584
YALI1_B17805g_2	YALI1_B17805g	64.9909
YALI1_B17805g_3	YALI1_B17805g	70.6261
YALI1_B17805g_4	YALI1_B17805g	36.4551
YALI1_B17805g_5	YALI1_B17805g	46.1965
YALI1_B17805g_6	YALI1_B17805g	21.3056
YALI1_B17805g_7	YALI1_B17805g	58.0026
YALI1_B17805g_8	YALI1_B17805g	82.2587
YALI1_B17838g_1	YALI1_B17838g	62.6471
YALI1_B17838g_2	YALI1_B17838g	37.4178
YALI1_B17838g_3	YALI1_B17838g	55.8385
YALI1_B17838g_4	YALI1_B17838g	58.5185
YALI1_B17838g_5	YALI1_B17838g	52.7911
YALI1_B17838g_6	YALI1_B17838g	22.7045
YALI1_B17838g_7	YALI1_B17838g	37.4496
YALI1_B17838g_8	YALI1_B17838g	34.5842
YALI1_B17853g_1	YALI1_B17853g	38.0635
YALI1_B17853g_2	YALI1_B17853g	64.5721
YALI1_B17853g_3	YALI1_B17853g	40.8963
YALI1_B17853g_4	YALI1_B17853g	78.3592
YALI1_B17853g_5	YALI1_B17853g	53.3327
YALI1_B17853g_6	YALI1_B17853g	47.9276
YALI1_B17853g_7	YALI1_B17853g	58.1229
YALI1_B17853g_8	YALI1_B17853g	62.7395
YALI1_B17871g_1	YALI1_B17871g	74.7279
YALI1_B17871g_2	YALI1_B17871g	15.7847
YALI1_B17871g_3	YALI1_B17871g	50.2077
YALI1_B17871g_4	YALI1_B17871g	50.8785
YALI1_B17871g_5	YALI1_B17871g	57.4234
YALI1_B17871g_6	YALI1_B17871g	39.8784
YALI1_B17871g_7	YALI1_B17871g	42.9627
YALI1_B17871g_8	YALI1_B17871g	57.9181
YALI1_B17908g_2	YALI1_B17908g	41.7772
YALI1_B17908g_3	YALI1_B17908g	52.1255
YALI1_B17908g_4	YALI1_B17908g	59.1578
YALI1_B17908g_5	YALI1_B17908g	72.1231
YALI1_B17908g_6	YALI1_B17908g	43.172
YALI1_B17908g_7	YALI1_B17908g	51.9823
YALI1_B17908g_8	YALI1_B17908g	55.5389
YALI1_B17927g_1	YALI1_B17927g	32.8051
YALI1_B17927g_2	YALI1_B17927g	26.5584
YALI1_B17927g_3	YALI1_B17927g	63.1071
YALI1_B17927g_4	YALI1_B17927g	22.8977
YALI1_B17927g_5	YALI1_B17927g	51.5842
YALI1_B17927g_6	YALI1_B17927g	73.9443
YALI1_B17927g_7	YALI1_B17927g	63.5508
YALI1_B17927g_8	YALI1_B17927g	46.6803
YALI1_B17964g_1	YALI1_B17964g	61.9527
YALI1_B17964g_2	YALI1_B17964g	57.1894
YALI1_B17964g_3	YALI1_B17964g	63.9069
YALI1_B17964g_4	YALI1_B17964g	56.8212
YALI1_B17964g_5	YALI1_B17964g	42.0683
YALI1_B17964g_6	YALI1_B17964g	47.4962
YALI1_B17964g_7	YALI1_B17964g	72.7619
YALI1_B17964g_8	YALI1_B17964g	57.7968
YALI1_B17968g_1	YALI1_B17968g	48.2966
YALI1_B17968g_2	YALI1_B17968g	26.8875
YALI1_B17968g_3	YALI1_B17968g	42.9445
YALI1_B17968g_4	YALI1_B17968g	48.2632
YALI1_B17968g_5	YALI1_B17968g	65.7875
YALI1_B17968g_6	YALI1_B17968g	30.0586
YALI1_B17968g_7	YALI1_B17968g	58.8062
YALI1_B17968g_8	YALI1_B17968g	41.2598
YALI1_B17990g_1	YALI1_B17990g	53.8041
YALI1_B17990g_2	YALI1_B17990g	65.6126
YALI1_B17990g_3	YALI1_B17990g	46.2896
YALI1_B17990g_4	YALI1_B17990g	54.7672
YALI1_B17990g_5	YALI1_B17990g	67.3113
YALI1_B17990g_6	YALI1_B17990g	67.3494
YALI1_B17990g_7	YALI1_B17990g	39.0102
YALI1_B17990g_8	YALI1_B17990g	69.1297
YALI1_B17998g_1	YALI1_B17998g	37.1125
YALI1_B17998g_2	YALI1_B17998g	49.632
YALI1_B17998g_3	YALI1_B17998g	66.7071
YALI1_B17998g_4	YALI1_B17998g	71.9445
YALI1_B17998g_5	YALI1_B17998g	61.6336
YALI1_B17998g_6	YALI1_B17998g	76.3879
YALI1_B17998g_7	YALI1_B17998g	55.6197
YALI1_B17998g_8	YALI1_B17998g	70.3133
YALI1_B18012g_1	YALI1_B18012g	43.6552
YALI1_B18012g_2	YALI1_B18012g	56.571
YALI1_B18012g_3	YALI1_B18012g	53.2108
YALI1_B18012g_4	YALI1_B18012g	55.9814
YALI1_B18012g_5	YALI1_B18012g	53.4169
YALI1_B18012g_6	YALI1_B18012g	27.0874
YALI1_B18012g_7	YALI1_B18012g	50.2498
YALI1_B18012g_8	YALI1_B18012g	60.494
YALI1_B18069g_1	YALI1_B18069g	86.2818
YALI1_B18069g_2	YALI1_B18069g	80.2971
YALI1_B18069g_3	YALI1_B18069g	27.6325
YALI1_B18069g_4	YALI1_B18069g	36.383
YALI1_B18069g_5	YALI1_B18069g	57.1717
YALI1_B18069g_6	YALI1_B18069g	73.5429
YALI1_B18069g_7	YALI1_B18069g	63.245
YALI1_B18069g_8	YALI1_B18069g	9.50073
YALI1_B18134g_1	YALI1_B18134g	62.4488
YALI1_B18134g_2	YALI1_B18134g	55.0276
YALI1_B18134g_3	YALI1_B18134g	45.0156
YALI1_B18134g_4	YALI1_B18134g	40.2643
YALI1_B18134g_5	YALI1_B18134g	52.2899
YALI1_B18134g_6	YALI1_B18134g	58.5928
YALI1_B18134g_7	YALI1_B18134g	73.1394
YALI1_B18134g_8	YALI1_B18134g	39.319
YALI1_B18190g_1	YALI1_B18190g	54.0959
YALI1_B18190g_2	YALI1_B18190g	49.5559
YALI1_B18190g_3	YALI1_B18190g	32.4523
YALI1_B18190g_4	YALI1_B18190g	59.7375
YALI1_B18190g_5	YALI1_B18190g	67.8414
YALI1_B18190g_6	YALI1_B18190g	31.9039
YALI1_B18190g_7	YALI1_B18190g	58.0573
YALI1_B18190g_8	YALI1_B18190g	30.1029
YALI1_B18205g_1	YALI1_B18205g	65.3021
YALI1_B18205g_2	YALI1_B18205g	66.7489
YALI1_B18205g_3	YALI1_B18205g	52.8742
YALI1_B18205g_4	YALI1_B18205g	59.667
YALI1_B18205g_5	YALI1_B18205g	47.1773
YALI1_B18205g_6	YALI1_B18205g	64.7379
YALI1_B18205g_7	YALI1_B18205g	40.417
YALI1_B18205g_8	YALI1_B18205g	65.077
YALI1_B18207g_1	YALI1_B18207g	83.5873
YALI1_B18207g_2	YALI1_B18207g	62.6978
YALI1_B18207g_3	YALI1_B18207g	36.2048
YALI1_B18207g_4	YALI1_B18207g	53.4798
YALI1_B18207g_5	YALI1_B18207g	45.0232
YALI1_B18207g_6	YALI1_B18207g	59.532
YALI1_B18207g_7	YALI1_B18207g	66.672
YALI1_B18207g_8	YALI1_B18207g	78.2487
YALI1_B18236g_1	YALI1_B18236g	36.4716
YALI1_B18236g_2	YALI1_B18236g	24.4121
YALI1_B18236g_3	YALI1_B18236g	67.8204
YALI1_B18236g_4	YALI1_B18236g	58.1765
YALI1_B18236g_5	YALI1_B18236g	63.5591
YALI1_B18236g_6	YALI1_B18236g	53.5327
YALI1_B18236g_7	YALI1_B18236g	54.1998
YALI1_B18236g_8	YALI1_B18236g	69.9388
YALI1_B18260g_1	YALI1_B18260g	70.7675
YALI1_B18260g_2	YALI1_B18260g	48.3997
YALI1_B18260g_3	YALI1_B18260g	68.7221
YALI1_B18260g_4	YALI1_B18260g	44.5085
YALI1_B18260g_5	YALI1_B18260g	57.134
YALI1_B18260g_6	YALI1_B18260g	54.1064
YALI1_B18260g_7	YALI1_B18260g	52.5059
YALI1_B18260g_8	YALI1_B18260g	37.9487
YALI1_B18265g_1	YALI1_B18265g	75.1929
YALI1_B18265g_3	YALI1_B18265g	62.0978
YALI1_B18265g_4	YALI1_B18265g	62.6697
YALI1_B18265g_5	YALI1_B18265g	53.2911
YALI1_B18265g_6	YALI1_B18265g	61.7138
YALI1_B18265g_7	YALI1_B18265g	59.2037
YALI1_B18265g_8	YALI1_B18265g	56.9723
YALI1_B18292g_1	YALI1_B18292g	55.9939
YALI1_B18292g_2	YALI1_B18292g	48.2289
YALI1_B18292g_3	YALI1_B18292g	36.0722
YALI1_B18292g_4	YALI1_B18292g	38.5302
YALI1_B18292g_5	YALI1_B18292g	42.0859
YALI1_B18292g_6	YALI1_B18292g	32.427
YALI1_B18292g_7	YALI1_B18292g	54.9791
YALI1_B18292g_8	YALI1_B18292g	35.2192
YALI1_B18311g_1	YALI1_B18311g	71.0907
YALI1_B18311g_2	YALI1_B18311g	45.0252
YALI1_B18311g_3	YALI1_B18311g	78.8796
YALI1_B18311g_4	YALI1_B18311g	55.9306
YALI1_B18311g_5	YALI1_B18311g	27.5024
YALI1_B18311g_6	YALI1_B18311g	27.7104
YALI1_B18311g_7	YALI1_B18311g	54.8012
YALI1_B18311g_8	YALI1_B18311g	51.1064
YALI1_B18347g_1	YALI1_B18347g	21.6555
YALI1_B18347g_2	YALI1_B18347g	72.6704
YALI1_B18347g_3	YALI1_B18347g	63.0083
YALI1_B18347g_4	YALI1_B18347g	52.0364
YALI1_B18347g_5	YALI1_B18347g	47.0095
YALI1_B18347g_6	YALI1_B18347g	59.157
YALI1_B18347g_7	YALI1_B18347g	74.642
YALI1_B18347g_8	YALI1_B18347g	45.3466
YALI1_B18368g_1	YALI1_B18368g	39.3416
YALI1_B18368g_2	YALI1_B18368g	67.0796
YALI1_B18368g_3	YALI1_B18368g	67.1009
YALI1_B18368g_4	YALI1_B18368g	36.2154
YALI1_B18368g_5	YALI1_B18368g	53.1148
YALI1_B18368g_6	YALI1_B18368g	59.5396
YALI1_B18368g_7	YALI1_B18368g	56.5911
YALI1_B18368g_8	YALI1_B18368g	33.7572
YALI1_B18375g_1	YALI1_B18375g	66.7907
YALI1_B18375g_2	YALI1_B18375g	53.0686
YALI1_B18375g_3	YALI1_B18375g	67.5781
YALI1_B18375g_4	YALI1_B18375g	56.1339
YALI1_B18375g_5	YALI1_B18375g	35.1686
YALI1_B18375g_6	YALI1_B18375g	64.5683
YALI1_B18375g_7	YALI1_B18375g	68.838
YALI1_B18375g_8	YALI1_B18375g	33.378
YALI1_B18384g_1	YALI1_B18384g	65.2651
YALI1_B18384g_2	YALI1_B18384g	47.1784
YALI1_B18384g_3	YALI1_B18384g	45.2557
YALI1_B18384g_4	YALI1_B18384g	5.94523
YALI1_B18384g_5	YALI1_B18384g	7.95275
YALI1_B18384g_6	YALI1_B18384g	57.768
YALI1_B18384g_7	YALI1_B18384g	65.5577
YALI1_B18384g_8	YALI1_B18384g	61.1738
YALI1_B18391g_1	YALI1_B18391g	39.496
YALI1_B18391g_2	YALI1_B18391g	55.2119
YALI1_B18391g_3	YALI1_B18391g	45.5863
YALI1_B18391g_4	YALI1_B18391g	65.3682
YALI1_B18391g_5	YALI1_B18391g	36.3619
YALI1_B18391g_6	YALI1_B18391g	48.9831
YALI1_B18391g_7	YALI1_B18391g	45.8278
YALI1_B18391g_8	YALI1_B18391g	55.3317
YALI1_B18451g_1	YALI1_B18451g	39.7574
YALI1_B18451g_2	YALI1_B18451g	51.987
YALI1_B18451g_3	YALI1_B18451g	40.0973
YALI1_B18451g_5	YALI1_B18451g	72.8715
YALI1_B18451g_6	YALI1_B18451g	25.2128
YALI1_B18451g_7	YALI1_B18451g	61.2788
YALI1_B18460g_1	YALI1_B18460g	44.5324
YALI1_B18460g_2	YALI1_B18460g	49.6278
YALI1_B18460g_3	YALI1_B18460g	49.4107
YALI1_B18460g_4	YALI1_B18460g	69.5484
YALI1_B18460g_5	YALI1_B18460g	57.9854
YALI1_B18460g_6	YALI1_B18460g	20.6603
YALI1_B18460g_7	YALI1_B18460g	49.0363
YALI1_B18460g_8	YALI1_B18460g	79.6782
YALI1_B18472g_1	YALI1_B18472g	74.2213
YALI1_B18472g_2	YALI1_B18472g	46.014
YALI1_B18472g_3	YALI1_B18472g	59.3221
YALI1_B18472g_4	YALI1_B18472g	55.4076
YALI1_B18472g_5	YALI1_B18472g	32.5052
YALI1_B18499g_1	YALI1_B18499g	32.1355
YALI1_B18499g_2	YALI1_B18499g	56.438
YALI1_B18499g_3	YALI1_B18499g	41.9321
YALI1_B18499g_4	YALI1_B18499g	41.2172
YALI1_B18499g_5	YALI1_B18499g	28.9389
YALI1_B18499g_6	YALI1_B18499g	46.5099
YALI1_B18499g_7	YALI1_B18499g	60.6925
YALI1_B18499g_8	YALI1_B18499g	71.596
YALI1_B18536g_1	YALI1_B18536g	63.1845
YALI1_B18536g_2	YALI1_B18536g	42.6288
YALI1_B18536g_3	YALI1_B18536g	42.407
YALI1_B18536g_4	YALI1_B18536g	36.346
YALI1_B18536g_5	YALI1_B18536g	46.7887
YALI1_B18536g_6	YALI1_B18536g	38.609
YALI1_B18536g_7	YALI1_B18536g	11.3228
YALI1_B18536g_8	YALI1_B18536g	56.1024
YALI1_B18572g_1	YALI1_B18572g	17.3194
YALI1_B18572g_2	YALI1_B18572g	32.1366
YALI1_B18572g_3	YALI1_B18572g	42.7156
YALI1_B18572g_4	YALI1_B18572g	69.2779
YALI1_B18572g_5	YALI1_B18572g	57.8253
YALI1_B18572g_6	YALI1_B18572g	53.0141
YALI1_B18572g_7	YALI1_B18572g	65.8694
YALI1_B18572g_8	YALI1_B18572g	48.9155
YALI1_B18607g_1	YALI1_B18607g	51.7169
YALI1_B18607g_2	YALI1_B18607g	71.8671
YALI1_B18607g_3	YALI1_B18607g	46.1076
YALI1_B18607g_4	YALI1_B18607g	37.8842
YALI1_B18607g_5	YALI1_B18607g	44.6812
YALI1_B18607g_6	YALI1_B18607g	58.6119
YALI1_B18607g_7	YALI1_B18607g	30.0898
YALI1_B18613g_1	YALI1_B18613g	47.0664
YALI1_B18613g_2	YALI1_B18613g	38.9425
YALI1_B18613g_3	YALI1_B18613g	62.7206
YALI1_B18613g_4	YALI1_B18613g	54.524
YALI1_B18631g_1	YALI1_B18631g	79.4035
YALI1_B18631g_2	YALI1_B18631g	40.826
YALI1_B18631g_3	YALI1_B18631g	65.3179
YALI1_B18631g_4	YALI1_B18631g	27.3054
YALI1_B18631g_5	YALI1_B18631g	42.0908
YALI1_B18631g_6	YALI1_B18631g	60.8584
YALI1_B18631g_7	YALI1_B18631g	73.4251
YALI1_B18631g_8	YALI1_B18631g	11.7547
YALI1_B18645g_1	YALI1_B18645g	66.0823
YALI1_B18645g_2	YALI1_B18645g	42.3997
YALI1_B18645g_3	YALI1_B18645g	43.4756
YALI1_B18645g_4	YALI1_B18645g	50.042
YALI1_B18645g_5	YALI1_B18645g	38.8915
YALI1_B18645g_6	YALI1_B18645g	42.6848
YALI1_B18645g_7	YALI1_B18645g	36.1735
YALI1_B18645g_8	YALI1_B18645g	46.5129
YALI1_B18687g_1	YALI1_B18687g	23.1178
YALI1_B18687g_2	YALI1_B18687g	35.1707
YALI1_B18687g_3	YALI1_B18687g	46.4581
YALI1_B18687g_4	YALI1_B18687g	57.9
YALI1_B18687g_5	YALI1_B18687g	35.4509
YALI1_B18687g_6	YALI1_B18687g	31.2136
YALI1_B18687g_7	YALI1_B18687g	41.9077
YALI1_B18687g_8	YALI1_B18687g	37.8963
YALI1_B18707g_1	YALI1_B18707g	65.3633
YALI1_B18707g_2	YALI1_B18707g	59.5822
YALI1_B18707g_3	YALI1_B18707g	57.0373
YALI1_B18707g_4	YALI1_B18707g	54.783
YALI1_B18707g_5	YALI1_B18707g	68.312
YALI1_B18707g_6	YALI1_B18707g	41.4806
YALI1_B18707g_7	YALI1_B18707g	52.0389
YALI1_B18707g_8	YALI1_B18707g	55.8441
YALI1_B18727g_1	YALI1_B18727g	64.9018
YALI1_B18727g_2	YALI1_B18727g	32.1231
YALI1_B18727g_3	YALI1_B18727g	36.9883
YALI1_B18727g_4	YALI1_B18727g	68.4476
YALI1_B18727g_5	YALI1_B18727g	84.3938
YALI1_B18727g_6	YALI1_B18727g	81.6041
YALI1_B18727g_7	YALI1_B18727g	77.865
YALI1_B18727g_8	YALI1_B18727g	24.3823
YALI1_B18741g_1	YALI1_B18741g	41.7577
YALI1_B18741g_2	YALI1_B18741g	47.9529
YALI1_B18741g_3	YALI1_B18741g	57.3515
YALI1_B18741g_4	YALI1_B18741g	43.4304
YALI1_B18741g_5	YALI1_B18741g	30.2723
YALI1_B18741g_6	YALI1_B18741g	63.1859
YALI1_B18741g_7	YALI1_B18741g	39.361
YALI1_B18741g_8	YALI1_B18741g	44.777
YALI1_B18764g_1	YALI1_B18764g	48.0593
YALI1_B18764g_2	YALI1_B18764g	37.3715
YALI1_B18764g_3	YALI1_B18764g	60.6836
YALI1_B18764g_4	YALI1_B18764g	59.9516
YALI1_B18764g_5	YALI1_B18764g	41.595
YALI1_B18764g_6	YALI1_B18764g	65.1733
YALI1_B18764g_7	YALI1_B18764g	31.9362
YALI1_B18764g_8	YALI1_B18764g	63.6723
YALI1_B18798g_1	YALI1_B18798g	36.884
YALI1_B18798g_2	YALI1_B18798g	58.2989
YALI1_B18798g_3	YALI1_B18798g	53.4278
YALI1_B18798g_4	YALI1_B18798g	53.8085
YALI1_B18798g_5	YALI1_B18798g	40.2305
YALI1_B18798g_6	YALI1_B18798g	53.1098
YALI1_B18798g_7	YALI1_B18798g	24.9525
YALI1_B18798g_8	YALI1_B18798g	45.3372
YALI1_B18811g_3	YALI1_B18811g	32.6082
YALI1_B18811g_4	YALI1_B18811g	80.1882
YALI1_B18811g_5	YALI1_B18811g	34.9734
YALI1_B18811g_6	YALI1_B18811g	56.9094
YALI1_B18811g_7	YALI1_B18811g	56.0865
YALI1_B18811g_8	YALI1_B18811g	52.7188
YALI1_B18845g_1	YALI1_B18845g	68.9324
YALI1_B18845g_2	YALI1_B18845g	33.2842
YALI1_B18845g_3	YALI1_B18845g	30.9926
YALI1_B18845g_4	YALI1_B18845g	39.494
YALI1_B18845g_5	YALI1_B18845g	45.4447
YALI1_B18845g_6	YALI1_B18845g	30.4902
YALI1_B18845g_7	YALI1_B18845g	56.4931
YALI1_B18845g_8	YALI1_B18845g	55.0821
YALI1_B18854g_1	YALI1_B18854g	70.5743
YALI1_B18854g_2	YALI1_B18854g	33.0996
YALI1_B18854g_3	YALI1_B18854g	9.5752
YALI1_B18854g_4	YALI1_B18854g	40.3502
YALI1_B18854g_5	YALI1_B18854g	5.34731
YALI1_B18854g_6	YALI1_B18854g	25.0178
YALI1_B18854g_7	YALI1_B18854g	18.6214
YALI1_B18854g_8	YALI1_B18854g	42.6889
YALI1_B18887g_1	YALI1_B18887g	36.2081
YALI1_B18887g_2	YALI1_B18887g	49.0991
YALI1_B18887g_3	YALI1_B18887g	56.084
YALI1_B18887g_4	YALI1_B18887g	32.591
YALI1_B18887g_5	YALI1_B18887g	49.0078
YALI1_B18887g_6	YALI1_B18887g	63.9862
YALI1_B18887g_7	YALI1_B18887g	32.2738
YALI1_B18887g_8	YALI1_B18887g	34.082
YALI1_B18902g_1	YALI1_B18902g	54.1983
YALI1_B18902g_2	YALI1_B18902g	50.3897
YALI1_B18902g_3	YALI1_B18902g	54.0591
YALI1_B18902g_4	YALI1_B18902g	30.095
YALI1_B18902g_5	YALI1_B18902g	40.5699
YALI1_B18902g_6	YALI1_B18902g	23.6824
YALI1_B18902g_7	YALI1_B18902g	59.0311
YALI1_B18902g_8	YALI1_B18902g	52.3649
YALI1_B18921g_1	YALI1_B18921g	56.517
YALI1_B18921g_2	YALI1_B18921g	35.7435
YALI1_B18921g_3	YALI1_B18921g	78.4283
YALI1_B18921g_4	YALI1_B18921g	49.2081
YALI1_B18921g_5	YALI1_B18921g	59.9438
YALI1_B18930g_1	YALI1_B18930g	67.8661
YALI1_B18930g_2	YALI1_B18930g	58.2632
YALI1_B18930g_3	YALI1_B18930g	43.9803
YALI1_B18930g_4	YALI1_B18930g	79.8911
YALI1_B18930g_5	YALI1_B18930g	63.1598
YALI1_B18930g_6	YALI1_B18930g	47.2071
YALI1_B18955g_1	YALI1_B18955g	50.3404
YALI1_B18955g_2	YALI1_B18955g	49.2251
YALI1_B18955g_3	YALI1_B18955g	70.9177
YALI1_B18955g_4	YALI1_B18955g	44.9506
YALI1_B18955g_5	YALI1_B18955g	51.8716
YALI1_B18955g_6	YALI1_B18955g	49.1952
YALI1_B18955g_7	YALI1_B18955g	47.3806
YALI1_B18955g_8	YALI1_B18955g	45.8169
YALI1_B18971g_1	YALI1_B18971g	47.4705
YALI1_B18971g_2	YALI1_B18971g	69.8358
YALI1_B18971g_3	YALI1_B18971g	74.0518
YALI1_B18971g_4	YALI1_B18971g	13.3511
YALI1_B18971g_5	YALI1_B18971g	75.8161
YALI1_B18971g_6	YALI1_B18971g	4.9532
YALI1_B18971g_7	YALI1_B18971g	1.08602
YALI1_B18971g_8	YALI1_B18971g	52.9136
YALI1_B18975g_1	YALI1_B18975g	63.9921
YALI1_B18975g_2	YALI1_B18975g	46.7402
YALI1_B18975g_3	YALI1_B18975g	71.3262
YALI1_B18975g_4	YALI1_B18975g	65.5115
YALI1_B18975g_5	YALI1_B18975g	38.8415
YALI1_B18975g_6	YALI1_B18975g	52.9515
YALI1_B18975g_7	YALI1_B18975g	61.1337
YALI1_B18975g_8	YALI1_B18975g	75.5251
YALI1_B19021g_1	YALI1_B19021g	72.1065
YALI1_B19021g_2	YALI1_B19021g	64.6435
YALI1_B19021g_3	YALI1_B19021g	46.2468
YALI1_B19021g_4	YALI1_B19021g	59.869
YALI1_B19021g_5	YALI1_B19021g	54.7859
YALI1_B19021g_6	YALI1_B19021g	44.8958
YALI1_B19021g_7	YALI1_B19021g	57.1657
YALI1_B19021g_8	YALI1_B19021g	3.26355
YALI1_B19044g_1	YALI1_B19044g	48.0217
YALI1_B19044g_2	YALI1_B19044g	63.0692
YALI1_B19044g_3	YALI1_B19044g	72.0237
YALI1_B19044g_4	YALI1_B19044g	50.0159
YALI1_B19044g_5	YALI1_B19044g	70.3673
YALI1_B19044g_6	YALI1_B19044g	47.6772
YALI1_B19044g_7	YALI1_B19044g	36.2475
YALI1_B19044g_8	YALI1_B19044g	59.8966
YALI1_B19079g_1	YALI1_B19079g	32.4241
YALI1_B19079g_2	YALI1_B19079g	27.3537
YALI1_B19079g_4	YALI1_B19079g	70.3439
YALI1_B19079g_5	YALI1_B19079g	63.3668
YALI1_B19079g_6	YALI1_B19079g	58.2635
YALI1_B19107g_1	YALI1_B19107g	74.01
YALI1_B19107g_2	YALI1_B19107g	46.3726
YALI1_B19107g_3	YALI1_B19107g	39.3231
YALI1_B19107g_4	YALI1_B19107g	16.3634
YALI1_B19107g_5	YALI1_B19107g	67.19
YALI1_B19107g_6	YALI1_B19107g	55.2902
YALI1_B19107g_7	YALI1_B19107g	75.4866
YALI1_B19107g_8	YALI1_B19107g	42.6571
YALI1_B19120g_1	YALI1_B19120g	74.2449
YALI1_B19120g_2	YALI1_B19120g	25.4481
YALI1_B19120g_3	YALI1_B19120g	60.8072
YALI1_B19120g_4	YALI1_B19120g	84.5084
YALI1_B19120g_5	YALI1_B19120g	37.6446
YALI1_B19120g_6	YALI1_B19120g	64.2958
YALI1_B19120g_7	YALI1_B19120g	58.4265
YALI1_B19120g_8	YALI1_B19120g	78.7701
YALI1_B19153g_1	YALI1_B19153g	30.4923
YALI1_B19153g_2	YALI1_B19153g	51.3972
YALI1_B19153g_3	YALI1_B19153g	42.112
YALI1_B19153g_4	YALI1_B19153g	67.069
YALI1_B19153g_5	YALI1_B19153g	56.6814
YALI1_B19153g_6	YALI1_B19153g	61.6764
YALI1_B19153g_7	YALI1_B19153g	68.0243
YALI1_B19153g_8	YALI1_B19153g	36.7354
YALI1_B19205g_1	YALI1_B19205g	40.3217
YALI1_B19205g_2	YALI1_B19205g	48.6189
YALI1_B19205g_3	YALI1_B19205g	43.5073
YALI1_B19205g_4	YALI1_B19205g	65.6864
YALI1_B19205g_5	YALI1_B19205g	84.3196
YALI1_B19205g_6	YALI1_B19205g	48.3583
YALI1_B19205g_7	YALI1_B19205g	33.1972
YALI1_B19205g_8	YALI1_B19205g	44.7889
YALI1_B19217g_1	YALI1_B19217g	46.9673
YALI1_B19217g_2	YALI1_B19217g	36.3215
YALI1_B19217g_3	YALI1_B19217g	47.7852
YALI1_B19217g_4	YALI1_B19217g	35.156
YALI1_B19217g_5	YALI1_B19217g	23.1827
YALI1_B19217g_6	YALI1_B19217g	45.2322
YALI1_B19217g_7	YALI1_B19217g	63.8913
YALI1_B19217g_8	YALI1_B19217g	78.4901
YALI1_B19276g_1	YALI1_B19276g	57.052
YALI1_B19276g_2	YALI1_B19276g	28.7212
YALI1_B19276g_3	YALI1_B19276g	64.2028
YALI1_B19276g_4	YALI1_B19276g	80.6129
YALI1_B19276g_5	YALI1_B19276g	61.2514
YALI1_B19276g_6	YALI1_B19276g	65.0043
YALI1_B19276g_7	YALI1_B19276g	27.0722
YALI1_B19276g_8	YALI1_B19276g	84.7266
YALI1_B19290g_1	YALI1_B19290g	50.8064
YALI1_B19290g_2	YALI1_B19290g	61.0535
YALI1_B19290g_3	YALI1_B19290g	47.9348
YALI1_B19290g_4	YALI1_B19290g	33.7479
YALI1_B19290g_5	YALI1_B19290g	7.54925
YALI1_B19290g_6	YALI1_B19290g	46.8099
YALI1_B19323g_1	YALI1_B19323g	48.8831
YALI1_B19323g_2	YALI1_B19323g	46.5661
YALI1_B19323g_3	YALI1_B19323g	61.0984
YALI1_B19323g_4	YALI1_B19323g	27.5876
YALI1_B19323g_5	YALI1_B19323g	63.2553
YALI1_B19323g_6	YALI1_B19323g	64.1856
YALI1_B19323g_7	YALI1_B19323g	68.078
YALI1_B19323g_8	YALI1_B19323g	80.4456
YALI1_B19326g_1	YALI1_B19326g	28.6573
YALI1_B19326g_2	YALI1_B19326g	82.2426
YALI1_B19326g_3	YALI1_B19326g	66.3716
YALI1_B19326g_5	YALI1_B19326g	42.6893
YALI1_B19326g_6	YALI1_B19326g	41.0438
YALI1_B19326g_7	YALI1_B19326g	27.0429
YALI1_B19326g_8	YALI1_B19326g	1.75983
YALI1_B19336g_1	YALI1_B19336g	57.7334
YALI1_B19336g_2	YALI1_B19336g	63.1642
YALI1_B19336g_3	YALI1_B19336g	10.8759
YALI1_B19336g_4	YALI1_B19336g	67.3098
YALI1_B19336g_5	YALI1_B19336g	56.8678
YALI1_B19336g_6	YALI1_B19336g	66.0899
YALI1_B19348g_1	YALI1_B19348g	62.6384
YALI1_B19348g_2	YALI1_B19348g	94.4335
YALI1_B19348g_3	YALI1_B19348g	49.6576
YALI1_B19348g_4	YALI1_B19348g	49.9922
YALI1_B19348g_5	YALI1_B19348g	33.6955
YALI1_B19348g_6	YALI1_B19348g	64.6639
YALI1_B19348g_7	YALI1_B19348g	1.99403
YALI1_B19348g_8	YALI1_B19348g	55.0376
YALI1_B19388g_1	YALI1_B19388g	22.0356
YALI1_B19388g_2	YALI1_B19388g	30.5529
YALI1_B19388g_3	YALI1_B19388g	62.7576
YALI1_B19388g_4	YALI1_B19388g	35.8202
YALI1_B19388g_5	YALI1_B19388g	69.8576
YALI1_B19388g_6	YALI1_B19388g	58.7314
YALI1_B19388g_7	YALI1_B19388g	83.3002
YALI1_B19388g_8	YALI1_B19388g	59.0066
YALI1_B19390g_1	YALI1_B19390g	31.1415
YALI1_B19390g_2	YALI1_B19390g	60.8906
YALI1_B19390g_3	YALI1_B19390g	58.6214
YALI1_B19390g_5	YALI1_B19390g	56.9663
YALI1_B19390g_6	YALI1_B19390g	42.5927
YALI1_B19390g_7	YALI1_B19390g	51.7137
YALI1_B19390g_8	YALI1_B19390g	43.9222
YALI1_B19453g_2	YALI1_B19453g	69.5182
YALI1_B19453g_3	YALI1_B19453g	57.2045
YALI1_B19453g_4	YALI1_B19453g	29.0319
YALI1_B19453g_5	YALI1_B19453g	59.8911
YALI1_B19485g_1	YALI1_B19485g	51.1432
YALI1_B19485g_2	YALI1_B19485g	40.0013
YALI1_B19485g_3	YALI1_B19485g	66.8748
YALI1_B19485g_4	YALI1_B19485g	77.4355
YALI1_B19485g_5	YALI1_B19485g	64.4447
YALI1_B19485g_6	YALI1_B19485g	55.1729
YALI1_B19485g_7	YALI1_B19485g	61.6316
YALI1_B19485g_8	YALI1_B19485g	64.5635
YALI1_B19490g_1	YALI1_B19490g	59.6625
YALI1_B19490g_2	YALI1_B19490g	52.2701
YALI1_B19490g_3	YALI1_B19490g	44.2002
YALI1_B19490g_4	YALI1_B19490g	32.9931
YALI1_B19490g_5	YALI1_B19490g	26.518
YALI1_B19490g_6	YALI1_B19490g	64.9512
YALI1_B19490g_7	YALI1_B19490g	48.6668
YALI1_B19490g_8	YALI1_B19490g	45.6583
YALI1_B19507g_1	YALI1_B19507g	48.346
YALI1_B19507g_2	YALI1_B19507g	48.7012
YALI1_B19507g_3	YALI1_B19507g	68.0685
YALI1_B19507g_4	YALI1_B19507g	76.1091
YALI1_B19507g_5	YALI1_B19507g	70.976
YALI1_B19507g_6	YALI1_B19507g	61.7659
YALI1_B19507g_7	YALI1_B19507g	60.7316
YALI1_B19507g_8	YALI1_B19507g	64.0155
YALI1_B19520g_1	YALI1_B19520g	42.9997
YALI1_B19520g_2	YALI1_B19520g	76.8734
YALI1_B19520g_3	YALI1_B19520g	51.6597
YALI1_B19520g_4	YALI1_B19520g	60.085
YALI1_B19520g_5	YALI1_B19520g	13.6171
YALI1_B19520g_6	YALI1_B19520g	40.6708
YALI1_B19520g_7	YALI1_B19520g	40.1866
YALI1_B19520g_8	YALI1_B19520g	40.4597
YALI1_B19567g_1	YALI1_B19567g	67.8069
YALI1_B19567g_2	YALI1_B19567g	50.4748
YALI1_B19567g_3	YALI1_B19567g	35.9415
YALI1_B19567g_4	YALI1_B19567g	7.73691
YALI1_B19567g_5	YALI1_B19567g	34.6418
YALI1_B19567g_6	YALI1_B19567g	41.772
YALI1_B19567g_7	YALI1_B19567g	74.326
YALI1_B19567g_8	YALI1_B19567g	55.8053
YALI1_B19576g_1	YALI1_B19576g	50.5785
YALI1_B19576g_2	YALI1_B19576g	37.6949
YALI1_B19576g_3	YALI1_B19576g	56.8439
YALI1_B19576g_4	YALI1_B19576g	63.0372
YALI1_B19576g_5	YALI1_B19576g	56.0131
YALI1_B19576g_6	YALI1_B19576g	41.2527
YALI1_B19576g_7	YALI1_B19576g	81.5829
YALI1_B19576g_8	YALI1_B19576g	44.0752
YALI1_B19602g_1	YALI1_B19602g	45.4672
YALI1_B19602g_2	YALI1_B19602g	62.3504
YALI1_B19602g_3	YALI1_B19602g	51.0163
YALI1_B19602g_4	YALI1_B19602g	60.0272
YALI1_B19602g_5	YALI1_B19602g	43.7664
YALI1_B19602g_7	YALI1_B19602g	72.4314
YALI1_B19602g_8	YALI1_B19602g	56.939
YALI1_B19668g_1	YALI1_B19668g	74.4999
YALI1_B19668g_2	YALI1_B19668g	73.4101
YALI1_B19668g_3	YALI1_B19668g	65.2987
YALI1_B19668g_4	YALI1_B19668g	50.7545
YALI1_B19668g_5	YALI1_B19668g	67.527
YALI1_B19668g_6	YALI1_B19668g	67.946
YALI1_B19668g_7	YALI1_B19668g	32.6965
YALI1_B19668g_8	YALI1_B19668g	14.7923
YALI1_B19713g_1	YALI1_B19713g	53.9155
YALI1_B19713g_2	YALI1_B19713g	37.5089
YALI1_B19713g_3	YALI1_B19713g	45.511
YALI1_B19713g_4	YALI1_B19713g	56.6725
YALI1_B19713g_5	YALI1_B19713g	70.1784
YALI1_B19713g_6	YALI1_B19713g	45.3937
YALI1_B19713g_7	YALI1_B19713g	21.4254
YALI1_B19713g_8	YALI1_B19713g	71.4163
YALI1_B19747g_1	YALI1_B19747g	64.2195
YALI1_B19747g_2	YALI1_B19747g	66.1964
YALI1_B19747g_3	YALI1_B19747g	49.7376
YALI1_B19747g_4	YALI1_B19747g	56.7704
YALI1_B19747g_5	YALI1_B19747g	58.2635
YALI1_B19747g_6	YALI1_B19747g	55.3429
YALI1_B19747g_7	YALI1_B19747g	22.4309
YALI1_B19747g_8	YALI1_B19747g	52.8151
YALI1_B19774g_1	YALI1_B19774g	60.0942
YALI1_B19774g_2	YALI1_B19774g	44.1362
YALI1_B19774g_3	YALI1_B19774g	59.0141
YALI1_B19774g_4	YALI1_B19774g	59.2864
YALI1_B19774g_5	YALI1_B19774g	46.583
YALI1_B19774g_6	YALI1_B19774g	26.7228
YALI1_B19774g_7	YALI1_B19774g	80.4424
YALI1_B19774g_8	YALI1_B19774g	59.3217
YALI1_B19844g_1	YALI1_B19844g	68.467
YALI1_B19844g_2	YALI1_B19844g	60.0648
YALI1_B19844g_3	YALI1_B19844g	33.7201
YALI1_B19844g_4	YALI1_B19844g	41.2855
YALI1_B19844g_5	YALI1_B19844g	69.5383
YALI1_B19844g_6	YALI1_B19844g	72.9915
YALI1_B19844g_7	YALI1_B19844g	64.6605
YALI1_B19844g_8	YALI1_B19844g	76.2957
YALI1_B19856g_1	YALI1_B19856g	62.4476
YALI1_B19856g_3	YALI1_B19856g	60.0755
YALI1_B19856g_4	YALI1_B19856g	33.2386
YALI1_B19856g_5	YALI1_B19856g	74.2329
YALI1_B19856g_6	YALI1_B19856g	68.9678
YALI1_B19856g_7	YALI1_B19856g	58.4243
YALI1_B19856g_8	YALI1_B19856g	36.71
YALI1_B19877g_1	YALI1_B19877g	51.7518
YALI1_B19877g_2	YALI1_B19877g	92.4461
YALI1_B19877g_3	YALI1_B19877g	62.2388
YALI1_B19877g_4	YALI1_B19877g	85.9798
YALI1_B19877g_5	YALI1_B19877g	36.7577
YALI1_B19877g_6	YALI1_B19877g	40.5864
YALI1_B19880g_1	YALI1_B19880g	48.7325
YALI1_B19880g_2	YALI1_B19880g	8.24778
YALI1_B19880g_3	YALI1_B19880g	107.22
YALI1_B19880g_4	YALI1_B19880g	40.3899
YALI1_B19880g_5	YALI1_B19880g	54.6216
YALI1_B19880g_6	YALI1_B19880g	73.8138
YALI1_B19880g_7	YALI1_B19880g	1.93908
YALI1_B19880g_8	YALI1_B19880g	2.94394
YALI1_B19897g_1	YALI1_B19897g	67.1843
YALI1_B19897g_2	YALI1_B19897g	59.7463
YALI1_B19897g_3	YALI1_B19897g	50.6708
YALI1_B19897g_4	YALI1_B19897g	50.3794
YALI1_B19897g_5	YALI1_B19897g	60.6621
YALI1_B19897g_6	YALI1_B19897g	61.1003
YALI1_B19897g_7	YALI1_B19897g	78.3261
YALI1_B19932g_1	YALI1_B19932g	48.0182
YALI1_B19932g_2	YALI1_B19932g	74.1626
YALI1_B19932g_3	YALI1_B19932g	37.9264
YALI1_B19932g_4	YALI1_B19932g	38.1051
YALI1_B19962g_1	YALI1_B19962g	32.7033
YALI1_B19962g_2	YALI1_B19962g	60.6697
YALI1_B19962g_3	YALI1_B19962g	65.9497
YALI1_B19962g_4	YALI1_B19962g	72.9296
YALI1_B19962g_5	YALI1_B19962g	55.4392
YALI1_B19962g_6	YALI1_B19962g	37.5608
YALI1_B19962g_7	YALI1_B19962g	34.7721
YALI1_B19962g_8	YALI1_B19962g	56.9231
YALI1_B20009g_2	YALI1_B20009g	72.3866
YALI1_B20009g_3	YALI1_B20009g	47.1235
YALI1_B20009g_4	YALI1_B20009g	63.579
YALI1_B20009g_5	YALI1_B20009g	49.2511
YALI1_B20009g_6	YALI1_B20009g	38.4751
YALI1_B20009g_7	YALI1_B20009g	51.3954
YALI1_B20009g_8	YALI1_B20009g	36.5752
YALI1_B20043g_1	YALI1_B20043g	47.3283
YALI1_B20043g_2	YALI1_B20043g	81.6638
YALI1_B20043g_3	YALI1_B20043g	54.3544
YALI1_B20043g_4	YALI1_B20043g	72.2506
YALI1_B20043g_5	YALI1_B20043g	61.6418
YALI1_B20043g_6	YALI1_B20043g	75.4779
YALI1_B20043g_7	YALI1_B20043g	55.3894
YALI1_B20043g_8	YALI1_B20043g	42.016
YALI1_B20052g_1	YALI1_B20052g	53.8856
YALI1_B20052g_2	YALI1_B20052g	49.5972
YALI1_B20052g_3	YALI1_B20052g	65.3501
YALI1_B20052g_4	YALI1_B20052g	44.8777
YALI1_B20052g_5	YALI1_B20052g	51.6133
YALI1_B20052g_6	YALI1_B20052g	51.353
YALI1_B20052g_7	YALI1_B20052g	59.2443
YALI1_B20052g_8	YALI1_B20052g	44.3006
YALI1_B20094g_1	YALI1_B20094g	69.4562
YALI1_B20094g_2	YALI1_B20094g	41.9973
YALI1_B20094g_3	YALI1_B20094g	75.7744
YALI1_B20094g_4	YALI1_B20094g	47.8176
YALI1_B20094g_5	YALI1_B20094g	44.5196
YALI1_B20094g_6	YALI1_B20094g	14.0632
YALI1_B20094g_7	YALI1_B20094g	63.9225
YALI1_B20094g_8	YALI1_B20094g	47.5972
YALI1_B20108g_1	YALI1_B20108g	70.9421
YALI1_B20108g_2	YALI1_B20108g	57.7534
YALI1_B20108g_3	YALI1_B20108g	62.1051
YALI1_B20108g_4	YALI1_B20108g	18.9744
YALI1_B20108g_5	YALI1_B20108g	46.07
YALI1_B20108g_6	YALI1_B20108g	57.7539
YALI1_B20108g_7	YALI1_B20108g	52.829
YALI1_B20108g_8	YALI1_B20108g	71.0956
YALI1_B20130g_1	YALI1_B20130g	62.8116
YALI1_B20130g_2	YALI1_B20130g	63.0654
YALI1_B20130g_3	YALI1_B20130g	56.3051
YALI1_B20130g_4	YALI1_B20130g	37.6707
YALI1_B20130g_5	YALI1_B20130g	60.5793
YALI1_B20130g_6	YALI1_B20130g	62.7569
YALI1_B20130g_7	YALI1_B20130g	40.983
YALI1_B20130g_8	YALI1_B20130g	67.1761
YALI1_B20145g_1	YALI1_B20145g	41.0921
YALI1_B20145g_2	YALI1_B20145g	42.6171
YALI1_B20145g_3	YALI1_B20145g	74.4094
YALI1_B20145g_4	YALI1_B20145g	69.5623
YALI1_B20145g_5	YALI1_B20145g	75.273
YALI1_B20145g_6	YALI1_B20145g	55.4195
YALI1_B20145g_7	YALI1_B20145g	1.28809
YALI1_B20145g_8	YALI1_B20145g	34.7739
YALI1_B20153g_1	YALI1_B20153g	32.7198
YALI1_B20153g_2	YALI1_B20153g	73.8822
YALI1_B20153g_3	YALI1_B20153g	55.5864
YALI1_B20153g_4	YALI1_B20153g	54.6405
YALI1_B20153g_5	YALI1_B20153g	34.6149
YALI1_B20153g_6	YALI1_B20153g	65.2035
YALI1_B20153g_7	YALI1_B20153g	60.2784
YALI1_B20153g_8	YALI1_B20153g	42.266
YALI1_B20188g_1	YALI1_B20188g	57.8673
YALI1_B20188g_2	YALI1_B20188g	54.457
YALI1_B20188g_3	YALI1_B20188g	63.3833
YALI1_B20188g_4	YALI1_B20188g	53.1614
YALI1_B20188g_5	YALI1_B20188g	59.7575
YALI1_B20188g_6	YALI1_B20188g	63.7435
YALI1_B20188g_7	YALI1_B20188g	65.8915
YALI1_B20188g_8	YALI1_B20188g	43.1135
YALI1_B20192g_1	YALI1_B20192g	53.987
YALI1_B20192g_2	YALI1_B20192g	53.3974
YALI1_B20192g_3	YALI1_B20192g	43.5707
YALI1_B20192g_4	YALI1_B20192g	48.6212
YALI1_B20192g_5	YALI1_B20192g	61.786
YALI1_B20192g_6	YALI1_B20192g	57.7689
YALI1_B20192g_7	YALI1_B20192g	58.7289
YALI1_B20192g_8	YALI1_B20192g	47.2581
YALI1_B20205g_1	YALI1_B20205g	54.4971
YALI1_B20205g_2	YALI1_B20205g	65.7482
YALI1_B20205g_3	YALI1_B20205g	58.5017
YALI1_B20205g_4	YALI1_B20205g	70.94
YALI1_B20205g_5	YALI1_B20205g	38.868
YALI1_B20205g_6	YALI1_B20205g	44.5782
YALI1_B20205g_7	YALI1_B20205g	47.5025
YALI1_B20205g_8	YALI1_B20205g	59.1497
YALI1_B20242g_1	YALI1_B20242g	55.593
YALI1_B20242g_2	YALI1_B20242g	65.2525
YALI1_B20242g_3	YALI1_B20242g	31.1887
YALI1_B20242g_4	YALI1_B20242g	72.6688
YALI1_B20242g_5	YALI1_B20242g	92.471
YALI1_B20242g_6	YALI1_B20242g	70.611
YALI1_B20242g_7	YALI1_B20242g	47.0639
YALI1_B20242g_8	YALI1_B20242g	60.3552
YALI1_B20243g_1	YALI1_B20243g	61.8564
YALI1_B20243g_2	YALI1_B20243g	36.9731
YALI1_B20243g_3	YALI1_B20243g	35.949
YALI1_B20243g_4	YALI1_B20243g	52.537
YALI1_B20243g_5	YALI1_B20243g	36.8269
YALI1_B20243g_6	YALI1_B20243g	32.6567
YALI1_B20243g_7	YALI1_B20243g	38.6865
YALI1_B20243g_8	YALI1_B20243g	63.015
YALI1_B20276g_1	YALI1_B20276g	55.9892
YALI1_B20276g_2	YALI1_B20276g	80.156
YALI1_B20276g_3	YALI1_B20276g	60.8661
YALI1_B20276g_4	YALI1_B20276g	26.2983
YALI1_B20276g_5	YALI1_B20276g	73.9947
YALI1_B20276g_6	YALI1_B20276g	80.1062
YALI1_B20276g_7	YALI1_B20276g	53.412
YALI1_B20289g_1	YALI1_B20289g	55.1697
YALI1_B20289g_2	YALI1_B20289g	44.6646
YALI1_B20289g_3	YALI1_B20289g	62.6181
YALI1_B20289g_4	YALI1_B20289g	47.6292
YALI1_B20289g_5	YALI1_B20289g	45.5922
YALI1_B20289g_6	YALI1_B20289g	62.0569
YALI1_B20289g_7	YALI1_B20289g	61.8532
YALI1_B20289g_8	YALI1_B20289g	48.3923
YALI1_B20319g_1	YALI1_B20319g	53.8105
YALI1_B20319g_2	YALI1_B20319g	56.9519
YALI1_B20319g_3	YALI1_B20319g	63.219
YALI1_B20319g_4	YALI1_B20319g	28.1792
YALI1_B20319g_5	YALI1_B20319g	59.9087
YALI1_B20319g_6	YALI1_B20319g	52.1592
YALI1_B20319g_7	YALI1_B20319g	47.4008
YALI1_B20319g_8	YALI1_B20319g	43.8509
YALI1_B20337g_1	YALI1_B20337g	65.9858
YALI1_B20337g_2	YALI1_B20337g	46.4978
YALI1_B20337g_3	YALI1_B20337g	61.0803
YALI1_B20337g_4	YALI1_B20337g	33.6743
YALI1_B20337g_5	YALI1_B20337g	57.7477
YALI1_B20337g_6	YALI1_B20337g	37.03
YALI1_B20337g_7	YALI1_B20337g	42.2984
YALI1_B20337g_8	YALI1_B20337g	69.4006
YALI1_B20359g_1	YALI1_B20359g	49.5628
YALI1_B20359g_2	YALI1_B20359g	33.0706
YALI1_B20359g_3	YALI1_B20359g	61.1362
YALI1_B20359g_4	YALI1_B20359g	73.4958
YALI1_B20359g_5	YALI1_B20359g	66.0403
YALI1_B20359g_6	YALI1_B20359g	64.8723
YALI1_B20359g_7	YALI1_B20359g	60.636
YALI1_B20359g_8	YALI1_B20359g	70.2757
YALI1_B20378g_1	YALI1_B20378g	64.2529
YALI1_B20378g_2	YALI1_B20378g	55.8588
YALI1_B20378g_3	YALI1_B20378g	45.9435
YALI1_B20378g_4	YALI1_B20378g	50.6596
YALI1_B20378g_5	YALI1_B20378g	36.3863
YALI1_B20378g_6	YALI1_B20378g	42.4213
YALI1_B20378g_7	YALI1_B20378g	71.4074
YALI1_B20378g_8	YALI1_B20378g	51.5327
YALI1_B20399g_1	YALI1_B20399g	50.9207
YALI1_B20399g_2	YALI1_B20399g	46.9279
YALI1_B20399g_3	YALI1_B20399g	65.3442
YALI1_B20399g_4	YALI1_B20399g	60.9852
YALI1_B20407g_1	YALI1_B20407g	37.4215
YALI1_B20416g_1	YALI1_B20416g	46.7972
YALI1_B20416g_2	YALI1_B20416g	40.3584
YALI1_B20416g_3	YALI1_B20416g	66.0972
YALI1_B20416g_4	YALI1_B20416g	64.8046
YALI1_B20416g_5	YALI1_B20416g	50.5806
YALI1_B20416g_6	YALI1_B20416g	52.5972
YALI1_B20416g_7	YALI1_B20416g	51.8681
YALI1_B20416g_8	YALI1_B20416g	59.5796
YALI1_B20462g_1	YALI1_B20462g	55.3895
YALI1_B20462g_2	YALI1_B20462g	8.03979
YALI1_B20462g_3	YALI1_B20462g	33.8677
YALI1_B20462g_4	YALI1_B20462g	58.6166
YALI1_B20462g_6	YALI1_B20462g	37.3344
YALI1_B20462g_7	YALI1_B20462g	56.216
YALI1_B20462g_8	YALI1_B20462g	42.0372
YALI1_B20493g_1	YALI1_B20493g	49.0249
YALI1_B20493g_2	YALI1_B20493g	50.7912
YALI1_B20493g_3	YALI1_B20493g	66.9892
YALI1_B20493g_4	YALI1_B20493g	48.0764
YALI1_B20493g_5	YALI1_B20493g	63.1946
YALI1_B20521g_1	YALI1_B20521g	55.792
YALI1_B20521g_2	YALI1_B20521g	36.373
YALI1_B20521g_3	YALI1_B20521g	64.3759
YALI1_B20521g_4	YALI1_B20521g	63.1602
YALI1_B20521g_5	YALI1_B20521g	41.0437
YALI1_B20521g_6	YALI1_B20521g	39.5185
YALI1_B20521g_7	YALI1_B20521g	36.1715
YALI1_B20521g_8	YALI1_B20521g	62.4583
YALI1_B20527g_1	YALI1_B20527g	53.8628
YALI1_B20527g_2	YALI1_B20527g	61.5631
YALI1_B20527g_3	YALI1_B20527g	27.8177
YALI1_B20527g_4	YALI1_B20527g	44.5397
YALI1_B20527g_5	YALI1_B20527g	37.782
YALI1_B20527g_6	YALI1_B20527g	57.284
YALI1_B20527g_7	YALI1_B20527g	62.4351
YALI1_B20527g_8	YALI1_B20527g	36.3117
YALI1_B20577g_1	YALI1_B20577g	58.7784
YALI1_B20577g_2	YALI1_B20577g	63.0408
YALI1_B20577g_3	YALI1_B20577g	51.0467
YALI1_B20577g_4	YALI1_B20577g	38.9879
YALI1_B20577g_5	YALI1_B20577g	36.2555
YALI1_B20577g_6	YALI1_B20577g	57.9295
YALI1_B20577g_7	YALI1_B20577g	38.1632
YALI1_B20577g_8	YALI1_B20577g	74.9353
YALI1_B20589g_1	YALI1_B20589g	65.9916
YALI1_B20589g_2	YALI1_B20589g	21.3595
YALI1_B20589g_3	YALI1_B20589g	60.757
YALI1_B20589g_4	YALI1_B20589g	61.7724
YALI1_B20589g_5	YALI1_B20589g	31.5051
YALI1_B20589g_6	YALI1_B20589g	42.4346
YALI1_B20589g_7	YALI1_B20589g	83.5464
YALI1_B20589g_8	YALI1_B20589g	75.6965
YALI1_B20634g_1	YALI1_B20634g	23.192
YALI1_B20634g_2	YALI1_B20634g	36.9281
YALI1_B20634g_3	YALI1_B20634g	52.0596
YALI1_B20634g_4	YALI1_B20634g	60.2309
YALI1_B20634g_5	YALI1_B20634g	69.7879
YALI1_B20634g_6	YALI1_B20634g	49.0546
YALI1_B20634g_7	YALI1_B20634g	60.8928
YALI1_B20634g_8	YALI1_B20634g	76.5748
YALI1_B20709g_1	YALI1_B20709g	23.2792
YALI1_B20709g_2	YALI1_B20709g	68.0857
YALI1_B20709g_3	YALI1_B20709g	51.4771
YALI1_B20717g_1	YALI1_B20717g	49.1796
YALI1_B20717g_2	YALI1_B20717g	42.2378
YALI1_B20717g_3	YALI1_B20717g	10.5171
YALI1_B20717g_5	YALI1_B20717g	54.2896
YALI1_B20717g_6	YALI1_B20717g	35.4384
YALI1_B20717g_7	YALI1_B20717g	40.8179
YALI1_B20717g_8	YALI1_B20717g	59.2689
YALI1_B20730g_2	YALI1_B20730g	44.8012
YALI1_B20730g_3	YALI1_B20730g	24.8846
YALI1_B20730g_4	YALI1_B20730g	64.3536
YALI1_B20730g_6	YALI1_B20730g	26.9752
YALI1_B20730g_7	YALI1_B20730g	29.8109
YALI1_B20730g_8	YALI1_B20730g	55.5971
YALI1_B20765g_1	YALI1_B20765g	47.7262
YALI1_B20765g_2	YALI1_B20765g	48.761
YALI1_B20765g_3	YALI1_B20765g	61.5135
YALI1_B20765g_4	YALI1_B20765g	49.1298
YALI1_B20765g_5	YALI1_B20765g	61.0876
YALI1_B20765g_6	YALI1_B20765g	35.7719
YALI1_B20765g_7	YALI1_B20765g	65.8344
YALI1_B20765g_8	YALI1_B20765g	11.169
YALI1_B20777g_1	YALI1_B20777g	49.9733
YALI1_B20777g_2	YALI1_B20777g	69.0279
YALI1_B20777g_3	YALI1_B20777g	77.4671
YALI1_B20777g_4	YALI1_B20777g	46.9989
YALI1_B20777g_5	YALI1_B20777g	30.0062
YALI1_B20777g_6	YALI1_B20777g	62.4742
YALI1_B20777g_7	YALI1_B20777g	52.7814
YALI1_B20777g_8	YALI1_B20777g	22.4755
YALI1_B20802g_1	YALI1_B20802g	48.7851
YALI1_B20802g_2	YALI1_B20802g	45.2175
YALI1_B20802g_3	YALI1_B20802g	46.8874
YALI1_B20802g_4	YALI1_B20802g	29.1227
YALI1_B20802g_5	YALI1_B20802g	48.6273
YALI1_B20802g_6	YALI1_B20802g	68.6611
YALI1_B20802g_7	YALI1_B20802g	55.4162
YALI1_B20802g_8	YALI1_B20802g	59.1178
YALI1_B20834g_1	YALI1_B20834g	64.2755
YALI1_B20834g_2	YALI1_B20834g	49.7131
YALI1_B20834g_3	YALI1_B20834g	5.53073
YALI1_B20834g_4	YALI1_B20834g	55.9175
YALI1_B20834g_5	YALI1_B20834g	46.2464
YALI1_B20834g_6	YALI1_B20834g	35.2538
YALI1_B20834g_7	YALI1_B20834g	39.6516
YALI1_B20834g_8	YALI1_B20834g	48.4963
YALI1_B20835g_1	YALI1_B20835g	65.3683
YALI1_B20835g_2	YALI1_B20835g	51.5446
YALI1_B20835g_3	YALI1_B20835g	49.3739
YALI1_B20835g_4	YALI1_B20835g	54.0298
YALI1_B20835g_5	YALI1_B20835g	65.8654
YALI1_B20835g_6	YALI1_B20835g	40.785
YALI1_B20835g_7	YALI1_B20835g	65.3532
YALI1_B20835g_8	YALI1_B20835g	67.9922
YALI1_B20870g_1	YALI1_B20870g	66.096
YALI1_B20870g_2	YALI1_B20870g	63.8808
YALI1_B20870g_3	YALI1_B20870g	58.33
YALI1_B20870g_4	YALI1_B20870g	64.9618
YALI1_B20870g_5	YALI1_B20870g	64.6214
YALI1_B20870g_6	YALI1_B20870g	55.5274
YALI1_B20870g_7	YALI1_B20870g	67.0628
YALI1_B20870g_8	YALI1_B20870g	64.7551
YALI1_B20887g_1	YALI1_B20887g	64.5394
YALI1_B20887g_2	YALI1_B20887g	46.2498
YALI1_B20887g_3	YALI1_B20887g	64.3871
YALI1_B20887g_4	YALI1_B20887g	6.77027
YALI1_B20887g_5	YALI1_B20887g	56.7461
YALI1_B20887g_6	YALI1_B20887g	57.2121
YALI1_B20887g_7	YALI1_B20887g	39.6891
YALI1_B20887g_8	YALI1_B20887g	34.7856
YALI1_B20919g_1	YALI1_B20919g	1.17583
YALI1_B20919g_2	YALI1_B20919g	81.7803
YALI1_B20919g_3	YALI1_B20919g	11.06
YALI1_B20919g_4	YALI1_B20919g	55.3764
YALI1_B20919g_5	YALI1_B20919g	39.5182
YALI1_B20919g_6	YALI1_B20919g	62.5869
YALI1_B20919g_7	YALI1_B20919g	3.12375
YALI1_B20919g_8	YALI1_B20919g	50.1283
YALI1_B20935g_1	YALI1_B20935g	14.609
YALI1_B20935g_2	YALI1_B20935g	71.0318
YALI1_B20935g_3	YALI1_B20935g	36.5864
YALI1_B20935g_4	YALI1_B20935g	28.8238
YALI1_B20935g_5	YALI1_B20935g	85.4237
YALI1_B20935g_6	YALI1_B20935g	43.5466
YALI1_B20935g_7	YALI1_B20935g	32.4886
YALI1_B20935g_8	YALI1_B20935g	72.1657
YALI1_B20968g_1	YALI1_B20968g	43.8689
YALI1_B20968g_2	YALI1_B20968g	54.5607
YALI1_B20968g_3	YALI1_B20968g	77.8976
YALI1_B20968g_4	YALI1_B20968g	57.2394
YALI1_B20968g_5	YALI1_B20968g	35.9282
YALI1_B20968g_6	YALI1_B20968g	50.1457
YALI1_B20968g_7	YALI1_B20968g	59.4092
YALI1_B20968g_8	YALI1_B20968g	58.4245
YALI1_B20992g_1	YALI1_B20992g	53.0363
YALI1_B20992g_2	YALI1_B20992g	71.8909
YALI1_B20992g_3	YALI1_B20992g	58.4971
YALI1_B20992g_4	YALI1_B20992g	62.494
YALI1_B20992g_5	YALI1_B20992g	65.9082
YALI1_B20992g_6	YALI1_B20992g	29.685
YALI1_B20992g_7	YALI1_B20992g	34.2473
YALI1_B20992g_8	YALI1_B20992g	60.532
YALI1_B21004g_1	YALI1_B21004g	57.9537
YALI1_B21004g_2	YALI1_B21004g	55.9865
YALI1_B21004g_3	YALI1_B21004g	53.4153
YALI1_B21004g_4	YALI1_B21004g	72.2732
YALI1_B21004g_5	YALI1_B21004g	63.1674
YALI1_B21004g_6	YALI1_B21004g	61.3132
YALI1_B21004g_7	YALI1_B21004g	58.4812
YALI1_B21004g_8	YALI1_B21004g	55.6917
YALI1_B21030g_1	YALI1_B21030g	51.8713
YALI1_B21030g_2	YALI1_B21030g	36.5187
YALI1_B21030g_3	YALI1_B21030g	34.3072
YALI1_B21030g_4	YALI1_B21030g	61.6476
YALI1_B21030g_5	YALI1_B21030g	56.6863
YALI1_B21030g_6	YALI1_B21030g	30.582
YALI1_B21030g_7	YALI1_B21030g	42.1308
YALI1_B21030g_8	YALI1_B21030g	72.1936
YALI1_B21042g_1	YALI1_B21042g	52.9107
YALI1_B21042g_2	YALI1_B21042g	40.5373
YALI1_B21042g_3	YALI1_B21042g	30.8905
YALI1_B21042g_4	YALI1_B21042g	60.59
YALI1_B21042g_5	YALI1_B21042g	43.8551
YALI1_B21042g_6	YALI1_B21042g	48.0139
YALI1_B21042g_7	YALI1_B21042g	47.0344
YALI1_B21042g_8	YALI1_B21042g	71.7705
YALI1_B21043g_4	YALI1_B21043g	72.8987
YALI1_B21043g_5	YALI1_B21043g	77.9281
YALI1_B21070g_1	YALI1_B21070g	77.5519
YALI1_B21070g_2	YALI1_B21070g	61.1133
YALI1_B21070g_3	YALI1_B21070g	59.1278
YALI1_B21070g_4	YALI1_B21070g	63.3288
YALI1_B21070g_5	YALI1_B21070g	47.1364
YALI1_B21070g_6	YALI1_B21070g	24.7876
YALI1_B21070g_7	YALI1_B21070g	61.781
YALI1_B21070g_8	YALI1_B21070g	32.508
YALI1_B21088g_1	YALI1_B21088g	48.4291
YALI1_B21088g_2	YALI1_B21088g	43.8522
YALI1_B21088g_3	YALI1_B21088g	32.1145
YALI1_B21088g_4	YALI1_B21088g	52.1346
YALI1_B21088g_5	YALI1_B21088g	59.9616
YALI1_B21088g_6	YALI1_B21088g	55.0852
YALI1_B21088g_7	YALI1_B21088g	68.9274
YALI1_B21088g_8	YALI1_B21088g	33.1669
YALI1_B21104g_1	YALI1_B21104g	73.9717
YALI1_B21104g_2	YALI1_B21104g	76.0735
YALI1_B21104g_3	YALI1_B21104g	58.9394
YALI1_B21104g_4	YALI1_B21104g	65.7526
YALI1_B21104g_5	YALI1_B21104g	68.8997
YALI1_B21104g_6	YALI1_B21104g	56.6869
YALI1_B21104g_7	YALI1_B21104g	52.9896
YALI1_B21114g_1	YALI1_B21114g	67.1322
YALI1_B21114g_2	YALI1_B21114g	13.5484
YALI1_B21114g_3	YALI1_B21114g	75.3427
YALI1_B21114g_4	YALI1_B21114g	49.5963
YALI1_B21114g_5	YALI1_B21114g	79.2852
YALI1_B21114g_6	YALI1_B21114g	61.1312
YALI1_B21114g_7	YALI1_B21114g	28.9356
YALI1_B21114g_8	YALI1_B21114g	78.0496
YALI1_B21134g_1	YALI1_B21134g	49.6027
YALI1_B21134g_2	YALI1_B21134g	38.2544
YALI1_B21134g_3	YALI1_B21134g	61.1329
YALI1_B21134g_4	YALI1_B21134g	64.7177
YALI1_B21134g_5	YALI1_B21134g	65.7165
YALI1_B21134g_6	YALI1_B21134g	45.2955
YALI1_B21134g_7	YALI1_B21134g	69.7356
YALI1_B21134g_8	YALI1_B21134g	57.8698
YALI1_B21155g_1	YALI1_B21155g	54.9138
YALI1_B21155g_2	YALI1_B21155g	42.8347
YALI1_B21155g_3	YALI1_B21155g	18.8066
YALI1_B21155g_4	YALI1_B21155g	51.9042
YALI1_B21155g_5	YALI1_B21155g	54.2725
YALI1_B21155g_6	YALI1_B21155g	62.3835
YALI1_B21155g_7	YALI1_B21155g	67.5823
YALI1_B21155g_8	YALI1_B21155g	49.4548
YALI1_B21194g_1	YALI1_B21194g	44.5685
YALI1_B21194g_2	YALI1_B21194g	44.341
YALI1_B21194g_3	YALI1_B21194g	62.0298
YALI1_B21194g_4	YALI1_B21194g	66.6146
YALI1_B21194g_5	YALI1_B21194g	67.5354
YALI1_B21194g_6	YALI1_B21194g	44.5425
YALI1_B21194g_7	YALI1_B21194g	59.1391
YALI1_B21194g_8	YALI1_B21194g	62.3963
YALI1_B21208g_1	YALI1_B21208g	70.3274
YALI1_B21208g_2	YALI1_B21208g	67.7593
YALI1_B21208g_3	YALI1_B21208g	72.9233
YALI1_B21208g_4	YALI1_B21208g	50.5139
YALI1_B21208g_5	YALI1_B21208g	72.3212
YALI1_B21208g_6	YALI1_B21208g	71.6096
YALI1_B21208g_7	YALI1_B21208g	50.2126
YALI1_B21208g_8	YALI1_B21208g	40.5084
YALI1_B21250g_1	YALI1_B21250g	84.3232
YALI1_B21250g_2	YALI1_B21250g	33.6917
YALI1_B21250g_3	YALI1_B21250g	61.8008
YALI1_B21250g_4	YALI1_B21250g	44.1532
YALI1_B21250g_5	YALI1_B21250g	9.35934
YALI1_B21275g_1	YALI1_B21275g	57.163
YALI1_B21275g_2	YALI1_B21275g	51.0314
YALI1_B21275g_3	YALI1_B21275g	66.6977
YALI1_B21275g_4	YALI1_B21275g	28.2793
YALI1_B21275g_5	YALI1_B21275g	77.1052
YALI1_B21275g_6	YALI1_B21275g	39.0127
YALI1_B21275g_7	YALI1_B21275g	5.577
YALI1_B21275g_8	YALI1_B21275g	64.3007
YALI1_B21313g_1	YALI1_B21313g	48.762
YALI1_B21313g_2	YALI1_B21313g	77.3143
YALI1_B21313g_3	YALI1_B21313g	47.1498
YALI1_B21313g_4	YALI1_B21313g	68.4677
YALI1_B21313g_5	YALI1_B21313g	13.3102
YALI1_B21313g_6	YALI1_B21313g	63.599
YALI1_B21313g_7	YALI1_B21313g	33.0894
YALI1_B21313g_8	YALI1_B21313g	40.1847
YALI1_B21323g_1	YALI1_B21323g	52.922
YALI1_B21323g_2	YALI1_B21323g	62.2207
YALI1_B21323g_3	YALI1_B21323g	85.086
YALI1_B21323g_4	YALI1_B21323g	51.6265
YALI1_B21323g_5	YALI1_B21323g	48.9533
YALI1_B21323g_6	YALI1_B21323g	42.9645
YALI1_B21323g_7	YALI1_B21323g	39.1588
YALI1_B21323g_8	YALI1_B21323g	62.6056
YALI1_B21356g_1	YALI1_B21356g	56.4263
YALI1_B21356g_2	YALI1_B21356g	37.6135
YALI1_B21356g_3	YALI1_B21356g	50.7492
YALI1_B21356g_4	YALI1_B21356g	71.7941
YALI1_B21356g_5	YALI1_B21356g	76.457
YALI1_B21356g_6	YALI1_B21356g	49.0949
YALI1_B21356g_7	YALI1_B21356g	28.2385
YALI1_B21356g_8	YALI1_B21356g	63.7984
YALI1_B21381g_1	YALI1_B21381g	53.4123
YALI1_B21381g_2	YALI1_B21381g	64.3725
YALI1_B21381g_3	YALI1_B21381g	31.3591
YALI1_B21381g_4	YALI1_B21381g	46.3481
YALI1_B21381g_5	YALI1_B21381g	45.9323
YALI1_B21381g_6	YALI1_B21381g	34.2561
YALI1_B21381g_7	YALI1_B21381g	17.0697
YALI1_B21381g_8	YALI1_B21381g	67.413
YALI1_B21423g_1	YALI1_B21423g	32.4157
YALI1_B21423g_2	YALI1_B21423g	60.0768
YALI1_B21423g_3	YALI1_B21423g	67.948
YALI1_B21423g_4	YALI1_B21423g	43.3744
YALI1_B21423g_5	YALI1_B21423g	50.3638
YALI1_B21423g_6	YALI1_B21423g	54.1996
YALI1_B21423g_7	YALI1_B21423g	50.4637
YALI1_B21423g_8	YALI1_B21423g	58.5854
YALI1_B21432g_1	YALI1_B21432g	51.0691
YALI1_B21432g_2	YALI1_B21432g	55.228
YALI1_B21432g_3	YALI1_B21432g	43.9844
YALI1_B21432g_4	YALI1_B21432g	55.2825
YALI1_B21432g_5	YALI1_B21432g	68.6229
YALI1_B21432g_6	YALI1_B21432g	69.9478
YALI1_B21432g_7	YALI1_B21432g	15.9566
YALI1_B21432g_8	YALI1_B21432g	50.9878
YALI1_B21466g_1	YALI1_B21466g	39.6893
YALI1_B21466g_2	YALI1_B21466g	71.8514
YALI1_B21466g_3	YALI1_B21466g	50.3036
YALI1_B21466g_4	YALI1_B21466g	47.322
YALI1_B21466g_5	YALI1_B21466g	45.273
YALI1_B21466g_6	YALI1_B21466g	52.5057
YALI1_B21466g_7	YALI1_B21466g	69.0901
YALI1_B21466g_8	YALI1_B21466g	40.6276
YALI1_B21493g_1	YALI1_B21493g	37.7283
YALI1_B21493g_2	YALI1_B21493g	56.6671
YALI1_B21493g_3	YALI1_B21493g	48.6795
YALI1_B21493g_4	YALI1_B21493g	55.2524
YALI1_B21493g_5	YALI1_B21493g	64.2912
YALI1_B21493g_6	YALI1_B21493g	48.4989
YALI1_B21493g_7	YALI1_B21493g	38.7334
YALI1_B21493g_8	YALI1_B21493g	55.1211
YALI1_B21538g_1	YALI1_B21538g	34.8801
YALI1_B21538g_2	YALI1_B21538g	47.0372
YALI1_B21538g_3	YALI1_B21538g	48.155
YALI1_B21538g_4	YALI1_B21538g	74.6506
YALI1_B21538g_5	YALI1_B21538g	57.1853
YALI1_B21538g_6	YALI1_B21538g	49.0711
YALI1_B21538g_7	YALI1_B21538g	26.8914
YALI1_B21538g_8	YALI1_B21538g	46.4776
YALI1_B21562g_1	YALI1_B21562g	40.5791
YALI1_B21562g_2	YALI1_B21562g	75.4218
YALI1_B21562g_3	YALI1_B21562g	39.4569
YALI1_B21562g_4	YALI1_B21562g	56.4102
YALI1_B21562g_5	YALI1_B21562g	37.4797
YALI1_B21562g_6	YALI1_B21562g	63.2488
YALI1_B21562g_7	YALI1_B21562g	34.6046
YALI1_B21562g_8	YALI1_B21562g	60.2837
YALI1_B21594g_2	YALI1_B21594g	75.6497
YALI1_B21594g_3	YALI1_B21594g	74.242
YALI1_B21594g_4	YALI1_B21594g	65.0649
YALI1_B21594g_5	YALI1_B21594g	64.0773
YALI1_B21594g_6	YALI1_B21594g	47.1103
YALI1_B21594g_7	YALI1_B21594g	30.6106
YALI1_B21594g_8	YALI1_B21594g	42.8769
YALI1_B21618g_1	YALI1_B21618g	17.3354
YALI1_B21618g_2	YALI1_B21618g	60.6548
YALI1_B21618g_3	YALI1_B21618g	35.4405
YALI1_B21618g_4	YALI1_B21618g	58.848
YALI1_B21618g_5	YALI1_B21618g	31.7897
YALI1_B21618g_6	YALI1_B21618g	85.3498
YALI1_B21618g_7	YALI1_B21618g	87.9156
YALI1_B21618g_8	YALI1_B21618g	60.2736
YALI1_B21628g_1	YALI1_B21628g	39.1566
YALI1_B21628g_2	YALI1_B21628g	45.9002
YALI1_B21628g_3	YALI1_B21628g	51.3924
YALI1_B21628g_4	YALI1_B21628g	48.2056
YALI1_B21628g_5	YALI1_B21628g	68.22
YALI1_B21628g_6	YALI1_B21628g	71.1686
YALI1_B21628g_7	YALI1_B21628g	33.1458
YALI1_B21628g_8	YALI1_B21628g	51.296
YALI1_B21675g_1	YALI1_B21675g	63.4735
YALI1_B21675g_2	YALI1_B21675g	76.6144
YALI1_B21675g_3	YALI1_B21675g	55.493
YALI1_B21675g_4	YALI1_B21675g	63.898
YALI1_B21675g_5	YALI1_B21675g	55.3292
YALI1_B21675g_6	YALI1_B21675g	47.1468
YALI1_B21675g_7	YALI1_B21675g	51.522
YALI1_B21675g_8	YALI1_B21675g	42.6107
YALI1_B21714g_1	YALI1_B21714g	52.8578
YALI1_B21714g_2	YALI1_B21714g	59.1106
YALI1_B21714g_3	YALI1_B21714g	65.4763
YALI1_B21714g_4	YALI1_B21714g	56.8699
YALI1_B21714g_5	YALI1_B21714g	42.4624
YALI1_B21714g_6	YALI1_B21714g	76.9739
YALI1_B21714g_7	YALI1_B21714g	50.4306
YALI1_B21714g_8	YALI1_B21714g	40.371
YALI1_B21737g_1	YALI1_B21737g	45.4803
YALI1_B21737g_2	YALI1_B21737g	51.0613
YALI1_B21737g_3	YALI1_B21737g	72.5774
YALI1_B21737g_4	YALI1_B21737g	75.4554
YALI1_B21737g_5	YALI1_B21737g	71.1299
YALI1_B21737g_6	YALI1_B21737g	45.7393
YALI1_B21737g_7	YALI1_B21737g	19.0593
YALI1_B21737g_8	YALI1_B21737g	60.6416
YALI1_B21774g_1	YALI1_B21774g	60.2512
YALI1_B21774g_2	YALI1_B21774g	66.7743
YALI1_B21774g_3	YALI1_B21774g	59.4163
YALI1_B21774g_4	YALI1_B21774g	57.5421
YALI1_B21774g_5	YALI1_B21774g	71.9346
YALI1_B21774g_6	YALI1_B21774g	61.499
YALI1_B21774g_7	YALI1_B21774g	69.5371
YALI1_B21774g_8	YALI1_B21774g	58.5347
YALI1_B21787g_1	YALI1_B21787g	36.3022
YALI1_B21787g_2	YALI1_B21787g	15.0674
YALI1_B21787g_3	YALI1_B21787g	30.2793
YALI1_B21787g_4	YALI1_B21787g	56.8723
YALI1_B21787g_5	YALI1_B21787g	53.6295
YALI1_B21787g_6	YALI1_B21787g	30.8146
YALI1_B21787g_7	YALI1_B21787g	66.892
YALI1_B21787g_8	YALI1_B21787g	45.4642
YALI1_B21798g_1	YALI1_B21798g	60.3761
YALI1_B21798g_2	YALI1_B21798g	68.452
YALI1_B21798g_3	YALI1_B21798g	2.93492
YALI1_B21798g_4	YALI1_B21798g	45.346
YALI1_B21798g_5	YALI1_B21798g	54.2178
YALI1_B21798g_6	YALI1_B21798g	71.6059
YALI1_B21798g_7	YALI1_B21798g	44.2953
YALI1_B21798g_8	YALI1_B21798g	61.0106
YALI1_B21816g_1	YALI1_B21816g	29.4263
YALI1_B21816g_2	YALI1_B21816g	71.1513
YALI1_B21816g_3	YALI1_B21816g	72.3432
YALI1_B21816g_4	YALI1_B21816g	49.0415
YALI1_B21816g_5	YALI1_B21816g	58.8228
YALI1_B21816g_6	YALI1_B21816g	49.6976
YALI1_B21816g_7	YALI1_B21816g	38.1661
YALI1_B21816g_8	YALI1_B21816g	46.0114
YALI1_B21819g_1	YALI1_B21819g	39.3428
YALI1_B21819g_2	YALI1_B21819g	40.784
YALI1_B21819g_3	YALI1_B21819g	84.5501
YALI1_B21819g_4	YALI1_B21819g	62.4118
YALI1_B21819g_5	YALI1_B21819g	34.4956
YALI1_B21819g_6	YALI1_B21819g	8.19035
YALI1_B21819g_7	YALI1_B21819g	38.5563
YALI1_B21819g_8	YALI1_B21819g	48.419
YALI1_B21855g_1	YALI1_B21855g	45.4074
YALI1_B21855g_2	YALI1_B21855g	38.0205
YALI1_B21855g_3	YALI1_B21855g	39.9765
YALI1_B21855g_4	YALI1_B21855g	39.7799
YALI1_B21855g_5	YALI1_B21855g	43.2206
YALI1_B21855g_6	YALI1_B21855g	9.38429
YALI1_B21855g_7	YALI1_B21855g	44.8979
YALI1_B21855g_8	YALI1_B21855g	75.0507
YALI1_B21885g_1	YALI1_B21885g	33.8885
YALI1_B21885g_2	YALI1_B21885g	64.2912
YALI1_B21885g_3	YALI1_B21885g	65.2392
YALI1_B21885g_4	YALI1_B21885g	71.2237
YALI1_B21885g_5	YALI1_B21885g	43.5131
YALI1_B21885g_6	YALI1_B21885g	71.01
YALI1_B21885g_7	YALI1_B21885g	55.4804
YALI1_B21885g_8	YALI1_B21885g	54.4888
YALI1_B21935g_1	YALI1_B21935g	32.5436
YALI1_B21935g_2	YALI1_B21935g	57.2276
YALI1_B21935g_3	YALI1_B21935g	40.7028
YALI1_B21935g_4	YALI1_B21935g	32.6503
YALI1_B21935g_5	YALI1_B21935g	50.91
YALI1_B21935g_6	YALI1_B21935g	18.0867
YALI1_B21935g_7	YALI1_B21935g	63.1354
YALI1_B21935g_8	YALI1_B21935g	54.9399
YALI1_B21946g_1	YALI1_B21946g	72.8945
YALI1_B21946g_3	YALI1_B21946g	78.8299
YALI1_B21946g_4	YALI1_B21946g	60.6471
YALI1_B21946g_5	YALI1_B21946g	56.9873
YALI1_B21946g_6	YALI1_B21946g	42.6361
YALI1_B21966g_1	YALI1_B21966g	39.2393
YALI1_B21966g_2	YALI1_B21966g	59.8296
YALI1_B21966g_3	YALI1_B21966g	54.6085
YALI1_B21966g_4	YALI1_B21966g	51.9967
YALI1_B21966g_5	YALI1_B21966g	50.6211
YALI1_B21966g_6	YALI1_B21966g	30.4232
YALI1_B21966g_7	YALI1_B21966g	81.9055
YALI1_B21966g_8	YALI1_B21966g	45.4201
YALI1_B22015g_1	YALI1_B22015g	52.4402
YALI1_B22015g_2	YALI1_B22015g	73.3441
YALI1_B22015g_3	YALI1_B22015g	38.2721
YALI1_B22015g_4	YALI1_B22015g	47.0696
YALI1_B22015g_5	YALI1_B22015g	2.67436
YALI1_B22015g_6	YALI1_B22015g	6.816
YALI1_B22015g_7	YALI1_B22015g	49.7308
YALI1_B22015g_8	YALI1_B22015g	28.0744
YALI1_B22020g_1	YALI1_B22020g	55.9658
YALI1_B22020g_2	YALI1_B22020g	29.6564
YALI1_B22020g_3	YALI1_B22020g	32.196
YALI1_B22020g_4	YALI1_B22020g	60.3488
YALI1_B22020g_5	YALI1_B22020g	64.5069
YALI1_B22020g_7	YALI1_B22020g	40.7637
YALI1_B22020g_8	YALI1_B22020g	58.1108
YALI1_B22055g_1	YALI1_B22055g	48.7354
YALI1_B22055g_2	YALI1_B22055g	57.6828
YALI1_B22055g_3	YALI1_B22055g	57.911
YALI1_B22055g_4	YALI1_B22055g	56.6473
YALI1_B22060g_1	YALI1_B22060g	59.1232
YALI1_B22060g_2	YALI1_B22060g	57.6282
YALI1_B22060g_3	YALI1_B22060g	58.0731
YALI1_B22060g_4	YALI1_B22060g	51.7987
YALI1_B22060g_5	YALI1_B22060g	52.4075
YALI1_B22060g_6	YALI1_B22060g	57.3754
YALI1_B22060g_7	YALI1_B22060g	57.4171
YALI1_B22060g_8	YALI1_B22060g	69.9402
YALI1_B22088g_1	YALI1_B22088g	51.7083
YALI1_B22088g_2	YALI1_B22088g	47.0282
YALI1_B22088g_3	YALI1_B22088g	61.5228
YALI1_B22088g_4	YALI1_B22088g	59.3807
YALI1_B22088g_5	YALI1_B22088g	53.6132
YALI1_B22088g_6	YALI1_B22088g	34.1129
YALI1_B22088g_7	YALI1_B22088g	63.8208
YALI1_B22088g_8	YALI1_B22088g	48.6801
YALI1_B22109g_1	YALI1_B22109g	52.1011
YALI1_B22109g_2	YALI1_B22109g	48.4612
YALI1_B22109g_3	YALI1_B22109g	70.035
YALI1_B22109g_4	YALI1_B22109g	43.1655
YALI1_B22109g_5	YALI1_B22109g	68.3672
YALI1_B22109g_6	YALI1_B22109g	34.5498
YALI1_B22109g_7	YALI1_B22109g	64.6734
YALI1_B22109g_8	YALI1_B22109g	4.77823
YALI1_B22158g_1	YALI1_B22158g	73.3931
YALI1_B22158g_2	YALI1_B22158g	75.2394
YALI1_B22158g_3	YALI1_B22158g	71.3096
YALI1_B22158g_4	YALI1_B22158g	63.1717
YALI1_B22158g_5	YALI1_B22158g	40.719
YALI1_B22158g_6	YALI1_B22158g	67.2314
YALI1_B22158g_7	YALI1_B22158g	45.5194
YALI1_B22158g_8	YALI1_B22158g	77.1227
YALI1_B22259g_1	YALI1_B22259g	36.6584
YALI1_B22259g_2	YALI1_B22259g	30.7324
YALI1_B22259g_3	YALI1_B22259g	71.8335
YALI1_B22259g_4	YALI1_B22259g	56.1291
YALI1_B22259g_5	YALI1_B22259g	47.2116
YALI1_B22259g_6	YALI1_B22259g	72.1612
YALI1_B22259g_7	YALI1_B22259g	71.8715
YALI1_B22259g_8	YALI1_B22259g	57.259
YALI1_B22266g_1	YALI1_B22266g	47.9416
YALI1_B22266g_2	YALI1_B22266g	40.6338
YALI1_B22266g_3	YALI1_B22266g	60.3429
YALI1_B22266g_4	YALI1_B22266g	26.9392
YALI1_B22266g_5	YALI1_B22266g	47.2287
YALI1_B22276g_1	YALI1_B22276g	63.485
YALI1_B22276g_2	YALI1_B22276g	42.9699
YALI1_B22276g_3	YALI1_B22276g	66.3066
YALI1_B22276g_4	YALI1_B22276g	30.0291
YALI1_B22276g_5	YALI1_B22276g	48.2453
YALI1_B22276g_6	YALI1_B22276g	62.4742
YALI1_B22276g_7	YALI1_B22276g	57.8768
YALI1_B22276g_8	YALI1_B22276g	49.9387
YALI1_B22321g_1	YALI1_B22321g	76.7093
YALI1_B22321g_2	YALI1_B22321g	59.5158
YALI1_B22321g_3	YALI1_B22321g	53.2435
YALI1_B22321g_4	YALI1_B22321g	48.724
YALI1_B22321g_5	YALI1_B22321g	65.507
YALI1_B22321g_6	YALI1_B22321g	55.9595
YALI1_B22321g_7	YALI1_B22321g	62.9697
YALI1_B22321g_8	YALI1_B22321g	66.0368
YALI1_B22351g_1	YALI1_B22351g	51.8471
YALI1_B22351g_2	YALI1_B22351g	58.9136
YALI1_B22351g_3	YALI1_B22351g	47.6944
YALI1_B22351g_4	YALI1_B22351g	54.4089
YALI1_B22351g_5	YALI1_B22351g	71.0154
YALI1_B22351g_6	YALI1_B22351g	48.5617
YALI1_B22351g_7	YALI1_B22351g	58.8376
YALI1_B22351g_8	YALI1_B22351g	44.3568
YALI1_B22372g_1	YALI1_B22372g	40.3813
YALI1_B22372g_2	YALI1_B22372g	52.2297
YALI1_B22372g_3	YALI1_B22372g	66.5372
YALI1_B22372g_4	YALI1_B22372g	38.3139
YALI1_B22372g_5	YALI1_B22372g	61.8551
YALI1_B22372g_6	YALI1_B22372g	56.3808
YALI1_B22372g_7	YALI1_B22372g	68.496
YALI1_B22372g_8	YALI1_B22372g	42.8206
YALI1_B22375g_1	YALI1_B22375g	45.5046
YALI1_B22375g_2	YALI1_B22375g	58.1479
YALI1_B22375g_3	YALI1_B22375g	53.9525
YALI1_B22375g_4	YALI1_B22375g	72.692
YALI1_B22375g_5	YALI1_B22375g	83.9404
YALI1_B22375g_6	YALI1_B22375g	71.4844
YALI1_B22375g_7	YALI1_B22375g	78.8805
YALI1_B22375g_8	YALI1_B22375g	66.5926
YALI1_B22391g_2	YALI1_B22391g	62.357
YALI1_B22391g_4	YALI1_B22391g	12.9256
YALI1_B22391g_5	YALI1_B22391g	48.6782
YALI1_B22391g_6	YALI1_B22391g	44.8622
YALI1_B22391g_7	YALI1_B22391g	22.2398
YALI1_B22410g_1	YALI1_B22410g	94.2126
YALI1_B22410g_2	YALI1_B22410g	39.6919
YALI1_B22410g_3	YALI1_B22410g	28.611
YALI1_B22410g_4	YALI1_B22410g	51.7092
YALI1_B22410g_5	YALI1_B22410g	28.4756
YALI1_B22410g_6	YALI1_B22410g	62.6494
YALI1_B22410g_7	YALI1_B22410g	44.1188
YALI1_B22410g_8	YALI1_B22410g	72.2241
YALI1_B22414g_1	YALI1_B22414g	40.2763
YALI1_B22414g_2	YALI1_B22414g	62.8758
YALI1_B22414g_3	YALI1_B22414g	62.6977
YALI1_B22414g_4	YALI1_B22414g	45.3168
YALI1_B22414g_5	YALI1_B22414g	76.5814
YALI1_B22414g_6	YALI1_B22414g	41.6242
YALI1_B22414g_7	YALI1_B22414g	73.8808
YALI1_B22414g_8	YALI1_B22414g	40.775
YALI1_B22452g_1	YALI1_B22452g	35.3502
YALI1_B22452g_2	YALI1_B22452g	43.1907
YALI1_B22452g_3	YALI1_B22452g	59.912
YALI1_B22452g_4	YALI1_B22452g	49.0847
YALI1_B22452g_5	YALI1_B22452g	48.1202
YALI1_B22452g_6	YALI1_B22452g	49.5855
YALI1_B22452g_7	YALI1_B22452g	60.6522
YALI1_B22452g_8	YALI1_B22452g	63.1922
YALI1_B22499g_1	YALI1_B22499g	31.1564
YALI1_B22499g_2	YALI1_B22499g	54.3202
YALI1_B22499g_3	YALI1_B22499g	46.8765
YALI1_B22499g_4	YALI1_B22499g	63.3032
YALI1_B22499g_5	YALI1_B22499g	58.8125
YALI1_B22499g_6	YALI1_B22499g	74.5144
YALI1_B22499g_7	YALI1_B22499g	8.99975
YALI1_B22499g_8	YALI1_B22499g	63.5992
YALI1_B22512g_1	YALI1_B22512g	53.0075
YALI1_B22512g_2	YALI1_B22512g	55.1652
YALI1_B22512g_3	YALI1_B22512g	56.0915
YALI1_B22533g_1	YALI1_B22533g	60.967
YALI1_B22533g_2	YALI1_B22533g	42.3199
YALI1_B22533g_3	YALI1_B22533g	54.4557
YALI1_B22533g_4	YALI1_B22533g	48.6682
YALI1_B22533g_5	YALI1_B22533g	56.2752
YALI1_B22533g_6	YALI1_B22533g	75.811
YALI1_B22533g_7	YALI1_B22533g	47.2475
YALI1_B22533g_8	YALI1_B22533g	40.8092
YALI1_B22549g_1	YALI1_B22549g	42.1728
YALI1_B22549g_2	YALI1_B22549g	48.4069
YALI1_B22549g_3	YALI1_B22549g	46.6354
YALI1_B22549g_4	YALI1_B22549g	52.11
YALI1_B22549g_5	YALI1_B22549g	34.628
YALI1_B22549g_6	YALI1_B22549g	44.1107
YALI1_B22549g_7	YALI1_B22549g	61.8302
YALI1_B22549g_8	YALI1_B22549g	47.3042
YALI1_B22561g_1	YALI1_B22561g	61.9574
YALI1_B22561g_2	YALI1_B22561g	34.0951
YALI1_B22561g_3	YALI1_B22561g	55.9387
YALI1_B22561g_5	YALI1_B22561g	70.7232
YALI1_B22561g_6	YALI1_B22561g	63.039
YALI1_B22561g_7	YALI1_B22561g	44.1449
YALI1_B22598g_1	YALI1_B22598g	52.842
YALI1_B22598g_2	YALI1_B22598g	64.9881
YALI1_B22598g_3	YALI1_B22598g	64.0568
YALI1_B22598g_4	YALI1_B22598g	18.673
YALI1_B22598g_5	YALI1_B22598g	40.1997
YALI1_B22598g_6	YALI1_B22598g	45.6362
YALI1_B22598g_7	YALI1_B22598g	70.5693
YALI1_B22598g_8	YALI1_B22598g	66.6616
YALI1_B22614g_1	YALI1_B22614g	46.8567
YALI1_B22614g_2	YALI1_B22614g	70.7105
YALI1_B22614g_3	YALI1_B22614g	36.9498
YALI1_B22614g_4	YALI1_B22614g	67.27
YALI1_B22614g_5	YALI1_B22614g	57.5253
YALI1_B22614g_6	YALI1_B22614g	84.1142
YALI1_B22614g_7	YALI1_B22614g	51.4337
YALI1_B22614g_8	YALI1_B22614g	72.5595
YALI1_B22638g_1	YALI1_B22638g	57.8309
YALI1_B22638g_2	YALI1_B22638g	63.545
YALI1_B22638g_3	YALI1_B22638g	52.7493
YALI1_B22638g_4	YALI1_B22638g	38.3909
YALI1_B22638g_5	YALI1_B22638g	60.7031
YALI1_B22638g_6	YALI1_B22638g	56.7229
YALI1_B22638g_7	YALI1_B22638g	46.7451
YALI1_B22638g_8	YALI1_B22638g	68.4741
YALI1_B22645g_1	YALI1_B22645g	56.0683
YALI1_B22645g_2	YALI1_B22645g	72.3271
YALI1_B22645g_3	YALI1_B22645g	49.9127
YALI1_B22645g_4	YALI1_B22645g	64.9357
YALI1_B22645g_5	YALI1_B22645g	55.3352
YALI1_B22645g_6	YALI1_B22645g	33.093
YALI1_B22645g_7	YALI1_B22645g	34.047
YALI1_B22645g_8	YALI1_B22645g	38.9058
YALI1_B22667g_1	YALI1_B22667g	68.7796
YALI1_B22667g_2	YALI1_B22667g	42.6589
YALI1_B22667g_3	YALI1_B22667g	78.2532
YALI1_B22667g_4	YALI1_B22667g	51.2016
YALI1_B22667g_5	YALI1_B22667g	53.4213
YALI1_B22667g_6	YALI1_B22667g	43.9155
YALI1_B22667g_7	YALI1_B22667g	43.2439
YALI1_B22667g_8	YALI1_B22667g	68.2755
YALI1_B22677g_1	YALI1_B22677g	26.3072
YALI1_B22677g_2	YALI1_B22677g	47.2736
YALI1_B22677g_4	YALI1_B22677g	49.635
YALI1_B22677g_5	YALI1_B22677g	54.6356
YALI1_B22677g_6	YALI1_B22677g	68.918
YALI1_B22677g_7	YALI1_B22677g	31.0324
YALI1_B22677g_8	YALI1_B22677g	71.358
YALI1_B22697g_1	YALI1_B22697g	55.4817
YALI1_B22697g_2	YALI1_B22697g	55.7055
YALI1_B22697g_3	YALI1_B22697g	70.5241
YALI1_B22697g_4	YALI1_B22697g	30.8382
YALI1_B22697g_5	YALI1_B22697g	23.4129
YALI1_B22697g_6	YALI1_B22697g	52.9735
YALI1_B22697g_7	YALI1_B22697g	52.5261
YALI1_B22697g_8	YALI1_B22697g	39.4091
YALI1_B22721g_1	YALI1_B22721g	17.2441
YALI1_B22721g_2	YALI1_B22721g	71.6702
YALI1_B22721g_3	YALI1_B22721g	50.1493
YALI1_B22721g_4	YALI1_B22721g	55.0416
YALI1_B22721g_5	YALI1_B22721g	25.6125
YALI1_B22721g_6	YALI1_B22721g	48.2061
YALI1_B22721g_7	YALI1_B22721g	65.7404
YALI1_B22721g_8	YALI1_B22721g	32.1064
YALI1_B22747g_1	YALI1_B22747g	38.8294
YALI1_B22747g_2	YALI1_B22747g	53.9723
YALI1_B22747g_3	YALI1_B22747g	63.7388
YALI1_B22747g_4	YALI1_B22747g	67.8115
YALI1_B22747g_5	YALI1_B22747g	66.2601
YALI1_B22747g_6	YALI1_B22747g	47.2295
YALI1_B22747g_7	YALI1_B22747g	1.73848
YALI1_B22747g_8	YALI1_B22747g	4.05558
YALI1_B22793g_4	YALI1_B22793g	52.9351
YALI1_B22793g_5	YALI1_B22793g	63.4695
YALI1_B22793g_6	YALI1_B22793g	60.0327
YALI1_B22793g_7	YALI1_B22793g	21.3825
YALI1_B22793g_8	YALI1_B22793g	53.5527
YALI1_B22820g_1	YALI1_B22820g	30.7975
YALI1_B22820g_2	YALI1_B22820g	62.7786
YALI1_B22820g_3	YALI1_B22820g	49.9554
YALI1_B22820g_4	YALI1_B22820g	55.5253
YALI1_B22820g_5	YALI1_B22820g	63.558
YALI1_B22820g_6	YALI1_B22820g	66.8395
YALI1_B22820g_7	YALI1_B22820g	51.762
YALI1_B22820g_8	YALI1_B22820g	15.7602
YALI1_B22853g_1	YALI1_B22853g	49.4381
YALI1_B22853g_2	YALI1_B22853g	43.4332
YALI1_B22853g_3	YALI1_B22853g	72.9764
YALI1_B22853g_4	YALI1_B22853g	60.6478
YALI1_B22853g_5	YALI1_B22853g	60.5726
YALI1_B22853g_6	YALI1_B22853g	61.5862
YALI1_B22853g_7	YALI1_B22853g	45.5197
YALI1_B22853g_8	YALI1_B22853g	61.0342
YALI1_B22883g_1	YALI1_B22883g	63.4868
YALI1_B22883g_2	YALI1_B22883g	42.9875
YALI1_B22883g_3	YALI1_B22883g	57.5033
YALI1_B22883g_4	YALI1_B22883g	62.5849
YALI1_B22883g_5	YALI1_B22883g	44.725
YALI1_B22883g_6	YALI1_B22883g	56.881
YALI1_B22883g_7	YALI1_B22883g	44.9495
YALI1_B22883g_8	YALI1_B22883g	49.7567
YALI1_B22905g_1	YALI1_B22905g	83.1338
YALI1_B22905g_2	YALI1_B22905g	61.9
YALI1_B22905g_5	YALI1_B22905g	44.8646
YALI1_B22905g_6	YALI1_B22905g	57.332
YALI1_B22908g_1	YALI1_B22908g	71.3114
YALI1_B22908g_2	YALI1_B22908g	55.5457
YALI1_B22908g_4	YALI1_B22908g	48.6693
YALI1_B22908g_5	YALI1_B22908g	59.2235
YALI1_B22908g_6	YALI1_B22908g	58.4899
YALI1_B22908g_7	YALI1_B22908g	25.0341
YALI1_B22908g_8	YALI1_B22908g	25.5593
YALI1_B22938g_1	YALI1_B22938g	42.2887
YALI1_B22938g_2	YALI1_B22938g	6.74588
YALI1_B22938g_3	YALI1_B22938g	39.4076
YALI1_B22938g_4	YALI1_B22938g	56.0077
YALI1_B22938g_5	YALI1_B22938g	33.3377
YALI1_B22938g_6	YALI1_B22938g	50.5344
YALI1_B23017g_1	YALI1_B23017g	24.9539
YALI1_B23017g_2	YALI1_B23017g	61.1497
YALI1_B23017g_3	YALI1_B23017g	47.5898
YALI1_B23017g_4	YALI1_B23017g	61.784
YALI1_B23017g_5	YALI1_B23017g	49.8671
YALI1_B23017g_6	YALI1_B23017g	74.1919
YALI1_B23017g_7	YALI1_B23017g	47.772
YALI1_B23017g_8	YALI1_B23017g	60.9524
YALI1_B23055g_1	YALI1_B23055g	58.344
YALI1_B23055g_2	YALI1_B23055g	25.3921
YALI1_B23055g_3	YALI1_B23055g	52.5854
YALI1_B23055g_4	YALI1_B23055g	62.0075
YALI1_B23055g_5	YALI1_B23055g	48.8794
YALI1_B23055g_6	YALI1_B23055g	39.9952
YALI1_B23055g_7	YALI1_B23055g	48.2045
YALI1_B23055g_8	YALI1_B23055g	43.8803
YALI1_B23061g_1	YALI1_B23061g	61.0391
YALI1_B23061g_2	YALI1_B23061g	62.828
YALI1_B23061g_3	YALI1_B23061g	47.5791
YALI1_B23061g_4	YALI1_B23061g	57.5037
YALI1_B23061g_5	YALI1_B23061g	60.8453
YALI1_B23061g_6	YALI1_B23061g	50.5179
YALI1_B23061g_7	YALI1_B23061g	58.5932
YALI1_B23061g_8	YALI1_B23061g	55.8399
YALI1_B23077g_1	YALI1_B23077g	65.8122
YALI1_B23077g_2	YALI1_B23077g	28.5506
YALI1_B23077g_3	YALI1_B23077g	48.3937
YALI1_B23077g_4	YALI1_B23077g	64.2639
YALI1_B23077g_5	YALI1_B23077g	63.4827
YALI1_B23077g_6	YALI1_B23077g	44.4801
YALI1_B23077g_7	YALI1_B23077g	74.7204
YALI1_B23077g_8	YALI1_B23077g	41.1
YALI1_B23153g_1	YALI1_B23153g	62.8652
YALI1_B23153g_2	YALI1_B23153g	25.6141
YALI1_B23153g_3	YALI1_B23153g	71.2978
YALI1_B23153g_4	YALI1_B23153g	69.3508
YALI1_B23153g_5	YALI1_B23153g	66.6941
YALI1_B23153g_6	YALI1_B23153g	12.7827
YALI1_B23153g_7	YALI1_B23153g	58.6342
YALI1_B23153g_8	YALI1_B23153g	51.9761
YALI1_B23176g_1	YALI1_B23176g	31.8814
YALI1_B23176g_2	YALI1_B23176g	35.5609
YALI1_B23176g_3	YALI1_B23176g	45.7243
YALI1_B23176g_4	YALI1_B23176g	47.5339
YALI1_B23176g_5	YALI1_B23176g	38.6266
YALI1_B23176g_6	YALI1_B23176g	61.1783
YALI1_B23176g_7	YALI1_B23176g	63.7374
YALI1_B23176g_8	YALI1_B23176g	6.96108
YALI1_B23201g_1	YALI1_B23201g	54.3294
YALI1_B23201g_2	YALI1_B23201g	36.6625
YALI1_B23201g_3	YALI1_B23201g	76.2931
YALI1_B23201g_4	YALI1_B23201g	77.4581
YALI1_B23201g_5	YALI1_B23201g	69.4915
YALI1_B23201g_6	YALI1_B23201g	76.9922
YALI1_B23201g_7	YALI1_B23201g	59.9
YALI1_B23201g_8	YALI1_B23201g	45.6116
YALI1_B23237g_1	YALI1_B23237g	54.6569
YALI1_B23237g_2	YALI1_B23237g	50.817
YALI1_B23237g_3	YALI1_B23237g	40.8724
YALI1_B23237g_4	YALI1_B23237g	41.5891
YALI1_B23237g_5	YALI1_B23237g	43.3698
YALI1_B23237g_6	YALI1_B23237g	80.5618
YALI1_B23237g_7	YALI1_B23237g	46.581
YALI1_B23237g_8	YALI1_B23237g	84.7949
YALI1_B23300g_1	YALI1_B23300g	53.8711
YALI1_B23300g_2	YALI1_B23300g	30.0493
YALI1_B23300g_3	YALI1_B23300g	50.4641
YALI1_B23300g_4	YALI1_B23300g	49.9022
YALI1_B23300g_5	YALI1_B23300g	50.8039
YALI1_B23300g_6	YALI1_B23300g	63.5831
YALI1_B23300g_7	YALI1_B23300g	38.0198
YALI1_B23300g_8	YALI1_B23300g	71.6371
YALI1_B23338g_1	YALI1_B23338g	58.7528
YALI1_B23338g_2	YALI1_B23338g	73.4634
YALI1_B23338g_3	YALI1_B23338g	42.1173
YALI1_B23338g_4	YALI1_B23338g	55.2419
YALI1_B23338g_5	YALI1_B23338g	57.0255
YALI1_B23338g_6	YALI1_B23338g	59.4705
YALI1_B23338g_7	YALI1_B23338g	69.5909
YALI1_B23338g_8	YALI1_B23338g	52.0984
YALI1_B23351g_1	YALI1_B23351g	63.5003
YALI1_B23351g_2	YALI1_B23351g	69.9413
YALI1_B23351g_3	YALI1_B23351g	55.4355
YALI1_B23351g_4	YALI1_B23351g	46.856
YALI1_B23351g_5	YALI1_B23351g	61.3171
YALI1_B23351g_6	YALI1_B23351g	66.2831
YALI1_B23351g_7	YALI1_B23351g	69.0594
YALI1_B23351g_8	YALI1_B23351g	34.9244
YALI1_B23373g_1	YALI1_B23373g	70.9374
YALI1_B23373g_2	YALI1_B23373g	63.8541
YALI1_B23373g_3	YALI1_B23373g	54.578
YALI1_B23373g_4	YALI1_B23373g	50.2049
YALI1_B23373g_5	YALI1_B23373g	39.7141
YALI1_B23373g_6	YALI1_B23373g	14.8719
YALI1_B23373g_7	YALI1_B23373g	61.3136
YALI1_B23373g_8	YALI1_B23373g	31.1532
YALI1_B23385g_1	YALI1_B23385g	31.9355
YALI1_B23385g_2	YALI1_B23385g	56.1803
YALI1_B23385g_3	YALI1_B23385g	52.5482
YALI1_B23385g_4	YALI1_B23385g	61.6919
YALI1_B23385g_5	YALI1_B23385g	60.5964
YALI1_B23385g_6	YALI1_B23385g	64.3962
YALI1_B23385g_7	YALI1_B23385g	52.8296
YALI1_B23385g_8	YALI1_B23385g	54.7366
YALI1_B23420g_1	YALI1_B23420g	17.2743
YALI1_B23420g_2	YALI1_B23420g	51.7124
YALI1_B23420g_3	YALI1_B23420g	46.3598
YALI1_B23420g_4	YALI1_B23420g	39.4694
YALI1_B23420g_5	YALI1_B23420g	72.6835
YALI1_B23420g_6	YALI1_B23420g	40.1386
YALI1_B23420g_7	YALI1_B23420g	44.7753
YALI1_B23420g_8	YALI1_B23420g	16.9634
YALI1_B23440g_1	YALI1_B23440g	59.0762
YALI1_B23440g_2	YALI1_B23440g	21.1898
YALI1_B23440g_3	YALI1_B23440g	33.2955
YALI1_B23440g_4	YALI1_B23440g	49.0332
YALI1_B23440g_5	YALI1_B23440g	36.6294
YALI1_B23440g_6	YALI1_B23440g	41.8728
YALI1_B23443g_1	YALI1_B23443g	49.3537
YALI1_B23443g_2	YALI1_B23443g	56.9248
YALI1_B23443g_3	YALI1_B23443g	52.617
YALI1_B23443g_4	YALI1_B23443g	49.9368
YALI1_B23443g_5	YALI1_B23443g	45.1575
YALI1_B23443g_6	YALI1_B23443g	39.1933
YALI1_B23443g_7	YALI1_B23443g	1.8004
YALI1_B23443g_8	YALI1_B23443g	1.84515
YALI1_B23447g_1	YALI1_B23447g	59.6261
YALI1_B23447g_2	YALI1_B23447g	47.891
YALI1_B23447g_3	YALI1_B23447g	81.3525
YALI1_B23447g_4	YALI1_B23447g	18.9024
YALI1_B23447g_5	YALI1_B23447g	64.4226
YALI1_B23447g_6	YALI1_B23447g	52.3759
YALI1_B23447g_7	YALI1_B23447g	40.1682
YALI1_B23447g_8	YALI1_B23447g	41.7969
YALI1_B23467g_1	YALI1_B23467g	56.3785
YALI1_B23467g_2	YALI1_B23467g	45.5384
YALI1_B23467g_3	YALI1_B23467g	79.6705
YALI1_B23467g_4	YALI1_B23467g	52.4172
YALI1_B23467g_5	YALI1_B23467g	53.9564
YALI1_B23467g_6	YALI1_B23467g	40.6399
YALI1_B23467g_7	YALI1_B23467g	52.9971
YALI1_B23467g_8	YALI1_B23467g	10.9432
YALI1_B23515g_1	YALI1_B23515g	64.0395
YALI1_B23515g_2	YALI1_B23515g	71.4963
YALI1_B23515g_3	YALI1_B23515g	59.9776
YALI1_B23515g_4	YALI1_B23515g	75.8239
YALI1_B23515g_5	YALI1_B23515g	46.2735
YALI1_B23515g_6	YALI1_B23515g	60.3582
YALI1_B23522g_1	YALI1_B23522g	61.7324
YALI1_B23522g_2	YALI1_B23522g	39.585
YALI1_B23522g_3	YALI1_B23522g	47.4891
YALI1_B23522g_4	YALI1_B23522g	66.4973
YALI1_B23522g_5	YALI1_B23522g	74.8962
YALI1_B23554g_1	YALI1_B23554g	44.9625
YALI1_B23579g_1	YALI1_B23579g	53.3389
YALI1_B23579g_2	YALI1_B23579g	65.3584
YALI1_B23579g_3	YALI1_B23579g	55.6914
YALI1_B23579g_4	YALI1_B23579g	45.9192
YALI1_B23579g_5	YALI1_B23579g	28.3316
YALI1_B23579g_6	YALI1_B23579g	44.9175
YALI1_B23579g_7	YALI1_B23579g	26.3281
YALI1_B23579g_8	YALI1_B23579g	55.0798
YALI1_B23603g_2	YALI1_B23603g	38.7811
YALI1_B23603g_3	YALI1_B23603g	52.6033
YALI1_B23603g_4	YALI1_B23603g	51.3466
YALI1_B23609g_1	YALI1_B23609g	55.4981
YALI1_B23609g_2	YALI1_B23609g	73.6256
YALI1_B23609g_3	YALI1_B23609g	40.4885
YALI1_B23609g_4	YALI1_B23609g	51.3455
YALI1_B23609g_5	YALI1_B23609g	43.7617
YALI1_B23609g_6	YALI1_B23609g	80.6698
YALI1_B23609g_7	YALI1_B23609g	28.9178
YALI1_B23609g_8	YALI1_B23609g	21.7636
YALI1_B23622g_1	YALI1_B23622g	16.2441
YALI1_B23622g_2	YALI1_B23622g	74.5518
YALI1_B23622g_3	YALI1_B23622g	29.8554
YALI1_B23622g_4	YALI1_B23622g	40.5536
YALI1_B23622g_5	YALI1_B23622g	54.4634
YALI1_B23622g_6	YALI1_B23622g	50.3177
YALI1_B23622g_7	YALI1_B23622g	58.7778
YALI1_B23622g_8	YALI1_B23622g	36.7989
YALI1_B23677g_1	YALI1_B23677g	49.6881
YALI1_B23677g_2	YALI1_B23677g	43.7833
YALI1_B23677g_3	YALI1_B23677g	56.3975
YALI1_B23677g_4	YALI1_B23677g	50.5957
YALI1_B23677g_5	YALI1_B23677g	56.2031
YALI1_B23677g_6	YALI1_B23677g	30.9156
YALI1_B23677g_7	YALI1_B23677g	78.4224
YALI1_B23677g_8	YALI1_B23677g	46.0475
YALI1_B23708g_1	YALI1_B23708g	46.479
YALI1_B23708g_2	YALI1_B23708g	56.9449
YALI1_B23708g_3	YALI1_B23708g	42.3103
YALI1_B23708g_5	YALI1_B23708g	58.3585
YALI1_B23708g_6	YALI1_B23708g	50.1885
YALI1_B23708g_7	YALI1_B23708g	43.5897
YALI1_B23708g_8	YALI1_B23708g	29.1384
YALI1_B23729g_1	YALI1_B23729g	33.6127
YALI1_B23729g_2	YALI1_B23729g	58.5948
YALI1_B23729g_3	YALI1_B23729g	40.9034
YALI1_B23729g_4	YALI1_B23729g	54.5328
YALI1_B23729g_5	YALI1_B23729g	37.9776
YALI1_B23729g_6	YALI1_B23729g	22.3286
YALI1_B23729g_7	YALI1_B23729g	63.7287
YALI1_B23729g_8	YALI1_B23729g	48.9883
YALI1_B23744g_1	YALI1_B23744g	79.1236
YALI1_B23744g_4	YALI1_B23744g	41.4284
YALI1_B23744g_5	YALI1_B23744g	59.6776
YALI1_B23744g_6	YALI1_B23744g	67.3009
YALI1_B23744g_7	YALI1_B23744g	56.6442
YALI1_B23744g_8	YALI1_B23744g	32.5745
YALI1_B23794g_1	YALI1_B23794g	73.0221
YALI1_B23794g_2	YALI1_B23794g	33.4327
YALI1_B23794g_3	YALI1_B23794g	33.6351
YALI1_B23794g_4	YALI1_B23794g	22.1557
YALI1_B23794g_5	YALI1_B23794g	44.3609
YALI1_B23794g_6	YALI1_B23794g	21.6166
YALI1_B23794g_7	YALI1_B23794g	70.6351
YALI1_B23794g_8	YALI1_B23794g	33.8751
YALI1_B23798g_1	YALI1_B23798g	52.9013
YALI1_B23798g_2	YALI1_B23798g	62.6397
YALI1_B23798g_3	YALI1_B23798g	34.165
YALI1_B23798g_4	YALI1_B23798g	58.8074
YALI1_B23798g_5	YALI1_B23798g	1.21321
YALI1_B23798g_6	YALI1_B23798g	53.7073
YALI1_B23798g_7	YALI1_B23798g	64.6681
YALI1_B23798g_8	YALI1_B23798g	42.9663
YALI1_B23834g_1	YALI1_B23834g	63.5505
YALI1_B23834g_2	YALI1_B23834g	70.1629
YALI1_B23834g_3	YALI1_B23834g	58.5222
YALI1_B23834g_4	YALI1_B23834g	60.986
YALI1_B23834g_5	YALI1_B23834g	55.8296
YALI1_B23834g_6	YALI1_B23834g	62.4735
YALI1_B23834g_7	YALI1_B23834g	85.2547
YALI1_B23834g_8	YALI1_B23834g	30.9713
YALI1_B23866g_1	YALI1_B23866g	19.3265
YALI1_B23866g_2	YALI1_B23866g	50.0174
YALI1_B23866g_3	YALI1_B23866g	78.0536
YALI1_B23866g_4	YALI1_B23866g	53.2677
YALI1_B23866g_5	YALI1_B23866g	50.1678
YALI1_B23866g_6	YALI1_B23866g	54.1069
YALI1_B23866g_7	YALI1_B23866g	43.1509
YALI1_B23866g_8	YALI1_B23866g	41.5955
YALI1_B23879g_1	YALI1_B23879g	33.546
YALI1_B23879g_2	YALI1_B23879g	56.6097
YALI1_B23879g_3	YALI1_B23879g	63.5182
YALI1_B23933g_1	YALI1_B23933g	44.5009
YALI1_B23933g_2	YALI1_B23933g	50.8862
YALI1_B23933g_3	YALI1_B23933g	38.8815
YALI1_B23933g_4	YALI1_B23933g	43.9159
YALI1_B23933g_5	YALI1_B23933g	40.2667
YALI1_B23933g_6	YALI1_B23933g	49.0112
YALI1_B23933g_7	YALI1_B23933g	47.7576
YALI1_B23933g_8	YALI1_B23933g	35.2406
YALI1_B23939g_1	YALI1_B23939g	35.5508
YALI1_B23939g_2	YALI1_B23939g	53.984
YALI1_B23939g_3	YALI1_B23939g	51.112
YALI1_B23939g_4	YALI1_B23939g	28.1187
YALI1_B23939g_5	YALI1_B23939g	60.147
YALI1_B23939g_6	YALI1_B23939g	59.2886
YALI1_B23939g_7	YALI1_B23939g	71.9926
YALI1_B23939g_8	YALI1_B23939g	66.5177
YALI1_B23966g_1	YALI1_B23966g	64.718
YALI1_B23966g_2	YALI1_B23966g	72.9077
YALI1_B23966g_3	YALI1_B23966g	61.6194
YALI1_B23966g_4	YALI1_B23966g	51.6856
YALI1_B23966g_5	YALI1_B23966g	68.8201
YALI1_B23966g_6	YALI1_B23966g	46.0716
YALI1_B23966g_7	YALI1_B23966g	42.5257
YALI1_B23966g_8	YALI1_B23966g	70.7659
YALI1_B23981g_1	YALI1_B23981g	49.6771
YALI1_B23981g_2	YALI1_B23981g	73.3494
YALI1_B23981g_3	YALI1_B23981g	60.5683
YALI1_B23981g_4	YALI1_B23981g	74.6916
YALI1_B23981g_5	YALI1_B23981g	62.7065
YALI1_B23981g_6	YALI1_B23981g	51.026
YALI1_B23981g_7	YALI1_B23981g	48.4216
YALI1_B23981g_8	YALI1_B23981g	79.36
YALI1_B24018g_1	YALI1_B24018g	52.8083
YALI1_B24018g_2	YALI1_B24018g	70.4889
YALI1_B24018g_3	YALI1_B24018g	41.5507
YALI1_B24018g_4	YALI1_B24018g	33.5462
YALI1_B24018g_5	YALI1_B24018g	53.1754
YALI1_B24018g_6	YALI1_B24018g	51.7064
YALI1_B24018g_7	YALI1_B24018g	75.0247
YALI1_B24018g_8	YALI1_B24018g	61.1255
YALI1_B24043g_1	YALI1_B24043g	56.0319
YALI1_B24043g_2	YALI1_B24043g	50.1668
YALI1_B24043g_3	YALI1_B24043g	69.3653
YALI1_B24043g_4	YALI1_B24043g	48.5135
YALI1_B24043g_5	YALI1_B24043g	60.8696
YALI1_B24043g_6	YALI1_B24043g	73.6804
YALI1_B24043g_7	YALI1_B24043g	73.4791
YALI1_B24043g_8	YALI1_B24043g	54.0736
YALI1_B24051g_1	YALI1_B24051g	40.2494
YALI1_B24051g_2	YALI1_B24051g	44.7473
YALI1_B24051g_3	YALI1_B24051g	54.667
YALI1_B24051g_4	YALI1_B24051g	63.8485
YALI1_B24051g_5	YALI1_B24051g	66.273
YALI1_B24051g_6	YALI1_B24051g	54.0835
YALI1_B24051g_7	YALI1_B24051g	56.7116
YALI1_B24051g_8	YALI1_B24051g	52.1562
YALI1_B24129g_1	YALI1_B24129g	59.769
YALI1_B24129g_2	YALI1_B24129g	44.8221
YALI1_B24129g_3	YALI1_B24129g	53.0603
YALI1_B24129g_4	YALI1_B24129g	36.4845
YALI1_B24129g_5	YALI1_B24129g	42.58
YALI1_B24129g_6	YALI1_B24129g	24.9687
YALI1_B24129g_7	YALI1_B24129g	35.367
YALI1_B24129g_8	YALI1_B24129g	51.2417
YALI1_B24185g_1	YALI1_B24185g	61.0493
YALI1_B24185g_2	YALI1_B24185g	43.1692
YALI1_B24185g_3	YALI1_B24185g	52.9233
YALI1_B24185g_4	YALI1_B24185g	30.5636
YALI1_B24185g_5	YALI1_B24185g	45.9429
YALI1_B24185g_6	YALI1_B24185g	62.432
YALI1_B24185g_7	YALI1_B24185g	23.9772
YALI1_B24185g_8	YALI1_B24185g	66.8433
YALI1_B24214g_1	YALI1_B24214g	49.8036
YALI1_B24214g_2	YALI1_B24214g	62.6919
YALI1_B24214g_3	YALI1_B24214g	49.3619
YALI1_B24214g_4	YALI1_B24214g	51.2668
YALI1_B24214g_5	YALI1_B24214g	72.9405
YALI1_B24214g_6	YALI1_B24214g	69.716
YALI1_B24214g_7	YALI1_B24214g	30.4785
YALI1_B24214g_8	YALI1_B24214g	51.1905
YALI1_B24218g_1	YALI1_B24218g	34.7093
YALI1_B24218g_2	YALI1_B24218g	61.0897
YALI1_B24218g_3	YALI1_B24218g	57.7265
YALI1_B24218g_4	YALI1_B24218g	53.2135
YALI1_B24218g_5	YALI1_B24218g	47.556
YALI1_B24218g_6	YALI1_B24218g	55.1922
YALI1_B24218g_7	YALI1_B24218g	77.7241
YALI1_B24218g_8	YALI1_B24218g	44.9169
YALI1_B24252g_1	YALI1_B24252g	39.6132
YALI1_B24252g_2	YALI1_B24252g	40.3664
YALI1_B24252g_3	YALI1_B24252g	54.213
YALI1_B24252g_4	YALI1_B24252g	49.7466
YALI1_B24252g_5	YALI1_B24252g	51.8994
YALI1_B24252g_6	YALI1_B24252g	57.9695
YALI1_B24252g_7	YALI1_B24252g	48.9308
YALI1_B24252g_8	YALI1_B24252g	37.1165
YALI1_B24264g_1	YALI1_B24264g	55.6032
YALI1_B24264g_2	YALI1_B24264g	63.3483
YALI1_B24264g_3	YALI1_B24264g	55.396
YALI1_B24264g_4	YALI1_B24264g	44.4272
YALI1_B24264g_5	YALI1_B24264g	29.4088
YALI1_B24264g_6	YALI1_B24264g	57.5297
YALI1_B24264g_7	YALI1_B24264g	58.6043
YALI1_B24264g_8	YALI1_B24264g	58.7514
YALI1_B24280g_1	YALI1_B24280g	41.7487
YALI1_B24280g_2	YALI1_B24280g	37.0479
YALI1_B24280g_3	YALI1_B24280g	79.7352
YALI1_B24280g_4	YALI1_B24280g	65.2523
YALI1_B24280g_5	YALI1_B24280g	54.0461
YALI1_B24280g_6	YALI1_B24280g	57.3276
YALI1_B24280g_7	YALI1_B24280g	55.1727
YALI1_B24280g_8	YALI1_B24280g	2.53814
YALI1_B24292g_1	YALI1_B24292g	31.4109
YALI1_B24292g_2	YALI1_B24292g	47.733
YALI1_B24292g_3	YALI1_B24292g	58.2493
YALI1_B24292g_4	YALI1_B24292g	55.9902
YALI1_B24292g_5	YALI1_B24292g	58.3151
YALI1_B24292g_6	YALI1_B24292g	65.7442
YALI1_B24292g_7	YALI1_B24292g	51.6057
YALI1_B24292g_8	YALI1_B24292g	71.937
YALI1_B24335g_1	YALI1_B24335g	53.3856
YALI1_B24335g_2	YALI1_B24335g	59.4142
YALI1_B24335g_3	YALI1_B24335g	55.3421
YALI1_B24335g_4	YALI1_B24335g	50.8663
YALI1_B24335g_5	YALI1_B24335g	61.3455
YALI1_B24335g_6	YALI1_B24335g	9.17583
YALI1_B24335g_7	YALI1_B24335g	62.5297
YALI1_B24335g_8	YALI1_B24335g	46.8807
YALI1_B24351g_1	YALI1_B24351g	3.20404
YALI1_B24351g_2	YALI1_B24351g	56.2666
YALI1_B24351g_3	YALI1_B24351g	27.2683
YALI1_B24351g_4	YALI1_B24351g	44.8113
YALI1_B24351g_5	YALI1_B24351g	61.3096
YALI1_B24351g_6	YALI1_B24351g	25.9314
YALI1_B24351g_7	YALI1_B24351g	84.8203
YALI1_B24351g_8	YALI1_B24351g	31.7244
YALI1_B24424g_1	YALI1_B24424g	78.5113
YALI1_B24424g_2	YALI1_B24424g	41.411
YALI1_B24424g_3	YALI1_B24424g	56.7964
YALI1_B24424g_4	YALI1_B24424g	71.6264
YALI1_B24424g_5	YALI1_B24424g	73.4244
YALI1_B24424g_6	YALI1_B24424g	32.8864
YALI1_B24424g_7	YALI1_B24424g	66.0803
YALI1_B24424g_8	YALI1_B24424g	4.51061
YALI1_B24446g_1	YALI1_B24446g	61.7261
YALI1_B24446g_2	YALI1_B24446g	44.349
YALI1_B24446g_3	YALI1_B24446g	69.2273
YALI1_B24446g_4	YALI1_B24446g	65.0332
YALI1_B24446g_6	YALI1_B24446g	30.8181
YALI1_B24446g_7	YALI1_B24446g	63.7141
YALI1_B24446g_8	YALI1_B24446g	1.64965
YALI1_B24471g_1	YALI1_B24471g	67.0527
YALI1_B24471g_2	YALI1_B24471g	41.3558
YALI1_B24471g_3	YALI1_B24471g	73.4287
YALI1_B24471g_4	YALI1_B24471g	60.3269
YALI1_B24471g_5	YALI1_B24471g	53.5964
YALI1_B24471g_6	YALI1_B24471g	34.1694
YALI1_B24471g_7	YALI1_B24471g	63.955
YALI1_B24471g_8	YALI1_B24471g	75.3147
YALI1_B24502g_1	YALI1_B24502g	82.1015
YALI1_B24502g_2	YALI1_B24502g	42.5989
YALI1_B24502g_3	YALI1_B24502g	49.2676
YALI1_B24502g_4	YALI1_B24502g	53.1207
YALI1_B24502g_5	YALI1_B24502g	56.0738
YALI1_B24502g_6	YALI1_B24502g	55.5562
YALI1_B24502g_7	YALI1_B24502g	47.0661
YALI1_B24502g_8	YALI1_B24502g	67.508
YALI1_B24564g_1	YALI1_B24564g	38.1229
YALI1_B24564g_2	YALI1_B24564g	39.5345
YALI1_B24564g_3	YALI1_B24564g	78.1737
YALI1_B24564g_4	YALI1_B24564g	54.6409
YALI1_B24564g_5	YALI1_B24564g	46.7664
YALI1_B24564g_6	YALI1_B24564g	44.14
YALI1_B24564g_7	YALI1_B24564g	23.3929
YALI1_B24564g_8	YALI1_B24564g	74.8353
YALI1_B24606g_1	YALI1_B24606g	56.5543
YALI1_B24606g_2	YALI1_B24606g	62.1547
YALI1_B24606g_3	YALI1_B24606g	67.1956
YALI1_B24606g_4	YALI1_B24606g	60.7697
YALI1_B24606g_5	YALI1_B24606g	70.3386
YALI1_B24606g_6	YALI1_B24606g	65.9664
YALI1_B24606g_7	YALI1_B24606g	38.2232
YALI1_B24606g_8	YALI1_B24606g	33.0476
YALI1_B24638g_1	YALI1_B24638g	26.9962
YALI1_B24638g_2	YALI1_B24638g	58.8811
YALI1_B24638g_3	YALI1_B24638g	42.7896
YALI1_B24638g_4	YALI1_B24638g	39.9425
YALI1_B24638g_5	YALI1_B24638g	55.7975
YALI1_B24638g_6	YALI1_B24638g	53.7492
YALI1_B24638g_7	YALI1_B24638g	53.53
YALI1_B24638g_8	YALI1_B24638g	42.5822
YALI1_B24654g_1	YALI1_B24654g	54.0782
YALI1_B24654g_2	YALI1_B24654g	31.643
YALI1_B24654g_3	YALI1_B24654g	38.8858
YALI1_B24654g_4	YALI1_B24654g	54.1454
YALI1_B24654g_5	YALI1_B24654g	64.8422
YALI1_B24654g_6	YALI1_B24654g	66.0773
YALI1_B24654g_7	YALI1_B24654g	72.1239
YALI1_B24654g_8	YALI1_B24654g	33.8988
YALI1_B24672g_1	YALI1_B24672g	60.335
YALI1_B24672g_2	YALI1_B24672g	71.164
YALI1_B24672g_3	YALI1_B24672g	23.3794
YALI1_B24672g_4	YALI1_B24672g	58.2616
YALI1_B24672g_5	YALI1_B24672g	54.5754
YALI1_B24672g_6	YALI1_B24672g	59.8924
YALI1_B24672g_7	YALI1_B24672g	56.1942
YALI1_B24672g_8	YALI1_B24672g	67.8813
YALI1_B24714g_1	YALI1_B24714g	72.1442
YALI1_B24714g_2	YALI1_B24714g	1.2028
YALI1_B24714g_3	YALI1_B24714g	23.306
YALI1_B24714g_4	YALI1_B24714g	40.1544
YALI1_B24714g_5	YALI1_B24714g	55.1317
YALI1_B24714g_6	YALI1_B24714g	39.0198
YALI1_B24714g_7	YALI1_B24714g	43.6545
YALI1_B24714g_8	YALI1_B24714g	55.6222
YALI1_B24758g_1	YALI1_B24758g	37.2736
YALI1_B24758g_2	YALI1_B24758g	45.7258
YALI1_B24758g_3	YALI1_B24758g	63.5933
YALI1_B24758g_4	YALI1_B24758g	68.7306
YALI1_B24758g_5	YALI1_B24758g	29.6716
YALI1_B24758g_6	YALI1_B24758g	33.5417
YALI1_B24758g_7	YALI1_B24758g	27.9625
YALI1_B24758g_8	YALI1_B24758g	55.2751
YALI1_B24836g_1	YALI1_B24836g	7.8861
YALI1_B24836g_2	YALI1_B24836g	34.1147
YALI1_B24836g_3	YALI1_B24836g	54.7429
YALI1_B24836g_4	YALI1_B24836g	76.9177
YALI1_B24836g_5	YALI1_B24836g	33.5281
YALI1_B24836g_6	YALI1_B24836g	64.1068
YALI1_B24836g_7	YALI1_B24836g	53.3878
YALI1_B24836g_8	YALI1_B24836g	66.7937
YALI1_B24901g_1	YALI1_B24901g	48.8129
YALI1_B24901g_2	YALI1_B24901g	39.1474
YALI1_B24901g_3	YALI1_B24901g	47.5228
YALI1_B24901g_4	YALI1_B24901g	65.6763
YALI1_B24901g_5	YALI1_B24901g	44.5257
YALI1_B24901g_6	YALI1_B24901g	51.7937
YALI1_B24901g_7	YALI1_B24901g	76.6106
YALI1_B24901g_8	YALI1_B24901g	36.6572
YALI1_B24936g_1	YALI1_B24936g	46.7289
YALI1_B24936g_2	YALI1_B24936g	45.4742
YALI1_B24936g_3	YALI1_B24936g	54.6422
YALI1_B24936g_4	YALI1_B24936g	46.8598
YALI1_B24936g_5	YALI1_B24936g	65.7828
YALI1_B24936g_6	YALI1_B24936g	75.5797
YALI1_B24936g_7	YALI1_B24936g	63.4764
YALI1_B24936g_8	YALI1_B24936g	49.7384
YALI1_B24970g_1	YALI1_B24970g	71.2099
YALI1_B24970g_2	YALI1_B24970g	58.7454
YALI1_B24970g_3	YALI1_B24970g	57.2183
YALI1_B24970g_4	YALI1_B24970g	72.988
YALI1_B24970g_5	YALI1_B24970g	48.8008
YALI1_B24970g_6	YALI1_B24970g	42.1443
YALI1_B24970g_7	YALI1_B24970g	48.7014
YALI1_B24997g_1	YALI1_B24997g	3.9845
YALI1_B24997g_2	YALI1_B24997g	28.5145
YALI1_B24997g_3	YALI1_B24997g	52.6436
YALI1_B24997g_4	YALI1_B24997g	57.2802
YALI1_B24997g_5	YALI1_B24997g	18.2976
YALI1_B24997g_6	YALI1_B24997g	54.8426
YALI1_B24997g_7	YALI1_B24997g	40.6956
YALI1_B24997g_8	YALI1_B24997g	25.3167
YALI1_B25004g_1	YALI1_B25004g	2.53401
YALI1_B25004g_2	YALI1_B25004g	24.5162
YALI1_B25004g_3	YALI1_B25004g	49.2685
YALI1_B25004g_4	YALI1_B25004g	1.38467
YALI1_B25004g_5	YALI1_B25004g	51.1516
YALI1_B25004g_6	YALI1_B25004g	70.2296
YALI1_B25004g_7	YALI1_B25004g	56.274
YALI1_B25004g_8	YALI1_B25004g	74.2606
YALI1_B25017g_1	YALI1_B25017g	65.5784
YALI1_B25017g_2	YALI1_B25017g	55.8611
YALI1_B25017g_3	YALI1_B25017g	47.3519
YALI1_B25017g_4	YALI1_B25017g	56.4163
YALI1_B25017g_5	YALI1_B25017g	42.4674
YALI1_B25017g_6	YALI1_B25017g	67.6965
YALI1_B25017g_7	YALI1_B25017g	29.7359
YALI1_B25017g_8	YALI1_B25017g	62.2112
YALI1_B25062g_1	YALI1_B25062g	24.9887
YALI1_B25062g_2	YALI1_B25062g	59.734
YALI1_B25062g_3	YALI1_B25062g	40.7184
YALI1_B25062g_4	YALI1_B25062g	34.6285
YALI1_B25062g_5	YALI1_B25062g	41.96
YALI1_B25062g_6	YALI1_B25062g	51.6031
YALI1_B25062g_7	YALI1_B25062g	71.7833
YALI1_B25062g_8	YALI1_B25062g	82.5233
YALI1_B25077g_1	YALI1_B25077g	32.9872
YALI1_B25077g_2	YALI1_B25077g	80.5288
YALI1_B25077g_4	YALI1_B25077g	53.0685
YALI1_B25087g_1	YALI1_B25087g	49.8739
YALI1_B25087g_2	YALI1_B25087g	71.68
YALI1_B25087g_3	YALI1_B25087g	80.2449
YALI1_B25087g_4	YALI1_B25087g	69.7084
YALI1_B25087g_5	YALI1_B25087g	70.0605
YALI1_B25087g_6	YALI1_B25087g	38.6445
YALI1_B25087g_7	YALI1_B25087g	47.1925
YALI1_B25087g_8	YALI1_B25087g	61.8873
YALI1_B25107g_1	YALI1_B25107g	26.1913
YALI1_B25107g_2	YALI1_B25107g	44.6256
YALI1_B25107g_3	YALI1_B25107g	45.7014
YALI1_B25107g_4	YALI1_B25107g	47.6525
YALI1_B25107g_5	YALI1_B25107g	53.5419
YALI1_B25107g_6	YALI1_B25107g	63.0131
YALI1_B25107g_7	YALI1_B25107g	49.1217
YALI1_B25107g_8	YALI1_B25107g	34.7256
YALI1_B25136g_1	YALI1_B25136g	46.2505
YALI1_B25136g_2	YALI1_B25136g	39.382
YALI1_B25136g_3	YALI1_B25136g	49.0026
YALI1_B25136g_4	YALI1_B25136g	55.8844
YALI1_B25136g_5	YALI1_B25136g	49.3093
YALI1_B25136g_6	YALI1_B25136g	33.0263
YALI1_B25136g_7	YALI1_B25136g	70.2396
YALI1_B25136g_8	YALI1_B25136g	63.8547
YALI1_B25187g_1	YALI1_B25187g	64.0259
YALI1_B25187g_2	YALI1_B25187g	57.9074
YALI1_B25187g_3	YALI1_B25187g	62.1033
YALI1_B25187g_4	YALI1_B25187g	77.323
YALI1_B25187g_5	YALI1_B25187g	56.879
YALI1_B25187g_6	YALI1_B25187g	46.4351
YALI1_B25187g_7	YALI1_B25187g	69.7625
YALI1_B25187g_8	YALI1_B25187g	37.7928
YALI1_B25223g_1	YALI1_B25223g	68.8704
YALI1_B25223g_2	YALI1_B25223g	45.6032
YALI1_B25223g_3	YALI1_B25223g	63.2373
YALI1_B25223g_4	YALI1_B25223g	76.9996
YALI1_B25223g_5	YALI1_B25223g	56.4143
YALI1_B25223g_6	YALI1_B25223g	46.7859
YALI1_B25223g_7	YALI1_B25223g	62.6195
YALI1_B25223g_8	YALI1_B25223g	34.3146
YALI1_B25258g_1	YALI1_B25258g	38.279
YALI1_B25258g_2	YALI1_B25258g	66.8891
YALI1_B25258g_3	YALI1_B25258g	56.514
YALI1_B25258g_4	YALI1_B25258g	47.4579
YALI1_B25258g_5	YALI1_B25258g	63.6242
YALI1_B25258g_6	YALI1_B25258g	64.2682
YALI1_B25258g_7	YALI1_B25258g	37.9362
YALI1_B25258g_8	YALI1_B25258g	73.9984
YALI1_B25313g_1	YALI1_B25313g	58.7419
YALI1_B25313g_2	YALI1_B25313g	41.4218
YALI1_B25313g_3	YALI1_B25313g	55.7157
YALI1_B25313g_4	YALI1_B25313g	52.3937
YALI1_B25313g_5	YALI1_B25313g	51.9356
YALI1_B25313g_6	YALI1_B25313g	39.705
YALI1_B25313g_7	YALI1_B25313g	65.1247
YALI1_B25313g_8	YALI1_B25313g	55.5424
YALI1_B25319g_1	YALI1_B25319g	54.1878
YALI1_B25319g_2	YALI1_B25319g	66.2352
YALI1_B25319g_3	YALI1_B25319g	45.7294
YALI1_B25319g_4	YALI1_B25319g	79.4864
YALI1_B25322g_1	YALI1_B25322g	67.9268
YALI1_B25322g_2	YALI1_B25322g	80.1185
YALI1_B25322g_3	YALI1_B25322g	52.96
YALI1_B25322g_4	YALI1_B25322g	56.2972
YALI1_B25322g_5	YALI1_B25322g	57.4583
YALI1_B25322g_6	YALI1_B25322g	71.0524
YALI1_B25322g_7	YALI1_B25322g	74.5037
YALI1_B25334g_2	YALI1_B25334g	37.3302
YALI1_B25334g_3	YALI1_B25334g	49.8868
YALI1_B25334g_4	YALI1_B25334g	1.41575
YALI1_B25334g_5	YALI1_B25334g	1.21589
YALI1_B25334g_6	YALI1_B25334g	49.0615
YALI1_B25360g_1	YALI1_B25360g	58.2237
YALI1_B25360g_2	YALI1_B25360g	33.8268
YALI1_B25360g_3	YALI1_B25360g	50.4072
YALI1_B25360g_4	YALI1_B25360g	68.5578
YALI1_B25360g_5	YALI1_B25360g	64.8743
YALI1_B25360g_6	YALI1_B25360g	46.8109
YALI1_B25360g_7	YALI1_B25360g	24.6231
YALI1_B25360g_8	YALI1_B25360g	55.7861
YALI1_B25387g_2	YALI1_B25387g	51.5821
YALI1_B25387g_3	YALI1_B25387g	65.0387
YALI1_B25387g_4	YALI1_B25387g	43.8906
YALI1_B25387g_7	YALI1_B25387g	33.5668
YALI1_B25395g_1	YALI1_B25395g	36.3432
YALI1_B25395g_2	YALI1_B25395g	21.4851
YALI1_B25395g_3	YALI1_B25395g	38.1212
YALI1_B25395g_4	YALI1_B25395g	63.5698
YALI1_B25395g_5	YALI1_B25395g	68.3411
YALI1_B25395g_6	YALI1_B25395g	47.3566
YALI1_B25395g_7	YALI1_B25395g	53.0881
YALI1_B25395g_8	YALI1_B25395g	66.1426
YALI1_B25427g_1	YALI1_B25427g	34.5061
YALI1_B25427g_2	YALI1_B25427g	55.7835
YALI1_B25427g_3	YALI1_B25427g	30.5213
YALI1_B25427g_4	YALI1_B25427g	9.60741
YALI1_B25427g_5	YALI1_B25427g	34.674
YALI1_B25427g_6	YALI1_B25427g	34.0923
YALI1_B25427g_7	YALI1_B25427g	50.0102
YALI1_B25427g_8	YALI1_B25427g	57.4023
YALI1_B25484g_1	YALI1_B25484g	61.8731
YALI1_B25484g_2	YALI1_B25484g	66.5789
YALI1_B25484g_3	YALI1_B25484g	55.1188
YALI1_B25484g_4	YALI1_B25484g	49.5357
YALI1_B25484g_5	YALI1_B25484g	25.0956
YALI1_B25484g_6	YALI1_B25484g	55.2448
YALI1_B25484g_7	YALI1_B25484g	59.1671
YALI1_B25484g_8	YALI1_B25484g	93.5826
YALI1_B25495g_1	YALI1_B25495g	75.7809
YALI1_B25495g_2	YALI1_B25495g	35.4291
YALI1_B25495g_3	YALI1_B25495g	40.3521
YALI1_B25495g_4	YALI1_B25495g	59.5343
YALI1_B25495g_5	YALI1_B25495g	41.2178
YALI1_B25495g_6	YALI1_B25495g	47.4157
YALI1_B25506g_1	YALI1_B25506g	69.4391
YALI1_B25506g_2	YALI1_B25506g	45.0216
YALI1_B25506g_3	YALI1_B25506g	35.326
YALI1_B25506g_4	YALI1_B25506g	50.5289
YALI1_B25506g_5	YALI1_B25506g	38.9887
YALI1_B25506g_6	YALI1_B25506g	65.301
YALI1_B25506g_7	YALI1_B25506g	42.2583
YALI1_B25506g_8	YALI1_B25506g	47.4562
YALI1_B25553g_1	YALI1_B25553g	66.8384
YALI1_B25553g_2	YALI1_B25553g	54.3054
YALI1_B25553g_3	YALI1_B25553g	32.0698
YALI1_B25553g_4	YALI1_B25553g	34.8858
YALI1_B25553g_5	YALI1_B25553g	59.1935
YALI1_B25553g_6	YALI1_B25553g	59.924
YALI1_B25553g_7	YALI1_B25553g	40.7577
YALI1_B25553g_8	YALI1_B25553g	63.2907
YALI1_B25593g_1	YALI1_B25593g	41.9256
YALI1_B25593g_2	YALI1_B25593g	64.0709
YALI1_B25593g_3	YALI1_B25593g	49.1781
YALI1_B25593g_4	YALI1_B25593g	40.5329
YALI1_B25593g_5	YALI1_B25593g	52.6669
YALI1_B25593g_6	YALI1_B25593g	29.1314
YALI1_B25593g_7	YALI1_B25593g	52.5171
YALI1_B25593g_8	YALI1_B25593g	68.057
YALI1_B25603g_1	YALI1_B25603g	59.818
YALI1_B25603g_2	YALI1_B25603g	54.2218
YALI1_B25603g_3	YALI1_B25603g	80.6828
YALI1_B25603g_4	YALI1_B25603g	46.0435
YALI1_B25603g_5	YALI1_B25603g	37.9643
YALI1_B25603g_6	YALI1_B25603g	52.0082
YALI1_B25603g_7	YALI1_B25603g	52.2705
YALI1_B25603g_8	YALI1_B25603g	49.584
YALI1_B25676g_1	YALI1_B25676g	43.4478
YALI1_B25676g_2	YALI1_B25676g	39.0508
YALI1_B25676g_3	YALI1_B25676g	55.0486
YALI1_B25676g_4	YALI1_B25676g	73.2002
YALI1_B25676g_5	YALI1_B25676g	58.4811
YALI1_B25676g_6	YALI1_B25676g	53.5805
YALI1_B25676g_7	YALI1_B25676g	43.9651
YALI1_B25676g_8	YALI1_B25676g	26.056
YALI1_B25734g_1	YALI1_B25734g	47.6232
YALI1_B25734g_2	YALI1_B25734g	39.7848
YALI1_B25734g_3	YALI1_B25734g	64.8978
YALI1_B25734g_4	YALI1_B25734g	49.6768
YALI1_B25734g_5	YALI1_B25734g	22.9918
YALI1_B25734g_6	YALI1_B25734g	46.1897
YALI1_B25734g_8	YALI1_B25734g	42.871
YALI1_B25744g_1	YALI1_B25744g	29.4467
YALI1_B25744g_2	YALI1_B25744g	42.2782
YALI1_B25744g_3	YALI1_B25744g	49.0626
YALI1_B25744g_4	YALI1_B25744g	55.2307
YALI1_B25744g_5	YALI1_B25744g	24.0359
YALI1_B25744g_6	YALI1_B25744g	73.2955
YALI1_B25744g_7	YALI1_B25744g	24.0921
YALI1_B25744g_8	YALI1_B25744g	62.3872
YALI1_B25762g_1	YALI1_B25762g	40.4004
YALI1_B25762g_2	YALI1_B25762g	67.8357
YALI1_B25795g_1	YALI1_B25795g	80.5114
YALI1_B25795g_2	YALI1_B25795g	71.7185
YALI1_B25795g_3	YALI1_B25795g	67.2324
YALI1_B25795g_4	YALI1_B25795g	52.7313
YALI1_B25795g_5	YALI1_B25795g	35.1871
YALI1_B25795g_6	YALI1_B25795g	48.1528
YALI1_B25795g_7	YALI1_B25795g	29.9896
YALI1_B25795g_8	YALI1_B25795g	41.1586
YALI1_B25798g_1	YALI1_B25798g	71.4306
YALI1_B25798g_2	YALI1_B25798g	76.7563
YALI1_B25798g_3	YALI1_B25798g	62.0296
YALI1_B25798g_4	YALI1_B25798g	54.689
YALI1_B25798g_5	YALI1_B25798g	72.5302
YALI1_B25798g_6	YALI1_B25798g	62.4212
YALI1_B25798g_7	YALI1_B25798g	62.0249
YALI1_B25798g_8	YALI1_B25798g	75.2297
YALI1_B25833g_1	YALI1_B25833g	66.3989
YALI1_B25833g_2	YALI1_B25833g	52.3084
YALI1_B25833g_3	YALI1_B25833g	49.8821
YALI1_B25833g_4	YALI1_B25833g	43.4399
YALI1_B25833g_5	YALI1_B25833g	61.5949
YALI1_B25833g_6	YALI1_B25833g	67.2281
YALI1_B25833g_7	YALI1_B25833g	59.4521
YALI1_B25833g_8	YALI1_B25833g	52.0452
YALI1_B25906g_1	YALI1_B25906g	22.0241
YALI1_B25906g_2	YALI1_B25906g	49.8633
YALI1_B25906g_3	YALI1_B25906g	55.798
YALI1_B25906g_4	YALI1_B25906g	30.243
YALI1_B25906g_5	YALI1_B25906g	46.9577
YALI1_B25906g_6	YALI1_B25906g	62.9266
YALI1_B25906g_7	YALI1_B25906g	47.2285
YALI1_B25906g_8	YALI1_B25906g	54.8148
YALI1_B25952g_1	YALI1_B25952g	52.6845
YALI1_B25952g_2	YALI1_B25952g	62.6095
YALI1_B25952g_3	YALI1_B25952g	59.4581
YALI1_B25952g_4	YALI1_B25952g	66.1997
YALI1_B25952g_5	YALI1_B25952g	57.7118
YALI1_B25952g_6	YALI1_B25952g	48.5234
YALI1_B25952g_7	YALI1_B25952g	40.3867
YALI1_B25952g_8	YALI1_B25952g	42.5628
YALI1_B25963g_1	YALI1_B25963g	65.5795
YALI1_B25963g_2	YALI1_B25963g	77.7628
YALI1_B25963g_3	YALI1_B25963g	53.2781
YALI1_B25963g_4	YALI1_B25963g	41.8331
YALI1_B25963g_5	YALI1_B25963g	57.0526
YALI1_B25963g_6	YALI1_B25963g	52.9961
YALI1_B25963g_7	YALI1_B25963g	52.1127
YALI1_B25963g_8	YALI1_B25963g	56.4896
YALI1_B25988g_1	YALI1_B25988g	61.7176
YALI1_B25988g_2	YALI1_B25988g	69.7378
YALI1_B25988g_3	YALI1_B25988g	23.4422
YALI1_B25988g_4	YALI1_B25988g	64.8864
YALI1_B25988g_5	YALI1_B25988g	33.9116
YALI1_B25988g_6	YALI1_B25988g	47.5536
YALI1_B25988g_7	YALI1_B25988g	70.8673
YALI1_B25988g_8	YALI1_B25988g	41.4184
YALI1_B25997g_1	YALI1_B25997g	67.9159
YALI1_B25997g_2	YALI1_B25997g	47.1704
YALI1_B25997g_3	YALI1_B25997g	67.1574
YALI1_B25997g_4	YALI1_B25997g	82.1784
YALI1_B25997g_5	YALI1_B25997g	50.415
YALI1_B25997g_6	YALI1_B25997g	30.434
YALI1_B25997g_7	YALI1_B25997g	38.8512
YALI1_B25997g_8	YALI1_B25997g	1.19624
YALI1_B26033g_1	YALI1_B26033g	43.919
YALI1_B26033g_2	YALI1_B26033g	75.7798
YALI1_B26033g_3	YALI1_B26033g	38.6228
YALI1_B26033g_4	YALI1_B26033g	33.4353
YALI1_B26033g_5	YALI1_B26033g	53.1729
YALI1_B26033g_6	YALI1_B26033g	74.5467
YALI1_B26033g_7	YALI1_B26033g	44.3501
YALI1_B26112g_1	YALI1_B26112g	73.6406
YALI1_B26112g_2	YALI1_B26112g	52.8168
YALI1_B26112g_3	YALI1_B26112g	51.0972
YALI1_B26112g_4	YALI1_B26112g	54.8627
YALI1_B26112g_5	YALI1_B26112g	84.3528
YALI1_B26112g_6	YALI1_B26112g	21.1199
YALI1_B26112g_7	YALI1_B26112g	66.2903
YALI1_B26112g_8	YALI1_B26112g	55.2702
YALI1_B26153g_1	YALI1_B26153g	34.3404
YALI1_B26153g_2	YALI1_B26153g	51.9521
YALI1_B26153g_3	YALI1_B26153g	32.902
YALI1_B26153g_4	YALI1_B26153g	39.3279
YALI1_B26153g_5	YALI1_B26153g	76.1847
YALI1_B26153g_6	YALI1_B26153g	68.1108
YALI1_B26153g_7	YALI1_B26153g	62.4039
YALI1_B26153g_8	YALI1_B26153g	31.7417
YALI1_B26175g_1	YALI1_B26175g	54.0516
YALI1_B26175g_2	YALI1_B26175g	29.9262
YALI1_B26175g_3	YALI1_B26175g	60.8837
YALI1_B26175g_4	YALI1_B26175g	12.7322
YALI1_B26175g_5	YALI1_B26175g	60.0934
YALI1_B26175g_6	YALI1_B26175g	17.4155
YALI1_B26175g_7	YALI1_B26175g	64.0742
YALI1_B26175g_8	YALI1_B26175g	30.5997
YALI1_B26205g_1	YALI1_B26205g	59.2694
YALI1_B26205g_2	YALI1_B26205g	54.953
YALI1_B26205g_3	YALI1_B26205g	56.2399
YALI1_B26205g_4	YALI1_B26205g	51.1498
YALI1_B26205g_5	YALI1_B26205g	25.9092
YALI1_B26205g_6	YALI1_B26205g	48.5193
YALI1_B26205g_7	YALI1_B26205g	43.1908
YALI1_B26205g_8	YALI1_B26205g	61.0522
YALI1_B26235g_1	YALI1_B26235g	71.7992
YALI1_B26235g_2	YALI1_B26235g	40.6725
YALI1_B26235g_3	YALI1_B26235g	45.4056
YALI1_B26235g_4	YALI1_B26235g	61.155
YALI1_B26235g_5	YALI1_B26235g	40.191
YALI1_B26235g_6	YALI1_B26235g	63.9185
YALI1_B26235g_7	YALI1_B26235g	23.6247
YALI1_B26235g_8	YALI1_B26235g	25.0238
YALI1_B26271g_1	YALI1_B26271g	71.3454
YALI1_B26271g_2	YALI1_B26271g	47.646
YALI1_B26271g_4	YALI1_B26271g	73.2831
YALI1_B26271g_5	YALI1_B26271g	40.6134
YALI1_B26271g_6	YALI1_B26271g	59.2103
YALI1_B26271g_7	YALI1_B26271g	52.0917
YALI1_B26271g_8	YALI1_B26271g	60.7028
YALI1_B26322g_1	YALI1_B26322g	38.5065
YALI1_B26322g_2	YALI1_B26322g	49.9237
YALI1_B26322g_3	YALI1_B26322g	75.3827
YALI1_B26322g_4	YALI1_B26322g	67.8858
YALI1_B26322g_5	YALI1_B26322g	37.4072
YALI1_B26322g_6	YALI1_B26322g	55.5041
YALI1_B26322g_7	YALI1_B26322g	53.1401
YALI1_B26322g_8	YALI1_B26322g	75.2107
YALI1_B26350g_1	YALI1_B26350g	60.4284
YALI1_B26350g_2	YALI1_B26350g	43.1763
YALI1_B26350g_3	YALI1_B26350g	56.4728
YALI1_B26350g_4	YALI1_B26350g	7.70877
YALI1_B26350g_5	YALI1_B26350g	54.8452
YALI1_B26350g_6	YALI1_B26350g	80.0224
YALI1_B26350g_7	YALI1_B26350g	50.306
YALI1_B26350g_8	YALI1_B26350g	50.3989
YALI1_B26377g_2	YALI1_B26377g	51.7279
YALI1_B26377g_3	YALI1_B26377g	53.1407
YALI1_B26377g_4	YALI1_B26377g	47.6616
YALI1_B26377g_5	YALI1_B26377g	57.6909
YALI1_B26430g_2	YALI1_B26430g	71.0242
YALI1_B26430g_3	YALI1_B26430g	64.4624
YALI1_B26430g_4	YALI1_B26430g	45.4595
YALI1_B26430g_5	YALI1_B26430g	44.9086
YALI1_B26430g_6	YALI1_B26430g	43.5523
YALI1_B26430g_7	YALI1_B26430g	49.4614
YALI1_B26430g_8	YALI1_B26430g	38.1616
YALI1_B26451g_1	YALI1_B26451g	42.161
YALI1_B26451g_2	YALI1_B26451g	89.6991
YALI1_B26451g_3	YALI1_B26451g	8.36902
YALI1_B26451g_4	YALI1_B26451g	43.3693
YALI1_B26451g_5	YALI1_B26451g	73.1333
YALI1_B26451g_6	YALI1_B26451g	69.939
YALI1_B26451g_7	YALI1_B26451g	69.8291
YALI1_B26451g_8	YALI1_B26451g	41.55
YALI1_B26517g_1	YALI1_B26517g	53.9294
YALI1_B26517g_2	YALI1_B26517g	46.0743
YALI1_B26517g_3	YALI1_B26517g	30.5482
YALI1_B26517g_4	YALI1_B26517g	73.1437
YALI1_B26517g_5	YALI1_B26517g	45.378
YALI1_B26517g_6	YALI1_B26517g	18.0363
YALI1_B26517g_7	YALI1_B26517g	65.272
YALI1_B26517g_8	YALI1_B26517g	79.8672
YALI1_B26550g_1	YALI1_B26550g	57.6064
YALI1_B26550g_2	YALI1_B26550g	34.7302
YALI1_B26550g_3	YALI1_B26550g	58.7602
YALI1_B26550g_4	YALI1_B26550g	2.08466
YALI1_B26550g_5	YALI1_B26550g	60.2026
YALI1_B26550g_6	YALI1_B26550g	51.3745
YALI1_B26550g_7	YALI1_B26550g	53.308
YALI1_B26550g_8	YALI1_B26550g	62.4905
YALI1_B26596g_1	YALI1_B26596g	61.0224
YALI1_B26596g_2	YALI1_B26596g	68.0611
YALI1_B26596g_3	YALI1_B26596g	53.9029
YALI1_B26639g_1	YALI1_B26639g	58.5347
YALI1_B26639g_2	YALI1_B26639g	73.3498
YALI1_B26639g_3	YALI1_B26639g	37.9062
YALI1_B26639g_4	YALI1_B26639g	43.2429
YALI1_B26639g_5	YALI1_B26639g	52.6365
YALI1_B26639g_6	YALI1_B26639g	45.3168
YALI1_B26639g_7	YALI1_B26639g	26.7176
YALI1_B26659g_1	YALI1_B26659g	66.2971
YALI1_B26659g_2	YALI1_B26659g	31.7882
YALI1_B26659g_3	YALI1_B26659g	34.1408
YALI1_B26659g_4	YALI1_B26659g	59.4823
YALI1_B26659g_5	YALI1_B26659g	67.3578
YALI1_B26659g_6	YALI1_B26659g	41.9253
YALI1_B26659g_7	YALI1_B26659g	63.6367
YALI1_B26659g_8	YALI1_B26659g	65.8315
YALI1_B26679g_1	YALI1_B26679g	60.4034
YALI1_B26679g_2	YALI1_B26679g	61.7227
YALI1_B26679g_3	YALI1_B26679g	66.1893
YALI1_B26679g_4	YALI1_B26679g	65.8926
YALI1_B26679g_5	YALI1_B26679g	48.0223
YALI1_B26679g_6	YALI1_B26679g	35.5327
YALI1_B26679g_7	YALI1_B26679g	31.0613
YALI1_B26679g_8	YALI1_B26679g	64.7298
YALI1_B26715g_1	YALI1_B26715g	60.1529
YALI1_B26715g_2	YALI1_B26715g	33.3862
YALI1_B26715g_3	YALI1_B26715g	52.7846
YALI1_B26715g_4	YALI1_B26715g	28.0029
YALI1_B26715g_5	YALI1_B26715g	63.6584
YALI1_B26715g_6	YALI1_B26715g	34.411
YALI1_B26715g_7	YALI1_B26715g	48.87
YALI1_B26715g_8	YALI1_B26715g	73.751
YALI1_B26728g_1	YALI1_B26728g	57.8484
YALI1_B26728g_2	YALI1_B26728g	56.3573
YALI1_B26728g_3	YALI1_B26728g	66.8656
YALI1_B26728g_4	YALI1_B26728g	58.43
YALI1_B26728g_5	YALI1_B26728g	58.7873
YALI1_B26728g_6	YALI1_B26728g	32.7102
YALI1_B26728g_7	YALI1_B26728g	47.1607
YALI1_B26728g_8	YALI1_B26728g	49.3161
YALI1_B26749g_1	YALI1_B26749g	46.9555
YALI1_B26749g_2	YALI1_B26749g	30.19
YALI1_B26749g_3	YALI1_B26749g	50.9452
YALI1_B26749g_4	YALI1_B26749g	51.5153
YALI1_B26749g_5	YALI1_B26749g	48.0519
YALI1_B26749g_6	YALI1_B26749g	75.8175
YALI1_B26749g_7	YALI1_B26749g	58.5327
YALI1_B26749g_8	YALI1_B26749g	33.3376
YALI1_B26763g_1	YALI1_B26763g	34.5648
YALI1_B26763g_2	YALI1_B26763g	55.1254
YALI1_B26763g_3	YALI1_B26763g	34.2728
YALI1_B26763g_4	YALI1_B26763g	59.4186
YALI1_B26763g_5	YALI1_B26763g	41.9271
YALI1_B26763g_6	YALI1_B26763g	34.8922
YALI1_B26763g_7	YALI1_B26763g	70.8086
YALI1_B26763g_8	YALI1_B26763g	28.0323
YALI1_B26790g_1	YALI1_B26790g	47.1163
YALI1_B26790g_2	YALI1_B26790g	67.7044
YALI1_B26790g_3	YALI1_B26790g	29.1374
YALI1_B26790g_4	YALI1_B26790g	54.4695
YALI1_B26790g_5	YALI1_B26790g	73.6349
YALI1_B26790g_6	YALI1_B26790g	43.4411
YALI1_B26808g_1	YALI1_B26808g	43.7887
YALI1_B26808g_2	YALI1_B26808g	47.4837
YALI1_B26845g_1	YALI1_B26845g	36.2997
YALI1_B26845g_2	YALI1_B26845g	35.4564
YALI1_B26845g_3	YALI1_B26845g	80.4351
YALI1_B26845g_4	YALI1_B26845g	63.1846
YALI1_B26845g_5	YALI1_B26845g	19.6564
YALI1_B26845g_6	YALI1_B26845g	63.7741
YALI1_B26845g_7	YALI1_B26845g	66.7059
YALI1_B26845g_8	YALI1_B26845g	20.8565
YALI1_B26874g_1	YALI1_B26874g	60.0821
YALI1_B26874g_2	YALI1_B26874g	75.9324
YALI1_B26874g_3	YALI1_B26874g	47.2204
YALI1_B26874g_4	YALI1_B26874g	53.1592
YALI1_B26874g_5	YALI1_B26874g	57.354
YALI1_B26874g_6	YALI1_B26874g	43.0162
YALI1_B26874g_7	YALI1_B26874g	85.7737
YALI1_B26874g_8	YALI1_B26874g	8.43626
YALI1_B26888g_1	YALI1_B26888g	53.3592
YALI1_B26888g_2	YALI1_B26888g	67.9381
YALI1_B26888g_3	YALI1_B26888g	17.2875
YALI1_B26926g_1	YALI1_B26926g	62.7979
YALI1_B26926g_2	YALI1_B26926g	83.3219
YALI1_B26926g_3	YALI1_B26926g	64.398
YALI1_B26926g_4	YALI1_B26926g	49.7887
YALI1_B26926g_5	YALI1_B26926g	31.3031
YALI1_B26926g_6	YALI1_B26926g	32.3886
YALI1_B26926g_7	YALI1_B26926g	26.3094
YALI1_B26926g_8	YALI1_B26926g	58.5333
YALI1_B26962g_1	YALI1_B26962g	46.3866
YALI1_B26962g_2	YALI1_B26962g	62.0919
YALI1_B26962g_3	YALI1_B26962g	59.8621
YALI1_B26962g_4	YALI1_B26962g	9.28038
YALI1_B26962g_5	YALI1_B26962g	56.6863
YALI1_B26962g_6	YALI1_B26962g	64.199
YALI1_B26962g_7	YALI1_B26962g	50.8421
YALI1_B26962g_8	YALI1_B26962g	35.2375
YALI1_B26963g_1	YALI1_B26963g	61.7774
YALI1_B26963g_2	YALI1_B26963g	63.4179
YALI1_B26963g_3	YALI1_B26963g	70.6772
YALI1_B26963g_4	YALI1_B26963g	52.6068
YALI1_B26963g_5	YALI1_B26963g	68.0016
YALI1_B26963g_6	YALI1_B26963g	65.0076
YALI1_B26963g_7	YALI1_B26963g	38.3651
YALI1_B26963g_8	YALI1_B26963g	49.7652
YALI1_B26984g_1	YALI1_B26984g	57.5428
YALI1_B26984g_2	YALI1_B26984g	34.059
YALI1_B26984g_3	YALI1_B26984g	87.793
YALI1_B26984g_4	YALI1_B26984g	60.2197
YALI1_B26984g_5	YALI1_B26984g	56.3538
YALI1_B26984g_6	YALI1_B26984g	18.435
YALI1_B26984g_7	YALI1_B26984g	70.3446
YALI1_B26984g_8	YALI1_B26984g	60.0829
YALI1_B27009g_1	YALI1_B27009g	78.4073
YALI1_B27009g_2	YALI1_B27009g	45.8233
YALI1_B27009g_3	YALI1_B27009g	46.2197
YALI1_B27009g_4	YALI1_B27009g	59.3854
YALI1_B27009g_5	YALI1_B27009g	2.90141
YALI1_B27009g_6	YALI1_B27009g	46.5403
YALI1_B27009g_7	YALI1_B27009g	44.1827
YALI1_B27009g_8	YALI1_B27009g	50.0117
YALI1_B27015g_1	YALI1_B27015g	32.8555
YALI1_B27015g_2	YALI1_B27015g	61.4939
YALI1_B27015g_3	YALI1_B27015g	27.1324
YALI1_B27015g_4	YALI1_B27015g	48.7642
YALI1_B27015g_5	YALI1_B27015g	71.8436
YALI1_B27015g_6	YALI1_B27015g	42.2433
YALI1_B27015g_7	YALI1_B27015g	35.6361
YALI1_B27015g_8	YALI1_B27015g	75.2168
YALI1_B27057g_1	YALI1_B27057g	30.103
YALI1_B27057g_2	YALI1_B27057g	57.9986
YALI1_B27057g_3	YALI1_B27057g	48.8244
YALI1_B27057g_4	YALI1_B27057g	41.1069
YALI1_B27057g_5	YALI1_B27057g	56.3595
YALI1_B27057g_6	YALI1_B27057g	7.23744
YALI1_B27057g_7	YALI1_B27057g	72.5422
YALI1_B27057g_8	YALI1_B27057g	50.5487
YALI1_B27102g_1	YALI1_B27102g	1.1748
YALI1_B27102g_2	YALI1_B27102g	25.5916
YALI1_B27102g_3	YALI1_B27102g	79.3176
YALI1_B27102g_4	YALI1_B27102g	46.118
YALI1_B27102g_5	YALI1_B27102g	50.6273
YALI1_B27102g_6	YALI1_B27102g	62.9342
YALI1_B27102g_7	YALI1_B27102g	54.1365
YALI1_B27102g_8	YALI1_B27102g	39.1588
YALI1_B27110g_1	YALI1_B27110g	50.2219
YALI1_B27123g_1	YALI1_B27123g	64.6702
YALI1_B27123g_2	YALI1_B27123g	45.7199
YALI1_B27123g_3	YALI1_B27123g	49.96
YALI1_B27123g_4	YALI1_B27123g	74.7762
YALI1_B27123g_5	YALI1_B27123g	62.8145
YALI1_B27144g_1	YALI1_B27144g	52.5217
YALI1_B27144g_2	YALI1_B27144g	30.5906
YALI1_B27144g_3	YALI1_B27144g	65.3562
YALI1_B27144g_4	YALI1_B27144g	37.659
YALI1_B27144g_5	YALI1_B27144g	48.4494
YALI1_B27144g_6	YALI1_B27144g	73.8731
YALI1_B27144g_7	YALI1_B27144g	43.5161
YALI1_B27144g_8	YALI1_B27144g	44.2458
YALI1_B27150g_1	YALI1_B27150g	46.3168
YALI1_B27150g_2	YALI1_B27150g	58.382
YALI1_B27150g_3	YALI1_B27150g	29.3828
YALI1_B27150g_4	YALI1_B27150g	62.6703
YALI1_B27150g_5	YALI1_B27150g	53.1817
YALI1_B27150g_6	YALI1_B27150g	56.5571
YALI1_B27150g_7	YALI1_B27150g	62.3039
YALI1_B27150g_8	YALI1_B27150g	45.3715
YALI1_B27179g_1	YALI1_B27179g	49.1757
YALI1_B27179g_2	YALI1_B27179g	54.4333
YALI1_B27179g_3	YALI1_B27179g	70.2153
YALI1_B27179g_4	YALI1_B27179g	82.0452
YALI1_B27179g_5	YALI1_B27179g	81.8925
YALI1_B27179g_6	YALI1_B27179g	63.5805
YALI1_B27179g_7	YALI1_B27179g	50.3667
YALI1_B27179g_8	YALI1_B27179g	42.3944
YALI1_B27211g_1	YALI1_B27211g	53.3949
YALI1_B27211g_2	YALI1_B27211g	62.6469
YALI1_B27211g_3	YALI1_B27211g	34.9705
YALI1_B27211g_5	YALI1_B27211g	30.6874
YALI1_B27211g_6	YALI1_B27211g	58.4368
YALI1_B27211g_7	YALI1_B27211g	33.7991
YALI1_B27211g_8	YALI1_B27211g	70.1474
YALI1_B27254g_1	YALI1_B27254g	22.3362
YALI1_B27254g_2	YALI1_B27254g	49.131
YALI1_B27254g_3	YALI1_B27254g	37.8021
YALI1_B27254g_4	YALI1_B27254g	49.3325
YALI1_B27254g_5	YALI1_B27254g	1.71036
YALI1_B27254g_6	YALI1_B27254g	56.2004
YALI1_B27254g_7	YALI1_B27254g	39.7851
YALI1_B27254g_8	YALI1_B27254g	6.42303
YALI1_B27280g_1	YALI1_B27280g	30.9289
YALI1_B27280g_2	YALI1_B27280g	48.8729
YALI1_B27280g_4	YALI1_B27280g	52.0041
YALI1_B27280g_5	YALI1_B27280g	45.1067
YALI1_B27280g_6	YALI1_B27280g	39.1949
YALI1_B27280g_7	YALI1_B27280g	69.3854
YALI1_B27293g_1	YALI1_B27293g	75.3139
YALI1_B27293g_2	YALI1_B27293g	48.2072
YALI1_B27293g_3	YALI1_B27293g	43.5637
YALI1_B27293g_4	YALI1_B27293g	61.3511
YALI1_B27293g_5	YALI1_B27293g	26.3425
YALI1_B27293g_6	YALI1_B27293g	43.0848
YALI1_B27293g_7	YALI1_B27293g	41.5247
YALI1_B27293g_8	YALI1_B27293g	71.5579
YALI1_B27307g_1	YALI1_B27307g	50.293
YALI1_B27307g_2	YALI1_B27307g	70.9884
YALI1_B27307g_3	YALI1_B27307g	4.23296
YALI1_B27307g_4	YALI1_B27307g	66.9638
YALI1_B27307g_5	YALI1_B27307g	49.3762
YALI1_B27307g_6	YALI1_B27307g	68.7426
YALI1_B27307g_7	YALI1_B27307g	44.1077
YALI1_B27307g_8	YALI1_B27307g	49.0243
YALI1_B27320g_1	YALI1_B27320g	44.63
YALI1_B27320g_2	YALI1_B27320g	52.7698
YALI1_B27320g_3	YALI1_B27320g	46.164
YALI1_B27320g_4	YALI1_B27320g	61.2888
YALI1_B27320g_5	YALI1_B27320g	50.6817
YALI1_B27320g_6	YALI1_B27320g	44.6735
YALI1_B27320g_7	YALI1_B27320g	56.0679
YALI1_B27320g_8	YALI1_B27320g	23.8995
YALI1_B27360g_1	YALI1_B27360g	50.606
YALI1_B27360g_2	YALI1_B27360g	42.616
YALI1_B27360g_3	YALI1_B27360g	50.4917
YALI1_B27360g_4	YALI1_B27360g	44.8026
YALI1_B27360g_5	YALI1_B27360g	51.7842
YALI1_B27360g_6	YALI1_B27360g	37.3193
YALI1_B27360g_7	YALI1_B27360g	24.0046
YALI1_B27360g_8	YALI1_B27360g	2.37794
YALI1_B27399g_1	YALI1_B27399g	59.4929
YALI1_B27399g_2	YALI1_B27399g	63.3441
YALI1_B27399g_3	YALI1_B27399g	29.3425
YALI1_B27399g_4	YALI1_B27399g	27.2828
YALI1_B27399g_5	YALI1_B27399g	58.5616
YALI1_B27399g_6	YALI1_B27399g	49.5218
YALI1_B27404g_1	YALI1_B27404g	46.1533
YALI1_B27404g_2	YALI1_B27404g	51.2173
YALI1_B27404g_3	YALI1_B27404g	48.7083
YALI1_B27404g_4	YALI1_B27404g	40.1736
YALI1_B27404g_5	YALI1_B27404g	77.7054
YALI1_B27404g_6	YALI1_B27404g	33.3219
YALI1_B27404g_7	YALI1_B27404g	47.5317
YALI1_B27404g_8	YALI1_B27404g	29.6293
YALI1_B27429g_1	YALI1_B27429g	38.035
YALI1_B27429g_2	YALI1_B27429g	37.0111
YALI1_B27429g_3	YALI1_B27429g	82.1995
YALI1_B27429g_4	YALI1_B27429g	55.0312
YALI1_B27429g_5	YALI1_B27429g	25.4241
YALI1_B27429g_6	YALI1_B27429g	56.3929
YALI1_B27429g_7	YALI1_B27429g	46.074
YALI1_B27429g_8	YALI1_B27429g	32.5178
YALI1_B27454g_1	YALI1_B27454g	45.4129
YALI1_B27454g_2	YALI1_B27454g	56.2751
YALI1_B27454g_3	YALI1_B27454g	53.9591
YALI1_B27454g_4	YALI1_B27454g	72.0237
YALI1_B27454g_5	YALI1_B27454g	56.8493
YALI1_B27454g_6	YALI1_B27454g	57.3211
YALI1_B27454g_7	YALI1_B27454g	56.3848
YALI1_B27454g_8	YALI1_B27454g	64.9613
YALI1_B27460g_1	YALI1_B27460g	64.0597
YALI1_B27460g_2	YALI1_B27460g	75.4509
YALI1_B27460g_3	YALI1_B27460g	48.2556
YALI1_B27460g_4	YALI1_B27460g	76.556
YALI1_B27460g_5	YALI1_B27460g	16.8203
YALI1_B27460g_6	YALI1_B27460g	43.3609
YALI1_B27460g_7	YALI1_B27460g	57.5998
YALI1_B27460g_8	YALI1_B27460g	37.6733
YALI1_B27485g_2	YALI1_B27485g	45.6144
YALI1_B27485g_3	YALI1_B27485g	53.0957
YALI1_B27500g_1	YALI1_B27500g	73.4428
YALI1_B27500g_2	YALI1_B27500g	63.5626
YALI1_B27500g_3	YALI1_B27500g	82.3982
YALI1_B27500g_4	YALI1_B27500g	43.9178
YALI1_B27500g_5	YALI1_B27500g	45.2895
YALI1_B27500g_6	YALI1_B27500g	47.9434
YALI1_B27500g_7	YALI1_B27500g	41.0357
YALI1_B27500g_8	YALI1_B27500g	52.2347
YALI1_B27534g_1	YALI1_B27534g	60.9911
YALI1_B27534g_2	YALI1_B27534g	30.8943
YALI1_B27534g_3	YALI1_B27534g	56.285
YALI1_B27534g_4	YALI1_B27534g	35.3731
YALI1_B27534g_5	YALI1_B27534g	74.6718
YALI1_B27564g_1	YALI1_B27564g	49.1451
YALI1_B27564g_2	YALI1_B27564g	75.2456
YALI1_B27564g_3	YALI1_B27564g	41.1689
YALI1_B27564g_4	YALI1_B27564g	30.9751
YALI1_B27564g_5	YALI1_B27564g	53.9235
YALI1_B27564g_6	YALI1_B27564g	73.1293
YALI1_B27564g_7	YALI1_B27564g	80.4628
YALI1_B27564g_8	YALI1_B27564g	51.9828
YALI1_B27570g_1	YALI1_B27570g	62.1215
YALI1_B27570g_2	YALI1_B27570g	70.5783
YALI1_B27570g_3	YALI1_B27570g	65.2986
YALI1_B27570g_4	YALI1_B27570g	58.0683
YALI1_B27570g_5	YALI1_B27570g	19.2512
YALI1_B27570g_6	YALI1_B27570g	70.4372
YALI1_B27570g_7	YALI1_B27570g	68.042
YALI1_B27570g_8	YALI1_B27570g	16.9924
YALI1_B27588g_1	YALI1_B27588g	56.9585
YALI1_B27588g_2	YALI1_B27588g	70.3523
YALI1_B27588g_3	YALI1_B27588g	76.1789
YALI1_B27588g_4	YALI1_B27588g	60.2518
YALI1_B27588g_5	YALI1_B27588g	49.5939
YALI1_B27588g_6	YALI1_B27588g	48.8806
YALI1_B27588g_7	YALI1_B27588g	52.5625
YALI1_B27588g_8	YALI1_B27588g	19.5601
YALI1_B27615g_1	YALI1_B27615g	39.5813
YALI1_B27615g_2	YALI1_B27615g	45.8018
YALI1_B27615g_3	YALI1_B27615g	47.7998
YALI1_B27615g_4	YALI1_B27615g	50.1381
YALI1_B27615g_5	YALI1_B27615g	50.0041
YALI1_B27615g_6	YALI1_B27615g	47.0328
YALI1_B27615g_7	YALI1_B27615g	24.8067
YALI1_B27615g_8	YALI1_B27615g	41.5788
YALI1_B27637g_1	YALI1_B27637g	50.1768
YALI1_B27637g_2	YALI1_B27637g	64.4762
YALI1_B27637g_3	YALI1_B27637g	52.8335
YALI1_B27637g_4	YALI1_B27637g	82.8821
YALI1_B27637g_5	YALI1_B27637g	46.8735
YALI1_B27637g_6	YALI1_B27637g	23.3223
YALI1_B27637g_7	YALI1_B27637g	57.2231
YALI1_B27637g_8	YALI1_B27637g	64.4841
YALI1_B27645g_1	YALI1_B27645g	73.2212
YALI1_B27645g_2	YALI1_B27645g	51.4836
YALI1_B27645g_3	YALI1_B27645g	59.471
YALI1_B27645g_4	YALI1_B27645g	41.1693
YALI1_B27645g_5	YALI1_B27645g	38.6382
YALI1_B27645g_6	YALI1_B27645g	47.1777
YALI1_B27645g_7	YALI1_B27645g	65.0307
YALI1_B27645g_8	YALI1_B27645g	28.3599
YALI1_B27662g_1	YALI1_B27662g	29.1322
YALI1_B27685g_1	YALI1_B27685g	46.1866
YALI1_B27685g_2	YALI1_B27685g	67.4703
YALI1_B27685g_3	YALI1_B27685g	56.0111
YALI1_B27685g_4	YALI1_B27685g	45.5249
YALI1_B27685g_5	YALI1_B27685g	50.5804
YALI1_B27685g_6	YALI1_B27685g	54.1369
YALI1_B27685g_7	YALI1_B27685g	66.8524
YALI1_B27685g_8	YALI1_B27685g	41.5298
YALI1_B27689g_1	YALI1_B27689g	18.3852
YALI1_B27689g_2	YALI1_B27689g	68.2899
YALI1_B27689g_3	YALI1_B27689g	46.5061
YALI1_B27689g_4	YALI1_B27689g	38.3798
YALI1_B27689g_5	YALI1_B27689g	62.4755
YALI1_B27689g_6	YALI1_B27689g	51.316
YALI1_B27689g_7	YALI1_B27689g	47.0785
YALI1_B27689g_8	YALI1_B27689g	66.5935
YALI1_B27723g_1	YALI1_B27723g	71.7745
YALI1_B27723g_2	YALI1_B27723g	34.9622
YALI1_B27723g_3	YALI1_B27723g	30.769
YALI1_B27723g_4	YALI1_B27723g	61.805
YALI1_B27723g_5	YALI1_B27723g	72.6103
YALI1_B27723g_6	YALI1_B27723g	67.6894
YALI1_B27723g_7	YALI1_B27723g	40.5446
YALI1_B27723g_8	YALI1_B27723g	74.7182
YALI1_B27777g_1	YALI1_B27777g	29.0871
YALI1_B27777g_2	YALI1_B27777g	60.3488
YALI1_B27777g_3	YALI1_B27777g	55.7361
YALI1_B27777g_4	YALI1_B27777g	62.4525
YALI1_B27777g_5	YALI1_B27777g	36.0858
YALI1_B27777g_6	YALI1_B27777g	47.979
YALI1_B27777g_7	YALI1_B27777g	6.92761
YALI1_B27777g_8	YALI1_B27777g	49.0438
YALI1_B27805g_1	YALI1_B27805g	42.8717
YALI1_B27805g_2	YALI1_B27805g	49.9445
YALI1_B27805g_3	YALI1_B27805g	78.932
YALI1_B27805g_4	YALI1_B27805g	46.9277
YALI1_B27837g_1	YALI1_B27837g	19.3569
YALI1_B27837g_2	YALI1_B27837g	43.6723
YALI1_B27837g_3	YALI1_B27837g	36.2459
YALI1_B27837g_4	YALI1_B27837g	58.5436
YALI1_B27837g_5	YALI1_B27837g	77.2551
YALI1_B27837g_6	YALI1_B27837g	54.1273
YALI1_B27837g_7	YALI1_B27837g	1.27899
YALI1_B27837g_8	YALI1_B27837g	29.8237
YALI1_B27857g_1	YALI1_B27857g	65.351
YALI1_B27857g_2	YALI1_B27857g	68.5099
YALI1_B27857g_3	YALI1_B27857g	35.6997
YALI1_B27857g_4	YALI1_B27857g	36.9263
YALI1_B27857g_5	YALI1_B27857g	64.2614
YALI1_B27857g_6	YALI1_B27857g	36.8806
YALI1_B27857g_7	YALI1_B27857g	42.1152
YALI1_B27857g_8	YALI1_B27857g	37.3723
YALI1_B27874g_1	YALI1_B27874g	52.031
YALI1_B27874g_2	YALI1_B27874g	65.1559
YALI1_B27874g_3	YALI1_B27874g	46.0195
YALI1_B27874g_4	YALI1_B27874g	70.2095
YALI1_B27874g_5	YALI1_B27874g	52.8438
YALI1_B27874g_6	YALI1_B27874g	62.4621
YALI1_B27874g_7	YALI1_B27874g	34.9316
YALI1_B27874g_8	YALI1_B27874g	35.3741
YALI1_B27968g_1	YALI1_B27968g	76.299
YALI1_B27968g_2	YALI1_B27968g	54.2422
YALI1_B27968g_3	YALI1_B27968g	52.5354
YALI1_B27968g_4	YALI1_B27968g	45.3079
YALI1_B27968g_5	YALI1_B27968g	74.3733
YALI1_B27968g_6	YALI1_B27968g	55.2148
YALI1_B27968g_7	YALI1_B27968g	64.3309
YALI1_B27968g_8	YALI1_B27968g	42.0841
YALI1_B27984g_1	YALI1_B27984g	67.5579
YALI1_B27984g_2	YALI1_B27984g	44.8622
YALI1_B27984g_3	YALI1_B27984g	69.7834
YALI1_B27984g_4	YALI1_B27984g	53.3651
YALI1_B27984g_5	YALI1_B27984g	46.9561
YALI1_B27984g_6	YALI1_B27984g	52.6067
YALI1_B27984g_7	YALI1_B27984g	62.0457
YALI1_B27984g_8	YALI1_B27984g	58.6477
YALI1_B28017g_1	YALI1_B28017g	23.4898
YALI1_B28017g_2	YALI1_B28017g	51.7937
YALI1_B28017g_3	YALI1_B28017g	59.7519
YALI1_B28017g_4	YALI1_B28017g	44.3705
YALI1_B28017g_5	YALI1_B28017g	26.5007
YALI1_B28017g_6	YALI1_B28017g	45.3218
YALI1_B28017g_7	YALI1_B28017g	61.0293
YALI1_B28017g_8	YALI1_B28017g	48.114
YALI1_B28025g_1	YALI1_B28025g	18.3615
YALI1_B28025g_2	YALI1_B28025g	55.554
YALI1_B28025g_3	YALI1_B28025g	60.0027
YALI1_B28025g_4	YALI1_B28025g	41.4175
YALI1_B28025g_5	YALI1_B28025g	64.7028
YALI1_B28053g_1	YALI1_B28053g	71.4178
YALI1_B28053g_2	YALI1_B28053g	63.4269
YALI1_B28053g_3	YALI1_B28053g	62.9769
YALI1_B28053g_4	YALI1_B28053g	66.2314
YALI1_B28053g_5	YALI1_B28053g	76.9099
YALI1_B28053g_6	YALI1_B28053g	40.8407
YALI1_B28053g_7	YALI1_B28053g	52.4617
YALI1_B28053g_8	YALI1_B28053g	54.9013
YALI1_B28084g_1	YALI1_B28084g	46.1737
YALI1_B28084g_2	YALI1_B28084g	50.2446
YALI1_B28084g_3	YALI1_B28084g	79.6358
YALI1_B28084g_4	YALI1_B28084g	37.8362
YALI1_B28084g_5	YALI1_B28084g	68.7799
YALI1_B28084g_6	YALI1_B28084g	35.5941
YALI1_B28084g_7	YALI1_B28084g	82.8752
YALI1_B28084g_8	YALI1_B28084g	86.1523
YALI1_B28098g_1	YALI1_B28098g	28.257
YALI1_B28098g_2	YALI1_B28098g	75.2846
YALI1_B28098g_3	YALI1_B28098g	33.8394
YALI1_B28098g_4	YALI1_B28098g	40.685
YALI1_B28098g_5	YALI1_B28098g	56.7133
YALI1_B28098g_6	YALI1_B28098g	48.7058
YALI1_B28098g_7	YALI1_B28098g	60.5084
YALI1_B28098g_8	YALI1_B28098g	48.4686
YALI1_B28119g_1	YALI1_B28119g	51.7809
YALI1_B28119g_2	YALI1_B28119g	39.6481
YALI1_B28119g_3	YALI1_B28119g	65.2238
YALI1_B28119g_4	YALI1_B28119g	70.2032
YALI1_B28119g_5	YALI1_B28119g	75.9886
YALI1_B28119g_6	YALI1_B28119g	55.8229
YALI1_B28119g_7	YALI1_B28119g	53.0734
YALI1_B28119g_8	YALI1_B28119g	83.9293
YALI1_B28150g_1	YALI1_B28150g	39.926
YALI1_B28150g_2	YALI1_B28150g	47.9804
YALI1_B28150g_3	YALI1_B28150g	54.9744
YALI1_B28150g_4	YALI1_B28150g	59.6563
YALI1_B28150g_5	YALI1_B28150g	63.259
YALI1_B28150g_6	YALI1_B28150g	81.5206
YALI1_B28150g_7	YALI1_B28150g	34.3665
YALI1_B28150g_8	YALI1_B28150g	61.1214
YALI1_B28215g_1	YALI1_B28215g	58.167
YALI1_B28215g_2	YALI1_B28215g	36.8497
YALI1_B28215g_3	YALI1_B28215g	42.0685
YALI1_B28215g_4	YALI1_B28215g	41.5595
YALI1_B28215g_5	YALI1_B28215g	63.0673
YALI1_B28215g_6	YALI1_B28215g	45.696
YALI1_B28215g_7	YALI1_B28215g	48.7049
YALI1_B28215g_8	YALI1_B28215g	75.2446
YALI1_B28268g_1	YALI1_B28268g	36.0274
YALI1_B28268g_2	YALI1_B28268g	43.2913
YALI1_B28268g_3	YALI1_B28268g	66.2178
YALI1_B28268g_4	YALI1_B28268g	21.1254
YALI1_B28268g_5	YALI1_B28268g	28.0474
YALI1_B28268g_6	YALI1_B28268g	55.7992
YALI1_B28268g_7	YALI1_B28268g	42.0866
YALI1_B28268g_8	YALI1_B28268g	68.3216
YALI1_B28292g_1	YALI1_B28292g	65.9113
YALI1_B28292g_2	YALI1_B28292g	35.2545
YALI1_B28292g_3	YALI1_B28292g	61.5667
YALI1_B28292g_4	YALI1_B28292g	68.0602
YALI1_B28292g_5	YALI1_B28292g	30.2741
YALI1_B28292g_6	YALI1_B28292g	55.8533
YALI1_B28292g_7	YALI1_B28292g	57.962
YALI1_B28292g_8	YALI1_B28292g	48.1927
YALI1_B28349g_1	YALI1_B28349g	36.2678
YALI1_B28349g_2	YALI1_B28349g	34.3171
YALI1_B28349g_3	YALI1_B28349g	69.1016
YALI1_B28349g_4	YALI1_B28349g	63.3396
YALI1_B28349g_5	YALI1_B28349g	43.2693
YALI1_B28349g_6	YALI1_B28349g	50.1263
YALI1_B28349g_7	YALI1_B28349g	27.3957
YALI1_B28349g_8	YALI1_B28349g	48.5948
YALI1_B28357g_1	YALI1_B28357g	48.9203
YALI1_B28357g_2	YALI1_B28357g	54.4138
YALI1_B28357g_3	YALI1_B28357g	59.3697
YALI1_B28357g_4	YALI1_B28357g	67.7303
YALI1_B28357g_5	YALI1_B28357g	38.9115
YALI1_B28357g_6	YALI1_B28357g	49.1855
YALI1_B28357g_7	YALI1_B28357g	70.5035
YALI1_B28357g_8	YALI1_B28357g	59.2756
YALI1_B28374g_1	YALI1_B28374g	43.6391
YALI1_B28374g_2	YALI1_B28374g	69.1869
YALI1_B28374g_3	YALI1_B28374g	64.4896
YALI1_B28374g_4	YALI1_B28374g	73.3784
YALI1_B28374g_5	YALI1_B28374g	30.5916
YALI1_B28374g_6	YALI1_B28374g	54.9002
YALI1_B28374g_7	YALI1_B28374g	52.0802
YALI1_B28394g_1	YALI1_B28394g	59.5732
YALI1_B28394g_2	YALI1_B28394g	43.3673
YALI1_B28394g_3	YALI1_B28394g	37.5065
YALI1_B28394g_4	YALI1_B28394g	74.4951
YALI1_B28430g_1	YALI1_B28430g	44.8
YALI1_B28430g_2	YALI1_B28430g	8.4193
YALI1_B28430g_3	YALI1_B28430g	13.6222
YALI1_B28430g_4	YALI1_B28430g	81.4021
YALI1_B28430g_5	YALI1_B28430g	72.809
YALI1_B28430g_6	YALI1_B28430g	66.2777
YALI1_B28430g_7	YALI1_B28430g	51.8142
YALI1_B28430g_8	YALI1_B28430g	51.7527
YALI1_B28454g_1	YALI1_B28454g	48.2561
YALI1_B28454g_2	YALI1_B28454g	33.7451
YALI1_B28454g_3	YALI1_B28454g	50.8861
YALI1_B28454g_4	YALI1_B28454g	57.2569
YALI1_B28454g_5	YALI1_B28454g	52.9896
YALI1_B28454g_6	YALI1_B28454g	41.6815
YALI1_B28454g_7	YALI1_B28454g	48.5252
YALI1_B28454g_8	YALI1_B28454g	68.1789
YALI1_B28472g_1	YALI1_B28472g	72.9588
YALI1_B28472g_2	YALI1_B28472g	35.6757
YALI1_B28472g_3	YALI1_B28472g	61.9091
YALI1_B28472g_4	YALI1_B28472g	74.0016
YALI1_B28472g_5	YALI1_B28472g	55.2995
YALI1_B28472g_6	YALI1_B28472g	53.8104
YALI1_B28472g_7	YALI1_B28472g	32.4886
YALI1_B28472g_8	YALI1_B28472g	62.8813
YALI1_B28499g_1	YALI1_B28499g	43.0817
YALI1_B28499g_2	YALI1_B28499g	64.4121
YALI1_B28499g_3	YALI1_B28499g	63.0529
YALI1_B28499g_4	YALI1_B28499g	24.1472
YALI1_B28499g_5	YALI1_B28499g	25.8093
YALI1_B28499g_6	YALI1_B28499g	19.4483
YALI1_B28499g_7	YALI1_B28499g	44.2406
YALI1_B28499g_8	YALI1_B28499g	64.7961
YALI1_B28511g_1	YALI1_B28511g	72.3586
YALI1_B28511g_2	YALI1_B28511g	60.5162
YALI1_B28511g_3	YALI1_B28511g	49.4518
YALI1_B28511g_4	YALI1_B28511g	13.3204
YALI1_B28511g_5	YALI1_B28511g	54.7779
YALI1_B28511g_6	YALI1_B28511g	53.2577
YALI1_B28511g_7	YALI1_B28511g	44.9527
YALI1_B28511g_8	YALI1_B28511g	40.2028
YALI1_B28572g_1	YALI1_B28572g	65.0853
YALI1_B28572g_2	YALI1_B28572g	56.187
YALI1_B28572g_3	YALI1_B28572g	40.9383
YALI1_B28572g_4	YALI1_B28572g	59.0717
YALI1_B28572g_5	YALI1_B28572g	34.0993
YALI1_B28572g_6	YALI1_B28572g	70.9442
YALI1_B28572g_7	YALI1_B28572g	64.9612
YALI1_B28572g_8	YALI1_B28572g	39.7309
YALI1_B28584g_1	YALI1_B28584g	55.8775
YALI1_B28584g_2	YALI1_B28584g	40.9801
YALI1_B28584g_3	YALI1_B28584g	69.4249
YALI1_B28584g_4	YALI1_B28584g	7.63788
YALI1_B28584g_5	YALI1_B28584g	54.5194
YALI1_B28584g_6	YALI1_B28584g	64.0457
YALI1_B28584g_7	YALI1_B28584g	59.9287
YALI1_B28584g_8	YALI1_B28584g	59.0951
YALI1_B28659g_1	YALI1_B28659g	35.3461
YALI1_B28659g_2	YALI1_B28659g	55.6239
YALI1_B28659g_3	YALI1_B28659g	56.7725
YALI1_B28659g_4	YALI1_B28659g	76.0343
YALI1_B28659g_5	YALI1_B28659g	44.3572
YALI1_B28659g_6	YALI1_B28659g	29.1996
YALI1_B28659g_7	YALI1_B28659g	61.9656
YALI1_B28659g_8	YALI1_B28659g	56.8687
YALI1_B28735g_1	YALI1_B28735g	44.6872
YALI1_B28735g_2	YALI1_B28735g	67.2166
YALI1_B28735g_3	YALI1_B28735g	50.1307
YALI1_B28735g_4	YALI1_B28735g	39.8242
YALI1_B28735g_5	YALI1_B28735g	70.4782
YALI1_B28735g_6	YALI1_B28735g	35.5524
YALI1_B28735g_7	YALI1_B28735g	56.8886
YALI1_B28735g_8	YALI1_B28735g	69.372
YALI1_B28744g_1	YALI1_B28744g	52.999
YALI1_B28744g_2	YALI1_B28744g	62.3535
YALI1_B28744g_3	YALI1_B28744g	31.8741
YALI1_B28744g_4	YALI1_B28744g	27.9818
YALI1_B28744g_5	YALI1_B28744g	63.6517
YALI1_B28744g_6	YALI1_B28744g	54.0345
YALI1_B28744g_7	YALI1_B28744g	28.9054
YALI1_B28744g_8	YALI1_B28744g	65.7542
YALI1_B28766g_1	YALI1_B28766g	44.3347
YALI1_B28766g_2	YALI1_B28766g	60.0781
YALI1_B28766g_3	YALI1_B28766g	56.5324
YALI1_B28781g_1	YALI1_B28781g	64.6888
YALI1_B28781g_2	YALI1_B28781g	55.111
YALI1_B28781g_3	YALI1_B28781g	43.5013
YALI1_B28781g_4	YALI1_B28781g	49.9223
YALI1_B28789g_1	YALI1_B28789g	60.4006
YALI1_B28789g_2	YALI1_B28789g	43.027
YALI1_B28789g_3	YALI1_B28789g	53.0438
YALI1_B28789g_4	YALI1_B28789g	39.0795
YALI1_B28789g_5	YALI1_B28789g	58.2119
YALI1_B28789g_6	YALI1_B28789g	31.2407
YALI1_B28789g_7	YALI1_B28789g	69.7287
YALI1_B28789g_8	YALI1_B28789g	14.9919
YALI1_B28830g_1	YALI1_B28830g	68.3161
YALI1_B28830g_3	YALI1_B28830g	76.6814
YALI1_B28830g_4	YALI1_B28830g	70.8877
YALI1_B28830g_6	YALI1_B28830g	5.55058
YALI1_B28830g_7	YALI1_B28830g	35.7864
YALI1_B28830g_8	YALI1_B28830g	44.172
YALI1_B28895g_1	YALI1_B28895g	56.5446
YALI1_B28895g_2	YALI1_B28895g	63.2247
YALI1_B28895g_3	YALI1_B28895g	1.25619
YALI1_B28895g_4	YALI1_B28895g	1.66056
YALI1_B28895g_5	YALI1_B28895g	49.3125
YALI1_B28895g_6	YALI1_B28895g	32.6802
YALI1_B28895g_7	YALI1_B28895g	45.492
YALI1_B28895g_8	YALI1_B28895g	38.3142
YALI1_B28933g_1	YALI1_B28933g	60.8936
YALI1_B28933g_2	YALI1_B28933g	58.0644
YALI1_B28933g_3	YALI1_B28933g	31.7244
YALI1_B28933g_4	YALI1_B28933g	17.3405
YALI1_B28933g_5	YALI1_B28933g	20.2774
YALI1_B28933g_6	YALI1_B28933g	3.31423
YALI1_B28933g_7	YALI1_B28933g	27.822
YALI1_B28933g_8	YALI1_B28933g	62.8823
YALI1_B28990g_1	YALI1_B28990g	46.9582
YALI1_B28990g_2	YALI1_B28990g	35.9384
YALI1_B28990g_3	YALI1_B28990g	36.9536
YALI1_B28990g_4	YALI1_B28990g	85.987
YALI1_B28990g_5	YALI1_B28990g	51.2037
YALI1_B28990g_6	YALI1_B28990g	37.2573
YALI1_B28990g_7	YALI1_B28990g	67.6277
YALI1_B28990g_8	YALI1_B28990g	4.05912
YALI1_B29008g_1	YALI1_B29008g	74.0657
YALI1_B29008g_2	YALI1_B29008g	31.6718
YALI1_B29008g_3	YALI1_B29008g	29.8638
YALI1_B29008g_4	YALI1_B29008g	52.9858
YALI1_B29008g_5	YALI1_B29008g	67.4655
YALI1_B29008g_6	YALI1_B29008g	28.1703
YALI1_B29008g_7	YALI1_B29008g	74.6338
YALI1_B29037g_1	YALI1_B29037g	62.3346
YALI1_B29037g_2	YALI1_B29037g	43.1144
YALI1_B29037g_3	YALI1_B29037g	37.7428
YALI1_B29037g_4	YALI1_B29037g	50.3874
YALI1_B29037g_5	YALI1_B29037g	53.2112
YALI1_B29037g_6	YALI1_B29037g	60.5305
YALI1_B29037g_7	YALI1_B29037g	43.6588
YALI1_B29037g_8	YALI1_B29037g	49.0741
YALI1_B29051g_1	YALI1_B29051g	47.7522
YALI1_B29051g_2	YALI1_B29051g	54.0211
YALI1_B29051g_3	YALI1_B29051g	68.3851
YALI1_B29051g_4	YALI1_B29051g	62.3793
YALI1_B29051g_5	YALI1_B29051g	55.8187
YALI1_B29051g_6	YALI1_B29051g	68.9741
YALI1_B29051g_7	YALI1_B29051g	43.8779
YALI1_B29051g_8	YALI1_B29051g	60.9843
YALI1_B29080g_1	YALI1_B29080g	22.117
YALI1_B29080g_2	YALI1_B29080g	35.419
YALI1_B29080g_3	YALI1_B29080g	49.8279
YALI1_B29080g_4	YALI1_B29080g	59.8714
YALI1_B29080g_5	YALI1_B29080g	79.0772
YALI1_B29080g_6	YALI1_B29080g	59.5756
YALI1_B29080g_7	YALI1_B29080g	74.5961
YALI1_B29080g_8	YALI1_B29080g	47.7461
YALI1_B29108g_1	YALI1_B29108g	44.7682
YALI1_B29108g_2	YALI1_B29108g	49.5704
YALI1_B29108g_3	YALI1_B29108g	34.6756
YALI1_B29108g_4	YALI1_B29108g	69.9849
YALI1_B29108g_5	YALI1_B29108g	75.2976
YALI1_B29108g_6	YALI1_B29108g	63.6007
YALI1_B29108g_7	YALI1_B29108g	58.0757
YALI1_B29108g_8	YALI1_B29108g	48.5173
YALI1_B29133g_1	YALI1_B29133g	54.8486
YALI1_B29133g_2	YALI1_B29133g	75.1649
YALI1_B29133g_3	YALI1_B29133g	40.4396
YALI1_B29133g_4	YALI1_B29133g	62.6031
YALI1_B29133g_5	YALI1_B29133g	63.3756
YALI1_B29133g_6	YALI1_B29133g	36.0024
YALI1_B29133g_7	YALI1_B29133g	42.2393
YALI1_B29133g_8	YALI1_B29133g	58.1409
YALI1_B29153g_1	YALI1_B29153g	52.5084
YALI1_B29153g_2	YALI1_B29153g	50.9075
YALI1_B29153g_3	YALI1_B29153g	67.2707
YALI1_B29153g_4	YALI1_B29153g	47.4193
YALI1_B29153g_5	YALI1_B29153g	69.9661
YALI1_B29153g_6	YALI1_B29153g	42.5304
YALI1_B29153g_7	YALI1_B29153g	53.8503
YALI1_B29153g_8	YALI1_B29153g	80.5711
YALI1_B29191g_1	YALI1_B29191g	69.7097
YALI1_B29191g_2	YALI1_B29191g	62.8303
YALI1_B29191g_3	YALI1_B29191g	48.1459
YALI1_B29191g_4	YALI1_B29191g	60.9266
YALI1_B29191g_5	YALI1_B29191g	64.8625
YALI1_B29191g_6	YALI1_B29191g	29.9508
YALI1_B29191g_7	YALI1_B29191g	27.6233
YALI1_B29191g_8	YALI1_B29191g	26.7997
YALI1_B29202g_1	YALI1_B29202g	56.304
YALI1_B29202g_2	YALI1_B29202g	60.6045
YALI1_B29202g_3	YALI1_B29202g	66.6301
YALI1_B29202g_4	YALI1_B29202g	32.1522
YALI1_B29202g_5	YALI1_B29202g	50.381
YALI1_B29202g_6	YALI1_B29202g	67.0939
YALI1_B29202g_7	YALI1_B29202g	45.2893
YALI1_B29202g_8	YALI1_B29202g	70.6798
YALI1_B29227g_1	YALI1_B29227g	70.2276
YALI1_B29227g_2	YALI1_B29227g	59.6031
YALI1_B29227g_3	YALI1_B29227g	53.4363
YALI1_B29227g_4	YALI1_B29227g	43.0731
YALI1_B29227g_5	YALI1_B29227g	65.3207
YALI1_B29227g_6	YALI1_B29227g	55.0693
YALI1_B29227g_7	YALI1_B29227g	43.6546
YALI1_B29227g_8	YALI1_B29227g	53.9791
YALI1_B29243g_1	YALI1_B29243g	47.0193
YALI1_B29243g_2	YALI1_B29243g	50.8789
YALI1_B29243g_3	YALI1_B29243g	24.6321
YALI1_B29243g_4	YALI1_B29243g	61.9912
YALI1_B29243g_5	YALI1_B29243g	50.2386
YALI1_B29243g_6	YALI1_B29243g	9.4859
YALI1_B29243g_7	YALI1_B29243g	30.2708
YALI1_B29243g_8	YALI1_B29243g	32.6641
YALI1_B29266g_1	YALI1_B29266g	47.7109
YALI1_B29266g_2	YALI1_B29266g	69.2212
YALI1_B29266g_3	YALI1_B29266g	43.6681
YALI1_B29266g_4	YALI1_B29266g	65.9137
YALI1_B29266g_5	YALI1_B29266g	58.0957
YALI1_B29266g_6	YALI1_B29266g	73.9733
YALI1_B29266g_7	YALI1_B29266g	68.3496
YALI1_B29266g_8	YALI1_B29266g	48.0157
YALI1_B29310g_1	YALI1_B29310g	63.2925
YALI1_B29310g_2	YALI1_B29310g	61.4304
YALI1_B29310g_3	YALI1_B29310g	39.5822
YALI1_B29310g_4	YALI1_B29310g	26.9854
YALI1_B29310g_5	YALI1_B29310g	38.0669
YALI1_B29310g_6	YALI1_B29310g	53.7929
YALI1_B29310g_7	YALI1_B29310g	83.1399
YALI1_B29310g_8	YALI1_B29310g	72.9685
YALI1_B29360g_1	YALI1_B29360g	40.0079
YALI1_B29360g_4	YALI1_B29360g	49.0864
YALI1_B29360g_5	YALI1_B29360g	7.33822
YALI1_B29360g_6	YALI1_B29360g	1.14806
YALI1_B29360g_7	YALI1_B29360g	7.7809
YALI1_B29360g_8	YALI1_B29360g	41.2519
YALI1_B29364g_1	YALI1_B29364g	23.5341
YALI1_B29364g_2	YALI1_B29364g	1.18343
YALI1_B29364g_3	YALI1_B29364g	61.3968
YALI1_B29364g_4	YALI1_B29364g	1.70694
YALI1_B29364g_5	YALI1_B29364g	54.1862
YALI1_B29364g_6	YALI1_B29364g	61.2985
YALI1_B29364g_7	YALI1_B29364g	75.9614
YALI1_B29419g_1	YALI1_B29419g	30.9573
YALI1_B29419g_2	YALI1_B29419g	63.146
YALI1_B29419g_3	YALI1_B29419g	46.5654
YALI1_B29419g_4	YALI1_B29419g	83.5994
YALI1_B29419g_5	YALI1_B29419g	41.173
YALI1_B29419g_6	YALI1_B29419g	36.0957
YALI1_B29436g_2	YALI1_B29436g	80.4638
YALI1_B29436g_3	YALI1_B29436g	31.0239
YALI1_B29436g_4	YALI1_B29436g	88.6161
YALI1_B29446g_1	YALI1_B29446g	83.3357
YALI1_B29446g_2	YALI1_B29446g	63.8096
YALI1_B29446g_3	YALI1_B29446g	46.4667
YALI1_B29446g_4	YALI1_B29446g	73.3748
YALI1_B29446g_5	YALI1_B29446g	24.0116
YALI1_B29446g_6	YALI1_B29446g	56.8872
YALI1_B29446g_7	YALI1_B29446g	67.3544
YALI1_B29446g_8	YALI1_B29446g	30.1728
YALI1_B29483g_1	YALI1_B29483g	25.327
YALI1_B29483g_2	YALI1_B29483g	52.0484
YALI1_B29483g_3	YALI1_B29483g	15.6532
YALI1_B29483g_4	YALI1_B29483g	36.8724
YALI1_B29483g_5	YALI1_B29483g	40.0752
YALI1_B29483g_6	YALI1_B29483g	24.8442
YALI1_B29483g_7	YALI1_B29483g	64.952
YALI1_B29483g_8	YALI1_B29483g	52.6586
YALI1_B29505g_1	YALI1_B29505g	59.39
YALI1_B29505g_2	YALI1_B29505g	61.5509
YALI1_B29505g_3	YALI1_B29505g	52.5542
YALI1_B29505g_4	YALI1_B29505g	48.1788
YALI1_B29505g_5	YALI1_B29505g	32.1157
YALI1_B29505g_6	YALI1_B29505g	36.3618
YALI1_B29505g_7	YALI1_B29505g	50.9153
YALI1_B29505g_8	YALI1_B29505g	44.4019
YALI1_B29507g_2	YALI1_B29507g	55.6332
YALI1_B29507g_3	YALI1_B29507g	55.7573
YALI1_B29507g_4	YALI1_B29507g	19.0579
YALI1_B29507g_5	YALI1_B29507g	61.3483
YALI1_B29528g_1	YALI1_B29528g	38.2327
YALI1_B29528g_2	YALI1_B29528g	54.883
YALI1_B29528g_3	YALI1_B29528g	36.8718
YALI1_B29528g_4	YALI1_B29528g	40.8468
YALI1_B29528g_5	YALI1_B29528g	37.6957
YALI1_B29528g_6	YALI1_B29528g	58.6994
YALI1_B29528g_7	YALI1_B29528g	56.515
YALI1_B29528g_8	YALI1_B29528g	61.584
YALI1_B29539g_1	YALI1_B29539g	45.7925
YALI1_B29539g_2	YALI1_B29539g	38.1209
YALI1_B29539g_3	YALI1_B29539g	61.2861
YALI1_B29539g_4	YALI1_B29539g	49.4277
YALI1_B29539g_7	YALI1_B29539g	44.7105
YALI1_B29539g_8	YALI1_B29539g	37.0752
YALI1_B29548g_1	YALI1_B29548g	29.1213
YALI1_B29548g_2	YALI1_B29548g	71.8528
YALI1_B29548g_3	YALI1_B29548g	66.5722
YALI1_B29548g_4	YALI1_B29548g	48.3959
YALI1_B29548g_5	YALI1_B29548g	59.6917
YALI1_B29548g_6	YALI1_B29548g	28.9436
YALI1_B29548g_7	YALI1_B29548g	54.6248
YALI1_B29548g_8	YALI1_B29548g	16.9016
YALI1_B29562g_1	YALI1_B29562g	14.3576
YALI1_B29562g_2	YALI1_B29562g	73.5425
YALI1_B29562g_3	YALI1_B29562g	51.5841
YALI1_B29562g_4	YALI1_B29562g	78.4026
YALI1_B29562g_5	YALI1_B29562g	41.2215
YALI1_B29562g_6	YALI1_B29562g	62.1828
YALI1_B29562g_7	YALI1_B29562g	29.3299
YALI1_B29562g_8	YALI1_B29562g	87.3928
YALI1_B29637g_1	YALI1_B29637g	48.1389
YALI1_B29637g_2	YALI1_B29637g	45.4043
YALI1_B29637g_3	YALI1_B29637g	63.791
YALI1_B29637g_4	YALI1_B29637g	38.8646
YALI1_B29637g_5	YALI1_B29637g	51.3413
YALI1_B29637g_6	YALI1_B29637g	57.5578
YALI1_B29637g_7	YALI1_B29637g	53.4836
YALI1_B29637g_8	YALI1_B29637g	52.1201
YALI1_B29662g_1	YALI1_B29662g	4.05989
YALI1_B29662g_2	YALI1_B29662g	36.2953
YALI1_B29662g_3	YALI1_B29662g	58.4145
YALI1_B29662g_4	YALI1_B29662g	27.0588
YALI1_B29662g_5	YALI1_B29662g	47.3087
YALI1_B29662g_6	YALI1_B29662g	66.5338
YALI1_B29662g_7	YALI1_B29662g	34.0574
YALI1_B29662g_8	YALI1_B29662g	78.9767
YALI1_B29711g_1	YALI1_B29711g	41.8154
YALI1_B29711g_2	YALI1_B29711g	50.8727
YALI1_B29711g_3	YALI1_B29711g	33.8846
YALI1_B29711g_4	YALI1_B29711g	33.1539
YALI1_B29711g_5	YALI1_B29711g	57.0167
YALI1_B29711g_6	YALI1_B29711g	31.0561
YALI1_B29711g_7	YALI1_B29711g	45.4068
YALI1_B29711g_8	YALI1_B29711g	61.4207
YALI1_B29718g_1	YALI1_B29718g	57.6006
YALI1_B29718g_2	YALI1_B29718g	54.5371
YALI1_B29718g_3	YALI1_B29718g	71.6758
YALI1_B29718g_4	YALI1_B29718g	38.3951
YALI1_B29718g_5	YALI1_B29718g	50.7363
YALI1_B29718g_6	YALI1_B29718g	50.6315
YALI1_B29718g_7	YALI1_B29718g	39.5106
YALI1_B29718g_8	YALI1_B29718g	51.5309
YALI1_B29742g_1	YALI1_B29742g	56.6171
YALI1_B29742g_2	YALI1_B29742g	64.2418
YALI1_B29742g_3	YALI1_B29742g	26.5372
YALI1_B29742g_4	YALI1_B29742g	54.7103
YALI1_B29742g_5	YALI1_B29742g	46.1458
YALI1_B29742g_6	YALI1_B29742g	64.9134
YALI1_B29742g_7	YALI1_B29742g	75.8798
YALI1_B29742g_8	YALI1_B29742g	59.4097
YALI1_B29753g_1	YALI1_B29753g	50.747
YALI1_B29753g_2	YALI1_B29753g	50.4461
YALI1_B29753g_3	YALI1_B29753g	53.9192
YALI1_B29753g_4	YALI1_B29753g	51.4765
YALI1_B29753g_5	YALI1_B29753g	44.199
YALI1_B29753g_6	YALI1_B29753g	42.2978
YALI1_B29753g_7	YALI1_B29753g	68.0594
YALI1_B29753g_8	YALI1_B29753g	57.6201
YALI1_B29779g_1	YALI1_B29779g	33.1187
YALI1_B29779g_2	YALI1_B29779g	37.461
YALI1_B29779g_3	YALI1_B29779g	40.2269
YALI1_B29779g_4	YALI1_B29779g	40.6951
YALI1_B29779g_5	YALI1_B29779g	32.1982
YALI1_B29779g_6	YALI1_B29779g	56.5162
YALI1_B29779g_7	YALI1_B29779g	56.7602
YALI1_B29779g_8	YALI1_B29779g	31.0083
YALI1_B29785g_1	YALI1_B29785g	67.8783
YALI1_B29785g_2	YALI1_B29785g	48.6761
YALI1_B29785g_3	YALI1_B29785g	64.7771
YALI1_B29785g_4	YALI1_B29785g	51.7983
YALI1_B29785g_5	YALI1_B29785g	33.2155
YALI1_B29785g_6	YALI1_B29785g	40.0582
YALI1_B29785g_7	YALI1_B29785g	62.297
YALI1_B29785g_8	YALI1_B29785g	56.8486
YALI1_B29844g_1	YALI1_B29844g	19.9987
YALI1_B29844g_2	YALI1_B29844g	16.3114
YALI1_B29844g_3	YALI1_B29844g	69.1716
YALI1_B29844g_4	YALI1_B29844g	61.7069
YALI1_B29844g_5	YALI1_B29844g	39.3113
YALI1_B29844g_6	YALI1_B29844g	23.7316
YALI1_B29844g_7	YALI1_B29844g	47.777
YALI1_B29844g_8	YALI1_B29844g	34.2614
YALI1_B29867g_1	YALI1_B29867g	52.7016
YALI1_B29867g_2	YALI1_B29867g	44.6855
YALI1_B29867g_3	YALI1_B29867g	73.1668
YALI1_B29867g_4	YALI1_B29867g	41.6561
YALI1_B29867g_5	YALI1_B29867g	55.8084
YALI1_B29867g_6	YALI1_B29867g	58.1874
YALI1_B29867g_7	YALI1_B29867g	66.3385
YALI1_B29867g_8	YALI1_B29867g	57.4708
YALI1_B29883g_1	YALI1_B29883g	37.692
YALI1_B29883g_2	YALI1_B29883g	41.9526
YALI1_B29883g_3	YALI1_B29883g	66.9099
YALI1_B29883g_4	YALI1_B29883g	65.2649
YALI1_B29883g_5	YALI1_B29883g	35.6108
YALI1_B29883g_6	YALI1_B29883g	39.0984
YALI1_B29883g_7	YALI1_B29883g	64.249
YALI1_B29883g_8	YALI1_B29883g	53.7873
YALI1_B29895g_1	YALI1_B29895g	53.6127
YALI1_B29895g_2	YALI1_B29895g	40.3825
YALI1_B29895g_3	YALI1_B29895g	62.6211
YALI1_B29895g_4	YALI1_B29895g	51.833
YALI1_B29895g_5	YALI1_B29895g	59.289
YALI1_B29895g_6	YALI1_B29895g	56.7623
YALI1_B29905g_1	YALI1_B29905g	67.7139
YALI1_B29905g_2	YALI1_B29905g	71.9716
YALI1_B29905g_3	YALI1_B29905g	1.50613
YALI1_B29905g_4	YALI1_B29905g	49.4564
YALI1_B29905g_5	YALI1_B29905g	69.5143
YALI1_B29905g_6	YALI1_B29905g	31.826
YALI1_B29905g_7	YALI1_B29905g	47.5355
YALI1_B29905g_8	YALI1_B29905g	49.8487
YALI1_B29915g_1	YALI1_B29915g	55.1853
YALI1_B29915g_2	YALI1_B29915g	64.6951
YALI1_B29915g_3	YALI1_B29915g	72.8769
YALI1_B29915g_4	YALI1_B29915g	64.9921
YALI1_B29915g_5	YALI1_B29915g	27.1468
YALI1_B29915g_6	YALI1_B29915g	50.3887
YALI1_B29915g_7	YALI1_B29915g	37.8293
YALI1_B29915g_8	YALI1_B29915g	50.0815
YALI1_B29941g_1	YALI1_B29941g	52.6111
YALI1_B29941g_2	YALI1_B29941g	59.592
YALI1_B29941g_3	YALI1_B29941g	57.9476
YALI1_B29941g_4	YALI1_B29941g	64.0639
YALI1_B29941g_5	YALI1_B29941g	55.4979
YALI1_B29941g_6	YALI1_B29941g	31.0781
YALI1_B29941g_7	YALI1_B29941g	15.0757
YALI1_B29941g_8	YALI1_B29941g	31.6518
YALI1_B29972g_1	YALI1_B29972g	7.13838
YALI1_B29972g_2	YALI1_B29972g	52.0469
YALI1_B29972g_3	YALI1_B29972g	32.2587
YALI1_B29972g_4	YALI1_B29972g	38.5777
YALI1_B29972g_5	YALI1_B29972g	53.5123
YALI1_B29972g_6	YALI1_B29972g	69.3925
YALI1_B29972g_7	YALI1_B29972g	59.4892
YALI1_B29972g_8	YALI1_B29972g	35.5806
YALI1_B29977g_1	YALI1_B29977g	60.7571
YALI1_B29977g_2	YALI1_B29977g	38.8334
YALI1_B29977g_3	YALI1_B29977g	60.6896
YALI1_B29977g_4	YALI1_B29977g	38.4056
YALI1_B29977g_5	YALI1_B29977g	76.9199
YALI1_B29977g_6	YALI1_B29977g	62.4553
YALI1_B29977g_7	YALI1_B29977g	35.8728
YALI1_B29977g_8	YALI1_B29977g	42.8625
YALI1_B29995g_1	YALI1_B29995g	55.1164
YALI1_B29995g_2	YALI1_B29995g	14.702
YALI1_B29995g_3	YALI1_B29995g	72.6211
YALI1_B29995g_4	YALI1_B29995g	62.7036
YALI1_B29995g_5	YALI1_B29995g	69.2141
YALI1_B29995g_6	YALI1_B29995g	58.9272
YALI1_B29995g_7	YALI1_B29995g	48.1333
YALI1_B29995g_8	YALI1_B29995g	30.8333
YALI1_B30024g_1	YALI1_B30024g	52.6432
YALI1_B30024g_2	YALI1_B30024g	46.509
YALI1_B30024g_3	YALI1_B30024g	35.635
YALI1_B30024g_4	YALI1_B30024g	45.5662
YALI1_B30024g_5	YALI1_B30024g	53.8631
YALI1_B30024g_6	YALI1_B30024g	55.7611
YALI1_B30024g_7	YALI1_B30024g	67.2942
YALI1_B30036g_1	YALI1_B30036g	59.9063
YALI1_B30036g_2	YALI1_B30036g	63.6168
YALI1_B30036g_3	YALI1_B30036g	61.1619
YALI1_B30036g_4	YALI1_B30036g	41.085
YALI1_B30036g_5	YALI1_B30036g	56.3796
YALI1_B30036g_6	YALI1_B30036g	74.5556
YALI1_B30036g_7	YALI1_B30036g	43.3641
YALI1_B30036g_8	YALI1_B30036g	51.5597
YALI1_B30039g_1	YALI1_B30039g	57.7537
YALI1_B30039g_2	YALI1_B30039g	61.9019
YALI1_B30039g_3	YALI1_B30039g	41.6887
YALI1_B30039g_4	YALI1_B30039g	60.4356
YALI1_B30039g_6	YALI1_B30039g	38.7748
YALI1_B30039g_7	YALI1_B30039g	66.9494
YALI1_B30039g_8	YALI1_B30039g	70.9638
YALI1_B30066g_1	YALI1_B30066g	37.7358
YALI1_B30066g_2	YALI1_B30066g	54.6977
YALI1_B30066g_3	YALI1_B30066g	58.3504
YALI1_B30066g_4	YALI1_B30066g	63.2626
YALI1_B30066g_5	YALI1_B30066g	49.5403
YALI1_B30066g_6	YALI1_B30066g	20.2442
YALI1_B30066g_7	YALI1_B30066g	34.9362
YALI1_B30066g_8	YALI1_B30066g	64.5119
YALI1_B30090g_1	YALI1_B30090g	41.1924
YALI1_B30090g_2	YALI1_B30090g	59.9206
YALI1_B30090g_3	YALI1_B30090g	56.1062
YALI1_B30090g_4	YALI1_B30090g	49.5996
YALI1_B30090g_5	YALI1_B30090g	60.8275
YALI1_B30090g_6	YALI1_B30090g	49.7359
YALI1_B30090g_7	YALI1_B30090g	40.4897
YALI1_B30090g_8	YALI1_B30090g	52.69
YALI1_B30123g_1	YALI1_B30123g	52.4465
YALI1_B30123g_2	YALI1_B30123g	61.6291
YALI1_B30123g_3	YALI1_B30123g	57.8959
YALI1_B30123g_4	YALI1_B30123g	50.944
YALI1_B30123g_5	YALI1_B30123g	57.385
YALI1_B30123g_6	YALI1_B30123g	69.3789
YALI1_B30123g_7	YALI1_B30123g	46.0336
YALI1_B30123g_8	YALI1_B30123g	64.2444
YALI1_B30146g_1	YALI1_B30146g	54.0793
YALI1_B30146g_2	YALI1_B30146g	60.7627
YALI1_B30146g_3	YALI1_B30146g	42.7283
YALI1_B30146g_4	YALI1_B30146g	34.7857
YALI1_B30146g_5	YALI1_B30146g	67.3975
YALI1_B30146g_6	YALI1_B30146g	40.5346
YALI1_B30146g_7	YALI1_B30146g	60.9955
YALI1_B30146g_8	YALI1_B30146g	69.3934
YALI1_B30162g_1	YALI1_B30162g	64.6489
YALI1_B30162g_2	YALI1_B30162g	48.7376
YALI1_B30162g_3	YALI1_B30162g	65.8908
YALI1_B30162g_4	YALI1_B30162g	57.9039
YALI1_B30162g_5	YALI1_B30162g	48.6587
YALI1_B30162g_6	YALI1_B30162g	36.4695
YALI1_B30162g_7	YALI1_B30162g	55.8322
YALI1_B30162g_8	YALI1_B30162g	32.111
YALI1_B30163g_1	YALI1_B30163g	52.7087
YALI1_B30163g_2	YALI1_B30163g	54.5652
YALI1_B30163g_3	YALI1_B30163g	25.6655
YALI1_B30163g_4	YALI1_B30163g	28.2931
YALI1_B30163g_5	YALI1_B30163g	40.7245
YALI1_B30181g_1	YALI1_B30181g	58.4877
YALI1_B30181g_2	YALI1_B30181g	31.6616
YALI1_B30181g_3	YALI1_B30181g	44.3592
YALI1_B30181g_4	YALI1_B30181g	59.7311
YALI1_B30181g_5	YALI1_B30181g	45.7208
YALI1_B30181g_6	YALI1_B30181g	39.2916
YALI1_B30181g_7	YALI1_B30181g	75.2435
YALI1_B30181g_8	YALI1_B30181g	47.0667
YALI1_B30182g_2	YALI1_B30182g	67.6587
YALI1_B30182g_3	YALI1_B30182g	47.0373
YALI1_B30182g_4	YALI1_B30182g	50.8491
YALI1_B30182g_6	YALI1_B30182g	42.5427
YALI1_B30182g_7	YALI1_B30182g	60.8024
YALI1_B30182g_8	YALI1_B30182g	45.3459
YALI1_B30214g_1	YALI1_B30214g	63.8479
YALI1_B30214g_2	YALI1_B30214g	56.7852
YALI1_B30214g_3	YALI1_B30214g	56.0875
YALI1_B30214g_4	YALI1_B30214g	64.831
YALI1_B30214g_5	YALI1_B30214g	63.4056
YALI1_B30214g_6	YALI1_B30214g	65.2406
YALI1_B30214g_7	YALI1_B30214g	58.5123
YALI1_B30214g_8	YALI1_B30214g	61.107
YALI1_B30218g_1	YALI1_B30218g	70.7023
YALI1_B30218g_2	YALI1_B30218g	78.3784
YALI1_B30218g_3	YALI1_B30218g	47.1474
YALI1_B30218g_4	YALI1_B30218g	39.2594
YALI1_B30218g_5	YALI1_B30218g	28.9479
YALI1_B30218g_6	YALI1_B30218g	44.307
YALI1_B30218g_7	YALI1_B30218g	73.0568
YALI1_B30218g_8	YALI1_B30218g	34.5769
YALI1_B30234g_1	YALI1_B30234g	61.0579
YALI1_B30234g_2	YALI1_B30234g	19.562
YALI1_B30234g_3	YALI1_B30234g	41.8902
YALI1_B30234g_4	YALI1_B30234g	54.9518
YALI1_B30234g_5	YALI1_B30234g	67.01
YALI1_B30234g_6	YALI1_B30234g	51.8325
YALI1_B30234g_7	YALI1_B30234g	33.6827
YALI1_B30234g_8	YALI1_B30234g	56.226
YALI1_B30275g_1	YALI1_B30275g	54.5365
YALI1_B30275g_2	YALI1_B30275g	42.7853
YALI1_B30275g_3	YALI1_B30275g	49.536
YALI1_B30275g_4	YALI1_B30275g	38.8205
YALI1_B30275g_5	YALI1_B30275g	40.6613
YALI1_B30275g_6	YALI1_B30275g	20.8377
YALI1_B30275g_7	YALI1_B30275g	61.8088
YALI1_B30275g_8	YALI1_B30275g	58.958
YALI1_B30293g_1	YALI1_B30293g	71.0941
YALI1_B30293g_2	YALI1_B30293g	38.4208
YALI1_B30293g_3	YALI1_B30293g	39.5862
YALI1_B30293g_4	YALI1_B30293g	70.168
YALI1_B30293g_5	YALI1_B30293g	51.1097
YALI1_B30293g_6	YALI1_B30293g	57.0166
YALI1_B30293g_7	YALI1_B30293g	73.1465
YALI1_B30293g_8	YALI1_B30293g	40.0226
YALI1_B30303g_1	YALI1_B30303g	46.5379
YALI1_B30303g_2	YALI1_B30303g	37.4793
YALI1_B30303g_3	YALI1_B30303g	61.3151
YALI1_B30303g_4	YALI1_B30303g	86.8371
YALI1_B30333g_1	YALI1_B30333g	65.3315
YALI1_B30333g_2	YALI1_B30333g	67.5405
YALI1_B30333g_3	YALI1_B30333g	57.0432
YALI1_B30333g_4	YALI1_B30333g	56.7606
YALI1_B30333g_5	YALI1_B30333g	62.1578
YALI1_B30333g_6	YALI1_B30333g	48.1298
YALI1_B30333g_7	YALI1_B30333g	45.2408
YALI1_B30333g_8	YALI1_B30333g	66.0821
YALI1_C00098g_1	YALI1_C00098g	50.734
YALI1_C00098g_2	YALI1_C00098g	70.0133
YALI1_C00098g_4	YALI1_C00098g	48.9458
YALI1_C00107g_1	YALI1_C00107g	68.6596
YALI1_C00107g_2	YALI1_C00107g	52.3212
YALI1_C00116g_1	YALI1_C00116g	42.1029
YALI1_C00116g_2	YALI1_C00116g	29.8869
YALI1_C00116g_3	YALI1_C00116g	30.3326
YALI1_C00116g_4	YALI1_C00116g	46.0193
YALI1_C00116g_5	YALI1_C00116g	42.3807
YALI1_C00116g_6	YALI1_C00116g	85.7307
YALI1_C00116g_7	YALI1_C00116g	60.8241
YALI1_C00116g_8	YALI1_C00116g	3.30008
YALI1_C00141g_1	YALI1_C00141g	38.4495
YALI1_C00141g_2	YALI1_C00141g	49.7277
YALI1_C00141g_3	YALI1_C00141g	55.091
YALI1_C00141g_4	YALI1_C00141g	51.5908
YALI1_C00141g_5	YALI1_C00141g	66.7368
YALI1_C00141g_6	YALI1_C00141g	58.2757
YALI1_C00141g_7	YALI1_C00141g	48.5411
YALI1_C00141g_8	YALI1_C00141g	55.7174
YALI1_C00164g_1	YALI1_C00164g	50.4079
YALI1_C00164g_2	YALI1_C00164g	75.132
YALI1_C00164g_3	YALI1_C00164g	35.7702
YALI1_C00164g_4	YALI1_C00164g	68.2414
YALI1_C00164g_5	YALI1_C00164g	49.9804
YALI1_C00164g_6	YALI1_C00164g	48.5272
YALI1_C00164g_7	YALI1_C00164g	41.4704
YALI1_C00164g_8	YALI1_C00164g	29.9499
YALI1_C00167g_1	YALI1_C00167g	67.3002
YALI1_C00167g_2	YALI1_C00167g	76.3724
YALI1_C00167g_3	YALI1_C00167g	69.0163
YALI1_C00167g_4	YALI1_C00167g	50.7311
YALI1_C00167g_5	YALI1_C00167g	24.4075
YALI1_C00167g_6	YALI1_C00167g	63.7091
YALI1_C00167g_7	YALI1_C00167g	46.5351
YALI1_C00167g_8	YALI1_C00167g	44.2162
YALI1_C00177g_1	YALI1_C00177g	59.8154
YALI1_C00177g_2	YALI1_C00177g	60.2266
YALI1_C00177g_3	YALI1_C00177g	50.9114
YALI1_C00177g_4	YALI1_C00177g	74.0445
YALI1_C00177g_5	YALI1_C00177g	49.2125
YALI1_C00177g_6	YALI1_C00177g	42.9859
YALI1_C00209g_1	YALI1_C00209g	46.3165
YALI1_C00209g_2	YALI1_C00209g	43.3017
YALI1_C00209g_3	YALI1_C00209g	40.4757
YALI1_C00209g_4	YALI1_C00209g	55.1031
YALI1_C00209g_5	YALI1_C00209g	38.8912
YALI1_C00209g_6	YALI1_C00209g	45.7262
YALI1_C00209g_7	YALI1_C00209g	82.8681
YALI1_C00209g_8	YALI1_C00209g	50.0848
YALI1_C00230g_1	YALI1_C00230g	38.0897
YALI1_C00230g_2	YALI1_C00230g	41.4413
YALI1_C00230g_3	YALI1_C00230g	39.1617
YALI1_C00230g_4	YALI1_C00230g	1.45717
YALI1_C00230g_5	YALI1_C00230g	41.8405
YALI1_C00230g_6	YALI1_C00230g	68.0772
YALI1_C00230g_7	YALI1_C00230g	35.8611
YALI1_C00230g_8	YALI1_C00230g	67.5611
YALI1_C00258g_1	YALI1_C00258g	67.1065
YALI1_C00258g_2	YALI1_C00258g	66.8801
YALI1_C00258g_3	YALI1_C00258g	32.4678
YALI1_C00258g_4	YALI1_C00258g	26.8939
YALI1_C00258g_5	YALI1_C00258g	83.8685
YALI1_C00258g_6	YALI1_C00258g	77.0987
YALI1_C00258g_7	YALI1_C00258g	59.7213
YALI1_C00258g_8	YALI1_C00258g	43.2946
YALI1_C00293g_1	YALI1_C00293g	53.1776
YALI1_C00293g_2	YALI1_C00293g	40.5553
YALI1_C00293g_3	YALI1_C00293g	40.5783
YALI1_C00293g_4	YALI1_C00293g	37.1516
YALI1_C00293g_5	YALI1_C00293g	50.4664
YALI1_C00293g_6	YALI1_C00293g	28.5052
YALI1_C00293g_7	YALI1_C00293g	42.8939
YALI1_C00293g_8	YALI1_C00293g	41.8073
YALI1_C00331g_1	YALI1_C00331g	37.1042
YALI1_C00331g_2	YALI1_C00331g	57.7348
YALI1_C00331g_3	YALI1_C00331g	14.4861
YALI1_C00331g_4	YALI1_C00331g	61.3364
YALI1_C00331g_5	YALI1_C00331g	40.1374
YALI1_C00331g_6	YALI1_C00331g	67.1385
YALI1_C00331g_7	YALI1_C00331g	74.2278
YALI1_C00331g_8	YALI1_C00331g	52.0113
YALI1_C00335g_1	YALI1_C00335g	51.7412
YALI1_C00335g_2	YALI1_C00335g	53.2638
YALI1_C00335g_3	YALI1_C00335g	59.0709
YALI1_C00335g_4	YALI1_C00335g	76.171
YALI1_C00335g_5	YALI1_C00335g	47.8285
YALI1_C00368g_1	YALI1_C00368g	62.2529
YALI1_C00368g_2	YALI1_C00368g	60.5625
YALI1_C00368g_3	YALI1_C00368g	43.4227
YALI1_C00368g_4	YALI1_C00368g	51.2138
YALI1_C00368g_5	YALI1_C00368g	43.8329
YALI1_C00368g_6	YALI1_C00368g	42.9993
YALI1_C00368g_7	YALI1_C00368g	47.5805
YALI1_C00368g_8	YALI1_C00368g	44.9338
YALI1_C00422g_1	YALI1_C00422g	34.8856
YALI1_C00422g_2	YALI1_C00422g	46.8408
YALI1_C00422g_3	YALI1_C00422g	57.4267
YALI1_C00422g_4	YALI1_C00422g	63.736
YALI1_C00422g_5	YALI1_C00422g	66.278
YALI1_C00422g_6	YALI1_C00422g	37.6389
YALI1_C00422g_7	YALI1_C00422g	43.609
YALI1_C00422g_8	YALI1_C00422g	76.7331
YALI1_C00442g_1	YALI1_C00442g	54.2976
YALI1_C00442g_2	YALI1_C00442g	63.086
YALI1_C00442g_3	YALI1_C00442g	47.4138
YALI1_C00442g_4	YALI1_C00442g	51.4278
YALI1_C00442g_5	YALI1_C00442g	57.036
YALI1_C00442g_6	YALI1_C00442g	38.7432
YALI1_C00442g_7	YALI1_C00442g	29.1859
YALI1_C00442g_8	YALI1_C00442g	58.8144
YALI1_C00464g_1	YALI1_C00464g	55.0154
YALI1_C00464g_2	YALI1_C00464g	40.6916
YALI1_C00464g_3	YALI1_C00464g	37.3918
YALI1_C00464g_4	YALI1_C00464g	18.0651
YALI1_C00464g_5	YALI1_C00464g	35.5453
YALI1_C00464g_6	YALI1_C00464g	38.7895
YALI1_C00464g_7	YALI1_C00464g	42.7455
YALI1_C00464g_8	YALI1_C00464g	31.4601
YALI1_C00503g_1	YALI1_C00503g	46.0147
YALI1_C00503g_2	YALI1_C00503g	43.8246
YALI1_C00503g_3	YALI1_C00503g	56.0515
YALI1_C00503g_4	YALI1_C00503g	58.6585
YALI1_C00503g_5	YALI1_C00503g	42.4718
YALI1_C00503g_6	YALI1_C00503g	41.3261
YALI1_C00503g_7	YALI1_C00503g	60.2001
YALI1_C00503g_8	YALI1_C00503g	61.0568
YALI1_C00550g_1	YALI1_C00550g	68.1591
YALI1_C00550g_2	YALI1_C00550g	64.7816
YALI1_C00550g_3	YALI1_C00550g	53.1618
YALI1_C00550g_4	YALI1_C00550g	61.0522
YALI1_C00550g_5	YALI1_C00550g	63.4835
YALI1_C00550g_6	YALI1_C00550g	43.005
YALI1_C00550g_7	YALI1_C00550g	55.9259
YALI1_C00550g_8	YALI1_C00550g	36.2229
YALI1_C00615g_1	YALI1_C00615g	92.8586
YALI1_C00615g_2	YALI1_C00615g	55.5697
YALI1_C00615g_3	YALI1_C00615g	39.7095
YALI1_C00615g_4	YALI1_C00615g	13.674
YALI1_C00615g_5	YALI1_C00615g	51.0972
YALI1_C00615g_6	YALI1_C00615g	67.6488
YALI1_C00615g_7	YALI1_C00615g	42.6661
YALI1_C00615g_8	YALI1_C00615g	52.7378
YALI1_C00694g_1	YALI1_C00694g	57.2023
YALI1_C00694g_2	YALI1_C00694g	64.2249
YALI1_C00694g_3	YALI1_C00694g	68.7286
YALI1_C00694g_4	YALI1_C00694g	58.4087
YALI1_C00694g_5	YALI1_C00694g	33.141
YALI1_C00694g_6	YALI1_C00694g	56.2193
YALI1_C00694g_7	YALI1_C00694g	42.1514
YALI1_C00694g_8	YALI1_C00694g	38.0705
YALI1_C00710g_1	YALI1_C00710g	52.3505
YALI1_C00710g_2	YALI1_C00710g	57.1154
YALI1_C00710g_3	YALI1_C00710g	78.9953
YALI1_C00710g_4	YALI1_C00710g	87.6151
YALI1_C00710g_5	YALI1_C00710g	46.3846
YALI1_C00710g_6	YALI1_C00710g	28.6976
YALI1_C00710g_7	YALI1_C00710g	38.8912
YALI1_C00710g_8	YALI1_C00710g	39.9372
YALI1_C00739g_1	YALI1_C00739g	62.4344
YALI1_C00739g_2	YALI1_C00739g	20.4638
YALI1_C00739g_3	YALI1_C00739g	30.3802
YALI1_C00739g_4	YALI1_C00739g	2.36701
YALI1_C00739g_5	YALI1_C00739g	40.1442
YALI1_C00739g_6	YALI1_C00739g	52.7051
YALI1_C00739g_7	YALI1_C00739g	51.032
YALI1_C00739g_8	YALI1_C00739g	42.252
YALI1_C00766g_1	YALI1_C00766g	48.4582
YALI1_C00766g_2	YALI1_C00766g	51.7586
YALI1_C00766g_3	YALI1_C00766g	52.1386
YALI1_C00766g_4	YALI1_C00766g	73.1554
YALI1_C00766g_5	YALI1_C00766g	52.9911
YALI1_C00766g_6	YALI1_C00766g	81.3262
YALI1_C00766g_7	YALI1_C00766g	54.5187
YALI1_C00766g_8	YALI1_C00766g	73.6901
YALI1_C00772g_1	YALI1_C00772g	40.7097
YALI1_C00772g_2	YALI1_C00772g	32.7035
YALI1_C00772g_3	YALI1_C00772g	48.8636
YALI1_C00772g_4	YALI1_C00772g	65.3982
YALI1_C00784g_1	YALI1_C00784g	78.9014
YALI1_C00784g_2	YALI1_C00784g	43.5202
YALI1_C00784g_3	YALI1_C00784g	51.0621
YALI1_C00784g_4	YALI1_C00784g	24.8732
YALI1_C00784g_5	YALI1_C00784g	29.5291
YALI1_C00784g_6	YALI1_C00784g	45.657
YALI1_C00784g_7	YALI1_C00784g	81.1828
YALI1_C00784g_8	YALI1_C00784g	46.5589
YALI1_C00826g_1	YALI1_C00826g	74.2343
YALI1_C00826g_2	YALI1_C00826g	62.7993
YALI1_C00826g_3	YALI1_C00826g	74.5554
YALI1_C00826g_4	YALI1_C00826g	50.7139
YALI1_C00826g_5	YALI1_C00826g	47.4019
YALI1_C00826g_6	YALI1_C00826g	96.2223
YALI1_C00826g_7	YALI1_C00826g	69.9347
YALI1_C00826g_8	YALI1_C00826g	78.3974
YALI1_C00827g_1	YALI1_C00827g	47.8201
YALI1_C00827g_2	YALI1_C00827g	38.8246
YALI1_C00827g_3	YALI1_C00827g	60.8492
YALI1_C00827g_4	YALI1_C00827g	8.42027
YALI1_C00827g_5	YALI1_C00827g	50.9095
YALI1_C00841g_1	YALI1_C00841g	70.8124
YALI1_C00841g_2	YALI1_C00841g	38.7754
YALI1_C00841g_3	YALI1_C00841g	40.7021
YALI1_C00841g_4	YALI1_C00841g	58.1135
YALI1_C00841g_5	YALI1_C00841g	75.3155
YALI1_C00841g_7	YALI1_C00841g	33.9756
YALI1_C00841g_8	YALI1_C00841g	76.2575
YALI1_C00852g_1	YALI1_C00852g	52.5334
YALI1_C00852g_2	YALI1_C00852g	4.9526
YALI1_C00852g_3	YALI1_C00852g	71.2727
YALI1_C00852g_4	YALI1_C00852g	54.1457
YALI1_C00852g_5	YALI1_C00852g	32.634
YALI1_C00852g_6	YALI1_C00852g	35.6407
YALI1_C00852g_7	YALI1_C00852g	47.4348
YALI1_C00852g_8	YALI1_C00852g	55.8424
YALI1_C00874g_1	YALI1_C00874g	37.6777
YALI1_C00874g_4	YALI1_C00874g	55.2358
YALI1_C00874g_5	YALI1_C00874g	27.375
YALI1_C00874g_6	YALI1_C00874g	6.38451
YALI1_C00913g_2	YALI1_C00913g	84.7882
YALI1_C00913g_4	YALI1_C00913g	55.0775
YALI1_C00913g_5	YALI1_C00913g	51.7023
YALI1_C00913g_6	YALI1_C00913g	36.4059
YALI1_C00913g_7	YALI1_C00913g	57.9915
YALI1_C00913g_8	YALI1_C00913g	57.4491
YALI1_C00958g_1	YALI1_C00958g	47.5379
YALI1_C00962g_1	YALI1_C00962g	52.4091
YALI1_C00962g_2	YALI1_C00962g	75.9063
YALI1_C00962g_3	YALI1_C00962g	64.3737
YALI1_C00962g_4	YALI1_C00962g	15.9461
YALI1_C00962g_5	YALI1_C00962g	61.3023
YALI1_C00962g_6	YALI1_C00962g	66.7616
YALI1_C00999g_1	YALI1_C00999g	30.7647
YALI1_C00999g_2	YALI1_C00999g	48.9596
YALI1_C00999g_3	YALI1_C00999g	41.3681
YALI1_C00999g_4	YALI1_C00999g	48.4709
YALI1_C00999g_5	YALI1_C00999g	61.4589
YALI1_C00999g_6	YALI1_C00999g	74.4891
YALI1_C00999g_7	YALI1_C00999g	41.6783
YALI1_C00999g_8	YALI1_C00999g	52.6623
YALI1_C01043g_1	YALI1_C01043g	56.1331
YALI1_C01043g_2	YALI1_C01043g	39.5773
YALI1_C01043g_3	YALI1_C01043g	46.0899
YALI1_C01043g_4	YALI1_C01043g	32.2723
YALI1_C01043g_5	YALI1_C01043g	61.1511
YALI1_C01043g_6	YALI1_C01043g	46.545
YALI1_C01043g_7	YALI1_C01043g	70.7487
YALI1_C01043g_8	YALI1_C01043g	44.0922
YALI1_C01072g_1	YALI1_C01072g	39.016
YALI1_C01072g_2	YALI1_C01072g	44.9497
YALI1_C01072g_3	YALI1_C01072g	39.2558
YALI1_C01072g_4	YALI1_C01072g	52.7943
YALI1_C01072g_5	YALI1_C01072g	44.9699
YALI1_C01072g_6	YALI1_C01072g	67.1196
YALI1_C01072g_7	YALI1_C01072g	41.3059
YALI1_C01072g_8	YALI1_C01072g	40.1654
YALI1_C01106g_1	YALI1_C01106g	60.5636
YALI1_C01106g_2	YALI1_C01106g	27.9812
YALI1_C01106g_3	YALI1_C01106g	49.8472
YALI1_C01106g_4	YALI1_C01106g	20.1133
YALI1_C01106g_5	YALI1_C01106g	73.8007
YALI1_C01106g_6	YALI1_C01106g	44.7194
YALI1_C01106g_7	YALI1_C01106g	60.0862
YALI1_C01106g_8	YALI1_C01106g	36.5172
YALI1_C01129g_1	YALI1_C01129g	46.7724
YALI1_C01129g_2	YALI1_C01129g	4.1906
YALI1_C01129g_3	YALI1_C01129g	42.798
YALI1_C01129g_4	YALI1_C01129g	59.994
YALI1_C01129g_5	YALI1_C01129g	56.591
YALI1_C01129g_6	YALI1_C01129g	60.0932
YALI1_C01129g_7	YALI1_C01129g	85.4944
YALI1_C01129g_8	YALI1_C01129g	45.3367
YALI1_C01161g_1	YALI1_C01161g	74.8906
YALI1_C01161g_2	YALI1_C01161g	36.5628
YALI1_C01161g_3	YALI1_C01161g	50.3344
YALI1_C01161g_4	YALI1_C01161g	38.8732
YALI1_C01161g_5	YALI1_C01161g	59.576
YALI1_C01161g_6	YALI1_C01161g	40.0797
YALI1_C01161g_7	YALI1_C01161g	49.7967
YALI1_C01161g_8	YALI1_C01161g	68.0785
YALI1_C01244g_1	YALI1_C01244g	51.8604
YALI1_C01244g_2	YALI1_C01244g	50.4215
YALI1_C01244g_3	YALI1_C01244g	56.0753
YALI1_C01244g_4	YALI1_C01244g	41.7871
YALI1_C01244g_5	YALI1_C01244g	66.6182
YALI1_C01244g_6	YALI1_C01244g	56.5871
YALI1_C01244g_7	YALI1_C01244g	38.9874
YALI1_C01244g_8	YALI1_C01244g	61.262
YALI1_C01262g_1	YALI1_C01262g	65.7023
YALI1_C01262g_2	YALI1_C01262g	47.8835
YALI1_C01262g_3	YALI1_C01262g	29.7134
YALI1_C01262g_4	YALI1_C01262g	61.0069
YALI1_C01297g_1	YALI1_C01297g	49.2874
YALI1_C01297g_2	YALI1_C01297g	5.89468
YALI1_C01297g_3	YALI1_C01297g	40.8657
YALI1_C01297g_4	YALI1_C01297g	65.3096
YALI1_C01297g_5	YALI1_C01297g	66.6639
YALI1_C01297g_6	YALI1_C01297g	64.7382
YALI1_C01297g_7	YALI1_C01297g	68.2029
YALI1_C01297g_8	YALI1_C01297g	31.4713
YALI1_C01301t_A	YALI1_C01301t	42.123
YALI1_C01338g_1	YALI1_C01338g	29.4854
YALI1_C01338g_2	YALI1_C01338g	54.3348
YALI1_C01338g_3	YALI1_C01338g	60.9153
YALI1_C01338g_4	YALI1_C01338g	55.5718
YALI1_C01338g_5	YALI1_C01338g	1.42136
YALI1_C01338g_6	YALI1_C01338g	56.2948
YALI1_C01338g_7	YALI1_C01338g	68.7386
YALI1_C01338g_8	YALI1_C01338g	81.5968
YALI1_C01356g_1	YALI1_C01356g	19.0547
YALI1_C01356g_2	YALI1_C01356g	54.0443
YALI1_C01356g_3	YALI1_C01356g	60.2306
YALI1_C01356g_4	YALI1_C01356g	62.7528
YALI1_C01356g_5	YALI1_C01356g	69.4327
YALI1_C01356g_6	YALI1_C01356g	47.5923
YALI1_C01356g_7	YALI1_C01356g	26.7751
YALI1_C01356g_8	YALI1_C01356g	34.019
YALI1_C01393g_1	YALI1_C01393g	51.1752
YALI1_C01393g_2	YALI1_C01393g	41.8908
YALI1_C01393g_3	YALI1_C01393g	49.3975
YALI1_C01393g_4	YALI1_C01393g	24.2372
YALI1_C01393g_5	YALI1_C01393g	64.109
YALI1_C01393g_6	YALI1_C01393g	20.46
YALI1_C01393g_7	YALI1_C01393g	46.4353
YALI1_C01393g_8	YALI1_C01393g	54.0614
YALI1_C01416g_1	YALI1_C01416g	37.1968
YALI1_C01416g_2	YALI1_C01416g	25.8276
YALI1_C01416g_3	YALI1_C01416g	42.797
YALI1_C01416g_4	YALI1_C01416g	39.1881
YALI1_C01416g_5	YALI1_C01416g	74.9111
YALI1_C01416g_6	YALI1_C01416g	58.7911
YALI1_C01416g_7	YALI1_C01416g	54.2612
YALI1_C01416g_8	YALI1_C01416g	77.5572
YALI1_C01433g_1	YALI1_C01433g	44.3054
YALI1_C01433g_2	YALI1_C01433g	60.218
YALI1_C01433g_3	YALI1_C01433g	51.9547
YALI1_C01433g_4	YALI1_C01433g	42.6568
YALI1_C01433g_5	YALI1_C01433g	50.6905
YALI1_C01433g_6	YALI1_C01433g	29.4127
YALI1_C01433g_7	YALI1_C01433g	45.9259
YALI1_C01433g_8	YALI1_C01433g	30.9588
YALI1_C01491g_1	YALI1_C01491g	29.4132
YALI1_C01491g_2	YALI1_C01491g	39.4475
YALI1_C01491g_3	YALI1_C01491g	39.2761
YALI1_C01491g_4	YALI1_C01491g	65.1871
YALI1_C01491g_5	YALI1_C01491g	75.8332
YALI1_C01491g_6	YALI1_C01491g	61.3117
YALI1_C01491g_7	YALI1_C01491g	51.7658
YALI1_C01491g_8	YALI1_C01491g	44.3773
YALI1_C01505g_1	YALI1_C01505g	60.7553
YALI1_C01505g_2	YALI1_C01505g	50.1527
YALI1_C01505g_3	YALI1_C01505g	64.9985
YALI1_C01505g_4	YALI1_C01505g	46.6831
YALI1_C01505g_5	YALI1_C01505g	56.1894
YALI1_C01505g_6	YALI1_C01505g	30.0796
YALI1_C01505g_7	YALI1_C01505g	56.9316
YALI1_C01505g_8	YALI1_C01505g	2.33637
YALI1_C01520g_1	YALI1_C01520g	37.7912
YALI1_C01520g_2	YALI1_C01520g	62.5005
YALI1_C01520g_3	YALI1_C01520g	52.2885
YALI1_C01520g_4	YALI1_C01520g	63.5965
YALI1_C01520g_5	YALI1_C01520g	50.8782
YALI1_C01520g_6	YALI1_C01520g	87.2142
YALI1_C01520g_7	YALI1_C01520g	70.0413
YALI1_C01520g_8	YALI1_C01520g	56.3729
YALI1_C01535g_1	YALI1_C01535g	52.9212
YALI1_C01535g_2	YALI1_C01535g	35.5823
YALI1_C01535g_3	YALI1_C01535g	36.1005
YALI1_C01535g_4	YALI1_C01535g	30.4466
YALI1_C01535g_5	YALI1_C01535g	62.8356
YALI1_C01535g_6	YALI1_C01535g	44.3607
YALI1_C01535g_7	YALI1_C01535g	59.5635
YALI1_C01535g_8	YALI1_C01535g	71.2677
YALI1_C01576g_1	YALI1_C01576g	31.1449
YALI1_C01576g_2	YALI1_C01576g	69.7991
YALI1_C01576g_3	YALI1_C01576g	62.7863
YALI1_C01576g_4	YALI1_C01576g	76.6624
YALI1_C01576g_5	YALI1_C01576g	81.5273
YALI1_C01576g_6	YALI1_C01576g	33.623
YALI1_C01576g_7	YALI1_C01576g	34.2345
YALI1_C01576g_8	YALI1_C01576g	42.0778
YALI1_C01590g_1	YALI1_C01590g	27.0677
YALI1_C01590g_2	YALI1_C01590g	57.1413
YALI1_C01590g_3	YALI1_C01590g	38.7285
YALI1_C01590g_4	YALI1_C01590g	39.1756
YALI1_C01590g_5	YALI1_C01590g	52.1353
YALI1_C01590g_6	YALI1_C01590g	23.2064
YALI1_C01590g_7	YALI1_C01590g	35.5504
YALI1_C01590g_8	YALI1_C01590g	23.943
YALI1_C01596g_1	YALI1_C01596g	54.8307
YALI1_C01596g_2	YALI1_C01596g	44.6842
YALI1_C01596g_3	YALI1_C01596g	44.5435
YALI1_C01596g_5	YALI1_C01596g	44.1611
YALI1_C01596g_6	YALI1_C01596g	1.35219
YALI1_C01596g_7	YALI1_C01596g	4.07725
YALI1_C01596g_8	YALI1_C01596g	1.17916
YALI1_C01675g_1	YALI1_C01675g	29.9868
YALI1_C01675g_2	YALI1_C01675g	58.1102
YALI1_C01675g_3	YALI1_C01675g	79.6647
YALI1_C01675g_4	YALI1_C01675g	69.5106
YALI1_C01675g_5	YALI1_C01675g	46.7814
YALI1_C01675g_6	YALI1_C01675g	54.8185
YALI1_C01675g_7	YALI1_C01675g	38.3245
YALI1_C01675g_8	YALI1_C01675g	56.5791
YALI1_C01694g_1	YALI1_C01694g	60.8277
YALI1_C01694g_2	YALI1_C01694g	52.3398
YALI1_C01694g_3	YALI1_C01694g	33.8327
YALI1_C01694g_4	YALI1_C01694g	48.2069
YALI1_C01694g_5	YALI1_C01694g	79.2803
YALI1_C01694g_6	YALI1_C01694g	30.6869
YALI1_C01694g_7	YALI1_C01694g	67.6336
YALI1_C01694g_8	YALI1_C01694g	47.4013
YALI1_C01720g_1	YALI1_C01720g	56.2206
YALI1_C01720g_2	YALI1_C01720g	50.0246
YALI1_C01720g_3	YALI1_C01720g	78.6712
YALI1_C01720g_5	YALI1_C01720g	73.4082
YALI1_C01789g_1	YALI1_C01789g	27.1943
YALI1_C01789g_2	YALI1_C01789g	57.3951
YALI1_C01789g_3	YALI1_C01789g	53.8837
YALI1_C01789g_4	YALI1_C01789g	25.0243
YALI1_C01789g_5	YALI1_C01789g	42.0043
YALI1_C01789g_6	YALI1_C01789g	80.3311
YALI1_C01789g_7	YALI1_C01789g	54.8707
YALI1_C01789g_8	YALI1_C01789g	12.2851
YALI1_C01800g_2	YALI1_C01800g	34.0111
YALI1_C01800g_3	YALI1_C01800g	70.4379
YALI1_C01800g_4	YALI1_C01800g	49.2656
YALI1_C01800g_5	YALI1_C01800g	61.4911
YALI1_C01800g_6	YALI1_C01800g	53.6556
YALI1_C01800g_7	YALI1_C01800g	67.6399
YALI1_C01800g_8	YALI1_C01800g	52.9597
YALI1_C01810g_1	YALI1_C01810g	50.7901
YALI1_C01810g_2	YALI1_C01810g	74.8643
YALI1_C01810g_3	YALI1_C01810g	49.3126
YALI1_C01810g_4	YALI1_C01810g	50.8082
YALI1_C01810g_5	YALI1_C01810g	55.2025
YALI1_C01810g_6	YALI1_C01810g	68.3615
YALI1_C01810g_7	YALI1_C01810g	43.669
YALI1_C01810g_8	YALI1_C01810g	69.8367
YALI1_C01826g_1	YALI1_C01826g	70.9939
YALI1_C01826g_2	YALI1_C01826g	50.9913
YALI1_C01826g_3	YALI1_C01826g	34.6631
YALI1_C01826g_4	YALI1_C01826g	50.2561
YALI1_C01826g_5	YALI1_C01826g	38.5937
YALI1_C01826g_6	YALI1_C01826g	46.7659
YALI1_C01826g_8	YALI1_C01826g	62.5264
YALI1_C01843g_1	YALI1_C01843g	73.6532
YALI1_C01843g_2	YALI1_C01843g	44.7427
YALI1_C01843g_3	YALI1_C01843g	78.5378
YALI1_C01843g_4	YALI1_C01843g	60.3997
YALI1_C01843g_5	YALI1_C01843g	40.6037
YALI1_C01843g_6	YALI1_C01843g	76.9797
YALI1_C01843g_7	YALI1_C01843g	40.7628
YALI1_C01843g_8	YALI1_C01843g	59.1646
YALI1_C01847g_1	YALI1_C01847g	79.4646
YALI1_C01847g_2	YALI1_C01847g	34.2132
YALI1_C01847g_3	YALI1_C01847g	64.8103
YALI1_C01847g_4	YALI1_C01847g	62.3621
YALI1_C01847g_5	YALI1_C01847g	37.8958
YALI1_C01847g_6	YALI1_C01847g	68.6309
YALI1_C01847g_7	YALI1_C01847g	54.4742
YALI1_C01847g_8	YALI1_C01847g	15.6681
YALI1_C01876g_1	YALI1_C01876g	63.2684
YALI1_C01876g_2	YALI1_C01876g	63.8429
YALI1_C01876g_3	YALI1_C01876g	62.4877
YALI1_C01876g_4	YALI1_C01876g	63.3417
YALI1_C01876g_5	YALI1_C01876g	54.2091
YALI1_C01876g_6	YALI1_C01876g	59.4311
YALI1_C01876g_7	YALI1_C01876g	14.516
YALI1_C01876g_8	YALI1_C01876g	31.0569
YALI1_C01944g_1	YALI1_C01944g	43.6496
YALI1_C01944g_2	YALI1_C01944g	54.8668
YALI1_C01944g_3	YALI1_C01944g	56.9604
YALI1_C01944g_5	YALI1_C01944g	42.7039
YALI1_C01944g_6	YALI1_C01944g	59.4429
YALI1_C01944g_7	YALI1_C01944g	43.386
YALI1_C01944g_8	YALI1_C01944g	36.8801
YALI1_C01965g_1	YALI1_C01965g	58.6272
YALI1_C01965g_2	YALI1_C01965g	65.5662
YALI1_C01965g_3	YALI1_C01965g	71.2307
YALI1_C01965g_4	YALI1_C01965g	63.5478
YALI1_C01965g_5	YALI1_C01965g	53.4279
YALI1_C01965g_6	YALI1_C01965g	70.5066
YALI1_C01965g_7	YALI1_C01965g	55.9327
YALI1_C01965g_8	YALI1_C01965g	65.799
YALI1_C01993g_1	YALI1_C01993g	50.5318
YALI1_C01993g_2	YALI1_C01993g	40.9881
YALI1_C01993g_3	YALI1_C01993g	49.9995
YALI1_C01993g_4	YALI1_C01993g	54.8647
YALI1_C01993g_5	YALI1_C01993g	22.1488
YALI1_C01993g_6	YALI1_C01993g	44.2089
YALI1_C01993g_7	YALI1_C01993g	24.1159
YALI1_C01993g_8	YALI1_C01993g	64.4893
YALI1_C02044g_1	YALI1_C02044g	50.9713
YALI1_C02044g_2	YALI1_C02044g	53.0173
YALI1_C02044g_3	YALI1_C02044g	56.4941
YALI1_C02053g_1	YALI1_C02053g	36.1325
YALI1_C02053g_2	YALI1_C02053g	53.0116
YALI1_C02053g_3	YALI1_C02053g	55.4585
YALI1_C02053g_4	YALI1_C02053g	71.2972
YALI1_C02053g_5	YALI1_C02053g	51.2815
YALI1_C02053g_8	YALI1_C02053g	41.9978
YALI1_C02086g_1	YALI1_C02086g	53.6745
YALI1_C02086g_2	YALI1_C02086g	36.757
YALI1_C02086g_3	YALI1_C02086g	61.1224
YALI1_C02086g_4	YALI1_C02086g	69.6273
YALI1_C02086g_5	YALI1_C02086g	53.4849
YALI1_C02086g_6	YALI1_C02086g	58.4271
YALI1_C02086g_7	YALI1_C02086g	42.9586
YALI1_C02086g_8	YALI1_C02086g	15.556
YALI1_C02117g_1	YALI1_C02117g	39.1084
YALI1_C02117g_2	YALI1_C02117g	36.5623
YALI1_C02117g_3	YALI1_C02117g	77.1959
YALI1_C02117g_4	YALI1_C02117g	40.617
YALI1_C02117g_5	YALI1_C02117g	78.8323
YALI1_C02117g_6	YALI1_C02117g	56.5981
YALI1_C02117g_7	YALI1_C02117g	63.3528
YALI1_C02117g_8	YALI1_C02117g	45.9209
YALI1_C02152g_1	YALI1_C02152g	41.9399
YALI1_C02152g_2	YALI1_C02152g	48.5106
YALI1_C02152g_3	YALI1_C02152g	34.752
YALI1_C02152g_4	YALI1_C02152g	52.4532
YALI1_C02152g_5	YALI1_C02152g	43.6763
YALI1_C02152g_6	YALI1_C02152g	57.7903
YALI1_C02152g_7	YALI1_C02152g	1.29028
YALI1_C02152g_8	YALI1_C02152g	59.9052
YALI1_C02160g_1	YALI1_C02160g	76.5129
YALI1_C02160g_2	YALI1_C02160g	51.2847
YALI1_C02160g_3	YALI1_C02160g	49.2692
YALI1_C02160g_4	YALI1_C02160g	44.7015
YALI1_C02160g_5	YALI1_C02160g	48.432
YALI1_C02160g_6	YALI1_C02160g	27.5176
YALI1_C02160g_7	YALI1_C02160g	54.9236
YALI1_C02160g_8	YALI1_C02160g	63.9044
YALI1_C02188g_1	YALI1_C02188g	79.6461
YALI1_C02188g_2	YALI1_C02188g	65.3863
YALI1_C02188g_3	YALI1_C02188g	34.0689
YALI1_C02188g_4	YALI1_C02188g	81.6426
YALI1_C02188g_5	YALI1_C02188g	58.1028
YALI1_C02188g_6	YALI1_C02188g	22.7567
YALI1_C02188g_7	YALI1_C02188g	66.4541
YALI1_C02188g_8	YALI1_C02188g	75.792
YALI1_C02215g_1	YALI1_C02215g	48.2186
YALI1_C02215g_2	YALI1_C02215g	53.5733
YALI1_C02215g_3	YALI1_C02215g	50.7785
YALI1_C02215g_4	YALI1_C02215g	41.0902
YALI1_C02215g_5	YALI1_C02215g	38.4023
YALI1_C02215g_6	YALI1_C02215g	44.2556
YALI1_C02215g_7	YALI1_C02215g	48.7403
YALI1_C02215g_8	YALI1_C02215g	42.5456
YALI1_C02248g_1	YALI1_C02248g	81.6798
YALI1_C02248g_2	YALI1_C02248g	40.2691
YALI1_C02248g_3	YALI1_C02248g	61.5179
YALI1_C02248g_4	YALI1_C02248g	44.9964
YALI1_C02248g_5	YALI1_C02248g	60.3746
YALI1_C02248g_6	YALI1_C02248g	59.554
YALI1_C02248g_7	YALI1_C02248g	55.2153
YALI1_C02248g_8	YALI1_C02248g	46.3619
YALI1_C02291g_1	YALI1_C02291g	65.4032
YALI1_C02291g_2	YALI1_C02291g	58.3022
YALI1_C02291g_3	YALI1_C02291g	56.8249
YALI1_C02291g_4	YALI1_C02291g	67.2178
YALI1_C02291g_5	YALI1_C02291g	42.5035
YALI1_C02291g_6	YALI1_C02291g	3.63451
YALI1_C02291g_7	YALI1_C02291g	46.2287
YALI1_C02332g_1	YALI1_C02332g	46.0227
YALI1_C02332g_2	YALI1_C02332g	40.1113
YALI1_C02332g_3	YALI1_C02332g	73.7378
YALI1_C02332g_4	YALI1_C02332g	52.6195
YALI1_C02332g_6	YALI1_C02332g	12.8477
YALI1_C02332g_7	YALI1_C02332g	11.9748
YALI1_C02332g_8	YALI1_C02332g	54.8272
YALI1_C02374g_1	YALI1_C02374g	45.2271
YALI1_C02374g_2	YALI1_C02374g	60.3936
YALI1_C02374g_3	YALI1_C02374g	45.2135
YALI1_C02374g_4	YALI1_C02374g	49.1707
YALI1_C02374g_5	YALI1_C02374g	38.7945
YALI1_C02374g_6	YALI1_C02374g	29.2277
YALI1_C02391g_1	YALI1_C02391g	59.2747
YALI1_C02391g_2	YALI1_C02391g	32.4855
YALI1_C02391g_4	YALI1_C02391g	61.2783
YALI1_C02391g_5	YALI1_C02391g	36.8254
YALI1_C02391g_6	YALI1_C02391g	58.224
YALI1_C02391g_7	YALI1_C02391g	44.3129
YALI1_C02391g_8	YALI1_C02391g	63.7441
YALI1_C02402g_1	YALI1_C02402g	58.8845
YALI1_C02402g_2	YALI1_C02402g	73.0529
YALI1_C02402g_3	YALI1_C02402g	51.865
YALI1_C02402g_4	YALI1_C02402g	38.0425
YALI1_C02402g_5	YALI1_C02402g	64.1748
YALI1_C02402g_6	YALI1_C02402g	32.4438
YALI1_C02402g_7	YALI1_C02402g	45.2748
YALI1_C02402g_8	YALI1_C02402g	50.9615
YALI1_C02421g_1	YALI1_C02421g	53.6659
YALI1_C02421g_2	YALI1_C02421g	45.8622
YALI1_C02424g_1	YALI1_C02424g	71.6526
YALI1_C02424g_2	YALI1_C02424g	23.2666
YALI1_C02424g_3	YALI1_C02424g	71.8022
YALI1_C02424g_4	YALI1_C02424g	34.8783
YALI1_C02424g_5	YALI1_C02424g	42.7917
YALI1_C02424g_6	YALI1_C02424g	60.812
YALI1_C02424g_7	YALI1_C02424g	60.9745
YALI1_C02441g_1	YALI1_C02441g	45.6234
YALI1_C02441g_3	YALI1_C02441g	24.4601
YALI1_C02441g_4	YALI1_C02441g	67.3687
YALI1_C02441g_5	YALI1_C02441g	4.68825
YALI1_C02441g_6	YALI1_C02441g	62.4992
YALI1_C02441g_7	YALI1_C02441g	50.1623
YALI1_C02487g_1	YALI1_C02487g	80.1436
YALI1_C02487g_2	YALI1_C02487g	59.6289
YALI1_C02487g_3	YALI1_C02487g	51.1088
YALI1_C02487g_4	YALI1_C02487g	65.0327
YALI1_C02487g_5	YALI1_C02487g	42.9055
YALI1_C02487g_6	YALI1_C02487g	41.0548
YALI1_C02487g_7	YALI1_C02487g	39.2617
YALI1_C02487g_8	YALI1_C02487g	71.6441
YALI1_C02521g_1	YALI1_C02521g	37.8406
YALI1_C02521g_2	YALI1_C02521g	64.3026
YALI1_C02521g_3	YALI1_C02521g	57.3159
YALI1_C02521g_4	YALI1_C02521g	61.45
YALI1_C02521g_5	YALI1_C02521g	58.7147
YALI1_C02521g_6	YALI1_C02521g	40.7699
YALI1_C02521g_7	YALI1_C02521g	66.1617
YALI1_C02521g_8	YALI1_C02521g	51.4606
YALI1_C02550g_1	YALI1_C02550g	83.0104
YALI1_C02550g_2	YALI1_C02550g	57.5819
YALI1_C02550g_3	YALI1_C02550g	35.8925
YALI1_C02550g_4	YALI1_C02550g	64.2689
YALI1_C02550g_5	YALI1_C02550g	45.2885
YALI1_C02550g_6	YALI1_C02550g	74.7531
YALI1_C02550g_7	YALI1_C02550g	75.5037
YALI1_C02550g_8	YALI1_C02550g	70.9364
YALI1_C02588g_1	YALI1_C02588g	22.173
YALI1_C02588g_2	YALI1_C02588g	38.9298
YALI1_C02588g_3	YALI1_C02588g	42.2772
YALI1_C02588g_4	YALI1_C02588g	42.3189
YALI1_C02588g_5	YALI1_C02588g	69.163
YALI1_C02588g_6	YALI1_C02588g	38.0511
YALI1_C02588g_7	YALI1_C02588g	37.0117
YALI1_C02588g_8	YALI1_C02588g	43.7419
YALI1_C02611g_1	YALI1_C02611g	84.3705
YALI1_C02611g_2	YALI1_C02611g	30.1153
YALI1_C02611g_3	YALI1_C02611g	89.9934
YALI1_C02611g_4	YALI1_C02611g	72.158
YALI1_C02611g_5	YALI1_C02611g	42.8354
YALI1_C02611g_6	YALI1_C02611g	47.4146
YALI1_C02611g_7	YALI1_C02611g	44.8998
YALI1_C02611g_8	YALI1_C02611g	30.4816
YALI1_C02624g_1	YALI1_C02624g	34.0597
YALI1_C02624g_2	YALI1_C02624g	68.2338
YALI1_C02624g_3	YALI1_C02624g	2.26497
YALI1_C02624g_4	YALI1_C02624g	40.2835
YALI1_C02624g_5	YALI1_C02624g	19.9203
YALI1_C02624g_6	YALI1_C02624g	67.338
YALI1_C02624g_7	YALI1_C02624g	44.4102
YALI1_C02624g_8	YALI1_C02624g	22.6553
YALI1_C02639g_1	YALI1_C02639g	73.8864
YALI1_C02639g_2	YALI1_C02639g	71.5479
YALI1_C02639g_3	YALI1_C02639g	57.668
YALI1_C02639g_4	YALI1_C02639g	62.3836
YALI1_C02639g_5	YALI1_C02639g	61.5791
YALI1_C02639g_6	YALI1_C02639g	55.3017
YALI1_C02639g_7	YALI1_C02639g	65.1122
YALI1_C02639g_8	YALI1_C02639g	64.6734
YALI1_C02686g_1	YALI1_C02686g	26.7156
YALI1_C02686g_2	YALI1_C02686g	40.6798
YALI1_C02686g_3	YALI1_C02686g	55.0621
YALI1_C02686g_4	YALI1_C02686g	35.1493
YALI1_C02686g_5	YALI1_C02686g	69.0859
YALI1_C02686g_6	YALI1_C02686g	28.2205
YALI1_C02686g_7	YALI1_C02686g	30.1614
YALI1_C02686g_8	YALI1_C02686g	18.0168
YALI1_C02831g_1	YALI1_C02831g	58.363
YALI1_C02831g_2	YALI1_C02831g	59.8339
YALI1_C02831g_3	YALI1_C02831g	46.874
YALI1_C02831g_4	YALI1_C02831g	71.1019
YALI1_C02831g_5	YALI1_C02831g	64.5394
YALI1_C02831g_6	YALI1_C02831g	48.7918
YALI1_C02831g_7	YALI1_C02831g	54.4938
YALI1_C02831g_8	YALI1_C02831g	50.7179
YALI1_C02866g_1	YALI1_C02866g	65.2714
YALI1_C02866g_4	YALI1_C02866g	69.0381
YALI1_C02866g_7	YALI1_C02866g	76.8914
YALI1_C02873g_1	YALI1_C02873g	69.4202
YALI1_C02873g_2	YALI1_C02873g	60.9586
YALI1_C02873g_3	YALI1_C02873g	75.9297
YALI1_C02873g_4	YALI1_C02873g	80.3042
YALI1_C02904g_1	YALI1_C02904g	42.2191
YALI1_C02904g_2	YALI1_C02904g	29.7511
YALI1_C02904g_3	YALI1_C02904g	33.8802
YALI1_C02904g_4	YALI1_C02904g	1.89697
YALI1_C02904g_5	YALI1_C02904g	44.3456
YALI1_C02904g_6	YALI1_C02904g	53.29
YALI1_C02904g_7	YALI1_C02904g	64.4111
YALI1_C02904g_8	YALI1_C02904g	78.9855
YALI1_C03036g_1	YALI1_C03036g	70.821
YALI1_C03036g_2	YALI1_C03036g	47.388
YALI1_C03036g_3	YALI1_C03036g	22.55
YALI1_C03036g_4	YALI1_C03036g	58.2848
YALI1_C03036g_5	YALI1_C03036g	50.0538
YALI1_C03036g_6	YALI1_C03036g	67.4905
YALI1_C03036g_7	YALI1_C03036g	51.2757
YALI1_C03036g_8	YALI1_C03036g	43.5524
YALI1_C03197g_1	YALI1_C03197g	72.9044
YALI1_C03197g_2	YALI1_C03197g	80.9484
YALI1_C03197g_3	YALI1_C03197g	38.7637
YALI1_C03197g_4	YALI1_C03197g	61.6792
YALI1_C03197g_5	YALI1_C03197g	5.73028
YALI1_C03197g_6	YALI1_C03197g	66.8188
YALI1_C03197g_7	YALI1_C03197g	38.8792
YALI1_C03197g_8	YALI1_C03197g	37.5008
YALI1_C03201g_1	YALI1_C03201g	65.3872
YALI1_C03201g_3	YALI1_C03201g	50.1072
YALI1_C03201g_4	YALI1_C03201g	27.5214
YALI1_C03201g_5	YALI1_C03201g	65.1595
YALI1_C03201g_6	YALI1_C03201g	37.2346
YALI1_C03201g_7	YALI1_C03201g	39.3189
YALI1_C03201g_8	YALI1_C03201g	41.9405
YALI1_C03213g_1	YALI1_C03213g	68.7824
YALI1_C03213g_2	YALI1_C03213g	69.6328
YALI1_C03213g_3	YALI1_C03213g	51.7188
YALI1_C03221g_1	YALI1_C03221g	64.5452
YALI1_C03221g_2	YALI1_C03221g	40.5575
YALI1_C03221g_3	YALI1_C03221g	77.2923
YALI1_C03221g_4	YALI1_C03221g	51.8885
YALI1_C03221g_5	YALI1_C03221g	45.0478
YALI1_C03221g_7	YALI1_C03221g	41.9915
YALI1_C03221g_8	YALI1_C03221g	61.2741
YALI1_C03225g_1	YALI1_C03225g	57.3085
YALI1_C03225g_2	YALI1_C03225g	59.9001
YALI1_C03225g_3	YALI1_C03225g	73.939
YALI1_C03225g_4	YALI1_C03225g	63.9325
YALI1_C03225g_5	YALI1_C03225g	43.0003
YALI1_C03246g_1	YALI1_C03246g	8.71955
YALI1_C03246g_2	YALI1_C03246g	43.0155
YALI1_C03246g_3	YALI1_C03246g	34.9838
YALI1_C03246g_5	YALI1_C03246g	20.5668
YALI1_C03246g_6	YALI1_C03246g	55.5151
YALI1_C03246g_7	YALI1_C03246g	75.9757
YALI1_C03246g_8	YALI1_C03246g	55.6547
YALI1_C03261g_1	YALI1_C03261g	59.2836
YALI1_C03261g_2	YALI1_C03261g	40.2555
YALI1_C03261g_3	YALI1_C03261g	37.7735
YALI1_C03261g_4	YALI1_C03261g	52.2909
YALI1_C03272g_1	YALI1_C03272g	51.8876
YALI1_C03272g_2	YALI1_C03272g	37.6579
YALI1_C03272g_3	YALI1_C03272g	32.4343
YALI1_C03272g_4	YALI1_C03272g	65.6329
YALI1_C03272g_5	YALI1_C03272g	51.7094
YALI1_C03272g_6	YALI1_C03272g	23.9726
YALI1_C03272g_7	YALI1_C03272g	27.2299
YALI1_C03272g_8	YALI1_C03272g	50.7984
YALI1_C03286g_1	YALI1_C03286g	47.2059
YALI1_C03286g_2	YALI1_C03286g	66.9582
YALI1_C03286g_3	YALI1_C03286g	62.7458
YALI1_C03286g_4	YALI1_C03286g	47.558
YALI1_C03286g_5	YALI1_C03286g	52.5374
YALI1_C03286g_6	YALI1_C03286g	61.8379
YALI1_C03286g_7	YALI1_C03286g	52.0571
YALI1_C03286g_8	YALI1_C03286g	37.3727
YALI1_C03335g_1	YALI1_C03335g	62.3629
YALI1_C03335g_2	YALI1_C03335g	2.43975
YALI1_C03335g_3	YALI1_C03335g	45.3665
YALI1_C03335g_4	YALI1_C03335g	28.2866
YALI1_C03335g_5	YALI1_C03335g	60.4094
YALI1_C03335g_6	YALI1_C03335g	53.0593
YALI1_C03335g_7	YALI1_C03335g	26.8217
YALI1_C03335g_8	YALI1_C03335g	30.7809
YALI1_C03349g_1	YALI1_C03349g	50.0908
YALI1_C03349g_2	YALI1_C03349g	66.272
YALI1_C03349g_3	YALI1_C03349g	48.1358
YALI1_C03349g_4	YALI1_C03349g	67.8649
YALI1_C03349g_5	YALI1_C03349g	1.23042
YALI1_C03349g_6	YALI1_C03349g	41.9184
YALI1_C03360g_1	YALI1_C03360g	69.0727
YALI1_C03360g_2	YALI1_C03360g	47.3533
YALI1_C03360g_3	YALI1_C03360g	53.8504
YALI1_C03360g_4	YALI1_C03360g	39.4861
YALI1_C03360g_5	YALI1_C03360g	28.1147
YALI1_C03360g_6	YALI1_C03360g	5.3003
YALI1_C03360g_7	YALI1_C03360g	40.3526
YALI1_C03374g_1	YALI1_C03374g	26.242
YALI1_C03374g_2	YALI1_C03374g	54.9107
YALI1_C03374g_3	YALI1_C03374g	41.3272
YALI1_C03374g_5	YALI1_C03374g	48.7387
YALI1_C03374g_6	YALI1_C03374g	54.8681
YALI1_C03374g_7	YALI1_C03374g	64.1249
YALI1_C03374g_8	YALI1_C03374g	51.3342
YALI1_C03378g_1	YALI1_C03378g	57.5271
YALI1_C03378g_2	YALI1_C03378g	34.9509
YALI1_C03378g_3	YALI1_C03378g	41.3771
YALI1_C03378g_4	YALI1_C03378g	69.8898
YALI1_C03378g_5	YALI1_C03378g	30.3123
YALI1_C03378g_6	YALI1_C03378g	51.9377
YALI1_C03378g_7	YALI1_C03378g	56.7584
YALI1_C03378g_8	YALI1_C03378g	60.6189
YALI1_C03415g_1	YALI1_C03415g	47.3313
YALI1_C03415g_2	YALI1_C03415g	38.937
YALI1_C03415g_3	YALI1_C03415g	59.2865
YALI1_C03415g_4	YALI1_C03415g	44.8463
YALI1_C03415g_5	YALI1_C03415g	73.6031
YALI1_C03415g_6	YALI1_C03415g	4.70281
YALI1_C03415g_7	YALI1_C03415g	37.3497
YALI1_C03415g_8	YALI1_C03415g	58.402
YALI1_C03461g_1	YALI1_C03461g	68.1515
YALI1_C03461g_2	YALI1_C03461g	60.0782
YALI1_C03461g_3	YALI1_C03461g	57.7026
YALI1_C03461g_4	YALI1_C03461g	36.0411
YALI1_C03461g_5	YALI1_C03461g	77.8972
YALI1_C03461g_6	YALI1_C03461g	36.9375
YALI1_C03461g_7	YALI1_C03461g	46.7466
YALI1_C03461g_8	YALI1_C03461g	38.0147
YALI1_C03495g_1	YALI1_C03495g	74.3974
YALI1_C03495g_2	YALI1_C03495g	35.3687
YALI1_C03495g_3	YALI1_C03495g	43.0796
YALI1_C03495g_4	YALI1_C03495g	34.7569
YALI1_C03495g_6	YALI1_C03495g	51.2775
YALI1_C03495g_7	YALI1_C03495g	58.9112
YALI1_C03495g_8	YALI1_C03495g	58.0367
YALI1_C03513g_1	YALI1_C03513g	58.6918
YALI1_C03513g_2	YALI1_C03513g	35.7501
YALI1_C03513g_3	YALI1_C03513g	29.1606
YALI1_C03513g_4	YALI1_C03513g	54.6997
YALI1_C03513g_5	YALI1_C03513g	47.4374
YALI1_C03513g_6	YALI1_C03513g	46.2104
YALI1_C03513g_7	YALI1_C03513g	64.4928
YALI1_C03513g_8	YALI1_C03513g	59.8516
YALI1_C03534g_1	YALI1_C03534g	33.1481
YALI1_C03534g_2	YALI1_C03534g	70.5939
YALI1_C03534g_3	YALI1_C03534g	44.301
YALI1_C03534g_4	YALI1_C03534g	63.1955
YALI1_C03534g_5	YALI1_C03534g	47.9886
YALI1_C03534g_6	YALI1_C03534g	59.9205
YALI1_C03534g_7	YALI1_C03534g	37.2092
YALI1_C03534g_8	YALI1_C03534g	75.4395
YALI1_C03550g_1	YALI1_C03550g	64.6324
YALI1_C03550g_2	YALI1_C03550g	59.8466
YALI1_C03550g_3	YALI1_C03550g	49.366
YALI1_C03550g_4	YALI1_C03550g	43.8264
YALI1_C03550g_5	YALI1_C03550g	66.4686
YALI1_C03550g_6	YALI1_C03550g	69.5057
YALI1_C03550g_7	YALI1_C03550g	32.2994
YALI1_C03550g_8	YALI1_C03550g	48.6379
YALI1_C03582g_1	YALI1_C03582g	55.0721
YALI1_C03582g_2	YALI1_C03582g	47.4057
YALI1_C03582g_3	YALI1_C03582g	48.194
YALI1_C03582g_4	YALI1_C03582g	34.8742
YALI1_C03582g_5	YALI1_C03582g	43.1918
YALI1_C03582g_6	YALI1_C03582g	67.6956
YALI1_C03582g_7	YALI1_C03582g	72.3369
YALI1_C03582g_8	YALI1_C03582g	57.1315
YALI1_C03596g_1	YALI1_C03596g	38.3914
YALI1_C03596g_2	YALI1_C03596g	59.5641
YALI1_C03596g_3	YALI1_C03596g	63.5495
YALI1_C03596g_4	YALI1_C03596g	56.5244
YALI1_C03596g_5	YALI1_C03596g	48.7445
YALI1_C03596g_6	YALI1_C03596g	69.4213
YALI1_C03596g_7	YALI1_C03596g	64.3391
YALI1_C03596g_8	YALI1_C03596g	66.6526
YALI1_C03615g_1	YALI1_C03615g	44.5386
YALI1_C03615g_2	YALI1_C03615g	41.3749
YALI1_C03615g_3	YALI1_C03615g	57.2877
YALI1_C03615g_4	YALI1_C03615g	22.0947
YALI1_C03615g_5	YALI1_C03615g	65.9772
YALI1_C03615g_6	YALI1_C03615g	1.64216
YALI1_C03615g_7	YALI1_C03615g	51.6878
YALI1_C03615g_8	YALI1_C03615g	64.7894
YALI1_C03674g_1	YALI1_C03674g	46.8987
YALI1_C03674g_2	YALI1_C03674g	52.8147
YALI1_C03674g_3	YALI1_C03674g	51.3202
YALI1_C03674g_4	YALI1_C03674g	42.978
YALI1_C03674g_5	YALI1_C03674g	38.6783
YALI1_C03674g_6	YALI1_C03674g	73.5919
YALI1_C03674g_7	YALI1_C03674g	60.3994
YALI1_C03674g_8	YALI1_C03674g	58.2105
YALI1_C03696g_1	YALI1_C03696g	49.9002
YALI1_C03696g_2	YALI1_C03696g	51.2805
YALI1_C03696g_3	YALI1_C03696g	51.9503
YALI1_C03696g_4	YALI1_C03696g	65.539
YALI1_C03696g_5	YALI1_C03696g	61.923
YALI1_C03696g_6	YALI1_C03696g	38.6582
YALI1_C03696g_7	YALI1_C03696g	37.5303
YALI1_C03696g_8	YALI1_C03696g	45.6569
YALI1_C03735g_1	YALI1_C03735g	64.1341
YALI1_C03735g_2	YALI1_C03735g	69.8466
YALI1_C03735g_3	YALI1_C03735g	37.3317
YALI1_C03735g_4	YALI1_C03735g	41.7092
YALI1_C03735g_6	YALI1_C03735g	31.9716
YALI1_C03735g_7	YALI1_C03735g	57.2263
YALI1_C03735g_8	YALI1_C03735g	33.6825
YALI1_C03774g_1	YALI1_C03774g	59.7985
YALI1_C03774g_2	YALI1_C03774g	60.5285
YALI1_C03774g_3	YALI1_C03774g	68.7932
YALI1_C03774g_4	YALI1_C03774g	38.7889
YALI1_C03774g_5	YALI1_C03774g	35.98
YALI1_C03774g_6	YALI1_C03774g	46.9525
YALI1_C03774g_7	YALI1_C03774g	45.0723
YALI1_C03774g_8	YALI1_C03774g	12.6107
YALI1_C03821g_1	YALI1_C03821g	33.0691
YALI1_C03821g_2	YALI1_C03821g	61.4264
YALI1_C03821g_3	YALI1_C03821g	78.1338
YALI1_C03821g_4	YALI1_C03821g	55.4102
YALI1_C03842g_1	YALI1_C03842g	60.1679
YALI1_C03842g_2	YALI1_C03842g	72.1201
YALI1_C03842g_3	YALI1_C03842g	47.8427
YALI1_C03842g_4	YALI1_C03842g	59.507
YALI1_C03842g_5	YALI1_C03842g	54.8824
YALI1_C03842g_6	YALI1_C03842g	30.0091
YALI1_C03842g_7	YALI1_C03842g	31.3531
YALI1_C03842g_8	YALI1_C03842g	54.1724
YALI1_C03848g_1	YALI1_C03848g	78.7662
YALI1_C03848g_2	YALI1_C03848g	45.6204
YALI1_C03848g_3	YALI1_C03848g	51.2935
YALI1_C03848g_4	YALI1_C03848g	55.0056
YALI1_C03848g_5	YALI1_C03848g	38.9267
YALI1_C03848g_6	YALI1_C03848g	57.0273
YALI1_C03848g_7	YALI1_C03848g	33.9418
YALI1_C03848g_8	YALI1_C03848g	40.7164
YALI1_C03874g_1	YALI1_C03874g	50.1622
YALI1_C03874g_2	YALI1_C03874g	59.6828
YALI1_C03874g_3	YALI1_C03874g	32.9253
YALI1_C03874g_4	YALI1_C03874g	64.6154
YALI1_C03874g_5	YALI1_C03874g	50.7456
YALI1_C03874g_6	YALI1_C03874g	41.6216
YALI1_C03874g_7	YALI1_C03874g	79.2618
YALI1_C03887g_1	YALI1_C03887g	48.4357
YALI1_C03887g_2	YALI1_C03887g	79.0226
YALI1_C03887g_3	YALI1_C03887g	72.2838
YALI1_C03887g_4	YALI1_C03887g	58.0612
YALI1_C03887g_5	YALI1_C03887g	62.9391
YALI1_C03887g_6	YALI1_C03887g	27.9877
YALI1_C03887g_7	YALI1_C03887g	70.6655
YALI1_C03887g_8	YALI1_C03887g	53.7515
YALI1_C03914g_1	YALI1_C03914g	65.1847
YALI1_C03914g_2	YALI1_C03914g	6.96077
YALI1_C03914g_3	YALI1_C03914g	52.2312
YALI1_C03914g_4	YALI1_C03914g	56.8149
YALI1_C03914g_5	YALI1_C03914g	61.5168
YALI1_C03914g_6	YALI1_C03914g	50.9782
YALI1_C03914g_7	YALI1_C03914g	80.2724
YALI1_C03914g_8	YALI1_C03914g	46.3169
YALI1_C03933g_1	YALI1_C03933g	62.6651
YALI1_C03933g_2	YALI1_C03933g	44.2348
YALI1_C03933g_3	YALI1_C03933g	51.9549
YALI1_C03933g_4	YALI1_C03933g	67.0693
YALI1_C03933g_5	YALI1_C03933g	59.4652
YALI1_C03933g_6	YALI1_C03933g	46.0123
YALI1_C03939g_1	YALI1_C03939g	71.7626
YALI1_C03939g_2	YALI1_C03939g	55.3908
YALI1_C03939g_3	YALI1_C03939g	42.6996
YALI1_C03939g_5	YALI1_C03939g	51.2987
YALI1_C03939g_6	YALI1_C03939g	48.3614
YALI1_C03939g_7	YALI1_C03939g	58.1718
YALI1_C03939g_8	YALI1_C03939g	46.7028
YALI1_C03948g_1	YALI1_C03948g	74.0388
YALI1_C03948g_2	YALI1_C03948g	36.0834
YALI1_C03948g_3	YALI1_C03948g	47.814
YALI1_C03948g_4	YALI1_C03948g	69.6694
YALI1_C03948g_5	YALI1_C03948g	51.2903
YALI1_C03948g_6	YALI1_C03948g	76.2631
YALI1_C03948g_7	YALI1_C03948g	48.6556
YALI1_C03948g_8	YALI1_C03948g	48.2999
YALI1_C03969g_1	YALI1_C03969g	61.108
YALI1_C03969g_2	YALI1_C03969g	45.3799
YALI1_C03969g_3	YALI1_C03969g	52.7513
YALI1_C03969g_4	YALI1_C03969g	46.3444
YALI1_C03969g_5	YALI1_C03969g	55.3874
YALI1_C03969g_6	YALI1_C03969g	33.3375
YALI1_C03969g_7	YALI1_C03969g	50.4862
YALI1_C03969g_8	YALI1_C03969g	34.6955
YALI1_C03988g_1	YALI1_C03988g	51.7359
YALI1_C03988g_2	YALI1_C03988g	62.001
YALI1_C03988g_3	YALI1_C03988g	45.4705
YALI1_C03988g_4	YALI1_C03988g	41.8704
YALI1_C03988g_5	YALI1_C03988g	38.0602
YALI1_C03988g_6	YALI1_C03988g	44.3847
YALI1_C03988g_7	YALI1_C03988g	68.6719
YALI1_C03988g_8	YALI1_C03988g	50.3504
YALI1_C04031g_1	YALI1_C04031g	68.2694
YALI1_C04031g_2	YALI1_C04031g	48.6111
YALI1_C04041g_1	YALI1_C04041g	58.5159
YALI1_C04041g_2	YALI1_C04041g	74.6242
YALI1_C04041g_3	YALI1_C04041g	53.5582
YALI1_C04041g_4	YALI1_C04041g	42.9437
YALI1_C04041g_5	YALI1_C04041g	36.4358
YALI1_C04041g_6	YALI1_C04041g	41.9874
YALI1_C04041g_7	YALI1_C04041g	58.2281
YALI1_C04041g_8	YALI1_C04041g	49.2557
YALI1_C04067g_1	YALI1_C04067g	30.7424
YALI1_C04067g_2	YALI1_C04067g	51.6834
YALI1_C04067g_3	YALI1_C04067g	55.6919
YALI1_C04067g_4	YALI1_C04067g	44.4152
YALI1_C04067g_5	YALI1_C04067g	64.4734
YALI1_C04067g_6	YALI1_C04067g	10.2011
YALI1_C04067g_7	YALI1_C04067g	45.9069
YALI1_C04067g_8	YALI1_C04067g	75.5285
YALI1_C04093g_1	YALI1_C04093g	31.3047
YALI1_C04093g_2	YALI1_C04093g	38.181
YALI1_C04093g_3	YALI1_C04093g	56.6756
YALI1_C04093g_4	YALI1_C04093g	44.2641
YALI1_C04093g_5	YALI1_C04093g	59.2508
YALI1_C04093g_6	YALI1_C04093g	26.7636
YALI1_C04093g_7	YALI1_C04093g	67.976
YALI1_C04093g_8	YALI1_C04093g	59.6708
YALI1_C04117g_1	YALI1_C04117g	52.2801
YALI1_C04117g_2	YALI1_C04117g	42.243
YALI1_C04117g_3	YALI1_C04117g	62.0715
YALI1_C04117g_4	YALI1_C04117g	21.4681
YALI1_C04117g_5	YALI1_C04117g	52.6595
YALI1_C04117g_6	YALI1_C04117g	20.1987
YALI1_C04117g_7	YALI1_C04117g	58.5956
YALI1_C04117g_8	YALI1_C04117g	45.2801
YALI1_C04126g_1	YALI1_C04126g	81.9625
YALI1_C04126g_2	YALI1_C04126g	73.9349
YALI1_C04126g_3	YALI1_C04126g	33.8461
YALI1_C04126g_4	YALI1_C04126g	71.7829
YALI1_C04143g_1	YALI1_C04143g	10.0416
YALI1_C04143g_2	YALI1_C04143g	58.8988
YALI1_C04143g_3	YALI1_C04143g	58.3667
YALI1_C04143g_4	YALI1_C04143g	68.8153
YALI1_C04143g_5	YALI1_C04143g	52.3751
YALI1_C04143g_6	YALI1_C04143g	42.9655
YALI1_C04143g_7	YALI1_C04143g	78.8603
YALI1_C04143g_8	YALI1_C04143g	77.035
YALI1_C04162g_1	YALI1_C04162g	51.3409
YALI1_C04162g_2	YALI1_C04162g	32.878
YALI1_C04162g_3	YALI1_C04162g	52.2832
YALI1_C04162g_4	YALI1_C04162g	63.6984
YALI1_C04162g_5	YALI1_C04162g	34.2239
YALI1_C04162g_6	YALI1_C04162g	41.2952
YALI1_C04162g_7	YALI1_C04162g	40.7912
YALI1_C04162g_8	YALI1_C04162g	39.9449
YALI1_C04201g_1	YALI1_C04201g	41.0303
YALI1_C04201g_2	YALI1_C04201g	62.4247
YALI1_C04201g_3	YALI1_C04201g	37.856
YALI1_C04201g_4	YALI1_C04201g	31.7986
YALI1_C04201g_5	YALI1_C04201g	27.9023
YALI1_C04201g_6	YALI1_C04201g	55.0178
YALI1_C04201g_7	YALI1_C04201g	47.5694
YALI1_C04201g_8	YALI1_C04201g	65.1802
YALI1_C04265g_1	YALI1_C04265g	68.8252
YALI1_C04265g_2	YALI1_C04265g	70.6997
YALI1_C04265g_3	YALI1_C04265g	72.6834
YALI1_C04265g_4	YALI1_C04265g	71.7654
YALI1_C04265g_5	YALI1_C04265g	63.1544
YALI1_C04265g_6	YALI1_C04265g	54.6005
YALI1_C04265g_7	YALI1_C04265g	48.2734
YALI1_C04265g_8	YALI1_C04265g	64.3573
YALI1_C04281g_1	YALI1_C04281g	35.6045
YALI1_C04281g_2	YALI1_C04281g	44.3148
YALI1_C04281g_3	YALI1_C04281g	67.1514
YALI1_C04302g_1	YALI1_C04302g	70.4043
YALI1_C04302g_2	YALI1_C04302g	41.7406
YALI1_C04302g_3	YALI1_C04302g	51.0998
YALI1_C04302g_4	YALI1_C04302g	25.4457
YALI1_C04302g_5	YALI1_C04302g	43.9987
YALI1_C04328g_1	YALI1_C04328g	58.9039
YALI1_C04328g_4	YALI1_C04328g	56.1699
YALI1_C04328g_5	YALI1_C04328g	73.766
YALI1_C04328g_6	YALI1_C04328g	51.1899
YALI1_C04328g_7	YALI1_C04328g	36.3093
YALI1_C04328g_8	YALI1_C04328g	50.9653
YALI1_C04351g_3	YALI1_C04351g	54.0028
YALI1_C04351g_4	YALI1_C04351g	81.0102
YALI1_C04351g_6	YALI1_C04351g	71.9449
YALI1_C04351g_7	YALI1_C04351g	37.5977
YALI1_C04351g_8	YALI1_C04351g	51.93
YALI1_C04389g_1	YALI1_C04389g	79.0813
YALI1_C04389g_2	YALI1_C04389g	26.342
YALI1_C04389g_3	YALI1_C04389g	57.643
YALI1_C04389g_4	YALI1_C04389g	40.3979
YALI1_C04389g_5	YALI1_C04389g	46.6278
YALI1_C04389g_6	YALI1_C04389g	46.6481
YALI1_C04389g_7	YALI1_C04389g	32.6881
YALI1_C04389g_8	YALI1_C04389g	49.3284
YALI1_C04401g_1	YALI1_C04401g	28.0538
YALI1_C04401g_2	YALI1_C04401g	54.5348
YALI1_C04401g_3	YALI1_C04401g	38.4293
YALI1_C04401g_4	YALI1_C04401g	72.9901
YALI1_C04401g_5	YALI1_C04401g	74.6444
YALI1_C04401g_6	YALI1_C04401g	39.3022
YALI1_C04401g_7	YALI1_C04401g	25.748
YALI1_C04401g_8	YALI1_C04401g	61.9753
YALI1_C04436g_1	YALI1_C04436g	62.2195
YALI1_C04436g_2	YALI1_C04436g	36.2526
YALI1_C04436g_3	YALI1_C04436g	58.0026
YALI1_C04436g_4	YALI1_C04436g	57.7474
YALI1_C04436g_5	YALI1_C04436g	47.7962
YALI1_C04436g_6	YALI1_C04436g	59.8742
YALI1_C04436g_7	YALI1_C04436g	54.9551
YALI1_C04436g_8	YALI1_C04436g	73.6287
YALI1_C04490g_1	YALI1_C04490g	42.1275
YALI1_C04490g_2	YALI1_C04490g	62.4399
YALI1_C04490g_3	YALI1_C04490g	77.5435
YALI1_C04490g_4	YALI1_C04490g	58.9144
YALI1_C04490g_5	YALI1_C04490g	66.5249
YALI1_C04490g_6	YALI1_C04490g	49.7169
YALI1_C04490g_7	YALI1_C04490g	67.2618
YALI1_C04490g_8	YALI1_C04490g	49.8384
YALI1_C04531g_1	YALI1_C04531g	73.5038
YALI1_C04531g_2	YALI1_C04531g	55.199
YALI1_C04531g_3	YALI1_C04531g	58.8373
YALI1_C04531g_4	YALI1_C04531g	54.774
YALI1_C04531g_5	YALI1_C04531g	52.5701
YALI1_C04531g_6	YALI1_C04531g	45.3281
YALI1_C04531g_7	YALI1_C04531g	15.9983
YALI1_C04531g_8	YALI1_C04531g	70.352
YALI1_C04532g_1	YALI1_C04532g	64.563
YALI1_C04532g_2	YALI1_C04532g	52.3202
YALI1_C04532g_3	YALI1_C04532g	82.9976
YALI1_C04532g_4	YALI1_C04532g	36.7892
YALI1_C04553g_1	YALI1_C04553g	68.4985
YALI1_C04553g_2	YALI1_C04553g	73.7955
YALI1_C04553g_3	YALI1_C04553g	48.4654
YALI1_C04553g_4	YALI1_C04553g	38.7506
YALI1_C04553g_5	YALI1_C04553g	49.0524
YALI1_C04553g_6	YALI1_C04553g	45.3332
YALI1_C04553g_7	YALI1_C04553g	41.4173
YALI1_C04553g_8	YALI1_C04553g	62.859
YALI1_C04570g_1	YALI1_C04570g	91.4811
YALI1_C04570g_2	YALI1_C04570g	49.5632
YALI1_C04570g_3	YALI1_C04570g	52.6025
YALI1_C04570g_4	YALI1_C04570g	34.8055
YALI1_C04570g_5	YALI1_C04570g	59.9983
YALI1_C04672g_1	YALI1_C04672g	77.9689
YALI1_C04672g_2	YALI1_C04672g	72.0067
YALI1_C04672g_3	YALI1_C04672g	32.6705
YALI1_C04672g_4	YALI1_C04672g	60.6099
YALI1_C04672g_5	YALI1_C04672g	41.5827
YALI1_C04672g_6	YALI1_C04672g	22.5509
YALI1_C04672g_7	YALI1_C04672g	49.0894
YALI1_C04672g_8	YALI1_C04672g	56.7197
YALI1_C04690g_1	YALI1_C04690g	67.18
YALI1_C04690g_2	YALI1_C04690g	62.5904
YALI1_C04690g_3	YALI1_C04690g	52.2137
YALI1_C04690g_4	YALI1_C04690g	66.7651
YALI1_C04690g_5	YALI1_C04690g	48.2567
YALI1_C04690g_6	YALI1_C04690g	22.8111
YALI1_C04690g_7	YALI1_C04690g	38.2482
YALI1_C04690g_8	YALI1_C04690g	40.773
YALI1_C04720g_1	YALI1_C04720g	27.1127
YALI1_C04720g_2	YALI1_C04720g	30.6227
YALI1_C04720g_3	YALI1_C04720g	50.4183
YALI1_C04720g_4	YALI1_C04720g	23.4422
YALI1_C04720g_5	YALI1_C04720g	71.9465
YALI1_C04720g_6	YALI1_C04720g	47.8476
YALI1_C04720g_7	YALI1_C04720g	51.1472
YALI1_C04720g_8	YALI1_C04720g	66.2411
YALI1_C04771g_1	YALI1_C04771g	54.1689
YALI1_C04771g_2	YALI1_C04771g	79.156
YALI1_C04771g_3	YALI1_C04771g	72.205
YALI1_C04771g_4	YALI1_C04771g	58.6783
YALI1_C04771g_5	YALI1_C04771g	65.9738
YALI1_C04771g_6	YALI1_C04771g	20.1462
YALI1_C04771g_7	YALI1_C04771g	33.5755
YALI1_C04771g_8	YALI1_C04771g	54.1892
YALI1_C04778g_1	YALI1_C04778g	60.0321
YALI1_C04778g_2	YALI1_C04778g	48.6562
YALI1_C04778g_3	YALI1_C04778g	54.0523
YALI1_C04778g_4	YALI1_C04778g	66.6611
YALI1_C04778g_5	YALI1_C04778g	48.4678
YALI1_C04778g_6	YALI1_C04778g	50.6786
YALI1_C04778g_7	YALI1_C04778g	42.1444
YALI1_C04778g_8	YALI1_C04778g	52.5165
YALI1_C04798g_1	YALI1_C04798g	41.4045
YALI1_C04798g_2	YALI1_C04798g	43.8112
YALI1_C04798g_3	YALI1_C04798g	51.4361
YALI1_C04798g_4	YALI1_C04798g	48.528
YALI1_C04798g_5	YALI1_C04798g	25.1755
YALI1_C04798g_7	YALI1_C04798g	84.9486
YALI1_C04798g_8	YALI1_C04798g	57.5261
YALI1_C04818g_1	YALI1_C04818g	78.2804
YALI1_C04818g_2	YALI1_C04818g	68.6611
YALI1_C04818g_3	YALI1_C04818g	46.2279
YALI1_C04818g_4	YALI1_C04818g	74.5239
YALI1_C04818g_5	YALI1_C04818g	67.0852
YALI1_C04818g_6	YALI1_C04818g	42.174
YALI1_C04818g_7	YALI1_C04818g	42.7502
YALI1_C04818g_8	YALI1_C04818g	58.5999
YALI1_C04853g_1	YALI1_C04853g	41.4861
YALI1_C04853g_2	YALI1_C04853g	53.0564
YALI1_C04853g_3	YALI1_C04853g	59.335
YALI1_C04853g_4	YALI1_C04853g	32.3211
YALI1_C04853g_5	YALI1_C04853g	74.459
YALI1_C04853g_6	YALI1_C04853g	63.9245
YALI1_C04853g_7	YALI1_C04853g	67.5151
YALI1_C04853g_8	YALI1_C04853g	49.5608
YALI1_C04868g_1	YALI1_C04868g	48.535
YALI1_C04868g_2	YALI1_C04868g	39.1529
YALI1_C04868g_3	YALI1_C04868g	53.755
YALI1_C04868g_4	YALI1_C04868g	22.9234
YALI1_C04868g_5	YALI1_C04868g	56.3292
YALI1_C04868g_6	YALI1_C04868g	46.8867
YALI1_C04868g_7	YALI1_C04868g	75.7541
YALI1_C04868g_8	YALI1_C04868g	72.9181
YALI1_C04882g_1	YALI1_C04882g	10.8262
YALI1_C04882g_2	YALI1_C04882g	23.0003
YALI1_C04882g_3	YALI1_C04882g	61.7589
YALI1_C04882g_4	YALI1_C04882g	78.7385
YALI1_C04882g_5	YALI1_C04882g	57.9191
YALI1_C04882g_6	YALI1_C04882g	50.1747
YALI1_C04882g_7	YALI1_C04882g	20.8707
YALI1_C04925g_1	YALI1_C04925g	60.4263
YALI1_C04925g_2	YALI1_C04925g	59.0695
YALI1_C04925g_3	YALI1_C04925g	34.685
YALI1_C04925g_4	YALI1_C04925g	84.475
YALI1_C04925g_5	YALI1_C04925g	43.8214
YALI1_C04925g_6	YALI1_C04925g	2.99453
YALI1_C04925g_7	YALI1_C04925g	34.2983
YALI1_C04925g_8	YALI1_C04925g	59.14
YALI1_C04938g_1	YALI1_C04938g	45.6356
YALI1_C04938g_2	YALI1_C04938g	68.2843
YALI1_C04938g_3	YALI1_C04938g	61.0923
YALI1_C04938g_4	YALI1_C04938g	38.6777
YALI1_C04938g_5	YALI1_C04938g	77.7158
YALI1_C04938g_6	YALI1_C04938g	26.5347
YALI1_C04938g_7	YALI1_C04938g	59.5923
YALI1_C04962g_1	YALI1_C04962g	54.5725
YALI1_C04962g_2	YALI1_C04962g	70.6423
YALI1_C04962g_3	YALI1_C04962g	54.9663
YALI1_C04962g_4	YALI1_C04962g	56.0945
YALI1_C04962g_5	YALI1_C04962g	65.2214
YALI1_C04962g_6	YALI1_C04962g	67.7131
YALI1_C04962g_7	YALI1_C04962g	59.5876
YALI1_C04962g_8	YALI1_C04962g	50.137
YALI1_C04991g_1	YALI1_C04991g	49.5985
YALI1_C04991g_2	YALI1_C04991g	57.8539
YALI1_C04991g_3	YALI1_C04991g	72.6101
YALI1_C04991g_4	YALI1_C04991g	19.737
YALI1_C04991g_5	YALI1_C04991g	27.8251
YALI1_C04991g_6	YALI1_C04991g	74.2108
YALI1_C04991g_7	YALI1_C04991g	56.3232
YALI1_C04991g_8	YALI1_C04991g	59.8354
YALI1_C04996g_1	YALI1_C04996g	40.1739
YALI1_C04996g_2	YALI1_C04996g	40.8502
YALI1_C04996g_3	YALI1_C04996g	44.0402
YALI1_C04996g_4	YALI1_C04996g	70.6413
YALI1_C04996g_5	YALI1_C04996g	49.7839
YALI1_C04996g_6	YALI1_C04996g	38.9597
YALI1_C04996g_7	YALI1_C04996g	39.0496
YALI1_C04996g_8	YALI1_C04996g	67.5148
YALI1_C05022g_1	YALI1_C05022g	14.2652
YALI1_C05022g_2	YALI1_C05022g	51.6368
YALI1_C05022g_3	YALI1_C05022g	63.1143
YALI1_C05022g_4	YALI1_C05022g	52.5934
YALI1_C05088g_1	YALI1_C05088g	41.8231
YALI1_C05088g_2	YALI1_C05088g	44.981
YALI1_C05088g_3	YALI1_C05088g	72.7211
YALI1_C05088g_4	YALI1_C05088g	67.6751
YALI1_C05088g_5	YALI1_C05088g	27.4934
YALI1_C05088g_6	YALI1_C05088g	61.6858
YALI1_C05088g_7	YALI1_C05088g	43.508
YALI1_C05088g_8	YALI1_C05088g	35.9796
YALI1_C05125g_1	YALI1_C05125g	64.2539
YALI1_C05125g_2	YALI1_C05125g	63.3877
YALI1_C05125g_3	YALI1_C05125g	67.6662
YALI1_C05125g_4	YALI1_C05125g	88.7768
YALI1_C05125g_5	YALI1_C05125g	45.9393
YALI1_C05125g_6	YALI1_C05125g	25.6054
YALI1_C05125g_7	YALI1_C05125g	58.2106
YALI1_C05125g_8	YALI1_C05125g	2.8996
YALI1_C05133g_1	YALI1_C05133g	41.4685
YALI1_C05133g_2	YALI1_C05133g	47.2143
YALI1_C05133g_3	YALI1_C05133g	95.6162
YALI1_C05178g_1	YALI1_C05178g	70.9757
YALI1_C05178g_2	YALI1_C05178g	58.1939
YALI1_C05178g_3	YALI1_C05178g	28.2896
YALI1_C05178g_4	YALI1_C05178g	72.327
YALI1_C05178g_5	YALI1_C05178g	50.2426
YALI1_C05178g_6	YALI1_C05178g	62.2755
YALI1_C05178g_7	YALI1_C05178g	16.0704
YALI1_C05178g_8	YALI1_C05178g	17.9522
YALI1_C05204g_1	YALI1_C05204g	66.4983
YALI1_C05204g_2	YALI1_C05204g	56.3614
YALI1_C05204g_3	YALI1_C05204g	4.15653
YALI1_C05204g_4	YALI1_C05204g	49.9859
YALI1_C05204g_5	YALI1_C05204g	45.961
YALI1_C05204g_6	YALI1_C05204g	13.3934
YALI1_C05204g_7	YALI1_C05204g	32.4624
YALI1_C05204g_8	YALI1_C05204g	22.8869
YALI1_C05252g_1	YALI1_C05252g	21.9372
YALI1_C05252g_2	YALI1_C05252g	76.1028
YALI1_C05252g_3	YALI1_C05252g	54.9622
YALI1_C05252g_4	YALI1_C05252g	57.6264
YALI1_C05252g_5	YALI1_C05252g	50.2666
YALI1_C05252g_6	YALI1_C05252g	20.6502
YALI1_C05252g_7	YALI1_C05252g	15.1422
YALI1_C05252g_8	YALI1_C05252g	41.312
YALI1_C05264g_1	YALI1_C05264g	65.7017
YALI1_C05264g_2	YALI1_C05264g	54.2589
YALI1_C05264g_3	YALI1_C05264g	79.0543
YALI1_C05264g_4	YALI1_C05264g	70.7063
YALI1_C05264g_5	YALI1_C05264g	20.4787
YALI1_C05264g_6	YALI1_C05264g	64.4845
YALI1_C05264g_7	YALI1_C05264g	18.0204
YALI1_C05264g_8	YALI1_C05264g	42.3015
YALI1_C05296g_1	YALI1_C05296g	55.6785
YALI1_C05296g_2	YALI1_C05296g	69.1181
YALI1_C05296g_3	YALI1_C05296g	60.3446
YALI1_C05296g_4	YALI1_C05296g	48.5578
YALI1_C05296g_5	YALI1_C05296g	34.8241
YALI1_C05296g_6	YALI1_C05296g	53.7528
YALI1_C05296g_7	YALI1_C05296g	58.6986
YALI1_C05296g_8	YALI1_C05296g	44.3088
YALI1_C05323g_1	YALI1_C05323g	41.8888
YALI1_C05323g_2	YALI1_C05323g	61.7898
YALI1_C05323g_3	YALI1_C05323g	44.6512
YALI1_C05323g_4	YALI1_C05323g	44.3325
YALI1_C05323g_5	YALI1_C05323g	78.4635
YALI1_C05323g_6	YALI1_C05323g	72.1224
YALI1_C05323g_7	YALI1_C05323g	17.953
YALI1_C05323g_8	YALI1_C05323g	10.7404
YALI1_C05347g_1	YALI1_C05347g	15.8876
YALI1_C05347g_2	YALI1_C05347g	69.4453
YALI1_C05347g_3	YALI1_C05347g	74.8871
YALI1_C05347g_4	YALI1_C05347g	49.6391
YALI1_C05347g_5	YALI1_C05347g	50.4168
YALI1_C05347g_7	YALI1_C05347g	63.3108
YALI1_C05347g_8	YALI1_C05347g	52.5812
YALI1_C05372g_1	YALI1_C05372g	43.1758
YALI1_C05372g_2	YALI1_C05372g	41.6994
YALI1_C05372g_3	YALI1_C05372g	63.2632
YALI1_C05372g_4	YALI1_C05372g	61.5486
YALI1_C05372g_5	YALI1_C05372g	67.6238
YALI1_C05372g_6	YALI1_C05372g	64.8584
YALI1_C05372g_7	YALI1_C05372g	65.1692
YALI1_C05372g_8	YALI1_C05372g	56.5474
YALI1_C05386g_1	YALI1_C05386g	54.4608
YALI1_C05386g_2	YALI1_C05386g	53.5812
YALI1_C05386g_3	YALI1_C05386g	65.0676
YALI1_C05386g_4	YALI1_C05386g	34.4052
YALI1_C05386g_5	YALI1_C05386g	55.1587
YALI1_C05386g_6	YALI1_C05386g	28.7257
YALI1_C05386g_7	YALI1_C05386g	76.3823
YALI1_C05386g_8	YALI1_C05386g	36.4361
YALI1_C05423g_1	YALI1_C05423g	75.0451
YALI1_C05423g_2	YALI1_C05423g	67.2678
YALI1_C05423g_3	YALI1_C05423g	64.6631
YALI1_C05423g_4	YALI1_C05423g	62.5406
YALI1_C05423g_5	YALI1_C05423g	61.7155
YALI1_C05423g_6	YALI1_C05423g	48.1395
YALI1_C05423g_7	YALI1_C05423g	47.5888
YALI1_C05423g_8	YALI1_C05423g	23.1962
YALI1_C05494g_1	YALI1_C05494g	52.1757
YALI1_C05494g_2	YALI1_C05494g	41.2964
YALI1_C05494g_3	YALI1_C05494g	52.8378
YALI1_C05494g_4	YALI1_C05494g	36.222
YALI1_C05494g_5	YALI1_C05494g	62.0506
YALI1_C05494g_6	YALI1_C05494g	40.6314
YALI1_C05494g_7	YALI1_C05494g	22.0692
YALI1_C05494g_8	YALI1_C05494g	40.0691
YALI1_C05507g_1	YALI1_C05507g	61.399
YALI1_C05507g_2	YALI1_C05507g	44.8634
YALI1_C05507g_3	YALI1_C05507g	55.476
YALI1_C05507g_4	YALI1_C05507g	43.4428
YALI1_C05507g_5	YALI1_C05507g	41.7646
YALI1_C05507g_6	YALI1_C05507g	32.0122
YALI1_C05507g_7	YALI1_C05507g	67.1727
YALI1_C05507g_8	YALI1_C05507g	67.7888
YALI1_C05554g_2	YALI1_C05554g	59.5682
YALI1_C05554g_3	YALI1_C05554g	31.5622
YALI1_C05554g_4	YALI1_C05554g	73.9679
YALI1_C05554g_5	YALI1_C05554g	21.7128
YALI1_C05554g_6	YALI1_C05554g	6.47821
YALI1_C05554g_7	YALI1_C05554g	64.1874
YALI1_C05554g_8	YALI1_C05554g	70.6238
YALI1_C05562g_2	YALI1_C05562g	70.6616
YALI1_C05562g_3	YALI1_C05562g	51.9096
YALI1_C05562g_4	YALI1_C05562g	48.0006
YALI1_C05562g_5	YALI1_C05562g	55.81
YALI1_C05562g_6	YALI1_C05562g	42.8013
YALI1_C05570g_1	YALI1_C05570g	20.8361
YALI1_C05570g_2	YALI1_C05570g	21.9794
YALI1_C05570g_3	YALI1_C05570g	55.6655
YALI1_C05570g_4	YALI1_C05570g	65.4107
YALI1_C05570g_6	YALI1_C05570g	62.5712
YALI1_C05570g_7	YALI1_C05570g	1.31952
YALI1_C05570g_8	YALI1_C05570g	70.5499
YALI1_C05636g_1	YALI1_C05636g	41.4084
YALI1_C05636g_2	YALI1_C05636g	69.8891
YALI1_C05636g_3	YALI1_C05636g	40.5406
YALI1_C05636g_4	YALI1_C05636g	32.9271
YALI1_C05636g_5	YALI1_C05636g	24.2288
YALI1_C05636g_6	YALI1_C05636g	68.5575
YALI1_C05636g_7	YALI1_C05636g	34.9232
YALI1_C05636g_8	YALI1_C05636g	63.0749
YALI1_C05649g_1	YALI1_C05649g	20.4085
YALI1_C05649g_2	YALI1_C05649g	67.7214
YALI1_C05649g_3	YALI1_C05649g	56.3627
YALI1_C05649g_4	YALI1_C05649g	50.363
YALI1_C05710g_1	YALI1_C05710g	43.8683
YALI1_C05710g_2	YALI1_C05710g	45.2388
YALI1_C05710g_3	YALI1_C05710g	71.6347
YALI1_C05710g_4	YALI1_C05710g	10.2259
YALI1_C05710g_5	YALI1_C05710g	50.3005
YALI1_C05710g_6	YALI1_C05710g	77.4496
YALI1_C05710g_7	YALI1_C05710g	50.5885
YALI1_C05710g_8	YALI1_C05710g	46.3056
YALI1_C05734g_1	YALI1_C05734g	71.7529
YALI1_C05734g_2	YALI1_C05734g	66.4044
YALI1_C05734g_3	YALI1_C05734g	49.7214
YALI1_C05734g_4	YALI1_C05734g	27.6006
YALI1_C05734g_5	YALI1_C05734g	56.3043
YALI1_C05734g_6	YALI1_C05734g	65.8178
YALI1_C05734g_7	YALI1_C05734g	35.6761
YALI1_C05734g_8	YALI1_C05734g	31.8222
YALI1_C05756g_1	YALI1_C05756g	42.5673
YALI1_C05756g_2	YALI1_C05756g	29.7973
YALI1_C05756g_3	YALI1_C05756g	46.7834
YALI1_C05756g_4	YALI1_C05756g	57.468
YALI1_C05757g_1	YALI1_C05757g	63.1048
YALI1_C05757g_2	YALI1_C05757g	49.5761
YALI1_C05757g_3	YALI1_C05757g	55.6227
YALI1_C05757g_4	YALI1_C05757g	62.1219
YALI1_C05757g_6	YALI1_C05757g	19.856
YALI1_C05757g_7	YALI1_C05757g	44.388
YALI1_C05757g_8	YALI1_C05757g	38.6302
YALI1_C05789g_1	YALI1_C05789g	36.5087
YALI1_C05789g_2	YALI1_C05789g	74.4692
YALI1_C05789g_3	YALI1_C05789g	9.21236
YALI1_C05789g_4	YALI1_C05789g	58.1578
YALI1_C05789g_5	YALI1_C05789g	43.6244
YALI1_C05789g_6	YALI1_C05789g	90.209
YALI1_C05789g_7	YALI1_C05789g	60.1093
YALI1_C05789g_8	YALI1_C05789g	71.1151
YALI1_C05813g_1	YALI1_C05813g	67.0722
YALI1_C05813g_2	YALI1_C05813g	67.2655
YALI1_C05813g_3	YALI1_C05813g	68.3428
YALI1_C05813g_4	YALI1_C05813g	58.402
YALI1_C05813g_5	YALI1_C05813g	78.5741
YALI1_C05813g_6	YALI1_C05813g	39.3645
YALI1_C05813g_7	YALI1_C05813g	31.4844
YALI1_C05813g_8	YALI1_C05813g	37.0512
YALI1_C05820g_1	YALI1_C05820g	62.7177
YALI1_C05820g_2	YALI1_C05820g	58.1758
YALI1_C05820g_3	YALI1_C05820g	55.3811
YALI1_C05820g_4	YALI1_C05820g	44.1917
YALI1_C05820g_5	YALI1_C05820g	66.8041
YALI1_C05820g_6	YALI1_C05820g	46.4318
YALI1_C05820g_7	YALI1_C05820g	47.1843
YALI1_C05820g_8	YALI1_C05820g	44.4744
YALI1_C05837g_1	YALI1_C05837g	45.5624
YALI1_C05837g_2	YALI1_C05837g	43.0276
YALI1_C05837g_3	YALI1_C05837g	73.7825
YALI1_C05837g_4	YALI1_C05837g	31.1682
YALI1_C05837g_5	YALI1_C05837g	40.8429
YALI1_C05837g_6	YALI1_C05837g	8.83657
YALI1_C05837g_7	YALI1_C05837g	81.5907
YALI1_C05837g_8	YALI1_C05837g	28.8198
YALI1_C05857g_1	YALI1_C05857g	54.6907
YALI1_C05857g_2	YALI1_C05857g	38.7375
YALI1_C05857g_3	YALI1_C05857g	42.0104
YALI1_C05857g_4	YALI1_C05857g	54.0473
YALI1_C05857g_5	YALI1_C05857g	51.0769
YALI1_C05857g_6	YALI1_C05857g	66.4724
YALI1_C05857g_7	YALI1_C05857g	83.7342
YALI1_C05857g_8	YALI1_C05857g	24.6132
YALI1_C05880g_1	YALI1_C05880g	45.6284
YALI1_C05880g_2	YALI1_C05880g	42.5778
YALI1_C05880g_3	YALI1_C05880g	16.334
YALI1_C05880g_4	YALI1_C05880g	40.3815
YALI1_C05880g_5	YALI1_C05880g	82.9888
YALI1_C05880g_6	YALI1_C05880g	49.7107
YALI1_C05880g_7	YALI1_C05880g	66.6856
YALI1_C05880g_8	YALI1_C05880g	76.1141
YALI1_C05908g_1	YALI1_C05908g	9.90896
YALI1_C05908g_2	YALI1_C05908g	61.7605
YALI1_C05908g_3	YALI1_C05908g	32.9006
YALI1_C05908g_4	YALI1_C05908g	76.5082
YALI1_C05908g_5	YALI1_C05908g	73.3182
YALI1_C05908g_6	YALI1_C05908g	54.4782
YALI1_C05908g_7	YALI1_C05908g	46.9039
YALI1_C05908g_8	YALI1_C05908g	69.9752
YALI1_C05931g_1	YALI1_C05931g	54.5817
YALI1_C05931g_2	YALI1_C05931g	61.1826
YALI1_C05931g_3	YALI1_C05931g	77.103
YALI1_C05931g_4	YALI1_C05931g	57.6111
YALI1_C05931g_5	YALI1_C05931g	47.8529
YALI1_C05931g_6	YALI1_C05931g	36.434
YALI1_C05931g_7	YALI1_C05931g	69.5869
YALI1_C05972g_1	YALI1_C05972g	61.0295
YALI1_C05972g_2	YALI1_C05972g	70.1719
YALI1_C05972g_3	YALI1_C05972g	56.3683
YALI1_C05972g_4	YALI1_C05972g	32.8413
YALI1_C05972g_5	YALI1_C05972g	19.0686
YALI1_C05972g_6	YALI1_C05972g	12.9223
YALI1_C05972g_7	YALI1_C05972g	50.1187
YALI1_C05972g_8	YALI1_C05972g	57.9733
YALI1_C06006g_1	YALI1_C06006g	53.1337
YALI1_C06006g_2	YALI1_C06006g	9.95068
YALI1_C06006g_3	YALI1_C06006g	53.7113
YALI1_C06006g_4	YALI1_C06006g	57.0748
YALI1_C06006g_5	YALI1_C06006g	54.8634
YALI1_C06006g_6	YALI1_C06006g	44.2515
YALI1_C06006g_7	YALI1_C06006g	65.8145
YALI1_C06006g_8	YALI1_C06006g	41.8723
YALI1_C06023g_1	YALI1_C06023g	36.9896
YALI1_C06023g_2	YALI1_C06023g	53.7478
YALI1_C06023g_3	YALI1_C06023g	37.5707
YALI1_C06023g_4	YALI1_C06023g	41.0759
YALI1_C06023g_5	YALI1_C06023g	37.7258
YALI1_C06023g_6	YALI1_C06023g	62.3387
YALI1_C06023g_7	YALI1_C06023g	62.2839
YALI1_C06023g_8	YALI1_C06023g	26.4071
YALI1_C06032g_1	YALI1_C06032g	49.7633
YALI1_C06032g_2	YALI1_C06032g	62.1032
YALI1_C06032g_3	YALI1_C06032g	65.6656
YALI1_C06032g_5	YALI1_C06032g	63.8359
YALI1_C06032g_6	YALI1_C06032g	29.777
YALI1_C06032g_7	YALI1_C06032g	69.6788
YALI1_C06032g_8	YALI1_C06032g	27.4087
YALI1_C06041g_1	YALI1_C06041g	60.1579
YALI1_C06041g_2	YALI1_C06041g	54.3849
YALI1_C06041g_3	YALI1_C06041g	23.9553
YALI1_C06041g_4	YALI1_C06041g	66.1916
YALI1_C06041g_5	YALI1_C06041g	34.7881
YALI1_C06041g_6	YALI1_C06041g	39.0032
YALI1_C06041g_7	YALI1_C06041g	63.7543
YALI1_C06041g_8	YALI1_C06041g	44.7207
YALI1_C06071g_1	YALI1_C06071g	66.533
YALI1_C06071g_2	YALI1_C06071g	54.3581
YALI1_C06071g_3	YALI1_C06071g	64.9944
YALI1_C06071g_4	YALI1_C06071g	58.4675
YALI1_C06071g_5	YALI1_C06071g	60.6456
YALI1_C06071g_6	YALI1_C06071g	40.995
YALI1_C06071g_7	YALI1_C06071g	74.8813
YALI1_C06071g_8	YALI1_C06071g	55.3976
YALI1_C06106g_1	YALI1_C06106g	33.0869
YALI1_C06106g_2	YALI1_C06106g	29.7345
YALI1_C06106g_3	YALI1_C06106g	53.3626
YALI1_C06106g_4	YALI1_C06106g	73.5471
YALI1_C06106g_5	YALI1_C06106g	56.4542
YALI1_C06106g_6	YALI1_C06106g	62.1018
YALI1_C06106g_7	YALI1_C06106g	77.8695
YALI1_C06106g_8	YALI1_C06106g	31.929
YALI1_C06118g_1	YALI1_C06118g	64.3842
YALI1_C06118g_2	YALI1_C06118g	47.2608
YALI1_C06118g_3	YALI1_C06118g	54.2832
YALI1_C06118g_4	YALI1_C06118g	70.9715
YALI1_C06118g_5	YALI1_C06118g	51.6089
YALI1_C06118g_6	YALI1_C06118g	62.6674
YALI1_C06118g_7	YALI1_C06118g	23.3505
YALI1_C06118g_8	YALI1_C06118g	57.3301
YALI1_C06137g_1	YALI1_C06137g	33.9938
YALI1_C06137g_2	YALI1_C06137g	69.8899
YALI1_C06137g_3	YALI1_C06137g	71.7629
YALI1_C06137g_4	YALI1_C06137g	51.37
YALI1_C06137g_5	YALI1_C06137g	64.7816
YALI1_C06137g_6	YALI1_C06137g	56.0437
YALI1_C06137g_7	YALI1_C06137g	62.4877
YALI1_C06137g_8	YALI1_C06137g	58.5715
YALI1_C06191g_1	YALI1_C06191g	48.4514
YALI1_C06191g_2	YALI1_C06191g	36.2581
YALI1_C06191g_3	YALI1_C06191g	70.1807
YALI1_C06191g_4	YALI1_C06191g	65.8418
YALI1_C06191g_5	YALI1_C06191g	57.0227
YALI1_C06191g_6	YALI1_C06191g	55.1911
YALI1_C06191g_7	YALI1_C06191g	54.8058
YALI1_C06191g_8	YALI1_C06191g	44.1196
YALI1_C06201g_1	YALI1_C06201g	34.7308
YALI1_C06201g_2	YALI1_C06201g	40.0478
YALI1_C06201g_3	YALI1_C06201g	59.6725
YALI1_C06201g_4	YALI1_C06201g	48.0904
YALI1_C06201g_5	YALI1_C06201g	43.4821
YALI1_C06201g_6	YALI1_C06201g	64.2815
YALI1_C06201g_7	YALI1_C06201g	64.8146
YALI1_C06201g_8	YALI1_C06201g	68.614
YALI1_C06211g_1	YALI1_C06211g	51.6264
YALI1_C06211g_2	YALI1_C06211g	63.6274
YALI1_C06211g_3	YALI1_C06211g	57.5913
YALI1_C06211g_4	YALI1_C06211g	69.4797
YALI1_C06211g_5	YALI1_C06211g	74.3843
YALI1_C06211g_6	YALI1_C06211g	35.049
YALI1_C06211g_7	YALI1_C06211g	56.7888
YALI1_C06211g_8	YALI1_C06211g	25.0341
YALI1_C06222g_1	YALI1_C06222g	69.9727
YALI1_C06222g_2	YALI1_C06222g	52.483
YALI1_C06222g_3	YALI1_C06222g	67.9887
YALI1_C06222g_4	YALI1_C06222g	13.7283
YALI1_C06222g_5	YALI1_C06222g	59.5888
YALI1_C06222g_6	YALI1_C06222g	70.6856
YALI1_C06222g_7	YALI1_C06222g	46.0748
YALI1_C06222g_8	YALI1_C06222g	59.5493
YALI1_C06259g_1	YALI1_C06259g	76.3832
YALI1_C06259g_2	YALI1_C06259g	37.5655
YALI1_C06259g_3	YALI1_C06259g	25.1059
YALI1_C06259g_4	YALI1_C06259g	25.2263
YALI1_C06259g_5	YALI1_C06259g	53.6213
YALI1_C06259g_6	YALI1_C06259g	51.2409
YALI1_C06259g_7	YALI1_C06259g	66.2253
YALI1_C06259g_8	YALI1_C06259g	57.137
YALI1_C06298g_1	YALI1_C06298g	64.0224
YALI1_C06298g_3	YALI1_C06298g	38.6751
YALI1_C06298g_4	YALI1_C06298g	73.3129
YALI1_C06298g_7	YALI1_C06298g	2.58785
YALI1_C06298g_8	YALI1_C06298g	64.0245
YALI1_C06301g_1	YALI1_C06301g	39.753
YALI1_C06301g_2	YALI1_C06301g	61.5628
YALI1_C06301g_3	YALI1_C06301g	67.6844
YALI1_C06301g_4	YALI1_C06301g	45.1517
YALI1_C06328g_1	YALI1_C06328g	50.0702
YALI1_C06328g_2	YALI1_C06328g	54.0867
YALI1_C06328g_3	YALI1_C06328g	22.0807
YALI1_C06328g_4	YALI1_C06328g	67.6605
YALI1_C06328g_5	YALI1_C06328g	40.2924
YALI1_C06328g_7	YALI1_C06328g	22.947
YALI1_C06328g_8	YALI1_C06328g	64.384
YALI1_C06368g_1	YALI1_C06368g	58.9007
YALI1_C06368g_2	YALI1_C06368g	78.4537
YALI1_C06368g_3	YALI1_C06368g	29.7228
YALI1_C06368g_4	YALI1_C06368g	27.7119
YALI1_C06368g_5	YALI1_C06368g	70.639
YALI1_C06368g_6	YALI1_C06368g	54.9149
YALI1_C06368g_7	YALI1_C06368g	63.9248
YALI1_C06368g_8	YALI1_C06368g	49.4639
YALI1_C06394g_1	YALI1_C06394g	41.5763
YALI1_C06394g_2	YALI1_C06394g	42.1914
YALI1_C06394g_3	YALI1_C06394g	49.97
YALI1_C06394g_4	YALI1_C06394g	3.06092
YALI1_C06394g_5	YALI1_C06394g	38.8019
YALI1_C06394g_6	YALI1_C06394g	81.5896
YALI1_C06394g_7	YALI1_C06394g	52.292
YALI1_C06394g_8	YALI1_C06394g	29.8498
YALI1_C06414g_2	YALI1_C06414g	58.3384
YALI1_C06414g_3	YALI1_C06414g	52.2092
YALI1_C06414g_4	YALI1_C06414g	52.8465
YALI1_C06414g_5	YALI1_C06414g	63.7582
YALI1_C06414g_6	YALI1_C06414g	7.06593
YALI1_C06414g_7	YALI1_C06414g	58.7538
YALI1_C06414g_8	YALI1_C06414g	56.5079
YALI1_C06459g_1	YALI1_C06459g	49.0453
YALI1_C06459g_2	YALI1_C06459g	64.3904
YALI1_C06459g_3	YALI1_C06459g	49.1723
YALI1_C06459g_4	YALI1_C06459g	52.0533
YALI1_C06459g_5	YALI1_C06459g	31.0022
YALI1_C06459g_6	YALI1_C06459g	47.1003
YALI1_C06459g_7	YALI1_C06459g	38.1016
YALI1_C06459g_8	YALI1_C06459g	70.1671
YALI1_C06486g_1	YALI1_C06486g	48.408
YALI1_C06486g_2	YALI1_C06486g	60.9116
YALI1_C06486g_3	YALI1_C06486g	48.7101
YALI1_C06486g_4	YALI1_C06486g	48.2743
YALI1_C06486g_5	YALI1_C06486g	43.0074
YALI1_C06486g_6	YALI1_C06486g	39.9951
YALI1_C06486g_7	YALI1_C06486g	30.2963
YALI1_C06486g_8	YALI1_C06486g	26.846
YALI1_C06511g_1	YALI1_C06511g	34.3206
YALI1_C06511g_2	YALI1_C06511g	60.067
YALI1_C06511g_3	YALI1_C06511g	42.0438
YALI1_C06511g_4	YALI1_C06511g	60.4546
YALI1_C06511g_5	YALI1_C06511g	56.1016
YALI1_C06532g_1	YALI1_C06532g	74.0697
YALI1_C06532g_2	YALI1_C06532g	45.7955
YALI1_C06532g_3	YALI1_C06532g	85.6424
YALI1_C06532g_4	YALI1_C06532g	69.844
YALI1_C06532g_5	YALI1_C06532g	54.9757
YALI1_C06532g_6	YALI1_C06532g	62.3781
YALI1_C06532g_7	YALI1_C06532g	57.577
YALI1_C06548g_1	YALI1_C06548g	51.1824
YALI1_C06548g_2	YALI1_C06548g	49.99
YALI1_C06548g_3	YALI1_C06548g	56.6981
YALI1_C06548g_4	YALI1_C06548g	32.183
YALI1_C06548g_5	YALI1_C06548g	72.4134
YALI1_C06548g_6	YALI1_C06548g	46.6275
YALI1_C06548g_7	YALI1_C06548g	63.9239
YALI1_C06548g_8	YALI1_C06548g	55.4292
YALI1_C06597g_1	YALI1_C06597g	76.5012
YALI1_C06626g_1	YALI1_C06626g	16.1754
YALI1_C06626g_2	YALI1_C06626g	80.8307
YALI1_C06626g_3	YALI1_C06626g	36.6883
YALI1_C06626g_4	YALI1_C06626g	41.7534
YALI1_C06626g_5	YALI1_C06626g	24.1116
YALI1_C06626g_6	YALI1_C06626g	36.9107
YALI1_C06655g_1	YALI1_C06655g	52.2828
YALI1_C06655g_2	YALI1_C06655g	56.4226
YALI1_C06655g_3	YALI1_C06655g	34.2614
YALI1_C06655g_4	YALI1_C06655g	46.8211
YALI1_C06655g_5	YALI1_C06655g	54.4301
YALI1_C06655g_6	YALI1_C06655g	33.6511
YALI1_C06655g_7	YALI1_C06655g	39.8285
YALI1_C06655g_8	YALI1_C06655g	71.0005
YALI1_C06681g_1	YALI1_C06681g	60.5393
YALI1_C06681g_2	YALI1_C06681g	42.0134
YALI1_C06681g_3	YALI1_C06681g	69.4421
YALI1_C06681g_4	YALI1_C06681g	56.5512
YALI1_C06681g_5	YALI1_C06681g	63.8089
YALI1_C06681g_6	YALI1_C06681g	50.2476
YALI1_C06681g_7	YALI1_C06681g	33.61
YALI1_C06681g_8	YALI1_C06681g	49.9941
YALI1_C06695g_1	YALI1_C06695g	37.3179
YALI1_C06695g_2	YALI1_C06695g	61.4332
YALI1_C06695g_3	YALI1_C06695g	62.9498
YALI1_C06695g_4	YALI1_C06695g	42.5135
YALI1_C06695g_5	YALI1_C06695g	27.6318
YALI1_C06695g_6	YALI1_C06695g	50.2316
YALI1_C06695g_7	YALI1_C06695g	55.1414
YALI1_C06695g_8	YALI1_C06695g	42.3564
YALI1_C06716g_1	YALI1_C06716g	62.3337
YALI1_C06716g_2	YALI1_C06716g	57.9719
YALI1_C06716g_3	YALI1_C06716g	25.2987
YALI1_C06716g_4	YALI1_C06716g	54.6101
YALI1_C06716g_5	YALI1_C06716g	44.9644
YALI1_C06716g_6	YALI1_C06716g	56.5244
YALI1_C06716g_7	YALI1_C06716g	48.6428
YALI1_C06716g_8	YALI1_C06716g	75.9765
YALI1_C06724g_1	YALI1_C06724g	71.8737
YALI1_C06724g_2	YALI1_C06724g	55.9142
YALI1_C06724g_3	YALI1_C06724g	14.0071
YALI1_C06724g_4	YALI1_C06724g	65.1968
YALI1_C06724g_5	YALI1_C06724g	51.6629
YALI1_C06724g_6	YALI1_C06724g	32.0058
YALI1_C06724g_7	YALI1_C06724g	56.025
YALI1_C06724g_8	YALI1_C06724g	22.3519
YALI1_C06753g_1	YALI1_C06753g	67.5319
YALI1_C06753g_2	YALI1_C06753g	73.4063
YALI1_C06753g_3	YALI1_C06753g	67.0087
YALI1_C06753g_4	YALI1_C06753g	64.4199
YALI1_C06753g_5	YALI1_C06753g	63.4511
YALI1_C06753g_6	YALI1_C06753g	43.5161
YALI1_C06753g_7	YALI1_C06753g	29.8652
YALI1_C06753g_8	YALI1_C06753g	55.4074
YALI1_C06770g_1	YALI1_C06770g	47.7265
YALI1_C06770g_2	YALI1_C06770g	44.635
YALI1_C06770g_3	YALI1_C06770g	21.7716
YALI1_C06770g_4	YALI1_C06770g	1.19811
YALI1_C06770g_5	YALI1_C06770g	1.19002
YALI1_C06770g_6	YALI1_C06770g	28.7283
YALI1_C06770g_8	YALI1_C06770g	55.4915
YALI1_C06870g_1	YALI1_C06870g	41.3276
YALI1_C06870g_2	YALI1_C06870g	82.2003
YALI1_C06870g_3	YALI1_C06870g	36.2764
YALI1_C06870g_4	YALI1_C06870g	69.8279
YALI1_C06870g_5	YALI1_C06870g	24.5959
YALI1_C06870g_6	YALI1_C06870g	51.6746
YALI1_C06870g_7	YALI1_C06870g	44.2839
YALI1_C06870g_8	YALI1_C06870g	55.2672
YALI1_C06917g_1	YALI1_C06917g	70.5106
YALI1_C06917g_2	YALI1_C06917g	23.9591
YALI1_C06917g_3	YALI1_C06917g	29.2699
YALI1_C06917g_4	YALI1_C06917g	45.4115
YALI1_C06917g_5	YALI1_C06917g	50.287
YALI1_C06917g_6	YALI1_C06917g	50.5349
YALI1_C06917g_7	YALI1_C06917g	64.0241
YALI1_C06917g_8	YALI1_C06917g	67.7594
YALI1_C06929g_1	YALI1_C06929g	49.4879
YALI1_C06929g_2	YALI1_C06929g	58.0525
YALI1_C06929g_3	YALI1_C06929g	25.5089
YALI1_C06929g_4	YALI1_C06929g	25.4322
YALI1_C06929g_5	YALI1_C06929g	73.6923
YALI1_C06929g_6	YALI1_C06929g	12.1458
YALI1_C06929g_7	YALI1_C06929g	50.2504
YALI1_C06929g_8	YALI1_C06929g	30.4111
YALI1_C06951g_1	YALI1_C06951g	51.3898
YALI1_C06951g_2	YALI1_C06951g	59.3862
YALI1_C06973g_1	YALI1_C06973g	66.0276
YALI1_C06973g_2	YALI1_C06973g	51.6981
YALI1_C06973g_3	YALI1_C06973g	51.7585
YALI1_C06973g_4	YALI1_C06973g	69.8487
YALI1_C06973g_5	YALI1_C06973g	61.9644
YALI1_C06973g_6	YALI1_C06973g	55.4208
YALI1_C06973g_7	YALI1_C06973g	41.1813
YALI1_C06973g_8	YALI1_C06973g	75.8409
YALI1_C06994g_1	YALI1_C06994g	69.8279
YALI1_C06994g_2	YALI1_C06994g	44.4325
YALI1_C06994g_3	YALI1_C06994g	55.0027
YALI1_C06994g_4	YALI1_C06994g	58.7425
YALI1_C06994g_5	YALI1_C06994g	50.2731
YALI1_C06994g_6	YALI1_C06994g	32.8295
YALI1_C06994g_7	YALI1_C06994g	17.0868
YALI1_C06994g_8	YALI1_C06994g	4.70625
YALI1_C07028g_1	YALI1_C07028g	44.9746
YALI1_C07028g_2	YALI1_C07028g	52.8491
YALI1_C07028g_3	YALI1_C07028g	24.7698
YALI1_C07028g_4	YALI1_C07028g	71.7486
YALI1_C07028g_5	YALI1_C07028g	54.0603
YALI1_C07028g_6	YALI1_C07028g	73.9959
YALI1_C07028g_7	YALI1_C07028g	48.9454
YALI1_C07028g_8	YALI1_C07028g	53.615
YALI1_C07077g_1	YALI1_C07077g	46.6777
YALI1_C07077g_2	YALI1_C07077g	37.4664
YALI1_C07077g_3	YALI1_C07077g	47.9872
YALI1_C07077g_4	YALI1_C07077g	68.4382
YALI1_C07077g_5	YALI1_C07077g	32.746
YALI1_C07077g_6	YALI1_C07077g	52.5378
YALI1_C07077g_7	YALI1_C07077g	40.7578
YALI1_C07081g_1	YALI1_C07081g	68.1788
YALI1_C07081g_2	YALI1_C07081g	51.5392
YALI1_C07081g_3	YALI1_C07081g	48.7004
YALI1_C07081g_4	YALI1_C07081g	24.1855
YALI1_C07081g_5	YALI1_C07081g	41.233
YALI1_C07081g_6	YALI1_C07081g	29.9629
YALI1_C07081g_7	YALI1_C07081g	65.2897
YALI1_C07081g_8	YALI1_C07081g	61.2937
YALI1_C07109g_1	YALI1_C07109g	32.9127
YALI1_C07109g_2	YALI1_C07109g	71.6083
YALI1_C07109g_3	YALI1_C07109g	75.6859
YALI1_C07109g_4	YALI1_C07109g	62.3371
YALI1_C07109g_6	YALI1_C07109g	51.8457
YALI1_C07109g_7	YALI1_C07109g	55.4049
YALI1_C07109g_8	YALI1_C07109g	46.6388
YALI1_C07117g_1	YALI1_C07117g	78.3471
YALI1_C07117g_2	YALI1_C07117g	43.5622
YALI1_C07117g_3	YALI1_C07117g	35.1568
YALI1_C07117g_4	YALI1_C07117g	61.8067
YALI1_C07117g_5	YALI1_C07117g	54.1943
YALI1_C07117g_6	YALI1_C07117g	68.2407
YALI1_C07117g_7	YALI1_C07117g	50.2404
YALI1_C07137g_1	YALI1_C07137g	69.3333
YALI1_C07137g_2	YALI1_C07137g	59.6434
YALI1_C07137g_3	YALI1_C07137g	51.1802
YALI1_C07137g_4	YALI1_C07137g	70.4345
YALI1_C07137g_5	YALI1_C07137g	81.9359
YALI1_C07137g_6	YALI1_C07137g	2.33881
YALI1_C07137g_7	YALI1_C07137g	43.8944
YALI1_C07137g_8	YALI1_C07137g	35.0155
YALI1_C07152g_1	YALI1_C07152g	56.0972
YALI1_C07152g_2	YALI1_C07152g	56.2623
YALI1_C07152g_3	YALI1_C07152g	58.0221
YALI1_C07152g_4	YALI1_C07152g	53.0208
YALI1_C07152g_5	YALI1_C07152g	58.9821
YALI1_C07152g_6	YALI1_C07152g	60.1163
YALI1_C07152g_7	YALI1_C07152g	65.6844
YALI1_C07152g_8	YALI1_C07152g	59.1599
YALI1_C07170g_2	YALI1_C07170g	51.7699
YALI1_C07170g_3	YALI1_C07170g	57.1097
YALI1_C07170g_4	YALI1_C07170g	58.1428
YALI1_C07199g_2	YALI1_C07199g	51.4597
YALI1_C07199g_3	YALI1_C07199g	36.8818
YALI1_C07199g_4	YALI1_C07199g	32.2767
YALI1_C07199g_7	YALI1_C07199g	74.1152
YALI1_C07199g_8	YALI1_C07199g	52.263
YALI1_C07216g_1	YALI1_C07216g	80.5902
YALI1_C07216g_2	YALI1_C07216g	37.5291
YALI1_C07223g_1	YALI1_C07223g	37.5871
YALI1_C07223g_2	YALI1_C07223g	57.826
YALI1_C07223g_3	YALI1_C07223g	17.8154
YALI1_C07223g_4	YALI1_C07223g	38.1051
YALI1_C07239g_1	YALI1_C07239g	47.3495
YALI1_C07239g_3	YALI1_C07239g	30.7991
YALI1_C07239g_4	YALI1_C07239g	64.4922
YALI1_C07239g_5	YALI1_C07239g	61.3331
YALI1_C07239g_6	YALI1_C07239g	70.1882
YALI1_C07288g_1	YALI1_C07288g	55.3439
YALI1_C07288g_2	YALI1_C07288g	45.0924
YALI1_C07288g_3	YALI1_C07288g	62.6319
YALI1_C07288g_4	YALI1_C07288g	56.4175
YALI1_C07288g_5	YALI1_C07288g	58.2275
YALI1_C07288g_6	YALI1_C07288g	79.4835
YALI1_C07288g_7	YALI1_C07288g	42.3347
YALI1_C07360g_1	YALI1_C07360g	42.4104
YALI1_C07360g_2	YALI1_C07360g	81.1557
YALI1_C07360g_3	YALI1_C07360g	85.3863
YALI1_C07360g_4	YALI1_C07360g	44.9701
YALI1_C07360g_5	YALI1_C07360g	41.2556
YALI1_C07360g_6	YALI1_C07360g	23.6193
YALI1_C07360g_7	YALI1_C07360g	43.0019
YALI1_C07360g_8	YALI1_C07360g	30.2674
YALI1_C07397g_1	YALI1_C07397g	69.3732
YALI1_C07397g_2	YALI1_C07397g	55.3314
YALI1_C07397g_3	YALI1_C07397g	37.1921
YALI1_C07397g_4	YALI1_C07397g	59.3569
YALI1_C07397g_5	YALI1_C07397g	63.3158
YALI1_C07397g_6	YALI1_C07397g	18.4774
YALI1_C07397g_7	YALI1_C07397g	63.1544
YALI1_C07397g_8	YALI1_C07397g	65.2071
YALI1_C07423g_1	YALI1_C07423g	50.0028
YALI1_C07423g_2	YALI1_C07423g	60.4589
YALI1_C07423g_3	YALI1_C07423g	35.2168
YALI1_C07423g_4	YALI1_C07423g	45.0294
YALI1_C07423g_5	YALI1_C07423g	27.9193
YALI1_C07423g_6	YALI1_C07423g	31.7349
YALI1_C07423g_7	YALI1_C07423g	55.6378
YALI1_C07423g_8	YALI1_C07423g	52.3391
YALI1_C07451g_1	YALI1_C07451g	71.0545
YALI1_C07451g_2	YALI1_C07451g	51.8647
YALI1_C07451g_3	YALI1_C07451g	67.8768
YALI1_C07451g_4	YALI1_C07451g	31.6412
YALI1_C07451g_5	YALI1_C07451g	47.9909
YALI1_C07451g_6	YALI1_C07451g	39.037
YALI1_C07451g_7	YALI1_C07451g	23.6516
YALI1_C07451g_8	YALI1_C07451g	38.8869
YALI1_C07481g_1	YALI1_C07481g	61.2068
YALI1_C07481g_2	YALI1_C07481g	46.1417
YALI1_C07481g_3	YALI1_C07481g	51.1834
YALI1_C07481g_4	YALI1_C07481g	41.3463
YALI1_C07481g_5	YALI1_C07481g	38.0409
YALI1_C07481g_6	YALI1_C07481g	75.1422
YALI1_C07481g_7	YALI1_C07481g	46.7439
YALI1_C07481g_8	YALI1_C07481g	69.6789
YALI1_C07495g_1	YALI1_C07495g	36.5423
YALI1_C07495g_2	YALI1_C07495g	20.449
YALI1_C07495g_3	YALI1_C07495g	49.1232
YALI1_C07495g_4	YALI1_C07495g	55.3177
YALI1_C07495g_5	YALI1_C07495g	60.7184
YALI1_C07495g_6	YALI1_C07495g	71.8414
YALI1_C07495g_7	YALI1_C07495g	40.5471
YALI1_C07495g_8	YALI1_C07495g	42.3439
YALI1_C07516g_1	YALI1_C07516g	41.0373
YALI1_C07516g_2	YALI1_C07516g	2.37814
YALI1_C07516g_3	YALI1_C07516g	34.897
YALI1_C07516g_4	YALI1_C07516g	88.5593
YALI1_C07516g_5	YALI1_C07516g	62.1419
YALI1_C07516g_6	YALI1_C07516g	44.3725
YALI1_C07519g_1	YALI1_C07519g	63.4301
YALI1_C07519g_2	YALI1_C07519g	23.5012
YALI1_C07519g_4	YALI1_C07519g	73.7787
YALI1_C07519g_6	YALI1_C07519g	35.9445
YALI1_C07519g_7	YALI1_C07519g	37.5807
YALI1_C07519g_8	YALI1_C07519g	45.6597
YALI1_C07534g_1	YALI1_C07534g	38.9611
YALI1_C07534g_2	YALI1_C07534g	46.1008
YALI1_C07534g_3	YALI1_C07534g	41.7664
YALI1_C07534g_4	YALI1_C07534g	36.0061
YALI1_C07534g_5	YALI1_C07534g	77.9244
YALI1_C07534g_6	YALI1_C07534g	6.69465
YALI1_C07562g_1	YALI1_C07562g	42.3166
YALI1_C07562g_2	YALI1_C07562g	66.9961
YALI1_C07562g_3	YALI1_C07562g	65.9176
YALI1_C07562g_4	YALI1_C07562g	55.3121
YALI1_C07562g_5	YALI1_C07562g	50.2583
YALI1_C07562g_6	YALI1_C07562g	75.6915
YALI1_C07562g_7	YALI1_C07562g	26.0036
YALI1_C07562g_8	YALI1_C07562g	17.3518
YALI1_C07592g_1	YALI1_C07592g	47.4768
YALI1_C07592g_2	YALI1_C07592g	47.3424
YALI1_C07592g_3	YALI1_C07592g	50.6542
YALI1_C07592g_4	YALI1_C07592g	77.7724
YALI1_C07592g_5	YALI1_C07592g	52.7895
YALI1_C07592g_6	YALI1_C07592g	57.9088
YALI1_C07592g_7	YALI1_C07592g	36.1173
YALI1_C07592g_8	YALI1_C07592g	50.3184
YALI1_C07613g_1	YALI1_C07613g	54.2313
YALI1_C07613g_2	YALI1_C07613g	34.3866
YALI1_C07613g_3	YALI1_C07613g	67.1403
YALI1_C07613g_4	YALI1_C07613g	30.4779
YALI1_C07613g_5	YALI1_C07613g	58.0799
YALI1_C07613g_6	YALI1_C07613g	38.3923
YALI1_C07613g_7	YALI1_C07613g	31.8116
YALI1_C07613g_8	YALI1_C07613g	83.9077
YALI1_C07614g_1	YALI1_C07614g	54.2854
YALI1_C07614g_2	YALI1_C07614g	82.9867
YALI1_C07614g_3	YALI1_C07614g	49.0102
YALI1_C07614g_4	YALI1_C07614g	37.4803
YALI1_C07614g_5	YALI1_C07614g	53.8519
YALI1_C07614g_6	YALI1_C07614g	43.3484
YALI1_C07614g_7	YALI1_C07614g	70.1136
YALI1_C07614g_8	YALI1_C07614g	28.3586
YALI1_C07638g_1	YALI1_C07638g	70.1707
YALI1_C07638g_2	YALI1_C07638g	55.6577
YALI1_C07638g_3	YALI1_C07638g	40.5899
YALI1_C07638g_4	YALI1_C07638g	50.8673
YALI1_C07638g_5	YALI1_C07638g	61.5869
YALI1_C07638g_6	YALI1_C07638g	88.62
YALI1_C07638g_7	YALI1_C07638g	55.5419
YALI1_C07638g_8	YALI1_C07638g	3.87251
YALI1_C07664g_1	YALI1_C07664g	58.9044
YALI1_C07664g_2	YALI1_C07664g	43.5521
YALI1_C07664g_3	YALI1_C07664g	50.9824
YALI1_C07664g_4	YALI1_C07664g	71.314
YALI1_C07664g_5	YALI1_C07664g	33.5049
YALI1_C07664g_6	YALI1_C07664g	60.0346
YALI1_C07664g_7	YALI1_C07664g	56.1125
YALI1_C07664g_8	YALI1_C07664g	41.8299
YALI1_C07670g_2	YALI1_C07670g	62.0116
YALI1_C07670g_3	YALI1_C07670g	46.7418
YALI1_C07670g_4	YALI1_C07670g	52.329
YALI1_C07670g_5	YALI1_C07670g	60.4335
YALI1_C07670g_6	YALI1_C07670g	24.8726
YALI1_C07670g_7	YALI1_C07670g	62.9774
YALI1_C07670g_8	YALI1_C07670g	61.9128
YALI1_C07691g_1	YALI1_C07691g	43.0111
YALI1_C07691g_2	YALI1_C07691g	38.5754
YALI1_C07691g_3	YALI1_C07691g	45.3573
YALI1_C07691g_4	YALI1_C07691g	48.1299
YALI1_C07691g_5	YALI1_C07691g	54.1572
YALI1_C07691g_6	YALI1_C07691g	9.79644
YALI1_C07721g_1	YALI1_C07721g	15.1078
YALI1_C07721g_2	YALI1_C07721g	61.1555
YALI1_C07721g_3	YALI1_C07721g	31.5831
YALI1_C07721g_4	YALI1_C07721g	54.6299
YALI1_C07721g_5	YALI1_C07721g	84.5633
YALI1_C07721g_6	YALI1_C07721g	66.1194
YALI1_C07721g_7	YALI1_C07721g	42.5053
YALI1_C07721g_8	YALI1_C07721g	68.2498
YALI1_C07758g_1	YALI1_C07758g	49.5765
YALI1_C07758g_2	YALI1_C07758g	48.5401
YALI1_C07758g_3	YALI1_C07758g	59.4785
YALI1_C07758g_4	YALI1_C07758g	68.8989
YALI1_C07758g_5	YALI1_C07758g	45.4754
YALI1_C07758g_6	YALI1_C07758g	52.4409
YALI1_C07758g_7	YALI1_C07758g	31.4114
YALI1_C07758g_8	YALI1_C07758g	22.9377
YALI1_C07770g_1	YALI1_C07770g	61.7977
YALI1_C07770g_2	YALI1_C07770g	54.942
YALI1_C07770g_3	YALI1_C07770g	26.768
YALI1_C07770g_4	YALI1_C07770g	30.8859
YALI1_C07770g_5	YALI1_C07770g	53.9207
YALI1_C07770g_6	YALI1_C07770g	1.73869
YALI1_C07770g_7	YALI1_C07770g	85.2453
YALI1_C07770g_8	YALI1_C07770g	43.5954
YALI1_C07780g_1	YALI1_C07780g	77.5129
YALI1_C07780g_2	YALI1_C07780g	69.1189
YALI1_C07780g_3	YALI1_C07780g	61.6192
YALI1_C07780g_4	YALI1_C07780g	35.9579
YALI1_C07780g_5	YALI1_C07780g	47.0639
YALI1_C07780g_6	YALI1_C07780g	35.8762
YALI1_C07780g_7	YALI1_C07780g	5.29814
YALI1_C07780g_8	YALI1_C07780g	54.7638
YALI1_C07816g_1	YALI1_C07816g	74.5942
YALI1_C07816g_2	YALI1_C07816g	58.8031
YALI1_C07816g_3	YALI1_C07816g	51.557
YALI1_C07816g_4	YALI1_C07816g	78.8717
YALI1_C07816g_5	YALI1_C07816g	51.0435
YALI1_C07816g_6	YALI1_C07816g	60.0055
YALI1_C07816g_7	YALI1_C07816g	81.5512
YALI1_C07816g_8	YALI1_C07816g	51.4803
YALI1_C07840g_1	YALI1_C07840g	55.0999
YALI1_C07840g_2	YALI1_C07840g	42.6921
YALI1_C07840g_3	YALI1_C07840g	49.658
YALI1_C07840g_4	YALI1_C07840g	43.9123
YALI1_C07840g_5	YALI1_C07840g	47.3368
YALI1_C07840g_6	YALI1_C07840g	38.3338
YALI1_C07840g_7	YALI1_C07840g	43.0256
YALI1_C07840g_8	YALI1_C07840g	47.2963
YALI1_C07872g_1	YALI1_C07872g	67.2509
YALI1_C07872g_2	YALI1_C07872g	29.9722
YALI1_C07872g_3	YALI1_C07872g	6.43657
YALI1_C07872g_4	YALI1_C07872g	62.5308
YALI1_C07872g_5	YALI1_C07872g	67.9301
YALI1_C07872g_6	YALI1_C07872g	53.9404
YALI1_C07872g_7	YALI1_C07872g	63.7382
YALI1_C07872g_8	YALI1_C07872g	43.5032
YALI1_C07894g_1	YALI1_C07894g	60.1598
YALI1_C07894g_2	YALI1_C07894g	48.636
YALI1_C07894g_3	YALI1_C07894g	36.1682
YALI1_C07894g_4	YALI1_C07894g	49.1864
YALI1_C07894g_5	YALI1_C07894g	51.2607
YALI1_C07894g_6	YALI1_C07894g	61.3236
YALI1_C07894g_7	YALI1_C07894g	73.7718
YALI1_C07894g_8	YALI1_C07894g	50.126
YALI1_C07948g_1	YALI1_C07948g	51.3928
YALI1_C07948g_2	YALI1_C07948g	15.8333
YALI1_C07948g_3	YALI1_C07948g	40.8685
YALI1_C07948g_4	YALI1_C07948g	60.6518
YALI1_C07948g_5	YALI1_C07948g	62.2351
YALI1_C07948g_6	YALI1_C07948g	80.4947
YALI1_C07948g_7	YALI1_C07948g	50.2514
YALI1_C07948g_8	YALI1_C07948g	87.9095
YALI1_C07979g_1	YALI1_C07979g	48.0335
YALI1_C07979g_2	YALI1_C07979g	53.6235
YALI1_C07979g_3	YALI1_C07979g	20.9066
YALI1_C07979g_4	YALI1_C07979g	63.7588
YALI1_C07979g_5	YALI1_C07979g	52.1232
YALI1_C07979g_6	YALI1_C07979g	36.5718
YALI1_C07979g_7	YALI1_C07979g	36.5228
YALI1_C07979g_8	YALI1_C07979g	85.2143
YALI1_C08017g_2	YALI1_C08017g	28.1235
YALI1_C08017g_4	YALI1_C08017g	31.5971
YALI1_C08017g_5	YALI1_C08017g	64.0762
YALI1_C08017g_7	YALI1_C08017g	47.5267
YALI1_C08017g_8	YALI1_C08017g	3.19513
YALI1_C08040g_1	YALI1_C08040g	52.0059
YALI1_C08040g_2	YALI1_C08040g	56.5043
YALI1_C08040g_3	YALI1_C08040g	36.1468
YALI1_C08040g_4	YALI1_C08040g	42.2933
YALI1_C08040g_5	YALI1_C08040g	72.9597
YALI1_C08040g_6	YALI1_C08040g	37.345
YALI1_C08040g_7	YALI1_C08040g	19.8591
YALI1_C08040g_8	YALI1_C08040g	73.4312
YALI1_C08065g_1	YALI1_C08065g	52.0238
YALI1_C08065g_2	YALI1_C08065g	54.2056
YALI1_C08065g_3	YALI1_C08065g	71.3992
YALI1_C08065g_4	YALI1_C08065g	56.6966
YALI1_C08065g_5	YALI1_C08065g	62.7117
YALI1_C08065g_6	YALI1_C08065g	47.6664
YALI1_C08065g_7	YALI1_C08065g	79.1247
YALI1_C08065g_8	YALI1_C08065g	48.1688
YALI1_C08106g_1	YALI1_C08106g	40.8275
YALI1_C08106g_2	YALI1_C08106g	63.8251
YALI1_C08106g_3	YALI1_C08106g	50.1608
YALI1_C08106g_4	YALI1_C08106g	31.8007
YALI1_C08106g_5	YALI1_C08106g	59.6182
YALI1_C08151g_1	YALI1_C08151g	23.7736
YALI1_C08151g_2	YALI1_C08151g	72.2523
YALI1_C08151g_3	YALI1_C08151g	55.2211
YALI1_C08173g_1	YALI1_C08173g	43.8366
YALI1_C08173g_2	YALI1_C08173g	47.9235
YALI1_C08173g_3	YALI1_C08173g	44.1345
YALI1_C08173g_4	YALI1_C08173g	15.9077
YALI1_C08173g_5	YALI1_C08173g	45.7133
YALI1_C08173g_6	YALI1_C08173g	39.8079
YALI1_C08173g_7	YALI1_C08173g	33.44
YALI1_C08173g_8	YALI1_C08173g	42.1723
YALI1_C08197g_1	YALI1_C08197g	64.6141
YALI1_C08197g_2	YALI1_C08197g	46.0159
YALI1_C08197g_3	YALI1_C08197g	41.9449
YALI1_C08197g_4	YALI1_C08197g	32.3674
YALI1_C08197g_5	YALI1_C08197g	46.8593
YALI1_C08197g_6	YALI1_C08197g	45.831
YALI1_C08197g_7	YALI1_C08197g	45.1924
YALI1_C08197g_8	YALI1_C08197g	34.097
YALI1_C08218g_1	YALI1_C08218g	53.4992
YALI1_C08218g_4	YALI1_C08218g	48.7128
YALI1_C08218g_5	YALI1_C08218g	85.1486
YALI1_C08242g_1	YALI1_C08242g	45.0587
YALI1_C08242g_2	YALI1_C08242g	58.2717
YALI1_C08242g_3	YALI1_C08242g	67.6925
YALI1_C08242g_4	YALI1_C08242g	49.7123
YALI1_C08242g_5	YALI1_C08242g	57.3505
YALI1_C08242g_6	YALI1_C08242g	69.9184
YALI1_C08242g_7	YALI1_C08242g	50.7034
YALI1_C08242g_8	YALI1_C08242g	48.8468
YALI1_C08245g_1	YALI1_C08245g	51.1133
YALI1_C08245g_2	YALI1_C08245g	71.3966
YALI1_C08245g_3	YALI1_C08245g	55.4034
YALI1_C08245g_4	YALI1_C08245g	51.3072
YALI1_C08245g_5	YALI1_C08245g	57.4075
YALI1_C08245g_6	YALI1_C08245g	33.0347
YALI1_C08245g_7	YALI1_C08245g	63.474
YALI1_C08245g_8	YALI1_C08245g	61.9043
YALI1_C08262g_1	YALI1_C08262g	46.2368
YALI1_C08262g_2	YALI1_C08262g	45.5356
YALI1_C08262g_3	YALI1_C08262g	84.7002
YALI1_C08275g_1	YALI1_C08275g	1.22571
YALI1_C08275g_2	YALI1_C08275g	4.85441
YALI1_C08275g_3	YALI1_C08275g	69.9481
YALI1_C08275g_4	YALI1_C08275g	62.2057
YALI1_C08275g_5	YALI1_C08275g	37.6784
YALI1_C08275g_6	YALI1_C08275g	56.9405
YALI1_C08275g_7	YALI1_C08275g	82.9334
YALI1_C08298g_1	YALI1_C08298g	54.0933
YALI1_C08298g_3	YALI1_C08298g	68.0156
YALI1_C08298g_4	YALI1_C08298g	69.4582
YALI1_C08298g_5	YALI1_C08298g	51.489
YALI1_C08298g_6	YALI1_C08298g	25.6468
YALI1_C08298g_8	YALI1_C08298g	1.4225
YALI1_C08523g_1	YALI1_C08523g	58.7611
YALI1_C08523g_2	YALI1_C08523g	66.2266
YALI1_C08523g_3	YALI1_C08523g	55.3275
YALI1_C08523g_4	YALI1_C08523g	51.3004
YALI1_C08523g_5	YALI1_C08523g	53.9384
YALI1_C08523g_6	YALI1_C08523g	62.8705
YALI1_C08523g_7	YALI1_C08523g	75.3329
YALI1_C08523g_8	YALI1_C08523g	78.2264
YALI1_C08548g_1	YALI1_C08548g	7.44699
YALI1_C08548g_2	YALI1_C08548g	20.959
YALI1_C08548g_3	YALI1_C08548g	64.041
YALI1_C08548g_4	YALI1_C08548g	79.369
YALI1_C08548g_5	YALI1_C08548g	48.0414
YALI1_C08548g_6	YALI1_C08548g	58.3125
YALI1_C08548g_7	YALI1_C08548g	1.70234
YALI1_C08548g_8	YALI1_C08548g	72.1322
YALI1_C08600g_1	YALI1_C08600g	55.1039
YALI1_C08600g_2	YALI1_C08600g	25.0257
YALI1_C08600g_3	YALI1_C08600g	37.2075
YALI1_C08600g_4	YALI1_C08600g	49.557
YALI1_C08600g_5	YALI1_C08600g	58.1301
YALI1_C08600g_6	YALI1_C08600g	73.4298
YALI1_C08600g_7	YALI1_C08600g	54.2581
YALI1_C08600g_8	YALI1_C08600g	52.9044
YALI1_C08702g_1	YALI1_C08702g	52.8757
YALI1_C08702g_2	YALI1_C08702g	53.8091
YALI1_C08702g_3	YALI1_C08702g	67.044
YALI1_C08702g_4	YALI1_C08702g	82.7326
YALI1_C08702g_5	YALI1_C08702g	58.9724
YALI1_C08702g_6	YALI1_C08702g	69.6016
YALI1_C08702g_7	YALI1_C08702g	48.6888
YALI1_C08702g_8	YALI1_C08702g	43.1183
YALI1_C08748g_1	YALI1_C08748g	32.8844
YALI1_C08748g_2	YALI1_C08748g	13.1649
YALI1_C08748g_3	YALI1_C08748g	44.5062
YALI1_C08748g_4	YALI1_C08748g	71.8221
YALI1_C08748g_5	YALI1_C08748g	38.8362
YALI1_C08748g_6	YALI1_C08748g	54.5784
YALI1_C08748g_7	YALI1_C08748g	47.0842
YALI1_C08748g_8	YALI1_C08748g	39.4561
YALI1_C08791g_1	YALI1_C08791g	67.0706
YALI1_C08791g_2	YALI1_C08791g	49.8478
YALI1_C08791g_3	YALI1_C08791g	72.4805
YALI1_C08791g_4	YALI1_C08791g	25.5789
YALI1_C08791g_5	YALI1_C08791g	70.3527
YALI1_C08791g_6	YALI1_C08791g	53.4576
YALI1_C08791g_7	YALI1_C08791g	69.9597
YALI1_C08834g_1	YALI1_C08834g	39.6825
YALI1_C08834g_2	YALI1_C08834g	29.9136
YALI1_C08834g_3	YALI1_C08834g	30.4887
YALI1_C08834g_4	YALI1_C08834g	61.074
YALI1_C08834g_5	YALI1_C08834g	51.2549
YALI1_C08834g_6	YALI1_C08834g	62.0456
YALI1_C08834g_7	YALI1_C08834g	41.5578
YALI1_C08834g_8	YALI1_C08834g	42.6536
YALI1_C08882g_1	YALI1_C08882g	33.4974
YALI1_C08882g_2	YALI1_C08882g	58.9525
YALI1_C08882g_3	YALI1_C08882g	36.3433
YALI1_C08882g_4	YALI1_C08882g	43.6348
YALI1_C08882g_5	YALI1_C08882g	48.1859
YALI1_C08882g_6	YALI1_C08882g	71.2163
YALI1_C08882g_7	YALI1_C08882g	60.9561
YALI1_C08882g_8	YALI1_C08882g	33.3169
YALI1_C08893g_1	YALI1_C08893g	65.1832
YALI1_C08893g_2	YALI1_C08893g	26.7874
YALI1_C08893g_3	YALI1_C08893g	48.2539
YALI1_C08893g_4	YALI1_C08893g	38.4189
YALI1_C08893g_5	YALI1_C08893g	48.403
YALI1_C08893g_6	YALI1_C08893g	34.0303
YALI1_C08893g_7	YALI1_C08893g	35.5382
YALI1_C08893g_8	YALI1_C08893g	68.7374
YALI1_C08922g_1	YALI1_C08922g	41.0995
YALI1_C08922g_2	YALI1_C08922g	59.0144
YALI1_C08922g_3	YALI1_C08922g	53.5337
YALI1_C08922g_4	YALI1_C08922g	71.5665
YALI1_C08922g_5	YALI1_C08922g	54.0022
YALI1_C08922g_6	YALI1_C08922g	41.106
YALI1_C08922g_7	YALI1_C08922g	34.3478
YALI1_C08922g_8	YALI1_C08922g	47.2627
YALI1_C08923g_1	YALI1_C08923g	18.8193
YALI1_C08923g_2	YALI1_C08923g	51.1998
YALI1_C08923g_3	YALI1_C08923g	58.6165
YALI1_C08923g_4	YALI1_C08923g	55.4731
YALI1_C08923g_5	YALI1_C08923g	52.9414
YALI1_C08923g_6	YALI1_C08923g	65.6983
YALI1_C08923g_7	YALI1_C08923g	51.9092
YALI1_C08923g_8	YALI1_C08923g	60.2346
YALI1_C08938g_1	YALI1_C08938g	44.9664
YALI1_C08938g_3	YALI1_C08938g	57.1022
YALI1_C08938g_4	YALI1_C08938g	73.2198
YALI1_C08938g_5	YALI1_C08938g	64.6263
YALI1_C08938g_6	YALI1_C08938g	26.8199
YALI1_C08938g_7	YALI1_C08938g	48.9957
YALI1_C08952g_1	YALI1_C08952g	45.9828
YALI1_C08952g_2	YALI1_C08952g	70.1437
YALI1_C08952g_3	YALI1_C08952g	1.54249
YALI1_C08952g_4	YALI1_C08952g	1.24883
YALI1_C08952g_8	YALI1_C08952g	49.6148
YALI1_C08983g_1	YALI1_C08983g	67.7168
YALI1_C08983g_2	YALI1_C08983g	78.6441
YALI1_C08983g_3	YALI1_C08983g	13.0251
YALI1_C08983g_4	YALI1_C08983g	21.0408
YALI1_C08983g_5	YALI1_C08983g	67.1799
YALI1_C08983g_6	YALI1_C08983g	52.4046
YALI1_C08983g_7	YALI1_C08983g	66.4025
YALI1_C08983g_8	YALI1_C08983g	60.9695
YALI1_C09009g_1	YALI1_C09009g	36.0135
YALI1_C09009g_2	YALI1_C09009g	57.8527
YALI1_C09009g_3	YALI1_C09009g	68.6158
YALI1_C09009g_4	YALI1_C09009g	52.239
YALI1_C09009g_5	YALI1_C09009g	36.8621
YALI1_C09009g_6	YALI1_C09009g	85.7551
YALI1_C09009g_7	YALI1_C09009g	41.1206
YALI1_C09009g_8	YALI1_C09009g	48.2313
YALI1_C09033g_1	YALI1_C09033g	76.1985
YALI1_C09033g_2	YALI1_C09033g	66.0825
YALI1_C09033g_3	YALI1_C09033g	40.1095
YALI1_C09033g_4	YALI1_C09033g	53.2588
YALI1_C09033g_5	YALI1_C09033g	64.9412
YALI1_C09033g_6	YALI1_C09033g	68.0056
YALI1_C09033g_7	YALI1_C09033g	66.9501
YALI1_C09033g_8	YALI1_C09033g	31.3682
YALI1_C09072g_1	YALI1_C09072g	49.3449
YALI1_C09072g_2	YALI1_C09072g	60.0434
YALI1_C09072g_3	YALI1_C09072g	52.2477
YALI1_C09072g_4	YALI1_C09072g	42.1022
YALI1_C09072g_5	YALI1_C09072g	41.6488
YALI1_C09072g_6	YALI1_C09072g	64.9151
YALI1_C09072g_7	YALI1_C09072g	52.2591
YALI1_C09072g_8	YALI1_C09072g	42.0818
YALI1_C09094g_1	YALI1_C09094g	48.169
YALI1_C09094g_2	YALI1_C09094g	69.8672
YALI1_C09094g_3	YALI1_C09094g	60.0574
YALI1_C09094g_4	YALI1_C09094g	66.2671
YALI1_C09094g_5	YALI1_C09094g	55.3211
YALI1_C09094g_6	YALI1_C09094g	71.9234
YALI1_C09094g_7	YALI1_C09094g	59.7201
YALI1_C09133g_1	YALI1_C09133g	46.0883
YALI1_C09133g_2	YALI1_C09133g	49.0771
YALI1_C09137g_1	YALI1_C09137g	26.9825
YALI1_C09137g_2	YALI1_C09137g	33.1142
YALI1_C09137g_3	YALI1_C09137g	48.9444
YALI1_C09137g_4	YALI1_C09137g	70.3364
YALI1_C09150g_1	YALI1_C09150g	73.3628
YALI1_C09150g_2	YALI1_C09150g	65.7981
YALI1_C09150g_3	YALI1_C09150g	29.5932
YALI1_C09181g_1	YALI1_C09181g	56.2262
YALI1_C09181g_2	YALI1_C09181g	36.4508
YALI1_C09181g_3	YALI1_C09181g	44.6111
YALI1_C09181g_4	YALI1_C09181g	49.4995
YALI1_C09181g_5	YALI1_C09181g	3.56113
YALI1_C09181g_6	YALI1_C09181g	61.6422
YALI1_C09195g_1	YALI1_C09195g	30.9112
YALI1_C09195g_2	YALI1_C09195g	75.9282
YALI1_C09195g_3	YALI1_C09195g	67.7171
YALI1_C09195g_4	YALI1_C09195g	58.9402
YALI1_C09195g_5	YALI1_C09195g	90.7612
YALI1_C09195g_6	YALI1_C09195g	73.5315
YALI1_C09195g_7	YALI1_C09195g	56.7724
YALI1_C09195g_8	YALI1_C09195g	55.7074
YALI1_C09200g_1	YALI1_C09200g	61.7106
YALI1_C09200g_2	YALI1_C09200g	42.4638
YALI1_C09200g_3	YALI1_C09200g	40.1315
YALI1_C09200g_4	YALI1_C09200g	39.2571
YALI1_C09200g_6	YALI1_C09200g	56.6026
YALI1_C09200g_7	YALI1_C09200g	54.3691
YALI1_C09200g_8	YALI1_C09200g	67.7625
YALI1_C09230g_1	YALI1_C09230g	65.4991
YALI1_C09230g_2	YALI1_C09230g	60.7857
YALI1_C09230g_3	YALI1_C09230g	23.8854
YALI1_C09260g_1	YALI1_C09260g	30.6453
YALI1_C09260g_2	YALI1_C09260g	59.9046
YALI1_C09260g_3	YALI1_C09260g	41.0506
YALI1_C09260g_4	YALI1_C09260g	39.7559
YALI1_C09260g_5	YALI1_C09260g	35.4047
YALI1_C09260g_6	YALI1_C09260g	32.5903
YALI1_C09260g_7	YALI1_C09260g	61.3713
YALI1_C09285g_1	YALI1_C09285g	44.0986
YALI1_C09285g_2	YALI1_C09285g	38.0328
YALI1_C09285g_3	YALI1_C09285g	75.2008
YALI1_C09285g_4	YALI1_C09285g	43.635
YALI1_C09285g_5	YALI1_C09285g	62.846
YALI1_C09285g_6	YALI1_C09285g	12.9025
YALI1_C09285g_7	YALI1_C09285g	64.6331
YALI1_C09285g_8	YALI1_C09285g	74.7206
YALI1_C09308g_1	YALI1_C09308g	61.2462
YALI1_C09308g_2	YALI1_C09308g	69.6723
YALI1_C09308g_3	YALI1_C09308g	36.0685
YALI1_C09308g_4	YALI1_C09308g	64.162
YALI1_C09308g_5	YALI1_C09308g	58.207
YALI1_C09308g_6	YALI1_C09308g	33.7331
YALI1_C09308g_7	YALI1_C09308g	36.5853
YALI1_C09308g_8	YALI1_C09308g	2.08194
YALI1_C09343g_1	YALI1_C09343g	31.9533
YALI1_C09343g_2	YALI1_C09343g	55.7519
YALI1_C09343g_3	YALI1_C09343g	46.685
YALI1_C09343g_4	YALI1_C09343g	82.8415
YALI1_C09343g_5	YALI1_C09343g	35.5826
YALI1_C09343g_6	YALI1_C09343g	56.7464
YALI1_C09343g_7	YALI1_C09343g	54.1961
YALI1_C09343g_8	YALI1_C09343g	48.7929
YALI1_C09380g_1	YALI1_C09380g	52.1358
YALI1_C09380g_2	YALI1_C09380g	71.8538
YALI1_C09380g_3	YALI1_C09380g	68.7012
YALI1_C09380g_4	YALI1_C09380g	37.4136
YALI1_C09380g_5	YALI1_C09380g	60.1692
YALI1_C09380g_6	YALI1_C09380g	19.1239
YALI1_C09380g_7	YALI1_C09380g	46.7985
YALI1_C09380g_8	YALI1_C09380g	21.4559
YALI1_C09390g_1	YALI1_C09390g	53.647
YALI1_C09390g_2	YALI1_C09390g	57.7509
YALI1_C09390g_3	YALI1_C09390g	73.9357
YALI1_C09390g_4	YALI1_C09390g	53.1452
YALI1_C09390g_5	YALI1_C09390g	65.6561
YALI1_C09390g_6	YALI1_C09390g	36.757
YALI1_C09390g_7	YALI1_C09390g	49.4557
YALI1_C09390g_8	YALI1_C09390g	50.9219
YALI1_C09415g_1	YALI1_C09415g	57.3723
YALI1_C09415g_2	YALI1_C09415g	36.6411
YALI1_C09415g_3	YALI1_C09415g	66.4452
YALI1_C09415g_4	YALI1_C09415g	39.7334
YALI1_C09415g_5	YALI1_C09415g	59.9244
YALI1_C09415g_6	YALI1_C09415g	32.2373
YALI1_C09415g_7	YALI1_C09415g	50.3227
YALI1_C09415g_8	YALI1_C09415g	64.5845
YALI1_C09451g_1	YALI1_C09451g	52.5071
YALI1_C09451g_2	YALI1_C09451g	51.1978
YALI1_C09451g_3	YALI1_C09451g	56.1023
YALI1_C09451g_4	YALI1_C09451g	25.8039
YALI1_C09451g_5	YALI1_C09451g	42.0025
YALI1_C09451g_6	YALI1_C09451g	14.2766
YALI1_C09451g_7	YALI1_C09451g	29.5206
YALI1_C09451g_8	YALI1_C09451g	64.366
YALI1_C09467g_1	YALI1_C09467g	41.2984
YALI1_C09467g_2	YALI1_C09467g	84.9765
YALI1_C09467g_3	YALI1_C09467g	72.6248
YALI1_C09467g_4	YALI1_C09467g	55.2235
YALI1_C09467g_5	YALI1_C09467g	22.5896
YALI1_C09467g_6	YALI1_C09467g	36.9742
YALI1_C09467g_7	YALI1_C09467g	30.0482
YALI1_C09467g_8	YALI1_C09467g	51.7464
YALI1_C09489g_1	YALI1_C09489g	55.6607
YALI1_C09489g_2	YALI1_C09489g	25.6958
YALI1_C09489g_3	YALI1_C09489g	32.7749
YALI1_C09489g_4	YALI1_C09489g	49.3287
YALI1_C09489g_5	YALI1_C09489g	67.1292
YALI1_C09489g_6	YALI1_C09489g	46.2243
YALI1_C09489g_7	YALI1_C09489g	41.8615
YALI1_C09489g_8	YALI1_C09489g	85.7393
YALI1_C09552g_1	YALI1_C09552g	32.1691
YALI1_C09552g_2	YALI1_C09552g	34.5575
YALI1_C09552g_3	YALI1_C09552g	40.4112
YALI1_C09552g_4	YALI1_C09552g	60.9436
YALI1_C09552g_5	YALI1_C09552g	58.0706
YALI1_C09552g_6	YALI1_C09552g	61.2846
YALI1_C09552g_7	YALI1_C09552g	32.0028
YALI1_C09552g_8	YALI1_C09552g	56.8077
YALI1_C09606g_1	YALI1_C09606g	68.2907
YALI1_C09606g_2	YALI1_C09606g	30.2338
YALI1_C09606g_3	YALI1_C09606g	57.6286
YALI1_C09606g_4	YALI1_C09606g	29.3054
YALI1_C09606g_5	YALI1_C09606g	34.7516
YALI1_C09606g_6	YALI1_C09606g	39.7821
YALI1_C09606g_7	YALI1_C09606g	40.087
YALI1_C09606g_8	YALI1_C09606g	21.3316
YALI1_C09639g_1	YALI1_C09639g	55.3314
YALI1_C09639g_2	YALI1_C09639g	31.9427
YALI1_C09639g_3	YALI1_C09639g	48.6477
YALI1_C09639g_4	YALI1_C09639g	34.7447
YALI1_C09639g_5	YALI1_C09639g	64.9598
YALI1_C09639g_6	YALI1_C09639g	68.1589
YALI1_C09639g_7	YALI1_C09639g	34.6565
YALI1_C09639g_8	YALI1_C09639g	51.4002
YALI1_C09642g_1	YALI1_C09642g	57.5058
YALI1_C09642g_2	YALI1_C09642g	27.6469
YALI1_C09642g_3	YALI1_C09642g	66.3318
YALI1_C09642g_4	YALI1_C09642g	61.9656
YALI1_C09642g_5	YALI1_C09642g	50.4457
YALI1_C09642g_6	YALI1_C09642g	39.8782
YALI1_C09642g_7	YALI1_C09642g	55.6693
YALI1_C09642g_8	YALI1_C09642g	60.9669
YALI1_C09667g_1	YALI1_C09667g	69.7186
YALI1_C09667g_2	YALI1_C09667g	51.7383
YALI1_C09667g_3	YALI1_C09667g	57.4945
YALI1_C09667g_4	YALI1_C09667g	34.082
YALI1_C09667g_5	YALI1_C09667g	55.5464
YALI1_C09667g_6	YALI1_C09667g	42.16
YALI1_C09667g_7	YALI1_C09667g	67.6768
YALI1_C09667g_8	YALI1_C09667g	67.6655
YALI1_C09696g_1	YALI1_C09696g	60.1564
YALI1_C09696g_2	YALI1_C09696g	62.6443
YALI1_C09696g_3	YALI1_C09696g	8.1512
YALI1_C09696g_4	YALI1_C09696g	66.3947
YALI1_C09696g_5	YALI1_C09696g	26.3987
YALI1_C09696g_6	YALI1_C09696g	59.0255
YALI1_C09696g_7	YALI1_C09696g	36.5575
YALI1_C09696g_8	YALI1_C09696g	47.8366
YALI1_C09718g_1	YALI1_C09718g	38.0737
YALI1_C09718g_2	YALI1_C09718g	64.3752
YALI1_C09718g_3	YALI1_C09718g	9.01312
YALI1_C09718g_4	YALI1_C09718g	52.7153
YALI1_C09718g_5	YALI1_C09718g	65.3275
YALI1_C09718g_6	YALI1_C09718g	31.1614
YALI1_C09718g_7	YALI1_C09718g	30.5949
YALI1_C09718g_8	YALI1_C09718g	20.697
YALI1_C09750g_1	YALI1_C09750g	53.3711
YALI1_C09750g_2	YALI1_C09750g	54.2564
YALI1_C09750g_3	YALI1_C09750g	47.9594
YALI1_C09750g_4	YALI1_C09750g	60.2833
YALI1_C09750g_5	YALI1_C09750g	64.0718
YALI1_C09750g_6	YALI1_C09750g	60.8879
YALI1_C09750g_7	YALI1_C09750g	33.52
YALI1_C09750g_8	YALI1_C09750g	57.7551
YALI1_C09773g_1	YALI1_C09773g	49.2351
YALI1_C09773g_2	YALI1_C09773g	33.2344
YALI1_C09773g_3	YALI1_C09773g	78.0495
YALI1_C09773g_4	YALI1_C09773g	52.7544
YALI1_C09773g_5	YALI1_C09773g	64.6831
YALI1_C09773g_6	YALI1_C09773g	58.4419
YALI1_C09773g_7	YALI1_C09773g	67.2541
YALI1_C09773g_8	YALI1_C09773g	71.6861
YALI1_C09851g_1	YALI1_C09851g	38.8551
YALI1_C09851g_2	YALI1_C09851g	56.9089
YALI1_C09851g_3	YALI1_C09851g	47.2608
YALI1_C09851g_4	YALI1_C09851g	53.737
YALI1_C09851g_5	YALI1_C09851g	50.8732
YALI1_C09851g_6	YALI1_C09851g	54.2556
YALI1_C09851g_7	YALI1_C09851g	71.564
YALI1_C09851g_8	YALI1_C09851g	68.2144
YALI1_C09878g_1	YALI1_C09878g	36.473
YALI1_C09878g_2	YALI1_C09878g	35.2899
YALI1_C09878g_3	YALI1_C09878g	68.3467
YALI1_C09878g_4	YALI1_C09878g	54.491
YALI1_C09878g_5	YALI1_C09878g	27.3918
YALI1_C09878g_6	YALI1_C09878g	55.462
YALI1_C09878g_7	YALI1_C09878g	60.7602
YALI1_C09878g_8	YALI1_C09878g	68.1158
YALI1_C09885g_1	YALI1_C09885g	63.8355
YALI1_C09885g_2	YALI1_C09885g	47.2482
YALI1_C09885g_3	YALI1_C09885g	44.7521
YALI1_C09885g_4	YALI1_C09885g	68.9217
YALI1_C09885g_5	YALI1_C09885g	61.7198
YALI1_C09885g_6	YALI1_C09885g	64.623
YALI1_C09885g_7	YALI1_C09885g	38.045
YALI1_C09885g_8	YALI1_C09885g	61.7085
YALI1_C09923g_1	YALI1_C09923g	73.138
YALI1_C09923g_2	YALI1_C09923g	49.9249
YALI1_C09923g_3	YALI1_C09923g	53.8995
YALI1_C09923g_4	YALI1_C09923g	72.7292
YALI1_C09923g_5	YALI1_C09923g	23.6533
YALI1_C09923g_6	YALI1_C09923g	55.2861
YALI1_C09923g_7	YALI1_C09923g	52.2918
YALI1_C09923g_8	YALI1_C09923g	28.7085
YALI1_C09950g_1	YALI1_C09950g	60.4595
YALI1_C09950g_2	YALI1_C09950g	60.8177
YALI1_C09950g_3	YALI1_C09950g	72.2491
YALI1_C09950g_4	YALI1_C09950g	56.0641
YALI1_C09950g_5	YALI1_C09950g	61.5784
YALI1_C09950g_6	YALI1_C09950g	49.3649
YALI1_C09950g_7	YALI1_C09950g	60.6721
YALI1_C09977g_1	YALI1_C09977g	27.9696
YALI1_C09977g_2	YALI1_C09977g	56.561
YALI1_C09977g_3	YALI1_C09977g	79.2775
YALI1_C09977g_4	YALI1_C09977g	60.8554
YALI1_C09977g_5	YALI1_C09977g	61.9938
YALI1_C09977g_6	YALI1_C09977g	73.8843
YALI1_C09977g_7	YALI1_C09977g	34.7351
YALI1_C09977g_8	YALI1_C09977g	61.4478
YALI1_C10016g_1	YALI1_C10016g	67.8536
YALI1_C10016g_2	YALI1_C10016g	65.6616
YALI1_C10016g_3	YALI1_C10016g	55.2639
YALI1_C10016g_4	YALI1_C10016g	71.0363
YALI1_C10016g_5	YALI1_C10016g	27.9861
YALI1_C10016g_6	YALI1_C10016g	42.2937
YALI1_C10016g_7	YALI1_C10016g	33.6976
YALI1_C10016g_8	YALI1_C10016g	57.9074
YALI1_C10041g_1	YALI1_C10041g	54.6608
YALI1_C10041g_2	YALI1_C10041g	36.4227
YALI1_C10041g_3	YALI1_C10041g	55.8082
YALI1_C10041g_4	YALI1_C10041g	52.5297
YALI1_C10041g_5	YALI1_C10041g	71.9746
YALI1_C10041g_6	YALI1_C10041g	49.1234
YALI1_C10041g_7	YALI1_C10041g	62.9373
YALI1_C10041g_8	YALI1_C10041g	31.0843
YALI1_C10086g_1	YALI1_C10086g	60.5998
YALI1_C10086g_2	YALI1_C10086g	34.1007
YALI1_C10086g_3	YALI1_C10086g	38.5954
YALI1_C10086g_4	YALI1_C10086g	39.5383
YALI1_C10086g_5	YALI1_C10086g	66.6765
YALI1_C10086g_6	YALI1_C10086g	36.5907
YALI1_C10086g_7	YALI1_C10086g	38.6521
YALI1_C10086g_8	YALI1_C10086g	55.7404
YALI1_C10121g_1	YALI1_C10121g	1.50045
YALI1_C10121g_2	YALI1_C10121g	65.4364
YALI1_C10121g_3	YALI1_C10121g	43.3874
YALI1_C10121g_4	YALI1_C10121g	53.7349
YALI1_C10121g_5	YALI1_C10121g	64.6092
YALI1_C10121g_6	YALI1_C10121g	59.2334
YALI1_C10121g_7	YALI1_C10121g	55.3813
YALI1_C10121g_8	YALI1_C10121g	1.28838
YALI1_C10133g_1	YALI1_C10133g	58.0156
YALI1_C10133g_2	YALI1_C10133g	67.3578
YALI1_C10133g_3	YALI1_C10133g	43.5812
YALI1_C10133g_4	YALI1_C10133g	77.8549
YALI1_C10133g_5	YALI1_C10133g	24.5796
YALI1_C10133g_6	YALI1_C10133g	76.2337
YALI1_C10133g_7	YALI1_C10133g	33.7899
YALI1_C10173g_1	YALI1_C10173g	64.7583
YALI1_C10173g_3	YALI1_C10173g	20.4203
YALI1_C10173g_4	YALI1_C10173g	52.359
YALI1_C10203g_1	YALI1_C10203g	40.4892
YALI1_C10203g_2	YALI1_C10203g	27.8344
YALI1_C10203g_3	YALI1_C10203g	53.3022
YALI1_C10203g_4	YALI1_C10203g	71.1985
YALI1_C10203g_5	YALI1_C10203g	63.0475
YALI1_C10203g_6	YALI1_C10203g	64.0449
YALI1_C10203g_7	YALI1_C10203g	46.3973
YALI1_C10203g_8	YALI1_C10203g	63.8272
YALI1_C10232g_1	YALI1_C10232g	79.5939
YALI1_C10232g_2	YALI1_C10232g	65.405
YALI1_C10232g_3	YALI1_C10232g	46.6712
YALI1_C10232g_4	YALI1_C10232g	67.9867
YALI1_C10232g_5	YALI1_C10232g	61.611
YALI1_C10232g_6	YALI1_C10232g	63.1885
YALI1_C10232g_7	YALI1_C10232g	38.118
YALI1_C10232g_8	YALI1_C10232g	70.1119
YALI1_C10271g_1	YALI1_C10271g	52.3319
YALI1_C10271g_2	YALI1_C10271g	57.1882
YALI1_C10271g_3	YALI1_C10271g	30.7244
YALI1_C10271g_4	YALI1_C10271g	60.4774
YALI1_C10271g_5	YALI1_C10271g	47.8609
YALI1_C10271g_6	YALI1_C10271g	48.237
YALI1_C10271g_7	YALI1_C10271g	52.2308
YALI1_C10271g_8	YALI1_C10271g	46.6556
YALI1_C10293g_1	YALI1_C10293g	54.7675
YALI1_C10293g_2	YALI1_C10293g	46.9782
YALI1_C10293g_3	YALI1_C10293g	41.5155
YALI1_C10293g_4	YALI1_C10293g	83.4619
YALI1_C10293g_5	YALI1_C10293g	55.8999
YALI1_C10293g_6	YALI1_C10293g	52.5986
YALI1_C10293g_7	YALI1_C10293g	64.3876
YALI1_C10293g_8	YALI1_C10293g	75.6807
YALI1_C10318g_1	YALI1_C10318g	54.7315
YALI1_C10318g_2	YALI1_C10318g	41.6419
YALI1_C10318g_3	YALI1_C10318g	67.6718
YALI1_C10318g_4	YALI1_C10318g	46.8847
YALI1_C10318g_5	YALI1_C10318g	54.9987
YALI1_C10318g_6	YALI1_C10318g	37.0765
YALI1_C10318g_7	YALI1_C10318g	73.6369
YALI1_C10318g_8	YALI1_C10318g	67.1249
YALI1_C10345g_1	YALI1_C10345g	22.7639
YALI1_C10345g_2	YALI1_C10345g	47.1418
YALI1_C10345g_3	YALI1_C10345g	42.9884
YALI1_C10345g_4	YALI1_C10345g	36.8884
YALI1_C10345g_5	YALI1_C10345g	56.9012
YALI1_C10345g_6	YALI1_C10345g	22.344
YALI1_C10345g_7	YALI1_C10345g	37.712
YALI1_C10345g_8	YALI1_C10345g	30.4553
YALI1_C10382g_1	YALI1_C10382g	90.3143
YALI1_C10382g_2	YALI1_C10382g	13.2272
YALI1_C10382g_3	YALI1_C10382g	65.1893
YALI1_C10382g_4	YALI1_C10382g	16.2814
YALI1_C10382g_5	YALI1_C10382g	77.8079
YALI1_C10382g_6	YALI1_C10382g	82.2947
YALI1_C10382g_7	YALI1_C10382g	50.1096
YALI1_C10382g_8	YALI1_C10382g	47.4932
YALI1_C10385g_1	YALI1_C10385g	49.8797
YALI1_C10385g_2	YALI1_C10385g	77.1787
YALI1_C10385g_4	YALI1_C10385g	87.3505
YALI1_C10385g_5	YALI1_C10385g	47.2861
YALI1_C10385g_6	YALI1_C10385g	7.0197
YALI1_C10385g_7	YALI1_C10385g	58.3441
YALI1_C10385g_8	YALI1_C10385g	1.49644
YALI1_C10463g_1	YALI1_C10463g	58.3856
YALI1_C10463g_2	YALI1_C10463g	19.678
YALI1_C10463g_3	YALI1_C10463g	46.6885
YALI1_C10463g_4	YALI1_C10463g	14.4544
YALI1_C10463g_5	YALI1_C10463g	32.5331
YALI1_C10463g_6	YALI1_C10463g	39.8634
YALI1_C10463g_7	YALI1_C10463g	73.8668
YALI1_C10463g_8	YALI1_C10463g	67.4983
YALI1_C10480g_1	YALI1_C10480g	32.498
YALI1_C10480g_2	YALI1_C10480g	39.9954
YALI1_C10480g_3	YALI1_C10480g	57.3455
YALI1_C10480g_4	YALI1_C10480g	62.5406
YALI1_C10480g_5	YALI1_C10480g	43.1422
YALI1_C10480g_6	YALI1_C10480g	11.6015
YALI1_C10480g_7	YALI1_C10480g	26.103
YALI1_C10480g_8	YALI1_C10480g	50.5908
YALI1_C10492g_1	YALI1_C10492g	62.6072
YALI1_C10492g_2	YALI1_C10492g	44.3467
YALI1_C10492g_3	YALI1_C10492g	51.8958
YALI1_C10492g_4	YALI1_C10492g	65.0219
YALI1_C10492g_5	YALI1_C10492g	14.869
YALI1_C10492g_6	YALI1_C10492g	7.44199
YALI1_C10492g_7	YALI1_C10492g	55.188
YALI1_C10492g_8	YALI1_C10492g	42.3692
YALI1_C10497g_1	YALI1_C10497g	57.2195
YALI1_C10497g_2	YALI1_C10497g	25.256
YALI1_C10497g_3	YALI1_C10497g	54.7249
YALI1_C10497g_4	YALI1_C10497g	45.9864
YALI1_C10497g_5	YALI1_C10497g	54.4324
YALI1_C10497g_6	YALI1_C10497g	43.6159
YALI1_C10497g_7	YALI1_C10497g	41.6086
YALI1_C10497g_8	YALI1_C10497g	40.5722
YALI1_C10534g_1	YALI1_C10534g	50.465
YALI1_C10534g_2	YALI1_C10534g	39.4858
YALI1_C10534g_3	YALI1_C10534g	52.1791
YALI1_C10534g_4	YALI1_C10534g	37.5005
YALI1_C10534g_5	YALI1_C10534g	65.1974
YALI1_C10534g_6	YALI1_C10534g	61.12
YALI1_C10534g_7	YALI1_C10534g	62.5284
YALI1_C10534g_8	YALI1_C10534g	61.906
YALI1_C10555g_1	YALI1_C10555g	64.6877
YALI1_C10555g_2	YALI1_C10555g	47.3536
YALI1_C10555g_3	YALI1_C10555g	66.4231
YALI1_C10555g_4	YALI1_C10555g	50.3896
YALI1_C10555g_5	YALI1_C10555g	47.1544
YALI1_C10555g_6	YALI1_C10555g	58.5673
YALI1_C10555g_7	YALI1_C10555g	44.4798
YALI1_C10555g_8	YALI1_C10555g	30.4165
YALI1_C10675g_1	YALI1_C10675g	80.3473
YALI1_C10675g_2	YALI1_C10675g	72.5056
YALI1_C10675g_3	YALI1_C10675g	60.5748
YALI1_C10675g_4	YALI1_C10675g	66.5323
YALI1_C10675g_5	YALI1_C10675g	34.1277
YALI1_C10675g_6	YALI1_C10675g	50.6173
YALI1_C10675g_7	YALI1_C10675g	70.6286
YALI1_C10675g_8	YALI1_C10675g	28.1776
YALI1_C10718g_1	YALI1_C10718g	56.982
YALI1_C10718g_2	YALI1_C10718g	85.0441
YALI1_C10718g_3	YALI1_C10718g	37.217
YALI1_C10718g_4	YALI1_C10718g	58.8371
YALI1_C10718g_5	YALI1_C10718g	43.141
YALI1_C10718g_6	YALI1_C10718g	41.7152
YALI1_C10718g_7	YALI1_C10718g	28.6726
YALI1_C10718g_8	YALI1_C10718g	43.0084
YALI1_C10730g_1	YALI1_C10730g	61.3896
YALI1_C10730g_2	YALI1_C10730g	57.3822
YALI1_C10730g_3	YALI1_C10730g	49.8366
YALI1_C10730g_4	YALI1_C10730g	62.8263
YALI1_C10730g_5	YALI1_C10730g	48.0915
YALI1_C10730g_7	YALI1_C10730g	64.5631
YALI1_C10730g_8	YALI1_C10730g	57.9164
YALI1_C10762g_1	YALI1_C10762g	63.0043
YALI1_C10762g_2	YALI1_C10762g	57.125
YALI1_C10762g_3	YALI1_C10762g	58.5745
YALI1_C10762g_6	YALI1_C10762g	64.0453
YALI1_C10762g_7	YALI1_C10762g	7.95355
YALI1_C10762g_8	YALI1_C10762g	49.0489
YALI1_C10787g_1	YALI1_C10787g	52.4873
YALI1_C10787g_2	YALI1_C10787g	51.0696
YALI1_C10787g_3	YALI1_C10787g	34.0306
YALI1_C10787g_4	YALI1_C10787g	47.2982
YALI1_C10787g_5	YALI1_C10787g	24.5715
YALI1_C10787g_6	YALI1_C10787g	85.5573
YALI1_C10787g_7	YALI1_C10787g	21.2164
YALI1_C10787g_8	YALI1_C10787g	54.557
YALI1_C10806g_1	YALI1_C10806g	73.3248
YALI1_C10806g_2	YALI1_C10806g	51.6043
YALI1_C10806g_3	YALI1_C10806g	69.1234
YALI1_C10806g_4	YALI1_C10806g	50.0109
YALI1_C10806g_5	YALI1_C10806g	46.4279
YALI1_C10806g_6	YALI1_C10806g	17.5951
YALI1_C10806g_7	YALI1_C10806g	43.5435
YALI1_C10806g_8	YALI1_C10806g	52.1009
YALI1_C10860g_1	YALI1_C10860g	27.6947
YALI1_C10860g_2	YALI1_C10860g	74.1592
YALI1_C10860g_3	YALI1_C10860g	24.2293
YALI1_C10860g_4	YALI1_C10860g	63.3791
YALI1_C10860g_5	YALI1_C10860g	44.407
YALI1_C10860g_6	YALI1_C10860g	20.7847
YALI1_C10860g_7	YALI1_C10860g	64.7175
YALI1_C10860g_8	YALI1_C10860g	48.5889
YALI1_C10990g_1	YALI1_C10990g	33.7328
YALI1_C10990g_2	YALI1_C10990g	38.614
YALI1_C10990g_3	YALI1_C10990g	51.7807
YALI1_C10990g_4	YALI1_C10990g	56.6934
YALI1_C10990g_5	YALI1_C10990g	57.3828
YALI1_C10990g_6	YALI1_C10990g	11.6242
YALI1_C10990g_7	YALI1_C10990g	43.2501
YALI1_C10990g_8	YALI1_C10990g	64.7523
YALI1_C11057g_1	YALI1_C11057g	62.6101
YALI1_C11057g_2	YALI1_C11057g	67.9038
YALI1_C11057g_3	YALI1_C11057g	72.9327
YALI1_C11057g_4	YALI1_C11057g	58.7439
YALI1_C11057g_5	YALI1_C11057g	55.2754
YALI1_C11057g_6	YALI1_C11057g	55.6695
YALI1_C11057g_7	YALI1_C11057g	65.9963
YALI1_C11057g_8	YALI1_C11057g	58.2157
YALI1_C11077g_1	YALI1_C11077g	38.9893
YALI1_C11077g_2	YALI1_C11077g	43.2367
YALI1_C11077g_3	YALI1_C11077g	34.4707
YALI1_C11077g_4	YALI1_C11077g	6.86914
YALI1_C11077g_5	YALI1_C11077g	34.0541
YALI1_C11077g_6	YALI1_C11077g	49.1025
YALI1_C11077g_7	YALI1_C11077g	50.8779
YALI1_C11077g_8	YALI1_C11077g	34.5768
YALI1_C11096g_1	YALI1_C11096g	47.0648
YALI1_C11096g_2	YALI1_C11096g	64.5238
YALI1_C11096g_3	YALI1_C11096g	45.8782
YALI1_C11096g_4	YALI1_C11096g	57.9
YALI1_C11096g_5	YALI1_C11096g	33.0668
YALI1_C11096g_6	YALI1_C11096g	60.4489
YALI1_C11096g_7	YALI1_C11096g	52.8803
YALI1_C11096g_8	YALI1_C11096g	50.4613
YALI1_C11100g_1	YALI1_C11100g	44.3865
YALI1_C11100g_2	YALI1_C11100g	61.3723
YALI1_C11100g_3	YALI1_C11100g	81.2955
YALI1_C11100g_4	YALI1_C11100g	66.2376
YALI1_C11100g_5	YALI1_C11100g	46.7526
YALI1_C11100g_6	YALI1_C11100g	52.4821
YALI1_C11100g_7	YALI1_C11100g	43.2929
YALI1_C11100g_8	YALI1_C11100g	56.2867
YALI1_C11131g_2	YALI1_C11131g	39.8094
YALI1_C11131g_3	YALI1_C11131g	21.7043
YALI1_C11131g_4	YALI1_C11131g	39.1182
YALI1_C11131g_5	YALI1_C11131g	70.7775
YALI1_C11131g_6	YALI1_C11131g	74.8045
YALI1_C11131g_7	YALI1_C11131g	55.7605
YALI1_C11131g_8	YALI1_C11131g	50.654
YALI1_C11203g_1	YALI1_C11203g	49.9154
YALI1_C11203g_2	YALI1_C11203g	68.0164
YALI1_C11203g_3	YALI1_C11203g	52.3209
YALI1_C11203g_4	YALI1_C11203g	61.2804
YALI1_C11203g_5	YALI1_C11203g	68.9048
YALI1_C11203g_6	YALI1_C11203g	44.6272
YALI1_C11203g_7	YALI1_C11203g	72.27
YALI1_C11203g_8	YALI1_C11203g	72.2416
YALI1_C11234g_1	YALI1_C11234g	63.2939
YALI1_C11234g_2	YALI1_C11234g	48.5737
YALI1_C11234g_3	YALI1_C11234g	30.6696
YALI1_C11234g_4	YALI1_C11234g	58.1581
YALI1_C11234g_5	YALI1_C11234g	72.4916
YALI1_C11234g_6	YALI1_C11234g	26.5949
YALI1_C11234g_7	YALI1_C11234g	56.0141
YALI1_C11234g_8	YALI1_C11234g	55.8637
YALI1_C11271g_1	YALI1_C11271g	65.4855
YALI1_C11271g_2	YALI1_C11271g	65.6306
YALI1_C11271g_3	YALI1_C11271g	51.3347
YALI1_C11271g_4	YALI1_C11271g	44.6591
YALI1_C11271g_5	YALI1_C11271g	65.676
YALI1_C11271g_6	YALI1_C11271g	37.2937
YALI1_C11271g_7	YALI1_C11271g	47.1199
YALI1_C11271g_8	YALI1_C11271g	54.0663
YALI1_C11352g_1	YALI1_C11352g	66.6594
YALI1_C11352g_2	YALI1_C11352g	48.3356
YALI1_C11352g_3	YALI1_C11352g	48.8429
YALI1_C11352g_4	YALI1_C11352g	60.7469
YALI1_C11352g_5	YALI1_C11352g	50.1462
YALI1_C11352g_6	YALI1_C11352g	64.1694
YALI1_C11352g_7	YALI1_C11352g	51.5351
YALI1_C11352g_8	YALI1_C11352g	61.6357
YALI1_C11365g_1	YALI1_C11365g	57.899
YALI1_C11365g_2	YALI1_C11365g	60.0381
YALI1_C11365g_3	YALI1_C11365g	37.5426
YALI1_C11365g_4	YALI1_C11365g	40.3563
YALI1_C11365g_5	YALI1_C11365g	67.0623
YALI1_C11365g_6	YALI1_C11365g	37.5787
YALI1_C11365g_7	YALI1_C11365g	53.9863
YALI1_C11365g_8	YALI1_C11365g	44.3761
YALI1_C11382g_1	YALI1_C11382g	70.3129
YALI1_C11382g_2	YALI1_C11382g	74.5172
YALI1_C11382g_3	YALI1_C11382g	50.2735
YALI1_C11382g_4	YALI1_C11382g	51.8567
YALI1_C11382g_6	YALI1_C11382g	45.4965
YALI1_C11382g_7	YALI1_C11382g	50.815
YALI1_C11382g_8	YALI1_C11382g	59.1986
YALI1_C11441g_1	YALI1_C11441g	48.1394
YALI1_C11441g_2	YALI1_C11441g	64.3533
YALI1_C11441g_3	YALI1_C11441g	54.8776
YALI1_C11441g_4	YALI1_C11441g	46.6053
YALI1_C11441g_5	YALI1_C11441g	53.3774
YALI1_C11441g_6	YALI1_C11441g	35.1696
YALI1_C11441g_7	YALI1_C11441g	65.5901
YALI1_C11441g_8	YALI1_C11441g	68.5548
YALI1_C11501g_1	YALI1_C11501g	25.7779
YALI1_C11501g_2	YALI1_C11501g	51.5947
YALI1_C11501g_3	YALI1_C11501g	51.5094
YALI1_C11501g_4	YALI1_C11501g	48.0293
YALI1_C11501g_5	YALI1_C11501g	74.3818
YALI1_C11501g_6	YALI1_C11501g	43.0872
YALI1_C11501g_7	YALI1_C11501g	73.4389
YALI1_C11501g_8	YALI1_C11501g	29.3798
YALI1_C11521g_1	YALI1_C11521g	68.61
YALI1_C11521g_2	YALI1_C11521g	49.6607
YALI1_C11521g_3	YALI1_C11521g	62.4349
YALI1_C11521g_4	YALI1_C11521g	46.762
YALI1_C11521g_5	YALI1_C11521g	61.0294
YALI1_C11521g_6	YALI1_C11521g	45.862
YALI1_C11521g_7	YALI1_C11521g	63.6945
YALI1_C11521g_8	YALI1_C11521g	62.051
YALI1_C11552g_1	YALI1_C11552g	59.8807
YALI1_C11552g_2	YALI1_C11552g	60.5724
YALI1_C11552g_3	YALI1_C11552g	31.1208
YALI1_C11552g_4	YALI1_C11552g	65.1434
YALI1_C11552g_5	YALI1_C11552g	52.7851
YALI1_C11552g_6	YALI1_C11552g	42.5705
YALI1_C11552g_7	YALI1_C11552g	74.1609
YALI1_C11552g_8	YALI1_C11552g	63.5463
YALI1_C11581g_1	YALI1_C11581g	53.8612
YALI1_C11581g_2	YALI1_C11581g	61.8112
YALI1_C11581g_3	YALI1_C11581g	75.1393
YALI1_C11581g_4	YALI1_C11581g	64.5185
YALI1_C11581g_5	YALI1_C11581g	58.2619
YALI1_C11581g_6	YALI1_C11581g	60.7548
YALI1_C11581g_7	YALI1_C11581g	50.7712
YALI1_C11581g_8	YALI1_C11581g	55.7267
YALI1_C11589g_1	YALI1_C11589g	58.5855
YALI1_C11589g_2	YALI1_C11589g	40.6374
YALI1_C11589g_3	YALI1_C11589g	69.3686
YALI1_C11589g_4	YALI1_C11589g	26.118
YALI1_C11589g_5	YALI1_C11589g	46.731
YALI1_C11589g_6	YALI1_C11589g	41.5572
YALI1_C11589g_7	YALI1_C11589g	14.0535
YALI1_C11589g_8	YALI1_C11589g	39.5572
YALI1_C11694g_1	YALI1_C11694g	58.1322
YALI1_C11694g_2	YALI1_C11694g	56.4341
YALI1_C11694g_3	YALI1_C11694g	50.6417
YALI1_C11694g_4	YALI1_C11694g	39.9318
YALI1_C11694g_5	YALI1_C11694g	43.8935
YALI1_C11694g_6	YALI1_C11694g	9.68761
YALI1_C11694g_7	YALI1_C11694g	78.678
YALI1_C11694g_8	YALI1_C11694g	69.4884
YALI1_C11707g_1	YALI1_C11707g	75.3657
YALI1_C11707g_2	YALI1_C11707g	66.9743
YALI1_C11707g_3	YALI1_C11707g	68.021
YALI1_C11707g_4	YALI1_C11707g	78.0435
YALI1_C11707g_5	YALI1_C11707g	53.0457
YALI1_C11707g_6	YALI1_C11707g	52.6051
YALI1_C11707g_7	YALI1_C11707g	56.5563
YALI1_C11707g_8	YALI1_C11707g	46.0335
YALI1_C11715g_1	YALI1_C11715g	72.0197
YALI1_C11715g_2	YALI1_C11715g	54.5402
YALI1_C11715g_3	YALI1_C11715g	20.4579
YALI1_C11715g_4	YALI1_C11715g	38.5921
YALI1_C11715g_5	YALI1_C11715g	58.8913
YALI1_C11715g_6	YALI1_C11715g	51.3147
YALI1_C11715g_7	YALI1_C11715g	32.9832
YALI1_C11715g_8	YALI1_C11715g	56.0933
YALI1_C11744g_1	YALI1_C11744g	61.4535
YALI1_C11744g_2	YALI1_C11744g	41.2044
YALI1_C11744g_3	YALI1_C11744g	47.783
YALI1_C11744g_4	YALI1_C11744g	50.4279
YALI1_C11744g_5	YALI1_C11744g	52.3202
YALI1_C11744g_6	YALI1_C11744g	61.4851
YALI1_C11744g_7	YALI1_C11744g	35.962
YALI1_C11744g_8	YALI1_C11744g	74.7458
YALI1_C11773g_1	YALI1_C11773g	52.362
YALI1_C11773g_2	YALI1_C11773g	61.5478
YALI1_C11773g_3	YALI1_C11773g	77.8395
YALI1_C11773g_4	YALI1_C11773g	76.5318
YALI1_C11773g_5	YALI1_C11773g	78.2204
YALI1_C11773g_6	YALI1_C11773g	62.0787
YALI1_C11773g_7	YALI1_C11773g	69.1845
YALI1_C11773g_8	YALI1_C11773g	31.16
YALI1_C11819g_1	YALI1_C11819g	54.3488
YALI1_C11819g_2	YALI1_C11819g	65.9841
YALI1_C11819g_3	YALI1_C11819g	25.8422
YALI1_C11819g_4	YALI1_C11819g	72.9085
YALI1_C11819g_5	YALI1_C11819g	55.742
YALI1_C11819g_6	YALI1_C11819g	45.546
YALI1_C11819g_7	YALI1_C11819g	45.3927
YALI1_C11819g_8	YALI1_C11819g	53.3429
YALI1_C11836g_1	YALI1_C11836g	22.2838
YALI1_C11836g_2	YALI1_C11836g	48.8793
YALI1_C11836g_3	YALI1_C11836g	58.4556
YALI1_C11843g_1	YALI1_C11843g	35.2411
YALI1_C11843g_2	YALI1_C11843g	64.8127
YALI1_C11843g_3	YALI1_C11843g	40.8322
YALI1_C11843g_4	YALI1_C11843g	46.4755
YALI1_C11843g_5	YALI1_C11843g	68.3366
YALI1_C11843g_6	YALI1_C11843g	54.009
YALI1_C11843g_7	YALI1_C11843g	60.4372
YALI1_C11862g_1	YALI1_C11862g	78.5426
YALI1_C11862g_2	YALI1_C11862g	47.4884
YALI1_C11862g_3	YALI1_C11862g	43.3839
YALI1_C11862g_4	YALI1_C11862g	39.0072
YALI1_C11862g_6	YALI1_C11862g	65.2782
YALI1_C11883g_1	YALI1_C11883g	85.7833
YALI1_C11883g_2	YALI1_C11883g	42.7045
YALI1_C11883g_3	YALI1_C11883g	48.2261
YALI1_C11883g_4	YALI1_C11883g	40.2178
YALI1_C11883g_5	YALI1_C11883g	41.5891
YALI1_C11883g_6	YALI1_C11883g	56.9489
YALI1_C11883g_7	YALI1_C11883g	29.7617
YALI1_C11883g_8	YALI1_C11883g	47.8071
YALI1_C11902g_1	YALI1_C11902g	65.3576
YALI1_C11902g_2	YALI1_C11902g	44.6965
YALI1_C11902g_3	YALI1_C11902g	65.7699
YALI1_C11902g_4	YALI1_C11902g	62.5341
YALI1_C11902g_5	YALI1_C11902g	51.1665
YALI1_C11902g_6	YALI1_C11902g	47.5368
YALI1_C11902g_7	YALI1_C11902g	63.1562
YALI1_C11902g_8	YALI1_C11902g	31.8922
YALI1_C11925g_1	YALI1_C11925g	68.2852
YALI1_C11925g_2	YALI1_C11925g	68.5034
YALI1_C11925g_3	YALI1_C11925g	31.3013
YALI1_C11925g_4	YALI1_C11925g	78.7017
YALI1_C11925g_5	YALI1_C11925g	68.737
YALI1_C11925g_6	YALI1_C11925g	78.325
YALI1_C11925g_7	YALI1_C11925g	44.5372
YALI1_C11925g_8	YALI1_C11925g	29.9642
YALI1_C11954g_1	YALI1_C11954g	68.5888
YALI1_C11954g_2	YALI1_C11954g	62.2747
YALI1_C11954g_3	YALI1_C11954g	47.1301
YALI1_C11954g_4	YALI1_C11954g	49.6255
YALI1_C11954g_5	YALI1_C11954g	47.2729
YALI1_C11954g_6	YALI1_C11954g	53.3038
YALI1_C11954g_7	YALI1_C11954g	42.9926
YALI1_C11954g_8	YALI1_C11954g	74.9958
YALI1_C11970g_1	YALI1_C11970g	60.6551
YALI1_C11970g_2	YALI1_C11970g	59.0616
YALI1_C11970g_3	YALI1_C11970g	79.9259
YALI1_C11970g_4	YALI1_C11970g	59.6072
YALI1_C11970g_5	YALI1_C11970g	16.3499
YALI1_C11970g_6	YALI1_C11970g	55.2321
YALI1_C12007g_1	YALI1_C12007g	71.5276
YALI1_C12007g_2	YALI1_C12007g	59.0277
YALI1_C12007g_3	YALI1_C12007g	34.1806
YALI1_C12007g_4	YALI1_C12007g	73.9535
YALI1_C12007g_5	YALI1_C12007g	43.8814
YALI1_C12007g_6	YALI1_C12007g	36.383
YALI1_C12007g_7	YALI1_C12007g	39.2003
YALI1_C12007g_8	YALI1_C12007g	37.4281
YALI1_C12024g_1	YALI1_C12024g	62.8339
YALI1_C12024g_2	YALI1_C12024g	47.6868
YALI1_C12024g_3	YALI1_C12024g	78.036
YALI1_C12024g_4	YALI1_C12024g	31.0331
YALI1_C12024g_6	YALI1_C12024g	13.6287
YALI1_C12038g_1	YALI1_C12038g	61.9777
YALI1_C12038g_2	YALI1_C12038g	50.0966
YALI1_C12038g_3	YALI1_C12038g	64.1937
YALI1_C12038g_4	YALI1_C12038g	48.0283
YALI1_C12038g_5	YALI1_C12038g	38.2035
YALI1_C12038g_6	YALI1_C12038g	43.4605
YALI1_C12038g_7	YALI1_C12038g	54.9871
YALI1_C12038g_8	YALI1_C12038g	8.38589
YALI1_C12121g_1	YALI1_C12121g	57.4436
YALI1_C12121g_2	YALI1_C12121g	60.2326
YALI1_C12121g_3	YALI1_C12121g	62.7936
YALI1_C12121g_4	YALI1_C12121g	62.6306
YALI1_C12121g_5	YALI1_C12121g	55.7081
YALI1_C12121g_6	YALI1_C12121g	69.0319
YALI1_C12121g_7	YALI1_C12121g	35.9196
YALI1_C12121g_8	YALI1_C12121g	2.1526
YALI1_C12140g_1	YALI1_C12140g	17.9029
YALI1_C12140g_2	YALI1_C12140g	41.6095
YALI1_C12140g_3	YALI1_C12140g	47.9237
YALI1_C12140g_4	YALI1_C12140g	32.5749
YALI1_C12140g_5	YALI1_C12140g	28.7019
YALI1_C12140g_6	YALI1_C12140g	42.8667
YALI1_C12140g_7	YALI1_C12140g	70.1865
YALI1_C12140g_8	YALI1_C12140g	46.1526
YALI1_C12170g_1	YALI1_C12170g	60.3962
YALI1_C12170g_2	YALI1_C12170g	62.2875
YALI1_C12170g_3	YALI1_C12170g	54.2633
YALI1_C12170g_4	YALI1_C12170g	39.7801
YALI1_C12170g_5	YALI1_C12170g	39.9919
YALI1_C12170g_6	YALI1_C12170g	63.6642
YALI1_C12170g_7	YALI1_C12170g	45.4765
YALI1_C12170g_8	YALI1_C12170g	68.1028
YALI1_C12194g_1	YALI1_C12194g	55.35
YALI1_C12194g_2	YALI1_C12194g	72.8682
YALI1_C12194g_3	YALI1_C12194g	63.4508
YALI1_C12194g_4	YALI1_C12194g	63.5394
YALI1_C12194g_5	YALI1_C12194g	64.6163
YALI1_C12194g_6	YALI1_C12194g	66.5385
YALI1_C12194g_7	YALI1_C12194g	49.5043
YALI1_C12194g_8	YALI1_C12194g	62.2872
YALI1_C12220g_1	YALI1_C12220g	33.8218
YALI1_C12220g_2	YALI1_C12220g	24.7701
YALI1_C12220g_3	YALI1_C12220g	39.5109
YALI1_C12220g_4	YALI1_C12220g	1.25862
YALI1_C12220g_5	YALI1_C12220g	59.8341
YALI1_C12220g_6	YALI1_C12220g	55.7159
YALI1_C12220g_7	YALI1_C12220g	57.2983
YALI1_C12220g_8	YALI1_C12220g	57.0913
YALI1_C12282g_1	YALI1_C12282g	17.1652
YALI1_C12282g_2	YALI1_C12282g	64.4596
YALI1_C12282g_3	YALI1_C12282g	38.6115
YALI1_C12282g_4	YALI1_C12282g	49.7843
YALI1_C12282g_5	YALI1_C12282g	27.6765
YALI1_C12282g_6	YALI1_C12282g	42.3466
YALI1_C12282g_7	YALI1_C12282g	65.3567
YALI1_C12282g_8	YALI1_C12282g	78.0961
YALI1_C12317g_1	YALI1_C12317g	71.4646
YALI1_C12317g_2	YALI1_C12317g	57.9195
YALI1_C12317g_3	YALI1_C12317g	57.1717
YALI1_C12317g_4	YALI1_C12317g	62.4731
YALI1_C12317g_5	YALI1_C12317g	61.8506
YALI1_C12317g_6	YALI1_C12317g	56.7657
YALI1_C12317g_7	YALI1_C12317g	62.3303
YALI1_C12317g_8	YALI1_C12317g	47.2613
YALI1_C12333g_1	YALI1_C12333g	54.3195
YALI1_C12333g_2	YALI1_C12333g	52.8064
YALI1_C12333g_3	YALI1_C12333g	63.891
YALI1_C12333g_4	YALI1_C12333g	56.7034
YALI1_C12333g_5	YALI1_C12333g	56.116
YALI1_C12333g_6	YALI1_C12333g	54.7883
YALI1_C12333g_7	YALI1_C12333g	43.8167
YALI1_C12333g_8	YALI1_C12333g	25.8583
YALI1_C12406g_1	YALI1_C12406g	43.6934
YALI1_C12406g_2	YALI1_C12406g	38.9352
YALI1_C12406g_3	YALI1_C12406g	65.8969
YALI1_C12406g_4	YALI1_C12406g	57.9513
YALI1_C12406g_6	YALI1_C12406g	52.5344
YALI1_C12406g_7	YALI1_C12406g	51.2956
YALI1_C12406g_8	YALI1_C12406g	61.5339
YALI1_C12433g_1	YALI1_C12433g	70.0878
YALI1_C12433g_2	YALI1_C12433g	66.4386
YALI1_C12433g_3	YALI1_C12433g	46.8319
YALI1_C12433g_4	YALI1_C12433g	33.1888
YALI1_C12441g_1	YALI1_C12441g	64.4889
YALI1_C12441g_2	YALI1_C12441g	31.4696
YALI1_C12441g_3	YALI1_C12441g	38.5524
YALI1_C12441g_4	YALI1_C12441g	36.636
YALI1_C12441g_5	YALI1_C12441g	44.0176
YALI1_C12441g_6	YALI1_C12441g	36.6616
YALI1_C12441g_7	YALI1_C12441g	61.6735
YALI1_C12441g_8	YALI1_C12441g	75.5071
YALI1_C12474g_1	YALI1_C12474g	43.7629
YALI1_C12474g_2	YALI1_C12474g	24.0524
YALI1_C12474g_3	YALI1_C12474g	66.825
YALI1_C12474g_4	YALI1_C12474g	23.6439
YALI1_C12474g_5	YALI1_C12474g	67.2709
YALI1_C12474g_6	YALI1_C12474g	38.6023
YALI1_C12513g_1	YALI1_C12513g	41.7857
YALI1_C12513g_2	YALI1_C12513g	53.3611
YALI1_C12513g_3	YALI1_C12513g	79.7925
YALI1_C12513g_4	YALI1_C12513g	75.7214
YALI1_C12513g_5	YALI1_C12513g	59.5534
YALI1_C12513g_6	YALI1_C12513g	66.3377
YALI1_C12513g_7	YALI1_C12513g	78.3443
YALI1_C12513g_8	YALI1_C12513g	66.1634
YALI1_C12619g_1	YALI1_C12619g	57.2896
YALI1_C12619g_2	YALI1_C12619g	54.0913
YALI1_C12619g_3	YALI1_C12619g	37.0468
YALI1_C12619g_4	YALI1_C12619g	67.9072
YALI1_C12619g_5	YALI1_C12619g	60.039
YALI1_C12619g_6	YALI1_C12619g	48.9098
YALI1_C12619g_7	YALI1_C12619g	50.8717
YALI1_C12619g_8	YALI1_C12619g	80.4488
YALI1_C12642g_1	YALI1_C12642g	41.714
YALI1_C12642g_2	YALI1_C12642g	56.1195
YALI1_C12642g_3	YALI1_C12642g	55.3026
YALI1_C12642g_4	YALI1_C12642g	61.6732
YALI1_C12642g_5	YALI1_C12642g	75.8119
YALI1_C12642g_6	YALI1_C12642g	42.1597
YALI1_C12642g_7	YALI1_C12642g	52.0874
YALI1_C12642g_8	YALI1_C12642g	42.7527
YALI1_C12682g_1	YALI1_C12682g	29.7207
YALI1_C12682g_2	YALI1_C12682g	39.6757
YALI1_C12682g_3	YALI1_C12682g	41.1431
YALI1_C12682g_4	YALI1_C12682g	40.628
YALI1_C12682g_5	YALI1_C12682g	52.7938
YALI1_C12682g_6	YALI1_C12682g	60.6315
YALI1_C12686g_1	YALI1_C12686g	20.7629
YALI1_C12686g_2	YALI1_C12686g	59.6855
YALI1_C12686g_3	YALI1_C12686g	55.032
YALI1_C12686g_4	YALI1_C12686g	27.5448
YALI1_C12686g_5	YALI1_C12686g	58.4816
YALI1_C12686g_6	YALI1_C12686g	71.5526
YALI1_C12686g_7	YALI1_C12686g	53.6741
YALI1_C12686g_8	YALI1_C12686g	42.8037
YALI1_C12695g_1	YALI1_C12695g	46.5089
YALI1_C12695g_2	YALI1_C12695g	68.7969
YALI1_C12695g_3	YALI1_C12695g	35.5434
YALI1_C12695g_4	YALI1_C12695g	53.7106
YALI1_C12695g_5	YALI1_C12695g	26.7147
YALI1_C12695g_6	YALI1_C12695g	76.4782
YALI1_C12695g_7	YALI1_C12695g	73.0837
YALI1_C12695g_8	YALI1_C12695g	88.6726
YALI1_C12725g_1	YALI1_C12725g	53.9283
YALI1_C12725g_2	YALI1_C12725g	78.7673
YALI1_C12725g_3	YALI1_C12725g	52.8669
YALI1_C12725g_4	YALI1_C12725g	66.3283
YALI1_C12725g_5	YALI1_C12725g	55.2202
YALI1_C12725g_6	YALI1_C12725g	41.6733
YALI1_C12725g_7	YALI1_C12725g	51.278
YALI1_C12725g_8	YALI1_C12725g	67.5855
YALI1_C12755g_1	YALI1_C12755g	67.5489
YALI1_C12755g_2	YALI1_C12755g	62.0571
YALI1_C12755g_3	YALI1_C12755g	35.4772
YALI1_C12755g_4	YALI1_C12755g	66.9879
YALI1_C12755g_5	YALI1_C12755g	35.3991
YALI1_C12755g_6	YALI1_C12755g	55.1069
YALI1_C12755g_7	YALI1_C12755g	62.6792
YALI1_C12755g_8	YALI1_C12755g	37.1085
YALI1_C12788g_1	YALI1_C12788g	63.1391
YALI1_C12788g_2	YALI1_C12788g	60.4324
YALI1_C12788g_3	YALI1_C12788g	63.9929
YALI1_C12788g_4	YALI1_C12788g	79.7803
YALI1_C12788g_5	YALI1_C12788g	39.1334
YALI1_C12788g_6	YALI1_C12788g	55.4192
YALI1_C12788g_7	YALI1_C12788g	28.7195
YALI1_C12788g_8	YALI1_C12788g	54.7146
YALI1_C12834g_2	YALI1_C12834g	63.829
YALI1_C12834g_3	YALI1_C12834g	33.0419
YALI1_C12834g_4	YALI1_C12834g	72.1443
YALI1_C12834g_6	YALI1_C12834g	49.9314
YALI1_C12834g_7	YALI1_C12834g	44.7884
YALI1_C12834g_8	YALI1_C12834g	43.8046
YALI1_C12845g_1	YALI1_C12845g	30.219
YALI1_C12845g_2	YALI1_C12845g	49.7881
YALI1_C12845g_3	YALI1_C12845g	1.23404
YALI1_C12845g_4	YALI1_C12845g	11.6712
YALI1_C12845g_5	YALI1_C12845g	56.9785
YALI1_C12845g_7	YALI1_C12845g	37.9674
YALI1_C12845g_8	YALI1_C12845g	61.8884
YALI1_C12883g_1	YALI1_C12883g	66.8065
YALI1_C12883g_2	YALI1_C12883g	63.1172
YALI1_C12883g_3	YALI1_C12883g	55.3655
YALI1_C12883g_4	YALI1_C12883g	28.2283
YALI1_C12883g_5	YALI1_C12883g	83.2668
YALI1_C12883g_6	YALI1_C12883g	45.4895
YALI1_C12883g_7	YALI1_C12883g	39.3849
YALI1_C12883g_8	YALI1_C12883g	60.8271
YALI1_C12900g_1	YALI1_C12900g	94.1702
YALI1_C12900g_2	YALI1_C12900g	41.9801
YALI1_C12900g_3	YALI1_C12900g	58.3038
YALI1_C12900g_4	YALI1_C12900g	69.8989
YALI1_C12941g_1	YALI1_C12941g	56.8181
YALI1_C12941g_2	YALI1_C12941g	68.0764
YALI1_C12941g_3	YALI1_C12941g	37.6974
YALI1_C12941g_4	YALI1_C12941g	32.1327
YALI1_C12941g_5	YALI1_C12941g	57.6707
YALI1_C12941g_6	YALI1_C12941g	57.1599
YALI1_C12941g_7	YALI1_C12941g	24.1095
YALI1_C12941g_8	YALI1_C12941g	50.8166
YALI1_C13000g_1	YALI1_C13000g	52.4918
YALI1_C13000g_2	YALI1_C13000g	41.3814
YALI1_C13000g_3	YALI1_C13000g	55.3122
YALI1_C13000g_4	YALI1_C13000g	27.4667
YALI1_C13000g_5	YALI1_C13000g	62.1383
YALI1_C13000g_6	YALI1_C13000g	58.0631
YALI1_C13000g_7	YALI1_C13000g	44.9904
YALI1_C13000g_8	YALI1_C13000g	62.9092
YALI1_C13007g_1	YALI1_C13007g	54.2947
YALI1_C13007g_2	YALI1_C13007g	60.8851
YALI1_C13007g_3	YALI1_C13007g	51.7635
YALI1_C13007g_4	YALI1_C13007g	56.4815
YALI1_C13007g_5	YALI1_C13007g	52.0297
YALI1_C13007g_6	YALI1_C13007g	51.5119
YALI1_C13007g_7	YALI1_C13007g	60.0818
YALI1_C13007g_8	YALI1_C13007g	53.0192
YALI1_C13026g_1	YALI1_C13026g	36.5402
YALI1_C13026g_2	YALI1_C13026g	52.9284
YALI1_C13026g_3	YALI1_C13026g	60.0106
YALI1_C13026g_4	YALI1_C13026g	47.8043
YALI1_C13026g_5	YALI1_C13026g	32.4772
YALI1_C13026g_6	YALI1_C13026g	53.5536
YALI1_C13026g_7	YALI1_C13026g	68.808
YALI1_C13026g_8	YALI1_C13026g	36.8701
YALI1_C13038g_1	YALI1_C13038g	37.3062
YALI1_C13038g_2	YALI1_C13038g	41.532
YALI1_C13038g_3	YALI1_C13038g	26.6721
YALI1_C13038g_4	YALI1_C13038g	43.4165
YALI1_C13038g_5	YALI1_C13038g	46.5471
YALI1_C13038g_6	YALI1_C13038g	68.3263
YALI1_C13038g_7	YALI1_C13038g	79.871
YALI1_C13038g_8	YALI1_C13038g	58.502
YALI1_C13093g_1	YALI1_C13093g	39.7648
YALI1_C13093g_2	YALI1_C13093g	52.1913
YALI1_C13093g_3	YALI1_C13093g	59.3002
YALI1_C13093g_4	YALI1_C13093g	61.4759
YALI1_C13093g_5	YALI1_C13093g	30.3686
YALI1_C13093g_6	YALI1_C13093g	70.5978
YALI1_C13093g_7	YALI1_C13093g	62.0177
YALI1_C13093g_8	YALI1_C13093g	48.0992
YALI1_C13106g_1	YALI1_C13106g	53.1781
YALI1_C13106g_2	YALI1_C13106g	48.7151
YALI1_C13106g_3	YALI1_C13106g	53.1092
YALI1_C13106g_4	YALI1_C13106g	42.2678
YALI1_C13106g_5	YALI1_C13106g	64.0599
YALI1_C13106g_6	YALI1_C13106g	73.8699
YALI1_C13106g_7	YALI1_C13106g	55.4154
YALI1_C13106g_8	YALI1_C13106g	52.7915
YALI1_C13142g_1	YALI1_C13142g	51.1628
YALI1_C13142g_2	YALI1_C13142g	44.4937
YALI1_C13142g_3	YALI1_C13142g	47.4568
YALI1_C13142g_4	YALI1_C13142g	39.8782
YALI1_C13142g_5	YALI1_C13142g	46.3561
YALI1_C13142g_6	YALI1_C13142g	28.3225
YALI1_C13142g_7	YALI1_C13142g	68.8886
YALI1_C13142g_8	YALI1_C13142g	56.2695
YALI1_C13162g_1	YALI1_C13162g	57.4273
YALI1_C13162g_2	YALI1_C13162g	70.9213
YALI1_C13162g_3	YALI1_C13162g	29.2099
YALI1_C13162g_4	YALI1_C13162g	39.4805
YALI1_C13162g_5	YALI1_C13162g	46.4279
YALI1_C13162g_6	YALI1_C13162g	47.2226
YALI1_C13162g_7	YALI1_C13162g	41.8161
YALI1_C13162g_8	YALI1_C13162g	58.1434
YALI1_C13186g_1	YALI1_C13186g	73.2332
YALI1_C13186g_2	YALI1_C13186g	50.4835
YALI1_C13186g_3	YALI1_C13186g	47.363
YALI1_C13186g_4	YALI1_C13186g	62.6688
YALI1_C13186g_5	YALI1_C13186g	30.9845
YALI1_C13186g_6	YALI1_C13186g	33.1672
YALI1_C13186g_7	YALI1_C13186g	66.5276
YALI1_C13186g_8	YALI1_C13186g	46.071
YALI1_C13227g_1	YALI1_C13227g	29.3198
YALI1_C13227g_2	YALI1_C13227g	38.9109
YALI1_C13227g_3	YALI1_C13227g	69.047
YALI1_C13227g_4	YALI1_C13227g	54.5199
YALI1_C13227g_5	YALI1_C13227g	51.8671
YALI1_C13227g_6	YALI1_C13227g	67.3787
YALI1_C13227g_7	YALI1_C13227g	37.6079
YALI1_C13227g_8	YALI1_C13227g	53.9925
YALI1_C13241g_1	YALI1_C13241g	46.8863
YALI1_C13241g_2	YALI1_C13241g	31.2739
YALI1_C13241g_3	YALI1_C13241g	60.7031
YALI1_C13241g_4	YALI1_C13241g	53.9299
YALI1_C13241g_5	YALI1_C13241g	70.1149
YALI1_C13241g_6	YALI1_C13241g	74.5262
YALI1_C13241g_7	YALI1_C13241g	39.1456
YALI1_C13241g_8	YALI1_C13241g	31.6709
YALI1_C13261g_1	YALI1_C13261g	61.9128
YALI1_C13261g_2	YALI1_C13261g	48.4625
YALI1_C13261g_3	YALI1_C13261g	58.3107
YALI1_C13261g_4	YALI1_C13261g	53.6959
YALI1_C13261g_5	YALI1_C13261g	64.528
YALI1_C13261g_6	YALI1_C13261g	59.962
YALI1_C13261g_7	YALI1_C13261g	55.7169
YALI1_C13261g_8	YALI1_C13261g	62.087
YALI1_C13284g_1	YALI1_C13284g	41.9057
YALI1_C13284g_2	YALI1_C13284g	50.0319
YALI1_C13284g_3	YALI1_C13284g	36.6918
YALI1_C13284g_4	YALI1_C13284g	69.8519
YALI1_C13284g_5	YALI1_C13284g	60.6413
YALI1_C13284g_6	YALI1_C13284g	42.9505
YALI1_C13302g_1	YALI1_C13302g	25.9244
YALI1_C13302g_2	YALI1_C13302g	12.3992
YALI1_C13302g_3	YALI1_C13302g	63.6474
YALI1_C13302g_4	YALI1_C13302g	67.5245
YALI1_C13302g_5	YALI1_C13302g	48.2841
YALI1_C13302g_6	YALI1_C13302g	21.0835
YALI1_C13302g_7	YALI1_C13302g	55.7371
YALI1_C13302g_8	YALI1_C13302g	58.0459
YALI1_C13355g_1	YALI1_C13355g	20.0988
YALI1_C13355g_2	YALI1_C13355g	27.252
YALI1_C13355g_3	YALI1_C13355g	49.8062
YALI1_C13355g_4	YALI1_C13355g	32.1184
YALI1_C13355g_5	YALI1_C13355g	34.4866
YALI1_C13355g_6	YALI1_C13355g	30.5054
YALI1_C13355g_7	YALI1_C13355g	2.4183
YALI1_C13355g_8	YALI1_C13355g	39.0366
YALI1_C13389g_1	YALI1_C13389g	79.2607
YALI1_C13389g_2	YALI1_C13389g	74.5288
YALI1_C13389g_3	YALI1_C13389g	53.6212
YALI1_C13389g_4	YALI1_C13389g	47.7962
YALI1_C13389g_5	YALI1_C13389g	56.4435
YALI1_C13389g_6	YALI1_C13389g	62.9533
YALI1_C13389g_7	YALI1_C13389g	59.3624
YALI1_C13389g_8	YALI1_C13389g	21.1449
YALI1_C13397g_1	YALI1_C13397g	60.051
YALI1_C13397g_2	YALI1_C13397g	55.5493
YALI1_C13397g_3	YALI1_C13397g	51.7923
YALI1_C13397g_4	YALI1_C13397g	62.7094
YALI1_C13397g_5	YALI1_C13397g	32.1878
YALI1_C13397g_6	YALI1_C13397g	48.4307
YALI1_C13397g_7	YALI1_C13397g	56.0769
YALI1_C13410g_1	YALI1_C13410g	55.4027
YALI1_C13410g_2	YALI1_C13410g	46.8067
YALI1_C13410g_3	YALI1_C13410g	47.0126
YALI1_C13410g_4	YALI1_C13410g	48.2692
YALI1_C13410g_5	YALI1_C13410g	65.1918
YALI1_C13410g_8	YALI1_C13410g	64.8725
YALI1_C13453g_1	YALI1_C13453g	69.4153
YALI1_C13453g_2	YALI1_C13453g	69.8297
YALI1_C13453g_3	YALI1_C13453g	50.9538
YALI1_C13453g_4	YALI1_C13453g	38.8748
YALI1_C13453g_5	YALI1_C13453g	70.4987
YALI1_C13453g_6	YALI1_C13453g	61.6188
YALI1_C13453g_7	YALI1_C13453g	23.8395
YALI1_C13453g_8	YALI1_C13453g	69.0032
YALI1_C13500g_1	YALI1_C13500g	26.4143
YALI1_C13500g_2	YALI1_C13500g	58.6309
YALI1_C13500g_3	YALI1_C13500g	35.7529
YALI1_C13500g_4	YALI1_C13500g	53.1298
YALI1_C13500g_5	YALI1_C13500g	36.4939
YALI1_C13500g_6	YALI1_C13500g	57.2129
YALI1_C13500g_7	YALI1_C13500g	75.5313
YALI1_C13506g_1	YALI1_C13506g	54.9784
YALI1_C13506g_2	YALI1_C13506g	62.7501
YALI1_C13506g_4	YALI1_C13506g	57.8187
YALI1_C13506g_5	YALI1_C13506g	59.5056
YALI1_C13510g_1	YALI1_C13510g	52.2953
YALI1_C13510g_2	YALI1_C13510g	51.0074
YALI1_C13510g_3	YALI1_C13510g	54.9618
YALI1_C13510g_4	YALI1_C13510g	56.9058
YALI1_C13510g_5	YALI1_C13510g	70.4831
YALI1_C13510g_6	YALI1_C13510g	55.8816
YALI1_C13510g_7	YALI1_C13510g	70.9902
YALI1_C13510g_8	YALI1_C13510g	49.0885
YALI1_C13522g_1	YALI1_C13522g	72.7557
YALI1_C13522g_2	YALI1_C13522g	58.3601
YALI1_C13522g_3	YALI1_C13522g	31.0399
YALI1_C13522g_4	YALI1_C13522g	58.5777
YALI1_C13522g_5	YALI1_C13522g	36.6066
YALI1_C13522g_6	YALI1_C13522g	86.528
YALI1_C13522g_7	YALI1_C13522g	35.5886
YALI1_C13560g_1	YALI1_C13560g	36.0466
YALI1_C13560g_2	YALI1_C13560g	52.8142
YALI1_C13560g_3	YALI1_C13560g	59.1273
YALI1_C13560g_4	YALI1_C13560g	44.7558
YALI1_C13560g_5	YALI1_C13560g	43.9821
YALI1_C13560g_6	YALI1_C13560g	69.8333
YALI1_C13560g_7	YALI1_C13560g	70.2559
YALI1_C13560g_8	YALI1_C13560g	30.507
YALI1_C13565g_1	YALI1_C13565g	39.5967
YALI1_C13565g_2	YALI1_C13565g	32.9875
YALI1_C13565g_3	YALI1_C13565g	50.2727
YALI1_C13565g_4	YALI1_C13565g	43.3139
YALI1_C13565g_5	YALI1_C13565g	58.2535
YALI1_C13565g_6	YALI1_C13565g	46.7915
YALI1_C13565g_7	YALI1_C13565g	37.4373
YALI1_C13565g_8	YALI1_C13565g	39.0635
YALI1_C13578g_1	YALI1_C13578g	9.65212
YALI1_C13578g_2	YALI1_C13578g	49.807
YALI1_C13578g_3	YALI1_C13578g	51.3207
YALI1_C13578g_4	YALI1_C13578g	53.2073
YALI1_C13578g_5	YALI1_C13578g	70.5004
YALI1_C13578g_6	YALI1_C13578g	54.6368
YALI1_C13578g_7	YALI1_C13578g	52.907
YALI1_C13578g_8	YALI1_C13578g	2.12534
YALI1_C13611g_1	YALI1_C13611g	58.4587
YALI1_C13611g_2	YALI1_C13611g	63.1277
YALI1_C13611g_3	YALI1_C13611g	55.8406
YALI1_C13611g_4	YALI1_C13611g	44.4185
YALI1_C13642g_1	YALI1_C13642g	78.506
YALI1_C13642g_2	YALI1_C13642g	42.3578
YALI1_C13642g_3	YALI1_C13642g	76.573
YALI1_C13642g_4	YALI1_C13642g	63.7498
YALI1_C13642g_5	YALI1_C13642g	24.689
YALI1_C13642g_6	YALI1_C13642g	43.3177
YALI1_C13642g_7	YALI1_C13642g	36.8514
YALI1_C13642g_8	YALI1_C13642g	35.3726
YALI1_C13652g_1	YALI1_C13652g	42.5741
YALI1_C13652g_2	YALI1_C13652g	42.6634
YALI1_C13652g_3	YALI1_C13652g	77.2411
YALI1_C13652g_4	YALI1_C13652g	49.2575
YALI1_C13652g_5	YALI1_C13652g	34.7437
YALI1_C13652g_6	YALI1_C13652g	47.9741
YALI1_C13652g_7	YALI1_C13652g	51.2034
YALI1_C13676g_1	YALI1_C13676g	64.0208
YALI1_C13676g_2	YALI1_C13676g	39.9672
YALI1_C13676g_3	YALI1_C13676g	62.538
YALI1_C13676g_4	YALI1_C13676g	1.6217
YALI1_C13676g_5	YALI1_C13676g	69.0191
YALI1_C13676g_6	YALI1_C13676g	71.7261
YALI1_C13676g_7	YALI1_C13676g	47.806
YALI1_C13676g_8	YALI1_C13676g	70.2199
YALI1_C13689g_1	YALI1_C13689g	77.4164
YALI1_C13689g_2	YALI1_C13689g	34.2581
YALI1_C13689g_3	YALI1_C13689g	50.33
YALI1_C13689g_4	YALI1_C13689g	62.0052
YALI1_C13689g_5	YALI1_C13689g	58.2759
YALI1_C13689g_6	YALI1_C13689g	59.3003
YALI1_C13689g_7	YALI1_C13689g	46.4782
YALI1_C13689g_8	YALI1_C13689g	52.9768
YALI1_C13726g_1	YALI1_C13726g	52.6893
YALI1_C13726g_2	YALI1_C13726g	40.968
YALI1_C13726g_3	YALI1_C13726g	48.7
YALI1_C13726g_4	YALI1_C13726g	37.2676
YALI1_C13768g_1	YALI1_C13768g	55.308
YALI1_C13768g_2	YALI1_C13768g	39.4813
YALI1_C13768g_3	YALI1_C13768g	42.718
YALI1_C13768g_4	YALI1_C13768g	56.4929
YALI1_C13768g_5	YALI1_C13768g	67.1969
YALI1_C13768g_6	YALI1_C13768g	62.7124
YALI1_C13768g_7	YALI1_C13768g	55.9073
YALI1_C13768g_8	YALI1_C13768g	58.7803
YALI1_C13817g_1	YALI1_C13817g	53.2461
YALI1_C13817g_2	YALI1_C13817g	56.4329
YALI1_C13817g_3	YALI1_C13817g	46.2735
YALI1_C13817g_4	YALI1_C13817g	32.7984
YALI1_C13817g_5	YALI1_C13817g	68.1698
YALI1_C13817g_6	YALI1_C13817g	45.6581
YALI1_C13817g_7	YALI1_C13817g	56.0165
YALI1_C13817g_8	YALI1_C13817g	44.7701
YALI1_C13856g_1	YALI1_C13856g	63.9526
YALI1_C13856g_2	YALI1_C13856g	32.377
YALI1_C13856g_3	YALI1_C13856g	44.1977
YALI1_C13856g_4	YALI1_C13856g	81.844
YALI1_C13856g_5	YALI1_C13856g	61.9478
YALI1_C13879g_1	YALI1_C13879g	42.4846
YALI1_C13879g_2	YALI1_C13879g	38.2042
YALI1_C13879g_3	YALI1_C13879g	1.35027
YALI1_C13879g_4	YALI1_C13879g	69.5378
YALI1_C13879g_5	YALI1_C13879g	58.1585
YALI1_C13879g_6	YALI1_C13879g	40.1887
YALI1_C13890g_1	YALI1_C13890g	60.3659
YALI1_C13890g_2	YALI1_C13890g	64.4407
YALI1_C13890g_3	YALI1_C13890g	60.1007
YALI1_C13890g_4	YALI1_C13890g	62.8568
YALI1_C13890g_5	YALI1_C13890g	34.2383
YALI1_C13890g_6	YALI1_C13890g	71.7954
YALI1_C13910g_1	YALI1_C13910g	48.226
YALI1_C13910g_2	YALI1_C13910g	50.8397
YALI1_C13910g_3	YALI1_C13910g	66.5584
YALI1_C13910g_4	YALI1_C13910g	64.1348
YALI1_C13919g_1	YALI1_C13919g	63.7514
YALI1_C13919g_2	YALI1_C13919g	44.3762
YALI1_C13919g_3	YALI1_C13919g	71.2092
YALI1_C13919g_4	YALI1_C13919g	44.0659
YALI1_C13928g_1	YALI1_C13928g	60.0474
YALI1_C13928g_2	YALI1_C13928g	43.4641
YALI1_C13928g_3	YALI1_C13928g	63.3807
YALI1_C13928g_5	YALI1_C13928g	23.3289
YALI1_C13928g_6	YALI1_C13928g	52.2577
YALI1_C13928g_7	YALI1_C13928g	51.9177
YALI1_C13928g_8	YALI1_C13928g	47.7234
YALI1_C13973g_1	YALI1_C13973g	62.5842
YALI1_C13973g_2	YALI1_C13973g	52.9737
YALI1_C13973g_3	YALI1_C13973g	26.94
YALI1_C13973g_4	YALI1_C13973g	59.2603
YALI1_C13973g_5	YALI1_C13973g	54.3244
YALI1_C13973g_6	YALI1_C13973g	34.0099
YALI1_C13973g_7	YALI1_C13973g	66.6669
YALI1_C13973g_8	YALI1_C13973g	29.3344
YALI1_C14024g_1	YALI1_C14024g	56.3622
YALI1_C14024g_2	YALI1_C14024g	59.2354
YALI1_C14024g_3	YALI1_C14024g	35.9288
YALI1_C14024g_4	YALI1_C14024g	41.7431
YALI1_C14027g_1	YALI1_C14027g	52.4068
YALI1_C14027g_2	YALI1_C14027g	44.9471
YALI1_C14027g_3	YALI1_C14027g	70.9995
YALI1_C14027g_4	YALI1_C14027g	70.5738
YALI1_C14027g_5	YALI1_C14027g	76.5947
YALI1_C14027g_6	YALI1_C14027g	49.6212
YALI1_C14027g_7	YALI1_C14027g	24.2335
YALI1_C14027g_8	YALI1_C14027g	16.8311
YALI1_C14079g_1	YALI1_C14079g	30.5117
YALI1_C14079g_2	YALI1_C14079g	63.8624
YALI1_C14079g_3	YALI1_C14079g	27.0885
YALI1_C14079g_4	YALI1_C14079g	47.9644
YALI1_C14079g_5	YALI1_C14079g	66.9505
YALI1_C14079g_6	YALI1_C14079g	57.9088
YALI1_C14079g_7	YALI1_C14079g	55.8597
YALI1_C14079g_8	YALI1_C14079g	71.9499
YALI1_C14106g_1	YALI1_C14106g	45.4335
YALI1_C14106g_2	YALI1_C14106g	81.8726
YALI1_C14106g_3	YALI1_C14106g	67.9397
YALI1_C14106g_4	YALI1_C14106g	32.2706
YALI1_C14106g_5	YALI1_C14106g	67.7385
YALI1_C14106g_6	YALI1_C14106g	43.9586
YALI1_C14106g_7	YALI1_C14106g	7.8301
YALI1_C14106g_8	YALI1_C14106g	35.0353
YALI1_C14125g_1	YALI1_C14125g	2.17189
YALI1_C14125g_2	YALI1_C14125g	62.4274
YALI1_C14125g_3	YALI1_C14125g	37.2827
YALI1_C14125g_4	YALI1_C14125g	33.7219
YALI1_C14125g_5	YALI1_C14125g	28.8109
YALI1_C14125g_6	YALI1_C14125g	61.4692
YALI1_C14125g_7	YALI1_C14125g	49.3608
YALI1_C14125g_8	YALI1_C14125g	47.8005
YALI1_C14147g_1	YALI1_C14147g	39.9399
YALI1_C14147g_2	YALI1_C14147g	30.8406
YALI1_C14147g_3	YALI1_C14147g	14.6397
YALI1_C14147g_4	YALI1_C14147g	34.7245
YALI1_C14147g_5	YALI1_C14147g	51.9813
YALI1_C14147g_6	YALI1_C14147g	62.4004
YALI1_C14147g_7	YALI1_C14147g	55.1299
YALI1_C14147g_8	YALI1_C14147g	34.0727
YALI1_C14169g_1	YALI1_C14169g	35.0625
YALI1_C14169g_2	YALI1_C14169g	78.9587
YALI1_C14169g_3	YALI1_C14169g	53.9753
YALI1_C14169g_4	YALI1_C14169g	44.8565
YALI1_C14169g_5	YALI1_C14169g	45.3407
YALI1_C14169g_6	YALI1_C14169g	70.3581
YALI1_C14169g_7	YALI1_C14169g	46.3931
YALI1_C14169g_8	YALI1_C14169g	19.6803
YALI1_C14183g_1	YALI1_C14183g	26.1673
YALI1_C14183g_2	YALI1_C14183g	45.134
YALI1_C14183g_3	YALI1_C14183g	47.7382
YALI1_C14183g_5	YALI1_C14183g	38.0897
YALI1_C14183g_6	YALI1_C14183g	42.3476
YALI1_C14183g_7	YALI1_C14183g	48.5915
YALI1_C14183g_8	YALI1_C14183g	39.1628
YALI1_C14228g_1	YALI1_C14228g	66.2629
YALI1_C14228g_2	YALI1_C14228g	38.77
YALI1_C14228g_3	YALI1_C14228g	51.6092
YALI1_C14228g_4	YALI1_C14228g	14.7555
YALI1_C14228g_5	YALI1_C14228g	60.8913
YALI1_C14228g_6	YALI1_C14228g	29.3084
YALI1_C14228g_7	YALI1_C14228g	23.4755
YALI1_C14228g_8	YALI1_C14228g	50.4541
YALI1_C14249g_1	YALI1_C14249g	63.4828
YALI1_C14249g_2	YALI1_C14249g	82.2235
YALI1_C14249g_3	YALI1_C14249g	41.0622
YALI1_C14249g_4	YALI1_C14249g	34.3087
YALI1_C14249g_5	YALI1_C14249g	48.664
YALI1_C14249g_6	YALI1_C14249g	47.0511
YALI1_C14273g_1	YALI1_C14273g	41.7592
YALI1_C14273g_2	YALI1_C14273g	69.6127
YALI1_C14273g_3	YALI1_C14273g	70.0753
YALI1_C14273g_5	YALI1_C14273g	41.5366
YALI1_C14273g_6	YALI1_C14273g	50.4176
YALI1_C14273g_7	YALI1_C14273g	47.5981
YALI1_C14284g_1	YALI1_C14284g	35.2787
YALI1_C14284g_2	YALI1_C14284g	65.8008
YALI1_C14284g_3	YALI1_C14284g	39.2208
YALI1_C14284g_4	YALI1_C14284g	26.4402
YALI1_C14284g_5	YALI1_C14284g	44.9138
YALI1_C14284g_6	YALI1_C14284g	31.4738
YALI1_C14284g_7	YALI1_C14284g	29.1604
YALI1_C14284g_8	YALI1_C14284g	70.6138
YALI1_C14332g_1	YALI1_C14332g	61.5413
YALI1_C14332g_2	YALI1_C14332g	45.8888
YALI1_C14332g_3	YALI1_C14332g	75.0189
YALI1_C14332g_5	YALI1_C14332g	75.6303
YALI1_C14332g_6	YALI1_C14332g	51.6219
YALI1_C14332g_7	YALI1_C14332g	26.9935
YALI1_C14332g_8	YALI1_C14332g	13.0893
YALI1_C14369g_1	YALI1_C14369g	54.7086
YALI1_C14369g_2	YALI1_C14369g	62.6161
YALI1_C14369g_3	YALI1_C14369g	67.871
YALI1_C14369g_4	YALI1_C14369g	35.6378
YALI1_C14369g_5	YALI1_C14369g	37.8338
YALI1_C14369g_7	YALI1_C14369g	44.9455
YALI1_C14369g_8	YALI1_C14369g	71.3641
YALI1_C14433g_1	YALI1_C14433g	54.6137
YALI1_C14433g_2	YALI1_C14433g	72.2169
YALI1_C14433g_3	YALI1_C14433g	34.4805
YALI1_C14433g_4	YALI1_C14433g	50.1587
YALI1_C14433g_5	YALI1_C14433g	37.8465
YALI1_C14433g_6	YALI1_C14433g	60.895
YALI1_C14433g_7	YALI1_C14433g	67.2909
YALI1_C14433g_8	YALI1_C14433g	42.8916
YALI1_C14450g_1	YALI1_C14450g	40.1328
YALI1_C14450g_2	YALI1_C14450g	65.2222
YALI1_C14450g_3	YALI1_C14450g	40.5642
YALI1_C14450g_4	YALI1_C14450g	1.12236
YALI1_C14498g_1	YALI1_C14498g	60.5881
YALI1_C14498g_2	YALI1_C14498g	88.9081
YALI1_C14498g_3	YALI1_C14498g	50.6572
YALI1_C14498g_5	YALI1_C14498g	44.2558
YALI1_C14498g_6	YALI1_C14498g	32.3457
YALI1_C14498g_7	YALI1_C14498g	77.9724
YALI1_C14498g_8	YALI1_C14498g	51.0391
YALI1_C14500g_1	YALI1_C14500g	53.7653
YALI1_C14500g_2	YALI1_C14500g	26.8793
YALI1_C14500g_3	YALI1_C14500g	45.3676
YALI1_C14500g_4	YALI1_C14500g	44.6447
YALI1_C14500g_5	YALI1_C14500g	48.397
YALI1_C14500g_6	YALI1_C14500g	43.0165
YALI1_C14500g_7	YALI1_C14500g	56.6048
YALI1_C14500g_8	YALI1_C14500g	35.6528
YALI1_C14516g_1	YALI1_C14516g	43.3345
YALI1_C14516g_2	YALI1_C14516g	55.4383
YALI1_C14516g_3	YALI1_C14516g	55.2593
YALI1_C14543g_1	YALI1_C14543g	66.8614
YALI1_C14543g_2	YALI1_C14543g	73.4028
YALI1_C14543g_3	YALI1_C14543g	53.5011
YALI1_C14543g_4	YALI1_C14543g	60.0295
YALI1_C14543g_5	YALI1_C14543g	57.6073
YALI1_C14543g_8	YALI1_C14543g	68.7018
YALI1_C14595g_1	YALI1_C14595g	64.7421
YALI1_C14595g_2	YALI1_C14595g	47.8884
YALI1_C14595g_3	YALI1_C14595g	39.6866
YALI1_C14595g_4	YALI1_C14595g	58.9165
YALI1_C14595g_5	YALI1_C14595g	62.2223
YALI1_C14595g_6	YALI1_C14595g	28.3305
YALI1_C14595g_7	YALI1_C14595g	43.4129
YALI1_C14595g_8	YALI1_C14595g	58.4923
YALI1_C14641g_1	YALI1_C14641g	57.6027
YALI1_C14641g_2	YALI1_C14641g	45.332
YALI1_C14641g_3	YALI1_C14641g	44.1923
YALI1_C14709g_1	YALI1_C14709g	36.2628
YALI1_C14709g_2	YALI1_C14709g	66.6381
YALI1_C14709g_3	YALI1_C14709g	40.1383
YALI1_C14709g_4	YALI1_C14709g	42.368
YALI1_C14709g_5	YALI1_C14709g	53.2028
YALI1_C14709g_6	YALI1_C14709g	68.1987
YALI1_C14709g_7	YALI1_C14709g	40.8568
YALI1_C14709g_8	YALI1_C14709g	29.6601
YALI1_C14725g_1	YALI1_C14725g	45.8234
YALI1_C14725g_2	YALI1_C14725g	42.6607
YALI1_C14725g_3	YALI1_C14725g	49.6369
YALI1_C14725g_4	YALI1_C14725g	63.5586
YALI1_C14725g_5	YALI1_C14725g	50.0935
YALI1_C14725g_6	YALI1_C14725g	42.1618
YALI1_C14725g_7	YALI1_C14725g	61.2173
YALI1_C14725g_8	YALI1_C14725g	61.7594
YALI1_C14738g_1	YALI1_C14738g	70.7019
YALI1_C14738g_2	YALI1_C14738g	62.3441
YALI1_C14738g_3	YALI1_C14738g	46.799
YALI1_C14738g_4	YALI1_C14738g	43.3802
YALI1_C14738g_5	YALI1_C14738g	83.2563
YALI1_C14738g_6	YALI1_C14738g	35.0012
YALI1_C14738g_7	YALI1_C14738g	9.20853
YALI1_C14738g_8	YALI1_C14738g	41.6883
YALI1_C14774g_1	YALI1_C14774g	51.8676
YALI1_C14774g_2	YALI1_C14774g	19.3086
YALI1_C14774g_3	YALI1_C14774g	35.2097
YALI1_C14774g_4	YALI1_C14774g	38.4451
YALI1_C14774g_5	YALI1_C14774g	63.5699
YALI1_C14774g_6	YALI1_C14774g	27.7034
YALI1_C14774g_7	YALI1_C14774g	63.187
YALI1_C14787g_1	YALI1_C14787g	36.7817
YALI1_C14787g_2	YALI1_C14787g	64.7173
YALI1_C14787g_3	YALI1_C14787g	63.1337
YALI1_C14787g_4	YALI1_C14787g	43.7067
YALI1_C14787g_5	YALI1_C14787g	59.1158
YALI1_C14787g_6	YALI1_C14787g	50.5087
YALI1_C14787g_7	YALI1_C14787g	31.8683
YALI1_C14787g_8	YALI1_C14787g	44.9028
YALI1_C14818g_1	YALI1_C14818g	76.4731
YALI1_C14818g_2	YALI1_C14818g	44.1639
YALI1_C14818g_3	YALI1_C14818g	64.9602
YALI1_C14818g_4	YALI1_C14818g	31.4701
YALI1_C14818g_5	YALI1_C14818g	19.7683
YALI1_C14818g_6	YALI1_C14818g	60.7487
YALI1_C14818g_7	YALI1_C14818g	62.6065
YALI1_C14818g_8	YALI1_C14818g	70.4495
YALI1_C14823g_1	YALI1_C14823g	68.5189
YALI1_C14823g_2	YALI1_C14823g	44.8742
YALI1_C14823g_3	YALI1_C14823g	53.1962
YALI1_C14823g_4	YALI1_C14823g	38.0967
YALI1_C14823g_5	YALI1_C14823g	38.0409
YALI1_C14823g_6	YALI1_C14823g	44.9148
YALI1_C14823g_7	YALI1_C14823g	26.3442
YALI1_C14823g_8	YALI1_C14823g	44.248
YALI1_C14843g_1	YALI1_C14843g	48.9471
YALI1_C14843g_2	YALI1_C14843g	13.5847
YALI1_C14843g_3	YALI1_C14843g	69.7602
YALI1_C14843g_4	YALI1_C14843g	60.8458
YALI1_C14843g_5	YALI1_C14843g	47.9735
YALI1_C14843g_6	YALI1_C14843g	74.9524
YALI1_C14843g_7	YALI1_C14843g	60.2426
YALI1_C14843g_8	YALI1_C14843g	53.4727
YALI1_C14859g_1	YALI1_C14859g	42.8056
YALI1_C14859g_2	YALI1_C14859g	57.4682
YALI1_C14859g_3	YALI1_C14859g	45.9493
YALI1_C14859g_4	YALI1_C14859g	44.731
YALI1_C14884g_1	YALI1_C14884g	50.2829
YALI1_C14884g_2	YALI1_C14884g	62.6522
YALI1_C14884g_3	YALI1_C14884g	74.3171
YALI1_C14884g_4	YALI1_C14884g	54.1384
YALI1_C14884g_5	YALI1_C14884g	59.899
YALI1_C14884g_6	YALI1_C14884g	51.1075
YALI1_C14884g_7	YALI1_C14884g	40.0487
YALI1_C14884g_8	YALI1_C14884g	38.9012
YALI1_C14910g_1	YALI1_C14910g	48.6594
YALI1_C14910g_2	YALI1_C14910g	37.5334
YALI1_C14910g_3	YALI1_C14910g	44.6616
YALI1_C14910g_4	YALI1_C14910g	40.2534
YALI1_C14910g_5	YALI1_C14910g	65.063
YALI1_C14910g_6	YALI1_C14910g	49.0549
YALI1_C14910g_7	YALI1_C14910g	59.8333
YALI1_C14910g_8	YALI1_C14910g	18.2346
YALI1_C14931g_1	YALI1_C14931g	62.697
YALI1_C14931g_2	YALI1_C14931g	50.7616
YALI1_C14931g_3	YALI1_C14931g	74.0035
YALI1_C14931g_4	YALI1_C14931g	63.9936
YALI1_C14931g_5	YALI1_C14931g	58.1989
YALI1_C14931g_6	YALI1_C14931g	60.086
YALI1_C14931g_7	YALI1_C14931g	36.3988
YALI1_C14931g_8	YALI1_C14931g	49.041
YALI1_C15021g_1	YALI1_C15021g	47.8731
YALI1_C15021g_2	YALI1_C15021g	49.6159
YALI1_C15021g_3	YALI1_C15021g	45.7752
YALI1_C15021g_4	YALI1_C15021g	50.4244
YALI1_C15021g_5	YALI1_C15021g	65.8528
YALI1_C15021g_6	YALI1_C15021g	86.4994
YALI1_C15021g_7	YALI1_C15021g	59.8475
YALI1_C15021g_8	YALI1_C15021g	36.285
YALI1_C15048g_1	YALI1_C15048g	63.9833
YALI1_C15048g_2	YALI1_C15048g	42.9208
YALI1_C15048g_3	YALI1_C15048g	54.8662
YALI1_C15048g_4	YALI1_C15048g	49.7542
YALI1_C15048g_5	YALI1_C15048g	33.7732
YALI1_C15048g_6	YALI1_C15048g	60.8873
YALI1_C15048g_7	YALI1_C15048g	48.9973
YALI1_C15048g_8	YALI1_C15048g	60.0723
YALI1_C15077g_1	YALI1_C15077g	65.0231
YALI1_C15077g_2	YALI1_C15077g	95.6135
YALI1_C15077g_3	YALI1_C15077g	48.3613
YALI1_C15077g_4	YALI1_C15077g	50.0047
YALI1_C15077g_5	YALI1_C15077g	60.451
YALI1_C15077g_6	YALI1_C15077g	25.6553
YALI1_C15077g_7	YALI1_C15077g	32.5646
YALI1_C15077g_8	YALI1_C15077g	77.2076
YALI1_C15084g_1	YALI1_C15084g	46.4285
YALI1_C15084g_2	YALI1_C15084g	46.989
YALI1_C15084g_3	YALI1_C15084g	51.9268
YALI1_C15084g_4	YALI1_C15084g	54.014
YALI1_C15084g_5	YALI1_C15084g	62.9076
YALI1_C15084g_6	YALI1_C15084g	76.4048
YALI1_C15084g_7	YALI1_C15084g	59.794
YALI1_C15084g_8	YALI1_C15084g	34.3082
YALI1_C15105g_1	YALI1_C15105g	75.0292
YALI1_C15105g_2	YALI1_C15105g	45.8491
YALI1_C15105g_3	YALI1_C15105g	61.0605
YALI1_C15105g_4	YALI1_C15105g	65.878
YALI1_C15105g_5	YALI1_C15105g	64.9633
YALI1_C15105g_6	YALI1_C15105g	59.2098
YALI1_C15105g_7	YALI1_C15105g	57.7814
YALI1_C15105g_8	YALI1_C15105g	47.3465
YALI1_C15115g_1	YALI1_C15115g	75.5107
YALI1_C15115g_2	YALI1_C15115g	31.5531
YALI1_C15115g_3	YALI1_C15115g	84.7157
YALI1_C15115g_4	YALI1_C15115g	51.6248
YALI1_C15115g_5	YALI1_C15115g	26.715
YALI1_C15115g_6	YALI1_C15115g	52.2471
YALI1_C15115g_7	YALI1_C15115g	53.4751
YALI1_C15115g_8	YALI1_C15115g	61.1513
YALI1_C15180g_1	YALI1_C15180g	71.2425
YALI1_C15180g_2	YALI1_C15180g	61.5621
YALI1_C15180g_3	YALI1_C15180g	61.0393
YALI1_C15180g_4	YALI1_C15180g	55.9706
YALI1_C15180g_5	YALI1_C15180g	28.1344
YALI1_C15180g_6	YALI1_C15180g	28.9807
YALI1_C15180g_7	YALI1_C15180g	86.5032
YALI1_C15180g_8	YALI1_C15180g	53.63
YALI1_C15186g_1	YALI1_C15186g	47.4318
YALI1_C15186g_2	YALI1_C15186g	42.4765
YALI1_C15186g_3	YALI1_C15186g	49.383
YALI1_C15186g_4	YALI1_C15186g	54.0418
YALI1_C15186g_5	YALI1_C15186g	47.6365
YALI1_C15186g_6	YALI1_C15186g	33.1262
YALI1_C15201g_1	YALI1_C15201g	56.5084
YALI1_C15201g_2	YALI1_C15201g	66.1897
YALI1_C15201g_3	YALI1_C15201g	55.6462
YALI1_C15201g_4	YALI1_C15201g	45.0849
YALI1_C15201g_5	YALI1_C15201g	34.1416
YALI1_C15201g_6	YALI1_C15201g	56.2668
YALI1_C15201g_7	YALI1_C15201g	66.8467
YALI1_C15201g_8	YALI1_C15201g	52.724
YALI1_C15217g_1	YALI1_C15217g	86.4844
YALI1_C15217g_2	YALI1_C15217g	63.5163
YALI1_C15217g_3	YALI1_C15217g	58.8298
YALI1_C15217g_4	YALI1_C15217g	50.4731
YALI1_C15217g_5	YALI1_C15217g	62.9656
YALI1_C15217g_6	YALI1_C15217g	40.5096
YALI1_C15217g_7	YALI1_C15217g	46.2474
YALI1_C15217g_8	YALI1_C15217g	52.3019
YALI1_C15297g_1	YALI1_C15297g	50.7336
YALI1_C15297g_2	YALI1_C15297g	57.0281
YALI1_C15297g_3	YALI1_C15297g	69.2833
YALI1_C15297g_4	YALI1_C15297g	60.4103
YALI1_C15297g_5	YALI1_C15297g	29.1567
YALI1_C15297g_6	YALI1_C15297g	39.5243
YALI1_C15297g_7	YALI1_C15297g	33.9666
YALI1_C15297g_8	YALI1_C15297g	42.6171
YALI1_C15307g_1	YALI1_C15307g	62.112
YALI1_C15307g_2	YALI1_C15307g	24.2578
YALI1_C15307g_3	YALI1_C15307g	49.4463
YALI1_C15307g_4	YALI1_C15307g	72.1588
YALI1_C15307g_5	YALI1_C15307g	64.9179
YALI1_C15307g_6	YALI1_C15307g	1.89582
YALI1_C15307g_7	YALI1_C15307g	59.8457
YALI1_C15307g_8	YALI1_C15307g	74.378
YALI1_C15322g_1	YALI1_C15322g	59.9109
YALI1_C15322g_2	YALI1_C15322g	61.6724
YALI1_C15322g_3	YALI1_C15322g	72.5418
YALI1_C15322g_5	YALI1_C15322g	63.1966
YALI1_C15322g_6	YALI1_C15322g	50.1866
YALI1_C15322g_7	YALI1_C15322g	29.5506
YALI1_C15322g_8	YALI1_C15322g	62.943
YALI1_C15359g_1	YALI1_C15359g	24.0596
YALI1_C15359g_2	YALI1_C15359g	50.4928
YALI1_C15359g_3	YALI1_C15359g	25.8814
YALI1_C15359g_4	YALI1_C15359g	44.2128
YALI1_C15359g_5	YALI1_C15359g	51.412
YALI1_C15359g_6	YALI1_C15359g	48.7482
YALI1_C15359g_7	YALI1_C15359g	60.0463
YALI1_C15359g_8	YALI1_C15359g	76.5279
YALI1_C15369g_1	YALI1_C15369g	59.3574
YALI1_C15369g_2	YALI1_C15369g	49.4105
YALI1_C15369g_3	YALI1_C15369g	69.8472
YALI1_C15369g_4	YALI1_C15369g	77.3673
YALI1_C15369g_5	YALI1_C15369g	24.151
YALI1_C15369g_6	YALI1_C15369g	28.5971
YALI1_C15369g_7	YALI1_C15369g	53.4146
YALI1_C15369g_8	YALI1_C15369g	48.7312
YALI1_C15377g_1	YALI1_C15377g	54.8003
YALI1_C15377g_2	YALI1_C15377g	42.6686
YALI1_C15377g_4	YALI1_C15377g	54.2162
YALI1_C15377g_5	YALI1_C15377g	46.193
YALI1_C15388g_1	YALI1_C15388g	58.9679
YALI1_C15388g_2	YALI1_C15388g	71.8439
YALI1_C15388g_3	YALI1_C15388g	68.5345
YALI1_C15388g_4	YALI1_C15388g	65.1588
YALI1_C15388g_5	YALI1_C15388g	53.8282
YALI1_C15388g_6	YALI1_C15388g	37.7578
YALI1_C15388g_7	YALI1_C15388g	67.1393
YALI1_C15388g_8	YALI1_C15388g	62.9808
YALI1_C15398g_1	YALI1_C15398g	38.1651
YALI1_C15398g_2	YALI1_C15398g	62.4683
YALI1_C15398g_3	YALI1_C15398g	75.4546
YALI1_C15398g_4	YALI1_C15398g	53.9363
YALI1_C15398g_5	YALI1_C15398g	30.996
YALI1_C15398g_6	YALI1_C15398g	29.3422
YALI1_C15398g_7	YALI1_C15398g	32.6314
YALI1_C15398g_8	YALI1_C15398g	47.7815
YALI1_C15412g_1	YALI1_C15412g	51.9796
YALI1_C15412g_2	YALI1_C15412g	56.4854
YALI1_C15412g_3	YALI1_C15412g	60.587
YALI1_C15412g_4	YALI1_C15412g	69.3938
YALI1_C15412g_5	YALI1_C15412g	51.9252
YALI1_C15412g_6	YALI1_C15412g	62.0163
YALI1_C15412g_7	YALI1_C15412g	70.2961
YALI1_C15412g_8	YALI1_C15412g	47.5761
YALI1_C15420g_4	YALI1_C15420g	59.309
YALI1_C15420g_6	YALI1_C15420g	38.2843
YALI1_C15420g_7	YALI1_C15420g	37.7783
YALI1_C15420g_8	YALI1_C15420g	49.0831
YALI1_C15445g_1	YALI1_C15445g	29.2752
YALI1_C15445g_2	YALI1_C15445g	71.5882
YALI1_C15445g_3	YALI1_C15445g	55.0173
YALI1_C15445g_4	YALI1_C15445g	30.6931
YALI1_C15445g_5	YALI1_C15445g	35.975
YALI1_C15445g_6	YALI1_C15445g	33.7466
YALI1_C15454g_1	YALI1_C15454g	45.8152
YALI1_C15454g_2	YALI1_C15454g	50.5219
YALI1_C15454g_3	YALI1_C15454g	56.2615
YALI1_C15454g_4	YALI1_C15454g	36.1553
YALI1_C15454g_5	YALI1_C15454g	60.9238
YALI1_C15465g_1	YALI1_C15465g	79.6397
YALI1_C15465g_2	YALI1_C15465g	27.269
YALI1_C15465g_3	YALI1_C15465g	49.3559
YALI1_C15465g_4	YALI1_C15465g	20.5648
YALI1_C15465g_8	YALI1_C15465g	67.2108
YALI1_C15489g_1	YALI1_C15489g	65.8324
YALI1_C15489g_2	YALI1_C15489g	62.9901
YALI1_C15489g_3	YALI1_C15489g	58.0786
YALI1_C15489g_4	YALI1_C15489g	63.2467
YALI1_C15489g_5	YALI1_C15489g	32.0094
YALI1_C15489g_6	YALI1_C15489g	49.3318
YALI1_C15489g_7	YALI1_C15489g	70.248
YALI1_C15489g_8	YALI1_C15489g	38.5968
YALI1_C15492g_1	YALI1_C15492g	56.8911
YALI1_C15492g_2	YALI1_C15492g	24.0296
YALI1_C15492g_3	YALI1_C15492g	65.4746
YALI1_C15492g_4	YALI1_C15492g	65.4938
YALI1_C15492g_5	YALI1_C15492g	56.0959
YALI1_C15492g_6	YALI1_C15492g	60.0343
YALI1_C15492g_7	YALI1_C15492g	53.555
YALI1_C15492g_8	YALI1_C15492g	65.3554
YALI1_C15516g_1	YALI1_C15516g	44.8566
YALI1_C15516g_2	YALI1_C15516g	52.4891
YALI1_C15516g_3	YALI1_C15516g	66.4034
YALI1_C15516g_4	YALI1_C15516g	59.7643
YALI1_C15516g_5	YALI1_C15516g	64.3365
YALI1_C15516g_6	YALI1_C15516g	1.18782
YALI1_C15526g_1	YALI1_C15526g	70.2212
YALI1_C15526g_2	YALI1_C15526g	62.016
YALI1_C15526g_3	YALI1_C15526g	62.0721
YALI1_C15526g_4	YALI1_C15526g	48.4753
YALI1_C15526g_5	YALI1_C15526g	10.5937
YALI1_C15526g_6	YALI1_C15526g	35.8374
YALI1_C15526g_7	YALI1_C15526g	65.2678
YALI1_C15526g_8	YALI1_C15526g	53.5947
YALI1_C15532g_1	YALI1_C15532g	52.4343
YALI1_C15532g_2	YALI1_C15532g	69.7973
YALI1_C15532g_3	YALI1_C15532g	33.3214
YALI1_C15532g_4	YALI1_C15532g	44.9938
YALI1_C15532g_5	YALI1_C15532g	61.1706
YALI1_C15532g_6	YALI1_C15532g	53.3399
YALI1_C15532g_7	YALI1_C15532g	27.9239
YALI1_C15532g_8	YALI1_C15532g	48.2045
YALI1_C15540g_2	YALI1_C15540g	49.9135
YALI1_C15540g_3	YALI1_C15540g	43.6978
YALI1_C15540g_4	YALI1_C15540g	54.9596
YALI1_C15540g_6	YALI1_C15540g	47.6078
YALI1_C15540g_7	YALI1_C15540g	48.0976
YALI1_C15540g_8	YALI1_C15540g	7.64017
YALI1_C15556g_1	YALI1_C15556g	47.2782
YALI1_C15556g_2	YALI1_C15556g	57.2018
YALI1_C15556g_3	YALI1_C15556g	43.9995
YALI1_C15556g_4	YALI1_C15556g	57.8192
YALI1_C15556g_5	YALI1_C15556g	61.7694
YALI1_C15556g_6	YALI1_C15556g	62.296
YALI1_C15556g_7	YALI1_C15556g	49.2332
YALI1_C15556g_8	YALI1_C15556g	64.9608
YALI1_C15610g_1	YALI1_C15610g	64.1492
YALI1_C15610g_2	YALI1_C15610g	48.5603
YALI1_C15610g_3	YALI1_C15610g	46.1313
YALI1_C15610g_4	YALI1_C15610g	49.7062
YALI1_C15610g_5	YALI1_C15610g	63.531
YALI1_C15610g_6	YALI1_C15610g	61.4268
YALI1_C15610g_7	YALI1_C15610g	69.0124
YALI1_C15610g_8	YALI1_C15610g	66.353
YALI1_C15611g_1	YALI1_C15611g	62.7562
YALI1_C15611g_2	YALI1_C15611g	39.6871
YALI1_C15611g_3	YALI1_C15611g	35.6852
YALI1_C15611g_4	YALI1_C15611g	78.2899
YALI1_C15611g_5	YALI1_C15611g	67.3293
YALI1_C15611g_6	YALI1_C15611g	47.0984
YALI1_C15674g_1	YALI1_C15674g	96.1854
YALI1_C15674g_2	YALI1_C15674g	4.45647
YALI1_C15674g_3	YALI1_C15674g	50.7027
YALI1_C15674g_4	YALI1_C15674g	55.945
YALI1_C15674g_5	YALI1_C15674g	56.7816
YALI1_C15674g_6	YALI1_C15674g	35.523
YALI1_C15687g_1	YALI1_C15687g	34.3456
YALI1_C15687g_2	YALI1_C15687g	69.4106
YALI1_C15687g_3	YALI1_C15687g	43.9375
YALI1_C15687g_4	YALI1_C15687g	54.489
YALI1_C15687g_5	YALI1_C15687g	62.0523
YALI1_C15687g_6	YALI1_C15687g	37.9621
YALI1_C15687g_7	YALI1_C15687g	71.1441
YALI1_C15687g_8	YALI1_C15687g	51.5686
YALI1_C15707g_1	YALI1_C15707g	62.861
YALI1_C15707g_2	YALI1_C15707g	52.2983
YALI1_C15707g_3	YALI1_C15707g	37.7722
YALI1_C15707g_4	YALI1_C15707g	53.177
YALI1_C15707g_5	YALI1_C15707g	72.6088
YALI1_C15707g_6	YALI1_C15707g	49.9958
YALI1_C15707g_7	YALI1_C15707g	19.5714
YALI1_C15707g_8	YALI1_C15707g	75.7767
YALI1_C15745g_1	YALI1_C15745g	58.3264
YALI1_C15745g_2	YALI1_C15745g	59.0464
YALI1_C15745g_3	YALI1_C15745g	81.2301
YALI1_C15745g_4	YALI1_C15745g	72.3808
YALI1_C15745g_5	YALI1_C15745g	59.7966
YALI1_C15745g_6	YALI1_C15745g	28.0646
YALI1_C15745g_7	YALI1_C15745g	28.835
YALI1_C15745g_8	YALI1_C15745g	81.6486
YALI1_C15776g_1	YALI1_C15776g	31.275
YALI1_C15776g_2	YALI1_C15776g	44.9269
YALI1_C15776g_3	YALI1_C15776g	10.8772
YALI1_C15776g_4	YALI1_C15776g	43.632
YALI1_C15776g_5	YALI1_C15776g	42.4577
YALI1_C15776g_6	YALI1_C15776g	49.0083
YALI1_C15776g_7	YALI1_C15776g	45.7673
YALI1_C15776g_8	YALI1_C15776g	53.8984
YALI1_C15803g_1	YALI1_C15803g	57.9488
YALI1_C15803g_2	YALI1_C15803g	38.5949
YALI1_C15803g_3	YALI1_C15803g	74.74
YALI1_C15803g_4	YALI1_C15803g	58.2747
YALI1_C15803g_5	YALI1_C15803g	34.902
YALI1_C15803g_6	YALI1_C15803g	85.5357
YALI1_C15803g_7	YALI1_C15803g	63.3129
YALI1_C15803g_8	YALI1_C15803g	35.179
YALI1_C15832g_1	YALI1_C15832g	65.7652
YALI1_C15832g_2	YALI1_C15832g	22.023
YALI1_C15832g_3	YALI1_C15832g	60.0491
YALI1_C15832g_4	YALI1_C15832g	72.6681
YALI1_C15832g_5	YALI1_C15832g	41.9382
YALI1_C15832g_6	YALI1_C15832g	58.1998
YALI1_C15945g_1	YALI1_C15945g	63.9154
YALI1_C15945g_2	YALI1_C15945g	6.39335
YALI1_C15945g_3	YALI1_C15945g	35.3669
YALI1_C15945g_4	YALI1_C15945g	44.7384
YALI1_C15945g_5	YALI1_C15945g	66.3049
YALI1_C15945g_6	YALI1_C15945g	34.0901
YALI1_C15945g_7	YALI1_C15945g	53.858
YALI1_C15945g_8	YALI1_C15945g	39.179
YALI1_C15947g_1	YALI1_C15947g	37.0479
YALI1_C15947g_2	YALI1_C15947g	50.4514
YALI1_C15947g_3	YALI1_C15947g	48.0422
YALI1_C15947g_4	YALI1_C15947g	48.1681
YALI1_C15947g_5	YALI1_C15947g	38.3419
YALI1_C15964g_1	YALI1_C15964g	40.9562
YALI1_C15964g_2	YALI1_C15964g	50.3402
YALI1_C15964g_3	YALI1_C15964g	64.8951
YALI1_C15964g_4	YALI1_C15964g	31.8217
YALI1_C15991g_1	YALI1_C15991g	54.2581
YALI1_C15991g_2	YALI1_C15991g	63.1876
YALI1_C15991g_3	YALI1_C15991g	62.054
YALI1_C15991g_4	YALI1_C15991g	50.5315
YALI1_C15991g_5	YALI1_C15991g	52.595
YALI1_C15991g_6	YALI1_C15991g	36.2551
YALI1_C15991g_7	YALI1_C15991g	32.5144
YALI1_C15991g_8	YALI1_C15991g	51.288
YALI1_C16080g_2	YALI1_C16080g	41.7746
YALI1_C16080g_3	YALI1_C16080g	50.0048
YALI1_C16080g_4	YALI1_C16080g	45.6425
YALI1_C16080g_5	YALI1_C16080g	19.6868
YALI1_C16080g_6	YALI1_C16080g	42.6213
YALI1_C16080g_7	YALI1_C16080g	41.9014
YALI1_C16080g_8	YALI1_C16080g	77.0292
YALI1_C16091g_1	YALI1_C16091g	59.6567
YALI1_C16091g_2	YALI1_C16091g	47.4724
YALI1_C16091g_3	YALI1_C16091g	59.5431
YALI1_C16091g_4	YALI1_C16091g	64.435
YALI1_C16099g_1	YALI1_C16099g	16.1535
YALI1_C16099g_2	YALI1_C16099g	53.0758
YALI1_C16099g_3	YALI1_C16099g	9.98926
YALI1_C16099g_4	YALI1_C16099g	36.226
YALI1_C16099g_5	YALI1_C16099g	50.1851
YALI1_C16099g_6	YALI1_C16099g	40.3638
YALI1_C16099g_7	YALI1_C16099g	59.0426
YALI1_C16108g_1	YALI1_C16108g	62.7763
YALI1_C16108g_2	YALI1_C16108g	51.2066
YALI1_C16108g_3	YALI1_C16108g	63.4567
YALI1_C16108g_5	YALI1_C16108g	63.9784
YALI1_C16108g_6	YALI1_C16108g	43.7123
YALI1_C16108g_7	YALI1_C16108g	61.2276
YALI1_C16108g_8	YALI1_C16108g	38.6766
YALI1_C16133g_1	YALI1_C16133g	44.0696
YALI1_C16133g_2	YALI1_C16133g	62.0762
YALI1_C16133g_3	YALI1_C16133g	60.349
YALI1_C16133g_4	YALI1_C16133g	64.9233
YALI1_C16133g_5	YALI1_C16133g	8.14621
YALI1_C16133g_6	YALI1_C16133g	65.0681
YALI1_C16133g_8	YALI1_C16133g	62.0253
YALI1_C16150g_1	YALI1_C16150g	64.2687
YALI1_C16150g_2	YALI1_C16150g	50.6389
YALI1_C16150g_3	YALI1_C16150g	62.9985
YALI1_C16150g_4	YALI1_C16150g	42.0193
YALI1_C16150g_5	YALI1_C16150g	74.7322
YALI1_C16150g_6	YALI1_C16150g	60.9349
YALI1_C16150g_7	YALI1_C16150g	50.6786
YALI1_C16150g_8	YALI1_C16150g	61.4849
YALI1_C16183g_1	YALI1_C16183g	81.7043
YALI1_C16183g_2	YALI1_C16183g	34.8343
YALI1_C16183g_3	YALI1_C16183g	45.8666
YALI1_C16183g_4	YALI1_C16183g	43.724
YALI1_C16183g_5	YALI1_C16183g	40.305
YALI1_C16183g_6	YALI1_C16183g	42.2209
YALI1_C16183g_7	YALI1_C16183g	35.5043
YALI1_C16183g_8	YALI1_C16183g	46.2529
YALI1_C16200g_2	YALI1_C16200g	62.2937
YALI1_C16200g_3	YALI1_C16200g	66.2518
YALI1_C16200g_4	YALI1_C16200g	67.6896
YALI1_C16200g_7	YALI1_C16200g	42.3928
YALI1_C16200g_8	YALI1_C16200g	49.5412
YALI1_C16204g_1	YALI1_C16204g	72.7734
YALI1_C16204g_2	YALI1_C16204g	25.179
YALI1_C16204g_3	YALI1_C16204g	47.4566
YALI1_C16204g_4	YALI1_C16204g	41.6022
YALI1_C16204g_5	YALI1_C16204g	29.3771
YALI1_C16204g_6	YALI1_C16204g	4.28128
YALI1_C16204g_7	YALI1_C16204g	48.4342
YALI1_C16204g_8	YALI1_C16204g	73.3719
YALI1_C16255g_1	YALI1_C16255g	43.8028
YALI1_C16255g_2	YALI1_C16255g	70.4838
YALI1_C16255g_3	YALI1_C16255g	50.7064
YALI1_C16255g_4	YALI1_C16255g	67.283
YALI1_C16255g_5	YALI1_C16255g	58.8205
YALI1_C16255g_6	YALI1_C16255g	38.9886
YALI1_C16255g_7	YALI1_C16255g	51.2897
YALI1_C16255g_8	YALI1_C16255g	65.4085
YALI1_C16275g_1	YALI1_C16275g	49.1658
YALI1_C16275g_2	YALI1_C16275g	69.144
YALI1_C16275g_3	YALI1_C16275g	37.4623
YALI1_C16283g_1	YALI1_C16283g	64.2804
YALI1_C16283g_2	YALI1_C16283g	72.3602
YALI1_C16294g_1	YALI1_C16294g	49.2723
YALI1_C16294g_2	YALI1_C16294g	65.8906
YALI1_C16294g_3	YALI1_C16294g	54.3683
YALI1_C16294g_4	YALI1_C16294g	56.9647
YALI1_C16294g_5	YALI1_C16294g	38.3763
YALI1_C16294g_6	YALI1_C16294g	62.5889
YALI1_C16294g_7	YALI1_C16294g	59.4581
YALI1_C16294g_8	YALI1_C16294g	48.9782
YALI1_C16305g_1	YALI1_C16305g	61.8713
YALI1_C16305g_2	YALI1_C16305g	60.6619
YALI1_C16305g_3	YALI1_C16305g	33.0071
YALI1_C16305g_4	YALI1_C16305g	48.8816
YALI1_C16305g_5	YALI1_C16305g	72.0735
YALI1_C16305g_6	YALI1_C16305g	69.9125
YALI1_C16305g_7	YALI1_C16305g	16.2658
YALI1_C16305g_8	YALI1_C16305g	1.56947
YALI1_C16333g_1	YALI1_C16333g	59.3188
YALI1_C16333g_2	YALI1_C16333g	34.9049
YALI1_C16333g_3	YALI1_C16333g	29.5181
YALI1_C16333g_4	YALI1_C16333g	48.0333
YALI1_C16347g_1	YALI1_C16347g	61.1908
YALI1_C16347g_2	YALI1_C16347g	63.4562
YALI1_C16347g_3	YALI1_C16347g	69.2525
YALI1_C16347g_4	YALI1_C16347g	32.5034
YALI1_C16347g_5	YALI1_C16347g	40.7977
YALI1_C16347g_6	YALI1_C16347g	11.6132
YALI1_C16347g_7	YALI1_C16347g	18.9039
YALI1_C16347g_8	YALI1_C16347g	48.9188
YALI1_C16352g_1	YALI1_C16352g	61.5775
YALI1_C16352g_2	YALI1_C16352g	50.4816
YALI1_C16352g_3	YALI1_C16352g	25.8106
YALI1_C16352g_4	YALI1_C16352g	53.7526
YALI1_C16352g_5	YALI1_C16352g	60.0104
YALI1_C16352g_6	YALI1_C16352g	27.7297
YALI1_C16352g_7	YALI1_C16352g	45.7505
YALI1_C16352g_8	YALI1_C16352g	59.4803
YALI1_C16378g_1	YALI1_C16378g	46.4711
YALI1_C16378g_2	YALI1_C16378g	75.5129
YALI1_C16378g_4	YALI1_C16378g	22.1135
YALI1_C16378g_5	YALI1_C16378g	56.5432
YALI1_C16378g_6	YALI1_C16378g	58.7198
YALI1_C16378g_7	YALI1_C16378g	58.4016
YALI1_C16378g_8	YALI1_C16378g	49.4046
YALI1_C16395g_1	YALI1_C16395g	48.9006
YALI1_C16395g_2	YALI1_C16395g	43.9542
YALI1_C16395g_3	YALI1_C16395g	42.7227
YALI1_C16395g_4	YALI1_C16395g	65.492
YALI1_C16395g_5	YALI1_C16395g	48.0083
YALI1_C16395g_6	YALI1_C16395g	51.9781
YALI1_C16395g_7	YALI1_C16395g	63.7247
YALI1_C16395g_8	YALI1_C16395g	55.4719
YALI1_C16420g_1	YALI1_C16420g	43.191
YALI1_C16420g_2	YALI1_C16420g	31.9453
YALI1_C16420g_3	YALI1_C16420g	69.9572
YALI1_C16420g_4	YALI1_C16420g	70.3587
YALI1_C16420g_5	YALI1_C16420g	52.1389
YALI1_C16420g_6	YALI1_C16420g	30.5992
YALI1_C16420g_7	YALI1_C16420g	50.8337
YALI1_C16420g_8	YALI1_C16420g	24.6577
YALI1_C16431g_1	YALI1_C16431g	47.3071
YALI1_C16431g_2	YALI1_C16431g	52.4275
YALI1_C16431g_3	YALI1_C16431g	63.3541
YALI1_C16431g_4	YALI1_C16431g	60.0789
YALI1_C16431g_6	YALI1_C16431g	84.8125
YALI1_C16431g_7	YALI1_C16431g	64.7859
YALI1_C16431g_8	YALI1_C16431g	59.2665
YALI1_C16485g_1	YALI1_C16485g	53.9656
YALI1_C16485g_2	YALI1_C16485g	40.7043
YALI1_C16485g_3	YALI1_C16485g	57.3002
YALI1_C16485g_4	YALI1_C16485g	51.287
YALI1_C16485g_5	YALI1_C16485g	37.7848
YALI1_C16485g_6	YALI1_C16485g	71.9592
YALI1_C16485g_7	YALI1_C16485g	52.4036
YALI1_C16485g_8	YALI1_C16485g	43.0384
YALI1_C16515g_1	YALI1_C16515g	15.5896
YALI1_C16515g_2	YALI1_C16515g	46.2078
YALI1_C16515g_3	YALI1_C16515g	51.2624
YALI1_C16515g_4	YALI1_C16515g	50.7814
YALI1_C16515g_5	YALI1_C16515g	55.8457
YALI1_C16515g_6	YALI1_C16515g	36.3951
YALI1_C16515g_7	YALI1_C16515g	34.3736
YALI1_C16515g_8	YALI1_C16515g	78.6231
YALI1_C16526g_1	YALI1_C16526g	55.2848
YALI1_C16526g_2	YALI1_C16526g	64.4727
YALI1_C16526g_3	YALI1_C16526g	67.4256
YALI1_C16526g_4	YALI1_C16526g	62.4153
YALI1_C16526g_5	YALI1_C16526g	39.7707
YALI1_C16526g_6	YALI1_C16526g	42.3076
YALI1_C16526g_7	YALI1_C16526g	29.6866
YALI1_C16526g_8	YALI1_C16526g	51.8394
YALI1_C16572g_1	YALI1_C16572g	43.2931
YALI1_C16572g_2	YALI1_C16572g	19.7109
YALI1_C16572g_3	YALI1_C16572g	58.985
YALI1_C16572g_4	YALI1_C16572g	71.9302
YALI1_C16572g_5	YALI1_C16572g	58.6957
YALI1_C16572g_6	YALI1_C16572g	46.3807
YALI1_C16572g_7	YALI1_C16572g	46.7102
YALI1_C16572g_8	YALI1_C16572g	31.747
YALI1_C16621g_1	YALI1_C16621g	54.1441
YALI1_C16621g_2	YALI1_C16621g	35.4871
YALI1_C16621g_3	YALI1_C16621g	74.3963
YALI1_C16621g_4	YALI1_C16621g	38.5888
YALI1_C16621g_5	YALI1_C16621g	53.3115
YALI1_C16621g_6	YALI1_C16621g	44.7235
YALI1_C16621g_7	YALI1_C16621g	55.7237
YALI1_C16648g_1	YALI1_C16648g	48.5651
YALI1_C16648g_2	YALI1_C16648g	25.3508
YALI1_C16653g_1	YALI1_C16653g	29.9107
YALI1_C16653g_2	YALI1_C16653g	33.2667
YALI1_C16653g_3	YALI1_C16653g	61.0117
YALI1_C16653g_4	YALI1_C16653g	60.4605
YALI1_C16653g_5	YALI1_C16653g	80.1646
YALI1_C16653g_6	YALI1_C16653g	56.0003
YALI1_C16653g_7	YALI1_C16653g	52.1403
YALI1_C16653g_8	YALI1_C16653g	67.2004
YALI1_C16688g_1	YALI1_C16688g	87.8982
YALI1_C16688g_2	YALI1_C16688g	58.1924
YALI1_C16688g_3	YALI1_C16688g	65.9903
YALI1_C16688g_4	YALI1_C16688g	55.6166
YALI1_C16688g_5	YALI1_C16688g	53.7373
YALI1_C16688g_6	YALI1_C16688g	22.8074
YALI1_C16688g_7	YALI1_C16688g	51.326
YALI1_C16688g_8	YALI1_C16688g	51.1936
YALI1_C16694g_1	YALI1_C16694g	71.5727
YALI1_C16694g_2	YALI1_C16694g	50.9753
YALI1_C16694g_3	YALI1_C16694g	61.5951
YALI1_C16694g_4	YALI1_C16694g	65.2257
YALI1_C16694g_6	YALI1_C16694g	44.1579
YALI1_C16694g_7	YALI1_C16694g	68.9173
YALI1_C16694g_8	YALI1_C16694g	37.6915
YALI1_C16712g_1	YALI1_C16712g	1.69006
YALI1_C16712g_2	YALI1_C16712g	65.4249
YALI1_C16712g_3	YALI1_C16712g	39.43
YALI1_C16712g_4	YALI1_C16712g	69.4141
YALI1_C16712g_7	YALI1_C16712g	24.376
YALI1_C16770g_1	YALI1_C16770g	29.0599
YALI1_C16770g_2	YALI1_C16770g	71.413
YALI1_C16770g_3	YALI1_C16770g	63.7483
YALI1_C16770g_4	YALI1_C16770g	47.4572
YALI1_C16770g_5	YALI1_C16770g	32.0624
YALI1_C16770g_6	YALI1_C16770g	4.96503
YALI1_C16770g_7	YALI1_C16770g	76.8128
YALI1_C16770g_8	YALI1_C16770g	29.5688
YALI1_C16809g_1	YALI1_C16809g	50.4727
YALI1_C16809g_2	YALI1_C16809g	46.5144
YALI1_C16809g_3	YALI1_C16809g	32.1239
YALI1_C16809g_4	YALI1_C16809g	59.4972
YALI1_C16809g_5	YALI1_C16809g	48.0812
YALI1_C16809g_6	YALI1_C16809g	29.5019
YALI1_C16827g_1	YALI1_C16827g	60.77
YALI1_C16827g_2	YALI1_C16827g	50.1915
YALI1_C16827g_3	YALI1_C16827g	56.9789
YALI1_C16827g_4	YALI1_C16827g	54.8072
YALI1_C16827g_5	YALI1_C16827g	55.0039
YALI1_C16827g_6	YALI1_C16827g	57.3516
YALI1_C16827g_7	YALI1_C16827g	71.4345
YALI1_C16851g_1	YALI1_C16851g	59.1936
YALI1_C16851g_2	YALI1_C16851g	30.9822
YALI1_C16851g_3	YALI1_C16851g	65.4162
YALI1_C16851g_4	YALI1_C16851g	52.5479
YALI1_C16932g_1	YALI1_C16932g	13.5966
YALI1_C16932g_2	YALI1_C16932g	33.0976
YALI1_C16932g_3	YALI1_C16932g	50.7592
YALI1_C16932g_4	YALI1_C16932g	7.00769
YALI1_C16932g_5	YALI1_C16932g	53.6707
YALI1_C16932g_6	YALI1_C16932g	37.5885
YALI1_C16932g_7	YALI1_C16932g	52.8052
YALI1_C16932g_8	YALI1_C16932g	29.5556
YALI1_C16961g_1	YALI1_C16961g	70.7472
YALI1_C16961g_2	YALI1_C16961g	43.4095
YALI1_C16961g_3	YALI1_C16961g	66.9949
YALI1_C16961g_4	YALI1_C16961g	46.4696
YALI1_C16961g_5	YALI1_C16961g	70.3512
YALI1_C16961g_6	YALI1_C16961g	32.5128
YALI1_C16961g_7	YALI1_C16961g	81.9256
YALI1_C16961g_8	YALI1_C16961g	38.2039
YALI1_C16969g_1	YALI1_C16969g	39.0554
YALI1_C16969g_2	YALI1_C16969g	31.1905
YALI1_C16969g_3	YALI1_C16969g	46.166
YALI1_C16969g_4	YALI1_C16969g	55.7457
YALI1_C16969g_5	YALI1_C16969g	46.8969
YALI1_C16969g_6	YALI1_C16969g	43.8539
YALI1_C16969g_7	YALI1_C16969g	39.1058
YALI1_C16969g_8	YALI1_C16969g	46.0492
YALI1_C16982g_1	YALI1_C16982g	66.7352
YALI1_C16982g_2	YALI1_C16982g	52.5859
YALI1_C16982g_3	YALI1_C16982g	48.6127
YALI1_C16982g_4	YALI1_C16982g	41.8647
YALI1_C16982g_5	YALI1_C16982g	39.5463
YALI1_C16982g_6	YALI1_C16982g	42.0912
YALI1_C16982g_7	YALI1_C16982g	54.7405
YALI1_C16982g_8	YALI1_C16982g	71.6791
YALI1_C17031g_1	YALI1_C17031g	56.4479
YALI1_C17031g_2	YALI1_C17031g	48.8298
YALI1_C17031g_3	YALI1_C17031g	57.4681
YALI1_C17031g_5	YALI1_C17031g	29.2379
YALI1_C17031g_6	YALI1_C17031g	33.6504
YALI1_C17031g_7	YALI1_C17031g	47.9403
YALI1_C17031g_8	YALI1_C17031g	44.3488
YALI1_C17050g_1	YALI1_C17050g	78.0904
YALI1_C17050g_2	YALI1_C17050g	64.9223
YALI1_C17050g_3	YALI1_C17050g	28.3908
YALI1_C17050g_4	YALI1_C17050g	53.7446
YALI1_C17050g_5	YALI1_C17050g	80.4925
YALI1_C17050g_6	YALI1_C17050g	60.4996
YALI1_C17050g_7	YALI1_C17050g	51.4398
YALI1_C17050g_8	YALI1_C17050g	65.3623
YALI1_C17078g_1	YALI1_C17078g	19.1476
YALI1_C17078g_2	YALI1_C17078g	61.8304
YALI1_C17078g_3	YALI1_C17078g	71.5914
YALI1_C17078g_4	YALI1_C17078g	37.8479
YALI1_C17091g_1	YALI1_C17091g	52.1082
YALI1_C17091g_2	YALI1_C17091g	41.4761
YALI1_C17091g_3	YALI1_C17091g	37.7416
YALI1_C17091g_4	YALI1_C17091g	59.9695
YALI1_C17091g_5	YALI1_C17091g	53.9979
YALI1_C17091g_6	YALI1_C17091g	58.1261
YALI1_C17091g_7	YALI1_C17091g	60.0278
YALI1_C17091g_8	YALI1_C17091g	43.9194
YALI1_C17133g_1	YALI1_C17133g	47.2389
YALI1_C17133g_2	YALI1_C17133g	57.2556
YALI1_C17133g_3	YALI1_C17133g	69.0896
YALI1_C17133g_4	YALI1_C17133g	49.2159
YALI1_C17133g_5	YALI1_C17133g	57.2884
YALI1_C17133g_6	YALI1_C17133g	20.5752
YALI1_C17133g_7	YALI1_C17133g	60.5247
YALI1_C17133g_8	YALI1_C17133g	58.0914
YALI1_C17163g_1	YALI1_C17163g	54.2763
YALI1_C17163g_2	YALI1_C17163g	77.7982
YALI1_C17163g_3	YALI1_C17163g	46.0439
YALI1_C17163g_4	YALI1_C17163g	77.9501
YALI1_C17163g_5	YALI1_C17163g	64.4381
YALI1_C17163g_6	YALI1_C17163g	43.947
YALI1_C17163g_7	YALI1_C17163g	18.5442
YALI1_C17163g_8	YALI1_C17163g	48.9575
YALI1_C17187g_1	YALI1_C17187g	74.1735
YALI1_C17187g_2	YALI1_C17187g	42.2136
YALI1_C17187g_3	YALI1_C17187g	47.9887
YALI1_C17187g_4	YALI1_C17187g	55.1958
YALI1_C17187g_5	YALI1_C17187g	88.9505
YALI1_C17187g_6	YALI1_C17187g	48.5029
YALI1_C17187g_7	YALI1_C17187g	36.8761
YALI1_C17187g_8	YALI1_C17187g	62.9724
YALI1_C17216g_1	YALI1_C17216g	37.943
YALI1_C17216g_2	YALI1_C17216g	56.3247
YALI1_C17216g_3	YALI1_C17216g	51.4556
YALI1_C17216g_4	YALI1_C17216g	36.6188
YALI1_C17216g_5	YALI1_C17216g	32.3332
YALI1_C17216g_6	YALI1_C17216g	38.8786
YALI1_C17216g_7	YALI1_C17216g	29.6376
YALI1_C17216g_8	YALI1_C17216g	57.2837
YALI1_C17220g_1	YALI1_C17220g	70.4333
YALI1_C17220g_2	YALI1_C17220g	57.0985
YALI1_C17220g_3	YALI1_C17220g	63.5089
YALI1_C17220g_4	YALI1_C17220g	62.9032
YALI1_C17220g_5	YALI1_C17220g	71.6694
YALI1_C17220g_6	YALI1_C17220g	1.17074
YALI1_C17220g_7	YALI1_C17220g	16.7014
YALI1_C17220g_8	YALI1_C17220g	21.7863
YALI1_C17238g_1	YALI1_C17238g	45.2216
YALI1_C17238g_2	YALI1_C17238g	29.3073
YALI1_C17238g_3	YALI1_C17238g	43.7781
YALI1_C17238g_4	YALI1_C17238g	10.934
YALI1_C17238g_5	YALI1_C17238g	7.26108
YALI1_C17238g_6	YALI1_C17238g	54.9082
YALI1_C17238g_7	YALI1_C17238g	31.0598
YALI1_C17238g_8	YALI1_C17238g	56.572
YALI1_C17295g_1	YALI1_C17295g	56.5767
YALI1_C17295g_2	YALI1_C17295g	79.2301
YALI1_C17295g_3	YALI1_C17295g	25.2263
YALI1_C17295g_4	YALI1_C17295g	68.8999
YALI1_C17295g_5	YALI1_C17295g	43.2852
YALI1_C17295g_6	YALI1_C17295g	50.0288
YALI1_C17295g_7	YALI1_C17295g	31.9304
YALI1_C17295g_8	YALI1_C17295g	30.4256
YALI1_C17307g_1	YALI1_C17307g	41.0355
YALI1_C17307g_2	YALI1_C17307g	52.4562
YALI1_C17307g_4	YALI1_C17307g	34.9182
YALI1_C17307g_5	YALI1_C17307g	18.7142
YALI1_C17307g_6	YALI1_C17307g	41.8246
YALI1_C17307g_7	YALI1_C17307g	70.1677
YALI1_C17307g_8	YALI1_C17307g	57.2817
YALI1_C17314g_1	YALI1_C17314g	57.3657
YALI1_C17314g_2	YALI1_C17314g	26.1986
YALI1_C17314g_3	YALI1_C17314g	26.3433
YALI1_C17314g_4	YALI1_C17314g	71.8845
YALI1_C17314g_5	YALI1_C17314g	36.4361
YALI1_C17343g_1	YALI1_C17343g	69.2334
YALI1_C17343g_2	YALI1_C17343g	52.0297
YALI1_C17343g_3	YALI1_C17343g	42.9042
YALI1_C17343g_4	YALI1_C17343g	51.1533
YALI1_C17343g_5	YALI1_C17343g	74.0026
YALI1_C17343g_6	YALI1_C17343g	39.8119
YALI1_C17343g_7	YALI1_C17343g	70.1051
YALI1_C17354g_1	YALI1_C17354g	74.6184
YALI1_C17354g_2	YALI1_C17354g	53.8945
YALI1_C17354g_3	YALI1_C17354g	66.2388
YALI1_C17354g_4	YALI1_C17354g	48.9327
YALI1_C17354g_5	YALI1_C17354g	65.5412
YALI1_C17354g_6	YALI1_C17354g	77.9592
YALI1_C17354g_7	YALI1_C17354g	50.5547
YALI1_C17354g_8	YALI1_C17354g	58.0615
YALI1_C17411g_1	YALI1_C17411g	51.785
YALI1_C17411g_2	YALI1_C17411g	61.2957
YALI1_C17411g_3	YALI1_C17411g	55.2718
YALI1_C17411g_5	YALI1_C17411g	58.4951
YALI1_C17411g_6	YALI1_C17411g	49.3874
YALI1_C17411g_7	YALI1_C17411g	18.6301
YALI1_C17411g_8	YALI1_C17411g	50.4808
YALI1_C17419g_1	YALI1_C17419g	36.7038
YALI1_C17419g_2	YALI1_C17419g	37.9301
YALI1_C17419g_3	YALI1_C17419g	38.4236
YALI1_C17419g_4	YALI1_C17419g	59.036
YALI1_C17419g_5	YALI1_C17419g	35.6017
YALI1_C17419g_6	YALI1_C17419g	35.9725
YALI1_C17419g_7	YALI1_C17419g	26.3238
YALI1_C17419g_8	YALI1_C17419g	37.4933
YALI1_C17423g_1	YALI1_C17423g	54.633
YALI1_C17423g_2	YALI1_C17423g	4.1159
YALI1_C17423g_3	YALI1_C17423g	56.5601
YALI1_C17423g_4	YALI1_C17423g	45.8288
YALI1_C17423g_5	YALI1_C17423g	36.8272
YALI1_C17423g_7	YALI1_C17423g	56.1611
YALI1_C17440g_1	YALI1_C17440g	2.91394
YALI1_C17440g_2	YALI1_C17440g	19.0282
YALI1_C17440g_3	YALI1_C17440g	44.3478
YALI1_C17440g_5	YALI1_C17440g	25.939
YALI1_C17440g_6	YALI1_C17440g	46.8056
YALI1_C17440g_7	YALI1_C17440g	54.1085
YALI1_C17440g_8	YALI1_C17440g	86.7075
YALI1_C17453g_1	YALI1_C17453g	43.7633
YALI1_C17453g_2	YALI1_C17453g	46.5662
YALI1_C17453g_3	YALI1_C17453g	14.8575
YALI1_C17453g_4	YALI1_C17453g	77.028
YALI1_C17453g_5	YALI1_C17453g	47.4617
YALI1_C17453g_6	YALI1_C17453g	50.3971
YALI1_C17453g_7	YALI1_C17453g	41.0225
YALI1_C17453g_8	YALI1_C17453g	50.2429
YALI1_C17498g_1	YALI1_C17498g	66.4659
YALI1_C17498g_2	YALI1_C17498g	59.0821
YALI1_C17498g_3	YALI1_C17498g	62.0404
YALI1_C17498g_4	YALI1_C17498g	24.3208
YALI1_C17498g_5	YALI1_C17498g	64.9122
YALI1_C17498g_6	YALI1_C17498g	66.6561
YALI1_C17514g_1	YALI1_C17514g	49.479
YALI1_C17514g_2	YALI1_C17514g	19.7648
YALI1_C17514g_3	YALI1_C17514g	63.2757
YALI1_C17514g_4	YALI1_C17514g	89.5697
YALI1_C17514g_5	YALI1_C17514g	62.4905
YALI1_C17514g_6	YALI1_C17514g	36.597
YALI1_C17514g_7	YALI1_C17514g	68.7389
YALI1_C17519g_1	YALI1_C17519g	58.7164
YALI1_C17519g_2	YALI1_C17519g	65.9494
YALI1_C17519g_3	YALI1_C17519g	72.0246
YALI1_C17519g_4	YALI1_C17519g	39.9142
YALI1_C17519g_7	YALI1_C17519g	49.4449
YALI1_C17519g_8	YALI1_C17519g	59.8195
YALI1_C17524g_1	YALI1_C17524g	52.9306
YALI1_C17524g_2	YALI1_C17524g	40.2006
YALI1_C17524g_3	YALI1_C17524g	55.3408
YALI1_C17524g_4	YALI1_C17524g	80.4438
YALI1_C17524g_5	YALI1_C17524g	40.9669
YALI1_C17524g_6	YALI1_C17524g	72.3371
YALI1_C17524g_7	YALI1_C17524g	45.0395
YALI1_C17524g_8	YALI1_C17524g	26.1276
YALI1_C17537g_1	YALI1_C17537g	43.996
YALI1_C17537g_2	YALI1_C17537g	51.5526
YALI1_C17537g_3	YALI1_C17537g	1.17358
YALI1_C17537g_4	YALI1_C17537g	61.2243
YALI1_C17537g_5	YALI1_C17537g	47.9992
YALI1_C17537g_6	YALI1_C17537g	61.7017
YALI1_C17537g_7	YALI1_C17537g	58.4265
YALI1_C17537g_8	YALI1_C17537g	48.135
YALI1_C17566g_1	YALI1_C17566g	60.1417
YALI1_C17566g_2	YALI1_C17566g	57.3375
YALI1_C17566g_3	YALI1_C17566g	2.89886
YALI1_C17566g_4	YALI1_C17566g	67.2076
YALI1_C17566g_5	YALI1_C17566g	60.1953
YALI1_C17566g_7	YALI1_C17566g	78.0541
YALI1_C17566g_8	YALI1_C17566g	39.5738
YALI1_C17580g_1	YALI1_C17580g	58.5051
YALI1_C17580g_2	YALI1_C17580g	33.7788
YALI1_C17580g_3	YALI1_C17580g	47.5879
YALI1_C17580g_4	YALI1_C17580g	46.4037
YALI1_C17580g_5	YALI1_C17580g	61.0243
YALI1_C17580g_6	YALI1_C17580g	37.1582
YALI1_C17580g_7	YALI1_C17580g	2.12778
YALI1_C17580g_8	YALI1_C17580g	70.3819
YALI1_C17609g_1	YALI1_C17609g	60.4454
YALI1_C17609g_2	YALI1_C17609g	1.17886
YALI1_C17609g_3	YALI1_C17609g	56.11
YALI1_C17609g_4	YALI1_C17609g	44.9797
YALI1_C17609g_5	YALI1_C17609g	49.2087
YALI1_C17609g_6	YALI1_C17609g	39.2737
YALI1_C17609g_7	YALI1_C17609g	41.002
YALI1_C17609g_8	YALI1_C17609g	47.6523
YALI1_C17640g_1	YALI1_C17640g	30.3415
YALI1_C17640g_2	YALI1_C17640g	57.1816
YALI1_C17640g_3	YALI1_C17640g	63.7978
YALI1_C17640g_4	YALI1_C17640g	42.6148
YALI1_C17680g_1	YALI1_C17680g	44.9909
YALI1_C17680g_2	YALI1_C17680g	52.3535
YALI1_C17680g_3	YALI1_C17680g	15.687
YALI1_C17680g_4	YALI1_C17680g	48.2383
YALI1_C17680g_5	YALI1_C17680g	40.189
YALI1_C17680g_6	YALI1_C17680g	35.6154
YALI1_C17680g_7	YALI1_C17680g	51.3739
YALI1_C17680g_8	YALI1_C17680g	25.5251
YALI1_C17700g_1	YALI1_C17700g	72.7004
YALI1_C17700g_2	YALI1_C17700g	36.8026
YALI1_C17700g_3	YALI1_C17700g	59.6447
YALI1_C17700g_4	YALI1_C17700g	33.8008
YALI1_C17700g_5	YALI1_C17700g	61.8776
YALI1_C17700g_6	YALI1_C17700g	70.7703
YALI1_C17700g_7	YALI1_C17700g	56.1651
YALI1_C17700g_8	YALI1_C17700g	52.8448
YALI1_C17719g_1	YALI1_C17719g	48.4628
YALI1_C17719g_2	YALI1_C17719g	43.3624
YALI1_C17719g_3	YALI1_C17719g	54.4133
YALI1_C17719g_4	YALI1_C17719g	38.436
YALI1_C17719g_5	YALI1_C17719g	39.4286
YALI1_C17719g_6	YALI1_C17719g	53.063
YALI1_C17719g_7	YALI1_C17719g	69.1213
YALI1_C17719g_8	YALI1_C17719g	53.4415
YALI1_C17728g_1	YALI1_C17728g	64.8845
YALI1_C17728g_2	YALI1_C17728g	51.6666
YALI1_C17728g_3	YALI1_C17728g	45.2847
YALI1_C17728g_4	YALI1_C17728g	45.1814
YALI1_C17728g_5	YALI1_C17728g	57.6691
YALI1_C17728g_6	YALI1_C17728g	66.0119
YALI1_C17728g_7	YALI1_C17728g	53.6068
YALI1_C17728g_8	YALI1_C17728g	46.2081
YALI1_C17763g_1	YALI1_C17763g	64.504
YALI1_C17763g_2	YALI1_C17763g	26.7141
YALI1_C17763g_3	YALI1_C17763g	53.2717
YALI1_C17763g_4	YALI1_C17763g	51.9027
YALI1_C17763g_5	YALI1_C17763g	45.6851
YALI1_C17763g_6	YALI1_C17763g	60.6207
YALI1_C17763g_7	YALI1_C17763g	43.7892
YALI1_C17763g_8	YALI1_C17763g	42.029
YALI1_C17782g_1	YALI1_C17782g	6.55018
YALI1_C17782g_2	YALI1_C17782g	36.4684
YALI1_C17782g_3	YALI1_C17782g	51.6911
YALI1_C17782g_4	YALI1_C17782g	74.5524
YALI1_C17782g_5	YALI1_C17782g	55.9541
YALI1_C17782g_6	YALI1_C17782g	47.8654
YALI1_C17782g_7	YALI1_C17782g	36.2189
YALI1_C17782g_8	YALI1_C17782g	48.985
YALI1_C17800g_1	YALI1_C17800g	46.5655
YALI1_C17800g_2	YALI1_C17800g	54.1601
YALI1_C17800g_3	YALI1_C17800g	56.7556
YALI1_C17800g_4	YALI1_C17800g	70.6505
YALI1_C17800g_5	YALI1_C17800g	35.6116
YALI1_C17800g_6	YALI1_C17800g	75.8437
YALI1_C17800g_7	YALI1_C17800g	51.1055
YALI1_C17800g_8	YALI1_C17800g	69.5199
YALI1_C17820g_1	YALI1_C17820g	40.846
YALI1_C17820g_2	YALI1_C17820g	60.3185
YALI1_C17820g_3	YALI1_C17820g	32.6531
YALI1_C17820g_4	YALI1_C17820g	33.543
YALI1_C17820g_5	YALI1_C17820g	50.6739
YALI1_C17820g_6	YALI1_C17820g	75.7403
YALI1_C17820g_7	YALI1_C17820g	61.7845
YALI1_C17820g_8	YALI1_C17820g	48.7125
YALI1_C17848g_1	YALI1_C17848g	59.7937
YALI1_C17848g_2	YALI1_C17848g	36.2888
YALI1_C17848g_3	YALI1_C17848g	66.0794
YALI1_C17848g_4	YALI1_C17848g	56.6599
YALI1_C17848g_5	YALI1_C17848g	50.1952
YALI1_C17848g_6	YALI1_C17848g	52.2783
YALI1_C17848g_7	YALI1_C17848g	48.0844
YALI1_C17848g_8	YALI1_C17848g	44.5123
YALI1_C17904g_1	YALI1_C17904g	42.0771
YALI1_C17904g_3	YALI1_C17904g	59.8373
YALI1_C17904g_4	YALI1_C17904g	44.8741
YALI1_C17904g_6	YALI1_C17904g	54.4811
YALI1_C17904g_7	YALI1_C17904g	48.7286
YALI1_C17904g_8	YALI1_C17904g	66.5832
YALI1_C17932g_1	YALI1_C17932g	48.0075
YALI1_C17932g_2	YALI1_C17932g	63.7847
YALI1_C17932g_3	YALI1_C17932g	80.9427
YALI1_C17932g_4	YALI1_C17932g	48.9581
YALI1_C17932g_5	YALI1_C17932g	41.0351
YALI1_C17932g_6	YALI1_C17932g	70.4505
YALI1_C17932g_7	YALI1_C17932g	53.555
YALI1_C17932g_8	YALI1_C17932g	45.4953
YALI1_C17947g_1	YALI1_C17947g	54.133
YALI1_C17947g_2	YALI1_C17947g	86.2622
YALI1_C17947g_3	YALI1_C17947g	6.52453
YALI1_C17947g_4	YALI1_C17947g	22.636
YALI1_C17947g_5	YALI1_C17947g	49.6426
YALI1_C17947g_6	YALI1_C17947g	54.4244
YALI1_C17947g_7	YALI1_C17947g	36.8545
YALI1_C17947g_8	YALI1_C17947g	43.3818
YALI1_C17949g_1	YALI1_C17949g	44.6289
YALI1_C17949g_2	YALI1_C17949g	58.2953
YALI1_C17949g_3	YALI1_C17949g	50.0472
YALI1_C17949g_4	YALI1_C17949g	40.1499
YALI1_C17949g_5	YALI1_C17949g	66.5474
YALI1_C17949g_6	YALI1_C17949g	32.8536
YALI1_C17949g_7	YALI1_C17949g	12.5545
YALI1_C17949g_8	YALI1_C17949g	28.0742
YALI1_C17988g_1	YALI1_C17988g	69.7656
YALI1_C17988g_2	YALI1_C17988g	53.2477
YALI1_C17988g_3	YALI1_C17988g	61.2803
YALI1_C17988g_4	YALI1_C17988g	63.334
YALI1_C17988g_5	YALI1_C17988g	41.4437
YALI1_C17988g_6	YALI1_C17988g	49.9389
YALI1_C17988g_7	YALI1_C17988g	50.0644
YALI1_C17988g_8	YALI1_C17988g	49.5295
YALI1_C17995g_1	YALI1_C17995g	47.435
YALI1_C17995g_2	YALI1_C17995g	64.5691
YALI1_C17995g_3	YALI1_C17995g	73.129
YALI1_C17995g_4	YALI1_C17995g	18.9933
YALI1_C17995g_5	YALI1_C17995g	24.6932
YALI1_C17995g_6	YALI1_C17995g	36.2489
YALI1_C17995g_7	YALI1_C17995g	26.9032
YALI1_C17995g_8	YALI1_C17995g	46.5957
YALI1_C18011g_1	YALI1_C18011g	53.1494
YALI1_C18011g_2	YALI1_C18011g	55.2433
YALI1_C18011g_3	YALI1_C18011g	23.3473
YALI1_C18011g_4	YALI1_C18011g	44.5423
YALI1_C18011g_5	YALI1_C18011g	21.94
YALI1_C18011g_6	YALI1_C18011g	48.7586
YALI1_C18011g_7	YALI1_C18011g	41.7526
YALI1_C18011g_8	YALI1_C18011g	61.5889
YALI1_C18073g_1	YALI1_C18073g	61.736
YALI1_C18073g_2	YALI1_C18073g	59.3543
YALI1_C18073g_3	YALI1_C18073g	64.6072
YALI1_C18073g_4	YALI1_C18073g	53.1123
YALI1_C18073g_6	YALI1_C18073g	54.2244
YALI1_C18073g_7	YALI1_C18073g	51.9391
YALI1_C18073g_8	YALI1_C18073g	94.9244
YALI1_C18082g_1	YALI1_C18082g	50.4387
YALI1_C18082g_2	YALI1_C18082g	61.786
YALI1_C18082g_3	YALI1_C18082g	61.9798
YALI1_C18082g_4	YALI1_C18082g	31.3769
YALI1_C18082g_5	YALI1_C18082g	53.1839
YALI1_C18082g_6	YALI1_C18082g	50.4671
YALI1_C18082g_7	YALI1_C18082g	50.7766
YALI1_C18082g_8	YALI1_C18082g	33.2298
YALI1_C18099g_1	YALI1_C18099g	41.9742
YALI1_C18099g_2	YALI1_C18099g	26.6329
YALI1_C18099g_3	YALI1_C18099g	45.6798
YALI1_C18099g_4	YALI1_C18099g	29.4955
YALI1_C18099g_5	YALI1_C18099g	59.7395
YALI1_C18099g_6	YALI1_C18099g	56.2337
YALI1_C18099g_7	YALI1_C18099g	46.0282
YALI1_C18099g_8	YALI1_C18099g	59.0095
YALI1_C18100g_1	YALI1_C18100g	33.2776
YALI1_C18100g_2	YALI1_C18100g	70.7025
YALI1_C18100g_3	YALI1_C18100g	46.6646
YALI1_C18161g_1	YALI1_C18161g	59.1012
YALI1_C18161g_2	YALI1_C18161g	55.3642
YALI1_C18161g_3	YALI1_C18161g	51.5933
YALI1_C18161g_4	YALI1_C18161g	52.9833
YALI1_C18161g_5	YALI1_C18161g	64.2838
YALI1_C18161g_6	YALI1_C18161g	55.5894
YALI1_C18161g_7	YALI1_C18161g	22.0874
YALI1_C18161g_8	YALI1_C18161g	41.621
YALI1_C18162g_1	YALI1_C18162g	40.878
YALI1_C18162g_2	YALI1_C18162g	51.0051
YALI1_C18162g_3	YALI1_C18162g	80.0821
YALI1_C18162g_4	YALI1_C18162g	68.3636
YALI1_C18162g_5	YALI1_C18162g	61.0832
YALI1_C18162g_6	YALI1_C18162g	47.5873
YALI1_C18162g_7	YALI1_C18162g	81.8446
YALI1_C18162g_8	YALI1_C18162g	58.3403
YALI1_C18209g_1	YALI1_C18209g	50.5533
YALI1_C18209g_2	YALI1_C18209g	69.9234
YALI1_C18209g_3	YALI1_C18209g	62.2021
YALI1_C18209g_4	YALI1_C18209g	59.7038
YALI1_C18209g_5	YALI1_C18209g	76.5176
YALI1_C18258g_1	YALI1_C18258g	44.0637
YALI1_C18258g_2	YALI1_C18258g	6.05966
YALI1_C18258g_3	YALI1_C18258g	50.4157
YALI1_C18258g_4	YALI1_C18258g	48.4336
YALI1_C18258g_5	YALI1_C18258g	57.5993
YALI1_C18258g_6	YALI1_C18258g	27.415
YALI1_C18258g_7	YALI1_C18258g	52.7123
YALI1_C18258g_8	YALI1_C18258g	79.3498
YALI1_C18268g_1	YALI1_C18268g	47.592
YALI1_C18268g_2	YALI1_C18268g	37.1869
YALI1_C18268g_3	YALI1_C18268g	44.8644
YALI1_C18268g_4	YALI1_C18268g	69.1317
YALI1_C18268g_5	YALI1_C18268g	62.2827
YALI1_C18268g_6	YALI1_C18268g	12.19
YALI1_C18268g_7	YALI1_C18268g	57.8829
YALI1_C18268g_8	YALI1_C18268g	2.66963
YALI1_C18365g_1	YALI1_C18365g	49.5395
YALI1_C18365g_2	YALI1_C18365g	46.5534
YALI1_C18365g_3	YALI1_C18365g	62.0322
YALI1_C18365g_4	YALI1_C18365g	32.4896
YALI1_C18365g_5	YALI1_C18365g	61.2944
YALI1_C18365g_6	YALI1_C18365g	40.539
YALI1_C18365g_7	YALI1_C18365g	28.431
YALI1_C18365g_8	YALI1_C18365g	34.2878
YALI1_C18378g_1	YALI1_C18378g	38.531
YALI1_C18378g_2	YALI1_C18378g	69.8242
YALI1_C18378g_3	YALI1_C18378g	59.166
YALI1_C18378g_4	YALI1_C18378g	75.6508
YALI1_C18378g_5	YALI1_C18378g	64.585
YALI1_C18378g_6	YALI1_C18378g	43.8291
YALI1_C18378g_7	YALI1_C18378g	78.8769
YALI1_C18378g_8	YALI1_C18378g	68.3098
YALI1_C18380g_1	YALI1_C18380g	33.8138
YALI1_C18380g_2	YALI1_C18380g	72.8421
YALI1_C18380g_3	YALI1_C18380g	54.1759
YALI1_C18380g_4	YALI1_C18380g	46.1542
YALI1_C18380g_5	YALI1_C18380g	43.8107
YALI1_C18380g_6	YALI1_C18380g	18.8968
YALI1_C18383g_1	YALI1_C18383g	47.7812
YALI1_C18383g_2	YALI1_C18383g	48.3246
YALI1_C18383g_3	YALI1_C18383g	55.2461
YALI1_C18391g_1	YALI1_C18391g	71.2
YALI1_C18391g_2	YALI1_C18391g	56.5146
YALI1_C18391g_3	YALI1_C18391g	37.7698
YALI1_C18391g_4	YALI1_C18391g	47.175
YALI1_C18391g_5	YALI1_C18391g	54.8017
YALI1_C18391g_7	YALI1_C18391g	40.0701
YALI1_C18396g_1	YALI1_C18396g	3.1896
YALI1_C18396g_2	YALI1_C18396g	69.2008
YALI1_C18396g_3	YALI1_C18396g	48.87
YALI1_C18396g_5	YALI1_C18396g	31.4664
YALI1_C18396g_6	YALI1_C18396g	57.3738
YALI1_C18396g_7	YALI1_C18396g	82.6717
YALI1_C18396g_8	YALI1_C18396g	75.2258
YALI1_C18431g_1	YALI1_C18431g	80.5135
YALI1_C18431g_2	YALI1_C18431g	67.9893
YALI1_C18431g_3	YALI1_C18431g	20.5949
YALI1_C18431g_4	YALI1_C18431g	70.8665
YALI1_C18431g_5	YALI1_C18431g	47.3999
YALI1_C18431g_6	YALI1_C18431g	55.9818
YALI1_C18431g_7	YALI1_C18431g	50.1687
YALI1_C18431g_8	YALI1_C18431g	45.3622
YALI1_C18435g_2	YALI1_C18435g	35.171
YALI1_C18435g_3	YALI1_C18435g	73.6733
YALI1_C18435g_4	YALI1_C18435g	14.658
YALI1_C18435g_6	YALI1_C18435g	42.9001
YALI1_C18435g_7	YALI1_C18435g	54.3715
YALI1_C18435g_8	YALI1_C18435g	49.8919
YALI1_C18457g_1	YALI1_C18457g	62.755
YALI1_C18457g_2	YALI1_C18457g	6.63279
YALI1_C18457g_3	YALI1_C18457g	27.817
YALI1_C18457g_4	YALI1_C18457g	54.378
YALI1_C18457g_5	YALI1_C18457g	64.9699
YALI1_C18457g_6	YALI1_C18457g	40.693
YALI1_C18457g_7	YALI1_C18457g	45.2661
YALI1_C18457g_8	YALI1_C18457g	50.8331
YALI1_C18478g_1	YALI1_C18478g	49.7406
YALI1_C18478g_2	YALI1_C18478g	1.20299
YALI1_C18478g_3	YALI1_C18478g	1.18281
YALI1_C18478g_4	YALI1_C18478g	2.77818
YALI1_C18478g_5	YALI1_C18478g	59.8792
YALI1_C18478g_6	YALI1_C18478g	70.5933
YALI1_C18478g_7	YALI1_C18478g	17.3672
YALI1_C18478g_8	YALI1_C18478g	52.705
YALI1_C18541g_1	YALI1_C18541g	50.463
YALI1_C18541g_2	YALI1_C18541g	67.5565
YALI1_C18541g_3	YALI1_C18541g	68.5203
YALI1_C18541g_4	YALI1_C18541g	44.6234
YALI1_C18541g_5	YALI1_C18541g	64.6978
YALI1_C18541g_6	YALI1_C18541g	40.0452
YALI1_C18541g_7	YALI1_C18541g	68.3846
YALI1_C18541g_8	YALI1_C18541g	9.84395
YALI1_C18580g_1	YALI1_C18580g	37.6517
YALI1_C18580g_2	YALI1_C18580g	66.5278
YALI1_C18580g_3	YALI1_C18580g	82.7137
YALI1_C18580g_4	YALI1_C18580g	93.9595
YALI1_C18580g_5	YALI1_C18580g	35.3682
YALI1_C18584g_1	YALI1_C18584g	46.1321
YALI1_C18590g_1	YALI1_C18590g	30.0262
YALI1_C18590g_2	YALI1_C18590g	48.374
YALI1_C18590g_3	YALI1_C18590g	64.2352
YALI1_C18590g_4	YALI1_C18590g	77.3614
YALI1_C18590g_5	YALI1_C18590g	48.1555
YALI1_C18590g_6	YALI1_C18590g	64.8097
YALI1_C18590g_7	YALI1_C18590g	59.9752
YALI1_C18590g_8	YALI1_C18590g	70.4374
YALI1_C18621g_1	YALI1_C18621g	35.52
YALI1_C18621g_2	YALI1_C18621g	39.4047
YALI1_C18621g_3	YALI1_C18621g	37.0626
YALI1_C18668g_1	YALI1_C18668g	45.9894
YALI1_C18668g_2	YALI1_C18668g	43.6218
YALI1_C18668g_3	YALI1_C18668g	55.6537
YALI1_C18668g_4	YALI1_C18668g	24.5576
YALI1_C18668g_5	YALI1_C18668g	61.269
YALI1_C18668g_7	YALI1_C18668g	50.9029
YALI1_C18668g_8	YALI1_C18668g	53.6917
YALI1_C18672g_1	YALI1_C18672g	60.1599
YALI1_C18672g_2	YALI1_C18672g	64.9472
YALI1_C18672g_3	YALI1_C18672g	59.9269
YALI1_C18672g_4	YALI1_C18672g	34.0334
YALI1_C18672g_5	YALI1_C18672g	25.767
YALI1_C18672g_6	YALI1_C18672g	26.9579
YALI1_C18672g_7	YALI1_C18672g	46.4085
YALI1_C18672g_8	YALI1_C18672g	27.0476
YALI1_C18699g_1	YALI1_C18699g	30.3083
YALI1_C18699g_2	YALI1_C18699g	50.4927
YALI1_C18699g_3	YALI1_C18699g	10.5111
YALI1_C18699g_4	YALI1_C18699g	58.0584
YALI1_C18699g_5	YALI1_C18699g	79.2742
YALI1_C18699g_6	YALI1_C18699g	46.8998
YALI1_C18699g_7	YALI1_C18699g	37.2007
YALI1_C18699g_8	YALI1_C18699g	33.2157
YALI1_C18713g_1	YALI1_C18713g	72.7865
YALI1_C18713g_2	YALI1_C18713g	1.31917
YALI1_C18713g_3	YALI1_C18713g	50.6965
YALI1_C18713g_4	YALI1_C18713g	3.40336
YALI1_C18713g_5	YALI1_C18713g	54.937
YALI1_C18713g_6	YALI1_C18713g	7.52608
YALI1_C18713g_7	YALI1_C18713g	85.9943
YALI1_C18713g_8	YALI1_C18713g	1.5858
YALI1_C18726g_1	YALI1_C18726g	54.3412
YALI1_C18726g_2	YALI1_C18726g	52.94
YALI1_C18726g_3	YALI1_C18726g	59.0134
YALI1_C18726g_4	YALI1_C18726g	79.9397
YALI1_C18726g_7	YALI1_C18726g	55.6902
YALI1_C18730g_1	YALI1_C18730g	87.3966
YALI1_C18730g_2	YALI1_C18730g	34.8584
YALI1_C18730g_3	YALI1_C18730g	76.0473
YALI1_C18730g_4	YALI1_C18730g	59.5413
YALI1_C18730g_7	YALI1_C18730g	4.67176
YALI1_C18730g_8	YALI1_C18730g	58.534
YALI1_C18750g_1	YALI1_C18750g	43.2847
YALI1_C18750g_2	YALI1_C18750g	74.7873
YALI1_C18750g_3	YALI1_C18750g	47.0552
YALI1_C18750g_4	YALI1_C18750g	18.5424
YALI1_C18750g_5	YALI1_C18750g	30.7423
YALI1_C18750g_6	YALI1_C18750g	80.2471
YALI1_C18750g_7	YALI1_C18750g	62.8469
YALI1_C18750g_8	YALI1_C18750g	48.6271
YALI1_C18757g_1	YALI1_C18757g	62.6178
YALI1_C18757g_2	YALI1_C18757g	81.1469
YALI1_C18757g_3	YALI1_C18757g	58.4487
YALI1_C18757g_4	YALI1_C18757g	60.3288
YALI1_C18757g_5	YALI1_C18757g	57.5747
YALI1_C18757g_6	YALI1_C18757g	55.9698
YALI1_C18757g_7	YALI1_C18757g	41.8076
YALI1_C18757g_8	YALI1_C18757g	53.304
YALI1_C18771g_1	YALI1_C18771g	53.9989
YALI1_C18771g_2	YALI1_C18771g	48.3765
YALI1_C18771g_3	YALI1_C18771g	60.938
YALI1_C18771g_4	YALI1_C18771g	47.4598
YALI1_C18771g_5	YALI1_C18771g	60.4365
YALI1_C18771g_6	YALI1_C18771g	53.609
YALI1_C18771g_7	YALI1_C18771g	43.1547
YALI1_C18771g_8	YALI1_C18771g	47.9831
YALI1_C18787g_1	YALI1_C18787g	44.0931
YALI1_C18787g_2	YALI1_C18787g	62.8462
YALI1_C18787g_3	YALI1_C18787g	36.4218
YALI1_C18787g_4	YALI1_C18787g	71.9212
YALI1_C18787g_5	YALI1_C18787g	57.4862
YALI1_C18787g_6	YALI1_C18787g	57.5196
YALI1_C18787g_7	YALI1_C18787g	40.3318
YALI1_C18787g_8	YALI1_C18787g	26.4094
YALI1_C18791g_1	YALI1_C18791g	48.1611
YALI1_C18791g_2	YALI1_C18791g	38.6383
YALI1_C18791g_3	YALI1_C18791g	57.8447
YALI1_C18791g_4	YALI1_C18791g	42.0285
YALI1_C18791g_5	YALI1_C18791g	1.2198
YALI1_C18791g_6	YALI1_C18791g	39.1085
YALI1_C18791g_7	YALI1_C18791g	60.0587
YALI1_C18791g_8	YALI1_C18791g	62.067
YALI1_C18806g_1	YALI1_C18806g	52.6439
YALI1_C18806g_2	YALI1_C18806g	54.2986
YALI1_C18806g_3	YALI1_C18806g	74.888
YALI1_C18806g_4	YALI1_C18806g	1.64987
YALI1_C18806g_5	YALI1_C18806g	66.9576
YALI1_C18806g_6	YALI1_C18806g	35.466
YALI1_C18806g_7	YALI1_C18806g	53.5528
YALI1_C18806g_8	YALI1_C18806g	67.332
YALI1_C18837g_1	YALI1_C18837g	26.7693
YALI1_C18837g_3	YALI1_C18837g	49.4824
YALI1_C18837g_4	YALI1_C18837g	58.1743
YALI1_C18837g_5	YALI1_C18837g	63.2661
YALI1_C18837g_7	YALI1_C18837g	70.2306
YALI1_C18837g_8	YALI1_C18837g	69.5153
YALI1_C18872g_1	YALI1_C18872g	55.9894
YALI1_C18872g_2	YALI1_C18872g	31.9531
YALI1_C18872g_3	YALI1_C18872g	36.2303
YALI1_C18872g_4	YALI1_C18872g	28.7042
YALI1_C18872g_5	YALI1_C18872g	65.6782
YALI1_C18872g_6	YALI1_C18872g	21.7772
YALI1_C18872g_7	YALI1_C18872g	51.2721
YALI1_C18872g_8	YALI1_C18872g	5.11277
YALI1_C18878g_1	YALI1_C18878g	38.9475
YALI1_C18878g_2	YALI1_C18878g	72.2631
YALI1_C18878g_3	YALI1_C18878g	53.0763
YALI1_C18878g_4	YALI1_C18878g	62.8295
YALI1_C18878g_5	YALI1_C18878g	49.2464
YALI1_C18878g_6	YALI1_C18878g	50.7548
YALI1_C18878g_7	YALI1_C18878g	59.3999
YALI1_C18878g_8	YALI1_C18878g	23.7924
YALI1_C18892g_1	YALI1_C18892g	40.3003
YALI1_C18892g_2	YALI1_C18892g	32.2273
YALI1_C18892g_3	YALI1_C18892g	66.2966
YALI1_C18892g_5	YALI1_C18892g	40.8331
YALI1_C18892g_6	YALI1_C18892g	73.3668
YALI1_C18901g_1	YALI1_C18901g	65.9287
YALI1_C18901g_2	YALI1_C18901g	43.9844
YALI1_C18901g_3	YALI1_C18901g	21.0506
YALI1_C18901g_4	YALI1_C18901g	47.345
YALI1_C18901g_5	YALI1_C18901g	38.2563
YALI1_C18901g_6	YALI1_C18901g	66.5022
YALI1_C18901g_7	YALI1_C18901g	29.0228
YALI1_C18901g_8	YALI1_C18901g	66.3049
YALI1_C18932t_A	YALI1_C18932t	56.71
YALI1_C18932t_B	YALI1_C18932t	51.0206
YALI1_C18932t_C	YALI1_C18932t	47.8109
YALI1_C18932t_D	YALI1_C18932t	34.7984
YALI1_C18932t_E	YALI1_C18932t	27.2484
YALI1_C18932t_F	YALI1_C18932t	65.3249
YALI1_C18932t_G	YALI1_C18932t	34.3831
YALI1_C18932t_H	YALI1_C18932t	28.5068
YALI1_C18948t_A	YALI1_C18948t	33.2711
YALI1_C18948t_B	YALI1_C18948t	45.3418
YALI1_C18948t_C	YALI1_C18948t	55.0559
YALI1_C18948t_D	YALI1_C18948t	55.6857
YALI1_C18948t_E	YALI1_C18948t	61.7209
YALI1_C18948t_F	YALI1_C18948t	40.0708
YALI1_C18948t_G	YALI1_C18948t	68.4467
YALI1_C18948t_H	YALI1_C18948t	52.7527
YALI1_C19005g_1	YALI1_C19005g	42.149
YALI1_C19005g_2	YALI1_C19005g	39.0177
YALI1_C19005g_3	YALI1_C19005g	66.139
YALI1_C19005g_4	YALI1_C19005g	54.6709
YALI1_C19005g_5	YALI1_C19005g	27.2551
YALI1_C19005g_6	YALI1_C19005g	56.9566
YALI1_C19005g_7	YALI1_C19005g	20.4466
YALI1_C19005g_8	YALI1_C19005g	46.8028
YALI1_C19058g_1	YALI1_C19058g	48.2584
YALI1_C19058g_2	YALI1_C19058g	54.7178
YALI1_C19058g_3	YALI1_C19058g	62.059
YALI1_C19058g_4	YALI1_C19058g	71.9933
YALI1_C19058g_5	YALI1_C19058g	29.4746
YALI1_C19058g_6	YALI1_C19058g	18.1871
YALI1_C19072g_1	YALI1_C19072g	61.4881
YALI1_C19072g_2	YALI1_C19072g	49.3567
YALI1_C19072g_3	YALI1_C19072g	54.6163
YALI1_C19072g_4	YALI1_C19072g	52.8158
YALI1_C19072g_5	YALI1_C19072g	43.1698
YALI1_C19072g_6	YALI1_C19072g	44.0303
YALI1_C19072g_7	YALI1_C19072g	38.4619
YALI1_C19072g_8	YALI1_C19072g	57.0958
YALI1_C19105g_2	YALI1_C19105g	75.4017
YALI1_C19105g_3	YALI1_C19105g	25.5427
YALI1_C19105g_4	YALI1_C19105g	68.9154
YALI1_C19105g_5	YALI1_C19105g	54.9217
YALI1_C19105g_6	YALI1_C19105g	65.9963
YALI1_C19105g_7	YALI1_C19105g	40.3242
YALI1_C19105g_8	YALI1_C19105g	48.577
YALI1_C19123g_1	YALI1_C19123g	55.3737
YALI1_C19123g_3	YALI1_C19123g	46.1061
YALI1_C19123g_4	YALI1_C19123g	54.3108
YALI1_C19123g_5	YALI1_C19123g	57.2852
YALI1_C19123g_6	YALI1_C19123g	29.489
YALI1_C19123g_7	YALI1_C19123g	62.6167
YALI1_C19123g_8	YALI1_C19123g	26.8398
YALI1_C19151g_1	YALI1_C19151g	32.6714
YALI1_C19151g_2	YALI1_C19151g	39.302
YALI1_C19151g_3	YALI1_C19151g	53.4823
YALI1_C19151g_4	YALI1_C19151g	50.535
YALI1_C19151g_5	YALI1_C19151g	67.8389
YALI1_C19151g_6	YALI1_C19151g	25.2905
YALI1_C19151g_7	YALI1_C19151g	2.39373
YALI1_C19151g_8	YALI1_C19151g	1.1698
YALI1_C19166g_1	YALI1_C19166g	14.4853
YALI1_C19166g_2	YALI1_C19166g	47.6872
YALI1_C19166g_3	YALI1_C19166g	42.5968
YALI1_C19166g_4	YALI1_C19166g	48.2795
YALI1_C19166g_5	YALI1_C19166g	51.2902
YALI1_C19166g_6	YALI1_C19166g	8.07833
YALI1_C19166g_7	YALI1_C19166g	45.4232
YALI1_C19166g_8	YALI1_C19166g	47.08
YALI1_C19181g_1	YALI1_C19181g	85.7201
YALI1_C19181g_2	YALI1_C19181g	83.6489
YALI1_C19181g_3	YALI1_C19181g	1.07623
YALI1_C19181g_4	YALI1_C19181g	1.08194
YALI1_C19181g_5	YALI1_C19181g	1.05338
YALI1_C19181g_6	YALI1_C19181g	1.10816
YALI1_C19316g_1	YALI1_C19316g	1.52553
YALI1_C19316g_2	YALI1_C19316g	1.09104
YALI1_C19316g_3	YALI1_C19316g	47.2925
YALI1_C19316g_4	YALI1_C19316g	45.2244
YALI1_C19316g_5	YALI1_C19316g	6.27961
YALI1_C19316g_6	YALI1_C19316g	46.9448
YALI1_C19316g_8	YALI1_C19316g	54.947
YALI1_C19335g_1	YALI1_C19335g	73.5815
YALI1_C19335g_2	YALI1_C19335g	29.1241
YALI1_C19335g_3	YALI1_C19335g	56.6195
YALI1_C19335g_4	YALI1_C19335g	36.5831
YALI1_C19335g_5	YALI1_C19335g	17.6089
YALI1_C19335g_6	YALI1_C19335g	42.9589
YALI1_C19335g_7	YALI1_C19335g	18.037
YALI1_C19335g_8	YALI1_C19335g	17.1063
YALI1_C19348g_1	YALI1_C19348g	22.4985
YALI1_C19348g_2	YALI1_C19348g	34.4534
YALI1_C19348g_3	YALI1_C19348g	53.2144
YALI1_C19348g_4	YALI1_C19348g	39.2855
YALI1_C19348g_5	YALI1_C19348g	66.1187
YALI1_C19348g_7	YALI1_C19348g	62.9741
YALI1_C19348g_8	YALI1_C19348g	46.5068
YALI1_C19369g_1	YALI1_C19369g	62.6354
YALI1_C19369g_2	YALI1_C19369g	65.4718
YALI1_C19369g_3	YALI1_C19369g	75.8053
YALI1_C19369g_4	YALI1_C19369g	71.4363
YALI1_C19376g_1	YALI1_C19376g	30.1904
YALI1_C19376g_2	YALI1_C19376g	32.2595
YALI1_C19376g_4	YALI1_C19376g	76.8082
YALI1_C19376g_5	YALI1_C19376g	58.5564
YALI1_C19376g_6	YALI1_C19376g	57.0642
YALI1_C19376g_7	YALI1_C19376g	16.7942
YALI1_C19376g_8	YALI1_C19376g	61.8017
YALI1_C19395g_1	YALI1_C19395g	46.936
YALI1_C19395g_2	YALI1_C19395g	49.932
YALI1_C19395g_3	YALI1_C19395g	55.33
YALI1_C19395g_4	YALI1_C19395g	1.67979
YALI1_C19395g_5	YALI1_C19395g	42.986
YALI1_C19417g_1	YALI1_C19417g	57.0389
YALI1_C19417g_2	YALI1_C19417g	76.8037
YALI1_C19417g_3	YALI1_C19417g	40.0129
YALI1_C19417g_4	YALI1_C19417g	57.7412
YALI1_C19417g_5	YALI1_C19417g	48.265
YALI1_C19417g_7	YALI1_C19417g	65.4259
YALI1_C19417g_8	YALI1_C19417g	49.7144
YALI1_C19422g_1	YALI1_C19422g	53.4129
YALI1_C19422g_2	YALI1_C19422g	59.3603
YALI1_C19422g_3	YALI1_C19422g	64.5726
YALI1_C19422g_4	YALI1_C19422g	46.937
YALI1_C19450g_1	YALI1_C19450g	59.8906
YALI1_C19450g_2	YALI1_C19450g	72.9985
YALI1_C19450g_3	YALI1_C19450g	44.8611
YALI1_C19450g_4	YALI1_C19450g	85.956
YALI1_C19450g_5	YALI1_C19450g	42.2123
YALI1_C19450g_6	YALI1_C19450g	74.8632
YALI1_C19450g_7	YALI1_C19450g	59.6182
YALI1_C19464g_1	YALI1_C19464g	48.9682
YALI1_C19464g_2	YALI1_C19464g	41.2392
YALI1_C19464g_3	YALI1_C19464g	47.3254
YALI1_C19464g_4	YALI1_C19464g	62.3808
YALI1_C19464g_6	YALI1_C19464g	56.0043
YALI1_C19500g_1	YALI1_C19500g	51.1573
YALI1_C19500g_2	YALI1_C19500g	39.6993
YALI1_C19500g_3	YALI1_C19500g	70.8691
YALI1_C19500g_4	YALI1_C19500g	52.1423
YALI1_C19500g_5	YALI1_C19500g	57.9075
YALI1_C19500g_6	YALI1_C19500g	54.1979
YALI1_C19500g_7	YALI1_C19500g	71.9108
YALI1_C19500g_8	YALI1_C19500g	43.0514
YALI1_C19510g_3	YALI1_C19510g	44.5307
YALI1_C19510g_4	YALI1_C19510g	7.67238
YALI1_C19510g_6	YALI1_C19510g	60.3928
YALI1_C19510g_7	YALI1_C19510g	57.3866
YALI1_C19510g_8	YALI1_C19510g	69.0117
YALI1_C19529g_1	YALI1_C19529g	61.4183
YALI1_C19529g_2	YALI1_C19529g	63.4088
YALI1_C19529g_3	YALI1_C19529g	45.5606
YALI1_C19529g_4	YALI1_C19529g	55.2241
YALI1_C19529g_5	YALI1_C19529g	1.06956
YALI1_C19529g_6	YALI1_C19529g	88.2759
YALI1_C19529g_7	YALI1_C19529g	1.12149
YALI1_C19529g_8	YALI1_C19529g	61.1731
YALI1_C19636g_1	YALI1_C19636g	56.088
YALI1_C19636g_2	YALI1_C19636g	55.9054
YALI1_C19636g_3	YALI1_C19636g	34.2491
YALI1_C19636g_4	YALI1_C19636g	39.6911
YALI1_C19636g_5	YALI1_C19636g	70.0696
YALI1_C19636g_6	YALI1_C19636g	74.9678
YALI1_C19636g_7	YALI1_C19636g	72.6803
YALI1_C19636g_8	YALI1_C19636g	65.7365
YALI1_C19735g_1	YALI1_C19735g	55.129
YALI1_C19735g_2	YALI1_C19735g	44.9911
YALI1_C19735g_3	YALI1_C19735g	53.607
YALI1_C19735g_4	YALI1_C19735g	45.723
YALI1_C19735g_5	YALI1_C19735g	48.7206
YALI1_C19735g_6	YALI1_C19735g	36.9038
YALI1_C19735g_7	YALI1_C19735g	40.9292
YALI1_C19735g_8	YALI1_C19735g	51.2666
YALI1_C19775g_1	YALI1_C19775g	23.9038
YALI1_C19775g_2	YALI1_C19775g	62.6247
YALI1_C19775g_3	YALI1_C19775g	68.3908
YALI1_C19775g_4	YALI1_C19775g	32.6997
YALI1_C19775g_5	YALI1_C19775g	61.1985
YALI1_C19775g_6	YALI1_C19775g	67.5496
YALI1_C19775g_7	YALI1_C19775g	43.4793
YALI1_C19775g_8	YALI1_C19775g	73.2724
YALI1_C19794g_1	YALI1_C19794g	70.3853
YALI1_C19794g_2	YALI1_C19794g	51.0149
YALI1_C19794g_3	YALI1_C19794g	36.9776
YALI1_C19794g_4	YALI1_C19794g	49.9551
YALI1_C19794g_5	YALI1_C19794g	51.3895
YALI1_C19794g_6	YALI1_C19794g	58.3009
YALI1_C19794g_7	YALI1_C19794g	59.8847
YALI1_C19794g_8	YALI1_C19794g	22.1821
YALI1_C19814g_1	YALI1_C19814g	49.9273
YALI1_C19814g_2	YALI1_C19814g	39.0178
YALI1_C19814g_3	YALI1_C19814g	41.7874
YALI1_C19814g_5	YALI1_C19814g	52.9762
YALI1_C19814g_6	YALI1_C19814g	49.9429
YALI1_C19814g_7	YALI1_C19814g	75.2901
YALI1_C19814g_8	YALI1_C19814g	66.9302
YALI1_C19826g_1	YALI1_C19826g	11.3928
YALI1_C19826g_2	YALI1_C19826g	82.843
YALI1_C19826g_3	YALI1_C19826g	67.2051
YALI1_C19826g_4	YALI1_C19826g	76.743
YALI1_C19826g_5	YALI1_C19826g	56.3498
YALI1_C19826g_6	YALI1_C19826g	36.3556
YALI1_C19833g_1	YALI1_C19833g	39.571
YALI1_C19833g_2	YALI1_C19833g	78.282
YALI1_C19833g_3	YALI1_C19833g	46.5027
YALI1_C19833g_4	YALI1_C19833g	58.029
YALI1_C19833g_5	YALI1_C19833g	42.3732
YALI1_C19833g_6	YALI1_C19833g	56.3506
YALI1_C19833g_7	YALI1_C19833g	60.4351
YALI1_C19833g_8	YALI1_C19833g	27.5883
YALI1_C19840g_1	YALI1_C19840g	92.8453
YALI1_C19840g_2	YALI1_C19840g	73.5889
YALI1_C19840g_3	YALI1_C19840g	80.3061
YALI1_C19840g_4	YALI1_C19840g	11.4677
YALI1_C19840g_5	YALI1_C19840g	61.8477
YALI1_C19840g_6	YALI1_C19840g	66.9604
YALI1_C19840g_7	YALI1_C19840g	28.1099
YALI1_C19840g_8	YALI1_C19840g	44.2737
YALI1_C19866g_1	YALI1_C19866g	76.6214
YALI1_C19866g_2	YALI1_C19866g	45.3355
YALI1_C19866g_3	YALI1_C19866g	40.2525
YALI1_C19866g_4	YALI1_C19866g	57.6727
YALI1_C19866g_5	YALI1_C19866g	51.2854
YALI1_C19866g_6	YALI1_C19866g	77.1603
YALI1_C19872g_1	YALI1_C19872g	54.3862
YALI1_C19872g_2	YALI1_C19872g	48.1648
YALI1_C19872g_3	YALI1_C19872g	77.9216
YALI1_C19872g_4	YALI1_C19872g	56.0394
YALI1_C19872g_5	YALI1_C19872g	40.3034
YALI1_C19872g_6	YALI1_C19872g	64.5857
YALI1_C19872g_7	YALI1_C19872g	34.6797
YALI1_C19872g_8	YALI1_C19872g	46.7909
YALI1_C19885g_1	YALI1_C19885g	49.9862
YALI1_C19885g_2	YALI1_C19885g	35.923
YALI1_C19885g_3	YALI1_C19885g	52.813
YALI1_C19885g_4	YALI1_C19885g	56.4393
YALI1_C19885g_5	YALI1_C19885g	50.266
YALI1_C19885g_6	YALI1_C19885g	75.3525
YALI1_C19885g_7	YALI1_C19885g	40.1794
YALI1_C19885g_8	YALI1_C19885g	78.6815
YALI1_C19898g_1	YALI1_C19898g	42.4808
YALI1_C19898g_2	YALI1_C19898g	67.203
YALI1_C19898g_4	YALI1_C19898g	48.5767
YALI1_C19898g_5	YALI1_C19898g	73.8318
YALI1_C19898g_6	YALI1_C19898g	69.7955
YALI1_C19898g_7	YALI1_C19898g	58.7524
YALI1_C19898g_8	YALI1_C19898g	57.1679
YALI1_C19909g_1	YALI1_C19909g	77.7811
YALI1_C19909g_2	YALI1_C19909g	57.4186
YALI1_C19909g_3	YALI1_C19909g	24.3277
YALI1_C19909g_4	YALI1_C19909g	5.83313
YALI1_C19912g_1	YALI1_C19912g	87.8121
YALI1_C19912g_2	YALI1_C19912g	29.8687
YALI1_C19912g_3	YALI1_C19912g	52.084
YALI1_C19912g_4	YALI1_C19912g	49.0174
YALI1_C19912g_5	YALI1_C19912g	47.5064
YALI1_C19912g_6	YALI1_C19912g	60.5131
YALI1_C19912g_7	YALI1_C19912g	72.6039
YALI1_C19912g_8	YALI1_C19912g	84.8177
YALI1_C19921g_1	YALI1_C19921g	69.4724
YALI1_C19921g_2	YALI1_C19921g	63.7833
YALI1_C19921g_3	YALI1_C19921g	33.635
YALI1_C19921g_4	YALI1_C19921g	52.4202
YALI1_C19921g_5	YALI1_C19921g	70.9649
YALI1_C19921g_6	YALI1_C19921g	59.4823
YALI1_C19943g_1	YALI1_C19943g	43.8931
YALI1_C19943g_3	YALI1_C19943g	5.18292
YALI1_C19943g_4	YALI1_C19943g	58.168
YALI1_C19943g_5	YALI1_C19943g	44.0001
YALI1_C19943g_6	YALI1_C19943g	59.9018
YALI1_C19943g_8	YALI1_C19943g	50.9983
YALI1_C19976g_1	YALI1_C19976g	58.4527
YALI1_C19976g_2	YALI1_C19976g	45.179
YALI1_C19976g_3	YALI1_C19976g	58.1304
YALI1_C19976g_4	YALI1_C19976g	47.2142
YALI1_C19976g_5	YALI1_C19976g	63.7633
YALI1_C19976g_6	YALI1_C19976g	55.7066
YALI1_C19976g_7	YALI1_C19976g	18.69
YALI1_C19976g_8	YALI1_C19976g	58.9464
YALI1_C19981g_1	YALI1_C19981g	50.3669
YALI1_C19981g_2	YALI1_C19981g	32.2024
YALI1_C19981g_3	YALI1_C19981g	72.1886
YALI1_C19981g_4	YALI1_C19981g	39.916
YALI1_C19981g_5	YALI1_C19981g	60.2602
YALI1_C19981g_6	YALI1_C19981g	53.0608
YALI1_C19981g_7	YALI1_C19981g	56.4276
YALI1_C19981g_8	YALI1_C19981g	51.9324
YALI1_C20005g_1	YALI1_C20005g	61.1466
YALI1_C20005g_2	YALI1_C20005g	51.6783
YALI1_C20005g_3	YALI1_C20005g	69.8468
YALI1_C20005g_4	YALI1_C20005g	67.9993
YALI1_C20005g_5	YALI1_C20005g	63.803
YALI1_C20005g_6	YALI1_C20005g	40.5665
YALI1_C20005g_7	YALI1_C20005g	48.5385
YALI1_C20005g_8	YALI1_C20005g	68.5447
YALI1_C20023g_1	YALI1_C20023g	70.4365
YALI1_C20023g_3	YALI1_C20023g	68.8156
YALI1_C20023g_4	YALI1_C20023g	1.18696
YALI1_C20023g_5	YALI1_C20023g	1.07678
YALI1_C20023g_6	YALI1_C20023g	1.24013
YALI1_C20023g_7	YALI1_C20023g	7.08373
YALI1_C20023g_8	YALI1_C20023g	60.3501
YALI1_C20032g_1	YALI1_C20032g	47.7546
YALI1_C20032g_2	YALI1_C20032g	54.6832
YALI1_C20054g_1	YALI1_C20054g	49.7142
YALI1_C20054g_2	YALI1_C20054g	66.0546
YALI1_C20054g_3	YALI1_C20054g	45.1409
YALI1_C20054g_4	YALI1_C20054g	41.6784
YALI1_C20054g_5	YALI1_C20054g	49.6876
YALI1_C20054g_6	YALI1_C20054g	50.3704
YALI1_C20054g_7	YALI1_C20054g	52.2094
YALI1_C20054g_8	YALI1_C20054g	57.8783
YALI1_C20078g_1	YALI1_C20078g	44.1059
YALI1_C20078g_2	YALI1_C20078g	47.3123
YALI1_C20078g_3	YALI1_C20078g	54.6185
YALI1_C20078g_4	YALI1_C20078g	65.9692
YALI1_C20078g_5	YALI1_C20078g	30.1823
YALI1_C20078g_6	YALI1_C20078g	59.2726
YALI1_C20078g_7	YALI1_C20078g	66.0535
YALI1_C20078g_8	YALI1_C20078g	36.3397
YALI1_C20085g_1	YALI1_C20085g	50.9926
YALI1_C20085g_2	YALI1_C20085g	67.6572
YALI1_C20085g_3	YALI1_C20085g	51.8741
YALI1_C20085g_4	YALI1_C20085g	29.7776
YALI1_C20085g_5	YALI1_C20085g	61.9412
YALI1_C20085g_6	YALI1_C20085g	35.5071
YALI1_C20085g_7	YALI1_C20085g	45.882
YALI1_C20085g_8	YALI1_C20085g	53.888
YALI1_C20097g_1	YALI1_C20097g	60.8327
YALI1_C20097g_3	YALI1_C20097g	42.3043
YALI1_C20097g_4	YALI1_C20097g	52.3577
YALI1_C20097g_5	YALI1_C20097g	47.5479
YALI1_C20097g_6	YALI1_C20097g	22.5554
YALI1_C20097g_7	YALI1_C20097g	47.8755
YALI1_C20097g_8	YALI1_C20097g	25.7465
YALI1_C20140g_1	YALI1_C20140g	44.0204
YALI1_C20140g_2	YALI1_C20140g	36.2258
YALI1_C20140g_3	YALI1_C20140g	47.0623
YALI1_C20140g_4	YALI1_C20140g	35.4278
YALI1_C20140g_5	YALI1_C20140g	61.2625
YALI1_C20140g_6	YALI1_C20140g	39.921
YALI1_C20140g_7	YALI1_C20140g	39.9004
YALI1_C20140g_8	YALI1_C20140g	48.5487
YALI1_C20180g_1	YALI1_C20180g	67.3552
YALI1_C20180g_2	YALI1_C20180g	62.4201
YALI1_C20180g_3	YALI1_C20180g	38.7535
YALI1_C20180g_4	YALI1_C20180g	21.4713
YALI1_C20180g_5	YALI1_C20180g	51.379
YALI1_C20180g_6	YALI1_C20180g	59.3043
YALI1_C20180g_7	YALI1_C20180g	41.0306
YALI1_C20180g_8	YALI1_C20180g	36.4563
YALI1_C20198g_1	YALI1_C20198g	71.4408
YALI1_C20198g_2	YALI1_C20198g	52.6689
YALI1_C20198g_3	YALI1_C20198g	65.7176
YALI1_C20198g_4	YALI1_C20198g	65.6721
YALI1_C20198g_5	YALI1_C20198g	52.048
YALI1_C20198g_6	YALI1_C20198g	63.2789
YALI1_C20198g_7	YALI1_C20198g	74.5522
YALI1_C20198g_8	YALI1_C20198g	56.3001
YALI1_C20224g_1	YALI1_C20224g	62.0779
YALI1_C20224g_2	YALI1_C20224g	60.8919
YALI1_C20224g_3	YALI1_C20224g	54.258
YALI1_C20224g_4	YALI1_C20224g	44.7777
YALI1_C20224g_5	YALI1_C20224g	20.874
YALI1_C20224g_6	YALI1_C20224g	38.0969
YALI1_C20224g_7	YALI1_C20224g	56.7885
YALI1_C20224g_8	YALI1_C20224g	51.3413
YALI1_C20255g_1	YALI1_C20255g	63.0769
YALI1_C20255g_2	YALI1_C20255g	48.0294
YALI1_C20255g_3	YALI1_C20255g	55.1802
YALI1_C20255g_4	YALI1_C20255g	43.1431
YALI1_C20255g_5	YALI1_C20255g	26.739
YALI1_C20255g_6	YALI1_C20255g	55.9816
YALI1_C20255g_7	YALI1_C20255g	47.214
YALI1_C20255g_8	YALI1_C20255g	42.779
YALI1_C20270g_1	YALI1_C20270g	48.1837
YALI1_C20270g_2	YALI1_C20270g	38.7199
YALI1_C20270g_3	YALI1_C20270g	61.0814
YALI1_C20270g_4	YALI1_C20270g	49.4958
YALI1_C20270g_5	YALI1_C20270g	77.4915
YALI1_C20270g_6	YALI1_C20270g	57.7075
YALI1_C20270g_7	YALI1_C20270g	69.6166
YALI1_C20270g_8	YALI1_C20270g	47.8154
YALI1_C20299g_1	YALI1_C20299g	24.5271
YALI1_C20299g_2	YALI1_C20299g	35.0496
YALI1_C20299g_3	YALI1_C20299g	52.6125
YALI1_C20299g_4	YALI1_C20299g	69.1538
YALI1_C20299g_5	YALI1_C20299g	69.9825
YALI1_C20299g_6	YALI1_C20299g	59.9666
YALI1_C20299g_7	YALI1_C20299g	57.2845
YALI1_C20314g_1	YALI1_C20314g	13.7018
YALI1_C20314g_2	YALI1_C20314g	50.4223
YALI1_C20314g_3	YALI1_C20314g	53.588
YALI1_C20314g_4	YALI1_C20314g	85.5903
YALI1_C20314g_6	YALI1_C20314g	59.0597
YALI1_C20314g_7	YALI1_C20314g	48.6279
YALI1_C20314g_8	YALI1_C20314g	53.1369
YALI1_C20329g_1	YALI1_C20329g	63.9767
YALI1_C20329g_2	YALI1_C20329g	23.6388
YALI1_C20329g_3	YALI1_C20329g	70.1263
YALI1_C20329g_4	YALI1_C20329g	46.2804
YALI1_C20329g_5	YALI1_C20329g	36.6459
YALI1_C20329g_6	YALI1_C20329g	47.342
YALI1_C20329g_7	YALI1_C20329g	3.75646
YALI1_C20329g_8	YALI1_C20329g	28.1735
YALI1_C20347g_1	YALI1_C20347g	60.301
YALI1_C20347g_2	YALI1_C20347g	39.4114
YALI1_C20347g_3	YALI1_C20347g	47.5107
YALI1_C20347g_4	YALI1_C20347g	45.98
YALI1_C20347g_5	YALI1_C20347g	41.7884
YALI1_C20364g_1	YALI1_C20364g	51.2741
YALI1_C20364g_2	YALI1_C20364g	57.5849
YALI1_C20364g_3	YALI1_C20364g	59.1216
YALI1_C20364g_4	YALI1_C20364g	70.2897
YALI1_C20364g_5	YALI1_C20364g	92.1798
YALI1_C20364g_6	YALI1_C20364g	55.5002
YALI1_C20364g_7	YALI1_C20364g	39.0607
YALI1_C20396g_1	YALI1_C20396g	54.5065
YALI1_C20396g_2	YALI1_C20396g	46.0972
YALI1_C20396g_3	YALI1_C20396g	40.9856
YALI1_C20396g_4	YALI1_C20396g	10.9822
YALI1_C20396g_5	YALI1_C20396g	56.1683
YALI1_C20396g_6	YALI1_C20396g	33.6759
YALI1_C20396g_7	YALI1_C20396g	39.4097
YALI1_C20396g_8	YALI1_C20396g	49.5163
YALI1_C20417g_1	YALI1_C20417g	18.396
YALI1_C20417g_2	YALI1_C20417g	33.1992
YALI1_C20417g_3	YALI1_C20417g	44.556
YALI1_C20417g_4	YALI1_C20417g	74.1633
YALI1_C20417g_5	YALI1_C20417g	73.3176
YALI1_C20417g_6	YALI1_C20417g	24.9803
YALI1_C20417g_7	YALI1_C20417g	33.7428
YALI1_C20417g_8	YALI1_C20417g	70.7029
YALI1_C20429g_1	YALI1_C20429g	67.2798
YALI1_C20429g_2	YALI1_C20429g	36.4636
YALI1_C20429g_3	YALI1_C20429g	67.372
YALI1_C20429g_4	YALI1_C20429g	56.5256
YALI1_C20429g_5	YALI1_C20429g	54.8315
YALI1_C20429g_6	YALI1_C20429g	66.1253
YALI1_C20429g_7	YALI1_C20429g	58.0767
YALI1_C20429g_8	YALI1_C20429g	73.8034
YALI1_C20452g_1	YALI1_C20452g	75.9575
YALI1_C20452g_2	YALI1_C20452g	20.6848
YALI1_C20452g_3	YALI1_C20452g	2.50488
YALI1_C20452g_4	YALI1_C20452g	69.6533
YALI1_C20452g_5	YALI1_C20452g	41.4041
YALI1_C20452g_6	YALI1_C20452g	60.5402
YALI1_C20452g_7	YALI1_C20452g	41.6797
YALI1_C20452g_8	YALI1_C20452g	43.2536
YALI1_C20463g_1	YALI1_C20463g	39.7255
YALI1_C20463g_2	YALI1_C20463g	61.9648
YALI1_C20463g_3	YALI1_C20463g	36.3403
YALI1_C20463g_4	YALI1_C20463g	39.0722
YALI1_C20463g_5	YALI1_C20463g	29.5398
YALI1_C20463g_6	YALI1_C20463g	27.123
YALI1_C20463g_7	YALI1_C20463g	66.6372
YALI1_C20463g_8	YALI1_C20463g	46.1009
YALI1_C20488g_1	YALI1_C20488g	64.9911
YALI1_C20488g_2	YALI1_C20488g	83.1856
YALI1_C20488g_3	YALI1_C20488g	59.0923
YALI1_C20488g_4	YALI1_C20488g	24.6446
YALI1_C20488g_5	YALI1_C20488g	52.7944
YALI1_C20488g_6	YALI1_C20488g	2.39091
YALI1_C20488g_7	YALI1_C20488g	68.6399
YALI1_C20488g_8	YALI1_C20488g	16.765
YALI1_C20550g_1	YALI1_C20550g	68.4452
YALI1_C20550g_2	YALI1_C20550g	40.11
YALI1_C20550g_3	YALI1_C20550g	61.1095
YALI1_C20550g_4	YALI1_C20550g	74.7102
YALI1_C20550g_5	YALI1_C20550g	49.8029
YALI1_C20550g_6	YALI1_C20550g	65.1426
YALI1_C20550g_7	YALI1_C20550g	84.3312
YALI1_C20550g_8	YALI1_C20550g	47.7551
YALI1_C20554g_1	YALI1_C20554g	43.2702
YALI1_C20554g_2	YALI1_C20554g	58.0622
YALI1_C20554g_3	YALI1_C20554g	41.9591
YALI1_C20554g_4	YALI1_C20554g	17.3257
YALI1_C20554g_5	YALI1_C20554g	30.2005
YALI1_C20554g_6	YALI1_C20554g	66.6998
YALI1_C20554g_7	YALI1_C20554g	23.8055
YALI1_C20554g_8	YALI1_C20554g	48.6369
YALI1_C20559g_1	YALI1_C20559g	58.3101
YALI1_C20559g_2	YALI1_C20559g	53.1151
YALI1_C20559g_3	YALI1_C20559g	51.6211
YALI1_C20559g_4	YALI1_C20559g	17.6276
YALI1_C20559g_5	YALI1_C20559g	6.83413
YALI1_C20559g_7	YALI1_C20559g	45.9156
YALI1_C20559g_8	YALI1_C20559g	37.9542
YALI1_C20592g_1	YALI1_C20592g	64.8065
YALI1_C20592g_2	YALI1_C20592g	48.9268
YALI1_C20592g_3	YALI1_C20592g	68.9707
YALI1_C20592g_4	YALI1_C20592g	47.5508
YALI1_C20592g_5	YALI1_C20592g	22.9305
YALI1_C20592g_6	YALI1_C20592g	58.925
YALI1_C20592g_7	YALI1_C20592g	41.479
YALI1_C20592g_8	YALI1_C20592g	21.8259
YALI1_C20597g_1	YALI1_C20597g	72.9902
YALI1_C20597g_2	YALI1_C20597g	25.5321
YALI1_C20597g_3	YALI1_C20597g	67.2569
YALI1_C20597g_4	YALI1_C20597g	61.4902
YALI1_C20597g_5	YALI1_C20597g	45.6694
YALI1_C20597g_6	YALI1_C20597g	48.8872
YALI1_C20597g_7	YALI1_C20597g	7.81644
YALI1_C20597g_8	YALI1_C20597g	2.42375
YALI1_C20646g_1	YALI1_C20646g	39.3177
YALI1_C20646g_2	YALI1_C20646g	51.3914
YALI1_C20646g_3	YALI1_C20646g	43.0685
YALI1_C20646g_4	YALI1_C20646g	70.5137
YALI1_C20646g_5	YALI1_C20646g	35.1189
YALI1_C20646g_6	YALI1_C20646g	58.8779
YALI1_C20646g_7	YALI1_C20646g	75.4011
YALI1_C20646g_8	YALI1_C20646g	33.8628
YALI1_C20793g_1	YALI1_C20793g	51.2961
YALI1_C20793g_2	YALI1_C20793g	27.1587
YALI1_C20793g_3	YALI1_C20793g	26.9141
YALI1_C20793g_4	YALI1_C20793g	46.8608
YALI1_C20793g_5	YALI1_C20793g	63.2919
YALI1_C20793g_6	YALI1_C20793g	28.3619
YALI1_C20793g_7	YALI1_C20793g	59.9534
YALI1_C20793g_8	YALI1_C20793g	57.8792
YALI1_C20853g_1	YALI1_C20853g	47.6735
YALI1_C20853g_2	YALI1_C20853g	59.0927
YALI1_C20853g_3	YALI1_C20853g	44.9707
YALI1_C20853g_4	YALI1_C20853g	26.9436
YALI1_C20853g_5	YALI1_C20853g	74.4828
YALI1_C20853g_6	YALI1_C20853g	25.9271
YALI1_C20853g_7	YALI1_C20853g	62.8655
YALI1_C20853g_8	YALI1_C20853g	45.751
YALI1_C20901g_1	YALI1_C20901g	60.1087
YALI1_C20901g_2	YALI1_C20901g	47.2452
YALI1_C20901g_3	YALI1_C20901g	71.9153
YALI1_C20901g_4	YALI1_C20901g	25.0269
YALI1_C20901g_5	YALI1_C20901g	66.9396
YALI1_C20901g_6	YALI1_C20901g	54.5006
YALI1_C20901g_7	YALI1_C20901g	82.4605
YALI1_C20901g_8	YALI1_C20901g	70.6959
YALI1_C20953g_1	YALI1_C20953g	68.2167
YALI1_C20953g_2	YALI1_C20953g	36.8734
YALI1_C20953g_3	YALI1_C20953g	72.5759
YALI1_C20953g_4	YALI1_C20953g	69.9052
YALI1_C20953g_5	YALI1_C20953g	69.1052
YALI1_C20953g_6	YALI1_C20953g	69.0092
YALI1_C20953g_7	YALI1_C20953g	44.1584
YALI1_C20953g_8	YALI1_C20953g	80.7915
YALI1_C20964g_1	YALI1_C20964g	32.5816
YALI1_C20964g_2	YALI1_C20964g	72.5584
YALI1_C20964g_3	YALI1_C20964g	67.8219
YALI1_C20964g_4	YALI1_C20964g	61.8426
YALI1_C20964g_5	YALI1_C20964g	43.4833
YALI1_C20964g_6	YALI1_C20964g	36.8073
YALI1_C21083g_1	YALI1_C21083g	49.7733
YALI1_C21171g_1	YALI1_C21171g	47.4676
YALI1_C21171g_2	YALI1_C21171g	73.5362
YALI1_C21171g_3	YALI1_C21171g	59.218
YALI1_C21171g_4	YALI1_C21171g	42.1205
YALI1_C21171g_7	YALI1_C21171g	74.4213
YALI1_C21171g_8	YALI1_C21171g	45.9037
YALI1_C21234g_1	YALI1_C21234g	52.5512
YALI1_C21234g_2	YALI1_C21234g	66.2388
YALI1_C21234g_3	YALI1_C21234g	55.4773
YALI1_C21234g_4	YALI1_C21234g	55.6013
YALI1_C21234g_5	YALI1_C21234g	56.312
YALI1_C21234g_6	YALI1_C21234g	22.9583
YALI1_C21234g_7	YALI1_C21234g	40.9682
YALI1_C21234g_8	YALI1_C21234g	37.6476
YALI1_C21241g_1	YALI1_C21241g	63.8154
YALI1_C21241g_2	YALI1_C21241g	59.1164
YALI1_C21241g_3	YALI1_C21241g	74.96
YALI1_C21241g_4	YALI1_C21241g	50.1666
YALI1_C21241g_5	YALI1_C21241g	60.4345
YALI1_C21241g_6	YALI1_C21241g	40.2593
YALI1_C21241g_7	YALI1_C21241g	21.2997
YALI1_C21241g_8	YALI1_C21241g	42.8098
YALI1_C21272g_1	YALI1_C21272g	29.508
YALI1_C21272g_2	YALI1_C21272g	69.1418
YALI1_C21272g_3	YALI1_C21272g	24.7956
YALI1_C21272g_4	YALI1_C21272g	59.512
YALI1_C21272g_5	YALI1_C21272g	73.452
YALI1_C21298g_1	YALI1_C21298g	63.7899
YALI1_C21298g_2	YALI1_C21298g	39.6419
YALI1_C21298g_3	YALI1_C21298g	55.682
YALI1_C21298g_4	YALI1_C21298g	40.754
YALI1_C21298g_5	YALI1_C21298g	79.577
YALI1_C21298g_8	YALI1_C21298g	80.8408
YALI1_C21353g_1	YALI1_C21353g	69.3538
YALI1_C21353g_2	YALI1_C21353g	37.4558
YALI1_C21353g_3	YALI1_C21353g	50.0153
YALI1_C21353g_4	YALI1_C21353g	78.3281
YALI1_C21353g_5	YALI1_C21353g	49.9183
YALI1_C21353g_6	YALI1_C21353g	58.7764
YALI1_C21353g_7	YALI1_C21353g	39.7274
YALI1_C21353g_8	YALI1_C21353g	62.1919
YALI1_C21401g_2	YALI1_C21401g	43.0164
YALI1_C21401g_3	YALI1_C21401g	61.9522
YALI1_C21401g_4	YALI1_C21401g	39.5044
YALI1_C21401g_5	YALI1_C21401g	67.0657
YALI1_C21401g_6	YALI1_C21401g	32.9838
YALI1_C21401g_7	YALI1_C21401g	35.7943
YALI1_C21401g_8	YALI1_C21401g	72.494
YALI1_C21448g_1	YALI1_C21448g	49.9616
YALI1_C21448g_2	YALI1_C21448g	56.131
YALI1_C21448g_3	YALI1_C21448g	44.3083
YALI1_C21448g_4	YALI1_C21448g	26.5721
YALI1_C21448g_5	YALI1_C21448g	43.3205
YALI1_C21448g_6	YALI1_C21448g	75.4293
YALI1_C21448g_7	YALI1_C21448g	49.5347
YALI1_C21448g_8	YALI1_C21448g	49.0071
YALI1_C21487g_1	YALI1_C21487g	73.0749
YALI1_C21487g_2	YALI1_C21487g	46.3967
YALI1_C21487g_3	YALI1_C21487g	48.8
YALI1_C21487g_4	YALI1_C21487g	19.8995
YALI1_C21487g_5	YALI1_C21487g	39.9519
YALI1_C21487g_6	YALI1_C21487g	74.285
YALI1_C21487g_7	YALI1_C21487g	5.5442
YALI1_C21487g_8	YALI1_C21487g	55.3165
YALI1_C21497g_1	YALI1_C21497g	49.9901
YALI1_C21497g_2	YALI1_C21497g	42.8941
YALI1_C21497g_3	YALI1_C21497g	51.4642
YALI1_C21497g_4	YALI1_C21497g	26.2827
YALI1_C21497g_5	YALI1_C21497g	61.5761
YALI1_C21497g_6	YALI1_C21497g	88.8202
YALI1_C21497g_7	YALI1_C21497g	62.4098
YALI1_C21497g_8	YALI1_C21497g	58.2817
YALI1_C21513g_1	YALI1_C21513g	54.6261
YALI1_C21513g_2	YALI1_C21513g	54.9952
YALI1_C21513g_3	YALI1_C21513g	43.4854
YALI1_C21513g_4	YALI1_C21513g	47.5861
YALI1_C21513g_5	YALI1_C21513g	68.3059
YALI1_C21516g_1	YALI1_C21516g	58.4731
YALI1_C21516g_2	YALI1_C21516g	60.693
YALI1_C21516g_3	YALI1_C21516g	49.8754
YALI1_C21516g_4	YALI1_C21516g	25.7536
YALI1_C21516g_5	YALI1_C21516g	73.8465
YALI1_C21516g_6	YALI1_C21516g	46.716
YALI1_C21516g_7	YALI1_C21516g	36.0521
YALI1_C21516g_8	YALI1_C21516g	62.7171
YALI1_C21544g_1	YALI1_C21544g	63.7627
YALI1_C21544g_2	YALI1_C21544g	65.6851
YALI1_C21544g_3	YALI1_C21544g	48.1105
YALI1_C21544g_4	YALI1_C21544g	60.6646
YALI1_C21544g_6	YALI1_C21544g	31.2451
YALI1_C21544g_7	YALI1_C21544g	52.9586
YALI1_C21544g_8	YALI1_C21544g	53.1059
YALI1_C21578g_1	YALI1_C21578g	72.1987
YALI1_C21578g_2	YALI1_C21578g	37.2202
YALI1_C21578g_3	YALI1_C21578g	68.6623
YALI1_C21578g_4	YALI1_C21578g	51.9741
YALI1_C21578g_5	YALI1_C21578g	63.5771
YALI1_C21578g_6	YALI1_C21578g	24.1078
YALI1_C21578g_7	YALI1_C21578g	25.1353
YALI1_C21578g_8	YALI1_C21578g	55.0934
YALI1_C21603g_1	YALI1_C21603g	86.0071
YALI1_C21603g_2	YALI1_C21603g	69.3809
YALI1_C21603g_3	YALI1_C21603g	60.4263
YALI1_C21603g_4	YALI1_C21603g	56.9521
YALI1_C21603g_5	YALI1_C21603g	66.9165
YALI1_C21603g_6	YALI1_C21603g	49.6244
YALI1_C21603g_7	YALI1_C21603g	82.6771
YALI1_C21603g_8	YALI1_C21603g	49.6459
YALI1_C21626g_1	YALI1_C21626g	69.973
YALI1_C21626g_2	YALI1_C21626g	62.8114
YALI1_C21626g_3	YALI1_C21626g	39.0996
YALI1_C21626g_4	YALI1_C21626g	46.7816
YALI1_C21626g_5	YALI1_C21626g	63.8229
YALI1_C21626g_6	YALI1_C21626g	56.0964
YALI1_C21626g_7	YALI1_C21626g	39.1281
YALI1_C21626g_8	YALI1_C21626g	32.5575
YALI1_C21634g_1	YALI1_C21634g	42.1142
YALI1_C21634g_2	YALI1_C21634g	40.178
YALI1_C21634g_3	YALI1_C21634g	36.7362
YALI1_C21634g_4	YALI1_C21634g	39.665
YALI1_C21634g_5	YALI1_C21634g	40.7185
YALI1_C21639g_1	YALI1_C21639g	54.0876
YALI1_C21639g_2	YALI1_C21639g	8.45086
YALI1_C21639g_3	YALI1_C21639g	77.7783
YALI1_C21639g_4	YALI1_C21639g	35.5604
YALI1_C21639g_5	YALI1_C21639g	56.1066
YALI1_C21639g_7	YALI1_C21639g	82.4561
YALI1_C21664g_1	YALI1_C21664g	26.6236
YALI1_C21664g_2	YALI1_C21664g	46.3043
YALI1_C21664g_3	YALI1_C21664g	36.6144
YALI1_C21664g_4	YALI1_C21664g	73.3729
YALI1_C21664g_5	YALI1_C21664g	58.7719
YALI1_C21664g_6	YALI1_C21664g	49.534
YALI1_C21664g_7	YALI1_C21664g	44.7851
YALI1_C21664g_8	YALI1_C21664g	61.3144
YALI1_C21682g_1	YALI1_C21682g	60.722
YALI1_C21682g_2	YALI1_C21682g	60.1611
YALI1_C21682g_3	YALI1_C21682g	76.9505
YALI1_C21682g_4	YALI1_C21682g	56.427
YALI1_C21682g_5	YALI1_C21682g	50.7883
YALI1_C21682g_6	YALI1_C21682g	60.9646
YALI1_C21682g_7	YALI1_C21682g	47.739
YALI1_C21682g_8	YALI1_C21682g	57.7309
YALI1_C21722g_1	YALI1_C21722g	32.1985
YALI1_C21722g_2	YALI1_C21722g	20.6536
YALI1_C21722g_4	YALI1_C21722g	55.37
YALI1_C21722g_5	YALI1_C21722g	85.2141
YALI1_C21722g_6	YALI1_C21722g	52.0144
YALI1_C21722g_7	YALI1_C21722g	58.9087
YALI1_C21722g_8	YALI1_C21722g	67.8005
YALI1_C21732g_1	YALI1_C21732g	69.2046
YALI1_C21732g_2	YALI1_C21732g	58.8719
YALI1_C21732g_3	YALI1_C21732g	51.4899
YALI1_C21732g_4	YALI1_C21732g	53.0123
YALI1_C21732g_5	YALI1_C21732g	70.4374
YALI1_C21732g_6	YALI1_C21732g	63.1223
YALI1_C21755g_1	YALI1_C21755g	63.1028
YALI1_C21755g_2	YALI1_C21755g	64.8816
YALI1_C21755g_3	YALI1_C21755g	45.6442
YALI1_C21755g_4	YALI1_C21755g	76.8695
YALI1_C21755g_5	YALI1_C21755g	46.3613
YALI1_C21755g_6	YALI1_C21755g	62.3728
YALI1_C21755g_7	YALI1_C21755g	13.8777
YALI1_C21755g_8	YALI1_C21755g	50.9543
YALI1_C21789g_1	YALI1_C21789g	63.2184
YALI1_C21789g_2	YALI1_C21789g	64.9635
YALI1_C21789g_3	YALI1_C21789g	44.7352
YALI1_C21789g_4	YALI1_C21789g	2.86056
YALI1_C21789g_5	YALI1_C21789g	29.274
YALI1_C21789g_6	YALI1_C21789g	56.2022
YALI1_C21789g_7	YALI1_C21789g	65.0387
YALI1_C21789g_8	YALI1_C21789g	69.2166
YALI1_C21891g_1	YALI1_C21891g	48.2697
YALI1_C21891g_2	YALI1_C21891g	42.2594
YALI1_C21891g_3	YALI1_C21891g	47.6787
YALI1_C21891g_4	YALI1_C21891g	7.50845
YALI1_C21891g_5	YALI1_C21891g	25.6911
YALI1_C21891g_6	YALI1_C21891g	82.4287
YALI1_C21891g_7	YALI1_C21891g	75.6424
YALI1_C21891g_8	YALI1_C21891g	48.5802
YALI1_C21924g_1	YALI1_C21924g	15.0366
YALI1_C21924g_2	YALI1_C21924g	62.0458
YALI1_C21924g_3	YALI1_C21924g	60.9312
YALI1_C21924g_4	YALI1_C21924g	54.0427
YALI1_C21924g_5	YALI1_C21924g	38.3736
YALI1_C21924g_6	YALI1_C21924g	27.5499
YALI1_C21924g_7	YALI1_C21924g	63.7373
YALI1_C21924g_8	YALI1_C21924g	60.9852
YALI1_C21946g_1	YALI1_C21946g	65.031
YALI1_C21946g_2	YALI1_C21946g	36.5318
YALI1_C21946g_3	YALI1_C21946g	46.9752
YALI1_C21946g_4	YALI1_C21946g	42.7009
YALI1_C21946g_5	YALI1_C21946g	49.82
YALI1_C21946g_6	YALI1_C21946g	47.0223
YALI1_C21946g_7	YALI1_C21946g	51.0784
YALI1_C21946g_8	YALI1_C21946g	58.6208
YALI1_C22019g_1	YALI1_C22019g	60.6589
YALI1_C22019g_2	YALI1_C22019g	82.2182
YALI1_C22019g_3	YALI1_C22019g	20.3737
YALI1_C22019g_4	YALI1_C22019g	1.31833
YALI1_C22019g_5	YALI1_C22019g	64.1636
YALI1_C22019g_6	YALI1_C22019g	76.8198
YALI1_C22019g_7	YALI1_C22019g	74.9437
YALI1_C22019g_8	YALI1_C22019g	49.4744
YALI1_C22186g_1	YALI1_C22186g	28.0443
YALI1_C22186g_2	YALI1_C22186g	27.6206
YALI1_C22186g_3	YALI1_C22186g	82.227
YALI1_C22186g_4	YALI1_C22186g	36.0342
YALI1_C22186g_5	YALI1_C22186g	41.8229
YALI1_C22186g_6	YALI1_C22186g	52.3251
YALI1_C22186g_7	YALI1_C22186g	54.6885
YALI1_C22186g_8	YALI1_C22186g	69.5265
YALI1_C22260g_1	YALI1_C22260g	42.6993
YALI1_C22260g_2	YALI1_C22260g	68.8093
YALI1_C22260g_3	YALI1_C22260g	63.7467
YALI1_C22260g_4	YALI1_C22260g	62.098
YALI1_C22260g_5	YALI1_C22260g	56.3719
YALI1_C22260g_6	YALI1_C22260g	69.5501
YALI1_C22260g_7	YALI1_C22260g	39.7603
YALI1_C22260g_8	YALI1_C22260g	65.4323
YALI1_C22278g_1	YALI1_C22278g	1.54383
YALI1_C22278g_2	YALI1_C22278g	56.8272
YALI1_C22278g_3	YALI1_C22278g	3.563
YALI1_C22278g_4	YALI1_C22278g	1.79502
YALI1_C22282g_1	YALI1_C22282g	68.2753
YALI1_C22282g_2	YALI1_C22282g	83.7172
YALI1_C22282g_3	YALI1_C22282g	52.6301
YALI1_C22282g_4	YALI1_C22282g	1.41887
YALI1_C22282g_5	YALI1_C22282g	31.215
YALI1_C22282g_6	YALI1_C22282g	77.9767
YALI1_C22282g_7	YALI1_C22282g	52.0972
YALI1_C22282g_8	YALI1_C22282g	65.5156
YALI1_C22311g_1	YALI1_C22311g	64.638
YALI1_C22311g_2	YALI1_C22311g	55.4978
YALI1_C22311g_3	YALI1_C22311g	59.6415
YALI1_C22311g_4	YALI1_C22311g	47.3764
YALI1_C22311g_5	YALI1_C22311g	51.8267
YALI1_C22311g_6	YALI1_C22311g	28.5666
YALI1_C22311g_8	YALI1_C22311g	57.6506
YALI1_C22322g_1	YALI1_C22322g	60.1117
YALI1_C22322g_2	YALI1_C22322g	48.9939
YALI1_C22322g_3	YALI1_C22322g	1.40726
YALI1_C22322g_4	YALI1_C22322g	39.4766
YALI1_C22322g_5	YALI1_C22322g	57.6546
YALI1_C22322g_6	YALI1_C22322g	71.2202
YALI1_C22322g_7	YALI1_C22322g	36.6334
YALI1_C22322g_8	YALI1_C22322g	62.0143
YALI1_C22481g_1	YALI1_C22481g	34.3975
YALI1_C22481g_2	YALI1_C22481g	91.4601
YALI1_C22541g_1	YALI1_C22541g	53.4347
YALI1_C22541g_2	YALI1_C22541g	66.5115
YALI1_C22541g_3	YALI1_C22541g	39.9309
YALI1_C22541g_4	YALI1_C22541g	39.3927
YALI1_C22541g_5	YALI1_C22541g	48.914
YALI1_C22541g_6	YALI1_C22541g	54.8445
YALI1_C22541g_7	YALI1_C22541g	66.6491
YALI1_C22556g_1	YALI1_C22556g	37.1748
YALI1_C22556g_2	YALI1_C22556g	65.3677
YALI1_C22556g_3	YALI1_C22556g	49.499
YALI1_C22556g_4	YALI1_C22556g	51.2347
YALI1_C22556g_5	YALI1_C22556g	44.7702
YALI1_C22556g_6	YALI1_C22556g	38.9828
YALI1_C22556g_7	YALI1_C22556g	43.193
YALI1_C22556g_8	YALI1_C22556g	54.0927
YALI1_C22592g_1	YALI1_C22592g	61.63
YALI1_C22592g_2	YALI1_C22592g	35.6106
YALI1_C22592g_3	YALI1_C22592g	51.8378
YALI1_C22592g_4	YALI1_C22592g	60.1827
YALI1_C22592g_5	YALI1_C22592g	50.2885
YALI1_C22592g_6	YALI1_C22592g	32.8374
YALI1_C22592g_7	YALI1_C22592g	41.0756
YALI1_C22592g_8	YALI1_C22592g	63.6113
YALI1_C22751g_1	YALI1_C22751g	54.1741
YALI1_C22751g_2	YALI1_C22751g	63.1718
YALI1_C22751g_3	YALI1_C22751g	59.3112
YALI1_C22751g_4	YALI1_C22751g	51.1545
YALI1_C22751g_5	YALI1_C22751g	34.5772
YALI1_C22751g_6	YALI1_C22751g	2.25885
YALI1_C22751g_7	YALI1_C22751g	25.8057
YALI1_C22751g_8	YALI1_C22751g	55.8572
YALI1_C22816g_1	YALI1_C22816g	64.3714
YALI1_C22816g_2	YALI1_C22816g	50.1256
YALI1_C22816g_3	YALI1_C22816g	56.1387
YALI1_C22816g_4	YALI1_C22816g	55.2741
YALI1_C22816g_5	YALI1_C22816g	67.5545
YALI1_C22835g_1	YALI1_C22835g	68.4349
YALI1_C22835g_2	YALI1_C22835g	47.5059
YALI1_C22835g_3	YALI1_C22835g	40.6095
YALI1_C22835g_4	YALI1_C22835g	55.7695
YALI1_C22835g_5	YALI1_C22835g	54.633
YALI1_C22835g_6	YALI1_C22835g	71.8473
YALI1_C22835g_7	YALI1_C22835g	62.5588
YALI1_C22835g_8	YALI1_C22835g	59.9726
YALI1_C22857g_1	YALI1_C22857g	41.1159
YALI1_C22857g_2	YALI1_C22857g	61.0602
YALI1_C22857g_3	YALI1_C22857g	36.3878
YALI1_C22857g_4	YALI1_C22857g	29.8115
YALI1_C22857g_5	YALI1_C22857g	65.8035
YALI1_C22857g_6	YALI1_C22857g	49.7158
YALI1_C22857g_7	YALI1_C22857g	58.6374
YALI1_C22876g_1	YALI1_C22876g	35.1637
YALI1_C22876g_2	YALI1_C22876g	48.1219
YALI1_C22878g_1	YALI1_C22878g	50.9986
YALI1_C22878g_2	YALI1_C22878g	51.1977
YALI1_C22878g_3	YALI1_C22878g	63.2962
YALI1_C22878g_4	YALI1_C22878g	49.4079
YALI1_C22878g_5	YALI1_C22878g	52.3347
YALI1_C22878g_6	YALI1_C22878g	53.8677
YALI1_C22878g_7	YALI1_C22878g	42.1965
YALI1_C22878g_8	YALI1_C22878g	78.1422
YALI1_C22922g_1	YALI1_C22922g	66.2743
YALI1_C22922g_3	YALI1_C22922g	21.6358
YALI1_C22937g_1	YALI1_C22937g	49.0866
YALI1_C22937g_2	YALI1_C22937g	62.7178
YALI1_C22944g_1	YALI1_C22944g	55.469
YALI1_C22944g_2	YALI1_C22944g	61.5936
YALI1_C22944g_3	YALI1_C22944g	63.3314
YALI1_C22944g_4	YALI1_C22944g	63.8496
YALI1_C22944g_5	YALI1_C22944g	47.364
YALI1_C22944g_7	YALI1_C22944g	62.7364
YALI1_C22986g_1	YALI1_C22986g	75.6462
YALI1_C22986g_2	YALI1_C22986g	57.0215
YALI1_C22986g_3	YALI1_C22986g	60.1277
YALI1_C22986g_4	YALI1_C22986g	38.4904
YALI1_C22986g_5	YALI1_C22986g	57.7538
YALI1_C23021g_1	YALI1_C23021g	6.96391
YALI1_C23021g_2	YALI1_C23021g	45.2274
YALI1_C23021g_3	YALI1_C23021g	37.3461
YALI1_C23028g_1	YALI1_C23028g	37.4432
YALI1_C23028g_2	YALI1_C23028g	68.9458
YALI1_C23028g_3	YALI1_C23028g	42.3572
YALI1_C23028g_4	YALI1_C23028g	72.637
YALI1_C23028g_5	YALI1_C23028g	61.6402
YALI1_C23028g_6	YALI1_C23028g	23.4568
YALI1_C23028g_7	YALI1_C23028g	56.9551
YALI1_C23040g_1	YALI1_C23040g	58.435
YALI1_C23040g_2	YALI1_C23040g	35.7976
YALI1_C23040g_3	YALI1_C23040g	36.0414
YALI1_C23040g_4	YALI1_C23040g	19.6544
YALI1_C23040g_5	YALI1_C23040g	48.7642
YALI1_C23040g_6	YALI1_C23040g	53.0018
YALI1_C23040g_7	YALI1_C23040g	67.1653
YALI1_C23040g_8	YALI1_C23040g	49.1753
YALI1_C23050g_1	YALI1_C23050g	45.3033
YALI1_C23050g_2	YALI1_C23050g	49.2327
YALI1_C23050g_3	YALI1_C23050g	50.0497
YALI1_C23050g_4	YALI1_C23050g	58.3168
YALI1_C23050g_5	YALI1_C23050g	49.1736
YALI1_C23050g_6	YALI1_C23050g	49.719
YALI1_C23050g_7	YALI1_C23050g	65.5931
YALI1_C23050g_8	YALI1_C23050g	77.3726
YALI1_C23075g_1	YALI1_C23075g	46.7219
YALI1_C23075g_2	YALI1_C23075g	58.0106
YALI1_C23075g_3	YALI1_C23075g	54.8046
YALI1_C23075g_4	YALI1_C23075g	55.3198
YALI1_C23075g_5	YALI1_C23075g	51.4988
YALI1_C23075g_6	YALI1_C23075g	41.6164
YALI1_C23075g_7	YALI1_C23075g	38.0378
YALI1_C23075g_8	YALI1_C23075g	55.5381
YALI1_C23089g_1	YALI1_C23089g	50.8943
YALI1_C23089g_2	YALI1_C23089g	45.3987
YALI1_C23089g_3	YALI1_C23089g	77.6776
YALI1_C23089g_4	YALI1_C23089g	50.7157
YALI1_C23089g_5	YALI1_C23089g	67.6583
YALI1_C23089g_6	YALI1_C23089g	48.0008
YALI1_C23089g_7	YALI1_C23089g	40.7803
YALI1_C23089g_8	YALI1_C23089g	55.4275
YALI1_C23120g_1	YALI1_C23120g	13.1242
YALI1_C23120g_2	YALI1_C23120g	49.936
YALI1_C23120g_3	YALI1_C23120g	52.7053
YALI1_C23120g_4	YALI1_C23120g	58.0907
YALI1_C23120g_5	YALI1_C23120g	51.1629
YALI1_C23150g_1	YALI1_C23150g	91.8301
YALI1_C23150g_2	YALI1_C23150g	43.6327
YALI1_C23150g_4	YALI1_C23150g	66.8541
YALI1_C23150g_5	YALI1_C23150g	53.723
YALI1_C23150g_6	YALI1_C23150g	23.9063
YALI1_C23150g_7	YALI1_C23150g	74.3052
YALI1_C23150g_8	YALI1_C23150g	72.7975
YALI1_C23175g_1	YALI1_C23175g	33.8945
YALI1_C23175g_2	YALI1_C23175g	46.004
YALI1_C23175g_3	YALI1_C23175g	42.1184
YALI1_C23175g_4	YALI1_C23175g	30.9936
YALI1_C23175g_5	YALI1_C23175g	46.2679
YALI1_C23175g_6	YALI1_C23175g	42.2959
YALI1_C23175g_7	YALI1_C23175g	32.975
YALI1_C23175g_8	YALI1_C23175g	51.5278
YALI1_C23193g_1	YALI1_C23193g	44.4346
YALI1_C23193g_2	YALI1_C23193g	84.9829
YALI1_C23193g_3	YALI1_C23193g	46.5852
YALI1_C23193g_4	YALI1_C23193g	59.2635
YALI1_C23193g_5	YALI1_C23193g	47.4919
YALI1_C23193g_6	YALI1_C23193g	54.9482
YALI1_C23193g_7	YALI1_C23193g	56.3068
YALI1_C23193g_8	YALI1_C23193g	63.7079
YALI1_C23217g_1	YALI1_C23217g	35.3412
YALI1_C23217g_2	YALI1_C23217g	36.3016
YALI1_C23217g_3	YALI1_C23217g	65.3425
YALI1_C23217g_4	YALI1_C23217g	28.9472
YALI1_C23217g_5	YALI1_C23217g	69.718
YALI1_C23217g_6	YALI1_C23217g	72.3227
YALI1_C23217g_7	YALI1_C23217g	12.2033
YALI1_C23217g_8	YALI1_C23217g	75.3846
YALI1_C23254g_1	YALI1_C23254g	40.0106
YALI1_C23254g_2	YALI1_C23254g	47.4174
YALI1_C23254g_3	YALI1_C23254g	50.8926
YALI1_C23254g_4	YALI1_C23254g	37.3218
YALI1_C23254g_5	YALI1_C23254g	48.2442
YALI1_C23254g_6	YALI1_C23254g	45.6542
YALI1_C23254g_7	YALI1_C23254g	53.6786
YALI1_C23254g_8	YALI1_C23254g	38.5076
YALI1_C23323g_1	YALI1_C23323g	41.5976
YALI1_C23323g_2	YALI1_C23323g	59.2544
YALI1_C23323g_3	YALI1_C23323g	52.1765
YALI1_C23323g_4	YALI1_C23323g	85.7865
YALI1_C23323g_5	YALI1_C23323g	57.6146
YALI1_C23323g_6	YALI1_C23323g	62.6637
YALI1_C23323g_7	YALI1_C23323g	52.453
YALI1_C23359g_1	YALI1_C23359g	65.0103
YALI1_C23359g_2	YALI1_C23359g	42.8421
YALI1_C23359g_3	YALI1_C23359g	42.4161
YALI1_C23359g_4	YALI1_C23359g	51.4699
YALI1_C23359g_5	YALI1_C23359g	38.2589
YALI1_C23359g_6	YALI1_C23359g	43.6962
YALI1_C23359g_7	YALI1_C23359g	35.0967
YALI1_C23359g_8	YALI1_C23359g	71.3332
YALI1_C23415g_1	YALI1_C23415g	60.7908
YALI1_C23415g_2	YALI1_C23415g	69.7909
YALI1_C23415g_3	YALI1_C23415g	68.6809
YALI1_C23415g_4	YALI1_C23415g	27.931
YALI1_C23415g_5	YALI1_C23415g	67.5743
YALI1_C23415g_6	YALI1_C23415g	58.425
YALI1_C23415g_7	YALI1_C23415g	10.7132
YALI1_C23415g_8	YALI1_C23415g	56.9059
YALI1_C23427g_1	YALI1_C23427g	71.3982
YALI1_C23427g_2	YALI1_C23427g	37.9166
YALI1_C23427g_3	YALI1_C23427g	54.9465
YALI1_C23427g_4	YALI1_C23427g	87.9631
YALI1_C23427g_5	YALI1_C23427g	43.8055
YALI1_C23427g_6	YALI1_C23427g	51.4126
YALI1_C23427g_7	YALI1_C23427g	45.0957
YALI1_C23427g_8	YALI1_C23427g	43.6872
YALI1_C23472g_1	YALI1_C23472g	37.7105
YALI1_C23472g_2	YALI1_C23472g	31.3184
YALI1_C23472g_3	YALI1_C23472g	40.4761
YALI1_C23472g_4	YALI1_C23472g	34.9285
YALI1_C23472g_5	YALI1_C23472g	58.2881
YALI1_C23472g_6	YALI1_C23472g	42.423
YALI1_C23472g_7	YALI1_C23472g	50.7957
YALI1_C23472g_8	YALI1_C23472g	43.2287
YALI1_C23504g_1	YALI1_C23504g	45.5304
YALI1_C23504g_2	YALI1_C23504g	31.7254
YALI1_C23504g_3	YALI1_C23504g	57.0736
YALI1_C23504g_4	YALI1_C23504g	72.0863
YALI1_C23504g_5	YALI1_C23504g	48.3057
YALI1_C23504g_6	YALI1_C23504g	44.7148
YALI1_C23504g_7	YALI1_C23504g	50.1413
YALI1_C23504g_8	YALI1_C23504g	41.4456
YALI1_C23511g_1	YALI1_C23511g	77.56
YALI1_C23511g_2	YALI1_C23511g	20.6131
YALI1_C23511g_3	YALI1_C23511g	51.1708
YALI1_C23511g_4	YALI1_C23511g	30.357
YALI1_C23511g_5	YALI1_C23511g	51.402
YALI1_C23511g_6	YALI1_C23511g	64.1073
YALI1_C23511g_7	YALI1_C23511g	39.3641
YALI1_C23511g_8	YALI1_C23511g	49.0367
YALI1_C23526g_1	YALI1_C23526g	30.866
YALI1_C23526g_2	YALI1_C23526g	60.7523
YALI1_C23526g_3	YALI1_C23526g	53.0065
YALI1_C23526g_4	YALI1_C23526g	70.5179
YALI1_C23526g_5	YALI1_C23526g	65.8081
YALI1_C23526g_6	YALI1_C23526g	65.8648
YALI1_C23526g_7	YALI1_C23526g	51.4432
YALI1_C23548g_1	YALI1_C23548g	54.7244
YALI1_C23548g_3	YALI1_C23548g	21.1819
YALI1_C23548g_6	YALI1_C23548g	24.0892
YALI1_C23563g_1	YALI1_C23563g	29.5636
YALI1_C23563g_2	YALI1_C23563g	56.1842
YALI1_C23563g_3	YALI1_C23563g	51.3103
YALI1_C23563g_4	YALI1_C23563g	38.738
YALI1_C23563g_5	YALI1_C23563g	57.5221
YALI1_C23563g_6	YALI1_C23563g	50.888
YALI1_C23563g_7	YALI1_C23563g	67.7919
YALI1_C23563g_8	YALI1_C23563g	49.029
YALI1_C23601g_1	YALI1_C23601g	57.5299
YALI1_C23601g_2	YALI1_C23601g	79.7468
YALI1_C23601g_3	YALI1_C23601g	48.6749
YALI1_C23601g_4	YALI1_C23601g	76.3595
YALI1_C23601g_5	YALI1_C23601g	58.7288
YALI1_C23601g_6	YALI1_C23601g	51.0432
YALI1_C23601g_7	YALI1_C23601g	59.1581
YALI1_C23601g_8	YALI1_C23601g	1.4235
YALI1_C23653g_1	YALI1_C23653g	38.7619
YALI1_C23653g_2	YALI1_C23653g	73.0475
YALI1_C23653g_3	YALI1_C23653g	17.0515
YALI1_C23653g_4	YALI1_C23653g	53.6368
YALI1_C23653g_5	YALI1_C23653g	72.1081
YALI1_C23653g_6	YALI1_C23653g	53.7507
YALI1_C23653g_7	YALI1_C23653g	47.7007
YALI1_C23653g_8	YALI1_C23653g	49.5206
YALI1_C23707g_1	YALI1_C23707g	57.7639
YALI1_C23707g_2	YALI1_C23707g	63.0442
YALI1_C23707g_3	YALI1_C23707g	35.7224
YALI1_C23707g_4	YALI1_C23707g	53.8837
YALI1_C23707g_5	YALI1_C23707g	33.161
YALI1_C23707g_6	YALI1_C23707g	37.2175
YALI1_C23707g_7	YALI1_C23707g	1.59271
YALI1_C23707g_8	YALI1_C23707g	45.4963
YALI1_C23723g_3	YALI1_C23723g	50.806
YALI1_C23738g_1	YALI1_C23738g	30.6789
YALI1_C23738g_4	YALI1_C23738g	66.4367
YALI1_C23738g_5	YALI1_C23738g	64.5748
YALI1_C23738g_6	YALI1_C23738g	28.6328
YALI1_C23738g_7	YALI1_C23738g	37.7405
YALI1_C23738g_8	YALI1_C23738g	52.6435
YALI1_C23755g_1	YALI1_C23755g	62.3856
YALI1_C23755g_2	YALI1_C23755g	69.0831
YALI1_C23755g_3	YALI1_C23755g	52.2876
YALI1_C23755g_4	YALI1_C23755g	91.1578
YALI1_C23755g_5	YALI1_C23755g	35.4789
YALI1_C23755g_6	YALI1_C23755g	55.7069
YALI1_C23755g_7	YALI1_C23755g	56.567
YALI1_C23755g_8	YALI1_C23755g	56.8261
YALI1_C23818g_1	YALI1_C23818g	59.9379
YALI1_C23818g_2	YALI1_C23818g	62.9214
YALI1_C23818g_3	YALI1_C23818g	52.0672
YALI1_C23818g_4	YALI1_C23818g	67.0752
YALI1_C23818g_5	YALI1_C23818g	63.123
YALI1_C23818g_6	YALI1_C23818g	37.4118
YALI1_C23818g_7	YALI1_C23818g	52.731
YALI1_C23818g_8	YALI1_C23818g	55.0837
YALI1_C23826g_1	YALI1_C23826g	36.786
YALI1_C23826g_2	YALI1_C23826g	67.9001
YALI1_C23826g_3	YALI1_C23826g	54.946
YALI1_C23826g_4	YALI1_C23826g	53.9012
YALI1_C23826g_5	YALI1_C23826g	38.8043
YALI1_C23826g_6	YALI1_C23826g	45.367
YALI1_C23826g_7	YALI1_C23826g	48.7828
YALI1_C23826g_8	YALI1_C23826g	19.2175
YALI1_C23873g_1	YALI1_C23873g	49.2972
YALI1_C23873g_2	YALI1_C23873g	66.6357
YALI1_C23873g_3	YALI1_C23873g	57.9166
YALI1_C23873g_4	YALI1_C23873g	56.0158
YALI1_C23873g_5	YALI1_C23873g	54.0677
YALI1_C23873g_6	YALI1_C23873g	53.5569
YALI1_C23873g_7	YALI1_C23873g	38.9879
YALI1_C23873g_8	YALI1_C23873g	57.297
YALI1_C23881g_1	YALI1_C23881g	50.3938
YALI1_C23881g_2	YALI1_C23881g	47.8624
YALI1_C23881g_3	YALI1_C23881g	31.5451
YALI1_C23881g_4	YALI1_C23881g	45.2377
YALI1_C23881g_5	YALI1_C23881g	54.945
YALI1_C23881g_7	YALI1_C23881g	63.3047
YALI1_C23902g_1	YALI1_C23902g	26.9001
YALI1_C23902g_2	YALI1_C23902g	44.744
YALI1_C23902g_3	YALI1_C23902g	67.3933
YALI1_C23902g_4	YALI1_C23902g	55.88
YALI1_C23902g_5	YALI1_C23902g	26.3665
YALI1_C23902g_6	YALI1_C23902g	57.7574
YALI1_C23902g_7	YALI1_C23902g	51.7018
YALI1_C23902g_8	YALI1_C23902g	21.8945
YALI1_C23926g_1	YALI1_C23926g	59.1208
YALI1_C23926g_2	YALI1_C23926g	54.2966
YALI1_C23926g_3	YALI1_C23926g	41.6319
YALI1_C23926g_4	YALI1_C23926g	37.1325
YALI1_C23926g_5	YALI1_C23926g	58.3144
YALI1_C23926g_6	YALI1_C23926g	72.2183
YALI1_C23926g_7	YALI1_C23926g	50.6483
YALI1_C23926g_8	YALI1_C23926g	50.3222
YALI1_C23948g_1	YALI1_C23948g	53.7469
YALI1_C23948g_2	YALI1_C23948g	13.4307
YALI1_C23948g_3	YALI1_C23948g	56.1291
YALI1_C23948g_4	YALI1_C23948g	37.9474
YALI1_C23948g_5	YALI1_C23948g	76.7604
YALI1_C23948g_6	YALI1_C23948g	51.205
YALI1_C23948g_7	YALI1_C23948g	59.4636
YALI1_C23948g_8	YALI1_C23948g	50.4552
YALI1_C23950g_1	YALI1_C23950g	58.8935
YALI1_C23950g_2	YALI1_C23950g	64.461
YALI1_C23950g_3	YALI1_C23950g	45.7858
YALI1_C23950g_4	YALI1_C23950g	42.5162
YALI1_C23950g_5	YALI1_C23950g	39.992
YALI1_C23950g_6	YALI1_C23950g	21.8721
YALI1_C23950g_7	YALI1_C23950g	27.6617
YALI1_C23989g_1	YALI1_C23989g	86.6702
YALI1_C23989g_2	YALI1_C23989g	66.5487
YALI1_C23989g_3	YALI1_C23989g	56.8715
YALI1_C23989g_4	YALI1_C23989g	59.5554
YALI1_C23989g_5	YALI1_C23989g	27.6734
YALI1_C23989g_6	YALI1_C23989g	49.0495
YALI1_C23989g_7	YALI1_C23989g	64.7217
YALI1_C23989g_8	YALI1_C23989g	61.8716
YALI1_C24016g_1	YALI1_C24016g	66.2619
YALI1_C24016g_2	YALI1_C24016g	49.7968
YALI1_C24016g_3	YALI1_C24016g	47.2478
YALI1_C24016g_4	YALI1_C24016g	38.5606
YALI1_C24016g_5	YALI1_C24016g	38.3554
YALI1_C24016g_6	YALI1_C24016g	23.7786
YALI1_C24016g_7	YALI1_C24016g	19.2297
YALI1_C24016g_8	YALI1_C24016g	11.3385
YALI1_C24081g_1	YALI1_C24081g	39.0733
YALI1_C24081g_2	YALI1_C24081g	60.6464
YALI1_C24081g_3	YALI1_C24081g	51.9355
YALI1_C24081g_4	YALI1_C24081g	78.9187
YALI1_C24081g_5	YALI1_C24081g	53.2287
YALI1_C24081g_6	YALI1_C24081g	45.2747
YALI1_C24081g_7	YALI1_C24081g	59.7202
YALI1_C24081g_8	YALI1_C24081g	32.2071
YALI1_C24124g_1	YALI1_C24124g	45.6961
YALI1_C24124g_2	YALI1_C24124g	44.4162
YALI1_C24124g_3	YALI1_C24124g	41.5698
YALI1_C24124g_4	YALI1_C24124g	70.4464
YALI1_C24124g_5	YALI1_C24124g	47.1502
YALI1_C24124g_6	YALI1_C24124g	57.7808
YALI1_C24165g_1	YALI1_C24165g	33.3607
YALI1_C24165g_2	YALI1_C24165g	53.5034
YALI1_C24165g_3	YALI1_C24165g	52.3087
YALI1_C24165g_4	YALI1_C24165g	56.6737
YALI1_C24165g_5	YALI1_C24165g	57.3957
YALI1_C24165g_6	YALI1_C24165g	64.1526
YALI1_C24165g_7	YALI1_C24165g	40.5328
YALI1_C24165g_8	YALI1_C24165g	48.4609
YALI1_C24183g_1	YALI1_C24183g	58.2584
YALI1_C24183g_2	YALI1_C24183g	66.3271
YALI1_C24183g_3	YALI1_C24183g	46.2105
YALI1_C24183g_4	YALI1_C24183g	72.4391
YALI1_C24183g_5	YALI1_C24183g	76.9988
YALI1_C24183g_6	YALI1_C24183g	58.0731
YALI1_C24183g_7	YALI1_C24183g	46.8125
YALI1_C24183g_8	YALI1_C24183g	50.3972
YALI1_C24198g_1	YALI1_C24198g	47.1471
YALI1_C24198g_2	YALI1_C24198g	58.9438
YALI1_C24198g_3	YALI1_C24198g	42.6701
YALI1_C24198g_4	YALI1_C24198g	55.1823
YALI1_C24198g_5	YALI1_C24198g	56.3305
YALI1_C24198g_6	YALI1_C24198g	38.5954
YALI1_C24198g_7	YALI1_C24198g	72.2648
YALI1_C24198g_8	YALI1_C24198g	66.0737
YALI1_C24200g_2	YALI1_C24200g	53.9533
YALI1_C24200g_3	YALI1_C24200g	36.2014
YALI1_C24200g_4	YALI1_C24200g	51.4999
YALI1_C24200g_5	YALI1_C24200g	42.3819
YALI1_C24200g_6	YALI1_C24200g	37.4778
YALI1_C24200g_7	YALI1_C24200g	53.0806
YALI1_C24200g_8	YALI1_C24200g	22.0287
YALI1_C24222g_1	YALI1_C24222g	58.2889
YALI1_C24222g_2	YALI1_C24222g	56.5568
YALI1_C24222g_3	YALI1_C24222g	38.7641
YALI1_C24222g_4	YALI1_C24222g	72.7643
YALI1_C24222g_5	YALI1_C24222g	25.1432
YALI1_C24222g_6	YALI1_C24222g	27.693
YALI1_C24231g_1	YALI1_C24231g	46.7497
YALI1_C24231g_2	YALI1_C24231g	6.67774
YALI1_C24231g_3	YALI1_C24231g	60.3388
YALI1_C24262g_1	YALI1_C24262g	45.5565
YALI1_C24262g_2	YALI1_C24262g	40.7749
YALI1_C24262g_3	YALI1_C24262g	49.5747
YALI1_C24262g_4	YALI1_C24262g	66.9798
YALI1_C24262g_5	YALI1_C24262g	60.6479
YALI1_C24262g_6	YALI1_C24262g	9.01518
YALI1_C24262g_7	YALI1_C24262g	48.1762
YALI1_C24262g_8	YALI1_C24262g	36.0887
YALI1_C24303g_1	YALI1_C24303g	35.1734
YALI1_C24303g_2	YALI1_C24303g	48.0403
YALI1_C24303g_3	YALI1_C24303g	44.3515
YALI1_C24303g_4	YALI1_C24303g	50.5802
YALI1_C24303g_5	YALI1_C24303g	64.8196
YALI1_C24303g_6	YALI1_C24303g	57.944
YALI1_C24303g_7	YALI1_C24303g	9.52532
YALI1_C24303g_8	YALI1_C24303g	40.534
YALI1_C24367g_1	YALI1_C24367g	41.5091
YALI1_C24367g_2	YALI1_C24367g	41.9811
YALI1_C24367g_3	YALI1_C24367g	72.7402
YALI1_C24367g_4	YALI1_C24367g	41.8278
YALI1_C24367g_5	YALI1_C24367g	74.6711
YALI1_C24367g_6	YALI1_C24367g	51.0908
YALI1_C24367g_7	YALI1_C24367g	38.5837
YALI1_C24367g_8	YALI1_C24367g	56.3906
YALI1_C24400g_1	YALI1_C24400g	64.5779
YALI1_C24400g_2	YALI1_C24400g	24.7967
YALI1_C24400g_3	YALI1_C24400g	58.7551
YALI1_C24400g_4	YALI1_C24400g	51.1779
YALI1_C24400g_5	YALI1_C24400g	28.5166
YALI1_C24400g_6	YALI1_C24400g	48.9545
YALI1_C24400g_7	YALI1_C24400g	67.261
YALI1_C24400g_8	YALI1_C24400g	37.7034
YALI1_C24419g_1	YALI1_C24419g	52.4499
YALI1_C24419g_2	YALI1_C24419g	66.311
YALI1_C24419g_3	YALI1_C24419g	35.2282
YALI1_C24419g_4	YALI1_C24419g	58.1813
YALI1_C24419g_5	YALI1_C24419g	52.1143
YALI1_C24419g_6	YALI1_C24419g	44.7026
YALI1_C24419g_7	YALI1_C24419g	29.7062
YALI1_C24419g_8	YALI1_C24419g	46.7078
YALI1_C24434g_2	YALI1_C24434g	24.6235
YALI1_C24434g_3	YALI1_C24434g	68.5709
YALI1_C24434g_4	YALI1_C24434g	45.9796
YALI1_C24434g_6	YALI1_C24434g	36.6369
YALI1_C24434g_7	YALI1_C24434g	53.7885
YALI1_C24434g_8	YALI1_C24434g	68.5828
YALI1_C24460g_1	YALI1_C24460g	76.9467
YALI1_C24460g_2	YALI1_C24460g	84.8587
YALI1_C24460g_3	YALI1_C24460g	68.1009
YALI1_C24460g_4	YALI1_C24460g	56.2867
YALI1_C24460g_5	YALI1_C24460g	64.906
YALI1_C24460g_6	YALI1_C24460g	50.2419
YALI1_C24460g_7	YALI1_C24460g	55.7113
YALI1_C24460g_8	YALI1_C24460g	71.4261
YALI1_C24488g_1	YALI1_C24488g	35.7777
YALI1_C24488g_2	YALI1_C24488g	58.2403
YALI1_C24488g_3	YALI1_C24488g	40.6478
YALI1_C24488g_4	YALI1_C24488g	52.434
YALI1_C24488g_5	YALI1_C24488g	20.0837
YALI1_C24488g_6	YALI1_C24488g	30.2371
YALI1_C24488g_7	YALI1_C24488g	39.5652
YALI1_C24488g_8	YALI1_C24488g	53.1286
YALI1_C24526g_1	YALI1_C24526g	31.3512
YALI1_C24526g_2	YALI1_C24526g	47.7474
YALI1_C24526g_3	YALI1_C24526g	26.7113
YALI1_C24526g_4	YALI1_C24526g	17.8217
YALI1_C24526g_5	YALI1_C24526g	37.8232
YALI1_C24526g_6	YALI1_C24526g	38.3336
YALI1_C24526g_7	YALI1_C24526g	27.1583
YALI1_C24526g_8	YALI1_C24526g	56.7408
YALI1_C24531g_1	YALI1_C24531g	59.0732
YALI1_C24531g_2	YALI1_C24531g	49.3812
YALI1_C24531g_3	YALI1_C24531g	58.0267
YALI1_C24531g_4	YALI1_C24531g	67.8604
YALI1_C24531g_5	YALI1_C24531g	25.2672
YALI1_C24531g_6	YALI1_C24531g	45.9001
YALI1_C24533g_1	YALI1_C24533g	41.7004
YALI1_C24533g_2	YALI1_C24533g	43.2134
YALI1_C24533g_4	YALI1_C24533g	83.8835
YALI1_C24533g_5	YALI1_C24533g	65.1834
YALI1_C24533g_6	YALI1_C24533g	43.8256
YALI1_C24533g_7	YALI1_C24533g	7.54522
YALI1_C24533g_8	YALI1_C24533g	63.0629
YALI1_C24567g_1	YALI1_C24567g	51.7721
YALI1_C24567g_2	YALI1_C24567g	53.827
YALI1_C24567g_3	YALI1_C24567g	55.5021
YALI1_C24567g_4	YALI1_C24567g	24.66
YALI1_C24567g_5	YALI1_C24567g	52.7117
YALI1_C24567g_6	YALI1_C24567g	17.1822
YALI1_C24567g_7	YALI1_C24567g	55.4621
YALI1_C24567g_8	YALI1_C24567g	63.3677
YALI1_C24589g_1	YALI1_C24589g	60.9923
YALI1_C24589g_2	YALI1_C24589g	14.4969
YALI1_C24589g_3	YALI1_C24589g	29.5672
YALI1_C24589g_4	YALI1_C24589g	55.3327
YALI1_C24589g_5	YALI1_C24589g	67.0151
YALI1_C24611g_1	YALI1_C24611g	48.5369
YALI1_C24611g_2	YALI1_C24611g	44.4852
YALI1_C24611g_3	YALI1_C24611g	29.3553
YALI1_C24611g_4	YALI1_C24611g	38.7023
YALI1_C24611g_5	YALI1_C24611g	32.8958
YALI1_C24611g_6	YALI1_C24611g	69.7492
YALI1_C24611g_7	YALI1_C24611g	60.5681
YALI1_C24611g_8	YALI1_C24611g	42.3237
YALI1_C24647g_1	YALI1_C24647g	59.943
YALI1_C24647g_2	YALI1_C24647g	8.00351
YALI1_C24647g_3	YALI1_C24647g	50.9595
YALI1_C24647g_4	YALI1_C24647g	49.3641
YALI1_C24647g_5	YALI1_C24647g	54.3396
YALI1_C24647g_6	YALI1_C24647g	11.7211
YALI1_C24647g_7	YALI1_C24647g	1.12063
YALI1_C24647g_8	YALI1_C24647g	2.98796
YALI1_C24660g_1	YALI1_C24660g	45.9653
YALI1_C24660g_2	YALI1_C24660g	55.2814
YALI1_C24660g_3	YALI1_C24660g	89.1422
YALI1_C24660g_4	YALI1_C24660g	53.3862
YALI1_C24660g_5	YALI1_C24660g	67.1244
YALI1_C24660g_6	YALI1_C24660g	21.7318
YALI1_C24660g_7	YALI1_C24660g	4.48573
YALI1_C24660g_8	YALI1_C24660g	54.3974
YALI1_C24707g_1	YALI1_C24707g	58.2893
YALI1_C24707g_2	YALI1_C24707g	39.0686
YALI1_C24707g_3	YALI1_C24707g	52.4275
YALI1_C24707g_4	YALI1_C24707g	72.347
YALI1_C24707g_5	YALI1_C24707g	62.822
YALI1_C24707g_6	YALI1_C24707g	59.0599
YALI1_C24707g_7	YALI1_C24707g	38.5343
YALI1_C24707g_8	YALI1_C24707g	38.4725
YALI1_C24730g_1	YALI1_C24730g	30.5663
YALI1_C24730g_2	YALI1_C24730g	47.814
YALI1_C24730g_3	YALI1_C24730g	72.1614
YALI1_C24730g_5	YALI1_C24730g	58.2801
YALI1_C24730g_6	YALI1_C24730g	51.9276
YALI1_C24730g_7	YALI1_C24730g	29.551
YALI1_C24730g_8	YALI1_C24730g	57.7049
YALI1_C24755g_1	YALI1_C24755g	49.4647
YALI1_C24755g_2	YALI1_C24755g	61.407
YALI1_C24755g_3	YALI1_C24755g	54.1962
YALI1_C24767g_1	YALI1_C24767g	49.7032
YALI1_C24767g_2	YALI1_C24767g	65.7922
YALI1_C24767g_3	YALI1_C24767g	70.9385
YALI1_C24767g_4	YALI1_C24767g	46.595
YALI1_C24767g_5	YALI1_C24767g	68.0988
YALI1_C24767g_6	YALI1_C24767g	53.2042
YALI1_C24767g_8	YALI1_C24767g	44.338
YALI1_C24806g_1	YALI1_C24806g	48.4594
YALI1_C24806g_2	YALI1_C24806g	55.8406
YALI1_C24806g_3	YALI1_C24806g	66.2378
YALI1_C24806g_4	YALI1_C24806g	81.1041
YALI1_C24806g_5	YALI1_C24806g	59.6607
YALI1_C24806g_6	YALI1_C24806g	50.8407
YALI1_C24806g_7	YALI1_C24806g	34.7951
YALI1_C24806g_8	YALI1_C24806g	60.0057
YALI1_C24850g_1	YALI1_C24850g	48.3975
YALI1_C24850g_2	YALI1_C24850g	69.0556
YALI1_C24850g_3	YALI1_C24850g	34.3725
YALI1_C24850g_4	YALI1_C24850g	68.0651
YALI1_C24850g_5	YALI1_C24850g	69.5819
YALI1_C24850g_6	YALI1_C24850g	55.9
YALI1_C24850g_7	YALI1_C24850g	47.3529
YALI1_C24850g_8	YALI1_C24850g	79.5813
YALI1_C24891g_1	YALI1_C24891g	66.24
YALI1_C24891g_2	YALI1_C24891g	32.1599
YALI1_C24891g_3	YALI1_C24891g	60.173
YALI1_C24891g_4	YALI1_C24891g	33.7452
YALI1_C24891g_5	YALI1_C24891g	54.3967
YALI1_C24891g_6	YALI1_C24891g	47.0873
YALI1_C24891g_7	YALI1_C24891g	55.0754
YALI1_C24891g_8	YALI1_C24891g	63.8435
YALI1_C24927g_1	YALI1_C24927g	68.6406
YALI1_C24927g_2	YALI1_C24927g	60.0489
YALI1_C24927g_3	YALI1_C24927g	46.2867
YALI1_C24927g_4	YALI1_C24927g	38.8344
YALI1_C24927g_5	YALI1_C24927g	51.9134
YALI1_C24927g_6	YALI1_C24927g	52.8563
YALI1_C24927g_7	YALI1_C24927g	51.5701
YALI1_C24927g_8	YALI1_C24927g	36.632
YALI1_C24942g_1	YALI1_C24942g	61.5578
YALI1_C24942g_2	YALI1_C24942g	32.9759
YALI1_C24942g_3	YALI1_C24942g	50.8563
YALI1_C24942g_4	YALI1_C24942g	50.8673
YALI1_C24942g_5	YALI1_C24942g	36.5267
YALI1_C24942g_6	YALI1_C24942g	49.096
YALI1_C24942g_7	YALI1_C24942g	21.4451
YALI1_C24942g_8	YALI1_C24942g	21.6729
YALI1_C24951g_1	YALI1_C24951g	31.7519
YALI1_C24951g_2	YALI1_C24951g	57.6603
YALI1_C24951g_3	YALI1_C24951g	65.5678
YALI1_C24951g_4	YALI1_C24951g	54.0547
YALI1_C24951g_5	YALI1_C24951g	44.4364
YALI1_C24951g_6	YALI1_C24951g	28.8253
YALI1_C24951g_7	YALI1_C24951g	18.8649
YALI1_C24951g_8	YALI1_C24951g	36.2748
YALI1_C25029g_1	YALI1_C25029g	32.1093
YALI1_C25029g_2	YALI1_C25029g	45.2289
YALI1_C25029g_3	YALI1_C25029g	45.6221
YALI1_C25029g_4	YALI1_C25029g	42.0153
YALI1_C25029g_5	YALI1_C25029g	41.8142
YALI1_C25029g_6	YALI1_C25029g	52.3925
YALI1_C25029g_7	YALI1_C25029g	61.6906
YALI1_C25029g_8	YALI1_C25029g	43.4112
YALI1_C25032g_1	YALI1_C25032g	35.0025
YALI1_C25032g_2	YALI1_C25032g	70.276
YALI1_C25032g_3	YALI1_C25032g	71.686
YALI1_C25032g_4	YALI1_C25032g	53.8888
YALI1_C25032g_5	YALI1_C25032g	37.9345
YALI1_C25032g_6	YALI1_C25032g	47.4868
YALI1_C25032g_7	YALI1_C25032g	29.0226
YALI1_C25032g_8	YALI1_C25032g	33.5972
YALI1_C25053g_1	YALI1_C25053g	51.1242
YALI1_C25053g_2	YALI1_C25053g	45.1114
YALI1_C25053g_3	YALI1_C25053g	57.8821
YALI1_C25053g_4	YALI1_C25053g	61.5836
YALI1_C25053g_5	YALI1_C25053g	57.4235
YALI1_C25053g_6	YALI1_C25053g	17.9042
YALI1_C25053g_7	YALI1_C25053g	47.7406
YALI1_C25053g_8	YALI1_C25053g	33.065
YALI1_C25069g_1	YALI1_C25069g	46.1424
YALI1_C25069g_2	YALI1_C25069g	78.0629
YALI1_C25069g_3	YALI1_C25069g	61.1059
YALI1_C25069g_4	YALI1_C25069g	55.9675
YALI1_C25069g_5	YALI1_C25069g	68.2134
YALI1_C25069g_6	YALI1_C25069g	66.9831
YALI1_C25069g_7	YALI1_C25069g	41.5328
YALI1_C25069g_8	YALI1_C25069g	41.8911
YALI1_C25080g_1	YALI1_C25080g	64.1889
YALI1_C25080g_2	YALI1_C25080g	65.4943
YALI1_C25080g_3	YALI1_C25080g	55.2761
YALI1_C25080g_4	YALI1_C25080g	38.6911
YALI1_C25080g_5	YALI1_C25080g	42.7335
YALI1_C25080g_6	YALI1_C25080g	8.458
YALI1_C25080g_7	YALI1_C25080g	49.2169
YALI1_C25080g_8	YALI1_C25080g	51.8435
YALI1_C25093g_2	YALI1_C25093g	57.3476
YALI1_C25093g_3	YALI1_C25093g	48.1969
YALI1_C25093g_4	YALI1_C25093g	52.6986
YALI1_C25093g_5	YALI1_C25093g	72.725
YALI1_C25093g_6	YALI1_C25093g	58.4806
YALI1_C25093g_7	YALI1_C25093g	29.8135
YALI1_C25093g_8	YALI1_C25093g	19.7143
YALI1_C25128g_1	YALI1_C25128g	67.8485
YALI1_C25128g_2	YALI1_C25128g	44.5804
YALI1_C25128g_3	YALI1_C25128g	81.0232
YALI1_C25128g_4	YALI1_C25128g	32.7577
YALI1_C25128g_5	YALI1_C25128g	43.9847
YALI1_C25128g_6	YALI1_C25128g	5.45838
YALI1_C25128g_7	YALI1_C25128g	40.0459
YALI1_C25128g_8	YALI1_C25128g	31.1151
YALI1_C25171g_1	YALI1_C25171g	49.5531
YALI1_C25171g_2	YALI1_C25171g	60.0831
YALI1_C25171g_3	YALI1_C25171g	48.3732
YALI1_C25171g_4	YALI1_C25171g	37.6723
YALI1_C25171g_5	YALI1_C25171g	66.6042
YALI1_C25171g_6	YALI1_C25171g	77.1805
YALI1_C25171g_7	YALI1_C25171g	77.9733
YALI1_C25171g_8	YALI1_C25171g	52.6417
YALI1_C25190g_1	YALI1_C25190g	51.3605
YALI1_C25190g_2	YALI1_C25190g	75.5624
YALI1_C25190g_3	YALI1_C25190g	72.5765
YALI1_C25190g_4	YALI1_C25190g	33.4037
YALI1_C25190g_5	YALI1_C25190g	74.7877
YALI1_C25190g_6	YALI1_C25190g	33.7385
YALI1_C25190g_7	YALI1_C25190g	38.5013
YALI1_C25190g_8	YALI1_C25190g	55.3534
YALI1_C25244g_1	YALI1_C25244g	59.7927
YALI1_C25244g_2	YALI1_C25244g	74.6284
YALI1_C25244g_3	YALI1_C25244g	49.2691
YALI1_C25244g_4	YALI1_C25244g	73.3278
YALI1_C25244g_5	YALI1_C25244g	62.313
YALI1_C25244g_6	YALI1_C25244g	50.5811
YALI1_C25257g_1	YALI1_C25257g	62.3627
YALI1_C25257g_2	YALI1_C25257g	81.4427
YALI1_C25257g_3	YALI1_C25257g	38.0184
YALI1_C25257g_4	YALI1_C25257g	68.0232
YALI1_C25257g_5	YALI1_C25257g	55.7834
YALI1_C25257g_6	YALI1_C25257g	50.7724
YALI1_C25257g_7	YALI1_C25257g	59.8766
YALI1_C25257g_8	YALI1_C25257g	60.9765
YALI1_C25288g_1	YALI1_C25288g	61.6517
YALI1_C25288g_2	YALI1_C25288g	44.6188
YALI1_C25288g_3	YALI1_C25288g	61.0568
YALI1_C25288g_4	YALI1_C25288g	54.6824
YALI1_C25288g_5	YALI1_C25288g	42.2382
YALI1_C25288g_6	YALI1_C25288g	55.3931
YALI1_C25288g_7	YALI1_C25288g	57.9736
YALI1_C25288g_8	YALI1_C25288g	54.9399
YALI1_C25301g_1	YALI1_C25301g	36.5222
YALI1_C25301g_2	YALI1_C25301g	35.661
YALI1_C25301g_3	YALI1_C25301g	59.042
YALI1_C25301g_4	YALI1_C25301g	64.5888
YALI1_C25301g_5	YALI1_C25301g	45.173
YALI1_C25301g_6	YALI1_C25301g	48.4736
YALI1_C25301g_7	YALI1_C25301g	15.1143
YALI1_C25301g_8	YALI1_C25301g	9.7925
YALI1_C25307g_1	YALI1_C25307g	59.79
YALI1_C25307g_2	YALI1_C25307g	47.6561
YALI1_C25307g_3	YALI1_C25307g	46.3711
YALI1_C25307g_4	YALI1_C25307g	41.9505
YALI1_C25307g_5	YALI1_C25307g	53.5729
YALI1_C25307g_6	YALI1_C25307g	37.111
YALI1_C25307g_7	YALI1_C25307g	55.5939
YALI1_C25307g_8	YALI1_C25307g	52.0486
YALI1_C25336g_1	YALI1_C25336g	55.9348
YALI1_C25336g_2	YALI1_C25336g	43.7726
YALI1_C25336g_3	YALI1_C25336g	33.9326
YALI1_C25336g_4	YALI1_C25336g	51.3348
YALI1_C25336g_5	YALI1_C25336g	73.2482
YALI1_C25336g_6	YALI1_C25336g	73.225
YALI1_C25336g_7	YALI1_C25336g	38.0943
YALI1_C25336g_8	YALI1_C25336g	33.0062
YALI1_C25352g_1	YALI1_C25352g	49.3748
YALI1_C25352g_2	YALI1_C25352g	74.2298
YALI1_C25352g_3	YALI1_C25352g	42.9172
YALI1_C25352g_4	YALI1_C25352g	31.3229
YALI1_C25352g_5	YALI1_C25352g	41.3999
YALI1_C25352g_6	YALI1_C25352g	70.3911
YALI1_C25352g_7	YALI1_C25352g	58.451
YALI1_C25352g_8	YALI1_C25352g	33.2008
YALI1_C25367g_1	YALI1_C25367g	59.7775
YALI1_C25367g_2	YALI1_C25367g	78.3487
YALI1_C25367g_3	YALI1_C25367g	38.6634
YALI1_C25367g_4	YALI1_C25367g	68.4497
YALI1_C25367g_5	YALI1_C25367g	43.9318
YALI1_C25367g_6	YALI1_C25367g	59.578
YALI1_C25367g_7	YALI1_C25367g	33.2864
YALI1_C25367g_8	YALI1_C25367g	68.0281
YALI1_C25377g_1	YALI1_C25377g	70.1507
YALI1_C25377g_2	YALI1_C25377g	65.7722
YALI1_C25377g_3	YALI1_C25377g	78.3283
YALI1_C25377g_4	YALI1_C25377g	32.4898
YALI1_C25377g_5	YALI1_C25377g	19.349
YALI1_C25377g_6	YALI1_C25377g	47.2428
YALI1_C25377g_7	YALI1_C25377g	65.3738
YALI1_C25377g_8	YALI1_C25377g	72.6471
YALI1_C25391g_1	YALI1_C25391g	30.771
YALI1_C25391g_2	YALI1_C25391g	56.4786
YALI1_C25391g_3	YALI1_C25391g	42.5687
YALI1_C25391g_4	YALI1_C25391g	70.3793
YALI1_C25391g_5	YALI1_C25391g	33.8851
YALI1_C25391g_6	YALI1_C25391g	23.0667
YALI1_C25391g_7	YALI1_C25391g	73.7987
YALI1_C25391g_8	YALI1_C25391g	39.0842
YALI1_C25452g_1	YALI1_C25452g	59.1005
YALI1_C25452g_2	YALI1_C25452g	66.4309
YALI1_C25452g_3	YALI1_C25452g	19.1627
YALI1_C25452g_4	YALI1_C25452g	48.9787
YALI1_C25452g_5	YALI1_C25452g	61.1078
YALI1_C25452g_6	YALI1_C25452g	24.1061
YALI1_C25452g_7	YALI1_C25452g	23.8828
YALI1_C25452g_8	YALI1_C25452g	59.7971
YALI1_C25512g_1	YALI1_C25512g	65.9627
YALI1_C25512g_2	YALI1_C25512g	87.2185
YALI1_C25512g_3	YALI1_C25512g	39.4367
YALI1_C25512g_4	YALI1_C25512g	52.0206
YALI1_C25512g_5	YALI1_C25512g	78.2326
YALI1_C25512g_6	YALI1_C25512g	63.7627
YALI1_C25512g_7	YALI1_C25512g	52.4596
YALI1_C25512g_8	YALI1_C25512g	48.6891
YALI1_C25513g_1	YALI1_C25513g	40.9178
YALI1_C25513g_2	YALI1_C25513g	58.4111
YALI1_C25513g_3	YALI1_C25513g	55.0337
YALI1_C25513g_4	YALI1_C25513g	24.791
YALI1_C25513g_5	YALI1_C25513g	45.8819
YALI1_C25513g_6	YALI1_C25513g	57.1646
YALI1_C25515g_1	YALI1_C25515g	41.3491
YALI1_C25515g_2	YALI1_C25515g	73.9819
YALI1_C25515g_3	YALI1_C25515g	74.9317
YALI1_C25515g_4	YALI1_C25515g	27.6009
YALI1_C25515g_6	YALI1_C25515g	39.9597
YALI1_C25515g_7	YALI1_C25515g	37.7442
YALI1_C25560g_1	YALI1_C25560g	1.35534
YALI1_C25560g_3	YALI1_C25560g	62.7655
YALI1_C25560g_4	YALI1_C25560g	28.498
YALI1_C25560g_5	YALI1_C25560g	64.6365
YALI1_C25560g_6	YALI1_C25560g	29.0208
YALI1_C25560g_7	YALI1_C25560g	61.2281
YALI1_C25560g_8	YALI1_C25560g	57.4783
YALI1_C25576g_1	YALI1_C25576g	73.6453
YALI1_C25576g_2	YALI1_C25576g	55.933
YALI1_C25576g_3	YALI1_C25576g	57.6348
YALI1_C25576g_4	YALI1_C25576g	69.7129
YALI1_C25576g_5	YALI1_C25576g	49.0628
YALI1_C25576g_6	YALI1_C25576g	61.5399
YALI1_C25576g_7	YALI1_C25576g	62.9931
YALI1_C25576g_8	YALI1_C25576g	59.4563
YALI1_C25581g_1	YALI1_C25581g	47.4017
YALI1_C25581g_2	YALI1_C25581g	76.6761
YALI1_C25581g_3	YALI1_C25581g	36.6437
YALI1_C25581g_4	YALI1_C25581g	48.4937
YALI1_C25581g_5	YALI1_C25581g	33.4193
YALI1_C25581g_6	YALI1_C25581g	53.9189
YALI1_C25581g_7	YALI1_C25581g	48.7377
YALI1_C25581g_8	YALI1_C25581g	78.6794
YALI1_C25598g_1	YALI1_C25598g	66.418
YALI1_C25598g_2	YALI1_C25598g	62.7721
YALI1_C25598g_3	YALI1_C25598g	42.3431
YALI1_C25598g_4	YALI1_C25598g	55.2743
YALI1_C25598g_5	YALI1_C25598g	36.9512
YALI1_C25598g_6	YALI1_C25598g	40.4221
YALI1_C25598g_7	YALI1_C25598g	36.3115
YALI1_C25598g_8	YALI1_C25598g	26.3695
YALI1_C25621g_1	YALI1_C25621g	51.0044
YALI1_C25621g_2	YALI1_C25621g	52.0463
YALI1_C25621g_3	YALI1_C25621g	50.1543
YALI1_C25621g_4	YALI1_C25621g	54.3131
YALI1_C25621g_5	YALI1_C25621g	45.9444
YALI1_C25621g_6	YALI1_C25621g	24.6435
YALI1_C25621g_7	YALI1_C25621g	46.9086
YALI1_C25621g_8	YALI1_C25621g	57.6648
YALI1_C25629g_1	YALI1_C25629g	47.4907
YALI1_C25629g_3	YALI1_C25629g	39.7689
YALI1_C25629g_4	YALI1_C25629g	23.3823
YALI1_C25629g_5	YALI1_C25629g	55.2855
YALI1_C25629g_6	YALI1_C25629g	49.688
YALI1_C25703g_1	YALI1_C25703g	57.8383
YALI1_C25703g_2	YALI1_C25703g	61.1538
YALI1_C25703g_3	YALI1_C25703g	81.1956
YALI1_C25703g_4	YALI1_C25703g	54.2364
YALI1_C25703g_5	YALI1_C25703g	73.1303
YALI1_C25703g_6	YALI1_C25703g	54.3484
YALI1_C25703g_7	YALI1_C25703g	36.1011
YALI1_C25703g_8	YALI1_C25703g	59.8296
YALI1_C25742g_1	YALI1_C25742g	63.3609
YALI1_C25742g_2	YALI1_C25742g	57.7287
YALI1_C25742g_3	YALI1_C25742g	56.8213
YALI1_C25742g_4	YALI1_C25742g	62.5375
YALI1_C25742g_5	YALI1_C25742g	27.2569
YALI1_C25742g_6	YALI1_C25742g	58.2187
YALI1_C25742g_7	YALI1_C25742g	58.8483
YALI1_C25742g_8	YALI1_C25742g	67.5879
YALI1_C25747g_1	YALI1_C25747g	50.8146
YALI1_C25747g_2	YALI1_C25747g	70.4668
YALI1_C25747g_3	YALI1_C25747g	59.2143
YALI1_C25747g_4	YALI1_C25747g	62.9374
YALI1_C25747g_5	YALI1_C25747g	35.9154
YALI1_C25747g_6	YALI1_C25747g	54.2994
YALI1_C25747g_7	YALI1_C25747g	63.3888
YALI1_C25747g_8	YALI1_C25747g	18.7109
YALI1_C25758g_1	YALI1_C25758g	61.0569
YALI1_C25758g_2	YALI1_C25758g	67.4746
YALI1_C25758g_3	YALI1_C25758g	57.6143
YALI1_C25758g_4	YALI1_C25758g	43.8119
YALI1_C25758g_5	YALI1_C25758g	42.84
YALI1_C25758g_6	YALI1_C25758g	56.1126
YALI1_C25758g_7	YALI1_C25758g	63.6053
YALI1_C25782g_1	YALI1_C25782g	52.9048
YALI1_C25782g_2	YALI1_C25782g	55.1624
YALI1_C25782g_3	YALI1_C25782g	36.1036
YALI1_C25782g_4	YALI1_C25782g	23.311
YALI1_C25782g_5	YALI1_C25782g	70.7468
YALI1_C25782g_6	YALI1_C25782g	58.2723
YALI1_C25782g_7	YALI1_C25782g	47.5864
YALI1_C25782g_8	YALI1_C25782g	45.1834
YALI1_C25789g_1	YALI1_C25789g	51.0612
YALI1_C25789g_2	YALI1_C25789g	55.1286
YALI1_C25789g_3	YALI1_C25789g	34.9257
YALI1_C25789g_4	YALI1_C25789g	49.0346
YALI1_C25789g_5	YALI1_C25789g	59.1358
YALI1_C25789g_6	YALI1_C25789g	59.1177
YALI1_C25789g_7	YALI1_C25789g	63.2592
YALI1_C25789g_8	YALI1_C25789g	36.2655
YALI1_C25829g_1	YALI1_C25829g	59.8191
YALI1_C25829g_2	YALI1_C25829g	46.7258
YALI1_C25829g_3	YALI1_C25829g	73.7644
YALI1_C25829g_4	YALI1_C25829g	54.4905
YALI1_C25829g_5	YALI1_C25829g	63.1172
YALI1_C25829g_6	YALI1_C25829g	31.2068
YALI1_C25829g_7	YALI1_C25829g	61.259
YALI1_C25829g_8	YALI1_C25829g	59.2712
YALI1_C25877g_1	YALI1_C25877g	11.6748
YALI1_C25877g_2	YALI1_C25877g	50.0247
YALI1_C25877g_3	YALI1_C25877g	50.1934
YALI1_C25877g_4	YALI1_C25877g	64.8544
YALI1_C25877g_5	YALI1_C25877g	24.2073
YALI1_C25877g_6	YALI1_C25877g	44.5369
YALI1_C25877g_7	YALI1_C25877g	52.3223
YALI1_C25877g_8	YALI1_C25877g	55.8777
YALI1_C25937g_1	YALI1_C25937g	50.8097
YALI1_C25937g_2	YALI1_C25937g	27.494
YALI1_C25937g_3	YALI1_C25937g	41.7389
YALI1_C25937g_4	YALI1_C25937g	50.8846
YALI1_C25937g_5	YALI1_C25937g	48.0156
YALI1_C25937g_6	YALI1_C25937g	30.9289
YALI1_C25937g_7	YALI1_C25937g	5.46082
YALI1_C25937g_8	YALI1_C25937g	35.4898
YALI1_C25979g_1	YALI1_C25979g	32.0032
YALI1_C25979g_2	YALI1_C25979g	39.7444
YALI1_C25979g_3	YALI1_C25979g	69.9883
YALI1_C25979g_4	YALI1_C25979g	62.9839
YALI1_C25979g_5	YALI1_C25979g	43.9749
YALI1_C25979g_6	YALI1_C25979g	61.6012
YALI1_C25979g_7	YALI1_C25979g	52.7762
YALI1_C25979g_8	YALI1_C25979g	53.1977
YALI1_C25990g_1	YALI1_C25990g	71.0727
YALI1_C25990g_2	YALI1_C25990g	35.256
YALI1_C25990g_3	YALI1_C25990g	33.2792
YALI1_C25990g_4	YALI1_C25990g	42.6044
YALI1_C25990g_5	YALI1_C25990g	56.0952
YALI1_C25990g_6	YALI1_C25990g	46.1467
YALI1_C25990g_7	YALI1_C25990g	52.3957
YALI1_C25990g_8	YALI1_C25990g	64.5157
YALI1_C25998g_1	YALI1_C25998g	45.2537
YALI1_C25998g_2	YALI1_C25998g	59.2689
YALI1_C25998g_3	YALI1_C25998g	45.051
YALI1_C25998g_4	YALI1_C25998g	45.4303
YALI1_C25998g_5	YALI1_C25998g	68.7269
YALI1_C26017g_3	YALI1_C26017g	55.3536
YALI1_C26017g_4	YALI1_C26017g	53.4369
YALI1_C26017g_5	YALI1_C26017g	45.9312
YALI1_C26017g_6	YALI1_C26017g	44.2235
YALI1_C26017g_7	YALI1_C26017g	49.3589
YALI1_C26017g_8	YALI1_C26017g	53.5701
YALI1_C26027g_1	YALI1_C26027g	77.8555
YALI1_C26027g_2	YALI1_C26027g	57.4567
YALI1_C26027g_3	YALI1_C26027g	54.4548
YALI1_C26027g_4	YALI1_C26027g	35.3659
YALI1_C26027g_5	YALI1_C26027g	69.8645
YALI1_C26027g_6	YALI1_C26027g	57.2615
YALI1_C26036g_1	YALI1_C26036g	39.9099
YALI1_C26036g_2	YALI1_C26036g	49.8739
YALI1_C26036g_3	YALI1_C26036g	39.1393
YALI1_C26036g_4	YALI1_C26036g	64.3515
YALI1_C26036g_5	YALI1_C26036g	8.29634
YALI1_C26036g_6	YALI1_C26036g	50.055
YALI1_C26036g_7	YALI1_C26036g	59.838
YALI1_C26036g_8	YALI1_C26036g	47.7248
YALI1_C26051g_1	YALI1_C26051g	56.8505
YALI1_C26051g_2	YALI1_C26051g	51.4243
YALI1_C26051g_3	YALI1_C26051g	34.7936
YALI1_C26051g_4	YALI1_C26051g	13.3426
YALI1_C26051g_5	YALI1_C26051g	75.2247
YALI1_C26051g_6	YALI1_C26051g	46.8052
YALI1_C26051g_7	YALI1_C26051g	54.8166
YALI1_C26051g_8	YALI1_C26051g	51.7594
YALI1_C26106g_1	YALI1_C26106g	58.3243
YALI1_C26106g_2	YALI1_C26106g	42.1515
YALI1_C26106g_3	YALI1_C26106g	64.5322
YALI1_C26106g_4	YALI1_C26106g	50.8121
YALI1_C26106g_5	YALI1_C26106g	50.8506
YALI1_C26106g_6	YALI1_C26106g	69.602
YALI1_C26138g_1	YALI1_C26138g	58.3142
YALI1_C26138g_2	YALI1_C26138g	31.4545
YALI1_C26138g_3	YALI1_C26138g	62.0344
YALI1_C26138g_4	YALI1_C26138g	61.4369
YALI1_C26138g_5	YALI1_C26138g	53.362
YALI1_C26138g_6	YALI1_C26138g	51.7705
YALI1_C26138g_7	YALI1_C26138g	67.0268
YALI1_C26138g_8	YALI1_C26138g	30.7032
YALI1_C26146g_1	YALI1_C26146g	44.7569
YALI1_C26146g_2	YALI1_C26146g	53.8629
YALI1_C26146g_3	YALI1_C26146g	60.1529
YALI1_C26146g_4	YALI1_C26146g	70.0147
YALI1_C26146g_5	YALI1_C26146g	54.9543
YALI1_C26161g_1	YALI1_C26161g	2.2648
YALI1_C26161g_2	YALI1_C26161g	50.7487
YALI1_C26161g_3	YALI1_C26161g	57.5097
YALI1_C26161g_4	YALI1_C26161g	62.3574
YALI1_C26161g_5	YALI1_C26161g	76.0808
YALI1_C26161g_6	YALI1_C26161g	61.2823
YALI1_C26161g_7	YALI1_C26161g	37.4478
YALI1_C26161g_8	YALI1_C26161g	72.5167
YALI1_C26167g_1	YALI1_C26167g	33.4064
YALI1_C26167g_2	YALI1_C26167g	22.0555
YALI1_C26167g_3	YALI1_C26167g	35.1761
YALI1_C26167g_4	YALI1_C26167g	37.3347
YALI1_C26167g_5	YALI1_C26167g	75.4744
YALI1_C26167g_6	YALI1_C26167g	81.8782
YALI1_C26167g_7	YALI1_C26167g	59.2697
YALI1_C26167g_8	YALI1_C26167g	54.2402
YALI1_C26209g_1	YALI1_C26209g	60.4936
YALI1_C26209g_2	YALI1_C26209g	45.3276
YALI1_C26209g_3	YALI1_C26209g	39.1018
YALI1_C26215g_1	YALI1_C26215g	44.5265
YALI1_C26215g_2	YALI1_C26215g	24.8237
YALI1_C26215g_3	YALI1_C26215g	48.7818
YALI1_C26215g_4	YALI1_C26215g	41.9244
YALI1_C26215g_5	YALI1_C26215g	39.7929
YALI1_C26215g_7	YALI1_C26215g	51.1202
YALI1_C26222g_1	YALI1_C26222g	2.44405
YALI1_C26222g_2	YALI1_C26222g	78.1646
YALI1_C26222g_3	YALI1_C26222g	61.8244
YALI1_C26222g_4	YALI1_C26222g	53.5091
YALI1_C26222g_5	YALI1_C26222g	37.7235
YALI1_C26222g_6	YALI1_C26222g	27.9113
YALI1_C26222g_8	YALI1_C26222g	54.1522
YALI1_C26276g_1	YALI1_C26276g	64.405
YALI1_C26276g_2	YALI1_C26276g	46.0026
YALI1_C26276g_3	YALI1_C26276g	38.7492
YALI1_C26276g_4	YALI1_C26276g	55.086
YALI1_C26276g_5	YALI1_C26276g	50.1203
YALI1_C26276g_6	YALI1_C26276g	50.9943
YALI1_C26276g_7	YALI1_C26276g	15.8321
YALI1_C26276g_8	YALI1_C26276g	48.5392
YALI1_C26318g_1	YALI1_C26318g	35.5963
YALI1_C26318g_2	YALI1_C26318g	2.55689
YALI1_C26318g_3	YALI1_C26318g	49.6646
YALI1_C26318g_4	YALI1_C26318g	60.3173
YALI1_C26318g_5	YALI1_C26318g	60.904
YALI1_C26332g_1	YALI1_C26332g	68.2691
YALI1_C26332g_2	YALI1_C26332g	48.6871
YALI1_C26332g_3	YALI1_C26332g	44.5132
YALI1_C26332g_4	YALI1_C26332g	62.6729
YALI1_C26332g_5	YALI1_C26332g	73.3698
YALI1_C26377g_1	YALI1_C26377g	68.3442
YALI1_C26377g_2	YALI1_C26377g	46.5213
YALI1_C26377g_3	YALI1_C26377g	51.4457
YALI1_C26408g_1	YALI1_C26408g	57.5824
YALI1_C26408g_2	YALI1_C26408g	62.0808
YALI1_C26408g_3	YALI1_C26408g	36.0526
YALI1_C26408g_4	YALI1_C26408g	36.0752
YALI1_C26408g_5	YALI1_C26408g	75.7193
YALI1_C26408g_6	YALI1_C26408g	38.5148
YALI1_C26408g_7	YALI1_C26408g	67.7739
YALI1_C26408g_8	YALI1_C26408g	52.1835
YALI1_C26501g_1	YALI1_C26501g	73.9781
YALI1_C26501g_2	YALI1_C26501g	69.1496
YALI1_C26501g_4	YALI1_C26501g	59.3725
YALI1_C26501g_5	YALI1_C26501g	29.5684
YALI1_C26501g_6	YALI1_C26501g	56.4284
YALI1_C26501g_7	YALI1_C26501g	26.9165
YALI1_C26501g_8	YALI1_C26501g	74.6247
YALI1_C26533g_1	YALI1_C26533g	10.1069
YALI1_C26533g_2	YALI1_C26533g	49.9723
YALI1_C26533g_3	YALI1_C26533g	33.8768
YALI1_C26533g_4	YALI1_C26533g	53.1253
YALI1_C26533g_6	YALI1_C26533g	47.9805
YALI1_C26533g_7	YALI1_C26533g	2.74064
YALI1_C26533g_8	YALI1_C26533g	4.12079
YALI1_C26544g_1	YALI1_C26544g	59.9971
YALI1_C26544g_2	YALI1_C26544g	25.3516
YALI1_C26544g_3	YALI1_C26544g	63.1302
YALI1_C26544g_4	YALI1_C26544g	32.2025
YALI1_C26544g_5	YALI1_C26544g	51.1169
YALI1_C26544g_6	YALI1_C26544g	61.3591
YALI1_C26544g_7	YALI1_C26544g	32.361
YALI1_C26544g_8	YALI1_C26544g	61.5321
YALI1_C26566g_2	YALI1_C26566g	51.4801
YALI1_C26566g_3	YALI1_C26566g	39.8047
YALI1_C26566g_4	YALI1_C26566g	62.9378
YALI1_C26566g_5	YALI1_C26566g	42.8495
YALI1_C26566g_6	YALI1_C26566g	60.9342
YALI1_C26566g_7	YALI1_C26566g	61.6568
YALI1_C26580g_1	YALI1_C26580g	54.4192
YALI1_C26580g_2	YALI1_C26580g	59.2225
YALI1_C26580g_3	YALI1_C26580g	1.1982
YALI1_C26580g_4	YALI1_C26580g	1.18686
YALI1_C26580g_6	YALI1_C26580g	54.8007
YALI1_C26580g_7	YALI1_C26580g	46.6716
YALI1_C26580g_8	YALI1_C26580g	51.5971
YALI1_C26597g_1	YALI1_C26597g	80.8822
YALI1_C26597g_2	YALI1_C26597g	37.4658
YALI1_C26597g_3	YALI1_C26597g	25.7222
YALI1_C26597g_4	YALI1_C26597g	62.0749
YALI1_C26597g_5	YALI1_C26597g	50.3559
YALI1_C26597g_6	YALI1_C26597g	44.0819
YALI1_C26597g_7	YALI1_C26597g	54.0257
YALI1_C26597g_8	YALI1_C26597g	53.2609
YALI1_C26616g_1	YALI1_C26616g	45.9286
YALI1_C26616g_2	YALI1_C26616g	37.0086
YALI1_C26616g_3	YALI1_C26616g	45.7011
YALI1_C26616g_4	YALI1_C26616g	50.0828
YALI1_C26616g_5	YALI1_C26616g	77.5894
YALI1_C26616g_6	YALI1_C26616g	44.1775
YALI1_C26616g_7	YALI1_C26616g	45.7706
YALI1_C26616g_8	YALI1_C26616g	71.9539
YALI1_C26621g_1	YALI1_C26621g	72.0831
YALI1_C26621g_2	YALI1_C26621g	27.4823
YALI1_C26621g_3	YALI1_C26621g	74.7544
YALI1_C26621g_4	YALI1_C26621g	62.3084
YALI1_C26621g_5	YALI1_C26621g	31.3204
YALI1_C26621g_6	YALI1_C26621g	32.8907
YALI1_C26621g_7	YALI1_C26621g	17.65
YALI1_C26621g_8	YALI1_C26621g	27.3348
YALI1_C26628g_1	YALI1_C26628g	40.0856
YALI1_C26628g_2	YALI1_C26628g	33.8849
YALI1_C26628g_3	YALI1_C26628g	51.624
YALI1_C26628g_4	YALI1_C26628g	37.4424
YALI1_C26628g_5	YALI1_C26628g	36.6647
YALI1_C26628g_6	YALI1_C26628g	52.1311
YALI1_C26628g_8	YALI1_C26628g	54.754
YALI1_C27624g_1	YALI1_C27624g	43.6612
YALI1_C27922g_1	YALI1_C27922g	33.3432
YALI1_C27922g_2	YALI1_C27922g	26.5124
YALI1_C27922g_3	YALI1_C27922g	46.8251
YALI1_C27922g_4	YALI1_C27922g	43.8941
YALI1_C27922g_5	YALI1_C27922g	58.3935
YALI1_C27922g_6	YALI1_C27922g	61.7279
YALI1_C27922g_7	YALI1_C27922g	40.2739
YALI1_C27933g_1	YALI1_C27933g	59.0387
YALI1_C27933g_2	YALI1_C27933g	4.31382
YALI1_C27933g_3	YALI1_C27933g	17.5307
YALI1_C27933g_4	YALI1_C27933g	66.9189
YALI1_C27933g_5	YALI1_C27933g	3.97783
YALI1_C27933g_6	YALI1_C27933g	3.23468
YALI1_C27933g_7	YALI1_C27933g	60.249
YALI1_C27933g_8	YALI1_C27933g	82.7259
YALI1_C27958g_1	YALI1_C27958g	55.3534
YALI1_C27958g_2	YALI1_C27958g	40.9136
YALI1_C27958g_3	YALI1_C27958g	45.2923
YALI1_C27958g_4	YALI1_C27958g	49.6116
YALI1_C27958g_5	YALI1_C27958g	74.1854
YALI1_C27958g_6	YALI1_C27958g	57.0257
YALI1_C27958g_7	YALI1_C27958g	70.2326
YALI1_C27958g_8	YALI1_C27958g	37.5601
YALI1_C27996g_1	YALI1_C27996g	66.2084
YALI1_C27996g_2	YALI1_C27996g	62.7572
YALI1_C27996g_3	YALI1_C27996g	52.945
YALI1_C27996g_4	YALI1_C27996g	19.9594
YALI1_C27996g_5	YALI1_C27996g	40.5177
YALI1_C27996g_6	YALI1_C27996g	12.4283
YALI1_C27996g_7	YALI1_C27996g	40.8696
YALI1_C27996g_8	YALI1_C27996g	64.6887
YALI1_C28063g_1	YALI1_C28063g	64.598
YALI1_C28063g_2	YALI1_C28063g	68.2677
YALI1_C28063g_3	YALI1_C28063g	47.5396
YALI1_C28063g_4	YALI1_C28063g	46.1502
YALI1_C28093g_1	YALI1_C28093g	59.4135
YALI1_C28093g_2	YALI1_C28093g	44.1283
YALI1_C28093g_3	YALI1_C28093g	38.0689
YALI1_C28093g_4	YALI1_C28093g	39.42
YALI1_C28093g_5	YALI1_C28093g	70.7284
YALI1_C28093g_6	YALI1_C28093g	44.7484
YALI1_C28093g_7	YALI1_C28093g	51.2472
YALI1_C28093g_8	YALI1_C28093g	46.5224
YALI1_C28115g_1	YALI1_C28115g	64.3603
YALI1_C28115g_2	YALI1_C28115g	23.2898
YALI1_C28115g_3	YALI1_C28115g	71.2525
YALI1_C28115g_4	YALI1_C28115g	48.4513
YALI1_C28115g_5	YALI1_C28115g	60.4702
YALI1_C28115g_6	YALI1_C28115g	40.2163
YALI1_C28115g_7	YALI1_C28115g	40.3012
YALI1_C28147g_1	YALI1_C28147g	56.7518
YALI1_C28147g_2	YALI1_C28147g	36.8485
YALI1_C28147g_4	YALI1_C28147g	67.1733
YALI1_C28147g_5	YALI1_C28147g	48.4549
YALI1_C28147g_6	YALI1_C28147g	27.9583
YALI1_C28147g_7	YALI1_C28147g	60.3042
YALI1_C28147g_8	YALI1_C28147g	50.0984
YALI1_C28166g_1	YALI1_C28166g	8.42921
YALI1_C28166g_2	YALI1_C28166g	16.1194
YALI1_C28166g_3	YALI1_C28166g	47.8769
YALI1_C28166g_4	YALI1_C28166g	48.8738
YALI1_C28166g_5	YALI1_C28166g	80.065
YALI1_C28166g_6	YALI1_C28166g	1.64927
YALI1_C28166g_7	YALI1_C28166g	36.283
YALI1_C28166g_8	YALI1_C28166g	63.5988
YALI1_C28228g_1	YALI1_C28228g	65.4866
YALI1_C28228g_2	YALI1_C28228g	66.8325
YALI1_C28228g_3	YALI1_C28228g	34.7844
YALI1_C28228g_4	YALI1_C28228g	68.5852
YALI1_C28228g_5	YALI1_C28228g	33.0238
YALI1_C28228g_6	YALI1_C28228g	48.3984
YALI1_C28228g_7	YALI1_C28228g	12.1321
YALI1_C28228g_8	YALI1_C28228g	39.7275
YALI1_C28245g_1	YALI1_C28245g	38.8761
YALI1_C28245g_2	YALI1_C28245g	64.5064
YALI1_C28245g_3	YALI1_C28245g	67.2118
YALI1_C28245g_4	YALI1_C28245g	31.2449
YALI1_C28245g_5	YALI1_C28245g	34.6989
YALI1_C28245g_6	YALI1_C28245g	34.1506
YALI1_C28245g_7	YALI1_C28245g	32.1182
YALI1_C28245g_8	YALI1_C28245g	29.1057
YALI1_C28263g_1	YALI1_C28263g	38.8832
YALI1_C28263g_2	YALI1_C28263g	75.0698
YALI1_C28263g_3	YALI1_C28263g	1.15116
YALI1_C28263g_4	YALI1_C28263g	1.80358
YALI1_C28263g_5	YALI1_C28263g	62.9859
YALI1_C28263g_6	YALI1_C28263g	46.1845
YALI1_C28263g_7	YALI1_C28263g	48.693
YALI1_C28263g_8	YALI1_C28263g	65.5599
YALI1_C28310g_1	YALI1_C28310g	41.2381
YALI1_C28310g_2	YALI1_C28310g	48.7209
YALI1_C28310g_3	YALI1_C28310g	58.357
YALI1_C28310g_4	YALI1_C28310g	58.4613
YALI1_C28310g_5	YALI1_C28310g	34.1223
YALI1_C28310g_6	YALI1_C28310g	79.054
YALI1_C28310g_7	YALI1_C28310g	21.7451
YALI1_C28310g_8	YALI1_C28310g	42.1483
YALI1_C28370g_1	YALI1_C28370g	66.2634
YALI1_C28370g_2	YALI1_C28370g	60.6223
YALI1_C28370g_3	YALI1_C28370g	60.8329
YALI1_C28370g_4	YALI1_C28370g	78.367
YALI1_C28370g_5	YALI1_C28370g	56.1521
YALI1_C28370g_6	YALI1_C28370g	30.8825
YALI1_C28370g_7	YALI1_C28370g	66.644
YALI1_C28396g_1	YALI1_C28396g	35.8689
YALI1_C28396g_2	YALI1_C28396g	66.8401
YALI1_C28396g_3	YALI1_C28396g	64.3677
YALI1_C28396g_4	YALI1_C28396g	55.0636
YALI1_C28396g_5	YALI1_C28396g	76.3273
YALI1_C28396g_6	YALI1_C28396g	53.4507
YALI1_C28396g_7	YALI1_C28396g	50.1016
YALI1_C28396g_8	YALI1_C28396g	54.576
YALI1_C28412g_1	YALI1_C28412g	45.9678
YALI1_C28412g_2	YALI1_C28412g	67.4629
YALI1_C28412g_3	YALI1_C28412g	36.8541
YALI1_C28412g_4	YALI1_C28412g	62.2556
YALI1_C28412g_5	YALI1_C28412g	7.09711
YALI1_C28412g_6	YALI1_C28412g	23.0358
YALI1_C28412g_7	YALI1_C28412g	46.0797
YALI1_C28412g_8	YALI1_C28412g	14.68
YALI1_C28434g_1	YALI1_C28434g	52.0185
YALI1_C28434g_2	YALI1_C28434g	31.0303
YALI1_C28434g_3	YALI1_C28434g	39.7103
YALI1_C28434g_4	YALI1_C28434g	21.3134
YALI1_C28434g_5	YALI1_C28434g	54.3255
YALI1_C28434g_6	YALI1_C28434g	58.0762
YALI1_C28434g_7	YALI1_C28434g	53.2991
YALI1_C28434g_8	YALI1_C28434g	60.9412
YALI1_C28456g_1	YALI1_C28456g	66.5652
YALI1_C28456g_2	YALI1_C28456g	53.7285
YALI1_C28456g_3	YALI1_C28456g	68.5649
YALI1_C28456g_4	YALI1_C28456g	54.3966
YALI1_C28456g_5	YALI1_C28456g	31.9868
YALI1_C28456g_6	YALI1_C28456g	43.9163
YALI1_C28456g_7	YALI1_C28456g	59.337
YALI1_C28456g_8	YALI1_C28456g	42.9631
YALI1_C28465g_1	YALI1_C28465g	53.6819
YALI1_C28465g_2	YALI1_C28465g	52.0386
YALI1_C28465g_3	YALI1_C28465g	1.37828
YALI1_C28465g_4	YALI1_C28465g	62.144
YALI1_C28465g_5	YALI1_C28465g	63.4009
YALI1_C28479g_1	YALI1_C28479g	61.4503
YALI1_C28479g_2	YALI1_C28479g	21.1914
YALI1_C28479g_3	YALI1_C28479g	51.8929
YALI1_C28479g_4	YALI1_C28479g	74.7044
YALI1_C28479g_5	YALI1_C28479g	53.2003
YALI1_C28479g_6	YALI1_C28479g	60.5228
YALI1_C28479g_7	YALI1_C28479g	29.4703
YALI1_C28479g_8	YALI1_C28479g	37.5554
YALI1_C28497g_1	YALI1_C28497g	62.4017
YALI1_C28497g_2	YALI1_C28497g	52.8419
YALI1_C28497g_3	YALI1_C28497g	51.5585
YALI1_C28497g_4	YALI1_C28497g	63.518
YALI1_C28497g_5	YALI1_C28497g	46.0046
YALI1_C28497g_6	YALI1_C28497g	66.2153
YALI1_C28513g_1	YALI1_C28513g	37.1848
YALI1_C28513g_2	YALI1_C28513g	45.0415
YALI1_C28513g_3	YALI1_C28513g	43.0596
YALI1_C28513g_4	YALI1_C28513g	34.0152
YALI1_C28513g_5	YALI1_C28513g	54.876
YALI1_C28513g_6	YALI1_C28513g	43.6023
YALI1_C28551g_1	YALI1_C28551g	61.4525
YALI1_C28551g_2	YALI1_C28551g	68.7214
YALI1_C28551g_3	YALI1_C28551g	37.6166
YALI1_C28551g_4	YALI1_C28551g	77.4116
YALI1_C28551g_5	YALI1_C28551g	43.4403
YALI1_C28551g_6	YALI1_C28551g	66.0344
YALI1_C28551g_7	YALI1_C28551g	62.1476
YALI1_C28551g_8	YALI1_C28551g	74.7626
YALI1_C28593g_1	YALI1_C28593g	59.3084
YALI1_C28593g_2	YALI1_C28593g	77.5011
YALI1_C28593g_3	YALI1_C28593g	80.8961
YALI1_C28593g_4	YALI1_C28593g	55.7478
YALI1_C28593g_5	YALI1_C28593g	57.4791
YALI1_C28593g_6	YALI1_C28593g	38.3735
YALI1_C28593g_7	YALI1_C28593g	62.5613
YALI1_C28593g_8	YALI1_C28593g	72.8874
YALI1_C28611g_1	YALI1_C28611g	52.9564
YALI1_C28611g_2	YALI1_C28611g	54.9488
YALI1_C28611g_3	YALI1_C28611g	89.9983
YALI1_C28611g_4	YALI1_C28611g	64.9086
YALI1_C28611g_5	YALI1_C28611g	44.7238
YALI1_C28611g_6	YALI1_C28611g	36.8755
YALI1_C28611g_7	YALI1_C28611g	62.6573
YALI1_C28611g_8	YALI1_C28611g	9.45226
YALI1_C28621g_1	YALI1_C28621g	57.0055
YALI1_C28621g_2	YALI1_C28621g	68.3232
YALI1_C28621g_3	YALI1_C28621g	50.9191
YALI1_C28621g_4	YALI1_C28621g	43.8983
YALI1_C28621g_5	YALI1_C28621g	50.624
YALI1_C28621g_6	YALI1_C28621g	58.3919
YALI1_C28621g_7	YALI1_C28621g	56.7592
YALI1_C28621g_8	YALI1_C28621g	39.3045
YALI1_C28661g_1	YALI1_C28661g	69.5231
YALI1_C28661g_2	YALI1_C28661g	44.2804
YALI1_C28661g_3	YALI1_C28661g	37.2257
YALI1_C28661g_4	YALI1_C28661g	54.3408
YALI1_C28661g_5	YALI1_C28661g	55.8047
YALI1_C28661g_6	YALI1_C28661g	87.0293
YALI1_C28661g_7	YALI1_C28661g	31.7055
YALI1_C28661g_8	YALI1_C28661g	67.4496
YALI1_C28664g_1	YALI1_C28664g	10.5629
YALI1_C28664g_2	YALI1_C28664g	65.1681
YALI1_C28664g_3	YALI1_C28664g	62.5509
YALI1_C28664g_4	YALI1_C28664g	65.3972
YALI1_C28664g_5	YALI1_C28664g	44.3442
YALI1_C28664g_6	YALI1_C28664g	54.4423
YALI1_C28664g_8	YALI1_C28664g	64.6642
YALI1_C28686g_1	YALI1_C28686g	65.4608
YALI1_C28686g_2	YALI1_C28686g	46.5335
YALI1_C28686g_3	YALI1_C28686g	50.717
YALI1_C28686g_4	YALI1_C28686g	61.1319
YALI1_C28686g_5	YALI1_C28686g	70.6777
YALI1_C28686g_6	YALI1_C28686g	43.0376
YALI1_C28686g_7	YALI1_C28686g	35.0131
YALI1_C28686g_8	YALI1_C28686g	52.6126
YALI1_C28706g_1	YALI1_C28706g	41.5675
YALI1_C28706g_2	YALI1_C28706g	45.6819
YALI1_C28706g_3	YALI1_C28706g	52.8368
YALI1_C28706g_4	YALI1_C28706g	40.983
YALI1_C28706g_5	YALI1_C28706g	58.5508
YALI1_C28706g_6	YALI1_C28706g	62.676
YALI1_C28706g_7	YALI1_C28706g	58.1207
YALI1_C28706g_8	YALI1_C28706g	67.7846
YALI1_C28716g_1	YALI1_C28716g	60.8339
YALI1_C28716g_2	YALI1_C28716g	36.5955
YALI1_C28716g_3	YALI1_C28716g	45.5813
YALI1_C28716g_4	YALI1_C28716g	57.8949
YALI1_C28716g_5	YALI1_C28716g	70.9263
YALI1_C28716g_6	YALI1_C28716g	32.4857
YALI1_C28716g_7	YALI1_C28716g	66.2789
YALI1_C28716g_8	YALI1_C28716g	28.993
YALI1_C28767g_1	YALI1_C28767g	49.5206
YALI1_C28767g_2	YALI1_C28767g	47.0898
YALI1_C28767g_3	YALI1_C28767g	48.0235
YALI1_C28767g_4	YALI1_C28767g	54.2461
YALI1_C28767g_5	YALI1_C28767g	35.3215
YALI1_C28767g_6	YALI1_C28767g	44.7036
YALI1_C28767g_7	YALI1_C28767g	54.8997
YALI1_C28767g_8	YALI1_C28767g	68.2268
YALI1_C28817g_1	YALI1_C28817g	27.2728
YALI1_C28817g_2	YALI1_C28817g	62.9055
YALI1_C28817g_3	YALI1_C28817g	54.7067
YALI1_C28817g_4	YALI1_C28817g	25.3398
YALI1_C28817g_5	YALI1_C28817g	44.7951
YALI1_C28817g_6	YALI1_C28817g	64.7349
YALI1_C28817g_7	YALI1_C28817g	60.6014
YALI1_C28846g_1	YALI1_C28846g	26.3554
YALI1_C28846g_2	YALI1_C28846g	57.4259
YALI1_C28846g_3	YALI1_C28846g	41.9634
YALI1_C28846g_4	YALI1_C28846g	84.3548
YALI1_C28846g_5	YALI1_C28846g	50.3182
YALI1_C28846g_6	YALI1_C28846g	10.4406
YALI1_C28846g_7	YALI1_C28846g	20.6615
YALI1_C28846g_8	YALI1_C28846g	64.7158
YALI1_C28879g_1	YALI1_C28879g	43.3478
YALI1_C28879g_2	YALI1_C28879g	71.699
YALI1_C28879g_3	YALI1_C28879g	65.492
YALI1_C28879g_4	YALI1_C28879g	55.1268
YALI1_C28879g_5	YALI1_C28879g	27.481
YALI1_C28879g_6	YALI1_C28879g	50.2677
YALI1_C28879g_7	YALI1_C28879g	50.7417
YALI1_C28879g_8	YALI1_C28879g	34.6626
YALI1_C28895g_1	YALI1_C28895g	60.6152
YALI1_C28895g_2	YALI1_C28895g	61.6651
YALI1_C28895g_3	YALI1_C28895g	53.1021
YALI1_C28895g_4	YALI1_C28895g	55.2059
YALI1_C28895g_5	YALI1_C28895g	32.3448
YALI1_C28895g_6	YALI1_C28895g	60.7425
YALI1_C28895g_7	YALI1_C28895g	33.4776
YALI1_C28895g_8	YALI1_C28895g	51.2696
YALI1_C28963g_1	YALI1_C28963g	70.9473
YALI1_C28963g_2	YALI1_C28963g	30.8243
YALI1_C28963g_3	YALI1_C28963g	3.21315
YALI1_C28963g_4	YALI1_C28963g	55.6463
YALI1_C28963g_5	YALI1_C28963g	42.2799
YALI1_C28963g_6	YALI1_C28963g	68.858
YALI1_C28963g_7	YALI1_C28963g	78.8913
YALI1_C28963g_8	YALI1_C28963g	73.3365
YALI1_C28997g_2	YALI1_C28997g	66.354
YALI1_C28997g_3	YALI1_C28997g	60.2653
YALI1_C28997g_4	YALI1_C28997g	49.0074
YALI1_C28997g_5	YALI1_C28997g	59.6082
YALI1_C28997g_8	YALI1_C28997g	13.1319
YALI1_C29021g_1	YALI1_C29021g	40.1168
YALI1_C29021g_2	YALI1_C29021g	44.4753
YALI1_C29021g_3	YALI1_C29021g	79.5746
YALI1_C29021g_4	YALI1_C29021g	55.8519
YALI1_C29021g_5	YALI1_C29021g	68.7624
[truncated: 1,309,237 more chars]
