## Supplementary File 11 for "acCRISPR: An activity-correction method for improving the accuracy of CRISPR screens" (part 1 of 3)

### Sheet: NaCl_0.75M
gene (fromYALI1 assembly)	FS	Raw p-value	Corrected p-value	Putative Function (Obtained from Patterson et al. Metabolic Engineering, 2018)
B08783g	-4.4668	-2.2204e-16	-2.4913e-13	similar to DEHA0F07326g Debaryomyces hansenii IPF 8538.1
B14355g	-3.9174	2.2204e-16	6.7075e-14	similar to Saccharomyces cerevisiae SLY41 (YOR307C)%3B ancestral locus Anc_8.785, weakly similar to uniprot|P22215 Saccharomyces cerevisiae YOR307c SLY41 secretory pathway protein
D21586g	-3.294	-2.2204e-16	-1.7439e-12	weakly similar to uniprot|P37610 Escherichia coli Alpha- ketoglutarate-dependent taurine dioxygenase
B29436g	-3.2491	-2.2204e-16	-4.3598e-13	N/A
E31351g	-3.1298	-2.2204e-16	-3.4879e-13	similar to Saccharomyces cerevisiae ERB1 (YMR049C)%3B ancestral locus Anc_2.613, similar to uniprot|Q04660 Saccharomyces cerevisiae YMR049c
C01297g	-3.0995	-2.2204e-16	-1.7439e-13	similar to uniprot|Q12220 Saccharomyces cerevisiae YLR129W DOM34 interacting protein 2
A02150g	-3.0664	0	0	weakly similar to DEHA0C16203g Debaryomyces hansenii IPF 3466.1
D06545g	-3.0064	0	0	N/A
B18368g	-2.9666	1.1102e-16	3.6332e-14	some similarities with uniprot|Q8ITY4 Caenorhabditis elegans Hypothetical protein
D09785g	-2.9121	-2.2204e-16	-2.9066e-13	similar to Saccharomyces cerevisiae YIL087C%3B ancestral locus Anc_2.297, weakly similar to uniprot|P40502 Saccharomyces cerevisiae YIL087c
D05286g	-2.8786	-2.2204e-16	-1.9377e-13	no similarity
F21056g	-2.8678	1.1102e-16	3.6332e-14	no similarity possibly noncoding
A12929g	-2.8617	1.1102e-16	3.6332e-14	weakly similar to uniprot|P32338 Saccharomyces cerevisiae YGR044C Zinc finger protein RME1
E03553g	-2.7117	0	0	weakly similar to uniprot|Q04410 Saccharomyces cerevisiae YDR517w GRH1 Yeast (GR)ASP65 (H)omologue,similar to Saccharomyces cerevisiae GRH1 (YDR517W)%3B ancestral locus Anc_1.32
F01275g	-2.7072	1.1102e-16	3.6332e-14	similar to uniprot|O94023 Candida albicans Hypothetical 14.4 kDa protein
D32070g	-2.6808	0	0	similar to Saccharomyces cerevisiae TIM54 (YJL054W)%3B ancestral locus Anc_1.328, weakly similar to uniprot|P47045 Saccharomyces cerevisiae YJL054W Hypothetical 54.2 kDa protein in BTN1- PEP8 intergenic region
F34095g	-2.6464	1.1102e-16	3.6332e-14	some similarities with uniprot|P00424 Saccharomyces cerevisiae YNL052w COX5A cytochrome-c oxidase chain V.A precursor
E08071g	-2.6256	2.2204e-16	6.7075e-14	some similarities with uniprot|P38206 Saccharomyces cerevisiae YBL020w RFT1 nuclear division protein,similar to Saccharomyces cerevisiae RFT1 (YBL020W)%3B ancestral locus Anc_8.166
D18577g	-2.5688	1.3323e-15	3.8754e-13	similar to uniprot|P53852 Saccharomyces cerevisiae YNL247w cysteinyl-tRNA synthetase,similar to Saccharomyces cerevisiae YNL247W%3B ancestral locus Anc_1.115
A15507g	-2.5681	1.5543e-15	4.3598e-13	gnl|GLV|YALI0A15433g [Yarrowia lipolytica] similar to uniprot|Q91V16 Growth hormone-inducible soluble protein (Mus musculus adult male testis cDNA
F28025g	-2.5635	1.7764e-15	4.8109e-13	highly similar to uniprot|P38912 Saccharomyces cerevisiae YMR260c TIF11 translation initiation factor eIF1a,similar to Saccharomyces cerevisiae TIF11 (YMR260C)%3B ancestral locus Anc_8.812
B09931g	-2.5257	4.5519e-15	1.1917e-12	N/A
B06735g	-2.5207	5.218e-15	1.322e-12	similar to Saccharomyces cerevisiae RPB10 (YOR210W)%3B ancestral locus Anc_8.627,gnl|GLV|YALI0B04851g [Yarrowia lipolytica] similar to uniprot|P22139 Saccharomyces cerevisiae YOR210w RPBX_YEAST DNA-directed RNA polymerases I/II/III subunit 10 (8.3 kDa polypeptide) (ABC10- beta)
E22111g	-2.5054	7.5495e-15	1.8529e-12	weakly similar to uniprot|P53983 Saccharomyces cerevisiae YNL008c ubiquitin-protein ligase activity,similar to Saccharomyces cerevisiae ASI1 (YMR119W) and ASI3 (YNL008C)%3B ancestral locus Anc_2.419
E13011g	-2.4671	1.9207e-14	4.5712e-12	similar to Saccharomyces cerevisiae RAX1 (YOR301W)%3B ancestral locus Anc_8.774, weakly similar to uniprot|Q08760 Saccharomyces cerevisiae YOR301w RAX1 similarity to S. pombe SPAC23G3. 05c
E14153g	-2.4262	5.2069e-14	1.1684e-11	weakly similar to uniprot|P38772 Saccharomyces cerevisiae YHR040w,similar to Saccharomyces cerevisiae MET8 (YBR213W)%3B ancestral locus Anc_6.105
E30677g	-2.3956	1.0847e-13	2.3664e-11	no similarity
F24079g	-2.3826	1.1979e-13	2.5429e-11	similar to uniprot|Q12344 Saccharomyces cerevisiae YPL249c,similar to Saccharomyces cerevisiae GYL1 (YMR192W) and GYP5 (YPL249C)%3B ancestral locus Anc_6.281
E28903g	-2.3519	3.0331e-13	6.1083e-11	weakly similar to uniprot|Q8WZK9 Neurospora crassa
D00040g	-2.3435	3.6859e-13	7.0608e-11	no similarity
E24201g	-2.3294	5.1059e-13	9.5481e-11	weakly similar to uniprot|O48868 Populus balsamifera 4- coumarate:CoA ligase 2
E09779g	-2.2958	1.1043e-12	2.0135e-10	some similarities with DEHA0F23397g Debaryomyces hansenii
C20964g	-2.2948	1.128e-12	2.0135e-10	N/A
A14568g	-2.2932	1.1702e-12	2.0423e-10	weakly similar to wi|NCU07387.1 Neurospora crassa NCU07387.1 hypothetical protein
C08065g	-2.2896	1.271e-12	2.1701e-10	similar to Saccharomyces cerevisiae DRE2 (YKR071C)%3B ancestral locus Anc_5.654, similar to uniprot|Q871G3 Neurospora crassa B7H23. 180 Hypothetical protein
F05137g	-2.2584	2.5645e-12	4.2855e-10	weakly similar to uniprot|Q9Y808 Schizosaccharomyces pombe Transcription regulatory protein GAL11
A16496g	-2.256	2.7065e-12	4.4285e-10	N/A
C32253g	-2.2464	3.358e-12	5.3824e-10	similar to Saccharomyces cerevisiae ELP2 (YGR200C)%3B ancestral locus Anc_5.139, similar to uniprot|P42935 Saccharomyces cerevisiae YGR200c ELP2 90 kDa subunit of elongator and elongating RNA polymerase II
B25798g	-2.2412	3.7675e-12	5.9181e-10	similar to Saccharomyces cerevisiae YKL033W%3B ancestral locus Anc_2.541, weakly similar to uniprot|P36097 Saccharomyces cerevisiae YKL033w similarity to hypothetical protein S. pombe singleton
A04653g	-2.2351	4.3169e-12	6.648e-10	N/A
F32969g	-2.227	5.1608e-12	7.7947e-10	weakly similar to uniprot|Q8DZ17 Streptococcus agalactiae putative homocysteine S-methyltransferase MmuM
F18920g	-2.2229	5.6561e-12	8.3225e-10	similar to uniprot|P50867 Emericella nidulans Cysteine synthase
E41699g	-2.2178	6.3176e-12	9.0216e-10	weakly similar to Candida albicans|CA0397|CaFRE31 Ferric reductase (by homology)
E07920g	-2.2035	8.6541e-12	1.1924e-09	similar to uniprot|Q6C1D8 Yarrowia lipolytica YALI0F17182g
D24130g	-2.1828	1.3566e-11	1.8059e-09	N/A
E13899g	-2.1792	1.4688e-11	1.9227e-09	uniprot|Q9C1T3 Yarrowia lipolytica Acetoacetyl-CoA thiolase (EC 2.3.1.9)
C12755g	-2.1718	1.7206e-11	2.2153e-09	N/A
E04531g	-2.1582	2.3064e-11	2.9164e-09	weakly similar to uniprot|Q12489 Saccharomyces cerevisiae YDL012c
C23526g	-2.1575	2.3394e-11	2.9164e-09	similar to Saccharomyces cerevisiae YML030W%3B ancestral locus Anc_5.571, some similarities with uniprot|Q03713 Saccharomyces cerevisiae YML030w
E41185g	-2.1557	2.4326e-11	2.9852e-09	similar to uniprot|P53250 Saccharomyces cerevisiae YGR080w TWF1 twinfilin an actin monomer sequestering protein,similar to Saccharomyces cerevisiae TWF1 (YGR080W)%3B ancestral locus Anc_3.404
D08239g	-2.0775	1.2583e-10	1.3919e-08	N/A
C32049g	-2.0757	1.3079e-10	1.4267e-08	weakly similar to uniprot|Q12102 Saccharomyces cerevisiae YLR115w CFT2 cleavage and polyadenylation specificity factor part of CF II,similar to Saccharomyces cerevisiae CFT2 (YLR115W)%3B ancestral locus Anc_8.308
F26620g	-2.0579	1.883e-10	1.9719e-08	weakly similar to uniprot|P38744 Saccharomyces cerevisiae YHL018w related to human pterin-4-alpha- carbinolamine dehydratase
D01819g	-2.0555	1.9796e-10	2.0246e-08	no similarity
E04349g	-2.0553	1.9849e-10	2.0246e-08	N/A
F12478g	-2.0439	2.5062e-10	2.4916e-08	similar to uniprot|O94460 Schizosaccharomyces pombe SPAC1687.19C. Probable queuine tRNA-ribosyltransferase (EC 2.4.2.29) (tRNA-guanine transglycosylase)
C16255g	-2.0373	2.8642e-10	2.8119e-08	similar to uniprot|P38822 Saccharomyces cerevisiae YHR114W BZZ1 protein
B02162g	-2.0367	2.9005e-10	2.8124e-08	N/A
F30641g	-2.0293	3.3708e-10	3.2286e-08	similar to Saccharomyces cerevisiae SRP101 (YDR292C)%3B ancestral locus Anc_5.302, uniprot|Q9Y7B0 Yarrowia lipolytica Signal sequence receptor alpha subunit
C16653g	-1.9935	6.8987e-10	6.3003e-08	similar to Saccharomyces cerevisiae EXO70 (YJL085W)%3B ancestral locus Anc_1.281, weakly similar to uniprot|P19658 Saccharomyces cerevisiae YJL085w EXO70 70 kDa exocyst complex protein
E00746g	-1.985	8.1541e-10	7.3612e-08	similar to Saccharomyces cerevisiae DID4 (YKL002W)%3B ancestral locus Anc_2.509, similar to uniprot|Q9P6Q7 Schizosaccharomyces pombe SPAC644.03C
A09626g	-1.9708	1.0797e-09	9.5279e-08	similar to uniprot|P35728 Saccharomyces cerevisiae YKL059c,similar to Saccharomyces cerevisiae MPE1 (YKL059C)%3B ancestral locus Anc_2.579
C24460g	-1.953	1.5287e-09	1.3194e-07	similar to Saccharomyces cerevisiae ESF1 (YDR365C)%3B ancestral locus Anc_5.430, similar to uniprot|Q06344 Saccharomyces cerevisiae YDR365c
E19488g	-1.9459	1.7531e-09	1.4805e-07	N/A
B20493g	-1.9435	1.837e-09	1.5349e-07	no similarity
E32223g	-1.9306	2.3569e-09	1.9364e-07	weakly similar to DEHA0A12617g Debaryomyces hansenii IPF 7288.1
B23798g	-1.9275	2.5035e-09	2.0271e-07	similar to Saccharomyces cerevisiae NOP16 (YER002W)%3B ancestral locus Anc_7.146, similar to uniprot|P40007 Saccharomyces cerevisiae YER002w
F06289g	-1.922	2.7803e-09	2.1985e-07	N/A
D20695g	-1.9216	2.7992e-09	2.1985e-07	similar to uniprot|P38884 Saccharomyces cerevisiae YHR198c
C09923g	-1.9204	2.8644e-09	2.2274e-07	uniprot|O94097 Yarrowia lipolytica Sla2p cytoskeleton assembly control protein,similar to Saccharomyces cerevisiae SLA2 (YNL243W)%3B ancestral locus Anc_1.119
B01550g	-1.9066	3.7279e-09	2.8705e-07	N/A
E06109g	-1.8856	5.5458e-09	4.2288e-07	similar to uniprot|P32319 Saccharomyces cerevisiae YBL017c PEP1 vacuolar protein sorting/targeting protein
E26320g	-1.8807	6.0764e-09	4.5888e-07	no similarity
C13093g	-1.8592	9.0729e-09	6.7865e-07	weakly similar to uniprot|P50102 Saccharomyces cerevisiae YMR223W Ubp8p deubiquinating enzyme
F26519g	-1.8587	9.1717e-09	6.7957e-07	weakly similar to DEHA-IPF1503.1 Debaryomyces hansenii DEHA0D08371g
A14237g	-1.8435	1.2137e-08	8.9085e-07	N/A
E21832g	-1.8252	1.6981e-08	1.2236e-06	no similarity
C00368g	-1.8216	1.8114e-08	1.2817e-06	no similarity
C20078g	-1.8151	2.0367e-08	1.4282e-06	similar to uniprot|O74529 Schizosaccharomyces pombe Probable methyltransferase
E33633g	-1.8128	2.1259e-08	1.4776e-06	similar to uniprot|P46655 Saccharomyces cerevisiae YGL245w Glutamyl-tRNA synthetase cytoplasmic,similar to Saccharomyces cerevisiae GUS1 (YGL245W)%3B ancestral locus Anc_3.569
A12540g	-1.8119	2.1602e-08	1.4882e-06	highly similar to uniprot|O93968 Candida boidinii Formate dehydrogenase
C05204g	-1.8032	2.5287e-08	1.7121e-06	weakly similar to KLLA0C09394g Kluyveromyces lactis IPF 6186.1
E16675g	-1.7996	2.6986e-08	1.7962e-06	similar to Saccharomyces cerevisiae CTK2 (YJL006C)%3B ancestral locus Anc_5.242, weakly similar to uniprot|O59748 Schizosaccharomyces pombe Cyclin homolog and uniprot|P46962 Saccharomyces cerevisiae YJL006c CTK2 carboxy-terminal domain (CTD) kinase beta subunit
A16988g	-1.7986	2.7476e-08	1.8134e-06	similar to Saccharomyces cerevisiae FLX1 (YIL134W)%3B ancestral locus Anc_2.227, similar to uniprot|P40464 Saccharomyces cerevisiae YIL134w Mitochondrial FAD carrier protein FLX1
A14783g	-1.7963	2.8609e-08	1.8725e-06	weakly similar to uniprot|P32361 Saccharomyces cerevisiae YHR079c IRE1 protein
E15774g	-1.7955	2.9022e-08	1.8838e-06	similar to Saccharomyces cerevisiae RMD11 (YHL023C)%3B ancestral locus Anc_4.34
E15093g	-1.7945	2.9553e-08	1.9025e-06	some similarities with uniprot|P50108 Saccharomyces cerevisiae YDR245w MNN10 subunit of mannosyltransferase complex,similar to Saccharomyces cerevisiae MNN10 (YDR245W)%3B ancestral locus Anc_8.471
E10852g	-1.7872	3.3647e-08	2.1485e-06	weakly similar to uniprot|Q873E9 Neurospora crassa NCU03338.1 predicted protein no
C09489g	-1.7791	3.8902e-08	2.4485e-06	similar to uniprot|Q06554 Saccharomyces cerevisiae YLR247c similarity to S.pombe rad8 protein and RDH54P
B23447g	-1.779	3.8969e-08	2.4485e-06	N/A
E41480g	-1.7688	4.6728e-08	2.8898e-06	N/A
F10342g	-1.7672	4.8038e-08	2.9476e-06	similar to uniprot|Q07824 Saccharomyces cerevisiae YLL028w TPO1 polyamine transport protein
D03756g	-1.7578	5.6736e-08	3.4277e-06	similar to uniprot|O94657 Schizosaccharomyces pombe Dnaj related protein
E03387g	-1.7469	6.8682e-08	4.079e-06	highly similar to DEHA0F08019g Debaryomyces hansenii and uniprot|P49367 Saccharomyces cerevisiae YDR234w LYS4 homoaconitase
C09137g	-1.7465	6.9074e-08	4.079e-06	N/A
F26367g	-1.7456	7.0234e-08	4.1165e-06	some similarities with uniprot|O13337 Magnaporthe grisea Putative transcriptional regulator
A14199g	-1.7382	7.9903e-08	4.6486e-06	some similarities with CA3816|IPF4017 Candida albicans unknown function
A11043g	-1.7366	8.206e-08	4.739e-06	similar to Saccharomyces cerevisiae NUF2 (YOL069W)%3B ancestral locus Anc_3.149, weakly similar to uniprot|P33895 Saccharomyces cerevisiae YOL069w NUF2 spindle pole body protein singleton
F32204g	-1.7268	9.7248e-08	5.4556e-06	no similarity
F20177g	-1.7259	9.8765e-08	5.5014e-06	no similarity
C13565g	-1.7237	1.0272e-07	5.6815e-06	N/A
C05507g	-1.7186	1.1204e-07	6.1534e-06	N/A
C31848g	-1.7163	1.1658e-07	6.3584e-06	similar to uniprot|P53125 Saccharomyces cerevisiae YGL133w ITC1 subunit of ISW2 chromatin remodelling complex P2.44.f2.1,similar to Saccharomyces cerevisiae ITC1 (YGL133W) and YPL216W%3B ancestral locus Anc_6.233
D32880g	-1.7002	1.5358e-07	8.2313e-06	weakly similar to uniprot|Q6C7X6 Yarrowia lipolytica YALI0D24830g
E26930g	-1.681	2.1249e-07	1.1152e-05	similar to Saccharomyces cerevisiae OSH3 (YHR073W)%3B ancestral locus Anc_5.355, weakly similar to uniprot|P38713 Saccharomyces cerevisiae YHR073w OSH3 OxySterol binding protein Homolog
F28686t	-1.6809	2.1299e-07	1.1152e-05	Partial Line element, no similarity
F28765g	-1.6696	2.5763e-07	1.34e-05	similar to Saccharomyces cerevisiae YDL156W%3B ancestral locus Anc_7.333, similar to uniprot|Q12510 Saccharomyces cerevisiae ORF YDL156W
E10500g	-1.6664	2.7145e-07	1.4026e-05	some similarities with uniprot|P46964 Saccharomyces cerevisiae YOR103c OST2 oligosaccharyltransferase epsilon subunit,similar to Saccharomyces cerevisiae OST2 (YOR103C)%3B ancestral locus Anc_2.181
E23961g	-1.6594	3.0509e-07	1.5459e-05	similar to uniprot|P40029 Saccharomyces cerevisiae YER042w MXR1 responsible for the reduction of methionine sulfoxide
C27207g	-1.6398	4.2219e-07	2.0855e-05	no similarity
C28513g	-1.639	4.2752e-07	2.0986e-05	similar to uniprot|P42940 Saccharomyces cerevisiae YGR207c ETF-BETA electron-transferring flavoprotein beta chain,similar to Saccharomyces cerevisiae YGR207C%3B ancestral locus Anc_5.126
D05594g	-1.6374	4.3885e-07	2.1276e-05	weakly similar to uniprot|Q9Y8B4 Emericella nidulans Positive sulphur transcription regulator METR
F15835g	-1.6314	4.8463e-07	2.3351e-05	N/A
D24425g	-1.6278	5.1393e-07	2.4612e-05	no similarity
D01188g	-1.6271	5.1968e-07	2.4737e-05	similar to Saccharomyces cerevisiae HOM6 (YJR139C)%3B ancestral locus Anc_4.374, similar to uniprot|P31116 Saccharomyces cerevisiae YJR139c HOM6 homoserine dehydrogenase
F29670g	-1.6182	6.005e-07	2.8089e-05	similar to Saccharomyces cerevisiae YJR085C%3B ancestral locus Anc_7.454, some similarities with uniprot|P47131 Saccharomyces cerevisiae YJR085c similarity
B01511g	-1.6182	6.0083e-07	2.8089e-05	similar to uniprot|P22211 Saccharomyces cerevisiae YNL183c NPR1 ser/thr protein kinase
E05390g	-1.6174	6.0859e-07	2.8283e-05	similar to uniprot|Q12149 Saccharomyces cerevisiae YOR001w RRP6,similar to Saccharomyces cerevisiae RRP6 (YOR001W)%3B ancestral locus Anc_6.25
A19862g	-1.6066	7.254e-07	3.2932e-05	similar to uniprot|P38776 Saccharomyces cerevisiae YHR048w related to multidrug resistance proteins
B04497g	-1.5997	8.1079e-07	3.6388e-05	similar to uniprot|Q9UUK1 Schizosaccharomyces pombe Conserved hypothetical protein
F36127g	-1.596	8.6029e-07	3.8174e-05	similar to uniprot|P23394 Saccharomyces cerevisiae YDR243c PRP28 pre-mRNA splicing factor RNA helicase
D25104g	-1.5947	8.7816e-07	3.8747e-05	weakly similar to uniprot|Q96U77 Neurospora crassa Conserved hypothetical protein
E41436g	-1.5889	9.6384e-07	4.1823e-05	similar to uniprot|P53918 Saccharomyces cerevisiae YNL125c ESBP6
A10529g	-1.5754	1.1945e-06	5.0713e-05	similar to DEHA0F16192g Debaryomyces hansenii,similar to Saccharomyces cerevisiae NAT5 (YOR253W)%3B ancestral locus Anc_8.697
F30086g	-1.5716	1.2675e-06	5.3521e-05	N/A
A01249g	-1.5655	1.3954e-06	5.8234e-05	similar to Q8U8U2 Agrobacterium tumefaciens putative acetyl transferase
C29141g	-1.5653	1.4013e-06	5.8234e-05	similar to Saccharomyces cerevisiae CDC10 (YCR002C)%3B ancestral locus Anc_1.419, similar to uniprot|P25342 Saccharomyces cerevisiae YCR002c CDC10 cell division control protein P7.7.f7.1
E31075g	-1.5634	1.443e-06	5.9648e-05	similar to Saccharomyces cerevisiae UFD1 (YGR048W)%3B ancestral locus Anc_1.89, similar to uniprot|P53044 Saccharomyces cerevisiae YGR048w UFD1 ubiquitin fusion degradation protein
A10105g	-1.5612	1.4928e-06	6.1386e-05	similar to uniprot|P22211 Saccharomyces cerevisiae YNL183c NPR1 ser/thr protein kinase
C08523g	-1.5509	1.7556e-06	7.1074e-05	similar to uniprot|P10870 Saccharomyces cerevisiae YDL194w SNF3 high-affinity glucose transporter/regulatory protein
E27600g	-1.5498	1.785e-06	7.1895e-05	similar to uniprot|Q10138 Schizosaccharomyces pombe
D34840g	-1.5456	1.9071e-06	7.6034e-05	no similarity
D07162g	-1.5407	2.0564e-06	8.1239e-05	similar to Saccharomyces cerevisiae NPL3 (YDR432W)%3B ancestral locus Anc_5.542, weakly similar to uniprot|P78814 Schizosaccharomyces pombe Pre-mRNA splicing factor srp2
D09910g	-1.5376	2.1596e-06	8.4808e-05	N/A
B00819g	-1.5363	2.2006e-06	8.5986e-05	N/A
E08709g	-1.5346	2.2613e-06	8.7807e-05	similar to Saccharomyces cerevisiae YEL020C%3B ancestral locus Anc_1.450, similar to uniprot|P39994 Saccharomyces cerevisiae YEL020c
E34708g	-1.5343	2.2714e-06	8.7807e-05	similar to Saccharomyces cerevisiae VPS45 (YGL095C)%3B ancestral locus Anc_6.174, similar to uniprot|P38932 Saccharomyces cerevisiae YGL095c VPS45 vacuolar protein sorting-associated protein P4.30.f2.1
C32823g	-1.534	2.282e-06	8.7807e-05	weakly similar to uniprot|Q06563 Saccharomyces cerevisiae YLR251w Related to peroxisomal rat membrane protein PMP22,similar to Saccharomyces cerevisiae SYM1 (YLR251W)%3B ancestral locus Anc_1.384
C00116g	-1.5337	2.2919e-06	8.7807e-05	weakly similar to uniprot|Q9P731 Neurospora crassa Hypothetical 48.8 kDa protein
F37213g	-1.5237	2.6722e-06	0.00010188	similar to Saccharomyces cerevisiae DUG3 (YNL191W)%3B ancestral locus Anc_2.60, similar to uniprot|P53871 Saccharomyces cerevisiae YNL191w unknown function
D14304g	-1.5206	2.805e-06	0.00010592	weakly similar to CAGL0F07557g Candida glabrata and uniprot|Q9C609 Arabidopsis thaliana Hypothetical 35.1 kDa protein,similar to Saccharomyces cerevisiae YJU2 (YKL095W)%3B ancestral locus Anc_2.486
B06207g	-1.5186	2.8911e-06	0.00010813	N/A
D06805g	-1.5063	3.4846e-06	0.0001291	no similarity
B09708g	-1.5057	3.5185e-06	0.00012974	similar to uniprot|P32863 Saccharomyces cerevisiae YGL163c RAD54 DNA-dependent ATPase of the SNF2P family
B00133g	-1.5042	3.5977e-06	0.00013204	no similarity
D22476g	-1.5027	3.683e-06	0.00013454	N/A
F09671g	-1.4993	3.8772e-06	0.00014098	N/A
B25795g	-1.4955	4.1072e-06	0.00014865	similar to Saccharomyces cerevisiae PEF1 (YGR058W)%3B ancestral locus Anc_4.203, similar to wi|NCU02738.1 Neurospora crassa NCU02738. 1 hypothetical protein
F15377g	-1.4839	4.8843e-06	0.00017516	N/A
D19338g	-1.4821	5.019e-06	0.00017918	some similarities with uniprot|P32380 Saccharomyces cerevisiae YDR356w NUF1 spindle pole body component
B00214g	-1.473	5.7524e-06	0.00020443	similar to uniprot|P39683 Saccharomyces cerevisiae YOR209C Probable nicotinate phosphoribosyltransferase (EC 2.4.2.11),similar to Saccharomyces cerevisiae NPT1 (YOR209C)%3B ancestral locus Anc_8.625
B00539g	-1.4714	5.8923e-06	0.00020846	weakly similar to DEHA0C09053g Debaryomyces hansenii IPF 1884.1
E30561g	-1.4661	6.3672e-06	0.00022425	weakly similar to uniprot|Q9Y776 Candida tropicalis Secreted aspartic protease 4
F24151g	-1.4639	6.5859e-06	0.00023092	similar to Saccharomyces cerevisiae SSU72 (YNL222W)%3B ancestral locus Anc_2.19, similar to uniprot|P53538 Saccharomyces cerevisiae YNL222w SSU72 suppressor of cs mutant of SUA7
B18134g	-1.4537	7.6458e-06	0.00026689	uniprot|P78978 Yarrowia lipolytica RIM101 protein required for ambient pH signalling mating and meiosis
D09923g	-1.4532	7.7022e-06	0.00026763	N/A
F06489g	-1.4526	7.7675e-06	0.00026763	N/A
B02833g	-1.4526	7.7694e-06	0.00026763	uniprot|O74132 Yarrowia lipolytica ALK6 CYP52 family member
F31255g	-1.4511	7.9441e-06	0.00027246	weakly similar to uniprot|Q7S2D5 Neurospora crassa NCU05943.1 hypothetical protein
E00337g	-1.4505	8.011e-06	0.00027356	similar to Saccharomyces cerevisiae YBR242W and YGL101W%3B ancestral locus Anc_6.157
D19087g	-1.4489	8.2055e-06	0.00027899	similar to uniprot|Q8WZZ7 Neurospora crassa B24G3. 040 Conserved hypothetical protein,similar to Saccharomyces cerevisiae IES2 (YNL215W)%3B ancestral locus Anc_2.31
B04123g	-1.4463	8.5292e-06	0.00028874	similar to Saccharomyces cerevisiae NUP1 (YOR098C)%3B ancestral locus Anc_2.186, similar to uniprot|Q10168 Schizosaccharomyces pombe hypothetical protein C26A3.15c and uniprot|P14907 Saccharomyces cerevisiae YJL041W Nucleoporin NSP1
C30964g	-1.4458	8.5826e-06	0.0002893	similar to uniprot|P04051 Saccharomyces cerevisiae YOR116c RPO31 DNA-directed RNA polymerase III 160 KD subunit
B29895g	-1.4448	8.7099e-06	0.00029234	similar to uniprot|Q8TG40 Candida albicans Hemoglobin and proliferation regulated protein,similar to Saccharomyces cerevisiae FAP7 (YDL166C)%3B ancestral locus Anc_7.348
C13611g	-1.4445	8.7501e-06	0.00029244	N/A
D27385g	-1.4386	9.5317e-06	0.00031721	some similarities with uniprot|P46995 Saccharomyces cerevisiae YJL168c EZL1 enhancer of zeste-like
C25621g	-1.4362	9.8749e-06	0.00032725	similar to uniprot|P32458 Saccharomyces cerevisiae YJR076c CDC11 septin P7.7.f7.1
E30431g	-1.4172	1.299e-05	0.00042689	no similarity possibly noncoding
F36415g	-1.4137	1.3667e-05	0.00044725	similar to uniprot|O13281 Emericella nidulans Chitin synthase D
F10731g	-1.4105	1.4295e-05	0.00046585	some similarities with uniprot|P39904 Saccharomyces cerevisiae YDR484w SAC2 suppressor of actin mutation,similar to Saccharomyces cerevisiae VPS52 (YDR484W)%3B ancestral locus Anc_3.102
D15506g	-1.4086	1.4689e-05	0.00047673	no similarity
C09667g	-1.4071	1.5001e-05	0.0004823	no similarity
E32946g	-1.4069	1.5045e-05	0.0004823	no similarity
E16002g	-1.4034	1.5827e-05	0.00050529	similar to uniprot|Q04728 Saccharomyces cerevisiae YMR062c ECM40 acetylornithine acetyltransferase,similar to Saccharomyces cerevisiae ECM40 (YMR062C)%3B ancestral locus Anc_2.628
B17998g	-1.4029	1.5938e-05	0.00050679	N/A
D14333g	-1.4012	1.631e-05	0.00051652	weakly similar to uniprot|P23193 Homo sapiens Transcription elongation factor A protein 1
C33005g	-1.4005	1.6478e-05	0.00051975	similar to Saccharomyces cerevisiae CPA2 (YJR109C)%3B ancestral locus Anc_7.494, highly similar to uniprot|P03965 Saccharomyces cerevisiae YJR109c CPA2 arginine-specific carbamoylphosphate synthase large chain
C07397g	-1.3979	1.7104e-05	0.00053521	no similarity
D13574g	-1.3871	1.9905e-05	0.00062036	some similarities with uniprot|O60140 Schizosaccharomyces pombe Hypothetical 49.1 kDa protein
D01472g	-1.3859	2.0258e-05	0.00062695	no similarity
C20429g	-1.3858	2.0276e-05	0.00062695	no similarity
E12873g	-1.3842	2.0742e-05	0.00063884	N/A
D06043g	-1.3834	2.0963e-05	0.00064313	similar to uniprot|O60070 Schizosaccharomyces pombe Ash2- trithorax family protein,similar to Saccharomyces cerevisiae BRE2 (YLR015W)%3B ancestral locus Anc_5.236
D07831g	-1.3827	2.119e-05	0.00064756	similar to uniprot|P47032 Saccharomyces cerevisiae YJL079c PRY1 protein precursor (Pathogen related in Sc 1)
E33858g	-1.3798	2.207e-05	0.00067184	similar to Saccharomyces cerevisiae SEN34 (YAR008W)%3B ancestral locus Anc_4.116, weakly similar to uniprot|P39707 Saccharomyces cerevisiae YAR008w FUN4 tRNA splicing endonuclease gamma subunit
C17640g	-1.3774	2.2811e-05	0.00068853	N/A
B04690g	-1.3772	2.2881e-05	0.00068853	N/A
C32609g	-1.3751	2.3545e-05	0.0007058	uniprot|Q96VC8 Yarrowia lipolytica Glyoxylate pathway regulator
C24660g	-1.3725	2.4437e-05	0.00072389	highly similar to uniprot|P40302 Saccharomyces cerevisiae YMR314w PRE5 20S proteasome subunit(alpha6)
E18025g	-1.3713	2.4828e-05	0.00072762	no similarity, no similarity
D10812g	-1.3697	2.5409e-05	0.00074187	similar to uniprot|Q871P1 Neurospora crassa CAD70955 Hypothetical protein B11C21.140
C16648g	-1.3659	2.6785e-05	0.00077631	N/A
C05178g	-1.3631	2.7844e-05	0.000804	weakly similar to DEHA0F04158g Debaryomyces hansenii IPF 8785.1
C17949g	-1.3621	2.8234e-05	0.00081226	similar to Saccharomyces cerevisiae RPB4 (YJL140W)%3B ancestral locus Anc_1.208, similar to uniprot|P20433 Saccharomyces cerevisiae YJL140w RPB4 DNA-directed RNA polymerase II 32 kDa subunit
F02187g	-1.3615	2.8448e-05	0.00081544	weakly similar to uniprot|P32791 Saccharomyces cerevisiae YLR214w FRE1 ferric (and cupric) reductase
C25581g	-1.3596	2.9198e-05	0.0008339	similar to Saccharomyces cerevisiae CYC2 (YOR037W)%3B ancestral locus Anc_5.632, some similarities with uniprot|P38909 Saccharomyces cerevisiae YOR037w CYC2 cytochrome-c mitochondrial import factor
B05947g	-1.3593	2.9316e-05	0.00083422	similar to Saccharomyces cerevisiae YBR235W%3B ancestral locus Anc_6.146, similar to uniprot|P38329 Saccharomyces cerevisiae YBR235W Hypothetical 124.0 kDa protein in PBP2-ABD1 intergenic region
A06402g	-1.3588	2.9545e-05	0.0008377	no similarity
E34686g	-1.351	3.2865e-05	0.00092798	weakly similar to uniprot|Q12361 Saccharomyces cerevisiae YDL035c GPR1 G-protein coupled receptor singleton
B26550g	-1.3505	3.3101e-05	0.00092848	weakly similar to uniprot|Q6C189 Yarrowia lipolytica YALI0F18326g
E01251g	-1.3468	3.4816e-05	0.00097312	weakly similar to uniprot|Q8BX66 Mus musculus Similar to ribonuclease P protein subunit P40
C23504g	-1.3461	3.5169e-05	0.00097886	weakly similar to uniprot|P32912 Saccharomyces cerevisiae YGL212w VAM7 vacuolar morphogenesis protein,similar to Saccharomyces cerevisiae VAM7 (YGL212W)%3B ancestral locus Anc_3.525
C12170g	-1.3367	3.9982e-05	0.0011018	similar to uniprot|Q9Y776 Candida tropicalis Secreted aspartic protease 4
B08627g	-1.3357	4.0523e-05	0.0011128	similar to Saccharomyces cerevisiae SWS2 (YNL081C)%3B ancestral locus Anc_2.213, similar to uniprot|P53937 Saccharomyces cerevisiae Putative mitochondrial 40S ribosomal protein YNL081C
E27625g	-1.3335	4.1711e-05	0.0011415	similar to DEHA0E25410g Debaryomyces hansenii
E06843g	-1.3288	4.4481e-05	0.0012128	no similarity
B19774g	-1.3256	4.6423e-05	0.0012573	similar to Saccharomyces cerevisiae YMR265C%3B ancestral locus Anc_8.818, some similarities with uniprot|Q9USS8 Schizosaccharomyces pombe Hypothetical 52.3 kDa
F18641g	-1.3253	4.6646e-05	0.001259	N/A
F16735g	-1.3229	4.8156e-05	0.0012953	N/A
C01876g	-1.3208	4.9539e-05	0.0013261	weakly similar to DEHA0B05676g Debaryomyces hansenii IPF 9611.1
A07137g	-1.3173	5.1949e-05	0.0013784	weakly similar to uniprot|P08640 Saccharomyces cerevisiae YIR019c STA1 extracellular alpha-1 4-glucan glucosidase
D00577g	-1.3151	5.3496e-05	0.0014143	similar to Saccharomyces cerevisiae SYF1 (YDR416W)%3B ancestral locus Anc_5.519, similar to uniprot|Q9P7R9 Schizosaccharomyces pombe Cell cycle control protein cwf3
C07948g	-1.3148	5.3662e-05	0.0014143	weakly similar to uniprot|Q06497 Saccharomyces cerevisiae YPR128c similarity to carrier protein FLX1,similar to Saccharomyces cerevisiae ANT1 (YPR128C)%3B ancestral locus Anc_3.463
F12951g	-1.3141	5.4205e-05	0.0014221	no similarity
B15943g	-1.3139	5.4321e-05	0.0014221	similar to uniprot|Q9HEH2 Neurospora crassa Related to GTPase activating protein,similar to Saccharomyces cerevisiae GYP1 (YOR070C)%3B ancestral locus Anc_5.672
F33714g	-1.3119	5.5821e-05	0.0014565	similar to uniprot|Q873I9 Neurospora crassa B9B11. 100
D31948g	-1.3103	5.6992e-05	0.0014822	N/A
C03495g	-1.2997	6.5625e-05	0.0016882	similar to Saccharomyces cerevisiae ALG12 (YNR030W)%3B ancestral locus Anc_6.338, similar to uniprot|P53730 Saccharomyces cerevisiae YNR030w ECM39 involved in cell wall biogenesis and architecture singleton
E13428g	-1.2995	6.5773e-05	0.0016882	similar to Saccharomyces cerevisiae YGR266W%3B ancestral locus Anc_5.39, similar to CAGL0F08481g Candida glabrata
C03914g	-1.2985	6.6705e-05	0.0017039	some similarities with uniprot|P38757 Saccharomyces cerevisiae YHR004c NEM1 required for nuclear morphology,similar to Saccharomyces cerevisiae NEM1 (YHR004C)%3B ancestral locus Anc_2.530
B25395g	-1.2983	6.6818e-05	0.0017039	similar to uniprot|O59791 Schizosaccharomyces pombe Hypothetical protein C320.14 in chromosome III
B13290g	-1.2914	7.3224e-05	0.0018552	weakly similar to uniprot|O14342 Schizosaccharomyces pombe Hypothetical protein C2F12.12c in chromosome II
F38450g	-1.2884	7.6149e-05	0.0019231	no similarity
D23622g	-1.2863	7.8265e-05	0.0019677	similar to uniprot|P40388 Schizosaccharomyces pombe UV- induced protein uvi15
E10811g	-1.2862	7.8417e-05	0.0019677	similar to uniprot|Q7S698 Neurospora crassa NCU04755.1 hypothetical protein,similar to Saccharomyces cerevisiae SCY1 (YGL083W)%3B ancestral locus Anc_6.191
E28130g	-1.2804	8.4601e-05	0.0021094	similar to Saccharomyces cerevisiae MRPL22 (YNL177C)%3B ancestral locus Anc_2.78, similar to CAGL0J11198g Candida glabrata
A19924g	-1.2755	9.0092e-05	0.0022392	similar to Saccharomyces cerevisiae YHL017W and PTM1 (YKL039W)%3B ancestral locus Anc_2.552, weakly similar to uniprot|P32857 Saccharomyces cerevisiae YKL039w PTM1 member of the major facilitator superfamily
C11552g	-1.275	9.0711e-05	0.0022475	similar to uniprot|Q6CCH8 Yarrowia lipolytica YALI0C09240g
D14180g	-1.2724	9.3894e-05	0.002319	no similarity
A22008g	-1.2711	9.5426e-05	0.0023494	similar to ca|CA5143|IPF1020 Candida albicans IPF1020
E07506g	-1.2671	0.00010053	0.0024675	similar to uniprot|P24521 Saccharomyces cerevisiae YMR220w ERG8 phosphomevalonate kinase,similar to Saccharomyces cerevisiae ERG8 (YMR220W)%3B ancestral locus Anc_8.737
F38191g	-1.2652	0.00010307	0.0025141	similar to uniprot|P39721 Saccharomyces cerevisiae YAL049c unknown function,similar to Saccharomyces cerevisiae YAL049C%3B ancestral locus Anc_7.18
F02939g	-1.2584	0.00011241	0.0027249	similar to Saccharomyces cerevisiae HRD3 (YLR207W)%3B ancestral locus Anc_7.339, some similarities with wi|NCU02569.1 Neurospora crassa NCU02569.1 hypothetical protein
E01193g	-1.2579	0.00011318	0.0027352	no similarity
F16005g	-1.257	0.00011453	0.0027593	no similarity
D21327g	-1.2515	0.00012285	0.0029326	weakly similar to uniprot|Q9K3W1 Streptomyces coelicolor 4-coumarate:CoA ligase
D01786g	-1.2508	0.00012395	0.0029501	no similarity
E26450g	-1.2478	0.00012882	0.0030566	N/A
D08734g	-1.2474	0.00012946	0.0030626	similar to uniprot|Q12375 Saccharomyces cerevisiae YOR130c ARG11 ornithine transport protein of mitochondria involved in arginine metabolism member of the mitochondrial carrier family (MCF)
D22083g	-1.2465	0.00013101	0.00309	weakly similar to uniprot|P53264 Saccharomyces cerevisiae YGR110w
E24442g	-1.2459	0.00013196	0.003103	similar to uniprot|P38701 Saccharomyces cerevisiae YHL015w URP2 ribosomal protein,similar to Saccharomyces cerevisiae RPS20 (YHL015W)%3B ancestral locus Anc_2.550
E22613g	-1.2434	0.00013616	0.0031875	weakly similar to uniprot|P41903 Saccharomyces cerevisiae YJR019c TES1 thioesterase peroxisomal
A13454g	-1.2431	0.00013677	0.0031875	similar to Saccharomyces cerevisiae ASN2 (YGR124W) and ASN1 (YPR145W)%3B ancestral locus Anc_3.483, highly similar to uniprot|P49090 Saccharomyces cerevisiae YGR124w ASN2 asparagine synthetase
F23364g	-1.2431	0.00013677	0.0031875	highly similar to uniprot|P27999 Saccharomyces cerevisiae YGL070c RPB9 DNA-directed RNA polymerase II 14. 2 KD subunit,similar to Saccharomyces cerevisiae RPB9 (YGL070C)%3B ancestral locus Anc_6.212
D13226g	-1.241	0.00014041	0.0032628	similar to Saccharomyces cerevisiae POL30 (YBR088C)%3B ancestral locus Anc_3.332, similar to uniprot|Q03392 Schizosaccharomyces pombe Proliferating cell nuclear antigen (PCNA)
B08978g	-1.2408	0.00014084	0.0032629	similar to Saccharomyces cerevisiae HCS1 (YKL017C)%3B ancestral locus Anc_2.656, similar to uniprot|P34243 Saccharomyces cerevisiae YKL017c DIP1 DNA helicase A
C06724g	-1.2403	0.0001417	0.0032734	N/A
F10866g	-1.2389	0.00014425	0.0033145	weakly similar to uniprot|P40552 Saccharomyces cerevisiae YIL011w
B21714g	-1.2388	0.00014433	0.0033145	similar to Saccharomyces cerevisiae NSA1 (YGL111W)%3B ancestral locus Anc_6.144, weakly similar to CA1770|IPF12457 Candida albicans unknown function
E09155g	-1.2346	0.00015222	0.0034777	N/A
A09021g	-1.2337	0.00015398	0.0035054	N/A
E32361g	-1.2316	0.00015822	0.0035766	no similarity possibly noncoding
C01416g	-1.2314	0.00015847	0.0035766	uniprot|Q9UVF7 Yarrowia lipolytica peroxisomal assembly protein Peroxin 10,similar to Saccharomyces cerevisiae PEX10 (YDR265W)%3B ancestral locus Anc_5.628
F23414g	-1.2288	0.00016388	0.0036774	some similarities with uniprot|P38961 Saccharomyces cerevisiae YDR083w protein involved in cleavage at site A2 in pre-rRNA in the pathway of ribosomal RNA processing,similar to Saccharomyces cerevisiae RRP8 (YDR083W)%3B ancestral locus Anc_8.215
D36161g	-1.227	0.00016758	0.0037499	Mannosyltransferase
C00167g	-1.2266	0.00016843	0.0037582	N/A
D15458g	-1.2239	0.00017409	0.0038735	similar to Saccharomyces cerevisiae RDI1 (YDL135C)%3B ancestral locus Anc_7.303, similar to uniprot|Q12434 Saccharomyces cerevisiae YDL135C Rho GDP-dissociation inhibitor (Rho GDI)
E41514g	-1.2205	0.0001818	0.0040109	some similarities with uniprot|Q9C2Q2 Neurospora crassa Related to transcription activator a
D00422g	-1.2192	0.00018467	0.0040628	similar to uniprot|P40445 Saccharomyces cerevisiae Putative transporter YIL166C
B06809g	-1.2151	0.0001943	0.0042509	similar to uniprot|Q96UC6 Neurospora crassa Conserved hypothetical protein
E18281g	-1.2149	0.000195	0.0042543	similar to Saccharomyces cerevisiae WWM1 (YFL010C)%3B ancestral locus Anc_8.65, weakly similar to uniprot|O94060 Candida albicans Hypothetical transmembrane protein
D12523g	-1.2138	0.00019769	0.004289	N/A
E07306g	-1.2129	0.00019985	0.0043241	similar to Saccharomyces cerevisiae MTR3 (YGR158C)%3B ancestral locus Anc_4.63, similar to uniprot|P48240 Saccharomyces cerevisiae YGR158c MTR3 involved in mRNA transport and DEHA0A13343g Debaryomyces hansenii
A14228g	-1.2099	0.00020728	0.0044358	weakly similar to wi|NCU07869.1 Neurospora crassa NCU07869.1 predicted protein,similar to Saccharomyces cerevisiae NSG1 (YHR133C) and NSG2 (YNL156C)%3B ancestral locus Anc_2.108
A17470g	-1.2072	0.00021451	0.0045657	similar to uniprot|P43563 Saccharomyces cerevisiae YFL034C-B MOB2 component of the RAM signaling network, localizes and activates the Ace2p in the daughter cell nucleus to direct daughter cell-specific transcription of several genes involved in cell separation%3B Mob1p-like protein,similar to Saccharomyces cerevisiae MOB2 (YFL034C-B)%3B ancestral locus Anc_8.29
B30333g	-1.2061	0.00021737	0.0046141	N/A
E04688g	-1.2057	0.00021834	0.0046221	some similarities with uniprot|P16639 Saccharomyces cerevisiae YGL017w ATE1 arginyl tRNA transferase,similar to Saccharomyces cerevisiae ATE1 (YGL017W)%3B ancestral locus Anc_4.104
F25663g	-1.2049	0.00022057	0.0046568	similar to Saccharomyces cerevisiae VMA9 (YCL005W-A)%3B ancestral locus Anc_1.413
D11756g	-1.2043	0.00022214	0.0046775	N/A
D08050g	-1.2039	0.00022334	0.0046901	similar to Saccharomyces cerevisiae DPM1 (YPR183W)%3B ancestral locus Anc_7.540, highly similar to uniprot|Q9HGE2 Trichoderma reesei Mannose phospho-dolichol synthase
E09128g	-1.2016	0.00022968	0.0048105	no similarity
F28212g	-1.1956	0.00024738	0.0051673	similar to Saccharomyces cerevisiae PCC1 (YKR095W-A)%3B ancestral locus Anc_5.705,gnl|GLV|YALI0F21373g [Yarrowia lipolytica] similar to NP_878113 S. cerevisiae YKR095W-A PCC1 conserved smallorf unknown function
D11242g	-1.1944	0.00025105	0.00523	similar to Saccharomyces cerevisiae RAD4 (YER162C)%3B ancestral locus Anc_8.225, weakly similar to uniprot|P14736 Saccharomyces cerevisiae YER162c RAD4 excision repair protein
D25137g	-1.1929	0.00025575	0.0053139	similar to Saccharomyces cerevisiae BUD27 (YFL023W)%3B ancestral locus Anc_8.48, no similarity
D04204g	-1.1924	0.00025718	0.0053295	no similarity
F05403g	-1.1919	0.00025872	0.0053473	N/A
F22940g	-1.1907	0.00026251	0.0053972	N/A
E11351g	-1.1904	0.00026356	0.0054048	no similarity
C09781t	-1.1894	0.00026671	0.0054551	Full length Line element
F10296g	-1.1887	0.00026902	0.0054776	weakly similar to uniprot|Q08905 Saccharomyces cerevisiae YOR381w FRE3
F34429g	-1.1887	0.00026921	0.0054776	similar to uniprot|O14413 Pichia angusta proteinase A and uniprot|P07267 Saccharomyces cerevisiae YPL154c PEP4 aspartyl protease
D33879g	-1.1884	0.00027003	0.0054802	weakly similar to uniprot|Q9I672 Pseudomonas aeruginosa Hypothetical protein
F35591g	-1.1875	0.00027309	0.0054946	similar to Saccharomyces cerevisiae MGR2 (YPL098C)%3B ancestral locus Anc_8.578, weakly similar to uniprot|Q02889 Saccharomyces cerevisiae YPL098c unknown function
B22266g	-1.1874	0.00027328	0.0054946	gnl|GLV|YALI0B17061g [Yarrowia lipolytica] weakly similar to uniprot|Q4I964 Fusarium graminearum Hypothetical protein,similar to Saccharomyces cerevisiae MDY2 (YOL111C)%3B ancestral locus Anc_3.65
F39009g	-1.1866	0.00027604	0.0055307	weakly similar to uniprot|Q9C1K9 Neurospora crassa NCU06553.1 hypothetical protein (AF309689) protein G6G8.9
B21737g	-1.1856	0.00027944	0.0055845	no similarity
A22228g	-1.183	0.00028853	0.0057516	similar to uniprot|P54783 Saccharomyces cerevisiae YML086c ALO D-arabinono-1 4-lactone oxidase,similar to Saccharomyces cerevisiae ALO1 (YML086C)%3B ancestral locus Anc_8.861
E17377g	-1.1827	0.00028943	0.0057549	weakly similar to uniprot|Q8BJ94 Mus musculus UV radiation resistance-associated UvrG protein
B17805g	-1.1814	0.00029394	0.0058196	similar to Saccharomyces cerevisiae RAD24 (YER173W)%3B ancestral locus Anc_8.239, some similarities with uniprot|P32641 Saccharomyces cerevisiae YER173W Checkpoint protein RAD24
E17811g	-1.1814	0.00029417	0.0058196	similar to Saccharomyces cerevisiae YBL055C%3B ancestral locus Anc_7.373, similar to uniprot|P34220 Saccharomyces cerevisiae YBL055c
D34078g	-1.1796	0.00030068	0.0059336	similar to Saccharomyces cerevisiae RAD10 (YML095C)%3B ancestral locus Anc_8.874, weakly similar to uniprot|Q06182 Schizosaccharomyces pombe Mating-type switching protein swi10
B08247g	-1.1776	0.00030777	0.006043	highly similar to uniprot|Q6C8X6 Yarrowia lipolytica YALI0D16115g
A10022g	-1.1758	0.00031469	0.0061636	similar to Saccharomyces cerevisiae THP1 (YOL072W)%3B ancestral locus Anc_3.141, weakly similar to uniprot|Q08231 Saccharomyces cerevisiae YOL072w THP1
F26186g	-1.1747	0.00031912	0.0062347	weakly similar to CA3550|IPF13228 Candida albicans IPF13228 unknown function and uniprot|Q872L9 Neurospora crassa CAD70562 Hypothetical protein B19A17.340
F23315g	-1.1723	0.00032839	0.0063895	N/A
D04969g	-1.1722	0.00032867	0.0063895	similar to uniprot|O74974 Schizosaccharomyces pombe Hypothetical 75.7 kDa protein,similar to Saccharomyces cerevisiae YIL091C%3B ancestral locus Anc_2.292
B06340g	-1.1702	0.00033679	0.0064837	similar to uniprot|Q06593 Saccharomyces cerevisiae YPR194c OPT2
B28394g	-1.1701	0.00033699	0.0064837	similar to uniprot|P14065 Saccharomyces cerevisiae YOR120w GCY1 galactose-induced protein of aldo/keto reductase family
F28915g	-1.1699	0.00033791	0.0064837	similar to uniprot|P36091 Saccharomyces cerevisiae YKL046c
F05118g	-1.1698	0.00033847	0.0064837	N/A
B14236g	-1.169	0.00034141	0.0065242	similar to uniprot|P40991 Saccharomyces cerevisiae YNL061w NOP2 nucleolar protein,similar to Saccharomyces cerevisiae NOP2 (YNL061W)%3B ancestral locus Anc_2.247
C01826g	-1.1683	0.00034448	0.0065668	similar to uniprot|O13997 Schizosaccharomyces pombe Hypothetical protein and uniprot|P25637 Saccharomyces cerevisiae YCR059C Hypothetical 29.0 kDa protein in PWP2- SUP61 intergenic region
E00907g	-1.168	0.00034554	0.0065712	some similarities with uniprot|Q07950 Saccharomyces cerevisiae YLR020C possible transmembrane segment,similar to Saccharomyces cerevisiae YEH1 (YLL012W) and YEH2 (YLR020C)%3B ancestral locus Anc_5.200
A06102g	-1.1645	0.00036055	0.0068071	N/A
C21513g	-1.1631	0.00036639	0.006878	gnl|GLV|YALI0C15237g [Yarrowia lipolytica] similar to uniprot|P15114 Candida glabrata Metallothionein-II
F31053g	-1.1631	0.00036664	0.006878	no similarity,similar to Saccharomyces cerevisiae ATG17 (YLR423C)%3B ancestral locus Anc_4.300
D31402g	-1.163	0.00036693	0.006878	weakly similar to uniprot|Q86ZA2 Cochliobolus heterostrophus KLP9 Kinesin
B02806g	-1.1597	0.00038163	0.0071364	similar to Saccharomyces cerevisiae FMN1 (YDR236C)%3B ancestral locus Anc_8.459, weakly similar to uniprot|Q03778 Saccharomyces cerevisiae YDR236C Hypothetical 24.5 kDa protein
E32754g	-1.1593	0.00038385	0.0071609	similar to uniprot|Q05892 Saccharomyces cerevisiae YLR290c,similar to Saccharomyces cerevisiae YLR290C%3B ancestral locus Anc_6.87
B10607g	-1.1573	0.00039291	0.0072495	weakly similar to KLLA0C06072g Kluyveromyces lactis
D05343g	-1.1563	0.00039748	0.007311	similar to uniprot|P00431 Saccharomyces cerevisiae YKR066c CCP1 cytochrome-c peroxidase precursor
C12433g	-1.1551	0.00040324	0.0073823	N/A
E21779g	-1.1549	0.00040444	0.0073872	N/A
C19417g	-1.1537	0.00041015	0.0074741	N/A
E38131g	-1.1513	0.00042169	0.0076666	gnl|GLV|YALI0E32164g [Yarrowia lipolytica] similar to uniprot|P81449 Saccharomyces cerevisiae YDR322Ca ATP21 ATP synthase e chain mitochondrial,similar to Saccharomyces cerevisiae TIM11 (YDR322C-A)%3B ancestral locus Anc_5.361
D31719g	-1.151	0.00042315	0.0076753	similar to uniprot|P53049 Saccharomyces cerevisiae YGR281W Oligomycin resistance ATP-dependent permease YOR1 no start
B14064g	-1.1502	0.00042733	0.0077154	some similarities with DEHA0B05896g Debaryomyces hansenii IPF 9628.1
D24054g	-1.1489	0.00043403	0.0078006	similar to uniprot|P87218 Candida albicans Sorbitol utilization protein SOU2
D27500g	-1.1482	0.00043787	0.0078339	no similarity, weakly similar to uniprot|P38853 Saccharomyces cerevisiae YHR158c KEL1 involved in cell fusion and morphology,similar to Saccharomyces cerevisiae KEL2 (YGR238C) and KEL1 (YHR158C)%3B ancestral locus Anc_5.88
A00801g	-1.1453	0.00045272	0.0080626	similar to uniprot|P38340 Saccharomyces cerevisiae YBR261c,similar to Saccharomyces cerevisiae YBR261C%3B ancestral locus Anc_1.341
C24611g	-1.1445	0.00045744	0.0081284	similar to uniprot|P39709 Saccharomyces cerevisiae YAL067C transporter SEO1 sulfoxyde ethionine resistance
A13682g	-1.1424	0.00046847	0.0083056	no similarity
C17411g	-1.1415	0.00047357	0.008376	weakly similar to uniprot|P32832 Saccharomyces cerevisiae YMR091c NPL6 nuclear protein localization factor
E35689g	-1.1413	0.00047458	0.008376	weakly similar to uniprot|Q9C0W5 Schizosaccharomyces pombe SPBC800.14C Hypothetical 17.7 kDa protein
F34472g	-1.1407	0.00047803	0.0084181	some similarities with uniprot|P22216 Saccharomyces cerevisiae YPL153c SPK1 ser/thr/tyr protein kinase
E25955g	-1.14	0.00048193	0.0084444	no similarity
A21156g	-1.139	0.00048767	0.0085114	similar to Saccharomyces cerevisiae QNS1 (YHR074W)%3B ancestral locus Anc_5.357, highly similar to uniprot|P38795 Saccharomyces cerevisiae YHR074w QNS1 Putative glutamine-dependent NAD(+) synthetase
E11215g	-1.1388	0.00048891	0.0085142	similar to Saccharomyces cerevisiae BUD2 (YKL092C)%3B ancestral locus Anc_2.490, similar to uniprot|P33277 Schizosaccharomyces pombe GAP1 GTPase-activating protein (Ras GTPase-activating protein)
B14418g	-1.1373	0.00049755	0.0086455	highly similar to uniprot|P43063 Candida albicans cell division control protein 28
D29768g	-1.1308	0.00053675	0.0092651	weakly similar to uniprot|Q96U78 Neurospora crassa Hypothetical 49.4 kDa protein
C19981g	-1.1299	0.00054249	0.0093436	similar to Saccharomyces cerevisiae PAN3 (YKL025C)%3B ancestral locus Anc_2.669, weakly similar to uniprot|P36102 Saccharomyces cerevisiae YKL025c PAN3 component of the PAB1P-dependent poly(A) ribonuclease
F30061g	-1.1296	0.00054459	0.0093593	no similarity
E39820g	-1.1292	0.00054722	0.009384	no similarity
A17118g	-1.1283	0.00055239	0.009452	no similarity
C31989g	-1.1276	0.00055735	0.0095162	similar to Saccharomyces cerevisiae NUP49 (YGL172W)%3B ancestral locus Anc_8.125, similar to uniprot|Q02199 Saccharomyces cerevisiae YGL172w NUP49 nuclear pore protein P2.390.f2.1
D17268g	-1.1254	0.00057177	0.0097412	similar to uniprot|Q10272 Schizosaccharomyces pombe WD- repeat protein crb3,similar to Saccharomyces cerevisiae IPI3 (YNL182C)%3B ancestral locus Anc_2.73
A22129g	-1.1251	0.00057336	0.0097471	similar to Saccharomyces cerevisiae PNC1 (YGL037C)%3B ancestral locus Anc_4.75, similar to uniprot|P53184 Saccharomyces cerevisiae YGL037c PNC1 Related to pyrazinamidase/nicotinamidase
E27196g	-1.1235	0.0005844	0.0099133	similar to Saccharomyces cerevisiae SCO2 (YBR024W) and SCO1 (YBR037C)%3B ancestral locus Anc_3.225, similar to uniprot|P23833 Saccharomyces cerevisiae YBR037c SCO1 involved in stabilization of COX1P and COX2P
A04495g	-1.1227	0.00058965	0.0099808	no similarity
F29652g	-1.1218	0.00059571	0.010019	similar to Saccharomyces cerevisiae YNL108C and TFC7 (YOR110W)%3B ancestral locus Anc_2.169, some similarities with uniprot|Q12415 Saccharomyces cerevisiae YOR110w TFC7 TFIIIC (transcription initiation factor) subunit 55 kDa Tau55
F13579g	-1.1213	0.00059934	0.010047	similar to Saccharomyces cerevisiae MRPL6 (YHR147C)%3B ancestral locus Anc_5.109, weakly similar to uniprot|P32904 Saccharomyces cerevisiae YHR147c MRPL6 ribosomal protein of the large subunit mitochondrial and DEHA0B02739g Debaryomyces hansenii
D05111g	-1.12	0.00060818	0.010163	similar to uniprot|P14065 Saccharomyces cerevisiae YOR120w GCY1 galactose-induced protein of aldo/keto reductase family
C12686g	-1.1184	0.00062003	0.010317	N/A
A14483g	-1.1161	0.00063688	0.010575	N/A
F23399g	-1.1156	0.00064008	0.010592	similar to Saccharomyces cerevisiae MRP49 (YKL167C)%3B ancestral locus Anc_1.181, weakly similar to uniprot|P32388 Saccharomyces cerevisiae YKL167C 60S ribosomal protein MRP49 mitochondrial precursor
B02604g	-1.1154	0.00064195	0.010592	some similarities with uniprot|Q12305 Saccharomyces cerevisiae YOR285w OR uniprot|Q08742 Saccharomyces cerevisiae YOR286w related to D. melanogaster heat shock protein
D05450g	-1.1137	0.00065424	0.01077	no similarity
A08759g	-1.1135	0.00065547	0.01077	N/A
D27044g	-1.1122	0.00066609	0.010899	similar to Saccharomyces cerevisiae DNL4 (YOR005C)%3B ancestral locus Anc_6.18, weakly similar to uniprot|Q08387 Saccharomyces cerevisiae YOR005c DNL4 DNA ligase IV
E23472g	-1.1098	0.00068433	0.011128	similar to Saccharomyces cerevisiae YCR061W%3B ancestral locus Anc_6.329, weakly similar to uniprot|P25639 Saccharomyces cerevisiae YCR061w
E17214g	-1.109	0.00069046	0.011166	similar to uniprot|P17505 Saccharomyces cerevisiae YKL085w MDH1 malate dehydrogenase precursor mitochondrial
D27718g	-1.109	0.00069093	0.011166	some similarities with uniprot|O42874 Schizosaccharomyces pombe Putative mitotic spindle protein
A13593g	-1.1076	0.00070193	0.01132	N/A
D18383g	-1.1065	0.00071073	0.011439	similar to Saccharomyces cerevisiae MOH1 (YBL049W)%3B ancestral locus Anc_7.492, similar to uniprot|Q8LE51 Arabidopsis thaliana Yippee- like protein 26S proteasome non-ATPase regulatory subunit
B06726g	-1.1058	0.00071675	0.011512	N/A
E27792g	-1.1032	0.00073811	0.011794	N/A
E41014g	-1.1014	0.00075358	0.011981	similar to Saccharomyces cerevisiae COX19 (YLL018C-A)%3B ancestral locus Anc_4.43,gnl|GLV|YALI0E34540g [Yarrowia lipolytica] similar to uniprot|Q3E731 Saccharomyces cerevisiae YLL018C-A COX19
B17285g	-1.1007	0.00075936	0.012048	N/A
D10768g	-1.1001	0.00076455	0.012106	similar to Saccharomyces cerevisiae GIT1 (YCR098C), similar to uniprot|P25346 Saccharomyces cerevisiae YCR098c GIT1 glycerophosphoinositol transporter
B11960g	-1.099	0.00077385	0.012229	similar to Saccharomyces cerevisiae YPR098C%3B ancestral locus Anc_3.411, weakly similar to DEHA0E16588g Debaryomyces hansenii
B07786g	-1.0974	0.00078789	0.012426	similar to uniprot|P07347 Saccharomyces cerevisiae YHR013C N-terminal acetyltransferase complex ARD1 subunit (EC 2.3.1.-)(Arrest-defective protein 1),similar to Saccharomyces cerevisiae ARD1 (YHR013C)%3B ancestral locus Anc_5.600
D03952g	-1.0968	0.00079327	0.012486	similar to Saccharomyces cerevisiae ILV5 (YLR355C)%3B ancestral locus Anc_4.190, highly similar to uniprot|P06168 Saccharomyces cerevisiae YLR355c ILV5 ketol-acid reducto-isomerase
C15516g	-1.095	0.00080987	0.012721	N/A
C01843g	-1.0933	0.00082606	0.01295	N/A
B19153g	-1.0916	0.00084136	0.013163	highly similar to uniprot|Q6C487 Yarrowia lipolytica YALI0E28853g
C25190g	-1.0892	0.00086491	0.013483	similar to uniprot|P39109 Saccharomyces cerevisiae YDR135c YCFI Metal resistance protein YDR135c probable ATP- dependent glutathione S-conjugate transporter vacuolar
E38308g	-1.0892	0.00086522	0.013483	highly similar to uniprot|P38620 Saccharomyces cerevisiae YER099c PRS2 ribose-phosphate pyrophosphokinase P5.15.f5.1
E24689g	-1.0889	0.00086761	0.013494	N/A
C11365g	-1.0842	0.00091454	0.014167	N/A
E41148g	-1.0822	0.0009355	0.014463	similar to uniprot|P33303 Saccharomyces cerevisiae YJR095w ACR1 succinate-fumarate transporter P33.2.f7.1
F17265g	-1.0814	0.00094449	0.014574	no similarity
E01033g	-1.0805	0.00095317	0.014656	similar to uniprot|P38074 Saccharomyces cerevisiae YBR034c HNRNP arginine N-methyltransferase,similar to Saccharomyces cerevisiae HMT1 (YBR034C)%3B ancestral locus Anc_3.233
B07769g	-1.0802	0.00095641	0.014671	weakly similar to uniprot|Q03337 Saccharomyces cerevisiae YDR472w,similar to Saccharomyces cerevisiae TRS31 (YDR472W)%3B ancestral locus Anc_5.601
E28490g	-1.0794	0.0009655	0.014782	no similarity
A08931g	-1.0699	0.0010731	0.016271	N/A
E20125g	-1.0685	0.0010903	0.0165	some similarities with uniprot|P38741 Saccharomyces cerevisiae YHL024w RIM4 No sporulation
A15766g	-1.0668	0.0011103	0.01677	no similarity
F15038g	-1.0661	0.0011192	0.01684	weakly similar to uniprot|Q06485 Saccharomyces cerevisiae YLR356w,similar to Saccharomyces cerevisiae SCM4 (YGR049W) and YLR356W%3B ancestral locus Anc_4.191
F30340g	-1.0655	0.0011262	0.016912	similar to Saccharomyces cerevisiae HAP2 (YGL237C)%3B ancestral locus Anc_3.560, weakly similar to uniprot|P06774 Saccharomyces cerevisiae YGL237c HAP2 CCAAT-binding factor subunit
C22592g	-1.0601	0.0011956	0.017852	similar to uniprot|O74942 Schizosaccharomyces pombe Putative cyclophilin-type peptidyl-prolyl cis-trans isomerase protein (EC 5.2.1.8)
C08173g	-1.0564	0.0012449	0.018518	similar to uniprot|Q12600 Candida tropicalis SIS2 protein (Halotolerance protein HAL3)
E40785g	-1.0552	0.0012619	0.018736	weakly similar to CAGL0E05698g Candida glabrata,similar to Saccharomyces cerevisiae RKM1 (YPL208W)%3B ancestral locus Anc_6.221
A16991g	-1.0537	0.0012827	0.018972	N/A
E40603g	-1.0537	0.0012827	0.018972	weakly similar to uniprot|O59806 Schizosaccharomyces pombe Hypothetical 28.3 kDa protein
E09381g	-1.0534	0.0012866	0.018979	N/A
A07277g	-1.0533	0.001288	0.018979	no similarity
E12402g	-1.0528	0.0012954	0.019053	similar to Saccharomyces cerevisiae MUD2 (YKL074C)%3B ancestral locus Anc_2.619, weakly similar to uniprot|Q9ZR39 Nicotiana plumbaginifolia U2 snRNP auxiliary factor large subunit
B04703g	-1.0525	0.0013002	0.019082	N/A
A09766g	-1.0513	0.0013164	0.019166	highly similar to uniprot|Q9UVJ8 Ashbya gossypii Vacuolar ATP synthase catalytic subunit A (V-ATPase 69 kDa subunit),similar to Saccharomyces cerevisiae TFP1 (YDL185W)%3B ancestral locus Anc_7.300
E16202g	-1.0513	0.0013171	0.019166	similar to Saccharomyces cerevisiae SSE2 (YBR169C) and SSE1 (YPL106C)%3B ancestral locus Anc_8.590, similar to uniprot|P32589 Saccharomyces cerevisiae YPL106c SSE1 heat shock protein of HSP70 family
D35907g	-1.0513	0.0013177	0.019166	some similarities with uniprot|Q06337 Saccharomyces cerevisiae YDR359c VID21 weak similarity to human trichohyalin,similar to Saccharomyces cerevisiae EAF1 (YDR359C)%3B ancestral locus Anc_5.417
E25995g	-1.0505	0.0013283	0.019212	similar to Saccharomyces cerevisiae RIT1 (YMR283C)%3B ancestral locus Anc_8.848, similar to uniprot|P23796 Saccharomyces cerevisiae YMR283c RIT1 initiator tRNA phosphoribosyl-transferase
F29301g	-1.0475	0.0013733	0.019791	similar to uniprot|Q7S1U1 Neurospora crassa NCU09058.1 hypothetical protein
A11355g	-1.0442	0.0014227	0.020427	no similarity
E22439g	-1.0436	0.0014316	0.020517	no similarity
F08544g	-1.0424	0.0014508	0.020755	weakly similar to uniprot|Q9P7S9 Schizosaccharomyces pombe SPAC23G3.04.
F36132g	-1.0399	0.0014903	0.021282	similar to uniprot|P40016 Saccharomyces cerevisiae YER021w SUN2 26S proteasome regulatory subunit,similar to Saccharomyces cerevisiae RPN3 (YER021W)%3B ancestral locus Anc_7.502
E15939g	-1.0395	0.0014969	0.021337	similar to Saccharomyces cerevisiae RCO1 (YMR075W)%3B ancestral locus Anc_2.538, some similarities with uniprot|Q04779 Saccharomyces cerevisiae YMR075W Transcriptional regulatory protein RCO1
D26036g	-1.0386	0.0015126	0.021522	similar to Saccharomyces cerevisiae YGL220W%3B ancestral locus Anc_3.530, similar to uniprot|P53082 Saccharomyces cerevisiae YGL220W Hypothetical 14.1 kDa protein in NIF3-CLG1 intergenic region
C00841g	-1.0354	0.0015657	0.022157	weakly similar to DEHA0D03388g Debaryomyces hansenii or DEHA0D03410g Debaryomyces hansenii
D21022g	-1.0334	0.0015999	0.022599	similar to uniprot|Q9C452 Penicillium paxilli Geranylgeranyl pyrophosphate synthase BTS1 homologue,similar to Saccharomyces cerevisiae BTS1 (YPL069C)%3B ancestral locus Anc_8.536
D34508g	-1.033	0.0016061	0.022607	similar to uniprot|P53949 Saccharomyces cerevisiae YNL056W Hypothetical 22.5 kDa protein in ARP5-OMP2 intergenic region
C15532g	-1.0323	0.0016173	0.022723	similar to Saccharomyces cerevisiae YPL276W
C00464g	-1.0317	0.0016277	0.022828	Isopropyl Malate Dehydrogenase (LEU2),uniprot|P18120 Yarrowia lipolytica beta-isopropyl- malate dehydrogenase,similar to Saccharomyces cerevisiae LEU2 (YCL018W)%3B ancestral locus Anc_1.402
E08176g	-1.0302	0.0016545	0.023163	some similarities with uniprot|Q12057 Saccharomyces cerevisiae YOR104w,similar to Saccharomyces cerevisiae PIN2 (YOR104W)%3B ancestral locus Anc_2.179
E13818g	-1.0293	0.0016702	0.023299	weakly similar to DEHA0F01914g Debaryomyces hansenii
B19079g	-1.029	0.001677	0.023353	highly similar to uniprot|Q9P842 Candida albicans S- adenosylmethionine synthetase 2 (CaSAM2),similar to Saccharomyces cerevisiae SAM2 (YDR502C) and SAM1 (YLR180W)%3B ancestral locus Anc_1.58
F13644g	-1.0281	0.0016932	0.023537	similar to Saccharomyces cerevisiae CRM1 (YGR218W)%3B ancestral locus Anc_5.111, similar to uniprot|P30822 Saccharomyces cerevisiae YGR218w CRM1 nuclear export factor exportin
E02454g	-1.0275	0.0017033	0.023636	weakly similar to uniprot|Q04477 Saccharomyces cerevisiae YMR117c SPC24 spindle pole body protein,similar to Saccharomyces cerevisiae SPC24 (YMR117C)%3B ancestral locus Anc_2.427
E33220g	-1.0269	0.001714	0.023742	similar to uniprot|Q06624 Saccharomyces cerevisiae YPR180W RHC31 DNA damage tolerance protein (RAD31 homolog)
E03527g	-1.0266	0.0017202	0.023787	similar to Saccharomyces cerevisiae FIP1 (YJR093C)%3B ancestral locus Anc_7.464, similar to DEHA0G25817g Debaryomyces hansenii and uniprot|P45976 Saccharomyces cerevisiae YJR093c FIP1 component of pre-mRNA polyadenylation factor PF I possible transmembrane segment
C28817g	-1.0226	0.0017943	0.024723	no similarity
E18713g	-1.0222	0.0018036	0.024809	no similarity
B16022g	-1.0213	0.0018202	0.024992	weakly similar to uniprot|P12866 Saccharomyces cerevisiae YKL209c STE6 ATP-binding cassette transporter protein
B07915g	-1.018	0.0018856	0.025801	some similarities with uniprot|P25386 Saccharomyces cerevisiae YDL058w USO1 intracellular protein transport protein
B06704g	-1.0177	0.0018907	0.025825	similar to uniprot|Q12003 Saccharomyces cerevisiae YPL236c
D13388g	-1.0175	0.0018957	0.025848	no similarity
B07578g	-1.0147	0.0019526	0.026487	no similarity
E20049g	-1.0131	0.0019852	0.026843	similar to uniprot|P40345 Saccharomyces cerevisiae YNR008w LRO1 a lecithin cholesterol acyltransferase-like gene mediates diacylglycerol esterification singleton,similar to Saccharomyces cerevisiae LRO1 (YNR008W)%3B ancestral locus Anc_6.298
F33881g	-1.0131	0.0019857	0.026843	no similarity
D29457g	-1.0128	0.0019917	0.026878	no similarity
E20677g	-1.0123	0.0020014	0.026916	similar to Saccharomyces cerevisiae VPS35 (YJL154C)%3B ancestral locus Anc_1.193, similar to uniprot|P34110 Saccharomyces cerevisiae YJL154c VPS35 protein-sorting protein vacuolar
F21647g	-1.0117	0.0020153	0.027041	some similarities with uniprot|Q12263 Saccharomyces cerevisiae YDR507c GIN4 ser/thr protein kinase
B05690g	-1.0115	0.0020198	0.027041	highly similar to uniprot|Q00381 Saccharomyces cerevisiae YJR058c APS2 AP-2 complex subunit sigma2 subunit
E12793g	-1.0114	0.002021	0.027041	weakly similar to uniprot|Q12303 Saccharomyces cerevisiae YLR121c YPS3 GPI-anchored aspartyl protease 3 (yapsin 3)
E36913g	-1.0102	0.0020462	0.027313	N/A
D04261g	-1.0097	0.002058	0.027364	similar to uniprot|P21672 Saccharomyces cerevisiae YIL066c RNR3 ribonucleotide reductase repair inducible large subunit
D27057g	-1.0094	0.002065	0.027396	some similarities with uniprot|Q8LIQ8 Oryza sativa OJ1370_E02.2 protein (OJ1354_H07.12 protein)
A06099g	-1.0086	0.0020826	0.027537	similar to uniprot|P09232 Saccharomyces cerevisiae YEL060c PRB1 protease B vacuolar
C19529g	-1.0081	0.0020931	0.027629	similar to uniprot|P23255 Saccharomyces cerevisiae YCR042c TSM1 component of TFIID complex,similar to Saccharomyces cerevisiae TAF2 (YCR042C)%3B ancestral locus Anc_1.76
F11866g	-1.0074	0.0021084	0.027756	N/A
F20426g	-1.007	0.002118	0.027817	similar to Saccharomyces cerevisiae YPL222W%3B ancestral locus Anc_6.242, similar to uniprot|Q08968 Saccharomyces cerevisiae YPL222w
C02044g	-1.0066	0.0021258	0.027873	N/A
E00928g	-1.0061	0.0021383	0.027965	similar to Saccharomyces cerevisiae RPL14B (YHL001W) and RPL14A (YKL006W)%3B ancestral locus Anc_2.505, similar to uniprot|P36105 Saccharomyces cerevisiae YKL006w RPL14A ribosomal protein or uniprot|P38754 Saccharomyces cerevisiae YHL001w RPL14B ribosomal protein
A09397g	-1.006	0.0021399	0.027965	no similarity
F17805g	-1.0051	0.0021592	0.02813	some similarities with uniprot|Q7RXD3 Neurospora crassa NCU05051.1 hypothetical protein
B11715g	-1.0051	0.0021602	0.02813	similar to uniprot|Q7S227 Neurospora crassa NCU09887.1 related to glucose-6-phosphate/phosphate translocator
F36552g	-1.005	0.0021633	0.02813	similar to Saccharomyces cerevisiae YGR149W%3B ancestral locus Anc_4.86, similar to uniprot|Q9HEM1 Neurospora crassa conserved hypothetical protein
E36206g	-1.002	0.002231	0.0289	weakly similar to uniprot|P21133 Emericella nidulans PENDE Acyl-coenzyme A:6-aminopenicillanic-acid- acyltransferase precursor (EC 2.3.1.-)(Isopenicillin N acyltransferase)
F27141g	-1.0019	0.0022335	0.0289	similar to Saccharomyces cerevisiae REB1 (YBR049C) and YDR026C%3B ancestral locus Anc_3.256, some similarities with uniprot|Q05950 Kluyveromyces lactis DNA-binding protein REB1 (QBP)
F28031g	-1.0012	0.0022499	0.029057	weakly similar to uniprot|Q9USJ8 Schizosaccharomyces pombe Hypothetical 24.6 kDa protein
E32315g	-1.0011	0.0022531	0.029057	similar to uniprot|Q96VC8 Yarrowia lipolytica Glyoxylate pathway regulator
E13472g	-1.0004	0.0022699	0.029226	similar to uniprot|P32875 Saccharomyces cerevisiae YOR196c LIP5 lipoic acid synthase mitochondrial precursor,similar to Saccharomyces cerevisiae LIP5 (YOR196C)%3B ancestral locus Anc_8.606
E25453g	-0.99903	0.0023018	0.02954	similar to Saccharomyces cerevisiae MIA40 (YKL195W)%3B ancestral locus Anc_4.302, some similarities with uniprot|P36046 Saccharomyces cerevisiae YKL195w
B01878g	-0.99749	0.0023392	0.029922	no similarity
C08245g	-0.99556	0.0023867	0.030376	N/A
D03329g	-0.99542	0.0023902	0.030376	no similarity
D16932g	-0.99463	0.0024099	0.030577	similar to Saccharomyces cerevisiae SAC7 (YDR389W) and BAG7 (YOR134W)%3B ancestral locus Anc_5.471, some similarities with uniprot|P17121 Saccharomyces cerevisiae YDR389W GTPase activating protein SAC7
B00908g	-0.9937	0.0024332	0.030823	uniprot|Q6CG53 Yarrowia lipolytica YALI0B00792g NADH- ubiquinone reductase accessory subunit 18.5 kDa (complex I)
E41325g	-0.99345	0.0024395	0.030825	similar to Saccharomyces cerevisiae YOR022C%3B ancestral locus Anc_5.604, some similarities with uniprot|Q8X0B7 Neurospora crassa Related to phosphatidic acid-preferring phospholipase A1 no start
E03535g	-0.99319	0.0024462	0.030825	similar to Saccharomyces cerevisiae CEG1 (YGL130W)%3B ancestral locus Anc_6.228, similar to uniprot|Q01159 Saccharomyces cerevisiae YGL130w CEG1 mRNA guanylyltransferase (mRNA capping enzyme alpha subunit)
C33055g	-0.99316	0.0024468	0.030825	similar to uniprot|Q8J2S3 Hericium erinaceum Ribonuclease T2
B19567g	-0.99308	0.0024491	0.030825	similar to Saccharomyces cerevisiae RRP43 (YCR035C)%3B ancestral locus Anc_1.139, similar to uniprot|Q8NKJ5 Saccharomyces cerevisiae YCR035C RRNA processing protein
A15172g	-0.9927	0.0024587	0.030897	N/A
E40089g	-0.99096	0.0025033	0.031358	similar to Saccharomyces cerevisiae AKL1 (YBR059C)%3B ancestral locus Anc_3.273, similar to uniprot|Q00772 Saccharomyces cerevisiae YHR030c SLT2 ser/thr protein kinase of MAP kinase family P108.1.f12.1
B20276g	-0.99003	0.0025277	0.031603	no similarity
B25484g	-0.98991	0.002531	0.031603	no similarity
F33445g	-0.98829	0.0025736	0.032085	weakly similar to uniprot|Q12524 Saccharomyces cerevisiae YLR151c PCD1 peroxisomal nudix hydrolase
E14125g	-0.98729	0.0026003	0.032243	similar to uniprot|P48836 Saccharomyces cerevisiae YHR039ca VMA10 H+-transporting ATPase V0 domain 13 KD subunit vacuolar,similar to Saccharomyces cerevisiae VMA10 (YHR039C-A)%3B ancestral locus Anc_5.304
C09415g	-0.98723	0.002602	0.032243	similar to Saccharomyces cerevisiae PUB1 (YNL016W)%3B ancestral locus Anc_2.306, weakly similar to uniprot|P32588 Saccharomyces cerevisiae YNL016w Nuclear and cytoplasmic polyadenylated RNA-binding protein PUB1 (ARS consensus binding protein ACBP-60) (Poly(U)-binding protein)
E11083g	-0.98708	0.002606	0.032243	weakly similar to uniprot|P37020 Saccharomyces cerevisiae YJR040w GEF1 voltage-gated chloride channel protein
C32786g	-0.98701	0.0026079	0.032243	weakly similar to DEHA0G01045g Debaryomyces hansenii IPF 1013.1
B06607g	-0.98679	0.0026139	0.032243	similar to Saccharomyces cerevisiae MTH1 (YDR277C) and STD1 (YOR047C)%3B ancestral locus Anc_5.644, some similarities with uniprot|P35198 Saccharomyces cerevisiae YDR277c MTH1 protein
F33791g	-0.98674	0.0026151	0.032243	similar to uniprot|AAH25801 Mus musculus Wdr5 protein and uniprot|Q9UGP9 Homo sapiens WD-repeat protein 5,similar to Saccharomyces cerevisiae SWD3 (YBR175W)%3B ancestral locus Anc_8.585
B27123g	-0.98589	0.0026383	0.032479	similar to Saccharomyces cerevisiae GPI16 (YHR188C)%3B ancestral locus Anc_5.47, similar to uniprot|P38875 Saccharomyces cerevisiae YHR188c
C29529g	-0.98529	0.0026547	0.032629	no similarity possibly noncoding
C18901g	-0.98471	0.0026704	0.032771	similar to Saccharomyces cerevisiae ABD1 (YBR236C)%3B ancestral locus Anc_6.147, weakly similar to uniprot|P32783 Saccharomyces cerevisiae YBR236c ABD1 mRNA cap methyltransferase
D11514g	-0.98356	0.0027024	0.033035	similar to uniprot|P00729 Saccharomyces cerevisiae YMR297w PRC1 carboxypeptidase Y serine-type protease
D20531g	-0.98262	0.0027286	0.033278	N/A
B24758g	-0.98158	0.002758	0.033572	no similarity
A06488g	-0.98146	0.0027613	0.033572	no similarity
C20901g	-0.98124	0.0027677	0.033598	similar to uniprot|Q12303 Saccharomyces cerevisiae YLR121c YPS3 GPI-anchored aspartyl protease 3 (yapsin 3) P8.5.f5.1
A20221g	-0.9794	0.0028206	0.034187	no similarity
E33337g	-0.97924	0.0028252	0.034189	N/A
B29718g	-0.97805	0.0028598	0.034555	similar to Saccharomyces cerevisiae YOR305W%3B ancestral locus Anc_8.782, no similarity
A19759g	-0.96918	0.0031309	0.037628	similar to uniprot|P00729 Saccharomyces cerevisiae YMR297w PRC1 carboxypeptidase y serine-type protease
E11835g	-0.9691	0.0031333	0.037628	weakly similar to ca|CA0204|CaIKI3 Candida albicans killer toxin insensitive protein 3
E22245g	-0.96806	0.0031669	0.037915	N/A
F27395g	-0.9645	0.0032831	0.039188	no similarity
F27237g	-0.96402	0.0032993	0.039303	weakly similar to uniprot|Q02455 Saccharomyces cerevisiae YKR095w MLP1 myosin-like protein,similar to Saccharomyces cerevisiae MLP2 (YIL149C) and MLP1 (YKR095W)%3B ancestral locus Anc_5.702
D31914g	-0.96381	0.0033062	0.039303	no similarity
D27450g	-0.9637	0.0033099	0.039303	weakly similar to uniprot|P29055 Saccharomyces cerevisiae YPR086w SUA7 TFIIB subunit (transcription initiation factor) factor E in frame stop no start
C17498g	-0.96194	0.0033692	0.039912	N/A
F15199g	-0.96111	0.0033975	0.040187	N/A
C13560g	-0.96092	0.0034042	0.040205	weakly similar to uniprot|P53540 Saccharomyces cerevisiae YNL126w SPC98 spindle pole body component,similar to Saccharomyces cerevisiae SPC98 (YNL126W)%3B ancestral locus Anc_2.144
E01392g	-0.96026	0.003427	0.040414	similar to Saccharomyces cerevisiae SWC5 (YBR231C)%3B ancestral locus Anc_6.138, no similarity
E37687g	-0.96	0.0034358	0.040457	N/A
F01369g	-0.95897	0.0034717	0.040819	N/A
C04853g	-0.95849	0.0034887	0.040896	some similarities with uniprot|O13612 Schizosaccharomyces pombe Pi021 protein (Hypothetical 46.4 kDa protein),similar to Saccharomyces cerevisiae ULP1 (YPL020C)%3B ancestral locus Anc_8.72
D20413g	-0.95681	0.0035479	0.041528	similar to uniprot|Q6C702 Yarrowia lipolytica YALI0E04851g
D27126g	-0.95651	0.0035589	0.041595	similar to DEHA0G23408g Debaryomyces hansenii,similar to Saccharomyces cerevisiae ELP6 (YMR312W)%3B ancestral locus Anc_5.3
D30058g	-0.95549	0.0035953	0.041957	similar to Saccharomyces cerevisiae YOR291W%3B ancestral locus Anc_8.758, similar to uniprot|Q12697 Saccharomyces cerevisiae YOR291w similarity to cation translocating ATPases P16.2. f2.2
E26532g	-0.95364	0.0036627	0.042617	N/A
E07409g	-0.95325	0.0036771	0.042722	no similarity
B06745g	-0.95305	0.0036846	0.042746	similar to Saccharomyces cerevisiae NAN1 (YPL126W)%3B ancestral locus Anc_8.626, weakly similar to uniprot|Q02931 Saccharomyces cerevisiae YPL126w NAN1 weak similarity to fruit fly TFIID subunit p85
A11876g	-0.95244	0.003707	0.042942	N/A
D06828g	-0.95197	0.0037247	0.04302	some similarities with uniprot|P40075 Saccharomyces cerevisiae YER120w SCS2 required for inositol metabolism
F07699g	-0.95146	0.0037435	0.043145	weakly similar to uniprot|P39933 Saccharomyces cerevisiae YPR186c TFC2 TFIIIA transcription initiation factor,similar to Saccharomyces cerevisiae PZF1 (YPR186C)%3B ancestral locus Anc_7.543
E25999g	-0.95135	0.0037476	0.043145	similar to Saccharomyces cerevisiae PAF1 (YBR279W)%3B ancestral locus Anc_1.309, similar to uniprot|P38351 Saccharomyces cerevisiae YBR279w PAF1 DNA-directed RNA polymerase II regulator
C31308g	-0.9512	0.0037534	0.043145	N/A
D24466g	-0.95109	0.0037574	0.043145	N/A
D04556g	-0.94987	0.0038037	0.043613	weakly similar to uniprot|Q9C2R0 Neurospora crassa Hypothetical 34.4 kDa protein
A19089g	-0.94873	0.0038471	0.043917	N/A
D24182g	-0.94805	0.0038732	0.044151	similar to uniprot|P38163 Saccharomyces cerevisiae YBL106c SRO77 polarized exocytosis by regulating SNARE function P2.26.f2.1,similar to Saccharomyces cerevisiae SRO77 (YBL106C) and SRO7 (YPR032W)%3B ancestral locus Anc_7.442
B13915g	-0.94759	0.0038911	0.04429	some similarities with uniprot|Q9P6S5 Schizosaccharomyces pombe SPBC27.02C Hypothetical 34.6 kDa protein
F18664g	-0.94668	0.0039268	0.044633	N/A
E21053g	-0.94495	0.0039947	0.045151	similar to uniprot|O74526 Schizosaccharomyces pombe Ser/thr protein kinase
E41057g	-0.94494	0.0039954	0.045151	similar to uniprot|Q9P424 Ajellomyces capsulata Putative calcium transporting ATPase
A01122g	-0.94441	0.0040165	0.045324	similar to uniprot|O59826 Schizosaccharomyces pombe Putative potassium channel subunit
D09534g	-0.94043	0.0041784	0.046949	no similarity
A21835g	-0.93995	0.0041983	0.047105	no similarity
B27485g	-0.93807	0.0042769	0.04785	similar to Saccharomyces cerevisiae RPL28 (YGL103W)%3B ancestral locus Anc_6.156, highly similar to uniprot|P02406 Saccharomyces cerevisiae YGL103w CYH2 60S large subunit ribosomal protein L27a
E04613g	-0.93734	0.0043079	0.048128	similar to uniprot|P78795 Schizosaccharomyces pombe SPBC18H10.03 Probable eukaryotic translation initiation factor 3 RNA-binding subunit (eIF-3 RNA-binding subunit) (eIF3 p33) (Translation initiation factor eIF3 p33 subunit),similar to Saccharomyces cerevisiae TIF35 (YDR429C)%3B ancestral locus Anc_5.536
B14615g	-0.936	0.0043655	0.048702	similar to uniprot|Q05123 Saccharomyces cerevisiae YMR033w ARP9 Actin-related protein,similar to Saccharomyces cerevisiae ARP9 (YMR033W)%3B ancestral locus Anc_2.593
C29080g	-0.93579	0.0043743	0.048731	similar to uniprot|O14313 Schizosaccharomyces pombe Peroxisomal membrane protein pmp20
E00628g	-0.93536	0.0043928	0.048868	weakly similar to uniprot|P38680 Neurospora crassa MTR N- amino acid transport system protein (Methyltryptophan resistance protein) possible transmembrane segments
B19485g	-0.93424	0.0044417	0.049342	no similarity
F36805g	-0.93383	0.0044597	0.049431	some similarities with uniprot|Q7SG59 Neurospora crassa,similar to Saccharomyces cerevisiae MSB1 (YOR188W)%3B ancestral locus Anc_6.97
B24214g	-0.93377	0.0044623	0.049431	similar to uniprot|Q8TB37 Homo sapiens Hypothetical protein,similar to Saccharomyces cerevisiae CFD1 (YIL003W)%3B ancestral locus Anc_7.136
B02767g	-0.93349	0.0044748	0.0495	similar to uniprot|Q96VT2 Aspergillus niger prolyl aminopeptidase A (EC 3.4.11.5)
B29972g	-0.93304	0.0044946	0.049649	weakly similar to uniprot|O94459 Schizosaccharomyces pombe Hypothetical protein
C24533g	-0.93049	0.0046085	0.050764	no similarity
E22902g	-0.92931	0.0046623	0.051286	no similarity
C02624g	-0.92871	0.0046894	0.051512	no similarity
A20965g	-0.92782	0.0047309	0.051894	no similarity
C04553g	-0.92695	0.0047713	0.052265	weakly similar to uniprot|Q89C37 Bradyrhizobium japonicum Blr7961 protein
D05398g	-0.92479	0.004873	0.053304	similar to uniprot|P06242 Saccharomyces cerevisiae YDL108w KIN28 cyclin-dependent ser/thr protein kinase
F03527g	-0.92369	0.0049254	0.053728	similar to uniprot|P11325 Saccharomyces cerevisiae YLR382c NAM2 leucine--tRNA ligase precursor mitochondrial,similar to Saccharomyces cerevisiae NAM2 (YLR382C)%3B ancestral locus Anc_4.236
F00996g	-0.92287	0.004965	0.054085	no similarity possibly noncoding
D03831g	-0.92077	0.0050678	0.055052	similar to uniprot|Q02804 Saccharomyces cerevisiae YPL051w ARL3 ADP-ribosylation factor-like protein member of the arf-sar family in the ras superfamily
F38466g	-0.92015	0.0050982	0.055306	similar to Saccharomyces cerevisiae ARA2 (YMR041C)%3B ancestral locus Anc_2.604, similar to uniprot|Q04212 Saccharomyces cerevisiae YMR041c unknown function
E06331g	-0.91968	0.0051219	0.055486	weakly similar to DEHA0E02409g Debaryomyces hansenii,ancestral locus Anc_8.3
F10285g	-0.91799	0.0052062	0.056244	N/A
E02231g	-0.91678	0.005268	0.056833	no similarity
D21167g	-0.9165	0.005282	0.056906	highly similar to uniprot|Q01939 Saccharomyces cerevisiae YGL048c SUG1 26S proteasome regulatory subunit
B15109g	-0.91583	0.0053168	0.057203	similar to uniprot|P10363 Saccharomyces cerevisiae YIR008c PRI1 DNA-directed DNA polymerase alpha 48kDa subunit (DNA primase),similar to Saccharomyces cerevisiae PRI1 (YIR008C)%3B ancestral locus Anc_7.171
B19323g	-0.91478	0.005371	0.057628	weakly similar to DEHA-IPF1503.1 Debaryomyces hansenii DEHA0D08371g conserved protein
C32737g	-0.91348	0.0054389	0.058211	weakly similar to uniprot|P46946 Saccharomyces cerevisiae YGL175c SAE2 meiotic recombination protein
E10233g	-0.91271	0.0054793	0.05855	no similarity
A12601g	-0.91043	0.0056011	0.059683	no similarity
A10448g	-0.9103	0.0056081	0.059683	N/A
E32247g	-0.90999	0.005625	0.059782	N/A
D15568g	-0.9071	0.0057833	0.061145	weakly similar to uniprot|P48569 Saccharomyces cerevisiae YDL183c,similar to Saccharomyces cerevisiae YDL183C%3B ancestral locus Anc_7.298
B28268g	-0.90708	0.0057844	0.061145	weakly similar to CAGL0K10648g Candida glabrata IPF 3232.1,similar to Saccharomyces cerevisiae YFR016C%3B ancestral locus Anc_1.377
C02086g	-0.90509	0.0058962	0.06216	similar to uniprot|Q04174 Saccharomyces cerevisiae YOR149C SMP3 protein kinase C pathway protein,similar to Saccharomyces cerevisiae SMP3 (YOR149C)%3B ancestral locus Anc_5.487
A06615g	-0.90385	0.0059668	0.06282	N/A
A06396g	-0.90278	0.0060281	0.063295	similar to Saccharomyces cerevisiae STE18 (YJR086W)%3B ancestral locus Anc_7.455, weakly similar to uniprot|P18852 Saccharomyces cerevisiae YJR086w STE18 GTP-binding protein gamma subunit of the pheromone pathway
B16110g	-0.90204	0.0060706	0.063512	similar to Saccharomyces cerevisiae MRD1 (YPR112C)%3B ancestral locus Anc_3.432, similar to uniprot|Q06106 Saccharomyces cerevisiae YPR112C Hypothetical 101.1 kDa protein P8283.19
A06169g	-0.89745	0.0063425	0.066154	weakly similar to uniprot|Q04740 Saccharomyces cerevisiae YMR234w RNH1 ribonuclease H
C16827g	-0.89678	0.0063827	0.066485	N/A
E04229g	-0.89523	0.0064775	0.067383	no similarity,similar to Saccharomyces cerevisiae TFC8 (YPL007C)%3B ancestral locus Anc_8.82
A15925g	-0.89506	0.0064881	0.067405	similar to Saccharomyces cerevisiae FBP1 (YLR377C)%3B ancestral locus Anc_4.227, uniprot|Q7Z8Q0 Yarrowia lipolytica Fructose-1 6- bisphosphatase similar to uniprot|P09201 Saccharomyces cerevisiae YLR377c and similar to uniprot|P14065 YOR120W Saccharomyces cerevisiae
C00503g	-0.89346	0.0065876	0.068257	similar to Saccharomyces cerevisiae GAL83 (YER027C) and SIP2 (YGL208W)%3B ancestral locus Anc_3.517, similar to uniprot|Q04739 Saccharomyces cerevisiae YER027C Glucose repression protein GAL83 (SPM1 protein)
D08082g	-0.89288	0.0066238	0.068362	highly similar to uniprot|P28241 Saccharomyces cerevisiae YOR136w IDH2 isocitrate dehydrogenase
E20984g	-0.89194	0.0066829	0.068882	N/A
A19195g	-0.89042	0.0067795	0.069785	N/A
B23061g	-0.89016	0.0067966	0.06987	similar to Saccharomyces cerevisiae SLD5 (YDR489W)%3B ancestral locus Anc_3.94, uniprot|Q6CE80 Yarrowia lipolytica YALI0B17820g thermosensitive suppressor of 7SRNA defect
D26610g	-0.88912	0.0068636	0.070453	weakly similar to uniprot|Q06137 Saccharomyces cerevisiae YLR345w similarity to PFK26P and other 6- phosphofructo-2-kinases,similar to Saccharomyces cerevisiae YLR345W%3B ancestral locus Anc_4.177
F12318g	-0.88838	0.0069113	0.070771	N/A
B22321g	-0.88662	0.0070274	0.071866	similar to uniprot|Q9P702 Neurospora crassa Probable sugar transporter
E18081g	-0.88561	0.0070945	0.072458	similar to Saccharomyces cerevisiae SRB7 (YDR308C)%3B ancestral locus Anc_5.329, weakly similar to uniprot|P47822 Saccharomyces cerevisiae YDR308c SRB7 DNA-directed RNA polymerase II holoenzyme and kornberg's mediator (SRB) subcomplex subunit
A22497g	-0.88532	0.0071137	0.07256	N/A
E27041g	-0.88506	0.0071315	0.072646	some similarities with uniprot|P40494 Saccharomyces cerevisiae YIL095w PRK1 serine/threonine protein kinase involved in regulation of actin cytoskeleton organization P108.1.f4.1
A21993g	-0.8846	0.007162	0.072863	similar to uniprot|Q8WZW4 Neurospora crassa Related to peroxisomal membrane protein PMP47B
D04772g	-0.88383	0.0072137	0.073295	similar to uniprot|P38886 Saccharomyces cerevisiae YHR200w SUN1 26S proteasome regulatory subunit,similar to Saccharomyces cerevisiae RPN10 (YHR200W)%3B ancestral locus Anc_4.372
E08382g	-0.88365	0.0072263	0.073327	similar to Saccharomyces cerevisiae BNA6 (YFR047C)%3B ancestral locus Anc_3.563, highly similar to uniprot|P43619 Saccharomyces cerevisiae YFR047c putative nicotinate-nucleotide pyrophosphorylase [carboxylating]
D32519g	-0.88161	0.0073657	0.074549	some similarities with wi|NCU06705.1 Neurospora crassa NCU06705.1 hypothetical protein
E27273g	-0.88147	0.0073753	0.074551	weakly similar to uniprot|P42836 Saccharomyces cerevisiae YNL326c PFA3 and weakly similar to uniprot|Q06551 Saccharomyces cerevisiae YLR246W ERF2 Palmitoyltransferase
F20462g	-0.88	0.0074777	0.07538	similar to uniprot|Q8TG89 Saccharomyces cerevisiae YGR280C PXR1 involved in maturation of rRNAs and small nucleolar RNAs,similar to Saccharomyces cerevisiae PXR1 (YGR280C)%3B ancestral locus Anc_5.12
D16873g	-0.87866	0.0075724	0.07615	N/A
B04309g	-0.87433	0.0078844	0.079085	similar to uniprot|P47096 Saccharomyces cerevisiae YJR025C 3-hydroxyanthranilate 3 4-dioxygenase (EC 1.13.11. 6),similar to Saccharomyces cerevisiae BNA1 (YJR025C)%3B ancestral locus Anc_5.128
D13916g	-0.87362	0.0079366	0.079508	weakly similar to uniprot|Q07533 Saccharomyces cerevisiae YDL117w CYK3 similarity to hypothetical S. pombe protein protein possibly involved in cytokinesis,similar to Saccharomyces cerevisiae CYK3 (YDL117W)%3B ancestral locus Anc_2.319
D20758g	-0.87251	0.0080189	0.08023	similar to Saccharomyces cerevisiae MET18 (YIL128W)%3B ancestral locus Anc_2.233, weakly similar to uniprot|P40469 Saccharomyces cerevisiae YIL128w MET18 involved in NER repair and RNA polymerase II transcription
B02151g	-0.87101	0.0081309	0.081041	N/A
E07178g	-0.86926	0.0082641	0.081952	similar to uniprot|P12866 Saccharomyces cerevisiae YKL209c STE6 ATP-binding cassette transporter protein
C12140g	-0.86747	0.0084025	0.08301	similar to Saccharomyces cerevisiae YGR054W%3B ancestral locus Anc_4.194, similar to uniprot|O74965 Schizosaccharomyces pombe Hypothetical 63.5 kDa protein
A09165g	-0.86704	0.0084355	0.083232	N/A
D14986g	-0.86633	0.0084909	0.083673	similar to Saccharomyces cerevisiae FUN19 (YAL034C) and YOR338W%3B ancestral locus Anc_7.55, some similarities with uniprot|Q99326 Saccharomyces cerevisiae ORF YOR338W
C06032g	-0.86593	0.0085226	0.083881	no similarity
E28425g	-0.86548	0.0085583	0.084126	N/A
D28825g	-0.86275	0.008776	0.086125	similar to uniprot|O14164 Schizosaccharomyces pombe Probable eukaryotic translation initiation factor 3 93 kDa subunit (eIF3 p93),similar to Saccharomyces cerevisiae NIP1 (YMR309C)%3B ancestral locus Anc_5.9
D35148g	-0.86183	0.0088508	0.086363	similar to uniprot|Q04217 Saccharomyces cerevisiae YMR128W Probable ATP-dependent RNA helicase DHR1,similar to Saccharomyces cerevisiae DHR2 (YKL078W)%3B ancestral locus Anc_2.629
B29202g	-0.86181	0.0088518	0.086363	similar to Saccharomyces cerevisiae TRS23 (YDR246W)%3B ancestral locus Anc_8.476, highly similar to uniprot|Q9P3N1 Neurospora crassa
D07981g	-0.86062	0.0089496	0.08711	similar to Saccharomyces cerevisiae EHD3 (YDR036C)%3B ancestral locus Anc_3.271, similar to uniprot|Q9C251 Neurospora crassa Related to enoyl-CoA-hydratase
D12050g	-0.86047	0.0089617	0.08711	weakly similar to uniprot|O74959 Schizosaccharomyces pombe Hypothetical short chain dehydrogenase
C03969g	-0.85955	0.0090375	0.08763	similar to Saccharomyces cerevisiae YGR106C%3B ancestral locus Anc_3.450, weakly similar to uniprot|Q8X0S5 Neurospora crassa Conserved hypothetical protein
C27012g	-0.85713	0.0092405	0.089488	similar to CA0795|IPF15641 Candida albicans IPF15641 unknown function
E03877g	-0.85675	0.0092728	0.08958	N/A
D34933g	-0.85642	0.0093003	0.089736	weakly similar to uniprot|Q884V4 Pseudomonas syringae Chemotaxis sensor histidine kinase CheA
D10007g	-0.85475	0.0094438	0.090897	weakly similar to uniprot|Q9P5L6 Neurospora crassa Related to AP-1-like transcription factor
A11141g	-0.85323	0.009576	0.091944	no similarity
E25585g	-0.85281	0.0096125	0.092121	some similarities with uniprot|Q9FKL5 Arabidopsis thaliana Adenosylmethionine-8-amino-7-oxononanoate aminotransferase-like protein
F32232g	-0.85275	0.0096179	0.092121	similar to uniprot|P00931 Saccharomyces cerevisiae YGL026c TRP5 tryptophan synthase,similar to Saccharomyces cerevisiae TRP5 (YGL026C)%3B ancestral locus Anc_4.92
B05891g	-0.8525	0.0096397	0.092135	similar to Saccharomyces cerevisiae YGR017W%3B ancestral locus Anc_4.154, weakly similar to uniprot|P53210 Saccharomyces cerevisiae YGR017W Hypothetical 34.7 kDa protein in MSB2- UGA1 intergenic region
B15275g	-0.85246	0.0096429	0.092135	no similarity,similar to Saccharomyces cerevisiae YLR407W%3B ancestral locus Anc_4.272
A01434g	-0.85078	0.009792	0.093333	N/A
B18887g	-0.84785	0.010056	0.095385	similar to uniprot|P22507 Saccharomycopsis fibuligera Beta-glucosidase 2 precursor (EC 3.2.1.21)
E06028g	-0.84673	0.010159	0.096177	no similarity possibly noncoding
A03170g	-0.84667	0.010164	0.096177	similar to CA1925|IPF18587 Candida albicans putative methyltransferase
F29038g	-0.84633	0.010195	0.096355	similar to uniprot|P30666 Schizosaccharomyces pombe DNA replication licensing factor mcm3 (Minichromosome maintenance protein 3) and uniprot|P24279 Saccharomyces cerevisiae YEL032w MCM3 replication initiation protein
A06721g	-0.84396	0.010416	0.098325	weakly similar to uniprot|O94384 Schizosaccharomyces pombe Hypothetical protein
B15310g	-0.84364	0.010446	0.098494	similar to Saccharomyces cerevisiae VAM6 (YDL077C)%3B ancestral locus Anc_4.274, similar to uniprot|Q873P1 Emericella nidulans AvaB protein
A11723g	-0.8429	0.010516	0.099034	N/A
E33024g	-0.84199	0.010603	0.099724	highly similar to uniprot|Q12522 Saccharomyces cerevisiae YPR016c TIF6 translation initiation factor 6 (eIF6),similar to Saccharomyces cerevisiae TIF6 (YPR016C)%3B ancestral locus Anc_8.118
D18566g	-0.84164	0.010636	0.099724	N/A
E01081g	-0.8416	0.01064	0.099724	no similarity
C30474g	-0.84047	0.010749	0.10026	no similarity
F02655g	-0.83994	0.0108	0.10063	some similarities with uniprot|P25623 Saccharomyces cerevisiae YCR030c and DEHA0D03916g Debaryomyces hansenii IPF 10442.1,similar to Saccharomyces cerevisiae SYP1 (YCR030C)%3B ancestral locus Anc_1.151
C07894g	-0.83915	0.010877	0.1011	weakly similar to uniprot|O74395 Schizosccharomyces pombe MFS efflux transporter of unknown specificity
D33978g	-0.83897	0.010895	0.10115	similar to Saccharomyces cerevisiae PRP11 (YDL043C)%3B ancestral locus Anc_3.150, similar to uniprot|Q7ZVD4 Similar to Brachydanio rerio splicing factor 3a subunit
C18713g	-0.83832	0.010959	0.10162	N/A
F16165g	-0.83797	0.010994	0.10182	N/A
E03150g	-0.83772	0.011018	0.10193	no similarity,similar to Saccharomyces cerevisiae XRS2 (YDR369C)%3B ancestral locus Anc_5.435
D08113g	-0.8374	0.011049	0.1021	N/A
F15533g	-0.83719	0.01107	0.10217	similar to Saccharomyces cerevisiae YDR051C%3B ancestral locus Anc_3.287, similar to uniprot|Q99288 Saccharomyces cerevisiae YDR051c
D14300g	-0.83687	0.011102	0.10235	similar to Saccharomyces cerevisiae RPT1 (YKL145W)%3B ancestral locus Anc_5.251, similar to uniprot|P33299 Saccharomyces cerevisiae YKL145W 26S protease regulatory subunit 7 homolog (CIM5 protein) (TAT-binding homolog 3)
E17171g	-0.83588	0.011201	0.10308	similar to Saccharomyces cerevisiae MRPS18 (YNL306W)%3B ancestral locus Anc_3.42, similar to uniprot|P42847 Saccharomyces cerevisiae YNL306w MRPS18 ribosomal protein of the small subunit mitochondrial
C25877g	-0.83581	0.011208	0.10308	similar to uniprot|Q04052 Saccharomyces cerevisiae YDR421w positive transcription regulator of ARO9 and ARO10
A00135g	-0.83567	0.011223	0.10309	N/A
C19510g	-0.83546	0.011244	0.10316	similar to Saccharomyces cerevisiae TRM11 (YOL124C)%3B ancestral locus Anc_3.48, similar to uniprot|Q12463 Saccharomyces cerevisiae YOL124c
D23995g	-0.83495	0.011295	0.10351	weakly similar to uniprot|P28272 Saccharomyces cerevisiae YKL216w URA1 dihydroorotate dehydrogenase
F10987g	-0.83361	0.011431	0.10464	N/A
B02149g	-0.83202	0.011594	0.10601	some similarities with uniprot|Q740M4 Mycobacterium paratuberculosis Dephospho-CoA kinase (Dephosphocoenzyme A kinase)
B17468g	-0.8314	0.01166	0.10648	N/A
E17849g	-0.83099	0.011702	0.10666	N/A
C30205g	-0.83095	0.011706	0.10666	weakly similar to uniprot|Q9URK6 Schizosaccharomyces pombe and DEHA0F09471g Debaryomyces hansenii IPF 8385.1
E40718g	-0.82964	0.011844	0.10779	similar to Saccharomyces cerevisiae SRP72 (YPL210C)%3B ancestral locus Anc_6.224, uniprot|Q6H9R9 Yarrowia lipolytica weakly similar to uniprot|P38688 Saccharomyces cerevisiae YPL210c SRP72 signal recognition particle protein singleton
B03673g	-0.82944	0.011864	0.10785	N/A
B03719g	-0.82901	0.01191	0.10801	similar to Saccharomyces cerevisiae PIK1 (YNL267W)%3B ancestral locus Anc_1.85, similar to uniprot|P39104 Saccharomyces cerevisiae YNL267w PIK1 phosphatidylinositol 4-kinase
E40782g	-0.82805	0.012013	0.10869	similar to uniprot|P38991 Saccharomyces cerevisiae YPL209c IPL1 ser/thr protein kinase P108.1.f16.1,similar to Saccharomyces cerevisiae IPL1 (YPL209C)%3B ancestral locus Anc_6.222
D10022g	-0.82732	0.012091	0.10928	weakly similar to uniprot|P53903 Saccharomyces cerevisiae YNL149c,similar to Saccharomyces cerevisiae PGA2 (YNL149C)%3B ancestral locus Anc_2.121
F15886g	-0.82567	0.012269	0.11051	no similarity
B03335g	-0.82476	0.012369	0.11102	similar to uniprot|Q04338 Saccharomyces cerevisiae YMR197C Vesicle transport v-SNARE protein VTI1,similar to Saccharomyces cerevisiae VTI1 (YMR197C)%3B ancestral locus Anc_6.287
B25553g	-0.82217	0.012654	0.11307	similar to uniprot|P19145 Saccharomyces cerevisiae YKR039w Gap1 general amino acid permease
E18184g	-0.82092	0.012795	0.11405	gnl|GLV|YALI0E15136g [Yarrowia lipolytica] highly similar to uniprot|P39515 Saccharomyces cerevisiae YJL143W MIM17 mitochondrial import inner membrane translocase subunit TIM17,similar to Saccharomyces cerevisiae TIM17 (YJL143W)%3B ancestral locus Anc_1.206
D28890g	-0.82081	0.012807	0.11405	weakly similar to uniprot|P38866 Saccharomyces cerevisiae YHR176w FMO flavin-containing monooxygenase
B09090g	-0.82052	0.01284	0.11421	similar to uniprot|Q9Y763 Phanerochaete chrysosporium 1 4-benzoquinone reductase
E11255g	-0.82008	0.012891	0.11453	similar to Saccharomyces cerevisiae CYS4 (YGR155W)%3B ancestral locus Anc_4.69, similar to uniprot|P32582 Saccharomyces cerevisiae YGR155w CYS4 cystathionine beta-synthase
B24471g	-0.81958	0.012947	0.1149	weakly similar to uniprot|Q9V3L5 Drosophila melanogaster RAB4 protein
A22093g	-0.81938	0.01297	0.11497	similar to Saccharomyces cerevisiae MOG1 (YJR074W)%3B ancestral locus Anc_1.529, similar to uniprot|P47123 Saccharomyces cerevisiae YJR074w MOG1 GSP1-interacting protein
B00280g	-0.81744	0.013194	0.11669	similar to Saccharomyces cerevisiae YDR066C and YER139C%3B ancestral locus Anc_8.181, weakly similar to uniprot|P40084 Saccharomyces cerevisiae YER139c
C08242g	-0.81611	0.013349	0.1178	similar to Saccharomyces cerevisiae MON1 (YGL124C)%3B ancestral locus Anc_6.127, similar to uniprot|Q870Q4 Neurospora crassa B1D14. 310 Hypothetical protein
C26027g	-0.81485	0.013497	0.11876	no similarity
D16809g	-0.81376	0.013627	0.1194	similar to Saccharomyces cerevisiae HOM2 (YDR158W)%3B ancestral locus Anc_8.338, highly similar to uniprot|P13663 Saccharomyces cerevisiae YDR158w HOM2 aspartate-semialdehyde dehydrogenase
E04499g	-0.81356	0.013651	0.1194	no similarity
F13793g	-0.81355	0.013652	0.1194	no similarity
B18631g	-0.81252	0.013776	0.12012	similar to Saccharomyces cerevisiae MAG1 (YER142C)%3B ancestral locus Anc_8.184, weakly similar to uniprot|P22134 Saccharomyces cerevisiae YER142c MAG1 3-methyladenine DNA glycosylase
E09522g	-0.81248	0.01378	0.12012	N/A
B13041g	-0.81203	0.013835	0.12033	similar to uniprot|Q96V37 Pichia pastoris Ceramide glucosyltransferase
B23603g	-0.81096	0.013964	0.12124	N/A
F30877g	-0.81084	0.01398	0.12124	similar to uniprot|CAD60606 Podospora anserina similarity to thiosulfate sulfurtransferases,similar to Saccharomyces cerevisiae YOR251C%3B ancestral locus Anc_8.691
A13236g	-0.81057	0.014013	0.12134	N/A
C23563g	-0.81	0.014083	0.12181	weakly similar to uniprot|O59671 Schizosaccharomyces pombe Pof4 protein,similar to Saccharomyces cerevisiae ELA1 (YNL230C)%3B ancestral locus Anc_2.13
F12895g	-0.8097	0.014119	0.122	similar to uniprot|P78609 Pichia jadinii Uricase (Urate oxidase)
C24222g	-0.80943	0.014152	0.12215	N/A
E09835g	-0.80888	0.01422	0.12246	N/A
F01430g	-0.8086	0.014255	0.12263	weakly similar to uniprot|P40470 Saccharomyces cerevisiae YIL127c
A21106g	-0.8081	0.014317	0.12303	no similarity
D02085g	-0.80795	0.014336	0.12306	similar to Saccharomyces cerevisiae RPA34 (YJL148W)%3B ancestral locus Anc_1.201, weakly similar to uniprot|P47006 Saccharomyces cerevisiae YJL148w RPA34 nonessential component of RNA- polI
F02697g	-0.80767	0.014372	0.12323	uniprot|Q9P860 Yarrowia lipolytica Wee1-like protein mitosis inhibitor protein kinase,similar to Saccharomyces cerevisiae SWE1 (YJL187C)%3B ancestral locus Anc_1.149
C22937g	-0.80748	0.014395	0.1233	N/A
A15978g	-0.80611	0.014568	0.12446	highly similar to uniprot|Q6C9L7 Yarrowia lipolytica YALI0D10104g
C18396g	-0.80602	0.01458	0.12446	some similarities with uniprot|P33122 Saccharomyces cerevisiae YOR344c TYE7 basic helix-loop-helix transcription factor
D06233g	-0.80571	0.014618	0.12466	gnl|GLV|YALI0D04884g [Yarrowia lipolytica] weakly similar to uniprot|Q9P5L7 Neurospora crassa B23L21.120 hypothetical protein
F24301g	-0.80547	0.014649	0.12471	similar to uniprot|Q6C1S5 Yarrowia lipolytica YALI0F13761g
E25189g	-0.80461	0.014759	0.12524	similar to uniprot|Q8NKG8 Kluyveromyces lactis Putative delta 8-sphingolipid desaturase
F14946g	-0.8042	0.014812	0.12524	N/A
D34119g	-0.80418	0.014815	0.12524	weakly similar to uniprot|Q6CHW4 Yarrowia lipolytica YALI0A04191g
D18115g	-0.80415	0.014818	0.12524	N/A
E01798g	-0.80406	0.014829	0.12524	similar to Saccharomyces cerevisiae NUP159 (YIL115C)%3B ancestral locus Anc_2.253, weakly similar to uniprot|P40477 Saccharomyces cerevisiae YIL115c NUP159 nuclear pore protein
C00874g	-0.80405	0.01483	0.12524	N/A
D17836g	-0.8037	0.014875	0.12537	N/A
D02399g	-0.80369	0.014878	0.12537	similar to uniprot|Q9P391 Neurospora crassa B24M22. 170 Conserved hypothetical protein
A05798g	-0.80324	0.014935	0.12572	N/A
B27570g	-0.80271	0.015004	0.12617	weakly similar to uniprot|Q10321 Schizosaccharomyces pombe,similar to Saccharomyces cerevisiae SHG1 (YBR258C)%3B ancestral locus Anc_1.345
E19082g	-0.80099	0.015229	0.12792	weakly similar to uniprot|O94329 Schizosaccharomyces pombe Hypothetical protein,similar to Saccharomyces cerevisiae PSF2 (YJL072C)%3B ancestral locus Anc_1.300
A09893g	-0.80083	0.01525	0.12792	similar to uniprot|Q8NIR4 Neurospora crassa Conserved hypothetical protein
B07853g	-0.80075	0.015261	0.12792	similar to Saccharomyces cerevisiae SDC1 (YDR469W)%3B ancestral locus Anc_5.594, weakly similar to uniprot|Q10661 Caenorhabditis elegans Dosage compensation protein dpy-30 (Dumpty-30 protein)
E32332g	-0.79986	0.015379	0.12874	similar to Saccharomyces cerevisiae VMA2 (YBR127C)%3B ancestral locus Anc_3.388, highly similar to uniprot|P16140 Saccharomyces cerevisiae YBR127c VMA2 H+-ATPase V1 domain 60 KD subunit vacuolar
F23529g	-0.79891	0.015505	0.12941	weakly similar to uniprot|P46950 Saccharomyces cerevisiae YGR197c SNG1 involved in nitroguanidine resistance or uniprot|P47090 Saccharomyces cerevisiae YJR015w strong similarity to SNG1P
E29115g	-0.79857	0.01555	0.12965	N/A
C03461g	-0.79781	0.015653	0.13027	weakly similar to uniprot|Q08754 Saccharomyces cerevisiae YOR299w BUD7 involved in bud-site selection
B11120g	-0.79733	0.015718	0.13063	N/A
E25443g	-0.79707	0.015753	0.13078	similar to Saccharomyces cerevisiae THI80 (YOR143C)%3B ancestral locus Anc_5.479, weakly similar to uniprot|P35202 Saccharomyces cerevisiae YOR143c THI80 thiamin pyrophosphokinase
C00615g	-0.79606	0.015891	0.13152	similar to Saccharomyces cerevisiae YHL029C%3B ancestral locus Anc_4.19, some similarities with uniprot|P38738 Saccharomyces cerevisiae YHL029c hypothetical protein
E06573g	-0.7952	0.016008	0.13208	similar to uniprot|Q9Y7G7 Neurospora crassa NDH64 64 kDa mitochondrial NADH dehydrogenase
F22858g	-0.79518	0.016012	0.13208	similar to Saccharomyces cerevisiae APC11 (YDL008W)%3B ancestral locus Anc_3.190, similar to uniprot|Q12157 Saccharomyces cerevisiae YDL008w APC11 subunit of the anaphase promoting complex
F09003g	-0.79498	0.016039	0.13208	uniprot|Q9UUT7 Yarrowia lipolytica Subunit NUKM of protein NADH:ubiquinone oxidoreductase (Complex I) precursor (EC 1.6.99.3)
E23659g	-0.79495	0.016043	0.13208	similar to uniprot|Q9HEM5 Neurospora crassa NCU01320.1 hypothetical protein (AL451017) related to microsomal glutathione S-transferase 3
C15445g	-0.79459	0.016092	0.13235	similar to Saccharomyces cerevisiae TOM22 (YNL131W)%3B ancestral locus Anc_2.137, similar to uniprot|P49334 Saccharomyces cerevisiae YNL131w TOM22 mitochondrial outer membrane import receptor complex subunit
E33777g	-0.79387	0.016193	0.13289	N/A
C07423g	-0.79297	0.016319	0.13379	highly similar to DEHA0B09460g Debaryomyces hansenii IPF 9880.1 similarity to mitochondrial phosphate carrier protein
F35549g	-0.7923	0.016412	0.13441	N/A
F05088g	-0.79065	0.016646	0.13576	N/A
F06426g	-0.78985	0.01676	0.13655	N/A
C29628g	-0.78952	0.016807	0.13679	N/A
F38551g	-0.78881	0.01691	0.13712	weakly similar to uniprot|Q07660 Saccharomyces cerevisiae YDL231c BRE4,similar to Saccharomyces cerevisiae BRE4 (YDL231C)%3B ancestral locus Anc_2.38
F11493g	-0.78871	0.016925	0.13712	similar to uniprot|P38861 Saccharomyces cerevisiae YHR170w NMD3 nonsense-mediated mRNA decay protein,similar to Saccharomyces cerevisiae NMD3 (YHR170W)%3B ancestral locus Anc_5.67
F11889g	-0.78864	0.016935	0.13712	N/A
D12832g	-0.78822	0.016995	0.13747	similar to uniprot|P06169 Saccharomyces cerevisiae YLR044c PDC1 pyruvate decarboxylase isozyme 1 P7.9.f5.1
F22073g	-0.78773	0.017066	0.13764	some similarities with DEHA0E11308g Debaryomyces hansenii IPF 12024.1,similar to Saccharomyces cerevisiae XBP1 (YIL101C)%3B ancestral locus Anc_2.274
D28003g	-0.78764	0.017079	0.13764	similar to Saccharomyces cerevisiae ELG1 (YOR144C)%3B ancestral locus Anc_5.481, weakly similar to DEHA0G05324g Debaryomyces hansenii
D02316g	-0.78726	0.017135	0.13774	similar to Saccharomyces cerevisiae YDR352W%3B ancestral locus Anc_5.408, weakly similar to uniprot|Q06328 Saccharomyces cerevisiae YDR352w
C09750g	-0.78689	0.017189	0.1379	similar to uniprot|O43000 Schizosaccharomyces pombe Probable transporter LIZ1
F37916g	-0.78632	0.017272	0.13842	similar to Saccharomyces cerevisiae APA1 (YCL050C) and APA2 (YDR530C)%3B ancestral locus Anc_1.17, similar to uniprot|P49348 Kluyveromyces lactis APA2 5 5- P-1 P-4-tetraphosphate phosphorylase II
A04859g	-0.78469	0.017513	0.14005	N/A
F14136g	-0.78459	0.017529	0.14005	similar to uniprot|Q03516 Saccharomyces cerevisiae YMR266w and DEHA0F12254g Debaryomyces hansenii
B28084g	-0.78446	0.017549	0.14006	N/A
F27101g	-0.78403	0.017612	0.14029	highly similar to uniprot|P39078 Saccharomyces cerevisiae YDL143w CCT4 component of chaperonin-containing T-complex
E34494g	-0.783	0.017767	0.14138	similar to Saccharomyces cerevisiae YFR018C%3B ancestral locus Anc_1.361, weakly similar to uniprot|P43599 Saccharomyces cerevisiae YFR018c
F07762g	-0.78264	0.017821	0.14148	N/A
E13611g	-0.7813	0.018025	0.14242	weakly similar to uniprot|Q9UST8 Schizosaccharomyces pombe Ribonuclease H (RNase H)
B09894g	-0.78033	0.018173	0.14345	some similarities with uniprot|P14922 Saccharomyces cerevisiae YBR112c CYC8 general repressor of transcription singleton
F34324g	-0.77909	0.018366	0.14477	similar to CA0775|CaIFK2 Candida albicans CaIFK2 probable monoxygenase
D25744g	-0.77901	0.018377	0.14477	highly similar to uniprot|P39079 Saccharomyces cerevisiae YDR188w CCT6 component of chaperonin-containing T-complex (zeta subunit),similar to Saccharomyces cerevisiae CCT6 (YDR188W)%3B ancestral locus Anc_8.393
D18495g	-0.7786	0.018441	0.14513	no similarity
E27441g	-0.77848	0.01846	0.14513	similar to uniprot|P49374 Kluyveromyces lactis High- affinity glucose transporter
A18439g	-0.778	0.018535	0.14553	weakly similar to uniprot|O74919 Schizosaccharomyces pombe Rna binding protein-putative pre mRNA splicing factor and to to uniprot|P38151 Saccharomyces cerevisiae YBR233w PAB1-binding protein 2
C25307g	-0.77556	0.01892	0.1483	similar to Saccharomyces cerevisiae GCN3 (YKR026C)%3B ancestral locus Anc_1.263, highly similar to uniprot|P14741 Saccharomyces cerevisiae YKR026c GCN3 translation initiation factor eIF2B 34 KD alpha subunit P2.289.f2.1
D09712g	-0.77503	0.019004	0.14864	gnl|GLV|YALI0D07535g [Yarrowia lipolytica] similar to uniprot|P89113 Saccharomyces cerevisiae YOL052ca DDR2 heat shock protein DDRA2
C32461g	-0.77494	0.01902	0.14864	no similarity
C22481g	-0.77419	0.01914	0.14928	N/A
D02206g	-0.77401	0.019169	0.14936	similar to uniprot|P40579 Saccharomyces cerevisiae YIR035c similarity to human corticosteroid 11-beta- dehydrogenase
E22029g	-0.77364	0.019228	0.14967	similar to Saccharomyces cerevisiae YKR023W%3B ancestral locus Anc_1.259, similar to uniprot|P36119 Saccharomyces cerevisiae YKR023w Hypothetical 60.8 kDa protein
E28491g	-0.77325	0.019292	0.15002	N/A
C13026g	-0.77268	0.019384	0.15044	no similarity
F29937g	-0.77216	0.01947	0.1508	similar to Saccharomyces cerevisiae GCD14 (YJL125C)%3B ancestral locus Anc_1.229, similar to uniprot|P46959 Saccharomyces cerevisiae YJL125c GCD14 translational repressor of GCN4
E08900g	-0.77113	0.019638	0.15181	weakly similar to uniprot|P53086 Saccharomyces cerevisiae YGL216w KIP3 kinesin-related protein required for nuclear migration
F18857g	-0.77063	0.01972	0.1523	no similarity
D06665g	-0.77021	0.01979	0.15268	similar to Saccharomyces cerevisiae POL31 (YJR006W)%3B ancestral locus Anc_5.175, similar to uniprot|P46957 Saccharomyces cerevisiae YJR006w HUS2 DNA-directed DNA polymerase delta 55 KD subunit
D22932g	-0.76856	0.020065	0.15459	N/A
B18645g	-0.76814	0.020135	0.15459	similar to Saccharomyces cerevisiae ABP1 (YCR088W)%3B ancestral locus Anc_6.366, weakly similar to uniprot|P15891 Saccharomyces cerevisiae YCR088w ABP1 Actin binding protein
D29335g	-0.76814	0.020136	0.15459	similar to uniprot|P40024 Saccharomyces cerevisiae Probable ATP-dependent transporter YER036C
A14020g	-0.7656	0.020566	0.15744	N/A
D23337g	-0.76537	0.020606	0.15758	no similarity
F37627g	-0.7649	0.020688	0.15806	similar to uniprot|Q06593 Saccharomyces cerevisiae YPR194c OPT2 oligopeptide transporter
E16164g	-0.76425	0.0208	0.1586	similar to Saccharomyces cerevisiae SEC66 (YBR171W)%3B ancestral locus Anc_8.588, similar to uniprot|P33754 Saccharomyces cerevisiae YBR171w SEC66 ER protein-translocation complex subunit
F19619g	-0.76402	0.020839	0.1586	N/A
B15670g	-0.76357	0.020916	0.15879	similar to uniprot|Q872L4 Yarrowia lipolytica LIP7 Lipase (EC 3.1.1.3)
D20164g	-0.76352	0.020926	0.15879	similar to Saccharomyces cerevisiae SGD1 (YLR336C)%3B ancestral locus Anc_4.165, weakly similar to uniprot|Q06132 Saccharomyces cerevisiae YLR336c SGD1 involved in HOG pathway
B12714g	-0.76254	0.021098	0.15994	similar to uniprot|Q03558 Saccharomyces cerevisiae YHR179w OYE2 NADPH dehydrogenase (old yellow enzyme) isoform 1 relics
F15108g	-0.7621	0.021174	0.16037	no similarity
A03487g	-0.76189	0.02121	0.16049	similar to Saccharomyces cerevisiae SNC1 (YAL030W) and SNC2 (YOR327C)%3B ancestral locus Anc_7.67, highly similar to uniprot|P31109 Saccharomyces cerevisiae YAL030W Synaptobrevin homolog 1
D35965g	-0.76167	0.02125	0.16057	similar to Saccharomyces cerevisiae BCP1 (YDR361C)%3B ancestral locus Anc_5.418, similar to uniprot|O74907 Schizosaccharomyces pombe Hypothetical
E07121g	-0.76098	0.021372	0.16093	similar to uniprot|P46971 Saccharomyces cerevisiae YJR143c PMT4 dolichyl-phosphate-mannose--protein O- mannosyl transferase
B04370g	-0.76063	0.021433	0.16124	weakly similar to uniprot|Q9C2A6 Neurospora crassa Hypothetical 72.8 kDa protein,ancestral locus Anc_2.556
D33168g	-0.75994	0.021556	0.16201	weakly similar to uniprot|Q97P71 Streptococcus pneumoniae Cell wall surface anchor family protein
E14132g	-0.75962	0.021615	0.1623	weakly similar to uniprot|P38772 Saccharomyces cerevisiae YHR040w,similar to Saccharomyces cerevisiae BCD1 (YHR040W)%3B ancestral locus Anc_5.303
C28551g	-0.75878	0.021765	0.16308	similar to DEHA0D08349g Debaryomyces hansenii IPF 1505.1
D21830g	-0.75869	0.021781	0.16308	weakly similar to uniprot|Q9P4F1 Aspergillus parasiticus Monooxigenase
F01456g	-0.75822	0.021866	0.16356	uniprot|Q9UUT8 Yarrowia lipolytica Subunit NUIM of protein NADH:ubiquinone oxidoreductase (Complex I) (EC 1.6. 99.3)
C32914g	-0.7577	0.021961	0.16405	no similarity
E28599g	-0.7572	0.022051	0.16447	similar to uniprot|P29056 Saccharomyces cerevisiae YGR246c BRF1 TFIIIB subunit 70 kD,similar to Saccharomyces cerevisiae BRF1 (YGR246C)%3B ancestral locus Anc_5.80
A02190g	-0.75509	0.022438	0.16673	weakly similar to uniprot|Q6C8F9 Yarrowia lipolytica YALI0D19998g
D35435g	-0.75467	0.022516	0.16715	similar to Saccharomyces cerevisiae YDR262W%3B ancestral locus Anc_5.623, weakly similar to uniprot|Q12331 Saccharomyces cerevisiae Hypothetical 30.6 kDa protein YDR262W
C30901g	-0.75427	0.02259	0.16754	similar to uniprot|P53769 Saccharomyces cerevisiae YLR323c,similar to Saccharomyces cerevisiae CWC24 (YLR323C)%3B ancestral locus Anc_4.139
D04936g	-0.75325	0.02278	0.16878	highly similar to uniprot|Q8WZU1 Neurospora crassa Hypothetical protein B8J24.130,similar to Saccharomyces cerevisiae YNL024C-A%3B ancestral locus Anc_2.291
F31416g	-0.75148	0.023114	0.17078	similar to wi|NCU02176.1 Neurospora crassa NCU02176. 1 conserved hypothetical protein
E01057g	-0.75103	0.023199	0.17108	no similarity
F27017g	-0.75014	0.023369	0.17202	some similarities with DEHA0C09570g Debaryomyces hansenii,similar to Saccharomyces cerevisiae RIX1 (YHR197W)%3B ancestral locus Anc_4.365
E23912g	-0.74848	0.023689	0.17388	similar to uniprot|P38011 Saccharomyces cerevisiae YMR116c ASC1 40S small subunit ribosomal protein
F14351t	-0.74749	0.023882	0.17513	Partial Line element, uniprot|Q8NIP3 Yarrowia lipolytica Reverse transcriptase 3' end
A07768g	-0.74702	0.023974	0.17565	weakly similar to uniprot|P08640 Saccharomyces cerevisiae YIR019c STA1 extracellular alpha-1 4-glucan glucosidase
C04126g	-0.74658	0.024061	0.17612	N/A
E23280g	-0.74613	0.024148	0.17659	N/A
D24037g	-0.74587	0.024201	0.17681	N/A
F38680g	-0.74568	0.024237	0.17689	gnl|GLV|YALI0F31020g [Yarrowia lipolytica] weakly similar to gi|46137113 Aspergillus nidulans hypothetical protein AN1350.2 FGSC A4 and to uniprot|Q9UU80 Schizosaccharomyces pombe Cell cycle control protein cwf18
B29505g	-0.74547	0.024279	0.17689	similar to uniprot|P53734 Saccharomyces cerevisiae YNR038W ATP-dependent RNA helicase DBP6 (DEAD-box protein 6,similar to Saccharomyces cerevisiae DBP6 (YNR038W)%3B ancestral locus Anc_6.355
E02203g	-0.74491	0.02439	0.17753	similar to uniprot|Q04305 Saccharomyces cerevisiae YMR093w and KLLA0F13772g Kluyveromyces lactis and CAGL0J01265g Kluyveromyces lactis
E32489g	-0.74448	0.024476	0.17796	no similarity
C25367g	-0.74433	0.024506	0.17796	similar to uniprot|P21560 Saccharomyces cerevisiae YPL215w CBP3 required for assembly of cytochrome bc1 complex,similar to Saccharomyces cerevisiae CBP3 (YPL215W)%3B ancestral locus Anc_6.232
F32688g	-0.74428	0.024516	0.17796	similar to Saccharomyces cerevisiae NBP2 (YDR162C)%3B ancestral locus Anc_8.344, weakly similar to uniprot|Q12163 Saccharomyces cerevisiae YDR162c NBP2 NAP1P-binding protein
E12067g	-0.74341	0.02469	0.17889	similar to uniprot|Q02608 Saccharomyces cerevisiae YPL013c,similar to Saccharomyces cerevisiae MRPS16 (YPL013C)%3B ancestral locus Anc_8.79
E04420g	-0.74264	0.024844	0.17984	similar to uniprot|P43535 Saccharomyces cerevisiae YFR009w GCN20 positive effector of GCN2P,similar to Saccharomyces cerevisiae GCN20 (YFR009W)%3B ancestral locus Anc_1.366
E37956g	-0.74195	0.024984	0.18069	N/A
D21702g	-0.74159	0.025058	0.18098	similar to Saccharomyces cerevisiae GCN1 (YGL195W)%3B ancestral locus Anc_8.155, similar to uniprot|P33892 Saccharomyces cerevisiae YGL195w GCN1 translational activator
C32156g	-0.74056	0.025268	0.18224	similar to uniprot|P31381 Saccharomyces cerevisiae YAL022c FUN26 intracellular membrane protein involved in nucleoside transport,similar to Saccharomyces cerevisiae FUN26 (YAL022C)%3B ancestral locus Anc_7.77
F38806g	-0.74033	0.025316	0.18241	no similarity
E30028g	-0.73849	0.025696	0.18431	weakly similar to uniprot|P38013 Saccharomyces cerevisiae YLR109w AHP1 Alkyl hydroperoxide reductase
E41610g	-0.73824	0.025746	0.18433	similar to uniprot|P25338 Saccharomyces cerevisiae YGL010w Hypothetical 20.2 kDa protein in PRS2-LEU1 intergenic region,similar to Saccharomyces cerevisiae YGL010W%3B ancestral locus Anc_4.109
A02461g	-0.73705	0.025996	0.18578	similar to Saccharomyces cerevisiae RFC3 (YNL290W)%3B ancestral locus Anc_3.69, similar to uniprot|P38629 Saccharomyces cerevisiae YNL290w RFC3 DNA replication factor C 40 kDa subunit
C24303g	-0.73686	0.026036	0.1859	similar to DEHA0G11330g Debaryomyces hansenii IPF 4134.1 and YDR346c uniprot|Q05515 Saccharomyces cerevisiae YDR346c
F15352g	-0.73665	0.026081	0.18605	weakly similar to uniprot|Q6CGW9 Yarrowia lipolytica YALI0A15400g
C13522g	-0.73604	0.02621	0.1868	similar to uniprot|P40185 Saccharomyces cerevisiae YIL051C MMF1 protein mitochondrial precursor (Maintenance of mitochondrial function 1) (Isoleucine biosynthesis and maintenance of intact mitochondria 1)
F17215g	-0.73577	0.026266	0.18702	N/A
F17836g	-0.73558	0.026306	0.18702	weakly similar to uniprot|P08964 Saccharomyces cerevisiae YHR023w MYO1 myosin-1 isoform (type II myosin) heavy chain
C25998g	-0.73546	0.026332	0.18702	some similarities with uniprot|P42834 Saccharomyces cerevisiae YNL328c MDJ2 and some similarities with uniprot|Q07914 Saccharomyces cerevisiae YLR008C PAM18 Constituent of the mitochondrial import motor associated with the presequence translocase
E15659g	-0.73544	0.026336	0.18702	highly similar to uniprot|P05694 Saccharomyces cerevisiae YER091c MET6 5- methyltetrahydropteroyltriglutamate--homocysteine methyltransferase,similar to Saccharomyces cerevisiae MET6 (YER091C)%3B ancestral locus Anc_7.378
E38656g	-0.73478	0.026478	0.18786	similar to Saccharomyces cerevisiae ATS1 (YAL020C)%3B ancestral locus Anc_7.79, weakly similar to uniprot|P31386 Saccharomyces cerevisiae YAL020c ATS1 alpha-tubulin suppressor singleton
F28107g	-0.73418	0.026606	0.1886	similar to uniprot|Q10167 Schizosaccharomyces pombe Hypothetical protein C26A3.14c,similar to Saccharomyces cerevisiae YKL018C-A%3B ancestral locus Anc_2.658
F02592g	-0.73364	0.02672	0.18923	similar to uniprot|P07337 Kluyveromyces marxianus Beta- glucosidase precursor (Gentiobiase) (Cellobiase) and DEHA0B07491g Debaryomyces hansenii IPF 9746.1
E04437g	-0.73285	0.026891	0.19017	no similarity
A22027g	-0.73278	0.026906	0.19017	similar to Saccharomyces cerevisiae YLL014W%3B ancestral locus Anc_5.195, similar to DEHA0G19789g Debaryomyces hansenii IPF 5158.1
B21798g	-0.73255	0.026955	0.19021	weakly similar to uniprot|P47141 Saccharomyces cerevisiae YJR101w RSM26 weak similarity to superoxide dismutases singleton,similar to Saccharomyces cerevisiae RSM26 (YJR101W)%3B ancestral locus Anc_7.473
C11589g	-0.73228	0.027014	0.19046	weakly similar to uniprot|Q9UTQ4 Schizosaccharomyces pombe Putative oxidoreductase,ancestral locus Anc_3.439
B28119g	-0.73054	0.027395	0.19297	N/A
D32854g	-0.73033	0.027441	0.19312	N/A
E36309g	-0.72996	0.027522	0.19352	N/A
B20094g	-0.7289	0.027757	0.19495	weakly similar to uniprot|O14270 Schizosaccharomyces pombe Putative forkhead-related transcription factor C1142.08,similar to Saccharomyces cerevisiae FHL1 (YPR104C)%3B ancestral locus Anc_3.418
F30459g	-0.72882	0.027776	0.19495	similar to Saccharomyces cerevisiae THR4 (YCR053W)%3B ancestral locus Anc_6.323, similar to uniprot|P16120 Saccharomyces cerevisiae Threonine synthase (EC 4.2.3.1) (TS) YCR053w (o-p- homoserine p-lyase)
B08699g	-0.72837	0.027875	0.19547	no similarity
E18720g	-0.72802	0.027954	0.19582	weakly similar to DEHA0F26532g Debaryomyces hansenii putative histidinekinase of a two-component signal transducer
D05474g	-0.72772	0.02802	0.19582	similar to Saccharomyces cerevisiae NCP1 (YHR042W)%3B ancestral locus Anc_5.292, uniprot|Q6L8F1 Yarrowia lipolytica YALI0D04422g YlCPR1 NADPH-cytochrome P450 reductase
A06958g	-0.72771	0.028024	0.19582	similar to uniprot|Q12434 Saccharomyces cerevisiae YDL135c RDI1 rho GDP dissociation inhibitor with activity toward RHO1P,similar to Saccharomyces cerevisiae RDI1 (YDL135C)%3B ancestral locus Anc_7.303
C26106g	-0.72738	0.028096	0.19615	similar to uniprot|O74372 Schizosaccharomyces pombe Hypothetical protein
C31315g	-0.72534	0.028559	0.19885	N/A
E05975g	-0.72466	0.028713	0.19974	similar to Saccharomyces cerevisiae EAF5 (YEL018W)%3B ancestral locus Anc_1.447, no similarity
B15036g	-0.72276	0.029151	0.20242	N/A
F27663g	-0.72266	0.029175	0.20242	similar to Saccharomyces cerevisiae RAD3 (YER171W)%3B ancestral locus Anc_8.237, highly similar to uniprot|P06839 Saccharomyces cerevisiae YER171w RAD3 DNA helicase/ATPase
E12183g	-0.72252	0.029207	0.20247	N/A
F33123g	-0.72192	0.029347	0.20326	weakly similar to uniprot|Q9UST8 Schizosaccharomyces pombe ribonuclease H
D20398g	-0.72151	0.029442	0.20373	N/A
B26322g	-0.72134	0.029483	0.20384	similar to uniprot|Q12303 Saccharomyces cerevisiae YLR121c YPS3 GPI-anchored aspartyl protease 3 (yapsin 3) P8.5.f5.1,similar to Saccharomyces cerevisiae YPS7 (YDR349C)%3B ancestral locus Anc_5.401
A06287g	-0.72048	0.029685	0.20487	weakly similar to DEHA0A05082g Debaryomyces hansenii IPF 6622.1,similar to Saccharomyces cerevisiae YGR150C%3B ancestral locus Anc_4.87
D34213g	-0.72032	0.029722	0.20495	weakly similar to uniprot|Q9P7W4 Schizosaccharomyces pombe F-box/WD-repeat protein pof10 (Skp1-binding protein 2)
C25032g	-0.71995	0.029808	0.20536	weakly similar to uniprot|Q04347 Saccharomyces cerevisiae YMR014w,similar to Saccharomyces cerevisiae BUD22 (YMR014W)%3B ancestral locus Anc_2.561
F27758g	-0.71983	0.029838	0.20539	similar to Saccharomyces cerevisiae YKL162C%3B ancestral locus Anc_5.646, similar to uniprot|Q6BNU5 Debaryomyces hansenii DEHA0E19965g and ca|IPF14710 Candida albicans unknown function
E09395g	-0.71935	0.029952	0.20581	weakly similar to uniprot|Q890E1 Lactobacillus plantarum LP_0082 zinc-binding oxidoreductase
D22145g	-0.71919	0.02999	0.20589	N/A
D15296g	-0.719	0.030036	0.20603	similar to Saccharomyces cerevisiae ISD11 (YER048W-A)%3B ancestral locus Anc_7.219, similar to uniprot|Q6Q560 Saccharomyces cerevisiae YER048W-A
B24936g	-0.71849	0.030157	0.2065	similar to CA5047|IPF4504 Candida albicans unknown function
D32181g	-0.71742	0.030412	0.20788	N/A
E29939g	-0.71715	0.030476	0.20814	N/A
D33735g	-0.71697	0.030521	0.20826	similar to Saccharomyces cerevisiae PER1 (YCR044C)%3B ancestral locus Anc_1.72, weakly similar to uniprot|P25625 Saccharomyces cerevisiae YCR044c PER1 involved in manganese homeostasis
C12024g	-0.71676	0.030571	0.20842	similar to uniprot|Q9K6C9 Bacillus halodurans 3- hydroxybutyryl-CoA dehydrogenase
F11020g	-0.71664	0.030599	0.20844	no similarity
D15902g	-0.71595	0.030767	0.20922	weakly similar to uniprot|Q04600 Saccharomyces cerevisiae YDR117c,similar to Saccharomyces cerevisiae TMA64 (YDR117C)%3B ancestral locus Anc_8.269
A18847g	-0.71579	0.030807	0.2093	similar to uniprot|Q12354 Saccharomyces cerevisiae YLR118c similarity to several esterases singleton,similar to Saccharomyces cerevisiae YLR118C%3B ancestral locus Anc_8.314
B18375g	-0.71563	0.030845	0.20938	N/A
D22663g	-0.71506	0.030985	0.20984	no similarity
E23525g	-0.71496	0.031009	0.20984	no similarity
C26533g	-0.71492	0.031018	0.20984	N/A
F37808g	-0.71427	0.031179	0.2106	no similarity
D33640g	-0.71406	0.031228	0.2106	weakly similar to uniprot|P53628 Saccharomyces cerevisiae YNR023w SNF12 component of SWI/SNF global transcription activator complex
F12138g	-0.71389	0.031272	0.21065	similar to uniprot|P25087 Saccharomyces cerevisiae YML008c ERG6 S-adenosyl-methionine and wi|NCU03006.1 Neurospora crassa,similar to Saccharomyces cerevisiae ERG6 (YML008C)%3B ancestral locus Anc_5.529
D16431g	-0.71319	0.031445	0.21145	similar to uniprot|Q12509 Saccharomyces cerevisiae YLR085c ARP6 Actin-related protein P8.3.f5.1
C10173g	-0.71307	0.031474	0.21146	no similarity
B25187g	-0.71284	0.03153	0.21165	similar to uniprot|P24871 Saccharomyces cerevisiae YLR210w CLB4 cyclin G2/M-specific P6.2.f6.1
E26257g	-0.71251	0.031613	0.21186	highly similar to uniprot|P78977 Yarrowia lipolytica Cell wall protein precursor YlCWP1 (strain cx39- 74a)
E00306g	-0.71243	0.031633	0.21186	Putative exonuclease
B05830g	-0.71239	0.031642	0.21186	N/A
E14619g	-0.71176	0.031801	0.21275	similar to DEHA0E05885g Debaryomyces hansenii putative amidase
E24028g	-0.71158	0.031844	0.21285	similar to Saccharomyces cerevisiae YLR446W%3B ancestral locus Anc_4.336, weakly similar to uniprot|P04807 Saccharomyces cerevisiae YGL253w HXK2 hexokinase II
F37963g	-0.71138	0.031895	0.21301	similar to uniprot|P25586 Saccharomyces cerevisiae YCL059c KRR1 unknown function,similar to Saccharomyces cerevisiae KRR1 (YCL059C)%3B ancestral locus Anc_1.6
D07310g	-0.71125	0.031928	0.21305	N/A
B24714g	-0.71099	0.031994	0.21313	N/A
D09417g	-0.71034	0.032155	0.21366	N/A
E21345g	-0.70969	0.032321	0.21449	similar to Saccharomyces cerevisiae YDR341C and MSR1 (YHR091C)%3B ancestral locus Anc_5.393, similar to uniprot|Q05506 Saccharomyces cerevisiae YDR341c arginyl-tRNA synthetase cytosolic
E03762g	-0.70963	0.032335	0.21449	similar to uniprot|P43123 Saccharomyces cerevisiae YDL103c QRI1 UDP-N-acetylglucosamine pyrophosphorylase,similar to Saccharomyces cerevisiae QRI1 (YDL103C)%3B ancestral locus Anc_2.348
B17990g	-0.70831	0.032671	0.21601	similar to uniprot|P36091 Saccharomyces cerevisiae YKL046c or uniprot|Q05031 Saccharomyces cerevisiae YMR238w DFG5 required for filamentous growth cell polarity and cellular elongation
D09297g	-0.70773	0.03282	0.21661	N/A
B19390g	-0.70698	0.033013	0.21752	similar to Saccharomyces cerevisiae NDT80 (YHR124W)%3B ancestral locus Anc_2.135, weakly similar to uniprot|P38830 Saccharomyces cerevisiae YHR124W Meiosis-specific transcription factor NDT80
B20634g	-0.70633	0.033181	0.21845	similar to Saccharomyces cerevisiae SKN7 (YHR206W) and HMS2 (YJR147W)%3B ancestral locus Anc_4.385, weakly similar to uniprot|O59892 Candida albicans Histidine kinase 1
C26597g	-0.70599	0.033271	0.21874	weakly similar to uniprot|Q6C860 Yarrowia lipolytica YALI0D22462g
D20637g	-0.70576	0.033328	0.21874	N/A
D01930g	-0.70567	0.033353	0.21874	N/A
C10203g	-0.70516	0.033485	0.21916	weakly similar to DEHA0D03410g Debaryomyces hansenii
C29344g	-0.7045	0.033659	0.22011	highly similar to uniprot|Q6CI06 Yarrowia lipolytica YALI0A02783g
F35690g	-0.70426	0.033721	0.22034	weakly similar to uniprot|Q8TFD3 Mycosphaerella pini putative dothistromin transporter
B07210g	-0.70393	0.033808	0.22062	similar to uniprot|Q08743 Saccharomyces cerevisiae Chromosome XV reading frame ORF YOR292C,similar to Saccharomyces cerevisiae SYM1 (YLR251W)%3B ancestral locus Anc_1.384
F02008g	-0.70386	0.033827	0.22062	N/A
B01839g	-0.70377	0.033849	0.22062	similar to uniprot|P25635 Saccharomyces cerevisiae YCR057C Periodic tryptophan protein 2
B02506g	-0.70314	0.034017	0.22135	some similarities with uniprot|Q9HE07 Schizosaccharomyces pombe conserved hypothetical protein
F05253g	-0.70282	0.034101	0.22171	some similarities with uniprot|Q7SG20 Neurospora crassa NCU02600.1 hypothetical protein
C14910g	-0.70247	0.034194	0.22204	N/A
D15114g	-0.70152	0.034448	0.22342	similar to uniprot|Q06142 Saccharomyces cerevisiae YLR347c KAP95 karyopherin-beta singleton,similar to Saccharomyces cerevisiae KAP95 (YLR347C)%3B ancestral locus Anc_4.180
E25126g	-0.70117	0.034541	0.22377	N/A
F04848g	-0.7011	0.034559	0.22377	weakly similar to uniprot|Q06628 Saccharomyces cerevisiae YPR185w APG13 protein required for the autophagic process,similar to Saccharomyces cerevisiae ATG13 (YPR185W)%3B ancestral locus Anc_7.542
C09009g	-0.69966	0.034948	0.22517	weakly similar to uniprot|Q96U38 Neurospora crassa Conserved hypothetical protein
B12042g	-0.69901	0.035125	0.226	similar to uniprot|Q99258 Saccharomyces cerevisiae YDR487c RIB3 3 4-dihydroxy-2-butanone 4-phosphate synthase,similar to Saccharomyces cerevisiae RIB3 (YDR487C)%3B ancestral locus Anc_3.96
F16366g	-0.69866	0.035221	0.22618	N/A
A02875g	-0.69838	0.035296	0.22648	N/A
D26051g	-0.69773	0.035475	0.22745	similar to Saccharomyces cerevisiae HSP12 (YFL014W)%3B ancestral locus Anc_8.62, weakly similar to uniprot|P22943 Saccharomyces cerevisiae YFL014W 12 kDa heat shock protein (Glucose and lipid-regulated protein)
A07681g	-0.69757	0.035517	0.22753	N/A
D11666g	-0.69671	0.035754	0.22877	similar to Saccharomyces cerevisiae HSM3 (YBR272C)%3B ancestral locus Anc_1.333, weakly similar to KLLA0F01342g Kluyveromyces lactis IPF 1872.1
F22568g	-0.69595	0.035965	0.22965	similar to uniprot|P40260 Saccharomyces cerevisiae YGR121c MEP1 ammonia permease of high capacity and moderate affinity or uniprot|P53390 Saccharomyces cerevisiae YPR138c MEP3 low affinity high capacity ammonium permease
B07675g	-0.69578	0.036014	0.22977	similar to Saccharomyces cerevisiae PRP3 (YDR473C)%3B ancestral locus Anc_5.608, weakly similar to uniprot|Q03338 Saccharomyces cerevisiae YDR473c PRP3 essential splicing factor
B29844g	-0.69547	0.0361	0.23014	similar to uniprot|P09230 Yarrowia lipolytica Alkaline extracellular protease precursor (EC 3.4.21.-) (AEP)
B01889g	-0.69406	0.036492	0.23219	N/A
D24751g	-0.69394	0.036528	0.23219	similar to uniprot|P87149 Schizosaccharomyces pombe Putative mitochondrial RNA splicing protein
E12747g	-0.69382	0.036562	0.23219	no similarity
B27460g	-0.69362	0.036616	0.23227	weakly similar to uniprot|Q8VCG3 Mus musculus Hypothetical protein
A03069g	-0.69353	0.036642	0.23227	similar to Saccharomyces cerevisiae FOL1 (YNL256W)%3B ancestral locus Anc_1.104, similar to uniprot|P53848 Saccharomyces cerevisiae YNL256w FOL1 Dihydroneopterin aldolase dihydro-6- hydroxymethylpterin pyrophosphokinase dihydropteroate synthetase
F04110g	-0.69316	0.036747	0.23275	similar to uniprot|P38077 Saccharomyces cerevisiae YBR039w ATP3 F1F0-ATPase complex F1 gamma subunit,similar to Saccharomyces cerevisiae ATP3 (YBR039W)%3B ancestral locus Anc_3.241
A11218g	-0.69305	0.036779	0.23277	similar to Saccharomyces cerevisiae SMY1 (YKL079W)%3B ancestral locus Anc_2.633, similar to uniprot|Q9HES9 Emericella nidulans Kinesin (KINA protein)
C11819g	-0.69268	0.036884	0.23324	some similarities with uniprot|P53253 Saccharomyces cerevisiae YGR089w,similar to Saccharomyces cerevisiae NNF2 (YGR089W)%3B ancestral locus Anc_3.425
A11954g	-0.69183	0.037124	0.23407	weakly similar to uniprot|Q6CHZ1 Yarrowia lipolytica YALI0A03201g
E17014g	-0.69153	0.037211	0.23407	some similarities with DEHA0D03223g Debaryomyces hansenii
C12007g	-0.69151	0.037216	0.23407	similar to Saccharomyces cerevisiae BET3 (YKR068C)%3B ancestral locus Anc_5.649, highly similar to uniprot|P36149 Saccharomyces cerevisiae YKR068C Transport protein particle 22 kDa subunit (TRAPP 22 kDa subunit)
E27076g	-0.69145	0.037233	0.23407	similar to Saccharomyces cerevisiae TRS33 (YOR115C)%3B ancestral locus Anc_2.160, some similarities with uniprot|Q99394 Saccharomyces cerevisiae YOR115c Trs33p TRAPP subunit of 33 kDa involved in targeting and fusion of ER to golgi transport vesicles
C04882g	-0.69033	0.037555	0.2354	similar to uniprot|P13188 Saccharomyces cerevisiae YOR168W Glutaminyl-tRNA synthetase (EC 6.1.1.18) (Glutamine--tRNA ligase) (GlnRS),similar to Saccharomyces cerevisiae GLN4 (YOR168W)%3B ancestral locus Anc_6.51
C09950g	-0.68988	0.037685	0.23603	similar to uniprot|P32911 Saccharomyces cerevisiae YNL244c SUI1 translation initiation factor 3 (eIF3),similar to Saccharomyces cerevisiae SUI1 (YNL244C)%3B ancestral locus Anc_1.118
D03865g	-0.68964	0.037753	0.23627	similar to uniprot|P04161 Saccharomyces cerevisiae YDR408c ADE8 phosphoribosylglycinamide formyltransferase (GART),similar to Saccharomyces cerevisiae ADE8 (YDR408C)%3B ancestral locus Anc_5.508
F19249g	-0.68939	0.037825	0.23653	similar to Saccharomyces cerevisiae RPS17B (YDR447C) and RPS17A (YML024W)%3B ancestral locus Anc_5.562, highly similar to uniprot|P14127 Saccharomyces cerevisiae YDR447c RP51B ribosomal protein S17.e.B or uniprot|P02407 Saccharomyces cerevisiae YML024w RP51A ribosomal protein S17.e.A
E20159g	-0.68876	0.038009	0.23749	weakly similar to uniprot|P20485 Saccharomyces cerevisiae YLR133w CKI1 choline kinase,similar to Saccharomyces cerevisiae EKI1 (YDR147W) and CKI1 (YLR133W)%3B ancestral locus Anc_8.328
E07578g	-0.68743	0.038397	0.23867	similar to uniprot|Q12226 Saccharomyces cerevisiae YLL063c AYT1,similar to Saccharomyces cerevisiae AYT1 (YLL063C)
F33579g	-0.68739	0.038411	0.23867	similar to Saccharomyces cerevisiae YSA1 (YBR111C)%3B ancestral locus Anc_3.365, similar to uniprot|Q01976 Saccharomyces cerevisiae YBR111c YSA1 sugar-nucleotide hydrolase
C01847g	-0.6869	0.038553	0.23937	similar to Saccharomyces cerevisiae YLR278C%3B ancestral locus Anc_6.75, weakly similar to uniprot|Q05854 Saccharomyces cerevisiae Putative transcriptional regulatory protein YLR278C
E21786g	-0.68678	0.038589	0.2394	N/A
D15696g	-0.6862	0.03876	0.24027	weakly similar to DEHA0D16863g Debaryomyces hansenii
E02966g	-0.68554	0.038957	0.24119	similar to uniprot|P52920 Saccharomyces cerevisiae YGL091c NBP35 nucleotide-binding protein
F03778g	-0.68549	0.03897	0.24119	similar to uniprot|P25656 Saccharomyces cerevisiae YCR094w CDC50 cell division cycle mutant or uniprot|P53740 Saccharomyces cerevisiae YNR048w or uniprot|P42838 Saccharomyces cerevisiae YNL323w
F31439g	-0.6852	0.039057	0.24154	weakly similar to uniprot|P38985 Saccharomyces cerevisiae YDL092w SRP14 signal recognition particle subunit and DEHA0G17875g Debaryomyces hansenii IPF 5280.1,similar to Saccharomyces cerevisiae SRP14 (YDL092W)%3B ancestral locus Anc_2.364
C15556g	-0.68449	0.039269	0.24266	similar to uniprot|Q6CF53 Yarrowia lipolytica YALI0B10197g no start
F36033g	-0.68374	0.039495	0.24368	no similarity
A07372g	-0.6823	0.03993	0.24616	N/A
D11633g	-0.68145	0.040188	0.24717	some similarities with uniprot|Q9FIE4 Arabidopsis thaliana Hypothetical protein
C28664g	-0.68114	0.040282	0.24752	similar to uniprot|P09230 Yarrowia lipolytica Alkaline extracellular protease precursor
B20108g	-0.68083	0.040378	0.24773	similar to uniprot|Q07551 Saccharomyces cerevisiae Chromosome IV reading frame ORF YDL124W similarity to aldose reductases P6.5.f6.1
C04672g	-0.68057	0.040455	0.24773	similar to uniprot|Q9UT85 Schizosaccharomyces pombe WD repeat protein
F17912g	-0.67944	0.040805	0.2493	weakly similar to DEHA0G21307g Debaryomyces hansenii
C12513g	-0.67939	0.040821	0.2493	weakly similar to uniprot|Q6CCL1 Yarrowia lipolytica YALI0C08473g
D24836g	-0.67907	0.040918	0.24971	similar to uniprot|P32901 Saccharomyces cerevisiae YKR093W Peptide transporter PTR2 (Peptide permease PTR2),similar to Saccharomyces cerevisiae PTR2 (YKR093W)%3B ancestral locus Anc_5.698
D08382g	-0.67692	0.041588	0.25281	similar to uniprot|P18414 Saccharomyces cerevisiae YBL040c ERD2 ER lumen protein-retaining HDEL receptor,similar to Saccharomyces cerevisiae ERD2 (YBL040C)%3B ancestral locus Anc_7.479
B06487g	-0.67601	0.041875	0.25416	similar to uniprot|Q9UU90 Schizosaccharomyces pombe Putative pre-tRNA/pre-rRNA processing protein,similar to Saccharomyces cerevisiae POP5 (YAL033W)%3B ancestral locus Anc_7.59
C00353g	-0.6748	0.042261	0.256	similar to uniprot|Q9UU90 Schizosaccharomyces pombe Putative pre-tRNA/pre-rRNA processing protein,similar to Saccharomyces cerevisiae POP5 (YAL033W)%3B ancestral locus Anc_7.59
C13500g	-0.67475	0.042276	0.256	N/A
A08049g	-0.67411	0.042481	0.25704	no similarity possibly noncoding
B03807g	-0.67386	0.04256	0.25733	weakly similar to uniprot|P36156 Saccharomyces cerevisiae YKR076w ECM4 involved in cell wall biogenesis and architecture
A01854g	-0.67309	0.042808	0.25843	N/A
C23075g	-0.6725	0.042998	0.2591	similar to Saccharomyces cerevisiae CAM1 (YPL048W)%3B ancestral locus Anc_8.498, some similarities with uniprot|P26642 Xenopus laevis Elongation factor 1-gamma type 1 (EF-1-gamma) (P47)
F08650g	-0.67243	0.043018	0.2591	no similarity
A06594g	-0.67193	0.043182	0.25981	similar to Saccharomyces cerevisiae POA1 (YBR022W)%3B ancestral locus Anc_3.222, similar to uniprot|P38218 Saccharomyces cerevisiae YBR022w unknown function
F12080g	-0.67159	0.043292	0.25981	weakly similar to uniprot|Q06679 Saccharomyces cerevisiae YDR324c,similar to Saccharomyces cerevisiae UTP4 (YDR324C)%3B ancestral locus Anc_5.366
D14058g	-0.67157	0.043298	0.25981	similar to uniprot|P47169 Saccharomyces cerevisiae YJR137c ECM17 involved in cell wall biogenesis and architecture
E02468g	-0.67156	0.043302	0.25981	similar to Saccharomyces cerevisiae YKL137W%3B ancestral locus Anc_2.429, weakly similar to uniprot|P36064 Saccharomyces cerevisiae YKL137w
D29053g	-0.67056	0.043628	0.26143	N/A
F25035g	-0.67053	0.043638	0.26143	weakly similar to uniprot|Q12224 Saccharomyces cerevisiae YPL089c RLM1 transcription factor of the MADS box family,similar to Saccharomyces cerevisiae SMP1 (YBR182C) and RLM1 (YPL089C)%3B ancestral locus Anc_8.566
C11271g	-0.67037	0.04369	0.26154	similar to Saccharomyces cerevisiae MEK1 (YOR351C)%3B ancestral locus Anc_7.41, highly similar to uniprot|P06245 Saccharomyces cerevisiae YPL203w TPK2 cAMP-dependent protein kinase 2 catalytic chain
B11625g	-0.66964	0.043928	0.26257	N/A
D19829g	-0.66943	0.043997	0.26278	N/A
D19039g	-0.66902	0.044135	0.2632	similar to uniprot|Q9US35 Schizosaccharomyces pombe Hypothetical 45.6 kDa protein
C09773g	-0.66793	0.044496	0.26455	similar to uniprot|Q9P7B4 Schizosaccharomyces pombe Putative short chain dehydrogenase
C02402g	-0.66764	0.044591	0.26491	similar to Saccharomyces cerevisiae SQT1 (YIR012W)%3B ancestral locus Anc_7.180, similar to uniprot|P35184 Saccharomyces cerevisiae YIR012W Ribosome assembly protein SQT1
E00613g	-0.6672	0.044739	0.26544	similar to uniprot|CAD70715 Yarrowia lipolytica LIP7 lipase or uniprot|CAD70716 Yarrowia lipolytica LIP8 lipase possible transmembrane segment
E19647g	-0.66717	0.044747	0.26544	similar to uniprot|P36107 Saccharomyces cerevisiae YKL004w AUR1 aureobasidin-resistance protein
D19775g	-0.66668	0.044912	0.26622	weakly similar to uniprot|P39980 Saccharomyces cerevisiae YEL065w SIT1 probable multidrug resistance protein
D22401g	-0.66633	0.045028	0.26643	no similarity
B10359g	-0.66627	0.04505	0.26643	similar to uniprot|Q06593 Saccharomyces cerevisiae YPR194c OPT2
D28726g	-0.66527	0.045386	0.26796	similar to uniprot|Q6C6H3 Yarrowia lipolytica YALI0E09559g
E36036g	-0.6649	0.045511	0.26835	weakly similar to uniprot|Q7SB12 Neurospora crassa NCU07881.1 predicted protein (19541 - 18555)
C11843g	-0.66432	0.04571	0.26932	N/A
C33193g	-0.66402	0.04581	0.26971	similar to Saccharomyces cerevisiae MCM21 (YDR318W)%3B ancestral locus Anc_5.349, weakly similar to uniprot|Q06675 Saccharomyces cerevisiae YDR318W Chromosome IV
F09803g	-0.66283	0.046218	0.27171	similar to Saccharomyces cerevisiae SMD2 (YLR275W)%3B ancestral locus Anc_6.72, highly similar to uniprot|O14036 Schizosaccharomyces pombe SPAC2C4.03C.gene and uniprot|Q06217 Saccharomyces cerevisiae YLR275w SMD2 U1 snRNP protein
E12027g	-0.66209	0.046474	0.27246	N/A
F10760g	-0.66189	0.046542	0.27246	weakly similar to wi|NCU00319.1 Neurospora crassa and uniprot|P53833 Saccharomyces cerevisiae YNL282w RNases MRP/P 22.6 kDa subunit (RNA processing protein POP3),similar to Saccharomyces cerevisiae POP3 (YNL282W)%3B ancestral locus Anc_3.79
F10652g	-0.66185	0.046555	0.27246	similar to uniprot|O59805 Schizosaccharomyces pombe Acetamidase and uniprot|P22580 Saccharomyces cerevisiae YDR242w AMD2 amidase
A16136g	-0.65944	0.047394	0.27676	N/A
E08035g	-0.65872	0.047647	0.27802	no similarity
F33681g	-0.65812	0.047859	0.27865	similar to uniprot|P38067 Saccharomyces cerevisiae YBR006w UGA2 succinate semialdehyde dehydrogenase
F39183g	-0.65811	0.047861	0.27865	weakly similar to uniprot|P53921 Saccharomyces cerevisiae YNL122c hypothetical protein
E04790g	-0.65761	0.048039	0.27948	similar to Saccharomyces cerevisiae CFT1 (YDR301W)%3B ancestral locus Anc_5.319, weakly similar to uniprot|Q06632 Saccharomyces cerevisiae YDR301w CFT1 pre-mRNA 3 -end processing factor CF II
E41315g	-0.65665	0.048379	0.28104	highly similar to uniprot|Q8X097 Neurospora crassa Probable ATP citrate lyase subunit 1
D10886g	-0.65638	0.048478	0.28141	similar to uniprot|P32844 Saccharomyces cerevisiae YIL068c Exocyst complex component SEC6,similar to Saccharomyces cerevisiae SEC6 (YIL068C)%3B ancestral locus Anc_7.258
C13453g	-0.65614	0.048562	0.28145	similar to uniprot|P53301 Saccharomyces cerevisiae YGR189c CRH1 family of putative glycosidases might exert a common role in cell wall organization
C28263g	-0.65613	0.048568	0.28145	similar to uniprot|Q12068 Saccharomyces cerevisiae YOL151w GRE2
F35476g	-0.65606	0.048593	0.28145	similar to uniprot|Q9P504 Neurospora crassa probable Alp11 homologue of tubulin-folding cofactor B
F30314g	-0.6552	0.048901	0.2827	N/A
A10934g	-0.65502	0.048964	0.2827	similar to Saccharomyces cerevisiae SKP1 (YDR328C)%3B ancestral locus Anc_5.371, similar to uniprot|P52286 Saccharomyces cerevisiae YDR328c SKP1 kinetochore protein complex CBF3 subunit D singleton
F24115g	-0.65499	0.048977	0.2827	N/A
C13007g	-0.65482	0.049036	0.28276	similar to Saccharomyces cerevisiae COX20 (YDR231C)%3B ancestral locus Anc_8.451, weakly similar to uniprot|Q04935 Saccharomyces cerevisiae YDR231c COX20 in the maturation and assembly of cytochrome oxidase involved protein
E31529g	-0.65397	0.049346	0.28435	similar to uniprot|P38786 Saccharomyces cerevisiae YHR062c RPP1 required for processing of tRNA and 35S rRNA,similar to Saccharomyces cerevisiae RPP1 (YHR062C)%3B ancestral locus Anc_5.332
B19877g	-0.65175	0.050155	0.28858	N/A
E13360g	-0.65	0.050803	0.29104	no similarity
F27761g	-0.64967	0.050925	0.2911	weakly similar to uniprot|Q9HDU6 Schizosaccharomyces pombe Probable 2-dehydropantoate 2- reductase (EC 1.1.1.169) (Ketopantoate reductase)
B29637g	-0.64916	0.051114	0.29177	no similarity
C05125g	-0.64916	0.051117	0.29177	similar to Saccharomyces cerevisiae NUP2 (YLR335W)%3B ancestral locus Anc_4.164, weakly similar to uniprot|P14907 Saccharomyces cerevisiae YJL041W Nucleoporin NSP1 (Nuclear pore protein NSP1) (Nucleoskeletal-like protein) (P110)
B28895g	-0.64834	0.051422	0.2931	N/A
A19428g	-0.64833	0.051425	0.2931	similar to Saccharomyces cerevisiae CWC27 (YPL064C)%3B ancestral locus Anc_8.528, weakly similar to uniprot|Q02770 Saccharomyces cerevisiae YPL064c CWC27 putative peptidyl-prolyl cis- trans isomerase
D16329g	-0.64733	0.051803	0.29504	N/A
B08975g	-0.64711	0.051887	0.2953	similar to Saccharomyces cerevisiae URB1 (YKL014C)%3B ancestral locus Anc_2.653, some similarities with uniprot|P34241 Saccharomyces cerevisiae YKL014c
D31490g	-0.64624	0.052214	0.29674	N/A
D33380g	-0.64577	0.052394	0.29733	similar to uniprot|P06106 Saccharomyces cerevisiae YLR303w MET25 O-acetylhomoserine sulfhydrylase P5.26.f3.1
E28648g	-0.64513	0.052639	0.29764	similar to Saccharomyces cerevisiae DAP1 (YPL170W)%3B ancestral locus Anc_8.701, similar to uniprot|Q8NIX4 Neurospora crassa
E25761g	-0.6449	0.052728	0.29771	similar to uniprot|P39010 Saccharomyces cerevisiae YDR264c AKR1 ankyrin repeat-containing protein,similar to Saccharomyces cerevisiae AKR1 (YDR264C) and AKR2 (YOR034C)%3B ancestral locus Anc_5.626
E39414g	-0.64485	0.052748	0.29771	similar to uniprot|Q873I9 Neurospora crassa related to pirin
A10798g	-0.6447	0.052803	0.29771	weakly similar to uniprot|Q12433 Saccharomyces cerevisiae YOR023c AHC1 component of the ADA histone acetyltransferase complex
E14535g	-0.64443	0.052907	0.29787	some similarities with uniprot|Q7S2G7 Neurospora crassa NCU08891.1 predicted protein (40940 - 37571)
B07500g	-0.64429	0.05296	0.29796	some similarities with uniprot|Q05937 Saccharomyces cerevisiae YLR375w STP3 involved in pre-tRNA splicing and in uptake of branched-chain amino acids
D08285g	-0.64275	0.053558	0.30111	similar to Saccharomyces cerevisiae RPB5 (YBR154C)%3B ancestral locus Anc_3.114, highly similar to uniprot|Q9P4B9 Kluyveromyces marxianus DNA-directed RNA polymerases II 24 kDa polypeptide
C25352g	-0.64205	0.053829	0.3022	similar to Saccharomyces cerevisiae COQ5 (YML110C)%3B ancestral locus Anc_8.833, highly similar to uniprot|P49017 Saccharomyces cerevisiae YML110c DBI56 Ubiquinone biosynthesis methyltransferase COQ5 (EC 2.1.1.-)
E25290g	-0.6416	0.054007	0.30269	weakly similar to DEHA0D16533g Debaryomyces hansenii,similar to Saccharomyces cerevisiae LCB3 (YJL134W) and YSR3 (YKR053C)%3B ancestral locus Anc_1.217
E39656g	-0.64153	0.054032	0.30269	similar to uniprot|P25618 Saccharomyces cerevisiae YCR017c Hypothetical 107.9 kDa protein in POL4-SRD1 intergenic region putative sensor/transporter protein singleton,similar to Saccharomyces cerevisiae CWH43 (YCR017C)%3B ancestral locus Anc_1.434
B10424g	-0.64136	0.0541	0.30285	weakly similar to uniprot|Q06593 Saccharomyces cerevisiae YPR194c OPT2 no start
F29253g	-0.64126	0.054139	0.30285	similar to Saccharomyces cerevisiae BOP3 (YNL042W)%3B ancestral locus Anc_2.270, no similarity
A08672g	-0.64039	0.054482	0.30448	uniprot|Q6H9P4 Yarrowia lipolytica Putative sugar transporter and similar to uniprot|P39932 Saccharomyces cerevisiae YDR536w STL1 member of the sugar permease family
E29535g	-0.64007	0.054608	0.30482	similar to Saccharomyces cerevisiae ABP140 (YOR239W)%3B ancestral locus Anc_8.665, similar to uniprot|Q08641 Saccharomyces cerevisiae YOR239W ABP140 Nonessential protein that binds actin filaments and localizes to actin patches and cables, has similarity to S-adenosylmethionine (AdoMet)-dependent methyltransferases
D21373g	-0.63993	0.054662	0.30491	uniprot|Q8NIP3 Yarrowia lipolytica Reverse transcriptase relics
A10883g	-0.63931	0.054907	0.30584	weakly similar to DEHA0F24530g Debaryomyces hansenii
C25377g	-0.63909	0.054995	0.30612	no similarity
B16645g	-0.63892	0.055064	0.30629	no similarity
F11080g	-0.63835	0.05529	0.30711	similar to Saccharomyces cerevisiae GPI8 (YDR331W)%3B ancestral locus Anc_5.375, similar to uniprot|P49018 Saccharomyces cerevisiae YDR331w GPI8 essential for GPI anchor attachment (GPI transamidase)
F16117g	-0.63831	0.055305	0.30711	similar to uniprot|P12945 Saccharomyces cerevisiae YDL040c,similar to Saccharomyces cerevisiae NAT1 (YDL040C)%3B ancestral locus Anc_3.153
B20407g	-0.63812	0.055381	0.30711	no similarity
F37248g	-0.63795	0.05545	0.30711	gnl|GLV|YALI0F29678g [Yarrowia lipolytica] similar to uniprot|P19956 Saccharomyces cerevisiae YMR225C Mitochondrial 60S ribosomal protein L44 (YmL44),similar to Saccharomyces cerevisiae MRPL44 (YMR225C)%3B ancestral locus Anc_8.749
B03797g	-0.63789	0.055472	0.30711	gnl|GLV|YALI0B02409g [Yarrowia lipolytica] no similarity
E07429g	-0.63761	0.055586	0.30723	N/A
C19775g	-0.63676	0.055928	0.30867	some similarities with CA3275|IPF17068 Candida albicans IPF17068 unknown function
B21208g	-0.63667	0.055965	0.30867	similar to Saccharomyces cerevisiae RET1 (YOR207C)%3B ancestral locus Anc_8.619, highly similar to uniprot|P22276 Saccharomyces cerevisiae YOR207c RPC128 DNA-directed RNA polymerase III 130 KD subunit P3.7.f3.1
B26596g	-0.63656	0.056007	0.30869	uniprot|Q9C1F8 Yarrowia lipolytica Pir1 covalently- linked cell wall protein
D11091g	-0.63577	0.056326	0.30998	similar to Saccharomyces cerevisiae SSS1 (YDR086C)%3B ancestral locus Anc_8.220,gnl|GLV|YALI0D08635g [Yarrowia lipolytica] highly similar to uniprot|P35179 Saccharomyces cerevisiae YDR086c SSS1 ER protein-translocase complex subunit
F28490g	-0.63575	0.056335	0.30998	highly similar to uniprot|Q9UVF1 Yarrowia lipolytica Hypothetical 43.1 kDa protein
C01789g	-0.63537	0.056491	0.30998	similar to uniprot|P32597 Saccharomyces cerevisiae YIL126W Nuclear protein STH1/NPS1
E07657g	-0.63527	0.056532	0.30998	similar to Saccharomyces cerevisiae NOT5 (YPR072W)%3B ancestral locus Anc_3.370, weakly similar to uniprot|P06102 Saccharomyces cerevisiae YIL038c NOT3 general negative regulator of transcription subunit 3 and DEHA0F04422g Debaryomyces hansenii and KLLA0B09196g Kluyveromyces lactis
B06508g	-0.63514	0.056581	0.30998	N/A
A03081g	-0.63509	0.056601	0.30998	similar to Saccharomyces cerevisiae COQ10 (YOL008W)%3B ancestral locus Anc_6.36, weakly similar to uniprot|Q08058 Saccharomyces cerevisiae YOL008w hypothetical ORF
B10780g	-0.63506	0.056615	0.30998	N/A
F36945g	-0.63501	0.056636	0.30998	N/A
D00703g	-0.63491	0.056677	0.30999	similar to Saccharomyces cerevisiae AFG1 (YEL052W)%3B ancestral locus Anc_5.520, similar to uniprot|P32317 Saccharomyces cerevisiae YEL052w AFG1 ATPase family gene
D07252g	-0.63365	0.05719	0.31193	some similarities with uniprot|P54115 Saccharomyces cerevisiae YPL061w ALD6 aldehydedehydrogenase gene relics no start
D08031g	-0.63308	0.057424	0.31255	similar to uniprot|P52488 Saccharomyces cerevisiae YDR390c UBA2 E1-like (ubiquitin-activating) enzyme
C33458g	-0.63139	0.058125	0.31608	similar to uniprot|P29547 Saccharomyces cerevisiae YPL048w CAM1 translation elongation factor eEF1 gamma homologue
C29485g	-0.63128	0.058172	0.31608	N/A
C31389g	-0.63118	0.058212	0.31608	no similarity
D25786g	-0.63113	0.058235	0.31608	weakly similar to uniprot|P38724 Saccharomyces cerevisiae YHL047c TAF1 siderophore transporter for triacetylfusarinine C P16.1.f6.1
C24927g	-0.63043	0.058527	0.31639	weakly similar to uniprot|Q6CGY5 Yarrowia lipolytica YALI0A14905g
C08218g	-0.63041	0.058532	0.31639	weakly similar to uniprot|Q8Y6B4 Listeria monocytogenes Hypothetical protein
E40970g	-0.63025	0.058601	0.31654	weakly similar to uniprot|Q9P8F7 Yarrowia lipolytica Triacylglycerol lipase precursor (EC 3.1.1.3)
A19885g	-0.63001	0.0587	0.31686	similar to Saccharomyces cerevisiae SRP21 (YKL122C)%3B ancestral locus Anc_2.449, some similarities with uniprot|P32342 Saccharomyces cerevisiae YKL122c SRP21 signal recognition particle subunit
F18122g	-0.62938	0.058968	0.31739	weakly similar to uniprot|Q12242 Saccharomyces cerevisiae YOR138c
F24469g	-0.62931	0.058996	0.31739	similar to uniprot|Q9Y7B3 Emericella nidulans DopA developmental regulatory gene,similar to Saccharomyces cerevisiae DOP1 (YDR141C)%3B ancestral locus Anc_8.313
D23274g	-0.6293	0.059	0.31739	weakly similar to uniprot|P25298 Saccharomyces cerevisiae YMR061w RNA14 component of pre-mRNA 3,similar to Saccharomyces cerevisiae RNA14 (YMR061W)%3B ancestral locus Anc_2.627
E34319g	-0.62903	0.059112	0.31777	weakly similar to wi|NCU04512.1 Neurospora crassa NCU04512.1 hypothetical protein (20939 - 27751)
D10129g	-0.62826	0.059437	0.3193	some similarities with uniprot|Q10355 Schizosaccharomyces pombe Hypothetical RNA-binding protein
B20887g	-0.62814	0.05949	0.31937	N/A
C06118g	-0.62658	0.060153	0.32205	N/A
F26167g	-0.62635	0.060254	0.32237	uniprot|Q9P8M1 Yarrowia lipolytica ADP/ATP carrier protein
D33901g	-0.62602	0.060393	0.32289	N/A
E01530g	-0.62576	0.060504	0.32327	similar to Saccharomyces cerevisiae MNN11 (YJL183W)%3B ancestral locus Anc_1.156, some similarities with uniprot|Q09174 Schizosaccharomyces pombe SPCC736.04C Alpha-1 2- galactosyltransferase possible transmembrane segment
E36789g	-0.62546	0.060633	0.32359	no similarity
B24351g	-0.62543	0.060647	0.32359	no similarity
C08983g	-0.62507	0.060802	0.32402	weakly similar to uniprot|Q8X0A9 Neurospora crassa Conserved hypothetical protein,similar to Saccharomyces cerevisiae YDR428C%3B ancestral locus Anc_5.535
B08831g	-0.62505	0.06081	0.32402	no similarity
C11902g	-0.62432	0.061127	0.32549	no similarity
C28228g	-0.62364	0.061423	0.32639	some similarities with DEHA0G11033g Debaryomyces hansenii IPF 4165.1 and uniprot|Q8X0M6 Neurospora crassa
B21381g	-0.62364	0.061425	0.32639	similar to uniprot|P40445 Saccharomyces cerevisiae YIL166c similarity to allantoate permease DAL5P P10.2.f5.1
A07557g	-0.62264	0.061859	0.32736	N/A
A04109g	-0.62246	0.061938	0.32736	similar to Saccharomyces cerevisiae NUP133 (YKR082W)%3B ancestral locus Anc_5.675, weakly similar to CA2663|CaNUP133 Candida albicans nuclear pore protein (by homology)
F39199g	-0.62246	0.06194	0.32736	no similarity possibly noncoding
D06788g	-0.62246	0.06194	0.32736	no similarity
F07150g	-0.62237	0.061978	0.32736	N/A
D08339g	-0.6222	0.062054	0.3275	similar to uniprot|P33312 Saccharomyces cerevisiae Saccharomyces cerevisiae YBR153w RIB7 5-amino-6-(5- phosphoribosylamino)uracil reductase,similar to Saccharomyces cerevisiae RIB7 (YBR153W)%3B ancestral locus Anc_3.113
F37694g	-0.62212	0.062089	0.3275	no similarity possibly noncoding
D33843g	-0.62159	0.062319	0.32849	N/A
E32180g	-0.62113	0.062526	0.32919	similar to uniprot|P41948 Saccharomyces cerevisiae YNL142w MEP2
E22383g	-0.62092	0.062615	0.32929	weakly similar to uniprot|Q6C7F6 Yarrowia lipolytica YALI0E01210g
F09317g	-0.62087	0.062637	0.32929	gnl|GLV|YALI0F06259g [Yarrowia lipolytica] weakly similar to uniprot|P39103 Saccharomyces cerevisiae YML129C COX14 Mitochondrial membrane protein, involved in translational regulation of Cox1p and assembly of cytochrome c oxidase (complex IV)
F12810g	-0.62073	0.062699	0.32939	weakly similar to uniprot|Q12303 Saccharomyces cerevisiae YLR121c YPS3 GPI-anchored aspartyl protease 3 (yapsin 3) and DEHA0A03729g Debaryomyces hansenii
C12682g	-0.6203	0.062892	0.32996	N/A
F11635g	-0.61973	0.063143	0.33106	weakly similar to uniprot|P53164 Saccharomyces cerevisiae YGL067w NPY1 NADH pyrophosphatase I,similar to Saccharomyces cerevisiae NPY1 (YGL067W)%3B ancestral locus Anc_6.216
A20258g	-0.6192	0.063383	0.3321	no similarity
F27968g	-0.61894	0.063499	0.33248	similar to Saccharomyces cerevisiae YDL157C%3B ancestral locus Anc_7.334, some similarities with uniprot|Q12082 Saccharomyces cerevisiae YDL157C
B03041g	-0.6183	0.063783	0.3333	similar to uniprot|O74517 Schizosaccharomyces pombe Hypothetical protein
F10122g	-0.61821	0.063826	0.33331	similar to uniprot|P25621 Saccharomyces cerevisiae YCR028c FEN2 high affinity H+/pantothenate symporter
B01428g	-0.61803	0.063904	0.33337	highly similar to uniprot|Q12265 Saccharomyces cerevisiae YOL061w PRS5 ribose-phosphate pyrophosphokinases
A03422g	-0.61767	0.06407	0.33351	similar to Saccharomyces cerevisiae ARC35 (YNR035C)%3B ancestral locus Anc_6.351, similar to uniprot|O14241 Schizosaccharomyces pombe Probable ARP2/3 complex 34 kDa subunit (P34-ARC)
E24391g	-0.61765	0.064078	0.33351	similar to uniprot|P35817 Saccharomyces cerevisiae YLR399c BDF1 sporulation protein
A02470g	-0.61749	0.064149	0.33359	similar to Saccharomyces cerevisiae MID1 (YNL291C)%3B ancestral locus Anc_3.68, some similarities with uniprot|P26754 Saccharomyces cerevisiae YNL312w RFA2 DNA replication factor A 36 kDa subunit
C05554g	-0.61731	0.064228	0.33359	similar to uniprot|P18961 Saccharomyces cerevisiae YMR104C Serine/threonine-protein kinase YPK2/YKR2
D31526g	-0.6173	0.064233	0.33359	N/A
B03832g	-0.61723	0.064266	0.33359	some similarities with uniprot|P08965 Schizosaccharomyces pombe Meiosis protein mei2
B17964g	-0.61679	0.064464	0.33397	no similarity
F21728g	-0.61659	0.064555	0.33422	similar to uniprot|Q96VC8 Yarrowia lipolytica Glyoxylate pathway regulator GPR1
F27701g	-0.61573	0.064947	0.33514	N/A
D13611g	-0.61567	0.064976	0.33514	weakly similar to uniprot|P41832 Saccharomyces cerevisiae YNL271c BNI1 regulator of budding
C07770g	-0.61565	0.064986	0.33514	similar to uniprot|P21243 Saccharomyces cerevisiae YGL011c SCL1 20S proteasome subunit YC7ALPHA/Y8
F12504g	-0.6156	0.065006	0.33514	no similarity
D22368g	-0.61559	0.065009	0.33514	similar to Saccharomyces cerevisiae SST2 (YLR452C)%3B ancestral locus Anc_7.514, weakly similar to uniprot|P11972 Saccharomyces cerevisiae YLR452c SST2 involved in desensitization to alpha-factor pheromone
F07504g	-0.61555	0.065031	0.33514	no similarity
E03163g	-0.61528	0.065151	0.33554	similar to uniprot|P38719 Saccharomyces cerevisiae YHR169w DBP8
E17037g	-0.61502	0.065273	0.33556	similar to Saccharomyces cerevisiae VAC8 (YEL013W)%3B ancestral locus Anc_1.441, highly similar to uniprot|P39968 Saccharomyces cerevisiae YEL013w VAC8 required for vacuole inheritance and protein targeting from the cytoplasm to vacuole
A03549g	-0.61499	0.065284	0.33556	no similarity
F19811g	-0.6149	0.065326	0.33556	similar to Saccharomyces cerevisiae PRE3 (YJL001W)%3B ancestral locus Anc_5.216, highly similar to uniprot|P38624 Saccharomyces cerevisiae YJL001w PRE3 20S proteasome subunit (beta1)
D13679g	-0.6146	0.065462	0.336	similar to uniprot|P21374 Saccharomyces cerevisiae YJR050w UTR3 pre-mRNA splicing factor,similar to Saccharomyces cerevisiae ISY1 (YJR050W)%3B ancestral locus Anc_1.486
C06222g	-0.61453	0.065498	0.336	similar to uniprot|Q9P702 Neurospora crassa Probable sugar transporter
B07162g	-0.61398	0.065751	0.33686	weakly similar to uniprot|P09620 Saccharomyces cerevisiae YGL203c KEX1 carboxypeptidase (YSC-alpha)
F15843g	-0.61378	0.065842	0.33711	N/A
E21638g	-0.6133	0.066062	0.33801	N/A
E11483g	-0.61268	0.066352	0.33928	N/A
F05958g	-0.61204	0.066646	0.33985	no similarity
B04803g	-0.61188	0.066723	0.33985	weakly similar to uniprot|Q02516 Saccharomyces cerevisiae YOR358w HAP5 CCAAT-binding factor subunit
E33675g	-0.6106	0.06732	0.342	some similarities with DEHA0F18689g Debaryomyces hansenii IPF 7594.1 hypothical start,similar to Saccharomyces cerevisiae BRR6 (YGL247W)%3B ancestral locus Anc_3.571
E38766g	-0.61045	0.067389	0.34211	similar to Saccharomyces cerevisiae FYV4 (YHR059W)%3B ancestral locus Anc_5.325, weakly similar to uniprot|P38783 Saccharomyces cerevisiae YHR059w
C10016g	-0.61003	0.067589	0.3427	similar to Saccharomyces cerevisiae YPR091C%3B ancestral locus Anc_3.402, weakly similar to uniprot|Q06833 Saccharomyces cerevisiae YPR091C Similar in central region to C. ELEGANS hypothetical protein F55C12.5
D35509g	-0.60948	0.067849	0.3438	similar to Saccharomyces cerevisiae FMS1 (YMR020W)%3B ancestral locus Anc_2.567, weakly similar to uniprot|Q9Y802 Schizosaccharomyces pombe
A13994g	-0.60824	0.068435	0.34632	similar to Saccharomyces cerevisiae YHR100C%3B ancestral locus Anc_5.403, weakly similar to uniprot|P38812 Saccharomyces cerevisiae YHR100c
B22512g	-0.60764	0.068724	0.34756	similar to Saccharomyces cerevisiae DAD3 (YBR233W-A)%3B ancestral locus Anc_6.142,gnl|GLV|YALI0B17303g [Yarrowia lipolytica] weakly similar to uniprot|P69850 Saccharomyces cerevisia YBR233W-A DAD3 Pi similarity to Z. rouxii involved in kinetochore function
A04178g	-0.60731	0.068878	0.34758	weakly similar to uniprot|P38766 Saccharomyces cerevisiae YHR031C hypothetical helicase in SLT2-PUT2 intergenic region
F36178g	-0.60729	0.068891	0.34758	uniprot|Q99144 Yarrowia lipolytica Peroxisomal targeting signal receptor
B06146g	-0.60717	0.068946	0.34758	N/A
F29987g	-0.60708	0.06899	0.34758	similar to uniprot|P20051 Saccharomyces cerevisiae Dihydroorotase (EC 3.5.2.3) (DHOase) YLR420w URA4,similar to Saccharomyces cerevisiae URA4 (YLR420W)%3B ancestral locus Anc_4.294
A16095g	-0.60707	0.068994	0.34758	no similarity
C19369g	-0.60599	0.069515	0.34913	N/A
A21871g	-0.60595	0.069536	0.34913	no similarity
E19682g	-0.60594	0.069541	0.34913	similar to uniprot|P40556 Saccharomyces cerevisiae YIL006w Putative mitochondrial carrier
B12443g	-0.60579	0.069612	0.34913	some similarities with CA2864|IPF17234.3 Candida albicans unknown function and uniprot|Q89C88 Bradyrhizobium japonicum Blr7909 protein
A07171g	-0.60519	0.069903	0.35027	N/A
E18242g	-0.60513	0.069929	0.35027	highly similar to uniprot|Q06389 Saccharomyces cerevisiae YDR373w FRQ1 regulator of phosphatidylinositol- 4-OH kinase protein,similar to Saccharomyces cerevisiae FRQ1 (YDR373W)%3B ancestral locus Anc_5.444
E13727g	-0.60496	0.070012	0.35046	some similarities with uniprot|P40518 Saccharomyces cerevisiae YIL062c ARC15 subunit of the ARP2/3 complex,similar to Saccharomyces cerevisiae ARC15 (YIL062C)%3B ancestral locus Anc_7.252
E21230g	-0.60479	0.070094	0.35064	similar to uniprot|P48525 Saccharomyces cerevisiae YOL033w MSE1 glutamyl-tRNA synthetase mitochondrial singleton,similar to Saccharomyces cerevisiae MSE1 (YOL033W)%3B ancestral locus Anc_7.100
C10492g	-0.60419	0.070389	0.35068	similar to Saccharomyces cerevisiae MRPS17 (YMR188C)%3B ancestral locus Anc_6.275, similar to uniprot|Q03246 Saccharomyces cerevisiae Putative mitochondrial 40S ribosomal protein YMR188C
D04978g	-0.60414	0.070412	0.35068	similar to CA2206|IPF12173 Candida albicans IPF12173 unknown function,similar to Saccharomyces cerevisiae ICE2 (YIL090W)%3B ancestral locus Anc_2.293
D26666g	-0.6037	0.070624	0.35129	some similarities with uniprot|P38866 Saccharomyces cerevisiae YHR176w FMO flavin-containing monooxygenase
D17593g	-0.60338	0.070783	0.35163	similar to Saccharomyces cerevisiae YOL107W%3B ancestral locus Anc_3.76, similar to wi|NCU06839.1 Neurospora crassa NCU06839. 1 hypothetical protein
C21639g	-0.60294	0.070999	0.35248	weakly similar to uniprot|P33891 Saccharomyces cerevisiae YGL145w TIP20 required for ER to Golgi transport,similar to Saccharomyces cerevisiae TIP20 (YGL145W)%3B ancestral locus Anc_2.329
A09139g	-0.60224	0.071343	0.35374	N/A
F33764g	-0.60167	0.071625	0.35469	weakly similar to uniprot|P80428 Saccharomyces cerevisiae YJL081c ACT3 actin-related protein,similar to Saccharomyces cerevisiae ARP7 (YPR034W)%3B ancestral locus Anc_7.448
E11976g	-0.601	0.071956	0.35591	N/A
F24798g	-0.60058	0.072166	0.3567	no similarity
E04910g	-0.60029	0.072307	0.35717	N/A
F27041g	-0.59999	0.072458	0.35769	similar to uniprot|Q12136 Saccharomyces cerevisiae YDL153c SAS10 involved in silencing,similar to Saccharomyces cerevisiae SAS10 (YDL153C)%3B ancestral locus Anc_7.330
C17566g	-0.59973	0.072584	0.35778	similar to DEHA0F19404g Debaryomyces hansenii,similar to Saccharomyces cerevisiae MPD1 (YOR288C)%3B ancestral locus Anc_8.750
B09592g	-0.59971	0.072598	0.35778	similar to uniprot|P06208 Saccharomyces cerevisiae YNL104C 2-isopropylmalate synthase (EC 4.1.3.12) (Alpha- isopropylmalate synthase) (Alpha-IPM synthetase)
E30073g	-0.59951	0.072696	0.35783	highly similar to uniprot|P32485 Saccharomyces cerevisiae YLR113w HOG1 ser/thr protein kinase of MAP kinase (MAPK) family
E05309g	-0.59939	0.072757	0.35783	similar to DEHA0D10263g Debaryomyces hansenii
C01810g	-0.59926	0.072821	0.35789	weakly similar to uniprot|Q9D1Q1 Mus musculus M- phase phosphoprotein 6
C02374g	-0.59918	0.072862	0.35789	N/A
A20320g	-0.59857	0.073166	0.35915	similar to uniprot|Q00416 Saccharomyces cerevisiae YLR430w SEN1 positive effector of tRNA-splicing endonuclease,similar to Saccharomyces cerevisiae SEN1 (YLR430W)%3B ancestral locus Anc_4.310
E16750g	-0.59812	0.073395	0.36005	similar to Saccharomyces cerevisiae TAD2 (YJL035C)%3B ancestral locus Anc_5.238, similar to uniprot|P47058 Saccharomyces cerevisiae YJL035c TAD2 tRNA-specific adenosine deaminase 2
F37551g	-0.59727	0.073822	0.3617	N/A
E00533g	-0.59695	0.073984	0.36226	some similarities with uniprot|P12754 Saccharomyces cerevisiae YGR083c GCD2 translation initiation factor eIF2B 71 kDa (delta)subunit,similar to Saccharomyces cerevisiae GCD2 (YGR083C)%3B ancestral locus Anc_3.413
B26430g	-0.59664	0.074145	0.36283	similar to uniprot|Q9Y7U6 Schizosaccharomyces pombe Rho1 gdp-gtp exchange protein 1,similar to Saccharomyces cerevisiae ROM1 (YGR070W) and ROM2 (YLR371W)%3B ancestral locus Anc_4.219
C14516g	-0.59652	0.074205	0.36289	similar to Saccharomyces cerevisiae SMX2 (YFL017W-A)%3B ancestral locus Anc_8.57
D34643g	-0.59587	0.074536	0.3638	weakly similar to uniprot|Q96WJ8 Blumeria graminis Protein kinase C-like protein
D20840g	-0.59571	0.074619	0.3638	similar to Saccharomyces cerevisiae APC1 (YNL172W)%3B ancestral locus Anc_2.82, weakly similar to uniprot|P53886 Saccharomyces cerevisiae YNL172w APC1 subunit of anaphase-promoting complex (cyclosome)
D35258g	-0.59539	0.074784	0.36436	similar to uniprot|Q05497 Saccharomyces cerevisiae YDR338c
E37724g	-0.59507	0.074943	0.36474	similar to Saccharomyces cerevisiae TYW1 (YPL207W)%3B ancestral locus Anc_6.220, similar to uniprot|Q08960 Saccharomyces cerevisiae YPL207w YP07 Hypothetical 89.8 kDa protein
A20631g	-0.59505	0.074954	0.36474	weakly similar to uniprot|O14064 Schizosaccharomyces pombe Bir1 protein (Chromosome segregation protein cut17),similar to Saccharomyces cerevisiae BIR1 (YJR089W)%3B ancestral locus Anc_7.460
B19388g	-0.59455	0.075213	0.36532	similar to Saccharomyces cerevisiae KRE33 (YNL132W)%3B ancestral locus Anc_2.136, highly similar to uniprot|P53914 Saccharomyces cerevisiae YNL132W Hypothetical 119.3 kDa protein in FPR1- TOM22 intergenic region
E19620g	-0.59424	0.075372	0.36564	no similarity
E03220g	-0.59386	0.075569	0.36628	similar to uniprot|P53313 Saccharomyces cerevisiae YGR245c SDA1 required for normal organization of the actin cytoskeleton,similar to Saccharomyces cerevisiae SDA1 (YGR245C)%3B ancestral locus Anc_5.81
E11943g	-0.59289	0.076072	0.36774	similar to Saccharomyces cerevisiae GDH2 (YDL215C)%3B ancestral locus Anc_2.68, no similarity, similar to uniprot|P33327 Saccharomyces cerevisiae YDL215c GDH2 NAD-specific glutamate dehydrogenase (NAD)
B16446g	-0.59286	0.076086	0.36774	weakly similar to uniprot|P39008 Saccharomyces cerevisiae YNR052c POP2 required for glucose derepression,similar to Saccharomyces cerevisiae POP2 (YNR052C)%3B ancestral locus Anc_6.379
E10951g	-0.59255	0.076248	0.3683	weakly similar to ca|CA5148|CaTFG1 Candida albicans CaTFG1 RNA pol.II transcription initiation factor TFIIF (by homology), similar to uniprot|P39109 Saccharomyces cerevisiae YDR135c YCF1 glutathione S-conjugate transporter vacuolar
E20845g	-0.59223	0.076414	0.36887	weakly similar to uniprot|O43119 Aspergillus niger Peptide-N4-(N-acetyl-beta-D-glucosaminyl) asparaginase amidase N
B01552g	-0.59157	0.076758	0.37008	similar to uniprot|Q00664 Emericella nidulans Nuclear migration protein nudF
F20712g	-0.5891	0.07806	0.37544	highly similar to uniprot|P32381 Saccharomyces cerevisiae YDL029w ARP2 actin-like protein
D17842g	-0.58878	0.07823	0.37581	N/A
E07259g	-0.58872	0.078261	0.37581	N/A
E16841g	-0.58855	0.078348	0.3759	N/A
D09168g	-0.58831	0.078475	0.37597	weakly similar to uniprot|P19263 Saccharomyces cerevisiae YLR071c RGR1 DNA-directed RNA polymerase II holoenzyme subunit,similar to Saccharomyces cerevisiae RGR1 (YLR071C)%3B ancestral locus Anc_8.15
E18303g	-0.5882	0.078536	0.37597	weakly similar to uniprot|P07834 Saccharomyces cerevisiae YFL009w CDC4 cell division control protein
C08952g	-0.5882	0.078537	0.37597	no similarity
E26492g	-0.58816	0.078555	0.37597	no similarity possibly noncoding
C32031g	-0.58795	0.078669	0.37613	similar to Saccharomyces cerevisiae DCD1 (YHR144C)%3B ancestral locus Anc_2.84, similar to uniprot|P06773 Saccharomyces cerevisiae YHR144c DCD1 deoxycytidylate deaminase
A04071g	-0.58792	0.078684	0.37613	weakly similar to uniprot|P34218 Saccharomyces cerevisiae YBL052c SAS3 silencing protein
F39261g	-0.58772	0.078794	0.37643	no similarity
D17885g	-0.58751	0.078905	0.37673	similar to Saccharomyces cerevisiae YPT31 (YER031C) and YPT32 (YGL210W)%3B ancestral locus Anc_3.521, similar to uniprot|P51996 Saccharomyces cerevisiae YGL210w YPT32 small GTP-binding protein essential for Golgi function
C31626g	-0.58701	0.079171	0.37754	no similarity
F22115g	-0.58602	0.079705	0.37986	weakly similar to uniprot|P47008 Saccharomyces cerevisiae YJL145w,similar to Saccharomyces cerevisiae SFH5 (YJL145W)%3B ancestral locus Anc_1.205
C14774g	-0.58578	0.079835	0.38013	similar to Saccharomyces cerevisiae TOA1 (YOR194C)%3B ancestral locus Anc_8.603, similar to uniprot|P32773 Saccharomyces cerevisiae YOR194c TOA1 TFIIA subunit (transcription initiation factor)
B21356g	-0.58573	0.079859	0.38013	similar to Saccharomyces cerevisiae ARG2 (YJL071W)%3B ancestral locus Anc_1.301, weakly similar to uniprot|P40360 Saccharomyces cerevisiae YJL071w ARG2 acetylglutamate synthase
D07271g	-0.58539	0.080042	0.38077	similar to uniprot|P40157 Saccharomyces cerevisiae YNL212w VID27,similar to Saccharomyces cerevisiae VID27 (YNL212W)%3B ancestral locus Anc_2.35
D04030g	-0.58458	0.080483	0.38217	N/A
C05757g	-0.58435	0.080609	0.38254	some similarities with uniprot|AAH44201 Danio rerio
D32455g	-0.58355	0.081043	0.38413	N/A
F29691g	-0.58344	0.081107	0.38421	similar to Saccharomyces cerevisiae YDL173W%3B ancestral locus Anc_7.362, some similarities with KLLA-IPF2219.1 Kluyveromyces lactis
A01230g	-0.58301	0.081339	0.38473	N/A
E27981g	-0.58287	0.081416	0.38473	N/A
F13373g	-0.58279	0.081461	0.38473	highly similar to uniprot|P05759 Saccharomyces cerevisiae YLR167W RPS31 Fusion protein that is cleaved to yield ubiquitin and a ribosomal protein of the small subunit
F32659g	-0.58272	0.081502	0.38473	highly similar to uniprot|Q3E7Y3 Saccharomyces cerevisiae YLR367w RPS22B and highly similar to uniprot|P0C0W1 Saccharomyces cerevisiae YJL190c RPS22A Ribosomal Protein of the Small subunit
D13013g	-0.5827	0.081511	0.38473	N/A
C19316g	-0.58241	0.081672	0.38496	weakly similar to uniprot|Q6C189 Yarrowia lipolytica YALI0F18326g
F29380g	-0.58229	0.081734	0.38496	N/A
E19563g	-0.58225	0.081756	0.38496	N/A
D00581g	-0.58157	0.082135	0.38651	similar to Saccharomyces cerevisiae VMA8 (YEL051W)%3B ancestral locus Anc_5.518, highly similar to uniprot|P32610 Saccharomyces cerevisiae YEL051w VMA8 H+-ATPsynthase V1 domain 32 KD subunit vacuolar
D32550g	-0.58107	0.082407	0.3871	similar to uniprot|Q86ZJ8 Podospora anserina NADH- ubiquinone reductase accessory subunit (complex I)
D14725g	-0.58041	0.082779	0.38838	similar to Saccharomyces cerevisiae BUD4 (YJR092W)%3B ancestral locus Anc_7.463, weakly similar to uniprot|P47136 Saccharomyces cerevisiae YJR092w BUD4 budding protein
C31281g	-0.58028	0.082848	0.38847	similar to uniprot|P47025 Saccharomyces cerevisiae YJL112W
C13689g	-0.57946	0.083308	0.39016	similar to CA1963|IPF14040 Candida albicans probable transporter (by homology)
F17496g	-0.57868	0.083745	0.39163	weakly similar to wi|NCU00592.1 Neurospora crassa NCU00592.1 hypothetical protein,similar to Saccharomyces cerevisiae CWC25 (YNL245C)%3B ancestral locus Anc_1.117
C03261g	-0.57867	0.083749	0.39163	N/A
B24129g	-0.57802	0.084114	0.3925	N/A
C32392g	-0.57794	0.084158	0.3925	no similarity
D02050g	-0.57678	0.084814	0.39462	N/A
D03167g	-0.57669	0.084863	0.39462	similar to uniprot|P38766 Saccharomyces cerevisiae YHR031c RRM3 DNA helicase involved in rDNA replication and Ty1 transposition
C28963g	-0.57655	0.084942	0.39471	similar to uniprot|P40562 Saccharomyces cerevisiae Putative ATP-dependent RNA helicase YIR002C
C01535g	-0.57642	0.085021	0.39471	similar to Saccharomyces cerevisiae YBR074W%3B ancestral locus Anc_3.295, some similarities with uniprot|P38244 Saccharomyces cerevisiae YBR074w weak similarity to aminopeptidase Y
E01286g	-0.57637	0.085044	0.39471	similar to uniprot|O43129 Aspergillus fumigatus MDR2 Multidrug resistance protein 2 possible transmembrane segment
A07357g	-0.57553	0.085526	0.3963	N/A
E19327g	-0.57493	0.085869	0.39731	similar to Saccharomyces cerevisiae YPR170W-B%3B ancestral locus Anc_7.526
B08186g	-0.57489	0.085892	0.39731	similar to Saccharomyces cerevisiae YOL086W-A%3B ancestral locus Anc_3.116,gnl|GLV|YALI0B06105g [Yarrowia lipolytica] similar to uniprot|Q9C2B3 Neurospora crassa Hypothetical protein B11N2.150
A13397g	-0.57488	0.085897	0.39731	N/A
B05404g	-0.57474	0.085977	0.39745	N/A
F35647g	-0.57431	0.086225	0.39812	N/A
F18105g	-0.57418	0.086297	0.39822	highly similar to uniprot|P00817 Saccharomyces cerevisiae YBR011c IPP1 inorganic pyrophosphatase cytoplasmic,similar to Saccharomyces cerevisiae PPA2 (YMR267W)%3B ancestral locus Anc_8.820
C22186g	-0.5741	0.086347	0.39822	similar to Saccharomyces cerevisiae THI6 (YPL214C)%3B ancestral locus Anc_6.231, similar to uniprot|P41835 Saccharomyces cerevisiae YPL214c THI6 thiamin-phosphate pyrophosphorylase and hydroxyethylthiazole kinase
A09553g	-0.57379	0.086524	0.39825	similar to Saccharomyces cerevisiae THI4 (YGR144W)%3B ancestral locus Anc_5.141, highly similar to uniprot|P23618 Fusarium oxysporum Thiazole biosynthetic enzyme mitochondrial precursor (Stress- inducible protein sti35)
F04211g	-0.57361	0.086626	0.39825	similar to Saccharomyces cerevisiae HRD1 (YOL013C)%3B ancestral locus Anc_6.45, uniprot|Q7ZA17 Yarrowia lipolytica Hrd1 protein weakly similar to uniprot|Q08109 Saccharomyces cerevisiae YOL013c HRD1 involved in degradation of HMG2P
D04680g	-0.57257	0.087229	0.40015	similar to Saccharomyces cerevisiae RPB2 (YOR151C)%3B ancestral locus Anc_5.497, highly similar to uniprot|P08518 Saccharomyces cerevisiae YOR151c RPB2 DNA-directed RNA polymerase II 140 kDa chain
B15301g	-0.57249	0.087275	0.40015	N/A
E35329g	-0.57162	0.087779	0.40222	similar to Saccharomyces cerevisiae KAP122 (YGL016W)%3B ancestral locus Anc_4.105, weakly similar to uniprot|P32767 Saccharomyces cerevisiae YGL016W PDR6 Pleiotropic drug resistance regulatory protein 6
B29266g	-0.57109	0.088092	0.40303	no similarity
D05222g	-0.57106	0.088107	0.40303	weakly similar to uniprot|P12887 Saccharomyces cerevisiae YML021c UNG1 uracil-DNA glycosylase,similar to Saccharomyces cerevisiae UNG1 (YML021C)%3B ancestral locus Anc_5.555
B27984g	-0.5709	0.0882	0.40321	some similarities with ca|CA1652|CaRNH1.exon1 Candida albicans Ribonuclease H
B23300g	-0.57065	0.088345	0.40341	similar to uniprot|Q9UR03 Candida albicans Endo-1 3- beta -glucanase
D30003g	-0.56965	0.088936	0.40539	N/A
C05570g	-0.56917	0.08922	0.40622	similar to uniprot|P32383 Saccharomyces cerevisiae YPL268w PLC1 1-phosphatidylinositol-4 5-bisphosphate phosphodiesterase,similar to Saccharomyces cerevisiae PLC1 (YPL268W)%3B ancestral locus Anc_6.3
B20462g	-0.56854	0.089593	0.40745	similar to Saccharomyces cerevisiae GND2 (YGR256W) and GND1 (YHR183W)%3B ancestral locus Anc_5.55, highly similar to uniprot|P38720 Saccharomyces cerevisiae YHR183w GND1 6-phosphogluconate dehydrogenase P2.360.f2.1 or uniprot|P53319 Saccharomyces cerevisiae YGR256w GND2 phosphogluconate dehydrogenase P2.360.f2.1
C33217g	-0.56836	0.0897	0.40753	similar to Saccharomyces cerevisiae SOH1 (YGL127C)%3B ancestral locus Anc_6.116, similar to uniprot|P38633 Saccharomyces cerevisiae YGL127c SOH1 no start
E27229g	-0.56815	0.08982	0.40753	no similarity
E14013g	-0.56796	0.089933	0.40781	no similarity
B22905g	-0.56775	0.090061	0.40792	no similarity
E33888g	-0.5675	0.090206	0.40835	similar to uniprot|P33413 Saccharomyces cerevisiae YHL016c DUR3 urea transport protein
B04007g	-0.56741	0.090266	0.40838	no similarity
C14273g	-0.56726	0.090354	0.40854	no similarity
F23157g	-0.56716	0.090412	0.40857	weakly similar to uniprot|P46985 Saccharomyces cerevisiae YJL183w MNN11 related to MNN10P and in a complex containing other MNN gene,similar to Saccharomyces cerevisiae MNN11 (YJL183W)%3B ancestral locus Anc_1.156
A05884g	-0.56689	0.090571	0.40905	weakly similar to uniprot|Q6CI46 Yarrowia lipolytica YALI0A01826g
E03510g	-0.56625	0.090953	0.40993	no similarity
B27399g	-0.56622	0.090977	0.40993	similar to uniprot|Q07549 Saccharomyces cerevisiae YDL123W
F20914g	-0.56603	0.091088	0.40997	similar to Saccharomyces cerevisiae YGR043C and TAL1 (YLR354C)%3B ancestral locus Anc_4.188, highly similar to uniprot|P15019 Saccharomyces cerevisiae YLR354c TAL1 transaldolase
F11449g	-0.56576	0.091253	0.41048	no similarity
C15832g	-0.56547	0.091426	0.41094	highly similar to uniprot|Q12230 Saccharomyces cerevisiae Hypothetical 38.1 kDa protein YPL004C,similar to Saccharomyces cerevisiae LSP1 (YPL004C)%3B ancestral locus Anc_8.85
F06351g	-0.56541	0.09146	0.41094	similar to uniprot|P06738 Saccharomyces cerevisiae YPR160w GPH1 glycogen phosphorylase,similar to Saccharomyces cerevisiae GPH1 (YPR160W)%3B ancestral locus Anc_3.510
B21819g	-0.56489	0.091775	0.41157	similar to Saccharomyces cerevisiae VPS25 (YJR102C)%3B ancestral locus Anc_7.474, weakly similar to ca|CA1636 Candida albicans IPF20086 unknown function
E38512g	-0.56483	0.09181	0.41157	similar to Saccharomyces cerevisiae YMR31 (YFR049W)%3B ancestral locus Anc_3.572,gnl|GLV|YALI0E32494g [Yarrowia lipolytica] similar to uniprot|P19955 Saccharomyces cerevisiae YFR049W RT31 40S ribosomal protein YMR-31 mitochondrial precursor
E41206g	-0.56453	0.091994	0.41216	weakly similar to uniprot|P07866 Saccharomyces cerevisiae YAL024c LTE1 GDP/GTP exchange factor,similar to Saccharomyces cerevisiae LTE1 (YAL024C)%3B ancestral locus Anc_7.74
D23237g	-0.56425	0.092162	0.41245	similar to uniprot|Q9URL7 Candida albicans Peptide transport protein caPTR2
D25831g	-0.56347	0.092636	0.41433	N/A
F23819g	-0.56313	0.092842	0.41498	gnl|GLV|YALI0F17897g [Yarrowia lipolytica] similar to uniprot|Q81FK8 Bacillus cereus IAA acetyltransferase
A16832g	-0.56306	0.092886	0.41498	N/A
D05440g	-0.56282	0.093033	0.4151	similar to Saccharomyces cerevisiae YDR287W%3B ancestral locus Anc_5.294, similar to uniprot|Q05533 Saccharomyces cerevisiae YDR287w
C06041g	-0.56282	0.093035	0.4151	similar to Saccharomyces cerevisiae YDR333C%3B ancestral locus Anc_5.380, weakly similar to uniprot|Q05468 Saccharomyces cerevisiae YDR333C Chromosome IV COSMID 9651
B17441g	-0.56087	0.094227	0.41906	weakly similar to uniprot|Q08905 Saccharomyces cerevisiae YOR381w FRE3 strong similarity to ferric reductase FRE2P P9.3.f7.1 or uniprot|P36033 Saccharomyces cerevisiae YKL220c FRE2 ferric (and cupric) reductase P9.3. f7.1 or uniprot|P53746 Saccharomyces cerevisiae YNR060w FRE4 or uniprot|P32791 Saccharomyces cerevisiae YLR214w FRE1 ferric (and cupric) reductase P9.3.f7.1 or uniprot|Q08908 Saccharomyces cerevisiae YOR384w FRE5 strong or uniprot|Q12473 Saccharomyces cerevisiae YLL051c FRE6
E03039g	-0.5603	0.094583	0.41993	similar to uniprot|CAD70763 Neurospora crassa 80A10. 060 Related to 5-oxoprolinase
F15695g	-0.55992	0.094817	0.42026	N/A
F39058g	-0.55979	0.094897	0.42037	similar to uniprot|Q99042 Trigonopsis variabilis D- amino acid oxidase and DEHA0B06754g Debaryomyces hansenii IPF 9691.1
D07930g	-0.55945	0.095113	0.42109	N/A
E29330g	-0.55935	0.095174	0.42112	weakly similar to uniprot|P38798 Saccharomyces cerevisiae YHR077c NMD2 Nonsense-mediated mRNA decay protein 2 (Up-frameshift suppressor 2),similar to Saccharomyces cerevisiae NMD2 (YHR077C)%3B ancestral locus Anc_5.363
B04781g	-0.55899	0.095394	0.42162	weakly similar to uniprot|Q06436 Saccharomyces cerevisiae YLR427w weak similarity to human transcription regulator Staf-5
E09438g	-0.55827	0.095844	0.42337	weakly similar to uniprot|Q01589 Saccharomyces cerevisiae YDR077w SED1 abundant cell surface glycoprotein,similar to Saccharomyces cerevisiae SED1 (YDR077W) and SPI1 (YER150W)%3B ancestral locus Anc_8.201
D27274g	-0.55759	0.096271	0.42478	similar to uniprot|P39006 Saccharomyces cerevisiae YNL169C Phosphatidylserine decarboxylase proenzyme 1 mitochondrial precursor (EC 4.1.1.65)
C03246g	-0.55661	0.096888	0.42726	similar to uniprot|Q96U89 Neurospora crassa Conserved hypothetical protein
E40915g	-0.55651	0.096954	0.42731	weakly similar to DEHA0D03289g Debaryomyces hansenii IPF 10385.1
D13238g	-0.55567	0.097483	0.42876	similar to uniprot|P40495 Saccharomyces cerevisiae YIL094c LYS12 homo-isocitrate dehydrogenase
D01497g	-0.55563	0.097508	0.42876	N/A
D01905g	-0.5555	0.09759	0.42876	N/A
D35339g	-0.55547	0.09761	0.42876	N/A
B00101g	-0.55402	0.098536	0.43211	N/A
E33072g	-0.55357	0.09882	0.43311	N/A
F05205g	-0.5528	0.099318	0.43457	N/A
B23522g	-0.55213	0.09975	0.43621	similar to uniprot|Q6CCA1 Yarrowia lipolytica YALI0C11165g
F23867g	-0.55202	0.099819	0.43627	similar to uniprot|Q01532 Saccharomyces cerevisiae YNL239w Cysteine proteinase 1 (EC 3.4.22.40) (Y3) (Bleomycin hydrolase) (BLM hydrolase),similar to Saccharomyces cerevisiae LAP3 (YNL239W)%3B ancestral locus Anc_2.5
D06276g	-0.5519	0.099896	0.43636	weakly similar to uniprot|Q00539 Saccharomyces cerevisiae YHR086w NAM8 meiotic recombination protein
C26580g	-0.55179	0.099971	0.43645	similar to Saccharomyces cerevisiae DCC1 (YCL016C)%3B ancestral locus Anc_1.405, similar to uniprot|P25559 Saccharomyces cerevisiae YCL016c/DCC1 part of an alternative RFC complex
E15559g	-0.55168	0.10004	0.4365	similar to uniprot|Q9V9A7 Drosophila melanogaster Putative propionyl-CoA carboxylase beta chain mitochondrial precursor (EC 6.4.1.3) (PCCase beta subunit) (Propanoyl-CoA:carbon dioxide ligase beta subunit)
F25671g	-0.55159	0.10009	0.43651	similar to Saccharomyces cerevisiae STP22 (YCL008C)%3B ancestral locus Anc_1.412, uniprot|Q6C148 and uniprot|CAD48920 Yarrowia lipolytica YALI0F19272g VSP23 vacuolar protein sorting
D08910g	-0.55111	0.10041	0.43763	weakly similar to DEHA0G06963g Debaryomyces hansenii IPF 4466.1 and KLLA0E19701g Kluyveromyces lactis IPF 2215.1
E26872g	-0.55096	0.10051	0.43781	weakly similar to uniprot|Q04089 Saccharomyces cerevisiae YDR440w DOT1 putative ATPase,similar to Saccharomyces cerevisiae DOT1 (YDR440W)%3B ancestral locus Anc_5.556
D11686g	-0.55088	0.10056	0.43781	weakly similar to uniprot|P36136 Saccharomyces cerevisiae YKR043c possible phosphoglycerate mutase,similar to Saccharomyces cerevisiae YKR043C%3B ancestral locus Anc_1.240
E34042g	-0.55033	0.10091	0.43893	weakly similar to DEHA0F13849g Debaryomyces hansenii IPF 8029.1
B21030g	-0.55023	0.10098	0.43893	similar to uniprot|Q12029 Saccharomyces cerevisiae Chromosome XV reading frame ORF YOR271C,similar to Saccharomyces cerevisiae YOR271C%3B ancestral locus Anc_8.720
E01885g	-0.55022	0.10099	0.43893	similar to Saccharomyces cerevisiae LST7 (YGR057C)%3B ancestral locus Anc_4.198, weakly similar to uniprot|P53237 Saccharomyces cerevisiae YGR057c LST7 required for amino acid permease transport from the Golgi to the cell surface
D34487g	-0.54999	0.10114	0.43935	similar to Saccharomyces cerevisiae TOP1 (YOL006C)%3B ancestral locus Anc_6.32, similar to uniprot|Q00313 Candida albicans DNA topoisomerase I (EC 5.99.1.2)
B00704g	-0.54955	0.10143	0.43987	N/A
C08151g	-0.54871	0.10198	0.44202	no similarity
D00663g	-0.54841	0.10217	0.44213	weakly similar to uniprot|P32334 Saccharomyces cerevisiae YGR014w MSB2 multicopy suppressor of a CDC24 bud emergence defect,similar to Saccharomyces cerevisiae HKR1 (YDR420W)%3B ancestral locus Anc_5.524
A02977g	-0.54829	0.10226	0.44213	N/A
D26146g	-0.54814	0.10235	0.44213	highly similar to uniprot|Q8ISP0 Branchiostoma belcheri Ribosomal protein S18,similar to Saccharomyces cerevisiae RPS18A (YDR450W) and RPS18B (YML026C)%3B ancestral locus Anc_5.566
F15070g	-0.54813	0.10236	0.44213	some similarities with uniprot|P38691 Saccharomyces cerevisiae YHR082c KSP1 ser/thr protein kinase,similar to Saccharomyces cerevisiae YGR052W%3B ancestral locus Anc_4.192
E12962g	-0.54807	0.1024	0.44213	similar to Saccharomyces cerevisiae DML1 (YMR211W)%3B ancestral locus Anc_8.724, similar to CAGL0F03795g Candida glabrata
B10130g	-0.5477	0.10264	0.44269	uniprot|Q8X1D9 Yarrowia lipolytica Phosphoribosylanthranilate isomerase Trp1,similar to Saccharomyces cerevisiae TRP1 (YDR007W)%3B ancestral locus Anc_3.192
C24016g	-0.54722	0.10296	0.44357	similar to Saccharomyces cerevisiae SPO73 (YER046W)%3B ancestral locus Anc_7.212, some similarities with AN4995 2 Aspergillus nidulans predicted protein
A15227g	-0.547	0.10311	0.44398	similar to uniprot|Q9UW06 Yarrowia lipolytica Alcohol dehydrogenase 3,similar to Saccharomyces cerevisiae ADH6 (YMR318C)
E25964g	-0.5468	0.10324	0.44423	similar to Saccharomyces cerevisiae DPB11 (YJL090C)%3B ancestral locus Anc_1.276, weakly similar to uniprot|P47027 Saccharomyces cerevisiae YJL090c DPB11 involved in DNA replication and S- phase checkpoint
D24127g	-0.54643	0.10348	0.44486	no similarity
B28374g	-0.54584	0.10388	0.44632	no similarity
C06626g	-0.5457	0.10397	0.44632	similar to Saccharomyces cerevisiae HIS1 (YER055C)%3B ancestral locus Anc_7.232, uniprot|Q99145 Yarrowia lipolytica ATP phosphoribosyltransferase (EC 2.4.2.17)
F01796g	-0.54489	0.10451	0.44766	no similarity
F24126g	-0.5446	0.10471	0.44766	similar to uniprot|P36532 Saccharomyces cerevisiae YBR268w MRPL37 ribosomal protein YmL37 mitochondrial,similar to Saccharomyces cerevisiae MRPL37 (YBR268W)%3B ancestral locus Anc_1.318
C24367g	-0.5446	0.10471	0.44766	highly similar to uniprot|P10963 Saccharomyces cerevisiae YKR097w PCK1 phosphoenolpyruvate carboxykinase,similar to Saccharomyces cerevisiae PCK1 (YKR097W)%3B ancestral locus Anc_5.708
C16712g	-0.54438	0.10486	0.44806	weakly similar to KLLA0E05632g Kluyveromyces lactis IPF 3479.1
D28646g	-0.54376	0.10527	0.44883	similar to Saccharomyces cerevisiae BLM10 (YFL007W)%3B ancestral locus Anc_8.69, some similarities with uniprot|P43583 Saccharomyces cerevisiae YFL007w BLM3
B15928g	-0.54373	0.10529	0.44883	similar to Saccharomyces cerevisiae MTD1 (YKR080W)%3B ancestral locus Anc_5.673, similar to uniprot|Q02046 Saccharomyces cerevisiae YKR080W Methylenetetrahydrofolate dehydrogenase [NAD+] (EC 1.5.1.15)
D27339g	-0.54367	0.10533	0.44883	some similarities with uniprot|Q06551 Saccharomyces cerevisiae YLR246w ERF2 protein involved in palmitoylation and localization of RAS2P
A18426g	-0.5436	0.10538	0.44883	N/A
F17565g	-0.54329	0.10559	0.44931	N/A
A04817g	-0.543	0.10578	0.44982	similar to Saccharomyces cerevisiae DDP1 (YOR163W)%3B ancestral locus Anc_6.58, similar to uniprot|Q99321 Saccharomyces cerevisiae YOR163W Diadenosine and diphosphoinositol polyphosphate phosphohydrolase 1 (EC 3.6.1.-) (Diadenosine 5 5 -P1 P6- hexaphosphate hydrolase) (AP6A hydrolase)
A20822g	-0.5428	0.10592	0.44991	no similarity
E16950g	-0.54243	0.10617	0.45034	similar to uniprot|Q04739 Saccharomyces cerevisiae YER027c GAL83 glucose repression protein
C07534g	-0.54223	0.10631	0.45059	no similarity
E36805g	-0.54165	0.10671	0.45203	weakly similar to uniprot|P53096 Saccharomyces cerevisiae YGL194c HOS2 putative histone deacetylase
F31934g	-0.54152	0.10679	0.45215	similar to Saccharomyces cerevisiae NUP85 (YJR042W)%3B ancestral locus Anc_1.468, uniprot|Q8WZL7 Yarrowia lipolytica Nup85 protein
D13108g	-0.54111	0.10707	0.4531	no similarity
D17983g	-0.54088	0.10723	0.45352	similar to Saccharomyces cerevisiae RAM1 (YDL090C)%3B ancestral locus Anc_2.366, similar to uniprot|P22007 Saccharomyces cerevisiae YDL090c RAM1 protein farnesyltransferase beta subunit
F29424g	-0.54047	0.10751	0.45447	similar to Saccharomyces cerevisiae YER010C%3B ancestral locus Anc_7.158, some similarities with uniprot|P40011 Saccharomyces cerevisiae YER010c
A19989g	-0.54004	0.10781	0.45502	weakly similar to uniprot|P89102 Saccharomyces cerevisiae YDR166c SEC5 required for exocytosis,similar to Saccharomyces cerevisiae SEC5 (YDR166C)%3B ancestral locus Anc_8.357
C07481g	-0.54002	0.10782	0.45502	no similarity
A18752g	-0.53969	0.10805	0.45506	no similarity
E40144g	-0.53967	0.10806	0.45506	similar to uniprot|O59800 Schizosaccharomyces pombe Cell cycle control protein cwf5,similar to Saccharomyces cerevisiae ECM2 (YBR065C)%3B ancestral locus Anc_3.280
D20359g	-0.53956	0.10813	0.45514	similar to Saccharomyces cerevisiae YOR283W%3B ancestral locus Anc_8.745, weakly similar to uniprot|O94461 Schizosaccharomyces pombe Putative phosphoglycerate mutase
F03604g	-0.53828	0.10902	0.45763	similar to Saccharomyces cerevisiae SMC6 (YLR383W)%3B ancestral locus Anc_4.237, weakly similar to uniprot|P53692 Schizosaccharomyces pombe DNA repair protein rad18
C10990g	-0.53811	0.10914	0.45788	no similarity
D16118g	-0.5373	0.1097	0.46001	similar to uniprot|P43602 Saccharomyces cerevisiae YFR022w
E10134g	-0.53691	0.10997	0.4608	no similarity
E02799g	-0.53681	0.11004	0.4608	uniprot|Q70ML1 Yarrowia lipolytica Alpha 1-6 mannosyltransferase involved in secreted protein glycosylation,similar to Saccharomyces cerevisiae VAN1 (YML115C)%3B ancestral locus Anc_8.842
E05403g	-0.53672	0.1101	0.4608	some similarities with DEHA0E21846g Debaryomyces hansenii
F21875g	-0.53648	0.11027	0.46118	weakly similar to uniprot|P22580 Saccharomyces cerevisiae YDR242w AMD2 amidase
F33301g	-0.53577	0.11077	0.46259	weakly similar to uniprot|Q03465 Saccharomyces cerevisiae YDL020c SON1 26S proteasome subunit,similar to Saccharomyces cerevisiae RPN4 (YDL020C)%3B ancestral locus Anc_3.173
F27470g	-0.53538	0.11105	0.46325	similar to uniprot|Q06706 Saccharomyces cerevisiae YLR384c IKI3 confers sensitivity to killer toxin,similar to Saccharomyces cerevisiae IKI3 (YLR384C)%3B ancestral locus Anc_4.240
E31154g	-0.5353	0.1111	0.46325	similar to uniprot|Q8DLR0 Synechococcus elongatus tll0418 Sulfolipid sulfoquinovosyldiacylglycerol biosynthesis protein
B12204g	-0.53527	0.11112	0.46325	weakly similar to uniprot|P22354 Saccharomyces cerevisiae YKR085c 60S ribosomal protein L20 mitochondrial precursor (YmL20),similar to Saccharomyces cerevisiae MRPL20 (YKR085C)%3B ancestral locus Anc_5.682
C19735g	-0.5349	0.11138	0.46368	weakly similar to uniprot|P08640 Saccharomyces cerevisiae YIR019c STA1 extracellular alpha-1 4-glucan glucosidase P2.341.f2.1
A05904g	-0.53482	0.11144	0.46368	N/A
F07747g	-0.53478	0.11146	0.46368	similar to Saccharomyces cerevisiae PHO4 (YFR034C)%3B ancestral locus Anc_7.191, weakly similar to KLLA0D16115g Kluyveromyces lactis IPF 4333.1
E21020g	-0.53453	0.11164	0.46419	N/A
E05446g	-0.53417	0.1119	0.46499	similar to uniprot|Q9URL7 Candida albicans PTR2 Peptide transport protein
D04533g	-0.53394	0.11206	0.46543	similar to uniprot|O14205 Schizosaccharomyces pombe Hypothetical protein C5D6.13 in chromosome I,similar to Saccharomyces cerevisiae VPS74 (YDR372C)%3B ancestral locus Anc_5.442
E34397g	-0.53354	0.11234	0.46634	weakly similar to uniprot|P35732 Saccharomyces cerevisiae YKL054c VID31
D12964g	-0.53305	0.11269	0.46681	weakly similar to uniprot|P53971 Saccharomyces cerevisiae YNL023c FAP1 Shuttle craft like transcriptional regulator with 8 zf-NF-X1 zinc fingers and R3H domain,similar to Saccharomyces cerevisiae FAP1 (YNL023C)%3B ancestral locus Anc_2.288
B04663g	-0.53248	0.1131	0.46777	N/A
F10530g	-0.5315	0.1138	0.46988	no similarity
F09932g	-0.53143	0.11385	0.46988	similar to ca|CA6061|IPF8302 Candida albicans
D08798g	-0.53094	0.1142	0.47079	weakly similar to uniprot|Q03516 Saccharomyces cerevisiae YMR266w conserved protein,similar to Saccharomyces cerevisiae SPO75 (YLL005C)%3B ancestral locus Anc_5.211
F30703g	-0.53066	0.11441	0.47089	similar to uniprot|Q03557 Saccharomyces cerevisiae Probable glutamyl-tRNA(Gln) amidotransferase subunit A mitochondrial precursor (EC 6.3.5.-) (Glu-ADT subunit A) YMR293c
B19713g	-0.53042	0.11458	0.47089	similar to Saccharomyces cerevisiae MRP51 (YPL118W)%3B ancestral locus Anc_8.613, weakly similar to uniprot|Q02950 Saccharomyces cerevisiae YPL118w MRP51 mitochondrial ribosomal protein of the small subunit
C20953g	-0.52969	0.1151	0.47231	similar to Saccharomyces cerevisiae MUS81 (YDR386W)%3B ancestral locus Anc_5.468, weakly similar to uniprot|Q04149 Saccharomyces cerevisiae YDR386w MUS81 involved in the repair of UV and methylation induced DNA damage
C19840g	-0.52969	0.1151	0.47231	similar to Saccharomyces cerevisiae HFI1 (YPL254W)%3B ancestral locus Anc_6.290, similar to uniprot|Q12060 Saccharomyces cerevisiae YPL254w HFI1 transcriptional coactivator
A08532g	-0.52969	0.1151	0.47231	N/A
F07573g	-0.52939	0.11532	0.47272	ancestral locus Anc_3.374, weakly similar to KLLA0B09108g Kluyveromyces lactis IPF 7279.1
B04274g	-0.52888	0.11569	0.47374	similar to uniprot|Q96VT7 Aspergillus niger Dipeptidyl aminopeptidase type IV (EC 3.4.14.5)
D30395g	-0.52854	0.11593	0.47449	N/A
E09769g	-0.5278	0.11648	0.47591	weakly similar to DEHA0E14619g Debaryomyces hansenii
F03973g	-0.52775	0.11651	0.47591	similar to Saccharomyces cerevisiae FAL1 (YDR021W)%3B ancestral locus Anc_3.249, highly similar to wi|NCU01234.1 Neurospora crassa NCU01234.1 probable translation initiation factor eIF-4A
B18499g	-0.52774	0.11652	0.47591	similar to uniprot|P32191 Saccharomyces cerevisiae YIL155c GUT2 glycerol-3-phosphate dehydrogenase mitochondrial,similar to Saccharomyces cerevisiae GUT2 (YIL155C)%3B ancestral locus Anc_5.711
B24672g	-0.52743	0.11675	0.4762	weakly similar to uniprot|Q6CGT3 Yarrowia lipolytica YALI0A16423g
C15307g	-0.52728	0.11686	0.47628	N/A
B14150g	-0.52702	0.11704	0.4768	similar to Saccharomyces cerevisiae NAM9 (YNL137C)%3B ancestral locus Anc_2.129, similar to CAGL0K09768g Candida glabrata Similar to uniprot|P27929 Saccharomyces cerevisiae YNL137c NAM9 ribosomal protein mitochondrial
F09361g	-0.52649	0.11744	0.47765	similar to Saccharomyces cerevisiae PRE8 (YML092C)%3B ancestral locus Anc_8.871, highly similar to uniprot|P23639 Saccharomyces cerevisiae YML092c PRE8 20S proteasome subunit Y7 (alpha2)
D03888g	-0.52634	0.11754	0.47784	similar to Saccharomyces cerevisiae SPO7 (YAL009W)%3B ancestral locus Anc_7.104, weakly similar to uniprot|P18410 Saccharomyces cerevisiae YAL009w SPO7 meiotic protein
D34865g	-0.52556	0.11812	0.47874	similar to Saccharomyces cerevisiae ARG4 (YHR018C)%3B ancestral locus Anc_1.354, highly similar to uniprot|P04076 Saccharomyces cerevisiae YHR018c ARG4 arginosuccinate lyase
B24218g	-0.52555	0.11813	0.47874	similar to uniprot|P32559 Saccharomyces cerevisiae YMR023c MSS1 mitochondrial GTPase involved in expression of COX1 singleton,similar to Saccharomyces cerevisiae MSS1 (YMR023C)%3B ancestral locus Anc_2.573
C01596g	-0.52549	0.11817	0.47874	no similarity
A05571g	-0.52538	0.11825	0.47874	similar to Saccharomyces cerevisiae RCL1 (YOL010W)%3B ancestral locus Anc_6.39, similar to uniprot|Q08096 Saccharomyces cerevisiae YOL010w RCL1 similarity to human RNA 3 -terminal phosphate cyclase
E12159g	-0.52538	0.11825	0.47874	no similarity
E17508g	-0.52525	0.11835	0.47889	similar to DEHA0C00902g Debaryomyces hansenii
C22876g	-0.52491	0.1186	0.47966	N/A
C05931g	-0.52445	0.11894	0.48029	weakly similar to uniprot|P53747 Saccharomyces cerevisiae YNR061C Hypothetical 24.3 kDa protein in BIO3- HXT17 intergenic region
C30119g	-0.52409	0.11921	0.48065	similar to Saccharomyces cerevisiae COP1 (YDL145C)%3B ancestral locus Anc_7.322, similar to uniprot|P41811 Saccharomyces cerevisiae YGL137w SEC27 coatomer complex beta chain (beta -cop) of secretory pathway vesicles P29.1.f7.1
C28706g	-0.52408	0.11921	0.48065	similar to uniprot|P13517 Saccharomyces cerevisiae YIL034c CAP2 F-actin capping protein beta subunit,similar to Saccharomyces cerevisiae CAP2 (YIL034C)%3B ancestral locus Anc_7.208
E03669g	-0.52344	0.11969	0.48209	N/A
D31981g	-0.5232	0.11988	0.48258	N/A
B26728g	-0.52304	0.12	0.48281	similar to uniprot|O94524 Schizosaccharomyces pombe Protein with glutathione S transferase domain
A10039g	-0.52288	0.12012	0.48284	no similarity
F20182g	-0.52259	0.12033	0.48297	N/A
E30520g	-0.52238	0.12049	0.48297	weakly similar to uniprot|P25588 Saccharomyces cerevisiae YCL061c related to Uridine Kinase URK1,similar to Saccharomyces cerevisiae MRC1 (YCL061C)%3B ancestral locus Anc_1.5
A17651g	-0.52233	0.12053	0.48297	no similarity
F13155g	-0.52217	0.12065	0.48321	N/A
A04976g	-0.52192	0.12084	0.48347	no similarity
B18572g	-0.5217	0.121	0.48362	weakly similar to uniprot|Q8NK56 Cryptococcus neoformans SMG1
D24546g	-0.5217	0.121	0.48362	no similarity
F14729g	-0.52142	0.12121	0.48422	similar to uniprot|P38841 Saccharomyces cerevisiae YHR138c
E24894g	-0.52112	0.12144	0.48488	similar to uniprot|Q8TG11 Neurospora crassa CKB2 Casein kinase II beta subunit
F29356g	-0.52086	0.12163	0.48502	weakly similar to DEHA0E14355g Debaryomyces hansenii IPF 11787.1 and CAGL0J08349g Candida glabrata IPF 6716.1
D06744g	-0.52083	0.12166	0.48502	N/A
E32520g	-0.52007	0.12223	0.48682	N/A
C30946g	-0.51951	0.12266	0.48777	similar to uniprot|O94742 Saccharomyces cerevisiae YDR363w-a SEM1 Component of the lid subcomplex of the regulatory subunit of the 26S proteasome
D25063g	-0.51933	0.12279	0.48806	N/A
E33459g	-0.51896	0.12307	0.48857	weakly similar to uniprot|Q08294 Saccharomyces cerevisiae YOL155c
D12858g	-0.51848	0.12344	0.48857	no similarity
B24901g	-0.51841	0.12349	0.48857	similar to uniprot|Q9C101 Schizosaccharomyces pombe Putative membrane transporter
F39291g	-0.51827	0.1236	0.48857	similar to uniprot|P53266 Saccharomyces cerevisiae YGR112w SHY1 SURF homologue protein,similar to Saccharomyces cerevisiae SHY1 (YGR112W)%3B ancestral locus Anc_3.457
F19015g	-0.51811	0.12372	0.4888	no similarity
C14332g	-0.51789	0.12389	0.48923	N/A
C16420g	-0.51744	0.12424	0.49031	N/A
F23047g	-0.51736	0.1243	0.49031	no similarity,similar to Saccharomyces cerevisiae YDJ1 (YNL064C)%3B ancestral locus Anc_2.243
A14430g	-0.51711	0.12449	0.49063	N/A
B19290g	-0.51678	0.12475	0.4911	similar to Saccharomyces cerevisiae ESS1 (YJR017C)%3B ancestral locus Anc_5.135, similar to uniprot|O42735 Emericella nidulans Peptidyl- prolyl cis/trans isomerase
B29539g	-0.51662	0.12486	0.49132	highly similar to uniprot|P50623 Saccharomyces cerevisiae YDL064w UBC9 E2 ubiquitin-conjugating enzyme,similar to Saccharomyces cerevisiae UBC9 (YDL064W)%3B ancestral locus Anc_4.249
C27958g	-0.51616	0.12522	0.49199	similar to uniprot|P38747 Saccharomyces cerevisiae YHL013c,similar to Saccharomyces cerevisiae OTU2 (YHL013C)%3B ancestral locus Anc_2.548
F39603g	-0.51605	0.1253	0.49207	some similarities with uniprot|P35187 Saccharomyces cerevisiae YMR190c SGS1 DNA helicase,similar to Saccharomyces cerevisiae SGS1 (YMR190C)%3B ancestral locus Anc_6.278
D14104g	-0.5157	0.12558	0.49273	similar to uniprot|P47079 Saccharomyces cerevisiae YJL008C T-complex protein 1 theta subunit (TCP-1-theta) (CCT-theta),similar to Saccharomyces cerevisiae CCT8 (YJL008C)%3B ancestral locus Anc_5.246
B09367g	-0.51568	0.1256	0.49273	similar to uniprot|P49954 Saccharomyces cerevisiae YLR351c NIT3 nitrilase P2.240.f2.1
C22311g	-0.5154	0.12581	0.4932	N/A
A09149g	-0.51536	0.12584	0.4932	weakly similar to uniprot|Q6C2A0 Yarrowia lipolytica YALI0F09537g
F30520g	-0.51521	0.12596	0.49342	weakly similar to uniprot|P06243 Saccharomyces cerevisiae YDL017w CDC7 protein kinase P108.1.f3.4 Cell division control protein 7
E24713g	-0.51501	0.12612	0.49353	N/A
F24929g	-0.51439	0.1266	0.49492	similar to uniprot|P36091 Saccharomyces cerevisiae YKL046c or uniprot|Q05031 Saccharomyces cerevisiae YMR238w DFG5 required for filamentous growth cell polarity and cellular elongation
F12666g	-0.51412	0.12681	0.49548	similar to uniprot|P53111 Saccharomyces cerevisiae YGL157w and DEHA0A06347g Debaryomyces hansenii
A03116g	-0.51399	0.12691	0.49548	similar to uniprot|Q8VUL6 Pseudomonas species N- carbamyl- L-cysteine amidohydrolase
F28064g	-0.51396	0.12693	0.49548	similar to uniprot|Q8TGF1 Aspergillus fumigatus Carnitine acetyl transferase
E22787g	-0.51376	0.12709	0.49585	similar to uniprot|P23287 Saccharomyces cerevisiae YLR433c CNA1 calcineurin B catalytic subunit
F29596g	-0.51317	0.12755	0.49672	similar to uniprot|Q6CAX0 Yarrowia lipolytica YALI0C23705g
C16572g	-0.51315	0.12756	0.49672	weakly similar to uniprot|Q6C3X9 Yarrowia lipolytica YALI0E31383g
B07413g	-0.51293	0.12774	0.49716	no similarity
A13903g	-0.5128	0.12784	0.49731	N/A
E08157g	-0.51239	0.12816	0.49832	similar to uniprot|Q6C702 Yarrowia lipolytica YALI0E04851g
A16020g	-0.51203	0.12844	0.49872	N/A
A14826g	-0.51201	0.12846	0.49872	weakly similar to CA4834|IPF1217 Candida albicans unknown function
C31086g	-0.51162	0.12877	0.49968	weakly similar to uniprot|Q86ZH9 Neurospora crassa 64C2.200 Related to putative tartrate transporter
B25387g	-0.51095	0.1293	0.50075	N/A
C32184g	-0.50985	0.13018	0.50304	similar to uniprot|P31382 Saccharomyces cerevisiae YAL023c PMT2 mannosyltransferase,similar to Saccharomyces cerevisiae PMT2 (YAL023C) and PMT3 (YOR321W)%3B ancestral locus Anc_7.76
D13403g	-0.50957	0.13039	0.5035	no similarity
E32411g	-0.50899	0.13086	0.50481	weakly similar to DEHA-IPF9690.1 Debaryomyces hansenii
B16944g	-0.50873	0.13107	0.50536	similar to Saccharomyces cerevisiae SIP5 (YMR140W)%3B ancestral locus Anc_2.389, weakly similar to uniprot|P40210 Saccharomyces cerevisiae YMR140w similarity to probable zinc finger protein S. pombe singleton
F34304g	-0.5085	0.13125	0.50561	no similarity possibly noncoding
C02487g	-0.50805	0.13161	0.50584	no similarity
D17190g	-0.508	0.13165	0.50584	N/A
E22865g	-0.50793	0.13171	0.50584	similar to uniprot|P40558 Saccharomyces cerevisiae YIL003w
E32096g	-0.50779	0.13183	0.50604	similar to uniprot|Q12383 Saccharomyces cerevisiae YOL125W,similar to Saccharomyces cerevisiae TRM13 (YOL125W)%3B ancestral locus Anc_3.46
E17829g	-0.50728	0.13223	0.50711	similar to Saccharomyces cerevisiae MDM36 (YPR083W)%3B ancestral locus Anc_3.387, weakly similar to KLLA0D09174g Kluyveromyces lactis
B13737g	-0.5071	0.13238	0.50741	similar to Saccharomyces cerevisiae MSH3 (YCR092C)%3B ancestral locus Anc_6.372, similar to uniprot|P25846 Saccharomyces cerevisiae YHR120w MSH1 DNA mismatch repair protein mitochondrial
C19450g	-0.50667	0.13272	0.50849	N/A
E25537g	-0.50644	0.13291	0.50872	gnl|GLV|YALI0E21472g [Yarrowia lipolytica] similar to uniprot|Q7S6R7 Neurospora crassa Hypothetical protein
F04455g	-0.50629	0.13303	0.50877	similar to Saccharomyces cerevisiae COX13 (YGL191W)%3B ancestral locus Anc_8.151, similar to uniprot|P32799 Saccharomyces cerevisiae YGL191w COX13 cytochrome-c oxidase chain VIa singleton
D07788g	-0.50626	0.13306	0.50877	similar to Saccharomyces cerevisiae COX13 (YGL191W)%3B ancestral locus Anc_8.151, similar to uniprot|P32799 Saccharomyces cerevisiae YGL191w COX13 cytochrome-c oxidase chain VIa singleton
E35815g	-0.50615	0.13314	0.50887	similar to Saccharomyces cerevisiae PRO2 (YOR323C)%3B ancestral locus Anc_7.71, similar to uniprot|P54885 Saccharomyces cerevisiae YOR323c PRO2 gamma-glutamyl phosphate reductase
D18845g	-0.50543	0.13373	0.51071	similar to Saccharomyces cerevisiae BIO2 (YGR286C), similar to uniprot|P32451 Saccharomyces cerevisiae YGR286c BIO2 biotin synthetase
A11676g	-0.50519	0.13393	0.51093	no similarity
C20255g	-0.50458	0.13443	0.51192	similar to uniprot|Q6C6E1 Yarrowia lipolytica YALI0E10241g
C01491g	-0.50453	0.13446	0.51192	no similarity
B14752g	-0.50453	0.13446	0.51192	no similarity
A22369g	-0.50423	0.13471	0.51259	no similarity
C13856g	-0.50312	0.13562	0.51582	weakly similar to uniprot|P35732 Saccharomyces cerevisiae YKL054c VID31 similarity to glutenin high molecular weight chain proteins and SNF5P
B19453g	-0.50302	0.1357	0.51587	N/A
E35384g	-0.5026	0.13604	0.51627	some similarities with DEHA0F07194g Debaryomyces hansenii IPF 8554.1
D06026g	-0.50257	0.13607	0.51627	N/A
C21516g	-0.50247	0.13616	0.51636	N/A
E25364g	-0.50234	0.13626	0.51642	weakly similar to uniprot|Q07824 Saccharomyces cerevisiae YLL028w TPO1 polyamine transport protein
E07744g	-0.50222	0.13636	0.51642	similar to uniprot|P23254 Saccharomyces cerevisiae YPR074c TKL1 transketolase 1 or uniprot|P33315 Saccharomyces cerevisiae YBR117c TKL2 transketolase 2,similar to Saccharomyces cerevisiae TKL2 (YBR117C) and TKL1 (YPR074C)%3B ancestral locus Anc_3.372
E19201g	-0.50221	0.13637	0.51642	similar to Saccharomyces cerevisiae CDC14 (YFR028C)%3B ancestral locus Anc_1.349, similar to uniprot|Q00684 Saccharomyces cerevisiae YFR028c CDC14 dual specificity phosphatase
D15865g	-0.50158	0.13689	0.51743	no similarity
F31587g	-0.50157	0.1369	0.51743	similar to Saccharomyces cerevisiae SPS4 (YOR313C)%3B ancestral locus Anc_8.790, weakly similar to uniprot|P09937 Saccharomyces cerevisiae YOR313c SPS4 sporulation-specific protein
E05929g	-0.50122	0.13719	0.51828	similar to uniprot|P38708 Saccharomyces cerevisiae Putative prolyl-tRNA synthetase YHR020W,similar to Saccharomyces cerevisiae YHR020W%3B ancestral locus Anc_1.352
D20473g	-0.50105	0.13733	0.51834	similar to Saccharomyces cerevisiae FRS2 (YFL022C)%3B ancestral locus Anc_8.52, similar to uniprot|P15625 Saccharomyces cerevisiae YFL022c FRS2 phenylalanine--tRNA ligase beta chain cytosolic
F10375g	-0.50058	0.13772	0.51929	N/A
E31865g	-0.50016	0.13807	0.52036	no similarity
C04281g	-0.49969	0.13846	0.52042	uniprot|Q6CD73 Yarrowia lipolytica NADH-ubiquinone reductase complex accessory subunit 8 7 kDa
C00098g	-0.49966	0.13849	0.52042	N/A
D24375g	-0.49963	0.13851	0.52042	no similarity
E39848g	-0.4996	0.13854	0.52042	similar to uniprot|P33413 Saccharomyces cerevisiae YHL016c DUR3 urea transport protein singleton
D09215g	-0.49959	0.13854	0.52042	similar to uniprot|Q9Y7J3 Schizosaccharomyces pombe Putative methyltransferase
D27867g	-0.49952	0.1386	0.52042	similar to uniprot|P35182 Saccharomyces cerevisiae YDL006w PTC1 protein serine/threonine phosphatase 2c P5.8. f4.1,similar to Saccharomyces cerevisiae PTC1 (YDL006W)%3B ancestral locus Anc_3.215
F23784g	-0.4984	0.13954	0.5225	some similarities with uniprot|P43574 Saccharomyces cerevisiae YFL021w GAT1 transcription factor for nitrogen regulation
D31866g	-0.49808	0.13981	0.5225	weakly similar to uniprot|Q9P668 Neurospora crassa Conserved hypothetical protein,similar to Saccharomyces cerevisiae VNX1 (YNL321W)%3B ancestral locus Anc_3.19
F04157g	-0.49808	0.13981	0.5225	similar to Saccharomyces cerevisiae CST26 (YBR042C) and YDR018C%3B ancestral locus Anc_3.244, similar to uniprot|P38226 Saccharomyces cerevisiae YBR042c
A10796g	-0.49806	0.13983	0.5225	N/A
A09064g	-0.49797	0.13991	0.5225	weakly similar to uniprot|P53322 Saccharomyces cerevisiae YGR260w TNA1 related to allantoate transport protein
C04771g	-0.4976	0.14021	0.5234	no similarity
D26993g	-0.4975	0.14031	0.5235	similar to Saccharomyces cerevisiae VPS17 (YOR132W)%3B ancestral locus Anc_5.466, similar to uniprot|P32913 Saccharomyces cerevisiae YOR132w VPS17 vacuolar protein sorting-associated protein singleton
B05646g	-0.49698	0.14074	0.52486	similar to Saccharomyces cerevisiae RPL42B (YHR141C) and RPL42A (YNL162W)%3B ancestral locus Anc_2.95, highly similar to uniprot|P02405 Saccharomyces cerevisiae YNL162w RPL42A and highly similar to uniprot|P02405 Saccharomyces cerevisiae YHR141C RPL42B Ribosomal Protein of the Large subunit
E31034g	-0.4968	0.14089	0.52494	similar to Saccharomyces cerevisiae YNL260C%3B ancestral locus Anc_1.97, weakly similar to uniprot|P53846 Saccharomyces cerevisiae YNL260c Hypothetical 23.3 kDa protein in ORC5- ATX1 intergenic region
C26017g	-0.49633	0.14129	0.52617	similar to uniprot|P18900 Saccharomyces cerevisiae YBR003w COQ1 hexaprenyl pyrophosphate synthetase precursor,similar to Saccharomyces cerevisiae COQ1 (YBR003W)%3B ancestral locus Anc_3.202
F34749g	-0.4958	0.14174	0.52734	similar to Saccharomyces cerevisiae SEC2 (YNL272C)%3B ancestral locus Anc_1.81, weakly similar to uniprot|O13930 Schizosaccharomyces pombe hypothetical serine-rich protein
D26360g	-0.49558	0.14193	0.52779	similar to Saccharomyces cerevisiae LPD1 (YFL018C) and YPL017C%3B ancestral locus Anc_8.56, similar to uniprot|P09624 Saccharomyces cerevisiae YFL018c LPD1 dihydrolipoamide dehydrogenase precursor P3. 18.f3.1
C12725g	-0.49535	0.14213	0.52828	weakly similar to uniprot|P41813 Saccharomyces cerevisiae YNL068C Fork head protein homolog 2,similar to Saccharomyces cerevisiae FKH1 (YIL131C) and FKH2 (YNL068C)%3B ancestral locus Anc_2.230
F04045g	-0.49507	0.14237	0.5286	similar to Saccharomyces cerevisiae TCM62 (YBR044C)%3B ancestral locus Anc_3.247, highly similar to uniprot|P19882 Saccharomyces cerevisiae YLR259c HSP60 heat shock protein - chaperone mitochondrial
A03763g	-0.49487	0.14253	0.5288	weakly similar to uniprot|P38907 Saccharomyces cerevisiae YDR254w CHL4 chromosome segregation protein,similar to Saccharomyces cerevisiae CHL4 (YDR254W)%3B ancestral locus Anc_8.492
D15557g	-0.49472	0.14266	0.52903	N/A
F10224g	-0.49459	0.14278	0.52912	similar to uniprot|P38115 Saccharomyces cerevisiae YBR149w ARA1 D-arabinose dehydrogenase large subunit
D12282g	-0.49453	0.14282	0.52912	highly similar to uniprot|P21576 Saccharomyces cerevisiae YKR001c VPS1 member of the dynamin family of GTPases
F00960g	-0.49376	0.14349	0.53105	N/A
F39159g	-0.49353	0.14369	0.53105	no similarity
D10135g	-0.49345	0.14375	0.53105	highly similar to uniprot|Q8X0I8 Neurospora crassa Probable E2 ubiquitin-conjugating enzyme
A11854g	-0.49337	0.14382	0.53106	no similarity
F12842g	-0.49259	0.14449	0.53276	uniprot|P30614 Yarrowia lipolytica Pyruvate kinase,similar to Saccharomyces cerevisiae CDC19 (YAL038W) and PYK2 (YOR347C)%3B ancestral locus Anc_7.45
E04575g	-0.49248	0.14459	0.53276	some similarities with DEHA0F19514g Debaryomyces hansenii
B11978g	-0.4924	0.14466	0.53276	N/A
E05833g	-0.49226	0.14477	0.53283	similar to uniprot|P25345 Saccharomyces cerevisiae YCR024c asn-tRNA synthetase mitochondrial,similar to Saccharomyces cerevisiae SLM5 (YCR024C)%3B ancestral locus Anc_1.449
C13578g	-0.49149	0.14545	0.53436	N/A
E35012g	-0.49147	0.14546	0.53436	similar to Saccharomyces cerevisiae SOM1 (YEL059C-A)%3B ancestral locus Anc_6.12
D25563g	-0.49047	0.14633	0.53657	N/A
E11587g	-0.49046	0.14634	0.53657	similar to Saccharomyces cerevisiae PEX14 (YGL153W)%3B ancestral locus Anc_2.315, weakly similar to uniprot|P53112 Saccharomyces cerevisiae YGL153w PEX14 peroxisomal protein involved in protein import - peroxin
D00824g	-0.49038	0.14641	0.53659	no similarity
B17592g	-0.49016	0.1466	0.53703	some similarities with uniprot|P32606 Saccharomyces cerevisiae YOR017w PET127 component of mitochondrial translation system singleton,similar to Saccharomyces cerevisiae PET127 (YOR017W)%3B ancestral locus Anc_7.111
A05459g	-0.4894	0.14727	0.53873	similar to uniprot|P37254 Saccharomyces cerevisiae YNR033w ABZ1 para-aminobenzoate synthase,similar to Saccharomyces cerevisiae ABZ1 (YNR033W)%3B ancestral locus Anc_6.344
D29237g	-0.48886	0.14774	0.53994	weakly similar to uniprot|O42947 Schizosaccharomyces pombe Hypothetical protein
A08875g	-0.48865	0.14792	0.54037	N/A
A11231g	-0.48847	0.14809	0.54071	similar to uniprot|P53209 Saccharomyces cerevisiae YGR016w weak similarity to M.jannaschii hypothetical protein MJ1317 singleton
D09956g	-0.48784	0.14864	0.54194	similar to Saccharomyces cerevisiae SNX41 (YDR425W)%3B ancestral locus Anc_5.533, weakly similar to uniprot|Q07528 Saccharomyces cerevisiae Chromosome IV reading frame ORF YDL113C
B26377g	-0.48777	0.1487	0.54194	N/A
B22638g	-0.48737	0.14905	0.54247	similar to Saccharomyces cerevisiae MED7 (YOL135C)%3B ancestral locus Anc_3.27, similar to uniprot|Q08278 Saccharomyces cerevisiae YOL135c MED7 member of RNA Polymerase II transcriptional regulation mediator complex singleton
C26209g	-0.48704	0.14935	0.54287	N/A
E24618g	-0.48701	0.14937	0.54287	similar to CA1197|CaIFG1 Candida albicans
C02117g	-0.48671	0.14963	0.54308	no similarity
B16504g	-0.48611	0.15017	0.54371	similar to Saccharomyces cerevisiae LEE1 (YPL054W)%3B ancestral locus Anc_8.509, weakly similar to uniprot|P41000 Schizosccharomyces pombe scp3 spindle poison sensitivity related protein
F39164g	-0.48597	0.15029	0.54371	similar to Saccharomyces cerevisiae YNL165W%3B ancestral locus Anc_2.89, no similarity
F21989g	-0.48566	0.15057	0.5442	similar to uniprot|P27614 Saccharomyces cerevisiae YJL172w CPS1 Gly-X carboxypeptidase YSCS precursor
B04228g	-0.48524	0.15094	0.54506	similar to uniprot|Q02854 Neurospora crassa NADH- ubiquinone oxidoreductase 21 kDa subunit (Complex I)
F05089g	-0.48502	0.15114	0.54552	similar to uniprot|P00424 Saccharomyces cerevisiae YNL052w COX5A mitochondrial cytochrome-c oxidase chain V.A precursor,similar to Saccharomyces cerevisiae YGL226W%3B ancestral locus Anc_3.542
D12909g	-0.48485	0.15129	0.54582	similar to uniprot|P53970 Saccharomyces cerevisiae YNL024c,similar to Saccharomyces cerevisiae YNL024C%3B ancestral locus Anc_2.289
E20787g	-0.48413	0.15194	0.5474	no similarity possibly noncoding
C17423g	-0.48393	0.15212	0.5478	N/A
E33002g	-0.4837	0.15232	0.54827	uniprot|AAO89567 Yarrowia lipolytica Putative actin- interacting protein 3,similar to Saccharomyces cerevisiae BUD6 (YLR319C)%3B ancestral locus Anc_4.135
D03766g	-0.4835	0.15251	0.54853	similar to uniprot|P18409 Saccharomyces cerevisiae YAL010c MDM10 involved in mitochondrial morphology and inheritance,similar to Saccharomyces cerevisiae MDM10 (YAL010C)%3B ancestral locus Anc_7.103
E35963g	-0.48347	0.15253	0.54853	similar to Saccharomyces cerevisiae RPL36A (YMR194W) and RPL36B (YPL249C-A)%3B ancestral locus Anc_6.283,gnl|GLV|YALI0E30602g [Yarrowia lipolytica] similar to uniprot|O14455 Saccharomyces cerevisiae YPL249C-A R36B 60S ribosomal protein L36-B (L39B)
F16058g	-0.48314	0.15283	0.54936	N/A
B01014g	-0.48218	0.1537	0.5512	N/A
B20009g	-0.48182	0.15403	0.55188	weakly similar to uniprot|P10815 Schizosaccharomyces pombe G2/mitotic-specific cyclin cdc13
E02906g	-0.4813	0.15449	0.55246	highly similar to uniprot|P40581 Saccharomyces cerevisiae YIR037w HYR1 glutathione peroxidase
E30311g	-0.48125	0.15454	0.55246	highly similar to uniprot|Q6CHJ4 Yarrowia lipolytica YALI0A08195g
F21850g	-0.48073	0.15501	0.55365	similar to uniprot|P54861 Saccharomyces cerevisiae YLL001w DNM1 dynamin-related protein
C07081g	-0.48044	0.15527	0.55433	N/A
F33594g	-0.48023	0.15547	0.55449	similar to uniprot|Q96GG9 Homo sapiens RP42 homolog or uniprot|Q9HCT3 Homo sapiens RP42 protein,similar to Saccharomyces cerevisiae DCN1 (YLR128W)%3B ancestral locus Anc_8.322
F25987g	-0.48019	0.1555	0.55449	N/A
E35168g	-0.48016	0.15553	0.55449	weakly similar to uniprot|P32901 Saccharomyces cerevisiae YKR093w PTR2 peptide transporter
E37812g	-0.47998	0.1557	0.55483	weakly similar to uniprot|Q7SH63 Neurospora crassa NCU02666.1
A19650g	-0.47989	0.15578	0.55486	weakly similar to uniprot|Q03897 Saccharomyces cerevisiae YDR128w
B04577g	-0.47954	0.1561	0.55577	N/A
C19909g	-0.47913	0.15648	0.55624	N/A
F13134g	-0.4788	0.15677	0.5569	some similarities with uniprot|P49777 Schizosaccharomyces pombe ARS-binding protein 1
B10437g	-0.47855	0.15701	0.55749	weakly similar to uniprot|Q06593 Saccharomyces cerevisiae YPR194c OPT2 no start
B00719g	-0.4784	0.15714	0.5577	N/A
C28716g	-0.47778	0.15772	0.55898	similar to uniprot|Q12200 Saccharomyces cerevisiae YPL006W NCR1
D13716g	-0.47761	0.15787	0.55903	similar to uniprot|Q92389 Yarrowia lipolytica Acid extracellular protease precursor (EC 3.4.23.-)
E12496g	-0.47711	0.15833	0.56013	similar to Saccharomyces cerevisiae STB6 (YKL072W) and STB2 (YMR053C)%3B ancestral locus Anc_2.616, some similarities with uniprot|P36085 Saccharomyces cerevisiae YKL072w STB6 SIN3 binding protein
B06847g	-0.47674	0.15868	0.5606	similar to Saccharomyces cerevisiae YGR273C and YMR295C%3B ancestral locus Anc_5.29, weakly similar to uniprot|Q03559 Saccharomyces cerevisiae YMR295C Hypothetical 22.2 kDa protein in JNM1- LCB1 intergenic region
D26759g	-0.4765	0.1589	0.56089	no similarity
F04259g	-0.47593	0.15943	0.56153	similar to Saccharomyces cerevisiae PAM16 (YJL104W)%3B ancestral locus Anc_1.257, weakly similar to KLLA0F13860g Kluyveromyces lactis IPF 986.1
D12252g	-0.47592	0.15944	0.56153	similar to Saccharomyces cerevisiae RRM3 (YHR031C)%3B ancestral locus Anc_5.275, weakly similar to uniprot|P38766 Saccharomyces cerevisiae YHR031C RRM3 and weakly similar to uniprot|P07271 Saccharomyces cerevisiae YML061C PIF1 DNA helicase
F31875g	-0.47577	0.15958	0.56177	no similarity
E12295g	-0.47523	0.16009	0.56306	similar to uniprot|Q12150 Saccharomyces cerevisiae YLR087c,similar to Saccharomyces cerevisiae CSF1 (YLR087C)%3B ancestral locus Anc_8.260
E25541g	-0.47478	0.1605	0.5639	weakly similar to uniprot|P47118 Saccharomyces cerevisiae YJR067c YAE1,similar to Saccharomyces cerevisiae YAE1 (YJR067C)%3B ancestral locus Anc_1.516
B26845g	-0.47424	0.16101	0.5648	similar to uniprot|Q00663 Candida tropicalis Candidapepsin precursor (EC 3.4.23.24)
D33179g	-0.47416	0.16108	0.5648	N/A
D04055g	-0.47346	0.16174	0.56609	similar to uniprot|Q9C164 Aspergillus oryzae Chitin synthase
E35843g	-0.47315	0.16203	0.56647	weakly similar to wi|NCU08967.1 Neurospora crassa NCU08967.1 predicted protein (36419 - 34195),similar to Saccharomyces cerevisiae YLR392C%3B ancestral locus Anc_4.252
B11519g	-0.4729	0.16227	0.5667	similar to uniprot|Q05636 Saccharomyces cerevisiae YDR280W Exosome complex exonuclease RRP45 (EC 3.1.13.-) (Ribosomal RNA processing protein 45),similar to Saccharomyces cerevisiae RRP45 (YDR280W)%3B ancestral locus Anc_5.289
D29831g	-0.47289	0.16228	0.5667	weakly similar to uniprot|P36120 Saccharomyces cerevisiae YKR024c DBP7 RNA helicase required for 60S ribosomal subunit assembly
B30039g	-0.47278	0.16238	0.56675	similar to Saccharomyces cerevisiae YNL200C%3B ancestral locus Anc_2.49, similar to uniprot|O13725 Schizosaccharomyces pombe Hypothetical protein C15A10.05c in chromosome I
D32424g	-0.47272	0.16243	0.56675	similar to uniprot|Q12389 Saccharomyces cerevisiae YDL031W Probable Similar to RNA-dependent helicase DBP10 (DEAD-box protein 10)
B20242g	-0.47209	0.16303	0.56858	weakly similar to uniprot|P09798 Saccharomyces cerevisiae YKL022c CDC16 subunit of anaphase-promoting complex (cyclosome),similar to Saccharomyces cerevisiae CDC16 (YKL022C)%3B ancestral locus Anc_2.665
F39891g	-0.47134	0.16374	0.57056	no similarity
E33540g	-0.47102	0.16405	0.57137	weakly similar to DEHA0G02266g Debaryomyces hansenii IPF 912.1
B16277g	-0.47085	0.16421	0.57166	weakly similar to uniprot|Q10193 Schizosaccharomyces pombe Pre-mRNA splicing factor srp1
F02942g	-0.46985	0.16517	0.57475	ancestral locus Anc_7.340, no similarity
C16204g	-0.46907	0.16591	0.576	similar to Saccharomyces cerevisiae SPT5 (YML010W)%3B ancestral locus Anc_5.538, similar to uniprot|P27692 Saccharomyces cerevisiae YML010W Transcription initiation protein SPT5
E28828g	-0.46904	0.16594	0.576	similar to CAGL0J08613g Candida glabrata related to calcium influx channel,similar to Saccharomyces cerevisiae YVC1 (YOR087W)%3B ancestral locus Anc_2.198
B30181g	-0.46899	0.16598	0.576	similar to Saccharomyces cerevisiae ERG24 (YNL280C)%3B ancestral locus Anc_3.81, similar to uniprot|P32462 Saccharomyces cerevisiae YNL280c Delta(14)-sterol reductase (EC 1.3.1.70)
D18167g	-0.46886	0.16611	0.576	similar to uniprot|P09880 Saccharomyces cerevisiae YJL087c TRL1 tRNA ligase,similar to Saccharomyces cerevisiae TRL1 (YJL087C)%3B ancestral locus Anc_1.280
F34000g	-0.46813	0.16682	0.57768	some similarities with DEHA-IPF6705 Debaryomyces hansenii
C08791g	-0.46755	0.16737	0.57934	similar to uniprot|Q8WZU4 Neurospora crassa Conserved hypothetical protein,similar to Saccharomyces cerevisiae YLR352W%3B ancestral locus Anc_4.185
A07608g	-0.46693	0.16797	0.5804	N/A
E23461g	-0.46628	0.1686	0.58207	N/A
A06384g	-0.46527	0.16959	0.58495	N/A
D19058g	-0.46496	0.16988	0.58546	some similarities with uniprot|P87132 Schizosaccharomyces pombe Hypothetical protein
F35753g	-0.46465	0.17019	0.58605	similar to uniprot|P53742 Saccharomyces cerevisiae YNR053c NOG2 GTPase
D24505g	-0.46463	0.1702	0.58605	N/A
F10270g	-0.4644	0.17044	0.58659	N/A
B11131g	-0.464	0.17082	0.58752	some similarities with uniprot|P08965 Schizosaccharomyces pombe Meiosis protein mei2
F10867g	-0.4632	0.17161	0.5877	N/A
B05609g	-0.4632	0.17161	0.5877	similar to uniprot|P33413 Saccharomyces cerevisiae YHL016c DUR3 urea transport protein
E09329g	-0.46319	0.17162	0.5877	similar to uniprot|P07246 Saccharomyces cerevisiae YMR083w ADH3 alcohol dehydrogenase III
F01291g	-0.46314	0.17167	0.5877	similar to Saccharomyces cerevisiae TPD3 (YAL016W)%3B ancestral locus Anc_7.88, similar to uniprot|P31383 Saccharomyces cerevisiae YAL016w TPD3 ser/thr protein phosphatase 2A regulatory chain A
E12244g	-0.46289	0.17191	0.58799	similar to uniprot|P22138 Saccharomyces cerevisiae YPR010c RPA135 DNA-directed RNA polymerase I 135 KD subunit,similar to Saccharomyces cerevisiae RPA135 (YPR010C)%3B ancestral locus Anc_8.113
C16378g	-0.46182	0.17297	0.59064	similar to Saccharomyces cerevisiae HES1 (YOR237W) and KES1 (YPL145C)%3B ancestral locus Anc_8.658, similar to uniprot|P35844 Saccharomyces cerevisiae YPL145C KES1 protein (Oxysterol-binding protein homolog 4)
F07429g	-0.46182	0.17297	0.59064	similar to uniprot|P30665 Saccharomyces cerevisiae YPR019w CDC54 member of the CDC46P/MCM2P/MCM3P family
E03507g	-0.46168	0.17311	0.5907	no similarity
A19526g	-0.46166	0.17313	0.5907	weakly similar to DEHA0B03113g Debaryomyces hansenii
B16309g	-0.46157	0.17322	0.59073	similar to uniprot|Q871W3 Neurospora crassa B8P8. 090 Probable NADPH quinone oxidoreductase h
E16451g	-0.46101	0.17377	0.59197	similar to Saccharomyces cerevisiae CBF5 (YLR175W)%3B ancestral locus Anc_1.397, highly similar to uniprot|O13473 Kluyveromyces lactis Centromere/microtubule binding protein CBF5 and KLLA0D04796g Kluyveromyces lactis IPF 5085.1
F16600g	-0.46093	0.17386	0.59197	some similarities with uniprot|P34761 Saccharomyces cerevisiae YNL197c,similar to Saccharomyces cerevisiae WHI4 (YDL224C) and WHI3 (YNL197C)%3B ancestral locus Anc_2.52
E30621g	-0.46075	0.17403	0.59221	no similarity possibly noncoding
A20149g	-0.46055	0.17423	0.59264	weakly similar to CAGL0D03916g Candida glabrata,similar to Saccharomyces cerevisiae PIH1 (YHR034C)%3B ancestral locus Anc_5.317
B27454g	-0.45976	0.17501	0.59479	similar to Saccharomyces cerevisiae PRP21 (YJL203W)%3B ancestral locus Anc_1.132, similar to uniprot|Q8C128 Mus musculus Splicing factor 3 subunit 1
E40818g	-0.45964	0.17514	0.59496	no similarity
E25317g	-0.45884	0.17594	0.59665	similar to uniprot|P53221 Saccharomyces cerevisiae YGR034W 60S ribosomal protein L26-B (YL33),similar to Saccharomyces cerevisiae RPL26B (YGR034W) and RPL26A (YLR344W)%3B ancestral locus Anc_4.176
D32268g	-0.45835	0.17643	0.59702	similar to uniprot|Q8X096 Neurospora crassa Probable ATP citrate lyase subunit 2
C15945g	-0.45821	0.17656	0.59702	similar to Saccharomyces cerevisiae ECM38 (YLR299W)%3B ancestral locus Anc_6.96, similar to uniprot|Q05902 Saccharomyces cerevisiae YLR299w ECM38 gamma-glutamyltransferase involved in glutathione synthesis
B08588g	-0.45783	0.17695	0.59752	N/A
F39426g	-0.45782	0.17696	0.59752	similar to uniprot|P39109 Saccharomyces cerevisiae YDR135c YCF1 glutathione S-conjugate transporter
C15674g	-0.45756	0.17722	0.59779	no similarity
F27175g	-0.45755	0.17724	0.59779	highly similar to uniprot|P26781 Saccharomyces cerevisiae YDR025w RPS11A and RPS11B ribosomal protein S11. e or uniprot|P26781 Saccharomyces cerevisiae YBR048w RPS11B ribosomal protein S11.e.B,similar to Saccharomyces cerevisiae RPS11B (YBR048W) and RPS11A (YDR025W)%3B ancestral locus Anc_3.255
A01905g	-0.4574	0.17739	0.59793	similar to uniprot|Q02899 Saccharomyces pastorianus NADPH dehydrogenase 1 (EC 1.6.99.1) (Old yellow enzyme 1)
B01223g	-0.45669	0.1781	0.59888	no similarity
B25868g	-0.45667	0.17812	0.59888	no similarity
E03723g	-0.45606	0.17874	0.59991	no similarity
A06207g	-0.45581	0.17899	0.60004	N/A
B13150g	-0.4558	0.179	0.60004	similar to CA4067|IPF5924 Candida albicans IPF5924 unknown function,similar to Saccharomyces cerevisiae YNR040W%3B ancestral locus Anc_6.360
E23945g	-0.45512	0.17969	0.60095	weakly similar to uniprot|Q99278 Saccharomyces cerevisiae YMR112c MED11 mediator complex hypotheticdal start,similar to Saccharomyces cerevisiae MED11 (YMR112C)%3B ancestral locus Anc_2.436
E35503g	-0.45498	0.17983	0.60095	some similarities with uniprot|Q9VYU0 Drosophila melanogaster CG32662 protein
C13506g	-0.45495	0.17987	0.60095	no similarity frameshift
B18845g	-0.45488	0.17994	0.60095	similar to uniprot|P22506 Saccharomycopsis fibuligera Beta-glucosidase 1 precursor (EC 3.2.1.21)
B04579g	-0.45483	0.17999	0.60095	N/A
F15403g	-0.45469	0.18013	0.60098	similar to Saccharomyces cerevisiae GPI18 (YBR004C)%3B ancestral locus Anc_3.201, similar to uniprot|P38211 Saccharomyces cerevisiae YBR004c
E18378g	-0.45384	0.181	0.60261	similar to uniprot|P50077 Saccharomyces cerevisiae YGR217w CCH1 calcium channel protein,similar to Saccharomyces cerevisiae CCH1 (YGR217W)%3B ancestral locus Anc_5.113
E34290g	-0.4534	0.18146	0.60362	similar to Saccharomyces cerevisiae POP1 (YNL221C)%3B ancestral locus Anc_2.22, weakly similar to uniprot|P41812 Saccharomyces cerevisiae YNL221C POP1 Ribonucleases P/MRP protein subunit (EC 3.1.26.5) (RNases P/MRP 100.4 kDa subunit) (RNA processing protein POP1)
C24200g	-0.45319	0.18167	0.60381	similar to uniprot|Q96X51 Pholiota nameko and uniprot|O94342 Schizosaccharomyces pombe Metabolite transport protein
F33426g	-0.45262	0.18225	0.60543	similar to Saccharomyces cerevisiae PCD1 (YLR151C)%3B ancestral locus Anc_8.365, weakly similar to uniprot|Q12524 Saccharomyces cerevisiae YLR151c PCD1 peroxisomal nudix hydrolase
F16199g	-0.45233	0.18255	0.606	N/A
E38389g	-0.45192	0.18297	0.60712	similar to Saccharomyces cerevisiae INO4 (YOL108C)%3B ancestral locus Anc_3.75, weakly similar to CA2723|IPF4805 Candida albicans IPF4805
F09896g	-0.45154	0.18337	0.60818	similar to Saccharomyces cerevisiae MRPL15 (YLR312W-A)%3B ancestral locus Anc_4.40, no similarity
A14772g	-0.45114	0.18378	0.60903	N/A
E14118g	-0.4504	0.18454	0.611	similar to uniprot|P38694 Saccharomyces cerevisiae YHR039c,similar to Saccharomyces cerevisiae MSC7 (YHR039C)%3B ancestral locus Anc_5.305
E39378g	-0.45027	0.18468	0.611	similar to Saccharomyces cerevisiae RTT103 (YDR289C)%3B ancestral locus Anc_5.300, weakly similar to DEHA0A13926g Debaryomyces hansenii IPF 7393.1
C29595g	-0.45025	0.1847	0.611	N/A
C19395g	-0.44996	0.185	0.611	N/A
E36887g	-0.44992	0.18504	0.611	weakly similar to uniprot|Q9P7E1 Schizosaccharomyces pombe Zf-C3HC4 ring finger protein
F11292g	-0.44989	0.18508	0.611	weakly similar to uniprot|Q96XG1 Sulfolobus tokodaii Putative senescence marker protein ST2555 gene and uniprot|P38235 Saccharomyces cerevisiae YBR053c,similar to Saccharomyces cerevisiae YBR053C%3B ancestral locus Anc_3.262
D32812g	-0.44946	0.18552	0.61147	weakly similar to uniprot|P46996 Saccharomyces cerevisiae YJL163C Hypothetical 61.5 kDa protein in TPK1- CCW7 intergenic region
A21283g	-0.44946	0.18553	0.61147	weakly similar to uniprot|P38993 Saccharomyces cerevisiae YMR058w FET3 cell surface ferroxidase (high affinity )
B27645g	-0.4484	0.18663	0.61432	similar to uniprot|Q8J289 Kluyveromyces lactis YGL104C similarity to glucose transport protein
D00537g	-0.44751	0.18756	0.61688	weakly similar to uniprot|P53207 Saccharomyces cerevisiae YGR013w SNU71 associated with U1 snRNP no counterpart in mammalian U1 snRNP
D29081g	-0.44734	0.18774	0.6172	N/A
B29977g	-0.44717	0.18792	0.61747	similar to Saccharomyces cerevisiae SPT15 (YER148W)%3B ancestral locus Anc_8.197, highly similar to uniprot|P17871 Schizosaccharomyces pombe Transcription initiation factor TFIID (TATA-box factor) (TATA sequence-binding protein) (TBP)
E15256g	-0.44692	0.18819	0.61747	similar to uniprot|Q6C808 Yarrowia lipolytica YALI0D23771g
A16004g	-0.44688	0.18823	0.61747	similar to Saccharomyces cerevisiae MCH1 (YDL054C)%3B ancestral locus Anc_4.229, weakly similar to uniprot|Q07376 Saccharomyces cerevisiae YDL054c MCH1
E22859g	-0.44687	0.18823	0.61747	weakly similar to DEHA0D10505g Debaryomyces hansenii,similar to Saccharomyces cerevisiae LOT5 (YKL183W)%3B ancestral locus Anc_4.281
D17577g	-0.44685	0.18826	0.61747	no similarity
A14989g	-0.44682	0.18829	0.61747	no similarity possibly noncoding
F18943g	-0.44667	0.18845	0.61747	highly similar to uniprot|P48580 Neurospora crassa Serine/threonine protein phosphatase PP2A catalytic subunit (EC 3.1.3.16)
D30540g	-0.44637	0.18876	0.61766	weakly similar to uniprot|Q12164 Saccharomyces cerevisiae Chromosome XII reading frame ORF YLL023C,similar to Saccharomyces cerevisiae YLL023C%3B ancestral locus Anc_4.36
E37264g	-0.44635	0.18878	0.61766	weakly similar to uniprot|Q871S2 Neurospora crassa 7F4.170 Related to acid sphingomyelinase
E21430g	-0.44615	0.18899	0.61789	some similarities with uniprot|Q12030 Saccharomyces cerevisiae YDR167W Transcription initiation factor TFIID 23 kDa subunit,similar to Saccharomyces cerevisiae TAF10 (YDR167W)%3B ancestral locus Anc_8.360
D25250g	-0.44606	0.18909	0.61789	similar to DEHA0F11836g Debaryomyces hansenii,similar to Saccharomyces cerevisiae TMA16 (YOR252W)%3B ancestral locus Anc_8.695
A13555g	-0.4459	0.18926	0.61789	similar to Saccharomyces cerevisiae SKI2 (YLR398C)%3B ancestral locus Anc_4.261, similar to uniprot|P35207 Saccharomyces cerevisiae YLR398c SKI2 antiviral protein and putative helicase
A22137g	-0.4458	0.18936	0.61789	no similarity
E26900g	-0.44527	0.18993	0.61885	similar to uniprot|P41767 Kluyveromyces lactis MRF- 1 Peptide chain release factor 1 mitochondrial precursor,similar to Saccharomyces cerevisiae MRF1 (YGL143C)%3B ancestral locus Anc_2.331
C02424g	-0.44503	0.19018	0.61927	N/A
D34621g	-0.44469	0.19055	0.61994	similar to Saccharomyces cerevisiae VRP1 (YLR337C)%3B ancestral locus Anc_4.168, weakly similar to uniprot|Q06133 Saccharomyces cerevisiae YLR337c VRP1 verprolin
B11402g	-0.44459	0.19065	0.61994	weakly similar to uniprot|Q9P7F4 Schizosaccharomyces pombe Putative dehydrogenase
E19403g	-0.44454	0.1907	0.61994	similar to Saccharomyces cerevisiae STE12 (YHR084W)%3B ancestral locus Anc_5.379, some similarities with uniprot|P43079 Candida albicans CaCPH1 Transcription factor
A20902g	-0.44423	0.19104	0.62043	weakly similar to uniprot|Q9HEF4 Neurospora crassa Conserved hypothetical protein
E31897g	-0.44418	0.19109	0.62043	similar to Saccharomyces cerevisiae TUB2 (YFL037W)%3B ancestral locus Anc_8.27, highly similar to uniprot|P02557 Saccharomyces cerevisiae YFL037w TUB2 beta-tubulin
F37929g	-0.444	0.19128	0.62079	similar to Saccharomyces cerevisiae YBR270C and BIT61 (YJL058C)%3B ancestral locus Anc_1.323, weakly similar to uniprot|Q8WZY9 Neurospora crassa conserved hypothetical protein
A18273g	-0.44363	0.19167	0.62158	weakly similar to uniprot|P14906 Saccharomyces cerevisiae YOR254c SEC63 ER protein-translocation complex subunit NPL1
C18730g	-0.44347	0.19184	0.62184	N/A
F21213g	-0.44316	0.19218	0.62268	N/A
A04742g	-0.44287	0.19248	0.62314	similar to Saccharomyces cerevisiae RAX2 (YLR084C)%3B ancestral locus Anc_8.256, weakly similar to uniprot|Q12465 Saccharomyces cerevisiae YLR084c RAX2
C27182g	-0.4421	0.19331	0.62518	no similarity
E13082g	-0.44206	0.19335	0.62518	weakly similar to uniprot|Q09873 Schizosaccharomyces pombe Hypothetical protein C12G12.10 in chromosome
F03842g	-0.44184	0.19359	0.6256	similar to uniprot|P21734 Saccharomyces cerevisiae YDR177w UBC1 E2 ubiquitin-conjugating enzyme
F15827g	-0.44171	0.19373	0.6256	some similarities with KLLA0E06479g Kluyveromyces lactis
D22018g	-0.44165	0.1938	0.6256	N/A
B03979g	-0.44144	0.19402	0.6256	similar to uniprot|P39925 Saccharomyces cerevisiae YER017C Mitochondrial respiratory chain complexes assembly protein AFG3 (EC 3.4.24.-) (TAT-binding homolog 10)
D02087g	-0.4414	0.19406	0.6256	weakly similar to uniprot|P33759 Saccharomyces cerevisiae YBR251w MRPS5 ribosomal protein S5 mitochondrial,similar to Saccharomyces cerevisiae MRPS5 (YBR251W)%3B ancestral locus Anc_7.170
D27148g	-0.44138	0.19408	0.6256	similar to CA1245|CaIMH3 Candida albicans IMP dehydrogenase
E16544g	-0.44136	0.1941	0.6256	N/A
C15964g	-0.44135	0.19411	0.6256	highly similar to uniprot|P02309 Saccharomyces cerevisiae YNL030w HHF2 histone H4 no start
E34222g	-0.44111	0.19437	0.62584	gnl|GLV|YALI0E28930g [Yarrowia lipolytica] similar to B16.6 Bos taurus accessory protein of NADH-ubiquinone reductase (complex I)
B02781g	-0.44101	0.19449	0.62584	weakly similar to uniprot|P47153 Saccharomyces cerevisiae YJR116W Hypothetical 32.0 kDa protein in NNF1- STE24 intergenic region
E08104g	-0.44088	0.19462	0.62584	some similarities with uniprot|Q8NJ06 Neurospora crassa NCU04633.1,similar to Saccharomyces cerevisiae HRD1 (YOL013C)%3B ancestral locus Anc_6.45
E08271g	-0.44084	0.19467	0.62584	similar to uniprot|P87141 Schizosaccharomyces pombe SPAC57A7.11 WD-repeat protein mip1,similar to Saccharomyces cerevisiae KOG1 (YHR186C)%3B ancestral locus Anc_5.49
E41498g	-0.4408	0.19471	0.62584	N/A
C11694g	-0.44055	0.19498	0.62584	weakly similar to uniprot|P08640 Saccharomyces cerevisiae YIR019c STA1 extracellular alpha-1 4-glucan glucosidase
C30022g	-0.44052	0.19501	0.62584	similar to KLLA0D07348g Kluyveromyces lactis IPF 4914.1
D07182g	-0.44045	0.19509	0.62584	similar to Saccharomyces cerevisiae CUS1 (YMR240C)%3B ancestral locus Anc_8.780, similar to uniprot|Q9UUI3 Schizosaccharomyces pombe Putative human spliceosome associated protein 145 (SAP 145) homologue
A05844g	-0.44039	0.19516	0.62584	no similarity, no similarity
F07181g	-0.44034	0.19521	0.62584	similar to uniprot|P29469 Saccharomyces cerevisiae YBL023c MCM2 member of the MCM2P MCM3P CDC46P family
F15286g	-0.44032	0.19523	0.62584	N/A
C32844g	-0.44025	0.19531	0.62584	N/A
B15703g	-0.44008	0.19549	0.62618	N/A
B28511g	-0.43905	0.19661	0.62924	no similarity
E04706g	-0.43849	0.19722	0.63043	no similarity possibly noncoding
E14709g	-0.43803	0.19772	0.63089	similar to Saccharomyces cerevisiae ISN1 (YOR155C)%3B ancestral locus Anc_5.501, similar to DEHA0G08063g Debaryomyces hansenii
E30958g	-0.438	0.19776	0.63089	similar to Saccharomyces cerevisiae YDR049W%3B ancestral locus Anc_3.293, similar to uniprot|Q04311 Saccharomyces cerevisiae YDR049w
B11794g	-0.43799	0.19777	0.63089	similar to Saccharomyces cerevisiae TSR1 (YDL060W)%3B ancestral locus Anc_4.244, weakly similar to DEHA0A12001g Debaryomyces hansenii
F20547g	-0.43775	0.19803	0.63147	N/A
F11857g	-0.4371	0.19873	0.63275	N/A
A14670g	-0.43709	0.19875	0.63275	weakly similar to uniprot|Q03984 Saccharomyces cerevisiae YDR179wa hypothetical protein,similar to Saccharomyces cerevisiae YDR179W-A%3B ancestral locus Anc_8.379
F27834g	-0.43678	0.19908	0.63328	weakly similar to uniprot|O13844 Schizosaccharomyces pombe Putative tricarboxylate transport protein,similar to Saccharomyces cerevisiae CTP1 (YBR291C)%3B ancestral locus Anc_2.525
A11341g	-0.43664	0.19924	0.63328	no similarity
F00504g	-0.43615	0.19977	0.63446	similar to uniprot|Q09834 Schizosaccharomyces pombe SPAC4G8.08 Putative mitochondrial carrier
F29704g	-0.4358	0.20017	0.6352	some similarities with uniprot|Q02630 Saccharomyces cerevisiae YMR047c NUP116 nuclear pore protein
A02083g	-0.43526	0.20076	0.63631	similar to Saccharomyces cerevisiae GIM3 (YNL153C)%3B ancestral locus Anc_2.101, similar to uniprot|P53900 Saccharomyces cerevisiae YNL153c GIM3 Gim complex
E00318g	-0.43516	0.20087	0.63641	similar to Saccharomyces cerevisiae MRPL10 (YNL284C)%3B ancestral locus Anc_3.77,Ribsomal 50S protein
C30910g	-0.43483	0.20124	0.6368	N/A
F01346g	-0.43473	0.20135	0.63689	similar to Saccharomyces cerevisiae SDP1 (YIL113W) and MSG5 (YNL053W)%3B ancestral locus Anc_2.256, weakly similar to uniprot|P38590 Saccharomyces cerevisiae YNL053w MSG5 dual-specifity protein phosphatase
D30161g	-0.43435	0.20177	0.63747	similar to uniprot|P37898 Saccharomyces cerevisiae YHR047c AAP1 alanine/arginine aminopeptidase
F16702g	-0.43434	0.20178	0.63747	weakly similar to CA4690|IPF3959 Candida albicans
D02221g	-0.43425	0.20188	0.63747	similar to Saccharomyces cerevisiae APJ1 (YNL077W)%3B ancestral locus Anc_2.218, similar to uniprot|Q873F3 Neurospora crasa B10C3. 080 Related to HLJ1 protein or dnaJ family
B26350g	-0.43416	0.20198	0.63747	similar to uniprot|P25358 Saccharomyces cerevisiae YCR034w GNS1 fatty acid elongase required for sphingolipid formation,similar to Saccharomyces cerevisiae SUR4 (YLR372W)%3B ancestral locus Anc_4.220
A13100g	-0.43407	0.20208	0.63747	weakly similar to uniprot|P34160 Saccharomyces cerevisiae YMR125w GCR3 large subunit of the nuclear cap- binding protein complex CBC singleton,similar to Saccharomyces cerevisiae STO1 (YMR125W)%3B ancestral locus Anc_2.413
D09322g	-0.43385	0.20233	0.63747	N/A
D15288g	-0.43383	0.20234	0.63747	N/A
A05366g	-0.4337	0.20248	0.63766	weakly similar to uniprot|Q6H967 Yarrowia lipolytica Putative MutA transposase
E38164g	-0.43343	0.20279	0.63809	no similarity
B25017g	-0.43321	0.20304	0.63863	uniprot|O93954 Yarrowia lipolytica Sls2 protein synthetic lethal with 7SL RNA conditional mutation,similar to Saccharomyces cerevisiae RCY1 (YJL204C)%3B ancestral locus Anc_1.131
E29900g	-0.4325	0.20382	0.64085	N/A
B16735g	-0.43223	0.20413	0.64156	weakly similar to uniprot|P48415 Saccharomyces cerevisiae YPL085w SEC16 multidomain vesicle coat protein singleton,similar to Saccharomyces cerevisiae SEC16 (YPL085W)%3B ancestral locus Anc_8.562
E02290g	-0.43209	0.20428	0.64178	similar to KLLA0F02904g Kluyveromyces lactis,similar to Saccharomyces cerevisiae MTG1 (YMR097C)%3B ancestral locus Anc_2.463
C22944g	-0.43185	0.20455	0.64236	no similarity
E15758g	-0.43161	0.20483	0.64271	no similarity possibly noncoding
C23175g	-0.43108	0.20542	0.64331	no similarity
E12421g	-0.43107	0.20543	0.64331	N/A
C07638g	-0.43051	0.20606	0.64427	similar to uniprot|Q12618 Ajellomyces capsulata Delta-9 fatty acid desaturase (EC 1.14.99.5) (Acyl-CoA desaturase) (Stearoyl-CoA desaturase) (Delta(9)- desaturase)
D34684g	-0.43015	0.20646	0.64508	similar to Saccharomyces cerevisiae LAS21 (YJL062W)%3B ancestral locus Anc_1.317, uniprot|Q96X26 Yarrowia lipolytica GPI7 required for addition of a side chain to the glycosylphospatidylinositol (GPI) core structure
E00872g	-0.43004	0.20659	0.64508	weakly similar to uniprot|O13807 Schizosaccharomyces pombe Putative (Xeroderma pigmentosum- group E like) DNA- binding protein
A17103g	-0.43001	0.20661	0.64508	N/A
F22957g	-0.4299	0.20675	0.64508	weakly similar to uniprot|Q9C228 Neurospora crassa Related to CSI2 protein,similar to Saccharomyces cerevisiae PRM5 (YIL117C) and YNL058C%3B ancestral locus Anc_2.250
E38243g	-0.42951	0.20719	0.64592	some similarities with uniprot|Q90941 Gallus gallus PB1 Polybromo 1 protein,similar to Saccharomyces cerevisiae RSC4 (YKR008W)%3B ancestral locus Anc_2.518
E31229g	-0.42946	0.20725	0.64592	similar to DEHA0D10692g Debaryomyces hansenii
A22393g	-0.42935	0.20736	0.646	no similarity
A08934g	-0.42911	0.20764	0.64612	N/A
B22793g	-0.42838	0.20847	0.64767	highly similar to uniprot|P32599 Saccharomyces cerevisiae YDR129c SAC6 actin filament bundling protein fimbrin singleton,similar to Saccharomyces cerevisiae SAC6 (YDR129C)%3B ancestral locus Anc_8.290
F04264g	-0.42813	0.20874	0.64827	similar to Saccharomyces cerevisiae SET4 (YJL105W) and SET3 (YKR029C)%3B ancestral locus Anc_1.256, some similarities with uniprot|P36124 Saccharomyces cerevisiae YKR029c
D27547g	-0.42751	0.20946	0.64931	some similarities with uniprot|Q04749 Saccharomyces cerevisiae YMR068w,similar to Saccharomyces cerevisiae AVO2 (YMR068W)%3B ancestral locus Anc_2.639
D12790g	-0.42729	0.2097	0.64931	similar to wi|NCU02965.1 Neurospora crassa T50982 origin recognition complex subunit 1 (ORC1) [imported]
B05072g	-0.42726	0.20973	0.64931	highly similar to uniprot|Q9HEW8 Emericella nidulans Ribonucleotide reductase
F27667g	-0.42719	0.20982	0.64931	highly similar to uniprot|P32495 Saccharomyces cerevisiae YDL208w NHP2 nucleolar rRNA processing protein
A15846g	-0.42696	0.21009	0.64966	similar to uniprot|Q10430 Schizosaccharomyces pombe Hypothetical protein,similar to Saccharomyces cerevisiae SPC25 (YER018C)%3B ancestral locus Anc_1.71
A09422g	-0.42694	0.2101	0.64966	weakly similar to uniprot|P07834 Saccharomyces cerevisiae YFL009w CDC4 cell division control protein
E18212g	-0.42551	0.21174	0.65244	no similarity
A17511g	-0.4255	0.21175	0.65244	similar to uniprot|P89886 Saccharomyces cerevisiae YER007ca,similar to Saccharomyces cerevisiae TMA20 (YER007C-A)%3B ancestral locus Anc_7.152
D16441g	-0.42484	0.21251	0.65352	no similarity
F33754g	-0.42456	0.21283	0.65398	similar to Saccharomyces cerevisiae CTP1 (YBR291C)%3B ancestral locus Anc_2.525, highly similar to uniprot|P38152 Saccharomyces cerevisiae YBR291c CTP1 citrate transport protein
D22053g	-0.42435	0.21308	0.6543	no similarity
A04795g	-0.42433	0.2131	0.6543	weakly similar to uniprot|Q6C9E1 Yarrowia lipolytica YALI0D11924g
B28357g	-0.42402	0.21346	0.65467	weakly similar to uniprot|Q9LFS7 Arabidopsis thaliana Hypothetical 38.2 kDa protein
E31555g	-0.42395	0.21354	0.65467	N/A
E29074g	-0.42344	0.21412	0.65552	similar to sgd|S0028514 uniprot|Q3E7A9 Saccharomyces cerevisiae YMR194C-B uncharacterized protein,similar to Saccharomyces cerevisiae YMR194C-B%3B ancestral locus Anc_6.284
C08548g	-0.4234	0.21417	0.65552	similar to uniprot|P46681 Saccharomyces cerevisiae YDL178W Actin interacting protein 2
B29080g	-0.42275	0.21492	0.65732	weakly similar to uniprot|Q9UST8 Schizosaccharomyces pombe Ribonuclease H (EC 3.1.26.4) (RNase H)
F11261g	-0.42257	0.21513	0.65751	similar to uniprot|Q7SFF2 Neurospora crassa NCU00879.1 hypothetical protein
F24228g	-0.42208	0.2157	0.65869	some similarities with uniprot|Q03973 Saccharomyces cerevisiae YDR174w HMO1 Non-histone protein
D30249g	-0.42178	0.21605	0.6595	gnl|GLV|YALI0D23386g [Yarrowia lipolytica] similar to uniprot|Q6PIX1 Homo sapiens APG10L protein
E13677g	-0.42151	0.21637	0.66009	similar to uniprot|P14242 Saccharomyces cerevisiae YNL082w PMS1 DNA mismatch repair protein
D00264g	-0.42126	0.21666	0.66031	similar to Saccharomyces cerevisiae YOR166C%3B ancestral locus Anc_6.54, weakly similar to uniprot|Q12104 Saccharomyces cerevisiae YOR166c Saccharomyces cerevisiae
A09467g	-0.42084	0.21715	0.66131	similar to Saccharomyces cerevisiae SGM1 (YJR134C)%3B ancestral locus Anc_4.364, weakly similar to uniprot|P47166 Saccharomyces cerevisiae YJR134c SGM1 similarity to paramyosin myosin
C17343g	-0.42055	0.21749	0.66187	N/A
D32939g	-0.42037	0.2177	0.6622	N/A
D01739g	-0.42014	0.21797	0.66258	some similarities with uniprot|P53968 Saccharomyces cerevisiae YNL027w CRZ1 calcineurin responsive zinc- finger,similar to Saccharomyces cerevisiae CRZ1 (YNL027W)%3B ancestral locus Anc_2.303
E03904g	-0.41942	0.21881	0.66431	similar to Saccharomyces cerevisiae TOK1 (YJL093C)%3B ancestral locus Anc_1.273, some similarities with uniprot|P40310 Saccharomyces cerevisiae YJL093c TOK1 outward-rectifier potassium channel possible transmembrane segment
E06280g	-0.41914	0.21914	0.66505	weakly similar to uniprot|P33202 Saccharomyces cerevisiae YKL010c SOS1,similar to Saccharomyces cerevisiae UFD4 (YKL010C)%3B ancestral locus Anc_2.497
D10858g	-0.4184	0.22002	0.66692	similar to Saccharomyces cerevisiae RSM24 (YDR175C)%3B ancestral locus Anc_8.373, weakly similar to uniprot|Q03976 Saccharomyces cerevisiae YDR175c RSM24 component of the mitochondrial ribosomal small subunit
C32975g	-0.41823	0.22022	0.66711	similar to uniprot|P32602 Saccharomyces cerevisiae YBL050w SEC17 transport vesicle fusion protein,similar to Saccharomyces cerevisiae SEC17 (YBL050W)%3B ancestral locus Anc_7.493
C31793g	-0.4182	0.22025	0.66711	N/A
D08884g	-0.41792	0.22058	0.66787	similar to uniprot|Q06408 Saccharomyces cerevisiae YDR380W ARO10 phenylpyruvate decarboxylase, catalyzes decarboxylation of phenylpyruvate to phenylacetaldehyde
C33353g	-0.41752	0.22106	0.6688	weakly similar to uniprot|P43568 Saccharomyces cerevisiae YFL029c CAK1 cdk-activating protein kinase
F17004g	-0.41643	0.22235	0.67133	similar to Saccharomyces cerevisiae MAK11 (YKL021C)%3B ancestral locus Anc_2.663, weakly similar to uniprot|P20484 Saccharomyces cerevisiae YKL021C MAK11 protein
A21409g	-0.41638	0.22241	0.67133	similar to Saccharomyces cerevisiae HUL5 (YGL141W)%3B ancestral locus Anc_2.335, weakly similar to uniprot|P53119 Saccharomyces cerevisiae YGL141w HUL ubiquitin-protein ligase
C24488g	-0.41636	0.22244	0.67133	similar to uniprot|O94343 Schizosaccharomyces pombe Putative MSF transporter
E02438g	-0.41631	0.2225	0.67133	no similarity possibly noncoding,similar to Saccharomyces cerevisiae YKL098W%3B ancestral locus Anc_2.483
F11729g	-0.41552	0.22343	0.67337	similar to Saccharomyces cerevisiae ATG9 (YDL149W)%3B ancestral locus Anc_7.328, some similarities with uniprot|Q12142 Saccharomyces cerevisiae YDL149W PG9 integral membrane protein required for Cvt and autophagy transport
D34916g	-0.41529	0.2237	0.67378	N/A
E38142g	-0.41499	0.22406	0.6745	N/A
E18539g	-0.41487	0.22421	0.6745	similar to uniprot|P17709 Saccharomyces cerevisiae YCL040w GLK1 aldohexose specific glucokinase,similar to Saccharomyces cerevisiae GLK1 (YCL040W) and EMI2 (YDR516C)%3B ancestral locus Anc_1.33
D08693g	-0.41485	0.22423	0.6745	N/A
D04512g	-0.41436	0.22482	0.67545	N/A
C32034g	-0.41423	0.22498	0.67545	weakly similar to uniprot|Q7RZL5 Neurospora crassa NCU00350.1 hypothetical protein and to uniprot|AAH15087 Mus musculus Epoxide hydrolase 2 and cytoplasmic
D31258g	-0.41404	0.2252	0.6755	pseudogene uniprot|Q8NIP3 Yarrowia lipolytica Reverse transcriptase
C19058g	-0.41379	0.22551	0.67554	N/A
D34149g	-0.41362	0.2257	0.67554	similar to uniprot|Q08234 Saccharomyces cerevisiae Probable ATP-dependent transporter YOL074C/YOL075C,similar to Saccharomyces cerevisiae YOL075C%3B ancestral locus Anc_3.133
D08360g	-0.41359	0.22574	0.67554	similar to Saccharomyces cerevisiae PRE7 (YBL041W)%3B ancestral locus Anc_7.480, highly similar to uniprot|P23724 Saccharomyces cerevisiae YBL041w PRE7 20S proteasome subunit(beta6)
D20007g	-0.41329	0.22611	0.67554	similar to uniprot|Q871Q7 Neurospora crassa NCU06710.1 related to cleft lip and palate transmembrane protein 1 (CLPTM1)
E19458g	-0.41327	0.22613	0.67554	weakly similar to uniprot|Q9UU96 Schizosaccharomyces pombe Hypothetical 83.3 kDa protein,similar to Saccharomyces cerevisiae GRC3 (YLL035W)%3B ancestral locus Anc_4.22
F24881g	-0.41327	0.22613	0.67554	similar to uniprot|Q7S4V1 Neurospora crassa NCU02376.1 hypothetical protein
B13179g	-0.41327	0.22613	0.67554	similar to uniprot|P16451 Saccharomyces cerevisiae YGR193c PDX1 pyruvate dehydrogenase complex protein X,similar to Saccharomyces cerevisiae PDX1 (YGR193C)%3B ancestral locus Anc_5.153
E38859g	-0.41327	0.22613	0.67554	similar to uniprot|Q9P543 Neurospora crassa B24H17. 10 Related to multifunctional cyclin-dependent kinase PHO85,similar to Saccharomyces cerevisiae GDE1 (YPL110C)%3B ancestral locus Anc_8.599
C28686g	-0.41304	0.22641	0.67612	no similarity
C32771g	-0.41291	0.22656	0.67613	similar to uniprot|P28737 Saccharomyces cerevisiae YGR028w MSP1 intra-mitochondrial sorting protein
E34586g	-0.41289	0.22659	0.67613	some similarities with uniprot|P54785 Saccharomyces cerevisiae YMR070w HMS1 high-copy suppressor of MOT1-SPT3 synthetic lethality,similar to Saccharomyces cerevisiae TOS8 (YGL096W) and CUP9 (YPL177C)%3B ancestral locus Anc_6.170
D28993g	-0.41258	0.22696	0.67622	N/A
F11605g	-0.41257	0.22697	0.67622	similar to Saccharomyces cerevisiae YPL206C%3B ancestral locus Anc_6.217, weakly similar to uniprot|Q08959 Saccharomyces cerevisiae YPL206C
F38161g	-0.41237	0.22722	0.67648	similar to Saccharomyces cerevisiae TRF5 (YNL299W) and PAP2 (YOL115W)%3B ancestral locus Anc_3.58, weakly similar to uniprot|P48561 Saccharomyces cerevisiae YNL299w TRF5 nuclear division protein
F15186g	-0.41222	0.22739	0.67675	highly similar to uniprot|P39076 Saccharomyces cerevisiae YIL142w CCT2 chaperonin of the TCP1 ring complex
C00784g	-0.41196	0.22771	0.67692	no similarity
F24343g	-0.41175	0.22797	0.67736	gnl|GLV|YALI0F18359g [Yarrowia lipolytica] NADH-ubiquinone reductase accessory subunit 15 kDA
B27254g	-0.41164	0.22809	0.67736	similar to Saccharomyces cerevisiae TIM50 (YPL063W)%3B ancestral locus Anc_8.527, similar to KLLA0E23188g Kluyveromyces lactis IPF 2470.1
F05039g	-0.41155	0.2282	0.67736	some similarities with uniprot|Q08217 Saccharomyces cerevisiae YOL045w similarity to ser/thr protein kinase
F24708g	-0.41121	0.22862	0.67808	some similarities with uniprot|Q07834 Saccharomyces cerevisiae ORF YLL032C,similar to Saccharomyces cerevisiae YLL032C%3B ancestral locus Anc_4.26
F11337g	-0.41025	0.22979	0.68055	N/A
C07979g	-0.40989	0.23022	0.68128	similar to uniprot|P14682 Saccharomyces cerevisiae YDR054C Ubiquitin-conjugating enzyme E2-34 kDa (EC 6.3.2. 19) (Ubiquitin-protein ligase) (Cell division control protein 34),similar to Saccharomyces cerevisiae CDC34 (YDR054C)%3B ancestral locus Anc_3.301
E08861g	-0.40981	0.23032	0.68133	similar to uniprot|CAD70921 Neurospora crassa 7F4. 170 Related to acid sphingomyelinase pseudogene
A14736g	-0.4097	0.23046	0.68147	similar to uniprot|P11913 Neurospora crassa Mitochondrial processing peptidase beta subunit
E34826g	-0.40928	0.23096	0.68272	N/A
F29139g	-0.409	0.23131	0.68323	no similarity
B30337g	-0.40741	0.23326	0.68745	no similarity
F03908g	-0.40721	0.2335	0.6876	similar to Saccharomyces cerevisiae SES1 (YDR023W)%3B ancestral locus Anc_3.251, highly similar to uniprot|P07284 Saccharomyces cerevisiae YDR023w SES1 seryl-tRNA synthetase cytosolic
E22988g	-0.40721	0.2335	0.6876	weakly similar to uniprot|AAM08676 Aspergillus fumigatus AAM08676 Ste50p,similar to Saccharomyces cerevisiae STE50 (YCL032W)%3B ancestral locus Anc_1.42
A14345g	-0.40708	0.23366	0.6876	uniprot|Q8WZL8 Yarrowia lipolytica Transcriptional repressor
F20059g	-0.40634	0.23458	0.68925	no similarity possibly noncoding
E39955g	-0.40609	0.23489	0.68986	similar to Saccharomyces cerevisiae YDR063W%3B ancestral locus Anc_8.178, similar to uniprot|Q12156 Saccharomyces cerevisiae YDR063w
B21538g	-0.40603	0.23496	0.68986	similar to uniprot|P19145 Saccharomyces cerevisiae YKR039w GAP1 general amino acid permease
A09010g	-0.40567	0.23541	0.69067	no similarity
C19921g	-0.40525	0.23593	0.69114	N/A
E07601g	-0.40522	0.23597	0.69114	weakly similar to uniprot|P36024 Saccharomyces cerevisiae YKR072c SIS2 involved in cell cycle-specific gene expression
A22073g	-0.40518	0.23601	0.69114	similar to Saccharomyces cerevisiae YPP1 (YGR198W)%3B ancestral locus Anc_5.142, uniprot|Q96V32 Yarrowia lipolytica Rhf1 required for filamentation
C32119g	-0.40446	0.23691	0.69326	similar to uniprot|Q96VC8 Yarrowia lipolytica Glyoxylate pathway regulator GPR1
F12052g	-0.40438	0.237	0.69327	N/A
C15492g	-0.40405	0.23741	0.69421	weakly similar to uniprot|Q6CHR7 Yarrowia lipolytica YALI0A05929g
C12038g	-0.40362	0.23796	0.69467	no similarity
E00551g	-0.40348	0.23814	0.69467	similar to Saccharomyces cerevisiae MRP17 (YKL003C)%3B ancestral locus Anc_2.508, similar to uniprot|P28778 Saccharomyces cerevisiae YKL003c MRP17 ribosomal protein of the small subunit mitochondrial
F29640g	-0.40343	0.23819	0.69467	similar to Saccharomyces cerevisiae YBL059W and YER093C-A%3B ancestral locus Anc_7.381, similar to DEHA-IPF6949.1 Debaryomyces hansenii
F07318g	-0.40338	0.23825	0.69467	similar to Saccharomyces cerevisiae RRP14 (YKL082C)%3B ancestral locus Anc_2.636, similar to uniprot|P36080 Saccharomyces cerevisiae YKL082c
E19316g	-0.40336	0.23828	0.69467	no similarity,similar to Saccharomyces cerevisiae SAM35 (YHR083W)%3B ancestral locus Anc_5.378
D19252g	-0.40329	0.23837	0.69467	similar to uniprot|P45954 Homo sapiens Acyl-CoA dehydrogenase short/branched chain specific mitochondrial precursor
F37068g	-0.40319	0.23849	0.69477	similar to uniprot|P36114 Saccharomyces cerevisiae YKR018c unknown function or uniprot|P47031 Saccharomyces cerevisiae YJL082w IML2 unknown function,similar to Saccharomyces cerevisiae IML2 (YJL082W) and YKR018C%3B ancestral locus Anc_1.285
D05633g	-0.40297	0.23876	0.69531	uniprot|P45816 Yarrowia lipolytica SEC14 cytosolic factor (Phosphatidylinositol / phosphatidylcholine transfer protein) (PI/PC TP),similar to Saccharomyces cerevisiae YKL091C and SEC14 (YMR079W)%3B ancestral locus Anc_2.491
F18979g	-0.4024	0.23948	0.69663	similar to uniprot|O74207 Candida albicans Phospholipase B
C29762g	-0.40208	0.23988	0.69717	some similarities with wi|NCU08273.1 Neurospora crassa NCU08273.1 hypothetical protein 5' end,similar to Saccharomyces cerevisiae IST2 (YBR086C)%3B ancestral locus Anc_3.323
C06753g	-0.40204	0.23993	0.69717	N/A
E28964g	-0.40187	0.24015	0.69753	similar to uniprot|Q12133 Saccharomyces cerevisiae YLR066w SPC3 signal peptidase subunit,similar to Saccharomyces cerevisiae SPC3 (YLR066W)%3B ancestral locus Anc_8.21
E26525g	-0.40177	0.24027	0.69756	similar to uniprot|Q09686 Schizosaccharomyces pombe
F03389g	-0.40172	0.24034	0.69756	weakly similar to uniprot|P39013 Saccharomyces cerevisiae YNL084c END3 required for endocytosis and cytoskeletal organization,similar to Saccharomyces cerevisiae END3 (YNL084C)%3B ancestral locus Anc_2.207
D26082g	-0.40111	0.2411	0.69902	N/A
B10170g	-0.40023	0.24221	0.70118	N/A
F08183g	-0.39999	0.24251	0.70164	similar to Saccharomyces cerevisiae APC5 (YOR249C)%3B ancestral locus Anc_8.689, similar to uniprot|Q08683 Saccharomyces cerevisiae YOR249c APC5 component of the anaphase-promoting complex
E01213g	-0.3998	0.24275	0.70171	uniprot|Q8J0I8 Yarrowia lipolytica Alternative oxidase possible transmembrane segments
D35945g	-0.39969	0.2429	0.70188	similar to Saccharomyces cerevisiae PEX32 (YBR168W)%3B ancestral locus Anc_8.592, uniprot|Q9UV60 Yarrowia lipolytica YALI0D27302g PEX23 integral peroxisomal membrane protein putative lipoate- protein ligase B activity required for matrix proteins localisation
F19268g	-0.3993	0.24339	0.70304	similar to Saccharomyces cerevisiae GIS1 (YDR096W) and RPH1 (YER169W)%3B ancestral locus Anc_8.234, some similarities with wi|NCU03505.1 Neurospora crassa NCU03505.1 hypothetical protein
D20457g	-0.39822	0.24475	0.70546	no similarity
D19306g	-0.39818	0.24481	0.70546	similar to Saccharomyces cerevisiae PIN4 (YBL051C)%3B ancestral locus Anc_7.370, some similarities with uniprot|P34217 Saccharomyces cerevisiae YBL051c
F39041g	-0.39806	0.24496	0.70546	similar to Saccharomyces cerevisiae RIO2 (YNL207W)%3B ancestral locus Anc_2.44, similar to uniprot|P40160 Saccharomyces cerevisiae YNL207w
E32693g	-0.39802	0.24501	0.70546	ancestral locus Anc_2.116, similar to CAGL0J05786g Candida glabrata
E34205g	-0.39798	0.24507	0.70546	similar to Saccharomyces cerevisiae SUB1 (YMR039C)%3B ancestral locus Anc_2.602, similar to wi|NCU04584.1 Neurospora crassa NCU04584. 1 predicted protein (17071 - 16429)
F11141g	-0.39793	0.24512	0.70546	weakly similar to uniprot|Q95ST9 Drosophila melanogaster CG15780
F36996g	-0.3974	0.24581	0.70718	weakly similar to uniprot|Q99296 Saccharomyces cerevisiae YLR149c unknown function,similar to Saccharomyces cerevisiae YLR149C%3B ancestral locus Anc_8.362
F30479g	-0.39657	0.24687	0.70947	similar to uniprot|P32375 Saccharomyces cerevisiae Allantoinase (EC 3.5.2.5) YIR027c DAL1
E30759g	-0.39639	0.24709	0.70947	weakly similar to uniprot|P09547 Saccharomyces cerevisiae YPL016w SWI1 component of SWI/SNF global transcription activator complex,similar to Saccharomyces cerevisiae SWI1 (YPL016W)%3B ancestral locus Anc_8.472
D09382g	-0.39637	0.24713	0.70947	N/A
E28107g	-0.39633	0.24718	0.70947	gnl|GLV|YALI0E23749g [Yarrowia lipolytica] NADH-ubiquinone reductase accessory subunit 9 kDa (complex I)
C11352g	-0.396	0.2476	0.71025	N/A
E20544g	-0.39562	0.24808	0.71071	similar to uniprot|Q12335 Saccharomyces cerevisiae YDR032c PST2 (Protoplast secreted protein 2 precursor) and Phanerochaete chrysosporium 1 4-benzoquinone reductase
E28428g	-0.39555	0.24818	0.71071	weakly similar to DEHA0F18623g Debaryomyces hansenii
D34270g	-0.39552	0.24821	0.71071	no similarity
C13106g	-0.39519	0.24864	0.71141	similar to Saccharomyces cerevisiae TAH18 (YPR048W)%3B ancestral locus Anc_3.329, similar to uniprot|Q12181 Saccharomyces cerevisiae YPR048W TAH18 protein
E19826g	-0.39475	0.24921	0.71225	similar to Saccharomyces cerevisiae YKL133C and YMR115W%3B ancestral locus Anc_2.433, weakly similar to uniprot|Q04472 Saccharomyces cerevisiae YMR115w
C08748g	-0.39472	0.24924	0.71225	no similarity, weakly similar to uniprot|P39709 Saccharomyces cerevisiae YAL067c SEO1 suppressor of sulfoxyde ethionine resistance
B22351g	-0.39468	0.2493	0.71225	similar to Saccharomyces cerevisiae MUM2 (YBR057C)%3B ancestral locus Anc_3.269, some similarities with uniprot|P38236 Saccharomyces cerevisiae YBR057c MUM2 meiotic protein
C03036g	-0.3942	0.24992	0.71351	no similarity
C18161g	-0.39384	0.25038	0.71458	N/A
C20417g	-0.39371	0.25054	0.71477	no similarity
D14329g	-0.39363	0.25065	0.71483	similar to uniprot|Q06631 Saccharomyces cerevisiae YDR299w BFR2 involved in protein transport steps at the Brefeldin A blocks singleton,similar to Saccharomyces cerevisiae BFR2 (YDR299W)%3B ancestral locus Anc_5.316
E12211g	-0.39345	0.25088	0.71509	N/A
B12313g	-0.39323	0.25117	0.71525	N/A
B06315g	-0.39262	0.25195	0.71671	some similarities with uniprot|Q12527 Saccharomyces cerevisiae YPR049c related to USO1P,similar to Saccharomyces cerevisiae ATG11 (YPR049C)%3B ancestral locus Anc_3.330
E02948g	-0.39251	0.2521	0.71688	similar to DEHA0C09174g Debaryomyces hansenii and uniprot|Q08773 Saccharomyces cerevisiae YOR304w ISW2
B04212g	-0.39243	0.2522	0.7169	similar to uniprot|P40454 Saccharomyces cerevisiae YIL153W Hypothetical 45.1 kDa protein
F28485g	-0.39193	0.25285	0.71819	similar to Saccharomyces cerevisiae URA5 (YML106W) and URA10 (YMR271C)%3B ancestral locus Anc_8.827, uniprot|P41923 Yarrowia lipolytica Orotate phosphoribosyltransferase
D15792g	-0.39173	0.25311	0.71819	similar to uniprot|P52958 Fusarium solani Cutinase transcription factor 1 alpha
A09787g	-0.39059	0.25461	0.72105	N/A
F28459g	-0.39039	0.25487	0.72136	gnl|GLV|YALI0F21494g [Yarrowia lipolytica] uniprot|Q9UVE9 Yarrowia lipolytica YALI0F21494g hypothetical protein 49c
C11836g	-0.39028	0.25502	0.72151	similar to uniprot|Q6C6I7 Yarrowia lipolytica YALI0E09218g
A05116g	-0.39006	0.2553	0.72179	similar to Saccharomyces cerevisiae TSC13 (YDL015C)%3B ancestral locus Anc_3.184, similar to uniprot|O94511 Schizosaccharomyces pombe 3- oxo-5-alpha-steroid 4-dehydrogenase
C17187g	-0.38982	0.25561	0.7224	similar to Saccharomyces cerevisiae MMT1 (YMR177W) and MMT2 (YPL224C)%3B ancestral locus Anc_6.248, similar to uniprot|Q08970 Saccharomyces cerevisiae YPL224c MMT2 mitochondrial iron transporter
A00911g	-0.3894	0.25616	0.72315	N/A
E28259g	-0.38935	0.25623	0.72315	N/A
B27360g	-0.38926	0.25635	0.72315	similar to Saccharomyces cerevisiae UPC2 (YDR213W) and ECM22 (YLR228C)%3B ancestral locus Anc_8.423, no similarity
E38050g	-0.38906	0.25661	0.72315	weakly similar to CAGL0D03938g Candida glabrata IPF 4713.1
B30234g	-0.38831	0.25761	0.72485	no similarity
C04996g	-0.38825	0.25767	0.72485	similar to Saccharomyces cerevisiae POP4 (YBR257W)%3B ancestral locus Anc_1.346, weakly similar to uniprot|P38336 Saccharomyces cerevisiae YBR257W RNases MRP/P 32.9 kDa subunit (RNA processing protein POP4)
C12695g	-0.38825	0.25768	0.72485	weakly similar to uniprot|O59745 Schizosaccharomyces pombe Hypothetical 33.4 kDa protein,similar to Saccharomyces cerevisiae MRL1 (YPR079W)%3B ancestral locus Anc_3.377
D22143g	-0.38818	0.25777	0.72485	N/A
D24580g	-0.38781	0.25826	0.72502	similar to uniprot|Q6C013 Yarrowia lipolytica YALI0F28633g
D19562g	-0.3876	0.25854	0.72505	N/A
A06530g	-0.38752	0.25865	0.72505	N/A
B10552g	-0.38745	0.25874	0.72505	similar to Saccharomyces cerevisiae MRPL24 (YMR193W)%3B ancestral locus Anc_6.282, weakly similar to CAGL0K10912g Candida glabrata
E27756g	-0.38739	0.25882	0.72505	N/A
C11382g	-0.38736	0.25885	0.72505	N/A
D10674g	-0.38701	0.25932	0.72558	N/A
C02421g	-0.38693	0.25943	0.72563	N/A
A13749g	-0.38685	0.25953	0.72565	N/A
C29926g	-0.38649	0.26002	0.72675	similar to uniprot|P14284 Saccharomyces cerevisiae YPL167C DNA polymerase zeta catalytic subunit (EC 2.7.7.7),similar to Saccharomyces cerevisiae REV3 (YPL167C)%3B ancestral locus Anc_8.694
B24446g	-0.38631	0.26025	0.72715	N/A
C04720g	-0.38597	0.2607	0.72792	no similarity,similar to Saccharomyces cerevisiae RTG3 (YBL103C)%3B ancestral locus Anc_7.438
E41360g	-0.38567	0.2611	0.72849	N/A
C20180g	-0.38524	0.26167	0.72919	weakly similar to uniprot|P39081 Saccharomyces cerevisiae YDR228c PCF11 component of pre-mRNA 3 -end processing factor CF I,similar to Saccharomyces cerevisiae PCF11 (YDR228C)%3B ancestral locus Anc_8.444
A04462g	-0.3852	0.26172	0.72919	similar to uniprot|Q00416 Saccharomyces cerevisiae YLR430w SEN1 positive effector of tRNA-splicing endonuclease
E15318g	-0.38493	0.26209	0.72944	weakly similar to uniprot|Q09778 Schizosaccharomyces pombe SPAC22F3.13
E40744g	-0.38472	0.26236	0.72993	weakly similar to uniprot|Q06325 Saccharomyces cerevisiae YDR349C,similar to Saccharomyces cerevisiae YPS7 (YDR349C)%3B ancestral locus Anc_5.401
D09004g	-0.38463	0.26248	0.73	similar to Saccharomyces cerevisiae PTC5 (YOR090C)%3B ancestral locus Anc_2.195, weakly similar to uniprot|Q12511 Saccharomyces cerevisiae YOR090c PTC5 putative 2C protein phosphatase (PP2Cs)
D35356g	-0.38417	0.2631	0.7312	similar to Saccharomyces cerevisiae SMF3 (YLR034C)%3B ancestral locus Anc_2.407, similar to uniprot|P38778 Saccharomyces cerevisiae YHR050W Transporter protein SMF2
B21070g	-0.38349	0.26401	0.73217	similar to Saccharomyces cerevisiae GUA1 (YMR217W)%3B ancestral locus Anc_8.733, highly similar to uniprot|P38625 Saccharomyces cerevisiae YMR217w GUA1 GMP synthase (glutamine- hydrolyzing) singleton
F00184g	-0.3833	0.26427	0.73247	similar to uniprot|O13396 Neurospora crassa MSH-2 DNA mismatch repair protein MSH2
D14156g	-0.38302	0.26465	0.73247	similar to uniprot|P35719 Saccharomyces cerevisiae YKL142w MRP8 ribosomal protein mitochondrial singleton,similar to Saccharomyces cerevisiae MRP8 (YKL142W)%3B ancestral locus Anc_5.248
A17348g	-0.38299	0.26469	0.73247	no similarity
B20709g	-0.38291	0.26479	0.73247	N/A
A07977g	-0.38282	0.26492	0.73247	weakly similar to KLLA0E01001g Kluyveromyces lactis IPF 3777.1,similar to Saccharomyces cerevisiae BNI4 (YNL233W)%3B ancestral locus Anc_2.10
E09357g	-0.38272	0.26505	0.73247	similar to Saccharomyces cerevisiae DFG10 (YIL049W)%3B ancestral locus Anc_7.235, weakly similar to DEHA0B09856g Debaryomyces hansenii
E16359g	-0.38265	0.26514	0.73247	similar to Saccharomyces cerevisiae YPR004C%3B ancestral locus Anc_8.100, similar to uniprot|Q9HZP7 Pseudomonas aeruginosa Electron transfer flavoprotein alpha-subunit
D03718g	-0.3826	0.26521	0.73247	no similarity
D23169g	-0.38255	0.26527	0.73247	no similarity
F31902g	-0.38251	0.26533	0.73247	ancestral locus Anc_6.347, weakly similar to DEHA0E11440g Debaryomyces hansenii IPF 12015.1
E07790g	-0.38212	0.26585	0.73322	similar to uniprot|P12688 Saccharomyces cerevisiae YKL126w YPK1 ser/thr-specific protein kinase
A09741g	-0.38192	0.26613	0.73322	weakly similar to uniprot|Q04740 Saccharomyces cerevisiae YMR234w RNH1 ribonuclease H
E12987g	-0.38149	0.26671	0.73429	similar to uniprot|P17324 Saccharomyces cerevisiae YIL168W SDL1 L-serine dehydratase and uniprot|P25379 Saccharomyces cerevisiae YCL064c CHA1 L-serine/L-threonine deaminase
F39885g	-0.38127	0.26701	0.73429	similar to Saccharomyces cerevisiae TAF1 (YGR274C)%3B ancestral locus Anc_5.25, similar to uniprot|P46677 Saccharomyces cerevisiae YGR274c TAF145 TFIID subunit (TBP-associated factor)
A15178g	-0.38069	0.26779	0.7352	N/A
D06700g	-0.38058	0.26794	0.7352	similar to uniprot|P38174 Saccharomyces cerevisiae YBL091c MAP2 methionine aminopeptidase isoform 2,similar to Saccharomyces cerevisiae MAP2 (YBL091C)%3B ancestral locus Anc_7.422
E09082g	-0.38051	0.26803	0.7352	weakly similar to uniprot|P32873 Saccharomyces cerevisiae YPL115c BEM3 GTPase-activating protein for CDC42P and RHO1P,similar to Saccharomyces cerevisiae BEM3 (YPL115C)%3B ancestral locus Anc_8.605
C15084g	-0.3801	0.26859	0.7356	no similarity,similar to Saccharomyces cerevisiae YHR045W%3B ancestral locus Anc_5.287
D13251g	-0.37998	0.26875	0.73572	similar to Saccharomyces cerevisiae SLX8 (YER116C)%3B ancestral locus Anc_7.416, some similarities with uniprot|Q6CG78 Yarrowia lipolytica YALI0B00110g
F33473g	-0.3796	0.26927	0.73657	N/A
F27731g	-0.37953	0.26937	0.73657	similar to Saccharomyces cerevisiae COF1 (YLL050C)%3B ancestral locus Anc_4.2, highly similar to uniprot|Q03048 Saccharomyces cerevisiae YLL050c COF1 cofilin actin binding and severing protein
E12703g	-0.37897	0.27012	0.73804	weakly similar to DEHA0E22308g Debaryomyces hansenii,similar to Saccharomyces cerevisiae CIC1 (YHR052W)%3B ancestral locus Anc_5.278
D01305g	-0.37875	0.27043	0.73824	similar to Saccharomyces cerevisiae SME1 (YOR159C)%3B ancestral locus Anc_5.504, similar to uniprot|Q12330 Saccharomyces cerevisiae YOR159c SME1 spliceosomal snRNA-associated Sm core protein required for mRNA splicing also likely associated with telomerase TLC1 RNA
F14650g	-0.37853	0.27072	0.73866	no similarity
E15606g	-0.3785	0.27077	0.73866	similar to uniprot|P10174 Saccharomyces cerevisiae YMR256C COX7 Cytochrome c oxidase polypeptide VII,similar to Saccharomyces cerevisiae COX7 (YMR256C)%3B ancestral locus Anc_8.807
D16672g	-0.37709	0.27269	0.74339	similar to Saccharomyces cerevisiae YDR161W%3B ancestral locus Anc_8.343, similar to DEHA0E17215g Debaryomyces hansenii
E27930g	-0.37702	0.27279	0.74339	N/A
E37026g	-0.37696	0.27288	0.74339	similar to CA3464|CaDBP5 Candida albicans CaDBP5 RNA helicase (by homology)
E02574g	-0.37687	0.273	0.74347	similar to Saccharomyces cerevisiae YKU80 (YMR106C)%3B ancestral locus Anc_2.444, weakly similar to uniprot|Q7RX73 Neurospora crassa NCU00077.1 and uniprot|Q9HGM8 Schizosaccharomyces pombe SPBC543.03C Putative DNA helicase
F35603g	-0.37652	0.27347	0.74447	similar to uniprot|Q04773 Saccharomyces cerevisiae YMR074c unknown function,similar to Saccharomyces cerevisiae YMR074C%3B ancestral locus Anc_2.537
B15420g	-0.37634	0.27372	0.74466	some similarities with wi|NCU07816.1 Neurospora crassa NCU07816.1 and with uniprot|P38875 Saccharomyces cerevisiae YHR188c putative transporter frameshift,similar to Saccharomyces cerevisiae GPI16 (YHR188C)%3B ancestral locus Anc_5.47
A12225g	-0.37626	0.27384	0.74472	weakly similar to uniprot|P13433 Saccharomyces cerevisiae YFL036W DNA-directed RNA polymerase mitochondrial precursor,similar to Saccharomyces cerevisiae RPO41 (YFL036W)%3B ancestral locus Anc_8.28
D29279g	-0.37614	0.27399	0.74488	similar to uniprot|P13185 Saccharomyces cerevisiae YDR122w KIN1 ser/thr protein kinase
F38344g	-0.3759	0.27433	0.74554	weakly similar to uniprot|Q8R1G1 Mus musculus protein C20orf13 homolog and uniprot|Q9P6N7 Schizosaccharomyces pombe similar to L-asparaginase
D33552g	-0.3756	0.27474	0.74639	weakly similar to uniprot|P32339 Saccharomyces cerevisiae YLR205c hypothetical protein,similar to Saccharomyces cerevisiae HMX1 (YLR205C)%3B ancestral locus Anc_7.344
C30514g	-0.3755	0.27489	0.74647	similar to uniprot|P53199 Saccharomyces cerevisiae YGL001c ERG26 C-3 sterol dehydrogenase (C-4 decarboxylase),similar to Saccharomyces cerevisiae ERG26 (YGL001C)%3B ancestral locus Anc_4.126
F13088g	-0.37544	0.27496	0.74647	no similarity possibly noncoding
A18188g	-0.37525	0.27523	0.74694	gnl|GLV|YALI0A17946g [Yarrowia lipolytica] weakly similar to uniprot|Q7RVJ6 Neurospora crassa NADH- ubiquinone oxidoreductase 12 KD subunit precursor (ComplexI-12KD)
F15829g	-0.37512	0.27541	0.74705	N/A
F24401g	-0.37473	0.27595	0.74705	similar to Saccharomyces cerevisiae CLF1 (YLR117C)%3B ancestral locus Anc_8.310, similar to uniprot|P87312 Schizosaccharomyces pombe Cell cycle control protein cwf4
F17637g	-0.3747	0.27599	0.74705	similar to Saccharomyces cerevisiae KEX2 (YNL238W)%3B ancestral locus Anc_2.6, uniprot|P42781 Yarrowia lipolytica Dibasic processing endoprotease precursor
B03314g	-0.37465	0.27606	0.74705	similar to Saccharomyces cerevisiae YAH1 (YPL252C)%3B ancestral locus Anc_6.288, similar to uniprot|Q12184 Saccharomyces cerevisiae YPL252c Adrenodoxin homolog mitochondrial precursor (Mitochondrial ferredoxin)
D21256g	-0.37459	0.27613	0.74705	no similarity
F39743g	-0.37453	0.27623	0.74705	N/A
A02096g	-0.3745	0.27626	0.74705	weakly similar to uniprot|Q9XBG6 Bradyrhizobium japonicum YaeN protein
A13334g	-0.3737	0.27737	0.74705	N/A
A00252g	-0.37361	0.2775	0.74705	no similarity
F01157g	-0.37345	0.27772	0.74705	some similarities with KLLA-IPF4552.1 Kluyveromyces lactis
F33790g	-0.37337	0.27783	0.74705	similar to uniprot|P36100 Saccharomyces cerevisiae YKL028w TFA1 large subunit of transcription factor TFIIE,similar to Saccharomyces cerevisiae TFA1 (YKL028W)%3B ancestral locus Anc_2.528
D28973g	-0.37312	0.27818	0.74705	N/A
C30235g	-0.37308	0.27823	0.74705	similar to uniprot|Q6CIA4 Yarrowia lipolytica YALI0A00198g
E20709g	-0.37299	0.27837	0.74705	no similarity
F28807g	-0.37285	0.27856	0.74705	similar to uniprot|P36000 Saccharomyces cerevisiae YKL135c APL2 AP-1 complex subunit beta1-adaptin
D35809g	-0.37266	0.27882	0.74705	similar to Saccharomyces cerevisiae GGA1 (YDR358W) and GGA2 (YHR108W)%3B ancestral locus Anc_5.416, similar to uniprot|P38817 Saccharomyces cerevisiae YHR108W ADP-ribosylation factor binding protein GGA2
F01897g	-0.37225	0.27939	0.74705	similar to wi|NCU09610.1 Neurospora crassa NCU09610. 1 hypothetical protein,similar to Saccharomyces cerevisiae SEY1 (YOR165W)%3B ancestral locus Anc_6.56
E27406g	-0.37214	0.27955	0.74705	similar to uniprot|P40066 Saccharomyces cerevisiae YER107c GLE2 required for nuclear pore complex structure and function
F28943g	-0.37214	0.27955	0.74705	similar to uniprot|Q02884 Saccharomyces cerevisiae LPG7P (YPL101w Saccharomyces cerevisiae YPL101w RNA polymerase II Elongator protein subunit),similar to Saccharomyces cerevisiae ELP4 (YPL101W)%3B ancestral locus Anc_8.581
D07335g	-0.37196	0.2798	0.74705	N/A
A10254g	-0.37189	0.27989	0.74705	similar to uniprot|P51601 Saccharomyces cerevisiae YGR267c FOL2 GTP cyclohydrolase I,similar to Saccharomyces cerevisiae FOL2 (YGR267C)%3B ancestral locus Anc_5.37
F12211g	-0.37164	0.28024	0.74705	N/A
F38088g	-0.37135	0.28064	0.74705	similar to Saccharomyces cerevisiae YIL108W%3B ancestral locus Anc_2.263, similar to uniprot|P40483 Saccharomyces cerevisiae YIL108w unknown function
B07043g	-0.37078	0.28145	0.74705	similar to uniprot|Q12303 Saccharomyces cerevisiae YLR121c YPS3 GPI-anchored aspartyl protease 3 (yapsin 3) in frame stop codon
B26517g	-0.37055	0.28177	0.74705	similar to Saccharomyces cerevisiae SNT1 (YCR033W)%3B ancestral locus Anc_1.141, some similarities with uniprot|P25357 Saccharomyces cerevisiae YCR033w similarity to nuclear receptor co- repressor N-Cor singleton
B11577g	-0.37036	0.28203	0.74705	N/A
E02162g	-0.36991	0.28267	0.74705	similar to DEHA0E11000g Debaryomyces hansenii
F31482g	-0.36983	0.28278	0.74705	no similarity
F06708g	-0.36942	0.28335	0.74705	similar to Saccharomyces cerevisiae YFR038W%3B ancestral locus Anc_7.205, some similarities with uniprot|P43610 Saccharomyces cerevisiae YFR038w
C23472g	-0.36916	0.28372	0.74705	similar to Saccharomyces cerevisiae ECM5 (YMR176W)%3B ancestral locus Anc_6.247, some similarities with uniprot|Q03214 Saccharomyces cerevisiae YMR176w ECM5 involved in cell wall biogenesis and architecture
E28170g	-0.36916	0.28373	0.74705	similar to Saccharomyces cerevisiae SPT8 (YLR055C)%3B ancestral locus Anc_8.43, similar to uniprot|P38915 Saccharomyces cerevisiae YLR055c SPT8 transcriptional adaptor or co-activator
E22807g	-0.36877	0.28427	0.74705	N/A
C17728g	-0.36861	0.2845	0.74705	weakly similar to ca|CA1196|IPF10394 Candida albicans unknown function
E16701g	-0.36856	0.28457	0.74705	similar to Saccharomyces cerevisiae MAD2 (YJL030W)%3B ancestral locus Anc_5.244, similar to uniprot|P40958 Saccharomyces cerevisiae YJL030w MAD2 spindle-assembly checkpoint protein
E20729g	-0.3684	0.2848	0.74705	similar to uniprot|P32331 Saccharomyces cerevisiae YPR058w YMC1 mitochondrial carrier protein (MCF),similar to Saccharomyces cerevisiae YMC2 (YBR104W) and YMC1 (YPR058W)%3B ancestral locus Anc_3.348
F19169g	-0.36806	0.28528	0.74705	similar to DEHA0D13618g Debaryomyces hansenii IPF 3158.1,similar to Saccharomyces cerevisiae YMR155W%3B ancestral locus Anc_2.363
C29202g	-0.36764	0.28587	0.74705	no similarity frameshift no start
A08546g	-0.36737	0.28625	0.74705	similar to uniprot|O94562 Schizosaccharomyces pombe Aminotransferase
C26544g	-0.36735	0.28629	0.74705	similar to Saccharomyces cerevisiae PET8 (YNL003C)%3B ancestral locus Anc_1.404, similar to uniprot|P38921 Saccharomyces cerevisiae YNL003c PET8 member of the mitochondrial carrier (MCF)
A03289g	-0.36725	0.28642	0.74705	similar to Saccharomyces cerevisiae HUB1 (YNR032C-A)%3B ancestral locus Anc_6.343, highly similar to uniprot|Q6Q546 Saccharomyces cerevisiae YNR032C-A HUB1 weak similarity to ubiquitin- like proteins
B09072g	-0.36682	0.28703	0.74705	no similarity
A15666g	-0.36663	0.28731	0.74705	no similarity possibly noncoding
F21583g	-0.36651	0.28748	0.74705	similar to Saccharomyces cerevisiae PRT1 (YOR361C)%3B ancestral locus Anc_7.22, similar to uniprot|P06103 Saccharomyces cerevisiae YOR361c PRT1 translation initiation factor eIF3 subunit
D33763g	-0.36649	0.28751	0.74705	N/A
C15454g	-0.36586	0.2884	0.74705	N/A
C24081g	-0.36559	0.28879	0.74705	similar to Saccharomyces cerevisiae ACA1 (YER045C) and CST6 (YIL036W)%3B ancestral locus Anc_7.211, weakly similar to uniprot|P35732 Saccharomyces cerevisiae YKL054c
D15345g	-0.3649	0.28977	0.74705	N/A
B29742g	-0.36472	0.29002	0.74705	weakly similar to uniprot|P48566 Saccharomyces cerevisiae YNL293w MSB3,similar to Saccharomyces cerevisiae MSB3 (YNL293W) and MSB4 (YOL112W)%3B ancestral locus Anc_3.64
F18524g	-0.36427	0.29067	0.74705	similar to uniprot|P10964 Saccharomyces cerevisiae YOR341w RPA190 DNA-directed RNA polymerase I 190 KD alpha subunit,similar to Saccharomyces cerevisiae RPA190 (YOR341W)%3B ancestral locus Anc_7.51
D23885g	-0.36423	0.29073	0.74705	similar to uniprot|P32467 Saccharomyces cerevisiae YHR092c HXT4 moderate to low-affinity glucose transporter P33.1.f24.1
F16527g	-0.36392	0.29117	0.74705	N/A
C04302g	-0.36359	0.29165	0.74705	similar to Saccharomyces cerevisiae YGR243W and YHR162W%3B ancestral locus Anc_5.83, similar to uniprot|P53311 Saccharomyces cerevisiae YGR243W Hypothetical 16.2 kDa protein in PFK1-TDS4 intergenic region
B24252g	-0.36307	0.2924	0.74705	weakly similar to uniprot|Q12234 Saccharomyces cerevisiae Chromosome XV reading frame ORF YOR216C RUD3 suppressor of USO1-1 transport defect P37.1.f4.1,similar to Saccharomyces cerevisiae RUD3 (YOR216C)%3B ancestral locus Anc_8.636
F31531g	-0.36234	0.29345	0.74705	similar to Saccharomyces cerevisiae RPL20A (YMR242C) and RPL20B (YOR312C)%3B ancestral locus Anc_8.789, highly similar to uniprot|P47913 Saccharomyces cerevisiae YOR312c RPL18B 60S large subunit ribosomal protein and highly similar to uniprot|P47913 Saccharomyces cerevisiae YMR242c RPL18A 60s large subunit ribosomal protein
B11593g	-0.36233	0.29346	0.74705	N/A
F15817g	-0.3623	0.2935	0.74705	some similarities with KLLA0E06479g Kluyveromyces lactis,similar to Saccharomyces cerevisiae RTG1 (YOL067C)%3B ancestral locus Anc_3.152
B05226g	-0.36217	0.29369	0.74705	weakly similar to uniprot|P53169 Saccharomyces cerevisiae YGL060w,similar to Saccharomyces cerevisiae YBP1 (YBR216C) and YBP2 (YGL060W)%3B ancestral locus Anc_6.112
E02183g	-0.36201	0.29393	0.74705	no similarity
F06466g	-0.36183	0.29418	0.74705	similar to Saccharomyces cerevisiae WSC4 (YHL028W)%3B ancestral locus Anc_4.20, emb|Z69781 Yarrowia lipolytica TSR1 gene thermosensitive suppressor of 7SRNA defect involved in the signal recognition particle-dependent translocation pathway of secretory proteins
B15346g	-0.36167	0.29441	0.74705	weakly similar to uniprot|Q02256 Saccharomyces cerevisiae YIR026c YVH1 protein tyrosine phosphatase singleton,similar to Saccharomyces cerevisiae YVH1 (YIR026C)%3B ancestral locus Anc_2.660
E03973g	-0.36151	0.29464	0.74705	weakly similar to uniprot|Q6CG00 Yarrowia lipolytica YALI0B02112g
D28934g	-0.36119	0.2951	0.74705	similar to Saccharomyces cerevisiae YBR287W%3B ancestral locus Anc_1.296, similar to DEHA0A10406g Debaryomyces hansenii IPF 7102.1
E24283g	-0.36083	0.29563	0.74705	N/A
C33299g	-0.36059	0.29597	0.74705	similar to uniprot|Q03148 Saccharomyces cerevisiae YMR096w SNZ1 stationary phase protein
C17988g	-0.36059	0.29598	0.74705	similar to Saccharomyces cerevisiae KAR3 (YPR141C)%3B ancestral locus Anc_3.479, similar to uniprot|P17119 Saccharomyces cerevisiae YPR141c KAR3 kinesin-related protein
A01298g	-0.36043	0.2962	0.74705	similar to Saccharomyces cerevisiae VPH2 (YKL119C)%3B ancestral locus Anc_2.453, weakly similar to uniprot|P32341 Saccharomyces cerevisiae YKL119c VPH2 H+-ATPase assembly protein
C29854g	-0.36038	0.29629	0.74705	similar to uniprot|Q8X073 Neurospora crassa Related to pyruvate dehydrogenase kinase
C05494g	-0.3601	0.29669	0.74705	weakly similar to wi|NCU05054.1 Neurospora crassa NCU05054.1 predicted protein
B08868g	-0.35857	0.29891	0.74705	N/A
E18990g	-0.35846	0.29907	0.74705	similar to Saccharomyces cerevisiae CTR2 (YHR175W)%3B ancestral locus Anc_5.61, similar to uniprot|P38865 Saccharomyces cerevisiae YHR175w CTR2 copper transport protein
B27150g	-0.35835	0.29924	0.74705	no similarity
F03028g	-0.35815	0.29952	0.74705	similar to Saccharomyces cerevisiae SKT5 (YBL061C) and SHC1 (YER096W)%3B ancestral locus Anc_7.386, similar to uniprot|P87065 Candida albicans Chitin synthase regulatory factor
D21458g	-0.35806	0.29966	0.74705	similar to uniprot|O74916 Schizosaccharomyces pombe Putative acetylornithine deacetylase
F17369g	-0.35802	0.29971	0.74705	weakly similar to uniprot|O13827 Schizosaccharomyces pombe Hypothetical protein C19A8.11c in chromosome I
E27610g	-0.35796	0.2998	0.74705	N/A
F04238g	-0.35793	0.29984	0.74705	similar to uniprot|Q871U8 Neurospora crassa NCU06664.1 hypothetical protein 100H1.080 gene
E04312g	-0.35725	0.30084	0.74705	weakly similar to uniprot|Q9HEM5 Neurospora crassa NCU01320.1
A11500g	-0.35723	0.30088	0.74705	no similarity
E36900g	-0.35664	0.30173	0.74705	similar to uniprot|Q9HF33 Arthrobotrys dactyloides Calmodulin-binding protein kinase
D15424g	-0.3564	0.30209	0.74705	uniprot|P29407 Yarrowia lipolytica Phosphoglycerate kinase,similar to Saccharomyces cerevisiae PGK1 (YCR012W)%3B ancestral locus Anc_1.428
C23021g	-0.35638	0.30212	0.74705	N/A
F37400g	-0.35631	0.30223	0.74705	no similarity
E17699g	-0.35618	0.30242	0.74705	similar to uniprot|P33302 Saccharomyces cerevisiae YOR153w PDR5 pleiotropic drug resistance protein (YlABC1 Yarrowia lipolytica ABC transporter)
F04643g	-0.35617	0.30243	0.74705	highly similar to uniprot|Q92368 Schizosaccharomyces pombe SPAC29B12.06C Cell differentiation protein rcd1,similar to Saccharomyces cerevisiae CAF40 (YNL288W)%3B ancestral locus Anc_3.72
D15030g	-0.35603	0.30264	0.74705	similar to DEHA0E10494g Debaryomyces hansenii related to allantoate transporters
E22265g	-0.35544	0.3035	0.74705	weakly similar to DEHA0G04972g Debaryomyces hansenii,similar to Saccharomyces cerevisiae YML002W%3B ancestral locus Anc_6.20
E29792g	-0.35526	0.30376	0.74705	N/A
D21228g	-0.35524	0.30379	0.74705	weakly similar to uniprot|Q12303 Saccharomyces cerevisiae YLR121c YPS3 GPI-anchored aspartyl protease
D20018g	-0.35503	0.30411	0.74705	weakly similar to uniprot|P39682 Saccharomyces cerevisiae YML046w PRP39 pre-mRNA splicing factor
D27163g	-0.35482	0.30442	0.74705	no similarity
B25906g	-0.35463	0.30469	0.74705	similar to uniprot|P19145 Saccharomyces cerevisiae YKR039W General amino-acid permease GAP1
F36678g	-0.35443	0.30499	0.74705	N/A
D26529g	-0.35421	0.30532	0.74705	similar to uniprot|Q874I3 Candida albicans H+/nucleoside cotransporter
A17401g	-0.35415	0.3054	0.74705	no similarity
B17050g	-0.35412	0.30545	0.74705	similar to Saccharomyces cerevisiae PIF1 (YML061C)%3B ancestral locus Anc_4.322, some similarities with uniprot|Q9UUA2 Schizosaccharomyces pombe DNA repair and recombination protein pif1 mitochondrial precursor
A06591g	-0.35402	0.3056	0.74705	no similarity
E05994g	-0.35396	0.30569	0.74705	no similarity
E14604g	-0.35392	0.30575	0.74705	similar to Saccharomyces cerevisiae VAM3 (YOR106W)%3B ancestral locus Anc_2.175, similar to uniprot|P32854 Saccharomyces cerevisiae YOR036w PEP12 syntaxin
F20931g	-0.35389	0.30579	0.74705	N/A
E35988g	-0.35388	0.30581	0.74705	similar to Saccharomyces cerevisiae SEC31 (YDL195W)%3B ancestral locus Anc_7.310, uniprot|Q8J0E5 Yarrowia lipolytica Sec31p component of the COPII coat of ER-golgi vesicles
B09807g	-0.35332	0.30664	0.74705	weakly similar to uniprot|P19158 Saccharomyces cerevisiae YOL081w IRA2 GTPase-activating protein for RAS proteins,similar to Saccharomyces cerevisiae IRA1 (YBR140C) and IRA2 (YOL081W)%3B ancestral locus Anc_3.124
E26433g	-0.35307	0.30701	0.74705	highly similar to uniprot|Q6C166 Yarrowia lipolytica YALI0F18832g
C08262g	-0.35302	0.30709	0.74705	highly similar to uniprot|Q9Y796 Cryptococcus curvatus Glyceraldehyde 3-phosphate dehydrogenase (EC 1.2. 1.12) (GAPDH)
B24424g	-0.3529	0.30727	0.74705	similar to Saccharomyces cerevisiae CYR1 (YJL005W)%3B ancestral locus Anc_5.206, weakly similar to uniprot|P08678 Saccharomyces cerevisiae YJL005w CYR1 adenylate cyclase
C09696g	-0.35264	0.30765	0.74705	some similarities with DEHA0F09273g Debaryomyces hansenii,similar to Saccharomyces cerevisiae GDT1 (YBR187W)%3B ancestral locus Anc_8.557
E10455g	-0.35264	0.30766	0.74705	weakly similar to uniprot|P17558 Saccharomyces cerevisiae YOR158w PET123 ribosomal protein mitochondrial,similar to Saccharomyces cerevisiae PET123 (YOR158W)%3B ancestral locus Anc_5.505
A00468g	-0.3522	0.3083	0.74705	weakly similar to uniprot|Q6C2I9 Yarrowia lipolytica YALI0E01210g
B15521g	-0.35192	0.30872	0.74705	similar to Saccharomyces cerevisiae SSL2 (YIL143C)%3B ancestral locus Anc_5.695, highly similar to uniprot|Q00578 Saccharomyces cerevisiae YIL143c SSL2 DNA helicase singleton
E00527g	-0.35179	0.30892	0.74705	N/A
A03599g	-0.35155	0.30927	0.74705	N/A
E00659g	-0.35143	0.30945	0.74705	N/A
D01234g	-0.35125	0.30972	0.74705	similar to uniprot|P39932 Saccharomyces cerevisiae YDR536w STL1 member of the sugar permease family
A10827g	-0.35056	0.31075	0.74705	similar to uniprot|P26786 Saccharomyces cerevisiae YOR096W 40S ribosomal protein S7-A (RP30),similar to Saccharomyces cerevisiae RPS7B (YNL096C) and RPS7A (YOR096W)%3B ancestral locus Anc_2.188
D14532g	-0.35021	0.31128	0.74705	similar to Saccharomyces cerevisiae HOM3 (YER052C)%3B ancestral locus Anc_7.226, similar to uniprot|P10869 Saccharomyces cerevisiae YER052c HOM3 L-aspartate 4-P-transferase singleton
B14044g	-0.34998	0.31163	0.74705	similar to uniprot|Q9V6U5 Drosophila melanogaster LD24265p
A08901g	-0.34917	0.31285	0.74705	some similarities with uniprot|Q8TFK5 Yarrowia lipolytica Cell wall protein
F29944g	-0.34866	0.31361	0.74705	similar to Saccharomyces cerevisiae UTP8 (YGR128C)%3B ancestral locus Anc_3.489, weakly similar to ca|CA5787|IPF1136 Candida albicans unknown function
E23736g	-0.34862	0.31367	0.74705	weakly similar to uniprot|Q897E2 Clostridium tetani 3- oxoacyl-[acyl-carrier-protein] reductase
F01755g	-0.34859	0.31372	0.74705	similar to uniprot|P32837 Saccharomyces cerevisiae YDL210w GABA-specific permease (GABA-specific transport protein)
F35907g	-0.34854	0.31379	0.74705	similar to Saccharomyces cerevisiae DPB2 (YPR175W)%3B ancestral locus Anc_7.532, similar to uniprot|P24482 Saccharomyces cerevisiae YPR175w DPB2 epsilon DNA polymerase
F32056g	-0.34852	0.31382	0.74705	N/A
F20123g	-0.34832	0.31413	0.74705	weakly similar to DEHA0F02310g Debaryomyces hansenii IPF 8942.1
B28830g	-0.34818	0.31433	0.74705	similar to uniprot|P17608 Schizosaccharomyces pombe GTP- binding protein ryh1
D21173g	-0.34811	0.31444	0.74705	similar to uniprot|Q873E9 Neurospora crassa NCU05547.1 predicted protein
B28454g	-0.3481	0.31445	0.74705	similar to uniprot|Q00415 Coccidioides immitis 4- hydroxyphenylpyruvate dioxygenase (EC 1.13.11.27) (4HPPD) (HPD) (HPPDase)
F06197g	-0.34807	0.31449	0.74705	similar to Saccharomyces cerevisiae IDP1 (YDL066W)%3B ancestral locus Anc_4.254, highly similar to uniprot|P41939 Saccharomyces cerevisiae YLR174w IDP2 isocitrate dehydrogenase
F18023g	-0.348	0.31461	0.74705	similar to Saccharomyces cerevisiae CTH1 (YDR151C) and TIS11 (YLR136C)%3B ancestral locus Anc_8.333, some similarities with uniprot|P47977 Saccharomyces cerevisiae YLR136c TIS11 tRNA-specific adenosine deaminase 3
A02426g	-0.34783	0.31486	0.74705	similar to uniprot|Q6CFJ3 Yarrowia lipolytica YALI0B06490g
E01904g	-0.34768	0.31509	0.74705	weakly similar to uniprot|P18851 Saccharomyces cerevisiae YOR212w STE4 GTP-binding protein beta subunit of the pheromone pathway
D18727g	-0.34701	0.31611	0.74705	some similarities with uniprot|Q9UUD1 Schizosaccharomyces pombe Putative DNA-binding protein
E25859g	-0.34664	0.31667	0.74705	similar to Saccharomyces cerevisiae GCD1 (YOR260W)%3B ancestral locus Anc_8.709, similar to uniprot|P09032 Saccharomyces cerevisiae YOR260w GCD1 translation initiation factor eIF2bgamma subunit
F11583g	-0.34631	0.31717	0.74705	similar to uniprot|P34227 Saccharomyces cerevisiae YBL064c
D09453g	-0.34566	0.31815	0.74705	similar to uniprot|P53099 Saccharomyces cerevisiae YGL186c
D26320g	-0.34536	0.31861	0.74705	weakly similar to uniprot|P53686 Saccharomyces cerevisiae YPL015c HST2 similarity to HST1P and SIR2P
E40972g	-0.34509	0.31902	0.74705	N/A
E05602g	-0.34508	0.31904	0.74705	N/A
C29810g	-0.34494	0.31925	0.74705	highly similar to uniprot|P14126 Saccharomyces cerevisiae YOR063w TCM1 60S large subunit ribosomal protein L3.e,similar to Saccharomyces cerevisiae RPL3 (YOR063W)%3B ancestral locus Anc_5.664
E13787g	-0.34486	0.31937	0.74705	similar to Saccharomyces cerevisiae YIL064W%3B ancestral locus Anc_7.254, similar to KLLA0C07931g Kluyveromyces lactis and uniprot|Q9GYH9 Caenorhabditis elegans F29B9.1
E15555g	-0.34478	0.31949	0.74705	similar to uniprot|Q8AW60 Brachydanio rerio SI:dZ181P14.1
D00929g	-0.34445	0.31999	0.74705	similar to uniprot|O59805 Schizosaccharomyces pombe Acetamidase
C14498g	-0.34412	0.3205	0.74705	similar to uniprot|P43585 Saccharomyces cerevisiae YFL004w VTC2 putative polyphosphate synthetase
F36794g	-0.344	0.32068	0.74705	similar to uniprot|P53720 Saccharomyces cerevisiae YNR015w SMM1 tRNA dihydrouridine synthase,similar to Saccharomyces cerevisiae SMM1 (YNR015W)%3B ancestral locus Anc_6.310
D31371g	-0.3439	0.32083	0.74705	N/A
A12294g	-0.34371	0.32113	0.74705	N/A
C30653g	-0.34348	0.32148	0.74705	similar to Saccharomyces cerevisiae PEP12 (YOR036W)%3B ancestral locus Anc_5.630, similar to uniprot|P32854 Saccharomyces cerevisiae YOR036w PEP12 syntaxin (T-SNARE) vacuolar
F39375g	-0.34304	0.32215	0.74705	uniprot|Q8NIP3 Yarrowia lipolytica Reverse transcriptase
E35118g	-0.34288	0.3224	0.74705	some similarities with DEHA0D17633g Debaryomyces hansenii IPF 2848.1,similar to Saccharomyces cerevisiae TAX4 (YJL083W) and IRS4 (YKR019C)%3B ancestral locus Anc_1.284
E34015g	-0.34253	0.32293	0.74705	similar to Saccharomyces cerevisiae YGR263C%3B ancestral locus Anc_5.42, weakly similar to wi|NCU07890.1 Neurospora crassa NCU07890.1
F20168g	-0.34149	0.32454	0.74705	weakly similar to CA4661|IPF6561 Candida albicans IPF6561 unknown function,similar to Saccharomyces cerevisiae SOG2 (YOR353C)%3B ancestral locus Anc_7.39
E25107g	-0.34112	0.32511	0.74705	similar to DEHA0D05984g Debaryomyces hansenii
D02599g	-0.34108	0.32518	0.74705	N/A
A00601g	-0.34105	0.32522	0.74705	similar to Saccharomyces cerevisiae ALK2 (YBL009W) and ALK1 (YGL021W)%3B ancestral locus Anc_4.100, weakly similar to uniprot|P43633 Saccharomyces cerevisiae YGL021w ALK1 DNA damage-responsive protein
B25322g	-0.3409	0.32545	0.74705	N/A
C26377g	-0.34061	0.3259	0.74705	some similarities with uniprot|Q6CD23 Yarrowia lipolytica YALI0C04389g
E38491g	-0.3406	0.3259	0.74705	similar to Saccharomyces cerevisiae MSS51 (YLR203C)%3B ancestral locus Anc_7.346, similar to uniprot|P32335 Saccharomyces cerevisiae YLR203C MSS51 protein possibly involved in translational activation of COX1 and COB mRNA singleton
F36094g	-0.34026	0.32644	0.74705	similar to DEHA0E10494g Debaryomyces hansenii
B10933g	-0.34011	0.32667	0.74705	N/A
D09356g	-0.33988	0.32703	0.74705	highly similar to uniprot|P25039 Saccharomyces cerevisiae YLR069c MEF1 translation elongation factor G mitochondrial,similar to Saccharomyces cerevisiae MEF1 (YLR069C)%3B ancestral locus Anc_8.18
A06778g	-0.3398	0.32715	0.74705	weakly similar to DEHA0F09801g Debaryomyces hansenii IPF 8358.1
E22543g	-0.3396	0.32745	0.74705	uniprot|Q8TFK5 Yarrowia lipolytica Cell wall protein
A17622g	-0.33942	0.32774	0.74705	similar to uniprot|P40351 Saccharomyces cerevisiae YOR067c ALG8 Dolichyl pyrophosphate Glc1Man9GlcNAc2 alpha- 1 3-glucosyltransferase,similar to Saccharomyces cerevisiae ALG8 (YOR067C)%3B ancestral locus Anc_5.669
D22538g	-0.33892	0.32852	0.74705	N/A
F32948g	-0.33886	0.3286	0.74705	weakly similar to uniprot|P36032 Saccharomyces cerevisiae YKL221w MCH2 transporter or uniprot|P53918 Saccharomyces cerevisiae YNL125c ESBP6 transporter
B22938g	-0.33884	0.32863	0.74705	similar to Saccharomyces cerevisiae YMR259C%3B ancestral locus Anc_8.811, weakly similar to uniprot|Q03496 Saccharomyces cerevisiae YMR259c
B09994g	-0.33883	0.32866	0.74705	similar to Saccharomyces cerevisiae YMR259C%3B ancestral locus Anc_8.811, weakly similar to uniprot|Q03496 Saccharomyces cerevisiae YMR259c
B27874g	-0.33836	0.32938	0.74705	similar to Saccharomyces cerevisiae GFA1 (YKL104C) and YMR085W%3B ancestral locus Anc_2.477, highly similar to uniprot|P14742 Saccharomyces cerevisiae YKL104C Glucosamine--fructose-6-phosphate aminotransferase
F23214g	-0.33822	0.32959	0.74705	weakly similar to uniprot|Q08777 Saccharomyces cerevisiae Chromosome XV reading frame ORF YOR306C or uniprot|Q08268 Saccharomyces cerevisiae Chromosome XV reading frame ORF YOL119C
E09602g	-0.33819	0.32965	0.74705	N/A
E08512g	-0.33784	0.33019	0.74705	N/A
F33321g	-0.33781	0.33024	0.74705	N/A
F25865g	-0.33748	0.33076	0.74705	N/A
D00231g	-0.33725	0.33112	0.74705	similar to uniprot|P53193 Saccharomyces cerevisiae YGL018c JAC1 molecular chaperone,similar to Saccharomyces cerevisiae JAC1 (YGL018C)%3B ancestral locus Anc_4.103
E04278g	-0.33636	0.33251	0.74705	no similarity,similar to Saccharomyces cerevisiae YBR255W%3B ancestral locus Anc_7.177
D25450g	-0.33614	0.33285	0.74705	similar to Saccharomyces cerevisiae GNA1 (YFL017C)%3B ancestral locus Anc_8.58, similar to uniprot|O93806 Candida albicans Glucosamine 6- phosphate N-acetyltransferase (EC 2.3.1.4) (Phosphoglucosamine transacetylase) (Phosphoglucosamine acetylase)
B26639g	-0.3361	0.33291	0.74705	similar to uniprot|P39979 Saccharomyces cerevisiae YEL066w HPA3 histone and other protein acetyltransferase
D22124g	-0.33577	0.33344	0.74705	similar to uniprot|P30624 Saccharomyces cerevisiae YOR317w FAA1 long-chain-fatty-acid--CoA ligase
D17814g	-0.33557	0.33374	0.74705	N/A
C05857g	-0.33552	0.33382	0.74705	no similarity
B22088g	-0.33547	0.33389	0.74705	weakly similar to uniprot|P01120 Saccharomyces cerevisiae YNL098c RAS2 GTP-binding protein P24.2.f4.3 or uniprot|P01119 Saccharomyces cerevisiae YOR101w RAS1 GTP- binding protein P24.2.f4.3
D29481g	-0.33541	0.33399	0.74705	similar to Saccharomyces cerevisiae LYS9 (YNR050C)%3B ancestral locus Anc_6.376, highly similar to uniprot|P38999 Saccharomyces cerevisiae YNR050C Saccharopine dehydrogenase [NADP L- glutamate forming] (EC 1.5.1.10) (Saccharopine reductase)
C13186g	-0.33487	0.33483	0.74705	similar to CA1756|IPF14562 Candida albicans unknown function
F16717g	-0.3348	0.33495	0.74705	weakly similar to uniprot|Q04179 Saccharomyces cerevisiae YDR400w URH1 uridine ribohydrolase
A02728g	-0.33477	0.335	0.74705	weakly similar to wi|NCU09374.1 Neurospora crassa NCU09374.1 hypothetical protein
F23446g	-0.33473	0.33506	0.74705	similar to uniprot|P40094 Saccharomyces cerevisiae YER157w SEC34 required for vesicle tethering to the yeast Golgi apparatus,similar to Saccharomyces cerevisiae COG3 (YER157W)%3B ancestral locus Anc_8.210
E11875g	-0.33471	0.3351	0.74705	weakly similar to DEHA0F11682g Debaryomyces hansenii
D01489g	-0.33467	0.33515	0.74705	similar to uniprot|P40099 Saccharomyces cerevisiae YER183c FAU1 similarity to human 5 10- methenyltetrahydrofolate synthetase,similar to Saccharomyces cerevisiae FAU1 (YER183C)%3B ancestral locus Anc_4.388
A14150g	-0.3344	0.33559	0.74705	N/A
A17320g	-0.33428	0.33577	0.74705	N/A
F17988g	-0.33428	0.33578	0.74705	similar to uniprot|P27476 Saccharomyces cerevisiae YGR159c NSR1 nuclear localization sequence binding protein
E27840g	-0.33361	0.33683	0.74705	N/A
F26427g	-0.33354	0.33694	0.74705	similar to uniprot|P19145 Saccharomyces cerevisiae General amino-acid permease GAP1 YKR039w
D05705g	-0.333	0.33778	0.74705	weakly similar to uniprot|Q10478 Schizosaccharomyces pombe Hypothetical protein C17C9.06
E25587g	-0.33254	0.33851	0.74705	weakly similar to uniprot|P25608 Saccharomyces cerevisiae YCR102c similarity to C.carbonum toxD gene
B11729g	-0.33232	0.33887	0.74705	N/A
D35852g	-0.33199	0.33939	0.74705	similar to uniprot|Q8TFK5 Yarrowia lipolytica Cell wall protein
F34387g	-0.33188	0.33957	0.74705	similar to uniprot|P28743 Saccharomyces cerevisiae YPL155c KIP2 kinesin-related protein
F15291g	-0.33167	0.3399	0.74705	no similarity
F37463g	-0.33166	0.33991	0.74705	weakly similar to uniprot|Q03104 Saccharomyces cerevisiae YML128c GIN3 unknown function
F04345g	-0.33144	0.34026	0.74705	no similarity
D09162g	-0.33085	0.34121	0.74705	N/A
E22592g	-0.33067	0.34149	0.74705	some similarities with uniprot|P87058 Schizosaccharomyces pombe La protein homolog (La ribonucleoprotein) (La autoantigen homolog)
F35003g	-0.33051	0.34174	0.74705	similar to Saccharomyces cerevisiae MUK1 (YPL070W)%3B ancestral locus Anc_8.537, weakly similar to uniprot|Q7RYY2 Neurospora crassa hypothetical protein
B19044g	-0.33014	0.34233	0.74705	weakly similar to uniprot|P25293 Saccharomyces cerevisiae YKR048c NAP1 nucleosome assembly protein I,similar to Saccharomyces cerevisiae NAP1 (YKR048C)%3B ancestral locus Anc_1.235
B17695g	-0.32999	0.34257	0.74705	similar to uniprot|Q871Q3 Neurospora crassa B11C21. 010 Related to ECM14 protein,similar to Saccharomyces cerevisiae ECM14 (YHR132C)%3B ancestral locus Anc_2.110
D26006g	-0.32962	0.34316	0.74705	similar to Saccharomyces cerevisiae GLN3 (YER040W)%3B ancestral locus Anc_3.539, some similarities with uniprot|P78688 Gibberella fujikuroi Nitrogen regulatory protein areA
E33760g	-0.3296	0.3432	0.74705	weakly similar to uniprot|P33890 Saccharomyces cerevisiae YOR010c TIR2 cold shock induced protein P5.25. f5.1
C18932t	-0.32945	0.34343	0.74705	Tyl3FullLengthElement,Tyl3 Gag
C31299g	-0.32932	0.34365	0.74705	N/A
E15229g	-0.32923	0.34378	0.74705	no similarity
C30541g	-0.32918	0.34386	0.74705	similar to Saccharomyces cerevisiae ESC2 (YDR363W)%3B ancestral locus Anc_5.425, weakly similar to CAGL0A02706g Candida glabrata IPF 1290.1
B19490g	-0.32912	0.34397	0.74705	similar to Saccharomyces cerevisiae ARH1 (YDR376W)%3B ancestral locus Anc_5.450, similar to uniprot|P48360 Saccharomyces cerevisiae YDR376w ARH1 mitochondrial protein with similarity to human adrenodoxin reductase and ferredoxin-NADP+ reductase singleton
B07203g	-0.32904	0.34409	0.74705	N/A
B21946g	-0.3286	0.34479	0.74705	N/A
C01675g	-0.3282	0.34543	0.74705	no similarity
E28405g	-0.32799	0.34577	0.74705	N/A
F27465g	-0.32792	0.34589	0.74705	some similarities with uniprot|P38111 Saccharomyces cerevisiae YBR136w ESR1 cell cycle checkpoint protein
E16023g	-0.3279	0.34591	0.74705	similar to Saccharomyces cerevisiae EAF6 (YJR082C)%3B ancestral locus Anc_7.447, similar to ca|CA3873|IPF8825 Candida albicans
E23749g	-0.32752	0.34652	0.74705	some similarities with uniprot|Q872V6 Neurospora crassa B2G14.140,similar to Saccharomyces cerevisiae PCL10 (YGL134W) and PCL8 (YPL219W)%3B ancestral locus Anc_6.236
F30559g	-0.32633	0.34844	0.74705	weakly similar to wi|NCU06498.1 Neurospora crassa NCU06498.1 hypothetical protein,similar to Saccharomyces cerevisiae CWC21 (YDR482C)%3B ancestral locus Anc_8.503
C30632g	-0.32632	0.34846	0.74705	similar to Saccharomyces cerevisiae NUP60 (YAR002W)%3B ancestral locus Anc_4.125, weakly similar to uniprot|P39705 Saccharomyces cerevisiae YAR002w FUN17 peroxisomal matrix protein import
F33587g	-0.32631	0.34848	0.74705	similar to Saccharomyces cerevisiae SUS1 (YBR111W-A)%3B ancestral locus Anc_3.366,gnl|GLV|YALI0F26136g [Yarrowia lipolytica] similar to AAQ19492 S. cerevisiae YBR111W-A SUS1 conserved smallorf Protein involved in mRNA export coupled transcription activation
B27320g	-0.32592	0.34911	0.74705	highly similar to uniprot|P47943 Schizosaccharomyces pombe Eukaryotic initiation factor 4A (eIF-4A) (eIF4A)
D26586g	-0.32573	0.34942	0.74705	similar to Saccharomyces cerevisiae MCK1 (YNL307C) and YGK3 (YOL128C)%3B ancestral locus Anc_3.41, similar to uniprot|P38615 Saccharomyces cerevisiae YMR139w MDS1 ser/thr protein kinase
E11674g	-0.32551	0.34977	0.74705	uniprot|O43108 Yarrowia lipolytica Calcium- transporting ATPase 1,similar to Saccharomyces cerevisiae PMR1 (YGL167C)%3B ancestral locus Anc_8.112
E26811g	-0.32543	0.3499	0.74705	similar to uniprot|P11412 Saccharomyces cerevisiae YNL241c ZWF1 glucose-6-phosphate dehydrogenase,similar to Saccharomyces cerevisiae ZWF1 (YNL241C)%3B ancestral locus Anc_2.3
F30903g	-0.32509	0.35045	0.74705	some similarities with uniprot|O13853 Schizosaccharomyces pombe Hypothetical 83.7 kDa protein C19G12.14 and uniprot|P38994 Saccharomyces cerevisiae YDR208w MSS4 phosphatidylinositol-4-phosphate 5-kinase,similar to Saccharomyces cerevisiae MSS4 (YDR208W)%3B ancestral locus Anc_8.418
D12646g	-0.32506	0.35049	0.74705	similar to Saccharomyces cerevisiae YJL049W%3B ancestral locus Anc_1.334, weakly similar to uniprot|P47048 Saccharomyces cerevisiae YJL049w Hypothetical 52.8 kDa protein in MTR4- GYP6 intergenic region
C06459g	-0.32492	0.35072	0.74705	similar to Saccharomyces cerevisiae YJL049W%3B ancestral locus Anc_1.334, weakly similar to uniprot|P47048 Saccharomyces cerevisiae YJL049w Hypothetical 52.8 kDa protein in MTR4- GYP6 intergenic region
B05106g	-0.32471	0.35106	0.74705	similar to Saccharomyces cerevisiae ROT1 (YMR200W)%3B ancestral locus Anc_6.294, similar to uniprot|Q03691 Saccharomyces cerevisiae YMR200w ROT2 mutant suppresses TOR2 mutation
E17141g	-0.32399	0.35224	0.74705	similar to Saccharomyces cerevisiae SGF29 (YCL010C)%3B ancestral locus Anc_1.409, similar to ca|CA5623|IPF502 Candida albicans IPF502
B22109g	-0.32384	0.35248	0.74705	some similarities with CA4429|CaDBF4 Candida albicans regulatory subunit for Cdc7 by homology,similar to Saccharomyces cerevisiae DBF4 (YDR052C)%3B ancestral locus Anc_3.299
F14374g	-0.32357	0.35292	0.74705	similar to uniprot|P46943 Saccharomyces cerevisiae YLR289w GUF1 and DEHA0F02508g Debaryomyces hansenii and KLLA0C04862g Kluyveromyces lactis,similar to Saccharomyces cerevisiae GUF1 (YLR289W)%3B ancestral locus Anc_6.86
F07146g	-0.32348	0.35306	0.74705	N/A
E41737g	-0.32339	0.3532	0.74705	N/A
E02432g	-0.32311	0.35365	0.74705	similar to Saccharomyces cerevisiae UTP11 (YKL099C)%3B ancestral locus Anc_2.482, similar to uniprot|P34247 Saccharomyces cerevisiae YKL099C U3 small nucleolar RNA-associated protein 11 (U3 snoRNA-associated protein 11)
C29402g	-0.32305	0.35375	0.74705	similar to Saccharomyces cerevisiae YGL250W%3B ancestral locus Anc_3.577, no similarity
A03907g	-0.32287	0.35405	0.74705	no similarity
B06776g	-0.32243	0.35477	0.74705	similar to uniprot|Q873I9 Neurospora crassa B9B11. 100 Related to pirin
C32558g	-0.32239	0.35484	0.74705	N/A
D01632g	-0.32227	0.35503	0.74705	no similarity
B25334g	-0.32199	0.35548	0.74705	N/A
E37749g	-0.32188	0.35567	0.74705	weakly similar to KLLA0B02398g Kluyveromyces lactis IPF 7733.1
A00058g	-0.32164	0.35606	0.74705	weakly similar to uniprot|Q06593 Saccharomyces cerevisiae YPR194c OPT2
E40251g	-0.32155	0.3562	0.74705	no similarity hypoithetical start
C12220g	-0.32146	0.35635	0.74705	similar to uniprot|P10870 Saccharomyces cerevisiae YDL194w SNF3 high-affinity glucose transporter/regulatory protein
D12815g	-0.32111	0.35693	0.74705	no similarity
F16839g	-0.32091	0.35725	0.74705	N/A
E23068g	-0.32069	0.35762	0.74705	similar to uniprot|Q06593 Saccharomyces cerevisiae YPR194c OPT2 putative oligopeptide transporter
E23521g	-0.32029	0.35828	0.74705	N/A
D35325g	-0.32001	0.35873	0.74705	N/A
B05798g	-0.31991	0.3589	0.74705	similar to Saccharomyces cerevisiae INO1 (YJL153C)%3B ancestral locus Anc_1.195, similar to uniprot|O74247 Pichia pastoris and to uniprot|P11986 Saccharomyces cerevisiae YJL153c INO1 myo- inositol-1-phosphate synthase
B23744g	-0.31987	0.35895	0.74705	N/A
A14274g	-0.31979	0.3591	0.74705	N/A
F37742g	-0.3197	0.35924	0.74705	similar to uniprot|Q02939 Saccharomyces cerevisiae YPL122c TFB2 TFIIH subunit (transcription/repair factor),similar to Saccharomyces cerevisiae TFB2 (YPL122C)%3B ancestral locus Anc_8.620
E04177g	-0.31926	0.35996	0.74705	similar to Saccharomyces cerevisiae DSN1 (YIR010W)%3B ancestral locus Anc_7.175, weakly similar to DEHA0D15796g Debaryomyces hansenii
F23833g	-0.31919	0.36009	0.74705	some similarities with uniprot|Q01448 Saccharomyces cerevisiae YBR215w HPC2 cell cycle regulatory protein
C16395g	-0.31906	0.36029	0.74705	similar to uniprot|Q09882 Schizosaccharomyces pombe Cell cycle control protein cwf13,similar to Saccharomyces cerevisiae PRP45 (YAL032C)%3B ancestral locus Anc_7.60
A18466g	-0.31889	0.36058	0.74705	N/A
E24567g	-0.31874	0.36082	0.74705	similar to uniprot|P43548 Saccharomyces cerevisiae YFL055w AGP3 amino acid permease
B03516g	-0.31859	0.36107	0.74705	N/A
C19105g	-0.31854	0.36116	0.74705	N/A
F21813g	-0.31818	0.36175	0.74705	similar to Saccharomyces cerevisiae YHL021C%3B ancestral locus Anc_7.110, weakly similar to DEHA0C03839g Debaryomyces hansenii
D30618g	-0.31792	0.36218	0.74705	similar to uniprot|P12695 Saccharomyces cerevisiae YNL071W Dihydrolipoamide acetyltransferase component of pyruvate dehydrogenase complex mitochondrial precursor (PDC-E2),similar to Saccharomyces cerevisiae LAT1 (YNL071W)%3B ancestral locus Anc_2.225
F03136g	-0.31789	0.36222	0.74705	similar to uniprot|O14295 Schizosaccharomyces pombe SPAC9E9.11 Pyridoxal reductase
A17671g	-0.31783	0.36232	0.74705	some similarities with uniprot|P32019 Type II inositol- 1 4 5-trisphosphate 5-phosphatase precursor and other Phosphoinositide 5-phosphatase,similar to Saccharomyces cerevisiae INP54 (YOL065C)%3B ancestral locus Anc_3.155
D30526g	-0.31727	0.36326	0.74705	N/A
B05730g	-0.31698	0.36374	0.74705	N/A
E37095g	-0.31692	0.36383	0.74705	weakly similar to uniprot|Q9C280 Neurospora crassa Conserved hypothetical protein
F09996g	-0.3166	0.36437	0.74705	similar to uniprot|Q07878 Saccharomyces cerevisiae YLL040C Vacuolar protein sorting-associated protein VPS13,similar to Saccharomyces cerevisiae VPS13 (YLL040C)%3B ancestral locus Anc_4.14
E29046g	-0.31611	0.36517	0.74705	weakly similar to DEHA-IPF11745.1 Debaryomyces hansenii DEHA0E14960g
B27500g	-0.31608	0.36522	0.74705	similar to Saccharomyces cerevisiae TPA1 (YER049W)%3B ancestral locus Anc_7.220, similar to uniprot|P40032 Saccharomyces cerevisiae YER049W Hypothetical 74.0 kDa protein in CAJ1-HOM3 intergenic region
E17527g	-0.31536	0.36642	0.74705	similar to Saccharomyces cerevisiae YCL045C%3B ancestral locus Anc_1.29, some similarities with CA1223|IPF14870 Candida albicans
F14409g	-0.31528	0.36656	0.74705	similar to uniprot|P53722 Saccharomyces cerevisiae YNR020c and KLLA0C09130g Debaryomyces hansenii and DEHA0F25630g Debaryomyces hansenii,similar to Saccharomyces cerevisiae ATP23 (YNR020C)%3B ancestral locus Anc_6.318
C01944g	-0.31528	0.36656	0.74705	similar to uniprot|Q9UVK9 Yarrowia lipolytica Fks1p
D26671g	-0.3152	0.3667	0.74705	similar to CA5045|IPF4510 Candida albicans
B06141g	-0.31498	0.36705	0.74705	N/A
F38538g	-0.31445	0.36795	0.74705	similar to Saccharomyces cerevisiae GRX1 (YCL035C) and GRX2 (YDR513W)%3B ancestral locus Anc_1.38, weakly similar to uniprot|P17695 Saccharomyces cerevisiae YDR513w TTR1 glutaredoxin P2.431.f2.1
B08461g	-0.31412	0.36848	0.74705	similar to uniprot|P49374 Kluyveromyces lactis High- affinity glucose transporter
F06797g	-0.314	0.36869	0.74705	similar to Saccharomyces cerevisiae ERG28 (YER044C)%3B ancestral locus Anc_7.207, similar to uniprot|P40030 Saccharomyces cerevisiae YER044c involved in synthesis of ergosterol
F39314g	-0.31373	0.36914	0.74705	no similarity
B29562g	-0.31358	0.3694	0.74705	similar to uniprot|Q06708 Saccharomyces cerevisiae YLR386w VAC14 Activator of Fab1p,similar to Saccharomyces cerevisiae VAC14 (YLR386W)%3B ancestral locus Anc_4.242
D01094g	-0.31309	0.37021	0.74705	uniprot|Q9HGU7 Yarrowia lipolytica GTP-binding protein Rho1 GTP-binding protein of the rho subfamily of ras-like proteins
F37508g	-0.313	0.37037	0.74705	similar to Saccharomyces cerevisiae RSC9 (YML127W)%3B ancestral locus Anc_8.866, weakly similar to uniprot|Q03124 Saccharomyces cerevisiae YML127w RSC9 chromatin binding activity
E36437g	-0.31284	0.37064	0.74705	similar to Saccharomyces cerevisiae ACH1 (YBL015W)%3B ancestral locus Anc_8.161, similar to uniprot|P32316 Saccharomyces cerevisiae YBL015W ACH1 Acetyl-CoA hydrolase (EC 3.1.2.1) (Acetyl-CoA deacylase) (Acetyl-CoA acylase)
B28215g	-0.3127	0.37087	0.74705	similar to uniprot|P23500 Saccharomyces cerevisiae YKR052C MRS4 and similar to uniprot|P10566 Saccharomyces cerevisiae YJL133W MRS3 Mitochondrial RNA splicing protein
D03320g	-0.31257	0.37109	0.74705	N/A
E39193g	-0.31254	0.37114	0.74705	no similarity
D19110g	-0.31226	0.3716	0.74705	similar to uniprot|P78600 Candida albicans Prolyl- tRNA synthetase cytoplasmic,similar to Saccharomyces cerevisiae YER087W%3B ancestral locus Anc_7.368
F11396g	-0.31226	0.37162	0.74705	similar to uniprot|O43081 Schizosaccharomyces pombe MSF membrane transporter
F23201g	-0.3121	0.37188	0.74705	N/A
E35027g	-0.31196	0.37211	0.74705	weakly similar to uniprot|P40957 Saccharomyces cerevisiae YGL086w MAD1 spindle assembly checkpoint protein,similar to Saccharomyces cerevisiae MAD1 (YGL086W)%3B ancestral locus Anc_6.188
E20467g	-0.31172	0.37252	0.74705	weakly similar to uniprot|Q08204 Saccharomyces cerevisiae YOL034w involved in DNA repair
C28245g	-0.31169	0.37257	0.74705	no similarity
F24649g	-0.3116	0.37272	0.74705	N/A
F03356g	-0.31132	0.37319	0.74705	weakly similar to uniprot|P34909 Saccharomyces cerevisiae YER068w MOT2 transcriptional repressor,similar to Saccharomyces cerevisiae MOT2 (YER068W)%3B ancestral locus Anc_7.249
E20885g	-0.31114	0.37349	0.74705	similar to uniprot|P32604 Saccharomyces cerevisiae YJL155c FBP26 fructose-2 6-bisphosphatase
D05956g	-0.31099	0.37374	0.74705	some similarities with uniprot|P20134 Saccharomyces cerevisiae YOR140w SFL1 heat shock transcription factor,similar to Saccharomyces cerevisiae MGA1 (YGR249W)%3B ancestral locus Anc_5.77
E23578g	-0.31061	0.37439	0.74705	similar to Saccharomyces cerevisiae PKP1 (YIL042C)%3B ancestral locus Anc_7.222, weakly similar to uniprot|P40530 Saccharomyces cerevisiae YIL042c related to rat branched-chain alpha- ketoacid dehydrogenase kinase
F10150g	-0.31047	0.37462	0.74705	some similarities with DEHA0F23969g Debaryomyces hansenii IPF 6250.1,similar to Saccharomyces cerevisiae PSP1 (YDR505C) and YLR177W%3B ancestral locus Anc_1.55
D26218g	-0.30997	0.37547	0.74705	no similarity
F15265g	-0.30986	0.37565	0.74705	no similarity
E40691g	-0.30985	0.37566	0.74705	similar to Saccharomyces cerevisiae NIP7 (YPL211W)%3B ancestral locus Anc_6.225, uniprot|Q6H9R8 Yarrowia lipolytica Putative Nip7 protein highly similar to uniprot|Q08962 Saccharomyces cerevisiae YPL211w NIP7 required for efficient 60S ribosome subunit biogenesis
F19717g	-0.30934	0.37652	0.74705	no similarity
C16809g	-0.30859	0.3778	0.74705	N/A
F27529g	-0.30852	0.37792	0.74705	no similarity,similar to Saccharomyces cerevisiae STE5 (YDR103W)%3B ancestral locus Anc_8.247
C21298g	-0.30809	0.37864	0.74705	some similarities with uniprot|P41913 Saccharomyces cerevisiae YOR355W GDS1 protein
A21175g	-0.30798	0.37884	0.74705	similar to uniprot|O74129 Yarrowia lipolytica ALK3 cytochrome P450
E27383g	-0.30786	0.37904	0.74705	similar to uniprot|P32867 Saccharomyces cerevisiae YPL232w SSO1 syntaxin-related protein
F25164g	-0.30757	0.37953	0.74705	some similarities with uniprot|Q7SCR8 Neurospora crassa NCU09365.1,similar to Saccharomyces cerevisiae YDR374C%3B ancestral locus Anc_5.446
B00578g	-0.30756	0.37956	0.74705	similar to uniprot|P53128 Saccharomyces cerevisiae YGL125W Methylenetetrahydrofolate reductase 2
F01532g	-0.30752	0.37962	0.74705	some similarities with KLLA0E11957g Kluyveromyces lactis
B12691g	-0.30749	0.37967	0.74705	similar to uniprot|O60121 Schizosaccharomyces pombe Stomatin family protein
C29624g	-0.30721	0.38015	0.74705	N/A
A13046g	-0.30719	0.38017	0.74705	weakly similar to uniprot|P36159 Saccharomyces cerevisiae YKR079c,similar to Saccharomyces cerevisiae TRZ1 (YKR079C)%3B ancestral locus Anc_5.671
C22922g	-0.30712	0.3803	0.74705	highly similar to uniprot|P46990 Saccharomyces cerevisiae YJL177w RPL20B 60s large subunit ribosomal protein L17.e P2.300.f2.1,similar to Saccharomyces cerevisiae RPL17B (YJL177W) and RPL17A (YKL180W)%3B ancestral locus Anc_1.161
D29595g	-0.30711	0.38032	0.74705	N/A
E11415g	-0.30709	0.38035	0.74705	weakly similar to uniprot|P18898 Saccharomyces cerevisiae YGL155w CDC43 geranylgeranyltransferase beta subunit,similar to Saccharomyces cerevisiae CDC43 (YGL155W)%3B ancestral locus Anc_2.312
E36140g	-0.30683	0.3808	0.74705	weakly similar to DEHA0A12749g Debaryomyces hansenii IPF 7296.1
C26890g	-0.30671	0.38101	0.74705	some similarities with uniprot|Q8NKS0 Pyrobaculum calidifontis Esterase (EC 3.1.1.1)
C26628g	-0.30667	0.38107	0.74705	similar to Saccharomyces cerevisiae YPR153W%3B ancestral locus Anc_3.500, similar to uniprot|Q06537 Saccharomyces cerevisiae YPR153W Hypothetical protein
B28472g	-0.30649	0.38138	0.74705	weakly similar to uniprot|Q20683 Caenorhabditis elegans F52H3.5 protein
E26742g	-0.3063	0.3817	0.74705	weakly similar to uniprot|Q96UP3 Schizosacharomyces pombe Telomere length regulator protein rif1,similar to Saccharomyces cerevisiae RIF1 (YBR275C)%3B ancestral locus Anc_1.337
C22751g	-0.30624	0.3818	0.74705	similar to uniprot|P33413 Saccharomyces cerevisiae YHL016c DUR3 urea transport protein
D30420g	-0.3062	0.38187	0.74705	weakly similar to uniprot|P32901 Saccharomyces cerevisiae YKR093w PTR2 peptide transporter
E16493g	-0.30598	0.38225	0.74705	similar to Saccharomyces cerevisiae SIS1 (YNL007C)%3B ancestral locus Anc_1.398, similar to uniprot|P25294 Saccharomyces cerevisiae YNL007c SIS1 heat shock protein
B29227g	-0.30572	0.38268	0.74705	no similarity
E07571g	-0.30541	0.38322	0.74705	similar to Saccharomyces cerevisiae SWP82 (YFL049W)%3B ancestral locus Anc_8.1, some similarities with uniprot|O94522 Schizosaccharomyces pombe SPCC1281.05 Possible involvement in nuclear protein localisation
B04470g	-0.30475	0.38435	0.74705	similar to uniprot|P36147 Saccharomyces cerevisiae YKR065c Hypothetical 22.0 kDa protein,similar to Saccharomyces cerevisiae PAM17 (YKR065C)%3B ancestral locus Anc_1.196
E35095g	-0.30447	0.38483	0.74705	N/A
C18011g	-0.30444	0.38489	0.74705	similar to Saccharomyces cerevisiae CYC3 (YAL039C)%3B ancestral locus Anc_7.38, similar to uniprot|P06182 Saccharomyces cerevisiae YAL039c CYC3 holocytochrome-c synthase (cytochrome c heme lyase)
C21578g	-0.30408	0.3855	0.74705	similar to uniprot|Q6C0U4 Yarrowia lipolytica YALI0F21703g
D14805g	-0.30401	0.38562	0.74705	similar to uniprot|Q6CDX1 Yarrowia lipolytica YALI0B20548g
B20527g	-0.304	0.38564	0.74705	similar to Saccharomyces cerevisiae ABC1 (YGL119W)%3B ancestral locus Anc_6.133, similar to uniprot|P27697 Saccharomyces cerevisiae YGL119w ABC1 ubiquinol--cytochrome-c reductase complex assembly protein singleton
A11557g	-0.30384	0.38591	0.74705	weakly similar to uniprot|Q7S871 Hypothetical protein - Neurospora crassa
E06535g	-0.30375	0.38607	0.74705	highly similar to uniprot|Q6C1S5 Yarrowia lipolytica YALI0F13761g
C20198g	-0.30357	0.38638	0.74705	highly similar to uniprot|P38988 Saccharomyces cerevisiae YDL198C Putative mitochondrial carrier protein YHM1/SHM1,similar to Saccharomyces cerevisiae GGC1 (YDL198C)%3B ancestral locus Anc_8.445
F05871g	-0.30341	0.38666	0.74705	weakly similar to uniprot|P43571 Saccharomyces cerevisiae YFL025c BST1 negative regulator of COPII vesicle formation,similar to Saccharomyces cerevisiae BST1 (YFL025C)%3B ancestral locus Anc_8.46
D23785g	-0.30275	0.38779	0.74705	similar to uniprot|P35200 Saccharomyces cerevisiae YLR168C MSF1 protein
E08782g	-0.30267	0.38793	0.74705	similar to uniprot|O74916 Schizosaccharomyces pombe Putative acetylornithine deacetylase
E02007g	-0.30204	0.38902	0.74705	highly similar to uniprot|P49166 Saccharomyces cerevisiae YLR185w RPL37A ribosomal protein L37.e or uniprot|P51402 Saccharomyces cerevisiae YDR500c RPL35B ribosomal protein L.37.e,similar to Saccharomyces cerevisiae RPL37B (YDR500C) and RPL37A (YLR185W)%3B ancestral locus Anc_1.62
E39433g	-0.30186	0.38933	0.74705	weakly similar to uniprot|Q7S6Y5 Neurospora crassa NCU05578.1 predicted protein
E28504g	-0.30146	0.39002	0.74705	N/A
A07201g	-0.301	0.39081	0.74705	weakly similar to uniprot|Q8NIX1 Neurospora crassa Related to integral membrane protein PTH11
E22736g	-0.30095	0.3909	0.74705	similar to uniprot|P33333 Saccharomyces cerevisiae YDL052c SLC1 fatty acyltransferase
D23612g	-0.30049	0.39169	0.74705	N/A
F28146g	-0.30006	0.39245	0.74705	similar to uniprot|Q07844 Saccharomyces cerevisiae YLL034c
A19483g	-0.3	0.39255	0.74705	similar to uniprot|P32496 Saccharomyces cerevisiae YFR052w NIN1 26S proteasome regulatory subunit,similar to Saccharomyces cerevisiae RPN12 (YFR052W)%3B ancestral locus Anc_3.580
E11969g	-0.29995	0.39264	0.74705	no similarity
F16459g	-0.29971	0.39306	0.74705	N/A
E06137g	-0.29971	0.39306	0.74705	similar to uniprot|Q9P5K9 Neurospora crassa B23L21. 200 Probable F-actin capping protein alpha subunit,similar to Saccharomyces cerevisiae CAP1 (YKL007W)%3B ancestral locus Anc_2.503
E06212g	-0.29971	0.39306	0.74705	no similarity
F25783g	-0.2995	0.39342	0.74705	N/A
E17935g	-0.29945	0.3935	0.74705	highly similar to uniprot|P39533 Saccharomyces cerevisiae YJL200c strong similarity to aconitate hydratase
F38864g	-0.29915	0.39404	0.74705	N/A
E21312g	-0.29903	0.39424	0.74705	similar to uniprot|Q06892 Saccharomyces cerevisiae YPL188w POS5 protein
E20192g	-0.2988	0.39464	0.74705	similar to uniprot|P19262 Saccharomyces cerevisiae YDR148c KGD2 2-oxoglutarate dehydrogenase complex E2 component,similar to Saccharomyces cerevisiae KGD2 (YDR148C)%3B ancestral locus Anc_8.329
A16178g	-0.298	0.39603	0.74705	N/A
E03672g	-0.29759	0.39675	0.74705	similar to Saccharomyces cerevisiae MSS11 (YMR164C)%3B ancestral locus Anc_2.346, weakly similar to DEHA0A06006g Debaryomyces hansenii
D07344g	-0.29741	0.39707	0.74705	N/A
E38791g	-0.29728	0.39729	0.74705	N/A
A01260g	-0.29664	0.39841	0.74705	N/A
D25330g	-0.29649	0.39867	0.74705	similar to Saccharomyces cerevisiae EFR3 (YMR212C)%3B ancestral locus Anc_8.727, weakly similar to uniprot|Q03653 Saccharomyces cerevisiae YMR212c EFR3 weak similarity to myosins conserved ubiquitous membrane protein required for cell viability singleton
C03735g	-0.2949	0.40147	0.74705	similar to Saccharomyces cerevisiae IOC4 (YMR044W)%3B ancestral locus Anc_2.609, weakly similar to uniprot|O94312 Schizosaccharomyces pombe Hypothetical PWWP domain coiled- coil protein
E21915g	-0.29482	0.4016	0.74705	similar to uniprot|P17649 Saccharomyces cerevisiae YGR019w UGA1 4-aminobutyrate aminotransferase (GABA transaminase)
B02850g	-0.29481	0.40163	0.74705	N/A
B01060g	-0.29455	0.40209	0.74705	N/A
E27834g	-0.2945	0.40218	0.74705	N/A
E25640g	-0.29448	0.40221	0.74705	similar to uniprot|Q10449 Schizosaccharomyces pombe
F34963g	-0.29379	0.40343	0.74705	no similarity
B27637g	-0.29353	0.40389	0.74705	some similarities with CA3044|IPF7298 Candida albicans unknown function
A17234g	-0.29347	0.40399	0.74705	weakly similar to uniprot|P38724 Saccharomyces cerevisiae YHL047c TAF1 siderophore transporter for triacetylfusarinine C
D24308g	-0.29345	0.40403	0.74705	uniprot|Q9UVF5 Yarrowia lipolytica Pal3 protein involved in ambient pH sensing mating and meiosis,similar to Saccharomyces cerevisiae RIM8 (YGL045W)%3B ancestral locus Anc_4.62
F28995g	-0.29343	0.40406	0.74705	some similarities with uniprot|Q00170 Emericella nidulans Regulatory protein
A00829g	-0.29326	0.40437	0.74705	weakly similar to uniprot|Q12218 Saccharomyces cerevisiae YOR009w
B01268g	-0.29304	0.40475	0.74705	N/A
C07670g	-0.29295	0.40492	0.74705	no similarity
E14644g	-0.29293	0.40495	0.74705	similar to Saccharomyces cerevisiae POL1 (YNL102W)%3B ancestral locus Anc_2.176, similar to uniprot|P13382 Saccharomyces cerevisiae YNL102w CDC17 DNA-directed DNA polymerase alpha 180 KD subunit
B03225g	-0.2929	0.40499	0.74705	no similarity
F02309g	-0.2929	0.40501	0.74705	similar to uniprot|P22803 Saccharomyces cerevisiae YGR209c TRX2 thioredoxin II
F05624g	-0.29275	0.40526	0.74705	similar to Saccharomyces cerevisiae YSH1 (YLR277C) and SYC1 (YOR179C)%3B ancestral locus Anc_6.74, similar to uniprot|Q06224 Saccharomyces cerevisiae YLR277c BRR5 component of pre-mRNA polyadenylation factor
E30707g	-0.2926	0.40553	0.74705	weakly similar to uniprot|Q07623 Saccharomyces cerevisiae YDL213c NOP6 similarity to hydrophilins involved in the adaptive response to hyperosmotic conditions,similar to Saccharomyces cerevisiae NOP6 (YDL213C)%3B ancestral locus Anc_2.72
B28990g	-0.29172	0.40708	0.74705	N/A
C25742g	-0.29168	0.40717	0.74705	N/A
E08351g	-0.29166	0.4072	0.74705	similar to DEHA0E05104g Debaryomyces hansenii similarity to kynurenine aminotransferase and glutamine- phenylpyruvate transaminase
C22835g	-0.29147	0.40753	0.74705	similar to Saccharomyces cerevisiae ATG27 (YJL178C)%3B ancestral locus Anc_1.160, some similarities with uniprot|Q8WZV1 Neurospora crassa B7N14.280 Conserved hypothetical protein
D28273g	-0.29128	0.40787	0.74705	highly similar to uniprot|P22202 Saccharomyces cerevisiae YER103w SSA4 heat shock protein of HSP70 family cytosolic
A17450g	-0.29117	0.40807	0.74705	similar to uniprot|Q9P3X9 Neurospora crassa Peptidyl- prolyl cis-trans isomerase
F08745g	-0.29116	0.40809	0.74705	weakly similar to KLLA0F07821g Kluyveromyces lactis IPF 1402.1,similar to Saccharomyces cerevisiae DEP1 (YAL013W)%3B ancestral locus Anc_7.94
B12489g	-0.29102	0.40833	0.74705	uniprot|Q872L3 Yarrowia lipolytica Lipase (EC 3.1.1. 3)
B22259g	-0.29086	0.40861	0.74705	similar to Saccharomyces cerevisiae IDS2 (YJL146W)%3B ancestral locus Anc_1.204, weakly similar to uniprot|Q947G8 Lycopersicon esculentum GOLS-1 Galactinol synthase (EC 2.4.1.123)
F06312g	-0.29039	0.40946	0.74705	similar to uniprot|Q99344 Saccharomyces cerevisiae YPR066w UBA3 ubiquitin-like protein activating enzyme
C33525g	-0.29022	0.40975	0.74705	N/A
F17706g	-0.28992	0.41029	0.74705	some similarities with uniprot|Q12297 Saccharomyces cerevisiae YPL011c TAF47 component of the TBP-associated protein complex,similar to Saccharomyces cerevisiae TAF3 (YPL011C)%3B ancestral locus Anc_8.77
E34238g	-0.28991	0.41031	0.74705	weakly similar to uniprot|P53868 Saccharomyces cerevisiae YNL219c ALG9 mannosyltransferase,similar to Saccharomyces cerevisiae ALG9 (YNL219C)%3B ancestral locus Anc_2.24
D17731g	-0.28984	0.41043	0.74705	N/A
E22555g	-0.28951	0.41103	0.74705	no similarity
D30705g	-0.2895	0.41104	0.74705	no similarity
E24078g	-0.28939	0.41124	0.74705	no similarity
F39128g	-0.28932	0.41136	0.74705	similar to Saccharomyces cerevisiae DBP9 (YLR276C)%3B ancestral locus Anc_6.73, similar to uniprot|Q66R46 Saccharomyces cerevisiae YLR276c DBP9 ATP dependent RNA helicase activity
A16466g	-0.28919	0.4116	0.74705	similar to uniprot|Q9HDZ9 Schizosaccharomyces pombe Conserved hypothetical protein putative glycoprotein
E37678g	-0.28916	0.41164	0.74705	N/A
A01394g	-0.28914	0.41169	0.74705	similar to uniprot|Q12691 Saccharomyces cerevisiae YDR038c ENA5 P-type ATPase involved in Na+ efflux
D22922g	-0.28912	0.41172	0.74705	N/A
B20145g	-0.28883	0.41224	0.74705	N/A
E36057g	-0.28858	0.41268	0.74705	some similarities with uniprot|Q95TU2 Drosophila melanogaster LD23187p (CG6686-PA)
C05133g	-0.28855	0.41275	0.74705	similar to Saccharomyces cerevisiae RPS25A (YGR027C) and RPS25B (YLR333C)%3B ancestral locus Anc_4.163, highly similar to uniprot|P07282 Saccharomyces cerevisiae YLR333c RPS31B ribosomal protein
D08843g	-0.28812	0.41351	0.74705	similar to Saccharomyces cerevisiae MMM1 (YLL006W)%3B ancestral locus Anc_5.210, some similarities with uniprot|P41800 Saccharomyces cerevisiae YLL006w MMM1 required for mitochondrial shape and structure
A20201g	-0.28812	0.41352	0.74705	similar to uniprot|Q9P7F3 Schizosaccharomyces pombe Ammonium transporter
F37775g	-0.28811	0.41353	0.74705	highly similar to uniprot|Q8X230 Emericella nidulans VpsA GTPase
D10458g	-0.28811	0.41354	0.74705	highly similar to uniprot|P22202 Saccharomyces cerevisiae YER103w SSA4 heat shock protein of HSP70 family cytosolic
C06929g	-0.28776	0.41416	0.74705	no similarity
D13976g	-0.28762	0.41441	0.74705	gnl|GLV|YALI0D11125g [Yarrowia lipolytica] similar to uniprot|Q92374 Schizosaccharomyces pombe Replication factor-A protein 3 (Single-stranded DNA- binding protein P12 subunit)
A03688g	-0.28735	0.4149	0.74705	highly similar to uniprot|Q6CFK4 Yarrowia lipolytica YALI0B06160g
B16863g	-0.28727	0.41505	0.74705	no similarity
C16150g	-0.28706	0.41542	0.74705	similar to Saccharomyces cerevisiae PBY1 (YBR094W)%3B ancestral locus Anc_3.335, similar to uniprot|P38254 Saccharomyces cerevisiae YBR094w weak similarity to pig tubulin-tyrosine ligase
F17431g	-0.28692	0.41567	0.74705	some similarities with uniprot|P32902 Saccharomyces cerevisiae YHL004w MRP4 ribosomal protein of the small subunit mitochondrial,similar to Saccharomyces cerevisiae MRP4 (YHL004W)%3B ancestral locus Anc_2.500
B23579g	-0.28686	0.41577	0.74705	no similarity
E18291g	-0.28664	0.41618	0.74705	similar to Saccharomyces cerevisiae YFH1 (YDL120W)%3B ancestral locus Anc_2.309, some similarities with uniprot|Q07540 Saccharomyces cerevisiae YDL120w YFH1 regulates mitochondrial iron accumulation
A18605g	-0.28638	0.41664	0.74705	N/A
F21974g	-0.28607	0.41719	0.74705	similar to Saccharomyces cerevisiae COG6 (YNL041C)%3B ancestral locus Anc_2.273, weakly similar to uniprot|P53959 Saccharomyces cerevisiae YNL041c COG6 component of the conserved oligomeric Golgi complex
B08102g	-0.28596	0.41739	0.74705	N/A
C24165g	-0.28504	0.41905	0.74705	similar to uniprot|P15365 Saccharomyces cerevisiae YJR152w DAL5 allantoate permease P10.2.f3.1
E31369g	-0.28498	0.41917	0.74705	similar to Saccharomyces cerevisiae ECM15 (YBL001C)%3B ancestral locus Anc_3.206, similar to uniprot|P35195 Saccharomyces cerevisiae YBL001c ECM15 involved in cell wall biogenesis and architecture
E30849g	-0.28487	0.41936	0.74705	N/A
B20730g	-0.2845	0.42002	0.74705	highly similar to uniprot|P12612 Saccharomyces cerevisiae YDR212w CCT1 component of chaperonin-containing T-complex P10.3.f8.1,similar to Saccharomyces cerevisiae TCP1 (YDR212W)%3B ancestral locus Anc_8.422
E02415g	-0.28425	0.42047	0.74705	similar to Saccharomyces cerevisiae MRPL31 (YKL138C)%3B ancestral locus Anc_2.428, similar to uniprot|Q9UR27 Schizosaccharomyces pombe Putative mitochondrial 60S ribosomal protein L31 precursor
E05489g	-0.28399	0.42096	0.74705	no similarity
A04341g	-0.28384	0.42123	0.74705	similar to uniprot|Q6CHW7 Yarrowia lipolytica YALI0A03971g
C16982g	-0.28378	0.42133	0.74705	N/A
F32910g	-0.28352	0.42181	0.74705	similar to uniprot|Q8X1Y6 Debaryomyces occidentalis SCR1 protein and uniprot|Q9URI1 Candida albicans Multidrug resistance protein
D09493g	-0.28336	0.42209	0.74705	N/A
D14477g	-0.28327	0.42225	0.74705	similar to uniprot|Q6C285 Yarrowia lipolytica YALI0F09944g
A18660g	-0.28308	0.42259	0.74705	some similarities with DEHA-IPF3000.1 Debaryomyces hansenii DEHA0D15576g
D32754g	-0.28295	0.42285	0.74705	uniprot|O74936 Yarrowia lipolytica POX3 Acyl-CoA oxidase 3 (EC 1.3.3.6), peroxisomal, specific toward short chain fatty acid
F23922g	-0.28281	0.42309	0.74705	similar to uniprot|P32568 Saccharomyces cerevisiae YDR011w SNQ2 multidrug resistance protein
F36492g	-0.28271	0.42328	0.74705	some similarities with uniprot|Q870V1 Neurospora crassa B14A21.210
E19557g	-0.28263	0.42343	0.74705	highly similar to uniprot|O13426 Candida albicans Serine hydroxymethyltransferase cytosolic (EC 2.1.2.1) (Serine methylase) (Glycine hydroxymethyltransferase) (SHMT) (SHMII)
B08540g	-0.28235	0.42392	0.74705	similar to uniprot|Q9Y8F5 Emericella nidulans Drug resistance protein MdrA,similar to Saccharomyces cerevisiae TOF1 (YNL273W)%3B ancestral locus Anc_1.79
F13017g	-0.28232	0.42399	0.74705	highly similar to uniprot|P23968 Saccharomyces cerevisiae YHR026w PPA1 H+-ATPase
A22496g	-0.28199	0.42458	0.74705	similar to Saccharomyces cerevisiae IML2 (YJL082W) and YKR018C%3B ancestral locus Anc_1.285, similar to uniprot|P36114 Saccharomyces cerevisiae YKR018c
B13614g	-0.28193	0.4247	0.74705	some similarities with KLLA0B09350g Kluyveromyces lactis IPF 7260.1
B12337g	-0.28142	0.42562	0.74705	weakly similar to uniprot|Q9P6N2 Schizosaccharomyces pombe Hypothetical 26.3 kDa protein,similar to Saccharomyces cerevisiae YNL010W%3B ancestral locus Anc_1.395
C18584g	-0.28086	0.42665	0.74705	no similarity
C17995g	-0.28003	0.42816	0.74705	similar to Saccharomyces cerevisiae RRP15 (YPR143W)%3B ancestral locus Anc_3.480, similar to uniprot|Q06511 Saccharomyces cerevisiae YPR143w hypothetical protein
C11744g	-0.27992	0.42836	0.74705	similar to uniprot|P43092 Candida albicans Candidapepsin 3 precursor (Aspartate protease 3)
A10015g	-0.27968	0.4288	0.74705	weakly similar to uniprot|P35732 Saccharomyces cerevisiae YKL054c VID31
E21799g	-0.27947	0.42919	0.74705	N/A
B09117g	-0.27931	0.42948	0.74705	similar to uniprot|Q9Y763 Phanerochaete chrysosporium 1 4-benzoquinone reductase
D12403g	-0.27915	0.42977	0.74705	similar to uniprot|Q9URX1 Schizosaccharomyces pombe Hypothetical 55.8 kDa
A17824g	-0.27912	0.42982	0.74705	no similarity
C17800g	-0.27883	0.43037	0.74705	similar to DEHA0E14333g Debaryomyces hansenii,similar to Saccharomyces cerevisiae VTA1 (YLR181C)%3B ancestral locus Anc_1.59
A17085g	-0.2787	0.4306	0.74705	no similarity
F37264g	-0.2783	0.43133	0.74705	N/A
D03216g	-0.27827	0.43139	0.74705	N/A
A06311g	-0.27817	0.43157	0.74705	no similarity
A08821g	-0.27814	0.43163	0.74705	N/A
E17484g	-0.27791	0.43204	0.74705	weakly similar to uniprot|Q7S3S1 Neurospora crassa NCU04946.1 predicted protein
C14125g	-0.27761	0.43259	0.74705	no similarity
D16029g	-0.2776	0.43261	0.74705	similar to Saccharomyces cerevisiae RPS4B (YHR203C) and RPS4A (YJR145C)%3B ancestral locus Anc_4.382, uniprot|O59950 Yarrowia lipolytica 40S ribosomal protein S4 (S7)
D35624g	-0.27752	0.43277	0.74705	N/A
B29528g	-0.27727	0.43323	0.74705	similar to uniprot|O14156 Schizosaccharomyces pombe Protein phosphatase 2C homolog 4 (EC 3.1.3.16) (PP2C-4),similar to Saccharomyces cerevisiae PTC6 (YCR079W)%3B ancestral locus Anc_6.353
E23498g	-0.27718	0.4334	0.74705	N/A
D21511g	-0.27709	0.43356	0.74705	similar to Saccharomyces cerevisiae TGL3 (YMR313C)%3B ancestral locus Anc_5.2, similar to DEHA0G23430g Debaryomyces hansenii IPF 4879.1
E22633g	-0.27699	0.43374	0.74705	similar to Saccharomyces cerevisiae SPO14 (YKR031C)%3B ancestral locus Anc_1.251, weakly similar to uniprot|P36126 Saccharomyces cerevisiae YKR031c SPO14 phospholipase D
C14450g	-0.27671	0.43425	0.74705	highly similar to uniprot|P14832 Saccharomyces cerevisiae YDR155C Peptidyl-prolyl cis-trans isomerase (EC 5.2.1.8) (PPIase) (Rotamase)(Cyclophilin) (Cyclosporin A- binding protein) (CPH)(PPI-II)
A02394g	-0.27668	0.43431	0.74705	weakly similar to uniprot|Q12303 Saccharomyces cerevisiae YLR121c YPS3 GPI-anchored aspartyl protease 3 (yapsin 3)
B00711g	-0.27667	0.43434	0.74705	N/A
E25826g	-0.27665	0.43436	0.74705	weakly similar to uniprot|P32609 Saccharomyces cerevisiae YDR323c PEP7 vacuolar segregation protein,similar to Saccharomyces cerevisiae PEP7 (YDR323C)%3B ancestral locus Anc_5.364
C19794g	-0.27654	0.43456	0.74705	weakly similar to uniprot|Q06508 Saccharomyces cerevisiae YPR139c,similar to Saccharomyces cerevisiae VPS66 (YPR139C)%3B ancestral locus Anc_3.477
A12822g	-0.2763	0.43502	0.74705	N/A
D15848g	-0.27608	0.43542	0.74705	weakly similar to uniprot|P00175 Saccharomyces cerevisiae YML054c CYB2 lactate dehydrogenase cytochrome b2
F09608g	-0.27594	0.43568	0.74705	some similarities with uniprot|Q7SBF2 Neurospora crassa
F15961g	-0.27587	0.43581	0.74705	similar to uniprot|P39109 Saccharomyces cerevisiae YDR135c YCF1 glutathione S-conjugate transporter vacuolar
E21203g	-0.27586	0.43582	0.74705	similar to Saccharomyces cerevisiae SYN8 (YAL014C)%3B ancestral locus Anc_7.92, weakly similar to uniprot|P31377 Saccharomyces cerevisiae YAL014C STX8 Syntaxin 8 (SNARE protein related to mammalian syntaxin 8)
C01965g	-0.27585	0.43584	0.74705	similar to uniprot|Q9C1S8 Candida albicans CaNAG1 protein
C30665g	-0.27575	0.43603	0.74705	N/A
B26963g	-0.27513	0.43718	0.74705	no similarity
A13224g	-0.27503	0.43736	0.74705	N/A
E30942g	-0.2745	0.43835	0.74705	similar to DEHA0D12364g Debaryomyces hansenii,similar to Saccharomyces cerevisiae DUS3 (YLR401C)%3B ancestral locus Anc_4.264
A13649g	-0.27418	0.43894	0.74705	weakly similar to uniprot|P38069 Saccharomyces cerevisiae YBR015c TTP1(MNN2)
C14884g	-0.27395	0.43936	0.74705	similar to uniprot|Q96UB1 Neurospora crassa Trimethyllysine dioxygenase
F33273g	-0.27362	0.43998	0.74705	similar to uniprot|Q02933 Saccharomyces cerevisiae YPL123c RNY1 ribonuclease T2
D11592g	-0.27355	0.44011	0.74705	weakly similar to uniprot|P38931 Saccharomyces cerevisiae YDR443c SCA1 DNA-directed RNA polymerase II holoenzyme and Srb10 CDK subcomplex subunit,similar to Saccharomyces cerevisiae SSN2 (YDR443C)%3B ancestral locus Anc_5.559
E07899g	-0.27325	0.44067	0.74705	similar to uniprot|O74935 Yarrowia lipolytica YlPOX2 - YALI0F10857g Acyl-CoA oxidase 2
D33229g	-0.27296	0.44121	0.74705	similar to uniprot|Q04636 Saccharomyces cerevisiae YML069w POB3 protein that binds to DNA polymerase I (PolI),similar to Saccharomyces cerevisiae POB3 (YML069W)%3B ancestral locus Anc_4.333
D15974g	-0.27293	0.44126	0.74705	similar to Saccharomyces cerevisiae TRM9 (YML014W)%3B ancestral locus Anc_5.544, similar to uniprot|P49957 Saccharomyces cerevisiae YML014w
C30287g	-0.27272	0.44166	0.74705	similar to Saccharomyces cerevisiae LSG1 (YGL099W)%3B ancestral locus Anc_6.163, similar to uniprot|P53145 Saccharomyces cerevisiae YGL099w
C20396g	-0.27246	0.44213	0.74705	similar to ca|CA3427|IPF11865 Candida albicans and DEHA0A11473g Debaryomyces hansenii IPF 7198.1
D32316g	-0.27193	0.44312	0.74709	weakly similar to uniprot|Q9VAV4 Drosophila melanogaster CG1540 protein
E27313g	-0.27187	0.44323	0.74709	gnl|GLV|YALI0E23192g [Yarrowia lipolytica] some similarities with uniprot|A2R678 Aspergillus niger
C20023g	-0.27187	0.44324	0.74709	similar to uniprot|Q8D976 Vibrio vulnificus Uncharacterized protein conserved in bacteria
E22070g	-0.27183	0.44331	0.74709	similar to uniprot|P40357 Saccharomyces cerevisiae YGR009c SEC9 protein transport protein
E16854g	-0.27172	0.44352	0.74719	weakly similar to uniprot|Q12303 Saccharomyces cerevisiae YLR121c YPS3 GPI-anchored aspartyl protease 3 (yapsin 3)
C31759g	-0.27161	0.44372	0.74736	some similarities with uniprot|Q92609 Homo sapiens TBC1 domain family member 5,similar to Saccharomyces cerevisiae GYP6 (YJL044C)%3B ancestral locus Anc_5.258
B30182g	-0.2714	0.44411	0.74786	weakly similar to uniprot|P32585 Saccharomyces cerevisiae YGR104c SRB5 DNA-directed RNA polymerase II holoenzyme and Kornberg's mediator (SRB) subcomplex subunit,similar to Saccharomyces cerevisiae SRB5 (YGR104C)%3B ancestral locus Anc_3.448
E16325g	-0.27104	0.44479	0.74854	weakly similar to uniprot|Q9P6V9 Neurospora crassa NCU03670.1 hypothetical protein
D31777g	-0.27103	0.4448	0.74854	N/A
C14595g	-0.27062	0.44557	0.74951	similar to uniprot|P50505 Debaryomyces occidentalis High affinity potassium transporter
E03067g	-0.27037	0.44604	0.74972	weakly similar to uniprot|P40557 Saccharomyces cerevisiae YIL005w related to protein disulfide isomerases,similar to Saccharomyces cerevisiae EPS1 (YIL005W)%3B ancestral locus Anc_7.134
D06682g	-0.27035	0.44607	0.74972	weakly similar to uniprot|Q3E776 Saccharomyces cerevisiae YBR255C-A,similar to Saccharomyces cerevisiae YBR255C-A%3B ancestral locus Anc_7.178
E29235g	-0.27023	0.4463	0.74979	similar to Saccharomyces cerevisiae RAD53 (YPL153C)%3B ancestral locus Anc_8.676, similar to uniprot|Q12152 Saccharomyces cerevisiae YPL150w
D03805g	-0.27001	0.44671	0.75031	highly similar to uniprot|P09230 Yarrowia lipolytica Alkaline extracellular protease precursor XPR2 gene
B18975g	-0.26994	0.44684	0.75037	similar to Saccharomyces cerevisiae JHD2 (YJR119C)%3B ancestral locus Anc_7.505, some similarities with uniprot|Q9C2J9 Neurospora crassa 3H10.130 Related to regulator protein rum1
B26153g	-0.26968	0.44734	0.75089	highly similar to uniprot|P14843 Saccharomyces cerevisiae YDR035w ARO3 2-dehydro-3-deoxyphosphoheptonate aldolase phenylalanine-inhibited P2.438.f2.1
D11542g	-0.2696	0.44748	0.7509	weakly similar to uniprot|Q9P8F7 Yarrowia lipolytica Triacylglycerol lipase precursor
C32010g	-0.26957	0.44754	0.7509	weakly similar to uniprot|Q8NIY9 Neurospora crassa Conserved hypothetical protein,similar to Saccharomyces cerevisiae YJR088C%3B ancestral locus Anc_7.458
F24509g	-0.26934	0.44797	0.75129	N/A
F38280g	-0.26929	0.44806	0.75129	no similarity
F03803g	-0.2692	0.44824	0.75143	similar to Saccharomyces cerevisiae PDH1 (YPR002W)%3B ancestral locus Anc_8.93, similar to uniprot|Q12428 Saccharomyces cerevisiae YPR002W Hypothetical 57.7 kDa protein in CIT3-HAL1 intergenic region
B06328g	-0.26911	0.44841	0.75156	N/A
E10210g	-0.2689	0.4488	0.75177	similar to DEHA0A08206g Debaryomyces hansenii
D09404g	-0.26874	0.4491	0.75206	weakly similar to uniprot|P91125 Caenorhabditis elegans Hypothetical 35.8 kDa protein,similar to Saccharomyces cerevisiae PML1 (YLR016C)%3B ancestral locus Anc_5.240
F33603g	-0.26869	0.44919	0.75206	similar to Saccharomyces cerevisiae SPC1 (YJR010C-A)%3B ancestral locus Anc_5.151,gnl|GLV|YALI0F26156g [Yarrowia lipolytica] weakly similar to uniprot|P46965 Saccharomyces cerevisiae YJR010Ca Microsomal signal peptidase subunit
F04497g	-0.26857	0.44942	0.75228	similar to Saccharomyces cerevisiae CDC55 (YGL190C)%3B ancestral locus Anc_8.150, similar to uniprot|Q00362 Saccharomyces cerevisiae YGL190c CDC55 ser/thr phosphatase 2A regulatory subunit B
D35787g	-0.26806	0.45038	0.75373	similar to Saccharomyces cerevisiae TRP4 (YDR354W)%3B ancestral locus Anc_5.413, weakly similar to uniprot|P07285 Saccharomyces cerevisiae YDR354w TRP4 anthranilate phosphoribosyltransferase
F07819g	-0.26801	0.45048	0.75373	similar to Saccharomyces cerevisiae FAF1 (YIL019W)%3B ancestral locus Anc_7.192, some similarities with uniprot|P40546 Saccharomyces cerevisiae YIL019w
B18384g	-0.26788	0.45071	0.75397	similar to uniprot|P39704 Saccharomyces cerevisiae YAL007c ERP2 p24 protein involved in membrane trafficking
B06644g	-0.2677	0.45105	0.7543	N/A
D16609g	-0.26767	0.4511	0.7543	similar to |P47160 uniprot|P47160 Saccharomyces cerevisiae YJR125c ENT3 cytoskeletal adaptor P3.83.f3.1 and Schizosaccharomyces pombe Hypothetical 51.8 kDa protein
F08784g	-0.26746	0.45151	0.7544	similar to Saccharomyces cerevisiae LAP3 (YNL239W)%3B ancestral locus Anc_2.5, similar to uniprot|Q01532 Saccharomyces cerevisiae YNL239w
C13676g	-0.26745	0.45152	0.7544	N/A
F07093g	-0.26711	0.45217	0.75512	similar to uniprot|Q6CCX8 Yarrowia lipolytica YALI0C05687g
F12917g	-0.267	0.45237	0.7553	similar to uniprot|P43550 Saccharomyces cerevisiae YFL053w DAK2 Dihydroxyacetone kinase 2 or uniprot|P54838 Saccharomyces cerevisiae YML070w DAK1 dihydroxyacetone kinase and DEHA0A03971g Debaryomyces hansenii
D00951g	-0.26691	0.45255	0.75535	uniprot|P87200 Yarrowia lipolytica Peroxisomal membrane protein PEX17 (Peroxin-17)
D24892g	-0.26688	0.4526	0.75535	weakly similar to uniprot|P32901 Saccharomyces cerevisiae YKR093W Peptide transporter PTR2 (Peptide permease PTR2)
F15466g	-0.26664	0.45305	0.7557	no similarity
F02993g	-0.26662	0.4531	0.7557	N/A
B11934g	-0.2664	0.4535	0.75616	similar to uniprot|P07279 Saccharomyces cerevisiae YNL301C 60S ribosomal protein L18 (RP28),similar to Saccharomyces cerevisiae RPL18B (YNL301C) and RPL18A (YOL120C)%3B ancestral locus Anc_3.52
C16108g	-0.26619	0.4539	0.75616	similar to Saccharomyces cerevisiae RPS10B (YMR230W) and RPS10A (YOR293W)%3B ancestral locus Anc_8.760, highly similar to uniprot|Q08745 Saccharomyces cerevisiae YOR293W RPS10A and highly similar to uniprot|P46784 Saccharomyces cerevisiae YMR230W RPS10B Ribosomal Protein of the Small subunit
B26235g	-0.26617	0.45394	0.75616	similar to Saccharomyces cerevisiae MRP1 (YDR347W)%3B ancestral locus Anc_5.398, weakly similar to uniprot|P10662 Saccharomyces cerevisiae YDR347W Mitochondrial 40S ribosomal protein MRP1
E19014g	-0.26614	0.45399	0.75616	some similarities with uniprot|P10127 Saccharomyces cerevisiae YGL256w ADH4 alcohol dehydrogenase IV
E13718g	-0.26603	0.45422	0.75629	no similarity possibly noncoding
C22986g	-0.26578	0.45468	0.75665	no similarity
F31405g	-0.26569	0.45486	0.75665	similar to Saccharomyces cerevisiae GAL7 (YBR018C)%3B ancestral locus Anc_3.217, similar to uniprot|P09580 Kluyveromyces lactis Galactose- 1-phosphate uridylyltransferase (EC 2.7.7.10) and uniprot|P08431 Saccharomyces cerevisiae YBR018c GAL7 UDP- glucose--hexose-1-phosphate uridylyltransferase
E34408g	-0.26563	0.45496	0.75665	similar to uniprot|P48527 Saccharomyces cerevisiae YPL097W MSY1 Tyrosyl-tRNA synthetase mitochondrial precursor (EC 6.1.1.1) (Tyrosine--tRNA ligase) (TyrRS)
E04007g	-0.26561	0.455	0.75665	similar to Saccharomyces cerevisiae YMR244C-A%3B ancestral locus Anc_8.795, similar to wi|NCU02293.1 Neurospora crassa NCU02293. 1
F33002g	-0.26527	0.45564	0.75721	N/A
D02546g	-0.26522	0.45574	0.75722	weakly similar to DEHA0A09471g Debaryomyces hansenii IPF 7017.1,similar to Saccharomyces cerevisiae APP1 (YNL094W)%3B ancestral locus Anc_2.193
C29066g	-0.26509	0.45598	0.7573	similar to uniprot|Q8NJZ8 Emericella nidulans Theta class glutathione S-transferase (EC 2.5.1.18)
B01711g	-0.26464	0.45685	0.75814	no similarity
E24479g	-0.26462	0.45687	0.75814	some similarities with uniprot|P18562 Saccharomyces cerevisiae YHR128w FUR1 uracil phosphoribosyltransferase,similar to Saccharomyces cerevisiae FUR1 (YHR128W)%3B ancestral locus Anc_2.118
E05496g	-0.26436	0.45737	0.75848	N/A
A12403g	-0.26409	0.45789	0.75894	similar to Saccharomyces cerevisiae RRP3 (YHR065C)%3B ancestral locus Anc_5.337, similar to uniprot|P38712 Saccharomyces cerevisiae YHR065c RRP3 required for maturation of the 35S primary transcript
F15053g	-0.2637	0.45863	0.75961	N/A
D12342g	-0.26365	0.45873	0.75961	weakly similar to uniprot|P38749 Saccharomyces cerevisiae YHL009c YAP3 transcription factor of a fungal- specific family of bzip proteins singleton
C24707g	-0.26339	0.45922	0.75994	highly similar to uniprot|P12398 Saccharomyces cerevisiae YJR045c SSC1 Heat shock protein 70-related protein SSC1 mitochondrial precursor (Endonuclease SCEI 75 kDa subunit)
B11781g	-0.26329	0.4594	0.76009	N/A
E37387g	-0.26315	0.45968	0.7602	similar to CA3993|IPF8275 Candida albicans IPF8275,similar to Saccharomyces cerevisiae UTP22 (YGR090W)%3B ancestral locus Anc_3.426
A21711g	-0.26254	0.46084	0.76135	similar to uniprot|P21976 Neurospora crassa NADH- ubiquinone oxidoreductase 20.8 kDa subunit
E17613g	-0.26229	0.46131	0.76169	uniprot|Q6PRG3 Yarrowia lipolytica RNA polymerase III transcription initiation factor IIIC subunit,similar to Saccharomyces cerevisiae TFC1 (YBR123C)%3B ancestral locus Anc_3.384
A09798g	-0.2622	0.46148	0.76169	similar to uniprot|P39741 Saccharomyces cerevisiae YDL136w SOS2 60S large subunit ribosomal protein,similar to Saccharomyces cerevisiae RPL35A (YDL191W) and RPL35B (YDL136W)%3B ancestral locus Anc_7.306
E15835g	-0.26214	0.4616	0.76169	similar to Saccharomyces cerevisiae PCS60 (YBR222C)%3B ancestral locus Anc_6.120, similar to uniprot|P38137 Saccharomyces cerevisiae YBR222c PCS60 AMP-binding protein peroxisomal-coenzyme A synthetase
E27161g	-0.26161	0.4626	0.76282	uniprot|Q9HGU7 Yarrowia lipolytica GTP-binding protein,similar to Saccharomyces cerevisiae YPT1 (YFL038C)%3B ancestral locus Anc_8.25
A06989g	-0.26149	0.46284	0.76282	weakly similar to uniprot|Q9I3H5 Pseudomonas aeruginosa Probable flavin-containing monooxygenase
D14453g	-0.26141	0.463	0.76282	similar to uniprot|P53111 Saccharomyces cerevisiae YGL157w
D22834g	-0.26127	0.46327	0.76282	similar to uniprot|P13259 Saccharomyces cerevisiae YGR202c PCT1 cholinephosphate cytidylyltransferase,similar to Saccharomyces cerevisiae PCT1 (YGR202C)%3B ancestral locus Anc_5.137
B16922g	-0.26103	0.46373	0.76282	no similarity
D22997g	-0.26102	0.46373	0.76282	similar to uniprot|Q8TGI8 Talaromyces emersonii Beta- glucosidase
C03821g	-0.261	0.46379	0.76282	N/A
E19958g	-0.26083	0.46411	0.7629	similar to uniprot|P47165 Saccharomyces cerevisiae YJR133w XPT1 xanthine phosphoribosyl transferase
C18699g	-0.26065	0.46445	0.7633	N/A
B20777g	-0.26044	0.46486	0.76351	some similarities with uniprot|Q05958 Saccharomyces cerevisiae YDR213W Hypothetical 100.3 kDa protein YD8142,similar to Saccharomyces cerevisiae UPC2 (YDR213W) and ECM22 (YLR228C)%3B ancestral locus Anc_8.423
B07284g	-0.2604	0.46493	0.76351	similar to uniprot|O74710 Emericella nidulans Hypothetical 30.8 kDa protein,similar to Saccharomyces cerevisiae YNL305C%3B ancestral locus Anc_3.44
F21908g	-0.25966	0.46635	0.76514	similar to uniprot|P15365 Saccharomyces cerevisiae YJR152w DAL5 allantoate permease
B18311g	-0.25959	0.46648	0.76515	uniprot|O74130 Yarrowia lipolytica ALK4 CYP52 family member
E07676g	-0.25948	0.4667	0.76515	similar to uniprot|P07702 Saccharomyces cerevisiae YBR115c LYS2 L-aminoadipate-semialdehyde dehydrogenase large subunit,similar to Saccharomyces cerevisiae LYS2 (YBR115C)%3B ancestral locus Anc_3.369
B20319g	-0.25945	0.46674	0.76515	similar to uniprot|Q6C860 Yarrowia lipolytica YALI0D22462g
E08915g	-0.25847	0.46863	0.76645	weakly similar to DEHA0D18975g Debaryomyces hansenii
B29915g	-0.25836	0.46885	0.76645	weakly similar to uniprot|P09230 Yarrowia lipolytica Alkaline extracellular protease precursor (EC 3. 4.21.-) (AEP)
D16009g	-0.25835	0.46886	0.76645	similar to uniprot|O94257 Schizosaccharomyces pombe Conserved hypothetical protein,similar to Saccharomyces cerevisiae PPM1 (YDR435C)%3B ancestral locus Anc_5.547
F23719g	-0.25834	0.46889	0.76645	similar to Saccharomyces cerevisiae CDC33 (YOL139C)%3B ancestral locus Anc_3.20, weakly similar to uniprot|P07260 Saccharomyces cerevisiae YOL139c CDC33 translation initiation factor eIF4E
B11111g	-0.25833	0.46891	0.76645	N/A
F19007g	-0.25798	0.46957	0.76724	similar to CA4251|IPF4291 Candida albicans IPF4291 unknown function
D21076g	-0.25789	0.46976	0.76737	highly similar to uniprot|Q12460 Saccharomyces cerevisiae YLR197w SIK1 involved in pre-rRNA processing,similar to Saccharomyces cerevisiae SIK1 (YLR197W)%3B ancestral locus Anc_7.354
B24264g	-0.25779	0.46994	0.7675	some similarities with uniprot|P41544 Saccharomyces cerevisiae YJL004c SYS1 multi copy suppressor of YPT6 singleton,similar to Saccharomyces cerevisiae SYS1 (YJL004C)%3B ancestral locus Anc_5.207
F08683g	-0.25757	0.47037	0.76784	similar to Saccharomyces cerevisiae CRP1 (YHR146W) and MDG1 (YNL173C)%3B ancestral locus Anc_2.81, some similarities with uniprot|Q98S43 Guillardia theta AMP-activated protein kinase beta 2 non-catalytic SU and other 5'-AMP-activated protein kinases beta subunits
E34288g	-0.25733	0.47083	0.76784	weakly similar to DEHA0G14729g Debaryomyces hansenii IPF 3995.1
E35280g	-0.25667	0.47211	0.76899	similar to Saccharomyces cerevisiae OXR1 (YPL196W)%3B ancestral locus Anc_6.203, similar to uniprot|Q08952 Saccharomyces cerevisiae YPL196W OXR1 Chromosome XVI
D11272g	-0.25631	0.4728	0.76958	no similarity
F17581g	-0.25611	0.4732	0.76994	N/A
F34862g	-0.25602	0.47337	0.77005	similar to Saccharomyces cerevisiae LUC7 (YDL087C)%3B ancestral locus Anc_2.370, similar to uniprot|Q07508 Saccharomyces cerevisiae YDL087c EXM2 yeast U1 snRNP protein with a role in 5 splice site recognition
F04185g	-0.25571	0.47397	0.77072	similar to Saccharomyces cerevisiae QDR3 (YBR043C)%3B ancestral locus Anc_3.245, similar to uniprot|P38227 Saccharomyces cerevisiae YBR043c
E17754g	-0.25555	0.47427	0.77105	similar to uniprot|P00899 Saccharomyces cerevisiae YER090w TRP2 anthranilate synthase component I,similar to Saccharomyces cerevisiae TRP2 (YER090W)%3B ancestral locus Anc_7.375
E26788g	-0.25539	0.47459	0.77118	similar to uniprot|P32460 Saccharomyces cerevisiae YIR030c DCG1 involved in nitrogen-catabolite metabolism,similar to Saccharomyces cerevisiae DCG1 (YIR030C)
C06301g	-0.25537	0.47463	0.77118	N/A
A03278g	-0.25536	0.47465	0.77118	similar to Saccharomyces cerevisiae MRPL27 (YBR282W)%3B ancestral locus Anc_1.304, similar to uniprot|P36526 Saccharomyces cerevisiae YBR282W 60S ribosomal protein L27 mitochondrial precursor (YmL27)
F00436g	-0.2552	0.47496	0.77152	similar to uniprot|P02309 Saccharomyces cerevisiae YNL030w HHF2 histone H4 and similar to uniprot|P02309 Saccharomyces cerevisiae YBR009c HHF1 histone H4
E14925g	-0.25508	0.4752	0.7717	similar to uniprot|Q07830 Saccharomyces cerevisiae YLL031c GPI13 protein involved in glycosylphosphatidylinositol biosynthesis,similar to Saccharomyces cerevisiae GPI13 (YLL031C)%3B ancestral locus Anc_4.28
F30789g	-0.25489	0.47556	0.77203	some similarities with uniprot|Q7S4C9 Neurospora crassa NCU02191.1 hypothetical protein
F28744g	-0.25467	0.47598	0.77222	similar to Saccharomyces cerevisiae NUG1 (YER006W)%3B ancestral locus Anc_7.150, similar to uniprot|P40010 Saccharomyces cerevisiae Hypothetical GTP-binding protein (YER006w)
D12513g	-0.25446	0.47638	0.7723	similar to wi|NCU08949.1 Neurospora crassa NCU08949. 1 hypothetical protein
B22375g	-0.2542	0.47689	0.7723	similar to Saccharomyces cerevisiae ERG2 (YMR202W)%3B ancestral locus Anc_6.300, similar to uniprot|P32352 Saccharomyces cerevisiae YMR202w ERG2 C-8 sterol isomerase singleton
B16087g	-0.2542	0.4769	0.7723	weakly similar to DEHA0D18832g Debaryomyces hansenii IPF 2772.1,similar to Saccharomyces cerevisiae MUM3 (YOR298W)%3B ancestral locus Anc_8.768
B17008g	-0.2542	0.47691	0.7723	highly similar to uniprot|P40213 Saccharomyces cerevisiae YMR143w RPS16A ribosomal protein or uniprot|P40213 Saccharomyces cerevisiae YDL083c RPS16B ribosomal protein,similar to Saccharomyces cerevisiae RPS16B (YDL083C) and RPS16A (YMR143W)%3B ancestral locus Anc_2.386
C26146g	-0.25415	0.477	0.7723	no similarity
F11711g	-0.25412	0.47705	0.7723	N/A
A21040g	-0.25409	0.47712	0.7723	similar to uniprot|P32461 Saccharomyces cerevisiae YKL191w DPH2 diphtheria toxin resistance protein,similar to Saccharomyces cerevisiae DPH2 (YKL191W)%3B ancestral locus Anc_4.293
C29576g	-0.25405	0.47718	0.7723	no similarity
C13642g	-0.25397	0.47735	0.7723	weakly similar to uniprot|P53917 Saccharomyces cerevisiae YNL127w FAR11 Hypothetical 109.8kDa protein,similar to Saccharomyces cerevisiae FAR11 (YNL127W)%3B ancestral locus Anc_2.143
C21448g	-0.25387	0.47754	0.7723	similar to Saccharomyces cerevisiae STB5 (YHR178W)%3B ancestral locus Anc_5.59, weakly similar to uniprot|P43634 Saccharomyces cerevisiae YLR098c CHA4 transcription factor
F24031g	-0.25379	0.4777	0.7723	similar to uniprot|Q9P3B9 Neurospora crassa Related to myo-inositol transport protein ITR1
A08424g	-0.2536	0.47806	0.77257	N/A
B27429g	-0.25328	0.4787	0.77344	similar to ca|CA4956|IPF4583 Candida albicans putative allantoate permease (by homology)
F07655g	-0.25268	0.47986	0.77468	similar to uniprot|Q12010 Saccharomyces cerevisiae YOL092w
A10565g	-0.25241	0.48038	0.77526	weakly similar to uniprot|P39980 Saccharomyces cerevisiae YEL065w SIT1 probable multidrug resistance protein
B20192g	-0.25234	0.48052	0.77526	similar to Saccharomyces cerevisiae SNF8 (YPL002C)%3B ancestral locus Anc_8.89, weakly similar to uniprot|Q12483 Saccharomyces cerevisiae YPL002c SNF8 involved in glucose derepression singleton
E19603g	-0.25229	0.48061	0.77526	similar to uniprot|P39692 Saccharomyces cerevisiae YFR030w MET10 sulfite reductase flavin-binding subunit,similar to Saccharomyces cerevisiae MET10 (YFR030W)%3B ancestral locus Anc_7.185
A21654g	-0.25213	0.48093	0.7753	similar to Saccharomyces cerevisiae CTF4 (YPR135W)%3B ancestral locus Anc_3.473, some similarities with uniprot|Q01454 Saccharomyces cerevisiae YPR135w POB1 DNA-directed DNA polymerase alpha- binding protein
E36641g	-0.25203	0.48112	0.77543	some similarities with CA2947|IPF6298 Candida albicans
A07349g	-0.25195	0.48128	0.77543	similar to Saccharomyces cerevisiae DSF2 (YBR007C)%3B ancestral locus Anc_3.196, weakly similar to uniprot|P38213 Saccharomyces cerevisiae YBR007c Hypothetical 82.4 kDa protein in UGA5- FLR1 intergenic region
B25136g	-0.25183	0.48151	0.77543	some similarities with wi|NCU07850.1 Neurospora crassa NCU07850.1 hypothetical protein
F16177g	-0.25179	0.4816	0.77543	N/A
D19321g	-0.25172	0.48173	0.77543	weakly similar to uniprot|P47158 Saccharomyces cerevisiae YJR122w CAF17 CCR4 associated factor,similar to Saccharomyces cerevisiae CAF17 (YJR122W)%3B ancestral locus Anc_7.508
B19217g	-0.25158	0.48201	0.77543	weakly similar to uniprot|P32528 Saccharomyces cerevisiae YBR208c DUR1_2 urea amidolyase
A02075g	-0.25152	0.48213	0.77543	weakly similar to uniprot|Q6C797 Yarrowia lipolytica YALI0E02596g
C13302g	-0.25148	0.48219	0.77543	no similarity
D25472g	-0.25143	0.48229	0.77543	similar to uniprot|Q9HF84 Emericella nidulans Class I alpha-mannosidase 1A (EC 3.2.1.113)
E28808g	-0.25141	0.48233	0.77543	no similarity
F32330g	-0.25135	0.48246	0.77543	weakly similar to uniprot|P35183 Saccharomyces cerevisiae YBL069w AST1 PMA1 protein targeting protein or uniprot|P39945 Saccharomyces cerevisiae YER101c AST2 involved in targeting of plasma membrane [H+]ATPase,similar to Saccharomyces cerevisiae AST1 (YBL069W) and AST2 (YER101C)%3B ancestral locus Anc_7.393
E31697g	-0.25133	0.4825	0.77543	no similarity
B14238g	-0.25114	0.48286	0.77585	similar to Saccharomyces cerevisiae GCD10 (YNL062C)%3B ancestral locus Anc_2.246, similar to uniprot|P41814 Saccharomyces cerevisiae YNL062c GCD10translation initiation factor eIF3 RNA- binding subunit
D09326g	-0.25095	0.48323	0.77613	N/A
D02348g	-0.25076	0.48361	0.77658	weakly similar to DEHA0E15719g Debaryomyces hansenii
A13737g	-0.2505	0.48412	0.77667	N/A
F36733g	-0.25049	0.48414	0.77667	similar to uniprot|P47016 Saccharomyces cerevisiae YJL126w NIT2 nitrilase
F07401g	-0.25046	0.4842	0.77667	some similarities with uniprot|Q7SDB2 Neurospora crassa NCU02098.1 hypothetical protein
F16431g	-0.2503	0.48451	0.77667	N/A
F12801g	-0.25023	0.48464	0.77667	N/A
C13910g	-0.2502	0.4847	0.77667	N/A
B18260g	-0.25019	0.48473	0.77667	similar to uniprot|Q9W7I5 Gallus gallus Chromatin assembly factor 1 p48 subunit and uniprot|P13712 Saccharomyces cerevisiae YBR195c MSI1 chromatin assembly complex subunit p50 or uniprot|P39984 Saccharomyces cerevisiae YEL056w HAT2 subunit of the major yeast histone acetyltransferase
F04082g	-0.25013	0.48485	0.77667	similar to Saccharomyces cerevisiae GCV1 (YDR019C)%3B ancestral locus Anc_3.246, similar to uniprot|P48015 Saccharomyces cerevisiae YDR019c GCV1 glycine decarboxylase
D26454g	-0.24991	0.48529	0.77705	N/A
D05370g	-0.24914	0.4868	0.77883	similar to Saccharomyces cerevisiae MSS2 (YDL107W)%3B ancestral locus Anc_2.333, weakly similar to uniprot|P40990 Saccharomyces cerevisiae YDL107w MSS2 ser/thr protein kinase
E11289g	-0.24893	0.48721	0.77902	no similarity,similar to Saccharomyces cerevisiae YGL041W-A%3B ancestral locus Anc_4.68
A21746g	-0.24865	0.48775	0.77919	similar to uniprot|Q06505 Saccharomyces cerevisiae YPR133c,similar to Saccharomyces cerevisiae SPN1 (YPR133C)%3B ancestral locus Anc_3.468
A17957g	-0.24862	0.48781	0.77919	no similarity
D27068g	-0.24813	0.48878	0.78014	similar to uniprot|Q8NJM6 Aspergillus fumigatus Hypothetical DNA j domain containing protein
E12847g	-0.24804	0.48895	0.78014	similar to DEHA0F25982g Debaryomyces hansenii IPF 6093.1
E18514g	-0.24798	0.48908	0.78014	similar to Saccharomyces cerevisiae TSR2 (YLR435W)%3B ancestral locus Anc_4.314, similar to uniprot|Q06672 Saccharomyces cerevisiae YLR435w
C00739g	-0.24797	0.4891	0.78014	weakly similar to uniprot|P04147 Saccharomyces cerevisiae YER165w PAB1 mRNA polyadenylate-binding protein,similar to Saccharomyces cerevisiae PAB1 (YER165W)%3B ancestral locus Anc_8.229
B11200g	-0.2479	0.48924	0.78019	similar to uniprot|Q12019 Saccharomyces cerevisiae YLR106C Midasin (MIDAS-containing protein),similar to Saccharomyces cerevisiae MDN1 (YLR106C)%3B ancestral locus Anc_8.295
E38136g	-0.24774	0.48954	0.78036	weakly similar to DEHA-IPF4482.1 Debaryomyces hansenii
D02636g	-0.24768	0.48967	0.78041	N/A
F25650g	-0.24723	0.49056	0.78105	similar to Saccharomyces cerevisiae DFM1 (YDR411C)%3B ancestral locus Anc_5.513, weakly similar to uniprot|Q12743 Saccharomyces cerevisiae YDR411c
E07099g	-0.24674	0.49151	0.78193	similar to Saccharomyces cerevisiae YOR084W%3B ancestral locus Anc_5.693, weakly similar to uniprot|Q9P5J4 Neurospora crassa B23L21.350
C08702g	-0.24643	0.49213	0.78193	highly similar to uniprot|O93827 Candida albicans CaPSA1 Mannose-1-phosphate guanyltransferase (EC 2.7.7.13),similar to Saccharomyces cerevisiae PSA1 (YDL055C)%3B ancestral locus Anc_4.231
E24128g	-0.24639	0.4922	0.78193	no similarity
E25866g	-0.24636	0.49227	0.78193	similar to Saccharomyces cerevisiae RPT4 (YOR259C)%3B ancestral locus Anc_8.708, highly similar to uniprot|P53549 Saccharomyces cerevisiae YOR259c CRL13 26S proteasome regulatory subunit
F11243g	-0.24607	0.49284	0.7823	similar to Saccharomyces cerevisiae CTL1 (YMR180C) and CET1 (YPL228W)%3B ancestral locus Anc_6.254, some similarities with uniprot|O13297 Saccharomyces cerevisiae YPL228w CET1 RNA 5'-triphosphatase (mRNA capping enzyme beta subunit)
C16275g	-0.24606	0.49286	0.7823	similar to Saccharomyces cerevisiae NTF2 (YER009W)%3B ancestral locus Anc_7.155, uniprot|Q9P8H0 Yarrowia lipolytica Rph1
C30367g	-0.24574	0.4935	0.78287	similar to uniprot|Q6CHL9 Yarrowia lipolytica YALI0A07557g
F11224g	-0.24547	0.49404	0.78299	similar to Saccharomyces cerevisiae UBX5 (YDR330W)%3B ancestral locus Anc_5.374, similar to uniprot|Q06682 Saccharomyces cerevisiae YDR330w
D27934g	-0.245	0.49496	0.7836	N/A
E18258g	-0.24485	0.49526	0.78387	some similarities with uniprot|O74728 Schizosaccharomyces pombe
E24180g	-0.24463	0.49569	0.78424	N/A
B19747g	-0.24455	0.49586	0.78424	weakly similar to uniprot|O13985 Schizosaccharomyces pombe Putative chromatin assembly factor subunit WD repeat protein,similar to Saccharomyces cerevisiae CAC2 (YML102W)%3B ancestral locus Anc_8.817
D30196g	-0.24454	0.49588	0.78424	similar to Saccharomyces cerevisiae HEM14 (YER014W)%3B ancestral locus Anc_7.164, weakly similar to uniprot|P40012 Saccharomyces cerevisiae YER014w HEM14
C01244g	-0.2445	0.49597	0.78424	similar to uniprot|P25333 Saccharomyces cerevisiae YCR008w SAT4 serine/threonine-specific protein kinase
A11833g	-0.24432	0.49632	0.78431	N/A
F20145g	-0.24422	0.49651	0.78431	N/A
F33113g	-0.244	0.49695	0.78433	N/A
E23256g	-0.24396	0.49702	0.78433	weakly similar to uniprot|Q96UH1 Cryptococcus neoformans CIG Cytokine inducing-glycoprotein
B09181g	-0.24378	0.49739	0.78444	N/A
E23899g	-0.24373	0.49749	0.78444	highly similar to uniprot|P42942 Saccharomyces cerevisiae YGR210c,similar to Saccharomyces cerevisiae YGR210C%3B ancestral locus Anc_5.121
F12330g	-0.24319	0.49856	0.78581	weakly similar to uniprot|P15424 Saccharomyces cerevisiae YDR194c MSS116 RNA helicase of the DEAD box family
C30310g	-0.24301	0.49892	0.78622	similar to uniprot|Q6C1D9 Yarrowia lipolytica YALI0F17160g
C23755g	-0.24288	0.49918	0.78638	similar to Saccharomyces cerevisiae RAD26 (YJR035W)%3B ancestral locus Anc_1.459, similar to uniprot|P40352 Saccharomyces cerevisiae YJR035w RAD26 DNA repair and recombination protein P17.1. f16.1
D13790g	-0.24259	0.49976	0.78691	similar to uniprot|Q12277 Saccharomyces cerevisiae YDL111C Exosome complex exonuclease RRP42 (EC 3.1.13.-) (Ribosomal RNA processing protein 42),similar to Saccharomyces cerevisiae RRP42 (YDL111C)%3B ancestral locus Anc_2.326
E20269g	-0.24242	0.50009	0.78714	similar to Saccharomyces cerevisiae SEC23 (YPR181C)%3B ancestral locus Anc_7.537, similar to uniprot|P15303 Saccharomyces cerevisiae YPR181c SEC23 component of COPII coat of ER-golgi vesicles
A17876t	-0.24241	0.50011	0.78714	Partial Line element
C14284g	-0.24208	0.50077	0.78763	N/A
F17034g	-0.24178	0.50136	0.78797	no similarity
D02014g	-0.24169	0.50155	0.788	weakly similar to DEHA0D01287g Debaryomyces hansenii
B18741g	-0.24161	0.5017	0.78807	similar to uniprot|P32328 Saccharomyces cerevisiae YPR111w DBF20 cell cycle protein kinase P108.1.f3.6 or uniprot|P22204 Saccharomyces cerevisiae YGR092w DBF2 ser/thr protein kinase P108.1.f16.1
F01020g	-0.24149	0.50196	0.78821	similar to Saccharomyces cerevisiae BRE5 (YNR051C)%3B ancestral locus Anc_6.378, weakly similar to uniprot|P53741 Saccharomyces cerevisiae YNR051c (BRE5)
F23616g	-0.24104	0.50285	0.78909	similar to Saccharomyces cerevisiae YTP1 (YNL237W)%3B ancestral locus Anc_2.7, weakly similar to uniprot|P53584 Saccharomyces cerevisiae YNL237w YTP1 weak similarity to mitochondrial electron transport proteins
A18732g	-0.24095	0.50304	0.78922	N/A
E08689g	-0.24068	0.50356	0.78973	similar to uniprot|Q6CDB7 Yarrowia lipolytica YALI0C01925g
D35119g	-0.24053	0.50387	0.7898	similar to Saccharomyces cerevisiae YKL077W%3B ancestral locus Anc_2.624, weakly similar to uniprot|P36081 Saccharomyces cerevisiae YKL077w hypothetical protein
A04990g	-0.24011	0.50471	0.7898	N/A
D17666g	-0.24009	0.50476	0.7898	similar to Saccharomyces cerevisiae PNS1 (YOR161C)%3B ancestral locus Anc_5.502, similar to uniprot|Q870V7 Neurospora crassa B14A21. 150 Related to transporter-like protein CTL
E30462g	-0.24008	0.50477	0.7898	similar to uniprot|Q9HGM9 Schizosaccharomyces pombe DNAJ domain protein
E16076g	-0.24008	0.50478	0.7898	similar to uniprot|P38293 Saccharomyces cerevisiae YBR173c UMP1 proteasome maturation factor,similar to Saccharomyces cerevisiae UMP1 (YBR173C)%3B ancestral locus Anc_8.586
F09846g	-0.23987	0.50519	0.7898	highly similar to uniprot|Q7S0S0 Neurospora crassa NCU09013.1 and uniprot|O14155 Schizosaccharomyces pombe SPAC4A8.02C. gene
F03215g	-0.23987	0.50519	0.7898	gnl|GLV|YALI0F02046g [Yarrowia lipolytica] weakly similar to uniprot|Q2U4N1 Aspergillus oryzae
C29618g	-0.23964	0.50565	0.7898	similar to uniprot|P06634 Saccharomyces cerevisiae YOR204w DED1 ATP-dependent RNA helicase P28.1.f22.1
B15887g	-0.23961	0.50572	0.7898	no similarity
E14489g	-0.23884	0.50727	0.79159	similar to Saccharomyces cerevisiae GPA2 (YER020W)%3B ancestral locus Anc_7.496, similar to uniprot|P28868 Candida albicans GPA1 Guanine nucleotide-binding protein alpha subunit
C33100g	-0.2386	0.50773	0.79216	similar to uniprot|Q9VGG9 Drosophila melanogaster CG31368-PA
E08733g	-0.23839	0.50816	0.79217	N/A
F17549g	-0.23814	0.50868	0.79221	weakly similar to uniprot|P78955 Schizosaccharomyces pombe Protein hus1
B26715g	-0.23793	0.50908	0.79269	similar to Saccharomyces cerevisiae YER078C%3B ancestral locus Anc_7.268, similar to uniprot|P40051 Saccharomyces cerevisiae YER078c similarity to E.coli X-Pro aminopeptidase II P2. 410.f2.1
F32554g	-0.23727	0.51043	0.79439	weakly similar to uniprot|Q9HEE0 Neurospora crassa NCU03807.1 hypothetical protein
C06951g	-0.23713	0.5107	0.79439	similar to Saccharomyces cerevisiae GRX1 (YCL035C) and GRX2 (YDR513W)%3B ancestral locus Anc_1.38, similar to uniprot|P17695 Saccharomyces cerevisiae YDR513W Glutaredoxi (Thioltransferase)
E33421g	-0.23713	0.5107	0.79439	no similarity
E25163g	-0.23713	0.5107	0.79439	similar to uniprot|P53334 Saccharomyces cerevisiae YGR279C Probable family 17 glucosidase SCW4 precursor (Soluble cell wall protein 4)
B25952g	-0.23674	0.51148	0.79517	no similarity
F32764g	-0.23622	0.51254	0.79598	no similarity
A21372g	-0.23618	0.51261	0.79598	uniprot|Q9P8F7 Yarrowia lipolytica Triacylglycerol lipase precursor
D21031g	-0.23606	0.51287	0.79622	similar to Saccharomyces cerevisiae YKE2 (YLR200W)%3B ancestral locus Anc_7.352, similar to uniprot|P52553 Saccharomyces cerevisiae YLR200w YKE2 Gim complex component
D21648g	-0.23566	0.51367	0.79699	N/A
F25001g	-0.23541	0.51418	0.79746	highly similar to uniprot|P02365 Saccharomyces cerevisiae YPL090c RPS10B ribosomal protein S6.e and uniprot|P02365 Saccharomyces cerevisiae YBR181c RPS101 ribosomal protein S6.e,similar to Saccharomyces cerevisiae RPS6B (YBR181C) and RPS6A (YPL090C)%3B ancestral locus Anc_8.567
D03647g	-0.23524	0.51453	0.79769	similar to Saccharomyces cerevisiae SEC11 (YIR022W)%3B ancestral locus Anc_2.648, similar to uniprot|P15367 Saccharomyces cerevisiae YIR022w SEC11 signal sequence processing protein
E30815g	-0.23488	0.51526	0.79835	uniprot|O74127 Yarrowia lipolytica ALK1 n-alkane- inducible cytochrome P450
B22372g	-0.2346	0.51582	0.7988	no similarity
B05005g	-0.23453	0.51595	0.7988	no similarity
B07843g	-0.23426	0.51651	0.79918	similar to uniprot|Q8X0S2 Neurospora crassa Related to syntaxin family member TLG1,similar to Saccharomyces cerevisiae TLG1 (YDR468C)%3B ancestral locus Anc_5.593
D01910g	-0.23413	0.51678	0.79945	N/A
A06735g	-0.23381	0.51741	0.79996	N/A
C15048g	-0.23371	0.51762	0.79996	similar to uniprot|O94343 Schizosaccharomyces pombe Putative MSF transporter
F36267g	-0.23292	0.51923	0.80165	weakly similar to DEHA0A11044g Debaryomyces hansenii
D17090g	-0.23276	0.51956	0.80196	no similarity
F24699g	-0.23261	0.51987	0.80196	no similarity
F35746g	-0.23235	0.5204	0.8022	similar to uniprot|Q07015 Saccharomyces cerevisiae YDR257c RMS1 transcriptional regulator,similar to Saccharomyces cerevisiae SET7 (YDR257C)%3B ancestral locus Anc_5.616
F10671g	-0.23211	0.52087	0.80276	similar to Saccharomyces cerevisiae HGH1 (YGR187C)%3B ancestral locus Anc_5.194, similar to uniprot|P48362 Saccharomyces cerevisiae YGR187c HGH1
E16433g	-0.23207	0.52097	0.80276	similar to Saccharomyces cerevisiae YFR006W%3B ancestral locus Anc_8.98, similar to DEHA0F26642g Debaryomyces hansenii IPF 6047.1 and uniprot|P43590 Saccharomyces cerevisiae YFR006w
F34051g	-0.23146	0.5222	0.80372	similar to Saccharomyces cerevisiae HEM3 (YDL205C)%3B ancestral locus Anc_8.456, similar to uniprot|P28789 Saccharomyces cerevisiae YDL205c HEM3 porphobilinogen deaminase
C07516g	-0.2313	0.52254	0.80407	similar to Saccharomyces cerevisiae RPC31 (YNL151C)%3B ancestral locus Anc_2.122, similar to uniprot|P17890 Saccharomyces cerevisiae YNL151c RPC31 DNA-directed RNA polymerase III 31 KD subunit
D01123g	-0.23117	0.5228	0.80423	similar to Saccharomyces cerevisiae IML1 (YJR138W)%3B ancestral locus Anc_4.373, weakly similar to uniprot|P47170 Saccharomyces cerevisiae YJR138w IML1 involved in chromosomal stability
A22551g	-0.23115	0.52284	0.80423	N/A
D18037g	-0.23046	0.52425	0.80548	similar to uniprot|P32463 Saccharomyces cerevisiae YKL192c ACP1 mitochonrial acyl-carrier protein,similar to Saccharomyces cerevisiae ACP1 (YKL192C)%3B ancestral locus Anc_4.297
E32445g	-0.23044	0.52429	0.80548	similar to Saccharomyces cerevisiae PTC7 (YHR076W)%3B ancestral locus Anc_5.362, similar to CAGL0J10692g Candida glabrata
E29586g	-0.23036	0.52445	0.80548	similar to uniprot|P53738 Saccharomyces cerevisiae YNR046w strong similarity to S.pombe hypothetical protein SPAC31A2.02,similar to Saccharomyces cerevisiae TRM112 (YNR046W)%3B ancestral locus Anc_6.370
D20651g	-0.23032	0.52453	0.80548	weakly similar to uniprot|Q9FY91 Arabidopsis thaliana SIR2-family protein
F30431g	-0.22995	0.5253	0.80611	no similarity
E02305g	-0.22962	0.52597	0.80635	N/A
E25490g	-0.22953	0.52615	0.80635	similar to Saccharomyces cerevisiae SPT3 (YDR392W)%3B ancestral locus Anc_5.480, similar to uniprot|P06844 Saccharomyces cerevisiae YDR392w SPT3 general transcriptional adaptor or co- activator
E38239g	-0.22949	0.52623	0.80635	no similarity
F07376g	-0.22922	0.52679	0.80658	no similarity
A03567g	-0.22903	0.52717	0.80677	weakly similar to uniprot|Q6CH72 Yarrowia lipolytica YALI0A11759g
B02430g	-0.22876	0.52773	0.80737	no similarity
E14561g	-0.22871	0.52784	0.80737	no similarity
E26916g	-0.22869	0.52786	0.80737	N/A
A16509g	-0.22819	0.5289	0.80848	weakly similar to uniprot|P53552 Saccharomyces cerevisiae YNL139c RLR1 regulatory protein,similar to Saccharomyces cerevisiae RLR1 (YNL139C)%3B ancestral locus Anc_2.125
E07471g	-0.22808	0.52913	0.80861	similar to uniprot|P40566 Saccharomyces cerevisiae YIR007w,similar to Saccharomyces cerevisiae YIR007W%3B ancestral locus Anc_7.172
A20247g	-0.22785	0.5296	0.80861	no similarity
A19249g	-0.22783	0.52963	0.80861	N/A
F01946g	-0.22752	0.53026	0.80861	N/A
E14068g	-0.22747	0.53038	0.80861	no similarity
D05692g	-0.22744	0.53044	0.80861	no similarity
A10966g	-0.22743	0.53045	0.80861	no similarity
F25182g	-0.2273	0.53073	0.80861	similar to DEHA0G07227g Debaryomyces hansenii IPF 4447.1
C03988g	-0.22718	0.53097	0.80881	similar to Saccharomyces cerevisiae GCS1 (YDL226C) and SPS18 (YNL204C)%3B ancestral locus Anc_2.46, similar to uniprot|P35197 Saccharomyces cerevisiae YDL226C ADP-ribosylation factor GTPase-activating protein GCS1
B09025g	-0.22692	0.53151	0.80919	similar to uniprot|Q12189 Saccharomyces cerevisiae YOR095c RKI1 D-ribose-5-phosphate ketol-isomerase,similar to Saccharomyces cerevisiae RKI1 (YOR095C)%3B ancestral locus Anc_2.189
C23601g	-0.22679	0.53178	0.80941	similar to uniprot|P39932 Saccharomyces cerevisiae YDR536w STL1 member of the sugar permease family P33.1.f24. 1
E28779g	-0.22665	0.53207	0.80956	weakly similar to uniprot|Q2VQ77 Saccharomyces cerevisiae YPL092w SSU1 Plasma membrane sulfite pump involved in sulfite metabolism and required for efficient sulfite efflux
F31689g	-0.2265	0.53237	0.80956	some similarities with uniprot|Q12333 Saccharomyces cerevisiae YOL152w FRE7 and wi|NCU08194.1 Neurospora crassa NCU08194.1 related to ferric reductase
F24635g	-0.22649	0.53239	0.80956	uniprot|Q6C182 Yarrowia lipolytica YALI0F18480g YlPEX7
F08349g	-0.22629	0.5328	0.80988	similar to uniprot|P32378 Saccharomyces cerevisiae YNR041c COQ2 para-hydroxybenzoate-polyprenyltransferase,similar to Saccharomyces cerevisiae COQ2 (YNR041C)%3B ancestral locus Anc_6.361
D15181g	-0.2262	0.53298	0.80999	some similarities with uniprot|O13339 Schizosaccharomyces pombe Telomerase reverse transcriptase EST2,similar to Saccharomyces cerevisiae EST2 (YLR318W)%3B ancestral locus Anc_4.134
B23677g	-0.22602	0.53337	0.81042	N/A
F26474g	-0.22561	0.5342	0.81102	N/A
F37878g	-0.22559	0.53424	0.81102	similar to Saccharomyces cerevisiae ARV1 (YLR242C)%3B ancestral locus Anc_8.399, similar to CA6119|CaARV1 Candida albicans CaARV1 involved in sterol uptake and distribution into the plasma membrane
F35508g	-0.22557	0.53428	0.81102	N/A
A13637g	-0.22543	0.53459	0.81126	N/A
D05901g	-0.2254	0.53464	0.81126	no similarity
E32776g	-0.22454	0.53642	0.81318	similar to uniprot|Q08417 Saccharomyces cerevisiae YOR049C
C23089g	-0.22427	0.53698	0.81387	no similarity
C07664g	-0.22401	0.53751	0.81431	N/A
A07887g	-0.22397	0.53759	0.81431	similar to uniprot|P30887 Yarrowia lipolytica Acid phosphatase precursor (EC 3.1.3.2)
D34061g	-0.22346	0.53865	0.81529	N/A
B21816g	-0.22333	0.53892	0.81555	no similarity
E40282g	-0.22269	0.54025	0.81692	weakly similar to KLLA0F16709g Kluyveromyces lactis
D23359g	-0.22263	0.54038	0.81697	N/A
C16515g	-0.2225	0.54065	0.81705	some similarities with uniprot|Q6CC73 Yarrowia lipolytica YALI0C11836g,similar to Saccharomyces cerevisiae YBR225W%3B ancestral locus Anc_6.123
E37441g	-0.22242	0.5408	0.81713	N/A
E14451g	-0.22236	0.54093	0.81717	no similarity
C19833g	-0.22205	0.54157	0.81766	N/A
E28097g	-0.22193	0.54183	0.81771	some similarities with uniprot|P47147 Saccharomyces cerevisiae YJR110w,similar to Saccharomyces cerevisiae YMR1 (YJR110W)%3B ancestral locus Anc_7.491
E14967g	-0.22184	0.54201	0.81771	no similarity
F06896g	-0.22182	0.54206	0.81771	some similarities with ca|CA2856|IPF7062 Candida albicans,similar to Saccharomyces cerevisiae YPL067C%3B ancestral locus Anc_8.533
F38869g	-0.2218	0.54209	0.81771	some similarities with DEHA0D16104g Debaryomyces hansenii
D04017g	-0.22179	0.54212	0.81771	N/A
C18787g	-0.22149	0.54274	0.81833	N/A
F02265g	-0.2213	0.54314	0.81857	no similarity
E25267g	-0.22126	0.54321	0.81857	weakly similar to uniprot|P32843 Saccharomyces cerevisiae YMR302c PRP12 involved in early maturation of pre-rRNA,similar to Saccharomyces cerevisiae YME2 (YMR302C)%3B ancestral locus Anc_5.19
E24700g	-0.22101	0.54374	0.81882	N/A
E36179g	-0.22048	0.54484	0.81976	similar to Saccharomyces cerevisiae RPL32 (YBL092W)%3B ancestral locus Anc_7.424, highly similar to uniprot|P38061 Saccharomyces cerevisiae YBL092w RPL32 60S large subunit ribosomal protein L32.e
C17163g	-0.22011	0.54562	0.82063	weakly similar to CA3686|IPF4890 Candida albicans unknown function
F31947g	-0.22001	0.54583	0.82063	weakly similar to uniprot|Q9P664 Neurospora crassa Related to protein-tyrosine-phosphatase
C25990g	-0.21957	0.54674	0.82136	weakly similar to uniprot|Q12155 Saccharomyces cerevisiae YLR050C,similar to Saccharomyces cerevisiae YLR050C%3B ancestral locus Anc_8.60
A20884g	-0.21923	0.54746	0.8218	similar to Saccharomyces cerevisiae YGR117C%3B ancestral locus Anc_3.466, no similarity
E34933g	-0.21865	0.54866	0.82232	similar to Saccharomyces cerevisiae UTP10 (YJL109C)%3B ancestral locus Anc_1.253, similar to uniprot|P42945 Saccharomyces cerevisiae YJL109c weak similarity to ATPase DRS2P
F23270g	-0.21853	0.54892	0.82232	no similarity
D23668g	-0.21827	0.54946	0.82241	N/A
B29883g	-0.21827	0.54947	0.82241	similar to uniprot|P47119 Saccharomyces cerevisiae YJR069c HAM1 controls 6-N-hydroxylaminopurine sensitivity and mutagenesis,similar to Saccharomyces cerevisiae HAM1 (YJR069C)%3B ancestral locus Anc_1.520
E38178g	-0.21821	0.54959	0.82241	gnl|GLV|YALI0E32208g [Yarrowia lipolytica] similar to uniprot|P05749 Saccharomyces cerevisiae YLR061W 60S ribosomal protein L22-A (YL31) (RP4),similar to Saccharomyces cerevisiae RPL22B (YFL034C-A) and RPL22A (YLR061W)%3B ancestral locus Anc_8.31
E00680g	-0.21804	0.54995	0.82241	no similarity
E04795g	-0.21777	0.55051	0.82281	no similarity possibly noncoding
D26186g	-0.21776	0.55052	0.82281	some similarities with uniprot|P53114 Saccharomyces cerevisiae YGL151w NUT1 negative transcription regulator from artifical reporters singleton,similar to Saccharomyces cerevisiae NUT1 (YGL151W)%3B ancestral locus Anc_2.316
D27765g	-0.21775	0.55055	0.82281	N/A
A20353g	-0.21754	0.551	0.82312	similar to uniprot|Q00416 Saccharomyces cerevisiae YLR430w SEN1 positive effector of tRNA-splicing endonuclease
F00288g	-0.21741	0.55126	0.82327	similar to Saccharomyces cerevisiae YGL080W%3B ancestral locus Anc_6.199, similar to wi|NCU08794.1 Neurospora crassa NCU08794. 1 hypothetical protein
A10199g	-0.21732	0.55145	0.8234	weakly similar to uniprot|O18158 Caenorhabditis elegans UDP-N-acetylglucosamine--peptide N- acetylglucosaminyltransferase (EC 2.4.1.-) (O-GlcNAc) (OGT)
B08094g	-0.2169	0.55233	0.82435	no similarity
F16426g	-0.21673	0.5527	0.82435	N/A
F17358g	-0.21665	0.55285	0.82435	N/A
B21088g	-0.21648	0.55321	0.82462	similar to Saccharomyces cerevisiae RAM2 (YKL019W)%3B ancestral locus Anc_2.661, similar to uniprot|P29703 Saccharomyces cerevisiae YKL019w RAM2 protein farnesyltransferase alpha subunit P2. 311.f2.1
C19872g	-0.21575	0.55474	0.82627	no similarity
F13550g	-0.21507	0.55617	0.82799	weakly similar to uniprot|P36165 Saccharomyces cerevisiae YKR089c and DEHA0E06127g Debaryomyces hansenii,similar to Saccharomyces cerevisiae TGL4 (YKR089C) and TGL5 (YOR081C)%3B ancestral locus Anc_5.690
B14308g	-0.21499	0.55635	0.82803	N/A
E07440g	-0.21484	0.55666	0.82803	no similarity possibly noncoding
D33504g	-0.21484	0.55666	0.82803	similar to uniprot|P53839 Saccharomyces cerevisiae YNL274c
B13828g	-0.21484	0.55666	0.82803	some similarities with uniprot|P39083 Saccharomyces cerevisiae YOR127w RGA1 RHO-type GTPase-activating protein for CDC42P
E06759g	-0.21443	0.55752	0.82915	similar to uniprot|P08524 Saccharomyces cerevisiae YJL167w ERG20 farnesyl-pyrophosphate synthetase,similar to Saccharomyces cerevisiae ERG20 (YJL167W)%3B ancestral locus Anc_1.176
A20283g	-0.21425	0.55791	0.82942	no similarity
C15377g	-0.21378	0.55889	0.83056	N/A
D09964g	-0.2137	0.55906	0.83065	similar to Saccharomyces cerevisiae DYN2 (YDR424C)%3B ancestral locus Anc_5.532, highly similar to uniprot|Q15701 Caenorhabditis elegans DNCL1 Dynein light chain protein 1 cytoplasmic
D06302g	-0.21331	0.55989	0.83085	similar to ASHI Bos taurus accessory protein of NADH-ubiquinone reductase (complex I)
E25617g	-0.21328	0.55995	0.83085	no similarity
A06453g	-0.21326	0.55999	0.83085	similar to uniprot|P38286 Saccharomyces cerevisiae YBR159W Hypothetical oxidoreductase in RPB5-CDC28 intergenic region (EC 1.-.-.-)
C04031g	-0.21325	0.56002	0.83085	weakly similar to uniprot|P47000 Saccharomyces cerevisiae YJL159w HSP150 member of the PIR1P/HSP150P/PIR3P family P5.2.f4.1
A19898g	-0.21323	0.56007	0.83085	no similarity
E18927g	-0.21319	0.56014	0.83085	similar to uniprot|P21826 Saccharomyces cerevisiae YIR031c DAL7 malate synthase 2
B16375g	-0.21304	0.56045	0.83115	weakly similar to uniprot|P07834 Saccharomyces cerevisiae YFL009w CDC4 cell division control protein
C18365g	-0.21273	0.56112	0.83144	N/A
E05576g	-0.21265	0.56127	0.83144	weakly similar to uniprot|P33418 Saccharomyces cerevisiae YKL205w LOS1 pre-tRNA splicing protein,similar to Saccharomyces cerevisiae LOS1 (YKL205W)%3B ancestral locus Anc_1.519
C04962g	-0.2126	0.56138	0.83144	similar to Saccharomyces cerevisiae YBR271W%3B ancestral locus Anc_1.325, similar to KLLA0E21626g Kluyveromyces lactis IPF 2352.1
A05491g	-0.21237	0.56188	0.83202	similar to Saccharomyces cerevisiae SMX3 (YPR182W)%3B ancestral locus Anc_7.539, similar to wi|NCU01614.1 Neurospora crassa NCU01614. 1 hypothetical protein (related to snRNP protein SMX3)
D09285g	-0.21213	0.56238	0.83244	N/A
C15115g	-0.21189	0.5629	0.83305	no similarity
E02996g	-0.21131	0.56412	0.83454	some similarities with uniprot|Q7SAG2 Neurospora crassa NCU06988.1
D11479g	-0.21114	0.56448	0.83477	similar to Saccharomyces cerevisiae NUP84 (YDL116W)%3B ancestral locus Anc_2.320, weakly similar to uniprot|P52891 Saccharomyces cerevisiae YDL116w NUP84 nuclear pore protein
B23554g	-0.21114	0.56449	0.83477	N/A
D01960g	-0.21109	0.56459	0.83477	similar to Saccharomyces cerevisiae UIP5 (YKR044W)%3B ancestral locus Anc_1.239, weakly similar to uniprot|P36137 Saccharomyces cerevisiae YKR044w hypothetical protein
A07309g	-0.21094	0.56491	0.83497	similar to uniprot|Q6C212 Yarrowia lipolytica YALI0F11737g
A13566g	-0.2108	0.5652	0.83497	similar to Saccharomyces cerevisiae MRPS35 (YGR165W)%3B ancestral locus Anc_5.166, some similarities with uniprot|P53292 Saccharomyces cerevisiae YGR165w
F32287g	-0.21077	0.56526	0.83497	similar to uniprot|P53111 Saccharomyces cerevisiae YGL157w unknown function
E27504g	-0.20972	0.5675	0.83677	weakly similar to uniprot|Q04195 Saccharomyces cerevisiae YDR409W D9509.27P (Farnesyl cysteine carboxyl- methyltransferase) (STE14),similar to Saccharomyces cerevisiae SIZ1 (YDR409W) and NFI1 (YOR156C)%3B ancestral locus Anc_5.509
F30034g	-0.20967	0.5676	0.83677	similar to uniprot|Q12358 Saccharomyces cerevisiae YLL057c
C06511g	-0.20965	0.56765	0.83677	similar to uniprot|P40525 Saccharomyces cerevisiae YIL052c RPL34B ribosomal protein L34.e,similar to Saccharomyces cerevisiae RPL34A (YER056C-A) and RPL34B (YIL052C)%3B ancestral locus Anc_7.237
E16230g	-0.20953	0.56789	0.83682	N/A
D16879g	-0.20948	0.56802	0.83684	N/A
A03351g	-0.20942	0.56814	0.83687	similar to Saccharomyces cerevisiae DPB3 (YBR278W) and DLS1 (YJL065C)%3B ancestral locus Anc_1.311, weakly similar to uniprot|Q02516 Saccharomyces cerevisiae YOR358w HAP CCAAT-binding factor subunit
F25496g	-0.20914	0.56873	0.83705	no similarity
E39395g	-0.20909	0.56884	0.83705	similar to uniprot|P53178 Saccharomyces cerevisiae YGL047w Hypothetical 22.7 kDa protein in SUG1-RNA15 intergenic region,similar to Saccharomyces cerevisiae ALG13 (YGL047W)%3B ancestral locus Anc_4.58
A15017t	-0.20879	0.56948	0.83705	Transposon:MudrA(mutyl), AJ621548 Yarrowia lipolytica transposon Mutyl MudrA relics
A01143g	-0.20875	0.56957	0.83705	some similarities with uniprot|P53322 Saccharomyces cerevisiae YGR260w TNA1 similarity to allantoate transport protein
D03488g	-0.20866	0.56976	0.83705	weakly similar to wi|NCU05726.1 Neurospora crassa NCU05726.1 hypothetical protein
C25598g	-0.20863	0.56982	0.83705	similar to Saccharomyces cerevisiae MSW1 (YDR268W)%3B ancestral locus Anc_5.633, similar to uniprot|P04803 Saccharomyces cerevisiae YDR268w MSW1 tryptophanyl-tRNA synthetase mitochondrial
D22471g	-0.20861	0.56986	0.83705	N/A
C00913g	-0.20844	0.57022	0.83731	similar to uniprot|P41411 Schizosaccharomyces pombe Cell division control protein 18,similar to Saccharomyces cerevisiae CDC6 (YJL194W)%3B ancestral locus Anc_1.142
B11398g	-0.20842	0.57025	0.83731	no similarity
E30743g	-0.20833	0.57046	0.83741	similar to Saccharomyces cerevisiae ILM1 (YJR118C)%3B ancestral locus Anc_7.504, weakly similar to uniprot|P47155 Saccharomyces cerevisiae YJR118C ILM1 Protein of unknown function
A06149g	-0.20805	0.57105	0.83755	similar to Saccharomyces cerevisiae IMG2 (YCR071C)%3B ancestral locus Anc_6.339, no similarity
F00534g	-0.20805	0.57106	0.83755	no similarity
E35181g	-0.20794	0.57129	0.83774	similar to uniprot|P47064 Saccharomyces cerevisiae YJL024c APS3 AP-3 complex subunit sigma3 subunit 22 KD P3. 84.f3.1,similar to Saccharomyces cerevisiae APS3 (YJL024C)%3B ancestral locus Anc_5.187
A05335g	-0.20784	0.57151	0.83789	weakly similar to uniprot|P53599 Saccharomyces cerevisiae YNR031c SSK2 MAP kinase kinase kinase of the high osmolarity signal transduction pathway,similar to Saccharomyces cerevisiae SSK22 (YCR073C) and SSK2 (YNR031C)%3B ancestral locus Anc_6.341
E13808g	-0.20779	0.57161	0.83789	similar to Saccharomyces cerevisiae SNP1 (YIL061C)%3B ancestral locus Anc_7.250, weakly similar to uniprot|Q00916 Saccharomyces cerevisiae YIL061c SNP1 U1 small nuclear ribonucleoprotein
C28895g	-0.20755	0.57211	0.83816	similar to uniprot|Q9C454 Emericella nidulans Transmembrane protein UsgS
E14427g	-0.20724	0.57278	0.8384	similar to Saccharomyces cerevisiae YJR107W%3B ancestral locus Anc_7.497, similar to uniprot|CAD70713 Yarrowia lipolytica lipase LIP4
D06195g	-0.20723	0.57281	0.8384	similar to uniprot|P38929 Saccharomyces cerevisiae YGL006w PMC1 Ca2+-transporting P-type ATPase,similar to Saccharomyces cerevisiae PMC1 (YGL006W)%3B ancestral locus Anc_4.117
B11495g	-0.20699	0.57332	0.83884	no similarity
B24018g	-0.20686	0.57359	0.83897	weakly similar to uniprot|Q9C0W5 Schizosaccharomyces pombe Hypothetical 17.7 kDa protein
E38218g	-0.20668	0.57398	0.83929	no similarity
B14600g	-0.20659	0.57417	0.83929	similar to Saccharomyces cerevisiae YAF9 (YNL107W)%3B ancestral locus Anc_2.170, similar to uniprot|P53930 Saccharomyces cerevisiae YNL107w YAF9
B13137g	-0.20646	0.57444	0.83938	similar to uniprot|Q07915 Saccharomyces cerevisiae YLR009w similarity to ribosomal protein L24.e.B,similar to Saccharomyces cerevisiae RLP24 (YLR009W)%3B ancestral locus Anc_5.233
D02362g	-0.20637	0.57464	0.83949	similar to uniprot|P06782 Saccharomyces cerevisiae YDR477w SNF1 carbon catabolite derepressing ser/thr protein kinase
E26472g	-0.20633	0.57473	0.83949	no similarity
E41367g	-0.20625	0.5749	0.83953	similar to Saccharomyces cerevisiae RPS27B (YHR021C) and RPS27A (YKL156W)%3B ancestral locus Anc_5.265,gnl|GLV|YALI0E34826g [Yarrowia lipolytica] similar to uniprot|P38711 Saccharomyces cerevisiae YHR021c R27B 40S ribosomal protein S27-B
E25424g	-0.20594	0.57557	0.83969	similar to uniprot|P36015 Saccharomyces cerevisiae YKL196c YKT6 SNARE protein for Endoplasmic Reticulum-Golgi transport,similar to Saccharomyces cerevisiae YKT6 (YKL196C)%3B ancestral locus Anc_4.303
E34367g	-0.20581	0.57583	0.83969	uniprot|Q6ZY23 Yarrowia lipolytica YALI0E29095g NUWM NADH-ubiquinone reductase accessory subunit (complexI)
F33246g	-0.20564	0.5762	0.83979	weakly similar to uniprot|P53966 Saccharomyces cerevisiae YNL029c KTR5 putative mannosyltransferase
E05145g	-0.20523	0.57708	0.83979	no similarity possibly noncoding
C04328g	-0.2051	0.57736	0.83979	similar to uniprot|Q04934 Saccharomyces cerevisiae YDR229W Hypothetical 50.0 kDa protein,similar to Saccharomyces cerevisiae IVY1 (YDR229W)%3B ancestral locus Anc_8.450
A15515g	-0.2049	0.57779	0.83979	some similarities with uniprot|Q929M8 Listeria innocua Hypothetical protein lin2246
C29355g	-0.2049	0.57779	0.83979	highly similar to uniprot|Q6CB79 Yarrowia lipolytica YALI0C21252g
B03288g	-0.20472	0.57817	0.83979	N/A
F03765g	-0.2047	0.57821	0.83979	similar to Saccharomyces cerevisiae SUP45 (YBR143C)%3B ancestral locus Anc_3.121, highly similar to uniprot|P12385 Saccharomyces cerevisiae YBR143c SUP45 translational release factor
A10784g	-0.20437	0.57892	0.83979	weakly similar to DEHA0E13486g Debaryomyces hansenii IPF 11853.1
A05229g	-0.20409	0.57953	0.83979	weakly similar to uniprot|Q9USK4 Schizosaccharomyces pombe Cell cycle control protein cwf20
B24606g	-0.20409	0.57953	0.83979	similar to uniprot|Q02883 Saccharomyces cerevisiae YPL103C LPG6P,similar to Saccharomyces cerevisiae YPL103C%3B ancestral locus Anc_8.582
B18613g	-0.20409	0.57953	0.83979	similar to uniprot|O42978 Schizosaccharomyces pombe Putative pre-mRNA splicing factor,similar to Saccharomyces cerevisiae LSM5 (YER146W)%3B ancestral locus Anc_8.192
D10693g	-0.20409	0.57953	0.83979	similar to uniprot|O59907 Neurospora crassa Annexin XIV
F33951g	-0.20405	0.57961	0.83979	similar to uniprot|P26364 Saccharomyces cerevisiae YER170w ADK2 adenylate kinase
A03258g	-0.20399	0.57975	0.83979	highly similar to uniprot|Q6CB79 Yarrowia lipolytica YALI0C21252g
C05789g	-0.20391	0.57992	0.83979	weakly similar to uniprot|P53322 Saccharomyces cerevisiae YGR260w TNA1 similarity to allantoate transport protein
E25622g	-0.2036	0.58058	0.84053	N/A
F23595g	-0.20315	0.58155	0.84103	weakly similar to uniprot|P32259 Saccharomyces cerevisiae YNL236w Global transcriptional regulator SIN4,similar to Saccharomyces cerevisiae SIN4 (YNL236W)%3B ancestral locus Anc_2.8
F38856g	-0.203	0.58186	0.84103	similar to Saccharomyces cerevisiae DCS1 (YLR270W) and DCS2 (YOR173W)%3B ancestral locus Anc_6.63, similar to uniprot|Q06151 Saccharomyces cerevisiae YLR270w Scavenger mRNA decapping enzyme
E24052g	-0.20284	0.58221	0.84103	no similarity
A09325g	-0.2026	0.58272	0.84106	no similarity
A15523g	-0.20259	0.58275	0.84106	N/A
F31866g	-0.20236	0.58324	0.84106	highly similar to uniprot|P39990 Saccharomyces cerevisiae YEL026w SNU13 component of the U4/U6.U5 snRNP
E13132g	-0.20232	0.58333	0.84106	similar to uniprot|Q8X035 Neurospora crassa
F28467g	-0.2023	0.58336	0.84106	similar to Saccharomyces cerevisiae SEC65 (YML105C)%3B ancestral locus Anc_8.826, uniprot|P41922 Yarrowia lipolytica Signal recognition particle 19kD subunit
B23729g	-0.20224	0.58349	0.84106	N/A
E39862g	-0.20223	0.58352	0.84106	no similarity
B05483g	-0.2022	0.5836	0.84106	similar to uniprot|Q03219 Saccharomyces cerevisiae YMR178W Hypothetical 31.1 kDa protein in SIP18-SPT21 intergenic region,similar to Saccharomyces cerevisiae YMR178W%3B ancestral locus Anc_6.250
E39553g	-0.20206	0.58388	0.84106	no similarity
E17973g	-0.20197	0.58408	0.84106	N/A
B07652g	-0.20196	0.58411	0.84106	similar to Saccharomyces cerevisiae HSP10 (YOR020C)%3B ancestral locus Anc_5.607, similar to uniprot|P38910 Saccharomyces cerevisiae YOR020C 10 kDa heat shock protein mitochondrial (HSP10) (10 kDa chaperonin
F05967g	-0.20194	0.58416	0.84106	N/A
B27564g	-0.20171	0.58465	0.84123	similar to KLLA0E03729g Kluyveromyces lactis IPF 3594.1
A00241g	-0.20168	0.58471	0.84123	similar to YALI-IPF6987.1 Yarrowia lipolytica YALI0C21912g Unknown function
B13723g	-0.20162	0.58483	0.84126	similar to uniprot|Q839Q1 Enterococcus faecalis EF0111 Oxidoreductase zinc-binding
C12883g	-0.20133	0.58546	0.84167	some similarities with uniprot|Q86JZ0|emb|AAO51355 Dictyostelium discoideum Hypothetical protein
C21722g	-0.2012	0.58575	0.84167	some similarities with uniprot|Q9P5Y7 Neurospora crassa Related to mitotic apparatus protein p62
F12871g	-0.20105	0.58607	0.84167	N/A
D18475g	-0.20103	0.58611	0.84167	some similarities with uniprot|Q9XE85 Sorghum bicolor Polyprotein (putative retroelement)
D34710g	-0.20097	0.58624	0.84167	weakly similar to uniprot|P08640 Saccharomyces cerevisiae YIR019c STA1 extracellular alpha-1 4-glucan glucosidase
F30106g	-0.20094	0.5863	0.84167	similar to Saccharomyces cerevisiae RSM10 (YDR041W)%3B ancestral locus Anc_3.278, weakly similar to uniprot|Q03201 Saccharomyces cerevisiae YDR041w RSM10 component of the mitochondrial ribosomal small subunit
E19263g	-0.20067	0.58689	0.84192	similar to uniprot|P39105 Saccharomyces cerevisiae YMR008c PLB1 phospholipase B (lysophospholipase)
E01299g	-0.20062	0.58701	0.84192	weakly similar to uniprot|P39985 Saccharomyces cerevisiae YEL055c POL5 DNA polymerase V,similar to Saccharomyces cerevisiae POL5 (YEL055C)%3B ancestral locus Anc_6.7
C06106g	-0.20056	0.58713	0.84195	similar to uniprot|Q10156 Schizosaccharomyces pombe Protein kinase lkh1 (EC 2.7.1.37) (EC 2.7.1.112)
B24335g	-0.20046	0.58734	0.84209	similar to uniprot|P38132 Saccharomyces cerevisiae YBR202w CDC47 cell division control protein P6.3.f6.1
D10865g	-0.20026	0.58778	0.84225	weakly similar to uniprot|P47150 Saccharomyces cerevisiae YJR113C Putative 40S ribosomal protein,similar to Saccharomyces cerevisiae RSM7 (YJR113C)%3B ancestral locus Anc_7.486
B10635g	-0.1999	0.58855	0.84305	similar to uniprot|P18408 Saccharomyces cerevisiae YPR167c MET16 Phosphoadenosine phosphosulfate reductase (EC 1.8.4.8) (PAPS reductase thioredoxin dependent) (PAdoPS reductase) (3 - phosphoadenylylsulfate reductase),similar to Saccharomyces cerevisiae MET16 (YPR167C)%3B ancestral locus Anc_7.523
F24511g	-0.19952	0.58938	0.84319	N/A
D19721g	-0.1995	0.58943	0.84319	some similarities with uniprot|P53857 Saccharomyces cerevisiae YNL234w
E17786g	-0.1994	0.58964	0.84319	similar to Saccharomyces cerevisiae PTC3 (YBL056W) and PTC2 (YER089C)%3B ancestral locus Anc_7.374, similar to uniprot|P39966 Saccharomyces cerevisiae YER089c PTC2 protein serine/threonine phosphatase of the PP2C family
E02287g	-0.19936	0.58972	0.84319	similar to Saccharomyces cerevisiae KTI12 (YKL110C)%3B ancestral locus Anc_2.462, similar to uniprot|Q9P7V4 Schizosaccharomyces pombe SPAC30.02C
F04594g	-0.19918	0.59012	0.84345	similar to Saccharomyces cerevisiae RPC53 (YDL150W)%3B ancestral locus Anc_7.329, weakly similar to uniprot|P25441 Saccharomyces cerevisiae YDL150w RPC53 DNA-directed RNA polymerase III
D16531g	-0.19903	0.59043	0.84345	no similarity, no similarity
B15460g	-0.19893	0.59064	0.84348	N/A
F14625g	-0.19842	0.59176	0.84393	no similarity
B29941g	-0.19824	0.59216	0.844	no similarity
A17515g	-0.19821	0.59222	0.844	weakly similar to uniprot|P42841 Saccharomyces cerevisiae YNL317w PFS2 polyadenylation factor I subunit 2 required for mRNA 3'-end processing bridges two mRNA 3'- end processing factors
C14433g	-0.19789	0.5929	0.84423	N/A
E20334g	-0.19785	0.593	0.84423	N/A
B06640g	-0.19783	0.59304	0.84423	N/A
D28437g	-0.19764	0.59345	0.84445	N/A
C07028g	-0.19757	0.59361	0.84445	weakly similar to uniprot|Q06705 Saccharomyces cerevisiae YLR380w CSR1 weak similarity to SEC14 protein
E40032g	-0.19748	0.59379	0.84456	similar to Saccharomyces cerevisiae SEC8 (YPR055W)%3B ancestral locus Anc_3.340, weakly similar to uniprot|P32855 Saccharomyces cerevisiae YPR055w SEC8 protein transport protein singleton
B26962g	-0.19729	0.59422	0.84459	weakly similar to uniprot|P38770 Saccharomyces cerevisiae YHR036w
F12430g	-0.19727	0.59425	0.84459	N/A
C32079g	-0.19706	0.59472	0.84506	no similarity
F17547g	-0.19702	0.59479	0.84506	similar to uniprot|P53188 Saccharomyces cerevisiae YGL029w CGR1 Coiled-coil protein
A08197g	-0.19684	0.59518	0.84546	N/A
B06015g	-0.19679	0.59529	0.84547	weakly similar to DEHA0D10956g Debaryomyces hansenii IPF 1267.1,similar to Saccharomyces cerevisiae NSL1 (YPL233W)%3B ancestral locus Anc_6.259
D35096g	-0.19636	0.59623	0.84604	similar to Saccharomyces cerevisiae YMR126C%3B ancestral locus Anc_2.412, some similarities with DEHA0G13519g Debaryomyces hansenii IPF14493
F34557g	-0.19607	0.59687	0.84679	N/A
C03887g	-0.19584	0.59736	0.84718	no similarity
A11114g	-0.19574	0.59759	0.84735	similar to uniprot|Q6C159 Yarrowia lipolytica YALI0F19030g
E21585g	-0.19545	0.59821	0.84796	N/A
D33780g	-0.19521	0.59874	0.84836	similar to Saccharomyces cerevisiae YDR531W%3B ancestral locus Anc_1.18, similar to uniprot|O93921 Emericella nidulans Pantothenate kinase (EC 2.7.1.33)
D05736g	-0.19504	0.59911	0.84859	no similarity
E21097g	-0.19485	0.59951	0.8486	similar to uniprot|Q9C1M3 Emericella nidulans Septin
B14510g	-0.19483	0.59956	0.8486	N/A
F26873g	-0.19482	0.59959	0.8486	similar to Saccharomyces cerevisiae VAS1 (YGR094W)%3B ancestral locus Anc_3.433, similar to uniprot|P07806 Saccharomyces cerevisiae YGR094w VAS1 valyl-tRNA synthetase
A18719g	-0.19479	0.59966	0.8486	N/A
B23879g	-0.19441	0.60049	0.84944	no similarity
C03272g	-0.19432	0.60067	0.84944	similar to DEHA0B14806g Debaryomyces hansenii IPF 512.1
D25851g	-0.19432	0.60068	0.84944	similar to Saccharomyces cerevisiae SLY1 (YDR189W)%3B ancestral locus Anc_8.394, similar to uniprot|P22213 Saccharomyces cerevisiae YDR189w SLY1 hydrophilic suppressor of YPT1 and member of the SEC1P family
E32396g	-0.19406	0.60124	0.8499	similar to uniprot|Q9P5S6 Neurospora crassa Conserved hypothetical protein,similar to Saccharomyces cerevisiae PTH2 (YBL057C)%3B ancestral locus Anc_7.376
C11925g	-0.19401	0.60136	0.8499	weakly similar to uniprot|O94395 Schizosaccharomyces pombe Putative ATP-dependent DNA helicase and to uniprot|P32807 Saccharomyces cerevisiae YMR284w HDF1 high-affinity DNA- binding protein,similar to Saccharomyces cerevisiae YKU70 (YMR284W)%3B ancestral locus Anc_8.849
C05813g	-0.19388	0.60163	0.8499	similar to uniprot|Q04031 Saccharomyces cerevisiae YDR412W D9461.3P,similar to Saccharomyces cerevisiae YDR412W%3B ancestral locus Anc_5.514
B13069g	-0.19347	0.60254	0.85053	weakly similar to uniprot|P07272 Saccharomyces cerevisiae YLR014C Pyrimidine pathway regulatory protein 1,similar to Saccharomyces cerevisiae PPR1 (YLR014C)%3B ancestral locus Anc_5.235
B06620g	-0.19327	0.60298	0.85071	N/A
F31687g	-0.19285	0.6039	0.85153	weakly similar to uniprot|P49573 Saccharomyces cerevisiae YPR124w CTR1 copper transport protein
B12409g	-0.19271	0.60419	0.8517	similar to uniprot|Q99385 Saccharomyces cerevisiae YDL128w VCX1 Ca2+-transport (H+/Ca2+ exchange) protein vacuolar
C31067g	-0.19255	0.60455	0.8517	N/A
E28046g	-0.19245	0.60476	0.8517	similar to uniprot|Q02774 Saccharomyces cerevisiae YDL212w SHR3 endoplasmatic reticulum membrane protein,similar to Saccharomyces cerevisiae SHR3 (YDL212W)%3B ancestral locus Anc_2.77
E27339g	-0.19241	0.60486	0.8517	weakly similar to DEHA-IPF12148.1 Debaryomyces hansenii
E07535g	-0.19237	0.60494	0.8517	similar to Saccharomyces cerevisiae EMP47 (YFL048C) and EMP46 (YLR080W)%3B ancestral locus Anc_8.2, weakly similar to uniprot|Q7RXP6 Neurospora crassa NCU00162.1
E10339g	-0.1923	0.6051	0.8517	N/A
E22218g	-0.19213	0.60547	0.8518	similar to Saccharomyces cerevisiae HSP42 (YDR171W)%3B ancestral locus Anc_8.369, some similarities with uniprot|Q12329 Saccharomyces cerevisiae YDR171w HSP42
D29020g	-0.19194	0.60588	0.85185	N/A
F06670g	-0.1919	0.60597	0.85185	similar to Saccharomyces cerevisiae RSC8 (YFR037C)%3B ancestral locus Anc_7.204, similar to uniprot|P43609 Saccharomyces cerevisiae YFR037c RSC8 subunit of the RSC complex P2.330.f2.1
A05869g	-0.19183	0.60612	0.85191	N/A
E05004g	-0.19166	0.60651	0.85227	similar to uniprot|Q12674 Saccharomyces cerevisiae YMR162c Potential aminophospholipid translocase,gnl|GLV|YALI0E04169g [Yarrowia lipolytica] highly similar to uniprot|Q12674 Saccharomyces cerevisiae YMR162c DNF3 Potential aminophospholipid translocase
B09871g	-0.19162	0.6066	0.85227	N/A
D00813g	-0.19149	0.60688	0.85246	N/A
C06994g	-0.19144	0.60699	0.85246	gnl|GLV|YALI0C05500g [Yarrowia lipolytica] some similarities with gb|EAQ98659.1 Congregibacter litoralis oligoribonuclease
D09667g	-0.19134	0.60719	0.85246	similar to Saccharomyces cerevisiae AGE1 (YDR524C)%3B ancestral locus Anc_1.23, weakly similar to uniprot|Q9UUE2 Schizosaccharomyces pombe Protein csx2 putative ADP- ribosylation factor (ARF) GTPase activating protein
B19336g	-0.19131	0.60727	0.85246	similar to Saccharomyces cerevisiae YHR122W%3B ancestral locus Anc_2.139, highly similar to uniprot|P38829 Saccharomyces cerevisiae YHR122w similarity to hypothetical C. elegans protein F45G2.a singleton
B16477g	-0.19101	0.60793	0.85294	similar to Saccharomyces cerevisiae VAN1 (YML115C)%3B ancestral locus Anc_8.842, uniprot|Q8X1X9 Yarrowia lipolytica Mnn9p required for complex N-glycosylation
D09916g	-0.19075	0.60849	0.85294	N/A
E14555g	-0.19057	0.60889	0.85307	weakly similar to uniprot|P12630 Saccharomyces cerevisiae YIL015w BAR1 Barrierpepsin precursor
E21524g	-0.19051	0.60902	0.85307	N/A
F21224g	-0.19046	0.60913	0.85307	weakly similar to uniprot|P50275 Saccharomyces cerevisiae YOR058c ASE1 microtubule-associated protein (nonmotor),similar to Saccharomyces cerevisiae ASE1 (YOR058C)%3B ancestral locus Anc_5.658
F13220g	-0.19007	0.60999	0.85383	similar to Saccharomyces cerevisiae EFB1 (YAL003W)%3B ancestral locus Anc_4.130, highly similar to uniprot|P32471 Saccharomyces cerevisiae YAL003w EFB1 translation elongation factor eEF1beta
F08514g	-0.18983	0.61051	0.85431	no similarity
D03047g	-0.18978	0.61062	0.85431	similar to uniprot|P00927 Saccharomyces cerevisiae YER086w ILV1 anabolic serine and threonine dehydratase precursor
F29192g	-0.18976	0.61067	0.85431	similar to uniprot|P40487 Saccharomyces cerevisiae YIL103w,similar to Saccharomyces cerevisiae DPH1 (YIL103W)%3B ancestral locus Anc_2.272
F38595g	-0.18959	0.61104	0.85454	weakly similar to uniprot|P25044 Saccharomyces cerevisiae YDL230w PTP1 protein tyrosine phosphatase,similar to Saccharomyces cerevisiae PTP1 (YDL230W)%3B ancestral locus Anc_2.39
F39176g	-0.18912	0.61208	0.85584	gnl|GLV|YALI0F31548g [Yarrowia lipolytica] similar to uniprot|O60200 S. cerevisiae YKL053C-A Mitochondrial Distribution and Morphology MDM35,similar to Saccharomyces cerevisiae MDM35 (YKL053C-A)%3B ancestral locus Anc_2.587
C08834g	-0.18902	0.61231	0.85601	similar to uniprot|Q874I3 Candida albicans H+/nucleoside cotransporter
D00747g	-0.18892	0.61251	0.85601	similar to uniprot|P38682 Saccharomyces cerevisiae YER122c GLO3 zinc finger protein
C33427g	-0.18886	0.61266	0.85605	weakly similar to uniprot|Q10140 Schizosaccharomyces pombe Hypothetical protein C3H8.04 in chromosome I
A12465g	-0.1887	0.61301	0.85621	no similarity
D25529g	-0.1886	0.61322	0.85621	weakly similar to uniprot|P38358 Saccharomyces cerevisiae YBR293w similarity to multidrug resistance proteins
C02866g	-0.18851	0.61341	0.85633	no similarity possibly noncoding
C04818g	-0.18842	0.61361	0.85646	no similarity
A19798g	-0.18762	0.61537	0.85774	N/A
E24287g	-0.18761	0.6154	0.85774	similar to Saccharomyces cerevisiae YHP1 (YDR451C) and YOX1 (YML027W)%3B ancestral locus Anc_5.567, weakly similar to uniprot|P34161 Saccharomyces cerevisiae YML027w YOX1 homoeodomain protein
B02194g	-0.18751	0.61564	0.85776	similar to uniprot|Q04458 Saccharomyces cerevisiae YMR110c Related to aldehyde dehydrogenase
D11159g	-0.18745	0.61577	0.85779	similar to uniprot|P50136 Mus musculus 2- oxoisovalerate dehydrogenase alpha subunit mitochondrial precursor
C16969g	-0.18733	0.61603	0.85801	N/A
D29939g	-0.18694	0.61688	0.85843	N/A
A04864g	-0.18687	0.61705	0.85847	N/A
D05817g	-0.18683	0.61713	0.85847	similar to Saccharomyces cerevisiae MTG2 (YHR168W)%3B ancestral locus Anc_5.70, similar to uniprot|P38860 Saccharomyces cerevisiae YHR168w probable GTP-binding protein
D04594g	-0.18663	0.61756	0.8589	no similarity
D08440g	-0.18659	0.61765	0.8589	no similarity,similar to Saccharomyces cerevisiae YIL002W-A%3B ancestral locus Anc_7.141
F28112g	-0.18614	0.61865	0.85956	weakly similar to uniprot|AAH44174 Brachydanio rerio 9430077D24 gene and wi|NCU07885.1 Neurospora crassa NCU07885.1 hypothetical protein,similar to Saccharomyces cerevisiae SWD2 (YKL018W)%3B ancestral locus Anc_2.657
E03183g	-0.18605	0.61885	0.85956	no similarity
A06751g	-0.18586	0.61927	0.85956	N/A
D06408g	-0.18583	0.61934	0.85956	similar to uniprot|P34228 Saccharomyces cerevisiae YBL066c SEF1 putative transcription factor
B06537g	-0.18575	0.61952	0.85966	N/A
A15053g	-0.18545	0.62017	0.85975	no similarity
D07257g	-0.18526	0.62061	0.85975	N/A
E30886g	-0.18521	0.6207	0.85975	similar to uniprot|P14540 Saccharomyces cerevisiae YKL060c FBA1 fructose-bisphosphate aldolase,similar to Saccharomyces cerevisiae FBA1 (YKL060C)%3B ancestral locus Anc_2.577
E16597g	-0.18515	0.62084	0.85975	some similarities with uniprot|P48743 Saccharomyces cerevisiae YLR176c RFX1 repressor of DNA damage-inducible genes
F39550g	-0.18507	0.62103	0.85975	weakly similar to uniprot|Q12523 Saccharomyces cerevisiae YPL247c unknown function,similar to Saccharomyces cerevisiae YPL247C%3B ancestral locus Anc_6.276
D18274g	-0.1847	0.62184	0.85975	no similarity
E13034g	-0.1847	0.62185	0.85975	similar to Saccharomyces cerevisiae ROX3 (YBL093C)%3B ancestral locus Anc_7.425, weakly similar to uniprot|Q9Y7N2 Schizosaccharomyces pombe RNA polymerase II mediator complex protein rox3
C06328g	-0.18469	0.62187	0.85975	some similarities with uniprot|P34248 Saccharomyces cerevisiae YKL100c similarity to C.elegans hypothetical protein,similar to Saccharomyces cerevisiae YKL100C%3B ancestral locus Anc_2.481
E40097g	-0.18466	0.62192	0.85975	weakly similar to wi|NCU04826.1 Neurospora crassa NCU04826.1
F07135g	-0.18462	0.62202	0.85975	no similarity
E35109g	-0.18452	0.62225	0.85975	N/A
D25233g	-0.18435	0.62261	0.85975	some similarities with DEHA0F11814g Debaryomyces hansenii IPF 8200.1
C20140g	-0.18433	0.62266	0.85975	similar to uniprot|O74395 Schizosaccharomyces pombe MFS efflux transporter of unknown specificity
D26943g	-0.18431	0.62271	0.85975	N/A
B18955g	-0.18427	0.62279	0.85975	similar to uniprot|Q12740 Zalerion arboricola Pyrroline- 5-carboxylate reductase PRO3 (P5C reductase),similar to Saccharomyces cerevisiae PRO3 (YER023W)%3B ancestral locus Anc_7.506
E00963g	-0.18424	0.62287	0.85975	similar to Saccharomyces cerevisiae SNC1 (YAL030W) and SNC2 (YOR327C)%3B ancestral locus Anc_7.67, highly similar to uniprot|P33328 Saccharomyces cerevisiae YOR327c SNC2 synaptobrevin (v-SNARE) homolog present on post-Golgi vesicles possible transmembrane segment
E26094g	-0.18391	0.62359	0.86048	weakly similar to uniprot|P10863 Saccharomyces cerevisiae YER011w TIR1 cold-shock induced protein of the TIR1P TIP1P family
C28115g	-0.1837	0.62406	0.86094	N/A
F19853g	-0.18352	0.62446	0.86134	similar to Saccharomyces cerevisiae YCL012C%3B ancestral locus Anc_1.407, similar to uniprot|Q7SBB4 Neurospora crassa NCU06209.1 hypothetical protein
F32546g	-0.18317	0.62524	0.86145	weakly similar to uniprot|P22804 Saccharomyces cerevisiae YIL004c BET1 transport protein,similar to Saccharomyces cerevisiae BET1 (YIL004C)%3B ancestral locus Anc_7.135
D11034g	-0.18284	0.62597	0.86176	similar to Saccharomyces cerevisiae MOB1 (YIL106W)%3B ancestral locus Anc_2.265, similar to uniprot|P40484 Saccharomyces cerevisiae YIL106w MOB1 required for completion of mitosis and maintenance of ploidy
F35656g	-0.18273	0.62621	0.86194	similar to Saccharomyces cerevisiae MRM1 (YOR201C)%3B ancestral locus Anc_8.611, some similarities with uniprot|P25270 Saccharomyces cerevisiae YOR201c PET56 rRNA (guanosine-2 -O-)- methyltransferase
B25223g	-0.18263	0.62645	0.86212	no similarity
C26959g	-0.18244	0.62686	0.86238	similar to uniprot|Q12335 Saccharomyces cerevisiae YDR032c PST2
B04068g	-0.18215	0.62751	0.86282	similar to uniprot|Q9UVL6 Candida albicans Copper resistance-associated P-type ATPase
F05695g	-0.18205	0.62774	0.86285	no similarity
E26205g	-0.18204	0.62775	0.86285	similar to uniprot|P54837 Saccharomyces cerevisiae YML012w ERV25 component of the COPII-coated vesicles 25 Kda
F06018g	-0.18199	0.62786	0.86286	similar to uniprot|P15496 Saccharomyces cerevisiae YPL117c IDI1 isopentenyl-diphosphate delta-isomerase,similar to Saccharomyces cerevisiae IDI1 (YPL117C)%3B ancestral locus Anc_8.610
D05973g	-0.18172	0.62845	0.86292	N/A
A11345g	-0.1817	0.6285	0.86292	N/A
B04032g	-0.18169	0.62854	0.86292	no similarity
C13261g	-0.18156	0.62881	0.86292	some similarities with uniprot|P04397 Saccharomyces cerevisiae YBR019c GAL10 UDP-glucose 4-epimerase
B20188g	-0.1814	0.62918	0.86292	similar to uniprot|P53863 Saccharomyces cerevisiae YNL227c similarity to dnaJ-like proteins P10.5.f2.1
F14793g	-0.18132	0.62936	0.86292	some similarities with uniprot|P38261 Saccharomyces cerevisiae YBR102c EXO84 exocyst protein essential for secretion,similar to Saccharomyces cerevisiae EXO84 (YBR102C)%3B ancestral locus Anc_3.343
D20061g	-0.18128	0.62944	0.86292	weakly similar to uniprot|Q03266 Saccharomyces cerevisiae YMR289w,similar to Saccharomyces cerevisiae YMR289W%3B ancestral locus Anc_5.44
D25877g	-0.18114	0.62976	0.86292	N/A
E08043g	-0.18103	0.62999	0.86292	no similarity
D02416g	-0.18103	0.63	0.86292	similar to uniprot|P53687 Saccharomyces cerevisiae YOR025W HST3 protein (Homologous to SIR2 protein 3)
E37063g	-0.18096	0.63015	0.86292	highly similar to uniprot|P32842 Saccharomyces cerevisiae YPL234c TFP3 H+-ATPase V0 domain 17 KD subunit vacuolar
D14260g	-0.18094	0.63019	0.86292	similar to Saccharomyces cerevisiae YJL045W and SDH1 (YKL148C)%3B ancestral locus Anc_5.253, similar to uniprot|P47052 Saccharomyces cerevisiae Probable succinate dehydrogenase [ubiquinone] flavoprotein subunit 2 mitochondrial precursor (EC 1.3.5.1) (FP) (Flavoprotein subunit of complex II) and uniprot|Q00711 Saccharomyces cerevisiae YKL148c SDH1 succinate dehydrogenase flavoprotein precursor P2.302.f2.1
E18749g	-0.18089	0.63031	0.86292	similar to uniprot|Q05549 Saccharomyces cerevisiae YDR291w,similar to Saccharomyces cerevisiae YDR291W%3B ancestral locus Anc_5.301
F03337g	-0.18074	0.63064	0.86292	no similarity
D12690g	-0.18074	0.63066	0.86292	similar to DEHA0B11748g Debaryomyces hansenii
A17720g	-0.18045	0.63129	0.86298	similar to Saccharomyces cerevisiae ERV41 (YML067C)%3B ancestral locus Anc_4.330, weakly similar to uniprot|Q04651 Saccharomyces cerevisiae YML067c ERV41 component of copii vesicles involved in transport between the ER and golgi complex
B17518g	-0.1804	0.63141	0.86298	similar to uniprot|P32490 Saccharomyces cerevisiae YOR231w MKK1 ser/thr protein kinase
F05814g	-0.18037	0.63147	0.86298	some similarities with uniprot|P06842 Saccharomyces cerevisiae YFL026w STE2 pheromone alpha-factor receptor,similar to Saccharomyces cerevisiae STE2 (YFL026W)%3B ancestral locus Anc_8.45
A09524g	-0.18027	0.6317	0.86299	similar to Saccharomyces cerevisiae PSF1 (YDR013W)%3B ancestral locus Anc_3.234, similar to uniprot|Q12488 Saccharomyces cerevisiae YDR013w similarity to human hypothetical KIAA0186 protein
D05019g	-0.18022	0.63181	0.86299	similar to Saccharomyces cerevisiae SSN8 (YNL025C)%3B ancestral locus Anc_2.294, similar to uniprot|P47821 Saccharomyces cerevisiae YNL025C RNA polymerase II holoenzyme cyclin-like subunit SSN8
F23191g	-0.1801	0.63208	0.86306	some similarities with uniprot|P12351 Saccharomyces cerevisiae YLR256w CYP1/HAP1 Activator of CYC1 and CYP3 transcription
B27057g	-0.17991	0.6325	0.86349	similar to uniprot|O74128 Yarrowia lipolytica ALK2
C00442g	-0.17975	0.63286	0.86355	similar to uniprot|Q94C55 Arabidopsis thaliana Hypothetical 59.4 kDa protein
F22321g	-0.17974	0.63287	0.86355	similar to uniprot|P11491 Saccharomyces cerevisiae YDR481c PHO8 repressible alkaline phosphatase vacuolar,similar to Saccharomyces cerevisiae PHO8 (YDR481C)%3B ancestral locus Anc_8.501
E11370g	-0.1796	0.6332	0.8637	similar to Saccharomyces cerevisiae PET112 (YBL080C)%3B ancestral locus Anc_7.403, weakly similar to uniprot|P33893 Saccharomyces cerevisiae YBL080c PET112 required to maintain rho+ mitochondrial DNA
B08801g	-0.17937	0.6337	0.86407	weakly similar to uniprot|P40087 Saccharomyces cerevisiae YER143w DDI1 induced in response to DNA alkylation damage,similar to Saccharomyces cerevisiae DDI1 (YER143W)%3B ancestral locus Anc_8.185
F04818g	-0.17915	0.6342	0.86451	no similarity
B01752g	-0.17879	0.63501	0.86503	similar to Saccharomyces cerevisiae SUI2 (YJR007W)%3B ancestral locus Anc_5.157, highly similar to uniprot|P56286 Schizosaccharomyces pombe Eukaryotic translation initiation factor 2 alpha subunit (eIF-2- alpha)
D04566g	-0.17863	0.63537	0.8653	similar to Saccharomyces cerevisiae MSM1 (YGR171C)%3B ancestral locus Anc_5.176, similar to uniprot|P22438 Saccharomyces cerevisiae YGR171c MSM1 methionyl-tRNA synthetase
A12989g	-0.17846	0.63573	0.86549	highly similar to uniprot|Q6C6A0 Yarrowia lipolytica YALI0E11187g
E15015g	-0.17841	0.63586	0.86552	weakly similar to uniprot|Q9Y7U5 Schizosaccharomyces pombe SPCC645.06C TUS1 similarity to GDP-GTP exchange factors,similar to Saccharomyces cerevisiae TUS1 (YLR425W)%3B ancestral locus Anc_4.305
F00229g	-0.17797	0.63684	0.86647	similar to uniprot|Q08951 Saccharomyces cerevisiae ORF YPL195W Alpha/gamma adaptin,similar to Saccharomyces cerevisiae APL5 (YPL195W)%3B ancestral locus Anc_6.201
E40422g	-0.17772	0.63739	0.86685	some similarities with uniprot|P22209 Saccharomyces cerevisiae YAR018c KIN3 ser/thr protein kinase
C29052g	-0.17767	0.63751	0.86686	similar to Saccharomyces cerevisiae CCT7 (YJL111W)%3B ancestral locus Anc_1.248, highly similar to uniprot|P42943 Saccharomyces cerevisiae YJL111w CCT7 component of chaperonin-containing T-complex P10.3.f8.1
C16688g	-0.17757	0.63774	0.86703	N/A
D20676g	-0.17732	0.63829	0.86736	highly similar to uniprot|Q8TG27 Talaromyces emersonii Malate dehydrogenase precursor mitochondrial,similar to Saccharomyces cerevisiae MDH1 (YKL085W)%3B ancestral locus Anc_2.641
D30781g	-0.17709	0.63882	0.86743	similar to Saccharomyces cerevisiae ZAP1 (YJL056C)%3B ancestral locus Anc_1.326, weakly similar to uniprot|P47043 Saccharomyces cerevisiae YJL056c ZAP1 metalloregulatory protein involved in zinc-responsive transcriptional regulation
F38526g	-0.17701	0.63899	0.86743	similar to Saccharomyces cerevisiae CCS1 (YMR038C)%3B ancestral locus Anc_2.600, similar to uniprot|P40202 Saccharomyces cerevisiae YMR038c LYS7 copper chaperone for superoxide dismutase
A02833g	-0.17684	0.63936	0.86772	similar to uniprot|Q02201 Saccharomyces cerevisiae YKR003w,similar to Saccharomyces cerevisiae OSH7 (YHR001W) and OSH6 (YKR003W)%3B ancestral locus Anc_2.513
A08787g	-0.17669	0.6397	0.86772	similar to Saccharomyces cerevisiae TMS1 (YDR105C)%3B ancestral locus Anc_8.250, similar to uniprot|Q12116 Saccharomyces cerevisiae YDR105c
A06666g	-0.17662	0.63987	0.86772	similar to Saccharomyces cerevisiae CCL1 (YPR025C)%3B ancestral locus Anc_7.431, similar to uniprot|P37366 Saccharomyces cerevisiae YPR025c CCL1 TFIIH subunit (transcription initiation factor) cyclin C component
F08944g	-0.17646	0.64021	0.86772	weakly similar to uniprot|Q8WZV3 Neurospora crassa Conserved hypothetical protein,similar to Saccharomyces cerevisiae NUD1 (YOR373W)%3B ancestral locus Anc_7.7
D13788g	-0.17641	0.64033	0.86772	weakly similar to uniprot|Q07527 Saccharomyces cerevisiae YDL112w TRM3 tRNA (guanosine-2 -O-)- methyltransferase,similar to Saccharomyces cerevisiae TRM3 (YDL112W)%3B ancestral locus Anc_2.325
A02263g	-0.17635	0.64046	0.86772	weakly similar to uniprot|P47179 Saccharomyces cerevisiae YJR151C
A10907g	-0.17617	0.64086	0.86797	similar to Saccharomyces cerevisiae RRF1 (YHR038W)%3B ancestral locus Anc_5.306, similar to uniprot|P38771 Saccharomyces cerevisiae YHR038w FIL1 Killed in Mutagen sensitive to Diepoxybutane and/or Mitomycin C singleton
C06973g	-0.17602	0.64121	0.86829	similar to Saccharomyces cerevisiae LSB5 (YCL034W)%3B ancestral locus Anc_1.39, some similarities with uniprot|Q8NIM9 Saccharomyces cerevisiae YCL034W Hypothetical protein
D15304g	-0.17587	0.64155	0.8683	some similarities with uniprot|Q6C8A5 Yarrowia lipolytica YALI0D21340g
F37559g	-0.17539	0.64263	0.86946	similar to Saccharomyces cerevisiae ADE6 (YGR061C)%3B ancestral locus Anc_4.207, similar to uniprot|P38972 Saccharomyces cerevisiae YGR061c ADE6 5 -phosphoribosylformyl glycinamidine synthetase
F09335g	-0.17522	0.64301	0.86953	ancestral locus Anc_8.869, similar to uniprot|Q10154 Schizosaccharomyces pombe
A17289g	-0.17506	0.64337	0.86972	similar to uniprot|P53049 Saccharomyces cerevisiae YGR281w YOR1 ATP-binding cassette transporter protein
A21311g	-0.17488	0.64377	0.8699	similar to Saccharomyces cerevisiae CPD1 (YGR247W)%3B ancestral locus Anc_5.79, weakly similar to uniprot|P53314 Saccharomyces cerevisiae YGR247w CPD1 Cyclic nucleotide PhosphoDiesterase
E00358g	-0.17485	0.64384	0.8699	N/A
E14698g	-0.17463	0.64434	0.87023	weakly similar to uniprot|P25710 Neurospora crassa NADH- ubiquinone oxidoreductase 21.3 kDa subunit
A06361g	-0.17459	0.64443	0.87023	similar to Saccharomyces cerevisiae PXA2 (YKL188C)%3B ancestral locus Anc_4.287, similar to uniprot|P41909 Saccharomyces cerevisiae YPL147w PXA1 long-chain fatty acid transporter
F25546g	-0.1745	0.64462	0.87023	weakly similar to uniprot|P38731 Saccharomyces cerevisiae YHL040c ARN1 ferrichrome-type siderophore transporter
E22262g	-0.17442	0.6448	0.87023	similar to uniprot|Q9UUS5 Colletotrichum gloeosporioides Malonyl CoA-acyl carrier protein transacylase,similar to Saccharomyces cerevisiae MCT1 (YOR221C)%3B ancestral locus Anc_8.643
E16956g	-0.1741	0.64552	0.87023	N/A
D13816g	-0.17407	0.64561	0.87023	some similarities with uniprot|Q03722 Saccharomyces cerevisiae YML020W Hypothetical 76.1 kDa protein in UNG1- OST6 intergenic region
E38443g	-0.17404	0.64567	0.87023	similar to Saccharomyces cerevisiae HRT3 (YLR097C)%3B ancestral locus Anc_8.281, weakly similar to uniprot|Q12347 Saccharomyces cerevisiae Chromosome XII reading frame ORF YLR097C
F19381g	-0.17398	0.64581	0.87023	similar to uniprot|Q9USQ7 Schizosaccharomyces pombe Conserved hypothetical protein,similar to Saccharomyces cerevisiae YLR143W%3B ancestral locus Anc_8.349
E26021g	-0.17394	0.6459	0.87023	similar to Saccharomyces cerevisiae SEC1 (YDR164C)%3B ancestral locus Anc_8.351, similar to uniprot|P30619 Saccharomyces cerevisiae YDR164c SEC1 protein transport protein
C23028g	-0.1735	0.64687	0.87023	N/A
E01741g	-0.17346	0.64698	0.87023	similar to uniprot|Q6C2I9 Yarrowia lipolytica YALI0F07535g
F02266g	-0.17342	0.64706	0.87023	similar to uniprot|Q6C2I9 Yarrowia lipolytica YALI0F07535g
E11798g	-0.1734	0.64711	0.87023	no similarity
C32667g	-0.1733	0.64734	0.87023	similar to uniprot|P00729 Saccharomyces cerevisiae YMR297w PRC1 carboxypeptidase y serine-type protease
E02317g	-0.1732	0.64756	0.87023	similar to uniprot|Q03532 Saccharomyces cerevisiae YMR290c HAS1 helicase associated with SET1P
A03857g	-0.17306	0.64788	0.87023	no similarity
F03495g	-0.17284	0.64837	0.87023	N/A
E13097g	-0.17276	0.64855	0.87023	N/A
D22157g	-0.17274	0.64859	0.87023	some similarities with uniprot|Q9UTK4 Schizosaccharomyces pombe Nucleoporin nup189 (Nuclear pore protein nup189)
E40394g	-0.17273	0.64862	0.87023	similar to uniprot|Q8X8M5 Escherichia coli Orf hypothetical protein
C30181g	-0.17268	0.64873	0.87023	highly similar to uniprot|Q08965 Saccharomyces cerevisiae YPL217c BMS1 Ribosome biogenesis protein,similar to Saccharomyces cerevisiae BMS1 (YPL217C)%3B ancestral locus Anc_6.234
A18076g	-0.17267	0.64874	0.87023	no similarity
E03320g	-0.17266	0.64877	0.87023	similar to Saccharomyces cerevisiae NUP170 (YBL079W) and NUP157 (YER105C)%3B ancestral locus Anc_7.401, similar to uniprot|P38181 Saccharomyces cerevisiae YBL079w NUP170 nuclear pore protein
B02021g	-0.17249	0.64916	0.87023	N/A
E22004g	-0.17244	0.64927	0.87023	similar to Saccharomyces cerevisiae YJL103C%3B ancestral locus Anc_1.260, some similarities with uniprot|P38140 Saccharomyces cerevisiae YBR239c Putative 60.3 kDa transcriptional regulatory protein
F19153g	-0.17242	0.64931	0.87023	weakly similar to uniprot|Q7S922 Neurospora crassa NCU07963.1 predicted protein
F23664g	-0.17238	0.64942	0.87023	similar to Saccharomyces cerevisiae GDH3 (YAL062W) and GDH1 (YOR375C)%3B ancestral locus Anc_7.1, highly similar to uniprot|P39708 Saccharomyces cerevisiae YAL062w GDH3 NADP-glutamate dehydrogenase or uniprot|P07262 Saccharomyces cerevisiae YOR375c GDH1 glutamate dehydrogenase (NADP+)
F13384g	-0.1723	0.64959	0.87023	similar to ca|CA2491|IPF7221 Candida albicans IPF7221
C25829g	-0.17226	0.64968	0.87023	weakly similar to uniprot|P38065 Saccharomyces cerevisiae YBL037w APL3 AP-2 complex subunit alpha-adaptin 113 KD P3.123.f2.1,similar to Saccharomyces cerevisiae APL3 (YBL037W)%3B ancestral locus Anc_3.325
D10102g	-0.17206	0.65014	0.87023	no similarity
D33835g	-0.17174	0.65086	0.87035	weakly similar to uniprot|P25386 Saccharomyces cerevisiae YDL058w USO1
D16567g	-0.17161	0.65114	0.87035	no similarity possibly noncoding
D34610g	-0.17132	0.65181	0.87083	weakly similar to uniprot|Q06133 Saccharomyces cerevisiae YLR337c VRP1 verprolin
E32054g	-0.17118	0.65212	0.87083	no similarity
E41569g	-0.1711	0.6523	0.87083	similar to Saccharomyces cerevisiae YNL217W%3B ancestral locus Anc_2.28, similar to CA4307|IPF20013 Candida albicans IPF20013 Unknown function
E23313g	-0.17094	0.65266	0.87083	gnl|GLV|YALI0E19481g [Yarrowia lipolytica] similar to uniprot|Q9C245 Neurospora crassa ubiquitin related modifier URM1,similar to Saccharomyces cerevisiae URM1 (YIL008W)%3B ancestral locus Anc_7.129
F29852g	-0.17091	0.65272	0.87083	weakly similar to uniprot|Q8LF53 Arabidopsis thaliana Hypothetical protein
E14497g	-0.17084	0.65288	0.87083	similar to KLLA0A06710g Kluyveromyces lactis
F36290g	-0.17081	0.65296	0.87083	weakly similar to uniprot|Q9P3G4 Neurospora crassa conserved hypothetical protein
A02499g	-0.17072	0.65317	0.87096	similar to Saccharomyces cerevisiae YBR269C%3B ancestral locus Anc_1.320, similar to KLLA0F01639g Kluyveromyces lactis IPF 1842.1
D10565g	-0.17051	0.65364	0.87115	similar to uniprot|Q871N8 Neurospora crassa NCU01449.1 hypothetical protein
B21855g	-0.17017	0.6544	0.87201	similar to Saccharomyces cerevisiae REG1 (YDR028C) and REG2 (YBR050C)%3B ancestral locus Anc_3.258, similar to uniprot|Q00816 Saccharomyces cerevisiae YDR028c REG1 regulatory subunit for protein phosphatase GLC7P singleton
F39236g	-0.16976	0.65532	0.8725	similar to uniprot|P53920 Saccharomyces cerevisiae YNL123w Hypothetical 110.9 kDa protein
C03374g	-0.16966	0.65556	0.87267	N/A
F05893g	-0.16932	0.65634	0.87283	N/A
E26076g	-0.16931	0.65635	0.87283	no similarity
A02895g	-0.16921	0.65658	0.87299	weakly similar to ca|CA0277|CaRNH1 Candida albicans ribonuclease H (by homology)
E35639g	-0.16904	0.65696	0.87306	weakly similar to uniprot|P53122 Saccharomyces cerevisiae YGL138C Hypothetical 40.8 kDa protein in HUL5- SEC27 intergenic region,similar to Saccharomyces cerevisiae YGL138C%3B ancestral locus Anc_6.240
A06612g	-0.16894	0.65719	0.87307	weakly similar to uniprot|Q96QF7 Homo sapiens NAAR1 Putative nuclear protein
F34556g	-0.16871	0.6577	0.8734	no similarity
B19021g	-0.16861	0.65795	0.8734	similar to uniprot|P46151 Saccharomyces cerevisiae YPL023c MET12 methylenetetrahydrofolate reductase P2.74.f2. 1
D26263g	-0.16854	0.65811	0.8734	similar to uniprot|P53334 Saccharomyces cerevisiae YGR279C Probable family 17 glucosidase SCW4 precursor (EC 3.2.1.-) (Soluble cell wall protein 4)
E08334g	-0.16822	0.65883	0.87377	similar to uniprot|P53070 Saccharomyces cerevisiae YGL236c MTO1,similar to Saccharomyces cerevisiae MTO1 (YGL236C)%3B ancestral locus Anc_3.558
E31592g	-0.16794	0.65946	0.8741	no similarity possibly noncoding
C23323g	-0.16786	0.65965	0.8741	no similarity frameshifts
E19714g	-0.16781	0.65975	0.8741	weakly similar to uniprot|P01149 Saccharomyces cerevisiae YPL187w MFalpha1 mating pheromone alpha-1 precursor
C19335g	-0.1676	0.66023	0.87444	N/A
F36610g	-0.16722	0.6611	0.87515	similar to DEHA0C17006g Debaryomyces hansenii
D01967g	-0.16705	0.66149	0.87522	similar to uniprot|Q08647 Saccharomyces cerevisiae YOR243c,similar to Saccharomyces cerevisiae PUS7 (YOR243C)%3B ancestral locus Anc_8.671
B17853g	-0.16702	0.66155	0.87522	N/A
A21449g	-0.167	0.6616	0.87522	similar to Saccharomyces cerevisiae TRE2 (YOR256C) and TRE1 (YPL176C)%3B ancestral locus Anc_8.702, weakly similar to uniprot|Q08919 Saccharomyces cerevisiae YPL176c SSP134 related to transferrin receptor protein
C32106g	-0.16679	0.66208	0.87571	weakly similar to wi|NCU00918.1 Neurospora crassa NCU00918.1 predicted protein
B01464g	-0.16652	0.66269	0.87612	weakly similar to uniprot|Q03973 Saccharomyces cerevisiae YDR174w HMO1 Non-histone protein
E22576g	-0.16618	0.66347	0.87624	similar to Saccharomyces cerevisiae POL12 (YBL035C)%3B ancestral locus Anc_3.322, similar to uniprot|Q8X0K1 Neurospora crassa Related to POL12 (DNA-directed DNA polymerase alpha)
C31684g	-0.16614	0.66357	0.87624	similar to Saccharomyces cerevisiae VPS8 (YAL002W)%3B ancestral locus Anc_4.129, weakly similar to uniprot|P39702 Saccharomyces cerevisiae YAL002w VPS8 vacuolar sorting protein
B30123g	-0.16549	0.66503	0.8771	similar to Saccharomyces cerevisiae RRN7 (YJL025W)%3B ancestral locus Anc_5.183, some similarities with uniprot|P40992 Saccharomyces cerevisiae YJL025w RRN7 polymerase I specific transcription initiation factor singleton
B21104g	-0.16523	0.66562	0.87774	no similarity
C17524g	-0.16498	0.6662	0.87812	N/A
F10633g	-0.16486	0.66648	0.87812	uniprot|Q70MH4 Yarrowia lipolytica Alpha 1 6 mannosyltransferase
A21345g	-0.16486	0.66648	0.87812	similar to uniprot|P20448 Saccharomyces cerevisiae YJL033w HCA4 can suppress the U14 snoRNA rRNA processing function
D10083g	-0.16486	0.66648	0.87812	weakly similar to KLLA0B05995g Kluyveromyces lactis IPF 7487.1
E05664g	-0.16443	0.66747	0.8786	similar to uniprot|Q12417 Saccharomyces cerevisiae YPL151c Pre-mRNA splicing factor PRP46
D31274g	-0.16411	0.66819	0.87882	similar to Saccharomyces cerevisiae TAO3 (YIL129C)%3B ancestral locus Anc_2.232, similar to uniprot|P40468 Saccharomyces cerevisiae YIL129C Cell morphogenesis protein PAG1 (TAO3 protein)
F37658g	-0.1637	0.66912	0.8791	similar to Saccharomyces cerevisiae AVT1 (YJR001W)%3B ancestral locus Anc_5.220, similar to uniprot|P47082 Saccharomyces cerevisiae YJR001w AVT1 neutral amino acid transporter
D08125g	-0.16323	0.67019	0.87988	similar to uniprot|P52893 Saccharomyces cerevisiae YLR089C Putative alanine aminotransferase mitochondrial precursor,similar to Saccharomyces cerevisiae YDR111C and YLR089C%3B ancestral locus Anc_8.263
B21787g	-0.16321	0.67023	0.87988	similar to uniprot|P47140 Saccharomyces cerevisiae YJR100c weak similarity to BUD3P singleton,similar to Saccharomyces cerevisiae YJR100C%3B ancestral locus Anc_7.472
E29642g	-0.16297	0.67079	0.87998	similar to Saccharomyces cerevisiae TEX1 (YNL253W)%3B ancestral locus Anc_1.107, weakly similar to DEHA0E12430g Debaryomyces hansenii
F24270g	-0.16297	0.6708	0.87998	no similarity
E28790g	-0.16282	0.67114	0.88013	N/A
B22060g	-0.16267	0.67147	0.88019	similar to Saccharomyces cerevisiae EMI1 (YDR512C)%3B ancestral locus Anc_1.41, no similarity
C31888g	-0.16235	0.67221	0.8805	weakly similar to uniprot|Q12284 Saccharomyces cerevisiae YPR037C ERV2 protein mitochondrial precursor,similar to Saccharomyces cerevisiae ERV2 (YPR037C)%3B ancestral locus Anc_7.456
D27762g	-0.16216	0.67264	0.88077	similar to uniprot|P22214 Saccharomyces cerevisiae YLR268w SEC22 synaptobrevin (V-SNARE) singleton,similar to Saccharomyces cerevisiae SEC22 (YLR268W)%3B ancestral locus Anc_6.62
E06946g	-0.16215	0.67267	0.88077	weakly similar to uniprot|P08640 Saccharomyces cerevisiae YIR019c STA1 extracellular alpha-1 4-glucan glucosidase
B05364g	-0.16212	0.67274	0.88077	highly similar to uniprot|P00830 Saccharomyces cerevisiae YJR121W ATP synthase beta chain mitochondrial precursor (EC 3.6.3.14),similar to Saccharomyces cerevisiae ATP2 (YJR121W)%3B ancestral locus Anc_7.507
B14325g	-0.1618	0.67346	0.88126	similar to Saccharomyces cerevisiae SNU66 (YOR308C)%3B ancestral locus Anc_8.786, weakly similar to uniprot|Q12420 Saccharomyces cerevisiae YOR308c component of U4/U6.U5 snRNP
F38013g	-0.1616	0.67393	0.88174	no similarity
C20550g	-0.16155	0.67405	0.88174	no similarity
B29779g	-0.16147	0.67422	0.88182	some similarities with uniprot|Q9P7H5 Schizosaccharomyces pombe Hypothetical 19.8 kDa protein
C03534g	-0.16137	0.67446	0.88185	weakly similar to uniprot|Q6CHW5 Yarrowia lipolytica YALI0A03971g
F02434g	-0.16126	0.67471	0.88187	weakly similar to uniprot|Q9P3I4 Neurospora crassa Related to pathway-specific nitrogen regulator
D17370g	-0.16102	0.67526	0.88245	similar to uniprot|P33750 Saccharomyces cerevisiae YLL011w SOF1 involved in 18S pre-rRNA production,similar to Saccharomyces cerevisiae SOF1 (YLL011W)%3B ancestral locus Anc_5.201
F15793g	-0.16088	0.67557	0.88252	similar to Saccharomyces cerevisiae EMI5 (YOL071W)%3B ancestral locus Anc_3.144, similar to uniprot|Q08230 Saccharomyces cerevisiae YOL071w
F16649g	-0.16013	0.67731	0.88356	N/A
B15015g	-0.16006	0.67747	0.88356	similar to Saccharomyces cerevisiae SPE1 (YKL184W)%3B ancestral locus Anc_4.282, uniprot|Q8WZM1 Yarrowia lipolytica Ornithine decarboxylase
D10951g	-0.1599	0.67784	0.88362	N/A
B01822g	-0.15949	0.67877	0.8842	N/A
E34344g	-0.15944	0.67888	0.8842	highly similar to uniprot|P51401 Saccharomyces cerevisiae YNL067W RPL9B 60S ribosomal protein L9-B
C21634g	-0.15942	0.67894	0.8842	gnl|GLV|YALI0C15323g [Yarrowia lipolytica] similar to uniprot|P36533 Saccharomyces cerevisiae YML009C Mitochondrial 60S ribosomal protein L39 (YmL39)
D18251g	-0.15938	0.67903	0.8842	similar to Saccharomyces cerevisiae YJL163C%3B ancestral locus Anc_1.183, weakly similar to uniprot|P46996 Saccharomyces cerevisiae YJL163c
B01357g	-0.1593	0.6792	0.8842	N/A
F03407g	-0.15926	0.67931	0.8842	highly similar to CA6093|CaARF22 Candida albicans CaARF22 or CA5095|CaARF21 Candida albicans CaARF21
E00695g	-0.15913	0.67961	0.88444	N/A
F14150g	-0.15886	0.68022	0.88509	N/A
A20855g	-0.15868	0.68062	0.88546	similar to Saccharomyces cerevisiae SWI4 (YER111C)%3B ancestral locus Anc_7.409, weakly similar to uniprot|P39678 Saccharomyces cerevisiae YDL056w MBP1 transcription factor subunit of the MBF factor
B11532g	-0.15841	0.68125	0.88546	similar to uniprot|Q04677 Candida tropicalis Acetyl- CoA acetyltransferase IB (EC 2.3.1.9) Peroxisomal acetoacetyl- CoA thiolase Thiolase IB,similar to Saccharomyces cerevisiae ERG10 (YPL028W)%3B ancestral locus Anc_8.479
F29540g	-0.15838	0.68131	0.88546	some similarities with uniprot|CAD60777 Podospora anserina hypothetical protein Pa5D0090,similar to Saccharomyces cerevisiae YBL060W%3B ancestral locus Anc_7.384
F38776g	-0.1581	0.68196	0.88546	uniprot|Q12726 Yarrowia lipolytica Homocitrate synthase
E18961g	-0.1581	0.68196	0.88546	similar to Saccharomyces cerevisiae ERG1 (YGR175C)%3B ancestral locus Anc_5.185, similar to uniprot|P32476 Saccharomyces cerevisiae YGR175c ERG1 squalene monooxygenase
F36760g	-0.15795	0.68232	0.88577	similar to uniprot|P32897 Saccharomyces cerevisiae YNR017w MAS6 mitochondrial inner membrane import translocase subunit,similar to Saccharomyces cerevisiae TIM23 (YNR017W)%3B ancestral locus Anc_6.312
E07019g	-0.15778	0.68271	0.88601	weakly similar to uniprot|O93846 Magnaporthe grisea PATH531 Pathogenicity protein
D08983g	-0.15748	0.68338	0.88641	N/A
B26451g	-0.15748	0.6834	0.88641	highly similar to uniprot|Q05933 Saccharomyces cerevisiae YLR370C ARP2/3 complex 21 kDa subunit,similar to Saccharomyces cerevisiae ARC18 (YLR370C)%3B ancestral locus Anc_4.218
B14147g	-0.1573	0.6838	0.88659	similar to Saccharomyces cerevisiae EAF7 (YNL136W)%3B ancestral locus Anc_2.130, no similarity
C12900g	-0.15725	0.68392	0.88659	weakly similar to uniprot|P39015 Saccharomyces cerevisiae YLR150w MPT4 specific affinity for guanine-rich quadruplex nucleic acids,similar to Saccharomyces cerevisiae STM1 (YLR150W)%3B ancestral locus Anc_8.364
E26513g	-0.15721	0.68402	0.88659	similar to uniprot|Q08108 Saccharomyces cerevisiae YOL011w PLB3 phospholipase B (lysophospholipase)
D18890g	-0.15709	0.68429	0.88659	similar to Saccharomyces cerevisiae AGP2 (YBR132C)%3B ancestral locus Anc_3.397, similar to uniprot|P15380 Saccharomyces cerevisiae YOR348c PUT4 proline and gamma-aminobutyrate permease
E05119g	-0.157	0.68449	0.88659	similar to uniprot|P53960 Saccharomyces cerevisiae YNL040w,similar to Saccharomyces cerevisiae YNL040W
A07649g	-0.15679	0.68498	0.88659	similar to Saccharomyces cerevisiae PPZ2 (YDR436W) and PPZ1 (YML016C)%3B ancestral locus Anc_5.548,similar to Saccharomyces cerevisiae GLC7 (YER133W)%3B ancestral locus Anc_8.159, highly similar to uniprot|P20654 Emericella nidulans serine-threonine protein phosphatase PP1
B23237g	-0.15678	0.685	0.88659	similar to uniprot|Q12325 Saccharomyces cerevisiae YLR092w SEL2 sulfate transporter P4.33.f3.1 or uniprot|P38359 Saccharomyces cerevisiae YBR294w SUL1 high- affinity sulfate transport protein P4.33.f3.1
B00858g	-0.15674	0.68509	0.88659	N/A
E20215g	-0.15657	0.6855	0.88665	no similarity
E31050g	-0.15653	0.68558	0.88665	weakly similar to DEHA0E23389 Debaryomyces hansenii
F03992g	-0.1563	0.68612	0.88665	weakly similar to uniprot|P38256 Saccharomyces cerevisiae YBR096w
A09789g	-0.1563	0.68612	0.88665	N/A
E35982g	-0.15626	0.6862	0.88665	weakly similar to uniprot|Q872V0 Neurospora crassa B23G1.040
A05987g	-0.1562	0.68634	0.88665	some similarities with uniprot|P02309 Saccharomyces cerevisiae YNL030w HHF2 histone H4
C04938g	-0.15619	0.68638	0.88665	N/A
B18707g	-0.15572	0.68744	0.88773	similar to Saccharomyces cerevisiae RPP0 (YLR340W)%3B ancestral locus Anc_4.170, highly similar to uniprot|P05317 Saccharomyces cerevisiae YLR340w RPLA0 acidic ribosomal protein L10.e singleton
C17514g	-0.1556	0.68774	0.88796	N/A
D15063g	-0.15549	0.68798	0.88798	similar to Saccharomyces cerevisiae CYB5 (YNL111C)%3B ancestral locus Anc_2.166, similar to uniprot|P40312 Saccharomyces cerevisiae YNL111c CYB5 cytochrome b5
E17431g	-0.15538	0.68823	0.88801	similar to uniprot|P38221 Saccharomyces cerevisiae YBR029c CDS1 CDP-diacylglycerol synthase singleton,similar to Saccharomyces cerevisiae CDS1 (YBR029C)%3B ancestral locus Anc_3.230
E19736g	-0.15522	0.68862	0.88823	no similarity
F09542g	-0.15509	0.68891	0.88823	similar to Saccharomyces cerevisiae LAG1 (YHL003C) and LAC1 (YKL008C)%3B ancestral locus Anc_2.501, similar to uniprot|P28496 Saccharomyces cerevisiae YKL008c LAC1 protein required with LAG1P for ER-to-Golgi transport of GPI-anchored proteins or uniprot|P38703 Saccharomyces cerevisiae YHL003c LAG1 longevity-assurance protein
D16166g	-0.15508	0.68892	0.88823	N/A
E30400g	-0.15484	0.68949	0.88862	similar to Saccharomyces cerevisiae NMA2 (YGR010W) and NMA1 (YLR328W)%3B ancestral locus Anc_4.147, similar to uniprot|Q06178 Saccharomyces cerevisiae YLR328w NMA1 nicotinamide/nicotinic acid mononucleotide adenylyltransferase
C18668g	-0.15471	0.68979	0.88872	similar to Saccharomyces cerevisiae YHR131C and YNL144C%3B ancestral locus Anc_2.113, weakly similar to uniprot|P38835 Saccharomyces cerevisiae YHR131c
F25254g	-0.1544	0.69051	0.88935	similar to uniprot|P38249 Saccharomyces cerevisiae YBR079c RPG1 translation initiation factor eIF3 (p110 subunit),similar to Saccharomyces cerevisiae RPG1 (YBR079C)%3B ancestral locus Anc_3.303
C07614g	-0.15427	0.6908	0.88935	similar to uniprot|P38249 Saccharomyces cerevisiae YBR079c RPG1 translation initiation factor eIF3 (p110 subunit),similar to Saccharomyces cerevisiae RPG1 (YBR079C)%3B ancestral locus Anc_3.303
F05220g	-0.15381	0.69187	0.88978	similar to Saccharomyces cerevisiae URH1 (YDR400W)%3B ancestral locus Anc_5.492, similar to CAGL0F02585g Candida glabrata and uniprot|Q04179 Saccharomyces cerevisiae YDR400w URH1 uridine ribohydrolase
F08590g	-0.15373	0.69206	0.88978	N/A
E13223g	-0.15352	0.69254	0.88978	similar to uniprot|Q8TF96 Aspergillus oryzae CHSZ chitin synthase
B10463g	-0.15346	0.69267	0.8898	uniprot|Q96VC9 Yarrowia lipolytica Carboxylesterase/lipase type B
D28259g	-0.15314	0.69343	0.88983	N/A
E38056g	-0.15311	0.69349	0.88983	similar to Saccharomyces cerevisiae SPT7 (YBR081C)%3B ancestral locus Anc_3.307, similar to uniprot|P35177 Saccharomyces cerevisiae YBR081C Transcriptional activator SPT7
C01301t	-0.1527	0.69443	0.89046	Partial Line element
B27307g	-0.15213	0.69576	0.89187	gnl|GLV|YALI0B20911g [Yarrowia lipolytica] similar to uniprot|P21734 Saccharomyces cerevisiae YDR177w Ubiquitin-conjugating enzyme (Ubiquitin- protein ligase)
E39983g	-0.15204	0.69596	0.89189	weakly similar to uniprot|P08640 Saccharomyces cerevisiae YIR019c STA1 extracellular alpha-1 4-glucan glucosidase P2.341.f2.1
C25452g	-0.15192	0.69625	0.89202	weakly similar to uniprot|Q9N4S7 Caenorhabditis elegans Y51B11A.1 protein
D17299g	-0.15184	0.69644	0.89202	similar to uniprot|P15365 Saccharomyces cerevisiae YJR152w DAL5 allantoate permease
E05538g	-0.15146	0.69732	0.89264	no similarity,similar to Saccharomyces cerevisiae YKL047W%3B ancestral locus Anc_2.571
B16419g	-0.15145	0.69734	0.89264	similar to uniprot|P38788 Saccharomyces cerevisiae YHR064c PDR13 regulator protein involved in pleiotropic drug resistance,similar to Saccharomyces cerevisiae SSZ1 (YHR064C)%3B ancestral locus Anc_5.335
A00102g	-0.15143	0.69739	0.89264	highly similar to uniprot|P40150 Saccharomyces cerevisiae YNL209w SSB2 heat shock protein of HSP70 family cytosolic
D07486g	-0.15109	0.69817	0.89335	similar to uniprot|P15365 Saccharomyces cerevisiae YJR152w DAL5 allantoate permease
F36059g	-0.15097	0.69846	0.89346	no similarity possibly noncoding
A15073g	-0.15079	0.69887	0.89367	weakly similar to uniprot|Q9UST8 Schizosaccharomyces pombe Ribonuclease H
C09878g	-0.15073	0.699	0.89369	N/A
D24649g	-0.15062	0.69926	0.89388	similar to Saccharomyces cerevisiae YGR277C%3B ancestral locus Anc_5.17, weakly similar to uniprot|P53332 Saccharomyces cerevisiae YGR277c Hypothetical 34.3 kDa protein in TAF145- YOR1 intergenic region
D11368g	-0.15022	0.7002	0.89456	no similarity,similar to Saccharomyces cerevisiae MCM10 (YIL150C)%3B ancestral locus Anc_5.703
C23826g	-0.1502	0.70025	0.89456	similar to uniprot|P17624 Emericella nidulans Nuclear movement protein NUDC
E00239g	-0.15006	0.70058	0.89469	N/A
E21552g	-0.15	0.70071	0.89472	similar to Saccharomyces cerevisiae TPO5 (YKL174C)%3B ancestral locus Anc_1.173, similar to uniprot|Q09887 Schizosaccharomyces pombe SPCC584.13 Putative amino-acid permease
B07598g	-0.14986	0.70102	0.89497	some similarities with uniprot|Q12236 Saccharomyces cerevisiae YOL100w PKH2 related to ser/thr protein kinases P108.1.f16.1
D15983g	-0.14971	0.70138	0.89528	weakly similar to uniprot|Q8C1X3 Mus musculus Hypothetical S-adenosyl-L-methionine-dependent methyltransferases structure containing protein
F06109g	-0.14927	0.70241	0.89573	weakly similar to uniprot|Q08980 Saccharomyces cerevisiae YPL264c
F17603g	-0.14919	0.70258	0.89573	similar to Saccharomyces cerevisiae IES1 (YFL013C)%3B ancestral locus Anc_8.64, some similarities with wi|NCU01362.1 Neurospora crassa NCU01362.1 hypothetical protein
D14585g	-0.14902	0.70298	0.89593	some similarities with uniprot|P33296 Saccharomyces cerevisiae YER100w Ubiquitin-conjugating enzyme E2-28.4 kDa (EC 6.3.2.19)
E22961g	-0.14895	0.70315	0.89593	similar to Saccharomyces cerevisiae ISA1 (YLL027W)%3B ancestral locus Anc_4.31, similar to uniprot|Q07821 Saccharomyces cerevisiae YLL027w ISA1 mitochondrial protein required for normal iron metabolism
B13948g	-0.14869	0.70375	0.89617	similar to uniprot|O42620 Magnaporthe grisea Carnitine acetyl transferase,similar to Saccharomyces cerevisiae CAT2 (YML042W)%3B ancestral locus Anc_5.512
C01694g	-0.14867	0.7038	0.89617	N/A
C32838g	-0.14847	0.70426	0.89617	no similarity
C11203g	-0.14843	0.70436	0.89617	similar to uniprot|Q6CD99 Yarrowia lipolytica YALI0C02519g
B00611g	-0.14823	0.70482	0.89617	some similarities with uniprot|P47029 Saccharomyces cerevisiae YJL084C Uncharacterized protein
E14856g	-0.14733	0.70692	0.89687	some similarities with uniprot|Q6CC51 Yarrowia lipolytica YALI0C12452g
C23818g	-0.14717	0.7073	0.89687	similar to uniprot|P14680 Saccharomyces cerevisiae YJL141c YAK1 ser/thr protein kinase P108.1.f3.5
B00198g	-0.14717	0.7073	0.89687	similar to uniprot|Q02932 Saccharomyces cerevisiae YPL125w KAP120 nuclear transport factor member of karyopherin-beta family,similar to Saccharomyces cerevisiae KAP120 (YPL125W)%3B ancestral locus Anc_8.624
C21544g	-0.14712	0.70742	0.89687	some similarities with DEHA0F19426g Debaryomyces hansenii IPF 7547.1
B08401g	-0.14703	0.70761	0.89687	no similarity
D03278g	-0.14703	0.70762	0.89687	similar to Saccharomyces cerevisiae PTR3 (YFR029W)%3B ancestral locus Anc_1.348, weakly similar to uniprot|P43606 Saccharomyces cerevisiae YFR029w PTR3 regulator of expression of the PTR2 GAP1 and BAP2 genes
B01568g	-0.14696	0.70778	0.89687	N/A
D01456g	-0.14691	0.7079	0.89687	N/A
D30474g	-0.14686	0.70802	0.89687	similar to Saccharomyces cerevisiae HIF1 (YLL022C)%3B ancestral locus Anc_4.37, similar to uniprot|Q9USQ4 Schizosaccharomyces pombe Hypothetical coiled-coil protein possible histone binding
A16264g	-0.14682	0.70811	0.89687	no similarity
F01614g	-0.14612	0.70976	0.89738	no similarity
B12057g	-0.14606	0.70988	0.89738	highly similar to uniprot|O93996 Candida albicans Conserved hypothetical protein (CTA1P),similar to Saccharomyces cerevisiae VPS60 (YDR486C)%3B ancestral locus Anc_3.98
D28354g	-0.14595	0.71015	0.89738	N/A
C31243g	-0.14549	0.71122	0.89809	some similarities with uniprot|P42944 Saccharomyces cerevisiae YJL110c GZF3 transcriptional repressor
B04779g	-0.14519	0.71193	0.89852	some similarities with uniprot|Q12035 Saccharomyces cerevisiae YLR051c,similar to Saccharomyces cerevisiae FCF2 (YLR051C)%3B ancestral locus Anc_8.54
F38882g	-0.14499	0.71239	0.89887	similar to Saccharomyces cerevisiae TOM40 (YMR203W)%3B ancestral locus Anc_6.302, similar to uniprot|P23644 Saccharomyces cerevisiae YMR203w TOM40 forms the hydrophilic channel of the mitochondrial import pore for preproteins
F33061g	-0.14491	0.71258	0.89891	no similarity
E39466g	-0.14469	0.71309	0.89912	similar to uniprot|Q92389 Yarrowia lipolytica AXP1 Acid extracellular protease precursor
B05995g	-0.14425	0.71413	0.89977	similar to uniprot|P38264 Saccharomyces cerevisiae YBR106W Inorganic phosphate transporter PHO88,similar to Saccharomyces cerevisiae PHO88 (YBR106W)%3B ancestral locus Anc_3.355
E00986g	-0.14413	0.71441	0.89991	some similarities with YALI0C10670g Yarrowia lipolytica
E14189g	-0.14392	0.71489	0.90009	N/A
B07374g	-0.14367	0.71548	0.90041	similar to uniprot|Q03441 Saccharomyces cerevisiae YDL001W Hypothetical protein
E35417g	-0.14365	0.71554	0.90041	weakly similar to wi|NCU01283.1 Neurospora crassa NCU01283.1
E36472g	-0.1434	0.71611	0.90061	similar to Saccharomyces cerevisiae YMR262W%3B ancestral locus Anc_8.814, similar to uniprot|P41890 Schizosaccharomyces pombe Cut9 interacting protein scn1
D18408g	-0.14327	0.71641	0.90085	similar to uniprot|Q96UC2 Neurospora crassa Conserved hypothetical protein,similar to Saccharomyces cerevisiae MPA43 (YNL249C)%3B ancestral locus Anc_1.111
F02403g	-0.14279	0.71754	0.90212	no similarity
F15781g	-0.14271	0.71772	0.9022	similar to uniprot|P40857 Saccharomyces cerevisiae YJL097w and DEHA0C18733g Debaryomyces hansenii,similar to Saccharomyces cerevisiae PHS1 (YJL097W)%3B ancestral locus Anc_1.269
C05264g	-0.14243	0.71839	0.90258	similar to uniprot|P32629 Saccharomyces cerevisiae YEL036c ANP1 required for protein glycosylation in the golgi
D05244g	-0.14218	0.71898	0.90264	weakly similar to uniprot|O74959 Schizosaccharomyces pombe Hypothetical short chain dehydrogenase
D24387g	-0.14212	0.71911	0.90264	similar to Saccharomyces cerevisiae YER128W%3B ancestral locus Anc_8.139, weakly similar to uniprot|Q9C0V9 Schizosaccharomyces pombe Hypothetical 21.4 kDa protein
E15718g	-0.14208	0.71921	0.90264	uniprot|Q96X23 Yarrowia lipolytica Ras guanine- nucleotide exchange protein Cdc25p,similar to Saccharomyces cerevisiae BUD5 (YCR038C)%3B ancestral locus Anc_1.134
B25062g	-0.14157	0.72041	0.90336	weakly similar to CA2780|IPF3831 Candida albicans unknown function
E40640g	-0.14154	0.72048	0.90336	similar to Saccharomyces cerevisiae YOR012W%3B ancestral locus Anc_7.105, similar to uniprot|O59806 Schizosaccharomyces pombe Hypothetical 28.3 kDa protein
E32603g	-0.14145	0.72068	0.9034	uniprot|O74937 Yarrowia lipolytica POX4 Acyl-CoA oxidase 4 (EC 1.3.3.6), peroxisomal
B08263g	-0.14134	0.72093	0.9034	highly similar to uniprot|Q6CH24 Yarrowia lipolytica YALI0A13497g
E31646g	-0.14128	0.72108	0.9034	weakly similar to CAGL-IPF4629.1 Candida glabrata,similar to Saccharomyces cerevisiae YFL034W%3B ancestral locus Anc_8.32
C28846g	-0.14128	0.72109	0.9034	similar to uniprot|Q8WZL3 Yarrowia lipolytica Opt1 protein
E30074g	-0.14099	0.72177	0.90396	N/A
F16373g	-0.1408	0.72221	0.90423	N/A
B29133g	-0.14061	0.72266	0.90426	uniprot|O74996 Yarrowia lipolytica Hexokinase
B19348g	-0.14055	0.7228	0.90426	similar to Saccharomyces cerevisiae NRK1 (YNL129W)%3B ancestral locus Anc_2.140, similar to uniprot|Q9C0W1 Schizosaccharomyces pombe Hypothetical 26.3 kDa protein
A20793g	-0.14055	0.72281	0.90426	similar to Saccharomyces cerevisiae CDC27 (YBL084C)%3B ancestral locus Anc_7.412, similar to uniprot|P10505 Schizosaccharomyces pombe Nuclear scaffold-like protein p76
E17920g	-0.14038	0.7232	0.90433	similar to Saccharomyces cerevisiae SHP1 (YBL058W)%3B ancestral locus Anc_7.377, weakly similar to uniprot|P34223 Saccharomyces cerevisiae YBL058w SHP1 potential regulatory subunit for GLC7P
F28611g	-0.14036	0.72325	0.90433	N/A
D34353g	-0.14017	0.7237	0.90442	similar to uniprot|P46367 Saccharomyces cerevisiae YOR374w ALD4 aldehyde dehydrogenase frameshift
F13023g	-0.14008	0.72392	0.90442	weakly similar to ca|CA3280|IPF6269.3 Candida albicans
B15380g	-0.14	0.72408	0.90442	similar to uniprot|Q96UQ4 Aspergillus niger Aminopeptidase B,ancestral locus Anc_5.359
C29837g	-0.13956	0.72512	0.90445	N/A
A11821g	-0.13951	0.72525	0.90445	N/A
F17087g	-0.13902	0.72639	0.90472	N/A
D02661g	-0.13901	0.72643	0.90472	N/A
A04164g	-0.13891	0.72667	0.90472	N/A
E11181g	-0.13884	0.72683	0.90472	similar to DEHA0F07326g Debaryomyces hansenii IPF 8538.1
E21478g	-0.13884	0.72683	0.90472	weakly similar to uniprot|Q09752 Schizosaccharomyces pombe Multidrug resistance protein fnx1
A07624g	-0.13838	0.7279	0.90484	no similarity
F26058g	-0.13816	0.72842	0.90508	no similarity putative nucleic acid binding protein
A20484g	-0.13801	0.72879	0.90539	similar to Saccharomyces cerevisiae YLR426W%3B ancestral locus Anc_4.306, weakly similar to uniprot|Q873D6 Neurospora crassa B17B1.060
F28590g	-0.13775	0.72939	0.90571	similar to uniprot|Q12436 Saccharomyces cerevisiae ORF YLR130C
E02767g	-0.13751	0.72996	0.90628	no similarity
A14721g	-0.13734	0.73035	0.90635	similar to Saccharomyces cerevisiae TIM18 (YOR297C)%3B ancestral locus Anc_8.767, some similarities with uniprot|P37298 Saccharomyces cerevisiae YDR178w SDH4 succinate dehydrogenase membrane anchor subunit for SDH2P
B25087g	-0.13716	0.73078	0.90658	no similarity
E09643g	-0.1371	0.73092	0.90658	N/A
D12877g	-0.13706	0.73102	0.90658	N/A
E30479g	-0.137	0.73117	0.90663	similar to Saccharomyces cerevisiae IES6 (YEL044W)%3B ancestral locus Anc_1.488, weakly similar to uniprot|P32617 Saccharomyces cerevisiae YEL044w similarity to SPAC222.04c hypothetical protein S. pombe
E40502g	-0.13661	0.73207	0.90737	some similarities with uniprot|P38081 Saccharomyces cerevisiae YBR056w similarity to glucan 1 3-beta- glucosidase singleton
E32792g	-0.1366	0.73211	0.90737	N/A
F30395g	-0.13641	0.73256	0.90764	similar to uniprot|P13856 Saccharomyces cerevisiae YGR152c RSR1 GTP-binding protein
F20330g	-0.13623	0.73298	0.90802	some similarities with uniprot|P32580 Saccharomyces cerevisiae YPL029W ATP-dependent RNA helicase SUV3 mitochondrial precursor,similar to Saccharomyces cerevisiae SUV3 (YPL029W)%3B ancestral locus Anc_8.480
F00207g	-0.13615	0.73317	0.9081	similar to DEHA0G03828g Debaryomyces hansenii IPF 785.1 and uniprot|P20107 Saccharomyces cerevisiae YMR243c ZRC1 zinc- and cadmium resistance protein,similar to Saccharomyces cerevisiae ZRC1 (YMR243C) and COT1 (YOR316C)%3B ancestral locus Anc_8.792
F24489g	-0.13597	0.73359	0.90833	N/A
E19172g	-0.13597	0.73359	0.90833	similar to Saccharomyces cerevisiae FAT1 (YBR041W)%3B ancestral locus Anc_3.243, similar to uniprot|P38225 Saccharomyces cerevisiae YBR041w FAT1 very long-chain fatty acyl-CoA synthetase singleton
A12492g	-0.1358	0.73399	0.90833	no similarity
A12099g	-0.13506	0.73574	0.90961	similar to Saccharomyces cerevisiae SKI2 (YLR398C)%3B ancestral locus Anc_4.261, some similarities with uniprot|P35207 Saccharomyces cerevisiae YLR398C Antiviral protein SKI2
B29364g	-0.13483	0.73629	0.90961	N/A
E02959g	-0.13477	0.73643	0.90961	gnl|GLV|YALI0E02343g [Yarrowia lipolytica] similar to uniprot|Q7RYX8 Neurospora crassa hypothetical protein
D23128g	-0.13473	0.73653	0.90961	similar to uniprot|P40015 Saccharomyces cerevisiae YER019w ISC1 Inositol phosphosphingolipids phospholipase C,similar to Saccharomyces cerevisiae ISC1 (YER019W)%3B ancestral locus Anc_1.70
E10161g	-0.13458	0.73689	0.90961	similar to Saccharomyces cerevisiae ATG2 (YNL242W)%3B ancestral locus Anc_2.1, similar to uniprot|P53855 Saccharomyces cerevisiae YNL242w SPO72 required for sporulation
F12422g	-0.13456	0.73692	0.90961	similar to Saccharomyces cerevisiae MRPL49 (YJL096W)%3B ancestral locus Anc_1.270, similar to uniprot|P40858 Saccharomyces cerevisiae YJL096w MRPL49 ribosomal protein YmL49 mitochondrial
F03371g	-0.13446	0.73716	0.90961	uniprot|Q9UUU0 Yarrowia lipolytica NUGM protein precursor
B01719g	-0.13412	0.73798	0.9102	N/A
A05662g	-0.13364	0.73909	0.91071	highly similar to uniprot|Q6CI65 Yarrowia lipolytica YALI0A01265g
D25208g	-0.13339	0.73969	0.91102	similar to KLLA0C09504g Kluyveromyces lactis IPF 6178.1,similar to Saccharomyces cerevisiae YOR262W%3B ancestral locus Anc_8.712
D27133g	-0.13312	0.74033	0.91109	N/A
C01720g	-0.13288	0.74091	0.91151	similar to uniprot|Q9P3P6 Neurospora crassa Related to 26s proteasome subunit p28
F17756g	-0.13279	0.74112	0.91155	similar to Saccharomyces cerevisiae YPL009C%3B ancestral locus Anc_8.75, similar to wi|NCU09191.1 Neurospora crassa NCU09191. 1 hypothetical protein
F09230g	-0.13277	0.74117	0.91155	similar to Saccharomyces cerevisiae RPS12 (YOR369C)%3B ancestral locus Anc_7.11, highly similar to uniprot|P48589 Saccharomyces cerevisiae YOR369c
D17051g	-0.13261	0.74153	0.91185	similar to uniprot|Q02792 Saccharomyces cerevisiae YOR048c RAT1 5 -3 exoribonuclease P2.117.f2.1
C22282g	-0.13235	0.74215	0.91204	N/A
D08251g	-0.13229	0.74231	0.91204	weakly similar to uniprot|Q96U24 Neurospora crassa Conserved hypothetical protein,similar to Saccharomyces cerevisiae YOL087C%3B ancestral locus Anc_3.115
A09939g	-0.13217	0.74258	0.91204	similar to Saccharomyces cerevisiae ERG9 (YHR190W)%3B ancestral locus Anc_8.857, uniprot|Q9Y753 Yarrowia lipolytica Squalene synthase
F00366g	-0.13217	0.7426	0.91204	some similarities with uniprot|O40947 Kaposi s sarcoma- associated herpesvirus ORF 73
C25257g	-0.13217	0.7426	0.91204	similar to uniprot|P38820 Saccharomyces cerevisiae YHR111w,similar to Saccharomyces cerevisiae UBA4 (YHR111W)%3B ancestral locus Anc_5.421
C18791g	-0.13212	0.7427	0.91204	N/A
F33189g	-0.1321	0.74275	0.91204	similar to uniprot|P50276 Saccharomyces cerevisiae YGR055w MUP1 high affinity methionine permease
B28025g	-0.13165	0.74381	0.91266	similar to Saccharomyces cerevisiae ATP20 (YPR020W)%3B ancestral locus Anc_8.123,gnl|GLV|YALI0B21527g [Yarrowia lipolytica] weakly similar to uniprot|Q12233 Saccharomyces cerevisiae YPR020w ATPN_YEAST ATP synthase G chain mitochondrial
F12570g	-0.13153	0.7441	0.91286	N/A
D11402g	-0.13129	0.74467	0.9132	some similarities with wi|NCU06337.1 Neurospora crassa NCU06337.1 predicted protein,ancestral locus Anc_5.704
A00558g	-0.13114	0.74502	0.91328	similar to Saccharomyces cerevisiae FUN14 (YAL008W)%3B ancestral locus Anc_7.107, similar to CAGL0C02739g Candida glabrata IPF 1020.1
D00995g	-0.13075	0.74595	0.91428	weakly similar to uniprot|P41800 Saccharomyces cerevisiae YLL006w MMM1 required for mitochondrial shape and structure,similar to Saccharomyces cerevisiae MMM1 (YLL006W)%3B ancestral locus Anc_5.210
D34232g	-0.13065	0.74619	0.91432	similar to uniprot|P32867 Saccharomyces cerevisiae YPL232W SSO1 protein
E18895g	-0.13064	0.74622	0.91432	similar to Saccharomyces cerevisiae ECM30 (YLR436C)%3B ancestral locus Anc_4.315, weakly similar to DEHA0D10483g Debaryomyces hansenii
D00614g	-0.13051	0.74654	0.91445	similar to uniprot|Q96VU8 Neurospora crassa Cystathionine beta-lyase (EC 4.4.1.8)
A18204g	-0.13028	0.74709	0.91496	N/A
A00148g	-0.13022	0.74722	0.91498	similar to DEHA0A00572g Debaryomyces hansenii IPF 30.1,similar to Saccharomyces cerevisiae YKL077W%3B ancestral locus Anc_2.624
F35554g	-0.1297	0.74845	0.91563	N/A
F00976g	-0.1297	0.74845	0.91563	no similarity
C10133g	-0.12951	0.74892	0.91563	N/A
B18190g	-0.12934	0.74932	0.91563	similar to uniprot|Q96WY0 Emericella nidulans Rho3 GTPase
C30795g	-0.12899	0.75014	0.91627	similar to Saccharomyces cerevisiae RIO1 (YOR119C)%3B ancestral locus Anc_5.432, similar to uniprot|Q12196 Saccharomyces cerevisiae YOR119c RIO1 family
A04661g	-0.12878	0.75063	0.9163	no similarity possibly noncoding
D21795g	-0.12867	0.7509	0.9163	N/A
B23201g	-0.12817	0.7521	0.91698	weakly similar to uniprot|Q6CBL4 Yarrowia lipolytica YALI0C17589g
E30943g	-0.12789	0.75275	0.91732	similar to Saccharomyces cerevisiae DUS4 (YLR405W)%3B ancestral locus Anc_4.269, weakly similar to CA5416|IPF1576 Candida albicans
B20835g	-0.12772	0.75317	0.91754	similar to Saccharomyces cerevisiae COQ3 (YOL096C)%3B ancestral locus Anc_3.99, similar to uniprot|O93995 Candida albicans CaCOQ3 Hexaprenyldihydroxybenzoate methyltransferase mitochondrial precursor
F34187g	-0.12744	0.75384	0.91758	similar to Saccharomyces cerevisiae PHM8 (YER037W) and SDT1 (YGL224C)%3B ancestral locus Anc_3.536, weakly similar to uniprot|P53078 Saccharomyces cerevisiae YGL224c SDT1 nucleotidase
E09241g	-0.12744	0.75384	0.91758	similar to Saccharomyces cerevisiae ATH1 (YPR026W)%3B ancestral locus Anc_7.433, weakly similar to uniprot|P48016 Saccharomyces cerevisiae YPR026w ATH1 acid trehalase vacuolar
F07756g	-0.12744	0.75384	0.91758	N/A
D17970g	-0.12744	0.75384	0.91758	similar to Saccharomyces cerevisiae RIM13 (YMR154C)%3B ancestral locus Anc_2.367, uniprot|Q9HFC8 Yarrowia lipolytica PalB protein involved in pH sensing mating and meiosis
E12614g	-0.12723	0.75433	0.91777	weakly similar to uniprot|Q9P5S9 Neurospora crassa Nebula related protein
D18555g	-0.1271	0.75465	0.91777	similar to uniprot|P12753 Saccharomyces cerevisiae YNL250w RAD50 DNA repair protein,similar to Saccharomyces cerevisiae RAD50 (YNL250W)%3B ancestral locus Anc_1.110
B23153g	-0.12706	0.75474	0.91777	similar to uniprot|Q9P851 Debaryomyces occidentalis High- affinity potassium uptake transporter,similar to Saccharomyces cerevisiae TRK1 (YJL129C) and TRK2 (YKR050W)%3B ancestral locus Anc_1.224
D27235g	-0.12699	0.75491	0.91777	some similarities with uniprot|Q87HL8 Vibrio parahaemolyticus Conserved hypothetical protein and uniprot|Q88HQ8 Pseudomonas putida YeeE/YedE family protein
D33820g	-0.12691	0.7551	0.91777	no similarity
C14725g	-0.1269	0.75514	0.91777	N/A
E38677g	-0.12671	0.75558	0.91777	similar to Saccharomyces cerevisiae OPI10 (YOL032W)%3B ancestral locus Anc_7.99, similar to CA5128|IPF5118 Candida albicans IPF5118
E27791g	-0.12668	0.75566	0.91777	weakly similar to uniprot|P22217 Saccharomyces cerevisiae YLR043c TRX1 thioredoxin I
F20669g	-0.12636	0.7564	0.91806	some similarities with uniprot|P39944 Saccharomyces cerevisiae YER144c UBP5 ubiquitin-specific protease
B20834g	-0.1262	0.7568	0.91836	similar to Saccharomyces cerevisiae VPS72 (YDR485C)%3B ancestral locus Anc_3.100, weakly similar to uniprot|O93994 Candida albicans Conserved hypothetical protein
C32352g	-0.12609	0.75705	0.91836	no similarity
E33094g	-0.12603	0.7572	0.91836	ancestral locus Anc_8.218, similar to DEHA0E23727g Debaryomyces hansenii
C20452g	-0.12591	0.75748	0.91836	weakly similar to uniprot|Q03305 Saccharomyces cerevisiae YDR465c RMT2 N-delta-arginine methyltransferase,similar to Saccharomyces cerevisiae RMT2 (YDR465C)%3B ancestral locus Anc_5.589
A11654g	-0.12588	0.75756	0.91836	weakly similar to uniprot|O94343 Schizosaccharomyces pombe Putative MSF transporter
C22556g	-0.12551	0.75843	0.91897	N/A
F31854g	-0.12514	0.75932	0.91978	highly similar to uniprot|Q00607 Candida tropicalis Vacuolar ATP synthase 16 kDa proteolipid subunit (EC 3.6.3. 14) and uniprot|P25515 Saccharomyces cerevisiae YEL027w CUP5 H+-ATPase V0 domain 17 KD subunit vacuolar and wi|NCU01332.1 Neurospora crassa NCU01332.1 VACUOLAR ATP SYNTHASE
B00329g	-0.12513	0.75934	0.91978	weakly similar to uniprot|P22929 Saccharomycopsis fibuligera Acid protease precursor (EC 3.4.23.-)
E06406g	-0.12493	0.75983	0.91986	no similarity
F16817g	-0.12473	0.7603	0.92023	N/A
B05522g	-0.12429	0.76135	0.92024	similar to uniprot|P38323 Saccharomyces cerevisiae YBR227C Mitochondrial clpX-like chaperone MCX1,similar to Saccharomyces cerevisiae MCX1 (YBR227C)%3B ancestral locus Anc_6.124
C02053g	-0.12427	0.7614	0.92024	similar to uniprot|Q04174 Saccharomyces cerevisiae YOR149C SMP3 protein kinase C pathway protein
F33819g	-0.1241	0.76181	0.92024	similar to Saccharomyces cerevisiae MSD1 (YPL104W)%3B ancestral locus Anc_8.584, similar to uniprot|P15179 Saccharomyces cerevisiae YPL104w MSD1 aspartyl-tRNA synthetase
E22303g	-0.12409	0.76182	0.92024	similar to uniprot|P36013 Saccharomyces cerevisiae YKL029c MAE1 malic enzyme,similar to Saccharomyces cerevisiae MAE1 (YKL029C)%3B ancestral locus Anc_2.529
B15192g	-0.12385	0.7624	0.92036	no similarity
A02365g	-0.12383	0.76245	0.92036	similar to Saccharomyces cerevisiae REC8 (YPR007C)%3B ancestral locus Anc_8.104, weakly similar to DEHA-IPF1537.1 Debaryomyces hansenii unknown function
F26234g	-0.12381	0.76251	0.92036	some similarities with uniprot|P39743 Saccharomyces cerevisiae YDR388w RVS167 reduced viability upon starvation protein
A07472g	-0.12372	0.76272	0.92046	weakly similar to uniprot|Q12276 Saccharomyces cerevisiae YOR227w
F14448g	-0.12334	0.76364	0.92084	N/A
D32619g	-0.1233	0.76373	0.92084	similar to uniprot|O94343 Schizosaccharomyces pombe Putative MSF transporter
F07361g	-0.12299	0.76446	0.92101	N/A
A14079g	-0.12288	0.76472	0.92104	weakly similar to uniprot|AAN15615 Arabidopsis thaliana Putative 4-coumarate:CoA ligase 2 and to uniprot|P38137 Saccharomyces cerevisiae YBR222c PCS60 AMP- binding protein peroxisomal
A06625g	-0.12254	0.76554	0.92161	no similarity
C07239g	-0.12228	0.76616	0.92188	similar to Saccharomyces cerevisiae BMH2 (YDR099W) and BMH1 (YER177W)%3B ancestral locus Anc_8.243, uniprot|Q876L9 Yarrowia lipolytica 14-3-3 protein Bmh2
C29497g	-0.12225	0.76624	0.92188	N/A
C06006g	-0.12178	0.76737	0.92288	similar to uniprot|P38124 Saccharomyces cerevisiae YBR008c FLR1 fluconazole resistance protein
D35424g	-0.12153	0.76795	0.92311	weakly similar to uniprot|O15387 Homo sapiens MOV34 ISOLOG
E29776g	-0.12144	0.76817	0.92321	some similarities with uniprot|P38704 Saccharomyces cerevisiae YHR006w SPT2 involved in pre-tRNA splicing,similar to Saccharomyces cerevisiae STP1 (YDR463W) and STP2 (YHR006W)%3B ancestral locus Anc_5.586
F36259g	-0.12126	0.7686	0.92359	similar to Saccharomyces cerevisiae WSS1 (YHR134W)%3B ancestral locus Anc_2.107, weakly similar to uniprot|P38838 Saccharomyces cerevisiae YHR134w WSS1 unknown function
C20463g	-0.12111	0.76896	0.92376	N/A
C04798g	-0.12101	0.7692	0.92376	similar to uniprot|P25568 Saccharomyces cerevisiae YCL038c similarity to bacterial membrane transporter singleton
C23989g	-0.12075	0.76982	0.92379	similar to uniprot|Q01590 Saccharomyces cerevisiae YLR026c SED5 syntaxin (T-SNARE),similar to Saccharomyces cerevisiae SED5 (YLR026C)%3B ancestral locus Anc_2.421
D20706g	-0.1205	0.77044	0.92403	similar to Saccharomyces cerevisiae UTR4 (YEL038W)%3B ancestral locus Anc_1.481, similar to uniprot|P32626 Saccharomyces cerevisiae YEL038w UTR4 putative enolase-phosphatase E-1
B20968g	-0.12041	0.77066	0.92403	no similarity
E37484g	-0.12035	0.7708	0.92403	similar to Saccharomyces cerevisiae FAR8 (YMR029C)%3B ancestral locus Anc_2.583, similar to uniprot|P38129 Saccharomyces cerevisiae YBR198c T2D4 Transcription initiation factor TFIID 90 kDa subunit (TAFII-90)
E10364g	-0.12033	0.77085	0.92403	similar to uniprot|P53206 Saccharomyces cerevisiae YGR012w putative cysteine synthase
B16068g	-0.12015	0.77126	0.92415	similar to Saccharomyces cerevisiae RNA1 (YMR235C)%3B ancestral locus Anc_8.769, similar to uniprot|P41391 Schizosaccharomyces pombe Ran GTPase activating protein 1 (Protein rna1)
D11114g	-0.12004	0.77153	0.92415	N/A
B22549g	-0.11996	0.77173	0.92415	similar to Saccharomyces cerevisiae PHA2 (YNL316C)%3B ancestral locus Anc_3.29, similar to uniprot|P32452 Saccharomyces cerevisiae YNL316c PHA2 prephenate dehydratase singleton
C32810g	-0.11994	0.77177	0.92415	similar to uniprot|P47026 Saccharomyces cerevisiae YJL091c GWT1 Related to human G protein-coupled receptor,similar to Saccharomyces cerevisiae GWT1 (YJL091C)%3B ancestral locus Anc_1.275
B01065g	-0.11963	0.77252	0.92427	N/A
C16133g	-0.11962	0.77254	0.92427	N/A
E13765g	-0.11961	0.77256	0.92427	similar to Saccharomyces cerevisiae YRB2 (YIL063C)%3B ancestral locus Anc_7.253, weakly similar to uniprot|P40517 Saccharomyces cerevisiae YIL063C YRB2 Ran-specific GTPase-activating protein 2 involved in nuclear protein export
E06712g	-0.11961	0.77258	0.92427	weakly similar to DEHA0B16577g Debaryomyces hansenii
B10782g	-0.11932	0.77327	0.92489	N/A
A14287g	-0.11929	0.77333	0.92489	similar to uniprot|Q03677 Saccharomyces cerevisiae YMR009w,similar to Saccharomyces cerevisiae ADI1 (YMR009W)%3B ancestral locus Anc_7.113
B15792g	-0.1191	0.77378	0.92529	similar to Saccharomyces cerevisiae MDR1 (YGR100W)%3B ancestral locus Anc_3.444, some similarities with uniprot|AAH43775 Xenopus laevis
D25359g	-0.11892	0.77422	0.9253	weakly similar to uniprot|O94343 Schizosaccharomyces pombe Putative MSF transporter
A00867g	-0.11889	0.77431	0.9253	no similarity
F01696g	-0.11885	0.77439	0.9253	similar to Saccharomyces cerevisiae CDC9 (YDL164C)%3B ancestral locus Anc_7.343, similar to KLLA0D12496g Kluyveromyces lactis IPF 4561.1 and uniprot|P04819 Saccharomyces cerevisiae YDL164c CDC9 DNA ligase
A18443g	-0.11876	0.77462	0.9253	N/A
A11745g	-0.11859	0.77502	0.92564	N/A
D27100g	-0.11844	0.77539	0.92567	weakly similar to uniprot|Q06712 Neurospora crassa Nuc-1 negative regulatory protein preg
F34281g	-0.11842	0.77542	0.92567	similar to DEHA0F11385g Debaryomyces hansenii
C07360g	-0.11835	0.7756	0.92567	weakly similar to uniprot|P18544 Saccharomyces cerevisiae YOL140w ARG8 acetylornithine aminotransferase hypothetical
A07318g	-0.11804	0.77635	0.92567	no similarity
D10226g	-0.11784	0.77681	0.92569	no similarity
F05415g	-0.11783	0.77683	0.92569	similar to uniprot|Q9Y7G5 Emericella nidulans Phenylacetate 2-hydroxylase
B27662g	-0.11755	0.77752	0.92622	similar to uniprot|P10622 Saccharomyces cerevisiae YDL130w RPLA3 60S large subunit acidic ribosomal protein L44,similar to Saccharomyces cerevisiae RPP1A (YDL081C)%3B ancestral locus Anc_2.388
F30317g	-0.11744	0.77778	0.92626	similar to uniprot|P87041 Schizosaccharomyces pombe UDP- galactose transporter (Golgi UDP-Gal transporter)
E32461g	-0.11728	0.77817	0.92644	similar to uniprot|P39709 Saccharomyces cerevisiae YAL067c SEO1 suppressor of sulfoxyde ethionine resistance
D35143g	-0.11703	0.77876	0.92687	weakly similar to uniprot|P40963 Saccharomyces cerevisiae YMR127C SAS2 protein
E19696g	-0.11697	0.77892	0.92692	similar to uniprot|Q9P4V6 Candida boidinii RNA- binding protein
D02655g	-0.11679	0.77934	0.92716	N/A
C20005g	-0.11628	0.78057	0.92813	N/A
D01066g	-0.11625	0.78065	0.92813	no similarity
F03722g	-0.11605	0.78112	0.92841	similar to Saccharomyces cerevisiae NDC1 (YML031W)%3B ancestral locus Anc_5.574, weakly similar to uniprot|O13961 Schizosaccharomyces pombe SPAC1786.03 Nuclear envelope protein cut11
C02521g	-0.11587	0.78156	0.92865	no similarity
E09456g	-0.11568	0.78202	0.92906	N/A
D20618g	-0.11552	0.78242	0.92924	N/A
F35836g	-0.11545	0.78257	0.92925	no similarity possibly noncoding
D00996g	-0.11537	0.78276	0.92925	similar to Saccharomyces cerevisiae KRI1 (YNL308C)%3B ancestral locus Anc_3.39, similar to uniprot|P42846 Saccharomyces cerevisiae YNL308c KRI1
B21114g	-0.11525	0.78306	0.92931	weakly similar to uniprot|Q6C860 Yarrowia lipolytica YALI0D22462g
D22864g	-0.11514	0.78331	0.92933	similar to Saccharomyces cerevisiae YGR203W%3B ancestral locus Anc_5.136, weakly similar to uniprot|Q06597 Saccharomyces cerevisiae YPR200c ARR2 arsenate reductase
C18878g	-0.11502	0.78361	0.92941	N/A
D16997g	-0.11499	0.78369	0.92941	N/A
A21012g	-0.11497	0.78374	0.92941	N/A
D03221g	-0.11456	0.78471	0.93022	similar to uniprot|Q03028 Saccharomyces cerevisiae YPL134c Mitochondrial 2-oxodicarboxylate carrier 1 ODC1
E34798g	-0.11434	0.78526	0.93025	weakly similar to uniprot|P08640 Saccharomyces cerevisiae YIR019c STA1 extracellular alpha-1 4-glucan glucosidase
C07816g	-0.11408	0.78588	0.93054	similar to uniprot|Q9Y8A4 Aspergillus oryzae 5- aminolevulinic acid synthase (HEM1p homologue),similar to Saccharomyces cerevisiae HEM1 (YDR232W)%3B ancestral locus Anc_8.453
D09000g	-0.11382	0.7865	0.9309	similar to uniprot|Q12000 Saccharomyces cerevisiae YOR091w,similar to Saccharomyces cerevisiae TMA46 (YOR091W)%3B ancestral locus Anc_2.194
E01877g	-0.11367	0.78687	0.93101	N/A
E04091g	-0.1135	0.78727	0.93134	similar to uniprot|P46672 Saccharomyces cerevisiae YGL105w G4P1 protein with specific affinity for G4 quadruplex nucleic acids,similar to Saccharomyces cerevisiae ARC1 (YGL105W)%3B ancestral locus Anc_6.153
F24247g	-0.11324	0.78791	0.93135	similar to uniprot|Q8TFK5 Yarrowia lipolytica Cell wall protein CWP1
A16770g	-0.113	0.7885	0.93153	weakly similar to uniprot|Q92331|VPS5_YEAST Vacuolar protein sorting-associated protein(YOR069w)
F35163g	-0.11291	0.78871	0.93165	no similarity
F07990g	-0.11286	0.78883	0.93165	weakly similar to uniprot|Q00858 Fusarium solani Cutinase gene palindrome-binding protein
C29983g	-0.11265	0.78934	0.93202	similar to Saccharomyces cerevisiae RFC5 (YBR087W)%3B ancestral locus Anc_3.326, similar to uniprot|P38251 Saccharomyces cerevisiae YBR087w RFC5 DNA replication factor C 40 KD subunit P6.11. f4.1
D13019g	-0.11257	0.78952	0.93202	weakly similar to uniprot|O42662 Schizosaccharomyces pombe Possible DNA methylase
D26242g	-0.11217	0.79049	0.93235	N/A
D35911g	-0.11201	0.79089	0.93235	some similarities with wi|NCU07418.1 Neurospora crassa NCU07418.1 hypothetical protein
C10121g	-0.11197	0.79098	0.93235	no similarity
B16687g	-0.11192	0.79109	0.93235	similar to Saccharomyces cerevisiae ELP3 (YPL086C)%3B ancestral locus Anc_8.563, highly similar to uniprot|Q02908 Saccharomyces cerevisiae YPL086c ELP3 subunit of elongator/RNAPII holoenzyme with histone acetylase activity
F00866g	-0.11176	0.79148	0.93245	no similarity
F23474g	-0.11173	0.79156	0.93245	similar to uniprot|Q3E7C1 Saccharomyces cerevisiae YDR079C-A,similar to Saccharomyces cerevisiae TFB5 (YDR079C-A)%3B ancestral locus Anc_8.211
E14505g	-0.11169	0.79165	0.93245	similar to uniprot|P38858 Saccharomyces cerevisiae YHR163w SOL3 possible 6-phosphogluconolactonase
D30843g	-0.11143	0.79228	0.93275	similar to Saccharomyces cerevisiae PEP8 (YJL053W)%3B ancestral locus Anc_1.329, similar to uniprot|P40335 Saccharomyces cerevisiae YJL053w PEP8 vacuolar protein sorting/targeting protein singleton
A18062g	-0.1113	0.79259	0.93275	similar to uniprot|Q04458 Saccharomyces cerevisiae YMR110c aldehyde-dehydrogenase like protein
C15412g	-0.11111	0.79304	0.93275	N/A
D17543g	-0.11107	0.79315	0.93275	N/A
F10977g	-0.11101	0.79329	0.93275	no similarity
A15045g	-0.11096	0.79343	0.93275	no similarity
B14441g	-0.11089	0.79358	0.93275	similar to uniprot|P39926 Saccharomyces cerevisiae YMR183c SSO2 syntaxin (T-SNARE)
D12147g	-0.11074	0.79395	0.93293	weakly similar to uniprot|Q03103 Saccharomyces cerevisiae YML130c ERO1 required for protein disulfide bond formation in the ER,similar to Saccharomyces cerevisiae ERO1 (YML130C)%3B ancestral locus Anc_8.877
E36079g	-0.11046	0.79462	0.93343	similar to CA0774|IPF11974 Candida albicans IPF11974 unknown function
C20032g	-0.10973	0.79639	0.93495	N/A
C09260g	-0.10947	0.79701	0.93523	no similarity
C25747g	-0.10935	0.79731	0.93523	N/A
C17220g	-0.10935	0.79732	0.93523	N/A
F39001g	-0.10859	0.79915	0.93599	similar to Saccharomyces cerevisiae MRT4 (YKL009W)%3B ancestral locus Anc_2.498, similar to uniprot|P33201 Saccharomyces cerevisiae YKL009w MRT4 mRNA turnover 4
C23040g	-0.10857	0.7992	0.93599	some similarities with uniprot|Q8X0X8 Neurospora crassa
A20995g	-0.10855	0.79925	0.93599	similar to CA4004|IPF4256 Candida albicans unknown function
F23551g	-0.10852	0.79932	0.93599	no similarity
C12941g	-0.10824	0.8	0.93599	some similarities with uniprot|P38137 Saccharomyces cerevisiae YBR222c PCS60 AMP-binding protein peroxisomal,similar to Saccharomyces cerevisiae ACS2 (YLR153C)%3B ancestral locus Anc_8.367
D25885g	-0.10819	0.80013	0.93599	N/A
D04910g	-0.10787	0.80089	0.93606	no similarity
B14573g	-0.10782	0.80102	0.93606	some similarities with uniprot|Q9V951 Drosophila melanogaster CG9945 protein (AT18160p)
D06131g	-0.10781	0.80104	0.93606	similar to uniprot|Q08193 Saccharomyces cerevisiae YOL030w strongly similar to glycoprotein Gas1P
A15544g	-0.10737	0.80212	0.93606	uniprot|O74133 Yarrowia lipolytica ALK7 cytochrome P450 CYP52 family member
E01163g	-0.1073	0.80228	0.93606	N/A
F17094g	-0.10725	0.80241	0.93606	N/A
A01602g	-0.10723	0.80246	0.93606	similar to Saccharomyces cerevisiae MET1 (YKR069W)%3B ancestral locus Anc_5.651, similar to uniprot|P36150 Saccharomyces cerevisiae YKR069w MET1 siroheme synthase
C06137g	-0.10721	0.8025	0.93606	similar to Saccharomyces cerevisiae TIF4632 (YGL049C) and TIF4631 (YGR162W)%3B ancestral locus Anc_4.56, weakly similar to uniprot|P39936 Saccharomyces cerevisiae YGL049c TIF4632 mRNA cap-binding protein (eIF4F) 130K subunit
E19483g	-0.10684	0.80339	0.93606	weakly similar to uniprot|Q04177 Saccharomyces cerevisiae YDR398W snoRNA binding activity,similar to Saccharomyces cerevisiae UTP5 (YDR398W)%3B ancestral locus Anc_5.490
F28453g	-0.10675	0.80361	0.93606	similar to Saccharomyces cerevisiae RPF1 (YHR088W)%3B ancestral locus Anc_5.385, highly similar to uniprot|Q9UVE8 Yarrowia lipolytica Hypothetical 39.4 kDa protein
A07405g	-0.10667	0.80381	0.93606	no similarity
B21043g	-0.10667	0.80381	0.93606	N/A
F29635g	-0.1066	0.80397	0.93606	weakly similar to uniprot|O74347 Schizosaccharomyces pombe Hypothetical UPF0287 protein C21D10.07 in chromosome II,similar to Saccharomyces cerevisiae YBL059C-A%3B ancestral locus Anc_7.382
D15937g	-0.10654	0.80412	0.93606	similar to Saccharomyces cerevisiae GPI17 (YDR434W)%3B ancestral locus Anc_5.545, similar to uniprot|Q875G6 Podospora anserina
A12411g	-0.10636	0.80456	0.93619	similar to Saccharomyces cerevisiae SSF2 (YDR312W) and SSF1 (YHR066W)%3B ancestral locus Anc_5.338, similar to uniprot|P38789 Saccharomyces cerevisiae YHR066w SSF1 mating protein P2
A00947g	-0.10635	0.80459	0.93619	weakly similar to uniprot|P17442 Saccharomyces cerevisiae YGR233c PHO81 cyclin-dependent kinase inhibitor
E32568g	-0.1058	0.80593	0.93723	uniprot|O93955 Yarrowia lipolytica SSL2 protein multicopy suppressor of SLS2 secretory defects putative calmodulin-dependent ser/thr protein kinase
C06368g	-0.10568	0.80622	0.93723	similar to uniprot|Q03193 Saccharomyces cerevisiae YDR090C Hypothetical 34.6 kDa protein
A07538g	-0.10562	0.80637	0.93723	no similarity
E15211g	-0.10558	0.80646	0.93723	some similarities with wi|NCU01858.1 Neurospora crassa NCU01858.1 hypothetical protein,similar to Saccharomyces cerevisiae CSM3 (YMR048W)%3B ancestral locus Anc_2.612
E17162g	-0.10554	0.80656	0.93723	similar to Saccharomyces cerevisiae PGS1 (YCL004W)%3B ancestral locus Anc_1.415, similar to uniprot|P25578 Saccharomyces cerevisiae YCL004w PEL1 phosphatidylglycerophosphate synthase
A02615g	-0.10535	0.80702	0.93762	weakly similar to uniprot|P38339 Saccharomyces cerevisiae YBR260c RGD1 similarity to C.elegans GTPase- activating protein
D17206g	-0.10512	0.80758	0.93791	similar to Saccharomyces cerevisiae RPL12B (YDR418W) and RPL12A (YEL054C)%3B ancestral locus Anc_5.522, highly similar to uniprot|P17079 Saccharomyces cerevisiae YEL054c RPL12A and highly similar to uniprot|P17079 Saccharomyces cerevisiae YDR418W RPL12B Ribosomal Protein of the Large subunit
C31900g	-0.10508	0.80768	0.93791	similar to Saccharomyces cerevisiae TIP41 (YPR040W)%3B ancestral locus Anc_7.457, similar to uniprot|Q12199 Saccharomyces cerevisiae YPR040W protein
D25178g	-0.10489	0.80813	0.93791	similar to CAGL0I08613g Candida glabrata,ancestral locus Anc_8.218
F11907g	-0.10488	0.80816	0.93791	no similarity possibly noncoding
A15373g	-0.10488	0.80816	0.93791	N/A
B23939g	-0.1048	0.80834	0.93791	similar to Saccharomyces cerevisiae TAD1 (YGL243W)%3B ancestral locus Anc_3.566, weakly similar to uniprot|P53065 Saccharomyces cerevisiae YGL243w TAD1 tRNA-specific adenosine deaminase 1
C03360g	-0.10476	0.80845	0.93791	N/A
F07510g	-0.10405	0.81018	0.93921	no similarity,similar to Saccharomyces cerevisiae RRN5 (YLR141W)%3B ancestral locus Anc_8.347
B30163g	-0.10349	0.81154	0.93997	similar to Saccharomyces cerevisiae VMA21 (YGR105W)%3B ancestral locus Anc_3.449, similar to uniprot|P41806 Saccharomyces cerevisiae YGR105W Vacuolar ATPase assembly integral membrane protein VMA21
B18069g	-0.10328	0.81205	0.94027	similar to uniprot|P39719 Saccharomyces cerevisiae YAL053w FLC2 and similar to uniprot|Q08967 Saccharomyces cerevisiae YPL221W FLC1 Flavin carrier
D28383g	-0.10318	0.8123	0.94042	N/A
E28300g	-0.10297	0.81281	0.94063	similar to uniprot|P38361 Saccharomyces cerevisiae YBR296c PHO89 Na+-coupled phosphate transport protein high affinity
B17724g	-0.10276	0.81331	0.94063	weakly similar to CA5609|IPF538 Candida albicans unknown function
F03269g	-0.10267	0.81354	0.94075	no similarity
E06641g	-0.10247	0.81402	0.94095	N/A
F16656g	-0.10236	0.8143	0.94095	similar to uniprot|P33416 Saccharomyces cerevisiae YDR258c
E28156g	-0.10235	0.81432	0.94095	gnl|GLV|YALI0E23793g [Yarrowia lipolytica] similar to uniprot|P36404 Homo sapiens ARL2 ADP- ribosylation factor-like protein 2
D30241g	-0.10227	0.81451	0.94096	N/A
A00746g	-0.10219	0.8147	0.94096	similar to uniprot|P32527 Saccharomyces cerevisiae YGR285c ZUO1 zuotin a putative Z-DNA binding protein,similar to Saccharomyces cerevisiae ZUO1 (YGR285C)%3B ancestral locus Anc_5.4
E01865g	-0.10218	0.81472	0.94096	uniprot|Q8J0I7 Yarrowia lipolytica Putative sterol carrier protein
E19772g	-0.10188	0.81545	0.94109	N/A
D24138g	-0.10181	0.81563	0.94109	no similarity
D03904g	-0.10156	0.81623	0.94138	similar to Saccharomyces cerevisiae COG4 (YPR105C)%3B ancestral locus Anc_3.419, weakly similar to uniprot|Q06096 Saccharomyces cerevisiae YPR105c
E25018g	-0.10156	0.81625	0.94138	uniprot|Q9UVK9 Yarrowia lipolytica 1 3-beta-glucan synthase activity
F09747g	-0.10147	0.81646	0.94145	similar to uniprot|P53629 Saccharomyces cerevisiae YNR019w ARE2 acyl-CoA sterol acyltransferase,similar to Saccharomyces cerevisiae ARE1 (YCR048W) and ARE2 (YNR019W)%3B ancestral locus Anc_6.317
E36692g	-0.1014	0.81664	0.94145	no similarity
E08828g	-0.10137	0.8167	0.94145	similar to uniprot|Q12754 Saccharomyces cerevisiae YPL012w hypothetical protein,similar to Saccharomyces cerevisiae RRP12 (YPL012W)%3B ancestral locus Anc_8.78
D30826g	-0.10076	0.81818	0.94154	weakly similar to uniprot|Q6C654 Yarrowia lipolytica YALI0E12331g
D00724g	-0.1007	0.81834	0.94154	similar to uniprot|Q9P3G4 Neurospora crassa Conserved hypothetical protein
F13172g	-0.10056	0.81867	0.94154	N/A
B10813g	-0.10053	0.81874	0.94154	similar to Saccharomyces cerevisiae MET3 (YJR010W)%3B ancestral locus Anc_5.154, highly similar to uniprot|Q8NJN1 Aspergillus niger and to to uniprot|P08536 Saccharomyces cerevisiae YJR010w MET3 ATP sulfurylase
D02563g	-0.10046	0.81892	0.94154	no similarity
F27686g	-0.10038	0.81912	0.94154	similar to uniprot|P05373 Saccharomyces cerevisiae YGL040c HEM2 Delta-aminolevulinate dehydratase, a homo- octameric enzyme, catalyzes the conversion of delta- aminolevulinic acid to porphobilinogen, the second step in the heme biosynthetic pathway,similar to Saccharomyces cerevisiae HEM2 (YGL040C)%3B ancestral locus Anc_4.70
F09965g	-0.10036	0.81917	0.94154	weakly similar to uniprot|P39932 Saccharomyces cerevisiae YDR536w STL1 member of the sugar permease family
C18383g	-0.10035	0.81919	0.94154	N/A
B26205g	-0.10022	0.8195	0.94165	weakly similar to uniprot|P53388 Saccharomyces cerevisiae YPL265w DIP5 dicarboxylic amino acid permease P23.1.f18.1
E28575g	-0.1	0.82004	0.94188	similar to uniprot|P53598 Saccharomyces cerevisiae YOR142w LSC1 succinate-CoA ligase alpha subunit,similar to Saccharomyces cerevisiae LSC1 (YOR142W)%3B ancestral locus Anc_5.478
F02132g	-0.099788	0.82056	0.94222	uniprot|O74128 Yarrowia lipolytica ALK2 (CytP450 familly)
A00309g	-0.099328	0.82168	0.94256	similar to Saccharomyces cerevisiae ILS1 (YBL076C)%3B ancestral locus Anc_7.398, similar to uniprot|P09436 Saccharomyces cerevisiae YBL076c ILS1 isoleucyl-tRNA synthetase
B23420g	-0.099303	0.82174	0.94256	similar to uniprot|Q08237 Saccharomyces cerevisiae ORF YOL080C REX4
C14931g	-0.099301	0.82175	0.94256	no similarity
E13509g	-0.099197	0.822	0.94256	no similarity possibly noncoding
D09566g	-0.099174	0.82206	0.94256	similar to Saccharomyces cerevisiae SPS22 (YCL048W) and SPS2 (YDR522C)%3B ancestral locus Anc_1.25, similar to uniprot|P38248 Saccharomyces Cerevisiae YBR078w ECM33 involved in cell wall
A04006g	-0.099112	0.82221	0.94256	weakly similar to CA5921|IPF8930 Candida albicans unknown function
E28052g	-0.09901	0.82246	0.94256	N/A
E00869g	-0.098971	0.82255	0.94256	no similarity
C03213g	-0.098463	0.82379	0.94357	N/A
F27343g	-0.098325	0.82413	0.94359	similar to uniprot|P36051 Saccharomyces cerevisiae YKL165c MCD4 sporulation protein,similar to Saccharomyces cerevisiae MCD4 (YKL165C)%3B ancestral locus Anc_1.184
E04719g	-0.098239	0.82434	0.94359	no similarity
D20931g	-0.098166	0.82452	0.94359	some similarities with uniprot|Q9H2G0 Homo sapiens CTCL tumor antigen se37-2
F37685g	-0.09796	0.82502	0.94359	similar to Saccharomyces cerevisiae YBR141C%3B ancestral locus Anc_3.123, similar to CAGL0A03674g Candida glabrata
D25715g	-0.097902	0.82516	0.94359	similar to uniprot|P47818 Saccharomyces cerevisiae YLR220w CCC1 involved in calcium regulation singleton,similar to Saccharomyces cerevisiae CCC1 (YLR220W)%3B ancestral locus Anc_8.437
F13366g	-0.097651	0.82578	0.94405	similar to Saccharomyces cerevisiae MRP10 (YDL045W-A)%3B ancestral locus Anc_3.145, similar to uniprot|O75012 Saccharomyces cerevisiae YDL045W-A MRP10 protein 95 AA
B20399g	-0.09754	0.82605	0.94419	no similarity
A07575g	-0.097483	0.82619	0.94419	weakly similar to uniprot|P06776 Saccharomyces cerevisiae YOR360c PDE2 high affinity 3' 5'-cyclic- nucleotide phosphodiesterase,similar to Saccharomyces cerevisiae PDE2 (YOR360C)%3B ancestral locus Anc_7.26
E15865g	-0.097217	0.82684	0.94419	similar to Saccharomyces cerevisiae YHL008C%3B ancestral locus Anc_2.540, some similarities with uniprot|P38750 Saccharomyces cerevisiae YHL008c
B09518g	-0.097091	0.82715	0.94419	N/A
A16145g	-0.097027	0.8273	0.94419	N/A
F01132g	-0.096984	0.82741	0.94419	no similarity
A18196g	-0.096943	0.82751	0.94419	N/A
C23427g	-0.096641	0.82825	0.94419	N/A
F09518g	-0.096626	0.82828	0.94419	similar to Saccharomyces cerevisiae YCS4 (YLR272C)%3B ancestral locus Anc_6.68, similar to uniprot|Q06156 Saccharomyces cerevisiae YLR272c YCS4 subunit of condensin
A01732g	-0.096448	0.82872	0.94419	N/A
B15475g	-0.096437	0.82875	0.94419	no similarity
C16080g	-0.096299	0.82908	0.94419	some similarities with uniprot|Q02555 Saccharomyces cerevisiae YMR239C RNT1 Ribonuclease III double-stranded ribonuclease required for 3 processing of rRNAs ans snRNAs,similar to Saccharomyces cerevisiae RNT1 (YMR239C)%3B ancestral locus Anc_8.779
D26064g	-0.096199	0.82933	0.94419	N/A
C05372g	-0.096124	0.82951	0.94419	some similarities with uniprot|P50875 Saccharomyces cerevisiae YOL148c SPT20 member of the TBP class of SPT proteins that alter transcription site selection,similar to Saccharomyces cerevisiae SPT20 (YOL148C)%3B ancestral locus Anc_3.2
F35219g	-0.096065	0.82966	0.94419	weakly similar to uniprot|P38731 Saccharomyces cerevisiae YHL040c ARN1 ferrichrome-type siderophore transporter
D25288g	-0.095903	0.83005	0.94419	similar to uniprot|Q6CI45 Yarrowia lipolytica YALI0A01848g
A18470g	-0.095808	0.83028	0.94419	N/A
A14513g	-0.095674	0.83061	0.94419	weakly similar to CA4833|IPF1216 Candida albicans IPF1216 unknown function
D29371g	-0.095674	0.83061	0.94419	no similarity
E05599g	-0.095374	0.83135	0.94419	similar to Saccharomyces cerevisiae PEX4 (YGR133W)%3B ancestral locus Anc_3.495, weakly similar to uniprot|P29340 Saccharomyces cerevisiae YGR133w PAS2 E2 ubiquitin-conjugating enzyme - peroxin and uniprot|P15731 Saccharomyces cerevisiae YBR082c UBC4 E2 ubiquitin-conjugating enzyme
E00510g	-0.095343	0.83142	0.94419	similar to uniprot|P19524 Saccharomyces cerevisiae YOR326w MYO2 myosin heavy chain
B29785g	-0.095205	0.83176	0.94429	similar to Saccharomyces cerevisiae MON2 (YNL297C)%3B ancestral locus Anc_3.61, weakly similar to uniprot|P48563 Saccharomyces cerevisiae YNL297c MON2 similarity to S.pombe hypothetical protein SPAC23D3.13c singleton
E21683g	-0.095145	0.83191	0.94433	no similarity
C05347g	-0.094974	0.83233	0.94453	no similarity
E07234g	-0.094682	0.83304	0.94498	weakly similar to uniprot|Q99156 Yarrowia lipolytica LIP1 Lipase 1 precursor
A04815g	-0.094333	0.83389	0.94512	weakly similar to uniprot|Q8H919 Oryza sativa Putative WD domain containing protein
B03853g	-0.094322	0.83392	0.94512	no similarity
B18391g	-0.094101	0.83446	0.9454	N/A
E03999g	-0.094041	0.83461	0.9454	weakly similar to DEHA0A13277g Debaryomyces hansenii,ancestral locus Anc_3.286
F32002g	-0.09402	0.83466	0.9454	similar to Saccharomyces cerevisiae COX15 (YER141W)%3B ancestral locus Anc_8.183, similar to uniprot|P40086 Saccharomyces cerevisiae YER141W Cytochrome c oxidase assembly protein COX15
C19348g	-0.093841	0.8351	0.94541	similar to Saccharomyces cerevisiae TVP18 (YMR071C)%3B ancestral locus Anc_2.534, some similarities with uniprot|Q04767 Saccharomyces cerevisiae YMR071c
D03412g	-0.093821	0.83515	0.94541	similar to Saccharomyces cerevisiae GSF2 (YML048W)%3B ancestral locus Anc_1.496, weakly similar to uniprot|Q04697 Saccharomyces cerevisiae YML048w EFF2 involved in glucose repression
E24428g	-0.093764	0.83529	0.94541	no similarity
B29548g	-0.093676	0.8355	0.94541	uniprot|Q96W74 Yarrowia lipolytica Peroxin required for biogenesis of peroxisomes,similar to Saccharomyces cerevisiae PEX19 (YDL065C)%3B ancestral locus Anc_4.250
F10486g	-0.093632	0.83561	0.94541	weakly similar to uniprot|P38680 Neurospora crassa NCU06619.1 N amino acid transport system protein (methyltryptophan resistance protein)
F07881g	-0.092861	0.8375	0.94671	similar to Saccharomyces cerevisiae YIL110W%3B ancestral locus Anc_2.259, similar to uniprot|P40481 Saccharomyces cerevisiae YIL110w
B12427g	-0.092773	0.83772	0.94682	similar to uniprot|P38874 Saccharomyces cerevisiae YHR187w IKI1 confers sensitivity to killer toxin,similar to Saccharomyces cerevisiae IKI1 (YHR187W)%3B ancestral locus Anc_5.48
D10535g	-0.092581	0.83819	0.94721	uniprot|Q9P8M1 Yarrowia lipolytica ADP/ATP carrier protein Aac1p
B22677g	-0.092453	0.8385	0.94738	similar to Saccharomyces cerevisiae ERV15 (YBR210W) and ERV14 (YGL054C)%3B ancestral locus Anc_6.102, similar to uniprot|P53173 Saccharomyces cerevisiae YGL054c ERV14 ER-derived Vesicles
A19441g	-0.092367	0.83871	0.94738	N/A
E07874g	-0.092276	0.83894	0.94738	similar to Saccharomyces cerevisiae JJJ3 (YJR097W)%3B ancestral locus Anc_1.113, similar to CAGL0C04565g Candida glabrata
F14443g	-0.091983	0.83965	0.94767	no similarity
A11270g	-0.091972	0.83968	0.94767	highly similar to uniprot|Q07478 Saccharomyces cerevisiae YDL084w SUB2 Probable ATP-dependent RNA helicase involved in pre-mRNA splicing
B06613g	-0.091616	0.84055	0.94808	N/A
A16593g	-0.091552	0.84071	0.94808	N/A
F35329g	-0.091543	0.84073	0.94808	some similarities with uniprot|Q10451 Schizosaccharomyces pombe hypothetical protein
E03416g	-0.091529	0.84077	0.94808	similar to Saccharomyces cerevisiae GCN5 (YGR252W)%3B ancestral locus Anc_5.65, uniprot|Q8WZM0 Yarrowia lipolytica histone N- acetyltransferase
F35776g	-0.091105	0.84181	0.94884	no similarity
D02781g	-0.090648	0.84293	0.94949	highly similar to uniprot|Q96VU5 Cryptococcus neoformans UDP-glucose dehydrogenase Uxs2p (EC 1.1.1.22)
B27723g	-0.090518	0.84325	0.94949	similar to uniprot|Q6CHS1 Yarrowia lipolytica YALI0A05665g
F36332g	-0.089963	0.84461	0.95023	no similarity
F08603g	-0.08974	0.84516	0.95056	N/A
A07712g	-0.089628	0.84543	0.95056	similar to uniprot|P47120 Saccharomyces cerevisiae YJR070C Hypothetical 36.2 kDa protein in HAM1-PEM2 intergenic region,similar to Saccharomyces cerevisiae LIA1 (YJR070C)%3B ancestral locus Anc_1.521
D31624g	-0.089466	0.84583	0.95056	weakly similar to uniprot|Q08991 Saccharomyces cerevisiae YPL279C
E29065g	-0.089403	0.84599	0.95056	N/A
E00588g	-0.0894	0.84599	0.95056	similar to uniprot|P46367 Saccharomyces cerevisiae YOR374w ALD4 aldehyde dehydrogenase mitochondrial possible transmembrane segment
D04653g	-0.089291	0.84626	0.95069	Partial Line element
B25107g	-0.089221	0.84643	0.95069	similar to uniprot|O94021 Candida albicans Hypothetical 48.1 kDa protein
F07042g	-0.089126	0.84667	0.95069	similar to uniprot|Q6CAF5 Yarrowia lipolytica YALI0D03245g
E01463g	-0.088986	0.84701	0.95069	no similarity
B07937g	-0.08894	0.84712	0.95069	similar to uniprot|P0C2H6 Saccharomyces cerevisiae YHR010w RPL27A and similar to uniprot|P0C2H7 Saccharomyces cerevisiae YDR471W RPL27B Ribosomal Protein of the Large subunit,similar to Saccharomyces cerevisiae RPL27B (YDR471W) and RPL27A (YHR010W)%3B ancestral locus Anc_5.597
A18817g	-0.08886	0.84732	0.95069	similar to Saccharomyces cerevisiae SGF11 (YPL047W)%3B ancestral locus Anc_8.496, no similarity
D27946g	-0.0887	0.84771	0.95079	N/A
B04753g	-0.088689	0.84774	0.95079	N/A
B30066g	-0.088117	0.84915	0.95179	weakly similar to uniprot|P47074 Saccharomyces cerevisiae YJL013c MAD3 spindle-assembly checkpoint protein, some similarities with uniprot|O94751 Schizosaccharomyces pombe Checkpoint serine/threonine- protein kinase bub1,similar to Saccharomyces cerevisiae BUB1 (YGR188C) and MAD3 (YJL013C)%3B ancestral locus Anc_5.162
E39579g	-0.087848	0.84981	0.95185	weakly similar to YG59_METJA uniprot|Q59053 Methanococcus jannaschii Hypothetical ATP-binding protein MJ1659
A21841g	-0.087641	0.85032	0.95212	no similarity
C26332g	-0.087554	0.85053	0.95212	gnl|GLV|YALI0C19096g [Yarrowia lipolytica] no similarity
C21682g	-0.087437	0.85082	0.95223	uniprot|Q9UV06 Yarrowia lipolytica Peroxisome assembly protein Pex1p
A14658g	-0.087417	0.85087	0.95223	weakly similar to uniprot|Q09725 Schizosaccharomyces pombe Sister chromatid cohesion protein mis4,similar to Saccharomyces cerevisiae SCC2 (YDR180W)%3B ancestral locus Anc_8.381
B25762g	-0.087211	0.85138	0.9525	similar to uniprot|Q12402 Saccharomyces cerevisiae YPR028w YIP2 protein or Ypt Interacting Protein regulates vesicular traffic in stressed cells either to facilitate membrane turnover or to decrease unnecessary secretion,similar to Saccharomyces cerevisiae YOP1 (YPR028W)%3B ancestral locus Anc_7.434
E29005g	-0.0872	0.8514	0.9525	similar to Saccharomyces cerevisiae FYV7 (YLR068W)%3B ancestral locus Anc_8.19, weakly similar to DEHA0E13926g Debaryomyces hansenii
C17091g	-0.086879	0.85219	0.95303	no similarity
D02936g	-0.086769	0.85246	0.95306	similar to AN8752 2 Aspergillus nidulans predicted protein
F02983g	-0.086549	0.853	0.95332	weakly similar to uniprot|P38187 Saccharomyces cerevisiae YBL067c UBP13 ubiquitin carboxyl-terminal hydrolase,similar to Saccharomyces cerevisiae UBP13 (YBL067C) and UBP9 (YER098W)%3B ancestral locus Anc_7.390
D03575g	-0.086459	0.85323	0.95332	highly similar to uniprot|P33204 Saccharomyces cerevisiae YKL013c ARC19 subunit of the ARP2/3 complex,similar to Saccharomyces cerevisiae ARC19 (YKL013C)%3B ancestral locus Anc_2.650
C31918g	-0.086449	0.85325	0.95332	similar to Saccharomyces cerevisiae YNL168C%3B ancestral locus Anc_2.85, similar to uniprot|Q9P7L4 Schizosaccharomyces pombe Similar to prokaryotic 2-hydroxyhepta-2 4-diene-1 7-dioate isomerase
A18344g	-0.086278	0.85367	0.95339	similar to Saccharomyces cerevisiae ERG5 (YMR015C)%3B ancestral locus Anc_2.562, similar to uniprot|P54781 Saccharomyces cerevisiae YMR015c ERG5 C-22 sterol desaturase
A16461g	-0.08614	0.85401	0.95339	similar to uniprot|Q07789 Saccharomyces cerevisiae YDR031w Chromosome IV reading frame ORF YDR031W,similar to Saccharomyces cerevisiae MIC14 (YDR031W)%3B ancestral locus Anc_3.260
F23368g	-0.086131	0.85403	0.95339	similar to Saccharomyces cerevisiae MNP1 (YGL068W)%3B ancestral locus Anc_6.213, highly similar to uniprot|P53163 Saccharomyces cerevisiae YGL068W Putative 60S ribosomal protein L7/L12 homolog mitochondrial
E37764g	-0.08601	0.85433	0.95339	similar to uniprot|P43636 Saccharomyces cerevisiae YGL065c ALG2 Glycosyltransferase,similar to Saccharomyces cerevisiae ALG2 (YGL065C)%3B ancestral locus Anc_6.219
D28842g	-0.085986	0.85439	0.95339	similar to uniprot|P78979 Yarrowia lipolytica transport protein SEC61 alpha subunit,similar to Saccharomyces cerevisiae SSH1 (YBR283C)%3B ancestral locus Anc_1.303
D20672g	-0.085935	0.85451	0.95339	N/A
E21282g	-0.085919	0.85455	0.95339	some similarities with DEHA0E19745g Debaryomyces hansenii
E05353g	-0.085809	0.85483	0.95339	similar to uniprot|Q6C5F8 Yarrowia lipolytica YALI0E18458g
C30936g	-0.085721	0.85504	0.95339	no similarity
E30173g	-0.085512	0.85556	0.95339	similar to uniprot|P53049 Saccharomyces cerevisiae YGR281w YOR1 ATP-binding cassette transporter protein
B16968g	-0.085503	0.85558	0.95339	similar to uniprot|P10622 Saccharomyces cerevisiae YDL130W 60S acidic ribosomal protein P1-beta,similar to Saccharomyces cerevisiae RPP1A (YDL081C)%3B ancestral locus Anc_2.388
F03481g	-0.085484	0.85562	0.95339	no similarity,similar to Saccharomyces cerevisiae MPM1 (YJL066C)%3B ancestral locus Anc_1.310
D17011g	-0.085365	0.85592	0.95339	N/A
A20558g	-0.084681	0.8576	0.95469	weakly similar to uniprot|P39109 Saccharomyces cerevisiae YDR135c YCF1 glutathione S-conjugate transporter (vacuolar)
F36321g	-0.084529	0.85798	0.95469	weakly similar to uniprot|Q8XU27 Ralstonia solanacearum hypothetical protein RSc3367 and uniprot|Q89QU4 Bradyrhizobium japonicum Blr3030 protein
E35520g	-0.084363	0.85839	0.95469	similar to Saccharomyces cerevisiae GSH1 (YJL101C)%3B ancestral locus Anc_1.265, similar to uniprot|P32477 Saccharomyces cerevisiae YJL101c GSH1 glutamate--cysteine ligase
D28569g	-0.084324	0.85848	0.95469	similar to uniprot|P37292 Saccharomyces cerevisiae YBR263w SHM1 serine hydroxymethyltransferase precursor mitochondrial
B25997g	-0.08431	0.85852	0.95469	similar to Saccharomyces cerevisiae DIA2 (YOR080W)%3B ancestral locus Anc_5.689, no similarity
C33406g	-0.084202	0.85878	0.95469	similar to uniprot|P29465 Saccharomyces cerevisiae YBR023c CHS3 chitin synthase III,similar to Saccharomyces cerevisiae CHS3 (YBR023C)%3B ancestral locus Anc_3.223
B12384g	-0.083631	0.86019	0.9556	N/A
E17773g	-0.083623	0.86021	0.9556	N/A
B14686g	-0.083554	0.86038	0.95562	similar to uniprot|P57743 Saccharomyces cerevisiae YLR438ca U6 snRNA-associated Sm-like protein LSm3,similar to Saccharomyces cerevisiae LSM3 (YLR438C-A)%3B ancestral locus Anc_4.319
B24280g	-0.083194	0.86127	0.95637	no similarity
D19134g	-0.08303	0.86167	0.95656	similar to uniprot|Q12496 Saccharomyces cerevisiae YOL098c,similar to Saccharomyces cerevisiae YOL098C%3B ancestral locus Anc_3.93
C27141g	-0.083027	0.86168	0.95656	weakly similar to uniprot|Q91255 Petromyzon marinus NF- 180
D17462g	-0.082627	0.86267	0.95729	similar to uniprot|Q12303 Saccharomyces cerevisiae YLR121c YPS3 GPI-anchored aspartyl protease 3 (yapsin 3)
B17105g	-0.082375	0.86329	0.95729	similar to Saccharomyces cerevisiae SEC39 (YLR440C)%3B ancestral locus Anc_4.323, weakly similar to uniprot|Q12745 Saccharomyces cerevisiae YLR440c hypothetical protein
F06904g	-0.082364	0.86331	0.95729	similar to uniprot|Q8TF88 Trichoderma virens Class V chitinase (Endochitinase class V),similar to Saccharomyces cerevisiae CTS2 (YDR371W)%3B ancestral locus Anc_5.441
C24567g	-0.082351	0.86335	0.95729	highly similar to uniprot|P19145 Saccharomyces cerevisiae YKR039W General amino-acid permease GAP1
A00504g	-0.082115	0.86393	0.9577	some similarities with uniprot|Q8J174 Emericella nidulans RfeF
F21547g	-0.081848	0.86459	0.95816	similar to Saccharomyces cerevisiae YAL046C%3B ancestral locus Anc_7.23, similar to DEHA0F10703g Debaryomyces hansenii IPF 8291.1
B03085g	-0.081504	0.86544	0.95849	similar to uniprot|Q06593 Saccharomyces cerevisiae YPR194c OPT2
F26399g	-0.081495	0.86546	0.95849	some similarities with uniprot|P40514 Saccharomyces cerevisiae YIL067c hypothetical protein,similar to Saccharomyces cerevisiae YIL067C%3B ancestral locus Anc_7.257
A21265g	-0.081373	0.86576	0.95849	some similarities with uniprot|Q9P3G4 Neurospora crassa Conserved hypothetical protein
B16318g	-0.081266	0.86602	0.95849	similar to Saccharomyces cerevisiae SWA2 (YDR320C)%3B ancestral locus Anc_5.352, weakly similar to uniprot|Q9C2A4 Neurospora crassa Conserved hypothetical protein
D21974g	-0.081195	0.8662	0.95849	N/A
F23441g	-0.081133	0.86635	0.95849	similar to uniprot|P20049 Saccharomyces cerevisiae YBR166c TYR1 prephenate dehydrogenase (NADP ),similar to Saccharomyces cerevisiae TYR1 (YBR166C)%3B ancestral locus Anc_8.595
F09598g	-0.080549	0.86779	0.95968	similar to Saccharomyces cerevisiae SER1 (YOR184W)%3B ancestral locus Anc_6.84, similar to uniprot|P33330 Saccharomyces cerevisiae YOR184w SER1 phosphoserine transaminase
E29840g	-0.080279	0.86846	0.96028	weakly similar to CAGL0A02431g Candida glabrata
B01127g	-0.079833	0.86956	0.9607	N/A
F28998g	-0.079829	0.86957	0.9607	N/A
D17524g	-0.079489	0.87041	0.96108	weakly similar to uniprot|Q6C944 Yarrowia lipolytica YALI0D14366g
C15420g	-0.07947	0.87046	0.96108	similar to Saccharomyces cerevisiae EPT1 (YHR123W) and CPT1 (YNL130C)%3B ancestral locus Anc_2.138, similar to uniprot|P17898 Saccharomyces cerevisiae YNL130C Diacylglycerol cholinephosphotransferase
E15274g	-0.079344	0.87077	0.96108	similar to Saccharomyces cerevisiae MRP20 (YDR405W)%3B ancestral locus Anc_5.498, weakly similar to uniprot|P32387 Saccharomyces cerevisiae YDR405w MRP20 60S ribosomal protein L41 mitochondrial [Precursor]
E39570g	-0.079184	0.87116	0.96138	similar to uniprot|P32621 Saccharomyces cerevisiae YEL042w GDA1 guanosine diphosphatase P2.423.f2.1,similar to Saccharomyces cerevisiae GDA1 (YEL042W)%3B ancestral locus Anc_1.485
E29611g	-0.078665	0.87245	0.96195	similar to wi|NCU08505.1 Neurospora crassa conserved protein of unknown function,similar to Saccharomyces cerevisiae YCR090C%3B ancestral locus Anc_6.368
C06394g	-0.078628	0.87254	0.96195	some similarities with uniprot|Q9HEJ2 Neurospora crassa NCU01381.1 related to disease resistance protein aig2
F16035g	-0.078458	0.87296	0.96211	highly similar to uniprot|P25694 Saccharomyces cerevisiae YDL126c and DEHA0G15994g Debaryomyces hansenii
F25570g	-0.07822	0.87355	0.96238	no similarity
E36866g	-0.077969	0.87417	0.96275	similar to uniprot|Q03799 Saccharomyces cerevisiae YMR158w,similar to Saccharomyces cerevisiae MRPS8 (YMR158W)%3B ancestral locus Anc_2.357
C07063g	-0.077936	0.87425	0.96275	N/A
C19636g	-0.077882	0.87438	0.96276	weakly similar to uniprot|P24870 Saccharomyces cerevisiae YDL155w CLB3 cyclin G2/M-specific P6.2.f6.1
C31830g	-0.077697	0.87484	0.96303	some similarities with uniprot|Q9UR39 Schizosaccharomyces pombe HST4P
E04060g	-0.077398	0.87558	0.96354	similar to Saccharomyces cerevisiae YBR239C%3B ancestral locus Anc_6.152, weakly similar to uniprot|P38140 Saccharomyces cerevisiae YBR239c
E18918g	-0.076973	0.87663	0.96375	N/A
C24526g	-0.076918	0.87677	0.96375	weakly similar to AJ621548 MudrB Yarrowia lipolytica transposon Mutyl
E21256g	-0.076809	0.87704	0.96379	N/A
B25676g	-0.076709	0.87728	0.96379	similar to Saccharomyces cerevisiae PHD1 (YKL043W) and SOK2 (YMR016C)%3B ancestral locus Anc_2.564, similar to uniprot|Q9Y7W9 Yarrowia lipolytica Mycelial growth factor-1
F13072g	-0.076662	0.8774	0.96379	weakly similar to uniprot|P19736 Saccharomyces cerevisiae YDL030w PRP9 pre-mRNA splicing factor and DEHA0E11946g Debaryomyces hansenii,similar to Saccharomyces cerevisiae PRP9 (YDL030W)%3B ancestral locus Anc_3.160
C06770g	-0.076448	0.87793	0.96383	some similarities with uniprot|Q96U73 Neurospora crassa Conserved hypothetical protein
D16471g	-0.075749	0.87966	0.96492	no similarity
A20839g	-0.0756	0.88003	0.96519	N/A
E34711g	-0.0755	0.88027	0.96533	similar to Saccharomyces cerevisiae TCO89 (YPL180W)%3B ancestral locus Anc_6.175, weakly similar to uniprot|Q08921 Saccharomyces cerevisiae YPL180w SHD7
E01422g	-0.075134	0.88118	0.96577	similar to Saccharomyces cerevisiae YGL114W%3B ancestral locus Anc_6.137, similar to uniprot|P53134 Saccharomyces cerevisiae YGL114w possible transmembrane segments
E02000g	-0.074955	0.88162	0.966	some similarities with uniprot|Q04383 Saccharomyces cerevisiae YDR501w PLM2 PLasmid Maintenance mutant shows 2mu-m plasmid instability,similar to Saccharomyces cerevisiae PLM2 (YDR501W) and TOS4 (YLR183C)%3B ancestral locus Anc_1.61
E31194g	-0.074671	0.88233	0.96624	weakly similar to uniprot|P53845 Saccharomyces cerevisiae YNL263c YIF1 SLH1P Interacting Factor,similar to Saccharomyces cerevisiae YIF1 (YNL263C)%3B ancestral locus Anc_1.93
D11844g	-0.074107	0.88372	0.96624	weakly similar to DEHA0C16291g Debaryomyces hansenii IPF 3459.1
F26957g	-0.074036	0.8839	0.96624	similar to uniprot|O94372 Schizosaccharomyces pombe Conserved protein and wi|NCU00501.1 Neurospora crassa NCU00501.1 hypothetical protein,similar to Saccharomyces cerevisiae NOC4 (YPR144C)%3B ancestral locus Anc_3.482
B23933g	-0.073924	0.88418	0.96624	weakly similar to uniprot|Q8BH76 Mus musculus DNA polymerase delta subunit 3
F09405g	-0.073678	0.88479	0.96624	similar to uniprot|P38149 Saccharomyces cerevisiae YBR281c
C12845g	-0.073678	0.88479	0.96624	some similarities with uniprot|Q12427 Saccharomyces cerevisiae YDR169c STB3 SIN3 protein-binding protein,similar to Saccharomyces cerevisiae STB3 (YDR169C)%3B ancestral locus Anc_8.363
E15492g	-0.073488	0.88526	0.96624	similar to uniprot|Q873I9 Neurospora crassa B9B11. 100 related to pirin
B15964g	-0.073459	0.88533	0.96624	weakly similar to uniprot|Q9UTS6 Schizosaccharomyces pombe Cytoplasmic dynein light chain (TCTEX-1 protein homolog),similar to Saccharomyces cerevisiae YER071C%3B ancestral locus Anc_7.259
F12969g	-0.073424	0.88542	0.96624	some similarities with uniprot|P15700 Saccharomyces cerevisiae YKL024c URA6 uridine-monophosphate kinase and DEHA0D14762g Debaryomyces hansenii,similar to Saccharomyces cerevisiae YMR157C%3B ancestral locus Anc_2.358
A09444g	-0.073414	0.88544	0.96624	weakly similar to uniprot|Q8WTW9 Homo sapiens Hypothetical protein
B22410g	-0.073335	0.88564	0.96624	similar to Saccharomyces cerevisiae DIE2 (YGR227W)%3B ancestral locus Anc_5.101, weakly similar to uniprot|P50076 Saccharomyces cerevisiae YGR227w DIE2 ITR1 expression promoting protein singleton
E15629g	-0.073195	0.88598	0.96624	some similarities with uniprot|Q8PKQ8 Xanthomonas axonopodis Ribonuclease E
C04401g	-0.072979	0.88652	0.96624	highly similar to uniprot|P38219 Saccharomyces cerevisiae YBR025c strong similarity to Ylf1p
C12333g	-0.072933	0.88663	0.96624	similar to uniprot|P15705 Saccharomyces cerevisiae YOR027W Heat shock protein STI1
A19398g	-0.072591	0.88748	0.96665	no similarity
E24532g	-0.072437	0.88786	0.96668	similar to uniprot|P54838 Saccharomyces cerevisiae YML070w dihydroxyacetone kinase
D34980g	-0.07239	0.88798	0.96668	no similarity possibly noncoding
E26118g	-0.072367	0.88804	0.96668	no similarity possibly noncoding
A19563g	-0.072307	0.88818	0.96671	weakly similar to DEHA0D17149g Debaryomyces hansenii IPF 2883.1
D26467g	-0.072144	0.88859	0.96697	similar to uniprot|P43569 Saccharomyces cerevisiae YFL028c CAF16 ATP-binding cassette transporter family member singleton,similar to Saccharomyces cerevisiae CAF16 (YFL028C)%3B ancestral locus Anc_8.42
E29263g	-0.072013	0.88891	0.96697	weakly similar to uniprot|Q6CFJ3 Yarrowia lipolytica YALI0B06490g
F04655g	-0.071498	0.89019	0.9677	N/A
F18947g	-0.071488	0.89022	0.9677	no similarity possibly noncoding
D02641g	-0.071356	0.89054	0.9677	N/A
D29668g	-0.071169	0.89101	0.9677	weakly similar to uniprot|P53038 Saccharomyces cerevisiae YGR099w TEL2 involved in controlling telomere length and position effect,similar to Saccharomyces cerevisiae TEL2 (YGR099W)%3B ancestral locus Anc_3.442
A07267g	-0.071165	0.89102	0.9677	weakly similar to uniprot|P53847 Saccharomyces cerevisiae YNL258c hypothetical protein
C23950g	-0.070996	0.89144	0.9677	N/A
F18766g	-0.070811	0.89189	0.9678	similar to uniprot|Q06593 Saccharomyces cerevisiae YPR194c OPT2
F12535g	-0.070222	0.89335	0.96854	similar to Saccharomyces cerevisiae THO1 (YER063W)%3B ancestral locus Anc_7.244, weakly similar to uniprot|P40040 Saccharomyces cerevisiae YER063w and DEHA0B10098g Debaryomyces hansenii
D11177g	-0.069641	0.8948	0.96877	some similarities with DEHA0D12078g Debaryomyces hansenii IPF 1179.1
E15452g	-0.069541	0.89504	0.96877	similar to uniprot|O74230 Candida sp.HA167 XDH Xylitol dehydrogenase
C09308g	-0.069507	0.89513	0.96877	highly similar to uniprot|P32449 Saccharomyces cerevisiae YBR249C Phospho-2-dehydro-3-deoxyheptonate aldolase tyrosine-inhibited (EC 4.1.2.15) (Phospho-2-keto- 3-deoxyheptonate aldolase) (DAHP synthetase) (3-deoxy-D- arabino-heptulosonate 7-phosphate synthase
F02868g	-0.069505	0.89513	0.96877	N/A
E20229g	-0.069293	0.89566	0.96882	some similarities with uniprot|P08153 Saccharomyces cerevisiae YDR146c SWI5 transcription factor
B01325g	-0.069227	0.89582	0.96882	similar to uniprot|Q9USH6 Schizosaccharomyces pombe Hypothetical 24.6 kDa protein
A04533g	-0.069099	0.89614	0.96882	weakly similar to uniprot|Q7S0H1 Neurospora crassa NCU06945.1 related to 2'-hydroxyisoflavone reductase
C05296g	-0.069017	0.89634	0.96882	similar to DEHA0E25410g Debaryomyces hansenii IPF 10943.1
E31461g	-0.068885	0.89667	0.96897	weakly similar to uniprot|P32380 Saccharomyces cerevisiae YDR356w NUF1 spindle pole body component P37.1. f4.1
D02041g	-0.068786	0.89692	0.9691	weakly similar to uniprot|P54007 Saccharomyces cerevisiae YLR460c putative dehydrogenase
C18750g	-0.068555	0.89749	0.96913	no similarity,similar to Saccharomyces cerevisiae YNL193W%3B ancestral locus Anc_2.57
F10688g	-0.068282	0.89817	0.96913	similar to uniprot|P40339 Saccharomyces cerevisiae YOL094c RFC4 DNA replication factor C 37 kDa subunit
F16856g	-0.068104	0.89861	0.96913	weakly similar to uniprot|CAD70921 Neurospora crassa 7F4.170 Related to acid sphingomyelinase
E34880g	-0.068077	0.89868	0.96913	similar to CAGL0G03289g Candida glabrata IPF 3625.1
B11415g	-0.068069	0.8987	0.96913	no similarity
C14024g	-0.068025	0.89881	0.96913	N/A
C04041g	-0.06764	0.89976	0.96925	N/A
D04370g	-0.067309	0.90059	0.96925	uniprot|P30887 Yarrowia lipolytica Acid phosphatase precursor PHO2 gene
D23142g	-0.067249	0.90073	0.96925	similar to uniprot|Q872L4 Yarrowia lipolytica Lipase (EC 3.1.1.3)
F10971g	-0.067183	0.9009	0.96925	similar to DEHA0F13101g Debaryomyces hansenii and uniprot|O93997 Candida albicans
B19120g	-0.067151	0.90098	0.96925	similar to Saccharomyces cerevisiae MRE11 (YMR224C)%3B ancestral locus Anc_8.744, similar to uniprot|P32829 Saccharomyces cerevisiae YMR224c MRE11 DNA repair and meiotic recombination protein singleton
F10193g	-0.067105	0.90109	0.96925	weakly similar to uniprot|Q08902 Saccharomyces cerevisiae ORF YOR378W probable aminotriazole resistance protein
B06839g	-0.066992	0.90137	0.96925	similar to Saccharomyces cerevisiae ISU2 (YOR226C) and ISU1 (YPL135W)%3B ancestral locus Anc_8.647, similar to uniprot|Q03020 Saccharomyces cerevisiae YPL135w ISU1 strong similarity to nitrogen fixation protein
B28584g	-0.066908	0.90158	0.96925	no similarity
D22342g	-0.066813	0.90182	0.96925	some similarities with uniprot|Q03435 Saccharomyces cerevisiae YDL002c NHP10 Non-histone protein,similar to Saccharomyces cerevisiae NHP10 (YDL002C)%3B ancestral locus Anc_3.210
F27556g	-0.066695	0.90211	0.96925	similar to Saccharomyces cerevisiae PDA1 (YER178W)%3B ancestral locus Anc_8.246, highly similar to uniprot|P16387 Saccharomyces cerevisiae YER178w PDA1 pyruvate dehydrogenase (lipoamide) alpha chain precursor
E10899g	-0.066517	0.90255	0.96925	no similarity
F28550g	-0.066511	0.90257	0.96925	similar to Saccharomyces cerevisiae RLF2 (YPR018W)%3B ancestral locus Anc_8.121, weakly similar to uniprot|Q12495 Saccharomyces cerevisiae YPR018w RLF2 chromatin assembly complex subunit p90
A12245g	-0.066485	0.90263	0.96925	similar to Saccharomyces cerevisiae STS1 (YIR011C)%3B ancestral locus Anc_7.179, some similarities with uniprot|P38637 Saccharomyces cerevisiae YIR011c STS1 required for transport of RNA15P from the cytoplasm to the nucleus
B04589g	-0.066471	0.90267	0.96925	similar to uniprot|Q8NKC1 Schizosaccharomyces pombe Putative O-methyltransferase possibly involved in homocysteine metabolism
B16572g	-0.066377	0.9029	0.96925	N/A
B23055g	-0.066056	0.9037	0.96925	similar to Saccharomyces cerevisiae PAC11 (YDR488C)%3B ancestral locus Anc_3.95, similar to uniprot|Q8X179 Emericella nidulans Cytoplasmic dynein intermediate chain
F14342g	-0.065985	0.90387	0.96925	similar to uniprot|P32266 Saccharomyces cerevisiae YOR211c MGM1 dynamin-like protein and DEHA0G20273g Debaryomyces hansenii
A21236g	-0.065968	0.90392	0.96925	no similarity
F36344g	-0.065905	0.90408	0.96925	some similarities with uniprot|Q6C8I4 Yarrowia lipolytica YALI0D19360g
F27211g	-0.065875	0.90415	0.96925	similar to uniprot|P00431 Saccharomyces cerevisiae YKR066c CCP1 cytochrome-c peroxidase precursor
A01670g	-0.065831	0.90426	0.96925	weakly similar to KLLA0B07887g Kluyveromyces lactis IPF 7358.1
F28333g	-0.065735	0.9045	0.96925	some similarities with uniprot|P10667 Xenopus laevis Integumentary mucin A.1 precursor (FIM-A.1) (Preprospasmolysin)
B05782g	-0.065558	0.90494	0.96925	N/A
D10829g	-0.065558	0.90494	0.96925	similar to Saccharomyces cerevisiae PSY4 (YBL046W)%3B ancestral locus Anc_7.485, weakly similar to uniprot|P38193 Saccharomyces cerevisiae YBL046w
B02415g	-0.065444	0.90522	0.96925	similar to uniprot|P30574 Candida albicans Carboxypeptidase Y precursor (EC 3.4.16.5) (Carboxypeptidase YSCY)
C15707g	-0.065325	0.90552	0.96925	similar to uniprot|Q06593 Saccharomyces cerevisiae YPR194c OPT2 similarity to S.pombe isp4 protein
C24198g	-0.065318	0.90553	0.96925	N/A
B21042g	-0.065252	0.9057	0.96925	no similarity
F07055g	-0.064708	0.90705	0.96977	N/A
B17773g	-0.064592	0.90734	0.96977	weakly similar to uniprot|P17106 Saccharomyces cerevisiae YJR060w CBF1 kinetochore protein
C25288g	-0.064292	0.90809	0.96996	similar to Saccharomyces cerevisiae TFC6 (YDR362C)%3B ancestral locus Anc_5.422, weakly similar to uniprot|Q06339 Saccharomyces cerevisiae YDR362c TFC6 TFIIIC (transcription initiation factor) subunit 91 kD
A20849g	-0.063995	0.90882	0.97041	similar to Saccharomyces cerevisiae LSM4 (YER112W)%3B ancestral locus Anc_7.410, weakly similar to uniprot|P40070 Saccharomyces cerevisiae YER112w USS1 Sm-like (Lsm) protein
E00389g	-0.063973	0.90888	0.97041	similar to uniprot|P08540|PHOX_KLULA Kluyveromyces lactis KLLA0B14839g Potential acid phosphatase
D11343g	-0.063867	0.90914	0.97056	similar to uniprot|Q12068 Saccharomyces cerevisiae YOL151w GRE2
A01241g	-0.063787	0.90934	0.97064	N/A
A01240g	-0.063541	0.90995	0.97103	no similarity
C14543g	-0.063489	0.91008	0.97103	Ty like retrotransposon
E24824g	-0.06303	0.91122	0.97182	some similarities with wi|NCU00270.1 Neurospora crassa NCU00270.1 predicted protein
D33289g	-0.062938	0.91145	0.97184	N/A
B00082g	-0.062671	0.91212	0.97229	weakly similar to uniprot|P22929 Saccharomycopsis fibuligera Acid protease precursor (EC 3.4.23.-)
F32120g	-0.062662	0.91214	0.97229	similar to DEHA0B14938g Debaryomyces hansenii
F31463g	-0.062396	0.9128	0.97233	similar to CA1798|IPF11448 Candida albicans IPF11448 unknown function,similar to Saccharomyces cerevisiae YMR155W%3B ancestral locus Anc_2.363
F08284g	-0.062386	0.91283	0.97233	highly similar to wi|NCU01949.1 Neurospora crassa NCU01949.1 and uniprot|P05755 Saccharomyces cerevisiae YBR189w SUP46 ribosomal protein,similar to Saccharomyces cerevisiae RPS9B (YBR189W) and RPS9A (YPL081W)%3B ancestral locus Anc_8.554
F39527g	-0.062347	0.91292	0.97233	uniprot|O14440 GTPase activating protein,similar to Saccharomyces cerevisiae GYP7 (YDL234C)%3B ancestral locus Anc_2.30
F34521g	-0.062034	0.9137	0.97233	similar to uniprot|P36017 Saccharomyces cerevisiae YOR089c VPS21 GTP-binding protein
E23452g	-0.062007	0.91377	0.97233	N/A
D25813g	-0.06183	0.91421	0.97233	weakly similar to uniprot|P26370 Saccharomyces cerevisiae YDL170w UGA3 transcriptional activator for GABA catabolic genes
F31760g	-0.061561	0.91488	0.97233	highly similar to uniprot|P02992 Saccharomyces cerevisiae YOR187w TUF1 translation elongation factor TU mitochondrial
D23479g	-0.06145	0.91516	0.97233	weakly similar to uniprot|P46974 Saccharomyces cerevisiae YJR127c ZMS1 transcription factor with similarity to regulatory protein ARD1P P3.74.f3.1
A05813g	-0.061239	0.91568	0.97252	no similarity
B17569g	-0.061125	0.91596	0.97269	some similarities with uniprot|Q8X1W6 Aspergillus oryzae Putative transcriptional activator,similar to Saccharomyces cerevisiae YAP5 (YIR018W) and YAP7 (YOL028C)%3B ancestral locus Anc_7.115
F19635g	-0.060905	0.91651	0.97314	weakly similar to uniprot|P43565 Saccharomyces cerevisiae YFL033c RIM15 protein kinase involved in expression of meiotic genes
C29302g	-0.060512	0.91749	0.97356	no similarity
A14510g	-0.060358	0.91788	0.97356	N/A
E33336g	-0.060193	0.91828	0.97356	gnl|GLV|YALI0E28259g [Yarrowia lipolytica] some similarities with uniprot|Q6C7W6 Yarrowia lipolytica YALI0D24816g
A00574g	-0.060033	0.91868	0.97356	N/A
F27871g	-0.05997	0.91884	0.97356	similar to uniprot|P25375 Saccharomyces cerevisiae YCL057W Saccharolysin (EC 3.4.24.37) (Protease D) (Proteinase yscD) (Oligopeptidase YSCD)
B01725g	-0.059938	0.91892	0.97356	N/A
D22313g	-0.059928	0.91895	0.97356	weakly similar to uniprot|Q7SHK8 Neurospora crassa NCU02896.1 hypothetical protein hyothetical start
E08228g	-0.059841	0.91916	0.97356	no similarity possibly noncoding
B07983g	-0.059722	0.91946	0.97356	similar to uniprot|Q03280 Saccharomyces cerevisiae YDR457w TOM1 E3 ubiqitin ligase
C28147g	-0.059645	0.91965	0.97356	similar to Saccharomyces cerevisiae ATG7 (YHR171W)%3B ancestral locus Anc_5.66, similar to uniprot|P38862 Saccharomyces cerevisiae YHR171w APG7 component of the autophagic system
D18190g	-0.059468	0.92009	0.97356	similar to uniprot|Q06102 Saccharomyces cerevisiae YPR107c YTH1 protein of the 3 processing complex,similar to Saccharomyces cerevisiae YTH1 (YPR107C)%3B ancestral locus Anc_3.422
C26501g	-0.05943	0.92018	0.97356	weakly similar to uniprot|P39113 Saccharomyces cerevisiae YMR280c CAT8 transcription factor involved in gluconeogenesis P2.187.f2.1
A08362t	-0.059339	0.92041	0.97356	Full length Line element
A14127g	-0.05903	0.92118	0.97401	N/A
E15398g	-0.058708	0.92198	0.97401	some similarities with uniprot|P38137 Saccharomyces cerevisiae YBR222c PCS60 AMP-binding protein peroxisomal
F38116g	-0.058677	0.92206	0.97401	similar to Saccharomyces cerevisiae ERG13 (YML126C)%3B ancestral locus Anc_8.864, similar to uniprot|P54839 Saccharomyces cerevisiae YML126c HMGS 3-hydroxy-3-methylglutaryl coenzyme A synthase
B23077g	-0.058666	0.92209	0.97401	weakly similar to wi|NCU08632.1 Neurospora crassa NCU08632.1 hypothetical protein,similar to Saccharomyces cerevisiae YOL138C%3B ancestral locus Anc_3.22
C14228g	-0.058552	0.92237	0.97401	gnl|GLV|YALI0C10135g [Yarrowia lipolytica] similar to uniprot|Q12303 Saccharomyces cerevisiae Putative aspartyl protease YLR121C precursor
B22561g	-0.058448	0.92263	0.97401	similar to uniprot|Q23457 Caenorhabditis elegans ZK287.5 protein or uniprot|Q8WSQ1 Caenorhabditis elegans RING-H2 finger protein Rbx1,similar to Saccharomyces cerevisiae HRT1 (YOL133W)%3B ancestral locus Anc_3.28
C23948g	-0.05843	0.92268	0.97401	similar to uniprot|Q96VP9 Glomus intraradices Probable acyl-CoA dehydrogenase
F26915g	-0.058426	0.92269	0.97401	similar to Saccharomyces cerevisiae RRP46 (YGR095C)%3B ancestral locus Anc_3.434, similar to uniprot|P53256 Saccharomyces cerevisiae YGR095c RRP46 involved in rRNA processing
E37603g	-0.058225	0.92319	0.97401	gnl|GLV|YALI0E31766g [Yarrowia lipolytica] similar to B18 Bos taurus accessory protein of NADH- ubiquinone reductase (complex I)
F16249g	-0.058183	0.92329	0.97401	N/A
A00406g	-0.05812	0.92345	0.97401	highly similar to uniprot|P32324 Saccharomyces cerevisiae YOR133w EFT1 and highly similar to uniprot|P32324 Saccharomyces cerevisiae YDR385W translation elongation factor eEF2
F06858g	-0.057891	0.92402	0.97426	similar to uniprot|P40047 Saccharomyces cerevisiae YER073w ALD5 aldehyde dehydrogenase (NAD+) mitochondrial,similar to Saccharomyces cerevisiae ALD6 (YPL061W)%3B ancestral locus Anc_8.525
D07696g	-0.057423	0.92519	0.9747	similar to uniprot|P40350 Saccharomyces cerevisiae YPL227c ALG5 Dolichyl-phosphate beta-glucosyltransferase,similar to Saccharomyces cerevisiae ALG5 (YPL227C)%3B ancestral locus Anc_6.253
E31717g	-0.057143	0.92588	0.97505	ancestral locus Anc_1.454, weakly similar to DEHA0A12441g Debaryomyces hansenii
D23067g	-0.056913	0.92646	0.97531	similar to Saccharomyces cerevisiae ATG26 (YLR189C)%3B ancestral locus Anc_1.69, similar to uniprot|Q06321 Saccharomyces cerevisiae YLR189c UGT51 sterol glucosyltransferase (UDP- glucose:sterol glucosyltransferase)
A17177g	-0.056832	0.92666	0.97531	similar to uniprot|P22137 Saccharomyces cerevisiae YGL206c CHC1 Clathrin heavy chain,similar to Saccharomyces cerevisiae CHC1 (YGL206C)%3B ancestral locus Anc_3.515
D14199g	-0.056814	0.9267	0.97531	similar to Saccharomyces cerevisiae MCR1 (YKL150W)%3B ancestral locus Anc_5.255, similar to uniprot|P36060 Saccharomyces cerevisiae YKL150w MCR1 cytochrome-b5 reductase
B09957g	-0.056733	0.92691	0.97534	N/A
C30760g	-0.056506	0.92747	0.97537	N/A
A20602g	-0.056462	0.92758	0.97537	similar to Saccharomyces cerevisiae FPR2 (YDR519W)%3B ancestral locus Anc_1.28, similar to uniprot|Q38935 Arabidopsis thaliana FK506- binding protein 2-1 precursor (EC 5.2.1.8) (Peptidyl- prolyl cis- transisomerase) (PPiase) (Rotamase) (15 kDa FKBP)(FKBP-15-1)
E21890g	-0.056333	0.9279	0.97537	N/A
C28661g	-0.056223	0.92818	0.97537	N/A
C01072g	-0.056207	0.92822	0.97537	similar to uniprot|P30574 Candida albicans Carboxypeptidase Y precursor (EC 3.4.16.5) (Carboxypeptidase YSCY)
A16501g	-0.056053	0.9286	0.97537	some similarities with wi|NCU02000.1 Neurospora crassa NCU02000.1 hypothetical protein,similar to Saccharomyces cerevisiae YSF3 (YNL138W-A)%3B ancestral locus Anc_2.126
D12091g	-0.056022	0.92868	0.97537	weakly similar to uniprot|Q9P3G4 Neurospora crassa Conserved hypothetical protein
F21482g	-0.055654	0.9296	0.97595	similar to uniprot|Q7S9Y9 Neurospora crassa NCU07929.1 hypothetical protein
D26749g	-0.055182	0.93077	0.97656	N/A
E36395g	-0.055171	0.9308	0.97656	weakly similar to uniprot|Q7SFY9 Neurospora crassa NCU03105.1 predicted protein (39797 - 38088)
E25812g	-0.054673	0.93204	0.97715	weakly similar to uniprot|Q9USK2 Schizosaccharomyces pombe Hypothetical 51.0 kDa protein
D16709g	-0.05457	0.9323	0.97715	no similarity
C13389g	-0.054514	0.93244	0.97715	N/A
E39083g	-0.054495	0.93249	0.97715	weakly similar to uniprot|Q7RZA3 Neurospora crassa NCU03965.1
C10345g	-0.054198	0.93323	0.9778	no similarity
B06969g	-0.054083	0.93351	0.97784	N/A
A18805g	-0.053544	0.93486	0.97849	similar to Saccharomyces cerevisiae SEN54 (YPL083C)%3B ancestral locus Anc_8.559, weakly similar to uniprot|Q02825 Saccharomyces cerevisiae YPL083c SEN54 tRNA splicing endonuclease alpha subunit
A21852g	-0.053533	0.93489	0.97849	N/A
B22533g	-0.053166	0.9358	0.97874	similar to Saccharomyces cerevisiae ATP11 (YNL315C)%3B ancestral locus Anc_3.30, similar to uniprot|P32453 Saccharomyces cerevisiae YNL315c ATP11 F1F0-ATPase complex assembly protein singleton
C22260g	-0.053009	0.93619	0.97874	N/A
E31498g	-0.05299	0.93624	0.97874	weakly similar to uniprot|P17898 Saccharomyces cerevisiae YNL130c CPT1 diacylglycerol cholinephosphotransferase,similar to Saccharomyces cerevisiae EPT1 (YHR123W) and CPT1 (YNL130C)%3B ancestral locus Anc_2.138
E27871g	-0.052827	0.93665	0.97903	similar to uniprot|P38664 Kluyveromyces lactis RL30_KLULA 60S ribosomal protein L30 (L32),similar to Saccharomyces cerevisiae RPL30 (YGL030W)%3B ancestral locus Anc_4.85
F22241g	-0.052519	0.93742	0.97934	similar to Saccharomyces cerevisiae SPA2 (YLL021W) and SPH1 (YLR313C)%3B ancestral locus Anc_4.39, some similarities with uniprot|P23201 Saccharomyces cerevisiae YLL021w SPA2 involved in cell polarity
E05972g	-0.052325	0.9379	0.97934	similar to Saccharomyces cerevisiae CTF8 (YHR191C)%3B ancestral locus Anc_4.356, weakly similar to uniprot|P38877 Saccharomyces cerevisiae YHR191c CFT8
B25427g	-0.052167	0.9383	0.97934	similar to uniprot|P43098 Candida albicans Fatty acid synthase subunit alpha (EC 2.3.1.86)
E24812g	-0.052053	0.93858	0.97934	N/A
D00232g	-0.051905	0.93895	0.97934	no similarity
D01378g	-0.0519	0.93896	0.97934	weakly similar to uniprot|P34225 Saccharomyces cerevisiae YBL060w,similar to Saccharomyces cerevisiae YBL060W%3B ancestral locus Anc_7.384
E37392g	-0.051844	0.9391	0.97934	similar to CA4625|IPF5742 Candida albicans IPF5742 thioredoxin-like protein (by homology)
D26114g	-0.05149	0.93999	0.97934	similar to Saccharomyces cerevisiae CCT3 (YJL014W)%3B ancestral locus Anc_5.163, highly similar to uniprot|P39077 Saccharomyces cerevisiae YJL014w CCT3 chaperonin of the TCP1 ring complex cytosolic
E19314g	-0.051403	0.9402	0.97934	weakly similar to uniprot|P32317 Saccharomyces cerevisiae YEL052w AFG1 ATPase family gene
F34610g	-0.0511	0.94096	0.97934	weakly similar to uniprot|Q9UA08 Caenorhabditis elegans Putative NADH oxidoreductase complex I subunit
B27144g	-0.051019	0.94116	0.97934	similar to DEHA0A00979g Debaryomyces hansenii IPF 65.1
B23338g	-0.05101	0.94118	0.97934	similar to Saccharomyces cerevisiae TBF1 (YPL128C)%3B ancestral locus Anc_8.630, weakly similar to uniprot|O42961 Schizosaccharomyces pombe Hypothetical 54.6 kDa protein C19G7.13 in chromosome II and uniprot|Q02457 Saccharomyces cerevisiae YPL128c TBF1 telomere TTAGGG repeat-binding factor 1 singleton
B19962g	-0.050914	0.94142	0.97934	similar to uniprot|P31384 Saccharomyces cerevisiae YAL021c CCR4 transcriptional regulator P4.26.f2.2
B12970g	-0.050848	0.94159	0.97934	N/A
A15105g	-0.050761	0.94181	0.97934	weakly similar to uniprot|Q7S557 Neurospora crassa NCU03295.1 hypothetical protein
C21732g	-0.050684	0.942	0.97934	N/A
F04690g	-0.050671	0.94203	0.97934	some similarities with uniprot|Q9VUB7 Drosophila melanogaster CG32133 protein
C11581g	-0.050647	0.94209	0.97934	no similarity
A16938g	-0.050607	0.94219	0.97934	N/A
E00412g	-0.050416	0.94267	0.97958	similar to uniprot|Q13356 Homo sapiens PPIL2 Peptidyl- prolyl cis-trans isomerase like 2
A16292g	-0.049992	0.94373	0.98056	uniprot|Q9UW06 Yarrowia lipolytica Alcohol dehydrogenase 3
F22867g	-0.049273	0.94552	0.98203	similar to Saccharomyces cerevisiae HAP3 (YBL021C)%3B ancestral locus Anc_8.167, some similarities with uniprot|P13434 Saccharomyces cerevisiae YBL021c HAP3 CCAAT-binding factor subunit
D14670g	-0.049028	0.94613	0.98228	similar to uniprot|P38176 Saccharomyces cerevisiae YBL089W Hypothetical 57.1 kDa protein possible amino acid permease
D09140g	-0.048906	0.94644	0.98246	similar to Saccharomyces cerevisiae PRR1 (YKL116C)%3B ancestral locus Anc_2.457, weakly similar to uniprot|Q9C2E8 Neurospora crassa Conserved hypothetical protein
B14948g	-0.048597	0.94721	0.98284	no similarity
D07261g	-0.048552	0.94732	0.98284	no similarity
F02903g	-0.04845	0.94758	0.98284	similar to DEHA0B08261g Debaryomyces hansenii IPF 9819.1
C08197g	-0.048337	0.94786	0.98284	weakly similar to uniprot|P33412 Saccharomyces cerevisiae YGR007w MUQ1 choline phosphate cytidylyltransferase,similar to Saccharomyces cerevisiae MUQ1 (YGR007W)%3B ancestral locus Anc_4.145
F25924g	-0.048264	0.94804	0.98284	similar to uniprot|P16622 Saccharomyces cerevisiae YOR176w HEM15 ferrochelatase precursor,similar to Saccharomyces cerevisiae HEM15 (YOR176W)%3B ancestral locus Anc_6.67
B10231g	-0.048132	0.94837	0.98304	weakly similar to uniprot|Q7SDW1 Neurospora crassa NCU03295.1 related to 4-coumarate-CoA ligase
F35489g	-0.047869	0.94903	0.98313	similar to Saccharomyces cerevisiae ULA1 (YPL003W)%3B ancestral locus Anc_8.86, similar to uniprot|P42744 Arabidopsis thaliana AXR1 auxin-resistance protein
D12871g	-0.047813	0.94917	0.98313	N/A
A11439g	-0.047803	0.94919	0.98313	weakly similar to uniprot|P12866 Saccharomyces cerevisiae YKL209c STE6 ATP-binding cassette transporter protein
F34083g	-0.047648	0.94958	0.98313	similar to CAGL0E02673g Candida glabrata and DEHA0C18040g Debaryomyces hansenii,similar to Saccharomyces cerevisiae UTP23 (YOR004W)%3B ancestral locus Anc_6.15
D32195g	-0.047515	0.94991	0.98313	N/A
F07344g	-0.047498	0.94996	0.98313	uniprot|Q8TFK3 Yarrowia lipolytica GTP-binding protein
F23331g	-0.047397	0.95021	0.98313	similar to uniprot|O74226 Candida albicans Cell wall synthesis protein KRE9 precursor
D27912g	-0.04711	0.95093	0.98371	weakly similar to uniprot|O59805 Schizosaccharomyces pombe Acetamidase
F32167g	-0.046536	0.95236	0.98444	similar to uniprot|P38989 Saccharomyces cerevisiae YFR031c SMC2 chromosome segregation protein,similar to Saccharomyces cerevisiae SMC2 (YFR031C)%3B ancestral locus Anc_7.186
F24864g	-0.04648	0.9525	0.98444	similar to Saccharomyces cerevisiae YNL115C%3B ancestral locus Anc_2.158, weakly similar to uniprot|O13912 Schizosaccharomyces pombe Hypothetical protein C23C11.06c
D02444g	-0.046475	0.95251	0.98444	some similarities with uniprot|P38113 Saccharomyces cerevisiae YBR145w ADH5 alcohol dehydrogenase V
C20347g	-0.046429	0.95263	0.98444	N/A
C07109g	-0.046249	0.95308	0.98444	similar to uniprot|Q7ZXE3 Xenopus laevis U5 snRNP- specific 40 kDa pro
A16121g	-0.046237	0.95311	0.98444	weakly similar to uniprot|P53832 Saccharomyces cerevisiae YNL283C Cell wall integrity and stress response component 2 precursor
D23934g	-0.045915	0.95391	0.98501	similar to Saccharomyces cerevisiae PXL1 (YKR090W)%3B ancestral locus Anc_5.691, some similarities with uniprot|P36166 Saccharomyces cerevisiae YKR090w related to chicken Lim protein kinase and Islet proteins
C26975g	-0.045719	0.9544	0.98533	similar to uniprot|Q12335 Saccharomyces cerevisiae YDR032c PST2
E15625g	-0.045642	0.95459	0.98533	similar to Saccharomyces cerevisiae PSH1 (YOL054W)%3B ancestral locus Anc_8.808, weakly similar to uniprot|Q9P3U8 Schizosaccharomyces pombe Zf-C3H4C zinc finger protein
C15077g	-0.045574	0.95476	0.98538	similar to uniprot|P16522 Saccharomyces cerevisiae YHR166c CDC23 subunit of anaphase-promoting complex (cyclosome),similar to Saccharomyces cerevisiae CDC23 (YHR166C)%3B ancestral locus Anc_5.72
B11588g	-0.045491	0.95497	0.98546	N/A
C30007g	-0.04534	0.95535	0.98572	no similarity possibly noncoding
F24099g	-0.045174	0.95576	0.98586	similar to Saccharomyces cerevisiae SPG5 (YMR191W)%3B ancestral locus Anc_6.280, no similarity
E37295g	-0.045029	0.95613	0.98586	N/A
E16974g	-0.044897	0.95645	0.98586	some similarities with uniprot|P10961 Saccharomyces cerevisiae YGL073w HSF1 heat shock transcription factor
B20153g	-0.044161	0.95829	0.98687	similar to Saccharomyces cerevisiae ADE4 (YMR300C)%3B ancestral locus Anc_5.21, similar to uniprot|P04046 Saccharomyces cerevisiae YMR300c ADE4 amidophosphoribosyltransferase
E37930g	-0.044115	0.95841	0.98687	similar to Saccharomyces cerevisiae RPL33B (YOR234C) and RPL33A (YPL143W)%3B ancestral locus Anc_8.655, highly similar to uniprot|P41056 Saccharomyces cerevisiae YOR234c RPL37B ribosomal protein L35a.e.c15 P2. 57.f2.1
D09308g	-0.04409	0.95847	0.98687	similar to uniprot|P40088 Saccharomyces cerevisiae YER145c FTR1 iron permease that mediates high-affinity iron uptake
F29395g	-0.044089	0.95848	0.98687	some similarities with uniprot|Q7S1U2 Neurospora crassa NCU09057.1 hypothetical protein
F24478g	-0.043297	0.96046	0.98778	N/A
E25485g	-0.043277	0.9605	0.98778	similar to Saccharomyces cerevisiae SPP382 (YLR424W)%3B ancestral locus Anc_4.301, weakly similar to uniprot|Q9UTK6 Schizosaccharomyces pombe
E03158g	-0.043256	0.96056	0.98778	some similarities with uniprot|Q8LG23 Arabidopsis thaliana RNA-binding protein putative
F27132g	-0.0432	0.9607	0.98778	weakly similar to uniprot|P36144 Saccharomyces cerevisiae YKR060w,similar to Saccharomyces cerevisiae UTP30 (YKR060W)%3B ancestral locus Anc_1.210
F24578g	-0.042989	0.96123	0.9879	N/A
B04747g	-0.042819	0.96165	0.9879	similar to uniprot|Q873D6 Neurospora crassa B17B1. 060 Related to a retinal short-chain dehydrogenase
D05764g	-0.042794	0.96171	0.9879	no similarity frameshifted
F14495g	-0.042751	0.96182	0.9879	uniprot|O74935 Yarrowia lipolytica POX2 Acyl-CoA oxidase 2 (EC 1.3.3.6)
D02137g	-0.04275	0.96182	0.9879	similar to uniprot|P53064 Saccharomyces cerevisiae YGL244w RTF1 regulates DNA binding properties of TBP,similar to Saccharomyces cerevisiae RTF1 (YGL244W)%3B ancestral locus Anc_3.567
E21222g	-0.042749	0.96183	0.9879	weakly similar to uniprot|Q96U62 Neurospora crassa Conserved hypothetical protein
E18143g	-0.042723	0.96189	0.9879	similar to Saccharomyces cerevisiae YDR306C%3B ancestral locus Anc_5.327, similar to KLLA0C10120g Kluyveromyces lactis
A13287g	-0.042682	0.96199	0.9879	no similarity
E05180g	-0.042424	0.96264	0.98811	weakly similar to uniprot|O74390 Schizosaccharomyces pombe SPBC28E12.06C Putative transport protein,similar to Saccharomyces cerevisiae BPH1 (YCR032W)%3B ancestral locus Anc_1.144
E08575g	-0.042391	0.96272	0.98811	similar to uniprot|P32837 Saccharomyces cerevisiae YDL210w UGA4 GABA-specific high-affinity permease
A05407g	-0.042106	0.96343	0.98818	similar to Saccharomyces cerevisiae PPG1 (YNR032W)%3B ancestral locus Anc_6.342, similar to uniprot|P32838 Saccharomyces cerevisiae YNR032w PPG1 phosphoprotein phosphatase PPG catalytic chain
D07896g	-0.042018	0.96365	0.98818	N/A
F13395g	-0.042017	0.96366	0.98818	similar to Saccharomyces cerevisiae RPN2 (YIL075C)%3B ancestral locus Anc_7.274, similar to uniprot|P32565 Saccharomyces cerevisiae YIL075c SEN3 26S proteasome regulatory subunit and DEHA0B11220g Debaryomyces hansenii
A00661g	-0.041593	0.96472	0.98854	weakly similar to uniprot|P53389 Saccharomyces cerevisiae YNR055c HOL1 member of major facilitator superfamily multidrug-resistance protein subfamily
B14292g	-0.041489	0.96498	0.98854	similar to uniprot|Q6C398 Yarrowia lipolytica YALI0F01518g
B04559g	-0.041481	0.965	0.98854	no similarity
D03190g	-0.041478	0.965	0.98854	N/A
B30303g	-0.041261	0.96555	0.98871	N/A
B10449g	-0.041178	0.96575	0.98879	some similarities with uniprot|Q871I9 Neurospora crassa NCU08954.1 20H10.300
F36710g	-0.040951	0.96632	0.98912	no similarity
A07376g	-0.040887	0.96648	0.98913	N/A
D27844g	-0.040754	0.96681	0.98913	no similarity
D32013g	-0.040702	0.96694	0.98913	similar to Saccharomyces cerevisiae YNL320W%3B ancestral locus Anc_3.21, similar to uniprot|P42840 Saccharomyces cerevisiae YNL320W Hypothetical 32.3 kDa protein in KRE1-HXT14 intergenic region
A04385g	-0.040696	0.96696	0.98913	weakly similar to uniprot|Q92389 Yarrowia lipolytica Acid extracellular protease precursor
F18897g	-0.040401	0.9677	0.98975	weakly similar to uniprot|Q12494 Saccharomyces cerevisiae YDR017c KCS1 potential transcription factor of the BZIP type
D06988g	-0.04022	0.96815	0.99009	similar to Saccharomyces cerevisiae AXL2 (YIL140W)%3B ancestral locus Anc_2.208, similar to uniprot|P38928 Saccharomyces cerevisiae YIL140w SRO4 required for axial pattern of budding
B00829g	-0.03978	0.96925	0.99044	some similarities with wi|NCU02644.1 Neurospora crassa NCU02644.1 predicted protein
E25692g	-0.039576	0.96976	0.99075	similar to uniprot|Q9P787 Schizosaccharomyces pombe,similar to Saccharomyces cerevisiae YKL207W%3B ancestral locus Anc_1.524
A13148g	-0.039348	0.97033	0.99075	N/A
D35735g	-0.039256	0.97056	0.99075	similar to Saccharomyces cerevisiae TRR1 (YDR353W) and TRR2 (YHR106W)%3B ancestral locus Anc_5.411, similar to uniprot|P29509 Saccharomyces cerevisiae YDR353W Thioredoxin reductase 1
D06434g	-0.038794	0.97172	0.99125	N/A
E34513g	-0.038749	0.97183	0.99125	similar to wi|NCU01253.1 Neurospora crassa NCU01253. 1 predicted protein (3246 - 1843)
D25899g	-0.038748	0.97183	0.99125	similar to uniprot|P37304 Saccharomyces cerevisiae YDR251W PAM1 protein
F00728g	-0.038545	0.97234	0.99125	N/A
F32512g	-0.038272	0.97302	0.99125	weakly similar to uniprot|Q08923 Saccharomyces cerevisiae YPL181w CTI6 transcription factor binding
F13185g	-0.038116	0.97342	0.99125	N/A
D30999g	-0.037864	0.97404	0.99125	some similarities with uniprot|P33314 Saccharomyces cerevisiae YKL092C Inhibitory regulator protein BUD2/CLA2,similar to Saccharomyces cerevisiae BUD2 (YKL092C)%3B ancestral locus Anc_2.490
E23265g	-0.037838	0.97411	0.99125	N/A
E14164g	-0.037783	0.97425	0.99125	weakly similar to uniprot|Q8J2U0 Aspergillus oryzae MOXY monooxygenase
E11441g	-0.03777	0.97428	0.99125	similar to Saccharomyces cerevisiae YDL119C%3B ancestral locus Anc_2.313, similar to KLLA0E08877g Kluyveromyces lactis
E24461g	-0.037746	0.97434	0.99125	similar to uniprot|Q96X05 Emericella nidulans Sno- type pyridoxine vitamin B6 biosynthetic protein SNO1
D10721g	-0.037628	0.97464	0.99125	weakly similar to uniprot|O13938 Schizosaccharomyces pombe Hypothetical protein
E24149g	-0.037567	0.97479	0.99125	similar to Saccharomyces cerevisiae SPE2 (YOL052C)%3B ancestral locus Anc_8.800, similar to uniprot|P21182 Saccharomyces cerevisiae YOL052c SPE2 adenosylmethionine decarboxylase precursor
E24886g	-0.03754	0.97485	0.99125	similar to Saccharomyces cerevisiae HIR1 (YBL008W)%3B ancestral locus Anc_4.106, weakly similar to uniprot|P32479 Saccharomyces cerevisiae YBL008w HIR1 histone transcription regulator
A17419g	-0.03754	0.97485	0.99125	similar to uniprot|Q8X8M5 Escherichia coli Orf hypothetical protein
D27181g	-0.037512	0.97493	0.99125	some similarities with uniprot|P53148 Saccharomyces cerevisiae YGL093w SPC105 spindle pole body protein singleton,similar to Saccharomyces cerevisiae SPC105 (YGL093W)%3B ancestral locus Anc_6.179
B18207g	-0.037476	0.97502	0.99125	similar to Saccharomyces cerevisiae PRP31 (YGR091W)%3B ancestral locus Anc_3.429, similar to uniprot|O42904 Schizosaccharomyces pombe Pre- mRNA splicing factor prp31
F08431g	-0.037192	0.97573	0.99151	highly similar to uniprot|P23248 Saccharomyces cerevisiae YML063w or uniprot|P33442 Saccharomyces cerevisiae YLR441c,similar to Saccharomyces cerevisiae RPS1A (YLR441C) and RPS1B (YML063W)%3B ancestral locus Anc_4.325
E23014g	-0.036962	0.9763	0.99165	no similarity
C03674g	-0.03693	0.97638	0.99165	weakly similar to uniprot|Q86KG7 Dictyostelium discoideum R2005 protein,similar to Saccharomyces cerevisiae YBL054W and DOT6 (YER088C)%3B ancestral locus Anc_7.372
D01404g	-0.036784	0.97675	0.99167	similar to uniprot|P41816 Saccharomyces cerevisiae YPL171c OYE3 NAPDH dehydrogenase (old yellow enzyme) isoform 3
D19354g	-0.036419	0.97766	0.99232	similar to Saccharomyces cerevisiae YCR087C-A%3B ancestral locus Anc_6.365, similar to DEHA0A13882g Debaryomyces hansenii IPF 7391.1 putative DNA-binding ptotein
E39693g	-0.036363	0.9778	0.99233	similar to Saccharomyces cerevisiae KGD1 (YIL125W)%3B ancestral locus Anc_2.237, highly similar to uniprot|P20967 Saccharomyces cerevisiae YIL125w KGD1 2-oxoglutarate dehydrogenase complex E1 component singleton
B05711g	-0.036272	0.97803	0.99243	similar to Saccharomyces cerevisiae CBK1 (YNL161W)%3B ancestral locus Anc_2.96, similar to uniprot|P53894 Saccharomyces cerevisiae YNL161W Serine/threonine-protein kinase CBK1 (EC 2.7.1.-) (Cell wall biosynthesis kinase)
D30256g	-0.036096	0.97847	0.99274	similar to Saccharomyces cerevisiae SDH2 (YLL041C)%3B ancestral locus Anc_4.13, highly similar to uniprot|P21801 Saccharomyces cerevisiae YLL041C Succinate dehydrogenase [ubiquinone] iron-sulfur protein mitochondrial precursor (EC 1.3.5.1) (IP)
E27104g	-0.036042	0.9786	0.99274	highly similar to uniprot|P32561 Saccharomyces cerevisiae YNL330c RPD3 histone deacetylase B
E02102g	-0.035931	0.97888	0.99279	similar to DEHA0E16456g Debaryomyces hansenii,ancestral locus Anc_1.11
E35734g	-0.035642	0.97961	0.99314	weakly similar to DEHA0F21252g Debaryomyces hansenii IPF 6452.1,similar to Saccharomyces cerevisiae SPP41 (YDR464W)%3B ancestral locus Anc_5.587
F34029g	-0.035519	0.97991	0.99332	similar to CA0994|IPF10077 Candida albicans
A17570g	-0.035468	0.98004	0.99332	similar to uniprot|P07143 Saccharomyces cerevisiae YOR065w CYT1 cytochrome-c1,similar to Saccharomyces cerevisiae CYT1 (YOR065W)%3B ancestral locus Anc_5.666
A16809g	-0.035264	0.98055	0.99358	N/A
D16370g	-0.035103	0.98095	0.99369	weakly similar to uniprot|P38966 Saccharomyces cerevisiae YDR089w,similar to Saccharomyces cerevisiae YDR089W%3B ancestral locus Anc_8.223
F09720g	-0.035013	0.98118	0.99369	weakly similar to wi|NCU06665.1 Neurospora crassa and uniprot|P38137 Saccharomyces cerevisiae YBR222C Peroxisomal- coenzyme A synthetase
F34712g	-0.034966	0.9813	0.99369	weakly similar to uniprot|Q03954 Saccharomyces cerevisiae YDR201w SPC19 spindle pole body protein
B20802g	-0.034829	0.98164	0.99369	similar to uniprot|Q12449 Saccharomyces cerevisiae YDR214W Hypothetical 39.4 kDa protein,similar to Saccharomyces cerevisiae AHA1 (YDR214W)%3B ancestral locus Anc_8.424
D30850g	-0.034711	0.98194	0.99369	N/A
C03948g	-0.034691	0.98199	0.99369	no similarity
C16183g	-0.034683	0.98201	0.99369	similar to Saccharomyces cerevisiae RXT2 (YBR095C)%3B ancestral locus Anc_3.336, similar to uniprot|P38255 Saccharomyces cerevisiae YBR095c Hypothetical 51.3 kDa protein in PHO5-VPS15 intergenic region
D13865g	-0.034646	0.9821	0.99369	weakly similar to uniprot|Q02455 Saccharomyces cerevisiae YKR095w MLP1 myosin-like protein related to USO1P
D14431g	-0.034578	0.98227	0.99369	no similarity,similar to Saccharomyces cerevisiae YJR136C%3B ancestral locus Anc_4.368
E22238g	-0.034551	0.98234	0.99369	uniprot|Q05493 Yarrowia lipolytica 3-ketoacyl-CoA thiolase peroxisomal precursor
D26978g	-0.034435	0.98263	0.99369	similar to uniprot|Q6C9C6 Yarrowia lipolytica YALI0D12276g
B28499g	-0.034403	0.98271	0.99369	weakly similar to DEHA0E09339g Debaryomyces hansenii IPF 12176.1
C31252g	-0.034361	0.98281	0.99369	some similarities with uniprot|P42944 Saccharomyces cerevisiae YJL110c GZF3 transcriptional repressor
A12445g	-0.034354	0.98283	0.99369	no similarity
A01777g	-0.034309	0.98294	0.99369	similar to Saccharomyces cerevisiae ASF1 (YJL115W)%3B ancestral locus Anc_1.242, similar to uniprot|P32447 Saccharomyces cerevisiae YJL115w ASF1 anti-silencing protein
B11167g	-0.034107	0.98345	0.99396	similar to Saccharomyces cerevisiae YER134C, similar to uniprot|O94279 Schizosaccharomyces pombe Hypothetical 20.5 kDa protein
C31649g	-0.034103	0.98346	0.99396	weakly similar to uniprot|P08640 Saccharomyces cerevisiae YIR019c STA1 extracellular alpha-1 4-glucan glucosidase
E24719g	-0.033871	0.98404	0.9942	similar to uniprot|Q6C426 Yarrowia lipolytica YALI0E30327g
D21667g	-0.033635	0.98463	0.99463	weakly similar to DEHA0E04532g Debaryomyces hansenii IPF 5485.1
C04531g	-0.0335	0.98497	0.99485	similar to Saccharomyces cerevisiae SNF4 (YGL115W)%3B ancestral locus Anc_6.136, highly similar to uniprot|P12904 Saccharomyces cerevisiae YGL115w SNF4 nuclear regulatory protein no start
F11186g	-0.033273	0.98553	0.99498	no similarity
F34141g	-0.032968	0.9863	0.99498	no similarity
A09166g	-0.032954	0.98633	0.99498	uniprot|Q6H9Q0 Yarrowia lipolytica weakly similar to uniprot|P41734 Saccharomyces cerevisiae YOR126c EST2 isoamyl acetate hydrolytic enzyme,similar to Saccharomyces cerevisiae IAH1 (YOR126C)%3B ancestral locus Anc_5.449
B29360g	-0.032817	0.98668	0.99498	N/A
A06743g	-0.032623	0.98716	0.99508	similar to Saccharomyces cerevisiae TOM20 (YGR082W)%3B ancestral locus Anc_3.410, similar to uniprot|P35180 Saccharomyces cerevisiae YGR082w TOM20 mitochondrial outer membrane import receptor subunit translocase of outer membrane 20 kD subunit
F25852g	-0.032483	0.98751	0.99508	similar to Saccharomyces cerevisiae MIP1 (YOR330C)%3B ancestral locus Anc_7.64, similar to uniprot|Q01941 Pichia pastoris DNA polymerase gamma (EC 2.7.7.7) (Mitochondrial DNA polymerase catalytic subunit)
C09150g	-0.032361	0.98782	0.99508	gnl|GLV|YALI0C06853g [Yarrowia lipolytica] no similarity
F16225g	-0.03202	0.98867	0.99577	N/A
D29699g	-0.031968	0.9888	0.99577	similar to Saccharomyces cerevisiae YPL183C%3B ancestral locus Anc_6.177, similar to uniprot|Q08924 Saccharomyces cerevisiae YPL183C
C16485g	-0.031698	0.98948	0.9962	similar to uniprot|P00817 Saccharomyces cerevisiae YBR011c Inorganic pyrophosphatase
D14910g	-0.031493	0.98999	0.99659	N/A
A05143g	-0.031049	0.9911	0.99719	some similarities with uniprot|Q6C8A2 Yarrowia lipolytica YALI0D21406g
E11510g	-0.030922	0.99142	0.99726	no similarity,similar to Saccharomyces cerevisiae LYS5 (YGL154C)%3B ancestral locus Anc_2.314, weakly similar to uniprot|P50113 Saccharomyces cerevisiae YGL154c LYS5 L-aminoadipate-semialdehyde dehydrogenase small subunit
E31805g	-0.030447	0.99261	0.99753	weakly similar to uniprot|P39520 Saccharomyces cerevisiae YLR223c IFH1 pre-rRNA processing machinery control protein,similar to Saccharomyces cerevisiae CRF1 (YDR223W) and IFH1 (YLR223C)%3B ancestral locus Anc_8.434
C18082g	-0.030445	0.99261	0.99753	N/A
C03197g	-0.030411	0.9927	0.99753	N/A
D23235g	-0.030338	0.99288	0.99758	N/A
A11068g	-0.030255	0.99309	0.99764	N/A
C19814g	-0.029915	0.99394	0.99806	similar to Saccharomyces cerevisiae TAZ1 (YPR140W)%3B ancestral locus Anc_3.478, similar to uniprot|Q06510 Saccharomyces cerevisiae YPR140w similarity to human BTHS gene involved in Barth syndrome
C07758g	-0.029901	0.99398	0.99806	no similarity
F09314g	-0.029848	0.99411	0.99806	weakly similar to uniprot|Q01926 Saccharomyces cerevisiae YOR334w MRS2 RNA splicing protein and member of the mitochondrial carrier
A22111g	-0.029843	0.99412	0.99806	weakly similar to uniprot|Q08912 Saccharomyces cerevisiae Chromosome XV reading frame ORF YOR389W
F03573g	-0.029682	0.99452	0.99834	weakly similar to uniprot|O42970 Schizosaccharomyces pombe SPBC1E8.05 Serine rich protein
B15706g	-0.029527	0.99491	0.9986	no similarity
B20243g	-0.029229	0.99566	0.99888	similar to uniprot|O94443 Schizosaccharomyces pombe Putative exonuclease
B03556g	-0.029172	0.9958	0.99888	N/A
B17155g	-0.028979	0.99628	0.9989	similar to Saccharomyces cerevisiae PDR12 (YPL058C)%3B ancestral locus Anc_8.517, similar to uniprot|Q96VK4 Emericella nidulans ABC transporter protein
E26592g	-0.028849	0.99661	0.9989	weakly similar to uniprot|P08640 Saccharomyces cerevisiae YIR019c STA1 extracellular alpha-1 4-glucan glucosidase
D25255g	-0.028509	0.99746	0.9992	no similarity
B17406g	-0.027891	0.99901	0.99986	weakly similar to uniprot|P36033 Saccharomyces cerevisiae YKL220c FRE2 ferric (and cupric) reductase P9.3. f7.1 or uniprot|Q08905 Saccharomyces cerevisiae YOR381w FRE3 or uniprot|P53746 Saccharomyces cerevisiae YNR060w FRE4 or uniprot|P32791 Saccharomyces cerevisiae YLR214w FRE1 ferric (and cupric) reductase P9.3.f7.1 or uniprot|Q12473 Saccharomyces cerevisiae YLL051c FRE6 or uniprot|Q08908 Saccharomyces cerevisiae YOR384w FRE5
C18209g	-0.027849	0.99911	0.99986	some similarities with uniprot|Q8KT00 Nitrosococcus oceani AmoA (Fragment)
A10619g	-0.027684	0.99953	0.99994	similar to uniprot|P39925 Saccharomyces cerevisiae YER017c AFG3 protease of the SEC18/CDC48/PAS1 family of ATPases (AAA)
B19897g	-0.027516	0.99994	0.99994	highly similar to uniprot|P0C0W9 Saccharomyces cerevisiae YPR102c RPL16A and highly similar to uniprot|Q3E757 Saccharomyces cerevisiae YGR085C RPL16B Ribosomal Protein of the Large subunit,similar to Saccharomyces cerevisiae RPL11B (YGR085C) and RPL11A (YPR102C)%3B ancestral locus Anc_3.416
D04814g	-0.027472	0.99994	0.99994	some similarities with uniprot|P38110 Saccharomyces cerevisiae YBL088c TEL1 telomere length control protein
E15432g	-0.027376	0.9997	0.99994	similar to Saccharomyces cerevisiae OPI3 (YJR073C)%3B ancestral locus Anc_1.526, similar to uniprot|P05375 Saccharomyces cerevisiae YJR073c OPI3 methylene-fatty-acyl-phospholipid synthase
E29930g	-0.027338	0.99961	0.99994	similar to uniprot|P05735 Saccharomyces cerevisiae YBR084C-A RPL19A and similar to uniprot|P05735 Saccharomyces cerevisiae YBL027W RPL19B Ribosomal Protein of the Large subunit
B00419g	-0.027185	0.99923	0.99986	no similarity
F33925g	-0.027103	0.99902	0.99986	similar to uniprot|Q03834 Saccharomyces cerevisiae YDR097c MSH6 DNA mismatch repair protein
F37714g	-0.026978	0.99871	0.99985	similar to Saccharomyces cerevisiae PNP1 (YLR209C)%3B ancestral locus Anc_7.337, similar to uniprot|Q9UTG1 Schizosaccharomyces pombe PNP1 putative purine nucleoside phosphorylase
D24719g	-0.026946	0.99863	0.99985	N/A
D11934g	-0.026911	0.99854	0.99985	gnl|GLV|YALI0D09333g [Yarrowia lipolytica] similar to uniprot|Q9PH93 Xylella fastidiosa Hypothetical protein
E05158g	-0.026768	0.99818	0.99971	no similarity
A18414g	-0.026515	0.99755	0.9992	no similarity
D21968g	-0.026495	0.9975	0.9992	N/A
D19018g	-0.026432	0.99734	0.9992	weakly similar to uniprot|Q06651 Saccharomyces cerevisiae YDR313c PIB1 phosphatidylinositol(3)-phosphate binding protein
D24941g	-0.026283	0.99697	0.99913	similar to Saccharomyces cerevisiae LOC1 (YFR001W)%3B ancestral locus Anc_8.91, similar to uniprot|P43586 Saccharomyces cerevisiae YFR001w LOC1 related to rabbit triadin SPP41P
C02611g	-0.026126	0.99657	0.9989	similar to uniprot|Q6CDB7 Yarrowia lipolytica YALI0A01650g
A01267g	-0.026107	0.99653	0.9989	similar to Saccharomyces cerevisiae ZRT3 (YKL175W)%3B ancestral locus Anc_1.172, similar to uniprot|P34240 Saccharomyces cerevisiae YKL175w ZRT3 vacuolar membrane protein involved in the regulation of zinc storage
F00821g	-0.025966	0.99617	0.9989	similar to Saccharomyces cerevisiae GLN1 (YPR035W)%3B ancestral locus Anc_7.449, highly similar to uniprot|P32288 Saccharomyces cerevisiae YPR035w GLN1 glutamate--ammonia ligase and DEHA0G20317g Debaryomyces hansenii IPF 5106.1
D15692g	-0.02588	0.99596	0.99888	weakly similar to uniprot|Q03868 Saccharomyces cerevisiae YDR104c SPO71 protein involved in spore wall formation singleton,similar to Saccharomyces cerevisiae SPO71 (YDR104C)%3B ancestral locus Anc_8.248
B13586g	-0.025837	0.99585	0.99888	similar to uniprot|P47083 Saccharomyces cerevisiae YJR002w MPP10 component of the U3 small nucleolar ribonucleoprotein singleton,similar to Saccharomyces cerevisiae MPP10 (YJR002W)%3B ancestral locus Anc_5.221
D03701g	-0.025735	0.9956	0.99888	similar to Saccharomyces cerevisiae YFR011C%3B ancestral locus Anc_1.370,similar to uniprot|P43594 Saccharomyces cerevisiae YFR011c ochre suppressor tyr-tRNA
F31381g	-0.0256	0.99526	0.99882	similar to Saccharomyces cerevisiae SNF3 (YDL194W) and RGT2 (YDL138W)%3B ancestral locus Anc_7.309, similar to uniprot|P30606 Saccharomyces cerevisiae YOL103w ITR2 myo-inositol permease
F35894g	-0.024777	0.9932	0.99764	N/A
A03512g	-0.024568	0.99268	0.99753	similar to uniprot|P32837 Saccharomyces cerevisiae YDL210W GABA-specific permease (GABA-specific transport protein)
D10668g	-0.02434	0.9921	0.99744	ancestral locus Anc_3.507, weakly similar to uniprot|Q8FDQ2 Escherichia coli Hypothetical protein yrbH
C04143g	-0.024234	0.99184	0.9973	similar to uniprot|P23202 Saccharomyces cerevisiae YNL229c URE2 nitrogen catabolite repression regulator,similar to Saccharomyces cerevisiae URE2 (YNL229C)%3B ancestral locus Anc_2.14
D30097g	-0.024193	0.99174	0.9973	similar to Saccharomyces cerevisiae SNF2 (YOR290C)%3B ancestral locus Anc_8.753, similar to uniprot|P22082 Saccharomyces cerevisiae YOR290C Transcription regulatory protein SNF2 (SWI/SNF complex component SNF2)
B05438g	-0.02414	0.9916	0.9973	similar to Saccharomyces cerevisiae IST1 (YNL265C)%3B ancestral locus Anc_1.87, similar to uniprot|P53843 Saccharomyces cerevisiae YNL265C Hypothetical 34.5 kDa protein in PIK1-POL2 intergenic region
C21083g	-0.024003	0.99126	0.99723	highly similar to uniprot|Q6CE66 Yarrowia lipolytica YALI0B18194g
E04107g	-0.023922	0.99106	0.99719	N/A
D01036g	-0.02374	0.9906	0.99695	similar to Saccharomyces cerevisiae CRT10 (YOL063C)%3B ancestral locus Anc_3.163, no similarity
C00209g	-0.023638	0.99035	0.99682	weakly similar to uniprot|Q8X227 Cryptococcus neoformans O-acetyltransferase or uniprot|Q8X226 Cryptococcus neoformans O- acetyltransferase and uniprot|Q96PB1 Homo sapiens C7ORF12 or uniprot|Q8WZ77 Homo sapiens O-acetyltransferase
A04022g	-0.023138	0.98909	0.99594	highly similar to uniprot|P32481 Saccharomyces cerevisiae YER025w GCD11 translation initiation factor eIF2 gamma chain,similar to Saccharomyces cerevisiae GCD11 (YER025W)%3B ancestral locus Anc_7.513
E21364g	-0.022644	0.98786	0.99508	no similarity
B22853g	-0.022599	0.98775	0.99508	similar to uniprot|Q01217 Saccharomyces cerevisiae YER069w ARG5_6 acetylglutamate kinase and acetylglutamyl- phosphate reductase,similar to Saccharomyces cerevisiae ARG5%2C6 (YER069W)%3B ancestral locus Anc_7.251
B19576g	-0.022495	0.98748	0.99508	similar to uniprot|P25332 Saccharomyces cerevisiae YCR036w RBK1 ribokinase,similar to Saccharomyces cerevisiae RBK1 (YCR036W)%3B ancestral locus Anc_1.138
B00357g	-0.022443	0.98735	0.99508	similar to uniprot|Q96WT5 Aspergillus oryzae Maltose permease
C13890g	-0.022251	0.98687	0.99498	similar to uniprot|P18253 Schizosaccharomyces pombe Peptidyl-prolyl cis-trans isomerase
D24687g	-0.022205	0.98676	0.99498	similar to Saccharomyces cerevisiae RPC37 (YKR025W)%3B ancestral locus Anc_1.262, weakly similar to uniprot|P36121 Saccharomyces cerevisiae YKR025w RPC37 Pol III transcription singleton
E21443g	-0.022141	0.9866	0.99498	no similarity
C33314g	-0.022076	0.98644	0.99498	weakly similar to uniprot|P21771 Saccharomyces cerevisiae YDR337w MRPS28 ribosomal protein of the small subunit mitochondrial,similar to Saccharomyces cerevisiae MRPS28 (YDR337W)%3B ancestral locus Anc_5.389
F26757g	-0.022016	0.98629	0.99498	some similarities with uniprot|P40467 Saccharomyces cerevisiae YIL130w
F15568g	-0.022009	0.98627	0.99498	uniprot|Q9UR74 and uniprot|Q9URG4 Yarrowia lipolytica similar to uniprot|P00729 Saccharomyces cerevisiae YMR297w PRC1 carboxypeptidase y serine-type protease
D26934g	-0.021998	0.98624	0.99498	N/A
B13641g	-0.021769	0.98567	0.99498	no similarity
C26036g	-0.021753	0.98563	0.99498	similar to uniprot|P35196 Saccharomyces cerevisiae YBR002C Dehydrodolichyl diphosphate synthetase (EC 2.5.1.- ),similar to Saccharomyces cerevisiae RER2 (YBR002C)%3B ancestral locus Anc_3.203
F14213g	-0.021581	0.9852	0.99495	similar to uniprot|P41910 Saccharomyces cerevisiae YDR005c MAF1 required for sorting of MOD5P,similar to Saccharomyces cerevisiae MAF1 (YDR005C)%3B ancestral locus Anc_3.197
B14882g	-0.021131	0.98407	0.9942	no similarity, no similarity
F04130g	-0.021039	0.98384	0.9942	no similarity
F00307g	-0.020495	0.98248	0.99369	similar to DEHA0E09625g Debaryomyces hansenii IPF 12157.1,similar to Saccharomyces cerevisiae SKI3 (YPR189W)%3B ancestral locus Anc_7.546
C11057g	-0.020066	0.98141	0.99369	N/A
D13201g	-0.019854	0.98087	0.99369	weakly similar to uniprot|O74189 Candida albicans PMT1 Dolichyl-phosphate-mannose-protein mannosyltransferase 1
D28221g	-0.019714	0.98053	0.99358	weakly similar to uniprot|P32833 Saccharomyces cerevisiae YBR060c RRR1 origin recognition complex 72 kDa subunit,similar to Saccharomyces cerevisiae ORC2 (YBR060C)%3B ancestral locus Anc_3.274
D03091g	-0.019329	0.97956	0.99314	similar to uniprot|P36091 Saccharomyces cerevisiae YKL046c
D23550g	-0.019265	0.9794	0.99314	N/A
E29433g	-0.018991	0.97871	0.99274	similar to Saccharomyces cerevisiae PRM10 (YJL108C)%3B ancestral locus Anc_1.254, some similarities with DEHA0C03817g Debaryomyces hansenii
D14893g	-0.01845	0.97736	0.99214	similar to uniprot|P39744 Saccharomyces cerevisiae YOR206w (RAD4) crucial for intranuclear movement of ribosomal precursor,similar to Saccharomyces cerevisiae NOC2 (YOR206W)%3B ancestral locus Anc_8.617
C18541g	-0.018216	0.97677	0.99167	weakly similar to uniprot|P53550 Saccharomyces cerevisiae YNL118c PSU1 suppressor protein of a yeast pet mutant,similar to Saccharomyces cerevisiae DCP2 (YNL118C)%3B ancestral locus Anc_2.155
A16031g	-0.018106	0.9765	0.99165	N/A
E14316g	-0.018081	0.97644	0.99165	similar to Saccharomyces cerevisiae AMD1 (YML035C)%3B ancestral locus Anc_5.578, similar to uniprot|P15274 Saccharomyces cerevisiae YML035c AMD1 AMP deaminase
F05574g	-0.01787	0.97591	0.99157	weakly similar to uniprot|P53389 Saccharomyces cerevisiae YNR055c HOL1 member of major facilitator superfamily multidrug-resistance protein subfamily
F16417g	-0.017789	0.97571	0.99151	N/A
A13508g	-0.017594	0.97522	0.99125	weakly similar to uniprot|Q7RYR1 Neurospora crassa NCU00399.1 hypothetical protein
C13162g	-0.01757	0.97516	0.99125	some similarities with uniprot|Q9C2Q2 Neurospora crassa Related to transcription activator amyR
F20457g	-0.017296	0.97447	0.99125	similar to uniprot|Q7SD63 Neurospora crassa NCU08388.1 hypothetical protein,similar to Saccharomyces cerevisiae CSN12 (YJR084W)%3B ancestral locus Anc_7.452
E12541g	-0.017284	0.97444	0.99125	some similarities with uniprot|P35208 Saccharomyces cerevisiae YJL127c SPT10 transcription regulatory protein
D22636g	-0.017243	0.97434	0.99125	similar to CA5008|IPF12577 Candida albicans IPF12577 unknown function
F04314g	-0.017229	0.97431	0.99125	similar to Saccharomyces cerevisiae IME2 (YJL106W)%3B ancestral locus Anc_1.255, some similarities with uniprot|P32581 Saccharomyces cerevisiae YJL106w IME2 ser/thr protein kinase
C13284g	-0.017203	0.97424	0.99125	weakly similar to uniprot|Q7SF01 Neurospora crassa NCU07454.1 predicted protein 102740 - 103375)
E04672g	-0.01717	0.97416	0.99125	weakly similar to uniprot|P47159 Saccharomyces cerevisiae YJR124c weak similarity to Staphylococcus multidrug resistance protein singleton
C01262g	-0.016647	0.97285	0.99125	N/A
F14583g	-0.016602	0.97274	0.99125	similar to Saccharomyces cerevisiae XKS1 (YGR194C)%3B ancestral locus Anc_5.152, similar to uniprot|P42826 Saccharomyces cerevisiae YGR194c XKS1 xylulokinase and DEHA0C07788g Debaryomyces hansenii
C16961g	-0.016588	0.9727	0.99125	similar to DEHA0C00484g Debaryomyces hansenii IPF 2562.1
B09044g	-0.016448	0.97235	0.99125	similar to uniprot|P53043 Saccharomyces cerevisiae YGR123c PPT1 protein ser/thr phosphatase
F36584g	-0.016356	0.97212	0.99125	highly similar to uniprot|O13437 Candida boidinii NAD- dependent formate dehydrogenase
A16681g	-0.016256	0.97187	0.99125	no similarity
D02345g	-0.016148	0.9716	0.99125	no similarity
E03941g	-0.016042	0.97134	0.99125	similar to Saccharomyces cerevisiae FCP1 (YMR277W)%3B ancestral locus Anc_8.839, similar to uniprot|Q03254 Saccharomyces cerevisiae YMR277w FCP1 TFIIF interacting component of CTD phosphatase and DEHA0F03498g Debaryomyces hansenii possible transmembrane segment
E06365g	-0.015729	0.97055	0.99075	similar to Saccharomyces cerevisiae RGD2 (YFL047W)%3B ancestral locus Anc_8.4, weakly similar to uniprot|P43556 Saccharomyces cerevisiae YFL047w
D06380g	-0.015709	0.9705	0.99075	similar to uniprot|P38626 Saccharomyces cerevisiae YIL043c CBR1 cytochrome-b5 reductase
D17030g	-0.015616	0.97027	0.99075	similar to Saccharomyces cerevisiae RPS24A (YER074W) and RPS24B (YIL069C)%3B ancestral locus Anc_7.262, similar to uniprot|P26782 Saccharomyces cerevisiae YIL069c RP50B 40S small subunit ribosomal protein S24.e
F03075g	-0.015542	0.97009	0.99075	no similarity
C12282g	-0.015515	0.97002	0.99075	similar to Saccharomyces cerevisiae ESP1 (YGR098C)%3B ancestral locus Anc_3.441, some similarities with uniprot|Q03018 Saccharomyces cerevisiae YGR098c ESP1 required for sister chromatid separation
F10288g	-0.015185	0.96919	0.99044	N/A
D01890g	-0.01517	0.96915	0.99044	similar to Saccharomyces cerevisiae PHD1 (YKL043W) and SOK2 (YMR016C)%3B ancestral locus Anc_2.564, uniprot|Q9Y7W9 Yarrowia lipolytica YALI0D01573g MGF1 mycelial growth factor-1 DNA-binding transcription factor
B25734g	-0.015101	0.96898	0.99044	similar to Saccharomyces cerevisiae PEX3 (YDR329C)%3B ancestral locus Anc_5.372, similar to uniprot|Q874C0 Yarrowia lipolytica Pex3p
B12781g	-0.015067	0.9689	0.99044	similar to uniprot|Q9URZ3 Schizosaccharomyces pombe Amino-acid permease
B18902g	-0.014938	0.96858	0.99039	similar to uniprot|P36047 Saccharomyces cerevisiae YKL193c SDS22 regulatory subunit for the mitotic function of type I protein phosphatase singleton
B29191g	-0.014216	0.96677	0.98913	similar to Saccharomyces cerevisiae RTG2 (YGL252C)%3B ancestral locus Anc_3.579, similar to uniprot|P32608 Saccharomyces cerevisiae YGL252C Retrograde regulation protein 2
C23415g	-0.013881	0.96593	0.98885	similar to Saccharomyces cerevisiae IST3 (YIR005W)%3B ancestral locus Anc_7.159, similar to uniprot|P40565 Saccharomyces cerevisiae YIR005w IST3 similarity to RNA-binding proteins
A09776g	-0.013684	0.96544	0.98871	N/A
C21603g	-0.01356	0.96513	0.98854	similar to uniprot|P38219 Saccharomyces cerevisiae YBR025C Hypothetical 44.2 kDa GTP-binding protein
F11417g	-0.013412	0.96476	0.98854	no similarity
C18872g	-0.013129	0.96405	0.98821	similar to uniprot|P15365 Saccharomyces cerevisiae YJR152w DAL5 allantoate permease P10.2.f3.1
B01030g	-0.013068	0.9639	0.98818	no similarity
F39818g	-0.013054	0.96386	0.98818	no similarity
E00760g	-0.012811	0.96325	0.98817	similar to Saccharomyces cerevisiae MET14 (YKL001C)%3B ancestral locus Anc_2.510, highly similar to uniprot|Q9C2Y6 Saccharomyces pastorianus MET14-CA Adenosine-5 -phosphosulfate kinase
F35983g	-0.01277	0.96315	0.98817	weakly similar to uniprot|Q12500 Saccharomyces cerevisiae YLR114c unknown function,similar to Saccharomyces cerevisiae AVL9 (YLR114C)%3B ancestral locus Anc_8.305
F33885g	-0.01269	0.96295	0.98811	N/A
C31122g	-0.012676	0.96292	0.98811	uniprot|Q8WZL3 Yarrowia lipolytica Opt1 protein YlOpt1
B09580g	-0.012551	0.96261	0.98811	N/A
B04321g	-0.012377	0.96217	0.98796	similar to uniprot|P38764 Saccharomyces cerevisiae YHR027C 26S proteasome regulatory subunit RPN1 (Proteasome non-ATPase subunit 1),similar to Saccharomyces cerevisiae RPN1 (YHR027C)%3B ancestral locus Anc_5.271
A17983g	-0.012244	0.96184	0.9879	N/A
C06414g	-0.011803	0.96074	0.98778	similar to Saccharomyces cerevisiae YPD1 (YDL235C)%3B ancestral locus Anc_2.27, similar to uniprot|O94321 Schizosaccharomyces pombe Multistep phosphorelay regulator 1.
D07232g	-0.011736	0.96057	0.98778	similar to uniprot|Q04895 Saccharomyces cerevisiae YIR028w DAL4 allantoin permease
C24806g	-0.011662	0.96038	0.98778	weakly similar to uniprot|Q9C2D8 Neurospora crassa Conserved hypothetical protein,similar to Saccharomyces cerevisiae CTF3 (YLR381W)%3B ancestral locus Anc_4.235
C25576g	-0.011586	0.96019	0.98778	similar to Saccharomyces cerevisiae CIA1 (YDR267C)%3B ancestral locus Anc_5.631, some similarities with uniprot|Q9UT57 Schizosaccharomyces pombe WD domian G-beta repeat protein
F11916g	-0.011357	0.95962	0.98766	N/A
E19852g	-0.011319	0.95952	0.98766	similar to Saccharomyces cerevisiae AGX1 (YFL030W)%3B ancestral locus Anc_8.37, similar to uniprot|P43567 Saccharomyces cerevisiae YFL030w
F12649g	-0.011245	0.95934	0.98763	similar to uniprot|P53111 Saccharomyces cerevisiae YGL157w and DEHA0A06347g Debaryomyces hansenii
E34072g	-0.010577	0.95767	0.98656	similar to uniprot|P47039 Saccharomyces cerevisiae YJL060w
E20604g	-0.010533	0.95756	0.98656	N/A
F08363g	-0.010334	0.95706	0.98619	similar to Saccharomyces cerevisiae MVD1 (YNR043W)%3B ancestral locus Anc_6.362, similar to uniprot|P32377 Saccharomyces cerevisiae YNR043w MVD1 mevalonate pyrophosphate decarboxylase
C17100g	-0.010296	0.95697	0.98619	weakly similar to uniprot|Q9P7E0 Schizosaccharomyces pombe Low similarity to ubiquinol- cytochrome c reductase complex protein,similar to Saccharomyces cerevisiae QCR10 (YHR001W-A)%3B ancestral locus Anc_2.520
C16333g	-0.010105	0.95649	0.98586	similar to uniprot|Q9UVL1 Candida albicans Nonhistone protein 6
E11770g	-0.010046	0.95634	0.98586	N/A
E39335g	-0.010032	0.95631	0.98586	similar to uniprot|Q9P3K9 Neurospora crassa Conserved hypothetical protein
F17472g	-0.01003	0.9563	0.98586	similar to uniprot|Q873H2 Neurospora crassa NCU03388.1 hypothetical protein
B09448g	-0.009799	0.95572	0.98586	similar to Saccharomyces cerevisiae TUB4 (YLR212C)%3B ancestral locus Anc_7.323, highly similar to uniprot|Q9Y882 Schizosaccharomyces japonicus Tubulin gamma chain (Gamma tubulin)
C14169g	-0.0093016	0.95448	0.98533	similar to Saccharomyces cerevisiae DID2 (YKR035W-A)%3B ancestral locus Anc_1.249, similar to uniprot|P69771 Saccharomyces cerevisiae YKR035W-A class E vacuolar-protein sorting and endocytosis factor
D27599g	-0.008973	0.95366	0.98488	YALI-IPF5848 YALI0D21791g YALI0D21813g no similarity
E24318g	-0.0086568	0.95287	0.98444	similar to uniprot|CAD70735 Neurospora crassa 64C2. 200 Related to putative tartrate transporter
A21797g	-0.0086469	0.95284	0.98444	similar to uniprot|P36048 Saccharomyces cerevisiae YKL173w GIN10 U5 snRNP-specific protein
D19187g	-0.0082785	0.95192	0.98426	weakly similar to uniprot|P38867 Saccharomyces cerevisiae YHR177w
D04789g	-0.0081684	0.95165	0.9841	no similarity
F00286g	-0.0081507	0.9516	0.9841	weakly similar to DEHA0G02002g Debaryomyces hansenii IPF 937.1
A12152g	-0.0079175	0.95102	0.98371	no similarity
E10290g	-0.0075484	0.9501	0.98313	similar to Saccharomyces cerevisiae LTV1 (YKL143W)%3B ancestral locus Anc_5.249, weakly similar to uniprot|P34078 Saccharomyces cerevisiae YKL143w LTV1 low-temperature viability protein
E25132g	-0.0074578	0.94987	0.98313	some similarities with uniprot|P87049 Schizosaccharomyces pombe G1/S-specific cyclin pas1,similar to Saccharomyces cerevisiae PCL5 (YHR071W)%3B ancestral locus Anc_5.347
D23377g	-0.0073998	0.94973	0.98313	similar to uniprot|Q6CI22 Yarrowia lipolytica YALI0A02387g
B03021g	-0.0073867	0.9497	0.98313	similar to uniprot|Q9UST8 Schizosaccharomyces pombe ribonuclease H (EC 3.1.26.4)
D18089g	-0.0073516	0.94961	0.98313	weakly similar to uniprot|Q9P6I9 Schizosaccharomyces pombe Putative transcriptional activator zinc finger containing
E17574g	-0.007283	0.94944	0.98313	similar to Saccharomyces cerevisiae GRS1 (YBR121C) and GRS2 (YPR081C)%3B ancestral locus Anc_3.381, similar to uniprot|P38088 Saccharomyces cerevisiae YBR121c GRS1 glycine--tRNA ligase
E27731g	-0.0071206	0.94903	0.98313	weakly similar to DEHA0B03542g Debaryomyces hansenii IPF9431.1
F36742g	-0.0067283	0.94805	0.98284	weakly similar to uniprot|Q12746 Saccharomyces cerevisiae YML125c unknown function or uniprot|Q04516 Saccharomyces cerevisiae YML087c unknown function,similar to Saccharomyces cerevisiae PGA3 (YML125C) and YML087C%3B ancestral locus Anc_8.862
D33321g	-0.0067057	0.94799	0.98284	no similarity
D07124g	-0.0065146	0.94752	0.98284	similar to Saccharomyces cerevisiae RRP4 (YHR069C)%3B ancestral locus Anc_5.345, similar to uniprot|P38792 Saccharomyces cerevisiae YHR069c RRP4 3 -5 exoribonuclease required for 3 end formation of 5.8S rRNA (Exosome complex)
D04186g	-0.0063465	0.9471	0.98284	similar to uniprot|P21269 Saccharomyces cerevisiae YER168c CCA1 tRNA nucleotidyltransferase,similar to Saccharomyces cerevisiae CCA1 (YER168C)%3B ancestral locus Anc_8.233
D12940g	-0.006194	0.94672	0.98262	N/A
A11588g	-0.0058393	0.94583	0.98209	N/A
A02301g	-0.0057962	0.94572	0.98209	N/A
D04901g	-0.0054338	0.94482	0.98143	similar to uniprot|P40496 Saccharomyces cerevisiae YIL093c RSM25,similar to Saccharomyces cerevisiae RSM25 (YIL093C)%3B ancestral locus Anc_2.290
F34895g	-0.0051425	0.94409	0.9808	similar to Saccharomyces cerevisiae YKR017C%3B ancestral locus Anc_1.286, similar to uniprot|Q9P3U4 Schizosaccharomyces pombe molecular function unknown
D15952g	-0.0044295	0.94231	0.97934	similar to Saccharomyces cerevisiae MRPL1 (YDR116C)%3B ancestral locus Anc_8.268, similar to uniprot|Q04599 Saccharomyces cerevisiae YDR116c
E02885g	-0.004293	0.94197	0.97934	similar to Saccharomyces cerevisiae MRPL1 (YDR116C)%3B ancestral locus Anc_8.268, similar to uniprot|Q04599 Saccharomyces cerevisiae YDR116c
C13142g	-0.0042733	0.94192	0.97934	N/A
E06484g	-0.004025	0.9413	0.97934	some similarities with uniprot|O74262 Neurospora crassa SRE Siderophore regulation protein
F23024g	-0.0040095	0.94126	0.97934	similar to uniprot|Q00245 Saccharomyces cerevisiae YIL118w RHO3 GTP-binding protein of the rho family,similar to Saccharomyces cerevisiae RHO3 (YIL118W)%3B ancestral locus Anc_2.249
E28631g	-0.004001	0.94124	0.97934	similar to Saccharomyces cerevisiae GLO1 (YML004C)%3B ancestral locus Anc_6.305, similar to uniprot|P50107 Saccharomyces cerevisiae YML004c GLO1 glyoxalase I
E06882g	-0.0039498	0.94111	0.97934	similar to Saccharomyces cerevisiae EBP2 (YKL172W)%3B ancestral locus Anc_1.175, similar to uniprot|P36049 Saccharomyces cerevisiae YKL172w EBP2 required for pre-rRNA processing and ribosomal subunit assembly
B17871g	-0.0037887	0.94071	0.97934	similar to Saccharomyces cerevisiae MEU1 (YLR017W)%3B ancestral locus Anc_5.204, similar to uniprot|Q07938 Saccharomyces cerevisiae YLR017w MEU1 multiple enhancer of UAS2 singleton
E06468g	-0.0036697	0.94041	0.97934	N/A
E15583g	-0.00361	0.94026	0.97934	similar to Saccharomyces cerevisiae SAF1 (YBR280C)%3B ancestral locus Anc_1.307, weakly similar to KLLA0F01969g Kluyveromyces lactis IPF 1820.1
A07668g	-0.0035833	0.9402	0.97934	similar to uniprot|P40161 Saccharomyces cerevisiae YNL206c RTT106 similarity to structure-specific recognition proteins,similar to Saccharomyces cerevisiae RTT106 (YNL206C)%3B ancestral locus Anc_2.45
D10495g	-0.0035132	0.94002	0.97934	similar to uniprot|Q08108 Saccharomyces cerevisiae YOL011w PLB3 phospholipase B (lysophospholipase)
C19500g	-0.0034711	0.93992	0.97934	similar to uniprot|Q99383 Saccharomyces cerevisiae YOL123w HRP1(RNA3 Cleavage factor Ib) and uniprot|Q99383|NAB4_YEAST Nuclear polyadenylated RNA- binding protein NAB4,similar to Saccharomyces cerevisiae HRP1 (YOL123W)%3B ancestral locus Anc_3.49
F15745g	-0.0034483	0.93986	0.97934	weakly similar to uniprot|P43613 Saccharomyces cerevisiae YFR041c and DEHA0G20449g Debaryomyces hansenii,similar to Saccharomyces cerevisiae ERJ5 (YFR041C)%3B ancestral locus Anc_3.548
A18590g	-0.0033917	0.93972	0.97934	N/A
A08781g	-0.0030499	0.93887	0.97934	similar to Saccharomyces cerevisiae COQ6 (YGR255C)%3B ancestral locus Anc_1.103, uniprot|Q6H9P2 Yarrowia lipolytica Putative ubiquitin monooxygenase and similar to uniprot|P53318 Saccharomyces cerevisiae YGR255C Ubiquinone biosynthesis monooxgenase COQ6
A17433g	-0.0029749	0.93868	0.97934	weakly similar to uniprot|P40507 Saccharomyces cerevisiae YIL079c
A06220g	-0.0029345	0.93858	0.97934	N/A
E13495g	-0.0028969	0.93848	0.97934	weakly similar to CAGL0D00924g Candida glabrata
E08853g	-0.0028126	0.93827	0.97934	similar to uniprot|CAD70921 Neurospora crassa 7F4. 170 Related to acid sphingomyelinase pseudogene
E26790g	-0.0027902	0.93822	0.97934	N/A
A12772g	-0.0026702	0.93792	0.97934	similar to uniprot|Q9UST8 Schizosaccharomyces pombe Ribonuclease H
A20176g	-0.0025642	0.93765	0.97934	similar to Saccharomyces cerevisiae PRO1 (YDR300C) and YHR033W%3B ancestral locus Anc_5.318, similar to uniprot|P32264 Saccharomyces cerevisiae YDR300c PRO1 glutamate 5-kinase
D18392g	-0.002425	0.93731	0.97934	N/A
C04389g	-0.001994	0.93623	0.97874	weakly similar to CAGL0E01397g Candida glabrata and uniprot|Q03761 Saccharomyces cerevisiae YDR145W,similar to Saccharomyces cerevisiae TAF12 (YDR145W)%3B ancestral locus Anc_8.323
D07348g	-0.0019859	0.93621	0.97874	highly similar to uniprot|P0C0W1 Saccharomyces cerevisiae YJL190c RPS22A and highly similar to uniprot|Q3E7Y3 Saccharomyces cerevisiae YLR367W RPS22B Ribosomal Protein of the Small subunit,similar to Saccharomyces cerevisiae RPS22A (YJL190C)%3B ancestral locus Anc_1.147
B02533g	-0.0018225	0.9358	0.97874	similar to Saccharomyces cerevisiae SWF1 (YDR126W)%3B ancestral locus Anc_8.286, weakly similar to uniprot|Q04629 Saccharomyces cerevisiae YDR126w
D16843g	-0.0017216	0.93555	0.97874	no similarity
F01929g	-0.0015902	0.93522	0.97858	no similarity
D08494g	-0.001524	0.93506	0.97854	no similarity
E38034g	-0.0014285	0.93482	0.97849	similar to uniprot|P32352 Saccharomyces cerevisiae YMR202W ERG2 C-8 sterol isomerase (Delta-8--delta-7 sterol isomerase),similar to Saccharomyces cerevisiae ERG2 (YMR202W)%3B ancestral locus Anc_6.300
D08564g	-0.0011883	0.93422	0.97819	similar to uniprot|P40088 Saccharomyces cerevisiae YER145c FTR1 iron permease that mediates high-affinity iron uptake
C05088g	-0.0011789	0.9342	0.97819	similar to uniprot|P38737 Saccharomyces cerevisiae YHL030w ECM29 involved in cell wall biogenesis and architecture,similar to Saccharomyces cerevisiae ECM29 (YHL030W)%3B ancestral locus Anc_4.15
F27356g	-0.00097647	0.93369	0.97789	similar to uniprot|P14904 Saccharomyces cerevisiae YKL103c LAP4 aminopeptidase yscI precursor vacuolar
E33302g	-0.00086591	0.93342	0.97784	similar to uniprot|P20133 Saccharomyces cerevisiae YPR176c BET2 geranylgeranyltransferase type II beta subunit
B27777g	-0.00035587	0.93214	0.97715	similar to uniprot|Q9C2C8 Neurospora crassa Probable gamma-adaptin,similar to Saccharomyces cerevisiae APL4 (YPR029C)%3B ancestral locus Anc_7.435
F21804g	-0.00034951	0.93213	0.97715	some similarities with uniprot|P23179 Saccharomyces cerevisiae YHL022c SPO11 catalytic subunit of the meiotic double strand break transesterase,similar to Saccharomyces cerevisiae SPO11 (YHL022C)%3B ancestral locus Anc_7.109
C16526g	-0.00025411	0.93189	0.97715	highly similar to uniprot|Q6CC74 Yarrowia lipolytica YALI0C11825g
B27837g	4.2712e-05	0.93115	0.97666	similar to Saccharomyces cerevisiae BIK1 (YCL029C)%3B ancestral locus Anc_1.46, weakly similar to uniprot|O42184 Gallus gallus Restin (Cytoplasmic linker protein-170) (CLIP-170)
B21774g	5.8207e-05	0.93111	0.97666	similar to uniprot|Q9HE24 Neurospora crassa Related to 26S proteasome-associated ubiquitin carboxyl-terminal hydrolase,similar to Saccharomyces cerevisiae YUH1 (YJR099W)%3B ancestral locus Anc_7.470
D33428g	0.00027248	0.93058	0.97656	similar to Saccharomyces cerevisiae YPL030W%3B ancestral locus Anc_8.481, similar to uniprot|Q02648 Saccharomyces cerevisiae YPL030W LPB1P
B01578g	0.00029551	0.93052	0.97656	no similarity
E16300g	0.00059862	0.92976	0.97599	similar to uniprot|Q8HXH6 Macaca fascicularis
F15118g	0.00072377	0.92945	0.97592	N/A
A21630g	0.00073895	0.92941	0.97592	similar to Saccharomyces cerevisiae RRP9 (YPR137W)%3B ancestral locus Anc_3.474, similar to uniprot|Q06506 Saccharomyces cerevisiae YPR137W of the beta-transducin family of guanine nucleotide-binding
C05908g	0.0011281	0.92844	0.97537	highly similar to uniprot|Q92413 Emericella nidulans Ornithine aminotransferase (EC 2.6.1.13) (Ornithine--oxo- acid aminotransferase)
B09161g	0.0011281	0.92844	0.97537	similar to Saccharomyces cerevisiae LEO1 (YOR123C)%3B ancestral locus Anc_5.440, similar to uniprot|P38439 Saccharomyces cerevisiae YOR123c LEO1 protein
B04200g	0.0012119	0.92823	0.97537	similar to Saccharomyces cerevisiae NUP192 (YJL039C)%3B ancestral locus Anc_5.261, similar to uniprot|P47054 Saccharomyces cerevisiae YJL039c NUP192 nucleoporin localize at the inner site of the nuclear membrane
D29966g	0.0013442	0.9279	0.97537	no similarity
F31153g	0.0013825	0.92781	0.97537	highly similar to uniprot|Q7S579 Neurospora crassa NCU02291.1 hypothetical protein probable Glutaryl-CoA dehydrogenase
B01292g	0.0013947	0.92778	0.97537	N/A
F22836g	0.0015035	0.92751	0.97537	similar to Saccharomyces cerevisiae VPS3 (YDR495C)%3B ancestral locus Anc_3.86, some similarities with uniprot|P23643 Saccharomyces cerevisiae YDR495c VPS3 vacuolar sorting protein
B21675g	0.0018031	0.92676	0.97531	no similarity
D32111g	0.0019553	0.92638	0.97531	weakly similar to uniprot|P05790 Bombyx mori Fibroin heavy chain precursor (Fib-H) (H-fibroin)
D12172g	0.002168	0.92585	0.97505	similar to Saccharomyces cerevisiae TAF13 (YML098W)%3B ancestral locus Anc_8.878, similar to uniprot|P11747 Saccharomyces cerevisiae YML098w FUN81 TFIID subunit (TBP-associated factor) 19 kD
C30440g	0.0023431	0.92541	0.97481	similar to uniprot|P38716 Saccharomyces cerevisiae YHR112c similarity to cystathionine gamma-synthases P5.26. f3.1
C04570g	0.0025073	0.925	0.97464	similar to uniprot|P15992 Saccharomyces cerevisiae YBR072w HSP26 heat shock protein
F08292g	0.0025107	0.925	0.97464	similar to uniprot|P16370 Saccharomyces cerevisiae YIL021w RPB3 DNA-directed RNA-polymerase II,similar to Saccharomyces cerevisiae RPB3 (YIL021W)%3B ancestral locus Anc_7.194
E39248g	0.0025541	0.92489	0.97464	similar to uniprot|P42837 Saccharomyces cerevisiae YNL325c FIG4,similar to Saccharomyces cerevisiae FIG4 (YNL325C)%3B ancestral locus Anc_3.14
F28868g	0.0026782	0.92458	0.97459	no similarity
C24850g	0.0028041	0.92427	0.97439	weakly similar to uniprot|Q06705 Saccharomyces cerevisiae YLR380w CSR1 weak similarity to SEC14 protein,similar to Saccharomyces cerevisiae CSR1 (YLR380W)%3B ancestral locus Anc_4.234
E23325g	0.0029089	0.924	0.97426	weakly similar to DEHA0B13453g Debaryomyces hansenii,similar to Saccharomyces cerevisiae YEL001C%3B ancestral locus Anc_7.144
B10185g	0.0030948	0.92354	0.97401	N/A
F31493g	0.0031402	0.92343	0.97401	no similarity
C03848g	0.0031462	0.92341	0.97401	similar to uniprot|Q86ZH9 Neurospora crassa 64C2. 200 Related to putative tartrate transporter
D08684g	0.0032105	0.92325	0.97401	similar to uniprot|Q9P861 Arxula adeninivorans Ferro-O2- oxidoreductase precursor
E11217g	0.0032548	0.92314	0.97401	N/A
C27933g	0.0036177	0.92224	0.97401	some similarities with uniprot|Q02207 Saccharomyces cerevisiae YKR009c FOX2 hydratase-dehydrogenase-epimerase peroxisomal
B23176g	0.0037582	0.92189	0.97401	similar to uniprot|Q9P7C5 Schizosaccharomyces pombe Cell cycle control protein cwf16
C19464g	0.0037605	0.92188	0.97401	no similarity
D17832g	0.0038953	0.92155	0.97401	N/A
C15180g	0.003962	0.92138	0.97401	similar to Saccharomyces cerevisiae ISM1 (YPL040C)%3B ancestral locus Anc_8.488, similar to CA2103|CaISM1 Candida albicans isoleucyl- tRNA synthetase
D23653g	0.0043128	0.92051	0.97356	similar to uniprot|Q96VH5 Saccharomyces cerevisiae YCL057C-A Hypothetical 10.4 kDa protein,similar to Saccharomyces cerevisiae YCL057C-A%3B ancestral locus Anc_1.8
A20760g	0.0043631	0.92038	0.97356	N/A
F25382g	0.0043753	0.92035	0.97356	similar to uniprot|Q6CH88 Yarrowia lipolytica YALI0A11198g
F39457g	0.0043827	0.92033	0.97356	weakly similar to uniprot|Q9I5L7 Pseudomonas aeruginosa Hypothetical protein PA0711
F15017g	0.0043969	0.9203	0.97356	weakly similar to uniprot|P25648 Saccharomyces cerevisiae YCR081w and DEHA0C09911g Debaryomyces hansenii,similar to Saccharomyces cerevisiae SRB8 (YCR081W)%3B ancestral locus Anc_6.356, no similarity
A06873g	0.0044283	0.92022	0.97356	similar to uniprot|Q9UR03 Candida albicans Endo-1 3- beta- glucanase
F32534g	0.0044532	0.92016	0.97356	similar to Saccharomyces cerevisiae YKL069W%3B ancestral locus Anc_2.614, similar to uniprot|P36088 Saccharomyces cerevisiae YKL069w unknown function
E36365g	0.0044868	0.92007	0.97356	similar to uniprot|P26570 Saccharomyces cerevisiae YML016c PPZ1 ser/thr phosphatase required for normal osmoregulation
D13368g	0.0046998	0.91954	0.97356	no similarity
D25856g	0.0047735	0.91936	0.97356	N/A
B01281g	0.0049187	0.919	0.97356	N/A
E24360g	0.0050783	0.9186	0.97356	weakly similar to DEHA0G10219g Debaryomyces hansenii
A18133g	0.0051134	0.91851	0.97356	similar to uniprot|P38288 Saccharomyces cerevisiae YBR162c (TOS1)
A05583g	0.005251	0.91817	0.97356	N/A
E13926g	0.0052746	0.91811	0.97356	weakly similar to uniprot|Q10260 Schizosaccharomyces pombe Hypothetical protein C56F8.12 in chromosome I
E29221g	0.0056232	0.91724	0.97356	weakly similar to uniprot|Q8RXK5 Arabidopsis thaliana Hypothetical 73.4 kDa protein,ancestral locus Anc_8.667
E01657g	0.0062567	0.91567	0.97252	similar to KLLA0B04246g Kluyveromyces lactis possible transmembrane segment,similar to Saccharomyces cerevisiae MDM32 (YOR147W)%3B ancestral locus Anc_5.483
A08467g	0.0064189	0.91526	0.97233	no similarity
E07361g	0.0064518	0.91518	0.97233	similar to uniprot|P53285 Saccharomyces cerevisiae YGR141w,similar to Saccharomyces cerevisiae VPS62 (YGR141W) and YPR157W%3B ancestral locus Anc_3.505
C06695g	0.0065041	0.91505	0.97233	similar to uniprot|P53285 Saccharomyces cerevisiae YGR141w,similar to Saccharomyces cerevisiae VPS62 (YGR141W) and YPR157W%3B ancestral locus Anc_3.505
F14201g	0.0065221	0.915	0.97233	conserved hypothetical protein
F34127g	0.0065741	0.91488	0.97233	similar to uniprot|Q07589 Saccharomyces cerevisiae YDL144c unknown function
F17103g	0.0065985	0.91481	0.97233	some similarities with uniprot|Q12400 Saccharomyces cerevisiae Chromosome XV reading frame ORF YOL093W,similar to Saccharomyces cerevisiae TRM10 (YOL093W)%3B ancestral locus Anc_3.104
E02355g	0.0066649	0.91465	0.97233	similar to uniprot|Q03290 Saccharomyces cerevisiae YDR460w TFB3 TFIIH subunit (transcription/repair factor),similar to Saccharomyces cerevisiae TFB3 (YDR460W)%3B ancestral locus Anc_5.580
B09310g	0.0067043	0.91455	0.97233	similar to Saccharomyces cerevisiae YLR104W%3B ancestral locus Anc_8.293, weakly similar to uniprot|Q08045 Saccharomyces cerevisiae YLR104W hypothetical protein
F20820g	0.006737	0.91447	0.97233	highly similar to uniprot|P25454 Saccharomyces cerevisiae YER095w RAD51 DNA repair protein
B23467g	0.0070772	0.91362	0.97233	no similarity
D12355g	0.0070896	0.91359	0.97233	some similarities with uniprot|Q06168 Saccharomyces cerevisiae YLR321C related to SNF5P,similar to Saccharomyces cerevisiae SFH1 (YLR321C)%3B ancestral locus Anc_4.131
C32972g	0.0071449	0.91345	0.97233	similar to Saccharomyces cerevisiae NNF1 (YJR112W)%3B ancestral locus Anc_7.489, weakly similar to uniprot|P47149 Saccharomyces cerevisiae YJR112w NNF1 nuclear envelope protein
B13122g	0.0071874	0.91335	0.97233	no similarity
D17770g	0.0072647	0.91316	0.97233	similar to uniprot|P11792 Saccharomyces cerevisiae YHR205w SCH9 serine/threonine protein kinase involved in stress response and nutrient-sensing signaling pathway
E12019g	0.0073207	0.91302	0.97233	no similarity
E40361g	0.0073697	0.9129	0.97233	similar to uniprot|P00128 Saccharomyces cerevisiae YDR529c QCR7 ubiquinol--cytochrome-c reductase subunit 7,similar to Saccharomyces cerevisiae QCR7 (YDR529C)%3B ancestral locus Anc_1.16
E21406g	0.0076306	0.91225	0.97229	similar to uniprot|P41921 Saccharomyces cerevisiae YPL091w GLR1 glutathione reductase (NADPH),similar to Saccharomyces cerevisiae GLR1 (YPL091W)%3B ancestral locus Anc_8.568
F13526g	0.0080043	0.91132	0.97182	similar to Saccharomyces cerevisiae OMA1 (YKR087C)%3B ancestral locus Anc_5.684, weakly similar to uniprot|P36163 Saccharomyces cerevisiae YKR087c
C04162g	0.00811	0.91105	0.97181	no similarity
D00973g	0.0084183	0.91029	0.97112	similar to uniprot|P38256 Saccharomyces cerevisiae YBR096w
A08047g	0.0086065	0.90982	0.97102	no similarity possibly noncoding
A00019g	0.0091505	0.90846	0.97023	N/A
D03663g	0.009353	0.90796	0.96996	similar to uniprot|P43593 Saccharomyces cerevisiae YFR010w UBP6 ubiquitin-specific protease,similar to Saccharomyces cerevisiae UBP6 (YFR010W)%3B ancestral locus Anc_1.369
F34351g	0.0094654	0.90768	0.96979	similar to CA0775|CaIFK2 Candida albicans CaIFK2 probable monoxygenase
A08512g	0.0095219	0.90754	0.96977	similar to Saccharomyces cerevisiae BUD17 (YNR027W)%3B ancestral locus Anc_6.334, similar to uniprot|P39988 Saccharomyces cerevisiae YEL029c
C25029g	0.0095636	0.90744	0.96977	similar to uniprot|Q08220 Saccharomyces cerevisiae YOL049w GSH2 Glutathione synthetase,similar to Saccharomyces cerevisiae GSH2 (YOL049W)%3B ancestral locus Anc_7.82
B18687g	0.0096317	0.90727	0.96977	some similarities with uniprot|Q08448 Saccharomyces cerevisiae Chromosome XV reading frame ORF YOR059C
A06104g	0.0097048	0.90709	0.96977	N/A
D06638g	0.0097267	0.90703	0.96977	similar to Saccharomyces cerevisiae NUC1 (YJL208C)%3B ancestral locus Anc_1.126, similar to uniprot|P08466 Saccharomyces cerevisiae YJL208c NUC1 mitochondrial nuclease
F12757g	0.0099202	0.90655	0.96964	some similarities with uniprot|P12689 Saccharomyces cerevisiae YOR346w REV1 DNA repair and DEHA0D11528g Debaryomyces hansenii,similar to Saccharomyces cerevisiae REV1 (YOR346W)%3B ancestral locus Anc_7.46
E05854g	0.010106	0.90609	0.96928	no similarity
F30647g	0.010165	0.90594	0.96925	similar to uniprot|P40340 Saccharomyces cerevisiae YGR270w YTA7 26S proteasome subunit
F07246g	0.010178	0.90591	0.96925	weakly similar to wi|NCU08597.1 Neurospora crassa NCU08597.1 hypothetical protein
D15149g	0.010276	0.90567	0.96925	some similarities with uniprot|P30620 Saccharomyces cerevisiae YMR137c PSO2 DNA repair protein singleton,similar to Saccharomyces cerevisiae PSO2 (YMR137C)%3B ancestral locus Anc_2.394
A13349g	0.010376	0.90542	0.96925	similar to Saccharomyces cerevisiae ATG4 (YNL223W)%3B ancestral locus Anc_2.18, weakly similar to uniprot|P53867 Saccharomyces cerevisiae YNL223w AUT2 essential for autophagy
E35221g	0.010476	0.90517	0.96925	weakly similar to uniprot|P08640 Saccharomyces cerevisiae YIR019c STA1 extracellular alpha-1 4-glucan glucosidase P2.341.f2.1,similar to Saccharomyces cerevisiae FUS1 (YCL027W)%3B ancestral locus Anc_1.48
B29662g	0.010525	0.90505	0.96925	similar to Saccharomyces cerevisiae TRS130 (YMR218C)%3B ancestral locus Anc_8.735, weakly similar to uniprot|Q03660 Saccharomyces cerevisiae YMR218c TRS130 TRAPP subunit of 130 kDa involved in targeting and fusion of ER
D33350g	0.010673	0.90468	0.96925	similar to uniprot|Q9C467 Emericella nidulans COP9 signalosome subunit 4
D33941g	0.010751	0.90449	0.96925	no similarity
B13328g	0.010859	0.90422	0.96925	no similarity
B15180g	0.010947	0.904	0.96925	weakly similar to uniprot|P38242 Saccharomyces cerevisiae YBR070c SAT2 osmotolerance protein,similar to Saccharomyces cerevisiae ALG14 (YBR070C)%3B ancestral locus Anc_3.289
C03221g	0.010983	0.90391	0.96925	no similarity
A05927g	0.011151	0.90349	0.96925	weakly similar to uniprot|Q6H8S0 Yarrowia lipolytica Polyprotein
B20416g	0.011268	0.9032	0.96925	similar to Saccharomyces cerevisiae RTT107 (YHR154W)%3B ancestral locus Anc_5.94, weakly similar to uniprot|Q9P5J5 Neurospora crassa Conserved hypothetical protein
F06830g	0.011417	0.90283	0.96925	similar to Saccharomyces cerevisiae BCY1 (YIL033C)%3B ancestral locus Anc_7.206, similar to uniprot|P07278 Saccharomyces cerevisiae YIL033c SRA1 cAMP dependent protein kinase regulatory subunit
E27367g	0.01166	0.90223	0.96925	no similarity
F27945g	0.011676	0.90219	0.96925	uniprot|Q9Y7W8 Yarrowia lipolytica ser/thr/tyr MAP kinase kinase,similar to Saccharomyces cerevisiae STE7 (YDL159W)%3B ancestral locus Anc_7.335
F33669g	0.011912	0.9016	0.96925	N/A
F36204g	0.011961	0.90148	0.96925	no similarity possibly noncoding
C23254g	0.011999	0.90139	0.96925	no similarity
E19494g	0.012092	0.90115	0.96925	similar to Saccharomyces cerevisiae NCB2 (YDR397C)%3B ancestral locus Anc_5.489, similar to uniprot|Q92317 Saccharomyces cerevisiae YDR397c YNC2beta functional homolog of human NC2beta/Dr1
C07519g	0.012112	0.9011	0.96925	no similarity
D23524g	0.012186	0.90092	0.96925	N/A
B10990g	0.012327	0.90057	0.96925	similar to Saccharomyces cerevisiae YRB30 (YGL164C)%3B ancestral locus Anc_8.107, weakly similar to uniprot|P53107 Saccharomyces cerevisiae YGL164C Ran-specific GTPase-activating protein 30 (Ran-binding protein 30) (RANBP30)
B29711g	0.012421	0.90034	0.96925	no similarity
D08594g	0.012599	0.8999	0.96925	N/A
F34661g	0.012789	0.89942	0.96925	weakly similar to uniprot|Q03944 Saccharomyces cerevisiae YDR200c VPS64 unknown function or uniprot|Q06001 Saccharomyces cerevisiae YLR238w FAR10 unknown function,similar to Saccharomyces cerevisiae VPS64 (YDR200C) and FAR10 (YLR238W)%3B ancestral locus Anc_8.408
D01548g	0.012884	0.89919	0.96915	weakly similar to DEHA0B08833g Debaryomyces hansenii
E01019g	0.012916	0.89911	0.96915	similar to uniprot|Q9TEM3 Emericella nidulans MCSA Methylcitrate synthase precursor
F12089g	0.012993	0.89892	0.96913	weakly similar to uniprot|Q06680 Saccharomyces cerevisiae YDR325w YCG1 Yeast Condensin G,similar to Saccharomyces cerevisiae YCG1 (YDR325W)%3B ancestral locus Anc_5.367
D32695g	0.012996	0.89891	0.96913	weakly similar to wi|NCU05004.1 Neurospora crassa NCU05004.1 hypothetical protein
E04023g	0.012997	0.89891	0.96913	similar to Saccharomyces cerevisiae YBR246W%3B ancestral locus Anc_6.162, similar to uniprot|P38332 Saccharomyces cerevisiae YBR246w
D14097g	0.013023	0.89884	0.96913	similar to Saccharomyces cerevisiae VPS53 (YJL029C)%3B ancestral locus Anc_5.245, similar to uniprot|P47061 Saccharomyces cerevisiae YJL029c VPS53 subunit of VP52-54 complex required for protein sorting at the yeast late Golgi singleton
D29549g	0.013091	0.89867	0.96913	weakly similar to uniprot|P23293 Saccharomyces cerevisiae YPR161c SGV1 ser/thr protein kinase
B21493g	0.013104	0.89864	0.96913	similar to uniprot|P09232 Saccharomyces cerevisiae YEL060c PRB1 protease B vacuolar P3.40.f3.1
A22023g	0.013426	0.89784	0.96913	ancestral locus Anc_5.149, similar to CA5146|CaYMC2 Candida albicans CaYMC2 Carnitine/acylcarnitine translocase
B04433g	0.013484	0.8977	0.96913	similar to Saccharomyces cerevisiae GPD1 (YDL022W) and GPD2 (YOL059W)%3B ancestral locus Anc_3.169, uniprot|Q9UVF4 Yarrowia lipolytica Glycerol-3- phosphate dehydrogenase [NAD ]
D11769g	0.013525	0.8976	0.96913	highly similar to uniprot|P00044 Saccharomyces cerevisiae YJR048w CYC1 cytochrome-c isoform 1,similar to Saccharomyces cerevisiae CYC7 (YEL039C) and CYC1 (YJR048W)%3B ancestral locus Anc_1.482
F04938g	0.013575	0.89747	0.96913	similar to uniprot|P50276 Saccharomyces cerevisiae YGR055w MUP1 high affinity methionine permease
F35868g	0.014003	0.89641	0.96882	similar to uniprot|P53322 Saccharomyces cerevisiae YGR260w TNA1 similarity to allantoate transport protein
E19415g	0.014013	0.89638	0.96882	N/A
E39676g	0.014041	0.89631	0.96882	highly similar to uniprot|CAD71242 Neurospora crassa B11H7.020 Probable arsenite translocating ATPase,similar to Saccharomyces cerevisiae GET3 (YDL100C)%3B ancestral locus Anc_2.355
F35441g	0.014097	0.89618	0.96882	similar to Saccharomyces cerevisiae MIF2 (YKL089W)%3B ancestral locus Anc_2.495, some similarities with uniprot|Q9USY5 Schizosaccharomyces pombe Putative centromere associated protein
A04676g	0.014303	0.89566	0.96882	no similarity
F19938g	0.014339	0.89557	0.96882	similar to uniprot|P38279 Saccharomyces cerevisiae YBR147w,similar to Saccharomyces cerevisiae YBR147W and YOL092W%3B ancestral locus Anc_3.105
C05820g	0.014525	0.89511	0.96877	similar to uniprot|Q12004 Saccharomyces cerevisiae YPR056W TFB4 protein,similar to Saccharomyces cerevisiae TFB4 (YPR056W)%3B ancestral locus Anc_3.345
F06544g	0.014617	0.89488	0.96877	some similarities with uniprot|P38845 Saccharomyces cerevisiae YHR146w Hypothetical 51.1 kDa protein in DCD1- MRPL6 intergenic region,similar to Saccharomyces cerevisiae YIL024C%3B ancestral locus Anc_7.202
F12616g	0.01462	0.89488	0.96877	similar to uniprot|Q6CI91 Yarrowia lipolytica YALI0A00550g
C17453g	0.014639	0.89483	0.96877	some similarities with uniprot|Q03125 Saccharomyces cerevisiae YDR043c NRG1 transcriptional repressor for glucose repression of STA1 gene expression
F19478g	0.014657	0.89478	0.96877	similar to Saccharomyces cerevisiae PSE1 (YMR308C)%3B ancestral locus Anc_5.11, similar to uniprot|P32337 Saccharomyces cerevisiae YMR308c PSE1 beta karyopherin
E29192g	0.014905	0.89417	0.96877	similar to Saccharomyces cerevisiae ATG5 (YPL149W)%3B ancestral locus Anc_8.666, similar to uniprot|O74971 Schizosaccharomyces pombe Apoptosis specific protein homolog APG5/YPL149w homologue involved in autophagy and nutrient starvation
C29902g	0.014915	0.89414	0.96877	similar to uniprot|P00729 Saccharomyces cerevisiae YMR297w PRC1 carboxypeptidase y serine-type protease P3.65. f3.1
D34529g	0.014989	0.89396	0.96877	similar to uniprot|Q9C2K1 Neurospora crassa ARALAR1 Probable mitochondrial carrier protein
D30593g	0.015201	0.89344	0.96854	similar to uniprot|P53942 Saccharomyces cerevisiae YNL072w RNH35 RNase H(35) a 35 kDa ribonuclease H,similar to Saccharomyces cerevisiae RNH201 (YNL072W)%3B ancestral locus Anc_2.224
E05329g	0.015206	0.89342	0.96854	similar to Saccharomyces cerevisiae SSY5 (YJL156C)%3B ancestral locus Anc_1.191, uniprot|Q8WZL2 Yarrowia lipolytica Ssy5 protein part of an extracellular amino acid sensor
E32664g	0.015396	0.89295	0.96841	similar to Saccharomyces cerevisiae DBP2 (YNL112W)%3B ancestral locus Anc_2.164, similar to uniprot|P24783 Saccharomyces cerevisiae YNL112w DBP2 ATP-dependent RNA helicase of DEAD box family
E35955g	0.015518	0.89265	0.96822	similar to Saccharomyces cerevisiae BPL1 (YDL141W)%3B ancestral locus Anc_7.315, similar to uniprot|P48445 Saccharomyces cerevisiae YDL141w BPL1 biotin holocarboxylase synthetase singleton
C07170g	0.015675	0.89226	0.96793	similar to uniprot|P01097 Saccharomyces cerevisiae YDL181w INH1 inhibitor of mitochondrial ATPase,similar to Saccharomyces cerevisiae INH1 (YDL181W) and STF1 (YDL130W-A)%3B ancestral locus Anc_7.294
D29910g	0.015675	0.89226	0.96793	no similarity
B13401g	0.015884	0.89174	0.96777	N/A
A12868g	0.01596	0.89155	0.9677	no similarity possibly noncoding
E11323g	0.015983	0.89149	0.9677	similar to Saccharomyces cerevisiae RNA15 (YGL044C)%3B ancestral locus Anc_4.66, similar to uniprot|P25299 Saccharomyces cerevisiae YGL044c RNA15 component of pre-mRNA 3 -end processing factor CF I
A13775g	0.016035	0.89137	0.9677	N/A
F22674g	0.016133	0.89112	0.9677	similar to Saccharomyces cerevisiae SLI1 (YGR212W)%3B ancestral locus Anc_5.119, weakly similar to uniprot|P53304 Saccharomyces cerevisiae hypothetical 54.5 kda protein YGR212w
E34979g	0.016268	0.89079	0.9677	similar to Saccharomyces cerevisiae HOF1 (YMR032W)%3B ancestral locus Anc_2.591, some similarities with uniprot|Q05080 Saccharomyces cerevisiae YMR032w HOF1 involved in cytokinesis
A11165g	0.016317	0.89067	0.9677	N/A
B08885g	0.016349	0.89059	0.9677	highly similar to uniprot|O13350 Kluyveromyces lactis ATP synthase D chain mitochondrial
E33056g	0.016459	0.89032	0.9677	highly similar to uniprot|P31539 Saccharomyces cerevisiae YLL026w HSP104 heat shock protein
E20463g	0.016496	0.89022	0.9677	similar to ca|CA1552|CaPUT1 Candida albicans CaPUT1 proline oxidase (by homology)
A17749g	0.016929	0.88915	0.96709	weakly similar to uniprot|P53322 Saccharomyces cerevisiae YGR260w TNA1 similarity to allantoate transport protein
E14469g	0.017051	0.88885	0.96697	no similarity
D11068g	0.017098	0.88873	0.96697	N/A
F11905g	0.01754	0.88764	0.96665	no similarity
D22485g	0.017569	0.88756	0.96665	N/A
D16086g	0.017729	0.88717	0.96654	similar to Saccharomyces cerevisiae KAR5 (YMR065W)%3B ancestral locus Anc_2.632, weakly similar to uniprot|Q04746 Saccharomyces cerevisiae YMR065w KAR5 nuclear fusion protein
A18036g	0.017891	0.88677	0.96624	similar to Saccharomyces cerevisiae NET1 (YJL076W) and TOF2 (YKR010C)%3B ancestral locus Anc_1.294, no similarity
E31724g	0.017905	0.88673	0.96624	similar to Saccharomyces cerevisiae RBA50 (YDR527W)%3B ancestral locus Anc_1.20, weakly similar to DEHA0E15961g Debaryomyces hansenii
B01826g	0.017973	0.88656	0.96624	N/A
E04544g	0.01804	0.8864	0.96624	no similarity
A14259g	0.018092	0.88627	0.96624	some similarities with CA4130|IPF20009 Candida albicans unknown function,similar to Saccharomyces cerevisiae OPY1 (YBR129C)%3B ancestral locus Anc_3.392
F02481g	0.018092	0.88627	0.96624	similar to uniprot|Q9RJR2 Streptomyces coelicolor Putative triosephosphate isomerase
E02529g	0.018176	0.88606	0.96624	similar to uniprot|Q04439 Saccharomyces cerevisiae YMR109w MYO5 myosin I,similar to Saccharomyces cerevisiae MYO3 (YKL129C) and MYO5 (YMR109W)%3B ancestral locus Anc_2.440
F17569g	0.018206	0.88599	0.96624	similar to uniprot|Q96VC8 Yarrowia lipolytica Glyoxylate pathway regulator
B18012g	0.018239	0.8859	0.96624	similar to Saccharomyces cerevisiae PRS1 (YKL181W)%3B ancestral locus Anc_4.278, similar to uniprot|P32895 Saccharomyces cerevisiae YKL181w PRPS1 ribose-phosphate pyrophosphokinase P5.15.f5. 1
E14385g	0.018403	0.8855	0.96624	weakly similar to uniprot|Q03707 Saccharomyces cerevisiae YML034W SRC1 protein,similar to Saccharomyces cerevisiae YDR458C and SRC1 (YML034W)%3B ancestral locus Anc_5.577
E05285g	0.018458	0.88536	0.96624	some similarities with uniprot|P38285 Saccharomyces cerevisiae YBR158w CST13
F17788g	0.018637	0.88492	0.96624	weakly similar to uniprot|Q96W35 Ophiostoma novo- ulmi Glucan 1 3 beta-glucosidase-like protein (Fragment)
F03830g	0.01868	0.88481	0.96624	weakly similar to uniprot|Q12068 Saccharomyces cerevisiae YOL151w GRE2
B05420g	0.018696	0.88477	0.96624	similar to Saccharomyces cerevisiae NYV1 (YLR093C)%3B ancestral locus Anc_8.276, some similarities with uniprot|Q12255 Saccharomyces cerevisiae YLR093c NYV1 v-SNARE vacuolar synaptobrevin
F14090g	0.018723	0.8847	0.96624	N/A
C11521g	0.01883	0.88444	0.96624	weakly similar to uniprot|Q871S2 Neurospora crassa NCU06697.1 hypothetical protein
C11131g	0.019049	0.8839	0.96624	similar to uniprot|P47159 Saccharomyces cerevisiae YJR124c putative Multidrug-efflux transporter
B21628g	0.019265	0.88336	0.96624	similar to uniprot|P53011 Saccharomyces cerevisiae YGL100w SEH1 nuclear pore protein P2.255.f2.1,similar to Saccharomyces cerevisiae SEH1 (YGL100W)%3B ancestral locus Anc_6.159
E24922g	0.01929	0.8833	0.96624	similar to uniprot|P53090 Saccharomyces cerevisiae YGL202w ARO8 aromatic amino acid aminotransferase I
F17025g	0.019298	0.88328	0.96624	weakly similar to uniprot|P06787 Saccharomyces cerevisiae YBR109c CMD1 calmodulin,similar to Saccharomyces cerevisiae MLC2 (YPR188C)%3B ancestral locus Anc_7.545
F09802g	0.019348	0.88316	0.96624	weakly similar to ca|CA3582|IPF15466 Candida albicans and DEHA0F25564g Debaryomyces hansenii
F16551g	0.019353	0.88314	0.96624	N/A
B14013g	0.019399	0.88303	0.96624	no similarity
E10295g	0.019463	0.88287	0.96624	no similarity
E05963g	0.019486	0.88281	0.96624	weakly similar to uniprot|P38635 Saccharomyces cerevisiae YFR025c HIS2 histidinol phosphatase,similar to Saccharomyces cerevisiae HIS2 (YFR025C)%3B ancestral locus Anc_1.351
B09568g	0.019701	0.88228	0.96624	similar to uniprot|P79003 Saccharomyces pastorianus RER1 protein (Retention of ER proteins 1)
D24249g	0.020099	0.8813	0.96577	similar to uniprot|P30952 Saccharomyces cerevisiae YNL117w Malate synthase 1 glyoxysomal (EC 4.1.3.2)
C27229g	0.020128	0.88123	0.96577	highly similar to uniprot|P30887 Yarrowia lipolytica Acid phosphatase precursor (EC 3.1.3.2) PHO2
F38986g	0.020135	0.88121	0.96577	similar to Saccharomyces cerevisiae FUR1 (YHR128W)%3B ancestral locus Anc_2.118, highly similar to uniprot|P18562 Saccharomyces cerevisiae YHR128w FUR1 uracil phosphoribosyltransferase
E28397g	0.02032	0.88075	0.96571	N/A
D01075g	0.020837	0.87947	0.96485	no similarity
F35882g	0.020955	0.87918	0.96466	N/A
B08721g	0.021254	0.87844	0.96398	no similarity
A15185g	0.021254	0.87844	0.96398	N/A
B22645g	0.02135	0.8782	0.96398	no similarity
F13446g	0.021508	0.87781	0.96383	similar to Saccharomyces cerevisiae UTP7 (YER082C)%3B ancestral locus Anc_7.275, similar to uniprot|P40055 Saccharomyces cerevisiae YER082c and DEHA0B10747g Debaryomyces hansenii
A00447g	0.021522	0.87777	0.96383	similar to Saccharomyces cerevisiae MUM2 (YBR057C)%3B ancestral locus Anc_3.269, weakly similar to uniprot|P38236 Saccharomyces cerevisiae YBR057c MUM2: meiotic protein
D36035g	0.021597	0.87759	0.96383	Putative zinc finger protein
A00715g	0.02168	0.87738	0.96379	weakly similar to uniprot|P47179 Saccharomyces cerevisiae YJR151c
F00472g	0.021886	0.87687	0.96375	similar to uniprot|Q10740 Saccharomyces cerevisiae YNL045w,similar to Saccharomyces cerevisiae YNL045W%3B ancestral locus Anc_2.268
A21477g	0.021931	0.87676	0.96375	similar to uniprot|P36091 Saccharomyces cerevisiae YKL046C Hypothetical 49.6 kDa protein in ELM1-PRI2 intergenic region
B03761g	0.021969	0.87667	0.96375	similar to uniprot|Q06593 Saccharomyces cerevisiae YPR194c OPT2
B26749g	0.02206	0.87644	0.96375	similar to Saccharomyces cerevisiae SER2 (YGR208W)%3B ancestral locus Anc_5.125, similar to uniprot|P42941 Saccharomyces cerevisiae YGR208W Phosphoserine phosphatase (EC 3.1.3.3)
F05128g	0.02207	0.87642	0.96375	N/A
A01198g	0.022138	0.87625	0.96375	weakly similar to uniprot|P40009 Saccharomyces cerevisiae YER005w YND1 Yeast Nucleoside Diphosphatase
E33485g	0.022285	0.87589	0.96375	similar to Saccharomyces cerevisiae AVT2 (YEL064C)%3B ancestral locus Anc_1.80, similar to KLLA0C02277g Kluyveromyces lactis IPF 6652.1
B22020g	0.022523	0.8753	0.96337	weakly similar to uniprot|P38630 Saccharomyces cerevisiae YOR217w RFC1 DNA replication factor C 95 KD subunit
E20070g	0.022698	0.87487	0.96303	similar to DEHA0E03113g Debaryomyces hansenii
B13112g	0.023077	0.87393	0.96267	weakly similar to uniprot|Q6C4Q3 Yarrowia lipolytica YALI0E24585g
C27996g	0.023324	0.87332	0.96227	similar to uniprot|P37020 Saccharomyces cerevisiae YJR040w GEF1voltage-gated chloride channel protein
B03610g	0.02343	0.87306	0.96211	no similarity
D33307g	0.023486	0.87292	0.96211	weakly similar to uniprot|Q7RXQ1 Neurospora crassa NCU00157.1 hypothetical protein
E27846g	0.023732	0.87231	0.96195	N/A
B24043g	0.023839	0.87204	0.96181	similar to Saccharomyces cerevisiae CUE3 (YGL110C)%3B ancestral locus Anc_6.145, some similarities with uniprot|P53137 Saccharomyces cerevisiae YGL110C Hypothetical 72.0 kDa protein in TAF60- MLC1 intergenic region
D08783g	0.023911	0.87187	0.96175	similar to uniprot|P47089 Saccharomyces cerevisiae YJR014w Density-regulated protein homolog,similar to Saccharomyces cerevisiae TMA22 (YJR014W)%3B ancestral locus Anc_5.144
E36404g	0.024046	0.87153	0.96152	similar to uniprot|O94363 Schizosaccharomyces pombe SPBC428.16C GTP-binding protein Rheb homolog
E39886g	0.024144	0.87129	0.96138	uniprot|Q7Z8R5 Yarrowia lipolytica Rim9/PalI protein involved in pH sensing mating and meiosis
C03378g	0.024387	0.87069	0.96108	similar to uniprot|P39719 Saccharomyces cerevisiae YAL053W Hypothetical 87.5 kDa protein in ACS1-GCV3 intergenic region
B20043g	0.024441	0.87056	0.96108	similar to Saccharomyces cerevisiae HNT1 (YDL125C)%3B ancestral locus Anc_7.287, weakly similar to CA2345|CaHNT1 Candida albicans similarity to protein kinase C inhibitor-I (by homology)
C32223g	0.024693	0.86994	0.96083	gnl|GLV|YALI0C23379g [Yarrowia lipolytica] similar to uniprot|Q8TGE9 Aspergillus fumigatus (Sartorya fumigata) Hypothetical protein AfA14E5.29b
C26764g	0.02478	0.86972	0.96073	similar to Saccharomyces cerevisiae PRE9 (YGR135W)%3B ancestral locus Anc_3.499, highly similar to uniprot|P23638 Saccharomyces cerevisiae YGR135w PRE9 20S proteasome subunit Y13 (alpha3) P7.1.f7.1
A05821g	0.02492	0.86938	0.9607	similar to uniprot|P53859 Saccharomyces cerevisiae YNL232w CSL4 core component of the 3 -5 exosome,similar to Saccharomyces cerevisiae CSL4 (YNL232W)%3B ancestral locus Anc_2.11
C03550g	0.024933	0.86934	0.9607	similar to uniprot|O74395 Schizosaccharomyces pombe MFS efflux transporter of unknown specificity
D13126g	0.02499	0.8692	0.9607	similar to Saccharomyces cerevisiae NOC3 (YLR002C)%3B ancestral locus Anc_5.222, similar to uniprot|Q07896 Saccharomyces cerevisiae Chromosome XII reading frame ORF YLR002C
D06883g	0.025046	0.86906	0.9607	similar to uniprot|Q96V00 Cryptococcus neoformans UDP- glucuronic acid decarboxylase Uxs1p
D03144g	0.025862	0.86705	0.95899	weakly similar to uniprot|P54072 Saccharomyces cerevisiae YLR152c
F26692g	0.026027	0.86664	0.95868	similar to uniprot|P26793 Saccharomyces cerevisiae YKL113c RAD27 ssDNA endonuclease and 5 -3 exonuclease
A00538g	0.026171	0.86629	0.95849	weakly similar to uniprot|Q08777 Saccharomyces cerevisiae YOR306c similarity to human X-linked PEST- containing transporter
A09522g	0.026312	0.86594	0.95849	similar to uniprot|P25336 Saccharomyces cerevisiae YCR092c MSH3 DNA mismatch repair protein
E13402g	0.026413	0.86569	0.95849	no similarity possibly noncoding
C01043g	0.026481	0.86552	0.95849	no similarity
E23635g	0.026485	0.86551	0.95849	similar to Saccharomyces cerevisiae COX4 (YGL187C)%3B ancestral locus Anc_8.148, similar to uniprot|P04037 Saccharomyces cerevisiae YGL187c COX4 cytochrome-c oxidase chain IV
B06635g	0.02658	0.86528	0.95849	N/A
E16097g	0.027024	0.86418	0.95784	weakly similar to uniprot|P43589 Saccharomyces cerevisiae YFR005c SAD1 SnRNP assembly defective,similar to Saccharomyces cerevisiae SAD1 (YFR005C)%3B ancestral locus Anc_8.97
C27061g	0.027327	0.86343	0.95729	similar to uniprot|P40009 Saccharomyces cerevisiae YER005w YND1 Yeast Nucleoside Diphosphatase P2.423.f2.1
D28537g	0.027355	0.86336	0.95729	weakly similar to uniprot|Q6CEI0 Yarrowia lipolytica YALI0B15466g
B02717g	0.027383	0.8633	0.95729	similar to uniprot|P46672 Saccharomyces cerevisiae YGL105w G4P1 protein with specific affinity for G4 quadruplex nucleic acids
D08186g	0.027391	0.86328	0.95729	no similarity
E16026g	0.027931	0.86194	0.95671	uniprot|Q96X27 Yarrowia lipolytica Transcription factor Snf5p component of SWI/SNF transcription activator complex
F03974g	0.02853	0.86047	0.95562	similar to uniprot|P57743 Saccharomyces cerevisiae YLR438ca U6 snRNA-associated Sm-like protein LSm3,similar to Saccharomyces cerevisiae LSM3 (YLR438C-A)%3B ancestral locus Anc_4.319
A14596g	0.028795	0.85981	0.95543	similar to Saccharomyces cerevisiae YCT1 (YLL055W), similar to uniprot|P15365 Saccharomyces cerevisiae DAL5 allantoate permease relics
E23781g	0.028912	0.85953	0.95524	N/A
E19795g	0.029042	0.8592	0.95502	uniprot|P78980 Yarrowia lipolytica Peroxisomal membrane protein
D26511g	0.029228	0.85875	0.95469	no similarity
F21567g	0.029253	0.85868	0.95469	similar to Saccharomyces cerevisiae CSG2 (YBR036C)%3B ancestral locus Anc_3.227, similar to uniprot|Q7RW58 Neurospora crassa NCU07247.1 hypothetical protein
B08193g	0.029332	0.85849	0.95469	similar to Saccharomyces cerevisiae MRPS9 (YBR146W)%3B ancestral locus Anc_3.117, similar to uniprot|P38120 Saccharomyces cerevisiae YBR146W Probable 40S ribosomal protein S9 mitochondrial precursor
A21617g	0.029481	0.85812	0.95469	similar to uniprot|Q08913 Saccharomyces cerevisiae YOR390w
A16918g	0.029527	0.85801	0.95469	N/A
E20923g	0.029754	0.85745	0.95469	some similarities with uniprot|Q8X0B4 Neurospora crassa Related to hormone-sensitive lipase
E15843g	0.029971	0.85692	0.95423	some similarities with uniprot|O93991 Candida albicans CA20C1.03C Hypothetical 24.2 kDa protein
D03380g	0.030014	0.85681	0.95423	weakly similar to uniprot|Q9UTT2 Schizosaccharomyces pombe splicing factor PRP12P/SAP130,similar to Saccharomyces cerevisiae RSE1 (YML049C)%3B ancestral locus Anc_1.497
E19883g	0.0304	0.85586	0.95339	similar to DEHA0E02200g Debaryomyces hansenii,similar to Saccharomyces cerevisiae JLP2 (YMR132C)%3B ancestral locus Anc_2.400
A03017g	0.030468	0.85569	0.95339	N/A
F33732g	0.030473	0.85568	0.95339	some similarities with uniprot|P38356 Saccharomyces cerevisiae YBR290w BSD2 metal homeostasis protein,similar to Saccharomyces cerevisiae BSD2 (YBR290W)%3B ancestral locus Anc_2.524
B11719g	0.030665	0.85521	0.95339	N/A
B16544g	0.030739	0.85503	0.95339	similar to uniprot|P36008 Saccharomyces cerevisiae YKL081w TEF4 translation elongation factor eEF1 gamma chain
D26496g	0.030872	0.8547	0.95339	similar to uniprot|P32353 Saccharomyces cerevisiae YLR056w ERG3 C-5 sterol desaturase singleton,similar to Saccharomyces cerevisiae ERG3 (YLR056W)%3B ancestral locus Anc_8.41
E22364g	0.030906	0.85461	0.95339	some similarities with uniprot|P87233 Schizosaccharomyces pombe Hypothetical protein
E23610g	0.031213	0.85386	0.95339	highly similar to uniprot|P39938 Saccharomyces cerevisiae YGL189c RPS26A 40S small subunit ribosomal protein S26e.c7 or uniprot|P39939 Saccharomyces cerevisiae YER131w RPS26B 40S small subunit ribosomal protein S26e- c5,similar to Saccharomyces cerevisiae RPS26B (YER131W) and RPS26A (YGL189C)%3B ancestral locus Anc_8.149
D28213g	0.031441	0.8533	0.95332	similar to uniprot|Q04307 Saccharomyces cerevisiae YDR045C DNA-directed RNA polymerases III 12.5 kDa polypeptide (EC 2.7.7.6),similar to Saccharomyces cerevisiae RPC11 (YDR045C)%3B ancestral locus Anc_3.283
D16206g	0.031628	0.85284	0.95332	similar to Saccharomyces cerevisiae BUD20 (YLR074C)%3B ancestral locus Anc_8.11, similar to uniprot|Q08004 Saccharomyces cerevisiae Chromosome XII reading frame ORF YLR074C zinc finger protein
C13919g	0.031795	0.85243	0.95306	N/A
D09790g	0.031923	0.85211	0.95303	similar to Saccharomyces cerevisiae TDP1 (YBR223C)%3B ancestral locus Anc_6.121, similar to uniprot|Q9USG9 Schizosaccharomyces pombe Hypothetical 61.6 kDa protein
A17927g	0.032182	0.85147	0.9525	similar to Saccharomyces cerevisiae PSY2 (YNL201C)%3B ancestral locus Anc_2.48, weakly similar to uniprot|P40164 Saccharomyces cerevisiae YNL201c
F32597g	0.032569	0.85052	0.95212	highly similar to uniprot|P22202 Saccharomyces cerevisiae YER103w SSA4 heat shock protein of HSP70 family
F01324g	0.032642	0.85034	0.95212	N/A
F09051g	0.032877	0.84977	0.95185	some similarities with uniprot|Q9C2C5 Neurospora crassa Probable cutinase transcription factor 1 beta and other transcription factors
E11485g	0.032979	0.84951	0.9518	N/A
C24730g	0.032992	0.84948	0.9518	some similarities with uniprot|Q8ZGI1 Yersinia pestis Putative iron/ascorbate oxidoreductase family protein
C24589g	0.033054	0.84933	0.9518	N/A
F19579g	0.033229	0.8489	0.95165	no similarity
D35394g	0.033505	0.84822	0.95103	weakly similar to uniprot|Q07979 Saccharomyces cerevisiae Chromosome XII reading frame ORF YLR033W,similar to Saccharomyces cerevisiae RSC58 (YLR033W)%3B ancestral locus Anc_2.408
C18268g	0.0336	0.84799	0.9509	similar to Saccharomyces cerevisiae ERV46 (YAL042W)%3B ancestral locus Anc_7.31, similar to uniprot|P39727 Saccharomyces cerevisiae YAL042w FUN9 component of copii vesicles involved in transport between the ER and golgi complex
D17336g	0.033689	0.84777	0.95079	no similarity
E29179g	0.03392	0.8472	0.95069	similar to Saccharomyces cerevisiae MET7 (YOR241W)%3B ancestral locus Anc_8.669, similar to uniprot|Q08645 Saccharomyces cerevisiae YOR241w MET7 tetrahydrofolylpolyglutamate synthase
D15333g	0.034062	0.84685	0.95069	similar to Saccharomyces cerevisiae MRP7 (YNL005C)%3B ancestral locus Anc_1.410, similar to uniprot|P48535 Kluyveromyces lactis 60S ribosomal protein L2 mitochondrial precursor
A04893g	0.034118	0.84671	0.95069	no similarity
B25744g	0.03414	0.84666	0.95069	similar to Saccharomyces cerevisiae MBA1 (YBR185C)%3B ancestral locus Anc_8.561, weakly similar to uniprot|P38300 Saccharomyces cerevisiae YBR185c MBA1 respiratory chain assembly protein singleton
A03402g	0.034511	0.84575	0.95056	similar to Saccharomyces cerevisiae YNR036C%3B ancestral locus Anc_6.352, highly similar to uniprot|P53732 Saccharomyces cerevisiae Putative mitochondrial 40S ribosomal protein YNR036C
E28033g	0.034529	0.84571	0.95056	some similarities with uniprot|P05750 Saccharomyces cerevisiae YNL178w RPS3 ribosomal protein S3,similar to Saccharomyces cerevisiae RPS3 (YNL178W)%3B ancestral locus Anc_2.76
F38296g	0.034582	0.84558	0.95056	no similarity
D21851t	0.034774	0.8451	0.95056	Partial Line element
A06416g	0.035001	0.84455	0.95023	similar to uniprot|Q8NJZ8 Emericella nidulans Theta class glutathione S-transferase (EC 2.5.1.18)
E00574g	0.035064	0.84439	0.95023	similar to Saccharomyces cerevisiae GCV3 (YAL044C)%3B ancestral locus Anc_7.25, similar to uniprot|P39726 Saccharomyces cerevisiae YAL044c GCV3 glycine decarboxylase subunit H
E39284g	0.035206	0.84404	0.95	similar to Saccharomyces cerevisiae RRP40 (YOL142W)%3B ancestral locus Anc_3.13, similar to uniprot|Q08285 Saccharomyces cerevisiae YOL142w RRP40 protein involved in ribosomal RNA processing component of the exosome complex responsible for 3 end processing and degradation of many RNA species singleton
B15852g	0.035439	0.84347	0.94949	similar to uniprot|P36009 Saccharomyces cerevisiae YKL078w DHR2 Probable ATP-dependent RNA helicase (DEAH-box RNA helicase DHR2) (JA2)
A08828g	0.035447	0.84345	0.94949	no similarity
A11643g	0.035461	0.84342	0.94949	N/A
E12711g	0.035571	0.84315	0.94949	similar to Saccharomyces cerevisiae ELF1 (YKL160W)%3B ancestral locus Anc_5.279, similar to uniprot|P36053 Saccharomyces cerevisiae YKL160w
F38432g	0.035756	0.84269	0.94943	weakly similar to uniprot|P43571 Saccharomyces cerevisiae YFL025c BST1 negative regulator of COPII vesicle formation
C30078g	0.03582	0.84254	0.94939	similar to Saccharomyces cerevisiae MRS5 (YBR091C)%3B ancestral locus Anc_3.334, weakly similar to uniprot|P87108 Saccharomyces cerevisiae YHR005ca Mitochondrial import inner membrane translocase subunit TIM10 (Mitochondrial intermembrane protein MRS11)
A09121g	0.036015	0.84206	0.94899	similar to Saccharomyces cerevisiae MST1 (YKL194C)%3B ancestral locus Anc_4.299, uniprot|Q6H9P8 Yarrowia lipolytica Mitochondrial threonyl tRNA synthase
A07290g	0.036403	0.8411	0.94819	no similarity
F34264g	0.036415	0.84107	0.94819	no similarity
D09897g	0.036661	0.84047	0.94808	no similarity
D08317g	0.036802	0.84013	0.94804	no similarity
D04725g	0.037016	0.8396	0.94767	weakly similar to uniprot|Q6C506 Yarrowia lipolytica YALI0E22088g
A00325g	0.037081	0.83944	0.94767	highly similar to uniprot|P39729 Saccharomyces cerevisiae YAL036c FUN11 probable GTP-binding protein
F21002g	0.037298	0.83891	0.94738	some similarities with uniprot|P08640 Saccharomyces cerevisiae YIR019c STA1 extracellular alpha-1 4-glucan glucosidase
E37886g	0.037353	0.83877	0.94738	highly similar to uniprot|P53030 Saccharomyces cerevisiae YPL220w RPL1A and highly similar to uniprot|P53030 Saccharomyces cerevisiae YGL135W RPL1B Ribosomal Protein of the Large subunit,similar to Saccharomyces cerevisiae RPL1B (YGL135W) and RPL1A (YPL220W)%3B ancestral locus Anc_6.237
A21696g	0.037976	0.83725	0.94656	no similarity
E08021g	0.038347	0.83634	0.94567	similar to uniprot|P32794 Saccharomyces cerevisiae YLR397c AFG2
C05649g	0.038489	0.83599	0.94541	no similarity
C04490g	0.038512	0.83593	0.94541	similar to Saccharomyces cerevisiae PTC1 (YDL006W)%3B ancestral locus Anc_3.215, some similarities with uniprot|Q6M9I3 Neurospora crassa NCU00434.1 hypothetical protein
A09996g	0.038549	0.83584	0.94541	weakly similar to wi|NCU02617.1 Neurospora crassa NCU02617.1 hypothetical protein
F01849g	0.038617	0.83568	0.94541	similar to Saccharomyces cerevisiae MED4 (YOR174W)%3B ancestral locus Anc_6.65, uniprot|Q8WZL6 Yarrowia lipolytica Med4 protein transcription regulation mediator
C30130g	0.03875	0.83535	0.94541	similar to Saccharomyces cerevisiae SAR1 (YPL218W)%3B ancestral locus Anc_6.235, similar to uniprot|P20606 Saccharomyces cerevisiae YPL218w SAR1 GTP-binding protein of the ARF family P7.3.f6. 1 no start
A08502g	0.03893	0.83491	0.94541	similar to Saccharomyces cerevisiae SED4 (YCR067C) and SEC12 (YNR026C)%3B ancestral locus Anc_6.333, weakly similar to uniprot|P11655 Saccharomyces cerevisiae YNR026c SEC12 GDP/GTP exchange factor for SAR1P
F03948g	0.039246	0.83414	0.94522	weakly similar to uniprot|P28742 Saccharomyces cerevisiae YBL063w KIP1 kinesin-related protein
F25701g	0.039331	0.83393	0.94512	no similarity
B21966g	0.039435	0.83367	0.94512	no similarity,similar to Saccharomyces cerevisiae YLL007C%3B ancestral locus Anc_5.209
D20202g	0.039516	0.83347	0.94512	similar to uniprot|P50101 Saccharomyces cerevisiae YMR304w UBP15
F18202g	0.039568	0.83335	0.94512	uniprot|Q7Z8J5 Yarrowia lipolytica MAP kinase kinase kinase some similarities with uniprot|P23561 Saccharomyces cerevisiae YLR362w STE11 ser/thr protein kinase of the MEKK family
F23109g	0.039676	0.83308	0.94498	similar to uniprot|Q04373 Saccharomyces cerevisiae YDR496c,similar to Saccharomyces cerevisiae PUF6 (YDR496C)%3B ancestral locus Anc_3.85
E13823g	0.039744	0.83291	0.94498	some similarities with uniprot|Q06090 Saccharomyces cerevisiae YPR100w,similar to Saccharomyces cerevisiae MRPL51 (YPR100W)%3B ancestral locus Anc_3.412
E27604g	0.040088	0.83207	0.94438	N/A
E19783g	0.040285	0.83159	0.94424	N/A
F28132g	0.040416	0.83127	0.94419	no similarity
D12056g	0.040455	0.83118	0.94419	highly similar to uniprot|P20447 Saccharomyces cerevisiae YGL078C Probable ATP-dependent RNA helicase DBP3 (Helicase CA3)
F14958g	0.040475	0.83113	0.94419	similar to uniprot|P53045 Saccharomyces cerevisiae YGR060w and DEHA0A12661g Debaryomyces hansenii
C31510g	0.040486	0.8311	0.94419	similar to CA2809|CaAMO1 Candida albicans CaAMO1 amine oxidase
C32706g	0.040525	0.831	0.94419	weakly similar to uniprot|O94417 Schizosaccharomyces pombe Cell cycle control protein cwf26,similar to Saccharomyces cerevisiae BUD13 (YGL174W)%3B ancestral locus Anc_8.127
C23902g	0.040658	0.83068	0.94419	highly similar to ca|CA5757|IPF1067 Candida albicans Putative glutamate decarboxylase
C06071g	0.040738	0.83048	0.94419	weakly similar to uniprot|Q9HF07 Candida albicans Cso1p (Fragment)
E27532g	0.040789	0.83036	0.94419	similar to uniprot|Q8NIW6 Neurospora crassa
B00049g	0.04088	0.83013	0.94419	some similarities with uniprot|P40072 Saccharomyces cerevisiae YER116c subunit of the HEX3P-SLX8P complex required for cell growth in the absence of SGS1 or TOP3,similar to Saccharomyces cerevisiae SLX8 (YER116C)%3B ancestral locus Anc_7.416
C25391g	0.040906	0.83007	0.94419	no similarity
B05295g	0.041026	0.82978	0.94419	similar to uniprot|P40029 Saccharomyces cerevisiae YER042w MXR1 Peptide methionine sulfoxide reductase (EC 1. 8.4.6) (Protein-methionine-S-oxide reductase) (Peptide Met(O) reductase)
A08856g	0.041069	0.82967	0.94419	weakly similar to uniprot|P23285 Saccharomyces cerevisiae YHR057c CYP2 peptidyl-prolyl cis-trans isomerase
A03137g	0.041376	0.82892	0.94419	no similarity
B17292g	0.041427	0.8288	0.94419	N/A
D06152g	0.041577	0.82843	0.94419	N/A
D00515g	0.041634	0.82829	0.94419	similar to uniprot|P32837 Saccharomyces cerevisiae YDL210w UGA4 GABA-specific high-affinity permease
E16531g	0.041659	0.82823	0.94419	some similarities with KLLA0A10241g Kluyveromyces lactis
A13392g	0.041683	0.82817	0.94419	N/A
C16347g	0.041885	0.82768	0.94419	N/A
F23706g	0.041896	0.82765	0.94419	highly similar to uniprot|P43616 Saccharomyces cerevisiae YFR044c Glutamate carboxypeptidase-like protein
E00948g	0.042171	0.82698	0.94419	similar to Saccharomyces cerevisiae YAL044W-A%3B ancestral locus Anc_7.24, similar to uniprot|Q3E793 Saccharomyces cerevisiae YAL044W-A
F26108g	0.042201	0.82691	0.94419	similar to Saccharomyces cerevisiae YCR045C%3B ancestral locus Anc_6.313, weakly similar to uniprot|P58371 Magnaporthe grisea Subtilisin-like proteinase Spm1 precursor (EC 3.4.21.-) and uniprot|P09230 Yarrowia lipolytica Alkaline extracellular protease precursor (EC 3.4.21.-) (AEP)
F05900g	0.042281	0.82671	0.94419	N/A
D09068g	0.042314	0.82663	0.94419	weakly similar to uniprot|Q8VC10 Mus musculus Hypothetical 52.2 kDa protein
F30593g	0.042451	0.82629	0.94419	no similarity
D25370g	0.042879	0.82525	0.94359	similar to Saccharomyces cerevisiae CEF1 (YMR213W)%3B ancestral locus Anc_8.728, similar to uniprot|P39964 Schizosaccharomyces pombe Cell division control protein 5
E10417g	0.042896	0.82521	0.94359	no similarity
E37157g	0.042919	0.82515	0.94359	weakly similar to uniprot|Q3E784 Saccharomyces cerevisiae YER180C-A Pi
A14377g	0.043003	0.82495	0.94359	N/A
B25988g	0.043052	0.82483	0.94359	no similarity
C11883g	0.043119	0.82466	0.94359	similar to uniprot|Q03264 Saccharomyces cerevisiae YMR285c,similar to Saccharomyces cerevisiae NGL3 (YML118W) and NGL2 (YMR285C)%3B ancestral locus Anc_8.850
A01717g	0.043287	0.82425	0.94359	similar to uniprot|P39984 Saccharomyces cerevisiae YEL056w HAT2
E13579g	0.043689	0.82327	0.94311	similar to Saccharomyces cerevisiae WAR1 (YML076C)%3B ancestral locus Anc_4.344, weakly similar to uniprot|Q03631 Saccharomyces cerevisiae YML076c putative transcription factor
E26551g	0.043757	0.8231	0.94306	similar to CA2778|CaMTR Candida albicans CaMTR neutral amino acid permease-like by homology
D33988g	0.04403	0.82244	0.94256	weakly similar to uniprot|Q12311 Saccharomyces cerevisiae YPR031w,similar to Saccharomyces cerevisiae NTO1 (YPR031W)%3B ancestral locus Anc_7.439
C11234g	0.044048	0.82239	0.94256	weakly similar to uniprot|Q9Y776 Candida tropicalis Secreted aspartic protease 4
F14403g	0.044235	0.82194	0.94256	similar to Saccharomyces cerevisiae YCR051W%3B ancestral locus Anc_6.319, similar to uniprot|P25631 Saccharomyces cerevisiae YCR051w and DEHA0F25608g Debaryomyces hansenii and KLLA0C09108g Kluyveromyces lactis
E06355g	0.044261	0.82187	0.94256	similar to uniprot|Q88LQ9 Pseudomonas putida PP1870 Thiopurine s-methyltransferase
C17519g	0.044296	0.82179	0.94256	N/A
E20596g	0.044658	0.82091	0.94246	similar to Saccharomyces cerevisiae SDS24 (YBR214W) and SDS23 (YGL056C)%3B ancestral locus Anc_6.107, some similarities with uniprot|P38314 Saccharomyces cerevisiae YBR214w SDS24
E18121g	0.044793	0.82058	0.94222	similar to uniprot|P33775 Saccharomyces cerevisiae YDL095w PMT1 mannosyltransferase,similar to Saccharomyces cerevisiae YDR307W%3B ancestral locus Anc_5.328
B29051g	0.045032	0.81999	0.94188	similar to Saccharomyces cerevisiae RAD1 (YPL022W)%3B ancestral locus Anc_8.473, weakly similar to uniprot|P06777 Saccharomyces cerevisiae YPL022w RAD1 component of the nucleotide excision repairosome
B07094g	0.045193	0.8196	0.94165	similar to Saccharomyces cerevisiae ERG11 (YHR007C)%3B ancestral locus Anc_5.588, similar to uniprot|P10614 Saccharomyces cerevisiae YHR007C Cytochrome P450 51 (EC 1.14.14.-) (CYPL1) (P450- L1A1) (Sterol 14- alpha demethylase)
F15990g	0.04533	0.81926	0.94154	similar to uniprot|P40564 Saccharomyces cerevisiae YIR004w and DEHA0E03685g Debaryomyces hansenii
E19871g	0.045435	0.81901	0.94154	similar to uniprot|Q9UTQ5 Schizosaccharomyces pombe Dnaj protein
A13713g	0.045495	0.81886	0.94154	highly similar to uniprot|Q6CGE4 Yarrowia lipolytica YALI0A20020g
B10525g	0.045537	0.81876	0.94154	similar to uniprot|Q03049 Saccharomyces cerevisiae YDR541c similarity to dihydroflavonol-4-reductases
E34100g	0.045546	0.81874	0.94154	N/A
C22878g	0.045673	0.81843	0.94154	N/A
E40647g	0.045688	0.81839	0.94154	N/A
F35061g	0.045727	0.8183	0.94154	uniprot|Q8J0E4 Yarrowia lipolytica BEM1 bud emergence mediator,similar to Saccharomyces cerevisiae BEM1 (YBR200W)%3B ancestral locus Anc_8.539
D14276g	0.045798	0.81812	0.94154	similar to Saccharomyces cerevisiae RPC25 (YKL144C)%3B ancestral locus Anc_5.250, similar to uniprot|P35718 Saccharomyces cerevisiae YKL144c RPC25 DNA-direcred RNA polymerase III 25 KD subunit singleton
F10900g	0.045812	0.81809	0.94154	some similarities with uniprot|P54199 Saccharomyces cerevisiae YDL028c MPS1 serine/threonine/tyrosine protein kinase
F34818g	0.045951	0.81775	0.94154	some similarities with KLLA0D14399g Kluyveromyces lactis
D20985g	0.045974	0.8177	0.94154	similar to Saccharomyces cerevisiae ALG6 (YOR002W)%3B ancestral locus Anc_6.22, similar to uniprot|Q12001 Saccharomyces cerevisiae YOR002w ALG6 glucosyltransferase
C26794g	0.046348	0.81678	0.94145	weakly similar to uniprot|P19735 Saccharomyces cerevisiae YBR055c PRP6 snRNP(U4/U6)-associated splicing factor,similar to Saccharomyces cerevisiae PRP6 (YBR055C)%3B ancestral locus Anc_3.265
C28396g	0.046728	0.81586	0.94121	similar to Saccharomyces cerevisiae CTR1 (YPR124W)%3B ancestral locus Anc_3.459, some similarities with uniprot|P49573 Saccharomyces cerevisiae YPR124W Copper transport protein CTR1
E16982g	0.046825	0.81562	0.94109	some similarities with uniprot|P10961 Saccharomyces cerevisiae YGL073w HSF1 heat shock transcription factor
B27015g	0.04697	0.81527	0.94108	similar to uniprot|O13939 Schizosaccharomyces pombe Probable beta-adaptin clatharin assembly protein,similar to Saccharomyces cerevisiae APL6 (YGR261C)%3B ancestral locus Anc_5.45
D12543g	0.046978	0.81525	0.94108	similar to Saccharomyces cerevisiae SWC4 (YGR002C)%3B ancestral locus Anc_4.137, similar to uniprot|P53201 Saccharomyces cerevisiae YGR002c
B16996g	0.047048	0.81508	0.94108	similar to uniprot|Q12690 Saccharomyces cerevisiae YDL082w RPL13A 60S large subunit ribosomal protein L13 or uniprot|P40212 Saccharomyces cerevisiae YMR142c RPL13B 60S large subunit ribosomal protein,similar to Saccharomyces cerevisiae RPL13A (YDL082W) and RPL13B (YMR142C)%3B ancestral locus Anc_2.387
B20130g	0.047161	0.8148	0.94096	similar to Saccharomyces cerevisiae HSV2 (YGR223C)%3B ancestral locus Anc_5.105, similar to DEHA0C07898g Debaryomyces hansenii IPF 1990.1
A21720g	0.047411	0.81419	0.94095	similar to uniprot|P48837 Saccharomyces cerevisiae YGR119c NUP57 nuclear pore protein,similar to Saccharomyces cerevisiae NUP57 (YGR119C)%3B ancestral locus Anc_3.471
E14353g	0.047558	0.81384	0.94095	N/A
C17354g	0.047769	0.81332	0.94063	N/A
D05270g	0.047791	0.81327	0.94063	similar to Saccharomyces cerevisiae GPI10 (YGL142C)%3B ancestral locus Anc_2.334, similar to uniprot|P30777 Saccharomyces cerevisiae YGL142c GPI10 required for Glycosyl Phosphatdyl Inositol synthesis
B28781g	0.047841	0.81315	0.94063	gnl|GLV|YALI0B22125g [Yarrowia lipolytica] similar to pir|S72200 uniprot|Q3E764 Saccharomyces cerevisiae hypothetical protein YLR262c-a
D19365g	0.047964	0.81285	0.94063	weakly similar to uniprot|P20676 Saccharomyces cerevisiae YOR098c NUP1 nuclear pore protein,similar to Saccharomyces cerevisiae NUP1 (YOR098C)%3B ancestral locus Anc_2.186
D14639g	0.047971	0.81283	0.94063	similar to Saccharomyces cerevisiae ATP17 (YDR377W)%3B ancestral locus Anc_5.451, similar to uniprot|Q06405 Saccharomyces cerevisiae YDR377w ATP17 ATP synthase complex subunit f
C03286g	0.048447	0.81167	0.93997	N/A
D24508g	0.04847	0.81162	0.93997	no similarity
F30754g	0.048471	0.81161	0.93997	similar to Saccharomyces cerevisiae ADO1 (YJR105W)%3B ancestral locus Anc_7.499, similar to uniprot|P47143 Saccharomyces cerevisiae Putative adenosine kinase (EC 2.7.1.20) YJR105w ADO1
D35484g	0.048576	0.81136	0.93997	weakly similar to uniprot|P25386 Saccharomyces cerevisiae YDL058w USO1
F35542g	0.04872	0.81101	0.93989	weakly similar to uniprot|P40433 Saccharomyces cerevisiae YIL107c PFK26 6-phosphofructose-2-kinase
F24408g	0.048932	0.81049	0.93943	highly similar to uniprot|P61864 Saccharomyces cerevisiae YLL039C UBI4 Ubiquitin,similar to Saccharomyces cerevisiae RUB1 (YDR139C)%3B ancestral locus Anc_8.311
A16826g	0.049097	0.81009	0.93921	N/A
F14827g	0.049221	0.80979	0.93904	no similarity
F13268g	0.049633	0.80879	0.93801	similar to uniprot|Q06593 Saccharomyces cerevisiae YPR194C protein HRD799
A09190g	0.049687	0.80866	0.938	no similarity
C09343g	0.049766	0.80846	0.93791	similar to Saccharomyces cerevisiae SAM50 (YNL026W)%3B ancestral locus Anc_2.304, weakly similar to uniprot|Q10478 Schizosaccharomyces pombe Hypothetical protein C17C9.06 in chromosome I
B20765g	0.049789	0.80841	0.93791	similar to uniprot|Q6CGT3 Yarrowia lipolytica YALI0A16423g
E32269g	0.049833	0.8083	0.93791	weakly similar to uniprot|P12954 Saccharomyces cerevisiae YJL092w HPR5 ATP-dependent DNA helicase
D14866g	0.050583	0.80648	0.93723	similar to Saccharomyces cerevisiae YOR205C%3B ancestral locus Anc_8.616, no similarity
A07381g	0.050617	0.8064	0.93723	similar to Saccharomyces cerevisiae YER064C and VHR1 (YIL056W)%3B ancestral locus Anc_7.246, weakly similar to DEHA0B02431g Debaryomyces hansenii IPF 9322.1
E12103g	0.050694	0.80621	0.93723	some similarities with KLLA0F27225g Kluyveromyces lactis,similar to Saccharomyces cerevisiae YPL014W%3B ancestral locus Anc_8.80
D29630g	0.051274	0.8048	0.93629	N/A
E33400g	0.051418	0.80445	0.93619	similar to uniprot|Q10138 Schizosaccharomyces pombe Hypothetical protein C3H8.02 in chromosome I
F21612g	0.051588	0.80404	0.93606	similar to Saccharomyces cerevisiae TAN1 (YGL232W)%3B ancestral locus Anc_3.553, weakly similar to uniprot|P53072 Saccharomyces cerevisiae YGL232w
C06716g	0.05167	0.80384	0.93606	some similarities with uniprot|Q9P887 Candida albicans Sec20p,similar to Saccharomyces cerevisiae SEC20 (YDR498C)%3B ancestral locus Anc_3.83
E15321g	0.051709	0.80374	0.93606	similar to Saccharomyces cerevisiae YJR142W%3B ancestral locus Anc_4.378, similar to uniprot|P47173 Saccharomyces cerevisiae YJR142w
F10660g	0.051744	0.80366	0.93606	similar to uniprot|O59805 Schizosaccharomyces pombe Acetamidase and uniprot|P22580 Saccharomyces cerevisiae YDR242w AMD2 amidase
E12893g	0.051844	0.80342	0.93606	similar to uniprot|P19145 Saccharomyces cerevisiae YKR039w GAP1 general amino acid permease
C28456g	0.051915	0.80324	0.93606	similar to DEHA0B02134g Debaryomyces hansenii IPF 9288.1
A17640g	0.051959	0.80314	0.93606	weakly similar to uniprot|P53389 Saccharomyces cerevisiae YNR055c HOL1 member of major facilitator superfamily multidrug-resistance protein subfamily 1
E02626g	0.052045	0.80293	0.93606	weakly similar to uniprot|O53294 Mycobacterium tuberculosis monoxygenase (Monooxygenase flavin-binding family) possible transmembrane segment
A20441g	0.052053	0.80291	0.93606	similar to uniprot|Q7SGF7 Neurospora crassa NCU00965.1 predicted protein,similar to Saccharomyces cerevisiae SPC2 (YML055W)%3B ancestral locus Anc_4.307
A10672g	0.052287	0.80234	0.93606	weakly similar to uniprot|O59741 Schizosaccharomyces pombe Putative transcriptional activator with fungal binuclear cluster domain
D12567g	0.052354	0.80218	0.93606	similar to uniprot|Q8J0I8 Yarrowia lipolytica Alternative oxidase
E39924g	0.052419	0.80202	0.93606	highly similar to uniprot|P39958 Saccharomyces cerevisiae YER136w GDI1 GDP dissociation inhibitor P2.83. f2.1,similar to Saccharomyces cerevisiae GDI1 (YER136W)%3B ancestral locus Anc_8.175
F21778g	0.05256	0.80168	0.93606	some similarities with uniprot|Q07794 Saccharomyces cerevisiae Chromosome XII reading frame ORF YLL002W REM50 drug resistance,similar to Saccharomyces cerevisiae RTT109 (YLL002W)%3B ancestral locus Anc_5.217
A16618g	0.052575	0.80164	0.93606	weakly similar to uniprot|Q871S2 Neurospora crassa Related to acid sphingomyelinase
E17069g	0.052596	0.80159	0.93606	similar to Saccharomyces cerevisiae SFB3 (YHR098C)%3B ancestral locus Anc_5.400, similar to ca|CA4686|IPF9015 Candida albicans IPF9015
D11302g	0.0529	0.80085	0.93606	some similarities with uniprot|P38990 Saccharomyces cerevisiae YER129w PAK1 DNA polymerase alpha suppressing protein kinase
D11614g	0.052905	0.80084	0.93606	highly similar to uniprot|P33297 Saccharomyces cerevisiae YOR117w YTA1 26S proteasome regulatory subunit
E25400g	0.053027	0.80055	0.93606	similar to Saccharomyces cerevisiae CYB2 (YML054C)%3B ancestral locus Anc_4.304, similar to uniprot|P00175 Saccharomyces cerevisiae YML054c CYB2 lactate dehydrogenase cytochrome b2
E10148g	0.053134	0.80029	0.93603	N/A
E21555g	0.053223	0.80007	0.93599	N/A
D12760g	0.053287	0.79992	0.93599	similar to Saccharomyces cerevisiae YIL001W%3B ancestral locus Anc_7.143, similar to uniprot|Q10225 Schizosaccharomyces pombe Hypothetical protein C13D6.04c in chromosome I
D13124g	0.053311	0.79986	0.93599	no similarity
D17725g	0.053316	0.79985	0.93599	N/A
D27884g	0.053449	0.79952	0.93599	similar to uniprot|P53875 Saccharomyces cerevisiae YNL185C 60S ribosomal protein L19 mitochondrial precursor,similar to Saccharomyces cerevisiae MRPL19 (YNL185C)%3B ancestral locus Anc_2.70
F08930g	0.053469	0.79947	0.93599	no similarity
A01093g	0.053529	0.79933	0.93599	weakly similar to DEHA0E12342g Debaryomyces hansenii IPF 11939.1
E01491g	0.053721	0.79887	0.93599	no similarity possibly noncoding
E06031g	0.053831	0.7986	0.93599	similar to Saccharomyces cerevisiae FMC1 (YIL098C)%3B ancestral locus Anc_2.277, weakly similar to uniprot|P40491 Saccharomyces cerevisiae YIL098c FMC1 Formation of Mitochondrial Cytochromes
D24490g	0.053951	0.79831	0.93595	N/A
C15540g	0.054253	0.79758	0.93523	N/A
D06094g	0.054254	0.79757	0.93523	N/A
C13397g	0.054335	0.79738	0.93523	N/A
B06089g	0.054461	0.79707	0.93523	N/A
D10264g	0.054668	0.79657	0.93503	weakly similar to uniprot|Q9FUL6 Perilla frutescens Diacylglycerol acyltransferase
A01430g	0.054748	0.79638	0.93495	N/A
A18622g	0.055043	0.79566	0.93438	similar to Saccharomyces cerevisiae BIM1 (YER016W)%3B ancestral locus Anc_7.167, similar to uniprot|P40013 Saccharomyces cerevisiae YER016w BIM1 binding to microtubules
F09177g	0.055162	0.79537	0.93418	similar to uniprot|P32864 Saccharomyces cerevisiae YOR370c,similar to Saccharomyces cerevisiae MRS6 (YOR370C)%3B ancestral locus Anc_7.10
A13095g	0.055659	0.79417	0.93305	some similarities with uniprot|Q6C461 Yarrowia lipolytica YALI0E29425g
D20885g	0.055862	0.79368	0.93275	similar to Saccharomyces cerevisiae RSM22 (YKL155C)%3B ancestral locus Anc_5.264, weakly similar to uniprot|P36056 Saccharomyces cerevisiae YKL155c CAP1 putative cytochrome c oxidase
B27404g	0.05589	0.79361	0.93275	similar to Saccharomyces cerevisiae BRR1 (YPR057W)%3B ancestral locus Anc_3.347, weakly similar to uniprot|Q9N405 Caenorhabditis elegans Hypothetical protein Y39A3CR.1
D34090g	0.055964	0.79343	0.93275	N/A
A18897g	0.05599	0.79337	0.93275	similar to Saccharomyces cerevisiae YPL066W%3B ancestral locus Anc_8.530, similar to uniprot|Q7SC90 Neurospora crassa NCU08511.1 hypothetical protein
A15633g	0.056102	0.7931	0.93275	N/A
B08134g	0.056181	0.79291	0.93275	weakly similar to uniprot|Q7RYZ0 Neurospora crassa NCU06425.1 predicted protein
D13315g	0.056479	0.79219	0.93275	N/A
C18590g	0.056551	0.79201	0.93275	similar to Saccharomyces cerevisiae CDC8 (YJR057W)%3B ancestral locus Anc_1.504, similar to uniprot|P00572 Saccharomyces cerevisiae YJR057w CDC8 dTMP kinase
A15482g	0.056874	0.79123	0.93238	weakly similar to uniprot|Q92QU2 Rhizobium meliloti Putative acetyltransferase protein
B04950g	0.056971	0.791	0.93235	similar to Saccharomyces cerevisiae IME4 (YGL192W)%3B ancestral locus Anc_8.152, weakly similar to uniprot|P41833 Saccharomyces cerevisiae YGL192w IME4 positive transcription factor for IME2
A12085g	0.057108	0.79067	0.93235	no similarity
C22019g	0.057267	0.79028	0.93225	some similarities with uniprot|P09230 Yarrowia lipolytica Alkaline extracellular protease precursor (EC 3. 4.21.-) (AEP)
F21676g	0.057302	0.7902	0.93225	N/A
E11619g	0.057427	0.7899	0.93207	similar to Saccharomyces cerevisiae TRX3 (YCR083W)%3B ancestral locus Anc_6.359, similar to uniprot|P22217 Saccharomyces cerevisiae YLR043c TRX1 thioredoxin I
A12437g	0.057456	0.78983	0.93207	weakly similar to uniprot|Q12358 Saccharomyces cerevisiae Putative dioxygenase YLL057C
B12529g	0.057542	0.78962	0.93202	weakly similar to uniprot|Q03767 Saccharomyces cerevisiae YDR150W NUM1 tubulin binding,similar to Saccharomyces cerevisiae NUM1 (YDR150W)%3B ancestral locus Anc_8.331
D11964g	0.057553	0.78959	0.93202	N/A
C24231g	0.05812	0.78822	0.93135	N/A
C13928g	0.058168	0.78811	0.93135	N/A
C14859g	0.058185	0.78807	0.93135	N/A
B26763g	0.058231	0.78795	0.93135	similar to uniprot|Q9USP9 Schizosaccharomyces pombe Hypothetical coiled-coil protein with RNA recognition motif
A06229g	0.05835	0.78767	0.93135	similar to uniprot|P27810 Saccharomyces cerevisiae YOR099w KTR1 mannosyltransferase involved in n-linked and o-linked glycosylation
D10424g	0.058379	0.7876	0.93135	highly similar to uniprot|P33723 Neurospora crassa GTP- binding protein ypt1
F28633g	0.058392	0.78757	0.93135	some similarities with uniprot|P33332 Saccharomyces cerevisiae YER008c SEC3 (PSL1 protein) component of exocyst complex,similar to Saccharomyces cerevisiae SEC3 (YER008C)%3B ancestral locus Anc_7.154
F17066g	0.058683	0.78686	0.93101	similar to Saccharomyces cerevisiae PPT1 (YGR123C)%3B ancestral locus Anc_3.481, some similarities with uniprot|Q8W378 Oryza sativa Putative tetratricopeptide repeat protein and Neurospora crassa NCU08664.1 predicted protein
E27144g	0.058819	0.78654	0.9309	similar to Saccharomyces cerevisiae FRS1 (YLR060W)%3B ancestral locus Anc_8.33, similar to uniprot|O13432 Candida albicans FRS1 Phenylalanyl-tRNA synthetase beta chain (EC 6.1.1.20)
E09972g	0.058835	0.7865	0.9309	weakly similar to uniprot|P40096 Saccharomyces cerevisiae YER159c NCB1 functional homolog of human NC2alpha
D15362g	0.059243	0.78551	0.93025	similar to Saccharomyces cerevisiae CTR86 (YCR054C)%3B ancestral locus Anc_6.324, no similarity
C33152g	0.059254	0.78549	0.93025	highly similar to uniprot|P11154 Saccharomyces cerevisiae YGL062w PYC1 pyruvate carboxylase 1
D35398g	0.059295	0.78539	0.93025	similar to uniprot|Q04673 Saccharomyces cerevisiae YLR005w SSL1 TFIIH,similar to Saccharomyces cerevisiae SSL1 (YLR005W)%3B ancestral locus Anc_5.226
B25258g	0.059451	0.78501	0.93022	weakly similar to uniprot|P38731 Saccharomyces cerevisiae YHL040c ARN1 ferrichrome-type siderophore transporter
E07950g	0.05949	0.78492	0.93022	no similarity
F25289g	0.059522	0.78484	0.93022	N/A
B30293g	0.05988	0.78398	0.92955	no similarity
C28767g	0.060159	0.7833	0.92933	weakly similar to uniprot|Q6CH30 Yarrowia lipolytica YALI0A13233g
F05876g	0.060328	0.7829	0.92925	N/A
D34258g	0.060351	0.78284	0.92925	similar to uniprot|P27882 Saccharomyces cerevisiae YGR029W ERV1 protein mitochondrial precursor (14 kDa regulatory protein)
F22299g	0.060633	0.78216	0.92908	similar to Saccharomyces cerevisiae YPR147C%3B ancestral locus Anc_3.488, weakly similar to uniprot|Q06522 Saccharomyces cerevisiae YPR147c
E30590g	0.060928	0.78145	0.92865	no similarity
F35015g	0.061077	0.78109	0.92841	N/A
F16180g	0.061382	0.78036	0.92806	N/A
D19515g	0.061696	0.7796	0.9273	weakly similar to uniprot|P40317 Saccharomyces cerevisiae YDR006c SOK1 high copy suppressor of a cyclic AMP-dependent protein kinase,similar to Saccharomyces cerevisiae SOK1 (YDR006C)%3B ancestral locus Anc_3.195
E06655g	0.061795	0.77936	0.92716	N/A
B07134g	0.062201	0.77839	0.92656	weakly similar to uniprot|P35724 Saccharomyces cerevisiae YKL064w MNR2 overexpression overcomes manganese toxicity
E31031g	0.06234	0.77805	0.92644	similar to Saccharomyces cerevisiae LIN1 (YHR156C)%3B ancestral locus Anc_1.96, similar to uniprot|CAD70383 Neurospora crassa B17B1. 010
E24793g	0.062516	0.77763	0.92622	similar to uniprot|O59906 Candida albicans CKB1 Casein kinase II beta chain (CK II),similar to Saccharomyces cerevisiae CKB1 (YGL019W)%3B ancestral locus Anc_4.102
E40076g	0.062518	0.77762	0.92622	similar to uniprot|P22219 Saccharomyces cerevisiae YBR097w VPS15 ser/thr protein kinase,similar to Saccharomyces cerevisiae VPS15 (YBR097W)%3B ancestral locus Anc_3.339
C15369g	0.062952	0.77658	0.92567	N/A
D30324g	0.06296	0.77656	0.92567	similar to uniprot|Q96X17 Pichia pastoris Sec7p
E31754g	0.063008	0.77644	0.92567	similar to Saccharomyces cerevisiae GAL10 (YBR019C)%3B ancestral locus Anc_3.218, similar to uniprot|P04397 Saccharomyces cerevisiae YBR019c GAL10 UDP-glucose 4-epimerase
D19108g	0.063026	0.7764	0.92567	similar to uniprot|P32356 Saccharomyces cerevisiae YDR001c NTH1 neutral trehalase,similar to Saccharomyces cerevisiae NTH2 (YBR001C) and NTH1 (YDR001C)%3B ancestral locus Anc_3.205
C24400g	0.063174	0.77604	0.92567	similar to Saccharomyces cerevisiae KAR4 (YCL055W)%3B ancestral locus Anc_1.12, similar to uniprot|P25583 Saccharomyces cerevisiae YCL055w KAR4 regulatory protein required for pheromone induction of karyogamy genes
B28572g	0.06323	0.77591	0.92567	similar to Saccharomyces cerevisiae IFM1 (YOL023W)%3B ancestral locus Anc_1.364, weakly similar to uniprot|P25038 Saccharomyces cerevisiae YOL023w IFM1 translation initiation factor 2 mitochondrial
D14391g	0.063243	0.77588	0.92567	weakly similar to uniprot|P47171 Saccharomyces cerevisiae YJR140c HIR3 involved in cell cycle regulation of histone transcription singleton,similar to Saccharomyces cerevisiae HIR3 (YJR140C)%3B ancestral locus Anc_4.375
A07326g	0.063245	0.77587	0.92567	similar to Saccharomyces cerevisiae YDR493W%3B ancestral locus Anc_3.89, similar to uniprot|Q9P3Q9 Neurospora crassa Conserved hypothetical protein
E01432g	0.063371	0.77557	0.92567	N/A
E20312g	0.063783	0.77458	0.9253	no similarity
D33696g	0.064013	0.77403	0.9253	similar to uniprot|P53104 Saccharomyces cerevisiae YGL180w serine/threonine-protein kinase APG1 essential for autophagocytosis
A03450g	0.064063	0.77391	0.9253	weakly similar to uniprot|P15365 Saccharomyces cerevisiae YJR152w DAL5 allantoate permease
D10930g	0.064742	0.77228	0.92427	similar to Saccharomyces cerevisiae CHO1 (YER026C)%3B ancestral locus Anc_3.513, similar to uniprot|P08456 Saccharomyces cerevisiae YER026c CHO1 CDP-diacylglycerol--serine O- phosphatidyltransferase
F29905g	0.064811	0.77211	0.92427	no similarity
D02831g	0.06497	0.77173	0.92415	similar to Saccharomyces cerevisiae PSF3 (YOL146W)%3B ancestral locus Anc_3.4, no similarity
B01628g	0.065061	0.77151	0.92415	highly similar to uniprot|Q12499 Saccharomyces cerevisiae YOR310C Nucleolar protein NOP58 (Nucleolar protein NOP5)
C06597g	0.065108	0.7714	0.92415	highly similar to uniprot|Q10421 Schizosaccharomyces pombe 40S ribosomal protein S28 (S33),similar to Saccharomyces cerevisiae RPS28B (YLR264W) and RPS28A (YOR167C)%3B ancestral locus Anc_6.53
C22278g	0.065383	0.77074	0.92403	N/A
E14234g	0.065665	0.77006	0.92379	no similarity
D21543g	0.065675	0.77004	0.92379	similar to uniprot|Q03175 Saccharomyces cerevisiae YMR101c SRT1 cis-prenyltransferase homologue
B06628g	0.065734	0.7699	0.92379	N/A
E17988g	0.065839	0.76965	0.92379	some similarities with uniprot|P32338 Saccharomyces cerevisiae YGR044c Zinc finger protein RME1 and other transcription factors,similar to Saccharomyces cerevisiae RME1 (YGR044C)%3B ancestral locus Anc_4.189
F13079g	0.065857	0.7696	0.92379	no similarity
E22041g	0.065956	0.76936	0.92379	similar to uniprot|P14065 Saccharomyces cerevisiae YOR120w GCY1 galactose-induced protein of aldo/keto reductase family
F01659g	0.06602	0.76921	0.92376	uniprot|Q99155 Yarrowia lipolytica Peroxisome assembly protein PAY5 (Peroxin-2)
E07522g	0.06611	0.769	0.92376	similar to uniprot|P87108 Saccharomyces cerevisiae YHR005ca TIM10 subunit of the TIM22-complex
B00798g	0.06654	0.76796	0.92311	N/A
D24718g	0.066674	0.76764	0.92301	similar to Saccharomyces cerevisiae BCK1 (YJL095W)%3B ancestral locus Anc_1.271, similar to uniprot|Q871H9 Neurospora crassa B16M17. 090 Related to Ste20-like kinase Don3
B30382g	0.066766	0.76742	0.92288	no similarity possibly noncoding
B22391g	0.066992	0.76688	0.92251	N/A
A17328g	0.067354	0.76602	0.92188	no similarity
E22117g	0.067382	0.76595	0.92188	similar to uniprot|Q6C722 Yarrowia lipolytica YALI0E04422g
C23193g	0.067662	0.76528	0.92143	similar to uniprot|Q04225 Saccharomyces cerevisiae YMR131c RSA2 RRB1_YEAST Ribosome assembly protein RRB1
A07051g	0.067765	0.76503	0.92128	similar to uniprot|Q6CB45 Yarrowia lipolytica YALI0C22022g
F11871g	0.067924	0.76465	0.92104	highly similar to uniprot|P38203 Saccharomyces cerevisiae YBL026w SNP3 Sm-like
C01576g	0.068098	0.76423	0.92088	similar to DEHA0G00737g Debaryomyces hansenii IPF 1033.1
B27689g	0.068099	0.76423	0.92088	no similarity
A19731g	0.068101	0.76423	0.92088	weakly similar to uniprot|O59668 Schizosaccharomyces pombe Hypothetical zf-C3HC4 zinc finger protein,similar to Saccharomyces cerevisiae RMD5 (YDR255C)%3B ancestral locus Anc_8.495
F27002g	0.06825	0.76387	0.92087	similar to Saccharomyces cerevisiae PIS1 (YPR113W)%3B ancestral locus Anc_3.436, similar to uniprot|P06197 Saccharomyces cerevisiae YPR113w PIS1 CDPdiacylglycerol--inositol 3- phosphatidyltransferase
B01760g	0.068345	0.76364	0.92084	N/A
F22908g	0.068348	0.76364	0.92084	similar to Saccharomyces cerevisiae DPH5 (YLR172C)%3B ancestral locus Anc_1.387, highly similar to uniprot|P32469 Saccharomyces cerevisiae YLR172c DPH5 diphthamide methyltransferase
E36847g	0.068472	0.76334	0.92084	weakly similar to uniprot|Q12191 Saccharomyces cerevisiae YDL099w
E36098g	0.068579	0.76308	0.92076	similar to Saccharomyces cerevisiae TRM1 (YDR120C)%3B ancestral locus Anc_8.274, similar to uniprot|P15565 Saccharomyces cerevisiae YDR120C TRM1 N(2) N(2)-dimethylguanosine tRNA methyltransferase mitochondrial precursor (EC 2.1.1.32) (tRNA(guanine-26 N(2)-N(2)) methyltransferase) (tRNA 2 2- dimethylguanosine-26 methyltransferase) (tRNA(m(2 2)G26)dimethyltransferase)
E03623g	0.068884	0.76235	0.92036	similar to DEHA0E08833g Debaryomyces hansenii possible transmembrane segment
E40305g	0.068936	0.76223	0.92036	similar to uniprot|P06633 Saccharomyces cerevisiae YOR202w HIS3 imidazoleglycerol-phosphate dehydratase singleton,similar to Saccharomyces cerevisiae HIS3 (YOR202W)%3B ancestral locus Anc_8.612
C16694g	0.069176	0.76166	0.92024	N/A
F21467g	0.069182	0.76164	0.92024	highly similar to uniprot|O93968 Candida boidinii Formate dehydrogenase (EC 1.2.1.2)
D16151g	0.069278	0.76141	0.92024	similar to uniprot|Q96WJ7 Blumeria graminis Glutamine synthetase (EC 6.3.1.2) (Glutamate--ammonia ligase)
D08850g	0.069419	0.76107	0.92024	similar to uniprot|P53299 Saccharomyces cerevisiae YGR181W TIM13 Mitochondrial intermembrane space protein, forms a complex with TIm8p that mediates import and insertion of a subset of polytopic inner membrane proteins,similar to Saccharomyces cerevisiae TIM13 (YGR181W)%3B ancestral locus Anc_5.188
F29483g	0.069438	0.76103	0.92024	similar to uniprot|P25693 Saccharomyces cerevisiae YDL127W G1/S-specific cyclin PCL2
C00999g	0.069495	0.76089	0.92024	similar to uniprot|Q877C1 Pichia anomala Na+/H+ exchanger HaNHA1
E01352g	0.069515	0.76084	0.92024	similar to Saccharomyces cerevisiae PBP2 (YBR233W)%3B ancestral locus Anc_6.139, weakly similar to uniprot|P38151 Saccharomyces cerevisiae YBR233w PBP2 PAB1 binding protein
F17930g	0.069529	0.76081	0.92024	weakly similar to uniprot|P53239 Saccharomyces cerevisiae YGR062c COX18 required for activity of mitochondrial cytochrome oxidase,similar to Saccharomyces cerevisiae COX18 (YGR062C)%3B ancestral locus Anc_4.209
C21497g	0.069544	0.76078	0.92024	gnl|GLV|YALI0C15230g [Yarrowia lipolytica] weakly similar to uniprot|Q8D5F7 Vibrio vulnificus Predicted thioesterase
D21938g	0.06992	0.75988	0.91986	N/A
F38670g	0.069958	0.75979	0.91986	highly similar to uniprot|P38116 Saccharomyces cerevisiae YBR164c ADP-ribosylation factor,similar to Saccharomyces cerevisiae UBS1 (YBR165W)%3B ancestral locus Anc_8.596
B16808g	0.069989	0.75971	0.91986	weakly similar to uniprot|P41546 Saccharomyces cerevisiae YFL031w HAC1 transcription factor singleton
C17580g	0.070683	0.75805	0.91865	no similarity
F17709g	0.070772	0.75784	0.91853	similar to Saccharomyces cerevisiae RET3 (YPL010W)%3B ancestral locus Anc_8.76, similar to uniprot|P53600 Saccharomyces cerevisiae YPL010w RET3 coatomer complex zeta chain
D33274g	0.070882	0.75758	0.91836	uniprot|Q96VM0 Yarrowia lipolytica dTDP-glucose 4 6- dehydratase
D01431g	0.070947	0.75742	0.91836	similar to uniprot|P38891 Saccharomyces cerevisiae YHR208w BAT1 branched chain amino acid aminotransferase mitochondrial precursor,similar to Saccharomyces cerevisiae BAT2 (YJR148W) and BAT1 (YHR208W)%3B ancestral locus Anc_4.389
C07592g	0.071048	0.75718	0.91836	no similarity
F29127g	0.07144	0.75625	0.91802	no similarity
D19008g	0.071449	0.75623	0.91802	weakly similar to uniprot|O14091 Schizosaccharomyces pombe General alpha-glucoside permease
E01694g	0.071523	0.75605	0.91802	similar to Saccharomyces cerevisiae SHE9 (YDR393W)%3B ancestral locus Anc_5.485, some similarities with uniprot|Q9P865 Candida albicans She9 protein possible transmembrane segment
C13241g	0.071672	0.7557	0.91777	similar to Saccharomyces cerevisiae ACN9 (YDR511W)%3B ancestral locus Anc_1.44, similar to uniprot|Q8X1Y8 Kluyveromyces lactis Hypothetical 15.0 kDa protein (Fragment)
A11293g	0.071721	0.75558	0.91777	N/A
B24292g	0.071762	0.75548	0.91777	similar to uniprot|Q8TG13 Neurospora crassa Casein kinase II alpha subunit CKA
A13877g	0.071786	0.75542	0.91777	no similarity
A00204g	0.072129	0.7546	0.91777	weakly similar to uniprot|P08640 Saccharomyces cerevisiae YIR019c STA1 extracellular alpha-1 4-glucan glucosidase
A02947g	0.072133	0.75459	0.91777	similar to Saccharomyces cerevisiae ECM9 (YKR004C)%3B ancestral locus Anc_2.514, weakly similar to uniprot|Q02202 Saccharomyces cerevisiae YKR004c Hypothetical 34.5 kDa protein
F32342g	0.072424	0.7539	0.91758	similar to uniprot|O59760 Schizosaccharomyces pombe haloacid dehalogenase-like hydrolase,similar to Saccharomyces cerevisiae YKL033W-A%3B ancestral locus Anc_2.544
A04884g	0.072602	0.75348	0.91758	no similarity
E38208g	0.072773	0.75307	0.91754	some similarities with uniprot|Q08873 Saccharomyces cerevisiae YOR367w SCP1,similar to Saccharomyces cerevisiae SCP1 (YOR367W)%3B ancestral locus Anc_7.14
E06697g	0.073073	0.75236	0.91698	no similarity
E08198g	0.0731	0.75229	0.91698	uniprot|O74211 Yarrowia lipolytica Peroxin Peroxisome biogenesis factor 20
D11203g	0.073118	0.75225	0.91698	weakly similar to uniprot|P06843 Saccharomyces cerevisiae YER161c SPT2 multifunctional HMG-like chromatin protein
D10961g	0.073259	0.75191	0.91698	some similarities with uniprot|P40485 Saccharomyces cerevisiae YIL105c,similar to Saccharomyces cerevisiae SLM1 (YIL105C) and SLM2 (YNL047C)%3B ancestral locus Anc_2.267
D16729g	0.073426	0.75151	0.91666	N/A
D03061g	0.073479	0.75139	0.91665	similar to Saccharomyces cerevisiae YMR130W%3B ancestral locus Anc_2.404, weakly similar to uniprot|Q04223 Saccharomyces cerevisiae YMR130w
D17355g	0.073648	0.75099	0.9163	highly similar to uniprot|P25043 Saccharomyces cerevisiae YOR157c PUP1 20S proteasome subunit (beta2),similar to Saccharomyces cerevisiae PUP1 (YOR157C)%3B ancestral locus Anc_5.507
A00905g	0.073657	0.75097	0.9163	N/A
B21935g	0.073694	0.75088	0.9163	similar to DEHA0B12474g Debaryomyces hansenii IPF 10115.1
B16410g	0.073757	0.75073	0.9163	similar to uniprot|P32776 Saccharomyces cerevisiae YDR311W RNA polymerase II transcription factor B 73 kDa subunit,similar to Saccharomyces cerevisiae TFB1 (YDR311W)%3B ancestral locus Anc_5.336
F16568g	0.073768	0.7507	0.9163	similar to uniprot|O88696 Mus musculus putative ATP- dependent Clp protease proteolytic subunit mitochondrial precursor
C28621g	0.07408	0.74996	0.91619	similar to uniprot|Q9C2D7 Neurospora crassa Related to lincomycin-condensing protein lmbA
F31102g	0.07432	0.74939	0.91563	weakly similar to uniprot|P38996 Saccharomyces cerevisiae YPL190c NAB3 polyadenylated RNA-binding protein,similar to Saccharomyces cerevisiae NAB3 (YPL190C)%3B ancestral locus Anc_6.193
C27109g	0.07432	0.74939	0.91563	similar to Saccharomyces cerevisiae YDL057W%3B ancestral locus Anc_4.233, similar to CA2716|IPF7353 Candida albicans IPF7353 unknown function
F31126g	0.074341	0.74934	0.91563	no similarity
E37950g	0.074464	0.74904	0.91563	no similarity
A13596g	0.074512	0.74893	0.91563	weakly similar to CA1840|CaIFP3 Candida albicans unknown function
E05584g	0.074539	0.74887	0.91563	no similarity
A08614g	0.074636	0.74864	0.91563	weakly similar to uniprot|Q12303 Saccharomyces cerevisiae YLR121c YPS3 GPI-anchored aspartyl protease 3 (yapsin 3)
F19610g	0.074657	0.74859	0.91563	some similarities with CA2588|IPF15098 Candida albicans IPF15098 Unknown function
D17493g	0.074775	0.74831	0.91563	similar to Saccharomyces cerevisiae YOR164C%3B ancestral locus Anc_6.57, similar to uniprot|Q8X0N5 Neurospora crassa Conserved hypothetical protein
D25606g	0.074971	0.74784	0.91559	no similarity
A03153g	0.075509	0.74656	0.91445	similar to uniprot|P19968 Neurospora crassa NADH- ubiquinone oxidoreductase 21.3 kDa subunit (EC 1.6.5.3) (EC 1.6.99.3)
A18675g	0.076223	0.74487	0.91323	N/A
B08123g	0.076283	0.74472	0.9132	similar to uniprot|P40459 Saccharomyces cerevisiae YIL145C Pantoate--beta-alanine ligase (EC 6.3.2.1),similar to Saccharomyces cerevisiae PAN6 (YIL145C)%3B ancestral locus Anc_5.697
F19720g	0.076398	0.74445	0.91315	weakly similar to uniprot|P54790 Saccharomyces cerevisiae YLL004w ORC3 origin recognition complex 62 kDa subunit,similar to Saccharomyces cerevisiae ORC3 (YLL004W)%3B ancestral locus Anc_5.213
B14924g	0.076702	0.74373	0.91266	weakly similar to uniprot|Q09910 Schizosaccharomyces pombe Hypothetical protein C30D11.11 in chromosome I
A06640g	0.076702	0.74373	0.91266	similar to uniprot|O74885 Schizosaccharomyces pombe SPCC576.01c xanthine oxidase
C23150g	0.07696	0.74312	0.91223	no similarity
C00335g	0.077072	0.74285	0.91204	no similarity
C29382g	0.077146	0.74268	0.91204	no similarity
D13450g	0.077474	0.7419	0.91204	no similarity
F07384g	0.078084	0.74045	0.91109	weakly similar to uniprot|Q12349 Saccharomyces cerevisiae YLR295c ATP14 F1F0-ATPase complex subunit h
B06245g	0.078143	0.74031	0.91109	similar to Saccharomyces cerevisiae NAR1 (YNL240C)%3B ancestral locus Anc_2.4, similar to uniprot|Q9Y7N7 Schizosaccharomyces pombe Hypothetical protein
E36323g	0.078144	0.74031	0.91109	N/A
E20751g	0.078281	0.73998	0.91109	similar to uniprot|P32178 Saccharomyces cerevisiae YPR060c ARO7 chorismate mutase,similar to Saccharomyces cerevisiae ARO7 (YPR060C)%3B ancestral locus Anc_3.349
F08885g	0.078311	0.73991	0.91109	similar to DEHA0E10494g Debaryomyces hansenii
B29753g	0.078492	0.73948	0.9109	similar to Saccharomyces cerevisiae RIM21 (YNL294C)%3B ancestral locus Anc_3.63, weakly similar to uniprot|Q9P904 Emericella nidulans PalH
B08214g	0.078502	0.73946	0.9109	N/A
E39128g	0.078727	0.73893	0.91064	similar to uniprot|P36035 Saccharomyces cerevisiae YKL217W JEN1 Carboxylic acid transporter protein homolog
F11093g	0.078737	0.7389	0.91064	weakly similar to DEHA0F27797g Debaryomyces hansenii
D28999g	0.07879	0.73878	0.91064	N/A
B08374g	0.078838	0.73866	0.91064	N/A
F33524g	0.078977	0.73833	0.91048	no similarity
F10552g	0.079123	0.73799	0.9102	no similarity
A02335g	0.079256	0.73767	0.9101	weakly similar to uniprot|P40886 Saccharomyces cerevisiae YJL214w HXT8 hexose transport protein
F10585g	0.079474	0.73716	0.90961	similar to uniprot|P08640 Saccharomyces cerevisiae YIR019c STA1 extracellular alpha-1 4-glucan glucosidase
E20666g	0.07949	0.73712	0.90961	weakly similar to wi|NCU00101.1 Neurospora crassa NCU00101.1 hypothetical protein,similar to Saccharomyces cerevisiae PBN1 (YCL052C)%3B ancestral locus Anc_1.14
F14290g	0.07949	0.73712	0.90961	weakly similar to DEHA0G25322g Debaryomyces hansenii,similar to Saccharomyces cerevisiae YOR228C%3B ancestral locus Anc_8.649
B00448g	0.079638	0.73677	0.90961	similar to uniprot|Q9UHK6 Homo sapiens Alpha- methylacyl- CoA racemase (EC 5.1.99.4) (2-methylacyl-CoA racemase)
F39106g	0.079829	0.73632	0.90961	similar to Saccharomyces cerevisiae URB2 (YJR041C)%3B ancestral locus Anc_1.467, weakly similar to KLLA0E22583g Kluyveromyces lactis IPF 2424.1
F27929g	0.079848	0.73627	0.90961	uniprot|Q9UUU4 Yarrowia lipolytica ATP-dependent RNA helicase,similar to Saccharomyces cerevisiae DHH1 (YDL160C)%3B ancestral locus Anc_7.336
F09627g	0.079849	0.73627	0.90961	similar to uniprot|P25627 Saccharomyces cerevisiae YCR047c weak similarity to N-methyltransferases,similar to Saccharomyces cerevisiae BUD23 (YCR047C)%3B ancestral locus Anc_6.316
C29506g	0.079854	0.73626	0.90961	similar to Saccharomyces cerevisiae YHB1 (YGR234W)%3B ancestral locus Anc_5.93, similar to uniprot|P39676 Saccharomyces cerevisiae YGR234w YHB1 flavohemoglobin
F38614g	0.079874	0.73621	0.90961	no similarity
E41399g	0.080153	0.73555	0.90961	similar to uniprot|P32803 Saccharomyces cerevisiae YGL200c EMP24 component of the COPII-coated vesicles
E17760g	0.080208	0.73542	0.90961	similar to uniprot|P38806 Saccharomyces cerevisiae YHR090c YNG2 component of NuA4 histone acetyltransferase complex
C08882g	0.080793	0.73404	0.90833	similar to Saccharomyces cerevisiae YBL107C%3B ancestral locus Anc_7.443, weakly similar to uniprot|P38162 Saccharomyces cerevisiae YBL107c hypothetical protein
B02082g	0.080875	0.73385	0.90833	N/A
F04980g	0.080923	0.73373	0.90833	no similarity
E36432g	0.081519	0.73233	0.90749	N/A
A17583g	0.081879	0.73147	0.90687	no similarity,similar to Saccharomyces cerevisiae YNG1 (YOR064C)%3B ancestral locus Anc_5.665
F08562g	0.082112	0.73093	0.90658	highly similar to uniprot|O00103 Schizosaccharomyces pombe Ubiquitin-conjugating enzyme UBCP4 OR SPCC1259.15C.
D24918g	0.08235	0.73036	0.90635	similar to DEHA0E01276g Debaryomyces hansenii IPF 5727.1
D24997g	0.082419	0.7302	0.90635	similar to DEHA0D15510g Debaryomyces hansenii IPF 3004.1
F38317g	0.082836	0.72922	0.90564	similar to Saccharomyces cerevisiae CEM1 (YER061C)%3B ancestral locus Anc_7.242, similar to uniprot|P39525 Saccharomyces cerevisiae YER061c CEM1 3-oxoacyl-[acyl-carrier protein] synthase
F14207g	0.082892	0.72909	0.90562	N/A
D33465g	0.083292	0.72814	0.90488	similar to Saccharomyces cerevisiae PUS4 (YNL292W)%3B ancestral locus Anc_3.67, weakly similar to uniprot|P48567 Saccharomyces cerevisiae YNL292w EXM1
B13699g	0.083355	0.72799	0.90484	similar to uniprot|Q9HF05 Emericella nidulans Oleate delta-12 desaturase
F24413g	0.083408	0.72787	0.90484	similar to uniprot|Q03920 Saccharomyces cerevisiae YDR140w,similar to Saccharomyces cerevisiae MTQ2 (YDR140W)%3B ancestral locus Anc_8.312
F15517g	0.083525	0.72759	0.90477	highly similar to uniprot|P39954 Saccharomyces cerevisiae YER043c,similar to Saccharomyces cerevisiae SAH1 (YER043C)%3B ancestral locus Anc_3.545
B02496g	0.083561	0.72751	0.90477	no similarity
F24564g	0.083637	0.72733	0.90473	ancestral locus Anc_1.376, weakly similar to DEHA-IPF8330.1 Debaryomyces hansenii IPF 8330.1
D32002g	0.083687	0.72721	0.90472	similar to Saccharomyces cerevisiae CDC33 (YOL139C)%3B ancestral locus Anc_3.20, similar to uniprot|P78954 Schizosaccharomyces pombe Eukaryotic translation initiation factor 4E-1 CDC33 homologue
F17302g	0.083696	0.72719	0.90472	N/A
C26873g	0.083741	0.72708	0.90472	similar to Saccharomyces cerevisiae HEK2 (YBL032W)%3B ancestral locus Anc_3.318, similar to uniprot|P38151 Saccharomyces cerevisiae YBR233w PBP2 PAB1 binding protein no start
E04590g	0.083798	0.72695	0.90472	weakly similar to uniprot|Q04066 Saccharomyces cerevisiae YDR428c,similar to Saccharomyces cerevisiae YDR428C%3B ancestral locus Anc_5.535
E39333g	0.083811	0.72692	0.90472	no similarity
D26956g	0.083867	0.72679	0.90472	similar to Saccharomyces cerevisiae YOR131C%3B ancestral locus Anc_5.465, similar to uniprot|Q12486 Saccharomyces cerevisiae YOR131c
A04261g	0.083874	0.72677	0.90472	similar to uniprot|Q06593 Saccharomyces cerevisiae YPR194c oligopeptide transporter
D17930g	0.083997	0.72648	0.90472	weakly similar to uniprot|O74959 Schizosaccharomyces pombe Hypothetical short chain dehydrogenase
E11497g	0.084118	0.7262	0.90472	N/A
B05639g	0.084285	0.7258	0.90472	N/A
D20329g	0.084514	0.72526	0.90445	similar to Saccharomyces cerevisiae YDR476C%3B ancestral locus Anc_5.610, some similarities with uniprot|Q03362 Saccharomyces cerevisiae YDR476c hypothetical protein
E16556g	0.084641	0.72497	0.90445	no similarity
B10751g	0.084683	0.72487	0.90445	similar to Saccharomyces cerevisiae SPE1 (YKL184W)%3B ancestral locus Anc_4.282, some similarities with uniprot|P08432 Saccharomyces cerevisiae YKL184w ORD1 ornithine carboxylase fragment
E05645g	0.08469	0.72485	0.90445	similar to uniprot|Q08649 Saccharomyces cerevisiae YOR244w ESA1 histone acetyltransferase
F13170g	0.084772	0.72466	0.90445	similar to uniprot|P32771 Saccharomyces cerevisiae YDL168w SFA1 long-chain alcohol dehydrogenase and DEHA0G06457g Debaryomyces hansenii
A22157g	0.084785	0.72463	0.90445	similar to Saccharomyces cerevisiae ENP2 (YGR145W)%3B ancestral locus Anc_4.77, similar to uniprot|P48234 Saccharomyces cerevisiae YGR145w
B04637g	0.084833	0.72451	0.90445	weakly similar to uniprot|Q07807 Saccharomyces cerevisiae YLL013c transcript-specific regulator of mRNA degradation
B15988g	0.084905	0.72434	0.90445	weakly similar to DEHA0E08173g Debaryomyces hansenii IPF 12274.1,similar to Saccharomyces cerevisiae KRE11 (YGR166W)%3B ancestral locus Anc_5.167
C09285g	0.085016	0.72408	0.90442	weakly similar to uniprot|Q96VT0 Agrocybe pediades Phytase precursor (strong similarity to acid phosphatase)
F27716g	0.085021	0.72407	0.90442	weakly similar to uniprot|P87119 Schizosaccharomyces pombe Zinc finger C3HC4 type putative transcription factor
F03428g	0.085291	0.72344	0.90433	similar to Saccharomyces cerevisiae ERV29 (YGR284C)%3B ancestral locus Anc_5.5, similar to uniprot|P53337 Saccharomyces cerevisiae YGR284c : Hypothetical 35.0 kDa protein and DEHA0G19327g Debaryomyces hansenii IPF 5185.1
E23790g	0.085305	0.7234	0.90433	weakly similar to uniprot|Q7RZL5 Neurospora crassa NCU00350.1
E04359g	0.085475	0.723	0.90433	similar to Saccharomyces cerevisiae DIS3 (YOL021C)%3B ancestral locus Anc_1.367, similar to uniprot|Q08162 Saccharomyces cerevisiae YOL021c DIS3 3 -5 exoribonuclease required for 3 end formation of 5.8S rRNA
E10755g	0.085653	0.72259	0.90426	weakly similar to uniprot|Q01477 Saccharomyces cerevisiae YER151c UBP3 ubiquitin-specific proteinase singleton Ubiquitin carboxyl-terminal hydrolase 3 (Deubiquitinating enzyme 3)
C02831g	0.085719	0.72243	0.90426	similar to uniprot|P38811 Saccharomyces cerevisiae YHR099w TRA1 component of the Ada-Spt transcriptional regulatory complex,similar to Saccharomyces cerevisiae TRA1 (YHR099W)%3B ancestral locus Anc_5.402
E27927g	0.085925	0.72195	0.90404	no similarity
B08898g	0.086092	0.72155	0.90384	weakly similar to uniprot|P25502 Saccharomyces cerevisiae YKL015w PUT3 Proline utilization trans- activator,similar to Saccharomyces cerevisiae PUT3 (YKL015W)%3B ancestral locus Anc_2.654
E38593g	0.08639	0.72085	0.9034	similar to uniprot|P43621 Saccharomyces cerevisiae YFR051c RET2 coatomer complex delta chain,similar to Saccharomyces cerevisiae RET2 (YFR051C)%3B ancestral locus Anc_3.575
F35714g	0.086549	0.72048	0.90336	similar to Saccharomyces cerevisiae PAP1 (YKR002W)%3B ancestral locus Anc_2.512, similar to uniprot|O93834 Candida albicans PAP1 poly(A) polymerase isozyme
B00037g	0.086615	0.72033	0.90336	N/A
D35669g	0.086714	0.72009	0.90336	weakly similar to uniprot|Q873C1Neurospora crassa Hypothetical protein B24N11.020
E30109g	0.086765	0.71997	0.90336	weakly similar to uniprot|O74852 Schizosaccharomyces pombe
D13545g	0.087102	0.71918	0.90264	some similarities with uniprot|Q8NKB5 Aspergillus oryzae Secreted aspartic protease
D08323g	0.087189	0.71898	0.90264	N/A
F25614g	0.087354	0.71859	0.90258	similar to wi|NCU03369.1 Neurospora crassa NCU03369. 1 hypothetical protein
C06201g	0.087389	0.71851	0.90258	similar to uniprot|Q9P702 Neurospora crassa Probable sugar transporter
E05731g	0.087622	0.71796	0.90222	similar to Saccharomyces cerevisiae HMG2 (YLR450W) and HMG1 (YML075C)%3B ancestral locus Anc_4.343, similar to uniprot|P12683 Saccharomyces cerevisiae YML075c HMG1 3-hydroxy-3-methylglutaryl-coenzyme A reductase 1
D07888g	0.087626	0.71795	0.90222	no similarity
F32989g	0.088423	0.71609	0.90061	weakly similar to uniprot|P40505 Saccharomyces cerevisiae YIL084c SDS3 transcriptional regulator
E38692g	0.08858	0.71572	0.90041	no similarity
E23229g	0.088608	0.71565	0.90041	similar to DEHA0C18216g Debaryomyces hansenii,similar to Saccharomyces cerevisiae YNL035C%3B ancestral locus Anc_2.283
D11015g	0.088668	0.71551	0.90041	weakly similar to uniprot|P53954 Saccharomyces cerevisiae YNL048w ALG11 required for asparagine-linked glycosylation,similar to Saccharomyces cerevisiae ALG11 (YNL048W)%3B ancestral locus Anc_2.266
F22436g	0.088989	0.71476	0.90007	highly similar to uniprot|P00925 Saccharomyces cerevisiae YHR174w ENO2 enolase or uniprot|P00924 Saccharomyces cerevisiae YGR254w ENO1 enolase
F19192g	0.089089	0.71452	0.89992	similar to Saccharomyces cerevisiae UTP6 (YDR449C)%3B ancestral locus Anc_5.564, similar to uniprot|Q02354 Saccharomyces cerevisiae YDR449c Hypothetical 52.4 kDa protein
F25309g	0.089237	0.71418	0.89977	similar to uniprot|Q06593 Saccharomyces cerevisiae YPR194c OPT2
B22697g	0.089354	0.7139	0.89971	similar to Saccharomyces cerevisiae SEC62 (YPL094C)%3B ancestral locus Anc_8.572, uniprot|Q99161 Yarrowia lipolytica ER protein- translocation complex Sec62p subunit
C03582g	0.089568	0.7134	0.89923	similar to uniprot|Q05959 Kluyveromyces lactis Transcription initiation factor IIB (General transcription factor TFIIB)
D31568g	0.089607	0.71331	0.89923	similar to Saccharomyces cerevisiae CTF18 (YMR078C)%3B ancestral locus Anc_2.492, weakly similar to uniprot|P49956 Saccharomyces cerevisiae YMR078C CHL12 protein
C04093g	0.089705	0.71308	0.89912	similar to uniprot|P46367 Saccharomyces cerevisiae YOR374W Potassium-activated aldehyde dehydrogenase mitochondrial precursor (EC 1.2.1.3) (K(+)-activated acetaldehyde dehydrogenase) (K(+)-ACDH)
A01736g	0.08971	0.71307	0.89912	N/A
F28144g	0.089981	0.71244	0.89887	similar to uniprot|Q04272 Saccharomyces cerevisiae YMR077C VPS20 and DEHA0E22154g Debaryomyces hansenii IPF 11162.1,similar to Saccharomyces cerevisiae VPS20 (YMR077C)
D23721g	0.09028	0.71174	0.89842	N/A
E31483g	0.09044	0.71136	0.89809	weakly similar to uniprot|Q9URQ3 Saccharomyces cerevisiae YLR316c TAD3 subunit of tRNA-specific adenosine- 34 deaminase,similar to Saccharomyces cerevisiae TAD3 (YLR316C)%3B ancestral locus Anc_4.133
F08585g	0.090451	0.71134	0.89809	similar to uniprot|Q6CAJ2 Yarrowia lipolytica YALI0D02299g
A12638g	0.090542	0.71112	0.89809	no similarity
D20719g	0.090711	0.71073	0.89787	no similarity
F28202g	0.090926	0.71023	0.89738	similar to Saccharomyces cerevisiae YIL151C and YKR096W%3B ancestral locus Anc_5.706, no similarity
D01515g	0.090952	0.71017	0.89738	weakly similar to uniprot|Q12303 Saccharomyces cerevisiae YLR121c YPS3 GPI-anchored aspartyl protease 3 (yapsin 3)
F18835g	0.090993	0.71007	0.89738	similar to uniprot|P53389 Saccharomyces cerevisiae YNR055c HOL1 member of major facilitator superfamily multidrug-resistance protein subfamily 1
D33119g	0.091001	0.71005	0.89738	similar to Saccharomyces cerevisiae PET100 (YDR079W)%3B ancestral locus Anc_8.209, weakly similar to uniprot|P38958 Saccharomyces cerevisiae YDR079w PET100 cytochrome-c oxidase assembly protein singleton no start
F37435g	0.091091	0.70984	0.89738	no similarity
E33642g	0.091268	0.70943	0.89738	similar to DEHA0F11572g Debaryomyces hansenii IPF 8214.1,similar to Saccharomyces cerevisiae RAI1 (YGL246C)%3B ancestral locus Anc_3.570
D02275g	0.091338	0.70927	0.89738	some similarities with uniprot|P07267 Saccharomyces cerevisiae YPL154c PEP4 aspartyl protease
E19916g	0.091363	0.70921	0.89738	N/A
B15509g	0.091512	0.70886	0.89724	similar to uniprot|P53081 Saccharomyces cerevisiae YGL221c NIF3 NGG1P-interacting factor 3 singleton,similar to Saccharomyces cerevisiae NIF3 (YGL221C)%3B ancestral locus Anc_3.531
E11491g	0.091547	0.70878	0.89724	N/A
A09218g	0.091605	0.70864	0.89724	some similarities with uniprot|O74881 Schizosaccharomyces pombe BTB domain and Ankaryin repeat containing protein,ancestral locus Anc_8.777
D32568g	0.091671	0.70849	0.89721	similar to uniprot|P36035 Saccharomyces cerevisiae YKL217W Carboxylic acid transporter protein homolog
F11878g	0.091976	0.70778	0.89687	uniprot|Q9HFC7 Yarrowia lipolytica Translocon subunit,similar to Saccharomyces cerevisiae SBH2 (YER019C-A) and SBH1 (YER087C-B)%3B ancestral locus Anc_7.369
C03774g	0.092041	0.70763	0.89687	weakly similar to uniprot|P25037 Saccharomyces cerevisiae YDL122w UBP1 Ubiquitin carboxyl-terminal hydrolase 1
A05947g	0.092048	0.70761	0.89687	no similarity
C17820g	0.092055	0.70759	0.89687	similar to uniprot|P01129 Schizosaccharomyces pombe Start control protein cdc10,similar to Saccharomyces cerevisiae SWI6 (YLR182W)%3B ancestral locus Anc_1.60
D03987g	0.092173	0.70732	0.89687	N/A
B02881g	0.092281	0.70706	0.89687	similar to uniprot|P36519 Saccharomyces cerevisiae YDR237W 60S ribosomal protein L7 mitochondrial precursor (YmL7),similar to Saccharomyces cerevisiae MRPL7 (YDR237W)%3B ancestral locus Anc_8.461
F31432g	0.092332	0.70695	0.89687	similar to Saccharomyces cerevisiae YPI1 (YFR003C)%3B ancestral locus Anc_8.95, similar to uniprot|P43587 Saccharomyces cerevisiae YFR003c and wi|NCU01670.1 Neurospora crassa NCU01670.1 hypothetical protein
D32848g	0.092453	0.70666	0.89687	N/A
B22908g	0.0927	0.70609	0.89687	similar to Saccharomyces cerevisiae MRPL8 (YJL063C)%3B ancestral locus Anc_1.313, weakly similar to uniprot|O94345 Schizosaccharomyces pombe Putative mitochondrial ribosomal protein and uniprot|P22353 Saccharomyces cerevisiae YJL063c MRPL8 ribosomal protein L17 mitochondrial
D05070g	0.092751	0.70597	0.89687	similar to uniprot|P40073 Saccharomyces cerevisiae YER118c SSU81 involved in the HOG1 high-osmolarity signal transduction pathway,similar to Saccharomyces cerevisiae SHO1 (YER118C)%3B ancestral locus Anc_7.419
C02215g	0.092884	0.70566	0.89666	some similarities with uniprot|P42951 Saccharomyces cerevisiae YJL100w
E14089g	0.093006	0.70537	0.89644	N/A
D00487g	0.093146	0.70505	0.89617	no similarity
A22105g	0.093194	0.70494	0.89617	no similarity
F21322g	0.093235	0.70484	0.89617	some similarities with uniprot|Q08446 Saccharomyces cerevisiae YOR057w SGT1 suppressor of G2 allele of SKP1,similar to Saccharomyces cerevisiae SGT1 (YOR057W)%3B ancestral locus Anc_5.657
F33618g	0.093267	0.70477	0.89617	similar to uniprot|P36775 Saccharomyces cerevisiae YBL022c PIM1 ATP-dependent protease
E19902g	0.093343	0.70459	0.89617	similar to Saccharomyces cerevisiae COX12 (YLR038C)%3B ancestral locus Anc_2.403, similar to uniprot|Q01519 Saccharomyces cerevisiae YLR038c COX12 cytochrome-c oxidase subunit VIB
F31215g	0.093375	0.70451	0.89617	similar to uniprot|Q04458 Saccharomyces cerevisiae YMR110c
D22691g	0.093379	0.7045	0.89617	N/A
F09863g	0.093425	0.7044	0.89617	N/A
C26408g	0.093764	0.70361	0.89617	similar to Saccharomyces cerevisiae SMC4 (YLR086W)%3B ancestral locus Anc_8.259, similar to uniprot|Q12267 Saccharomyces cerevisiae YLR086w SMC4 Stable Maintenance of Chromosomes P37.1.f4.2
F16218g	0.093821	0.70348	0.89617	N/A
E06676g	0.093984	0.7031	0.89593	N/A
E35067g	0.094178	0.70265	0.89573	similar to DEHA0E24420g Debaryomyces hansenii IPF 11008.1,similar to Saccharomyces cerevisiae BOR1 (YNL275W)%3B ancestral locus Anc_1.73
E28224g	0.094187	0.70262	0.89573	N/A
E38701g	0.094273	0.70242	0.89573	similar to Saccharomyces cerevisiae LTP1 (YPR073C)%3B ancestral locus Anc_3.371, similar to uniprot|P40347 Saccharomyces cerevisiae YPR073c LTP1 protein-tyrosine-phosphatase
E27077g	0.094394	0.70214	0.89573	similar to Saccharomyces cerevisiae STE14 (YDR410C)%3B ancestral locus Anc_5.510, weakly similar to uniprot|P32584 Saccharomyces cerevisiae YDR410c STE14 farnesyl cysteine carboxyl- methyltransferase
A15961g	0.094552	0.70177	0.89549	no similarity
E24383g	0.094594	0.70168	0.89549	N/A
F10184g	0.095097	0.70051	0.89469	some similarities with uniprot|Q7SEL7 Neurospora crassa NCU02795.1
A06073g	0.095286	0.70007	0.89456	weakly similar to uniprot|P12611 Saccharomyces cerevisiae YOR043w WHI2 growth regulation protein,similar to Saccharomyces cerevisiae WHI2 (YOR043W)%3B ancestral locus Anc_5.639
C09467g	0.095492	0.69959	0.89415	similar to Saccharomyces cerevisiae HIS7 (YBR248C)%3B ancestral locus Anc_6.167, similar to uniprot|P33734 Saccharomyces cerevisiae YBR248C Imidazole glycerol phosphate synthase hisHF (IGP synthase) (ImGP synthase) (IGPS) [Includes: Glutamine amidotransferase (EC 2.4.2.-)
C26276g	0.095839	0.69878	0.89367	similar to uniprot|P37262 Saccharomyces cerevisiae YCR073wa SOL2 multicopy suppressor of LOS1-1 P4.51.f4.1
E27774g	0.095971	0.69848	0.89346	N/A
A06818g	0.096392	0.6975	0.89264	N/A
D35718g	0.096419	0.69744	0.89264	similar to Saccharomyces cerevisiae YPT35 (YHR105W)%3B ancestral locus Anc_5.410, some similarities with wi|NCU03221.1 Neurospora crassa NCU03221.1 predicted protein
D32487g	0.096846	0.69644	0.89202	N/A
E36477g	0.097037	0.696	0.89189	similar to uniprot|P27515 Saccharomyces cerevisiae YNR012w URK1 uridine kinase P2.152.f2.1
B19844g	0.097208	0.69561	0.89182	uniprot|P34229 Yarrowia lipolytica Fatty acid synthase subunit beta (EC 2.3.1.86),similar to Saccharomyces cerevisiae FAS1 (YKL182W)%3B ancestral locus Anc_4.280
F15047g	0.097713	0.69443	0.89046	N/A
E05668g	0.097763	0.69432	0.89046	similar to uniprot|P40961 Saccharomyces cerevisiae YGR132c PHB1 prohibitin antiproliferative protein,similar to Saccharomyces cerevisiae PHB1 (YGR132C)%3B ancestral locus Anc_3.494
A00032g	0.097856	0.6941	0.89046	N/A
E16773g	0.098171	0.69337	0.88983	similar to uniprot|CAD79666 Neurospora crassa B1D14. 230 Related to serine/threonine-protein kinase and DEHA0F25278g Debaryomyces hansenii
B30146g	0.098225	0.69325	0.88983	similar to Saccharomyces cerevisiae PBP1 (YGR178C)%3B ancestral locus Anc_5.182, weakly similar to uniprot|P53297 Saccharomyces cerevisiae YGR178c PBP1 PAB1P interacting protein singleton
E11768g	0.098304	0.69307	0.88983	similar to uniprot|P07259 Saccharomyces cerevisiae YJL130c URA2 multifunctional pyrimidine biosynthesis protein
C10385g	0.098312	0.69305	0.88983	weakly similar to uniprot|Q9C2Q2 Neurospora crassa Related to transcription activator amyR
F37734g	0.098379	0.69289	0.88983	similar to uniprot|Q04491 Saccharomyces cerevisiae YLR208w SEC13 protein transport protein,similar to Saccharomyces cerevisiae SEC13 (YLR208W)%3B ancestral locus Anc_7.338
D27780g	0.098552	0.69249	0.88978	similar to Saccharomyces cerevisiae NTA1 (YJR062C)%3B ancestral locus Anc_1.510, some similarities with uniprot|P40354 Saccharomyces cerevisiae YJR062c NTA1 amino-terminal amidase singleton
C02639g	0.098593	0.69239	0.88978	no similarity
F10115g	0.098603	0.69237	0.88978	similar to Saccharomyces cerevisiae SMT3 (YDR510W)%3B ancestral locus Anc_1.51,gnl|GLV|YALI0F06826g [Yarrowia lipolytica] similar to uniprot|Q12306 Saccharomyces cerevisiae YDR510W SMT3 Ubiquitin-like protein precursor
B02642g	0.098647	0.69227	0.88978	similar to Saccharomyces cerevisiae YLR253W%3B ancestral locus Anc_1.383, similar to uniprot|Q06567 Saccharomyces cerevisiae YLR253W Hypothetical 65.9 kDa protein in SSP120-HAP1 intergenic region
F11956g	0.098704	0.69214	0.88978	similar to Saccharomyces cerevisiae MAK10 (YEL053C)%3B ancestral locus Anc_5.521, weakly similar to wi|NCU03557.1 Neurospora crassa and uniprot|Q02197 Saccharomyces cerevisiae YEL053c MAK10 glucose-repressible protein
D07118g	0.098722	0.6921	0.88978	similar to uniprot|P38793 Saccharomyces cerevisiae YHR070w tRNA modification enyzyme,similar to Saccharomyces cerevisiae TRM5 (YHR070W)%3B ancestral locus Anc_5.346
D06311g	0.099115	0.69119	0.88935	similar to uniprot|Q05471 Saccharomyces cerevisiae YDR334w SWR1 DEAH-box protein putative RNA helicase
F34397g	0.099155	0.6911	0.88935	similar to Saccharomyces cerevisiae TPM2 (YIL138C) and TPM1 (YNL079C)%3B ancestral locus Anc_2.215, similar to uniprot|P40414 Saccharomyces cerevisiae YIL138c TPM2 tropomyosin
B02011g	0.099195	0.691	0.88935	no similarity
F21192g	0.099207	0.69098	0.88935	similar to Saccharomyces cerevisiae DCP1 (YOL149W)%3B ancestral locus Anc_3.1, weakly similar to DEHA0A02739g Debaryomyces hansenii IPF 10793.1
B22452g	0.099352	0.69064	0.88935	weakly similar to uniprot|Q96VQ3 Saccharomyces cerevisiae YGR225W Ama1p (Fragment),similar to Saccharomyces cerevisiae AMA1 (YGR225W)%3B ancestral locus Anc_5.104
A08175g	0.09962	0.69002	0.88887	similar to Saccharomyces cerevisiae POL3 (YDL102W)%3B ancestral locus Anc_2.351, similar to uniprot|P15436 Saccharomyces cerevisiae YDL102w CDC2 DNA-directed DNA polymerase delta catalytic 125 KD subunit
B03910g	0.099755	0.68971	0.88872	similar to uniprot|Q04182 Saccharomyces cerevisiae YDR406w PDR15 ATP-binding cassette transporter family member,similar to Saccharomyces cerevisiae PDR5 (YOR153W) and PDR15 (YDR406W)%3B ancestral locus Anc_5.500
C21946g	0.10003	0.68908	0.88823	similar to uniprot|P36035 Saccharomyces cerevisiae YKL217w JEN1 carboxylic acid transporter protein
F08324g	0.10005	0.68904	0.88823	similar to Saccharomyces cerevisiae JIP5 (YPR169W)%3B ancestral locus Anc_7.525, weakly similar to DEHA0B11022g Debaryomyces hansenii IPF 9997.1 and KLLA0B10736g Kluyveromyces lactis IPF 7151.1
F06035g	0.10005	0.68903	0.88823	some similarities with uniprot|P38934 Saccharomyces cerevisiae YOR198c BFR1 maintenance of normal ploidy,similar to Saccharomyces cerevisiae BFR1 (YOR198C)%3B ancestral locus Anc_8.609
D31083g	0.10041	0.6882	0.88801	no similarity
B10773g	0.10056	0.68785	0.88796	N/A
D27826g	0.10081	0.68726	0.88765	similar to Saccharomyces cerevisiae ATP16 (YDL004W)%3B ancestral locus Anc_3.213, similar to uniprot|P78700 Kluyveromyces lactis ATP16 ATP synthase delta chain mitochondrial precursor (EC 3.6.3.14)
E29319g	0.10122	0.68633	0.88665	similar to Saccharomyces cerevisiae CDC60 (YPL160W)%3B ancestral locus Anc_8.683, similar to uniprot|P26637 Saccharomyces cerevisiae YPL160w CDC60 leucine--tRNA ligase cytosolic
D00412g	0.10136	0.686	0.88665	N/A
C09851g	0.10151	0.68565	0.88665	similar to uniprot|P87175 Schizosaccharomyces pombe DNA- (apurinic or apyrimidinic site) lyase (EC 4.2.99.18)
D01581g	0.10169	0.68525	0.88665	no similarity
B00273g	0.10184	0.6849	0.88659	similar to Saccharomyces cerevisiae YER140W%3B ancestral locus Anc_8.182, weakly similar to uniprot|P40085 Saccharomyces cerevisiae YER140w
B18236g	0.10186	0.68486	0.88659	similar to CA3607|CaRTA2 Candida albicans unknown function or CA3835|CaRTA4 Protein involved in 7- aminocholesterol resistance (by homology) or CA3606|CaRTA3 unknown function or CA0401|CaRTA1 unknown function
D10197g	0.10192	0.6847	0.88659	similar to uniprot|P47771 Saccharomyces cerevisiae YMR170c ALD5 aldehyde dehydrogenase 2 (NAD+)
E36409g	0.10199	0.68455	0.88659	N/A
F01078g	0.10209	0.68431	0.88659	similar to uniprot|Q04432 Saccharomyces cerevisiae YDR533c hypothetical protein and CAGL0C00275g Candida glabrata and KLLA0D00704g Kluyveromyces lactis or KLLA0D00682g Kluyveromyces lactis
A03837g	0.10245	0.68349	0.88641	similar to uniprot|Q03655 Saccharomyces cerevisiae YMR215W GAS3 protein precursor
A08436g	0.1027	0.6829	0.88609	similar to uniprot|P39012 Saccharomyces cerevisiae YLR088w GAA1 required for attachment of GPI anchor onto proteins,similar to Saccharomyces cerevisiae GAA1 (YLR088W)%3B ancestral locus Anc_8.261
D15807g	0.10278	0.68273	0.88601	N/A
E31131g	0.10312	0.68195	0.88546	similar to Saccharomyces cerevisiae YGL140C%3B ancestral locus Anc_1.90, weakly similar to uniprot|P53120 Saccharomyces cerevisiae YGL140c
E33112g	0.10319	0.68178	0.88546	similar to uniprot|P43092 Candida albicans ACP3 Candidapepsin 3 precursor (EC 3.4.23.24) (Aspartate protease 3) (Secreted aspartic protease 3)
B01644g	0.10323	0.6817	0.88546	similar to uniprot|O13701 Schizosaccharomyces pombe Transcription initiation factor TFIID 55 kDa subunit (TAFII-55),similar to Saccharomyces cerevisiae TAF7 (YMR227C)%3B ancestral locus Anc_8.754
E31565g	0.10327	0.68161	0.88546	similar to uniprot|P23292 Saccharomyces cerevisiae YNL154c YCK2 casein kinase I isoform
A12502g	0.10333	0.68146	0.88546	similar to Saccharomyces cerevisiae YEL043W%3B ancestral locus Anc_1.487, some similarities with uniprot|P32618 Saccharomyces cerevisiae YEL043w
C16770g	0.10341	0.68127	0.88546	similar to Saccharomyces cerevisiae NCA2 (YPR155C)%3B ancestral locus Anc_3.502, some similarities with uniprot|Q12374 Saccharomyces cerevisiae YPR155c NCA2 control of mitochondrial synthesis of ATP6P and Atp8p
C19151g	0.10354	0.68097	0.88546	some similarities with uniprot|P33749 Saccharomyces cerevisiae YKL062w MSN4 transcriptional activator
A09919t	0.10364	0.68074	0.88546	LTR yl1
B19668g	0.10431	0.67921	0.8842	weakly similar to uniprot|O42854 Schizosaccharomyces pombe Hypothetical 170.5 kDa protein
D26730g	0.10468	0.67836	0.88399	similar to uniprot|Q01852 Saccharomyces cerevisiae YIL022w TIM44 mitochondrial inner membrane import receptor subunit singleton,similar to Saccharomyces cerevisiae TIM44 (YIL022W)%3B ancestral locus Anc_7.196
E37325g	0.10477	0.67816	0.88388	similar to KLLA0B14839g Kluyveromyces lactis IPF 6866.1
C15186g	0.1049	0.67785	0.88362	similar to Saccharomyces cerevisiae MRPL11 (YDL202W)%3B ancestral locus Anc_8.449, some similarities with uniprot|P36521 Saccharomyces cerevisiae YDL202W 60S ribosomal protein L11 mitochondrial precursor (YmL11)
F10253g	0.10499	0.67764	0.88362	some similarities with uniprot|P50276 Saccharomyces cerevisiae YGR055w MUP1 high affinity methionine permease
F24197g	0.1051	0.67738	0.88356	N/A
F09433g	0.10516	0.67725	0.88356	similar to uniprot|P25641 Saccharomyces cerevisiae YCR068w CVT17 conserved hypothetical protein,similar to Saccharomyces cerevisiae ATG15 (YCR068W)%3B ancestral locus Anc_6.335
E11807g	0.10523	0.6771	0.88356	N/A
C12642g	0.10545	0.67658	0.88314	uniprot|O59949 Yarrowia lipolytica Elongation factor 1- alpha (EF-1-alpha),similar to Saccharomyces cerevisiae TEF2 (YBR118W) and TEF1 (YPR080W)%3B ancestral locus Anc_3.378
F35610g	0.10555	0.67636	0.883	similar to uniprot|O87765 Lactococcus lactis pyrrolidone- carboxylate peptidase
F30416g	0.10574	0.67593	0.88259	N/A
B18930g	0.10581	0.67577	0.88253	uniprot|Q876M0 Yarrowia lipolytica 14-3-3 protein promoting filamentous growth,similar to Saccharomyces cerevisiae BMH2 (YDR099W) and BMH1 (YER177W)%3B ancestral locus Anc_8.243
D14695g	0.10586	0.67565	0.88252	uniprot|Q8NJX0 Yarrowia lipolytica Integral peroxisomal membrane peroxin
E33934g	0.10594	0.67546	0.88252	weakly similar to uniprot|Q04748 Saccharomyces cerevisiae YMR066w SOV1 hypothetical protein singleton
E26677g	0.10632	0.67459	0.88186	weakly similar to uniprot|P08640 Saccharomyces cerevisiae YIR019c STA1 extracellular alpha-1 4-glucan glucosidase
E20029g	0.10638	0.67447	0.88185	N/A
E38329g	0.10684	0.6734	0.88126	similar to Saccharomyces cerevisiae MED6 (YHR058C)%3B ancestral locus Anc_5.324, weakly similar to uniprot|P38782 Saccharomyces cerevisiae YHR058c MED6 RNA polymerase II transcriptional regulation mediator singleton
B02910g	0.10706	0.6729	0.88082	similar to uniprot|P39709 Saccharomyces cerevisiae YAL067C probable transporter SEO1
F05313g	0.10752	0.67185	0.88019	N/A
B19205g	0.10752	0.67184	0.88019	weakly similar to uniprot|P25293 Saccharomyces cerevisiae YKR048c NAP1 nucleosome assembly protein I
A21000g	0.1076	0.67166	0.88019	similar to uniprot|P47137 Saccharomyces cerevisiae Probable oxidoreductase YJR096W
D06442g	0.10764	0.67157	0.88019	N/A
F23484g	0.10772	0.6714	0.88019	weakly similar to uniprot|P38959 Saccharomyces cerevisiae YDR080w VPS41 required for the vacuolar assembly,similar to Saccharomyces cerevisiae VPS41 (YDR080W)%3B ancestral locus Anc_8.212
C02391g	0.10788	0.67102	0.88013	similar to Saccharomyces cerevisiae HEM12 (YDR047W)%3B ancestral locus Anc_3.294, similar to uniprot|P32347 Saccharomyces cerevisiae YDR047W Uroporphyrinogen decarboxylase (EC 4.1.1.37) (URO- D) (UPD)
E39171g	0.10808	0.67056	0.87996	weakly similar to uniprot|Q97P71 Streptococcus pneumoniae SP1772 Cell wall surface anchor family protein
F20831g	0.10809	0.67054	0.87996	N/A
A06473g	0.10821	0.67027	0.87988	weakly similar to DEHA0A06743g Debaryomyces hansenii
F26726g	0.10822	0.67024	0.87988	similar to uniprot|Q12063 Saccharomyces cerevisiae YDL193W and wi|NCU09312.1 Neurospora crassa NCU09312.1 hypothetical protein,similar to Saccharomyces cerevisiae NUS1 (YDL193W)%3B ancestral locus Anc_7.308
B04466g	0.10865	0.66926	0.87914	weakly similar to uniprot|P53251 Saccharomyces cerevisiae YGR081c,similar to Saccharomyces cerevisiae SLX9 (YGR081C)%3B ancestral locus Anc_3.409
C29538g	0.10873	0.66907	0.8791	similar to uniprot|P36035 Saccharomyces cerevisiae YKL217w JEN1 carboxylic acid transporter protein
F25908g	0.10877	0.66899	0.8791	similar to uniprot|P33317 Saccharomyces cerevisiae YBR252w DUT1 dUTP pyrophosphatase precursor,similar to Saccharomyces cerevisiae DUT1 (YBR252W)%3B ancestral locus Anc_7.173
E19845g	0.10881	0.6689	0.8791	N/A
C28497g	0.10884	0.66883	0.8791	similar to uniprot|P47095 Saccharomyces cerevisiae YJR024c,similar to Saccharomyces cerevisiae YJR024C%3B ancestral locus Anc_5.129
B19276g	0.10885	0.6688	0.8791	similar to uniprot|P32454 Saccharomyces cerevisiae YKL157w APE2 aminopeptidase yscII
C15776g	0.1091	0.66823	0.87882	some similarities with uniprot|Q05521 Saccharomyces cerevisiae YDR284c DPP1 diacylglycerol pyrophosphate phosphatase
B10762g	0.10911	0.66821	0.87882	N/A
F36781g	0.10911	0.66821	0.87882	N/A
C10718g	0.10911	0.66821	0.87882	similar to Saccharomyces cerevisiae RDS3 (YPR094W)%3B ancestral locus Anc_3.406, similar to uniprot|Q7RZL7 Neurospora crassa NCU00348.1 conserved hypothetical protein
A16745g	0.10942	0.66751	0.8786	weakly similar to uniprot|P47017 Saccharomyces cerevisiae YJL124c LSM1 Sm-like (Lsm) protein,similar to Saccharomyces cerevisiae LSM1 (YJL124C)%3B ancestral locus Anc_1.230
E14805g	0.10947	0.66738	0.8786	weakly similar to uniprot|Q07807 Saccharomyces cerevisiae YLL013c transcript-specific regulator of mRNA degradation
D14423g	0.1095	0.66731	0.8786	similar to Saccharomyces cerevisiae PPX1 (YHR201C)%3B ancestral locus Anc_4.377, similar to uniprot|P38698 Saccharomyces cerevisiae YHR201c PPX1 exopolyphosphatase singleton frameshift
A03029g	0.10956	0.66719	0.8786	no similarity
A00375g	0.10962	0.66705	0.8786	weakly similar to uniprot|P08432 Saccharomyces cerevisiae YKL184w ORD1 ornithine decarboxylase
C15398g	0.11007	0.66602	0.87811	similar to uniprot|P39073 Saccharomyces cerevisiae YPL042c SSN3 cyclin-dependent CTD kinase
E12780g	0.1106	0.66482	0.87697	N/A
C17133g	0.11068	0.66463	0.87687	N/A
D00406g	0.11071	0.66457	0.87687	weakly similar to uniprot|Q08412 Saccharomyces cerevisiae ORF YOR042W,similar to Saccharomyces cerevisiae DON1 (YDR273W) and CUE5 (YOR042W)%3B ancestral locus Anc_5.638
E16608g	0.11083	0.66428	0.8767	some similarities with uniprot|P48743 Saccharomyces cerevisiae YLR176c RFX1 repressor of DNA damage-inducible genes,similar to Saccharomyces cerevisiae RFX1 (YLR176C)%3B ancestral locus Anc_1.400
B25313g	0.11096	0.66399	0.87647	similar to uniprot|P09230 Yarrowia lipolytica Alkaline extracellular protease precursor (EC 3.4.21.-) (AEP)
C24531g	0.11098	0.66394	0.87647	N/A
C09977g	0.11114	0.66359	0.87624	similar to KLLA0C00286g Kluyveromyces lactis IPF 6789.1
D02680g	0.11114	0.66358	0.87624	N/A
D04331g	0.11126	0.66331	0.87624	similar to uniprot|Q91YE4 Mus musculus 67 kDa polymerase- associated factor PAF67
E03300g	0.11142	0.66295	0.87613	similar to Saccharomyces cerevisiae CIT3 (YPR001W)%3B ancestral locus Anc_8.92, highly similar to uniprot|P00890 Saccharomyces cerevisiae YNR001c CIT1 citrate (si)-synthase mitochondrial possible transmembrane segment
C01338g	0.11142	0.66295	0.87613	similar to Saccharomyces cerevisiae YDR266C%3B ancestral locus Anc_5.629, weakly similar to uniprot|Q05580 Saccharomyces cerevisiae YDR266c
D01713g	0.11152	0.66273	0.87612	N/A
A15366g	0.11173	0.66224	0.87577	N/A
D09996g	0.11202	0.66159	0.87522	ancestral locus Anc_5.531, similar to uniprot|Q86Z93 Gibberella moniliformis KLP7 Kinesin
B20337g	0.1123	0.66093	0.87508	weakly similar to uniprot|Q872Z4 Neurospora crassa B23B10.030 Related to monocarboxylate transporter
D03639g	0.1125	0.66049	0.87464	N/A
D30319g	0.11262	0.66021	0.87444	similar to Saccharomyces cerevisiae YLR065C%3B ancestral locus Anc_8.24, similar to uniprot|Q8J2J4 Pichia angusta Hypothetical protein
F15357g	0.11288	0.65963	0.8741	gnl|GLV|YALI0F11616g [Yarrowia lipolytica] weakly similar to uniprot|Q8TGJ7 Saccharomyces cerevisiae YLL066W-B
F09088g	0.11293	0.65951	0.8741	no similarity
A07632g	0.11316	0.65899	0.87384	N/A
F32716g	0.11334	0.65858	0.87359	no similarity
E08452g	0.11337	0.65852	0.87359	similar to Saccharomyces cerevisiae DOC1 (YGL240W)%3B ancestral locus Anc_3.562, similar to uniprot|Q9XHV6 Oryza sativa 10A19I.10 protein and uniprot|P53068 Saccharomyces cerevisiae YGL240w DOC1 component of the anaphase promoting complex
E30234g	0.11343	0.65837	0.87359	no similarity
A21509g	0.11355	0.65811	0.8734	similar to uniprot|P32363 Saccharomyces cerevisiae YPL175w SPT14 N-acetylglucosaminyltransferase,similar to Saccharomyces cerevisiae SPT14 (YPL175W)%3B ancestral locus Anc_8.703
E20963g	0.11357	0.65806	0.8734	similar to uniprot|Q03419 Saccharomyces cerevisiae YDR492w or uniprot|Q12442 Saccharomyces cerevisiae YOL002C
E21128g	0.11381	0.65751	0.87335	uniprot|Q9UW07 Yarrowia lipolytica Alcohol dehydrogenase 2
E03396g	0.11395	0.65719	0.87307	uniprot|Q8WZL9 Yarrowia lipolytica YALI0E02750g hel putative RNA helicase
A00683g	0.11406	0.65695	0.87306	similar to uniprot|Q6C2C4 Yarrowia lipolytica YALI0F09031g
F37481g	0.11411	0.65683	0.87306	similar to Saccharomyces cerevisiae TIM22 (YDL217C)%3B ancestral locus Anc_2.65, similar to uniprot|Q12328 Saccharomyces cerevisiae YDL217c TIM22 subunit of the TIM22-complex singleton
A10708g	0.11437	0.65624	0.87283	uniprot|Q8J0M2 Yarrowia lipolytica ADP/ATP carrier protein
E37792g	0.11438	0.65621	0.87283	weakly similar to uniprot|O94397 Schizosaccharomyces pombe,similar to Saccharomyces cerevisiae SGF73 (YGL066W)%3B ancestral locus Anc_6.218
E02744g	0.11445	0.65605	0.87283	some similarities with uniprot|Q01165 Magnaporthe grisea Transposase
A20453g	0.11462	0.65567	0.87268	similar to uniprot|Q06436 Saccharomyces cerevisiae YLR427w,similar to Saccharomyces cerevisiae MAG2 (YLR427W)%3B ancestral locus Anc_4.308
F39108g	0.11483	0.65521	0.8725	similar to Saccharomyces cerevisiae UTP18 (YJL069C)%3B ancestral locus Anc_1.305, similar to DEHA0F17490g Debaryomyces hansenii IPF 7716.1 and uniprot|P40362 Saccharomyces cerevisiae YJL069c
C29447g	0.1149	0.65503	0.87241	similar to Saccharomyces cerevisiae SKN7 (YHR206W) and HMS2 (YJR147W)%3B ancestral locus Anc_4.385, weakly similar to uniprot|P39928 Saccharomyces cerevisiae YIL147c SLN1 two-component signal transducer
E17594g	0.11496	0.6549	0.87238	weakly similar to uniprot|P36531 Saccharomyces cerevisiae YBR122c MRPL36 ribosomal protein YmL36 precursor mitochondrial,similar to Saccharomyces cerevisiae MRPL36 (YBR122C)%3B ancestral locus Anc_3.383
A02546g	0.11509	0.65462	0.87216	similar to Saccharomyces cerevisiae NUP82 (YJL061W)%3B ancestral locus Anc_1.319, weakly similar to uniprot|P14907 Saccharomyces cerevisiae YJL041w NSP1 nuclear pore protein
F39051g	0.1156	0.65345	0.87105	similar to uniprot|P41056 Saccharomyces cerevisiae YOR234c RPL37B ribosomal protein L35a.e.c15,similar to Saccharomyces cerevisiae RPL33B (YOR234C) and RPL33A (YPL143W)%3B ancestral locus Anc_8.655
F17797g	0.11562	0.65342	0.87105	N/A
E32033g	0.11583	0.65294	0.87083	similar to Saccharomyces cerevisiae TMA19 (YKL056C)%3B ancestral locus Anc_2.584, similar to uniprot|P35691 Saccharomyces cerevisiae YKL056c strong similarity to human IgE-dependent histamine- releasing factor
A05003g	0.11586	0.65288	0.87083	similar to Saccharomyces cerevisiae NPC2 (YDL046W)%3B ancestral locus Anc_3.143, similar to uniprot|Q12408 Saccharomyces cerevisiae YDL046w NPC2 probable phosphatidylglycerol/phosphatidylinositol transfer protein
C24124g	0.11591	0.65276	0.87083	uniprot|P41555 Yarrowia lipolytica Isocitrate lyase
D20381g	0.11595	0.65267	0.87083	weakly similar to uniprot|P29547 Saccharomyces cerevisiae YPL048w CAM1 translation elongation factor eEF1 gamma
B13888g	0.11603	0.65248	0.87083	similar to Saccharomyces cerevisiae COX23 (YHR116W)%3B ancestral locus Anc_2.153, some similarities with DEHA0F21846g Debaryomyces hansenii IPF 6411.1 and uniprot|P38824 Saccharomyces cerevisiae YHR116W Hypothetical 17.3 kDa protein in ERP5- ORC6 intergenic region
B05984g	0.11609	0.65234	0.87083	N/A
B03198g	0.11662	0.65115	0.87035	similar to uniprot|P23542 Saccharomyces cerevisiae YLR027c AAT2 aspartate aminotransferase
C02686g	0.11665	0.65108	0.87035	no similarity
A00789g	0.11674	0.65088	0.87035	similar to uniprot|P47037 Saccharomyces cerevisiae YJL074c SMC3 required for structural maintenance of chromosomes,similar to Saccharomyces cerevisiae SMC3 (YJL074C)%3B ancestral locus Anc_1.295
D27808g	0.11683	0.65067	0.87035	weakly similar to uniprot|Q07824 Saccharomyces cerevisiae YLL028w TPO1 polyamine transport protein P12.2. f8.1
F26012g	0.1169	0.65052	0.87035	some similarities with uniprot|Q03370 Saccharomyces cerevisiae YDR479c pex19,similar to Saccharomyces cerevisiae PEX29 (YDR479C)%3B ancestral locus Anc_5.614
B01485g	0.11694	0.65043	0.87035	N/A
A18166g	0.11705	0.65018	0.87023	highly similar to uniprot|Q03195 Saccharomyces cerevisiae YDR091c RLI1,similar to Saccharomyces cerevisiae RLI1 (YDR091C)%3B ancestral locus Anc_8.227
C15021g	0.11705	0.65017	0.87023	similar to Saccharomyces cerevisiae PRP8 (YHR165C)%3B ancestral locus Anc_5.73, similar to uniprot|P33334 Saccharomyces cerevisiae YHR165c PRP8 U5 snRNP protein pre-mRNA splicing factor singleton
B22015g	0.11708	0.65011	0.87023	similar to Saccharomyces cerevisiae DRS1 (YLL008W)%3B ancestral locus Anc_5.208, similar to uniprot|P32892 Saccharomyces cerevisiae YLL008w DRS1 RNA helicase of the DEAD box family P28.1.f22. 1
E40571g	0.11712	0.65001	0.87023	weakly similar to DEHA0F17446g Debaryomyces hansenii IPF 7719.1,similar to Saccharomyces cerevisiae YJR054W and PRM6 (YML047C)%3B ancestral locus Anc_1.495
B10943g	0.11714	0.64997	0.87023	N/A
F39645g	0.11729	0.64963	0.87023	similar to Saccharomyces cerevisiae OXA1 (YER154W)%3B ancestral locus Anc_8.206, similar to uniprot|P39952 Saccharomyces cerevisiae YER154w OXA1 cytochrome oxidase biogenesis protein
F28222g	0.11737	0.64945	0.87023	no similarity
F29196g	0.11749	0.64919	0.87023	similar to Saccharomyces cerevisiae SHQ1 (YIL104C)%3B ancestral locus Anc_2.271, some similarities with uniprot|O43076 Schizosaccharomyces pombe Hypothetical 52.4 kDa protein
F09282g	0.11764	0.64885	0.87023	similar to Saccharomyces cerevisiae RAD17 (YOR368W)%3B ancestral locus Anc_7.12, weakly similar to uniprot|P22193 Schizosaccharomyces pombe DNA repair protein rad1
B23385g	0.11769	0.64874	0.87023	no similarity
E16194g	0.11771	0.64868	0.87023	N/A
B02487g	0.11783	0.64841	0.87023	similar to uniprot|P22289 Saccharomyces cerevisiae YGR183c QCR9 ubiquinol--cytochrome-c reductase subunit 9,similar to Saccharomyces cerevisiae QCR9 (YGR183C)%3B ancestral locus Anc_5.189
B14382g	0.11793	0.64819	0.87023	similar to Saccharomyces cerevisiae YHM2 (YMR241W)%3B ancestral locus Anc_8.784, highly similar to uniprot|Q04013 Saccharomyces cerevisiae YMR241w YHM2 yeast suppressor gene of HM (mitochondrial histone) mutant (ABF2) singleton
E08937g	0.11809	0.64783	0.87023	similar to uniprot|P00812 Saccharomyces cerevisiae YPL111w CAR1 arginase singleton,similar to Saccharomyces cerevisiae CAR1 (YPL111W)%3B ancestral locus Anc_8.600
D13341g	0.11819	0.6476	0.87023	weakly similar to DEHA0A03135g Debaryomyces hansenii
C17078g	0.11827	0.64742	0.87023	no similarity
E12643g	0.11834	0.64726	0.87023	similar to uniprot|P19516 Saccharomyces cerevisiae YPL132w COX11 cytochrome-c oxidase assembly protein,similar to Saccharomyces cerevisiae COX11 (YPL132W)%3B ancestral locus Anc_8.641
A01061g	0.11846	0.647	0.87023	similar to uniprot|P39730 Saccharomyces cerevisiae YAL035w FUN12 general translation factor eIF2 homolog,similar to Saccharomyces cerevisiae FUN12 (YAL035W)%3B ancestral locus Anc_7.50
E21417g	0.11863	0.6466	0.87023	N/A
D17844g	0.11888	0.64606	0.87023	N/A
C17419g	0.11905	0.64566	0.87023	N/A
F11481g	0.11913	0.64548	0.87023	weakly similar to uniprot|AAO79986 Enterococcus faecalis EF0111 gene Oxidoreductase zinc-binding and uniprot|P28625 Saccharomyces cerevisiae YMR152w YIM1 mitochondrial inner membrane protease
B06546g	0.11918	0.64538	0.87023	N/A
B13439g	0.11926	0.64519	0.87023	some similarities with DEHA0D15972g Debaryomyces hansenii IPF 2966.1
E24735g	0.11964	0.64434	0.87023	weakly similar to uniprot|Q12303 Saccharomyces cerevisiae YLR121c YPS3 GPI-anchored aspartyl protease 3 (yapsin 3)
C04351g	0.1199	0.64375	0.8699	similar to uniprot|Q6CGW7 Yarrowia lipolytica YALI0A15466g
F38756g	0.12013	0.64323	0.86968	similar to uniprot|P32333 Saccharomyces cerevisiae YPL082c MOT1 transcriptional accessory protein
D35061g	0.12024	0.64298	0.86953	similar to uniprot|Q05785 Saccharomyces cerevisiae YLR206w ENT2 clathrin binding protein,similar to Saccharomyces cerevisiae ENT3 (YJR125C)%3B ancestral locus Anc_4.346
D17854g	0.12031	0.64282	0.86953	weakly similar to uniprot|Q8T6B4 Dictyostelium discoideum Non-transporter ABC protein AbcF4
E32908g	0.12056	0.64226	0.86911	some similarities with uniprot|P21373 Saccharomyces cerevisiae YJR049c UTR1 associated with ferric reductase activity
F22701g	0.12088	0.64154	0.8683	N/A
C00827g	0.1209	0.64151	0.8683	N/A
A18010g	0.12125	0.64073	0.86793	no similarity
D21599g	0.12137	0.64045	0.86772	no similarity
F26924g	0.12145	0.64028	0.86772	weakly similar to uniprot|P53257 Saccharomyces cerevisiae YGR096w,similar to Saccharomyces cerevisiae TPC1 (YGR096W)%3B ancestral locus Anc_3.435
B21313g	0.12147	0.64022	0.86772	similar to uniprot|Q8NJ48 ericoid mycorrhizal Putative chitin synthase
E17466g	0.12174	0.63963	0.86772	similar to uniprot|P25443 Saccharomyces cerevisiae YGL123w SUP44 40S small subunit ribosomal protein,similar to Saccharomyces cerevisiae RPS2 (YGL123W)%3B ancestral locus Anc_6.129
F09056g	0.12174	0.63963	0.86772	N/A
D24809g	0.122	0.63903	0.86743	N/A
E22840g	0.12203	0.63896	0.86743	no similarity
A02022g	0.12221	0.63857	0.8674	N/A
E06015g	0.12226	0.63844	0.86738	similar to uniprot|P28834 Saccharomyces cerevisiae YNL037c IDH1 isocitrate dehydrogenase (NAD+) subunit 1 mitochondrial,similar to Saccharomyces cerevisiae IDH1 (YNL037C)%3B ancestral locus Anc_2.278
D24225g	0.12232	0.63832	0.86736	similar to DEHA0G04917g Debaryomyces hansenii IPF 692.1,similar to Saccharomyces cerevisiae YOR006C%3B ancestral locus Anc_6.19
C09033g	0.12234	0.63828	0.86736	highly similar to uniprot|P55250 Rhizopus oryzae Fumarate hydratase mitochondrial precursor (EC 4.2.1.2) (Fumarase),similar to Saccharomyces cerevisiae FUM1 (YPL262W)%3B ancestral locus Anc_6.13
C30884g	0.12283	0.63717	0.8667	similar to Saccharomyces cerevisiae LDB17 (YDL146W)%3B ancestral locus Anc_7.324, similar to uniprot|CAD60713 Podospora anserina
A01842g	0.12296	0.63689	0.86647	weakly similar to uniprot|Q16764 Homo sapiens Epoxide hydrolase (EC 3.3.2.3)
E19757g	0.12304	0.63671	0.86647	some similarities with uniprot|P34233 Saccharomyces cerevisiae YKL185w ASH1 negative regulator of HO transcription,similar to Saccharomyces cerevisiae ASH1 (YKL185W)%3B ancestral locus Anc_4.283
E01614g	0.12351	0.63565	0.86549	similar to Saccharomyces cerevisiae NMT1 (YLR195C)%3B ancestral locus Anc_7.357, similar to uniprot|P14743 Saccharomyces cerevisiae YLR195c NMT1 N-myristoyltransferase (Glycylpeptide N- tetradecanoyltransferase)
D00909g	0.12378	0.63506	0.86503	similar to Saccharomyces cerevisiae YOL073C%3B ancestral locus Anc_3.135, similar to uniprot|Q8WZU7 Neurospora crassa Conserved hypothetical protein
A18557g	0.1239	0.63477	0.86494	similar to uniprot|P32905 Saccharomyces cerevisiae YGR214w NAB1A 40S ribosomal protein p40 homolog A,similar to Saccharomyces cerevisiae RPS0A (YGR214W) and RPS0B (YLR048W)%3B ancestral locus Anc_5.116
B11916g	0.12409	0.63435	0.86451	similar to Saccharomyces cerevisiae PAC10 (YGR078C)%3B ancestral locus Anc_3.134, similar to uniprot|P48363 Saccharomyces cerevisiae YGR078c PAC10 GIM4 - Gim complex component
B04248g	0.1241	0.63434	0.86451	similar to uniprot|Q00772 Saccharomyces cerevisiae YHR030C Mitogen-activated protein kinase SLT2/MPK1 (EC 2.7. 1.-) (MAP kinase MPK1)
B08438g	0.1245	0.63343	0.86386	similar to uniprot|Q08032 Saccharomyces cerevisiae YLR103C Cell division control protein 45,similar to Saccharomyces cerevisiae CDC45 (YLR103C)%3B ancestral locus Anc_8.292
C13726g	0.12467	0.63306	0.86365	weakly similar to uniprot|Q7RY47 Neurospora crassa NCU04516.1 predicted protein
E24174g	0.12483	0.6327	0.86355	some similarities with uniprot|P38216 Saccharomyces cerevisiae YBR016w
C18391g	0.12515	0.63199	0.86306	N/A
A13019g	0.12526	0.63175	0.86299	weakly similar to uniprot|Q12303 Saccharomyces cerevisiae YLR121c YPS3 GPI-anchored aspartyl protease 3
B28744g	0.12543	0.63137	0.86298	similar to uniprot|Q12446 Saccharomyces cerevisiae YOR181w LAS17 component of actin cortical patches,similar to Saccharomyces cerevisiae LAS17 (YOR181W)%3B ancestral locus Anc_6.81
A11258g	0.12548	0.63126	0.86298	similar to Saccharomyces cerevisiae VMA5 (YKL080W)%3B ancestral locus Anc_2.634, similar to uniprot|P31412 Saccharomyces cerevisiae YKL080w VMA5 H+-ATPase V1 domain 42 KD subunit vacuolar
E32077g	0.12556	0.63107	0.86298	similar to AN8389 2 Aspergillus nidulans hypothetical protein
B24970g	0.12565	0.63088	0.86298	N/A
C11862g	0.1258	0.63053	0.86292	similar to uniprot|P87216 Schizosaccharomyces pombe VIP1 protein (P53 antigen homolog)
D26844g	0.12583	0.63047	0.86292	some similarities with uniprot|Q00658 Emericella nidulans FlbD
F30496g	0.12588	0.63036	0.86292	weakly similar to uniprot|Q96UB2 Neurospora crassa NCU03800.1 hypothetical protein
F13719g	0.1259	0.63031	0.86292	similar to uniprot|P33313 Saccharomyces cerevisiae YBR155w CNS1 and DEHA0D09999g Debaryomyces hansenii
D30899g	0.12591	0.63029	0.86292	no similarity
B06110g	0.12598	0.63013	0.86292	weakly similar to uniprot|P33417 Saccharomyces cerevisiae YKL032c IXR1 intrastrand crosslink recognition protein and transcription factor
B02283g	0.12613	0.62981	0.86292	similar to uniprot|P49374 Kluyveromyces lactis High- affinity glucose transporter
F22172g	0.12659	0.62878	0.86292	no similarity
F02289g	0.12685	0.62819	0.86292	similar to Saccharomyces cerevisiae YPR010C-A%3B ancestral locus Anc_8.114
E30368g	0.12692	0.62805	0.86292	some similarities with uniprot|O14099 Schizosaccharomyces pombe Zinc finger protein
B15905g	0.12719	0.62743	0.86282	similar to uniprot|O59785 Schizosaccharomyces pombe Hypothetical protein
A03809g	0.12738	0.62701	0.86244	similar to Saccharomyces cerevisiae ELC1 (YPL046C)%3B ancestral locus Anc_8.494, similar to uniprot|Q03071 Saccharomyces cerevisiae YPL046c ELC1 Elongin C transcription elongation factor
F03529g	0.12755	0.62665	0.86224	similar to uniprot|Q04121 Saccharomyces cerevisiae YDR456w NHX1 NA+-H+ antiporter,similar to Saccharomyces cerevisiae NHX1 (YDR456W)%3B ancestral locus Anc_5.573
F08845g	0.12786	0.62594	0.86176	similar to Saccharomyces cerevisiae ACS1 (YAL054C)%3B ancestral locus Anc_7.15, similar to uniprot|P52910 Saccharomyces cerevisiae YLR153c ACS2 acetyl-coenzyme A synthetase
B09211g	0.12795	0.62576	0.86176	similar to uniprot|P14065 Saccharomyces cerevisiae YOR120w GCY1 galactose-induced protein of aldo/keto reductase family,similar to Saccharomyces cerevisiae YPR1 (YDR368W) and GCY1 (YOR120W)%3B ancestral locus Anc_5.434
F16376g	0.12803	0.62557	0.86167	N/A
B27102g	0.12815	0.6253	0.86145	similar to uniprot|Q10178 Schizosaccharomyces pombe U2 snRNP component prp10,similar to Saccharomyces cerevisiae HSH155 (YMR288W)%3B ancestral locus Anc_5.46
B13556g	0.12818	0.62523	0.86145	similar to KLLA0F25124g Kluyveromyces lactis Similar to uniprot|P43571 Saccharomyces cerevisiae YFL025c BST1 negative regulator of COPII vesicle
E27976g	0.12827	0.62504	0.86145	N/A
C11954g	0.12836	0.62485	0.86143	no similarity
F24332g	0.12836	0.62484	0.86143	similar to uniprot|P53109 Saccharomyces cerevisiae YGL160w
B12267g	0.12838	0.62479	0.86143	no similarity
E09705g	0.12891	0.62361	0.86048	weakly similar to uniprot|Q08294 Saccharomyces cerevisiae YOL155c
C17719g	0.12927	0.62283	0.85975	no similarity
B26874g	0.12937	0.62261	0.85975	highly similar to uniprot|Q6C9E1 Yarrowia lipolytica YALI0D11924g
D24745g	0.12941	0.6225	0.85975	similar to wi|NCU07880.1 Neurospora crassa NCU07880. 1 Cell division control protein 2 homolog CDC2
E10320g	0.12942	0.62248	0.85975	uniprot|Q872L6|emb|CAD70713 Yarrowia lipolytica YALI0E08492g LIP4 Lipase (EC 3.1.1.3)
A19725g	0.1295	0.62231	0.85975	weakly similar to uniprot|P48582 Saccharomyces cerevisiae YPL084w BRO1 required for normal response to nutrient limitation
B03404g	0.12951	0.6223	0.85975	some similarities with uniprot|Q8WZS4 Neurospora crassa hypothetical 138.9 kDa protein
B02375g	0.12954	0.62221	0.85975	similar to uniprot|P32795 Saccharomyces cerevisiae YPR024W YME1 protease of the SEC18/CDC48/PAS1 family of ATPases (AAA)
B17039g	0.1296	0.62208	0.85975	weakly similar to uniprot|P53397 Saccharomyces cerevisiae YML060w OGG1 8-oxoguanine DNA glycosylase singleton,similar to Saccharomyces cerevisiae OGG1 (YML060W)%3B ancestral locus Anc_4.321
E13708g	0.12973	0.62181	0.85975	weakly similar to uniprot|P48233 Saccharomyces cerevisiae YNL083w weak similarity to rabbit peroxisomal Ca-dependent solute carrier
F00430g	0.13006	0.62106	0.85975	no similarity
C02332g	0.13049	0.62013	0.85975	similar to DEHA0B02497g Debaryomyces hansenii
E17815g	0.13056	0.61997	0.85975	N/A
D29626g	0.13061	0.61986	0.85975	weakly similar to uniprot|Q12303 Saccharomyces cerevisiae YLR121c YPS3 GPI-anchored aspartyl protease 3 (yapsin 3)
C04117g	0.13062	0.61984	0.85975	weakly similar to uniprot|P40505 Saccharomyces cerevisiae YIL084C SDS3 protein
F20600g	0.13086	0.61931	0.85956	similar to uniprot|Q9P6P8 Schizosaccharomyces pombe Putative vesicular transport protein,similar to Saccharomyces cerevisiae YIP4 (YGL198W)%3B ancestral locus Anc_8.158
B15592g	0.13088	0.61926	0.85956	some similarities with DEHA0E14619g Debaryomyces hansenii IPF 11767.1
A02568g	0.13094	0.61912	0.85956	similar to Saccharomyces cerevisiae CUL3 (YGR003W)%3B ancestral locus Anc_4.138, weakly similar to uniprot|O14122 Schizosaccharomyces pombe Cullin 4 homolog (Cul-4)
C33513g	0.13096	0.61907	0.85956	N/A
B25963g	0.13114	0.61867	0.85956	no similarity
C11096g	0.1312	0.61854	0.85956	similar to Saccharomyces cerevisiae SAS4 (YDR181C)%3B ancestral locus Anc_8.382, no similarity
B00336g	0.13135	0.61821	0.85952	N/A
C25629g	0.13198	0.61683	0.85843	similar to uniprot|P53197 Saccharomyces cerevisiae YGL003c CDH1 substrate-specific activator of APC-dependent proteolysis P29.1.f2.5
A07829g	0.13201	0.61675	0.85843	similar to uniprot|Q6C4M5 Yarrowia lipolytica YALI0E25443g
C15947g	0.13203	0.61671	0.85843	N/A
F11553g	0.13207	0.61663	0.85843	some similarities with uniprot|P41892 Schizosaccharomyces pombe 7 CDC7 OR SPBC21.06C gene Cell division control protein
E21871g	0.13254	0.61559	0.85776	N/A
E38608g	0.13269	0.61526	0.85774	similar to uniprot|O74689 Emericella nidulans NUDE Nuclear distribution protein
F37986g	0.13283	0.61494	0.85756	similar to Saccharomyces cerevisiae YHC3 (YJL059W)%3B ancestral locus Anc_1.322, similar to uniprot|P47040 Saccharomyces cerevisiae YJL059w YHC3 unknown function
E36540g	0.13297	0.61463	0.85728	similar to uniprot|P27514 Saccharomyces cerevisiae YNR013c
E28919g	0.133	0.61458	0.85728	weakly similar to uniprot|Q8WZK9 Neurospora crassa
E16501g	0.13305	0.61446	0.85728	highly similar to uniprot|P41318 Saccharomyces cerevisiae YNL006w LST8 required for transport of permeases from the golgi to the plasma membrane,similar to Saccharomyces cerevisiae LST8 (YNL006W)%3B ancestral locus Anc_1.399
F05781g	0.13322	0.61408	0.85696	weakly similar to uniprot|Q01329 Saccharomyces cerevisiae YAL043c PTA1 pre-tRNA processing protein / PF I subunit,similar to Saccharomyces cerevisiae PTA1 (YAL043C)%3B ancestral locus Anc_7.28
D11641g	0.13362	0.6132	0.85621	N/A
B10757g	0.13373	0.61295	0.85621	N/A
F14712g	0.13393	0.61253	0.85601	similar to Saccharomyces cerevisiae RPS13 (YDR064W)%3B ancestral locus Anc_8.179, highly similar to uniprot|P05756 Saccharomyces cerevisiae YDR064w YS15 ribosomal protein
D22768g	0.13473	0.61077	0.85431	similar to uniprot|P07884 Saccharomyces cerevisiae YOR274w MOD5 tRNA isopentenyltransferase,similar to Saccharomyces cerevisiae MOD5 (YOR274W)%3B ancestral locus Anc_8.725
E01133g	0.13525	0.60961	0.85346	weakly similar to uniprot|Q12436 Saccharomyces cerevisiae YLR130c ZRT2 low affininty zinc transporter possible transmembrane segments
F00261g	0.13543	0.60923	0.85307	no similarity
E28879g	0.13553	0.60901	0.85307	N/A
B12633g	0.13572	0.60859	0.85294	some similarities with uniprot|Q9P6I2 Schizosaccharomyces pombe Glutamate carboxypeptidase-like protein
F38386g	0.13577	0.60848	0.85294	similar to uniprot|Q9HFV0 Yarrowia lipolytica C1- THFS protein and uniprot|P09440 Saccharomyces cerevisiae YBR084w MIS1 C1-tetrahydrofolate synthase
C19826g	0.13586	0.60827	0.85294	N/A
B19856g	0.13589	0.60821	0.85294	N/A
F25413g	0.13589	0.6082	0.85294	N/A
B18460g	0.13594	0.60809	0.85294	similar to Saccharomyces cerevisiae YDR067C%3B ancestral locus Anc_8.186, similar to uniprot|Q12454 Saccharomyces cerevisiae Hypothetical 26.0 kDa protein YDR067C
C05972g	0.13608	0.60779	0.85294	similar to uniprot|P38124 Saccharomyces cerevisiae YBR008c FLR1 fluconazole resistance protein
C18837g	0.13633	0.60725	0.85246	weakly similar to uniprot|Q6C4Q3 Yarrowia lipolytica YALI0E24585g
E34322g	0.13703	0.60572	0.8518	weakly similar to CA3975|IPF20152 Candida albicans IPF 20152 unknown function,similar to Saccharomyces cerevisiae TPP1 (YMR156C)%3B ancestral locus Anc_2.360
F31070g	0.13703	0.6057	0.8518	similar to uniprot|P41816 Saccharomyces cerevisiae NADPH dehydrogenase 3 (EC 1.6.99.1) (Old yellow enzyme 3) YPL171c OYE3 isoform 3
B26790g	0.13707	0.60563	0.8518	highly similar to uniprot|P50085 Saccharomyces cerevisiae YGR231c PHB2 Prohibitin P2.384.f2.1
B18971g	0.13707	0.60562	0.8518	no similarity
D09870g	0.13733	0.60505	0.8517	similar to uniprot|P38715 Saccharomyces cerevisiae YHR104w GRE3 aldose reductase
E15502g	0.13738	0.60495	0.8517	no similarity
B14993g	0.13742	0.60485	0.8517	similar to Saccharomyces cerevisiae RPL38 (YLR325C)%3B ancestral locus Anc_4.141, similar to uniprot|P49167 Saccharomyces cerevisiae YLR325c RPL38 60S large subunit ribosomal protein
B14793g	0.13755	0.60457	0.8517	no similarity
D12930g	0.13813	0.60331	0.85086	highly similar to uniprot|P04451 Saccharomyces cerevisiae YER117w RPL23B ribosomal protein L23.e,similar to Saccharomyces cerevisiae RPL23A (YBL087C) and RPL23B (YER117W)%3B ancestral locus Anc_7.417
E02265g	0.13813	0.60331	0.85086	similar to DEHA0D03091g Debaryomyces hansenii and KLLA0D03388g Kluyveromyces lactis
C23120g	0.13827	0.60299	0.85071	no similarity
F39789g	0.13838	0.60276	0.85069	no similarity
B18451g	0.13857	0.60234	0.85041	similar to uniprot|P53327 Saccharomyces cerevisiae YGR271w strong similarity to S.pombe RNA helicase or uniprot|P32639 Saccharomyces cerevisiae YER172c BRR2 RNA helicase-related protein
C25513g	0.13863	0.60221	0.85037	N/A
E15197g	0.13867	0.60212	0.85037	gnl|GLV|YALI0E12276g [Yarrowia lipolytica] similar to uniprot|Q06537 Saccharomyces cerevisiae Ypr153wp (YPR153W),similar to Saccharomyces cerevisiae YPR153W%3B ancestral locus Anc_3.500
C01433g	0.13888	0.60166	0.8499	weakly similar to uniprot|Q08748 Saccharomyces cerevisiae YOR296w unknown function,similar to Saccharomyces cerevisiae YOR296W%3B ancestral locus Anc_8.765
A09654g	0.13893	0.60154	0.8499	N/A
E02525g	0.13928	0.6008	0.84945	N/A
A20937g	0.13974	0.59978	0.84862	weakly similar to uniprot|Q01371 Neurospora crassa White collar 1 protein (WC1)
C15991g	0.13987	0.5995	0.8486	similar to uniprot|Q00955 Saccharomyces cerevisiae YNR016C Acetyl-CoA carboxylase
D27324g	0.14009	0.59903	0.84859	some similarities with DEHA0G17006g Debaryomyces hansenii IPF 273.1
A01868g	0.1404	0.59834	0.84796	N/A
E36937g	0.14043	0.59828	0.84796	weakly similar to KLLA0A04169g Kluyveromyces lactis IPF 8725.1
F21504g	0.1409	0.59727	0.84718	similar to uniprot|P22507 Saccharomycopsis fibuligera Beta-glucosidase 2 precursor (EC 3.2.1.21) (Gentiobiase) (Cellobiase) (Beta-D-glucoside glucohydrolase
F02275g	0.14158	0.59578	0.84554	N/A
E32842g	0.14158	0.59578	0.84554	similar to Saccharomyces cerevisiae RPL6B (YLR448W) and RPL6A (YML073C)%3B ancestral locus Anc_4.341, similar to uniprot|Q02326 Saccharomyces cerevisiae YML073c YL16A 60S large subunit ribosomal protein
B04502g	0.1417	0.59552	0.84548	similar to Saccharomyces cerevisiae SYF2 (YGR129W)%3B ancestral locus Anc_3.490, weakly similar to uniprot|O59733 Schizosaccharomyces pombe Hypothetical 28.0 kDa protein
D28518g	0.14174	0.59542	0.84548	similar to uniprot|P35194 Saccharomyces cerevisiae YBL004W Hypothetical 287.5 kDa protein in PDR3-HTA2 intergenic region
D01676g	0.14233	0.59415	0.84459	no similarity
B16578g	0.14238	0.59405	0.84459	N/A
F29751g	0.1426	0.59357	0.84445	similar to Saccharomyces cerevisiae FCY1 (YPR062W)%3B ancestral locus Anc_3.351, similar to uniprot|P78594 Candida albicans FCY1 Cytosine deaminase (Cytosine aminohydrolase)
F06991g	0.1428	0.59313	0.84423	similar to Saccharomyces cerevisiae PRI2 (YKL045W)%3B ancestral locus Anc_2.566, similar to uniprot|P20457 Saccharomyces cerevisiae YKL045w PRI2 DNA-directed DNA polymerase alpha 58 KD subunit (DNA primase)
D32933g	0.1428	0.59313	0.84423	N/A
A21970g	0.14304	0.59261	0.84423	similar to Saccharomyces cerevisiae GPI14 (YJR013W)%3B ancestral locus Anc_5.147, similar to wi|NCU06057.1 Neurospora crassa NCU06057. 1
E20626g	0.14306	0.59256	0.84423	similar to Saccharomyces cerevisiae SUR2 (YDR297W)%3B ancestral locus Anc_5.314, some similarities with uniprot|P38992 Saccharomyces cerevisiae YDR297w SUR2 required for the hydroxylation of C-4 of the sphingoid moiety of ceramide
D26030g	0.14334	0.59196	0.84393	N/A
C06191g	0.14335	0.59194	0.84393	similar to uniprot|Q9P702 Neurospora crassa Probable sugar transporter
C10041g	0.14338	0.59188	0.84393	similar to uniprot|Q9RA92 Sinorhizobium sp. ArsB
F37255g	0.14352	0.59157	0.84393	some similarities with uniprot|P38316 Saccharomyces cerevisiae YBR217w APG12 component of the autophagic system,similar to Saccharomyces cerevisiae ATG12 (YBR217W)%3B ancestral locus Anc_6.113
C25789g	0.14363	0.59134	0.84381	similar to uniprot|P39677 Saccharomyces cerevisiae YJL102w MEF2 translation elongation factor mitochondrial P7.8.f4.1
B17493g	0.14378	0.59099	0.84348	uniprot|Q9HFC6 Yarrowia lipolytica Calnexin precursor involved in regulation of secretion,similar to Saccharomyces cerevisiae CNE1 (YAL058W)%3B ancestral locus Anc_7.5
F09211g	0.14379	0.59098	0.84348	some similarities with uniprot|P39731 Saccharomyces cerevisiae YAL034wa,similar to Saccharomyces cerevisiae MTW1 (YAL034W-A)%3B ancestral locus Anc_7.53
C07288g	0.14382	0.59093	0.84348	similar to uniprot|Q6C2W3 Yarrowia lipolytica YALI0F04620g
F17289g	0.14391	0.59073	0.84348	N/A
C30086g	0.14407	0.59039	0.84345	gnl|GLV|YALI0C21789g [Yarrowia lipolytica] NADH-ubiquinone reductase complex subunit 9 79 kDa (complex I)
F13452g	0.14414	0.59023	0.84345	uniprot|Q5ZNC4 Yarrowia lipolytica ANL1P interacting protein
A03721g	0.14422	0.59006	0.84345	similar to Saccharomyces cerevisiae MVP1 (YMR004W)%3B ancestral locus Anc_6.38, weakly similar to uniprot|P40959 Saccharomyces cerevisiae YMR004w MVP1 required for vacuolar protein sorting
E06583g	0.14438	0.58971	0.84319	similar to uniprot|Q9URW6 Schizosaccharomyces pombe SPAPJ696.02 SH3 domain protein,similar to Saccharomyces cerevisiae LSB3 (YFR024C-A) and YSC84 (YHR016C)%3B ancestral locus Anc_1.356
C29365g	0.14443	0.5896	0.84319	N/A
C06655g	0.14451	0.58941	0.84319	similar to uniprot|Q6CC46 Yarrowia lipolytica YALI0C12551g
F24667g	0.14453	0.58938	0.84319	similar to uniprot|P23337 Saccharomyces cerevisiae YFR015c GSY1 UDP glucose--starch glucosyltransferase isoform 1 or uniprot|P27472 Saccharomyces cerevisiae YLR258w GSY2 UDP-glucose--starch glucosyltransferase isoform 2,similar to Saccharomyces cerevisiae GSY1 (YFR015C) and GSY2 (YLR258W)%3B ancestral locus Anc_1.375
F20742g	0.14469	0.58903	0.84319	similar to CA4398|CaZRT1 Candida albicans CaZRT1 high-affinity zinc transport protein
C07721g	0.14478	0.58883	0.84319	weakly similar to uniprot|Q9P6Z0 Neurospora crassa Conserved hypothetical protein
F33143g	0.14507	0.58821	0.84272	similar to KLLA0B14839g Kluyveromyces lactis
E06119g	0.14531	0.5877	0.84225	similar to Saccharomyces cerevisiae SFT1 (YKL006C-A)%3B ancestral locus Anc_2.504, similar to uniprot|P43682 Saccharomyces cerevisiae YKL006ca SFT1 SNARE-like protein
D14462g	0.14532	0.58767	0.84225	gnl|GLV|YALI0D11627g [Yarrowia lipolytica] similar to uniprot|P34087 Saccharomyces cerevisiae YDR404c DNA-directed RNA polymerase II 19 kDa polypeptide,similar to Saccharomyces cerevisiae RPB7 (YDR404C)%3B ancestral locus Anc_5.495
A02998g	0.14568	0.5869	0.84192	no similarity
F22504g	0.14578	0.58667	0.8419	N/A
F30296g	0.14582	0.58659	0.8419	N/A
D10160g	0.146	0.58621	0.84167	no similarity
E35305g	0.146	0.58619	0.84167	uniprot|Q96X28 Yarrowia lipolytica RAS2 GTPase
E34650g	0.14623	0.58571	0.84167	similar to uniprot|P26570 Saccharomyces cerevisiae YML016c PPZ1 ser/thr phosphatase required for normal osmoregulation P12.1.f12.1,similar to Saccharomyces cerevisiae PPQ1 (YPL179W)%3B ancestral locus Anc_6.172
D00062g	0.14639	0.58535	0.84167	N/A
C01505g	0.14649	0.58514	0.84155	no similarity
F35791g	0.14677	0.58455	0.84123	similar to CA3083|IPF11262 Candida albicans
A14189g	0.14681	0.58445	0.84123	no similarity
F25587g	0.14698	0.5841	0.84106	similar to uniprot|P32466 Saccharomyces cerevisiae YDR345c HXT3 low-affinity hexose transporter or uniprot|P23585 Saccharomyces cerevisiae YMR011w HXT2 high- affinity hexose transporter
F01405g	0.14698	0.58408	0.84106	similar to uniprot|P32466 Saccharomyces cerevisiae YDR345c HXT3 low-affinity hexose transporter or uniprot|P23585 Saccharomyces cerevisiae YMR011w HXT2 high- affinity hexose transporter
B28292g	0.14698	0.58408	0.84106	weakly similar to uniprot|P06105 Saccharomyces cerevisiae YJL080c SCP160 required for maintenance of exact ploidy,similar to Saccharomyces cerevisiae SCP160 (YJL080C)%3B ancestral locus Anc_1.290
B25360g	0.14722	0.58356	0.84106	similar to uniprot|P04817 Saccharomyces cerevisiae YEL063c CAN1 amino acid permease
E17201g	0.14731	0.58338	0.84106	no similarity
C30614g	0.14763	0.58268	0.84106	similar to Saccharomyces cerevisiae TFC3 (YAL001C)%3B ancestral locus Anc_4.128, weakly similar to uniprot|Q9UST7 Schizosaccharomyces pombe RNA polymerase III Transcription factor (TF)IIIC subunit
F22993g	0.14787	0.58217	0.84103	uniprot|Q9UUU1 Yarrowia lipolytica NUCM protein precursor
C30320g	0.14792	0.58206	0.84103	similar to uniprot|Q04432 Saccharomyces cerevisiae YDR533c
E29719g	0.14795	0.582	0.84103	weakly similar to DEHA0B05830g Debaryomyces hansenii,similar to Saccharomyces cerevisiae YBL086C%3B ancestral locus Anc_7.414
E01159g	0.148	0.5819	0.84103	similar to Saccharomyces cerevisiae DIM1 (YPL266W)%3B ancestral locus Anc_6.1, highly similar to uniprot|P41819 Saccharomyces cerevisiae YPL266w DIM1 rRNA (adenine-N6 N6-)- dimethyltransferase
D36137g	0.14808	0.58172	0.84103	similar to Saccharomyces cerevisiae APS1 (YLR170C)%3B ancestral locus Anc_1.388
F32792g	0.14832	0.58121	0.84081	similar to Saccharomyces cerevisiae RPL25 (YOL127W)%3B ancestral locus Anc_3.43, highly similar to uniprot|P08792 Pichia jadinii 60S ribosomal protein L25
B27685g	0.14841	0.58101	0.84068	no similarity
F22784g	0.14845	0.58093	0.84068	no similarity
B28659g	0.14848	0.58086	0.84068	highly similar to uniprot|P05030 Saccharomyces cerevisiae YGL008c PMA1 H+-transporting P-type ATPase major isoform plasma membrane
C03349g	0.1489	0.57996	0.83979	similar to Saccharomyces cerevisiae INO4 (YOL108C)%3B ancestral locus Anc_3.75, uniprot|Q6L8K6 Yarrowia lipolytica YALI0C02387g YAS1 basic helix-loop-helix transcription factor essential for cytochrome p450 induction in response to alkanes
C10480g	0.14891	0.57993	0.83979	similar to Saccharomyces cerevisiae YNL024C%3B ancestral locus Anc_2.289, weakly similar to uniprot|O13926 Schizosaccharomyces pombe Hypothetical protein
F34737g	0.14913	0.57947	0.83979	N/A
F20323g	0.14937	0.57894	0.83979	N/A
F07847g	0.14945	0.57878	0.83979	similar to Saccharomyces cerevisiae TPI1 (YDR050C)%3B ancestral locus Anc_3.288, similar to uniprot|P00942 Saccharomyces cerevisiae YDR050c TPI1 triose-phosphate isomerase singleton
C22541g	0.14947	0.57873	0.83979	no similarity
C30392g	0.1495	0.57867	0.83979	similar to uniprot|Q6CFI2 Yarrowia lipolytica YALI0B06776g
F32043g	0.14953	0.57861	0.83979	similar to Saccharomyces cerevisiae RPL8A (YHL033C) and RPL8B (YLL045C)%3B ancestral locus Anc_4.8, highly similar to uniprot|P29453 Saccharomyces cerevisiae YLL045c RPL4B 60s large subunit ribosomal protein L7a.e.B alternative splicing generates different translational starts
A06815g	0.14965	0.57835	0.83979	N/A
B11034g	0.14971	0.57822	0.83979	N/A
F12033g	0.14979	0.57804	0.83979	similar to Saccharomyces cerevisiae RPC82 (YPR190C)%3B ancestral locus Anc_7.547, weakly similar to uniprot|P32349 Saccharomyces cerevisiae YPR190c RPC82 DNA-directed RNA polymerase III 82 KD subunit
A05091g	0.1498	0.57803	0.83979	similar to Saccharomyces cerevisiae SMD1 (YGR074W)%3B ancestral locus Anc_3.139, weakly similar to uniprot|Q02260 Saccharomyces cerevisiae YGR074w SMD1 snRNA-associated protein
C09606g	0.14991	0.5778	0.83979	weakly similar to uniprot|Q872Z4 Neurospora crassa B23B10.030 Related to monocarboxylate transporter
E32622g	0.14992	0.57777	0.83979	similar to Saccharomyces cerevisiae RPC19 (YNL113W)%3B ancestral locus Anc_2.163, similar to uniprot|P28000 Saccharomyces cerevisiae YNL113w RPC19 DNA-directed RNA polymerase I III 16 KD subunit
A04781g	0.14995	0.57771	0.83979	weakly similar to uniprot|Q6C9E1 Yarrowia lipolytica YALI0D11924g
E37830g	0.14996	0.57769	0.83979	weakly similar to uniprot|P33895 Saccharomyces cerevisiae YOL069w NUF2 spindle pole body protein singleton,similar to Saccharomyces cerevisiae NUF2 (YOL069W)%3B ancestral locus Anc_3.149
A16950g	0.15017	0.57724	0.83979	N/A
C15610g	0.15022	0.57713	0.83979	some similarities with DEHA-IPF10888.1 Debaryomyces hansenii DEHA0E25971g,similar to Saccharomyces cerevisiae MSB2 (YGR014W)%3B ancestral locus Anc_4.150
E10067g	0.15023	0.57711	0.83979	no similarity
D35870g	0.1503	0.57696	0.83979	weakly similar to uniprot|Q9XTH4 Caenorhabditis elegans Hypothetical protein K08H10.2a
C31549g	0.15046	0.5766	0.83979	some similarities with uniprot|Q8TFK5 Yarrowia lipolytica Cell wall protein
F26127g	0.15055	0.57641	0.83979	similar to Saccharomyces cerevisiae CUE1 (YMR264W) and CUE4 (YML101C)%3B ancestral locus Anc_8.816, weakly similar to uniprot|P38428 Saccharomyces cerevisiae YMR264w CUE1 involved in ubiquitination and degradation at the ER surface singleton
E20361g	0.15057	0.57637	0.83979	similar to Saccharomyces cerevisiae DNF2 (YDR093W) and DNF1 (YER166W)%3B ancestral locus Anc_8.231, similar to uniprot|Q12675 Saccharomyces cerevisiae YDR093w Potential phospholipid-transporting ATPase 2
F16715g	0.15086	0.57575	0.83969	N/A
B26659g	0.15088	0.5757	0.83969	weakly similar to uniprot|Q9P8F7 Yarrowia lipolytica Triacylglycerol lipase precursor (EC 3.1.1.3)
B14187g	0.151	0.57546	0.83969	similar to Saccharomyces cerevisiae SRV2 (YNL138W)%3B ancestral locus Anc_2.128, similar to uniprot|P17555 Saccharomyces cerevisiae YNL138w SRV2 adenylate cyclase-associated protein 70kDa
E10055g	0.15111	0.57522	0.83958	no similarity
E38896g	0.15118	0.57508	0.83953	similar to uniprot|Q02981 Saccharomyces cerevisiae YPL109c similarity to aminoglycoside acetyltransferase regulator from P. stuartii singleton,similar to Saccharomyces cerevisiae YPL109C%3B ancestral locus Anc_8.598
D18130g	0.15122	0.575	0.83953	similar to uniprot|P05150 Saccharomyces cerevisiae YJL088w ARG3 ornithine carbamoyltransferase,similar to Saccharomyces cerevisiae ARG3 (YJL088W)%3B ancestral locus Anc_1.279
F03197g	0.15148	0.57443	0.83938	N/A
A02561g	0.15161	0.57415	0.83929	similar to Saccharomyces cerevisiae POP7 (YBR167C)%3B ancestral locus Anc_8.593, similar to uniprot|P38291 Saccharomyces cerevisiae YBR167c POP7 nuclear Ribonucleases P/MRP protein subunit POP7
C17238g	0.15185	0.57363	0.83897	similar to Saccharomyces cerevisiae TAM41 (YGR046W)%3B ancestral locus Anc_1.86, some similarities with uniprot|P53230 Saccharomyces cerevisiae YGR046w similarity to proline transport helper PTH1 C. albicans
C19166g	0.15217	0.57295	0.83845	N/A
B05698g	0.15233	0.57262	0.8384	N/A
B29867g	0.15235	0.57257	0.8384	similar to uniprot|Q05979 Saccharomyces cerevisiae YLR231c Probable kynureninase (EC 3.7.1.3) (L-kynurenine hydrolase,similar to Saccharomyces cerevisiae BNA5 (YLR231C)%3B ancestral locus Anc_8.417
C20592g	0.15247	0.57232	0.83831	N/A
C11715g	0.15257	0.57211	0.83816	similar to uniprot|P40986 Saccharomyces cerevisiae YDR182w CDC1 cell division control protein,similar to Saccharomyces cerevisiae CDC1 (YDR182W)%3B ancestral locus Anc_8.383
B05497g	0.15269	0.57184	0.83808	similar to uniprot|Q08971 Saccharomyces cerevisiae Chromosome XVI reading frame ORF YPL225W,similar to Saccharomyces cerevisiae YPL225W%3B ancestral locus Anc_6.249
A19419g	0.15316	0.57083	0.83754	no similarity
E37669g	0.15319	0.57077	0.83754	N/A
E12919g	0.1533	0.57053	0.83741	weakly similar to uniprot|Q6CI91 Yarrowia lipolytica YALI0A00550g
F13953g	0.15363	0.56983	0.83705	weakly similar to uniprot|Q06593 Saccharomyces cerevisiae YPR194c OPT2 and DEHA0B16621g Debaryomyces hansenii
E27243g	0.15374	0.56961	0.83705	similar to uniprot|Q05027 Saccharomyces cerevisiae YMR236w TAF17 TFIID and SAGA subunit,similar to Saccharomyces cerevisiae TAF9 (YMR236W)%3B ancestral locus Anc_8.771
D11115g	0.15381	0.56946	0.83705	no similarity
B27968g	0.1539	0.56927	0.83705	similar to DEHA0D20493g Debaryomyces hansenii IPF 2653.1
F31725g	0.15391	0.56924	0.83705	similar to uniprot|P32502 Saccharomyces cerevisiae Translation initiation factor eIF-2B beta subunit (eIF-2B GDP-GTP exchange factor) (Guanine nucleotide exchange factor subunit GCD7) (GCD complex subunit GCD7) YLR291c
F24486g	0.15416	0.56872	0.83705	N/A
C08923g	0.15419	0.56865	0.83705	N/A
F11930g	0.15424	0.56855	0.83705	similar to uniprot|P26783 Saccharomyces cerevisiae YJR123w RPS5 ribosomal protein S5,similar to Saccharomyces cerevisiae RPS5 (YJR123W)%3B ancestral locus Anc_7.509
A12138g	0.15457	0.56784	0.83682	N/A
E38706g	0.15472	0.56753	0.83677	uniprot|Q99158 Yarrowia lipolytica Sls1p protein precursor involved in protein secretion Nucleotide exchange factor for Kar2p,similar to Saccharomyces cerevisiae SIL1 (YOL031C)%3B ancestral locus Anc_7.98
E37939g	0.15497	0.56699	0.83643	weakly similar to uniprot|P39712 Saccharomyces cerevisiae YAL063c FLO9
E32636g	0.15502	0.56689	0.83643	similar to Saccharomyces cerevisiae CEX1 (YOR112W)%3B ancestral locus Anc_2.165, weakly similar to uniprot|Q9HEA4 Neurospora crassa
E21816g	0.15506	0.5668	0.83643	N/A
D02150g	0.15537	0.56613	0.83563	similar to Saccharomyces cerevisiae RMD8 (YFR048W)%3B ancestral locus Anc_3.568, similar to uniprot|P43620 Saccharomyces cerevisiae YFR048w
F01742g	0.15555	0.56576	0.83523	similar to uniprot|Q09743 Schizosaccharomyces pombe Protein ste16,similar to Saccharomyces cerevisiae TSC11 (YER093C)%3B ancestral locus Anc_7.380
D14489g	0.15557	0.56571	0.83523	similar to uniprot|Q8RCT3 Thermoanaerobacter tengcongensis Uncharacterized enzyme involved in pigment biosynthesis
E35934g	0.15569	0.56547	0.83513	similar to Saccharomyces cerevisiae LEA1 (YPL213W)%3B ancestral locus Anc_6.230, similar to uniprot|O73931 Salmo salar U2 snRNP- specific A protein
D20222g	0.15588	0.56507	0.83497	uniprot|P59680 Yarrowia lipolytica 6- phosphofructokinase
E29557g	0.15592	0.56497	0.83497	no similarity
D16891g	0.15633	0.56409	0.83454	no similarity
E25713g	0.15719	0.56229	0.83244	highly similar to uniprot|P40413 Saccharomyces cerevisiae YJR064w CCT5 T-complex protein 1 epsilon subunit
E24762g	0.15761	0.56139	0.83144	weakly similar to CA5393|IPF9398 Candida albicans
F26612g	0.15763	0.56135	0.83144	similar to uniprot|Q00776 Saccharomyces cerevisiae YPL259c APM1 AP-1 complex subunit mu1 subunit
D24398g	0.15783	0.56093	0.83144	weakly similar to uniprot|Q09710 Schizosaccharomyces pombe Hypothetical protein C18B11.03c in chromosome I
B29310g	0.15794	0.5607	0.83136	weakly similar to DEHA0D11924g Debaryomyces hansenii IPF 1187.1,similar to Saccharomyces cerevisiae YLR422W%3B ancestral locus Anc_4.296
D34395g	0.1582	0.56014	0.83085	similar to Saccharomyces cerevisiae CDC5 (YMR001C)%3B ancestral locus Anc_6.31, similar to uniprot|P32562 Saccharomyces cerevisiae YMR001C Cell cycle protein kinase CDC5/MSD2 (EC 2.7.1.-)
A15274g	0.15852	0.55946	0.83085	no similarity
F03693g	0.15854	0.55942	0.83085	similar to Saccharomyces cerevisiae USO1 (YDL058W)%3B ancestral locus Anc_4.238, similar to DEHA0C09658g Debaryomyces hansenii IPF 1836.1
F31733g	0.15888	0.55872	0.83046	no similarity
E09884g	0.15931	0.5578	0.82942	weakly similar to uniprot|P53746 Saccharomyces cerevisiae YNR060w FRE4 Ferric reductase transmembrane component 4 [Precursor]
B20378g	0.16006	0.55621	0.82799	similar to uniprot|P32623 Saccharomyces cerevisiae YEL040w UTR2 cell wall protein P3.82.f3.1
A01888g	0.16008	0.55617	0.82799	no similarity
C10534g	0.1608	0.55466	0.82627	weakly similar to uniprot|Q9NXS3 Homo sapiens Hypothetical protein FLJ20081
E14824g	0.16089	0.55448	0.82619	similar to Saccharomyces cerevisiae ECO1 (YFR027W)%3B ancestral locus Anc_1.350, weakly similar to uniprot|P43605 Saccharomyces cerevisiae YFR027w ECO1 involved in sister chromatid cohesion during replication
F11781g	0.16136	0.55349	0.82488	similar to Saccharomyces cerevisiae NOP14 (YDL148C)%3B ancestral locus Anc_7.327, similar to uniprot|Q99207 Saccharomyces cerevisiae YDL148C nuclear and nucleolar protein
D04432g	0.16163	0.55292	0.82435	weakly similar to uniprot|Q872A4 Neurospora crassa CAD70830 (CAD70830) Related to phosphatidylserine decarboxylase,similar to Saccharomyces cerevisiae PSD2 (YGR170W)%3B ancestral locus Anc_5.174
B28017g	0.16166	0.55285	0.82435	similar to uniprot|P53759 Saccharomyces cerevisiae YML080w similarity to A.brasilense nifR3 protein P3.77.f3. 1,similar to Saccharomyces cerevisiae DUS1 (YML080W)%3B ancestral locus Anc_4.350
A14131g	0.1617	0.55278	0.82435	N/A
F25649g	0.16174	0.5527	0.82435	weakly similar to uniprot|P39105 Saccharomyces cerevisiae YMR008c PLB1 phospholipase B (lysophospholipase)
F21690g	0.16199	0.55217	0.82432	similar to Saccharomyces cerevisiae VMA6 (YLR447C)%3B ancestral locus Anc_4.338, highly similar to uniprot|P32366 Saccharomyces cerevisiae YLR447c VMA6 H+-ATPase V0 domain 36 KD subunit
C33270g	0.16252	0.55105	0.82312	similar to uniprot|O13389 Emericella nidulans serine O- acetyltransferase
D20496g	0.16272	0.55064	0.82281	N/A
B24185g	0.16309	0.54987	0.82241	similar to uniprot|Q6C5E4 Yarrowia lipolytica YALI0E18766g
B09266g	0.16312	0.5498	0.82241	similar to Saccharomyces cerevisiae PFY1 (YOR122C)%3B ancestral locus Anc_5.439, similar to uniprot|P07274 Saccharomyces cerevisiae YOR122c PFY1 profilin
F02074g	0.16314	0.54975	0.82241	similar to uniprot|P38971 Saccharomyces cerevisiae YNL270c ALP1 high-affinity permease for basic amino acids
F22578g	0.16336	0.54929	0.82241	N/A
F17473g	0.16348	0.54905	0.82232	N/A
D05008g	0.1635	0.549	0.82232	N/A
B01698g	0.16362	0.54875	0.82232	highly similar to uniprot|Q02892 Saccharomyces cerevisiae YPL093W Nucleolar GTP-binding protein 1
F07416g	0.16372	0.54855	0.82232	N/A
E25549g	0.1638	0.54838	0.82226	no similarity
F05887g	0.16382	0.54833	0.82226	N/A
D16864g	0.16396	0.54805	0.82207	similar to Saccharomyces cerevisiae YHR202W%3B ancestral locus Anc_4.381, similar to uniprot|P38887 Saccharomyces cerevisiae YHR202w
F05509g	0.16409	0.54776	0.8218	weakly similar to uniprot|P40474 Saccharomyces cerevisiae YIL121w similarity to antibiotic resistance proteins
F28123g	0.16413	0.54768	0.8218	N/A
C26566g	0.16415	0.54765	0.8218	N/A
A19974g	0.16419	0.54756	0.8218	similar to uniprot|P43321 Saccharomyces cerevisiae YLR147c SMD3 spliceosomal snRNA-associated Sm core protein required for pre-mRNA splicing,similar to Saccharomyces cerevisiae SMD3 (YLR147C)%3B ancestral locus Anc_8.358
A21021g	0.16439	0.54714	0.82165	no similarity
F15641g	0.16441	0.54711	0.82165	weakly similar to uniprot|P36033 Saccharomyces cerevisiae YKL220c and DEHA0C07007g Debaryomyces hansenii
A15675g	0.16465	0.54661	0.82132	no similarity
D21553g	0.16465	0.54659	0.82132	similar to uniprot|Q9HDU7 Schizosaccharomyces pombe Hypothetical 25.1 kDa
B00607g	0.16497	0.54594	0.82063	N/A
E36682g	0.16506	0.54574	0.82063	no similarity
D12271g	0.1653	0.54525	0.82023	similar to uniprot|P53972 Saccharomyces cerevisiae YNL022C Hypothetical 56.2 kDa protein in UME3-HDA1 intergenic region
D21631g	0.16562	0.54457	0.81952	similar to uniprot|P32837 Saccharomyces cerevisiae YDL210w UGA4 GABA-specific high-affinity permease
A22275g	0.16589	0.54401	0.81883	similar to Saccharomyces cerevisiae PHO84 (YML123C)%3B ancestral locus Anc_8.858, similar to uniprot|P25297 Saccharomyces cerevisiae YML123c PHO84 high-affinity inorganic phosphate/H+ symporter
E23629g	0.1659	0.54399	0.81883	N/A
C29148g	0.166	0.54379	0.81882	similar to Saccharomyces cerevisiae MRPL32 (YCR003W)%3B ancestral locus Anc_1.420, similar to uniprot|P25348 Saccharomyces cerevisiae YCR003w MRPL32 ribosomal protein YmL32 mitochondrial
B14804g	0.16601	0.54376	0.81882	weakly similar to uniprot|P34232 Saccharomyces cerevisiae YKL186c MTR2 mRNA transport protein
F20086g	0.16607	0.54364	0.81882	similar to Saccharomyces cerevisiae TBS1 (YBR150C) and HAL9 (YOL089C)%3B ancestral locus Anc_3.109, no similarity
D35126g	0.16637	0.54302	0.81857	similar to Saccharomyces cerevisiae SEN15 (YMR059W)%3B ancestral locus Anc_2.625, similar to uniprot|Q04675 Saccharomyces cerevisiae YMR059w SEN15 tRNA splicing endonuclease delta subunit singleton
C25703g	0.16655	0.54265	0.81833	similar to uniprot|Q06593 Saccharomyces cerevisiae YPR194C
D28630g	0.1671	0.5415	0.81766	no similarity
D32153g	0.1673	0.54108	0.81724	highly similar to uniprot|P54780 Saccharomyces cerevisiae YMR121C 60S ribosomal protein L15-B (YL10) (L13) (RP15R) (YP18),similar to Saccharomyces cerevisiae RPL15A (YLR029C) and RPL15B (YMR121C)%3B ancestral locus Anc_2.417
E13287g	0.16757	0.54052	0.81702	similar to Saccharomyces cerevisiae NSA2 (YER126C)%3B ancestral locus Anc_8.137, highly similar to DEHA0C15422g Debaryomyces hansenii
E12784g	0.16792	0.5398	0.81641	N/A
F34105g	0.16813	0.53936	0.8159	highly similar to uniprot|P06104 Saccharomyces cerevisiae YGL058w RAD6 E2 ubiquitin- conjugating enzyme
D25968g	0.16816	0.53929	0.8159	similar to Saccharomyces cerevisiae GAL4 (YPL248C)%3B ancestral locus Anc_6.279, some similarities with uniprot|P39113 Saccharomyces cerevisiae YMR280c CAT8 and other transcription factors
A21499g	0.1686	0.53839	0.81505	no similarity
F14746g	0.16865	0.53828	0.81504	no similarity
F39022g	0.16879	0.53799	0.81477	no similarity
D01796g	0.16901	0.53754	0.81431	weakly similar to uniprot|P18899 Saccharomyces cerevisiae YMR173w DDR48 heat shock protein
F36936g	0.16987	0.53575	0.81231	N/A
C08922g	0.17013	0.53522	0.81166	similar to ca|CA0882|CaPHR3 Candida albicans surface glycoprotein (by homology)
B01084g	0.17029	0.53489	0.81132	highly similar to uniprot|P38791 Saccharomyces cerevisiae YHR068w DYS1 Deoxyhypusine synthase (EC 2.5.1. 46) (DHS),similar to Saccharomyces cerevisiae DYS1 (YHR068W)%3B ancestral locus Anc_5.343
C03596g	0.17031	0.53484	0.81132	similar to uniprot|Q9HEK6 Neurospora crassa Conserved hypothetical protein
F36882g	0.17062	0.5342	0.81102	weakly similar to uniprot|Q9P5P9 Neurospora crassa related to a-agglutinin core protein AGA1,similar to Saccharomyces cerevisiae RGS2 (YOR107W)%3B ancestral locus Anc_2.173
A12037g	0.17075	0.53394	0.81102	highly similar to uniprot|Q9HDF5 Mortierella alpina Histone H4 at C-terminal domain
B20205g	0.17141	0.53259	0.8097	some similarities with uniprot|P34078 Saccharomyces cerevisiae YKL143w LTV1 low-temperature viability protein singleton
C17440g	0.17151	0.53237	0.80956	N/A
D34893g	0.17161	0.53217	0.80956	similar to Saccharomyces cerevisiae YHR132W-A and YNL157W%3B ancestral locus Anc_2.109, similar to uniprot|P79058 Schizosaccharomyces pombe Hypothetical 15.4 kDa protein C10F6.16 in chromosome I
E39618g	0.17192	0.53152	0.80919	weakly similar to uniprot|P36041 Saccharomyces cerevisiae YKL204w EAP1 translation initiation factor 4E- associated protein singleton
C23873g	0.17209	0.53117	0.80896	similar to Saccharomyces cerevisiae RAV1 (YJR033C)%3B ancestral locus Anc_1.457, similar to uniprot|P47104 Saccharomyces cerevisiae YJR033c
E33943g	0.17232	0.5307	0.80861	no similarity
F39620g	0.1724	0.53054	0.80861	similar to uniprot|Q12031 Saccharomyces cerevisiae YPR006c ICL2 non-functional isocitrate lyase
F17953g	0.17252	0.5303	0.80861	no similarity
B11388g	0.17263	0.53007	0.80861	similar to uniprot|Q6C189 Yarrowia lipolytica YALI0F18326g
F02238g	0.17268	0.52997	0.80861	similar to uniprot|Q12251 Saccharomyces cerevisiae Hypothetical 35.9 kDa protein YPR011C and DEHA0C17534g Debaryomyces hansenii IPF 3347.1,similar to Saccharomyces cerevisiae YPR011C%3B ancestral locus Anc_8.115
D28150g	0.17273	0.52986	0.80861	weakly similar to uniprot|P04821 Saccharomyces cerevisiae YLR310c CDC25 GDP/GTP exchange factor for RAS1P and RAS2P,similar to Saccharomyces cerevisiae SDC25 (Scer_YGOB_SDC25) and CDC25 (YLR310C)%3B ancestral locus Anc_4.45
A00983g	0.17277	0.52977	0.80861	similar to Saccharomyces cerevisiae PLP1 (YDR183W)%3B ancestral locus Anc_8.385, similar to uniprot|Q04004 Saccharomyces cerevisiae YDR183w PLP1 Phosducin homologue likely to be involved in regulation of pheromone response
F24773g	0.17278	0.52975	0.80861	similar to uniprot|P14065 Saccharomyces cerevisiae YOR120w GCY1 galactose-induced protein of aldo/keto reductase or uniprot|Q12458 Saccharomyces cerevisiae YDR368w YPR1 strong similarity to members of the aldo/keto reductase family
F38248g	0.17298	0.52935	0.80861	weakly similar to uniprot|P24552 Fusarium solani D- amino acid oxidase
A16215g	0.17329	0.52872	0.80837	weakly similar to uniprot|Q06681 Saccharomyces cerevisiae YDR326c
F21261g	0.17352	0.52824	0.80779	similar to uniprot|P41896 Saccharomyces cerevisiae YGR005c TFG2 TFIIF subunit (transcription initiation factor) 54 kD,similar to Saccharomyces cerevisiae TFG2 (YGR005C)%3B ancestral locus Anc_4.142
B19602g	0.17416	0.52694	0.80658	similar to uniprot|P15442 Saccharomyces cerevisiae YDR283C Protein kinase GCN2
D08174g	0.1742	0.52684	0.80658	no similarity
A17546g	0.17438	0.52648	0.80635	no similarity
F09289g	0.17441	0.52642	0.80635	weakly similar to CA0416|IPF17492 Candida albicans IPF17492 unknown function,similar to Saccharomyces cerevisiae PEX22 (YAL055W)%3B ancestral locus Anc_7.13
B06264g	0.17443	0.52638	0.80635	no similarity
D19623g	0.17447	0.5263	0.80635	similar to uniprot|Q9P8F7 Yarrowia lipolytica Triacylglycerol lipase precursor
F27812g	0.17455	0.52613	0.80635	weakly similar to uniprot|Q03942 Saccharomyces cerevisiae YDR198c
C23738g	0.17476	0.5257	0.80635	similar to Saccharomyces cerevisiae SOD2 (YHR008C)%3B ancestral locus Anc_5.590, similar to uniprot|P00447 Saccharomyces cerevisiae YHR008c SOD2 superoxide dismutase (Mn) precursor mitochondrial (EC 1.15.1.1)
F08635g	0.17476	0.52569	0.80635	similar to Saccharomyces cerevisiae RPS15 (YOL040C)%3B ancestral locus Anc_7.95, highly similar to uniprot|Q01855 Saccharomyces cerevisiae YOL040c RPS21 40S small subunit ribosomal protein
E37574g	0.17502	0.52517	0.80607	weakly similar to uniprot|Q8X0W7 Neurospora crassa 123A4.250 Related to NsdD protein
A14305g	0.17508	0.52504	0.80604	no similarity
F37892g	0.17531	0.52458	0.80548	similar to Saccharomyces cerevisiae CTM1 (YHR109W)%3B ancestral locus Anc_5.419, some similarities with uniprot|P38818 Saccharomyces cerevisiae YHR109w CTM1 cytochrome c methyltransferase
F05575g	0.17532	0.52454	0.80548	N/A
E00824g	0.17535	0.52449	0.80548	some similarities with uniprot|Q08269 Saccharomyces cerevisiae YOL130w ALR1 divalent cation transporter possible transmembrane segments
F21540g	0.17548	0.52422	0.80548	similar to uniprot|P38238 Saccharomyces cerevisiae Putative ribosomal RNA methyltransferase YBR061c (EC 2.1.1. -) (rRNA (uridine-2 -O-)-methyltransferase)
C04778g	0.17554	0.5241	0.80548	N/A
E10140g	0.17649	0.52216	0.80372	N/A
B27009g	0.17653	0.52209	0.80372	similar to Saccharomyces cerevisiae DOM34 (YNL001W) and YCL001W-B%3B ancestral locus Anc_1.418, weakly similar to uniprot|P33309 Saccharomyces cerevisiae YNL001w DOM34 functions in protein translation to promote G1 progression and differentiation
C11441g	0.17655	0.52204	0.80372	similar to uniprot|Q6C4Z0 Yarrowia lipolytica YALI0E22550g
D10033g	0.17658	0.52198	0.80372	similar to Saccharomyces cerevisiae RPC31 (YNL151C)%3B ancestral locus Anc_2.122, similar to uniprot|P17890 Saccharomyces cerevisiae YNL151c RPC31 DNA-directed RNA polymerase III 31 KD subunit
F36706g	0.17687	0.5214	0.80327	similar to uniprot|Q8X0N0 Neurospora crassa conserved hypothetical protein and uniprot|P87126 Schizosaccharomyces pombe cell cycle control protein cwf2,similar to Saccharomyces cerevisiae CWC2 (YDL209C)%3B ancestral locus Anc_8.466
A15528g	0.17741	0.52028	0.80218	similar to uniprot|Q6CGW7 Yarrowia lipolytica YALI0A15444g
E35652g	0.17748	0.52015	0.80213	similar to uniprot|P53154 Saccharomyces cerevisiae YGL084c GUP1,similar to Saccharomyces cerevisiae GUP1 (YGL084C) and GUP2 (YPL189W)%3B ancestral locus Anc_6.190
F26780g	0.17758	0.51993	0.80196	N/A
E23136g	0.1776	0.51991	0.80196	similar to uniprot|Q12691 Saccharomyces cerevisiae YDR038c ENA5 P-type ATPase involved in Na+ efflux
E04629g	0.17766	0.51978	0.80196	some similarities with uniprot|CAB16599 Schizosaccharomyces pombe SPAC3H5.08C WD repeat protein
D07379g	0.17813	0.51883	0.8012	similar to Saccharomyces cerevisiae RPS14A (YCR031C) and RPS14B (YJL191W)%3B ancestral locus Anc_1.146, highly similar to wi|NCU07830.1 Neurospora crassa NCU07830.1 40S ribosomal protein S14 (CRP2)
C10382g	0.1783	0.51848	0.80081	N/A
F18550g	0.17832	0.51845	0.80081	no similarity,similar to Saccharomyces cerevisiae SLI15 (YBR156C)%3B ancestral locus Anc_8.507
A15784g	0.17861	0.51785	0.80015	similar to uniprot|P47159 Saccharomyces cerevisiae YJR124c
C01590g	0.17873	0.51762	0.79996	N/A
B04523g	0.17882	0.51743	0.79996	no similarity
C10762g	0.17899	0.51707	0.79974	highly similar to uniprot|O93968 Candida boidinii Formate dehydrogenase
E11136g	0.17935	0.51634	0.79908	no similarity
A03507g	0.17939	0.51627	0.79908	N/A
D07049g	0.17955	0.51595	0.7988	weakly similar to uniprot|P38724 Saccharomyces cerevisiae YHL047c TAF1 siderophore transporter for triacetylfusarinine C
E27556g	0.17956	0.51592	0.7988	similar to Saccharomyces cerevisiae PEP5 (YMR231W)%3B ancestral locus Anc_8.761, similar to uniprot|P12868 Saccharomyces cerevisiae YMR231w PEP5 vacuolar biogenesis protein
A15349g	0.18002	0.51498	0.79808	no similarity
E16255g	0.1801	0.51482	0.79799	uniprot|O93814 Yarrowia lipolytica Elongation factor 3 (EF-3)
E21535g	0.18027	0.51448	0.79769	N/A
B14268g	0.1805	0.51403	0.79739	similar to uniprot|Q881B2 Pseudomonas syringae Xenobiotic compound monooxygenase DszA family
F10110g	0.18067	0.51367	0.79699	weakly similar to uniprot|P32785 Saccharomyces cerevisiae YBL013w FMT1 Methionyl-tRNA Transformylase,similar to Saccharomyces cerevisiae FMT1 (YBL013W)%3B ancestral locus Anc_4.95
E22884g	0.18083	0.51335	0.79681	similar to uniprot|Q6CB78 Yarrowia lipolytica YALI0C21274g
A03624g	0.18123	0.51253	0.79598	similar to uniprot|P23287 Saccharomyces cerevisiae YLR433c CNA1 calcineurin B catalytic subunit (Serine/threonine protein phosphatase)
E11529g	0.18128	0.51244	0.79598	N/A
A07730g	0.1813	0.51239	0.79598	highly similar to uniprot|P32529 Saccharomyces cerevisiae YJR063W DNA-directed RNA polymerase I 13.7 kDa polypeptide (EC 2.7.7.6),similar to Saccharomyces cerevisiae RPA12 (YJR063W)%3B ancestral locus Anc_1.512
F13097g	0.18154	0.51192	0.7957	similar to Saccharomyces cerevisiae VPS34 (YLR240W)%3B ancestral locus Anc_8.401, similar to uniprot|P22543 Saccharomyces cerevisiae YLR240w VPS34 phosphatidylinositol 3-kinase and DEHA0G14157g Debaryomyces hansenii
B07295g	0.18184	0.51131	0.79506	ancestral locus Anc_2.209, similar to uniprot|Q8J0J9 Parasitella parasitica Acyl- CoA thioester hydrolase (EC 3.1.2.1)
D11063g	0.1821	0.51078	0.79439	some similarities with uniprot|Q08023 Saccharomyces cerevisiae YLR077w,similar to Saccharomyces cerevisiae YLR077W%3B ancestral locus Anc_8.7
C07451g	0.18232	0.51034	0.79439	similar to Saccharomyces cerevisiae PEX13 (YLR191W)%3B ancestral locus Anc_7.365, similar to uniprot|Q92266 Pichia pastoris Peroxisomal membrane protein PEX13 (Peroxin-13)
E17243g	0.18316	0.50865	0.79221	similar to uniprot|Q7SBB3 Neurospora crassa NCU06210.1 predicted protein
E26181g	0.18321	0.50854	0.79221	similar to uniprot|Q8TF96 Aspergillus oryzae Chitin synthase
C32137g	0.18328	0.5084	0.79221	similar to Saccharomyces cerevisiae SRB2 (YHR041C)%3B ancestral locus Anc_5.299, weakly similar to uniprot|P34162 Saccharomyces cerevisiae YHR041c SRB2 DNA-directed RNA polymerase II holoenzyme and Kornberg s mediator (SRB) subcomplex subunit
E34832g	0.18336	0.50824	0.79217	N/A
C31163g	0.18339	0.50819	0.79217	no similarity
F22883g	0.1834	0.50817	0.79217	similar to Saccharomyces cerevisiae SGS1 (YMR190C)%3B ancestral locus Anc_6.278, some similarities with uniprot|P35187 Saccharomyces cerevisiae YMR190c SGS1 DNA helicase
C22857g	0.18344	0.50809	0.79217	similar to Saccharomyces cerevisiae NOP1 (YDL014W)%3B ancestral locus Anc_3.185, highly similar to uniprot|P15646 Saccharomyces cerevisiae YDL014w NOP1 fibrillarin
E11154g	0.18388	0.50721	0.79159	weakly similar to DEHA0C18436g Debaryomyces hansenii,similar to Saccharomyces cerevisiae NPP1 (YCR026C) and NPP2 (YEL016C)%3B ancestral locus Anc_1.444
D11354g	0.18401	0.50695	0.79141	similar to Saccharomyces cerevisiae SFH5 (YJL145W)%3B ancestral locus Anc_1.205, weakly similar to uniprot|P47008 Saccharomyces cerevisiae YJL145w
E38749g	0.18457	0.50582	0.7898	similar to Saccharomyces cerevisiae HNT2 (YDR305C)%3B ancestral locus Anc_5.326,gnl|GLV|YALI0E32736g [Yarrowia lipolytica] similar to uniprot|P49776| Schizosaccharomyces pombe Bis(5'-nucleosyl)-tetraphosphatase (Ap4A hydrolase)
A04983g	0.18458	0.50581	0.7898	N/A
F32399g	0.18459	0.50579	0.7898	similar to uniprot|Q06010 Saccharomyces cerevisiae YLR389c STE23 protease involved in a-factor processing
D32934g	0.18473	0.5055	0.7898	gnl|GLV|YALI0D24849g [Yarrowia lipolytica] weakly similar to uniprot|Q9PH93 Xylella fastidiosa Hypothetical protein [Xf0051]
F32363g	0.1848	0.50535	0.7898	highly similar to uniprot|P38689 Saccharomyces cerevisiae YHL011c PRS3 ribose-phosphate pyrophosphokinase,similar to Saccharomyces cerevisiae PRS3 (YHL011C)%3B ancestral locus Anc_2.543
B20870g	0.18497	0.50502	0.7898	similar to uniprot|P08018 Saccharomyces cerevisiae YJL128c PBS2 tyrosine protein kinase of the MAP kinase kinase family P108.1.f2.4
F31798g	0.18503	0.50489	0.7898	weakly similar to uniprot|P53721 Saccharomyces cerevisiae YNR018w,similar to Saccharomyces cerevisiae YNR018W%3B ancestral locus Anc_6.314
D11437g	0.18507	0.50482	0.7898	weakly similar to uniprot|Q03790 Saccharomyces cerevisiae YMR153w NUP53 component of the karyopherin docking complex of the nuclear pore,similar to Saccharomyces cerevisiae ASM4 (YDL088C) and NUP53 (YMR153W)%3B ancestral locus Anc_2.369
C17537g	0.18513	0.5047	0.7898	N/A
A13591g	0.18515	0.50466	0.7898	N/A
B22721g	0.18521	0.50454	0.7898	similar to Saccharomyces cerevisiae MTQ1 (YNL063W)%3B ancestral locus Anc_2.245, similar to uniprot|P53944 Saccharomyces cerevisiae YNL063w
D16990g	0.18538	0.50419	0.7898	N/A
C07117g	0.18551	0.50394	0.7898	similar to wi|NCU07727.1 Neurospora crassa NCU07727. 1 predicted protein (27721 - 26763),similar to Saccharomyces cerevisiae TVP15 (YDR100W)%3B ancestral locus Anc_8.244
A07766g	0.18588	0.50319	0.78931	N/A
B23708g	0.1862	0.50255	0.78877	similar to uniprot|O14367 Schizosaccharomyces pombe Gluconate transport inducer 1
B16255g	0.18641	0.50213	0.78827	N/A
D23753g	0.18648	0.50199	0.78821	similar to uniprot|Q6CDB7 Yarrowia lipolytica YALI0C01925g
C32633g	0.18676	0.50144	0.78797	similar to Saccharomyces cerevisiae CHL1 (YPL008W)%3B ancestral locus Anc_8.81, similar to uniprot|P22516 Saccharomyces cerevisiae YPL008w CHL1 protein of the DEAH box family
A11303g	0.18681	0.50133	0.78797	N/A
B09837g	0.18702	0.50092	0.78763	weakly similar to uniprot|Q9WTY5 Mus musculus ERFS,similar to Saccharomyces cerevisiae SUP35 (YDR172W)%3B ancestral locus Anc_8.370
B02931g	0.18703	0.5009	0.78763	similar to Saccharomyces cerevisiae MTF1 (YMR228W)%3B ancestral locus Anc_8.755, some similarities with uniprot|P87250 Kluyveromyces lactis mitochondrial replication protein MTF1
B27929g	0.18729	0.50038	0.78725	similar to uniprot|Q12127 Saccharomyces cerevisiae YLR110c strong similarity to FLO1P
F13211g	0.18731	0.50033	0.78725	no similarity
D22413g	0.18779	0.49938	0.78647	similar to Saccharomyces cerevisiae HUA1 (YGR268C)%3B ancestral locus Anc_5.36, some similarities with uniprot|P40325 Saccharomyces cerevisiae YGR268C Hypothetical 22.4 kDa protein in FOL2- YTA7 intergenic region
E26860g	0.18787	0.49922	0.78638	no similarity,similar to Saccharomyces cerevisiae YEN1 (YER041W)%3B ancestral locus Anc_3.540
E23389g	0.1883	0.49837	0.78567	weakly similar to uniprot|P39993 Saccharomyces cerevisiae YEL022w GEA2 GDP/GTP exchange factor for ARF
F17491g	0.18883	0.49732	0.78444	similar to Saccharomyces cerevisiae YOL114C%3B ancestral locus Anc_3.59, weakly similar to uniprot|Q12322 Saccharomyces cerevisiae YOL114c
D28087g	0.18885	0.49726	0.78444	highly similar to uniprot|P04802 Saccharomyces cerevisiae YLL018c DPS1 aspartyl-tRNA synthetase cytosolic P6.12.f3.1,similar to Saccharomyces cerevisiae DPS1 (YLL018C)%3B ancestral locus Anc_4.44
B06866g	0.18902	0.49693	0.78433	no similarity,similar to Saccharomyces cerevisiae DSF2 (YBR007C)%3B ancestral locus Anc_3.196, no similarity
B16584g	0.18908	0.4968	0.78433	similar to Saccharomyces cerevisiae EPL1 (YFL024C)%3B ancestral locus Anc_8.47, weakly similar to uniprot|P43572 Saccharomyces cerevisiae YFL024c EPL1
B22158g	0.1891	0.49677	0.78433	weakly similar to uniprot|Q8XQP2 Ralstonia solanacearum Putative hemagglutinin/hemolysin-related protein
E21147g	0.18923	0.49651	0.78431	similar to Saccharomyces cerevisiae TAF11 (YML015C)%3B ancestral locus Anc_5.546, weakly similar to uniprot|Q9US54 Schizosaccharomyces pombe Putative transcription initiation factor tfIID subunit
F28967g	0.18933	0.49632	0.78431	similar to Saccharomyces cerevisiae SWD3 (YBR175W)%3B ancestral locus Anc_8.585, some similarities with uniprot|Q7S199 Neurospora crassa NCU07521.1 hypothetical protein
D02625g	0.18942	0.49613	0.78431	weakly similar to uniprot|P23254 Saccharomyces cerevisiae YPR074c TKL1 transketolase 1
D12880g	0.18982	0.49534	0.78387	no similarity
B04901g	0.19012	0.49474	0.78341	similar to Saccharomyces cerevisiae SHE3 (YBR130C)%3B ancestral locus Anc_3.393, some similarities with uniprot|Q8IDX6 Plasmodium falciparum Reticulocyte binding protein 2
C10555g	0.19016	0.49468	0.78341	highly similar to uniprot|P46598 Candida albicans CaHSC82 Heat shock protein 90 homolog,similar to Saccharomyces cerevisiae HSC82 (YMR186W) and HSP82 (YPL240C)%3B ancestral locus Anc_6.267
E39295g	0.1903	0.4944	0.78318	highly similar to uniprot|Q12074 Saccharomyces cerevisiae YPR069c SPE3 putrescine aminopropyltransferase (spermidine synthase) P2.22.f2.1
D15214g	0.19033	0.49434	0.78318	similar to uniprot|P47047 Saccharomyces cerevisiae YJL050W ATP-dependent RNA helicase DOB1
E02121g	0.19046	0.49408	0.78299	no similarity
F10713g	0.19058	0.49384	0.78292	similar to Saccharomyces cerevisiae RCE1 (YMR274C)%3B ancestral locus Anc_8.832, weakly similar to uniprot|Q03530 Saccharomyces cerevisiae YMR274c RCE1 modulator of RAS2P
F03118g	0.19063	0.49374	0.78292	similar to Saccharomyces cerevisiae PRP24 (YMR268C)%3B ancestral locus Anc_8.822, some similarities with uniprot|P49960 Saccharomyces cerevisiae YMR268c PRP24 pre-mRNA splicing factor probable RNA-binding protein
F08260g	0.19069	0.49361	0.78288	highly similar to uniprot|Q12672 Saccharomyces cerevisiae YPL079w URP1B ribosomal or uniprot|Q02753 Saccharomyces cerevisiae YBR191w URP1A ribosomal protein L21,similar to Saccharomyces cerevisiae RPL21A (YBR191W) and RPL21B (YPL079W)%3B ancestral locus Anc_8.553
D12750g	0.19081	0.49338	0.78283	similar to uniprot|Q12487 Saccharomyces cerevisiae YOR150w MRPL23 ribosomal protein of the large subunit mitochondrial,similar to Saccharomyces cerevisiae MRPL23 (YOR150W)%3B ancestral locus Anc_5.496
F26860g	0.19103	0.49295	0.7823	similar to Saccharomyces cerevisiae TRM2 (YKR056W)%3B ancestral locus Anc_1.214, similar to uniprot|P33753 Saccharomyces cerevisiae YKR056w RNC1 tRNA(m5U54)methyltransferase
C20329g	0.19129	0.49243	0.78196	similar to uniprot|Q9QZB9 Mus musculus Dynactin subunit P25 Dynactin 5
E19098g	0.19135	0.49232	0.78193	similar to Saccharomyces cerevisiae YLR456W and YPR172W%3B ancestral locus Anc_7.529, similar to uniprot|Q9UUK0 Schizosaccharomyces pombe Hypothetical 21.7 kDa protein
C19376g	0.19137	0.49228	0.78193	N/A
C19072g	0.19139	0.49223	0.78193	N/A
C09642g	0.19145	0.49211	0.78193	some similarities with uniprot|Q12083 Saccharomyces cerevisiae Chromosome XVI reading frame ORF YPL164C,similar to Saccharomyces cerevisiae MLH3 (YPL164C)%3B ancestral locus Anc_8.688
A13383g	0.19149	0.49205	0.78193	similar to Saccharomyces cerevisiae SRM1 (YGL097W)%3B ancestral locus Anc_6.166, weakly similar to uniprot|P21827 Saccharomyces cerevisiae YGL097w SRM1 GDP/GTP exchange factor for GSP1P/GSP2P
C16091g	0.19162	0.49178	0.78193	some similarities with KLLA-IPF4662.1 Kluyveromyces lactis KLLA0D11000g
C00258g	0.19173	0.49155	0.78193	similar to uniprot|Q99156 Yarrowia lipolytica Lipase 1 precursor (EC 3.1.1.3)
F23391g	0.19178	0.49146	0.78193	no similarity
D11971g	0.19223	0.49057	0.78105	N/A
E03584g	0.19232	0.4904	0.78105	similar to Saccharomyces cerevisiae PDI1 (YCL043C) and EUG1 (YDR518W)%3B ancestral locus Anc_1.31, similar to uniprot|P55059 Humicola insolens Protein disulfide isomerase precursor
B03429g	0.19234	0.49036	0.78105	N/A
A05168g	0.19262	0.4898	0.78046	weakly similar to uniprot|Q12140 Saccharomyces cerevisiae YDL037c BSC1
B05282g	0.19279	0.48947	0.78036	no similarity
B17363g	0.19312	0.48883	0.78014	weakly similar to uniprot|Q08905 Saccharomyces cerevisiae YOR381w FRE3 strong similarity to ferric reductase FRE2P P9.3.f7.1 or uniprot|P36033 Saccharomyces cerevisiae YKL220c FRE2 ferric (and cupric) reductase P9.3. f7.1 or uniprot|P53746 Saccharomyces cerevisiae YNR060w FRE4
E35759g	0.19318	0.48871	0.78014	weakly similar to DEHA0B02519g Debaryomyces hansenii IPF 9329.1,similar to Saccharomyces cerevisiae JHD1 (YER051W)%3B ancestral locus Anc_7.224
F25556g	0.19343	0.4882	0.77965	no similarity
F18740g	0.19371	0.48766	0.77919	highly similar to uniprot|O93968 Candida boidinii Formate dehydrogenase or uniprot|O13437 Candida boidinii NAD- dependent formate dehydrogenase
D34860g	0.19381	0.48747	0.77912	similar to Saccharomyces cerevisiae PFA4 (YOL003C)%3B ancestral locus Anc_6.28, similar to uniprot|Q12006 Saccharomyces cerevisiae YOL003c
E28439g	0.19384	0.48741	0.77912	N/A
A03356g	0.19396	0.48717	0.77902	similar to uniprot|O60159 Schizosaccharomyces pombe Chloride channel
E05779g	0.19398	0.48712	0.77902	similar to uniprot|Q6C6S0 Yarrowia lipolytica YALI0E06787g
E05630g	0.19423	0.48664	0.77874	no similarity possibly noncoding
C03513g	0.19444	0.48622	0.77824	no similarity
B23515g	0.19465	0.48581	0.77774	N/A
A12475g	0.19501	0.4851	0.77691	no similarity
E22329g	0.19517	0.4848	0.77667	similar to KLLA0C08657g Kluyveromyces lactis
B17132g	0.1953	0.48453	0.77667	similar to uniprot|Q07914 Saccharomyces cerevisiae Chromosome XII reading frame ORF YLR008C
F38820g	0.19554	0.48405	0.77667	similar to uniprot|P32563 Saccharomyces cerevisiae YOR270c VPH1 H+-ATPase V0 domain 95K subunit
F26737g	0.19555	0.48404	0.77667	no similarity
C25069g	0.19599	0.48319	0.77613	some similarities with uniprot|P38263 Saccharomyces cerevisiae YBR105c VID24 required for vacuolar import and degradation of FBP1P
C20646g	0.19656	0.48207	0.77543	similar to Saccharomyces cerevisiae CDC24 (YAL041W)%3B ancestral locus Anc_7.32, weakly similar to uniprot|P11433 Saccharomyces cerevisiae YAL041w CDC24 GTP/GDP exchange factor for CDC42P
A05836g	0.19659	0.48201	0.77543	N/A
D15597g	0.19691	0.48139	0.77543	weakly similar to DEHA0D16797g Debaryomyces hansenii,similar to Saccharomyces cerevisiae YDL133W%3B ancestral locus Anc_7.297
A14458g	0.19714	0.48094	0.7753	N/A
F36930g	0.19718	0.48085	0.7753	similar to Saccharomyces cerevisiae YPL276W, similar to uniprot|O13437 Candida boidinii NAD- dependent formate dehydrogenase pseudogene
C25244g	0.19731	0.4806	0.77526	similar to Saccharomyces cerevisiae ERP5 (YHR110W)%3B ancestral locus Anc_5.420, weakly similar to uniprot|Q05359 Saccharomyces cerevisiae YAR002ca p24 protein involved in membrane trafficking
D06489g	0.19798	0.47929	0.77391	some similarities with DEHA0A12749g Debaryomyces hansenii IPF 7296.1 probable Zn finger transcription factor
D36122g	0.19808	0.4791	0.77377	similar to Saccharomyces cerevisiae YNL010W%3B ancestral locus Anc_1.395
E11048g	0.19821	0.47884	0.77351	similar to uniprot|P53115 Saccharomyces cerevisiae YGL150c INO80
C33098g	0.19868	0.47793	0.77252	similar to Saccharomyces cerevisiae GAR1 (YHR089C)%3B ancestral locus Anc_5.388, similar to uniprot|P28007 Saccharomyces cerevisiae YHR089c GAR1 nucleolar rRNA processing protein 5 end
E38561g	0.19881	0.47767	0.7723	weakly similar to uniprot|Q7RZX4 Neurospora crassa NCU00237.1 hypothetical protein,similar to Saccharomyces cerevisiae PDE1 (YGL248W)%3B ancestral locus Anc_3.573
D02183g	0.19882	0.47766	0.7723	no similarity
B09333g	0.19886	0.47759	0.7723	similar to uniprot|P16658 Saccharomyces cerevisiae YLR105C tRNA-splicing endonuclease subunit SEN2 (EC 3.1.27. 9),similar to Saccharomyces cerevisiae SEN2 (YLR105C)%3B ancestral locus Anc_8.294
D26559g	0.19901	0.47729	0.7723	similar to uniprot|Q12016 Saccharomyces cerevisiae Hypothetical protein YOL129W,similar to Saccharomyces cerevisiae VPS68 (YOL129W)%3B ancestral locus Anc_3.40
D09142g	0.19906	0.47719	0.7723	N/A
E39796g	0.19945	0.47643	0.7723	similar to Saccharomyces cerevisiae SIM1 (YIL123W) and SUN4 (YNL066W)%3B ancestral locus Anc_2.239, similar to uniprot|P53616 Saccharomyces cerevisiae YNL066w SUN4
A03396g	0.19979	0.47577	0.77205	weakly similar to uniprot|Q9C232 Neurospora crassa Conserved hypothetical protein
E22921g	0.19984	0.47567	0.77205	similar to uniprot|Q8RY11 Arabidopsis thaliana AT3g05350/T12H1_32 putative X-pro dipeptidase,similar to Saccharomyces cerevisiae YLL029W%3B ancestral locus Anc_4.29
F18429g	0.20005	0.47526	0.7717	similar to uniprot|P38776 Saccharomyces cerevisiae YHR048w
C08298g	0.20078	0.47386	0.77069	weakly similar to uniprot|Q02817 Homo sapiens Mucin 2 precursor putative adhesion protein
B12154g	0.20128	0.47288	0.76958	no similarity
A16335g	0.20139	0.47268	0.76957	no similarity
B15655g	0.20149	0.47248	0.76941	similar to Saccharomyces cerevisiae MDM20 (YOL076W)%3B ancestral locus Anc_3.130, weakly similar to uniprot|Q12387 Saccharomyces cerevisiae YOL076w DEC_1 necessary for mitochondrial inheritance and organisation of the actin cytoskeleton singleton
E20453g	0.20167	0.47212	0.76899	no similarity
B21275g	0.20174	0.472	0.76899	no similarity
D09238g	0.20214	0.47123	0.76801	no similarity
E31982g	0.20217	0.47117	0.76801	weakly similar to uniprot|Q04781 Saccharomyces cerevisiae YMR247c similarity to hypothetical protein S. pombe,similar to Saccharomyces cerevisiae RKR1 (YMR247C)%3B ancestral locus Anc_8.799
D33111g	0.20228	0.47096	0.76788	N/A
E05319g	0.20239	0.47075	0.76784	N/A
F34692g	0.20244	0.47065	0.76784	N/A
C06259g	0.20244	0.47064	0.76784	similar to uniprot|Q9C1M3 Emericella nidulans Septin cdc11p
B25495g	0.20246	0.4706	0.76784	N/A
E18843g	0.20267	0.4702	0.76776	similar to uniprot|P32908 Saccharomyces cerevisiae YFL008w SMC1 chromosome segregation protein,similar to Saccharomyces cerevisiae SMC1 (YFL008W)%3B ancestral locus Anc_8.68
F11330g	0.20299	0.46958	0.76724	weakly similar to uniprot|Q12015 Saccharomyces cerevisiae YOR223w,similar to Saccharomyces cerevisiae YOR223W%3B ancestral locus Anc_8.645
B09426g	0.20336	0.46887	0.76645	N/A
D34446g	0.20337	0.46885	0.76645	weakly similar to uniprot|P78588 Candida albicans Probable ferric reductase transmembrane component (EC 1.16. 1.7)
C14843g	0.2036	0.46841	0.76645	similar to uniprot|Q96WT5 Aspergillus oryzae Maltose permease frameshift
F20616g	0.20361	0.46838	0.76645	similar to uniprot|Q6CBW2 Yarrowia lipolytica YALI0C15026g
D24109g	0.20367	0.46827	0.76645	weakly similar to uniprot|Q7RWU3 Neurospora crassa NADH-ubiquinone oxidoreductase
D04277g	0.20368	0.46826	0.76645	weakly similar to DEHA0E15807g Debaryomyces hansenii
C03696g	0.20378	0.46806	0.76645	N/A
E23691g	0.204	0.46763	0.76628	similar to Saccharomyces cerevisiae COP1 (YDL145C)%3B ancestral locus Anc_7.322, similar to uniprot|P53622 Saccharomyces cerevisiae YDL145c RET1 coatomer complex alpha chain of secretory pathway vesicles
D17507g	0.20428	0.4671	0.76558	weakly similar to uniprot|Q6C943 Yarrowia lipolytica YALI0D14388g
D24361g	0.20454	0.4666	0.76515	similar to Saccharomyces cerevisiae ERG4 (YGL012W)%3B ancestral locus Anc_4.112, similar to uniprot|P36209 Schizosaccharomyces pombe Delta(24(24(1)))-sterol reductase ERG4 homologue
C17848g	0.20502	0.46568	0.76419	uniprot|Q873M5 Yarrowia lipolytica UDP- Glc:glycoprotein glucosyltransferase,similar to Saccharomyces cerevisiae KRE5 (YOR336W)%3B ancestral locus Anc_7.57
F19047g	0.20507	0.46558	0.76419	similar to uniprot|P28742 Saccharomyces cerevisiae YBL063w KIP1 kinesin-related protein
E20995g	0.20514	0.46545	0.76415	similar to uniprot|O13899 Schizosaccharomyces pombe CDP- alcohol phosphatidyltransferase
C17216g	0.20539	0.46497	0.76351	N/A
D30570g	0.20544	0.46488	0.76351	similar to Saccharomyces cerevisiae MSK1 (YNL073W)%3B ancestral locus Anc_2.223, similar to uniprot|O74858 Schizosaccharomyces pombe Lysyl-tRNA synthetase
F00894g	0.20591	0.46398	0.76285	some similarities with uniprot|O13431 Candida albicans Serine/threonine kinase, no similarity
E37895g	0.20597	0.46387	0.76282	similar to uniprot|P53123 Saccharomyces cerevisiae YGL136c Putative ribosomal RNA methyltransferase (EC 2.1.1. -) (rRNA (uridine-2 -O-)-methyltransferase),similar to Saccharomyces cerevisiae MRM2 (YGL136C)%3B ancestral locus Anc_6.238
B16566g	0.20599	0.46382	0.76282	N/A
B21562g	0.20611	0.4636	0.76282	similar to uniprot|P53091 Saccharomyces cerevisiae YGL201c MCM6 involved in replication P6.3.f6.1
C04436g	0.20613	0.46354	0.76282	weakly similar to uniprot|P26309 Saccharomyces cerevisiae YGL116w CDC20 cell division control protein
D30685g	0.20614	0.46353	0.76282	N/A
F38629g	0.20632	0.46318	0.76282	similar to uniprot|Q9HDP7 Emericella nidulans Catalase
B00121g	0.20639	0.46306	0.76282	N/A
F08146g	0.20655	0.46276	0.76282	some similarities with uniprot|Q9P501 Neurospora crassa B24P11.150 Conserved hypothetical protein
E17100g	0.20708	0.46173	0.76169	similar to uniprot|P38922 Saccharomyces cerevisiae YNL004w HRB1,similar to Saccharomyces cerevisiae GBP2 (YCL011C) and HRB1 (YNL004W)%3B ancestral locus Anc_1.408
B28766g	0.20709	0.46172	0.76169	N/A
D02063g	0.20711	0.46168	0.76169	similar to Saccharomyces cerevisiae YGR127W%3B ancestral locus Anc_3.487, weakly similar to uniprot|P53275 Saccharomyces cerevisiae YGR127w
E38107g	0.20745	0.46102	0.76149	similar to Saccharomyces cerevisiae YOS9 (YDR057W)%3B ancestral locus Anc_3.306, weakly similar to uniprot|Q99220 Saccharomyces cerevisiae YDR057w YOS9 plays a role in ER to Golgi intracellular trafficking of GPI-anchored proteins
C09072g	0.20755	0.46084	0.76135	similar to uniprot|P32775 Saccharomyces cerevisiae YEL011w GLC3 1 4-glucan branching enzyme (glycogen branching enzyme)
B01069g	0.20763	0.46069	0.76135	N/A
A03803g	0.20794	0.4601	0.7606	similar to Saccharomyces cerevisiae VPS16 (YPL045W)%3B ancestral locus Anc_8.493, similar to uniprot|Q9UT38 Schizosaccharomyces pombe Vacuolar protein sorting-associated protein
B24051g	0.20812	0.45976	0.7602	similar to Saccharomyces cerevisiae YOR021C%3B ancestral locus Anc_5.605, similar to uniprot|Q871G1 Neurospora crassa Hypothetical protein B7H23.200
F20788g	0.20824	0.45952	0.76013	similar to uniprot|P38702 Saccharomyces cerevisiae YHR002w Mitochondrial carrier protein LEU5
D25151g	0.20849	0.45904	0.75981	similar to Saccharomyces cerevisiae RBL2 (YOR265W)%3B ancestral locus Anc_8.714, weakly similar to uniprot|P48606 Saccharomyces cerevisiae YOR265W Tubulin-specific chaperone A (Tubulin- folding cofactor A) (CFA)
A14703g	0.20855	0.45893	0.75979	some similarities with wi|NCU08342.1 Neurospora crassa NCU08342.1 hypothetical protein
E13541g	0.20882	0.45842	0.75943	uniprot|Q99156 Yarrowia lipolytica Lipase 1 precursor (EC 3.1.1.3)
E21026g	0.20886	0.45835	0.75943	similar to Saccharomyces cerevisiae GPI19 (YDR437W)%3B ancestral locus Anc_5.549, similar to DEHA0C06160g Debaryomyces hansenii
E05681g	0.20908	0.45793	0.75894	similar to Saccharomyces cerevisiae RMP1 (YLR145W)%3B ancestral locus Anc_8.353, no similarity
E03476g	0.20916	0.45778	0.75894	similar to Saccharomyces cerevisiae SHR5 (YOL110W)%3B ancestral locus Anc_3.66,gnl|GLV|YALI0E02827g [Yarrowia lipolytica] weakly similar to uniprot|P41912 Saccharomyces cerevisiae YOL110W SHR5 RAS modification protein
D34106g	0.20944	0.45724	0.75843	weakly similar to uniprot|O74782 Schizosaccharomyces pombe Hypothetical protein
F21315g	0.20955	0.45703	0.75824	similar to uniprot|Q08444 Saccharomyces cerevisiae YOR056c,similar to Saccharomyces cerevisiae NOB1 (YOR056C)%3B ancestral locus Anc_5.656
A11182g	0.20964	0.45686	0.75814	similar to Saccharomyces cerevisiae SCW11 (YGL028C)%3B ancestral locus Anc_4.89, weakly similar to uniprot|P53189 Saccharomyces cerevisiae YGL028c SCW11
B02991g	0.20966	0.45683	0.75814	no similarity
F13908g	0.21011	0.45598	0.7573	weakly similar to uniprot|Q9YBD7 Aeropyrum pernix Hypothetical protein APE1660 and DEHA0B08569g Debaryomyces hansenii
E07065g	0.21041	0.45541	0.75699	no similarity possibly noncoding
F26654g	0.21057	0.45511	0.75665	some similarities with uniprot|Q873L5 Neurospora crassa B18E6.100 unknown function
B23440g	0.2106	0.45505	0.75665	similar to uniprot|P53224 Saccharomyces cerevisiae YGR038W ORM1 protein,similar to Saccharomyces cerevisiae ORM1 (YGR038W) and ORM2 (YLR350W)%3B ancestral locus Anc_4.182
C20793g	0.2107	0.45486	0.75665	weakly similar to DEHA0B02497g Debaryomyces hansenii IPF 9327.1 and ca|CA4834|IPF1217 Candida albicans or ca|IPF1216 Candida albicans
B15742g	0.21113	0.45404	0.75616	similar to Saccharomyces cerevisiae AVO1 (YOL078W)%3B ancestral locus Anc_3.126, some similarities with uniprot|Q9P7Y9 Schizosaccharomyces pombe SPAPYUG7.02C SIN1 Stress- activated map kinase interacting protein 1 (SAPK interacting protein 1)
F09017g	0.21124	0.45384	0.75616	gnl|GLV|YALI0F06061g [Yarrowia lipolytica] NADH-ubiquinone reductase complex accessory subunit 10 5 kDa
A01468g	0.21134	0.45364	0.75616	similar to uniprot|P36151 Saccharomyces cerevisiae YKR070w putative phosphatidyl synthase,similar to Saccharomyces cerevisiae YKR070W%3B ancestral locus Anc_5.652
B03120g	0.21165	0.45306	0.7557	no similarity
B13917g	0.21224	0.45193	0.75489	similar to Saccharomyces cerevisiae BET5 (YML077W)%3B ancestral locus Anc_4.345, weakly similar to uniprot|Q03630 Saccharomyces cerevisiae YML077w BET5 involved in targeting and fusion of ER to golgi transport vesicles
E15115g	0.21245	0.45155	0.7544	similar to Saccharomyces cerevisiae YER113C%3B ancestral locus Anc_7.411, similar to uniprot|P32802 Saccharomyces cerevisiae YLR083c EMP70 endosomal protein
F38522g	0.21263	0.4512	0.75431	similar to Saccharomyces cerevisiae IMH1 (YLR309C)%3B ancestral locus Anc_4.46, weakly similar to uniprot|Q06704 Saccharomyces cerevisiae YLR309c IMH1 involved in vesicular transport
A20063g	0.2139	0.44883	0.75177	similar to Saccharomyces cerevisiae GDB1 (YPR184W)%3B ancestral locus Anc_7.541, similar to uniprot|O93808 Saccharomyces cerevisiae YPR184W Oligo-1 4-1 4-glucantransferase / amylo-1 6- glucosidase
C08275g	0.2139	0.44882	0.75177	N/A
C29676g	0.21444	0.4478	0.75118	weakly similar to uniprot|Q15166 Homo sapiens Serum paraoxonase/arylesterase 3
F35274g	0.21473	0.44726	0.75089	no similarity
B06324g	0.2153	0.44619	0.74976	weakly similar to uniprot|Q12513 Saccharomyces cerevisiae YDL110c
A21550g	0.21542	0.44596	0.74972	similar to Saccharomyces cerevisiae NIP100 (YPL174C)%3B ancestral locus Anc_8.704, weakly similar to uniprot|Q8WZS2 Neurospora crassa Dynactin (150 kDa dynein-associated polypeptide) ro-3
B21194g	0.21546	0.44589	0.74972	similar to Saccharomyces cerevisiae PPN1 (YDR452W)%3B ancestral locus Anc_5.568, weakly similar to uniprot|Q04119 Saccharomyces cerevisiae YDR452W D9461.37P
D08205g	0.21573	0.4454	0.74939	similar to uniprot|Q12271 Saccharomyces cerevisiae YOR3231W YOR109w INP53 phosphatidylinositol phosphate phosphatase
F32498g	0.21634	0.44425	0.74794	no similarity
E34028g	0.21681	0.44337	0.74709	weakly similar to CA3804|CaRIM1 Candida albicans CaRIM1 telomere-binding protein (by homology)
D10067g	0.21708	0.44286	0.74705	weakly similar to uniprot|Q8J0A3 Cryptococcus neoformans Calcineurin temperature suppressor Cts1,similar to Saccharomyces cerevisiae YNL152W%3B ancestral locus Anc_2.124
E16900g	0.2171	0.44283	0.74705	similar to ca|CA1713 Candida albicans CAAL- IPF19743
D11913g	0.2171	0.44283	0.74705	N/A
F17138g	0.2171	0.44283	0.74705	similar to Saccharomyces cerevisiae ZDS2 (YML109W) and ZDS1 (YMR273C)%3B ancestral locus Anc_8.831, some similarities with uniprot|P50111 Saccharomyces cerevisiae YMR273C ZDS1 protein (NRC1 protein) (RT2GS1)
D12447g	0.2171	0.44283	0.74705	weakly similar to uniprot|P40077 Saccharomyces cerevisiae YER124C DSE1 Daughter cell-specific protein, may participate in pathways regulating cell wall metabolism,similar to Saccharomyces cerevisiae DSE1 (YER124C)%3B ancestral locus Anc_8.133
F31832g	0.2171	0.44283	0.74705	similar to Saccharomyces cerevisiae YCR045C%3B ancestral locus Anc_6.313, weakly similar to uniprot|P25381 Saccharomyces cerevisiae YCR045c similarity to serin proteases
A12617g	0.2171	0.44283	0.74705	no similarity
D14560g	0.2171	0.44283	0.74705	similar to uniprot|Q07800 Saccharomyces cerevisiae YLL010c PSR1 plasma membrane phosphatase involved in sodium stress response
F21381g	0.2171	0.44283	0.74705	similar to Saccharomyces cerevisiae SPC34 (YKR037C)%3B ancestral locus Anc_1.246, weakly similar to wi|NCU02221.1 Neurospora crassa NCU02221.1 predicted protein
E26223g	0.2171	0.44283	0.74705	no similarity
E06220g	0.2171	0.44283	0.74705	no similarity possibly noncoding
F36152g	0.2171	0.44283	0.74705	weakly similar to uniprot|P32569 Saccharomyces cerevisiae YER022w SRB4 RNA polymerase II transcription mediator,similar to Saccharomyces cerevisiae SRB4 (YER022W)%3B ancestral locus Anc_7.503
E16919g	0.2171	0.44283	0.74705	similar to uniprot|P47057 Saccharomyces cerevisiae YJL036w Sorting nexin 4,similar to Saccharomyces cerevisiae SNX4 (YJL036W)%3B ancestral locus Anc_5.237
E20423g	0.2171	0.44283	0.74705	weakly similar to uniprot|Q7SFJ8 Neurospora crassa NCU08621.1
F37498g	0.2171	0.44283	0.74705	weakly similar to uniprot|P38004 Chlamydia trachomatis 3- oxoacyl-[acyl-carrier protein] reductase
E27939g	0.2171	0.44283	0.74705	some similarities with uniprot|O13845 Schizosaccharomyces pombe Putative splicing factor
D07089g	0.2171	0.44283	0.74705	uniprot|Q9UUU3 Yarrowia lipolytica NUAM protein precursor
D17181g	0.2171	0.44283	0.74705	similar to Saccharomyces cerevisiae NAT3 (YPR131C)%3B ancestral locus Anc_3.465, similar to uniprot|Q06504 Saccharomyces cerevisiae YPR131c NAT3 N-acetyltransferase complex subunit ARD1P
E19754g	0.2171	0.44283	0.74705	N/A
F14656g	0.2171	0.44283	0.74705	N/A
E39385g	0.2171	0.44283	0.74705	similar to uniprot|P17891 Saccharomyces cerevisiae YGR167w CLC1 clathrin light chain singleton,similar to Saccharomyces cerevisiae CLC1 (YGR167W)%3B ancestral locus Anc_5.168
C26616g	0.2171	0.44283	0.74705	no similarity
A22454g	0.2171	0.44283	0.74705	similar to wi|NCU09800.1 Neurospora crassa NCU09800. 1 putative dioxygenase
D14628g	0.2171	0.44283	0.74705	similar to CA0750|IPF6284 Candida albicans IPF6284 unknown function
F27304g	0.2171	0.44283	0.74705	no similarity
C31408g	0.2171	0.44283	0.74705	similar to uniprot|Q9WXD6 Brevibacterium linens 1 4- butanediol diacrylate esterase
E20279g	0.2171	0.44283	0.74705	similar to Saccharomyces cerevisiae GAB1 (YLR459W)%3B ancestral locus Anc_7.538, similar to uniprot|P41733 Saccharomyces cerevisiae YLR459w CDC91 cell division control protein
A07241g	0.2171	0.44283	0.74705	weakly similar to uniprot|Q6CH08 Yarrowia lipolytica YALI0A14322g
D07496g	0.2171	0.44283	0.74705	N/A
A05220g	0.2171	0.44283	0.74705	similar to Saccharomyces cerevisiae YJL062W-A%3B ancestral locus Anc_1.314, similar to uniprot|Q3E7B2 Saccharomyces cerevisiae YJL062W-A
E10443g	0.2171	0.44283	0.74705	weakly similar to uniprot|P53835 Saccharomyces cerevisiae YNL279w PRM1 coiled-coil protein of unknown function,similar to Saccharomyces cerevisiae PRM1 (YNL279W)%3B ancestral locus Anc_1.65
A08107g	0.2171	0.44283	0.74705	N/A
E31446g	0.2171	0.44283	0.74705	no similarity possibly noncoding
F02726g	0.2171	0.44283	0.74705	some similarities with DEHA0D03850g Debaryomyces hansenii IPF 10436.1,similar to Saccharomyces cerevisiae VAC7 (YNL054W)%3B ancestral locus Anc_2.255
D23730g	0.2171	0.44283	0.74705	no similarity
F10990g	0.2171	0.44283	0.74705	similar to uniprot|P25375 Saccharomyces cerevisiae YCL057w PRD1 proteinase yscD
F08111g	0.2171	0.44283	0.74705	similar to Saccharomyces cerevisiae YDR124W%3B ancestral locus Anc_8.282, some similarities with uniprot|Q04608 Saccharomyces cerevisiae YDR124w
B17299t	0.2171	0.44283	0.74705	Partial Line element
B10182g	0.2171	0.44283	0.74705	no similarity
E41251g	0.2171	0.44283	0.74705	similar to uniprot|P06115 Saccharomyces cerevisiae YGR088w CTT1 catalase T cytosolic
D29994g	0.2171	0.44283	0.74705	weakly similar to uniprot|Q9DBZ5 Mus musculus Eukaryotic translation initiation factor 3 subunit 11 (eIF- 3 p25) (eIF3k)
F04860g	0.2171	0.44283	0.74705	N/A
D21610g	0.2171	0.44283	0.74705	weakly similar to uniprot|O08654 Rattus norvegicus UPF0183 protein
D05139g	0.2171	0.44283	0.74705	weakly similar to uniprot|Q8X0V5 Neurospora crassa Related to putative dual specificity protein kinase pom1
A06128g	0.2171	0.44283	0.74705	similar to Saccharomyces cerevisiae RSA4 (YCR072C)%3B ancestral locus Anc_6.340, highly similar to uniprot|Q8NKJ4 Saccharomyces cerevisiae YCR072C YCR72C Beta-transducin family (WD-40 repeat) protein
E30725g	0.2171	0.44283	0.74705	similar to Saccharomyces cerevisiae MNN10 (YDR245W)%3B ancestral locus Anc_8.471, similar to uniprot|P50108 Saccharomyces cerevisiae YDR245w MNN10 subunit of mannosyltransferase complex
F33403g	0.2171	0.44283	0.74705	weakly similar to uniprot|P40098 Saccharomyces cerevisiae YER182w unknown function
E25932g	0.2171	0.44283	0.74705	weakly similar to uniprot|P23797 Saccharomyces cerevisiae YMR281w GPI12 N-acetylglucosaminyl phosphatidylinositol deacetylase,similar to Saccharomyces cerevisiae GPI12 (YMR281W)%3B ancestral locus Anc_8.846
E07040g	0.2171	0.44283	0.74705	similar to Saccharomyces cerevisiae MGM101 (YJR144W)%3B ancestral locus Anc_4.380, similar to uniprot|P32787 Saccharomyces cerevisiae YJR144w MGM101 mitochondrial genome maintenance protein
B15237g	0.2171	0.44283	0.74705	no similarity,similar to Saccharomyces cerevisiae RXT3 (YDL076C)%3B ancestral locus Anc_4.271
D16173g	0.2171	0.44283	0.74705	similar to |P43558 uniprot|P43558 Saccharomyces cerevisiae YFL044c and Schizosaccharomyces pombe Hypothetical zinc finger protein,similar to Saccharomyces cerevisiae OTU1 (YFL044C)%3B ancestral locus Anc_8.12
B01275g	0.2171	0.44283	0.74705	N/A
E34870g	0.2171	0.44283	0.74705	weakly similar to DEHA0A03817g Debaryomyces hansenii IPF 10715.1,similar to Saccharomyces cerevisiae YPL183W-A%3B ancestral locus Anc_6.178
F25885g	0.2171	0.44283	0.74705	some similarities with uniprot|Q12361 Saccharomyces cerevisiae YDL035c GPR1 G-protein coupled receptor singleton,similar to Saccharomyces cerevisiae GPR1 (YDL035C)%3B ancestral locus Anc_3.156
E14762g	0.2171	0.44283	0.74705	weakly similar to uniprot|BAC71576 Streptomyces avermitilis SAV3864 Putative 4-coumarate:CoA ligase
E20569g	0.2171	0.44283	0.74705	weakly similar to uniprot|CAD60707 Podospora anserina CAD60707
D16679g	0.2171	0.44283	0.74705	similar to Saccharomyces cerevisiae GIR2 (YDR152W)%3B ancestral locus Anc_8.334, similar to uniprot|Q03768 Saccharomyces cerevisiae YDR152w
C00710g	0.2171	0.44283	0.74705	N/A
D20844g	0.2171	0.44283	0.74705	weakly similar to DEHA0E16291g Debaryomyces hansenii IPF 11633.1
F01248g	0.2171	0.44283	0.74705	weakly similar to uniprot|P32857 Saccharomyces cerevisiae YKL039w PTM1 member of the major facilitator superfamily
B14826g	0.2171	0.44283	0.74705	similar to Saccharomyces cerevisiae LCB5 (YLR260W) and LCB4 (YOR171C)%3B ancestral locus Anc_6.48, similar to uniprot|Q06147 Saccharomyces cerevisiae YLR260w LCB5 sphingolipid long chain base kinase
E10247g	0.2171	0.44283	0.74705	gnl|GLV|YALI0E08392g [Yarrowia lipolytica] similar to uniprot|P41927 Yarrowia lipolytica Metallothionein-I MTLI
B12993g	0.2171	0.44283	0.74705	similar to Saccharomyces cerevisiae PUT2 (YHR037W)%3B ancestral locus Anc_5.308, similar to uniprot|P07275 Saccharomyces cerevisiae YHR037W Delta-1-pyrroline-5-carboxylate dehydrogenase mitochondrial precursor (EC 1.5.1.12) (P5C dehydrogenase)
E05103g	0.2171	0.44283	0.74705	similar to uniprot|Q08224 Saccharomyces cerevisiae YOL055c THI20 hydroxymethylpyrimidine phosphate (HMP-P) kinase or uniprot|Q08975 Saccharomyces cerevisiae YPL258c THI21
B14544g	0.2171	0.44283	0.74705	similar to uniprot|P36033 Saccharomyces cerevisiae YKL220c FRE2 ferric (and cupric) reductase
E40995g	0.2171	0.44283	0.74705	weakly similar to uniprot|Q7ZVT8 Danio rerio Similar to COP9 constitutive photomorph
E41850g	0.2171	0.44283	0.74705	similar to uniprot|P39709 Saccharomyces cerevisiae YAL067c SEO1 suppressor of sulfoxyde ethionine resistance
A13227g	0.2171	0.44283	0.74705	N/A
F32476g	0.2171	0.44283	0.74705	uniprot|O74931 Yarrowia lipolytica Alternative NADH- dehydrogenase precursor
B20992g	0.2171	0.44283	0.74705	no similarity
E24513g	0.2171	0.44283	0.74705	similar to Saccharomyces cerevisiae YGR283C and YMR310C%3B ancestral locus Anc_5.7, similar to KLLA0F03058g Kluyveromyces lactis
C25512g	0.2171	0.44283	0.74705	similar to ca|CA0673|CaAMO2 Candida albicans amine oxidase
F30116g	0.2171	0.44283	0.74705	no similarity
E33285g	0.2171	0.44283	0.74705	similar to Saccharomyces cerevisiae DPL1 (YDR294C)%3B ancestral locus Anc_5.310, similar to uniprot|Q05567 Saccharomyces cerevisiae YDR294C
C15297g	0.2171	0.44283	0.74705	highly similar to uniprot|P06785 Saccharomyces cerevisiae YOR074c CDC21 thymidylate synthase,similar to Saccharomyces cerevisiae CDC21 (YOR074C)%3B ancestral locus Anc_5.678
D05375g	0.2171	0.44283	0.74705	similar to CA0218|IPF15294 Candida albicans IPF15294
A22330g	0.2171	0.44283	0.74705	weakly similar to CAGL0L02475g Candida glabrata,similar to Saccharomyces cerevisiae GCN4 (YEL009C)%3B ancestral locus Anc_7.131
F03909g	0.2171	0.44283	0.74705	similar to Saccharomyces cerevisiae CIS1 (YDR022C)%3B ancestral locus Anc_3.250, no similarity
A22539g	0.2171	0.44283	0.74705	Heat shock protein
E35005g	0.2171	0.44283	0.74705	similar to Saccharomyces cerevisiae PCM1 (YEL058W)%3B ancestral locus Anc_6.11, similar to uniprot|P38628 Saccharomyces cerevisiae YEL058w PCM1 phosphoacetylglucosamine mutase singleton
C20054g	0.2171	0.44283	0.74705	highly similar to uniprot|O93968 Candida boidinii Formate dehydrogenase (EC 1.2.1.2)
D02710g	0.2171	0.44283	0.74705	N/A
C06298g	0.2171	0.44283	0.74705	weakly similar to uniprot|P46996 Saccharomyces cerevisiae YJL163c
D25006g	0.2171	0.44283	0.74705	N/A
F16796g	0.2171	0.44283	0.74705	some similarities with uniprot|Q03761 Saccharomyces cerevisiae YDR145w TAF61 TFIID and SAGA
E35831g	0.2171	0.44283	0.74705	no similarity
B10032g	0.2171	0.44283	0.74705	similar to Saccharomyces cerevisiae BUD4 (YJR092W)%3B ancestral locus Anc_7.463, some similarities with uniprot|P53705 Candida albicans Integrin alpha chain-like protein (Alpha-INT1)
D21023g	0.2171	0.44283	0.74705	similar to uniprot|Q06549 Saccharomyces cerevisiae YLR245c CDD1 cytidine deaminase,similar to Saccharomyces cerevisiae CDD1 (YLR245C)%3B ancestral locus Anc_8.391
E09568g	0.2171	0.44283	0.74705	similar to DEHA0B03696g Debaryomyces hansenii
C33245g	0.2171	0.44283	0.74705	no similarity
D04469g	0.2171	0.44283	0.74705	similar to Saccharomyces cerevisiae UBP2 (YOR124C)%3B ancestral locus Anc_5.443, similar to uniprot|Q01476 Saccharomyces cerevisiae YOR124c UBP2 ubiquitin-specific proteinase
D26394g	0.2171	0.44283	0.74705	weakly similar to uniprot|Q9P6R9 Schizosaccharomyces pombe Cell cycle control protein cwf22,similar to Saccharomyces cerevisiae CWC22 (YGR278W)%3B ancestral locus Anc_5.16
D11653g	0.2171	0.44283	0.74705	some similarities with uniprot|P32323 Saccharomyces cerevisiae YNR044w AGA1 a-agglutinin anchor subunit
F36649g	0.2171	0.44283	0.74705	N/A
E17889g	0.2171	0.44283	0.74705	N/A
B30162g	0.2171	0.44283	0.74705	weakly similar to KLLA0E05225g Kluyveromyces lactis IPF 3506.1
F16451g	0.2171	0.44283	0.74705	N/A
E40671g	0.2171	0.44283	0.74705	similar to uniprot|P06115 Saccharomyces cerevisiae YGR088w CTT1 catalase T cytosolic P2.391.f2.1
D12996g	0.2171	0.44283	0.74705	similar to uniprot|P53290 Saccharomyces cerevisiae YGR163W GTP-binding protein GTR2,similar to Saccharomyces cerevisiae GTR2 (YGR163W)%3B ancestral locus Anc_4.54
E36494g	0.2171	0.44283	0.74705	weakly similar to uniprot|Q88XB6 Lactobacillus plantarum Cell surface SD repeat protein precursor
E04845g	0.2171	0.44283	0.74705	similar to DEHA0G18535g Debaryomyces hansenii
E05074g	0.2171	0.44283	0.74705	similar to uniprot|Q96U86 Neurospora crassa B13A5. 050 putative arginase family member
D32958g	0.2171	0.44283	0.74705	weakly similar to uniprot|Q01652 Penicillium chrysogenum PHOG related to acid phosphatase
C33214g	0.2171	0.44283	0.74705	similar to Saccharomyces cerevisiae YDR319C%3B ancestral locus Anc_5.350, some similarities with uniprot|Q9HGM4 Schizosaccharomyces pombe Hypothetical 28.8 kDa protein
E22758g	0.2171	0.44283	0.74705	highly similar to uniprot|P04838 Saccharomyces cerevisiae YLL039c UBI4 ubiquitin
E18480g	0.2171	0.44283	0.74705	similar to uniprot|Q04458 Saccharomyces cerevisiae YMR110c similarity to aldehyde dehydrogenase
D13160g	0.2171	0.44283	0.74705	no similarity possibly noncoding
B13973g	0.2171	0.44283	0.74705	similar to uniprot|Q9HEG7 Neurospora crassa Mitochondrial precursor protein import receptor tom70
B01892g	0.2171	0.44283	0.74705	N/A
B18607g	0.2171	0.44283	0.74705	similar to Saccharomyces cerevisiae PAA1 (YDR071C)%3B ancestral locus Anc_8.190, weakly similar to uniprot|Q12447 Saccharomyces cerevisiae YDR071c
E38479g	0.2171	0.44283	0.74705	weakly similar to CAGL0C01067g Candida glabrata IPF 9648.3
F02545g	0.2171	0.44283	0.74705	weakly similar to uniprot|P32573 Saccharomyces cerevisiae YNL202w SPS19 peroxisomal 2 4-dienoyl-CoA reductase
B30090g	0.2171	0.44283	0.74705	similar to Saccharomyces cerevisiae ADE2 (YOR128C)%3B ancestral locus Anc_5.455, highly similar to uniprot|Q9P4V1 Candida boidinii Phosphoribosyl-5-aminoimidazole carboxylase
E01623g	0.2171	0.44283	0.74705	similar to Saccharomyces cerevisiae PWP1 (YLR196W)%3B ancestral locus Anc_7.356, similar to uniprot|P21304 Saccharomyces cerevisiae YLR196w PWP1
D30922g	0.2171	0.44283	0.74705	similar to Saccharomyces cerevisiae IMP4 (YNL075W)%3B ancestral locus Anc_2.221, highly similar to uniprot|P53941 Saccharomyces cerevisiae YNL075W U3 small nucleolar ribonucleoprotein protein IMP4
F24963g	0.2171	0.44283	0.74705	similar to uniprot|Q05131 Saccharomyces cerevisiae YMR034c and DEHA0E11704g Debaryomyces hansenii IPF 11988.1,similar to Saccharomyces cerevisiae YMR034C%3B ancestral locus Anc_2.594
E31947g	0.2171	0.44283	0.74705	similar to Saccharomyces cerevisiae PDB1 (YBR221C)%3B ancestral locus Anc_6.119, highly similar to uniprot|P32473 Saccharomyces cerevisiae YBR221c PDB1 pyruvate dehydrogenase (lipoamide) beta chain precursor
A02198g	0.2171	0.44283	0.74705	similar to uniprot|P29029 Saccharomyces cerevisiae YLR286C Endochitinase precursor (EC 3.2.1.14 Soluble cell wall protein 2)
F37998g	0.2171	0.44283	0.74705	similar to Saccharomyces cerevisiae LSM7 (YNL147W)%3B ancestral locus Anc_2.119,gnl|GLV|YALI0F30426g [Yarrowia lipolytica] similar to uniprot|P53905 Saccharomyces cerevisiae YNL147W U6 snRNA-associated Sm-like protein LSm3
C29920g	0.2171	0.44283	0.74705	some similarities with uniprot|P53146 Saccharomyces cerevisiae YGL098w,similar to Saccharomyces cerevisiae USE1 (YGL098W)%3B ancestral locus Anc_6.164
F02758g	0.2171	0.44283	0.74705	similar to uniprot|P08525 Saccharomyces cerevisiae YJL166w QCR8 ubiquinol-cytochrome-c reductase chain VIII,similar to Saccharomyces cerevisiae QCR8 (YJL166W)%3B ancestral locus Anc_1.177
F03153g	0.2171	0.44283	0.74705	some similarities with uniprot|Q01846 Saccharomyces cerevisiae YML104c MDM1 intermediate filament protein,similar to Saccharomyces cerevisiae MDM1 (YML104C)%3B ancestral locus Anc_8.824
E27826g	0.2171	0.44283	0.74705	N/A
E17355g	0.2171	0.44283	0.74705	similar to uniprot|P32573 Saccharomyces cerevisiae YNL202w SPS19 peroxisomal 2 4-dienoyl-CoA reductase
F13597g	0.2171	0.44283	0.74705	similar to Saccharomyces cerevisiae YIL157C%3B ancestral locus Anc_5.715, weakly similar to DEHA0B02739g Debaryomyces hansenii
F20381g	0.2171	0.44283	0.74705	N/A
C26167g	0.2171	0.44283	0.74705	highly similar to uniprot|P25374 Saccharomyces cerevisiae YCL017c NFS1 regulates Iron-Sulfur cluster proteins cellular Iron uptake and Iron distribution,similar to Saccharomyces cerevisiae NFS1 (YCL017C)%3B ancestral locus Anc_1.403
F38954g	0.2171	0.44283	0.74705	some similarities with uniprot|Q96WX5 Botrytis cinerea Bc-hch
C21755g	0.2171	0.44283	0.74705	similar to Saccharomyces cerevisiae YPL184C%3B ancestral locus Anc_6.183, similar to ca|IPF9132 Candida albicans
A04309g	0.2171	0.44283	0.74705	similar to uniprot|Q6CHW5 Yarrowia lipolytica YALI0A04059g
E00280g	0.2171	0.44283	0.74705	similar to Saccharomyces cerevisiae LDB19 (YOR322C)%3B ancestral locus Anc_7.75
F27692g	0.2171	0.44283	0.74705	ancestral locus Anc_4.71, weakly similar to uniprot|Q8BWR2 Mus musculus TRP26
D34043g	0.2171	0.44283	0.74705	similar to uniprot|O14274 Schizosaccharomyces pombe Conserved hypothetical protein,similar to Saccharomyces cerevisiae DTD1 (YDL219W)%3B ancestral locus Anc_2.59
F32675g	0.2171	0.44283	0.74705	similar to Saccharomyces cerevisiae CWC15 (YDR163W)%3B ancestral locus Anc_8.345, similar to DEHA0E17259g Debaryomyces hansenii
F26313g	0.2171	0.44283	0.74705	similar to uniprot|P36101 Saccharomyces cerevisiae YKL027w,similar to Saccharomyces cerevisiae YHR003C and YKL027W%3B ancestral locus Anc_2.527
D30482g	0.2171	0.44283	0.74705	N/A
E26377g	0.2171	0.44283	0.74705	weakly similar to uniprot|Q12303 Saccharomyces cerevisiae YLR121c YPS3 GPI-anchored aspartyl protease 3 (yapsin 3)
F34779g	0.2171	0.44283	0.74705	no similarity
F29168g	0.2171	0.44283	0.74705	similar to Saccharomyces cerevisiae YLR241W%3B ancestral locus Anc_8.400, similar to uniprot|Q06538 Saccharomyces cerevisiae YLR241w
B04831g	0.2171	0.44283	0.74705	similar to uniprot|Q06143 Saccharomyces cerevisiae YLR348C Mitochondrial dicarboxylate transporter (Dicarboxylate carrier 1),similar to Saccharomyces cerevisiae DIC1 (YLR348C)%3B ancestral locus Anc_1.123
B24502g	0.2171	0.44283	0.74705	weakly similar to uniprot|Q03690 Saccharomyces cerevisiae YMR012w CLU1 translation initiation factor eIF3,similar to Saccharomyces cerevisiae CLU1 (YMR012W)%3B ancestral locus Anc_2.559
B02091g	0.2171	0.44283	0.74705	similar to Saccharomyces cerevisiae SPT6 (YGR116W)%3B ancestral locus Anc_3.460, similar to uniprot|P23615 Saccharomyces cerevisiae YGR116w SPT6 transcription elongation protein singleton
D11087g	0.2171	0.44283	0.74705	similar to Saccharomyces cerevisiae SLU7 (YDR088C)%3B ancestral locus Anc_8.222, similar to uniprot|Q8BHJ9 Mus musculus STEP II splicing factor SLU7 homolog
F09695g	0.2171	0.44283	0.74705	similar to Saccharomyces cerevisiae YDR332W%3B ancestral locus Anc_5.377, weakly similar to uniprot|Q06683 Saccharomyces cerevisiae YDR332w
E12186g	0.2171	0.44283	0.74705	N/A
F32387g	0.2171	0.44283	0.74705	similar to uniprot|Q12093 Saccharomyces cerevisiae YDL033c tRNA (5-methylaminomethyl-2-thiouridylate)- methyltransferase,similar to Saccharomyces cerevisiae SLM3 (YDL033C)%3B ancestral locus Anc_3.158
C17700g	0.2171	0.44283	0.74705	weakly similar to uniprot|P36589 Schizosaccharomyces pombe Cell division control protein 14
C14027g	0.2171	0.44283	0.74705	N/A
F14009g	0.2171	0.44283	0.74705	weakly similar to uniprot|Q871F0 Neurospora crassa B7H23.310.gene and DEHA0F22847g Debaryomyces hansenii,ancestral locus Anc_8.169
C17050g	0.2171	0.44283	0.74705	similar to Saccharomyces cerevisiae APN1 (YKL114C)%3B ancestral locus Anc_2.458, similar to uniprot|P22936 Saccharomyces cerevisiae YKL114c APN1 AP endonuclease
C17031g	0.2171	0.44283	0.74705	uniprot|O74134 Yarrowia lipolytica ALK8 cytochrome P450
B07864g	0.2171	0.44283	0.74705	similar to uniprot|Q03327 Saccharomyces cerevisiae YDR470c,similar to Saccharomyces cerevisiae UGO1 (YDR470C)%3B ancestral locus Anc_5.595
F10938g	0.2171	0.44283	0.74705	similar to uniprot|O13728 Schizosaccharomyces pombe SPAC15A10.08
A08115g	0.2171	0.44283	0.74705	N/A
A04415g	0.2171	0.44283	0.74705	weakly similar to uniprot|Q6C7S2 Yarrowia lipolytica YALI0D25806g
E28957g	0.2171	0.44283	0.74705	weakly similar to uniprot|P53108 Saccharomyces cerevisiae YGL161c,similar to Saccharomyces cerevisiae YIP5 (YGL161C)%3B ancestral locus Anc_8.110
B06134g	0.2171	0.44283	0.74705	N/A
F19106g	0.2171	0.44283	0.74705	similar to uniprot|O74978 Schizosaccharomyces pombe Putative RNA-binding protein
F16369g	0.2171	0.44283	0.74705	N/A
F02199g	0.2171	0.44283	0.74705	some similarities with uniprot|Q88HQ7 Pseudomonas putida YeeE/YedE family protein and uniprot|Q8Y299 Ralstonia solanacearum Probable transmembrane protein
E25675g	0.2171	0.44283	0.74705	similar to DEHA0F25102g Debaryomyces hansenii,similar to Saccharomyces cerevisiae ADD66 (YKL206C)%3B ancestral locus Anc_1.522
F07907g	0.2171	0.44283	0.74705	similar to Saccharomyces cerevisiae YNL050C%3B ancestral locus Anc_2.261, no similarity
E34857g	0.2171	0.44283	0.74705	similar to uniprot|P36125 Saccharomyces cerevisiae YKR030w weak similarity to NADH dehydrogenases singleton,similar to Saccharomyces cerevisiae GMH1 (YKR030W)%3B ancestral locus Anc_1.252
D16144g	0.2171	0.44283	0.74705	similar to uniprot|O88068 Streptomyces coelicolor Putative dehydrogenase frameshift
E27622g	0.2171	0.44283	0.74705	N/A
A22440g	0.2171	0.44283	0.74705	similar to uniprot|O74267 Ashbya gossypii Threonine aldolase
D16290g	0.2171	0.44283	0.74705	similar to Saccharomyces cerevisiae SEC53 (YFL045C)%3B ancestral locus Anc_8.9, highly similar to uniprot|P31353 Candida albicans Phosphomannomutase SEC53 (PMM)
F09481g	0.2171	0.44283	0.74705	no similarity
F17949g	0.2171	0.44283	0.74705	similar to uniprot|P11914 Saccharomyces cerevisiae YHR024c MAS2 processing peptidase catalytic 53kDa (alpha) subunit mitochondrial,similar to Saccharomyces cerevisiae MAS2 (YHR024C)%3B ancestral locus Anc_5.268
F29911g	0.2171	0.44283	0.74705	weakly similar to uniprot|Q7S6J1 Neurospora crassa NCU04844.1 hypothetical protein
B07399g	0.2171	0.44283	0.74705	weakly similar to uniprot|Q966L2 Caenorhabditis elegans Hypothetical protein E01A2.1
D16981g	0.2171	0.44283	0.74705	similar to Saccharomyces cerevisiae RVS167 (YDR388W)%3B ancestral locus Anc_5.470, similar to uniprot|P39743 Saccharomyces cerevisiae YDR388w RVS167 Reduced viability upon starvation
E20510g	0.2171	0.44283	0.74705	some similarities with uniprot|P32338 Saccharomyces cerevisiae YGR044c RME1 zinc-finger transcription factor
E28465g	0.2171	0.44283	0.74705	similar to uniprot|P07703 Saccharomyces cerevisiae YPR110c RPC40 DNA-directed RNA polymerase I and III 40 kDa polypeptide,similar to Saccharomyces cerevisiae RPC40 (YPR110C)%3B ancestral locus Anc_3.428
C06532g	0.2171	0.44283	0.74705	weakly similar to uniprot|Q02771 Saccharomyces cerevisiae YER058w PET117 cytochrome c oxidase assembly factor,similar to Saccharomyces cerevisiae PET117 (YER058W)%3B ancestral locus Anc_7.239
D31823g	0.2171	0.44283	0.74705	similar to uniprot|P53874 Saccharomyces cerevisiae YNL186W Ubiquitin carboxyl-terminal hydrolase 10 (EC 3.1.2. 15)
C23217g	0.2171	0.44283	0.74705	similar to uniprot|O74395 Schizosaccharomyces pombe MFS efflux transporter of unknown specificity
A15720g	0.2171	0.44283	0.74705	similar to uniprot|P89105 Saccharomyces cerevisiae YOL145c CTR9 required for G1 cyclin expression,similar to Saccharomyces cerevisiae CTR9 (YOL145C)%3B ancestral locus Anc_3.5
D33961g	0.2171	0.44283	0.74705	uniprot|Q9UW08 Yarrowia lipolytica Alcohol dehydrogenase 1
A10857g	0.2171	0.44283	0.74705	weakly similar to CAGL0H02101g Candida glabrata,similar to Saccharomyces cerevisiae YHR087W%3B ancestral locus Anc_5.384
C18757g	0.2171	0.44283	0.74705	N/A
C13817g	0.2171	0.44283	0.74705	no similarity
E19036g	0.2171	0.44283	0.74705	highly similar to uniprot|O93968 Candida boidinii Formate dehydrogenase
A17551g	0.2171	0.44283	0.74705	N/A
D07315g	0.2171	0.44283	0.74705	similar to uniprot|Q87R47 Vibrio parahaemolyticus Methylated-DNA-protein-cysteine methyltransferase-related protein
E41110g	0.2171	0.44283	0.74705	weakly similar to uniprot|O94400 Schizosaccharomyces pombe Putative PHD-type zinc finger,similar to Saccharomyces cerevisiae ASR1 (YPR093C)%3B ancestral locus Anc_3.405
D35593g	0.2171	0.44283	0.74705	similar to Saccharomyces cerevisiae PAH1 (YMR165C)%3B ancestral locus Anc_2.345, some similarities with uniprot|Q9UUJ6 Schizosaccharomyces pombe Nuclear elongation and deformation protein 1
D35966g	0.2171	0.44283	0.74705	similar to uniprot|P40968 Saccharomyces cerevisiae YDR364c
F12176g	0.2171	0.44283	0.74705	weakly similar to uniprot|P47011 Saccharomyces cerevisiae YJL137c GLG2 self-glucosylating initiator of glycogen synthesis,similar to Saccharomyces cerevisiae GNT1 (YOR320C)%3B ancestral locus Anc_8.798
B27534g	0.2171	0.44283	0.74705	similar to uniprot|P40531 Saccharomyces cerevisiae YIL041W 36.7 kDa protein in CBR5-NOT3 intergenic region,similar to Saccharomyces cerevisiae GVP36 (YIL041W)%3B ancestral locus Anc_7.221
E08997g	0.2171	0.44283	0.74705	weakly similar to uniprot|P08640 Saccharomyces cerevisiae YIR019c STA1 extracellular alpha-1 4-glucan glucosidase
A10146g	0.2171	0.44283	0.74705	similar to Saccharomyces cerevisiae YGL231C%3B ancestral locus Anc_3.552, weakly similar to uniprot|P53073 Saccharomyces cerevisiae YGL231c similarity to hypothetical protein SPCC1281.03c - S. pombe
C24183g	0.2171	0.44283	0.74705	N/A
D21145g	0.2171	0.44283	0.74705	weakly similar to uniprot|P47044 Saccharomyces cerevisiae YJL055w,similar to Saccharomyces cerevisiae YJL055W%3B ancestral locus Anc_1.327
D29852g	0.2171	0.44283	0.74705	similar to Saccharomyces cerevisiae MRPL25 (YGR076C)%3B ancestral locus Anc_3.137, similar to uniprot|P23369 Saccharomyces cerevisiae YGR076c MRPL25 ribosomal protein YmL25 mitochondrial singleton
C31199g	0.2171	0.44283	0.74705	weakly similar to uniprot|Q08902 Saccharomyces cerevisiae YOR378W
F32251g	0.2171	0.44283	0.74705	weakly similar to uniprot|P36096 Saccharomyces cerevisiae YKL034w TUL1 ligase,similar to Saccharomyces cerevisiae TUL1 (YKL034W)%3B ancestral locus Anc_2.545
F23351g	0.2171	0.44283	0.74705	similar to uniprot|P35996 Saccharomyces cerevisiae YKL170w MRPL38 ribosomal protein of the large subunit (L14),similar to Saccharomyces cerevisiae MRPL38 (YKL170W)%3B ancestral locus Anc_1.179
D16236g	0.2171	0.44283	0.74705	similar to uniprot|Q12017 Saccharomyces cerevisiae YOR281c PLP2 IAP-associated factor Viaf1,similar to Saccharomyces cerevisiae PLP2 (YOR281C)%3B ancestral locus Anc_8.743
F08705g	0.2171	0.44283	0.74705	similar to Saccharomyces cerevisiae CYS3 (YAL012W)%3B ancestral locus Anc_7.97, similar to uniprot|P31373 Saccharomyces cerevisiae YAL012w CYS3
B26984g	0.2171	0.44283	0.74705	weakly similar to uniprot|Q89QU1 Bradyrhizobium japonicum Bll3033 protein
A14162g	0.2171	0.44283	0.74705	weakly similar to uniprot|Q6C8R9 Yarrowia lipolytica YALI0D17512g
E37455g	0.2171	0.44283	0.74705	similar to Saccharomyces cerevisiae SUI3 (YPL237W)%3B ancestral locus Anc_6.264, weakly similar to uniprot|P35192 Saccharomyces cerevisiae YMR021c MAC1 metal binding activator singleton
C23926g	0.2171	0.44283	0.74705	similar to uniprot|P53691 Saccharomyces cerevisiae YLR216c CPR6 member of the cyclophilin family P8.4.f6.1,similar to Saccharomyces cerevisiae CPR7 (YJR032W)%3B ancestral locus Anc_1.456
F04920g	0.2171	0.44283	0.74705	no similarity
C03225g	0.2171	0.44283	0.74705	no similarity
B18347g	0.2171	0.44283	0.74705	uniprot|O74131 Yarrowia lipolytica ALK5 CYP52 family member
F15692g	0.2171	0.44283	0.74705	no similarity,similar to Saccharomyces cerevisiae YFR039C and SHE10 (YGL228W)%3B ancestral locus Anc_3.546
D30866g	0.2171	0.44283	0.74705	similar to tuniprot|P53395 Mus musculus Lipoamide acyltransferase component of branched-chain alpha-keto acid dehydrogenase complex mitochondrial precursor
C08600g	0.2171	0.44283	0.74705	some similarities with uniprot|O94186 Pneumocystis carinii Mitotic inducer phosphatase Cdc25
A21913g	0.2171	0.44283	0.74705	weakly similar to uniprot|Q02959 Saccharomyces cerevisiae YPL116W HOS3 protein,similar to Saccharomyces cerevisiae HOS3 (YPL116W)%3B ancestral locus Anc_8.607
F13046g	0.2171	0.44283	0.74705	similar to uniprot|P53323 Saccharomyces cerevisiae YGR262c and ca|CA2183|IPF6872 Candida albicans,similar to Saccharomyces cerevisiae BUD32 (YGR262C)%3B ancestral locus Anc_5.43
C03939g	0.2171	0.44283	0.74705	no similarity
D31376g	0.2171	0.44283	0.74705	N/A
E09501g	0.2171	0.44283	0.74705	N/A
C28593g	0.2171	0.44283	0.74705	similar to Saccharomyces cerevisiae YDL086W%3B ancestral locus Anc_2.379, similar to uniprot|Q07505 Saccharomyces cerevisiae YDL086w Putative carboxymethylenebutenolidase
C15745g	0.2171	0.44283	0.74705	some similarities with CA1266|CaSAP8 Candida albicans aspartic protease
C08938g	0.2171	0.44283	0.74705	some similarities with CA1266|CaSAP8 Candida albicans aspartic protease
A02113g	0.2171	0.44283	0.74705	N/A
E20099g	0.2171	0.44283	0.74705	no similarity
E38349g	0.2171	0.44283	0.74705	weakly similar to uniprot|P08640 Saccharomyces cerevisiae YIR019c STA1 extracellular alpha-1 4-glucan glucosidase P2.341.f2.1
D21408g	0.2171	0.44283	0.74705	similar to uniprot|Q86ZL4 Podospora anserina putative cystathionine gamma-synthase,similar to Saccharomyces cerevisiae STR2 (YJR130C) and YML082W%3B ancestral locus Anc_4.354
C21171g	0.2171	0.44283	0.74705	some similarities with uniprot|Q54300 Streptomyces hygroscopicus Methyltransferase
B03963g	0.2171	0.44283	0.74705	weakly similar to wi|NCU01254.1 Neurospora crassa NCU01254.1 hypothetical protein,similar to Saccharomyces cerevisiae ZRG17 (YNR039C)%3B ancestral locus Anc_6.357
F38220g	0.2171	0.44283	0.74705	similar to uniprot|P17064 Saccharomyces cerevisiae YER056c FCY2 purine-cytosine permease
B09929g	0.2171	0.44283	0.74705	N/A
A04332g	0.2171	0.44283	0.74705	no similarity
E32512g	0.2171	0.44283	0.74705	gnl|GLV|YALI0E27616g [Yarrowia lipolytica] similar to uniprot|Q7SD40 Neurospora crassa predicted protein
C06681g	0.2171	0.44283	0.74705	weakly similar to uniprot|P38840 Saccharomyces cerevisiae YHR137w ARO9 aromatic amino acid aminotransferase II
E26892g	0.2171	0.44283	0.74705	weakly similar to uniprot|Q03818 Saccharomyces cerevisiae YMR159c APG16 protein required for autophagy singleton
E16694g	0.2171	0.44283	0.74705	similar to Saccharomyces cerevisiae BET4 (YJL031C)%3B ancestral locus Anc_5.243, similar to uniprot|O94412 Schizosaccharomyces pombe Putative rab geranylgeranyltransferase alpha sub unit
D10600g	0.2171	0.44283	0.74705	uniprot|Q9UVF3 Yarrowia lipolytica Actin
C00962g	0.2171	0.44283	0.74705	similar to Saccharomyces cerevisiae DAD4 (YDR320C-A)%3B ancestral locus Anc_5.354, similar to uniprot|P69851 Saccharomyces cerevisiae YDR320ca DAD4
C30726g	0.2171	0.44283	0.74705	N/A
C09552g	0.2171	0.44283	0.74705	weakly similar to uniprot|O01761 Caenorhabditis elegans Muscle M-line assembly protein unc-89 (Uncoordinated protein 89)
F31639g	0.2171	0.44283	0.74705	no similarity
C12474g	0.2171	0.44283	0.74705	N/A
F14933g	0.2171	0.44283	0.74705	similar to uniprot|Q9P457 Candida albicans Cu- binding metallothionein
F00867g	0.2171	0.44283	0.74705	N/A
A10143g	0.2171	0.44283	0.74705	similar to Saccharomyces cerevisiae IPI1 (YHR085W)%3B ancestral locus Anc_5.381, weakly similar to uniprot|P38803 Saccharomyces cerevisiae YHR085w of the Brahma transcriptional activator
F05290g	0.2171	0.44283	0.74705	N/A
C08040g	0.2171	0.44283	0.74705	similar to uniprot|Q06170 Saccharomyces cerevisiae YLR326w hypothetical protein,similar to Saccharomyces cerevisiae YLR326W%3B ancestral locus Anc_4.144
F21210g	0.2171	0.44283	0.74705	no similarity
F32064g	0.2171	0.44283	0.74705	N/A
F01234g	0.2171	0.44283	0.74705	similar to Saccharomyces cerevisiae HOS4 (YIL112W)%3B ancestral locus Anc_2.257, weakly similar to uniprot|P40480 Saccharomyces cerevisiae YIL112w
D07549g	0.2171	0.44283	0.74705	weakly similar to uniprot|Q826P0 Streptomyces avermitilis SAV7142 Hypothetical protein
A03091g	0.2171	0.44283	0.74705	weakly similar to uniprot|Q92328 Saccharomyces cerevisiae YOL009c MDM12 involved in mitochondrial inheritance,similar to Saccharomyces cerevisiae MDM12 (YOL009C)%3B ancestral locus Anc_6.37
E21183g	0.2171	0.44283	0.74705	similar to uniprot|Q06010 Saccharomyces cerevisiae YLR389c STE23 protease involved in a-factor processing
D23265g	0.2171	0.44283	0.74705	some similarities with uniprot|P50110 Saccharomyces cerevisiae YMR060c TOM37 mitochondrial outer membrane import receptor subunit,similar to Saccharomyces cerevisiae SAM37 (YMR060C)%3B ancestral locus Anc_2.626
D33418g	0.2171	0.44283	0.74705	similar to Saccharomyces cerevisiae VHS1 (YDR247W) and SKS1 (YPL026C)%3B ancestral locus Anc_8.477, highly similar to uniprot|P17157 Saccharomyces cerevisiae YPL031c PHO85
E24797g	0.2171	0.44283	0.74705	similar to Saccharomyces cerevisiae GET1 (YGL020C)%3B ancestral locus Anc_4.101, similar to uniprot|Q7S0A1 Neurospora crassa NCU10034.1 predicted protein
D26142g	0.2171	0.44283	0.74705	similar to Saccharomyces cerevisiae RPC17 (YJL011C)%3B ancestral locus Anc_5.160, weakly similar to uniprot|P47076 Saccharomyces cerevisiae YJL011c weak similarity to chicken hypothetical protein
F12983g	0.2171	0.44283	0.74705	similar to uniprot|Q7S950 Neurospora crassa,similar to Saccharomyces cerevisiae SNU23 (YDL098C)%3B ancestral locus Anc_2.359
B00977g	0.2171	0.44283	0.74705	weakly similar to uniprot|Q3E756 Saccharomyces cerevisiae YBL029C-A predicted protein,similar to Saccharomyces cerevisiae YBL029C-A%3B ancestral locus Anc_3.315
B09476g	0.2171	0.44283	0.74705	N/A
A21945g	0.2171	0.44283	0.74705	weakly similar to uniprot|O94674 Schizosaccharomyces pombe Hypothetical protein,similar to Saccharomyces cerevisiae YOR129C%3B ancestral locus Anc_5.457
D11151g	0.2171	0.44283	0.74705	similar to Saccharomyces cerevisiae RRP1 (YDR087C)%3B ancestral locus Anc_8.221, similar to uniprot|P35178 Saccharomyces cerevisiae YDR087c RRP1 involved in processing rRNA precursor species
D16314g	0.2171	0.44283	0.74705	similar to Saccharomyces cerevisiae YFL046W%3B ancestral locus Anc_8.8, similar to uniprot|P43557 Saccharomyces cerevisiae YFL046w
F08597g	0.2171	0.44283	0.74705	N/A
F33861g	0.2171	0.44283	0.74705	similar to Saccharomyces cerevisiae BNA2 (YJR078W)%3B ancestral locus Anc_7.444, weakly similar to uniprot|P47125 Saccharomyces cerevisiae YJR078w similarity to mammalian indoleamine 2 3- dioxygenase
E33843g	0.2171	0.44283	0.74705	weakly similar to Candida albicans|CA2666|IPF16995 unknown function
E19508g	0.2171	0.44283	0.74705	similar to Saccharomyces cerevisiae SXM1 (YDR395W)%3B ancestral locus Anc_5.488, similar to uniprot|P46970 Saccharomyces cerevisiae YJR132w NMD5 NAM7P interacting protein
D21978g	0.2171	0.44283	0.74705	N/A
D28782g	0.2171	0.44283	0.74705	N/A
F06393g	0.2171	0.44283	0.74705	weakly similar to uniprot|P32857 Saccharomyces cerevisiae YKL039w PTM1 member of the major facilitator superfamily
E19337g	0.2171	0.44283	0.74705	similar to uniprot|O74161 Candida albicans Chitin biosynthesis protein CHS5,similar to Saccharomyces cerevisiae CHS5 (YLR330W)%3B ancestral locus Anc_4.156
F31822g	0.2171	0.44283	0.74705	weakly similar to uniprot|P53721 Saccharomyces cerevisiae YNR018w
E15889g	0.2171	0.44283	0.74705	similar to uniprot|O94076 Emericella nidulans BIMD protein,similar to Saccharomyces cerevisiae PDS5 (YMR076C)%3B ancestral locus Anc_2.539
D29841g	0.2171	0.44283	0.74705	N/A
D00798g	0.2171	0.44283	0.74705	weakly similar to uniprot|P32804 Saccharomyces cerevisiae YGL255w ZRT1 high-affinity zinc transport protein
F06262g	0.2171	0.44283	0.74705	weakly similar to uniprot|P20795 Saccharomyces cerevisiae YLR396c VPS33 vacuolar sorting protein,similar to Saccharomyces cerevisiae VPS33 (YLR396C)%3B ancestral locus Anc_4.258
E36619g	0.2171	0.44283	0.74705	similar to Saccharomyces cerevisiae CWP1 (YKL096W)%3B ancestral locus Anc_2.485, similar to uniprot|Q8TFK5 Yarrowia lipolytica Cell wall protein
A12067g	0.2171	0.44283	0.74705	weakly similar to CA3388|IPF6755 Candida albicans unknown function
E14003g	0.2171	0.44283	0.74705	weakly similar to KLLA0F02596g Kluyveromyces lactis no start,similar to Saccharomyces cerevisiae SCD5 (YOR329C)%3B ancestral locus Anc_7.66
A14414g	0.2171	0.44283	0.74705	N/A
C14249g	0.2171	0.44283	0.74705	N/A
C02441g	0.2171	0.44283	0.74705	no similarity
B08817g	0.2171	0.44283	0.74705	similar to uniprot|Q6CB44 Yarrowia lipolytica YALI0C22044g
C15687g	0.2171	0.44283	0.74705	weakly similar to uniprot|Q12341 Saccharomyces cerevisiae YPL001w HAT1 histone acetyltransferase subunit,similar to Saccharomyces cerevisiae HAT1 (YPL001W)%3B ancestral locus Anc_8.90
E08472g	0.2171	0.44283	0.74705	similar to Saccharomyces cerevisiae CSE1 (YGL238W)%3B ancestral locus Anc_3.561, similar to uniprot|P33307 Saccharomyces cerevisiae YGL238w CSE1 importin-beta-like protein
D11623g	0.2171	0.44283	0.74705	weakly similar to uniprot|P19659 Saccharomyces cerevisiae YOL051w GAL11 DNA-directed RNA polymerase II holoenzyme and Kornberg s mediator (SRB) subcomplex subunit
F17203g	0.2171	0.44283	0.74705	some similarities with uniprot|P41895 Saccharomyces cerevisiae YGR186w TFG1 TFIIF subunit (transcription initiation factor) 105 kD,similar to Saccharomyces cerevisiae TFG1 (YGR186W)%3B ancestral locus Anc_5.193
F02508g	0.2171	0.44283	0.74705	similar to uniprot|O13902 Schizosaccharomyces pombe Dihydroxyacetone kinase 1 DAK1 (DHA kinase 1)
A06634g	0.2171	0.44283	0.74705	N/A
B16158g	0.2171	0.44283	0.74705	similar to CA5393|IPF9398 Candida albicans IPF9398 unknown function
B20919g	0.2171	0.44283	0.74705	similar to Saccharomyces cerevisiae YBR204C%3B ancestral locus Anc_8.524, similar to CA2278|IPF10806 Candida albicans unknown function
D36215g	0.2171	0.44283	0.74705	N/A
E13453g	0.2171	0.44283	0.74705	N/A
F07675g	0.2171	0.44283	0.74705	similar to uniprot|P20435 Saccharomyces cerevisiae YPR187w RPO26 DNA-directed RNA polymerase I II III 18 KD subunit,similar to Saccharomyces cerevisiae RPO26 (YPR187W)%3B ancestral locus Anc_7.544
F18812g	0.2171	0.44283	0.74705	N/A
E25729g	0.2171	0.44283	0.74705	weakly similar to uniprot|Q8X0C0 Neurospora crassa NCU06821.1 probable cro1 protein,similar to Saccharomyces cerevisiae SHE4 (YOR035C)%3B ancestral locus Anc_5.627
E38266g	0.2171	0.44283	0.74705	some similarities with uniprot|Q95XU8 Caenorhabditis elegans
C28879g	0.2171	0.44283	0.74705	similar to uniprot|Q9US46 Schizosaccharomyces pombe Conserved hypothetical C3HC4 type zinc finger protein
F02701g	0.2171	0.44283	0.74705	N/A
E00437g	0.2171	0.44283	0.74705	similar to uniprot|P38903 Saccharomyces cerevisiae YOR014w RTS1 potential regulatory subunit of protein phosphatase 2A possible transmembrane segment,similar to Saccharomyces cerevisiae RTS1 (YOR014W)%3B ancestral locus Anc_7.106
D11486g	0.2171	0.44283	0.74705	no similarity
F04849g	0.2171	0.44283	0.74705	N/A
A18463g	0.2171	0.44283	0.74705	N/A
E09924g	0.2171	0.44283	0.74705	weakly similar to CA0775|CaIFK2 Candida albicans
E37033g	0.2171	0.44283	0.74705	N/A
A16392g	0.2171	0.44283	0.74705	weakly similar to uniprot|Q6CE33 Yarrowia lipolytica YALI0B18942g
C03201g	0.2171	0.44283	0.74705	N/A
C28434g	0.2171	0.44283	0.74705	similar to Saccharomyces cerevisiae SKI8 (YGL213C)%3B ancestral locus Anc_3.526, similar to uniprot|Q09150 Schizosaccharomyces pombe Meiotic recombination protein rec14
E35546g	0.2171	0.44283	0.74705	similar to uniprot|P40029 Saccharomyces cerevisiae YER042W MXR1 Peptide methionine sulfoxide reductase (Protein- methionine-S-oxide reductase)
D20662g	0.2171	0.44283	0.74705	similar to Saccharomyces cerevisiae SRX1 (YKL086W)%3B ancestral locus Anc_2.642, similar to uniprot|P36077 Saccharomyces cerevisiae YKL086w
C10293g	0.2171	0.44283	0.74705	weakly similar to uniprot|P38124 Saccharomyces cerevisiae YBR008c FLR1 fluconazole resistance protein
F39665g	0.2171	0.44283	0.74705	similar to Saccharomyces cerevisiae BEM2 (YER155C)%3B ancestral locus Anc_8.207, weakly similar to CAGL0I06512g Candida glabrata and uniprot|P39960 Saccharomyces cerevisiae YER155c BEM2 GTPase- activating protein
F09456g	0.2171	0.44283	0.74705	similar to Saccharomyces cerevisiae TAF4 (YMR005W)%3B ancestral locus Anc_6.40, similar to uniprot|P50105 Saccharomyces cerevisiae YMR005w MPT1
D29951g	0.2171	0.44283	0.74705	no similarity
B10145g	0.2171	0.44283	0.74705	some similarities with uniprot|Q12090 Saccharomyces cerevisiae YLR107W
F26142g	0.2171	0.44283	0.74705	similar to DEHA0F20284g Debaryomyces hansenii,similar to Saccharomyces cerevisiae SAP30 (YMR263W)%3B ancestral locus Anc_8.815
F07884g	0.2171	0.44283	0.74705	weakly similar to wi|NCU05067.1 Neurospora crassa NCU05067.1 hypothetical protein and uniprot|P53951 Saccharomyces cerevisiae YNL051w COD4 protein (Complexed with DOR1 protein 4),similar to Saccharomyces cerevisiae COG5 (YNL051W)%3B ancestral locus Anc_2.260
C14641g	0.2171	0.44283	0.74705	N/A
B19429g	0.2171	0.44283	0.74705	some similarities with uniprot|P40552 Saccharomyces cerevisiae YIL011W Cell wall protein TIR3 precursor
D09203g	0.2171	0.44283	0.74705	similar to B22 Bos taurus accessory protein of NADH- ubiquinone reductase (complex I)
E23880g	0.2171	0.44283	0.74705	similar to Saccharomyces cerevisiae VPS29 (YHR012W)%3B ancestral locus Anc_5.599, similar to uniprot|P38759 Saccharomyces cerevisiae YHR012w PEP11 involved in vacuolar protein sorting
C14183g	0.2171	0.44283	0.74705	no similarity
E40161g	0.2171	0.44283	0.74705	similar to DEHA0F07568g Debaryomyces hansenii IPF 8525.1,similar to Saccharomyces cerevisiae YBR062C%3B ancestral locus Anc_3.279
E16068g	0.2171	0.44283	0.74705	similar to uniprot|P07263 Saccharomyces cerevisiae YPR033c HTS1 histidine--tRNA ligase mitochondrial,similar to Saccharomyces cerevisiae HTS1 (YPR033C)%3B ancestral locus Anc_7.445
B27179g	0.2171	0.44283	0.74705	similar to uniprot|P00729 Saccharomyces cerevisiae YMR297w PRC1 carboxypeptidase y serine-type protease P3.65. f3.1
D00123g	0.2171	0.44283	0.74705	N/A
C25979g	0.2171	0.44283	0.74705	uniprot|P36966 Yarrowia lipolytica Peroxisome biosynthesis protein PAY4 (Peroxin-6)
E06664g	0.2171	0.44283	0.74705	some similarities with uniprot|P43549 Saccharomyces cerevisiae YFL054c
B23981g	0.2171	0.44283	0.74705	similar to Saccharomyces cerevisiae KAP114 (YGL241W)%3B ancestral locus Anc_3.564, weakly similar to uniprot|P53067 Saccharomyces cerevisiae YGL241w KAP114 Member of the karyopherin-beta family nuclear import
D08151g	0.2171	0.44283	0.74705	similar to uniprot|Q12042 Saccharomyces cerevisiae YPL162C P2558 protein,similar to Saccharomyces cerevisiae YPL162C%3B ancestral locus Anc_8.686
A05052g	0.2171	0.44283	0.74705	some similarities with uniprot|P38112 Saccharomyces cerevisiae YBR142W ATP-dependent RNA helicase MAK5
E06068g	0.2171	0.44283	0.74705	weakly similar to uniprot|Q01080 Saccharomyces cerevisiae YNL248c RPA49 DNA-directed RNA polymerase A (I) chain,similar to Saccharomyces cerevisiae RPA49 (YNL248C)%3B ancestral locus Anc_1.112
D15897g	0.2171	0.44283	0.74705	similar to DEHA0B08327g Debaryomyces hansenii,similar to Saccharomyces cerevisiae APC4 (YDR118W)%3B ancestral locus Anc_8.270
A05259g	0.2171	0.44283	0.74705	no similarity
D13042g	0.2171	0.44283	0.74705	N/A
F28274g	0.2171	0.44283	0.74705	similar to Saccharomyces cerevisiae NCE103 (YNL036W)%3B ancestral locus Anc_2.275, weakly similar to uniprot|O94255 Schizosaccharomyces pombe Carbonic anhydrase
F03284g	0.2171	0.44283	0.74705	N/A
E38193g	0.2171	0.44283	0.74705	similar to Saccharomyces cerevisiae YLR063W%3B ancestral locus Anc_8.30, similar to uniprot|Q12291 Saccharomyces cerevisiae YLR063w hypothetical protein singleton
D10304g	0.2171	0.44283	0.74705	similar to uniprot|P00729 Saccharomyces cerevisiae YMR297w PRC1 carboxypeptidase y serine-type protease
B09320g	0.2171	0.44283	0.74705	no similarity
B25603g	0.2171	0.44283	0.74705	similar to Saccharomyces cerevisiae YOL057W%3B ancestral locus Anc_3.171, similar to uniprot|Q08225 Saccharomyces cerevisiae YOL057W Probable dipeptidyl-peptidase III (EC 3.4.14.4)
E20943g	0.2171	0.44283	0.74705	N/A
D11442g	0.2171	0.44283	0.74705	similar to Saccharomyces cerevisiae RPN6 (YDL097C)%3B ancestral locus Anc_2.361, similar to uniprot|Q12377 Saccharomyces cerevisiae YDL097c RPN6 subunit of the regulatory particle of the proteasome
D32832g	0.2171	0.44283	0.74705	no similarity
A04044g	0.2171	0.44283	0.74705	N/A
C25515g	0.2171	0.44283	0.74705	N/A
E40864g	0.2171	0.44283	0.74705	some similarities with wi|NCU06697.1 Neurospora crassa NCU06697.1 hypothetical protein (67439 - 69758)
E40467g	0.2171	0.44283	0.74705	similar to Saccharomyces cerevisiae CMD1 (YBR109C)%3B ancestral locus Anc_3.360, similar to uniprot|P06787 Saccharomyces cerevisiae YBR109c CMD1 calmodulin
A19459g	0.2171	0.44283	0.74705	similar to uniprot|Q7S3A6 Neurospora crassa probable dis1-suppressing protein kinase dsk1
A01628g	0.2171	0.44283	0.74705	weakly similar to uniprot|Q89ET9 Bradyrhizobium japonicum Blr6983 protein
A21919g	0.2171	0.44283	0.74705	YALI-IPF40170 YALI0A20856g YALI0A20878g weakly similar to uniprot|Q12159 Saccharomyces cerevisiae YDR381w YRA1 RNA annealing protein,similar to Saccharomyces cerevisiae YRA1 (YDR381W)%3B ancestral locus Anc_5.458
E21983g	0.2171	0.44283	0.74705	similar to Saccharomyces cerevisiae HMT1 (YBR034C)%3B ancestral locus Anc_3.233, similar to uniprot|P38074 Saccharomyces cerevisiae YBR034c HMT1 hnRNP methyltransferase singleton
C25053g	0.2171	0.44283	0.74705	similar to Saccharomyces cerevisiae CCW14 (YLR390W-A)%3B ancestral locus Anc_4.251, weakly similar to uniprot|O13547 Saccharomyces cerevisiae YLR390wa: covalently-linked cell wall protein 14 precursor (Inner cell wallprotein)
C11100g	0.2171	0.44283	0.74705	some similarities with uniprot|P25618 Saccharomyces cerevisiae YCR017c putative sensor/transporter protein
F17520g	0.2171	0.44283	0.74705	gnl|GLV|YALI0F13068g [Yarrowia lipolytica] weakly similar to gb|EAS30519.1 Coccidioides immitis
F11363g	0.2171	0.44283	0.74705	weakly similar to uniprot|P48562 Saccharomyces cerevisiae YNL298w CLA4 ser/thr protein kinase
D19980g	0.2171	0.44283	0.74705	no similarity
F29836g	0.2171	0.44283	0.74705	similar to CA1311|IPF14233 Candida albicans IPF14233 and DEHA-IPF10476.1 Debaryomyces hansenii
B23609g	0.2171	0.44283	0.74705	similar to Saccharomyces cerevisiae BUD31 (YCR063W)%3B ancestral locus Anc_6.330, similar to uniprot|Q962X9 Branchiostoma belcheri G10 protein
A07226g	0.2171	0.44283	0.74705	N/A
D00094g	0.2171	0.44283	0.74705	similar to uniprot|Q9P3B9 Neurospora crassa related to myo-inositol permease
B00242g	0.2171	0.44283	0.74705	similar to Saccharomyces cerevisiae NFU1 (YKL040C)%3B ancestral locus Anc_2.553, similar to uniprot|P32860 Saccharomyces cerevisiae YKL040c NFU1 iron homeostasis
D22208g	0.2171	0.44283	0.74705	N/A
C29905g	0.2171	0.44283	0.74705	N/A
B19107g	0.2171	0.44283	0.74705	similar to Saccharomyces cerevisiae LPP1 (YDR503C)%3B ancestral locus Anc_1.57, weakly similar to uniprot|Q05521 Saccharomyces cerevisiae YDR284C SIMILARITY to NADH-ubiquinone oxidoreductase chain 4
C12317g	0.2171	0.44283	0.74705	no similarity
E17258g	0.2171	0.44283	0.74705	similar to uniprot|P32386 Saccharomyces cerevisiae YLL048c YBT1 yeast bile transporter
D34022g	0.2171	0.44283	0.74705	weakly similar to uniprot|O74508 Schizosaccharomyces pombe SPCC594.05c,similar to Saccharomyces cerevisiae SPP1 (YPL138C)%3B ancestral locus Anc_8.650
A09911g	0.2171	0.44283	0.74705	similar to uniprot|Q12676 Saccharomyces cerevisiae YMR113w FOL3 dihydrofolate synthetase,similar to Saccharomyces cerevisiae RMA1 (YKL132C) and FOL3 (YMR113W)%3B ancestral locus Anc_2.435
D14840g	0.2171	0.44283	0.74705	similar to Saccharomyces cerevisiae VPS30 (YPL120W)%3B ancestral locus Anc_8.615, similar to uniprot|Q02948 Saccharomyces cerevisiae YPL120w VPS30 involved in vacuolare protein sorting and autophagy singleton
F02299g	0.2171	0.44283	0.74705	no similarity
D22237g	0.2171	0.44283	0.74705	highly similar to uniprot|P28777 Saccharomyces cerevisiae YGL148w ARO2 chorismate synthase,similar to Saccharomyces cerevisiae ARO2 (YGL148W)%3B ancestral locus Anc_2.318
A16952g	0.2171	0.44283	0.74705	N/A
F39242g	0.2171	0.44283	0.74705	some similarities with uniprot|Q03433 Saccharomyces cerevisiae YML041c,similar to Saccharomyces cerevisiae VPS71 (YML041C)%3B ancestral locus Anc_5.511
E11272g	0.2171	0.44283	0.74705	N/A
B01334g	0.2171	0.44283	0.74705	N/A
F12712g	0.2171	0.44283	0.74705	some similarities with DEHA0C11132g Debaryomyces hansenii
D00766g	0.2171	0.44283	0.74705	uniprot|Q9UUT9 Yarrowia lipolytica Subunit NUHM of protein NADH:ubiquinone oxidoreductase (Complex I) (EC 1.6. 99.3)
D21044g	0.2171	0.44283	0.74705	weakly similar to Q6BIW6 Debaryomyces hansenii DEHA1G03729g, unknown function
C33471g	0.2171	0.44283	0.74705	N/A
F20047g	0.2171	0.44283	0.74705	no similarity possibly noncoding
E02648g	0.2171	0.44283	0.74705	similar to uniprot|P48510 Saccharomyces cerevisiae YMR276w DSK2 ubiquitin-like protein possible transmembrane segment,similar to Saccharomyces cerevisiae DSK2 (YMR276W)%3B ancestral locus Anc_8.837
F28934g	0.2171	0.44283	0.74705	N/A
B04974g	0.2171	0.44283	0.74705	similar to Saccharomyces cerevisiae CUL3 (YGR003W)%3B ancestral locus Anc_4.138, similar to uniprot|Q09760 Schizosaccharomyces pombe Cullin 3 homolog (Cul-3)
D28064g	0.2171	0.44283	0.74705	no similarity
C13038g	0.2171	0.44283	0.74705	no similarity,similar to Saccharomyces cerevisiae YPL034W%3B ancestral locus Anc_2.378
E04341g	0.2171	0.44283	0.74705	no similarity,similar to Saccharomyces cerevisiae VID28 (YIL017C)%3B ancestral locus Anc_7.184
F13602g	0.2171	0.44283	0.74705	similar to uniprot|P31334 Saccharomyces cerevisiae YGR220c MRPL9 ribosomal protein of the large subunit mitochondrial,similar to Saccharomyces cerevisiae MRPL9 (YGR220C)%3B ancestral locus Anc_5.110
E29709g	0.2171	0.44283	0.74705	similar to uniprot|P53973 Saccharomyces cerevisiae YNL021w HDA1 histone deacetylase A,similar to Saccharomyces cerevisiae HDA1 (YNL021W)%3B ancestral locus Anc_2.285
E35388g	0.2171	0.44283	0.74705	similar to Saccharomyces cerevisiae GPI15 (YNL038W)%3B ancestral locus Anc_2.281, weakly similar to DEHA0C18260g Debaryomyces hansenii IPF 3283.1
A03964g	0.2171	0.44283	0.74705	similar to uniprot|P53883 Saccharomyces cerevisiae YNL175c NOP13
F12013g	0.2171	0.44283	0.74705	similar to Saccharomyces cerevisiae QCR2 (YPR191W)%3B ancestral locus Anc_7.548, weakly similar to uniprot|P07257 Saccharomyces cerevisiae YPR191w QCR2 ubiquinol--cytochrome-c reductase 40KD chain II
D25616g	0.2171	0.44283	0.74705	weakly similar to uniprot|P07276 Saccharomyces cerevisiae YGR258c RAD2 structure-specific nuclease of the nucleotide excision repairosome
F09137g	0.2171	0.44283	0.74705	N/A
E29512g	0.2171	0.44283	0.74705	similar to DEHA0F09559g Debaryomyces hansenii
F34497g	0.2171	0.44283	0.74705	some similarities with uniprot|P47042 Saccharomyces cerevisiae YJL057c IKS1 probable serine/threonine-protein kinase
F04001g	0.2171	0.44283	0.74705	weakly similar to uniprot|Q9P7X3 Schizosaccharomyces pombe Hypothetical protein P23A10.12 in chromosome II
C15201g	0.2171	0.44283	0.74705	weakly similar to uniprot|Q7SGT1 Neurospora crassa NCU03239.1 hypothetical protein (180563 - 181346)
F24905g	0.2171	0.44283	0.74705	highly similar to uniprot|O60191 Pneumocystis carinii CDC2 binding protein SUC1 and uniprot|P20486 Saccharomyces cerevisiae YBR135w CKS1 cyclin-dependent kinases regulatory subunit and DEHA0E23903g Debaryomyces hansenii IPF 11046.1,similar to Saccharomyces cerevisiae CKS1 (YBR135W)%3B ancestral locus Anc_3.400
C26745g	0.2171	0.44283	0.74705	similar to uniprot|Q6CD59 Yarrowia lipolytica YALI0C03542g
D00754g	0.2171	0.44283	0.74705	similar to Saccharomyces cerevisiae TIM21 (YGR033C)%3B ancestral locus Anc_4.175, weakly similar to uniprot|P53220 Saccharomyces cerevisiae YGR033c
D35575g	0.2171	0.44283	0.74705	similar to Saccharomyces cerevisiae RRN3 (YKL125W)%3B ancestral locus Anc_2.447, some similarities with uniprot|P36070 Saccharomyces cerevisiae YKL125W RNA polymerase I specific transcription initiation factor RRN3
C18435g	0.2171	0.44283	0.74705	N/A
B28735g	0.2171	0.44283	0.74705	some similarities with uniprot|P22470 Saccharomyces cerevisiae YDR143c SAN1 mating-type regulation protein
F19746g	0.2171	0.44283	0.74705	weakly similar to uniprot|P41543 Saccharomyces cerevisiae YJL002c OST1 oligosaccharyltransferase alpha subunit,similar to Saccharomyces cerevisiae OST1 (YJL002C)%3B ancestral locus Anc_5.214
A16028g	0.2171	0.44283	0.74705	weakly similar to uniprot|Q9UST8 Schizosaccharomyces pombe Ribonuclease H
B11083g	0.2171	0.44283	0.74705	highly similar to uniprot|Q9HGI5 Yarrowia lipolytica eukaryotic peptide chain release factor GTP- binding subunit 3,similar to Saccharomyces cerevisiae SUP35 (YDR172W)%3B ancestral locus Anc_8.370
F25984g	0.2171	0.44283	0.74705	weakly similar to CAD70735 (Neurospora crassa) Related to putative tartrate transporter and uniprot|P53322 Saccharomyces cerevisiae YGR260w TNA1
E02143g	0.2171	0.44283	0.74705	no similarity
C20299g	0.2171	0.44283	0.74705	N/A
A06823g	0.2171	0.44283	0.74705	some similarities with uniprot|Q6CFZ1 Yarrowia lipolytica YALI0B02310g
C10675g	0.2171	0.44283	0.74705	some similarities with uniprot|Q7RXW6 Neurospora crassa NCU01465.1 hypothetical protein,similar to Saccharomyces cerevisiae SYT1 (YPR095C)%3B ancestral locus Anc_3.407
F14850g	0.2171	0.44283	0.74705	no similarity
B05762g	0.2171	0.44283	0.74705	similar to Saccharomyces cerevisiae PPS1 (YBR276C)%3B ancestral locus Anc_1.312, weakly similar to uniprot|P38148 Saccharomyces cerevisiae YBR276c PPS1 protein tyrosine phosphatase
F08225g	0.2171	0.44283	0.74705	similar to uniprot|P38127 Saccharomyces cerevisiae YBR192w RIM2 mitochondrial carrier protein,similar to Saccharomyces cerevisiae RIM2 (YBR192W)%3B ancestral locus Anc_8.552
C28093g	0.2171	0.44283	0.74705	no similarity
C18672g	0.2171	0.44283	0.74705	N/A
C25782g	0.2171	0.44283	0.74705	similar to uniprot|P08425 Saccharomyces cerevisiae YPR047w MSF1 phenylalanine--tRNA ligase alpha chain mitochondrial,similar to Saccharomyces cerevisiae MSF1 (YPR047W)%3B ancestral locus Anc_3.328
D09103g	0.2171	0.44283	0.74705	similar to uniprot|P36017 Saccharomyces cerevisiae YOR089c VPS21 GTP-binding protein
E29665g	0.2171	0.44283	0.74705	weakly similar to uniprot|P53617 Saccharomyces cerevisiae YNL251c NRD1 involved in regulation of nuclear pre-mRNA abundance,similar to Saccharomyces cerevisiae NRD1 (YNL251C)%3B ancestral locus Anc_1.109
F30852g	0.2171	0.44283	0.74705	similar to uniprot|P38555 Saccharomyces cerevisiae YER031c YPT31 GTP-binding protein of the rab family
B23866g	0.2171	0.44283	0.74705	no similarity
B15692g	0.2171	0.44283	0.74705	similar to Saccharomyces cerevisiae BRX1 (YOL077C)%3B ancestral locus Anc_3.129, highly similar to uniprot|Q08235 Saccharomyces cerevisiae Chromosome XV reading frame ORF YOL077C
F14368g	0.2171	0.44283	0.74705	weakly similar to uniprot|P53723 Saccharomyces cerevisiae YNR021w and EHA-IPF6127.1,similar to Saccharomyces cerevisiae YNR021W%3B ancestral locus Anc_6.320
E03243g	0.2171	0.44283	0.74705	uniprot|CAD70714 Yarrowia lipolytica Lipase
E06616g	0.2171	0.44283	0.74705	similar to uniprot|Q9WYD3 Thermotoga maritima TM0297 Oxidoreductase short chain dehydrogenase/reductase
F20234g	0.2171	0.44283	0.74705	N/A
B25077g	0.2171	0.44283	0.74705	N/A
F14024g	0.2171	0.44283	0.74705	weakly similar to uniprot|P25301 Saccharomyces cerevisiae YDR004w RAD57 DNA repair protein and KLLA0E17567g Kluyveromyces lactis
F24173g	0.2171	0.44283	0.74705	similar to uniprot|P25808 Saccharomyces cerevisiae YFL002c SPB4 ATP-dependent RNA helicase of DEAH box family
F05448g	0.2171	0.44283	0.74705	no similarity
F12523g	0.2171	0.44283	0.74705	N/A
C06211g	0.2171	0.44283	0.74705	N/A
F17907g	0.2171	0.44283	0.74705	gnl|GLV|YALI0F13354g [Yarrowia lipolytica] similar to uniprot|P32914 Saccharomyces cerevisiae YGR063C transcription initiation protein SPT4,similar to Saccharomyces cerevisiae SPT4 (YGR063C)%3B ancestral locus Anc_4.210
B26112g	0.2171	0.44283	0.74705	similar to uniprot|Q12680 Saccharomyces cerevisiae YDL171c GLT1 glutamate synthase (NAPDPH) (GOGAT,similar to Saccharomyces cerevisiae GLT1 (YDL171C)%3B ancestral locus Anc_7.361
F12946g	0.2171	0.44283	0.74705	weakly similar to uniprot|P32910 Saccharomyces cerevisiae YNR003c RPC34 DNA-directed RNA polymerase III 34 KD subunit and KLLA0D04532g Kluyveromyces lactis,similar to Saccharomyces cerevisiae RPC34 (YNR003C)%3B ancestral locus Anc_1.426
E03918g	0.2171	0.44283	0.74705	some similarities with uniprot|Q03750 Saccharomyces cerevisiae YML114c transcription initiation factor TFIID subunit 8 (TAF65 TBP Associated Factor 65 K),similar to Saccharomyces cerevisiae TAF8 (YML114C)%3B ancestral locus Anc_8.838
B06028g	0.2171	0.44283	0.74705	similar to Saccharomyces cerevisiae IQG1 (YPL242C)%3B ancestral locus Anc_6.269, weakly similar to uniprot|Q12280 Saccharomyces cerevisiae YPL242c IQG1 involved in cytokinesis has similarity to mammalian IQGAP proteins
C16294g	0.2171	0.44283	0.74705	some similarities with uniprot|CAD60585 Podospora anserina Pa5G0033
B18536g	0.2171	0.44283	0.74705	weakly similar to uniprot|P22035 Saccharomyces cerevisiae YKR099W MYB-like DNA-binding protein BAS1,similar to Saccharomyces cerevisiae BAS1 (YKR099W)%3B ancestral locus Anc_5.713
F34928g	0.2171	0.44283	0.74705	similar to Saccharomyces cerevisiae ARP4 (YJL081C)%3B ancestral locus Anc_1.287, weakly similar to uniprot|P02579 Saccharomyces cerevisiae YFL039c ACT1 actin
B15440g	0.2171	0.44283	0.74705	some similarities with wi|NCU07816.1 Neurospora crassa NCU07816.1 and with uniprot|P38875 Saccharomyces cerevisiae YHR188c putative transporter frameshift
B05043g	0.2171	0.44283	0.74705	gnl|GLV|YALI0B03575g [Yarrowia lipolytica] weakly similar to uniprot|P21734 Saccharomyces cerevisiae YDR177W UBC1_YEAST Ubiquitin-conjugating enzyme (Ubiquitin- protein ligase)
A18915g	0.2171	0.44283	0.74705	weakly similar to uniprot|P48059 Homo sapiens PINCH protein (Particularly interesting new Cys-His protein)
D25419g	0.2171	0.44283	0.74705	similar to Saccharomyces cerevisiae RIM20 (YOR275C)%3B ancestral locus Anc_8.726, uniprot|Q8WZL4 Yarrowia lipolytica Rim20 protein involved in ambient pH sensing
D06251g	0.2171	0.44283	0.74705	similar to Saccharomyces cerevisiae SEC72 (YLR292C)%3B ancestral locus Anc_6.89, weakly similar to uniprot|P39742 Saccharomyces cerevisiae YLR292c SEC72 ER protein-translocation complex subunit
E00019g	0.2171	0.44283	0.74705	N/A
E28736g	0.2171	0.44283	0.74705	similar to uniprot|Q00974 Kluyveromyces lactis MNN2 KLLA0B03157g UDP-N-acetylglucosamine transporter (Golgi UDP-GlcNAc transporter)
E34156g	0.2171	0.44283	0.74705	weakly similar to CA1345|Candida albicans IPF6003
B03644g	0.2171	0.44283	0.74705	similar to uniprot|Q9P6E3 Neurospora crassa conserved hypothetical protein,similar to Saccharomyces cerevisiae YMR196W%3B ancestral locus Anc_6.286
D33042g	0.2171	0.44283	0.74705	similar to Saccharomyces cerevisiae MDM34 (YGL219C)%3B ancestral locus Anc_3.529, weakly similar to uniprot|Q9UUC9 Schizosaccharomyces pombe Hypothetical 50.3 kDa protein
B24997g	0.2171	0.44283	0.74705	weakly similar to uniprot|P32525 Saccharomyces cerevisiae YJL201w ECM25 involved in cell wall biogenesis and architecture singleton,similar to Saccharomyces cerevisiae ECM25 (YJL201W)%3B ancestral locus Anc_1.133
E37863g	0.2171	0.44283	0.74705	weakly similar to uniprot|Q8EL71 Oceanobacillus iheyensis Hypothetical conserved protein
A12284g	0.2171	0.44283	0.74705	similar to uniprot|P50861 Saccharomyces cerevisiae YOL143c RIB4 6 7-dimethyl -8-ribityllumazine synthase,similar to Saccharomyces cerevisiae RIB4 (YOL143C)%3B ancestral locus Anc_3.7
E03789g	0.2171	0.44283	0.74705	similar to uniprot|O42696 Candida albicans CaNIK1 signal transducing histidine kinase
E12561g	0.2171	0.44283	0.74705	similar to uniprot|P35208 Saccharomyces cerevisiae YJL127c SPT10 transcription regulatory protein
C22322g	0.2171	0.44283	0.74705	similar to Saccharomyces cerevisiae YBL029W%3B ancestral locus Anc_3.314, no similarity
E30639g	0.2171	0.44283	0.74705	uniprot|Q9P8X2 Yarrowia lipolytica GTP-binding protein Rac1p GTP-binding protein of RAS superfamily,similar to Saccharomyces cerevisiae RHO5 (YNL180C)%3B ancestral locus Anc_2.75
F25999g	0.2171	0.44283	0.74705	weakly similar to uniprot|P40066 Saccharomyces cerevisiae YER107c GLE2 required for nuclear pore complex structure and function,similar to Saccharomyces cerevisiae BUB3 (YOR026W)%3B ancestral locus Anc_5.615
C12619g	0.2171	0.44283	0.74705	similar to uniprot|P14065 Saccharomyces cerevisiae YOR120W GCY protein
E13280g	0.2171	0.44283	0.74705	weakly similar to uniprot|P40079 Saccharomyces cerevisiae YER127w LCP5 NGG1P interacting protein,similar to Saccharomyces cerevisiae LCP5 (YER127W)%3B ancestral locus Anc_8.138
A08623g	0.2171	0.44283	0.74705	some similarities with uniprot|P38314 Saccharomyces cerevisiae YBR214w SDS24 and some similarities with uniprot|P53172 Saccharomyces cerevisiae YGL056c SDS23
C13000g	0.2171	0.44283	0.74705	similar to uniprot|Q12118 Saccharomyces cerevisiae YOR007c SGT2 similarity to protein phosphatases
A14882g	0.2171	0.44283	0.74705	weakly similar to uniprot|P38731 Saccharomyces cerevisiae YHL040c ARN1 ferrichrome-type siderophore transporter
F21673g	0.2171	0.44283	0.74705	N/A
B00675g	0.2171	0.44283	0.74705	similar to uniprot|P31209 Schizosaccharomyces pombe Polyadenylate-binding protein (Poly(A)-binding protein) (PABP)
F15859g	0.2171	0.44283	0.74705	similar to uniprot|P53173 Saccharomyces cerevisiae YGL054c ERV14 ER-derived Vesicles,similar to Saccharomyces cerevisiae ERV15 (YBR210W) and ERV14 (YGL054C)%3B ancestral locus Anc_6.102
B12010g	0.2171	0.44283	0.74705	similar to uniprot|Q12109 Saccharomyces cerevisiae YOL097C Tryptophanyl-tRNA synthetase cytoplasmic (EC 6.1.1. 2) (Tryptophan-- tRNA ligase) (TrpRS),similar to Saccharomyces cerevisiae WRS1 (YOL097C)%3B ancestral locus Anc_3.97
E33829g	0.2171	0.44283	0.74705	similar to Saccharomyces cerevisiae UBX4 (YMR067C)%3B ancestral locus Anc_2.638, weakly similar to CAGL0F06633g Candida glabrata
A05701g	0.2171	0.44283	0.74705	no similarity
C00331g	0.2171	0.44283	0.74705	no similarity
E19669g	0.2171	0.44283	0.74705	similar to Saccharomyces cerevisiae NUT2 (YPR168W)%3B ancestral locus Anc_7.524, similar to uniprot|Q06213 Saccharomyces cerevisiae YPR168w NUT2 negative transcription regulator from artifical reporters
D29215g	0.2171	0.44283	0.74705	N/A
D17249g	0.2171	0.44283	0.74705	similar to uniprot|P08638 Saccharomyces cerevisiae YLR451w LEU3 transcription factor,similar to Saccharomyces cerevisiae LEU3 (YLR451W)%3B ancestral locus Anc_7.512
E27697g	0.2171	0.44283	0.74705	similar to uniprot|P16892 Saccharomyces cerevisiae YBL016w FUS3 mitogen-activated protein kinase (MAP kinase)
A18692g	0.2171	0.44283	0.74705	N/A
B24654g	0.2171	0.44283	0.74705	some similarities with wi|NCU03528.1 Neurospora crassa NCU03528.1 hypothetical protein (38260 - 37462)
F07827g	0.2171	0.44283	0.74705	similar to uniprot|P40545 Saccharomyces cerevisiae YIL020c HIS6 5 Pro-FAR isomerase,similar to Saccharomyces cerevisiae HIS6 (YIL020C)%3B ancestral locus Anc_7.193
B15587g	0.2171	0.44283	0.74705	similar to Saccharomyces cerevisiae SRP40 (YKR092C)%3B ancestral locus Anc_5.694, similar to uniprot|P32583 Saccharomyces cerevisiae YKR092c SRP40 Suppressor protein
E27218g	0.2171	0.44283	0.74705	similar to uniprot|O94061 Candida albicans CA49C4. 02 accessory subunit of NADH-ubiquinone oxidoreductase
E10492g	0.2171	0.44283	0.74705	weakly similar to uniprot|P41807 Saccharomyces cerevisiae YPR036w VMA13 H+-ATPase V1 domain 54 KD subunit vacuolar,similar to Saccharomyces cerevisiae VMA13 (YPR036W)%3B ancestral locus Anc_7.450
D23561g	0.2171	0.44283	0.74705	N/A
B22276g	0.2171	0.44283	0.74705	weakly similar to uniprot|P38237 Saccharomyces cerevisiae YBR058c UBP14 ubiquitin specific protease
B07366g	0.2171	0.44283	0.74705	similar to Saccharomyces cerevisiae URA7 (YBL039C) and URA8 (YJR103W)%3B ancestral locus Anc_7.476, highly similar to uniprot|P28274 Saccharomyces cerevisiae YBL039C CTP synthase 1 (EC 6.3.4.2) (UTP-- ammonia ligase 1)
F26793g	0.2171	0.44283	0.74705	similar to uniprot|Q9Y8G1 Emericella nidulans Multidrug resistance protein MDR (ABC-transporter)
E33278g	0.2171	0.44283	0.74705	N/A
A11612g	0.2171	0.44283	0.74705	no similarity
B02465g	0.2171	0.44283	0.74705	similar to Saccharomyces cerevisiae ORC5 (YNL261W)%3B ancestral locus Anc_1.95, similar to CA2749|IPF11465 Candida albicans IPF11465 unknown function
E24676g	0.2171	0.44283	0.74705	no similarity
E06178g	0.2171	0.44283	0.74705	highly similar to uniprot|P42023 Pneumocystis carinii Actin II (Centractin-like protein)
C25171g	0.2171	0.44283	0.74705	weakly similar to uniprot|Q90WH3 Brachydanio rerio Putative b-carotene-9 10-dioxygenase
C33071g	0.2171	0.44283	0.74705	weakly similar to uniprot|P28007 Saccharomyces cerevisiae YHR089c GAR1 nucleolar rRNA processing protein,similar to Saccharomyces cerevisiae YDR336W%3B ancestral locus Anc_5.387
C33332g	0.2171	0.44283	0.74705	similar to Saccharomyces cerevisiae SLX5 (YDL013W)%3B ancestral locus Anc_3.186, weakly similar to DEHA-IPF12189.1 Debaryomyces hansenii
A16422g	0.2171	0.44283	0.74705	similar to uniprot|Q877A0 Aspergillus oryzae amine oxidase
C16352g	0.2171	0.44283	0.74705	N/A
B02672g	0.2171	0.44283	0.74705	similar to uniprot|Q848P2 uncultured bacterium Putative acetyltransferase
C14738g	0.2171	0.44283	0.74705	weakly similar to uniprot|Q04018 Saccharomyces cerevisiae YMR244w Hypothetical 37.4 kDa protein,similar to Saccharomyces cerevisiae YMR244W%3B ancestral locus Anc_8.793
F22935g	0.2171	0.44283	0.74705	weakly similar to uniprot|Q8KCX2 Chlorobium tepidum Hypothetical protein CT1285
A08835g	0.2171	0.44283	0.74705	N/A
C14147g	0.2171	0.44283	0.74705	N/A
D19228g	0.2171	0.44283	0.74705	no similarity
F09856g	0.2171	0.44283	0.74705	similar to Saccharomyces cerevisiae DAL3 (YIR032C), similar to uniprot|P32459 Saccharomyces cerevisiae YIR032c DAL3 ureidoglycolate hydrolase
E29617g	0.2171	0.44283	0.74705	similar to Saccharomyces cerevisiae MRPL17 (YNL252C)%3B ancestral locus Anc_1.108, similar to uniprot|P36528 Saccharomyces cerevisiae YNL252c MRPL17 ribosomal protein of the large subunit (YmL30) mitochondrial
D20505g	0.2171	0.44283	0.74705	N/A
E37083g	0.2171	0.44283	0.74705	N/A
F25110g	0.2171	0.44283	0.74705	similar to Saccharomyces cerevisiae YMR166C%3B ancestral locus Anc_2.344, similar to uniprot|Q03829 Saccharomyces cerevisiae Putative mitochondrial carrier YMR166C
B08575g	0.2171	0.44283	0.74705	N/A
A21420g	0.2171	0.44283	0.74705	similar to Saccharomyces cerevisiae DAP1 (YPL170W)%3B ancestral locus Anc_8.701, weakly similar to uniprot|Q12091 Saccharomyces cerevisiae YPL170W relared to C.elegans LIM homeobox protein
C17307g	0.2171	0.44283	0.74705	N/A
C13227g	0.2171	0.44283	0.74705	similar to Saccharomyces cerevisiae SRO9 (YCL037C) and SLF1 (YDR515W)%3B ancestral locus Anc_1.36, weakly similar to uniprot|P25567 Saccharomyces cerevisiae YCL037c SRO9 La motif-containing proteins that modulate mRNA translation
E36334g	0.2171	0.44283	0.74705	weakly similar to uniprot|P34167 Saccharomyces cerevisiae YPR163c TIF3 translation initiation factor eIF4B singleton
F21174g	0.2171	0.44283	0.74705	similar to uniprot|P35127 Saccharomyces cerevisiae YJR099w YUH1 ubiquitin-specific protease,similar to Saccharomyces cerevisiae YUH1 (YJR099W)%3B ancestral locus Anc_7.470
D30285g	0.2171	0.44283	0.74705	weakly similar to wi|NCU01901.1 Neurospora crassa NCU01901.1 hypothetical protein
A07014g	0.2171	0.44283	0.74705	weakly similar to uniprot|P53389 Saccharomyces cerevisiae YNR055c HOL1 member of major facilitator superfamily multidrug-resistance protein subfamily
E18171g	0.2171	0.44283	0.74705	similar to uniprot|O60064 Schizosaccharomyces pombe Putative mannose-1-phosphate guanyltransferase
F22219g	0.2171	0.44283	0.74705	weakly similar to DEHA0G13959g Debaryomyces hansenii IPF 3933.1
F22841g	0.2171	0.44283	0.74705	some similarities with uniprot|Q9P905 Emericella nidulans PalC
C30399g	0.2171	0.44283	0.74705	similar to uniprot|P34077 Saccharomyces cerevisiae YFR002w NIC96 nuclear pore protein,similar to Saccharomyces cerevisiae NIC96 (YFR002W)%3B ancestral locus Anc_8.94
B09258g	0.2171	0.44283	0.74705	similar to Saccharomyces cerevisiae YGR272C%3B ancestral locus Anc_5.30, weakly similar to ca|CA3402 Candida albicans IPF8651 unknown function
E17616g	0.2171	0.44283	0.74705	similar to Saccharomyces cerevisiae TPS1 (YBR126C)%3B ancestral locus Anc_3.386, uniprot|O74932 Yarrowia lipolytica Alpha alpha- trehalose- phosphate synthase [UDP-forming]
F18381g	0.2171	0.44283	0.74705	similar to Saccharomyces cerevisiae SSD1 (YDR293C)%3B ancestral locus Anc_5.307, similar to uniprot|P24276 Saccharomyces cerevisiae YDR293c SSD1 involved in the tolerance to high concentration of Ca2
F15847g	0.2171	0.44283	0.74705	N/A
E05866g	0.2171	0.44283	0.74705	some similarities with uniprot|CAD62574 Schizosaccharomyces pombe Anaphase-promoting complex (APC ) required for cyclin degradation possibly required for metaphase-anaphase transition cullin family,similar to Saccharomyces cerevisiae APC2 (YLR127C)%3B ancestral locus Anc_8.321
D08715g	0.2171	0.44283	0.74705	similar to Saccharomyces cerevisiae SKI6 (YGR195W)%3B ancestral locus Anc_5.146, similar to uniprot|P46948 Saccharomyces cerevisiae YGR195w SKI6 3 -5 exoribonuclease required for 3 end formation of 5.8S
F19058g	0.2171	0.44283	0.74705	similar to uniprot|O14141 Schizosaccharomyces pombe Hypothetical protein C3G6.03c in chromosome I,similar to Saccharomyces cerevisiae YOR111W%3B ancestral locus Anc_2.168
C01393g	0.2171	0.44283	0.74705	no similarity
B18811g	0.2171	0.44283	0.74705	similar to Saccharomyces cerevisiae PRE6 (YOL038W)%3B ancestral locus Anc_7.120, highly similar to uniprot|P40303 Saccharomyces cerevisiae YOL038w PRE6 20S proteasome subunit (alpha4) P7. 1.f7.1
E20794g	0.2171	0.44283	0.74705	similar to uniprot|Q06593 Saccharomyces cerevisiae YPR194C
F11277g	0.2171	0.44283	0.74705	weakly similar to uniprot|Q9FJE1 Arabidopsis thaliana RNA and export factor binding protein 2-I-like protein,similar to Saccharomyces cerevisiae YRA1 (YDR381W)%3B ancestral locus Anc_5.458
A15414g	0.2171	0.44283	0.74705	no similarity
F35822g	0.2171	0.44283	0.74705	similar to uniprot|O74397 Schizosaccharomyces pombe putative asparagine synthase,similar to Saccharomyces cerevisiae YML096W%3B ancestral locus Anc_8.875
D22804g	0.2171	0.44283	0.74705	some similarities with uniprot|Q8WZS2 Neurospora crassa Dynactin (150 kDa dynein-associated polypeptide) ro- 3
D22906g	0.2171	0.44283	0.74705	similar to uniprot|P25335 Saccharomyces cerevisiae YIR029w DAL2 allantoinase,similar to Saccharomyces cerevisiae DAL2 (YIR029W)
F24742g	0.2171	0.44283	0.74705	no similarity
F07938g	0.2171	0.44283	0.74705	similar to wi|NCU02391.1 Neurospora crassa NCU02391. 1 hypothetical protein and uniprot|P40482 Saccharomyces cerevisiae YIL109c SEC24 component of COPII coat of ER-Golgi vesicles,similar to Saccharomyces cerevisiae SEC24 (YIL109C) and SFB2 (YNL049C)%3B ancestral locus Anc_2.262
E32241g	0.2171	0.44283	0.74705	similar to uniprot|P53322 Saccharomyces cerevisiae YGR260w TNA1
F12635g	0.2171	0.44283	0.74705	weakly similar to DEHA0E12738g Debaryomyces hansenii and ca|CA0222|IPF12141 Candida albicans
D24961g	0.2171	0.44283	0.74705	similar to uniprot|P50276 Saccharomyces cerevisiae YGR055W High-affinity methionine permease
C03933g	0.2171	0.44283	0.74705	similar to Saccharomyces cerevisiae YDR379C-A%3B ancestral locus Anc_5.454, similar to KLLA0E02574g Kluyveromyces lactis IPF 3681.1
F10786g	0.2171	0.44283	0.74705	similar to uniprot|P39722 Saccharomyces cerevisiae YAL048c vacuolar aspartic proteasse,similar to Saccharomyces cerevisiae GEM1 (YAL048C)%3B ancestral locus Anc_7.19
D08460g	0.2171	0.44283	0.74705	no similarity
F15769g	0.2171	0.44283	0.74705	similar to uniprot|P06783 Saccharomyces cerevisiae YKL178c STE3 pheromone a-factor receptor and LLA- IPF8120. 1,similar to Saccharomyces cerevisiae STE3 (YKL178C)%3B ancestral locus Anc_1.167
D33919g	0.2171	0.44283	0.74705	no similarity
D01350g	0.2171	0.44283	0.74705	N/A
C03335g	0.2171	0.44283	0.74705	similar to Saccharomyces cerevisiae YLR419W%3B ancestral locus Anc_4.291, similar to uniprot|Q8X0V7 Neurospora crassa Conserved hypothetical protein
E19138g	0.2171	0.44283	0.74705	similar to Saccharomyces cerevisiae SEC28 (YIL076W)%3B ancestral locus Anc_7.278, weakly similar to uniprot|P40509 Saccharomyces cerevisiae YIL076w SEC28 epsilon-COP coatomer subunitt
C04265g	0.2171	0.44283	0.74705	similar to Saccharomyces cerevisiae LCB1 (YMR296C)%3B ancestral locus Anc_5.28, similar to uniprot|Q96VQ7 Emericella nidulans Serine palmitoyl CoA transferase subunit LCBA
F25079g	0.2171	0.44283	0.74705	highly similar to uniprot|Q6C4Z6 Yarrowia lipolytica YALI0E22396g
B21466g	0.2171	0.44283	0.74705	similar to Saccharomyces cerevisiae YHR078W%3B ancestral locus Anc_5.365, weakly similar to uniprot|P38799 Saccharomyces cerevisiae YHR078w hypothetical protein singleton
D26316g	0.2171	0.44283	0.74705	weakly similar to uniprot|Q06488 Saccharomyces cerevisiae YLR357w RSC2 member of RSC complex which remodels the structure of chromatin P2.237.f2.1
E03439g	0.2171	0.44283	0.74705	highly similar to uniprot|P32379 Saccharomyces cerevisiae YGR253c PUP2 20S proteasome subunit(alpha5),similar to Saccharomyces cerevisiae PUP2 (YGR253C)%3B ancestral locus Anc_5.64
C33354g	0.2171	0.44283	0.74705	weakly similar to DEHA0F14157g Debaryomyces hansenii IPF 8004.1,similar to Saccharomyces cerevisiae GYP8 (YFL027C)%3B ancestral locus Anc_8.44
B08616g	0.2171	0.44283	0.74705	similar to uniprot|P40515 Saccharomyces cerevisiae YIL065c FIS1 protein involved in mitochondrial division,similar to Saccharomyces cerevisiae FIS1 (YIL065C)%3B ancestral locus Anc_7.255
F21279g	0.2171	0.44283	0.74705	similar to Saccharomyces cerevisiae PRP18 (YGR006W)%3B ancestral locus Anc_4.143, weakly similar to uniprot|P33411 Saccharomyces cerevisiae YGR006w PRP18 U5 snRNA-associated protein
B21594g	0.2171	0.44283	0.74705	similar to uniprot|P38331 Saccharomyces cerevisiae YBR242w conserved protein of unknown function,similar to Saccharomyces cerevisiae YBR242W and YGL101W%3B ancestral locus Anc_6.157
A05795g	0.2171	0.44283	0.74705	weakly similar to uniprot|P46950 Saccharomyces cerevisiae YGR197c SNG1 involved in nitroguanidine resistance
E16968g	0.2171	0.44283	0.74705	N/A
E29894g	0.2171	0.44283	0.74705	no similarity possibly noncoding
D23224g	0.2171	0.44283	0.74705	similar to Saccharomyces cerevisiae YOR352W%3B ancestral locus Anc_7.40, weakly similar to KLLA0C13167g Kluyveromyces lactis IPF 5955.1
E05907g	0.2171	0.44283	0.74705	similar to uniprot|P38707 Saccharomyces cerevisiae YHR019c DED81 asparaginyl-tRNA-synthetase,similar to Saccharomyces cerevisiae DED81 (YHR019C)%3B ancestral locus Anc_1.353
F32685g	0.2171	0.44283	0.74705	N/A
D12315g	0.2171	0.44283	0.74705	weakly similar to uniprot|P87139 Schizosaccharomyces pombe Zinc finger protein zf-C3HC4 type (RING finger) protease associated (PA) domain,similar to Saccharomyces cerevisiae ASR1 (YPR093C)%3B ancestral locus Anc_3.405
E13627g	0.2171	0.44283	0.74705	N/A
D16047g	0.2171	0.44283	0.74705	similar to Saccharomyces cerevisiae MNL1 (YHR204W)%3B ancestral locus Anc_4.383, some similarities with uniprot|P38888 Saccharomyces cerevisiae YHR204w HTM1
E29959g	0.2171	0.44283	0.74705	no similarity
F06956g	0.2171	0.44283	0.74705	similar to Saccharomyces cerevisiae DOS2 (YDR068W)%3B ancestral locus Anc_8.187, some similarities with uniprot|Q9P5L4 Neurospora crassa Related to DOS1 protein and uniprot|P54858 Saccharomyces cerevisiae YDR068w DOS1 involved in genome stability
E31649g	0.2171	0.44283	0.74705	N/A
E18326g	0.2171	0.44283	0.74705	similar to Saccharomyces cerevisiae RSM27 (YGR215W)%3B ancestral locus Anc_5.115, similar to uniprot|P53305 Saccharomyces cerevisiae YGR215w RSM27
A02037g	0.2171	0.44283	0.74705	similar to uniprot|Q6CDB7 Yarrowia lipolytica YALI0C01925g Unknown function
D00221g	0.2171	0.44283	0.74705	no similarity
C18580g	0.2171	0.44283	0.74705	N/A
D03437g	0.2171	0.44283	0.74705	N/A
D25216g	0.2171	0.44283	0.74705	similar to uniprot|Q08723 Saccharomyces cerevisiae YOR261c RPN8 26S proteasome regulatory subunit,similar to Saccharomyces cerevisiae RPN8 (YOR261C)%3B ancestral locus Anc_8.711
E04859g	0.2171	0.44283	0.74705	similar to Saccharomyces cerevisiae MKT1 (YNL085W)%3B ancestral locus Anc_2.205, weakly similar to uniprot|P40850 Saccharomyces cerevisiae YNL085w MKT1 required for propagation of M2 dsRNA satellite of L-A virus
C16305g	0.2171	0.44283	0.74705	weakly similar to uniprot|Q02863 Saccharomyces cerevisiae YPL072W Ubiquitin carboxyl-terminal hydrolase 16,similar to Saccharomyces cerevisiae UBP16 (YPL072W)%3B ancestral locus Anc_8.540
F30004g	0.2171	0.44283	0.74705	similar to uniprot|P53303 Saccharomyces cerevisiae YGR211w ZPR1,similar to Saccharomyces cerevisiae ZPR1 (YGR211W)%3B ancestral locus Anc_5.120
A10510g	0.2171	0.44283	0.74705	no similarity,similar to Saccharomyces cerevisiae YHR192W%3B ancestral locus Anc_4.357
F07980g	0.2171	0.44283	0.74705	N/A
E35478g	0.2171	0.44283	0.74705	similar to Saccharomyces cerevisiae FYV10 (YIL097W)%3B ancestral locus Anc_2.279, weakly similar to CA5663|IPF1251 Candida albicans IPF1251
F16915g	0.2171	0.44283	0.74705	some similarities with DEHA0E16269g Debaryomyces hansenii
C25560g	0.2171	0.44283	0.74705	some similarities with uniprot|Q03455 Saccharomyces cerevisiae YDR205w MSC2
B08321g	0.2171	0.44283	0.74705	similar to uniprot|O74127 Yarrowia lipolytica ALK1
D05099g	0.2171	0.44283	0.74705	no similarity
E20766g	0.2171	0.44283	0.74705	weakly similar to uniprot|P09950 Saccharomyces cerevisiae YDR232w HEM1 5-aminolevulinate synthase
C19181g	0.2171	0.44283	0.74705	N/A
B11648g	0.2171	0.44283	0.74705	weakly similar to CAGL0B04279g Candida glabrata,similar to Saccharomyces cerevisiae YBR030W%3B ancestral locus Anc_3.231
A15813g	0.2171	0.44283	0.74705	N/A
D19951g	0.2171	0.44283	0.74705	similar to uniprot|P50276 Saccharomyces cerevisiae YGR055w MUP1 high affinity methionine permease
F15878g	0.2171	0.44283	0.74705	no similarity
E38744g	0.2171	0.44283	0.74705	weakly similar to DEHA0G11792g Debaryomyces hansenii IPF 4088.1
C30749g	0.2171	0.44283	0.74705	weakly similar to uniprot|P53322 Saccharomyces cerevisiae YGR260w TNA1 similarity to allantoate transport protein P10.2.f5.1
F20637g	0.2171	0.44283	0.74705	similar to Saccharomyces cerevisiae LCB2 (YDR062W)%3B ancestral locus Anc_8.177, similar to uniprot|P40970 Saccharomyces cerevisiae YDR062w LCB2 serine C-palmitoyltransferase subunit
F32880g	0.2171	0.44283	0.74705	similar to Saccharomyces cerevisiae GTT1 (YIR038C), similar to uniprot|Q8NJZ8 Emericella nidulans theta class glutathione S-transferase
F04106g	0.2171	0.44283	0.74705	some similarities with DEHA0E06479g Debaryomyces hansenii IPF 5342.1 and uniprot|Q9P7W0 Schizosaccharomyces pombe SPBC1703.11 Putative OPA3-like protein,ancestral locus Anc_6.44
D23094g	0.2171	0.44283	0.74705	no similarity
B23373g	0.2171	0.44283	0.74705	similar to uniprot|P35189 Saccharomyces cerevisiae YPL129w ANC1 TFIIF subunit (transcription initiation factor) 30 kD P2.59.f2.1,similar to Saccharomyces cerevisiae YAF9 (YNL107W)%3B ancestral locus Anc_2.170
E08545g	0.2171	0.44283	0.74705	similar to uniprot|Q04062 Saccharomyces cerevisiae YDR427w RPN9 subunit of the regulatory particle of the proteasome
E33268g	0.2171	0.44283	0.74705	similar to uniprot|P20053 Saccharomyces cerevisiae YPR178w PRP4 U4/U6 snRNP 52 KD protein
D35768g	0.2171	0.44283	0.74705	similar to uniprot|P32468 Saccharomyces cerevisiae YHR107c CDC12 septin,similar to Saccharomyces cerevisiae CDC12 (YHR107C)%3B ancestral locus Anc_5.412
B08851g	0.2171	0.44283	0.74705	no similarity
B12451g	0.2171	0.44283	0.74705	similar to Saccharomyces cerevisiae RPN13 (YLR421C)%3B ancestral locus Anc_4.295, similar to uniprot|O13563 Saccharomyces cerevisiae YLR421c RPN13 weak similarity to human 42K membrane glycoprotein
E20142g	0.2171	0.44283	0.74705	similar to Saccharomyces cerevisiae SBP1 (YHL034C) and RNP1 (YLL046C)%3B ancestral locus Anc_4.7, weakly similar to DEHA0F03850g Debaryomyces hansenii
D16656g	0.2171	0.44283	0.74705	similar to uniprot|Q04500 Saccharomyces cerevisiae YML093w,similar to Saccharomyces cerevisiae UTP14 (YML093W)%3B ancestral locus Anc_8.872
B08580g	0.2171	0.44283	0.74705	similar to uniprot|O95777 Homo sapiens U6 snRNA- associated Sm-like protein LSm8
F25792g	0.2171	0.44283	0.74705	weakly similar to uniprot|Q9C2K7 Neurospora crassa Related to nuclear protein SA-1,similar to Saccharomyces cerevisiae IRR1 (YIL026C)%3B ancestral locus Anc_7.201
C04201g	0.2171	0.44283	0.74705	no similarity
E39500t	0.2171	0.44283	0.74705	Partial Line element, uniprot|Q8NIP3 Yarrowia lipolytica Reverse transcriptase 3' end
C30683g	0.2171	0.44283	0.74705	similar to uniprot|P53200 Saccharomyces cerevisiae YGR001c,similar to Saccharomyces cerevisiae YGR001C%3B ancestral locus Anc_4.127
C32483g	0.2171	0.44283	0.74705	no similarity
C09380g	0.2171	0.44283	0.74705	similar to DEHA0A10175g Debaryomyces hansenii IPF 7084.1,similar to Saccharomyces cerevisiae YIL083C%3B ancestral locus Anc_2.305
A01537g	0.2171	0.44283	0.74705	similar to uniprot|Q6C3Z6 Yarrowia lipolytica YALI0E31031g
D28033g	0.2171	0.44283	0.74705	weakly similar to DEHA0A12529g (INSERT SPECIES),similar to Saccharomyces cerevisiae TYW3 (YGL050W)%3B ancestral locus Anc_4.55
B01903g	0.2171	0.44283	0.74705	similar to Saccharomyces cerevisiae YLR281C%3B ancestral locus Anc_6.76, weakly similar to uniprot|Q05863 Saccharomyces cerevisiae YLR281c related to polypeptide chain release factors
F37320g	0.2171	0.44283	0.74705	similar to DEHA0C16368g Debaryomyces hansenii and CA3388|IPF6755 Candida albicans
E26971g	0.2171	0.44283	0.74705	similar to uniprot|Q03730 Saccharomyces cerevisiae YML018c Putative protein of unknown function
C27382g	0.2171	0.44283	0.74705	some similarities with uniprot|Q06525 Saccharomyces cerevisiae YPR152c
A03883g	0.2171	0.44283	0.74705	no similarity
C30255g	0.2171	0.44283	0.74705	similar to Saccharomyces cerevisiae YBL036C%3B ancestral locus Anc_3.324, similar to uniprot|P38197 Saccharomyces cerevisiae YBL036c
F15708g	0.2171	0.44283	0.74705	similar to Saccharomyces cerevisiae SAP155 (YFR040W) and SAP4 (YGL229C)%3B ancestral locus Anc_3.547, similar to uniprot|P36123 Saccharomyces cerevisiae YKR028w
B14658g	0.2171	0.44283	0.74705	weakly similar to uniprot|P46972 Saccharomyces cerevisiae YMR035w IMP2 mitochondrial inner membrane protease subunit,similar to Saccharomyces cerevisiae IMP2 (YMR035W)%3B ancestral locus Anc_2.595
B14492g	0.2171	0.44283	0.74705	similar to uniprot|Q8X005 Neurospora crassa Glycine rich protein (het-COR)
A20113g	0.2171	0.44283	0.74705	no similarity
D21191g	0.2171	0.44283	0.74705	no similarity
F29828g	0.2171	0.44283	0.74705	no similarity
F38918g	0.2171	0.44283	0.74705	no similarity
C18431g	0.2171	0.44283	0.74705	N/A
F16232g	0.2171	0.44283	0.74705	N/A
F20589g	0.2171	0.44283	0.74705	some similarities with uniprot|P37293 Saccharomyces cerevisiae YGR147c NAT2 N-acetyltransferase for N-terminal methionine,similar to Saccharomyces cerevisiae NAT2 (YGR147C)%3B ancestral locus Anc_4.82
D31387g	0.2171	0.44283	0.74705	weakly similar to uniprot|P53195 Saccharomyces cerevisiae YGL005c weak similarity to Xenopus kinesin- related protein Eg5
A08941g	0.2171	0.44283	0.74705	N/A
F13505g	0.2171	0.44283	0.74705	similar to uniprot|P40054 Saccharomyces cerevisiae YER081w SER3 3-phosphoglycerate dehydrogenase and DEHA0B11198g Debaryomyces hansenii,similar to Saccharomyces cerevisiae SER3 (YER081W) and SER33 (YIL074C)%3B ancestral locus Anc_7.273
B08156g	0.2171	0.44283	0.74705	similar to Saccharomyces cerevisiae YOR022C%3B ancestral locus Anc_5.604, weakly similar to uniprot|Q12204 Saccharomyces cerevisiae YOR022c weak similarity to D.melanogaster probable Ca2+ transporter rdgB
D28351g	0.2171	0.44283	0.74705	weakly similar to uniprot|P29029 Saccharomyces cerevisiae YLR286c CTS1endochitinase singleton
B30275g	0.2171	0.44283	0.74705	similar to Saccharomyces cerevisiae FMS1 (YMR020W)%3B ancestral locus Anc_2.567, weakly similar to uniprot|P31225 Candida albicans Corticosteroid-binding protein
C01129g	0.2171	0.44283	0.74705	similar to DEHA0A10670g Debaryomyces hansenii IPF 7135.1
F13875g	0.2171	0.44283	0.74705	similar to uniprot|Q9HGY3 Candida boidinii D-amino acid oxidase
C00230g	0.2171	0.44283	0.74705	similar to uniprot|P32784 Saccharomyces cerevisiae YBL011w SCT1 suppresses a choline-transport mutant
A05527g	0.2171	0.44283	0.74705	similar to uniprot|P53920 Saccharomyces cerevisiae YNL123W Hypothetical 110.9 kDa protein in SPC98-TOM70 intergenic region
B29037g	0.2171	0.44283	0.74705	no similarity
F14175g	0.2171	0.44283	0.74705	similar to uniprot|P32345 Saccharomyces cerevisiae YDR075w PPH3 protein ser/thr phosphatase
B10288g	0.2171	0.44283	0.74705	similar to uniprot|Q06593 Saccharomyces cerevisiae YPR194c OPT2 no start
A21203g	0.2171	0.44283	0.74705	highly similar to uniprot|P32324 Saccharomyces cerevisiae YOR133w and highly similar to uniprot|P32324 Saccharomyces cerevisiae YDR385W EFT1 translation elongation factor eEF2
F03883g	0.2171	0.44283	0.74705	similar to uniprot|Q9C1L3 Neurospora crassa Putative 3- hydroxyisobutyrate dehydrogenase G6G8.5.
E03449g	0.2171	0.44283	0.74705	similar to Saccharomyces cerevisiae SPC97 (YHR172W)%3B ancestral locus Anc_5.63, weakly similar to uniprot|Q9Y705 Schizosaccharomyces pombe SPBC365.15 Spindle pole body component alp4 (Altered polarity protein 4)
C09200g	0.2171	0.44283	0.74705	weakly similar to DEHA0F13706g Debaryomyces hansenii IPF 8049.1
C01993g	0.2171	0.44283	0.74705	weakly similar to uniprot|O42997 Schizosaccharomyces pombe Hypothetical 33.6 kDa protein,similar to Saccharomyces cerevisiae YLR283W%3B ancestral locus Anc_6.77
C18621g	0.2171	0.44283	0.74705	N/A
B05971g	0.2171	0.44283	0.74705	similar to uniprot|P40533 Saccharomyces cerevisiae YIL039W Hypothetical 54.9 kDa protein in CBR5-NOT3 intergenic region,similar to Saccharomyces cerevisiae YIL039W%3B ancestral locus Anc_7.216
B18764g	0.2171	0.44283	0.74705	similar to Saccharomyces cerevisiae GPI2 (YPL076W)%3B ancestral locus Anc_8.545, weakly similar to uniprot|P46961 Saccharomyces cerevisiae YPL076w GPI2 N-acetylglucosaminyl- phosphatidylinositol biosynthetic protein
C29584g	0.2171	0.44283	0.74705	similar to uniprot|P47085 Saccharomyces cerevisiae YJR008w,similar to Saccharomyces cerevisiae YJR008W%3B ancestral locus Anc_5.156
B28430g	0.2171	0.44283	0.74705	weakly similar to uniprot|Q9UW95 Aspergillus parasiticus Cytochrome P450 monooxygenase
D32024g	0.2171	0.44283	0.74705	N/A
C00293g	0.2171	0.44283	0.74705	highly similar to uniprot|P07342 Saccharomyces cerevisiae YMR108W Acetolactate synthase mitochondrial precursor (EC 4.1.3.18) (Acetohydroxy-acid synthase) (ALS) (AHAS),similar to Saccharomyces cerevisiae ILV2 (YMR108W)%3B ancestral locus Anc_2.441
F27574g	0.2171	0.44283	0.74705	similar to Saccharomyces cerevisiae BRR2 (YER172C)%3B ancestral locus Anc_8.238, similar to uniprot|P32639 Saccharomyces cerevisiae YER172c BRR2 RNA helicase-related protein
D21565g	0.2171	0.44283	0.74705	similar to uniprot|O94282 Schizosaccharomyces pombe,similar to Saccharomyces cerevisiae NCS6 (YGL211W)%3B ancestral locus Anc_3.524
E15804g	0.2171	0.44283	0.74705	similar to uniprot|Q96VC8 Yarrowia lipolytica GPR1 Glyoxylate pathway regulator and uniprot|P25613 Saccharomyces cerevisiae YCR010c SPG2
C18948t	0.2171	0.44283	0.74705	Tyl3FullLengthElement,Tyl3 Pol
D14609g	0.2171	0.44283	0.74705	similar to Saccharomyces cerevisiae BCS1 (YDR375C)%3B ancestral locus Anc_5.448, highly similar to uniprot|P33298 Saccharomyces cerevisiae YDR394w YTA2 26S proteasome regulatory subunit
E24343g	0.2171	0.44283	0.74705	similar to Saccharomyces cerevisiae YML6 (YML025C)%3B ancestral locus Anc_5.565, similar to uniprot|P51998 Saccharomyces cerevisiae YML025c YML6 ribosomal protein mitochondrial
B11759g	0.2171	0.44283	0.74705	similar to Saccharomyces cerevisiae REH1 (YLR387C)%3B ancestral locus Anc_4.243, similar to CAGL0I09350g Candida glabrata and uniprot|P38344 Saccharomyces cerevisiae YBR267W 45.8 kDa protein in SHM1-MRPL37 intergenic region
F19180g	0.2171	0.44283	0.74705	similar to Saccharomyces cerevisiae TFA2 (YKR062W)%3B ancestral locus Anc_1.202, weakly similar to uniprot|P36145 Saccharomyces cerevisiae YKR062W transcription initiation factor IIE beta subunit (TFIIE-beta) (Factor A 43 kDa subunit)
D15963g	0.2171	0.44283	0.74705	similar to Saccharomyces cerevisiae YDR115W%3B ancestral locus Anc_8.267, weakly similar to uniprot|Q04598 Saccharomyces cerevisiae YDR115w similarity to bacterial ribosomal L34 proteins
D20257g	0.2171	0.44283	0.74705	some similarities with uniprot|O14115 Schizosaccharomyces pombe Hypothetical protein
D28963g	0.2171	0.44283	0.74705	N/A
F12578g	0.2171	0.44283	0.74705	no similarity
B07076g	0.2171	0.44283	0.74705	similar uniprot|Q04033 Saccharomyces cerevisiae YDR415c
A18671g	0.2171	0.44283	0.74705	N/A
B12742g	0.2171	0.44283	0.74705	some similarities with uniprot|Q9HBU6 Homo sapiens Ethanolamine kinase (EC 2.7.1.82) (EKI)
B20935g	0.2171	0.44283	0.74705	similar to Saccharomyces cerevisiae YJL132W%3B ancestral locus Anc_1.221, weakly similar to uniprot|P47014 Saccharomyces cerevisiae YJL132w weak similarity to human phospholipase D singleton
A10318g	0.2171	0.44283	0.74705	weakly similar to uniprot|BAB27251 Mus musculus 13 days embryo liver cDNA
C24767g	0.2171	0.44283	0.74705	some similarities with uniprot|Q6C822 Yarrowia lipolytica YALI0D23419g no start
A21620g	0.2171	0.44283	0.74705	no similarity
D03245g	0.2171	0.44283	0.74705	weakly similar to uniprot|Q9HED1 Neurospora crassa Related to sucrose cleavage protein
E41276g	0.2171	0.44283	0.74705	weakly similar to uniprot|P22580 Saccharomyces cerevisiae YDR242w AMD2 amidase
C10787g	0.2171	0.44283	0.74705	some similarities with AN3445 2 Aspergillus nudulans predicted protein
E28755g	0.2171	0.44283	0.74705	similar to Saccharomyces cerevisiae YMR010W%3B ancestral locus Anc_7.112, similar to uniprot|Q03687 Saccharomyces cerevisiae YMR010w
A12729g	0.2171	0.44283	0.74705	no similarity,similar to Saccharomyces cerevisiae CUE2 (YKL090W)%3B ancestral locus Anc_2.494
D06061g	0.2171	0.44283	0.74705	similar to Saccharomyces cerevisiae YIP1 (YGR172C)%3B ancestral locus Anc_5.177, similar to uniprot|P53039 Saccharomyces cerevisiae YGR172c YIP1 Golgi membrane protein
F28897g	0.2171	0.44283	0.74705	similar to uniprot|Q871T2 Neurospora crassa CAD70909 Related to centractin (ARP1),similar to Saccharomyces cerevisiae NRP1 (YDL167C)%3B ancestral locus Anc_7.349
E30373g	0.2171	0.44283	0.74705	no similarity
E37142g	0.2171	0.44283	0.74705	N/A
B14959g	0.2171	0.44283	0.74705	N/A
D17895g	0.2171	0.44283	0.74705	N/A
D34057g	0.2171	0.44283	0.74705	some similarities with uniprot|Q04493 Saccharomyces cerevisiae YML094W Prefoldin subunit 5,similar to Saccharomyces cerevisiae GIM5 (YML094W)%3B ancestral locus Anc_8.873
B00525g	0.2171	0.44283	0.74705	similar to Saccharomyces cerevisiae TFC4 (YGR047C)%3B ancestral locus Anc_1.88, similar to uniprot|P33339 Saccharomyces cerevisiae YGR047C Transcription factor tau 131 kDa subunit (TFIIIC 131 kDa subunit)
C32496g	0.2171	0.44283	0.74705	similar to uniprot|Q02890 Saccharomyces cerevisiae YPL096w PNG1 protein with de-N-glycosylation function,similar to Saccharomyces cerevisiae PNG1 (YPL096W)%3B ancestral locus Anc_8.575
D15622g	0.2171	0.44283	0.74705	similar to Saccharomyces cerevisiae CDC53 (YDL132W)%3B ancestral locus Anc_7.296, similar to uniprot|Q12018 Saccharomyces cerevisiae YDL132w CDC53 controls G1/S transition
E10358g	0.2171	0.44283	0.74705	weakly similar to CAGL0I10901g Candida glabrata
F24171g	0.2171	0.44283	0.74705	similar to uniprot|P31115 Saccharomyces cerevisiae YFL001w DEG1 Pseudouridylate synthase 3 (EC 4.2.1.70) (Pseudouridine synthase 3) (Depressed growth-RATE protein DEG1)
E37198g	0.2171	0.44283	0.74705	ancestral locus Anc_1.102,similar to Saccharomyces cerevisiae ARP10 (YDR106W)%3B ancestral locus Anc_8.251, some similarities with uniprot|Q04549 Saccharomyces cerevisiae YDR106W ARP10 Actin-like protein and wi|NCU07179.1 Neurospora crassa NCU07179.1 hypothetical protein
B27857g	0.2171	0.44283	0.74705	similar to DEHA0F08206g Debaryomyces hansenii IPF 8485.1
C23707g	0.2171	0.44283	0.74705	similar to Saccharomyces cerevisiae RPO21 (YDL140C)%3B ancestral locus Anc_7.314, highly similar to uniprot|P04050 Saccharomyces cerevisiae YDL140c RPO21 DNA-directed RNA polymerase II 215 KD subunit
F01838g	0.2171	0.44283	0.74705	similar to Saccharomyces cerevisiae NEO1 (YIL048W)%3B ancestral locus Anc_7.234, similar to uniprot|P40527 Saccharomyces cerevisiae YIL048w Potential phospholipid-transporting ATPase 4 (EC 3. 6.3.1) and KLLA0C08393g Kluyveromyces lactis IPF 6246.1
F29317g	0.2171	0.44283	0.74705	similar to Saccharomyces cerevisiae TOA2 (YKL058W)%3B ancestral locus Anc_2.580, similar to uniprot|Q7SEH7 Neurospora crassa NCU09748.1 hypothetical protein
C15803g	0.2171	0.44283	0.74705	no similarity
D22961g	0.2171	0.44283	0.74705	weakly similar to uniprot|Q8CE47 Mus musculus Hypothetical protein
B22055g	0.2171	0.44283	0.74705	weakly similar to CAGL0L01683g Candida glabrata CAGL-IPF7423.1
E27649g	0.2171	0.44283	0.74705	uniprot|O74129 Yarrowia lipolytica alkane utilisation CYP52 family member
F08392g	0.2171	0.44283	0.74705	some similarities with uniprot|Q8EAT4 Shewanella oneidensis
B13355g	0.2171	0.44283	0.74705	similar to uniprot|P39014 Saccharomyces cerevisiae YIL046w MET30 involved in regulation of sulfur assimilation genes and cell cycle progression
E16249g	0.2171	0.44283	0.74705	N/A
D20118g	0.2171	0.44283	0.74705	similar to uniprot|P53893 Saccharomyces cerevisiae YNL163c translation elongation factor eEF4
E13848g	0.2171	0.44283	0.74705	similar to uniprot|Q07538 Schizosaccharomyces pombe SPCC777.14 PRP4 Serine/threonine-protein kinase,similar to Saccharomyces cerevisiae ISR1 (YPR106W)%3B ancestral locus Anc_3.421
E05709g	0.2171	0.44283	0.74705	similar to Saccharomyces cerevisiae TRM82 (YDR165W)%3B ancestral locus Anc_8.355, similar to DEHA0E18414g Debaryomyces hansenii
C14106g	0.2171	0.44283	0.74705	similar to uniprot|O74128 Yarrowia lipolytica ALK2
B23443g	0.2171	0.44283	0.74705	N/A
E33599g	0.2171	0.44283	0.74705	some similarities with uniprot|Q04119 Saccharomyces cerevisiae YDR452w PHM5 similarity to human sphingomyelin phosphodiesterase
B24564g	0.2171	0.44283	0.74705	weakly similar to uniprot|Q03649 Saccharomyces cerevisiae YMR210w Putative acyltransferase,similar to Saccharomyces cerevisiae EHT1 (YBR177C) and EEB1 (YPL095C)%3B ancestral locus Anc_8.574
F19899g	0.2171	0.44283	0.74705	similar to uniprot|P53008 Saccharomyces cerevisiae YGL027c CWH41 ER glucosidase I,similar to Saccharomyces cerevisiae CWH41 (YGL027C)%3B ancestral locus Anc_4.90
B21250g	0.2171	0.44283	0.74705	similar to uniprot|Q9UV33 Ascobolus immersus Histone H1,similar to Saccharomyces cerevisiae HHO1 (YPL127C)%3B ancestral locus Anc_8.629
E04823g	0.2171	0.44283	0.74705	similar to Saccharomyces cerevisiae OAC1 (YKL120W)%3B ancestral locus Anc_2.451, similar to uniprot|P32332 Saccharomyces cerevisiae YKL120w Mitochondrial oxaloacetate transport protein
C10232g	0.2171	0.44283	0.74705	similar to uniprot|P38090 Saccharomyces cerevisiae YBR132C General amino acid permease AGP2
F20233g	0.2171	0.44283	0.74705	some similarities with uniprot|P34226 Saccharomyces cerevisiae YBL061c SKT5 protoplast regeneration and killer toxin resistance protein,similar to Saccharomyces cerevisiae YDL203C%3B ancestral locus Anc_8.452
D07149g	0.2171	0.44283	0.74705	similar to Saccharomyces cerevisiae OMS1 (YDR316W)%3B ancestral locus Anc_5.344, weakly similar to uniprot|Q06668 Saccharomyces cerevisiae YDR316w similar to hypothetical ubiquitin system protein S. pombe ubiquinone/menaquinone biosynthesis possible methyltransferase
C31576g	0.2171	0.44283	0.74705	similar to Saccharomyces cerevisiae SWD1 (YAR003W)%3B ancestral locus Anc_4.123, similar to uniprot|O42858 Schizosaccharomyces pombe Hypothetical WD-repeat protein C23H3.05c
E19105g	0.2171	0.44283	0.74705	weakly similar to uniprot|P54791 Saccharomyces cerevisiae YPR162c ORC4 origin recognition complex 56 KD subunit,similar to Saccharomyces cerevisiae ORC4 (YPR162C) and RIF2 (YLR453C)%3B ancestral locus Anc_7.516
F15141g	0.2171	0.44283	0.74705	weakly similar to uniprot|Q9P8F7 Yarrowia lipolytica Triacylglycerol lipase precursor (EC 3.1.1.3) and uniprot|P47145 Saccharomyces cerevisiae YJR107w
D23693g	0.2171	0.44283	0.74705	similar to DEHA0G14795g Debaryomyces hansenii IPF 4001.1,similar to Saccharomyces cerevisiae YBL104C%3B ancestral locus Anc_7.440
C12194g	0.2171	0.44283	0.74705	no similarity
D12723g	0.2171	0.44283	0.74705	similar to uniprot|Q86ZH9 Neurospora crassa 64C2. 200 putative tartrate transporter
D34594g	0.2171	0.44283	0.74705	no similarity
A03757g	0.2171	0.44283	0.74705	similar to Saccharomyces cerevisiae NOP4 (YPL043W)%3B ancestral locus Anc_8.491, similar to uniprot|P37838 Saccharomyces cerevisiae YPL043w NOP4 nucleolar protein P15
C33550g	0.2171	0.44283	0.74705	weakly similar to uniprot|Q01375 Neurospora crassa Contains reverse transcriptase and cys finger domains
F32010g	0.2171	0.44283	0.74705	similar to uniprot|P00127 Saccharomyces cerevisiae YFR033c QCR6 ubiquinol--cytochrome-c reductase 17K protein
E37419g	0.2171	0.44283	0.74705	weakly similar to uniprot|P35192 Saccharomyces cerevisiae YMR021c MAC1 metal binding activator singleton
B14844g	0.2171	0.44283	0.74705	weakly similar to uniprot|Q09707 Schizosaccharomyces pombe putative acetyltransferase C18B11.09c (EC 2.3.1.-),similar to Saccharomyces cerevisiae YJL218W
D29074g	0.2171	0.44283	0.74705	N/A
B21432g	0.2171	0.44283	0.74705	no similarity
B28053g	0.2171	0.44283	0.74705	similar to Saccharomyces cerevisiae ROK1 (YGL171W)%3B ancestral locus Anc_8.124, similar to uniprot|P45818 Saccharomyces cerevisiae YGL171w ROK1 ATP-dependent RNA helicase P28.1.f22.1
E16305g	0.2171	0.44283	0.74705	similar to Saccharomyces cerevisiae YFR007W%3B ancestral locus Anc_8.101, similar to uniprot|Q871G7 Neurospora crassa NCU04309.1
E03185g	0.2171	0.44283	0.74705	no similarity possibly noncoding
F37890g	0.2171	0.44283	0.74705	similar to Saccharomyces cerevisiae HCR1 (YLR192C)%3B ancestral locus Anc_7.363, similar to uniprot|Q05775 Saccharomyces cerevisiae YLR192c HCR1 component of translation initiation factor eIF3
E17326g	0.2171	0.44283	0.74705	similar to uniprot|P33677 Pichia angusta Formate dehydrogenase (NAD-dependent formate dehydrogenase) (FDH)
B08531g	0.2171	0.44283	0.74705	highly similar to uniprot|Q6CI39 Yarrowia lipolytica YALI0A02024g
E10712g	0.2171	0.44283	0.74705	similar to ca|CA0227|CaPHO23 Candida albicans CaPHO23 Involved in transcriptional regulation of PHO5 (by homology)
E37080g	0.2171	0.44283	0.74705	N/A
F01981g	0.2171	0.44283	0.74705	similar to CA2873|CaAQY1 Candida albicans CaAQY1 putative plasma membrane and water channel protein
F09788g	0.2171	0.44283	0.74705	no similarity
C02588g	0.2171	0.44283	0.74705	weakly similar to DEHA0D05709g Debaryomyces hansenii IPF 10588.1
B05520g	0.2171	0.44283	0.74705	similar to uniprot|P53743 Saccharomyces cerevisiae YNR054C Hypothetical 36.4 kDa protein in POP2-HOL1 intergenic region,similar to Saccharomyces cerevisiae ESF2 (YNR054C)%3B ancestral locus Anc_6.381
D32494g	0.2171	0.44283	0.74705	N/A
F12254g	0.2171	0.44283	0.74705	weakly similar to uniprot|Q9P4U6 Emericella nidulans NHK1 gene HHK1 protein and uniprot|P39928 Saccharomyces cerevisiae YIL147c SLN1 two-component signal transducer
F29867g	0.2171	0.44283	0.74705	some similarities with uniprot|Q9UTM0 Schizosaccharomyces pombe Hypothetical zinc-finger protein
B18265g	0.2171	0.44283	0.74705	some similarities with uniprot|Q8X0G8 Neurospora crassa Conserved hypothetical protein,similar to Saccharomyces cerevisiae MIM1 (YOL026C)%3B ancestral locus Anc_7.119
A01864g	0.2171	0.44283	0.74705	similar to Saccharomyces cerevisiae YHR138C%3B ancestral locus Anc_2.100,gnl|GLV|YALI0A01452g [Yarrowia lipolytica] weakly similar to uniprot|P38841 hypothetical protein YHR138c - yeast (Saccharomyces cerevisiae)
F34202g	0.2171	0.44283	0.74705	weakly similar to uniprot|Q9C272 Neurospora crassa related to branched-chain alpha-ketoacid dehydrogenase kinase
B07331g	0.2171	0.44283	0.74705	similar to DEHA0E22990g Debaryomyces hansenii IPF 11107.1
C33545g	0.2171	0.44283	0.74705	N/A
E40540g	0.2171	0.44283	0.74705	similar to Saccharomyces cerevisiae ARP3 (YJR065C)%3B ancestral locus Anc_1.514, highly similar to uniprot|P47117 Saccharomyces cerevisiae YJR065C ARP3 Actin-like protein
C00107g	0.2171	0.44283	0.74705	N/A
E02239g	0.2171	0.44283	0.74705	similar to Saccharomyces cerevisiae YMR098C%3B ancestral locus Anc_2.461, no similarity
E02678g	0.2171	0.44283	0.74705	similar to uniprot|Q99271 Saccharomyces cerevisiae YLR138w NHA1 putative Na+/H+ antiporter possible transmembrane segments
C32517g	0.2171	0.44283	0.74705	similar to uniprot|P25371 Saccharomyces cerevisiae YCR011c ADP1 ATP-dependent permease frameshift
B17112g	0.2171	0.44283	0.74705	highly similar to uniprot|P53295 Saccharomyces cerevisiae YGR173w strong similarity to human GTP-binding protein P2.387.f2.1 or uniprot|P39729 Saccharomyces cerevisiae YAL036c FUN11 strong similarity to GTP-binding proteins P2.387.f2.1
D04270g	0.2171	0.44283	0.74705	N/A
D07576g	0.2171	0.44283	0.74705	similar to uniprot|P38004 Chlamydia trachomatis 3- oxoacyl-[acyl-carrier protein] reductase
D13071g	0.2171	0.44283	0.74705	no similarity
F39272g	0.2171	0.44283	0.74705	similar to uniprot|P25385 Saccharomyces cerevisiae YLR078c BOS1 secretory pathway protein,similar to Saccharomyces cerevisiae BOS1 (YLR078C)%3B ancestral locus Anc_8.6
C07780g	0.2171	0.44283	0.74705	similar to uniprot|P53096 Saccharomyces cerevisiae YGL194c HOS2 putative histone deacetylase
A07161g	0.2171	0.44283	0.74705	N/A
D33207g	0.2171	0.44283	0.74705	similar to Saccharomyces cerevisiae TVP23 (YDR084C)%3B ancestral locus Anc_8.216, similar to uniprot|Q9Y7K7 Schizosaccharomyces pombe Hypothetical protein
C14369g	0.2171	0.44283	0.74705	weakly similar to CA2947|IPF6298 Candida albicans unknown function
E12206g	0.2171	0.44283	0.74705	similar to DEHA0C16368g Debaryomyces hansenii
E07984g	0.2171	0.44283	0.74705	similar to DEHA0C16368g Debaryomyces hansenii
C09639g	0.2171	0.44283	0.74705	no similarity
D15398g	0.2171	0.44283	0.74705	similar to uniprot|P53111 Saccharomyces cerevisiae YGL157w and DEHA0A06347g Debaryomyces hansenii
C21234g	0.2171	0.44283	0.74705	similar to Saccharomyces cerevisiae DSS1 (YMR287C)%3B ancestral locus Anc_8.853, weakly similar to uniprot|P39112 Saccharomyces cerevisiae YMR287C DSS1 3'-5' exoribonuclease, component of the mitochondrial degradosome along with the ATP- dependent RNA helicase Suv3p
D10192g	0.2171	0.44283	0.74705	weakly similar to uniprot|P43122 Saccharomyces cerevisiae YDL104c QRI7,similar to Saccharomyces cerevisiae QRI7 (YDL104C)%3B ancestral locus Anc_2.343
A21554g	0.2171	0.44283	0.74705	similar to uniprot|P06704 Saccharomyces cerevisiae YOR257w CDC31 spindle pole body component centrin,similar to Saccharomyces cerevisiae CDC31 (YOR257W)%3B ancestral locus Anc_8.705
F26967g	0.2171	0.44283	0.74705	similar to Saccharomyces cerevisiae ATP4 (YPL078C)%3B ancestral locus Anc_8.549, similar to uniprot|O13349 Kluyveromyces lactis ATP synthase subunit 4 mitochondrial precursor (EC 3.6.3.14) and uniprot|P05626 Saccharomyces cerevisiae YPL078c ATP4 F1F0- ATPase complex F0 subunit B singleton
F23133g	0.2171	0.44283	0.74705	highly similar to uniprot|P32899 Saccharomyces cerevisiae YHR148w IMP3 component of the U3 small nucleolar ribonucleoprotein,similar to Saccharomyces cerevisiae IMP3 (YHR148W)%3B ancestral locus Anc_5.108
C29261g	0.2171	0.44283	0.74705	no similarity
E26229g	0.2171	0.44283	0.74705	weakly similar to wi|NCU07888.1 Neurospora crassa NCU07888.1 predicted protein
E12482g	0.2171	0.44283	0.74705	similar to Saccharomyces cerevisiae STV1 (YMR054W)%3B ancestral locus Anc_2.617, similar to uniprot|P32563 Saccharomyces cerevisiae YOR270c VPH1 H+-ATPase V0 domain 95K subunit vacuolar
F13339g	0.2171	0.44283	0.74705	similar to uniprot|P24583 Saccharomyces cerevisiae YBL105c PKC1 ser/thr protein kinase
E31919g	0.2171	0.44283	0.74705	similar to Saccharomyces cerevisiae YBR220C%3B ancestral locus Anc_6.118, similar to uniprot|P38318 Saccharomyces cerevisiae YBR220c
E31827g	0.2171	0.44283	0.74705	similar to Saccharomyces cerevisiae GTB1 (YDR221W)%3B ancestral locus Anc_8.431, weakly similar to DEHA0E18150g Debaryomyces hansenii
C00772g	0.2171	0.44283	0.74705	similar to Saccharomyces cerevisiae UBC13 (YDR092W)%3B ancestral locus Anc_8.230, highly similar to uniprot|P52490 Saccharomyces cerevisiae YDR092w UBC13 E2 ubiquitin-conjugating enzyme
F15387g	0.2171	0.44283	0.74705	N/A
A22192g	0.2171	0.44283	0.74705	some similarities with DEHA-IPF3316.1 Debaryomyces hansenii DEHA0C17842g
E09672g	0.2171	0.44283	0.74705	no similarity,similar to Saccharomyces cerevisiae DSS4 (YPR017C)%3B ancestral locus Anc_8.119
F10839g	0.2171	0.44283	0.74705	some similarities with uniprot|Q26079 Placopecten magellanicus Myosin heavy chain and other Myosin heavy chains
B00429g	0.2171	0.44283	0.74705	no similarity
D30459g	0.2171	0.44283	0.74705	similar to Saccharomyces cerevisiae RSA3 (YLR221C)%3B ancestral locus Anc_8.436, similar to uniprot|Q05942 Saccharomyces cerevisiae YLR221C Chromosome XII COSMID 8083
E14201g	0.2171	0.44283	0.74705	weakly similar to uniprot|Q9P4F1 Aspergillus parasiticus MOXY monooxigenase
F37540g	0.2171	0.44283	0.74705	similar to Saccharomyces cerevisiae YLR363W-A%3B ancestral locus Anc_4.208,gnl|GLV|YALI0F30011g [Yarrowia lipolytica] similar to uniprot|Q872A1 Neurospora crassa probable ribosomal protein s25
F06076g	0.2171	0.44283	0.74705	similar to Saccharomyces cerevisiae MCA1 (YOR197W)%3B ancestral locus Anc_8.608, similar to DEHA0G23474g Debaryomyces hansenii IPF 4877.1
F18239g	0.2171	0.44283	0.74705	weakly similar to uniprot|Q9H841 Homo sapiens Hypothetical protein FLJ13955
B14733g	0.2171	0.44283	0.74705	similar to uniprot|Q9USJ4 Schizosaccharomyces pombe hypothetical UPF0028 family protein,similar to Saccharomyces cerevisiae NTE1 (YML059C)%3B ancestral locus Anc_4.318
E01235g	0.2171	0.44283	0.74705	similar to Saccharomyces cerevisiae MET2 (YNL277W)%3B ancestral locus Anc_1.68, similar to uniprot|P08465 Saccharomyces cerevisiae YNL277w MET2 homoserine O-acetyltransferase possible transmembrane segment
F36233g	0.2171	0.44283	0.74705	similar to Saccharomyces cerevisiae SRP1 (YNL189W)%3B ancestral locus Anc_2.63, similar to uniprot|Q02821 Saccharomyces cerevisiae YNL189w SRP1 karyopherin-alpha or importin
B27280g	0.2171	0.44283	0.74705	weakly similar to uniprot|Q12270 Saccharomyces cerevisiae Chromosome XVI reading frame ORF YPL246C,similar to Saccharomyces cerevisiae RBD2 (YPL246C)%3B ancestral locus Anc_6.274
C06548g	0.2171	0.44283	0.74705	weakly similar to uniprot|P40038 Saccharomyces cerevisiae YER059w PCL6 cyclin like protein interacting with PHO85P,similar to Saccharomyces cerevisiae PCL6 (YER059W) and PCL7 (YIL050W)%3B ancestral locus Anc_7.240
E19371g	0.2171	0.44283	0.74705	similar to uniprot|P53212 Saccharomyces cerevisiae YGR021w,similar to Saccharomyces cerevisiae YGR021W%3B ancestral locus Anc_4.158
E41421g	0.2171	0.44283	0.74705	similar to DEHA0F24211g Debaryomyces hansenii IPF 6233.1
E27997g	0.2171	0.44283	0.74705	no similarity
F30289g	0.2171	0.44283	0.74705	weakly similar to uniprot|P08540 Kluyveromyces lactis Potential acid phosphatase (EC 3.1.3.2)
A15192g	0.2171	0.44283	0.74705	N/A
C11773g	0.2171	0.44283	0.74705	similar to uniprot|Q86ZH9 Neurospora crassa Related to tartrate transporters
E41754g	0.2171	0.44283	0.74705	similar to uniprot|P32528 Saccharomyces cerevisiae YBR208c DUR1_2 urea amidolyase P6.9.f5.1
F06941g	0.2171	0.44283	0.74705	similar to Saccharomyces cerevisiae JNM1 (YMR294W)%3B ancestral locus Anc_5.32,gnl|GLV|YALI0F04543g [Yarrowia lipolytica] similar to uniprot|Q5AK45 Candida albicans Hypothetical protein
E00040g	0.2171	0.44283	0.74705	N/A
E22503g	0.2171	0.44283	0.74705	N/A
E08620g	0.2171	0.44283	0.74705	similar to uniprot|P32528 Saccharomyces cerevisiae YBR208c DUR1_2 urea amidolyase
F03205g	0.2171	0.44283	0.74705	N/A
D00173g	0.2171	0.44283	0.74705	similar to uniprot|Q873I6 Neurospora crassa B9B11. 130 Probable sterol carrier protein Neurospora crassa
D01345g	0.2171	0.44283	0.74705	similar to Saccharomyces cerevisiae HYM1 (YKL189W)%3B ancestral locus Anc_4.289, similar to uniprot|Q06138 Mus musculus MO25 hypothetical calcium-binding protein
B13259g	0.2171	0.44283	0.74705	weakly similar to KLLA-IPF2857.1 Kluyveromyces lactis KLLA0E14586g putative flocculation protein
B21423g	0.2171	0.44283	0.74705	similar to Saccharomyces cerevisiae STT3 (YGL022W)%3B ancestral locus Anc_4.98, similar to uniprot|P39007 Saccharomyces cerevisiae YGL022w STT3 oligosaccharyl transferase subunit singleton
A19025g	0.2171	0.44283	0.74705	no similarity
D05873g	0.2171	0.44283	0.74705	highly similar to uniprot|Q9P567 Neurospora crassa Probable succinyl-CoA ligase (GDP-forming) beta-chain mitochondrial precursor,similar to Saccharomyces cerevisiae LSC2 (YGR244C)%3B ancestral locus Anc_5.82
F14805g	0.2171	0.44283	0.74705	similar to Saccharomyces cerevisiae SIF2 (YBR103W)%3B ancestral locus Anc_3.344, weakly similar to uniprot|P38262 Saccharomyces cerevisiae YBR103w SIF2 SIR4P interacting protein and EHA- IPF7783.1
D15965g	0.2171	0.44283	0.74705	similar to DEHA0B07920g Debaryomyces hansenii
F27798g	0.2171	0.44283	0.74705	N/A
F29876g	0.2171	0.44283	0.74705	similar to uniprot|O94513 Schizosaccharomyces pombe Eukaryotic translation initiation factor 3 subunit 6 (eIF- 3 p48)
B27805g	0.2171	0.44283	0.74705	some similarities with DEHA0F16852g Debaryomyces hansenii IPF 7784.1,similar to Saccharomyces cerevisiae YPR063C%3B ancestral locus Anc_3.352
B03168g	0.2171	0.44283	0.74705	no similarity
F32067g	0.2171	0.44283	0.74705	similar to Saccharomyces cerevisiae YFR032C%3B ancestral locus Anc_7.188, no similarity
F09833g	0.2171	0.44283	0.74705	no similarity
F24525g	0.2171	0.44283	0.74705	N/A
D32435g	0.2171	0.44283	0.74705	no similarity
C03874g	0.2171	0.44283	0.74705	similar to uniprot|Q9HE38 Neurospora crassa Probable NADPH-dependent beta-ketoacyl reductase (rhlG)
B03290g	0.2171	0.44283	0.74705	N/A
D22043g	0.2171	0.44283	0.74705	N/A
A17486g	0.2171	0.44283	0.74705	weakly similar to uniprot|P39937 Saccharomyces cerevisiae YER007w PAC2 involved in the stabilization of microtubles,similar to Saccharomyces cerevisiae PAC2 (YER007W)%3B ancestral locus Anc_7.151
D04997g	0.2171	0.44283	0.74705	N/A
B06447g	0.2171	0.44283	0.74705	similar to Candida albicans |CA0182|CaIFI1 unknown function
C20853g	0.2171	0.44283	0.74705	similar to CA4833|IPF1216 Candida albicans IPF1216 unknown function
D08749g	0.2171	0.44283	0.74705	some similarities with uniprot|P32337 Saccharomyces cerevisiae YMR308c PSE1 beta karyopherin
F37528g	0.2171	0.44283	0.74705	similar to Saccharomyces cerevisiae PKR1 (YMR123W)%3B ancestral locus Anc_2.415,gnl|GLV|YALI0F30004g [Yarrowia lipolytica] similar to uniprot|Q03880 Saccharomyces cerevisiae YMR123W YM10 Hypothetical 14.0 kDa protein
A19829g	0.2171	0.44283	0.74705	weakly similar to uniprot|Q96UB6 Neurospora crassa Conserved hypothetical protein,similar to Saccharomyces cerevisiae SSH4 (YKL124W)%3B ancestral locus Anc_2.448
B13411g	0.2171	0.44283	0.74705	N/A
A09593g	0.2171	0.44283	0.74705	similar to uniprot|Q04371 Saccharomyces cerevisiae YMR027w HRT2 high level expression reduced Ty3 transposition,similar to Saccharomyces cerevisiae YMR027W%3B ancestral locus Anc_2.578
B25319g	0.2171	0.44283	0.74705	N/A
B28349g	0.2171	0.44283	0.74705	similar to uniprot|P53839 Saccharomyces cerevisiae YNL274c related to glycerate- and formate-dehydrogenases
D08429g	0.2171	0.44283	0.74705	similar to uniprot|P33767 Saccharomyces cerevisiae YEL002c WBP1 Dolichyl-diphosphooligosaccharide--protein glycosyltransferase beta subunit precursor,similar to Saccharomyces cerevisiae WBP1 (YEL002C)%3B ancestral locus Anc_7.140
D20304g	0.21716	0.44271	0.74705	similar to Saccharomyces cerevisiae RAD23 (YEL037C)%3B ancestral locus Anc_1.480, similar to uniprot|O74803 Schizosaccharomyces pombe UV excision repair protein rhp23 (RAD23 homolog)
E23809g	0.21719	0.44266	0.74705	weakly similar to uniprot|Q7S521 Neurospora crassa NCU05887.1
A06116g	0.21742	0.44223	0.74705	weakly similar to uniprot|Q7S521 Neurospora crassa NCU05887.1
D12376g	0.21776	0.44159	0.74705	N/A
D30506g	0.21777	0.44157	0.74705	highly similar to uniprot|Q8J058 Coccidioides immitis Septin 2,similar to Saccharomyces cerevisiae CDC3 (YLR314C)%3B ancestral locus Anc_4.38
E40811g	0.21789	0.44136	0.74705	no similarity
F33345g	0.21802	0.44111	0.74705	highly similar to uniprot|P61830 Saccharomyces cerevisiae YBR010w HHT1 histone H3
F25444g	0.2181	0.44097	0.74705	similar to Saccharomyces cerevisiae HSD1 (YOR311C)%3B ancestral locus Anc_8.788, similar to uniprot|Q12382 Saccharomyces cerevisiae ORF YOR311C
F24826g	0.21816	0.44086	0.74705	similar to Saccharomyces cerevisiae DMA1 (YHR115C) and DMA2 (YNL116W)%3B ancestral locus Anc_2.157, some similarities with CA2646|IPF13089 Candida albicans IPF13089 unknown function
B05832g	0.21817	0.44084	0.74705	similar to uniprot|Q08972 Saccharomyces cerevisiae YPL226w NEW1 translation elongation factor eEF3-like
D26721g	0.21822	0.44074	0.74705	similar to Saccharomyces cerevisiae ULP2 (YIL031W)%3B ancestral locus Anc_7.197, some similarities with uniprot|O13769 Schizosaccharomyces pombe Ubiquitin-like-specific protease 2
D18623g	0.21843	0.44034	0.74705	weakly similar to uniprot|P32521 Saccharomyces cerevisiae YIR006c PAN1 actin-cytoskeleton assembly protein
B26888g	0.21844	0.44033	0.74705	similar to Saccharomyces cerevisiae BNS1 (YGR230W) and SPO12 (YHR152W)%3B ancestral locus Anc_5.99
D31186g	0.21862	0.44001	0.74705	similar to Saccharomyces cerevisiae TOP2 (YNL088W)%3B ancestral locus Anc_2.201, similar to uniprot|P06786 Saccharomyces cerevisiae YNL088w TOP2 DNA topoisomerase II (ATP-hydrolysing)
E34116g	0.21866	0.43992	0.74705	some similarities with DEHA0D08514g Debaryomyces hansenii IPF 1492.1
B04138g	0.2188	0.43967	0.74705	similar to Saccharomyces cerevisiae GPM1 (YKL152C)%3B ancestral locus Anc_5.257, highly similar to uniprot|P00950 Saccharomyces cerevisiae YKL152C Phosphoglycerate mutase 1 (EC 5.4.2.1) (Phosphoglyceromutase 1) (PGAM 1) (MPGM 1) (BPG-dependent PGAM 1)
B01344g	0.21904	0.43922	0.74705	N/A
D06552g	0.21957	0.43824	0.74705	N/A
E40754g	0.21962	0.43814	0.74705	similar to uniprot|P53166 Saccharomyces cerevisiae YGL064c MRH4 Mitochondrial ATP-dependent RNA helicase of the DEAD-box family,similar to Saccharomyces cerevisiae MRH4 (YGL064C)%3B ancestral locus Anc_6.223
A21594g	0.2198	0.43782	0.74705	no similarity
F06236g	0.21986	0.43769	0.74705	similar to Saccharomyces cerevisiae COX8 (YLR395C)%3B ancestral locus Anc_4.256, similar to uniprot|P04039 Saccharomyces cerevisiae YLR395c COX8 cytochrome-c oxidase chain VIII
E23348g	0.21988	0.43767	0.74705	similar to Saccharomyces cerevisiae PAT1 (YCR077C)%3B ancestral locus Anc_6.350, weakly similar to DEHA0C09724g Debaryomyces hansenii and uniprot|P25644 Saccharomyces cerevisiae YCR077c (PAT1) topoisomerase II-associated protein
E26336g	0.22012	0.43721	0.74705	highly similar to uniprot|P26321 Saccharomyces cerevisiae YPL131w RPL1 60S large subunit ribosomal protein L5.e,similar to Saccharomyces cerevisiae RPL5 (YPL131W)%3B ancestral locus Anc_8.639
A12167g	0.22035	0.4368	0.74705	no similarity
E09750g	0.22037	0.43675	0.74705	similar to uniprot|P40416 Saccharomyces cerevisiae YMR301c ATM1 ATP-binding cassette transporter protein mitochondrial
D13496g	0.22049	0.43653	0.74705	similar to Saccharomyces cerevisiae GID8 (YMR135C)%3B ancestral locus Anc_2.396, weakly similar to uniprot|Q10446 Schizosaccharomyces pombe Hypothetical protein C12B10.13 in chromosome I
A19214g	0.22061	0.4363	0.74705	uniprot|Q99160 Yarrowia lipolytica Homeobox protein HOY1
C07562g	0.22085	0.43587	0.74705	similar to uniprot|Q8S564 Glycine max 4- coumarate:coenzyme A ligase (EC 6.2.1.12)
E18441g	0.22094	0.4357	0.74705	uniprot|Q9P4D9 Yarrowia lipolytica Multifunctional beta- oxidation enzyme hydratase-dehydrogenase-epimerase peroxisomal
E06065g	0.22117	0.43527	0.74705	N/A
C20097g	0.2213	0.43504	0.74705	similar to Saccharomyces cerevisiae PNT1 (YOR266W)%3B ancestral locus Anc_8.715, weakly similar to DEHA-IPF3701.1 Debaryomyces hansenii
F33812g	0.22132	0.435	0.74705	highly similar to uniprot|P43588 Saccharomyces cerevisiae YFR004w MPR1 26S proteasome regulatory subunit
C02291g	0.22221	0.43336	0.74705	N/A
F21769g	0.2225	0.43282	0.74705	highly similar to uniprot|P15180 Saccharomyces cerevisiae YDR037w KRS1 lysyl-tRNA synthetase cytosolic
C07613g	0.22268	0.43249	0.74705	similar to Saccharomyces cerevisiae YJR129C%3B ancestral locus Anc_4.352, weakly similar to uniprot|P47163 Saccharomyces cerevisiae YJR129c
F08454g	0.22268	0.43249	0.74705	weakly similar to uniprot|P32849 Saccharomyces cerevisiae YLR032w
F14882g	0.22324	0.43146	0.74705	similar to uniprot|P04801 Saccharomyces cerevisiae YIL078w THS1 threonyl tRNA synthetase
A11079g	0.22351	0.43096	0.74705	some similarities with uniprot|Q7RYZ0 Neurospora crassa NCU06425.1 predicted protein
E08114g	0.2237	0.43061	0.74705	similar to uniprot|P38205 Saccharomyces cerevisiae YBL024w NCL1 tRNA (cytosine-5-)-methyltransferase
E14028g	0.22376	0.43051	0.74705	weakly similar to uniprot|Q6BZV2 Yarrowia lipolytica YALI0F30657g
B30024g	0.22382	0.43039	0.74705	weakly similar to DEHA0E01430g Debaryomyces hansenii IPF 5716.1
A13007g	0.22404	0.43	0.74705	N/A
A14999g	0.22415	0.42979	0.74705	weakly similar to uniprot|Q54222 Streptomyces galbus Putative RNaseH
E38526g	0.22423	0.42965	0.74705	similar to Saccharomyces cerevisiae PRE4 (YFR050C)%3B ancestral locus Anc_3.574, similar to uniprot|P30657 Saccharomyces cerevisiae YFR050c PRE4 Proteasome component
D18646g	0.2251	0.42806	0.74705	weakly similar to uniprot|P32521 Saccharomyces cerevisiae YIR006c PAN1 actin-cytoskeleton assembly protein,similar to Saccharomyces cerevisiae PAN1 (YIR006C)%3B ancestral locus Anc_7.160
C02188g	0.22527	0.42775	0.74705	similar to Saccharomyces cerevisiae SEC10 (YLR166C)%3B ancestral locus Anc_8.384, similar to uniprot|Q06245 Saccharomyces cerevisiae YLR166C Exocyst complex component SEC10
E05811g	0.2255	0.42733	0.74705	weakly similar to uniprot|O59762 Schizosaccharomyces pombe possible guanine nucleotide- binding protein,similar to Saccharomyces cerevisiae YNL187W%3B ancestral locus Anc_2.66
E09615g	0.22667	0.42518	0.74705	similar to Saccharomyces cerevisiae MIG3 (YER028C) and MIG2 (YGL209W)%3B ancestral locus Anc_3.518, weakly similar to CA1593|CaMIG1 Candida albicans CaMIG1 transcriptional regulator
B21155g	0.22681	0.42493	0.74705	similar to uniprot|P25379 Saccharomyces cerevisiae YCL064c CHA1 L-serine/L-threonine deaminase P3.118.f2.1
A16944g	0.22724	0.42416	0.74705	N/A
E13863g	0.2275	0.42368	0.74705	N/A
B05964g	0.22786	0.42303	0.74705	similar to uniprot|Q8J2P8 Gibberella moniliformis MPU1p
F32565g	0.22813	0.42253	0.74705	similar to uniprot|Q07953 Saccharomyces cerevisiae YLR022c unknown function,similar to Saccharomyces cerevisiae SDO1 (YLR022C)%3B ancestral locus Anc_5.198
B29008g	0.22824	0.42233	0.74705	some similarities with uniprot|P53438 Saccharomyces cerevisiae YMR016c SOK2 regulatory protein in the PKA signal transduction pathway
B12847g	0.22833	0.42217	0.74705	similar to Saccharomyces cerevisiae BRE1 (YDL074C)%3B ancestral locus Anc_4.268, similar to uniprot|Q07457 Saccharomyces cerevisiae YDL074c BRE1 weak similarity to spindle pole body protein NUF1
A15497g	0.22874	0.42142	0.74705	no similarity
F18357g	0.22885	0.42123	0.74705	no similarity
B22667g	0.22888	0.42118	0.74705	no similarity
D07525g	0.22889	0.42115	0.74705	weakly similar to uniprot|P40310 Saccharomyces cerevisiae YJL093c TOK1 outward-rectifier potassium channel,similar to Saccharomyces cerevisiae TOK1 (YJL093C)%3B ancestral locus Anc_1.273
F25535g	0.22919	0.4206	0.74705	weakly similar to uniprot|P38731 Saccharomyces cerevisiae YHL040c ARN1 ferrichrome-type siderophore transporter
E22718g	0.22927	0.42047	0.74705	similar to Saccharomyces cerevisiae SEC59 (YMR013C)%3B ancestral locus Anc_2.560, some similarities with uniprot|P20048 Saccharomyces cerevisiae YMR013c SEC59 dolichol kinase
E34784g	0.22987	0.41939	0.74705	similar to uniprot|P53010 Saccharomyces cerevisiae YGL094c PAN2 component of PAB1P-stimulated poly(A) ribonuclease singleton,similar to Saccharomyces cerevisiae PAN2 (YGL094C)%3B ancestral locus Anc_6.176
A03183g	0.22989	0.41934	0.74705	similar to uniprot|P40217 Saccharomyces cerevisiae YMR146c TIF34 translation initiation factor eIF3 p39 subunit,similar to Saccharomyces cerevisiae TIF34 (YMR146C)%3B ancestral locus Anc_2.380
F25941g	0.23025	0.4187	0.74705	no similarity
F31672g	0.23057	0.41812	0.74705	no similarity
B29153g	0.2306	0.41807	0.74705	weakly similar to uniprot|Q10414 Schizosaccharomyces pombe Hypothetical protein C1F3.09 in chromosome I,similar to Saccharomyces cerevisiae YGR093W%3B ancestral locus Anc_3.431
C05734g	0.231	0.41734	0.74705	similar to uniprot|Q12303 Saccharomyces cerevisiae Putative aspartyl protease YLR121C precursor (EC 3.4.23.- )
D02499g	0.23115	0.41708	0.74705	weakly similar to uniprot|Q05518 Saccharomyces cerevisiae YDR348c
A11568g	0.23153	0.4164	0.74705	N/A
D19971g	0.23162	0.41622	0.74705	weakly similar to uniprot|Q9T8U6 Liolaemus zapallarensis NADH dehydrogenase subunit 2
D14500g	0.23178	0.41594	0.74705	weakly similar to uniprot|Q9USY1 Schizosaccharomyces pombe Conserved hypothetical protein
F32305g	0.23192	0.4157	0.74705	similar to uniprot|P05754 Saccharomyces cerevisiae YER102w RPS8B and similar to uniprot|P05754 Saccharomyces cerevisiae YBL072c RPS8A Ribosomal Protein of the Small subunit,similar to Saccharomyces cerevisiae RPS8A (YBL072C) and RPS8B (YER102W)%3B ancestral locus Anc_7.395
F33331g	0.23218	0.41522	0.74705	highly similar to uniprot|P02309 Saccharomyces cerevisiae YNL030w HHF2 histone H4
F24130g	0.2327	0.41429	0.74705	similar to Saccharomyces cerevisiae YDL063C%3B ancestral locus Anc_4.248, weakly similar to uniprot|Q07395 Saccharomyces cerevisiae ORF YDL063C
A01824g	0.23293	0.41387	0.74705	uniprot|Q6CI60 Yarrowia lipolytica YALI0A01419g NADH- ubiquinone oxidoreductase 21.3 kDa accessory subunit
A04576g	0.23299	0.41376	0.74705	uniprot|P41925 Yarrowia lipolytica Ras-like GTP- binding protein RYL2
F03735g	0.23317	0.41345	0.74705	similar to Saccharomyces cerevisiae RAD52 (YML032C)%3B ancestral locus Anc_5.575, weakly similar to uniprot|P06778 Saccharomyces cerevisiae YML032c RAD52 recombination and DNA repair protein
C06486g	0.23318	0.41342	0.74705	weakly similar to uniprot|Q8WZY8 Neurospora crassa Conserved hypothetical protein,similar to Saccharomyces cerevisiae YDL233W%3B ancestral locus Anc_2.32
A13412g	0.23337	0.41309	0.74705	similar to Saccharomyces cerevisiae YPL260W%3B ancestral locus Anc_7.125, similar to uniprot|Q08977 Saccharomyces cerevisiae ORF YPL260W
C19866g	0.23352	0.41281	0.74705	weakly similar to DEHA-IPF11820.1 Debaryomyces hansenii
D27074g	0.23455	0.41097	0.74705	similar to Saccharomyces cerevisiae MUD1 (YBR119W)%3B ancestral locus Anc_3.379, similar to uniprot|O74968 Schizosaccharomyces pombe Small nuclear ribonucleoprotein
F34236g	0.23467	0.41076	0.74705	similar to Saccharomyces cerevisiae CDC11 (YJR076C)%3B ancestral locus Anc_1.531, similar to uniprot|Q9C271 Neurospora crassa probable cell division control protein CDC12
E09652g	0.23484	0.41045	0.74705	no similarity possibly noncoding
B08758g	0.23497	0.41023	0.74705	some similarities with uniprot|Q9UVF6 Yarrowia lipolytica Pal2 protein and to palH Emericella nidulans
A05031g	0.23522	0.40979	0.74705	similar to uniprot|P40088 Saccharomyces cerevisiae YER145c FTR1 iron permease that mediates high-affinity iron uptake
D31482g	0.23523	0.40977	0.74705	some similarities with uniprot|Q8TG35 Candida albicans Mnn4p
C10463g	0.23556	0.40917	0.74705	similar to uniprot|Q872S8 Neurospora crassa B8B8. 060 Hypothetical protein
E01947g	0.2356	0.4091	0.74705	weakly similar to uniprot|Q9HEL5 Neurospora crassa 12F11.110 putative Phosphoinositide phosphatase
D20904g	0.23603	0.40833	0.74705	no similarity
D05038g	0.23623	0.40798	0.74705	uniprot|Q874C3 Yarrowia lipolytica Longevity- assurance protein
F34798g	0.23645	0.40759	0.74705	similar to uniprot|P28627 Saccharomyces cerevisiae YMR150c IMP1 protease mitochondrial singleton,similar to Saccharomyces cerevisiae IMP1 (YMR150C)%3B ancestral locus Anc_2.374
E35082g	0.2369	0.40679	0.74705	weakly similar to uniprot|P33421 Saccharomyces cerevisiae YKL141w SDH3 cytochrome b560 subunit of respiratory complex II,similar to Saccharomyces cerevisiae SDH3 (YKL141W) and YMR118C%3B ancestral locus Anc_2.423
E07508g	0.23726	0.40616	0.74705	similar to DEHA0G19305g Debaryomyces hansenii and uniprot|Q00873 Saccharomyces cerevisiae YKL087c CYT2 holocytochrome-c1 synthase
D06572g	0.23753	0.40568	0.74705	weakly similar to uniprot|O42998 Schizosaccharomyces pombe Hypothetical 217.7 kDa protein,similar to Saccharomyces cerevisiae LAA1 (YJL207C)%3B ancestral locus Anc_1.127
C07840g	0.23755	0.40565	0.74705	N/A
C04991g	0.23756	0.40562	0.74705	similar to Saccharomyces cerevisiae YJL046W%3B ancestral locus Anc_1.347, similar to uniprot|Q8AWD3 Brachydanio rerio Similar to lipoyltransferase (Fragment)
B26808g	0.23779	0.40521	0.74705	similar to Saccharomyces cerevisiae RPS19B (YNL302C) and RPS19A (YOL121C)%3B ancestral locus Anc_3.51, similar to uniprot|P07280 Saccharomyces cerevisiae YOL121c RP55A 40S small subunit ribosomal protein S19 or uniprot|P07281 Saccharomyces cerevisiae YNL302c RP55B 40S small subunit ribosomal protein S19
C32850g	0.23791	0.405	0.74705	N/A
D02804g	0.23795	0.40493	0.74705	some similarities with uniprot|Q12324 Saccharomyces cerevisiae YOR088W/YOR0887 possible calcium influx channel
F18226g	0.23817	0.40454	0.74705	N/A
A16712g	0.23824	0.40442	0.74705	weakly similar to uniprot|Q04740 Saccharomyces cerevisiae YMR234w RNH1 ribonuclease H RnaseH domain protein
F38859g	0.23827	0.40436	0.74705	some similarities with DEHA0D11220g Debaryomyces hansenii
F31183g	0.23833	0.40425	0.74705	N/A
C28310g	0.23835	0.40422	0.74705	uniprot|Q6CBB8 Yarrowia lipolytica YlABC2
C24755g	0.23838	0.40418	0.74705	some similarities with uniprot|Q12287 Saccharomyces cerevisiae YLL009c COX17 interacts genetically with SCO1 and SCO2 in cytochrome oxidase assembly
B25506g	0.23842	0.4041	0.74705	similar to uniprot|P36035 Saccharomyces cerevisiae YKL217w JEN1 carboxylic acid transporter protein singleton
F39923g	0.23888	0.40328	0.74705	N/A
E06158g	0.23894	0.40319	0.74705	similar to uniprot|Q08777 Saccharomyces cerevisiae YOR306c
C00852g	0.23896	0.40314	0.74705	N/A
D23575g	0.23908	0.40293	0.74705	similar to Saccharomyces cerevisiae LAS1 (YKR063C)%3B ancestral locus Anc_1.200, some similarities with uniprot|P36146 Saccharomyces cerevisiae YKR063c LAS1 involved in cell morphogenesis cytoskeletal regulation and bud formation singleton
C32424g	0.23909	0.40292	0.74705	similar to Saccharomyces cerevisiae YJR112W-A%3B ancestral locus Anc_7.487, some similarities with uniprot|O13689 Schizosaccharomyces pombe Hypothetical protein C11E3.10
F19805g	0.23923	0.40266	0.74705	similar to uniprot|O94236 Schizosaccharomyces pombe Eukaryotic translation initiation factor 3 subunit 7 homolog (Microtubule destabilizing protein moe1)
F04070g	0.23925	0.40264	0.74705	similar to uniprot|Q12692 Saccharomyces cerevisiae YOL012c HTZ1 evolutionarily conserved member of the histone H2A F/Z family of histone variants
B19880g	0.23963	0.40196	0.74705	similar to uniprot|P41920 Saccharomyces cerevisiae YDR002W Ran-specific GTPase-activating protein 1 (Ran binding protein 1) (RANBP1) (Perinuclear array-localised- protein),similar to Saccharomyces cerevisiae YRB1 (YDR002W)%3B ancestral locus Anc_3.204
E17583g	0.23968	0.40188	0.74705	similar to Saccharomyces cerevisiae DIB1 (YPR082C)%3B ancestral locus Anc_3.382, highly similar to uniprot|Q06819 Saccharomyces cerevisiae YPR082c DIB1 required for mitosis
B09279g	0.24074	0.40001	0.74705	highly similar to uniprot|Q03554 Saccharomyces cerevisiae YMR292w GOT1 membrane protein required for ER to Golgi transport,similar to Saccharomyces cerevisiae GOT1 (YMR292W)%3B ancestral locus Anc_5.35
A08126g	0.24098	0.39959	0.74705	weakly similar to uniprot|Q6CHL4 Yarrowia lipolytica YALI0A07667g
E03088g	0.24118	0.39923	0.74705	some similarities with uniprot|Q9URT4 Schizosaccahromyces pombe AMS2 CENP-A multicopy suppressor protein 2,similar to Saccharomyces cerevisiae SPT21 (YMR179W)%3B ancestral locus Anc_6.252
A02653g	0.2415	0.39868	0.74705	weakly similar to uniprot|P41948 Saccharomyces cerevisiae YNL142w MEP2 high affinity low capacity ammonia permease
B10119g	0.24174	0.39826	0.74705	N/A
C20224g	0.24211	0.39761	0.74705	weakly similar to uniprot|P28321 Saccharomyces cerevisiae YKL094w
B12966g	0.24215	0.39754	0.74705	similar to Saccharomyces cerevisiae PUT1 (YLR142W)%3B ancestral locus Anc_8.348, weakly similar to uniprot|P09368 Saccharomyces cerevisiae YLR142w PUT1 Proline oxidase mitochondrial precursor (EC 1.5.3.-) (Proline dehydrogenase)
F34675g	0.24217	0.3975	0.74705	weakly similar to uniprot|O13850 Schizosaccharomyces pombe hypothetical protein,similar to Saccharomyces cerevisiae COQ9 (YLR201C)%3B ancestral locus Anc_7.351
A21057g	0.24219	0.39747	0.74705	highly similar to uniprot|Q6CH17 Yarrowia lipolytica YALI0A13695g
A18451g	0.24258	0.39679	0.74705	N/A
D18198g	0.24274	0.3965	0.74705	similar to Saccharomyces cerevisiae TRS120 (YDR407C)%3B ancestral locus Anc_5.506, weakly similar to uniprot|Q04183 Saccharomyces cerevisiae YDR407c TRS120 TRAPP subunit of 120 kDa involved in targeting and fusion of ER to golgi
B29108g	0.24276	0.39647	0.74705	similar to uniprot|Q06103 Saccharomyces cerevisiae YPR108w RPN7 subunit of the regulatory particle of the proteasome,similar to Saccharomyces cerevisiae RPN7 (YPR108W)%3B ancestral locus Anc_3.423
A10365g	0.24291	0.3962	0.74705	similar to uniprot|Q9P8F7 Yarrowia lipolytica Triacylglycerol lipase precursor
E15144g	0.24294	0.39616	0.74705	similar to Saccharomyces cerevisiae KAP123 (YER110C)%3B ancestral locus Anc_7.408, similar to uniprot|P40069 Saccharomyces cerevisiae YER110c KAP123 RAN-binding protein
E04143g	0.24312	0.39584	0.74705	weakly similar to uniprot|Q7RWQ3 Neurospora crassa NCU03554.1
A18514g	0.24325	0.39562	0.74705	similar to uniprot|P19807 Saccharomyces cerevisiae YGL077c HNM1 choline permease
D34758g	0.24338	0.3954	0.74705	similar to Saccharomyces cerevisiae RPB11 (YOL005C)%3B ancestral locus Anc_6.30, similar to uniprot|P38902 Saccharomyces cerevisiae YOL005C DNA-directed RNA polymerase II 13.6 kDa polypeptide (EC 2.7.7.6) (B13.6)
C30454g	0.24347	0.39524	0.74705	weakly similar to uniprot|Q8D5F7 Vibrio vulnificus Predicted thioesterase
E20016g	0.24361	0.39499	0.74705	similar to uniprot|CAD79694 Neurospora crassa 49D12. 190 Related to ABC transporter
F04895g	0.24362	0.39498	0.74705	similar to uniprot|P32074 Saccharomyces cerevisiae YNL287w SEC21 coatomer complex gamma chain (gamma-COP) of secretory pathway vesicles,similar to Saccharomyces cerevisiae SEC21 (YNL287W)%3B ancestral locus Anc_3.73
A20242g	0.2442	0.39396	0.74705	N/A
F28092g	0.24432	0.39376	0.74705	similar to Saccharomyces cerevisiae GRX5 (YPL059W)%3B ancestral locus Anc_8.519, similar to wi|NCU04098.1 Neurospora crassa NCU04098. 1 probable glutaredoxin
D22247g	0.24471	0.39307	0.74705	weakly similar to uniprot|P36057 Saccharomyces cerevisiae YKL154w SRP102 signal recognition particle receptor beta chain,similar to Saccharomyces cerevisiae SRP102 (YKL154W)%3B ancestral locus Anc_5.263
A02552g	0.24483	0.39286	0.74705	no similarity
F16743g	0.24492	0.3927	0.74705	similar to uniprot|P35191 Saccharomyces cerevisiae YFL016c
E21570g	0.24496	0.39264	0.74705	N/A
F07630g	0.24528	0.39208	0.74705	similar to uniprot|Q9P5K8 Neurospora crassa Probable 3- methyl-2-oxobutanoate dehydrogenase (Lipoamide)E1 beta chain
A14368g	0.24545	0.3918	0.74705	no similarity
C10806g	0.24559	0.39154	0.74705	some similarities with AN3445 2 Aspergillus nudulans predicted protein
B10891g	0.24617	0.39054	0.74705	similar to Saccharomyces cerevisiae CUP2 (YGL166W) and HAA1 (YPR008W)%3B ancestral locus Anc_8.106, uniprot|P45815 Yarrowia lipolytica Copper resistance protein CRF1
D19174g	0.24639	0.39017	0.74705	N/A
B29507g	0.24639	0.39016	0.74705	similar to Saccharomyces cerevisiae RSM19 (YNR037C)%3B ancestral locus Anc_6.354, similar to uniprot|P53733 Saccharomyces cerevisiae YNR037C Probable mitochondrial ribosomal protein S19
C18258g	0.24663	0.38974	0.74705	similar to uniprot|P04385 Saccharomyces cerevisiae YBR020w GAL1 galactokinase,similar to Saccharomyces cerevisiae GAL1 (YBR020W) and GAL3 (YDR009W)%3B ancestral locus Anc_3.219
C08017g	0.24673	0.38957	0.74705	similar to uniprot|Q884Q9 Pseudomonas syringae Oxidoreductase zinc-binding,similar to Saccharomyces cerevisiae YML131W
E21513g	0.24685	0.38936	0.74705	similar to uniprot|P39940 Saccharomyces cerevisiae YER125W Ubiquitin--protein ligase RSP5
F00400g	0.24722	0.38873	0.74705	N/A
E02832g	0.2473	0.38859	0.74705	similar to uniprot|Q03262 Saccharomyces cerevisiae YMR278w and DEHA0F03432g Debaryomyces hansenii,similar to Saccharomyces cerevisiae YMR278W%3B ancestral locus Anc_8.840
F20943g	0.24733	0.38853	0.74705	similar to DEHA0E09691g Debaryomyces hansenii IPF 12150.1
B16239g	0.24752	0.3882	0.74705	weakly similar to uniprot|P40578 Saccharomyces cerevisiae YIR033W MGA2 protein
A01794g	0.24832	0.38682	0.74705	weakly similar to uniprot|Q9V3C5 Drosophila melanogaster BCDNA:GH03694 protein
E18903g	0.24854	0.38645	0.74705	similar to Saccharomyces cerevisiae CBP4 (YGR174C)%3B ancestral locus Anc_5.186, weakly similar to uniprot|P37267 Saccharomyces cerevisiae YGR174c CBP4 ubiquinol--cytochrome-c reductase assembly factor
A01766g	0.24867	0.38622	0.74705	similar to uniprot|P29496 Saccharomyces cerevisiae YLR274w CDC46 cell division control protein,similar to Saccharomyces cerevisiae CDC46 (YLR274W)%3B ancestral locus Anc_6.71
C19898g	0.24903	0.38561	0.74705	similar to uniprot|P38555 Saccharomyces cerevisiae YER031c YPT31 GTP-binding protein of the rab family P24.2. f4.2
C16932g	0.24956	0.3847	0.74705	similar to uniprot|P53753 Saccharomyces cerevisiae YNR067c similarity to beta-glucan-elicitor receptor - Glycine max
B18921g	0.24975	0.38437	0.74705	N/A
B09132g	0.25007	0.38382	0.74705	no similarity
E34185g	0.25063	0.38287	0.74705	similar to uniprot|P09230 Yarrowia lipolytica XPR2 Alkaline extracellular protease precursor (EC 3.4.21.-) (AEP)
B14194g	0.25065	0.38283	0.74705	similar to Saccharomyces cerevisiae ARP5 (YNL059C)%3B ancestral locus Anc_2.248, similar to uniprot|P53946 Saccharomyces cerevisiae YNL059c ARP5Actin-related protein
C26215g	0.25092	0.38237	0.74705	N/A
F04027g	0.25102	0.3822	0.74705	weakly similar to uniprot|P39923 Saccharomyces cerevisiae YEL062w NPR2 nitrogen permease regulator,similar to Saccharomyces cerevisiae NPR2 (YEL062W)%3B ancestral locus Anc_6.17
A13200g	0.25127	0.38176	0.74705	N/A
D11722g	0.25131	0.3817	0.74705	similar to uniprot|P25582 Saccharomyces cerevisiae YCL054w SPB1 required for ribosome synthesis putative methylase
D29203g	0.25158	0.38124	0.74705	no similarity
D17151g	0.25165	0.38112	0.74705	weakly similar to uniprot|P45978 Saccharomyces cerevisiae YPR129w SCD6 suppressor of clathrin deficiency,similar to Saccharomyces cerevisiae SCD6 (YPR129W)%3B ancestral locus Anc_3.464
C07495g	0.2518	0.38087	0.74705	some similarities with uniprot|P14906 Saccharomyces cerevisiae YOR254c SEC63 ER protein-translocation complex subunit
D00449g	0.25186	0.38077	0.74705	similar to Saccharomyces cerevisiae SBA1 (YKL117W)%3B ancestral locus Anc_2.455, weakly similar to uniprot|P28707 Saccharomyces cerevisiae YKL117w SBA1 Hsp90 (Ninety) Associated Co- chaperone
F16478g	0.25236	0.37991	0.74705	weakly similar to uniprot|P40169 Saccharomyces cerevisiae YNL194c
A10267g	0.25261	0.37949	0.74705	no similarity
E21106g	0.25274	0.37927	0.74705	N/A
F38339g	0.25318	0.37851	0.74705	weakly similar to uniprot|Q02795 Saccharomyces cerevisiae YMR149w SWP1 oligosaccharyltransferase delta subunit,similar to Saccharomyces cerevisiae SWP1 (YMR149W)%3B ancestral locus Anc_2.375
D33364g	0.25338	0.37818	0.74705	N/A
E06056g	0.25354	0.37791	0.74705	similar to Saccharomyces cerevisiae SGA1 (YIL099W)%3B ancestral locus Anc_2.276, some similarities with uniprot|P08019 Saccharomyces cerevisiae YIL099w SGA1 sporulation specific glucan 1 4- alpha-glucosidase
A09856g	0.2538	0.37746	0.74705	similar to Saccharomyces cerevisiae OCT1 (YKL134C)%3B ancestral locus Anc_2.432, similar to uniprot|P35999 Saccharomyces cerevisiae YKL134c (MIP1) mitochondrial intermediate peptidase
B23017g	0.25381	0.37744	0.74705	similar to KLLA0D12606g Kluyveromyces lactis IPF 4552.1
E39934g	0.25433	0.37657	0.74705	similar to Saccharomyces cerevisiae YDR061W%3B ancestral locus Anc_8.176, similar to uniprot|Q12298 Saccharomyces cerevisiae YDR061W Putative membrane protein
B04873g	0.25442	0.37642	0.74705	weakly similar to uniprot|Q9UTR9 Schizosaccharomyces pombe WD-repeat protein,similar to Saccharomyces cerevisiae YPR085C%3B ancestral locus Anc_3.391
F34729g	0.25454	0.3762	0.74705	similar to Saccharomyces cerevisiae LIP2 (YLR239C)%3B ancestral locus Anc_8.407, weakly similar to uniprot|Q06005 Saccharomyces cerevisiae YLR239c lipoic acid ligase
E32816g	0.25471	0.37593	0.74705	similar to uniprot|P38911 Saccharomyces cerevisiae YML074c NPI46 proline cis-trans isomerase,similar to Saccharomyces cerevisiae FPR4 (YLR449W) and FPR3 (YML074C)%3B ancestral locus Anc_4.342
D33889g	0.25587	0.37397	0.74705	similar to Saccharomyces cerevisiae FAD1 (YDL045C)%3B ancestral locus Anc_3.146, similar to uniprot|P38913 Saccharomyces cerevisiae YDL045c FAD1 flavin adenine dinucleotide (FAD) synthetase
A16075g	0.2559	0.37391	0.74705	some similarities with uniprot|Q9UST8 Schizosaccharomyces pombe Ribonuclease H
C00766g	0.2562	0.37341	0.74705	gnl|GLV|YALI0C00550g [Yarrowia lipolytica] no similarity
E18095g	0.25648	0.37294	0.74705	weakly similar to DEHA0E08613g Debaryomyces hansenii
A14292g	0.2567	0.37256	0.74705	N/A
F09265g	0.25714	0.37182	0.74705	similar to uniprot|P46669 Saccharomyces cerevisiae YOR340c RPA43 DNA-directed RNA polymerase I 36 KD subunit,similar to Saccharomyces cerevisiae RPA43 (YOR340C)%3B ancestral locus Anc_7.52
B17838g	0.25784	0.37066	0.74705	similar to Saccharomyces cerevisiae GRX3 (YDR098C) and GRX4 (YER174C)%3B ancestral locus Anc_8.240, similar to uniprot|P32642 Saccharomyces cerevisiae YER174c GRX4 member of the subfamily of yeast glutaredoxins (Grx3 GRX4 and Grx5) P3.19.f3.1 or uniprot|Q03835 Saccharomyces cerevisiae YDR098c GRX3
F20010g	0.25819	0.37006	0.74705	no similarity possibly noncoding
F38476g	0.25835	0.36979	0.74705	similar to Saccharomyces cerevisiae CDA2 (YLR308W)%3B ancestral locus Anc_4.47, similar to uniprot|Q06702 Saccharomyces cerevisiae YLR307w CDA1 sporulation-specific chitin deacetylase
C12788g	0.2586	0.36938	0.74705	similar to Saccharomyces cerevisiae RPL16A (YIL133C) and RPL16B (YNL069C)%3B ancestral locus Anc_2.228, similar to uniprot|P26784 Saccharomyces cerevisiae YIL133C 60S ribosomal protein L16-A (L13A) (RP22)
D21847g	0.25869	0.36923	0.74705	similar to Saccharomyces cerevisiae APM3 (YBR288C)%3B ancestral locus Anc_2.522, similar to uniprot|P38153 Saccharomyces cerevisiae YBR288c APM3 AP-3 Adaptin complex subunit mu3 subunit
B20289g	0.25924	0.36831	0.74705	similar to Saccharomyces cerevisiae LYS1 (YIR034C)%3B ancestral locus Anc_2.664, uniprot|P38997 Yarrowia lipolytica Saccharopine dehydrogenase
E35559g	0.25924	0.3683	0.74705	similar to uniprot|P33296 Saccharomyces cerevisiae YER100w UBC6 E2 ubiquitin-conjugating enzyme,similar to Saccharomyces cerevisiae UBC6 (YER100W)%3B ancestral locus Anc_7.392
B25004g	0.25944	0.36797	0.74705	N/A
C30859g	0.25967	0.36759	0.74705	N/A
F10774g	0.25979	0.3674	0.74705	highly similar to uniprot|P21242 Saccharomyces cerevisiae YOR362c PRE10 20S proteasome subunit C1 (alpha7),similar to Saccharomyces cerevisiae PRE10 (YOR362C)%3B ancestral locus Anc_7.20
F19370g	0.25991	0.36719	0.74705	no similarity,ancestral locus Anc_1.258
D14424g	0.26059	0.36606	0.74705	similar to Saccharomyces cerevisiae TIM8 (YJR135W-A)%3B ancestral locus Anc_4.367, similar to uniprot|P57744 Saccharomyces cerevisiae YJR135wa delivers Proteins across the intermembrane space of mitochondria to the TIM22 complex
F16270g	0.26064	0.36597	0.74705	some similarities with DEHA0F16368g Debaryomyces hansenii
C07872g	0.2608	0.36571	0.74705	N/A
B21618g	0.26092	0.36551	0.74705	similar to uniprot|P07286 Saccharomyces cerevisiae YBR243c ALG7 UDP-N-acetylglucosamine-1-phosphate transferase,similar to Saccharomyces cerevisiae ALG7 (YBR243C)%3B ancestral locus Anc_6.158
D14190g	0.2611	0.36522	0.74705	similar to Saccharomyces cerevisiae YKL151C%3B ancestral locus Anc_5.256, similar to uniprot|P36059 Saccharomyces cerevisiae YKL151c similarity to C.elegans hypothetical protein R107. 2 and uniprot|O94347 Schizosaccharomyces pombe Conserved hypothetical protein
C20488g	0.26153	0.36449	0.74705	weakly similar to uniprot|P24814 Saccharomyces cerevisiae YJR090c GRR1 required for glucose repression and for glucose and cation transport,similar to Saccharomyces cerevisiae GRR1 (YJR090C)%3B ancestral locus Anc_7.461
C15465g	0.26189	0.3639	0.74705	some similarities with uniprot|P53916 Saccharomyces cerevisiae YNL128w TEP1,similar to Saccharomyces cerevisiae TEP1 (YNL128W)%3B ancestral locus Anc_2.141
E08211g	0.26198	0.36375	0.74705	similar to Saccharomyces cerevisiae YGR235C%3B ancestral locus Anc_5.92, weakly similar to DEHA0E08393g Kluyveromyces lactis
E28863g	0.26209	0.36356	0.74705	N/A
E16820g	0.26242	0.36302	0.74705	weakly similar to uniprot|P32505 Saccharomyces cerevisiae YGL122c NAB2 nuclear poly(A)-binding protein,similar to Saccharomyces cerevisiae NAB2 (YGL122C)%3B ancestral locus Anc_6.130
F25708g	0.26254	0.36283	0.74705	no similarity
B26271g	0.26257	0.36278	0.74705	similar to Saccharomyces cerevisiae YDR348C and YHR097C%3B ancestral locus Anc_5.399, weakly similar to uniprot|Q05518 Saccharomyces cerevisiae YDR348C hypothetical protein
E30014g	0.26301	0.36205	0.74705	similar to uniprot|P39109 Saccharomyces cerevisiae YDR135c YCF1 Metal resistance protein
E24847g	0.26355	0.36115	0.74705	N/A
F14239g	0.26359	0.36109	0.74705	weakly similar to uniprot|Q12303 Saccharomyces cerevisiae Putative aspartyl protease YLR121C precursor
F36966g	0.26361	0.36105	0.74705	similar to uniprot|P23542 Saccharomyces cerevisiae YLR027c AAT2 aspartate aminotransferase cytosolic and wi|NCU07941.1 Neurospora crassa
A15722g	0.26387	0.36063	0.74705	similar to Saccharomyces cerevisiae NOP8 (YOL144W)%3B ancestral locus Anc_3.6, weakly similar to uniprot|Q08287 Saccharomyces cerevisiae YOL144w 60S ribosome subunit biogenesis protein NOP8
E33799g	0.26395	0.36049	0.74705	weakly similar to uniprot|Q6C4A1 Yarrowia lipolytica YALI0E28534g
C18380g	0.26402	0.36038	0.74705	N/A
A08486g	0.26424	0.36002	0.74705	no similarity
D28404g	0.26469	0.35928	0.74705	no similarity
F16293g	0.26484	0.35903	0.74705	N/A
E32936g	0.26486	0.359	0.74705	N/A
E14274g	0.26488	0.35896	0.74705	similar to uniprot|P50505 Debaryomyces occidentalis HAK1 high affinity potassium transporter
A08981g	0.26489	0.35895	0.74705	uniprot|Q6H9N6 Yarrowia lipolytica Alkaline extracellular protease precursor (AEP2)
D06756g	0.26497	0.35882	0.74705	no similarity
E23184g	0.26525	0.35835	0.74705	highly similar to uniprot|P09733 Saccharomyces cerevisiae YML085c TUB1 alpha-1 tubulin or uniprot|P09734 Saccharomyces cerevisiae YML124c TUB3 alpha-3 tubulin
D17108g	0.26571	0.3576	0.74705	highly similar to uniprot|P05760 Saccharomyces cerevisiae YJL136c RPS25B 40S small subunit ribosomal protein,similar to Saccharomyces cerevisiae RPS21B (YJL136C) and RPS21A (YKR057W)%3B ancestral locus Anc_1.213
E35249g	0.26592	0.35726	0.74705	weakly similar to CA1588|CaSPT8 Candida albicans CaSPT8 transcriptional adaptor or co-activator (by homology)
C18162g	0.26612	0.35693	0.74705	no similarity
C01800g	0.2662	0.35681	0.74705	similar to uniprot|Q86TN4 Homo sapiens tRNA splicing 2 phosphotransferase 1,similar to Saccharomyces cerevisiae TPT1 (YOL102C)%3B ancestral locus Anc_3.88
D25400g	0.26649	0.35633	0.74705	similar to uniprot|P36035 Saccharomyces cerevisiae YKL217w JEN1 carboxylic acid transporter protein singleton
A03442g	0.26673	0.35593	0.74705	no similarity possibly noncoding
F02378g	0.26682	0.35578	0.74705	some similarities with uniprot|Q6CF33 Yarrowia lipolytica YALI0B10626g
F35417g	0.26747	0.35472	0.74705	no similarity,similar to Saccharomyces cerevisiae CUE2 (YKL090W)%3B ancestral locus Anc_2.494
B05350g	0.26796	0.35393	0.74705	similar to uniprot|Q9Y7U7 Schizosaccharomyces pombe Putative transcription factor
E36837g	0.26847	0.3531	0.74705	weakly similar to uniprot|Q8SY55 Drosophila melanogaster GH09355p,similar to Saccharomyces cerevisiae RAD9 (YDR217C)%3B ancestral locus Anc_8.426
E09190g	0.26858	0.35292	0.74705	similar to uniprot|P35207 Saccharomyces cerevisiae YLR398c SKI2 antiviral protein and putative helicase in frame stop codons and frameshifts
C00694g	0.26877	0.35261	0.74705	similar to uniprot|Q12675 Saccharomyces cerevisiae YDR093W Potential phospholipid-transporting ATPase 2 (EC 3. 6.3.1),similar to Saccharomyces cerevisiae DNF2 (YDR093W) and DNF1 (YER166W)%3B ancestral locus Anc_8.231
D33397g	0.269	0.35223	0.74705	N/A
F16234g	0.26921	0.35189	0.74705	N/A
A03300g	0.26925	0.35182	0.74705	similar to Saccharomyces cerevisiae YEL023C%3B ancestral locus Anc_1.460, similar to uniprot|P39992 Saccharomyces cerevisiae YEL023C Hypothetical 78.3 kDa protein in RIP1-GEA2 intergenic region
B23771g	0.26946	0.35148	0.74705	gnl|GLV|YALI0B18298g [Yarrowia lipolytica] similar to uniprot|P38636 Saccharomyces cerevisiae YNL259c ATX1 antioxidant protein and metal homeostasis factor,similar to Saccharomyces cerevisiae ATX1 (YNL259C)%3B ancestral locus Anc_1.98
D26639g	0.26954	0.35135	0.74705	similar to Saccharomyces cerevisiae CAX4 (YGR036C)%3B ancestral locus Anc_4.179, weakly similar to uniprot|P53223 Saccharomyces cerevisiae YGR036c CAX4 required for full levels of dolichol-linked oligosaccharides in the endoplasmic reticulum
C28166g	0.26957	0.3513	0.74705	similar to uniprot|Q05776 Saccharomyces cerevisiae YLR193c Similar to MSF1 protein,similar to Saccharomyces cerevisiae UPS1 (YLR193C)%3B ancestral locus Anc_7.359
C18771g	0.2698	0.35094	0.74705	similar to uniprot|P14065 Saccharomyces cerevisiae YOR120w GCY1 galactose-induced protein of aldo/keto reductase family P6.5.f6.1 (EC 1.1.1.-)
E31891g	0.27006	0.35052	0.74705	similar to Saccharomyces cerevisiae REX2 (YLR059C)%3B ancestral locus Anc_8.35, similar to uniprot|P54964 Saccharomyces cerevisiae YLR059c YNT20
C05756g	0.27109	0.34884	0.74705	N/A
D17564g	0.27116	0.34873	0.74705	similar to Saccharomyces cerevisiae EDC3 (YEL015W)%3B ancestral locus Anc_1.442, weakly similar to DEHA0C15796g Debaryomyces hansenii IPF 3508.1
C32294g	0.27129	0.34853	0.74705	no similarity
A21120g	0.27133	0.34846	0.74705	weakly similar to uniprot|P38796 Saccharomyces cerevisiae YHR075c PPE1 ribosomal protein of the small subunit mitochondrial singleton,similar to Saccharomyces cerevisiae PPE1 (YHR075C)%3B ancestral locus Anc_5.358
A18315g	0.27136	0.34841	0.74705	no similarity
A19515g	0.2715	0.34819	0.74705	no similarity
C14079g	0.27233	0.34686	0.74705	similar to uniprot|Q2I041 Saccharomyces cerevisiae YMR167W MLH1 Protein required for mismatch repair in mitosis and meiosis as well as crossing over during meiosis
C11930g	0.27235	0.34682	0.74705	similar to Saccharomyces cerevisiae MRPL33 (YMR286W)%3B ancestral locus Anc_8.851, similar to uniprot|P20084 Saccharomyces cerevisiae YMR286W Mitochondrial 60S ribosomal protein L33 (YmL33)
E16174g	0.2724	0.34673	0.74705	similar to Saccharomyces cerevisiae NPL4 (YBR170C)%3B ancestral locus Anc_8.589, similar to uniprot|P33755 Saccharomyces cerevisiae YBR170c NPL4 nuclear protein localization factor and ER translocation component
B01317g	0.27247	0.34663	0.74705	weakly similar to uniprot|Q12151 Saccharomyces cerevisiae YDR213w UPC2 regulatory protein involved in control of sterol uptake
E39306g	0.27251	0.34655	0.74705	similar to Saccharomyces cerevisiae TLG2 (YOL018C)%3B ancestral locus Anc_1.372, similar to uniprot|Q08144 Saccharomyces cerevisiae YOL018c TLG2 member of the syntaxin family of t-SNAREs P2. 143.f2.1
C04690g	0.27262	0.34639	0.74705	similar to uniprot|Q6CBF2 Yarrowia lipolytica YALI0C19360g
F22481g	0.27269	0.34628	0.74705	no similarity
B02345g	0.27282	0.34606	0.74705	uniprot|Q9P3Y5 Yarrowia lipolytica 3- isopropylmalate dehydratase,similar to Saccharomyces cerevisiae LEU1 (YGL009C)%3B ancestral locus Anc_4.107
E29197g	0.2729	0.34594	0.74705	N/A
C16621g	0.27293	0.34589	0.74705	similar to Saccharomyces cerevisiae RPE1 (YJL121C)%3B ancestral locus Anc_1.234, similar to uniprot|P46969 Saccharomyces cerevisiae YJL121c POS18 Ribulose-phosphate 3-epimerase
E12223g	0.27369	0.34466	0.74705	similar to Saccharomyces cerevisiae THG1 (YGR024C)%3B ancestral locus Anc_4.161, similar to DEHA0F24321g Debaryomyces hansenii
B09002g	0.27434	0.34363	0.74705	no similarity
C04925g	0.27434	0.34363	0.74705	similar to Saccharomyces cerevisiae MOH1 (YBL049W)%3B ancestral locus Anc_7.492, weakly similar to uniprot|P38191 Saccharomyces cerevisiae Yippee-like protein YBL049W
F27791g	0.27454	0.34331	0.74705	weakly similar to uniprot|P38731 Saccharomyces cerevisiae YHL040c ARN1 ferrichrome-type siderophore transporter
E39221g	0.27455	0.3433	0.74705	similar to Saccharomyces cerevisiae ADE1 (YAR015W)%3B ancestral locus Anc_3.179, similar to uniprot|Q9C1J4 Pichia pastoris Phosphoribosylamidoimidazole-succinocarboxamide synthase (EC 6.3.2.6) (SAICAR synthetase)
F26216g	0.27456	0.34328	0.74705	similar to Saccharomyces cerevisiae ATP10 (YLR393W)%3B ancestral locus Anc_4.253, weakly similar to uniprot|P18496 Saccharomyces cerevisiae YLR393w ATP10 F1F0 ATPase complex assembly protein
F12434g	0.27536	0.342	0.74705	weakly similar to CAGL0M06259g Candida glabrata and uniprot|P38297 Saccharomyces cerevisiae YBR179c FZO1 required for biogenesis of mitochondria
C13768g	0.27546	0.34183	0.74705	similar to uniprot|P19145 Saccharomyces cerevisiae YKR039W General amino-acid permease GAP1
C33086g	0.27547	0.34182	0.74705	no similarity
C10086g	0.27571	0.34144	0.74705	N/A
C25301g	0.27582	0.34127	0.74705	similar to uniprot|P38064 Saccharomyces cerevisiae YBL038w MRPL16 ribosomal protein of the large subunit (YmL47) mitochondrial,similar to Saccharomyces cerevisiae MRPL16 (YBL038W)%3B ancestral locus Anc_3.327
B02550g	0.27586	0.3412	0.74705	similar to Saccharomyces cerevisiae MDR1 (YGR100W)%3B ancestral locus Anc_3.444, similar to uniprot|P53258 Saccharomyces cerevisiae YGR100w MIC1 MAC1P interacting protein
E08530g	0.27626	0.34057	0.74705	weakly similar to uniprot|Q06667 Saccharomyces cerevisiae YDR315c IPK1 inositol 1 3 4 5 6- pentakisphosphate 2-kinase (IP5 2-kinase),similar to Saccharomyces cerevisiae IPK1 (YDR315C)%3B ancestral locus Anc_5.342
B07220g	0.27654	0.34013	0.74705	no similarity
E12730g	0.27682	0.33968	0.74705	similar to uniprot|P00427 Saccharomyces cerevisiae YHR051w COX6 cytochrome-c oxidase subunit VI,similar to Saccharomyces cerevisiae COX6 (YHR051W)%3B ancestral locus Anc_5.280
F00654g	0.27692	0.33951	0.74705	similar to uniprot|Q63060 Rattus norvegicus Glycerol kinase (EC 2.7.1.30),similar to Saccharomyces cerevisiae GUT1 (YHL032C)%3B ancestral locus Anc_4.9
B30218g	0.27776	0.33819	0.74705	similar to Saccharomyces cerevisiae PCP1 (YGR101W)%3B ancestral locus Anc_3.445, weakly similar to uniprot|P53259 Saccharomyces cerevisiae YGR101w weak similarity to B.subtilis YqgP singleton
F29798g	0.27778	0.33816	0.74705	no similarity
D02000g	0.27786	0.33802	0.74705	similar to Saccharomyces cerevisiae SPS19 (YNL202W)%3B ancestral locus Anc_2.47, similar to uniprot|P32573 Saccharomyces cerevisiae YNL202w SPS19 peroxisomal 2 4-dienoyl-CoA reductase
F38684g	0.27788	0.338	0.74705	similar to uniprot|Q08685 Saccharomyces cerevisiae YOR250c CLP1 cleavage/polyadenylation factor IA subunit,similar to Saccharomyces cerevisiae CLP1 (YOR250C)%3B ancestral locus Anc_8.690
D14400g	0.27836	0.33724	0.74705	weakly similar to DEHA0F05566g Debaryomyces hansenii,similar to Saccharomyces cerevisiae YJR141W%3B ancestral locus Anc_4.376
C09390g	0.27867	0.33676	0.74705	similar to uniprot|Q9GP41 Echinococcus multilocularis Putative U-snRNP-associated cyclophilin (EC 5.2.1.8) (Peptidyl-prolyl cis-trans isomerase) (CPH1 cyclophilin)
F31568g	0.27913	0.33603	0.74705	weakly similar to wi|NCU01815.1 Neurospora crassa NCU01815.1 predicted protein
B07538g	0.27917	0.33596	0.74705	weakly similar to wi|NCU01815.1 Neurospora crassa NCU01815.1 predicted protein
E16731g	0.27954	0.33538	0.74705	uniprot|Q99170 Yarrowia lipolytica dnaK-type molecular chaperone involved in ER translocation of secretory proteins (BiP homologue),similar to Saccharomyces cerevisiae KAR2 (YJL034W)%3B ancestral locus Anc_5.239
F23925g	0.28069	0.33358	0.74705	N/A
F32744g	0.28099	0.3331	0.74705	weakly similar to uniprot|O07408 Mycobacterium tuberculosis hypothetical protein and uniprot|Q9HU04 Pseudomonas aeruginosa hypothetical protein and uniprot|Q9DCP4 Mus musculus hypothetical protein
D00888g	0.281	0.33309	0.74705	similar to uniprot|Q8X012 Neurospora crassa Conserved hypothetical protein Putative transaminase
D09623g	0.28136	0.33252	0.74705	similar to Saccharomyces cerevisiae SPS1 (YDR523C)%3B ancestral locus Anc_1.24, weakly similar to uniprot|P08458 Saccharomyces cerevisiae YDR523c SPS1 ser/thr protein kinase
E31248g	0.28157	0.3322	0.74705	similar to uniprot|P21951 Saccharomyces cerevisiae YNL262w POL2 DNA-directed DNA polymerase epsilon catalytic subunit A,similar to Saccharomyces cerevisiae POL2 (YNL262W)%3B ancestral locus Anc_1.94
B18854g	0.28187	0.33172	0.74705	weakly similar to uniprot|P40571 Saccharomyces cerevisiae YIR015w RPR2 RNase P subunit,similar to Saccharomyces cerevisiae RPR2 (YIR015W)%3B ancestral locus Anc_7.118
F00616g	0.28198	0.33156	0.74705	similar to uniprot|O43315 Homo sapiens Aquaporin 9 (Small solute channel 1),similar to Saccharomyces cerevisiae FPS1 (YLL043W)%3B ancestral locus Anc_4.10
B22614g	0.28212	0.33133	0.74705	similar to Saccharomyces cerevisiae ADE13 (YLR359W)%3B ancestral locus Anc_4.197, highly similar to uniprot|Q05911 Saccharomyces cerevisiae YLR359w ADE13 adenylosuccinate lyase
C23511g	0.28221	0.3312	0.74705	similar to Saccharomyces cerevisiae GUK1 (YDR454C)%3B ancestral locus Anc_5.572, similar to uniprot|P15454 Saccharomyces cerevisiae YDR454c GUK1 guanylate kinase
C19912g	0.28292	0.33008	0.74705	N/A
D18943g	0.28302	0.32992	0.74705	similar to Saccharomyces cerevisiae HUL4 (YJR036C)%3B ancestral locus Anc_1.462, weakly similar to uniprot|P40985 Saccharomyces cerevisiae YJR036c HUL4 hect domain E3 ubiquitin-protein ligase
A15040t	0.28383	0.32868	0.74705	Transposon:MudrA(mutyl), AJ621548 Yarrowia lipolytica transposon Mutyl MudrA relics
E40327g	0.28419	0.32811	0.74705	some similarities with uniprot|P38692 Saccharomyces cerevisiae YHR102w NRK1 ser/thr protein kinase that interacts with CDC31P P108.1.f6.1,similar to Saccharomyces cerevisiae SPS1 (YDR523C)%3B ancestral locus Anc_1.24
E01105g	0.28438	0.32782	0.74705	highly similar to uniprot|P02557 Saccharomyces cerevisiae YFL037w TUB2 beta-tubulin
C28479g	0.28466	0.32739	0.74705	similar to uniprot|P10768 Homo sapiens Esterase D (EC 3.1.1.1),similar to Saccharomyces cerevisiae YJL068C%3B ancestral locus Anc_1.308
C21272g	0.28472	0.32728	0.74705	N/A
F14688g	0.28475	0.32725	0.74705	similar to Saccharomyces cerevisiae STE24 (YJR117W)%3B ancestral locus Anc_7.501, similar to uniprot|P47154 Saccharomyces cerevisiae YJR117w STE24 zinc metallo-protease and DEHA0F06820g Debaryomyces hansenii
D27748g	0.28479	0.32717	0.74705	weakly similar to uniprot|Q02204 Saccharomyces cerevisiae YKR006c MRPL13 ribosomal protein YmL13 mitochondrial singleton,similar to Saccharomyces cerevisiae MRPL13 (YKR006C)%3B ancestral locus Anc_2.516
B01352g	0.28498	0.32689	0.74705	N/A
A20739g	0.28514	0.32664	0.74705	no similarity
C21401g	0.28525	0.32647	0.74705	no similarity
D09504g	0.28545	0.32616	0.74705	similar to uniprot|P38431 Saccharomyces cerevisiae YPR041w TIF5 translation initiation factor eIF5,similar to Saccharomyces cerevisiae TIF5 (YPR041W)%3B ancestral locus Anc_7.459
D27297g	0.28548	0.32612	0.74705	similar to uniprot|Q9HF53 Ashbya gossypii Mitochondrial 40S ribosomal protein MRP2,similar to Saccharomyces cerevisiae MRP2 (YPR166C)%3B ancestral locus Anc_7.522
E10662g	0.28573	0.32572	0.74705	N/A
F33973g	0.28626	0.32491	0.74705	weakly similar to uniprot|O60930 Homo sapiens ribonuclease H1
A05774g	0.28637	0.32474	0.74705	weakly similar to uniprot|Q6CCA5 Yarrowia lipolytica YALI0C11077g
F32698g	0.2866	0.32438	0.74705	N/A
C33254g	0.28706	0.32367	0.74705	no similarity
E23302g	0.28716	0.32352	0.74705	similar to Saccharomyces cerevisiae NAS2 (YIL007C)%3B ancestral locus Anc_7.130, weakly similar to uniprot|P40555 Saccharomyces cerevisiae YIL007c Probable 26S proteasome regulatory subunit p27 (Proteasome non-ATPase subunit 2) [NAS2]
F12562g	0.28718	0.3235	0.74705	no similarity
F07604g	0.28739	0.32317	0.74705	no similarity
F05386g	0.28867	0.3212	0.74705	similar to Saccharomyces cerevisiae NTG1 (YAL015C) and NTG2 (YOL043C)%3B ancestral locus Anc_7.89, weakly similar to uniprot|Q08214 Saccharomyces cerevisiae YOL043c NTG2 endonuclease III-like glycosylase 2
E34525g	0.28924	0.32034	0.74705	similar to uniprot|P18759 Saccharomyces cerevisiae YBR080C SEC18 Vesicular-fusion protein
E17643g	0.28929	0.32026	0.74705	no similarity
D34288g	0.28939	0.3201	0.74705	similar to uniprot|P08004 Saccharomyces cerevisiae YNL192w CHS1 chitin synthase I P2.162.f2.1
E28999g	0.28972	0.3196	0.74705	no similarity
B12917g	0.28978	0.31951	0.74705	similar to Saccharomyces cerevisiae YAP1802 (YGR241C) and YAP1801 (YHR161C)%3B ancestral locus Anc_5.84, weakly similar to uniprot|P38856 Saccharomyces cerevisiae YHR161c YAP1801 Yeast Adaptor Protein member of AP180 protein family
E38113g	0.2903	0.31871	0.74705	similar to Saccharomyces cerevisiae MRPL35 (YDR322W)%3B ancestral locus Anc_5.360, weakly similar to uniprot|Q06678 Saccharomyces cerevisiae YDR322w MRPL35 ribosomal protein YmL35 of the large subunit mitochondrial singleton
D04447g	0.29034	0.31866	0.74705	N/A
D08402g	0.29057	0.3183	0.74705	similar to uniprot|Q8X0K0 Neurospora crassa Related to microfibril-associated protein
B18205g	0.29164	0.31669	0.74705	some similarities with uniprot|Q8X057 Neurospora crassa Conserved hypothetical,similar to Saccharomyces cerevisiae DAD1 (YDR016C)%3B ancestral locus Anc_3.239
F19764g	0.29224	0.31577	0.74705	weakly similar to uniprot|O13652 Schizosaccharomyces pombe Hypothetical 102.0 kDa protein (PI059 protein)
A17383g	0.29244	0.31547	0.74705	weakly similar to uniprot|Q871C2 Neurospora crassa NCU07197.1 predicted protein
D14224g	0.2925	0.31538	0.74705	similar to Saccharomyces cerevisiae DBR1 (YKL149C)%3B ancestral locus Anc_5.254, weakly similar to uniprot|P24309 Saccharomyces cerevisiae YKL149c DBR1 lariat-debranching enzyme
E25063g	0.2934	0.31402	0.74705	similar to uniprot|Q08967 Saccharomyces cerevisiae YPL221W bop1
E34621g	0.29373	0.31352	0.74705	similar to uniprot|Q08920 Saccharomyces cerevisiae YPL178w SAE1 small subunit of the nuclear cap-binding protein complex CBC singleton,similar to Saccharomyces cerevisiae CBC2 (YPL178W)%3B ancestral locus Anc_6.171
D11406g	0.2939	0.31327	0.74705	weakly similar to uniprot|P87236 Schizosaccharomyces pombe Hypothetical protein,similar to Saccharomyces cerevisiae YDL089W%3B ancestral locus Anc_2.368
D29109g	0.29392	0.31324	0.74705	no similarity
C26138g	0.29399	0.31313	0.74705	weakly similar to uniprot|P38687 Saccharomyces cerevisiae YPL243w SRP68 signal recognition particle protein,similar to Saccharomyces cerevisiae SRP68 (YPL243W)%3B ancestral locus Anc_6.271
C17609g	0.29405	0.31305	0.74705	some similarities with uniprot|Q12232 Saccharomyces cerevisiae YOR154w,similar to Saccharomyces cerevisiae SLP1 (YOR154W)%3B ancestral locus Anc_1.77
D16959g	0.29407	0.31301	0.74705	N/A
B11607g	0.29543	0.31097	0.74705	similar to Saccharomyces cerevisiae VHS1 (YDR247W) and SKS1 (YPL026C)%3B ancestral locus Anc_8.477, weakly similar to uniprot|Q03785 Saccharomyces cerevisiae YDR247w VHS1 and weakly similar to uniprot|Q12505 Saccharomyces cerevisiae YPL026C Serine/threonine-protein kinase SKS1 (Suppressor kinase of SNF3)
E27249g	0.29594	0.31021	0.74705	weakly similar to uniprot|P35176 Saccharomyces cerevisiae YDR304c CYP5 peptidyl-prolyl cis-trans isomerase D precursor(cyclophilin D) of the ER
F08097g	0.296	0.31012	0.74705	N/A
F27099g	0.29613	0.30992	0.74705	similar to uniprot|Q05791 Saccharomyces cerevisiae YLR215c
C09451g	0.29636	0.30957	0.74705	weakly similar to uniprot|P39715 Saccharomyces cerevisiae YAL059w SIM1 involved in cell wall biosynthesis
C21664g	0.29741	0.30801	0.74705	gnl|GLV|YALI0C15345g [Yarrowia lipolytica] weakly similar to uniprot|P17261 Saccharomyces cerevisiae YCR075c Transmembrane protein ERS1 (ERD suppressor),similar to Saccharomyces cerevisiae ERS1 (YCR075C)%3B ancestral locus Anc_6.346
D00376g	0.29778	0.30747	0.74705	weakly similar to uniprot|P11636 Neurospora crassa Quinate permease
B20717g	0.29792	0.30725	0.74705	uniprot|Q9P8U2 Yarrowia lipolytica CDC42 GTP- binding protein of RAS superfamily
C30672g	0.29793	0.30724	0.74705	no similarity possibly noncoding
D08971g	0.29833	0.30664	0.74705	no similarity
C18457g	0.29867	0.30615	0.74705	no similarity
F30254g	0.29904	0.3056	0.74705	similar to Saccharomyces cerevisiae CDC39 (YCR093W)%3B ancestral locus Anc_6.373, weakly similar to uniprot|P25655 Saccharomyces cerevisiae YCR093w CDC39 nuclear protein and DEHA0E02156g Debaryomyces hansenii IPF 5656.1
F14107g	0.29904	0.30559	0.74705	no similarity
F18276g	0.29922	0.30533	0.74705	no similarity,similar to Saccharomyces cerevisiae FUS2 (YMR232W)%3B ancestral locus Anc_8.762
F13355g	0.29964	0.30471	0.74705	N/A
F11689g	0.29985	0.3044	0.74705	weakly similar to uniprot|Q08245 Saccharomyces cerevisiae YOL109w ZEO1
E25211g	0.29993	0.30428	0.74705	similar to uniprot|Q02724 Saccharomyces cerevisiae YPL020c ULP1 Ubl-specific protease,similar to Saccharomyces cerevisiae ULP1 (YPL020C)%3B ancestral locus Anc_8.72
E35870g	0.29996	0.30423	0.74705	N/A
C15388g	0.30155	0.30188	0.74705	N/A
B22747g	0.30192	0.30134	0.74705	weakly similar to uniprot|Q9Y898 Emericella nidulans Calcium/calmodulin dependent protein kinase C
B27293g	0.30207	0.30112	0.74705	similar to Saccharomyces cerevisiae YAR1 (YPL239W)%3B ancestral locus Anc_6.265, similar to uniprot|P46683 Saccharomyces cerevisiae YPL239W Ankyrin repeat-containing protein YAR1
D31155g	0.30223	0.3009	0.74705	some similarities with uniprot|P25386 Saccharomyces cerevisiae YDL058w USO1 intracellular protein transport protein
E37234g	0.30248	0.30053	0.74705	no similarity
F19500g	0.30321	0.29945	0.74705	similar to uniprot|Q8NJ14 Neurospora crassa related to SYG1 protein
F18459g	0.30335	0.29924	0.74705	highly similar to uniprot|Q6C6X1 Yarrowia lipolytica YALI0E05577g
E10587g	0.3035	0.29904	0.74705	similar to Saccharomyces cerevisiae RAS2 (YNL098C) and RAS1 (YOR101W)%3B ancestral locus Anc_2.182, similar to uniprot|P01119 Saccharomyces cerevisiae YOR101w RAS1 GTP-binding protein
F26574g	0.30363	0.29884	0.74705	similar to uniprot|P47176 Saccharomyces cerevisiae YJR148w TWT2 branched chain amino acid aminotransferase cytosolic
E25905g	0.30386	0.2985	0.74705	uniprot|P78979 Yarrowia lipolytica protein- translocation complex alpha subunit,similar to Saccharomyces cerevisiae SEC61 (YLR378C)%3B ancestral locus Anc_4.230
B18292g	0.30395	0.29837	0.74705	similar to uniprot|Q9P7F3 Schizosaccharomyces pombe Ammonium transporter
A17724g	0.30402	0.29827	0.74705	N/A
E31389g	0.30404	0.29825	0.74705	similar to Saccharomyces cerevisiae HTB2 (YBL002W)%3B ancestral locus Anc_3.207, similar to uniprot|P02293 Saccharomyces cerevisiae YDR224c HTB1 histone H2B
C29910g	0.30432	0.29784	0.74705	N/A
D12630g	0.30485	0.29706	0.74705	similar to Saccharomyces cerevisiae RPN5 (YDL147W)%3B ancestral locus Anc_7.326, similar to uniprot|Q12250 Saccharomyces cerevisiae YDL147W 26S proteasome regulatory subunit RPN5 (Proteasome non-ATPase subunit 5)
E15421g	0.30498	0.29688	0.74705	N/A
F16614g	0.30517	0.2966	0.74705	uniprot|Q9UVF6 Yarrowia lipolytica Pal2 protein involved in pH sensing mating and meiosis
C16851g	0.30528	0.29644	0.74705	similar to Saccharomyces cerevisiae YGR131W and NCE102 (YPR149W)%3B ancestral locus Anc_3.493, similar to uniprot|Q12207 Saccharomyces cerevisiae YPR149W Protein of unknown function
F16348g	0.30529	0.29642	0.74705	N/A
E34425g	0.3053	0.29642	0.74705	similar to Saccharomyces cerevisiae FAB1 (YFR019W)%3B ancestral locus Anc_1.360, similar to uniprot|P34756 Saccharomyces cerevisiae YFR019w FAB1 phosphatidylinositol 3-phosphate 5-kinase P10. 3.f8.1
A13131g	0.30575	0.29575	0.74705	N/A
A21089g	0.30589	0.29556	0.74705	highly similar to uniprot|Q6CH18 Yarrowia lipolytica YALI0A13673g
E02616g	0.30597	0.29544	0.74705	similar to uniprot|P37012 Saccharomyces cerevisiae YMR105c PGM2 phosphoglucomutase major isoform or uniprot|P33401 Saccharomyces cerevisiae YKL127w PGM1 phosphoglucomutase minor isoform,similar to Saccharomyces cerevisiae PGM1 (YKL127W) and PGM2 (YMR105C)%3B ancestral locus Anc_2.445
B26033g	0.30605	0.29532	0.74705	highly similar to uniprot|O93968 Candida boidinii Formate dehydrogenase (EC 1.2.1.2)
B02696g	0.30635	0.29489	0.74705	similar to Saccharomyces cerevisiae RTN2 (YDL204W) and RTN1 (YDR233C)%3B ancestral locus Anc_8.454, weakly similar to uniprot|Q04947 Saccharomyces cerevisiae YDR233c RTN1 Reticulon-like protein 1
E35780g	0.30638	0.29485	0.74705	highly similar to uniprot|P01149 Saccharomyces cerevisiae YPL187w MFalpha1 mating pheromone alpha-1 precursor,similar to Saccharomyces cerevisiae MF(ALPHA)2 (YGL089C) and MF(ALPHA)1 (YPL187W)%3B ancestral locus Anc_6.185
D01780g	0.30652	0.29464	0.74705	similar to CA5667|IPF1259 Candida albicans IPF1259 Conserved hypothetical protein,similar to Saccharomyces cerevisiae TRM12 (YML005W)%3B ancestral locus Anc_2.302
F32312g	0.30743	0.29333	0.74705	similar to Saccharomyces cerevisiae KTI11 (YBL071W-A)%3B ancestral locus Anc_7.394, highly similar to uniprot|Q3E840 Saccharomyces cerevisiae YBL071W-A KTI11 unknown function
E34163g	0.30745	0.2933	0.74705	weakly similar to wi|NCU05244.1 Neurospora crassa NCU05244.1 hypothetical protein (39359 - 38390)
E32868g	0.308	0.29251	0.74705	similar to uniprot|P48777 Emericella nidulans UAPC Purine permease
B10094g	0.30812	0.29234	0.74705	similar to uniprot|Q6C398 Yarrowia lipolytica YALI0F01518g
C18378g	0.30814	0.29231	0.74705	N/A
C01356g	0.30839	0.29195	0.74705	weakly similar to uniprot|Q871S2 Neurospora crassa CAD70921 Related to acid sphingomyelinase
B18472g	0.30839	0.29194	0.74705	no similarity
C15526g	0.30886	0.29128	0.74705	highly similar to uniprot|O93968 Candida boidinii Formate dehydrogenase (EC 1.2.1.2)pseudogene
F22978g	0.30911	0.29092	0.74705	highly similar to uniprot|Q03667 Saccharomyces cerevisiae YMR002w Hypothetical 16.7 kDa protein in CDC5- MVP1 intergenic region,similar to Saccharomyces cerevisiae MIC17 (YMR002W)%3B ancestral locus Anc_6.34
F39557g	0.30919	0.2908	0.74705	weakly similar to uniprot|P15731 Saccharomyces cerevisiae YBR082c UBC4 E2 ubiquitin-conjugating enzyme
E24956g	0.30925	0.29071	0.74705	weakly similar to uniprot|Q9P4F1 Aspergillus parasiticus Monooxigenase
B22883g	0.30926	0.29069	0.74705	similar to Saccharomyces cerevisiae TSC10 (YBR265W)%3B ancestral locus Anc_1.315, weakly similar to uniprot|Q9Y7P2 Schizosaccharomyces pombe Putative short-chain dehydrogenase and uniprot|P38342 Saccharomyces cerevisiae YBR265w TSC10 3-ketosphinganine reductase singleton
D15523g	0.30935	0.29058	0.74705	similar to uniprot|P54860 Saccharomyces cerevisiae YDL190c UFD2 ubiquitin fusion degradation protein,similar to Saccharomyces cerevisiae UFD2 (YDL190C)%3B ancestral locus Anc_7.305
F19126g	0.30947	0.2904	0.74705	similar to Saccharomyces cerevisiae AGE2 (YIL044C)%3B ancestral locus Anc_7.227, some similarities with uniprot|Q9UT34 Schizosaccharomyces pombe Putative GTPase activating protein
D33599g	0.30996	0.2897	0.74705	weakly similar to uniprot|O55125 Mus musculus NipSnap1 protein
D34785g	0.31028	0.28924	0.74705	similar to Saccharomyces cerevisiae SIN3 (YOL004W)%3B ancestral locus Anc_6.29, uniprot|Q8WZL5 Yarrowia lipolytica Sin3 protein transcription regulatory protein
D24026g	0.31048	0.28895	0.74705	similar to uniprot|P36164 Saccharomyces cerevisiae YKR088c,similar to Saccharomyces cerevisiae TVP38 (YKR088C)%3B ancestral locus Anc_5.686
B07852g	0.31053	0.28888	0.74705	similar to uniprot|P38276 Saccharomyces cerevisiae YBR137w
B12243g	0.31091	0.28835	0.74705	similar to Saccharomyces cerevisiae YOL022C%3B ancestral locus Anc_1.365, similar to uniprot|P25040 Saccharomyces cerevisiae YOL022c
B04947g	0.31121	0.28791	0.74705	N/A
C32721g	0.31175	0.28714	0.74705	similar to uniprot|Q6C0R8 Yarrowia lipolytica YALI0F22319g
B26175g	0.3121	0.28665	0.74705	no similarity
B15996g	0.31218	0.28653	0.74705	uniprot|Q8TG23 Yarrowia lipolytica Putative multi- protein binding factor 1,similar to Saccharomyces cerevisiae MBF1 (YOR298C-A)%3B ancestral locus Anc_8.770
B20577g	0.31224	0.28645	0.74705	similar to Saccharomyces cerevisiae RGD2 (YFL047W)%3B ancestral locus Anc_8.4, weakly similar to uniprot|Q09697 Schizosaccharomyces pombe Hypothetical protein
B02472g	0.31232	0.28635	0.74705	similar to uniprot|P28519 Saccharomyces cerevisiae YMR201c RAD14 nucleotide excision repair protein,similar to Saccharomyces cerevisiae RAD14 (YMR201C)%3B ancestral locus Anc_6.296
B05185g	0.31321	0.28509	0.74705	weakly similar to uniprot|O60152 Schizosaccharomyces pombe N-end-recognizing protein (Ubiquitin-protein ligase E3 component)
D05538g	0.31326	0.28501	0.74705	similar to uniprot|P52918 Saccharomyces cerevisiae YDR335w MSN5 multicopy supressor of SNF1 mutation,similar to Saccharomyces cerevisiae MSN5 (YDR335W)%3B ancestral locus Anc_5.386
D08648g	0.31337	0.28486	0.74705	no similarity
A16642g	0.31388	0.28413	0.74705	similar to Saccharomyces cerevisiae YPR118W%3B ancestral locus Anc_3.451, similar to uniprot|Q06489 Saccharomyces cerevisiae YPR118w
A02775g	0.31394	0.28405	0.74705	highly similar to uniprot|P32861 Saccharomyces cerevisiae YKL035w UGP1 UTP--glucose-1-phosphate uridylyltransferase,similar to Saccharomyces cerevisiae YHL012W and UGP1 (YKL035W)%3B ancestral locus Anc_2.546
E09539g	0.31395	0.28404	0.74705	weakly similar to uniprot|P35190 Saccharomyces cerevisiae YGL215w CLG1 cyclin-like protein,similar to Saccharomyces cerevisiae CLG1 (YGL215W)%3B ancestral locus Anc_3.527
F35191g	0.31412	0.28379	0.74705	N/A
E14733g	0.31435	0.28347	0.74705	no similarity
A01074g	0.31466	0.28304	0.74705	N/A
E27469g	0.31481	0.28282	0.74705	no similarity possibly noncoding
F25771g	0.31483	0.2828	0.74705	similar to Saccharomyces cerevisiae SSM4 (YIL030C)%3B ancestral locus Anc_7.198, some similarities with uniprot|P40318 Saccharomyces cerevisiae YIL030c SSM4 involved in mRNA turnover
B12874g	0.31486	0.28275	0.74705	no similarity
E35971g	0.31519	0.28229	0.74705	similar to Saccharomyces cerevisiae YLR218C%3B ancestral locus Anc_7.311
A02813g	0.31579	0.28145	0.74705	no similarity
E34218g	0.31623	0.28083	0.74705	similar to Saccharomyces cerevisiae PHO13 (YDL236W)%3B ancestral locus Anc_2.25, similar to uniprot|P19881 Saccharomyces cerevisiae YDL236w PHO13 4-nitrophenylphosphatase
F35578g	0.31665	0.28025	0.74705	similar to Saccharomyces cerevisiae ATG21 (YPL100W)%3B ancestral locus Anc_8.580, similar to uniprot|P43601 Saccharomyces cerevisiae YFR021w unknown function
F16069g	0.31684	0.27997	0.74705	similar to Saccharomyces cerevisiae PUS9 (YDL036C) and RIB2 (YOL066C)%3B ancestral locus Anc_3.154, similar to uniprot|Q12362 Saccharomyces cerevisiae YOL066c
C21891g	0.31721	0.27947	0.74705	similar to uniprot|Q12706 Schizosaccharomyces pombe Probable ribosomal serine/threonine protein kinase PSK1 (EC 2.7.1.-),similar to Saccharomyces cerevisiae IPL1 (YPL209C)%3B ancestral locus Anc_6.222
B07957g	0.31757	0.27896	0.74705	similar to Saccharomyces cerevisiae DIA4 (YHR011W)%3B ancestral locus Anc_5.598, similar to uniprot|P38705 Saccharomyces cerevisiae Putative seryl-tRNA synthetase YHR011W (EC 6.1.1.11)
B20359g	0.31766	0.27883	0.74705	N/A
B23794g	0.31791	0.27848	0.74705	similar to uniprot|O14096 Schizosaccharomyces pombe queuine tRNA-ribosyltransferase-like protein
C02160g	0.31805	0.2783	0.74705	N/A
F04763g	0.31832	0.27791	0.74705	weakly similar to uniprot|Q9P5L6 Neurospora crassa NCU03905.1 related to AP-1-like transcription factor
F15311g	0.31846	0.27773	0.74705	similar to Saccharomyces cerevisiae SFT2 (YBL102W)%3B ancestral locus Anc_7.437, similar to uniprot|P38166 Saccharomyces cerevisiae YBL102w and DEHA0G16038g Debaryomyces hansenii
D21100g	0.3186	0.27753	0.74705	similar to uniprot|Q01662 Saccharomyces cerevisiae YLR244c MAP1 methionine aminopeptidase isoform 1,similar to Saccharomyces cerevisiae MAP1 (YLR244C)%3B ancestral locus Anc_8.392
B17660g	0.31877	0.27729	0.74705	no similarity
C05562g	0.31887	0.27715	0.74705	N/A
E31685g	0.31893	0.27708	0.74705	similar to Saccharomyces cerevisiae URA3 (YEL021W)%3B ancestral locus Anc_1.453,OMP Decarboxylase (URA3)
A06196g	0.31895	0.27704	0.74705	N/A
E01778g	0.31905	0.27691	0.74705	no similarity
C20270g	0.3191	0.27684	0.74705	weakly similar to uniprot|Q04223 Saccharomyces cerevisiae YMR130w,similar to Saccharomyces cerevisiae YMR130W%3B ancestral locus Anc_2.404
F33704g	0.31937	0.27646	0.74705	similar to uniprot|Q9P457 Candida albicans Cu- binding metallothionein
E11565g	0.31938	0.27644	0.74705	N/A
F33008g	0.31962	0.27611	0.74705	weakly similar to uniprot|P38355 Saccharomyces cerevisiae YBR287w unknown function
B04391g	0.32147	0.27356	0.74447	similar to uniprot|Q04301 Saccharomyces cerevisiae YMR088c related to multidrug resistance proteins
E28150g	0.32225	0.27249	0.7431	similar to Saccharomyces cerevisiae YCL002C%3B ancestral locus Anc_1.416, no similarity
D18014g	0.32387	0.27028	0.73809	similar to Saccharomyces cerevisiae UBX3 (YDL091C)%3B ancestral locus Anc_2.365, weakly similar to uniprot|O74498 Schizosaccharomyces pombe Hypothetical protein with UBX Domain present in ubiquitin-regulatory proteins
F15905g	0.32395	0.27016	0.73804	weakly similar to uniprot|Q7SDB1 Neurospora crassa NCU02099.1 predicted protein
E32931g	0.32449	0.26944	0.73657	N/A
D10316g	0.32463	0.26924	0.73657	no similarity
F17522g	0.32509	0.26862	0.7356	no similarity
A08065g	0.32525	0.2684	0.73553	N/A
E32118g	0.32531	0.26832	0.73553	weakly similar to uniprot|P53389 Saccharomyces cerevisiae YNR055c HOL1 member of major facilitator superfamily multidrug-resistance protein subfamily
E33527g	0.32548	0.26809	0.7352	similar to uniprot|P46675 Saccharomyces cerevisiae YLR045c STU2 suppressor of a cs tubulin mutation,similar to Saccharomyces cerevisiae STU2 (YLR045C)%3B ancestral locus Anc_5.123
B15092g	0.32551	0.26805	0.7352	similar to uniprot|P22141 Saccharomyces cerevisiae YER012w PRE1 20S proteasome subunit C11(beta4) P4.15.f3.1,similar to Saccharomyces cerevisiae PRE1 (YER012W)%3B ancestral locus Anc_7.162
F02047g	0.32552	0.26803	0.7352	similar to uniprot|P31244 Saccharomyces cerevisiae YBR114W DNA repair protein RAD16
A15879g	0.32577	0.26769	0.7352	similar to Saccharomyces cerevisiae HIS4 (YCL030C)%3B ancestral locus Anc_1.45, similar to uniprot|P00815 Saccharomyces cerevisiae YCL030c HIS4 phosphoribosyl-AMP cyclohydrolase/phosphoribosyl-ATP pyrophosphatase/histidinol dehydrogenase
B11878g	0.32578	0.26768	0.7352	no similarity
E22126g	0.32627	0.26701	0.73429	similar to Saccharomyces cerevisiae CDC37 (YDR168W)%3B ancestral locus Anc_8.361, similar to uniprot|P06101 Saccharomyces cerevisiae YDR168w CDC37 cell division control protein
A20089g	0.32641	0.26683	0.73429	similar to Saccharomyces cerevisiae HTD2 (YHR067W)%3B ancestral locus Anc_5.341, weakly similar to to uniprot|Q89E40 Bradyrhizobium japonicum Hypothetical cytosolic protein
E04576g	0.32644	0.26679	0.73429	N/A
E30914g	0.32691	0.26616	0.73322	similar to Saccharomyces cerevisiae YET3 (YDL072C)%3B ancestral locus Anc_4.263, similar to DEHA0D12386g Debaryomyces hansenii
F03461g	0.32691	0.26616	0.73322	similar to Saccharomyces cerevisiae GLC8 (YMR311C)%3B ancestral locus Anc_5.6, similar to uniprot|P41818 Saccharomyces cerevisiae YMR311c GLC8 regulatory subunit for protein ser/thr phosphatase GLC7P
D18048g	0.32698	0.26606	0.73322	N/A
E32722g	0.32745	0.26542	0.73247	weakly similar to uniprot|P03069 Saccharomyces cerevisiae YEL009c GCN4 transcriptional activator of amino acid biosynthetic genes,similar to Saccharomyces cerevisiae GCN4 (YEL009C)%3B ancestral locus Anc_7.131
F31001g	0.32771	0.26508	0.73247	weakly similar to uniprot|P36775 Saccharomyces cerevisiae YBL022c PIM1 ATP-dependent protease mitochondrial
B12295g	0.32775	0.26502	0.73247	similar to uniprot|P08540 Kluyveromyces lactis potential acid phosphatase
E27279g	0.32788	0.26485	0.73247	gnl|GLV|YALI0E23185g [Yarrowia lipolytica] highly similar to uniprot|P31787 Saccharomyces cerevisiae YGR037C ACBP Acyl-CoA-binding protein (ACBP),similar to Saccharomyces cerevisiae ACB1 (YGR037C)%3B ancestral locus Anc_4.181
A19595g	0.32852	0.26399	0.73217	similar to Saccharomyces cerevisiae VPS28 (YPL065W)%3B ancestral locus Anc_8.529, uniprot|Q8WZL1 Yarrowia lipolytica Vps28 protein
B14978g	0.32861	0.26386	0.73217	similar to Saccharomyces cerevisiae ARG82 (YDR173C)%3B ancestral locus Anc_8.371, weakly similar to uniprot|P07250 Saccharomyces cerevisiae YDR173c ARG82 arginine metabolism transcription factor singleton
F08170g	0.32877	0.26366	0.73197	similar to Saccharomyces cerevisiae SNX3 (YOR357C)%3B ancestral locus Anc_7.30, similar to uniprot|Q08826 Saccharomyces cerevisiae YOR357c GRD19 putative golgi membrane protein-sorting protein (nexin)
C05252g	0.3289	0.26348	0.73175	similar to Saccharomyces cerevisiae PRP19 (YLL036C)%3B ancestral locus Anc_4.18, some similarities with uniprot|O14011 Schizosaccharomyces pombe Cell cycle control protein cwf8
F15449g	0.32903	0.2633	0.73151	some similarities with uniprot|Q9PTY5 Xenopus laevis RanBPM protein RANBPM gene,similar to Saccharomyces cerevisiae VID30 (YGL227W)%3B ancestral locus Anc_3.544
B21323g	0.32934	0.26289	0.73087	highly similar to uniprot|P52917 Saccharomyces cerevisiae YPR173C Vacuolar protein sorting-associated protein VPS4 (END13 protein)
E29827g	0.33	0.26201	0.72944	similar to Saccharomyces cerevisiae YMD8 (YML038C)%3B ancestral locus Anc_5.585, weakly similar to uniprot|Q03697 Saccharomyces cerevisiae YML038c YMD8 similarity to vanadate resistance protein GOG5P member of the triose phosphate translocater family of membrane transporters
E13755g	0.33007	0.26192	0.72944	weakly similar to uniprot|AAO59297 Cochliobolus heterostrophus KLP10 kinesin
D07775g	0.33023	0.2617	0.72919	similar to uniprot|P53878 Saccharomyces cerevisiae YNL181w similarity to hypothetical S. pombe protein
D00311g	0.33046	0.2614	0.72906	similar to Saccharomyces cerevisiae YNL313C%3B ancestral locus Anc_3.32, similar to uniprot|P42842 Saccharomyces cerevisiae YNL313c
B02637g	0.33074	0.26102	0.72849	similar to uniprot|Q8J0Q1 Candida albicans Alpha-1- 2- mannosyltransferase and uniprot|P26725 Saccharomyces cerevisiae YJL139c YUR1 mannosyltransferase P9.2.f9.1
C12406g	0.33097	0.26071	0.72792	some similarities with uniprot|Q9C2Q2 Neurospora crassa Related to transcription activator amyR
E37982g	0.33204	0.25929	0.72558	weakly similar to uniprot|P34163 Saccharomyces cerevisiae YKL140w TGL1 triacylglycerol lipase P3.90.f3.1
A05355g	0.33226	0.259	0.72521	no similarity
A09949g	0.33253	0.25864	0.72505	similar to Saccharomyces cerevisiae GTR1 (YML121W)%3B ancestral locus Anc_8.855, similar to uniprot|Q00582 Saccharomyces cerevisiae YML121w GTR1 GTP-binding protein
E19060g	0.3328	0.25829	0.72502	no similarity
A12302g	0.33296	0.25808	0.72495	similar to Saccharomyces cerevisiae RRS1 (YOR294W)%3B ancestral locus Anc_8.763, similar to uniprot|Q08746 Saccharomyces cerevisiae YOR294w RRS1 regulator of ribosome synthesis
E07153g	0.33297	0.25806	0.72495	weakly similar to uniprot|Q9K3W1 Streptomyces coelicolor SCO4383 4-coumarate:CoA ligase
D26438g	0.33302	0.258	0.72495	similar to KLLA0D12606g Kluyveromyces lactis IPF 4552.1
D24770g	0.33339	0.25752	0.72485	weakly similar to uniprot|Q802V5 Brachydanio rerio Similar to TBP-interacting protein
A09372g	0.3334	0.25749	0.72485	similar to uniprot|P10823 Saccharomyces cerevisiae YER020w GPA2 guanine nucleotide-binding regulatory protein
D26084g	0.33413	0.25654	0.72315	no similarity
F04433g	0.33413	0.25654	0.72315	highly similar to uniprot|P07251 Saccharomyces cerevisiae YBL099w ATP1 F1F0-ATPase complex F1 alpha subunit,similar to Saccharomyces cerevisiae ATP1 (YBL099W)%3B ancestral locus Anc_7.432
A20408g	0.33421	0.25643	0.72315	similar to uniprot|Q06440 Saccharomyces cerevisiae YLR429w CRN1 a coronin that promotes actin polymerization and crosslinking to microtubules,similar to Saccharomyces cerevisiae MDV1 (YJL112W) and CAF4 (YKR036C)%3B ancestral locus Anc_1.247
C32921g	0.33431	0.2563	0.72315	similar to Saccharomyces cerevisiae EDE1 (YBL047C)%3B ancestral locus Anc_7.488, weakly similar to uniprot|P34216 Saccharomyces cerevisiae YBL047c
C13410g	0.33512	0.25523	0.72179	some similarities with uniprot|Q04740 Saccharomyces cerevisiae YMR234w RNH1 ribonuclease H
F05661g	0.33555	0.25467	0.72105	similar to Saccharomyces cerevisiae SRP54 (YPR088C)%3B ancestral locus Anc_3.395, uniprot|Q99150 Yarrowia lipolytica Signal recognition particle 54 kDa protein
E00340g	0.33575	0.25441	0.72084	N/A
E35753g	0.33577	0.25438	0.72084	weakly similar to uniprot|P40033 Saccharomyces cerevisiae YER050c RSM18 component of the mitochondrial ribosomal small subunit singleton,similar to Saccharomyces cerevisiae RSM18 (YER050C)%3B ancestral locus Anc_7.223
F08075g	0.33586	0.25427	0.72084	uniprot|Q12725 Yarrowia lipolytica Glucan 1 3-beta- glucosidase precursor (EC 3.2.1.58) (Exo-1 3-beta- glucanase)
B03299g	0.33592	0.25419	0.72084	N/A
A04561g	0.33674	0.25311	0.71819	similar to Saccharomyces cerevisiae CDC73 (YLR418C)%3B ancestral locus Anc_4.290, similar to uniprot|Q06697 Saccharomyces cerevisiae YLR418c CDC73 DNA-directed RNA polymerase II accessory protein
C05423g	0.33678	0.25306	0.71819	weakly similar to uniprot|P53281 Saccharomyces cerevisiae YGR136w
E10934g	0.3368	0.25304	0.71819	no similarity
F08757g	0.33764	0.25194	0.71671	similar to Saccharomyces cerevisiae NOP12 (YOL041C)%3B ancestral locus Anc_7.93, similar to uniprot|Q08208 Saccharomyces cerevisiae YOL041C
F11308g	0.33788	0.25164	0.71634	weakly similar to uniprot|P46973 Saccharomyces cerevisiae YJR055w HIT1 required for growth at high temperature,similar to Saccharomyces cerevisiae HIT1 (YJR055W)%3B ancestral locus Anc_1.499
E06628g	0.33826	0.25114	0.71525	N/A
A14922g	0.33843	0.25093	0.71509	weakly similar to uniprot|Q6CBL4 Yarrowia lipolytica YALI0C17589g
F01034g	0.33946	0.2496	0.71285	similar to Saccharomyces cerevisiae CUS2 (YNL286W)%3B ancestral locus Anc_3.74, weakly similar to uniprot|P53830 Saccharomyces cerevisiae YNL286w (CUS2) cold sensitive U2 snRNA Suppressor
C07216g	0.3399	0.24903	0.71225	N/A
E19070g	0.34034	0.24846	0.71116	N/A
E18411g	0.3406	0.24812	0.71071	similar to uniprot|O14102 Schizosaccharomyces pombe Spliceosome-associated protein 49
A20398g	0.3407	0.24799	0.71071	weakly similar to uniprot|P38067 Saccharomyces cerevisiae YBR006w UGA2 succinate semialdehyde dehydrogenase
A04620g	0.34129	0.24724	0.70947	no similarity
D29728g	0.34153	0.24693	0.70947	weakly similar to uniprot|Q9HFN0 Emericella nidulans ARCA protein
F37828g	0.34211	0.24619	0.708	some similarities with uniprot|O60177 Schizosaccharomyces pombe DEAD box helicase
A15624g	0.34322	0.24477	0.70546	similar to uniprot|Q07824 Saccharomyces cerevisiae YLL028w TPO1 polyamine transport protein
E18802g	0.34381	0.24402	0.70409	similar to uniprot|P27351 Saccharomyces cerevisiae YJR005w YAP80 AP-2 complex subunit beta2-adaptin 78 KD
E40274g	0.3441	0.24365	0.70329	N/A
C08893g	0.34414	0.2436	0.70329	no similarity
D12135g	0.3449	0.24264	0.70164	N/A
F23095g	0.34492	0.24262	0.70164	no similarity
E01589g	0.34539	0.24203	0.70092	uniprot|Q9HFV0 Yarrowia lipolytica C1-THFS protein C1- tetrahydrofolate synthase precursor mitochondrial
F03452g	0.34555	0.24182	0.70058	some similarities with uniprot|P50166 Candida tropicalis ARD gene coding D-arabinitol 2-dehydrogenase (ribulose forming)
C23881g	0.34564	0.24171	0.70052	similar to Saccharomyces cerevisiae PET191 (YJR034W)%3B ancestral locus Anc_1.458, similar to uniprot|Q02772 Saccharomyces cerevisiae YJR034w PET191 involved in assembly of cytochrome oxidase
F22915g	0.34632	0.24085	0.69854	similar to uniprot|Q6CB47 Yarrowia lipolytica YALI0C21978g
D18373g	0.34658	0.24052	0.69785	no similarity
F33572g	0.3472	0.23974	0.69712	weakly similar to uniprot|P32656 Saccharomyces cerevisiae YER163c unknown function
B22598g	0.34759	0.23926	0.69624	similar to uniprot|P38328 Saccharomyces cerevisiae YBR234c ARC40 ARP2/3 protein complex subunit 40 kilodalton,similar to Saccharomyces cerevisiae ARC40 (YBR234C)%3B ancestral locus Anc_6.143
F28833g	0.34786	0.23892	0.69549	similar to uniprot|Q96WN8 Candida albicans GOG5 Golgi GDP-mannose transporter,similar to Saccharomyces cerevisiae HVG1 (YER039C) and VRG4 (YGL225W)%3B ancestral locus Anc_3.538
C15105g	0.34834	0.23832	0.69467	weakly similar to CA0291|IPF13328 Candida albicans unknown function,similar to Saccharomyces cerevisiae YPL041C%3B ancestral locus Anc_8.489
C25758g	0.3484	0.23824	0.69467	similar to uniprot|P38523 Saccharomyces cerevisiae YOR232w MGE1 heat shock protein - chaperone,similar to Saccharomyces cerevisiae MGE1 (YOR232W)%3B ancestral locus Anc_8.653
D05195g	0.34842	0.23822	0.69467	no similarity
C21924g	0.35006	0.23618	0.69137	no similarity
C11077g	0.35041	0.23574	0.69111	weakly similar to uniprot|Q6C3D5 Yarrowia lipolytica YALI0F00616g
C19005g	0.35059	0.23553	0.69075	similar to Saccharomyces cerevisiae RSM23 (YGL129C)%3B ancestral locus Anc_6.227, weakly similar to uniprot|Q01163 Saccharomyces cerevisiae YGL129c RSM23
B04540g	0.35097	0.23505	0.68986	similar to DEHA0C01067g Debaryomyces hansenii IPF 2503.1
D29703g	0.35143	0.23448	0.68922	some similarities with Saccharomyces cerevisiae YDR320c SWA2 clathrin-bindingprotein required for normal clathrin function and for uncoating of clathrin-coated vesicles no start
E35580g	0.35184	0.23398	0.68801	similar to Saccharomyces cerevisiae RRP5 (YMR229C)%3B ancestral locus Anc_8.757, similar to uniprot|Q05022 Saccharomyces cerevisiae YMR229c RRP5 processing of pre-ribosomal RNA P2.264.f2.1
E24451g	0.35195	0.23384	0.68785	N/A
D32462g	0.35214	0.2336	0.6876	N/A
A02974g	0.35253	0.23313	0.6873	weakly similar to uniprot|P42951 Saccharomyces cerevisiae YJL100W Hypothetical 70.2 kDa protein in GSH1- CHS6 intergenic region,similar to Saccharomyces cerevisiae LSB6 (YJL100W)%3B ancestral locus Anc_1.266
E36308g	0.353	0.23255	0.68585	similar to wi|NCU00459.1 Neurospora crassa NCU00459. 1 hypothetical protein (40655 - 49819)
B23834g	0.35357	0.23186	0.68407	similar to Saccharomyces cerevisiae PMI40 (YER003C)%3B ancestral locus Anc_7.147, similar to uniprot|P29952 Saccharomyces cerevisiae YER003c PMI40 mannose-6-phosphate isomerase
A17239g	0.35364	0.23176	0.68406	N/A
F35829g	0.35389	0.23146	0.6834	N/A
E18269g	0.35409	0.23122	0.68321	similar to Saccharomyces cerevisiae CAT5 (YOR125C)%3B ancestral locus Anc_5.445, similar to uniprot|P41735 Saccharomyces cerevisiae YOR125c CAT5 involved in coenzyme Q (ubiquinone) biosynthesis
D20968g	0.355	0.2301	0.68119	N/A
C26318g	0.35525	0.2298	0.68055	N/A
F14168g	0.35608	0.22879	0.67808	similar to Saccharomyces cerevisiae SRB6 (YBR253W)%3B ancestral locus Anc_7.174, similar to uniprot|P32570 Saccharomyces cerevisiae YBR253w SRB6 DNA-directed RNA polymerase II suppressor protein
E22207g	0.35609	0.22877	0.67808	similar to Saccharomyces cerevisiae HSL7 (YBR133C)%3B ancestral locus Anc_3.399, weakly similar to uniprot|P38274 Saccharomyces cerevisiae YBR133c HSL7 adapter in a regulatory pathway that relieves tyrosine phosphorylation of CDC28 singleton
A13845g	0.35627	0.22856	0.67808	no similarity
C28370g	0.35659	0.22817	0.67736	similar to uniprot|Q9Y774 Candida tropicalis Secreted aspartic protease 2
A03815g	0.35699	0.22768	0.67692	N/A
E02348g	0.35716	0.22749	0.67677	similar to Saccharomyces cerevisiae PFA5 (YDR459C)%3B ancestral locus Anc_5.579, weakly similar to uniprot|Q03289 Saccharomyces cerevisiae YDR459c
F25066g	0.35752	0.22704	0.67622	weakly similar to uniprot|Q09710 Schizosaccharomyces pombe Hypothetical protein C18B11.03c
E35440g	0.35776	0.22675	0.67613	similar to Saccharomyces cerevisiae YIL096C%3B ancestral locus Anc_2.280, weakly similar to DEHA0A10318g Debaryomyces hansenii IPF 7096.1
C25128g	0.35781	0.2267	0.67613	similar to uniprot|Q8CQR9 Staphylococcus epidermidis Conserved hypothetical protein and uniprot|P53729 Saccharomyces cerevisiae YNR029c
B23351g	0.35832	0.22609	0.67554	similar to uniprot|P36095 Saccharomyces cerevisiae YKL041w VPS24 endosomal Vps protein complex subunit singleton,similar to Saccharomyces cerevisiae VPS24 (YKL041W)%3B ancestral locus Anc_2.558
B24836g	0.3588	0.2255	0.67554	similar to uniprot|Q9C101 Schizosaccharomyces pombe Putative membrane transporter
B18727g	0.35901	0.22525	0.6755	some similarities with uniprot|YDR514c Saccharomyces cerevisiae YDR514c or uniprot|P25370 Saccharomyces cerevisiae YCL036w
E06737g	0.35904	0.22522	0.6755	weakly similar to DEHA-IPF3451.1 Debaryomyces hansenii DEHA0C16368g putative oxydo-reductase
F13691g	0.35925	0.22497	0.67545	weakly similar to uniprot|Q873A0 Neurospora crassa B24N11.240.gene CAD70410 and KLLA0E16016g Kluyveromyces lactis
E02850g	0.35942	0.22476	0.67545	weakly similar to uniprot|Q9P3Q3 Neurospora crassa B24P7.320 Related to cytosolic Cu/Zn superoxide dismutase
E04033g	0.35974	0.22438	0.6747	similar to uniprot|Q09196 Schizosaccharomyces pombe Myosin regulatory light chain cdc4
F01486g	0.36028	0.22373	0.67378	no similarity
B19326g	0.36103	0.22284	0.67185	N/A
C10497g	0.3611	0.22275	0.67185	similar to Saccharomyces cerevisiae YMR185W%3B ancestral locus Anc_6.266, weakly similar to DEHA0D11330g Debaryomyces hansenii
A16808g	0.36135	0.22246	0.67133	N/A
F11827g	0.362	0.22169	0.67019	similar to wi|NCU00678.1 Neurospora crassa and uniprot|Q04792 Saccharomyces cerevisiae YMR250w
F35029g	0.36244	0.22117	0.66887	no similarity
C25080g	0.36285	0.22067	0.66789	no similarity
F21453g	0.36352	0.21988	0.66678	no similarity
F14303g	0.36375	0.21962	0.66624	no similarity
C10730g	0.36476	0.21843	0.66341	similar to uniprot|P10962 Saccharomyces cerevisiae YAL025c MAK16 nuclear viral propagation protein,similar to Saccharomyces cerevisiae MAK16 (YAL025C)%3B ancestral locus Anc_7.73
A16787g	0.36506	0.21808	0.66258	weakly similar to uniprot|P43093 Candida albicans Candidapepsin 4 precursor (Aspartate protease 4)
C17680g	0.36509	0.21804	0.66258	similar to uniprot|Q99186 Saccharomyces cerevisiae YOL062C APM4 Mu2-like subunit of the clathrin associated protein complex (AP-2)
B06489g	0.36555	0.21751	0.66187	weakly similar to uniprot|Q8R0W9 Mus musculus Hypothetical 38.2 kDa protein Fragment,similar to Saccharomyces cerevisiae TGS1 (YPL157W)%3B ancestral locus Anc_8.680
D18770g	0.36593	0.21705	0.66126	similar to uniprot|Q12176 Saccharomyces cerevisiae YDR060w MAK21 protein required for 60S ribosomal subunit biogenesis,similar to Saccharomyces cerevisiae MAK21 (YDR060W)%3B ancestral locus Anc_3.309
F14900g	0.36641	0.2165	0.66009	similar to Saccharomyces cerevisiae SQS1 (YNL224C)%3B ancestral locus Anc_2.17, weakly similar to uniprot|P53866 Saccharomyces cerevisiae YNL224c and DEHA0A08008g Debaryomyces hansenii
D36100g	0.36642	0.21648	0.66009	similar to Saccharomyces cerevisiae YNL011C%3B ancestral locus Anc_1.394,Putative CofD related protein
E17065g	0.36711	0.21568	0.65869	similar to Saccharomyces cerevisiae DIN7 (YDR263C) and EXO1 (YOR033C)%3B ancestral locus Anc_5.625, some similarities with uniprot|P39875 Saccharomyces cerevisiae YOR033c DHS1 exonuclease 5-prime end
C23548g	0.36757	0.21515	0.65751	similar to Saccharomyces cerevisiae MRPL28 (YDR462W)%3B ancestral locus Anc_5.584, similar to uniprot|P36527 Saccharomyces cerevisiae YDR462w MRPL28 ribosomal protein of the large subunit (YmL28) mitochondrial
F12874g	0.36792	0.21474	0.65702	highly similar to uniprot|P36010 Saccharomyces cerevisiae YKL067w YNK1 nucleoside diphosphate kinase,similar to Saccharomyces cerevisiae YNK1 (YKL067W)%3B ancestral locus Anc_2.606
D08408g	0.36857	0.21399	0.65549	similar to Saccharomyces cerevisiae GIM4 (YEL003W)%3B ancestral locus Anc_7.139,gnl|GLV|YALI0D06578g [Yarrowia lipolytica] similar to uniprot|P40005 Saccharomyces cerevisiae YEL003w GIM4 tubulin folding prefoldin subunit 2
E40471g	0.36886	0.21366	0.65472	similar to Saccharomyces cerevisiae ALG1 (YBR110W)%3B ancestral locus Anc_3.361, similar to uniprot|P16661 Saccharomyces cerevisiae YBR110w ALG1 beta-mannosyltransferase singleton
E15086g	0.36895	0.21355	0.65467	some similarities with uniprot|P50108 Saccharomyces cerevisiae YDR245w MNN10 subunit of mannosyltransferase complex
F17337g	0.3692	0.21326	0.65453	similar to uniprot|P41948 Saccharomyces cerevisiae YNL142w MEP2 high affinity low capacity ammonia permease
F20885g	0.36961	0.21279	0.65398	no similarity,similar to Saccharomyces cerevisiae RME1 (YGR044C)%3B ancestral locus Anc_4.189
F24359g	0.37005	0.21228	0.65305	similar to Saccharomyces cerevisiae MSL5 (YLR116W)%3B ancestral locus Anc_8.309, some similarities with uniprot|Q12186 Saccharomyces cerevisiae YLR116w MSL5 branch point bridging protein
B12375g	0.37012	0.2122	0.65305	weakly similar to CA3585|CaIFT1 Candida albicans CaIFT1 unknown function
F38263g	0.37014	0.21218	0.65305	similar to uniprot|Q9P5M9 Schizosaccharomyces pombe putative class II aldolase
E18854g	0.37017	0.21214	0.65305	similar to Saccharomyces cerevisiae RFA1 (YAR007C)%3B ancestral locus Anc_4.120, some similarities with uniprot|P22336 Saccharomyces cerevisiae YAR007c RFA1 DNA replication factor A 69 KD subunit
F00099g	0.37052	0.21174	0.65244	N/A
C02152g	0.37116	0.21101	0.65093	similar to Saccharomyces cerevisiae RAD30 (YDR419W)%3B ancestral locus Anc_5.523, similar to uniprot|O42917 Schizosaccharomyces pombe Sister chromatid cohesion protein eso1
B05454g	0.37123	0.21093	0.65093	weakly similar to uniprot|P40343 Saccharomyces cerevisiae YNR006w VPS27 vacuolar protein sorting- associated protein
E31396g	0.37125	0.21091	0.65093	similar to Saccharomyces cerevisiae HTA2 (YBL003C)%3B ancestral locus Anc_3.208, highly similar to uniprot|P04912 Saccharomyces cerevisiae YBL003c HTA2 histone H2A
B12101g	0.37142	0.21071	0.65076	weakly similar to uniprot|Q08967 Saccharomyces cerevisiae YPL221w BOP1
B15151g	0.37154	0.21057	0.6506	similar to Saccharomyces cerevisiae YIR007W%3B ancestral locus Anc_7.172, similar to uniprot|P40566 Saccharomyces cerevisiae YIR007w hypothetical protein
E27059g	0.37166	0.21043	0.65043	weakly similar to uniprot|P50946 Saccharomyces cerevisiae YNL099c
D09420g	0.3722	0.20982	0.64931	similar to Saccharomyces cerevisiae CPA1 (YOR303W)%3B ancestral locus Anc_8.776, similar to uniprot|P87183 Trichoderma virens Carbamoyl- phosphate synthase arginine-specific small chain mitochondrial precursor
F37100g	0.3722	0.20982	0.64931	similar to Saccharomyces cerevisiae RGP1 (YDR137W)%3B ancestral locus Anc_8.304, weakly similar to uniprot|P16664 Saccharomyces cerevisiae YDR137w RGP1 reduced growth phenotype protein
C03415g	0.37246	0.20952	0.64931	similar to uniprot|Q9Y7G4 Emericella nidulans Carnitine/acyl carnitine carrier
B07735g	0.37252	0.20945	0.64931	weakly similar to wi|NCU03885.1 Neurospora crassa NCU03885.1 predicted protein,similar to Saccharomyces cerevisiae AHC1 (YOR023C)%3B ancestral locus Anc_5.603
E31540g	0.3729	0.20902	0.64886	N/A
D35443g	0.3735	0.20834	0.64754	weakly similar to to DEHA-IPF261.1 Debaryomyces hansenii
E07818g	0.37397	0.20781	0.64613	weakly similar to uniprot|P34244 Saccharomyces cerevisiae YKL101w HSL1 ser/thr protein kinase coupling septin ring assembly to cell cycle progression
F03855g	0.37397	0.20781	0.64613	similar to uniprot|P40327 Saccharomyces cerevisiae YDL007w YTA5 26S proteasome regulatory subunit
B17908g	0.37422	0.20752	0.646	similar to Saccharomyces cerevisiae UTP21 (YLR409C)%3B ancestral locus Anc_4.275, similar to uniprot|Q06078 Saccharomyces cerevisiae YLR409c strong similarity to S. pombe beta-transducin singleton
D12493g	0.37424	0.2075	0.646	similar to Saccharomyces cerevisiae BNA4 (YBL098W)%3B ancestral locus Anc_7.429, similar to uniprot|P38169 Saccharomyces cerevisiae YBL098w related to kynurenine 3-monooxygenase
A18728g	0.37485	0.20681	0.64508	N/A
A06672g	0.37496	0.20669	0.64508	similar to uniprot|P32790 Saccharomyces cerevisiae YBL007c SLA1 cytoskeleton assembly control protein,similar to Saccharomyces cerevisiae SLA1 (YBL007C)%3B ancestral locus Anc_4.108
A21043g	0.37567	0.20589	0.644	similar to uniprot|P25296 Saccharomyces cerevisiae YKL190w CNB1 calcineurin B regulatory subunit,similar to Saccharomyces cerevisiae CNB1 (YKL190W)%3B ancestral locus Anc_4.292
D15245g	0.37584	0.2057	0.64366	no similarity
D16354g	0.37597	0.20555	0.64344	N/A
B06885g	0.37632	0.20516	0.64298	N/A
F07860g	0.37635	0.20512	0.64298	similar to Saccharomyces cerevisiae DAM1 (YGR113W)%3B ancestral locus Anc_3.458, weakly similar to DEHA0B10791g Debaryomyces hansenii IPF 9981.1
F28393g	0.37645	0.20501	0.64298	no similarity
A14141g	0.37663	0.20482	0.64271	N/A
E40442g	0.37849	0.20274	0.63809	weakly similar to DEHA0F06314g Debaryomyces hansenii IPF 8616.1
A01618g	0.37887	0.20231	0.63747	N/A
C09885g	0.37897	0.20221	0.63747	ancestral locus Anc_1.120,Mating Type A Protein
C24891g	0.37912	0.20203	0.63747	no similarity
E22414g	0.37986	0.20122	0.6368	N/A
E28545g	0.38008	0.20097	0.63647	similar to Saccharomyces cerevisiae POS5 (YPL188W)%3B ancestral locus Anc_6.186, similar to uniprot|Q9C2P6 Neurospora crassa Related to UTR1 (Associated with ferric reductase activity)
A03322g	0.3803	0.20073	0.63631	similar to uniprot|P08067 Saccharomyces cerevisiae YEL024w RIP1 ubiquinol--cytochrome-c reductase iron-sulfur protein precursor singleton,similar to Saccharomyces cerevisiae RIP1 (YEL024W)%3B ancestral locus Anc_1.461
C24647g	0.38059	0.20041	0.63571	similar to uniprot|P39709 Saccharomyces cerevisiae YAL067C transporter SEO1 sulfoxyde ethionine resistance
E38020g	0.38086	0.20011	0.6352	similar to uniprot|Q05946 Saccharomyces cerevisiae YLR222c UTP13
D11937g	0.38122	0.19972	0.63446	weakly similar to uniprot|O74251 Emericella nidulans Medusa transcriptional regulator
C02248g	0.38165	0.19924	0.63328	similar to uniprot|Q06472 Saccharomyces cerevisiae Beta- glucan synthesis-associated protein (Killer toxin- resistance protein 6) and uniprot|P33336 Saccharomyces cerevisiae YGR143w SKN1 glucan synthase subunit frameshift
C14787g	0.38182	0.19905	0.63328	similar to uniprot|P14904 Saccharomyces cerevisiae YKL103C Vacuolar aminopeptidase I precursor
E30496g	0.3821	0.19875	0.63275	similar to uniprot|Q07729 Saccharomyces cerevisiae YDL238c,similar to Saccharomyces cerevisiae GUD1 (YDL238C)%3B ancestral locus Anc_2.20
A18489g	0.38231	0.19851	0.63275	N/A
D10243g	0.38325	0.1975	0.6308	N/A
B30036g	0.38331	0.19743	0.6308	gnl|GLV|YALI0B23111g [Yarrowia lipolytica] no similarity
E36773g	0.38357	0.19714	0.63043	weakly similar to uniprot|Q07549 Saccharomyces cerevisiae YDL123w similarity to hypothetical protein
C26939g	0.38358	0.19713	0.63043	similar to uniprot|P38071 Saccharomyces cerevisiae YBR026c (MRF1) mitochondrial respiratory function protein
C17932g	0.38438	0.19626	0.62837	similar to uniprot|Q12211 Saccharomyces cerevisiae YPL212c PUS1 pseudouridine synthase 1,similar to Saccharomyces cerevisiae PUS2 (YGL063W) and PUS1 (YPL212C)%3B ancestral locus Anc_6.226
C04868g	0.38533	0.19523	0.62584	N/A
D21464g	0.3854	0.19516	0.62584	similar to DEHA0F07777g Debaryomyces hansenii IPF 8508.1,similar to Saccharomyces cerevisiae YCR015C%3B ancestral locus Anc_1.430
D11810g	0.38749	0.19291	0.62427	weakly similar to uniprot|Q03770 Saccharomyces cerevisiae YDR160w transcriptional regulator SSY1 of several transporter genes
E12587g	0.388	0.19236	0.62299	some similarities with uniprot|P53306 Saccharomyces cerevisiae YGR216C N-acetylglucosaminyl- phosphatidylinositol biosynthetic protein GPI1,similar to Saccharomyces cerevisiae GPI1 (YGR216C)%3B ancestral locus Anc_5.114
A20685g	0.38863	0.19168	0.62158	weakly similar to uniprot|Q12221 Saccharomyces cerevisiae YPR042c PUF2 similarity to JSN1P,similar to Saccharomyces cerevisiae JSN1 (YJR091C) and PUF2 (YPR042C)%3B ancestral locus Anc_7.462
F22402g	0.38947	0.19079	0.61996	weakly similar to uniprot|Q9XYW6 Drosophila melanogaster CHIP protein (RE01069p)
B21134g	0.38961	0.19064	0.61994	similar to uniprot|P87219 Candida albicans Sorbitol utilization protein SOU1 or uniprot|P87218 Candida albicans Sorbitol utilization protein SOU2
D21385g	0.39024	0.18997	0.61885	similar to uniprot|P63622 Neisseria meningitidis Putative arsenate reductase
B29419g	0.39029	0.18992	0.61885	highly similar to uniprot|Q9Y790 Mycosphaerella graminicola NAD-dependent formate dehydrogenase (EC 1.2.1. 2)
C14500g	0.39048	0.18971	0.61877	no similarity
C24951g	0.39089	0.18928	0.61789	similar to uniprot|Q6C6E5 Yarrowia lipolytica YALI0E10153g
A12688g	0.3909	0.18927	0.61789	weakly similar to uniprot|P08540 Kluyveromyces lactis Potential acid phosphatase
B25593g	0.39133	0.18882	0.61766	similar to uniprot|Q12009 Saccharomyces cerevisiae YDL201w strong similarity to probable methyltransferase related protein Neurospora crassa singleton,similar to Saccharomyces cerevisiae TRM8 (YDL201W)%3B ancestral locus Anc_8.448
E24113g	0.39153	0.18861	0.61766	similar to uniprot|CAD70735 Neurospora crassa 64C2. 200 Related to putative tartrate transporter
E05416g	0.39173	0.18839	0.61747	weakly similar to uniprot|Q96U38 Neurospora crassa B2J23.080
D12028g	0.39269	0.18739	0.61656	similar to uniprot|Q9P3G4 Neurospora crassa Conserved hypothetical protein
D18982g	0.39364	0.18639	0.61381	no similarity
A19965g	0.39422	0.18579	0.61207	similar to Saccharomyces cerevisiae PEP3 (YLR148W)%3B ancestral locus Anc_8.359, similar to uniprot|Q9C2Y9 Emericella nidulans DigA protein
A01577g	0.39475	0.18523	0.611	similar to DEHA0D16709g Debaryomyces hansenii
C16099g	0.39479	0.18519	0.611	N/A
F25388g	0.3949	0.18507	0.611	N/A
E29150g	0.39514	0.18483	0.611	similar to Saccharomyces cerevisiae RPL31A (YDL075W) and RPL31B (YLR406C)%3B ancestral locus Anc_4.270, highly similar to uniprot|P04649 Saccharomyces cerevisiae YLR406c 60S large subunit ribosomal protein L31B (L34B) (YL28)
E21615g	0.39563	0.18432	0.61056	no similarity
C00422g	0.39628	0.18365	0.60885	similar to uniprot|P32657 Saccharomyces cerevisiae YER164W CHD1 protein
F17082g	0.39758	0.18231	0.60543	similar to uniprot|Q03529 Saccharomyces cerevisiae YMR272c SCS7 required for hydroxylation of ceramide
D32663g	0.39832	0.18154	0.60365	similar to KLLA0C14520g Kluyveromyces lactis frameshift no start
C19885g	0.39849	0.18137	0.60358	N/A
F28537g	0.3991	0.18074	0.60202	similar to Saccharomyces cerevisiae CYM1 (YDR430C)%3B ancestral locus Anc_5.541, similar to uniprot|Q9UVF2 Yarrowia lipolytica Hypothetical 86.9 kDa protein (Fragment) and uniprot|P32898 Saccharomyces cerevisiae YDR430c
C10271g	0.39918	0.18066	0.60201	similar to Saccharomyces cerevisiae YHL010C%3B ancestral locus Anc_2.542, similar to KLLA0F25740g Kluyveromyces lactis IPF 168.1
E15521g	0.39927	0.18057	0.60196	weakly similar to uniprot|P32791 Saccharomyces cerevisiae YLR214w FRE1 ferric (and cupric) reductase transmembrane component 1 [Precursor]
E16121g	0.39939	0.18045	0.6018	weakly similar to uniprot|Q02875 Saccharomyces cerevisiae YPL105c,similar to Saccharomyces cerevisiae SMY2 (YBR172C) and YPL105C%3B ancestral locus Anc_8.587
E01689g	0.39979	0.18004	0.60095	some similarities with uniprot|Q8I5S6 Plasmodium falciparum PFL0625C Eukaryotic translation initiation factor 3 subunit 10,similar to Saccharomyces cerevisiae SPP2 (YOR148C)%3B ancestral locus Anc_5.484
D21120g	0.39982	0.18001	0.60095	similar to Saccharomyces cerevisiae YER080W%3B ancestral locus Anc_7.271, similar to uniprot|P40053 Saccharomyces cerevisiae YER080w
A15079g	0.40048	0.17934	0.60039	similar to Saccharomyces cerevisiae YJL218W, similar to uniprot|Q09707 Schizosaccharomyces pombe Putative acetyltransferase
B19932g	0.40059	0.17923	0.60029	highly similar to uniprot|P34760 Saccharomyces cerevisiae YML028w TSA1 thiol-specific antioxidant P3.76. f3.1,similar to Saccharomyces cerevisiae TSA2 (YDR453C) and TSA1 (YML028W)%3B ancestral locus Anc_5.569
C18726g	0.40071	0.1791	0.60012	N/A
E09817g	0.401	0.17881	0.59991	gnl|GLV|YALI0E08085g [Yarrowia lipolytica] weakly similar to uniprot|Q6BRR7 Debaryomyces hansenii
D09766g	0.40116	0.17865	0.59989	some similarities with uniprot|Q8PCT1 Xanthomonas campestris DNA repair system specific for alkylated DNA
B05954g	0.40118	0.17863	0.59989	N/A
C32276g	0.40158	0.17822	0.59896	similar to Saccharomyces cerevisiae ILV3 (YJR016C)%3B ancestral locus Anc_5.138, highly similar to uniprot|P39522 Saccharomyces cerevisiae YJR016c ILV3 Dihydroxy-acid dehydratase mitochondrial precursor
A13041g	0.40169	0.17812	0.59888	no similarity
F02794g	0.40202	0.17778	0.5985	weakly similar to uniprot|P38217 Saccharomyces cerevisiae YBR017c KAP104 beta-karyopherin,similar to Saccharomyces cerevisiae KAP104 (YBR017C)%3B ancestral locus Anc_3.181
F37770g	0.40226	0.17754	0.59794	weakly similar to DEHA0E05412g Debaryomyces hansenii,similar to Saccharomyces cerevisiae YLR287C%3B ancestral locus Anc_6.82
C05880g	0.40231	0.17749	0.59794	similar to uniprot|P38925 Saccharomyces cerevisiae YOL122C Transporter protein SMF1/E
D01317g	0.40253	0.17727	0.59779	similar to Saccharomyces cerevisiae VPS36 (YLR417W)%3B ancestral locus Anc_4.288, similar to uniprot|Q06696 Saccharomyces cerevisiae YLR417w VPS36 defective in vacuolar protein sorting
C31061g	0.40306	0.17673	0.59726	N/A
E31974g	0.40321	0.17658	0.59702	similar to Saccharomyces cerevisiae SVP26 (YHR181W)%3B ancestral locus Anc_5.57, similar to uniprot|P38869 Saccharomyces cerevisiae YHR181w
B16194g	0.4033	0.17649	0.59702	similar to uniprot|Q12024 Saccharomyces cerevisiae YOR272W Microtubule-associated protein YTM1
A13962g	0.40334	0.17645	0.59702	similar to uniprot|P38224 Saccharomyces cerevisiae YBR040W FIG1 required for efficient mating,similar to Saccharomyces cerevisiae FIG1 (YBR040W)%3B ancestral locus Anc_3.242
D33653g	0.40357	0.17622	0.59702	similar to uniprot|Q8I1N3 Trypanosoma cruzi Ascorbate- dependent peroxidase CCP1 homologue
E08253g	0.40375	0.17604	0.59674	similar to uniprot|P53320 Saccharomyces cerevisiae YGR257c,similar to Saccharomyces cerevisiae MTM1 (YGR257C)%3B ancestral locus Anc_5.53
F34631g	0.40395	0.17584	0.59656	no similarity
C23723g	0.40424	0.17555	0.59585	some similarities with uniprot|O23588 Arabidopsis thaliana LTR Retrotransposon (Retrotransposon like protein) fragment
D24333g	0.40436	0.17543	0.5957	uniprot|Q872L4 Yarrowia lipolytica Lipase (EC 3.1.1. 3)
B01771g	0.40524	0.17455	0.59347	N/A
C16200g	0.40591	0.17388	0.59197	similar to Saccharomyces cerevisiae MAK3 (YPR051W)%3B ancestral locus Anc_3.331, similar to uniprot|Q03503 Saccharomyces cerevisiae YPR051W L-A virus GAG protein N-acetyltransferase
B13536g	0.40648	0.17332	0.59081	similar to uniprot|P38861 Saccharomyces cerevisiae YHR170w NMD3 nonsense-mediated mRNA decay protein singleton,similar to Saccharomyces cerevisiae NMD3 (YHR170W)%3B ancestral locus Anc_5.67
F11199g	0.40777	0.17204	0.588	similar to uniprot|Q10242 Schizosaccharomyces pombe Probable gluconokinase,similar to Saccharomyces cerevisiae YDR248C%3B ancestral locus Anc_8.478
A15863g	0.40785	0.17197	0.58799	similar to Saccharomyces cerevisiae YPR1 (YDR368W) and GCY1 (YOR120W)%3B ancestral locus Anc_5.434,similar to uniprot|P14065 Saccharomyces cerevisiae YOR120w GCY1 galactose-induced protein of aldo/keto reductase family
C11970g	0.40809	0.17173	0.5877	similar to Saccharomyces cerevisiae CIN1 (YOR349W)%3B ancestral locus Anc_7.43, weakly similar to uniprot|Q28205 Bos taurus Cofactor D involved in protein folding
E13637g	0.4081	0.17172	0.5877	similar to uniprot|P40348 Saccharomyces cerevisiae YJR068w RFC2 DNA replication factor C 41 KD subunit
E04201g	0.40839	0.17144	0.5877	similar to Saccharomyces cerevisiae TRS20 (YBR254C)%3B ancestral locus Anc_7.176, similar to CA4622|IPF5751 Candida albicans IPF5751 TRAPP subunit of 20 kDa involved in targeting and fusion of ER to golgi transport vesicles
E32152g	0.40867	0.17116	0.58752	similar to DEHA0A00979g Debaryomyces hansenii
F16844g	0.40869	0.17114	0.58752	N/A
D25175g	0.4088	0.17103	0.58752	N/A
A11905g	0.40885	0.17098	0.58752	no similarity
E05767g	0.40891	0.17092	0.58752	similar to Saccharomyces cerevisiae RRI1 (YDL216C)%3B ancestral locus Anc_2.67, similar to uniprot|AAH46753 Mus musculus COP9 (Constitutive photomorphogenic) subunit 5
C28611g	0.41007	0.16979	0.58538	no similarity
F29727g	0.4105	0.16937	0.58445	similar to Saccharomyces cerevisiae TOP3 (YLR234W)%3B ancestral locus Anc_8.414, similar to uniprot|O60126 Schizosaccharomyces pombe DNA topoisomerase III (EC 5.99.1.2)
B14517g	0.41159	0.16831	0.58133	some similarities with uniprot|Q08237 Saccharomyces cerevisiae YOL080c REX4
B02733g	0.41208	0.16783	0.58018	gnl|GLV|YALI0B01771g [Yarrowia lipolytica] similar to uniprot|Q08108 Saccharomyces cerevisiae YOL011w PLB3_YEAST Lysophospholipase 3 precursor
D20768g	0.4121	0.16781	0.58018	uniprot|Q92390 Yarrowia lipolytica caseine kinase II catalytic subunit
C28997g	0.41237	0.16755	0.57972	no similarity
E22697g	0.41318	0.16677	0.57768	no similarity
C15611g	0.41324	0.16672	0.57768	N/A
E18622g	0.41388	0.1661	0.576	weakly similar to uniprot|Q04116 Saccharomyces cerevisiae YDR451c Homeodomain protein,similar to Saccharomyces cerevisiae YHP1 (YDR451C) and YOX1 (YML027W)%3B ancestral locus Anc_5.567
C19943g	0.41389	0.16609	0.576	similar to uniprot|P33336 Saccharomyces cerevisiae YGR143w SKN1 glucan synthase subunit P2.4.f2.1 and uniprot|P32486 Saccharomyces cerevisiae YPR159w KRE6 glucan synthase subunit P2.4.f2.1 associated protein
A09100g	0.41454	0.16547	0.57531	no similarity
B12150g	0.41477	0.16525	0.5748	N/A
F39494g	0.41683	0.16329	0.56923	N/A
F20378g	0.41813	0.16207	0.56647	some similarities with uniprot|Q9HF02 Penicillium marneffei Transcription factor AbaA,similar to Saccharomyces cerevisiae TEC1 (YBR083W)%3B ancestral locus Anc_3.310
C16283g	0.41825	0.16195	0.56647	N/A
E09051g	0.41865	0.16157	0.56576	no similarity
F09155g	0.41884	0.1614	0.56539	N/A
C30058g	0.41889	0.16135	0.56539	N/A
E29137g	0.41919	0.16106	0.5648	similar to Saccharomyces cerevisiae ATG3 (YNR007C)%3B ancestral locus Anc_6.297, some similarities with uniprot|P40344 Saccharomyces cerevisiae YNR007c AUT1 essential for autophagocytosis
F22376g	0.41928	0.16098	0.5648	weakly similar to uniprot|Q06522 Saccharomyces cerevisiae YPR147c
C01161g	0.41975	0.16054	0.5639	no similarity
C25937g	0.41996	0.16035	0.56372	weakly similar to uniprot|Q9UTN0 Schizosaccharomyces pombe Putative transcriptional activator
F37272g	0.42063	0.15972	0.56202	weakly similar to uniprot|O94343 Schizosaccharomyces pombe putative MSF transporter and uniprot|O94019 Candida albicans transport protein
B17927g	0.42095	0.15942	0.56153	similar to Saccharomyces cerevisiae VIP1 (YLR410W)%3B ancestral locus Anc_4.276, similar to uniprot|Q06685 Saccharomyces cerevisiae YLR410w VIP1
F02855g	0.42115	0.15924	0.56153	similar to Saccharomyces cerevisiae BUD14 (YAR014C)%3B ancestral locus Anc_3.180, some similarities with uniprot|O60132 Schizosaccharomyces pombe SPBC1706.01 SH3 Src homology domain protein
A08729g	0.42116	0.15922	0.56153	similar to Saccharomyces cerevisiae YSP1 (YHR155W) and SIP3 (YNL257C)%3B ancestral locus Anc_1.100, highly similar to uniprot|Q6H9P3 Yarrowia lipolytica Putative Sip3 protein and weakly similar to uniprot|P38717 Saccharomyces cerevisiae YNL257c SIP3 SNF1P protein kinase interacting protein
A03937g	0.42168	0.15874	0.5606	similar to Saccharomyces cerevisiae GIS2 (YNL255C)%3B ancestral locus Anc_1.105, no similarity
A06761g	0.42175	0.15868	0.5606	N/A
D18442g	0.42205	0.1584	0.56013	no similarity
F37354g	0.42211	0.15835	0.56013	similar to Saccharomyces cerevisiae MES1 (YGR264C)%3B ancestral locus Anc_5.41, similar to uniprot|P00958 Saccharomyces cerevisiae YGR264c MES1 methionyl-tRNA synthetase
A05592g	0.4227	0.1578	0.55903	N/A
C10860g	0.42311	0.15743	0.5582	similar to Saccharomyces cerevisiae RVS161 (YCR009C)%3B ancestral locus Anc_1.424, highly similar to uniprot|Q9UUM7 Schizosaccharomyces pombe Protein hob3 (Homolog of Bin3)
E35265g	0.42312	0.15741	0.5582	similar to Saccharomyces cerevisiae YGL079W%3B ancestral locus Anc_6.202, similar to uniprot|P53158 Saccharomyces cerevisiae YGL079w hypothetical protein singleton
C30524g	0.42409	0.15652	0.55624	weakly similar to uniprot|P38813 Saccharomyces cerevisiae YHR101c BIG1 big cells phenotype
B15307g	0.42416	0.15646	0.55624	no similarity,similar to Saccharomyces cerevisiae YLR408C%3B ancestral locus Anc_4.273
B05242g	0.42435	0.15629	0.55617	similar to Saccharomyces cerevisiae YOR287C%3B ancestral locus Anc_8.748, similar to uniprot|Q9HEC4 Neurospora crassa Conserved hypothetical protein
A11506g	0.42605	0.15473	0.55288	weakly similar to uniprot|P38766 Saccharomyces cerevisiae YHR031C Hypothetical helicase in SLT2-PUT2 intergenic region,similar to Saccharomyces cerevisiae RRM3 (YHR031C)%3B ancestral locus Anc_5.275
B29905g	0.42648	0.15434	0.55226	similar to uniprot|P87240 Schizosaccharomyces pombe Hypothetical protein,similar to Saccharomyces cerevisiae CDC36 (YDL165W)%3B ancestral locus Anc_7.347
C13879g	0.42656	0.15427	0.55224	no similarity
D21424g	0.42658	0.15425	0.55224	similar to uniprot|P32906 Saccharomyces cerevisiae YJR131w MNS1 ER alpha1 2-mannosidase,similar to Saccharomyces cerevisiae MNS1 (YJR131W)%3B ancestral locus Anc_4.355
D05822g	0.42706	0.15381	0.55137	weakly similar to uniprot|Q12386 Saccharomyces cerevisiae YOR141c ARP8 Actin-related protein,similar to Saccharomyces cerevisiae ARP8 (YOR141C)%3B ancestral locus Anc_5.477
D07729g	0.42725	0.15365	0.5512	similar to uniprot|P22146 Saccharomyces cerevisiae YMR307w GAS1 glycophospholipid-anchored surface glycoprotein
E41061g	0.42743	0.15348	0.55094	highly similar to uniprot|P49631 Saccharomyces cerevisiae YPR043w RPL43A and highly similar to uniprot|P49631 Saccharomyces cerevisiae YJR094W-A RPL43B Ribosomal Protein of the Large subunit,similar to Saccharomyces cerevisiae RPL43B (YJR094W-A) and RPL43A (YPR043W)%3B ancestral locus Anc_7.466
D25337g	0.42775	0.15319	0.55013	N/A
D18673g	0.42792	0.15304	0.54984	highly similar to uniprot|O74196 Colletotrichum gloeosporioides Ubiquitin-conjugating enzyme E2-16 kDa (Ubiquitin- protein ligase)
A02682g	0.42938	0.15172	0.54686	weakly similar to uniprot|Q6CFK0 Yarrowia lipolytica YALI0E24255g transposon Mutyl MudrA
F24517g	0.42942	0.15169	0.54686	N/A
E33570g	0.43045	0.15077	0.54467	similar to uniprot|Q02854 Neurospora crassa NADH- ubiquinone oxidoreductase 21 kDa subunit (Complex I)
D12587g	0.43081	0.15045	0.54403	N/A
F27989g	0.43105	0.15023	0.54371	weakly similar to uniprot|CAD70735 Neurospora crassa 64C2.200 Related to putative tartrate transporter and uniprot|P53322 Saccharomyces cerevisiae YGR260w TNA1
F06787g	0.43105	0.15023	0.54371	similar to Saccharomyces cerevisiae ERG7 (YHR072W)%3B ancestral locus Anc_5.351, similar to uniprot|P38604 Saccharomyces cerevisiae YHR072w ERG7 lanosterol synthase
C26837g	0.43105	0.15023	0.54371	similar to uniprot|P22135 Saccharomyces cerevisiae YJL180c ATP12 F1F0-ATPase complex assembly protein
D35190g	0.43107	0.15022	0.54371	similar to uniprot|Q01961 Pichia pastoris Peroxisome assembly protein PAS10,similar to Saccharomyces cerevisiae PEX12 (YMR026C)%3B ancestral locus Anc_2.576
E11341g	0.43159	0.14975	0.54326	similar to Saccharomyces cerevisiae DST1 (YGL043W)%3B ancestral locus Anc_4.67, similar to uniprot|P07273 Saccharomyces cerevisiae YGL043w DST1 TFIIS (transcription elongation factor)
D17710g	0.43183	0.14954	0.543	weakly similar to uniprot|P38889 Saccharomyces cerevisiae YHR206w SKN7 transcription factor response regulator receiver of two components sensing
E25671g	0.43189	0.14949	0.543	similar to uniprot|P47122 Saccharomyces cerevisiae YJR072c,similar to Saccharomyces cerevisiae NPA3 (YJR072C)%3B ancestral locus Anc_1.523
C03842g	0.43221	0.1492	0.54277	weakly similar to uniprot|Q9P7B7 Schizosaccharomyces pombe Hypothetical 35.3 kDa protein
D06859g	0.43241	0.14903	0.54247	similar to uniprot|Q871I8 Neurospora crassa CAD71014 Hypothetical protein 20H10.310
A01173g	0.43254	0.14891	0.54247	uniprot|Q96X25 Yarrowia lipolytica Serine/threonine phosphatase Pph21p (EC 3.1.3.16) (Serine/threonine protein phosphatase)
E12790g	0.4328	0.14869	0.54194	N/A
F12365g	0.43322	0.14832	0.5413	similar to Saccharomyces cerevisiae BCK1 (YJL095W)%3B ancestral locus Anc_1.271, weakly similar to uniprot|Q01389 Saccharomyces cerevisiae YJL095w BCK1 ser/thr protein kinase of the MEKK family
C07152g	0.43406	0.14758	0.53961	N/A
C18892g	0.43459	0.14711	0.53839	similar to Saccharomyces cerevisiae RRP7 (YCL031C)%3B ancestral locus Anc_1.43, some similarities with uniprot|P25368 Saccharomyces cerevisiae YCL031c RRP7 involved in pre-rRNA processing and ribosome assembly
F05312g	0.43467	0.14704	0.53839	gnl|GLV|YALI0F03630g [Yarrowia lipolytica] similar to uniprot|P39529 Saccharomyces cerevisiae YJL206C YJU6 putative 86.7 kDa transcriptional regulatory protein
F17657g	0.43614	0.14576	0.53494	weakly similar to uniprot|P35688 Saccharomyces cerevisiae YDL240W LRG1 protein,similar to Saccharomyces cerevisiae LRG1 (YDL240W)%3B ancestral locus Anc_2.2
B14680g	0.43631	0.14561	0.53465	similar to Saccharomyces cerevisiae MRPL4 (YLR439W)%3B ancestral locus Anc_4.320, weakly similar to uniprot|P36517 Saccharomyces cerevisiae YLR439w MRPL4 ribosomal protein mitochondrial
A18286g	0.43658	0.14538	0.53436	similar to uniprot|Q99257 Saccharomyces cerevisiae YPL169c MEX67 factor for nuclear mRNA export
D22274g	0.43669	0.14528	0.53436	weakly similar to uniprot|P53389 Saccharomyces cerevisiae YNR055c HOL1 member of major facilitator superfamily multidrug-resistance
A19010g	0.43738	0.14469	0.53276	N/A
D32594g	0.43741	0.14466	0.53276	weakly similar to uniprot|P32463 Saccharomyces cerevisiae YKL192c ACP1 mitochonrial acyl-carrier protein,similar to Saccharomyces cerevisiae ACP1 (YKL192C)%3B ancestral locus Anc_4.297
A19675g	0.43776	0.14436	0.53276	weakly similar to uniprot|Q03897 Saccharomyces cerevisiae YDR128w,similar to Saccharomyces cerevisiae YDR128W%3B ancestral locus Anc_8.288
B19507g	0.43857	0.14366	0.53105	similar to uniprot|P25711 Neurospora crassa NADH- ubiquinone oxidoreductase 21 kDa subunit mitochondrial precursor
C15359g	0.43858	0.14365	0.53105	similar to CA0697|CaVTC4 Candida albicans CaVTC4 putative polyphosphate synthetase
C00177g	0.43878	0.14348	0.53105	N/A
E29481g	0.44002	0.14241	0.5286	weakly similar to uniprot|P53301 Saccharomyces cerevisiae YGR189c CRH1
A06434g	0.44007	0.14238	0.5286	similar to uniprot|P40513 Saccharomyces cerevisiae YIL070c MAM33 mitochondrial acidic matrix protein,similar to Saccharomyces cerevisiae MAM33 (YIL070C)%3B ancestral locus Anc_7.265
E34842g	0.44123	0.14139	0.52629	N/A
E25889g	0.44183	0.14088	0.52494	similar to uniprot|Q08702 Saccharomyces cerevisiae YOR258w,similar to Saccharomyces cerevisiae HNT3 (YOR258W)%3B ancestral locus Anc_8.707
F11313g	0.44299	0.1399	0.5225	similar to DEHA0G24398g Debaryomyces hansenii
C26915g	0.44299	0.13989	0.5225	weakly similar to uniprot|P08640 Saccharomyces cerevisiae YIR019c STA1 extracellular alpha-1 4-glucan glucosidase P2.341.f2.1
E27113g	0.44369	0.13931	0.52201	similar to Saccharomyces cerevisiae HUT1 (YPL244C)%3B ancestral locus Anc_6.272, similar to DEHA0F02662g Debaryomyces hansenii possible UDP-galactose transporter HUT1
D10623g	0.44386	0.13917	0.52173	similar to Saccharomyces cerevisiae NUP120 (YKL057C)%3B ancestral locus Anc_2.582, weakly similar to uniprot|P35729 Saccharomyces cerevisiae YKL057c NUP120 nuclear pore protein
F22750g	0.44397	0.13908	0.52164	some similarities with uniprot|P35845 Saccharomyces cerevisiae YAR042W SWH1 Protein similar to mammalian oxysterol-binding protein
A08653g	0.44431	0.13879	0.52081	no similarity
A12852g	0.44451	0.13862	0.52042	no similarity
E04807g	0.44477	0.13841	0.52042	no similarity possibly noncoding
D15744g	0.44575	0.13759	0.51903	similar to uniprot|P32611 Saccharomyces cerevisiae Putative 60S mitochondrial ribosomal protein YEL050C,similar to Saccharomyces cerevisiae RML2 (YEL050C)%3B ancestral locus Anc_5.516
A13330g	0.44605	0.13734	0.51834	N/A
A11622g	0.44668	0.13682	0.51743	N/A
C07223g	0.44668	0.13682	0.51743	N/A
C20085g	0.44782	0.13587	0.51603	N/A
C06023g	0.44791	0.13581	0.51602	N/A
C19422g	0.4501	0.13401	0.51093	N/A
F06410g	0.45012	0.13399	0.51093	N/A
F05459g	0.45041	0.13376	0.51071	some similarities with uniprot|P36069 Saccharomyces cerevisiae YKL128c PMU1 high copy suppressor of ts TPS2 mutant phenotype
D36182g	0.45153	0.13285	0.50872	Probable glutathione S transferase protein
B11484g	0.4525	0.13206	0.50671	weakly similar to uniprot|P30776 Schizosaccharomyces pombe Double-strand-break repair protein rad21 (Cohesin complex Rad 21 subunit),similar to Saccharomyces cerevisiae MCD1 (YDL003W)%3B ancestral locus Anc_3.212
D35334g	0.45323	0.13148	0.5057	N/A
D07945g	0.45334	0.13139	0.50561	weakly similar to KLLA-IPF1932.1 Kluyveromyces lactis KLLA0F00572g
C29104g	0.45341	0.13134	0.50561	similar to Saccharomyces cerevisiae GLG2 (YJL137C) and GLG1 (YKR058W)%3B ancestral locus Anc_1.212, some similarities with uniprot|P47011 Saccharomyces cerevisiae YJL137c GLG2 self-glucosylating initiator of glycogen synthesis P2.283.f2.1
C11707g	0.45343	0.13132	0.50561	N/A
E24487g	0.45428	0.13064	0.5042	similar to uniprot|Q9C2K0 Neurospora crassa
B26679g	0.45481	0.13021	0.50304	uniprot|Q9UVT9 Yarrowia lipolytica NADH:ubiquinone oxidoreductase 51 kDa subunit nucleotide-binding subunit of NADH:ubiquinone oxidoreductase
D20954g	0.45505	0.13002	0.50281	similar to Saccharomyces cerevisiae CHS7 (YHR142W)%3B ancestral locus Anc_2.94, similar to uniprot|P38843 Saccharomyces cerevisiae YHR142w CHS7 control of protein export from the ER (like chitin synthase III)
F38056g	0.45508	0.13	0.50281	N/A
C26621g	0.45572	0.12949	0.50126	N/A
F15334g	0.45625	0.12907	0.50012	similar to uniprot|P06700 Saccharomyces cerevisiae YDL042c and DEHA0E14146g Debaryomyces hansenii
E11402g	0.45625	0.12907	0.50012	similar to uniprot|O94021 Candida albicans CA49C10. 07C hypothetical 48.1 kDa protein
C13973g	0.45626	0.12906	0.50012	weakly similar to uniprot|Q9I1Z7 Pseudomonas aeruginosa O6-methylguanine-DNA methyltransferase
A13785g	0.45714	0.12837	0.49872	N/A
D22759g	0.45833	0.12744	0.49672	weakly similar to uniprot|Q8W1E7 Arabidopsis thaliana AT4g15420/dl3755w (ubiquitin fusion degradation protein UFD1 like protein)
E23994g	0.45869	0.12715	0.49586	similar to CA5858|IPF380 Candida albicans
F18152g	0.45993	0.12618	0.49354	similar to uniprot|P39709 Saccharomyces cerevisiae YAL067c SEO1 suppressor of sulfoxyde ethionine resistance
C05386g	0.46013	0.12603	0.49343	similar to uniprot|Q00317 Candida boidinii Peroxisomal membrane protein PMP30B (PMP32) (Peroxin-11B) or uniprot|Q00316 Candida boidinii Peroxisomal membrane start by similarity protein PMP30A (PMP31) (Peroxin-11A),similar to Saccharomyces cerevisiae PEX11 (YOL147C)%3B ancestral locus Anc_3.3
A19070g	0.46128	0.12514	0.4919	similar to uniprot|Q881B2 Pseudomonas syringae Xenobiotic compound monooxygenase(DszA family)
C23653g	0.46135	0.12508	0.4919	no similarity
E14910g	0.46184	0.1247	0.4911	similar to Saccharomyces cerevisiae UBC8 (YEL012W)%3B ancestral locus Anc_1.436, similar to uniprot|P28263 Saccharomyces cerevisiae YEL012w UBC8 E2 ubiquitin-conjugating enzyme
A19220g	0.46211	0.1245	0.49063	uniprot|Q99160 Yarrowia lipolytica Homeobox protein HOY1
F19345g	0.46328	0.1236	0.48857	similar to Saccharomyces cerevisiae YKL050C and YMR031C%3B ancestral locus Anc_2.590, some similarities with uniprot|Q05050 Saccharomyces cerevisiae YMR031c or uniprot|P35736 Saccharomyces cerevisiae YKL050c
C00164g	0.4634	0.12351	0.48857	similar to uniprot|Q9P371 Schizosaccharomyces pombe,similar to Saccharomyces cerevisiae YLR073C%3B ancestral locus Anc_8.13
E14080g	0.46362	0.12334	0.48857	some similarities with uniprot|A2E345 Trichomonas vaginalis Myb-like DNA-binding domain containing protein
F13001g	0.4637	0.12328	0.48857	similar to uniprot|P20436 Saccharomyces cerevisiae YOR224C DNA-directed RNA polymerases I II and III 14.5 kDa polypeptide (EC 2.7.7.6) (ABC14.4),similar to Saccharomyces cerevisiae RPB8 (YOR224C)%3B ancestral locus Anc_8.646
D00848g	0.46377	0.12323	0.48857	weakly similar to uniprot|Q9P7X2 Schizosaccharomyces pombe Hypothetical coiled-coil protein
D08000g	0.46384	0.12318	0.48857	similar to uniprot|O59715 Schizosaccharomyces pombe Putative fatty acid desaturase
E31000g	0.46385	0.12316	0.48857	N/A
A20229g	0.46464	0.12256	0.48764	no similarity
C05323g	0.46499	0.1223	0.48684	N/A
B07696g	0.46557	0.12186	0.48559	similar to Saccharomyces cerevisiae YPS3 (YLR121C)%3B ancestral locus Anc_8.319, uniprot|Q92389 Yarrowia lipolytica Acid extracellular protease precursor
B29995g	0.46592	0.1216	0.48502	similar to uniprot|Q9HEF8 Neurospora crassa Related to membrane protein
F25485g	0.46706	0.12074	0.48332	similar to Saccharomyces cerevisiae SEC26 (YDR238C)%3B ancestral locus Anc_8.462, similar to uniprot|P41810 Saccharomyces cerevisiae YDR238c SEC26 coatomer complex beta chain of secretory pathway vesicles
F09345g	0.46734	0.12053	0.48297	ancestral locus Anc_8.870, highly similar to uniprot|Q09176 Schizosaccharomyces pombe Splicing factor U2AF 23 kDa subunit
A15132g	0.46743	0.12046	0.48297	similar to uniprot|P25297 Saccharomyces cerevisiae YML123c PHO84 Inorganic phosphate transporter
C20554g	0.46772	0.12024	0.48297	N/A
F15418g	0.46788	0.12012	0.48284	no similarity
D04467g	0.46887	0.11939	0.48109	similar to Saccharomyces cerevisiae BCS1 (YDR375C)%3B ancestral locus Anc_5.448, similar to uniprot|P32839 Saccharomyces cerevisiae YDR375c BCS1 mitochondrial protein of the CDC48/PAS1/SEC18 (AAA) family of ATPases
C31971g	0.46912	0.1192	0.48065	similar to Saccharomyces cerevisiae KEM1 (YGL173C)%3B ancestral locus Anc_8.126, similar to uniprot|P22147 Saccharomyces cerevisiae YGL173c KEM1 multifunctional nuclease P2.117.f2.1
E33150g	0.4696	0.11884	0.48013	similar to Saccharomyces cerevisiae STT4 (YLR305C)%3B ancestral locus Anc_4.50, similar to uniprot|P37297 Saccharomyces cerevisiae YLR305c STT4 phosphatidylinositol-4-kinase
A08073g	0.46975	0.11873	0.47992	weakly similar to uniprot|P09230 Yarrowia lipolytica Alkaline extracellular protease precursor (EC 3. 4.21.-) (AEP)
F04855g	0.47102	0.11779	0.47811	N/A
E27880g	0.47112	0.11772	0.47806	similar to Saccharomyces cerevisiae RPL24A (YGL031C) and RPL24B (YGR148C)%3B ancestral locus Anc_4.84, highly similar to uniprot|P38665 Kluyveromyces lactis RL24_KLULA 60S ribosomal protein L24 (L30)
D01298g	0.47125	0.11762	0.4779	similar to Saccharomyces cerevisiae MTR10 (YOR160W)%3B ancestral locus Anc_5.503, similar to uniprot|Q99189 Saccharomyces cerevisiae YOR160W mRNA transport regulator MTR10
D09277g	0.47162	0.11735	0.47754	similar to Saccharomyces cerevisiae FET5 (YFL041W)%3B ancestral locus Anc_8.17, similar to uniprot|Q9P861 Arxula adeninivorans Ferro-O2- oxidoreductase precursor
D35635g	0.47168	0.11731	0.47754	similar to Saccharomyces cerevisiae CCC2 (YDR270W)%3B ancestral locus Anc_5.636, similar to uniprot|P38995 Saccharomyces cerevisiae YDR270w CCC2
C12441g	0.4724	0.11678	0.4762	N/A
B02047g	0.47252	0.11669	0.4762	no similarity
A10473g	0.47307	0.11629	0.47568	N/A
F37171g	0.47404	0.11558	0.47353	N/A
F39330g	0.47448	0.11526	0.47272	highly similar to uniprot|Q9P839 Candida albicans RNR1 ribonucleotide reductase large subunit
A14024g	0.47544	0.11457	0.47089	similar to uniprot|Q96WT5 Aspergillus oryzae Maltose permease
D32342g	0.47548	0.11454	0.47089	N/A
B02177g	0.47552	0.11451	0.47089	weakly similar to uniprot|P53294 Saccharomyces cerevisiae YGR169c similarity to RIB2P
C14818g	0.47588	0.11425	0.47079	some similarities with uniprot|O74627 Schizosaccharomyces pombe Cyclin pch1 (Pombe cyclin c homolog 1),similar to Saccharomyces cerevisiae CTK2 (YJL006C)%3B ancestral locus Anc_5.242
E07354g	0.476	0.11417	0.47079	N/A
C22816g	0.47706	0.11341	0.46854	similar to uniprot|P46988 Saccharomyces cerevisiae YJL179w PFD1 Prefoldin subunit 1,similar to Saccharomyces cerevisiae PFD1 (YJL179W)%3B ancestral locus Anc_1.159
B28933g	0.47717	0.11333	0.46847	weakly similar to uniprot|Q12132 Saccharomyces cerevisiae YPL230w USV1 putative transcription factor
C18806g	0.47757	0.11304	0.46777	similar to uniprot|P06781 Saccharomyces cerevisiae YNL090w RHO2 GTP-binding protein of the RHO subfamily of RAS-like proteins
A05210g	0.47788	0.11282	0.46712	similar to Saccharomyces cerevisiae YOR238W%3B ancestral locus Anc_8.660, similar to uniprot|P87055 Schizosaccharomyces pombe Hypothetical protein C57A10.07 in chromosome I
C17782g	0.47814	0.11264	0.46681	similar to uniprot|Q02895 Saccharomyces cerevisiae YPL088w putative aryl-alcohol dehydrogenase
E28855g	0.47826	0.11255	0.46673	N/A
D13707g	0.47847	0.1124	0.46634	no similarity
C14823g	0.48016	0.1112	0.46334	no similarity
C17763g	0.48075	0.11079	0.46259	no similarity
E03846g	0.48113	0.11052	0.46198	similar to Saccharomyces cerevisiae ALG3 (YBL082C)%3B ancestral locus Anc_7.407, weakly similar to uniprot|Q27333 Drosophila melanogaster and uniprot|P38179 Saccharomyces cerevisiae YBL082c RHK1 mannosyltransferase possible transmembrane segments
D02990g	0.4817	0.11013	0.4608	weakly similar to CA4820|IPF1196 Candida albicans unknown function Hypothetical Zn(2)-Cys(6) zinc-finger protein
B27615g	0.48351	0.10887	0.45725	N/A
F32901g	0.48368	0.10875	0.457	N/A
F17383g	0.48412	0.10845	0.45596	similar to Saccharomyces cerevisiae SEC15 (YGL233W)%3B ancestral locus Anc_3.554, weakly similar to uniprot|P22224 Saccharomyces cerevisiae YGL233w SEC15 vesicular traffic control protein
C11501g	0.48425	0.10835	0.45582	weakly similar to uniprot|P16151 Saccharomyces cerevisiae YDR414c ERD1 required for retention of luminal ER proteins,similar to Saccharomyces cerevisiae ERD1 (YDR414C)%3B ancestral locus Anc_5.515
B05571g	0.48484	0.10795	0.45506	similar to Saccharomyces cerevisiae ALA1 (YOR335C)%3B ancestral locus Anc_7.58, similar to uniprot|P40825 Saccharomyces cerevisiae YOR335C Alanyl-tRNA synthetase cytoplasmic (EC 6.1.1.7) (Alanine--tRNA ligase)
F16158g	0.48493	0.10789	0.45506	similar to Saccharomyces cerevisiae YJR056C%3B ancestral locus Anc_1.502, some similarities with uniprot|P47115 Saccharomyces cerevisiae YJR056c hypothetical protein
C24434g	0.48534	0.10761	0.45462	some similarities with uniprot|P31669 Xenopus laevis Poly [ADP-ribose] polymerase (EC 2.4.2.30)
C26726g	0.48741	0.10619	0.45034	no similarity possibly noncoding
E05701g	0.48768	0.10601	0.45006	similar to Saccharomyces cerevisiae SPE4 (YLR146C)%3B ancestral locus Anc_8.354, similar to uniprot|Q12074 Saccharomyces cerevisiae YPR069c SPE3 putrescine aminopropyltransferase (spermidine synthase) or uniprot|Q12455 Saccharomyces cerevisiae YLR146c SPE4 spermine synthase
B09497g	0.48792	0.10585	0.44984	some similarities with uniprot|P38195 Saccharomyces cerevisiae YBL043w ECM13 involved in cell wall structure of biosynthesis
B11983g	0.48828	0.1056	0.44931	similar to Saccharomyces cerevisiae SOD2 (YHR008C)%3B ancestral locus Anc_5.590, similar to uniprot|O13401 Candida albicans Superoxide dismutase [Mn] mitochondrial precursor (EC 1.15. 1.1)
D13298g	0.48911	0.10504	0.44838	similar to uniprot|Q04869 Saccharomyces cerevisiae YMR315w,similar to Saccharomyces cerevisiae YMR315W
B02035g	0.48922	0.10497	0.44831	N/A
C30187g	0.48963	0.1047	0.44766	similar to Saccharomyces cerevisiae RVB1 (YDR190C)%3B ancestral locus Anc_8.395, highly similar to uniprot|Q03940 Saccharomyces cerevisiae YDR190c RVB1 RUVB-like protein P2.38.f2.1
F18081g	0.48975	0.10461	0.44766	weakly similar to uniprot|P52593 Saccharomyces cerevisiae YML103c NUP188 nuclear pore protein,similar to Saccharomyces cerevisiae NUP188 (YML103C)%3B ancestral locus Anc_8.821
A07418g	0.49023	0.1043	0.44713	weakly similar to uniprot|Q8NIP4 Yarrowia lipolytica Gag- like protein
C13652g	0.49059	0.10405	0.44632	similar to uniprot|P47081 Saccharomyces cerevisiae YJL003W Hypothetical 14.1 kDa protein in CYR1-OST1 intergenic region,similar to Saccharomyces cerevisiae COX16 (YJL003W)%3B ancestral locus Anc_5.212
F25951g	0.49061	0.10404	0.44632	similar to Saccharomyces cerevisiae ALE1 (YOR175C)%3B ancestral locus Anc_6.66, similar to uniprot|Q08548 Saccharomyces cerevisiae ORF YOR175C
B13662g	0.49175	0.10328	0.44423	similar to uniprot|P38256 Saccharomyces cerevisiae YBR096w Hypothetical 27.1 kDa protein
B14121g	0.49263	0.1027	0.4427	similar to Saccharomyces cerevisiae FPR1 (YNL135C)%3B ancestral locus Anc_2.131, highly similar to uniprot|P20081 Saccharomyces cerevisiae YNL135c FPR1 peptidyl-prolyl cis-trans isomerase FK506-binding protein P4.1.f4.1
D00474g	0.4928	0.10259	0.44269	weakly similar to KLLA0E14586g Kluyveromyces lactis IPF 2857.1
D24069g	0.4931	0.10239	0.44213	no similarity
F14160g	0.49342	0.10218	0.44213	N/A
F19244g	0.49468	0.10135	0.43976	similar to Saccharomyces cerevisiae ADA2 (YDR448W)%3B ancestral locus Anc_5.563, similar to uniprot|Q02336 Saccharomyces cerevisiae YDR448w ADA2 general transcriptional adaptor or co- activator
D00326g	0.49488	0.10122	0.43944	similar to Saccharomyces cerevisiae ALR1 (YOL130W)%3B ancestral locus Anc_3.38, some similarities with uniprot|Q08269 Saccharomyces cerevisiae YOL130w ALR1 divalent cation transporter
E12013g	0.4981	0.099132	0.43399	N/A
C18073g	0.49848	0.098887	0.43316	no similarity
E36116g	0.49945	0.098264	0.43115	no similarity
D11984g	0.49981	0.098039	0.43041	highly similar to uniprot|P19414 Saccharomyces cerevisiae YLR304C Aconitate hydratase mitochondrial precursor (EC 4.2.1.3) (Citrate hydro-lyase) (Aconitase)
A11010g	0.50053	0.09758	0.42876	N/A
F16984g	0.5007	0.097471	0.42876	similar to Saccharomyces cerevisiae ARO1 (YDR127W)%3B ancestral locus Anc_8.287, similar to uniprot|P08566 Saccharomyces cerevisiae YDR127W Pentafunctional AROM polypeptide
F14072g	0.50264	0.096246	0.42478	some similarities with uniprot|P18899 Saccharomyces cerevisiae YMR173w DDR48 heat shock protein
C31151g	0.50405	0.095366	0.42162	N/A
D10367g	0.505	0.094777	0.42026	similar to uniprot|P36110 Saccharomyces cerevisiae YKR013w PRY2 protein precursor (Pathogen related in Sc 2)
D03604g	0.50501	0.094768	0.42026	weakly similar to uniprot|P33203 Saccharomyces cerevisiae YKL012w PRP40 splicing factor,similar to Saccharomyces cerevisiae PRP40 (YKL012W)%3B ancestral locus Anc_2.649
F00399g	0.50539	0.094532	0.41993	some similarities with uniprot|P08640 Saccharomyces cerevisiae YIR019c STA1 extracellular alpha-1 4-glucan glucosidase
E07479g	0.50567	0.094362	0.41942	some similarities with uniprot|P09880 Saccharomyces cerevisiae YJL087c TRL1 tRNA ligase
D32369g	0.50599	0.094165	0.41902	no similarity possibly noncoding
C33444g	0.50599	0.094165	0.41902	weakly similar to uniprot|Q03973 Saccharomyces cerevisiae YDR174w HMO1 Non-histone protein
B01813g	0.50673	0.093707	0.41745	similar to Saccharomyces cerevisiae YPR097W%3B ancestral locus Anc_3.408, weakly similar to weakly similar to uniprot|Q06839 Saccharomyces cerevisiae YPR097w
D02488g	0.50719	0.093424	0.41643	N/A
E21200g	0.50777	0.093072	0.4151	some similarities with uniprot|Q8NIS5 Neurospora crassa Related to traf5 protein
E25518g	0.50944	0.092053	0.41219	similar to Saccharomyces cerevisiae RAD28 (YDR030C)%3B ancestral locus Anc_3.259, weakly similar to uniprot|Q12021 Saccharomyces cerevisiae YDR030c RAD28 protein involved in the same pathway as RAD26P has beta-transducin (WD-40) repeats
B05313g	0.50985	0.091806	0.41157	no similarity
D00352g	0.51017	0.091611	0.41139	no similarity
D34907g	0.51115	0.091025	0.40993	N/A
E28680g	0.51118	0.091004	0.40993	no similarity
C12834g	0.51174	0.090669	0.40926	N/A
D35210g	0.51278	0.090047	0.40792	similar to uniprot|O23676 Arabidopsis thaliana Mago nashi protein
B10582g	0.51323	0.08978	0.40753	weakly similar to uniprot|Q07895 Saccharomyces cerevisiae YLR001c,similar to Saccharomyces cerevisiae YLR001C%3B ancestral locus Anc_5.219
F33381g	0.5133	0.089742	0.40753	similar to CA2860|IPF7054 Candida albicans
F14766g	0.51372	0.089494	0.40723	similar to uniprot|P38260 Saccharomyces cerevisiae YBR101c and DEHA0F16456g Debaryomyces hansenii,similar to Saccharomyces cerevisiae FES1 (YBR101C)%3B ancestral locus Anc_3.342
F16045g	0.51457	0.088986	0.40539	similar to Saccharomyces cerevisiae INP54 (YOL065C)%3B ancestral locus Anc_3.155, weakly similar to uniprot|Q08227 Saccharomyces cerevisiae YOL065c and KLLA0F24772g Kluyveromyces lactis
F03120g	0.51492	0.088784	0.40494	similar to Saccharomyces cerevisiae TMA23 (YMR269W)%3B ancestral locus Anc_8.823, similar to DEHA0F08272g Debaryomyces hansenii IPF 8480.1
B27588g	0.51495	0.088765	0.40494	similar to uniprot|P37302 Saccharomyces cerevisiae YBR286w APE3 vacuolar aminopeptidase Y singleton
E16390g	0.5157	0.088327	0.40341	similar to Saccharomyces cerevisiae YPR003C%3B ancestral locus Anc_8.99, similar to uniprot|P53394 Saccharomyces cerevisiae YPR003c
F04626g	0.51644	0.087892	0.40251	no similarity
C23359g	0.51792	0.08703	0.39949	some similarities with uniprot|P25558 Saccharomyces cerevisiae YCL014W Bud site selection protein BUD3,similar to Saccharomyces cerevisiae BUD3 (YCL014W)%3B ancestral locus Anc_1.406
F21426g	0.51832	0.086798	0.39866	weakly similar to uniprot|P32591 Saccharomyces cerevisiae YJL176c SWI3 transcription regulatory protein
C25093g	0.51857	0.086657	0.39825	similar to uniprot|P32621 Saccharomyces cerevisiae YEL042w GDA1 guanosine diphosphatase P2.423.f2.1,similar to Saccharomyces cerevisiae GDA1 (YEL042W)%3B ancestral locus Anc_1.485
F28015g	0.51862	0.086626	0.39825	similar to uniprot|P38324 Saccharomyces cerevisiae YBR228w,similar to Saccharomyces cerevisiae SLX1 (YBR228W)%3B ancestral locus Anc_6.125
B12195g	0.51879	0.086531	0.39825	similar to uniprot|Q80X98 Mus musculus 5730550P09Rik protein and uniprot|P15938 Saccharomyces cerevisiae YKR086w PRP16 RNA-dependent ATPase,similar to Saccharomyces cerevisiae PRP16 (YKR086W)%3B ancestral locus Anc_5.683
F23963g	0.51884	0.086501	0.39825	no similarity
D15734g	0.51936	0.086203	0.39812	similar to uniprot|Q9P602 Neurospora crassa ATP synthase oligomycin sensitivity conferring protein mitochondrial precursor,similar to Saccharomyces cerevisiae ATP5 (YDR298C)%3B ancestral locus Anc_5.315
F22794g	0.52123	0.085134	0.39471	no similarity
A09694g	0.52131	0.085086	0.39471	similar to uniprot|P49095 Saccharomyces cerevisiae YMR189w GSD2 glycine decarboxylase P subunit,similar to Saccharomyces cerevisiae GCV2 (YMR189W)%3B ancestral locus Anc_6.277
F05979g	0.52219	0.084588	0.39381	similar to Saccharomyces cerevisiae RFA2 (YNL312W)%3B ancestral locus Anc_3.33, some similarities with uniprot|P26754 Saccharomyces cerevisiae YNL312w RFA2 DNA replication factor A 36 kDa subunit
E04744g	0.52219	0.084588	0.39381	similar to Saccharomyces cerevisiae GPI11 (YDR302W)%3B ancestral locus Anc_5.320, weakly similar to uniprot|Q06636 Saccharomyces cerevisiae YDR302w GPI11 GPI11 - protein involved in glycosylphosphatidylinositol (GPI) biosynthesis
D20784g	0.52276	0.084266	0.39277	N/A
D13963g	0.52305	0.084105	0.3925	similar to uniprot|P00937 Saccharomyces cerevisiae YKL211C Anthranilate synthase component II (PRAI),similar to Saccharomyces cerevisiae TRP3 (YKL211C)%3B ancestral locus Anc_1.532
B22499g	0.52351	0.083846	0.39175	weakly similar to uniprot|Q12209 Saccharomyces cerevisiae Chromosome XII reading frame ORF YLR047C
F25212g	0.52364	0.08377	0.39163	no similarity
C07077g	0.52504	0.082987	0.38889	similar to Saccharomyces cerevisiae YCL033C%3B ancestral locus Anc_1.40, similar to uniprot|Q9ZS91 Arabidopsis thaliana T4B21.5 protein (Hypothetical protein)
C18100g	0.52579	0.08257	0.38763	N/A
B00731g	0.52634	0.082264	0.38666	N/A
C31791g	0.52648	0.082191	0.38654	similar to uniprot|Q8NJJ7 Pichia angusta Transcriptional activator Mut3p
F35406g	0.52758	0.081585	0.38485	weakly similar to uniprot|P46674 Saccharomyces cerevisiae YDR159w SAC3 leucine permease transcriptional regulator,similar to Saccharomyces cerevisiae SAC3 (YDR159W)%3B ancestral locus Anc_8.340
F31512g	0.52816	0.081267	0.38473	similar to Saccharomyces cerevisiae YJL123C%3B ancestral locus Anc_1.232, weakly similar to uniprot|P47018 Saccharomyces cerevisiae YJL123c
A08206g	0.52893	0.080847	0.38344	similar to uniprot|P53860 Saccharomyces cerevisiae YNL231c PDR16 protein involved in lipid biosynthesis and multidrug resistance
B12677g	0.53	0.080262	0.38135	similar to Saccharomyces cerevisiae YGR042W%3B ancestral locus Anc_4.187, no similarity
C00826g	0.53001	0.080256	0.38135	similar to uniprot|P39709 Saccharomyces cerevisiae YAL067c SEO1 suppressor of sulfoxyde ethionine resistance P10.2.f5.1
E05261g	0.53204	0.079163	0.37754	no similarity possibly noncoding
F02389g	0.53369	0.078282	0.37581	N/A
B07271g	0.53458	0.077808	0.37445	similar to uniprot|P47161 Saccharomyces cerevisiae YJR126C Hypothetical 92.0 kDa protein in RPS5-ZMS1 intergenic region
C05710g	0.53474	0.077723	0.37427	similar to uniprot|Q02820 Saccharomyces cerevisiae YJL205C Non-classical export protein 1
A12756g	0.53638	0.076864	0.37036	some similarities with uniprot|Q9UST8 Schizosaccharomyces pombe Ribonuclease H
F39844g	0.53672	0.076686	0.36996	similar to uniprot|CAD70715 Yarrowia lipolytica lipase
B17968g	0.53863	0.075691	0.36628	similar to uniprot|Q9Y812 Schizosaccharomyces pombe Probable histone H3 variant
C17947g	0.53868	0.075669	0.36628	similar to Saccharomyces cerevisiae DFR1 (YOR236W)%3B ancestral locus Anc_8.657, similar to uniprot|P07807 Saccharomyces cerevisiae YOR236w DFR1 dihydrofolate reductase
C05022g	0.53879	0.07561	0.36628	no similarity
A19549g	0.53928	0.075357	0.36564	no similarity,similar to Saccharomyces cerevisiae YPL107W%3B ancestral locus Anc_8.591
C06870g	0.53969	0.075147	0.36523	similar to uniprot|P53040 Saccharomyces cerevisiae YGL112C Transcription initiation factor TFIID 60 kDa subunit (TAFII-60)
E20635g	0.53983	0.075075	0.3651	similar to Saccharomyces cerevisiae MHR1 (YDR296W)%3B ancestral locus Anc_5.313, similar to uniprot|Q06630 Saccharomyces cerevisiae YDR296w MHR1 a direct transcriptional repressor
A14099g	0.54071	0.074622	0.3638	no similarity
A20370g	0.54091	0.074522	0.3638	similar to uniprot|P34227 Saccharomyces cerevisiae YBL064c strong similarity to thiol-specific antioxidant enzyme
E35023g	0.54093	0.074509	0.3638	similar to Saccharomyces cerevisiae MMS2 (YGL087C)%3B ancestral locus Anc_6.187, similar to uniprot|P53152 Saccharomyces cerevisiae YGL087c MMS2 part of the error-free postreplication repair pathway singleton
E14749g	0.54236	0.073787	0.3617	no similarity
C24942g	0.5444	0.07276	0.35783	no similarity
E23555g	0.54469	0.072613	0.35778	weakly similar to uniprot|P53839 Saccharomyces cerevisiae YNL274c similarity to glycerate- and formate- dehydrogenases
F37011g	0.546	0.071961	0.35591	some similarities with uniprot|O93914 Aspergillus niger PDI related protein A
D08621g	0.54677	0.071581	0.35469	similar to Saccharomyces cerevisiae SSP2 (YOR242C)%3B ancestral locus Anc_8.670, weakly similar to uniprot|Q08646 Saccharomyces cerevisiae YOR242c SSP2 probable ABC transport permease
C17295g	0.54781	0.071068	0.3526	N/A
D07451g	0.54839	0.070784	0.35163	similar to Saccharomyces cerevisiae APT2 (YDR441C) and APT1 (YML022W)%3B ancestral locus Anc_5.557, similar to uniprot|P49435 Saccharomyces cerevisiae YML022w APT1 adenine phosphoribosyltransferase
E02056g	0.54883	0.070569	0.35124	similar to Saccharomyces cerevisiae EMG1 (YLR186W)%3B ancestral locus Anc_1.64, highly similar to uniprot|Q06287 Saccharomyces cerevisiae YLR186w
D07299g	0.54935	0.070315	0.35064	similar to Saccharomyces cerevisiae YNL211C%3B ancestral locus Anc_2.36,gnl|GLV|YALI0D05676g [Yarrowia lipolytica] similar to uniprot|P53869 Saccharomyces cerevisiae YNL211c Hypothetical 10.6 kDa protein in PEX17-MER1 intergenic region
D17829g	0.54944	0.070272	0.35064	weakly similar to uniprot|O94023 Candida albicans Hypothetical 14.4 kDa protein
F13476g	0.54946	0.07026	0.35064	no similarity
B11853g	0.54957	0.070207	0.35064	similar to Saccharomyces cerevisiae LHS1 (YKL073W)%3B ancestral locus Anc_2.618, weakly similar to uniprot|P36016 Saccharomyces cerevisiae YKL073w Heat shock protein 70 homolog LHS1 precursor
B04853g	0.54959	0.070199	0.35064	similar to uniprot|P14306 Saccharomyces cerevisiae YLR178C Carboxypeptidase Y inhibitor (CPY inhibitor) (Ic) (I(C)) (Protein DKA1) (Protein NSP1) (Protein TFS1)
C16431g	0.55087	0.069579	0.34913	no similarity
F17444g	0.55135	0.069348	0.34892	N/A
B13800g	0.55189	0.069086	0.34782	similar to Saccharomyces cerevisiae NAF1 (YNL124W)%3B ancestral locus Anc_2.146, some similarities with CAGL0L04114g Candida glabrata and uniprot|P53919 Saccharomyces cerevisiae YNL124W Hypothetical 54.9 kDa protein in SPC98-TOM70 intergenic region
D25664g	0.55248	0.068807	0.34758	similar to uniprot|Q02896 Saccharomyces cerevisiae YPL087w YDC1 alkaline dihydroceramidase,similar to Saccharomyces cerevisiae YPC1 (YBR183W) and YDC1 (YPL087W)%3B ancestral locus Anc_8.564
A19096g	0.55387	0.068144	0.34507	N/A
F04379g	0.55538	0.06743	0.34211	some similarities with uniprot|Q12041 Saccharomyces cerevisiae YDR253c MET32 transcriptional regulator of sulfur amino acid metabolism
D05892g	0.55564	0.067307	0.342	N/A
E15074g	0.55612	0.067081	0.34123	weakly similar to uniprot|P46944 Saccharomyces cerevisiae YDR108w GSG1 sporulation specific protein,similar to Saccharomyces cerevisiae GSG1 (YDR108W)%3B ancestral locus Anc_8.255
E04909g	0.55652	0.066897	0.34051	similar to Saccharomyces cerevisiae MUB1 (YMR100W)%3B ancestral locus Anc_2.454, weakly similar to uniprot|Q03162 Saccharomyces cerevisiae YMR100w MUB1 involved in budding
E20791g	0.55698	0.066682	0.33985	N/A
F11054g	0.55705	0.066647	0.33985	N/A
C06917g	0.5572	0.066576	0.33985	similar to uniprot|Q9P7C7 Schizosaccharomyces pombe DEAD/DEAH box RNA helicase
B29243g	0.55741	0.066481	0.33972	similar to uniprot|Q9SK84 Arabidopsis thaliana Putative phospho-2-dehydro-3-deoxyheptonate aldolase 1
D35711g	0.55941	0.065558	0.33609	weakly similar to DEHA-IPF4329.1 Debaryomyces hansenii DEHA0G08701g
B25833g	0.56008	0.065248	0.33556	no similarity
D34739g	0.56151	0.064597	0.33422	similar to uniprot|P39984 Saccharomyces cerevisiae YEL056w HAT2 subunit of the major yeast histone acetyltransferase
B03043g	0.56182	0.064456	0.33397	similar to uniprot|P38304 Saccharomyces cerevisiae YBR193C Hypothetical 25.3 kDa protein in RIM2-MSI1 intergenic region,similar to Saccharomyces cerevisiae MED8 (YBR193C)%3B ancestral locus Anc_8.551
D27637g	0.56215	0.064306	0.33359	similar to Saccharomyces cerevisiae AMS1 (YGL156W)%3B ancestral locus Anc_2.311, similar to uniprot|P22855 Saccharomyces cerevisiae YGL156w AMS1 alpha-mannosidase singleton
A20611g	0.56291	0.063966	0.33337	weakly similar to uniprot|P25576 Saccharomyces cerevisiae YCL047c Hypothetical 29.7 kDa protein in APA1/DTP-PDI1 intergenic region,similar to Saccharomyces cerevisiae YCL047C%3B ancestral locus Anc_1.27
F15477g	0.56296	0.063941	0.33337	similar to uniprot|Q6CHL0 Yarrowia lipolytica YALI0A07755g
A06174g	0.56349	0.063703	0.33311	N/A
E22159g	0.56352	0.063692	0.33311	similar to DEHA0F24992g Debaryomyces hansenii
D12198g	0.56549	0.062814	0.32977	similar to Saccharomyces cerevisiae ARG81 (YML099C)%3B ancestral locus Anc_8.879, weakly similar to uniprot|P05085 Saccharomyces cerevisiae YML099C Arginine metabolism regulation protein II
D10547g	0.56611	0.062536	0.32919	N/A
E24633g	0.5681	0.061661	0.32678	similar to Saccharomyces cerevisiae CCW14 (YLR390W-A)%3B ancestral locus Anc_4.251, some similarities with uniprot|O13547 Saccharomyces cerevisiae YLR390w-a SSR1 Secretory Stress Response protein 1
D04636g	0.56835	0.061553	0.32643	similar to Saccharomyces cerevisiae SWC3 (YAL011W)%3B ancestral locus Anc_7.102, no similarity
D26808g	0.56846	0.061504	0.32639	similar to Saccharomyces cerevisiae RAD7 (YJR052W)%3B ancestral locus Anc_1.492, similar to uniprot|O74999 Schizosaccharomyces pombe Putative DNA excision repair protein
D35025g	0.56851	0.061484	0.32639	similar to uniprot|Q9C0V7 Schizosaccharomyces pombe Putative arylsulfatase
D16783g	0.56884	0.061341	0.32639	similar to uniprot|Q12367 Saccharomyces cerevisiae YLR137w,similar to Saccharomyces cerevisiae YLR137W%3B ancestral locus Anc_8.339
C21789g	0.57252	0.059759	0.32016	similar to wi|NCU00102.1 Neurospora crassa NCU00102. 1 predicted protein
C20314g	0.57252	0.059759	0.32016	highly similar to uniprot|P40994 Saccharomyces cerevisiae YOR094w ARF3 ADP-ribosylation factor 3 P7.3.f6. 1
B14645g	0.57254	0.059748	0.32016	similar to DEHA0E11704g Debaryomyces hansenii,similar to Saccharomyces cerevisiae YMR034C%3B ancestral locus Anc_2.594
F10616g	0.57475	0.058813	0.31703	similar to Saccharomyces cerevisiae RTS2 (YOR077W)%3B ancestral locus Anc_5.685, weakly similar to uniprot|O76926 Drosophila melanogaster KIN17 protein (Fragment) and uniprot|O76926 Drosophila melanogaster KIN17 protein (Fragment)
E09895g	0.57478	0.058801	0.31703	N/A
B15072g	0.57552	0.05849	0.31639	similar to uniprot|P24384 Saccharomyces cerevisiae YER013w PRP22 pre-mRNA splicing factor,similar to Saccharomyces cerevisiae PRP22 (YER013W)%3B ancestral locus Anc_7.163
A01505g	0.57567	0.058429	0.31639	similar to Saccharomyces cerevisiae YOR052C%3B ancestral locus Anc_5.653, weakly similar to uniprot|Q08422 Saccharomyces cerevisiae Chromosome XV reading frame ORF YOR052C
A15461g	0.57571	0.058412	0.31639	no similarity
E31679g	0.57584	0.058359	0.31639	gnl|GLV|YALI0E26686g [Yarrowia lipolytica] similar to uniprot|Q9HW37 Pseudomonas aeruginosa Hypothetical protein
B24638g	0.57815	0.057402	0.31255	similar to Saccharomyces cerevisiae ECM31 (YBR176W)%3B ancestral locus Anc_8.583, similar to uniprot|Q9Y7B6 Emericella nidulans 3- methyl-2- oxobutanoate hydroxymethyltransferase (EC 2.1.2. 11) (Ketopantoate hydroxymethyltransferase)
E35410g	0.57838	0.057307	0.31234	similar to Saccharomyces cerevisiae HEM13 (YDR044W)%3B ancestral locus Anc_3.282, weakly similar to uniprot|P11353 Saccharomyces cerevisiae YDR044w HEM13 coproporphyrinogen III oxidase
A05605g	0.57869	0.057179	0.31193	weakly similar to uniprot|P35210 Saccharomyces cerevisiae YKL020c SPT23 dosage-dependent suppressor of Ty- induced promotor mutations
F06578g	0.57963	0.056795	0.3102	similar to uniprot|Q987V4 Rhizobium loti D- aminopeptidase
F17962g	0.5798	0.056724	0.31003	highly similar to uniprot|P17423 Saccharomyces cerevisiae YHR025w THR1 homoserine kinase and KLLA0E11528g Kluyveromyces lactis and CAGL0J00649g Candida glabrata,similar to Saccharomyces cerevisiae THR1 (YHR025W)%3B ancestral locus Anc_5.269
E23988g	0.58038	0.05649	0.30998	weakly similar to uniprot|Q9C0N5 Candida albicans CaNAG2 N-acetyl-glucosamine-6-phosphate deacetylase
E39990g	0.58062	0.056393	0.30998	weakly similar to CA2714|CaIFF2 Candida albicans CaIFF2
A10468g	0.58204	0.055817	0.30829	no similarity
F31283g	0.58275	0.055534	0.30716	some similarities with uniprot|Q07560 Saccharomyces cerevisiae YDL142c PGS1 cardiolipin synthase and wi|NCU00135.1 Neurospora crassa NCU00135.1 hypothetical protein,similar to Saccharomyces cerevisiae CRD1 (YDL142C)%3B ancestral locus Anc_7.316
E21962g	0.58287	0.055486	0.30711	similar to Saccharomyces cerevisiae SET2 (YJL168C)%3B ancestral locus Anc_1.170, weakly similar to uniprot|P46995 Saccharomyces cerevisiae YJL168c EZL1 enhancer of zeste-like
C03615g	0.58303	0.05542	0.30711	weakly similar to DEHA0C11594g Debaryomyces hansenii IPF 1664.1
F19697g	0.58475	0.054739	0.30512	similar to uniprot|Q9C3Z1 Cochliobolus heterostrophus peroxisomal Acyl-CoA thioesterase
E24120g	0.58534	0.054506	0.30448	N/A
E13963g	0.58661	0.054008	0.30269	some similarities with DEHA0F01892g Debaryomyces hansenii
D09831g	0.58749	0.053664	0.30149	similar to uniprot|P39969 Saccharomyces cerevisiae YER114c BOI2 budding protein,similar to Saccharomyces cerevisiae BOI1 (YBL085W) and BOI2 (YER114C)%3B ancestral locus Anc_7.413
F32816g	0.58953	0.052875	0.29787	N/A
A02819g	0.58978	0.052778	0.29771	N/A
D27251g	0.59027	0.052591	0.29758	gnl|GLV|YALI0D21593g [Yarrowia lipolytica] similar to uniprot|Q88EF6 Pseudomonas putida (strain KT2440) Hypothetical protein
C19976g	0.59031	0.052575	0.29758	N/A
B17214g	0.5904	0.052543	0.29758	N/A
B27211g	0.5904	0.052543	0.29758	some similarities with uniprot|P39955 Saccharomyces cerevisiae YER047c SAP1 member of the AAA-protein family P21.1.f17.1
B15482g	0.59108	0.052283	0.29691	highly similar to uniprot|CAD70726 Neurospora crassa 64C2.100 Probable clathrin assembly protein AP47
F21698g	0.59174	0.052031	0.29591	similar to Saccharomyces cerevisiae COG8 (YML071C)%3B ancestral locus Anc_4.339, weakly similar to uniprot|Q9P3N9 Neurospora crassa NCU02974.1 hypothetical protein
E06317g	0.59481	0.050878	0.29104	some similarities with uniprot|Q8X014 Neurospora crassa B23D6.090
B07549g	0.5949	0.050843	0.29104	similar to uniprot|Q96TK5 Coccidioides immitis Aspartyl aminopeptidase,similar to Saccharomyces cerevisiae YHR113W%3B ancestral locus Anc_5.424
E37118g	0.59491	0.05084	0.29104	similar to Saccharomyces cerevisiae TGL2 (YDR058C)%3B ancestral locus Anc_1.101, similar to CA5070|IPF3594 Candida albicans IPF3594 triglyceride lipase (by homology)
F31292g	0.59498	0.050815	0.29104	similar to Saccharomyces cerevisiae SCM3 (YDL139C)%3B ancestral locus Anc_7.312, no similarity
C00141g	0.59551	0.050617	0.29061	similar to DEHA0D11396g Debaryomyces hansenii IPF 1233.1 frameshift no start
F38998g	0.59585	0.05049	0.29009	some similarities with uniprot|Q7SFY3 Neurospora crassa NCU03111.1
C30052g	0.59657	0.050227	0.28878	N/A
A08299g	0.59795	0.04972	0.28629	N/A
F23988g	0.59997	0.048988	0.2827	weakly similar to uniprot|P87122 Schizosaccharomyces pombe CaCA sodium/calcium exchanger
C07691g	0.60003	0.048965	0.2827	N/A
E12454g	0.60171	0.048365	0.28104	similar to Saccharomyces cerevisiae BUB2 (YMR055C)%3B ancestral locus Anc_2.620, weakly similar to uniprot|P26448 Saccharomyces cerevisiae YMR055c BUB2 cell cycle arrest protein
C25336g	0.60338	0.047771	0.27854	highly similar to DEHA0G23144g Debaryomyces hansenii IPF 4906.1
F27904g	0.60477	0.047282	0.27631	similar to Saccharomyces cerevisiae ADE5%2C7 (YGL234W)%3B ancestral locus Anc_3.557, uniprot|Q99148 Yarrowia lipolytica Bifunctional purine biosynthetic protein ADE1
F06353g	0.60589	0.046891	0.27422	N/A
B20521g	0.60692	0.046537	0.27246	similar to Saccharomyces cerevisiae PRP43 (YGL120C)%3B ancestral locus Anc_6.132, highly similar to uniprot|P53131 Saccharomyces cerevisiae YGL120c PRP43 involved in spliceosome disassembly P7.5.f7.1
E06441g	0.60695	0.046524	0.27246	uniprot|P41929 Lysine acetyltransferase,similar to Saccharomyces cerevisiae YGR111W%3B ancestral locus Anc_3.456
E38912g	0.60748	0.046342	0.27223	uniprot|O74934 Yarrowia lipolytica POX1 Acyl-CoA oxidase 1 (EC 1.3.3.6), peroxisomal, specific toward dicarboxilic acid
A00014g	0.60878	0.045898	0.27002	N/A
F01172g	0.61021	0.045411	0.26796	uniprot|P45817 Peroxisomal protein PAY2 (Peroxin-9) exon frameshift
E13683g	0.61051	0.045309	0.26776	no similarity
B21885g	0.61153	0.044968	0.26635	similar to uniprot|Q8X0Y3 Neurospora crassa Conserved hypothetical protein,similar to Saccharomyces cerevisiae VPS54 (YDR027C)%3B ancestral locus Anc_3.257
C14709g	0.61296	0.044487	0.26455	no similarity
E39210g	0.61342	0.044335	0.26399	weakly similar to uniprot|P45900 Bacillus subtilis YQAC_BACSU Hypothetical protein yqaC precursor
E38640g	0.61392	0.044171	0.26322	similar to Saccharomyces cerevisiae VPS9 (YML097C)%3B ancestral locus Anc_8.876, weakly similar to uniprot|P54787 Saccharomyces cerevisiae YML097c VPS9 vacuolar sorting protein singleton
D14004g	0.61413	0.0441	0.26319	similar to Saccharomyces cerevisiae DOA1 (YKL213C)%3B ancestral locus Anc_1.534, similar to uniprot|P36037 Saccharomyces cerevisiae YKL213c DOA1 involved in ubiquitin-dependent proteolysis P29.1.f3.1
E39243g	0.61468	0.043921	0.26257	similar to uniprot|Q12425 Saccharomyces cerevisiae YPR067w ISA2 mitochondrial protein required for iron metabolism singleton and similar to DEHA0F05324g Debaryomyces hansenii IPF 8683.1
A20131g	0.61672	0.043255	0.25981	no similarity
F32090g	0.61749	0.043003	0.2591	similar to Saccharomyces cerevisiae RPL2A (YFR031C-A) and RPL2B (YIL018W)%3B ancestral locus Anc_7.187, highly similar to uniprot|P05736 Saccharomyces cerevisiae YIL018w RPL5A 60S large subunit ribosomal protein L8.e
E21566g	0.61812	0.0428	0.25843	N/A
E32423g	0.61993	0.042221	0.256	similar to uniprot|Q03558 Saccharomyces cerevisiae YHR179w OYE2 NADPH dehydrogenase (old yellow enzyme) isoform 1
E33372g	0.62174	0.041649	0.25298	similar to uniprot|P32331 Saccharomyces cerevisiae YPR058w YMC1 mitochondrial carrier protein (MCF)
C30706g	0.62228	0.041478	0.25234	similar to Saccharomyces cerevisiae YOR118W%3B ancestral locus Anc_5.431, weakly similar to uniprot|Q12108 Saccharomyces cerevisiae YOR118w
A20129g	0.62234	0.041462	0.25234	similar to Saccharomyces cerevisiae YLR003C%3B ancestral locus Anc_5.228, similar to uniprot|Q07897 Saccharomyces cerevisiae YLR003c
E27207g	0.62346	0.041112	0.2505	uniprot|P41924 Yarrowia lipolytica Ras-like GTP- binding protein
E17389g	0.62383	0.040996	0.24999	similar to uniprot|Q9Y763 Phanerochaete chrysosporium 1 4-benzoquinone reductase
E39057g	0.62542	0.040504	0.24776	similar to uniprot|P36022 Saccharomyces cerevisiae YKR054c DYN1 dynein heavy chain cytosolic,similar to Saccharomyces cerevisiae DYN1 (YKR054C)%3B ancestral locus Anc_1.216
C17904g	0.62554	0.040468	0.24773	no similarity
F34870g	0.62564	0.04044	0.24773	weakly similar to uniprot|Q9UUM3 Schizosaccharomyces pombe hypothetical protein and uniprot|Q12049 Saccharomyces cerevisiae YPR045c unknown function,similar to Saccharomyces cerevisiae YPR045C%3B ancestral locus Anc_7.471
E14988g	0.62607	0.040308	0.24752	similar to uniprot|P00445 Saccharomyces cerevisiae YJR104c SOD1 copper-zinc superoxide dismutase,similar to Saccharomyces cerevisiae SOD1 (YJR104C)%3B ancestral locus Anc_7.477
F06628g	0.62655	0.040161	0.24717	some similarities with uniprot|Q9FIE4 Arabidopsis thaliana Hypothetical protein
E19723g	0.62687	0.040064	0.24679	N/A
E08440g	0.62874	0.039497	0.24368	similar to DEHA0C07986g Debaryomyces hansenii
F03494g	0.63242	0.038403	0.23867	similar to wi|NCU06713.1 Neurospora crassa NCU06713. 1 hypothetical protein,similar to Saccharomyces cerevisiae VPS55 (YJR044C)%3B ancestral locus Anc_1.473
E13514g	0.63254	0.038369	0.23867	similar to uniprot|Q9C257 Neurospora crassa and uniprot|P36062 Saccharomyces cerevisiae YKL146w
D25289g	0.6327	0.038322	0.23867	similar to Saccharomyces cerevisiae YDR282C%3B ancestral locus Anc_5.291, similar to uniprot|Q05648 Saccharomyces cerevisiae YDR282C
E02377g	0.63315	0.038189	0.23823	similar to Saccharomyces cerevisiae AIP1 (YMR092C)%3B ancestral locus Anc_2.470, similar to uniprot|P46680 Saccharomyces cerevisiae YMR092c AIP1 actin cytoskeleton component
F18696g	0.63349	0.038091	0.23781	no similarity
E02413g	0.63554	0.037499	0.23524	similar to uniprot|Q9HEK0 Neurospora crassa 15E11. 10 Probable alpha-1 2-mannosyltransferase possible transmembrane segment
F33513g	0.63625	0.037295	0.23414	N/A
F31135g	0.63639	0.037253	0.23407	similar to Saccharomyces cerevisiae COX10 (YPL172C)%3B ancestral locus Anc_8.710, similar to uniprot|P21592 Saccharomyces cerevisiae YPL172c COX10 farnesyl transferase
B08207g	0.63651	0.037219	0.23407	N/A
C23050g	0.63688	0.037113	0.23407	similar to Saccharomyces cerevisiae SNF7 (YLR025W)%3B ancestral locus Anc_2.422, similar to uniprot|P39929 Saccharomyces cerevisiae YLR025w SNF7 class E Vps protein
E04968g	0.63758	0.036913	0.23324	some similarities with uniprot|P31244 Saccharomyces cerevisiae YBR114w RAD16 nucleotide excision repair protein
D16756g	0.6388	0.03657	0.23219	weakly similar to uniprot|Q12361 Saccharomyces cerevisiae YDL035c GPR1 G-protein coupled receptor,similar to Saccharomyces cerevisiae GPR1 (YDL035C)%3B ancestral locus Anc_3.156
E16649g	0.63997	0.036242	0.23086	highly similar to uniprot|O60143 Schizosaccharomyces pombe 60S ribosomal protein L7-C,similar to Saccharomyces cerevisiae RLP7 (YNL002C)%3B ancestral locus Anc_1.401
C27922g	0.64157	0.035798	0.22877	weakly similar to uniprot|Q08219 Saccharomyces cerevisiae YOL048C
C31453g	0.64164	0.035778	0.22877	uniprot|Q9P496 Yarrowia lipolytica Protein kinase cla4 YlCLA4
F11658g	0.64371	0.03521	0.22618	similar to Saccharomyces cerevisiae HRR25 (YPL204W)%3B ancestral locus Anc_6.215, similar to uniprot|P29295 Saccharomyces cerevisiae YPL204w HRR25 casein kinase I
B11448g	0.64398	0.035135	0.226	similar to KLLA0D12606g Kluyveromyces lactis IPF 4552.1
E15991g	0.64501	0.034857	0.22477	similar to uniprot|Q09184 Schizosaccharomyces pombe SPAC23H4.09 curved DNA-binding protein (42 kDa protein)
C24419g	0.64501	0.034857	0.22477	no similarity
D25037g	0.64507	0.03484	0.22477	weakly similar to uniprot|O14035 Schizosaccharomyces pombe NCS1 uracil transporter
E37040g	0.64525	0.034793	0.22477	similar to uniprot|Q12464 Saccharomyces cerevisiae YPL235W RVB2 RUVB-like protein
F09161g	0.64559	0.034701	0.2245	N/A
F10928g	0.64743	0.034208	0.22204	similar to DEHA0C07249g Debaryomyces hansenii,similar to Saccharomyces cerevisiae YKR074W%3B ancestral locus Anc_5.659
A22236g	0.64841	0.03395	0.22109	no similarity
F32460g	0.65053	0.033393	0.21874	N/A
F23560g	0.65055	0.033386	0.21874	N/A
E37494g	0.65092	0.033292	0.21874	weakly similar to DEHA-IPF1244.1 Debaryomyces hansenii
E31772g	0.6522	0.032959	0.21735	similar to uniprot|Q9P748 Neurospora crassa Related to translation initiation factor 3
E30053g	0.65321	0.032701	0.21601	no similarity
E02481g	0.65323	0.032695	0.21601	no similarity
