## Supplementary File 11 for "acCRISPR: An activity-correction method for improving the accuracy of CRISPR screens" (part 2 of 3)

### Sheet: NaCl_0.75M (continued)
gene (fromYALI1 assembly)	FS	Raw p-value	Corrected p-value	Putative Function (Obtained from Patterson et al. Metabolic Engineering, 2018)
E29085g	0.65335	0.032664	0.21601	weakly similar to uniprot|P38086 Saccharomyces cerevisiae YBR073w RDH54 required for mitotic diploid- specific recombination and repair and meiosis
A17123g	0.65378	0.032554	0.21577	similar to DEHA0C06897g Debaryomyces hansenii,similar to Saccharomyces cerevisiae DAD2 (YKR083C)%3B ancestral locus Anc_5.676
E27548g	0.65543	0.032137	0.21366	highly similar to uniprot|Q05498 Sacharomyces cerevisiae,similar to Saccharomyces cerevisiae FCF1 (YDR339C)%3B ancestral locus Anc_5.392
C02904g	0.65586	0.032028	0.21318	similar to Saccharomyces cerevisiae YMR221C%3B ancestral locus Anc_8.739, similar to DEHA0G24266g Debaryomyces hansenii IPF 4821.1 or DEHA0E23661g Debaryomyces hansenii IPF 11058.1
B01136g	0.656	0.031992	0.21313	highly similar to uniprot|P07170 Saccharomyces cerevisiae YDR226W Adenylate kinase cytosolic (EC 2.7.4.3) (ATP-AMP transphosphorylase),similar to Saccharomyces cerevisiae ADK1 (YDR226W)%3B ancestral locus Anc_8.441
D02852g	0.6585	0.031371	0.21113	similar to Saccharomyces cerevisiae YDR132C and YLR108C%3B ancestral locus Anc_8.299, weakly similar to uniprot|Q03900 Saccharomyces cerevisiae YDR132c
B07809g	0.65903	0.031239	0.2106	weakly similar to uniprot|P38758 Saccharomyces cerevisiae YHR009C Hypothetical 57.0 kDa protein in SOD2- RPL27A intergenic region,similar to Saccharomyces cerevisiae YHR009C%3B ancestral locus Anc_5.592
D02611g	0.65906	0.031233	0.2106	N/A
B16705g	0.66007	0.030984	0.20984	weakly similar to uniprot|P48415 Saccharomyces cerevisiae YPL085w SEC16 multidomain vesicle coat protein singleton
B26926g	0.66123	0.030703	0.20896	similar to Saccharomyces cerevisiae SMI1 (YGR229C)%3B ancestral locus Anc_5.100, weakly similar to uniprot|P38678 Neurospora crassa Glucan synthase-1 (EC 2.4.1.34)
E28070g	0.66325	0.030216	0.20672	N/A
D32468g	0.66368	0.030114	0.20639	weakly similar to uniprot|P40564 Saccharomyces cerevisiae YIR004w DJP1 DnaJ-like
F15218g	0.66448	0.029922	0.20579	weakly similar to uniprot|P32432 Saccharomyces cerevisiae YLR403w SFP1 zinc finger protein,similar to Saccharomyces cerevisiae SFP1 (YLR403W)%3B ancestral locus Anc_4.265
F12312g	0.66569	0.029637	0.20472	no similarity
C32886g	0.66893	0.028885	0.20076	uniprot|O74938 Yarrowia lipolytica POX5 Acyl-CoA oxidase 5 (EC 1.3.3.6), peroxisomal
A16303g	0.6708	0.028457	0.19832	N/A
C01106g	0.67127	0.02835	0.19774	similar to uniprot|Q872Z4 Neurospora crassa Related to monocarboxylate transporter
A16863g	0.67285	0.027995	0.19582	N/A
A16891g	0.67771	0.026925	0.19017	weakly similar to uniprot|P41696 Saccharomyces cerevisiae YOR113w AZF1 asparagine-rich zinc finger protein
F24615g	0.68218	0.025972	0.18578	N/A
F26039g	0.68329	0.02574	0.18433	highly similar to uniprot|Q9C2L8 Neurospora crassa Probable GTPase Rab7 protein
D30653g	0.6836	0.025675	0.18431	similar to uniprot|P15303 Saccharomyces cerevisiae YPR181c SEC23 component of COPII coat of ER-golgi vesicles
C05636g	0.68385	0.025622	0.18412	similar to Saccharomyces cerevisiae ENP1 (YBR247C)%3B ancestral locus Anc_6.165, similar to uniprot|P38333 Saccharomyces cerevisiae YBR247c ENP1 effects N-glycosylation
D21501g	0.68439	0.02551	0.18348	similar to uniprot|Q6CH08 Yarrowia lipolytica YALI0A14322g
F32841g	0.68444	0.0255	0.18348	similar to uniprot|Q9P702 Neurospora crassa probable sugar transporter
F19216g	0.68653	0.025071	0.18098	weakly similar to CA3343|IPF13360 Candida albicans IPF13360 unknown function
C26161g	0.68903	0.024567	0.17816	N/A
B02073g	0.69058	0.024259	0.17689	N/A
E41893g	0.69417	0.023558	0.17308	similar to uniprot|P08540 Kluyveromyces lactis Potential acid phosphatase (EC 3.1.3.2)
D00273g	0.695	0.023399	0.17208	similar to Saccharomyces cerevisiae YGR026W%3B ancestral locus Anc_4.162, weakly similar to uniprot|Q12164 Saccharomyces cerevisiae YLL023c
A03842g	0.69555	0.023294	0.17162	N/A
E12113g	0.69616	0.023177	0.17108	N/A
D09488g	0.69755	0.022914	0.16946	weakly similar to uniprot|P53965 Saccharomyces cerevisiae YNL032w SIW14
F32638g	0.69788	0.022853	0.16917	similar to uniprot|P27614 Saccharomyces cerevisiae YJL172w CPS1 Gly-X carboxypeptidase YSCS precursor
D22888g	0.70101	0.022271	0.16564	no similarity
F12520g	0.70142	0.022195	0.16523	N/A
F30179g	0.70196	0.022097	0.16466	similar to ca|CA0686|IPF162 Candida albicans,similar to Saccharomyces cerevisiae YGR125W%3B ancestral locus Anc_3.485
B01962g	0.70264	0.021974	0.16405	similar to Saccharomyces cerevisiae COS111 (YBR203W)%3B ancestral locus Anc_8.526, weakly similar to uniprot|P38308 Saccharomyces cerevisiae YBR203w
F05936g	0.70436	0.021663	0.16251	similar to Saccharomyces cerevisiae ZIM17 (YNL310C)%3B ancestral locus Anc_3.36, some similarities with uniprot|P42844 Saccharomyces cerevisiae YNL310c
A09408g	0.70611	0.021352	0.16093	similar to Saccharomyces cerevisiae NNT1 (YLR285W)%3B ancestral locus Anc_6.79, similar to uniprot|Q05874 Saccharomyces cerevisiae YLR285w NNT1 nicotinamide N-methyltransferase
D07209g	0.70629	0.021318	0.16084	weakly similar to uniprot|Q9P3D1 Neurospora crassa Conserved hypothetical protein
B29446g	0.70661	0.021262	0.16057	weakly similar to uniprot|O14098 Schizosaccharomyces pombe Putative serine/threonine protein kinase
C13510g	0.7087	0.020896	0.15879	N/A
F37234g	0.70914	0.020821	0.1586	weakly similar to DEHA0G24948g Debaryomyces hansenii and CA2251|IPF12845 Candida albicans IPF12845 unknown function
F13202g	0.7093	0.020793	0.1586	similar to Saccharomyces cerevisiae YDR196C%3B ancestral locus Anc_8.404, similar to uniprot|Q03941 Saccharomyces cerevisiae YDR196c and DEHA0G14179g Debaryomyces hansenii
B19520g	0.7112	0.020467	0.15682	weakly similar to uniprot|P38827 Saccharomyces cerevisiae YHR119W SET1 SET domain protein 1,similar to Saccharomyces cerevisiae SET1 (YHR119W)%3B ancestral locus Anc_2.148
A20528g	0.71207	0.020319	0.15584	similar to uniprot|P32837 Saccharomyces cerevisiae YDL210W GABA-specific permease (GABA-specific transport protein)
A09576g	0.71322	0.020125	0.15459	similar to Saccharomyces cerevisiae TAP42 (YMR028W)%3B ancestral locus Anc_2.581, similar to uniprot|Q04372 Saccharomyces cerevisiae YMR028w TAP42 component of the Tor signaling pathway
C10318g	0.71335	0.020102	0.15459	no similarity
D32209g	0.71635	0.019603	0.15169	similar to Saccharomyces cerevisiae ADE16 (YLR028C) and ADE17 (YMR120C)%3B ancestral locus Anc_2.418, highly similar to uniprot|P38009 Saccharomyces cerevisiae YMR120C Bifunctional purine biosynthesis protein ADE17 [Includes: Phosphoribosylaminoimidazolecarboxamide formyltransferase (EC 2.1.2.3) (AICAR transformylase)
C09718g	0.71749	0.019417	0.15054	weakly similar to uniprot|O14249 Schizosaccharomyces pombe Hypothetical protein C6G10.03c in chromosome I
D23688g	0.71795	0.019342	0.15026	some similarities with uniprot|P10849 Saccharomyces cerevisiae YDL044C NAM1 protein mitochondrial precursor (Mitochondrial transcription factor 2)
E15469g	0.71971	0.019059	0.14879	similar to Saccharomyces cerevisiae YNR029C%3B ancestral locus Anc_6.337, similar to uniprot|P53729 Saccharomyces cerevisiae YNR029c
E12668g	0.72034	0.018957	0.14845	similar to CAGL0M02651g Candida glabrata,similar to Saccharomyces cerevisiae RDS2 (YPL133C)%3B ancestral locus Anc_8.642
C21241g	0.72293	0.018549	0.14553	similar to Saccharomyces cerevisiae NST1 (YNL091W)%3B ancestral locus Anc_2.199, weakly similar to uniprot|P53935 Saccharomyces cerevisiae YNL091w
D15367g	0.72689	0.017937	0.14187	similar to Saccharomyces cerevisiae POL4 (YCR014C)%3B ancestral locus Anc_1.429, some similarities with uniprot|Q9QXE2 Mus musculus DNA polymerase lambda
D03990g	0.7273	0.017875	0.14152	highly similar to uniprot|P87027 Schizosaccharomyces pombe Septum-promoting GTP-binding protein 1 (GTPase spg1)
E01649g	0.72744	0.017854	0.1415	highly similar to KLLA0C06446g Kluyveromyces lactis,similar to Saccharomyces cerevisiae PNO1 (YOR145C)%3B ancestral locus Anc_5.482
E38810g	0.72757	0.017833	0.14148	similar to Saccharomyces cerevisiae DGA1 (YOR245C)%3B ancestral locus Anc_8.675, some similarities with uniprot|Q08650 Saccharomyces cerevisiae YOR245C DGA1 acyl-CoA:diacylglycerol acyltransferase
E40324g	0.7277	0.017814	0.14148	no similarity,similar to Saccharomyces cerevisiae MRP51 (YPL118W)%3B ancestral locus Anc_8.613
A04927g	0.72935	0.017566	0.14006	no similarity
A03579g	0.73005	0.017463	0.13981	some similarities with Q8NIP3 yarrowia lipolytica Reverse transcriptase Ylli
C00958g	0.73191	0.017187	0.1379	highly similar to uniprot|Q6Q547 Saccharomyces cerevisiae YHR072W-A NOP10 nucleolar rRNA processing protein,similar to Saccharomyces cerevisiae NOP10 (YHR072W-A)%3B ancestral locus Anc_5.353
F15367g	0.73238	0.017119	0.13774	similar to DEHA0E08085g Debaryomyces hansenii
E32357g	0.7326	0.017087	0.13764	similar to Saccharomyces cerevisiae YCR095C%3B ancestral locus Anc_6.377, weakly similar to CA5000|IPF2023 Candida albicans
F21396g	0.73286	0.017049	0.13764	weakly similar to uniprot|Q06563 Saccharomyces cerevisiae YLR251w similarity to peroxisomal rat membrane protein PMP22
A14691g	0.73373	0.016923	0.13712	N/A
E14584g	0.73402	0.016881	0.13712	weakly similar to uniprot|P38116 Saccharomyces cerevisiae YBR164c ARL1 ADP-ribosylation factor
B28150g	0.7359	0.016611	0.13562	similar to Saccharomyces cerevisiae MSN4 (YKL062W) and MSN2 (YMR037C)%3B ancestral locus Anc_2.598, uniprot|Q9Y791 Yarrowia lipolytica C2H2-type zinc finger protein Mhy1p required for dimorphic transition
D09055g	0.73607	0.016587	0.13556	similar to uniprot|Q03161 Saccharomyces cerevisiae YMR099c conserved protein,similar to Saccharomyces cerevisiae YMR099C%3B ancestral locus Anc_2.456
A19795g	0.73693	0.016465	0.13471	similar to uniprot|Q9URL7 Candida albicans Peptide transport protein
E14350g	0.73909	0.016163	0.13279	weakly similar to uniprot|Q8TFK5 Yarrowia lipolytica CWP1 Cell wall protein
F34057g	0.7403	0.015996	0.13208	weakly similar to uniprot|P39682 Saccharomyces cerevisiae YML046w PRP39 pre-mRNA splicing factor,similar to Saccharomyces cerevisiae PRP42 (YDR235W)%3B ancestral locus Anc_8.457
C07199g	0.74108	0.015889	0.13152	similar to uniprot|O94397 Schizosaccharomyces pombe Hypothetical 38.6 kDa protein,similar to Saccharomyces cerevisiae SGF73 (YGL066W)%3B ancestral locus Anc_6.218
B02228g	0.74131	0.015858	0.13152	weakly similar to to DEHA-IPF9278.1 Debaryomyces hansenii DEHA0B02046g
C08106g	0.74279	0.015657	0.13027	similar to Saccharomyces cerevisiae STF2 (YGR008C) and TMA10 (YLR327C)%3B ancestral locus Anc_4.146, weakly similar to uniprot|Q06177 Saccharomyces cerevisiae YLR327c strong similarity to STF2P P2.246.f2.1
E12952g	0.7444	0.015441	0.12902	similar to Saccharomyces cerevisiae SCJ1 (YMR214W)%3B ancestral locus Anc_8.730, uniprot|Q6H9R7 Yarrowia lipolytica similar to uniprot|P25303 Saccharomyces cerevisiae YMR214W SCJ1 DnaJ- related protein
C09133g	0.74477	0.015392	0.12874	similar to uniprot|P11746 Saccharomyces cerevisiae YMR043W Pheromone receptor transcription factor (GRM/PRTF protein)
A16230g	0.74963	0.014758	0.12524	N/A
C20364g	0.75043	0.014656	0.12471	no similarity
F02518g	0.75174	0.01449	0.12397	similar to DEHA-IPF7297.1 Debaryomyces hansenii
F31744g	0.75424	0.014178	0.12223	weakly similar to uniprot|P25626 Saccharomyces cerevisiae YCR046c PETCR46 ribosomal protein mitochondrial,similar to Saccharomyces cerevisiae IMG1 (YCR046C)%3B ancestral locus Anc_6.315
C19123g	0.7558	0.013986	0.12124	no similarity
A05737g	0.75723	0.013812	0.12027	weakly similar to uniprot|Q6CHL4 Yarrowia lipolytica YALI0A07667g
D00673g	0.75758	0.01377	0.12012	N/A
B20589g	0.75863	0.013644	0.1194	similar to Saccharomyces cerevisiae GCD6 (YDR211W)%3B ancestral locus Anc_8.420, similar to uniprot|P32501 Saccharomyces cerevisiae YDR211w GCD6 translation initiation factor eIF2b epsilon 81 kDa subunit
F29604g	0.75892	0.013609	0.1194	similar to uniprot|P25451 Saccharomyces cerevisiae YER094c PUP3 20S proteasome subunit (beta3),similar to Saccharomyces cerevisiae PUP3 (YER094C)%3B ancestral locus Anc_7.383
B30214g	0.75982	0.013503	0.11876	highly similar to uniprot|P53261 Saccharomyces cerevisiae YGR103w similarity to zebrafish essential for embryonic development gene pescadillo singleton,similar to Saccharomyces cerevisiae NOP7 (YGR103W)%3B ancestral locus Anc_3.447
A08468g	0.7607	0.013398	0.11811	similar to Saccharomyces cerevisiae RAD18 (YCR066W)%3B ancestral locus Anc_6.332, similar to uniprot|P10862 Saccharomyces cerevisiae YCR066w RAD18 DNA repair protein
A21565g	0.76157	0.013297	0.11747	some similarities with uniprot|P36534 Saccharomyces cerevisiae YPL173W Mitochondrial 60S ribosomal protein L40 (YmL40),similar to Saccharomyces cerevisiae MRPL40 (YPL173W)%3B ancestral locus Anc_8.706
B04759g	0.76325	0.013102	0.11601	no similarity
D22044g	0.766	0.012788	0.11405	no similarity
A07103g	0.76872	0.012484	0.11167	similar to uniprot|P32837 Saccharomyces cerevisiae YDL210W GABA-specific permease (GABA-specific transport protein)
D22319g	0.769	0.012453	0.11152	N/A
A15584g	0.76906	0.012446	0.11152	weakly similar to uniprot|O94459 Schizosaccharomyces pombe Hypothetical protein
E28213g	0.77016	0.012326	0.11076	no similarity
F19140g	0.7702	0.012321	0.11076	no similarity
A11415g	0.77153	0.012176	0.1098	similar to uniprot|Q08979 Saccharomyces cerevisiae YPL263c KEL3,similar to Saccharomyces cerevisiae KEL3 (YPL263C)%3B ancestral locus Anc_6.10
F29765g	0.77163	0.012165	0.1098	similar to Saccharomyces cerevisiae PEX3 (YDR329C)%3B ancestral locus Anc_5.372, uniprot|Q874C0 Yarrowia lipolytica Pex3p
A05284g	0.77311	0.012007	0.10869	no similarity
B18798g	0.77405	0.011907	0.10801	similar to Saccharomyces cerevisiae TAF5 (YBR198C)%3B ancestral locus Anc_8.544, similar to uniprot|P38129 Saccharomyces cerevisiae YBR198c TAF90 TFIID and SAGA subunit P29.1.f7.1
E07302g	0.78438	0.010856	0.10102	similar to uniprot|P22515 Saccharomyces cerevisiae YKL210w UBA1 E1-like (ubiquitin-activating) enzyme
F14542g	0.78617	0.010682	0.099759	some similarities with uniprot|P08640 Saccharomyces cerevisiae YIR019c
E03651g	0.78627	0.010673	0.099759	no similarity
F04236g	0.78632	0.010668	0.099759	similar to uniprot|Q7S5T3 Neurospora crassa NCU09779.1 hypothetical protein
A07937g	0.78681	0.010621	0.099724	similar to Saccharomyces cerevisiae YNL234W%3B ancestral locus Anc_2.9, some similarities with uniprot|P53857 Saccharomyces cerevisiae YNL234w
D26988g	0.79351	0.009997	0.094942	N/A
C21353g	0.794	0.0099523	0.094631	similar to Saccharomyces cerevisiae CLN3 (YAL040C)%3B ancestral locus Anc_7.36, similar to uniprot|P24866 Candida albicans G1/S- specific cyclin CLN1
E23223g	0.7945	0.0099075	0.094319	weakly similar to uniprot|P46678 Saccharomyces cerevisiae YNL039w Transcription factor TFC5 TFIIIB,similar to Saccharomyces cerevisiae BDP1 (YNL039W)%3B ancestral locus Anc_2.282
A04715g	0.79596	0.0097767	0.0933	no similarity
D07427g	0.79952	0.0094643	0.090982	similar to uniprot|Q08773 Saccharomyces cerevisiae YOR304w ISW2 strong similarity to Drosophila ISW1 and human SNF2P homolog
B09299g	0.80027	0.0093997	0.090583	similar to Saccharomyces cerevisiae IAH1 (YOR126C)%3B ancestral locus Anc_5.449, similar to uniprot|P41734 Saccharomyces cerevisiae YOR126C Isoamyl acetate-hydrolyzing esterase (EC 3.1.-.-)
F19218g	0.80184	0.0092664	0.08958	similar to uniprot|Q7S0R9 Neurospora crassa NCU09014.1 hypothetical protein
C26222g	0.80532	0.0089755	0.087136	no similarity
E01935g	0.80551	0.0089597	0.08711	no similarity
D08946g	0.80686	0.0088488	0.086363	similar to Saccharomyces cerevisiae GLO2 (YDR272W) and GLO4 (YOR040W)%3B ancestral locus Anc_5.637, similar to uniprot|Q05584 Saccharomyces cerevisiae YDR272w GLO2 glyoxalase II (hydroxyacylglutathione hydrolase)
E35677g	0.807	0.0088373	0.086363	similar to uniprot|P53153 Saccharomyces cerevisiae YGL085w,similar to Saccharomyces cerevisiae YGL085W%3B ancestral locus Anc_6.189
E39439g	0.80767	0.0087836	0.086125	weakly similar to uniprot|Q09834 Schizosaccharomyces pombe Putative mitochondrial carrier C4G8.08
F32441g	0.81264	0.00839	0.082991	similar to Saccharomyces cerevisiae YKL070W, weakly similar to uniprot|Q98A31 Rhizobium loti transcriptional regulator
A21775g	0.81284	0.0083743	0.082941	highly similar to uniprot|P32827 Saccharomyces cerevisiae YPR132W 40S ribosomal protein S23 (S28) (YS14) (RP37),similar to Saccharomyces cerevisiae YNR036C%3B ancestral locus Anc_6.352
B15624g	0.81442	0.0082527	0.081943	weakly similar to uniprot|P40460 Saccharomyces cerevisiae YIL144w TID3 DMC1P interacting protein P37.1.f4. 2,similar to Saccharomyces cerevisiae TID3 (YIL144W)%3B ancestral locus Anc_5.696
D13871g	0.81446	0.00825	0.081943	weakly similar to uniprot|P48439 Saccharomyces cerevisiae YOR085w OST3 oligosaccharyltransferase gamma subunit P2.113.f2.1
F04590t	0.81469	0.0082325	0.081943	Partial Line element, uniprot|Q8NIP3 Yarrowia lipolytica Reverse transcriptase 3' end
D02682g	0.81645	0.0080987	0.080822	similar to uniprot|P08640 Saccharomyces cerevisiae YIR019c STA1 extracellular alpha-1 4-glucan glucosidase
A16843g	0.81687	0.0080671	0.08061	N/A
D13686g	0.82155	0.0077237	0.077573	some similarities with uniprot|Q10274 Schizosaccharomyces pombe Hypothetical protein C13G7.10 in chromosome I
C28465g	0.82489	0.0074862	0.07538	no similarity
E07347g	0.82567	0.0074317	0.075023	similar to uniprot|O74787 Schizosaccharomyces pombe SPBC26H8.03 Phosphatidylethanolamine N-methyltransferase,similar to Saccharomyces cerevisiae CHO2 (YGR157W)%3B ancestral locus Anc_4.64
C20559g	0.8282	0.0072574	0.073548	weakly similar to uniprot|P21957 Saccharomyces cerevisiae YHL020c OPI1 ( regulator of phospholipid biosynthesis pathway),similar to Saccharomyces cerevisiae OPI1 (YHL020C)%3B ancestral locus Anc_2.557
E36758g	0.83401	0.0068712	0.070453	weakly similar to wi|NCU03263.1 Neurospora crassa NCU03263.1
F37097g	0.8379	0.006623	0.068362	N/A
C12121g	0.83806	0.006613	0.068362	weakly similar to uniprot|P87221 Candida sp Cadmium induced CIP1 protein
F15891g	0.83956	0.00652	0.067646	N/A
A12356g	0.84434	0.00623	0.065067	similar to Saccharomyces cerevisiae RGA2 (YDR379W) and RGA1 (YOR127W)%3B ancestral locus Anc_5.453, some similarities with uniprot|P39083 Saccharomyces cerevisiae YOR127w RGA1 RHO-type GTPase-activating protein for CDC42P
E27805g	0.84701	0.0060731	0.063512	N/A
D29523g	0.84706	0.0060701	0.063512	weakly similar to uniprot|Q8TFD3 Mycosphaerella pini Putative dothistromin transporter
A14390g	0.84852	0.0059861	0.062938	similar to Saccharomyces cerevisiae NGG1 (YDR176W)%3B ancestral locus Anc_8.374, weakly similar to uniprot|P32494 Saccharomyces cerevisiae YDR176w NGG1 general transcriptional adaptor or co-activator
E23292g	0.85041	0.0058788	0.062059	weakly similar to uniprot|P40553 Saccharomyces cerevisiae YIL010W Disrupter of telomere silencing protein 5,similar to Saccharomyces cerevisiae DOT5 (YIL010W)%3B ancestral locus Anc_7.126
D27995g	0.85304	0.0057324	0.060759	similar to Saccharomyces cerevisiae YOR051C%3B ancestral locus Anc_5.650, similar to uniprot|Q08421 Saccharomyces cerevisiae YOR051C
A03900g	0.8543	0.005663	0.060105	N/A
E23038g	0.85648	0.0055455	0.059177	weakly similar to uniprot|Q12350 Saccharomyces cerevisiae YPR061c related to dnaJ proteins
A14109g	0.85847	0.0054401	0.058211	N/A
E34942g	0.85983	0.0053687	0.057628	weakly similar to wi|NCU04740.1 Neurospora crassa NCU04740.1 predicted protein (112622 - 113926)
C02873g	0.8645	0.0051311	0.055509	N/A
D22568g	0.86633	0.0050408	0.054834	some similarities with uniprot|P40059 Saccharomyces cerevisiae YER088c DOT6 involved in derepression of telomeric silencing
A15311g	0.86942	0.0048911	0.053428	N/A
B27110g	0.87682	0.0045493	0.050182	similar to Saccharomyces cerevisiae GPI16 (YHR188C)%3B ancestral locus Anc_5.47, similar to uniprot|P38875 Saccharomyces cerevisiae YHR188c
F10385g	0.88323	0.0042707	0.047849	similar to uniprot|P32600 Saccharomyces cerevisiae YKL203c TOR2 phosphatidylinositol 3-kinase or uniprot|P35169 Saccharomyces cerevisiae YJR066w TOR1 phosphatidylinositol 3-kinase
B06514g	0.88645	0.0041367	0.046547	N/A
A09638g	0.88717	0.0041072	0.046281	gnl|GLV|YALI0A09845g [Yarrowia lipolytica] similar to uniprot|P53633 Saccharomyces cerevisiae YNL044W YIP3 Prenylated Rab acceptor 1 interacts with YPT proteins,similar to Saccharomyces cerevisiae YIP3 (YNL044W)%3B ancestral locus Anc_2.269
F34933g	0.89058	0.0039703	0.044997	similar to Saccharomyces cerevisiae YKR016W%3B ancestral locus Anc_1.288, similar to DEHA0B01694g Debaryomyces hansenii
F22525g	0.89134	0.0039405	0.044724	weakly similar to uniprot|Q7SI58 Neurospora crassa NCU00593.1 hypothetical protein
E02046g	0.89382	0.0038443	0.043917	no similarity
F30841g	0.89447	0.0038195	0.043729	some similarities with uniprot|Q9P3E0 Neurospora crassa Conserved hypothetical protein
D03561g	0.89716	0.0037181	0.043007	weakly similar to uniprot|P21657 Saccharomyces cerevisiae YIR023w DAL81 transcriptional activator for allantoin and GABA catabolic genes,similar to Saccharomyces cerevisiae DAL81 (YIR023W)%3B ancestral locus Anc_2.651
D12074g	0.89887	0.0036547	0.042588	no similarity
D02180g	0.90351	0.0034883	0.040896	similar to Saccharomyces cerevisiae EOS1 (YNL080C)%3B ancestral locus Anc_2.214, weakly similar to uniprot|P53938 Saccharomyces cerevisiae YNL080c hypothetical protein
C13355g	0.90862	0.0033128	0.039303	similar to Saccharomyces cerevisiae ILV6 (YCL009C)%3B ancestral locus Anc_1.411, similar to uniprot|P25605 Saccharomyces cerevisiae YCL009C Acetolactate synthase small subunit(mitochondrial precursor)
B20052g	0.90981	0.0032732	0.039129	similar to Saccharomyces cerevisiae PRE2 (YPR103W)%3B ancestral locus Anc_3.417, highly similar to uniprot|P30656 Saccharomyces cerevisiae YPR103W Proteasome component PRE2 precursor (EC 3.4.25.1)
C07137g	0.9131	0.0031659	0.037915	similar to uniprot|Q03862 Saccharomyces cerevisiae YDR101c,similar to Saccharomyces cerevisiae ARX1 (YDR101C)%3B ancestral locus Anc_8.245
C31047g	0.91939	0.0029694	0.035769	similar to DEHA0D09933g Debaryomyces hansenii IPF 1370.1
F30367g	0.92269	0.0028707	0.034634	no similarity
B22820g	0.92849	0.0027046	0.033035	similar to Saccharomyces cerevisiae ERG27 (YLR100W)%3B ancestral locus Anc_8.289, similar to uniprot|Q12452 Saccharomyces cerevisiae ORF YLR100W ERG27 3-keto sterol reductase singleton
C29021g	0.92951	0.0026763	0.032792	weakly similar to uniprot|Q6C189 Yarrowia lipolytica YALI0F18326g
C15217g	0.93294	0.0025832	0.032152	weakly similar to uniprot|P41834 Saccharomyces cerevisiae YOR075w UFE1 syntaxin (T-SNARE) of the ER,similar to Saccharomyces cerevisiae UFE1 (YOR075W)%3B ancestral locus Anc_5.679
B07444g	0.93605	0.0025014	0.031358	weakly similar to uniprot|P38137 Saccharomyces cerevisiae YBR222c PCS60 AMP-binding protein peroxisomal
C02550g	0.94121	0.0023709	0.030229	similar to uniprot|Q02253 Rattus norvegicus Methylmalonate-semialdehyde dehydrogenase (acylating) mitochondrial precursor (EC 1.2.1.27) (MMSDH)
D06736g	0.94177	0.0023571	0.030101	some similarities with uniprot|P40075 Saccharomyces cerevisiae YER120w SCS2 required for inositol metabolism,similar to Saccharomyces cerevisiae SCS22 (YBL091C-A) and SCS2 (YER120W)%3B ancestral locus Anc_7.423
D31672g	0.94368	0.0023105	0.029604	similar to Saccharomyces cerevisiae CBF1 (YJR060W)%3B ancestral locus Anc_1.508, some similarities with uniprot|P17106 Saccharomyces cerevisiae YJR060w CBF1 kinetochore protein
D11256g	0.94407	0.0023011	0.02954	similar to uniprot|P53183 Saccharomyces cerevisiae YGL039w
A15437g	0.94941	0.002176	0.028249	N/A
D29013g	0.95236	0.0021098	0.027756	N/A
F16851g	0.9542	0.0020693	0.027407	N/A
C18099g	0.95466	0.0020591	0.027364	weakly similar to uniprot|Q12303 Saccharomyces cerevisiae YLR121c YPS3 GPI-anchored aspartyl protease 3 (yapsin 3)
F19090g	0.95516	0.0020483	0.027313	similar to uniprot|P40035 Saccharomyces cerevisiae YER053c related to mitochondrial phosphate carrier protein,similar to Saccharomyces cerevisiae PIC2 (YER053C)%3B ancestral locus Anc_7.228
E10836g	0.95765	0.0019953	0.02688	some similarities with uniprot|Q06810 Saccharomyces cerevisiae YPR075c OPY2 pheromone resistant yeast 2
D26765g	0.95984	0.0019496	0.026487	weakly similar to uniprot|Q09909 Schizosaccharomyces pombe Cell cycle control protein cwf19
A03669g	0.96148	0.0019159	0.026079	no similarity
D12626g	0.96509	0.001844	0.025275	similar to uniprot|Q10752 Schizosaccharomyces pombe Putative ATP-dependent RNA helicase cdc28
C09094g	0.96969	0.0017557	0.024235	highly similar to uniprot|P49626 Saccharomyces cerevisiae YDR012W 60S ribosomal protein L4-B (L2B) (RP2),similar to Saccharomyces cerevisiae RPL4A (YBR031W) and RPL4B (YDR012W)%3B ancestral locus Anc_3.232
B23622g	0.97461	0.0016657	0.023278	weakly similar to uniprot|Q09906 Schizosaccharomyces pombe Hypothetical protein,similar to Saccharomyces cerevisiae YKR051W%3B ancestral locus Anc_1.220
C27073g	0.97802	0.0016058	0.022607	no similarity possibly noncoding
B05024g	0.98271	0.0015267	0.021644	similar to Saccharomyces cerevisiae BGL2 (YGR282C)%3B ancestral locus Anc_5.8, similar to uniprot|P43070 Candida albicans Glucan 1 3- beta -glucosidase precursor (EC 3.2.1.58) (Exo-1 3-beta- glucanase)
D33191g	0.98278	0.0015254	0.021644	N/A
C24262g	0.99184	0.0013829	0.019892	similar to uniprot|Q96X51 Pholiota nameko Probable metabolite transporter
D28062g	0.99431	0.0013461	0.019434	N/A
B06928g	0.99566	0.0013265	0.019212	no similarity
E23824g	0.99586	0.0013235	0.019212	similar to KLLA0C00286g Kluyveromyces lactis
D24095g	0.99656	0.0013135	0.019166	similar to DEHA0E06105g Debaryomyces hansenii IPF 5370.1,similar to Saccharomyces cerevisiae ATX2 (YOR079C)%3B ancestral locus Anc_5.688
B13483g	0.99734	0.0013023	0.019082	weakly similar to uniprot|Q8ES18 Oceanobacillus iheyensis 2-nitropropane dioxygenase
F06198g	1.0023	0.0012333	0.018381	N/A
B00383g	1.0085	0.0011517	0.017229	N/A
E02372g	1.0095	0.0011388	0.017069	similar to wi|NCU02935.1 Neurospora crassa NCU02935. 1 unknown function,similar to Saccharomyces cerevisiae CGI121 (YML036W)%3B ancestral locus Anc_5.581
B21004g	1.0115	0.0011141	0.016795	similar to uniprot|P07277 Saccharomyces cerevisiae YMR208w ERG12 mevalonate kinase singleton,similar to Saccharomyces cerevisiae ERG12 (YMR208W)%3B ancestral locus Anc_8.719
F33103g	1.0166	0.0010535	0.016004	weakly similar to uniprot|Q04740 Saccharomyces cerevisiae YMR234w RNH1 ribonuclease H
E24245g	1.0188	0.0010278	0.015644	weakly similar to uniprot|P11636 Neurospora crassa Quinate permease (Quinate transporter)
B11681g	1.0197	0.0010175	0.015518	no similarity
C28063g	1.0238	0.00097215	0.014855	similar to uniprot|P40422 Saccharomyces cerevisiae YHR143W-A DNA-directed RNA polymerases I II and III 7.7 kDa polypeptide (EC 2.7.7.6) (ABC10-alpha),similar to Saccharomyces cerevisiae RPC10 (YHR143W-A)%3B ancestral locus Anc_2.87
C26777g	1.0255	0.00095355	0.014656	some similarities with uniprot|Q06525 Saccharomyces cerevisiae YPR152c,similar to Saccharomyces cerevisiae YPR152C%3B ancestral locus Anc_3.498
B29483g	1.0332	0.00087437	0.013572	similar to uniprot|Q9P3J2 Neurospora crassa NCU05419.1 related to hydroxymethylglutaryl-CoA lyase
D30230g	1.0471	0.00074693	0.011899	similar to Saccharomyces cerevisiae MSL1 (YIR009W)%3B ancestral locus Anc_7.165, weakly similar to uniprot|P40567 Saccharomyces cerevisiae YIR009w MSL1 U2 snRNA-associated protein with similarity to U2B
B04937g	1.0481	0.00073883	0.011794	similar to uniprot|Q9Y7R3 Schizosaccharomyces pombe Condensin complex subunit 2 (p105)
E31005g	1.0499	0.00072346	0.011596	uniprot|Q8TFK5 Yarrowia lipolytica YlCWP1 Cell wall protein
D07665g	1.0542	0.0006892	0.011166	similar to Saccharomyces cerevisiae SAC1 (YKL212W)%3B ancestral locus Anc_1.533, similar to uniprot|P32368 Saccharomyces cerevisiae YKL212w SAC1 Recessive suppressor of secretory defect
E09269g	1.0551	0.00068218	0.011116	N/A
E17184g	1.0551	0.00068197	0.011116	similar to Saccharomyces cerevisiae YHR140W%3B ancestral locus Anc_2.97, some similarities with uniprot|Q96WV4 Schizosaccharomyces pombe SPBPJ4664.05 Unspecified membrane protein
B09316g	1.0578	0.00066137	0.010844	N/A
D04128g	1.0605	0.00064101	0.010592	highly similar to uniprot|Q6C2W4 Yarrowia lipolytica YALI0F04598g
F11049g	1.0639	0.00061667	0.010283	similar to Saccharomyces cerevisiae PGI1 (YBR196C)%3B ancestral locus Anc_8.547, highly similar to uniprot|P12709 Saccharomyces cerevisiae YBR196c PGI1 glucose-6-phosphate isomerase
C18478g	1.0662	0.00059997	0.010047	no similarity
E14889g	1.067	0.00059445	0.010019	similar to Saccharomyces cerevisiae MAK32 (YCR019W)%3B ancestral locus Anc_1.440, similar to uniprot|P23060 Saccharomyces cerevisiae YCR019w MAK32 necessary for structural stability of L-A dsRNA-containing particles
B22414g	1.0673	0.00059233	0.010005	weakly similar to DEHA0B14531g Debaryomyces hansenii IPF 533.1,similar to Saccharomyces cerevisiae YHR151C%3B ancestral locus Anc_5.102
D18833g	1.0801	0.00051043	0.0088301	some similarities with uniprot|Q10951 Schizosaccharomyces pombe Byr4 protein mitosis inhibitor
D05414g	1.0808	0.00050645	0.0087807	similar to ca|CA3692|IPF4876 Candida albicans unknown function
A04119g	1.0849	0.00048275	0.0084444	highly similar to uniprot|P36160 Saccharomyces cerevisiae YKR081c,similar to Saccharomyces cerevisiae RPF2 (YKR081C)%3B ancestral locus Anc_5.674
B02874g	1.0852	0.00048086	0.0084444	weakly similar to uniprot|Q12315 Saccharomyces cerevisiae YDL207w RNA export factor GLE1,similar to Saccharomyces cerevisiae GLE1 (YDL207W)%3B ancestral locus Anc_8.460
B10263g	1.0917	0.00044547	0.0079516	no similarity
A06052g	1.0934	0.0004365	0.0078271	no similarity
C29648g	1.0944	0.00043135	0.0077702	similar to DEHA0E14124g Debaryomyces hansenii IPF 11804.1
B28098g	1.0956	0.00042534	0.0076973	weakly similar to uniprot|P35735 Saccharomyces cerevisiae YKL051w,similar to Saccharomyces cerevisiae SFK1 (YKL051W)%3B ancestral locus Anc_2.589
D21986g	1.1005	0.00040156	0.0073689	no similarity
B08493g	1.1022	0.00039321	0.0072495	similar to uniprot|Q03558 Saccharomyces cerevisiae YHR179w OYE2 NADPH dehydrogenase (old yellow enzyme) isoform 1
E01793g	1.1026	0.00039175	0.0072495	similar to Saccharomyces cerevisiae HIS5 (YIL116W)%3B ancestral locus Anc_2.252, similar to uniprot|P07172 Saccharomyces cerevisiae YIL116w HIS5 histidinol-phosphate aminotransferase
D09034g	1.1037	0.00038622	0.0071712	similar to uniprot|P53111 Saccharomyces cerevisiae YGL157w conserved protein
E34745g	1.104	0.00038487	0.0071629	weakly similar to uniprot|Q6C162 Yarrowia lipolytica YALI0F18920g
D30383g	1.1099	0.00035892	0.0067927	N/A
A05473g	1.1122	0.00034903	0.0066215	similar to Saccharomyces cerevisiae DPB4 (YDR121W)%3B ancestral locus Anc_8.275, weakly similar to uniprot|Q04603 Saccharomyces cerevisiae YDR121w DPB4 DNA polymerase II (epsilon) 4th subunit
D24626g	1.1166	0.00033123	0.0064075	weakly similar to DEHA-IPF8500.1 Debaryomyces hansenii DEHA0F07909g,similar to Saccharomyces cerevisiae YCR016W%3B ancestral locus Anc_1.431
B03324g	1.1166	0.00033103	0.0064075	N/A
A02443g	1.1237	0.00030401	0.0059841	weakly similar to uniprot|Q02207 Saccharomyces cerevisiae YKR009c FOX2 hydratase-dehydrogenase-epimerase peroxisomal
A06381g	1.1324	0.00027354	0.0054946	no similarity
B13886g	1.1324	0.00027354	0.0054946	similar to uniprot|P53923 Saccharomyces cerevisiae YNL119w Hypothetical 56.5 kDa protein,similar to Saccharomyces cerevisiae NCS2 (YNL119W)%3B ancestral locus Anc_2.154
E34269g	1.1367	0.0002594	0.0053474	similar to uniprot|P80210 Saccharomyces cerevisiae YNL220w ADE12 adenylosuccinate synthetase,similar to Saccharomyces cerevisiae ADE12 (YNL220W)%3B ancestral locus Anc_2.23
D20886g	1.1525	0.00021358	0.0045583	similar to uniprot|Q99369 Saccharomyces cerevisiae YOR280c Hypothetical dihydrofolate reductase
F19556g	1.1559	0.00020483	0.0043956	no similarity,similar to Saccharomyces cerevisiae KRE1 (YNL322C)%3B ancestral locus Anc_3.18
A16485g	1.1563	0.00020393	0.0043881	no similarity
F09737g	1.1568	0.00020268	0.0043732	N/A
D22704g	1.1596	0.0001957	0.0042576	weakly similar to uniprot|P36516 Saccharomyces cerevisiae YMR024w MRPL3 ribosomal protein of the large subunit mitochondrial,similar to Saccharomyces cerevisiae MRPL3 (YMR024W)%3B ancestral locus Anc_2.574
D14915g	1.1627	0.00018834	0.004132	similar to Saccharomyces cerevisiae GIS2 (YNL255C)%3B ancestral locus Anc_1.105, similar to uniprot|P36627 Schizosaccharomyces pombe BYR3_SCHPO Cellular nucleic acid binding protein
D06904g	1.1655	0.00018177	0.0040109	similar to Saccharomyces cerevisiae YOR093C%3B ancestral locus Anc_2.191, similar to uniprot|Q9C3Z2 Cochliobolus heterostrophus Peptide synthetase-like protein
D34573g	1.1658	0.00018111	0.0040109	N/A
F09563g	1.1755	0.00016044	0.0036106	similar to Saccharomyces cerevisiae HSE1 (YHL002W)%3B ancestral locus Anc_2.502, weakly similar to uniprot|P38753 Saccharomyces cerevisiae YHL002w
A02131g	1.1765	0.00015834	0.0035766	weakly similar to uniprot|P32357 Saccharomyces cerevisiae YBL074c AAR2 A1 cistron splicing factor,similar to Saccharomyces cerevisiae AAR2 (YBL074C)%3B ancestral locus Anc_7.396
C28412g	1.1796	0.00015232	0.0034777	similar to Saccharomyces cerevisiae YLR243W%3B ancestral locus Anc_8.397, highly similar to DEHA0G14091g Debaryomyces hansenii IPF 3941.1 and CA3563|IPF7819 Candida albicans
C15322g	1.1966	0.00012269	0.0029326	weakly similar to uniprot|Q12303 Saccharomyces cerevisiae Putative aspartyl protease YLR121C precursor
C05837g	1.1978	0.00012086	0.002903	ancestral locus Anc_3.346
F19841g	1.2052	0.00010989	0.0026721	no similarity
A07635g	1.2116	0.00010119	0.0024759	N/A
F21362g	1.2281	8.1644e-05	0.0020421	similar to uniprot|Q06493 Saccharomyces cerevisiae YPR125w MRS7 suppressor of MRS2-1 mutation
D05320g	1.2414	6.8526e-05	0.0017418	similar to Saccharomyces cerevisiae PXA2 (YKL188C)%3B ancestral locus Anc_4.287, similar to uniprot|P34230 Saccharomyces cerevisiae YKL188c PXA2 ABC transporter peroxisomal
C20597g	1.2495	6.1598e-05	0.0015914	similar to Saccharomyces cerevisiae YOR356W%3B ancestral locus Anc_7.33, similar to uniprot|P87111 Schizosaccharomyces pombe Probable electron transfer flavoprotein-ubiquinone oxidoreductase mitochondrial precursor (EC 1.5.5.1) (ETF- QO)
A16314g	1.252	5.9559e-05	0.0015438	N/A
D33105g	1.2654	4.9811e-05	0.0013261	similar to uniprot|Q9P7T6 Schizosaccharomyces pombe Hypothetical protein C694.04c in chromosome I,similar to Saccharomyces cerevisiae YER156C%3B ancestral locus Anc_8.208
D30224g	1.2656	4.9665e-05	0.0013261	similar to Saccharomyces cerevisiae GOS1 (YHL031C)%3B ancestral locus Anc_4.11, similar to uniprot|P38736 Saccharomyces cerevisiae YHL031C Hypothetical 25.4 kDa protein in GUT1-RIM1 intergenic region
E36103g	1.2736	4.4627e-05	0.0012128	similar to Saccharomyces cerevisiae YLR099W-A%3B ancestral locus Anc_8.285, weakly similar to KLLA0F19646g Kluyveromyces lactis IPF 582.1
D16249g	1.2819	3.9862e-05	0.0011018	similar to uniprot|P41805 Saccharomyces cerevisiae YLR075w GRC5 60S large subunit ribosomal protein,similar to Saccharomyces cerevisiae RPL10 (YLR075W)%3B ancestral locus Anc_8.10
E11309g	1.2909	3.5271e-05	0.00097886	some similarities with uniprot|P27476 Saccharomyces cerevisiae YGR159c NSR1 nuclear localization sequence binding protein
C29968g	1.2958	3.2965e-05	0.00092798	no similarity
F20965g	1.3109	2.6786e-05	0.00077631	similar to Saccharomyces cerevisiae VMA4 (YOR332W)%3B ancestral locus Anc_7.63, similar to uniprot|O94072 Candida albicans Vacuolar proton pump subunit E
E37796g	1.317	2.4609e-05	0.00072389	N/A
B01011g	1.317	2.4609e-05	0.00072389	N/A
A03210g	1.3184	2.412e-05	0.00071756	similar to uniprot|P42938 Saccharomyces cerevisiae YGR205w,similar to Saccharomyces cerevisiae YGR205W%3B ancestral locus Anc_5.132
D20050g	1.3189	2.3974e-05	0.00071593	similar to uniprot|P40952 Kluyveromyces lactis NADPH dehydrogenase 1 OYE2 NADPH dehydrogenase (old yellow enzyme) isoform 1
B23966g	1.324	2.2314e-05	0.00067665	similar to Saccharomyces cerevisiae YGL242C%3B ancestral locus Anc_3.565, weakly similar to uniprot|P53066 Saccharomyces cerevisiae YGL242c weak similarity to Drosophila ANK protein singleton
C09230g	1.3437	1.6923e-05	0.00053166	highly similar to uniprot|P19211 Saccharomyces cerevisiae YJR047c ANB1 translation initiation factor eIF5A.2 P2.324.f2.1,similar to Saccharomyces cerevisiae HYP2 (YEL034W) and ANB1 (YJR047C)%3B ancestral locus Anc_1.478
E39228g	1.3532	1.4767e-05	0.0004773	no similarity
E31174g	1.3732	1.1091e-05	0.00036599	N/A
A11797g	1.439	4.1999e-06	0.00015131	similar to uniprot|Q6CH30 Yarrowia lipolytica YALI0A13233g threonine-rich protein
F22171g	1.456	3.2466e-06	0.00012085	weakly similar to ca|CA3060|CaCTA7 Candida albicans Component of histone deacetylase B and transcriptional regulator of RNA polymerase II
B11183g	1.4648	2.8389e-06	0.00010668	weakly similar to DEHA0B15136g Debaryomyces hansenii,similar to Saccharomyces cerevisiae YEL048C%3B ancestral locus Anc_1.491
B15560g	1.4673	2.7338e-06	0.00010372	some similarities with uniprot|P32583 Saccharomyces cerevisiae YKR092c SRP40 suppressor of mutant AC40 of RNA polymerase I and III singleton
E08725g	1.4857	2.0584e-06	8.1239e-05	no similarity
F37194g	1.4918	1.8718e-06	7.5007e-05	weakly similar to ca|CA3761|CaIFR3 Candida albicans unknown function
F38140g	1.4973	1.718e-06	6.9912e-05	no similarity
D29419g	1.4992	1.6666e-06	6.8173e-05	similar to uniprot|P18544 Saccharomyces cerevisiae YOL140w ARG8 acetylornithine aminotransferase P4.45.f3.1
E11630g	1.5157	1.2854e-06	5.3988e-05	similar to uniprot|P32579 Saccharomyces cerevisiae YGL169w SUA5 translation initiation protein,similar to Saccharomyces cerevisiae SUA5 (YGL169W)%3B ancestral locus Anc_8.111
F34625g	1.5212	1.1793e-06	5.0337e-05	similar to Saccharomyces cerevisiae COQ4 (YDR204W)%3B ancestral locus Anc_8.411, similar to uniprot|O13525 Saccharomyces cerevisiae YDR204w COQ4 ubiquinone biosynthesis protein
A19123g	1.5231	1.145e-06	4.9142e-05	N/A
E16609g	1.5333	9.7236e-07	4.1961e-05	N/A
C26051g	1.5361	9.2997e-07	4.0578e-05	similar to uniprot|P34237 Saccharomyces cerevisiae YKL179c,similar to Saccharomyces cerevisiae COY1 (YKL179C)%3B ancestral locus Anc_1.162
B09591g	1.5368	9.192e-07	4.0332e-05	N/A
A10072g	1.5416	8.5186e-07	3.8014e-05	similar to uniprot|P09230 Yarrowia lipolytica Alkaline extracellular protease precursor (EC 3.4.21.-) (AEP)
B07762g	1.5459	7.951e-07	3.5889e-05	some similarities with uniprot|Q8WXX7 Homo sapiens AUTS2 Autism susceptibility gene 2 protein
D14125g	1.5535	7.0371e-07	3.2133e-05	similar to uniprot|P47077 Saccharomyces cerevisiae YJL010C Hypothetical 77.7 kDa protein in CCT3-CCT8 intergenic region,similar to Saccharomyces cerevisiae YJL010C%3B ancestral locus Anc_5.247
D17795g	1.5539	6.9886e-07	3.2098e-05	similar to uniprot|O42636 Neurospora crassa CIA30 Complex I intermediate-associated protein 30 mitochondrial precursor
E23967g	1.5554	6.8209e-07	3.1513e-05	similar to uniprot|Q12012 Saccharomyces cerevisiae YOR289w
A04848g	1.5642	5.9147e-07	2.7984e-05	similar to uniprot|O42626 Neurospora crassa Serine/threonine-protein kinase nrc-2 (Nonrepressible conidiation protein 2)
E35888g	1.5836	4.3081e-07	2.1016e-05	similar to DEHA0D04004g Debaryomyces hansenii IPF 10450.1,similar to Saccharomyces cerevisiae SNT2 (YGL131C)%3B ancestral locus Anc_6.229
D28242g	1.5946	3.5924e-07	1.7858e-05	N/A
E03870g	1.5997	3.3003e-07	1.651e-05	similar to uniprot|P32891 Saccharomyces cerevisiae YDL174c DLD1 D-lactate ferricytochrome C oxidoreductase (D- LCR) possible transmembrane segment
E36984g	1.6014	3.2105e-07	1.6164e-05	similar to Saccharomyces cerevisiae MAM3 (YOL060C)%3B ancestral locus Anc_3.168, similar to ca|CA5025|CaAMI3 Candida albicans CaAMI3 protein required for normal mitochondrial structure (by homology)
F00140g	1.6053	3.0098e-07	1.535e-05	no similarity possibly noncoding
E13329g	1.6072	2.9119e-07	1.4948e-05	weakly similar to uniprot|P53943 Saccharomyces cerevisiae YNL065w similarity to resistance proteins
C04067g	1.6307	1.9641e-07	1.0423e-05	similar to uniprot|P32573 Saccharomyces cerevisiae YNL202w SPS19 peroxisomal 2 4-dienoyl-CoA reductase singleton,similar to Saccharomyces cerevisiae SPS19 (YNL202W)%3B ancestral locus Anc_2.47
C29158g	1.645	1.5406e-07	8.2313e-06	weakly similar to uniprot|Q8R3N6 Mus musculus Similar to nuclear matrix protein p84
D13510g	1.6589	1.2154e-07	6.5835e-06	similar to uniprot|Q9P866 Candida albicans Phosphatidylinositol phospholipase C
F35938g	1.6743	9.3221e-08	5.2673e-06	similar to uniprot|Q02630 Saccharomyces cerevisiae YMR047c NUP116 nuclear pore protein
E26987g	1.679	8.5896e-08	4.8886e-06	some similarities with uniprot|Q09825 Schizosaccharomyces pombe Spindle pole body associated protein sad1
E10013g	1.6802	8.4149e-08	4.8241e-06	weakly similar to uniprot|P47139 Saccharomyces cerevisiae YJR098c,similar to Saccharomyces cerevisiae YJR098C%3B ancestral locus Anc_1.114
C21487g	1.701	5.8541e-08	3.5098e-06	highly similar to uniprot|P36421 Saccharomyces cerevisiae YGR185C Tyrosyl-tRNA synthetase cytoplasmic (EC 6.1.1.1) (Tyrosyl--tRNA ligase) (TyrRS),similar to Saccharomyces cerevisiae TYS1 (YGR185C)%3B ancestral locus Anc_5.192
C17314g	1.7099	5.007e-08	3.0484e-06	N/A
B28789g	1.7158	4.5067e-08	2.8092e-06	weakly similar to uniprot|Q8X095 Neurospora crassa Conserved hypothetical protein,similar to Saccharomyces cerevisiae WSS1 (YHR134W)%3B ancestral locus Anc_2.107
F29078g	1.7469	2.5861e-08	1.736e-06	similar to uniprot|P39986 Saccharomyces cerevisiae YEL031w SPF1 P-type ATPase
F07793g	1.7515	2.3824e-08	1.6271e-06	weakly similar to uniprot|Q9P6D Neurospora crassa NCU01763.1 hypothetical protein
A18219g	1.7689	1.739e-08	1.2416e-06	highly similar to uniprot|Q6CHJ4 Yarrowia lipolytica YALI0A08195g
D17620g	1.7875	1.2364e-08	8.9913e-07	similar to uniprot|P31688 Saccharomyces cerevisiae YDR074w TPS2 alpha alpha-trehalose-phosphate synthase 102 KD subunit (trehalose 6-P phosphatase activity)
E27182g	1.8706	2.5956e-09	2.0802e-07	some similarities with DEHA0E04642g Debaryomyces hansenii
C15489g	1.8754	2.3668e-09	1.9364e-07	similar to uniprot|P38828 Saccharomyces cerevisiae YHR121w,similar to Saccharomyces cerevisiae LSM12 (YHR121W)%3B ancestral locus Anc_2.142
B17261g	1.8965	1.5751e-09	1.3447e-07	weakly similar to uniprot|P36033 Saccharomyces cerevisiae YKL220c FRE2 ferric (and cupric) reductase P9.3. f7.1 or uniprot|Q08905 Saccharomyces cerevisiae YOR381w FRE3 or uniprot|P53746 Saccharomyces cerevisiae YNR060w FRE4
E33234g	1.9123	1.1558e-09	1.0086e-07	similar to uniprot|Q06623 Saccharomyces cerevisiae YPR179c PLO1,similar to Saccharomyces cerevisiae HDA2 (YDR295C)%3B ancestral locus Anc_5.311
D17482g	1.9217	9.6083e-10	8.5754e-08	similar to uniprot|P38075 Saccharomyces cerevisiae YBR035c PDX3 pyridoxamine-phosphate oxidase
D17410g	1.9512	5.3544e-10	4.9475e-08	similar to Saccharomyces cerevisiae SMB1 (YER029C)%3B ancestral locus Anc_3.519, similar to uniprot|P40018 Saccharomyces cerevisiae YER029c SMB1 associated with U1 snRNP as part of the Sm- core that is common to all spliceosomal snRNPs
D12483g	1.9623	4.289e-10	4.0102e-08	similar to Saccharomyces cerevisiae EAF3 (YPR023C)%3B ancestral locus Anc_8.131, similar to uniprot|Q12432 Saccharomyces cerevisiae YPR023c EAF3 Esa1p-associated factor, nonessential component of the NuA4 acetyltransferase complex
F20631g	1.9717	3.5499e-10	3.3592e-08	N/A
B09993g	1.9946	2.2308e-10	2.2463e-08	similar to Saccharomyces cerevisiae YLR414C%3B ancestral locus Anc_4.286, weakly similar to uniprot|Q06991 Saccharomyces cerevisiae YLR414C SIMILARITY to hypothetical 81 kDa protein in CNB1-ORD1 intergenic region
F11787g	2.0101	1.6245e-10	1.7242e-08	similar to uniprot|Q02642 Saccharomyces cerevisiae YPL037c DNA-binding enhancer protein,similar to Saccharomyces cerevisiae BTT1 (YDR252W) and EGD1 (YPL037C)%3B ancestral locus Anc_8.485
E23854g	2.0191	1.352e-10	1.4546e-08	some similarities with uniprot|P32338 Saccharomyces cerevisiae YGR044c RME1 and other zinc-finger transcription factors
B09144g	2.0303	1.0717e-10	1.2025e-08	similar to uniprot|Q7SAR5 Neurospora crassa NCU06174.1 hypothetical protein
F00155g	2.0469	7.5941e-11	8.6441e-09	weakly similar to uniprot|Q12161 Saccharomyces cerevisiae YOL054W
C21626g	2.0617	5.564e-11	6.4264e-09	similar to uniprot|Q9D6L8 Mus musculus 2310076N22Rik protein Peptidyl-prolyl cis-trans isomerase
F13039g	2.0704	4.6365e-11	5.4351e-09	similar to Saccharomyces cerevisiae HEM4 (YOR278W)%3B ancestral locus Anc_8.734, similar to uniprot|P06174 Saccharomyces cerevisiae YOR278w HEM4 uroporphyrinogen III synthase and DEHA0E06424g Debaryomyces hansenii
E36568g	2.0726	4.4204e-11	5.2603e-09	similar to Saccharomyces cerevisiae TSL1 (YML100W) and TPS3 (YMR261C)%3B ancestral locus Anc_8.813, similar to uniprot|Q9P918 Pichia angusta Trehalose phosphate synthase subunit
F35109g	2.0862	3.3128e-11	4.0029e-09	similar to uniprot|O94505 Schizosaccharomyces pombe 3 (2 ) 5 -bisphosphate nucleotidase,similar to Saccharomyces cerevisiae MET22 (YOL064C)%3B ancestral locus Anc_3.157
B15733g	2.1296	1.305e-11	1.7672e-09	gnl|GLV|YALI0B11913g [Yarrowia lipolytica] similar to uniprot|P81451 Saccharomyces cerevisiae YOL077w-a ATP19 Subunit K of mitochondrial ATP Synthase,similar to Saccharomyces cerevisiae ATP19 (YOL077W-A)%3B ancestral locus Anc_3.128
C09181g	2.1557	7.3989e-12	1.0377e-09	N/A
E31186g	2.1673	5.7221e-12	8.3225e-10	similar to DEHA0E24266g Debaryomyces hansenii,similar to Saccharomyces cerevisiae CWC23 (YGL128C)%3B ancestral locus Anc_1.92
E41393g	2.2931	3.3096e-13	6.4984e-11	no similarity
D05739g	2.3093	2.2693e-13	4.6903e-11	N/A
A22415g	2.3855	3.7081e-14	8.5658e-12	no similarity
C01520g	2.6675	0	0	similar to Saccharomyces cerevisiae RIB5 (YBR256C)%3B ancestral locus Anc_7.181, similar to uniprot|P38145 Saccharomyces cerevisiae YBR256C Riboflavin synthase alpha chain (EC 2.5.1.9)
C09195g	2.7151	1.1102e-16	3.6332e-14	N/A
D17899g	3.1675	-2.2204e-16	-2.1799e-13	similar to Saccharomyces cerevisiae SPT16 (YGL207W)%3B ancestral locus Anc_3.516, similar to uniprot|P32558 Saccharomyces cerevisiae YGL207w SPT16 general chromatin factor
D30941g	3.4825	0	0	similar to Saccharomyces cerevisiae NAM7 (YMR080C)%3B ancestral locus Anc_2.489, similar to uniprot|P30771 Saccharomyces cerevisiae YMR080c NAM7 nonsense-mediated mRNA decay protein
C04532g	4.1878	-2.2204e-16	-8.7197e-13	weakly similar to uniprot|P37610 Escherichia coli Alpha- ketoglutarate-dependent taurine dioxygenase
A05254g	4.2083	0	0	similar to uniprot|Q12080 Saccharomyces cerevisiae Hypothetical protein YPL146C,similar to Saccharomyces cerevisiae NOP53 (YPL146C)%3B ancestral locus Anc_8.659
C00550g	5.4849	-2.2204e-16	-5.8131e-13	similar to uniprot|P53388 Saccharomyces cerevisiae YPL265W Dicarboxylic amino acid permease
B08650g	5.6818	0	0	similar to uniprot|P38138 Saccharomyces cerevisiae YBR229c ROT2 glucosidase II catalytic subunit singleton

### Sheet: NaCl_1.5M
gene (fromYALI1 assembly)	FS	Raw p-value	Corrected p-value	Putative Function (Obtained from Patterson et al. Metabolic Engineering, 2018)
B28394g	-6.5188	0	0	similar to uniprot|P14065 Saccharomyces cerevisiae YOR120w GCY1 galactose-induced protein of aldo/keto reductase family
B07786g	-5.1456	0	0	similar to uniprot|P07347 Saccharomyces cerevisiae YHR013C N-terminal acetyltransferase complex ARD1 subunit (EC 2.3.1.-)(Arrest-defective protein 1),similar to Saccharomyces cerevisiae ARD1 (YHR013C)%3B ancestral locus Anc_5.600
C31848g	-5.042	0	0	similar to uniprot|P53125 Saccharomyces cerevisiae YGL133w ITC1 subunit of ISW2 chromatin remodelling complex P2.44.f2.1,similar to Saccharomyces cerevisiae ITC1 (YGL133W) and YPL216W%3B ancestral locus Anc_6.233
E28903g	-4.9193	-2.2204e-16	-4.3598e-13	weakly similar to uniprot|Q8WZK9 Neurospora crassa
F12478g	-4.8822	0	0	similar to uniprot|O94460 Schizosaccharomyces pombe SPAC1687.19C. Probable queuine tRNA-ribosyltransferase (EC 2.4.2.29) (tRNA-guanine transglycosylase)
A07277g	-4.7365	-2.2204e-16	-3.4879e-13	no similarity
E24201g	-4.473	0	0	weakly similar to uniprot|O48868 Populus balsamifera 4- coumarate:CoA ligase 2
E30677g	-4.3875	0	0	no similarity
E41480g	-4.2556	1.1102e-16	3.7912e-14	N/A
B08975g	-4.2253	0	0	similar to Saccharomyces cerevisiae URB1 (YKL014C)%3B ancestral locus Anc_2.653, some similarities with uniprot|P34241 Saccharomyces cerevisiae YKL014c
B18368g	-4.1946	0	0	some similarities with uniprot|Q8ITY4 Caenorhabditis elegans Hypothetical protein
C32609g	-4.1137	-2.2204e-16	-1.7439e-12	uniprot|Q96VC8 Yarrowia lipolytica Glyoxylate pathway regulator
B18134g	-4.0787	1.1102e-16	3.7912e-14	uniprot|P78978 Yarrowia lipolytica RIM101 protein required for ambient pH signalling mating and meiosis
D31719g	-3.9681	0	0	similar to uniprot|P53049 Saccharomyces cerevisiae YGR281W Oligomycin resistance ATP-dependent permease YOR1 no start
B22266g	-3.9163	0	0	gnl|GLV|YALI0B17061g [Yarrowia lipolytica] weakly similar to uniprot|Q4I964 Fusarium graminearum Hypothetical protein,similar to Saccharomyces cerevisiae MDY2 (YOL111C)%3B ancestral locus Anc_3.65
D24037g	-3.913	0	0	N/A
E16675g	-3.9052	-2.2204e-16	-2.9066e-13	similar to Saccharomyces cerevisiae CTK2 (YJL006C)%3B ancestral locus Anc_5.242, weakly similar to uniprot|O59748 Schizosaccharomyces pombe Cyclin homolog and uniprot|P46962 Saccharomyces cerevisiae YJL006c CTK2 carboxy-terminal domain (CTD) kinase beta subunit
A14237g	-3.8954	-2.2204e-16	-8.7197e-13	N/A
F39199g	-3.841	3.3307e-16	1.0464e-13	no similarity possibly noncoding
D28003g	-3.8179	4.4409e-16	1.3415e-13	similar to Saccharomyces cerevisiae ELG1 (YOR144C)%3B ancestral locus Anc_5.481, weakly similar to DEHA0G05324g Debaryomyces hansenii
C01297g	-3.7851	7.7716e-16	2.2607e-13	similar to uniprot|Q12220 Saccharomyces cerevisiae YLR129W DOM34 interacting protein 2
D30003g	-3.7595	1.2212e-15	3.4256e-13	N/A
B01552g	-3.721	2.3315e-15	6.3143e-13	similar to uniprot|Q00664 Emericella nidulans Nuclear migration protein nudF
F01275g	-3.7154	2.5535e-15	6.6851e-13	similar to uniprot|O94023 Candida albicans Hypothetical 14.4 kDa protein
C28895g	-3.6783	4.885e-15	1.2376e-12	similar to uniprot|Q9C454 Emericella nidulans Transmembrane protein UsgS
E15093g	-3.6102	1.4544e-14	3.5696e-12	some similarities with uniprot|P50108 Saccharomyces cerevisiae YDR245w MNN10 subunit of mannosyltransferase complex,similar to Saccharomyces cerevisiae MNN10 (YDR245W)%3B ancestral locus Anc_8.471
C01944g	-3.5302	5.3069e-14	1.263e-11	similar to uniprot|Q9UVK9 Yarrowia lipolytica Fks1p
F21056g	-3.4843	1.1047e-13	2.5518e-11	no similarity possibly noncoding
E09779g	-3.4793	1.1946e-13	2.6807e-11	some similarities with DEHA0F23397g Debaryomyces hansenii
E25955g	-3.3724	6.2794e-13	1.3329e-10	no similarity
F24079g	-3.2889	2.2161e-12	4.2452e-10	similar to uniprot|Q12344 Saccharomyces cerevisiae YPL249c,similar to Saccharomyces cerevisiae GYL1 (YMR192W) and GYP5 (YPL249C)%3B ancestral locus Anc_6.281
C00353g	-3.2767	2.6602e-12	4.9746e-10	similar to uniprot|Q12344 Saccharomyces cerevisiae YPL249c,similar to Saccharomyces cerevisiae GYL1 (YMR192W) and GYP5 (YPL249C)%3B ancestral locus Anc_6.281
D05594g	-3.2589	3.4659e-12	6.1866e-10	weakly similar to uniprot|Q9Y8B4 Emericella nidulans Positive sulphur transcription regulator METR
F29356g	-3.2549	3.6753e-12	6.4146e-10	weakly similar to DEHA0E14355g Debaryomyces hansenii IPF 11787.1 and CAGL0J08349g Candida glabrata IPF 6716.1
E34686g	-3.2137	6.7292e-12	1.1245e-09	weakly similar to uniprot|Q12361 Saccharomyces cerevisiae YDL035c GPR1 G-protein coupled receptor singleton
B09931g	-3.1769	1.1498e-11	1.8814e-09	N/A
D00264g	-3.1542	1.5933e-11	2.5235e-09	similar to Saccharomyces cerevisiae YOR166C%3B ancestral locus Anc_6.54, weakly similar to uniprot|Q12104 Saccharomyces cerevisiae YOR166c Saccharomyces cerevisiae
A08049g	-3.1537	1.6065e-11	2.5235e-09	no similarity possibly noncoding
F38680g	-3.1504	1.6838e-11	2.5931e-09	gnl|GLV|YALI0F31020g [Yarrowia lipolytica] weakly similar to gi|46137113 Aspergillus nidulans hypothetical protein AN1350.2 FGSC A4 and to uniprot|Q9UU80 Schizosaccharomyces pombe Cell cycle control protein cwf18
B24471g	-3.146	1.794e-11	2.7097e-09	weakly similar to uniprot|Q9V3L5 Drosophila melanogaster RAB4 protein
F26367g	-3.1347	2.1066e-11	3.1218e-09	some similarities with uniprot|O13337 Magnaporthe grisea Putative transcriptional regulator
F34429g	-3.1037	3.2716e-11	4.6718e-09	similar to uniprot|O14413 Pichia angusta proteinase A and uniprot|P07267 Saccharomyces cerevisiae YPL154c PEP4 aspartyl protease
E31351g	-3.0893	4.0096e-11	5.5248e-09	similar to Saccharomyces cerevisiae ERB1 (YMR049C)%3B ancestral locus Anc_2.613, similar to uniprot|Q04660 Saccharomyces cerevisiae YMR049c
E32946g	-3.044	7.5535e-11	1.0055e-08	no similarity
F12951g	-2.9915	1.5572e-10	2.0049e-08	no similarity
F16005g	-2.989	1.6115e-10	2.0414e-08	no similarity
E34708g	-2.9828	1.7549e-10	2.1748e-08	similar to Saccharomyces cerevisiae VPS45 (YGL095C)%3B ancestral locus Anc_6.174, similar to uniprot|P38932 Saccharomyces cerevisiae YGL095c VPS45 vacuolar protein sorting-associated protein P4.30.f2.1
D32854g	-2.982	1.7722e-10	2.1748e-08	N/A
A02150g	-2.9566	2.501e-10	3.022e-08	weakly similar to DEHA0C16203g Debaryomyces hansenii IPF 3466.1
F37808g	-2.9419	3.0528e-10	3.6328e-08	no similarity
B23447g	-2.9077	4.8236e-10	5.6544e-08	N/A
E16325g	-2.887	6.341e-10	7.3239e-08	weakly similar to uniprot|Q9P6V9 Neurospora crassa NCU03670.1 hypothetical protein
F12080g	-2.8756	7.3704e-10	8.3895e-08	weakly similar to uniprot|Q06679 Saccharomyces cerevisiae YDR324c,similar to Saccharomyces cerevisiae UTP4 (YDR324C)%3B ancestral locus Anc_5.366
C10480g	-2.8729	7.6383e-10	8.5702e-08	similar to Saccharomyces cerevisiae YNL024C%3B ancestral locus Anc_2.289, weakly similar to uniprot|O13926 Schizosaccharomyces pombe Hypothetical protein
E13899g	-2.8655	8.4232e-10	9.3178e-08	uniprot|Q9C1T3 Yarrowia lipolytica Acetoacetyl-CoA thiolase (EC 2.3.1.9)
D21586g	-2.8551	9.6457e-10	1.0522e-07	weakly similar to uniprot|P37610 Escherichia coli Alpha- ketoglutarate-dependent taurine dioxygenase
C13565g	-2.85	1.0316e-09	1.1098e-07	N/A
B00214g	-2.8308	1.325e-09	1.3875e-07	similar to uniprot|P39683 Saccharomyces cerevisiae YOR209C Probable nicotinate phosphoribosyltransferase (EC 2.4.2.11),similar to Saccharomyces cerevisiae NPT1 (YOR209C)%3B ancestral locus Anc_8.625
E07744g	-2.8136	1.6549e-09	1.7102e-07	similar to uniprot|P23254 Saccharomyces cerevisiae YPR074c TKL1 transketolase 1 or uniprot|P33315 Saccharomyces cerevisiae YBR117c TKL2 transketolase 2,similar to Saccharomyces cerevisiae TKL2 (YBR117C) and TKL1 (YPR074C)%3B ancestral locus Anc_3.372
B29436g	-2.8103	1.7262e-09	1.7607e-07	N/A
A13682g	-2.7827	2.4616e-09	2.4787e-07	no similarity
B06809g	-2.7751	2.7123e-09	2.6965e-07	similar to uniprot|Q96UC6 Neurospora crassa Conserved hypothetical protein
F28765g	-2.7737	2.76e-09	2.7097e-07	similar to Saccharomyces cerevisiae YDL156W%3B ancestral locus Anc_7.333, similar to uniprot|Q12510 Saccharomyces cerevisiae ORF YDL156W
D20164g	-2.7707	2.8672e-09	2.7802e-07	similar to Saccharomyces cerevisiae SGD1 (YLR336C)%3B ancestral locus Anc_4.165, weakly similar to uniprot|Q06132 Saccharomyces cerevisiae YLR336c SGD1 involved in HOG pathway
D15458g	-2.7633	3.152e-09	3.019e-07	similar to Saccharomyces cerevisiae RDI1 (YDL135C)%3B ancestral locus Anc_7.303, similar to uniprot|Q12434 Saccharomyces cerevisiae YDL135C Rho GDP-dissociation inhibitor (Rho GDI)
E07178g	-2.7605	3.2648e-09	3.0894e-07	similar to uniprot|P12866 Saccharomyces cerevisiae YKL209c STE6 ATP-binding cassette transporter protein
F32948g	-2.7567	3.4252e-09	3.2025e-07	weakly similar to uniprot|P36032 Saccharomyces cerevisiae YKL221w MCH2 transporter or uniprot|P53918 Saccharomyces cerevisiae YNL125c ESBP6 transporter
E41185g	-2.7425	4.0974e-09	3.786e-07	similar to uniprot|P53250 Saccharomyces cerevisiae YGR080w TWF1 twinfilin an actin monomer sequestering protein,similar to Saccharomyces cerevisiae TWF1 (YGR080W)%3B ancestral locus Anc_3.404
A09626g	-2.7383	4.3201e-09	3.9454e-07	similar to uniprot|P35728 Saccharomyces cerevisiae YKL059c,similar to Saccharomyces cerevisiae MPE1 (YKL059C)%3B ancestral locus Anc_2.579
F32204g	-2.7229	5.2428e-09	4.733e-07	no similarity
D35907g	-2.7103	6.1392e-09	5.4792e-07	some similarities with uniprot|Q06337 Saccharomyces cerevisiae YDR359c VID21 weak similarity to human trichohyalin,similar to Saccharomyces cerevisiae EAF1 (YDR359C)%3B ancestral locus Anc_5.417
B24214g	-2.708	6.3182e-09	5.5756e-07	similar to uniprot|Q8TB37 Homo sapiens Hypothetical protein,similar to Saccharomyces cerevisiae CFD1 (YIL003W)%3B ancestral locus Anc_7.136
F39261g	-2.6688	1.0259e-08	8.9525e-07	no similarity
B23798g	-2.6526	1.251e-08	1.0691e-06	similar to Saccharomyces cerevisiae NOP16 (YER002W)%3B ancestral locus Anc_7.146, similar to uniprot|P40007 Saccharomyces cerevisiae YER002w
F39051g	-2.6525	1.2524e-08	1.0691e-06	similar to uniprot|P41056 Saccharomyces cerevisiae YOR234c RPL37B ribosomal protein L35a.e.c15,similar to Saccharomyces cerevisiae RPL33B (YOR234C) and RPL33A (YPL143W)%3B ancestral locus Anc_8.655
A16988g	-2.6494	1.3017e-08	1.0993e-06	similar to Saccharomyces cerevisiae FLX1 (YIL134W)%3B ancestral locus Anc_2.227, similar to uniprot|P40464 Saccharomyces cerevisiae YIL134w Mitochondrial FAD carrier protein FLX1
C00167g	-2.6381	1.4923e-08	1.2469e-06	N/A
C08952g	-2.6336	1.5765e-08	1.3033e-06	no similarity
F34472g	-2.618	1.9039e-08	1.5577e-06	some similarities with uniprot|P22216 Saccharomyces cerevisiae YPL153c SPK1 ser/thr/tyr protein kinase
E13011g	-2.5808	2.9761e-08	2.4097e-06	similar to Saccharomyces cerevisiae RAX1 (YOR301W)%3B ancestral locus Anc_8.774, weakly similar to uniprot|Q08760 Saccharomyces cerevisiae YOR301w RAX1 similarity to S. pombe SPAC23G3. 05c
C01876g	-2.5781	3.0739e-08	2.4635e-06	weakly similar to DEHA0B05676g Debaryomyces hansenii IPF 9611.1
C19316g	-2.5722	3.2962e-08	2.615e-06	weakly similar to uniprot|Q6C189 Yarrowia lipolytica YALI0F18326g
E01251g	-2.5547	4.0548e-08	3.1847e-06	weakly similar to uniprot|Q8BX66 Mus musculus Similar to ribonuclease P protein subunit P40
E03672g	-2.5445	4.5764e-08	3.5587e-06	similar to Saccharomyces cerevisiae MSS11 (YMR164C)%3B ancestral locus Anc_2.346, weakly similar to DEHA0A06006g Debaryomyces hansenii
E08709g	-2.5387	4.8961e-08	3.77e-06	similar to Saccharomyces cerevisiae YEL020C%3B ancestral locus Anc_1.450, similar to uniprot|P39994 Saccharomyces cerevisiae YEL020c
D26218g	-2.5332	5.2217e-08	3.9816e-06	no similarity
F30877g	-2.5177	6.2589e-08	4.6375e-06	similar to uniprot|CAD60606 Podospora anserina similarity to thiosulfate sulfurtransferases,similar to Saccharomyces cerevisiae YOR251C%3B ancestral locus Anc_8.691
B08247g	-2.5033	7.406e-08	5.3858e-06	highly similar to uniprot|Q6C8X6 Yarrowia lipolytica YALI0D16115g
E04688g	-2.4953	8.1205e-08	5.7981e-06	some similarities with uniprot|P16639 Saccharomyces cerevisiae YGL017w ATE1 arginyl tRNA transferase,similar to Saccharomyces cerevisiae ATE1 (YGL017W)%3B ancestral locus Anc_4.104
E26320g	-2.4786	9.8381e-08	6.9611e-06	no similarity
E18081g	-2.4748	1.0282e-07	7.2103e-06	similar to Saccharomyces cerevisiae SRB7 (YDR308C)%3B ancestral locus Anc_5.329, weakly similar to uniprot|P47822 Saccharomyces cerevisiae YDR308c SRB7 DNA-directed RNA polymerase II holoenzyme and kornberg's mediator (SRB) subcomplex subunit
F10342g	-2.4492	1.3766e-07	9.5678e-06	similar to uniprot|Q07824 Saccharomyces cerevisiae YLL028w TPO1 polyamine transport protein
D10022g	-2.4484	1.3903e-07	9.5786e-06	weakly similar to uniprot|P53903 Saccharomyces cerevisiae YNL149c,similar to Saccharomyces cerevisiae PGA2 (YNL149C)%3B ancestral locus Anc_2.121
E20125g	-2.4458	1.4314e-07	9.7757e-06	some similarities with uniprot|P38741 Saccharomyces cerevisiae YHL024w RIM4 No sporulation
D05286g	-2.4398	1.5321e-07	1.0374e-05	no similarity
B07915g	-2.4345	1.627e-07	1.0922e-05	some similarities with uniprot|P25386 Saccharomyces cerevisiae YDL058w USO1 intracellular protein transport protein
D27385g	-2.4262	1.7871e-07	1.1895e-05	some similarities with uniprot|P46995 Saccharomyces cerevisiae YJL168c EZL1 enhancer of zeste-like
D13574g	-2.4122	2.0903e-07	1.3796e-05	some similarities with uniprot|O60140 Schizosaccharomyces pombe Hypothetical 49.1 kDa protein
C08523g	-2.4106	2.1297e-07	1.3939e-05	similar to uniprot|P10870 Saccharomyces cerevisiae YDL194w SNF3 high-affinity glucose transporter/regulatory protein
B17990g	-2.396	2.5047e-07	1.6217e-05	similar to uniprot|P36091 Saccharomyces cerevisiae YKL046c or uniprot|Q05031 Saccharomyces cerevisiae YMR238w DFG5 required for filamentous growth cell polarity and cellular elongation
B13290g	-2.3955	2.519e-07	1.6217e-05	weakly similar to uniprot|O14342 Schizosaccharomyces pombe Hypothetical protein C2F12.12c in chromosome II
D19338g	-2.3796	3.007e-07	1.9201e-05	some similarities with uniprot|P32380 Saccharomyces cerevisiae YDR356w NUF1 spindle pole body component
B06207g	-2.3732	3.2277e-07	2.0444e-05	N/A
C12755g	-2.3553	3.9283e-07	2.4683e-05	N/A
D04556g	-2.3525	4.0509e-07	2.5251e-05	weakly similar to uniprot|Q9C2R0 Neurospora crassa Hypothetical 34.4 kDa protein
B12042g	-2.3459	4.354e-07	2.6926e-05	similar to uniprot|Q99258 Saccharomyces cerevisiae YDR487c RIB3 3 4-dihydroxy-2-butanone 4-phosphate synthase,similar to Saccharomyces cerevisiae RIB3 (YDR487C)%3B ancestral locus Anc_3.96
A16944g	-2.3451	4.3924e-07	2.6952e-05	N/A
E33633g	-2.3401	4.64e-07	2.825e-05	similar to uniprot|P46655 Saccharomyces cerevisiae YGL245w Glutamyl-tRNA synthetase cytoplasmic,similar to Saccharomyces cerevisiae GUS1 (YGL245W)%3B ancestral locus Anc_3.569
E19316g	-2.3344	4.9383e-07	2.9835e-05	no similarity,similar to Saccharomyces cerevisiae SAM35 (YHR083W)%3B ancestral locus Anc_5.378
C23526g	-2.3277	5.3101e-07	3.1836e-05	similar to Saccharomyces cerevisiae YML030W%3B ancestral locus Anc_5.571, some similarities with uniprot|Q03713 Saccharomyces cerevisiae YML030w
E12067g	-2.3083	6.5449e-07	3.8942e-05	similar to uniprot|Q02608 Saccharomyces cerevisiae YPL013c,similar to Saccharomyces cerevisiae MRPS16 (YPL013C)%3B ancestral locus Anc_8.79
F29670g	-2.3046	6.8133e-07	4.0234e-05	similar to Saccharomyces cerevisiae YJR085C%3B ancestral locus Anc_7.454, some similarities with uniprot|P47131 Saccharomyces cerevisiae YJR085c similarity
F10731g	-2.2914	7.8471e-07	4.5811e-05	some similarities with uniprot|P39904 Saccharomyces cerevisiae YDR484w SAC2 suppressor of actin mutation,similar to Saccharomyces cerevisiae VPS52 (YDR484W)%3B ancestral locus Anc_3.102
C30964g	-2.2911	7.8744e-07	4.5811e-05	similar to uniprot|P04051 Saccharomyces cerevisiae YOR116c RPO31 DNA-directed RNA polymerase III 160 KD subunit
C15445g	-2.2887	8.0794e-07	4.6477e-05	similar to Saccharomyces cerevisiae TOM22 (YNL131W)%3B ancestral locus Anc_2.137, similar to uniprot|P49334 Saccharomyces cerevisiae YNL131w TOM22 mitochondrial outer membrane import receptor complex subunit
D27450g	-2.2821	8.6658e-07	4.932e-05	weakly similar to uniprot|P29055 Saccharomyces cerevisiae YPR086w SUA7 TFIIB subunit (transcription initiation factor) factor E in frame stop no start
E26930g	-2.2653	1.0366e-06	5.8573e-05	similar to Saccharomyces cerevisiae OSH3 (YHR073W)%3B ancestral locus Anc_5.355, weakly similar to uniprot|P38713 Saccharomyces cerevisiae YHR073w OSH3 OxySterol binding protein Homolog
A14199g	-2.2529	1.1808e-06	6.5775e-05	some similarities with CA3816|IPF4017 Candida albicans unknown function
F15817g	-2.2518	1.1947e-06	6.6081e-05	some similarities with KLLA0E06479g Kluyveromyces lactis,similar to Saccharomyces cerevisiae RTG1 (YOL067C)%3B ancestral locus Anc_3.152
E25107g	-2.2503	1.2146e-06	6.6712e-05	similar to DEHA0D05984g Debaryomyces hansenii
B10359g	-2.2425	1.3178e-06	7.041e-05	similar to uniprot|Q06593 Saccharomyces cerevisiae YPR194c OPT2
C27207g	-2.2324	1.4648e-06	7.6259e-05	no similarity
D11406g	-2.2323	1.4661e-06	7.6259e-05	weakly similar to uniprot|P87236 Schizosaccharomyces pombe Hypothetical protein,similar to Saccharomyces cerevisiae YDL089W%3B ancestral locus Anc_2.368
C31389g	-2.2103	1.8429e-06	9.3986e-05	no similarity
A19249g	-2.2045	1.9569e-06	9.9013e-05	N/A
C00116g	-2.2041	1.9666e-06	9.9013e-05	weakly similar to uniprot|Q9P731 Neurospora crassa Hypothetical 48.8 kDa protein
E13677g	-2.2004	2.0412e-06	0.00010211	similar to uniprot|P14242 Saccharomyces cerevisiae YNL082w PMS1 DNA mismatch repair protein
A04653g	-2.1979	2.0952e-06	0.00010415	N/A
E15774g	-2.1906	2.2595e-06	0.00011091	similar to Saccharomyces cerevisiae RMD11 (YHL023C)%3B ancestral locus Anc_4.34
E10852g	-2.1876	2.3297e-06	0.00011254	weakly similar to uniprot|Q873E9 Neurospora crassa NCU03338.1 predicted protein no
C09415g	-2.1868	2.3499e-06	0.00011254	similar to Saccharomyces cerevisiae PUB1 (YNL016W)%3B ancestral locus Anc_2.306, weakly similar to uniprot|P32588 Saccharomyces cerevisiae YNL016w Nuclear and cytoplasmic polyadenylated RNA-binding protein PUB1 (ARS consensus binding protein ACBP-60) (Poly(U)-binding protein)
E08071g	-2.1868	2.35e-06	0.00011254	some similarities with uniprot|P38206 Saccharomyces cerevisiae YBL020w RFT1 nuclear division protein,similar to Saccharomyces cerevisiae RFT1 (YBL020W)%3B ancestral locus Anc_8.166
C29141g	-2.185	2.3936e-06	0.00011394	similar to Saccharomyces cerevisiae CDC10 (YCR002C)%3B ancestral locus Anc_1.419, similar to uniprot|P25342 Saccharomyces cerevisiae YCR002c CDC10 cell division control protein P7.7.f7.1
C09923g	-2.1712	2.755e-06	0.0001288	uniprot|O94097 Yarrowia lipolytica Sla2p cytoskeleton assembly control protein,similar to Saccharomyces cerevisiae SLA2 (YNL243W)%3B ancestral locus Anc_1.119
E17162g	-2.1681	2.8429e-06	0.00013212	similar to Saccharomyces cerevisiae PGS1 (YCL004W)%3B ancestral locus Anc_1.415, similar to uniprot|P25578 Saccharomyces cerevisiae YCL004w PEL1 phosphatidylglycerophosphate synthase
A07137g	-2.1494	3.4382e-06	0.00015885	weakly similar to uniprot|P08640 Saccharomyces cerevisiae YIR019c STA1 extracellular alpha-1 4-glucan glucosidase
E31685g	-2.1453	3.5822e-06	0.00016453	similar to Saccharomyces cerevisiae URA3 (YEL021W)%3B ancestral locus Anc_1.453,OMP Decarboxylase (URA3)
C18901g	-2.1346	3.9891e-06	0.0001811	similar to Saccharomyces cerevisiae ABD1 (YBR236C)%3B ancestral locus Anc_6.147, weakly similar to uniprot|P32783 Saccharomyces cerevisiae YBR236c ABD1 mRNA cap methyltransferase
D18577g	-2.13	4.1788e-06	0.00018754	similar to uniprot|P53852 Saccharomyces cerevisiae YNL247w cysteinyl-tRNA synthetase,similar to Saccharomyces cerevisiae YNL247W%3B ancestral locus Anc_1.115
F28025g	-2.1247	4.4046e-06	0.00019656	highly similar to uniprot|P38912 Saccharomyces cerevisiae YMR260c TIF11 translation initiation factor eIF1a,similar to Saccharomyces cerevisiae TIF11 (YMR260C)%3B ancestral locus Anc_8.812
E16002g	-2.1224	4.5102e-06	0.00020013	similar to uniprot|Q04728 Saccharomyces cerevisiae YMR062c ECM40 acetylornithine acetyltransferase,similar to Saccharomyces cerevisiae ECM40 (YMR062C)%3B ancestral locus Anc_2.628
D18495g	-2.1162	4.7969e-06	0.00021052	no similarity
D25137g	-2.1134	4.9327e-06	0.00021523	similar to Saccharomyces cerevisiae BUD27 (YFL023W)%3B ancestral locus Anc_8.48, no similarity
D05398g	-2.1094	5.1305e-06	0.00022263	similar to uniprot|P06242 Saccharomyces cerevisiae YDL108w KIN28 cyclin-dependent ser/thr protein kinase
E36472g	-2.1048	5.3725e-06	0.00023184	similar to Saccharomyces cerevisiae YMR262W%3B ancestral locus Anc_8.814, similar to uniprot|P41890 Schizosaccharomyces pombe Cut9 interacting protein scn1
F30179g	-2.1033	5.4507e-06	0.00023393	similar to ca|CA0686|IPF162 Candida albicans,similar to Saccharomyces cerevisiae YGR125W%3B ancestral locus Anc_3.485
E14068g	-2.1014	5.5573e-06	0.00023721	no similarity
D05450g	-2.0894	6.2564e-06	0.00026561	no similarity
D03888g	-2.0861	6.4595e-06	0.00027276	similar to Saccharomyces cerevisiae SPO7 (YAL009W)%3B ancestral locus Anc_7.104, weakly similar to uniprot|P18410 Saccharomyces cerevisiae YAL009w SPO7 meiotic protein
F14793g	-2.0822	6.7103e-06	0.00028033	some similarities with uniprot|P38261 Saccharomyces cerevisiae YBR102c EXO84 exocyst protein essential for secretion,similar to Saccharomyces cerevisiae EXO84 (YBR102C)%3B ancestral locus Anc_3.343
D34270g	-2.0769	7.0701e-06	0.0002938	no similarity
F10296g	-2.0756	7.1591e-06	0.00029594	weakly similar to uniprot|Q08905 Saccharomyces cerevisiae YOR381w FRE3
D08734g	-2.0733	7.3254e-06	0.00030123	similar to uniprot|Q12375 Saccharomyces cerevisiae YOR130c ARG11 ornithine transport protein of mitochondria involved in arginine metabolism member of the mitochondrial carrier family (MCF)
C01826g	-2.0704	7.5342e-06	0.0003082	similar to uniprot|O13997 Schizosaccharomyces pombe Hypothetical protein and uniprot|P25637 Saccharomyces cerevisiae YCR059C Hypothetical 29.0 kDa protein in PWP2- SUP61 intergenic region
B11625g	-2.0688	7.6513e-06	0.00031136	N/A
A17118g	-2.0666	7.8167e-06	0.00031646	no similarity
E22613g	-2.0625	8.1376e-06	0.00032608	weakly similar to uniprot|P41903 Saccharomyces cerevisiae YJR019c TES1 thioesterase peroxisomal
B00819g	-2.061	8.2574e-06	0.00032921	N/A
B14418g	-2.0575	8.5429e-06	0.00033887	highly similar to uniprot|P43063 Candida albicans cell division control protein 28
E36206g	-2.0403	1.0088e-05	0.00039617	weakly similar to uniprot|P21133 Emericella nidulans PENDE Acyl-coenzyme A:6-aminopenicillanic-acid- acyltransferase precursor (EC 2.3.1.-)(Isopenicillin N acyltransferase)
C05507g	-2.0392	1.0195e-05	0.00039775	N/A
F18641g	-2.0389	1.023e-05	0.00039775	N/A
D24095g	-2.0307	1.1071e-05	0.00042835	similar to DEHA0E06105g Debaryomyces hansenii IPF 5370.1,similar to Saccharomyces cerevisiae ATX2 (YOR079C)%3B ancestral locus Anc_5.688
C31315g	-2.0298	1.1166e-05	0.0004299	N/A
F21875g	-2.0129	1.3129e-05	0.00050056	weakly similar to uniprot|P22580 Saccharomyces cerevisiae YDR242w AMD2 amidase
B29202g	-2.0116	1.3289e-05	0.0005042	similar to Saccharomyces cerevisiae TRS23 (YDR246W)%3B ancestral locus Anc_8.476, highly similar to uniprot|Q9P3N1 Neurospora crassa
C20964g	-2.0068	1.3913e-05	0.00052282	N/A
F14072g	-2.0054	1.4097e-05	0.00052724	some similarities with uniprot|P18899 Saccharomyces cerevisiae YMR173w DDR48 heat shock protein
F31255g	-1.9967	1.5311e-05	0.00056456	weakly similar to uniprot|Q7S2D5 Neurospora crassa NCU05943.1 hypothetical protein
D12028g	-1.9904	1.6252e-05	0.00059646	similar to uniprot|Q9P3G4 Neurospora crassa Conserved hypothetical protein
E37724g	-1.9876	1.6677e-05	0.00060759	similar to Saccharomyces cerevisiae TYW1 (YPL207W)%3B ancestral locus Anc_6.220, similar to uniprot|Q08960 Saccharomyces cerevisiae YPL207w YP07 Hypothetical 89.8 kDa protein
E14153g	-1.9874	1.671e-05	0.00060759	weakly similar to uniprot|P38772 Saccharomyces cerevisiae YHR040w,similar to Saccharomyces cerevisiae MET8 (YBR213W)%3B ancestral locus Anc_6.105
D27995g	-1.986	1.6929e-05	0.00061273	similar to Saccharomyces cerevisiae YOR051C%3B ancestral locus Anc_5.650, similar to uniprot|Q08421 Saccharomyces cerevisiae YOR051C
A00801g	-1.9819	1.7595e-05	0.00063102	similar to uniprot|P38340 Saccharomyces cerevisiae YBR261c,similar to Saccharomyces cerevisiae YBR261C%3B ancestral locus Anc_1.341
A05821g	-1.9807	1.7791e-05	0.00063514	similar to uniprot|P53859 Saccharomyces cerevisiae YNL232w CSL4 core component of the 3 -5 exosome,similar to Saccharomyces cerevisiae CSL4 (YNL232W)%3B ancestral locus Anc_2.11
F11186g	-1.9795	1.8001e-05	0.00063974	no similarity
D15506g	-1.9642	2.077e-05	0.00072824	no similarity
E04531g	-1.9627	2.1065e-05	0.00073531	weakly similar to uniprot|Q12489 Saccharomyces cerevisiae YDL012c
B23153g	-1.9601	2.1586e-05	0.00075018	similar to uniprot|Q9P851 Debaryomyces occidentalis High- affinity potassium uptake transporter,similar to Saccharomyces cerevisiae TRK1 (YJL129C) and TRK2 (YKR050W)%3B ancestral locus Anc_1.224
E32315g	-1.9496	2.3797e-05	0.00081973	similar to uniprot|Q96VC8 Yarrowia lipolytica Glyoxylate pathway regulator
E19172g	-1.9485	2.4043e-05	0.0008246	similar to Saccharomyces cerevisiae FAT1 (YBR041W)%3B ancestral locus Anc_3.243, similar to uniprot|P38225 Saccharomyces cerevisiae YBR041w FAT1 very long-chain fatty acyl-CoA synthetase singleton
C07423g	-1.9343	2.7413e-05	0.00093609	highly similar to DEHA0B09460g Debaryomyces hansenii IPF 9880.1 similarity to mitochondrial phosphate carrier protein
A14783g	-1.9324	2.7882e-05	0.000948	weakly similar to uniprot|P32361 Saccharomyces cerevisiae YHR079c IRE1 protein
C04925g	-1.9296	2.86e-05	0.00096821	similar to Saccharomyces cerevisiae MOH1 (YBL049W)%3B ancestral locus Anc_7.492, weakly similar to uniprot|P38191 Saccharomyces cerevisiae Yippee-like protein YBL049W
B01889g	-1.9291	2.8744e-05	0.0009689	N/A
B19520g	-1.9273	2.921e-05	0.00098041	weakly similar to uniprot|P38827 Saccharomyces cerevisiae YHR119W SET1 SET domain protein 1,similar to Saccharomyces cerevisiae SET1 (YHR119W)%3B ancestral locus Anc_2.148
E03553g	-1.9119	3.3647e-05	0.0011197	weakly similar to uniprot|Q04410 Saccharomyces cerevisiae YDR517w GRH1 Yeast (GR)ASP65 (H)omologue,similar to Saccharomyces cerevisiae GRH1 (YDR517W)%3B ancestral locus Anc_1.32
D21022g	-1.9104	3.409e-05	0.0011297	similar to uniprot|Q9C452 Penicillium paxilli Geranylgeranyl pyrophosphate synthase BTS1 homologue,similar to Saccharomyces cerevisiae BTS1 (YPL069C)%3B ancestral locus Anc_8.536
B27984g	-1.909	3.4538e-05	0.0011397	some similarities with ca|CA1652|CaRNH1.exon1 Candida albicans Ribonuclease H
E18184g	-1.8972	3.8455e-05	0.001256	gnl|GLV|YALI0E15136g [Yarrowia lipolytica] highly similar to uniprot|P39515 Saccharomyces cerevisiae YJL143W MIM17 mitochondrial import inner membrane translocase subunit TIM17,similar to Saccharomyces cerevisiae TIM17 (YJL143W)%3B ancestral locus Anc_1.206
A01249g	-1.8969	3.8539e-05	0.001256	similar to Q8U8U2 Agrobacterium tumefaciens putative acetyl transferase
A21654g	-1.8932	3.9846e-05	0.0012879	similar to Saccharomyces cerevisiae CTF4 (YPR135W)%3B ancestral locus Anc_3.473, some similarities with uniprot|Q01454 Saccharomyces cerevisiae YPR135w POB1 DNA-directed DNA polymerase alpha- binding protein
C05813g	-1.8854	4.278e-05	0.001377	similar to uniprot|Q04031 Saccharomyces cerevisiae YDR412W D9461.3P,similar to Saccharomyces cerevisiae YDR412W%3B ancestral locus Anc_5.514
A10529g	-1.8724	4.8069e-05	0.0015162	similar to DEHA0F16192g Debaryomyces hansenii,similar to Saccharomyces cerevisiae NAT5 (YOR253W)%3B ancestral locus Anc_8.697
F07699g	-1.8703	4.8952e-05	0.0015379	weakly similar to uniprot|P39933 Saccharomyces cerevisiae YPR186c TFC2 TFIIIA transcription initiation factor,similar to Saccharomyces cerevisiae PZF1 (YPR186C)%3B ancestral locus Anc_7.543
E08900g	-1.8696	4.9258e-05	0.0015413	weakly similar to uniprot|P53086 Saccharomyces cerevisiae YGL216w KIP3 kinesin-related protein required for nuclear migration
C00464g	-1.8683	4.9857e-05	0.0015539	Isopropyl Malate Dehydrogenase (LEU2),uniprot|P18120 Yarrowia lipolytica beta-isopropyl- malate dehydrogenase,similar to Saccharomyces cerevisiae LEU2 (YCL018W)%3B ancestral locus Anc_1.402
E00306g	-1.8678	5.0076e-05	0.0015545	Putative exonuclease
E12244g	-1.8644	5.1615e-05	0.0015957	similar to uniprot|P22138 Saccharomyces cerevisiae YPR010c RPA135 DNA-directed RNA polymerase I 135 KD subunit,similar to Saccharomyces cerevisiae RPA135 (YPR010C)%3B ancestral locus Anc_8.113
D17268g	-1.864	5.1808e-05	0.0015957	similar to uniprot|Q10272 Schizosaccharomyces pombe WD- repeat protein crb3,similar to Saccharomyces cerevisiae IPI3 (YNL182C)%3B ancestral locus Anc_2.73
C13093g	-1.8634	5.2072e-05	0.0015975	weakly similar to uniprot|P50102 Saccharomyces cerevisiae YMR223W Ubp8p deubiquinating enzyme
A06615g	-1.8628	5.2339e-05	0.0015995	N/A
B00133g	-1.8594	5.3937e-05	0.001642	no similarity
D03329g	-1.8561	5.5551e-05	0.0016716	no similarity
A10883g	-1.8545	5.6376e-05	0.00169	weakly similar to DEHA0F24530g Debaryomyces hansenii
E12496g	-1.852	5.7611e-05	0.0017205	similar to Saccharomyces cerevisiae STB6 (YKL072W) and STB2 (YMR053C)%3B ancestral locus Anc_2.616, some similarities with uniprot|P36085 Saccharomyces cerevisiae YKL072w STB6 SIN3 binding protein
B20462g	-1.8494	5.8957e-05	0.0017493	similar to Saccharomyces cerevisiae GND2 (YGR256W) and GND1 (YHR183W)%3B ancestral locus Anc_5.55, highly similar to uniprot|P38720 Saccharomyces cerevisiae YHR183w GND1 6-phosphogluconate dehydrogenase P2.360.f2.1 or uniprot|P53319 Saccharomyces cerevisiae YGR256w GND2 phosphogluconate dehydrogenase P2.360.f2.1
A10827g	-1.8493	5.9022e-05	0.0017493	similar to uniprot|P26786 Saccharomyces cerevisiae YOR096W 40S ribosomal protein S7-A (RP30),similar to Saccharomyces cerevisiae RPS7B (YNL096C) and RPS7A (YOR096W)%3B ancestral locus Anc_2.188
D06788g	-1.84	6.4077e-05	0.0018849	no similarity
F23399g	-1.8389	6.4665e-05	0.0018951	similar to Saccharomyces cerevisiae MRP49 (YKL167C)%3B ancestral locus Anc_1.181, weakly similar to uniprot|P32388 Saccharomyces cerevisiae YKL167C 60S ribosomal protein MRP49 mitochondrial precursor
D01188g	-1.8383	6.5058e-05	0.0018995	similar to Saccharomyces cerevisiae HOM6 (YJR139C)%3B ancestral locus Anc_4.374, similar to uniprot|P31116 Saccharomyces cerevisiae YJR139c HOM6 homoserine dehydrogenase
C05264g	-1.8355	6.6648e-05	0.0019387	similar to uniprot|P32629 Saccharomyces cerevisiae YEL036c ANP1 required for protein glycosylation in the golgi
C22857g	-1.8346	6.7193e-05	0.0019452	similar to Saccharomyces cerevisiae NOP1 (YDL014W)%3B ancestral locus Anc_3.185, highly similar to uniprot|P15646 Saccharomyces cerevisiae YDL014w NOP1 fibrillarin
D32519g	-1.8339	6.7609e-05	0.0019452	some similarities with wi|NCU06705.1 Neurospora crassa NCU06705.1 hypothetical protein
B11960g	-1.8339	6.7613e-05	0.0019452	similar to Saccharomyces cerevisiae YPR098C%3B ancestral locus Anc_3.411, weakly similar to DEHA0E16588g Debaryomyces hansenii
F30086g	-1.8332	6.8e-05	0.0019492	N/A
D33879g	-1.83	6.9923e-05	0.0019898	weakly similar to uniprot|Q9I672 Pseudomonas aeruginosa Hypothetical protein
E12747g	-1.8279	7.1274e-05	0.0020209	no similarity
D19354g	-1.8259	7.2528e-05	0.0020372	similar to Saccharomyces cerevisiae YCR087C-A%3B ancestral locus Anc_6.365, similar to DEHA0A13882g Debaryomyces hansenii IPF 7391.1 putative DNA-binding ptotein
B02767g	-1.8258	7.2556e-05	0.0020372	similar to uniprot|Q96VT2 Aspergillus niger prolyl aminopeptidase A (EC 3.4.11.5)
E04229g	-1.8255	7.2773e-05	0.0020372	no similarity,similar to Saccharomyces cerevisiae TFC8 (YPL007C)%3B ancestral locus Anc_8.82
C11365g	-1.8253	7.2887e-05	0.0020372	N/A
D10367g	-1.8239	7.3781e-05	0.0020476	similar to uniprot|P36110 Saccharomyces cerevisiae YKR013w PRY2 protein precursor (Pathogen related in Sc 2)
C00422g	-1.8207	7.5912e-05	0.0020866	similar to uniprot|P32657 Saccharomyces cerevisiae YER164W CHD1 protein
F36733g	-1.8205	7.5982e-05	0.0020866	similar to uniprot|P47016 Saccharomyces cerevisiae YJL126w NIT2 nitrilase
A21696g	-1.8095	8.367e-05	0.0022897	no similarity
C32253g	-1.8076	8.5075e-05	0.0023201	similar to Saccharomyces cerevisiae ELP2 (YGR200C)%3B ancestral locus Anc_5.139, similar to uniprot|P42935 Saccharomyces cerevisiae YGR200c ELP2 90 kDa subunit of elongator and elongating RNA polymerase II
B01511g	-1.807	8.5512e-05	0.0023239	similar to uniprot|P22211 Saccharomyces cerevisiae YNL183c NPR1 ser/thr protein kinase
E23961g	-1.8056	8.6549e-05	0.002344	similar to uniprot|P40029 Saccharomyces cerevisiae YER042w MXR1 responsible for the reduction of methionine sulfoxide
D12050g	-1.8046	8.7276e-05	0.0023556	weakly similar to uniprot|O74959 Schizosaccharomyces pombe Hypothetical short chain dehydrogenase
F10867g	-1.8021	8.9214e-05	0.0023866	N/A
F34397g	-1.8016	8.9604e-05	0.0023866	similar to Saccharomyces cerevisiae TPM2 (YIL138C) and TPM1 (YNL079C)%3B ancestral locus Anc_2.215, similar to uniprot|P40414 Saccharomyces cerevisiae YIL138c TPM2 tropomyosin
C19417g	-1.8015	8.9642e-05	0.0023866	N/A
D27044g	-1.7922	9.7196e-05	0.0025617	similar to Saccharomyces cerevisiae DNL4 (YOR005C)%3B ancestral locus Anc_6.18, weakly similar to uniprot|Q08387 Saccharomyces cerevisiae YOR005c DNL4 DNA ligase IV
C08065g	-1.7906	9.8473e-05	0.0025866	similar to Saccharomyces cerevisiae DRE2 (YKR071C)%3B ancestral locus Anc_5.654, similar to uniprot|Q871G3 Neurospora crassa B7H23. 180 Hypothetical protein
B04068g	-1.7879	0.00010077	0.0026295	similar to uniprot|Q9UVL6 Candida albicans Copper resistance-associated P-type ATPase
F18920g	-1.784	0.00010422	0.0027014	similar to uniprot|P50867 Emericella nidulans Cysteine synthase
D16441g	-1.7588	0.00012929	0.0032685	no similarity
C25877g	-1.7583	0.00012981	0.0032685	similar to uniprot|Q04052 Saccharomyces cerevisiae YDR421w positive transcription regulator of ARO9 and ARO10
F02592g	-1.7583	0.00012982	0.0032685	similar to uniprot|P07337 Kluyveromyces marxianus Beta- glucosidase precursor (Gentiobiase) (Cellobiase) and DEHA0B07491g Debaryomyces hansenii IPF 9746.1
F35476g	-1.7582	0.00012984	0.0032685	similar to uniprot|Q9P504 Neurospora crassa probable Alp11 homologue of tubulin-folding cofactor B
B15301g	-1.7558	0.00013255	0.0033261	N/A
D24130g	-1.744	0.00014643	0.0036262	N/A
D32934g	-1.7437	0.00014682	0.0036262	gnl|GLV|YALI0D24849g [Yarrowia lipolytica] weakly similar to uniprot|Q9PH93 Xylella fastidiosa Hypothetical protein [Xf0051]
B19490g	-1.742	0.00014898	0.003668	similar to Saccharomyces cerevisiae ARH1 (YDR376W)%3B ancestral locus Anc_5.450, similar to uniprot|P48360 Saccharomyces cerevisiae YDR376w ARH1 mitochondrial protein with similarity to human adrenodoxin reductase and ferredoxin-NADP+ reductase singleton
E05390g	-1.7381	0.00015386	0.0037764	similar to uniprot|Q12149 Saccharomyces cerevisiae YOR001w RRP6,similar to Saccharomyces cerevisiae RRP6 (YOR001W)%3B ancestral locus Anc_6.25
C22592g	-1.7339	0.00015937	0.0038994	similar to uniprot|O74942 Schizosaccharomyces pombe Putative cyclophilin-type peptidyl-prolyl cis-trans isomerase protein (EC 5.2.1.8)
C27012g	-1.7312	0.00016299	0.0039756	similar to CA0795|IPF15641 Candida albicans IPF15641 unknown function
F27041g	-1.725	0.0001717	0.0041751	similar to uniprot|Q12136 Saccharomyces cerevisiae YDL153c SAS10 involved in silencing,similar to Saccharomyces cerevisiae SAS10 (YDL153C)%3B ancestral locus Anc_7.330
E10811g	-1.7232	0.00017429	0.0042249	similar to uniprot|Q7S698 Neurospora crassa NCU04755.1 hypothetical protein,similar to Saccharomyces cerevisiae SCY1 (YGL083W)%3B ancestral locus Anc_6.191
E23659g	-1.7199	0.00017911	0.0043242	similar to uniprot|Q9HEM5 Neurospora crassa NCU01320.1 hypothetical protein (AL451017) related to microsomal glutathione S-transferase 3
B18499g	-1.717	0.00018354	0.0044078	similar to uniprot|P32191 Saccharomyces cerevisiae YIL155c GUT2 glycerol-3-phosphate dehydrogenase mitochondrial,similar to Saccharomyces cerevisiae GUT2 (YIL155C)%3B ancestral locus Anc_5.711
A09397g	-1.7166	0.00018408	0.0044078	no similarity
A08759g	-1.7129	0.0001898	0.004531	N/A
C26890g	-1.7095	0.00019522	0.0046462	some similarities with uniprot|Q8NKS0 Pyrobaculum calidifontis Esterase (EC 3.1.1.1)
F30061g	-1.7083	0.00019717	0.0046784	no similarity
D12252g	-1.6983	0.00021419	0.0050367	similar to Saccharomyces cerevisiae RRM3 (YHR031C)%3B ancestral locus Anc_5.275, weakly similar to uniprot|P38766 Saccharomyces cerevisiae YHR031C RRM3 and weakly similar to uniprot|P07271 Saccharomyces cerevisiae YML061C PIF1 DNA helicase
E28599g	-1.6963	0.00021771	0.0051043	similar to uniprot|P29056 Saccharomyces cerevisiae YGR246c BRF1 TFIIIB subunit 70 kD,similar to Saccharomyces cerevisiae BRF1 (YGR246C)%3B ancestral locus Anc_5.80
D05111g	-1.6919	0.00022576	0.0052771	similar to uniprot|P14065 Saccharomyces cerevisiae YOR120w GCY1 galactose-induced protein of aldo/keto reductase family
A06778g	-1.6896	0.00023	0.0053603	weakly similar to DEHA0F09801g Debaryomyces hansenii IPF 8358.1
D25104g	-1.6824	0.00024396	0.0056521	weakly similar to uniprot|Q96U77 Neurospora crassa Conserved hypothetical protein
C09781t	-1.682	0.00024473	0.0056531	Full length Line element
C10016g	-1.6789	0.000251	0.0057811	similar to Saccharomyces cerevisiae YPR091C%3B ancestral locus Anc_3.402, weakly similar to uniprot|Q06833 Saccharomyces cerevisiae YPR091C Similar in central region to C. ELEGANS hypothetical protein F55C12.5
A11043g	-1.6782	0.00025255	0.0057893	similar to Saccharomyces cerevisiae NUF2 (YOL069W)%3B ancestral locus Anc_3.149, weakly similar to uniprot|P33895 Saccharomyces cerevisiae YOL069w NUF2 spindle pole body protein singleton
A14568g	-1.6757	0.00025761	0.0058514	weakly similar to wi|NCU07387.1 Neurospora crassa NCU07387.1 hypothetical protein
D12403g	-1.6756	0.00025778	0.0058514	similar to uniprot|Q9URX1 Schizosaccharomyces pombe Hypothetical 55.8 kDa
C16827g	-1.6729	0.00026365	0.0059654	N/A
D13916g	-1.6726	0.00026432	0.0059654	weakly similar to uniprot|Q07533 Saccharomyces cerevisiae YDL117w CYK3 similarity to hypothetical S. pombe protein protein possibly involved in cytokinesis,similar to Saccharomyces cerevisiae CYK3 (YDL117W)%3B ancestral locus Anc_2.319
D10007g	-1.6648	0.00028148	0.0063344	weakly similar to uniprot|Q9P5L6 Neurospora crassa Related to AP-1-like transcription factor
E21230g	-1.6628	0.00028608	0.0064013	similar to uniprot|P48525 Saccharomyces cerevisiae YOL033w MSE1 glutamyl-tRNA synthetase mitochondrial singleton,similar to Saccharomyces cerevisiae MSE1 (YOL033W)%3B ancestral locus Anc_7.100
C17411g	-1.6622	0.00028736	0.0064117	weakly similar to uniprot|P32832 Saccharomyces cerevisiae YMR091c NPL6 nuclear protein localization factor
F31866g	-1.6604	0.00029164	0.0064887	highly similar to uniprot|P39990 Saccharomyces cerevisiae YEL026w SNU13 component of the U4/U6.U5 snRNP
C24567g	-1.6516	0.00031299	0.0069245	highly similar to uniprot|P19145 Saccharomyces cerevisiae YKR039W General amino-acid permease GAP1
A20528g	-1.6508	0.00031516	0.0069531	similar to uniprot|P32837 Saccharomyces cerevisiae YDL210W GABA-specific permease (GABA-specific transport protein)
F20931g	-1.6473	0.00032408	0.0071158	N/A
B18707g	-1.6472	0.00032435	0.0071158	similar to Saccharomyces cerevisiae RPP0 (YLR340W)%3B ancestral locus Anc_4.170, highly similar to uniprot|P05317 Saccharomyces cerevisiae YLR340w RPLA0 acidic ribosomal protein L10.e singleton
F18152g	-1.6406	0.00034196	0.0074812	similar to uniprot|P39709 Saccharomyces cerevisiae YAL067c SEO1 suppressor of sulfoxyde ethionine resistance
F34095g	-1.6377	0.00035001	0.007636	some similarities with uniprot|P00424 Saccharomyces cerevisiae YNL052w COX5A cytochrome-c oxidase chain V.A precursor
D24505g	-1.6352	0.00035679	0.0077623	N/A
B09090g	-1.6331	0.00036298	0.0078753	similar to uniprot|Q9Y763 Phanerochaete chrysosporium 1 4-benzoquinone reductase
F35591g	-1.6323	0.00036538	0.0079054	similar to Saccharomyces cerevisiae MGR2 (YPL098C)%3B ancestral locus Anc_8.578, weakly similar to uniprot|Q02889 Saccharomyces cerevisiae YPL098c unknown function
F05088g	-1.6278	0.00037863	0.0081439	N/A
B27460g	-1.6271	0.00038072	0.0081476	weakly similar to uniprot|Q8VCG3 Mus musculus Hypothetical protein
B25484g	-1.6254	0.00038587	0.0082354	no similarity
A01122g	-1.6241	0.00038991	0.0082991	similar to uniprot|O59826 Schizosaccharomyces pombe Putative potassium channel subunit
E30028g	-1.6231	0.00039276	0.0083371	weakly similar to uniprot|P38013 Saccharomyces cerevisiae YLR109w AHP1 Alkyl hydroperoxide reductase
A17651g	-1.6222	0.00039572	0.0083772	no similarity
A02819g	-1.6196	0.00040382	0.0085259	N/A
F03842g	-1.6111	0.00043196	0.0090479	similar to uniprot|P21734 Saccharomyces cerevisiae YDR177w UBC1 E2 ubiquitin-conjugating enzyme
F25388g	-1.6111	0.000432	0.0090479	N/A
B17853g	-1.6107	0.00043335	0.009052	N/A
C23504g	-1.6103	0.00043458	0.0090536	weakly similar to uniprot|P32912 Saccharomyces cerevisiae YGL212w VAM7 vacuolar morphogenesis protein,similar to Saccharomyces cerevisiae VAM7 (YGL212W)%3B ancestral locus Anc_3.525
A04164g	-1.61	0.00043583	0.0090555	N/A
F33123g	-1.6092	0.00043851	0.0090761	weakly similar to uniprot|Q9UST8 Schizosaccharomyces pombe ribonuclease H
B06607g	-1.609	0.00043913	0.0090761	similar to Saccharomyces cerevisiae MTH1 (YDR277C) and STD1 (YOR047C)%3B ancestral locus Anc_5.644, some similarities with uniprot|P35198 Saccharomyces cerevisiae YDR277c MTH1 protein
E36057g	-1.6025	0.00046202	0.0095241	some similarities with uniprot|Q95TU2 Drosophila melanogaster LD23187p (CG6686-PA)
D09142g	-1.6014	0.00046597	0.0095805	N/A
E10500g	-1.6009	0.00046785	0.009594	some similarities with uniprot|P46964 Saccharomyces cerevisiae YOR103c OST2 oligosaccharyltransferase epsilon subunit,similar to Saccharomyces cerevisiae OST2 (YOR103C)%3B ancestral locus Anc_2.181
F16165g	-1.6002	0.00047063	0.0096259	N/A
B02162g	-1.5979	0.00047905	0.0097727	N/A
E36805g	-1.597	0.00048249	0.0098173	weakly similar to uniprot|P53096 Saccharomyces cerevisiae YGL194c HOS2 putative histone deacetylase
E27792g	-1.5959	0.00048645	0.0098724	N/A
B29895g	-1.5887	0.00051447	0.010387	similar to uniprot|Q8TG40 Candida albicans Hemoglobin and proliferation regulated protein,similar to Saccharomyces cerevisiae FAP7 (YDL166C)%3B ancestral locus Anc_7.348
B04497g	-1.5857	0.00052661	0.010551	similar to uniprot|Q9UUK1 Schizosaccharomyces pombe Conserved hypothetical protein
E23945g	-1.5843	0.0005324	0.01064	weakly similar to uniprot|Q99278 Saccharomyces cerevisiae YMR112c MED11 mediator complex hypotheticdal start,similar to Saccharomyces cerevisiae MED11 (YMR112C)%3B ancestral locus Anc_2.436
D14156g	-1.5821	0.00054179	0.0108	similar to uniprot|P35719 Saccharomyces cerevisiae YKL142w MRP8 ribosomal protein mitochondrial singleton,similar to Saccharomyces cerevisiae MRP8 (YKL142W)%3B ancestral locus Anc_5.248
F08170g	-1.581	0.00054618	0.01086	similar to Saccharomyces cerevisiae SNX3 (YOR357C)%3B ancestral locus Anc_7.30, similar to uniprot|Q08826 Saccharomyces cerevisiae YOR357c GRD19 putative golgi membrane protein-sorting protein (nexin)
B17285g	-1.5805	0.00054821	0.010873	N/A
C15556g	-1.5797	0.00055179	0.010909	similar to uniprot|Q6CF53 Yarrowia lipolytica YALI0B10197g no start
F24798g	-1.5792	0.00055396	0.010909	no similarity
D10458g	-1.5791	0.00055421	0.010909	highly similar to uniprot|P22202 Saccharomyces cerevisiae YER103w SSA4 heat shock protein of HSP70 family cytosolic
F31416g	-1.5788	0.00055562	0.01091	similar to wi|NCU02176.1 Neurospora crassa NCU02176. 1 conserved hypothetical protein
D05222g	-1.5734	0.00057927	0.011346	weakly similar to uniprot|P12887 Saccharomyces cerevisiae YML021c UNG1 uracil-DNA glycosylase,similar to Saccharomyces cerevisiae UNG1 (YML021C)%3B ancestral locus Anc_5.555
C09667g	-1.5706	0.00059198	0.011566	no similarity
E39656g	-1.5698	0.00059564	0.011608	similar to uniprot|P25618 Saccharomyces cerevisiae YCR017c Hypothetical 107.9 kDa protein in POL4-SRD1 intergenic region putative sensor/transporter protein singleton,similar to Saccharomyces cerevisiae CWH43 (YCR017C)%3B ancestral locus Anc_1.434
F07819g	-1.5694	0.00059741	0.011614	similar to Saccharomyces cerevisiae FAF1 (YIL019W)%3B ancestral locus Anc_7.192, some similarities with uniprot|P40546 Saccharomyces cerevisiae YIL019w
F36127g	-1.5676	0.00060597	0.011751	similar to uniprot|P23394 Saccharomyces cerevisiae YDR243c PRP28 pre-mRNA splicing factor RNA helicase
A14228g	-1.5659	0.00061357	0.011869	weakly similar to wi|NCU07869.1 Neurospora crassa NCU07869.1 predicted protein,similar to Saccharomyces cerevisiae NSG1 (YHR133C) and NSG2 (YNL156C)%3B ancestral locus Anc_2.108
B08461g	-1.5656	0.00061525	0.011873	similar to uniprot|P49374 Kluyveromyces lactis High- affinity glucose transporter
F34083g	-1.5637	0.00062434	0.011989	similar to CAGL0E02673g Candida glabrata and DEHA0C18040g Debaryomyces hansenii,similar to Saccharomyces cerevisiae UTP23 (YOR004W)%3B ancestral locus Anc_6.15
E13223g	-1.5603	0.00064047	0.012269	similar to uniprot|Q8TF96 Aspergillus oryzae CHSZ chitin synthase
F15038g	-1.5598	0.00064299	0.012287	weakly similar to uniprot|Q06485 Saccharomyces cerevisiae YLR356w,similar to Saccharomyces cerevisiae SCM4 (YGR049W) and YLR356W%3B ancestral locus Anc_4.191
B00719g	-1.5561	0.00066178	0.012616	N/A
D15865g	-1.5526	0.0006796	0.012893	no similarity
D29237g	-1.5511	0.00068732	0.013008	weakly similar to uniprot|O42947 Schizosaccharomyces pombe Hypothetical protein
D24836g	-1.5483	0.00070205	0.013223	similar to uniprot|P32901 Saccharomyces cerevisiae YKR093W Peptide transporter PTR2 (Peptide permease PTR2),similar to Saccharomyces cerevisiae PTR2 (YKR093W)%3B ancestral locus Anc_5.698
E17214g	-1.5451	0.00071967	0.013522	similar to uniprot|P17505 Saccharomyces cerevisiae YKL085w MDH1 malate dehydrogenase precursor mitochondrial
C18713g	-1.5433	0.00072932	0.013671	N/A
B21737g	-1.5406	0.00074461	0.013924	no similarity
C04553g	-1.5364	0.00076826	0.014332	weakly similar to uniprot|Q89C37 Bradyrhizobium japonicum Blr7961 protein
B08588g	-1.5339	0.0007832	0.014577	N/A
F21213g	-1.5331	0.00078801	0.01461	N/A
D33640g	-1.5329	0.00078872	0.01461	weakly similar to uniprot|P53628 Saccharomyces cerevisiae YNR023w SNF12 component of SWI/SNF global transcription activator complex
C02831g	-1.532	0.00079444	0.014681	similar to uniprot|P38811 Saccharomyces cerevisiae YHR099w TRA1 component of the Ada-Spt transcriptional regulatory complex,similar to Saccharomyces cerevisiae TRA1 (YHR099W)%3B ancestral locus Anc_5.402
A20822g	-1.5299	0.00080687	0.014876	no similarity
F18664g	-1.5282	0.0008173	0.015033	N/A
C10990g	-1.5277	0.00082052	0.015057	no similarity
A08073g	-1.5261	0.00083046	0.015191	weakly similar to uniprot|P09230 Yarrowia lipolytica Alkaline extracellular protease precursor (EC 3. 4.21.-) (AEP)
C09137g	-1.5259	0.00083167	0.015191	N/A
E17527g	-1.5242	0.0008423	0.015335	similar to Saccharomyces cerevisiae YCL045C%3B ancestral locus Anc_1.29, some similarities with CA1223|IPF14870 Candida albicans
F30314g	-1.5237	0.00084536	0.015335	N/A
C26597g	-1.5237	0.00084544	0.015335	weakly similar to uniprot|Q6C860 Yarrowia lipolytica YALI0D22462g
B11120g	-1.5234	0.0008476	0.015339	N/A
F06018g	-1.5172	0.00088762	0.015989	similar to uniprot|P15496 Saccharomyces cerevisiae YPL117c IDI1 isopentenyl-diphosphate delta-isomerase,similar to Saccharomyces cerevisiae IDI1 (YPL117C)%3B ancestral locus Anc_8.610
D18623g	-1.516	0.0008961	0.016105	weakly similar to uniprot|P32521 Saccharomyces cerevisiae YIR006c PAN1 actin-cytoskeleton assembly protein
F03974g	-1.5148	0.00090406	0.016211	weakly similar to uniprot|P32521 Saccharomyces cerevisiae YIR006c PAN1 actin-cytoskeleton assembly protein
E38131g	-1.5112	0.00092824	0.016607	gnl|GLV|YALI0E32164g [Yarrowia lipolytica] similar to uniprot|P81449 Saccharomyces cerevisiae YDR322Ca ATP21 ATP synthase e chain mitochondrial,similar to Saccharomyces cerevisiae TIM11 (YDR322C-A)%3B ancestral locus Anc_5.361
D09923g	-1.5099	0.00093733	0.016731	N/A
E18242g	-1.5091	0.00094325	0.016761	highly similar to uniprot|Q06389 Saccharomyces cerevisiae YDR373w FRQ1 regulator of phosphatidylinositol- 4-OH kinase protein,similar to Saccharomyces cerevisiae FRQ1 (YDR373W)%3B ancestral locus Anc_5.444
F24708g	-1.5083	0.00094894	0.016786	some similarities with uniprot|Q07834 Saccharomyces cerevisiae ORF YLL032C,similar to Saccharomyces cerevisiae YLL032C%3B ancestral locus Anc_4.26
B03719g	-1.5079	0.00095182	0.016799	similar to Saccharomyces cerevisiae PIK1 (YNL267W)%3B ancestral locus Anc_1.85, similar to uniprot|P39104 Saccharomyces cerevisiae YNL267w PIK1 phosphatidylinositol 4-kinase
E23280g	-1.5074	0.00095485	0.016815	N/A
C32049g	-1.5062	0.00096392	0.016936	weakly similar to uniprot|Q12102 Saccharomyces cerevisiae YLR115w CFT2 cleavage and polyadenylation specificity factor part of CF II,similar to Saccharomyces cerevisiae CFT2 (YLR115W)%3B ancestral locus Anc_8.308
C05252g	-1.5039	0.00098051	0.01719	similar to Saccharomyces cerevisiae PRP19 (YLL036C)%3B ancestral locus Anc_4.18, some similarities with uniprot|O14011 Schizosaccharomyces pombe Cell cycle control protein cwf8
A10015g	-1.5032	0.00098515	0.017232	weakly similar to uniprot|P35732 Saccharomyces cerevisiae YKL054c VID31
D08339g	-1.4996	0.0010122	0.017627	similar to uniprot|P33312 Saccharomyces cerevisiae Saccharomyces cerevisiae YBR153w RIB7 5-amino-6-(5- phosphoribosylamino)uracil reductase,similar to Saccharomyces cerevisiae RIB7 (YBR153W)%3B ancestral locus Anc_3.113
F11493g	-1.4987	0.001019	0.017707	similar to uniprot|P38861 Saccharomyces cerevisiae YHR170w NMD3 nonsense-mediated mRNA decay protein,similar to Saccharomyces cerevisiae NMD3 (YHR170W)%3B ancestral locus Anc_5.67
E36179g	-1.4968	0.0010331	0.017911	similar to Saccharomyces cerevisiae RPL32 (YBL092W)%3B ancestral locus Anc_7.424, highly similar to uniprot|P38061 Saccharomyces cerevisiae YBL092w RPL32 60S large subunit ribosomal protein L32.e
C32823g	-1.4958	0.0010409	0.018007	weakly similar to uniprot|Q06563 Saccharomyces cerevisiae YLR251w Related to peroxisomal rat membrane protein PMP22,similar to Saccharomyces cerevisiae SYM1 (YLR251W)%3B ancestral locus Anc_1.384
B27399g	-1.4948	0.0010484	0.018058	similar to uniprot|Q07549 Saccharomyces cerevisiae YDL123W
B07769g	-1.4914	0.0010751	0.018407	weakly similar to uniprot|Q03337 Saccharomyces cerevisiae YDR472w,similar to Saccharomyces cerevisiae TRS31 (YDR472W)%3B ancestral locus Anc_5.601
C33005g	-1.4879	0.0011031	0.018834	similar to Saccharomyces cerevisiae CPA2 (YJR109C)%3B ancestral locus Anc_7.494, highly similar to uniprot|P03965 Saccharomyces cerevisiae YJR109c CPA2 arginine-specific carbamoylphosphate synthase large chain
E08271g	-1.4852	0.0011252	0.019167	similar to uniprot|P87141 Schizosaccharomyces pombe SPAC57A7.11 WD-repeat protein mip1,similar to Saccharomyces cerevisiae KOG1 (YHR186C)%3B ancestral locus Anc_5.49
D26765g	-1.485	0.0011275	0.019167	weakly similar to uniprot|Q09909 Schizosaccharomyces pombe Cell cycle control protein cwf19
E14489g	-1.4841	0.0011346	0.019247	similar to Saccharomyces cerevisiae GPA2 (YER020W)%3B ancestral locus Anc_7.496, similar to uniprot|P28868 Candida albicans GPA1 Guanine nucleotide-binding protein alpha subunit
B02151g	-1.483	0.0011442	0.019365	N/A
E25671g	-1.4827	0.0011465	0.019365	similar to uniprot|P47122 Saccharomyces cerevisiae YJR072c,similar to Saccharomyces cerevisiae NPA3 (YJR072C)%3B ancestral locus Anc_1.523
B01550g	-1.4814	0.0011572	0.019503	N/A
D14329g	-1.4795	0.0011736	0.019706	similar to uniprot|Q06631 Saccharomyces cerevisiae YDR299w BFR2 involved in protein transport steps at the Brefeldin A blocks singleton,similar to Saccharomyces cerevisiae BFR2 (YDR299W)%3B ancestral locus Anc_5.316
B09132g	-1.4793	0.0011752	0.019706	no similarity
E03535g	-1.4781	0.0011854	0.019766	similar to Saccharomyces cerevisiae CEG1 (YGL130W)%3B ancestral locus Anc_6.228, similar to uniprot|Q01159 Saccharomyces cerevisiae YGL130w CEG1 mRNA guanylyltransferase (mRNA capping enzyme alpha subunit)
E31075g	-1.4772	0.0011935	0.01986	similar to Saccharomyces cerevisiae UFD1 (YGR048W)%3B ancestral locus Anc_1.89, similar to uniprot|P53044 Saccharomyces cerevisiae YGR048w UFD1 ubiquitin fusion degradation protein
B28292g	-1.4765	0.0011997	0.01992	weakly similar to uniprot|P06105 Saccharomyces cerevisiae YJL080c SCP160 required for maintenance of exact ploidy,similar to Saccharomyces cerevisiae SCP160 (YJL080C)%3B ancestral locus Anc_1.290
D09068g	-1.4745	0.0012174	0.020171	weakly similar to uniprot|Q8VC10 Mus musculus Hypothetical 52.2 kDa protein
D17731g	-1.4739	0.0012223	0.020211	N/A
F22701g	-1.4721	0.001239	0.020443	N/A
E22555g	-1.4707	0.001252	0.020615	no similarity
A19195g	-1.4698	0.0012596	0.020696	N/A
C12883g	-1.4686	0.001271	0.020797	some similarities with uniprot|Q86JZ0|emb|AAO51355 Dictyostelium discoideum Hypothetical protein
A05798g	-1.4666	0.0012893	0.021053	N/A
E00613g	-1.466	0.0012951	0.021103	similar to uniprot|CAD70715 Yarrowia lipolytica LIP7 lipase or uniprot|CAD70716 Yarrowia lipolytica LIP8 lipase possible transmembrane segment
D07257g	-1.4638	0.0013163	0.021404	N/A
A21156g	-1.4625	0.0013288	0.021551	similar to Saccharomyces cerevisiae QNS1 (YHR074W)%3B ancestral locus Anc_5.357, highly similar to uniprot|P38795 Saccharomyces cerevisiae YHR074w QNS1 Putative glutamine-dependent NAD(+) synthetase
D27339g	-1.4623	0.0013308	0.021551	some similarities with uniprot|Q06551 Saccharomyces cerevisiae YLR246w ERF2 protein involved in palmitoylation and localization of RAS2P
D02221g	-1.4612	0.0013407	0.02164	similar to Saccharomyces cerevisiae APJ1 (YNL077W)%3B ancestral locus Anc_2.218, similar to uniprot|Q873F3 Neurospora crasa B10C3. 080 Related to HLJ1 protein or dnaJ family
B11588g	-1.4611	0.0013418	0.02164	N/A
D07665g	-1.4589	0.001364	0.021952	similar to Saccharomyces cerevisiae SAC1 (YKL212W)%3B ancestral locus Anc_1.533, similar to uniprot|P32368 Saccharomyces cerevisiae YKL212w SAC1 Recessive suppressor of secretory defect
E01081g	-1.4581	0.0013713	0.021983	no similarity
A21106g	-1.4505	0.0014484	0.023015	no similarity
D35339g	-1.4504	0.0014505	0.023015	N/A
C24124g	-1.4465	0.0014915	0.023617	uniprot|P41555 Yarrowia lipolytica Isocitrate lyase
C13689g	-1.4443	0.001515	0.023893	similar to CA1963|IPF14040 Candida albicans probable transporter (by homology)
D11542g	-1.4432	0.0015266	0.024028	weakly similar to uniprot|Q9P8F7 Yarrowia lipolytica Triacylglycerol lipase precursor
C02044g	-1.442	0.00154	0.024056	N/A
C25581g	-1.4418	0.0015431	0.024056	similar to Saccharomyces cerevisiae CYC2 (YOR037W)%3B ancestral locus Anc_5.632, some similarities with uniprot|P38909 Saccharomyces cerevisiae YOR037w CYC2 cytochrome-c mitochondrial import factor
F17912g	-1.4417	0.0015437	0.024056	weakly similar to DEHA0G21307g Debaryomyces hansenii
C17640g	-1.4404	0.0015577	0.024227	N/A
E24618g	-1.4396	0.0015672	0.024326	similar to CA1197|CaIFG1 Candida albicans
F38339g	-1.4369	0.0015977	0.02475	weakly similar to uniprot|Q02795 Saccharomyces cerevisiae YMR149w SWP1 oligosaccharyltransferase delta subunit,similar to Saccharomyces cerevisiae SWP1 (YMR149W)%3B ancestral locus Anc_2.375
C10203g	-1.4364	0.0016031	0.024785	weakly similar to DEHA0D03410g Debaryomyces hansenii
C11819g	-1.4359	0.0016093	0.024832	some similarities with uniprot|P53253 Saccharomyces cerevisiae YGR089w,similar to Saccharomyces cerevisiae NNF2 (YGR089W)%3B ancestral locus Anc_3.425
E14604g	-1.4341	0.00163	0.025102	similar to Saccharomyces cerevisiae VAM3 (YOR106W)%3B ancestral locus Anc_2.175, similar to uniprot|P32854 Saccharomyces cerevisiae YOR036w PEP12 syntaxin
D25563g	-1.4335	0.0016367	0.025109	N/A
E13611g	-1.4335	0.0016368	0.025109	weakly similar to uniprot|Q9UST8 Schizosaccharomyces pombe Ribonuclease H (RNase H)
E28130g	-1.4332	0.0016407	0.025119	similar to Saccharomyces cerevisiae MRPL22 (YNL177C)%3B ancestral locus Anc_2.78, similar to CAGL0J11198g Candida glabrata
C01843g	-1.4326	0.0016477	0.025178	N/A
F12211g	-1.4319	0.0016561	0.025257	N/A
D02316g	-1.4306	0.0016714	0.025391	similar to Saccharomyces cerevisiae YDR352W%3B ancestral locus Anc_5.408, weakly similar to uniprot|Q06328 Saccharomyces cerevisiae YDR352w
F07762g	-1.4301	0.0016768	0.025425	N/A
D08382g	-1.4291	0.0016888	0.025557	similar to uniprot|P18414 Saccharomyces cerevisiae YBL040c ERD2 ER lumen protein-retaining HDEL receptor,similar to Saccharomyces cerevisiae ERD2 (YBL040C)%3B ancestral locus Anc_7.479
C32771g	-1.4273	0.0017114	0.025779	similar to uniprot|P28737 Saccharomyces cerevisiae YGR028w MSP1 intra-mitochondrial sorting protein
C07979g	-1.4271	0.0017134	0.025779	similar to uniprot|P14682 Saccharomyces cerevisiae YDR054C Ubiquitin-conjugating enzyme E2-34 kDa (EC 6.3.2. 19) (Ubiquitin-protein ligase) (Cell division control protein 34),similar to Saccharomyces cerevisiae CDC34 (YDR054C)%3B ancestral locus Anc_3.301
C15307g	-1.4249	0.0017408	0.026143	N/A
E39284g	-1.4231	0.0017633	0.026428	similar to Saccharomyces cerevisiae RRP40 (YOL142W)%3B ancestral locus Anc_3.13, similar to uniprot|Q08285 Saccharomyces cerevisiae YOL142w RRP40 protein involved in ribosomal RNA processing component of the exosome complex responsible for 3 end processing and degradation of many RNA species singleton
E21832g	-1.4227	0.0017673	0.026428	no similarity
F24509g	-1.4216	0.0017814	0.026548	N/A
C25257g	-1.4213	0.0017852	0.026555	similar to uniprot|P38820 Saccharomyces cerevisiae YHR111w,similar to Saccharomyces cerevisiae UBA4 (YHR111W)%3B ancestral locus Anc_5.421
D11514g	-1.421	0.0017896	0.02657	similar to uniprot|P00729 Saccharomyces cerevisiae YMR297w PRC1 carboxypeptidase Y serine-type protease
B27564g	-1.4179	0.0018285	0.027097	similar to KLLA0E03729g Kluyveromyces lactis IPF 3594.1
C01965g	-1.4149	0.0018679	0.027628	similar to uniprot|Q9C1S8 Candida albicans CaNAG1 protein
F37068g	-1.4112	0.0019174	0.028254	similar to uniprot|P36114 Saccharomyces cerevisiae YKR018c unknown function or uniprot|P47031 Saccharomyces cerevisiae YJL082w IML2 unknown function,similar to Saccharomyces cerevisiae IML2 (YJL082W) and YKR018C%3B ancestral locus Anc_1.285
C31971g	-1.41	0.0019335	0.028438	similar to Saccharomyces cerevisiae KEM1 (YGL173C)%3B ancestral locus Anc_8.126, similar to uniprot|P22147 Saccharomyces cerevisiae YGL173c KEM1 multifunctional nuclease P2.117.f2.1
C30367g	-1.4094	0.0019417	0.028505	similar to uniprot|Q6CHL9 Yarrowia lipolytica YALI0A07557g
C33427g	-1.4073	0.001971	0.028863	weakly similar to uniprot|Q10140 Schizosaccharomyces pombe Hypothetical protein C3H8.04 in chromosome I
B05646g	-1.4055	0.0019953	0.029021	similar to Saccharomyces cerevisiae RPL42B (YHR141C) and RPL42A (YNL162W)%3B ancestral locus Anc_2.95, highly similar to uniprot|P02405 Saccharomyces cerevisiae YNL162w RPL42A and highly similar to uniprot|P02405 Saccharomyces cerevisiae YHR141C RPL42B Ribosomal Protein of the Large subunit
F16600g	-1.4041	0.0020162	0.029216	some similarities with uniprot|P34761 Saccharomyces cerevisiae YNL197c,similar to Saccharomyces cerevisiae WHI4 (YDL224C) and WHI3 (YNL197C)%3B ancestral locus Anc_2.52
E02468g	-1.4041	0.0020162	0.029216	similar to Saccharomyces cerevisiae YKL137W%3B ancestral locus Anc_2.429, weakly similar to uniprot|P36064 Saccharomyces cerevisiae YKL137w
F03973g	-1.4025	0.0020387	0.029488	similar to Saccharomyces cerevisiae FAL1 (YDR021W)%3B ancestral locus Anc_3.249, highly similar to wi|NCU01234.1 Neurospora crassa NCU01234.1 probable translation initiation factor eIF-4A
C19395g	-1.3999	0.0020758	0.029914	N/A
E12962g	-1.3981	0.0021027	0.030246	similar to Saccharomyces cerevisiae DML1 (YMR211W)%3B ancestral locus Anc_8.724, similar to CAGL0F03795g Candida glabrata
C06301g	-1.3974	0.0021122	0.030276	N/A
A11231g	-1.3974	0.0021125	0.030276	similar to uniprot|P53209 Saccharomyces cerevisiae YGR016w weak similarity to M.jannaschii hypothetical protein MJ1317 singleton
C06032g	-1.3969	0.0021201	0.030299	no similarity
E06065g	-1.3968	0.0021218	0.030299	N/A
E16202g	-1.3962	0.0021297	0.030357	similar to Saccharomyces cerevisiae SSE2 (YBR169C) and SSE1 (YPL106C)%3B ancestral locus Anc_8.590, similar to uniprot|P32589 Saccharomyces cerevisiae YPL106c SSE1 heat shock protein of HSP70 family
B06340g	-1.3951	0.0021468	0.030545	similar to uniprot|Q06593 Saccharomyces cerevisiae YPR194c OPT2
D22663g	-1.3931	0.0021765	0.030835	no similarity
B24936g	-1.393	0.0021789	0.030835	similar to CA5047|IPF4504 Candida albicans unknown function
E09438g	-1.3926	0.0021844	0.030856	weakly similar to uniprot|Q01589 Saccharomyces cerevisiae YDR077w SED1 abundant cell surface glycoprotein,similar to Saccharomyces cerevisiae SED1 (YDR077W) and SPI1 (YER150W)%3B ancestral locus Anc_8.201
E37956g	-1.3906	0.0022147	0.031173	N/A
E00872g	-1.3875	0.0022638	0.031796	weakly similar to uniprot|O13807 Schizosaccharomyces pombe Putative (Xeroderma pigmentosum- group E like) DNA- binding protein
E15939g	-1.3873	0.0022671	0.031796	similar to Saccharomyces cerevisiae RCO1 (YMR075W)%3B ancestral locus Anc_2.538, some similarities with uniprot|Q04779 Saccharomyces cerevisiae YMR075W Transcriptional regulatory protein RCO1
C19909g	-1.3866	0.0022773	0.031882	N/A
A03081g	-1.386	0.0022866	0.031955	similar to Saccharomyces cerevisiae COQ10 (YOL008W)%3B ancestral locus Anc_6.36, weakly similar to uniprot|Q08058 Saccharomyces cerevisiae YOL008w hypothetical ORF
A10448g	-1.3857	0.0022916	0.031969	N/A
D22083g	-1.3852	0.0023001	0.03203	weakly similar to uniprot|P53264 Saccharomyces cerevisiae YGR110w
F00534g	-1.3832	0.0023322	0.032394	no similarity
B14236g	-1.3831	0.0023345	0.032394	similar to uniprot|P40991 Saccharomyces cerevisiae YNL061w NOP2 nucleolar protein,similar to Saccharomyces cerevisiae NOP2 (YNL061W)%3B ancestral locus Anc_2.247
B12529g	-1.3794	0.0023936	0.033156	weakly similar to uniprot|Q03767 Saccharomyces cerevisiae YDR150W NUM1 tubulin binding,similar to Saccharomyces cerevisiae NUM1 (YDR150W)%3B ancestral locus Anc_8.331
D14180g	-1.3768	0.0024371	0.033663	no similarity
D17190g	-1.3767	0.0024401	0.033663	N/A
F22321g	-1.3765	0.0024431	0.033663	similar to uniprot|P11491 Saccharomyces cerevisiae YDR481c PHO8 repressible alkaline phosphatase vacuolar,similar to Saccharomyces cerevisiae PHO8 (YDR481C)%3B ancestral locus Anc_8.501
E19916g	-1.3738	0.0024889	0.034174	N/A
C03495g	-1.3734	0.0024957	0.034194	similar to Saccharomyces cerevisiae ALG12 (YNR030W)%3B ancestral locus Anc_6.338, similar to uniprot|P53730 Saccharomyces cerevisiae YNR030w ECM39 involved in cell wall biogenesis and architecture singleton
C31989g	-1.3732	0.002499	0.034194	similar to Saccharomyces cerevisiae NUP49 (YGL172W)%3B ancestral locus Anc_8.125, similar to uniprot|Q02199 Saccharomyces cerevisiae YGL172w NUP49 nuclear pore protein P2.390.f2.1
D14431g	-1.3725	0.0025107	0.034279	no similarity,similar to Saccharomyces cerevisiae YJR136C%3B ancestral locus Anc_4.368
B25395g	-1.3723	0.002514	0.034279	similar to uniprot|O59791 Schizosaccharomyces pombe Hypothetical protein C320.14 in chromosome III
E04420g	-1.3711	0.0025357	0.034515	similar to uniprot|P43535 Saccharomyces cerevisiae YFR009w GCN20 positive effector of GCN2P,similar to Saccharomyces cerevisiae GCN20 (YFR009W)%3B ancestral locus Anc_1.366
E29827g	-1.3708	0.0025408	0.034521	similar to Saccharomyces cerevisiae YMD8 (YML038C)%3B ancestral locus Anc_5.585, weakly similar to uniprot|Q03697 Saccharomyces cerevisiae YML038c YMD8 similarity to vanadate resistance protein GOG5P member of the triose phosphate translocater family of membrane transporters
F35907g	-1.3696	0.0025625	0.034651	similar to Saccharomyces cerevisiae DPB2 (YPR175W)%3B ancestral locus Anc_7.532, similar to uniprot|P24482 Saccharomyces cerevisiae YPR175w DPB2 epsilon DNA polymerase
F37213g	-1.3679	0.0025914	0.034963	similar to Saccharomyces cerevisiae DUG3 (YNL191W)%3B ancestral locus Anc_2.60, similar to uniprot|P53871 Saccharomyces cerevisiae YNL191w unknown function
E31369g	-1.3677	0.0025953	0.034963	similar to Saccharomyces cerevisiae ECM15 (YBL001C)%3B ancestral locus Anc_3.206, similar to uniprot|P35195 Saccharomyces cerevisiae YBL001c ECM15 involved in cell wall biogenesis and architecture
E41315g	-1.3665	0.0026175	0.035202	highly similar to uniprot|Q8X097 Neurospora crassa Probable ATP citrate lyase subunit 1
B04690g	-1.3618	0.0027025	0.036282	N/A
E33777g	-1.3606	0.0027258	0.036487	N/A
D19321g	-1.3605	0.002727	0.036487	weakly similar to uniprot|P47158 Saccharomyces cerevisiae YJR122w CAF17 CCR4 associated factor,similar to Saccharomyces cerevisiae CAF17 (YJR122W)%3B ancestral locus Anc_7.508
F36805g	-1.359	0.0027545	0.03673	some similarities with uniprot|Q7SG59 Neurospora crassa,similar to Saccharomyces cerevisiae MSB1 (YOR188W)%3B ancestral locus Anc_6.97
B29637g	-1.3581	0.0027728	0.036849	no similarity
D20651g	-1.3553	0.0028257	0.037424	weakly similar to uniprot|Q9FY91 Arabidopsis thaliana SIR2-family protein
D22342g	-1.3544	0.0028434	0.037464	some similarities with uniprot|Q03435 Saccharomyces cerevisiae YDL002c NHP10 Non-histone protein,similar to Saccharomyces cerevisiae NHP10 (YDL002C)%3B ancestral locus Anc_3.210
D34487g	-1.3542	0.0028477	0.037464	similar to Saccharomyces cerevisiae TOP1 (YOL006C)%3B ancestral locus Anc_6.32, similar to uniprot|Q00313 Candida albicans DNA topoisomerase I (EC 5.99.1.2)
A00911g	-1.3525	0.0028801	0.037827	N/A
C13578g	-1.35	0.0029286	0.038399	N/A
C32461g	-1.3478	0.0029736	0.038924	no similarity
D31402g	-1.3463	0.0030034	0.039203	weakly similar to uniprot|Q86ZA2 Cochliobolus heterostrophus KLP9 Kinesin
C26580g	-1.3463	0.0030049	0.039203	similar to Saccharomyces cerevisiae DCC1 (YCL016C)%3B ancestral locus Anc_1.405, similar to uniprot|P25559 Saccharomyces cerevisiae YCL016c/DCC1 part of an alternative RFC complex
C33193g	-1.3371	0.0031963	0.041426	similar to Saccharomyces cerevisiae MCM21 (YDR318W)%3B ancestral locus Anc_5.349, weakly similar to uniprot|Q06675 Saccharomyces cerevisiae YDR318W Chromosome IV
C32156g	-1.3342	0.0032606	0.042134	similar to uniprot|P31381 Saccharomyces cerevisiae YAL022c FUN26 intracellular membrane protein involved in nucleoside transport,similar to Saccharomyces cerevisiae FUN26 (YAL022C)%3B ancestral locus Anc_7.77
B13069g	-1.3341	0.0032617	0.042134	weakly similar to uniprot|P07272 Saccharomyces cerevisiae YLR014C Pyrimidine pathway regulatory protein 1,similar to Saccharomyces cerevisiae PPR1 (YLR014C)%3B ancestral locus Anc_5.235
D31981g	-1.3322	0.0033033	0.042602	N/A
A17824g	-1.3312	0.0033258	0.042821	no similarity
F04082g	-1.3305	0.003342	0.042894	similar to Saccharomyces cerevisiae GCV1 (YDR019C)%3B ancestral locus Anc_3.246, similar to uniprot|P48015 Saccharomyces cerevisiae YDR019c GCV1 glycine decarboxylase
B04309g	-1.3305	0.0033424	0.042894	similar to uniprot|P47096 Saccharomyces cerevisiae YJR025C 3-hydroxyanthranilate 3 4-dioxygenase (EC 1.13.11. 6),similar to Saccharomyces cerevisiae BNA1 (YJR025C)%3B ancestral locus Anc_5.128
F30520g	-1.3302	0.0033496	0.042917	weakly similar to uniprot|P06243 Saccharomyces cerevisiae YDL017w CDC7 protein kinase P108.1.f3.4 Cell division control protein 7
F30703g	-1.3283	0.0033919	0.043387	similar to uniprot|Q03557 Saccharomyces cerevisiae Probable glutamyl-tRNA(Gln) amidotransferase subunit A mitochondrial precursor (EC 6.3.5.-) (Glu-ADT subunit A) YMR293c
C28664g	-1.3265	0.0034334	0.043848	similar to uniprot|P09230 Yarrowia lipolytica Alkaline extracellular protease precursor
C31308g	-1.3226	0.0035233	0.044922	N/A
F00996g	-1.3219	0.0035396	0.045056	no similarity possibly noncoding
A09021g	-1.3213	0.0035552	0.045182	N/A
F15108g	-1.3207	0.0035686	0.04528	no similarity
F30317g	-1.3204	0.0035755	0.045294	similar to uniprot|P87041 Schizosaccharomyces pombe UDP- galactose transporter (Golgi UDP-Gal transporter)
F31854g	-1.3195	0.0035984	0.045492	highly similar to uniprot|Q00607 Candida tropicalis Vacuolar ATP synthase 16 kDa proteolipid subunit (EC 3.6.3. 14) and uniprot|P25515 Saccharomyces cerevisiae YEL027w CUP5 H+-ATPase V0 domain 17 KD subunit vacuolar and wi|NCU01332.1 Neurospora crassa NCU01332.1 VACUOLAR ATP SYNTHASE
F26186g	-1.3193	0.0036028	0.045492	weakly similar to CA3550|IPF13228 Candida albicans IPF13228 unknown function and uniprot|Q872L9 Neurospora crassa CAD70562 Hypothetical protein B19A17.340
C28456g	-1.3178	0.0036386	0.045861	similar to DEHA0B02134g Debaryomyces hansenii IPF 9288.1
F39426g	-1.3176	0.0036436	0.045861	similar to uniprot|P39109 Saccharomyces cerevisiae YDR135c YCF1 glutathione S-conjugate transporter
E40282g	-1.3167	0.0036662	0.045997	weakly similar to KLLA0F16709g Kluyveromyces lactis
B06735g	-1.314	0.0037329	0.046651	similar to Saccharomyces cerevisiae RPB10 (YOR210W)%3B ancestral locus Anc_8.627,gnl|GLV|YALI0B04851g [Yarrowia lipolytica] similar to uniprot|P22139 Saccharomyces cerevisiae YOR210w RPBX_YEAST DNA-directed RNA polymerases I/II/III subunit 10 (8.3 kDa polypeptide) (ABC10- beta)
D26993g	-1.3139	0.0037357	0.046651	similar to Saccharomyces cerevisiae VPS17 (YOR132W)%3B ancestral locus Anc_5.466, similar to uniprot|P32913 Saccharomyces cerevisiae YOR132w VPS17 vacuolar protein sorting-associated protein singleton
C06459g	-1.3133	0.0037508	0.04676	weakly similar to uniprot|Q9N4S7 Caenorhabditis elegans Y51B11A.1 protein
D32663g	-1.3117	0.0037896	0.047169	similar to KLLA0C14520g Kluyveromyces lactis frameshift no start
E25453g	-1.3092	0.0038529	0.047881	similar to Saccharomyces cerevisiae MIA40 (YKL195W)%3B ancestral locus Anc_4.302, some similarities with uniprot|P36046 Saccharomyces cerevisiae YKL195w
B15964g	-1.308	0.0038829	0.048177	weakly similar to uniprot|Q9UTS6 Schizosaccharomyces pombe Cytoplasmic dynein light chain (TCTEX-1 protein homolog),similar to Saccharomyces cerevisiae YER071C%3B ancestral locus Anc_7.259
F17836g	-1.3071	0.0039086	0.048419	weakly similar to uniprot|P08964 Saccharomyces cerevisiae YHR023w MYO1 myosin-1 isoform (type II myosin) heavy chain
D04467g	-1.3046	0.0039729	0.049139	similar to Saccharomyces cerevisiae BCS1 (YDR375C)%3B ancestral locus Anc_5.448, similar to uniprot|P32839 Saccharomyces cerevisiae YDR375c BCS1 mitochondrial protein of the CDC48/PAS1/SEC18 (AAA) family of ATPases
A13845g	-1.302	0.0040424	0.049909	no similarity
E34218g	-1.3015	0.0040541	0.049909	similar to Saccharomyces cerevisiae PHO13 (YDL236W)%3B ancestral locus Anc_2.25, similar to uniprot|P19881 Saccharomyces cerevisiae YDL236w PHO13 4-nitrophenylphosphatase
F21647g	-1.3014	0.0040586	0.049909	some similarities with uniprot|Q12263 Saccharomyces cerevisiae YDR507c GIN4 ser/thr protein kinase
A14772g	-1.3013	0.0040606	0.049909	N/A
E28808g	-1.3009	0.0040718	0.049969	no similarity
B12409g	-1.2997	0.0041035	0.050181	similar to uniprot|Q99385 Saccharomyces cerevisiae YDL128w VCX1 Ca2+-transport (H+/Ca2+ exchange) protein vacuolar
C02374g	-1.2995	0.0041082	0.050181	N/A
F27470g	-1.2989	0.0041246	0.050302	similar to uniprot|Q06706 Saccharomyces cerevisiae YLR384c IKI3 confers sensitivity to killer toxin,similar to Saccharomyces cerevisiae IKI3 (YLR384C)%3B ancestral locus Anc_4.240
C05178g	-1.2975	0.0041631	0.050694	weakly similar to DEHA0F04158g Debaryomyces hansenii IPF 8785.1
C24367g	-1.2965	0.0041905	0.050929	highly similar to uniprot|P10963 Saccharomyces cerevisiae YKR097w PCK1 phosphoenolpyruvate carboxykinase,similar to Saccharomyces cerevisiae PCK1 (YKR097W)%3B ancestral locus Anc_5.708
C31830g	-1.2963	0.0041954	0.050929	some similarities with uniprot|Q9UR39 Schizosaccharomyces pombe HST4P
E00746g	-1.2951	0.0042305	0.051275	similar to Saccharomyces cerevisiae DID4 (YKL002W)%3B ancestral locus Anc_2.509, similar to uniprot|Q9P6Q7 Schizosaccharomyces pombe SPAC644.03C
E41057g	-1.2941	0.0042582	0.051445	similar to uniprot|Q9P424 Ajellomyces capsulata Putative calcium transporting ATPase
D17983g	-1.2939	0.0042636	0.051445	similar to Saccharomyces cerevisiae RAM1 (YDL090C)%3B ancestral locus Anc_2.366, similar to uniprot|P22007 Saccharomyces cerevisiae YDL090c RAM1 protein farnesyltransferase beta subunit
F13644g	-1.2936	0.0042707	0.051445	similar to Saccharomyces cerevisiae CRM1 (YGR218W)%3B ancestral locus Anc_5.111, similar to uniprot|P30822 Saccharomyces cerevisiae YGR218w CRM1 nuclear export factor exportin
A06989g	-1.2933	0.0042791	0.051467	weakly similar to uniprot|Q9I3H5 Pseudomonas aeruginosa Probable flavin-containing monooxygenase
F36033g	-1.2927	0.0042966	0.05152	no similarity
E40782g	-1.2845	0.0045347	0.054209	similar to uniprot|P38991 Saccharomyces cerevisiae YPL209c IPL1 ser/thr protein kinase P108.1.f16.1,similar to Saccharomyces cerevisiae IPL1 (YPL209C)%3B ancestral locus Anc_6.222
D27181g	-1.2834	0.0045667	0.054446	some similarities with uniprot|P53148 Saccharomyces cerevisiae YGL093w SPC105 spindle pole body protein singleton,similar to Saccharomyces cerevisiae SPC105 (YGL093W)%3B ancestral locus Anc_6.179
E24713g	-1.2828	0.0045855	0.054568	N/A
C26544g	-1.2818	0.0046146	0.05483	similar to Saccharomyces cerevisiae PET8 (YNL003C)%3B ancestral locus Anc_1.404, similar to uniprot|P38921 Saccharomyces cerevisiae YNL003c PET8 member of the mitochondrial carrier (MCF)
B27485g	-1.2804	0.0046564	0.055077	similar to Saccharomyces cerevisiae RPL28 (YGL103W)%3B ancestral locus Anc_6.156, highly similar to uniprot|P02406 Saccharomyces cerevisiae YGL103w CYH2 60S large subunit ribosomal protein L27a
E03999g	-1.279	0.0046998	0.055507	weakly similar to DEHA0A13277g Debaryomyces hansenii,ancestral locus Anc_3.286
B13888g	-1.2785	0.004715	0.055603	similar to Saccharomyces cerevisiae COX23 (YHR116W)%3B ancestral locus Anc_2.153, some similarities with DEHA0F21846g Debaryomyces hansenii IPF 6411.1 and uniprot|P38824 Saccharomyces cerevisiae YHR116W Hypothetical 17.3 kDa protein in ERP5- ORC6 intergenic region
E40603g	-1.2753	0.0048137	0.056682	weakly similar to uniprot|O59806 Schizosaccharomyces pombe Hypothetical 28.3 kDa protein
C20364g	-1.2737	0.0048637	0.057064	no similarity
F02008g	-1.2736	0.004868	0.057064	N/A
E32180g	-1.2717	0.0049287	0.05769	similar to uniprot|P41948 Saccharomyces cerevisiae YNL142w MEP2
F29301g	-1.2713	0.0049414	0.057752	similar to uniprot|Q7S1U1 Neurospora crassa NCU09058.1 hypothetical protein
E32520g	-1.2705	0.0049662	0.057772	N/A
A05844g	-1.2702	0.0049751	0.057772	no similarity, no similarity
D15557g	-1.2701	0.0049797	0.057772	N/A
E02432g	-1.2701	0.0049798	0.057772	similar to Saccharomyces cerevisiae UTP11 (YKL099C)%3B ancestral locus Anc_2.482, similar to uniprot|P34247 Saccharomyces cerevisiae YKL099C U3 small nucleolar RNA-associated protein 11 (U3 snoRNA-associated protein 11)
F21974g	-1.2697	0.0049923	0.057831	similar to Saccharomyces cerevisiae COG6 (YNL041C)%3B ancestral locus Anc_2.273, weakly similar to uniprot|P53959 Saccharomyces cerevisiae YNL041c COG6 component of the conserved oligomeric Golgi complex
E32096g	-1.2694	0.0050037	0.057878	similar to uniprot|Q12383 Saccharomyces cerevisiae YOL125W,similar to Saccharomyces cerevisiae TRM13 (YOL125W)%3B ancestral locus Anc_3.46
E25587g	-1.2671	0.0050779	0.058636	weakly similar to uniprot|P25608 Saccharomyces cerevisiae YCR102c similarity to C.carbonum toxD gene
B10933g	-1.2669	0.0050842	0.058636	N/A
F01346g	-1.2657	0.0051232	0.059	similar to Saccharomyces cerevisiae SDP1 (YIL113W) and MSG5 (YNL053W)%3B ancestral locus Anc_2.256, weakly similar to uniprot|P38590 Saccharomyces cerevisiae YNL053w MSG5 dual-specifity protein phosphatase
F13793g	-1.2649	0.0051497	0.059217	no similarity
D20018g	-1.2637	0.0051895	0.059502	weakly similar to uniprot|P39682 Saccharomyces cerevisiae YML046w PRP39 pre-mRNA splicing factor
F36610g	-1.2629	0.0052153	0.05971	similar to DEHA0C17006g Debaryomyces hansenii
F37248g	-1.2612	0.0052753	0.060221	gnl|GLV|YALI0F29678g [Yarrowia lipolytica] similar to uniprot|P19956 Saccharomyces cerevisiae YMR225C Mitochondrial 60S ribosomal protein L44 (YmL44),similar to Saccharomyces cerevisiae MRPL44 (YMR225C)%3B ancestral locus Anc_8.749
A06102g	-1.2602	0.005308	0.060476	N/A
B30337g	-1.2601	0.005313	0.060476	no similarity
D21327g	-1.2584	0.0053703	0.061039	weakly similar to uniprot|Q9K3W1 Streptomyces coelicolor 4-coumarate:CoA ligase
E04437g	-1.257	0.0054178	0.06149	no similarity
D02680g	-1.2548	0.0054976	0.062306	N/A
F22073g	-1.2527	0.0055719	0.063057	some similarities with DEHA0E11308g Debaryomyces hansenii IPF 12024.1,similar to Saccharomyces cerevisiae XBP1 (YIL101C)%3B ancestral locus Anc_2.274
E03387g	-1.2518	0.0056032	0.06332	highly similar to DEHA0F08019g Debaryomyces hansenii and uniprot|P49367 Saccharomyces cerevisiae YDR234w LYS4 homoaconitase
E32054g	-1.2511	0.0056264	0.063491	no similarity
E18303g	-1.2491	0.0056989	0.064217	weakly similar to uniprot|P07834 Saccharomyces cerevisiae YFL009w CDC4 cell division control protein
E20677g	-1.2483	0.0057294	0.064468	similar to Saccharomyces cerevisiae VPS35 (YJL154C)%3B ancestral locus Anc_1.193, similar to uniprot|P34110 Saccharomyces cerevisiae YJL154c VPS35 protein-sorting protein vacuolar
E39848g	-1.2478	0.0057467	0.064478	similar to uniprot|P33413 Saccharomyces cerevisiae YHL016c DUR3 urea transport protein singleton
D25899g	-1.2474	0.0057609	0.064545	similar to uniprot|P37304 Saccharomyces cerevisiae YDR251W PAM1 protein
D02085g	-1.2471	0.0057727	0.064585	similar to Saccharomyces cerevisiae RPA34 (YJL148W)%3B ancestral locus Anc_1.201, weakly similar to uniprot|P47006 Saccharomyces cerevisiae YJL148w RPA34 nonessential component of RNA- polI
F10971g	-1.2453	0.0058413	0.064982	similar to DEHA0F13101g Debaryomyces hansenii and uniprot|O93997 Candida albicans
F28915g	-1.2445	0.0058699	0.065208	similar to uniprot|P36091 Saccharomyces cerevisiae YKL046c
C20417g	-1.2434	0.0059126	0.065498	no similarity
B07374g	-1.2411	0.0059986	0.066356	similar to uniprot|Q03441 Saccharomyces cerevisiae YDL001W Hypothetical protein
D31914g	-1.2408	0.0060086	0.066373	no similarity
A02833g	-1.2406	0.0060189	0.066393	similar to uniprot|Q02201 Saccharomyces cerevisiae YKR003w,similar to Saccharomyces cerevisiae OSH7 (YHR001W) and OSH6 (YKR003W)%3B ancestral locus Anc_2.513
B05891g	-1.2403	0.0060278	0.066399	similar to Saccharomyces cerevisiae YGR017W%3B ancestral locus Anc_4.154, weakly similar to uniprot|P53210 Saccharomyces cerevisiae YGR017W Hypothetical 34.7 kDa protein in MSB2- UGA1 intergenic region
B24714g	-1.2391	0.0060759	0.066742	N/A
C25998g	-1.2384	0.0061021	0.066828	some similarities with uniprot|P42834 Saccharomyces cerevisiae YNL328c MDJ2 and some similarities with uniprot|Q07914 Saccharomyces cerevisiae YLR008C PAM18 Constituent of the mitochondrial import motor associated with the presequence translocase
B14615g	-1.2382	0.0061093	0.066828	similar to uniprot|Q05123 Saccharomyces cerevisiae YMR033w ARP9 Actin-related protein,similar to Saccharomyces cerevisiae ARP9 (YMR033W)%3B ancestral locus Anc_2.593
E31646g	-1.2378	0.0061246	0.066861	weakly similar to CAGL-IPF4629.1 Candida glabrata,similar to Saccharomyces cerevisiae YFL034W%3B ancestral locus Anc_8.32
E39820g	-1.2377	0.0061294	0.066861	no similarity
D11242g	-1.2361	0.0061921	0.067359	similar to Saccharomyces cerevisiae RAD4 (YER162C)%3B ancestral locus Anc_8.225, weakly similar to uniprot|P14736 Saccharomyces cerevisiae YER162c RAD4 excision repair protein
E02454g	-1.2337	0.0062872	0.068299	weakly similar to uniprot|Q04477 Saccharomyces cerevisiae YMR117c SPC24 spindle pole body protein,similar to Saccharomyces cerevisiae SPC24 (YMR117C)%3B ancestral locus Anc_2.427
D09297g	-1.2318	0.0063637	0.068939	N/A
B20276g	-1.2305	0.0064169	0.069419	no similarity
C11552g	-1.2271	0.0065539	0.070663	similar to uniprot|Q6CCH8 Yarrowia lipolytica YALI0C09240g
B14064g	-1.2271	0.006556	0.070663	some similarities with DEHA0B05896g Debaryomyces hansenii IPF 9628.1
D08239g	-1.227	0.0065589	0.070663	N/A
D35435g	-1.2245	0.0066625	0.071566	similar to Saccharomyces cerevisiae YDR262W%3B ancestral locus Anc_5.623, weakly similar to uniprot|Q12331 Saccharomyces cerevisiae Hypothetical 30.6 kDa protein YDR262W
E30073g	-1.2243	0.00667	0.071566	highly similar to uniprot|P32485 Saccharomyces cerevisiae YLR113w HOG1 ser/thr protein kinase of MAP kinase (MAPK) family
F29691g	-1.2218	0.0067775	0.072521	similar to Saccharomyces cerevisiae YDL173W%3B ancestral locus Anc_7.362, some similarities with KLLA-IPF2219.1 Kluyveromyces lactis
E30743g	-1.221	0.0068112	0.07269	similar to Saccharomyces cerevisiae ILM1 (YJR118C)%3B ancestral locus Anc_7.504, weakly similar to uniprot|P47155 Saccharomyces cerevisiae YJR118C ILM1 Protein of unknown function
F39009g	-1.22	0.0068551	0.07297	weakly similar to uniprot|Q9C1K9 Neurospora crassa NCU06553.1 hypothetical protein (AF309689) protein G6G8.9
C15516g	-1.2199	0.0068567	0.07297	N/A
D34933g	-1.2172	0.0069753	0.074032	weakly similar to uniprot|Q884V4 Pseudomonas syringae Chemotaxis sensor histidine kinase CheA
B28268g	-1.2166	0.0070024	0.07412	weakly similar to CAGL0K10648g Candida glabrata IPF 3232.1,similar to Saccharomyces cerevisiae YFR016C%3B ancestral locus Anc_1.377
D03639g	-1.2133	0.0071469	0.075446	N/A
C03534g	-1.2116	0.0072256	0.076073	weakly similar to uniprot|Q6CHW5 Yarrowia lipolytica YALI0A03971g
F18122g	-1.2095	0.0073211	0.076974	weakly similar to uniprot|Q12242 Saccharomyces cerevisiae YOR138c
F01946g	-1.2083	0.0073758	0.077446	N/A
B07210g	-1.2038	0.0075843	0.079435	similar to uniprot|Q08743 Saccharomyces cerevisiae Chromosome XV reading frame ORF YOR292C,similar to Saccharomyces cerevisiae SYM1 (YLR251W)%3B ancestral locus Anc_1.384
F16735g	-1.2037	0.007588	0.079435	N/A
C31900g	-1.2036	0.0075956	0.079435	similar to Saccharomyces cerevisiae TIP41 (YPR040W)%3B ancestral locus Anc_7.457, similar to uniprot|Q12199 Saccharomyces cerevisiae YPR040W protein
E02906g	-1.2016	0.0076894	0.080309	highly similar to uniprot|P40581 Saccharomyces cerevisiae YIR037w HYR1 glutathione peroxidase
E17508g	-1.2013	0.0077039	0.080353	similar to DEHA0C00902g Debaryomyces hansenii
E27840g	-1.201	0.0077166	0.080379	N/A
C12441g	-1.1999	0.0077677	0.080711	N/A
B03673g	-1.1998	0.0077769	0.080711	N/A
E15659g	-1.1994	0.0077928	0.080711	highly similar to uniprot|P05694 Saccharomyces cerevisiae YER091c MET6 5- methyltetrahydropteroyltriglutamate--homocysteine methyltransferase,similar to Saccharomyces cerevisiae MET6 (YER091C)%3B ancestral locus Anc_7.378
C01810g	-1.1992	0.0078018	0.080711	weakly similar to uniprot|Q9D1Q1 Mus musculus M- phase phosphoprotein 6
D00577g	-1.1987	0.0078291	0.080711	similar to Saccharomyces cerevisiae SYF1 (YDR416W)%3B ancestral locus Anc_5.519, similar to uniprot|Q9P7R9 Schizosaccharomyces pombe Cell cycle control protein cwf3
C07397g	-1.1985	0.007837	0.080711	no similarity
F29424g	-1.1983	0.0078473	0.080711	similar to Saccharomyces cerevisiae YER010C%3B ancestral locus Anc_7.158, some similarities with uniprot|P40011 Saccharomyces cerevisiae YER010c
D32268g	-1.1982	0.0078512	0.080711	similar to uniprot|Q8X096 Neurospora crassa Probable ATP citrate lyase subunit 2
A16991g	-1.198	0.0078645	0.080742	N/A
E29900g	-1.1959	0.0079669	0.081686	N/A
A10022g	-1.1956	0.0079812	0.081727	similar to Saccharomyces cerevisiae THP1 (YOL072W)%3B ancestral locus Anc_3.141, weakly similar to uniprot|Q08231 Saccharomyces cerevisiae YOL072w THP1
C18932t	-1.1935	0.0080847	0.082678	Tyl3FullLengthElement,Tyl3 Gag
D16809g	-1.1907	0.0082271	0.083868	similar to Saccharomyces cerevisiae HOM2 (YDR158W)%3B ancestral locus Anc_8.338, highly similar to uniprot|P13663 Saccharomyces cerevisiae YDR158w HOM2 aspartate-semialdehyde dehydrogenase
E25018g	-1.1905	0.008233	0.083868	uniprot|Q9UVK9 Yarrowia lipolytica 1 3-beta-glucan synthase activity
F07990g	-1.1901	0.0082547	0.083911	weakly similar to uniprot|Q00858 Fusarium solani Cutinase gene palindrome-binding protein
E33459g	-1.19	0.0082586	0.083911	weakly similar to uniprot|Q08294 Saccharomyces cerevisiae YOL155c
D14304g	-1.1894	0.008292	0.084141	weakly similar to CAGL0F07557g Candida glabrata and uniprot|Q9C609 Arabidopsis thaliana Hypothetical 35.1 kDa protein,similar to Saccharomyces cerevisiae YJU2 (YKL095W)%3B ancestral locus Anc_2.486
E30886g	-1.1881	0.0083586	0.084599	similar to uniprot|P14540 Saccharomyces cerevisiae YKL060c FBA1 fructose-bisphosphate aldolase,similar to Saccharomyces cerevisiae FBA1 (YKL060C)%3B ancestral locus Anc_2.577
A20849g	-1.1876	0.0083828	0.084734	similar to Saccharomyces cerevisiae LSM4 (YER112W)%3B ancestral locus Anc_7.410, weakly similar to uniprot|P40070 Saccharomyces cerevisiae YER112w USS1 Sm-like (Lsm) protein
E24128g	-1.1871	0.0084111	0.084911	no similarity
B11111g	-1.1868	0.008427	0.084962	N/A
D22145g	-1.1861	0.0084599	0.085184	N/A
A03300g	-1.1856	0.0084888	0.085344	similar to Saccharomyces cerevisiae YEL023C%3B ancestral locus Anc_1.460, similar to uniprot|P39992 Saccharomyces cerevisiae YEL023C Hypothetical 78.3 kDa protein in RIP1-GEA2 intergenic region
F19619g	-1.1854	0.0084975	0.085344	N/A
B08885g	-1.1812	0.0087202	0.087469	highly similar to uniprot|O13350 Kluyveromyces lactis ATP synthase D chain mitochondrial
F38088g	-1.1785	0.0088627	0.088786	similar to Saccharomyces cerevisiae YIL108W%3B ancestral locus Anc_2.263, similar to uniprot|P40483 Saccharomyces cerevisiae YIL108w unknown function
D16997g	-1.1779	0.0088993	0.089038	N/A
B06644g	-1.1772	0.0089365	0.089202	N/A
F21989g	-1.1769	0.0089498	0.089202	similar to uniprot|P27614 Saccharomyces cerevisiae YJL172w CPS1 Gly-X carboxypeptidase YSCS precursor
D00326g	-1.1755	0.0090277	0.089866	similar to Saccharomyces cerevisiae ALR1 (YOL130W)%3B ancestral locus Anc_3.38, some similarities with uniprot|Q08269 Saccharomyces cerevisiae YOL130w ALR1 divalent cation transporter
D35258g	-1.1739	0.009117	0.090639	similar to uniprot|Q05497 Saccharomyces cerevisiae YDR338c
D19134g	-1.1729	0.0091743	0.090988	similar to uniprot|Q12496 Saccharomyces cerevisiae YOL098c,similar to Saccharomyces cerevisiae YOL098C%3B ancestral locus Anc_3.93
E24689g	-1.1683	0.0094343	0.093321	N/A
F12430g	-1.1673	0.0094916	0.093652	N/A
E35815g	-1.1667	0.0095217	0.093792	similar to Saccharomyces cerevisiae PRO2 (YOR323C)%3B ancestral locus Anc_7.71, similar to uniprot|P54885 Saccharomyces cerevisiae YOR323c PRO2 gamma-glutamyl phosphate reductase
E03158g	-1.1666	0.0095297	0.093792	some similarities with uniprot|Q8LG23 Arabidopsis thaliana RNA-binding protein putative
E06028g	-1.1663	0.0095486	0.09386	no similarity possibly noncoding
C25032g	-1.1656	0.0095864	0.094115	weakly similar to uniprot|Q04347 Saccharomyces cerevisiae YMR014w,similar to Saccharomyces cerevisiae BUD22 (YMR014W)%3B ancestral locus Anc_2.561
B14292g	-1.1649	0.0096265	0.094391	similar to uniprot|Q6C398 Yarrowia lipolytica YALI0F01518g
C12686g	-1.1647	0.0096392	0.094397	N/A
D18566g	-1.1645	0.0096539	0.094423	N/A
A17511g	-1.162	0.0098007	0.09574	similar to uniprot|P89886 Saccharomyces cerevisiae YER007ca,similar to Saccharomyces cerevisiae TMA20 (YER007C-A)%3B ancestral locus Anc_7.152
F39291g	-1.1589	0.0099826	0.097395	similar to uniprot|P53266 Saccharomyces cerevisiae YGR112w SHY1 SURF homologue protein,similar to Saccharomyces cerevisiae SHY1 (YGR112W)%3B ancestral locus Anc_3.457
F35746g	-1.1584	0.010015	0.097578	similar to uniprot|Q07015 Saccharomyces cerevisiae YDR257c RMS1 transcriptional regulator,similar to Saccharomyces cerevisiae SET7 (YDR257C)%3B ancestral locus Anc_5.616
F02187g	-1.1548	0.010236	0.09935	weakly similar to uniprot|P32791 Saccharomyces cerevisiae YLR214w FRE1 ferric (and cupric) reductase
F10760g	-1.1543	0.010263	0.09935	weakly similar to wi|NCU00319.1 Neurospora crassa and uniprot|P53833 Saccharomyces cerevisiae YNL282w RNases MRP/P 22.6 kDa subunit (RNA processing protein POP3),similar to Saccharomyces cerevisiae POP3 (YNL282W)%3B ancestral locus Anc_3.79
B30303g	-1.1542	0.010269	0.09935	N/A
B06487g	-1.1541	0.01028	0.09935	similar to uniprot|Q9UU90 Schizosaccharomyces pombe Putative pre-tRNA/pre-rRNA processing protein,similar to Saccharomyces cerevisiae POP5 (YAL033W)%3B ancestral locus Anc_7.59
D28383g	-1.154	0.010284	0.09935	N/A
E08689g	-1.1533	0.010327	0.09935	similar to uniprot|Q6CDB7 Yarrowia lipolytica YALI0C01925g
D27500g	-1.1532	0.010335	0.09935	no similarity, weakly similar to uniprot|P38853 Saccharomyces cerevisiae YHR158c KEL1 involved in cell fusion and morphology,similar to Saccharomyces cerevisiae KEL2 (YGR238C) and KEL1 (YHR158C)%3B ancestral locus Anc_5.88
B08699g	-1.1498	0.010549	0.10092	no similarity
A22275g	-1.1495	0.010563	0.10092	similar to Saccharomyces cerevisiae PHO84 (YML123C)%3B ancestral locus Anc_8.858, similar to uniprot|P25297 Saccharomyces cerevisiae YML123c PHO84 high-affinity inorganic phosphate/H+ symporter
F37742g	-1.1495	0.010563	0.10092	similar to uniprot|Q02939 Saccharomyces cerevisiae YPL122c TFB2 TFIIH subunit (transcription/repair factor),similar to Saccharomyces cerevisiae TFB2 (YPL122C)%3B ancestral locus Anc_8.620
C01416g	-1.1488	0.010613	0.10128	uniprot|Q9UVF7 Yarrowia lipolytica peroxisomal assembly protein Peroxin 10,similar to Saccharomyces cerevisiae PEX10 (YDR265W)%3B ancestral locus Anc_5.628
F37463g	-1.1474	0.010698	0.1019	weakly similar to uniprot|Q03104 Saccharomyces cerevisiae YML128c GIN3 unknown function
F01897g	-1.1473	0.010703	0.1019	similar to wi|NCU09610.1 Neurospora crassa NCU09610. 1 hypothetical protein,similar to Saccharomyces cerevisiae SEY1 (YOR165W)%3B ancestral locus Anc_6.56
F34105g	-1.1469	0.010734	0.10207	highly similar to uniprot|P06104 Saccharomyces cerevisiae YGL058w RAD6 E2 ubiquitin- conjugating enzyme
D18373g	-1.1433	0.010966	0.10392	no similarity
E35181g	-1.1432	0.010969	0.10392	similar to uniprot|P47064 Saccharomyces cerevisiae YJL024c APS3 AP-3 complex subunit sigma3 subunit 22 KD P3. 84.f3.1,similar to Saccharomyces cerevisiae APS3 (YJL024C)%3B ancestral locus Anc_5.187
E33337g	-1.1429	0.010994	0.10403	N/A
B22321g	-1.1398	0.011197	0.1057	similar to uniprot|Q9P702 Neurospora crassa Probable sugar transporter
E29535g	-1.1367	0.011403	0.107	similar to Saccharomyces cerevisiae ABP140 (YOR239W)%3B ancestral locus Anc_8.665, similar to uniprot|Q08641 Saccharomyces cerevisiae YOR239W ABP140 Nonessential protein that binds actin filaments and localizes to actin patches and cables, has similarity to S-adenosylmethionine (AdoMet)-dependent methyltransferases
A08672g	-1.1342	0.011573	0.10823	uniprot|Q6H9P4 Yarrowia lipolytica Putative sugar transporter and similar to uniprot|P39932 Saccharomyces cerevisiae YDR536w STL1 member of the sugar permease family
C24200g	-1.1342	0.011576	0.10823	similar to uniprot|Q96X51 Pholiota nameko and uniprot|O94342 Schizosaccharomyces pombe Metabolite transport protein
E34205g	-1.1326	0.011684	0.10898	similar to Saccharomyces cerevisiae SUB1 (YMR039C)%3B ancestral locus Anc_2.602, similar to wi|NCU04584.1 Neurospora crassa NCU04584. 1 predicted protein (17071 - 16429)
C16712g	-1.1326	0.011684	0.10898	weakly similar to KLLA0E05632g Kluyveromyces lactis IPF 3479.1
C18878g	-1.1323	0.01171	0.10909	N/A
F09803g	-1.1312	0.011786	0.10968	similar to Saccharomyces cerevisiae SMD2 (YLR275W)%3B ancestral locus Anc_6.72, highly similar to uniprot|O14036 Schizosaccharomyces pombe SPAC2C4.03C.gene and uniprot|Q06217 Saccharomyces cerevisiae YLR275w SMD2 U1 snRNP protein
B09708g	-1.1305	0.011834	0.10999	similar to uniprot|P32863 Saccharomyces cerevisiae YGL163c RAD54 DNA-dependent ATPase of the SNF2P family
D32181g	-1.1284	0.011978	0.1112	N/A
C22922g	-1.1274	0.01205	0.11152	highly similar to uniprot|P46990 Saccharomyces cerevisiae YJL177w RPL20B 60s large subunit ribosomal protein L17.e P2.300.f2.1,similar to Saccharomyces cerevisiae RPL17B (YJL177W) and RPL17A (YKL180W)%3B ancestral locus Anc_1.161
E18025g	-1.1273	0.012055	0.11152	no similarity, no similarity
D07252g	-1.1261	0.012145	0.11201	some similarities with uniprot|P54115 Saccharomyces cerevisiae YPL061w ALD6 aldehydedehydrogenase gene relics no start
E38608g	-1.126	0.012151	0.11201	similar to uniprot|O74689 Emericella nidulans NUDE Nuclear distribution protein
D22932g	-1.1253	0.012201	0.11234	N/A
F37916g	-1.1242	0.012278	0.11288	similar to Saccharomyces cerevisiae APA1 (YCL050C) and APA2 (YDR530C)%3B ancestral locus Anc_1.17, similar to uniprot|P49348 Kluyveromyces lactis APA2 5 5- P-1 P-4-tetraphosphate phosphorylase II
F25035g	-1.1238	0.01231	0.11288	weakly similar to uniprot|Q12224 Saccharomyces cerevisiae YPL089c RLM1 transcription factor of the MADS box family,similar to Saccharomyces cerevisiae SMP1 (YBR182C) and RLM1 (YPL089C)%3B ancestral locus Anc_8.566
E33421g	-1.1237	0.012317	0.11288	no similarity
D20359g	-1.1214	0.012483	0.11413	similar to Saccharomyces cerevisiae YOR283W%3B ancestral locus Anc_8.745, weakly similar to uniprot|O94461 Schizosaccharomyces pombe Putative phosphoglycerate mutase
E34290g	-1.1204	0.01256	0.1147	similar to Saccharomyces cerevisiae POP1 (YNL221C)%3B ancestral locus Anc_2.22, weakly similar to uniprot|P41812 Saccharomyces cerevisiae YNL221C POP1 Ribonucleases P/MRP protein subunit (EC 3.1.26.5) (RNases P/MRP 100.4 kDa subunit) (RNA processing protein POP1)
E32361g	-1.1187	0.012681	0.11568	no similarity possibly noncoding
E22787g	-1.1183	0.012712	0.11582	similar to uniprot|P23287 Saccharomyces cerevisiae YLR433c CNA1 calcineurin B catalytic subunit
D13403g	-1.116	0.012885	0.11713	no similarity
D28354g	-1.1146	0.012993	0.11797	N/A
A04495g	-1.111	0.013271	0.12022	no similarity
D03561g	-1.109	0.013429	0.12147	weakly similar to uniprot|P21657 Saccharomyces cerevisiae YIR023w DAL81 transcriptional activator for allantoin and GABA catabolic genes,similar to Saccharomyces cerevisiae DAL81 (YIR023W)%3B ancestral locus Anc_2.651
C24660g	-1.1088	0.01344	0.12147	highly similar to uniprot|P40302 Saccharomyces cerevisiae YMR314w PRE5 20S proteasome subunit(alpha6)
F36132g	-1.1082	0.013492	0.12175	similar to uniprot|P40016 Saccharomyces cerevisiae YER021w SUN2 26S proteasome regulatory subunit,similar to Saccharomyces cerevisiae RPN3 (YER021W)%3B ancestral locus Anc_7.502
C31299g	-1.108	0.013502	0.12175	N/A
F39128g	-1.1069	0.01359	0.12223	similar to Saccharomyces cerevisiae DBP9 (YLR276C)%3B ancestral locus Anc_6.73, similar to uniprot|Q66R46 Saccharomyces cerevisiae YLR276c DBP9 ATP dependent RNA helicase activity
D34840g	-1.1067	0.013604	0.12223	no similarity
D01819g	-1.1066	0.013617	0.12223	no similarity
E12027g	-1.1062	0.013649	0.12223	N/A
C11271g	-1.1061	0.013653	0.12223	similar to Saccharomyces cerevisiae MEK1 (YOR351C)%3B ancestral locus Anc_7.41, highly similar to uniprot|P06245 Saccharomyces cerevisiae YPL203w TPK2 cAMP-dependent protein kinase 2 catalytic chain
A11079g	-1.1061	0.013656	0.12223	some similarities with uniprot|Q7RYZ0 Neurospora crassa NCU06425.1 predicted protein
C30007g	-1.106	0.013664	0.12223	no similarity possibly noncoding
E29074g	-1.1045	0.013781	0.12299	similar to sgd|S0028514 uniprot|Q3E7A9 Saccharomyces cerevisiae YMR194C-B uncharacterized protein,similar to Saccharomyces cerevisiae YMR194C-B%3B ancestral locus Anc_6.284
E31186g	-1.1035	0.013863	0.12345	similar to DEHA0E24266g Debaryomyces hansenii,similar to Saccharomyces cerevisiae CWC23 (YGL128C)%3B ancestral locus Anc_1.92
F31439g	-1.1023	0.013959	0.12402	weakly similar to uniprot|P38985 Saccharomyces cerevisiae YDL092w SRP14 signal recognition particle subunit and DEHA0G17875g Debaryomyces hansenii IPF 5280.1,similar to Saccharomyces cerevisiae SRP14 (YDL092W)%3B ancestral locus Anc_2.364
D25813g	-1.1003	0.014121	0.12531	weakly similar to uniprot|P26370 Saccharomyces cerevisiae YDL170w UGA3 transcriptional activator for GABA catabolic genes
B16735g	-1.0994	0.0142	0.12587	weakly similar to uniprot|P48415 Saccharomyces cerevisiae YPL085w SEC16 multidomain vesicle coat protein singleton,similar to Saccharomyces cerevisiae SEC16 (YPL085W)%3B ancestral locus Anc_8.562
F35753g	-1.0989	0.014235	0.12604	similar to uniprot|P53742 Saccharomyces cerevisiae YNR053c NOG2 GTPase
B02430g	-1.0987	0.014252	0.12605	no similarity
F09737g	-1.0982	0.014296	0.1263	N/A
D04969g	-1.098	0.014315	0.12632	similar to uniprot|O74974 Schizosaccharomyces pombe Hypothetical 75.7 kDa protein,similar to Saccharomyces cerevisiae YIL091C%3B ancestral locus Anc_2.292
A14020g	-1.0976	0.014348	0.12648	N/A
F07860g	-1.0964	0.014443	0.12717	similar to Saccharomyces cerevisiae DAM1 (YGR113W)%3B ancestral locus Anc_3.458, weakly similar to DEHA0B10791g Debaryomyces hansenii IPF 9981.1
C31888g	-1.0957	0.014502	0.12755	weakly similar to uniprot|Q12284 Saccharomyces cerevisiae YPR037C ERV2 protein mitochondrial precursor,similar to Saccharomyces cerevisiae ERV2 (YPR037C)%3B ancestral locus Anc_7.456
C13919g	-1.0931	0.014722	0.1293	N/A
E41737g	-1.0917	0.014845	0.12998	N/A
E05158g	-1.0914	0.014871	0.13006	no similarity
F19249g	-1.0893	0.015053	0.13136	similar to Saccharomyces cerevisiae RPS17B (YDR447C) and RPS17A (YML024W)%3B ancestral locus Anc_5.562, highly similar to uniprot|P14127 Saccharomyces cerevisiae YDR447c RP51B ribosomal protein S17.e.B or uniprot|P02407 Saccharomyces cerevisiae YML024w RP51A ribosomal protein S17.e.A
D09916g	-1.089	0.015074	0.1314	N/A
B05798g	-1.0882	0.015143	0.13163	similar to Saccharomyces cerevisiae INO1 (YJL153C)%3B ancestral locus Anc_1.195, similar to uniprot|O74247 Pichia pastoris and to uniprot|P11986 Saccharomyces cerevisiae YJL153c INO1 myo- inositol-1-phosphate synthase
D18943g	-1.088	0.015168	0.13163	similar to Saccharomyces cerevisiae HUL4 (YJR036C)%3B ancestral locus Anc_1.462, weakly similar to uniprot|P40985 Saccharomyces cerevisiae YJR036c HUL4 hect domain E3 ubiquitin-protein ligase
F21504g	-1.0877	0.01519	0.13167	similar to uniprot|P22507 Saccharomycopsis fibuligera Beta-glucosidase 2 precursor (EC 3.2.1.21) (Gentiobiase) (Cellobiase) (Beta-D-glucoside glucohydrolase
A09741g	-1.0875	0.015206	0.13167	weakly similar to uniprot|Q04740 Saccharomyces cerevisiae YMR234w RNH1 ribonuclease H
E04312g	-1.0871	0.015239	0.13181	weakly similar to uniprot|Q9HEM5 Neurospora crassa NCU01320.1
B26550g	-1.0863	0.015312	0.13219	weakly similar to uniprot|Q6C189 Yarrowia lipolytica YALI0F18326g
A16136g	-1.0863	0.015316	0.13219	N/A
D11641g	-1.0849	0.01544	0.13311	N/A
A02461g	-1.0844	0.015477	0.13329	similar to Saccharomyces cerevisiae RFC3 (YNL290W)%3B ancestral locus Anc_3.69, similar to uniprot|P38629 Saccharomyces cerevisiae YNL290w RFC3 DNA replication factor C 40 kDa subunit
B01485g	-1.0841	0.015504	0.13337	N/A
B06928g	-1.0816	0.01573	0.13517	no similarity
A18188g	-1.0812	0.015765	0.13532	gnl|GLV|YALI0A17946g [Yarrowia lipolytica] weakly similar to uniprot|Q7RVJ6 Neurospora crassa NADH- ubiquinone oxidoreductase 12 KD subunit precursor (ComplexI-12KD)
F17706g	-1.0804	0.015835	0.13577	some similarities with uniprot|Q12297 Saccharomyces cerevisiae YPL011c TAF47 component of the TBP-associated protein complex,similar to Saccharomyces cerevisiae TAF3 (YPL011C)%3B ancestral locus Anc_8.77
E37687g	-1.0783	0.016034	0.13716	N/A
E14619g	-1.0781	0.016049	0.13716	similar to DEHA0E05885g Debaryomyces hansenii putative amidase
C07614g	-1.0773	0.016126	0.13766	similar to DEHA0E05885g Debaryomyces hansenii putative amidase
B04007g	-1.0769	0.01616	0.13766	no similarity
F21482g	-1.0734	0.016487	0.14014	similar to uniprot|Q7S9Y9 Neurospora crassa NCU07929.1 hypothetical protein
F12666g	-1.0725	0.01657	0.14069	similar to uniprot|P53111 Saccharomyces cerevisiae YGL157w and DEHA0A06347g Debaryomyces hansenii
D00581g	-1.0723	0.016589	0.1407	similar to Saccharomyces cerevisiae VMA8 (YEL051W)%3B ancestral locus Anc_5.518, highly similar to uniprot|P32610 Saccharomyces cerevisiae YEL051w VMA8 H+-ATPsynthase V1 domain 32 KD subunit vacuolar
E34494g	-1.0711	0.016701	0.14146	similar to Saccharomyces cerevisiae YFR018C%3B ancestral locus Anc_1.361, weakly similar to uniprot|P43599 Saccharomyces cerevisiae YFR018c
E25364g	-1.071	0.016714	0.14146	weakly similar to uniprot|Q07824 Saccharomyces cerevisiae YLL028w TPO1 polyamine transport protein
B21798g	-1.0701	0.016794	0.14157	weakly similar to uniprot|P47141 Saccharomyces cerevisiae YJR101w RSM26 weak similarity to superoxide dismutases singleton,similar to Saccharomyces cerevisiae RSM26 (YJR101W)%3B ancestral locus Anc_7.473
F04211g	-1.0701	0.016799	0.14157	similar to Saccharomyces cerevisiae HRD1 (YOL013C)%3B ancestral locus Anc_6.45, uniprot|Q7ZA17 Yarrowia lipolytica Hrd1 protein weakly similar to uniprot|Q08109 Saccharomyces cerevisiae YOL013c HRD1 involved in degradation of HMG2P
D11756g	-1.0688	0.016919	0.14234	N/A
C17728g	-1.0687	0.016928	0.14234	weakly similar to ca|CA1196|IPF10394 Candida albicans unknown function
B18311g	-1.0649	0.017298	0.145	uniprot|O74130 Yarrowia lipolytica ALK4 CYP52 family member
E16026g	-1.0643	0.017356	0.14519	uniprot|Q96X27 Yarrowia lipolytica Transcription factor Snf5p component of SWI/SNF transcription activator complex
B10607g	-1.0625	0.017541	0.14656	weakly similar to KLLA0C06072g Kluyveromyces lactis
D03663g	-1.0606	0.017725	0.1479	similar to uniprot|P43593 Saccharomyces cerevisiae YFR010w UBP6 ubiquitin-specific protease,similar to Saccharomyces cerevisiae UBP6 (YFR010W)%3B ancestral locus Anc_1.369
F09671g	-1.0605	0.017739	0.1479	N/A
C04031g	-1.0599	0.017797	0.14792	weakly similar to uniprot|P47000 Saccharomyces cerevisiae YJL159w HSP150 member of the PIR1P/HSP150P/PIR3P family P5.2.f4.1
C15465g	-1.0599	0.017797	0.14792	some similarities with uniprot|P53916 Saccharomyces cerevisiae YNL128w TEP1,similar to Saccharomyces cerevisiae TEP1 (YNL128W)%3B ancestral locus Anc_2.141
E27196g	-1.0599	0.017798	0.14792	similar to Saccharomyces cerevisiae SCO2 (YBR024W) and SCO1 (YBR037C)%3B ancestral locus Anc_3.225, similar to uniprot|P23833 Saccharomyces cerevisiae YBR037c SCO1 involved in stabilization of COX1P and COX2P
B19668g	-1.0585	0.017934	0.14889	weakly similar to uniprot|O42854 Schizosaccharomyces pombe Hypothetical 170.5 kDa protein
B21356g	-1.0583	0.01796	0.14895	similar to Saccharomyces cerevisiae ARG2 (YJL071W)%3B ancestral locus Anc_1.301, weakly similar to uniprot|P40360 Saccharomyces cerevisiae YJL071w ARG2 acetylglutamate synthase
C19981g	-1.0571	0.018084	0.1496	similar to Saccharomyces cerevisiae PAN3 (YKL025C)%3B ancestral locus Anc_2.669, weakly similar to uniprot|P36102 Saccharomyces cerevisiae YKL025c PAN3 component of the PAB1P-dependent poly(A) ribonuclease
B29191g	-1.057	0.018092	0.1496	similar to Saccharomyces cerevisiae RTG2 (YGL252C)%3B ancestral locus Anc_3.579, similar to uniprot|P32608 Saccharomyces cerevisiae YGL252C Retrograde regulation protein 2
E15015g	-1.0569	0.018095	0.1496	weakly similar to uniprot|Q9Y7U5 Schizosaccharomyces pombe SPCC645.06C TUS1 similarity to GDP-GTP exchange factors,similar to Saccharomyces cerevisiae TUS1 (YLR425W)%3B ancestral locus Anc_4.305
C05554g	-1.0554	0.018258	0.15063	similar to uniprot|P18961 Saccharomyces cerevisiae YMR104C Serine/threonine-protein kinase YPK2/YKR2
F06708g	-1.054	0.018402	0.15166	similar to Saccharomyces cerevisiae YFR038W%3B ancestral locus Anc_7.205, some similarities with uniprot|P43610 Saccharomyces cerevisiae YFR038w
E20159g	-1.0526	0.018538	0.15254	weakly similar to uniprot|P20485 Saccharomyces cerevisiae YLR133w CKI1 choline kinase,similar to Saccharomyces cerevisiae EKI1 (YDR147W) and CKI1 (YLR133W)%3B ancestral locus Anc_8.328
B03979g	-1.0526	0.018548	0.15254	similar to uniprot|P39925 Saccharomyces cerevisiae YER017C Mitochondrial respiratory chain complexes assembly protein AFG3 (EC 3.4.24.-) (TAT-binding homolog 10)
F07747g	-1.052	0.018603	0.15283	similar to Saccharomyces cerevisiae PHO4 (YFR034C)%3B ancestral locus Anc_7.191, weakly similar to KLLA0D16115g Kluyveromyces lactis IPF 4333.1
B06640g	-1.0514	0.018671	0.15323	N/A
E08334g	-1.051	0.018705	0.15324	similar to uniprot|P53070 Saccharomyces cerevisiae YGL236c MTO1,similar to Saccharomyces cerevisiae MTO1 (YGL236C)%3B ancestral locus Anc_3.558
D26146g	-1.051	0.018711	0.15324	highly similar to uniprot|Q8ISP0 Branchiostoma belcheri Ribosomal protein S18,similar to Saccharomyces cerevisiae RPS18A (YDR450W) and RPS18B (YML026C)%3B ancestral locus Anc_5.566
E15398g	-1.0506	0.018756	0.15345	some similarities with uniprot|P38137 Saccharomyces cerevisiae YBR222c PCS60 AMP-binding protein peroxisomal
A14691g	-1.0474	0.019086	0.15582	N/A
B29133g	-1.0465	0.019183	0.15635	uniprot|O74996 Yarrowia lipolytica Hexokinase
C29302g	-1.0452	0.019329	0.15683	no similarity
F32659g	-1.0449	0.019361	0.15693	highly similar to uniprot|Q3E7Y3 Saccharomyces cerevisiae YLR367w RPS22B and highly similar to uniprot|P0C0W1 Saccharomyces cerevisiae YJL190c RPS22A Ribosomal Protein of the Small subunit
E27273g	-1.043	0.019565	0.15842	weakly similar to uniprot|P42836 Saccharomyces cerevisiae YNL326c PFA3 and weakly similar to uniprot|Q06551 Saccharomyces cerevisiae YLR246W ERF2 Palmitoyltransferase
C28228g	-1.0422	0.019657	0.15862	some similarities with DEHA0G11033g Debaryomyces hansenii IPF 4165.1 and uniprot|Q8X0M6 Neurospora crassa
B05226g	-1.0421	0.019664	0.15862	weakly similar to uniprot|P53169 Saccharomyces cerevisiae YGL060w,similar to Saccharomyces cerevisiae YBP1 (YBR216C) and YBP2 (YGL060W)%3B ancestral locus Anc_6.112
C01847g	-1.0396	0.019937	0.16044	similar to Saccharomyces cerevisiae YLR278C%3B ancestral locus Anc_6.75, weakly similar to uniprot|Q05854 Saccharomyces cerevisiae Putative transcriptional regulatory protein YLR278C
D20768g	-1.0389	0.020022	0.16095	uniprot|Q92390 Yarrowia lipolytica caseine kinase II catalytic subunit
F23270g	-1.0378	0.02014	0.1616	no similarity
F27701g	-1.0378	0.020143	0.1616	N/A
D03865g	-1.0367	0.020264	0.1624	similar to uniprot|P04161 Saccharomyces cerevisiae YDR408c ADE8 phosphoribosylglycinamide formyltransferase (GART),similar to Saccharomyces cerevisiae ADE8 (YDR408C)%3B ancestral locus Anc_5.508
F10866g	-1.0326	0.02073	0.16596	weakly similar to uniprot|P40552 Saccharomyces cerevisiae YIL011w
F05958g	-1.0321	0.020786	0.16625	no similarity
F28064g	-1.0314	0.020867	0.16672	similar to uniprot|Q8TGF1 Aspergillus fumigatus Carnitine acetyl transferase
F21813g	-1.0289	0.021154	0.16859	similar to Saccharomyces cerevisiae YHL021C%3B ancestral locus Anc_7.110, weakly similar to DEHA0C03839g Debaryomyces hansenii
C32079g	-1.0289	0.021157	0.16859	no similarity
E12421g	-1.0288	0.021165	0.16859	N/A
E27600g	-1.0286	0.021191	0.16862	similar to uniprot|Q10138 Schizosaccharomyces pombe
D30540g	-1.0275	0.021328	0.16954	weakly similar to uniprot|Q12164 Saccharomyces cerevisiae Chromosome XII reading frame ORF YLL023C,similar to Saccharomyces cerevisiae YLL023C%3B ancestral locus Anc_4.36
D15974g	-1.0267	0.021414	0.16971	similar to Saccharomyces cerevisiae TRM9 (YML014W)%3B ancestral locus Anc_5.544, similar to uniprot|P49957 Saccharomyces cerevisiae YML014w
D20758g	-1.0263	0.021461	0.16991	similar to Saccharomyces cerevisiae MET18 (YIL128W)%3B ancestral locus Anc_2.233, weakly similar to uniprot|P40469 Saccharomyces cerevisiae YIL128w MET18 involved in NER repair and RNA polymerase II transcription
F01291g	-1.0261	0.021493	0.17	similar to Saccharomyces cerevisiae TPD3 (YAL016W)%3B ancestral locus Anc_7.88, similar to uniprot|P31383 Saccharomyces cerevisiae YAL016w TPD3 ser/thr protein phosphatase 2A regulatory chain A
D21076g	-1.0258	0.021521	0.17004	highly similar to uniprot|Q12460 Saccharomyces cerevisiae YLR197w SIK1 involved in pre-rRNA processing,similar to Saccharomyces cerevisiae SIK1 (YLR197W)%3B ancestral locus Anc_7.354
F12810g	-1.0248	0.021644	0.17084	weakly similar to uniprot|Q12303 Saccharomyces cerevisiae YLR121c YPS3 GPI-anchored aspartyl protease 3 (yapsin 3) and DEHA0A03729g Debaryomyces hansenii
D02399g	-1.0245	0.02168	0.17096	similar to uniprot|Q9P391 Neurospora crassa B24M22. 170 Conserved hypothetical protein
D34865g	-1.0238	0.021765	0.17146	similar to Saccharomyces cerevisiae ARG4 (YHR018C)%3B ancestral locus Anc_1.354, highly similar to uniprot|P04076 Saccharomyces cerevisiae YHR018c ARG4 arginosuccinate lyase
A11854g	-1.0235	0.021794	0.17151	no similarity
E05602g	-1.0222	0.021948	0.17255	no similarity
C13026g	-1.022	0.021975	0.17259	no similarity
E07899g	-1.0217	0.022016	0.17274	similar to uniprot|O74935 Yarrowia lipolytica YlPOX2 - YALI0F10857g Acyl-CoA oxidase 2
C08242g	-1.0213	0.022058	0.17289	similar to Saccharomyces cerevisiae MON1 (YGL124C)%3B ancestral locus Anc_6.127, similar to uniprot|Q870Q4 Neurospora crassa B1D14. 310 Hypothetical protein
B00539g	-1.0205	0.022154	0.1733	weakly similar to DEHA0C09053g Debaryomyces hansenii IPF 1884.1
E26094g	-1.0197	0.022254	0.17391	weakly similar to uniprot|P10863 Saccharomyces cerevisiae YER011w TIR1 cold-shock induced protein of the TIR1P TIP1P family
A19089g	-1.0194	0.022295	0.17406	N/A
E19682g	-1.0182	0.022438	0.17493	similar to uniprot|P40556 Saccharomyces cerevisiae YIL006w Putative mitochondrial carrier
C33353g	-1.0152	0.022818	0.17676	weakly similar to uniprot|P43568 Saccharomyces cerevisiae YFL029c CAK1 cdk-activating protein kinase
F14729g	-1.0151	0.022821	0.17676	similar to uniprot|P38841 Saccharomyces cerevisiae YHR138c
B15346g	-1.0149	0.022846	0.17678	weakly similar to uniprot|Q02256 Saccharomyces cerevisiae YIR026c YVH1 protein tyrosine phosphatase singleton,similar to Saccharomyces cerevisiae YVH1 (YIR026C)%3B ancestral locus Anc_2.660
E12402g	-1.0138	0.022992	0.17773	similar to Saccharomyces cerevisiae MUD2 (YKL074C)%3B ancestral locus Anc_2.619, weakly similar to uniprot|Q9ZR39 Nicotiana plumbaginifolia U2 snRNP auxiliary factor large subunit
C15217g	-1.0126	0.023137	0.17858	weakly similar to uniprot|P41834 Saccharomyces cerevisiae YOR075w UFE1 syntaxin (T-SNARE) of the ER,similar to Saccharomyces cerevisiae UFE1 (YOR075W)%3B ancestral locus Anc_5.679
F30395g	-1.0125	0.023147	0.17858	similar to uniprot|P13856 Saccharomyces cerevisiae YGR152c RSR1 GTP-binding protein
E24428g	-1.0121	0.023205	0.17885	no similarity
A19483g	-1.0116	0.023259	0.17909	similar to uniprot|P32496 Saccharomyces cerevisiae YFR052w NIN1 26S proteasome regulatory subunit,similar to Saccharomyces cerevisiae RPN12 (YFR052W)%3B ancestral locus Anc_3.580
E40785g	-1.0106	0.023391	0.17959	weakly similar to CAGL0E05698g Candida glabrata,similar to Saccharomyces cerevisiae RKM1 (YPL208W)%3B ancestral locus Anc_6.221
A10039g	-1.0082	0.023696	0.18139	no similarity
B22883g	-1.0061	0.023972	0.18315	similar to Saccharomyces cerevisiae TSC10 (YBR265W)%3B ancestral locus Anc_1.315, weakly similar to uniprot|Q9Y7P2 Schizosaccharomyces pombe Putative short-chain dehydrogenase and uniprot|P38342 Saccharomyces cerevisiae YBR265w TSC10 3-ketosphinganine reductase singleton
A10105g	-1.005	0.024117	0.18408	similar to uniprot|P22211 Saccharomyces cerevisiae YNL183c NPR1 ser/thr protein kinase
E16974g	-1.0039	0.024255	0.18477	some similarities with uniprot|P10961 Saccharomyces cerevisiae YGL073w HSF1 heat shock transcription factor
D02000g	-1.003	0.024377	0.18552	similar to Saccharomyces cerevisiae SPS19 (YNL202W)%3B ancestral locus Anc_2.47, similar to uniprot|P32573 Saccharomyces cerevisiae YNL202w SPS19 peroxisomal 2 4-dienoyl-CoA reductase
D16709g	-1.0022	0.024478	0.18593	no similarity
B03225g	-1.002	0.024505	0.18595	no similarity
B12057g	-1.0012	0.024616	0.18644	highly similar to uniprot|O93996 Candida albicans Conserved hypothetical protein (CTA1P),similar to Saccharomyces cerevisiae VPS60 (YDR486C)%3B ancestral locus Anc_3.98
E22543g	-1.0008	0.024666	0.18664	uniprot|Q8TFK5 Yarrowia lipolytica Cell wall protein
F23414g	-1.0002	0.024757	0.18714	some similarities with uniprot|P38961 Saccharomyces cerevisiae YDR083w protein involved in cleavage at site A2 in pre-rRNA in the pathway of ribosomal RNA processing,similar to Saccharomyces cerevisiae RRP8 (YDR083W)%3B ancestral locus Anc_8.215
D23753g	-0.99977	0.024809	0.1873	similar to uniprot|Q6CDB7 Yarrowia lipolytica YALI0C01925g
F33603g	-0.99958	0.024833	0.1873	similar to Saccharomyces cerevisiae SPC1 (YJR010C-A)%3B ancestral locus Anc_5.151,gnl|GLV|YALI0F26156g [Yarrowia lipolytica] weakly similar to uniprot|P46965 Saccharomyces cerevisiae YJR010Ca Microsomal signal peptidase subunit
D01298g	-0.99946	0.02485	0.1873	similar to Saccharomyces cerevisiae MTR10 (YOR160W)%3B ancestral locus Anc_5.503, similar to uniprot|Q99189 Saccharomyces cerevisiae YOR160W mRNA transport regulator MTR10
E00239g	-0.99829	0.025007	0.18813	N/A
F14136g	-0.998	0.025046	0.18824	similar to uniprot|Q03516 Saccharomyces cerevisiae YMR266w and DEHA0F12254g Debaryomyces hansenii
E03183g	-0.99762	0.025099	0.18846	no similarity
D12877g	-0.99743	0.025124	0.18846	N/A
F33754g	-0.99493	0.025465	0.19048	similar to Saccharomyces cerevisiae CTP1 (YBR291C)%3B ancestral locus Anc_2.525, highly similar to uniprot|P38152 Saccharomyces cerevisiae YBR291c CTP1 citrate transport protein
E09128g	-0.99465	0.025503	0.19058	no similarity
B24043g	-0.99375	0.025627	0.1913	similar to Saccharomyces cerevisiae CUE3 (YGL110C)%3B ancestral locus Anc_6.145, some similarities with uniprot|P53137 Saccharomyces cerevisiae YGL110C Hypothetical 72.0 kDa protein in TAF60- MLC1 intergenic region
D33179g	-0.99355	0.025654	0.1913	N/A
F16527g	-0.99342	0.025672	0.1913	N/A
E23068g	-0.99262	0.025783	0.19194	similar to uniprot|Q06593 Saccharomyces cerevisiae YPR194c OPT2 putative oligopeptide transporter
F08454g	-0.99152	0.025936	0.19269	weakly similar to uniprot|P32849 Saccharomyces cerevisiae YLR032w
D05440g	-0.99147	0.025943	0.19269	similar to Saccharomyces cerevisiae YDR287W%3B ancestral locus Anc_5.294, similar to uniprot|Q05533 Saccharomyces cerevisiae YDR287w
B23176g	-0.99138	0.025956	0.19269	similar to uniprot|Q9P7C5 Schizosaccharomyces pombe Cell cycle control protein cwf16
D10102g	-0.99045	0.026086	0.19347	no similarity
D06665g	-0.98854	0.026355	0.19484	similar to Saccharomyces cerevisiae POL31 (YJR006W)%3B ancestral locus Anc_5.175, similar to uniprot|P46957 Saccharomyces cerevisiae YJR006w HUS2 DNA-directed DNA polymerase delta 55 KD subunit
A16593g	-0.98849	0.026362	0.19484	N/A
D16029g	-0.98842	0.026371	0.19484	similar to Saccharomyces cerevisiae RPS4B (YHR203C) and RPS4A (YJR145C)%3B ancestral locus Anc_4.382, uniprot|O59950 Yarrowia lipolytica 40S ribosomal protein S4 (S7)
B30218g	-0.98781	0.026457	0.1953	similar to Saccharomyces cerevisiae PCP1 (YGR101W)%3B ancestral locus Anc_3.445, weakly similar to uniprot|P53259 Saccharomyces cerevisiae YGR101w weak similarity to B.subtilis YqgP singleton
F30479g	-0.9872	0.026544	0.19543	similar to uniprot|P32375 Saccharomyces cerevisiae Allantoinase (EC 3.5.2.5) YIR027c DAL1
B26235g	-0.98716	0.02655	0.19543	similar to Saccharomyces cerevisiae MRP1 (YDR347W)%3B ancestral locus Anc_5.398, weakly similar to uniprot|P10662 Saccharomyces cerevisiae YDR347W Mitochondrial 40S ribosomal protein MRP1
B26153g	-0.98587	0.026735	0.19661	highly similar to uniprot|P14843 Saccharomyces cerevisiae YDR035w ARO3 2-dehydro-3-deoxyphosphoheptonate aldolase phenylalanine-inhibited P2.438.f2.1
A22023g	-0.98406	0.026994	0.19833	ancestral locus Anc_5.149, similar to CA5146|CaYMC2 Candida albicans CaYMC2 Carnitine/acylcarnitine translocase
E40089g	-0.98347	0.027079	0.19873	similar to Saccharomyces cerevisiae AKL1 (YBR059C)%3B ancestral locus Anc_3.273, similar to uniprot|Q00772 Saccharomyces cerevisiae YHR030c SLT2 ser/thr protein kinase of MAP kinase family P108.1.f12.1
F23201g	-0.98301	0.027146	0.19873	N/A
E26551g	-0.98299	0.02715	0.19873	similar to CA2778|CaMTR Candida albicans CaMTR neutral amino acid permease-like by homology
E41360g	-0.98122	0.027407	0.20042	N/A
B25087g	-0.97947	0.027663	0.20205	no similarity
B13737g	-0.97901	0.027732	0.20205	similar to Saccharomyces cerevisiae MSH3 (YCR092C)%3B ancestral locus Anc_6.372, similar to uniprot|P25846 Saccharomyces cerevisiae YHR120w MSH1 DNA mismatch repair protein mitochondrial
B17441g	-0.97833	0.027832	0.20259	weakly similar to uniprot|Q08905 Saccharomyces cerevisiae YOR381w FRE3 strong similarity to ferric reductase FRE2P P9.3.f7.1 or uniprot|P36033 Saccharomyces cerevisiae YKL220c FRE2 ferric (and cupric) reductase P9.3. f7.1 or uniprot|P53746 Saccharomyces cerevisiae YNR060w FRE4 or uniprot|P32791 Saccharomyces cerevisiae YLR214w FRE1 ferric (and cupric) reductase P9.3.f7.1 or uniprot|Q08908 Saccharomyces cerevisiae YOR384w FRE5 strong or uniprot|Q12473 Saccharomyces cerevisiae YLL051c FRE6
C29402g	-0.97813	0.027862	0.20262	similar to Saccharomyces cerevisiae YGL250W%3B ancestral locus Anc_3.577, no similarity
E11083g	-0.9771	0.028015	0.20354	weakly similar to uniprot|P37020 Saccharomyces cerevisiae YJR040w GEF1 voltage-gated chloride channel protein
B04779g	-0.97671	0.028073	0.20378	some similarities with uniprot|Q12035 Saccharomyces cerevisiae YLR051c,similar to Saccharomyces cerevisiae FCF2 (YLR051C)%3B ancestral locus Anc_8.54
D09790g	-0.97638	0.028122	0.20394	similar to Saccharomyces cerevisiae TDP1 (YBR223C)%3B ancestral locus Anc_6.121, similar to uniprot|Q9USG9 Schizosaccharomyces pombe Hypothetical 61.6 kDa protein
D32316g	-0.97437	0.028423	0.20569	weakly similar to uniprot|Q9VAV4 Drosophila melanogaster CG1540 protein
F06991g	-0.97426	0.028441	0.20569	similar to Saccharomyces cerevisiae PRI2 (YKL045W)%3B ancestral locus Anc_2.566, similar to uniprot|P20457 Saccharomyces cerevisiae YKL045w PRI2 DNA-directed DNA polymerase alpha 58 KD subunit (DNA primase)
A14658g	-0.97374	0.028519	0.20606	weakly similar to uniprot|Q09725 Schizosaccharomyces pombe Sister chromatid cohesion protein mis4,similar to Saccharomyces cerevisiae SCC2 (YDR180W)%3B ancestral locus Anc_8.381
F33594g	-0.97264	0.028686	0.2067	similar to uniprot|Q96GG9 Homo sapiens RP42 homolog or uniprot|Q9HCT3 Homo sapiens RP42 protein,similar to Saccharomyces cerevisiae DCN1 (YLR128W)%3B ancestral locus Anc_8.322
F29852g	-0.97081	0.028966	0.20833	weakly similar to uniprot|Q8LF53 Arabidopsis thaliana Hypothetical protein
F12089g	-0.97046	0.02902	0.20834	weakly similar to uniprot|Q06680 Saccharomyces cerevisiae YDR325w YCG1 Yeast Condensin G,similar to Saccharomyces cerevisiae YCG1 (YDR325W)%3B ancestral locus Anc_5.367
C21946g	-0.97016	0.029065	0.20835	similar to uniprot|P36035 Saccharomyces cerevisiae YKL217w JEN1 carboxylic acid transporter protein
E11255g	-0.9701	0.029074	0.20835	similar to Saccharomyces cerevisiae CYS4 (YGR155W)%3B ancestral locus Anc_4.69, similar to uniprot|P32582 Saccharomyces cerevisiae YGR155w CYS4 cystathionine beta-synthase
F17496g	-0.96828	0.029355	0.20996	weakly similar to wi|NCU00592.1 Neurospora crassa NCU00592.1 hypothetical protein,similar to Saccharomyces cerevisiae CWC25 (YNL245C)%3B ancestral locus Anc_1.117
F15533g	-0.96812	0.02938	0.20996	similar to Saccharomyces cerevisiae YDR051C%3B ancestral locus Anc_3.287, similar to uniprot|Q99288 Saccharomyces cerevisiae YDR051c
D12523g	-0.96781	0.029429	0.21012	N/A
F35003g	-0.96692	0.029566	0.21073	similar to Saccharomyces cerevisiae MUK1 (YPL070W)%3B ancestral locus Anc_8.537, weakly similar to uniprot|Q7RYY2 Neurospora crassa hypothetical protein
E01033g	-0.96692	0.029568	0.21073	similar to uniprot|P38074 Saccharomyces cerevisiae YBR034c HNRNP arginine N-methyltransferase,similar to Saccharomyces cerevisiae HMT1 (YBR034C)%3B ancestral locus Anc_3.233
E18895g	-0.96299	0.030186	0.21455	similar to Saccharomyces cerevisiae ECM30 (YLR436C)%3B ancestral locus Anc_4.315, weakly similar to DEHA0D10483g Debaryomyces hansenii
A11821g	-0.96211	0.030326	0.21533	N/A
E21638g	-0.96196	0.03035	0.21533	N/A
E13818g	-0.96136	0.030446	0.21562	weakly similar to DEHA0F01914g Debaryomyces hansenii
A09165g	-0.96097	0.030509	0.21587	N/A
D02661g	-0.9604	0.0306	0.21632	N/A
E41399g	-0.95975	0.030704	0.21686	similar to uniprot|P32803 Saccharomyces cerevisiae YGL200c EMP24 component of the COPII-coated vesicles
D30826g	-0.95914	0.030803	0.21724	weakly similar to uniprot|Q6C654 Yarrowia lipolytica YALI0E12331g
A11341g	-0.95907	0.030813	0.21724	no similarity
B20205g	-0.95864	0.030884	0.21755	some similarities with uniprot|P34078 Saccharomyces cerevisiae YKL143w LTV1 low-temperature viability protein singleton
E19620g	-0.95761	0.031052	0.21853	no similarity
F04848g	-0.95321	0.031775	0.22302	weakly similar to uniprot|Q06628 Saccharomyces cerevisiae YPR185w APG13 protein required for the autophagic process,similar to Saccharomyces cerevisiae ATG13 (YPR185W)%3B ancestral locus Anc_7.542
C33055g	-0.95188	0.031996	0.22397	similar to uniprot|Q8J2S3 Hericium erinaceum Ribonuclease T2
A11218g	-0.95111	0.032125	0.22466	similar to Saccharomyces cerevisiae SMY1 (YKL079W)%3B ancestral locus Anc_2.633, similar to uniprot|Q9HES9 Emericella nidulans Kinesin (KINA protein)
F08183g	-0.95088	0.032162	0.22466	similar to Saccharomyces cerevisiae APC5 (YOR249C)%3B ancestral locus Anc_8.689, similar to uniprot|Q08683 Saccharomyces cerevisiae YOR249c APC5 component of the anaphase-promoting complex
E41014g	-0.9501	0.032294	0.22505	similar to Saccharomyces cerevisiae COX19 (YLL018C-A)%3B ancestral locus Anc_4.43,gnl|GLV|YALI0E34540g [Yarrowia lipolytica] similar to uniprot|Q3E731 Saccharomyces cerevisiae YLL018C-A COX19
E27610g	-0.94893	0.032492	0.2261	N/A
E03510g	-0.94849	0.032565	0.22634	no similarity
E09381g	-0.94746	0.032741	0.22736	N/A
C32975g	-0.94706	0.032809	0.22754	similar to uniprot|P32602 Saccharomyces cerevisiae YBL050w SEC17 transport vesicle fusion protein,similar to Saccharomyces cerevisiae SEC17 (YBL050W)%3B ancestral locus Anc_7.493
C32352g	-0.94697	0.032824	0.22754	no similarity
C20078g	-0.94595	0.032999	0.22841	similar to uniprot|O74529 Schizosaccharomyces pombe Probable methyltransferase
A03422g	-0.94561	0.033057	0.22841	similar to Saccharomyces cerevisiae ARC35 (YNR035C)%3B ancestral locus Anc_6.351, similar to uniprot|O14241 Schizosaccharomyces pombe Probable ARP2/3 complex 34 kDa subunit (P34-ARC)
E31034g	-0.94547	0.033081	0.22841	similar to Saccharomyces cerevisiae YNL260C%3B ancestral locus Anc_1.97, weakly similar to uniprot|P53846 Saccharomyces cerevisiae YNL260c Hypothetical 23.3 kDa protein in ORC5- ATX1 intergenic region
E12873g	-0.94539	0.033096	0.22841	N/A
C15388g	-0.94539	0.033096	0.22841	N/A
E00628g	-0.9447	0.033214	0.22883	weakly similar to uniprot|P38680 Neurospora crassa MTR N- amino acid transport system protein (Methyltryptophan resistance protein) possible transmembrane segments
E27625g	-0.94401	0.033333	0.22922	similar to DEHA0E25410g Debaryomyces hansenii
D07831g	-0.94386	0.033358	0.22922	similar to uniprot|P47032 Saccharomyces cerevisiae YJL079c PRY1 protein precursor (Pathogen related in Sc 1)
E24442g	-0.94255	0.033586	0.23058	similar to uniprot|P38701 Saccharomyces cerevisiae YHL015w URP2 ribosomal protein,similar to Saccharomyces cerevisiae RPS20 (YHL015W)%3B ancestral locus Anc_2.550
C33100g	-0.94121	0.033821	0.23179	similar to uniprot|Q9VGG9 Drosophila melanogaster CG31368-PA
C16572g	-0.94053	0.03394	0.2322	weakly similar to uniprot|Q6C3X9 Yarrowia lipolytica YALI0E31383g
B15670g	-0.93991	0.03405	0.23275	similar to uniprot|Q872L4 Yarrowia lipolytica LIP7 Lipase (EC 3.1.1.3)
B01878g	-0.9385	0.034298	0.23424	no similarity
D03718g	-0.9364	0.034673	0.23659	no similarity
A14150g	-0.93606	0.034733	0.2368	N/A
E11587g	-0.93502	0.03492	0.23748	similar to Saccharomyces cerevisiae PEX14 (YGL153W)%3B ancestral locus Anc_2.315, weakly similar to uniprot|P53112 Saccharomyces cerevisiae YGL153w PEX14 peroxisomal protein involved in protein import - peroxin
A21057g	-0.93456	0.035002	0.2378	highly similar to uniprot|Q6CH17 Yarrowia lipolytica YALI0A13695g
C11589g	-0.93381	0.035138	0.23853	weakly similar to uniprot|Q9UTQ4 Schizosaccharomyces pombe Putative oxidoreductase,ancestral locus Anc_3.439
E21552g	-0.93353	0.035188	0.23866	similar to Saccharomyces cerevisiae TPO5 (YKL174C)%3B ancestral locus Anc_1.173, similar to uniprot|Q09887 Schizosaccharomyces pombe SPCC584.13 Putative amino-acid permease
B02806g	-0.93332	0.035227	0.23872	similar to Saccharomyces cerevisiae FMN1 (YDR236C)%3B ancestral locus Anc_8.459, weakly similar to uniprot|Q03778 Saccharomyces cerevisiae YDR236C Hypothetical 24.5 kDa protein
B24672g	-0.93233	0.035407	0.23927	weakly similar to uniprot|Q6CGT3 Yarrowia lipolytica YALI0A16423g
A06873g	-0.93227	0.035418	0.23927	similar to uniprot|Q9UR03 Candida albicans Endo-1 3- beta- glucanase
B28990g	-0.93176	0.035511	0.23961	N/A
D12964g	-0.93135	0.035585	0.2399	weakly similar to uniprot|P53971 Saccharomyces cerevisiae YNL023c FAP1 Shuttle craft like transcriptional regulator with 8 zf-NF-X1 zinc fingers and R3H domain,similar to Saccharomyces cerevisiae FAP1 (YNL023C)%3B ancestral locus Anc_2.288
E00907g	-0.93106	0.035639	0.24004	some similarities with uniprot|Q07950 Saccharomyces cerevisiae YLR020C possible transmembrane segment,similar to Saccharomyces cerevisiae YEH1 (YLL012W) and YEH2 (YLR020C)%3B ancestral locus Anc_5.200
D15345g	-0.93091	0.035666	0.24004	N/A
E25126g	-0.92925	0.035972	0.24147	N/A
F23446g	-0.92858	0.036095	0.242	similar to uniprot|P40094 Saccharomyces cerevisiae YER157w SEC34 required for vesicle tethering to the yeast Golgi apparatus,similar to Saccharomyces cerevisiae COG3 (YER157W)%3B ancestral locus Anc_8.210
A18660g	-0.92849	0.036112	0.242	some similarities with DEHA-IPF3000.1 Debaryomyces hansenii DEHA0D15576g
D34684g	-0.92816	0.036172	0.2422	similar to Saccharomyces cerevisiae LAS21 (YJL062W)%3B ancestral locus Anc_1.317, uniprot|Q96X26 Yarrowia lipolytica GPI7 required for addition of a side chain to the glycosylphospatidylinositol (GPI) core structure
A19862g	-0.92584	0.036606	0.24489	similar to uniprot|P38776 Saccharomyces cerevisiae YHR048w related to multidrug resistance proteins
D31490g	-0.92512	0.036741	0.24559	N/A
F13579g	-0.92468	0.036823	0.24593	similar to Saccharomyces cerevisiae MRPL6 (YHR147C)%3B ancestral locus Anc_5.109, weakly similar to uniprot|P32904 Saccharomyces cerevisiae YHR147c MRPL6 ribosomal protein of the large subunit mitochondrial and DEHA0B02739g Debaryomyces hansenii
F20123g	-0.92391	0.036968	0.24669	weakly similar to DEHA0F02310g Debaryomyces hansenii IPF 8942.1
B24018g	-0.92311	0.037119	0.24735	weakly similar to uniprot|Q9C0W5 Schizosaccharomyces pombe Hypothetical 17.7 kDa protein
C15084g	-0.92305	0.037131	0.24735	no similarity,similar to Saccharomyces cerevisiae YHR045W%3B ancestral locus Anc_5.287
F24408g	-0.92265	0.037206	0.24764	highly similar to uniprot|P61864 Saccharomyces cerevisiae YLL039C UBI4 Ubiquitin,similar to Saccharomyces cerevisiae RUB1 (YDR139C)%3B ancestral locus Anc_8.311
E24028g	-0.92202	0.037328	0.24824	similar to Saccharomyces cerevisiae YLR446W%3B ancestral locus Anc_4.336, weakly similar to uniprot|P04807 Saccharomyces cerevisiae YGL253w HXK2 hexokinase II
E41206g	-0.92111	0.0375	0.24876	weakly similar to uniprot|P07866 Saccharomyces cerevisiae YAL024c LTE1 GDP/GTP exchange factor,similar to Saccharomyces cerevisiae LTE1 (YAL024C)%3B ancestral locus Anc_7.74
C06201g	-0.92081	0.037559	0.24893	similar to uniprot|Q9P702 Neurospora crassa Probable sugar transporter
E21430g	-0.92035	0.037647	0.2491	some similarities with uniprot|Q12030 Saccharomyces cerevisiae YDR167W Transcription initiation factor TFIID 23 kDa subunit,similar to Saccharomyces cerevisiae TAF10 (YDR167W)%3B ancestral locus Anc_8.360
D25831g	-0.92013	0.037688	0.24916	N/A
B25553g	-0.91974	0.037763	0.24944	similar to uniprot|P19145 Saccharomyces cerevisiae YKR039w Gap1 general amino acid permease
E33072g	-0.91608	0.038473	0.25333	N/A
D30526g	-0.91605	0.03848	0.25333	N/A
C23881g	-0.91499	0.038687	0.25426	similar to Saccharomyces cerevisiae PET191 (YJR034W)%3B ancestral locus Anc_1.458, similar to uniprot|Q02772 Saccharomyces cerevisiae YJR034w PET191 involved in assembly of cytochrome oxidase
B30234g	-0.91452	0.03878	0.25466	no similarity
D13816g	-0.91418	0.038846	0.25478	some similarities with uniprot|Q03722 Saccharomyces cerevisiae YML020W Hypothetical 76.1 kDa protein in UNG1- OST6 intergenic region
E01193g	-0.91346	0.038988	0.25539	no similarity
F17265g	-0.90994	0.039689	0.25976	no similarity
B18645g	-0.90961	0.039755	0.25979	similar to Saccharomyces cerevisiae ABP1 (YCR088W)%3B ancestral locus Anc_6.366, weakly similar to uniprot|P15891 Saccharomyces cerevisiae YCR088w ABP1 Actin binding protein
C25029g	-0.90957	0.039764	0.25979	similar to uniprot|Q08220 Saccharomyces cerevisiae YOL049w GSH2 Glutathione synthetase,similar to Saccharomyces cerevisiae GSH2 (YOL049W)%3B ancestral locus Anc_7.82
C23472g	-0.90895	0.039888	0.2602	similar to Saccharomyces cerevisiae ECM5 (YMR176W)%3B ancestral locus Anc_6.247, some similarities with uniprot|Q03214 Saccharomyces cerevisiae YMR176w ECM5 involved in cell wall biogenesis and architecture
C20429g	-0.90774	0.040132	0.26124	no similarity
C29080g	-0.90761	0.040159	0.26124	similar to uniprot|O14313 Schizosaccharomyces pombe Peroxisomal membrane protein pmp20
A08875g	-0.90696	0.040291	0.26142	N/A
D17593g	-0.90671	0.040342	0.26142	similar to Saccharomyces cerevisiae YOL107W%3B ancestral locus Anc_3.76, similar to wi|NCU06839.1 Neurospora crassa NCU06839. 1 hypothetical protein
D29768g	-0.90631	0.040423	0.26151	weakly similar to uniprot|Q96U78 Neurospora crassa Hypothetical 49.4 kDa protein
B16110g	-0.9062	0.040446	0.26151	similar to Saccharomyces cerevisiae MRD1 (YPR112C)%3B ancestral locus Anc_3.432, similar to uniprot|Q06106 Saccharomyces cerevisiae YPR112C Hypothetical 101.1 kDa protein P8283.19
F24115g	-0.90615	0.040455	0.26151	N/A
F32969g	-0.90555	0.040579	0.26191	weakly similar to uniprot|Q8DZ17 Streptococcus agalactiae putative homocysteine S-methyltransferase MmuM
E14164g	-0.90538	0.040612	0.26191	weakly similar to uniprot|Q8J2U0 Aspergillus oryzae MOXY monooxygenase
D05817g	-0.90464	0.040765	0.26191	similar to Saccharomyces cerevisiae MTG2 (YHR168W)%3B ancestral locus Anc_5.70, similar to uniprot|P38860 Saccharomyces cerevisiae YHR168w probable GTP-binding protein
E27791g	-0.90455	0.040784	0.26191	weakly similar to uniprot|P22217 Saccharomyces cerevisiae YLR043c TRX1 thioredoxin I
E17786g	-0.90348	0.041003	0.2631	similar to Saccharomyces cerevisiae PTC3 (YBL056W) and PTC2 (YER089C)%3B ancestral locus Anc_7.374, similar to uniprot|P39966 Saccharomyces cerevisiae YER089c PTC2 protein serine/threonine phosphatase of the PP2C family
F28107g	-0.90241	0.041226	0.26411	similar to uniprot|Q10167 Schizosaccharomyces pombe Hypothetical protein C26A3.14c,similar to Saccharomyces cerevisiae YKL018C-A%3B ancestral locus Anc_2.658
C01789g	-0.9024	0.041227	0.26411	similar to uniprot|P32597 Saccharomyces cerevisiae YIL126W Nuclear protein STH1/NPS1
F03136g	-0.90091	0.041536	0.26551	similar to uniprot|O14295 Schizosaccharomyces pombe SPAC9E9.11 Pyridoxal reductase
D33168g	-0.90086	0.041547	0.26551	weakly similar to uniprot|Q97P71 Streptococcus pneumoniae Cell wall surface anchor family protein
B20108g	-0.90065	0.041592	0.26558	similar to uniprot|Q07551 Saccharomyces cerevisiae Chromosome IV reading frame ORF YDL124W similarity to aldose reductases P6.5.f6.1
A09893g	-0.90004	0.041719	0.26618	similar to uniprot|Q8NIR4 Neurospora crassa Conserved hypothetical protein
F39176g	-0.89963	0.041804	0.26649	gnl|GLV|YALI0F31548g [Yarrowia lipolytica] similar to uniprot|O60200 S. cerevisiae YKL053C-A Mitochondrial Distribution and Morphology MDM35,similar to Saccharomyces cerevisiae MDM35 (YKL053C-A)%3B ancestral locus Anc_2.587
D05633g	-0.89889	0.041959	0.26662	uniprot|P45816 Yarrowia lipolytica SEC14 cytosolic factor (Phosphatidylinositol / phosphatidylcholine transfer protein) (PI/PC TP),similar to Saccharomyces cerevisiae YKL091C and SEC14 (YMR079W)%3B ancestral locus Anc_2.491
F11020g	-0.89761	0.042231	0.26792	no similarity
E00928g	-0.89725	0.042305	0.2681	similar to Saccharomyces cerevisiae RPL14B (YHL001W) and RPL14A (YKL006W)%3B ancestral locus Anc_2.505, similar to uniprot|P36105 Saccharomyces cerevisiae YKL006w RPL14A ribosomal protein or uniprot|P38754 Saccharomyces cerevisiae YHL001w RPL14B ribosomal protein
B22259g	-0.89715	0.042327	0.2681	similar to Saccharomyces cerevisiae IDS2 (YJL146W)%3B ancestral locus Anc_1.204, weakly similar to uniprot|Q947G8 Lycopersicon esculentum GOLS-1 Galactinol synthase (EC 2.4.1.123)
C17949g	-0.89653	0.042459	0.26871	similar to Saccharomyces cerevisiae RPB4 (YJL140W)%3B ancestral locus Anc_1.208, similar to uniprot|P20433 Saccharomyces cerevisiae YJL140w RPB4 DNA-directed RNA polymerase II 32 kDa subunit
A11500g	-0.89637	0.042493	0.26871	no similarity
F14625g	-0.89398	0.043003	0.27085	no similarity
E22902g	-0.89369	0.043067	0.27097	no similarity
E15555g	-0.89329	0.043152	0.27097	similar to uniprot|Q8AW60 Brachydanio rerio SI:dZ181P14.1
E28490g	-0.89308	0.043198	0.27097	no similarity
C25307g	-0.89303	0.043208	0.27097	similar to Saccharomyces cerevisiae GCN3 (YKR026C)%3B ancestral locus Anc_1.263, highly similar to uniprot|P14741 Saccharomyces cerevisiae YKR026c GCN3 translation initiation factor eIF2B 34 KD alpha subunit P2.289.f2.1
E04499g	-0.89293	0.043229	0.27097	no similarity
F07181g	-0.89192	0.043448	0.27212	similar to uniprot|P29469 Saccharomyces cerevisiae YBL023c MCM2 member of the MCM2P MCM3P CDC46P family
B01060g	-0.89	0.043867	0.27382	N/A
D16009g	-0.88991	0.043886	0.27382	similar to uniprot|O94257 Schizosaccharomyces pombe Conserved hypothetical protein,similar to Saccharomyces cerevisiae PPM1 (YDR435C)%3B ancestral locus Anc_5.547
E07920g	-0.88987	0.043894	0.27382	similar to uniprot|Q6C1D8 Yarrowia lipolytica YALI0F17182g
B08401g	-0.88874	0.044142	0.27515	no similarity
B26451g	-0.88718	0.044487	0.27708	highly similar to uniprot|Q05933 Saccharomyces cerevisiae YLR370C ARP2/3 complex 21 kDa subunit,similar to Saccharomyces cerevisiae ARC18 (YLR370C)%3B ancestral locus Anc_4.218
C03969g	-0.88511	0.044945	0.27883	similar to Saccharomyces cerevisiae YGR106C%3B ancestral locus Anc_3.450, weakly similar to uniprot|Q8X0S5 Neurospora crassa Conserved hypothetical protein
A13994g	-0.88439	0.045105	0.2796	similar to Saccharomyces cerevisiae YHR100C%3B ancestral locus Anc_5.403, weakly similar to uniprot|P38812 Saccharomyces cerevisiae YHR100c
D09285g	-0.88376	0.045247	0.28026	N/A
E10455g	-0.88305	0.045407	0.28081	weakly similar to uniprot|P17558 Saccharomyces cerevisiae YOR158w PET123 ribosomal protein mitochondrial,similar to Saccharomyces cerevisiae PET123 (YOR158W)%3B ancestral locus Anc_5.505
F23364g	-0.88279	0.045465	0.28095	highly similar to uniprot|P27999 Saccharomyces cerevisiae YGL070c RPB9 DNA-directed RNA polymerase II 14. 2 KD subunit,similar to Saccharomyces cerevisiae RPB9 (YGL070C)%3B ancestral locus Anc_6.212
C22282g	-0.88242	0.045549	0.28124	N/A
C29854g	-0.88154	0.045747	0.28224	similar to uniprot|Q8X073 Neurospora crassa Related to pyruvate dehydrogenase kinase
E25889g	-0.88053	0.045977	0.28344	similar to uniprot|Q08702 Saccharomyces cerevisiae YOR258w,similar to Saccharomyces cerevisiae HNT3 (YOR258W)%3B ancestral locus Anc_8.707
B13948g	-0.87986	0.04613	0.28416	similar to uniprot|O42620 Magnaporthe grisea Carnitine acetyl transferase,similar to Saccharomyces cerevisiae CAT2 (YML042W)%3B ancestral locus Anc_5.512
D28825g	-0.87899	0.046327	0.28515	similar to uniprot|O14164 Schizosaccharomyces pombe Probable eukaryotic translation initiation factor 3 93 kDa subunit (eIF3 p93),similar to Saccharomyces cerevisiae NIP1 (YMR309C)%3B ancestral locus Anc_5.9
B10990g	-0.87869	0.046397	0.28536	similar to Saccharomyces cerevisiae YRB30 (YGL164C)%3B ancestral locus Anc_8.107, weakly similar to uniprot|P53107 Saccharomyces cerevisiae YGL164C Ran-specific GTPase-activating protein 30 (Ran-binding protein 30) (RANBP30)
C06724g	-0.8784	0.046462	0.28549	N/A
C13522g	-0.87799	0.046556	0.28567	similar to uniprot|P40185 Saccharomyces cerevisiae YIL051C MMF1 protein mitochondrial precursor (Maintenance of mitochondrial function 1) (Isoleucine biosynthesis and maintenance of intact mitochondria 1)
B11519g	-0.87772	0.046617	0.28582	similar to uniprot|Q05636 Saccharomyces cerevisiae YDR280W Exosome complex exonuclease RRP45 (EC 3.1.13.-) (Ribosomal RNA processing protein 45),similar to Saccharomyces cerevisiae RRP45 (YDR280W)%3B ancestral locus Anc_5.289
F14448g	-0.87726	0.046726	0.28603	N/A
C07948g	-0.87601	0.047013	0.28757	weakly similar to uniprot|Q06497 Saccharomyces cerevisiae YPR128c similarity to carrier protein FLX1,similar to Saccharomyces cerevisiae ANT1 (YPR128C)%3B ancestral locus Anc_3.463
D09417g	-0.87422	0.047428	0.28988	N/A
D06131g	-0.87392	0.047499	0.29009	similar to uniprot|Q08193 Saccharomyces cerevisiae YOL030w strongly similar to glycoprotein Gas1P
E02767g	-0.8735	0.047598	0.29047	no similarity
D24466g	-0.8728	0.047762	0.29104	N/A
A12403g	-0.87271	0.047784	0.29104	similar to Saccharomyces cerevisiae RRP3 (YHR065C)%3B ancestral locus Anc_5.337, similar to uniprot|P38712 Saccharomyces cerevisiae YHR065c RRP3 required for maturation of the 35S primary transcript
E07429g	-0.87214	0.047917	0.29128	N/A
D31948g	-0.8715	0.048067	0.29197	N/A
D15902g	-0.87094	0.0482	0.29255	weakly similar to uniprot|Q04600 Saccharomyces cerevisiae YDR117c,similar to Saccharomyces cerevisiae TMA64 (YDR117C)%3B ancestral locus Anc_8.269
A20221g	-0.87001	0.04842	0.29366	no similarity
B01014g	-0.86914	0.048627	0.29469	N/A
B06745g	-0.86691	0.04916	0.29769	similar to Saccharomyces cerevisiae NAN1 (YPL126W)%3B ancestral locus Anc_8.626, weakly similar to uniprot|Q02931 Saccharomyces cerevisiae YPL126w NAN1 weak similarity to fruit fly TFIID subunit p85
D08440g	-0.86645	0.049271	0.29813	no similarity,similar to Saccharomyces cerevisiae YIL002W-A%3B ancestral locus Anc_7.141
C15674g	-0.86624	0.049323	0.29821	no similarity
B06726g	-0.86566	0.049463	0.29864	N/A
F01532g	-0.86563	0.04947	0.29864	some similarities with KLLA0E11957g Kluyveromyces lactis
F22115g	-0.86504	0.049611	0.29927	weakly similar to uniprot|P47008 Saccharomyces cerevisiae YJL145w,similar to Saccharomyces cerevisiae SFH5 (YJL145W)%3B ancestral locus Anc_1.205
B26596g	-0.86482	0.049666	0.29937	uniprot|Q9C1F8 Yarrowia lipolytica Pir1 covalently- linked cell wall protein
E34222g	-0.86419	0.049819	0.29983	gnl|GLV|YALI0E28930g [Yarrowia lipolytica] similar to B16.6 Bos taurus accessory protein of NADH-ubiquinone reductase (complex I)
E39193g	-0.86267	0.050188	0.30146	no similarity
A09553g	-0.86239	0.050258	0.30146	similar to Saccharomyces cerevisiae THI4 (YGR144W)%3B ancestral locus Anc_5.141, highly similar to uniprot|P23618 Fusarium oxysporum Thiazole biosynthetic enzyme mitochondrial precursor (Stress- inducible protein sti35)
C04853g	-0.86229	0.050281	0.30146	some similarities with uniprot|O13612 Schizosaccharomyces pombe Pi021 protein (Hypothetical 46.4 kDa protein),similar to Saccharomyces cerevisiae ULP1 (YPL020C)%3B ancestral locus Anc_8.72
D17370g	-0.86189	0.05038	0.30182	similar to uniprot|P33750 Saccharomyces cerevisiae YLL011w SOF1 involved in 18S pre-rRNA production,similar to Saccharomyces cerevisiae SOF1 (YLL011W)%3B ancestral locus Anc_5.201
F35549g	-0.8612	0.050549	0.30248	N/A
F19805g	-0.86063	0.05069	0.30275	similar to uniprot|O94236 Schizosaccharomyces pombe Eukaryotic translation initiation factor 3 subunit 7 homolog (Microtubule destabilizing protein moe1)
B27404g	-0.85984	0.050886	0.30369	similar to Saccharomyces cerevisiae BRR1 (YPR057W)%3B ancestral locus Anc_3.347, weakly similar to uniprot|Q9N405 Caenorhabditis elegans Hypothetical protein Y39A3CR.1
F15377g	-0.85927	0.051027	0.30401	N/A
F25289g	-0.85917	0.051051	0.30401	N/A
E23749g	-0.859	0.051094	0.30401	some similarities with uniprot|Q872V6 Neurospora crassa B2G14.140,similar to Saccharomyces cerevisiae PCL10 (YGL134W) and PCL8 (YPL219W)%3B ancestral locus Anc_6.236
C18730g	-0.85806	0.051327	0.30488	N/A
F19153g	-0.85724	0.051532	0.3056	weakly similar to uniprot|Q7S922 Neurospora crassa NCU07963.1 predicted protein
E35329g	-0.85714	0.051556	0.3056	similar to Saccharomyces cerevisiae KAP122 (YGL016W)%3B ancestral locus Anc_4.105, weakly similar to uniprot|P32767 Saccharomyces cerevisiae YGL016W PDR6 Pleiotropic drug resistance regulatory protein 6
C27958g	-0.85607	0.051826	0.30674	similar to uniprot|P38747 Saccharomyces cerevisiae YHL013c,similar to Saccharomyces cerevisiae OTU2 (YHL013C)%3B ancestral locus Anc_2.548
F07573g	-0.85482	0.05214	0.30837	ancestral locus Anc_3.374, weakly similar to KLLA0B09108g Kluyveromyces lactis IPF 7279.1
D08693g	-0.85324	0.05254	0.30993	N/A
A18514g	-0.85322	0.052546	0.30993	similar to uniprot|P19807 Saccharomyces cerevisiae YGL077c HNM1 choline permease
F31153g	-0.85315	0.052563	0.30993	highly similar to uniprot|Q7S579 Neurospora crassa NCU02291.1 hypothetical protein probable Glutaryl-CoA dehydrogenase
D22997g	-0.85231	0.052776	0.31096	similar to uniprot|Q8TGI8 Talaromyces emersonii Beta- glucosidase
E19647g	-0.8519	0.052883	0.31135	similar to uniprot|P36107 Saccharomyces cerevisiae YKL004w AUR1 aureobasidin-resistance protein
C23653g	-0.85165	0.052945	0.31148	no similarity
C30653g	-0.85148	0.052989	0.31151	similar to Saccharomyces cerevisiae PEP12 (YOR036W)%3B ancestral locus Anc_5.630, similar to uniprot|P32854 Saccharomyces cerevisiae YOR036w PEP12 syntaxin (T-SNARE) vacuolar
C06929g	-0.85122	0.053056	0.31167	no similarity
C30205g	-0.85058	0.053221	0.31241	weakly similar to uniprot|Q9URK6 Schizosaccharomyces pombe and DEHA0F09471g Debaryomyces hansenii IPF 8385.1
F14495g	-0.85042	0.053262	0.31241	uniprot|O74935 Yarrowia lipolytica POX2 Acyl-CoA oxidase 2 (EC 1.3.3.6)
D35965g	-0.849	0.053626	0.31406	similar to Saccharomyces cerevisiae BCP1 (YDR361C)%3B ancestral locus Anc_5.418, similar to uniprot|O74907 Schizosaccharomyces pombe Hypothetical
D11479g	-0.84886	0.053664	0.31406	similar to Saccharomyces cerevisiae NUP84 (YDL116W)%3B ancestral locus Anc_2.320, weakly similar to uniprot|P52891 Saccharomyces cerevisiae YDL116w NUP84 nuclear pore protein
C01491g	-0.84817	0.053844	0.3147	no similarity
E04023g	-0.84813	0.053852	0.3147	similar to Saccharomyces cerevisiae YBR246W%3B ancestral locus Anc_6.162, similar to uniprot|P38332 Saccharomyces cerevisiae YBR246w
E21053g	-0.84701	0.054143	0.31614	similar to uniprot|O74526 Schizosaccharomyces pombe Ser/thr protein kinase
C05125g	-0.84669	0.054228	0.31619	similar to Saccharomyces cerevisiae NUP2 (YLR335W)%3B ancestral locus Anc_4.164, weakly similar to uniprot|P14907 Saccharomyces cerevisiae YJL041W Nucleoporin NSP1 (Nuclear pore protein NSP1) (Nucleoskeletal-like protein) (P110)
A09766g	-0.84645	0.054291	0.31632	highly similar to uniprot|Q9UVJ8 Ashbya gossypii Vacuolar ATP synthase catalytic subunit A (V-ATPase 69 kDa subunit),similar to Saccharomyces cerevisiae TFP1 (YDL185W)%3B ancestral locus Anc_7.300
C06118g	-0.84618	0.054362	0.3165	N/A
D03952g	-0.84553	0.054531	0.31701	similar to Saccharomyces cerevisiae ILV5 (YLR355C)%3B ancestral locus Anc_4.190, highly similar to uniprot|P06168 Saccharomyces cerevisiae YLR355c ILV5 ketol-acid reducto-isomerase
D22053g	-0.84528	0.054596	0.31716	no similarity
F17805g	-0.84508	0.05465	0.31724	some similarities with uniprot|Q7RXD3 Neurospora crassa NCU05051.1 hypothetical protein
F17004g	-0.8444	0.054829	0.31785	similar to Saccharomyces cerevisiae MAK11 (YKL021C)%3B ancestral locus Anc_2.663, weakly similar to uniprot|P20484 Saccharomyces cerevisiae YKL021C MAK11 protein
B08801g	-0.84437	0.054837	0.31785	weakly similar to uniprot|P40087 Saccharomyces cerevisiae YER143w DDI1 induced in response to DNA alkylation damage,similar to Saccharomyces cerevisiae DDI1 (YER143W)%3B ancestral locus Anc_8.185
D26242g	-0.84398	0.05494	0.31798	N/A
C28263g	-0.84298	0.055203	0.31926	similar to uniprot|Q12068 Saccharomyces cerevisiae YOL151w GRE2
C29355g	-0.84263	0.055295	0.31933	highly similar to uniprot|Q6CB79 Yarrowia lipolytica YALI0C21252g
E22070g	-0.84222	0.055404	0.31972	similar to uniprot|P40357 Saccharomyces cerevisiae YGR009c SEC9 protein transport protein
E07121g	-0.84155	0.055584	0.32029	similar to uniprot|P46971 Saccharomyces cerevisiae YJR143c PMT4 dolichyl-phosphate-mannose--protein O- mannosyl transferase
C09950g	-0.84125	0.055662	0.32029	similar to uniprot|P32911 Saccharomyces cerevisiae YNL244c SUI1 translation initiation factor 3 (eIF3),similar to Saccharomyces cerevisiae SUI1 (YNL244C)%3B ancestral locus Anc_1.118
B03404g	-0.84068	0.055814	0.32054	some similarities with uniprot|Q8WZS4 Neurospora crassa hypothetical 138.9 kDa protein
B23522g	-0.84036	0.055901	0.32054	similar to uniprot|Q6CCA1 Yarrowia lipolytica YALI0C11165g
D32880g	-0.84032	0.055912	0.32054	weakly similar to uniprot|Q6C7X6 Yarrowia lipolytica YALI0D24830g
C25080g	-0.83972	0.056072	0.32121	no similarity
F16180g	-0.83958	0.056111	0.32121	N/A
E24894g	-0.83866	0.056359	0.32216	similar to uniprot|Q8TG11 Neurospora crassa CKB2 Casein kinase II beta subunit
A19924g	-0.83673	0.05688	0.32466	similar to Saccharomyces cerevisiae YHL017W and PTM1 (YKL039W)%3B ancestral locus Anc_2.552, weakly similar to uniprot|P32857 Saccharomyces cerevisiae YKL039w PTM1 member of the major facilitator superfamily
D01317g	-0.83632	0.056991	0.32506	similar to Saccharomyces cerevisiae VPS36 (YLR417W)%3B ancestral locus Anc_4.288, similar to uniprot|Q06696 Saccharomyces cerevisiae YLR417w VPS36 defective in vacuolar protein sorting
F15843g	-0.83592	0.057099	0.32528	N/A
C14516g	-0.83566	0.057171	0.32535	similar to Saccharomyces cerevisiae SMX2 (YFL017W-A)%3B ancestral locus Anc_8.57
A14989g	-0.83553	0.057207	0.32535	no similarity possibly noncoding
F12138g	-0.83495	0.057366	0.32586	similar to uniprot|P25087 Saccharomyces cerevisiae YML008c ERG6 S-adenosyl-methionine and wi|NCU03006.1 Neurospora crassa,similar to Saccharomyces cerevisiae ERG6 (YML008C)%3B ancestral locus Anc_5.529
B27123g	-0.83482	0.057401	0.32586	similar to Saccharomyces cerevisiae GPI16 (YHR188C)%3B ancestral locus Anc_5.47, similar to uniprot|P38875 Saccharomyces cerevisiae YHR188c
E02203g	-0.8346	0.057461	0.32586	similar to uniprot|Q04305 Saccharomyces cerevisiae YMR093w and KLLA0F13772g Kluyveromyces lactis and CAGL0J01265g Kluyveromyces lactis
D17462g	-0.83436	0.057526	0.32586	similar to uniprot|Q12303 Saccharomyces cerevisiae YLR121c YPS3 GPI-anchored aspartyl protease 3 (yapsin 3)
F34387g	-0.83429	0.057546	0.32586	similar to uniprot|P28743 Saccharomyces cerevisiae YPL155c KIP2 kinesin-related protein
A21746g	-0.83383	0.057673	0.32611	similar to uniprot|Q06505 Saccharomyces cerevisiae YPR133c,similar to Saccharomyces cerevisiae SPN1 (YPR133C)%3B ancestral locus Anc_3.468
F08284g	-0.83258	0.058016	0.32757	highly similar to wi|NCU01949.1 Neurospora crassa NCU01949.1 and uniprot|P05755 Saccharomyces cerevisiae YBR189w SUP46 ribosomal protein,similar to Saccharomyces cerevisiae RPS9B (YBR189W) and RPS9A (YPL081W)%3B ancestral locus Anc_8.554
B04228g	-0.83166	0.058271	0.32866	highly similar to wi|NCU01949.1 Neurospora crassa NCU01949.1 and uniprot|P05755 Saccharomyces cerevisiae YBR189w SUP46 ribosomal protein,similar to Saccharomyces cerevisiae RPS9B (YBR189W) and RPS9A (YPL081W)%3B ancestral locus Anc_8.554
D09956g	-0.83108	0.058432	0.32921	similar to Saccharomyces cerevisiae SNX41 (YDR425W)%3B ancestral locus Anc_5.533, weakly similar to uniprot|Q07528 Saccharomyces cerevisiae Chromosome IV reading frame ORF YDL113C
B19485g	-0.8307	0.058538	0.32958	no similarity
D12790g	-0.83022	0.05867	0.33008	similar to wi|NCU02965.1 Neurospora crassa T50982 origin recognition complex subunit 1 (ORC1) [imported]
E21779g	-0.83	0.058732	0.3302	N/A
C05757g	-0.82921	0.058954	0.3312	some similarities with uniprot|AAH44201 Danio rerio
D26844g	-0.8287	0.059097	0.33177	some similarities with uniprot|Q00658 Emericella nidulans FlbD
A22008g	-0.82563	0.059962	0.33521	similar to ca|CA5143|IPF1020 Candida albicans IPF1020
C12007g	-0.82562	0.059966	0.33521	similar to Saccharomyces cerevisiae BET3 (YKR068C)%3B ancestral locus Anc_5.649, highly similar to uniprot|P36149 Saccharomyces cerevisiae YKR068C Transport protein particle 22 kDa subunit (TRAPP 22 kDa subunit)
E36098g	-0.82506	0.060125	0.33568	similar to Saccharomyces cerevisiae TRM1 (YDR120C)%3B ancestral locus Anc_8.274, similar to uniprot|P15565 Saccharomyces cerevisiae YDR120C TRM1 N(2) N(2)-dimethylguanosine tRNA methyltransferase mitochondrial precursor (EC 2.1.1.32) (tRNA(guanine-26 N(2)-N(2)) methyltransferase) (tRNA 2 2- dimethylguanosine-26 methyltransferase) (tRNA(m(2 2)G26)dimethyltransferase)
F21728g	-0.82487	0.060177	0.33568	similar to uniprot|Q96VC8 Yarrowia lipolytica Glyoxylate pathway regulator GPR1
B06015g	-0.82487	0.060178	0.33568	weakly similar to DEHA0D10956g Debaryomyces hansenii IPF 1267.1,similar to Saccharomyces cerevisiae NSL1 (YPL233W)%3B ancestral locus Anc_6.259
A21012g	-0.82417	0.060378	0.33656	N/A
E16164g	-0.82369	0.060514	0.33693	similar to Saccharomyces cerevisiae SEC66 (YBR171W)%3B ancestral locus Anc_8.588, similar to uniprot|P33754 Saccharomyces cerevisiae YBR171w SEC66 ER protein-translocation complex subunit
A03763g	-0.82353	0.06056	0.33693	weakly similar to uniprot|P38907 Saccharomyces cerevisiae YDR254w CHL4 chromosome segregation protein,similar to Saccharomyces cerevisiae CHL4 (YDR254W)%3B ancestral locus Anc_8.492
E08035g	-0.82327	0.060635	0.33703	no similarity
B29528g	-0.82229	0.060916	0.33812	similar to uniprot|O14156 Schizosaccharomyces pombe Protein phosphatase 2C homolog 4 (EC 3.1.3.16) (PP2C-4),similar to Saccharomyces cerevisiae PTC6 (YCR079W)%3B ancestral locus Anc_6.353
D23337g	-0.82194	0.061015	0.33843	no similarity
E28097g	-0.8217	0.061085	0.33858	some similarities with uniprot|P47147 Saccharomyces cerevisiae YJR110w,similar to Saccharomyces cerevisiae YMR1 (YJR110W)%3B ancestral locus Anc_7.491
F20914g	-0.82147	0.061152	0.33871	similar to Saccharomyces cerevisiae YGR043C and TAL1 (YLR354C)%3B ancestral locus Anc_4.188, highly similar to uniprot|P15019 Saccharomyces cerevisiae YLR354c TAL1 transaldolase
D12832g	-0.8213	0.0612	0.33873	similar to uniprot|P06169 Saccharomyces cerevisiae YLR044c PDC1 pyruvate decarboxylase isozyme 1 P7.9.f5.1
F06109g	-0.8204	0.061462	0.33947	weakly similar to uniprot|Q08980 Saccharomyces cerevisiae YPL264c
F15357g	-0.81807	0.062138	0.34296	gnl|GLV|YALI0F11616g [Yarrowia lipolytica] weakly similar to uniprot|Q8TGJ7 Saccharomyces cerevisiae YLL066W-B
A13596g	-0.81788	0.062193	0.34302	weakly similar to CA1840|CaIFP3 Candida albicans unknown function
F36178g	-0.81703	0.062442	0.34409	uniprot|Q99144 Yarrowia lipolytica Peroxisomal targeting signal receptor
A04676g	-0.81692	0.062475	0.34409	no similarity
F29704g	-0.81613	0.062707	0.34505	some similarities with uniprot|Q02630 Saccharomyces cerevisiae YMR047c NUP116 nuclear pore protein
C07516g	-0.81603	0.062737	0.34505	some similarities with uniprot|Q02630 Saccharomyces cerevisiae YMR047c NUP116 nuclear pore protein
A19989g	-0.81575	0.062821	0.34505	weakly similar to uniprot|P89102 Saccharomyces cerevisiae YDR166c SEC5 required for exocytosis,similar to Saccharomyces cerevisiae SEC5 (YDR166C)%3B ancestral locus Anc_8.357
E18720g	-0.81573	0.062824	0.34505	weakly similar to DEHA0F26532g Debaryomyces hansenii putative histidinekinase of a two-component signal transducer
F22867g	-0.8152	0.062983	0.34568	similar to Saccharomyces cerevisiae HAP3 (YBL021C)%3B ancestral locus Anc_8.167, some similarities with uniprot|P13434 Saccharomyces cerevisiae YBL021c HAP3 CCAAT-binding factor subunit
F05887g	-0.8143	0.063249	0.3462	N/A
F16717g	-0.81428	0.063254	0.3462	weakly similar to uniprot|Q04179 Saccharomyces cerevisiae YDR400w URH1 uridine ribohydrolase
C31281g	-0.81396	0.063349	0.34624	similar to uniprot|P47025 Saccharomyces cerevisiae YJL112W
A22129g	-0.81358	0.063462	0.34662	similar to Saccharomyces cerevisiae PNC1 (YGL037C)%3B ancestral locus Anc_4.75, similar to uniprot|P53184 Saccharomyces cerevisiae YGL037c PNC1 Related to pyrazinamidase/nicotinamidase
A03487g	-0.81299	0.063638	0.34734	similar to Saccharomyces cerevisiae SNC1 (YAL030W) and SNC2 (YOR327C)%3B ancestral locus Anc_7.67, highly similar to uniprot|P31109 Saccharomyces cerevisiae YAL030W Synaptobrevin homolog 1
A11568g	-0.81276	0.063706	0.34746	N/A
E13428g	-0.81164	0.064041	0.34905	similar to Saccharomyces cerevisiae YGR266W%3B ancestral locus Anc_5.39, similar to CAGL0F08481g Candida glabrata
F31381g	-0.8112	0.064173	0.34928	similar to Saccharomyces cerevisiae SNF3 (YDL194W) and RGT2 (YDL138W)%3B ancestral locus Anc_7.309, similar to uniprot|P30606 Saccharomyces cerevisiae YOL103w ITR2 myo-inositol permease
E07601g	-0.81018	0.064482	0.35044	weakly similar to uniprot|P36024 Saccharomyces cerevisiae YKR072c SIS2 involved in cell cycle-specific gene expression
E22576g	-0.81011	0.064502	0.35044	similar to Saccharomyces cerevisiae POL12 (YBL035C)%3B ancestral locus Anc_3.322, similar to uniprot|Q8X0K1 Neurospora crassa Related to POL12 (DNA-directed DNA polymerase alpha)
C18396g	-0.81005	0.064519	0.35044	some similarities with uniprot|P33122 Saccharomyces cerevisiae YOR344c TYE7 basic helix-loop-helix transcription factor
B06704g	-0.80889	0.064871	0.35186	similar to uniprot|Q12003 Saccharomyces cerevisiae YPL236c
B18572g	-0.80795	0.065154	0.35303	weakly similar to uniprot|Q8NK56 Cryptococcus neoformans SMG1
B05830g	-0.80788	0.065176	0.35303	N/A
A21311g	-0.80729	0.065355	0.35327	similar to Saccharomyces cerevisiae CPD1 (YGR247W)%3B ancestral locus Anc_5.79, weakly similar to uniprot|P53314 Saccharomyces cerevisiae YGR247w CPD1 Cyclic nucleotide PhosphoDiesterase
A02974g	-0.80591	0.065776	0.35506	weakly similar to uniprot|P42951 Saccharomyces cerevisiae YJL100W Hypothetical 70.2 kDa protein in GSH1- CHS6 intergenic region,similar to Saccharomyces cerevisiae LSB6 (YJL100W)%3B ancestral locus Anc_1.266
E40691g	-0.80544	0.065923	0.35536	similar to Saccharomyces cerevisiae NIP7 (YPL211W)%3B ancestral locus Anc_6.225, uniprot|Q6H9R8 Yarrowia lipolytica Putative Nip7 protein highly similar to uniprot|Q08962 Saccharomyces cerevisiae YPL211w NIP7 required for efficient 60S ribosome subunit biogenesis
E03723g	-0.8045	0.066211	0.35667	no similarity
B18069g	-0.8027	0.066768	0.35869	similar to uniprot|P39719 Saccharomyces cerevisiae YAL053w FLC2 and similar to uniprot|Q08967 Saccharomyces cerevisiae YPL221W FLC1 Flavin carrier
C32786g	-0.80234	0.066878	0.35882	weakly similar to DEHA0G01045g Debaryomyces hansenii IPF 1013.1
A20283g	-0.80232	0.066885	0.35882	no similarity
B17695g	-0.80194	0.067003	0.35921	similar to uniprot|Q871Q3 Neurospora crassa B11C21. 010 Related to ECM14 protein,similar to Saccharomyces cerevisiae ECM14 (YHR132C)%3B ancestral locus Anc_2.110
F11889g	-0.80132	0.067197	0.35976	N/A
D12815g	-0.80072	0.067383	0.36002	no similarity
B25334g	-0.80072	0.067384	0.36002	N/A
E31154g	-0.80021	0.067544	0.36043	similar to uniprot|Q8DLR0 Synechococcus elongatus tll0418 Sulfolipid sulfoquinovosyldiacylglycerol biosynthesis protein
F22915g	-0.79989	0.067643	0.36043	similar to uniprot|Q6CB47 Yarrowia lipolytica YALI0C21978g
F15829g	-0.79974	0.06769	0.36043	N/A
D21986g	-0.79908	0.067898	0.36121	no similarity
C08218g	-0.79898	0.067928	0.36121	weakly similar to uniprot|Q8Y6B4 Listeria monocytogenes Hypothetical protein
E12587g	-0.79876	0.067998	0.36133	some similarities with uniprot|P53306 Saccharomyces cerevisiae YGR216C N-acetylglucosaminyl- phosphatidylinositol biosynthetic protein GPI1,similar to Saccharomyces cerevisiae GPI1 (YGR216C)%3B ancestral locus Anc_5.114
E27880g	-0.79862	0.068043	0.36133	similar to Saccharomyces cerevisiae RPL24A (YGL031C) and RPL24B (YGR148C)%3B ancestral locus Anc_4.84, highly similar to uniprot|P38665 Kluyveromyces lactis RL24_KLULA 60S ribosomal protein L24 (L30)
B23729g	-0.79731	0.068456	0.36328	N/A
C09489g	-0.79667	0.06866	0.36412	similar to uniprot|Q06554 Saccharomyces cerevisiae YLR247c similarity to S.pombe rad8 protein and RDH54P
D15424g	-0.79633	0.068766	0.36425	uniprot|P29407 Yarrowia lipolytica Phosphoglycerate kinase,similar to Saccharomyces cerevisiae PGK1 (YCR012W)%3B ancestral locus Anc_1.428
D05008g	-0.7963	0.068777	0.36425	N/A
A16004g	-0.79607	0.068848	0.36438	similar to Saccharomyces cerevisiae MCH1 (YDL054C)%3B ancestral locus Anc_4.229, weakly similar to uniprot|Q07376 Saccharomyces cerevisiae YDL054c MCH1
F36945g	-0.79489	0.069226	0.36564	N/A
F38856g	-0.7944	0.069382	0.36608	similar to Saccharomyces cerevisiae DCS1 (YLR270W) and DCS2 (YOR173W)%3B ancestral locus Anc_6.63, similar to uniprot|Q06151 Saccharomyces cerevisiae YLR270w Scavenger mRNA decapping enzyme
F14712g	-0.79434	0.069403	0.36608	similar to Saccharomyces cerevisiae RPS13 (YDR064W)%3B ancestral locus Anc_8.179, highly similar to uniprot|P05756 Saccharomyces cerevisiae YDR064w YS15 ribosomal protein
F16234g	-0.79357	0.069648	0.36712	N/A
F29596g	-0.7932	0.069768	0.36751	similar to uniprot|Q6CAX0 Yarrowia lipolytica YALI0C23705g
B08123g	-0.79253	0.069982	0.36823	similar to uniprot|P40459 Saccharomyces cerevisiae YIL145C Pantoate--beta-alanine ligase (EC 6.3.2.1),similar to Saccharomyces cerevisiae PAN6 (YIL145C)%3B ancestral locus Anc_5.697
C13500g	-0.79248	0.069998	0.36823	N/A
E25518g	-0.79208	0.070129	0.36867	similar to Saccharomyces cerevisiae RAD28 (YDR030C)%3B ancestral locus Anc_3.259, weakly similar to uniprot|Q12021 Saccharomyces cerevisiae YDR030c RAD28 protein involved in the same pathway as RAD26P has beta-transducin (WD-40) repeats
E09602g	-0.7911	0.070446	0.36994	N/A
C24533g	-0.79104	0.070465	0.36994	no similarity
F13395g	-0.79077	0.070552	0.36997	similar to Saccharomyces cerevisiae RPN2 (YIL075C)%3B ancestral locus Anc_7.274, similar to uniprot|P32565 Saccharomyces cerevisiae YIL075c SEN3 26S proteasome regulatory subunit and DEHA0B11220g Debaryomyces hansenii
D00412g	-0.79073	0.070564	0.36997	N/A
B09580g	-0.78964	0.070919	0.37158	N/A
F24301g	-0.78824	0.071379	0.37374	similar to uniprot|Q6C1S5 Yarrowia lipolytica YALI0F13761g
C31626g	-0.78769	0.071557	0.37442	no similarity
E35305g	-0.78695	0.071802	0.37505	uniprot|Q96X28 Yarrowia lipolytica RAS2 GTPase
E18514g	-0.78684	0.071838	0.37505	similar to Saccharomyces cerevisiae TSR2 (YLR435W)%3B ancestral locus Anc_4.314, similar to uniprot|Q06672 Saccharomyces cerevisiae YLR435w
E01798g	-0.7868	0.07185	0.37505	similar to Saccharomyces cerevisiae NUP159 (YIL115C)%3B ancestral locus Anc_2.253, weakly similar to uniprot|P40477 Saccharomyces cerevisiae YIL115c NUP159 nuclear pore protein
B19567g	-0.78675	0.071868	0.37505	similar to Saccharomyces cerevisiae RRP43 (YCR035C)%3B ancestral locus Anc_1.139, similar to uniprot|Q8NKJ5 Saccharomyces cerevisiae YCR035C RRNA processing protein
D29523g	-0.78658	0.071923	0.37509	weakly similar to uniprot|Q8TFD3 Mycosphaerella pini Putative dothistromin transporter
D26036g	-0.78514	0.072397	0.37706	similar to Saccharomyces cerevisiae YGL220W%3B ancestral locus Anc_3.530, similar to uniprot|P53082 Saccharomyces cerevisiae YGL220W Hypothetical 14.1 kDa protein in NIF3-CLG1 intergenic region
A04109g	-0.7839	0.072811	0.37873	similar to Saccharomyces cerevisiae NUP133 (YKR082W)%3B ancestral locus Anc_5.675, weakly similar to CA2663|CaNUP133 Candida albicans nuclear pore protein (by homology)
E39983g	-0.78389	0.072815	0.37873	weakly similar to uniprot|P08640 Saccharomyces cerevisiae YIR019c STA1 extracellular alpha-1 4-glucan glucosidase P2.341.f2.1
A08931g	-0.7822	0.073377	0.38102	N/A
E39335g	-0.78184	0.073499	0.38102	similar to uniprot|Q9P3K9 Neurospora crassa Conserved hypothetical protein
B15475g	-0.78169	0.07355	0.38102	no similarity
A09064g	-0.78098	0.073787	0.38102	weakly similar to uniprot|P53322 Saccharomyces cerevisiae YGR260w TNA1 related to allantoate transport protein
B17773g	-0.77999	0.074122	0.38249	weakly similar to uniprot|P17106 Saccharomyces cerevisiae YJR060w CBF1 kinetochore protein
D02546g	-0.77906	0.074437	0.38318	weakly similar to DEHA0A09471g Debaryomyces hansenii IPF 7017.1,similar to Saccharomyces cerevisiae APP1 (YNL094W)%3B ancestral locus Anc_2.193
B16087g	-0.77902	0.074451	0.38318	weakly similar to DEHA0D18832g Debaryomyces hansenii IPF 2772.1,similar to Saccharomyces cerevisiae MUM3 (YOR298W)%3B ancestral locus Anc_8.768
F24151g	-0.77838	0.074667	0.38404	similar to Saccharomyces cerevisiae SSU72 (YNL222W)%3B ancestral locus Anc_2.19, similar to uniprot|P53538 Saccharomyces cerevisiae YNL222w SSU72 suppressor of cs mutant of SUA7
A07681g	-0.77715	0.075088	0.38596	N/A
C02117g	-0.77678	0.075213	0.38635	no similarity
E38164g	-0.77602	0.075472	0.38717	no similarity
C30514g	-0.77565	0.075601	0.38758	similar to uniprot|P53199 Saccharomyces cerevisiae YGL001c ERG26 C-3 sterol dehydrogenase (C-4 decarboxylase),similar to Saccharomyces cerevisiae ERG26 (YGL001C)%3B ancestral locus Anc_4.126
A08821g	-0.775	0.075826	0.38835	N/A
C22944g	-0.77492	0.075851	0.38835	no similarity
D26610g	-0.7742	0.076101	0.38924	weakly similar to uniprot|Q06137 Saccharomyces cerevisiae YLR345w similarity to PFK26P and other 6- phosphofructo-2-kinases,similar to Saccharomyces cerevisiae YLR345W%3B ancestral locus Anc_4.177
E08104g	-0.77382	0.076231	0.38928	some similarities with uniprot|Q8NJ06 Neurospora crassa NCU04633.1,similar to Saccharomyces cerevisiae HRD1 (YOL013C)%3B ancestral locus Anc_6.45
B26659g	-0.77367	0.076282	0.38929	weakly similar to uniprot|Q9P8F7 Yarrowia lipolytica Triacylglycerol lipase precursor (EC 3.1.1.3)
A06815g	-0.77331	0.076408	0.38968	N/A
E39466g	-0.77197	0.076873	0.39053	similar to uniprot|Q92389 Yarrowia lipolytica AXP1 Acid extracellular protease precursor
E04790g	-0.77164	0.076987	0.39086	similar to Saccharomyces cerevisiae CFT1 (YDR301W)%3B ancestral locus Anc_5.319, weakly similar to uniprot|Q06632 Saccharomyces cerevisiae YDR301w CFT1 pre-mRNA 3 -end processing factor CF II
A06396g	-0.77105	0.077192	0.39144	similar to Saccharomyces cerevisiae STE18 (YJR086W)%3B ancestral locus Anc_7.455, weakly similar to uniprot|P18852 Saccharomyces cerevisiae YJR086w STE18 GTP-binding protein gamma subunit of the pheromone pathway
A22137g	-0.77103	0.077202	0.39144	no similarity
D03221g	-0.7707	0.077315	0.39176	similar to uniprot|Q03028 Saccharomyces cerevisiae YPL134c Mitochondrial 2-oxodicarboxylate carrier 1 ODC1
D06682g	-0.77048	0.077392	0.3919	weakly similar to uniprot|Q3E776 Saccharomyces cerevisiae YBR255C-A,similar to Saccharomyces cerevisiae YBR255C-A%3B ancestral locus Anc_7.178
B29080g	-0.76994	0.077583	0.39261	weakly similar to uniprot|Q9UST8 Schizosaccharomyces pombe Ribonuclease H (EC 3.1.26.4) (RNase H)
C02402g	-0.76836	0.078137	0.39465	similar to Saccharomyces cerevisiae SQT1 (YIR012W)%3B ancestral locus Anc_7.180, similar to uniprot|P35184 Saccharomyces cerevisiae YIR012W Ribosome assembly protein SQT1
C17216g	-0.76635	0.078851	0.39768	N/A
E40915g	-0.76532	0.079215	0.39889	weakly similar to DEHA0D03289g Debaryomyces hansenii IPF 10385.1
D08050g	-0.76508	0.0793	0.39889	similar to Saccharomyces cerevisiae DPM1 (YPR183W)%3B ancestral locus Anc_7.540, highly similar to uniprot|Q9HGE2 Trichoderma reesei Mannose phospho-dolichol synthase
E14749g	-0.765	0.079331	0.39889	no similarity
C17519g	-0.76454	0.079495	0.39926	N/A
B15703g	-0.76451	0.079506	0.39926	N/A
F33426g	-0.76283	0.080108	0.40177	similar to Saccharomyces cerevisiae PCD1 (YLR151C)%3B ancestral locus Anc_8.365, weakly similar to uniprot|Q12524 Saccharomyces cerevisiae YLR151c PCD1 peroxisomal nudix hydrolase
F23867g	-0.76266	0.080171	0.40182	similar to uniprot|Q01532 Saccharomyces cerevisiae YNL239w Cysteine proteinase 1 (EC 3.4.22.40) (Y3) (Bleomycin hydrolase) (BLM hydrolase),similar to Saccharomyces cerevisiae LAP3 (YNL239W)%3B ancestral locus Anc_2.5
F16177g	-0.76217	0.080345	0.40193	N/A
E12454g	-0.76088	0.080814	0.40335	similar to Saccharomyces cerevisiae BUB2 (YMR055C)%3B ancestral locus Anc_2.620, weakly similar to uniprot|P26448 Saccharomyces cerevisiae YMR055c BUB2 cell cycle arrest protein
F33473g	-0.76082	0.080834	0.40335	N/A
C23040g	-0.76049	0.080956	0.40344	some similarities with uniprot|Q8X0X8 Neurospora crassa
B14680g	-0.76035	0.081006	0.40344	similar to Saccharomyces cerevisiae MRPL4 (YLR439W)%3B ancestral locus Anc_4.320, weakly similar to uniprot|P36517 Saccharomyces cerevisiae YLR439w MRPL4 ribosomal protein mitochondrial
D01910g	-0.75996	0.081146	0.40378	N/A
F14351t	-0.75952	0.081305	0.40416	Partial Line element, uniprot|Q8NIP3 Yarrowia lipolytica Reverse transcriptase 3' end
C17419g	-0.7587	0.081605	0.40488	N/A
E40097g	-0.75698	0.082236	0.40724	weakly similar to wi|NCU04826.1 Neurospora crassa NCU04826.1
E06331g	-0.75684	0.082289	0.40724	weakly similar to DEHA0E02409g Debaryomyces hansenii,ancestral locus Anc_8.3
C26959g	-0.7554	0.08282	0.40929	similar to uniprot|Q12335 Saccharomyces cerevisiae YDR032c PST2
F10713g	-0.75521	0.082889	0.40929	similar to Saccharomyces cerevisiae RCE1 (YMR274C)%3B ancestral locus Anc_8.832, weakly similar to uniprot|Q03530 Saccharomyces cerevisiae YMR274c RCE1 modulator of RAS2P
B07983g	-0.75473	0.083069	0.40964	similar to uniprot|Q03280 Saccharomyces cerevisiae YDR457w TOM1 E3 ubiqitin ligase
F23551g	-0.75468	0.083087	0.40964	no similarity
B03761g	-0.75376	0.083427	0.41084	similar to uniprot|Q06593 Saccharomyces cerevisiae YPR194c OPT2
F39885g	-0.75369	0.083453	0.41084	similar to Saccharomyces cerevisiae TAF1 (YGR274C)%3B ancestral locus Anc_5.25, similar to uniprot|P46677 Saccharomyces cerevisiae YGR274c TAF145 TFIID subunit (TBP-associated factor)
B04321g	-0.75336	0.083575	0.41084	similar to uniprot|P38764 Saccharomyces cerevisiae YHR027C 26S proteasome regulatory subunit RPN1 (Proteasome non-ATPase subunit 1),similar to Saccharomyces cerevisiae RPN1 (YHR027C)%3B ancestral locus Anc_5.271
B28084g	-0.75318	0.083642	0.41084	N/A
A00601g	-0.75299	0.083714	0.41084	similar to Saccharomyces cerevisiae ALK2 (YBL009W) and ALK1 (YGL021W)%3B ancestral locus Anc_4.100, weakly similar to uniprot|P43633 Saccharomyces cerevisiae YGL021w ALK1 DNA damage-responsive protein
A08729g	-0.75278	0.083793	0.41084	similar to Saccharomyces cerevisiae YSP1 (YHR155W) and SIP3 (YNL257C)%3B ancestral locus Anc_1.100, highly similar to uniprot|Q6H9P3 Yarrowia lipolytica Putative Sip3 protein and weakly similar to uniprot|P38717 Saccharomyces cerevisiae YNL257c SIP3 SNF1P protein kinase interacting protein
C14774g	-0.75262	0.083852	0.41084	similar to Saccharomyces cerevisiae TOA1 (YOR194C)%3B ancestral locus Anc_8.603, similar to uniprot|P32773 Saccharomyces cerevisiae YOR194c TOA1 TFIIA subunit (transcription initiation factor)
E18918g	-0.75262	0.083852	0.41084	N/A
E12019g	-0.75234	0.083958	0.4111	no similarity
E08452g	-0.75198	0.08409	0.41124	similar to Saccharomyces cerevisiae DOC1 (YGL240W)%3B ancestral locus Anc_3.562, similar to uniprot|Q9XHV6 Oryza sativa 10A19I.10 protein and uniprot|P53068 Saccharomyces cerevisiae YGL240w DOC1 component of the anaphase promoting complex
F26167g	-0.75153	0.084259	0.41155	uniprot|Q9P8M1 Yarrowia lipolytica ADP/ATP carrier protein
F13446g	-0.74935	0.085083	0.41445	similar to Saccharomyces cerevisiae UTP7 (YER082C)%3B ancestral locus Anc_7.275, similar to uniprot|P40055 Saccharomyces cerevisiae YER082c and DEHA0B10747g Debaryomyces hansenii
E34408g	-0.7491	0.085176	0.41448	similar to uniprot|P48527 Saccharomyces cerevisiae YPL097W MSY1 Tyrosyl-tRNA synthetase mitochondrial precursor (EC 6.1.1.1) (Tyrosine--tRNA ligase) (TyrRS)
F37714g	-0.74865	0.085345	0.41505	similar to Saccharomyces cerevisiae PNP1 (YLR209C)%3B ancestral locus Anc_7.337, similar to uniprot|Q9UTG1 Schizosaccharomyces pombe PNP1 putative purine nucleoside phosphorylase
C28686g	-0.74797	0.085603	0.41605	no similarity
A08856g	-0.74699	0.085977	0.41734	weakly similar to uniprot|P23285 Saccharomyces cerevisiae YHR057c CYP2 peptidyl-prolyl cis-trans isomerase
C25352g	-0.7466	0.086127	0.41781	similar to Saccharomyces cerevisiae COQ5 (YML110C)%3B ancestral locus Anc_8.833, highly similar to uniprot|P49017 Saccharomyces cerevisiae YML110c DBI56 Ubiquinone biosynthesis methyltransferase COQ5 (EC 2.1.1.-)
E18212g	-0.74616	0.086294	0.41803	no similarity
F36584g	-0.74606	0.086332	0.41803	highly similar to uniprot|O13437 Candida boidinii NAD- dependent formate dehydrogenase
F25182g	-0.74565	0.086489	0.41854	similar to DEHA0G07227g Debaryomyces hansenii IPF 4447.1
C30310g	-0.74465	0.086872	0.41889	similar to uniprot|Q6C1D9 Yarrowia lipolytica YALI0F17160g
E23256g	-0.74462	0.086882	0.41889	weakly similar to uniprot|Q96UH1 Cryptococcus neoformans CIG Cytokine inducing-glycoprotein
F32399g	-0.74448	0.086938	0.4189	similar to uniprot|Q06010 Saccharomyces cerevisiae YLR389c STE23 protease involved in a-factor processing
E23313g	-0.74409	0.087088	0.41937	gnl|GLV|YALI0E19481g [Yarrowia lipolytica] similar to uniprot|Q9C245 Neurospora crassa ubiquitin related modifier URM1,similar to Saccharomyces cerevisiae URM1 (YIL008W)%3B ancestral locus Anc_7.129
E36913g	-0.74389	0.087163	0.41947	N/A
F11330g	-0.74349	0.087321	0.41998	weakly similar to uniprot|Q12015 Saccharomyces cerevisiae YOR223w,similar to Saccharomyces cerevisiae YOR223W%3B ancestral locus Anc_8.645
F16839g	-0.74249	0.087707	0.42113	N/A
E32332g	-0.74244	0.087724	0.42113	similar to Saccharomyces cerevisiae VMA2 (YBR127C)%3B ancestral locus Anc_3.388, highly similar to uniprot|P16140 Saccharomyces cerevisiae YBR127c VMA2 H+-ATPase V1 domain 60 KD subunit vacuolar
C29066g	-0.74231	0.087776	0.42113	similar to uniprot|Q8NJZ8 Emericella nidulans Theta class glutathione S-transferase (EC 2.5.1.18)
F27686g	-0.74024	0.088583	0.42395	similar to uniprot|P05373 Saccharomyces cerevisiae YGL040c HEM2 Delta-aminolevulinate dehydratase, a homo- octameric enzyme, catalyzes the conversion of delta- aminolevulinic acid to porphobilinogen, the second step in the heme biosynthetic pathway,similar to Saccharomyces cerevisiae HEM2 (YGL040C)%3B ancestral locus Anc_4.70
E19082g	-0.74005	0.088655	0.42395	weakly similar to uniprot|O94329 Schizosaccharomyces pombe Hypothetical protein,similar to Saccharomyces cerevisiae PSF2 (YJL072C)%3B ancestral locus Anc_1.300
B07271g	-0.73996	0.088692	0.42395	similar to uniprot|P47161 Saccharomyces cerevisiae YJR126C Hypothetical 92.0 kDa protein in RPS5-ZMS1 intergenic region
C29926g	-0.73985	0.088732	0.42395	similar to uniprot|P14284 Saccharomyces cerevisiae YPL167C DNA polymerase zeta catalytic subunit (EC 2.7.7.7),similar to Saccharomyces cerevisiae REV3 (YPL167C)%3B ancestral locus Anc_8.694
A05737g	-0.73975	0.088771	0.42395	weakly similar to uniprot|Q6CHL4 Yarrowia lipolytica YALI0A07667g
C19510g	-0.73973	0.08878	0.42395	similar to Saccharomyces cerevisiae TRM11 (YOL124C)%3B ancestral locus Anc_3.48, similar to uniprot|Q12463 Saccharomyces cerevisiae YOL124c
D32468g	-0.73969	0.088794	0.42395	weakly similar to uniprot|P40564 Saccharomyces cerevisiae YIR004w DJP1 DnaJ-like
E30943g	-0.7379	0.089497	0.42652	similar to Saccharomyces cerevisiae DUS4 (YLR405W)%3B ancestral locus Anc_4.269, weakly similar to CA5416|IPF1576 Candida albicans
A12929g	-0.73771	0.089574	0.42663	weakly similar to uniprot|P32338 Saccharomyces cerevisiae YGR044C Zinc finger protein RME1
A07349g	-0.73692	0.089885	0.42759	similar to Saccharomyces cerevisiae DSF2 (YBR007C)%3B ancestral locus Anc_3.196, weakly similar to uniprot|P38213 Saccharomyces cerevisiae YBR007c Hypothetical 82.4 kDa protein in UGA5- FLR1 intergenic region
D20531g	-0.73632	0.090122	0.42846	N/A
E30759g	-0.73615	0.090191	0.42853	weakly similar to uniprot|P09547 Saccharomyces cerevisiae YPL016w SWI1 component of SWI/SNF global transcription activator complex,similar to Saccharomyces cerevisiae SWI1 (YPL016W)%3B ancestral locus Anc_8.472
D28569g	-0.73584	0.090312	0.42884	similar to uniprot|P37292 Saccharomyces cerevisiae YBR263w SHM1 serine hydroxymethyltransferase precursor mitochondrial
F35603g	-0.73546	0.090464	0.42931	similar to uniprot|Q04773 Saccharomyces cerevisiae YMR074c unknown function,similar to Saccharomyces cerevisiae YMR074C%3B ancestral locus Anc_2.537
F09896g	-0.73481	0.090723	0.43028	similar to Saccharomyces cerevisiae MRPL15 (YLR312W-A)%3B ancestral locus Anc_4.40, no similarity
F36415g	-0.73405	0.091025	0.43119	similar to uniprot|O13281 Emericella nidulans Chitin synthase D
D19252g	-0.73244	0.091669	0.43398	similar to uniprot|P45954 Homo sapiens Acyl-CoA dehydrogenase short/branched chain specific mitochondrial precursor
F27758g	-0.73171	0.091964	0.43511	similar to Saccharomyces cerevisiae YKL162C%3B ancestral locus Anc_5.646, similar to uniprot|Q6BNU5 Debaryomyces hansenii DEHA0E19965g and ca|IPF14710 Candida albicans unknown function
F04045g	-0.73154	0.092032	0.43517	similar to Saccharomyces cerevisiae TCM62 (YBR044C)%3B ancestral locus Anc_3.247, highly similar to uniprot|P19882 Saccharomyces cerevisiae YLR259c HSP60 heat shock protein - chaperone mitochondrial
E40144g	-0.73134	0.09211	0.43528	similar to uniprot|O59800 Schizosaccharomyces pombe Cell cycle control protein cwf5,similar to Saccharomyces cerevisiae ECM2 (YBR065C)%3B ancestral locus Anc_3.280
D30196g	-0.72941	0.092891	0.43844	similar to Saccharomyces cerevisiae HEM14 (YER014W)%3B ancestral locus Anc_7.164, weakly similar to uniprot|P40012 Saccharomyces cerevisiae YER014w HEM14
F09932g	-0.72885	0.09312	0.43899	similar to ca|CA6061|IPF8302 Candida albicans
E18441g	-0.72871	0.093177	0.439	uniprot|Q9P4D9 Yarrowia lipolytica Multifunctional beta- oxidation enzyme hydratase-dehydrogenase-epimerase peroxisomal
D07930g	-0.72719	0.093796	0.44165	N/A
F38344g	-0.72626	0.094178	0.44312	weakly similar to uniprot|Q8R1G1 Mus musculus protein C20orf13 homolog and uniprot|Q9P6N7 Schizosaccharomyces pombe similar to L-asparaginase
D35852g	-0.72615	0.094221	0.44312	similar to uniprot|Q8TFK5 Yarrowia lipolytica Cell wall protein
B21819g	-0.72574	0.094389	0.44364	similar to Saccharomyces cerevisiae VPS25 (YJR102C)%3B ancestral locus Anc_7.474, weakly similar to ca|CA1636 Candida albicans IPF20086 unknown function
A14826g	-0.72489	0.094739	0.44449	weakly similar to CA4834|IPF1217 Candida albicans unknown function
E25541g	-0.72362	0.095265	0.44667	weakly similar to uniprot|P47118 Saccharomyces cerevisiae YJR067c YAE1,similar to Saccharomyces cerevisiae YAE1 (YJR067C)%3B ancestral locus Anc_1.516
D28842g	-0.72342	0.095349	0.44667	similar to uniprot|P78979 Yarrowia lipolytica transport protein SEC61 alpha subunit,similar to Saccharomyces cerevisiae SSH1 (YBR283C)%3B ancestral locus Anc_1.303
C23723g	-0.72336	0.095374	0.44667	some similarities with uniprot|O23588 Arabidopsis thaliana LTR Retrotransposon (Retrotransposon like protein) fragment
F19381g	-0.72293	0.095551	0.44702	similar to uniprot|Q9USQ7 Schizosaccharomyces pombe Conserved hypothetical protein,similar to Saccharomyces cerevisiae YLR143W%3B ancestral locus Anc_8.349
C03461g	-0.7228	0.095605	0.44702	weakly similar to uniprot|Q08754 Saccharomyces cerevisiae YOR299w BUD7 involved in bud-site selection
B19774g	-0.72267	0.095658	0.44702	similar to Saccharomyces cerevisiae YMR265C%3B ancestral locus Anc_8.818, some similarities with uniprot|Q9USS8 Schizosaccharomyces pombe Hypothetical 52.3 kDa
C17423g	-0.72263	0.095677	0.44702	N/A
A16938g	-0.72127	0.09624	0.44912	N/A
C31549g	-0.72108	0.096322	0.44924	some similarities with uniprot|Q8TFK5 Yarrowia lipolytica Cell wall protein
B04577g	-0.72082	0.096432	0.44928	N/A
F38614g	-0.72073	0.096468	0.44928	no similarity
D20706g	-0.72042	0.096596	0.44928	similar to Saccharomyces cerevisiae UTR4 (YEL038W)%3B ancestral locus Anc_1.481, similar to uniprot|P32626 Saccharomyces cerevisiae YEL038w UTR4 putative enolase-phosphatase E-1
D05474g	-0.72004	0.096757	0.4493	similar to Saccharomyces cerevisiae NCP1 (YHR042W)%3B ancestral locus Anc_5.292, uniprot|Q6L8F1 Yarrowia lipolytica YALI0D04422g YlCPR1 NADPH-cytochrome P450 reductase
C08151g	-0.71995	0.096793	0.4493	no similarity
E38593g	-0.71959	0.096947	0.44934	similar to uniprot|P43621 Saccharomyces cerevisiae YFR051c RET2 coatomer complex delta chain,similar to Saccharomyces cerevisiae RET2 (YFR051C)%3B ancestral locus Anc_3.575
F27395g	-0.71951	0.096979	0.44934	no similarity
F17569g	-0.71946	0.097	0.44934	similar to uniprot|Q96VC8 Yarrowia lipolytica Glyoxylate pathway regulator
D07788g	-0.71939	0.09703	0.44934	similar to uniprot|Q96VC8 Yarrowia lipolytica Glyoxylate pathway regulator
D19058g	-0.71889	0.097239	0.44951	some similarities with uniprot|P87132 Schizosaccharomyces pombe Hypothetical protein
F16649g	-0.71828	0.097495	0.44991	N/A
E14925g	-0.71828	0.097497	0.44991	similar to uniprot|Q07830 Saccharomyces cerevisiae YLL031c GPI13 protein involved in glycosylphosphatidylinositol biosynthesis,similar to Saccharomyces cerevisiae GPI13 (YLL031C)%3B ancestral locus Anc_4.28
F02655g	-0.71813	0.097561	0.44994	some similarities with uniprot|P25623 Saccharomyces cerevisiae YCR030c and DEHA0D03916g Debaryomyces hansenii IPF 10442.1,similar to Saccharomyces cerevisiae SYP1 (YCR030C)%3B ancestral locus Anc_1.151
F07504g	-0.71798	0.097623	0.44996	no similarity
F24099g	-0.71731	0.097904	0.45099	similar to Saccharomyces cerevisiae SPG5 (YMR191W)%3B ancestral locus Anc_6.280, no similarity
E17699g	-0.7171	0.097996	0.45115	similar to uniprot|P33302 Saccharomyces cerevisiae YOR153w PDR5 pleiotropic drug resistance protein (YlABC1 Yarrowia lipolytica ABC transporter)
C16653g	-0.71592	0.098497	0.45293	similar to Saccharomyces cerevisiae EXO70 (YJL085W)%3B ancestral locus Anc_1.281, weakly similar to uniprot|P19658 Saccharomyces cerevisiae YJL085w EXO70 70 kDa exocyst complex protein
E26790g	-0.715	0.098887	0.45382	N/A
D03320g	-0.71474	0.098997	0.4539	N/A
B29718g	-0.71404	0.099296	0.45457	similar to Saccharomyces cerevisiae YOR305W%3B ancestral locus Anc_8.782, no similarity
E24283g	-0.71399	0.099318	0.45457	N/A
F30903g	-0.71357	0.099499	0.45513	some similarities with uniprot|O13853 Schizosaccharomyces pombe Hypothetical 83.7 kDa protein C19G12.14 and uniprot|P38994 Saccharomyces cerevisiae YDR208w MSS4 phosphatidylinositol-4-phosphate 5-kinase,similar to Saccharomyces cerevisiae MSS4 (YDR208W)%3B ancestral locus Anc_8.418
E31194g	-0.71307	0.099714	0.45562	weakly similar to uniprot|P53845 Saccharomyces cerevisiae YNL263c YIF1 SLH1P Interacting Factor,similar to Saccharomyces cerevisiae YIF1 (YNL263C)%3B ancestral locus Anc_1.93
C28706g	-0.71287	0.099797	0.4557	similar to uniprot|P13517 Saccharomyces cerevisiae YIL034c CAP2 F-actin capping protein beta subunit,similar to Saccharomyces cerevisiae CAP2 (YIL034C)%3B ancestral locus Anc_7.208
B06847g	-0.71161	0.10034	0.45766	similar to Saccharomyces cerevisiae YGR273C and YMR295C%3B ancestral locus Anc_5.29, weakly similar to uniprot|Q03559 Saccharomyces cerevisiae YMR295C Hypothetical 22.2 kDa protein in JNM1- LCB1 intergenic region
F38450g	-0.71124	0.1005	0.45786	no similarity
B23061g	-0.71088	0.10066	0.4582	similar to Saccharomyces cerevisiae SLD5 (YDR489W)%3B ancestral locus Anc_3.94, uniprot|Q6CE80 Yarrowia lipolytica YALI0B17820g thermosensitive suppressor of 7SRNA defect
E26257g	-0.71068	0.10074	0.4582	highly similar to uniprot|P78977 Yarrowia lipolytica Cell wall protein precursor YlCWP1 (strain cx39- 74a)
C25598g	-0.71066	0.10075	0.4582	similar to Saccharomyces cerevisiae MSW1 (YDR268W)%3B ancestral locus Anc_5.633, similar to uniprot|P04803 Saccharomyces cerevisiae YDR268w MSW1 tryptophanyl-tRNA synthetase mitochondrial
A09149g	-0.71021	0.10095	0.45861	weakly similar to uniprot|Q6C2A0 Yarrowia lipolytica YALI0F09537g
E14505g	-0.71012	0.10099	0.45861	similar to uniprot|P38858 Saccharomyces cerevisiae YHR163w SOL3 possible 6-phosphogluconolactonase
D14300g	-0.71005	0.10102	0.45861	similar to Saccharomyces cerevisiae RPT1 (YKL145W)%3B ancestral locus Anc_5.251, similar to uniprot|P33299 Saccharomyces cerevisiae YKL145W 26S protease regulatory subunit 7 homolog (CIM5 protein) (TAT-binding homolog 3)
A10199g	-0.70931	0.10134	0.45974	weakly similar to uniprot|O18158 Caenorhabditis elegans UDP-N-acetylglucosamine--peptide N- acetylglucosaminyltransferase (EC 2.4.1.-) (O-GlcNAc) (OGT)
A12138g	-0.7092	0.10138	0.45974	N/A
D03380g	-0.70862	0.10164	0.46063	weakly similar to uniprot|Q9UTT2 Schizosaccharomyces pombe splicing factor PRP12P/SAP130,similar to Saccharomyces cerevisiae RSE1 (YML049C)%3B ancestral locus Anc_1.497
B11781g	-0.7083	0.10178	0.46099	N/A
E07302g	-0.70783	0.10198	0.46149	similar to uniprot|P22515 Saccharomyces cerevisiae YKL210w UBA1 E1-like (ubiquitin-activating) enzyme
B22677g	-0.7075	0.10213	0.46149	similar to Saccharomyces cerevisiae ERV15 (YBR210W) and ERV14 (YGL054C)%3B ancestral locus Anc_6.102, similar to uniprot|P53173 Saccharomyces cerevisiae YGL054c ERV14 ER-derived Vesicles
D17577g	-0.70745	0.10215	0.46149	no similarity
E29840g	-0.70739	0.10217	0.46149	weakly similar to CAGL0A02431g Candida glabrata
B00101g	-0.70662	0.10251	0.46245	N/A
A02977g	-0.70571	0.10291	0.46346	N/A
C12788g	-0.70535	0.10307	0.46365	similar to Saccharomyces cerevisiae RPL16A (YIL133C) and RPL16B (YNL069C)%3B ancestral locus Anc_2.228, similar to uniprot|P26784 Saccharomyces cerevisiae YIL133C 60S ribosomal protein L16-A (L13A) (RP22)
B15192g	-0.70502	0.10322	0.46404	no similarity
C29052g	-0.7047	0.10336	0.4644	similar to Saccharomyces cerevisiae CCT7 (YJL111W)%3B ancestral locus Anc_1.248, highly similar to uniprot|P42943 Saccharomyces cerevisiae YJL111w CCT7 component of chaperonin-containing T-complex P10.3.f8.1
D20840g	-0.70395	0.10369	0.4648	similar to Saccharomyces cerevisiae APC1 (YNL172W)%3B ancestral locus Anc_2.82, weakly similar to uniprot|P53886 Saccharomyces cerevisiae YNL172w APC1 subunit of anaphase-promoting complex (cyclosome)
C29983g	-0.70391	0.10371	0.4648	similar to Saccharomyces cerevisiae RFC5 (YBR087W)%3B ancestral locus Anc_3.326, similar to uniprot|P38251 Saccharomyces cerevisiae YBR087w RFC5 DNA replication factor C 40 KD subunit P6.11. f4.1
E33485g	-0.70383	0.10374	0.4648	similar to Saccharomyces cerevisiae AVT2 (YEL064C)%3B ancestral locus Anc_1.80, similar to KLLA0C02277g Kluyveromyces lactis IPF 6652.1
B07675g	-0.703	0.10411	0.46619	similar to Saccharomyces cerevisiae PRP3 (YDR473C)%3B ancestral locus Anc_5.608, weakly similar to uniprot|Q03338 Saccharomyces cerevisiae YDR473c PRP3 essential splicing factor
E22383g	-0.701	0.105	0.469	weakly similar to uniprot|Q6C7F6 Yarrowia lipolytica YALI0E01210g
D19087g	-0.70092	0.10504	0.469	similar to uniprot|Q8WZZ7 Neurospora crassa B24G3. 040 Conserved hypothetical protein,similar to Saccharomyces cerevisiae IES2 (YNL215W)%3B ancestral locus Anc_2.31
C09750g	-0.70055	0.1052	0.46947	similar to uniprot|O43000 Schizosaccharomyces pombe Probable transporter LIZ1
D27762g	-0.70034	0.1053	0.46963	similar to uniprot|P22214 Saccharomyces cerevisiae YLR268w SEC22 synaptobrevin (V-SNARE) singleton,similar to Saccharomyces cerevisiae SEC22 (YLR268W)%3B ancestral locus Anc_6.62
D08251g	-0.70002	0.10544	0.47001	weakly similar to uniprot|Q96U24 Neurospora crassa Conserved hypothetical protein,similar to Saccharomyces cerevisiae YOL087C%3B ancestral locus Anc_3.115
D15296g	-0.69927	0.10578	0.47071	similar to Saccharomyces cerevisiae ISD11 (YER048W-A)%3B ancestral locus Anc_7.219, similar to uniprot|Q6Q560 Saccharomyces cerevisiae YER048W-A
A03907g	-0.69736	0.10664	0.47268	no similarity
E12013g	-0.69658	0.107	0.4732	N/A
A13100g	-0.69657	0.107	0.4732	weakly similar to uniprot|P34160 Saccharomyces cerevisiae YMR125w GCR3 large subunit of the nuclear cap- binding protein complex CBC singleton,similar to Saccharomyces cerevisiae STO1 (YMR125W)%3B ancestral locus Anc_2.413
D29335g	-0.69574	0.10738	0.47433	similar to uniprot|P40024 Saccharomyces cerevisiae Probable ATP-dependent transporter YER036C
C07481g	-0.69448	0.10795	0.47625	no similarity
D06195g	-0.69439	0.108	0.47625	similar to uniprot|P38929 Saccharomyces cerevisiae YGL006w PMC1 Ca2+-transporting P-type ATPase,similar to Saccharomyces cerevisiae PMC1 (YGL006W)%3B ancestral locus Anc_4.117
B06514g	-0.69353	0.10839	0.47752	N/A
E19563g	-0.69349	0.10841	0.47752	N/A
D01632g	-0.69279	0.10873	0.4784	no similarity
E10899g	-0.69225	0.10898	0.47917	no similarity
A17720g	-0.69207	0.10906	0.47917	similar to Saccharomyces cerevisiae ERV41 (YML067C)%3B ancestral locus Anc_4.330, weakly similar to uniprot|Q04651 Saccharomyces cerevisiae YML067c ERV41 component of copii vesicles involved in transport between the ER and golgi complex
D32424g	-0.69192	0.10913	0.47917	similar to uniprot|Q12389 Saccharomyces cerevisiae YDL031W Probable Similar to RNA-dependent helicase DBP10 (DEAD-box protein 10)
D26186g	-0.69188	0.10915	0.47917	some similarities with uniprot|P53114 Saccharomyces cerevisiae YGL151w NUT1 negative transcription regulator from artifical reporters singleton,similar to Saccharomyces cerevisiae NUT1 (YGL151W)%3B ancestral locus Anc_2.316
E33024g	-0.69109	0.10951	0.47951	highly similar to uniprot|Q12522 Saccharomyces cerevisiae YPR016c TIF6 translation initiation factor 6 (eIF6),similar to Saccharomyces cerevisiae TIF6 (YPR016C)%3B ancestral locus Anc_8.118
E25812g	-0.69105	0.10953	0.47951	weakly similar to uniprot|Q9USK2 Schizosaccharomyces pombe Hypothetical 51.0 kDa protein
D28993g	-0.69078	0.10966	0.47954	N/A
E04107g	-0.6903	0.10988	0.48023	N/A
E17829g	-0.68987	0.11008	0.48074	similar to Saccharomyces cerevisiae MDM36 (YPR083W)%3B ancestral locus Anc_3.387, weakly similar to KLLA0D09174g Kluyveromyces lactis
A06488g	-0.68849	0.11072	0.48234	no similarity
E14967g	-0.68834	0.11079	0.48234	no similarity
D27274g	-0.68634	0.11173	0.48588	similar to uniprot|P39006 Saccharomyces cerevisiae YNL169C Phosphatidylserine decarboxylase proenzyme 1 mitochondrial precursor (EC 4.1.1.65)
A14510g	-0.68442	0.11263	0.48803	N/A
D33763g	-0.68378	0.11293	0.48826	N/A
D24387g	-0.68373	0.11296	0.48826	similar to Saccharomyces cerevisiae YER128W%3B ancestral locus Anc_8.139, weakly similar to uniprot|Q9C0V9 Schizosaccharomyces pombe Hypothetical 21.4 kDa protein
F04185g	-0.6834	0.11312	0.48868	similar to Saccharomyces cerevisiae QDR3 (YBR043C)%3B ancestral locus Anc_3.245, similar to uniprot|P38227 Saccharomyces cerevisiae YBR043c
A15515g	-0.68316	0.11323	0.48889	some similarities with uniprot|Q929M8 Listeria innocua Hypothetical protein lin2246
F19579g	-0.6825	0.11354	0.48981	no similarity
B23677g	-0.68245	0.11357	0.48981	N/A
F10987g	-0.68216	0.11371	0.49014	N/A
B04781g	-0.68129	0.11412	0.49139	weakly similar to uniprot|Q06436 Saccharomyces cerevisiae YLR427w weak similarity to human transcription regulator Staf-5
C23427g	-0.68079	0.11436	0.49215	N/A
B02506g	-0.68012	0.11468	0.49327	some similarities with uniprot|Q9HE07 Schizosaccharomyces pombe conserved hypothetical protein
C30474g	-0.67957	0.11494	0.49372	no similarity
E03150g	-0.67951	0.11497	0.49372	no similarity,similar to Saccharomyces cerevisiae XRS2 (YDR369C)%3B ancestral locus Anc_5.435
D19365g	-0.67728	0.11605	0.4971	weakly similar to uniprot|P20676 Saccharomyces cerevisiae YOR098c NUP1 nuclear pore protein,similar to Saccharomyces cerevisiae NUP1 (YOR098C)%3B ancestral locus Anc_2.186
F31053g	-0.67721	0.11608	0.4971	no similarity,similar to Saccharomyces cerevisiae ATG17 (YLR423C)%3B ancestral locus Anc_4.300
E12211g	-0.67677	0.11629	0.49748	N/A
A14305g	-0.67596	0.11669	0.49836	no similarity
E17773g	-0.67482	0.11725	0.50019	N/A
F27141g	-0.67395	0.11767	0.50147	similar to Saccharomyces cerevisiae REB1 (YBR049C) and YDR026C%3B ancestral locus Anc_3.256, some similarities with uniprot|Q05950 Kluyveromyces lactis DNA-binding protein REB1 (QBP)
B01223g	-0.67393	0.11768	0.50147	no similarity
A13383g	-0.67381	0.11774	0.50147	similar to Saccharomyces cerevisiae SRM1 (YGL097W)%3B ancestral locus Anc_6.166, weakly similar to uniprot|P21827 Saccharomyces cerevisiae YGL097w SRM1 GDP/GTP exchange factor for GSP1P/GSP2P
B25833g	-0.6736	0.11784	0.50163	no similarity
F35647g	-0.67341	0.11793	0.50176	N/A
C15377g	-0.67285	0.11821	0.50267	N/A
B11495g	-0.67245	0.1184	0.50322	no similarity
B10437g	-0.67132	0.11896	0.50505	weakly similar to uniprot|Q06593 Saccharomyces cerevisiae YPR194c OPT2 no start
C33098g	-0.67118	0.11903	0.50507	similar to Saccharomyces cerevisiae GAR1 (YHR089C)%3B ancestral locus Anc_5.388, similar to uniprot|P28007 Saccharomyces cerevisiae YHR089c GAR1 nucleolar rRNA processing protein 5 end
D17725g	-0.67099	0.11913	0.50507	N/A
B00908g	-0.6709	0.11917	0.50507	uniprot|Q6CG53 Yarrowia lipolytica YALI0B00792g NADH- ubiquinone reductase accessory subunit 18.5 kDa (complex I)
D13388g	-0.67071	0.11927	0.50507	no similarity
D10812g	-0.67057	0.11933	0.50507	similar to uniprot|Q871P1 Neurospora crassa CAD70955 Hypothetical protein B11C21.140
A21409g	-0.67025	0.11949	0.50532	similar to Saccharomyces cerevisiae HUL5 (YGL141W)%3B ancestral locus Anc_2.335, weakly similar to uniprot|P53119 Saccharomyces cerevisiae YGL141w HUL ubiquitin-protein ligase
F17431g	-0.66959	0.11982	0.50594	some similarities with uniprot|P32902 Saccharomyces cerevisiae YHL004w MRP4 ribosomal protein of the small subunit mitochondrial,similar to Saccharomyces cerevisiae MRP4 (YHL004W)%3B ancestral locus Anc_2.500
B21043g	-0.66862	0.1203	0.50771	N/A
E36395g	-0.66818	0.12052	0.50812	weakly similar to uniprot|Q7SFY9 Neurospora crassa NCU03105.1 predicted protein (39797 - 38088)
C01535g	-0.66816	0.12053	0.50812	similar to Saccharomyces cerevisiae YBR074W%3B ancestral locus Anc_3.295, some similarities with uniprot|P38244 Saccharomyces cerevisiae YBR074w weak similarity to aminopeptidase Y
E37749g	-0.66693	0.12114	0.50995	weakly similar to KLLA0B02398g Kluyveromyces lactis IPF 7733.1
A16496g	-0.6669	0.12116	0.50995	N/A
F28633g	-0.66637	0.12143	0.51057	some similarities with uniprot|P33332 Saccharomyces cerevisiae YER008c SEC3 (PSL1 protein) component of exocyst complex,similar to Saccharomyces cerevisiae SEC3 (YER008C)%3B ancestral locus Anc_7.154
E16531g	-0.66622	0.1215	0.51057	some similarities with KLLA0A10241g Kluyveromyces lactis
C12170g	-0.66491	0.12216	0.5128	similar to uniprot|Q9Y776 Candida tropicalis Secreted aspartic protease 4
C03221g	-0.66463	0.1223	0.51306	no similarity
D16567g	-0.66452	0.12235	0.51306	no similarity possibly noncoding
E23498g	-0.6634	0.12292	0.51489	N/A
E16451g	-0.66316	0.12304	0.51512	similar to Saccharomyces cerevisiae CBF5 (YLR175W)%3B ancestral locus Anc_1.397, highly similar to uniprot|O13473 Kluyveromyces lactis Centromere/microtubule binding protein CBF5 and KLLA0D04796g Kluyveromyces lactis IPF 5085.1
E26021g	-0.66141	0.12393	0.51858	similar to Saccharomyces cerevisiae SEC1 (YDR164C)%3B ancestral locus Anc_8.351, similar to uniprot|P30619 Saccharomyces cerevisiae YDR164c SEC1 protein transport protein
D03488g	-0.66101	0.12414	0.51873	weakly similar to wi|NCU05726.1 Neurospora crassa NCU05726.1 hypothetical protein
E01422g	-0.66077	0.12426	0.51873	similar to Saccharomyces cerevisiae YGL114W%3B ancestral locus Anc_6.137, similar to uniprot|P53134 Saccharomyces cerevisiae YGL114w possible transmembrane segments
E02183g	-0.66036	0.12447	0.51916	no similarity
B20416g	-0.6596	0.12486	0.51996	similar to Saccharomyces cerevisiae RTT107 (YHR154W)%3B ancestral locus Anc_5.94, weakly similar to uniprot|Q9P5J5 Neurospora crassa Conserved hypothetical protein
B06628g	-0.65856	0.1254	0.52134	N/A
D33229g	-0.65844	0.12546	0.52134	similar to uniprot|Q04636 Saccharomyces cerevisiae YML069w POB3 protein that binds to DNA polymerase I (PolI),similar to Saccharomyces cerevisiae POB3 (YML069W)%3B ancestral locus Anc_4.333
C04328g	-0.65731	0.12604	0.52347	similar to uniprot|Q04934 Saccharomyces cerevisiae YDR229W Hypothetical 50.0 kDa protein,similar to Saccharomyces cerevisiae IVY1 (YDR229W)%3B ancestral locus Anc_8.450
C13397g	-0.65704	0.12618	0.52379	N/A
F11857g	-0.65637	0.12652	0.52421	N/A
D24375g	-0.65632	0.12655	0.52421	no similarity
E25640g	-0.65536	0.12705	0.52546	similar to uniprot|Q10449 Schizosaccharomyces pombe
F11292g	-0.65427	0.12761	0.52668	weakly similar to uniprot|Q96XG1 Sulfolobus tokodaii Putative senescence marker protein ST2555 gene and uniprot|P38235 Saccharomyces cerevisiae YBR053c,similar to Saccharomyces cerevisiae YBR053C%3B ancestral locus Anc_3.262
B05964g	-0.6541	0.1277	0.52669	similar to uniprot|Q8J2P8 Gibberella moniliformis MPU1p
C12725g	-0.65401	0.12775	0.52669	weakly similar to uniprot|P41813 Saccharomyces cerevisiae YNL068C Fork head protein homolog 2,similar to Saccharomyces cerevisiae FKH1 (YIL131C) and FKH2 (YNL068C)%3B ancestral locus Anc_2.230
D13019g	-0.65377	0.12788	0.52669	weakly similar to uniprot|O42662 Schizosaccharomyces pombe Possible DNA methylase
C17580g	-0.65373	0.1279	0.52669	no similarity
E16023g	-0.65363	0.12795	0.52669	similar to Saccharomyces cerevisiae EAF6 (YJR082C)%3B ancestral locus Anc_7.447, similar to ca|CA3873|IPF8825 Candida albicans
D22143g	-0.6529	0.12833	0.52771	N/A
A16292g	-0.6516	0.12901	0.52965	uniprot|Q9UW06 Yarrowia lipolytica Alcohol dehydrogenase 3
E41514g	-0.65111	0.12927	0.53018	some similarities with uniprot|Q9C2Q2 Neurospora crassa Related to transcription activator a
E22262g	-0.64983	0.12995	0.53213	similar to uniprot|Q9UUS5 Colletotrichum gloeosporioides Malonyl CoA-acyl carrier protein transacylase,similar to Saccharomyces cerevisiae MCT1 (YOR221C)%3B ancestral locus Anc_8.643
C12406g	-0.64951	0.13011	0.53253	some similarities with uniprot|Q9C2Q2 Neurospora crassa Related to transcription activator amyR
F24126g	-0.64742	0.13123	0.53409	similar to uniprot|P36532 Saccharomyces cerevisiae YBR268w MRPL37 ribosomal protein YmL37 mitochondrial,similar to Saccharomyces cerevisiae MRPL37 (YBR268W)%3B ancestral locus Anc_1.318
E22633g	-0.64663	0.13165	0.53409	similar to Saccharomyces cerevisiae SPO14 (YKR031C)%3B ancestral locus Anc_1.251, weakly similar to uniprot|P36126 Saccharomyces cerevisiae YKR031c SPO14 phospholipase D
E41498g	-0.64648	0.13173	0.53409	N/A
C29529g	-0.646	0.13199	0.53409	no similarity possibly noncoding
C15532g	-0.64585	0.13206	0.53409	similar to Saccharomyces cerevisiae YPL276W
E16493g	-0.64544	0.13229	0.53409	similar to Saccharomyces cerevisiae SIS1 (YNL007C)%3B ancestral locus Anc_1.398, similar to uniprot|P25294 Saccharomyces cerevisiae YNL007c SIS1 heat shock protein
F07416g	-0.64488	0.13259	0.53409	N/A
C07081g	-0.64436	0.13286	0.53409	N/A
B23933g	-0.6432	0.13349	0.53409	weakly similar to uniprot|Q8BH76 Mus musculus DNA polymerase delta subunit 3
F29987g	-0.64175	0.13428	0.53409	similar to uniprot|P20051 Saccharomyces cerevisiae Dihydroorotase (EC 3.5.2.3) (DHOase) YLR420w URA4,similar to Saccharomyces cerevisiae URA4 (YLR420W)%3B ancestral locus Anc_4.294
B21714g	-0.64161	0.13435	0.53409	similar to Saccharomyces cerevisiae NSA1 (YGL111W)%3B ancestral locus Anc_6.144, weakly similar to CA1770|IPF12457 Candida albicans unknown function
E31555g	-0.64065	0.13488	0.53409	N/A
F26957g	-0.64047	0.13497	0.53409	similar to uniprot|O94372 Schizosaccharomyces pombe Conserved protein and wi|NCU00501.1 Neurospora crassa NCU00501.1 hypothetical protein,similar to Saccharomyces cerevisiae NOC4 (YPR144C)%3B ancestral locus Anc_3.482
A06751g	-0.64034	0.13504	0.53409	N/A
B25223g	-0.63998	0.13524	0.53409	no similarity
F11866g	-0.63989	0.13529	0.53409	N/A
F28490g	-0.63959	0.13545	0.53409	highly similar to uniprot|Q9UVF1 Yarrowia lipolytica Hypothetical 43.1 kDa protein
F32597g	-0.63857	0.13601	0.53409	highly similar to uniprot|P22202 Saccharomyces cerevisiae YER103w SSA4 heat shock protein of HSP70 family
E16544g	-0.63852	0.13604	0.53409	N/A
B07162g	-0.63821	0.13621	0.53409	weakly similar to uniprot|P09620 Saccharomyces cerevisiae YGL203c KEX1 carboxypeptidase (YSC-alpha)
D26943g	-0.63681	0.13698	0.53409	N/A
D08850g	-0.63613	0.13735	0.53409	similar to uniprot|P53299 Saccharomyces cerevisiae YGR181W TIM13 Mitochondrial intermembrane space protein, forms a complex with TIm8p that mediates import and insertion of a subset of polytopic inner membrane proteins,similar to Saccharomyces cerevisiae TIM13 (YGR181W)%3B ancestral locus Anc_5.188
C16150g	-0.6361	0.13737	0.53409	similar to Saccharomyces cerevisiae PBY1 (YBR094W)%3B ancestral locus Anc_3.335, similar to uniprot|P38254 Saccharomyces cerevisiae YBR094w weak similarity to pig tubulin-tyrosine ligase
C30119g	-0.63588	0.13749	0.53409	similar to Saccharomyces cerevisiae COP1 (YDL145C)%3B ancestral locus Anc_7.322, similar to uniprot|P41811 Saccharomyces cerevisiae YGL137w SEC27 coatomer complex beta chain (beta -cop) of secretory pathway vesicles P29.1.f7.1
B28830g	-0.6351	0.13792	0.53409	similar to uniprot|P17608 Schizosaccharomyces pombe GTP- binding protein ryh1
B11131g	-0.63505	0.13795	0.53409	some similarities with uniprot|P08965 Schizosaccharomyces pombe Meiosis protein mei2
D13611g	-0.63487	0.13804	0.53409	weakly similar to uniprot|P41832 Saccharomyces cerevisiae YNL271c BNI1 regulator of budding
E38491g	-0.63476	0.13811	0.53409	similar to Saccharomyces cerevisiae MSS51 (YLR203C)%3B ancestral locus Anc_7.346, similar to uniprot|P32335 Saccharomyces cerevisiae YLR203C MSS51 protein possibly involved in translational activation of COX1 and COB mRNA singleton
F29652g	-0.63383	0.13863	0.53409	similar to Saccharomyces cerevisiae YNL108C and TFC7 (YOR110W)%3B ancestral locus Anc_2.169, some similarities with uniprot|Q12415 Saccharomyces cerevisiae YOR110w TFC7 TFIIIC (transcription initiation factor) subunit 55 kDa Tau55
E09395g	-0.63297	0.1391	0.53409	weakly similar to uniprot|Q890E1 Lactobacillus plantarum LP_0082 zinc-binding oxidoreductase
D18475g	-0.63237	0.13944	0.53409	some similarities with uniprot|Q9XE85 Sorghum bicolor Polyprotein (putative retroelement)
E37095g	-0.63212	0.13958	0.53409	weakly similar to uniprot|Q9C280 Neurospora crassa Conserved hypothetical protein
D24490g	-0.63133	0.14002	0.53409	N/A
E11943g	-0.63132	0.14002	0.53409	similar to Saccharomyces cerevisiae GDH2 (YDL215C)%3B ancestral locus Anc_2.68, no similarity, similar to uniprot|P33327 Saccharomyces cerevisiae YDL215c GDH2 NAD-specific glutamate dehydrogenase (NAD)
D30241g	-0.63045	0.14051	0.53409	N/A
B09994g	-0.63039	0.14054	0.53409	N/A
D04447g	-0.63026	0.14062	0.53409	N/A
C12682g	-0.62999	0.14077	0.53409	N/A
D17507g	-0.62931	0.14116	0.53409	weakly similar to uniprot|Q6C943 Yarrowia lipolytica YALI0D14388g
F09863g	-0.6286	0.14156	0.53409	N/A
F32534g	-0.62708	0.14242	0.53409	similar to Saccharomyces cerevisiae YKL069W%3B ancestral locus Anc_2.614, similar to uniprot|P36088 Saccharomyces cerevisiae YKL069w unknown function
B14268g	-0.62634	0.14284	0.53409	similar to uniprot|Q881B2 Pseudomonas syringae Xenobiotic compound monooxygenase DszA family
E28170g	-0.62478	0.14373	0.53409	similar to Saccharomyces cerevisiae SPT8 (YLR055C)%3B ancestral locus Anc_8.43, similar to uniprot|P38915 Saccharomyces cerevisiae YLR055c SPT8 transcriptional adaptor or co-activator
C24303g	-0.62461	0.14382	0.53409	similar to DEHA0G11330g Debaryomyces hansenii IPF 4134.1 and YDR346c uniprot|Q05515 Saccharomyces cerevisiae YDR346c
C21513g	-0.6246	0.14383	0.53409	gnl|GLV|YALI0C15237g [Yarrowia lipolytica] similar to uniprot|P15114 Candida glabrata Metallothionein-II
F07318g	-0.62443	0.14393	0.53409	similar to Saccharomyces cerevisiae RRP14 (YKL082C)%3B ancestral locus Anc_2.636, similar to uniprot|P36080 Saccharomyces cerevisiae YKL082c
A10907g	-0.62365	0.14438	0.53409	similar to Saccharomyces cerevisiae RRF1 (YHR038W)%3B ancestral locus Anc_5.306, similar to uniprot|P38771 Saccharomyces cerevisiae YHR038w FIL1 Killed in Mutagen sensitive to Diepoxybutane and/or Mitomycin C singleton
C14595g	-0.6234	0.14452	0.53409	similar to uniprot|P50505 Debaryomyces occidentalis High affinity potassium transporter
B00280g	-0.62319	0.14464	0.53409	similar to Saccharomyces cerevisiae YDR066C and YER139C%3B ancestral locus Anc_8.181, weakly similar to uniprot|P40084 Saccharomyces cerevisiae YER139c
D08884g	-0.62275	0.14489	0.53409	similar to uniprot|Q06408 Saccharomyces cerevisiae YDR380W ARO10 phenylpyruvate decarboxylase, catalyzes decarboxylation of phenylpyruvate to phenylacetaldehyde
F09598g	-0.62271	0.14491	0.53409	similar to Saccharomyces cerevisiae SER1 (YOR184W)%3B ancestral locus Anc_6.84, similar to uniprot|P33330 Saccharomyces cerevisiae YOR184w SER1 phosphoserine transaminase
A13713g	-0.62186	0.1454	0.53409	highly similar to uniprot|Q6CGE4 Yarrowia lipolytica YALI0A20020g
A05116g	-0.62174	0.14547	0.53409	similar to Saccharomyces cerevisiae TSC13 (YDL015C)%3B ancestral locus Anc_3.184, similar to uniprot|O94511 Schizosaccharomyces pombe 3- oxo-5-alpha-steroid 4-dehydrogenase
C28817g	-0.62146	0.14564	0.53409	no similarity
B09025g	-0.62136	0.14569	0.53409	similar to uniprot|Q12189 Saccharomyces cerevisiae YOR095c RKI1 D-ribose-5-phosphate ketol-isomerase,similar to Saccharomyces cerevisiae RKI1 (YOR095C)%3B ancestral locus Anc_2.189
E05972g	-0.62085	0.14599	0.53409	similar to Saccharomyces cerevisiae CTF8 (YHR191C)%3B ancestral locus Anc_4.356, weakly similar to uniprot|P38877 Saccharomyces cerevisiae YHR191c CFT8
B29977g	-0.62063	0.14611	0.53409	similar to Saccharomyces cerevisiae SPT15 (YER148W)%3B ancestral locus Anc_8.197, highly similar to uniprot|P17871 Schizosaccharomyces pombe Transcription initiation factor TFIID (TATA-box factor) (TATA sequence-binding protein) (TBP)
E06573g	-0.61872	0.14722	0.53409	similar to uniprot|Q9Y7G7 Neurospora crassa NDH64 64 kDa mitochondrial NADH dehydrogenase
F18943g	-0.61779	0.14777	0.53409	highly similar to uniprot|P48580 Neurospora crassa Serine/threonine protein phosphatase PP2A catalytic subunit (EC 3.1.3.16)
E09643g	-0.61679	0.14835	0.53409	N/A
D21968g	-0.61676	0.14837	0.53409	N/A
B23708g	-0.6165	0.14852	0.53409	similar to uniprot|O14367 Schizosaccharomyces pombe Gluconate transport inducer 1
B04579g	-0.61603	0.14879	0.53409	N/A
C19450g	-0.61531	0.14922	0.53409	N/A
F29127g	-0.61473	0.14956	0.53409	no similarity
D29279g	-0.61431	0.14981	0.53409	similar to uniprot|P13185 Saccharomyces cerevisiae YDR122w KIN1 ser/thr protein kinase
C25288g	-0.614	0.14999	0.53409	similar to Saccharomyces cerevisiae TFC6 (YDR362C)%3B ancestral locus Anc_5.422, weakly similar to uniprot|Q06339 Saccharomyces cerevisiae YDR362c TFC6 TFIIIC (transcription initiation factor) subunit 91 kD
C29628g	-0.61371	0.15016	0.53409	N/A
F15070g	-0.61365	0.1502	0.53409	some similarities with uniprot|P38691 Saccharomyces cerevisiae YHR082c KSP1 ser/thr protein kinase,similar to Saccharomyces cerevisiae YGR052W%3B ancestral locus Anc_4.192
B23603g	-0.61311	0.15052	0.53409	N/A
E06109g	-0.61301	0.15057	0.53409	similar to uniprot|P32319 Saccharomyces cerevisiae YBL017c PEP1 vacuolar protein sorting/targeting protein
D04978g	-0.61173	0.15134	0.53409	similar to CA2206|IPF12173 Candida albicans IPF12173 unknown function,similar to Saccharomyces cerevisiae ICE2 (YIL090W)%3B ancestral locus Anc_2.293
B03314g	-0.6116	0.15141	0.53409	similar to Saccharomyces cerevisiae YAH1 (YPL252C)%3B ancestral locus Anc_6.288, similar to uniprot|Q12184 Saccharomyces cerevisiae YPL252c Adrenodoxin homolog mitochondrial precursor (Mitochondrial ferredoxin)
B01428g	-0.61145	0.1515	0.53409	highly similar to uniprot|Q12265 Saccharomyces cerevisiae YOL061w PRS5 ribose-phosphate pyrophosphokinases
F33764g	-0.61125	0.15162	0.53409	weakly similar to uniprot|P80428 Saccharomyces cerevisiae YJL081c ACT3 actin-related protein,similar to Saccharomyces cerevisiae ARP7 (YPR034W)%3B ancestral locus Anc_7.448
D32812g	-0.61111	0.1517	0.53409	weakly similar to uniprot|P46996 Saccharomyces cerevisiae YJL163C Hypothetical 61.5 kDa protein in TPK1- CCW7 intergenic region
A14483g	-0.61088	0.15184	0.53409	N/A
D14058g	-0.61025	0.15222	0.53409	similar to uniprot|P47169 Saccharomyces cerevisiae YJR137c ECM17 involved in cell wall biogenesis and architecture
C22751g	-0.60984	0.15246	0.53409	similar to uniprot|P33413 Saccharomyces cerevisiae YHL016c DUR3 urea transport protein
E36140g	-0.60871	0.15314	0.53409	weakly similar to DEHA0A12749g Debaryomyces hansenii IPF 7296.1
A11141g	-0.60851	0.15326	0.53409	no similarity
F01078g	-0.60754	0.15385	0.53409	similar to uniprot|Q04432 Saccharomyces cerevisiae YDR533c hypothetical protein and CAGL0C00275g Candida glabrata and KLLA0D00704g Kluyveromyces lactis or KLLA0D00682g Kluyveromyces lactis
E37118g	-0.60703	0.15415	0.53409	similar to Saccharomyces cerevisiae TGL2 (YDR058C)%3B ancestral locus Anc_1.101, similar to CA5070|IPF3594 Candida albicans IPF3594 triglyceride lipase (by homology)
A00252g	-0.60618	0.15467	0.53409	no similarity
C17988g	-0.606	0.15477	0.53409	similar to Saccharomyces cerevisiae KAR3 (YPR141C)%3B ancestral locus Anc_3.479, similar to uniprot|P17119 Saccharomyces cerevisiae YPR141c KAR3 kinesin-related protein
E31229g	-0.60557	0.15503	0.53409	similar to DEHA0D10692g Debaryomyces hansenii
E22439g	-0.60482	0.15549	0.53409	no similarity
F20168g	-0.60461	0.15562	0.53409	weakly similar to CA4661|IPF6561 Candida albicans IPF6561 unknown function,similar to Saccharomyces cerevisiae SOG2 (YOR353C)%3B ancestral locus Anc_7.39
E14132g	-0.60408	0.15594	0.53409	weakly similar to uniprot|P38772 Saccharomyces cerevisiae YHR040w,similar to Saccharomyces cerevisiae BCD1 (YHR040W)%3B ancestral locus Anc_5.303
D04936g	-0.60259	0.15685	0.53409	highly similar to uniprot|Q8WZU1 Neurospora crassa Hypothetical protein B8J24.130,similar to Saccharomyces cerevisiae YNL024C-A%3B ancestral locus Anc_2.291
D34149g	-0.60191	0.15726	0.53409	similar to uniprot|Q08234 Saccharomyces cerevisiae Probable ATP-dependent transporter YOL074C/YOL075C,similar to Saccharomyces cerevisiae YOL075C%3B ancestral locus Anc_3.133
F23391g	-0.60183	0.15731	0.53409	no similarity
A15507g	-0.60166	0.15742	0.53409	gnl|GLV|YALI0A15433g [Yarrowia lipolytica] similar to uniprot|Q91V16 Growth hormone-inducible soluble protein (Mus musculus adult male testis cDNA
F20086g	-0.60164	0.15743	0.53409	similar to Saccharomyces cerevisiae TBS1 (YBR150C) and HAL9 (YOL089C)%3B ancestral locus Anc_3.109, no similarity
C30760g	-0.60042	0.15818	0.53409	N/A
D15288g	-0.60018	0.15832	0.53409	N/A
F33345g	-0.5995	0.15874	0.53409	highly similar to uniprot|P61830 Saccharomyces cerevisiae YBR010w HHT1 histone H3
F35578g	-0.59916	0.15895	0.53409	similar to Saccharomyces cerevisiae ATG21 (YPL100W)%3B ancestral locus Anc_8.580, similar to uniprot|P43601 Saccharomyces cerevisiae YFR021w unknown function
C00694g	-0.59675	0.16044	0.53409	similar to uniprot|Q12675 Saccharomyces cerevisiae YDR093W Potential phospholipid-transporting ATPase 2 (EC 3. 6.3.1),similar to Saccharomyces cerevisiae DNF2 (YDR093W) and DNF1 (YER166W)%3B ancestral locus Anc_8.231
B28499g	-0.5947	0.16172	0.53409	weakly similar to DEHA0E09339g Debaryomyces hansenii IPF 12176.1
E41325g	-0.59403	0.16215	0.53409	similar to Saccharomyces cerevisiae YOR022C%3B ancestral locus Anc_5.604, some similarities with uniprot|Q8X0B7 Neurospora crassa Related to phosphatidic acid-preferring phospholipase A1 no start
F05509g	-0.5934	0.16254	0.53409	weakly similar to uniprot|P40474 Saccharomyces cerevisiae YIL121w similarity to antibiotic resistance proteins
E16841g	-0.59271	0.16297	0.53409	N/A
D28646g	-0.59271	0.16297	0.53409	similar to Saccharomyces cerevisiae BLM10 (YFL007W)%3B ancestral locus Anc_8.69, some similarities with uniprot|P43583 Saccharomyces cerevisiae YFL007w BLM3
D09534g	-0.59222	0.16328	0.53409	no similarity
B01065g	-0.59184	0.16352	0.53409	N/A
D14805g	-0.59101	0.16405	0.53409	similar to uniprot|Q6CDX1 Yarrowia lipolytica YALI0B20548g
A20631g	-0.59084	0.16415	0.53409	weakly similar to uniprot|O14064 Schizosaccharomyces pombe Bir1 protein (Chromosome segregation protein cut17),similar to Saccharomyces cerevisiae BIR1 (YJR089W)%3B ancestral locus Anc_7.460
C30022g	-0.58887	0.1654	0.53409	similar to KLLA0D07348g Kluyveromyces lactis IPF 4914.1
E05994g	-0.58856	0.1656	0.53409	similar to KLLA0D07348g Kluyveromyces lactis IPF 4914.1
C06191g	-0.5881	0.16589	0.53409	similar to uniprot|Q9P702 Neurospora crassa Probable sugar transporter
A02394g	-0.58792	0.166	0.53409	weakly similar to uniprot|Q12303 Saccharomyces cerevisiae YLR121c YPS3 GPI-anchored aspartyl protease 3 (yapsin 3)
E27144g	-0.58778	0.16609	0.53409	similar to Saccharomyces cerevisiae FRS1 (YLR060W)%3B ancestral locus Anc_8.33, similar to uniprot|O13432 Candida albicans FRS1 Phenylalanyl-tRNA synthetase beta chain (EC 6.1.1.20)
D04594g	-0.58759	0.16622	0.53409	no similarity
B25107g	-0.58623	0.16709	0.53409	similar to uniprot|O94021 Candida albicans Hypothetical 48.1 kDa protein
B11715g	-0.58612	0.16716	0.53409	similar to uniprot|Q7S227 Neurospora crassa NCU09887.1 related to glucose-6-phosphate/phosphate translocator
F05403g	-0.58486	0.16796	0.53409	N/A
E27229g	-0.58486	0.16797	0.53409	no similarity
C28767g	-0.58412	0.16845	0.53409	weakly similar to uniprot|Q6CH30 Yarrowia lipolytica YALI0A13233g
F32056g	-0.58382	0.16864	0.53409	N/A
B10424g	-0.58323	0.16902	0.53409	weakly similar to uniprot|Q06593 Saccharomyces cerevisiae YPR194c OPT2 no start
C12282g	-0.58319	0.16904	0.53409	similar to Saccharomyces cerevisiae ESP1 (YGR098C)%3B ancestral locus Anc_3.441, some similarities with uniprot|Q03018 Saccharomyces cerevisiae YGR098c ESP1 required for sister chromatid separation
A12294g	-0.58278	0.16931	0.53409	N/A
E23525g	-0.58259	0.16943	0.53409	no similarity
F27175g	-0.58255	0.16946	0.53409	highly similar to uniprot|P26781 Saccharomyces cerevisiae YDR025w RPS11A and RPS11B ribosomal protein S11. e or uniprot|P26781 Saccharomyces cerevisiae YBR048w RPS11B ribosomal protein S11.e.B,similar to Saccharomyces cerevisiae RPS11B (YBR048W) and RPS11A (YDR025W)%3B ancestral locus Anc_3.255
E26811g	-0.58238	0.16957	0.53409	similar to uniprot|P11412 Saccharomyces cerevisiae YNL241c ZWF1 glucose-6-phosphate dehydrogenase,similar to Saccharomyces cerevisiae ZWF1 (YNL241C)%3B ancestral locus Anc_2.3
C16255g	-0.58141	0.1702	0.53409	similar to uniprot|P38822 Saccharomyces cerevisiae YHR114W BZZ1 protein
A04859g	-0.58114	0.17037	0.53409	N/A
A14274g	-0.58114	0.17037	0.53409	N/A
E28428g	-0.5801	0.17105	0.53409	weakly similar to DEHA0F18623g Debaryomyces hansenii
E07234g	-0.57913	0.17168	0.53409	weakly similar to uniprot|Q99156 Yarrowia lipolytica LIP1 Lipase 1 precursor
C33217g	-0.57912	0.17169	0.53409	similar to Saccharomyces cerevisiae SOH1 (YGL127C)%3B ancestral locus Anc_6.116, similar to uniprot|P38633 Saccharomyces cerevisiae YGL127c SOH1 no start
F07150g	-0.57902	0.17176	0.53409	N/A
F38432g	-0.57793	0.17247	0.53409	weakly similar to uniprot|P43571 Saccharomyces cerevisiae YFL025c BST1 negative regulator of COPII vesicle formation
D02636g	-0.5774	0.17282	0.53409	N/A
F01614g	-0.57724	0.17292	0.53409	no similarity
E30311g	-0.57688	0.17316	0.53409	highly similar to uniprot|Q6CHJ4 Yarrowia lipolytica YALI0A08195g
C04117g	-0.5764	0.17348	0.53409	weakly similar to uniprot|P40505 Saccharomyces cerevisiae YIL084C SDS3 protein
A07608g	-0.57639	0.17348	0.53409	N/A
F29640g	-0.57521	0.17426	0.53409	similar to Saccharomyces cerevisiae YBL059W and YER093C-A%3B ancestral locus Anc_7.381, similar to DEHA-IPF6949.1 Debaryomyces hansenii
B27837g	-0.57501	0.1744	0.53409	similar to Saccharomyces cerevisiae BIK1 (YCL029C)%3B ancestral locus Anc_1.46, weakly similar to uniprot|O42184 Gallus gallus Restin (Cytoplasmic linker protein-170) (CLIP-170)
D27946g	-0.57488	0.17448	0.53409	N/A
B11983g	-0.57463	0.17465	0.53409	similar to Saccharomyces cerevisiae SOD2 (YHR008C)%3B ancestral locus Anc_5.590, similar to uniprot|O13401 Candida albicans Superoxide dismutase [Mn] mitochondrial precursor (EC 1.15. 1.1)
D33820g	-0.57431	0.17486	0.53409	no similarity
E20049g	-0.5743	0.17487	0.53409	similar to uniprot|P40345 Saccharomyces cerevisiae YNR008w LRO1 a lecithin cholesterol acyltransferase-like gene mediates diacylglycerol esterification singleton,similar to Saccharomyces cerevisiae LRO1 (YNR008W)%3B ancestral locus Anc_6.298
B29227g	-0.57418	0.17495	0.53409	no similarity
F23529g	-0.57413	0.17498	0.53409	weakly similar to uniprot|P46950 Saccharomyces cerevisiae YGR197c SNG1 involved in nitroguanidine resistance or uniprot|P47090 Saccharomyces cerevisiae YJR015w strong similarity to SNG1P
C09308g	-0.5737	0.17527	0.53409	highly similar to uniprot|P32449 Saccharomyces cerevisiae YBR249C Phospho-2-dehydro-3-deoxyheptonate aldolase tyrosine-inhibited (EC 4.1.2.15) (Phospho-2-keto- 3-deoxyheptonate aldolase) (DAHP synthetase) (3-deoxy-D- arabino-heptulosonate 7-phosphate synthase
E36036g	-0.57346	0.17543	0.53409	weakly similar to uniprot|Q7SB12 Neurospora crassa NCU07881.1 predicted protein (19541 - 18555)
E27161g	-0.57268	0.17594	0.53409	uniprot|Q9HGU7 Yarrowia lipolytica GTP-binding protein,similar to Saccharomyces cerevisiae YPT1 (YFL038C)%3B ancestral locus Anc_8.25
F21908g	-0.57259	0.176	0.53409	similar to uniprot|P15365 Saccharomyces cerevisiae YJR152w DAL5 allantoate permease
C01072g	-0.57255	0.17603	0.53409	similar to uniprot|P30574 Candida albicans Carboxypeptidase Y precursor (EC 3.4.16.5) (Carboxypeptidase YSCY)
D30474g	-0.57244	0.1761	0.53409	similar to Saccharomyces cerevisiae HIF1 (YLL022C)%3B ancestral locus Anc_4.37, similar to uniprot|Q9USQ4 Schizosaccharomyces pombe Hypothetical coiled-coil protein possible histone binding
A03069g	-0.57242	0.17611	0.53409	similar to Saccharomyces cerevisiae FOL1 (YNL256W)%3B ancestral locus Anc_1.104, similar to uniprot|P53848 Saccharomyces cerevisiae YNL256w FOL1 Dihydroneopterin aldolase dihydro-6- hydroxymethylpterin pyrophosphokinase dihydropteroate synthetase
D29703g	-0.57234	0.17617	0.53409	some similarities with Saccharomyces cerevisiae YDR320c SWA2 clathrin-bindingprotein required for normal clathrin function and for uncoating of clathrin-coated vesicles no start
E23610g	-0.57218	0.17628	0.53409	highly similar to uniprot|P39938 Saccharomyces cerevisiae YGL189c RPS26A 40S small subunit ribosomal protein S26e.c7 or uniprot|P39939 Saccharomyces cerevisiae YER131w RPS26B 40S small subunit ribosomal protein S26e- c5,similar to Saccharomyces cerevisiae RPS26B (YER131W) and RPS26A (YGL189C)%3B ancestral locus Anc_8.149
A21871g	-0.57216	0.17629	0.53409	no similarity
F39891g	-0.57174	0.17657	0.53409	no similarity
E31396g	-0.57136	0.17682	0.53409	similar to Saccharomyces cerevisiae HTA2 (YBL003C)%3B ancestral locus Anc_3.208, highly similar to uniprot|P04912 Saccharomyces cerevisiae YBL003c HTA2 histone H2A
C16099g	-0.57069	0.17727	0.53409	N/A
D27057g	-0.57056	0.17736	0.53409	some similarities with uniprot|Q8LIQ8 Oryza sativa OJ1370_E02.2 protein (OJ1354_H07.12 protein)
C30181g	-0.5703	0.17754	0.53409	highly similar to uniprot|Q08965 Saccharomyces cerevisiae YPL217c BMS1 Ribosome biogenesis protein,similar to Saccharomyces cerevisiae BMS1 (YPL217C)%3B ancestral locus Anc_6.234
F05624g	-0.57001	0.17773	0.53409	similar to Saccharomyces cerevisiae YSH1 (YLR277C) and SYC1 (YOR179C)%3B ancestral locus Anc_6.74, similar to uniprot|Q06224 Saccharomyces cerevisiae YLR277c BRR5 component of pre-mRNA polyadenylation factor
E21312g	-0.5694	0.17814	0.53409	similar to uniprot|Q06892 Saccharomyces cerevisiae YPL188w POS5 protein
E29221g	-0.5693	0.1782	0.53409	weakly similar to uniprot|Q8RXK5 Arabidopsis thaliana Hypothetical 73.4 kDa protein,ancestral locus Anc_8.667
E28107g	-0.56885	0.17851	0.53409	gnl|GLV|YALI0E23749g [Yarrowia lipolytica] NADH-ubiquinone reductase accessory subunit 9 kDa (complex I)
B22391g	-0.56843	0.17879	0.53409	N/A
E32603g	-0.56744	0.17946	0.53409	uniprot|O74937 Yarrowia lipolytica POX4 Acyl-CoA oxidase 4 (EC 1.3.3.6), peroxisomal
A03402g	-0.56706	0.17972	0.53409	similar to Saccharomyces cerevisiae YNR036C%3B ancestral locus Anc_6.352, highly similar to uniprot|P53732 Saccharomyces cerevisiae Putative mitochondrial 40S ribosomal protein YNR036C
B04248g	-0.56684	0.17986	0.53409	similar to uniprot|Q00772 Saccharomyces cerevisiae YHR030C Mitogen-activated protein kinase SLT2/MPK1 (EC 2.7. 1.-) (MAP kinase MPK1)
E33302g	-0.56674	0.17993	0.53409	similar to uniprot|P20133 Saccharomyces cerevisiae YPR176c BET2 geranylgeranyltransferase type II beta subunit
C04126g	-0.56668	0.17997	0.53409	N/A
B29905g	-0.56664	0.18	0.53409	similar to uniprot|P87240 Schizosaccharomyces pombe Hypothetical protein,similar to Saccharomyces cerevisiae CDC36 (YDL165W)%3B ancestral locus Anc_7.347
F03337g	-0.56607	0.18039	0.53409	no similarity
B07578g	-0.56605	0.1804	0.53409	no similarity
F17444g	-0.56546	0.1808	0.53409	N/A
B03041g	-0.5654	0.18084	0.53409	similar to uniprot|O74517 Schizosaccharomyces pombe Hypothetical protein
C07638g	-0.56496	0.18114	0.53409	similar to uniprot|Q12618 Ajellomyces capsulata Delta-9 fatty acid desaturase (EC 1.14.99.5) (Acyl-CoA desaturase) (Stearoyl-CoA desaturase) (Delta(9)- desaturase)
B15015g	-0.56474	0.18129	0.53409	similar to Saccharomyces cerevisiae SPE1 (YKL184W)%3B ancestral locus Anc_4.282, uniprot|Q8WZM1 Yarrowia lipolytica Ornithine decarboxylase
E28052g	-0.5647	0.18132	0.53409	N/A
F10122g	-0.56468	0.18133	0.53409	similar to uniprot|P25621 Saccharomyces cerevisiae YCR028c FEN2 high affinity H+/pantothenate symporter
B25952g	-0.5642	0.18166	0.53409	no similarity
D12909g	-0.56363	0.18205	0.53409	similar to uniprot|P53970 Saccharomyces cerevisiae YNL024c,similar to Saccharomyces cerevisiae YNL024C%3B ancestral locus Anc_2.289
B06245g	-0.56359	0.18208	0.53409	similar to Saccharomyces cerevisiae NAR1 (YNL240C)%3B ancestral locus Anc_2.4, similar to uniprot|Q9Y7N7 Schizosaccharomyces pombe Hypothetical protein
B18375g	-0.56343	0.18219	0.53409	N/A
C19921g	-0.56339	0.18221	0.53409	N/A
D06744g	-0.56298	0.18249	0.53409	N/A
F15568g	-0.56268	0.1827	0.53409	uniprot|Q9UR74 and uniprot|Q9URG4 Yarrowia lipolytica similar to uniprot|P00729 Saccharomyces cerevisiae YMR297w PRC1 carboxypeptidase y serine-type protease
D33901g	-0.56225	0.18299	0.53409	N/A
E33336g	-0.56224	0.183	0.53409	gnl|GLV|YALI0E28259g [Yarrowia lipolytica] some similarities with uniprot|Q6C7W6 Yarrowia lipolytica YALI0D24816g
E03623g	-0.56174	0.18334	0.53409	similar to DEHA0E08833g Debaryomyces hansenii possible transmembrane segment
B02194g	-0.56159	0.18344	0.53409	similar to uniprot|Q04458 Saccharomyces cerevisiae YMR110c Related to aldehyde dehydrogenase
E13472g	-0.56155	0.18347	0.53409	similar to uniprot|P32875 Saccharomyces cerevisiae YOR196c LIP5 lipoic acid synthase mitochondrial precursor,similar to Saccharomyces cerevisiae LIP5 (YOR196C)%3B ancestral locus Anc_8.606
E35095g	-0.56144	0.18355	0.53409	N/A
E16950g	-0.5609	0.18392	0.53409	similar to uniprot|Q04739 Saccharomyces cerevisiae YER027c GAL83 glucose repression protein
F38595g	-0.56064	0.1841	0.53409	weakly similar to uniprot|P25044 Saccharomyces cerevisiae YDL230w PTP1 protein tyrosine phosphatase,similar to Saccharomyces cerevisiae PTP1 (YDL230W)%3B ancestral locus Anc_2.39
E03220g	-0.5604	0.18427	0.53409	similar to uniprot|P53313 Saccharomyces cerevisiae YGR245c SDA1 required for normal organization of the actin cytoskeleton,similar to Saccharomyces cerevisiae SDA1 (YGR245C)%3B ancestral locus Anc_5.81
E35639g	-0.56036	0.18429	0.53409	weakly similar to uniprot|P53122 Saccharomyces cerevisiae YGL138C Hypothetical 40.8 kDa protein in HUL5- SEC27 intergenic region,similar to Saccharomyces cerevisiae YGL138C%3B ancestral locus Anc_6.240
E01299g	-0.55989	0.18462	0.53409	weakly similar to uniprot|P39985 Saccharomyces cerevisiae YEL055c POL5 DNA polymerase V,similar to Saccharomyces cerevisiae POL5 (YEL055C)%3B ancestral locus Anc_6.7
E06280g	-0.55922	0.18508	0.53409	weakly similar to uniprot|P33202 Saccharomyces cerevisiae YKL010c SOS1,similar to Saccharomyces cerevisiae UFD4 (YKL010C)%3B ancestral locus Anc_2.497
D22401g	-0.55911	0.18516	0.53409	no similarity
F23047g	-0.55874	0.18541	0.53409	no similarity,similar to Saccharomyces cerevisiae YDJ1 (YNL064C)%3B ancestral locus Anc_2.243
B08627g	-0.55853	0.18556	0.53409	similar to Saccharomyces cerevisiae SWS2 (YNL081C)%3B ancestral locus Anc_2.213, similar to uniprot|P53937 Saccharomyces cerevisiae Putative mitochondrial 40S ribosomal protein YNL081C
E17014g	-0.5579	0.186	0.53409	some similarities with DEHA0D03223g Debaryomyces hansenii
B06839g	-0.55787	0.18601	0.53409	similar to Saccharomyces cerevisiae ISU2 (YOR226C) and ISU1 (YPL135W)%3B ancestral locus Anc_8.647, similar to uniprot|Q03020 Saccharomyces cerevisiae YPL135w ISU1 strong similarity to nitrogen fixation protein
C25742g	-0.55772	0.18612	0.53409	N/A
D25288g	-0.55726	0.18644	0.53409	similar to uniprot|Q6CI45 Yarrowia lipolytica YALI0A01848g
A18076g	-0.55681	0.18675	0.53409	no similarity
B02850g	-0.55677	0.18678	0.53409	N/A
E25585g	-0.55663	0.18688	0.53409	some similarities with uniprot|Q9FKL5 Arabidopsis thaliana Adenosylmethionine-8-amino-7-oxononanoate aminotransferase-like protein
A18166g	-0.55615	0.18721	0.53409	highly similar to uniprot|Q03195 Saccharomyces cerevisiae YDR091c RLI1,similar to Saccharomyces cerevisiae RLI1 (YDR091C)%3B ancestral locus Anc_8.227
D21830g	-0.55547	0.18769	0.53409	weakly similar to uniprot|Q9P4F1 Aspergillus parasiticus Monooxigenase
E16649g	-0.55518	0.18789	0.53409	highly similar to uniprot|O60143 Schizosaccharomyces pombe 60S ribosomal protein L7-C,similar to Saccharomyces cerevisiae RLP7 (YNL002C)%3B ancestral locus Anc_1.401
A09166g	-0.55488	0.1881	0.53409	uniprot|Q6H9Q0 Yarrowia lipolytica weakly similar to uniprot|P41734 Saccharomyces cerevisiae YOR126c EST2 isoamyl acetate hydrolytic enzyme,similar to Saccharomyces cerevisiae IAH1 (YOR126C)%3B ancestral locus Anc_5.449
B29539g	-0.55442	0.18842	0.53409	highly similar to uniprot|P50623 Saccharomyces cerevisiae YDL064w UBC9 E2 ubiquitin-conjugating enzyme,similar to Saccharomyces cerevisiae UBC9 (YDL064W)%3B ancestral locus Anc_4.249
C12695g	-0.55434	0.18848	0.53409	weakly similar to uniprot|O59745 Schizosaccharomyces pombe Hypothetical 33.4 kDa protein,similar to Saccharomyces cerevisiae MRL1 (YPR079W)%3B ancestral locus Anc_3.377
B20319g	-0.55422	0.18856	0.53409	similar to uniprot|Q6C860 Yarrowia lipolytica YALI0D22462g
D11592g	-0.55401	0.18871	0.53409	weakly similar to uniprot|P38931 Saccharomyces cerevisiae YDR443c SCA1 DNA-directed RNA polymerase II holoenzyme and Srb10 CDK subcomplex subunit,similar to Saccharomyces cerevisiae SSN2 (YDR443C)%3B ancestral locus Anc_5.559
E12183g	-0.55372	0.18892	0.53409	N/A
D25885g	-0.55342	0.18912	0.53409	N/A
B27615g	-0.55327	0.18923	0.53409	N/A
F02434g	-0.55315	0.18931	0.53409	weakly similar to uniprot|Q9P3I4 Neurospora crassa Related to pathway-specific nitrogen regulator
C14332g	-0.55271	0.18962	0.53409	N/A
B28511g	-0.55252	0.18976	0.53409	no similarity
D27867g	-0.55156	0.19043	0.53409	similar to uniprot|P35182 Saccharomyces cerevisiae YDL006w PTC1 protein serine/threonine phosphatase 2c P5.8. f4.1,similar to Saccharomyces cerevisiae PTC1 (YDL006W)%3B ancestral locus Anc_3.215
E12614g	-0.55124	0.19066	0.53409	weakly similar to uniprot|Q9P5S9 Neurospora crassa Nebula related protein
D09453g	-0.55111	0.19075	0.53409	similar to uniprot|P53099 Saccharomyces cerevisiae YGL186c
E23912g	-0.55053	0.19116	0.53409	similar to uniprot|P38011 Saccharomyces cerevisiae YMR116c ASC1 40S small subunit ribosomal protein
C02487g	-0.55044	0.19123	0.53409	no similarity
C11843g	-0.55034	0.1913	0.53409	N/A
F25556g	-0.55011	0.19146	0.53409	no similarity
A08787g	-0.5496	0.19183	0.53409	similar to Saccharomyces cerevisiae TMS1 (YDR105C)%3B ancestral locus Anc_8.250, similar to uniprot|Q12116 Saccharomyces cerevisiae YDR105c
B19388g	-0.5495	0.19189	0.53409	similar to Saccharomyces cerevisiae KRE33 (YNL132W)%3B ancestral locus Anc_2.136, highly similar to uniprot|P53914 Saccharomyces cerevisiae YNL132W Hypothetical 119.3 kDa protein in FPR1- TOM22 intergenic region
F27101g	-0.5493	0.19204	0.53409	highly similar to uniprot|P39078 Saccharomyces cerevisiae YDL143w CCT4 component of chaperonin-containing T-complex
F13017g	-0.5482	0.19282	0.53409	highly similar to uniprot|P23968 Saccharomyces cerevisiae YHR026w PPA1 H+-ATPase
E15321g	-0.54717	0.19355	0.53409	similar to Saccharomyces cerevisiae YJR142W%3B ancestral locus Anc_4.378, similar to uniprot|P47173 Saccharomyces cerevisiae YJR142w
F15286g	-0.54654	0.19401	0.53409	N/A
A16770g	-0.54581	0.19453	0.53409	weakly similar to uniprot|Q92331|VPS5_YEAST Vacuolar protein sorting-associated protein(YOR069w)
C18100g	-0.54519	0.19498	0.53409	N/A
E36641g	-0.54453	0.19545	0.53409	some similarities with CA2947|IPF6298 Candida albicans
C15492g	-0.54395	0.19586	0.53409	weakly similar to uniprot|Q6CHR7 Yarrowia lipolytica YALI0A05929g
E17849g	-0.54366	0.19607	0.53409	N/A
D17011g	-0.54313	0.19646	0.53409	N/A
E13132g	-0.54308	0.19649	0.53409	similar to uniprot|Q8X035 Neurospora crassa
E16390g	-0.54299	0.19656	0.53409	similar to Saccharomyces cerevisiae YPR003C%3B ancestral locus Anc_8.99, similar to uniprot|P53394 Saccharomyces cerevisiae YPR003c
C14450g	-0.54243	0.19696	0.53409	highly similar to uniprot|P14832 Saccharomyces cerevisiae YDR155C Peptidyl-prolyl cis-trans isomerase (EC 5.2.1.8) (PPIase) (Rotamase)(Cyclophilin) (Cyclosporin A- binding protein) (CPH)(PPI-II)
A22497g	-0.54236	0.19702	0.53409	N/A
D09308g	-0.54219	0.19714	0.53409	similar to uniprot|P40088 Saccharomyces cerevisiae YER145c FTR1 iron permease that mediates high-affinity iron uptake
C20255g	-0.54183	0.1974	0.53409	similar to uniprot|Q6C6E1 Yarrowia lipolytica YALI0E10241g
B11593g	-0.5413	0.19779	0.53409	N/A
A11876g	-0.54114	0.1979	0.53409	N/A
E01530g	-0.54076	0.19818	0.53409	similar to Saccharomyces cerevisiae MNN11 (YJL183W)%3B ancestral locus Anc_1.156, some similarities with uniprot|Q09174 Schizosaccharomyces pombe SPCC736.04C Alpha-1 2- galactosyltransferase possible transmembrane segment
E12793g	-0.54004	0.1987	0.53409	weakly similar to uniprot|Q12303 Saccharomyces cerevisiae YLR121c YPS3 GPI-anchored aspartyl protease 3 (yapsin 3)
F03481g	-0.53991	0.19879	0.53409	no similarity,similar to Saccharomyces cerevisiae MPM1 (YJL066C)%3B ancestral locus Anc_1.310
D11844g	-0.53971	0.19894	0.53409	weakly similar to DEHA0C16291g Debaryomyces hansenii IPF 3459.1
B22015g	-0.5397	0.19895	0.53409	similar to Saccharomyces cerevisiae DRS1 (YLL008W)%3B ancestral locus Anc_5.208, similar to uniprot|P32892 Saccharomyces cerevisiae YLL008w DRS1 RNA helicase of the DEAD box family P28.1.f22. 1
C04672g	-0.53943	0.19914	0.53409	similar to uniprot|Q9UT85 Schizosaccharomyces pombe WD repeat protein
F21540g	-0.53827	0.19999	0.53409	similar to uniprot|P38238 Saccharomyces cerevisiae Putative ribosomal RNA methyltransferase YBR061c (EC 2.1.1. -) (rRNA (uridine-2 -O-)-methyltransferase)
F19853g	-0.53777	0.20036	0.53409	similar to Saccharomyces cerevisiae YCL012C%3B ancestral locus Anc_1.407, similar to uniprot|Q7SBB4 Neurospora crassa NCU06209.1 hypothetical protein
E26118g	-0.53703	0.20091	0.53409	no similarity possibly noncoding
B08134g	-0.53664	0.20119	0.53409	weakly similar to uniprot|Q7RYZ0 Neurospora crassa NCU06425.1 predicted protein
A10798g	-0.53651	0.20129	0.53409	weakly similar to uniprot|Q12433 Saccharomyces cerevisiae YOR023c AHC1 component of the ADA histone acetyltransferase complex
D06828g	-0.5361	0.20158	0.53409	some similarities with uniprot|P40075 Saccharomyces cerevisiae YER120w SCS2 required for inositol metabolism
E27927g	-0.53542	0.20209	0.53409	no similarity
F33587g	-0.53443	0.20282	0.53409	similar to Saccharomyces cerevisiae SUS1 (YBR111W-A)%3B ancestral locus Anc_3.366,gnl|GLV|YALI0F26136g [Yarrowia lipolytica] similar to AAQ19492 S. cerevisiae YBR111W-A SUS1 conserved smallorf Protein involved in mRNA export coupled transcription activation
E02885g	-0.53248	0.20427	0.53409	similar to Saccharomyces cerevisiae SUS1 (YBR111W-A)%3B ancestral locus Anc_3.366,gnl|GLV|YALI0F26136g [Yarrowia lipolytica] similar to AAQ19492 S. cerevisiae YBR111W-A SUS1 conserved smallorf Protein involved in mRNA export coupled transcription activation
F18276g	-0.53201	0.20461	0.53409	no similarity,similar to Saccharomyces cerevisiae FUS2 (YMR232W)%3B ancestral locus Anc_8.762
D11091g	-0.53175	0.20481	0.53409	similar to Saccharomyces cerevisiae SSS1 (YDR086C)%3B ancestral locus Anc_8.220,gnl|GLV|YALI0D08635g [Yarrowia lipolytica] highly similar to uniprot|P35179 Saccharomyces cerevisiae YDR086c SSS1 ER protein-translocase complex subunit
F32764g	-0.531	0.20537	0.53409	no similarity
C22186g	-0.53091	0.20544	0.53409	similar to Saccharomyces cerevisiae THI6 (YPL214C)%3B ancestral locus Anc_6.231, similar to uniprot|P41835 Saccharomyces cerevisiae YPL214c THI6 thiamin-phosphate pyrophosphorylase and hydroxyethylthiazole kinase
E10339g	-0.53058	0.20568	0.53409	N/A
E21962g	-0.52957	0.20644	0.53409	similar to Saccharomyces cerevisiae SET2 (YJL168C)%3B ancestral locus Anc_1.170, weakly similar to uniprot|P46995 Saccharomyces cerevisiae YJL168c EZL1 enhancer of zeste-like
D16471g	-0.5295	0.20649	0.53409	no similarity
F12330g	-0.52863	0.20714	0.53409	weakly similar to uniprot|P15424 Saccharomyces cerevisiae YDR194c MSS116 RNA helicase of the DEAD box family
D09168g	-0.52825	0.20743	0.53409	weakly similar to uniprot|P19263 Saccharomyces cerevisiae YLR071c RGR1 DNA-directed RNA polymerase II holoenzyme subunit,similar to Saccharomyces cerevisiae RGR1 (YLR071C)%3B ancestral locus Anc_8.15
B16477g	-0.52807	0.20757	0.53409	similar to Saccharomyces cerevisiae VAN1 (YML115C)%3B ancestral locus Anc_8.842, uniprot|Q8X1X9 Yarrowia lipolytica Mnn9p required for complex N-glycosylation
D25968g	-0.52792	0.20768	0.53409	similar to Saccharomyces cerevisiae GAL4 (YPL248C)%3B ancestral locus Anc_6.279, some similarities with uniprot|P39113 Saccharomyces cerevisiae YMR280c CAT8 and other transcription factors
A19428g	-0.5279	0.20769	0.53409	similar to Saccharomyces cerevisiae CWC27 (YPL064C)%3B ancestral locus Anc_8.528, weakly similar to uniprot|Q02770 Saccharomyces cerevisiae YPL064c CWC27 putative peptidyl-prolyl cis- trans isomerase
F12649g	-0.52769	0.20785	0.53409	similar to uniprot|P53111 Saccharomyces cerevisiae YGL157w and DEHA0A06347g Debaryomyces hansenii
A01732g	-0.52752	0.20798	0.53409	N/A
B26715g	-0.52738	0.20808	0.53409	similar to Saccharomyces cerevisiae YER078C%3B ancestral locus Anc_7.268, similar to uniprot|P40051 Saccharomyces cerevisiae YER078c similarity to E.coli X-Pro aminopeptidase II P2. 410.f2.1
D10865g	-0.52678	0.20853	0.53409	weakly similar to uniprot|P47150 Saccharomyces cerevisiae YJR113C Putative 40S ribosomal protein,similar to Saccharomyces cerevisiae RSM7 (YJR113C)%3B ancestral locus Anc_7.486
E20467g	-0.5262	0.20897	0.53409	weakly similar to uniprot|Q08204 Saccharomyces cerevisiae YOL034w involved in DNA repair
C08791g	-0.52591	0.20919	0.53409	similar to uniprot|Q8WZU4 Neurospora crassa Conserved hypothetical protein,similar to Saccharomyces cerevisiae YLR352W%3B ancestral locus Anc_4.185
C13973g	-0.52589	0.20921	0.53409	weakly similar to uniprot|Q9I1Z7 Pseudomonas aeruginosa O6-methylguanine-DNA methyltransferase
B19044g	-0.52528	0.20967	0.53409	weakly similar to uniprot|P25293 Saccharomyces cerevisiae YKR048c NAP1 nucleosome assembly protein I,similar to Saccharomyces cerevisiae NAP1 (YKR048C)%3B ancestral locus Anc_1.235
A15766g	-0.52512	0.20979	0.53409	no similarity
F26216g	-0.52455	0.21023	0.53409	similar to Saccharomyces cerevisiae ATP10 (YLR393W)%3B ancestral locus Anc_4.253, weakly similar to uniprot|P18496 Saccharomyces cerevisiae YLR393w ATP10 F1F0 ATPase complex assembly protein
E31897g	-0.52392	0.2107	0.53409	similar to Saccharomyces cerevisiae TUB2 (YFL037W)%3B ancestral locus Anc_8.27, highly similar to uniprot|P02557 Saccharomyces cerevisiae YFL037w TUB2 beta-tubulin
C03914g	-0.52293	0.21146	0.53409	some similarities with uniprot|P38757 Saccharomyces cerevisiae YHR004c NEM1 required for nuclear morphology,similar to Saccharomyces cerevisiae NEM1 (YHR004C)%3B ancestral locus Anc_2.530
C11077g	-0.5227	0.21164	0.53409	weakly similar to uniprot|Q6C3D5 Yarrowia lipolytica YALI0F00616g
E27041g	-0.52243	0.21184	0.53409	some similarities with uniprot|P40494 Saccharomyces cerevisiae YIL095w PRK1 serine/threonine protein kinase involved in regulation of actin cytoskeleton organization P108.1.f4.1
E26742g	-0.52193	0.21222	0.53409	weakly similar to uniprot|Q96UP3 Schizosacharomyces pombe Telomere length regulator protein rif1,similar to Saccharomyces cerevisiae RIF1 (YBR275C)%3B ancestral locus Anc_1.337
E19327g	-0.52188	0.21226	0.53409	similar to Saccharomyces cerevisiae YPR170W-B%3B ancestral locus Anc_7.526
D20904g	-0.52165	0.21243	0.53409	no similarity
B30066g	-0.52139	0.21263	0.53409	weakly similar to uniprot|P47074 Saccharomyces cerevisiae YJL013c MAD3 spindle-assembly checkpoint protein, some similarities with uniprot|O94751 Schizosaccharomyces pombe Checkpoint serine/threonine- protein kinase bub1,similar to Saccharomyces cerevisiae BUB1 (YGR188C) and MAD3 (YJL013C)%3B ancestral locus Anc_5.162
D14333g	-0.52098	0.21295	0.53409	weakly similar to uniprot|P23193 Homo sapiens Transcription elongation factor A protein 1
C25703g	-0.5207	0.21316	0.53409	similar to uniprot|Q06593 Saccharomyces cerevisiae YPR194C
C13007g	-0.5203	0.21347	0.53409	similar to Saccharomyces cerevisiae COX20 (YDR231C)%3B ancestral locus Anc_8.451, weakly similar to uniprot|Q04935 Saccharomyces cerevisiae YDR231c COX20 in the maturation and assembly of cytochrome oxidase involved protein
D34916g	-0.5202	0.21355	0.53409	N/A
B12295g	-0.5196	0.21401	0.53409	similar to uniprot|P08540 Kluyveromyces lactis potential acid phosphatase
F16844g	-0.51894	0.21452	0.53409	N/A
C21272g	-0.51877	0.21465	0.53409	N/A
C11836g	-0.51842	0.21492	0.53409	similar to uniprot|Q6C6I7 Yarrowia lipolytica YALI0E09218g
D27126g	-0.51769	0.21548	0.53409	similar to DEHA0G23408g Debaryomyces hansenii,similar to Saccharomyces cerevisiae ELP6 (YMR312W)%3B ancestral locus Anc_5.3
A14109g	-0.51668	0.21626	0.53409	N/A
E40324g	-0.51666	0.21628	0.53409	no similarity,similar to Saccharomyces cerevisiae MRP51 (YPL118W)%3B ancestral locus Anc_8.613
A05571g	-0.51662	0.21631	0.53409	similar to Saccharomyces cerevisiae RCL1 (YOL010W)%3B ancestral locus Anc_6.39, similar to uniprot|Q08096 Saccharomyces cerevisiae YOL010w RCL1 similarity to human RNA 3 -terminal phosphate cyclase
B25387g	-0.51654	0.21637	0.53409	N/A
E03973g	-0.51608	0.21672	0.53409	weakly similar to uniprot|Q6CG00 Yarrowia lipolytica YALI0B02112g
F34895g	-0.51579	0.21695	0.53409	similar to Saccharomyces cerevisiae YKR017C%3B ancestral locus Anc_1.286, similar to uniprot|Q9P3U4 Schizosaccharomyces pombe molecular function unknown
D34785g	-0.51475	0.21776	0.53409	similar to Saccharomyces cerevisiae SIN3 (YOL004W)%3B ancestral locus Anc_6.29, uniprot|Q8WZL5 Yarrowia lipolytica Sin3 protein transcription regulatory protein
A20258g	-0.51432	0.21809	0.53409	no similarity
E04910g	-0.51401	0.21834	0.53409	N/A
D23668g	-0.51288	0.21922	0.53409	N/A
C19775g	-0.51255	0.21948	0.53409	some similarities with CA3275|IPF17068 Candida albicans IPF17068 unknown function
E25999g	-0.51254	0.21949	0.53409	similar to Saccharomyces cerevisiae PAF1 (YBR279W)%3B ancestral locus Anc_1.309, similar to uniprot|P38351 Saccharomyces cerevisiae YBR279w PAF1 DNA-directed RNA polymerase II regulator
E03669g	-0.51254	0.21949	0.53409	N/A
D34610g	-0.512	0.21991	0.53409	weakly similar to uniprot|Q06133 Saccharomyces cerevisiae YLR337c VRP1 verprolin
D12567g	-0.51103	0.22068	0.53409	similar to uniprot|Q8J0I8 Yarrowia lipolytica Alternative oxidase
D06700g	-0.51024	0.2213	0.53409	similar to uniprot|P38174 Saccharomyces cerevisiae YBL091c MAP2 methionine aminopeptidase isoform 2,similar to Saccharomyces cerevisiae MAP2 (YBL091C)%3B ancestral locus Anc_7.422
D05343g	-0.51011	0.22139	0.53409	similar to uniprot|P00431 Saccharomyces cerevisiae YKR066c CCP1 cytochrome-c peroxidase precursor
E03527g	-0.50881	0.22242	0.53409	similar to Saccharomyces cerevisiae FIP1 (YJR093C)%3B ancestral locus Anc_7.464, similar to DEHA0G25817g Debaryomyces hansenii and uniprot|P45976 Saccharomyces cerevisiae YJR093c FIP1 component of pre-mRNA polyadenylation factor PF I possible transmembrane segment
E22736g	-0.50862	0.22258	0.53409	similar to uniprot|P33333 Saccharomyces cerevisiae YDL052c SLC1 fatty acyltransferase
B15275g	-0.50745	0.2235	0.53409	no similarity,similar to Saccharomyces cerevisiae YLR407W%3B ancestral locus Anc_4.272
E09522g	-0.5073	0.22362	0.53409	N/A
C22835g	-0.50725	0.22366	0.53409	similar to Saccharomyces cerevisiae ATG27 (YJL178C)%3B ancestral locus Anc_1.160, some similarities with uniprot|Q8WZV1 Neurospora crassa B7N14.280 Conserved hypothetical protein
D09504g	-0.50679	0.22403	0.53409	similar to uniprot|P38431 Saccharomyces cerevisiae YPR041w TIF5 translation initiation factor eIF5,similar to Saccharomyces cerevisiae TIF5 (YPR041W)%3B ancestral locus Anc_7.459
E29611g	-0.50629	0.22442	0.53409	similar to wi|NCU08505.1 Neurospora crassa conserved protein of unknown function,similar to Saccharomyces cerevisiae YCR090C%3B ancestral locus Anc_6.368
E37441g	-0.50617	0.22452	0.53409	N/A
F33819g	-0.5054	0.22513	0.53409	similar to Saccharomyces cerevisiae MSD1 (YPL104W)%3B ancestral locus Anc_8.584, similar to uniprot|P15179 Saccharomyces cerevisiae YPL104w MSD1 aspartyl-tRNA synthetase
C06071g	-0.50523	0.22527	0.53409	weakly similar to uniprot|Q9HF07 Candida albicans Cso1p (Fragment)
C23563g	-0.50516	0.22532	0.53409	weakly similar to uniprot|O59671 Schizosaccharomyces pombe Pof4 protein,similar to Saccharomyces cerevisiae ELA1 (YNL230C)%3B ancestral locus Anc_2.13
D24580g	-0.50514	0.22534	0.53409	similar to uniprot|Q6C013 Yarrowia lipolytica YALI0F28633g
F39603g	-0.50463	0.22574	0.53409	some similarities with uniprot|P35187 Saccharomyces cerevisiae YMR190c SGS1 DNA helicase,similar to Saccharomyces cerevisiae SGS1 (YMR190C)%3B ancestral locus Anc_6.278
A16809g	-0.50442	0.22591	0.53409	N/A
B09002g	-0.50399	0.22626	0.53409	no similarity
A03688g	-0.50391	0.22632	0.53409	highly similar to uniprot|Q6CFK4 Yarrowia lipolytica YALI0B06160g
D02206g	-0.50372	0.22647	0.53409	similar to uniprot|P40579 Saccharomyces cerevisiae YIR035c similarity to human corticosteroid 11-beta- dehydrogenase
E25859g	-0.50357	0.2266	0.53409	similar to Saccharomyces cerevisiae GCD1 (YOR260W)%3B ancestral locus Anc_8.709, similar to uniprot|P09032 Saccharomyces cerevisiae YOR260w GCD1 translation initiation factor eIF2bgamma subunit
E38308g	-0.50348	0.22667	0.53409	highly similar to uniprot|P38620 Saccharomyces cerevisiae YER099c PRS2 ribose-phosphate pyrophosphokinase P5.15.f5.1
C24927g	-0.50341	0.22672	0.53409	weakly similar to uniprot|Q6CGY5 Yarrowia lipolytica YALI0A14905g
A11506g	-0.5028	0.22722	0.5351	weakly similar to uniprot|P38766 Saccharomyces cerevisiae YHR031C Hypothetical helicase in SLT2-PUT2 intergenic region,similar to Saccharomyces cerevisiae RRM3 (YHR031C)%3B ancestral locus Anc_5.275
D18198g	-0.50262	0.22736	0.53519	similar to Saccharomyces cerevisiae TRS120 (YDR407C)%3B ancestral locus Anc_5.506, weakly similar to uniprot|Q04183 Saccharomyces cerevisiae YDR407c TRS120 TRAPP subunit of 120 kDa involved in targeting and fusion of ER to golgi
D09356g	-0.50258	0.22739	0.53519	highly similar to uniprot|P25039 Saccharomyces cerevisiae YLR069c MEF1 translation elongation factor G mitochondrial,similar to Saccharomyces cerevisiae MEF1 (YLR069C)%3B ancestral locus Anc_8.18
B02696g	-0.50199	0.22786	0.53585	similar to Saccharomyces cerevisiae RTN2 (YDL204W) and RTN1 (YDR233C)%3B ancestral locus Anc_8.454, weakly similar to uniprot|Q04947 Saccharomyces cerevisiae YDR233c RTN1 Reticulon-like protein 1
E35988g	-0.50194	0.2279	0.53585	similar to Saccharomyces cerevisiae SEC31 (YDL195W)%3B ancestral locus Anc_7.310, uniprot|Q8J0E5 Yarrowia lipolytica Sec31p component of the COPII coat of ER-golgi vesicles
B23300g	-0.50192	0.22792	0.53585	similar to uniprot|Q9UR03 Candida albicans Endo-1 3- beta -glucanase
E20729g	-0.50189	0.22794	0.53585	similar to uniprot|P32331 Saccharomyces cerevisiae YPR058w YMC1 mitochondrial carrier protein (MCF),similar to Saccharomyces cerevisiae YMC2 (YBR104W) and YMC1 (YPR058W)%3B ancestral locus Anc_3.348
B17493g	-0.50174	0.22806	0.53597	uniprot|Q9HFC6 Yarrowia lipolytica Calnexin precursor involved in regulation of secretion,similar to Saccharomyces cerevisiae CNE1 (YAL058W)%3B ancestral locus Anc_7.5
A21835g	-0.50113	0.22856	0.53681	no similarity
B04540g	-0.50025	0.22926	0.53767	similar to DEHA0C01067g Debaryomyces hansenii IPF 2503.1
D27297g	-0.50025	0.22927	0.53767	similar to uniprot|Q9HF53 Ashbya gossypii Mitochondrial 40S ribosomal protein MRP2,similar to Saccharomyces cerevisiae MRP2 (YPR166C)%3B ancestral locus Anc_7.522
B14978g	-0.49959	0.2298	0.53842	similar to Saccharomyces cerevisiae ARG82 (YDR173C)%3B ancestral locus Anc_8.371, weakly similar to uniprot|P07250 Saccharomyces cerevisiae YDR173c ARG82 arginine metabolism transcription factor singleton
E22961g	-0.49897	0.2303	0.5393	similar to Saccharomyces cerevisiae ISA1 (YLL027W)%3B ancestral locus Anc_4.31, similar to uniprot|Q07821 Saccharomyces cerevisiae YLL027w ISA1 mitochondrial protein required for normal iron metabolism
E03904g	-0.49827	0.23087	0.54047	similar to Saccharomyces cerevisiae TOK1 (YJL093C)%3B ancestral locus Anc_1.273, some similarities with uniprot|P40310 Saccharomyces cerevisiae YJL093c TOK1 outward-rectifier potassium channel possible transmembrane segment
D04680g	-0.49809	0.23102	0.54066	similar to Saccharomyces cerevisiae RPB2 (YOR151C)%3B ancestral locus Anc_5.497, highly similar to uniprot|P08518 Saccharomyces cerevisiae YOR151c RPB2 DNA-directed RNA polymerase II 140 kDa chain
C22876g	-0.49793	0.23114	0.54071	N/A
C04281g	-0.49789	0.23118	0.54071	uniprot|Q6CD73 Yarrowia lipolytica NADH-ubiquinone reductase complex accessory subunit 8 7 kDa
C12845g	-0.49709	0.23183	0.54191	some similarities with uniprot|Q12427 Saccharomyces cerevisiae YDR169c STB3 SIN3 protein-binding protein,similar to Saccharomyces cerevisiae STB3 (YDR169C)%3B ancestral locus Anc_8.363
D24892g	-0.49689	0.232	0.54213	weakly similar to uniprot|P32901 Saccharomyces cerevisiae YKR093W Peptide transporter PTR2 (Peptide permease PTR2)
A12989g	-0.49645	0.23235	0.54264	highly similar to uniprot|Q6C6A0 Yarrowia lipolytica YALI0E11187g
E21555g	-0.49632	0.23246	0.54272	N/A
B16687g	-0.49607	0.23266	0.54304	similar to Saccharomyces cerevisiae ELP3 (YPL086C)%3B ancestral locus Anc_8.563, highly similar to uniprot|Q02908 Saccharomyces cerevisiae YPL086c ELP3 subunit of elongator/RNAPII holoenzyme with histone acetylase activity
F33246g	-0.49552	0.23311	0.54392	weakly similar to uniprot|P53966 Saccharomyces cerevisiae YNL029c KTR5 putative mannosyltransferase
C25377g	-0.49529	0.2333	0.54406	no similarity
D02599g	-0.49528	0.23331	0.54406	N/A
C13302g	-0.49431	0.2341	0.54542	no similarity
A17450g	-0.49414	0.23424	0.54559	similar to uniprot|Q9P3X9 Neurospora crassa Peptidyl- prolyl cis-trans isomerase
D32619g	-0.49385	0.23448	0.54583	similar to uniprot|O94343 Schizosaccharomyces pombe Putative MSF transporter
E14089g	-0.49357	0.23471	0.54588	N/A
E14709g	-0.49356	0.23471	0.54588	similar to Saccharomyces cerevisiae ISN1 (YOR155C)%3B ancestral locus Anc_5.501, similar to DEHA0G08063g Debaryomyces hansenii
B22561g	-0.49341	0.23484	0.54602	similar to uniprot|Q23457 Caenorhabditis elegans ZK287.5 protein or uniprot|Q8WSQ1 Caenorhabditis elegans RING-H2 finger protein Rbx1,similar to Saccharomyces cerevisiae HRT1 (YOL133W)%3B ancestral locus Anc_3.28
E34319g	-0.49283	0.23532	0.54684	weakly similar to wi|NCU04512.1 Neurospora crassa NCU04512.1 hypothetical protein (20939 - 27751)
B15109g	-0.49272	0.23541	0.54684	similar to uniprot|P10363 Saccharomyces cerevisiae YIR008c PRI1 DNA-directed DNA polymerase alpha 48kDa subunit (DNA primase),similar to Saccharomyces cerevisiae PRI1 (YIR008C)%3B ancestral locus Anc_7.171
B05072g	-0.49263	0.23549	0.54684	highly similar to uniprot|Q9HEW8 Emericella nidulans Ribonucleotide reductase
D20061g	-0.49256	0.23554	0.54684	weakly similar to uniprot|Q03266 Saccharomyces cerevisiae YMR289w,similar to Saccharomyces cerevisiae YMR289W%3B ancestral locus Anc_5.44
B28454g	-0.49212	0.2359	0.54751	similar to uniprot|Q00415 Coccidioides immitis 4- hydroxyphenylpyruvate dioxygenase (EC 1.13.11.27) (4HPPD) (HPD) (HPPDase)
E36887g	-0.49122	0.23665	0.54907	weakly similar to uniprot|Q9P7E1 Schizosaccharomyces pombe Zf-C3HC4 ring finger protein
E31483g	-0.49114	0.23672	0.54908	weakly similar to uniprot|Q9URQ3 Saccharomyces cerevisiae YLR316c TAD3 subunit of tRNA-specific adenosine- 34 deaminase,similar to Saccharomyces cerevisiae TAD3 (YLR316C)%3B ancestral locus Anc_4.133
C19898g	-0.49077	0.23702	0.54932	similar to uniprot|P38555 Saccharomyces cerevisiae YER031c YPT31 GTP-binding protein of the rab family P24.2. f4.2
F23024g	-0.49074	0.23705	0.54932	similar to uniprot|Q00245 Saccharomyces cerevisiae YIL118w RHO3 GTP-binding protein of the rho family,similar to Saccharomyces cerevisiae RHO3 (YIL118W)%3B ancestral locus Anc_2.249
F05871g	-0.49066	0.23711	0.54932	weakly similar to uniprot|P43571 Saccharomyces cerevisiae YFL025c BST1 negative regulator of COPII vesicle formation,similar to Saccharomyces cerevisiae BST1 (YFL025C)%3B ancestral locus Anc_8.46
E21406g	-0.49058	0.23717	0.54932	similar to uniprot|P41921 Saccharomyces cerevisiae YPL091w GLR1 glutathione reductase (NADPH),similar to Saccharomyces cerevisiae GLR1 (YPL091W)%3B ancestral locus Anc_8.568
A17671g	-0.49026	0.23744	0.54971	some similarities with uniprot|P32019 Type II inositol- 1 4 5-trisphosphate 5-phosphatase precursor and other Phosphoinositide 5-phosphatase,similar to Saccharomyces cerevisiae INP54 (YOL065C)%3B ancestral locus Anc_3.155
B13041g	-0.49021	0.23748	0.54971	similar to uniprot|Q96V37 Pichia pastoris Ceramide glucosyltransferase
C03774g	-0.49006	0.2376	0.54973	weakly similar to uniprot|P25037 Saccharomyces cerevisiae YDL122w UBP1 Ubiquitin carboxyl-terminal hydrolase 1
C08983g	-0.48932	0.23822	0.54997	weakly similar to uniprot|Q8X0A9 Neurospora crassa Conserved hypothetical protein,similar to Saccharomyces cerevisiae YDR428C%3B ancestral locus Anc_5.535
F09335g	-0.48914	0.23837	0.55012	ancestral locus Anc_8.869, similar to uniprot|Q10154 Schizosaccharomyces pombe
C33314g	-0.48907	0.23843	0.55012	weakly similar to uniprot|P21771 Saccharomyces cerevisiae YDR337w MRPS28 ribosomal protein of the small subunit mitochondrial,similar to Saccharomyces cerevisiae MRPS28 (YDR337W)%3B ancestral locus Anc_5.389
D08113g	-0.48846	0.23893	0.55068	N/A
A01505g	-0.48834	0.23903	0.55068	similar to Saccharomyces cerevisiae YOR052C%3B ancestral locus Anc_5.653, weakly similar to uniprot|Q08422 Saccharomyces cerevisiae Chromosome XV reading frame ORF YOR052C
A18414g	-0.48714	0.24004	0.55254	no similarity
F12535g	-0.48667	0.24043	0.55291	similar to Saccharomyces cerevisiae THO1 (YER063W)%3B ancestral locus Anc_7.244, weakly similar to uniprot|P40040 Saccharomyces cerevisiae YER063w and DEHA0B10098g Debaryomyces hansenii
D15063g	-0.48667	0.24043	0.55291	similar to Saccharomyces cerevisiae CYB5 (YNL111C)%3B ancestral locus Anc_2.166, similar to uniprot|P40312 Saccharomyces cerevisiae YNL111c CYB5 cytochrome b5
C01675g	-0.4854	0.24149	0.55456	no similarity
F39164g	-0.48533	0.24155	0.55456	similar to Saccharomyces cerevisiae YNL165W%3B ancestral locus Anc_2.89, no similarity
E27871g	-0.4852	0.24166	0.55462	similar to uniprot|P38664 Kluyveromyces lactis RL30_KLULA 60S ribosomal protein L30 (L32),similar to Saccharomyces cerevisiae RPL30 (YGL030W)%3B ancestral locus Anc_4.85
C33299g	-0.48455	0.2422	0.55557	similar to uniprot|Q03148 Saccharomyces cerevisiae YMR096w SNZ1 stationary phase protein
E30958g	-0.4835	0.24308	0.55656	similar to Saccharomyces cerevisiae YDR049W%3B ancestral locus Anc_3.293, similar to uniprot|Q04311 Saccharomyces cerevisiae YDR049w
C28396g	-0.48333	0.24323	0.55656	similar to Saccharomyces cerevisiae CTR1 (YPR124W)%3B ancestral locus Anc_3.459, some similarities with uniprot|P49573 Saccharomyces cerevisiae YPR124W Copper transport protein CTR1
B16446g	-0.4833	0.24326	0.55656	weakly similar to uniprot|P39008 Saccharomyces cerevisiae YNR052c POP2 required for glucose derepression,similar to Saccharomyces cerevisiae POP2 (YNR052C)%3B ancestral locus Anc_6.379
E26513g	-0.48328	0.24328	0.55656	similar to uniprot|Q08108 Saccharomyces cerevisiae YOL011w PLB3 phospholipase B (lysophospholipase)
A07171g	-0.48214	0.24423	0.55827	N/A
D26956g	-0.48155	0.24473	0.55925	similar to Saccharomyces cerevisiae YOR131C%3B ancestral locus Anc_5.465, similar to uniprot|Q12486 Saccharomyces cerevisiae YOR131c
A14670g	-0.48126	0.24498	0.55926	weakly similar to uniprot|Q03984 Saccharomyces cerevisiae YDR179wa hypothetical protein,similar to Saccharomyces cerevisiae YDR179W-A%3B ancestral locus Anc_8.379
E11875g	-0.48126	0.24498	0.55926	weakly similar to DEHA0F11682g Debaryomyces hansenii
C31151g	-0.48121	0.24502	0.55926	N/A
A05168g	-0.4809	0.24529	0.55969	weakly similar to uniprot|Q12140 Saccharomyces cerevisiae YDL037c BSC1
E34933g	-0.48073	0.24543	0.55969	similar to Saccharomyces cerevisiae UTP10 (YJL109C)%3B ancestral locus Anc_1.253, similar to uniprot|P42945 Saccharomyces cerevisiae YJL109c weak similarity to ATPase DRS2P
D01305g	-0.48065	0.2455	0.55969	similar to Saccharomyces cerevisiae SME1 (YOR159C)%3B ancestral locus Anc_5.504, similar to uniprot|Q12330 Saccharomyces cerevisiae YOR159c SME1 spliceosomal snRNA-associated Sm core protein required for mRNA splicing also likely associated with telomerase TLC1 RNA
B03807g	-0.47943	0.24653	0.56123	weakly similar to uniprot|P36156 Saccharomyces cerevisiae YKR076w ECM4 involved in cell wall biogenesis and architecture
F10530g	-0.47934	0.24661	0.56124	no similarity
D33978g	-0.47866	0.24719	0.56241	similar to Saccharomyces cerevisiae PRP11 (YDL043C)%3B ancestral locus Anc_3.150, similar to uniprot|Q7ZVD4 Similar to Brachydanio rerio splicing factor 3a subunit
F37658g	-0.47857	0.24726	0.56241	similar to Saccharomyces cerevisiae AVT1 (YJR001W)%3B ancestral locus Anc_5.220, similar to uniprot|P47082 Saccharomyces cerevisiae YJR001w AVT1 neutral amino acid transporter
A14287g	-0.478	0.24775	0.56335	similar to uniprot|Q03677 Saccharomyces cerevisiae YMR009w,similar to Saccharomyces cerevisiae ADI1 (YMR009W)%3B ancestral locus Anc_7.113
C30859g	-0.47788	0.24785	0.56342	N/A
B22372g	-0.47761	0.24808	0.56346	no similarity
D31371g	-0.47592	0.24953	0.56625	N/A
E00318g	-0.47572	0.2497	0.56634	similar to Saccharomyces cerevisiae MRPL10 (YNL284C)%3B ancestral locus Anc_3.77,Ribsomal 50S protein
D20413g	-0.47562	0.24979	0.56634	similar to uniprot|Q6C702 Yarrowia lipolytica YALI0E04851g
C04490g	-0.47544	0.24994	0.56634	similar to Saccharomyces cerevisiae PTC1 (YDL006W)%3B ancestral locus Anc_3.215, some similarities with uniprot|Q6M9I3 Neurospora crassa NCU00434.1 hypothetical protein
D17336g	-0.47539	0.24999	0.56634	no similarity
E33858g	-0.47537	0.25	0.56634	similar to Saccharomyces cerevisiae SEN34 (YAR008W)%3B ancestral locus Anc_4.116, weakly similar to uniprot|P39707 Saccharomyces cerevisiae YAR008w FUN4 tRNA splicing endonuclease gamma subunit
D13368g	-0.47497	0.25034	0.56695	no similarity
D27163g	-0.47468	0.2506	0.56727	no similarity
C26628g	-0.47458	0.25068	0.56727	similar to Saccharomyces cerevisiae YPR153W%3B ancestral locus Anc_3.500, similar to uniprot|Q06537 Saccharomyces cerevisiae YPR153W Hypothetical protein
E28779g	-0.47456	0.2507	0.56727	weakly similar to uniprot|Q2VQ77 Saccharomyces cerevisiae YPL092w SSU1 Plasma membrane sulfite pump involved in sulfite metabolism and required for efficient sulfite efflux
F16069g	-0.4741	0.25109	0.56767	similar to Saccharomyces cerevisiae PUS9 (YDL036C) and RIB2 (YOL066C)%3B ancestral locus Anc_3.154, similar to uniprot|Q12362 Saccharomyces cerevisiae YOL066c
D01234g	-0.47353	0.25158	0.56845	similar to uniprot|P39932 Saccharomyces cerevisiae YDR536w STL1 member of the sugar permease family
D35624g	-0.47254	0.25244	0.5699	N/A
E08861g	-0.47216	0.25277	0.57	similar to uniprot|CAD70921 Neurospora crassa 7F4. 170 Related to acid sphingomyelinase pseudogene
D26114g	-0.47207	0.25285	0.57	similar to Saccharomyces cerevisiae CCT3 (YJL014W)%3B ancestral locus Anc_5.163, highly similar to uniprot|P39077 Saccharomyces cerevisiae YJL014w CCT3 chaperonin of the TCP1 ring complex cytosolic
F00728g	-0.47189	0.253	0.57015	N/A
E09082g	-0.47169	0.25317	0.57024	weakly similar to uniprot|P32873 Saccharomyces cerevisiae YPL115c BEM3 GTPase-activating protein for CDC42P and RHO1P,similar to Saccharomyces cerevisiae BEM3 (YPL115C)%3B ancestral locus Anc_8.605
D15792g	-0.47142	0.25341	0.57048	similar to uniprot|P52958 Fusarium solani Cutinase transcription factor 1 alpha
E22111g	-0.4714	0.25343	0.57048	weakly similar to uniprot|P53983 Saccharomyces cerevisiae YNL008c ubiquitin-protein ligase activity,similar to Saccharomyces cerevisiae ASI1 (YMR119W) and ASI3 (YNL008C)%3B ancestral locus Anc_2.419
F33881g	-0.47102	0.25376	0.57107	no similarity
E13509g	-0.47091	0.25385	0.57112	no similarity possibly noncoding
C15707g	-0.47069	0.25405	0.57139	similar to uniprot|Q06593 Saccharomyces cerevisiae YPR194c OPT2 similarity to S.pombe isp4 protein
E17613g	-0.47058	0.25414	0.57143	uniprot|Q6PRG3 Yarrowia lipolytica RNA polymerase III transcription initiation factor IIIC subunit,similar to Saccharomyces cerevisiae TFC1 (YBR123C)%3B ancestral locus Anc_3.384
A01854g	-0.47048	0.25423	0.57147	N/A
C11441g	-0.47036	0.25433	0.57153	similar to uniprot|Q6C4Z0 Yarrowia lipolytica YALI0E22550g
C18787g	-0.47018	0.25449	0.57163	N/A
B12150g	-0.46978	0.25483	0.57217	N/A
A15978g	-0.46908	0.25545	0.57339	highly similar to uniprot|Q6C9L7 Yarrowia lipolytica YALI0D10104g
B19348g	-0.46856	0.2559	0.57408	similar to Saccharomyces cerevisiae NRK1 (YNL129W)%3B ancestral locus Anc_2.140, similar to uniprot|Q9C0W1 Schizosaccharomyces pombe Hypothetical 26.3 kDa protein
A16832g	-0.46839	0.25605	0.57425	N/A
A18817g	-0.46796	0.25642	0.57459	similar to Saccharomyces cerevisiae SGF11 (YPL047W)%3B ancestral locus Anc_8.496, no similarity
F08683g	-0.46782	0.25655	0.57471	similar to Saccharomyces cerevisiae CRP1 (YHR146W) and MDG1 (YNL173C)%3B ancestral locus Anc_2.81, some similarities with uniprot|Q98S43 Guillardia theta AMP-activated protein kinase beta 2 non-catalytic SU and other 5'-AMP-activated protein kinases beta subunits
C07770g	-0.46757	0.25676	0.57486	similar to uniprot|P21243 Saccharomyces cerevisiae YGL011c SCL1 20S proteasome subunit YC7ALPHA/Y8
F20712g	-0.4671	0.25718	0.57544	highly similar to uniprot|P32381 Saccharomyces cerevisiae YDL029w ARP2 actin-like protein
D11272g	-0.46695	0.25731	0.57544	no similarity
B26749g	-0.46694	0.25731	0.57544	similar to Saccharomyces cerevisiae SER2 (YGR208W)%3B ancestral locus Anc_5.125, similar to uniprot|P42941 Saccharomyces cerevisiae YGR208W Phosphoserine phosphatase (EC 3.1.3.3)
D25744g	-0.46613	0.25803	0.57671	highly similar to uniprot|P39079 Saccharomyces cerevisiae YDR188w CCT6 component of chaperonin-containing T-complex (zeta subunit),similar to Saccharomyces cerevisiae CCT6 (YDR188W)%3B ancestral locus Anc_8.393
B19747g	-0.46605	0.2581	0.57671	weakly similar to uniprot|O13985 Schizosaccharomyces pombe Putative chromatin assembly factor subunit WD repeat protein,similar to Saccharomyces cerevisiae CAC2 (YML102W)%3B ancestral locus Anc_8.817
F24228g	-0.4656	0.25849	0.57681	some similarities with uniprot|Q03973 Saccharomyces cerevisiae YDR174w HMO1 Non-histone protein
E01904g	-0.46551	0.25857	0.57681	weakly similar to uniprot|P18851 Saccharomyces cerevisiae YOR212w STE4 GTP-binding protein beta subunit of the pheromone pathway
B27500g	-0.46543	0.25864	0.57681	similar to Saccharomyces cerevisiae TPA1 (YER049W)%3B ancestral locus Anc_7.220, similar to uniprot|P40032 Saccharomyces cerevisiae YER049W Hypothetical 74.0 kDa protein in CAJ1-HOM3 intergenic region
E15718g	-0.46541	0.25866	0.57681	uniprot|Q96X23 Yarrowia lipolytica Ras guanine- nucleotide exchange protein Cdc25p,similar to Saccharomyces cerevisiae BUD5 (YCR038C)%3B ancestral locus Anc_1.134
E07306g	-0.46523	0.25882	0.57699	similar to Saccharomyces cerevisiae MTR3 (YGR158C)%3B ancestral locus Anc_4.63, similar to uniprot|P48240 Saccharomyces cerevisiae YGR158c MTR3 involved in mRNA transport and DEHA0A13343g Debaryomyces hansenii
A03842g	-0.46491	0.2591	0.57715	N/A
F02266g	-0.4649	0.25911	0.57715	N/A
E25267g	-0.46465	0.25933	0.57736	weakly similar to uniprot|P32843 Saccharomyces cerevisiae YMR302c PRP12 involved in early maturation of pre-rRNA,similar to Saccharomyces cerevisiae YME2 (YMR302C)%3B ancestral locus Anc_5.19
A15666g	-0.46423	0.2597	0.57782	no similarity possibly noncoding
C31918g	-0.46333	0.26049	0.57925	similar to Saccharomyces cerevisiae YNL168C%3B ancestral locus Anc_2.85, similar to uniprot|Q9P7L4 Schizosaccharomyces pombe Similar to prokaryotic 2-hydroxyhepta-2 4-diene-1 7-dioate isomerase
C29810g	-0.46313	0.26067	0.57938	highly similar to uniprot|P14126 Saccharomyces cerevisiae YOR063w TCM1 60S large subunit ribosomal protein L3.e,similar to Saccharomyces cerevisiae RPL3 (YOR063W)%3B ancestral locus Anc_5.664
F18696g	-0.46282	0.26094	0.57975	no similarity
A13903g	-0.46229	0.26142	0.58048	N/A
A06591g	-0.46213	0.26156	0.58055	no similarity
C32010g	-0.46209	0.26159	0.58055	weakly similar to uniprot|Q8NIY9 Neurospora crassa Conserved hypothetical protein,similar to Saccharomyces cerevisiae YJR088C%3B ancestral locus Anc_7.458
E36404g	-0.46177	0.26188	0.58064	similar to uniprot|O94363 Schizosaccharomyces pombe SPBC428.16C GTP-binding protein Rheb homolog
E07578g	-0.46152	0.2621	0.58069	similar to uniprot|Q12226 Saccharomyces cerevisiae YLL063c AYT1,similar to Saccharomyces cerevisiae AYT1 (YLL063C)
C07894g	-0.46117	0.2624	0.5807	weakly similar to uniprot|O74395 Schizosccharomyces pombe MFS efflux transporter of unknown specificity
F11711g	-0.4607	0.26283	0.58105	N/A
F36267g	-0.46026	0.26322	0.58169	weakly similar to DEHA0A11044g Debaryomyces hansenii
A03442g	-0.45986	0.26357	0.5823	no similarity possibly noncoding
A15961g	-0.45918	0.26418	0.58333	no similarity
E10836g	-0.45863	0.26467	0.5837	some similarities with uniprot|Q06810 Saccharomyces cerevisiae YPR075c OPY2 pheromone resistant yeast 2
C15021g	-0.45839	0.26488	0.5837	similar to Saccharomyces cerevisiae PRP8 (YHR165C)%3B ancestral locus Anc_5.73, similar to uniprot|P33334 Saccharomyces cerevisiae YHR165c PRP8 U5 snRNP protein pre-mRNA splicing factor singleton
D35787g	-0.45804	0.2652	0.5838	similar to Saccharomyces cerevisiae TRP4 (YDR354W)%3B ancestral locus Anc_5.413, weakly similar to uniprot|P07285 Saccharomyces cerevisiae YDR354w TRP4 anthranilate phosphoribosyltransferase
C16485g	-0.45802	0.26522	0.5838	similar to uniprot|P00817 Saccharomyces cerevisiae YBR011c Inorganic pyrophosphatase
D07271g	-0.45781	0.2654	0.58381	similar to uniprot|P40157 Saccharomyces cerevisiae YNL212w VID27,similar to Saccharomyces cerevisiae VID27 (YNL212W)%3B ancestral locus Anc_2.35
C05857g	-0.45779	0.26542	0.58381	no similarity
B28119g	-0.45777	0.26544	0.58381	N/A
F35894g	-0.45768	0.26552	0.58382	N/A
A20965g	-0.45752	0.26567	0.58398	no similarity
B27874g	-0.45737	0.2658	0.58411	similar to Saccharomyces cerevisiae GFA1 (YKL104C) and YMR085W%3B ancestral locus Anc_2.477, highly similar to uniprot|P14742 Saccharomyces cerevisiae YKL104C Glucosamine--fructose-6-phosphate aminotransferase
B20777g	-0.45718	0.26597	0.58432	some similarities with uniprot|Q05958 Saccharomyces cerevisiae YDR213W Hypothetical 100.3 kDa protein YD8142,similar to Saccharomyces cerevisiae UPC2 (YDR213W) and ECM22 (YLR228C)%3B ancestral locus Anc_8.423
A21175g	-0.45616	0.26689	0.58541	similar to uniprot|O74129 Yarrowia lipolytica ALK3 cytochrome P450
D06883g	-0.45608	0.26696	0.58541	similar to uniprot|Q96V00 Cryptococcus neoformans UDP- glucuronic acid decarboxylase Uxs1p
D32848g	-0.45596	0.26706	0.58541	N/A
D01472g	-0.4557	0.2673	0.58576	no similarity
A01260g	-0.45472	0.26818	0.58671	N/A
F05893g	-0.45455	0.26834	0.58672	N/A
A21477g	-0.45447	0.26841	0.58672	similar to uniprot|P36091 Saccharomyces cerevisiae YKL046C Hypothetical 49.6 kDa protein in ELM1-PRI2 intergenic region
F02942g	-0.45375	0.26906	0.58781	ancestral locus Anc_7.340, no similarity
E01649g	-0.45331	0.26946	0.5881	highly similar to KLLA0C06446g Kluyveromyces lactis,similar to Saccharomyces cerevisiae PNO1 (YOR145C)%3B ancestral locus Anc_5.482
C05372g	-0.45328	0.26949	0.5881	some similarities with uniprot|P50875 Saccharomyces cerevisiae YOL148c SPT20 member of the TBP class of SPT proteins that alter transcription site selection,similar to Saccharomyces cerevisiae SPT20 (YOL148C)%3B ancestral locus Anc_3.2
C08245g	-0.45323	0.26952	0.5881	N/A
A16509g	-0.45309	0.26965	0.5881	weakly similar to uniprot|P53552 Saccharomyces cerevisiae YNL139c RLR1 regulatory protein,similar to Saccharomyces cerevisiae RLR1 (YNL139C)%3B ancestral locus Anc_2.125
C14931g	-0.45289	0.26983	0.5881	no similarity
B14804g	-0.45274	0.26997	0.5881	weakly similar to uniprot|P34232 Saccharomyces cerevisiae YKL186c MTR2 mRNA transport protein
B08758g	-0.45258	0.27012	0.5881	some similarities with uniprot|Q9UVF6 Yarrowia lipolytica Pal2 protein and to palH Emericella nidulans
B14948g	-0.45238	0.2703	0.5881	no similarity
D33843g	-0.45237	0.2703	0.5881	N/A
A08934g	-0.45227	0.2704	0.58812	N/A
D04030g	-0.45128	0.27129	0.58942	N/A
F37770g	-0.45067	0.27185	0.58993	weakly similar to DEHA0E05412g Debaryomyces hansenii,similar to Saccharomyces cerevisiae YLR287C%3B ancestral locus Anc_6.82
D25715g	-0.45061	0.2719	0.58993	similar to uniprot|P47818 Saccharomyces cerevisiae YLR220w CCC1 involved in calcium regulation singleton,similar to Saccharomyces cerevisiae CCC1 (YLR220W)%3B ancestral locus Anc_8.437
C01596g	-0.45004	0.27243	0.59031	no similarity
A05987g	-0.44946	0.27295	0.59121	some similarities with uniprot|P02309 Saccharomyces cerevisiae YNL030w HHF2 histone H4
A07557g	-0.44897	0.2734	0.59176	N/A
F11916g	-0.44894	0.27343	0.59176	N/A
E23555g	-0.44875	0.2736	0.59181	weakly similar to uniprot|P53839 Saccharomyces cerevisiae YNL274c similarity to glycerate- and formate- dehydrogenases
E17377g	-0.44867	0.27368	0.59181	weakly similar to uniprot|Q8BJ94 Mus musculus UV radiation resistance-associated UvrG protein
D28273g	-0.44844	0.27388	0.59209	highly similar to uniprot|P22202 Saccharomyces cerevisiae YER103w SSA4 heat shock protein of HSP70 family cytosolic
A17348g	-0.44815	0.27415	0.59236	no similarity
B19507g	-0.44769	0.27457	0.59256	similar to uniprot|P25711 Neurospora crassa NADH- ubiquinone oxidoreductase 21 kDa subunit mitochondrial precursor
F33669g	-0.44759	0.27466	0.59256	N/A
A00032g	-0.44724	0.27498	0.59283	N/A
B25322g	-0.4465	0.27567	0.59391	N/A
A04561g	-0.44645	0.27571	0.59391	similar to Saccharomyces cerevisiae CDC73 (YLR418C)%3B ancestral locus Anc_4.290, similar to uniprot|Q06697 Saccharomyces cerevisiae YLR418c CDC73 DNA-directed RNA polymerase II accessory protein
F35983g	-0.44631	0.27583	0.59402	weakly similar to uniprot|Q12500 Saccharomyces cerevisiae YLR114c unknown function,similar to Saccharomyces cerevisiae AVL9 (YLR114C)%3B ancestral locus Anc_8.305
E08733g	-0.44622	0.27592	0.59404	N/A
D01905g	-0.44602	0.2761	0.59427	N/A
D12147g	-0.44501	0.27703	0.59579	weakly similar to uniprot|Q03103 Saccharomyces cerevisiae YML130c ERO1 required for protein disulfide bond formation in the ER,similar to Saccharomyces cerevisiae ERO1 (YML130C)%3B ancestral locus Anc_8.877
E03762g	-0.44462	0.27739	0.59597	similar to uniprot|P43123 Saccharomyces cerevisiae YDL103c QRI1 UDP-N-acetylglucosamine pyrophosphorylase,similar to Saccharomyces cerevisiae QRI1 (YDL103C)%3B ancestral locus Anc_2.348
F29038g	-0.44459	0.27742	0.59597	similar to uniprot|P30666 Schizosaccharomyces pombe DNA replication licensing factor mcm3 (Minichromosome maintenance protein 3) and uniprot|P24279 Saccharomyces cerevisiae YEL032w MCM3 replication initiation protein
A17401g	-0.44455	0.27746	0.59597	no similarity
A20353g	-0.44385	0.27811	0.59662	similar to uniprot|Q00416 Saccharomyces cerevisiae YLR430w SEN1 positive effector of tRNA-splicing endonuclease
D27934g	-0.44277	0.2791	0.59828	N/A
C15832g	-0.44251	0.27934	0.59859	highly similar to uniprot|Q12230 Saccharomyces cerevisiae Hypothetical 38.1 kDa protein YPL004C,similar to Saccharomyces cerevisiae LSP1 (YPL004C)%3B ancestral locus Anc_8.85
A21993g	-0.44245	0.2794	0.59859	similar to uniprot|Q8WZW4 Neurospora crassa Related to peroxisomal membrane protein PMP47B
F16656g	-0.44231	0.27954	0.59871	similar to uniprot|P33416 Saccharomyces cerevisiae YDR258c
E35265g	-0.44114	0.28062	0.60013	similar to Saccharomyces cerevisiae YGL079W%3B ancestral locus Anc_6.202, similar to uniprot|P53158 Saccharomyces cerevisiae YGL079w hypothetical protein singleton
B17998g	-0.4411	0.28066	0.60013	N/A
B17132g	-0.44015	0.28154	0.60127	similar to uniprot|Q07914 Saccharomyces cerevisiae Chromosome XII reading frame ORF YLR008C
C00141g	-0.43942	0.28222	0.6022	similar to DEHA0D11396g Debaryomyces hansenii IPF 1233.1 frameshift no start
E00695g	-0.43931	0.28232	0.6022	N/A
A18426g	-0.43925	0.28238	0.6022	N/A
A02561g	-0.43924	0.28239	0.6022	similar to Saccharomyces cerevisiae POP7 (YBR167C)%3B ancestral locus Anc_8.593, similar to uniprot|P38291 Saccharomyces cerevisiae YBR167c POP7 nuclear Ribonucleases P/MRP protein subunit POP7
B06141g	-0.43907	0.28254	0.60236	N/A
F33061g	-0.43898	0.28263	0.60239	no similarity
A19595g	-0.43872	0.28288	0.60274	similar to Saccharomyces cerevisiae VPS28 (YPL065W)%3B ancestral locus Anc_8.529, uniprot|Q8WZL1 Yarrowia lipolytica Vps28 protein
B00198g	-0.43771	0.28382	0.60393	similar to uniprot|Q02932 Saccharomyces cerevisiae YPL125w KAP120 nuclear transport factor member of karyopherin-beta family,similar to Saccharomyces cerevisiae KAP120 (YPL125W)%3B ancestral locus Anc_8.624
B04391g	-0.43731	0.2842	0.60439	similar to uniprot|Q04301 Saccharomyces cerevisiae YMR088c related to multidrug resistance proteins
E40640g	-0.43704	0.28445	0.60463	similar to Saccharomyces cerevisiae YOR012W%3B ancestral locus Anc_7.105, similar to uniprot|O59806 Schizosaccharomyces pombe Hypothetical 28.3 kDa protein
D25063g	-0.43658	0.28489	0.60487	N/A
F01755g	-0.43657	0.28489	0.60487	similar to uniprot|P32837 Saccharomyces cerevisiae YDL210w GABA-specific permease (GABA-specific transport protein)
E16750g	-0.43657	0.28489	0.60487	similar to Saccharomyces cerevisiae TAD2 (YJL035C)%3B ancestral locus Anc_5.238, similar to uniprot|P47058 Saccharomyces cerevisiae YJL035c TAD2 tRNA-specific adenosine deaminase 2
C22311g	-0.43651	0.28495	0.60487	N/A
B03853g	-0.43594	0.28549	0.60567	no similarity
F11396g	-0.43566	0.28574	0.60606	similar to uniprot|O43081 Schizosaccharomyces pombe MSF membrane transporter
E35280g	-0.43542	0.28597	0.60627	similar to Saccharomyces cerevisiae OXR1 (YPL196W)%3B ancestral locus Anc_6.203, similar to uniprot|Q08952 Saccharomyces cerevisiae YPL196W OXR1 Chromosome XVI
E25443g	-0.43539	0.286	0.60627	similar to Saccharomyces cerevisiae THI80 (YOR143C)%3B ancestral locus Anc_5.479, weakly similar to uniprot|P35202 Saccharomyces cerevisiae YOR143c THI80 thiamin pyrophosphokinase
E02372g	-0.43442	0.28691	0.60772	similar to wi|NCU02935.1 Neurospora crassa NCU02935. 1 unknown function,similar to Saccharomyces cerevisiae CGI121 (YML036W)%3B ancestral locus Anc_5.581
E17760g	-0.43419	0.28713	0.60786	similar to uniprot|P38806 Saccharomyces cerevisiae YHR090c YNG2 component of NuA4 histone acetyltransferase complex
E07259g	-0.43361	0.28768	0.60869	N/A
C18892g	-0.43332	0.28795	0.60897	similar to Saccharomyces cerevisiae RRP7 (YCL031C)%3B ancestral locus Anc_1.43, some similarities with uniprot|P25368 Saccharomyces cerevisiae YCL031c RRP7 involved in pre-rRNA processing and ribosome assembly
B15943g	-0.43331	0.28797	0.60897	similar to uniprot|Q9HEH2 Neurospora crassa Related to GTPase activating protein,similar to Saccharomyces cerevisiae GYP1 (YOR070C)%3B ancestral locus Anc_5.672
B08898g	-0.43185	0.28935	0.61098	weakly similar to uniprot|P25502 Saccharomyces cerevisiae YKL015w PUT3 Proline utilization trans- activator,similar to Saccharomyces cerevisiae PUT3 (YKL015W)%3B ancestral locus Anc_2.654
A00574g	-0.43111	0.29005	0.61206	N/A
B24252g	-0.43089	0.29026	0.61214	weakly similar to uniprot|Q12234 Saccharomyces cerevisiae Chromosome XV reading frame ORF YOR216C RUD3 suppressor of USO1-1 transport defect P37.1.f4.1,similar to Saccharomyces cerevisiae RUD3 (YOR216C)%3B ancestral locus Anc_8.636
E37026g	-0.4307	0.29044	0.61214	similar to CA3464|CaDBP5 Candida albicans CaDBP5 RNA helicase (by homology)
E02231g	-0.4306	0.29054	0.61214	no similarity
B18845g	-0.43058	0.29056	0.61214	similar to uniprot|P22506 Saccharomycopsis fibuligera Beta-glucosidase 1 precursor (EC 3.2.1.21)
F08514g	-0.42998	0.29113	0.61276	no similarity
A21449g	-0.42995	0.29115	0.61276	similar to Saccharomyces cerevisiae TRE2 (YOR256C) and TRE1 (YPL176C)%3B ancestral locus Anc_8.702, weakly similar to uniprot|Q08919 Saccharomyces cerevisiae YPL176c SSP134 related to transferrin receptor protein
A03170g	-0.42986	0.29125	0.61276	similar to CA1925|IPF18587 Candida albicans putative methyltransferase
B15420g	-0.42959	0.2915	0.61313	some similarities with wi|NCU07816.1 Neurospora crassa NCU07816.1 and with uniprot|P38875 Saccharomyces cerevisiae YHR188c putative transporter frameshift,similar to Saccharomyces cerevisiae GPI16 (YHR188C)%3B ancestral locus Anc_5.47
C18791g	-0.42932	0.29176	0.61339	N/A
C06394g	-0.42928	0.2918	0.61339	some similarities with uniprot|Q9HEJ2 Neurospora crassa NCU01381.1 related to disease resistance protein aig2
F10486g	-0.42922	0.29186	0.61339	weakly similar to uniprot|P38680 Neurospora crassa NCU06619.1 N amino acid transport system protein (methyltryptophan resistance protein)
F31215g	-0.42892	0.29214	0.61353	similar to uniprot|Q04458 Saccharomyces cerevisiae YMR110c
D04789g	-0.42857	0.29248	0.61388	no similarity
B13137g	-0.42806	0.29296	0.61438	similar to uniprot|Q07915 Saccharomyces cerevisiae YLR009w similarity to ribosomal protein L24.e.B,similar to Saccharomyces cerevisiae RLP24 (YLR009W)%3B ancestral locus Anc_5.233
B19290g	-0.42786	0.29315	0.61438	similar to Saccharomyces cerevisiae ESS1 (YJR017C)%3B ancestral locus Anc_5.135, similar to uniprot|O42735 Emericella nidulans Peptidyl- prolyl cis/trans isomerase
A11345g	-0.42782	0.29319	0.61438	N/A
D14986g	-0.42752	0.29349	0.61452	similar to Saccharomyces cerevisiae FUN19 (YAL034C) and YOR338W%3B ancestral locus Anc_7.55, some similarities with uniprot|Q99326 Saccharomyces cerevisiae ORF YOR338W
D14423g	-0.42748	0.29352	0.61452	similar to Saccharomyces cerevisiae PPX1 (YHR201C)%3B ancestral locus Anc_4.377, similar to uniprot|P38698 Saccharomyces cerevisiae YHR201c PPX1 exopolyphosphatase singleton frameshift
A00829g	-0.4273	0.29369	0.61461	weakly similar to uniprot|Q12218 Saccharomyces cerevisiae YOR009w
E13683g	-0.427	0.29398	0.61506	no similarity
E25761g	-0.42538	0.29554	0.61761	similar to uniprot|P39010 Saccharomyces cerevisiae YDR264c AKR1 ankyrin repeat-containing protein,similar to Saccharomyces cerevisiae AKR1 (YDR264C) and AKR2 (YOR034C)%3B ancestral locus Anc_5.626
C13611g	-0.42512	0.29579	0.61761	N/A
B29972g	-0.425	0.2959	0.61761	weakly similar to uniprot|O94459 Schizosaccharomyces pombe Hypothetical protein
E37295g	-0.42442	0.29647	0.61828	N/A
B16968g	-0.42392	0.29694	0.61879	similar to uniprot|P10622 Saccharomyces cerevisiae YDL130W 60S acidic ribosomal protein P1-beta,similar to Saccharomyces cerevisiae RPP1A (YDL081C)%3B ancestral locus Anc_2.388
E39395g	-0.42335	0.2975	0.61898	similar to uniprot|P53178 Saccharomyces cerevisiae YGL047w Hypothetical 22.7 kDa protein in SUG1-RNA15 intergenic region,similar to Saccharomyces cerevisiae ALG13 (YGL047W)%3B ancestral locus Anc_4.58
E02832g	-0.42329	0.29756	0.61898	similar to uniprot|Q03262 Saccharomyces cerevisiae YMR278w and DEHA0F03432g Debaryomyces hansenii,similar to Saccharomyces cerevisiae YMR278W%3B ancestral locus Anc_8.840
A17289g	-0.42322	0.29762	0.61898	similar to uniprot|P53049 Saccharomyces cerevisiae YGR281w YOR1 ATP-binding cassette transporter protein
A16095g	-0.42303	0.2978	0.61898	no similarity
D35148g	-0.42301	0.29783	0.61898	similar to uniprot|Q04217 Saccharomyces cerevisiae YMR128W Probable ATP-dependent RNA helicase DHR1,similar to Saccharomyces cerevisiae DHR2 (YKL078W)%3B ancestral locus Anc_2.629
C32667g	-0.4227	0.29812	0.61944	similar to uniprot|P00729 Saccharomyces cerevisiae YMR297w PRC1 carboxypeptidase y serine-type protease
C14725g	-0.42262	0.2982	0.61944	N/A
D10135g	-0.42199	0.29881	0.62034	highly similar to uniprot|Q8X0I8 Neurospora crassa Probable E2 ubiquitin-conjugating enzyme
D06276g	-0.42193	0.29888	0.62034	weakly similar to uniprot|Q00539 Saccharomyces cerevisiae YHR086w NAM8 meiotic recombination protein
E15469g	-0.42167	0.29913	0.62062	similar to Saccharomyces cerevisiae YNR029C%3B ancestral locus Anc_6.337, similar to uniprot|P53729 Saccharomyces cerevisiae YNR029c
E38142g	-0.4207	0.30007	0.62164	N/A
E17973g	-0.42057	0.30019	0.62164	N/A
D00040g	-0.42055	0.30022	0.62164	no similarity
C20396g	-0.42034	0.30042	0.62169	similar to ca|CA3427|IPF11865 Candida albicans and DEHA0A11473g Debaryomyces hansenii IPF 7198.1
E25826g	-0.41986	0.30089	0.62205	weakly similar to uniprot|P32609 Saccharomyces cerevisiae YDR323c PEP7 vacuolar segregation protein,similar to Saccharomyces cerevisiae PEP7 (YDR323C)%3B ancestral locus Anc_5.364
B28472g	-0.41948	0.30126	0.62264	weakly similar to uniprot|Q20683 Caenorhabditis elegans F52H3.5 protein
A19759g	-0.41934	0.30139	0.62264	similar to uniprot|P00729 Saccharomyces cerevisiae YMR297w PRC1 carboxypeptidase y serine-type protease
F31687g	-0.41924	0.30149	0.62264	weakly similar to uniprot|P49573 Saccharomyces cerevisiae YPR124w CTR1 copper transport protein
C16688g	-0.41878	0.30194	0.62325	N/A
E15432g	-0.41865	0.30207	0.62335	similar to Saccharomyces cerevisiae OPI3 (YJR073C)%3B ancestral locus Anc_1.526, similar to uniprot|P05375 Saccharomyces cerevisiae YJR073c OPI3 methylene-fatty-acyl-phospholipid synthase
F37097g	-0.41825	0.30246	0.62366	N/A
C09773g	-0.41785	0.30285	0.62413	similar to uniprot|Q9P7B4 Schizosaccharomyces pombe Putative short chain dehydrogenase
F06426g	-0.4175	0.30319	0.62467	N/A
E10233g	-0.41722	0.30347	0.62498	no similarity
C24488g	-0.41713	0.30355	0.62498	similar to uniprot|O94343 Schizosaccharomyces pombe Putative MSF transporter
D25450g	-0.41694	0.30374	0.62516	similar to Saccharomyces cerevisiae GNA1 (YFL017C)%3B ancestral locus Anc_8.58, similar to uniprot|O93806 Candida albicans Glucosamine 6- phosphate N-acetyltransferase (EC 2.3.1.4) (Phosphoglucosamine transacetylase) (Phosphoglucosamine acetylase)
E41893g	-0.41657	0.3041	0.62556	similar to uniprot|P08540 Kluyveromyces lactis Potential acid phosphatase (EC 3.1.3.2)
C19529g	-0.41635	0.30432	0.62581	similar to uniprot|P23255 Saccharomyces cerevisiae YCR042c TSM1 component of TFIID complex,similar to Saccharomyces cerevisiae TAF2 (YCR042C)%3B ancestral locus Anc_1.76
F38806g	-0.41629	0.30438	0.62581	no similarity
E32622g	-0.41564	0.30502	0.62663	similar to Saccharomyces cerevisiae RPC19 (YNL113W)%3B ancestral locus Anc_2.163, similar to uniprot|P28000 Saccharomyces cerevisiae YNL113w RPC19 DNA-directed RNA polymerase I III 16 KD subunit
E17484g	-0.41563	0.30503	0.62663	weakly similar to uniprot|Q7S3S1 Neurospora crassa NCU04946.1 predicted protein
E23521g	-0.41557	0.30509	0.62663	N/A
B11398g	-0.4155	0.30516	0.62663	no similarity
B07284g	-0.41533	0.30532	0.62673	similar to uniprot|O74710 Emericella nidulans Hypothetical 30.8 kDa protein,similar to Saccharomyces cerevisiae YNL305C%3B ancestral locus Anc_3.44
E13360g	-0.41487	0.30577	0.62694	no similarity
F13550g	-0.41473	0.30592	0.62694	weakly similar to uniprot|P36165 Saccharomyces cerevisiae YKR089c and DEHA0E06127g Debaryomyces hansenii,similar to Saccharomyces cerevisiae TGL4 (YKR089C) and TGL5 (YOR081C)%3B ancestral locus Anc_5.690
A21630g	-0.41465	0.30599	0.62694	similar to Saccharomyces cerevisiae RRP9 (YPR137W)%3B ancestral locus Anc_3.474, similar to uniprot|Q06506 Saccharomyces cerevisiae YPR137W of the beta-transducin family of guanine nucleotide-binding
F35441g	-0.41459	0.30605	0.62694	similar to Saccharomyces cerevisiae MIF2 (YKL089W)%3B ancestral locus Anc_2.495, some similarities with uniprot|Q9USY5 Schizosaccharomyces pombe Putative centromere associated protein
A06099g	-0.41382	0.30681	0.62755	similar to uniprot|P09232 Saccharomyces cerevisiae YEL060c PRB1 protease B vacuolar
D05956g	-0.41358	0.30705	0.62755	some similarities with uniprot|P20134 Saccharomyces cerevisiae YOR140w SFL1 heat shock transcription factor,similar to Saccharomyces cerevisiae MGA1 (YGR249W)%3B ancestral locus Anc_5.77
F29380g	-0.41357	0.30706	0.62755	N/A
B27429g	-0.41337	0.30726	0.62755	similar to ca|CA4956|IPF4583 Candida albicans putative allantoate permease (by homology)
A06530g	-0.41299	0.30764	0.62755	N/A
A12225g	-0.41282	0.3078	0.62758	weakly similar to uniprot|P13433 Saccharomyces cerevisiae YFL036W DNA-directed RNA polymerase mitochondrial precursor,similar to Saccharomyces cerevisiae RPO41 (YFL036W)%3B ancestral locus Anc_8.28
F14946g	-0.41264	0.30798	0.62771	N/A
F24469g	-0.41257	0.30805	0.62771	similar to uniprot|Q9Y7B3 Emericella nidulans DopA developmental regulatory gene,similar to Saccharomyces cerevisiae DOP1 (YDR141C)%3B ancestral locus Anc_8.313
F12318g	-0.41236	0.30826	0.62771	N/A
B23467g	-0.4114	0.30921	0.62867	no similarity
F18023g	-0.41112	0.30949	0.6289	similar to Saccharomyces cerevisiae CTH1 (YDR151C) and TIS11 (YLR136C)%3B ancestral locus Anc_8.333, some similarities with uniprot|P47977 Saccharomyces cerevisiae YLR136c TIS11 tRNA-specific adenosine deaminase 3
B17155g	-0.41048	0.31013	0.62987	similar to Saccharomyces cerevisiae PDR12 (YPL058C)%3B ancestral locus Anc_8.517, similar to uniprot|Q96VK4 Emericella nidulans ABC transporter protein
D32153g	-0.40997	0.31063	0.6303	highly similar to uniprot|P54780 Saccharomyces cerevisiae YMR121C 60S ribosomal protein L15-B (YL10) (L13) (RP15R) (YP18),similar to Saccharomyces cerevisiae RPL15A (YLR029C) and RPL15B (YMR121C)%3B ancestral locus Anc_2.417
A03258g	-0.40976	0.31083	0.6303	highly similar to uniprot|Q6CB79 Yarrowia lipolytica YALI0C21252g
D34643g	-0.40962	0.31097	0.6303	weakly similar to uniprot|Q96WJ8 Blumeria graminis Protein kinase C-like protein
D26529g	-0.40952	0.31108	0.63035	similar to uniprot|Q874I3 Candida albicans H+/nucleoside cotransporter
E26433g	-0.40914	0.31145	0.63037	highly similar to uniprot|Q6C166 Yarrowia lipolytica YALI0F18832g
B01568g	-0.40902	0.31157	0.63037	N/A
F15199g	-0.40887	0.31173	0.63052	N/A
F16459g	-0.40849	0.31211	0.63097	N/A
E39579g	-0.40769	0.31291	0.63213	weakly similar to YG59_METJA uniprot|Q59053 Methanococcus jannaschii Hypothetical ATP-binding protein MJ1659
D35509g	-0.4075	0.31309	0.6323	similar to Saccharomyces cerevisiae FMS1 (YMR020W)%3B ancestral locus Anc_2.567, weakly similar to uniprot|Q9Y802 Schizosaccharomyces pombe
D32550g	-0.40731	0.31329	0.63242	similar to uniprot|Q86ZJ8 Podospora anserina NADH- ubiquinone reductase accessory subunit (complex I)
F00976g	-0.40715	0.31344	0.63242	no similarity
C19735g	-0.40688	0.31371	0.63274	weakly similar to uniprot|P08640 Saccharomyces cerevisiae YIR019c STA1 extracellular alpha-1 4-glucan glucosidase P2.341.f2.1
E01741g	-0.4067	0.3139	0.63274	similar to uniprot|Q6C2I9 Yarrowia lipolytica YALI0F07535g
E26532g	-0.40662	0.31398	0.63274	N/A
A15311g	-0.40653	0.31407	0.63274	N/A
E04278g	-0.40566	0.31494	0.63366	no similarity,similar to Saccharomyces cerevisiae YBR255W%3B ancestral locus Anc_7.177
D02180g	-0.40563	0.31497	0.63366	similar to Saccharomyces cerevisiae EOS1 (YNL080C)%3B ancestral locus Anc_2.214, weakly similar to uniprot|P53938 Saccharomyces cerevisiae YNL080c hypothetical protein
E08351g	-0.40552	0.31508	0.63371	similar to DEHA0E05104g Debaryomyces hansenii similarity to kynurenine aminotransferase and glutamine- phenylpyruvate transaminase
A15172g	-0.40515	0.31545	0.63397	N/A
D06302g	-0.40491	0.3157	0.63416	similar to ASHI Bos taurus accessory protein of NADH-ubiquinone reductase (complex I)
F19169g	-0.4049	0.31571	0.63416	similar to DEHA0D13618g Debaryomyces hansenii IPF 3158.1,similar to Saccharomyces cerevisiae YMR155W%3B ancestral locus Anc_2.363
E36789g	-0.40397	0.31664	0.6357	no similarity
E00533g	-0.40356	0.31706	0.6359	some similarities with uniprot|P12754 Saccharomyces cerevisiae YGR083c GCD2 translation initiation factor eIF2B 71 kDa (delta)subunit,similar to Saccharomyces cerevisiae GCD2 (YGR083C)%3B ancestral locus Anc_3.413
A17320g	-0.40323	0.31739	0.63623	N/A
B24218g	-0.40216	0.31847	0.63777	similar to uniprot|P32559 Saccharomyces cerevisiae YMR023c MSS1 mitochondrial GTPase involved in expression of COX1 singleton,similar to Saccharomyces cerevisiae MSS1 (YMR023C)%3B ancestral locus Anc_2.573
E23472g	-0.40215	0.31848	0.63777	similar to Saccharomyces cerevisiae YCR061W%3B ancestral locus Anc_6.329, weakly similar to uniprot|P25639 Saccharomyces cerevisiae YCR061w
F16218g	-0.40189	0.31874	0.63798	N/A
B14325g	-0.40167	0.31897	0.63826	similar to Saccharomyces cerevisiae SNU66 (YOR308C)%3B ancestral locus Anc_8.786, weakly similar to uniprot|Q12420 Saccharomyces cerevisiae YOR308c component of U4/U6.U5 snRNP
C23175g	-0.40135	0.31929	0.63874	no similarity
E15492g	-0.40082	0.31982	0.63937	similar to uniprot|Q873I9 Neurospora crassa B9B11. 100 related to pirin
C07451g	-0.4008	0.31985	0.63937	similar to Saccharomyces cerevisiae PEX13 (YLR191W)%3B ancestral locus Anc_7.365, similar to uniprot|Q92266 Pichia pastoris Peroxisomal membrane protein PEX13 (Peroxin-13)
A05459g	-0.40025	0.3204	0.63984	similar to uniprot|P37254 Saccharomyces cerevisiae YNR033w ABZ1 para-aminobenzoate synthase,similar to Saccharomyces cerevisiae ABZ1 (YNR033W)%3B ancestral locus Anc_6.344
B09316g	-0.40021	0.32044	0.63984	N/A
D10495g	-0.39985	0.32081	0.63984	similar to uniprot|Q08108 Saccharomyces cerevisiae YOL011w PLB3 phospholipase B (lysophospholipase)
F26058g	-0.39921	0.32147	0.6408	no similarity putative nucleic acid binding protein
D07486g	-0.3991	0.32157	0.6408	similar to uniprot|P15365 Saccharomyces cerevisiae YJR152w DAL5 allantoate permease
C16648g	-0.39896	0.32172	0.6408	N/A
F36794g	-0.39881	0.32187	0.6408	similar to uniprot|P53720 Saccharomyces cerevisiae YNR015w SMM1 tRNA dihydrouridine synthase,similar to Saccharomyces cerevisiae SMM1 (YNR015W)%3B ancestral locus Anc_6.310
B22512g	-0.39873	0.32195	0.64081	similar to Saccharomyces cerevisiae DAD3 (YBR233W-A)%3B ancestral locus Anc_6.142,gnl|GLV|YALI0B17303g [Yarrowia lipolytica] weakly similar to uniprot|P69850 Saccharomyces cerevisia YBR233W-A DAD3 Pi similarity to Z. rouxii involved in kinetochore function
E28300g	-0.39826	0.32244	0.64144	similar to uniprot|P38361 Saccharomyces cerevisiae YBR296c PHO89 Na+-coupled phosphate transport protein high affinity
A13775g	-0.39758	0.32313	0.64189	N/A
F35329g	-0.39724	0.32348	0.64189	some similarities with uniprot|Q10451 Schizosaccharomyces pombe hypothetical protein
C08748g	-0.39707	0.32365	0.64189	no similarity, weakly similar to uniprot|P39709 Saccharomyces cerevisiae YAL067c SEO1 suppressor of sulfoxyde ethionine resistance
B00858g	-0.39691	0.32381	0.64189	N/A
B23744g	-0.39684	0.32389	0.64189	N/A
E25866g	-0.39571	0.32504	0.64321	similar to Saccharomyces cerevisiae RPT4 (YOR259C)%3B ancestral locus Anc_8.708, highly similar to uniprot|P53549 Saccharomyces cerevisiae YOR259c CRL13 26S proteasome regulatory subunit
E26492g	-0.39489	0.32588	0.64437	no similarity possibly noncoding
F05695g	-0.3948	0.32598	0.64439	no similarity
C00164g	-0.39471	0.32607	0.64439	similar to uniprot|Q9P371 Schizosaccharomyces pombe,similar to Saccharomyces cerevisiae YLR073C%3B ancestral locus Anc_8.13
E09652g	-0.39457	0.32621	0.64439	no similarity possibly noncoding
D23169g	-0.39397	0.32682	0.64494	no similarity
B10751g	-0.39374	0.32707	0.64526	similar to Saccharomyces cerevisiae SPE1 (YKL184W)%3B ancestral locus Anc_4.282, some similarities with uniprot|P08432 Saccharomyces cerevisiae YKL184w ORD1 ornithine carboxylase fragment
A19974g	-0.39355	0.32726	0.64547	similar to uniprot|P43321 Saccharomyces cerevisiae YLR147c SMD3 spliceosomal snRNA-associated Sm core protein required for pre-mRNA splicing,similar to Saccharomyces cerevisiae SMD3 (YLR147C)%3B ancestral locus Anc_8.358
F01034g	-0.39308	0.32774	0.64604	similar to Saccharomyces cerevisiae CUS2 (YNL286W)%3B ancestral locus Anc_3.74, weakly similar to uniprot|P53830 Saccharomyces cerevisiae YNL286w (CUS2) cold sensitive U2 snRNA Suppressor
E31540g	-0.39295	0.32788	0.64604	N/A
A21040g	-0.39294	0.32789	0.64604	similar to uniprot|P32461 Saccharomyces cerevisiae YKL191w DPH2 diphtheria toxin resistance protein,similar to Saccharomyces cerevisiae DPH2 (YKL191W)%3B ancestral locus Anc_4.293
D32933g	-0.39258	0.32826	0.64604	N/A
D04725g	-0.39256	0.32828	0.64604	weakly similar to uniprot|Q6C506 Yarrowia lipolytica YALI0E22088g
D06736g	-0.39237	0.32848	0.64625	some similarities with uniprot|P40075 Saccharomyces cerevisiae YER120w SCS2 required for inositol metabolism,similar to Saccharomyces cerevisiae SCS22 (YBL091C-A) and SCS2 (YER120W)%3B ancestral locus Anc_7.423
A21021g	-0.39214	0.32872	0.64639	no similarity
A00715g	-0.39211	0.32875	0.64639	weakly similar to uniprot|P47179 Saccharomyces cerevisiae YJR151c
B00049g	-0.39193	0.32893	0.64639	some similarities with uniprot|P40072 Saccharomyces cerevisiae YER116c subunit of the HEX3P-SLX8P complex required for cell growth in the absence of SGS1 or TOP3,similar to Saccharomyces cerevisiae SLX8 (YER116C)%3B ancestral locus Anc_7.416
E09357g	-0.39188	0.32899	0.64639	similar to Saccharomyces cerevisiae DFG10 (YIL049W)%3B ancestral locus Anc_7.235, weakly similar to DEHA0B09856g Debaryomyces hansenii
F31689g	-0.39177	0.32909	0.64639	some similarities with uniprot|Q12333 Saccharomyces cerevisiae YOL152w FRE7 and wi|NCU08194.1 Neurospora crassa NCU08194.1 related to ferric reductase
A14345g	-0.39169	0.32918	0.64639	uniprot|Q8WZL8 Yarrowia lipolytica Transcriptional repressor
D09964g	-0.39162	0.32925	0.64639	similar to Saccharomyces cerevisiae DYN2 (YDR424C)%3B ancestral locus Anc_5.532, highly similar to uniprot|Q15701 Caenorhabditis elegans DNCL1 Dynein light chain protein 1 cytoplasmic
F04259g	-0.39151	0.32937	0.64639	similar to Saccharomyces cerevisiae PAM16 (YJL104W)%3B ancestral locus Anc_1.257, weakly similar to KLLA0F13860g Kluyveromyces lactis IPF 986.1
B01325g	-0.39129	0.32959	0.6465	similar to uniprot|Q9USH6 Schizosaccharomyces pombe Hypothetical 24.6 kDa protein
C30235g	-0.39111	0.32978	0.64671	similar to uniprot|Q6CIA4 Yarrowia lipolytica YALI0A00198g
E40718g	-0.39082	0.33008	0.64714	similar to Saccharomyces cerevisiae SRP72 (YPL210C)%3B ancestral locus Anc_6.224, uniprot|Q6H9R9 Yarrowia lipolytica weakly similar to uniprot|P38688 Saccharomyces cerevisiae YPL210c SRP72 signal recognition particle protein singleton
B28025g	-0.39011	0.33081	0.6481	similar to Saccharomyces cerevisiae ATP20 (YPR020W)%3B ancestral locus Anc_8.123,gnl|GLV|YALI0B21527g [Yarrowia lipolytica] weakly similar to uniprot|Q12233 Saccharomyces cerevisiae YPR020w ATPN_YEAST ATP synthase G chain mitochondrial
D05705g	-0.38992	0.33101	0.64813	weakly similar to uniprot|Q10478 Schizosaccharomyces pombe Hypothetical protein C17C9.06
F37694g	-0.38971	0.33124	0.64816	no similarity possibly noncoding
F08650g	-0.38963	0.33131	0.64816	no similarity
C30187g	-0.38918	0.33178	0.64886	similar to Saccharomyces cerevisiae RVB1 (YDR190C)%3B ancestral locus Anc_8.395, highly similar to uniprot|Q03940 Saccharomyces cerevisiae YDR190c RVB1 RUVB-like protein P2.38.f2.1
E05664g	-0.38872	0.33227	0.64932	similar to uniprot|Q12417 Saccharomyces cerevisiae YPL151c Pre-mRNA splicing factor PRP46
C32184g	-0.38839	0.3326	0.64952	similar to uniprot|P31382 Saccharomyces cerevisiae YAL023c PMT2 mannosyltransferase,similar to Saccharomyces cerevisiae PMT2 (YAL023C) and PMT3 (YOR321W)%3B ancestral locus Anc_7.76
F08146g	-0.38815	0.33285	0.64952	some similarities with uniprot|Q9P501 Neurospora crassa B24P11.150 Conserved hypothetical protein
D30395g	-0.38814	0.33286	0.64952	N/A
F37775g	-0.38801	0.333	0.64952	highly similar to uniprot|Q8X230 Emericella nidulans VpsA GTPase
D01890g	-0.38798	0.33303	0.64952	similar to Saccharomyces cerevisiae PHD1 (YKL043W) and SOK2 (YMR016C)%3B ancestral locus Anc_2.564, uniprot|Q9Y7W9 Yarrowia lipolytica YALI0D01573g MGF1 mycelial growth factor-1 DNA-binding transcription factor
D07729g	-0.38779	0.33323	0.64975	similar to uniprot|P22146 Saccharomyces cerevisiae YMR307w GAS1 glycophospholipid-anchored surface glycoprotein
B09807g	-0.38765	0.33337	0.64986	weakly similar to uniprot|P19158 Saccharomyces cerevisiae YOL081w IRA2 GTPase-activating protein for RAS proteins,similar to Saccharomyces cerevisiae IRA1 (YBR140C) and IRA2 (YOL081W)%3B ancestral locus Anc_3.124
F15827g	-0.38742	0.33362	0.65003	some similarities with KLLA0E06479g Kluyveromyces lactis
F11243g	-0.38696	0.33409	0.65062	similar to Saccharomyces cerevisiae CTL1 (YMR180C) and CET1 (YPL228W)%3B ancestral locus Anc_6.254, some similarities with uniprot|O13297 Saccharomyces cerevisiae YPL228w CET1 RNA 5'-triphosphatase (mRNA capping enzyme beta subunit)
F01132g	-0.38644	0.33464	0.65091	no similarity
C06753g	-0.38627	0.33482	0.65091	N/A
F24413g	-0.38614	0.33496	0.65101	similar to uniprot|Q03920 Saccharomyces cerevisiae YDR140w,similar to Saccharomyces cerevisiae MTQ2 (YDR140W)%3B ancestral locus Anc_8.312
E05668g	-0.38587	0.33524	0.6514	similar to uniprot|P40961 Saccharomyces cerevisiae YGR132c PHB1 prohibitin antiproliferative protein,similar to Saccharomyces cerevisiae PHB1 (YGR132C)%3B ancestral locus Anc_3.494
F13097g	-0.38576	0.33535	0.65146	similar to Saccharomyces cerevisiae VPS34 (YLR240W)%3B ancestral locus Anc_8.401, similar to uniprot|P22543 Saccharomyces cerevisiae YLR240w VPS34 phosphatidylinositol 3-kinase and DEHA0G14157g Debaryomyces hansenii
D22157g	-0.3851	0.33604	0.6516	some similarities with uniprot|Q9UTK4 Schizosaccharomyces pombe Nucleoporin nup189 (Nuclear pore protein nup189)
B16318g	-0.38509	0.33606	0.6516	similar to Saccharomyces cerevisiae SWA2 (YDR320C)%3B ancestral locus Anc_5.352, weakly similar to uniprot|Q9C2A4 Neurospora crassa Conserved hypothetical protein
D08843g	-0.38507	0.33608	0.6516	similar to Saccharomyces cerevisiae MMM1 (YLL006W)%3B ancestral locus Anc_5.210, some similarities with uniprot|P41800 Saccharomyces cerevisiae YLL006w MMM1 required for mitochondrial shape and structure
D22247g	-0.38503	0.33611	0.6516	weakly similar to uniprot|P36057 Saccharomyces cerevisiae YKL154w SRP102 signal recognition particle receptor beta chain,similar to Saccharomyces cerevisiae SRP102 (YKL154W)%3B ancestral locus Anc_5.263
D24718g	-0.385	0.33615	0.6516	similar to Saccharomyces cerevisiae BCK1 (YJL095W)%3B ancestral locus Anc_1.271, similar to uniprot|Q871H9 Neurospora crassa B16M17. 090 Related to Ste20-like kinase Don3
B11402g	-0.38437	0.33681	0.6524	weakly similar to uniprot|Q9P7F4 Schizosaccharomyces pombe Putative dehydrogenase
F20831g	-0.38421	0.33697	0.6524	N/A
B08207g	-0.38411	0.33708	0.6524	N/A
C03261g	-0.38402	0.33718	0.65242	N/A
E39439g	-0.38381	0.33739	0.65252	weakly similar to uniprot|Q09834 Schizosaccharomyces pombe Putative mitochondrial carrier C4G8.08
A06104g	-0.38282	0.33844	0.65422	N/A
F15367g	-0.38183	0.33948	0.6555	similar to DEHA0E08085g Debaryomyces hansenii
C00841g	-0.38179	0.33952	0.6555	weakly similar to DEHA0D03388g Debaryomyces hansenii or DEHA0D03410g Debaryomyces hansenii
F27731g	-0.38161	0.33971	0.65564	similar to Saccharomyces cerevisiae COF1 (YLL050C)%3B ancestral locus Anc_4.2, highly similar to uniprot|Q03048 Saccharomyces cerevisiae YLL050c COF1 cofilin actin binding and severing protein
A16145g	-0.38129	0.34005	0.65564	N/A
D31526g	-0.38126	0.34008	0.65564	N/A
D17842g	-0.3811	0.34025	0.65578	N/A
F10193g	-0.38067	0.3407	0.65618	weakly similar to uniprot|Q08902 Saccharomyces cerevisiae ORF YOR378W probable aminotriazole resistance protein
F03693g	-0.38038	0.34101	0.65644	similar to Saccharomyces cerevisiae USO1 (YDL058W)%3B ancestral locus Anc_4.238, similar to DEHA0C09658g Debaryomyces hansenii IPF 1836.1
E20791g	-0.38	0.34141	0.6569	N/A
D18555g	-0.37951	0.34193	0.65725	similar to uniprot|P12753 Saccharomyces cerevisiae YNL250w RAD50 DNA repair protein,similar to Saccharomyces cerevisiae RAD50 (YNL250W)%3B ancestral locus Anc_1.110
B23385g	-0.37913	0.34233	0.65786	no similarity
C28551g	-0.37855	0.34295	0.65832	similar to DEHA0D08349g Debaryomyces hansenii IPF 1505.1
B12443g	-0.37821	0.34331	0.65845	some similarities with CA2864|IPF17234.3 Candida albicans unknown function and uniprot|Q89C88 Bradyrhizobium japonicum Blr7909 protein
E12159g	-0.37776	0.34379	0.65913	no similarity
F00184g	-0.37758	0.34398	0.65925	similar to uniprot|O13396 Neurospora crassa MSH-2 DNA mismatch repair protein MSH2
B20145g	-0.37742	0.34416	0.65927	N/A
D16329g	-0.37729	0.34429	0.65937	N/A
F31587g	-0.37712	0.34447	0.65955	similar to Saccharomyces cerevisiae SPS4 (YOR313C)%3B ancestral locus Anc_8.790, weakly similar to uniprot|P09937 Saccharomyces cerevisiae YOR313c SPS4 sporulation-specific protein
A20902g	-0.37702	0.34458	0.6596	weakly similar to uniprot|Q9HEF4 Neurospora crassa Conserved hypothetical protein
D21173g	-0.37669	0.34493	0.65972	similar to uniprot|Q873E9 Neurospora crassa NCU05547.1 predicted protein
D21702g	-0.37664	0.34498	0.65972	similar to Saccharomyces cerevisiae GCN1 (YGL195W)%3B ancestral locus Anc_8.155, similar to uniprot|P33892 Saccharomyces cerevisiae YGL195w GCN1 translational activator
E05576g	-0.37608	0.34558	0.66038	weakly similar to uniprot|P33418 Saccharomyces cerevisiae YKL205w LOS1 pre-tRNA splicing protein,similar to Saccharomyces cerevisiae LOS1 (YKL205W)%3B ancestral locus Anc_1.519
E24461g	-0.3755	0.3462	0.66113	similar to uniprot|Q96X05 Emericella nidulans Sno- type pyridoxine vitamin B6 biosynthetic protein SNO1
E07099g	-0.37519	0.34653	0.66156	similar to Saccharomyces cerevisiae YOR084W%3B ancestral locus Anc_5.693, weakly similar to uniprot|Q9P5J4 Neurospora crassa B23L21.350
D04261g	-0.37464	0.34712	0.66236	similar to uniprot|P21672 Saccharomyces cerevisiae YIL066c RNR3 ribonucleotide reductase repair inducible large subunit
C11203g	-0.37431	0.34747	0.66251	similar to uniprot|Q6CD99 Yarrowia lipolytica YALI0C02519g
A14430g	-0.37408	0.34772	0.66255	N/A
B29915g	-0.37387	0.34795	0.66255	weakly similar to uniprot|P09230 Yarrowia lipolytica Alkaline extracellular protease precursor (EC 3. 4.21.-) (AEP)
D24069g	-0.37384	0.34798	0.66255	no similarity
C05347g	-0.37306	0.34881	0.66366	no similarity
E32396g	-0.37288	0.34901	0.66367	similar to uniprot|Q9P5S6 Neurospora crassa Conserved hypothetical protein,similar to Saccharomyces cerevisiae PTH2 (YBL057C)%3B ancestral locus Anc_7.376
F10110g	-0.37274	0.34916	0.66367	weakly similar to uniprot|P32785 Saccharomyces cerevisiae YBL013w FMT1 Methionyl-tRNA Transformylase,similar to Saccharomyces cerevisiae FMT1 (YBL013W)%3B ancestral locus Anc_4.95
D16672g	-0.3721	0.34985	0.66474	similar to Saccharomyces cerevisiae YDR161W%3B ancestral locus Anc_8.343, similar to DEHA0E17215g Debaryomyces hansenii
A06473g	-0.37206	0.34989	0.66474	weakly similar to DEHA0A06743g Debaryomyces hansenii
A13236g	-0.37175	0.35022	0.66505	N/A
B05609g	-0.37175	0.35022	0.66505	similar to uniprot|P33413 Saccharomyces cerevisiae YHL016c DUR3 urea transport protein
B00383g	-0.37147	0.35053	0.66537	N/A
C16108g	-0.37112	0.35089	0.66568	similar to Saccharomyces cerevisiae RPS10B (YMR230W) and RPS10A (YOR293W)%3B ancestral locus Anc_8.760, highly similar to uniprot|Q08745 Saccharomyces cerevisiae YOR293W RPS10A and highly similar to uniprot|P46784 Saccharomyces cerevisiae YMR230W RPS10B Ribosomal Protein of the Small subunit
B26963g	-0.37075	0.35129	0.66627	no similarity
C24222g	-0.37062	0.35144	0.66638	N/A
F23157g	-0.3702	0.35188	0.66691	weakly similar to uniprot|P46985 Saccharomyces cerevisiae YJL183w MNN11 related to MNN10P and in a complex containing other MNN gene,similar to Saccharomyces cerevisiae MNN11 (YJL183W)%3B ancestral locus Anc_1.156
C30672g	-0.36992	0.35219	0.66695	no similarity possibly noncoding
F05039g	-0.36951	0.35263	0.66695	some similarities with uniprot|Q08217 Saccharomyces cerevisiae YOL045w similarity to ser/thr protein kinase
B22598g	-0.3695	0.35265	0.66695	similar to uniprot|P38328 Saccharomyces cerevisiae YBR234c ARC40 ARP2/3 protein complex subunit 40 kilodalton,similar to Saccharomyces cerevisiae ARC40 (YBR234C)%3B ancestral locus Anc_6.143
D08798g	-0.36948	0.35267	0.66695	weakly similar to uniprot|Q03516 Saccharomyces cerevisiae YMR266w conserved protein,similar to Saccharomyces cerevisiae SPO75 (YLL005C)%3B ancestral locus Anc_5.211
A15227g	-0.36876	0.35345	0.66778	similar to uniprot|Q9UW06 Yarrowia lipolytica Alcohol dehydrogenase 3,similar to Saccharomyces cerevisiae ADH6 (YMR318C)
E21524g	-0.36818	0.35408	0.66817	N/A
D12135g	-0.3674	0.35492	0.66895	N/A
B03610g	-0.36727	0.35506	0.66906	no similarity
F30789g	-0.36699	0.35536	0.66932	some similarities with uniprot|Q7S4C9 Neurospora crassa NCU02191.1 hypothetical protein
F10288g	-0.36679	0.35558	0.66932	N/A
A03599g	-0.36665	0.35573	0.66932	N/A
F03407g	-0.36663	0.35575	0.66932	highly similar to CA6093|CaARF22 Candida albicans CaARF22 or CA5095|CaARF21 Candida albicans CaARF21
D24127g	-0.36662	0.35577	0.66932	no similarity
A00309g	-0.36652	0.35587	0.66932	similar to Saccharomyces cerevisiae ILS1 (YBL076C)%3B ancestral locus Anc_7.398, similar to uniprot|P09436 Saccharomyces cerevisiae YBL076c ILS1 isoleucyl-tRNA synthetase
E24245g	-0.36645	0.35596	0.66932	weakly similar to uniprot|P11636 Neurospora crassa Quinate permease (Quinate transporter)
F22940g	-0.36644	0.35596	0.66932	N/A
A05904g	-0.36573	0.35673	0.66999	N/A
A03857g	-0.36573	0.35674	0.66999	no similarity
B22020g	-0.36567	0.3568	0.66999	weakly similar to uniprot|P38630 Saccharomyces cerevisiae YOR217w RFC1 DNA replication factor C 95 KD subunit
D35210g	-0.36528	0.35723	0.67031	similar to uniprot|O23676 Arabidopsis thaliana Mago nashi protein
D05764g	-0.36525	0.35726	0.67031	no similarity frameshifted
F05089g	-0.36495	0.35758	0.67075	similar to uniprot|P00424 Saccharomyces cerevisiae YNL052w COX5A mitochondrial cytochrome-c oxidase chain V.A precursor,similar to Saccharomyces cerevisiae YGL226W%3B ancestral locus Anc_3.542
B29360g	-0.36465	0.35791	0.6712	N/A
B24424g	-0.36429	0.35831	0.67147	similar to Saccharomyces cerevisiae CYR1 (YJL005W)%3B ancestral locus Anc_5.206, weakly similar to uniprot|P08678 Saccharomyces cerevisiae YJL005w CYR1 adenylate cyclase
F31463g	-0.36414	0.35846	0.67147	similar to CA1798|IPF11448 Candida albicans IPF11448 unknown function,similar to Saccharomyces cerevisiae YMR155W%3B ancestral locus Anc_2.363
D01676g	-0.36406	0.35855	0.67147	no similarity
E28491g	-0.36331	0.35937	0.67203	N/A
D00973g	-0.36284	0.35989	0.6727	similar to uniprot|P38256 Saccharomyces cerevisiae YBR096w
F22836g	-0.36267	0.36008	0.67275	similar to Saccharomyces cerevisiae VPS3 (YDR495C)%3B ancestral locus Anc_3.86, some similarities with uniprot|P23643 Saccharomyces cerevisiae YDR495c VPS3 vacuolar sorting protein
E40076g	-0.36264	0.3601	0.67275	similar to uniprot|P22219 Saccharomyces cerevisiae YBR097w VPS15 ser/thr protein kinase,similar to Saccharomyces cerevisiae VPS15 (YBR097W)%3B ancestral locus Anc_3.339
F25254g	-0.36225	0.36054	0.67325	similar to uniprot|P38249 Saccharomyces cerevisiae YBR079c RPG1 translation initiation factor eIF3 (p110 subunit),similar to Saccharomyces cerevisiae RPG1 (YBR079C)%3B ancestral locus Anc_3.303
F00099g	-0.36202	0.36078	0.67338	N/A
B00121g	-0.36177	0.36106	0.67354	N/A
F25587g	-0.36171	0.36112	0.67354	similar to uniprot|P32466 Saccharomyces cerevisiae YDR345c HXT3 low-affinity hexose transporter or uniprot|P23585 Saccharomyces cerevisiae YMR011w HXT2 high- affinity hexose transporter
A05836g	-0.3613	0.36158	0.67415	N/A
B16922g	-0.36118	0.36171	0.67415	no similarity
E05833g	-0.36074	0.36219	0.67472	similar to uniprot|P25345 Saccharomyces cerevisiae YCR024c asn-tRNA synthetase mitochondrial,similar to Saccharomyces cerevisiae SLM5 (YCR024C)%3B ancestral locus Anc_1.449
C09878g	-0.36029	0.36269	0.67533	N/A
D30618g	-0.35912	0.36398	0.67737	similar to uniprot|P12695 Saccharomyces cerevisiae YNL071W Dihydrolipoamide acetyltransferase component of pyruvate dehydrogenase complex mitochondrial precursor (PDC-E2),similar to Saccharomyces cerevisiae LAT1 (YNL071W)%3B ancestral locus Anc_2.225
C28497g	-0.35835	0.36483	0.67835	similar to uniprot|P47095 Saccharomyces cerevisiae YJR024c,similar to Saccharomyces cerevisiae YJR024C%3B ancestral locus Anc_5.129
C33444g	-0.35813	0.36507	0.67863	weakly similar to uniprot|Q03973 Saccharomyces cerevisiae YDR174w HMO1 Non-histone protein
D16609g	-0.35791	0.36531	0.67893	similar to |P47160 uniprot|P47160 Saccharomyces cerevisiae YJR125c ENT3 cytoskeletal adaptor P3.83.f3.1 and Schizosaccharomyces pombe Hypothetical 51.8 kDa protein
F29139g	-0.35773	0.36551	0.67898	no similarity
F23616g	-0.35744	0.36583	0.67929	similar to Saccharomyces cerevisiae YTP1 (YNL237W)%3B ancestral locus Anc_2.7, weakly similar to uniprot|P53584 Saccharomyces cerevisiae YNL237w YTP1 weak similarity to mitochondrial electron transport proteins
A03029g	-0.3573	0.36599	0.67938	no similarity
C31684g	-0.35692	0.36641	0.68001	similar to Saccharomyces cerevisiae VPS8 (YAL002W)%3B ancestral locus Anc_4.129, weakly similar to uniprot|P39702 Saccharomyces cerevisiae YAL002w VPS8 vacuolar sorting protein
E16854g	-0.35674	0.3666	0.68019	weakly similar to uniprot|Q12303 Saccharomyces cerevisiae YLR121c YPS3 GPI-anchored aspartyl protease 3 (yapsin 3)
A00468g	-0.35636	0.36703	0.68019	weakly similar to uniprot|Q6C2I9 Yarrowia lipolytica YALI0E01210g
F22858g	-0.35636	0.36703	0.68019	similar to Saccharomyces cerevisiae APC11 (YDL008W)%3B ancestral locus Anc_3.190, similar to uniprot|Q12157 Saccharomyces cerevisiae YDL008w APC11 subunit of the anaphase promoting complex
C20224g	-0.35615	0.36726	0.68037	weakly similar to uniprot|P28321 Saccharomyces cerevisiae YKL094w
F06904g	-0.35604	0.36739	0.68037	similar to uniprot|Q8TF88 Trichoderma virens Class V chitinase (Endochitinase class V),similar to Saccharomyces cerevisiae CTS2 (YDR371W)%3B ancestral locus Anc_5.441
F39314g	-0.35579	0.36766	0.68071	no similarity
E24567g	-0.35566	0.3678	0.68073	similar to uniprot|P43548 Saccharomyces cerevisiae YFL055w AGP3 amino acid permease
B07937g	-0.35553	0.36794	0.68073	similar to uniprot|P0C2H6 Saccharomyces cerevisiae YHR010w RPL27A and similar to uniprot|P0C2H7 Saccharomyces cerevisiae YDR471W RPL27B Ribosomal Protein of the Large subunit,similar to Saccharomyces cerevisiae RPL27B (YDR471W) and RPL27A (YHR010W)%3B ancestral locus Anc_5.597
F28995g	-0.35547	0.36801	0.68073	some similarities with uniprot|Q00170 Emericella nidulans Regulatory protein
C08173g	-0.35524	0.36827	0.68084	similar to uniprot|Q12600 Candida tropicalis SIS2 protein (Halotolerance protein HAL3)
A08197g	-0.35501	0.36852	0.68103	N/A
A06818g	-0.35455	0.36904	0.68183	N/A
D00995g	-0.35445	0.36914	0.68185	weakly similar to uniprot|P41800 Saccharomyces cerevisiae YLL006w MMM1 required for mitochondrial shape and structure,similar to Saccharomyces cerevisiae MMM1 (YLL006W)%3B ancestral locus Anc_5.210
C27933g	-0.35209	0.37178	0.68592	some similarities with uniprot|Q02207 Saccharomyces cerevisiae YKR009c FOX2 hydratase-dehydrogenase-epimerase peroxisomal
B25187g	-0.35138	0.37257	0.68682	similar to uniprot|P24871 Saccharomyces cerevisiae YLR210w CLB4 cyclin G2/M-specific P6.2.f6.1
B24446g	-0.35134	0.37261	0.68682	N/A
B19217g	-0.35068	0.37336	0.68752	weakly similar to uniprot|P32528 Saccharomyces cerevisiae YBR208c DUR1_2 urea amidolyase
D16729g	-0.35052	0.37353	0.68752	N/A
B13614g	-0.35014	0.37396	0.68768	some similarities with KLLA0B09350g Kluyveromyces lactis IPF 7260.1
E25713g	-0.35005	0.37406	0.68771	highly similar to uniprot|P40413 Saccharomyces cerevisiae YJR064w CCT5 T-complex protein 1 epsilon subunit
F34304g	-0.34982	0.37431	0.68777	no similarity possibly noncoding
E15606g	-0.34927	0.37494	0.68835	similar to uniprot|P10174 Saccharomyces cerevisiae YMR256C COX7 Cytochrome c oxidase polypeptide VII,similar to Saccharomyces cerevisiae COX7 (YMR256C)%3B ancestral locus Anc_8.807
E20269g	-0.34899	0.37525	0.68876	similar to Saccharomyces cerevisiae SEC23 (YPR181C)%3B ancestral locus Anc_7.537, similar to uniprot|P15303 Saccharomyces cerevisiae YPR181c SEC23 component of COPII coat of ER-golgi vesicles
B08186g	-0.34872	0.37556	0.68891	similar to Saccharomyces cerevisiae YOL086W-A%3B ancestral locus Anc_3.116,gnl|GLV|YALI0B06105g [Yarrowia lipolytica] similar to uniprot|Q9C2B3 Neurospora crassa Hypothetical protein B11N2.150
B10130g	-0.34851	0.37579	0.68891	uniprot|Q8X1D9 Yarrowia lipolytica Phosphoribosylanthranilate isomerase Trp1,similar to Saccharomyces cerevisiae TRP1 (YDR007W)%3B ancestral locus Anc_3.192
D30097g	-0.34845	0.37586	0.68891	similar to Saccharomyces cerevisiae SNF2 (YOR290C)%3B ancestral locus Anc_8.753, similar to uniprot|P22082 Saccharomyces cerevisiae YOR290C Transcription regulatory protein SNF2 (SWI/SNF complex component SNF2)
B24292g	-0.34801	0.37635	0.68966	similar to uniprot|Q8TG13 Neurospora crassa Casein kinase II alpha subunit CKA
D05692g	-0.34766	0.37674	0.69005	no similarity
E00527g	-0.34748	0.37695	0.6901	N/A
C26915g	-0.34706	0.37742	0.69032	weakly similar to uniprot|P08640 Saccharomyces cerevisiae YIR019c STA1 extracellular alpha-1 4-glucan glucosidase P2.341.f2.1
F04455g	-0.34695	0.37755	0.6904	similar to Saccharomyces cerevisiae COX13 (YGL191W)%3B ancestral locus Anc_8.151, similar to uniprot|P32799 Saccharomyces cerevisiae YGL191w COX13 cytochrome-c oxidase chain VIa singleton
B08831g	-0.34674	0.37779	0.69051	no similarity
F26924g	-0.34598	0.37864	0.69175	weakly similar to uniprot|P53257 Saccharomyces cerevisiae YGR096w,similar to Saccharomyces cerevisiae TPC1 (YGR096W)%3B ancestral locus Anc_3.435
E35384g	-0.34544	0.37926	0.69223	some similarities with DEHA0F07194g Debaryomyces hansenii IPF 8554.1
C02686g	-0.34521	0.37951	0.69253	no similarity
B29785g	-0.34505	0.3797	0.69255	similar to Saccharomyces cerevisiae MON2 (YNL297C)%3B ancestral locus Anc_3.61, weakly similar to uniprot|P48563 Saccharomyces cerevisiae YNL297c MON2 similarity to S.pombe hypothetical protein SPAC23D3.13c singleton
F05936g	-0.34465	0.38015	0.69272	similar to Saccharomyces cerevisiae ZIM17 (YNL310C)%3B ancestral locus Anc_3.36, some similarities with uniprot|P42844 Saccharomyces cerevisiae YNL310c
B30382g	-0.34449	0.38032	0.69272	no similarity possibly noncoding
E41569g	-0.34446	0.38036	0.69272	similar to Saccharomyces cerevisiae YNL217W%3B ancestral locus Anc_2.28, similar to CA4307|IPF20013 Candida albicans IPF20013 Unknown function
B20527g	-0.34416	0.3807	0.69306	similar to Saccharomyces cerevisiae ABC1 (YGL119W)%3B ancestral locus Anc_6.133, similar to uniprot|P27697 Saccharomyces cerevisiae YGL119w ABC1 ubiquinol--cytochrome-c reductase complex assembly protein singleton
F36966g	-0.34391	0.38098	0.69329	similar to uniprot|P23542 Saccharomyces cerevisiae YLR027c AAT2 aspartate aminotransferase cytosolic and wi|NCU07941.1 Neurospora crassa
E21786g	-0.3432	0.38179	0.69411	N/A
E22592g	-0.34222	0.38291	0.69535	some similarities with uniprot|P87058 Schizosaccharomyces pombe La protein homolog (La ribonucleoprotein) (La autoantigen homolog)
C26027g	-0.34199	0.38316	0.69548	no similarity
B07853g	-0.34161	0.38359	0.69578	similar to Saccharomyces cerevisiae SDC1 (YDR469W)%3B ancestral locus Anc_5.594, weakly similar to uniprot|Q10661 Caenorhabditis elegans Dosage compensation protein dpy-30 (Dumpty-30 protein)
F23214g	-0.34049	0.38487	0.69735	weakly similar to uniprot|Q08777 Saccharomyces cerevisiae Chromosome XV reading frame ORF YOR306C or uniprot|Q08268 Saccharomyces cerevisiae Chromosome XV reading frame ORF YOL119C
B19877g	-0.34034	0.38504	0.69744	N/A
C00615g	-0.33943	0.38609	0.69902	similar to Saccharomyces cerevisiae YHL029C%3B ancestral locus Anc_4.19, some similarities with uniprot|P38738 Saccharomyces cerevisiae YHL029c hypothetical protein
C18268g	-0.33924	0.3863	0.69913	similar to Saccharomyces cerevisiae ERV46 (YAL042W)%3B ancestral locus Anc_7.31, similar to uniprot|P39727 Saccharomyces cerevisiae YAL042w FUN9 component of copii vesicles involved in transport between the ER and golgi complex
D14500g	-0.33914	0.38642	0.69913	weakly similar to uniprot|Q9USY1 Schizosaccharomyces pombe Conserved hypothetical protein
E07471g	-0.3382	0.3875	0.70004	similar to uniprot|P40566 Saccharomyces cerevisiae YIR007w,similar to Saccharomyces cerevisiae YIR007W%3B ancestral locus Anc_7.172
A16466g	-0.33776	0.38799	0.70021	similar to uniprot|Q9HDZ9 Schizosaccharomyces pombe Conserved hypothetical protein putative glycoprotein
A22157g	-0.33739	0.38842	0.70082	similar to Saccharomyces cerevisiae ENP2 (YGR145W)%3B ancestral locus Anc_4.77, similar to uniprot|P48234 Saccharomyces cerevisiae YGR145w
B14573g	-0.33708	0.38878	0.70114	some similarities with uniprot|Q9V951 Drosophila melanogaster CG9945 protein (AT18160p)
D34288g	-0.33684	0.38905	0.70131	similar to uniprot|P08004 Saccharomyces cerevisiae YNL192w CHS1 chitin synthase I P2.162.f2.1
B01464g	-0.33647	0.38948	0.70193	weakly similar to uniprot|Q03973 Saccharomyces cerevisiae YDR174w HMO1 Non-histone protein
C05570g	-0.33499	0.39118	0.70402	similar to uniprot|P32383 Saccharomyces cerevisiae YPL268w PLC1 1-phosphatidylinositol-4 5-bisphosphate phosphodiesterase,similar to Saccharomyces cerevisiae PLC1 (YPL268W)%3B ancestral locus Anc_6.3
F27356g	-0.33414	0.39217	0.70531	similar to uniprot|P14904 Saccharomyces cerevisiae YKL103c LAP4 aminopeptidase yscI precursor vacuolar
D29020g	-0.33395	0.39239	0.70533	N/A
E31050g	-0.33349	0.39292	0.70561	weakly similar to DEHA0E23389 Debaryomyces hansenii
D32754g	-0.33268	0.39385	0.70623	uniprot|O74936 Yarrowia lipolytica POX3 Acyl-CoA oxidase 3 (EC 1.3.3.6), peroxisomal, specific toward short chain fatty acid
A11588g	-0.33257	0.39398	0.70624	N/A
D05370g	-0.3325	0.39406	0.70624	similar to Saccharomyces cerevisiae MSS2 (YDL107W)%3B ancestral locus Anc_2.333, weakly similar to uniprot|P40990 Saccharomyces cerevisiae YDL107w MSS2 ser/thr protein kinase
E23629g	-0.33174	0.39494	0.70754	N/A
F24359g	-0.33087	0.39595	0.70918	similar to Saccharomyces cerevisiae MSL5 (YLR116W)%3B ancestral locus Anc_8.309, some similarities with uniprot|Q12186 Saccharomyces cerevisiae YLR116w MSL5 branch point bridging protein
F08745g	-0.33072	0.39613	0.70932	weakly similar to KLLA0F07821g Kluyveromyces lactis IPF 1402.1,similar to Saccharomyces cerevisiae DEP1 (YAL013W)%3B ancestral locus Anc_7.94
B22351g	-0.33065	0.3962	0.70932	similar to Saccharomyces cerevisiae MUM2 (YBR057C)%3B ancestral locus Anc_3.269, some similarities with uniprot|P38236 Saccharomyces cerevisiae YBR057c MUM2 meiotic protein
B11415g	-0.33047	0.39641	0.7094	no similarity
D23128g	-0.33046	0.39643	0.7094	similar to uniprot|P40015 Saccharomyces cerevisiae YER019w ISC1 Inositol phosphosphingolipids phospholipase C,similar to Saccharomyces cerevisiae ISC1 (YER019W)%3B ancestral locus Anc_1.70
E03163g	-0.33004	0.39691	0.70962	similar to uniprot|P38719 Saccharomyces cerevisiae YHR169w DBP8
F15781g	-0.32966	0.39736	0.71025	similar to uniprot|P40857 Saccharomyces cerevisiae YJL097w and DEHA0C18733g Debaryomyces hansenii,similar to Saccharomyces cerevisiae PHS1 (YJL097W)%3B ancestral locus Anc_1.269
A08828g	-0.32818	0.39908	0.71249	no similarity
C00874g	-0.32812	0.39915	0.71249	N/A
E36309g	-0.32738	0.40002	0.71371	N/A
B27110g	-0.32664	0.40088	0.7143	similar to Saccharomyces cerevisiae GPI16 (YHR188C)%3B ancestral locus Anc_5.47, similar to uniprot|P38875 Saccharomyces cerevisiae YHR188c
C30524g	-0.32659	0.40093	0.7143	weakly similar to uniprot|P38813 Saccharomyces cerevisiae YHR101c BIG1 big cells phenotype
E05929g	-0.32634	0.40122	0.71451	similar to uniprot|P38708 Saccharomyces cerevisiae Putative prolyl-tRNA synthetase YHR020W,similar to Saccharomyces cerevisiae YHR020W%3B ancestral locus Anc_1.352
F37627g	-0.32608	0.40154	0.71463	similar to uniprot|Q06593 Saccharomyces cerevisiae YPR194c OPT2 oligopeptide transporter
E04177g	-0.32422	0.40371	0.71736	similar to Saccharomyces cerevisiae DSN1 (YIR010W)%3B ancestral locus Anc_7.175, weakly similar to DEHA0D15796g Debaryomyces hansenii
E17935g	-0.3237	0.40433	0.71784	highly similar to uniprot|P39533 Saccharomyces cerevisiae YJL200c strong similarity to aconitate hydratase
B05005g	-0.32347	0.4046	0.7179	no similarity
F36706g	-0.32321	0.4049	0.71802	similar to uniprot|Q8X0N0 Neurospora crassa conserved hypothetical protein and uniprot|P87126 Schizosaccharomyces pombe cell cycle control protein cwf2,similar to Saccharomyces cerevisiae CWC2 (YDL209C)%3B ancestral locus Anc_8.466
F33790g	-0.32313	0.405	0.71803	similar to uniprot|P36100 Saccharomyces cerevisiae YKL028w TFA1 large subunit of transcription factor TFIIE,similar to Saccharomyces cerevisiae TFA1 (YKL028W)%3B ancestral locus Anc_2.528
B21538g	-0.32231	0.40596	0.71941	similar to uniprot|P19145 Saccharomyces cerevisiae YKR039w GAP1 general amino acid permease
E24391g	-0.32175	0.40663	0.72015	similar to uniprot|P35817 Saccharomyces cerevisiae YLR399c BDF1 sporulation protein
D30324g	-0.32127	0.40718	0.72045	similar to uniprot|Q96X17 Pichia pastoris Sec7p
E11969g	-0.32127	0.40719	0.72045	no similarity
F32512g	-0.32127	0.40719	0.72045	weakly similar to uniprot|Q08923 Saccharomyces cerevisiae YPL181w CTI6 transcription factor binding
A07632g	-0.32115	0.40733	0.72053	N/A
F14290g	-0.32035	0.40828	0.72172	weakly similar to DEHA0G25322g Debaryomyces hansenii,similar to Saccharomyces cerevisiae YOR228C%3B ancestral locus Anc_8.649
B20094g	-0.31982	0.4089	0.72173	weakly similar to uniprot|O14270 Schizosaccharomyces pombe Putative forkhead-related transcription factor C1142.08,similar to Saccharomyces cerevisiae FHL1 (YPR104C)%3B ancestral locus Anc_3.418
B07500g	-0.31982	0.4089	0.72173	some similarities with uniprot|Q05937 Saccharomyces cerevisiae YLR375w STP3 involved in pre-tRNA splicing and in uptake of branched-chain amino acids
E10662g	-0.31951	0.40927	0.7219	N/A
D22124g	-0.31903	0.40984	0.7227	similar to uniprot|P30624 Saccharomyces cerevisiae YOR317w FAA1 long-chain-fatty-acid--CoA ligase
F12570g	-0.31886	0.41004	0.72288	N/A
B07598g	-0.31854	0.41041	0.72322	some similarities with uniprot|Q12236 Saccharomyces cerevisiae YOL100w PKH2 related to ser/thr protein kinases P108.1.f16.1
D23274g	-0.31854	0.41042	0.72322	weakly similar to uniprot|P25298 Saccharomyces cerevisiae YMR061w RNA14 component of pre-mRNA 3,similar to Saccharomyces cerevisiae RNA14 (YMR061W)%3B ancestral locus Anc_2.627
B10552g	-0.31834	0.41066	0.72332	similar to Saccharomyces cerevisiae MRPL24 (YMR193W)%3B ancestral locus Anc_6.282, weakly similar to CAGL0K10912g Candida glabrata
B08374g	-0.31803	0.41102	0.7236	N/A
D14104g	-0.31793	0.41114	0.7236	similar to uniprot|P47079 Saccharomyces cerevisiae YJL008C T-complex protein 1 theta subunit (TCP-1-theta) (CCT-theta),similar to Saccharomyces cerevisiae CCT8 (YJL008C)%3B ancestral locus Anc_5.246
E40818g	-0.31786	0.41122	0.7236	no similarity
B08783g	-0.31718	0.41203	0.7236	similar to DEHA0F07326g Debaryomyces hansenii IPF 8538.1
D08285g	-0.31718	0.41203	0.7236	similar to Saccharomyces cerevisiae RPB5 (YBR154C)%3B ancestral locus Anc_3.114, highly similar to uniprot|Q9P4B9 Kluyveromyces marxianus DNA-directed RNA polymerases II 24 kDa polypeptide
E09972g	-0.31671	0.41259	0.72391	weakly similar to uniprot|P40096 Saccharomyces cerevisiae YER159c NCB1 functional homolog of human NC2alpha
C18161g	-0.31553	0.41399	0.72546	N/A
B08868g	-0.31546	0.41409	0.72546	N/A
E32792g	-0.31528	0.4143	0.72568	N/A
A20884g	-0.31511	0.4145	0.72574	similar to Saccharomyces cerevisiae YGR117C%3B ancestral locus Anc_3.466, no similarity
D16166g	-0.315	0.41463	0.72574	N/A
E10148g	-0.31496	0.41468	0.72574	N/A
B09310g	-0.31482	0.41485	0.72574	similar to Saccharomyces cerevisiae YLR104W%3B ancestral locus Anc_8.293, weakly similar to uniprot|Q08045 Saccharomyces cerevisiae YLR104W hypothetical protein
C19636g	-0.31475	0.41494	0.72574	weakly similar to uniprot|P24870 Saccharomyces cerevisiae YDL155w CLB3 cyclin G2/M-specific P6.2.f6.1
E27930g	-0.31432	0.41544	0.72606	N/A
C08834g	-0.31313	0.41687	0.72781	similar to uniprot|Q874I3 Candida albicans H+/nucleoside cotransporter
D08323g	-0.31288	0.41717	0.7281	N/A
F13452g	-0.31236	0.41779	0.72886	uniprot|Q5ZNC4 Yarrowia lipolytica ANL1P interacting protein
D33696g	-0.31202	0.4182	0.72907	similar to uniprot|P53104 Saccharomyces cerevisiae YGL180w serine/threonine-protein kinase APG1 essential for autophagocytosis
B05947g	-0.31165	0.41864	0.72925	similar to Saccharomyces cerevisiae YBR235W%3B ancestral locus Anc_6.146, similar to uniprot|P38329 Saccharomyces cerevisiae YBR235W Hypothetical 124.0 kDa protein in PBP2-ABD1 intergenic region
D30161g	-0.3115	0.41882	0.72925	similar to uniprot|P37898 Saccharomyces cerevisiae YHR047c AAP1 alanine/arginine aminopeptidase
C32034g	-0.31148	0.41884	0.72925	weakly similar to uniprot|Q7RZL5 Neurospora crassa NCU00350.1 hypothetical protein and to uniprot|AAH15087 Mus musculus Epoxide hydrolase 2 and cytoplasmic
C06994g	-0.31093	0.41951	0.72925	gnl|GLV|YALI0C05500g [Yarrowia lipolytica] some similarities with gb|EAQ98659.1 Congregibacter litoralis oligoribonuclease
F36552g	-0.31057	0.41994	0.72925	similar to Saccharomyces cerevisiae YGR149W%3B ancestral locus Anc_4.86, similar to uniprot|Q9HEM1 Neurospora crassa conserved hypothetical protein
B18190g	-0.31036	0.42019	0.72925	similar to uniprot|Q96WY0 Emericella nidulans Rho3 GTPase
A01434g	-0.31031	0.42025	0.72925	N/A
F06351g	-0.31018	0.42041	0.72925	similar to uniprot|P06738 Saccharomyces cerevisiae YPR160w GPH1 glycogen phosphorylase,similar to Saccharomyces cerevisiae GPH1 (YPR160W)%3B ancestral locus Anc_3.510
B14645g	-0.31016	0.42043	0.72925	similar to DEHA0E11704g Debaryomyces hansenii,similar to Saccharomyces cerevisiae YMR034C%3B ancestral locus Anc_2.594
C28716g	-0.30968	0.42101	0.72987	similar to uniprot|Q12200 Saccharomyces cerevisiae YPL006W NCR1
F26780g	-0.30919	0.4216	0.73016	N/A
A20149g	-0.30865	0.42225	0.73077	weakly similar to CAGL0D03916g Candida glabrata,similar to Saccharomyces cerevisiae PIH1 (YHR034C)%3B ancestral locus Anc_5.317
B15460g	-0.30851	0.42242	0.73077	N/A
C11131g	-0.30802	0.42301	0.7313	similar to uniprot|P47159 Saccharomyces cerevisiae YJR124c putative Multidrug-efflux transporter
D11063g	-0.30762	0.42349	0.73198	some similarities with uniprot|Q08023 Saccharomyces cerevisiae YLR077w,similar to Saccharomyces cerevisiae YLR077W%3B ancestral locus Anc_8.7
F03527g	-0.30708	0.42414	0.73262	similar to uniprot|P11325 Saccharomyces cerevisiae YLR382c NAM2 leucine--tRNA ligase precursor mitochondrial,similar to Saccharomyces cerevisiae NAM2 (YLR382C)%3B ancestral locus Anc_4.236
F23474g	-0.30686	0.42441	0.73277	similar to uniprot|Q3E7C1 Saccharomyces cerevisiae YDR079C-A,similar to Saccharomyces cerevisiae TFB5 (YDR079C-A)%3B ancestral locus Anc_8.211
A00746g	-0.30686	0.42441	0.73277	similar to uniprot|P32527 Saccharomyces cerevisiae YGR285c ZUO1 zuotin a putative Z-DNA binding protein,similar to Saccharomyces cerevisiae ZUO1 (YGR285C)%3B ancestral locus Anc_5.4
C11925g	-0.30614	0.42528	0.7333	weakly similar to uniprot|O94395 Schizosaccharomyces pombe Putative ATP-dependent DNA helicase and to uniprot|P32807 Saccharomyces cerevisiae YMR284w HDF1 high-affinity DNA- binding protein,similar to Saccharomyces cerevisiae YKU70 (YMR284W)%3B ancestral locus Anc_8.849
F24031g	-0.30598	0.42548	0.7333	similar to uniprot|Q9P3B9 Neurospora crassa Related to myo-inositol transport protein ITR1
C32737g	-0.30585	0.42564	0.7333	weakly similar to uniprot|P46946 Saccharomyces cerevisiae YGL175c SAE2 meiotic recombination protein
C23021g	-0.30575	0.42575	0.7333	N/A
E19488g	-0.30531	0.42629	0.73352	N/A
C05931g	-0.30529	0.42632	0.73352	weakly similar to uniprot|P53747 Saccharomyces cerevisiae YNR061C Hypothetical 24.3 kDa protein in BIO3- HXT17 intergenic region
E18258g	-0.30521	0.42642	0.73352	some similarities with uniprot|O74728 Schizosaccharomyces pombe
D10961g	-0.30513	0.42651	0.73352	some similarities with uniprot|P40485 Saccharomyces cerevisiae YIL105c,similar to Saccharomyces cerevisiae SLM1 (YIL105C) and SLM2 (YNL047C)%3B ancestral locus Anc_2.267
E15559g	-0.30511	0.42653	0.73352	similar to uniprot|Q9V9A7 Drosophila melanogaster Putative propionyl-CoA carboxylase beta chain mitochondrial precursor (EC 6.4.1.3) (PCCase beta subunit) (Propanoyl-CoA:carbon dioxide ligase beta subunit)
D07310g	-0.30476	0.42695	0.73389	N/A
A18847g	-0.30466	0.42708	0.73389	similar to uniprot|Q12354 Saccharomyces cerevisiae YLR118c similarity to several esterases singleton,similar to Saccharomyces cerevisiae YLR118C%3B ancestral locus Anc_8.314
C12513g	-0.30435	0.42745	0.73421	weakly similar to uniprot|Q6CCL1 Yarrowia lipolytica YALI0C08473g
A17983g	-0.30432	0.42749	0.73421	N/A
D04204g	-0.30419	0.42765	0.73432	no similarity
A02096g	-0.30404	0.42783	0.73447	weakly similar to uniprot|Q9XBG6 Bradyrhizobium japonicum YaeN protein
D08946g	-0.30382	0.4281	0.73477	similar to Saccharomyces cerevisiae GLO2 (YDR272W) and GLO4 (YOR040W)%3B ancestral locus Anc_5.637, similar to uniprot|Q05584 Saccharomyces cerevisiae YDR272w GLO2 glyoxalase II (hydroxyacylglutathione hydrolase)
A03183g	-0.30352	0.42846	0.73507	similar to uniprot|P40217 Saccharomyces cerevisiae YMR146c TIF34 translation initiation factor eIF3 p39 subunit,similar to Saccharomyces cerevisiae TIF34 (YMR146C)%3B ancestral locus Anc_2.380
C26501g	-0.30299	0.42911	0.73569	weakly similar to uniprot|P39113 Saccharomyces cerevisiae YMR280c CAT8 transcription factor involved in gluconeogenesis P2.187.f2.1
E39378g	-0.30286	0.42927	0.73581	similar to Saccharomyces cerevisiae RTT103 (YDR289C)%3B ancestral locus Anc_5.300, weakly similar to DEHA0A13926g Debaryomyces hansenii IPF 7393.1
E35982g	-0.30261	0.42957	0.73606	weakly similar to uniprot|Q872V0 Neurospora crassa B23G1.040
D13013g	-0.30223	0.43004	0.73664	N/A
C12220g	-0.30198	0.43034	0.73693	similar to uniprot|P10870 Saccharomyces cerevisiae YDL194w SNF3 high-affinity glucose transporter/regulatory protein
B17039g	-0.30062	0.432	0.73904	weakly similar to uniprot|P53397 Saccharomyces cerevisiae YML060w OGG1 8-oxoguanine DNA glycosylase singleton,similar to Saccharomyces cerevisiae OGG1 (YML060W)%3B ancestral locus Anc_4.321
F09747g	-0.30011	0.43263	0.73961	similar to uniprot|P53629 Saccharomyces cerevisiae YNR019w ARE2 acyl-CoA sterol acyltransferase,similar to Saccharomyces cerevisiae ARE1 (YCR048W) and ARE2 (YNR019W)%3B ancestral locus Anc_6.317
D05019g	-0.29998	0.43278	0.73961	similar to Saccharomyces cerevisiae SSN8 (YNL025C)%3B ancestral locus Anc_2.294, similar to uniprot|P47821 Saccharomyces cerevisiae YNL025C RNA polymerase II holoenzyme cyclin-like subunit SSN8
C17498g	-0.2997	0.43313	0.73982	N/A
B03797g	-0.2996	0.43325	0.73982	gnl|GLV|YALI0B02409g [Yarrowia lipolytica] no similarity
C04436g	-0.29923	0.43371	0.74035	weakly similar to uniprot|P26309 Saccharomyces cerevisiae YGL116w CDC20 cell division control protein
B22549g	-0.29869	0.43436	0.74076	similar to Saccharomyces cerevisiae PHA2 (YNL316C)%3B ancestral locus Anc_3.29, similar to uniprot|P32452 Saccharomyces cerevisiae YNL316c PHA2 prephenate dehydratase singleton
E14189g	-0.29865	0.43441	0.74076	N/A
E28259g	-0.29865	0.43442	0.74076	N/A
C18541g	-0.29812	0.43506	0.74144	weakly similar to uniprot|P53550 Saccharomyces cerevisiae YNL118c PSU1 suppressor protein of a yeast pet mutant,similar to Saccharomyces cerevisiae DCP2 (YNL118C)%3B ancestral locus Anc_2.155
A07201g	-0.29788	0.43536	0.74144	weakly similar to uniprot|Q8NIX1 Neurospora crassa Related to integral membrane protein PTH11
B25988g	-0.29752	0.43581	0.74183	no similarity
A13555g	-0.29697	0.43648	0.7425	similar to Saccharomyces cerevisiae SKI2 (YLR398C)%3B ancestral locus Anc_4.261, similar to uniprot|P35207 Saccharomyces cerevisiae YLR398c SKI2 antiviral protein and putative helicase
E00869g	-0.29659	0.43695	0.74313	no similarity
E14353g	-0.29632	0.43727	0.74337	N/A
B02021g	-0.29602	0.43764	0.74367	N/A
E33094g	-0.29563	0.43813	0.74417	ancestral locus Anc_8.218, similar to DEHA0E23727g Debaryomyces hansenii
D16118g	-0.2954	0.43841	0.74449	similar to uniprot|P43602 Saccharomyces cerevisiae YFR022w
A17085g	-0.29519	0.43868	0.74462	no similarity
D24425g	-0.29497	0.43894	0.74491	no similarity
C11694g	-0.29467	0.43931	0.74493	weakly similar to uniprot|P08640 Saccharomyces cerevisiae YIR019c STA1 extracellular alpha-1 4-glucan glucosidase
F25852g	-0.29452	0.43949	0.74493	similar to Saccharomyces cerevisiae MIP1 (YOR330C)%3B ancestral locus Anc_7.64, similar to uniprot|Q01941 Pichia pastoris DNA polymerase gamma (EC 2.7.7.7) (Mitochondrial DNA polymerase catalytic subunit)
B28895g	-0.29449	0.43954	0.74493	N/A
F04818g	-0.29431	0.43975	0.745	no similarity
D26721g	-0.29422	0.43987	0.74504	similar to Saccharomyces cerevisiae ULP2 (YIL031W)%3B ancestral locus Anc_7.197, some similarities with uniprot|O13769 Schizosaccharomyces pombe Ubiquitin-like-specific protease 2
E29792g	-0.29398	0.44016	0.74521	N/A
A01298g	-0.29375	0.44044	0.7454	similar to Saccharomyces cerevisiae VPH2 (YKL119C)%3B ancestral locus Anc_2.453, weakly similar to uniprot|P32341 Saccharomyces cerevisiae YKL119c VPH2 H+-ATPase assembly protein
B22938g	-0.29373	0.44047	0.7454	similar to Saccharomyces cerevisiae YMR259C%3B ancestral locus Anc_8.811, weakly similar to uniprot|Q03496 Saccharomyces cerevisiae YMR259c
D26671g	-0.2936	0.44064	0.7454	similar to CA5045|IPF4510 Candida albicans
C28963g	-0.29358	0.44065	0.7454	similar to uniprot|P40562 Saccharomyces cerevisiae Putative ATP-dependent RNA helicase YIR002C
F18947g	-0.29324	0.44108	0.74565	no similarity possibly noncoding
E27604g	-0.2919	0.44273	0.74779	N/A
F27834g	-0.29172	0.44296	0.74801	weakly similar to uniprot|O13844 Schizosaccharomyces pombe Putative tricarboxylate transport protein,similar to Saccharomyces cerevisiae CTP1 (YBR291C)%3B ancestral locus Anc_2.525
B29844g	-0.29147	0.44327	0.74828	similar to uniprot|P09230 Yarrowia lipolytica Alkaline extracellular protease precursor (EC 3.4.21.-) (AEP)
C03674g	-0.29071	0.44421	0.74933	weakly similar to uniprot|Q86KG7 Dictyostelium discoideum R2005 protein,similar to Saccharomyces cerevisiae YBL054W and DOT6 (YER088C)%3B ancestral locus Anc_7.372
A05774g	-0.29039	0.44461	0.74951	weakly similar to uniprot|Q6CCA5 Yarrowia lipolytica YALI0C11077g
F28611g	-0.29006	0.44503	0.74989	N/A
E10295g	-0.28995	0.44517	0.74989	no similarity
D01036g	-0.2899	0.44522	0.74989	similar to Saccharomyces cerevisiae CRT10 (YOL063C)%3B ancestral locus Anc_3.163, no similarity
D27765g	-0.28982	0.44532	0.7499	N/A
C24016g	-0.28925	0.44603	0.75062	similar to Saccharomyces cerevisiae SPO73 (YER046W)%3B ancestral locus Anc_7.212, some similarities with AN4995 2 Aspergillus nidulans predicted protein
B27689g	-0.28898	0.44637	0.75071	no similarity
E32269g	-0.28873	0.44668	0.75082	weakly similar to uniprot|P12954 Saccharomyces cerevisiae YJL092w HPR5 ATP-dependent DNA helicase
C21578g	-0.2885	0.44696	0.75087	similar to uniprot|Q6C0U4 Yarrowia lipolytica YALI0F21703g
F37878g	-0.28818	0.44736	0.75087	similar to Saccharomyces cerevisiae ARV1 (YLR242C)%3B ancestral locus Anc_8.399, similar to CA6119|CaARV1 Candida albicans CaARV1 involved in sterol uptake and distribution into the plasma membrane
E02799g	-0.28791	0.4477	0.75087	uniprot|Q70ML1 Yarrowia lipolytica Alpha 1-6 mannosyltransferase involved in secreted protein glycosylation,similar to Saccharomyces cerevisiae VAN1 (YML115C)%3B ancestral locus Anc_8.842
B20493g	-0.2879	0.44771	0.75087	no similarity
E22865g	-0.2877	0.44796	0.75112	similar to uniprot|P40558 Saccharomyces cerevisiae YIL003w
F23315g	-0.28751	0.44819	0.75117	N/A
D35190g	-0.28747	0.44825	0.75117	similar to uniprot|Q01961 Pichia pastoris Peroxisome assembly protein PAS10,similar to Saccharomyces cerevisiae PEX12 (YMR026C)%3B ancestral locus Anc_2.576
F29253g	-0.28745	0.44827	0.75117	similar to Saccharomyces cerevisiae BOP3 (YNL042W)%3B ancestral locus Anc_2.270, no similarity
C12024g	-0.2871	0.44872	0.75155	similar to uniprot|Q9K6C9 Bacillus halodurans 3- hydroxybutyryl-CoA dehydrogenase
B09592g	-0.28709	0.44872	0.75155	similar to uniprot|P06208 Saccharomyces cerevisiae YNL104C 2-isopropylmalate synthase (EC 4.1.3.12) (Alpha- isopropylmalate synthase) (Alpha-IPM synthetase)
D25037g	-0.28702	0.44881	0.75155	weakly similar to uniprot|O14035 Schizosaccharomyces pombe NCS1 uracil transporter
C11352g	-0.28673	0.44918	0.75173	N/A
A12465g	-0.28642	0.44956	0.75204	no similarity
A00504g	-0.28573	0.45043	0.75238	some similarities with uniprot|Q8J174 Emericella nidulans RfeF
F38140g	-0.2857	0.45047	0.75238	no similarity
B26430g	-0.28563	0.45055	0.75238	similar to uniprot|Q9Y7U6 Schizosaccharomyces pombe Rho1 gdp-gtp exchange protein 1,similar to Saccharomyces cerevisiae ROM1 (YGR070W) and ROM2 (YLR371W)%3B ancestral locus Anc_4.219
F29944g	-0.28557	0.45062	0.75238	similar to Saccharomyces cerevisiae UTP8 (YGR128C)%3B ancestral locus Anc_3.489, weakly similar to ca|CA5787|IPF1136 Candida albicans unknown function
D01930g	-0.28549	0.45073	0.7524	N/A
A20484g	-0.28517	0.45113	0.75253	similar to Saccharomyces cerevisiae YLR426W%3B ancestral locus Anc_4.306, weakly similar to uniprot|Q873D6 Neurospora crassa B17B1.060
D21256g	-0.28426	0.45227	0.75374	no similarity
D07335g	-0.28416	0.4524	0.75374	N/A
A12167g	-0.28376	0.45289	0.75409	no similarity
F33714g	-0.28313	0.45369	0.75474	similar to uniprot|Q873I9 Neurospora crassa B9B11. 100
C32844g	-0.28299	0.45386	0.75474	N/A
C11707g	-0.28274	0.45418	0.7551	N/A
F33113g	-0.28159	0.45563	0.75628	N/A
C04720g	-0.28159	0.45563	0.75628	no similarity,similar to Saccharomyces cerevisiae RTG3 (YBL103C)%3B ancestral locus Anc_7.438
E11485g	-0.28157	0.45565	0.75628	N/A
A09444g	-0.28157	0.45566	0.75628	weakly similar to uniprot|Q8WTW9 Homo sapiens Hypothetical protein
F38526g	-0.28066	0.4568	0.75667	similar to Saccharomyces cerevisiae CCS1 (YMR038C)%3B ancestral locus Anc_2.600, similar to uniprot|P40202 Saccharomyces cerevisiae YMR038c LYS7 copper chaperone for superoxide dismutase
C03286g	-0.28059	0.45689	0.75667	N/A
F32043g	-0.28054	0.45695	0.75667	similar to Saccharomyces cerevisiae RPL8A (YHL033C) and RPL8B (YLL045C)%3B ancestral locus Anc_4.8, highly similar to uniprot|P29453 Saccharomyces cerevisiae YLL045c RPL4B 60s large subunit ribosomal protein L7a.e.B alternative splicing generates different translational starts
F10977g	-0.27892	0.459	0.75895	no similarity
B30163g	-0.27849	0.45954	0.75943	similar to Saccharomyces cerevisiae VMA21 (YGR105W)%3B ancestral locus Anc_3.449, similar to uniprot|P41806 Saccharomyces cerevisiae YGR105W Vacuolar ATPase assembly integral membrane protein VMA21
E38208g	-0.27846	0.45958	0.75943	some similarities with uniprot|Q08873 Saccharomyces cerevisiae YOR367w SCP1,similar to Saccharomyces cerevisiae SCP1 (YOR367W)%3B ancestral locus Anc_7.14
E26525g	-0.27815	0.45997	0.75972	similar to uniprot|Q09686 Schizosaccharomyces pombe
F12504g	-0.27801	0.46014	0.75972	no similarity
E27339g	-0.27772	0.46052	0.75972	weakly similar to DEHA-IPF12148.1 Debaryomyces hansenii
B21313g	-0.27754	0.46074	0.75972	similar to uniprot|Q8NJ48 ericoid mycorrhizal Putative chitin synthase
B05483g	-0.27745	0.46085	0.75972	similar to uniprot|Q03219 Saccharomyces cerevisiae YMR178W Hypothetical 31.1 kDa protein in SIP18-SPT21 intergenic region,similar to Saccharomyces cerevisiae YMR178W%3B ancestral locus Anc_6.250
A11954g	-0.27733	0.46102	0.75972	weakly similar to uniprot|Q6CHZ1 Yarrowia lipolytica YALI0A03201g
D19775g	-0.27692	0.46153	0.76024	weakly similar to uniprot|P39980 Saccharomyces cerevisiae YEL065w SIT1 probable multidrug resistance protein
C19866g	-0.27638	0.46221	0.76028	weakly similar to DEHA-IPF11820.1 Debaryomyces hansenii
F25413g	-0.27637	0.46223	0.76028	N/A
A03450g	-0.27486	0.46415	0.76264	weakly similar to uniprot|P15365 Saccharomyces cerevisiae YJR152w DAL5 allantoate permease
D03167g	-0.27478	0.46425	0.76265	similar to uniprot|P38766 Saccharomyces cerevisiae YHR031c RRM3 DNA helicase involved in rDNA replication and Ty1 transposition
D21167g	-0.27435	0.4648	0.76265	highly similar to uniprot|Q01939 Saccharomyces cerevisiae YGL048c SUG1 26S proteasome regulatory subunit
F27465g	-0.27433	0.46482	0.76265	some similarities with uniprot|P38111 Saccharomyces cerevisiae YBR136w ESR1 cell cycle checkpoint protein
C12433g	-0.27429	0.46488	0.76265	N/A
B00578g	-0.27421	0.46498	0.76265	similar to uniprot|P53128 Saccharomyces cerevisiae YGL125W Methylenetetrahydrofolate reductase 2
C04882g	-0.27363	0.46572	0.76283	similar to uniprot|P13188 Saccharomyces cerevisiae YOR168W Glutaminyl-tRNA synthetase (EC 6.1.1.18) (Glutamine--tRNA ligase) (GlnRS),similar to Saccharomyces cerevisiae GLN4 (YOR168W)%3B ancestral locus Anc_6.51
E30462g	-0.27341	0.46599	0.76312	similar to uniprot|Q9HGM9 Schizosaccharomyces pombe DNAJ domain protein
D09623g	-0.27287	0.46669	0.76385	similar to Saccharomyces cerevisiae SPS1 (YDR523C)%3B ancestral locus Anc_1.24, weakly similar to uniprot|P08458 Saccharomyces cerevisiae YDR523c SPS1 ser/thr protein kinase
D13126g	-0.27275	0.46684	0.76385	similar to Saccharomyces cerevisiae NOC3 (YLR002C)%3B ancestral locus Anc_5.222, similar to uniprot|Q07896 Saccharomyces cerevisiae Chromosome XII reading frame ORF YLR002C
B19323g	-0.27264	0.46698	0.76385	weakly similar to DEHA-IPF1503.1 Debaryomyces hansenii DEHA0D08371g conserved protein
E12703g	-0.27194	0.46788	0.76398	weakly similar to DEHA0E22308g Debaryomyces hansenii,similar to Saccharomyces cerevisiae CIC1 (YHR052W)%3B ancestral locus Anc_5.278
A21711g	-0.27115	0.46888	0.76465	similar to uniprot|P21976 Neurospora crassa NADH- ubiquinone oxidoreductase 20.8 kDa subunit
E12295g	-0.27104	0.46903	0.76465	similar to uniprot|Q12150 Saccharomyces cerevisiae YLR087c,similar to Saccharomyces cerevisiae CSF1 (YLR087C)%3B ancestral locus Anc_8.260
F09996g	-0.27101	0.46907	0.76465	similar to uniprot|Q07878 Saccharomyces cerevisiae YLL040C Vacuolar protein sorting-associated protein VPS13,similar to Saccharomyces cerevisiae VPS13 (YLL040C)%3B ancestral locus Anc_4.14
F03075g	-0.27075	0.46941	0.76491	no similarity
D01456g	-0.27051	0.46971	0.76521	N/A
F05661g	-0.27024	0.47006	0.76531	similar to Saccharomyces cerevisiae SRP54 (YPR088C)%3B ancestral locus Anc_3.395, uniprot|Q99150 Yarrowia lipolytica Signal recognition particle 54 kDa protein
B27645g	-0.27006	0.47029	0.76531	similar to uniprot|Q8J289 Kluyveromyces lactis YGL104C similarity to glucose transport protein
F33791g	-0.27003	0.47033	0.76531	similar to uniprot|AAH25801 Mus musculus Wdr5 protein and uniprot|Q9UGP9 Homo sapiens WD-repeat protein 5,similar to Saccharomyces cerevisiae SWD3 (YBR175W)%3B ancestral locus Anc_8.585
F27529g	-0.26992	0.47047	0.76531	no similarity,similar to Saccharomyces cerevisiae STE5 (YDR103W)%3B ancestral locus Anc_8.247
B16504g	-0.26971	0.47073	0.76531	similar to Saccharomyces cerevisiae LEE1 (YPL054W)%3B ancestral locus Anc_8.509, weakly similar to uniprot|P41000 Schizosccharomyces pombe scp3 spindle poison sensitivity related protein
A07937g	-0.26944	0.47108	0.76531	similar to Saccharomyces cerevisiae YNL234W%3B ancestral locus Anc_2.9, some similarities with uniprot|P53857 Saccharomyces cerevisiae YNL234w
D04432g	-0.26927	0.4713	0.76531	weakly similar to uniprot|Q872A4 Neurospora crassa CAD70830 (CAD70830) Related to phosphatidylserine decarboxylase,similar to Saccharomyces cerevisiae PSD2 (YGR170W)%3B ancestral locus Anc_5.174
C05022g	-0.26922	0.47137	0.76531	no similarity
A10708g	-0.26921	0.47138	0.76531	uniprot|Q8J0M2 Yarrowia lipolytica ADP/ATP carrier protein
F33732g	-0.26916	0.47144	0.76531	some similarities with uniprot|P38356 Saccharomyces cerevisiae YBR290w BSD2 metal homeostasis protein,similar to Saccharomyces cerevisiae BSD2 (YBR290W)%3B ancestral locus Anc_2.524
B10635g	-0.26821	0.47266	0.76636	similar to uniprot|P18408 Saccharomyces cerevisiae YPR167c MET16 Phosphoadenosine phosphosulfate reductase (EC 1.8.4.8) (PAPS reductase thioredoxin dependent) (PAdoPS reductase) (3 - phosphoadenylylsulfate reductase),similar to Saccharomyces cerevisiae MET16 (YPR167C)%3B ancestral locus Anc_7.523
D06026g	-0.26753	0.47353	0.76687	N/A
B20634g	-0.26751	0.47356	0.76687	similar to Saccharomyces cerevisiae SKN7 (YHR206W) and HMS2 (YJR147W)%3B ancestral locus Anc_4.385, weakly similar to uniprot|O59892 Candida albicans Histidine kinase 1
E24812g	-0.26672	0.47459	0.76802	N/A
F27716g	-0.26623	0.47521	0.76844	weakly similar to uniprot|P87119 Schizosaccharomyces pombe Zinc finger C3HC4 type putative transcription factor
C05296g	-0.26583	0.47573	0.76896	similar to DEHA0E25410g Debaryomyces hansenii IPF 10943.1
D25856g	-0.26564	0.47597	0.76896	N/A
F24699g	-0.2652	0.47654	0.76932	no similarity
D15030g	-0.2647	0.47719	0.7695	similar to DEHA0E10494g Debaryomyces hansenii related to allantoate transporters
C25829g	-0.26466	0.47723	0.7695	weakly similar to uniprot|P38065 Saccharomyces cerevisiae YBL037w APL3 AP-2 complex subunit alpha-adaptin 113 KD P3.123.f2.1,similar to Saccharomyces cerevisiae APL3 (YBL037W)%3B ancestral locus Anc_3.325
D12858g	-0.26466	0.47724	0.7695	no similarity
C19369g	-0.26426	0.47776	0.7701	N/A
B29364g	-0.26409	0.47798	0.7701	N/A
A05884g	-0.26407	0.478	0.7701	weakly similar to uniprot|Q6CI46 Yarrowia lipolytica YALI0A01826g
A20937g	-0.26385	0.47829	0.77041	weakly similar to uniprot|Q01371 Neurospora crassa White collar 1 protein (WC1)
F15990g	-0.26359	0.47862	0.77049	similar to uniprot|P40564 Saccharomyces cerevisiae YIR004w and DEHA0E03685g Debaryomyces hansenii
A00375g	-0.26358	0.47864	0.77049	weakly similar to uniprot|P08432 Saccharomyces cerevisiae YKL184w ORD1 ornithine decarboxylase
A12601g	-0.26316	0.47918	0.77104	no similarity
E32754g	-0.26274	0.47973	0.77143	similar to uniprot|Q05892 Saccharomyces cerevisiae YLR290c,similar to Saccharomyces cerevisiae YLR290C%3B ancestral locus Anc_6.87
A01430g	-0.26204	0.48063	0.77243	N/A
F17215g	-0.26121	0.48171	0.7735	N/A
B29266g	-0.26108	0.48188	0.7735	no similarity
F07401g	-0.26033	0.48285	0.77458	some similarities with uniprot|Q7SDB2 Neurospora crassa NCU02098.1 hypothetical protein
F38317g	-0.25975	0.48361	0.775	similar to Saccharomyces cerevisiae CEM1 (YER061C)%3B ancestral locus Anc_7.242, similar to uniprot|P39525 Saccharomyces cerevisiae YER061c CEM1 3-oxoacyl-[acyl-carrier protein] synthase
E20885g	-0.25942	0.48404	0.77532	similar to uniprot|P32604 Saccharomyces cerevisiae YJL155c FBP26 fructose-2 6-bisphosphatase
D03701g	-0.2593	0.4842	0.77532	similar to Saccharomyces cerevisiae YFR011C%3B ancestral locus Anc_1.370,similar to uniprot|P43594 Saccharomyces cerevisiae YFR011c ochre suppressor tyr-tRNA
C28310g	-0.25924	0.48428	0.77532	uniprot|Q6CBB8 Yarrowia lipolytica YlABC2
C15420g	-0.25922	0.4843	0.77532	similar to Saccharomyces cerevisiae EPT1 (YHR123W) and CPT1 (YNL130C)%3B ancestral locus Anc_2.138, similar to uniprot|P17898 Saccharomyces cerevisiae YNL130C Diacylglycerol cholinephosphotransferase
C28479g	-0.25862	0.48508	0.77591	similar to uniprot|P10768 Homo sapiens Esterase D (EC 3.1.1.1),similar to Saccharomyces cerevisiae YJL068C%3B ancestral locus Anc_1.308
A01577g	-0.25797	0.48593	0.77666	similar to DEHA0D16709g Debaryomyces hansenii
F02132g	-0.25787	0.48606	0.77671	uniprot|O74128 Yarrowia lipolytica ALK2 (CytP450 familly)
C29576g	-0.25779	0.48617	0.77672	no similarity
F25924g	-0.25682	0.48744	0.7782	similar to uniprot|P16622 Saccharomyces cerevisiae YOR176w HEM15 ferrochelatase precursor,similar to Saccharomyces cerevisiae HEM15 (YOR176W)%3B ancestral locus Anc_6.67
F20177g	-0.25599	0.48852	0.7786	no similarity
E34513g	-0.25599	0.48853	0.7786	similar to wi|NCU01253.1 Neurospora crassa NCU01253. 1 predicted protein (3246 - 1843)
D06233g	-0.25531	0.48941	0.77935	gnl|GLV|YALI0D04884g [Yarrowia lipolytica] weakly similar to uniprot|Q9P5L7 Neurospora crassa B23L21.120 hypothetical protein
B27637g	-0.25524	0.4895	0.77935	some similarities with CA3044|IPF7298 Candida albicans unknown function
E35759g	-0.25404	0.49108	0.78076	weakly similar to DEHA0B02519g Debaryomyces hansenii IPF 9329.1,similar to Saccharomyces cerevisiae JHD1 (YER051W)%3B ancestral locus Anc_7.224
C04302g	-0.25369	0.49154	0.78117	similar to Saccharomyces cerevisiae YGR243W and YHR162W%3B ancestral locus Anc_5.83, similar to uniprot|P53311 Saccharomyces cerevisiae YGR243W Hypothetical 16.2 kDa protein in PFK1-TDS4 intergenic region
E28575g	-0.25347	0.49183	0.78148	similar to uniprot|P53598 Saccharomyces cerevisiae YOR142w LSC1 succinate-CoA ligase alpha subunit,similar to Saccharomyces cerevisiae LSC1 (YOR142W)%3B ancestral locus Anc_5.478
E11770g	-0.25333	0.49202	0.7815	N/A
D33653g	-0.25319	0.49219	0.7815	similar to uniprot|Q8I1N3 Trypanosoma cruzi Ascorbate- dependent peroxidase CCP1 homologue
A02075g	-0.25285	0.49264	0.7815	weakly similar to uniprot|Q6C797 Yarrowia lipolytica YALI0E02596g
C31793g	-0.25276	0.49276	0.7815	N/A
B23579g	-0.25268	0.49287	0.7815	no similarity
D18048g	-0.25237	0.49327	0.7815	N/A
B16808g	-0.2522	0.4935	0.7815	weakly similar to uniprot|P41546 Saccharomyces cerevisiae YFL031w HAC1 transcription factor singleton
D09215g	-0.25204	0.49371	0.7815	similar to uniprot|Q9Y7J3 Schizosaccharomyces pombe Putative methyltransferase
B25906g	-0.25204	0.49371	0.7815	similar to uniprot|P19145 Saccharomyces cerevisiae YKR039W General amino-acid permease GAP1
F09720g	-0.25134	0.49463	0.78229	weakly similar to wi|NCU06665.1 Neurospora crassa and uniprot|P38137 Saccharomyces cerevisiae YBR222C Peroxisomal- coenzyme A synthetase
C22986g	-0.25114	0.49489	0.78254	no similarity
E37325g	-0.25062	0.49558	0.78293	similar to KLLA0B14839g Kluyveromyces lactis IPF 6866.1
B03335g	-0.25058	0.49564	0.78293	similar to uniprot|Q04338 Saccharomyces cerevisiae YMR197C Vesicle transport v-SNARE protein VTI1,similar to Saccharomyces cerevisiae VTI1 (YMR197C)%3B ancestral locus Anc_6.287
E11491g	-0.25022	0.49612	0.78336	N/A
B13150g	-0.25015	0.49621	0.78336	similar to CA4067|IPF5924 Candida albicans IPF5924 unknown function,similar to Saccharomyces cerevisiae YNR040W%3B ancestral locus Anc_6.360
C05972g	-0.25002	0.49637	0.78346	similar to uniprot|P38124 Saccharomyces cerevisiae YBR008c FLR1 fluconazole resistance protein
B04747g	-0.24954	0.49701	0.78381	similar to uniprot|Q873D6 Neurospora crassa B17B1. 060 Related to a retinal short-chain dehydrogenase
B15988g	-0.24951	0.49705	0.78381	weakly similar to DEHA0E08173g Debaryomyces hansenii IPF 12274.1,similar to Saccharomyces cerevisiae KRE11 (YGR166W)%3B ancestral locus Anc_5.167
B14150g	-0.24948	0.49709	0.78381	similar to Saccharomyces cerevisiae NAM9 (YNL137C)%3B ancestral locus Anc_2.129, similar to CAGL0K09768g Candida glabrata Similar to uniprot|P27929 Saccharomyces cerevisiae YNL137c NAM9 ribosomal protein mitochondrial
D21373g	-0.24918	0.49749	0.78381	uniprot|Q8NIP3 Yarrowia lipolytica Reverse transcriptase relics
F38551g	-0.24898	0.49774	0.78381	weakly similar to uniprot|Q07660 Saccharomyces cerevisiae YDL231c BRE4,similar to Saccharomyces cerevisiae BRE4 (YDL231C)%3B ancestral locus Anc_2.38
D02087g	-0.24851	0.49837	0.7844	weakly similar to uniprot|P33759 Saccharomyces cerevisiae YBR251w MRPS5 ribosomal protein S5 mitochondrial,similar to Saccharomyces cerevisiae MRPS5 (YBR251W)%3B ancestral locus Anc_7.170
F34557g	-0.2484	0.49852	0.78443	N/A
C28661g	-0.2481	0.49892	0.78443	N/A
C01244g	-0.24808	0.49895	0.78443	similar to uniprot|P25333 Saccharomyces cerevisiae YCR008w SAT4 serine/threonine-specific protein kinase
E21417g	-0.24788	0.49921	0.78443	N/A
E15835g	-0.24768	0.49946	0.78443	similar to Saccharomyces cerevisiae PCS60 (YBR222C)%3B ancestral locus Anc_6.120, similar to uniprot|P38137 Saccharomyces cerevisiae YBR222c PCS60 AMP-binding protein peroxisomal-coenzyme A synthetase
B02833g	-0.24767	0.49948	0.78443	uniprot|O74132 Yarrowia lipolytica ALK6 CYP52 family member
D17836g	-0.24659	0.50092	0.78577	N/A
A16950g	-0.24649	0.50105	0.78577	N/A
D26666g	-0.24642	0.50114	0.78577	some similarities with uniprot|P38866 Saccharomyces cerevisiae YHR176w FMO flavin-containing monooxygenase
C09642g	-0.24589	0.50184	0.78672	some similarities with uniprot|Q12083 Saccharomyces cerevisiae Chromosome XVI reading frame ORF YPL164C,similar to Saccharomyces cerevisiae MLH3 (YPL164C)%3B ancestral locus Anc_8.688
E36758g	-0.24575	0.50203	0.78685	weakly similar to wi|NCU03263.1 Neurospora crassa NCU03263.1
D24719g	-0.24484	0.50325	0.78809	N/A
F13366g	-0.24471	0.50342	0.78809	similar to Saccharomyces cerevisiae MRP10 (YDL045W-A)%3B ancestral locus Anc_3.145, similar to uniprot|O75012 Saccharomyces cerevisiae YDL045W-A MRP10 protein 95 AA
D07981g	-0.2446	0.50356	0.78816	similar to Saccharomyces cerevisiae EHD3 (YDR036C)%3B ancestral locus Anc_3.271, similar to uniprot|Q9C251 Neurospora crassa Related to enoyl-CoA-hydratase
F33301g	-0.24443	0.50379	0.78835	weakly similar to uniprot|Q03465 Saccharomyces cerevisiae YDL020c SON1 26S proteasome subunit,similar to Saccharomyces cerevisiae RPN4 (YDL020C)%3B ancestral locus Anc_3.173
C01800g	-0.24435	0.50389	0.78835	similar to uniprot|Q86TN4 Homo sapiens tRNA splicing 2 phosphotransferase 1,similar to Saccharomyces cerevisiae TPT1 (YOL102C)%3B ancestral locus Anc_3.88
F16551g	-0.24396	0.50441	0.78886	N/A
C22278g	-0.24364	0.50484	0.78906	N/A
E22041g	-0.24347	0.50506	0.78925	similar to uniprot|P14065 Saccharomyces cerevisiae YOR120w GCY1 galactose-induced protein of aldo/keto reductase family
A12302g	-0.24308	0.50559	0.78957	similar to Saccharomyces cerevisiae RRS1 (YOR294W)%3B ancestral locus Anc_8.763, similar to uniprot|Q08746 Saccharomyces cerevisiae YOR294w RRS1 regulator of ribosome synthesis
C24434g	-0.24304	0.50564	0.78957	some similarities with uniprot|P31669 Xenopus laevis Poly [ADP-ribose] polymerase (EC 2.4.2.30)
F24929g	-0.24297	0.50573	0.78957	similar to uniprot|P36091 Saccharomyces cerevisiae YKL046c or uniprot|Q05031 Saccharomyces cerevisiae YMR238w DFG5 required for filamentous growth cell polarity and cellular elongation
C19912g	-0.24294	0.50577	0.78957	N/A
E04349g	-0.24283	0.50591	0.78964	N/A
F17369g	-0.24224	0.50671	0.79	weakly similar to uniprot|O13827 Schizosaccharomyces pombe Hypothetical protein C19A8.11c in chromosome I
B11794g	-0.24198	0.50705	0.79	similar to Saccharomyces cerevisiae TSR1 (YDL060W)%3B ancestral locus Anc_4.244, weakly similar to DEHA0A12001g Debaryomyces hansenii
D14400g	-0.24165	0.5075	0.79039	weakly similar to DEHA0F05566g Debaryomyces hansenii,similar to Saccharomyces cerevisiae YJR141W%3B ancestral locus Anc_4.376
F00366g	-0.24129	0.50798	0.79071	some similarities with uniprot|O40947 Kaposi s sarcoma- associated herpesvirus ORF 73
C17719g	-0.24108	0.50826	0.79078	no similarity
E27756g	-0.24042	0.50914	0.79132	N/A
D19829g	-0.24037	0.50921	0.79132	N/A
D27324g	-0.2401	0.50957	0.79145	some similarities with DEHA0G17006g Debaryomyces hansenii IPF 273.1
F14090g	-0.23994	0.50979	0.79145	N/A
B06776g	-0.23993	0.5098	0.79145	similar to uniprot|Q873I9 Neurospora crassa B9B11. 100 Related to pirin
D32070g	-0.23979	0.50998	0.79145	similar to Saccharomyces cerevisiae TIM54 (YJL054W)%3B ancestral locus Anc_1.328, weakly similar to uniprot|P47045 Saccharomyces cerevisiae YJL054W Hypothetical 54.2 kDa protein in BTN1- PEP8 intergenic region
D35334g	-0.23971	0.51009	0.79145	N/A
F31934g	-0.23954	0.51031	0.79145	similar to Saccharomyces cerevisiae NUP85 (YJR042W)%3B ancestral locus Anc_1.468, uniprot|Q8WZL7 Yarrowia lipolytica Nup85 protein
E11441g	-0.23947	0.51041	0.79145	similar to Saccharomyces cerevisiae YDL119C%3B ancestral locus Anc_2.313, similar to KLLA0E08877g Kluyveromyces lactis
E26592g	-0.23945	0.51044	0.79145	weakly similar to uniprot|P08640 Saccharomyces cerevisiae YIR019c STA1 extracellular alpha-1 4-glucan glucosidase
B11200g	-0.23908	0.51093	0.79196	similar to uniprot|Q12019 Saccharomyces cerevisiae YLR106C Midasin (MIDAS-containing protein),similar to Saccharomyces cerevisiae MDN1 (YLR106C)%3B ancestral locus Anc_8.295
F23963g	-0.23875	0.51138	0.79233	no similarity
A18605g	-0.23834	0.51193	0.79304	N/A
E00659g	-0.23761	0.51291	0.79399	N/A
A03289g	-0.23758	0.51295	0.79399	similar to Saccharomyces cerevisiae HUB1 (YNR032C-A)%3B ancestral locus Anc_6.343, highly similar to uniprot|Q6Q546 Saccharomyces cerevisiae YNR032C-A HUB1 weak similarity to ubiquitin- like proteins
E37392g	-0.2369	0.51387	0.79504	similar to CA4625|IPF5742 Candida albicans IPF5742 thioredoxin-like protein (by homology)
C33458g	-0.23663	0.51423	0.79504	similar to uniprot|P29547 Saccharomyces cerevisiae YPL048w CAM1 translation elongation factor eEF1 gamma homologue
B29941g	-0.23621	0.5148	0.79521	no similarity
F14201g	-0.23611	0.51493	0.79521	conserved hypothetical protein
A15722g	-0.23567	0.51551	0.79576	similar to Saccharomyces cerevisiae NOP8 (YOL144W)%3B ancestral locus Anc_3.6, weakly similar to uniprot|Q08287 Saccharomyces cerevisiae YOL144w 60S ribosome subunit biogenesis protein NOP8
B24758g	-0.23528	0.51604	0.79582	no similarity
E16956g	-0.23524	0.5161	0.79582	N/A
A06625g	-0.23502	0.5164	0.79582	no similarity
C08922g	-0.23482	0.51666	0.79582	similar to ca|CA0882|CaPHR3 Candida albicans surface glycoprotein (by homology)
C31759g	-0.23442	0.5172	0.79582	some similarities with uniprot|Q92609 Homo sapiens TBC1 domain family member 5,similar to Saccharomyces cerevisiae GYP6 (YJL044C)%3B ancestral locus Anc_5.258
D11937g	-0.23442	0.5172	0.79582	weakly similar to uniprot|O74251 Emericella nidulans Medusa transcriptional regulator
F08585g	-0.23391	0.51789	0.79599	similar to uniprot|Q6CAJ2 Yarrowia lipolytica YALI0D02299g
E02966g	-0.2337	0.51818	0.79612	similar to uniprot|P52920 Saccharomyces cerevisiae YGL091c NBP35 nucleotide-binding protein
E12893g	-0.23355	0.51838	0.79616	similar to uniprot|P19145 Saccharomyces cerevisiae YKR039w GAP1 general amino acid permease
E35843g	-0.23345	0.51851	0.79616	weakly similar to wi|NCU08967.1 Neurospora crassa NCU08967.1 predicted protein (36419 - 34195),similar to Saccharomyces cerevisiae YLR392C%3B ancestral locus Anc_4.252
F02697g	-0.23292	0.51923	0.79648	uniprot|Q9P860 Yarrowia lipolytica Wee1-like protein mitosis inhibitor protein kinase,similar to Saccharomyces cerevisiae SWE1 (YJL187C)%3B ancestral locus Anc_1.149
D26467g	-0.23265	0.51959	0.79648	similar to uniprot|P43569 Saccharomyces cerevisiae YFL028c CAF16 ATP-binding cassette transporter family member singleton,similar to Saccharomyces cerevisiae CAF16 (YFL028C)%3B ancestral locus Anc_8.42
D12646g	-0.23251	0.51978	0.79648	similar to Saccharomyces cerevisiae YJL049W%3B ancestral locus Anc_1.334, weakly similar to uniprot|P47048 Saccharomyces cerevisiae YJL049w Hypothetical 52.8 kDa protein in MTR4- GYP6 intergenic region
B18472g	-0.23248	0.51983	0.79648	no similarity
F02275g	-0.23247	0.51984	0.79648	N/A
A09776g	-0.23247	0.51984	0.79648	N/A
F18550g	-0.23224	0.52016	0.79648	no similarity,similar to Saccharomyces cerevisiae SLI15 (YBR156C)%3B ancestral locus Anc_8.507
D34213g	-0.23218	0.52024	0.79648	weakly similar to uniprot|Q9P7W4 Schizosaccharomyces pombe F-box/WD-repeat protein pof10 (Skp1-binding protein 2)
F34127g	-0.23142	0.52127	0.79669	similar to uniprot|Q07589 Saccharomyces cerevisiae YDL144c unknown function
C20314g	-0.2312	0.52156	0.79669	highly similar to uniprot|P40994 Saccharomyces cerevisiae YOR094w ARF3 ADP-ribosylation factor 3 P7.3.f6. 1
A08424g	-0.23114	0.52164	0.79669	N/A
D01739g	-0.23113	0.52165	0.79669	some similarities with uniprot|P53968 Saccharomyces cerevisiae YNL027w CRZ1 calcineurin responsive zinc- finger,similar to Saccharomyces cerevisiae CRZ1 (YNL027W)%3B ancestral locus Anc_2.303
D21458g	-0.23091	0.52195	0.7967	similar to uniprot|O74916 Schizosaccharomyces pombe Putative acetylornithine deacetylase
F23109g	-0.2305	0.52251	0.79701	similar to uniprot|Q04373 Saccharomyces cerevisiae YDR496c,similar to Saccharomyces cerevisiae PUF6 (YDR496C)%3B ancestral locus Anc_3.85
C26777g	-0.23024	0.52286	0.79724	some similarities with uniprot|Q06525 Saccharomyces cerevisiae YPR152c,similar to Saccharomyces cerevisiae YPR152C%3B ancestral locus Anc_3.498
D00951g	-0.22955	0.52379	0.79835	uniprot|P87200 Yarrowia lipolytica Peroxisomal membrane protein PEX17 (Peroxin-17)
D23524g	-0.22928	0.52417	0.79846	N/A
D11666g	-0.22885	0.52476	0.7991	similar to Saccharomyces cerevisiae HSM3 (YBR272C)%3B ancestral locus Anc_1.333, weakly similar to KLLA0F01342g Kluyveromyces lactis IPF 1872.1
C23323g	-0.22865	0.52502	0.7991	no similarity frameshifts
A16031g	-0.22849	0.52523	0.7991	N/A
D25606g	-0.22808	0.5258	0.7991	no similarity
B20243g	-0.2278	0.52618	0.79919	similar to uniprot|O94443 Schizosaccharomyces pombe Putative exonuclease
F29395g	-0.22763	0.52641	0.79925	some similarities with uniprot|Q7S1U2 Neurospora crassa NCU09057.1 hypothetical protein
E34586g	-0.22762	0.52642	0.79925	some similarities with uniprot|P54785 Saccharomyces cerevisiae YMR070w HMS1 high-copy suppressor of MOT1-SPT3 synthetic lethality,similar to Saccharomyces cerevisiae TOS8 (YGL096W) and CUP9 (YPL177C)%3B ancestral locus Anc_6.170
F18202g	-0.22742	0.5267	0.79946	uniprot|Q7Z8J5 Yarrowia lipolytica MAP kinase kinase kinase some similarities with uniprot|P23561 Saccharomyces cerevisiae YLR362w STE11 ser/thr protein kinase of the MEKK family
C26209g	-0.22679	0.52756	0.80016	N/A
A22073g	-0.22644	0.52803	0.80026	similar to Saccharomyces cerevisiae YPP1 (YGR198W)%3B ancestral locus Anc_5.142, uniprot|Q96V32 Yarrowia lipolytica Rhf1 required for filamentation
E30520g	-0.2262	0.52836	0.80026	weakly similar to uniprot|P25588 Saccharomyces cerevisiae YCL061c related to Uridine Kinase URK1,similar to Saccharomyces cerevisiae MRC1 (YCL061C)%3B ancestral locus Anc_1.5
A19725g	-0.22611	0.52849	0.80026	weakly similar to uniprot|P48582 Saccharomyces cerevisiae YPL084w BRO1 required for normal response to nutrient limitation
E27243g	-0.22578	0.52894	0.80026	similar to uniprot|Q05027 Saccharomyces cerevisiae YMR236w TAF17 TFIID and SAGA subunit,similar to Saccharomyces cerevisiae TAF9 (YMR236W)%3B ancestral locus Anc_8.771
F18857g	-0.22577	0.52894	0.80026	no similarity
D00614g	-0.22573	0.529	0.80026	similar to uniprot|Q96VU8 Neurospora crassa Cystathionine beta-lyase (EC 4.4.1.8)
A22551g	-0.22556	0.52923	0.80026	N/A
A14513g	-0.22541	0.52944	0.80028	weakly similar to CA4833|IPF1216 Candida albicans IPF1216 unknown function
B14147g	-0.22519	0.52974	0.80052	similar to Saccharomyces cerevisiae EAF7 (YNL136W)%3B ancestral locus Anc_2.130, no similarity
D24508g	-0.2249	0.53014	0.80052	no similarity
F01796g	-0.22487	0.53017	0.80052	no similarity
A00867g	-0.22484	0.53022	0.80052	no similarity
E02317g	-0.22475	0.53034	0.80056	similar to uniprot|Q03532 Saccharomyces cerevisiae YMR290c HAS1 helicase associated with SET1P
F20330g	-0.22465	0.53048	0.80061	some similarities with uniprot|P32580 Saccharomyces cerevisiae YPL029W ATP-dependent RNA helicase SUV3 mitochondrial precursor,similar to Saccharomyces cerevisiae SUV3 (YPL029W)%3B ancestral locus Anc_8.480
D15597g	-0.22408	0.53126	0.80118	weakly similar to DEHA0D16797g Debaryomyces hansenii,similar to Saccharomyces cerevisiae YDL133W%3B ancestral locus Anc_7.297
F35508g	-0.2238	0.53164	0.80138	N/A
F09627g	-0.2237	0.53178	0.80138	similar to uniprot|P25627 Saccharomyces cerevisiae YCR047c weak similarity to N-methyltransferases,similar to Saccharomyces cerevisiae BUD23 (YCR047C)%3B ancestral locus Anc_6.316
B08978g	-0.22346	0.53211	0.80157	similar to Saccharomyces cerevisiae HCS1 (YKL017C)%3B ancestral locus Anc_2.656, similar to uniprot|P34243 Saccharomyces cerevisiae YKL017c DIP1 DNA helicase A
C10133g	-0.22344	0.53214	0.80157	N/A
A16918g	-0.22309	0.53262	0.80172	N/A
D01786g	-0.22306	0.53265	0.80172	no similarity
C31649g	-0.22305	0.53267	0.80172	weakly similar to uniprot|P08640 Saccharomyces cerevisiae YIR019c STA1 extracellular alpha-1 4-glucan glucosidase
E33056g	-0.22299	0.53275	0.80172	highly similar to uniprot|P31539 Saccharomyces cerevisiae YLL026w HSP104 heat shock protein
E00574g	-0.22281	0.53299	0.80194	similar to Saccharomyces cerevisiae GCV3 (YAL044C)%3B ancestral locus Anc_7.25, similar to uniprot|P39726 Saccharomyces cerevisiae YAL044c GCV3 glycine decarboxylase subunit H
B18887g	-0.22235	0.53363	0.80212	similar to uniprot|P22507 Saccharomycopsis fibuligera Beta-glucosidase 2 precursor (EC 3.2.1.21)
E21282g	-0.22179	0.5344	0.80261	some similarities with DEHA0E19745g Debaryomyces hansenii
E32693g	-0.22174	0.53446	0.80261	ancestral locus Anc_2.116, similar to CAGL0J05786g Candida glabrata
C01720g	-0.22139	0.53494	0.8029	similar to uniprot|Q9P3P6 Neurospora crassa Related to 26s proteasome subunit p28
F21769g	-0.22138	0.53496	0.8029	highly similar to uniprot|P15180 Saccharomyces cerevisiae YDR037w KRS1 lysyl-tRNA synthetase cytosolic
A13287g	-0.22057	0.53607	0.80395	no similarity
E34525g	-0.22034	0.53639	0.80397	similar to uniprot|P18759 Saccharomyces cerevisiae YBR080C SEC18 Vesicular-fusion protein
F03269g	-0.22001	0.53684	0.80402	no similarity
B10170g	-0.21982	0.5371	0.80402	N/A
D32002g	-0.21977	0.53718	0.80402	similar to Saccharomyces cerevisiae CDC33 (YOL139C)%3B ancestral locus Anc_3.20, similar to uniprot|P78954 Schizosaccharomyces pombe Eukaryotic translation initiation factor 4E-1 CDC33 homologue
B02375g	-0.21946	0.5376	0.80406	similar to uniprot|P32795 Saccharomyces cerevisiae YPR024W YME1 protease of the SEC18/CDC48/PAS1 family of ATPases (AAA)
D28973g	-0.21941	0.53767	0.80406	N/A
F15053g	-0.2194	0.53768	0.80406	N/A
A00661g	-0.21846	0.53898	0.80539	weakly similar to uniprot|P53389 Saccharomyces cerevisiae YNR055c HOL1 member of major facilitator superfamily multidrug-resistance protein subfamily
E06355g	-0.21818	0.53937	0.80551	similar to uniprot|Q88LQ9 Pseudomonas putida PP1870 Thiopurine s-methyltransferase
C33254g	-0.21803	0.53956	0.80565	no similarity
F30496g	-0.21785	0.53982	0.80588	weakly similar to uniprot|Q96UB2 Neurospora crassa NCU03800.1 hypothetical protein
B17805g	-0.21753	0.54026	0.80628	similar to Saccharomyces cerevisiae RAD24 (YER173W)%3B ancestral locus Anc_8.239, some similarities with uniprot|P32641 Saccharomyces cerevisiae YER173W Checkpoint protein RAD24
B26033g	-0.21743	0.54039	0.80628	highly similar to uniprot|O93968 Candida boidinii Formate dehydrogenase (EC 1.2.1.2)
F37963g	-0.21703	0.54094	0.80676	similar to uniprot|P25586 Saccharomyces cerevisiae YCL059c KRR1 unknown function,similar to Saccharomyces cerevisiae KRR1 (YCL059C)%3B ancestral locus Anc_1.6
A14141g	-0.21694	0.54107	0.80676	N/A
B14752g	-0.21651	0.54166	0.8071	no similarity
C24707g	-0.21644	0.54176	0.8071	highly similar to uniprot|P12398 Saccharomyces cerevisiae YJR045c SSC1 Heat shock protein 70-related protein SSC1 mitochondrial precursor (Endonuclease SCEI 75 kDa subunit)
E18539g	-0.21599	0.54239	0.80742	similar to uniprot|P17709 Saccharomyces cerevisiae YCL040w GLK1 aldohexose specific glucokinase,similar to Saccharomyces cerevisiae GLK1 (YCL040W) and EMI2 (YDR516C)%3B ancestral locus Anc_1.33
D21938g	-0.21573	0.54274	0.80779	N/A
D07525g	-0.21551	0.54305	0.80784	weakly similar to uniprot|P40310 Saccharomyces cerevisiae YJL093c TOK1 outward-rectifier potassium channel,similar to Saccharomyces cerevisiae TOK1 (YJL093C)%3B ancestral locus Anc_1.273
C15369g	-0.21544	0.54314	0.80784	N/A
A18622g	-0.21543	0.54316	0.80784	similar to Saccharomyces cerevisiae BIM1 (YER016W)%3B ancestral locus Anc_7.167, similar to uniprot|P40013 Saccharomyces cerevisiae YER016w BIM1 binding to microtubules
E17466g	-0.21522	0.54346	0.80784	similar to uniprot|P25443 Saccharomyces cerevisiae YGL123w SUP44 40S small subunit ribosomal protein,similar to Saccharomyces cerevisiae RPS2 (YGL123W)%3B ancestral locus Anc_6.129
C26017g	-0.21503	0.54371	0.80793	similar to uniprot|P18900 Saccharomyces cerevisiae YBR003w COQ1 hexaprenyl pyrophosphate synthetase precursor,similar to Saccharomyces cerevisiae COQ1 (YBR003W)%3B ancestral locus Anc_3.202
B21070g	-0.21499	0.54376	0.80793	similar to Saccharomyces cerevisiae GUA1 (YMR217W)%3B ancestral locus Anc_8.733, highly similar to uniprot|P38625 Saccharomyces cerevisiae YMR217w GUA1 GMP synthase (glutamine- hydrolyzing) singleton
A07309g	-0.21477	0.54407	0.80793	similar to uniprot|Q6C212 Yarrowia lipolytica YALI0F11737g
C03848g	-0.21395	0.54522	0.80912	similar to uniprot|Q86ZH9 Neurospora crassa 64C2. 200 Related to putative tartrate transporter
A00241g	-0.2139	0.54528	0.80912	similar to YALI-IPF6987.1 Yarrowia lipolytica YALI0C21912g Unknown function
E15758g	-0.21376	0.54547	0.80925	no similarity possibly noncoding
B17871g	-0.21336	0.54603	0.80992	similar to Saccharomyces cerevisiae MEU1 (YLR017W)%3B ancestral locus Anc_5.204, similar to uniprot|Q07938 Saccharomyces cerevisiae YLR017w MEU1 multiple enhancer of UAS2 singleton
F14160g	-0.21286	0.54672	0.81033	N/A
F00288g	-0.21262	0.54705	0.81065	similar to Saccharomyces cerevisiae YGL080W%3B ancestral locus Anc_6.199, similar to wi|NCU08794.1 Neurospora crassa NCU08794. 1 hypothetical protein
C30632g	-0.21166	0.54839	0.81127	similar to Saccharomyces cerevisiae NUP60 (YAR002W)%3B ancestral locus Anc_4.125, weakly similar to uniprot|P39705 Saccharomyces cerevisiae YAR002w FUN17 peroxisomal matrix protein import
B24901g	-0.21124	0.54898	0.81138	similar to uniprot|Q9C101 Schizosaccharomyces pombe Putative membrane transporter
F15641g	-0.21119	0.54904	0.81138	weakly similar to uniprot|P36033 Saccharomyces cerevisiae YKL220c and DEHA0C07007g Debaryomyces hansenii
E11976g	-0.21098	0.54934	0.81161	N/A
E23014g	-0.21082	0.54955	0.81177	no similarity
D29549g	-0.21061	0.54985	0.81191	weakly similar to uniprot|P23293 Saccharomyces cerevisiae YPR161c SGV1 ser/thr protein kinase
A04006g	-0.21041	0.55013	0.81201	weakly similar to CA5921|IPF8930 Candida albicans unknown function
F31493g	-0.20996	0.55075	0.81261	no similarity
C20023g	-0.20979	0.551	0.81261	similar to uniprot|Q8D976 Vibrio vulnificus Uncharacterized protein conserved in bacteria
A01267g	-0.2096	0.55126	0.81261	similar to Saccharomyces cerevisiae ZRT3 (YKL175W)%3B ancestral locus Anc_1.172, similar to uniprot|P34240 Saccharomyces cerevisiae YKL175w ZRT3 vacuolar membrane protein involved in the regulation of zinc storage
E27504g	-0.20916	0.55187	0.81313	weakly similar to uniprot|Q04195 Saccharomyces cerevisiae YDR409W D9509.27P (Farnesyl cysteine carboxyl- methyltransferase) (STE14),similar to Saccharomyces cerevisiae SIZ1 (YDR409W) and NFI1 (YOR156C)%3B ancestral locus Anc_5.509
F33681g	-0.20903	0.55204	0.81313	similar to uniprot|P38067 Saccharomyces cerevisiae YBR006w UGA2 succinate semialdehyde dehydrogenase
B20407g	-0.20894	0.55217	0.81313	no similarity
B21104g	-0.20892	0.55221	0.81313	no similarity
E38706g	-0.20869	0.55252	0.81324	uniprot|Q99158 Yarrowia lipolytica Sls1p protein precursor involved in protein secretion Nucleotide exchange factor for Kar2p,similar to Saccharomyces cerevisiae SIL1 (YOL031C)%3B ancestral locus Anc_7.98
C30795g	-0.20853	0.55275	0.81324	similar to Saccharomyces cerevisiae RIO1 (YOR119C)%3B ancestral locus Anc_5.432, similar to uniprot|Q12196 Saccharomyces cerevisiae YOR119c RIO1 family
F13072g	-0.20852	0.55277	0.81324	weakly similar to uniprot|P19736 Saccharomyces cerevisiae YDL030w PRP9 pre-mRNA splicing factor and DEHA0E11946g Debaryomyces hansenii,similar to Saccharomyces cerevisiae PRP9 (YDL030W)%3B ancestral locus Anc_3.160
F08544g	-0.2078	0.55377	0.81445	weakly similar to uniprot|Q9P7S9 Schizosaccharomyces pombe SPAC23G3.04.
D28934g	-0.20686	0.55509	0.81546	similar to Saccharomyces cerevisiae YBR287W%3B ancestral locus Anc_1.296, similar to DEHA0A10406g Debaryomyces hansenii IPF 7102.1
F15265g	-0.20676	0.55522	0.81546	no similarity
A01602g	-0.2067	0.55531	0.81546	similar to Saccharomyces cerevisiae MET1 (YKR069W)%3B ancestral locus Anc_5.651, similar to uniprot|P36150 Saccharomyces cerevisiae YKR069w MET1 siroheme synthase
B04663g	-0.20667	0.55535	0.81546	N/A
D05822g	-0.20601	0.55627	0.81572	weakly similar to uniprot|Q12386 Saccharomyces cerevisiae YOR141c ARP8 Actin-related protein,similar to Saccharomyces cerevisiae ARP8 (YOR141C)%3B ancestral locus Anc_5.477
C29497g	-0.20583	0.55653	0.8158	N/A
E05538g	-0.20582	0.55654	0.8158	no similarity,similar to Saccharomyces cerevisiae YKL047W%3B ancestral locus Anc_2.571
F12520g	-0.20555	0.55691	0.8162	N/A
F22978g	-0.20529	0.55729	0.81659	highly similar to uniprot|Q03667 Saccharomyces cerevisiae YMR002w Hypothetical 16.7 kDa protein in CDC5- MVP1 intergenic region,similar to Saccharomyces cerevisiae MIC17 (YMR002W)%3B ancestral locus Anc_6.34
F02903g	-0.20497	0.55773	0.81684	similar to DEHA0B08261g Debaryomyces hansenii IPF 9819.1
F17025g	-0.20489	0.55784	0.81684	weakly similar to uniprot|P06787 Saccharomyces cerevisiae YBR109c CMD1 calmodulin,similar to Saccharomyces cerevisiae MLC2 (YPR188C)%3B ancestral locus Anc_7.545
F38191g	-0.20487	0.55787	0.81684	similar to uniprot|P39721 Saccharomyces cerevisiae YAL049c unknown function,similar to Saccharomyces cerevisiae YAL049C%3B ancestral locus Anc_7.18
B21208g	-0.20479	0.55798	0.81685	similar to Saccharomyces cerevisiae RET1 (YOR207C)%3B ancestral locus Anc_8.619, highly similar to uniprot|P22276 Saccharomyces cerevisiae YOR207c RPC128 DNA-directed RNA polymerase III 130 KD subunit P3.7.f3.1
D33350g	-0.20455	0.55832	0.81693	similar to uniprot|Q9C467 Emericella nidulans COP9 signalosome subunit 4
F31875g	-0.20451	0.55838	0.81693	no similarity
D19110g	-0.20405	0.55902	0.8173	similar to uniprot|P78600 Candida albicans Prolyl- tRNA synthetase cytoplasmic,similar to Saccharomyces cerevisiae YER087W%3B ancestral locus Anc_7.368
A06416g	-0.20362	0.55962	0.81748	similar to uniprot|Q8NJZ8 Emericella nidulans Theta class glutathione S-transferase (EC 2.5.1.18)
F34963g	-0.20359	0.55966	0.81748	no similarity
F01486g	-0.20323	0.56018	0.81788	no similarity
E30479g	-0.20317	0.56025	0.81788	similar to Saccharomyces cerevisiae IES6 (YEL044W)%3B ancestral locus Anc_1.488, weakly similar to uniprot|P32617 Saccharomyces cerevisiae YEL044w similarity to SPAC222.04c hypothetical protein S. pombe
D29699g	-0.20286	0.56069	0.81802	similar to Saccharomyces cerevisiae YPL183C%3B ancestral locus Anc_6.177, similar to uniprot|Q08924 Saccharomyces cerevisiae YPL183C
D03412g	-0.20285	0.5607	0.81802	similar to Saccharomyces cerevisiae GSF2 (YML048W)%3B ancestral locus Anc_1.496, weakly similar to uniprot|Q04697 Saccharomyces cerevisiae YML048w EFF2 involved in glucose repression
E33888g	-0.20273	0.56087	0.81802	similar to uniprot|P33413 Saccharomyces cerevisiae YHL016c DUR3 urea transport protein
D01404g	-0.20272	0.56088	0.81802	similar to uniprot|P41816 Saccharomyces cerevisiae YPL171c OYE3 NAPDH dehydrogenase (old yellow enzyme) isoform 3
C24647g	-0.20251	0.56118	0.81802	similar to uniprot|P39709 Saccharomyces cerevisiae YAL067C transporter SEO1 sulfoxyde ethionine resistance
E06759g	-0.20228	0.5615	0.81834	similar to uniprot|P08524 Saccharomyces cerevisiae YJL167w ERG20 farnesyl-pyrophosphate synthetase,similar to Saccharomyces cerevisiae ERG20 (YJL167W)%3B ancestral locus Anc_1.176
A02263g	-0.20211	0.56174	0.81842	weakly similar to uniprot|P47179 Saccharomyces cerevisiae YJR151C
F25546g	-0.20194	0.56199	0.81842	weakly similar to uniprot|P38731 Saccharomyces cerevisiae YHL040c ARN1 ferrichrome-type siderophore transporter
B03085g	-0.20165	0.56239	0.81872	similar to uniprot|Q06593 Saccharomyces cerevisiae YPR194c OPT2
E26677g	-0.20142	0.56271	0.81885	weakly similar to uniprot|P08640 Saccharomyces cerevisiae YIR019c STA1 extracellular alpha-1 4-glucan glucosidase
E39955g	-0.20135	0.56282	0.81885	similar to Saccharomyces cerevisiae YDR063W%3B ancestral locus Anc_8.178, similar to uniprot|Q12156 Saccharomyces cerevisiae YDR063w
A01905g	-0.20129	0.5629	0.81885	similar to uniprot|Q02899 Saccharomyces pastorianus NADPH dehydrogenase 1 (EC 1.6.99.1) (Old yellow enzyme 1)
A07649g	-0.20076	0.56364	0.81933	similar to Saccharomyces cerevisiae PPZ2 (YDR436W) and PPZ1 (YML016C)%3B ancestral locus Anc_5.548,similar to Saccharomyces cerevisiae GLC7 (YER133W)%3B ancestral locus Anc_8.159, highly similar to uniprot|P20654 Emericella nidulans serine-threonine protein phosphatase PP1
A20176g	-0.2002	0.56444	0.81978	similar to Saccharomyces cerevisiae PRO1 (YDR300C) and YHR033W%3B ancestral locus Anc_5.318, similar to uniprot|P32264 Saccharomyces cerevisiae YDR300c PRO1 glutamate 5-kinase
B25676g	-0.19963	0.56524	0.82044	similar to Saccharomyces cerevisiae PHD1 (YKL043W) and SOK2 (YMR016C)%3B ancestral locus Anc_2.564, similar to uniprot|Q9Y7W9 Yarrowia lipolytica Mycelial growth factor-1
F06035g	-0.19953	0.56538	0.8205	some similarities with uniprot|P38934 Saccharomyces cerevisiae YOR198c BFR1 maintenance of normal ploidy,similar to Saccharomyces cerevisiae BFR1 (YOR198C)%3B ancestral locus Anc_8.609
E20666g	-0.19923	0.5658	0.82065	weakly similar to wi|NCU00101.1 Neurospora crassa NCU00101.1 hypothetical protein,similar to Saccharomyces cerevisiae PBN1 (YCL052C)%3B ancestral locus Anc_1.14
C04093g	-0.1991	0.56598	0.82065	similar to uniprot|P46367 Saccharomyces cerevisiae YOR374W Potassium-activated aldehyde dehydrogenase mitochondrial precursor (EC 1.2.1.3) (K(+)-activated acetaldehyde dehydrogenase) (K(+)-ACDH)
E30074g	-0.19909	0.56601	0.82065	N/A
D26978g	-0.19893	0.56622	0.82065	similar to uniprot|Q6C9C6 Yarrowia lipolytica YALI0D12276g
F24517g	-0.19866	0.56661	0.82106	N/A
F04643g	-0.19853	0.56679	0.82117	highly similar to uniprot|Q92368 Schizosaccharomyces pombe SPAC29B12.06C Cell differentiation protein rcd1,similar to Saccharomyces cerevisiae CAF40 (YNL288W)%3B ancestral locus Anc_3.72
F16366g	-0.19816	0.56732	0.82166	N/A
D33364g	-0.19811	0.56739	0.82166	N/A
E34397g	-0.19807	0.56744	0.82166	weakly similar to uniprot|P35732 Saccharomyces cerevisiae YKL054c VID31
E18143g	-0.19797	0.56759	0.82172	similar to Saccharomyces cerevisiae YDR306C%3B ancestral locus Anc_5.327, similar to KLLA0C10120g Kluyveromyces lactis
C18750g	-0.19727	0.56857	0.8224	no similarity,similar to Saccharomyces cerevisiae YNL193W%3B ancestral locus Anc_2.57
A00905g	-0.19711	0.56879	0.8224	N/A
E14535g	-0.19707	0.56885	0.8224	some similarities with uniprot|Q7S2G7 Neurospora crassa NCU08891.1 predicted protein (40940 - 37571)
F27945g	-0.19705	0.56888	0.8224	uniprot|Q9Y7W8 Yarrowia lipolytica ser/thr/tyr MAP kinase kinase,similar to Saccharomyces cerevisiae STE7 (YDL159W)%3B ancestral locus Anc_7.335
D35945g	-0.19705	0.56889	0.8224	similar to Saccharomyces cerevisiae PEX32 (YBR168W)%3B ancestral locus Anc_8.592, uniprot|Q9UV60 Yarrowia lipolytica YALI0D27302g PEX23 integral peroxisomal membrane protein putative lipoate- protein ligase B activity required for matrix proteins localisation
C02424g	-0.19681	0.56923	0.82243	N/A
E00963g	-0.19652	0.56964	0.82272	similar to Saccharomyces cerevisiae SNC1 (YAL030W) and SNC2 (YOR327C)%3B ancestral locus Anc_7.67, highly similar to uniprot|P33328 Saccharomyces cerevisiae YOR327c SNC2 synaptobrevin (v-SNARE) homolog present on post-Golgi vesicles possible transmembrane segment
D34353g	-0.1959	0.57051	0.82352	similar to uniprot|P46367 Saccharomyces cerevisiae YOR374w ALD4 aldehyde dehydrogenase frameshift
F22376g	-0.19544	0.57117	0.82386	weakly similar to uniprot|Q06522 Saccharomyces cerevisiae YPR147c
C14543g	-0.19536	0.57127	0.82386	Ty like retrotransposon
F18105g	-0.19529	0.57138	0.82387	highly similar to uniprot|P00817 Saccharomyces cerevisiae YBR011c IPP1 inorganic pyrophosphatase cytoplasmic,similar to Saccharomyces cerevisiae PPA2 (YMR267W)%3B ancestral locus Anc_8.820
E24318g	-0.19492	0.5719	0.82417	similar to uniprot|CAD70735 Neurospora crassa 64C2. 200 Related to putative tartrate transporter
F14409g	-0.19467	0.57226	0.82453	similar to uniprot|P53722 Saccharomyces cerevisiae YNR020c and KLLA0C09130g Debaryomyces hansenii and DEHA0F25630g Debaryomyces hansenii,similar to Saccharomyces cerevisiae ATP23 (YNR020C)%3B ancestral locus Anc_6.318
C05820g	-0.1945	0.5725	0.82454	similar to uniprot|Q12004 Saccharomyces cerevisiae YPR056W TFB4 protein,similar to Saccharomyces cerevisiae TFB4 (YPR056W)%3B ancestral locus Anc_3.345
C11382g	-0.19437	0.57269	0.82454	N/A
B23794g	-0.19408	0.57309	0.82461	similar to uniprot|O14096 Schizosaccharomyces pombe queuine tRNA-ribosyltransferase-like protein
C02624g	-0.19387	0.57339	0.82461	no similarity
C31252g	-0.19349	0.57394	0.82474	some similarities with uniprot|P42944 Saccharomyces cerevisiae YJL110c GZF3 transcriptional repressor
C04771g	-0.19336	0.57412	0.82474	no similarity
A13392g	-0.1931	0.57449	0.82474	N/A
C29344g	-0.19293	0.57473	0.82474	highly similar to uniprot|Q6CI06 Yarrowia lipolytica YALI0A02783g
D13679g	-0.19274	0.575	0.82474	similar to uniprot|P21374 Saccharomyces cerevisiae YJR050w UTR3 pre-mRNA splicing factor,similar to Saccharomyces cerevisiae ISY1 (YJR050W)%3B ancestral locus Anc_1.486
B18902g	-0.19222	0.57574	0.82539	similar to uniprot|P36047 Saccharomyces cerevisiae YKL193c SDS22 regulatory subunit for the mitotic function of type I protein phosphatase singleton
E20229g	-0.19197	0.57609	0.82539	some similarities with uniprot|P08153 Saccharomyces cerevisiae YDR146c SWI5 transcription factor
D03575g	-0.19188	0.57623	0.82539	highly similar to uniprot|P33204 Saccharomyces cerevisiae YKL013c ARC19 subunit of the ARP2/3 complex,similar to Saccharomyces cerevisiae ARC19 (YKL013C)%3B ancestral locus Anc_2.650
D08408g	-0.19182	0.57631	0.82539	similar to Saccharomyces cerevisiae GIM4 (YEL003W)%3B ancestral locus Anc_7.139,gnl|GLV|YALI0D06578g [Yarrowia lipolytica] similar to uniprot|P40005 Saccharomyces cerevisiae YEL003w GIM4 tubulin folding prefoldin subunit 2
A02947g	-0.19174	0.57643	0.82539	similar to Saccharomyces cerevisiae ECM9 (YKR004C)%3B ancestral locus Anc_2.514, weakly similar to uniprot|Q02202 Saccharomyces cerevisiae YKR004c Hypothetical 34.5 kDa protein
A16215g	-0.19075	0.57783	0.82657	weakly similar to uniprot|Q06681 Saccharomyces cerevisiae YDR326c
C16133g	-0.19067	0.57794	0.82657	N/A
F19015g	-0.1899	0.57904	0.82732	no similarity
A09218g	-0.1897	0.57933	0.82758	some similarities with uniprot|O74881 Schizosaccharomyces pombe BTB domain and Ankaryin repeat containing protein,ancestral locus Anc_8.777
E15583g	-0.18959	0.57948	0.8276	similar to Saccharomyces cerevisiae SAF1 (YBR280C)%3B ancestral locus Anc_1.307, weakly similar to KLLA0F01969g Kluyveromyces lactis IPF 1820.1
A00204g	-0.18955	0.57955	0.8276	weakly similar to uniprot|P08640 Saccharomyces cerevisiae YIR019c STA1 extracellular alpha-1 4-glucan glucosidase
E21566g	-0.18912	0.58016	0.82817	N/A
F27556g	-0.18864	0.58084	0.82869	similar to Saccharomyces cerevisiae PDA1 (YER178W)%3B ancestral locus Anc_8.246, highly similar to uniprot|P16387 Saccharomyces cerevisiae YER178w PDA1 pyruvate dehydrogenase (lipoamide) alpha chain precursor
E11798g	-0.18854	0.58099	0.82875	no similarity
D03904g	-0.18813	0.58157	0.82888	similar to Saccharomyces cerevisiae COG4 (YPR105C)%3B ancestral locus Anc_3.419, weakly similar to uniprot|Q06096 Saccharomyces cerevisiae YPR105c
F21261g	-0.18755	0.58241	0.82987	similar to uniprot|P41896 Saccharomyces cerevisiae YGR005c TFG2 TFIIF subunit (transcription initiation factor) 54 kD,similar to Saccharomyces cerevisiae TFG2 (YGR005C)%3B ancestral locus Anc_4.142
E08853g	-0.18726	0.58281	0.82999	similar to uniprot|CAD70921 Neurospora crassa 7F4. 170 Related to acid sphingomyelinase pseudogene
F04314g	-0.18713	0.58301	0.83012	similar to Saccharomyces cerevisiae IME2 (YJL106W)%3B ancestral locus Anc_1.255, some similarities with uniprot|P32581 Saccharomyces cerevisiae YJL106w IME2 ser/thr protein kinase
F00472g	-0.18692	0.5833	0.83019	similar to uniprot|Q10740 Saccharomyces cerevisiae YNL045w,similar to Saccharomyces cerevisiae YNL045W%3B ancestral locus Anc_2.268
D18251g	-0.18648	0.58393	0.83068	similar to Saccharomyces cerevisiae YJL163C%3B ancestral locus Anc_1.183, weakly similar to uniprot|P46996 Saccharomyces cerevisiae YJL163c
E19772g	-0.18623	0.58429	0.83077	N/A
B16022g	-0.18605	0.58455	0.83093	weakly similar to uniprot|P12866 Saccharomyces cerevisiae YKL209c STE6 ATP-binding cassette transporter protein
E05854g	-0.18596	0.58469	0.83093	no similarity
D34980g	-0.18592	0.58474	0.83093	no similarity possibly noncoding
D20885g	-0.18569	0.58507	0.83124	similar to Saccharomyces cerevisiae RSM22 (YKL155C)%3B ancestral locus Anc_5.264, weakly similar to uniprot|P36056 Saccharomyces cerevisiae YKL155c CAP1 putative cytochrome c oxidase
E17920g	-0.18523	0.58573	0.83179	similar to Saccharomyces cerevisiae SHP1 (YBL058W)%3B ancestral locus Anc_7.377, weakly similar to uniprot|P34223 Saccharomyces cerevisiae YBL058w SHP1 potential regulatory subunit for GLC7P
F11337g	-0.18497	0.5861	0.83211	N/A
A01143g	-0.18475	0.58642	0.83221	some similarities with uniprot|P53322 Saccharomyces cerevisiae YGR260w TNA1 similarity to allantoate transport protein
E11341g	-0.18442	0.58689	0.83221	similar to Saccharomyces cerevisiae DST1 (YGL043W)%3B ancestral locus Anc_4.67, similar to uniprot|P07273 Saccharomyces cerevisiae YGL043w DST1 TFIIS (transcription elongation factor)
D21228g	-0.1844	0.58692	0.83221	weakly similar to uniprot|Q12303 Saccharomyces cerevisiae YLR121c YPS3 GPI-anchored aspartyl protease
B01136g	-0.18425	0.58714	0.83221	highly similar to uniprot|P07170 Saccharomyces cerevisiae YDR226W Adenylate kinase cytosolic (EC 2.7.4.3) (ATP-AMP transphosphorylase),similar to Saccharomyces cerevisiae ADK1 (YDR226W)%3B ancestral locus Anc_8.441
D01123g	-0.18344	0.58829	0.83243	similar to Saccharomyces cerevisiae IML1 (YJR138W)%3B ancestral locus Anc_4.373, weakly similar to uniprot|P47170 Saccharomyces cerevisiae YJR138w IML1 involved in chromosomal stability
C13856g	-0.18344	0.5883	0.83243	weakly similar to uniprot|P35732 Saccharomyces cerevisiae YKL054c VID31 similarity to glutenin high molecular weight chain proteins and SNF5P
D17524g	-0.18338	0.58838	0.83243	weakly similar to uniprot|Q6C944 Yarrowia lipolytica YALI0D14366g
E18281g	-0.18338	0.58839	0.83243	similar to Saccharomyces cerevisiae WWM1 (YFL010C)%3B ancestral locus Anc_8.65, weakly similar to uniprot|O94060 Candida albicans Hypothetical transmembrane protein
F39106g	-0.18327	0.58854	0.83243	similar to Saccharomyces cerevisiae URB2 (YJR041C)%3B ancestral locus Anc_1.467, weakly similar to KLLA0E22583g Kluyveromyces lactis IPF 2424.1
C23902g	-0.18326	0.58855	0.83243	highly similar to ca|CA5757|IPF1067 Candida albicans Putative glutamate decarboxylase
F00821g	-0.18304	0.58887	0.83259	similar to Saccharomyces cerevisiae GLN1 (YPR035W)%3B ancestral locus Anc_7.449, highly similar to uniprot|P32288 Saccharomyces cerevisiae YPR035w GLN1 glutamate--ammonia ligase and DEHA0G20317g Debaryomyces hansenii IPF 5106.1
F26737g	-0.18282	0.58919	0.8328	no similarity
B10780g	-0.18178	0.59069	0.83435	N/A
B06635g	-0.18169	0.59082	0.83435	N/A
F11553g	-0.18162	0.59091	0.83435	some similarities with uniprot|P41892 Schizosaccharomyces pombe 7 CDC7 OR SPBC21.06C gene Cell division control protein
E06628g	-0.18138	0.59127	0.83448	N/A
C11883g	-0.18096	0.59187	0.83495	similar to uniprot|Q03264 Saccharomyces cerevisiae YMR285c,similar to Saccharomyces cerevisiae NGL3 (YML118W) and NGL2 (YMR285C)%3B ancestral locus Anc_8.850
B15380g	-0.18086	0.59202	0.83495	similar to uniprot|Q96UQ4 Aspergillus niger Aminopeptidase B,ancestral locus Anc_5.359
C21634g	-0.18016	0.59303	0.8359	gnl|GLV|YALI0C15323g [Yarrowia lipolytica] similar to uniprot|P36533 Saccharomyces cerevisiae YML009C Mitochondrial 60S ribosomal protein L39 (YmL39)
B11978g	-0.17863	0.59524	0.83752	N/A
D30383g	-0.178	0.59615	0.83792	N/A
F01849g	-0.17771	0.59656	0.83832	similar to Saccharomyces cerevisiae MED4 (YOR174W)%3B ancestral locus Anc_6.65, uniprot|Q8WZL6 Yarrowia lipolytica Med4 protein transcription regulation mediator
B02931g	-0.17648	0.59834	0.83989	similar to Saccharomyces cerevisiae MTF1 (YMR228W)%3B ancestral locus Anc_8.755, some similarities with uniprot|P87250 Kluyveromyces lactis mitochondrial replication protein MTF1
B19336g	-0.17561	0.5996	0.84078	similar to Saccharomyces cerevisiae YHR122W%3B ancestral locus Anc_2.139, highly similar to uniprot|P38829 Saccharomyces cerevisiae YHR122w similarity to hypothetical C. elegans protein F45G2.a singleton
E04544g	-0.17554	0.5997	0.84078	no similarity
D19306g	-0.17521	0.60019	0.84102	similar to Saccharomyces cerevisiae PIN4 (YBL051C)%3B ancestral locus Anc_7.370, some similarities with uniprot|P34217 Saccharomyces cerevisiae YBL051c
A07668g	-0.17465	0.601	0.84167	similar to uniprot|P40161 Saccharomyces cerevisiae YNL206c RTT106 similarity to structure-specific recognition proteins,similar to Saccharomyces cerevisiae RTT106 (YNL206C)%3B ancestral locus Anc_2.45
F24489g	-0.17418	0.60168	0.84167	N/A
E02000g	-0.17393	0.60205	0.84167	some similarities with uniprot|Q04383 Saccharomyces cerevisiae YDR501w PLM2 PLasmid Maintenance mutant shows 2mu-m plasmid instability,similar to Saccharomyces cerevisiae PLM2 (YDR501W) and TOS4 (YLR183C)%3B ancestral locus Anc_1.61
C00177g	-0.17309	0.60327	0.84272	N/A
F31947g	-0.17282	0.60366	0.8428	weakly similar to uniprot|Q9P664 Neurospora crassa Related to protein-tyrosine-phosphatase
D34061g	-0.17278	0.60371	0.8428	N/A
C33513g	-0.17265	0.6039	0.84291	N/A
E08157g	-0.17249	0.60415	0.84295	similar to uniprot|Q6C702 Yarrowia lipolytica YALI0E04851g
F25671g	-0.17241	0.60425	0.84295	similar to Saccharomyces cerevisiae STP22 (YCL008C)%3B ancestral locus Anc_1.412, uniprot|Q6C148 and uniprot|CAD48920 Yarrowia lipolytica YALI0F19272g VSP23 vacuolar protein sorting
A07357g	-0.17222	0.60453	0.84298	N/A
C01694g	-0.17218	0.6046	0.84298	N/A
A14999g	-0.17199	0.60486	0.8432	weakly similar to uniprot|Q54222 Streptomyces galbus Putative RNaseH
E22840g	-0.1719	0.605	0.84324	no similarity
F31102g	-0.17153	0.60554	0.84355	weakly similar to uniprot|P38996 Saccharomyces cerevisiae YPL190c NAB3 polyadenylated RNA-binding protein,similar to Saccharomyces cerevisiae NAB3 (YPL190C)%3B ancestral locus Anc_6.193
E27406g	-0.17141	0.60572	0.84361	similar to uniprot|P40066 Saccharomyces cerevisiae YER107c GLE2 required for nuclear pore complex structure and function
E41148g	-0.17135	0.6058	0.84361	similar to uniprot|P33303 Saccharomyces cerevisiae YJR095w ACR1 succinate-fumarate transporter P33.2.f7.1
E27104g	-0.17114	0.6061	0.84381	highly similar to uniprot|P32561 Saccharomyces cerevisiae YNL330c RPD3 histone deacetylase B
F13220g	-0.17091	0.60645	0.84381	similar to Saccharomyces cerevisiae EFB1 (YAL003W)%3B ancestral locus Anc_4.130, highly similar to uniprot|P32471 Saccharomyces cerevisiae YAL003w EFB1 translation elongation factor eEF1beta
D12355g	-0.17081	0.60659	0.84381	some similarities with uniprot|Q06168 Saccharomyces cerevisiae YLR321C related to SNF5P,similar to Saccharomyces cerevisiae SFH1 (YLR321C)%3B ancestral locus Anc_4.131
E06441g	-0.17037	0.60722	0.84409	uniprot|P41929 Lysine acetyltransferase,similar to Saccharomyces cerevisiae YGR111W%3B ancestral locus Anc_3.456
F07793g	-0.17022	0.60745	0.84411	weakly similar to uniprot|Q9P6D Neurospora crassa NCU01763.1 hypothetical protein
D35484g	-0.17	0.60776	0.84418	weakly similar to uniprot|P25386 Saccharomyces cerevisiae YDL058w USO1
B24129g	-0.16996	0.60782	0.84418	N/A
F03389g	-0.1697	0.60821	0.84427	weakly similar to uniprot|P39013 Saccharomyces cerevisiae YNL084c END3 required for endocytosis and cytoskeletal organization,similar to Saccharomyces cerevisiae END3 (YNL084C)%3B ancestral locus Anc_2.207
E13082g	-0.16921	0.60892	0.84495	weakly similar to uniprot|Q09873 Schizosaccharomyces pombe Hypothetical protein C12G12.10 in chromosome
F09088g	-0.16871	0.60965	0.84577	no similarity
E27077g	-0.16866	0.60973	0.84577	similar to Saccharomyces cerevisiae STE14 (YDR410C)%3B ancestral locus Anc_5.510, weakly similar to uniprot|P32584 Saccharomyces cerevisiae YDR410c STE14 farnesyl cysteine carboxyl- methyltransferase
A06735g	-0.16859	0.60983	0.84577	N/A
E27548g	-0.1682	0.6104	0.84629	highly similar to uniprot|Q05498 Sacharomyces cerevisiae,similar to Saccharomyces cerevisiae FCF1 (YDR339C)%3B ancestral locus Anc_5.392
F00229g	-0.16818	0.61042	0.84629	similar to uniprot|Q08951 Saccharomyces cerevisiae ORF YPL195W Alpha/gamma adaptin,similar to Saccharomyces cerevisiae APL5 (YPL195W)%3B ancestral locus Anc_6.201
C03887g	-0.16804	0.61064	0.84629	no similarity
C02248g	-0.16786	0.6109	0.84636	similar to uniprot|Q06472 Saccharomyces cerevisiae Beta- glucan synthesis-associated protein (Killer toxin- resistance protein 6) and uniprot|P33336 Saccharomyces cerevisiae YGR143w SKN1 glucan synthase subunit frameshift
A03837g	-0.16773	0.61108	0.84646	similar to uniprot|Q03655 Saccharomyces cerevisiae YMR215W GAS3 protein precursor
D28890g	-0.16723	0.61182	0.84704	weakly similar to uniprot|P38866 Saccharomyces cerevisiae YHR176w FMO flavin-containing monooxygenase
D01066g	-0.16711	0.612	0.84704	no similarity
C09977g	-0.16693	0.61225	0.84704	similar to KLLA0C00286g Kluyveromyces lactis IPF 6789.1
D25250g	-0.16636	0.61309	0.84804	similar to DEHA0F11836g Debaryomyces hansenii,similar to Saccharomyces cerevisiae TMA16 (YOR252W)%3B ancestral locus Anc_8.695
F37685g	-0.16588	0.6138	0.84873	similar to Saccharomyces cerevisiae YBR141C%3B ancestral locus Anc_3.123, similar to CAGL0A03674g Candida glabrata
D24941g	-0.16561	0.61419	0.84912	similar to Saccharomyces cerevisiae LOC1 (YFR001W)%3B ancestral locus Anc_8.91, similar to uniprot|P43586 Saccharomyces cerevisiae YFR001w LOC1 related to rabbit triadin SPP41P
D17493g	-0.1654	0.61449	0.84924	similar to Saccharomyces cerevisiae YOR164C%3B ancestral locus Anc_6.57, similar to uniprot|Q8X0N5 Neurospora crassa Conserved hypothetical protein
D10829g	-0.1649	0.61523	0.84961	similar to Saccharomyces cerevisiae PSY4 (YBL046W)%3B ancestral locus Anc_7.485, weakly similar to uniprot|P38193 Saccharomyces cerevisiae YBL046w
A21265g	-0.16457	0.61571	0.84961	some similarities with uniprot|Q9P3G4 Neurospora crassa Conserved hypothetical protein
E24052g	-0.16443	0.61592	0.84972	no similarity
B20192g	-0.16432	0.61608	0.84978	similar to Saccharomyces cerevisiae SNF8 (YPL002C)%3B ancestral locus Anc_8.89, weakly similar to uniprot|Q12483 Saccharomyces cerevisiae YPL002c SNF8 involved in glucose derepression singleton
C22019g	-0.16406	0.61646	0.85017	some similarities with uniprot|P09230 Yarrowia lipolytica Alkaline extracellular protease precursor (EC 3. 4.21.-) (AEP)
A00102g	-0.16343	0.61738	0.85079	highly similar to uniprot|P40150 Saccharomyces cerevisiae YNL209w SSB2 heat shock protein of HSP70 family cytosolic
F38670g	-0.16343	0.61739	0.85079	highly similar to uniprot|P38116 Saccharomyces cerevisiae YBR164c ADP-ribosylation factor,similar to Saccharomyces cerevisiae UBS1 (YBR165W)%3B ancestral locus Anc_8.596
F20145g	-0.16336	0.61749	0.85079	N/A
A17123g	-0.16331	0.61756	0.85079	similar to DEHA0C06897g Debaryomyces hansenii,similar to Saccharomyces cerevisiae DAD2 (YKR083C)%3B ancestral locus Anc_5.676
F11199g	-0.16296	0.61808	0.8512	similar to uniprot|Q10242 Schizosaccharomyces pombe Probable gluconokinase,similar to Saccharomyces cerevisiae YDR248C%3B ancestral locus Anc_8.478
D09326g	-0.16274	0.61841	0.8515	N/A
C17220g	-0.16225	0.61912	0.85173	N/A
E19826g	-0.16174	0.61988	0.85238	similar to Saccharomyces cerevisiae YKL133C and YMR115W%3B ancestral locus Anc_2.433, weakly similar to uniprot|Q04472 Saccharomyces cerevisiae YMR115w
E38561g	-0.16171	0.61991	0.85238	weakly similar to uniprot|Q7RZX4 Neurospora crassa NCU00237.1 hypothetical protein,similar to Saccharomyces cerevisiae PDE1 (YGL248W)%3B ancestral locus Anc_3.573
F08635g	-0.16161	0.62006	0.85243	similar to Saccharomyces cerevisiae RPS15 (YOL040C)%3B ancestral locus Anc_7.95, highly similar to uniprot|Q01855 Saccharomyces cerevisiae YOL040c RPS21 40S small subunit ribosomal protein
F10660g	-0.16131	0.62051	0.85271	similar to uniprot|O59805 Schizosaccharomyces pombe Acetamidase and uniprot|P22580 Saccharomyces cerevisiae YDR242w AMD2 amidase
C22556g	-0.16126	0.62058	0.85271	N/A
E05309g	-0.1607	0.6214	0.85323	similar to DEHA0D10263g Debaryomyces hansenii
E39924g	-0.1604	0.62185	0.85357	highly similar to uniprot|P39958 Saccharomyces cerevisiae YER136w GDI1 GDP dissociation inhibitor P2.83. f2.1,similar to Saccharomyces cerevisiae GDI1 (YER136W)%3B ancestral locus Anc_8.175
B21787g	-0.16017	0.62218	0.8537	similar to uniprot|P47140 Saccharomyces cerevisiae YJR100c weak similarity to BUD3P singleton,similar to Saccharomyces cerevisiae YJR100C%3B ancestral locus Anc_7.472
D28221g	-0.15961	0.62302	0.8537	weakly similar to uniprot|P32833 Saccharomyces cerevisiae YBR060c RRR1 origin recognition complex 72 kDa subunit,similar to Saccharomyces cerevisiae ORC2 (YBR060C)%3B ancestral locus Anc_3.274
E36682g	-0.1596	0.62303	0.8537	no similarity
E35168g	-0.15929	0.62348	0.8537	weakly similar to uniprot|P32901 Saccharomyces cerevisiae YKR093w PTR2 peptide transporter
E10134g	-0.15908	0.6238	0.85398	no similarity
E06641g	-0.15892	0.62403	0.85408	N/A
C11862g	-0.15888	0.62408	0.85408	similar to uniprot|P87216 Schizosaccharomyces pombe VIP1 protein (P53 antigen homolog)
C05837g	-0.15811	0.62523	0.85476	ancestral locus Anc_3.346
C26146g	-0.15808	0.62527	0.85476	no similarity
C11715g	-0.15782	0.62565	0.85489	similar to uniprot|P40986 Saccharomyces cerevisiae YDR182w CDC1 cell division control protein,similar to Saccharomyces cerevisiae CDC1 (YDR182W)%3B ancestral locus Anc_8.383
D04512g	-0.15748	0.62615	0.85512	N/A
E18927g	-0.15733	0.62639	0.85529	similar to uniprot|P21826 Saccharomyces cerevisiae YIR031c DAL7 malate synthase 2
D28537g	-0.15705	0.62679	0.85569	weakly similar to uniprot|Q6CEI0 Yarrowia lipolytica YALI0B15466g
C11744g	-0.15666	0.62737	0.85592	similar to uniprot|P43092 Candida albicans Candidapepsin 3 precursor (Aspartate protease 3)
D27133g	-0.15654	0.62755	0.85592	N/A
C09696g	-0.15628	0.62793	0.85592	some similarities with DEHA0F09273g Debaryomyces hansenii,similar to Saccharomyces cerevisiae GDT1 (YBR187W)%3B ancestral locus Anc_8.557
E04795g	-0.15619	0.62806	0.85592	no similarity possibly noncoding
B19390g	-0.15617	0.6281	0.85592	similar to Saccharomyces cerevisiae NDT80 (YHR124W)%3B ancestral locus Anc_2.135, weakly similar to uniprot|P38830 Saccharomyces cerevisiae YHR124W Meiosis-specific transcription factor NDT80
C32106g	-0.15569	0.6288	0.85592	weakly similar to wi|NCU00918.1 Neurospora crassa NCU00918.1 predicted protein
E07347g	-0.15554	0.62903	0.85592	similar to uniprot|O74787 Schizosaccharomyces pombe SPBC26H8.03 Phosphatidylethanolamine N-methyltransferase,similar to Saccharomyces cerevisiae CHO2 (YGR157W)%3B ancestral locus Anc_4.64
F30593g	-0.15542	0.6292	0.85592	no similarity
B09894g	-0.15536	0.62929	0.85592	some similarities with uniprot|P14922 Saccharomyces cerevisiae YBR112c CYC8 general repressor of transcription singleton
F29540g	-0.15519	0.62955	0.85592	some similarities with uniprot|CAD60777 Podospora anserina hypothetical protein Pa5D0090,similar to Saccharomyces cerevisiae YBL060W%3B ancestral locus Anc_7.384
C06917g	-0.15485	0.63006	0.85592	similar to uniprot|Q9P7C7 Schizosaccharomyces pombe DEAD/DEAH box RNA helicase
F33331g	-0.15466	0.63032	0.85592	highly similar to uniprot|P02309 Saccharomyces cerevisiae YNL030w HHF2 histone H4
F28112g	-0.15442	0.63069	0.85592	weakly similar to uniprot|AAH44174 Brachydanio rerio 9430077D24 gene and wi|NCU07885.1 Neurospora crassa NCU07885.1 hypothetical protein,similar to Saccharomyces cerevisiae SWD2 (YKL018W)%3B ancestral locus Anc_2.657
B01822g	-0.15428	0.6309	0.85592	N/A
F07246g	-0.15419	0.63103	0.85592	weakly similar to wi|NCU08597.1 Neurospora crassa NCU08597.1 hypothetical protein
C13506g	-0.15417	0.63105	0.85592	no similarity frameshift
A07326g	-0.15406	0.63122	0.85592	similar to Saccharomyces cerevisiae YDR493W%3B ancestral locus Anc_3.89, similar to uniprot|Q9P3Q9 Neurospora crassa Conserved hypothetical protein
D09162g	-0.15399	0.63133	0.85592	N/A
A16020g	-0.15392	0.63142	0.85592	N/A
D34446g	-0.15378	0.63164	0.85606	weakly similar to uniprot|P78588 Candida albicans Probable ferric reductase transmembrane component (EC 1.16. 1.7)
A04884g	-0.15365	0.63183	0.85618	no similarity
F07093g	-0.15342	0.63218	0.85639	similar to uniprot|Q6CCX8 Yarrowia lipolytica YALI0C05687g
C16395g	-0.15334	0.63228	0.85639	similar to uniprot|Q09882 Schizosaccharomyces pombe Cell cycle control protein cwf13,similar to Saccharomyces cerevisiae PRP45 (YAL032C)%3B ancestral locus Anc_7.60
D15568g	-0.15332	0.63232	0.85639	weakly similar to uniprot|P48569 Saccharomyces cerevisiae YDL183c,similar to Saccharomyces cerevisiae YDL183C%3B ancestral locus Anc_7.298
E36540g	-0.15278	0.63312	0.85715	similar to uniprot|P27514 Saccharomyces cerevisiae YNR013c
F33572g	-0.15257	0.63344	0.85732	weakly similar to uniprot|P32656 Saccharomyces cerevisiae YER163c unknown function
E35503g	-0.15218	0.63401	0.85759	some similarities with uniprot|Q9VYU0 Drosophila melanogaster CG32662 protein
B01357g	-0.15207	0.63418	0.85759	N/A
E26900g	-0.15192	0.6344	0.85759	similar to uniprot|P41767 Kluyveromyces lactis MRF- 1 Peptide chain release factor 1 mitochondrial precursor,similar to Saccharomyces cerevisiae MRF1 (YGL143C)%3B ancestral locus Anc_2.331
E04807g	-0.15166	0.63478	0.85788	no similarity possibly noncoding
C07152g	-0.15158	0.6349	0.85788	N/A
D23479g	-0.15153	0.63497	0.85788	weakly similar to uniprot|P46974 Saccharomyces cerevisiae YJR127c ZMS1 transcription factor with similarity to regulatory protein ARD1P P3.74.f3.1
E20995g	-0.15148	0.63506	0.85788	similar to uniprot|O13899 Schizosaccharomyces pombe CDP- alcohol phosphatidyltransferase
A22228g	-0.15109	0.63563	0.85792	similar to uniprot|P54783 Saccharomyces cerevisiae YML086c ALO D-arabinono-1 4-lactone oxidase,similar to Saccharomyces cerevisiae ALO1 (YML086C)%3B ancestral locus Anc_8.861
C01043g	-0.151	0.63577	0.85795	no similarity
D30249g	-0.15038	0.6367	0.85795	gnl|GLV|YALI0D23386g [Yarrowia lipolytica] similar to uniprot|Q6PIX1 Homo sapiens APG10L protein
F00436g	-0.15034	0.63675	0.85795	similar to uniprot|P02309 Saccharomyces cerevisiae YNL030w HHF2 histone H4 and similar to uniprot|P02309 Saccharomyces cerevisiae YBR009c HHF1 histone H4
D11437g	-0.1501	0.63711	0.85817	weakly similar to uniprot|Q03790 Saccharomyces cerevisiae YMR153w NUP53 component of the karyopherin docking complex of the nuclear pore,similar to Saccharomyces cerevisiae ASM4 (YDL088C) and NUP53 (YMR153W)%3B ancestral locus Anc_2.369
B26808g	-0.15009	0.63713	0.85817	similar to Saccharomyces cerevisiae RPS19B (YNL302C) and RPS19A (YOL121C)%3B ancestral locus Anc_3.51, similar to uniprot|P07280 Saccharomyces cerevisiae YOL121c RP55A 40S small subunit ribosomal protein S19 or uniprot|P07281 Saccharomyces cerevisiae YNL302c RP55B 40S small subunit ribosomal protein S19
F11261g	-0.14905	0.63867	0.85954	similar to uniprot|Q7SFF2 Neurospora crassa NCU00879.1 hypothetical protein
F07376g	-0.14897	0.63879	0.85954	no similarity
D06434g	-0.1489	0.63889	0.85954	N/A
C06328g	-0.14889	0.63891	0.85954	some similarities with uniprot|P34248 Saccharomyces cerevisiae YKL100c similarity to C.elegans hypothetical protein,similar to Saccharomyces cerevisiae YKL100C%3B ancestral locus Anc_2.481
A09422g	-0.14851	0.63948	0.85963	weakly similar to uniprot|P07834 Saccharomyces cerevisiae YFL009w CDC4 cell division control protein
E12847g	-0.14848	0.63952	0.85963	similar to DEHA0F25982g Debaryomyces hansenii IPF 6093.1
C20198g	-0.14843	0.63959	0.85963	highly similar to uniprot|P38988 Saccharomyces cerevisiae YDL198C Putative mitochondrial carrier protein YHM1/SHM1,similar to Saccharomyces cerevisiae GGC1 (YDL198C)%3B ancestral locus Anc_8.445
C18011g	-0.1484	0.63965	0.85963	similar to Saccharomyces cerevisiae CYC3 (YAL039C)%3B ancestral locus Anc_7.38, similar to uniprot|P06182 Saccharomyces cerevisiae YAL039c CYC3 holocytochrome-c synthase (cytochrome c heme lyase)
A22369g	-0.1482	0.63994	0.85963	no similarity
E00986g	-0.14805	0.64017	0.85963	some similarities with YALI0C10670g Yarrowia lipolytica
B17008g	-0.14803	0.64019	0.85963	highly similar to uniprot|P40213 Saccharomyces cerevisiae YMR143w RPS16A ribosomal protein or uniprot|P40213 Saccharomyces cerevisiae YDL083c RPS16B ribosomal protein,similar to Saccharomyces cerevisiae RPS16B (YDL083C) and RPS16A (YMR143W)%3B ancestral locus Anc_2.386
F17087g	-0.14791	0.64037	0.85963	N/A
E16194g	-0.14774	0.64062	0.85963	N/A
E18411g	-0.14751	0.64096	0.85963	similar to uniprot|O14102 Schizosaccharomyces pombe Spliceosome-associated protein 49
A12099g	-0.14751	0.64097	0.85963	similar to Saccharomyces cerevisiae SKI2 (YLR398C)%3B ancestral locus Anc_4.261, some similarities with uniprot|P35207 Saccharomyces cerevisiae YLR398C Antiviral protein SKI2
E15274g	-0.14745	0.64106	0.85963	similar to Saccharomyces cerevisiae MRP20 (YDR405W)%3B ancestral locus Anc_5.498, weakly similar to uniprot|P32387 Saccharomyces cerevisiae YDR405w MRP20 60S ribosomal protein L41 mitochondrial [Precursor]
D34907g	-0.14733	0.64123	0.85963	N/A
E07506g	-0.14718	0.64146	0.85963	similar to uniprot|P24521 Saccharomyces cerevisiae YMR220w ERG8 phosphomevalonate kinase,similar to Saccharomyces cerevisiae ERG8 (YMR220W)%3B ancestral locus Anc_8.737
E02438g	-0.14713	0.64154	0.85963	no similarity possibly noncoding,similar to Saccharomyces cerevisiae YKL098W%3B ancestral locus Anc_2.483
C27141g	-0.14707	0.64163	0.85963	weakly similar to uniprot|Q91255 Petromyzon marinus NF- 180
C28245g	-0.14706	0.64164	0.85963	no similarity
B02487g	-0.14697	0.64178	0.85963	similar to uniprot|P22289 Saccharomyces cerevisiae YGR183c QCR9 ubiquinol--cytochrome-c reductase subunit 9,similar to Saccharomyces cerevisiae QCR9 (YGR183C)%3B ancestral locus Anc_5.189
F33524g	-0.14687	0.64193	0.85963	no similarity
B04370g	-0.14665	0.64226	0.85969	weakly similar to uniprot|Q9C2A6 Neurospora crassa Hypothetical 72.8 kDa protein,ancestral locus Anc_2.556
B09211g	-0.1466	0.64232	0.85969	similar to uniprot|P14065 Saccharomyces cerevisiae YOR120w GCY1 galactose-induced protein of aldo/keto reductase family,similar to Saccharomyces cerevisiae YPR1 (YDR368W) and GCY1 (YOR120W)%3B ancestral locus Anc_5.434
B09266g	-0.14646	0.64253	0.85971	similar to Saccharomyces cerevisiae PFY1 (YOR122C)%3B ancestral locus Anc_5.439, similar to uniprot|P07274 Saccharomyces cerevisiae YOR122c PFY1 profilin
A07372g	-0.14617	0.64298	0.86008	N/A
C15186g	-0.14591	0.64337	0.86008	similar to Saccharomyces cerevisiae MRPL11 (YDL202W)%3B ancestral locus Anc_8.449, some similarities with uniprot|P36521 Saccharomyces cerevisiae YDL202W 60S ribosomal protein L11 mitochondrial precursor (YmL11)
C14433g	-0.14544	0.64406	0.86057	N/A
F22957g	-0.14535	0.64419	0.86061	weakly similar to uniprot|Q9C228 Neurospora crassa Related to CSI2 protein,similar to Saccharomyces cerevisiae PRM5 (YIL117C) and YNL058C%3B ancestral locus Anc_2.250
F17603g	-0.14505	0.64465	0.86069	similar to Saccharomyces cerevisiae IES1 (YFL013C)%3B ancestral locus Anc_8.64, some similarities with wi|NCU01362.1 Neurospora crassa NCU01362.1 hypothetical protein
D32455g	-0.14474	0.64512	0.86069	N/A
F09563g	-0.14474	0.64512	0.86069	similar to Saccharomyces cerevisiae HSE1 (YHL002W)%3B ancestral locus Anc_2.502, weakly similar to uniprot|P38753 Saccharomyces cerevisiae YHL002w
E34745g	-0.14474	0.64512	0.86069	weakly similar to uniprot|Q6C162 Yarrowia lipolytica YALI0F18920g
E40422g	-0.14455	0.6454	0.86075	some similarities with uniprot|P22209 Saccharomyces cerevisiae YAR018c KIN3 ser/thr protein kinase
F32305g	-0.14431	0.64575	0.86093	similar to uniprot|P05754 Saccharomyces cerevisiae YER102w RPS8B and similar to uniprot|P05754 Saccharomyces cerevisiae YBL072c RPS8A Ribosomal Protein of the Small subunit,similar to Saccharomyces cerevisiae RPS8A (YBL072C) and RPS8B (YER102W)%3B ancestral locus Anc_7.395
E21203g	-0.14414	0.64601	0.86098	similar to Saccharomyces cerevisiae SYN8 (YAL014C)%3B ancestral locus Anc_7.92, weakly similar to uniprot|P31377 Saccharomyces cerevisiae YAL014C STX8 Syntaxin 8 (SNARE protein related to mammalian syntaxin 8)
D02936g	-0.14286	0.64792	0.86256	similar to AN8752 2 Aspergillus nidulans predicted protein
E24078g	-0.14244	0.64856	0.86273	no similarity
C10492g	-0.14233	0.64873	0.86273	similar to Saccharomyces cerevisiae MRPS17 (YMR188C)%3B ancestral locus Anc_6.275, similar to uniprot|Q03246 Saccharomyces cerevisiae Putative mitochondrial 40S ribosomal protein YMR188C
C06716g	-0.14225	0.64885	0.86273	some similarities with uniprot|Q9P887 Candida albicans Sec20p,similar to Saccharomyces cerevisiae SEC20 (YDR498C)%3B ancestral locus Anc_3.83
A03153g	-0.14224	0.64886	0.86273	similar to uniprot|P19968 Neurospora crassa NADH- ubiquinone oxidoreductase 21.3 kDa subunit (EC 1.6.5.3) (EC 1.6.99.3)
B14308g	-0.1417	0.64968	0.86352	N/A
C00852g	-0.14104	0.65066	0.86424	N/A
B21275g	-0.14054	0.65141	0.86466	no similarity
B05711g	-0.14022	0.6519	0.86489	similar to Saccharomyces cerevisiae CBK1 (YNL161W)%3B ancestral locus Anc_2.96, similar to uniprot|P53894 Saccharomyces cerevisiae YNL161W Serine/threonine-protein kinase CBK1 (EC 2.7.1.-) (Cell wall biosynthesis kinase)
E41367g	-0.14006	0.65214	0.86504	similar to Saccharomyces cerevisiae RPS27B (YHR021C) and RPS27A (YKL156W)%3B ancestral locus Anc_5.265,gnl|GLV|YALI0E34826g [Yarrowia lipolytica] similar to uniprot|P38711 Saccharomyces cerevisiae YHR021c R27B 40S ribosomal protein S27-B
D09420g	-0.13977	0.65257	0.86532	similar to Saccharomyces cerevisiae CPA1 (YOR303W)%3B ancestral locus Anc_8.776, similar to uniprot|P87183 Trichoderma virens Carbamoyl- phosphate synthase arginine-specific small chain mitochondrial precursor
B00829g	-0.13955	0.65291	0.8655	some similarities with wi|NCU02644.1 Neurospora crassa NCU02644.1 predicted protein
F36059g	-0.13907	0.65362	0.8658	no similarity possibly noncoding
D10067g	-0.13903	0.65368	0.8658	weakly similar to uniprot|Q8J0A3 Cryptococcus neoformans Calcineurin temperature suppressor Cts1,similar to Saccharomyces cerevisiae YNL152W%3B ancestral locus Anc_2.124
E34826g	-0.13867	0.65422	0.86633	N/A
C04818g	-0.13672	0.65717	0.86878	no similarity
C23075g	-0.13579	0.65857	0.86958	similar to Saccharomyces cerevisiae CAM1 (YPL048W)%3B ancestral locus Anc_8.498, some similarities with uniprot|P26642 Xenopus laevis Elongation factor 1-gamma type 1 (EF-1-gamma) (P47)
D20007g	-0.13573	0.65866	0.86958	similar to uniprot|Q871Q7 Neurospora crassa NCU06710.1 related to cleft lip and palate transmembrane protein 1 (CLPTM1)
E18291g	-0.13469	0.66023	0.8699	similar to Saccharomyces cerevisiae YFH1 (YDL120W)%3B ancestral locus Anc_2.309, some similarities with uniprot|Q07540 Saccharomyces cerevisiae YDL120w YFH1 regulates mitochondrial iron accumulation
C08548g	-0.13444	0.66061	0.87025	similar to uniprot|P46681 Saccharomyces cerevisiae YDL178W Actin interacting protein 2
C30320g	-0.13398	0.6613	0.87088	similar to uniprot|Q04432 Saccharomyces cerevisiae YDR533c
A01842g	-0.13383	0.66153	0.87102	weakly similar to uniprot|Q16764 Homo sapiens Epoxide hydrolase (EC 3.3.2.3)
F10184g	-0.13365	0.6618	0.87106	some similarities with uniprot|Q7SEL7 Neurospora crassa NCU02795.1
D11302g	-0.13318	0.66251	0.87139	some similarities with uniprot|P38990 Saccharomyces cerevisiae YER129w PAK1 DNA polymerase alpha suppressing protein kinase
D24109g	-0.13313	0.66258	0.87139	weakly similar to uniprot|Q7RWU3 Neurospora crassa NADH-ubiquinone oxidoreductase
D20496g	-0.13271	0.66322	0.87142	N/A
E06015g	-0.13252	0.66351	0.87142	similar to uniprot|P28834 Saccharomyces cerevisiae YNL037c IDH1 isocitrate dehydrogenase (NAD+) subunit 1 mitochondrial,similar to Saccharomyces cerevisiae IDH1 (YNL037C)%3B ancestral locus Anc_2.278
F23922g	-0.13249	0.66356	0.87142	similar to uniprot|P32568 Saccharomyces cerevisiae YDR011w SNQ2 multidrug resistance protein
B29711g	-0.13207	0.6642	0.87176	no similarity
E20453g	-0.13154	0.665	0.87237	no similarity
E38512g	-0.13132	0.66532	0.87249	similar to Saccharomyces cerevisiae YMR31 (YFR049W)%3B ancestral locus Anc_3.572,gnl|GLV|YALI0E32494g [Yarrowia lipolytica] similar to uniprot|P19955 Saccharomyces cerevisiae YFR049W RT31 40S ribosomal protein YMR-31 mitochondrial precursor
A15349g	-0.13089	0.66599	0.87276	no similarity
C00335g	-0.13087	0.66601	0.87276	no similarity
C06511g	-0.1306	0.66642	0.87276	similar to uniprot|P40525 Saccharomyces cerevisiae YIL052c RPL34B ribosomal protein L34.e,similar to Saccharomyces cerevisiae RPL34A (YER056C-A) and RPL34B (YIL052C)%3B ancestral locus Anc_7.237
B27254g	-0.13046	0.66663	0.87276	similar to Saccharomyces cerevisiae TIM50 (YPL063W)%3B ancestral locus Anc_8.527, similar to KLLA0E23188g Kluyveromyces lactis IPF 2470.1
F36492g	-0.12988	0.66751	0.87348	some similarities with uniprot|Q870V1 Neurospora crassa B14A21.210
F04264g	-0.12942	0.66821	0.87382	similar to Saccharomyces cerevisiae SET4 (YJL105W) and SET3 (YKR029C)%3B ancestral locus Anc_1.256, some similarities with uniprot|P36124 Saccharomyces cerevisiae YKR029c
B02415g	-0.12914	0.66863	0.87394	similar to uniprot|P30574 Candida albicans Carboxypeptidase Y precursor (EC 3.4.16.5) (Carboxypeptidase YSCY)
F11449g	-0.12914	0.66864	0.87394	no similarity
D02655g	-0.12911	0.66868	0.87394	N/A
B22905g	-0.12893	0.66896	0.87394	no similarity
E21570g	-0.1287	0.6693	0.87395	N/A
C04041g	-0.12827	0.66996	0.87428	N/A
C26377g	-0.128	0.67037	0.87439	some similarities with uniprot|Q6CD23 Yarrowia lipolytica YALI0C04389g
C29762g	-0.12768	0.67086	0.87466	some similarities with wi|NCU08273.1 Neurospora crassa NCU08273.1 hypothetical protein 5' end,similar to Saccharomyces cerevisiae IST2 (YBR086C)%3B ancestral locus Anc_3.323
A10934g	-0.12725	0.67151	0.87512	similar to Saccharomyces cerevisiae SKP1 (YDR328C)%3B ancestral locus Anc_5.371, similar to uniprot|P52286 Saccharomyces cerevisiae YDR328c SKP1 kinetochore protein complex CBF3 subunit D singleton
B12313g	-0.1272	0.67159	0.87512	N/A
F24649g	-0.12708	0.67177	0.87512	N/A
A20558g	-0.12678	0.67222	0.87541	weakly similar to uniprot|P39109 Saccharomyces cerevisiae YDR135c YCF1 glutathione S-conjugate transporter (vacuolar)
E32568g	-0.12652	0.67262	0.87549	uniprot|O93955 Yarrowia lipolytica SSL2 protein multicopy suppressor of SLS2 secretory defects putative calmodulin-dependent ser/thr protein kinase
E16501g	-0.12618	0.67314	0.87602	highly similar to uniprot|P41318 Saccharomyces cerevisiae YNL006w LST8 required for transport of permeases from the golgi to the plasma membrane,similar to Saccharomyces cerevisiae LST8 (YNL006W)%3B ancestral locus Anc_1.399
E37930g	-0.12611	0.67325	0.87602	similar to Saccharomyces cerevisiae RPL33B (YOR234C) and RPL33A (YPL143W)%3B ancestral locus Anc_8.655, highly similar to uniprot|P41056 Saccharomyces cerevisiae YOR234c RPL37B ribosomal protein L35a.e.c15 P2. 57.f2.1
E06946g	-0.1259	0.67356	0.87609	weakly similar to uniprot|P08640 Saccharomyces cerevisiae YIR019c STA1 extracellular alpha-1 4-glucan glucosidase
A09996g	-0.12586	0.67363	0.87609	weakly similar to wi|NCU02617.1 Neurospora crassa NCU02617.1 hypothetical protein
E16609g	-0.12552	0.67415	0.87631	N/A
C24081g	-0.12549	0.67419	0.87631	similar to Saccharomyces cerevisiae ACA1 (YER045C) and CST6 (YIL036W)%3B ancestral locus Anc_7.211, weakly similar to uniprot|P35732 Saccharomyces cerevisiae YKL054c
D12091g	-0.12531	0.67447	0.87631	weakly similar to uniprot|Q9P3G4 Neurospora crassa Conserved hypothetical protein
D15734g	-0.12492	0.67506	0.87631	similar to uniprot|Q9P602 Neurospora crassa ATP synthase oligomycin sensitivity conferring protein mitochondrial precursor,similar to Saccharomyces cerevisiae ATP5 (YDR298C)%3B ancestral locus Anc_5.315
F10375g	-0.12483	0.67519	0.87631	N/A
D36122g	-0.12459	0.67556	0.87631	similar to Saccharomyces cerevisiae YNL010W%3B ancestral locus Anc_1.395
C13453g	-0.12457	0.67559	0.87631	similar to uniprot|P53301 Saccharomyces cerevisiae YGR189c CRH1 family of putative glycosidases might exert a common role in cell wall organization
D20457g	-0.1241	0.67631	0.87711	no similarity
C25190g	-0.12382	0.67673	0.87728	similar to uniprot|P39109 Saccharomyces cerevisiae YDR135c YCFI Metal resistance protein YDR135c probable ATP- dependent glutathione S-conjugate transporter vacuolar
B16419g	-0.12379	0.67678	0.87728	similar to uniprot|P38788 Saccharomyces cerevisiae YHR064c PDR13 regulator protein involved in pleiotropic drug resistance,similar to Saccharomyces cerevisiae SSZ1 (YHR064C)%3B ancestral locus Anc_5.335
B21493g	-0.12322	0.67765	0.87766	similar to uniprot|P09232 Saccharomyces cerevisiae YEL060c PRB1 protease B vacuolar P3.40.f3.1
E15865g	-0.12305	0.67792	0.87774	similar to Saccharomyces cerevisiae YHL008C%3B ancestral locus Anc_2.540, some similarities with uniprot|P38750 Saccharomyces cerevisiae YHL008c
A07829g	-0.12274	0.67839	0.87797	similar to uniprot|Q6C4M5 Yarrowia lipolytica YALI0E25443g
C09230g	-0.12253	0.67871	0.87797	highly similar to uniprot|P19211 Saccharomyces cerevisiae YJR047c ANB1 translation initiation factor eIF5A.2 P2.324.f2.1,similar to Saccharomyces cerevisiae HYP2 (YEL034W) and ANB1 (YJR047C)%3B ancestral locus Anc_1.478
E11217g	-0.12185	0.67975	0.87823	N/A
B19453g	-0.12175	0.67989	0.87827	N/A
B19153g	-0.12108	0.68093	0.8792	highly similar to uniprot|Q6C487 Yarrowia lipolytica YALI0E28853g
B16375g	-0.12095	0.68113	0.8792	weakly similar to uniprot|P07834 Saccharomyces cerevisiae YFL009w CDC4 cell division control protein
E06712g	-0.12087	0.68125	0.8792	weakly similar to DEHA0B16577g Debaryomyces hansenii
F05876g	-0.12045	0.68189	0.87966	N/A
B03516g	-0.12012	0.68239	0.8799	N/A
B15036g	-0.11984	0.68282	0.88031	N/A
D25529g	-0.1195	0.68334	0.8807	weakly similar to uniprot|P38358 Saccharomyces cerevisiae YBR293w similarity to multidrug resistance proteins
C19058g	-0.11919	0.68381	0.88091	N/A
A08981g	-0.11917	0.68385	0.88091	uniprot|Q6H9N6 Yarrowia lipolytica Alkaline extracellular protease precursor (AEP2)
B26350g	-0.11905	0.68404	0.88099	similar to uniprot|P25358 Saccharomyces cerevisiae YCR034w GNS1 fatty acid elongase required for sphingolipid formation,similar to Saccharomyces cerevisiae SUR4 (YLR372W)%3B ancestral locus Anc_4.220
F30754g	-0.11891	0.68424	0.88099	similar to Saccharomyces cerevisiae ADO1 (YJR105W)%3B ancestral locus Anc_7.499, similar to uniprot|P47143 Saccharomyces cerevisiae Putative adenosine kinase (EC 2.7.1.20) YJR105w ADO1
F20965g	-0.11849	0.68489	0.88153	similar to Saccharomyces cerevisiae VMA4 (YOR332W)%3B ancestral locus Anc_7.63, similar to uniprot|O94072 Candida albicans Vacuolar proton pump subunit E
F30416g	-0.11802	0.68561	0.8817	N/A
F32232g	-0.11789	0.6858	0.8817	similar to uniprot|P00931 Saccharomyces cerevisiae YGL026c TRP5 tryptophan synthase,similar to Saccharomyces cerevisiae TRP5 (YGL026C)%3B ancestral locus Anc_4.92
D00376g	-0.11766	0.68617	0.88177	weakly similar to uniprot|P11636 Neurospora crassa Quinate permease
C04351g	-0.11763	0.68621	0.88177	similar to uniprot|Q6CGW7 Yarrowia lipolytica YALI0A15466g
C31243g	-0.11741	0.68655	0.88177	some similarities with uniprot|P42944 Saccharomyces cerevisiae YJL110c GZF3 transcriptional repressor
F24486g	-0.11741	0.68655	0.88177	N/A
E28405g	-0.11737	0.6866	0.88177	N/A
B01839g	-0.11727	0.68676	0.88177	similar to uniprot|P25635 Saccharomyces cerevisiae YCR057C Periodic tryptophan protein 2
F21224g	-0.11622	0.68837	0.88355	weakly similar to uniprot|P50275 Saccharomyces cerevisiae YOR058c ASE1 microtubule-associated protein (nonmotor),similar to Saccharomyces cerevisiae ASE1 (YOR058C)%3B ancestral locus Anc_5.658
F17565g	-0.11543	0.68958	0.88414	N/A
C03988g	-0.11535	0.68971	0.88414	similar to Saccharomyces cerevisiae GCS1 (YDL226C) and SPS18 (YNL204C)%3B ancestral locus Anc_2.46, similar to uniprot|P35197 Saccharomyces cerevisiae YDL226C ADP-ribosylation factor GTPase-activating protein GCS1
E39248g	-0.11527	0.68984	0.88414	similar to uniprot|P42837 Saccharomyces cerevisiae YNL325c FIG4,similar to Saccharomyces cerevisiae FIG4 (YNL325C)%3B ancestral locus Anc_3.14
F10270g	-0.11472	0.69067	0.88492	N/A
E11323g	-0.11463	0.69082	0.88496	similar to Saccharomyces cerevisiae RNA15 (YGL044C)%3B ancestral locus Anc_4.66, similar to uniprot|P25299 Saccharomyces cerevisiae YGL044c RNA15 component of pre-mRNA 3 -end processing factor CF I
A18062g	-0.11383	0.69205	0.88555	similar to uniprot|Q04458 Saccharomyces cerevisiae YMR110c aldehyde-dehydrogenase like protein
F37734g	-0.11381	0.69207	0.88555	similar to uniprot|Q04491 Saccharomyces cerevisiae YLR208w SEC13 protein transport protein,similar to Saccharomyces cerevisiae SEC13 (YLR208W)%3B ancestral locus Anc_7.338
B22452g	-0.11371	0.69223	0.88561	weakly similar to uniprot|Q96VQ3 Saccharomyces cerevisiae YGR225W Ama1p (Fragment),similar to Saccharomyces cerevisiae AMA1 (YGR225W)%3B ancestral locus Anc_5.104
D22922g	-0.11363	0.69236	0.88563	N/A
D36161g	-0.11276	0.69369	0.8869	Mannosyltransferase
F20788g	-0.11235	0.69432	0.88728	similar to uniprot|P38702 Saccharomyces cerevisiae YHR002w Mitochondrial carrier protein LEU5
C11521g	-0.11183	0.69513	0.88767	weakly similar to uniprot|Q871S2 Neurospora crassa NCU06697.1 hypothetical protein
C19166g	-0.11117	0.69614	0.88816	N/A
F20182g	-0.11089	0.69657	0.88823	N/A
E18378g	-0.11082	0.69668	0.88823	similar to uniprot|P50077 Saccharomyces cerevisiae YGR217w CCH1 calcium channel protein,similar to Saccharomyces cerevisiae CCH1 (YGR217W)%3B ancestral locus Anc_5.113
C07360g	-0.11078	0.69675	0.88823	weakly similar to uniprot|P18544 Saccharomyces cerevisiae YOL140w ARG8 acetylornithine aminotransferase hypothetical
E21585g	-0.11068	0.69689	0.88825	N/A
D14453g	-0.11004	0.69789	0.88923	similar to uniprot|P53111 Saccharomyces cerevisiae YGL157w
D03278g	-0.10962	0.69854	0.88977	similar to Saccharomyces cerevisiae PTR3 (YFR029W)%3B ancestral locus Anc_1.348, weakly similar to uniprot|P43606 Saccharomyces cerevisiae YFR029w PTR3 regulator of expression of the PTR2 GAP1 and BAP2 genes
A07051g	-0.10931	0.69902	0.89023	similar to uniprot|Q6CB45 Yarrowia lipolytica YALI0C22022g
E08915g	-0.10915	0.69926	0.89023	weakly similar to DEHA0D18975g Debaryomyces hansenii
D01489g	-0.10889	0.69966	0.89024	similar to uniprot|P40099 Saccharomyces cerevisiae YER183c FAU1 similarity to human 5 10- methenyltetrahydrofolate synthetase,similar to Saccharomyces cerevisiae FAU1 (YER183C)%3B ancestral locus Anc_4.388
D17885g	-0.10847	0.70032	0.89024	similar to Saccharomyces cerevisiae YPT31 (YER031C) and YPT32 (YGL210W)%3B ancestral locus Anc_3.521, similar to uniprot|P51996 Saccharomyces cerevisiae YGL210w YPT32 small GTP-binding protein essential for Golgi function
E28648g	-0.10812	0.70086	0.89043	similar to Saccharomyces cerevisiae DAP1 (YPL170W)%3B ancestral locus Anc_8.701, similar to uniprot|Q8NIX4 Neurospora crassa
C20793g	-0.108	0.70104	0.89043	weakly similar to DEHA0B02497g Debaryomyces hansenii IPF 9327.1 and ca|CA4834|IPF1217 Candida albicans or ca|IPF1216 Candida albicans
C17133g	-0.10796	0.7011	0.89043	N/A
F39818g	-0.10768	0.70153	0.89047	similar to uniprot|Q08444 Saccharomyces cerevisiae YOR056c,similar to Saccharomyces cerevisiae NOB1 (YOR056C)%3B ancestral locus Anc_5.656
A00558g	-0.10765	0.70159	0.89047	similar to Saccharomyces cerevisiae FUN14 (YAL008W)%3B ancestral locus Anc_7.107, similar to CAGL0C02739g Candida glabrata IPF 1020.1
F26127g	-0.10719	0.70229	0.89109	similar to Saccharomyces cerevisiae CUE1 (YMR264W) and CUE4 (YML101C)%3B ancestral locus Anc_8.816, weakly similar to uniprot|P38428 Saccharomyces cerevisiae YMR264w CUE1 involved in ubiquitination and degradation at the ER surface singleton
A15544g	-0.10697	0.70264	0.8911	uniprot|O74133 Yarrowia lipolytica ALK7 cytochrome P450 CYP52 family member
E14555g	-0.10677	0.70295	0.89134	weakly similar to uniprot|P12630 Saccharomyces cerevisiae YIL015w BAR1 Barrierpepsin precursor
A00019g	-0.1059	0.70428	0.89202	N/A
B28374g	-0.1054	0.70507	0.89222	no similarity
F15047g	-0.10536	0.70512	0.89222	N/A
D02345g	-0.105	0.70568	0.8925	no similarity
C13676g	-0.1049	0.70584	0.89256	N/A
C19814g	-0.10443	0.70657	0.8931	similar to Saccharomyces cerevisiae TAZ1 (YPR140W)%3B ancestral locus Anc_3.478, similar to uniprot|Q06510 Saccharomyces cerevisiae YPR140w similarity to human BTHS gene involved in Barth syndrome
B11853g	-0.1044	0.70662	0.8931	similar to Saccharomyces cerevisiae LHS1 (YKL073W)%3B ancestral locus Anc_2.618, weakly similar to uniprot|P36016 Saccharomyces cerevisiae YKL073w Heat shock protein 70 homolog LHS1 precursor
F39236g	-0.10425	0.70684	0.8931	similar to uniprot|P53920 Saccharomyces cerevisiae YNL123w Hypothetical 110.9 kDa protein
D18167g	-0.10411	0.70707	0.8931	similar to uniprot|P09880 Saccharomyces cerevisiae YJL087c TRL1 tRNA ligase,similar to Saccharomyces cerevisiae TRL1 (YJL087C)%3B ancestral locus Anc_1.280
C02611g	-0.1036	0.70785	0.89395	similar to uniprot|Q6CDB7 Yarrowia lipolytica YALI0A01650g
B14793g	-0.10337	0.70821	0.89412	no similarity
D01075g	-0.10323	0.70843	0.89416	no similarity
E18749g	-0.1031	0.70864	0.89416	similar to uniprot|Q05549 Saccharomyces cerevisiae YDR291w,similar to Saccharomyces cerevisiae YDR291W%3B ancestral locus Anc_5.301
D06988g	-0.10259	0.70943	0.89455	similar to Saccharomyces cerevisiae AXL2 (YIL140W)%3B ancestral locus Anc_2.208, similar to uniprot|P38928 Saccharomyces cerevisiae YIL140w SRO4 required for axial pattern of budding
F08885g	-0.10258	0.70945	0.89455	similar to DEHA0E10494g Debaryomyces hansenii
D04566g	-0.10254	0.7095	0.89455	similar to Saccharomyces cerevisiae MSM1 (YGR171C)%3B ancestral locus Anc_5.176, similar to uniprot|P22438 Saccharomyces cerevisiae YGR171c MSM1 methionyl-tRNA synthetase
C08197g	-0.10239	0.70973	0.89459	weakly similar to uniprot|P33412 Saccharomyces cerevisiae YGR007w MUQ1 choline phosphate cytidylyltransferase,similar to Saccharomyces cerevisiae MUQ1 (YGR007W)%3B ancestral locus Anc_4.145
F36332g	-0.10123	0.71153	0.89613	no similarity
C33152g	-0.10083	0.71216	0.89637	highly similar to uniprot|P11154 Saccharomyces cerevisiae YGL062w PYC1 pyruvate carboxylase 1
A06594g	-0.10065	0.71243	0.89645	similar to Saccharomyces cerevisiae POA1 (YBR022W)%3B ancestral locus Anc_3.222, similar to uniprot|P38218 Saccharomyces cerevisiae YBR022w unknown function
A14099g	-0.10057	0.71257	0.89645	no similarity
B23055g	-0.10021	0.71313	0.89686	similar to Saccharomyces cerevisiae PAC11 (YDR488C)%3B ancestral locus Anc_3.95, similar to uniprot|Q8X179 Emericella nidulans Cytoplasmic dynein intermediate chain
F24615g	-0.099702	0.71391	0.89752	N/A
E11415g	-0.099623	0.71404	0.89752	weakly similar to uniprot|P18898 Saccharomyces cerevisiae YGL155w CDC43 geranylgeranyltransferase beta subunit,similar to Saccharomyces cerevisiae CDC43 (YGL155W)%3B ancestral locus Anc_2.312
F03604g	-0.099463	0.71429	0.8976	similar to Saccharomyces cerevisiae SMC6 (YLR383W)%3B ancestral locus Anc_4.237, weakly similar to uniprot|P53692 Schizosaccharomyces pombe DNA repair protein rad18
A06229g	-0.099325	0.7145	0.89766	similar to uniprot|P27810 Saccharomyces cerevisiae YOR099w KTR1 mannosyltransferase involved in n-linked and o-linked glycosylation
A02470g	-0.099289	0.71456	0.89766	similar to Saccharomyces cerevisiae MID1 (YNL291C)%3B ancestral locus Anc_3.68, some similarities with uniprot|P26754 Saccharomyces cerevisiae YNL312w RFA2 DNA replication factor A 36 kDa subunit
E23635g	-0.098753	0.71539	0.89803	similar to Saccharomyces cerevisiae COX4 (YGL187C)%3B ancestral locus Anc_8.148, similar to uniprot|P04037 Saccharomyces cerevisiae YGL187c COX4 cytochrome-c oxidase chain IV
A00325g	-0.098734	0.71542	0.89803	highly similar to uniprot|P39729 Saccharomyces cerevisiae YAL036c FUN11 probable GTP-binding protein
A07418g	-0.098538	0.71573	0.89812	weakly similar to uniprot|Q8NIP4 Yarrowia lipolytica Gag- like protein
D03805g	-0.098378	0.71598	0.89819	highly similar to uniprot|P09230 Yarrowia lipolytica Alkaline extracellular protease precursor XPR2 gene
E30234g	-0.097936	0.71667	0.89819	no similarity
D16370g	-0.097877	0.71676	0.89819	weakly similar to uniprot|P38966 Saccharomyces cerevisiae YDR089w,similar to Saccharomyces cerevisiae YDR089W%3B ancestral locus Anc_8.223
E38791g	-0.097853	0.71679	0.89819	N/A
B28215g	-0.097667	0.71709	0.89819	similar to uniprot|P23500 Saccharomyces cerevisiae YKR052C MRS4 and similar to uniprot|P10566 Saccharomyces cerevisiae YJL133W MRS3 Mitochondrial RNA splicing protein
A07290g	-0.097387	0.71752	0.89819	similar to uniprot|P23500 Saccharomyces cerevisiae YKR052C MRS4 and similar to uniprot|P10566 Saccharomyces cerevisiae YJL133W MRS3 Mitochondrial RNA splicing protein
A01061g	-0.097222	0.71778	0.89819	similar to uniprot|P39730 Saccharomyces cerevisiae YAL035w FUN12 general translation factor eIF2 homolog,similar to Saccharomyces cerevisiae FUN12 (YAL035W)%3B ancestral locus Anc_7.50
F03197g	-0.09699	0.71814	0.89819	N/A
D00232g	-0.096962	0.71818	0.89819	no similarity
C17187g	-0.096935	0.71823	0.89819	similar to Saccharomyces cerevisiae MMT1 (YMR177W) and MMT2 (YPL224C)%3B ancestral locus Anc_6.248, similar to uniprot|Q08970 Saccharomyces cerevisiae YPL224c MMT2 mitochondrial iron transporter
B18798g	-0.096719	0.71856	0.89838	similar to Saccharomyces cerevisiae TAF5 (YBR198C)%3B ancestral locus Anc_8.544, similar to uniprot|P38129 Saccharomyces cerevisiae YBR198c TAF90 TFIID and SAGA subunit P29.1.f7.1
A02083g	-0.096256	0.71929	0.89891	similar to Saccharomyces cerevisiae GIM3 (YNL153C)%3B ancestral locus Anc_2.101, similar to uniprot|P53900 Saccharomyces cerevisiae YNL153c GIM3 Gim complex
F28833g	-0.096151	0.71945	0.89891	similar to uniprot|Q96WN8 Candida albicans GOG5 Golgi GDP-mannose transporter,similar to Saccharomyces cerevisiae HVG1 (YER039C) and VRG4 (YGL225W)%3B ancestral locus Anc_3.538
E24922g	-0.096012	0.71967	0.89891	similar to uniprot|P53090 Saccharomyces cerevisiae YGL202w ARO8 aromatic amino acid aminotransferase I
F23988g	-0.09595	0.71976	0.89891	weakly similar to uniprot|P87122 Schizosaccharomyces pombe CaCA sodium/calcium exchanger
B27723g	-0.095729	0.72011	0.89902	similar to uniprot|Q6CHS1 Yarrowia lipolytica YALI0A05665g
A08362t	-0.09517	0.72098	0.89942	Full length Line element
A16712g	-0.095149	0.72101	0.89942	weakly similar to uniprot|Q04740 Saccharomyces cerevisiae YMR234w RNH1 ribonuclease H RnaseH domain protein
E30561g	-0.094988	0.72126	0.89946	weakly similar to uniprot|Q9Y776 Candida tropicalis Secreted aspartic protease 4
E38243g	-0.094849	0.72148	0.89959	some similarities with uniprot|Q90941 Gallus gallus PB1 Polybromo 1 protein,similar to Saccharomyces cerevisiae RSC4 (YKR008W)%3B ancestral locus Anc_2.518
C21497g	-0.094451	0.7221	0.90008	gnl|GLV|YALI0C15230g [Yarrowia lipolytica] weakly similar to uniprot|Q8D5F7 Vibrio vulnificus Predicted thioesterase
B04753g	-0.094225	0.72246	0.90009	gnl|GLV|YALI0C15230g [Yarrowia lipolytica] weakly similar to uniprot|Q8D5F7 Vibrio vulnificus Predicted thioesterase
B15887g	-0.093996	0.72282	0.90029	no similarity
E04060g	-0.093268	0.72395	0.90096	similar to Saccharomyces cerevisiae YBR239C%3B ancestral locus Anc_6.152, weakly similar to uniprot|P38140 Saccharomyces cerevisiae YBR239c
B05454g	-0.093064	0.72427	0.90109	weakly similar to uniprot|P40343 Saccharomyces cerevisiae YNR006w VPS27 vacuolar protein sorting- associated protein
E10934g	-0.092867	0.72458	0.90109	no similarity
E31031g	-0.09273	0.7248	0.90109	similar to Saccharomyces cerevisiae LIN1 (YHR156C)%3B ancestral locus Anc_1.96, similar to uniprot|CAD70383 Neurospora crassa B17B1. 010
B30039g	-0.092614	0.72498	0.90109	similar to Saccharomyces cerevisiae YNL200C%3B ancestral locus Anc_2.49, similar to uniprot|O13725 Schizosaccharomyces pombe Hypothetical protein C15A10.05c in chromosome I
A03116g	-0.092285	0.72549	0.9012	similar to uniprot|Q8VUL6 Pseudomonas species N- carbamyl- L-cysteine amidohydrolase
C24891g	-0.092151	0.7257	0.9012	no similarity
B10582g	-0.092115	0.72576	0.9012	weakly similar to uniprot|Q07895 Saccharomyces cerevisiae YLR001c,similar to Saccharomyces cerevisiae YLR001C%3B ancestral locus Anc_5.219
F34057g	-0.091962	0.726	0.90122	weakly similar to uniprot|P39682 Saccharomyces cerevisiae YML046w PRP39 pre-mRNA splicing factor,similar to Saccharomyces cerevisiae PRP42 (YDR235W)%3B ancestral locus Anc_8.457
B04200g	-0.091332	0.72698	0.90158	similar to Saccharomyces cerevisiae NUP192 (YJL039C)%3B ancestral locus Anc_5.261, similar to uniprot|P47054 Saccharomyces cerevisiae YJL039c NUP192 nucleoporin localize at the inner site of the nuclear membrane
C16526g	-0.090947	0.72759	0.90176	highly similar to uniprot|Q6CC74 Yarrowia lipolytica YALI0C11825g
C20953g	-0.090877	0.7277	0.90176	similar to Saccharomyces cerevisiae MUS81 (YDR386W)%3B ancestral locus Anc_5.468, weakly similar to uniprot|Q04149 Saccharomyces cerevisiae YDR386w MUS81 involved in the repair of UV and methylation induced DNA damage
A08532g	-0.090877	0.7277	0.90176	N/A
E01793g	-0.090877	0.7277	0.90176	similar to Saccharomyces cerevisiae HIS5 (YIL116W)%3B ancestral locus Anc_2.252, similar to uniprot|P07172 Saccharomyces cerevisiae YIL116w HIS5 histidinol-phosphate aminotransferase
E21364g	-0.090674	0.72801	0.90187	no similarity
F24478g	-0.090491	0.7283	0.90208	N/A
B20887g	-0.090366	0.7285	0.90218	N/A
E36900g	-0.090173	0.7288	0.90226	similar to uniprot|Q9HF33 Arthrobotrys dactyloides Calmodulin-binding protein kinase
D17030g	-0.089759	0.72945	0.90268	similar to Saccharomyces cerevisiae RPS24A (YER074W) and RPS24B (YIL069C)%3B ancestral locus Anc_7.262, similar to uniprot|P26782 Saccharomyces cerevisiae YIL069c RP50B 40S small subunit ribosomal protein S24.e
C26764g	-0.089632	0.72965	0.90268	similar to Saccharomyces cerevisiae PRE9 (YGR135W)%3B ancestral locus Anc_3.499, highly similar to uniprot|P23638 Saccharomyces cerevisiae YGR135w PRE9 20S proteasome subunit Y13 (alpha3) P7.1.f7.1
D29831g	-0.089391	0.73003	0.90287	weakly similar to uniprot|P36120 Saccharomyces cerevisiae YKR024c DBP7 RNA helicase required for 60S ribosomal subunit assembly
E30707g	-0.089289	0.73018	0.90287	weakly similar to uniprot|Q07623 Saccharomyces cerevisiae YDL213c NOP6 similarity to hydrophilins involved in the adaptive response to hyperosmotic conditions,similar to Saccharomyces cerevisiae NOP6 (YDL213C)%3B ancestral locus Anc_2.72
B04759g	-0.089232	0.73028	0.90287	no similarity
D07261g	-0.089202	0.73032	0.90287	no similarity
D03047g	-0.089084	0.73051	0.9029	similar to uniprot|P00927 Saccharomyces cerevisiae YER086w ILV1 anabolic serine and threonine dehydratase precursor
A00447g	-0.088997	0.73064	0.9029	similar to Saccharomyces cerevisiae MUM2 (YBR057C)%3B ancestral locus Anc_3.269, weakly similar to uniprot|P38236 Saccharomyces cerevisiae YBR057c MUM2: meiotic protein
F11141g	-0.088967	0.73069	0.9029	weakly similar to uniprot|Q95ST9 Drosophila melanogaster CG15780
C06041g	-0.088885	0.73082	0.90292	similar to Saccharomyces cerevisiae YDR333C%3B ancestral locus Anc_5.380, weakly similar to uniprot|Q05468 Saccharomyces cerevisiae YDR333C Chromosome IV COSMID 9651
F32716g	-0.088481	0.73145	0.90342	no similarity
A04864g	-0.088142	0.73198	0.90379	N/A
E05004g	-0.088058	0.73212	0.90381	similar to uniprot|Q12674 Saccharomyces cerevisiae YMR162c Potential aminophospholipid translocase,gnl|GLV|YALI0E04169g [Yarrowia lipolytica] highly similar to uniprot|Q12674 Saccharomyces cerevisiae YMR162c DNF3 Potential aminophospholipid translocase
B22158g	-0.0879	0.73237	0.90389	weakly similar to uniprot|Q8XQP2 Ralstonia solanacearum Putative hemagglutinin/hemolysin-related protein
C28621g	-0.087872	0.73241	0.90389	similar to uniprot|Q9C2D7 Neurospora crassa Related to lincomycin-condensing protein lmbA
B21675g	-0.087429	0.7331	0.90431	no similarity
E34798g	-0.087168	0.73352	0.90454	weakly similar to uniprot|P08640 Saccharomyces cerevisiae YIR019c STA1 extracellular alpha-1 4-glucan glucosidase
C29618g	-0.08675	0.73417	0.90507	similar to uniprot|P06634 Saccharomyces cerevisiae YOR204w DED1 ATP-dependent RNA helicase P28.1.f22.1
E26788g	-0.086645	0.73434	0.9051	similar to uniprot|P32460 Saccharomyces cerevisiae YIR030c DCG1 involved in nitrogen-catabolite metabolism,similar to Saccharomyces cerevisiae DCG1 (YIR030C)
E25537g	-0.086355	0.73479	0.90536	gnl|GLV|YALI0E21472g [Yarrowia lipolytica] similar to uniprot|Q7S6R7 Neurospora crassa Hypothetical protein
F15291g	-0.086307	0.73487	0.90536	no similarity
B08263g	-0.085981	0.73538	0.90585	highly similar to uniprot|Q6CH24 Yarrowia lipolytica YALI0A13497g
D33988g	-0.085114	0.73674	0.90724	weakly similar to uniprot|Q12311 Saccharomyces cerevisiae YPR031w,similar to Saccharomyces cerevisiae NTO1 (YPR031W)%3B ancestral locus Anc_7.439
E32489g	-0.08441	0.73785	0.90793	no similarity
E22029g	-0.084288	0.73804	0.90793	similar to Saccharomyces cerevisiae YKR023W%3B ancestral locus Anc_1.259, similar to uniprot|P36119 Saccharomyces cerevisiae YKR023w Hypothetical 60.8 kDa protein
C23826g	-0.084261	0.73809	0.90793	similar to uniprot|P17624 Emericella nidulans Nuclear movement protein NUDC
E37982g	-0.084095	0.73835	0.90793	weakly similar to uniprot|P34163 Saccharomyces cerevisiae YKL140w TGL1 triacylglycerol lipase P3.90.f3.1
A11293g	-0.083891	0.73867	0.90814	N/A
F13384g	-0.083408	0.73943	0.90814	similar to ca|CA2491|IPF7221 Candida albicans IPF7221
A13224g	-0.083299	0.7396	0.90814	N/A
E05416g	-0.083146	0.73984	0.90814	weakly similar to uniprot|Q96U38 Neurospora crassa B2J23.080
A16075g	-0.083044	0.74	0.90814	some similarities with uniprot|Q9UST8 Schizosaccharomyces pombe Ribonuclease H
E28828g	-0.082883	0.74026	0.90814	similar to CAGL0J08613g Candida glabrata related to calcium influx channel,similar to Saccharomyces cerevisiae YVC1 (YOR087W)%3B ancestral locus Anc_2.198
E14698g	-0.082613	0.74068	0.90814	weakly similar to uniprot|P25710 Neurospora crassa NADH- ubiquinone oxidoreductase 21.3 kDa subunit
F28550g	-0.082592	0.74072	0.90814	similar to Saccharomyces cerevisiae RLF2 (YPR018W)%3B ancestral locus Anc_8.121, weakly similar to uniprot|Q12495 Saccharomyces cerevisiae YPR018w RLF2 chromatin assembly complex subunit p90
D15304g	-0.082535	0.7408	0.90814	some similarities with uniprot|Q6C8A5 Yarrowia lipolytica YALI0D21340g
D26360g	-0.082522	0.74083	0.90814	similar to Saccharomyces cerevisiae LPD1 (YFL018C) and YPL017C%3B ancestral locus Anc_8.56, similar to uniprot|P09624 Saccharomyces cerevisiae YFL018c LPD1 dihydrolipoamide dehydrogenase precursor P3. 18.f3.1
E14910g	-0.081676	0.74216	0.90921	similar to Saccharomyces cerevisiae UBC8 (YEL012W)%3B ancestral locus Anc_1.436, similar to uniprot|P28263 Saccharomyces cerevisiae YEL012w UBC8 E2 ubiquitin-conjugating enzyme
D35356g	-0.081518	0.74241	0.90923	similar to Saccharomyces cerevisiae SMF3 (YLR034C)%3B ancestral locus Anc_2.407, similar to uniprot|P38778 Saccharomyces cerevisiae YHR050W Transporter protein SMF2
F04238g	-0.081204	0.7429	0.90969	similar to uniprot|Q871U8 Neurospora crassa NCU06664.1 hypothetical protein 100H1.080 gene
A09190g	-0.081007	0.74321	0.90982	no similarity
C16932g	-0.079216	0.74604	0.91199	similar to uniprot|P53753 Saccharomyces cerevisiae YNR067c similarity to beta-glucan-elicitor receptor - Glycine max
A17103g	-0.079082	0.74625	0.91199	N/A
F13953g	-0.078908	0.74653	0.91199	weakly similar to uniprot|Q06593 Saccharomyces cerevisiae YPR194c OPT2 and DEHA0B16621g Debaryomyces hansenii
D21648g	-0.078626	0.74697	0.91199	N/A
E28964g	-0.078576	0.74705	0.91199	similar to uniprot|Q12133 Saccharomyces cerevisiae YLR066w SPC3 signal peptidase subunit,similar to Saccharomyces cerevisiae SPC3 (YLR066W)%3B ancestral locus Anc_8.21
D01378g	-0.077932	0.74807	0.91275	weakly similar to uniprot|P34225 Saccharomyces cerevisiae YBL060w,similar to Saccharomyces cerevisiae YBL060W%3B ancestral locus Anc_7.384
E06535g	-0.077599	0.7486	0.91288	highly similar to uniprot|Q6C1S5 Yarrowia lipolytica YALI0F13761g
F38629g	-0.077279	0.7491	0.91324	similar to uniprot|Q9HDP7 Emericella nidulans Catalase
B09367g	-0.076858	0.74977	0.91328	similar to uniprot|P49954 Saccharomyces cerevisiae YLR351c NIT3 nitrilase P2.240.f2.1
B22375g	-0.076782	0.74989	0.91328	similar to Saccharomyces cerevisiae ERG2 (YMR202W)%3B ancestral locus Anc_6.300, similar to uniprot|P32352 Saccharomyces cerevisiae YMR202w ERG2 C-8 sterol isomerase singleton
F13211g	-0.076701	0.75002	0.91328	no similarity
E35580g	-0.075671	0.75165	0.91427	similar to Saccharomyces cerevisiae RRP5 (YMR229C)%3B ancestral locus Anc_8.757, similar to uniprot|Q05022 Saccharomyces cerevisiae YMR229c RRP5 processing of pre-ribosomal RNA P2.264.f2.1
D15983g	-0.075452	0.75199	0.91433	weakly similar to uniprot|Q8C1X3 Mus musculus Hypothetical S-adenosyl-L-methionine-dependent methyltransferases structure containing protein
E29586g	-0.075361	0.75214	0.91433	similar to uniprot|P53738 Saccharomyces cerevisiae YNR046w strong similarity to S.pombe hypothetical protein SPAC31A2.02,similar to Saccharomyces cerevisiae TRM112 (YNR046W)%3B ancestral locus Anc_6.370
D10264g	-0.075338	0.75217	0.91433	weakly similar to uniprot|Q9FUL6 Perilla frutescens Diacylglycerol acyltransferase
B05350g	-0.075127	0.75251	0.91433	similar to uniprot|Q9Y7U7 Schizosaccharomyces pombe Putative transcription factor
C09606g	-0.074296	0.75383	0.91452	weakly similar to uniprot|Q872Z4 Neurospora crassa B23B10.030 Related to monocarboxylate transporter
E35440g	-0.073979	0.75433	0.91452	similar to Saccharomyces cerevisiae YIL096C%3B ancestral locus Anc_2.280, weakly similar to DEHA0A10318g Debaryomyces hansenii IPF 7096.1
A04341g	-0.073486	0.75511	0.91485	similar to uniprot|Q6CHW7 Yarrowia lipolytica YALI0A03971g
C03821g	-0.072975	0.75592	0.91532	N/A
C09260g	-0.072824	0.75616	0.91532	no similarity
B04873g	-0.072772	0.75624	0.91532	weakly similar to uniprot|Q9UTR9 Schizosaccharomyces pombe WD-repeat protein,similar to Saccharomyces cerevisiae YPR085C%3B ancestral locus Anc_3.391
A18010g	-0.072642	0.75645	0.91543	no similarity
D32487g	-0.07235	0.75691	0.91543	N/A
E03067g	-0.072083	0.75733	0.91543	weakly similar to uniprot|P40557 Saccharomyces cerevisiae YIL005w related to protein disulfide isomerases,similar to Saccharomyces cerevisiae EPS1 (YIL005W)%3B ancestral locus Anc_7.134
D27100g	-0.071921	0.75759	0.91543	weakly similar to uniprot|Q06712 Neurospora crassa Nuc-1 negative regulatory protein preg
F28031g	-0.071649	0.75802	0.91543	weakly similar to uniprot|Q9USJ8 Schizosaccharomyces pombe Hypothetical 24.6 kDa protein
B30293g	-0.071637	0.75804	0.91543	no similarity
F26399g	-0.071364	0.75848	0.91547	some similarities with uniprot|P40514 Saccharomyces cerevisiae YIL067c hypothetical protein,similar to Saccharomyces cerevisiae YIL067C%3B ancestral locus Anc_7.257
E05599g	-0.071292	0.75859	0.91547	similar to Saccharomyces cerevisiae PEX4 (YGR133W)%3B ancestral locus Anc_3.495, weakly similar to uniprot|P29340 Saccharomyces cerevisiae YGR133w PAS2 E2 ubiquitin-conjugating enzyme - peroxin and uniprot|P15731 Saccharomyces cerevisiae YBR082c UBC4 E2 ubiquitin-conjugating enzyme
F17094g	-0.071104	0.75889	0.91547	N/A
F27343g	-0.071049	0.75898	0.91547	similar to uniprot|P36051 Saccharomyces cerevisiae YKL165c MCD4 sporulation protein,similar to Saccharomyces cerevisiae MCD4 (YKL165C)%3B ancestral locus Anc_1.184
F16117g	-0.071004	0.75905	0.91547	similar to uniprot|P12945 Saccharomyces cerevisiae YDL040c,similar to Saccharomyces cerevisiae NAT1 (YDL040C)%3B ancestral locus Anc_3.153
B06264g	-0.070798	0.75937	0.9155	no similarity
E26860g	-0.070268	0.76022	0.91596	no similarity,similar to Saccharomyces cerevisiae YEN1 (YER041W)%3B ancestral locus Anc_3.540
E37812g	-0.07009	0.7605	0.91596	weakly similar to uniprot|Q7SH63 Neurospora crassa NCU02666.1
D26749g	-0.069982	0.76067	0.91598	N/A
C26794g	-0.06957	0.76133	0.91644	weakly similar to uniprot|P19735 Saccharomyces cerevisiae YBR055c PRP6 snRNP(U4/U6)-associated splicing factor,similar to Saccharomyces cerevisiae PRP6 (YBR055C)%3B ancestral locus Anc_3.265
F32910g	-0.069316	0.76173	0.91644	similar to uniprot|Q8X1Y6 Debaryomyces occidentalis SCR1 protein and uniprot|Q9URI1 Candida albicans Multidrug resistance protein
B05690g	-0.069314	0.76173	0.91644	highly similar to uniprot|Q00381 Saccharomyces cerevisiae YJR058c APS2 AP-2 complex subunit sigma2 subunit
C00442g	-0.069249	0.76184	0.91644	similar to uniprot|Q94C55 Arabidopsis thaliana Hypothetical 59.4 kDa protein
F10652g	-0.068125	0.76362	0.91751	similar to uniprot|O59805 Schizosaccharomyces pombe Acetamidase and uniprot|P22580 Saccharomyces cerevisiae YDR242w AMD2 amidase
A04178g	-0.067986	0.76385	0.91751	weakly similar to uniprot|P38766 Saccharomyces cerevisiae YHR031C hypothetical helicase in SLT2-PUT2 intergenic region
D01497g	-0.067495	0.76463	0.91751	N/A
D19562g	-0.067414	0.76476	0.91751	N/A
F02481g	-0.067358	0.76484	0.91751	similar to uniprot|Q9RJR2 Streptomyces coelicolor Putative triosephosphate isomerase
B14441g	-0.067242	0.76503	0.91751	similar to uniprot|P39926 Saccharomyces cerevisiae YMR183c SSO2 syntaxin (T-SNARE)
C20005g	-0.067129	0.76521	0.91751	similar to uniprot|P39926 Saccharomyces cerevisiae YMR183c SSO2 syntaxin (T-SNARE)
F05220g	-0.066976	0.76545	0.91751	similar to Saccharomyces cerevisiae URH1 (YDR400W)%3B ancestral locus Anc_5.492, similar to CAGL0F02585g Candida glabrata and uniprot|Q04179 Saccharomyces cerevisiae YDR400w URH1 uridine ribohydrolase
E00824g	-0.06697	0.76546	0.91751	some similarities with uniprot|Q08269 Saccharomyces cerevisiae YOL130w ALR1 divalent cation transporter possible transmembrane segments
D27884g	-0.066689	0.76591	0.91751	similar to uniprot|P53875 Saccharomyces cerevisiae YNL185C 60S ribosomal protein L19 mitochondrial precursor,similar to Saccharomyces cerevisiae MRPL19 (YNL185C)%3B ancestral locus Anc_2.70
D12056g	-0.066595	0.76606	0.91751	highly similar to uniprot|P20447 Saccharomyces cerevisiae YGL078C Probable ATP-dependent RNA helicase DBP3 (Helicase CA3)
F09433g	-0.066523	0.76617	0.91751	similar to uniprot|P25641 Saccharomyces cerevisiae YCR068w CVT17 conserved hypothetical protein,similar to Saccharomyces cerevisiae ATG15 (YCR068W)%3B ancestral locus Anc_6.335
E01057g	-0.06644	0.76631	0.91751	no similarity
A11676g	-0.066372	0.76641	0.91751	no similarity
A06207g	-0.066344	0.76646	0.91751	N/A
A00058g	-0.065221	0.76825	0.91895	weakly similar to uniprot|Q06593 Saccharomyces cerevisiae YPR194c OPT2
C06486g	-0.065078	0.76848	0.91908	weakly similar to uniprot|Q8WZY8 Neurospora crassa Conserved hypothetical protein,similar to Saccharomyces cerevisiae YDL233W%3B ancestral locus Anc_2.32
B00607g	-0.064687	0.7691	0.91955	N/A
C21732g	-0.064386	0.76958	0.91998	N/A
E01019g	-0.063366	0.77121	0.92046	similar to uniprot|Q9TEM3 Emericella nidulans MCSA Methylcitrate synthase precursor
C01590g	-0.063278	0.77135	0.92046	N/A
C18365g	-0.062981	0.77182	0.92046	N/A
C15077g	-0.062372	0.77279	0.92046	similar to uniprot|P16522 Saccharomyces cerevisiae YHR166c CDC23 subunit of anaphase-promoting complex (cyclosome),similar to Saccharomyces cerevisiae CDC23 (YHR166C)%3B ancestral locus Anc_5.72
F02518g	-0.061942	0.77348	0.92046	similar to DEHA-IPF7297.1 Debaryomyces hansenii
A03210g	-0.061778	0.77374	0.92046	similar to uniprot|P42938 Saccharomyces cerevisiae YGR205w,similar to Saccharomyces cerevisiae YGR205W%3B ancestral locus Anc_5.132
F35489g	-0.061661	0.77393	0.92046	similar to Saccharomyces cerevisiae ULA1 (YPL003W)%3B ancestral locus Anc_8.86, similar to uniprot|P42744 Arabidopsis thaliana AXR1 auxin-resistance protein
B08540g	-0.061309	0.77449	0.92046	similar to uniprot|Q9Y8F5 Emericella nidulans Drug resistance protein MdrA,similar to Saccharomyces cerevisiae TOF1 (YNL273W)%3B ancestral locus Anc_1.79
F06797g	-0.061261	0.77457	0.92046	similar to Saccharomyces cerevisiae ERG28 (YER044C)%3B ancestral locus Anc_7.207, similar to uniprot|P40030 Saccharomyces cerevisiae YER044c involved in synthesis of ergosterol
E30431g	-0.060974	0.77503	0.92046	no similarity possibly noncoding
C29202g	-0.06094	0.77508	0.92046	no similarity frameshift no start
F28393g	-0.060904	0.77514	0.92046	no similarity
E12541g	-0.060793	0.77532	0.92046	some similarities with uniprot|P35208 Saccharomyces cerevisiae YJL127c SPT10 transcription regulatory protein
D13108g	-0.06072	0.77543	0.92046	no similarity
F07604g	-0.060073	0.77647	0.92132	no similarity
A02615g	-0.059894	0.77675	0.92132	weakly similar to uniprot|P38339 Saccharomyces cerevisiae YBR260c RGD1 similarity to C.elegans GTPase- activating protein
A01394g	-0.05946	0.77745	0.92181	similar to uniprot|Q12691 Saccharomyces cerevisiae YDR038c ENA5 P-type ATPase involved in Na+ efflux
D31866g	-0.059266	0.77776	0.92204	weakly similar to uniprot|Q9P668 Neurospora crassa Conserved hypothetical protein,similar to Saccharomyces cerevisiae VNX1 (YNL321W)%3B ancestral locus Anc_3.19
A06384g	-0.058714	0.77864	0.92295	N/A
F31760g	-0.05855	0.7789	0.92306	highly similar to uniprot|P02992 Saccharomyces cerevisiae YOR187w TUF1 translation elongation factor TU mitochondrial
D24770g	-0.057867	0.78	0.92383	weakly similar to uniprot|Q802V5 Brachydanio rerio Similar to TBP-interacting protein
D12690g	-0.057734	0.78021	0.92383	similar to DEHA0B11748g Debaryomyces hansenii
E28863g	-0.057333	0.78085	0.9242	N/A
E17811g	-0.056331	0.78246	0.92503	similar to Saccharomyces cerevisiae YBL055C%3B ancestral locus Anc_7.373, similar to uniprot|P34220 Saccharomyces cerevisiae YBL055c
E01877g	-0.056032	0.78294	0.92503	N/A
F05312g	-0.055852	0.78322	0.92503	gnl|GLV|YALI0F03630g [Yarrowia lipolytica] similar to uniprot|P39529 Saccharomyces cerevisiae YJL206C YJU6 putative 86.7 kDa transcriptional regulatory protein
F35274g	-0.055464	0.78385	0.92503	no similarity
C30910g	-0.055347	0.78403	0.92503	N/A
B15521g	-0.055155	0.78434	0.92503	similar to Saccharomyces cerevisiae SSL2 (YIL143C)%3B ancestral locus Anc_5.695, highly similar to uniprot|Q00578 Saccharomyces cerevisiae YIL143c SSL2 DNA helicase singleton
E25622g	-0.055089	0.78445	0.92503	N/A
C14910g	-0.055041	0.78452	0.92503	N/A
E32636g	-0.054876	0.78479	0.92505	similar to Saccharomyces cerevisiae CEX1 (YOR112W)%3B ancestral locus Anc_2.165, weakly similar to uniprot|Q9HEA4 Neurospora crassa
B04466g	-0.054667	0.78512	0.92505	weakly similar to uniprot|P53251 Saccharomyces cerevisiae YGR081c,similar to Saccharomyces cerevisiae SLX9 (YGR081C)%3B ancestral locus Anc_3.409
B26639g	-0.054531	0.78534	0.92505	similar to uniprot|P39979 Saccharomyces cerevisiae YEL066w HPA3 histone and other protein acetyltransferase
B09957g	-0.054519	0.78536	0.92505	N/A
B22414g	-0.054115	0.78601	0.92527	weakly similar to DEHA0B14531g Debaryomyces hansenii IPF 533.1,similar to Saccharomyces cerevisiae YHR151C%3B ancestral locus Anc_5.102
B11167g	-0.054109	0.78602	0.92527	similar to Saccharomyces cerevisiae YER134C, similar to uniprot|O94279 Schizosaccharomyces pombe Hypothetical 20.5 kDa protein
C16378g	-0.053815	0.78649	0.92527	similar to Saccharomyces cerevisiae HES1 (YOR237W) and KES1 (YPL145C)%3B ancestral locus Anc_8.658, similar to uniprot|P35844 Saccharomyces cerevisiae YPL145C KES1 protein (Oxysterol-binding protein homolog 4)
C03197g	-0.053516	0.78697	0.92546	N/A
F24247g	-0.053488	0.78701	0.92546	similar to uniprot|Q8TFK5 Yarrowia lipolytica Cell wall protein CWP1
F38476g	-0.053444	0.78709	0.92546	similar to Saccharomyces cerevisiae CDA2 (YLR308W)%3B ancestral locus Anc_4.47, similar to uniprot|Q06702 Saccharomyces cerevisiae YLR307w CDA1 sporulation-specific chitin deacetylase
A17470g	-0.053081	0.78767	0.92564	similar to uniprot|P43563 Saccharomyces cerevisiae YFL034C-B MOB2 component of the RAM signaling network, localizes and activates the Ace2p in the daughter cell nucleus to direct daughter cell-specific transcription of several genes involved in cell separation%3B Mob1p-like protein,similar to Saccharomyces cerevisiae MOB2 (YFL034C-B)%3B ancestral locus Anc_8.29
E01105g	-0.052978	0.78783	0.92564	highly similar to uniprot|P02557 Saccharomyces cerevisiae YFL037w TUB2 beta-tubulin
B04274g	-0.052961	0.78786	0.92564	similar to uniprot|Q96VT7 Aspergillus niger Dipeptidyl aminopeptidase type IV (EC 3.4.14.5)
D15362g	-0.052813	0.7881	0.92564	similar to Saccharomyces cerevisiae CTR86 (YCR054C)%3B ancestral locus Anc_6.324, no similarity
A01198g	-0.052678	0.78832	0.9257	weakly similar to uniprot|P40009 Saccharomyces cerevisiae YER005w YND1 Yeast Nucleoside Diphosphatase
E38656g	-0.052485	0.78862	0.9257	similar to Saccharomyces cerevisiae ATS1 (YAL020C)%3B ancestral locus Anc_7.79, weakly similar to uniprot|P31386 Saccharomyces cerevisiae YAL020c ATS1 alpha-tubulin suppressor singleton
B21381g	-0.051589	0.79006	0.92683	similar to uniprot|P40445 Saccharomyces cerevisiae YIL166c similarity to allantoate permease DAL5P P10.2.f5.1
C02521g	-0.051424	0.79033	0.92687	no similarity
B19897g	-0.050598	0.79166	0.9276	highly similar to uniprot|P0C0W9 Saccharomyces cerevisiae YPR102c RPL16A and highly similar to uniprot|Q3E757 Saccharomyces cerevisiae YGR085C RPL16B Ribosomal Protein of the Large subunit,similar to Saccharomyces cerevisiae RPL11B (YGR085C) and RPL11A (YPR102C)%3B ancestral locus Anc_3.416
F36094g	-0.050048	0.79254	0.92835	similar to DEHA0E10494g Debaryomyces hansenii
D04653g	-0.049649	0.79318	0.92869	similar to Saccharomyces cerevisiae CCL1 (YPR025C)%3B ancestral locus Anc_7.431, similar to uniprot|P37366 Saccharomyces cerevisiae YPR025c CCL1 TFIIH subunit (transcription initiation factor) cyclin C component
C29447g	-0.04947	0.79347	0.9287	similar to Saccharomyces cerevisiae SKN7 (YHR206W) and HMS2 (YJR147W)%3B ancestral locus Anc_4.385, weakly similar to uniprot|P39928 Saccharomyces cerevisiae YIL147c SLN1 two-component signal transducer
F01324g	-0.049237	0.79385	0.9287	N/A
F27132g	-0.049205	0.7939	0.9287	weakly similar to uniprot|P36144 Saccharomyces cerevisiae YKR060w,similar to Saccharomyces cerevisiae UTP30 (YKR060W)%3B ancestral locus Anc_1.210
E05145g	-0.049144	0.794	0.9287	no similarity possibly noncoding
E24149g	-0.049064	0.79412	0.9287	similar to Saccharomyces cerevisiae SPE2 (YOL052C)%3B ancestral locus Anc_8.800, similar to uniprot|P21182 Saccharomyces cerevisiae YOL052c SPE2 adenosylmethionine decarboxylase precursor
D17108g	-0.048869	0.79444	0.9287	highly similar to uniprot|P05760 Saccharomyces cerevisiae YJL136c RPS25B 40S small subunit ribosomal protein,similar to Saccharomyces cerevisiae RPS21B (YJL136C) and RPS21A (YKR057W)%3B ancestral locus Anc_1.213
E11351g	-0.048739	0.79465	0.9287	no similarity
C14169g	-0.048157	0.79558	0.92887	similar to Saccharomyces cerevisiae DID2 (YKR035W-A)%3B ancestral locus Anc_1.249, similar to uniprot|P69771 Saccharomyces cerevisiae YKR035W-A class E vacuolar-protein sorting and endocytosis factor
C14228g	-0.047223	0.79709	0.93035	gnl|GLV|YALI0C10135g [Yarrowia lipolytica] similar to uniprot|Q12303 Saccharomyces cerevisiae Putative aspartyl protease YLR121C precursor
C16204g	-0.046982	0.79748	0.93053	similar to Saccharomyces cerevisiae SPT5 (YML010W)%3B ancestral locus Anc_5.538, similar to uniprot|P27692 Saccharomyces cerevisiae YML010W Transcription initiation protein SPT5
B00798g	-0.046978	0.79748	0.93053	N/A
F35656g	-0.046652	0.79801	0.93059	similar to Saccharomyces cerevisiae MRM1 (YOR201C)%3B ancestral locus Anc_8.611, some similarities with uniprot|P25270 Saccharomyces cerevisiae YOR201c PET56 rRNA (guanosine-2 -O-)- methyltransferase
D16531g	-0.046436	0.79835	0.93072	no similarity, no similarity
F00866g	-0.046352	0.79849	0.93073	no similarity
A16501g	-0.046215	0.79871	0.93073	some similarities with wi|NCU02000.1 Neurospora crassa NCU02000.1 hypothetical protein,similar to Saccharomyces cerevisiae YSF3 (YNL138W-A)%3B ancestral locus Anc_2.126
C02866g	-0.046067	0.79895	0.93082	no similarity possibly noncoding
A01766g	-0.045567	0.79976	0.93097	similar to uniprot|P29496 Saccharomyces cerevisiae YLR274w CDC46 cell division control protein,similar to Saccharomyces cerevisiae CDC46 (YLR274W)%3B ancestral locus Anc_6.71
F01020g	-0.045015	0.80065	0.93124	similar to Saccharomyces cerevisiae BRE5 (YNR051C)%3B ancestral locus Anc_6.378, weakly similar to uniprot|P53741 Saccharomyces cerevisiae YNR051c (BRE5)
F26519g	-0.044984	0.8007	0.93124	weakly similar to DEHA-IPF1503.1 Debaryomyces hansenii DEHA0D08371g
F33321g	-0.044884	0.80086	0.93124	N/A
E19795g	-0.044853	0.80091	0.93124	uniprot|P78980 Yarrowia lipolytica Peroxisomal membrane protein
E29642g	-0.044844	0.80092	0.93124	similar to Saccharomyces cerevisiae TEX1 (YNL253W)%3B ancestral locus Anc_1.107, weakly similar to DEHA0E12430g Debaryomyces hansenii
C24951g	-0.04479	0.80101	0.93124	similar to uniprot|Q6C6E5 Yarrowia lipolytica YALI0E10153g
C29382g	-0.044675	0.80119	0.93124	no similarity
C21544g	-0.044506	0.80147	0.93124	some similarities with DEHA0F19426g Debaryomyces hansenii IPF 7547.1
E16255g	-0.044226	0.80192	0.93124	uniprot|O93814 Yarrowia lipolytica Elongation factor 3 (EF-3)
F38280g	-0.04412	0.80209	0.93124	no similarity
D34710g	-0.043928	0.8024	0.93143	weakly similar to uniprot|P08640 Saccharomyces cerevisiae YIR019c STA1 extracellular alpha-1 4-glucan glucosidase
E34269g	-0.043505	0.80308	0.93208	similar to uniprot|P80210 Saccharomyces cerevisiae YNL220w ADE12 adenylosuccinate synthetase,similar to Saccharomyces cerevisiae ADE12 (YNL220W)%3B ancestral locus Anc_2.23
E27059g	-0.043284	0.80344	0.9322	weakly similar to uniprot|P50946 Saccharomyces cerevisiae YNL099c
C01301t	-0.042781	0.80425	0.93251	Partial Line element
D12172g	-0.042745	0.80431	0.93251	similar to Saccharomyces cerevisiae TAF13 (YML098W)%3B ancestral locus Anc_8.878, similar to uniprot|P11747 Saccharomyces cerevisiae YML098w FUN81 TFIID subunit (TBP-associated factor) 19 kD
F16045g	-0.042676	0.80442	0.93251	similar to Saccharomyces cerevisiae INP54 (YOL065C)%3B ancestral locus Anc_3.155, weakly similar to uniprot|Q08227 Saccharomyces cerevisiae YOL065c and KLLA0F24772g Kluyveromyces lactis
F34281g	-0.042575	0.80458	0.93251	similar to DEHA0F11385g Debaryomyces hansenii
D28259g	-0.042542	0.80463	0.93251	N/A
F21850g	-0.041909	0.80566	0.93273	similar to uniprot|P54861 Saccharomyces cerevisiae YLL001w DNM1 dynamin-related protein
C26106g	-0.041842	0.80577	0.93273	similar to uniprot|O74372 Schizosaccharomyces pombe Hypothetical protein
C32392g	-0.041688	0.80601	0.93273	no similarity
F34692g	-0.041565	0.80621	0.93273	N/A
E02626g	-0.041542	0.80625	0.93273	weakly similar to uniprot|O53294 Mycobacterium tuberculosis monoxygenase (Monooxygenase flavin-binding family) possible transmembrane segment
F37264g	-0.040953	0.8072	0.93344	N/A
F20426g	-0.040435	0.80804	0.93397	similar to Saccharomyces cerevisiae YPL222W%3B ancestral locus Anc_6.242, similar to uniprot|Q08968 Saccharomyces cerevisiae YPL222w
C22816g	-0.040307	0.80825	0.93407	similar to uniprot|P46988 Saccharomyces cerevisiae YJL179w PFD1 Prefoldin subunit 1,similar to Saccharomyces cerevisiae PFD1 (YJL179W)%3B ancestral locus Anc_1.159
F13134g	-0.039985	0.80877	0.93447	some similarities with uniprot|P49777 Schizosaccharomyces pombe ARS-binding protein 1
D23237g	-0.039948	0.80883	0.93447	similar to uniprot|Q9URL7 Candida albicans Peptide transport protein caPTR2
D00747g	-0.039873	0.80895	0.93447	similar to uniprot|P38682 Saccharomyces cerevisiae YER122c GLO3 zinc finger protein
C12121g	-0.039283	0.8099	0.93511	weakly similar to uniprot|P87221 Candida sp Cadmium induced CIP1 protein
E22126g	-0.039235	0.80998	0.93511	similar to Saccharomyces cerevisiae CDC37 (YDR168W)%3B ancestral locus Anc_8.361, similar to uniprot|P06101 Saccharomyces cerevisiae YDR168w CDC37 cell division control protein
F38882g	-0.038695	0.81085	0.93561	similar to Saccharomyces cerevisiae TOM40 (YMR203W)%3B ancestral locus Anc_6.302, similar to uniprot|P23644 Saccharomyces cerevisiae YMR203w TOM40 forms the hydrophilic channel of the mitochondrial import pore for preproteins
E12790g	-0.038496	0.81117	0.93568	N/A
E19736g	-0.038017	0.81195	0.93642	no similarity
D25289g	-0.037732	0.81241	0.93682	similar to Saccharomyces cerevisiae YDR282C%3B ancestral locus Anc_5.291, similar to uniprot|Q05648 Saccharomyces cerevisiae YDR282C
B04138g	-0.037525	0.81274	0.93707	similar to Saccharomyces cerevisiae GPM1 (YKL152C)%3B ancestral locus Anc_5.257, highly similar to uniprot|P00950 Saccharomyces cerevisiae YKL152C Phosphoglycerate mutase 1 (EC 5.4.2.1) (Phosphoglyceromutase 1) (PGAM 1) (MPGM 1) (BPG-dependent PGAM 1)
D08125g	-0.037434	0.81289	0.9371	similar to uniprot|P52893 Saccharomyces cerevisiae YLR089C Putative alanine aminotransferase mitochondrial precursor,similar to Saccharomyces cerevisiae YDR111C and YLR089C%3B ancestral locus Anc_8.263
C28465g	-0.037169	0.81332	0.93721	no similarity
E16773g	-0.036905	0.81375	0.93721	similar to uniprot|CAD79666 Neurospora crassa B1D14. 230 Related to serine/threonine-protein kinase and DEHA0F25278g Debaryomyces hansenii
E02162g	-0.036683	0.81411	0.93721	similar to DEHA0E11000g Debaryomyces hansenii
A07538g	-0.036605	0.81423	0.93721	no similarity
E35221g	-0.03632	0.8147	0.93721	weakly similar to uniprot|P08640 Saccharomyces cerevisiae YIR019c STA1 extracellular alpha-1 4-glucan glucosidase P2.341.f2.1,similar to Saccharomyces cerevisiae FUS1 (YCL027W)%3B ancestral locus Anc_1.48
A01240g	-0.036202	0.81489	0.93721	no similarity
C17078g	-0.03607	0.8151	0.93721	no similarity
B17406g	-0.035308	0.81633	0.93721	weakly similar to uniprot|P36033 Saccharomyces cerevisiae YKL220c FRE2 ferric (and cupric) reductase P9.3. f7.1 or uniprot|Q08905 Saccharomyces cerevisiae YOR381w FRE3 or uniprot|P53746 Saccharomyces cerevisiae YNR060w FRE4 or uniprot|P32791 Saccharomyces cerevisiae YLR214w FRE1 ferric (and cupric) reductase P9.3.f7.1 or uniprot|Q12473 Saccharomyces cerevisiae YLL051c FRE6 or uniprot|Q08908 Saccharomyces cerevisiae YOR384w FRE5
E19958g	-0.035256	0.81642	0.93721	similar to uniprot|P47165 Saccharomyces cerevisiae YJR133w XPT1 xanthine phosphoribosyl transferase
F27017g	-0.035236	0.81645	0.93721	some similarities with DEHA0C09570g Debaryomyces hansenii,similar to Saccharomyces cerevisiae RIX1 (YHR197W)%3B ancestral locus Anc_4.365
A16264g	-0.035156	0.81658	0.93721	no similarity
D26006g	-0.035061	0.81674	0.93721	similar to Saccharomyces cerevisiae GLN3 (YER040W)%3B ancestral locus Anc_3.539, some similarities with uniprot|P78688 Gibberella fujikuroi Nitrogen regulatory protein areA
A04976g	-0.034997	0.81684	0.93721	no similarity
F25066g	-0.034974	0.81688	0.93721	weakly similar to uniprot|Q09710 Schizosaccharomyces pombe Hypothetical protein C18B11.03c
F18459g	-0.034956	0.81691	0.93721	highly similar to uniprot|Q6C6X1 Yarrowia lipolytica YALI0E05577g
E23265g	-0.034709	0.81731	0.93721	N/A
B15072g	-0.034697	0.81733	0.93721	similar to uniprot|P24384 Saccharomyces cerevisiae YER013w PRP22 pre-mRNA splicing factor,similar to Saccharomyces cerevisiae PRP22 (YER013W)%3B ancestral locus Anc_7.163
A02499g	-0.034574	0.81752	0.93721	similar to Saccharomyces cerevisiae YBR269C%3B ancestral locus Anc_1.320, similar to KLLA0F01639g Kluyveromyces lactis IPF 1842.1
A13649g	-0.034504	0.81764	0.93721	weakly similar to uniprot|P38069 Saccharomyces cerevisiae YBR015c TTP1(MNN2)
F29483g	-0.034448	0.81773	0.93721	similar to uniprot|P25693 Saccharomyces cerevisiae YDL127W G1/S-specific cyclin PCL2
D21385g	-0.03432	0.81794	0.93721	similar to uniprot|P63622 Neisseria meningitidis Putative arsenate reductase
B18384g	-0.034274	0.81801	0.93721	similar to uniprot|P39704 Saccharomyces cerevisiae YAL007c ERP2 p24 protein involved in membrane trafficking
D30850g	-0.034156	0.8182	0.93721	N/A
E35027g	-0.034134	0.81824	0.93721	weakly similar to uniprot|P40957 Saccharomyces cerevisiae YGL086w MAD1 spindle assembly checkpoint protein,similar to Saccharomyces cerevisiae MAD1 (YGL086W)%3B ancestral locus Anc_6.188
E10417g	-0.03296	0.82014	0.93875	no similarity
F32554g	-0.032783	0.82043	0.93875	weakly similar to uniprot|Q9HEE0 Neurospora crassa NCU03807.1 hypothetical protein
A19010g	-0.032706	0.82055	0.93875	N/A
D05244g	-0.032501	0.82089	0.93875	weakly similar to uniprot|O74959 Schizosaccharomyces pombe Hypothetical short chain dehydrogenase
C15180g	-0.032453	0.82097	0.93875	similar to Saccharomyces cerevisiae ISM1 (YPL040C)%3B ancestral locus Anc_8.488, similar to CA2103|CaISM1 Candida albicans isoleucyl- tRNA synthetase
C29968g	-0.032451	0.82097	0.93875	no similarity
F02265g	-0.032234	0.82132	0.93875	no similarity
D31258g	-0.032219	0.82134	0.93875	pseudogene uniprot|Q8NIP3 Yarrowia lipolytica Reverse transcriptase
D22413g	-0.031988	0.82172	0.93881	similar to Saccharomyces cerevisiae HUA1 (YGR268C)%3B ancestral locus Anc_5.36, some similarities with uniprot|P40325 Saccharomyces cerevisiae YGR268C Hypothetical 22.4 kDa protein in FOL2- YTA7 intergenic region
D09493g	-0.031603	0.82234	0.93895	N/A
D10930g	-0.031576	0.82239	0.93895	similar to Saccharomyces cerevisiae CHO1 (YER026C)%3B ancestral locus Anc_3.513, similar to uniprot|P08456 Saccharomyces cerevisiae YER026c CHO1 CDP-diacylglycerol--serine O- phosphatidyltransferase
F03371g	-0.031354	0.82275	0.93901	uniprot|Q9UUU0 Yarrowia lipolytica NUGM protein precursor
B20709g	-0.031097	0.82317	0.93929	N/A
A02301g	-0.030838	0.82359	0.93961	N/A
F10224g	-0.030698	0.82381	0.93961	similar to uniprot|P38115 Saccharomyces cerevisiae YBR149w ARA1 D-arabinose dehydrogenase large subunit
A13046g	-0.030628	0.82393	0.93961	weakly similar to uniprot|P36159 Saccharomyces cerevisiae YKR079c,similar to Saccharomyces cerevisiae TRZ1 (YKR079C)%3B ancestral locus Anc_5.671
F31744g	-0.030324	0.82442	0.94004	weakly similar to uniprot|P25626 Saccharomyces cerevisiae YCR046c PETCR46 ribosomal protein mitochondrial,similar to Saccharomyces cerevisiae IMG1 (YCR046C)%3B ancestral locus Anc_6.315
F24401g	-0.029992	0.82496	0.94038	similar to Saccharomyces cerevisiae CLF1 (YLR117C)%3B ancestral locus Anc_8.310, similar to uniprot|P87312 Schizosaccharomyces pombe Cell cycle control protein cwf4
B25868g	-0.029695	0.82544	0.94052	no similarity
F23664g	-0.029344	0.82601	0.94075	similar to Saccharomyces cerevisiae GDH3 (YAL062W) and GDH1 (YOR375C)%3B ancestral locus Anc_7.1, highly similar to uniprot|P39708 Saccharomyces cerevisiae YAL062w GDH3 NADP-glutamate dehydrogenase or uniprot|P07262 Saccharomyces cerevisiae YOR375c GDH1 glutamate dehydrogenase (NADP+)
F12874g	-0.029268	0.82614	0.94075	highly similar to uniprot|P36010 Saccharomyces cerevisiae YKL067w YNK1 nucleoside diphosphate kinase,similar to Saccharomyces cerevisiae YNK1 (YKL067W)%3B ancestral locus Anc_2.606
E01352g	-0.029264	0.82614	0.94075	similar to Saccharomyces cerevisiae PBP2 (YBR233W)%3B ancestral locus Anc_6.139, weakly similar to uniprot|P38151 Saccharomyces cerevisiae YBR233w PBP2 PAB1 binding protein
E07657g	-0.02866	0.82712	0.94154	similar to Saccharomyces cerevisiae NOT5 (YPR072W)%3B ancestral locus Anc_3.370, weakly similar to uniprot|P06102 Saccharomyces cerevisiae YIL038c NOT3 general negative regulator of transcription subunit 3 and DEHA0F04422g Debaryomyces hansenii and KLLA0B09196g Kluyveromyces lactis
E02290g	-0.028507	0.82737	0.94154	similar to KLLA0F02904g Kluyveromyces lactis,similar to Saccharomyces cerevisiae MTG1 (YMR097C)%3B ancestral locus Anc_2.463
D15214g	-0.028376	0.82759	0.94154	similar to uniprot|P47047 Saccharomyces cerevisiae YJL050W ATP-dependent RNA helicase DOB1
E14733g	-0.028177	0.82791	0.94154	no similarity
F12616g	-0.027751	0.8286	0.94154	similar to uniprot|Q6CI91 Yarrowia lipolytica YALI0A00550g
E16097g	-0.02772	0.82865	0.94154	weakly similar to uniprot|P43589 Saccharomyces cerevisiae YFR005c SAD1 SnRNP assembly defective,similar to Saccharomyces cerevisiae SAD1 (YFR005C)%3B ancestral locus Anc_8.97
D15692g	-0.027605	0.82884	0.94154	weakly similar to uniprot|Q03868 Saccharomyces cerevisiae YDR104c SPO71 protein involved in spore wall formation singleton,similar to Saccharomyces cerevisiae SPO71 (YDR104C)%3B ancestral locus Anc_8.248
E23461g	-0.027459	0.82908	0.94154	N/A
B28766g	-0.027448	0.82909	0.94154	N/A
D12930g	-0.026298	0.83096	0.94232	highly similar to uniprot|P04451 Saccharomyces cerevisiae YER117w RPL23B ribosomal protein L23.e,similar to Saccharomyces cerevisiae RPL23A (YBL087C) and RPL23B (YER117W)%3B ancestral locus Anc_7.417
D02183g	-0.026222	0.83109	0.94232	no similarity
F28807g	-0.026187	0.83115	0.94232	similar to uniprot|P36000 Saccharomyces cerevisiae YKL135c APL2 AP-1 complex subunit beta1-adaptin
D04636g	-0.025809	0.83176	0.94234	similar to Saccharomyces cerevisiae SWC3 (YAL011W)%3B ancestral locus Anc_7.102, no similarity
D20637g	-0.025784	0.8318	0.94234	N/A
B15509g	-0.025762	0.83184	0.94234	similar to uniprot|P53081 Saccharomyces cerevisiae YGL221c NIF3 NGG1P-interacting factor 3 singleton,similar to Saccharomyces cerevisiae NIF3 (YGL221C)%3B ancestral locus Anc_3.531
C09718g	-0.025542	0.8322	0.94254	weakly similar to uniprot|O14249 Schizosaccharomyces pombe Hypothetical protein C6G10.03c in chromosome I
E28033g	-0.025438	0.83237	0.94254	some similarities with uniprot|P05750 Saccharomyces cerevisiae YNL178w RPS3 ribosomal protein S3,similar to Saccharomyces cerevisiae RPS3 (YNL178W)%3B ancestral locus Anc_2.76
D11354g	-0.02513	0.83287	0.94296	similar to Saccharomyces cerevisiae SFH5 (YJL145W)%3B ancestral locus Anc_1.205, weakly similar to uniprot|P47008 Saccharomyces cerevisiae YJL145w
A15053g	-0.024479	0.83393	0.94375	no similarity
B26205g	-0.024333	0.83416	0.94375	weakly similar to uniprot|P53388 Saccharomyces cerevisiae YPL265w DIP5 dicarboxylic amino acid permease P23.1.f18.1
B13915g	-0.024061	0.83461	0.94399	some similarities with uniprot|Q9P6S5 Schizosaccharomyces pombe SPBC27.02C Hypothetical 34.6 kDa protein
C10173g	-0.02377	0.83508	0.94399	no similarity
B07203g	-0.023677	0.83523	0.94399	N/A
D09897g	-0.02367	0.83524	0.94399	no similarity
B12101g	-0.023633	0.8353	0.94399	weakly similar to uniprot|Q08967 Saccharomyces cerevisiae YPL221w BOP1
E35417g	-0.023578	0.83539	0.94399	weakly similar to wi|NCU01283.1 Neurospora crassa NCU01283.1
B18741g	-0.023553	0.83543	0.94399	similar to uniprot|P32328 Saccharomyces cerevisiae YPR111w DBF20 cell cycle protein kinase P108.1.f3.6 or uniprot|P22204 Saccharomyces cerevisiae YGR092w DBF2 ser/thr protein kinase P108.1.f16.1
C30541g	-0.023357	0.83575	0.94399	similar to Saccharomyces cerevisiae ESC2 (YDR363W)%3B ancestral locus Anc_5.425, weakly similar to CAGL0A02706g Candida glabrata IPF 1290.1
F22908g	-0.023095	0.83618	0.94399	similar to Saccharomyces cerevisiae DPH5 (YLR172C)%3B ancestral locus Anc_1.387, highly similar to uniprot|P32469 Saccharomyces cerevisiae YLR172c DPH5 diphthamide methyltransferase
B05024g	-0.022901	0.8365	0.94421	similar to Saccharomyces cerevisiae BGL2 (YGR282C)%3B ancestral locus Anc_5.8, similar to uniprot|P43070 Candida albicans Glucan 1 3- beta -glucosidase precursor (EC 3.2.1.58) (Exo-1 3-beta- glucanase)
B28781g	-0.022758	0.83673	0.94429	gnl|GLV|YALI0B22125g [Yarrowia lipolytica] similar to pir|S72200 uniprot|Q3E764 Saccharomyces cerevisiae hypothetical protein YLR262c-a
D10226g	-0.022448	0.83723	0.94437	no similarity
D09667g	-0.021851	0.83821	0.94492	similar to Saccharomyces cerevisiae AGE1 (YDR524C)%3B ancestral locus Anc_1.23, weakly similar to uniprot|Q9UUE2 Schizosaccharomyces pombe Protein csx2 putative ADP- ribosylation factor (ARF) GTPase activating protein
C06870g	-0.021513	0.83876	0.94527	similar to uniprot|P53040 Saccharomyces cerevisiae YGL112C Transcription initiation factor TFIID 60 kDa subunit (TAFII-60)
F32330g	-0.021336	0.83905	0.94546	weakly similar to uniprot|P35183 Saccharomyces cerevisiae YBL069w AST1 PMA1 protein targeting protein or uniprot|P39945 Saccharomyces cerevisiae YER101c AST2 involved in targeting of plasma membrane [H+]ATPase,similar to Saccharomyces cerevisiae AST1 (YBL069W) and AST2 (YER101C)%3B ancestral locus Anc_7.393
A15879g	-0.021141	0.83937	0.94547	similar to Saccharomyces cerevisiae HIS4 (YCL030C)%3B ancestral locus Anc_1.45, similar to uniprot|P00815 Saccharomyces cerevisiae YCL030c HIS4 phosphoribosyl-AMP cyclohydrolase/phosphoribosyl-ATP pyrophosphatase/histidinol dehydrogenase
D16206g	-0.021057	0.8395	0.94547	similar to Saccharomyces cerevisiae BUD20 (YLR074C)%3B ancestral locus Anc_8.11, similar to uniprot|Q08004 Saccharomyces cerevisiae Chromosome XII reading frame ORF YLR074C zinc finger protein
A13397g	-0.020975	0.83964	0.94547	N/A
F16817g	-0.020633	0.84019	0.94547	N/A
D26051g	-0.02062	0.84022	0.94547	similar to Saccharomyces cerevisiae HSP12 (YFL014W)%3B ancestral locus Anc_8.62, weakly similar to uniprot|P22943 Saccharomyces cerevisiae YFL014W 12 kDa heat shock protein (Glucose and lipid-regulated protein)
F33513g	-0.0206	0.84025	0.94547	N/A
C04938g	-0.020557	0.84032	0.94547	N/A
F33579g	-0.020391	0.84059	0.94547	similar to Saccharomyces cerevisiae YSA1 (YBR111C)%3B ancestral locus Anc_3.365, similar to uniprot|Q01976 Saccharomyces cerevisiae YBR111c YSA1 sugar-nucleotide hydrolase
E09051g	-0.020299	0.84074	0.94547	no similarity
D13790g	-0.020146	0.84099	0.94547	similar to uniprot|Q12277 Saccharomyces cerevisiae YDL111C Exosome complex exonuclease RRP42 (EC 3.1.13.-) (Ribosomal RNA processing protein 42),similar to Saccharomyces cerevisiae RRP42 (YDL111C)%3B ancestral locus Anc_2.326
E27834g	-0.020034	0.84117	0.94547	N/A
B21562g	-0.020005	0.84122	0.94547	similar to uniprot|P53091 Saccharomyces cerevisiae YGL201c MCM6 involved in replication P6.3.f6.1
C17763g	-0.019982	0.84126	0.94547	no similarity
D13238g	-0.019524	0.842	0.94547	similar to uniprot|P40495 Saccharomyces cerevisiae YIL094c LYS12 homo-isocitrate dehydrogenase
E01947g	-0.019336	0.84231	0.94547	weakly similar to uniprot|Q9HEL5 Neurospora crassa 12F11.110 putative Phosphoinositide phosphatase
C13261g	-0.019144	0.84262	0.94547	some similarities with uniprot|P04397 Saccharomyces cerevisiae YBR019c GAL10 UDP-glucose 4-epimerase
D00909g	-0.019089	0.84271	0.94547	similar to Saccharomyces cerevisiae YOL073C%3B ancestral locus Anc_3.135, similar to uniprot|Q8WZU7 Neurospora crassa Conserved hypothetical protein
D18392g	-0.019072	0.84274	0.94547	N/A
F26873g	-0.019016	0.84283	0.94547	similar to Saccharomyces cerevisiae VAS1 (YGR094W)%3B ancestral locus Anc_3.433, similar to uniprot|P07806 Saccharomyces cerevisiae YGR094w VAS1 valyl-tRNA synthetase
B22638g	-0.018667	0.8434	0.94547	similar to Saccharomyces cerevisiae MED7 (YOL135C)%3B ancestral locus Anc_3.27, similar to uniprot|Q08278 Saccharomyces cerevisiae YOL135c MED7 member of RNA Polymerase II transcriptional regulation mediator complex singleton
C18383g	-0.018461	0.84374	0.94547	N/A
E30942g	-0.018457	0.84374	0.94547	similar to DEHA0D12364g Debaryomyces hansenii,similar to Saccharomyces cerevisiae DUS3 (YLR401C)%3B ancestral locus Anc_4.264
B18930g	-0.018164	0.84422	0.94573	uniprot|Q876M0 Yarrowia lipolytica 14-3-3 protein promoting filamentous growth,similar to Saccharomyces cerevisiae BMH2 (YDR099W) and BMH1 (YER177W)%3B ancestral locus Anc_8.243
F39375g	-0.017566	0.8452	0.94623	uniprot|Q8NIP3 Yarrowia lipolytica Reverse transcriptase
C29158g	-0.017499	0.84531	0.94623	weakly similar to uniprot|Q8R3N6 Mus musculus Similar to nuclear matrix protein p84
E19696g	-0.01745	0.84539	0.94623	similar to uniprot|Q9P4V6 Candida boidinii RNA- binding protein
F17581g	-0.017374	0.84551	0.94623	N/A
F02403g	-0.017245	0.84572	0.94626	no similarity
E32461g	-0.0172	0.8458	0.94626	similar to uniprot|P39709 Saccharomyces cerevisiae YAL067c SEO1 suppressor of sulfoxyde ethionine resistance
F24270g	-0.016952	0.8462	0.94647	no similarity
C19105g	-0.016788	0.84647	0.9465	N/A
E06406g	-0.01646	0.84701	0.94669	no similarity
D33380g	-0.016292	0.84728	0.94686	similar to uniprot|P06106 Saccharomyces cerevisiae YLR303w MET25 O-acetylhomoserine sulfhydrylase P5.26.f3.1
E29557g	-0.016026	0.84772	0.94721	no similarity
A07318g	-0.015635	0.84836	0.94766	no similarity
E09884g	-0.015092	0.84924	0.94838	weakly similar to uniprot|P53746 Saccharomyces cerevisiae YNR060w FRE4 Ferric reductase transmembrane component 4 [Precursor]
F39159g	-0.014811	0.8497	0.94862	no similarity
E34015g	-0.014678	0.84992	0.94873	similar to Saccharomyces cerevisiae YGR263C%3B ancestral locus Anc_5.42, weakly similar to wi|NCU07890.1 Neurospora crassa NCU07890.1
F26427g	-0.014381	0.85041	0.94878	similar to uniprot|P19145 Saccharomyces cerevisiae General amino-acid permease GAP1 YKR039w
E05353g	-0.014297	0.85054	0.94878	similar to uniprot|Q6C5F8 Yarrowia lipolytica YALI0E18458g
A22111g	-0.01423	0.85065	0.94878	weakly similar to uniprot|Q08912 Saccharomyces cerevisiae Chromosome XV reading frame ORF YOR389W
E22238g	-0.014118	0.85084	0.94878	uniprot|Q05493 Yarrowia lipolytica 3-ketoacyl-CoA thiolase peroxisomal precursor
C21448g	-0.013942	0.85112	0.94878	similar to Saccharomyces cerevisiae STB5 (YHR178W)%3B ancestral locus Anc_5.59, weakly similar to uniprot|P43634 Saccharomyces cerevisiae YLR098c CHA4 transcription factor
B21618g	-0.013917	0.85116	0.94878	similar to uniprot|P07286 Saccharomyces cerevisiae YBR243c ALG7 UDP-N-acetylglucosamine-1-phosphate transferase,similar to Saccharomyces cerevisiae ALG7 (YBR243C)%3B ancestral locus Anc_6.158
F39550g	-0.013857	0.85126	0.94878	weakly similar to uniprot|Q12523 Saccharomyces cerevisiae YPL247c unknown function,similar to Saccharomyces cerevisiae YPL247C%3B ancestral locus Anc_6.276
B02991g	-0.013825	0.85131	0.94878	no similarity
F33189g	-0.013707	0.85151	0.94878	similar to uniprot|P50276 Saccharomyces cerevisiae YGR055w MUP1 high affinity methionine permease
D08186g	-0.013692	0.85153	0.94878	no similarity
E04613g	-0.012842	0.85292	0.94992	similar to uniprot|P78795 Schizosaccharomyces pombe SPBC18H10.03 Probable eukaryotic translation initiation factor 3 RNA-binding subunit (eIF-3 RNA-binding subunit) (eIF3 p33) (Translation initiation factor eIF3 p33 subunit),similar to Saccharomyces cerevisiae TIF35 (YDR429C)%3B ancestral locus Anc_5.536
D20222g	-0.012182	0.854	0.95082	uniprot|P59680 Yarrowia lipolytica 6- phosphofructokinase
C23755g	-0.01203	0.85425	0.95082	similar to Saccharomyces cerevisiae RAD26 (YJR035W)%3B ancestral locus Anc_1.459, similar to uniprot|P40352 Saccharomyces cerevisiae YJR035w RAD26 DNA repair and recombination protein P17.1. f16.1
F22481g	-0.011635	0.8549	0.95082	no similarity
E28790g	-0.011308	0.85543	0.95082	N/A
D24249g	-0.010969	0.85599	0.95082	similar to uniprot|P30952 Saccharomyces cerevisiae YNL117w Malate synthase 1 glyoxysomal (EC 4.1.3.2)
C00999g	-0.01087	0.85615	0.95082	similar to uniprot|Q877C1 Pichia anomala Na+/H+ exchanger HaNHA1
E40502g	-0.010817	0.85624	0.95082	some similarities with uniprot|P38081 Saccharomyces cerevisiae YBR056w similarity to glucan 1 3-beta- glucosidase singleton
D31624g	-0.01071	0.85641	0.95082	weakly similar to uniprot|Q08991 Saccharomyces cerevisiae YPL279C
E23781g	-0.010427	0.85688	0.95082	N/A
D35443g	-0.010207	0.85724	0.95109	weakly similar to to DEHA-IPF261.1 Debaryomyces hansenii
D03144g	-0.009414	0.85854	0.95163	weakly similar to uniprot|P54072 Saccharomyces cerevisiae YLR152c
B22109g	-0.0092243	0.85885	0.95163	some similarities with CA4429|CaDBF4 Candida albicans regulatory subunit for Cdc7 by homology,similar to Saccharomyces cerevisiae DBF4 (YDR052C)%3B ancestral locus Anc_3.299
D06152g	-0.0091259	0.85901	0.95163	N/A
F32090g	-0.0089601	0.85928	0.95163	similar to Saccharomyces cerevisiae RPL2A (YFR031C-A) and RPL2B (YIL018W)%3B ancestral locus Anc_7.187, highly similar to uniprot|P05736 Saccharomyces cerevisiae YIL018w RPL5A 60S large subunit ribosomal protein L8.e
E11048g	-0.0088906	0.85939	0.95163	similar to uniprot|P53115 Saccharomyces cerevisiae YGL150c INO80
C20140g	-0.0088308	0.85949	0.95163	similar to uniprot|O74395 Schizosaccharomyces pombe MFS efflux transporter of unknown specificity
D00537g	-0.0086929	0.85972	0.95169	weakly similar to uniprot|P53207 Saccharomyces cerevisiae YGR013w SNU71 associated with U1 snRNP no counterpart in mammalian U1 snRNP
D16873g	-0.0082478	0.86045	0.95218	N/A
E08782g	-0.0081246	0.86065	0.95218	similar to uniprot|O74916 Schizosaccharomyces pombe Putative acetylornithine deacetylase
A09939g	-0.0080377	0.86079	0.9522	similar to Saccharomyces cerevisiae ERG9 (YHR190W)%3B ancestral locus Anc_8.857, uniprot|Q9Y753 Yarrowia lipolytica Squalene synthase
C15115g	-0.0077773	0.86122	0.95238	no similarity
E03507g	-0.0075729	0.86155	0.95238	no similarity
C18258g	-0.0073794	0.86187	0.95238	similar to uniprot|P04385 Saccharomyces cerevisiae YBR020w GAL1 galactokinase,similar to Saccharomyces cerevisiae GAL1 (YBR020W) and GAL3 (YDR009W)%3B ancestral locus Anc_3.219
B08193g	-0.0073513	0.86192	0.95238	similar to Saccharomyces cerevisiae MRPS9 (YBR146W)%3B ancestral locus Anc_3.117, similar to uniprot|P38120 Saccharomyces cerevisiae YBR146W Probable 40S ribosomal protein S9 mitochondrial precursor
C00258g	-0.0067879	0.86284	0.95286	similar to uniprot|Q99156 Yarrowia lipolytica Lipase 1 precursor (EC 3.1.1.3)
F36344g	-0.0063824	0.8635	0.95309	some similarities with uniprot|Q6C8I4 Yarrowia lipolytica YALI0D19360g
B04559g	-0.0062616	0.8637	0.95309	no similarity
F27761g	-0.0061357	0.86391	0.95309	weakly similar to uniprot|Q9HDU6 Schizosaccharomyces pombe Probable 2-dehydropantoate 2- reductase (EC 1.1.1.169) (Ketopantoate reductase)
C29624g	-0.0060814	0.864	0.95309	N/A
E31754g	-0.006071	0.86402	0.95309	similar to Saccharomyces cerevisiae GAL10 (YBR019C)%3B ancestral locus Anc_3.218, similar to uniprot|P04397 Saccharomyces cerevisiae YBR019c GAL10 UDP-glucose 4-epimerase
D24546g	-0.0055697	0.86484	0.95358	no similarity
E03088g	-0.0051935	0.86546	0.954	some similarities with uniprot|Q9URT4 Schizosaccahromyces pombe AMS2 CENP-A multicopy suppressor protein 2,similar to Saccharomyces cerevisiae SPT21 (YMR179W)%3B ancestral locus Anc_6.252
C13389g	-0.0045831	0.86646	0.95461	N/A
F28146g	-0.0044056	0.86675	0.95463	similar to uniprot|Q07844 Saccharomyces cerevisiae YLL034c
B25762g	-0.0041462	0.86717	0.95496	similar to uniprot|Q12402 Saccharomyces cerevisiae YPR028w YIP2 protein or Ypt Interacting Protein regulates vesicular traffic in stressed cells either to facilitate membrane turnover or to decrease unnecessary secretion,similar to Saccharomyces cerevisiae YOP1 (YPR028W)%3B ancestral locus Anc_7.434
A18315g	-0.0040508	0.86733	0.955	no similarity
D00813g	-0.0035325	0.86818	0.95532	N/A
C20550g	-0.0034152	0.86837	0.95532	no similarity
E14561g	-0.0028831	0.86925	0.95577	no similarity
A14721g	-0.0024969	0.86988	0.95607	similar to Saccharomyces cerevisiae TIM18 (YOR297C)%3B ancestral locus Anc_8.767, some similarities with uniprot|P37298 Saccharomyces cerevisiae YDR178w SDH4 succinate dehydrogenase membrane anchor subunit for SDH2P
D14893g	-0.0020949	0.87054	0.95625	similar to uniprot|P39744 Saccharomyces cerevisiae YOR206w (RAD4) crucial for intranuclear movement of ribosomal precursor,similar to Saccharomyces cerevisiae NOC2 (YOR206W)%3B ancestral locus Anc_8.617
B08438g	-0.0019375	0.8708	0.95625	similar to uniprot|Q08032 Saccharomyces cerevisiae YLR103C Cell division control protein 45,similar to Saccharomyces cerevisiae CDC45 (YLR103C)%3B ancestral locus Anc_8.292
F06896g	-0.0018775	0.8709	0.95625	some similarities with ca|CA2856|IPF7062 Candida albicans,similar to Saccharomyces cerevisiae YPL067C%3B ancestral locus Anc_8.533
A07977g	-0.0016871	0.87121	0.95646	weakly similar to KLLA0E01001g Kluyveromyces lactis IPF 3777.1,similar to Saccharomyces cerevisiae BNI4 (YNL233W)%3B ancestral locus Anc_2.10
B16309g	-0.0014223	0.87165	0.9568	similar to uniprot|Q871W3 Neurospora crassa B8P8. 090 Probable NADPH quinone oxidoreductase h
C13241g	-0.0011383	0.87211	0.95681	similar to Saccharomyces cerevisiae ACN9 (YDR511W)%3B ancestral locus Anc_1.44, similar to uniprot|Q8X1Y8 Kluyveromyces lactis Hypothetical 15.0 kDa protein (Fragment)
C28846g	-0.0011235	0.87214	0.95681	similar to uniprot|Q8WZL3 Yarrowia lipolytica Opt1 protein
B07094g	-0.0010469	0.87226	0.95681	similar to Saccharomyces cerevisiae ERG11 (YHR007C)%3B ancestral locus Anc_5.588, similar to uniprot|P10614 Saccharomyces cerevisiae YHR007C Cytochrome P450 51 (EC 1.14.14.-) (CYPL1) (P450- L1A1) (Sterol 14- alpha demethylase)
A05592g	-0.00029493	0.8735	0.95736	N/A
E35753g	-3.6945e-05	0.87392	0.95756	weakly similar to uniprot|P40033 Saccharomyces cerevisiae YER050c RSM18 component of the mitochondrial ribosomal small subunit singleton,similar to Saccharomyces cerevisiae RSM18 (YER050C)%3B ancestral locus Anc_7.223
B20835g	0.00089188	0.87545	0.9587	similar to Saccharomyces cerevisiae COQ3 (YOL096C)%3B ancestral locus Anc_3.99, similar to uniprot|O93995 Candida albicans CaCOQ3 Hexaprenyldihydroxybenzoate methyltransferase mitochondrial precursor
A11355g	0.0010392	0.87569	0.95883	no similarity
A02895g	0.0013245	0.87616	0.95892	weakly similar to ca|CA0277|CaRNH1 Candida albicans ribonuclease H (by homology)
C31067g	0.0013843	0.87626	0.95892	N/A
A18719g	0.0015226	0.87649	0.959	N/A
F06312g	0.0015785	0.87658	0.959	similar to uniprot|Q99344 Saccharomyces cerevisiae YPR066w UBA3 ubiquitin-like protein activating enzyme
A09139g	0.0017478	0.87686	0.95904	similar to uniprot|Q99344 Saccharomyces cerevisiae YPR066w UBA3 ubiquitin-like protein activating enzyme
F06670g	0.002046	0.87735	0.95925	similar to Saccharomyces cerevisiae RSC8 (YFR037C)%3B ancestral locus Anc_7.204, similar to uniprot|P43609 Saccharomyces cerevisiae YFR037c RSC8 subunit of the RSC complex P2.330.f2.1
C03213g	0.0021287	0.87749	0.95925	N/A
E01778g	0.0021641	0.87754	0.95925	no similarity
B04950g	0.0024275	0.87798	0.9595	similar to Saccharomyces cerevisiae IME4 (YGL192W)%3B ancestral locus Anc_8.152, weakly similar to uniprot|P41833 Saccharomyces cerevisiae YGL192w IME4 positive transcription factor for IME2
B22088g	0.0024522	0.87802	0.9595	weakly similar to uniprot|P01120 Saccharomyces cerevisiae YNL098c RAS2 GTP-binding protein P24.2.f4.3 or uniprot|P01119 Saccharomyces cerevisiae YOR101w RAS1 GTP- binding protein P24.2.f4.3
F13079g	0.0027256	0.87847	0.95973	no similarity
D22476g	0.0029329	0.87881	0.95997	N/A
E11497g	0.0030217	0.87895	0.95999	N/A
E35955g	0.0033773	0.87954	0.96048	similar to Saccharomyces cerevisiae BPL1 (YDL141W)%3B ancestral locus Anc_7.315, similar to uniprot|P48445 Saccharomyces cerevisiae YDL141w BPL1 biotin holocarboxylase synthetase singleton
B28584g	0.0035061	0.87975	0.96048	no similarity
F28590g	0.0039715	0.88052	0.96063	similar to uniprot|Q12436 Saccharomyces cerevisiae ORF YLR130C
C04996g	0.0042764	0.88102	0.96082	similar to Saccharomyces cerevisiae POP4 (YBR257W)%3B ancestral locus Anc_1.346, weakly similar to uniprot|P38336 Saccharomyces cerevisiae YBR257W RNases MRP/P 32.9 kDa subunit (RNA processing protein POP4)
E31679g	0.0042988	0.88106	0.96082	gnl|GLV|YALI0E26686g [Yarrowia lipolytica] similar to uniprot|Q9HW37 Pseudomonas aeruginosa Hypothetical protein
B26322g	0.0047486	0.8818	0.96136	similar to uniprot|Q12303 Saccharomyces cerevisiae YLR121c YPS3 GPI-anchored aspartyl protease 3 (yapsin 3) P8.5.f5.1,similar to Saccharomyces cerevisiae YPS7 (YDR349C)%3B ancestral locus Anc_5.401
C16283g	0.004982	0.88218	0.96138	N/A
B05282g	0.0053542	0.88279	0.96164	no similarity
B07549g	0.005692	0.88335	0.96212	similar to uniprot|Q96TK5 Coccidioides immitis Aspartyl aminopeptidase,similar to Saccharomyces cerevisiae YHR113W%3B ancestral locus Anc_5.424
F03120g	0.0059092	0.88371	0.96224	similar to Saccharomyces cerevisiae TMA23 (YMR269W)%3B ancestral locus Anc_8.823, similar to DEHA0F08272g Debaryomyces hansenii IPF 8480.1
E16174g	0.0063269	0.8844	0.96256	similar to Saccharomyces cerevisiae NPL4 (YBR170C)%3B ancestral locus Anc_8.589, similar to uniprot|P33755 Saccharomyces cerevisiae YBR170c NPL4 nuclear protein localization factor and ER translocation component
C31086g	0.0065342	0.88474	0.96269	weakly similar to uniprot|Q86ZH9 Neurospora crassa 64C2.200 Related to putative tartrate transporter
E11215g	0.0067559	0.8851	0.96296	similar to Saccharomyces cerevisiae BUD2 (YKL092C)%3B ancestral locus Anc_2.490, similar to uniprot|P33277 Schizosaccharomyces pombe GAP1 GTPase-activating protein (Ras GTPase-activating protein)
A19563g	0.0068843	0.88531	0.96305	weakly similar to DEHA0D17149g Debaryomyces hansenii IPF 2883.1
E16359g	0.0071671	0.88578	0.96318	similar to Saccharomyces cerevisiae YPR004C%3B ancestral locus Anc_8.100, similar to uniprot|Q9HZP7 Pseudomonas aeruginosa Electron transfer flavoprotein alpha-subunit
E09615g	0.0085792	0.88811	0.9646	similar to Saccharomyces cerevisiae MIG3 (YER028C) and MIG2 (YGL209W)%3B ancestral locus Anc_3.518, weakly similar to CA1593|CaMIG1 Candida albicans CaMIG1 transcriptional regulator
E39570g	0.0086403	0.88821	0.9646	similar to uniprot|P32621 Saccharomyces cerevisiae YEL042w GDA1 guanosine diphosphatase P2.423.f2.1,similar to Saccharomyces cerevisiae GDA1 (YEL042W)%3B ancestral locus Anc_1.485
B22908g	0.0088512	0.88855	0.96473	similar to Saccharomyces cerevisiae MRPL8 (YJL063C)%3B ancestral locus Anc_1.313, weakly similar to uniprot|O94345 Schizosaccharomyces pombe Putative mitochondrial ribosomal protein and uniprot|P22353 Saccharomyces cerevisiae YJL063c MRPL8 ribosomal protein L17 mitochondrial
D35669g	0.0090502	0.88888	0.96473	weakly similar to uniprot|Q873C1Neurospora crassa Hypothetical protein B24N11.020
A16178g	0.0091713	0.88908	0.96473	N/A
E21443g	0.0093258	0.88934	0.96473	no similarity
A19898g	0.0095809	0.88976	0.96473	no similarity
B14355g	0.0099834	0.89042	0.96473	similar to Saccharomyces cerevisiae SLY41 (YOR307C)%3B ancestral locus Anc_8.785, weakly similar to uniprot|P22215 Saccharomyces cerevisiae YOR307c SLY41 secretory pathway protein
B07538g	0.010146	0.89069	0.96473	similar to Saccharomyces cerevisiae SLY41 (YOR307C)%3B ancestral locus Anc_8.785, weakly similar to uniprot|P22215 Saccharomyces cerevisiae YOR307c SLY41 secretory pathway protein
E00948g	0.010163	0.89072	0.96473	similar to Saccharomyces cerevisiae YAL044W-A%3B ancestral locus Anc_7.24, similar to uniprot|Q3E793 Saccharomyces cerevisiae YAL044W-A
A08781g	0.010266	0.89089	0.96473	similar to Saccharomyces cerevisiae COQ6 (YGR255C)%3B ancestral locus Anc_1.103, uniprot|Q6H9P2 Yarrowia lipolytica Putative ubiquitin monooxygenase and similar to uniprot|P53318 Saccharomyces cerevisiae YGR255C Ubiquinone biosynthesis monooxgenase COQ6
D13450g	0.01057	0.89139	0.96473	no similarity
C05710g	0.010753	0.89169	0.96473	similar to uniprot|Q02820 Saccharomyces cerevisiae YJL205C Non-classical export protein 1
F31001g	0.010946	0.89201	0.96473	weakly similar to uniprot|P36775 Saccharomyces cerevisiae YBL022c PIM1 ATP-dependent protease mitochondrial
D15696g	0.011509	0.89294	0.96473	weakly similar to DEHA0D16863g Debaryomyces hansenii
A16787g	0.011847	0.8935	0.96473	weakly similar to uniprot|P43093 Candida albicans Candidapepsin 4 precursor (Aspartate protease 4)
E23038g	0.012174	0.89403	0.96473	weakly similar to uniprot|Q12350 Saccharomyces cerevisiae YPR061c related to dnaJ proteins
A12638g	0.012321	0.89428	0.96473	no similarity
B20009g	0.012695	0.89489	0.96473	weakly similar to uniprot|P10815 Schizosaccharomyces pombe G2/mitotic-specific cyclin cdc13
C00913g	0.01279	0.89505	0.96473	similar to uniprot|P41411 Schizosaccharomyces pombe Cell division control protein 18,similar to Saccharomyces cerevisiae CDC6 (YJL194W)%3B ancestral locus Anc_1.142
D14725g	0.012933	0.89529	0.96473	similar to Saccharomyces cerevisiae BUD4 (YJR092W)%3B ancestral locus Anc_7.463, weakly similar to uniprot|P47136 Saccharomyces cerevisiae YJR092w BUD4 budding protein
D31274g	0.013026	0.89544	0.96473	similar to Saccharomyces cerevisiae TAO3 (YIL129C)%3B ancestral locus Anc_2.232, similar to uniprot|P40468 Saccharomyces cerevisiae YIL129C Cell morphogenesis protein PAG1 (TAO3 protein)
E18903g	0.013068	0.89551	0.96473	similar to Saccharomyces cerevisiae CBP4 (YGR174C)%3B ancestral locus Anc_5.186, weakly similar to uniprot|P37267 Saccharomyces cerevisiae YGR174c CBP4 ubiquinol--cytochrome-c reductase assembly factor
C07872g	0.013272	0.89585	0.96473	N/A
F35191g	0.013347	0.89597	0.96473	N/A
D22368g	0.013593	0.89638	0.96473	similar to Saccharomyces cerevisiae SST2 (YLR452C)%3B ancestral locus Anc_7.514, weakly similar to uniprot|P11972 Saccharomyces cerevisiae YLR452c SST2 involved in desensitization to alpha-factor pheromone
F36760g	0.0137	0.89655	0.96473	similar to uniprot|P32897 Saccharomyces cerevisiae YNR017w MAS6 mitochondrial inner membrane import translocase subunit,similar to Saccharomyces cerevisiae TIM23 (YNR017W)%3B ancestral locus Anc_6.312
B03021g	0.014053	0.89713	0.96495	similar to uniprot|Q9UST8 Schizosaccharomyces pombe ribonuclease H (EC 3.1.26.4)
D08000g	0.014403	0.89771	0.96515	similar to uniprot|O59715 Schizosaccharomyces pombe Putative fatty acid desaturase
D30256g	0.014602	0.89804	0.96515	similar to Saccharomyces cerevisiae SDH2 (YLL041C)%3B ancestral locus Anc_4.13, highly similar to uniprot|P21801 Saccharomyces cerevisiae YLL041C Succinate dehydrogenase [ubiquinone] iron-sulfur protein mitochondrial precursor (EC 1.3.5.1) (IP)
D29457g	0.014631	0.89809	0.96515	no similarity
F25783g	0.014883	0.89851	0.96524	N/A
B01578g	0.015034	0.89875	0.9653	no similarity
E02377g	0.015759	0.89995	0.9659	similar to Saccharomyces cerevisiae AIP1 (YMR092C)%3B ancestral locus Anc_2.470, similar to uniprot|P46680 Saccharomyces cerevisiae YMR092c AIP1 actin cytoskeleton component
F32792g	0.015779	0.89999	0.9659	similar to Saccharomyces cerevisiae RPL25 (YOL127W)%3B ancestral locus Anc_3.43, highly similar to uniprot|P08792 Pichia jadinii 60S ribosomal protein L25
C17995g	0.016279	0.90081	0.96653	similar to Saccharomyces cerevisiae RRP15 (YPR143W)%3B ancestral locus Anc_3.480, similar to uniprot|Q06511 Saccharomyces cerevisiae YPR143w hypothetical protein
F33812g	0.016502	0.90118	0.96666	highly similar to uniprot|P43588 Saccharomyces cerevisiae YFR004w MPR1 26S proteasome regulatory subunit
B25136g	0.0168	0.90167	0.96677	some similarities with wi|NCU07850.1 Neurospora crassa NCU07850.1 hypothetical protein
E26916g	0.017175	0.90229	0.96677	N/A
F32167g	0.017234	0.90239	0.96677	similar to uniprot|P38989 Saccharomyces cerevisiae YFR031c SMC2 chromosome segregation protein,similar to Saccharomyces cerevisiae SMC2 (YFR031C)%3B ancestral locus Anc_7.186
E38443g	0.017475	0.90279	0.96698	similar to Saccharomyces cerevisiae HRT3 (YLR097C)%3B ancestral locus Anc_8.281, weakly similar to uniprot|Q12347 Saccharomyces cerevisiae Chromosome XII reading frame ORF YLR097C
F11905g	0.018264	0.90409	0.96761	no similarity
E04719g	0.01857	0.9046	0.96764	no similarity
E08382g	0.018988	0.90529	0.96776	similar to Saccharomyces cerevisiae BNA6 (YFR047C)%3B ancestral locus Anc_3.563, highly similar to uniprot|P43619 Saccharomyces cerevisiae YFR047c putative nicotinate-nucleotide pyrophosphorylase [carboxylating]
B01752g	0.019068	0.90542	0.96777	similar to Saccharomyces cerevisiae SUI2 (YJR007W)%3B ancestral locus Anc_5.157, highly similar to uniprot|P56286 Schizosaccharomyces pombe Eukaryotic translation initiation factor 2 alpha subunit (eIF-2- alpha)
A09524g	0.019236	0.9057	0.96782	similar to Saccharomyces cerevisiae PSF1 (YDR013W)%3B ancestral locus Anc_3.234, similar to uniprot|Q12488 Saccharomyces cerevisiae YDR013w similarity to human hypothetical KIAA0186 protein
F36321g	0.019247	0.90571	0.96782	weakly similar to uniprot|Q8XU27 Ralstonia solanacearum hypothetical protein RSc3367 and uniprot|Q89QU4 Bradyrhizobium japonicum Blr3030 protein
B22853g	0.019449	0.90605	0.96799	similar to uniprot|Q01217 Saccharomyces cerevisiae YER069w ARG5_6 acetylglutamate kinase and acetylglutamyl- phosphate reductase,similar to Saccharomyces cerevisiae ARG5%2C6 (YER069W)%3B ancestral locus Anc_7.251
B21935g	0.019493	0.90612	0.96799	similar to DEHA0B12474g Debaryomyces hansenii IPF 10115.1
B20730g	0.019936	0.90685	0.96851	highly similar to uniprot|P12612 Saccharomyces cerevisiae YDR212w CCT1 component of chaperonin-containing T-complex P10.3.f8.1,similar to Saccharomyces cerevisiae TCP1 (YDR212W)%3B ancestral locus Anc_8.422
C25301g	0.020126	0.90717	0.96856	similar to uniprot|P38064 Saccharomyces cerevisiae YBL038w MRPL16 ribosomal protein of the large subunit (YmL47) mitochondrial,similar to Saccharomyces cerevisiae MRPL16 (YBL038W)%3B ancestral locus Anc_3.327
D30420g	0.020364	0.90756	0.9686	weakly similar to uniprot|P32901 Saccharomyces cerevisiae YKR093w PTR2 peptide transporter
E15229g	0.020393	0.90761	0.9686	no similarity
C28611g	0.021068	0.90873	0.9686	no similarity
D15848g	0.021079	0.90874	0.9686	weakly similar to uniprot|P00175 Saccharomyces cerevisiae YML054c CYB2 lactate dehydrogenase cytochrome b2
E29939g	0.021173	0.9089	0.9686	N/A
F16702g	0.021297	0.9091	0.9686	weakly similar to CA4690|IPF3959 Candida albicans
C19976g	0.021409	0.90929	0.9686	N/A
F00286g	0.021603	0.90961	0.9686	weakly similar to DEHA0G02002g Debaryomyces hansenii IPF 937.1
D00888g	0.021644	0.90968	0.9686	similar to uniprot|Q8X012 Neurospora crassa Conserved hypothetical protein Putative transaminase
F04763g	0.021811	0.90995	0.9686	weakly similar to uniprot|Q9P5L6 Neurospora crassa NCU03905.1 related to AP-1-like transcription factor
E28879g	0.021838	0.91	0.9686	N/A
A10565g	0.022046	0.91034	0.9686	weakly similar to uniprot|P39980 Saccharomyces cerevisiae YEL065w SIT1 probable multidrug resistance protein
E17431g	0.022171	0.91055	0.9686	similar to uniprot|P38221 Saccharomyces cerevisiae YBR029c CDS1 CDP-diacylglycerol synthase singleton,similar to Saccharomyces cerevisiae CDS1 (YBR029C)%3B ancestral locus Anc_3.230
F38522g	0.022291	0.91075	0.9686	similar to Saccharomyces cerevisiae IMH1 (YLR309C)%3B ancestral locus Anc_4.46, weakly similar to uniprot|Q06704 Saccharomyces cerevisiae YLR309c IMH1 involved in vesicular transport
F28212g	0.022505	0.9111	0.9686	similar to Saccharomyces cerevisiae PCC1 (YKR095W-A)%3B ancestral locus Anc_5.705,gnl|GLV|YALI0F21373g [Yarrowia lipolytica] similar to NP_878113 S. cerevisiae YKR095W-A PCC1 conserved smallorf unknown function
F05128g	0.022522	0.91113	0.9686	N/A
F19764g	0.022851	0.91168	0.96905	weakly similar to uniprot|O13652 Schizosaccharomyces pombe Hypothetical 102.0 kDa protein (PI059 protein)
E14125g	0.022978	0.91188	0.96914	similar to uniprot|P48836 Saccharomyces cerevisiae YHR039ca VMA10 H+-transporting ATPase V0 domain 13 KD subunit vacuolar,similar to Saccharomyces cerevisiae VMA10 (YHR039C-A)%3B ancestral locus Anc_5.304
C24806g	0.023079	0.91205	0.96919	weakly similar to uniprot|Q9C2D8 Neurospora crassa Conserved hypothetical protein,similar to Saccharomyces cerevisiae CTF3 (YLR381W)%3B ancestral locus Anc_4.235
F16270g	0.024064	0.91368	0.96997	some similarities with DEHA0F16368g Debaryomyces hansenii
F34324g	0.024115	0.91377	0.96997	similar to CA0775|CaIFK2 Candida albicans CaIFK2 probable monoxygenase
D04910g	0.024366	0.91418	0.96997	no similarity
D34508g	0.024447	0.91432	0.96997	similar to uniprot|P53949 Saccharomyces cerevisiae YNL056W Hypothetical 22.5 kDa protein in ARP5-OMP2 intergenic region
F38248g	0.024723	0.91477	0.96997	weakly similar to uniprot|P24552 Fusarium solani D- amino acid oxidase
D00929g	0.024818	0.91493	0.96997	similar to uniprot|O59805 Schizosaccharomyces pombe Acetamidase
F25951g	0.025061	0.91533	0.96997	similar to Saccharomyces cerevisiae ALE1 (YOR175C)%3B ancestral locus Anc_6.66, similar to uniprot|Q08548 Saccharomyces cerevisiae ORF YOR175C
F20943g	0.025153	0.91548	0.96997	similar to DEHA0E09691g Debaryomyces hansenii IPF 12150.1
E33943g	0.025463	0.916	0.96997	no similarity
E38859g	0.025547	0.91614	0.96997	similar to uniprot|Q9P543 Neurospora crassa B24H17. 10 Related to multifunctional cyclin-dependent kinase PHO85,similar to Saccharomyces cerevisiae GDE1 (YPL110C)%3B ancestral locus Anc_8.599
E19458g	0.025547	0.91614	0.96997	weakly similar to uniprot|Q9UU96 Schizosaccharomyces pombe Hypothetical 83.3 kDa protein,similar to Saccharomyces cerevisiae GRC3 (YLL035W)%3B ancestral locus Anc_4.22
F28537g	0.025549	0.91614	0.96997	similar to Saccharomyces cerevisiae CYM1 (YDR430C)%3B ancestral locus Anc_5.541, similar to uniprot|Q9UVF2 Yarrowia lipolytica Hypothetical 86.9 kDa protein (Fragment) and uniprot|P32898 Saccharomyces cerevisiae YDR430c
A11557g	0.025613	0.91625	0.96997	weakly similar to uniprot|Q7S871 Hypothetical protein - Neurospora crassa
D12513g	0.026397	0.91754	0.97079	similar to wi|NCU08949.1 Neurospora crassa NCU08949. 1 hypothetical protein
E23578g	0.026655	0.91797	0.97079	similar to Saccharomyces cerevisiae PKP1 (YIL042C)%3B ancestral locus Anc_7.222, weakly similar to uniprot|P40530 Saccharomyces cerevisiae YIL042c related to rat branched-chain alpha- ketoacid dehydrogenase kinase
E30590g	0.026718	0.91807	0.97079	no similarity
C10041g	0.026753	0.91813	0.97079	similar to uniprot|Q9RA92 Sinorhizobium sp. ArsB
A12356g	0.027084	0.91868	0.97091	similar to Saccharomyces cerevisiae RGA2 (YDR379W) and RGA1 (YOR127W)%3B ancestral locus Anc_5.453, some similarities with uniprot|P39083 Saccharomyces cerevisiae YOR127w RGA1 RHO-type GTPase-activating protein for CDC42P
C25128g	0.027196	0.91887	0.97091	similar to uniprot|Q8CQR9 Staphylococcus epidermidis Conserved hypothetical protein and uniprot|P53729 Saccharomyces cerevisiae YNR029c
A01093g	0.027294	0.91903	0.97095	weakly similar to DEHA0E12342g Debaryomyces hansenii IPF 11939.1
D33321g	0.027519	0.9194	0.97096	no similarity
C30665g	0.027588	0.91952	0.97096	N/A
C11581g	0.027743	0.91977	0.97096	no similarity
F38986g	0.027752	0.91979	0.97096	similar to Saccharomyces cerevisiae FUR1 (YHR128W)%3B ancestral locus Anc_2.118, highly similar to uniprot|P18562 Saccharomyces cerevisiae YHR128w FUR1 uracil phosphoribosyltransferase
D00703g	0.02779	0.91985	0.97096	similar to Saccharomyces cerevisiae AFG1 (YEL052W)%3B ancestral locus Anc_5.520, similar to uniprot|P32317 Saccharomyces cerevisiae YEL052w AFG1 ATPase family gene
A21594g	0.028049	0.92028	0.97097	no similarity
B25997g	0.02846	0.92096	0.97109	similar to Saccharomyces cerevisiae DIA2 (YOR080W)%3B ancestral locus Anc_5.689, no similarity
D14910g	0.028568	0.92114	0.97109	N/A
D05538g	0.028568	0.92114	0.97109	similar to uniprot|P52918 Saccharomyces cerevisiae YDR335w MSN5 multicopy supressor of SNF1 mutation,similar to Saccharomyces cerevisiae MSN5 (YDR335W)%3B ancestral locus Anc_5.386
E16556g	0.028568	0.92114	0.97109	no similarity
C04531g	0.028575	0.92115	0.97109	similar to Saccharomyces cerevisiae SNF4 (YGL115W)%3B ancestral locus Anc_6.136, highly similar to uniprot|P12904 Saccharomyces cerevisiae YGL115w SNF4 nuclear regulatory protein no start
C18584g	0.028775	0.92148	0.97109	no similarity
F34749g	0.028815	0.92155	0.97109	similar to Saccharomyces cerevisiae SEC2 (YNL272C)%3B ancestral locus Anc_1.81, weakly similar to uniprot|O13930 Schizosaccharomyces pombe hypothetical serine-rich protein
A11654g	0.029279	0.92232	0.97129	weakly similar to uniprot|O94343 Schizosaccharomyces pombe Putative MSF transporter
C17566g	0.029457	0.92261	0.97137	similar to DEHA0F19404g Debaryomyces hansenii,similar to Saccharomyces cerevisiae MPD1 (YOR288C)%3B ancestral locus Anc_8.750
D26320g	0.029564	0.92279	0.97137	weakly similar to uniprot|P53686 Saccharomyces cerevisiae YPL015c HST2 similarity to HST1P and SIR2P
B00357g	0.029604	0.92285	0.97137	similar to uniprot|Q96WT5 Aspergillus oryzae Maltose permease
B28017g	0.029626	0.92289	0.97137	similar to uniprot|P53759 Saccharomyces cerevisiae YML080w similarity to A.brasilense nifR3 protein P3.77.f3. 1,similar to Saccharomyces cerevisiae DUS1 (YML080W)%3B ancestral locus Anc_4.350
E34072g	0.030471	0.92429	0.97216	similar to uniprot|P47039 Saccharomyces cerevisiae YJL060w
F18524g	0.03052	0.92437	0.97216	similar to uniprot|P10964 Saccharomyces cerevisiae YOR341w RPA190 DNA-directed RNA polymerase I 190 KD alpha subunit,similar to Saccharomyces cerevisiae RPA190 (YOR341W)%3B ancestral locus Anc_7.51
E10055g	0.031077	0.9253	0.97261	no similarity
B27777g	0.031102	0.92534	0.97261	similar to uniprot|Q9C2C8 Neurospora crassa Probable gamma-adaptin,similar to Saccharomyces cerevisiae APL4 (YPR029C)%3B ancestral locus Anc_7.435
E40361g	0.031299	0.92566	0.97261	similar to uniprot|P00128 Saccharomyces cerevisiae YDR529c QCR7 ubiquinol--cytochrome-c reductase subunit 7,similar to Saccharomyces cerevisiae QCR7 (YDR529C)%3B ancestral locus Anc_1.16
A07768g	0.031323	0.9257	0.97261	weakly similar to uniprot|P08640 Saccharomyces cerevisiae YIR019c STA1 extracellular alpha-1 4-glucan glucosidase
A12411g	0.031394	0.92582	0.97261	similar to Saccharomyces cerevisiae SSF2 (YDR312W) and SSF1 (YHR066W)%3B ancestral locus Anc_5.338, similar to uniprot|P38789 Saccharomyces cerevisiae YHR066w SSF1 mating protein P2
F03908g	0.031603	0.92617	0.97261	similar to Saccharomyces cerevisiae SES1 (YDR023W)%3B ancestral locus Anc_3.251, highly similar to uniprot|P07284 Saccharomyces cerevisiae YDR023w SES1 seryl-tRNA synthetase cytosolic
E22988g	0.031603	0.92617	0.97261	weakly similar to uniprot|AAM08676 Aspergillus fumigatus AAM08676 Ste50p,similar to Saccharomyces cerevisiae STE50 (YCL032W)%3B ancestral locus Anc_1.42
B15624g	0.031845	0.92657	0.97261	weakly similar to uniprot|P40460 Saccharomyces cerevisiae YIL144w TID3 DMC1P interacting protein P37.1.f4. 2,similar to Saccharomyces cerevisiae TID3 (YIL144W)%3B ancestral locus Anc_5.696
F24773g	0.032053	0.92691	0.97261	similar to uniprot|P14065 Saccharomyces cerevisiae YOR120w GCY1 galactose-induced protein of aldo/keto reductase or uniprot|Q12458 Saccharomyces cerevisiae YDR368w YPR1 strong similarity to members of the aldo/keto reductase family
C30884g	0.032833	0.92821	0.97332	similar to Saccharomyces cerevisiae LDB17 (YDL146W)%3B ancestral locus Anc_7.324, similar to uniprot|CAD60713 Podospora anserina
C24198g	0.033036	0.92854	0.97354	N/A
D32568g	0.033325	0.92902	0.97378	similar to uniprot|P36035 Saccharomyces cerevisiae YKL217W Carboxylic acid transporter protein homolog
C00098g	0.033646	0.92955	0.9742	N/A
A01670g	0.033717	0.92967	0.9742	weakly similar to KLLA0B07887g Kluyveromyces lactis IPF 7358.1
E24700g	0.03416	0.93041	0.97448	N/A
B30182g	0.034683	0.93127	0.97481	weakly similar to uniprot|P32585 Saccharomyces cerevisiae YGR104c SRB5 DNA-directed RNA polymerase II holoenzyme and Kornberg's mediator (SRB) subcomplex subunit,similar to Saccharomyces cerevisiae SRB5 (YGR104C)%3B ancestral locus Anc_3.448
F07881g	0.034759	0.9314	0.97481	similar to Saccharomyces cerevisiae YIL110W%3B ancestral locus Anc_2.259, similar to uniprot|P40481 Saccharomyces cerevisiae YIL110w
F34000g	0.035106	0.93198	0.97492	some similarities with DEHA-IPF6705 Debaryomyces hansenii
B01711g	0.035301	0.9323	0.97513	no similarity
A13334g	0.035975	0.93342	0.97557	N/A
F09965g	0.036098	0.93362	0.97557	weakly similar to uniprot|P39932 Saccharomyces cerevisiae YDR536w STL1 member of the sugar permease family
F25865g	0.036106	0.93363	0.97557	N/A
B29505g	0.036151	0.93371	0.97557	similar to uniprot|P53734 Saccharomyces cerevisiae YNR038W ATP-dependent RNA helicase DBP6 (DEAD-box protein 6,similar to Saccharomyces cerevisiae DBP6 (YNR038W)%3B ancestral locus Anc_6.355
E21799g	0.036471	0.93424	0.97562	N/A
B09568g	0.037167	0.93539	0.97615	similar to uniprot|P79003 Saccharomyces pastorianus RER1 protein (Retention of ER proteins 1)
D26808g	0.037561	0.93605	0.97621	similar to Saccharomyces cerevisiae RAD7 (YJR052W)%3B ancestral locus Anc_1.492, similar to uniprot|O74999 Schizosaccharomyces pombe Putative DNA excision repair protein
A10784g	0.037572	0.93607	0.97621	weakly similar to DEHA0E13486g Debaryomyces hansenii IPF 11853.1
D26082g	0.03771	0.9363	0.97625	N/A
D34893g	0.037745	0.93635	0.97625	similar to Saccharomyces cerevisiae YHR132W-A and YNL157W%3B ancestral locus Anc_2.109, similar to uniprot|P79058 Schizosaccharomyces pombe Hypothetical 15.4 kDa protein C10F6.16 in chromosome I
A15925g	0.03796	0.93671	0.9765	similar to Saccharomyces cerevisiae FBP1 (YLR377C)%3B ancestral locus Anc_4.227, uniprot|Q7Z8Q0 Yarrowia lipolytica Fructose-1 6- bisphosphatase similar to uniprot|P09201 Saccharomyces cerevisiae YLR377c and similar to uniprot|P14065 YOR120W Saccharomyces cerevisiae
C19794g	0.038815	0.93813	0.97756	weakly similar to uniprot|Q06508 Saccharomyces cerevisiae YPR139c,similar to Saccharomyces cerevisiae VPS66 (YPR139C)%3B ancestral locus Anc_3.477
F09846g	0.038872	0.93822	0.97756	highly similar to uniprot|Q7S0S0 Neurospora crassa NCU09013.1 and uniprot|O14155 Schizosaccharomyces pombe SPAC4A8.02C. gene
C18162g	0.039081	0.93857	0.97766	no similarity
C16515g	0.039213	0.93879	0.97776	some similarities with uniprot|Q6CC73 Yarrowia lipolytica YALI0C11836g,similar to Saccharomyces cerevisiae YBR225W%3B ancestral locus Anc_6.123
B30214g	0.039807	0.93978	0.9785	highly similar to uniprot|P53261 Saccharomyces cerevisiae YGR103w similarity to zebrafish essential for embryonic development gene pescadillo singleton,similar to Saccharomyces cerevisiae NOP7 (YGR103W)%3B ancestral locus Anc_3.447
C18457g	0.040141	0.94033	0.9785	highly similar to uniprot|P53261 Saccharomyces cerevisiae YGR103w similarity to zebrafish essential for embryonic development gene pescadillo singleton,similar to Saccharomyces cerevisiae NOP7 (YGR103W)%3B ancestral locus Anc_3.447
E13718g	0.040384	0.94073	0.97854	no similarity possibly noncoding
B22060g	0.040419	0.94079	0.97854	similar to Saccharomyces cerevisiae EMI1 (YDR512C)%3B ancestral locus Anc_1.41, no similarity
C21298g	0.040931	0.94164	0.9787	some similarities with uniprot|P41913 Saccharomyces cerevisiae YOR355W GDS1 protein
E31529g	0.041251	0.94217	0.97907	similar to uniprot|P38786 Saccharomyces cerevisiae YHR062c RPP1 required for processing of tRNA and 35S rRNA,similar to Saccharomyces cerevisiae RPP1 (YHR062C)%3B ancestral locus Anc_5.332
B26175g	0.04215	0.94367	0.9801	no similarity
A14390g	0.042929	0.94496	0.98088	similar to Saccharomyces cerevisiae NGG1 (YDR176W)%3B ancestral locus Anc_8.374, weakly similar to uniprot|P32494 Saccharomyces cerevisiae YDR176w NGG1 general transcriptional adaptor or co-activator
F06197g	0.043094	0.94523	0.98088	similar to Saccharomyces cerevisiae IDP1 (YDL066W)%3B ancestral locus Anc_4.254, highly similar to uniprot|P41939 Saccharomyces cerevisiae YLR174w IDP2 isocitrate dehydrogenase
E20544g	0.043197	0.9454	0.98088	similar to uniprot|Q12335 Saccharomyces cerevisiae YDR032c PST2 (Protoplast secreted protein 2 precursor) and Phanerochaete chrysosporium 1 4-benzoquinone reductase
F37828g	0.043247	0.94549	0.98088	some similarities with uniprot|O60177 Schizosaccharomyces pombe DEAD box helicase
E07409g	0.043274	0.94553	0.98088	no similarity
A12492g	0.043754	0.94633	0.98157	no similarity
A05583g	0.044228	0.94712	0.982	N/A
F19938g	0.044329	0.94728	0.982	similar to uniprot|P38279 Saccharomyces cerevisiae YBR147w,similar to Saccharomyces cerevisiae YBR147W and YOL092W%3B ancestral locus Anc_3.105
E33540g	0.04447	0.94752	0.982	weakly similar to DEHA0G02266g Debaryomyces hansenii IPF 912.1
E19494g	0.044555	0.94766	0.982	similar to Saccharomyces cerevisiae NCB2 (YDR397C)%3B ancestral locus Anc_5.489, similar to uniprot|Q92317 Saccharomyces cerevisiae YDR397c YNC2beta functional homolog of human NC2beta/Dr1
A10365g	0.044958	0.94833	0.98245	similar to uniprot|Q9P8F7 Yarrowia lipolytica Triacylglycerol lipase precursor
E00358g	0.045058	0.9485	0.98245	N/A
C20180g	0.045122	0.9486	0.98245	weakly similar to uniprot|P39081 Saccharomyces cerevisiae YDR228c PCF11 component of pre-mRNA 3 -end processing factor CF I,similar to Saccharomyces cerevisiae PCF11 (YDR228C)%3B ancestral locus Anc_8.444
D24687g	0.045169	0.94868	0.98245	similar to Saccharomyces cerevisiae RPC37 (YKR025W)%3B ancestral locus Anc_1.262, weakly similar to uniprot|P36121 Saccharomyces cerevisiae YKR025w RPC37 Pol III transcription singleton
D16756g	0.045662	0.9495	0.98271	weakly similar to uniprot|Q12361 Saccharomyces cerevisiae YDL035c GPR1 G-protein coupled receptor,similar to Saccharomyces cerevisiae GPR1 (YDL035C)%3B ancestral locus Anc_3.156
E19845g	0.045693	0.94955	0.98271	N/A
D34232g	0.045761	0.94966	0.98271	similar to uniprot|P32867 Saccharomyces cerevisiae YPL232W SSO1 protein
A21841g	0.045815	0.94975	0.98271	no similarity
D08621g	0.045829	0.94978	0.98271	similar to Saccharomyces cerevisiae SSP2 (YOR242C)%3B ancestral locus Anc_8.670, weakly similar to uniprot|Q08646 Saccharomyces cerevisiae YOR242c SSP2 probable ABC transport permease
C14709g	0.045843	0.9498	0.98271	no similarity
A17724g	0.046269	0.95051	0.98318	N/A
C06259g	0.046725	0.95127	0.98369	similar to uniprot|Q9C1M3 Emericella nidulans Septin cdc11p
C10086g	0.04688	0.95152	0.98369	N/A
F28123g	0.046907	0.95157	0.98369	N/A
B17569g	0.046941	0.95162	0.98369	some similarities with uniprot|Q8X1W6 Aspergillus oryzae Putative transcriptional activator,similar to Saccharomyces cerevisiae YAP5 (YIR018W) and YAP7 (YOL028C)%3B ancestral locus Anc_7.115
A03278g	0.047787	0.95303	0.98488	similar to Saccharomyces cerevisiae MRPL27 (YBR282W)%3B ancestral locus Anc_1.304, similar to uniprot|P36526 Saccharomyces cerevisiae YBR282W 60S ribosomal protein L27 mitochondrial precursor (YmL27)
D03990g	0.048233	0.95377	0.98534	highly similar to uniprot|P87027 Schizosaccharomyces pombe Septum-promoting GTP-binding protein 1 (GTPase spg1)
B24638g	0.048314	0.95391	0.98534	similar to Saccharomyces cerevisiae ECM31 (YBR176W)%3B ancestral locus Anc_8.583, similar to uniprot|Q9Y7B6 Emericella nidulans 3- methyl-2- oxobutanoate hydroxymethyltransferase (EC 2.1.2. 11) (Ketopantoate hydroxymethyltransferase)
E05180g	0.048354	0.95397	0.98534	weakly similar to uniprot|O74390 Schizosaccharomyces pombe SPBC28E12.06C Putative transport protein,similar to Saccharomyces cerevisiae BPH1 (YCR032W)%3B ancestral locus Anc_1.144
D03987g	0.048631	0.95443	0.98553	N/A
F07135g	0.048723	0.95459	0.98553	no similarity
B02011g	0.048995	0.95504	0.98553	no similarity
F06628g	0.04921	0.95539	0.98568	highly similar to uniprot|P32324 Saccharomyces cerevisiae YOR133w EFT1 and highly similar to uniprot|P32324 Saccharomyces cerevisiae YDR385W translation elongation factor eEF2
E01463g	0.049523	0.95591	0.98568	no similarity
A03137g	0.049623	0.95608	0.98568	no similarity
B21088g	0.049894	0.95653	0.9859	similar to Saccharomyces cerevisiae RAM2 (YKL019W)%3B ancestral locus Anc_2.661, similar to uniprot|P29703 Saccharomyces cerevisiae YKL019w RAM2 protein farnesyltransferase alpha subunit P2. 311.f2.1
D19623g	0.050446	0.95745	0.98599	similar to uniprot|Q9P8F7 Yarrowia lipolytica Triacylglycerol lipase precursor
C12038g	0.050448	0.95745	0.98599	no similarity
D35394g	0.050916	0.95823	0.98662	weakly similar to uniprot|Q07979 Saccharomyces cerevisiae Chromosome XII reading frame ORF YLR033W,similar to Saccharomyces cerevisiae RSC58 (YLR033W)%3B ancestral locus Anc_2.408
C24755g	0.051368	0.95898	0.9871	some similarities with uniprot|Q12287 Saccharomyces cerevisiae YLL009c COX17 interacts genetically with SCO1 and SCO2 in cytochrome oxidase assembly
E21890g	0.051498	0.9592	0.9871	N/A
D08594g	0.052223	0.9604	0.98769	N/A
A02653g	0.052352	0.96062	0.98778	weakly similar to uniprot|P41948 Saccharomyces cerevisiae YNL142w MEP2 high affinity low capacity ammonia permease
B04470g	0.052868	0.96148	0.98788	similar to uniprot|P36147 Saccharomyces cerevisiae YKR065c Hypothetical 22.0 kDa protein,similar to Saccharomyces cerevisiae PAM17 (YKR065C)%3B ancestral locus Anc_1.196
F07429g	0.052936	0.96159	0.98788	similar to uniprot|P30665 Saccharomyces cerevisiae YPR019w CDC54 member of the CDC46P/MCM2P/MCM3P family
D08564g	0.052974	0.96165	0.98788	similar to uniprot|P40088 Saccharomyces cerevisiae YER145c FTR1 iron permease that mediates high-affinity iron uptake
A02568g	0.053299	0.96219	0.98788	similar to Saccharomyces cerevisiae CUL3 (YGR003W)%3B ancestral locus Anc_4.138, weakly similar to uniprot|O14122 Schizosaccharomyces pombe Cullin 4 homolog (Cul-4)
E32411g	0.053377	0.96232	0.98788	weakly similar to DEHA-IPF9690.1 Debaryomyces hansenii
C07077g	0.053395	0.96235	0.98788	similar to Saccharomyces cerevisiae YCL033C%3B ancestral locus Anc_1.40, similar to uniprot|Q9ZS91 Arabidopsis thaliana T4B21.5 protein (Hypothetical protein)
F04379g	0.05384	0.96309	0.98839	some similarities with uniprot|Q12041 Saccharomyces cerevisiae YDR253c MET32 transcriptional regulator of sulfur amino acid metabolism
E40744g	0.054095	0.96352	0.98854	weakly similar to uniprot|Q06325 Saccharomyces cerevisiae YDR349C,similar to Saccharomyces cerevisiae YPS7 (YDR349C)%3B ancestral locus Anc_5.401
F09265g	0.054176	0.96365	0.98854	similar to uniprot|P46669 Saccharomyces cerevisiae YOR340c RPA43 DNA-directed RNA polymerase I 36 KD subunit,similar to Saccharomyces cerevisiae RPA43 (YOR340C)%3B ancestral locus Anc_7.52
C17947g	0.054418	0.96405	0.98854	similar to Saccharomyces cerevisiae DFR1 (YOR236W)%3B ancestral locus Anc_8.657, similar to uniprot|P07807 Saccharomyces cerevisiae YOR236w DFR1 dihydrofolate reductase
A07472g	0.054586	0.96433	0.98862	weakly similar to uniprot|Q12276 Saccharomyces cerevisiae YOR227w
B16578g	0.054834	0.96474	0.98874	N/A
C02550g	0.054847	0.96477	0.98874	similar to uniprot|Q02253 Rattus norvegicus Methylmalonate-semialdehyde dehydrogenase (acylating) mitochondrial precursor (EC 1.2.1.27) (MMSDH)
D11177g	0.055497	0.96585	0.98911	some similarities with DEHA0D12078g Debaryomyces hansenii IPF 1179.1
D11984g	0.055554	0.96594	0.98911	highly similar to uniprot|P19414 Saccharomyces cerevisiae YLR304C Aconitate hydratase mitochondrial precursor (EC 4.2.1.3) (Citrate hydro-lyase) (Aconitase)
E28224g	0.055706	0.96619	0.98913	N/A
B30036g	0.055718	0.96621	0.98913	gnl|GLV|YALI0B23111g [Yarrowia lipolytica] no similarity
E20192g	0.055901	0.96652	0.98932	similar to uniprot|P19262 Saccharomyces cerevisiae YDR148c KGD2 2-oxoglutarate dehydrogenase complex E2 component,similar to Saccharomyces cerevisiae KGD2 (YDR148C)%3B ancestral locus Anc_8.329
B25495g	0.056312	0.9672	0.9896	N/A
D07299g	0.056467	0.96746	0.9896	similar to Saccharomyces cerevisiae YNL211C%3B ancestral locus Anc_2.36,gnl|GLV|YALI0D05676g [Yarrowia lipolytica] similar to uniprot|P53869 Saccharomyces cerevisiae YNL211c Hypothetical 10.6 kDa protein in PEX17-MER1 intergenic region
F31482g	0.056561	0.96762	0.9896	no similarity
A15373g	0.056595	0.96767	0.9896	N/A
C19072g	0.056901	0.96818	0.98976	N/A
C03360g	0.056916	0.96821	0.98976	N/A
B27360g	0.057554	0.96927	0.99008	similar to Saccharomyces cerevisiae UPC2 (YDR213W) and ECM22 (YLR228C)%3B ancestral locus Anc_8.423, no similarity
B12204g	0.057565	0.96929	0.99008	weakly similar to uniprot|P22354 Saccharomyces cerevisiae YKR085c 60S ribosomal protein L20 mitochondrial precursor (YmL20),similar to Saccharomyces cerevisiae MRPL20 (YKR085C)%3B ancestral locus Anc_5.682
B23237g	0.057582	0.96931	0.99008	similar to uniprot|Q12325 Saccharomyces cerevisiae YLR092w SEL2 sulfate transporter P4.33.f3.1 or uniprot|P38359 Saccharomyces cerevisiae YBR294w SUL1 high- affinity sulfate transport protein P4.33.f3.1
F13155g	0.057762	0.96961	0.99008	N/A
F28459g	0.057786	0.96965	0.99008	gnl|GLV|YALI0F21494g [Yarrowia lipolytica] uniprot|Q9UVE9 Yarrowia lipolytica YALI0F21494g hypothetical protein 49c
D24054g	0.05815	0.97026	0.99034	similar to uniprot|P87218 Candida albicans Sorbitol utilization protein SOU2
A01717g	0.058536	0.9709	0.99074	similar to uniprot|P39984 Saccharomyces cerevisiae YEL056w HAT2
D02014g	0.059193	0.97199	0.99143	weakly similar to DEHA0D01287g Debaryomyces hansenii
C19872g	0.059356	0.97227	0.99158	no similarity
D05195g	0.059872	0.97312	0.99218	no similarity
A21283g	0.060459	0.9741	0.99253	weakly similar to uniprot|P38993 Saccharomyces cerevisiae YMR058w FET3 cell surface ferroxidase (high affinity )
E01657g	0.060587	0.97431	0.99253	similar to KLLA0B04246g Kluyveromyces lactis possible transmembrane segment,similar to Saccharomyces cerevisiae MDM32 (YOR147W)%3B ancestral locus Anc_5.483
E15211g	0.060598	0.97433	0.99253	some similarities with wi|NCU01858.1 Neurospora crassa NCU01858.1 hypothetical protein,similar to Saccharomyces cerevisiae CSM3 (YMR048W)%3B ancestral locus Anc_2.612
F21583g	0.060735	0.97456	0.99255	similar to Saccharomyces cerevisiae PRT1 (YOR361C)%3B ancestral locus Anc_7.22, similar to uniprot|P06103 Saccharomyces cerevisiae YOR361c PRT1 translation initiation factor eIF3 subunit
C12333g	0.060899	0.97483	0.99265	similar to uniprot|P15705 Saccharomyces cerevisiae YOR027W Heat shock protein STI1
D35143g	0.061315	0.97553	0.99312	weakly similar to uniprot|P40963 Saccharomyces cerevisiae YMR127C SAS2 protein
A14079g	0.061801	0.97633	0.99313	weakly similar to uniprot|AAN15615 Arabidopsis thaliana Putative 4-coumarate:CoA ligase 2 and to uniprot|P38137 Saccharomyces cerevisiae YBR222c PCS60 AMP- binding protein peroxisomal
A02728g	0.06185	0.97641	0.99313	weakly similar to wi|NCU09374.1 Neurospora crassa NCU09374.1 hypothetical protein
E33372g	0.061874	0.97645	0.99313	similar to uniprot|P32331 Saccharomyces cerevisiae YPR058w YMC1 mitochondrial carrier protein (MCF)
A17234g	0.062013	0.97669	0.99313	weakly similar to uniprot|P38724 Saccharomyces cerevisiae YHL047c TAF1 siderophore transporter for triacetylfusarinine C
F23833g	0.062018	0.97669	0.99313	some similarities with uniprot|Q01448 Saccharomyces cerevisiae YBR215w HPC2 cell cycle regulatory protein
D14276g	0.062378	0.97729	0.99334	similar to Saccharomyces cerevisiae RPC25 (YKL144C)%3B ancestral locus Anc_5.250, similar to uniprot|P35718 Saccharomyces cerevisiae YKL144c RPC25 DNA-direcred RNA polymerase III 25 KD subunit singleton
B13641g	0.0627	0.97783	0.99334	no similarity
F09282g	0.063053	0.97842	0.99334	similar to Saccharomyces cerevisiae RAD17 (YOR368W)%3B ancestral locus Anc_7.12, weakly similar to uniprot|P22193 Schizosaccharomyces pombe DNA repair protein rad1
E29433g	0.063332	0.97888	0.99334	similar to Saccharomyces cerevisiae PRM10 (YJL108C)%3B ancestral locus Anc_1.254, some similarities with DEHA0C03817g Debaryomyces hansenii
E07676g	0.063437	0.97906	0.99334	similar to uniprot|P07702 Saccharomyces cerevisiae YBR115c LYS2 L-aminoadipate-semialdehyde dehydrogenase large subunit,similar to Saccharomyces cerevisiae LYS2 (YBR115C)%3B ancestral locus Anc_3.369
E04091g	0.063484	0.97913	0.99334	similar to uniprot|P46672 Saccharomyces cerevisiae YGL105w G4P1 protein with specific affinity for G4 quadruplex nucleic acids,similar to Saccharomyces cerevisiae ARC1 (YGL105W)%3B ancestral locus Anc_6.153
F04110g	0.06357	0.97928	0.99334	similar to uniprot|P38077 Saccharomyces cerevisiae YBR039w ATP3 F1F0-ATPase complex F1 gamma subunit,similar to Saccharomyces cerevisiae ATP3 (YBR039W)%3B ancestral locus Anc_3.241
D11402g	0.06369	0.97948	0.99334	some similarities with wi|NCU06337.1 Neurospora crassa NCU06337.1 predicted protein,ancestral locus Anc_5.704
A07730g	0.063734	0.97955	0.99334	highly similar to uniprot|P32529 Saccharomyces cerevisiae YJR063W DNA-directed RNA polymerase I 13.7 kDa polypeptide (EC 2.7.7.6),similar to Saccharomyces cerevisiae RPA12 (YJR063W)%3B ancestral locus Anc_1.512
F27667g	0.063822	0.9797	0.99336	highly similar to uniprot|P32495 Saccharomyces cerevisiae YDL208w NHP2 nucleolar rRNA processing protein
A06743g	0.064015	0.98002	0.99354	similar to Saccharomyces cerevisiae TOM20 (YGR082W)%3B ancestral locus Anc_3.410, similar to uniprot|P35180 Saccharomyces cerevisiae YGR082w TOM20 mitochondrial outer membrane import receptor subunit translocase of outer membrane 20 kD subunit
F17637g	0.064122	0.98019	0.99354	similar to Saccharomyces cerevisiae KEX2 (YNL238W)%3B ancestral locus Anc_2.6, uniprot|P42781 Yarrowia lipolytica Dibasic processing endoprotease precursor
E29115g	0.064195	0.98032	0.99354	N/A
B26728g	0.064362	0.98059	0.99354	similar to uniprot|O94524 Schizosaccharomyces pombe Protein with glutathione S transferase domain
E23809g	0.064462	0.98076	0.99354	weakly similar to uniprot|Q7S521 Neurospora crassa NCU05887.1
B11034g	0.065077	0.98178	0.99406	N/A
B06620g	0.065415	0.98235	0.99421	N/A
F34351g	0.065782	0.98296	0.99461	similar to CA0775|CaIFK2 Candida albicans CaIFK2 probable monoxygenase
E17988g	0.066042	0.98339	0.99468	some similarities with uniprot|P32338 Saccharomyces cerevisiae YGR044c Zinc finger protein RME1 and other transcription factors,similar to Saccharomyces cerevisiae RME1 (YGR044C)%3B ancestral locus Anc_4.189
E37895g	0.066078	0.98345	0.99468	similar to uniprot|P53123 Saccharomyces cerevisiae YGL136c Putative ribosomal RNA methyltransferase (EC 2.1.1. -) (rRNA (uridine-2 -O-)-methyltransferase),similar to Saccharomyces cerevisiae MRM2 (YGL136C)%3B ancestral locus Anc_6.238
C00739g	0.06628	0.98379	0.99468	weakly similar to uniprot|P04147 Saccharomyces cerevisiae YER165w PAB1 mRNA polyadenylate-binding protein,similar to Saccharomyces cerevisiae PAB1 (YER165W)%3B ancestral locus Anc_8.229
D16783g	0.066707	0.9845	0.99502	similar to uniprot|Q12367 Saccharomyces cerevisiae YLR137w,similar to Saccharomyces cerevisiae YLR137W%3B ancestral locus Anc_8.339
A04462g	0.066711	0.9845	0.99502	similar to uniprot|Q00416 Saccharomyces cerevisiae YLR430w SEN1 positive effector of tRNA-splicing endonuclease
E14584g	0.066936	0.98488	0.99512	weakly similar to uniprot|P38116 Saccharomyces cerevisiae YBR164c ARL1 ADP-ribosylation factor
F12757g	0.067002	0.98499	0.99512	some similarities with uniprot|P12689 Saccharomyces cerevisiae YOR346w REV1 DNA repair and DEHA0D11528g Debaryomyces hansenii,similar to Saccharomyces cerevisiae REV1 (YOR346W)%3B ancestral locus Anc_7.46
E14028g	0.067352	0.98557	0.99533	weakly similar to uniprot|Q6BZV2 Yarrowia lipolytica YALI0F30657g
F39108g	0.067497	0.98581	0.99545	similar to Saccharomyces cerevisiae UTP18 (YJL069C)%3B ancestral locus Anc_1.305, similar to DEHA0F17490g Debaryomyces hansenii IPF 7716.1 and uniprot|P40362 Saccharomyces cerevisiae YJL069c
D31186g	0.067581	0.98595	0.99546	similar to Saccharomyces cerevisiae TOP2 (YNL088W)%3B ancestral locus Anc_2.201, similar to uniprot|P06786 Saccharomyces cerevisiae YNL088w TOP2 DNA topoisomerase II (ATP-hydrolysing)
E05319g	0.067873	0.98644	0.99561	N/A
F03803g	0.067903	0.98649	0.99561	similar to Saccharomyces cerevisiae PDH1 (YPR002W)%3B ancestral locus Anc_8.93, similar to uniprot|Q12428 Saccharomyces cerevisiae YPR002W Hypothetical 57.7 kDa protein in CIT3-HAL1 intergenic region
D17299g	0.068629	0.9877	0.99658	similar to uniprot|P15365 Saccharomyces cerevisiae YJR152w DAL5 allantoate permease
F15466g	0.06903	0.98836	0.99697	no similarity
F16225g	0.069419	0.98901	0.99697	N/A
B11934g	0.06957	0.98926	0.99697	similar to uniprot|P07279 Saccharomyces cerevisiae YNL301C 60S ribosomal protein L18 (RP28),similar to Saccharomyces cerevisiae RPL18B (YNL301C) and RPL18A (YOL120C)%3B ancestral locus Anc_3.52
B27102g	0.069749	0.98956	0.99697	similar to uniprot|Q10178 Schizosaccharomyces pombe U2 snRNP component prp10,similar to Saccharomyces cerevisiae HSH155 (YMR288W)%3B ancestral locus Anc_5.46
F06830g	0.069777	0.98961	0.99697	similar to Saccharomyces cerevisiae BCY1 (YIL033C)%3B ancestral locus Anc_7.206, similar to uniprot|P07278 Saccharomyces cerevisiae YIL033c SRA1 cAMP dependent protein kinase regulatory subunit
F09405g	0.070154	0.99023	0.99722	similar to uniprot|P38149 Saccharomyces cerevisiae YBR281c
D03766g	0.070343	0.99055	0.99722	similar to uniprot|P18409 Saccharomyces cerevisiae YAL010c MDM10 involved in mitochondrial morphology and inheritance,similar to Saccharomyces cerevisiae MDM10 (YAL010C)%3B ancestral locus Anc_7.103
E15843g	0.07036	0.99058	0.99722	some similarities with uniprot|O93991 Candida albicans CA20C1.03C Hypothetical 24.2 kDa protein
B20765g	0.070385	0.99062	0.99722	similar to uniprot|Q6CGT3 Yarrowia lipolytica YALI0A16423g
A20855g	0.070714	0.99117	0.99732	similar to Saccharomyces cerevisiae SWI4 (YER111C)%3B ancestral locus Anc_7.409, weakly similar to uniprot|P39678 Saccharomyces cerevisiae YDL056w MBP1 transcription factor subunit of the MBF factor
C15964g	0.070883	0.99145	0.99732	highly similar to uniprot|P02309 Saccharomyces cerevisiae YNL030w HHF2 histone H4 no start
E38526g	0.070887	0.99145	0.99732	similar to Saccharomyces cerevisiae PRE4 (YFR050C)%3B ancestral locus Anc_3.574, similar to uniprot|P30657 Saccharomyces cerevisiae YFR050c PRE4 Proteasome component
F09056g	0.070904	0.99148	0.99732	N/A
A20602g	0.071072	0.99176	0.99736	similar to Saccharomyces cerevisiae FPR2 (YDR519W)%3B ancestral locus Anc_1.28, similar to uniprot|Q38935 Arabidopsis thaliana FK506- binding protein 2-1 precursor (EC 5.2.1.8) (Peptidyl- prolyl cis- transisomerase) (PPiase) (Rotamase) (15 kDa FKBP)(FKBP-15-1)
B05954g	0.071086	0.99179	0.99736	N/A
E30173g	0.071825	0.99302	0.99786	similar to uniprot|P53049 Saccharomyces cerevisiae YGR281w YOR1 ATP-binding cassette transporter protein
B17292g	0.07186	0.99307	0.99786	N/A
A02365g	0.072014	0.99333	0.99786	similar to Saccharomyces cerevisiae REC8 (YPR007C)%3B ancestral locus Anc_8.104, weakly similar to DEHA-IPF1537.1 Debaryomyces hansenii unknown function
C07816g	0.072056	0.9934	0.99786	similar to uniprot|Q9Y8A4 Aspergillus oryzae 5- aminolevulinic acid synthase (HEM1p homologue),similar to Saccharomyces cerevisiae HEM1 (YDR232W)%3B ancestral locus Anc_8.453
B16068g	0.072101	0.99348	0.99786	similar to Saccharomyces cerevisiae RNA1 (YMR235C)%3B ancestral locus Anc_8.769, similar to uniprot|P41391 Schizosaccharomyces pombe Ran GTPase activating protein 1 (Protein rna1)
D27748g	0.07245	0.99406	0.99805	weakly similar to uniprot|Q02204 Saccharomyces cerevisiae YKR006c MRPL13 ribosomal protein YmL13 mitochondrial singleton,similar to Saccharomyces cerevisiae MRPL13 (YKR006C)%3B ancestral locus Anc_2.516
F18226g	0.072481	0.99411	0.99805	N/A
E14350g	0.072694	0.99446	0.99807	weakly similar to uniprot|Q8TFK5 Yarrowia lipolytica CWP1 Cell wall protein
A00148g	0.072797	0.99463	0.99807	similar to DEHA0A00572g Debaryomyces hansenii IPF 30.1,similar to Saccharomyces cerevisiae YKL077W%3B ancestral locus Anc_2.624
C25758g	0.073001	0.99497	0.99826	similar to uniprot|P38523 Saccharomyces cerevisiae YOR232w MGE1 heat shock protein - chaperone,similar to Saccharomyces cerevisiae MGE1 (YOR232W)%3B ancestral locus Anc_8.653
F37272g	0.073864	0.99641	0.99902	weakly similar to uniprot|O94343 Schizosaccharomyces pombe putative MSF transporter and uniprot|O94019 Candida albicans transport protein
F17930g	0.07415	0.99689	0.99905	weakly similar to uniprot|P53239 Saccharomyces cerevisiae YGR062c COX18 required for activity of mitochondrial cytochrome oxidase,similar to Saccharomyces cerevisiae COX18 (YGR062C)%3B ancestral locus Anc_4.209
F21426g	0.074469	0.99742	0.99918	weakly similar to uniprot|P32591 Saccharomyces cerevisiae YJL176c SWI3 transcription regulatory protein
A22496g	0.074623	0.99767	0.99918	similar to Saccharomyces cerevisiae IML2 (YJL082W) and YKR018C%3B ancestral locus Anc_1.285, similar to uniprot|P36114 Saccharomyces cerevisiae YKR018c
B02604g	0.074655	0.99773	0.99918	some similarities with uniprot|Q12305 Saccharomyces cerevisiae YOR285w OR uniprot|Q08742 Saccharomyces cerevisiae YOR286w related to D. melanogaster heat shock protein
F00430g	0.074686	0.99778	0.99918	no similarity
C28115g	0.07512	0.9985	0.99952	N/A
F30034g	0.075245	0.99871	0.9996	similar to uniprot|Q12358 Saccharomyces cerevisiae YLL057c
E24735g	0.075485	0.99911	0.99987	weakly similar to uniprot|Q12303 Saccharomyces cerevisiae YLR121c YPS3 GPI-anchored aspartyl protease 3 (yapsin 3)
D08648g	0.076015	0.99999	0.99999	no similarity
E10161g	0.076027	0.99999	0.99999	similar to Saccharomyces cerevisiae ATG2 (YNL242W)%3B ancestral locus Anc_2.1, similar to uniprot|P53855 Saccharomyces cerevisiae YNL242w SPO72 required for sporulation
D00352g	0.076187	0.99972	0.99998	no similarity
B30024g	0.076303	0.99953	0.99991	weakly similar to DEHA0E01430g Debaryomyces hansenii IPF 5716.1
C11096g	0.076307	0.99952	0.99991	similar to Saccharomyces cerevisiae SAS4 (YDR181C)%3B ancestral locus Anc_8.382, no similarity
F28467g	0.076409	0.99935	0.99991	similar to Saccharomyces cerevisiae SEC65 (YML105C)%3B ancestral locus Anc_8.826, uniprot|P41922 Yarrowia lipolytica Signal recognition particle 19kD subunit
C01106g	0.076996	0.99838	0.99952	similar to uniprot|Q872Z4 Neurospora crassa Related to monocarboxylate transporter
A16681g	0.077073	0.99825	0.99952	no similarity
F17657g	0.077656	0.99728	0.99918	weakly similar to uniprot|P35688 Saccharomyces cerevisiae YDL240W LRG1 protein,similar to Saccharomyces cerevisiae LRG1 (YDL240W)%3B ancestral locus Anc_2.2
C20032g	0.077774	0.99708	0.99912	N/A
B28150g	0.077983	0.99673	0.99902	similar to Saccharomyces cerevisiae MSN4 (YKL062W) and MSN2 (YMR037C)%3B ancestral locus Anc_2.598, uniprot|Q9Y791 Yarrowia lipolytica C2H2-type zinc finger protein Mhy1p required for dimorphic transition
F11930g	0.078039	0.99664	0.99902	similar to uniprot|P26783 Saccharomyces cerevisiae YJR123w RPS5 ribosomal protein S5,similar to Saccharomyces cerevisiae RPS5 (YJR123W)%3B ancestral locus Anc_7.509
C08923g	0.078083	0.99657	0.99902	N/A
B02550g	0.078173	0.99642	0.99902	similar to Saccharomyces cerevisiae MDR1 (YGR100W)%3B ancestral locus Anc_3.444, similar to uniprot|P53258 Saccharomyces cerevisiae YGR100w MIC1 MAC1P interacting protein
D00663g	0.078558	0.99578	0.9987	weakly similar to uniprot|P32334 Saccharomyces cerevisiae YGR014w MSB2 multicopy suppressor of a CDC24 bud emergence defect,similar to Saccharomyces cerevisiae HKR1 (YDR420W)%3B ancestral locus Anc_5.524
E39886g	0.078622	0.99567	0.9987	uniprot|Q7Z8R5 Yarrowia lipolytica Rim9/PalI protein involved in pH sensing mating and meiosis
C17800g	0.078974	0.99508	0.99826	similar to DEHA0E14333g Debaryomyces hansenii,similar to Saccharomyces cerevisiae VTA1 (YLR181C)%3B ancestral locus Anc_1.59
E02413g	0.0793	0.99454	0.99807	similar to uniprot|Q9HEK0 Neurospora crassa 15E11. 10 Probable alpha-1 2-mannosyltransferase possible transmembrane segment
D35119g	0.079411	0.99436	0.99807	similar to Saccharomyces cerevisiae YKL077W%3B ancestral locus Anc_2.624, weakly similar to uniprot|P36081 Saccharomyces cerevisiae YKL077w hypothetical protein
E35559g	0.079629	0.99399	0.99805	similar to uniprot|P33296 Saccharomyces cerevisiae YER100w UBC6 E2 ubiquitin-conjugating enzyme,similar to Saccharomyces cerevisiae UBC6 (YER100W)%3B ancestral locus Anc_7.392
E21683g	0.0799	0.99354	0.99786	no similarity
D11722g	0.080379	0.99275	0.99783	similar to uniprot|P25582 Saccharomyces cerevisiae YCL054w SPB1 required for ribosome synthesis putative methylase
D22018g	0.080415	0.99269	0.99783	N/A
E29776g	0.080612	0.99236	0.99769	some similarities with uniprot|P38704 Saccharomyces cerevisiae YHR006w SPT2 involved in pre-tRNA splicing,similar to Saccharomyces cerevisiae STP1 (YDR463W) and STP2 (YHR006W)%3B ancestral locus Anc_5.586
F37551g	0.08089	0.9919	0.99736	N/A
B09279g	0.081465	0.99094	0.99729	highly similar to uniprot|Q03554 Saccharomyces cerevisiae YMR292w GOT1 membrane protein required for ER to Golgi transport,similar to Saccharomyces cerevisiae GOT1 (YMR292W)%3B ancestral locus Anc_5.35
F34675g	0.081542	0.99081	0.99729	weakly similar to uniprot|O13850 Schizosaccharomyces pombe hypothetical protein,similar to Saccharomyces cerevisiae COQ9 (YLR201C)%3B ancestral locus Anc_7.351
F35406g	0.08173	0.9905	0.99722	weakly similar to uniprot|P46674 Saccharomyces cerevisiae YDR159w SAC3 leucine permease transcriptional regulator,similar to Saccharomyces cerevisiae SAC3 (YDR159W)%3B ancestral locus Anc_8.340
C03349g	0.081856	0.99029	0.99722	similar to Saccharomyces cerevisiae INO4 (YOL108C)%3B ancestral locus Anc_3.75, uniprot|Q6L8K6 Yarrowia lipolytica YALI0C02387g YAS1 basic helix-loop-helix transcription factor essential for cytochrome p450 induction in response to alkanes
B10891g	0.082278	0.98959	0.99697	similar to Saccharomyces cerevisiae CUP2 (YGL166W) and HAA1 (YPR008W)%3B ancestral locus Anc_8.106, uniprot|P45815 Yarrowia lipolytica Copper resistance protein CRF1
E06484g	0.082483	0.98924	0.99697	some similarities with uniprot|O74262 Neurospora crassa SRE Siderophore regulation protein
F37400g	0.082512	0.98919	0.99697	no similarity
E14427g	0.082569	0.9891	0.99697	similar to Saccharomyces cerevisiae YJR107W%3B ancestral locus Anc_7.497, similar to uniprot|CAD70713 Yarrowia lipolytica lipase LIP4
F26915g	0.082596	0.98906	0.99697	similar to Saccharomyces cerevisiae RRP46 (YGR095C)%3B ancestral locus Anc_3.434, similar to uniprot|P53256 Saccharomyces cerevisiae YGR095c RRP46 involved in rRNA processing
E15144g	0.082705	0.98887	0.99697	similar to Saccharomyces cerevisiae KAP123 (YER110C)%3B ancestral locus Anc_7.408, similar to uniprot|P40069 Saccharomyces cerevisiae YER110c KAP123 RAN-binding protein
F14374g	0.082982	0.98841	0.99697	similar to uniprot|P46943 Saccharomyces cerevisiae YLR289w GUF1 and DEHA0F02508g Debaryomyces hansenii and KLLA0C04862g Kluyveromyces lactis,similar to Saccharomyces cerevisiae GUF1 (YLR289W)%3B ancestral locus Anc_6.86
B26377g	0.083528	0.9875	0.99651	N/A
C18668g	0.084243	0.98631	0.99561	similar to Saccharomyces cerevisiae YHR131C and YNL144C%3B ancestral locus Anc_2.113, weakly similar to uniprot|P38835 Saccharomyces cerevisiae YHR131c
D00487g	0.084752	0.98547	0.99533	no similarity
F16199g	0.084863	0.98528	0.99529	N/A
C22937g	0.08515	0.9848	0.99512	N/A
F04626g	0.085624	0.98402	0.99478	no similarity
D18408g	0.08577	0.98377	0.99468	similar to uniprot|Q96UC2 Neurospora crassa Conserved hypothetical protein,similar to Saccharomyces cerevisiae MPA43 (YNL249C)%3B ancestral locus Anc_1.111
F33951g	0.08589	0.98357	0.99468	similar to uniprot|P26364 Saccharomyces cerevisiae YER170w ADK2 adenylate kinase
C03735g	0.085924	0.98352	0.99468	similar to Saccharomyces cerevisiae IOC4 (YMR044W)%3B ancestral locus Anc_2.609, weakly similar to uniprot|O94312 Schizosaccharomyces pombe Hypothetical PWWP domain coiled- coil protein
A17876t	0.086573	0.98244	0.99421	Partial Line element
B24836g	0.08677	0.98211	0.99413	similar to uniprot|Q9C101 Schizosaccharomyces pombe Putative membrane transporter
E19201g	0.08685	0.98198	0.99413	similar to Saccharomyces cerevisiae CDC14 (YFR028C)%3B ancestral locus Anc_1.349, similar to uniprot|Q00684 Saccharomyces cerevisiae YFR028c CDC14 dual specificity phosphatase
B16584g	0.08701	0.98171	0.99406	similar to Saccharomyces cerevisiae EPL1 (YFL024C)%3B ancestral locus Anc_8.47, weakly similar to uniprot|P43572 Saccharomyces cerevisiae YFL024c EPL1
E37264g	0.087081	0.98159	0.99406	weakly similar to uniprot|Q871S2 Neurospora crassa 7F4.170 Related to acid sphingomyelinase
E02574g	0.087229	0.98134	0.994	similar to Saccharomyces cerevisiae YKU80 (YMR106C)%3B ancestral locus Anc_2.444, weakly similar to uniprot|Q7RX73 Neurospora crassa NCU00077.1 and uniprot|Q9HGM8 Schizosaccharomyces pombe SPBC543.03C Putative DNA helicase
A07624g	0.087609	0.98071	0.99354	weakly similar to uniprot|Q7S521 Neurospora crassa NCU05887.1
F35554g	0.087639	0.98066	0.99354	N/A
B26763g	0.088329	0.97951	0.99334	similar to uniprot|Q9USP9 Schizosaccharomyces pombe Hypothetical coiled-coil protein with RNA recognition motif
D05270g	0.088336	0.9795	0.99334	similar to Saccharomyces cerevisiae GPI10 (YGL142C)%3B ancestral locus Anc_2.334, similar to uniprot|P30777 Saccharomyces cerevisiae YGL142c GPI10 required for Glycosyl Phosphatdyl Inositol synthesis
E35870g	0.088433	0.97934	0.99334	N/A
E34367g	0.088444	0.97932	0.99334	uniprot|Q6ZY23 Yarrowia lipolytica YALI0E29095g NUWM NADH-ubiquinone reductase accessory subunit (complexI)
E39057g	0.088462	0.97929	0.99334	similar to uniprot|P36022 Saccharomyces cerevisiae YKR054c DYN1 dynein heavy chain cytosolic,similar to Saccharomyces cerevisiae DYN1 (YKR054C)%3B ancestral locus Anc_1.216
E14469g	0.088553	0.97914	0.99334	no similarity
D20473g	0.088645	0.97899	0.99334	similar to Saccharomyces cerevisiae FRS2 (YFL022C)%3B ancestral locus Anc_8.52, similar to uniprot|P15625 Saccharomyces cerevisiae YFL022c FRS2 phenylalanine--tRNA ligase beta chain cytosolic
E27846g	0.0887	0.9789	0.99334	N/A
E22921g	0.088854	0.97864	0.99334	similar to uniprot|Q8RY11 Arabidopsis thaliana AT3g05350/T12H1_32 putative X-pro dipeptidase,similar to Saccharomyces cerevisiae YLL029W%3B ancestral locus Anc_4.29
F28132g	0.089288	0.97792	0.99334	no similarity
F24635g	0.089391	0.97775	0.99334	uniprot|Q6C182 Yarrowia lipolytica YALI0F18480g YlPEX7
C32850g	0.089833	0.97701	0.99333	N/A
D03091g	0.090154	0.97648	0.99313	similar to uniprot|P36091 Saccharomyces cerevisiae YKL046c
F05574g	0.090229	0.97635	0.99313	weakly similar to uniprot|P53389 Saccharomyces cerevisiae YNR055c HOL1 member of major facilitator superfamily multidrug-resistance protein subfamily
D11810g	0.090565	0.97579	0.99312	weakly similar to uniprot|Q03770 Saccharomyces cerevisiae YDR160w transcriptional regulator SSY1 of several transporter genes
C24460g	0.090601	0.97573	0.99312	similar to Saccharomyces cerevisiae ESF1 (YDR365C)%3B ancestral locus Anc_5.430, similar to uniprot|Q06344 Saccharomyces cerevisiae YDR365c
B10782g	0.09067	0.97562	0.99312	N/A
B23420g	0.091277	0.97461	0.99255	similar to uniprot|Q08237 Saccharomyces cerevisiae ORF YOL080C REX4
F27871g	0.091473	0.97428	0.99253	similar to uniprot|P25375 Saccharomyces cerevisiae YCL057W Saccharolysin (EC 3.4.24.37) (Protease D) (Proteinase yscD) (Oligopeptidase YSCD)
B06328g	0.091553	0.97415	0.99253	N/A
B29779g	0.09192	0.97354	0.99237	some similarities with uniprot|Q9P7H5 Schizosaccharomyces pombe Hypothetical 19.8 kDa protein
E16076g	0.092104	0.97323	0.99218	similar to uniprot|P38293 Saccharomyces cerevisiae YBR173c UMP1 proteasome maturation factor,similar to Saccharomyces cerevisiae UMP1 (YBR173C)%3B ancestral locus Anc_8.586
C12642g	0.092179	0.97311	0.99218	uniprot|O59949 Yarrowia lipolytica Elongation factor 1- alpha (EF-1-alpha),similar to Saccharomyces cerevisiae TEF2 (YBR118W) and TEF1 (YPR080W)%3B ancestral locus Anc_3.378
F34051g	0.092912	0.97189	0.99143	similar to Saccharomyces cerevisiae HEM3 (YDL205C)%3B ancestral locus Anc_8.456, similar to uniprot|P28789 Saccharomyces cerevisiae YDL205c HEM3 porphobilinogen deaminase
E12730g	0.093268	0.9713	0.99098	similar to uniprot|P00427 Saccharomyces cerevisiae YHR051w COX6 cytochrome-c oxidase subunit VI,similar to Saccharomyces cerevisiae COX6 (YHR051W)%3B ancestral locus Anc_5.280
E27313g	0.093485	0.97094	0.99074	gnl|GLV|YALI0E23192g [Yarrowia lipolytica] some similarities with uniprot|A2R678 Aspergillus niger
D23612g	0.093873	0.97029	0.99034	N/A
D30224g	0.094176	0.96979	0.99008	similar to Saccharomyces cerevisiae GOS1 (YHL031C)%3B ancestral locus Anc_4.11, similar to uniprot|P38736 Saccharomyces cerevisiae YHL031C Hypothetical 25.4 kDa protein in GUT1-RIM1 intergenic region
B11484g	0.09428	0.96961	0.99008	weakly similar to uniprot|P30776 Schizosaccharomyces pombe Double-strand-break repair protein rad21 (Cohesin complex Rad 21 subunit),similar to Saccharomyces cerevisiae MCD1 (YDL003W)%3B ancestral locus Anc_3.212
E14805g	0.094375	0.96945	0.99008	weakly similar to uniprot|Q07807 Saccharomyces cerevisiae YLL013c transcript-specific regulator of mRNA degradation
B03832g	0.094541	0.96918	0.99008	some similarities with uniprot|P08965 Schizosaccharomyces pombe Meiosis protein mei2
D23359g	0.095026	0.96837	0.9898	N/A
B20359g	0.095273	0.96796	0.98976	N/A
C02053g	0.095537	0.96752	0.9896	similar to uniprot|Q04174 Saccharomyces cerevisiae YOR149C SMP3 protein kinase C pathway protein
A07575g	0.09572	0.96722	0.9896	weakly similar to uniprot|P06776 Saccharomyces cerevisiae YOR360c PDE2 high affinity 3' 5'-cyclic- nucleotide phosphodiesterase,similar to Saccharomyces cerevisiae PDE2 (YOR360C)%3B ancestral locus Anc_7.26
B09426g	0.095926	0.96688	0.98956	N/A
D00824g	0.096509	0.96591	0.98911	no similarity
A05947g	0.09677	0.96547	0.98902	no similarity
B18460g	0.097012	0.96507	0.98874	similar to Saccharomyces cerevisiae YDR067C%3B ancestral locus Anc_8.186, similar to uniprot|Q12454 Saccharomyces cerevisiae Hypothetical 26.0 kDa protein YDR067C
E25189g	0.097031	0.96504	0.98874	similar to uniprot|Q8NKG8 Kluyveromyces lactis Putative delta 8-sphingolipid desaturase
B20870g	0.097113	0.9649	0.98874	similar to uniprot|P08018 Saccharomyces cerevisiae YJL128c PBS2 tyrosine protein kinase of the MAP kinase kinase family P108.1.f2.4
B07843g	0.09758	0.96412	0.98854	similar to uniprot|Q8X0S2 Neurospora crassa Related to syntaxin family member TLG1,similar to Saccharomyces cerevisiae TLG1 (YDR468C)%3B ancestral locus Anc_5.593
D01515g	0.097599	0.96409	0.98854	weakly similar to uniprot|Q12303 Saccharomyces cerevisiae YLR121c YPS3 GPI-anchored aspartyl protease 3 (yapsin 3)
E00551g	0.097738	0.96386	0.98854	similar to Saccharomyces cerevisiae MRP17 (YKL003C)%3B ancestral locus Anc_2.508, similar to uniprot|P28778 Saccharomyces cerevisiae YKL003c MRP17 ribosomal protein of the small subunit mitochondrial
F16984g	0.097905	0.96358	0.98854	similar to Saccharomyces cerevisiae ARO1 (YDR127W)%3B ancestral locus Anc_8.287, similar to uniprot|P08566 Saccharomyces cerevisiae YDR127W Pentafunctional AROM polypeptide
A06434g	0.098459	0.96266	0.98808	similar to uniprot|P40513 Saccharomyces cerevisiae YIL070c MAM33 mitochondrial acidic matrix protein,similar to Saccharomyces cerevisiae MAM33 (YIL070C)%3B ancestral locus Anc_7.265
E13727g	0.098777	0.96213	0.98788	some similarities with uniprot|P40518 Saccharomyces cerevisiae YIL062c ARC15 subunit of the ARP2/3 complex,similar to Saccharomyces cerevisiae ARC15 (YIL062C)%3B ancestral locus Anc_7.252
F13185g	0.098935	0.96187	0.98788	N/A
A13785g	0.098964	0.96182	0.98788	N/A
E34880g	0.099008	0.96175	0.98788	similar to CAGL0G03289g Candida glabrata IPF 3625.1
A08436g	0.099014	0.96174	0.98788	similar to uniprot|P39012 Saccharomyces cerevisiae YLR088w GAA1 required for attachment of GPI anchor onto proteins,similar to Saccharomyces cerevisiae GAA1 (YLR088W)%3B ancestral locus Anc_8.261
B02533g	0.099259	0.96133	0.98788	similar to Saccharomyces cerevisiae SWF1 (YDR126W)%3B ancestral locus Anc_8.286, weakly similar to uniprot|Q04629 Saccharomyces cerevisiae YDR126w
D08205g	0.099428	0.96105	0.98788	similar to uniprot|Q12271 Saccharomyces cerevisiae YOR3231W YOR109w INP53 phosphatidylinositol phosphate phosphatase
E10210g	0.099949	0.96019	0.9876	similar to DEHA0A08206g Debaryomyces hansenii
A03356g	0.10005	0.96001	0.98755	similar to uniprot|O60159 Schizosaccharomyces pombe Chloride channel
E05731g	0.1001	0.95994	0.98755	similar to Saccharomyces cerevisiae HMG2 (YLR450W) and HMG1 (YML075C)%3B ancestral locus Anc_4.343, similar to uniprot|P12683 Saccharomyces cerevisiae YML075c HMG1 3-hydroxy-3-methylglutaryl-coenzyme A reductase 1
F18897g	0.10016	0.95984	0.98755	weakly similar to uniprot|Q12494 Saccharomyces cerevisiae YDR017c KCS1 potential transcription factor of the BZIP type
F12052g	0.10058	0.95913	0.9871	N/A
A11068g	0.10099	0.95846	0.98673	N/A
A16745g	0.10157	0.95749	0.98599	weakly similar to uniprot|P47017 Saccharomyces cerevisiae YJL124c LSM1 Sm-like (Lsm) protein,similar to Saccharomyces cerevisiae LSM1 (YJL124C)%3B ancestral locus Anc_1.230
D16932g	0.10161	0.95743	0.98599	similar to Saccharomyces cerevisiae SAC7 (YDR389W) and BAG7 (YOR134W)%3B ancestral locus Anc_5.471, some similarities with uniprot|P17121 Saccharomyces cerevisiae YDR389W GTPase activating protein SAC7
F31292g	0.10165	0.95735	0.98599	similar to Saccharomyces cerevisiae SCM3 (YDL139C)%3B ancestral locus Anc_7.312, no similarity
E34238g	0.1017	0.95727	0.98599	weakly similar to uniprot|P53868 Saccharomyces cerevisiae YNL219c ALG9 mannosyltransferase,similar to Saccharomyces cerevisiae ALG9 (YNL219C)%3B ancestral locus Anc_2.24
F39041g	0.10183	0.95705	0.98599	similar to Saccharomyces cerevisiae RIO2 (YNL207W)%3B ancestral locus Anc_2.44, similar to uniprot|P40160 Saccharomyces cerevisiae YNL207w
C03246g	0.10236	0.95619	0.98568	similar to uniprot|Q96U89 Neurospora crassa Conserved hypothetical protein
F16851g	0.10247	0.95599	0.98568	N/A
A18557g	0.10254	0.95588	0.98568	similar to uniprot|P32905 Saccharomyces cerevisiae YGR214w NAB1A 40S ribosomal protein p40 homolog A,similar to Saccharomyces cerevisiae RPS0A (YGR214W) and RPS0B (YLR048W)%3B ancestral locus Anc_5.116
C15398g	0.10259	0.9558	0.98568	similar to uniprot|P39073 Saccharomyces cerevisiae YPL042c SSN3 cyclin-dependent CTD kinase
E03039g	0.10259	0.95579	0.98568	similar to uniprot|CAD70763 Neurospora crassa 80A10. 060 Related to 5-oxoprolinase
D00724g	0.10305	0.95502	0.98553	similar to uniprot|Q9P3G4 Neurospora crassa Conserved hypothetical protein
A16121g	0.10307	0.955	0.98553	weakly similar to uniprot|P53832 Saccharomyces cerevisiae YNL283C Cell wall integrity and stress response component 2 precursor
D26454g	0.1032	0.95478	0.98553	N/A
A00406g	0.10325	0.95469	0.98553	highly similar to uniprot|P32324 Saccharomyces cerevisiae YOR133w EFT1 and highly similar to uniprot|P32324 Saccharomyces cerevisiae YDR385W translation elongation factor eEF2
F27211g	0.10411	0.95327	0.985	similar to uniprot|P00431 Saccharomyces cerevisiae YKR066c CCP1 cytochrome-c peroxidase precursor
B23879g	0.1049	0.95196	0.9839	no similarity
C03272g	0.10557	0.95085	0.9834	similar to DEHA0B14806g Debaryomyces hansenii IPF 512.1
B16863g	0.10604	0.95006	0.98285	no similarity
E21097g	0.10655	0.94921	0.98271	similar to uniprot|Q9C1M3 Emericella nidulans Septin
A18728g	0.10744	0.94774	0.982	N/A
D29109g	0.10765	0.94739	0.982	no similarity
E31565g	0.10799	0.94682	0.98183	similar to uniprot|P23292 Saccharomyces cerevisiae YNL154c YCK2 casein kinase I isoform
E12711g	0.10802	0.94677	0.98183	similar to Saccharomyces cerevisiae ELF1 (YKL160W)%3B ancestral locus Anc_5.279, similar to uniprot|P36053 Saccharomyces cerevisiae YKL160w
E35689g	0.10907	0.94504	0.98088	weakly similar to uniprot|Q9C0W5 Schizosaccharomyces pombe SPBC800.14C Hypothetical 17.7 kDa protein
E23736g	0.10924	0.94475	0.98084	weakly similar to uniprot|Q897E2 Clostridium tetani 3- oxoacyl-[acyl-carrier-protein] reductase
C07063g	0.10968	0.94401	0.9802	N/A
D11015g	0.10971	0.94396	0.9802	weakly similar to uniprot|P53954 Saccharomyces cerevisiae YNL048w ALG11 required for asparagine-linked glycosylation,similar to Saccharomyces cerevisiae ALG11 (YNL048W)%3B ancestral locus Anc_2.266
D17832g	0.11016	0.94322	0.97978	N/A
D30705g	0.11039	0.94284	0.9795	no similarity
B09871g	0.11047	0.9427	0.97949	N/A
D14585g	0.11108	0.94169	0.9787	some similarities with uniprot|P33296 Saccharomyces cerevisiae YER100w Ubiquitin-conjugating enzyme E2-28.4 kDa (EC 6.3.2.19)
D01431g	0.1112	0.94149	0.9787	similar to uniprot|P38891 Saccharomyces cerevisiae YHR208w BAT1 branched chain amino acid aminotransferase mitochondrial precursor,similar to Saccharomyces cerevisiae BAT2 (YJR148W) and BAT1 (YHR208W)%3B ancestral locus Anc_4.389
C17453g	0.1113	0.94133	0.9787	some similarities with uniprot|Q03125 Saccharomyces cerevisiae YDR043c NRG1 transcriptional repressor for glucose repression of STA1 gene expression
C23089g	0.11146	0.94105	0.97856	no similarity
D33289g	0.11151	0.94099	0.97856	N/A
F36710g	0.1118	0.9405	0.9785	no similarity
A20089g	0.11187	0.94039	0.9785	similar to Saccharomyces cerevisiae HTD2 (YHR067W)%3B ancestral locus Anc_5.341, weakly similar to to uniprot|Q89E40 Bradyrhizobium japonicum Hypothetical cytosolic protein
B08214g	0.1119	0.94033	0.9785	N/A
E22265g	0.1119	0.94033	0.9785	weakly similar to DEHA0G04972g Debaryomyces hansenii,similar to Saccharomyces cerevisiae YML002W%3B ancestral locus Anc_6.20
A22093g	0.11216	0.93989	0.9785	similar to Saccharomyces cerevisiae MOG1 (YJR074W)%3B ancestral locus Anc_1.529, similar to uniprot|P47123 Saccharomyces cerevisiae YJR074w MOG1 GSP1-interacting protein
D14866g	0.11273	0.93895	0.9778	similar to Saccharomyces cerevisiae YOR205C%3B ancestral locus Anc_8.616, no similarity
B06613g	0.11308	0.93837	0.97758	N/A
C03513g	0.11326	0.93807	0.97756	no similarity
E18990g	0.11369	0.93735	0.97704	similar to Saccharomyces cerevisiae CTR2 (YHR175W)%3B ancestral locus Anc_5.61, similar to uniprot|P38865 Saccharomyces cerevisiae YHR175w CTR2 copper transport protein
D18130g	0.11452	0.93599	0.97621	similar to uniprot|P05150 Saccharomyces cerevisiae YJL088w ARG3 ornithine carbamoyltransferase,similar to Saccharomyces cerevisiae ARG3 (YJL088W)%3B ancestral locus Anc_1.279
B14044g	0.11462	0.93582	0.97621	similar to uniprot|Q9V6U5 Drosophila melanogaster LD24265p
D18845g	0.1148	0.93551	0.97615	similar to Saccharomyces cerevisiae BIO2 (YGR286C), similar to uniprot|P32451 Saccharomyces cerevisiae YGR286c BIO2 biotin synthetase
B15792g	0.11513	0.93497	0.97585	similar to Saccharomyces cerevisiae MDR1 (YGR100W)%3B ancestral locus Anc_3.444, some similarities with uniprot|AAH43775 Xenopus laevis
D12871g	0.11519	0.93488	0.97585	N/A
F16856g	0.1153	0.93469	0.97581	weakly similar to uniprot|CAD70921 Neurospora crassa 7F4.170 Related to acid sphingomyelinase
C03036g	0.11544	0.93446	0.9757	no similarity
A00983g	0.11556	0.93426	0.97562	similar to Saccharomyces cerevisiae PLP1 (YDR183W)%3B ancestral locus Anc_8.385, similar to uniprot|Q04004 Saccharomyces cerevisiae YDR183w PLP1 Phosducin homologue likely to be involved in regulation of pheromone response
D12940g	0.11562	0.93416	0.97562	N/A
C13162g	0.11576	0.93392	0.97562	some similarities with uniprot|Q9C2Q2 Neurospora crassa Related to transcription activator amyR
C16809g	0.11621	0.93317	0.97553	N/A
A02875g	0.11623	0.93315	0.97553	N/A
B28659g	0.11625	0.93311	0.97553	highly similar to uniprot|P05030 Saccharomyces cerevisiae YGL008c PMA1 H+-transporting P-type ATPase major isoform plasma membrane
E01163g	0.11655	0.93261	0.97533	N/A
B15592g	0.11697	0.93191	0.97492	some similarities with DEHA0E14619g Debaryomyces hansenii IPF 11767.1
D09404g	0.11698	0.9319	0.97492	weakly similar to uniprot|P91125 Caenorhabditis elegans Hypothetical 35.8 kDa protein,similar to Saccharomyces cerevisiae PML1 (YLR016C)%3B ancestral locus Anc_5.240
B06324g	0.11723	0.93149	0.97481	weakly similar to uniprot|Q12513 Saccharomyces cerevisiae YDL110c
F15352g	0.11728	0.9314	0.97481	weakly similar to uniprot|Q6CGW9 Yarrowia lipolytica YALI0A15400g
D04186g	0.11755	0.93096	0.97477	similar to uniprot|P21269 Saccharomyces cerevisiae YER168c CCA1 tRNA nucleotidyltransferase,similar to Saccharomyces cerevisiae CCA1 (YER168C)%3B ancestral locus Anc_8.233
C25576g	0.11762	0.93084	0.97477	similar to Saccharomyces cerevisiae CIA1 (YDR267C)%3B ancestral locus Anc_5.631, some similarities with uniprot|Q9UT57 Schizosaccharomyces pombe WD domian G-beta repeat protein
B05730g	0.11786	0.93044	0.97448	N/A
C30936g	0.11804	0.93014	0.97443	no similarity
B12489g	0.11811	0.93003	0.97443	uniprot|Q872L3 Yarrowia lipolytica Lipase (EC 3.1.1. 3)
A04661g	0.11884	0.92882	0.9737	no similarity possibly noncoding
A20408g	0.11947	0.92777	0.97299	similar to uniprot|Q06440 Saccharomyces cerevisiae YLR429w CRN1 a coronin that promotes actin polymerization and crosslinking to microtubules,similar to Saccharomyces cerevisiae MDV1 (YJL112W) and CAF4 (YKR036C)%3B ancestral locus Anc_1.247
D09000g	0.11954	0.92766	0.97299	similar to uniprot|Q12000 Saccharomyces cerevisiae YOR091w,similar to Saccharomyces cerevisiae TMA46 (YOR091W)%3B ancestral locus Anc_2.194
C18082g	0.11963	0.9275	0.97297	N/A
E19871g	0.11967	0.92744	0.97297	similar to uniprot|Q9UTQ5 Schizosaccharomyces pombe Dnaj protein
E01286g	0.12	0.9269	0.97261	similar to uniprot|O43129 Aspergillus fumigatus MDR2 Multidrug resistance protein 2 possible transmembrane segment
E16230g	0.12013	0.92669	0.97261	N/A
B09448g	0.12025	0.92648	0.97261	similar to Saccharomyces cerevisiae TUB4 (YLR212C)%3B ancestral locus Anc_7.323, highly similar to uniprot|Q9Y882 Schizosaccharomyces japonicus Tubulin gamma chain (Gamma tubulin)
A16618g	0.1203	0.92639	0.97261	weakly similar to uniprot|Q871S2 Neurospora crassa Related to acid sphingomyelinase
C29595g	0.12059	0.92592	0.97261	N/A
B01127g	0.12065	0.92582	0.97261	N/A
D19721g	0.12089	0.92542	0.97261	some similarities with uniprot|P53857 Saccharomyces cerevisiae YNL234w
E39128g	0.12144	0.92451	0.97216	similar to uniprot|P36035 Saccharomyces cerevisiae YKL217W JEN1 Carboxylic acid transporter protein homolog
D17710g	0.12146	0.92447	0.97216	weakly similar to uniprot|P38889 Saccharomyces cerevisiae YHR206w SKN7 transcription factor response regulator receiver of two components sensing
A15482g	0.1215	0.92441	0.97216	weakly similar to uniprot|Q92QU2 Rhizobium meliloti Putative acetyltransferase protein
F16035g	0.12157	0.92429	0.97216	highly similar to uniprot|P25694 Saccharomyces cerevisiae YDL126c and DEHA0G15994g Debaryomyces hansenii
E18121g	0.1223	0.92308	0.97144	similar to uniprot|P33775 Saccharomyces cerevisiae YDL095w PMT1 mannosyltransferase,similar to Saccharomyces cerevisiae YDR307W%3B ancestral locus Anc_5.328
F08944g	0.12289	0.9221	0.9712	weakly similar to uniprot|Q8WZV3 Neurospora crassa Conserved hypothetical protein,similar to Saccharomyces cerevisiae NUD1 (YOR373W)%3B ancestral locus Anc_7.7
F25650g	0.1229	0.92209	0.9712	similar to Saccharomyces cerevisiae DFM1 (YDR411C)%3B ancestral locus Anc_5.513, weakly similar to uniprot|Q12743 Saccharomyces cerevisiae YDR411c
E22117g	0.1231	0.92176	0.97109	similar to uniprot|Q6C722 Yarrowia lipolytica YALI0E04422g
F33445g	0.12312	0.92172	0.97109	weakly similar to uniprot|Q12524 Saccharomyces cerevisiae YLR151c PCD1 peroxisomal nudix hydrolase
E12223g	0.12331	0.92141	0.97109	similar to Saccharomyces cerevisiae THG1 (YGR024C)%3B ancestral locus Anc_4.161, similar to DEHA0F24321g Debaryomyces hansenii
F09542g	0.1238	0.9206	0.97109	similar to Saccharomyces cerevisiae LAG1 (YHL003C) and LAC1 (YKL008C)%3B ancestral locus Anc_2.501, similar to uniprot|P28496 Saccharomyces cerevisiae YKL008c LAC1 protein required with LAG1P for ER-to-Golgi transport of GPI-anchored proteins or uniprot|P38703 Saccharomyces cerevisiae YHL003c LAG1 longevity-assurance protein
C08262g	0.12407	0.92016	0.97097	highly similar to uniprot|Q9Y796 Cryptococcus curvatus Glyceraldehyde 3-phosphate dehydrogenase (EC 1.2. 1.12) (GAPDH)
E38178g	0.12415	0.92002	0.97096	gnl|GLV|YALI0E32208g [Yarrowia lipolytica] similar to uniprot|P05749 Saccharomyces cerevisiae YLR061W 60S ribosomal protein L22-A (YL31) (RP4),similar to Saccharomyces cerevisiae RPL22B (YFL034C-A) and RPL22A (YLR061W)%3B ancestral locus Anc_8.31
D23067g	0.12421	0.91992	0.97096	similar to Saccharomyces cerevisiae ATG26 (YLR189C)%3B ancestral locus Anc_1.69, similar to uniprot|Q06321 Saccharomyces cerevisiae YLR189c UGT51 sterol glucosyltransferase (UDP- glucose:sterol glucosyltransferase)
B22499g	0.1243	0.91978	0.97096	weakly similar to uniprot|Q12209 Saccharomyces cerevisiae Chromosome XII reading frame ORF YLR047C
A19731g	0.12489	0.9188	0.97091	weakly similar to uniprot|O59668 Schizosaccharomyces pombe Hypothetical zf-C3HC4 zinc finger protein,similar to Saccharomyces cerevisiae RMD5 (YDR255C)%3B ancestral locus Anc_8.495
F25001g	0.12513	0.9184	0.97081	highly similar to uniprot|P02365 Saccharomyces cerevisiae YPL090c RPS10B ribosomal protein S6.e and uniprot|P02365 Saccharomyces cerevisiae YBR181c RPS101 ribosomal protein S6.e,similar to Saccharomyces cerevisiae RPS6B (YBR181C) and RPS6A (YPL090C)%3B ancestral locus Anc_8.567
F32638g	0.12521	0.91826	0.97079	similar to uniprot|P27614 Saccharomyces cerevisiae YJL172w CPS1 Gly-X carboxypeptidase YSCS precursor
E31891g	0.12525	0.91819	0.97079	similar to Saccharomyces cerevisiae REX2 (YLR059C)%3B ancestral locus Anc_8.35, similar to uniprot|P54964 Saccharomyces cerevisiae YLR059c YNT20
E32664g	0.12538	0.91798	0.97079	similar to Saccharomyces cerevisiae DBP2 (YNL112W)%3B ancestral locus Anc_2.164, similar to uniprot|P24783 Saccharomyces cerevisiae YNL112w DBP2 ATP-dependent RNA helicase of DEAD box family
F08292g	0.12557	0.91767	0.97079	similar to uniprot|P16370 Saccharomyces cerevisiae YIL021w RPB3 DNA-directed RNA-polymerase II,similar to Saccharomyces cerevisiae RPB3 (YIL021W)%3B ancestral locus Anc_7.194
C13410g	0.12562	0.91759	0.97079	some similarities with uniprot|Q04740 Saccharomyces cerevisiae YMR234w RNH1 ribonuclease H
E29046g	0.12613	0.91674	0.97036	weakly similar to DEHA-IPF11745.1 Debaryomyces hansenii DEHA0E14960g
A20685g	0.12648	0.91616	0.96997	weakly similar to uniprot|Q12221 Saccharomyces cerevisiae YPR042c PUF2 similarity to JSN1P,similar to Saccharomyces cerevisiae JSN1 (YJR091C) and PUF2 (YPR042C)%3B ancestral locus Anc_7.462
E19723g	0.12649	0.91614	0.96997	N/A
F35163g	0.12662	0.91593	0.96997	no similarity
A09522g	0.12663	0.91592	0.96997	similar to uniprot|P25336 Saccharomyces cerevisiae YCR092c MSH3 DNA mismatch repair protein
E21128g	0.12666	0.91586	0.96997	uniprot|Q9UW07 Yarrowia lipolytica Alcohol dehydrogenase 2
E37939g	0.12671	0.91579	0.96997	weakly similar to uniprot|P39712 Saccharomyces cerevisiae YAL063c FLO9
D00996g	0.12691	0.91545	0.96997	similar to Saccharomyces cerevisiae KRI1 (YNL308C)%3B ancestral locus Anc_3.39, similar to uniprot|P42846 Saccharomyces cerevisiae YNL308c KRI1
E35520g	0.1272	0.91497	0.96997	similar to Saccharomyces cerevisiae GSH1 (YJL101C)%3B ancestral locus Anc_1.265, similar to uniprot|P32477 Saccharomyces cerevisiae YJL101c GSH1 glutamate--cysteine ligase
E35118g	0.12736	0.9147	0.96997	some similarities with DEHA0D17633g Debaryomyces hansenii IPF 2848.1,similar to Saccharomyces cerevisiae TAX4 (YJL083W) and IRS4 (YKR019C)%3B ancestral locus Anc_1.284
D30570g	0.12738	0.91467	0.96997	similar to Saccharomyces cerevisiae MSK1 (YNL073W)%3B ancestral locus Anc_2.223, similar to uniprot|O74858 Schizosaccharomyces pombe Lysyl-tRNA synthetase
E00760g	0.12751	0.91445	0.96997	similar to Saccharomyces cerevisiae MET14 (YKL001C)%3B ancestral locus Anc_2.510, highly similar to uniprot|Q9C2Y6 Saccharomyces pastorianus MET14-CA Adenosine-5 -phosphosulfate kinase
D19018g	0.12758	0.91434	0.96997	weakly similar to uniprot|Q06651 Saccharomyces cerevisiae YDR313c PIB1 phosphatidylinositol(3)-phosphate binding protein
B04703g	0.12813	0.91343	0.96997	N/A
B24280g	0.12824	0.91324	0.96997	no similarity
D02499g	0.12875	0.91241	0.96943	weakly similar to uniprot|Q05518 Saccharomyces cerevisiae YDR348c
F13268g	0.12961	0.91098	0.9686	similar to uniprot|Q06593 Saccharomyces cerevisiae YPR194C protein HRD799
F07344g	0.12965	0.91091	0.9686	uniprot|Q8TFK3 Yarrowia lipolytica GTP-binding protein
C22481g	0.1298	0.91067	0.9686	N/A
E18269g	0.12993	0.91045	0.9686	similar to Saccharomyces cerevisiae CAT5 (YOR125C)%3B ancestral locus Anc_5.445, similar to uniprot|P41735 Saccharomyces cerevisiae YOR125c CAT5 involved in coenzyme Q (ubiquinone) biosynthesis
F30559g	0.13015	0.91009	0.9686	weakly similar to wi|NCU06498.1 Neurospora crassa NCU06498.1 hypothetical protein,similar to Saccharomyces cerevisiae CWC21 (YDR482C)%3B ancestral locus Anc_8.503
F21676g	0.13026	0.9099	0.9686	N/A
E38749g	0.13029	0.90985	0.9686	similar to Saccharomyces cerevisiae HNT2 (YDR305C)%3B ancestral locus Anc_5.326,gnl|GLV|YALI0E32736g [Yarrowia lipolytica] similar to uniprot|P49776| Schizosaccharomyces pombe Bis(5'-nucleosyl)-tetraphosphatase (Ap4A hydrolase)
D10768g	0.13032	0.90981	0.9686	similar to Saccharomyces cerevisiae GIT1 (YCR098C), similar to uniprot|P25346 Saccharomyces cerevisiae YCR098c GIT1 glycerophosphoinositol transporter
E25317g	0.13057	0.9094	0.9686	similar to uniprot|P53221 Saccharomyces cerevisiae YGR034W 60S ribosomal protein L26-B (YL33),similar to Saccharomyces cerevisiae RPL26B (YGR034W) and RPL26A (YLR344W)%3B ancestral locus Anc_4.176
C32031g	0.1306	0.90934	0.9686	similar to Saccharomyces cerevisiae DCD1 (YHR144C)%3B ancestral locus Anc_2.84, similar to uniprot|P06773 Saccharomyces cerevisiae YHR144c DCD1 deoxycytidylate deaminase
C02904g	0.1307	0.90918	0.9686	similar to Saccharomyces cerevisiae YMR221C%3B ancestral locus Anc_8.739, similar to DEHA0G24266g Debaryomyces hansenii IPF 4821.1 or DEHA0E23661g Debaryomyces hansenii IPF 11058.1
D29966g	0.13084	0.90895	0.9686	no similarity
A06196g	0.13141	0.90801	0.9686	N/A
E19014g	0.13144	0.90795	0.9686	some similarities with uniprot|P10127 Saccharomyces cerevisiae YGL256w ADH4 alcohol dehydrogenase IV
D02641g	0.13153	0.90781	0.9686	N/A
A14458g	0.13185	0.90727	0.96856	N/A
D08910g	0.13201	0.90702	0.96855	weakly similar to DEHA0G06963g Debaryomyces hansenii IPF 4466.1 and KLLA0E19701g Kluyveromyces lactis IPF 2215.1
E34711g	0.13238	0.90641	0.96817	similar to Saccharomyces cerevisiae TCO89 (YPL180W)%3B ancestral locus Anc_6.175, weakly similar to uniprot|Q08921 Saccharomyces cerevisiae YPL180w SHD7
C07288g	0.13307	0.90525	0.96776	similar to uniprot|Q6C2W3 Yarrowia lipolytica YALI0F04620g
F10552g	0.13313	0.90516	0.96776	no similarity
E10320g	0.1333	0.90488	0.96772	uniprot|Q872L6|emb|CAD70713 Yarrowia lipolytica YALI0E08492g LIP4 Lipase (EC 3.1.1.3)
D06489g	0.13342	0.90469	0.96764	some similarities with DEHA0A12749g Debaryomyces hansenii IPF 7296.1 probable Zn finger transcription factor
D18890g	0.13349	0.90456	0.96764	similar to Saccharomyces cerevisiae AGP2 (YBR132C)%3B ancestral locus Anc_3.397, similar to uniprot|P15380 Saccharomyces cerevisiae YOR348c PUT4 proline and gamma-aminobutyrate permease
E22697g	0.13363	0.90433	0.96764	no similarity
F23191g	0.13373	0.90416	0.96761	some similarities with uniprot|P12351 Saccharomyces cerevisiae YLR256w CYP1/HAP1 Activator of CYC1 and CYP3 transcription
B14993g	0.13382	0.90401	0.96761	similar to Saccharomyces cerevisiae RPL38 (YLR325C)%3B ancestral locus Anc_4.141, similar to uniprot|P49167 Saccharomyces cerevisiae YLR325c RPL38 60S large subunit ribosomal protein
B21030g	0.13383	0.90401	0.96761	similar to uniprot|Q12029 Saccharomyces cerevisiae Chromosome XV reading frame ORF YOR271C,similar to Saccharomyces cerevisiae YOR271C%3B ancestral locus Anc_8.720
D02275g	0.13397	0.90377	0.96761	some similarities with uniprot|P07267 Saccharomyces cerevisiae YPL154c PEP4 aspartyl protease
C09885g	0.13431	0.90322	0.96726	ancestral locus Anc_1.120,Mating Type A Protein
E31805g	0.13454	0.90284	0.96698	weakly similar to uniprot|P39520 Saccharomyces cerevisiae YLR223c IFH1 pre-rRNA processing machinery control protein,similar to Saccharomyces cerevisiae CRF1 (YDR223W) and IFH1 (YLR223C)%3B ancestral locus Anc_8.434
F22241g	0.13485	0.90232	0.96677	similar to Saccharomyces cerevisiae SPA2 (YLL021W) and SPH1 (YLR313C)%3B ancestral locus Anc_4.39, some similarities with uniprot|P23201 Saccharomyces cerevisiae YLL021w SPA2 involved in cell polarity
E07065g	0.13489	0.90225	0.96677	no similarity possibly noncoding
D04901g	0.13509	0.90192	0.96677	similar to uniprot|P40496 Saccharomyces cerevisiae YIL093c RSM25,similar to Saccharomyces cerevisiae RSM25 (YIL093C)%3B ancestral locus Anc_2.290
D23885g	0.13515	0.90183	0.96677	similar to uniprot|P32467 Saccharomyces cerevisiae YHR092c HXT4 moderate to low-affinity glucose transporter P33.1.f24.1
B01725g	0.13519	0.90176	0.96677	N/A
E26205g	0.13546	0.90131	0.96666	similar to uniprot|P54837 Saccharomyces cerevisiae YML012w ERV25 component of the COPII-coated vesicles 25 Kda
B04947g	0.13566	0.90097	0.96657	N/A
F11224g	0.13612	0.90022	0.96603	similar to Saccharomyces cerevisiae UBX5 (YDR330W)%3B ancestral locus Anc_5.374, similar to uniprot|Q06682 Saccharomyces cerevisiae YDR330w
A02813g	0.13629	0.89994	0.9659	no similarity
F33925g	0.13657	0.89948	0.96575	similar to uniprot|Q03834 Saccharomyces cerevisiae YDR097c MSH6 DNA mismatch repair protein
D09238g	0.13668	0.89929	0.96569	no similarity
B26874g	0.13697	0.89881	0.9653	highly similar to uniprot|Q6C9E1 Yarrowia lipolytica YALI0D11924g
C10860g	0.13729	0.8983	0.96515	similar to Saccharomyces cerevisiae RVS161 (YCR009C)%3B ancestral locus Anc_1.424, highly similar to uniprot|Q9UUM7 Schizosaccharomyces pombe Protein hob3 (Homolog of Bin3)
A18344g	0.13736	0.89818	0.96515	similar to Saccharomyces cerevisiae ERG5 (YMR015C)%3B ancestral locus Anc_2.562, similar to uniprot|P54781 Saccharomyces cerevisiae YMR015c ERG5 C-22 sterol desaturase
D20968g	0.13744	0.89804	0.96515	N/A
C32223g	0.13746	0.89802	0.96515	gnl|GLV|YALI0C23379g [Yarrowia lipolytica] similar to uniprot|Q8TGE9 Aspergillus fumigatus (Sartorya fumigata) Hypothetical protein AfA14E5.29b
C02188g	0.13791	0.89726	0.96496	similar to Saccharomyces cerevisiae SEC10 (YLR166C)%3B ancestral locus Anc_8.384, similar to uniprot|Q06245 Saccharomyces cerevisiae YLR166C Exocyst complex component SEC10
A05355g	0.13819	0.8968	0.96473	no similarity
B20399g	0.13823	0.89674	0.96473	no similarity
E24287g	0.13829	0.89664	0.96473	similar to Saccharomyces cerevisiae YHP1 (YDR451C) and YOX1 (YML027W)%3B ancestral locus Anc_5.567, weakly similar to uniprot|P34161 Saccharomyces cerevisiae YML027w YOX1 homoeodomain protein
C03582g	0.1385	0.89629	0.96473	similar to uniprot|Q05959 Kluyveromyces lactis Transcription initiation factor IIB (General transcription factor TFIIB)
B02177g	0.13856	0.89619	0.96473	weakly similar to uniprot|P53294 Saccharomyces cerevisiae YGR169c similarity to RIB2P
F34141g	0.13875	0.89588	0.96473	no similarity
F20616g	0.13879	0.89582	0.96473	similar to uniprot|Q6CBW2 Yarrowia lipolytica YALI0C15026g
E12784g	0.13893	0.89559	0.96473	N/A
A15366g	0.13905	0.89539	0.96473	N/A
E06137g	0.13911	0.89528	0.96473	similar to uniprot|Q9P5K9 Neurospora crassa B23L21. 200 Probable F-actin capping protein alpha subunit,similar to Saccharomyces cerevisiae CAP1 (YKL007W)%3B ancestral locus Anc_2.503
B25017g	0.13941	0.89478	0.96473	uniprot|O93954 Yarrowia lipolytica Sls2 protein synthetic lethal with 7SL RNA conditional mutation,similar to Saccharomyces cerevisiae RCY1 (YJL204C)%3B ancestral locus Anc_1.131
C16851g	0.13959	0.89449	0.96473	similar to Saccharomyces cerevisiae YGR131W and NCE102 (YPR149W)%3B ancestral locus Anc_3.493, similar to uniprot|Q12207 Saccharomyces cerevisiae YPR149W Protein of unknown function
B27009g	0.13967	0.89436	0.96473	similar to Saccharomyces cerevisiae DOM34 (YNL001W) and YCL001W-B%3B ancestral locus Anc_1.418, weakly similar to uniprot|P33309 Saccharomyces cerevisiae YNL001w DOM34 functions in protein translation to promote G1 progression and differentiation
A21000g	0.13976	0.89421	0.96473	similar to uniprot|P47137 Saccharomyces cerevisiae Probable oxidoreductase YJR096W
D01548g	0.13977	0.8942	0.96473	weakly similar to DEHA0B08833g Debaryomyces hansenii
C15412g	0.13991	0.89397	0.96473	N/A
A00947g	0.13998	0.89384	0.96473	weakly similar to uniprot|P17442 Saccharomyces cerevisiae YGR233c PHO81 cyclin-dependent kinase inhibitor
B20188g	0.14009	0.89367	0.96473	similar to uniprot|P53863 Saccharomyces cerevisiae YNL227c similarity to dnaJ-like proteins P10.5.f2.1
D25851g	0.14009	0.89367	0.96473	similar to Saccharomyces cerevisiae SLY1 (YDR189W)%3B ancestral locus Anc_8.394, similar to uniprot|P22213 Saccharomyces cerevisiae YDR189w SLY1 hydrophilic suppressor of YPT1 and member of the SEC1P family
B05832g	0.14016	0.89354	0.96473	similar to uniprot|Q08972 Saccharomyces cerevisiae YPL226w NEW1 translation elongation factor eEF3-like
F37100g	0.14028	0.89335	0.96473	similar to Saccharomyces cerevisiae RGP1 (YDR137W)%3B ancestral locus Anc_8.304, weakly similar to uniprot|P16664 Saccharomyces cerevisiae YDR137w RGP1 reduced growth phenotype protein
F36259g	0.14044	0.8931	0.96473	similar to Saccharomyces cerevisiae WSS1 (YHR134W)%3B ancestral locus Anc_2.107, weakly similar to uniprot|P38838 Saccharomyces cerevisiae YHR134w WSS1 unknown function
E26336g	0.14053	0.89294	0.96473	highly similar to uniprot|P26321 Saccharomyces cerevisiae YPL131w RPL1 60S large subunit ribosomal protein L5.e,similar to Saccharomyces cerevisiae RPL5 (YPL131W)%3B ancestral locus Anc_8.639
E20312g	0.14061	0.8928	0.96473	no similarity
E20215g	0.14072	0.89262	0.96473	no similarity
C14498g	0.14079	0.89251	0.96473	similar to uniprot|P43585 Saccharomyces cerevisiae YFL004w VTC2 putative polyphosphate synthetase
E11619g	0.14083	0.89245	0.96473	similar to Saccharomyces cerevisiae TRX3 (YCR083W)%3B ancestral locus Anc_6.359, similar to uniprot|P22217 Saccharomyces cerevisiae YLR043c TRX1 thioredoxin I
E05779g	0.14085	0.89241	0.96473	similar to uniprot|Q6C6S0 Yarrowia lipolytica YALI0E06787g
E29065g	0.14086	0.8924	0.96473	N/A
F39557g	0.14092	0.89229	0.96473	weakly similar to uniprot|P15731 Saccharomyces cerevisiae YBR082c UBC4 E2 ubiquitin-conjugating enzyme
F28202g	0.14093	0.89229	0.96473	similar to Saccharomyces cerevisiae YIL151C and YKR096W%3B ancestral locus Anc_5.706, no similarity
F04980g	0.14093	0.89228	0.96473	no similarity
E36837g	0.14129	0.89169	0.96473	weakly similar to uniprot|Q8SY55 Drosophila melanogaster GH09355p,similar to Saccharomyces cerevisiae RAD9 (YDR217C)%3B ancestral locus Anc_8.426
C07691g	0.14132	0.89164	0.96473	N/A
E30815g	0.14176	0.89091	0.96473	uniprot|O74127 Yarrowia lipolytica ALK1 n-alkane- inducible cytochrome P450
E28545g	0.14181	0.89084	0.96473	similar to Saccharomyces cerevisiae POS5 (YPL188W)%3B ancestral locus Anc_6.186, similar to uniprot|Q9C2P6 Neurospora crassa Related to UTR1 (Associated with ferric reductase activity)
B26517g	0.14185	0.89077	0.96473	similar to Saccharomyces cerevisiae SNT1 (YCR033W)%3B ancestral locus Anc_1.141, some similarities with uniprot|P25357 Saccharomyces cerevisiae YCR033w similarity to nuclear receptor co- repressor N-Cor singleton
F01742g	0.14213	0.89031	0.96473	similar to uniprot|Q09743 Schizosaccharomyces pombe Protein ste16,similar to Saccharomyces cerevisiae TSC11 (YER093C)%3B ancestral locus Anc_7.380
D23622g	0.14215	0.89027	0.96473	similar to uniprot|P40388 Schizosaccharomyces pombe UV- induced protein uvi15
E29197g	0.14238	0.88989	0.96473	N/A
F37508g	0.14252	0.88967	0.96473	similar to Saccharomyces cerevisiae RSC9 (YML127W)%3B ancestral locus Anc_8.866, weakly similar to uniprot|Q03124 Saccharomyces cerevisiae YML127w RSC9 chromatin binding activity
D24138g	0.14286	0.88909	0.96473	no similarity
D10674g	0.14287	0.88908	0.96473	N/A
F03495g	0.14301	0.88885	0.96473	N/A
F22883g	0.14345	0.88813	0.9646	similar to Saccharomyces cerevisiae SGS1 (YMR190C)%3B ancestral locus Anc_6.278, some similarities with uniprot|P35187 Saccharomyces cerevisiae YMR190c SGS1 DNA helicase
D03647g	0.14392	0.88735	0.96407	similar to Saccharomyces cerevisiae SEC11 (YIR022W)%3B ancestral locus Anc_2.648, similar to uniprot|P15367 Saccharomyces cerevisiae YIR022w SEC11 signal sequence processing protein
D32111g	0.14436	0.88663	0.96342	weakly similar to uniprot|P05790 Bombyx mori Fibroin heavy chain precursor (Fib-H) (H-fibroin)
E40970g	0.14442	0.88653	0.96342	weakly similar to uniprot|Q9P8F7 Yarrowia lipolytica Triacylglycerol lipase precursor (EC 3.1.1.3)
A07887g	0.14453	0.88635	0.96338	similar to uniprot|P30887 Yarrowia lipolytica Acid phosphatase precursor (EC 3.1.3.2)
E20029g	0.14459	0.88625	0.96338	N/A
D25208g	0.14474	0.886	0.96327	similar to KLLA0C09504g Kluyveromyces lactis IPF 6178.1,similar to Saccharomyces cerevisiae YOR262W%3B ancestral locus Anc_8.712
F21002g	0.14486	0.8858	0.96318	some similarities with uniprot|P08640 Saccharomyces cerevisiae YIR019c STA1 extracellular alpha-1 4-glucan glucosidase
F03356g	0.14498	0.8856	0.96318	weakly similar to uniprot|P34909 Saccharomyces cerevisiae YER068w MOT2 transcriptional repressor,similar to Saccharomyces cerevisiae MOT2 (YER068W)%3B ancestral locus Anc_7.249
E17574g	0.14565	0.88449	0.96256	similar to Saccharomyces cerevisiae GRS1 (YBR121C) and GRS2 (YPR081C)%3B ancestral locus Anc_3.381, similar to uniprot|P38088 Saccharomyces cerevisiae YBR121c GRS1 glycine--tRNA ligase
C07495g	0.14587	0.88415	0.96245	some similarities with uniprot|P14906 Saccharomyces cerevisiae YOR254c SEC63 ER protein-translocation complex subunit
E07571g	0.146	0.88393	0.96235	similar to Saccharomyces cerevisiae SWP82 (YFL049W)%3B ancestral locus Anc_8.1, some similarities with uniprot|O94522 Schizosaccharomyces pombe SPCC1281.05 Possible involvement in nuclear protein localisation
A21372g	0.1462	0.88359	0.96224	uniprot|Q9P8F7 Yarrowia lipolytica Triacylglycerol lipase precursor
B29051g	0.1467	0.88278	0.96164	similar to Saccharomyces cerevisiae RAD1 (YPL022W)%3B ancestral locus Anc_8.473, weakly similar to uniprot|P06777 Saccharomyces cerevisiae YPL022w RAD1 component of the nucleotide excision repairosome
C14284g	0.14698	0.88232	0.96139	N/A
A20760g	0.14706	0.88218	0.96138	N/A
E17389g	0.14719	0.88196	0.96138	similar to uniprot|Q9Y763 Phanerochaete chrysosporium 1 4-benzoquinone reductase
B04803g	0.14742	0.88158	0.96126	weakly similar to uniprot|Q02516 Saccharomyces cerevisiae YOR358w HAP5 CCAAT-binding factor subunit
C32276g	0.14792	0.88076	0.96077	similar to Saccharomyces cerevisiae ILV3 (YJR016C)%3B ancestral locus Anc_5.138, highly similar to uniprot|P39522 Saccharomyces cerevisiae YJR016c ILV3 Dihydroxy-acid dehydratase mitochondrial precursor
B17468g	0.1482	0.88031	0.96054	N/A
A08512g	0.1482	0.8803	0.96054	similar to Saccharomyces cerevisiae BUD17 (YNR027W)%3B ancestral locus Anc_6.334, similar to uniprot|P39988 Saccharomyces cerevisiae YEL029c
D34090g	0.14838	0.88002	0.96048	N/A
D13226g	0.1484	0.87997	0.96048	similar to Saccharomyces cerevisiae POL30 (YBR088C)%3B ancestral locus Anc_3.332, similar to uniprot|Q03392 Schizosaccharomyces pombe Proliferating cell nuclear antigen (PCNA)
A08467g	0.14843	0.87992	0.96048	no similarity
F22436g	0.14942	0.8783	0.95968	highly similar to uniprot|P00925 Saccharomyces cerevisiae YHR174w ENO2 enolase or uniprot|P00924 Saccharomyces cerevisiae YGR254w ENO1 enolase
D35711g	0.14991	0.87748	0.95925	weakly similar to DEHA-IPF4329.1 Debaryomyces hansenii DEHA0G08701g
E11483g	0.15032	0.87682	0.95904	N/A
C26533g	0.15066	0.87626	0.95892	N/A
C01262g	0.15091	0.87584	0.95886	N/A
B01084g	0.15124	0.87531	0.95868	highly similar to uniprot|P38791 Saccharomyces cerevisiae YHR068w DYS1 Deoxyhypusine synthase (EC 2.5.1. 46) (DHS),similar to Saccharomyces cerevisiae DYS1 (YHR068W)%3B ancestral locus Anc_5.343
F02939g	0.15152	0.87485	0.9583	similar to Saccharomyces cerevisiae HRD3 (YLR207W)%3B ancestral locus Anc_7.339, some similarities with wi|NCU02569.1 Neurospora crassa NCU02569.1 hypothetical protein
E39618g	0.15195	0.87414	0.95766	weakly similar to uniprot|P36041 Saccharomyces cerevisiae YKL204w EAP1 translation initiation factor 4E- associated protein singleton
E24824g	0.15208	0.87392	0.95756	some similarities with wi|NCU00270.1 Neurospora crassa NCU00270.1 predicted protein
A18439g	0.15239	0.87342	0.95736	weakly similar to uniprot|O74919 Schizosaccharomyces pombe Rna binding protein-putative pre mRNA splicing factor and to to uniprot|P38151 Saccharomyces cerevisiae YBR233w PAB1-binding protein 2
D02625g	0.15258	0.87311	0.9572	weakly similar to uniprot|P23254 Saccharomyces cerevisiae YPR074c TKL1 transketolase 1
E19757g	0.15264	0.873	0.9572	some similarities with uniprot|P34233 Saccharomyces cerevisiae YKL185w ASH1 negative regulator of HO transcription,similar to Saccharomyces cerevisiae ASH1 (YKL185W)%3B ancestral locus Anc_4.283
F16376g	0.15265	0.87299	0.9572	N/A
E21026g	0.15302	0.87238	0.95681	similar to Saccharomyces cerevisiae GPI19 (YDR437W)%3B ancestral locus Anc_5.549, similar to DEHA0C06160g Debaryomyces hansenii
C14843g	0.15316	0.87215	0.95681	similar to uniprot|Q96WT5 Aspergillus oryzae Maltose permease frameshift
E34344g	0.15317	0.87213	0.95681	highly similar to uniprot|P51401 Saccharomyces cerevisiae YNL067W RPL9B 60S ribosomal protein L9-B
A10672g	0.15393	0.87089	0.95625	weakly similar to uniprot|O59741 Schizosaccharomyces pombe Putative transcriptional activator with fungal binuclear cluster domain
D09004g	0.15401	0.87075	0.95625	similar to Saccharomyces cerevisiae PTC5 (YOR090C)%3B ancestral locus Anc_2.195, weakly similar to uniprot|Q12511 Saccharomyces cerevisiae YOR090c PTC5 putative 2C protein phosphatase (PP2Cs)
F37559g	0.15402	0.87073	0.95625	similar to Saccharomyces cerevisiae ADE6 (YGR061C)%3B ancestral locus Anc_4.207, similar to uniprot|P38972 Saccharomyces cerevisiae YGR061c ADE6 5 -phosphoribosylformyl glycinamidine synthetase
F32546g	0.15418	0.87047	0.95625	weakly similar to uniprot|P22804 Saccharomyces cerevisiae YIL004c BET1 transport protein,similar to Saccharomyces cerevisiae BET1 (YIL004C)%3B ancestral locus Anc_7.135
F00960g	0.15459	0.8698	0.95607	N/A
C18837g	0.15459	0.8698	0.95607	weakly similar to uniprot|Q6C4Q3 Yarrowia lipolytica YALI0E24585g
D33889g	0.15507	0.86901	0.95565	similar to Saccharomyces cerevisiae FAD1 (YDL045C)%3B ancestral locus Anc_3.146, similar to uniprot|P38913 Saccharomyces cerevisiae YDL045c FAD1 flavin adenine dinucleotide (FAD) synthetase
D03190g	0.15532	0.86859	0.95532	N/A
B21774g	0.15539	0.86849	0.95532	similar to uniprot|Q9HE24 Neurospora crassa Related to 26S proteasome-associated ubiquitin carboxyl-terminal hydrolase,similar to Saccharomyces cerevisiae YUH1 (YJR099W)%3B ancestral locus Anc_7.470
F34610g	0.15541	0.86845	0.95532	weakly similar to uniprot|Q9UA08 Caenorhabditis elegans Putative NADH oxidoreductase complex I subunit
D17814g	0.15548	0.86833	0.95532	N/A
A11833g	0.15577	0.86786	0.95532	N/A
F17547g	0.15579	0.86783	0.95532	similar to uniprot|P53188 Saccharomyces cerevisiae YGL029w CGR1 Coiled-coil protein
D20886g	0.1565	0.86666	0.95463	similar to uniprot|Q99369 Saccharomyces cerevisiae YOR280c Hypothetical dihydrofolate reductase
E16608g	0.1566	0.86649	0.95461	some similarities with uniprot|P48743 Saccharomyces cerevisiae YLR176c RFX1 repressor of DNA damage-inducible genes,similar to Saccharomyces cerevisiae RFX1 (YLR176C)%3B ancestral locus Anc_1.400
E06119g	0.15674	0.86627	0.95461	similar to Saccharomyces cerevisiae SFT1 (YKL006C-A)%3B ancestral locus Anc_2.504, similar to uniprot|P43682 Saccharomyces cerevisiae YKL006ca SFT1 SNARE-like protein
D14097g	0.1571	0.86568	0.95412	similar to Saccharomyces cerevisiae VPS53 (YJL029C)%3B ancestral locus Anc_5.245, similar to uniprot|P47061 Saccharomyces cerevisiae YJL029c VPS53 subunit of VP52-54 complex required for protein sorting at the yeast late Golgi singleton
F17066g	0.15755	0.86495	0.95358	similar to Saccharomyces cerevisiae PPT1 (YGR123C)%3B ancestral locus Anc_3.481, some similarities with uniprot|Q8W378 Oryza sativa Putative tetratricopeptide repeat protein and Neurospora crassa NCU08664.1 predicted protein
E31592g	0.15762	0.86482	0.95358	no similarity possibly noncoding
B17518g	0.15802	0.86417	0.95313	similar to uniprot|P32490 Saccharomyces cerevisiae YOR231w MKK1 ser/thr protein kinase
B05522g	0.15833	0.86366	0.95309	similar to uniprot|P38323 Saccharomyces cerevisiae YBR227C Mitochondrial clpX-like chaperone MCX1,similar to Saccharomyces cerevisiae MCX1 (YBR227C)%3B ancestral locus Anc_6.124
B05185g	0.15868	0.86309	0.95286	weakly similar to uniprot|O60152 Schizosaccharomyces pombe N-end-recognizing protein (Ubiquitin-protein ligase E3 component)
E35023g	0.1587	0.86305	0.95286	similar to Saccharomyces cerevisiae MMS2 (YGL087C)%3B ancestral locus Anc_6.187, similar to uniprot|P53152 Saccharomyces cerevisiae YGL087c MMS2 part of the error-free postreplication repair pathway singleton
A05003g	0.15888	0.86275	0.95286	similar to Saccharomyces cerevisiae NPC2 (YDL046W)%3B ancestral locus Anc_3.143, similar to uniprot|Q12408 Saccharomyces cerevisiae YDL046w NPC2 probable phosphatidylglycerol/phosphatidylinositol transfer protein
E18854g	0.15892	0.8627	0.95286	similar to Saccharomyces cerevisiae RFA1 (YAR007C)%3B ancestral locus Anc_4.120, some similarities with uniprot|P22336 Saccharomyces cerevisiae YAR007c RFA1 DNA replication factor A 69 KD subunit
C13890g	0.15914	0.86233	0.9527	similar to uniprot|P18253 Schizosaccharomyces pombe Peptidyl-prolyl cis-trans isomerase
A11270g	0.15951	0.86173	0.95238	highly similar to uniprot|Q07478 Saccharomyces cerevisiae YDL084w SUB2 Probable ATP-dependent RNA helicase involved in pre-mRNA splicing
F34029g	0.15957	0.86162	0.95238	similar to CA0994|IPF10077 Candida albicans
C05789g	0.15965	0.8615	0.95238	weakly similar to uniprot|P53322 Saccharomyces cerevisiae YGR260w TNA1 similarity to allantoate transport protein
F11871g	0.1597	0.86141	0.95238	highly similar to uniprot|P38203 Saccharomyces cerevisiae YBL026w SNP3 Sm-like
B04032g	0.16022	0.86056	0.95218	no similarity
F21192g	0.16064	0.85986	0.95172	similar to Saccharomyces cerevisiae DCP1 (YOL149W)%3B ancestral locus Anc_3.1, weakly similar to DEHA0A02739g Debaryomyces hansenii IPF 10793.1
E20923g	0.16084	0.85954	0.95163	some similarities with uniprot|Q8X0B4 Neurospora crassa Related to hormone-sensitive lipase
D25233g	0.161	0.85928	0.95163	some similarities with DEHA0F11814g Debaryomyces hansenii IPF 8200.1
A15784g	0.16111	0.8591	0.95163	similar to uniprot|P47159 Saccharomyces cerevisiae YJR124c
E03584g	0.16126	0.85885	0.95163	similar to Saccharomyces cerevisiae PDI1 (YCL043C) and EUG1 (YDR518W)%3B ancestral locus Anc_1.31, similar to uniprot|P55059 Humicola insolens Protein disulfide isomerase precursor
E05285g	0.16149	0.85847	0.95163	some similarities with uniprot|P38285 Saccharomyces cerevisiae YBR158w CST13
F11481g	0.16153	0.85842	0.95163	weakly similar to uniprot|AAO79986 Enterococcus faecalis EF0111 gene Oxidoreductase zinc-binding and uniprot|P28625 Saccharomyces cerevisiae YMR152w YIM1 mitochondrial inner membrane protease
D18014g	0.16188	0.85784	0.95135	similar to Saccharomyces cerevisiae UBX3 (YDL091C)%3B ancestral locus Anc_2.365, weakly similar to uniprot|O74498 Schizosaccharomyces pombe Hypothetical protein with UBX Domain present in ubiquitin-regulatory proteins
C09343g	0.16207	0.85753	0.95114	similar to Saccharomyces cerevisiae SAM50 (YNL026W)%3B ancestral locus Anc_2.304, weakly similar to uniprot|Q10478 Schizosaccharomyces pombe Hypothetical protein C17C9.06 in chromosome I
B00082g	0.16215	0.8574	0.95114	weakly similar to uniprot|P22929 Saccharomycopsis fibuligera Acid protease precursor (EC 3.4.23.-)
A11745g	0.16249	0.85684	0.95082	N/A
C19335g	0.1625	0.85682	0.95082	N/A
C06368g	0.16253	0.85678	0.95082	similar to uniprot|Q03193 Saccharomyces cerevisiae YDR090C Hypothetical 34.6 kDa protein
F28222g	0.16255	0.85674	0.95082	no similarity
B29742g	0.16256	0.85672	0.95082	weakly similar to uniprot|P48566 Saccharomyces cerevisiae YNL293w MSB3,similar to Saccharomyces cerevisiae MSB3 (YNL293W) and MSB4 (YOL112W)%3B ancestral locus Anc_3.64
B14238g	0.16265	0.85657	0.95082	similar to Saccharomyces cerevisiae GCD10 (YNL062C)%3B ancestral locus Anc_2.246, similar to uniprot|P41814 Saccharomyces cerevisiae YNL062c GCD10translation initiation factor eIF3 RNA- binding subunit
F31283g	0.16283	0.85629	0.95082	some similarities with uniprot|Q07560 Saccharomyces cerevisiae YDL142c PGS1 cardiolipin synthase and wi|NCU00135.1 Neurospora crassa NCU00135.1 hypothetical protein,similar to Saccharomyces cerevisiae CRD1 (YDL142C)%3B ancestral locus Anc_7.316
F16373g	0.16291	0.85616	0.95082	N/A
C17100g	0.16295	0.85609	0.95082	weakly similar to uniprot|Q9P7E0 Schizosaccharomyces pombe Low similarity to ubiquinol- cytochrome c reductase complex protein,similar to Saccharomyces cerevisiae QCR10 (YHR001W-A)%3B ancestral locus Anc_2.520
E28046g	0.16299	0.85603	0.95082	similar to uniprot|Q02774 Saccharomyces cerevisiae YDL212w SHR3 endoplasmatic reticulum membrane protein,similar to Saccharomyces cerevisiae SHR3 (YDL212W)%3B ancestral locus Anc_2.77
D06756g	0.16328	0.85554	0.95082	no similarity
F29937g	0.16359	0.85505	0.95082	similar to Saccharomyces cerevisiae GCD14 (YJL125C)%3B ancestral locus Anc_1.229, similar to uniprot|P46959 Saccharomyces cerevisiae YJL125c GCD14 translational repressor of GCN4
D02348g	0.16373	0.85481	0.95082	weakly similar to DEHA0E15719g Debaryomyces hansenii
B06508g	0.16378	0.85473	0.95082	N/A
C23028g	0.16379	0.85471	0.95082	N/A
B04212g	0.16383	0.85465	0.95082	similar to uniprot|P40454 Saccharomyces cerevisiae YIL153W Hypothetical 45.1 kDa protein
F09177g	0.16399	0.85439	0.95082	similar to uniprot|P32864 Saccharomyces cerevisiae YOR370c,similar to Saccharomyces cerevisiae MRS6 (YOR370C)%3B ancestral locus Anc_7.10
A20320g	0.16502	0.85269	0.9498	similar to uniprot|Q00416 Saccharomyces cerevisiae YLR430w SEN1 positive effector of tRNA-splicing endonuclease,similar to Saccharomyces cerevisiae SEN1 (YLR430W)%3B ancestral locus Anc_4.310
E05963g	0.16538	0.85212	0.9493	weakly similar to uniprot|P38635 Saccharomyces cerevisiae YFR025c HIS2 histidinol phosphatase,similar to Saccharomyces cerevisiae HIS2 (YFR025C)%3B ancestral locus Anc_1.351
A19798g	0.16577	0.85147	0.94878	N/A
D21031g	0.16584	0.85136	0.94878	similar to Saccharomyces cerevisiae YKE2 (YLR200W)%3B ancestral locus Anc_7.352, similar to uniprot|P52553 Saccharomyces cerevisiae YLR200w YKE2 Gim complex component
A09654g	0.16638	0.85047	0.94878	N/A
B25258g	0.16693	0.84958	0.94862	weakly similar to uniprot|P38731 Saccharomyces cerevisiae YHL040c ARN1 ferrichrome-type siderophore transporter
F11781g	0.16744	0.84874	0.94796	similar to Saccharomyces cerevisiae NOP14 (YDL148C)%3B ancestral locus Anc_7.327, similar to uniprot|Q99207 Saccharomyces cerevisiae YDL148C nuclear and nucleolar protein
B12714g	0.16785	0.84807	0.94748	similar to uniprot|Q03558 Saccharomyces cerevisiae YHR179w OYE2 NADPH dehydrogenase (old yellow enzyme) isoform 1 relics
A01241g	0.16864	0.84678	0.94657	N/A
D29939g	0.16866	0.84675	0.94657	N/A
D27912g	0.16885	0.84644	0.9465	weakly similar to uniprot|O59805 Schizosaccharomyces pombe Acetamidase
D00062g	0.16918	0.8459	0.94626	N/A
C18590g	0.16971	0.84503	0.94623	similar to Saccharomyces cerevisiae CDC8 (YJR057W)%3B ancestral locus Anc_1.504, similar to uniprot|P00572 Saccharomyces cerevisiae YJR057w CDC8 dTMP kinase
B11607g	0.16972	0.84502	0.94623	similar to Saccharomyces cerevisiae VHS1 (YDR247W) and SKS1 (YPL026C)%3B ancestral locus Anc_8.477, weakly similar to uniprot|Q03785 Saccharomyces cerevisiae YDR247w VHS1 and weakly similar to uniprot|Q12505 Saccharomyces cerevisiae YPL026C Serine/threonine-protein kinase SKS1 (Suppressor kinase of SNF3)
E14080g	0.16986	0.84478	0.94623	some similarities with uniprot|A2E345 Trichomonas vaginalis Myb-like DNA-binding domain containing protein
F04130g	0.17023	0.84419	0.94573	no similarity
B09072g	0.17052	0.84372	0.94547	no similarity
E24532g	0.17055	0.84366	0.94547	similar to uniprot|P54838 Saccharomyces cerevisiae YML070w dihydroxyacetone kinase
A13737g	0.17063	0.84354	0.94547	N/A
B23351g	0.17067	0.84347	0.94547	similar to uniprot|P36095 Saccharomyces cerevisiae YKL041w VPS24 endosomal Vps protein complex subunit singleton,similar to Saccharomyces cerevisiae VPS24 (YKL041W)%3B ancestral locus Anc_2.558
E22245g	0.17088	0.84312	0.94547	N/A
B13122g	0.17095	0.84301	0.94547	no similarity
C09467g	0.17101	0.84291	0.94547	similar to Saccharomyces cerevisiae HIS7 (YBR248C)%3B ancestral locus Anc_6.167, similar to uniprot|P33734 Saccharomyces cerevisiae YBR248C Imidazole glycerol phosphate synthase hisHF (IGP synthase) (ImGP synthase) (IGPS) [Includes: Glutamine amidotransferase (EC 2.4.2.-)
F16293g	0.17113	0.84272	0.94547	N/A
A00135g	0.17151	0.84209	0.94547	N/A
E06158g	0.17152	0.84208	0.94547	similar to uniprot|Q08777 Saccharomyces cerevisiae YOR306c
A03017g	0.17162	0.84192	0.94547	N/A
C24850g	0.17175	0.8417	0.94547	weakly similar to uniprot|Q06705 Saccharomyces cerevisiae YLR380w CSR1 weak similarity to SEC14 protein,similar to Saccharomyces cerevisiae CSR1 (YLR380W)%3B ancestral locus Anc_4.234
E29719g	0.17178	0.84166	0.94547	weakly similar to DEHA0B05830g Debaryomyces hansenii,similar to Saccharomyces cerevisiae YBL086C%3B ancestral locus Anc_7.414
F01929g	0.17214	0.84107	0.94547	no similarity
F15118g	0.17248	0.84051	0.94547	N/A
D23575g	0.17274	0.84009	0.94547	similar to Saccharomyces cerevisiae LAS1 (YKR063C)%3B ancestral locus Anc_1.200, some similarities with uniprot|P36146 Saccharomyces cerevisiae YKR063c LAS1 involved in cell morphogenesis cytoskeletal regulation and bud formation singleton
D04055g	0.1731	0.8395	0.94547	similar to uniprot|Q9C164 Aspergillus oryzae Chitin synthase
C21639g	0.17378	0.8384	0.945	weakly similar to uniprot|P33891 Saccharomyces cerevisiae YGL145w TIP20 required for ER to Golgi transport,similar to Saccharomyces cerevisiae TIP20 (YGL145W)%3B ancestral locus Anc_2.329
E19060g	0.17418	0.83775	0.94454	no similarity
F14403g	0.17432	0.83751	0.94441	similar to Saccharomyces cerevisiae YCR051W%3B ancestral locus Anc_6.319, similar to uniprot|P25631 Saccharomyces cerevisiae YCR051w and DEHA0F25608g Debaryomyces hansenii and KLLA0C09108g Kluyveromyces lactis
F14168g	0.17436	0.83744	0.94441	similar to Saccharomyces cerevisiae SRB6 (YBR253W)%3B ancestral locus Anc_7.174, similar to uniprot|P32570 Saccharomyces cerevisiae YBR253w SRB6 DNA-directed RNA polymerase II suppressor protein
C02086g	0.17453	0.83717	0.94437	similar to uniprot|Q04174 Saccharomyces cerevisiae YOR149C SMP3 protein kinase C pathway protein,similar to Saccharomyces cerevisiae SMP3 (YOR149C)%3B ancestral locus Anc_5.487
A15846g	0.17464	0.83699	0.94436	similar to uniprot|Q10430 Schizosaccharomyces pombe Hypothetical protein,similar to Saccharomyces cerevisiae SPC25 (YER018C)%3B ancestral locus Anc_1.71
D11769g	0.17475	0.8368	0.94429	highly similar to uniprot|P00044 Saccharomyces cerevisiae YJR048w CYC1 cytochrome-c isoform 1,similar to Saccharomyces cerevisiae CYC7 (YEL039C) and CYC1 (YJR048W)%3B ancestral locus Anc_1.482
A17515g	0.17515	0.83616	0.94399	weakly similar to uniprot|P42841 Saccharomyces cerevisiae YNL317w PFS2 polyadenylation factor I subunit 2 required for mRNA 3'-end processing bridges two mRNA 3'- end processing factors
B19576g	0.17515	0.83615	0.94399	similar to uniprot|P25332 Saccharomyces cerevisiae YCR036w RBK1 ribokinase,similar to Saccharomyces cerevisiae RBK1 (YCR036W)%3B ancestral locus Anc_1.138
F22568g	0.17532	0.83588	0.94399	similar to uniprot|P40260 Saccharomyces cerevisiae YGR121c MEP1 ammonia permease of high capacity and moderate affinity or uniprot|P53390 Saccharomyces cerevisiae YPR138c MEP3 low affinity high capacity ammonium permease
F11878g	0.17541	0.83573	0.94399	uniprot|Q9HFC7 Yarrowia lipolytica Translocon subunit,similar to Saccharomyces cerevisiae SBH2 (YER019C-A) and SBH1 (YER087C-B)%3B ancestral locus Anc_7.369
C06770g	0.17543	0.83571	0.94399	some similarities with uniprot|Q96U73 Neurospora crassa Conserved hypothetical protein
A05407g	0.17578	0.83514	0.94399	similar to Saccharomyces cerevisiae PPG1 (YNR032W)%3B ancestral locus Anc_6.342, similar to uniprot|P32838 Saccharomyces cerevisiae YNR032w PPG1 phosphoprotein phosphatase PPG catalytic chain
B01826g	0.17638	0.83415	0.94375	N/A
E26872g	0.17677	0.83352	0.94343	weakly similar to uniprot|Q04089 Saccharomyces cerevisiae YDR440w DOT1 putative ATPase,similar to Saccharomyces cerevisiae DOT1 (YDR440W)%3B ancestral locus Anc_5.556
E13514g	0.17682	0.83344	0.94343	similar to uniprot|Q9C257 Neurospora crassa and uniprot|P36062 Saccharomyces cerevisiae YKL146w
E05119g	0.17748	0.83237	0.94254	similar to uniprot|P53960 Saccharomyces cerevisiae YNL040w,similar to Saccharomyces cerevisiae YNL040W
F22784g	0.17792	0.83165	0.94234	no similarity
E15521g	0.17801	0.8315	0.94234	weakly similar to uniprot|P32791 Saccharomyces cerevisiae YLR214w FRE1 ferric (and cupric) reductase transmembrane component 1 [Precursor]
C03842g	0.17818	0.83122	0.94232	weakly similar to uniprot|Q9P7B7 Schizosaccharomyces pombe Hypothetical 35.3 kDa protein
C17163g	0.17819	0.83121	0.94232	weakly similar to CA3686|IPF4890 Candida albicans unknown function
D28213g	0.17821	0.83117	0.94232	similar to uniprot|Q04307 Saccharomyces cerevisiae YDR045C DNA-directed RNA polymerases III 12.5 kDa polypeptide (EC 2.7.7.6),similar to Saccharomyces cerevisiae RPC11 (YDR045C)%3B ancestral locus Anc_3.283
F35610g	0.17841	0.83084	0.94232	similar to uniprot|O87765 Lactococcus lactis pyrrolidone- carboxylate peptidase
F12312g	0.17856	0.83061	0.94232	no similarity
E10755g	0.17868	0.83041	0.94232	weakly similar to uniprot|Q01477 Saccharomyces cerevisiae YER151c UBP3 ubiquitin-specific proteinase singleton Ubiquitin carboxyl-terminal hydrolase 3 (Deubiquitinating enzyme 3)
D09382g	0.17869	0.8304	0.94232	N/A
F16568g	0.17886	0.83013	0.94232	similar to uniprot|O88696 Mus musculus putative ATP- dependent Clp protease proteolytic subunit mitochondrial precursor
B30181g	0.17886	0.83012	0.94232	similar to Saccharomyces cerevisiae ERG24 (YNL280C)%3B ancestral locus Anc_3.81, similar to uniprot|P32462 Saccharomyces cerevisiae YNL280c Delta(14)-sterol reductase (EC 1.3.1.70)
F08845g	0.17961	0.82891	0.94154	similar to Saccharomyces cerevisiae ACS1 (YAL054C)%3B ancestral locus Anc_7.15, similar to uniprot|P52910 Saccharomyces cerevisiae YLR153c ACS2 acetyl-coenzyme A synthetase
E08043g	0.17971	0.82874	0.94154	no similarity
E23452g	0.1798	0.82858	0.94154	N/A
F20462g	0.18007	0.82815	0.94154	similar to uniprot|Q8TG89 Saccharomyces cerevisiae YGR280C PXR1 involved in maturation of rRNAs and small nucleolar RNAs,similar to Saccharomyces cerevisiae PXR1 (YGR280C)%3B ancestral locus Anc_5.12
A03351g	0.18016	0.82801	0.94154	similar to Saccharomyces cerevisiae DPB3 (YBR278W) and DLS1 (YJL065C)%3B ancestral locus Anc_1.311, weakly similar to uniprot|Q02516 Saccharomyces cerevisiae YOR358w HAP CCAAT-binding factor subunit
F14107g	0.18023	0.82789	0.94154	no similarity
D15523g	0.18027	0.82783	0.94154	similar to uniprot|P54860 Saccharomyces cerevisiae YDL190c UFD2 ubiquitin fusion degradation protein,similar to Saccharomyces cerevisiae UFD2 (YDL190C)%3B ancestral locus Anc_7.305
F29798g	0.18039	0.82764	0.94154	no similarity
C24231g	0.18058	0.82733	0.94154	N/A
F38869g	0.18124	0.82624	0.94075	some similarities with DEHA0D16104g Debaryomyces hansenii
A18590g	0.1816	0.82567	0.94065	N/A
B18975g	0.18182	0.8253	0.9405	similar to Saccharomyces cerevisiae JHD2 (YJR119C)%3B ancestral locus Anc_7.505, some similarities with uniprot|Q9C2J9 Neurospora crassa 3H10.130 Related to regulator protein rum1
E29179g	0.18193	0.82512	0.94043	similar to Saccharomyces cerevisiae MET7 (YOR241W)%3B ancestral locus Anc_8.669, similar to uniprot|Q08645 Saccharomyces cerevisiae YOR241w MET7 tetrahydrofolylpolyglutamate synthase
F10115g	0.18225	0.8246	0.94011	similar to Saccharomyces cerevisiae SMT3 (YDR510W)%3B ancestral locus Anc_1.51,gnl|GLV|YALI0F06826g [Yarrowia lipolytica] similar to uniprot|Q12306 Saccharomyces cerevisiae YDR510W SMT3 Ubiquitin-like protein precursor
F18979g	0.18271	0.82385	0.93961	similar to uniprot|O74207 Candida albicans Phospholipase B
F35938g	0.18336	0.8228	0.93901	similar to uniprot|Q02630 Saccharomyces cerevisiae YMR047c NUP116 nuclear pore protein
E38701g	0.18341	0.82272	0.93901	similar to Saccharomyces cerevisiae LTP1 (YPR073C)%3B ancestral locus Anc_3.371, similar to uniprot|P40347 Saccharomyces cerevisiae YPR073c LTP1 protein-tyrosine-phosphatase
A15178g	0.18382	0.82206	0.93884	N/A
D26759g	0.18389	0.82194	0.93884	no similarity
B03120g	0.18399	0.82179	0.93881	no similarity
E07874g	0.18416	0.8215	0.93875	similar to Saccharomyces cerevisiae JJJ3 (YJR097W)%3B ancestral locus Anc_1.113, similar to CAGL0C04565g Candida glabrata
A19441g	0.18419	0.82146	0.93875	N/A
B13536g	0.18444	0.82105	0.93875	similar to uniprot|P38861 Saccharomyces cerevisiae YHR170w NMD3 nonsense-mediated mRNA decay protein singleton,similar to Saccharomyces cerevisiae NMD3 (YHR170W)%3B ancestral locus Anc_5.67
C16969g	0.18464	0.82073	0.93875	N/A
D28726g	0.18472	0.82059	0.93875	similar to uniprot|Q6C6H3 Yarrowia lipolytica YALI0E09559g
E34042g	0.18482	0.82044	0.93875	weakly similar to DEHA0F13849g Debaryomyces hansenii IPF 8029.1
C27229g	0.18543	0.81944	0.93831	highly similar to uniprot|P30887 Yarrowia lipolytica Acid phosphatase precursor (EC 3.1.3.2) PHO2
D02563g	0.18608	0.81839	0.93725	no similarity
D24308g	0.18624	0.81813	0.93721	uniprot|Q9UVF5 Yarrowia lipolytica Pal3 protein involved in ambient pH sensing mating and meiosis,similar to Saccharomyces cerevisiae RIM8 (YGL045W)%3B ancestral locus Anc_4.62
F32287g	0.18633	0.81799	0.93721	similar to uniprot|P53111 Saccharomyces cerevisiae YGL157w unknown function
C27109g	0.18653	0.81767	0.93721	similar to Saccharomyces cerevisiae YDL057W%3B ancestral locus Anc_4.233, similar to CA2716|IPF7353 Candida albicans IPF7353 unknown function
F12842g	0.18658	0.81758	0.93721	uniprot|P30614 Yarrowia lipolytica Pyruvate kinase,similar to Saccharomyces cerevisiae CDC19 (YAL038W) and PYK2 (YOR347C)%3B ancestral locus Anc_7.45
D16086g	0.18664	0.81748	0.93721	similar to Saccharomyces cerevisiae KAR5 (YMR065W)%3B ancestral locus Anc_2.632, weakly similar to uniprot|Q04746 Saccharomyces cerevisiae YMR065w KAR5 nuclear fusion protein
B23201g	0.18679	0.81725	0.93721	weakly similar to uniprot|Q6CBL4 Yarrowia lipolytica YALI0C17589g
B11577g	0.18685	0.81715	0.93721	N/A
D19008g	0.18703	0.81686	0.93721	weakly similar to uniprot|O14091 Schizosaccharomyces pombe General alpha-glucoside permease
E02616g	0.18734	0.81635	0.93721	similar to uniprot|P37012 Saccharomyces cerevisiae YMR105c PGM2 phosphoglucomutase major isoform or uniprot|P33401 Saccharomyces cerevisiae YKL127w PGM1 phosphoglucomutase minor isoform,similar to Saccharomyces cerevisiae PGM1 (YKL127W) and PGM2 (YMR105C)%3B ancestral locus Anc_2.445
F26474g	0.18738	0.81629	0.93721	N/A
E06737g	0.18748	0.81613	0.93721	weakly similar to DEHA-IPF3451.1 Debaryomyces hansenii DEHA0C16368g putative oxydo-reductase
D27718g	0.18758	0.81596	0.93721	some similarities with uniprot|O42874 Schizosaccharomyces pombe Putative mitotic spindle protein
C23120g	0.1876	0.81593	0.93721	no similarity
D20672g	0.18782	0.81558	0.93721	N/A
B00329g	0.18789	0.81547	0.93721	weakly similar to uniprot|P22929 Saccharomycopsis fibuligera Acid protease precursor (EC 3.4.23.-)
B06146g	0.18872	0.81411	0.93721	N/A
A21550g	0.18877	0.81403	0.93721	similar to Saccharomyces cerevisiae NIP100 (YPL174C)%3B ancestral locus Anc_8.704, weakly similar to uniprot|Q8WZS2 Neurospora crassa Dynactin (150 kDa dynein-associated polypeptide) ro-3
A19965g	0.18906	0.81356	0.93721	similar to Saccharomyces cerevisiae PEP3 (YLR148W)%3B ancestral locus Anc_8.359, similar to uniprot|Q9C2Y9 Emericella nidulans DigA protein
C23150g	0.18911	0.81349	0.93721	no similarity
F13170g	0.18913	0.81345	0.93721	similar to uniprot|P32771 Saccharomyces cerevisiae YDL168w SFA1 long-chain alcohol dehydrogenase and DEHA0G06457g Debaryomyces hansenii
A20229g	0.19053	0.81118	0.93568	no similarity
F36742g	0.19072	0.81089	0.93561	weakly similar to uniprot|Q12746 Saccharomyces cerevisiae YML125c unknown function or uniprot|Q04516 Saccharomyces cerevisiae YML087c unknown function,similar to Saccharomyces cerevisiae PGA3 (YML125C) and YML087C%3B ancestral locus Anc_8.862
E35652g	0.19093	0.81054	0.93549	similar to uniprot|P53154 Saccharomyces cerevisiae YGL084c GUP1,similar to Saccharomyces cerevisiae GUP1 (YGL084C) and GUP2 (YPL189W)%3B ancestral locus Anc_6.190
D10243g	0.19102	0.8104	0.93546	N/A
B10463g	0.19152	0.80959	0.93494	uniprot|Q96VC9 Yarrowia lipolytica Carboxylesterase/lipase type B
D08494g	0.19157	0.80951	0.93494	no similarity
C15945g	0.19257	0.80788	0.93393	similar to Saccharomyces cerevisiae ECM38 (YLR299W)%3B ancestral locus Anc_6.96, similar to uniprot|Q05902 Saccharomyces cerevisiae YLR299w ECM38 gamma-glutamyltransferase involved in glutathione synthesis
E03320g	0.19267	0.80773	0.93389	similar to Saccharomyces cerevisiae NUP170 (YBL079W) and NUP157 (YER105C)%3B ancestral locus Anc_7.401, similar to uniprot|P38181 Saccharomyces cerevisiae YBL079w NUP170 nuclear pore protein
C00766g	0.19298	0.80722	0.93344	gnl|GLV|YALI0C00550g [Yarrowia lipolytica] no similarity
D20931g	0.19346	0.80645	0.93282	some similarities with uniprot|Q9H2G0 Homo sapiens CTCL tumor antigen se37-2
E22004g	0.19364	0.80615	0.93273	similar to Saccharomyces cerevisiae YJL103C%3B ancestral locus Anc_1.260, some similarities with uniprot|P38140 Saccharomyces cerevisiae YBR239c Putative 60.3 kDa transcriptional regulatory protein
A13330g	0.19371	0.80604	0.93273	N/A
D18770g	0.19401	0.80556	0.93273	similar to uniprot|Q12176 Saccharomyces cerevisiae YDR060w MAK21 protein required for 60S ribosomal subunit biogenesis,similar to Saccharomyces cerevisiae MAK21 (YDR060W)%3B ancestral locus Anc_3.309
D19039g	0.19402	0.80555	0.93273	similar to uniprot|Q9US35 Schizosaccharomyces pombe Hypothetical 45.6 kDa protein
B20242g	0.19405	0.80549	0.93273	weakly similar to uniprot|P09798 Saccharomyces cerevisiae YKL022c CDC16 subunit of anaphase-promoting complex (cyclosome),similar to Saccharomyces cerevisiae CDC16 (YKL022C)%3B ancestral locus Anc_2.665
E17141g	0.19419	0.80527	0.93273	similar to Saccharomyces cerevisiae SGF29 (YCL010C)%3B ancestral locus Anc_1.409, similar to ca|CA5623|IPF502 Candida albicans IPF502
E27076g	0.19429	0.80512	0.93273	similar to Saccharomyces cerevisiae TRS33 (YOR115C)%3B ancestral locus Anc_2.160, some similarities with uniprot|Q99394 Saccharomyces cerevisiae YOR115c Trs33p TRAPP subunit of 33 kDa involved in targeting and fusion of ER to golgi transport vesicles
B14517g	0.1946	0.8046	0.93251	some similarities with uniprot|Q08237 Saccharomyces cerevisiae YOL080c REX4
F22993g	0.19513	0.80376	0.93232	uniprot|Q9UUU1 Yarrowia lipolytica NUCM protein precursor
F28092g	0.19526	0.80354	0.9322	similar to Saccharomyces cerevisiae GRX5 (YPL059W)%3B ancestral locus Anc_8.519, similar to wi|NCU04098.1 Neurospora crassa NCU04098. 1 probable glutaredoxin
A13095g	0.19532	0.80345	0.9322	some similarities with uniprot|Q6C461 Yarrowia lipolytica YALI0E29425g
E17754g	0.19614	0.80212	0.93124	similar to uniprot|P00899 Saccharomyces cerevisiae YER090w TRP2 anthranilate synthase component I,similar to Saccharomyces cerevisiae TRP2 (YER090W)%3B ancestral locus Anc_7.375
D12760g	0.19622	0.80199	0.93124	similar to Saccharomyces cerevisiae YIL001W%3B ancestral locus Anc_7.143, similar to uniprot|Q10225 Schizosaccharomyces pombe Hypothetical protein C13D6.04c in chromosome I
B01030g	0.19632	0.80183	0.93124	no similarity
D02488g	0.1964	0.80171	0.93124	N/A
A12772g	0.19648	0.80158	0.93124	similar to uniprot|Q9UST8 Schizosaccharomyces pombe Ribonuclease H
C05133g	0.19672	0.80119	0.93124	similar to Saccharomyces cerevisiae RPS25A (YGR027C) and RPS25B (YLR333C)%3B ancestral locus Anc_4.163, highly similar to uniprot|P07282 Saccharomyces cerevisiae YLR333c RPS31B ribosomal protein
D14639g	0.19673	0.80117	0.93124	similar to Saccharomyces cerevisiae ATP17 (YDR377W)%3B ancestral locus Anc_5.451, similar to uniprot|Q06405 Saccharomyces cerevisiae YDR377w ATP17 ATP synthase complex subunit f
E00680g	0.19744	0.80003	0.93115	no similarity
F26108g	0.19763	0.79972	0.93097	similar to Saccharomyces cerevisiae YCR045C%3B ancestral locus Anc_6.313, weakly similar to uniprot|P58371 Magnaporthe grisea Subtilisin-like proteinase Spm1 precursor (EC 3.4.21.-) and uniprot|P09230 Yarrowia lipolytica Alkaline extracellular protease precursor (EC 3.4.21.-) (AEP)
D10721g	0.19777	0.7995	0.93095	weakly similar to uniprot|O13938 Schizosaccharomyces pombe Hypothetical protein
E02529g	0.19789	0.7993	0.93086	similar to uniprot|Q04439 Saccharomyces cerevisiae YMR109w MYO5 myosin I,similar to Saccharomyces cerevisiae MYO3 (YKL129C) and MYO5 (YMR109W)%3B ancestral locus Anc_2.440
E17594g	0.19799	0.79915	0.93082	weakly similar to uniprot|P36531 Saccharomyces cerevisiae YBR122c MRPL36 ribosomal protein YmL36 precursor mitochondrial,similar to Saccharomyces cerevisiae MRPL36 (YBR122C)%3B ancestral locus Anc_3.383
F24343g	0.19799	0.79914	0.93082	gnl|GLV|YALI0F18359g [Yarrowia lipolytica] NADH-ubiquinone reductase accessory subunit 15 kDA
B02283g	0.19825	0.79872	0.93073	similar to uniprot|P49374 Kluyveromyces lactis High- affinity glucose transporter
D10547g	0.19858	0.79819	0.93066	N/A
D26730g	0.19875	0.79792	0.93059	similar to uniprot|Q01852 Saccharomyces cerevisiae YIL022w TIM44 mitochondrial inner membrane import receptor subunit singleton,similar to Saccharomyces cerevisiae TIM44 (YIL022W)%3B ancestral locus Anc_7.196
B21816g	0.19885	0.79775	0.93057	no similarity
A01777g	0.1989	0.79768	0.93057	similar to Saccharomyces cerevisiae ASF1 (YJL115W)%3B ancestral locus Anc_1.242, similar to uniprot|P32447 Saccharomyces cerevisiae YJL115w ASF1 anti-silencing protein
D10565g	0.19985	0.79614	0.92939	similar to uniprot|Q871N8 Neurospora crassa NCU01449.1 hypothetical protein
F25987g	0.20027	0.79546	0.92887	N/A
A14703g	0.20037	0.79531	0.92883	some similarities with wi|NCU08342.1 Neurospora crassa NCU08342.1 hypothetical protein
D25400g	0.20044	0.79519	0.92883	similar to uniprot|P36035 Saccharomyces cerevisiae YKL217w JEN1 carboxylic acid transporter protein singleton
F20323g	0.20047	0.79515	0.92883	N/A
E09769g	0.20066	0.79484	0.9287	weakly similar to DEHA0E14619g Debaryomyces hansenii
C18099g	0.20068	0.79481	0.9287	weakly similar to uniprot|Q12303 Saccharomyces cerevisiae YLR121c YPS3 GPI-anchored aspartyl protease 3 (yapsin 3)
B01644g	0.20072	0.79474	0.9287	similar to uniprot|O13701 Schizosaccharomyces pombe Transcription initiation factor TFIID 55 kDa subunit (TAFII-55),similar to Saccharomyces cerevisiae TAF7 (YMR227C)%3B ancestral locus Anc_8.754
E22218g	0.20073	0.79473	0.9287	similar to Saccharomyces cerevisiae HSP42 (YDR171W)%3B ancestral locus Anc_8.369, some similarities with uniprot|Q12329 Saccharomyces cerevisiae YDR171w HSP42
D17355g	0.20076	0.79468	0.9287	highly similar to uniprot|P25043 Saccharomyces cerevisiae YOR157c PUP1 20S proteasome subunit (beta2),similar to Saccharomyces cerevisiae PUP1 (YOR157C)%3B ancestral locus Anc_5.507
B27320g	0.20077	0.79466	0.9287	highly similar to uniprot|P47943 Schizosaccharomyces pombe Eukaryotic initiation factor 4A (eIF-4A) (eIF4A)
A17583g	0.20108	0.79417	0.9287	no similarity,similar to Saccharomyces cerevisiae YNG1 (YOR064C)%3B ancestral locus Anc_5.665
A06666g	0.20185	0.79293	0.92853	similar to Saccharomyces cerevisiae CCL1 (YPR025C)%3B ancestral locus Anc_7.431, similar to uniprot|P37366 Saccharomyces cerevisiae YPR025c CCL1 TFIIH subunit (transcription initiation factor) cyclin C component
E11402g	0.20199	0.7927	0.9284	similar to uniprot|O94021 Candida albicans CA49C10. 07C hypothetical 48.1 kDa protein
B25062g	0.20217	0.79242	0.92835	weakly similar to CA2780|IPF3831 Candida albicans unknown function
E02102g	0.20295	0.79116	0.92716	similar to DEHA0E16456g Debaryomyces hansenii,ancestral locus Anc_1.11
A02775g	0.20299	0.79109	0.92716	highly similar to uniprot|P32861 Saccharomyces cerevisiae YKL035w UGP1 UTP--glucose-1-phosphate uridylyltransferase,similar to Saccharomyces cerevisiae YHL012W and UGP1 (YKL035W)%3B ancestral locus Anc_2.546
E37678g	0.20314	0.79085	0.92707	N/A
B18687g	0.20323	0.7907	0.92703	some similarities with uniprot|Q08448 Saccharomyces cerevisiae Chromosome XV reading frame ORF YOR059C
D08082g	0.20329	0.79061	0.92703	highly similar to uniprot|P28241 Saccharomyces cerevisiae YOR136w IDH2 isocitrate dehydrogenase
A05031g	0.20349	0.7903	0.92687	similar to uniprot|P40088 Saccharomyces cerevisiae YER145c FTR1 iron permease that mediates high-affinity iron uptake
D13298g	0.20398	0.7895	0.92631	similar to uniprot|Q04869 Saccharomyces cerevisiae YMR315w,similar to Saccharomyces cerevisiae YMR315W
D35911g	0.20437	0.78888	0.92572	some similarities with wi|NCU07418.1 Neurospora crassa NCU07418.1 hypothetical protein
E24762g	0.20443	0.78878	0.92572	weakly similar to CA5393|IPF9398 Candida albicans
B27015g	0.20459	0.78853	0.9257	similar to uniprot|O13939 Schizosaccharomyces pombe Probable beta-adaptin clatharin assembly protein,similar to Saccharomyces cerevisiae APL6 (YGR261C)%3B ancestral locus Anc_5.45
C16982g	0.20467	0.7884	0.9257	N/A
D20719g	0.20488	0.78806	0.92564	no similarity
E20845g	0.20496	0.78793	0.92564	weakly similar to uniprot|O43119 Aspergillus niger Peptide-N4-(N-acetyl-beta-D-glucosaminyl) asparaginase amidase N
B09044g	0.2053	0.78739	0.92563	similar to uniprot|P53043 Saccharomyces cerevisiae YGR123c PPT1 protein ser/thr phosphatase
E16433g	0.20546	0.78713	0.92546	similar to Saccharomyces cerevisiae YFR006W%3B ancestral locus Anc_8.98, similar to DEHA0F26642g Debaryomyces hansenii IPF 6047.1 and uniprot|P43590 Saccharomyces cerevisiae YFR006w
F35219g	0.20586	0.78648	0.92527	weakly similar to uniprot|P38731 Saccharomyces cerevisiae YHL040c ARN1 ferrichrome-type siderophore transporter
D18727g	0.20587	0.78646	0.92527	some similarities with uniprot|Q9UUD1 Schizosaccharomyces pombe Putative DNA-binding protein
E19852g	0.20592	0.78639	0.92527	similar to Saccharomyces cerevisiae AGX1 (YFL030W)%3B ancestral locus Anc_8.37, similar to uniprot|P43567 Saccharomyces cerevisiae YFL030w
F26692g	0.20603	0.78622	0.92527	similar to uniprot|P26793 Saccharomyces cerevisiae YKL113c RAD27 ssDNA endonuclease and 5 -3 exonuclease
A18204g	0.20625	0.78586	0.92527	N/A
F10385g	0.20656	0.78536	0.92505	similar to uniprot|P32600 Saccharomyces cerevisiae YKL203c TOR2 phosphatidylinositol 3-kinase or uniprot|P35169 Saccharomyces cerevisiae YJR066w TOR1 phosphatidylinositol 3-kinase
A16891g	0.2067	0.78514	0.92505	weakly similar to uniprot|P41696 Saccharomyces cerevisiae YOR113w AZF1 asparagine-rich zinc finger protein
E20963g	0.20699	0.78468	0.92505	similar to uniprot|Q03419 Saccharomyces cerevisiae YDR492w or uniprot|Q12442 Saccharomyces cerevisiae YOL002C
C10345g	0.2071	0.7845	0.92503	no similarity
E19783g	0.20716	0.7844	0.92503	N/A
F17103g	0.20717	0.78438	0.92503	some similarities with uniprot|Q12400 Saccharomyces cerevisiae Chromosome XV reading frame ORF YOL093W,similar to Saccharomyces cerevisiae TRM10 (YOL093W)%3B ancestral locus Anc_3.104
B15996g	0.20727	0.78423	0.92503	uniprot|Q8TG23 Yarrowia lipolytica Putative multi- protein binding factor 1,similar to Saccharomyces cerevisiae MBF1 (YOR298C-A)%3B ancestral locus Anc_8.770
F36996g	0.20728	0.7842	0.92503	weakly similar to uniprot|Q99296 Saccharomyces cerevisiae YLR149c unknown function,similar to Saccharomyces cerevisiae YLR149C%3B ancestral locus Anc_8.362
E05584g	0.20729	0.78419	0.92503	no similarity
A05869g	0.20755	0.78377	0.92503	N/A
E04007g	0.20773	0.78349	0.92503	similar to Saccharomyces cerevisiae YMR244C-A%3B ancestral locus Anc_8.795, similar to wi|NCU02293.1 Neurospora crassa NCU02293. 1
A14189g	0.20774	0.78346	0.92503	no similarity
C16621g	0.20799	0.78307	0.92503	similar to Saccharomyces cerevisiae RPE1 (YJL121C)%3B ancestral locus Anc_1.234, similar to uniprot|P46969 Saccharomyces cerevisiae YJL121c POS18 Ribulose-phosphate 3-epimerase
F05900g	0.20806	0.78296	0.92503	N/A
B10449g	0.20808	0.78293	0.92503	some similarities with uniprot|Q871I9 Neurospora crassa NCU08954.1 20H10.300
F19192g	0.20812	0.78286	0.92503	similar to Saccharomyces cerevisiae UTP6 (YDR449C)%3B ancestral locus Anc_5.564, similar to uniprot|Q02354 Saccharomyces cerevisiae YDR449c Hypothetical 52.4 kDa protein
E29005g	0.20813	0.78284	0.92503	similar to Saccharomyces cerevisiae FYV7 (YLR068W)%3B ancestral locus Anc_8.19, weakly similar to DEHA0E13926g Debaryomyces hansenii
C00503g	0.20824	0.78267	0.92503	similar to Saccharomyces cerevisiae GAL83 (YER027C) and SIP2 (YGL208W)%3B ancestral locus Anc_3.517, similar to uniprot|Q04739 Saccharomyces cerevisiae YER027C Glucose repression protein GAL83 (SPM1 protein)
C05562g	0.20837	0.78246	0.92503	N/A
E39333g	0.20926	0.78104	0.92425	no similarity
E09835g	0.20936	0.78088	0.9242	N/A
D21974g	0.20944	0.78075	0.9242	N/A
E12919g	0.2098	0.78018	0.92383	weakly similar to uniprot|Q6CI91 Yarrowia lipolytica YALI0A00550g
A21720g	0.20988	0.78005	0.92383	similar to uniprot|P48837 Saccharomyces cerevisiae YGR119c NUP57 nuclear pore protein,similar to Saccharomyces cerevisiae NUP57 (YGR119C)%3B ancestral locus Anc_3.471
E09329g	0.21048	0.77909	0.92306	similar to uniprot|P07246 Saccharomyces cerevisiae YMR083w ADH3 alcohol dehydrogenase III
A19526g	0.21052	0.77902	0.92306	weakly similar to DEHA0B03113g Debaryomyces hansenii
C30454g	0.21175	0.77705	0.92148	weakly similar to uniprot|Q8D5F7 Vibrio vulnificus Predicted thioesterase
E31248g	0.2119	0.7768	0.92132	similar to uniprot|P21951 Saccharomyces cerevisiae YNL262w POL2 DNA-directed DNA polymerase epsilon catalytic subunit A,similar to Saccharomyces cerevisiae POL2 (YNL262W)%3B ancestral locus Anc_1.94
D17770g	0.21192	0.77678	0.92132	similar to uniprot|P11792 Saccharomyces cerevisiae YHR205w SCH9 serine/threonine protein kinase involved in stress response and nutrient-sensing signaling pathway
E23184g	0.2123	0.77617	0.92113	highly similar to uniprot|P09733 Saccharomyces cerevisiae YML085c TUB1 alpha-1 tubulin or uniprot|P09734 Saccharomyces cerevisiae YML124c TUB3 alpha-3 tubulin
D07049g	0.21273	0.77548	0.92046	weakly similar to uniprot|P38724 Saccharomyces cerevisiae YHL047c TAF1 siderophore transporter for triacetylfusarinine C
D15149g	0.21277	0.77542	0.92046	some similarities with uniprot|P30620 Saccharomyces cerevisiae YMR137c PSO2 DNA repair protein singleton,similar to Saccharomyces cerevisiae PSO2 (YMR137C)%3B ancestral locus Anc_2.394
D26586g	0.21285	0.77529	0.92046	similar to Saccharomyces cerevisiae MCK1 (YNL307C) and YGK3 (YOL128C)%3B ancestral locus Anc_3.41, similar to uniprot|P38615 Saccharomyces cerevisiae YMR139w MDS1 ser/thr protein kinase
F21804g	0.21294	0.77515	0.92046	some similarities with uniprot|P23179 Saccharomyces cerevisiae YHL022c SPO11 catalytic subunit of the meiotic double strand break transesterase,similar to Saccharomyces cerevisiae SPO11 (YHL022C)%3B ancestral locus Anc_7.109
F07510g	0.213	0.77506	0.92046	no similarity,similar to Saccharomyces cerevisiae RRN5 (YLR141W)%3B ancestral locus Anc_8.347
D04814g	0.213	0.77505	0.92046	some similarities with uniprot|P38110 Saccharomyces cerevisiae YBL088c TEL1 telomere length control protein
E19483g	0.21308	0.77492	0.92046	weakly similar to uniprot|Q04177 Saccharomyces cerevisiae YDR398W snoRNA binding activity,similar to Saccharomyces cerevisiae UTP5 (YDR398W)%3B ancestral locus Anc_5.490
A04815g	0.21315	0.77481	0.92046	weakly similar to uniprot|Q8H919 Oryza sativa Putative WD domain containing protein
D16864g	0.21316	0.7748	0.92046	similar to Saccharomyces cerevisiae YHR202W%3B ancestral locus Anc_4.381, similar to uniprot|P38887 Saccharomyces cerevisiae YHR202w
A07267g	0.2132	0.77473	0.92046	weakly similar to uniprot|P53847 Saccharomyces cerevisiae YNL258c hypothetical protein
F12033g	0.21326	0.77464	0.92046	similar to Saccharomyces cerevisiae RPC82 (YPR190C)%3B ancestral locus Anc_7.547, weakly similar to uniprot|P32349 Saccharomyces cerevisiae YPR190c RPC82 DNA-directed RNA polymerase III 82 KD subunit
A11643g	0.21345	0.77433	0.92046	N/A
D29081g	0.21355	0.77417	0.92046	N/A
E13287g	0.21356	0.77416	0.92046	similar to Saccharomyces cerevisiae NSA2 (YER126C)%3B ancestral locus Anc_8.137, highly similar to DEHA0C15422g Debaryomyces hansenii
B07852g	0.21428	0.77301	0.92046	similar to uniprot|P38276 Saccharomyces cerevisiae YBR137w
A13566g	0.21444	0.77275	0.92046	similar to Saccharomyces cerevisiae MRPS35 (YGR165W)%3B ancestral locus Anc_5.166, some similarities with uniprot|P53292 Saccharomyces cerevisiae YGR165w
E16820g	0.21444	0.77274	0.92046	weakly similar to uniprot|P32505 Saccharomyces cerevisiae YGL122c NAB2 nuclear poly(A)-binding protein,similar to Saccharomyces cerevisiae NAB2 (YGL122C)%3B ancestral locus Anc_6.130
B25734g	0.21458	0.77252	0.92046	similar to Saccharomyces cerevisiae PEX3 (YDR329C)%3B ancestral locus Anc_5.372, similar to uniprot|Q874C0 Yarrowia lipolytica Pex3p
F03215g	0.21462	0.77247	0.92046	gnl|GLV|YALI0F02046g [Yarrowia lipolytica] weakly similar to uniprot|Q2U4N1 Aspergillus oryzae
E12103g	0.21468	0.77237	0.92046	some similarities with KLLA0F27225g Kluyveromyces lactis,similar to Saccharomyces cerevisiae YPL014W%3B ancestral locus Anc_8.80
F30431g	0.2147	0.77234	0.92046	no similarity
C32838g	0.21477	0.77223	0.92046	no similarity
C16694g	0.21501	0.77185	0.92046	N/A
E16982g	0.21513	0.77164	0.92046	some similarities with uniprot|P10961 Saccharomyces cerevisiae YGL073w HSF1 heat shock transcription factor
B27662g	0.21532	0.77135	0.92046	similar to uniprot|P10622 Saccharomyces cerevisiae YDL130w RPLA3 60S large subunit acidic ribosomal protein L44,similar to Saccharomyces cerevisiae RPP1A (YDL081C)%3B ancestral locus Anc_2.388
C19833g	0.21538	0.77125	0.92046	N/A
F03778g	0.21541	0.77121	0.92046	similar to uniprot|P25656 Saccharomyces cerevisiae YCR094w CDC50 cell division cycle mutant or uniprot|P53740 Saccharomyces cerevisiae YNR048w or uniprot|P42838 Saccharomyces cerevisiae YNL323w
B20337g	0.2156	0.7709	0.92046	weakly similar to uniprot|Q872Z4 Neurospora crassa B23B10.030 Related to monocarboxylate transporter
B11532g	0.21577	0.77063	0.92046	similar to uniprot|Q04677 Candida tropicalis Acetyl- CoA acetyltransferase IB (EC 2.3.1.9) Peroxisomal acetoacetyl- CoA thiolase Thiolase IB,similar to Saccharomyces cerevisiae ERG10 (YPL028W)%3B ancestral locus Anc_8.479
E25617g	0.21606	0.77016	0.92012	no similarity
F03461g	0.21612	0.77007	0.92012	similar to Saccharomyces cerevisiae GLC8 (YMR311C)%3B ancestral locus Anc_5.6, similar to uniprot|P41818 Saccharomyces cerevisiae YMR311c GLC8 regulatory subunit for protein ser/thr phosphatase GLC7P
C19885g	0.21625	0.76986	0.92004	N/A
E07790g	0.21628	0.76981	0.92004	similar to uniprot|P12688 Saccharomyces cerevisiae YKL126w YPK1 ser/thr-specific protein kinase
B22793g	0.217	0.76867	0.91918	highly similar to uniprot|P32599 Saccharomyces cerevisiae YDR129c SAC6 actin filament bundling protein fimbrin singleton,similar to Saccharomyces cerevisiae SAC6 (YDR129C)%3B ancestral locus Anc_8.290
F23095g	0.21754	0.76781	0.91857	no similarity
E34842g	0.21755	0.76778	0.91857	N/A
A03549g	0.21762	0.76767	0.91857	no similarity
D24225g	0.21763	0.76766	0.91857	similar to DEHA0G04917g Debaryomyces hansenii IPF 692.1,similar to Saccharomyces cerevisiae YOR006C%3B ancestral locus Anc_6.19
D13251g	0.21854	0.76621	0.91751	similar to Saccharomyces cerevisiae SLX8 (YER116C)%3B ancestral locus Anc_7.416, some similarities with uniprot|Q6CG78 Yarrowia lipolytica YALI0B00110g
F19345g	0.21868	0.76599	0.91751	similar to Saccharomyces cerevisiae YKL050C and YMR031C%3B ancestral locus Anc_2.590, some similarities with uniprot|Q05050 Saccharomyces cerevisiae YMR031c or uniprot|P35736 Saccharomyces cerevisiae YKL050c
E20361g	0.2187	0.76596	0.91751	similar to Saccharomyces cerevisiae DNF2 (YDR093W) and DNF1 (YER166W)%3B ancestral locus Anc_8.231, similar to uniprot|Q12675 Saccharomyces cerevisiae YDR093w Potential phospholipid-transporting ATPase 2
E21478g	0.21917	0.76521	0.91751	weakly similar to uniprot|Q09752 Schizosaccharomyces pombe Multidrug resistance protein fnx1
B18971g	0.21918	0.7652	0.91751	no similarity
B27685g	0.21928	0.76504	0.91751	no similarity
F25908g	0.21936	0.7649	0.91751	similar to uniprot|P33317 Saccharomyces cerevisiae YBR252w DUT1 dUTP pyrophosphatase precursor,similar to Saccharomyces cerevisiae DUT1 (YBR252W)%3B ancestral locus Anc_7.173
C23415g	0.21964	0.76446	0.91751	similar to Saccharomyces cerevisiae IST3 (YIR005W)%3B ancestral locus Anc_7.159, similar to uniprot|P40565 Saccharomyces cerevisiae YIR005w IST3 similarity to RNA-binding proteins
C07721g	0.21985	0.76413	0.91751	weakly similar to uniprot|Q9P6Z0 Neurospora crassa Conserved hypothetical protein
E10290g	0.2199	0.76405	0.91751	similar to Saccharomyces cerevisiae LTV1 (YKL143W)%3B ancestral locus Anc_5.249, weakly similar to uniprot|P34078 Saccharomyces cerevisiae YKL143w LTV1 low-temperature viability protein
E36432g	0.21992	0.76402	0.91751	N/A
C17524g	0.22029	0.76343	0.91751	N/A
F21322g	0.2203	0.76342	0.91751	some similarities with uniprot|Q08446 Saccharomyces cerevisiae YOR057w SGT1 suppressor of G2 allele of SKP1,similar to Saccharomyces cerevisiae SGT1 (YOR057W)%3B ancestral locus Anc_5.657
F05575g	0.22036	0.76331	0.91751	N/A
F35868g	0.22038	0.76329	0.91751	similar to uniprot|P53322 Saccharomyces cerevisiae YGR260w TNA1 similarity to allantoate transport protein
A19515g	0.2205	0.7631	0.91751	no similarity
C23818g	0.22108	0.76218	0.91671	similar to uniprot|P14680 Saccharomyces cerevisiae YJL141c YAK1 ser/thr protein kinase P108.1.f3.5
E37063g	0.22138	0.7617	0.91644	highly similar to uniprot|P32842 Saccharomyces cerevisiae YPL234c TFP3 H+-ATPase V0 domain 17 KD subunit vacuolar
F19047g	0.22157	0.76139	0.91644	similar to uniprot|P28742 Saccharomyces cerevisiae YBL063w KIP1 kinesin-related protein
B28933g	0.22197	0.76075	0.91598	weakly similar to uniprot|Q12132 Saccharomyces cerevisiae YPL230w USV1 putative transcription factor
D02682g	0.22217	0.76044	0.91596	similar to uniprot|P08640 Saccharomyces cerevisiae YIR019c STA1 extracellular alpha-1 4-glucan glucosidase
F26654g	0.22218	0.76043	0.91596	some similarities with uniprot|Q873L5 Neurospora crassa B18E6.100 unknown function
F14443g	0.22247	0.75996	0.91586	no similarity
B06969g	0.22274	0.75954	0.9155	N/A
B14600g	0.22277	0.75949	0.9155	similar to Saccharomyces cerevisiae YAF9 (YNL107W)%3B ancestral locus Anc_2.170, similar to uniprot|P53930 Saccharomyces cerevisiae YNL107w YAF9
E38692g	0.22295	0.75919	0.9155	no similarity
A07405g	0.22309	0.75898	0.91547	no similarity
E07019g	0.22345	0.75841	0.91547	weakly similar to uniprot|O93846 Magnaporthe grisea PATH531 Pathogenicity protein
D35126g	0.22358	0.75819	0.91543	similar to Saccharomyces cerevisiae SEN15 (YMR059W)%3B ancestral locus Anc_2.625, similar to uniprot|Q04675 Saccharomyces cerevisiae YMR059w SEN15 tRNA splicing endonuclease delta subunit singleton
C26939g	0.22359	0.75819	0.91543	similar to uniprot|P38071 Saccharomyces cerevisiae YBR026c (MRF1) mitochondrial respiratory function protein
F31725g	0.22366	0.75808	0.91543	similar to uniprot|P32502 Saccharomyces cerevisiae Translation initiation factor eIF-2B beta subunit (eIF-2B GDP-GTP exchange factor) (Guanine nucleotide exchange factor subunit GCD7) (GCD complex subunit GCD7) YLR291c
D05739g	0.22375	0.75793	0.91543	N/A
B01281g	0.22386	0.75775	0.91543	N/A
E07440g	0.22398	0.75757	0.91543	no similarity possibly noncoding
D33504g	0.22398	0.75757	0.91543	similar to uniprot|P53839 Saccharomyces cerevisiae YNL274c
F32565g	0.22398	0.75757	0.91543	similar to uniprot|Q07953 Saccharomyces cerevisiae YLR022c unknown function,similar to Saccharomyces cerevisiae SDO1 (YLR022C)%3B ancestral locus Anc_5.198
B13828g	0.22398	0.75757	0.91543	some similarities with uniprot|P39083 Saccharomyces cerevisiae YOR127w RGA1 RHO-type GTPase-activating protein for CDC42P
C30946g	0.22403	0.75749	0.91543	similar to uniprot|O94742 Saccharomyces cerevisiae YDR363w-a SEM1 Component of the lid subcomplex of the regulatory subunit of the 26S proteasome
A04817g	0.2249	0.75611	0.91532	similar to Saccharomyces cerevisiae DDP1 (YOR163W)%3B ancestral locus Anc_6.58, similar to uniprot|Q99321 Saccharomyces cerevisiae YOR163W Diadenosine and diphosphoinositol polyphosphate phosphohydrolase 1 (EC 3.6.1.-) (Diadenosine 5 5 -P1 P6- hexaphosphate hydrolase) (AP6A hydrolase)
C16420g	0.22533	0.75542	0.91489	N/A
D14462g	0.22542	0.75527	0.91485	gnl|GLV|YALI0D11627g [Yarrowia lipolytica] similar to uniprot|P34087 Saccharomyces cerevisiae YDR404c DNA-directed RNA polymerase II 19 kDa polypeptide,similar to Saccharomyces cerevisiae RPB7 (YDR404C)%3B ancestral locus Anc_5.495
F32120g	0.22543	0.75526	0.91485	similar to DEHA0B14938g Debaryomyces hansenii
F15403g	0.22561	0.75498	0.91485	similar to Saccharomyces cerevisiae GPI18 (YBR004C)%3B ancestral locus Anc_3.201, similar to uniprot|P38211 Saccharomyces cerevisiae YBR004c
A13637g	0.22589	0.75454	0.91452	N/A
C17782g	0.22596	0.75442	0.91452	similar to uniprot|Q02895 Saccharomyces cerevisiae YPL088w putative aryl-alcohol dehydrogenase
E05446g	0.22597	0.75441	0.91452	similar to uniprot|Q9URL7 Candida albicans PTR2 Peptide transport protein
C14787g	0.22612	0.75416	0.91452	similar to uniprot|P14904 Saccharomyces cerevisiae YKL103C Vacuolar aminopeptidase I precursor
B02874g	0.22619	0.75405	0.91452	weakly similar to uniprot|Q12315 Saccharomyces cerevisiae YDL207w RNA export factor GLE1,similar to Saccharomyces cerevisiae GLE1 (YDL207W)%3B ancestral locus Anc_8.460
A01824g	0.22626	0.75395	0.91452	uniprot|Q6CI60 Yarrowia lipolytica YALI0A01419g NADH- ubiquinone oxidoreductase 21.3 kDa accessory subunit
A16314g	0.22626	0.75395	0.91452	N/A
D17051g	0.22643	0.75367	0.91452	similar to uniprot|Q02792 Saccharomyces cerevisiae YOR048c RAT1 5 -3 exoribonuclease P2.117.f2.1
D07888g	0.22666	0.75332	0.91446	no similarity
B05639g	0.22669	0.75326	0.91446	N/A
D33552g	0.22672	0.75322	0.91446	weakly similar to uniprot|P32339 Saccharomyces cerevisiae YLR205c hypothetical protein,similar to Saccharomyces cerevisiae HMX1 (YLR205C)%3B ancestral locus Anc_7.344
C02332g	0.22691	0.75292	0.9144	similar to DEHA0B02497g Debaryomyces hansenii
E14497g	0.227	0.75278	0.91437	similar to KLLA0A06710g Kluyveromyces lactis
D21851t	0.22708	0.75264	0.91435	Partial Line element
C13928g	0.22719	0.75247	0.91433	N/A
E04672g	0.22726	0.75237	0.91433	weakly similar to uniprot|P47159 Saccharomyces cerevisiae YJR124c weak similarity to Staphylococcus multidrug resistance protein singleton
D35325g	0.22726	0.75236	0.91433	N/A
A17570g	0.22773	0.75162	0.91427	similar to uniprot|P07143 Saccharomyces cerevisiae YOR065w CYT1 cytochrome-c1,similar to Saccharomyces cerevisiae CYT1 (YOR065W)%3B ancestral locus Anc_5.666
F07630g	0.22781	0.75149	0.91427	similar to uniprot|Q9P5K8 Neurospora crassa Probable 3- methyl-2-oxobutanoate dehydrogenase (Lipoamide)E1 beta chain
E28150g	0.22793	0.75131	0.91427	similar to Saccharomyces cerevisiae YCL002C%3B ancestral locus Anc_1.416, no similarity
E38896g	0.22797	0.75124	0.91427	similar to uniprot|Q02981 Saccharomyces cerevisiae YPL109c similarity to aminoglycoside acetyltransferase regulator from P. stuartii singleton,similar to Saccharomyces cerevisiae YPL109C%3B ancestral locus Anc_8.598
A17957g	0.22823	0.75083	0.91398	no similarity
B29867g	0.22836	0.75063	0.91388	similar to uniprot|Q05979 Saccharomyces cerevisiae YLR231c Probable kynureninase (EC 3.7.1.3) (L-kynurenine hydrolase,similar to Saccharomyces cerevisiae BNA5 (YLR231C)%3B ancestral locus Anc_8.417
E03476g	0.22881	0.74991	0.91328	similar to Saccharomyces cerevisiae SHR5 (YOL110W)%3B ancestral locus Anc_3.66,gnl|GLV|YALI0E02827g [Yarrowia lipolytica] weakly similar to uniprot|P41912 Saccharomyces cerevisiae YOL110W SHR5 RAS modification protein
C20347g	0.22883	0.74987	0.91328	N/A
E02355g	0.22892	0.74974	0.91328	similar to uniprot|Q03290 Saccharomyces cerevisiae YDR460w TFB3 TFIIH subunit (transcription/repair factor),similar to Saccharomyces cerevisiae TFB3 (YDR460W)%3B ancestral locus Anc_5.580
E19902g	0.2291	0.74945	0.91328	similar to Saccharomyces cerevisiae COX12 (YLR038C)%3B ancestral locus Anc_2.403, similar to uniprot|Q01519 Saccharomyces cerevisiae YLR038c COX12 cytochrome-c oxidase subunit VIB
D08684g	0.22928	0.74917	0.91324	similar to uniprot|Q9P861 Arxula adeninivorans Ferro-O2- oxidoreductase precursor
C05494g	0.22961	0.74865	0.91288	weakly similar to wi|NCU05054.1 Neurospora crassa NCU05054.1 predicted protein
F24826g	0.22978	0.74837	0.91283	similar to Saccharomyces cerevisiae DMA1 (YHR115C) and DMA2 (YNL116W)%3B ancestral locus Anc_2.157, some similarities with CA2646|IPF13089 Candida albicans IPF13089 unknown function
B29562g	0.22986	0.74825	0.91282	similar to uniprot|Q06708 Saccharomyces cerevisiae YLR386w VAC14 Activator of Fab1p,similar to Saccharomyces cerevisiae VAC14 (YLR386W)%3B ancestral locus Anc_4.242
D17543g	0.23	0.74802	0.91275	weakly similar to uniprot|P34225 Saccharomyces cerevisiae YBL060w,similar to Saccharomyces cerevisiae YBL060W%3B ancestral locus Anc_7.384
F12434g	0.23051	0.74722	0.91199	weakly similar to CAGL0M06259g Candida glabrata and uniprot|P38297 Saccharomyces cerevisiae YBR179c FZO1 required for biogenesis of mitochondria
E35082g	0.23053	0.74719	0.91199	weakly similar to uniprot|P33421 Saccharomyces cerevisiae YKL141w SDH3 cytochrome b560 subunit of respiratory complex II,similar to Saccharomyces cerevisiae SDH3 (YKL141W) and YMR118C%3B ancestral locus Anc_2.423
F20059g	0.23067	0.74698	0.91199	no similarity possibly noncoding
E02287g	0.23073	0.74687	0.91199	similar to Saccharomyces cerevisiae KTI12 (YKL110C)%3B ancestral locus Anc_2.462, similar to uniprot|Q9P7V4 Schizosaccharomyces pombe SPAC30.02C
C16333g	0.23078	0.7468	0.91199	similar to uniprot|Q9UVL1 Candida albicans Nonhistone protein 6
B29008g	0.231	0.74645	0.91199	some similarities with uniprot|P53438 Saccharomyces cerevisiae YMR016c SOK2 regulatory protein in the PKA signal transduction pathway
A08546g	0.23101	0.74643	0.91199	similar to uniprot|O94562 Schizosaccharomyces pombe Aminotransferase
A05366g	0.23108	0.74632	0.91199	weakly similar to uniprot|Q6H967 Yarrowia lipolytica Putative MutA transposase
F38296g	0.23108	0.74632	0.91199	no similarity
D13496g	0.23123	0.74608	0.91199	similar to Saccharomyces cerevisiae GID8 (YMR135C)%3B ancestral locus Anc_2.396, weakly similar to uniprot|Q10446 Schizosaccharomyces pombe Hypothetical protein C12B10.13 in chromosome I
E02305g	0.2321	0.7447	0.91104	N/A
F10671g	0.23246	0.74414	0.9105	similar to Saccharomyces cerevisiae HGH1 (YGR187C)%3B ancestral locus Anc_5.194, similar to uniprot|P48362 Saccharomyces cerevisiae YGR187c HGH1
F12871g	0.23248	0.74411	0.9105	N/A
F05415g	0.23291	0.74343	0.90991	similar to uniprot|Q9Y7G5 Emericella nidulans Phenylacetate 2-hydroxylase
E20334g	0.23303	0.74324	0.90982	N/A
D04017g	0.23361	0.74232	0.90923	N/A
E03416g	0.23377	0.74207	0.90921	similar to Saccharomyces cerevisiae GCN5 (YGR252W)%3B ancestral locus Anc_5.65, uniprot|Q8WZM0 Yarrowia lipolytica histone N- acetyltransferase
D02416g	0.23381	0.74201	0.90921	similar to uniprot|P53687 Saccharomyces cerevisiae YOR025W HST3 protein (Homologous to SIR2 protein 3)
E04706g	0.2344	0.74109	0.90832	no similarity possibly noncoding
A05229g	0.23473	0.74057	0.90814	weakly similar to uniprot|Q9USK4 Schizosaccharomyces pombe Cell cycle control protein cwf20
B18613g	0.23473	0.74057	0.90814	similar to uniprot|O42978 Schizosaccharomyces pombe Putative pre-mRNA splicing factor,similar to Saccharomyces cerevisiae LSM5 (YER146W)%3B ancestral locus Anc_8.192
B24606g	0.23473	0.74057	0.90814	similar to uniprot|Q02883 Saccharomyces cerevisiae YPL103C LPG6P,similar to Saccharomyces cerevisiae YPL103C%3B ancestral locus Anc_8.582
D17151g	0.23473	0.74057	0.90814	weakly similar to uniprot|P45978 Saccharomyces cerevisiae YPR129w SCD6 suppressor of clathrin deficiency,similar to Saccharomyces cerevisiae SCD6 (YPR129W)%3B ancestral locus Anc_3.464
F16058g	0.23473	0.74056	0.90814	N/A
B23440g	0.23494	0.74024	0.90814	similar to uniprot|P53224 Saccharomyces cerevisiae YGR038W ORM1 protein,similar to Saccharomyces cerevisiae ORM1 (YGR038W) and ORM2 (YLR350W)%3B ancestral locus Anc_4.182
F26757g	0.23547	0.7394	0.90814	some similarities with uniprot|P40467 Saccharomyces cerevisiae YIL130w
C09094g	0.23562	0.73916	0.90814	highly similar to uniprot|P49626 Saccharomyces cerevisiae YDR012W 60S ribosomal protein L4-B (L2B) (RP2),similar to Saccharomyces cerevisiae RPL4A (YBR031W) and RPL4B (YDR012W)%3B ancestral locus Anc_3.232
F23595g	0.23567	0.73908	0.90814	weakly similar to uniprot|P32259 Saccharomyces cerevisiae YNL236w Global transcriptional regulator SIN4,similar to Saccharomyces cerevisiae SIN4 (YNL236W)%3B ancestral locus Anc_2.8
E36847g	0.23584	0.73882	0.90814	weakly similar to uniprot|Q12191 Saccharomyces cerevisiae YDL099w
B03288g	0.23616	0.73831	0.90793	N/A
E35677g	0.23626	0.73815	0.90793	similar to uniprot|P53153 Saccharomyces cerevisiae YGL085w,similar to Saccharomyces cerevisiae YGL085W%3B ancestral locus Anc_6.189
D22471g	0.23643	0.73788	0.90793	N/A
C24730g	0.23651	0.73776	0.90793	some similarities with uniprot|Q8ZGI1 Yersinia pestis Putative iron/ascorbate oxidoreductase family protein
A12868g	0.23693	0.7371	0.90754	no similarity possibly noncoding
C21891g	0.23754	0.73614	0.90664	similar to uniprot|Q12706 Schizosaccharomyces pombe Probable ribosomal serine/threonine protein kinase PSK1 (EC 2.7.1.-),similar to Saccharomyces cerevisiae IPL1 (YPL209C)%3B ancestral locus Anc_6.222
B06089g	0.23863	0.73443	0.9051	N/A
B19079g	0.23895	0.73392	0.9049	highly similar to uniprot|Q9P842 Candida albicans S- adenosylmethionine synthetase 2 (CaSAM2),similar to Saccharomyces cerevisiae SAM2 (YDR502C) and SAM1 (YLR180W)%3B ancestral locus Anc_1.58
C27061g	0.2394	0.73322	0.90431	similar to uniprot|P40009 Saccharomyces cerevisiae YER005w YND1 Yeast Nucleoside Diphosphatase P2.423.f2.1
C22541g	0.23953	0.73301	0.90431	no similarity
F10150g	0.23966	0.73281	0.90424	some similarities with DEHA0F23969g Debaryomyces hansenii IPF 6250.1,similar to Saccharomyces cerevisiae PSP1 (YDR505C) and YLR177W%3B ancestral locus Anc_1.55
A01230g	0.24028	0.73183	0.90374	N/A
F16426g	0.24081	0.73101	0.90301	N/A
E29235g	0.24164	0.72971	0.90268	similar to Saccharomyces cerevisiae RAD53 (YPL153C)%3B ancestral locus Anc_8.676, similar to uniprot|Q12152 Saccharomyces cerevisiae YPL150w
D28999g	0.24169	0.72962	0.90268	N/A
C18073g	0.24214	0.72891	0.90226	no similarity
E08530g	0.24223	0.72877	0.90226	weakly similar to uniprot|Q06667 Saccharomyces cerevisiae YDR315c IPK1 inositol 1 3 4 5 6- pentakisphosphate 2-kinase (IP5 2-kinase),similar to Saccharomyces cerevisiae IPK1 (YDR315C)%3B ancestral locus Anc_5.342
E13097g	0.2428	0.72789	0.90185	N/A
A11165g	0.24315	0.72734	0.90176	N/A
E30849g	0.24347	0.72683	0.90153	N/A
A01794g	0.24349	0.72681	0.90153	weakly similar to uniprot|Q9V3C5 Drosophila melanogaster BCDNA:GH03694 protein
B27144g	0.24357	0.72667	0.90153	similar to DEHA0A00979g Debaryomyces hansenii IPF 65.1
B25313g	0.24376	0.72637	0.90139	similar to uniprot|P09230 Yarrowia lipolytica Alkaline extracellular protease precursor (EC 3.4.21.-) (AEP)
D05736g	0.24378	0.72635	0.90139	no similarity
C26215g	0.244	0.726	0.90122	N/A
F17953g	0.24427	0.72558	0.9012	no similarity
D25877g	0.24428	0.72556	0.9012	N/A
B02781g	0.24456	0.72513	0.90114	weakly similar to uniprot|P47153 Saccharomyces cerevisiae YJR116W Hypothetical 32.0 kDa protein in NNF1- STE24 intergenic region
A00538g	0.24466	0.72497	0.90109	weakly similar to uniprot|Q08777 Saccharomyces cerevisiae YOR306c similarity to human X-linked PEST- containing transporter
E23790g	0.24469	0.72492	0.90109	weakly similar to uniprot|Q7RZL5 Neurospora crassa NCU00350.1
C21924g	0.24491	0.72458	0.90109	no similarity
B25004g	0.24495	0.72452	0.90109	N/A
E04590g	0.24534	0.72391	0.90096	weakly similar to uniprot|Q04066 Saccharomyces cerevisiae YDR428c,similar to Saccharomyces cerevisiae YDR428C%3B ancestral locus Anc_5.535
B01352g	0.24556	0.72356	0.90076	N/A
D13976g	0.2457	0.72335	0.90063	gnl|GLV|YALI0D11125g [Yarrowia lipolytica] similar to uniprot|Q92374 Schizosaccharomyces pombe Replication factor-A protein 3 (Single-stranded DNA- binding protein P12 subunit)
B13401g	0.24571	0.72333	0.90063	N/A
C03415g	0.24602	0.72285	0.90029	similar to uniprot|Q9Y7G4 Emericella nidulans Carnitine/acyl carnitine carrier
E13034g	0.24631	0.72238	0.90009	similar to Saccharomyces cerevisiae ROX3 (YBL093C)%3B ancestral locus Anc_7.425, weakly similar to uniprot|Q9Y7N2 Schizosaccharomyces pombe RNA polymerase II mediator complex protein rox3
E30621g	0.2464	0.72225	0.90009	no similarity possibly noncoding
B18205g	0.24681	0.7216	0.8996	some similarities with uniprot|Q8X057 Neurospora crassa Conserved hypothetical,similar to Saccharomyces cerevisiae DAD1 (YDR016C)%3B ancestral locus Anc_3.239
E06468g	0.24713	0.72111	0.89942	N/A
C28147g	0.24732	0.72082	0.89942	similar to Saccharomyces cerevisiae ATG7 (YHR171W)%3B ancestral locus Anc_5.66, similar to uniprot|P38862 Saccharomyces cerevisiae YHR171w APG7 component of the autophagic system
F08324g	0.24737	0.72073	0.89942	similar to Saccharomyces cerevisiae JIP5 (YPR169W)%3B ancestral locus Anc_7.525, weakly similar to DEHA0B11022g Debaryomyces hansenii IPF 9997.1 and KLLA0B10736g Kluyveromyces lactis IPF 7151.1
D30506g	0.2476	0.72038	0.89922	highly similar to uniprot|Q8J058 Coccidioides immitis Septin 2,similar to Saccharomyces cerevisiae CDC3 (YLR314C)%3B ancestral locus Anc_4.38
B25963g	0.2478	0.72006	0.89902	no similarity
B07134g	0.24797	0.7198	0.89891	weakly similar to uniprot|P35724 Saccharomyces cerevisiae YKL064w MNR2 overexpression overcomes manganese toxicity
E08228g	0.24826	0.71934	0.89891	no similarity possibly noncoding
E12987g	0.24828	0.71932	0.89891	similar to uniprot|P17324 Saccharomyces cerevisiae YIL168W SDL1 L-serine dehydratase and uniprot|P25379 Saccharomyces cerevisiae YCL064c CHA1 L-serine/L-threonine deaminase
F34737g	0.24893	0.7183	0.89819	N/A
E07950g	0.24896	0.71825	0.89819	no similarity
A04576g	0.24898	0.71821	0.89819	uniprot|P41925 Yarrowia lipolytica Ras-like GTP- binding protein RYL2
E14316g	0.2491	0.71803	0.89819	similar to Saccharomyces cerevisiae AMD1 (YML035C)%3B ancestral locus Anc_5.578, similar to uniprot|P15274 Saccharomyces cerevisiae YML035c AMD1 AMP deaminase
B05404g	0.24914	0.71798	0.89819	similar to Saccharomyces cerevisiae AMD1 (YML035C)%3B ancestral locus Anc_5.578, similar to uniprot|P15274 Saccharomyces cerevisiae YML035c AMD1 AMP deaminase
B15180g	0.24914	0.71797	0.89819	weakly similar to uniprot|P38242 Saccharomyces cerevisiae YBR070c SAT2 osmotolerance protein,similar to Saccharomyces cerevisiae ALG14 (YBR070C)%3B ancestral locus Anc_3.289
F24332g	0.24935	0.71764	0.89819	similar to uniprot|P53109 Saccharomyces cerevisiae YGL160w
D14199g	0.24941	0.71755	0.89819	similar to Saccharomyces cerevisiae MCR1 (YKL150W)%3B ancestral locus Anc_5.255, similar to uniprot|P36060 Saccharomyces cerevisiae YKL150w MCR1 cytochrome-b5 reductase
F00207g	0.24942	0.71754	0.89819	similar to DEHA0G03828g Debaryomyces hansenii IPF 785.1 and uniprot|P20107 Saccharomyces cerevisiae YMR243c ZRC1 zinc- and cadmium resistance protein,similar to Saccharomyces cerevisiae ZRC1 (YMR243C) and COT1 (YOR316C)%3B ancestral locus Anc_8.792
E37484g	0.24947	0.71745	0.89819	similar to Saccharomyces cerevisiae FAR8 (YMR029C)%3B ancestral locus Anc_2.583, similar to uniprot|P38129 Saccharomyces cerevisiae YBR198c T2D4 Transcription initiation factor TFIID 90 kDa subunit (TAFII-90)
B09181g	0.24994	0.71672	0.89819	N/A
E09817g	0.24996	0.71669	0.89819	gnl|GLV|YALI0E08085g [Yarrowia lipolytica] weakly similar to uniprot|Q6BRR7 Debaryomyces hansenii
C29837g	0.2507	0.71554	0.89803	N/A
B18391g	0.25076	0.71544	0.89803	N/A
A05335g	0.25089	0.71524	0.89803	weakly similar to uniprot|P53599 Saccharomyces cerevisiae YNR031c SSK2 MAP kinase kinase kinase of the high osmolarity signal transduction pathway,similar to Saccharomyces cerevisiae SSK22 (YCR073C) and SSK2 (YNR031C)%3B ancestral locus Anc_6.341
D25255g	0.25099	0.71508	0.89803	no similarity
F12969g	0.25162	0.71411	0.89752	some similarities with uniprot|P15700 Saccharomyces cerevisiae YKL024c URA6 uridine-monophosphate kinase and DEHA0D14762g Debaryomyces hansenii,similar to Saccharomyces cerevisiae YMR157C%3B ancestral locus Anc_2.358
A18451g	0.25171	0.71397	0.89752	N/A
A16230g	0.25228	0.71308	0.89686	N/A
D34739g	0.25266	0.71249	0.89645	similar to uniprot|P39984 Saccharomyces cerevisiae YEL056w HAT2 subunit of the major yeast histone acetyltransferase
F23484g	0.25287	0.71216	0.89637	weakly similar to uniprot|P38959 Saccharomyces cerevisiae YDR080w VPS41 required for the vacuolar assembly,similar to Saccharomyces cerevisiae VPS41 (YDR080W)%3B ancestral locus Anc_8.212
D16431g	0.25314	0.71175	0.89613	similar to uniprot|Q12509 Saccharomyces cerevisiae YLR085c ARP6 Actin-related protein P8.3.f5.1
C01161g	0.25318	0.71168	0.89613	no similarity
B23939g	0.25344	0.71128	0.89597	similar to Saccharomyces cerevisiae TAD1 (YGL243W)%3B ancestral locus Anc_3.566, weakly similar to uniprot|P53065 Saccharomyces cerevisiae YGL243w TAD1 tRNA-specific adenosine deaminase 1
E24383g	0.25383	0.71067	0.89535	N/A
E36477g	0.25395	0.71048	0.89526	similar to uniprot|P27515 Saccharomyces cerevisiae YNR012w URK1 uridine kinase P2.152.f2.1
C26726g	0.25419	0.71011	0.89492	no similarity possibly noncoding
E36437g	0.25453	0.70958	0.89455	similar to Saccharomyces cerevisiae ACH1 (YBL015W)%3B ancestral locus Anc_8.161, similar to uniprot|P32316 Saccharomyces cerevisiae YBL015W ACH1 Acetyl-CoA hydrolase (EC 3.1.2.1) (Acetyl-CoA deacylase) (Acetyl-CoA acylase)
F31672g	0.25498	0.70888	0.89424	no similarity
B23077g	0.2551	0.7087	0.89416	weakly similar to wi|NCU08632.1 Neurospora crassa NCU08632.1 hypothetical protein,similar to Saccharomyces cerevisiae YOL138C%3B ancestral locus Anc_3.22
C04991g	0.25518	0.70857	0.89416	similar to Saccharomyces cerevisiae YJL046W%3B ancestral locus Anc_1.347, similar to uniprot|Q8AWD3 Brachydanio rerio Similar to lipoyltransferase (Fragment)
A13591g	0.25545	0.70816	0.89412	N/A
B24185g	0.25619	0.70701	0.8931	similar to uniprot|Q6C5E4 Yarrowia lipolytica YALI0E18766g
F14213g	0.25634	0.70677	0.8931	similar to uniprot|P41910 Saccharomyces cerevisiae YDR005c MAF1 required for sorting of MOD5P,similar to Saccharomyces cerevisiae MAF1 (YDR005C)%3B ancestral locus Anc_3.197
A18752g	0.25637	0.70673	0.8931	no similarity
F38859g	0.25725	0.70537	0.89225	some similarities with DEHA0D11220g Debaryomyces hansenii
E35734g	0.25733	0.70524	0.89223	weakly similar to DEHA0F21252g Debaryomyces hansenii IPF 6452.1,similar to Saccharomyces cerevisiae SPP41 (YDR464W)%3B ancestral locus Anc_5.587
F28967g	0.25743	0.70509	0.89222	similar to Saccharomyces cerevisiae SWD3 (YBR175W)%3B ancestral locus Anc_8.585, some similarities with uniprot|Q7S199 Neurospora crassa NCU07521.1 hypothetical protein
F11583g	0.25758	0.70486	0.89222	similar to uniprot|P34227 Saccharomyces cerevisiae YBL064c
A09949g	0.25767	0.70471	0.89222	similar to Saccharomyces cerevisiae GTR1 (YML121W)%3B ancestral locus Anc_8.855, similar to uniprot|Q00582 Saccharomyces cerevisiae YML121w GTR1 GTP-binding protein
C17932g	0.25771	0.70466	0.89222	similar to uniprot|Q12211 Saccharomyces cerevisiae YPL212c PUS1 pseudouridine synthase 1,similar to Saccharomyces cerevisiae PUS2 (YGL063W) and PUS1 (YPL212C)%3B ancestral locus Anc_6.226
E29330g	0.25802	0.70417	0.89202	weakly similar to uniprot|P38798 Saccharomyces cerevisiae YHR077c NMD2 Nonsense-mediated mRNA decay protein 2 (Up-frameshift suppressor 2),similar to Saccharomyces cerevisiae NMD2 (YHR077C)%3B ancestral locus Anc_5.363
A13593g	0.2581	0.70404	0.89201	N/A
E27556g	0.2582	0.70389	0.89195	similar to Saccharomyces cerevisiae PEP5 (YMR231W)%3B ancestral locus Anc_8.761, similar to uniprot|P12868 Saccharomyces cerevisiae YMR231w PEP5 vacuolar biogenesis protein
E39083g	0.25823	0.70385	0.89195	weakly similar to uniprot|Q7RZA3 Neurospora crassa NCU03965.1
C07519g	0.25834	0.70367	0.89195	no similarity
B25744g	0.25842	0.70356	0.89195	similar to Saccharomyces cerevisiae MBA1 (YBR185C)%3B ancestral locus Anc_8.561, weakly similar to uniprot|P38300 Saccharomyces cerevisiae YBR185c MBA1 respiratory chain assembly protein singleton
B07696g	0.25901	0.70264	0.8911	similar to Saccharomyces cerevisiae YPS3 (YLR121C)%3B ancestral locus Anc_8.319, uniprot|Q92389 Yarrowia lipolytica Acid extracellular protease precursor
C07840g	0.25915	0.70242	0.8911	N/A
F21547g	0.25923	0.70229	0.89109	similar to Saccharomyces cerevisiae YAL046C%3B ancestral locus Anc_7.23, similar to DEHA0F10703g Debaryomyces hansenii IPF 8291.1
A18897g	0.25974	0.70151	0.89047	similar to Saccharomyces cerevisiae YPL066W%3B ancestral locus Anc_8.530, similar to uniprot|Q7SC90 Neurospora crassa NCU08511.1 hypothetical protein
F21315g	0.25991	0.70124	0.89047	similar to uniprot|Q08444 Saccharomyces cerevisiae YOR056c,similar to Saccharomyces cerevisiae NOB1 (YOR056C)%3B ancestral locus Anc_5.656
D23688g	0.26007	0.701	0.89043	some similarities with uniprot|P10849 Saccharomyces cerevisiae YDL044C NAM1 protein mitochondrial precursor (Mitochondrial transcription factor 2)
C07592g	0.26039	0.7005	0.89024	no similarity
E34650g	0.26041	0.70047	0.89024	similar to uniprot|P26570 Saccharomyces cerevisiae YML016c PPZ1 ser/thr phosphatase required for normal osmoregulation P12.1.f12.1,similar to Saccharomyces cerevisiae PPQ1 (YPL179W)%3B ancestral locus Anc_6.172
B30123g	0.26043	0.70044	0.89024	similar to Saccharomyces cerevisiae RRN7 (YJL025W)%3B ancestral locus Anc_5.183, some similarities with uniprot|P40992 Saccharomyces cerevisiae YJL025w RRN7 polymerase I specific transcription initiation factor singleton
F31568g	0.2606	0.70018	0.89024	weakly similar to wi|NCU01815.1 Neurospora crassa NCU01815.1 predicted protein
D28437g	0.26061	0.70017	0.89024	N/A
F03830g	0.26069	0.70004	0.89024	weakly similar to uniprot|Q12068 Saccharomyces cerevisiae YOL151w GRE2
A08614g	0.26076	0.69993	0.89024	weakly similar to uniprot|Q12303 Saccharomyces cerevisiae YLR121c YPS3 GPI-anchored aspartyl protease 3 (yapsin 3)
D17829g	0.26106	0.69947	0.89023	weakly similar to uniprot|O94023 Candida albicans Hypothetical 14.4 kDa protein
F11689g	0.2611	0.69941	0.89023	weakly similar to uniprot|Q08245 Saccharomyces cerevisiae YOL109w ZEO1
A04261g	0.26115	0.69933	0.89023	similar to uniprot|Q06593 Saccharomyces cerevisiae YPR194c oligopeptide transporter
D34106g	0.26192	0.69814	0.88941	weakly similar to uniprot|O74782 Schizosaccharomyces pombe Hypothetical protein
E04359g	0.26249	0.69725	0.88857	similar to Saccharomyces cerevisiae DIS3 (YOL021C)%3B ancestral locus Anc_1.367, similar to uniprot|Q08162 Saccharomyces cerevisiae YOL021c DIS3 3 -5 exoribonuclease required for 3 end formation of 5.8S rRNA
C01576g	0.26281	0.69676	0.88823	similar to DEHA0G00737g Debaryomyces hansenii IPF 1033.1
C11501g	0.26307	0.69636	0.88823	weakly similar to uniprot|P16151 Saccharomyces cerevisiae YDR414c ERD1 required for retention of luminal ER proteins,similar to Saccharomyces cerevisiae ERD1 (YDR414C)%3B ancestral locus Anc_5.515
D21120g	0.26324	0.6961	0.88816	similar to Saccharomyces cerevisiae YER080W%3B ancestral locus Anc_7.271, similar to uniprot|P40053 Saccharomyces cerevisiae YER080w
B06537g	0.26325	0.69609	0.88816	N/A
E02996g	0.26349	0.69572	0.88806	some similarities with uniprot|Q7SAG2 Neurospora crassa NCU06988.1
A06453g	0.26371	0.69537	0.88776	similar to uniprot|P38286 Saccharomyces cerevisiae YBR159W Hypothetical oxidoreductase in RPB5-CDC28 intergenic region (EC 1.-.-.-)
B26845g	0.26383	0.69519	0.88767	similar to uniprot|Q00663 Candida tropicalis Candidapepsin precursor (EC 3.4.23.24)
A21970g	0.26394	0.69503	0.88767	similar to Saccharomyces cerevisiae GPI14 (YJR013W)%3B ancestral locus Anc_5.147, similar to wi|NCU06057.1 Neurospora crassa NCU06057. 1
A06361g	0.26423	0.69458	0.88732	similar to Saccharomyces cerevisiae PXA2 (YKL188C)%3B ancestral locus Anc_4.287, similar to uniprot|P41909 Saccharomyces cerevisiae YPL147w PXA1 long-chain fatty acid transporter
C15540g	0.26425	0.69455	0.88732	N/A
E27981g	0.26447	0.69421	0.88728	N/A
F22402g	0.26448	0.69419	0.88728	weakly similar to uniprot|Q9XYW6 Drosophila melanogaster CHIP protein (RE01069p)
C16770g	0.26517	0.69313	0.88633	similar to Saccharomyces cerevisiae NCA2 (YPR155C)%3B ancestral locus Anc_3.502, some similarities with uniprot|Q12374 Saccharomyces cerevisiae YPR155c NCA2 control of mitochondrial synthesis of ATP6P and Atp8p
D10858g	0.26538	0.6928	0.88605	similar to Saccharomyces cerevisiae RSM24 (YDR175C)%3B ancestral locus Anc_8.373, weakly similar to uniprot|Q03976 Saccharomyces cerevisiae YDR175c RSM24 component of the mitochondrial ribosomal small subunit
A15017t	0.26602	0.69182	0.88552	Transposon:MudrA(mutyl), AJ621548 Yarrowia lipolytica transposon Mutyl MudrA relics
E40327g	0.26623	0.69149	0.88525	some similarities with uniprot|P38692 Saccharomyces cerevisiae YHR102w NRK1 ser/thr protein kinase that interacts with CDC31P P108.1.f6.1,similar to Saccharomyces cerevisiae SPS1 (YDR523C)%3B ancestral locus Anc_1.24
C18872g	0.26635	0.69132	0.88517	similar to uniprot|P15365 Saccharomyces cerevisiae YJR152w DAL5 allantoate permease P10.2.f3.1
C04798g	0.26651	0.69107	0.88499	similar to uniprot|P25568 Saccharomyces cerevisiae YCL038c similarity to bacterial membrane transporter singleton
B21628g	0.26653	0.69103	0.88499	similar to uniprot|P53011 Saccharomyces cerevisiae YGL100w SEH1 nuclear pore protein P2.255.f2.1,similar to Saccharomyces cerevisiae SEH1 (YGL100W)%3B ancestral locus Anc_6.159
D12630g	0.26686	0.69053	0.88488	similar to Saccharomyces cerevisiae RPN5 (YDL147W)%3B ancestral locus Anc_7.326, similar to uniprot|Q12250 Saccharomyces cerevisiae YDL147W 26S proteasome regulatory subunit RPN5 (Proteasome non-ATPase subunit 5)
B10231g	0.26734	0.6898	0.88414	weakly similar to uniprot|Q7SDW1 Neurospora crassa NCU03295.1 related to 4-coumarate-CoA ligase
E31498g	0.26734	0.6898	0.88414	weakly similar to uniprot|P17898 Saccharomyces cerevisiae YNL130c CPT1 diacylglycerol cholinephosphotransferase,similar to Saccharomyces cerevisiae EPT1 (YHR123W) and CPT1 (YNL130C)%3B ancestral locus Anc_2.138
F20742g	0.26779	0.6891	0.88391	similar to CA4398|CaZRT1 Candida albicans CaZRT1 high-affinity zinc transport protein
E16701g	0.26788	0.68895	0.88387	similar to Saccharomyces cerevisiae MAD2 (YJL030W)%3B ancestral locus Anc_5.244, similar to uniprot|P40958 Saccharomyces cerevisiae YJL030w MAD2 spindle-assembly checkpoint protein
F00261g	0.26795	0.68884	0.88387	no similarity
F36290g	0.26805	0.6887	0.88383	weakly similar to uniprot|Q9P3G4 Neurospora crassa conserved hypothetical protein
A12822g	0.26923	0.68689	0.8818	N/A
A21236g	0.26937	0.68667	0.88177	no similarity
E11181g	0.26967	0.68621	0.88177	similar to DEHA0F07326g Debaryomyces hansenii IPF 8538.1
B11729g	0.26997	0.68576	0.8817	N/A
F31531g	0.27005	0.68563	0.8817	similar to Saccharomyces cerevisiae RPL20A (YMR242C) and RPL20B (YOR312C)%3B ancestral locus Anc_8.789, highly similar to uniprot|P47913 Saccharomyces cerevisiae YOR312c RPL18B 60S large subunit ribosomal protein and highly similar to uniprot|P47913 Saccharomyces cerevisiae YMR242c RPL18A 60s large subunit ribosomal protein
B17050g	0.27018	0.68543	0.8817	similar to Saccharomyces cerevisiae PIF1 (YML061C)%3B ancestral locus Anc_4.322, some similarities with uniprot|Q9UUA2 Schizosaccharomyces pombe DNA repair and recombination protein pif1 mitochondrial precursor
E02415g	0.27018	0.68543	0.8817	similar to Saccharomyces cerevisiae MRPL31 (YKL138C)%3B ancestral locus Anc_2.428, similar to uniprot|Q9UR27 Schizosaccharomyces pombe Putative mitochondrial 60S ribosomal protein L31 precursor
F11956g	0.27022	0.68536	0.8817	similar to Saccharomyces cerevisiae MAK10 (YEL053C)%3B ancestral locus Anc_5.521, weakly similar to wi|NCU03557.1 Neurospora crassa and uniprot|Q02197 Saccharomyces cerevisiae YEL053c MAK10 glucose-repressible protein
D12493g	0.27073	0.68459	0.88129	similar to Saccharomyces cerevisiae BNA4 (YBL098W)%3B ancestral locus Anc_7.429, similar to uniprot|P38169 Saccharomyces cerevisiae YBL098w related to kynurenine 3-monooxygenase
E06676g	0.27095	0.68424	0.88099	N/A
C33525g	0.27135	0.68364	0.88091	N/A
B27929g	0.27179	0.68296	0.88035	similar to uniprot|Q12127 Saccharomyces cerevisiae YLR110c strong similarity to FLO1P
F08075g	0.2722	0.68234	0.8799	uniprot|Q12725 Yarrowia lipolytica Glucan 1 3-beta- glucosidase precursor (EC 3.2.1.58) (Exo-1 3-beta- glucanase)
A09100g	0.27243	0.68198	0.87966	no similarity
D20381g	0.27276	0.68147	0.8793	weakly similar to uniprot|P29547 Saccharomyces cerevisiae YPL048w CAM1 translation elongation factor eEF1 gamma
E05496g	0.27289	0.68128	0.8792	N/A
E28156g	0.27298	0.68115	0.8792	gnl|GLV|YALI0E23793g [Yarrowia lipolytica] similar to uniprot|P36404 Homo sapiens ARL2 ADP- ribosylation factor-like protein 2
C08017g	0.27307	0.681	0.8792	similar to uniprot|Q884Q9 Pseudomonas syringae Oxidoreductase zinc-binding,similar to Saccharomyces cerevisiae YML131W
A16826g	0.27396	0.67964	0.87823	N/A
A21345g	0.27396	0.67964	0.87823	similar to uniprot|P20448 Saccharomyces cerevisiae YJL033w HCA4 can suppress the U14 snoRNA rRNA processing function
D10083g	0.27396	0.67964	0.87823	weakly similar to KLLA0B05995g Kluyveromyces lactis IPF 7487.1
A19123g	0.27398	0.67961	0.87823	N/A
C29104g	0.27412	0.6794	0.87823	similar to Saccharomyces cerevisiae GLG2 (YJL137C) and GLG1 (YKR058W)%3B ancestral locus Anc_1.212, some similarities with uniprot|P47011 Saccharomyces cerevisiae YJL137c GLG2 self-glucosylating initiator of glycogen synthesis P2.283.f2.1
E14013g	0.27446	0.67888	0.87797	no similarity
E06697g	0.27451	0.67881	0.87797	no similarity
C29506g	0.27455	0.67873	0.87797	similar to Saccharomyces cerevisiae YHB1 (YGR234W)%3B ancestral locus Anc_5.93, similar to uniprot|P39676 Saccharomyces cerevisiae YGR234w YHB1 flavohemoglobin
B01813g	0.27456	0.67873	0.87797	similar to Saccharomyces cerevisiae YPR097W%3B ancestral locus Anc_3.408, weakly similar to weakly similar to uniprot|Q06839 Saccharomyces cerevisiae YPR097w
D08031g	0.27484	0.6783	0.87797	similar to uniprot|P52488 Saccharomyces cerevisiae YDR390c UBA2 E1-like (ubiquitin-activating) enzyme
D11256g	0.2752	0.67774	0.87766	similar to uniprot|P53183 Saccharomyces cerevisiae YGL039w
D09034g	0.2754	0.67745	0.87756	similar to uniprot|P53111 Saccharomyces cerevisiae YGL157w conserved protein
E02744g	0.2754	0.67744	0.87756	some similarities with uniprot|Q01165 Magnaporthe grisea Transposase
F05814g	0.27558	0.67717	0.8775	some similarities with uniprot|P06842 Saccharomyces cerevisiae YFL026w STE2 pheromone alpha-factor receptor,similar to Saccharomyces cerevisiae STE2 (YFL026W)%3B ancestral locus Anc_8.45
C17514g	0.27567	0.67704	0.87747	N/A
F17709g	0.27587	0.67673	0.87728	similar to Saccharomyces cerevisiae RET3 (YPL010W)%3B ancestral locus Anc_8.76, similar to uniprot|P53600 Saccharomyces cerevisiae YPL010w RET3 coatomer complex zeta chain
C30614g	0.27673	0.67541	0.87631	similar to Saccharomyces cerevisiae TFC3 (YAL001C)%3B ancestral locus Anc_4.128, weakly similar to uniprot|Q9UST7 Schizosaccharomyces pombe RNA polymerase III Transcription factor (TF)IIIC subunit
D36137g	0.27678	0.67534	0.87631	similar to Saccharomyces cerevisiae APS1 (YLR170C)%3B ancestral locus Anc_1.388
C07117g	0.27683	0.67526	0.87631	similar to wi|NCU07727.1 Neurospora crassa NCU07727. 1 predicted protein (27721 - 26763),similar to Saccharomyces cerevisiae TVP15 (YDR100W)%3B ancestral locus Anc_8.244
D35718g	0.27691	0.67514	0.87631	similar to Saccharomyces cerevisiae YPT35 (YHR105W)%3B ancestral locus Anc_5.410, some similarities with wi|NCU03221.1 Neurospora crassa NCU03221.1 predicted protein
A11723g	0.27699	0.67501	0.87631	N/A
F33885g	0.27701	0.67499	0.87631	N/A
F31405g	0.27724	0.67464	0.87631	similar to Saccharomyces cerevisiae GAL7 (YBR018C)%3B ancestral locus Anc_3.217, similar to uniprot|P09580 Kluyveromyces lactis Galactose- 1-phosphate uridylyltransferase (EC 2.7.7.10) and uniprot|P08431 Saccharomyces cerevisiae YBR018c GAL7 UDP- glucose--hexose-1-phosphate uridylyltransferase
E21345g	0.27749	0.67425	0.87631	similar to Saccharomyces cerevisiae YDR341C and MSR1 (YHR091C)%3B ancestral locus Anc_5.393, similar to uniprot|Q05506 Saccharomyces cerevisiae YDR341c arginyl-tRNA synthetase cytosolic
B00336g	0.27774	0.67387	0.87625	N/A
D04331g	0.27794	0.67356	0.87609	similar to uniprot|Q91YE4 Mus musculus 67 kDa polymerase- associated factor PAF67
E23229g	0.27868	0.67245	0.87542	similar to DEHA0C18216g Debaryomyces hansenii,similar to Saccharomyces cerevisiae YNL035C%3B ancestral locus Anc_2.283
F06198g	0.27868	0.67244	0.87542	N/A
C33086g	0.27893	0.67207	0.87536	no similarity
E34163g	0.27913	0.67175	0.87512	weakly similar to wi|NCU05244.1 Neurospora crassa NCU05244.1 hypothetical protein (39359 - 38390)
D32013g	0.27939	0.67136	0.87512	similar to Saccharomyces cerevisiae YNL320W%3B ancestral locus Anc_3.21, similar to uniprot|P42840 Saccharomyces cerevisiae YNL320W Hypothetical 32.3 kDa protein in KRE1-HXT14 intergenic region
D16151g	0.27978	0.67077	0.87466	similar to uniprot|Q96WJ7 Blumeria graminis Glutamine synthetase (EC 6.3.1.2) (Glutamate--ammonia ligase)
F11635g	0.28	0.67043	0.87439	weakly similar to uniprot|P53164 Saccharomyces cerevisiae YGL067w NPY1 NADH pyrophosphatase I,similar to Saccharomyces cerevisiae NPY1 (YGL067W)%3B ancestral locus Anc_6.216
F16431g	0.2801	0.67028	0.87439	N/A
F01157g	0.28028	0.67001	0.87428	some similarities with KLLA-IPF4552.1 Kluyveromyces lactis
A00683g	0.28051	0.66965	0.8741	similar to uniprot|Q6C2C4 Yarrowia lipolytica YALI0F09031g
F34236g	0.28066	0.66943	0.87395	similar to Saccharomyces cerevisiae CDC11 (YJR076C)%3B ancestral locus Anc_1.531, similar to uniprot|Q9C271 Neurospora crassa probable cell division control protein CDC12
A14736g	0.28073	0.66932	0.87395	similar to uniprot|P11913 Neurospora crassa Mitochondrial processing peptidase beta subunit
F20010g	0.28083	0.66917	0.87395	no similarity possibly noncoding
B12384g	0.28096	0.66898	0.87394	N/A
E39221g	0.28106	0.66882	0.87394	similar to Saccharomyces cerevisiae ADE1 (YAR015W)%3B ancestral locus Anc_3.179, similar to uniprot|Q9C1J4 Pichia pastoris Phosphoribosylamidoimidazole-succinocarboxamide synthase (EC 6.3.2.6) (SAICAR synthetase)
A15863g	0.28153	0.66811	0.87382	similar to Saccharomyces cerevisiae YPR1 (YDR368W) and GCY1 (YOR120W)%3B ancestral locus Anc_5.434,similar to uniprot|P14065 Saccharomyces cerevisiae YOR120w GCY1 galactose-induced protein of aldo/keto reductase family
D33274g	0.28157	0.66805	0.87382	uniprot|Q96VM0 Yarrowia lipolytica dTDP-glucose 4 6- dehydratase
E32868g	0.28178	0.66772	0.87361	similar to uniprot|P48777 Emericella nidulans UAPC Purine permease
E21535g	0.28203	0.66736	0.87342	N/A
B00273g	0.28221	0.66708	0.8732	similar to Saccharomyces cerevisiae YER140W%3B ancestral locus Anc_8.182, weakly similar to uniprot|P40085 Saccharomyces cerevisiae YER140w
A09789g	0.28252	0.66661	0.87276	N/A
C28063g	0.28252	0.66661	0.87276	similar to uniprot|P40422 Saccharomyces cerevisiae YHR143W-A DNA-directed RNA polymerases I II and III 7.7 kDa polypeptide (EC 2.7.7.6) (ABC10-alpha),similar to Saccharomyces cerevisiae RPC10 (YHR143W-A)%3B ancestral locus Anc_2.87
F03992g	0.28252	0.66661	0.87276	weakly similar to uniprot|P38256 Saccharomyces cerevisiae YBR096w
F37234g	0.28271	0.66631	0.87276	weakly similar to DEHA0G24948g Debaryomyces hansenii and CA2251|IPF12845 Candida albicans IPF12845 unknown function
F15886g	0.28308	0.66576	0.87276	no similarity
D27148g	0.2833	0.66542	0.87249	similar to CA1245|CaIMH3 Candida albicans IMP dehydrogenase
F04345g	0.28336	0.66533	0.87249	no similarity
E27383g	0.28371	0.66481	0.87227	similar to uniprot|P32867 Saccharomyces cerevisiae YPL232w SSO1 syntaxin-related protein
E37603g	0.28403	0.66432	0.87177	gnl|GLV|YALI0E31766g [Yarrowia lipolytica] similar to B18 Bos taurus accessory protein of NADH- ubiquinone reductase (complex I)
B20130g	0.28421	0.66404	0.8717	similar to Saccharomyces cerevisiae HSV2 (YGR223C)%3B ancestral locus Anc_5.105, similar to DEHA0C07898g Debaryomyces hansenii IPF 1990.1
E13765g	0.28442	0.66372	0.87142	similar to Saccharomyces cerevisiae YRB2 (YIL063C)%3B ancestral locus Anc_7.253, weakly similar to uniprot|P40517 Saccharomyces cerevisiae YIL063C YRB2 Ran-specific GTPase-activating protein 2 involved in nuclear protein export
B16277g	0.28447	0.66365	0.87142	weakly similar to uniprot|Q10193 Schizosaccharomyces pombe Pre-mRNA splicing factor srp1
E29319g	0.28459	0.66346	0.87142	similar to Saccharomyces cerevisiae CDC60 (YPL160W)%3B ancestral locus Anc_8.683, similar to uniprot|P26637 Saccharomyces cerevisiae YPL160w CDC60 leucine--tRNA ligase cytosolic
E21915g	0.28476	0.66321	0.87142	similar to uniprot|P17649 Saccharomyces cerevisiae YGR019w UGA1 4-aminobutyrate aminotransferase (GABA transaminase)
D06094g	0.28489	0.66301	0.87142	similar to uniprot|P17649 Saccharomyces cerevisiae YGR019w UGA1 4-aminobutyrate aminotransferase (GABA transaminase)
E37764g	0.28495	0.66293	0.87142	similar to uniprot|P43636 Saccharomyces cerevisiae YGL065c ALG2 Glycosyltransferase,similar to Saccharomyces cerevisiae ALG2 (YGL065C)%3B ancestral locus Anc_6.219
F19007g	0.28503	0.6628	0.87142	similar to CA4251|IPF4291 Candida albicans IPF4291 unknown function
F05967g	0.28549	0.66211	0.87106	N/A
E19403g	0.28554	0.66202	0.87106	similar to Saccharomyces cerevisiae STE12 (YHR084W)%3B ancestral locus Anc_5.379, some similarities with uniprot|P43079 Candida albicans CaCPH1 Transcription factor
B05984g	0.28563	0.6619	0.87106	N/A
B29243g	0.28568	0.66182	0.87106	similar to uniprot|Q9SK84 Arabidopsis thaliana Putative phospho-2-dehydro-3-deoxyheptonate aldolase 1
D05892g	0.28602	0.66131	0.87088	N/A
F25382g	0.28684	0.66007	0.86983	similar to uniprot|Q6CH88 Yarrowia lipolytica YALI0A11198g
C32119g	0.28688	0.66001	0.86983	similar to uniprot|Q96VC8 Yarrowia lipolytica Glyoxylate pathway regulator GPR1
C00784g	0.28691	0.65996	0.86983	no similarity
A22105g	0.28696	0.65988	0.86983	no similarity
B05420g	0.28699	0.65984	0.86983	similar to Saccharomyces cerevisiae NYV1 (YLR093C)%3B ancestral locus Anc_8.276, some similarities with uniprot|Q12255 Saccharomyces cerevisiae YLR093c NYV1 v-SNARE vacuolar synaptobrevin
D35809g	0.28705	0.65974	0.86983	similar to Saccharomyces cerevisiae GGA1 (YDR358W) and GGA2 (YHR108W)%3B ancestral locus Anc_5.416, similar to uniprot|P38817 Saccharomyces cerevisiae YHR108W ADP-ribosylation factor binding protein GGA2
E20596g	0.28708	0.6597	0.86983	similar to Saccharomyces cerevisiae SDS24 (YBR214W) and SDS23 (YGL056C)%3B ancestral locus Anc_6.107, some similarities with uniprot|P38314 Saccharomyces cerevisiae YBR214w SDS24
A12437g	0.28714	0.65962	0.86983	weakly similar to uniprot|Q12358 Saccharomyces cerevisiae Putative dioxygenase YLL057C
F28333g	0.28724	0.65946	0.86983	some similarities with uniprot|P10667 Xenopus laevis Integumentary mucin A.1 precursor (FIM-A.1) (Preprospasmolysin)
F15311g	0.28725	0.65945	0.86983	similar to Saccharomyces cerevisiae SFT2 (YBL102W)%3B ancestral locus Anc_7.437, similar to uniprot|P38166 Saccharomyces cerevisiae YBL102w and DEHA0G16038g Debaryomyces hansenii
C08106g	0.28763	0.65887	0.8697	similar to Saccharomyces cerevisiae STF2 (YGR008C) and TMA10 (YLR327C)%3B ancestral locus Anc_4.146, weakly similar to uniprot|Q06177 Saccharomyces cerevisiae YLR327c strong similarity to STF2P P2.246.f2.1
D13716g	0.2882	0.65801	0.86901	similar to uniprot|Q92389 Yarrowia lipolytica Acid extracellular protease precursor (EC 3.4.23.-)
B01760g	0.28824	0.65795	0.86901	N/A
C14125g	0.28829	0.65788	0.86901	no similarity
C26408g	0.28844	0.65764	0.86897	similar to Saccharomyces cerevisiae SMC4 (YLR086W)%3B ancestral locus Anc_8.259, similar to uniprot|Q12267 Saccharomyces cerevisiae YLR086w SMC4 Stable Maintenance of Chromosomes P37.1.f4.2
B00711g	0.28847	0.65761	0.86897	N/A
E40571g	0.28855	0.65748	0.86897	weakly similar to DEHA0F17446g Debaryomyces hansenii IPF 7719.1,similar to Saccharomyces cerevisiae YJR054W and PRM6 (YML047C)%3B ancestral locus Anc_1.495
D11633g	0.28881	0.65709	0.86878	some similarities with uniprot|Q9FIE4 Arabidopsis thaliana Hypothetical protein
F12917g	0.28889	0.65698	0.86878	similar to uniprot|P43550 Saccharomyces cerevisiae YFL053w DAK2 Dihydroxyacetone kinase 2 or uniprot|P54838 Saccharomyces cerevisiae YML070w DAK1 dihydroxyacetone kinase and DEHA0A03971g Debaryomyces hansenii
C09033g	0.28921	0.65649	0.86832	highly similar to uniprot|P55250 Rhizopus oryzae Fumarate hydratase mitochondrial precursor (EC 4.2.1.2) (Fumarase),similar to Saccharomyces cerevisiae FUM1 (YPL262W)%3B ancestral locus Anc_6.13
B23554g	0.28921	0.65649	0.86832	N/A
A05927g	0.28975	0.65567	0.86753	weakly similar to uniprot|Q6H8S0 Yarrowia lipolytica Polyprotein
A12037g	0.28992	0.65542	0.86734	highly similar to uniprot|Q9HDF5 Mortierella alpina Histone H4 at C-terminal domain
E32816g	0.29033	0.65479	0.86666	similar to uniprot|P38911 Saccharomyces cerevisiae YML074c NPI46 proline cis-trans isomerase,similar to Saccharomyces cerevisiae FPR4 (YLR449W) and FPR3 (YML074C)%3B ancestral locus Anc_4.342
E37669g	0.29042	0.65466	0.86663	N/A
D16843g	0.2906	0.65439	0.86641	no similarity
D06638g	0.29106	0.6537	0.8658	similar to Saccharomyces cerevisiae NUC1 (YJL208C)%3B ancestral locus Anc_1.126, similar to uniprot|P08466 Saccharomyces cerevisiae YJL208c NUC1 mitochondrial nuclease
B13699g	0.29119	0.65351	0.8658	similar to uniprot|Q9HF05 Emericella nidulans Oleate delta-12 desaturase
F00616g	0.2913	0.65334	0.8658	similar to uniprot|O43315 Homo sapiens Aquaporin 9 (Small solute channel 1),similar to Saccharomyces cerevisiae FPS1 (YLL043W)%3B ancestral locus Anc_4.10
E20984g	0.29158	0.65292	0.8655	N/A
B10119g	0.29184	0.65252	0.86532	N/A
F14342g	0.29225	0.65192	0.86489	similar to uniprot|P32266 Saccharomyces cerevisiae YOR211c MGM1 dynamin-like protein and DEHA0G20273g Debaryomyces hansenii
D21543g	0.29248	0.65157	0.86472	similar to uniprot|Q03175 Saccharomyces cerevisiae YMR101c SRT1 cis-prenyltransferase homologue
D01780g	0.29264	0.65133	0.86466	similar to CA5667|IPF1259 Candida albicans IPF1259 Conserved hypothetical protein,similar to Saccharomyces cerevisiae TRM12 (YML005W)%3B ancestral locus Anc_2.302
E33002g	0.29278	0.65112	0.86456	uniprot|AAO89567 Yarrowia lipolytica Putative actin- interacting protein 3,similar to Saccharomyces cerevisiae BUD6 (YLR319C)%3B ancestral locus Anc_4.135
A09856g	0.293	0.65078	0.86426	similar to Saccharomyces cerevisiae OCT1 (YKL134C)%3B ancestral locus Anc_2.432, similar to uniprot|P35999 Saccharomyces cerevisiae YKL134c (MIP1) mitochondrial intermediate peptidase
C05088g	0.29326	0.65039	0.86403	similar to uniprot|P38737 Saccharomyces cerevisiae YHL030w ECM29 involved in cell wall biogenesis and architecture,similar to Saccharomyces cerevisiae ECM29 (YHL030W)%3B ancestral locus Anc_4.15
A00014g	0.29332	0.6503	0.86403	N/A
E20709g	0.29362	0.64986	0.86362	no similarity
E38389g	0.29408	0.64916	0.86298	similar to Saccharomyces cerevisiae INO4 (YOL108C)%3B ancestral locus Anc_3.75, weakly similar to CA2723|IPF4805 Candida albicans IPF4805
D02362g	0.29436	0.64875	0.86273	similar to uniprot|P06782 Saccharomyces cerevisiae YDR477w SNF1 carbon catabolite derepressing ser/thr protein kinase
C25336g	0.29471	0.64822	0.86261	highly similar to DEHA0G23144g Debaryomyces hansenii IPF 4906.1
A15497g	0.29481	0.64807	0.86256	no similarity
B16255g	0.29482	0.64805	0.86256	N/A
B05571g	0.29499	0.6478	0.86256	similar to Saccharomyces cerevisiae ALA1 (YOR335C)%3B ancestral locus Anc_7.58, similar to uniprot|P40825 Saccharomyces cerevisiae YOR335C Alanyl-tRNA synthetase cytoplasmic (EC 6.1.1.7) (Alanine--tRNA ligase)
B00419g	0.29505	0.64771	0.86256	no similarity
A15105g	0.29516	0.64754	0.86256	weakly similar to uniprot|Q7S557 Neurospora crassa NCU03295.1 hypothetical protein
F17522g	0.29537	0.64722	0.86231	no similarity
F25663g	0.29577	0.64663	0.86166	similar to Saccharomyces cerevisiae VMA9 (YCL005W-A)%3B ancestral locus Anc_1.413
B11388g	0.29618	0.64601	0.86098	similar to uniprot|Q6C189 Yarrowia lipolytica YALI0F18326g
B18955g	0.29645	0.64561	0.86089	similar to uniprot|Q12740 Zalerion arboricola Pyrroline- 5-carboxylate reductase PRO3 (P5C reductase),similar to Saccharomyces cerevisiae PRO3 (YER023W)%3B ancestral locus Anc_7.506
D07232g	0.29662	0.64535	0.86075	similar to uniprot|Q04895 Saccharomyces cerevisiae YIR028w DAL4 allantoin permease
A15528g	0.29677	0.64513	0.86069	similar to uniprot|Q6CGW7 Yarrowia lipolytica YALI0A15444g
C08702g	0.29679	0.64509	0.86069	highly similar to uniprot|O93827 Candida albicans CaPSA1 Mannose-1-phosphate guanyltransferase (EC 2.7.7.13),similar to Saccharomyces cerevisiae PSA1 (YDL055C)%3B ancestral locus Anc_4.231
E13708g	0.29692	0.64491	0.86069	weakly similar to uniprot|P48233 Saccharomyces cerevisiae YNL083w weak similarity to rabbit peroxisomal Ca-dependent solute carrier
B25360g	0.29712	0.64461	0.86069	similar to uniprot|P04817 Saccharomyces cerevisiae YEL063c CAN1 amino acid permease
F30296g	0.29753	0.644	0.86057	N/A
F37354g	0.29769	0.64375	0.86045	similar to Saccharomyces cerevisiae MES1 (YGR264C)%3B ancestral locus Anc_5.41, similar to uniprot|P00958 Saccharomyces cerevisiae YGR264c MES1 methionyl-tRNA synthetase
C19348g	0.29795	0.64336	0.86008	similar to Saccharomyces cerevisiae TVP18 (YMR071C)%3B ancestral locus Anc_2.534, some similarities with uniprot|Q04767 Saccharomyces cerevisiae YMR071c
B02082g	0.29798	0.64331	0.86008	N/A
B01698g	0.29803	0.64325	0.86008	highly similar to uniprot|Q02892 Saccharomyces cerevisiae YPL093W Nucleolar GTP-binding protein 1
A16303g	0.29859	0.64241	0.85969	N/A
D29203g	0.29859	0.6424	0.85969	no similarity
C17609g	0.29894	0.64188	0.85963	some similarities with uniprot|Q12232 Saccharomyces cerevisiae YOR154w,similar to Saccharomyces cerevisiae SLP1 (YOR154W)%3B ancestral locus Anc_1.77
A02335g	0.29925	0.64143	0.85963	weakly similar to uniprot|P40886 Saccharomyces cerevisiae YJL214w HXT8 hexose transport protein
D34078g	0.2993	0.64135	0.85963	similar to Saccharomyces cerevisiae RAD10 (YML095C)%3B ancestral locus Anc_8.874, weakly similar to uniprot|Q06182 Schizosaccharomyces pombe Mating-type switching protein swi10
F08757g	0.29964	0.64083	0.85963	similar to Saccharomyces cerevisiae NOP12 (YOL041C)%3B ancestral locus Anc_7.93, similar to uniprot|Q08208 Saccharomyces cerevisiae YOL041C
F13088g	0.30006	0.64022	0.85963	no similarity possibly noncoding
E15318g	0.30034	0.63979	0.85963	weakly similar to uniprot|Q09778 Schizosaccharomyces pombe SPAC22F3.13
F15186g	0.30039	0.63972	0.85963	highly similar to uniprot|P39076 Saccharomyces cerevisiae YIL142w CCT2 chaperonin of the TCP1 ring complex
E14451g	0.30044	0.63965	0.85963	no similarity
D29910g	0.30107	0.6387	0.85954	no similarity
D13201g	0.30138	0.63824	0.85938	weakly similar to uniprot|O74189 Candida albicans PMT1 Dolichyl-phosphate-mannose-protein mannosyltransferase 1
E30368g	0.30171	0.63775	0.85887	some similarities with uniprot|O14099 Schizosaccharomyces pombe Zinc finger protein
E19263g	0.30246	0.63663	0.85795	similar to uniprot|P39105 Saccharomyces cerevisiae YMR008c PLB1 phospholipase B (lysophospholipase)
E07535g	0.30248	0.63661	0.85795	similar to Saccharomyces cerevisiae EMP47 (YFL048C) and EMP46 (YLR080W)%3B ancestral locus Anc_8.2, weakly similar to uniprot|Q7RXP6 Neurospora crassa NCU00162.1
F25496g	0.30252	0.63654	0.85795	no similarity
F27968g	0.30253	0.63653	0.85795	similar to Saccharomyces cerevisiae YDL157C%3B ancestral locus Anc_7.334, some similarities with uniprot|Q12082 Saccharomyces cerevisiae YDL157C
E21513g	0.30266	0.63633	0.85795	similar to uniprot|P39940 Saccharomyces cerevisiae YER125W Ubiquitin--protein ligase RSP5
D25472g	0.30269	0.63629	0.85795	similar to uniprot|Q9HF84 Emericella nidulans Class I alpha-mannosidase 1A (EC 3.2.1.113)
F28485g	0.30286	0.63604	0.85795	similar to Saccharomyces cerevisiae URA5 (YML106W) and URA10 (YMR271C)%3B ancestral locus Anc_8.827, uniprot|P41923 Yarrowia lipolytica Orotate phosphoribosyltransferase
B26888g	0.3032	0.63553	0.85792	similar to Saccharomyces cerevisiae BNS1 (YGR230W) and SPO12 (YHR152W)%3B ancestral locus Anc_5.99
D09996g	0.30326	0.63544	0.85792	ancestral locus Anc_5.531, similar to uniprot|Q86Z93 Gibberella moniliformis KLP7 Kinesin
C03948g	0.30333	0.63533	0.85792	no similarity
E35410g	0.30345	0.63517	0.85789	similar to Saccharomyces cerevisiae HEM13 (YDR044W)%3B ancestral locus Anc_3.282, weakly similar to uniprot|P11353 Saccharomyces cerevisiae YDR044w HEM13 coproporphyrinogen III oxidase
F08603g	0.30399	0.63436	0.85759	N/A
E03396g	0.30415	0.63412	0.85759	uniprot|Q8WZL9 Yarrowia lipolytica YALI0E02750g hel putative RNA helicase
B19326g	0.30429	0.63391	0.85759	N/A
E20463g	0.30444	0.63369	0.85751	similar to ca|CA1552|CaPUT1 Candida albicans CaPUT1 proline oxidase (by homology)
B20834g	0.30477	0.6332	0.85715	similar to Saccharomyces cerevisiae VPS72 (YDR485C)%3B ancestral locus Anc_3.100, weakly similar to uniprot|O93994 Candida albicans Conserved hypothetical protein
C00827g	0.30484	0.6331	0.85715	N/A
B04853g	0.30601	0.63135	0.85592	similar to uniprot|P14306 Saccharomyces cerevisiae YLR178C Carboxypeptidase Y inhibitor (CPY inhibitor) (Ic) (I(C)) (Protein DKA1) (Protein NSP1) (Protein TFS1)
B13662g	0.30605	0.6313	0.85592	similar to uniprot|P38256 Saccharomyces cerevisiae YBR096w Hypothetical 27.1 kDa protein
B28098g	0.30621	0.63107	0.85592	weakly similar to uniprot|P35735 Saccharomyces cerevisiae YKL051w,similar to Saccharomyces cerevisiae SFK1 (YKL051W)%3B ancestral locus Anc_2.589
F31432g	0.30637	0.63082	0.85592	similar to Saccharomyces cerevisiae YPI1 (YFR003C)%3B ancestral locus Anc_8.95, similar to uniprot|P43587 Saccharomyces cerevisiae YFR003c and wi|NCU01670.1 Neurospora crassa NCU01670.1 hypothetical protein
C02873g	0.30645	0.6307	0.85592	N/A
A10619g	0.30655	0.63056	0.85592	similar to uniprot|P39925 Saccharomyces cerevisiae YER017c AFG3 protease of the SEC18/CDC48/PAS1 family of ATPases (AAA)
D23550g	0.30659	0.6305	0.85592	N/A
F27002g	0.30665	0.6304	0.85592	similar to Saccharomyces cerevisiae PIS1 (YPR113W)%3B ancestral locus Anc_3.436, similar to uniprot|P06197 Saccharomyces cerevisiae YPR113w PIS1 CDPdiacylglycerol--inositol 3- phosphatidyltransferase
A21043g	0.30696	0.62995	0.85592	similar to uniprot|P25296 Saccharomyces cerevisiae YKL190w CNB1 calcineurin B regulatory subunit,similar to Saccharomyces cerevisiae CNB1 (YKL190W)%3B ancestral locus Anc_4.292
F23925g	0.30718	0.62962	0.85592	N/A
C32137g	0.30719	0.62961	0.85592	similar to Saccharomyces cerevisiae SRB2 (YHR041C)%3B ancestral locus Anc_5.299, weakly similar to uniprot|P34162 Saccharomyces cerevisiae YHR041c SRB2 DNA-directed RNA polymerase II holoenzyme and Kornberg s mediator (SRB) subcomplex subunit
E16300g	0.30757	0.62904	0.85592	similar to uniprot|Q8HXH6 Macaca fascicularis
C26621g	0.30765	0.62893	0.85592	N/A
C03550g	0.30782	0.62867	0.85592	similar to uniprot|O74395 Schizosaccharomyces pombe MFS efflux transporter of unknown specificity
B29753g	0.30791	0.62854	0.85592	similar to Saccharomyces cerevisiae RIM21 (YNL294C)%3B ancestral locus Anc_3.63, weakly similar to uniprot|Q9P904 Emericella nidulans PalH
E39676g	0.30796	0.62847	0.85592	highly similar to uniprot|CAD71242 Neurospora crassa B11H7.020 Probable arsenite translocating ATPase,similar to Saccharomyces cerevisiae GET3 (YDL100C)%3B ancestral locus Anc_2.355
F12562g	0.30805	0.62833	0.85592	no similarity
D20676g	0.30811	0.62824	0.85592	highly similar to uniprot|Q8TG27 Talaromyces emersonii Malate dehydrogenase precursor mitochondrial,similar to Saccharomyces cerevisiae MDH1 (YKL085W)%3B ancestral locus Anc_2.641
A12540g	0.30827	0.628	0.85592	highly similar to uniprot|O93968 Candida boidinii Formate dehydrogenase
B14382g	0.30838	0.62784	0.85592	similar to Saccharomyces cerevisiae YHM2 (YMR241W)%3B ancestral locus Anc_8.784, highly similar to uniprot|Q04013 Saccharomyces cerevisiae YMR241w YHM2 yeast suppressor gene of HM (mitochondrial histone) mutant (ABF2) singleton
E16121g	0.30878	0.62726	0.85592	weakly similar to uniprot|Q02875 Saccharomyces cerevisiae YPL105c,similar to Saccharomyces cerevisiae SMY2 (YBR172C) and YPL105C%3B ancestral locus Anc_8.587
D11068g	0.30883	0.62718	0.85592	N/A
A18196g	0.30961	0.62603	0.8551	N/A
F37892g	0.30961	0.62602	0.8551	similar to Saccharomyces cerevisiae CTM1 (YHR109W)%3B ancestral locus Anc_5.419, some similarities with uniprot|P38818 Saccharomyces cerevisiae YHR109w CTM1 cytochrome c methyltransferase
E37387g	0.31	0.62545	0.85476	similar to CA3993|IPF8275 Candida albicans IPF8275,similar to Saccharomyces cerevisiae UTP22 (YGR090W)%3B ancestral locus Anc_3.426
B29883g	0.31002	0.62542	0.85476	similar to uniprot|P47119 Saccharomyces cerevisiae YJR069c HAM1 controls 6-N-hydroxylaminopurine sensitivity and mutagenesis,similar to Saccharomyces cerevisiae HAM1 (YJR069C)%3B ancestral locus Anc_1.520
C08882g	0.31021	0.62515	0.85476	similar to Saccharomyces cerevisiae YBL107C%3B ancestral locus Anc_7.443, weakly similar to uniprot|P38162 Saccharomyces cerevisiae YBL107c hypothetical protein
D11343g	0.31022	0.62513	0.85476	similar to uniprot|Q12068 Saccharomyces cerevisiae YOL151w GRE2
C26036g	0.31055	0.62463	0.85453	similar to uniprot|P35196 Saccharomyces cerevisiae YBR002C Dehydrodolichyl diphosphate synthetase (EC 2.5.1.- ),similar to Saccharomyces cerevisiae RER2 (YBR002C)%3B ancestral locus Anc_3.203
D08360g	0.31085	0.6242	0.85408	similar to Saccharomyces cerevisiae PRE7 (YBL041W)%3B ancestral locus Anc_7.480, highly similar to uniprot|P23724 Saccharomyces cerevisiae YBL041w PRE7 20S proteasome subunit(beta6)
E35780g	0.31134	0.62348	0.8537	highly similar to uniprot|P01149 Saccharomyces cerevisiae YPL187w MFalpha1 mating pheromone alpha-1 precursor,similar to Saccharomyces cerevisiae MF(ALPHA)2 (YGL089C) and MF(ALPHA)1 (YPL187W)%3B ancestral locus Anc_6.185
D17970g	0.31138	0.62341	0.8537	similar to Saccharomyces cerevisiae RIM13 (YMR154C)%3B ancestral locus Anc_2.367, uniprot|Q9HFC8 Yarrowia lipolytica PalB protein involved in pH sensing mating and meiosis
E09241g	0.31138	0.62341	0.8537	similar to Saccharomyces cerevisiae ATH1 (YPR026W)%3B ancestral locus Anc_7.433, weakly similar to uniprot|P48016 Saccharomyces cerevisiae YPR026w ATH1 acid trehalase vacuolar
F07756g	0.31138	0.62341	0.8537	N/A
F34187g	0.31138	0.62341	0.8537	similar to Saccharomyces cerevisiae PHM8 (YER037W) and SDT1 (YGL224C)%3B ancestral locus Anc_3.536, weakly similar to uniprot|P53078 Saccharomyces cerevisiae YGL224c SDT1 nucleotidase
C29676g	0.31138	0.62341	0.8537	weakly similar to uniprot|Q15166 Homo sapiens Serum paraoxonase/arylesterase 3
F19370g	0.31153	0.6232	0.8537	no similarity,ancestral locus Anc_1.258
B17964g	0.31163	0.62305	0.8537	no similarity
A01468g	0.31181	0.62278	0.8537	similar to uniprot|P36151 Saccharomyces cerevisiae YKR070w putative phosphatidyl synthase,similar to Saccharomyces cerevisiae YKR070W%3B ancestral locus Anc_5.652
B20378g	0.31201	0.62248	0.8537	similar to uniprot|P32623 Saccharomyces cerevisiae YEL040w UTR2 cell wall protein P3.82.f3.1
C09009g	0.31243	0.62187	0.85357	weakly similar to uniprot|Q96U38 Neurospora crassa Conserved hypothetical protein
A04385g	0.31275	0.6214	0.85323	weakly similar to uniprot|Q92389 Yarrowia lipolytica Acid extracellular protease precursor
F13172g	0.31278	0.62135	0.85323	N/A
E23325g	0.31284	0.62126	0.85323	weakly similar to DEHA0B13453g Debaryomyces hansenii,similar to Saccharomyces cerevisiae YEL001C%3B ancestral locus Anc_7.144
B12267g	0.31352	0.62026	0.85255	no similarity
C23989g	0.31379	0.61987	0.85238	similar to uniprot|Q01590 Saccharomyces cerevisiae YLR026c SED5 syntaxin (T-SNARE),similar to Saccharomyces cerevisiae SED5 (YLR026C)%3B ancestral locus Anc_2.421
F13526g	0.31442	0.61893	0.85162	similar to Saccharomyces cerevisiae OMA1 (YKR087C)%3B ancestral locus Anc_5.684, weakly similar to uniprot|P36163 Saccharomyces cerevisiae YKR087c
A06672g	0.31448	0.61885	0.85162	similar to uniprot|P32790 Saccharomyces cerevisiae YBL007c SLA1 cytoskeleton assembly control protein,similar to Saccharomyces cerevisiae SLA1 (YBL007C)%3B ancestral locus Anc_4.108
F07655g	0.31454	0.61876	0.85162	similar to uniprot|Q12010 Saccharomyces cerevisiae YOL092w
C28997g	0.31462	0.61864	0.85162	no similarity
E01491g	0.31523	0.61774	0.85088	no similarity possibly noncoding
C06414g	0.31566	0.61712	0.85077	similar to Saccharomyces cerevisiae YPD1 (YDL235C)%3B ancestral locus Anc_2.27, similar to uniprot|O94321 Schizosaccharomyces pombe Multistep phosphorelay regulator 1.
B19856g	0.31593	0.61671	0.85036	N/A
A18675g	0.3166	0.61573	0.84961	N/A
B03556g	0.31669	0.61559	0.84961	N/A
B01771g	0.31676	0.6155	0.84961	N/A
F22172g	0.31681	0.61543	0.84961	no similarity
F14882g	0.31695	0.61522	0.84961	similar to uniprot|P04801 Saccharomyces cerevisiae YIL078w THS1 threonyl tRNA synthetase
F26012g	0.317	0.61514	0.84961	some similarities with uniprot|Q03370 Saccharomyces cerevisiae YDR479c pex19,similar to Saccharomyces cerevisiae PEX29 (YDR479C)%3B ancestral locus Anc_5.614
A17749g	0.31727	0.61475	0.84945	weakly similar to uniprot|P53322 Saccharomyces cerevisiae YGR260w TNA1 similarity to allantoate transport protein
A11114g	0.31751	0.61439	0.84924	similar to uniprot|Q6C159 Yarrowia lipolytica YALI0F19030g
E39934g	0.31828	0.61326	0.84813	similar to Saccharomyces cerevisiae YDR061W%3B ancestral locus Anc_8.176, similar to uniprot|Q12298 Saccharomyces cerevisiae YDR061W Putative membrane protein
E20604g	0.31901	0.6122	0.84704	N/A
C04401g	0.31904	0.61215	0.84704	highly similar to uniprot|P38219 Saccharomyces cerevisiae YBR025c strong similarity to Ylf1p
F03855g	0.31918	0.61195	0.84704	similar to uniprot|P40327 Saccharomyces cerevisiae YDL007w YTA5 26S proteasome regulatory subunit
F11417g	0.31946	0.61154	0.84694	no similarity
D11034g	0.31998	0.61078	0.84634	similar to Saccharomyces cerevisiae MOB1 (YIL106W)%3B ancestral locus Anc_2.265, similar to uniprot|P40484 Saccharomyces cerevisiae YIL106w MOB1 required for completion of mitosis and maintenance of ploidy
D25178g	0.32013	0.61056	0.84629	similar to CAGL0I08613g Candida glabrata,ancestral locus Anc_8.218
D01967g	0.32128	0.60889	0.84495	similar to uniprot|Q08647 Saccharomyces cerevisiae YOR243c,similar to Saccharomyces cerevisiae PUS7 (YOR243C)%3B ancestral locus Anc_8.671
D10033g	0.32174	0.60821	0.84427	similar to Saccharomyces cerevisiae RPC31 (YNL151C)%3B ancestral locus Anc_2.122, similar to uniprot|P17890 Saccharomyces cerevisiae YNL151c RPC31 DNA-directed RNA polymerase III 31 KD subunit
E33675g	0.32189	0.60798	0.84426	some similarities with DEHA0F18689g Debaryomyces hansenii IPF 7594.1 hypothical start,similar to Saccharomyces cerevisiae BRR6 (YGL247W)%3B ancestral locus Anc_3.571
F05313g	0.3221	0.60769	0.84418	N/A
D00449g	0.32231	0.60737	0.84411	similar to Saccharomyces cerevisiae SBA1 (YKL117W)%3B ancestral locus Anc_2.455, weakly similar to uniprot|P28707 Saccharomyces cerevisiae YKL117w SBA1 Hsp90 (Ninety) Associated Co- chaperone
E31982g	0.32249	0.60712	0.84409	weakly similar to uniprot|Q04781 Saccharomyces cerevisiae YMR247c similarity to hypothetical protein S. pombe,similar to Saccharomyces cerevisiae RKR1 (YMR247C)%3B ancestral locus Anc_8.799
F19268g	0.32255	0.60703	0.84409	similar to Saccharomyces cerevisiae GIS1 (YDR096W) and RPH1 (YER169W)%3B ancestral locus Anc_8.234, some similarities with wi|NCU03505.1 Neurospora crassa NCU03505.1 hypothetical protein
B12633g	0.32257	0.607	0.84409	some similarities with uniprot|Q9P6I2 Schizosaccharomyces pombe Glutamate carboxypeptidase-like protein
A12756g	0.32291	0.60651	0.84381	some similarities with uniprot|Q9UST8 Schizosaccharomyces pombe Ribonuclease H
C22878g	0.32298	0.6064	0.84381	N/A
D24398g	0.32308	0.60625	0.84381	weakly similar to uniprot|Q09710 Schizosaccharomyces pombe Hypothetical protein C18B11.03c in chromosome I
E32033g	0.32372	0.60533	0.8434	similar to Saccharomyces cerevisiae TMA19 (YKL056C)%3B ancestral locus Anc_2.584, similar to uniprot|P35691 Saccharomyces cerevisiae YKL056c strong similarity to human IgE-dependent histamine- releasing factor
D20954g	0.32373	0.60531	0.8434	similar to Saccharomyces cerevisiae CHS7 (YHR142W)%3B ancestral locus Anc_2.94, similar to uniprot|P38843 Saccharomyces cerevisiae YHR142w CHS7 control of protein export from the ER (like chitin synthase III)
E09269g	0.32425	0.60455	0.84298	N/A
F08930g	0.32454	0.60413	0.84295	no similarity
D26263g	0.32499	0.60348	0.84276	similar to uniprot|P53334 Saccharomyces cerevisiae YGR279C Probable family 17 glucosidase SCW4 precursor (EC 3.2.1.-) (Soluble cell wall protein 4)
F39645g	0.32508	0.60334	0.84272	similar to Saccharomyces cerevisiae OXA1 (YER154W)%3B ancestral locus Anc_8.206, similar to uniprot|P39952 Saccharomyces cerevisiae YER154w OXA1 cytochrome oxidase biogenesis protein
E31865g	0.32541	0.60286	0.84235	no similarity
D26511g	0.32562	0.60255	0.84207	no similarity
C26873g	0.32583	0.60225	0.8418	similar to Saccharomyces cerevisiae HEK2 (YBL032W)%3B ancestral locus Anc_3.318, similar to uniprot|P38151 Saccharomyces cerevisiae YBR233w PBP2 PAB1 binding protein no start
D06552g	0.32597	0.60204	0.84167	N/A
D12543g	0.32608	0.60189	0.84167	similar to Saccharomyces cerevisiae SWC4 (YGR002C)%3B ancestral locus Anc_4.137, similar to uniprot|P53201 Saccharomyces cerevisiae YGR002c
F16715g	0.3261	0.60185	0.84167	N/A
D02781g	0.32611	0.60185	0.84167	highly similar to uniprot|Q96VU5 Cryptococcus neoformans UDP-glucose dehydrogenase Uxs2p (EC 1.1.1.22)
F02074g	0.32611	0.60184	0.84167	similar to uniprot|P38971 Saccharomyces cerevisiae YNL270c ALP1 high-affinity permease for basic amino acids
A06721g	0.32636	0.60148	0.84167	weakly similar to uniprot|O94384 Schizosaccharomyces pombe Hypothetical protein
A14024g	0.32653	0.60123	0.84167	similar to uniprot|Q96WT5 Aspergillus oryzae Maltose permease
F15961g	0.32656	0.60119	0.84167	similar to uniprot|P39109 Saccharomyces cerevisiae YDR135c YCF1 glutathione S-conjugate transporter vacuolar
C02215g	0.32679	0.60086	0.84165	some similarities with uniprot|P42951 Saccharomyces cerevisiae YJL100w
F08097g	0.3268	0.60085	0.84165	N/A
B04433g	0.32731	0.6001	0.84102	similar to Saccharomyces cerevisiae GPD1 (YDL022W) and GPD2 (YOL059W)%3B ancestral locus Anc_3.169, uniprot|Q9UVF4 Yarrowia lipolytica Glycerol-3- phosphate dehydrogenase [NAD ]
C05204g	0.32743	0.59993	0.84094	weakly similar to KLLA0C09394g Kluyveromyces lactis IPF 6186.1
E20751g	0.32778	0.59942	0.84068	similar to uniprot|P32178 Saccharomyces cerevisiae YPR060c ARO7 chorismate mutase,similar to Saccharomyces cerevisiae ARO7 (YPR060C)%3B ancestral locus Anc_3.349
C32633g	0.3282	0.59881	0.83998	similar to Saccharomyces cerevisiae CHL1 (YPL008W)%3B ancestral locus Anc_8.81, similar to uniprot|P22516 Saccharomyces cerevisiae YPL008w CHL1 protein of the DEAH box family
E29192g	0.32831	0.59865	0.8399	similar to Saccharomyces cerevisiae ATG5 (YPL149W)%3B ancestral locus Anc_8.666, similar to uniprot|O74971 Schizosaccharomyces pombe Apoptosis specific protein homolog APG5/YPL149w homologue involved in autophagy and nutrient starvation
D14532g	0.32834	0.59861	0.8399	similar to Saccharomyces cerevisiae HOM3 (YER052C)%3B ancestral locus Anc_7.226, similar to uniprot|P10869 Saccharomyces cerevisiae YER052c HOM3 L-aspartate 4-P-transferase singleton
D02050g	0.32847	0.59842	0.83989	N/A
C32294g	0.32875	0.59801	0.83961	no similarity
B02717g	0.32876	0.598	0.83961	similar to uniprot|P46672 Saccharomyces cerevisiae YGL105w G4P1 protein with specific affinity for G4 quadruplex nucleic acids
D19971g	0.32901	0.59764	0.83939	weakly similar to uniprot|Q9T8U6 Liolaemus zapallarensis NADH dehydrogenase subunit 2
B10813g	0.32911	0.5975	0.83934	similar to Saccharomyces cerevisiae MET3 (YJR010W)%3B ancestral locus Anc_5.154, highly similar to uniprot|Q8NJN1 Aspergillus niger and to to uniprot|P08536 Saccharomyces cerevisiae YJR010w MET3 ATP sulfurylase
F21778g	0.32936	0.59713	0.83897	some similarities with uniprot|Q07794 Saccharomyces cerevisiae Chromosome XII reading frame ORF YLL002W REM50 drug resistance,similar to Saccharomyces cerevisiae RTT109 (YLL002W)%3B ancestral locus Anc_5.217
D26496g	0.33002	0.59617	0.83792	similar to uniprot|P32353 Saccharomyces cerevisiae YLR056w ERG3 C-5 sterol desaturase singleton,similar to Saccharomyces cerevisiae ERG3 (YLR056W)%3B ancestral locus Anc_8.41
F25485g	0.33003	0.59616	0.83792	similar to Saccharomyces cerevisiae SEC26 (YDR238C)%3B ancestral locus Anc_8.462, similar to uniprot|P41810 Saccharomyces cerevisiae YDR238c SEC26 coatomer complex beta chain of secretory pathway vesicles
C13642g	0.33038	0.59565	0.83765	weakly similar to uniprot|P53917 Saccharomyces cerevisiae YNL127w FAR11 Hypothetical 109.8kDa protein,similar to Saccharomyces cerevisiae FAR11 (YNL127W)%3B ancestral locus Anc_2.143
D30999g	0.33045	0.59556	0.83765	some similarities with uniprot|P33314 Saccharomyces cerevisiae YKL092C Inhibitory regulator protein BUD2/CLA2,similar to Saccharomyces cerevisiae BUD2 (YKL092C)%3B ancestral locus Anc_2.490
F17472g	0.33059	0.59535	0.83752	similar to uniprot|Q873H2 Neurospora crassa NCU03388.1 hypothetical protein
E38034g	0.33066	0.59525	0.83752	similar to uniprot|P32352 Saccharomyces cerevisiae YMR202W ERG2 C-8 sterol isomerase (Delta-8--delta-7 sterol isomerase),similar to Saccharomyces cerevisiae ERG2 (YMR202W)%3B ancestral locus Anc_6.300
D15937g	0.33072	0.59516	0.83752	similar to Saccharomyces cerevisiae GPI17 (YDR434W)%3B ancestral locus Anc_5.545, similar to uniprot|Q875G6 Podospora anserina
E23994g	0.33119	0.59449	0.83691	similar to CA5858|IPF380 Candida albicans
D25664g	0.33123	0.59443	0.83691	similar to uniprot|Q02896 Saccharomyces cerevisiae YPL087w YDC1 alkaline dihydroceramidase,similar to Saccharomyces cerevisiae YPC1 (YBR183W) and YDC1 (YPL087W)%3B ancestral locus Anc_8.564
A06220g	0.33147	0.59408	0.83663	N/A
B23338g	0.33147	0.59408	0.83663	similar to Saccharomyces cerevisiae TBF1 (YPL128C)%3B ancestral locus Anc_8.630, weakly similar to uniprot|O42961 Schizosaccharomyces pombe Hypothetical 54.6 kDa protein C19G7.13 in chromosome II and uniprot|Q02457 Saccharomyces cerevisiae YPL128c TBF1 telomere TTAGGG repeat-binding factor 1 singleton
C13186g	0.3316	0.59389	0.83663	similar to CA1756|IPF14562 Candida albicans unknown function
A01618g	0.33168	0.59378	0.83663	N/A
F21612g	0.33174	0.59369	0.83663	similar to Saccharomyces cerevisiae TAN1 (YGL232W)%3B ancestral locus Anc_3.553, weakly similar to uniprot|P53072 Saccharomyces cerevisiae YGL232w
E36079g	0.33241	0.59273	0.83563	similar to CA0774|IPF11974 Candida albicans IPF11974 unknown function
F01369g	0.33282	0.59214	0.83495	N/A
C20901g	0.33289	0.59204	0.83495	similar to uniprot|Q12303 Saccharomyces cerevisiae YLR121c YPS3 GPI-anchored aspartyl protease 3 (yapsin 3) P8.5.f5.1
B18727g	0.33325	0.59152	0.83467	some similarities with uniprot|YDR514c Saccharomyces cerevisiae YDR514c or uniprot|P25370 Saccharomyces cerevisiae YCL036w
F33002g	0.33341	0.59128	0.83448	N/A
D14224g	0.33363	0.59097	0.83435	similar to Saccharomyces cerevisiae DBR1 (YKL149C)%3B ancestral locus Anc_5.254, weakly similar to uniprot|P24309 Saccharomyces cerevisiae YKL149c DBR1 lariat-debranching enzyme
F05459g	0.33414	0.59023	0.8339	some similarities with uniprot|P36069 Saccharomyces cerevisiae YKL128c PMU1 high copy suppressor of ts TPS2 mutant phenotype
D33397g	0.3346	0.58957	0.83313	N/A
F04594g	0.33483	0.58923	0.8328	similar to Saccharomyces cerevisiae RPC53 (YDL150W)%3B ancestral locus Anc_7.329, weakly similar to uniprot|P25441 Saccharomyces cerevisiae YDL150w RPC53 DNA-directed RNA polymerase III
A02022g	0.33518	0.58873	0.83254	N/A
F26234g	0.33533	0.58852	0.83243	some similarities with uniprot|P39743 Saccharomyces cerevisiae YDR388w RVS167 reduced viability upon starvation protein
A11303g	0.33536	0.58848	0.83243	N/A
E27441g	0.33591	0.58768	0.8324	similar to uniprot|P49374 Kluyveromyces lactis High- affinity glucose transporter
D24809g	0.336	0.58756	0.83237	N/A
D09140g	0.33615	0.58733	0.83221	similar to Saccharomyces cerevisiae PRR1 (YKL116C)%3B ancestral locus Anc_2.457, weakly similar to uniprot|Q9C2E8 Neurospora crassa Conserved hypothetical protein
E04968g	0.33621	0.58726	0.83221	some similarities with uniprot|P31244 Saccharomyces cerevisiae YBR114w RAD16 nucleotide excision repair protein
A15624g	0.33625	0.58719	0.83221	similar to uniprot|Q07824 Saccharomyces cerevisiae YLL028w TPO1 polyamine transport protein
B23771g	0.33641	0.58697	0.83221	gnl|GLV|YALI0B18298g [Yarrowia lipolytica] similar to uniprot|P38636 Saccharomyces cerevisiae YNL259c ATX1 antioxidant protein and metal homeostasis factor,similar to Saccharomyces cerevisiae ATX1 (YNL259C)%3B ancestral locus Anc_1.98
E39171g	0.33654	0.58678	0.83221	weakly similar to uniprot|Q97P71 Streptococcus pneumoniae SP1772 Cell wall surface anchor family protein
F17988g	0.33654	0.58677	0.83221	similar to uniprot|P27476 Saccharomyces cerevisiae YGR159c NSR1 nuclear localization sequence binding protein
C18391g	0.33685	0.58634	0.83221	N/A
D07118g	0.33724	0.58577	0.83179	similar to uniprot|P38793 Saccharomyces cerevisiae YHR070w tRNA modification enyzyme,similar to Saccharomyces cerevisiae TRM5 (YHR070W)%3B ancestral locus Anc_5.346
C33270g	0.33744	0.58549	0.83169	similar to uniprot|O13389 Emericella nidulans serine O- acetyltransferase
E17037g	0.33826	0.58431	0.83077	similar to Saccharomyces cerevisiae VAC8 (YEL013W)%3B ancestral locus Anc_1.441, highly similar to uniprot|P39968 Saccharomyces cerevisiae YEL013w VAC8 required for vacuole inheritance and protein targeting from the cytoplasm to vacuole
F20547g	0.33838	0.58414	0.83077	N/A
C10385g	0.33863	0.58378	0.83061	weakly similar to uniprot|Q9C2Q2 Neurospora crassa Related to transcription activator amyR
D33428g	0.33892	0.58337	0.83019	similar to Saccharomyces cerevisiae YPL030W%3B ancestral locus Anc_8.481, similar to uniprot|Q02648 Saccharomyces cerevisiae YPL030W LPB1P
D08983g	0.33895	0.58332	0.83019	N/A
B18012g	0.33944	0.58262	0.82987	similar to Saccharomyces cerevisiae PRS1 (YKL181W)%3B ancestral locus Anc_4.278, similar to uniprot|P32895 Saccharomyces cerevisiae YKL181w PRPS1 ribose-phosphate pyrophosphokinase P5.15.f5. 1
C21516g	0.33945	0.5826	0.82987	N/A
F00504g	0.34015	0.58161	0.82888	similar to uniprot|Q09834 Schizosaccharomyces pombe SPAC4G8.08 Putative mitochondrial carrier
C32721g	0.34019	0.58155	0.82888	similar to uniprot|Q6C0R8 Yarrowia lipolytica YALI0F22319g
A01868g	0.34023	0.58149	0.82888	N/A
D32209g	0.34048	0.58113	0.8288	similar to Saccharomyces cerevisiae ADE16 (YLR028C) and ADE17 (YMR120C)%3B ancestral locus Anc_2.418, highly similar to uniprot|P38009 Saccharomyces cerevisiae YMR120C Bifunctional purine biosynthesis protein ADE17 [Includes: Phosphoribosylaminoimidazolecarboxamide formyltransferase (EC 2.1.2.3) (AICAR transformylase)
B05698g	0.34086	0.5806	0.82849	N/A
E12780g	0.34102	0.58036	0.8283	N/A
F14650g	0.3414	0.57981	0.82782	no similarity
F18766g	0.34231	0.57852	0.82673	similar to uniprot|Q06593 Saccharomyces cerevisiae YPR194c OPT2
F18357g	0.34232	0.57851	0.82673	no similarity
F05386g	0.34235	0.57846	0.82673	similar to Saccharomyces cerevisiae NTG1 (YAL015C) and NTG2 (YOL043C)%3B ancestral locus Anc_7.89, weakly similar to uniprot|Q08214 Saccharomyces cerevisiae YOL043c NTG2 endonuclease III-like glycosylase 2
D04533g	0.34244	0.57833	0.82673	similar to uniprot|O14205 Schizosaccharomyces pombe Hypothetical protein C5D6.13 in chromosome I,similar to Saccharomyces cerevisiae VPS74 (YDR372C)%3B ancestral locus Anc_5.442
E03651g	0.34268	0.57799	0.82657	no similarity
E38218g	0.3428	0.57783	0.82657	no similarity
C03374g	0.34318	0.57727	0.82615	N/A
F14583g	0.34359	0.5767	0.82548	similar to Saccharomyces cerevisiae XKS1 (YGR194C)%3B ancestral locus Anc_5.152, similar to uniprot|P42826 Saccharomyces cerevisiae YGR194c XKS1 xylulokinase and DEHA0C07788g Debaryomyces hansenii
F35690g	0.34369	0.57655	0.82541	weakly similar to uniprot|Q8TFD3 Mycosphaerella pini putative dothistromin transporter
B22410g	0.34379	0.5764	0.82539	similar to Saccharomyces cerevisiae DIE2 (YGR227W)%3B ancestral locus Anc_5.101, weakly similar to uniprot|P50076 Saccharomyces cerevisiae YGR227w DIE2 ITR1 expression promoting protein singleton
B20717g	0.34404	0.57606	0.82539	uniprot|Q9P8U2 Yarrowia lipolytica CDC42 GTP- binding protein of RAS superfamily
E14385g	0.34419	0.57584	0.82539	weakly similar to uniprot|Q03707 Saccharomyces cerevisiae YML034W SRC1 protein,similar to Saccharomyces cerevisiae YDR458C and SRC1 (YML034W)%3B ancestral locus Anc_5.577
E11835g	0.34452	0.57537	0.82508	weakly similar to ca|CA0204|CaIKI3 Candida albicans killer toxin insensitive protein 3
E37157g	0.34476	0.57503	0.82474	weakly similar to uniprot|Q3E784 Saccharomyces cerevisiae YER180C-A Pi
B20968g	0.34478	0.575	0.82474	no similarity
F02983g	0.34482	0.57494	0.82474	weakly similar to uniprot|P38187 Saccharomyces cerevisiae YBL067c UBP13 ubiquitin carboxyl-terminal hydrolase,similar to Saccharomyces cerevisiae UBP13 (YBL067C) and UBP9 (YER098W)%3B ancestral locus Anc_7.390
A18470g	0.34483	0.57494	0.82474	N/A
B30146g	0.34483	0.57493	0.82474	similar to Saccharomyces cerevisiae PBP1 (YGR178C)%3B ancestral locus Anc_5.182, weakly similar to uniprot|P53297 Saccharomyces cerevisiae YGR178c PBP1 PAB1P interacting protein singleton
C30440g	0.34493	0.57479	0.82474	similar to uniprot|P38716 Saccharomyces cerevisiae YHR112c similarity to cystathionine gamma-synthases P5.26. f3.1
B29108g	0.34505	0.57461	0.82474	similar to uniprot|Q06103 Saccharomyces cerevisiae YPR108w RPN7 subunit of the regulatory particle of the proteasome,similar to Saccharomyces cerevisiae RPN7 (YPR108W)%3B ancestral locus Anc_3.423
A14131g	0.34509	0.57456	0.82474	N/A
E17815g	0.34538	0.57415	0.82474	N/A
A05662g	0.34586	0.57347	0.82461	highly similar to uniprot|Q6CI65 Yarrowia lipolytica YALI0A01265g
E07479g	0.34591	0.57339	0.82461	some similarities with uniprot|P09880 Saccharomyces cerevisiae YJL087c TRL1 tRNA ligase
C24942g	0.34594	0.57335	0.82461	no similarity
B15852g	0.34623	0.57294	0.82461	similar to uniprot|P36009 Saccharomyces cerevisiae YKL078w DHR2 Probable ATP-dependent RNA helicase (DEAH-box RNA helicase DHR2) (JA2)
B19120g	0.34624	0.57293	0.82461	similar to Saccharomyces cerevisiae MRE11 (YMR224C)%3B ancestral locus Anc_8.744, similar to uniprot|P32829 Saccharomyces cerevisiae YMR224c MRE11 DNA repair and meiotic recombination protein singleton
F15449g	0.34641	0.57268	0.82454	some similarities with uniprot|Q9PTY5 Xenopus laevis RanBPM protein RANBPM gene,similar to Saccharomyces cerevisiae VID30 (YGL227W)%3B ancestral locus Anc_3.544
F09314g	0.34659	0.57243	0.82454	weakly similar to uniprot|Q01926 Saccharomyces cerevisiae YOR334w MRS2 RNA splicing protein and member of the mitochondrial carrier
E09750g	0.34708	0.57174	0.82409	similar to uniprot|P40416 Saccharomyces cerevisiae YMR301c ATM1 ATP-binding cassette transporter protein mitochondrial
D11686g	0.34714	0.57165	0.82409	weakly similar to uniprot|P36136 Saccharomyces cerevisiae YKR043c possible phosphoglycerate mutase,similar to Saccharomyces cerevisiae YKR043C%3B ancestral locus Anc_1.240
E13495g	0.34741	0.57126	0.82386	weakly similar to CAGL0D00924g Candida glabrata
F10688g	0.34742	0.57125	0.82386	similar to uniprot|P40339 Saccharomyces cerevisiae YOL094c RFC4 DNA replication factor C 37 kDa subunit
A13454g	0.34777	0.57075	0.82372	similar to Saccharomyces cerevisiae ASN2 (YGR124W) and ASN1 (YPR145W)%3B ancestral locus Anc_3.483, highly similar to uniprot|P49090 Saccharomyces cerevisiae YGR124w ASN2 asparagine synthetase
C04162g	0.34809	0.5703	0.82337	no similarity
B15655g	0.34835	0.56993	0.82299	similar to Saccharomyces cerevisiae MDM20 (YOL076W)%3B ancestral locus Anc_3.130, weakly similar to uniprot|Q12387 Saccharomyces cerevisiae YOL076w DEC_1 necessary for mitochondrial inheritance and organisation of the actin cytoskeleton singleton
E40032g	0.34858	0.56961	0.82272	similar to Saccharomyces cerevisiae SEC8 (YPR055W)%3B ancestral locus Anc_3.340, weakly similar to uniprot|P32855 Saccharomyces cerevisiae YPR055w SEC8 protein transport protein singleton
D19108g	0.34894	0.5691	0.8224	similar to uniprot|P32356 Saccharomyces cerevisiae YDR001c NTH1 neutral trehalase,similar to Saccharomyces cerevisiae NTH2 (YBR001C) and NTH1 (YDR001C)%3B ancestral locus Anc_3.205
F23441g	0.34895	0.56909	0.8224	similar to uniprot|P20049 Saccharomyces cerevisiae YBR166c TYR1 prephenate dehydrogenase (NADP ),similar to Saccharomyces cerevisiae TYR1 (YBR166C)%3B ancestral locus Anc_8.595
B06885g	0.34904	0.56896	0.8224	N/A
D21511g	0.3496	0.56816	0.82224	similar to Saccharomyces cerevisiae TGL3 (YMR313C)%3B ancestral locus Anc_5.2, similar to DEHA0G23430g Debaryomyces hansenii IPF 4879.1
F05118g	0.34981	0.56786	0.82197	N/A
D02444g	0.35097	0.56622	0.82065	some similarities with uniprot|P38113 Saccharomyces cerevisiae YBR145w ADH5 alcohol dehydrogenase V
F29727g	0.35107	0.56609	0.82065	similar to Saccharomyces cerevisiae TOP3 (YLR234W)%3B ancestral locus Anc_8.414, similar to uniprot|O60126 Schizosaccharomyces pombe DNA topoisomerase III (EC 5.99.1.2)
A13131g	0.35114	0.56599	0.82065	N/A
C10382g	0.3517	0.5652	0.82044	N/A
D21501g	0.35186	0.56498	0.82036	similar to uniprot|Q6CH08 Yarrowia lipolytica YALI0A14322g
A15073g	0.35222	0.56447	0.81978	weakly similar to uniprot|Q9UST8 Schizosaccharomyces pombe Ribonuclease H
B16645g	0.35224	0.56444	0.81978	no similarity
F26612g	0.3523	0.56436	0.81978	similar to uniprot|Q00776 Saccharomyces cerevisiae YPL259c APM1 AP-1 complex subunit mu1 subunit
F02309g	0.35232	0.56432	0.81978	similar to uniprot|P22803 Saccharomyces cerevisiae YGR209c TRX2 thioredoxin II
C03596g	0.35294	0.56346	0.81921	similar to uniprot|Q9HEK6 Neurospora crassa Conserved hypothetical protein
B18921g	0.35304	0.5633	0.81914	N/A
F19216g	0.35321	0.56308	0.81896	weakly similar to CA3343|IPF13360 Candida albicans IPF13360 unknown function
A20839g	0.35348	0.56268	0.81885	N/A
C29902g	0.35392	0.56208	0.81842	similar to uniprot|P00729 Saccharomyces cerevisiae YMR297w PRC1 carboxypeptidase y serine-type protease P3.65. f3.1
F17302g	0.35402	0.56193	0.81842	N/A
C17820g	0.35405	0.56189	0.81842	similar to uniprot|P01129 Schizosaccharomyces pombe Start control protein cdc10,similar to Saccharomyces cerevisiae SWI6 (YLR182W)%3B ancestral locus Anc_1.60
F24564g	0.35461	0.56109	0.81802	ancestral locus Anc_1.376, weakly similar to DEHA-IPF8330.1 Debaryomyces hansenii IPF 8330.1
E06655g	0.35464	0.56106	0.81802	N/A
D11964g	0.35473	0.56094	0.81802	N/A
E23389g	0.35555	0.55977	0.81749	weakly similar to uniprot|P39993 Saccharomyces cerevisiae YEL022w GEA2 GDP/GTP exchange factor for ARF
F18835g	0.35574	0.55952	0.81748	similar to uniprot|P53389 Saccharomyces cerevisiae YNR055c HOL1 member of major facilitator superfamily multidrug-resistance protein subfamily 1
A14596g	0.35575	0.55949	0.81748	similar to Saccharomyces cerevisiae YCT1 (YLL055W), similar to uniprot|P15365 Saccharomyces cerevisiae DAL5 allantoate permease relics
A03721g	0.35593	0.55924	0.81747	similar to Saccharomyces cerevisiae MVP1 (YMR004W)%3B ancestral locus Anc_6.38, weakly similar to uniprot|P40959 Saccharomyces cerevisiae YMR004w MVP1 required for vacuolar protein sorting
B19021g	0.35624	0.55881	0.81715	similar to uniprot|P46151 Saccharomyces cerevisiae YPL023c MET12 methylenetetrahydrofolate reductase P2.74.f2. 1
F25701g	0.35631	0.55871	0.81715	no similarity
E23691g	0.35649	0.55846	0.81693	similar to Saccharomyces cerevisiae COP1 (YDL145C)%3B ancestral locus Anc_7.322, similar to uniprot|P53622 Saccharomyces cerevisiae YDL145c RET1 coatomer complex alpha chain of secretory pathway vesicles
E38766g	0.35657	0.55835	0.81693	similar to Saccharomyces cerevisiae FYV4 (YHR059W)%3B ancestral locus Anc_5.325, weakly similar to uniprot|P38783 Saccharomyces cerevisiae YHR059w
D00515g	0.35705	0.55767	0.81684	similar to uniprot|P32837 Saccharomyces cerevisiae YDL210w UGA4 GABA-specific high-affinity permease
F09051g	0.35809	0.55622	0.81572	some similarities with uniprot|Q9C2C5 Neurospora crassa Probable cutinase transcription factor 1 beta and other transcription factors
E32223g	0.3581	0.55621	0.81572	weakly similar to DEHA0A12617g Debaryomyces hansenii IPF 7288.1
A05813g	0.35813	0.55616	0.81572	no similarity
E27367g	0.35822	0.55603	0.81572	no similarity
B19205g	0.35852	0.55561	0.81551	weakly similar to uniprot|P25293 Saccharomyces cerevisiae YKR048c NAP1 nucleosome assembly protein I
A10267g	0.35862	0.55548	0.81546	no similarity
E36365g	0.35862	0.55547	0.81546	similar to uniprot|P26570 Saccharomyces cerevisiae YML016c PPZ1 ser/thr phosphatase required for normal osmoregulation
B02345g	0.35883	0.55518	0.81546	uniprot|Q9P3Y5 Yarrowia lipolytica 3- isopropylmalate dehydratase,similar to Saccharomyces cerevisiae LEU1 (YGL009C)%3B ancestral locus Anc_4.107
B01719g	0.35951	0.55423	0.81469	N/A
D32369g	0.35956	0.55416	0.81469	no similarity possibly noncoding
F05205g	0.35978	0.55386	0.81445	N/A
E31724g	0.36052	0.55282	0.81324	similar to Saccharomyces cerevisiae RBA50 (YDR527W)%3B ancestral locus Anc_1.20, weakly similar to DEHA0E15961g Debaryomyces hansenii
A04742g	0.36068	0.5526	0.81324	similar to Saccharomyces cerevisiae RAX2 (YLR084C)%3B ancestral locus Anc_8.256, weakly similar to uniprot|Q12465 Saccharomyces cerevisiae YLR084c RAX2
F08431g	0.36094	0.55224	0.81313	highly similar to uniprot|P23248 Saccharomyces cerevisiae YML063w or uniprot|P33442 Saccharomyces cerevisiae YLR441c,similar to Saccharomyces cerevisiae RPS1A (YLR441C) and RPS1B (YML063W)%3B ancestral locus Anc_4.325
E21871g	0.36145	0.55152	0.81285	N/A
D19515g	0.36165	0.55124	0.81261	weakly similar to uniprot|P40317 Saccharomyces cerevisiae YDR006c SOK1 high copy suppressor of a cyclic AMP-dependent protein kinase,similar to Saccharomyces cerevisiae SOK1 (YDR006C)%3B ancestral locus Anc_3.195
C11970g	0.36169	0.55119	0.81261	similar to Saccharomyces cerevisiae CIN1 (YOR349W)%3B ancestral locus Anc_7.43, weakly similar to uniprot|Q28205 Bos taurus Cofactor D involved in protein folding
F31902g	0.36185	0.55097	0.81261	ancestral locus Anc_6.347, weakly similar to DEHA0E11440g Debaryomyces hansenii IPF 12015.1
E01935g	0.36189	0.55091	0.81261	no similarity
E06583g	0.36256	0.54998	0.81194	similar to uniprot|Q9URW6 Schizosaccharomyces pombe SPAPJ696.02 SH3 domain protein,similar to Saccharomyces cerevisiae LSB3 (YFR024C-A) and YSC84 (YHR016C)%3B ancestral locus Anc_1.356
B11719g	0.36272	0.54976	0.81191	N/A
F15793g	0.3632	0.54908	0.81138	similar to Saccharomyces cerevisiae EMI5 (YOL071W)%3B ancestral locus Anc_3.144, similar to uniprot|Q08230 Saccharomyces cerevisiae YOL071w
B23017g	0.36339	0.54883	0.81138	similar to KLLA0D12606g Kluyveromyces lactis IPF 4552.1
D13545g	0.36347	0.54871	0.81138	some similarities with uniprot|Q8NKB5 Aspergillus oryzae Secreted aspartic protease
F09802g	0.36347	0.54871	0.81138	weakly similar to ca|CA3582|IPF15466 Candida albicans and DEHA0F25564g Debaryomyces hansenii
E23136g	0.36379	0.54827	0.81124	similar to uniprot|Q12691 Saccharomyces cerevisiae YDR038c ENA5 P-type ATPase involved in Na+ efflux
D14489g	0.36382	0.54823	0.81124	similar to uniprot|Q8RCT3 Thermoanaerobacter tengcongensis Uncharacterized enzyme involved in pigment biosynthesis
D27074g	0.36392	0.54809	0.81124	similar to Saccharomyces cerevisiae MUD1 (YBR119W)%3B ancestral locus Anc_3.379, similar to uniprot|O74968 Schizosaccharomyces pombe Small nuclear ribonucleoprotein
C17238g	0.36399	0.54799	0.81124	similar to Saccharomyces cerevisiae TAM41 (YGR046W)%3B ancestral locus Anc_1.86, some similarities with uniprot|P53230 Saccharomyces cerevisiae YGR046w similarity to proline transport helper PTH1 C. albicans
E01689g	0.36409	0.54785	0.81123	some similarities with uniprot|Q8I5S6 Plasmodium falciparum PFL0625C Eukaryotic translation initiation factor 3 subunit 10,similar to Saccharomyces cerevisiae SPP2 (YOR148C)%3B ancestral locus Anc_5.484
C06006g	0.36434	0.54751	0.81089	similar to uniprot|P38124 Saccharomyces cerevisiae YBR008c FLR1 fluconazole resistance protein
F11605g	0.36447	0.54732	0.81075	similar to Saccharomyces cerevisiae YPL206C%3B ancestral locus Anc_6.217, weakly similar to uniprot|Q08959 Saccharomyces cerevisiae YPL206C
F19478g	0.3646	0.54714	0.81065	similar to Saccharomyces cerevisiae PSE1 (YMR308C)%3B ancestral locus Anc_5.11, similar to uniprot|P32337 Saccharomyces cerevisiae YMR308c PSE1 beta karyopherin
B01317g	0.36496	0.54663	0.81033	weakly similar to uniprot|Q12151 Saccharomyces cerevisiae YDR213w UPC2 regulatory protein involved in control of sterol uptake
C07223g	0.36502	0.54656	0.81033	N/A
F22504g	0.36528	0.5462	0.81002	N/A
C20270g	0.36611	0.54505	0.80907	weakly similar to uniprot|Q04223 Saccharomyces cerevisiae YMR130w,similar to Saccharomyces cerevisiae YMR130W%3B ancestral locus Anc_2.404
F39620g	0.36667	0.54427	0.80807	similar to uniprot|Q12031 Saccharomyces cerevisiae YPR006c ICL2 non-functional isocitrate lyase
B18451g	0.36689	0.54397	0.80793	similar to uniprot|P53327 Saccharomyces cerevisiae YGR271w strong similarity to S.pombe RNA helicase or uniprot|P32639 Saccharomyces cerevisiae YER172c BRR2 RNA helicase-related protein
E28439g	0.36694	0.54389	0.80793	N/A
F27237g	0.36723	0.5435	0.80784	weakly similar to uniprot|Q02455 Saccharomyces cerevisiae YKR095w MLP1 myosin-like protein,similar to Saccharomyces cerevisiae MLP2 (YIL149C) and MLP1 (YKR095W)%3B ancestral locus Anc_5.702
D20398g	0.36726	0.54345	0.80784	N/A
F17962g	0.36736	0.54332	0.80784	highly similar to uniprot|P17423 Saccharomyces cerevisiae YHR025w THR1 homoserine kinase and KLLA0E11528g Kluyveromyces lactis and CAGL0J00649g Candida glabrata,similar to Saccharomyces cerevisiae THR1 (YHR025W)%3B ancestral locus Anc_5.269
F10900g	0.36815	0.54222	0.80732	some similarities with uniprot|P54199 Saccharomyces cerevisiae YDL028c MPS1 serine/threonine/tyrosine protein kinase
F20600g	0.36822	0.54213	0.80732	similar to uniprot|Q9P6P8 Schizosaccharomyces pombe Putative vesicular transport protein,similar to Saccharomyces cerevisiae YIP4 (YGL198W)%3B ancestral locus Anc_8.158
A12152g	0.36837	0.54192	0.80717	no similarity
E14118g	0.36863	0.54156	0.8071	similar to uniprot|P38694 Saccharomyces cerevisiae YHR039c,similar to Saccharomyces cerevisiae MSC7 (YHR039C)%3B ancestral locus Anc_5.305
F34933g	0.36871	0.54145	0.80709	similar to Saccharomyces cerevisiae YKR016W%3B ancestral locus Anc_1.288, similar to DEHA0B01694g Debaryomyces hansenii
A02426g	0.36894	0.54113	0.80676	similar to uniprot|Q6CFJ3 Yarrowia lipolytica YALI0B06490g
E05329g	0.36926	0.54068	0.80656	similar to Saccharomyces cerevisiae SSY5 (YJL156C)%3B ancestral locus Anc_1.191, uniprot|Q8WZL2 Yarrowia lipolytica Ssy5 protein part of an extracellular amino acid sensor
D27826g	0.36954	0.5403	0.80628	similar to Saccharomyces cerevisiae ATP16 (YDL004W)%3B ancestral locus Anc_3.213, similar to uniprot|P78700 Kluyveromyces lactis ATP16 ATP synthase delta chain mitochondrial precursor (EC 3.6.3.14)
C18699g	0.37026	0.5393	0.80551	N/A
F25708g	0.37036	0.53917	0.80551	no similarity
A20453g	0.37082	0.53854	0.80489	similar to uniprot|Q06436 Saccharomyces cerevisiae YLR427w,similar to Saccharomyces cerevisiae MAG2 (YLR427W)%3B ancestral locus Anc_4.308
F14958g	0.37126	0.53793	0.80413	similar to uniprot|P53045 Saccharomyces cerevisiae YGR060w and DEHA0A12661g Debaryomyces hansenii
F32841g	0.37134	0.53782	0.80412	similar to uniprot|Q9P702 Neurospora crassa probable sugar transporter
D32195g	0.37169	0.53735	0.80402	N/A
E13579g	0.37172	0.53729	0.80402	similar to Saccharomyces cerevisiae WAR1 (YML076C)%3B ancestral locus Anc_4.344, weakly similar to uniprot|Q03631 Saccharomyces cerevisiae YML076c putative transcription factor
F14239g	0.37193	0.53701	0.80402	weakly similar to uniprot|Q12303 Saccharomyces cerevisiae Putative aspartyl protease YLR121C precursor
A15461g	0.37202	0.53688	0.80402	no similarity
F28998g	0.3721	0.53677	0.80402	N/A
E27207g	0.37225	0.53657	0.80402	uniprot|P41924 Yarrowia lipolytica Ras-like GTP- binding protein
F16249g	0.37245	0.5363	0.80397	N/A
A14368g	0.37251	0.53621	0.80397	no similarity
E22884g	0.37296	0.53559	0.80338	similar to uniprot|Q6CB78 Yarrowia lipolytica YALI0C21274g
B29662g	0.37302	0.53551	0.80338	similar to Saccharomyces cerevisiae TRS130 (YMR218C)%3B ancestral locus Anc_8.735, weakly similar to uniprot|Q03660 Saccharomyces cerevisiae YMR218c TRS130 TRAPP subunit of 130 kDa involved in targeting and fusion of ER
F02855g	0.37321	0.53525	0.80319	similar to Saccharomyces cerevisiae BUD14 (YAR014C)%3B ancestral locus Anc_3.180, some similarities with uniprot|O60132 Schizosaccharomyces pombe SPBC1706.01 SH3 Src homology domain protein
B25593g	0.37358	0.53474	0.80287	similar to uniprot|Q12009 Saccharomyces cerevisiae YDL201w strong similarity to probable methyltransferase related protein Neurospora crassa singleton,similar to Saccharomyces cerevisiae TRM8 (YDL201W)%3B ancestral locus Anc_8.448
E38056g	0.37381	0.53443	0.80261	similar to Saccharomyces cerevisiae SPT7 (YBR081C)%3B ancestral locus Anc_3.307, similar to uniprot|P35177 Saccharomyces cerevisiae YBR081C Transcriptional activator SPT7
A12245g	0.374	0.53417	0.80261	similar to Saccharomyces cerevisiae STS1 (YIR011C)%3B ancestral locus Anc_7.179, some similarities with uniprot|P38637 Saccharomyces cerevisiae YIR011c STS1 required for transport of RNA15P from the cytoplasm to the nucleus
B27307g	0.3743	0.53376	0.80217	gnl|GLV|YALI0B20911g [Yarrowia lipolytica] similar to uniprot|P21734 Saccharomyces cerevisiae YDR177w Ubiquitin-conjugating enzyme (Ubiquitin- protein ligase)
C23738g	0.37442	0.53358	0.80212	similar to Saccharomyces cerevisiae SOD2 (YHR008C)%3B ancestral locus Anc_5.590, similar to uniprot|P00447 Saccharomyces cerevisiae YHR008c SOD2 superoxide dismutase (Mn) precursor mitochondrial (EC 1.15.1.1)
C19123g	0.37449	0.53349	0.80212	no similarity
F33143g	0.37457	0.53339	0.80212	similar to KLLA0B14839g Kluyveromyces lactis
E12643g	0.37466	0.53325	0.80212	similar to uniprot|P19516 Saccharomyces cerevisiae YPL132w COX11 cytochrome-c oxidase assembly protein,similar to Saccharomyces cerevisiae COX11 (YPL132W)%3B ancestral locus Anc_8.641
A16843g	0.37526	0.53243	0.80172	N/A
F10585g	0.37572	0.5318	0.80138	similar to uniprot|P08640 Saccharomyces cerevisiae YIR019c STA1 extracellular alpha-1 4-glucan glucosidase
B02496g	0.37573	0.53179	0.80138	no similarity
B29446g	0.37621	0.53114	0.80114	weakly similar to uniprot|O14098 Schizosaccharomyces pombe Putative serine/threonine protein kinase
F03735g	0.37622	0.53113	0.80114	similar to Saccharomyces cerevisiae RAD52 (YML032C)%3B ancestral locus Anc_5.575, weakly similar to uniprot|P06778 Saccharomyces cerevisiae YML032c RAD52 recombination and DNA repair protein
D09910g	0.37662	0.53058	0.80061	N/A
F32342g	0.3771	0.52991	0.80052	similar to uniprot|O59760 Schizosaccharomyces pombe haloacid dehalogenase-like hydrolase,similar to Saccharomyces cerevisiae YKL033W-A%3B ancestral locus Anc_2.544
E39433g	0.37713	0.52989	0.80052	weakly similar to uniprot|Q7S6Y5 Neurospora crassa NCU05578.1 predicted protein
F00399g	0.37753	0.52933	0.80026	some similarities with uniprot|P08640 Saccharomyces cerevisiae YIR019c STA1 extracellular alpha-1 4-glucan glucosidase
A04022g	0.37756	0.52929	0.80026	highly similar to uniprot|P32481 Saccharomyces cerevisiae YER025w GCD11 translation initiation factor eIF2 gamma chain,similar to Saccharomyces cerevisiae GCD11 (YER025W)%3B ancestral locus Anc_7.513
D35735g	0.3777	0.5291	0.80026	similar to Saccharomyces cerevisiae TRR1 (YDR353W) and TRR2 (YHR106W)%3B ancestral locus Anc_5.411, similar to uniprot|P29509 Saccharomyces cerevisiae YDR353W Thioredoxin reductase 1
E35934g	0.37776	0.52902	0.80026	similar to Saccharomyces cerevisiae LEA1 (YPL213W)%3B ancestral locus Anc_6.230, similar to uniprot|O73931 Salmo salar U2 snRNP- specific A protein
E00588g	0.37807	0.52859	0.80026	similar to uniprot|P46367 Saccharomyces cerevisiae YOR374w ALD4 aldehyde dehydrogenase mitochondrial possible transmembrane segment
C26051g	0.37813	0.52851	0.80026	similar to uniprot|P34237 Saccharomyces cerevisiae YKL179c,similar to Saccharomyces cerevisiae COY1 (YKL179C)%3B ancestral locus Anc_1.162
B24051g	0.37824	0.52836	0.80026	similar to Saccharomyces cerevisiae YOR021C%3B ancestral locus Anc_5.605, similar to uniprot|Q871G1 Neurospora crassa Hypothetical protein B7H23.200
B09837g	0.37844	0.52809	0.80026	weakly similar to uniprot|Q9WTY5 Mus musculus ERFS,similar to Saccharomyces cerevisiae SUP35 (YDR172W)%3B ancestral locus Anc_8.370
A15675g	0.37867	0.52777	0.80022	no similarity
D23142g	0.37877	0.52763	0.80016	similar to uniprot|Q872L4 Yarrowia lipolytica Lipase (EC 3.1.1.3)
C25513g	0.37926	0.52697	0.79946	N/A
C26276g	0.37929	0.52694	0.79946	similar to uniprot|P37262 Saccharomyces cerevisiae YCR073wa SOL2 multicopy suppressor of LOS1-1 P4.51.f4.1
A05473g	0.37931	0.52691	0.79946	similar to Saccharomyces cerevisiae DPB4 (YDR121W)%3B ancestral locus Anc_8.275, weakly similar to uniprot|Q04603 Saccharomyces cerevisiae YDR121w DPB4 DNA polymerase II (epsilon) 4th subunit
C22260g	0.37996	0.52602	0.7991	N/A
F35061g	0.38001	0.52595	0.7991	uniprot|Q8J0E4 Yarrowia lipolytica BEM1 bud emergence mediator,similar to Saccharomyces cerevisiae BEM1 (YBR200W)%3B ancestral locus Anc_8.539
E09190g	0.38002	0.52593	0.7991	similar to uniprot|P35207 Saccharomyces cerevisiae YLR398c SKI2 antiviral protein and putative helicase in frame stop codons and frameshifts
E34832g	0.38009	0.52584	0.7991	N/A
F02378g	0.38018	0.52572	0.7991	some similarities with uniprot|Q6CF33 Yarrowia lipolytica YALI0B10626g
F14207g	0.38024	0.52564	0.7991	N/A
E00412g	0.38035	0.52549	0.7991	similar to uniprot|Q13356 Homo sapiens PPIL2 Peptidyl- prolyl cis-trans isomerase like 2
B07295g	0.38054	0.52524	0.7991	ancestral locus Anc_2.209, similar to uniprot|Q8J0J9 Parasitella parasitica Acyl- CoA thioester hydrolase (EC 3.1.2.1)
F33103g	0.38064	0.52509	0.7991	weakly similar to uniprot|Q04740 Saccharomyces cerevisiae YMR234w RNH1 ribonuclease H
B12917g	0.38071	0.52499	0.7991	similar to Saccharomyces cerevisiae YAP1802 (YGR241C) and YAP1801 (YHR161C)%3B ancestral locus Anc_5.84, weakly similar to uniprot|P38856 Saccharomyces cerevisiae YHR161c YAP1801 Yeast Adaptor Protein member of AP180 protein family
E39414g	0.38143	0.52402	0.79838	similar to uniprot|Q873I9 Neurospora crassa related to pirin
C29148g	0.38146	0.52398	0.79838	similar to Saccharomyces cerevisiae MRPL32 (YCR003W)%3B ancestral locus Anc_1.420, similar to uniprot|P25348 Saccharomyces cerevisiae YCR003w MRPL32 ribosomal protein YmL32 mitochondrial
C10497g	0.38219	0.52298	0.79727	similar to Saccharomyces cerevisiae YMR185W%3B ancestral locus Anc_6.266, weakly similar to DEHA0D11330g Debaryomyces hansenii
F35542g	0.38231	0.52282	0.79724	weakly similar to uniprot|P40433 Saccharomyces cerevisiae YIL107c PFK26 6-phosphofructose-2-kinase
C23950g	0.38264	0.52238	0.79696	N/A
E06031g	0.38266	0.52236	0.79696	similar to Saccharomyces cerevisiae FMC1 (YIL098C)%3B ancestral locus Anc_2.277, weakly similar to uniprot|P40491 Saccharomyces cerevisiae YIL098c FMC1 Formation of Mitochondrial Cytochromes
A14259g	0.38291	0.52201	0.7967	some similarities with CA4130|IPF20009 Candida albicans unknown function,similar to Saccharomyces cerevisiae OPY1 (YBR129C)%3B ancestral locus Anc_3.392
E38107g	0.38307	0.52179	0.79669	similar to Saccharomyces cerevisiae YOS9 (YDR057W)%3B ancestral locus Anc_3.306, weakly similar to uniprot|Q99220 Saccharomyces cerevisiae YDR057w YOS9 plays a role in ER to Golgi intracellular trafficking of GPI-anchored proteins
B04589g	0.38312	0.52173	0.79669	similar to uniprot|Q8NKC1 Schizosaccharomyces pombe Putative O-methyltransferase possibly involved in homocysteine metabolism
E13926g	0.38317	0.52166	0.79669	weakly similar to uniprot|Q10260 Schizosaccharomyces pombe Hypothetical protein C56F8.12 in chromosome I
B07043g	0.38341	0.52133	0.79669	similar to uniprot|Q12303 Saccharomyces cerevisiae YLR121c YPS3 GPI-anchored aspartyl protease 3 (yapsin 3) in frame stop codon
F33973g	0.38361	0.52107	0.79669	weakly similar to uniprot|O60930 Homo sapiens ribonuclease H1
A14377g	0.38369	0.52095	0.79669	N/A
C13560g	0.38385	0.52073	0.79662	weakly similar to uniprot|P53540 Saccharomyces cerevisiae YNL126w SPC98 spindle pole body component,similar to Saccharomyces cerevisiae SPC98 (YNL126W)%3B ancestral locus Anc_2.144
D34621g	0.38392	0.52064	0.79662	similar to Saccharomyces cerevisiae VRP1 (YLR337C)%3B ancestral locus Anc_4.168, weakly similar to uniprot|Q06133 Saccharomyces cerevisiae YLR337c VRP1 verprolin
E35971g	0.38394	0.52062	0.79662	similar to Saccharomyces cerevisiae YLR218C%3B ancestral locus Anc_7.311
D17090g	0.38408	0.52042	0.7966	no similarity
C19840g	0.38432	0.5201	0.79648	similar to Saccharomyces cerevisiae HFI1 (YPL254W)%3B ancestral locus Anc_6.290, similar to uniprot|Q12060 Saccharomyces cerevisiae YPL254w HFI1 transcriptional coactivator
D34529g	0.38437	0.52004	0.79648	similar to uniprot|Q9C2K1 Neurospora crassa ARALAR1 Probable mitochondrial carrier protein
B08094g	0.38448	0.51988	0.79648	no similarity
F34625g	0.38457	0.51976	0.79648	similar to Saccharomyces cerevisiae COQ4 (YDR204W)%3B ancestral locus Anc_8.411, similar to uniprot|O13525 Saccharomyces cerevisiae YDR204w COQ4 ubiquinone biosynthesis protein
E37830g	0.38524	0.51885	0.79622	weakly similar to uniprot|P33895 Saccharomyces cerevisiae YOL069w NUF2 spindle pole body protein singleton,similar to Saccharomyces cerevisiae NUF2 (YOL069W)%3B ancestral locus Anc_3.149
A20242g	0.38532	0.51875	0.79622	N/A
F14688g	0.38542	0.51861	0.79616	similar to Saccharomyces cerevisiae STE24 (YJR117W)%3B ancestral locus Anc_7.501, similar to uniprot|P47154 Saccharomyces cerevisiae YJR117w STE24 zinc metallo-protease and DEHA0F06820g Debaryomyces hansenii
D01581g	0.38556	0.51842	0.79616	no similarity
E09705g	0.38576	0.51815	0.79612	weakly similar to uniprot|Q08294 Saccharomyces cerevisiae YOL155c
D06442g	0.386	0.51782	0.79599	N/A
B10525g	0.38612	0.51766	0.79595	similar to uniprot|Q03049 Saccharomyces cerevisiae YDR541c similarity to dihydroflavonol-4-reductases
A18036g	0.38626	0.51747	0.79582	similar to Saccharomyces cerevisiae NET1 (YJL076W) and TOF2 (YKR010C)%3B ancestral locus Anc_1.294, no similarity
F29604g	0.38629	0.51743	0.79582	similar to uniprot|P25451 Saccharomyces cerevisiae YER094c PUP3 20S proteasome subunit (beta3),similar to Saccharomyces cerevisiae PUP3 (YER094C)%3B ancestral locus Anc_7.383
A13877g	0.38631	0.5174	0.79582	no similarity
B29507g	0.38645	0.51722	0.79582	similar to Saccharomyces cerevisiae RSM19 (YNR037C)%3B ancestral locus Anc_6.354, similar to uniprot|P53733 Saccharomyces cerevisiae YNR037C Probable mitochondrial ribosomal protein S19
B12970g	0.38645	0.51722	0.79582	N/A
C15776g	0.38678	0.51677	0.79582	some similarities with uniprot|Q05521 Saccharomyces cerevisiae YDR284c DPP1 diacylglycerol pyrophosphate phosphatase
A00789g	0.38681	0.51673	0.79582	similar to uniprot|P47037 Saccharomyces cerevisiae YJL074c SMC3 required for structural maintenance of chromosomes,similar to Saccharomyces cerevisiae SMC3 (YJL074C)%3B ancestral locus Anc_1.295
C23873g	0.38685	0.51668	0.79582	similar to Saccharomyces cerevisiae RAV1 (YJR033C)%3B ancestral locus Anc_1.457, similar to uniprot|P47104 Saccharomyces cerevisiae YJR033c
E06056g	0.38704	0.51643	0.79582	similar to Saccharomyces cerevisiae SGA1 (YIL099W)%3B ancestral locus Anc_2.276, some similarities with uniprot|P08019 Saccharomyces cerevisiae YIL099w SGA1 sporulation specific glucan 1 4- alpha-glucosidase
E11807g	0.38706	0.5164	0.79582	N/A
D12587g	0.38717	0.51625	0.79582	N/A
D23785g	0.38731	0.51606	0.79582	similar to uniprot|P35200 Saccharomyces cerevisiae YLR168C MSF1 protein
A04620g	0.38755	0.51574	0.79582	no similarity
D28150g	0.38785	0.51534	0.79565	weakly similar to uniprot|P04821 Saccharomyces cerevisiae YLR310c CDC25 GDP/GTP exchange factor for RAS1P and RAS2P,similar to Saccharomyces cerevisiae SDC25 (Scer_YGOB_SDC25) and CDC25 (YLR310C)%3B ancestral locus Anc_4.45
F13373g	0.38813	0.51495	0.79521	highly similar to uniprot|P05759 Saccharomyces cerevisiae YLR167W RPS31 Fusion protein that is cleaved to yield ubiquitin and a ribosomal protein of the small subunit
E08211g	0.38828	0.51475	0.79521	similar to Saccharomyces cerevisiae YGR235C%3B ancestral locus Anc_5.92, weakly similar to DEHA0E08393g Kluyveromyces lactis
D10129g	0.38834	0.51468	0.79521	some similarities with uniprot|Q10355 Schizosaccharomyces pombe Hypothetical RNA-binding protein
E19557g	0.38841	0.51457	0.79521	highly similar to uniprot|O13426 Candida albicans Serine hydroxymethyltransferase cytosolic (EC 2.1.2.1) (Serine methylase) (Glycine hydroxymethyltransferase) (SHMT) (SHMII)
D09712g	0.38867	0.51423	0.79504	gnl|GLV|YALI0D07535g [Yarrowia lipolytica] similar to uniprot|P89113 Saccharomyces cerevisiae YOL052ca DDR2 heat shock protein DDRA2
E21256g	0.38879	0.51407	0.79504	N/A
C11234g	0.3888	0.51405	0.79504	weakly similar to uniprot|Q9Y776 Candida tropicalis Secreted aspartic protease 4
F25570g	0.38918	0.51354	0.79475	no similarity
F34631g	0.38967	0.51288	0.79399	no similarity
F09518g	0.39023	0.51213	0.79319	similar to Saccharomyces cerevisiae YCS4 (YLR272C)%3B ancestral locus Anc_6.68, similar to uniprot|Q06156 Saccharomyces cerevisiae YLR272c YCS4 subunit of condensin
B16566g	0.39103	0.51106	0.79201	N/A
E29085g	0.39144	0.51051	0.79145	weakly similar to uniprot|P38086 Saccharomyces cerevisiae YBR073w RDH54 required for mitotic diploid- specific recombination and repair and meiosis
A04533g	0.3915	0.51043	0.79145	weakly similar to uniprot|Q7S0H1 Neurospora crassa NCU06945.1 related to 2'-hydroxyisoflavone reductase
F37986g	0.39179	0.51004	0.79145	similar to Saccharomyces cerevisiae YHC3 (YJL059W)%3B ancestral locus Anc_1.322, similar to uniprot|P47040 Saccharomyces cerevisiae YJL059w YHC3 unknown function
A14292g	0.39217	0.50953	0.79145	N/A
D18646g	0.39259	0.50897	0.79126	weakly similar to uniprot|P32521 Saccharomyces cerevisiae YIR006c PAN1 actin-cytoskeleton assembly protein,similar to Saccharomyces cerevisiae PAN1 (YIR006C)%3B ancestral locus Anc_7.160
B05995g	0.39267	0.50886	0.79124	similar to uniprot|P38264 Saccharomyces cerevisiae YBR106W Inorganic phosphate transporter PHO88,similar to Saccharomyces cerevisiae PHO88 (YBR106W)%3B ancestral locus Anc_3.355
D11614g	0.39269	0.50883	0.79124	highly similar to uniprot|P33297 Saccharomyces cerevisiae YOR117w YTA1 26S proteasome regulatory subunit
D32462g	0.39295	0.50849	0.79098	N/A
E07361g	0.39323	0.50811	0.79071	similar to uniprot|P53285 Saccharomyces cerevisiae YGR141w,similar to Saccharomyces cerevisiae VPS62 (YGR141W) and YPR157W%3B ancestral locus Anc_3.505
A14922g	0.39325	0.50808	0.79071	weakly similar to uniprot|Q6CBL4 Yarrowia lipolytica YALI0C17589g
F39058g	0.39358	0.50765	0.79046	similar to uniprot|Q99042 Trigonopsis variabilis D- amino acid oxidase and DEHA0B06754g Debaryomyces hansenii IPF 9691.1
D33599g	0.39395	0.50715	0.79	weakly similar to uniprot|O55125 Mus musculus NipSnap1 protein
B20577g	0.39395	0.50715	0.79	similar to Saccharomyces cerevisiae RGD2 (YFL047W)%3B ancestral locus Anc_8.4, weakly similar to uniprot|Q09697 Schizosaccharomyces pombe Hypothetical protein
F32460g	0.39412	0.50692	0.79	N/A
D27547g	0.39419	0.50683	0.79	some similarities with uniprot|Q04749 Saccharomyces cerevisiae YMR068w,similar to Saccharomyces cerevisiae AVO2 (YMR068W)%3B ancestral locus Anc_2.639
B00037g	0.39441	0.50654	0.78999	N/A
D08317g	0.39447	0.50646	0.78999	no similarity
F38684g	0.39458	0.5063	0.78993	similar to uniprot|Q08685 Saccharomyces cerevisiae YOR250c CLP1 cleavage/polyadenylation factor IA subunit,similar to Saccharomyces cerevisiae CLP1 (YOR250C)%3B ancestral locus Anc_8.690
F20631g	0.39479	0.50603	0.78966	N/A
E19070g	0.39504	0.50569	0.78957	N/A
A03322g	0.39569	0.50483	0.78906	similar to uniprot|P08067 Saccharomyces cerevisiae YEL024w RIP1 ubiquinol--cytochrome-c reductase iron-sulfur protein precursor singleton,similar to Saccharomyces cerevisiae RIP1 (YEL024W)%3B ancestral locus Anc_1.461
D07945g	0.39577	0.50472	0.78906	weakly similar to KLLA-IPF1932.1 Kluyveromyces lactis KLLA0F00572g
F01405g	0.39615	0.50422	0.78872	similar to uniprot|Q86TN4 Homo sapiens tRNA splicing 2 phosphotransferase 1,similar to Saccharomyces cerevisiae TPT1 (YOL102C)%3B ancestral locus Anc_3.88
E29930g	0.3968	0.50335	0.78809	similar to uniprot|P05735 Saccharomyces cerevisiae YBR084C-A RPL19A and similar to uniprot|P05735 Saccharomyces cerevisiae YBL027W RPL19B Ribosomal Protein of the Large subunit
F22674g	0.39702	0.50306	0.788	similar to Saccharomyces cerevisiae SLI1 (YGR212W)%3B ancestral locus Anc_5.119, weakly similar to uniprot|P53304 Saccharomyces cerevisiae hypothetical 54.5 kda protein YGR212w
D02041g	0.39707	0.50299	0.788	weakly similar to uniprot|P54007 Saccharomyces cerevisiae YLR460c putative dehydrogenase
D21795g	0.39725	0.50276	0.78784	N/A
E12113g	0.39862	0.50093	0.78577	N/A
A05143g	0.39877	0.50074	0.78577	some similarities with uniprot|Q6C8A2 Yarrowia lipolytica YALI0D21406g
C32706g	0.39917	0.5002	0.78509	weakly similar to uniprot|O94417 Schizosaccharomyces pombe Cell cycle control protein cwf26,similar to Saccharomyces cerevisiae BUD13 (YGL174W)%3B ancestral locus Anc_8.127
F00307g	0.39936	0.49995	0.78485	similar to DEHA0E09625g Debaryomyces hansenii IPF 12157.1,similar to Saccharomyces cerevisiae SKI3 (YPR189W)%3B ancestral locus Anc_7.546
F28453g	0.39936	0.49994	0.78485	similar to Saccharomyces cerevisiae RPF1 (YHR088W)%3B ancestral locus Anc_5.385, highly similar to uniprot|Q9UVE8 Yarrowia lipolytica Hypothetical 39.4 kDa protein
E21222g	0.39982	0.49934	0.78443	weakly similar to uniprot|Q96U62 Neurospora crassa Conserved hypothetical protein
E30496g	0.39989	0.49924	0.78443	similar to uniprot|Q07729 Saccharomyces cerevisiae YDL238c,similar to Saccharomyces cerevisiae GUD1 (YDL238C)%3B ancestral locus Anc_2.20
E36937g	0.39992	0.4992	0.78443	weakly similar to KLLA0A04169g Kluyveromyces lactis IPF 8725.1
F10285g	0.39996	0.49915	0.78443	N/A
F34661g	0.40015	0.49891	0.78443	weakly similar to uniprot|Q03944 Saccharomyces cerevisiae YDR200c VPS64 unknown function or uniprot|Q06001 Saccharomyces cerevisiae YLR238w FAR10 unknown function,similar to Saccharomyces cerevisiae VPS64 (YDR200C) and FAR10 (YLR238W)%3B ancestral locus Anc_8.408
D30058g	0.40072	0.49814	0.78421	similar to Saccharomyces cerevisiae YOR291W%3B ancestral locus Anc_8.758, similar to uniprot|Q12697 Saccharomyces cerevisiae YOR291w similarity to cation translocating ATPases P16.2. f2.2
E28631g	0.40099	0.49779	0.78381	similar to Saccharomyces cerevisiae GLO1 (YML004C)%3B ancestral locus Anc_6.305, similar to uniprot|P50107 Saccharomyces cerevisiae YML004c GLO1 glyoxalase I
F21567g	0.40105	0.49771	0.78381	similar to Saccharomyces cerevisiae CSG2 (YBR036C)%3B ancestral locus Anc_3.227, similar to uniprot|Q7RW58 Neurospora crassa NCU07247.1 hypothetical protein
D26988g	0.40118	0.49754	0.78381	N/A
A17419g	0.40128	0.49741	0.78381	similar to uniprot|Q8X8M5 Escherichia coli Orf hypothetical protein
E24886g	0.40128	0.49741	0.78381	similar to Saccharomyces cerevisiae HIR1 (YBL008W)%3B ancestral locus Anc_4.106, weakly similar to uniprot|P32479 Saccharomyces cerevisiae YBL008w HIR1 histone transcription regulator
F19126g	0.40173	0.49681	0.78381	similar to Saccharomyces cerevisiae AGE2 (YIL044C)%3B ancestral locus Anc_7.227, some similarities with uniprot|Q9UT34 Schizosaccharomyces pombe Putative GTPase activating protein
E04576g	0.40177	0.49676	0.78381	N/A
E03877g	0.40239	0.49594	0.78325	N/A
D25359g	0.40288	0.49529	0.7827	weakly similar to uniprot|O94343 Schizosaccharomyces pombe Putative MSF transporter
D29630g	0.40297	0.49517	0.78267	N/A
F02047g	0.40303	0.4951	0.78267	similar to uniprot|P31244 Saccharomyces cerevisiae YBR114W DNA repair protein RAD16
A06287g	0.40338	0.49463	0.78229	weakly similar to DEHA0A05082g Debaryomyces hansenii IPF 6622.1,similar to Saccharomyces cerevisiae YGR150C%3B ancestral locus Anc_4.87
B23834g	0.40387	0.49399	0.78158	similar to Saccharomyces cerevisiae PMI40 (YER003C)%3B ancestral locus Anc_7.147, similar to uniprot|P29952 Saccharomyces cerevisiae YER003c PMI40 mannose-6-phosphate isomerase
C20559g	0.40399	0.49384	0.7815	weakly similar to uniprot|P21957 Saccharomyces cerevisiae YHL020c OPI1 ( regulator of phospholipid biosynthesis pathway),similar to Saccharomyces cerevisiae OPI1 (YHL020C)%3B ancestral locus Anc_2.557
E21020g	0.40405	0.49375	0.7815	N/A
E15074g	0.40412	0.49366	0.7815	weakly similar to uniprot|P46944 Saccharomyces cerevisiae YDR108w GSG1 sporulation specific protein,similar to Saccharomyces cerevisiae GSG1 (YDR108W)%3B ancestral locus Anc_8.255
F15745g	0.40415	0.49362	0.7815	weakly similar to uniprot|P43613 Saccharomyces cerevisiae YFR041c and DEHA0G20449g Debaryomyces hansenii,similar to Saccharomyces cerevisiae ERJ5 (YFR041C)%3B ancestral locus Anc_3.548
F28144g	0.40419	0.49356	0.7815	similar to uniprot|Q04272 Saccharomyces cerevisiae YMR077C VPS20 and DEHA0E22154g Debaryomyces hansenii IPF 11162.1,similar to Saccharomyces cerevisiae VPS20 (YMR077C)
A04715g	0.40432	0.4934	0.7815	no similarity
A07381g	0.40453	0.49312	0.7815	similar to Saccharomyces cerevisiae YER064C and VHR1 (YIL056W)%3B ancestral locus Anc_7.246, weakly similar to DEHA0B02431g Debaryomyces hansenii IPF 9322.1
C20085g	0.40468	0.49292	0.7815	N/A
A03512g	0.40492	0.49261	0.7815	similar to uniprot|P32837 Saccharomyces cerevisiae YDL210W GABA-specific permease (GABA-specific transport protein)
A08047g	0.40519	0.49225	0.7815	no similarity possibly noncoding
A15523g	0.40526	0.49216	0.7815	N/A
F22299g	0.4059	0.49132	0.78098	similar to Saccharomyces cerevisiae YPR147C%3B ancestral locus Anc_3.488, weakly similar to uniprot|Q06522 Saccharomyces cerevisiae YPR147c
E05403g	0.40635	0.49072	0.78035	some similarities with DEHA0E21846g Debaryomyces hansenii
E38020g	0.40636	0.49072	0.78035	similar to uniprot|Q05946 Saccharomyces cerevisiae YLR222c UTP13
E27532g	0.40669	0.49029	0.77997	similar to uniprot|Q8NIW6 Neurospora crassa
A04071g	0.40687	0.49005	0.77975	weakly similar to uniprot|P34218 Saccharomyces cerevisiae YBL052c SAS3 silencing protein
E39210g	0.4069	0.49001	0.77975	weakly similar to uniprot|P45900 Bacillus subtilis YQAC_BACSU Hypothetical protein yqaC precursor
E13963g	0.40708	0.48978	0.77963	some similarities with DEHA0F01892g Debaryomyces hansenii
F03028g	0.4078	0.48883	0.7786	similar to Saccharomyces cerevisiae SKT5 (YBL061C) and SHC1 (YER096W)%3B ancestral locus Anc_7.386, similar to uniprot|P87065 Candida albicans Chitin synthase regulatory factor
E23292g	0.40783	0.48878	0.7786	weakly similar to uniprot|P40553 Saccharomyces cerevisiae YIL010W Disrupter of telomere silencing protein 5,similar to Saccharomyces cerevisiae DOT5 (YIL010W)%3B ancestral locus Anc_7.126
E21200g	0.40792	0.48866	0.7786	some similarities with uniprot|Q8NIS5 Neurospora crassa Related to traf5 protein
D30899g	0.40796	0.48862	0.7786	no similarity
A09372g	0.40798	0.48859	0.7786	similar to uniprot|P10823 Saccharomyces cerevisiae YER020w GPA2 guanine nucleotide-binding regulatory protein
F07384g	0.40831	0.48816	0.7786	weakly similar to uniprot|Q12349 Saccharomyces cerevisiae YLR295c ATP14 F1F0-ATPase complex subunit h
C30130g	0.40835	0.48811	0.7786	similar to Saccharomyces cerevisiae SAR1 (YPL218W)%3B ancestral locus Anc_6.235, similar to uniprot|P20606 Saccharomyces cerevisiae YPL218w SAR1 GTP-binding protein of the ARF family P7.3.f6. 1 no start
C17680g	0.40835	0.48811	0.7786	similar to uniprot|Q99186 Saccharomyces cerevisiae YOL062C APM4 Mu2-like subunit of the clathrin associated protein complex (AP-2)
C21241g	0.40869	0.48766	0.77832	similar to Saccharomyces cerevisiae NST1 (YNL091W)%3B ancestral locus Anc_2.199, weakly similar to uniprot|P53935 Saccharomyces cerevisiae YNL091w
F36678g	0.40882	0.48749	0.7782	N/A
F11080g	0.40911	0.48711	0.77792	similar to Saccharomyces cerevisiae GPI8 (YDR331W)%3B ancestral locus Anc_5.375, similar to uniprot|P49018 Saccharomyces cerevisiae YDR331w GPI8 essential for GPI anchor attachment (GPI transamidase)
F32744g	0.4094	0.48674	0.77747	weakly similar to uniprot|O07408 Mycobacterium tuberculosis hypothetical protein and uniprot|Q9HU04 Pseudomonas aeruginosa hypothetical protein and uniprot|Q9DCP4 Mus musculus hypothetical protein
D07896g	0.4102	0.48569	0.77643	N/A
B13556g	0.41039	0.48544	0.77618	similar to KLLA0F25124g Kluyveromyces lactis Similar to uniprot|P43571 Saccharomyces cerevisiae YFL025c BST1 negative regulator of COPII vesicle
A07103g	0.4106	0.48517	0.77591	similar to uniprot|P32837 Saccharomyces cerevisiae YDL210W GABA-specific permease (GABA-specific transport protein)
C26332g	0.4106	0.48516	0.77591	gnl|GLV|YALI0C19096g [Yarrowia lipolytica] no similarity
D10951g	0.41091	0.48476	0.77573	N/A
E28213g	0.41115	0.48446	0.7754	no similarity
F38538g	0.4116	0.48386	0.77524	similar to Saccharomyces cerevisiae GRX1 (YCL035C) and GRX2 (YDR513W)%3B ancestral locus Anc_1.38, weakly similar to uniprot|P17695 Saccharomyces cerevisiae YDR513w TTR1 glutaredoxin P2.431.f2.1
B22645g	0.41181	0.48359	0.775	no similarity
C25391g	0.41186	0.48352	0.775	no similarity
D11934g	0.41191	0.48346	0.775	gnl|GLV|YALI0D09333g [Yarrowia lipolytica] similar to uniprot|Q9PH93 Xylella fastidiosa Hypothetical protein
C04143g	0.41195	0.4834	0.775	similar to uniprot|P23202 Saccharomyces cerevisiae YNL229c URE2 nitrogen catabolite repression regulator,similar to Saccharomyces cerevisiae URE2 (YNL229C)%3B ancestral locus Anc_2.14
D24649g	0.41245	0.48275	0.77457	similar to Saccharomyces cerevisiae YGR277C%3B ancestral locus Anc_5.17, weakly similar to uniprot|P53332 Saccharomyces cerevisiae YGR277c Hypothetical 34.3 kDa protein in TAF145- YOR1 intergenic region
F31183g	0.41295	0.48211	0.7737	N/A
E03300g	0.41314	0.48186	0.7735	similar to Saccharomyces cerevisiae CIT3 (YPR001W)%3B ancestral locus Anc_8.92, highly similar to uniprot|P00890 Saccharomyces cerevisiae YNR001c CIT1 citrate (si)-synthase mitochondrial possible transmembrane segment
B07957g	0.41348	0.48141	0.77321	similar to Saccharomyces cerevisiae DIA4 (YHR011W)%3B ancestral locus Anc_5.598, similar to uniprot|P38705 Saccharomyces cerevisiae Putative seryl-tRNA synthetase YHR011W (EC 6.1.1.11)
F16348g	0.41359	0.48127	0.77314	N/A
D15952g	0.41371	0.48112	0.77306	similar to Saccharomyces cerevisiae MRPL1 (YDR116C)%3B ancestral locus Anc_8.268, similar to uniprot|Q04599 Saccharomyces cerevisiae YDR116c
F29765g	0.41449	0.4801	0.77174	similar to Saccharomyces cerevisiae PEX3 (YDR329C)%3B ancestral locus Anc_5.372, uniprot|Q874C0 Yarrowia lipolytica Pex3p
E31461g	0.41472	0.47981	0.77143	weakly similar to uniprot|P32380 Saccharomyces cerevisiae YDR356w NUF1 spindle pole body component P37.1. f4.1
C21083g	0.41482	0.47968	0.77143	highly similar to uniprot|Q6CE66 Yarrowia lipolytica YALI0B18194g
B21134g	0.41507	0.47935	0.77116	similar to uniprot|P87219 Candida albicans Sorbitol utilization protein SOU1 or uniprot|P87218 Candida albicans Sorbitol utilization protein SOU2
B18292g	0.41542	0.47889	0.77074	similar to uniprot|Q9P7F3 Schizosaccharomyces pombe Ammonium transporter
E30109g	0.4158	0.47841	0.77043	weakly similar to uniprot|O74852 Schizosaccharomyces pombe
D22636g	0.41618	0.47792	0.7701	similar to CA5008|IPF12577 Candida albicans IPF12577 unknown function
F06466g	0.41689	0.47699	0.7695	similar to Saccharomyces cerevisiae WSC4 (YHL028W)%3B ancestral locus Anc_4.20, emb|Z69781 Yarrowia lipolytica TSR1 gene thermosensitive suppressor of 7SRNA defect involved in the signal recognition particle-dependent translocation pathway of secretory proteins
C21682g	0.41699	0.47687	0.7695	uniprot|Q9UV06 Yarrowia lipolytica Peroxisome assembly protein Pex1p
C25629g	0.41714	0.47667	0.76937	similar to uniprot|P53197 Saccharomyces cerevisiae YGL003c CDH1 substrate-specific activator of APC-dependent proteolysis P29.1.f2.5
C31510g	0.41726	0.47652	0.76932	similar to CA2809|CaAMO1 Candida albicans CaAMO1 amine oxidase
B20802g	0.41733	0.47642	0.76932	similar to uniprot|Q12449 Saccharomyces cerevisiae YDR214W Hypothetical 39.4 kDa protein,similar to Saccharomyces cerevisiae AHA1 (YDR214W)%3B ancestral locus Anc_8.424
B26962g	0.41764	0.47602	0.76896	weakly similar to uniprot|P38770 Saccharomyces cerevisiae YHR036w
B14882g	0.41769	0.47597	0.76896	no similarity, no similarity
D09566g	0.41791	0.47568	0.76896	similar to Saccharomyces cerevisiae SPS22 (YCL048W) and SPS2 (YDR522C)%3B ancestral locus Anc_1.25, similar to uniprot|P38248 Saccharomyces Cerevisiae YBR078w ECM33 involved in cell wall
D03831g	0.41843	0.47501	0.76827	similar to uniprot|Q02804 Saccharomyces cerevisiae YPL051w ARL3 ADP-ribosylation factor-like protein member of the arf-sar family in the ras superfamily
D06904g	0.41845	0.47499	0.76827	similar to Saccharomyces cerevisiae YOR093C%3B ancestral locus Anc_2.191, similar to uniprot|Q9C3Z2 Cochliobolus heterostrophus Peptide synthetase-like protein
B14121g	0.4187	0.47466	0.76802	similar to Saccharomyces cerevisiae FPR1 (YNL135C)%3B ancestral locus Anc_2.131, highly similar to uniprot|P20081 Saccharomyces cerevisiae YNL135c FPR1 peptidyl-prolyl cis-trans isomerase FK506-binding protein P4.1.f4.1
D06311g	0.41881	0.47451	0.76802	similar to uniprot|Q05471 Saccharomyces cerevisiae YDR334w SWR1 DEAH-box protein putative RNA helicase
E36308g	0.41887	0.47444	0.76802	similar to wi|NCU00459.1 Neurospora crassa NCU00459. 1 hypothetical protein (40655 - 49819)
D25175g	0.41962	0.47348	0.76687	N/A
C23359g	0.41992	0.47309	0.76658	some similarities with uniprot|P25558 Saccharomyces cerevisiae YCL014W Bud site selection protein BUD3,similar to Saccharomyces cerevisiae BUD3 (YCL014W)%3B ancestral locus Anc_1.406
C31163g	0.41997	0.47302	0.76658	no similarity
C13726g	0.42003	0.47295	0.76658	weakly similar to uniprot|Q7RY47 Neurospora crassa NCU04516.1 predicted protein
E34185g	0.42051	0.47234	0.766	similar to uniprot|P09230 Yarrowia lipolytica XPR2 Alkaline extracellular protease precursor (EC 3.4.21.-) (AEP)
F31798g	0.42054	0.47229	0.766	weakly similar to uniprot|P53721 Saccharomyces cerevisiae YNR018w,similar to Saccharomyces cerevisiae YNR018W%3B ancestral locus Anc_6.314
D34860g	0.42092	0.4718	0.76545	similar to Saccharomyces cerevisiae PFA4 (YOL003C)%3B ancestral locus Anc_6.28, similar to uniprot|Q12006 Saccharomyces cerevisiae YOL003c
B12691g	0.42097	0.47174	0.76545	similar to uniprot|O60121 Schizosaccharomyces pombe Stomatin family protein
A16335g	0.42114	0.47152	0.76531	no similarity
F30106g	0.42123	0.47141	0.76531	similar to Saccharomyces cerevisiae RSM10 (YDR041W)%3B ancestral locus Anc_3.278, weakly similar to uniprot|Q03201 Saccharomyces cerevisiae YDR041w RSM10 component of the mitochondrial ribosomal small subunit
A03803g	0.42144	0.47114	0.76531	similar to Saccharomyces cerevisiae VPS16 (YPL045W)%3B ancestral locus Anc_8.493, similar to uniprot|Q9UT38 Schizosaccharomyces pombe Vacuolar protein sorting-associated protein
E14644g	0.42144	0.47114	0.76531	similar to Saccharomyces cerevisiae POL1 (YNL102W)%3B ancestral locus Anc_2.176, similar to uniprot|P13382 Saccharomyces cerevisiae YNL102w CDC17 DNA-directed DNA polymerase alpha 180 KD subunit
F19635g	0.42146	0.47111	0.76531	weakly similar to uniprot|P43565 Saccharomyces cerevisiae YFL033c RIM15 protein kinase involved in expression of meiotic genes
D33465g	0.42163	0.47089	0.76531	similar to Saccharomyces cerevisiae PUS4 (YNL292W)%3B ancestral locus Anc_3.67, weakly similar to uniprot|P48567 Saccharomyces cerevisiae YNL292w EXM1
E40647g	0.42207	0.47032	0.76531	N/A
E23302g	0.42239	0.46991	0.76531	similar to Saccharomyces cerevisiae NAS2 (YIL007C)%3B ancestral locus Anc_7.130, weakly similar to uniprot|P40555 Saccharomyces cerevisiae YIL007c Probable 26S proteasome regulatory subunit p27 (Proteasome non-ATPase subunit 2) [NAS2]
E03941g	0.42278	0.46942	0.76491	similar to Saccharomyces cerevisiae FCP1 (YMR277W)%3B ancestral locus Anc_8.839, similar to uniprot|Q03254 Saccharomyces cerevisiae YMR277w FCP1 TFIIF interacting component of CTD phosphatase and DEHA0F03498g Debaryomyces hansenii possible transmembrane segment
F35776g	0.42327	0.46879	0.76465	no similarity
D21667g	0.42343	0.46859	0.7645	weakly similar to DEHA0E04532g Debaryomyces hansenii IPF 5485.1
E34425g	0.42373	0.4682	0.76402	similar to Saccharomyces cerevisiae FAB1 (YFR019W)%3B ancestral locus Anc_1.360, similar to uniprot|P34756 Saccharomyces cerevisiae YFR019w FAB1 phosphatidylinositol 3-phosphate 5-kinase P10. 3.f8.1
E22364g	0.42383	0.46807	0.76398	some similarities with uniprot|P87233 Schizosaccharomyces pombe Hypothetical protein
E39693g	0.42384	0.46806	0.76398	similar to Saccharomyces cerevisiae KGD1 (YIL125W)%3B ancestral locus Anc_2.237, highly similar to uniprot|P20967 Saccharomyces cerevisiae YIL125w KGD1 2-oxoglutarate dehydrogenase complex E1 component singleton
B27968g	0.42392	0.46796	0.76398	similar to DEHA0D20493g Debaryomyces hansenii IPF 2653.1
E20787g	0.42394	0.46794	0.76398	no similarity possibly noncoding
A17546g	0.42396	0.46791	0.76398	no similarity
A08653g	0.42424	0.46755	0.76398	no similarity
D17844g	0.42442	0.46732	0.76385	N/A
C20646g	0.42446	0.46727	0.76385	similar to Saccharomyces cerevisiae CDC24 (YAL041W)%3B ancestral locus Anc_7.32, weakly similar to uniprot|P11433 Saccharomyces cerevisiae YAL041w CDC24 GTP/GDP exchange factor for CDC42P
A13041g	0.42447	0.46725	0.76385	no similarity
E14824g	0.42457	0.46713	0.76385	similar to Saccharomyces cerevisiae ECO1 (YFR027W)%3B ancestral locus Anc_1.350, weakly similar to uniprot|P43605 Saccharomyces cerevisiae YFR027w ECO1 involved in sister chromatid cohesion during replication
C10555g	0.42478	0.46686	0.76385	highly similar to uniprot|P46598 Candida albicans CaHSC82 Heat shock protein 90 homolog,similar to Saccharomyces cerevisiae HSC82 (YMR186W) and HSP82 (YPL240C)%3B ancestral locus Anc_6.267
E27469g	0.42523	0.46628	0.76343	no similarity possibly noncoding
E22159g	0.42571	0.46567	0.76283	similar to DEHA0F24992g Debaryomyces hansenii
C10762g	0.42586	0.46548	0.76275	highly similar to uniprot|O93968 Candida boidinii Formate dehydrogenase
A05491g	0.42587	0.46547	0.76275	similar to Saccharomyces cerevisiae SMX3 (YPR182W)%3B ancestral locus Anc_7.539, similar to wi|NCU01614.1 Neurospora crassa NCU01614. 1 hypothetical protein (related to snRNP protein SMX3)
F04497g	0.42591	0.46542	0.76275	similar to Saccharomyces cerevisiae CDC55 (YGL190C)%3B ancestral locus Anc_8.150, similar to uniprot|Q00362 Saccharomyces cerevisiae YGL190c CDC55 ser/thr phosphatase 2A regulatory subunit B
E23988g	0.42614	0.46513	0.76265	weakly similar to uniprot|Q9C0N5 Candida albicans CaNAG2 N-acetyl-glucosamine-6-phosphate deacetylase
F19697g	0.42614	0.46512	0.76265	similar to uniprot|Q9C3Z1 Cochliobolus heterostrophus peroxisomal Acyl-CoA thioesterase
E28919g	0.42614	0.46512	0.76265	weakly similar to uniprot|Q8WZK9 Neurospora crassa
B14510g	0.42665	0.46447	0.76265	N/A
F20457g	0.42671	0.46439	0.76265	similar to uniprot|Q7SD63 Neurospora crassa NCU08388.1 hypothetical protein,similar to Saccharomyces cerevisiae CSN12 (YJR084W)%3B ancestral locus Anc_7.452
D06380g	0.42727	0.46369	0.76204	similar to uniprot|P38626 Saccharomyces cerevisiae YIL043c CBR1 cytochrome-b5 reductase
B15151g	0.42745	0.46345	0.76181	similar to Saccharomyces cerevisiae YIR007W%3B ancestral locus Anc_7.172, similar to uniprot|P40566 Saccharomyces cerevisiae YIR007w hypothetical protein
C07170g	0.42746	0.46344	0.76181	similar to uniprot|P01097 Saccharomyces cerevisiae YDL181w INH1 inhibitor of mitochondrial ATPase,similar to Saccharomyces cerevisiae INH1 (YDL181W) and STF1 (YDL130W-A)%3B ancestral locus Anc_7.294
B06489g	0.42818	0.46253	0.76061	weakly similar to uniprot|Q8R0W9 Mus musculus Hypothetical 38.2 kDa protein Fragment,similar to Saccharomyces cerevisiae TGS1 (YPL157W)%3B ancestral locus Anc_8.680
D10535g	0.42841	0.46223	0.76028	uniprot|Q9P8M1 Yarrowia lipolytica ADP/ATP carrier protein Aac1p
D33835g	0.42845	0.46218	0.76028	weakly similar to uniprot|P25386 Saccharomyces cerevisiae YDL058w USO1
C23948g	0.42864	0.46194	0.76028	similar to uniprot|Q96VP9 Glomus intraradices Probable acyl-CoA dehydrogenase
F25309g	0.42876	0.46179	0.76028	similar to uniprot|Q06593 Saccharomyces cerevisiae YPR194c OPT2
A17177g	0.42887	0.46165	0.76028	similar to uniprot|P22137 Saccharomyces cerevisiae YGL206c CHC1 Clathrin heavy chain,similar to Saccharomyces cerevisiae CHC1 (YGL206C)%3B ancestral locus Anc_3.515
E06317g	0.42908	0.46138	0.76016	some similarities with uniprot|Q8X014 Neurospora crassa B23D6.090
D15744g	0.42943	0.46094	0.75972	similar to uniprot|P32611 Saccharomyces cerevisiae Putative 60S mitochondrial ribosomal protein YEL050C,similar to Saccharomyces cerevisiae RML2 (YEL050C)%3B ancestral locus Anc_5.516
F13908g	0.42965	0.46066	0.75972	weakly similar to uniprot|Q9YBD7 Aeropyrum pernix Hypothetical protein APE1660 and DEHA0B08569g Debaryomyces hansenii
E19415g	0.42974	0.46055	0.75972	N/A
C21603g	0.42977	0.46051	0.75972	similar to uniprot|P38219 Saccharomyces cerevisiae YBR025C Hypothetical 44.2 kDa GTP-binding protein
C25069g	0.42991	0.46034	0.75972	some similarities with uniprot|P38263 Saccharomyces cerevisiae YBR105c VID24 required for vacuolar import and degradation of FBP1P
E25424g	0.42992	0.46031	0.75972	similar to uniprot|P36015 Saccharomyces cerevisiae YKL196c YKT6 SNARE protein for Endoplasmic Reticulum-Golgi transport,similar to Saccharomyces cerevisiae YKT6 (YKL196C)%3B ancestral locus Anc_4.303
F29196g	0.42995	0.46028	0.75972	similar to Saccharomyces cerevisiae SHQ1 (YIL104C)%3B ancestral locus Anc_2.271, some similarities with uniprot|O43076 Schizosaccharomyces pombe Hypothetical 52.4 kDa protein
F35791g	0.43051	0.45957	0.75943	similar to CA3083|IPF11262 Candida albicans
C11954g	0.43099	0.45897	0.75895	no similarity
A01888g	0.43113	0.45879	0.75891	no similarity
A06311g	0.43152	0.45829	0.75826	no similarity
A10254g	0.43159	0.4582	0.75826	similar to uniprot|P51601 Saccharomyces cerevisiae YGR267c FOL2 GTP cyclohydrolase I,similar to Saccharomyces cerevisiae FOL2 (YGR267C)%3B ancestral locus Anc_5.37
F07042g	0.43239	0.4572	0.75676	similar to uniprot|Q6CAF5 Yarrowia lipolytica YALI0D03245g
A11905g	0.43241	0.45717	0.75676	no similarity
E20626g	0.43261	0.45692	0.75667	similar to Saccharomyces cerevisiae SUR2 (YDR297W)%3B ancestral locus Anc_5.314, some similarities with uniprot|P38992 Saccharomyces cerevisiae YDR297w SUR2 required for the hydroxylation of C-4 of the sphingoid moiety of ceramide
C02391g	0.43269	0.45681	0.75667	similar to Saccharomyces cerevisiae HEM12 (YDR047W)%3B ancestral locus Anc_3.294, similar to uniprot|P32347 Saccharomyces cerevisiae YDR047W Uroporphyrinogen decarboxylase (EC 4.1.1.37) (URO- D) (UPD)
F33704g	0.43277	0.45671	0.75667	similar to uniprot|Q9P457 Candida albicans Cu- binding metallothionein
C32558g	0.43315	0.45623	0.75644	N/A
D15114g	0.43321	0.45616	0.75644	similar to uniprot|Q06142 Saccharomyces cerevisiae YLR347c KAP95 karyopherin-beta singleton,similar to Saccharomyces cerevisiae KAP95 (YLR347C)%3B ancestral locus Anc_4.180
F11054g	0.43324	0.45612	0.75644	N/A
D07775g	0.43335	0.45598	0.75644	similar to uniprot|P53878 Saccharomyces cerevisiae YNL181w similarity to hypothetical S. pombe protein
B18207g	0.4334	0.45592	0.75644	similar to Saccharomyces cerevisiae PRP31 (YGR091W)%3B ancestral locus Anc_3.429, similar to uniprot|O42904 Schizosaccharomyces pombe Pre- mRNA splicing factor prp31
C16275g	0.43362	0.45564	0.75628	similar to Saccharomyces cerevisiae NTF2 (YER009W)%3B ancestral locus Anc_7.155, uniprot|Q9P8H0 Yarrowia lipolytica Rph1
F34556g	0.43381	0.4554	0.75628	no similarity
D27251g	0.43405	0.4551	0.75628	gnl|GLV|YALI0D21593g [Yarrowia lipolytica] similar to uniprot|Q88EF6 Pseudomonas putida (strain KT2440) Hypothetical protein
D00231g	0.43424	0.45486	0.75608	similar to uniprot|P53193 Saccharomyces cerevisiae YGL018c JAC1 molecular chaperone,similar to Saccharomyces cerevisiae JAC1 (YGL018C)%3B ancestral locus Anc_4.103
E35109g	0.43506	0.45383	0.75474	N/A
F00400g	0.4353	0.45352	0.75465	N/A
E02007g	0.43559	0.45316	0.7542	highly similar to uniprot|P49166 Saccharomyces cerevisiae YLR185w RPL37A ribosomal protein L37.e or uniprot|P51402 Saccharomyces cerevisiae YDR500c RPL35B ribosomal protein L.37.e,similar to Saccharomyces cerevisiae RPL37B (YDR500C) and RPL37A (YLR185W)%3B ancestral locus Anc_1.62
C15991g	0.4357	0.45303	0.75415	similar to uniprot|Q00955 Saccharomyces cerevisiae YNR016C Acetyl-CoA carboxylase
B24264g	0.43585	0.45283	0.75409	some similarities with uniprot|P41544 Saccharomyces cerevisiae YJL004c SYS1 multi copy suppressor of YPT6 singleton,similar to Saccharomyces cerevisiae SYS1 (YJL004C)%3B ancestral locus Anc_5.207
B25427g	0.43591	0.45276	0.75409	similar to uniprot|P43098 Candida albicans Fatty acid synthase subunit alpha (EC 2.3.1.86)
E38136g	0.43627	0.45231	0.75374	weakly similar to DEHA-IPF4482.1 Debaryomyces hansenii
D09785g	0.43681	0.45164	0.75295	similar to Saccharomyces cerevisiae YIL087C%3B ancestral locus Anc_2.297, weakly similar to uniprot|P40502 Saccharomyces cerevisiae YIL087c
B04637g	0.43688	0.45155	0.75295	weakly similar to uniprot|Q07807 Saccharomyces cerevisiae YLL013c transcript-specific regulator of mRNA degradation
C33406g	0.43716	0.45119	0.75253	similar to uniprot|P29465 Saccharomyces cerevisiae YBR023c CHS3 chitin synthase III,similar to Saccharomyces cerevisiae CHS3 (YBR023C)%3B ancestral locus Anc_3.223
A06761g	0.43716	0.45119	0.75253	N/A
D05070g	0.43725	0.45107	0.75253	similar to uniprot|P40073 Saccharomyces cerevisiae YER118c SSU81 involved in the HOG1 high-osmolarity signal transduction pathway,similar to Saccharomyces cerevisiae SHO1 (YER118C)%3B ancestral locus Anc_7.419
A04781g	0.43763	0.4506	0.75238	weakly similar to uniprot|Q6C9E1 Yarrowia lipolytica YALI0D11924g
F35836g	0.43783	0.45035	0.75238	no similarity possibly noncoding
D19187g	0.43785	0.45033	0.75238	weakly similar to uniprot|P38867 Saccharomyces cerevisiae YHR177w
C14859g	0.43801	0.45013	0.75238	N/A
E07522g	0.43838	0.44967	0.75207	similar to uniprot|P87108 Saccharomyces cerevisiae YHR005ca TIM10 subunit of the TIM22-complex
B12781g	0.4385	0.44952	0.75204	similar to uniprot|Q9URZ3 Schizosaccharomyces pombe Amino-acid permease
E25211g	0.43893	0.44898	0.75155	similar to uniprot|Q02724 Saccharomyces cerevisiae YPL020c ULP1 Ubl-specific protease,similar to Saccharomyces cerevisiae ULP1 (YPL020C)%3B ancestral locus Anc_8.72
D14670g	0.43898	0.44892	0.75155	similar to uniprot|P38176 Saccharomyces cerevisiae YBL089W Hypothetical 57.1 kDa protein possible amino acid permease
B09161g	0.43995	0.44771	0.75087	similar to Saccharomyces cerevisiae LEO1 (YOR123C)%3B ancestral locus Anc_5.440, similar to uniprot|P38439 Saccharomyces cerevisiae YOR123c LEO1 protein
B03299g	0.43995	0.44771	0.75087	N/A
C05908g	0.43995	0.44771	0.75087	highly similar to uniprot|Q92413 Emericella nidulans Ornithine aminotransferase (EC 2.6.1.13) (Ornithine--oxo- acid aminotransferase)
F32698g	0.43996	0.44769	0.75087	N/A
D02804g	0.44033	0.44722	0.75087	some similarities with uniprot|Q12324 Saccharomyces cerevisiae YOR088W/YOR0887 possible calcium influx channel
B06110g	0.44052	0.44699	0.75087	weakly similar to uniprot|P33417 Saccharomyces cerevisiae YKL032c IXR1 intrastrand crosslink recognition protein and transcription factor
D20329g	0.44073	0.44673	0.75082	similar to Saccharomyces cerevisiae YDR476C%3B ancestral locus Anc_5.610, some similarities with uniprot|Q03362 Saccharomyces cerevisiae YDR476c hypothetical protein
B29310g	0.44081	0.44663	0.75082	weakly similar to DEHA0D11924g Debaryomyces hansenii IPF 1187.1,similar to Saccharomyces cerevisiae YLR422W%3B ancestral locus Anc_4.296
E25485g	0.44104	0.44635	0.75071	similar to Saccharomyces cerevisiae SPP382 (YLR424W)%3B ancestral locus Anc_4.301, weakly similar to uniprot|Q9UTK6 Schizosaccharomyces pombe
A10796g	0.44111	0.44626	0.75071	N/A
D23235g	0.44143	0.44586	0.75049	N/A
E04143g	0.44178	0.44542	0.74991	weakly similar to uniprot|Q7RWQ3 Neurospora crassa NCU03554.1
A10468g	0.44226	0.44482	0.7497	no similarity
F17788g	0.44258	0.44443	0.74936	weakly similar to uniprot|Q96W35 Ophiostoma novo- ulmi Glucan 1 3 beta-glucosidase-like protein (Fragment)
F19140g	0.4426	0.4444	0.74936	no similarity
E26472g	0.443	0.44391	0.74898	no similarity
E00337g	0.44341	0.4434	0.74828	similar to Saccharomyces cerevisiae YBR242W and YGL101W%3B ancestral locus Anc_6.157
F15477g	0.44345	0.44335	0.74828	similar to uniprot|Q6CHL0 Yarrowia lipolytica YALI0A07755g
F13719g	0.44438	0.44219	0.74704	similar to uniprot|P33313 Saccharomyces cerevisiae YBR155w CNS1 and DEHA0D09999g Debaryomyces hansenii
D12376g	0.44452	0.44202	0.74691	N/A
C15454g	0.445	0.44142	0.74606	N/A
F02289g	0.44529	0.44107	0.74565	similar to Saccharomyces cerevisiae YPR010C-A%3B ancestral locus Anc_8.114
C06695g	0.44532	0.44103	0.74565	similar to Saccharomyces cerevisiae YPR010C-A%3B ancestral locus Anc_8.114
E17583g	0.44611	0.44005	0.74518	similar to Saccharomyces cerevisiae DIB1 (YPR082C)%3B ancestral locus Anc_3.382, highly similar to uniprot|Q06819 Saccharomyces cerevisiae YPR082c DIB1 required for mitosis
C11930g	0.44646	0.43962	0.74493	similar to Saccharomyces cerevisiae MRPL33 (YMR286W)%3B ancestral locus Anc_8.851, similar to uniprot|P20084 Saccharomyces cerevisiae YMR286W Mitochondrial 60S ribosomal protein L33 (YmL33)
C12941g	0.44648	0.43959	0.74493	some similarities with uniprot|P38137 Saccharomyces cerevisiae YBR222c PCS60 AMP-binding protein peroxisomal,similar to Saccharomyces cerevisiae ACS2 (YLR153C)%3B ancestral locus Anc_8.367
E28397g	0.44665	0.43939	0.74493	N/A
A15274g	0.44679	0.43921	0.74493	no similarity
C29538g	0.44728	0.43861	0.74462	similar to uniprot|P36035 Saccharomyces cerevisiae YKL217w JEN1 carboxylic acid transporter protein
C05649g	0.44779	0.43799	0.7441	no similarity
A18133g	0.44826	0.4374	0.74341	similar to uniprot|P38288 Saccharomyces cerevisiae YBR162c (TOS1)
F26726g	0.44853	0.43707	0.74317	similar to uniprot|Q12063 Saccharomyces cerevisiae YDL193W and wi|NCU09312.1 Neurospora crassa NCU09312.1 hypothetical protein,similar to Saccharomyces cerevisiae NUS1 (YDL193W)%3B ancestral locus Anc_7.308
A13349g	0.44919	0.43625	0.74227	similar to Saccharomyces cerevisiae ATG4 (YNL223W)%3B ancestral locus Anc_2.18, weakly similar to uniprot|P53867 Saccharomyces cerevisiae YNL223w AUT2 essential for autophagy
B10762g	0.44938	0.43603	0.74205	N/A
E32152g	0.44978	0.43554	0.74154	similar to DEHA0A00979g Debaryomyces hansenii
D15807g	0.4499	0.43538	0.74144	N/A
C26161g	0.44998	0.43529	0.74144	N/A
A06116g	0.45013	0.43511	0.74144	N/A
B17105g	0.45049	0.43466	0.741	similar to Saccharomyces cerevisiae SEC39 (YLR440C)%3B ancestral locus Anc_4.323, weakly similar to uniprot|Q12745 Saccharomyces cerevisiae YLR440c hypothetical protein
A09121g	0.45071	0.4344	0.74076	similar to Saccharomyces cerevisiae MST1 (YKL194C)%3B ancestral locus Anc_4.299, uniprot|Q6H9P8 Yarrowia lipolytica Mitochondrial threonyl tRNA synthase
F04938g	0.45096	0.43409	0.74076	similar to uniprot|P50276 Saccharomyces cerevisiae YGR055w MUP1 high affinity methionine permease
F11658g	0.4516	0.4333	0.73982	similar to Saccharomyces cerevisiae HRR25 (YPL204W)%3B ancestral locus Anc_6.215, similar to uniprot|P29295 Saccharomyces cerevisiae YPL204w HRR25 casein kinase I
A03567g	0.45192	0.43291	0.73963	weakly similar to uniprot|Q6CH72 Yarrowia lipolytica YALI0A11759g
B02881g	0.45201	0.4328	0.73961	similar to uniprot|P36519 Saccharomyces cerevisiae YDR237W 60S ribosomal protein L7 mitochondrial precursor (YmL7),similar to Saccharomyces cerevisiae MRPL7 (YDR237W)%3B ancestral locus Anc_8.461
E36323g	0.45222	0.43254	0.73961	N/A
E11768g	0.45242	0.43229	0.73938	similar to uniprot|P07259 Saccharomyces cerevisiae YJL130c URA2 multifunctional pyrimidine biosynthesis protein
E22807g	0.45307	0.43151	0.73835	N/A
C02152g	0.45355	0.43092	0.73751	similar to Saccharomyces cerevisiae RAD30 (YDR419W)%3B ancestral locus Anc_5.523, similar to uniprot|O42917 Schizosaccharomyces pombe Sister chromatid cohesion protein eso1
F30647g	0.4536	0.43086	0.73751	similar to uniprot|P40340 Saccharomyces cerevisiae YGR270w YTA7 26S proteasome subunit
A17927g	0.45398	0.43039	0.73693	similar to Saccharomyces cerevisiae PSY2 (YNL201C)%3B ancestral locus Anc_2.48, weakly similar to uniprot|P40164 Saccharomyces cerevisiae YNL201c
C19376g	0.45463	0.4296	0.73606	N/A
F35029g	0.45508	0.42905	0.73569	no similarity
F26860g	0.45521	0.42889	0.73564	similar to Saccharomyces cerevisiae TRM2 (YKR056W)%3B ancestral locus Anc_1.214, similar to uniprot|P33753 Saccharomyces cerevisiae YKR056w RNC1 tRNA(m5U54)methyltransferase
B07735g	0.45557	0.42846	0.73507	weakly similar to wi|NCU03885.1 Neurospora crassa NCU03885.1 predicted protein,similar to Saccharomyces cerevisiae AHC1 (YOR023C)%3B ancestral locus Anc_5.603
E08114g	0.45667	0.42712	0.73389	similar to uniprot|P38205 Saccharomyces cerevisiae YBL024w NCL1 tRNA (cytosine-5-)-methyltransferase
E32908g	0.45698	0.42674	0.73372	some similarities with uniprot|P21373 Saccharomyces cerevisiae YJR049c UTR1 associated with ferric reductase activity
F06289g	0.45735	0.42629	0.73352	N/A
E33220g	0.45757	0.42603	0.73352	similar to uniprot|Q06624 Saccharomyces cerevisiae YPR180W RHC31 DNA damage tolerance protein (RAD31 homolog)
F33618g	0.4578	0.42575	0.7333	similar to uniprot|P36775 Saccharomyces cerevisiae YBL022c PIM1 ATP-dependent protease
B12966g	0.45808	0.4254	0.7333	similar to Saccharomyces cerevisiae PUT1 (YLR142W)%3B ancestral locus Anc_8.348, weakly similar to uniprot|P09368 Saccharomyces cerevisiae YLR142w PUT1 Proline oxidase mitochondrial precursor (EC 1.5.3.-) (Proline dehydrogenase)
A17328g	0.45811	0.42537	0.7333	no similarity
B02642g	0.45828	0.42517	0.7333	similar to Saccharomyces cerevisiae YLR253W%3B ancestral locus Anc_1.383, similar to uniprot|Q06567 Saccharomyces cerevisiae YLR253W Hypothetical 65.9 kDa protein in SSP120-HAP1 intergenic region
E32842g	0.45842	0.425	0.73329	similar to Saccharomyces cerevisiae RPL6B (YLR448W) and RPL6A (YML073C)%3B ancestral locus Anc_4.341, similar to uniprot|Q02326 Saccharomyces cerevisiae YML073c YL16A 60S large subunit ribosomal protein
A09325g	0.45875	0.4246	0.73277	no similarity
F36882g	0.45878	0.42456	0.73277	weakly similar to uniprot|Q9P5P9 Neurospora crassa related to a-agglutinin core protein AGA1,similar to Saccharomyces cerevisiae RGS2 (YOR107W)%3B ancestral locus Anc_2.173
D18089g	0.45935	0.42387	0.7323	weakly similar to uniprot|Q9P6I9 Schizosaccharomyces pombe Putative transcriptional activator zinc finger containing
E33760g	0.45948	0.42371	0.7322	weakly similar to uniprot|P33890 Saccharomyces cerevisiae YOR010c TIR2 cold shock induced protein P5.25. f5.1
A15185g	0.46007	0.423	0.7313	N/A
C20597g	0.46007	0.423	0.7313	similar to Saccharomyces cerevisiae YOR356W%3B ancestral locus Anc_7.33, similar to uniprot|P87111 Schizosaccharomyces pombe Probable electron transfer flavoprotein-ubiquinone oxidoreductase mitochondrial precursor (EC 1.5.5.1) (ETF- QO)
D12880g	0.46062	0.42234	0.73077	no similarity
F15517g	0.4608	0.42212	0.73073	highly similar to uniprot|P39954 Saccharomyces cerevisiae YER043c,similar to Saccharomyces cerevisiae SAH1 (YER043C)%3B ancestral locus Anc_3.545
A03396g	0.46093	0.42197	0.73063	weakly similar to uniprot|Q9C232 Neurospora crassa Conserved hypothetical protein
D35398g	0.46131	0.4215	0.73015	similar to uniprot|Q04673 Saccharomyces cerevisiae YLR005w SSL1 TFIIH,similar to Saccharomyces cerevisiae SSL1 (YLR005W)%3B ancestral locus Anc_5.226
D33780g	0.4614	0.42139	0.73011	similar to Saccharomyces cerevisiae YDR531W%3B ancestral locus Anc_1.18, similar to uniprot|O93921 Emericella nidulans Pantothenate kinase (EC 2.7.1.33)
E39862g	0.46144	0.42135	0.73011	no similarity
F34818g	0.46168	0.42106	0.72987	some similarities with KLLA0D14399g Kluyveromyces lactis
F06353g	0.46189	0.42081	0.72974	N/A
D35635g	0.46222	0.42041	0.72925	similar to Saccharomyces cerevisiae CCC2 (YDR270W)%3B ancestral locus Anc_5.636, similar to uniprot|P38995 Saccharomyces cerevisiae YDR270w CCC2
D06805g	0.46236	0.42024	0.72925	no similarity
A04983g	0.46241	0.42018	0.72925	N/A
C23548g	0.46249	0.42009	0.72925	similar to Saccharomyces cerevisiae MRPL28 (YDR462W)%3B ancestral locus Anc_5.584, similar to uniprot|P36527 Saccharomyces cerevisiae YDR462w MRPL28 ribosomal protein of the large subunit (YmL28) mitochondrial
F02794g	0.46265	0.4199	0.72925	weakly similar to uniprot|P38217 Saccharomyces cerevisiae YBR017c KAP104 beta-karyopherin,similar to Saccharomyces cerevisiae KAP104 (YBR017C)%3B ancestral locus Anc_3.181
F24667g	0.46267	0.41987	0.72925	similar to uniprot|P23337 Saccharomyces cerevisiae YFR015c GSY1 UDP glucose--starch glucosyltransferase isoform 1 or uniprot|P27472 Saccharomyces cerevisiae YLR258w GSY2 UDP-glucose--starch glucosyltransferase isoform 2,similar to Saccharomyces cerevisiae GSY1 (YFR015C) and GSY2 (YLR258W)%3B ancestral locus Anc_1.375
C07239g	0.46272	0.41981	0.72925	similar to Saccharomyces cerevisiae BMH2 (YDR099W) and BMH1 (YER177W)%3B ancestral locus Anc_8.243, uniprot|Q876L9 Yarrowia lipolytica 14-3-3 protein Bmh2
B01268g	0.46274	0.41978	0.72925	N/A
B19602g	0.46278	0.41974	0.72925	similar to uniprot|P15442 Saccharomyces cerevisiae YDR283C Protein kinase GCN2
B26271g	0.46319	0.41924	0.72925	similar to Saccharomyces cerevisiae YDR348C and YHR097C%3B ancestral locus Anc_5.399, weakly similar to uniprot|Q05518 Saccharomyces cerevisiae YDR348C hypothetical protein
D07696g	0.46332	0.41909	0.72925	similar to uniprot|P40350 Saccharomyces cerevisiae YPL227c ALG5 Dolichyl-phosphate beta-glucosyltransferase,similar to Saccharomyces cerevisiae ALG5 (YPL227C)%3B ancestral locus Anc_6.253
C29910g	0.46334	0.41907	0.72925	N/A
E24451g	0.46335	0.41905	0.72925	N/A
C28370g	0.46399	0.41828	0.72907	similar to uniprot|Q9Y774 Candida tropicalis Secreted aspartic protease 2
E36866g	0.46416	0.41808	0.72904	similar to uniprot|Q03799 Saccharomyces cerevisiae YMR158w,similar to Saccharomyces cerevisiae MRPS8 (YMR158W)%3B ancestral locus Anc_2.357
E33642g	0.46423	0.418	0.72904	similar to DEHA0F11572g Debaryomyces hansenii IPF 8214.1,similar to Saccharomyces cerevisiae RAI1 (YGL246C)%3B ancestral locus Anc_3.570
C10534g	0.46481	0.41729	0.72816	weakly similar to uniprot|Q9NXS3 Homo sapiens Hypothetical protein FLJ20081
F27929g	0.46513	0.41691	0.72781	uniprot|Q9UUU4 Yarrowia lipolytica ATP-dependent RNA helicase,similar to Saccharomyces cerevisiae DHH1 (YDL160C)%3B ancestral locus Anc_7.336
E39990g	0.46543	0.41656	0.72753	weakly similar to CA2714|CaIFF2 Candida albicans CaIFF2
B17660g	0.46544	0.41655	0.72753	no similarity
D17666g	0.46614	0.41571	0.72636	similar to Saccharomyces cerevisiae PNS1 (YOR161C)%3B ancestral locus Anc_5.502, similar to uniprot|Q870V7 Neurospora crassa B14A21. 150 Related to transporter-like protein CTL
F27812g	0.46653	0.41525	0.72588	weakly similar to uniprot|Q03942 Saccharomyces cerevisiae YDR198c
E00340g	0.46667	0.41508	0.72574	N/A
E26181g	0.46673	0.41501	0.72574	similar to uniprot|Q8TF96 Aspergillus oryzae Chitin synthase
D20985g	0.46683	0.41488	0.72574	similar to Saccharomyces cerevisiae ALG6 (YOR002W)%3B ancestral locus Anc_6.22, similar to uniprot|Q12001 Saccharomyces cerevisiae YOR002w ALG6 glucosyltransferase
F09361g	0.46754	0.41404	0.72546	similar to Saccharomyces cerevisiae PRE8 (YML092C)%3B ancestral locus Anc_8.871, highly similar to uniprot|P23639 Saccharomyces cerevisiae YML092c PRE8 20S proteasome subunit Y7 (alpha2)
A20129g	0.46768	0.41386	0.72546	similar to Saccharomyces cerevisiae YLR003C%3B ancestral locus Anc_5.228, similar to uniprot|Q07897 Saccharomyces cerevisiae YLR003c
D17206g	0.46776	0.41377	0.72546	similar to Saccharomyces cerevisiae RPL12B (YDR418W) and RPL12A (YEL054C)%3B ancestral locus Anc_5.522, highly similar to uniprot|P17079 Saccharomyces cerevisiae YEL054c RPL12A and highly similar to uniprot|P17079 Saccharomyces cerevisiae YDR418W RPL12B Ribosomal Protein of the Large subunit
F27099g	0.46819	0.41327	0.72483	similar to uniprot|Q05791 Saccharomyces cerevisiae YLR215c
F13001g	0.46871	0.41265	0.72391	similar to uniprot|P20436 Saccharomyces cerevisiae YOR224C DNA-directed RNA polymerases I II and III 14.5 kDa polypeptide (EC 2.7.7.6) (ABC14.4),similar to Saccharomyces cerevisiae RPB8 (YOR224C)%3B ancestral locus Anc_8.646
B20521g	0.4689	0.41242	0.72384	similar to Saccharomyces cerevisiae PRP43 (YGL120C)%3B ancestral locus Anc_6.132, highly similar to uniprot|P53131 Saccharomyces cerevisiae YGL120c PRP43 involved in spliceosome disassembly P7.5.f7.1
F04690g	0.46909	0.41219	0.7236	some similarities with uniprot|Q9VUB7 Drosophila melanogaster CG32133 protein
D24333g	0.46909	0.41219	0.7236	uniprot|Q872L4 Yarrowia lipolytica Lipase (EC 3.1.1. 3)
E15502g	0.46922	0.41204	0.7236	no similarity
E19883g	0.46922	0.41204	0.7236	similar to DEHA0E02200g Debaryomyces hansenii,similar to Saccharomyces cerevisiae JLP2 (YMR132C)%3B ancestral locus Anc_2.400
F27791g	0.46933	0.4119	0.7236	weakly similar to uniprot|P38731 Saccharomyces cerevisiae YHL040c ARN1 ferrichrome-type siderophore transporter
D22864g	0.46954	0.41166	0.7236	similar to Saccharomyces cerevisiae YGR203W%3B ancestral locus Anc_5.136, weakly similar to uniprot|Q06597 Saccharomyces cerevisiae YPR200c ARR2 arsenate reductase
F39183g	0.46959	0.4116	0.7236	weakly similar to uniprot|P53921 Saccharomyces cerevisiae YNL122c hypothetical protein
F09211g	0.46965	0.41152	0.7236	some similarities with uniprot|P39731 Saccharomyces cerevisiae YAL034wa,similar to Saccharomyces cerevisiae MTW1 (YAL034W-A)%3B ancestral locus Anc_7.53
E33400g	0.46973	0.41143	0.7236	similar to uniprot|Q10138 Schizosaccharomyces pombe Hypothetical protein C3H8.02 in chromosome I
A20441g	0.47017	0.41091	0.7236	similar to uniprot|Q7SGF7 Neurospora crassa NCU00965.1 predicted protein,similar to Saccharomyces cerevisiae SPC2 (YML055W)%3B ancestral locus Anc_4.307
C23511g	0.47044	0.41059	0.72332	similar to Saccharomyces cerevisiae GUK1 (YDR454C)%3B ancestral locus Anc_5.572, similar to uniprot|P15454 Saccharomyces cerevisiae YDR454c GUK1 guanylate kinase
D29595g	0.47153	0.4093	0.7219	N/A
B21004g	0.47176	0.40902	0.72173	similar to uniprot|P07277 Saccharomyces cerevisiae YMR208w ERG12 mevalonate kinase singleton,similar to Saccharomyces cerevisiae ERG12 (YMR208W)%3B ancestral locus Anc_8.719
B07809g	0.47178	0.40901	0.72173	weakly similar to uniprot|P38758 Saccharomyces cerevisiae YHR009C Hypothetical 57.0 kDa protein in SOD2- RPL27A intergenic region,similar to Saccharomyces cerevisiae YHR009C%3B ancestral locus Anc_5.592
F31070g	0.47179	0.40899	0.72173	similar to uniprot|P41816 Saccharomyces cerevisiae NADPH dehydrogenase 3 (EC 1.6.99.1) (Old yellow enzyme 3) YPL171c OYE3 isoform 3
C16091g	0.47181	0.40897	0.72173	some similarities with KLLA-IPF4662.1 Kluyveromyces lactis KLLA0D11000g
C13652g	0.47187	0.4089	0.72173	similar to uniprot|P47081 Saccharomyces cerevisiae YJL003W Hypothetical 14.1 kDa protein in CYR1-OST1 intergenic region,similar to Saccharomyces cerevisiae COX16 (YJL003W)%3B ancestral locus Anc_5.212
B18260g	0.47211	0.40861	0.72173	similar to uniprot|Q9W7I5 Gallus gallus Chromatin assembly factor 1 p48 subunit and uniprot|P13712 Saccharomyces cerevisiae YBR195c MSI1 chromatin assembly complex subunit p50 or uniprot|P39984 Saccharomyces cerevisiae YEL056w HAT2 subunit of the major yeast histone acetyltransferase
F36204g	0.47303	0.40752	0.72054	no similarity possibly noncoding
B12427g	0.47305	0.4075	0.72054	similar to uniprot|P38874 Saccharomyces cerevisiae YHR187w IKI1 confers sensitivity to killer toxin,similar to Saccharomyces cerevisiae IKI1 (YHR187W)%3B ancestral locus Anc_5.48
A09919t	0.47335	0.40715	0.72045	LTR yl1
E38912g	0.47376	0.40665	0.72015	uniprot|O74934 Yarrowia lipolytica POX1 Acyl-CoA oxidase 1 (EC 1.3.3.6), peroxisomal, specific toward dicarboxilic acid
F25614g	0.4738	0.40662	0.72015	similar to wi|NCU03369.1 Neurospora crassa NCU03369. 1 hypothetical protein
C04570g	0.47444	0.40586	0.71939	similar to uniprot|P15992 Saccharomyces cerevisiae YBR072w HSP26 heat shock protein
E34979g	0.47529	0.40486	0.71802	similar to Saccharomyces cerevisiae HOF1 (YMR032W)%3B ancestral locus Anc_2.591, some similarities with uniprot|Q05080 Saccharomyces cerevisiae YMR032w HOF1 involved in cytokinesis
B03429g	0.47546	0.40465	0.7179	N/A
E35249g	0.47565	0.40444	0.71784	weakly similar to CA1588|CaSPT8 Candida albicans CaSPT8 transcriptional adaptor or co-activator (by homology)
D15181g	0.47567	0.40441	0.71784	some similarities with uniprot|O13339 Schizosaccharomyces pombe Telomerase reverse transcriptase EST2,similar to Saccharomyces cerevisiae EST2 (YLR318W)%3B ancestral locus Anc_4.134
C15611g	0.47588	0.40417	0.71784	N/A
E01432g	0.47617	0.40382	0.71739	N/A
F19720g	0.47641	0.40354	0.71723	weakly similar to uniprot|P54790 Saccharomyces cerevisiae YLL004w ORC3 origin recognition complex 62 kDa subunit,similar to Saccharomyces cerevisiae ORC3 (YLL004W)%3B ancestral locus Anc_5.213
C07109g	0.47694	0.40291	0.71627	similar to uniprot|Q7ZXE3 Xenopus laevis U5 snRNP- specific 40 kDa pro
B13439g	0.47696	0.40289	0.71627	some similarities with DEHA0D15972g Debaryomyces hansenii IPF 2966.1
A05210g	0.47727	0.40253	0.71591	similar to Saccharomyces cerevisiae YOR238W%3B ancestral locus Anc_8.660, similar to uniprot|P87055 Schizosaccharomyces pombe Hypothetical protein C57A10.07 in chromosome I
D09322g	0.47737	0.40242	0.71587	N/A
B02637g	0.47782	0.40189	0.7151	similar to uniprot|Q8J0Q1 Candida albicans Alpha-1- 2- mannosyltransferase and uniprot|P26725 Saccharomyces cerevisiae YJL139c YUR1 mannosyltransferase P9.2.f9.1
D29371g	0.47824	0.40139	0.71453	no similarity
E34028g	0.47834	0.40128	0.71451	weakly similar to CA3804|CaRIM1 Candida albicans CaRIM1 telomere-binding protein (by homology)
D13788g	0.47859	0.40099	0.7143	weakly similar to uniprot|Q07527 Saccharomyces cerevisiae YDL112w TRM3 tRNA (guanosine-2 -O-)- methyltransferase,similar to Saccharomyces cerevisiae TRM3 (YDL112W)%3B ancestral locus Anc_2.325
D30593g	0.47864	0.40092	0.7143	similar to uniprot|P53942 Saccharomyces cerevisiae YNL072w RNH35 RNase H(35) a 35 kDa ribonuclease H,similar to Saccharomyces cerevisiae RNH201 (YNL072W)%3B ancestral locus Anc_2.224
F03428g	0.47904	0.40046	0.71401	similar to Saccharomyces cerevisiae ERV29 (YGR284C)%3B ancestral locus Anc_5.5, similar to uniprot|P53337 Saccharomyces cerevisiae YGR284c : Hypothetical 35.0 kDa protein and DEHA0G19327g Debaryomyces hansenii IPF 5185.1
D01796g	0.47912	0.40036	0.714	weakly similar to uniprot|P18899 Saccharomyces cerevisiae YMR173w DDR48 heat shock protein
E22207g	0.47916	0.40032	0.714	similar to Saccharomyces cerevisiae HSL7 (YBR133C)%3B ancestral locus Anc_3.399, weakly similar to uniprot|P38274 Saccharomyces cerevisiae YBR133c HSL7 adapter in a regulatory pathway that relieves tyrosine phosphorylation of CDC28 singleton
F03722g	0.47968	0.39972	0.71333	similar to Saccharomyces cerevisiae NDC1 (YML031W)%3B ancestral locus Anc_5.574, weakly similar to uniprot|O13961 Schizosaccharomyces pombe SPAC1786.03 Nuclear envelope protein cut11
C09390g	0.48061	0.39862	0.71187	similar to uniprot|Q9GP41 Echinococcus multilocularis Putative U-snRNP-associated cyclophilin (EC 5.2.1.8) (Peptidyl-prolyl cis-trans isomerase) (CPH1 cyclophilin)
C15105g	0.48086	0.39833	0.7115	weakly similar to CA0291|IPF13328 Candida albicans unknown function,similar to Saccharomyces cerevisiae YPL041C%3B ancestral locus Anc_8.489
F11308g	0.481	0.39817	0.71139	weakly similar to uniprot|P46973 Saccharomyces cerevisiae YJR055w HIT1 required for growth at high temperature,similar to Saccharomyces cerevisiae HIT1 (YJR055W)%3B ancestral locus Anc_1.499
E28504g	0.48132	0.3978	0.71089	N/A
B28744g	0.48216	0.39682	0.70962	similar to uniprot|Q12446 Saccharomyces cerevisiae YOR181w LAS17 component of actin cortical patches,similar to Saccharomyces cerevisiae LAS17 (YOR181W)%3B ancestral locus Anc_6.81
E17201g	0.48229	0.39667	0.70952	no similarity
E07508g	0.48233	0.39662	0.70952	similar to DEHA0G19305g Debaryomyces hansenii and uniprot|Q00873 Saccharomyces cerevisiae YKL087c CYT2 holocytochrome-c1 synthase
C23193g	0.48449	0.39412	0.70624	similar to uniprot|Q04225 Saccharomyces cerevisiae YMR131c RSA2 RRB1_YEAST Ribosome assembly protein RRB1
F28868g	0.48492	0.39363	0.70599	no similarity
F04855g	0.48499	0.39354	0.70599	N/A
E10140g	0.48504	0.39349	0.70599	N/A
A13749g	0.48516	0.39334	0.70596	N/A
C08275g	0.48522	0.39328	0.70596	N/A
B16410g	0.48549	0.39297	0.70561	similar to uniprot|P32776 Saccharomyces cerevisiae YDR311W RNA polymerase II transcription factor B 73 kDa subunit,similar to Saccharomyces cerevisiae TFB1 (YDR311W)%3B ancestral locus Anc_5.336
E18843g	0.48571	0.3927	0.70546	similar to uniprot|P32908 Saccharomyces cerevisiae YFL008w SMC1 chromosome segregation protein,similar to Saccharomyces cerevisiae SMC1 (YFL008W)%3B ancestral locus Anc_8.68
C25990g	0.48573	0.39268	0.70546	weakly similar to uniprot|Q12155 Saccharomyces cerevisiae YLR050C,similar to Saccharomyces cerevisiae YLR050C%3B ancestral locus Anc_8.60
F17473g	0.48593	0.39245	0.70533	N/A
D06043g	0.48594	0.39244	0.70533	similar to uniprot|O60070 Schizosaccharomyces pombe Ash2- trithorax family protein,similar to Saccharomyces cerevisiae BRE2 (YLR015W)%3B ancestral locus Anc_5.236
B20153g	0.48651	0.39178	0.70477	similar to Saccharomyces cerevisiae ADE4 (YMR300C)%3B ancestral locus Anc_5.21, similar to uniprot|P04046 Saccharomyces cerevisiae YMR300c ADE4 amidophosphoribosyltransferase
D22759g	0.48678	0.39147	0.70438	weakly similar to uniprot|Q8W1E7 Arabidopsis thaliana AT4g15420/dl3755w (ubiquitin fusion degradation protein UFD1 like protein)
D09488g	0.48703	0.39118	0.70402	weakly similar to uniprot|P53965 Saccharomyces cerevisiae YNL032w SIW14
E24956g	0.48723	0.39095	0.70392	weakly similar to uniprot|Q9P4F1 Aspergillus parasiticus Monooxigenase
A15079g	0.48735	0.39081	0.70384	similar to Saccharomyces cerevisiae YJL218W, similar to uniprot|Q09707 Schizosaccharomyces pombe Putative acetyltransferase
F19218g	0.48805	0.39001	0.70255	similar to uniprot|Q7S0R9 Neurospora crassa NCU09014.1 hypothetical protein
B21155g	0.48822	0.38981	0.70236	similar to uniprot|P25379 Saccharomyces cerevisiae YCL064c CHA1 L-serine/L-threonine deaminase P3.118.f2.1
B16944g	0.48905	0.38887	0.70114	similar to Saccharomyces cerevisiae SIP5 (YMR140W)%3B ancestral locus Anc_2.389, weakly similar to uniprot|P40210 Saccharomyces cerevisiae YMR140w similarity to probable zinc finger protein S. pombe singleton
A21089g	0.48935	0.38852	0.70083	highly similar to uniprot|Q6CH18 Yarrowia lipolytica YALI0A13673g
A01074g	0.48997	0.38781	0.70004	N/A
A08486g	0.48998	0.38779	0.70004	no similarity
D14391g	0.49004	0.38773	0.70004	weakly similar to uniprot|P47171 Saccharomyces cerevisiae YJR140c HIR3 involved in cell cycle regulation of histone transcription singleton,similar to Saccharomyces cerevisiae HIR3 (YJR140C)%3B ancestral locus Anc_4.375
E24719g	0.49014	0.38761	0.70004	similar to uniprot|Q6C426 Yarrowia lipolytica YALI0E30327g
F09608g	0.49028	0.38745	0.70004	some similarities with uniprot|Q7SBF2 Neurospora crassa
B22721g	0.49036	0.38736	0.70004	similar to Saccharomyces cerevisiae MTQ1 (YNL063W)%3B ancestral locus Anc_2.245, similar to uniprot|P53944 Saccharomyces cerevisiae YNL063w
F39022g	0.49083	0.38682	0.69937	no similarity
E24847g	0.49089	0.38676	0.69937	N/A
F20669g	0.49093	0.38671	0.69937	some similarities with uniprot|P39944 Saccharomyces cerevisiae YER144c UBP5 ubiquitin-specific protease
E17243g	0.49119	0.38641	0.69913	similar to uniprot|Q7SBB3 Neurospora crassa NCU06210.1 predicted protein
D22313g	0.4921	0.38537	0.69788	weakly similar to uniprot|Q7SHK8 Neurospora crassa NCU02896.1 hypothetical protein hyothetical start
D31568g	0.49251	0.3849	0.69735	similar to Saccharomyces cerevisiae CTF18 (YMR078C)%3B ancestral locus Anc_2.492, weakly similar to uniprot|P49956 Saccharomyces cerevisiae YMR078C CHL12 protein
B04502g	0.49292	0.38443	0.69682	similar to Saccharomyces cerevisiae SYF2 (YGR129W)%3B ancestral locus Anc_3.490, weakly similar to uniprot|O59733 Schizosaccharomyces pombe Hypothetical 28.0 kDa protein
C18378g	0.4933	0.384	0.6962	N/A
B18236g	0.49351	0.38376	0.69593	similar to CA3607|CaRTA2 Candida albicans unknown function or CA3835|CaRTA4 Protein involved in 7- aminocholesterol resistance (by homology) or CA3606|CaRTA3 unknown function or CA0401|CaRTA1 unknown function
B22614g	0.49372	0.38352	0.69578	similar to Saccharomyces cerevisiae ADE13 (YLR359W)%3B ancestral locus Anc_4.197, highly similar to uniprot|Q05911 Saccharomyces cerevisiae YLR359w ADE13 adenylosuccinate lyase
E27249g	0.49373	0.38351	0.69578	weakly similar to uniprot|P35176 Saccharomyces cerevisiae YDR304c CYP5 peptidyl-prolyl cis-trans isomerase D precursor(cyclophilin D) of the ER
D18982g	0.49412	0.38306	0.69546	no similarity
E39295g	0.49429	0.38287	0.69535	highly similar to uniprot|Q12074 Saccharomyces cerevisiae YPR069c SPE3 putrescine aminopropyltransferase (spermidine synthase) P2.22.f2.1
B01069g	0.49438	0.38276	0.69535	N/A
A02998g	0.49458	0.38255	0.69517	no similarity
F37435g	0.49514	0.38191	0.69417	no similarity
A21852g	0.49539	0.38162	0.69397	N/A
E40251g	0.49552	0.38147	0.69386	no similarity hypoithetical start
E34322g	0.49587	0.38107	0.69329	weakly similar to CA3975|IPF20152 Candida albicans IPF 20152 unknown function,similar to Saccharomyces cerevisiae TPP1 (YMR156C)%3B ancestral locus Anc_2.360
A09694g	0.49614	0.38077	0.69306	similar to uniprot|P49095 Saccharomyces cerevisiae YMR189w GSD2 glycine decarboxylase P subunit,similar to Saccharomyces cerevisiae GCV2 (YMR189W)%3B ancestral locus Anc_6.277
C04962g	0.49646	0.38041	0.69272	similar to Saccharomyces cerevisiae YBR271W%3B ancestral locus Anc_1.325, similar to KLLA0E21626g Kluyveromyces lactis IPF 2352.1
E21147g	0.49648	0.38039	0.69272	similar to Saccharomyces cerevisiae TAF11 (YML015C)%3B ancestral locus Anc_5.546, weakly similar to uniprot|Q9US54 Schizosaccharomyces pombe Putative transcription initiation factor tfIID subunit
B12243g	0.49651	0.38035	0.69272	similar to Saccharomyces cerevisiae YOL022C%3B ancestral locus Anc_1.365, similar to uniprot|P25040 Saccharomyces cerevisiae YOL022c
F24511g	0.49653	0.38032	0.69272	N/A
F08260g	0.49714	0.37964	0.69255	highly similar to uniprot|Q12672 Saccharomyces cerevisiae YPL079w URP1B ribosomal or uniprot|Q02753 Saccharomyces cerevisiae YBR191w URP1A ribosomal protein L21,similar to Saccharomyces cerevisiae RPL21A (YBR191W) and RPL21B (YPL079W)%3B ancestral locus Anc_8.553
D00422g	0.49774	0.37896	0.69186	similar to uniprot|P40445 Saccharomyces cerevisiae Putative transporter YIL166C
F09017g	0.49786	0.37883	0.69177	gnl|GLV|YALI0F06061g [Yarrowia lipolytica] NADH-ubiquinone reductase complex accessory subunit 10 5 kDa
A04119g	0.49788	0.3788	0.69177	highly similar to uniprot|P36160 Saccharomyces cerevisiae YKR081c,similar to Saccharomyces cerevisiae RPF2 (YKR081C)%3B ancestral locus Anc_5.674
A08065g	0.4983	0.37833	0.69134	N/A
B17908g	0.49879	0.37777	0.69051	similar to Saccharomyces cerevisiae UTP21 (YLR409C)%3B ancestral locus Anc_4.275, similar to uniprot|Q06078 Saccharomyces cerevisiae YLR409c strong similarity to S. pombe beta-transducin singleton
F06544g	0.49921	0.3773	0.69027	some similarities with uniprot|P38845 Saccharomyces cerevisiae YHR146w Hypothetical 51.1 kDa protein in DCD1- MRPL6 intergenic region,similar to Saccharomyces cerevisiae YIL024C%3B ancestral locus Anc_7.202
B02733g	0.49936	0.37713	0.69012	gnl|GLV|YALI0B01771g [Yarrowia lipolytica] similar to uniprot|Q08108 Saccharomyces cerevisiae YOL011w PLB3_YEAST Lysophospholipase 3 precursor
B07413g	0.4994	0.37709	0.69012	no similarity
F38161g	0.4996	0.37686	0.6901	similar to Saccharomyces cerevisiae TRF5 (YNL299W) and PAP2 (YOL115W)%3B ancestral locus Anc_3.58, weakly similar to uniprot|P48561 Saccharomyces cerevisiae YNL299w TRF5 nuclear division protein
F01696g	0.49995	0.37646	0.6897	similar to Saccharomyces cerevisiae CDC9 (YDL164C)%3B ancestral locus Anc_7.343, similar to KLLA0D12496g Kluyveromyces lactis IPF 4561.1 and uniprot|P04819 Saccharomyces cerevisiae YDL164c CDC9 DNA ligase
B05782g	0.50054	0.37581	0.68891	N/A
F06236g	0.50064	0.37569	0.68891	similar to Saccharomyces cerevisiae COX8 (YLR395C)%3B ancestral locus Anc_4.256, similar to uniprot|P04039 Saccharomyces cerevisiae YLR395c COX8 cytochrome-c oxidase chain VIII
F31135g	0.50074	0.37558	0.68891	similar to Saccharomyces cerevisiae COX10 (YPL172C)%3B ancestral locus Anc_8.710, similar to uniprot|P21592 Saccharomyces cerevisiae YPL172c COX10 farnesyl transferase
C09150g	0.50139	0.37485	0.68835	gnl|GLV|YALI0C06853g [Yarrowia lipolytica] no similarity
D03061g	0.50175	0.37445	0.68777	similar to Saccharomyces cerevisiae YMR130W%3B ancestral locus Anc_2.404, weakly similar to uniprot|Q04223 Saccharomyces cerevisiae YMR130w
D10197g	0.50178	0.37441	0.68777	similar to uniprot|P47771 Saccharomyces cerevisiae YMR170c ALD5 aldehyde dehydrogenase 2 (NAD+)
D06859g	0.50185	0.37433	0.68777	similar to uniprot|Q871I8 Neurospora crassa CAD71014 Hypothetical protein 20H10.310
D09055g	0.50232	0.37381	0.68756	similar to uniprot|Q03161 Saccharomyces cerevisiae YMR099c conserved protein,similar to Saccharomyces cerevisiae YMR099C%3B ancestral locus Anc_2.456
B10757g	0.50239	0.37372	0.68756	N/A
E02850g	0.5025	0.37361	0.68752	weakly similar to uniprot|Q9P3Q3 Neurospora crassa B24P7.320 Related to cytosolic Cu/Zn superoxide dismutase
A11415g	0.50255	0.37354	0.68752	similar to uniprot|Q08979 Saccharomyces cerevisiae YPL263c KEL3,similar to Saccharomyces cerevisiae KEL3 (YPL263C)%3B ancestral locus Anc_6.10
A10966g	0.50265	0.37343	0.68752	no similarity
F24197g	0.50282	0.37325	0.68752	N/A
B16544g	0.50285	0.37321	0.68752	similar to uniprot|P36008 Saccharomyces cerevisiae YKL081w TEF4 translation elongation factor eEF1 gamma chain
F23819g	0.50338	0.37262	0.68682	gnl|GLV|YALI0F17897g [Yarrowia lipolytica] similar to uniprot|Q81FK8 Bacillus cereus IAA acetyltransferase
D04370g	0.50404	0.37188	0.68595	uniprot|P30887 Yarrowia lipolytica Acid phosphatase precursor PHO2 gene
C16200g	0.50468	0.37117	0.68495	similar to Saccharomyces cerevisiae MAK3 (YPR051W)%3B ancestral locus Anc_3.331, similar to uniprot|Q03503 Saccharomyces cerevisiae YPR051W L-A virus GAG protein N-acetyltransferase
A04795g	0.50591	0.3698	0.68258	weakly similar to uniprot|Q6C9E1 Yarrowia lipolytica YALI0D11924g
C17354g	0.50595	0.36975	0.68258	N/A
A04893g	0.50625	0.36942	0.6822	no similarity
A18805g	0.50722	0.36833	0.68084	similar to Saccharomyces cerevisiae SEN54 (YPL083C)%3B ancestral locus Anc_8.559, weakly similar to uniprot|Q02825 Saccharomyces cerevisiae YPL083c SEN54 tRNA splicing endonuclease alpha subunit
D04772g	0.50733	0.36821	0.68084	similar to uniprot|P38886 Saccharomyces cerevisiae YHR200w SUN1 26S proteasome regulatory subunit,similar to Saccharomyces cerevisiae RPN10 (YHR200W)%3B ancestral locus Anc_4.372
D36182g	0.50755	0.36798	0.68073	Probable glutathione S transferase protein
B05295g	0.50816	0.3673	0.68037	similar to uniprot|P40029 Saccharomyces cerevisiae YER042w MXR1 Peptide methionine sulfoxide reductase (EC 1. 8.4.6) (Protein-methionine-S-oxide reductase) (Peptide Met(O) reductase)
E32722g	0.50843	0.367	0.68019	weakly similar to uniprot|P03069 Saccharomyces cerevisiae YEL009c GCN4 transcriptional activator of amino acid biosynthetic genes,similar to Saccharomyces cerevisiae GCN4 (YEL009C)%3B ancestral locus Anc_7.131
D32695g	0.50846	0.36696	0.68019	weakly similar to wi|NCU05004.1 Neurospora crassa NCU05004.1 hypothetical protein
F35829g	0.5085	0.36691	0.68019	N/A
E38113g	0.50946	0.36585	0.67929	similar to Saccharomyces cerevisiae MRPL35 (YDR322W)%3B ancestral locus Anc_5.360, weakly similar to uniprot|Q06678 Saccharomyces cerevisiae YDR322w MRPL35 ribosomal protein YmL35 of the large subunit mitochondrial singleton
A08901g	0.50978	0.3655	0.67898	some similarities with uniprot|Q8TFK5 Yarrowia lipolytica Cell wall protein
D33307g	0.51049	0.36471	0.6783	weakly similar to uniprot|Q7RXQ1 Neurospora crassa NCU00157.1 hypothetical protein
F24578g	0.5107	0.36448	0.67803	N/A
E09539g	0.5111	0.36404	0.67737	weakly similar to uniprot|P35190 Saccharomyces cerevisiae YGL215w CLG1 cyclin-like protein,similar to Saccharomyces cerevisiae CLG1 (YGL215W)%3B ancestral locus Anc_3.527
D11203g	0.51194	0.36312	0.67598	weakly similar to uniprot|P06843 Saccharomyces cerevisiae YER161c SPT2 multifunctional HMG-like chromatin protein
D29626g	0.51242	0.36259	0.67531	weakly similar to uniprot|Q12303 Saccharomyces cerevisiae YLR121c YPS3 GPI-anchored aspartyl protease 3 (yapsin 3)
F10928g	0.51314	0.3618	0.67416	similar to DEHA0C07249g Debaryomyces hansenii,similar to Saccharomyces cerevisiae YKR074W%3B ancestral locus Anc_5.659
E41061g	0.51329	0.36164	0.67415	highly similar to uniprot|P49631 Saccharomyces cerevisiae YPR043w RPL43A and highly similar to uniprot|P49631 Saccharomyces cerevisiae YJR094W-A RPL43B Ribosomal Protein of the Large subunit,similar to Saccharomyces cerevisiae RPL43B (YJR094W-A) and RPL43A (YPR043W)%3B ancestral locus Anc_7.466
D18190g	0.5139	0.36097	0.67354	similar to uniprot|Q06102 Saccharomyces cerevisiae YPR107c YTH1 protein of the 3 processing complex,similar to Saccharomyces cerevisiae YTH1 (YPR107C)%3B ancestral locus Anc_3.422
E02121g	0.51411	0.36073	0.67338	no similarity
C07137g	0.51457	0.36023	0.67282	similar to uniprot|Q03862 Saccharomyces cerevisiae YDR101c,similar to Saccharomyces cerevisiae ARX1 (YDR101C)%3B ancestral locus Anc_8.245
B21194g	0.51487	0.3599	0.6727	similar to Saccharomyces cerevisiae PPN1 (YDR452W)%3B ancestral locus Anc_5.568, weakly similar to uniprot|Q04119 Saccharomyces cerevisiae YDR452W D9461.37P
A06640g	0.51552	0.35919	0.67185	similar to uniprot|O74885 Schizosaccharomyces pombe SPCC576.01c xanthine oxidase
B14924g	0.51552	0.35919	0.67185	weakly similar to uniprot|Q09910 Schizosaccharomyces pombe Hypothetical protein C30D11.11 in chromosome I
F19811g	0.51571	0.35899	0.67178	similar to Saccharomyces cerevisiae PRE3 (YJL001W)%3B ancestral locus Anc_5.216, highly similar to uniprot|P38624 Saccharomyces cerevisiae YJL001w PRE3 20S proteasome subunit (beta1)
A15045g	0.51594	0.35873	0.67147	no similarity
E10951g	0.516	0.35866	0.67147	weakly similar to ca|CA5148|CaTFG1 Candida albicans CaTFG1 RNA pol.II transcription initiation factor TFIIF (by homology), similar to uniprot|P39109 Saccharomyces cerevisiae YDR135c YCF1 glutathione S-conjugate transporter vacuolar
F26574g	0.51606	0.3586	0.67147	similar to uniprot|P47176 Saccharomyces cerevisiae YJR148w TWT2 branched chain amino acid aminotransferase cytosolic
E11370g	0.51653	0.35808	0.67121	similar to Saccharomyces cerevisiae PET112 (YBL080C)%3B ancestral locus Anc_7.403, weakly similar to uniprot|P33893 Saccharomyces cerevisiae YBL080c PET112 required to maintain rho+ mitochondrial DNA
D00311g	0.51655	0.35807	0.67121	similar to Saccharomyces cerevisiae YNL313C%3B ancestral locus Anc_3.32, similar to uniprot|P42842 Saccharomyces cerevisiae YNL313c
D12342g	0.5176	0.35692	0.66999	weakly similar to uniprot|P38749 Saccharomyces cerevisiae YHL009c YAP3 transcription factor of a fungal- specific family of bzip proteins singleton
C31047g	0.51761	0.35691	0.66999	similar to DEHA0D09933g Debaryomyces hansenii IPF 1370.1
C15947g	0.51797	0.35652	0.66999	N/A
D02063g	0.51833	0.35613	0.66946	similar to Saccharomyces cerevisiae YGR127W%3B ancestral locus Anc_3.487, weakly similar to uniprot|P53275 Saccharomyces cerevisiae YGR127w
B05106g	0.51874	0.35568	0.66932	similar to Saccharomyces cerevisiae ROT1 (YMR200W)%3B ancestral locus Anc_6.294, similar to uniprot|Q03691 Saccharomyces cerevisiae YMR200w ROT2 mutant suppresses TOR2 mutation
D16249g	0.51958	0.35477	0.66883	similar to uniprot|P41805 Saccharomyces cerevisiae YLR075w GRC5 60S large subunit ribosomal protein,similar to Saccharomyces cerevisiae RPL10 (YLR075W)%3B ancestral locus Anc_8.10
C30287g	0.51971	0.35463	0.66873	similar to Saccharomyces cerevisiae LSG1 (YGL099W)%3B ancestral locus Anc_6.163, similar to uniprot|P53145 Saccharomyces cerevisiae YGL099w
E37950g	0.51986	0.35446	0.66857	no similarity
D10424g	0.51987	0.35446	0.66857	highly similar to uniprot|P33723 Neurospora crassa GTP- binding protein ypt1
F17082g	0.52028	0.35401	0.66817	similar to uniprot|Q03529 Saccharomyces cerevisiae YMR272c SCS7 required for hydroxylation of ceramide
F20820g	0.52041	0.35387	0.66809	highly similar to uniprot|P25454 Saccharomyces cerevisiae YER095w RAD51 DNA repair protein
F19556g	0.52054	0.35373	0.668	no similarity,similar to Saccharomyces cerevisiae KRE1 (YNL322C)%3B ancestral locus Anc_3.18
A03937g	0.52067	0.35359	0.66789	similar to Saccharomyces cerevisiae GIS2 (YNL255C)%3B ancestral locus Anc_1.105, no similarity
F18081g	0.5209	0.35333	0.66773	weakly similar to uniprot|P52593 Saccharomyces cerevisiae YML103c NUP188 nuclear pore protein,similar to Saccharomyces cerevisiae NUP188 (YML103C)%3B ancestral locus Anc_8.821
F03452g	0.52099	0.35324	0.66772	some similarities with uniprot|P50166 Candida tropicalis ARD gene coding D-arabinitol 2-dehydrogenase (ribulose forming)
F06410g	0.5212	0.35301	0.66744	N/A
C20463g	0.52155	0.35264	0.66695	N/A
F34862g	0.52183	0.35233	0.66695	similar to Saccharomyces cerevisiae LUC7 (YDL087C)%3B ancestral locus Anc_2.370, similar to uniprot|Q07508 Saccharomyces cerevisiae YDL087c EXM2 yeast U1 snRNP protein with a role in 5 splice site recognition
E28425g	0.52185	0.35231	0.66695	N/A
E18095g	0.52188	0.35228	0.66695	weakly similar to DEHA0E08613g Debaryomyces hansenii
C08893g	0.5219	0.35226	0.66695	no similarity
E27774g	0.52258	0.35152	0.66638	N/A
F13355g	0.52323	0.35083	0.66568	N/A
A08468g	0.52348	0.35056	0.66537	similar to Saccharomyces cerevisiae RAD18 (YCR066W)%3B ancestral locus Anc_6.332, similar to uniprot|P10862 Saccharomyces cerevisiae YCR066w RAD18 DNA repair protein
A17433g	0.52478	0.34916	0.66367	weakly similar to uniprot|P40507 Saccharomyces cerevisiae YIL079c
E13787g	0.5249	0.34903	0.66367	similar to Saccharomyces cerevisiae YIL064W%3B ancestral locus Anc_7.254, similar to KLLA0C07931g Kluyveromyces lactis and uniprot|Q9GYH9 Caenorhabditis elegans F29B9.1
E08937g	0.52532	0.34858	0.66337	similar to uniprot|P00812 Saccharomyces cerevisiae YPL111w CAR1 arginase singleton,similar to Saccharomyces cerevisiae CAR1 (YPL111W)%3B ancestral locus Anc_8.600
E37792g	0.52578	0.34808	0.66259	weakly similar to uniprot|O94397 Schizosaccharomyces pombe,similar to Saccharomyces cerevisiae SGF73 (YGL066W)%3B ancestral locus Anc_6.218
C16347g	0.52599	0.34785	0.66255	N/A
A02552g	0.52603	0.34782	0.66255	no similarity
B05438g	0.52629	0.34754	0.66251	similar to Saccharomyces cerevisiae IST1 (YNL265C)%3B ancestral locus Anc_1.87, similar to uniprot|P53843 Saccharomyces cerevisiae YNL265C Hypothetical 34.5 kDa protein in PIK1-POL2 intergenic region
A09467g	0.52632	0.3475	0.66251	similar to Saccharomyces cerevisiae SGM1 (YJR134C)%3B ancestral locus Anc_4.364, weakly similar to uniprot|P47166 Saccharomyces cerevisiae YJR134c SGM1 similarity to paramyosin myosin
C18771g	0.52635	0.34747	0.66251	similar to uniprot|P14065 Saccharomyces cerevisiae YOR120w GCY1 galactose-induced protein of aldo/keto reductase family P6.5.f6.1 (EC 1.1.1.-)
C20452g	0.527	0.34678	0.66188	weakly similar to uniprot|Q03305 Saccharomyces cerevisiae YDR465c RMT2 N-delta-arginine methyltransferase,similar to Saccharomyces cerevisiae RMT2 (YDR465C)%3B ancestral locus Anc_5.589
F32989g	0.52752	0.34622	0.66113	weakly similar to uniprot|P40505 Saccharomyces cerevisiae YIL084c SDS3 transcriptional regulator
E25995g	0.52767	0.34606	0.66113	similar to Saccharomyces cerevisiae RIT1 (YMR283C)%3B ancestral locus Anc_8.848, similar to uniprot|P23796 Saccharomyces cerevisiae YMR283c RIT1 initiator tRNA phosphoribosyl-transferase
F07847g	0.52819	0.34551	0.66038	similar to Saccharomyces cerevisiae TPI1 (YDR050C)%3B ancestral locus Anc_3.288, similar to uniprot|P00942 Saccharomyces cerevisiae YDR050c TPI1 triose-phosphate isomerase singleton
E33799g	0.52828	0.34541	0.66037	weakly similar to uniprot|Q6C4A1 Yarrowia lipolytica YALI0E28534g
F38013g	0.52879	0.34486	0.65972	no similarity
F19717g	0.52893	0.34471	0.65969	no similarity
E34784g	0.52954	0.34407	0.65926	similar to uniprot|P53010 Saccharomyces cerevisiae YGL094c PAN2 component of PAB1P-stimulated poly(A) ribonuclease singleton,similar to Saccharomyces cerevisiae PAN2 (YGL094C)%3B ancestral locus Anc_6.176
D14477g	0.52976	0.34383	0.65913	similar to uniprot|Q6C285 Yarrowia lipolytica YALI0F09944g
B00704g	0.53032	0.34324	0.65845	N/A
B19962g	0.53033	0.34323	0.65845	similar to uniprot|P31384 Saccharomyces cerevisiae YAL021c CCR4 transcriptional regulator P4.26.f2.2
D24026g	0.53055	0.34299	0.65832	similar to uniprot|P36164 Saccharomyces cerevisiae YKR088c,similar to Saccharomyces cerevisiae TVP38 (YKR088C)%3B ancestral locus Anc_5.686
E14889g	0.53059	0.34296	0.65832	similar to Saccharomyces cerevisiae MAK32 (YCR019W)%3B ancestral locus Anc_1.440, similar to uniprot|P23060 Saccharomyces cerevisiae YCR019w MAK32 necessary for structural stability of L-A dsRNA-containing particles
B20052g	0.53088	0.34264	0.65813	similar to Saccharomyces cerevisiae PRE2 (YPR103W)%3B ancestral locus Anc_3.417, highly similar to uniprot|P30656 Saccharomyces cerevisiae YPR103W Proteasome component PRE2 precursor (EC 3.4.25.1)
A20370g	0.53105	0.34247	0.65796	similar to uniprot|P34227 Saccharomyces cerevisiae YBL064c strong similarity to thiol-specific antioxidant enzyme
D34395g	0.53168	0.3418	0.65716	similar to Saccharomyces cerevisiae CDC5 (YMR001C)%3B ancestral locus Anc_6.31, similar to uniprot|P32562 Saccharomyces cerevisiae YMR001C Cell cycle protein kinase CDC5/MSD2 (EC 2.7.1.-)
A19214g	0.53171	0.34176	0.65716	uniprot|Q99160 Yarrowia lipolytica Homeobox protein HOY1
D18037g	0.53185	0.34161	0.65712	similar to uniprot|P32463 Saccharomyces cerevisiae YKL192c ACP1 mitochonrial acyl-carrier protein,similar to Saccharomyces cerevisiae ACP1 (YKL192C)%3B ancestral locus Anc_4.297
D08402g	0.53206	0.34139	0.6569	similar to uniprot|Q8X0K0 Neurospora crassa Related to microfibril-associated protein
C24531g	0.53255	0.34088	0.65635	N/A
C25789g	0.5328	0.34061	0.65615	similar to uniprot|P39677 Saccharomyces cerevisiae YJL102w MEF2 translation elongation factor mitochondrial P7.8.f4.1
F17289g	0.53299	0.34041	0.65593	N/A
B12337g	0.53329	0.34009	0.65564	weakly similar to uniprot|Q9P6N2 Schizosaccharomyces pombe Hypothetical 26.3 kDa protein,similar to Saccharomyces cerevisiae YNL010W%3B ancestral locus Anc_1.395
F37481g	0.53331	0.34007	0.65564	similar to Saccharomyces cerevisiae TIM22 (YDL217C)%3B ancestral locus Anc_2.65, similar to uniprot|Q12328 Saccharomyces cerevisiae YDL217c TIM22 subunit of the TIM22-complex singleton
C24400g	0.53339	0.33999	0.65564	similar to Saccharomyces cerevisiae KAR4 (YCL055W)%3B ancestral locus Anc_1.12, similar to uniprot|P25583 Saccharomyces cerevisiae YCL055w KAR4 regulatory protein required for pheromone induction of karyogamy genes
D13315g	0.53425	0.33908	0.65497	N/A
C20329g	0.53461	0.3387	0.65441	similar to uniprot|Q9QZB9 Mus musculus Dynactin subunit P25 Dynactin 5
A13200g	0.53468	0.33863	0.65441	N/A
E05489g	0.53546	0.33781	0.65316	no similarity
C19464g	0.53594	0.3373	0.6525	no similarity
A16461g	0.53615	0.33708	0.6524	similar to uniprot|Q07789 Saccharomyces cerevisiae YDR031w Chromosome IV reading frame ORF YDR031W,similar to Saccharomyces cerevisiae MIC14 (YDR031W)%3B ancestral locus Anc_3.260
F03765g	0.53635	0.33688	0.6524	similar to Saccharomyces cerevisiae SUP45 (YBR143C)%3B ancestral locus Anc_3.121, highly similar to uniprot|P12385 Saccharomyces cerevisiae YBR143c SUP45 translational release factor
B24335g	0.53654	0.33668	0.6524	similar to uniprot|P38132 Saccharomyces cerevisiae YBR202w CDC47 cell division control protein P6.3.f6.1
F31733g	0.53702	0.33617	0.6516	no similarity
F35417g	0.53756	0.33561	0.65147	no similarity,similar to Saccharomyces cerevisiae CUE2 (YKL090W)%3B ancestral locus Anc_2.494
F06489g	0.53759	0.33557	0.65147	N/A
E40442g	0.53768	0.33548	0.65147	weakly similar to DEHA0F06314g Debaryomyces hansenii IPF 8616.1
D14260g	0.53833	0.33479	0.65091	similar to Saccharomyces cerevisiae YJL045W and SDH1 (YKL148C)%3B ancestral locus Anc_5.253, similar to uniprot|P47052 Saccharomyces cerevisiae Probable succinate dehydrogenase [ubiquinone] flavoprotein subunit 2 mitochondrial precursor (EC 1.3.5.1) (FP) (Flavoprotein subunit of complex II) and uniprot|Q00711 Saccharomyces cerevisiae YKL148c SDH1 succinate dehydrogenase flavoprotein precursor P2.302.f2.1
C21401g	0.53834	0.33479	0.65091	no similarity
B09518g	0.53851	0.33461	0.65091	N/A
E08828g	0.53877	0.33434	0.65077	similar to uniprot|Q12754 Saccharomyces cerevisiae YPL012w hypothetical protein,similar to Saccharomyces cerevisiae RRP12 (YPL012W)%3B ancestral locus Anc_8.78
D24997g	0.5389	0.3342	0.65067	similar to DEHA0D15510g Debaryomyces hansenii IPF 3004.1
F08349g	0.53914	0.33395	0.65052	similar to uniprot|P32378 Saccharomyces cerevisiae YNR041c COQ2 para-hydroxybenzoate-polyprenyltransferase,similar to Saccharomyces cerevisiae COQ2 (YNR041C)%3B ancestral locus Anc_6.361
A18273g	0.53946	0.33362	0.65003	weakly similar to uniprot|P14906 Saccharomyces cerevisiae YOR254c SEC63 ER protein-translocation complex subunit NPL1
D10160g	0.54009	0.33296	0.64952	no similarity
F35714g	0.54018	0.33287	0.64952	similar to Saccharomyces cerevisiae PAP1 (YKR002W)%3B ancestral locus Anc_2.512, similar to uniprot|O93834 Candida albicans PAP1 poly(A) polymerase isozyme
C30052g	0.5403	0.33274	0.64952	N/A
B27454g	0.54092	0.33209	0.64915	similar to Saccharomyces cerevisiae PRP21 (YJL203W)%3B ancestral locus Anc_1.132, similar to uniprot|Q8C128 Mus musculus Splicing factor 3 subunit 1
E20016g	0.54113	0.33188	0.64888	similar to uniprot|CAD79694 Neurospora crassa 49D12. 190 Related to ABC transporter
A19096g	0.54165	0.33134	0.64816	N/A
D21847g	0.5419	0.33108	0.64813	similar to Saccharomyces cerevisiae APM3 (YBR288C)%3B ancestral locus Anc_2.522, similar to uniprot|P38153 Saccharomyces cerevisiae YBR288c APM3 AP-3 Adaptin complex subunit mu3 subunit
C16080g	0.5419	0.33108	0.64813	some similarities with uniprot|Q02555 Saccharomyces cerevisiae YMR239C RNT1 Ribonuclease III double-stranded ribonuclease required for 3 processing of rRNAs ans snRNAs,similar to Saccharomyces cerevisiae RNT1 (YMR239C)%3B ancestral locus Anc_8.779
F35882g	0.54248	0.33047	0.64759	N/A
E18802g	0.54276	0.33019	0.6472	similar to uniprot|P27351 Saccharomyces cerevisiae YJR005w YAP80 AP-2 complex subunit beta2-adaptin 78 KD
E25692g	0.54334	0.32959	0.6465	similar to uniprot|Q9P787 Schizosaccharomyces pombe,similar to Saccharomyces cerevisiae YKL207W%3B ancestral locus Anc_1.524
D35870g	0.54362	0.3293	0.64639	weakly similar to uniprot|Q9XTH4 Caenorhabditis elegans Hypothetical protein K08H10.2a
E04909g	0.54371	0.3292	0.64639	similar to Saccharomyces cerevisiae MUB1 (YMR100W)%3B ancestral locus Anc_2.454, weakly similar to uniprot|Q03162 Saccharomyces cerevisiae YMR100w MUB1 involved in budding
B12874g	0.5446	0.32828	0.64604	no similarity
E04575g	0.54477	0.3281	0.64604	some similarities with DEHA0F19514g Debaryomyces hansenii
E40811g	0.54483	0.32804	0.64604	no similarity
C07534g	0.54538	0.32747	0.64574	no similarity
F16614g	0.54622	0.32662	0.6447	uniprot|Q9UVF6 Yarrowia lipolytica Pal2 protein involved in pH sensing mating and meiosis
B03910g	0.54637	0.32646	0.64456	similar to uniprot|Q04182 Saccharomyces cerevisiae YDR406w PDR15 ATP-binding cassette transporter family member,similar to Saccharomyces cerevisiae PDR5 (YOR153W) and PDR15 (YDR406W)%3B ancestral locus Anc_5.500
F25444g	0.54641	0.32642	0.64456	similar to Saccharomyces cerevisiae HSD1 (YOR311C)%3B ancestral locus Anc_8.788, similar to uniprot|Q12382 Saccharomyces cerevisiae ORF YOR311C
E25400g	0.54664	0.32618	0.64439	similar to Saccharomyces cerevisiae CYB2 (YML054C)%3B ancestral locus Anc_4.304, similar to uniprot|P00175 Saccharomyces cerevisiae YML054c CYB2 lactate dehydrogenase cytochrome b2
A19419g	0.54708	0.32573	0.64424	no similarity
D20618g	0.54756	0.32524	0.64344	N/A
F36781g	0.54793	0.32486	0.643	N/A
C10718g	0.54793	0.32486	0.643	similar to Saccharomyces cerevisiae RDS3 (YPR094W)%3B ancestral locus Anc_3.406, similar to uniprot|Q7RZL7 Neurospora crassa NCU00348.1 conserved hypothetical protein
C15048g	0.54794	0.32485	0.643	similar to uniprot|O94343 Schizosaccharomyces pombe Putative MSF transporter
E24360g	0.5481	0.32469	0.643	weakly similar to DEHA0G10219g Debaryomyces hansenii
C25747g	0.54871	0.32406	0.64207	N/A
E13755g	0.54899	0.32377	0.64189	weakly similar to uniprot|AAO59297 Cochliobolus heterostrophus KLP10 kinesin
E36409g	0.54904	0.32372	0.64189	N/A
F20885g	0.5491	0.32366	0.64189	no similarity,similar to Saccharomyces cerevisiae RME1 (YGR044C)%3B ancestral locus Anc_4.189
D01094g	0.54912	0.32363	0.64189	uniprot|Q9HGU7 Yarrowia lipolytica GTP-binding protein Rho1 GTP-binding protein of the rho subfamily of ras-like proteins
A13412g	0.54925	0.3235	0.64189	similar to Saccharomyces cerevisiae YPL260W%3B ancestral locus Anc_7.125, similar to uniprot|Q08977 Saccharomyces cerevisiae ORF YPL260W
D33941g	0.54936	0.32339	0.64189	no similarity
A06073g	0.54942	0.32333	0.64189	weakly similar to uniprot|P12611 Saccharomyces cerevisiae YOR043w WHI2 growth regulation protein,similar to Saccharomyces cerevisiae WHI2 (YOR043W)%3B ancestral locus Anc_5.639
A07635g	0.54951	0.32324	0.64189	N/A
F04655g	0.54955	0.32319	0.64189	N/A
A19650g	0.55008	0.32266	0.64172	weakly similar to uniprot|Q03897 Saccharomyces cerevisiae YDR128w
B16996g	0.55055	0.32217	0.64108	similar to uniprot|Q12690 Saccharomyces cerevisiae YDL082w RPL13A 60S large subunit ribosomal protein L13 or uniprot|P40212 Saccharomyces cerevisiae YMR142c RPL13B 60S large subunit ribosomal protein,similar to Saccharomyces cerevisiae RPL13A (YDL082W) and RPL13B (YMR142C)%3B ancestral locus Anc_2.387
D07209g	0.55086	0.32187	0.6408	weakly similar to uniprot|Q9P3D1 Neurospora crassa Conserved hypothetical protein
C24526g	0.55099	0.32173	0.6408	weakly similar to AJ621548 MudrB Yarrowia lipolytica transposon Mutyl
C02639g	0.55144	0.32127	0.64058	no similarity
C06597g	0.55189	0.32082	0.63984	highly similar to uniprot|Q10421 Schizosaccharomyces pombe 40S ribosomal protein S28 (S33),similar to Saccharomyces cerevisiae RPS28B (YLR264W) and RPS28A (YOR167C)%3B ancestral locus Anc_6.53
B00731g	0.55195	0.32076	0.63984	N/A
B07220g	0.55208	0.32062	0.63984	no similarity
F38056g	0.55213	0.32057	0.63984	N/A
F25212g	0.55217	0.32053	0.63984	no similarity
A10072g	0.55266	0.32004	0.63958	similar to uniprot|P09230 Yarrowia lipolytica Alkaline extracellular protease precursor (EC 3.4.21.-) (AEP)
A04990g	0.55321	0.31947	0.63894	N/A
E13541g	0.55409	0.31858	0.63781	uniprot|Q99156 Yarrowia lipolytica Lipase 1 precursor (EC 3.1.1.3)
F23719g	0.55461	0.31806	0.63726	similar to Saccharomyces cerevisiae CDC33 (YOL139C)%3B ancestral locus Anc_3.20, weakly similar to uniprot|P07260 Saccharomyces cerevisiae YOL139c CDC33 translation initiation factor eIF4E
C24165g	0.55475	0.31791	0.63712	similar to uniprot|P15365 Saccharomyces cerevisiae YJR152w DAL5 allantoate permease P10.2.f3.1
F39457g	0.55551	0.31714	0.6359	weakly similar to uniprot|Q9I5L7 Pseudomonas aeruginosa Hypothetical protein PA0711
B29548g	0.55553	0.31712	0.6359	uniprot|Q96W74 Yarrowia lipolytica Peroxin required for biogenesis of peroxisomes,similar to Saccharomyces cerevisiae PEX19 (YDL065C)%3B ancestral locus Anc_4.250
E28680g	0.55574	0.31691	0.6359	no similarity
E39553g	0.55587	0.31679	0.63584	no similarity
B29419g	0.5564	0.31625	0.63509	highly similar to uniprot|Q9Y790 Mycosphaerella graminicola NAD-dependent formate dehydrogenase (EC 1.2.1. 2)
B13112g	0.55722	0.31542	0.63397	weakly similar to uniprot|Q6C4Q3 Yarrowia lipolytica YALI0E24585g
C05386g	0.55727	0.31538	0.63397	similar to uniprot|Q00317 Candida boidinii Peroxisomal membrane protein PMP30B (PMP32) (Peroxin-11B) or uniprot|Q00316 Candida boidinii Peroxisomal membrane start by similarity protein PMP30A (PMP31) (Peroxin-11A),similar to Saccharomyces cerevisiae PEX11 (YOL147C)%3B ancestral locus Anc_3.3
D26064g	0.55782	0.31482	0.63366	N/A
B06546g	0.55799	0.31465	0.63349	N/A
D25337g	0.55838	0.31426	0.63286	N/A
F21690g	0.55853	0.31411	0.63274	similar to Saccharomyces cerevisiae VMA6 (YLR447C)%3B ancestral locus Anc_4.338, highly similar to uniprot|P32366 Saccharomyces cerevisiae YLR447c VMA6 H+-ATPase V0 domain 36 KD subunit
C03378g	0.55856	0.31408	0.63274	similar to uniprot|P39719 Saccharomyces cerevisiae YAL053W Hypothetical 87.5 kDa protein in ACS1-GCV3 intergenic region
B01628g	0.55916	0.31347	0.63242	highly similar to uniprot|Q12499 Saccharomyces cerevisiae YOR310C Nucleolar protein NOP58 (Nucleolar protein NOP5)
A05284g	0.55922	0.31342	0.63242	no similarity
D16879g	0.55971	0.31293	0.63213	N/A
C08298g	0.55984	0.3128	0.63213	weakly similar to uniprot|Q02817 Homo sapiens Mucin 2 precursor putative adhesion protein
F08363g	0.56053	0.31211	0.63097	similar to Saccharomyces cerevisiae MVD1 (YNR043W)%3B ancestral locus Anc_6.362, similar to uniprot|P32377 Saccharomyces cerevisiae YNR043w MVD1 mevalonate pyrophosphate decarboxylase
D21631g	0.56106	0.31157	0.63037	similar to uniprot|P32837 Saccharomyces cerevisiae YDL210w UGA4 GABA-specific high-affinity permease
F16478g	0.56122	0.31141	0.63037	weakly similar to uniprot|P40169 Saccharomyces cerevisiae YNL194c
C24589g	0.56124	0.3114	0.63037	N/A
C18209g	0.56143	0.31121	0.63037	some similarities with uniprot|Q8KT00 Nitrosococcus oceani AmoA (Fragment)
A09408g	0.56166	0.31098	0.6303	similar to Saccharomyces cerevisiae NNT1 (YLR285W)%3B ancestral locus Anc_6.79, similar to uniprot|Q05874 Saccharomyces cerevisiae YLR285w NNT1 nicotinamide N-methyltransferase
C31122g	0.56183	0.31081	0.6303	uniprot|Q8WZL3 Yarrowia lipolytica Opt1 protein YlOpt1
C01505g	0.5619	0.31074	0.6303	no similarity
F15218g	0.56224	0.3104	0.63011	weakly similar to uniprot|P32432 Saccharomyces cerevisiae YLR403w SFP1 zinc finger protein,similar to Saccharomyces cerevisiae SFP1 (YLR403W)%3B ancestral locus Anc_4.265
D17930g	0.56233	0.31032	0.6301	weakly similar to uniprot|O74959 Schizosaccharomyces pombe Hypothetical short chain dehydrogenase
A20063g	0.56296	0.30969	0.62915	similar to Saccharomyces cerevisiae GDB1 (YPR184W)%3B ancestral locus Anc_7.541, similar to uniprot|O93808 Saccharomyces cerevisiae YPR184W Oligo-1 4-1 4-glucantransferase / amylo-1 6- glucosidase
F23331g	0.56331	0.30934	0.62876	similar to uniprot|O74226 Candida albicans Cell wall synthesis protein KRE9 precursor
D16891g	0.56346	0.30919	0.62867	no similarity
B22697g	0.56349	0.30916	0.62867	similar to Saccharomyces cerevisiae SEC62 (YPL094C)%3B ancestral locus Anc_8.572, uniprot|Q99161 Yarrowia lipolytica ER protein- translocation complex Sec62p subunit
D07348g	0.56352	0.30913	0.62867	highly similar to uniprot|P0C0W1 Saccharomyces cerevisiae YJL190c RPS22A and highly similar to uniprot|Q3E7Y3 Saccharomyces cerevisiae YLR367W RPS22B Ribosomal Protein of the Small subunit,similar to Saccharomyces cerevisiae RPS22A (YJL190C)%3B ancestral locus Anc_1.147
E05767g	0.56357	0.30908	0.62867	similar to Saccharomyces cerevisiae RRI1 (YDL216C)%3B ancestral locus Anc_2.67, similar to uniprot|AAH46753 Mus musculus COP9 (Constitutive photomorphogenic) subunit 5
A19220g	0.56367	0.30898	0.62867	uniprot|Q99160 Yarrowia lipolytica Homeobox protein HOY1
A07712g	0.56447	0.30818	0.62771	similar to uniprot|P47120 Saccharomyces cerevisiae YJR070C Hypothetical 36.2 kDa protein in HAM1-PEM2 intergenic region,similar to Saccharomyces cerevisiae LIA1 (YJR070C)%3B ancestral locus Anc_1.521
D36035g	0.56455	0.30811	0.62771	Putative zinc finger protein
C06655g	0.56496	0.3077	0.62755	similar to uniprot|Q6CC46 Yarrowia lipolytica YALI0C12551g
E11529g	0.56512	0.30754	0.62755	N/A
E32445g	0.56516	0.30751	0.62755	similar to Saccharomyces cerevisiae PTC7 (YHR076W)%3B ancestral locus Anc_5.362, similar to CAGL0J10692g Candida glabrata
F32002g	0.56524	0.30742	0.62755	similar to Saccharomyces cerevisiae COX15 (YER141W)%3B ancestral locus Anc_8.183, similar to uniprot|P40086 Saccharomyces cerevisiae YER141W Cytochrome c oxidase assembly protein COX15
F12422g	0.56531	0.30735	0.62755	similar to Saccharomyces cerevisiae MRPL49 (YJL096W)%3B ancestral locus Anc_1.270, similar to uniprot|P40858 Saccharomyces cerevisiae YJL096w MRPL49 ribosomal protein YmL49 mitochondrial
D20202g	0.56533	0.30733	0.62755	similar to uniprot|P50101 Saccharomyces cerevisiae YMR304w UBP15
F05253g	0.56541	0.30726	0.62755	some similarities with uniprot|Q7SG20 Neurospora crassa NCU02600.1 hypothetical protein
D10886g	0.5658	0.30687	0.62755	similar to uniprot|P32844 Saccharomyces cerevisiae YIL068c Exocyst complex component SEC6,similar to Saccharomyces cerevisiae SEC6 (YIL068C)%3B ancestral locus Anc_7.258
D11368g	0.56591	0.30677	0.62755	no similarity,similar to Saccharomyces cerevisiae MCM10 (YIL150C)%3B ancestral locus Anc_5.703
F38776g	0.56613	0.30654	0.62747	uniprot|Q12726 Yarrowia lipolytica Homocitrate synthase
D27235g	0.56615	0.30653	0.62747	some similarities with uniprot|Q87HL8 Vibrio parahaemolyticus Conserved hypothetical protein and uniprot|Q88HQ8 Pseudomonas putida YeeE/YedE family protein
C15610g	0.56636	0.30632	0.62734	some similarities with DEHA-IPF10888.1 Debaryomyces hansenii DEHA0E25971g,similar to Saccharomyces cerevisiae MSB2 (YGR014W)%3B ancestral locus Anc_4.150
C25244g	0.56682	0.30587	0.62694	similar to Saccharomyces cerevisiae ERP5 (YHR110W)%3B ancestral locus Anc_5.420, weakly similar to uniprot|Q05359 Saccharomyces cerevisiae YAR002ca p24 protein involved in membrane trafficking
D11159g	0.56701	0.30568	0.62694	similar to uniprot|P50136 Mus musculus 2- oxoisovalerate dehydrogenase alpha subunit mitochondrial precursor
F23368g	0.56712	0.30557	0.62694	similar to Saccharomyces cerevisiae MNP1 (YGL068W)%3B ancestral locus Anc_6.213, highly similar to uniprot|P53163 Saccharomyces cerevisiae YGL068W Putative 60S ribosomal protein L7/L12 homolog mitochondrial
A01736g	0.56731	0.30538	0.62673	N/A
E32077g	0.56752	0.30518	0.62663	similar to AN8389 2 Aspergillus nidulans hypothetical protein
B28357g	0.56881	0.30391	0.62535	weakly similar to uniprot|Q9LFS7 Arabidopsis thaliana Hypothetical 38.2 kDa protein
C21722g	0.56915	0.30358	0.62498	some similarities with uniprot|Q9P5Y7 Neurospora crassa Related to mitotic apparatus protein p62
C09072g	0.56996	0.30278	0.62413	similar to uniprot|P32775 Saccharomyces cerevisiae YEL011w GLC3 1 4-glucan branching enzyme (glycogen branching enzyme)
C09285g	0.5704	0.30235	0.6236	weakly similar to uniprot|Q96VT0 Agrocybe pediades Phytase precursor (strong similarity to acid phosphatase)
C00368g	0.57047	0.30229	0.6236	no similarity
C03696g	0.57118	0.30159	0.62268	N/A
B07652g	0.57136	0.30142	0.62264	similar to Saccharomyces cerevisiae HSP10 (YOR020C)%3B ancestral locus Anc_5.607, similar to uniprot|P38910 Saccharomyces cerevisiae YOR020C 10 kDa heat shock protein mitochondrial (HSP10) (10 kDa chaperonin
D21599g	0.57196	0.30083	0.62205	no similarity
E09456g	0.57207	0.30073	0.62205	N/A
C07670g	0.57232	0.30047	0.62169	no similarity
D18115g	0.57251	0.30029	0.62164	N/A
E16731g	0.57255	0.30025	0.62164	uniprot|Q99170 Yarrowia lipolytica dnaK-type molecular chaperone involved in ER translocation of secretory proteins (BiP homologue),similar to Saccharomyces cerevisiae KAR2 (YJL034W)%3B ancestral locus Anc_5.239
B03198g	0.5733	0.29952	0.62086	similar to uniprot|P23542 Saccharomyces cerevisiae YLR027c AAT2 aspartate aminotransferase
F30254g	0.57332	0.2995	0.62086	similar to Saccharomyces cerevisiae CDC39 (YCR093W)%3B ancestral locus Anc_6.373, weakly similar to uniprot|P25655 Saccharomyces cerevisiae YCR093w CDC39 nuclear protein and DEHA0E02156g Debaryomyces hansenii IPF 5656.1
B13179g	0.57341	0.29941	0.62086	similar to uniprot|P16451 Saccharomyces cerevisiae YGR193c PDX1 pyruvate dehydrogenase complex protein X,similar to Saccharomyces cerevisiae PDX1 (YGR193C)%3B ancestral locus Anc_5.153
F38864g	0.57367	0.29917	0.62062	N/A
D26030g	0.57406	0.29879	0.62034	N/A
D22044g	0.57507	0.29781	0.61898	no similarity
D07451g	0.57545	0.29744	0.61898	similar to Saccharomyces cerevisiae APT2 (YDR441C) and APT1 (YML022W)%3B ancestral locus Anc_5.557, similar to uniprot|P49435 Saccharomyces cerevisiae YML022w APT1 adenine phosphoribosyltransferase
B09497g	0.57551	0.29738	0.61898	some similarities with uniprot|P38195 Saccharomyces cerevisiae YBL043w ECM13 involved in cell wall structure of biosynthesis
A06958g	0.57555	0.29734	0.61898	similar to uniprot|Q12434 Saccharomyces cerevisiae YDL135c RDI1 rho GDP dissociation inhibitor with activity toward RHO1P,similar to Saccharomyces cerevisiae RDI1 (YDL135C)%3B ancestral locus Anc_7.303
A13962g	0.57565	0.29725	0.61898	similar to uniprot|P38224 Saccharomyces cerevisiae YBR040W FIG1 required for efficient mating,similar to Saccharomyces cerevisiae FIG1 (YBR040W)%3B ancestral locus Anc_3.242
F13476g	0.57623	0.29668	0.6184	no similarity
C06973g	0.57636	0.29656	0.61831	similar to Saccharomyces cerevisiae LSB5 (YCL034W)%3B ancestral locus Anc_1.39, some similarities with uniprot|Q8NIM9 Saccharomyces cerevisiae YCL034W Hypothetical protein
D06572g	0.57667	0.29626	0.61801	weakly similar to uniprot|O42998 Schizosaccharomyces pombe Hypothetical 217.7 kDa protein,similar to Saccharomyces cerevisiae LAA1 (YJL207C)%3B ancestral locus Anc_1.127
E23348g	0.57674	0.29619	0.61801	similar to Saccharomyces cerevisiae PAT1 (YCR077C)%3B ancestral locus Anc_6.350, weakly similar to DEHA0C09724g Debaryomyces hansenii and uniprot|P25644 Saccharomyces cerevisiae YCR077c (PAT1) topoisomerase II-associated protein
E12668g	0.57704	0.29591	0.61761	similar to CAGL0M02651g Candida glabrata,similar to Saccharomyces cerevisiae RDS2 (YPL133C)%3B ancestral locus Anc_8.642
B21042g	0.57721	0.29575	0.61761	no similarity
D02150g	0.57725	0.29571	0.61761	similar to Saccharomyces cerevisiae RMD8 (YFR048W)%3B ancestral locus Anc_3.568, similar to uniprot|P43620 Saccharomyces cerevisiae YFR048w
C06023g	0.57737	0.29559	0.61761	N/A
C11057g	0.57793	0.29505	0.61696	N/A
A03624g	0.57821	0.29478	0.61657	similar to uniprot|P23287 Saccharomyces cerevisiae YLR433c CNA1 calcineurin B catalytic subunit (Serine/threonine protein phosphatase)
C05880g	0.57947	0.29357	0.61452	similar to uniprot|P38925 Saccharomyces cerevisiae YOL122C Transporter protein SMF1/E
D26559g	0.57954	0.2935	0.61452	similar to uniprot|Q12016 Saccharomyces cerevisiae Hypothetical protein YOL129W,similar to Saccharomyces cerevisiae VPS68 (YOL129W)%3B ancestral locus Anc_3.40
A12475g	0.57997	0.29309	0.61438	no similarity
D34258g	0.58023	0.29284	0.61432	similar to uniprot|P27882 Saccharomyces cerevisiae YGR029W ERV1 protein mitochondrial precursor (14 kDa regulatory protein)
E18622g	0.58051	0.29257	0.61391	weakly similar to uniprot|Q04116 Saccharomyces cerevisiae YDR451c Homeodomain protein,similar to Saccharomyces cerevisiae YHP1 (YDR451C) and YOX1 (YML027W)%3B ancestral locus Anc_5.567
D25151g	0.58086	0.29224	0.61353	similar to Saccharomyces cerevisiae RBL2 (YOR265W)%3B ancestral locus Anc_8.714, weakly similar to uniprot|P48606 Saccharomyces cerevisiae YOR265W Tubulin-specific chaperone A (Tubulin- folding cofactor A) (CFA)
E30914g	0.58088	0.29221	0.61353	similar to Saccharomyces cerevisiae YET3 (YDL072C)%3B ancestral locus Anc_4.263, similar to DEHA0D12386g Debaryomyces hansenii
D31482g	0.58091	0.29219	0.61353	some similarities with uniprot|Q8TG35 Candida albicans Mnn4p
C00209g	0.58194	0.29121	0.61276	weakly similar to uniprot|Q8X227 Cryptococcus neoformans O-acetyltransferase or uniprot|Q8X226 Cryptococcus neoformans O- acetyltransferase and uniprot|Q96PB1 Homo sapiens C7ORF12 or uniprot|Q8WZ77 Homo sapiens O-acetyltransferase
D28518g	0.58213	0.29103	0.61276	similar to uniprot|P35194 Saccharomyces cerevisiae YBL004W Hypothetical 287.5 kDa protein in PDR3-HTA2 intergenic region
F17756g	0.58266	0.29052	0.61214	similar to Saccharomyces cerevisiae YPL009C%3B ancestral locus Anc_8.75, similar to wi|NCU09191.1 Neurospora crassa NCU09191. 1 hypothetical protein
F17491g	0.58267	0.29051	0.61214	similar to Saccharomyces cerevisiae YOL114C%3B ancestral locus Anc_3.59, weakly similar to uniprot|Q12322 Saccharomyces cerevisiae YOL114c
E37574g	0.58365	0.28958	0.61122	weakly similar to uniprot|Q8X0W7 Neurospora crassa 123A4.250 Related to NsdD protein
E31389g	0.58385	0.28939	0.61098	similar to Saccharomyces cerevisiae HTB2 (YBL002W)%3B ancestral locus Anc_3.207, similar to uniprot|P02293 Saccharomyces cerevisiae YDR224c HTB1 histone H2B
D34119g	0.58395	0.28929	0.61098	weakly similar to uniprot|Q6CHW4 Yarrowia lipolytica YALI0A04191g
D32594g	0.58402	0.28923	0.61098	weakly similar to uniprot|P32463 Saccharomyces cerevisiae YKL192c ACP1 mitochonrial acyl-carrier protein,similar to Saccharomyces cerevisiae ACP1 (YKL192C)%3B ancestral locus Anc_4.297
F19610g	0.58422	0.28904	0.6109	some similarities with CA2588|IPF15098 Candida albicans IPF15098 Unknown function
B08102g	0.5851	0.28821	0.6093	N/A
B12847g	0.58572	0.28761	0.60869	similar to Saccharomyces cerevisiae BRE1 (YDL074C)%3B ancestral locus Anc_4.268, similar to uniprot|Q07457 Saccharomyces cerevisiae YDL074c BRE1 weak similarity to spindle pole body protein NUF1
B26790g	0.58632	0.28705	0.60784	highly similar to uniprot|P50085 Saccharomyces cerevisiae YGR231c PHB2 Prohibitin P2.384.f2.1
F07055g	0.5871	0.28631	0.60661	N/A
E00510g	0.58725	0.28617	0.60647	similar to uniprot|P19524 Saccharomyces cerevisiae YOR326w MYO2 myosin heavy chain
D11115g	0.58844	0.28505	0.60492	no similarity
E36692g	0.58856	0.28494	0.60487	no similarity
B25506g	0.58928	0.28426	0.60439	similar to uniprot|P36035 Saccharomyces cerevisiae YKL217w JEN1 carboxylic acid transporter protein singleton
F20378g	0.58949	0.28406	0.60429	some similarities with uniprot|Q9HF02 Penicillium marneffei Transcription factor AbaA,similar to Saccharomyces cerevisiae TEC1 (YBR083W)%3B ancestral locus Anc_3.310
A12085g	0.59001	0.28358	0.60359	no similarity
E11136g	0.59006	0.28353	0.60359	no similarity
A21775g	0.59009	0.2835	0.60359	highly similar to uniprot|P32827 Saccharomyces cerevisiae YPR132W 40S ribosomal protein S23 (S28) (YS14) (RP37),similar to Saccharomyces cerevisiae YNR036C%3B ancestral locus Anc_6.352
E02525g	0.59025	0.28335	0.60359	N/A
A19675g	0.5917	0.282	0.60202	weakly similar to uniprot|Q03897 Saccharomyces cerevisiae YDR128w,similar to Saccharomyces cerevisiae YDR128W%3B ancestral locus Anc_8.288
F18740g	0.59216	0.28157	0.60127	highly similar to uniprot|O93968 Candida boidinii Formate dehydrogenase or uniprot|O13437 Candida boidinii NAD- dependent formate dehydrogenase
A03809g	0.59224	0.2815	0.60127	similar to Saccharomyces cerevisiae ELC1 (YPL046C)%3B ancestral locus Anc_8.494, similar to uniprot|Q03071 Saccharomyces cerevisiae YPL046c ELC1 Elongin C transcription elongation factor
D17564g	0.59232	0.28142	0.60127	similar to Saccharomyces cerevisiae EDC3 (YEL015W)%3B ancestral locus Anc_1.442, weakly similar to DEHA0C15796g Debaryomyces hansenii IPF 3508.1
A08502g	0.59265	0.28112	0.60095	similar to Saccharomyces cerevisiae SED4 (YCR067C) and SEC12 (YNR026C)%3B ancestral locus Anc_6.333, weakly similar to uniprot|P11655 Saccharomyces cerevisiae YNR026c SEC12 GDP/GTP exchange factor for SAR1P
D34758g	0.59337	0.28045	0.60001	similar to Saccharomyces cerevisiae RPB11 (YOL005C)%3B ancestral locus Anc_6.30, similar to uniprot|P38902 Saccharomyces cerevisiae YOL005C DNA-directed RNA polymerase II 13.6 kDa polypeptide (EC 2.7.7.6) (B13.6)
C27073g	0.59338	0.28044	0.60001	no similarity possibly noncoding
C14823g	0.59352	0.2803	0.60001	no similarity
E24793g	0.59365	0.28019	0.59994	similar to uniprot|O59906 Candida albicans CKB1 Casein kinase II beta chain (CK II),similar to Saccharomyces cerevisiae CKB1 (YGL019W)%3B ancestral locus Anc_4.102
E28855g	0.5951	0.27884	0.59787	N/A
D02611g	0.59557	0.2784	0.59709	N/A
D23995g	0.59604	0.27797	0.5965	weakly similar to uniprot|P28272 Saccharomyces cerevisiae YKL216w URA1 dihydroorotate dehydrogenase
E17643g	0.5962	0.27782	0.59634	no similarity
B21946g	0.59622	0.2778	0.59634	N/A
F37929g	0.59655	0.2775	0.59597	similar to Saccharomyces cerevisiae YBR270C and BIT61 (YJL058C)%3B ancestral locus Anc_1.323, weakly similar to uniprot|Q8WZY9 Neurospora crassa conserved hypothetical protein
B17838g	0.59676	0.27731	0.59597	similar to Saccharomyces cerevisiae GRX3 (YDR098C) and GRX4 (YER174C)%3B ancestral locus Anc_8.240, similar to uniprot|P32642 Saccharomyces cerevisiae YER174c GRX4 member of the subfamily of yeast glutaredoxins (Grx3 GRX4 and Grx5) P3.19.f3.1 or uniprot|Q03835 Saccharomyces cerevisiae YDR098c GRX3
C20592g	0.59707	0.27702	0.59579	N/A
B22533g	0.59753	0.2766	0.59518	similar to Saccharomyces cerevisiae ATP11 (YNL315C)%3B ancestral locus Anc_3.30, similar to uniprot|P32453 Saccharomyces cerevisiae YNL315c ATP11 F1F0-ATPase complex assembly protein singleton
C04778g	0.59883	0.2754	0.59358	N/A
D19174g	0.59933	0.27494	0.59283	N/A
A01173g	0.59959	0.2747	0.59256	uniprot|Q96X25 Yarrowia lipolytica Serine/threonine phosphatase Pph21p (EC 3.1.3.16) (Serine/threonine protein phosphatase)
C17848g	0.59963	0.27467	0.59256	uniprot|Q873M5 Yarrowia lipolytica UDP- Glc:glycoprotein glucosyltransferase,similar to Saccharomyces cerevisiae KRE5 (YOR336W)%3B ancestral locus Anc_7.57
E22859g	0.59997	0.27436	0.59247	weakly similar to DEHA0D10505g Debaryomyces hansenii,similar to Saccharomyces cerevisiae LOT5 (YKL183W)%3B ancestral locus Anc_4.281
E04629g	0.60001	0.27432	0.59247	some similarities with uniprot|CAB16599 Schizosaccharomyces pombe SPAC3H5.08C WD repeat protein
F36936g	0.60019	0.27415	0.59236	N/A
E36103g	0.60086	0.27354	0.59181	similar to Saccharomyces cerevisiae YLR099W-A%3B ancestral locus Anc_8.285, weakly similar to KLLA0F19646g Kluyveromyces lactis IPF 582.1
C26975g	0.60131	0.27313	0.59145	similar to uniprot|Q12335 Saccharomyces cerevisiae YDR032c PST2
D13124g	0.60204	0.27246	0.59031	no similarity
B00611g	0.60212	0.27239	0.59031	some similarities with uniprot|P47029 Saccharomyces cerevisiae YJL084C Uncharacterized protein
C30392g	0.60218	0.27234	0.59031	similar to uniprot|Q6CFI2 Yarrowia lipolytica YALI0B06776g
E37234g	0.60228	0.27224	0.59031	no similarity
F02993g	0.60276	0.27181	0.58993	N/A
B03043g	0.60276	0.2718	0.58993	similar to uniprot|P38304 Saccharomyces cerevisiae YBR193C Hypothetical 25.3 kDa protein in RIM2-MSI1 intergenic region,similar to Saccharomyces cerevisiae MED8 (YBR193C)%3B ancestral locus Anc_8.551
F39844g	0.6032	0.2714	0.58949	similar to uniprot|CAD70715 Yarrowia lipolytica lipase
F02868g	0.60362	0.27102	0.58899	N/A
D35025g	0.60377	0.27089	0.58887	similar to uniprot|Q9C0V7 Schizosaccharomyces pombe Putative arylsulfatase
D29481g	0.60419	0.27051	0.5882	similar to Saccharomyces cerevisiae LYS9 (YNR050C)%3B ancestral locus Anc_6.376, highly similar to uniprot|P38999 Saccharomyces cerevisiae YNR050C Saccharopine dehydrogenase [NADP L- glutamate forming] (EC 1.5.1.10) (Saccharopine reductase)
B28572g	0.6044	0.27031	0.5881	similar to Saccharomyces cerevisiae IFM1 (YOL023W)%3B ancestral locus Anc_1.364, weakly similar to uniprot|P25038 Saccharomyces cerevisiae YOL023w IFM1 translation initiation factor 2 mitochondrial
E37886g	0.60442	0.2703	0.5881	highly similar to uniprot|P53030 Saccharomyces cerevisiae YPL220w RPL1A and highly similar to uniprot|P53030 Saccharomyces cerevisiae YGL135W RPL1B Ribosomal Protein of the Large subunit,similar to Saccharomyces cerevisiae RPL1B (YGL135W) and RPL1A (YPL220W)%3B ancestral locus Anc_6.237
E38810g	0.60448	0.27024	0.5881	similar to Saccharomyces cerevisiae DGA1 (YOR245C)%3B ancestral locus Anc_8.675, some similarities with uniprot|Q08650 Saccharomyces cerevisiae YOR245C DGA1 acyl-CoA:diacylglycerol acyltransferase
E08575g	0.60458	0.27015	0.5881	similar to uniprot|P32837 Saccharomyces cerevisiae YDL210w UGA4 GABA-specific high-affinity permease
A11258g	0.60458	0.27015	0.5881	similar to Saccharomyces cerevisiae VMA5 (YKL080W)%3B ancestral locus Anc_2.634, similar to uniprot|P31412 Saccharomyces cerevisiae YKL080w VMA5 H+-ATPase V1 domain 42 KD subunit vacuolar
F09317g	0.60516	0.26962	0.5881	gnl|GLV|YALI0F06259g [Yarrowia lipolytica] weakly similar to uniprot|P39103 Saccharomyces cerevisiae YML129C COX14 Mitochondrial membrane protein, involved in translational regulation of Cox1p and assembly of cytochrome c oxidase (complex IV)
D24361g	0.60596	0.26891	0.58765	similar to Saccharomyces cerevisiae ERG4 (YGL012W)%3B ancestral locus Anc_4.112, similar to uniprot|P36209 Schizosaccharomyces pombe Delta(24(24(1)))-sterol reductase ERG4 homologue
D06408g	0.6066	0.26833	0.58672	similar to uniprot|P34228 Saccharomyces cerevisiae YBL066c SEF1 putative transcription factor
E38050g	0.60686	0.2681	0.58669	weakly similar to CAGL0D03938g Candida glabrata IPF 4713.1
D14695g	0.6071	0.26788	0.58637	uniprot|Q8NJX0 Yarrowia lipolytica Integral peroxisomal membrane peroxin
D01713g	0.60747	0.26754	0.58581	N/A
D20784g	0.60753	0.26749	0.58581	N/A
B27588g	0.60764	0.26739	0.5858	similar to uniprot|P37302 Saccharomyces cerevisiae YBR286w APE3 vacuolar aminopeptidase Y singleton
F10253g	0.60805	0.26702	0.58541	some similarities with uniprot|P50276 Saccharomyces cerevisiae YGR055w MUP1 high affinity methionine permease
D28087g	0.6085	0.26662	0.58509	highly similar to uniprot|P04802 Saccharomyces cerevisiae YLL018c DPS1 aspartyl-tRNA synthetase cytosolic P6.12.f3.1,similar to Saccharomyces cerevisiae DPS1 (YLL018C)%3B ancestral locus Anc_4.44
D04277g	0.60865	0.26648	0.58496	weakly similar to DEHA0E15807g Debaryomyces hansenii
F28744g	0.60882	0.26633	0.58478	similar to Saccharomyces cerevisiae NUG1 (YER006W)%3B ancestral locus Anc_7.150, similar to uniprot|P40010 Saccharomyces cerevisiae Hypothetical GTP-binding protein (YER006w)
A06149g	0.60898	0.26618	0.58462	similar to Saccharomyces cerevisiae IMG2 (YCR071C)%3B ancestral locus Anc_6.339, no similarity
F13023g	0.61028	0.26502	0.5837	weakly similar to ca|CA3280|IPF6269.3 Candida albicans
C18380g	0.61029	0.26502	0.5837	N/A
D32939g	0.61033	0.26498	0.5837	N/A
B11878g	0.61046	0.26486	0.5837	no similarity
E19603g	0.61046	0.26486	0.5837	similar to uniprot|P39692 Saccharomyces cerevisiae YFR030w MET10 sulfite reductase flavin-binding subunit,similar to Saccharomyces cerevisiae MET10 (YFR030W)%3B ancestral locus Anc_7.185
E21816g	0.61061	0.26473	0.5837	N/A
F08562g	0.61063	0.26471	0.5837	highly similar to uniprot|O00103 Schizosaccharomyces pombe Ubiquitin-conjugating enzyme UBCP4 OR SPCC1259.15C.
E01694g	0.61126	0.26415	0.58333	similar to Saccharomyces cerevisiae SHE9 (YDR393W)%3B ancestral locus Anc_5.485, some similarities with uniprot|Q9P865 Candida albicans She9 protein possible transmembrane segment
E13402g	0.61271	0.26286	0.58105	no similarity possibly noncoding
B19713g	0.61291	0.26268	0.58098	similar to Saccharomyces cerevisiae MRP51 (YPL118W)%3B ancestral locus Anc_8.613, weakly similar to uniprot|Q02950 Saccharomyces cerevisiae YPL118w MRP51 mitochondrial ribosomal protein of the small subunit
A14127g	0.61307	0.26253	0.58083	N/A
A09798g	0.61329	0.26234	0.5807	similar to uniprot|P39741 Saccharomyces cerevisiae YDL136w SOS2 60S large subunit ribosomal protein,similar to Saccharomyces cerevisiae RPL35A (YDL191W) and RPL35B (YDL136W)%3B ancestral locus Anc_7.306
D22691g	0.6133	0.26233	0.5807	N/A
B05497g	0.61347	0.26217	0.58069	similar to uniprot|Q08971 Saccharomyces cerevisiae Chromosome XVI reading frame ORF YPL225W,similar to Saccharomyces cerevisiae YPL225W%3B ancestral locus Anc_6.249
C13910g	0.61348	0.26217	0.58069	N/A
F39789g	0.61375	0.26193	0.58064	no similarity
A21120g	0.61394	0.26176	0.58059	weakly similar to uniprot|P38796 Saccharomyces cerevisiae YHR075c PPE1 ribosomal protein of the small subunit mitochondrial singleton,similar to Saccharomyces cerevisiae PPE1 (YHR075C)%3B ancestral locus Anc_5.358
E02481g	0.61403	0.26168	0.58058	no similarity
E08021g	0.61473	0.26107	0.57987	similar to uniprot|P32794 Saccharomyces cerevisiae YLR397c AFG2
D13341g	0.61514	0.2607	0.57938	weakly similar to DEHA0A03135g Debaryomyces hansenii
E21106g	0.61566	0.26024	0.57885	N/A
E08512g	0.61641	0.25958	0.57771	N/A
E32423g	0.61667	0.25935	0.57736	similar to uniprot|Q03558 Saccharomyces cerevisiae YHR179w OYE2 NADPH dehydrogenase (old yellow enzyme) isoform 1
C27922g	0.61696	0.25909	0.57715	weakly similar to uniprot|Q08219 Saccharomyces cerevisiae YOL048C
D02137g	0.61761	0.25852	0.57681	similar to uniprot|P53064 Saccharomyces cerevisiae YGL244w RTF1 regulates DNA binding properties of TBP,similar to Saccharomyces cerevisiae RTF1 (YGL244W)%3B ancestral locus Anc_3.567
A09010g	0.6177	0.25844	0.57681	no similarity
A22393g	0.61776	0.25839	0.57681	no similarity
C18726g	0.61824	0.25797	0.57671	N/A
F34870g	0.61933	0.25701	0.57526	weakly similar to uniprot|Q9UUM3 Schizosaccharomyces pombe hypothetical protein and uniprot|Q12049 Saccharomyces cerevisiae YPR045c unknown function,similar to Saccharomyces cerevisiae YPR045C%3B ancestral locus Anc_7.471
C32886g	0.61965	0.25673	0.57486	uniprot|O74938 Yarrowia lipolytica POX5 Acyl-CoA oxidase 5 (EC 1.3.3.6), peroxisomal
F17034g	0.62011	0.25633	0.57455	no similarity
D24918g	0.62019	0.25626	0.57455	similar to DEHA0E01276g Debaryomyces hansenii IPF 5727.1
B21855g	0.62072	0.2558	0.57401	similar to Saccharomyces cerevisiae REG1 (YDR028C) and REG2 (YBR050C)%3B ancestral locus Anc_3.258, similar to uniprot|Q00816 Saccharomyces cerevisiae YDR028c REG1 regulatory subunit for protein phosphatase GLC7P singleton
F30340g	0.62219	0.25452	0.57163	similar to Saccharomyces cerevisiae HAP2 (YGL237C)%3B ancestral locus Anc_3.560, weakly similar to uniprot|P06774 Saccharomyces cerevisiae YGL237c HAP2 CCAAT-binding factor subunit
F38820g	0.62386	0.25306	0.57015	similar to uniprot|P32563 Saccharomyces cerevisiae YOR270c VPH1 H+-ATPase V0 domain 95K subunit
E20070g	0.62414	0.25282	0.57	similar to DEHA0E03113g Debaryomyces hansenii
F09230g	0.62431	0.25268	0.57	similar to Saccharomyces cerevisiae RPS12 (YOR369C)%3B ancestral locus Anc_7.11, highly similar to uniprot|P48589 Saccharomyces cerevisiae YOR369c
B15928g	0.62442	0.25258	0.57	similar to Saccharomyces cerevisiae MTD1 (YKR080W)%3B ancestral locus Anc_5.673, similar to uniprot|Q02046 Saccharomyces cerevisiae YKR080W Methylenetetrahydrofolate dehydrogenase [NAD+] (EC 1.5.1.15)
E11289g	0.62513	0.25197	0.569	no similarity,similar to Saccharomyces cerevisiae YGL041W-A%3B ancestral locus Anc_4.68
D10316g	0.62527	0.25185	0.56888	no similarity
E32357g	0.62581	0.25138	0.56815	similar to Saccharomyces cerevisiae YCR095C%3B ancestral locus Anc_6.377, weakly similar to CA5000|IPF2023 Candida albicans
D30781g	0.62614	0.25109	0.56767	similar to Saccharomyces cerevisiae ZAP1 (YJL056C)%3B ancestral locus Anc_1.326, weakly similar to uniprot|P47043 Saccharomyces cerevisiae YJL056c ZAP1 metalloregulatory protein involved in zinc-responsive transcriptional regulation
D30941g	0.62619	0.25105	0.56767	similar to Saccharomyces cerevisiae NAM7 (YMR080C)%3B ancestral locus Anc_2.489, similar to uniprot|P30771 Saccharomyces cerevisiae YMR080c NAM7 nonsense-mediated mRNA decay protein
E15452g	0.62742	0.24999	0.56634	similar to uniprot|O74230 Candida sp.HA167 XDH Xylitol dehydrogenase
F16417g	0.62819	0.24934	0.56598	N/A
C17440g	0.62837	0.24918	0.56579	N/A
E15115g	0.62972	0.24803	0.56346	similar to Saccharomyces cerevisiae YER113C%3B ancestral locus Anc_7.411, similar to uniprot|P32802 Saccharomyces cerevisiae YLR083c EMP70 endosomal protein
A20131g	0.62975	0.248	0.56346	no similarity
A10473g	0.63149	0.24652	0.56123	N/A
F14150g	0.6321	0.246	0.56034	N/A
A08175g	0.63225	0.24587	0.56023	similar to Saccharomyces cerevisiae POL3 (YDL102W)%3B ancestral locus Anc_2.351, similar to uniprot|P15436 Saccharomyces cerevisiae YDL102w CDC2 DNA-directed DNA polymerase delta catalytic 125 KD subunit
D24751g	0.63256	0.2456	0.55977	similar to uniprot|P87149 Schizosaccharomyces pombe Putative mitochondrial RNA splicing protein
E29150g	0.6328	0.24541	0.55969	similar to Saccharomyces cerevisiae RPL31A (YDL075W) and RPL31B (YLR406C)%3B ancestral locus Anc_4.270, highly similar to uniprot|P04649 Saccharomyces cerevisiae YLR406c 60S large subunit ribosomal protein L31B (L34B) (YL28)
B15706g	0.63345	0.24485	0.55926	no similarity
D02831g	0.63432	0.24412	0.55818	similar to Saccharomyces cerevisiae PSF3 (YOL146W)%3B ancestral locus Anc_3.4, no similarity
E08198g	0.63501	0.24354	0.557	uniprot|O74211 Yarrowia lipolytica Peroxin Peroxisome biogenesis factor 20
B13586g	0.63532	0.24327	0.55656	similar to uniprot|P47083 Saccharomyces cerevisiae YJR002w MPP10 component of the U3 small nucleolar ribonucleoprotein singleton,similar to Saccharomyces cerevisiae MPP10 (YJR002W)%3B ancestral locus Anc_5.221
D15333g	0.63549	0.24313	0.55656	similar to Saccharomyces cerevisiae MRP7 (YNL005C)%3B ancestral locus Anc_1.410, similar to uniprot|P48535 Kluyveromyces lactis 60S ribosomal protein L2 mitochondrial precursor
E30014g	0.63567	0.24298	0.55656	similar to uniprot|P39109 Saccharomyces cerevisiae YDR135c YCF1 Metal resistance protein
C02291g	0.63602	0.24268	0.55634	N/A
D23721g	0.63631	0.24244	0.55594	N/A
E13863g	0.63717	0.24172	0.55462	N/A
E39228g	0.63746	0.24148	0.55456	no similarity
C32921g	0.63752	0.24143	0.55456	similar to Saccharomyces cerevisiae EDE1 (YBL047C)%3B ancestral locus Anc_7.488, weakly similar to uniprot|P34216 Saccharomyces cerevisiae YBL047c
B19880g	0.63763	0.24133	0.55456	similar to uniprot|P41920 Saccharomyces cerevisiae YDR002W Ran-specific GTPase-activating protein 1 (Ran binding protein 1) (RANBP1) (Perinuclear array-localised- protein),similar to Saccharomyces cerevisiae YRB1 (YDR002W)%3B ancestral locus Anc_3.204
A16642g	0.63865	0.24048	0.55291	similar to Saccharomyces cerevisiae YPR118W%3B ancestral locus Anc_3.451, similar to uniprot|Q06489 Saccharomyces cerevisiae YPR118w
F12801g	0.63896	0.24022	0.5528	N/A
C19500g	0.63939	0.23986	0.55229	similar to uniprot|Q99383 Saccharomyces cerevisiae YOL123w HRP1(RNA3 Cleavage factor Ib) and uniprot|Q99383|NAB4_YEAST Nuclear polyadenylated RNA- binding protein NAB4,similar to Saccharomyces cerevisiae HRP1 (YOL123W)%3B ancestral locus Anc_3.49
D09870g	0.64031	0.23909	0.55068	similar to uniprot|P38715 Saccharomyces cerevisiae YHR104w GRE3 aldose reductase
A19398g	0.64038	0.23903	0.55068	no similarity
E06365g	0.64086	0.23864	0.55029	similar to Saccharomyces cerevisiae RGD2 (YFL047W)%3B ancestral locus Anc_8.4, weakly similar to uniprot|P43556 Saccharomyces cerevisiae YFL047w
D23934g	0.64095	0.23857	0.55028	similar to Saccharomyces cerevisiae PXL1 (YKR090W)%3B ancestral locus Anc_5.691, some similarities with uniprot|P36166 Saccharomyces cerevisiae YKR090w related to chicken Lim protein kinase and Islet proteins
C19943g	0.64145	0.23815	0.54996	similar to uniprot|P33336 Saccharomyces cerevisiae YGR143w SKN1 glucan synthase subunit P2.4.f2.1 and uniprot|P32486 Saccharomyces cerevisiae YPR159w KRE6 glucan synthase subunit P2.4.f2.1 associated protein
A15584g	0.64162	0.23801	0.5498	weakly similar to uniprot|O94459 Schizosaccharomyces pombe Hypothetical protein
E33934g	0.64167	0.23796	0.5498	weakly similar to uniprot|Q04748 Saccharomyces cerevisiae YMR066w SOV1 hypothetical protein singleton
E17100g	0.64169	0.23795	0.5498	similar to uniprot|P38922 Saccharomyces cerevisiae YNL004w HRB1,similar to Saccharomyces cerevisiae GBP2 (YCL011C) and HRB1 (YNL004W)%3B ancestral locus Anc_1.408
D26639g	0.64191	0.23777	0.54973	similar to Saccharomyces cerevisiae CAX4 (YGR036C)%3B ancestral locus Anc_4.179, weakly similar to uniprot|P53223 Saccharomyces cerevisiae YGR036c CAX4 required for full levels of dolichol-linked oligosaccharides in the endoplasmic reticulum
E27731g	0.64191	0.23776	0.54973	weakly similar to DEHA0B03542g Debaryomyces hansenii IPF9431.1
A21617g	0.64201	0.23769	0.54973	similar to uniprot|Q08913 Saccharomyces cerevisiae YOR390w
E27279g	0.64268	0.23713	0.54932	gnl|GLV|YALI0E23185g [Yarrowia lipolytica] highly similar to uniprot|P31787 Saccharomyces cerevisiae YGR037C ACBP Acyl-CoA-binding protein (ACBP),similar to Saccharomyces cerevisiae ACB1 (YGR037C)%3B ancestral locus Anc_4.181
F04433g	0.64481	0.23537	0.54684	highly similar to uniprot|P07251 Saccharomyces cerevisiae YBL099w ATP1 F1F0-ATPase complex F1 alpha subunit,similar to Saccharomyces cerevisiae ATP1 (YBL099W)%3B ancestral locus Anc_7.432
B27150g	0.64579	0.23456	0.54586	no similarity
D08971g	0.64609	0.23431	0.5456	no similarity
D14190g	0.64664	0.23387	0.54504	similar to Saccharomyces cerevisiae YKL151C%3B ancestral locus Anc_5.256, similar to uniprot|P36059 Saccharomyces cerevisiae YKL151c similarity to C.elegans hypothetical protein R107. 2 and uniprot|O94347 Schizosaccharomyces pombe Conserved hypothetical protein
E25063g	0.6471	0.23349	0.54432	similar to uniprot|Q08967 Saccharomyces cerevisiae YPL221W bop1
E02959g	0.6486	0.23226	0.54259	gnl|GLV|YALI0E02343g [Yarrowia lipolytica] similar to uniprot|Q7RYX8 Neurospora crassa hypothetical protein
B11916g	0.64955	0.23149	0.54127	similar to Saccharomyces cerevisiae PAC10 (YGR078C)%3B ancestral locus Anc_3.134, similar to uniprot|P48363 Saccharomyces cerevisiae YGR078c PAC10 GIM4 - Gim complex component
E07818g	0.65156	0.22986	0.53842	weakly similar to uniprot|P34244 Saccharomyces cerevisiae YKL101w HSL1 ser/thr protein kinase coupling septin ring assembly to cell cycle progression
E25905g	0.6518	0.22966	0.53828	uniprot|P78979 Yarrowia lipolytica protein- translocation complex alpha subunit,similar to Saccharomyces cerevisiae SEC61 (YLR378C)%3B ancestral locus Anc_4.230
A04927g	0.65198	0.22952	0.5381	no similarity
B26926g	0.65279	0.22886	0.53704	similar to Saccharomyces cerevisiae SMI1 (YGR229C)%3B ancestral locus Anc_5.100, weakly similar to uniprot|P38678 Neurospora crassa Glucan synthase-1 (EC 2.4.1.34)
F38756g	0.65282	0.22884	0.53704	similar to uniprot|P32333 Saccharomyces cerevisiae YPL082c MOT1 transcriptional accessory protein
A05091g	0.65294	0.22874	0.53704	similar to Saccharomyces cerevisiae SMD1 (YGR074W)%3B ancestral locus Anc_3.139, weakly similar to uniprot|Q02260 Saccharomyces cerevisiae YGR074w SMD1 snRNA-associated protein
C30706g	0.65346	0.22832	0.53642	similar to Saccharomyces cerevisiae YOR118W%3B ancestral locus Anc_5.431, weakly similar to uniprot|Q12108 Saccharomyces cerevisiae YOR118w
F01430g	0.65569	0.22654	0.53409	weakly similar to uniprot|P40470 Saccharomyces cerevisiae YIL127c
E31717g	0.65575	0.22648	0.53409	ancestral locus Anc_1.454, weakly similar to DEHA0A12441g Debaryomyces hansenii
D30459g	0.65592	0.22635	0.53409	similar to Saccharomyces cerevisiae RSA3 (YLR221C)%3B ancestral locus Anc_8.436, similar to uniprot|Q05942 Saccharomyces cerevisiae YLR221C Chromosome XII COSMID 8083
F24525g	0.65592	0.22635	0.53409	N/A
D13071g	0.65592	0.22635	0.53409	no similarity
E03918g	0.65592	0.22635	0.53409	some similarities with uniprot|Q03750 Saccharomyces cerevisiae YML114c transcription initiation factor TFIID subunit 8 (TAF65 TBP Associated Factor 65 K),similar to Saccharomyces cerevisiae TAF8 (YML114C)%3B ancestral locus Anc_8.838
C04265g	0.65592	0.22635	0.53409	similar to Saccharomyces cerevisiae LCB1 (YMR296C)%3B ancestral locus Anc_5.28, similar to uniprot|Q96VQ7 Emericella nidulans Serine palmitoyl CoA transferase subunit LCBA
F03153g	0.65592	0.22635	0.53409	some similarities with uniprot|Q01846 Saccharomyces cerevisiae YML104c MDM1 intermediate filament protein,similar to Saccharomyces cerevisiae MDM1 (YML104C)%3B ancestral locus Anc_8.824
A10143g	0.65592	0.22635	0.53409	similar to Saccharomyces cerevisiae IPI1 (YHR085W)%3B ancestral locus Anc_5.381, weakly similar to uniprot|P38803 Saccharomyces cerevisiae YHR085w of the Brahma transcriptional activator
B12993g	0.65592	0.22635	0.53409	similar to Saccharomyces cerevisiae PUT2 (YHR037W)%3B ancestral locus Anc_5.308, similar to uniprot|P07275 Saccharomyces cerevisiae YHR037W Delta-1-pyrroline-5-carboxylate dehydrogenase mitochondrial precursor (EC 1.5.1.12) (P5C dehydrogenase)
D34022g	0.65592	0.22635	0.53409	weakly similar to uniprot|O74508 Schizosaccharomyces pombe SPCC594.05c,similar to Saccharomyces cerevisiae SPP1 (YPL138C)%3B ancestral locus Anc_8.650
F38954g	0.65592	0.22635	0.53409	some similarities with uniprot|Q96WX5 Botrytis cinerea Bc-hch
B16705g	0.65592	0.22635	0.53409	weakly similar to uniprot|P48415 Saccharomyces cerevisiae YPL085w SEC16 multidomain vesicle coat protein singleton
E31827g	0.65592	0.22635	0.53409	similar to Saccharomyces cerevisiae GTB1 (YDR221W)%3B ancestral locus Anc_8.431, weakly similar to DEHA0E18150g Debaryomyces hansenii
D00798g	0.65592	0.22635	0.53409	weakly similar to uniprot|P32804 Saccharomyces cerevisiae YGL255w ZRT1 high-affinity zinc transport protein
F25110g	0.65592	0.22635	0.53409	similar to Saccharomyces cerevisiae YMR166C%3B ancestral locus Anc_2.344, similar to uniprot|Q03829 Saccharomyces cerevisiae Putative mitochondrial carrier YMR166C
E15804g	0.65592	0.22635	0.53409	similar to uniprot|Q96VC8 Yarrowia lipolytica GPR1 Glyoxylate pathway regulator and uniprot|P25613 Saccharomyces cerevisiae YCR010c SPG2
F27574g	0.65592	0.22635	0.53409	similar to Saccharomyces cerevisiae BRR2 (YER172C)%3B ancestral locus Anc_8.238, similar to uniprot|P32639 Saccharomyces cerevisiae YER172c BRR2 RNA helicase-related protein
D16679g	0.65592	0.22635	0.53409	similar to Saccharomyces cerevisiae GIR2 (YDR152W)%3B ancestral locus Anc_8.334, similar to uniprot|Q03768 Saccharomyces cerevisiae YDR152w
E03449g	0.65592	0.22635	0.53409	similar to Saccharomyces cerevisiae SPC97 (YHR172W)%3B ancestral locus Anc_5.63, weakly similar to uniprot|Q9Y705 Schizosaccharomyces pombe SPBC365.15 Spindle pole body component alp4 (Altered polarity protein 4)
E00437g	0.65592	0.22635	0.53409	similar to uniprot|P38903 Saccharomyces cerevisiae YOR014w RTS1 potential regulatory subunit of protein phosphatase 2A possible transmembrane segment,similar to Saccharomyces cerevisiae RTS1 (YOR014W)%3B ancestral locus Anc_7.106
B08851g	0.65592	0.22635	0.53409	no similarity
F29911g	0.65592	0.22635	0.53409	weakly similar to uniprot|Q7S6J1 Neurospora crassa NCU04844.1 hypothetical protein
F13597g	0.65592	0.22635	0.53409	similar to Saccharomyces cerevisiae YIL157C%3B ancestral locus Anc_5.715, weakly similar to DEHA0B02739g Debaryomyces hansenii
E40864g	0.65592	0.22635	0.53409	some similarities with wi|NCU06697.1 Neurospora crassa NCU06697.1 hypothetical protein (67439 - 69758)
E14762g	0.65592	0.22635	0.53409	weakly similar to uniprot|BAC71576 Streptomyces avermitilis SAV3864 Putative 4-coumarate:CoA ligase
E19754g	0.65592	0.22635	0.53409	N/A
B03963g	0.65592	0.22635	0.53409	weakly similar to wi|NCU01254.1 Neurospora crassa NCU01254.1 hypothetical protein,similar to Saccharomyces cerevisiae ZRG17 (YNR039C)%3B ancestral locus Anc_6.357
F21210g	0.65592	0.22635	0.53409	no similarity
E38479g	0.65592	0.22635	0.53409	weakly similar to CAGL0C01067g Candida glabrata IPF 9648.3
F24171g	0.65592	0.22635	0.53409	similar to uniprot|P31115 Saccharomyces cerevisiae YFL001w DEG1 Pseudouridylate synthase 3 (EC 4.2.1.70) (Pseudouridine synthase 3) (Depressed growth-RATE protein DEG1)
E35478g	0.65592	0.22635	0.53409	similar to Saccharomyces cerevisiae FYV10 (YIL097W)%3B ancestral locus Anc_2.279, weakly similar to CA5663|IPF1251 Candida albicans IPF1251
C14738g	0.65592	0.22635	0.53409	weakly similar to uniprot|Q04018 Saccharomyces cerevisiae YMR244w Hypothetical 37.4 kDa protein,similar to Saccharomyces cerevisiae YMR244W%3B ancestral locus Anc_8.793
D00173g	0.65592	0.22635	0.53409	similar to uniprot|Q873I6 Neurospora crassa B9B11. 130 Probable sterol carrier protein Neurospora crassa
E37198g	0.65592	0.22635	0.53409	ancestral locus Anc_1.102,similar to Saccharomyces cerevisiae ARP10 (YDR106W)%3B ancestral locus Anc_8.251, some similarities with uniprot|Q04549 Saccharomyces cerevisiae YDR106W ARP10 Actin-like protein and wi|NCU07179.1 Neurospora crassa NCU07179.1 hypothetical protein
B19107g	0.65592	0.22635	0.53409	similar to Saccharomyces cerevisiae LPP1 (YDR503C)%3B ancestral locus Anc_1.57, weakly similar to uniprot|Q05521 Saccharomyces cerevisiae YDR284C SIMILARITY to NADH-ubiquinone oxidoreductase chain 4
E12482g	0.65592	0.22635	0.53409	similar to Saccharomyces cerevisiae STV1 (YMR054W)%3B ancestral locus Anc_2.617, similar to uniprot|P32563 Saccharomyces cerevisiae YOR270c VPH1 H+-ATPase V0 domain 95K subunit vacuolar
F14009g	0.65592	0.22635	0.53409	weakly similar to uniprot|Q871F0 Neurospora crassa B7H23.310.gene and DEHA0F22847g Debaryomyces hansenii,ancestral locus Anc_8.169
D25419g	0.65592	0.22635	0.53409	similar to Saccharomyces cerevisiae RIM20 (YOR275C)%3B ancestral locus Anc_8.726, uniprot|Q8WZL4 Yarrowia lipolytica Rim20 protein involved in ambient pH sensing
D32958g	0.65592	0.22635	0.53409	weakly similar to uniprot|Q01652 Penicillium chrysogenum PHOG related to acid phosphatase
F02758g	0.65592	0.22635	0.53409	similar to uniprot|P08525 Saccharomyces cerevisiae YJL166w QCR8 ubiquinol-cytochrome-c reductase chain VIII,similar to Saccharomyces cerevisiae QCR8 (YJL166W)%3B ancestral locus Anc_1.177
D22237g	0.65592	0.22635	0.53409	highly similar to uniprot|P28777 Saccharomyces cerevisiae YGL148w ARO2 chorismate synthase,similar to Saccharomyces cerevisiae ARO2 (YGL148W)%3B ancestral locus Anc_2.318
E40995g	0.65592	0.22635	0.53409	weakly similar to uniprot|Q7ZVT8 Danio rerio Similar to COP9 constitutive photomorph
E39385g	0.65592	0.22635	0.53409	similar to uniprot|P17891 Saccharomyces cerevisiae YGR167w CLC1 clathrin light chain singleton,similar to Saccharomyces cerevisiae CLC1 (YGR167W)%3B ancestral locus Anc_5.168
F11277g	0.65592	0.22635	0.53409	weakly similar to uniprot|Q9FJE1 Arabidopsis thaliana RNA and export factor binding protein 2-I-like protein,similar to Saccharomyces cerevisiae YRA1 (YDR381W)%3B ancestral locus Anc_5.458
D16047g	0.65592	0.22635	0.53409	similar to Saccharomyces cerevisiae MNL1 (YHR204W)%3B ancestral locus Anc_4.383, some similarities with uniprot|P38888 Saccharomyces cerevisiae YHR204w HTM1
B23981g	0.65592	0.22635	0.53409	similar to Saccharomyces cerevisiae KAP114 (YGL241W)%3B ancestral locus Anc_3.564, weakly similar to uniprot|P53067 Saccharomyces cerevisiae YGL241w KAP114 Member of the karyopherin-beta family nuclear import
B14544g	0.65592	0.22635	0.53409	similar to uniprot|P36033 Saccharomyces cerevisiae YKL220c FRE2 ferric (and cupric) reductase
A08623g	0.65592	0.22635	0.53409	some similarities with uniprot|P38314 Saccharomyces cerevisiae YBR214w SDS24 and some similarities with uniprot|P53172 Saccharomyces cerevisiae YGL056c SDS23
C09133g	0.65592	0.22635	0.53409	similar to uniprot|P11746 Saccharomyces cerevisiae YMR043W Pheromone receptor transcription factor (GRM/PRTF protein)
F38998g	0.65592	0.22635	0.53409	some similarities with uniprot|Q7SFY3 Neurospora crassa NCU03111.1
B21466g	0.65592	0.22635	0.53409	similar to Saccharomyces cerevisiae YHR078W%3B ancestral locus Anc_5.365, weakly similar to uniprot|P38799 Saccharomyces cerevisiae YHR078w hypothetical protein singleton
D16981g	0.65592	0.22635	0.53409	similar to Saccharomyces cerevisiae RVS167 (YDR388W)%3B ancestral locus Anc_5.470, similar to uniprot|P39743 Saccharomyces cerevisiae YDR388w RVS167 Reduced viability upon starvation
D21408g	0.65592	0.22635	0.53409	similar to uniprot|Q86ZL4 Podospora anserina putative cystathionine gamma-synthase,similar to Saccharomyces cerevisiae STR2 (YJR130C) and YML082W%3B ancestral locus Anc_4.354
D34043g	0.65592	0.22635	0.53409	similar to uniprot|O14274 Schizosaccharomyces pombe Conserved hypothetical protein,similar to Saccharomyces cerevisiae DTD1 (YDL219W)%3B ancestral locus Anc_2.59
E27697g	0.65592	0.22635	0.53409	similar to uniprot|P16892 Saccharomyces cerevisiae YBL016w FUS3 mitogen-activated protein kinase (MAP kinase)
C03874g	0.65592	0.22635	0.53409	similar to uniprot|Q9HE38 Neurospora crassa Probable NADPH-dependent beta-ketoacyl reductase (rhlG)
A22330g	0.65592	0.22635	0.53409	weakly similar to CAGL0L02475g Candida glabrata,similar to Saccharomyces cerevisiae GCN4 (YEL009C)%3B ancestral locus Anc_7.131
D28782g	0.65592	0.22635	0.53409	N/A
E29959g	0.65592	0.22635	0.53409	no similarity
E41421g	0.65592	0.22635	0.53409	similar to DEHA0F24211g Debaryomyces hansenii IPF 6233.1
D29728g	0.65592	0.22635	0.53409	weakly similar to uniprot|Q9HFN0 Emericella nidulans ARCA protein
B18607g	0.65592	0.22635	0.53409	similar to Saccharomyces cerevisiae PAA1 (YDR071C)%3B ancestral locus Anc_8.190, weakly similar to uniprot|Q12447 Saccharomyces cerevisiae YDR071c
D31376g	0.65592	0.22635	0.53409	N/A
E27218g	0.65592	0.22635	0.53409	similar to uniprot|O94061 Candida albicans CA49C4. 02 accessory subunit of NADH-ubiquinone oxidoreductase
F34497g	0.65592	0.22635	0.53409	some similarities with uniprot|P47042 Saccharomyces cerevisiae YJL057c IKS1 probable serine/threonine-protein kinase
D16236g	0.65592	0.22635	0.53409	similar to uniprot|Q12017 Saccharomyces cerevisiae YOR281c PLP2 IAP-associated factor Viaf1,similar to Saccharomyces cerevisiae PLP2 (YOR281C)%3B ancestral locus Anc_8.743
C26616g	0.65592	0.22635	0.53409	no similarity
D14840g	0.65592	0.22635	0.53409	similar to Saccharomyces cerevisiae VPS30 (YPL120W)%3B ancestral locus Anc_8.615, similar to uniprot|Q02948 Saccharomyces cerevisiae YPL120w VPS30 involved in vacuolare protein sorting and autophagy singleton
D15622g	0.65592	0.22635	0.53409	similar to Saccharomyces cerevisiae CDC53 (YDL132W)%3B ancestral locus Anc_7.296, similar to uniprot|Q12018 Saccharomyces cerevisiae YDL132w CDC53 controls G1/S transition
F03284g	0.65592	0.22635	0.53409	N/A
D13160g	0.65592	0.22635	0.53409	no similarity possibly noncoding
E16919g	0.65592	0.22635	0.53409	similar to uniprot|P47057 Saccharomyces cerevisiae YJL036w Sorting nexin 4,similar to Saccharomyces cerevisiae SNX4 (YJL036W)%3B ancestral locus Anc_5.237
D29994g	0.65592	0.22635	0.53409	weakly similar to uniprot|Q9DBZ5 Mus musculus Eukaryotic translation initiation factor 3 subunit 11 (eIF- 3 p25) (eIF3k)
D12447g	0.65592	0.22635	0.53409	weakly similar to uniprot|P40077 Saccharomyces cerevisiae YER124C DSE1 Daughter cell-specific protein, may participate in pathways regulating cell wall metabolism,similar to Saccharomyces cerevisiae DSE1 (YER124C)%3B ancestral locus Anc_8.133
F30116g	0.65592	0.22635	0.53409	no similarity
F37498g	0.65592	0.22635	0.53409	weakly similar to uniprot|P38004 Chlamydia trachomatis 3- oxoacyl-[acyl-carrier protein] reductase
D11623g	0.65592	0.22635	0.53409	weakly similar to uniprot|P19659 Saccharomyces cerevisiae YOL051w GAL11 DNA-directed RNA polymerase II holoenzyme and Kornberg s mediator (SRB) subcomplex subunit
F29876g	0.65592	0.22635	0.53409	similar to uniprot|O94513 Schizosaccharomyces pombe Eukaryotic translation initiation factor 3 subunit 6 (eIF- 3 p48)
F17138g	0.65592	0.22635	0.53409	similar to Saccharomyces cerevisiae ZDS2 (YML109W) and ZDS1 (YMR273C)%3B ancestral locus Anc_8.831, some similarities with uniprot|P50111 Saccharomyces cerevisiae YMR273C ZDS1 protein (NRC1 protein) (RT2GS1)
C22322g	0.65592	0.22635	0.53409	similar to Saccharomyces cerevisiae YBL029W%3B ancestral locus Anc_3.314, no similarity
E02678g	0.65592	0.22635	0.53409	similar to uniprot|Q99271 Saccharomyces cerevisiae YLR138w NHA1 putative Na+/H+ antiporter possible transmembrane segments
F08392g	0.65592	0.22635	0.53409	some similarities with uniprot|Q8EAT4 Shewanella oneidensis
A20113g	0.65592	0.22635	0.53409	no similarity
B15692g	0.65592	0.22635	0.53409	similar to Saccharomyces cerevisiae BRX1 (YOL077C)%3B ancestral locus Anc_3.129, highly similar to uniprot|Q08235 Saccharomyces cerevisiae Chromosome XV reading frame ORF YOL077C
C31408g	0.65592	0.22635	0.53409	similar to uniprot|Q9WXD6 Brevibacterium linens 1 4- butanediol diacrylate esterase
B18811g	0.65592	0.22635	0.53409	similar to Saccharomyces cerevisiae PRE6 (YOL038W)%3B ancestral locus Anc_7.120, highly similar to uniprot|P40303 Saccharomyces cerevisiae YOL038w PRE6 20S proteasome subunit (alpha4) P7. 1.f7.1
C21171g	0.65592	0.22635	0.53409	some similarities with uniprot|Q54300 Streptomyces hygroscopicus Methyltransferase
D30482g	0.65592	0.22635	0.53409	N/A
B07366g	0.65592	0.22635	0.53409	similar to Saccharomyces cerevisiae URA7 (YBL039C) and URA8 (YJR103W)%3B ancestral locus Anc_7.476, highly similar to uniprot|P28274 Saccharomyces cerevisiae YBL039C CTP synthase 1 (EC 6.3.4.2) (UTP-- ammonia ligase 1)
F28897g	0.65592	0.22635	0.53409	similar to uniprot|Q871T2 Neurospora crassa CAD70909 Related to centractin (ARP1),similar to Saccharomyces cerevisiae NRP1 (YDL167C)%3B ancestral locus Anc_7.349
F18381g	0.65592	0.22635	0.53409	similar to Saccharomyces cerevisiae SSD1 (YDR293C)%3B ancestral locus Anc_5.307, similar to uniprot|P24276 Saccharomyces cerevisiae YDR293c SSD1 involved in the tolerance to high concentration of Ca2
A03883g	0.65592	0.22635	0.53409	no similarity
E21183g	0.65592	0.22635	0.53409	similar to uniprot|Q06010 Saccharomyces cerevisiae YLR389c STE23 protease involved in a-factor processing
C07780g	0.65592	0.22635	0.53409	similar to uniprot|P53096 Saccharomyces cerevisiae YGL194c HOS2 putative histone deacetylase
D32832g	0.65592	0.22635	0.53409	no similarity
A02037g	0.65592	0.22635	0.53409	similar to uniprot|Q6CDB7 Yarrowia lipolytica YALI0C01925g Unknown function
B00977g	0.65592	0.22635	0.53409	weakly similar to uniprot|Q3E756 Saccharomyces cerevisiae YBL029C-A predicted protein,similar to Saccharomyces cerevisiae YBL029C-A%3B ancestral locus Anc_3.315
D00123g	0.65592	0.22635	0.53409	N/A
A01864g	0.65592	0.22635	0.53409	similar to Saccharomyces cerevisiae YHR138C%3B ancestral locus Anc_2.100,gnl|GLV|YALI0A01452g [Yarrowia lipolytica] weakly similar to uniprot|P38841 hypothetical protein YHR138c - yeast (Saccharomyces cerevisiae)
D07149g	0.65592	0.22635	0.53409	similar to Saccharomyces cerevisiae OMS1 (YDR316W)%3B ancestral locus Anc_5.344, weakly similar to uniprot|Q06668 Saccharomyces cerevisiae YDR316w similar to hypothetical ubiquitin system protein S. pombe ubiquinone/menaquinone biosynthesis possible methyltransferase
F02701g	0.65592	0.22635	0.53409	N/A
E20279g	0.65592	0.22635	0.53409	similar to Saccharomyces cerevisiae GAB1 (YLR459W)%3B ancestral locus Anc_7.538, similar to uniprot|P41733 Saccharomyces cerevisiae YLR459w CDC91 cell division control protein
E30639g	0.65592	0.22635	0.53409	uniprot|Q9P8X2 Yarrowia lipolytica GTP-binding protein Rac1p GTP-binding protein of RAS superfamily,similar to Saccharomyces cerevisiae RHO5 (YNL180C)%3B ancestral locus Anc_2.75
F26793g	0.65592	0.22635	0.53409	similar to uniprot|Q9Y8G1 Emericella nidulans Multidrug resistance protein MDR (ABC-transporter)
E33843g	0.65592	0.22635	0.53409	weakly similar to Candida albicans|CA2666|IPF16995 unknown function
B13886g	0.65592	0.22635	0.53409	similar to uniprot|P53923 Saccharomyces cerevisiae YNL119w Hypothetical 56.5 kDa protein,similar to Saccharomyces cerevisiae NCS2 (YNL119W)%3B ancestral locus Anc_2.154
C10293g	0.65592	0.22635	0.53409	weakly similar to uniprot|P38124 Saccharomyces cerevisiae YBR008c FLR1 fluconazole resistance protein
D36215g	0.65592	0.22635	0.53409	N/A
A14162g	0.65592	0.22635	0.53409	weakly similar to uniprot|Q6C8R9 Yarrowia lipolytica YALI0D17512g
A07014g	0.65592	0.22635	0.53409	weakly similar to uniprot|P53389 Saccharomyces cerevisiae YNR055c HOL1 member of major facilitator superfamily multidrug-resistance protein subfamily
C09639g	0.65592	0.22635	0.53409	no similarity
D25616g	0.65592	0.22635	0.53409	weakly similar to uniprot|P07276 Saccharomyces cerevisiae YGR258c RAD2 structure-specific nuclease of the nucleotide excision repairosome
C28593g	0.65592	0.22635	0.53409	similar to Saccharomyces cerevisiae YDL086W%3B ancestral locus Anc_2.379, similar to uniprot|Q07505 Saccharomyces cerevisiae YDL086w Putative carboxymethylenebutenolidase
D16173g	0.65592	0.22635	0.53409	similar to |P43558 uniprot|P43558 Saccharomyces cerevisiae YFL044c and Schizosaccharomyces pombe Hypothetical zinc finger protein,similar to Saccharomyces cerevisiae OTU1 (YFL044C)%3B ancestral locus Anc_8.12
B10182g	0.65592	0.22635	0.53409	no similarity
E29665g	0.65592	0.22635	0.53409	weakly similar to uniprot|P53617 Saccharomyces cerevisiae YNL251c NRD1 involved in regulation of nuclear pre-mRNA abundance,similar to Saccharomyces cerevisiae NRD1 (YNL251C)%3B ancestral locus Anc_1.109
A22454g	0.65592	0.22635	0.53409	similar to wi|NCU09800.1 Neurospora crassa NCU09800. 1 putative dioxygenase
E37080g	0.65592	0.22635	0.53409	N/A
F06787g	0.65592	0.22635	0.53409	similar to Saccharomyces cerevisiae ERG7 (YHR072W)%3B ancestral locus Anc_5.351, similar to uniprot|P38604 Saccharomyces cerevisiae YHR072w ERG7 lanosterol synthase
E20423g	0.65592	0.22635	0.53409	weakly similar to uniprot|Q7SFJ8 Neurospora crassa NCU08621.1
F20637g	0.65592	0.22635	0.53409	similar to Saccharomyces cerevisiae LCB2 (YDR062W)%3B ancestral locus Anc_8.177, similar to uniprot|P40970 Saccharomyces cerevisiae YDR062w LCB2 serine C-palmitoyltransferase subunit
D33919g	0.65592	0.22635	0.53409	no similarity
B19429g	0.65592	0.22635	0.53409	some similarities with uniprot|P40552 Saccharomyces cerevisiae YIL011W Cell wall protein TIR3 precursor
B23609g	0.65592	0.22635	0.53409	similar to Saccharomyces cerevisiae BUD31 (YCR063W)%3B ancestral locus Anc_6.330, similar to uniprot|Q962X9 Branchiostoma belcheri G10 protein
D05139g	0.65592	0.22635	0.53409	weakly similar to uniprot|Q8X0V5 Neurospora crassa Related to putative dual specificity protein kinase pom1
E20099g	0.65592	0.22635	0.53409	no similarity
A22415g	0.65592	0.22635	0.53409	no similarity
F11363g	0.65592	0.22635	0.53409	weakly similar to uniprot|P48562 Saccharomyces cerevisiae YNL298w CLA4 ser/thr protein kinase
F34202g	0.65592	0.22635	0.53409	weakly similar to uniprot|Q9C272 Neurospora crassa related to branched-chain alpha-ketoacid dehydrogenase kinase
F08705g	0.65592	0.22635	0.53409	similar to Saccharomyces cerevisiae CYS3 (YAL012W)%3B ancestral locus Anc_7.97, similar to uniprot|P31373 Saccharomyces cerevisiae YAL012w CYS3
B12010g	0.65592	0.22635	0.53409	similar to uniprot|Q12109 Saccharomyces cerevisiae YOL097C Tryptophanyl-tRNA synthetase cytoplasmic (EC 6.1.1. 2) (Tryptophan-- tRNA ligase) (TrpRS),similar to Saccharomyces cerevisiae WRS1 (YOL097C)%3B ancestral locus Anc_3.97
E26377g	0.65592	0.22635	0.53409	weakly similar to uniprot|Q12303 Saccharomyces cerevisiae YLR121c YPS3 GPI-anchored aspartyl protease 3 (yapsin 3)
A12729g	0.65592	0.22635	0.53409	no similarity,similar to Saccharomyces cerevisiae CUE2 (YKL090W)%3B ancestral locus Anc_2.494
E31649g	0.65592	0.22635	0.53409	N/A
D11486g	0.65592	0.22635	0.53409	no similarity
E05074g	0.65592	0.22635	0.53409	similar to uniprot|Q96U86 Neurospora crassa B13A5. 050 putative arginase family member
B22055g	0.65592	0.22635	0.53409	weakly similar to CAGL0L01683g Candida glabrata CAGL-IPF7423.1
E04341g	0.65592	0.22635	0.53409	no similarity,similar to Saccharomyces cerevisiae VID28 (YIL017C)%3B ancestral locus Anc_7.184
C31199g	0.65592	0.22635	0.53409	weakly similar to uniprot|Q08902 Saccharomyces cerevisiae YOR378W
E19105g	0.65592	0.22635	0.53409	weakly similar to uniprot|P54791 Saccharomyces cerevisiae YPR162c ORC4 origin recognition complex 56 KD subunit,similar to Saccharomyces cerevisiae ORC4 (YPR162C) and RIF2 (YLR453C)%3B ancestral locus Anc_7.516
E38744g	0.65592	0.22635	0.53409	weakly similar to DEHA0G11792g Debaryomyces hansenii IPF 4088.1
A10510g	0.65592	0.22635	0.53409	no similarity,similar to Saccharomyces cerevisiae YHR192W%3B ancestral locus Anc_4.357
C33471g	0.65592	0.22635	0.53409	N/A
E04823g	0.65592	0.22635	0.53409	similar to Saccharomyces cerevisiae OAC1 (YKL120W)%3B ancestral locus Anc_2.451, similar to uniprot|P32332 Saccharomyces cerevisiae YKL120w Mitochondrial oxaloacetate transport protein
F20047g	0.65592	0.22635	0.53409	no similarity possibly noncoding
E40671g	0.65592	0.22635	0.53409	similar to uniprot|P06115 Saccharomyces cerevisiae YGR088w CTT1 catalase T cytosolic P2.391.f2.1
B17299t	0.65592	0.22635	0.53409	Partial Line element
B18265g	0.65592	0.22635	0.53409	some similarities with uniprot|Q8X0G8 Neurospora crassa Conserved hypothetical protein,similar to Saccharomyces cerevisiae MIM1 (YOL026C)%3B ancestral locus Anc_7.119
A22539g	0.65592	0.22635	0.53409	Heat shock protein
D21610g	0.65592	0.22635	0.53409	weakly similar to uniprot|O08654 Rattus norvegicus UPF0183 protein
E13453g	0.65592	0.22635	0.53409	N/A
B30090g	0.65592	0.22635	0.53409	similar to Saccharomyces cerevisiae ADE2 (YOR128C)%3B ancestral locus Anc_5.455, highly similar to uniprot|Q9P4V1 Candida boidinii Phosphoribosyl-5-aminoimidazole carboxylase
E15991g	0.65592	0.22635	0.53409	similar to uniprot|Q09184 Schizosaccharomyces pombe SPAC23H4.09 curved DNA-binding protein (42 kDa protein)
E06068g	0.65592	0.22635	0.53409	weakly similar to uniprot|Q01080 Saccharomyces cerevisiae YNL248c RPA49 DNA-directed RNA polymerase A (I) chain,similar to Saccharomyces cerevisiae RPA49 (YNL248C)%3B ancestral locus Anc_1.112
F14850g	0.65592	0.22635	0.53409	no similarity
E37083g	0.65592	0.22635	0.53409	N/A
F32880g	0.65592	0.22635	0.53409	similar to Saccharomyces cerevisiae GTT1 (YIR038C), similar to uniprot|Q8NJZ8 Emericella nidulans theta class glutathione S-transferase
E23880g	0.65592	0.22635	0.53409	similar to Saccharomyces cerevisiae VPS29 (YHR012W)%3B ancestral locus Anc_5.599, similar to uniprot|P38759 Saccharomyces cerevisiae YHR012w PEP11 involved in vacuolar protein sorting
D35575g	0.65592	0.22635	0.53409	similar to Saccharomyces cerevisiae RRN3 (YKL125W)%3B ancestral locus Anc_2.447, some similarities with uniprot|P36070 Saccharomyces cerevisiae YKL125W RNA polymerase I specific transcription initiation factor RRN3
D23224g	0.65592	0.22635	0.53409	similar to Saccharomyces cerevisiae YOR352W%3B ancestral locus Anc_7.40, weakly similar to KLLA0C13167g Kluyveromyces lactis IPF 5955.1
E18171g	0.65592	0.22635	0.53409	similar to uniprot|O60064 Schizosaccharomyces pombe Putative mannose-1-phosphate guanyltransferase
C18672g	0.65592	0.22635	0.53409	N/A
A12067g	0.65592	0.22635	0.53409	weakly similar to CA3388|IPF6755 Candida albicans unknown function
A17551g	0.65592	0.22635	0.53409	N/A
E22503g	0.65592	0.22635	0.53409	N/A
D19951g	0.65592	0.22635	0.53409	similar to uniprot|P50276 Saccharomyces cerevisiae YGR055w MUP1 high affinity methionine permease
F06393g	0.65592	0.22635	0.53409	weakly similar to uniprot|P32857 Saccharomyces cerevisiae YKL039w PTM1 member of the major facilitator superfamily
E16694g	0.65592	0.22635	0.53409	similar to Saccharomyces cerevisiae BET4 (YJL031C)%3B ancestral locus Anc_5.243, similar to uniprot|O94412 Schizosaccharomyces pombe Putative rab geranylgeranyltransferase alpha sub unit
F09456g	0.65592	0.22635	0.53409	similar to Saccharomyces cerevisiae TAF4 (YMR005W)%3B ancestral locus Anc_6.40, similar to uniprot|P50105 Saccharomyces cerevisiae YMR005w MPT1
B01892g	0.65592	0.22635	0.53409	N/A
E30373g	0.65592	0.22635	0.53409	no similarity
C18431g	0.65592	0.22635	0.53409	N/A
F05979g	0.65592	0.22635	0.53409	similar to Saccharomyces cerevisiae RFA2 (YNL312W)%3B ancestral locus Anc_3.33, some similarities with uniprot|P26754 Saccharomyces cerevisiae YNL312w RFA2 DNA replication factor A 36 kDa subunit
A02113g	0.65592	0.22635	0.53409	N/A
F10938g	0.65592	0.22635	0.53409	similar to uniprot|O13728 Schizosaccharomyces pombe SPAC15A10.08
B15560g	0.65592	0.22635	0.53409	some similarities with uniprot|P32583 Saccharomyces cerevisiae YKR092c SRP40 suppressor of mutant AC40 of RNA polymerase I and III singleton
E37455g	0.65592	0.22635	0.53409	similar to Saccharomyces cerevisiae SUI3 (YPL237W)%3B ancestral locus Anc_6.264, weakly similar to uniprot|P35192 Saccharomyces cerevisiae YMR021c MAC1 metal binding activator singleton
F31832g	0.65592	0.22635	0.53409	similar to Saccharomyces cerevisiae YCR045C%3B ancestral locus Anc_6.313, weakly similar to uniprot|P25381 Saccharomyces cerevisiae YCR045c similarity to serin proteases
C25515g	0.65592	0.22635	0.53409	N/A
C12317g	0.65592	0.22635	0.53409	no similarity
B21423g	0.65592	0.22635	0.53409	similar to Saccharomyces cerevisiae STT3 (YGL022W)%3B ancestral locus Anc_4.98, similar to uniprot|P39007 Saccharomyces cerevisiae YGL022w STT3 oligosaccharyl transferase subunit singleton
B15237g	0.65592	0.22635	0.53409	no similarity,similar to Saccharomyces cerevisiae RXT3 (YDL076C)%3B ancestral locus Anc_4.271
F12523g	0.65592	0.22635	0.53409	N/A
B02672g	0.65592	0.22635	0.53409	similar to uniprot|Q848P2 uncultured bacterium Putative acetyltransferase
E33268g	0.65592	0.22635	0.53409	similar to uniprot|P20053 Saccharomyces cerevisiae YPR178w PRP4 U4/U6 snRNP 52 KD protein
E41110g	0.65592	0.22635	0.53409	weakly similar to uniprot|O94400 Schizosaccharomyces pombe Putative PHD-type zinc finger,similar to Saccharomyces cerevisiae ASR1 (YPR093C)%3B ancestral locus Anc_3.405
A07241g	0.65592	0.22635	0.53409	weakly similar to uniprot|Q6CH08 Yarrowia lipolytica YALI0A14322g
F21279g	0.65592	0.22635	0.53409	similar to Saccharomyces cerevisiae PRP18 (YGR006W)%3B ancestral locus Anc_4.143, weakly similar to uniprot|P33411 Saccharomyces cerevisiae YGR006w PRP18 U5 snRNA-associated protein
F29836g	0.65592	0.22635	0.53409	similar to CA1311|IPF14233 Candida albicans IPF14233 and DEHA-IPF10476.1 Debaryomyces hansenii
F15141g	0.65592	0.22635	0.53409	weakly similar to uniprot|Q9P8F7 Yarrowia lipolytica Triacylglycerol lipase precursor (EC 3.1.1.3) and uniprot|P47145 Saccharomyces cerevisiae YJR107w
E33599g	0.65592	0.22635	0.53409	some similarities with uniprot|Q04119 Saccharomyces cerevisiae YDR452w PHM5 similarity to human sphingomyelin phosphodiesterase
C30399g	0.65592	0.22635	0.53409	similar to uniprot|P34077 Saccharomyces cerevisiae YFR002w NIC96 nuclear pore protein,similar to Saccharomyces cerevisiae NIC96 (YFR002W)%3B ancestral locus Anc_8.94
B13259g	0.65592	0.22635	0.53409	weakly similar to KLLA-IPF2857.1 Kluyveromyces lactis KLLA0E14586g putative flocculation protein
E21983g	0.65592	0.22635	0.53409	similar to Saccharomyces cerevisiae HMT1 (YBR034C)%3B ancestral locus Anc_3.233, similar to uniprot|P38074 Saccharomyces cerevisiae YBR034c HMT1 hnRNP methyltransferase singleton
D20118g	0.65592	0.22635	0.53409	similar to uniprot|P53893 Saccharomyces cerevisiae YNL163c translation elongation factor eEF4
E06178g	0.65592	0.22635	0.53409	highly similar to uniprot|P42023 Pneumocystis carinii Actin II (Centractin-like protein)
D34057g	0.65592	0.22635	0.53409	some similarities with uniprot|Q04493 Saccharomyces cerevisiae YML094W Prefoldin subunit 5,similar to Saccharomyces cerevisiae GIM5 (YML094W)%3B ancestral locus Anc_8.873
F03205g	0.65592	0.22635	0.53409	N/A
A15192g	0.65592	0.22635	0.53409	N/A
A05795g	0.65592	0.22635	0.53409	weakly similar to uniprot|P46950 Saccharomyces cerevisiae YGR197c SNG1 involved in nitroguanidine resistance
F32064g	0.65592	0.22635	0.53409	N/A
F13046g	0.65592	0.22635	0.53409	similar to uniprot|P53323 Saccharomyces cerevisiae YGR262c and ca|CA2183|IPF6872 Candida albicans,similar to Saccharomyces cerevisiae BUD32 (YGR262C)%3B ancestral locus Anc_5.43
F17949g	0.65592	0.22635	0.53409	similar to uniprot|P11914 Saccharomyces cerevisiae YHR024c MAS2 processing peptidase catalytic 53kDa (alpha) subunit mitochondrial,similar to Saccharomyces cerevisiae MAS2 (YHR024C)%3B ancestral locus Anc_5.268
B11083g	0.65592	0.22635	0.53409	highly similar to uniprot|Q9HGI5 Yarrowia lipolytica eukaryotic peptide chain release factor GTP- binding subunit 3,similar to Saccharomyces cerevisiae SUP35 (YDR172W)%3B ancestral locus Anc_8.370
E34870g	0.65592	0.22635	0.53409	weakly similar to DEHA0A03817g Debaryomyces hansenii IPF 10715.1,similar to Saccharomyces cerevisiae YPL183W-A%3B ancestral locus Anc_6.178
E24513g	0.65592	0.22635	0.53409	similar to Saccharomyces cerevisiae YGR283C and YMR310C%3B ancestral locus Anc_5.7, similar to KLLA0F03058g Kluyveromyces lactis
B05043g	0.65592	0.22635	0.53409	gnl|GLV|YALI0B03575g [Yarrowia lipolytica] weakly similar to uniprot|P21734 Saccharomyces cerevisiae YDR177W UBC1_YEAST Ubiquitin-conjugating enzyme (Ubiquitin- protein ligase)
E16900g	0.65592	0.22635	0.53409	similar to ca|CA1713 Candida albicans CAAL- IPF19743
F04001g	0.65592	0.22635	0.53409	weakly similar to uniprot|Q9P7X3 Schizosaccharomyces pombe Hypothetical protein P23A10.12 in chromosome II
B06028g	0.65592	0.22635	0.53409	similar to Saccharomyces cerevisiae IQG1 (YPL242C)%3B ancestral locus Anc_6.269, weakly similar to uniprot|Q12280 Saccharomyces cerevisiae YPL242c IQG1 involved in cytokinesis has similarity to mammalian IQGAP proteins
E05103g	0.65592	0.22635	0.53409	similar to uniprot|Q08224 Saccharomyces cerevisiae YOL055c THI20 hydroxymethylpyrimidine phosphate (HMP-P) kinase or uniprot|Q08975 Saccharomyces cerevisiae YPL258c THI21
B04974g	0.65592	0.22635	0.53409	similar to Saccharomyces cerevisiae CUL3 (YGR003W)%3B ancestral locus Anc_4.138, similar to uniprot|Q09760 Schizosaccharomyces pombe Cullin 3 homolog (Cul-3)
F22219g	0.65592	0.22635	0.53409	weakly similar to DEHA0G13959g Debaryomyces hansenii IPF 3933.1
F12254g	0.65592	0.22635	0.53409	weakly similar to uniprot|Q9P4U6 Emericella nidulans NHK1 gene HHK1 protein and uniprot|P39928 Saccharomyces cerevisiae YIL147c SLN1 two-component signal transducer
D05375g	0.65592	0.22635	0.53409	similar to CA0218|IPF15294 Candida albicans IPF15294
C18580g	0.65592	0.22635	0.53409	N/A
C25512g	0.65592	0.22635	0.53409	similar to ca|CA0673|CaAMO2 Candida albicans amine oxidase
C13817g	0.65592	0.22635	0.53409	no similarity
B12451g	0.65592	0.22635	0.53409	similar to Saccharomyces cerevisiae RPN13 (YLR421C)%3B ancestral locus Anc_4.295, similar to uniprot|O13563 Saccharomyces cerevisiae YLR421c RPN13 weak similarity to human 42K membrane glycoprotein
C15359g	0.65592	0.22635	0.53409	similar to CA0697|CaVTC4 Candida albicans CaVTC4 putative polyphosphate synthetase
E33150g	0.65592	0.22635	0.53409	similar to Saccharomyces cerevisiae STT4 (YLR305C)%3B ancestral locus Anc_4.50, similar to uniprot|P37297 Saccharomyces cerevisiae YLR305c STT4 phosphatidylinositol-4-kinase
A05052g	0.65592	0.22635	0.53409	some similarities with uniprot|P38112 Saccharomyces cerevisiae YBR142W ATP-dependent RNA helicase MAK5
C01129g	0.65592	0.22635	0.53409	similar to DEHA0A10670g Debaryomyces hansenii IPF 7135.1
F20234g	0.65592	0.22635	0.53409	N/A
C27382g	0.65592	0.22635	0.53409	some similarities with uniprot|Q06525 Saccharomyces cerevisiae YPR152c
D10304g	0.65592	0.22635	0.53409	similar to uniprot|P00729 Saccharomyces cerevisiae YMR297w PRC1 carboxypeptidase y serine-type protease
F03909g	0.65592	0.22635	0.53409	similar to Saccharomyces cerevisiae CIS1 (YDR022C)%3B ancestral locus Anc_3.250, no similarity
D35768g	0.65592	0.22635	0.53409	similar to uniprot|P32468 Saccharomyces cerevisiae YHR107c CDC12 septin,similar to Saccharomyces cerevisiae CDC12 (YHR107C)%3B ancestral locus Anc_5.412
E34857g	0.65592	0.22635	0.53409	similar to uniprot|P36125 Saccharomyces cerevisiae YKR030w weak similarity to NADH dehydrogenases singleton,similar to Saccharomyces cerevisiae GMH1 (YKR030W)%3B ancestral locus Anc_1.252
A21913g	0.65592	0.22635	0.53409	weakly similar to uniprot|Q02959 Saccharomyces cerevisiae YPL116W HOS3 protein,similar to Saccharomyces cerevisiae HOS3 (YPL116W)%3B ancestral locus Anc_8.607
C00293g	0.65592	0.22635	0.53409	highly similar to uniprot|P07342 Saccharomyces cerevisiae YMR108W Acetolactate synthase mitochondrial precursor (EC 4.1.3.18) (Acetohydroxy-acid synthase) (ALS) (AHAS),similar to Saccharomyces cerevisiae ILV2 (YMR108W)%3B ancestral locus Anc_2.441
C10232g	0.65592	0.22635	0.53409	similar to uniprot|P38090 Saccharomyces cerevisiae YBR132C General amino acid permease AGP2
E26229g	0.65592	0.22635	0.53409	weakly similar to wi|NCU07888.1 Neurospora crassa NCU07888.1 predicted protein
E40161g	0.65592	0.22635	0.53409	similar to DEHA0F07568g Debaryomyces hansenii IPF 8525.1,similar to Saccharomyces cerevisiae YBR062C%3B ancestral locus Anc_3.279
D14609g	0.65592	0.22635	0.53409	similar to Saccharomyces cerevisiae BCS1 (YDR375C)%3B ancestral locus Anc_5.448, highly similar to uniprot|P33298 Saccharomyces cerevisiae YDR394w YTA2 26S proteasome regulatory subunit
B08616g	0.65592	0.22635	0.53409	similar to uniprot|P40515 Saccharomyces cerevisiae YIL065c FIS1 protein involved in mitochondrial division,similar to Saccharomyces cerevisiae FIS1 (YIL065C)%3B ancestral locus Anc_7.255
F35822g	0.65592	0.22635	0.53409	similar to uniprot|O74397 Schizosaccharomyces pombe putative asparagine synthase,similar to Saccharomyces cerevisiae YML096W%3B ancestral locus Anc_8.875
C29584g	0.65592	0.22635	0.53409	similar to uniprot|P47085 Saccharomyces cerevisiae YJR008w,similar to Saccharomyces cerevisiae YJR008W%3B ancestral locus Anc_5.156
E04859g	0.65592	0.22635	0.53409	similar to Saccharomyces cerevisiae MKT1 (YNL085W)%3B ancestral locus Anc_2.205, weakly similar to uniprot|P40850 Saccharomyces cerevisiae YNL085w MKT1 required for propagation of M2 dsRNA satellite of L-A virus
E38266g	0.65592	0.22635	0.53409	some similarities with uniprot|Q95XU8 Caenorhabditis elegans
F07884g	0.65592	0.22635	0.53409	weakly similar to wi|NCU05067.1 Neurospora crassa NCU05067.1 hypothetical protein and uniprot|P53951 Saccharomyces cerevisiae YNL051w COD4 protein (Complexed with DOR1 protein 4),similar to Saccharomyces cerevisiae COG5 (YNL051W)%3B ancestral locus Anc_2.260
C10787g	0.65592	0.22635	0.53409	some similarities with AN3445 2 Aspergillus nudulans predicted protein
F21673g	0.65592	0.22635	0.53409	N/A
F12983g	0.65592	0.22635	0.53409	similar to uniprot|Q7S950 Neurospora crassa,similar to Saccharomyces cerevisiae SNU23 (YDL098C)%3B ancestral locus Anc_2.359
C23707g	0.65592	0.22635	0.53409	similar to Saccharomyces cerevisiae RPO21 (YDL140C)%3B ancestral locus Anc_7.314, highly similar to uniprot|P04050 Saccharomyces cerevisiae YDL140c RPO21 DNA-directed RNA polymerase II 215 KD subunit
C24419g	0.65592	0.22635	0.53409	no similarity
C32517g	0.65592	0.22635	0.53409	similar to uniprot|P25371 Saccharomyces cerevisiae YCR011c ADP1 ATP-dependent permease frameshift
D00754g	0.65592	0.22635	0.53409	similar to Saccharomyces cerevisiae TIM21 (YGR033C)%3B ancestral locus Anc_4.175, weakly similar to uniprot|P53220 Saccharomyces cerevisiae YGR033c
D14560g	0.65592	0.22635	0.53409	similar to uniprot|Q07800 Saccharomyces cerevisiae YLL010c PSR1 plasma membrane phosphatase involved in sodium stress response
B09258g	0.65592	0.22635	0.53409	similar to Saccharomyces cerevisiae YGR272C%3B ancestral locus Anc_5.30, weakly similar to ca|CA3402 Candida albicans IPF8651 unknown function
B20935g	0.65592	0.22635	0.53409	similar to Saccharomyces cerevisiae YJL132W%3B ancestral locus Anc_1.221, weakly similar to uniprot|P47014 Saccharomyces cerevisiae YJL132w weak similarity to human phospholipase D singleton
B22276g	0.65592	0.22635	0.53409	weakly similar to uniprot|P38237 Saccharomyces cerevisiae YBR058c UBP14 ubiquitin specific protease
D22906g	0.65592	0.22635	0.53409	similar to uniprot|P25335 Saccharomyces cerevisiae YIR029w DAL2 allantoinase,similar to Saccharomyces cerevisiae DAL2 (YIR029W)
A05527g	0.65592	0.22635	0.53409	similar to uniprot|P53920 Saccharomyces cerevisiae YNL123W Hypothetical 110.9 kDa protein in SPC98-TOM70 intergenic region
E04845g	0.65592	0.22635	0.53409	similar to DEHA0G18535g Debaryomyces hansenii
C10675g	0.65592	0.22635	0.53409	some similarities with uniprot|Q7RXW6 Neurospora crassa NCU01465.1 hypothetical protein,similar to Saccharomyces cerevisiae SYT1 (YPR095C)%3B ancestral locus Anc_3.407
C14641g	0.65592	0.22635	0.53409	N/A
C31576g	0.65592	0.22635	0.53409	similar to Saccharomyces cerevisiae SWD1 (YAR003W)%3B ancestral locus Anc_4.123, similar to uniprot|O42858 Schizosaccharomyces pombe Hypothetical WD-repeat protein C23H3.05c
C25782g	0.65592	0.22635	0.53409	similar to uniprot|P08425 Saccharomyces cerevisiae YPR047w MSF1 phenylalanine--tRNA ligase alpha chain mitochondrial,similar to Saccharomyces cerevisiae MSF1 (YPR047W)%3B ancestral locus Anc_3.328
F24963g	0.65592	0.22635	0.53409	similar to uniprot|Q05131 Saccharomyces cerevisiae YMR034c and DEHA0E11704g Debaryomyces hansenii IPF 11988.1,similar to Saccharomyces cerevisiae YMR034C%3B ancestral locus Anc_2.594
D11653g	0.65592	0.22635	0.53409	some similarities with uniprot|P32323 Saccharomyces cerevisiae YNR044w AGA1 a-agglutinin anchor subunit
E36619g	0.65592	0.22635	0.53409	similar to Saccharomyces cerevisiae CWP1 (YKL096W)%3B ancestral locus Anc_2.485, similar to uniprot|Q8TFK5 Yarrowia lipolytica Cell wall protein
C04201g	0.65592	0.22635	0.53409	no similarity
A19025g	0.65592	0.22635	0.53409	no similarity
D12315g	0.65592	0.22635	0.53409	weakly similar to uniprot|P87139 Schizosaccharomyces pombe Zinc finger protein zf-C3HC4 type (RING finger) protease associated (PA) domain,similar to Saccharomyces cerevisiae ASR1 (YPR093C)%3B ancestral locus Anc_3.405
C26745g	0.65592	0.22635	0.53409	similar to uniprot|Q6CD59 Yarrowia lipolytica YALI0C03542g
E17616g	0.65592	0.22635	0.53409	similar to Saccharomyces cerevisiae TPS1 (YBR126C)%3B ancestral locus Anc_3.386, uniprot|O74932 Yarrowia lipolytica Alpha alpha- trehalose- phosphate synthase [UDP-forming]
F14024g	0.65592	0.22635	0.53409	weakly similar to uniprot|P25301 Saccharomyces cerevisiae YDR004w RAD57 DNA repair protein and KLLA0E17567g Kluyveromyces lactis
B27534g	0.65592	0.22635	0.53409	similar to uniprot|P40531 Saccharomyces cerevisiae YIL041W 36.7 kDa protein in CBR5-NOT3 intergenic region,similar to Saccharomyces cerevisiae GVP36 (YIL041W)%3B ancestral locus Anc_7.221
F14805g	0.65592	0.22635	0.53409	similar to Saccharomyces cerevisiae SIF2 (YBR103W)%3B ancestral locus Anc_3.344, weakly similar to uniprot|P38262 Saccharomyces cerevisiae YBR103w SIF2 SIR4P interacting protein and EHA- IPF7783.1
D20505g	0.65592	0.22635	0.53409	N/A
D20257g	0.65592	0.22635	0.53409	some similarities with uniprot|O14115 Schizosaccharomyces pombe Hypothetical protein
E17355g	0.65592	0.22635	0.53409	similar to uniprot|P32573 Saccharomyces cerevisiae YNL202w SPS19 peroxisomal 2 4-dienoyl-CoA reductase
C15803g	0.65592	0.22635	0.53409	no similarity
C12619g	0.65592	0.22635	0.53409	similar to uniprot|P14065 Saccharomyces cerevisiae YOR120W GCY protein
D07089g	0.65592	0.22635	0.53409	uniprot|Q9UUU3 Yarrowia lipolytica NUAM protein precursor
C03939g	0.65592	0.22635	0.53409	no similarity
F13602g	0.65592	0.22635	0.53409	similar to uniprot|P31334 Saccharomyces cerevisiae YGR220c MRPL9 ribosomal protein of the large subunit mitochondrial,similar to Saccharomyces cerevisiae MRPL9 (YGR220C)%3B ancestral locus Anc_5.110
D07576g	0.65592	0.22635	0.53409	similar to uniprot|P38004 Chlamydia trachomatis 3- oxoacyl-[acyl-carrier protein] reductase
D20844g	0.65592	0.22635	0.53409	weakly similar to DEHA0E16291g Debaryomyces hansenii IPF 11633.1
D32024g	0.65592	0.22635	0.53409	N/A
C21755g	0.65592	0.22635	0.53409	similar to Saccharomyces cerevisiae YPL184C%3B ancestral locus Anc_6.183, similar to ca|IPF9132 Candida albicans
F01234g	0.65592	0.22635	0.53409	similar to Saccharomyces cerevisiae HOS4 (YIL112W)%3B ancestral locus Anc_2.257, weakly similar to uniprot|P40480 Saccharomyces cerevisiae YIL112w
D29951g	0.65592	0.22635	0.53409	no similarity
D23561g	0.65592	0.22635	0.53409	N/A
B26984g	0.65592	0.22635	0.53409	weakly similar to uniprot|Q89QU1 Bradyrhizobium japonicum Bll3033 protein
E03789g	0.65592	0.22635	0.53409	similar to uniprot|O42696 Candida albicans CaNIK1 signal transducing histidine kinase
E40467g	0.65592	0.22635	0.53409	similar to Saccharomyces cerevisiae CMD1 (YBR109C)%3B ancestral locus Anc_3.360, similar to uniprot|P06787 Saccharomyces cerevisiae YBR109c CMD1 calmodulin
D04469g	0.65592	0.22635	0.53409	similar to Saccharomyces cerevisiae UBP2 (YOR124C)%3B ancestral locus Anc_5.443, similar to uniprot|Q01476 Saccharomyces cerevisiae YOR124c UBP2 ubiquitin-specific proteinase
D31823g	0.65592	0.22635	0.53409	similar to uniprot|P53874 Saccharomyces cerevisiae YNL186W Ubiquitin carboxyl-terminal hydrolase 10 (EC 3.1.2. 15)
C15489g	0.65592	0.22635	0.53409	similar to uniprot|P38828 Saccharomyces cerevisiae YHR121w,similar to Saccharomyces cerevisiae LSM12 (YHR121W)%3B ancestral locus Anc_2.142
C18621g	0.65592	0.22635	0.53409	N/A
C33545g	0.65592	0.22635	0.53409	N/A
A16422g	0.65592	0.22635	0.53409	similar to uniprot|Q877A0 Aspergillus oryzae amine oxidase
A04044g	0.65592	0.22635	0.53409	N/A
F39272g	0.65592	0.22635	0.53409	similar to uniprot|P25385 Saccharomyces cerevisiae YLR078c BOS1 secretory pathway protein,similar to Saccharomyces cerevisiae BOS1 (YLR078C)%3B ancestral locus Anc_8.6
B03168g	0.65592	0.22635	0.53409	no similarity
E24676g	0.65592	0.22635	0.53409	no similarity
F31639g	0.65592	0.22635	0.53409	no similarity
E03185g	0.65592	0.22635	0.53409	no similarity possibly noncoding
C09552g	0.65592	0.22635	0.53409	weakly similar to uniprot|O01761 Caenorhabditis elegans Muscle M-line assembly protein unc-89 (Uncoordinated protein 89)
E09924g	0.65592	0.22635	0.53409	weakly similar to CA0775|CaIFK2 Candida albicans
C12194g	0.65592	0.22635	0.53409	no similarity
A12284g	0.65592	0.22635	0.53409	similar to uniprot|P50861 Saccharomyces cerevisiae YOL143c RIB4 6 7-dimethyl -8-ribityllumazine synthase,similar to Saccharomyces cerevisiae RIB4 (YOL143C)%3B ancestral locus Anc_3.7
C20853g	0.65592	0.22635	0.53409	similar to CA4833|IPF1216 Candida albicans IPF1216 unknown function
E01235g	0.65592	0.22635	0.53409	similar to Saccharomyces cerevisiae MET2 (YNL277W)%3B ancestral locus Anc_1.68, similar to uniprot|P08465 Saccharomyces cerevisiae YNL277w MET2 homoserine O-acetyltransferase possible transmembrane segment
E10492g	0.65592	0.22635	0.53409	weakly similar to uniprot|P41807 Saccharomyces cerevisiae YPR036w VMA13 H+-ATPase V1 domain 54 KD subunit vacuolar,similar to Saccharomyces cerevisiae VMA13 (YPR036W)%3B ancestral locus Anc_7.450
F27989g	0.65592	0.22635	0.53409	weakly similar to uniprot|CAD70735 Neurospora crassa 64C2.200 Related to putative tartrate transporter and uniprot|P53322 Saccharomyces cerevisiae YGR260w TNA1
E05907g	0.65592	0.22635	0.53409	similar to uniprot|P38707 Saccharomyces cerevisiae YHR019c DED81 asparaginyl-tRNA-synthetase,similar to Saccharomyces cerevisiae DED81 (YHR019C)%3B ancestral locus Anc_1.353
C17050g	0.65592	0.22635	0.53409	similar to Saccharomyces cerevisiae APN1 (YKL114C)%3B ancestral locus Anc_2.458, similar to uniprot|P22936 Saccharomyces cerevisiae YKL114c APN1 AP endonuclease
C14027g	0.65592	0.22635	0.53409	N/A
A06823g	0.65592	0.22635	0.53409	some similarities with uniprot|Q6CFZ1 Yarrowia lipolytica YALI0B02310g
B15587g	0.65592	0.22635	0.53409	similar to Saccharomyces cerevisiae SRP40 (YKR092C)%3B ancestral locus Anc_5.694, similar to uniprot|P32583 Saccharomyces cerevisiae YKR092c SRP40 Suppressor protein
E04744g	0.65592	0.22635	0.53409	similar to Saccharomyces cerevisiae GPI11 (YDR302W)%3B ancestral locus Anc_5.320, weakly similar to uniprot|Q06636 Saccharomyces cerevisiae YDR302w GPI11 GPI11 - protein involved in glycosylphosphatidylinositol (GPI) biosynthesis
D01350g	0.65592	0.22635	0.53409	N/A
D07549g	0.65592	0.22635	0.53409	weakly similar to uniprot|Q826P0 Streptomyces avermitilis SAV7142 Hypothetical protein
F14656g	0.65592	0.22635	0.53409	N/A
B02465g	0.65592	0.22635	0.53409	similar to Saccharomyces cerevisiae ORC5 (YNL261W)%3B ancestral locus Anc_1.95, similar to CA2749|IPF11465 Candida albicans IPF11465 unknown function
D22208g	0.65592	0.22635	0.53409	N/A
F02299g	0.65592	0.22635	0.53409	no similarity
C26837g	0.65592	0.22635	0.53409	similar to uniprot|P22135 Saccharomyces cerevisiae YJL180c ATP12 F1F0-ATPase complex assembly protein
F32387g	0.65592	0.22635	0.53409	similar to uniprot|Q12093 Saccharomyces cerevisiae YDL033c tRNA (5-methylaminomethyl-2-thiouridylate)- methyltransferase,similar to Saccharomyces cerevisiae SLM3 (YDL033C)%3B ancestral locus Anc_3.158
B13411g	0.65592	0.22635	0.53409	N/A
D15963g	0.65592	0.22635	0.53409	similar to Saccharomyces cerevisiae YDR115W%3B ancestral locus Anc_8.267, weakly similar to uniprot|Q04598 Saccharomyces cerevisiae YDR115w similarity to bacterial ribosomal L34 proteins
B07331g	0.65592	0.22635	0.53409	similar to DEHA0E22990g Debaryomyces hansenii IPF 11107.1
E35005g	0.65592	0.22635	0.53409	similar to Saccharomyces cerevisiae PCM1 (YEL058W)%3B ancestral locus Anc_6.11, similar to uniprot|P38628 Saccharomyces cerevisiae YEL058w PCM1 phosphoacetylglucosamine mutase singleton
A04332g	0.65592	0.22635	0.53409	no similarity
F04920g	0.65592	0.22635	0.53409	no similarity
B11759g	0.65592	0.22635	0.53409	similar to Saccharomyces cerevisiae REH1 (YLR387C)%3B ancestral locus Anc_4.243, similar to CAGL0I09350g Candida glabrata and uniprot|P38344 Saccharomyces cerevisiae YBR267W 45.8 kDa protein in SHM1-MRPL37 intergenic region
E15889g	0.65592	0.22635	0.53409	similar to uniprot|O94076 Emericella nidulans BIMD protein,similar to Saccharomyces cerevisiae PDS5 (YMR076C)%3B ancestral locus Anc_2.539
C21234g	0.65592	0.22635	0.53409	similar to Saccharomyces cerevisiae DSS1 (YMR287C)%3B ancestral locus Anc_8.853, weakly similar to uniprot|P39112 Saccharomyces cerevisiae YMR287C DSS1 3'-5' exoribonuclease, component of the mitochondrial degradosome along with the ATP- dependent RNA helicase Suv3p
D28064g	0.65592	0.22635	0.53409	no similarity
F06956g	0.65592	0.22635	0.53409	similar to Saccharomyces cerevisiae DOS2 (YDR068W)%3B ancestral locus Anc_8.187, some similarities with uniprot|Q9P5L4 Neurospora crassa Related to DOS1 protein and uniprot|P54858 Saccharomyces cerevisiae YDR068w DOS1 involved in genome stability
F14933g	0.65592	0.22635	0.53409	similar to uniprot|Q9P457 Candida albicans Cu- binding metallothionein
F37528g	0.65592	0.22635	0.53409	similar to Saccharomyces cerevisiae PKR1 (YMR123W)%3B ancestral locus Anc_2.415,gnl|GLV|YALI0F30004g [Yarrowia lipolytica] similar to uniprot|Q03880 Saccharomyces cerevisiae YMR123W YM10 Hypothetical 14.0 kDa protein
A22440g	0.65592	0.22635	0.53409	similar to uniprot|O74267 Ashbya gossypii Threonine aldolase
F12712g	0.65592	0.22635	0.53409	some similarities with DEHA0C11132g Debaryomyces hansenii
A06381g	0.65592	0.22635	0.53409	no similarity
F01981g	0.65592	0.22635	0.53409	similar to CA2873|CaAQY1 Candida albicans CaAQY1 putative plasma membrane and water channel protein
A08941g	0.65592	0.22635	0.53409	N/A
F02726g	0.65592	0.22635	0.53409	some similarities with DEHA0D03850g Debaryomyces hansenii IPF 10436.1,similar to Saccharomyces cerevisiae VAC7 (YNL054W)%3B ancestral locus Anc_2.255
C16305g	0.65592	0.22635	0.53409	weakly similar to uniprot|Q02863 Saccharomyces cerevisiae YPL072W Ubiquitin carboxyl-terminal hydrolase 16,similar to Saccharomyces cerevisiae UBP16 (YPL072W)%3B ancestral locus Anc_8.540
B03644g	0.65592	0.22635	0.53409	similar to uniprot|Q9P6E3 Neurospora crassa conserved hypothetical protein,similar to Saccharomyces cerevisiae YMR196W%3B ancestral locus Anc_6.286
E14003g	0.65592	0.22635	0.53409	weakly similar to KLLA0F02596g Kluyveromyces lactis no start,similar to Saccharomyces cerevisiae SCD5 (YOR329C)%3B ancestral locus Anc_7.66
C14106g	0.65592	0.22635	0.53409	similar to uniprot|O74128 Yarrowia lipolytica ALK2
E09501g	0.65592	0.22635	0.53409	N/A
F25999g	0.65592	0.22635	0.53409	weakly similar to uniprot|P40066 Saccharomyces cerevisiae YER107c GLE2 required for nuclear pore complex structure and function,similar to Saccharomyces cerevisiae BUB3 (YOR026W)%3B ancestral locus Anc_5.615
E33285g	0.65592	0.22635	0.53409	similar to Saccharomyces cerevisiae DPL1 (YDR294C)%3B ancestral locus Anc_5.310, similar to uniprot|Q05567 Saccharomyces cerevisiae YDR294C
E24797g	0.65592	0.22635	0.53409	similar to Saccharomyces cerevisiae GET1 (YGL020C)%3B ancestral locus Anc_4.101, similar to uniprot|Q7S0A1 Neurospora crassa NCU10034.1 predicted protein
E09672g	0.65592	0.22635	0.53409	no similarity,similar to Saccharomyces cerevisiae DSS4 (YPR017C)%3B ancestral locus Anc_8.119
B08575g	0.65592	0.22635	0.53409	N/A
C00230g	0.65592	0.22635	0.53409	similar to uniprot|P32784 Saccharomyces cerevisiae YBL011w SCT1 suppresses a choline-transport mutant
E03439g	0.65592	0.22635	0.53409	highly similar to uniprot|P32379 Saccharomyces cerevisiae YGR253c PUP2 20S proteasome subunit(alpha5),similar to Saccharomyces cerevisiae PUP2 (YGR253C)%3B ancestral locus Anc_5.64
C17700g	0.65592	0.22635	0.53409	weakly similar to uniprot|P36589 Schizosaccharomyces pombe Cell division control protein 14
C15687g	0.65592	0.22635	0.53409	weakly similar to uniprot|Q12341 Saccharomyces cerevisiae YPL001w HAT1 histone acetyltransferase subunit,similar to Saccharomyces cerevisiae HAT1 (YPL001W)%3B ancestral locus Anc_8.90
C23217g	0.65592	0.22635	0.53409	similar to uniprot|O74395 Schizosaccharomyces pombe MFS efflux transporter of unknown specificity
F14368g	0.65592	0.22635	0.53409	weakly similar to uniprot|P53723 Saccharomyces cerevisiae YNR021w and EHA-IPF6127.1,similar to Saccharomyces cerevisiae YNR021W%3B ancestral locus Anc_6.320
D29215g	0.65592	0.22635	0.53409	N/A
E01623g	0.65592	0.22635	0.53409	similar to Saccharomyces cerevisiae PWP1 (YLR196W)%3B ancestral locus Anc_7.356, similar to uniprot|P21304 Saccharomyces cerevisiae YLR196w PWP1
D03437g	0.65592	0.22635	0.53409	N/A
D00094g	0.65592	0.22635	0.53409	similar to uniprot|Q9P3B9 Neurospora crassa related to myo-inositol permease
D00766g	0.65592	0.22635	0.53409	uniprot|Q9UUT9 Yarrowia lipolytica Subunit NUHM of protein NADH:ubiquinone oxidoreductase (Complex I) (EC 1.6. 99.3)
B09929g	0.65592	0.22635	0.53409	N/A
B18764g	0.65592	0.22635	0.53409	similar to Saccharomyces cerevisiae GPI2 (YPL076W)%3B ancestral locus Anc_8.545, weakly similar to uniprot|P46961 Saccharomyces cerevisiae YPL076w GPI2 N-acetylglucosaminyl- phosphatidylinositol biosynthetic protein
E20510g	0.65592	0.22635	0.53409	some similarities with uniprot|P32338 Saccharomyces cerevisiae YGR044c RME1 zinc-finger transcription factor
D08460g	0.65592	0.22635	0.53409	no similarity
F06941g	0.65592	0.22635	0.53409	similar to Saccharomyces cerevisiae JNM1 (YMR294W)%3B ancestral locus Anc_5.32,gnl|GLV|YALI0F04543g [Yarrowia lipolytica] similar to uniprot|Q5AK45 Candida albicans Hypothetical protein
E26987g	0.65592	0.22635	0.53409	some similarities with uniprot|Q09825 Schizosaccharomyces pombe Spindle pole body associated protein sad1
F15692g	0.65592	0.22635	0.53409	no similarity,similar to Saccharomyces cerevisiae YFR039C and SHE10 (YGL228W)%3B ancestral locus Anc_3.546
F12946g	0.65592	0.22635	0.53409	weakly similar to uniprot|P32910 Saccharomyces cerevisiae YNR003c RPC34 DNA-directed RNA polymerase III 34 KD subunit and KLLA0D04532g Kluyveromyces lactis,similar to Saccharomyces cerevisiae RPC34 (YNR003C)%3B ancestral locus Anc_1.426
D21191g	0.65592	0.22635	0.53409	no similarity
B00242g	0.65592	0.22635	0.53409	similar to Saccharomyces cerevisiae NFU1 (YKL040C)%3B ancestral locus Anc_2.553, similar to uniprot|P32860 Saccharomyces cerevisiae YKL040c NFU1 iron homeostasis
C25560g	0.65592	0.22635	0.53409	some similarities with uniprot|Q03455 Saccharomyces cerevisiae YDR205w MSC2
E08620g	0.65592	0.22635	0.53409	similar to uniprot|P32528 Saccharomyces cerevisiae YBR208c DUR1_2 urea amidolyase
E06664g	0.65592	0.22635	0.53409	some similarities with uniprot|P43549 Saccharomyces cerevisiae YFL054c
F15878g	0.65592	0.22635	0.53409	no similarity
E19036g	0.65592	0.22635	0.53409	highly similar to uniprot|O93968 Candida boidinii Formate dehydrogenase
A17486g	0.65592	0.22635	0.53409	weakly similar to uniprot|P39937 Saccharomyces cerevisiae YER007w PAC2 involved in the stabilization of microtubles,similar to Saccharomyces cerevisiae PAC2 (YER007W)%3B ancestral locus Anc_7.151
D16314g	0.65592	0.22635	0.53409	similar to Saccharomyces cerevisiae YFL046W%3B ancestral locus Anc_8.8, similar to uniprot|P43557 Saccharomyces cerevisiae YFL046w
C03225g	0.65592	0.22635	0.53409	similar to Saccharomyces cerevisiae YFL046W%3B ancestral locus Anc_8.8, similar to uniprot|P43557 Saccharomyces cerevisiae YFL046w
D05873g	0.65592	0.22635	0.53409	highly similar to uniprot|Q9P567 Neurospora crassa Probable succinyl-CoA ligase (GDP-forming) beta-chain mitochondrial precursor,similar to Saccharomyces cerevisiae LSC2 (YGR244C)%3B ancestral locus Anc_5.82
A08115g	0.65592	0.22635	0.53409	N/A
D28351g	0.65592	0.22635	0.53409	weakly similar to uniprot|P29029 Saccharomyces cerevisiae YLR286c CTS1endochitinase singleton
C33332g	0.65592	0.22635	0.53409	similar to Saccharomyces cerevisiae SLX5 (YDL013W)%3B ancestral locus Anc_3.186, weakly similar to DEHA-IPF12189.1 Debaryomyces hansenii
E27826g	0.65592	0.22635	0.53409	N/A
E36568g	0.65592	0.22635	0.53409	similar to Saccharomyces cerevisiae TSL1 (YML100W) and TPS3 (YMR261C)%3B ancestral locus Anc_8.813, similar to uniprot|Q9P918 Pichia angusta Trehalose phosphate synthase subunit
C33550g	0.65592	0.22635	0.53409	weakly similar to uniprot|Q01375 Neurospora crassa Contains reverse transcriptase and cys finger domains
F04106g	0.65592	0.22635	0.53409	some similarities with DEHA0E06479g Debaryomyces hansenii IPF 5342.1 and uniprot|Q9P7W0 Schizosaccharomyces pombe SPBC1703.11 Putative OPA3-like protein,ancestral locus Anc_6.44
E19337g	0.65592	0.22635	0.53409	similar to uniprot|O74161 Candida albicans Chitin biosynthesis protein CHS5,similar to Saccharomyces cerevisiae CHS5 (YLR330W)%3B ancestral locus Anc_4.156
F01248g	0.65592	0.22635	0.53409	weakly similar to uniprot|P32857 Saccharomyces cerevisiae YKL039w PTM1 member of the major facilitator superfamily
B14826g	0.65592	0.22635	0.53409	similar to Saccharomyces cerevisiae LCB5 (YLR260W) and LCB4 (YOR171C)%3B ancestral locus Anc_6.48, similar to uniprot|Q06147 Saccharomyces cerevisiae YLR260w LCB5 sphingolipid long chain base kinase
A12617g	0.65592	0.22635	0.53409	no similarity
A05701g	0.65592	0.22635	0.53409	no similarity
E08253g	0.65592	0.22635	0.53409	similar to uniprot|P53320 Saccharomyces cerevisiae YGR257c,similar to Saccharomyces cerevisiae MTM1 (YGR257C)%3B ancestral locus Anc_5.53
D00221g	0.65592	0.22635	0.53409	no similarity
E20569g	0.65592	0.22635	0.53409	weakly similar to uniprot|CAD60707 Podospora anserina CAD60707
E24343g	0.65592	0.22635	0.53409	similar to Saccharomyces cerevisiae YML6 (YML025C)%3B ancestral locus Anc_5.565, similar to uniprot|P51998 Saccharomyces cerevisiae YML025c YML6 ribosomal protein mitochondrial
E12561g	0.65592	0.22635	0.53409	similar to uniprot|P35208 Saccharomyces cerevisiae YJL127c SPT10 transcription regulatory protein
F27798g	0.65592	0.22635	0.53409	N/A
F25792g	0.65592	0.22635	0.53409	weakly similar to uniprot|Q9C2K7 Neurospora crassa Related to nuclear protein SA-1,similar to Saccharomyces cerevisiae IRR1 (YIL026C)%3B ancestral locus Anc_7.201
E10358g	0.65592	0.22635	0.53409	weakly similar to CAGL0I10901g Candida glabrata
E25675g	0.65592	0.22635	0.53409	similar to DEHA0F25102g Debaryomyces hansenii,similar to Saccharomyces cerevisiae ADD66 (YKL206C)%3B ancestral locus Anc_1.522
D15398g	0.65592	0.22635	0.53409	similar to uniprot|P53111 Saccharomyces cerevisiae YGL157w and DEHA0A06347g Debaryomyces hansenii
F07827g	0.65592	0.22635	0.53409	similar to uniprot|P40545 Saccharomyces cerevisiae YIL020c HIS6 5 Pro-FAR isomerase,similar to Saccharomyces cerevisiae HIS6 (YIL020C)%3B ancestral locus Anc_7.193
F12176g	0.65592	0.22635	0.53409	weakly similar to uniprot|P47011 Saccharomyces cerevisiae YJL137c GLG2 self-glucosylating initiator of glycogen synthesis,similar to Saccharomyces cerevisiae GNT1 (YOR320C)%3B ancestral locus Anc_8.798
D04997g	0.65592	0.22635	0.53409	N/A
C02441g	0.65592	0.22635	0.53409	no similarity
B06134g	0.65592	0.22635	0.53409	N/A
E14201g	0.65592	0.22635	0.53409	weakly similar to uniprot|Q9P4F1 Aspergillus parasiticus MOXY monooxigenase
C18435g	0.65592	0.22635	0.53409	N/A
C06532g	0.65592	0.22635	0.53409	weakly similar to uniprot|Q02771 Saccharomyces cerevisiae YER058w PET117 cytochrome c oxidase assembly factor,similar to Saccharomyces cerevisiae PET117 (YER058W)%3B ancestral locus Anc_7.239
E31446g	0.65592	0.22635	0.53409	no similarity possibly noncoding
F16451g	0.65592	0.22635	0.53409	N/A
A21620g	0.65592	0.22635	0.53409	no similarity
C28879g	0.65592	0.22635	0.53409	similar to uniprot|Q9US46 Schizosaccharomyces pombe Conserved hypothetical C3HC4 type zinc finger protein
D22804g	0.65592	0.22635	0.53409	some similarities with uniprot|Q8WZS2 Neurospora crassa Dynactin (150 kDa dynein-associated polypeptide) ro- 3
B08531g	0.65592	0.22635	0.53409	highly similar to uniprot|Q6CI39 Yarrowia lipolytica YALI0A02024g
D28963g	0.65592	0.22635	0.53409	N/A
B21432g	0.65592	0.22635	0.53409	no similarity
A07226g	0.65592	0.22635	0.53409	N/A
C24183g	0.65592	0.22635	0.53409	N/A
D08749g	0.65592	0.22635	0.53409	some similarities with uniprot|P32337 Saccharomyces cerevisiae YMR308c PSE1 beta karyopherin
E36334g	0.65592	0.22635	0.53409	weakly similar to uniprot|P34167 Saccharomyces cerevisiae YPR163c TIF3 translation initiation factor eIF4B singleton
A04415g	0.65592	0.22635	0.53409	weakly similar to uniprot|Q6C7S2 Yarrowia lipolytica YALI0D25806g
F28934g	0.65592	0.22635	0.53409	N/A
C11773g	0.65592	0.22635	0.53409	similar to uniprot|Q86ZH9 Neurospora crassa Related to tartrate transporters
A16952g	0.65592	0.22635	0.53409	N/A
B01011g	0.65592	0.22635	0.53409	N/A
D34594g	0.65592	0.22635	0.53409	no similarity
F36233g	0.65592	0.22635	0.53409	similar to Saccharomyces cerevisiae SRP1 (YNL189W)%3B ancestral locus Anc_2.63, similar to uniprot|Q02821 Saccharomyces cerevisiae YNL189w SRP1 karyopherin-alpha or importin
B21250g	0.65592	0.22635	0.53409	similar to uniprot|Q9UV33 Ascobolus immersus Histone H1,similar to Saccharomyces cerevisiae HHO1 (YPL127C)%3B ancestral locus Anc_8.629
D12723g	0.65592	0.22635	0.53409	similar to uniprot|Q86ZH9 Neurospora crassa 64C2. 200 putative tartrate transporter
C29905g	0.65592	0.22635	0.53409	N/A
F34779g	0.65592	0.22635	0.53409	no similarity
F07907g	0.65592	0.22635	0.53409	similar to Saccharomyces cerevisiae YNL050C%3B ancestral locus Anc_2.261, no similarity
D21978g	0.65592	0.22635	0.53409	N/A
D17482g	0.65592	0.22635	0.53409	similar to uniprot|P38075 Saccharomyces cerevisiae YBR035c PDX3 pyridoxamine-phosphate oxidase
D33418g	0.65592	0.22635	0.53409	similar to Saccharomyces cerevisiae VHS1 (YDR247W) and SKS1 (YPL026C)%3B ancestral locus Anc_8.477, highly similar to uniprot|P17157 Saccharomyces cerevisiae YPL031c PHO85
A21203g	0.65592	0.22635	0.53409	highly similar to uniprot|P32324 Saccharomyces cerevisiae YOR133w and highly similar to uniprot|P32324 Saccharomyces cerevisiae YDR385W EFT1 translation elongation factor eEF2
F09481g	0.65592	0.22635	0.53409	no similarity
E00280g	0.65592	0.22635	0.53409	similar to Saccharomyces cerevisiae LDB19 (YOR322C)%3B ancestral locus Anc_7.75
F23351g	0.65592	0.22635	0.53409	similar to uniprot|P35996 Saccharomyces cerevisiae YKL170w MRPL38 ribosomal protein of the large subunit (L14),similar to Saccharomyces cerevisiae MRPL38 (YKL170W)%3B ancestral locus Anc_1.179
E08997g	0.65592	0.22635	0.53409	weakly similar to uniprot|P08640 Saccharomyces cerevisiae YIR019c STA1 extracellular alpha-1 4-glucan glucosidase
B05520g	0.65592	0.22635	0.53409	similar to uniprot|P53743 Saccharomyces cerevisiae YNR054C Hypothetical 36.4 kDa protein in POP2-HOL1 intergenic region,similar to Saccharomyces cerevisiae ESF2 (YNR054C)%3B ancestral locus Anc_6.381
B14959g	0.65592	0.22635	0.53409	N/A
E10712g	0.65592	0.22635	0.53409	similar to ca|CA0227|CaPHO23 Candida albicans CaPHO23 Involved in transcriptional regulation of PHO5 (by homology)
D23265g	0.65592	0.22635	0.53409	some similarities with uniprot|P50110 Saccharomyces cerevisiae YMR060c TOM37 mitochondrial outer membrane import receptor subunit,similar to Saccharomyces cerevisiae SAM37 (YMR060C)%3B ancestral locus Anc_2.626
E32241g	0.65592	0.22635	0.53409	similar to uniprot|P53322 Saccharomyces cerevisiae YGR260w TNA1
F27304g	0.65592	0.22635	0.53409	no similarity
C12474g	0.65592	0.22635	0.53409	N/A
D24961g	0.65592	0.22635	0.53409	similar to uniprot|P50276 Saccharomyces cerevisiae YGR055W High-affinity methionine permease
C17031g	0.65592	0.22635	0.53409	uniprot|O74134 Yarrowia lipolytica ALK8 cytochrome P450
D23730g	0.65592	0.22635	0.53409	no similarity
C09200g	0.65592	0.22635	0.53409	weakly similar to DEHA0F13706g Debaryomyces hansenii IPF 8049.1
B00429g	0.65592	0.22635	0.53409	no similarity
D31672g	0.65592	0.22635	0.53409	similar to Saccharomyces cerevisiae CBF1 (YJR060W)%3B ancestral locus Anc_1.508, some similarities with uniprot|P17106 Saccharomyces cerevisiae YJR060w CBF1 kinetochore protein
C03933g	0.65592	0.22635	0.53409	similar to Saccharomyces cerevisiae YDR379C-A%3B ancestral locus Anc_5.454, similar to KLLA0E02574g Kluyveromyces lactis IPF 3681.1
A19829g	0.65592	0.22635	0.53409	weakly similar to uniprot|Q96UB6 Neurospora crassa Conserved hypothetical protein,similar to Saccharomyces cerevisiae SSH4 (YKL124W)%3B ancestral locus Anc_2.448
D30922g	0.65592	0.22635	0.53409	similar to Saccharomyces cerevisiae IMP4 (YNL075W)%3B ancestral locus Anc_2.221, highly similar to uniprot|P53941 Saccharomyces cerevisiae YNL075W U3 small nucleolar ribonucleoprotein protein IMP4
A05220g	0.65592	0.22635	0.53409	similar to Saccharomyces cerevisiae YJL062W-A%3B ancestral locus Anc_1.314, similar to uniprot|Q3E7B2 Saccharomyces cerevisiae YJL062W-A
F16232g	0.65592	0.22635	0.53409	N/A
B24654g	0.65592	0.22635	0.53409	some similarities with wi|NCU03528.1 Neurospora crassa NCU03528.1 hypothetical protein (38260 - 37462)
D22961g	0.65592	0.22635	0.53409	weakly similar to uniprot|Q8CE47 Mus musculus Hypothetical protein
F25885g	0.65592	0.22635	0.53409	some similarities with uniprot|Q12361 Saccharomyces cerevisiae YDL035c GPR1 G-protein coupled receptor singleton,similar to Saccharomyces cerevisiae GPR1 (YDL035C)%3B ancestral locus Anc_3.156
D11151g	0.65592	0.22635	0.53409	similar to Saccharomyces cerevisiae RRP1 (YDR087C)%3B ancestral locus Anc_8.221, similar to uniprot|P35178 Saccharomyces cerevisiae YDR087c RRP1 involved in processing rRNA precursor species
A14414g	0.65592	0.22635	0.53409	N/A
C25171g	0.65592	0.22635	0.53409	weakly similar to uniprot|Q90WH3 Brachydanio rerio Putative b-carotene-9 10-dioxygenase
F33861g	0.65592	0.22635	0.53409	similar to Saccharomyces cerevisiae BNA2 (YJR078W)%3B ancestral locus Anc_7.444, weakly similar to uniprot|P47125 Saccharomyces cerevisiae YJR078w similarity to mammalian indoleamine 2 3- dioxygenase
E19508g	0.65592	0.22635	0.53409	similar to Saccharomyces cerevisiae SXM1 (YDR395W)%3B ancestral locus Anc_5.488, similar to uniprot|P46970 Saccharomyces cerevisiae YJR132w NMD5 NAM7P interacting protein
D06061g	0.65592	0.22635	0.53409	similar to Saccharomyces cerevisiae YIP1 (YGR172C)%3B ancestral locus Anc_5.177, similar to uniprot|P53039 Saccharomyces cerevisiae YGR172c YIP1 Golgi membrane protein
F12635g	0.65592	0.22635	0.53409	weakly similar to DEHA0E12738g Debaryomyces hansenii and ca|CA0222|IPF12141 Candida albicans
E27649g	0.65592	0.22635	0.53409	uniprot|O74129 Yarrowia lipolytica alkane utilisation CYP52 family member
D35966g	0.65592	0.22635	0.53409	similar to uniprot|P40968 Saccharomyces cerevisiae YDR364c
C08938g	0.65592	0.22635	0.53409	similar to uniprot|P40968 Saccharomyces cerevisiae YDR364c
E00019g	0.65592	0.22635	0.53409	N/A
E32512g	0.65592	0.22635	0.53409	gnl|GLV|YALI0E27616g [Yarrowia lipolytica] similar to uniprot|Q7SD40 Neurospora crassa predicted protein
F10786g	0.65592	0.22635	0.53409	similar to uniprot|P39722 Saccharomyces cerevisiae YAL048c vacuolar aspartic proteasse,similar to Saccharomyces cerevisiae GEM1 (YAL048C)%3B ancestral locus Anc_7.19
E16305g	0.65592	0.22635	0.53409	similar to Saccharomyces cerevisiae YFR007W%3B ancestral locus Anc_8.101, similar to uniprot|Q871G7 Neurospora crassa NCU04309.1
F37320g	0.65592	0.22635	0.53409	similar to DEHA0C16368g Debaryomyces hansenii and CA3388|IPF6755 Candida albicans
F33403g	0.65592	0.22635	0.53409	weakly similar to uniprot|P40098 Saccharomyces cerevisiae YER182w unknown function
E34942g	0.65592	0.22635	0.53409	weakly similar to wi|NCU04740.1 Neurospora crassa NCU04740.1 predicted protein (112622 - 113926)
C29920g	0.65592	0.22635	0.53409	some similarities with uniprot|P53146 Saccharomyces cerevisiae YGL098w,similar to Saccharomyces cerevisiae USE1 (YGL098W)%3B ancestral locus Anc_6.164
E13627g	0.65592	0.22635	0.53409	N/A
E38193g	0.65592	0.22635	0.53409	similar to Saccharomyces cerevisiae YLR063W%3B ancestral locus Anc_8.30, similar to uniprot|Q12291 Saccharomyces cerevisiae YLR063w hypothetical protein singleton
A22192g	0.65592	0.22635	0.53409	some similarities with DEHA-IPF3316.1 Debaryomyces hansenii DEHA0C17842g
F06076g	0.65592	0.22635	0.53409	similar to Saccharomyces cerevisiae MCA1 (YOR197W)%3B ancestral locus Anc_8.608, similar to DEHA0G23474g Debaryomyces hansenii IPF 4877.1
B26112g	0.65592	0.22635	0.53409	similar to uniprot|Q12680 Saccharomyces cerevisiae YDL171c GLT1 glutamate synthase (NAPDPH) (GOGAT,similar to Saccharomyces cerevisiae GLT1 (YDL171C)%3B ancestral locus Anc_7.361
E02239g	0.65592	0.22635	0.53409	similar to Saccharomyces cerevisiae YMR098C%3B ancestral locus Anc_2.461, no similarity
F32685g	0.65592	0.22635	0.53409	N/A
D32494g	0.65592	0.22635	0.53409	N/A
D11087g	0.65592	0.22635	0.53409	similar to Saccharomyces cerevisiae SLU7 (YDR088C)%3B ancestral locus Anc_8.222, similar to uniprot|Q8BHJ9 Mus musculus STEP II splicing factor SLU7 homolog
B13355g	0.65592	0.22635	0.53409	similar to uniprot|P39014 Saccharomyces cerevisiae YIL046w MET30 involved in regulation of sulfur assimilation genes and cell cycle progression
B09299g	0.65592	0.22635	0.53409	similar to Saccharomyces cerevisiae IAH1 (YOR126C)%3B ancestral locus Anc_5.449, similar to uniprot|P41734 Saccharomyces cerevisiae YOR126C Isoamyl acetate-hydrolyzing esterase (EC 3.1.-.-)
F26313g	0.65592	0.22635	0.53409	similar to uniprot|P36101 Saccharomyces cerevisiae YKL027w,similar to Saccharomyces cerevisiae YHR003C and YKL027W%3B ancestral locus Anc_2.527
B10145g	0.65592	0.22635	0.53409	some similarities with uniprot|Q12090 Saccharomyces cerevisiae YLR107W
F02199g	0.65592	0.22635	0.53409	some similarities with uniprot|Q88HQ7 Pseudomonas putida YeeE/YedE family protein and uniprot|Q8Y299 Ralstonia solanacearum Probable transmembrane protein
A21554g	0.65592	0.22635	0.53409	similar to uniprot|P06704 Saccharomyces cerevisiae YOR257w CDC31 spindle pole body component centrin,similar to Saccharomyces cerevisiae CDC31 (YOR257W)%3B ancestral locus Anc_8.705
B14844g	0.65592	0.22635	0.53409	weakly similar to uniprot|Q09707 Schizosaccharomyces pombe putative acetyltransferase C18B11.09c (EC 2.3.1.-),similar to Saccharomyces cerevisiae YJL218W
D29852g	0.65592	0.22635	0.53409	similar to Saccharomyces cerevisiae MRPL25 (YGR076C)%3B ancestral locus Anc_3.137, similar to uniprot|P23369 Saccharomyces cerevisiae YGR076c MRPL25 ribosomal protein YmL25 mitochondrial singleton
C14369g	0.65592	0.22635	0.53409	weakly similar to CA2947|IPF6298 Candida albicans unknown function
B23866g	0.65592	0.22635	0.53409	no similarity
E37033g	0.65592	0.22635	0.53409	N/A
F17907g	0.65592	0.22635	0.53409	gnl|GLV|YALI0F13354g [Yarrowia lipolytica] similar to uniprot|P32914 Saccharomyces cerevisiae YGR063C transcription initiation protein SPT4,similar to Saccharomyces cerevisiae SPT4 (YGR063C)%3B ancestral locus Anc_4.210
B23443g	0.65592	0.22635	0.53409	N/A
E28465g	0.65592	0.22635	0.53409	similar to uniprot|P07703 Saccharomyces cerevisiae YPR110c RPC40 DNA-directed RNA polymerase I and III 40 kDa polypeptide,similar to Saccharomyces cerevisiae RPC40 (YPR110C)%3B ancestral locus Anc_3.428
B07076g	0.65592	0.22635	0.53409	similar uniprot|Q04033 Saccharomyces cerevisiae YDR415c
E37863g	0.65592	0.22635	0.53409	weakly similar to uniprot|Q8EL71 Oceanobacillus iheyensis Hypothetical conserved protein
E25729g	0.65592	0.22635	0.53409	weakly similar to uniprot|Q8X0C0 Neurospora crassa NCU06821.1 probable cro1 protein,similar to Saccharomyces cerevisiae SHE4 (YOR035C)%3B ancestral locus Anc_5.627
E10247g	0.65592	0.22635	0.53409	gnl|GLV|YALI0E08392g [Yarrowia lipolytica] similar to uniprot|P41927 Yarrowia lipolytica Metallothionein-I MTLI
E35546g	0.65592	0.22635	0.53409	similar to uniprot|P40029 Saccharomyces cerevisiae YER042W MXR1 Peptide methionine sulfoxide reductase (Protein- methionine-S-oxide reductase)
F08597g	0.65592	0.22635	0.53409	N/A
D33961g	0.65592	0.22635	0.53409	uniprot|Q9UW08 Yarrowia lipolytica Alcohol dehydrogenase 1
D11442g	0.65592	0.22635	0.53409	similar to Saccharomyces cerevisiae RPN6 (YDL097C)%3B ancestral locus Anc_2.361, similar to uniprot|Q12377 Saccharomyces cerevisiae YDL097c RPN6 subunit of the regulatory particle of the proteasome
F15769g	0.65592	0.22635	0.53409	similar to uniprot|P06783 Saccharomyces cerevisiae YKL178c STE3 pheromone a-factor receptor and LLA- IPF8120. 1,similar to Saccharomyces cerevisiae STE3 (YKL178C)%3B ancestral locus Anc_1.167
F09137g	0.65592	0.22635	0.53409	N/A
B28735g	0.65592	0.22635	0.53409	some similarities with uniprot|P22470 Saccharomyces cerevisiae YDR143c SAN1 mating-type regulation protein
A06128g	0.65592	0.22635	0.53409	similar to Saccharomyces cerevisiae RSA4 (YCR072C)%3B ancestral locus Anc_6.340, highly similar to uniprot|Q8NKJ4 Saccharomyces cerevisiae YCR072C YCR72C Beta-transducin family (WD-40 repeat) protein
D15897g	0.65592	0.22635	0.53409	similar to DEHA0B08327g Debaryomyces hansenii,similar to Saccharomyces cerevisiae APC4 (YDR118W)%3B ancestral locus Anc_8.270
F30289g	0.65592	0.22635	0.53409	weakly similar to uniprot|P08540 Kluyveromyces lactis Potential acid phosphatase (EC 3.1.3.2)
F37998g	0.65592	0.22635	0.53409	similar to Saccharomyces cerevisiae LSM7 (YNL147W)%3B ancestral locus Anc_2.119,gnl|GLV|YALI0F30426g [Yarrowia lipolytica] similar to uniprot|P53905 Saccharomyces cerevisiae YNL147W U6 snRNA-associated Sm-like protein LSm3
A03964g	0.65592	0.22635	0.53409	similar to uniprot|P53883 Saccharomyces cerevisiae YNL175c NOP13
A03900g	0.65592	0.22635	0.53409	N/A
E02143g	0.65592	0.22635	0.53409	no similarity
F02508g	0.65592	0.22635	0.53409	similar to uniprot|O13902 Schizosaccharomyces pombe Dihydroxyacetone kinase 1 DAK1 (DHA kinase 1)
F29317g	0.65592	0.22635	0.53409	similar to Saccharomyces cerevisiae TOA2 (YKL058W)%3B ancestral locus Anc_2.580, similar to uniprot|Q7SEH7 Neurospora crassa NCU09748.1 hypothetical protein
C16294g	0.65592	0.22635	0.53409	some similarities with uniprot|CAD60585 Podospora anserina Pa5G0033
A03757g	0.65592	0.22635	0.53409	similar to Saccharomyces cerevisiae NOP4 (YPL043W)%3B ancestral locus Anc_8.491, similar to uniprot|P37838 Saccharomyces cerevisiae YPL043w NOP4 nucleolar protein P15
E40540g	0.65592	0.22635	0.53409	similar to Saccharomyces cerevisiae ARP3 (YJR065C)%3B ancestral locus Anc_1.514, highly similar to uniprot|P47117 Saccharomyces cerevisiae YJR065C ARP3 Actin-like protein
F30004g	0.65592	0.22635	0.53409	similar to uniprot|P53303 Saccharomyces cerevisiae YGR211w ZPR1,similar to Saccharomyces cerevisiae ZPR1 (YGR211W)%3B ancestral locus Anc_5.120
C13000g	0.65592	0.22635	0.53409	similar to uniprot|Q12118 Saccharomyces cerevisiae YOR007c SGT2 similarity to protein phosphatases
D16144g	0.65592	0.22635	0.53409	similar to uniprot|O88068 Streptomyces coelicolor Putative dehydrogenase frameshift
A16392g	0.65592	0.22635	0.53409	weakly similar to uniprot|Q6CE33 Yarrowia lipolytica YALI0B18942g
B27805g	0.65592	0.22635	0.53409	some similarities with DEHA0F16852g Debaryomyces hansenii IPF 7784.1,similar to Saccharomyces cerevisiae YPR063C%3B ancestral locus Anc_3.352
C06211g	0.65592	0.22635	0.53409	N/A
C23926g	0.65592	0.22635	0.53409	similar to uniprot|P53691 Saccharomyces cerevisiae YLR216c CPR6 member of the cyclophilin family P8.4.f6.1,similar to Saccharomyces cerevisiae CPR7 (YJR032W)%3B ancestral locus Anc_1.456
D12996g	0.65592	0.22635	0.53409	similar to uniprot|P53290 Saccharomyces cerevisiae YGR163W GTP-binding protein GTR2,similar to Saccharomyces cerevisiae GTR2 (YGR163W)%3B ancestral locus Anc_4.54
E25932g	0.65592	0.22635	0.53409	weakly similar to uniprot|P23797 Saccharomyces cerevisiae YMR281w GPI12 N-acetylglucosaminyl phosphatidylinositol deacetylase,similar to Saccharomyces cerevisiae GPI12 (YMR281W)%3B ancestral locus Anc_8.846
C16352g	0.65592	0.22635	0.53409	N/A
D03245g	0.65592	0.22635	0.53409	weakly similar to uniprot|Q9HED1 Neurospora crassa Related to sucrose cleavage protein
F15387g	0.65592	0.22635	0.53409	N/A
F38918g	0.65592	0.22635	0.53409	no similarity
B20992g	0.65592	0.22635	0.53409	no similarity
E30725g	0.65592	0.22635	0.53409	similar to Saccharomyces cerevisiae MNN10 (YDR245W)%3B ancestral locus Anc_8.471, similar to uniprot|P50108 Saccharomyces cerevisiae YDR245w MNN10 subunit of mannosyltransferase complex
E19138g	0.65592	0.22635	0.53409	similar to Saccharomyces cerevisiae SEC28 (YIL076W)%3B ancestral locus Anc_7.278, weakly similar to uniprot|P40509 Saccharomyces cerevisiae YIL076w SEC28 epsilon-COP coatomer subunitt
C33354g	0.65592	0.22635	0.53409	weakly similar to DEHA0F14157g Debaryomyces hansenii IPF 8004.1,similar to Saccharomyces cerevisiae GYP8 (YFL027C)%3B ancestral locus Anc_8.44
A10146g	0.65592	0.22635	0.53409	similar to Saccharomyces cerevisiae YGL231C%3B ancestral locus Anc_3.552, weakly similar to uniprot|P53073 Saccharomyces cerevisiae YGL231c similarity to hypothetical protein SPCC1281.03c - S. pombe
E26971g	0.65592	0.22635	0.53409	similar to uniprot|Q03730 Saccharomyces cerevisiae YML018c Putative protein of unknown function
F09161g	0.65592	0.22635	0.53409	N/A
F09833g	0.65592	0.22635	0.53409	no similarity
E00040g	0.65592	0.22635	0.53409	N/A
E05709g	0.65592	0.22635	0.53409	similar to Saccharomyces cerevisiae TRM82 (YDR165W)%3B ancestral locus Anc_8.355, similar to DEHA0E18414g Debaryomyces hansenii
F07980g	0.65592	0.22635	0.53409	N/A
F31822g	0.65592	0.22635	0.53409	weakly similar to uniprot|P53721 Saccharomyces cerevisiae YNR018w
D21023g	0.65592	0.22635	0.53409	similar to uniprot|Q06549 Saccharomyces cerevisiae YLR245c CDD1 cytidine deaminase,similar to Saccharomyces cerevisiae CDD1 (YLR245C)%3B ancestral locus Anc_8.391
F12013g	0.65592	0.22635	0.53409	similar to Saccharomyces cerevisiae QCR2 (YPR191W)%3B ancestral locus Anc_7.548, weakly similar to uniprot|P07257 Saccharomyces cerevisiae YPR191w QCR2 ubiquinol--cytochrome-c reductase 40KD chain II
E37796g	0.65592	0.22635	0.53409	N/A
F32675g	0.65592	0.22635	0.53409	similar to Saccharomyces cerevisiae CWC15 (YDR163W)%3B ancestral locus Anc_8.345, similar to DEHA0E17259g Debaryomyces hansenii
F28274g	0.65592	0.22635	0.53409	similar to Saccharomyces cerevisiae NCE103 (YNL036W)%3B ancestral locus Anc_2.275, weakly similar to uniprot|O94255 Schizosaccharomyces pombe Carbonic anhydrase
D28033g	0.65592	0.22635	0.53409	weakly similar to DEHA0A12529g (INSERT SPECIES),similar to Saccharomyces cerevisiae TYW3 (YGL050W)%3B ancestral locus Anc_4.55
B24997g	0.65592	0.22635	0.53409	weakly similar to uniprot|P32525 Saccharomyces cerevisiae YJL201w ECM25 involved in cell wall biogenesis and architecture singleton,similar to Saccharomyces cerevisiae ECM25 (YJL201W)%3B ancestral locus Anc_1.133
F19899g	0.65592	0.22635	0.53409	similar to uniprot|P53008 Saccharomyces cerevisiae YGL027c CWH41 ER glucosidase I,similar to Saccharomyces cerevisiae CWH41 (YGL027C)%3B ancestral locus Anc_4.90
F07675g	0.65592	0.22635	0.53409	similar to uniprot|P20435 Saccharomyces cerevisiae YPR187w RPO26 DNA-directed RNA polymerase I II III 18 KD subunit,similar to Saccharomyces cerevisiae RPO26 (YPR187W)%3B ancestral locus Anc_7.544
D21565g	0.65592	0.22635	0.53409	similar to uniprot|O94282 Schizosaccharomyces pombe,similar to Saccharomyces cerevisiae NCS6 (YGL211W)%3B ancestral locus Anc_3.524
E41754g	0.65592	0.22635	0.53409	similar to uniprot|P32528 Saccharomyces cerevisiae YBR208c DUR1_2 urea amidolyase P6.9.f5.1
B04831g	0.65592	0.22635	0.53409	similar to uniprot|Q06143 Saccharomyces cerevisiae YLR348C Mitochondrial dicarboxylate transporter (Dicarboxylate carrier 1),similar to Saccharomyces cerevisiae DIC1 (YLR348C)%3B ancestral locus Anc_1.123
C15745g	0.65592	0.22635	0.53409	some similarities with CA1266|CaSAP8 Candida albicans aspartic protease
D13042g	0.65592	0.22635	0.53409	N/A
F18812g	0.65592	0.22635	0.53409	N/A
F10990g	0.65592	0.22635	0.53409	similar to uniprot|P25375 Saccharomyces cerevisiae YCL057w PRD1 proteinase yscD
F13339g	0.65592	0.22635	0.53409	similar to uniprot|P24583 Saccharomyces cerevisiae YBL105c PKC1 ser/thr protein kinase
F24173g	0.65592	0.22635	0.53409	similar to uniprot|P25808 Saccharomyces cerevisiae YFL002c SPB4 ATP-dependent RNA helicase of DEAH box family
F05290g	0.65592	0.22635	0.53409	N/A
F16915g	0.65592	0.22635	0.53409	some similarities with DEHA0E16269g Debaryomyces hansenii
E06616g	0.65592	0.22635	0.53409	similar to uniprot|Q9WYD3 Thermotoga maritima TM0297 Oxidoreductase short chain dehydrogenase/reductase
B30275g	0.65592	0.22635	0.53409	similar to Saccharomyces cerevisiae FMS1 (YMR020W)%3B ancestral locus Anc_2.567, weakly similar to uniprot|P31225 Candida albicans Corticosteroid-binding protein
F10839g	0.65592	0.22635	0.53409	some similarities with uniprot|Q26079 Placopecten magellanicus Myosin heavy chain and other Myosin heavy chains
B14658g	0.65592	0.22635	0.53409	weakly similar to uniprot|P46972 Saccharomyces cerevisiae YMR035w IMP2 mitochondrial inner membrane protease subunit,similar to Saccharomyces cerevisiae IMP2 (YMR035W)%3B ancestral locus Anc_2.595
E20766g	0.65592	0.22635	0.53409	weakly similar to uniprot|P09950 Saccharomyces cerevisiae YDR232w HEM1 5-aminolevulinate synthase
F29867g	0.65592	0.22635	0.53409	some similarities with uniprot|Q9UTM0 Schizosaccharomyces pombe Hypothetical zinc-finger protein
C14249g	0.65592	0.22635	0.53409	N/A
F32067g	0.65592	0.22635	0.53409	similar to Saccharomyces cerevisiae YFR032C%3B ancestral locus Anc_7.188, no similarity
D07315g	0.65592	0.22635	0.53409	similar to uniprot|Q87R47 Vibrio parahaemolyticus Methylated-DNA-protein-cysteine methyltransferase-related protein
A18692g	0.65592	0.22635	0.53409	N/A
F17520g	0.65592	0.22635	0.53409	gnl|GLV|YALI0F13068g [Yarrowia lipolytica] weakly similar to gb|EAS30519.1 Coccidioides immitis
A08107g	0.65592	0.22635	0.53409	N/A
B11648g	0.65592	0.22635	0.53409	weakly similar to CAGL0B04279g Candida glabrata,similar to Saccharomyces cerevisiae YBR030W%3B ancestral locus Anc_3.231
A09593g	0.65592	0.22635	0.53409	similar to uniprot|Q04371 Saccharomyces cerevisiae YMR027w HRT2 high level expression reduced Ty3 transposition,similar to Saccharomyces cerevisiae YMR027W%3B ancestral locus Anc_2.578
A21945g	0.65592	0.22635	0.53409	weakly similar to uniprot|O94674 Schizosaccharomyces pombe Hypothetical protein,similar to Saccharomyces cerevisiae YOR129C%3B ancestral locus Anc_5.457
A01628g	0.65592	0.22635	0.53409	weakly similar to uniprot|Q89ET9 Bradyrhizobium japonicum Blr6983 protein
D17249g	0.65592	0.22635	0.53409	similar to uniprot|P08638 Saccharomyces cerevisiae YLR451w LEU3 transcription factor,similar to Saccharomyces cerevisiae LEU3 (YLR451W)%3B ancestral locus Anc_7.512
E17889g	0.65592	0.22635	0.53409	N/A
B10288g	0.65592	0.22635	0.53409	similar to uniprot|Q06593 Saccharomyces cerevisiae YPR194c OPT2 no start
B00525g	0.65592	0.22635	0.53409	similar to Saccharomyces cerevisiae TFC4 (YGR047C)%3B ancestral locus Anc_1.88, similar to uniprot|P33339 Saccharomyces cerevisiae YGR047C Transcription factor tau 131 kDa subunit (TFIIIC 131 kDa subunit)
C14147g	0.65592	0.22635	0.53409	N/A
E36494g	0.65592	0.22635	0.53409	weakly similar to uniprot|Q88XB6 Lactobacillus plantarum Cell surface SD repeat protein precursor
E34156g	0.65592	0.22635	0.53409	weakly similar to CA1345|Candida albicans IPF6003
E22758g	0.65592	0.22635	0.53409	highly similar to uniprot|P04838 Saccharomyces cerevisiae YLL039c UBI4 ubiquitin
B21594g	0.65592	0.22635	0.53409	similar to uniprot|P38331 Saccharomyces cerevisiae YBR242w conserved protein of unknown function,similar to Saccharomyces cerevisiae YBR242W and YGL101W%3B ancestral locus Anc_6.157
B28430g	0.65592	0.22635	0.53409	weakly similar to uniprot|Q9UW95 Aspergillus parasiticus Cytochrome P450 monooxygenase
E12186g	0.65592	0.22635	0.53409	N/A
C18948t	0.65592	0.22635	0.53409	Tyl3FullLengthElement,Tyl3 Pol
D33207g	0.65592	0.22635	0.53409	similar to Saccharomyces cerevisiae TVP23 (YDR084C)%3B ancestral locus Anc_8.216, similar to uniprot|Q9Y7K7 Schizosaccharomyces pombe Hypothetical protein
E13848g	0.65592	0.22635	0.53409	similar to uniprot|Q07538 Schizosaccharomyces pombe SPCC777.14 PRP4 Serine/threonine-protein kinase,similar to Saccharomyces cerevisiae ISR1 (YPR106W)%3B ancestral locus Anc_3.421
B15440g	0.65592	0.22635	0.53409	some similarities with wi|NCU07816.1 Neurospora crassa NCU07816.1 and with uniprot|P38875 Saccharomyces cerevisiae YHR188c putative transporter frameshift
D08715g	0.65592	0.22635	0.53409	similar to Saccharomyces cerevisiae SKI6 (YGR195W)%3B ancestral locus Anc_5.146, similar to uniprot|P46948 Saccharomyces cerevisiae YGR195w SKI6 3 -5 exoribonuclease required for 3 end formation of 5.8S
D07496g	0.65592	0.22635	0.53409	N/A
B25603g	0.65592	0.22635	0.53409	similar to Saccharomyces cerevisiae YOL057W%3B ancestral locus Anc_3.171, similar to uniprot|Q08225 Saccharomyces cerevisiae YOL057W Probable dipeptidyl-peptidase III (EC 3.4.14.4)
F25984g	0.65592	0.22635	0.53409	weakly similar to CAD70735 (Neurospora crassa) Related to putative tartrate transporter and uniprot|P53322 Saccharomyces cerevisiae YGR260w TNA1
F22841g	0.65592	0.22635	0.53409	some similarities with uniprot|Q9P905 Emericella nidulans PalC
B18347g	0.65592	0.22635	0.53409	uniprot|O74131 Yarrowia lipolytica ALK5 CYP52 family member
D29074g	0.65592	0.22635	0.53409	N/A
D04270g	0.65592	0.22635	0.53409	N/A
B27857g	0.65592	0.22635	0.53409	similar to DEHA0F08206g Debaryomyces hansenii IPF 8485.1
D09203g	0.65592	0.22635	0.53409	similar to B22 Bos taurus accessory protein of NADH- ubiquinone reductase (complex I)
C25979g	0.65592	0.22635	0.53409	uniprot|P36966 Yarrowia lipolytica Peroxisome biosynthesis protein PAY4 (Peroxin-6)
D02710g	0.65592	0.22635	0.53409	N/A
E02648g	0.65592	0.22635	0.53409	similar to uniprot|P48510 Saccharomyces cerevisiae YMR276w DSK2 ubiquitin-like protein possible transmembrane segment,similar to Saccharomyces cerevisiae DSK2 (YMR276W)%3B ancestral locus Anc_8.837
B13973g	0.65592	0.22635	0.53409	similar to uniprot|Q9HEG7 Neurospora crassa Mitochondrial precursor protein import receptor tom70
D09103g	0.65592	0.22635	0.53409	similar to uniprot|P36017 Saccharomyces cerevisiae YOR089c VPS21 GTP-binding protein
B30162g	0.65592	0.22635	0.53409	weakly similar to KLLA0E05225g Kluyveromyces lactis IPF 3506.1
E41251g	0.65592	0.22635	0.53409	similar to uniprot|P06115 Saccharomyces cerevisiae YGR088w CTT1 catalase T cytosolic
A15414g	0.65592	0.22635	0.53409	no similarity
A03091g	0.65592	0.22635	0.53409	weakly similar to uniprot|Q92328 Saccharomyces cerevisiae YOL009c MDM12 involved in mitochondrial inheritance,similar to Saccharomyces cerevisiae MDM12 (YOL009C)%3B ancestral locus Anc_6.37
C13038g	0.65592	0.22635	0.53409	no similarity,similar to Saccharomyces cerevisiae YPL034W%3B ancestral locus Anc_2.378
F00867g	0.65592	0.22635	0.53409	N/A
B02091g	0.65592	0.22635	0.53409	similar to Saccharomyces cerevisiae SPT6 (YGR116W)%3B ancestral locus Anc_3.460, similar to uniprot|P23615 Saccharomyces cerevisiae YGR116w SPT6 transcription elongation protein singleton
D08429g	0.65592	0.22635	0.53409	similar to uniprot|P33767 Saccharomyces cerevisiae YEL002c WBP1 Dolichyl-diphosphooligosaccharide--protein glycosyltransferase beta subunit precursor,similar to Saccharomyces cerevisiae WBP1 (YEL002C)%3B ancestral locus Anc_7.140
F37890g	0.65592	0.22635	0.53409	similar to Saccharomyces cerevisiae HCR1 (YLR192C)%3B ancestral locus Anc_7.363, similar to uniprot|Q05775 Saccharomyces cerevisiae YLR192c HCR1 component of translation initiation factor eIF3
E33278g	0.65592	0.22635	0.53409	N/A
B24502g	0.65592	0.22635	0.53409	weakly similar to uniprot|Q03690 Saccharomyces cerevisiae YMR012w CLU1 translation initiation factor eIF3,similar to Saccharomyces cerevisiae CLU1 (YMR012W)%3B ancestral locus Anc_2.559
D16656g	0.65592	0.22635	0.53409	similar to uniprot|Q04500 Saccharomyces cerevisiae YML093w,similar to Saccharomyces cerevisiae UTP14 (YML093W)%3B ancestral locus Anc_8.872
E05866g	0.65592	0.22635	0.53409	some similarities with uniprot|CAD62574 Schizosaccharomyces pombe Anaphase-promoting complex (APC ) required for cyclin degradation possibly required for metaphase-anaphase transition cullin family,similar to Saccharomyces cerevisiae APC2 (YLR127C)%3B ancestral locus Anc_8.321
D17895g	0.65592	0.22635	0.53409	N/A
B18536g	0.65592	0.22635	0.53409	weakly similar to uniprot|P22035 Saccharomyces cerevisiae YKR099W MYB-like DNA-binding protein BAS1,similar to Saccharomyces cerevisiae BAS1 (YKR099W)%3B ancestral locus Anc_5.713
F03883g	0.65592	0.22635	0.53409	similar to uniprot|Q9C1L3 Neurospora crassa Putative 3- hydroxyisobutyrate dehydrogenase G6G8.5.
C14183g	0.65592	0.22635	0.53409	no similarity
C17307g	0.65592	0.22635	0.53409	N/A
E19371g	0.65592	0.22635	0.53409	similar to uniprot|P53212 Saccharomyces cerevisiae YGR021w,similar to Saccharomyces cerevisiae YGR021W%3B ancestral locus Anc_4.158
D23094g	0.65592	0.22635	0.53409	no similarity
E41276g	0.65592	0.22635	0.53409	weakly similar to uniprot|P22580 Saccharomyces cerevisiae YDR242w AMD2 amidase
C00107g	0.65592	0.22635	0.53409	N/A
D26142g	0.65592	0.22635	0.53409	similar to Saccharomyces cerevisiae RPC17 (YJL011C)%3B ancestral locus Anc_5.160, weakly similar to uniprot|P47076 Saccharomyces cerevisiae YJL011c weak similarity to chicken hypothetical protein
D08151g	0.65592	0.22635	0.53409	similar to uniprot|Q12042 Saccharomyces cerevisiae YPL162C P2558 protein,similar to Saccharomyces cerevisiae YPL162C%3B ancestral locus Anc_8.686
D26394g	0.65592	0.22635	0.53409	weakly similar to uniprot|Q9P6R9 Schizosaccharomyces pombe Cell cycle control protein cwf22,similar to Saccharomyces cerevisiae CWC22 (YGR278W)%3B ancestral locus Anc_5.16
F24905g	0.65592	0.22635	0.53409	highly similar to uniprot|O60191 Pneumocystis carinii CDC2 binding protein SUC1 and uniprot|P20486 Saccharomyces cerevisiae YBR135w CKS1 cyclin-dependent kinases regulatory subunit and DEHA0E23903g Debaryomyces hansenii IPF 11046.1,similar to Saccharomyces cerevisiae CKS1 (YBR135W)%3B ancestral locus Anc_3.400
D25216g	0.65592	0.22635	0.53409	similar to uniprot|Q08723 Saccharomyces cerevisiae YOR261c RPN8 26S proteasome regulatory subunit,similar to Saccharomyces cerevisiae RPN8 (YOR261C)%3B ancestral locus Anc_8.711
A07161g	0.65592	0.22635	0.53409	N/A
B27179g	0.65592	0.22635	0.53409	similar to uniprot|P00729 Saccharomyces cerevisiae YMR297w PRC1 carboxypeptidase y serine-type protease P3.65. f3.1
B08321g	0.65592	0.22635	0.53409	similar to uniprot|O74127 Yarrowia lipolytica ALK1
A19459g	0.65592	0.22635	0.53409	similar to uniprot|Q7S3A6 Neurospora crassa probable dis1-suppressing protein kinase dsk1
E19669g	0.65592	0.22635	0.53409	similar to Saccharomyces cerevisiae NUT2 (YPR168W)%3B ancestral locus Anc_7.524, similar to uniprot|Q06213 Saccharomyces cerevisiae YPR168w NUT2 negative transcription regulator from artifical reporters
B17214g	0.65592	0.22635	0.53409	N/A
B23622g	0.65592	0.22635	0.53409	weakly similar to uniprot|Q09906 Schizosaccharomyces pombe Hypothetical protein,similar to Saccharomyces cerevisiae YKR051W%3B ancestral locus Anc_1.220
B10032g	0.65592	0.22635	0.53409	similar to Saccharomyces cerevisiae BUD4 (YJR092W)%3B ancestral locus Anc_7.463, some similarities with uniprot|P53705 Candida albicans Integrin alpha chain-like protein (Alpha-INT1)
D21044g	0.65592	0.22635	0.53409	weakly similar to Q6BIW6 Debaryomyces hansenii DEHA1G03729g, unknown function
C24767g	0.65592	0.22635	0.53409	some similarities with uniprot|Q6C822 Yarrowia lipolytica YALI0D23419g no start
F32476g	0.65592	0.22635	0.53409	uniprot|O74931 Yarrowia lipolytica Alternative NADH- dehydrogenase precursor
C19181g	0.65592	0.22635	0.53409	N/A
F20233g	0.65592	0.22635	0.53409	some similarities with uniprot|P34226 Saccharomyces cerevisiae YBL061c SKT5 protoplast regeneration and killer toxin resistance protein,similar to Saccharomyces cerevisiae YDL203C%3B ancestral locus Anc_8.452
D35593g	0.65592	0.22635	0.53409	similar to Saccharomyces cerevisiae PAH1 (YMR165C)%3B ancestral locus Anc_2.345, some similarities with uniprot|Q9UUJ6 Schizosaccharomyces pombe Nuclear elongation and deformation protein 1
B03290g	0.65592	0.22635	0.53409	N/A
F36152g	0.65592	0.22635	0.53409	weakly similar to uniprot|P32569 Saccharomyces cerevisiae YER022w SRB4 RNA polymerase II transcription mediator,similar to Saccharomyces cerevisiae SRB4 (YER022W)%3B ancestral locus Anc_7.503
E27622g	0.65592	0.22635	0.53409	N/A
D32435g	0.65592	0.22635	0.53409	no similarity
C03201g	0.65592	0.22635	0.53409	N/A
A16028g	0.65592	0.22635	0.53409	weakly similar to uniprot|Q9UST8 Schizosaccharomyces pombe Ribonuclease H
E37419g	0.65592	0.22635	0.53409	weakly similar to uniprot|P35192 Saccharomyces cerevisiae YMR021c MAC1 metal binding activator singleton
A21420g	0.65592	0.22635	0.53409	similar to Saccharomyces cerevisiae DAP1 (YPL170W)%3B ancestral locus Anc_8.701, weakly similar to uniprot|Q12091 Saccharomyces cerevisiae YPL170W relared to C.elegans LIM homeobox protein
C11100g	0.65592	0.22635	0.53409	some similarities with uniprot|P25618 Saccharomyces cerevisiae YCR017c putative sensor/transporter protein
E26223g	0.65592	0.22635	0.53409	no similarity
C21487g	0.65592	0.22635	0.53409	highly similar to uniprot|P36421 Saccharomyces cerevisiae YGR185C Tyrosyl-tRNA synthetase cytoplasmic (EC 6.1.1.1) (Tyrosyl--tRNA ligase) (TyrRS),similar to Saccharomyces cerevisiae TYS1 (YGR185C)%3B ancestral locus Anc_5.192
E28736g	0.65592	0.22635	0.53409	similar to uniprot|Q00974 Kluyveromyces lactis MNN2 KLLA0B03157g UDP-N-acetylglucosamine transporter (Golgi UDP-GlcNAc transporter)
E41850g	0.65592	0.22635	0.53409	similar to uniprot|P39709 Saccharomyces cerevisiae YAL067c SEO1 suppressor of sulfoxyde ethionine resistance
F19106g	0.65592	0.22635	0.53409	similar to uniprot|O74978 Schizosaccharomyces pombe Putative RNA-binding protein
C25053g	0.65592	0.22635	0.53409	similar to Saccharomyces cerevisiae CCW14 (YLR390W-A)%3B ancestral locus Anc_4.251, weakly similar to uniprot|O13547 Saccharomyces cerevisiae YLR390wa: covalently-linked cell wall protein 14 precursor (Inner cell wallprotein)
C13227g	0.65592	0.22635	0.53409	similar to Saccharomyces cerevisiae SRO9 (YCL037C) and SLF1 (YDR515W)%3B ancestral locus Anc_1.36, weakly similar to uniprot|P25567 Saccharomyces cerevisiae YCL037c SRO9 La motif-containing proteins that modulate mRNA translation
E18326g	0.65592	0.22635	0.53409	similar to Saccharomyces cerevisiae RSM27 (YGR215W)%3B ancestral locus Anc_5.115, similar to uniprot|P53305 Saccharomyces cerevisiae YGR215w RSM27
E03243g	0.65592	0.22635	0.53409	uniprot|CAD70714 Yarrowia lipolytica Lipase
E17326g	0.65592	0.22635	0.53409	similar to uniprot|P33677 Pichia angusta Formate dehydrogenase (NAD-dependent formate dehydrogenase) (FDH)
F29828g	0.65592	0.22635	0.53409	no similarity
C32496g	0.65592	0.22635	0.53409	similar to uniprot|Q02890 Saccharomyces cerevisiae YPL096w PNG1 protein with de-N-glycosylation function,similar to Saccharomyces cerevisiae PNG1 (YPL096W)%3B ancestral locus Anc_8.575
B05971g	0.65592	0.22635	0.53409	similar to uniprot|P40533 Saccharomyces cerevisiae YIL039W Hypothetical 54.9 kDa protein in CBR5-NOT3 intergenic region,similar to Saccharomyces cerevisiae YIL039W%3B ancestral locus Anc_7.216
E07984g	0.65592	0.22635	0.53409	similar to uniprot|P40533 Saccharomyces cerevisiae YIL039W Hypothetical 54.9 kDa protein in CBR5-NOT3 intergenic region,similar to Saccharomyces cerevisiae YIL039W%3B ancestral locus Anc_7.216
E31947g	0.65592	0.22635	0.53409	similar to Saccharomyces cerevisiae PDB1 (YBR221C)%3B ancestral locus Anc_6.119, highly similar to uniprot|P32473 Saccharomyces cerevisiae YBR221c PDB1 pyruvate dehydrogenase (lipoamide) beta chain precursor
F15859g	0.65592	0.22635	0.53409	similar to uniprot|P53173 Saccharomyces cerevisiae YGL054c ERV14 ER-derived Vesicles,similar to Saccharomyces cerevisiae ERV15 (YBR210W) and ERV14 (YGL054C)%3B ancestral locus Anc_6.102
F26142g	0.65592	0.22635	0.53409	similar to DEHA0F20284g Debaryomyces hansenii,similar to Saccharomyces cerevisiae SAP30 (YMR263W)%3B ancestral locus Anc_8.815
E07354g	0.65592	0.22635	0.53409	N/A
F19180g	0.65592	0.22635	0.53409	similar to Saccharomyces cerevisiae TFA2 (YKR062W)%3B ancestral locus Anc_1.202, weakly similar to uniprot|P36145 Saccharomyces cerevisiae YKR062W transcription initiation factor IIE beta subunit (TFIIE-beta) (Factor A 43 kDa subunit)
B07399g	0.65592	0.22635	0.53409	weakly similar to uniprot|Q966L2 Caenorhabditis elegans Hypothetical protein E01A2.1
B12742g	0.65592	0.22635	0.53409	some similarities with uniprot|Q9HBU6 Homo sapiens Ethanolamine kinase (EC 2.7.1.82) (EKI)
F07938g	0.65592	0.22635	0.53409	similar to wi|NCU02391.1 Neurospora crassa NCU02391. 1 hypothetical protein and uniprot|P40482 Saccharomyces cerevisiae YIL109c SEC24 component of COPII coat of ER-Golgi vesicles,similar to Saccharomyces cerevisiae SEC24 (YIL109C) and SFB2 (YNL049C)%3B ancestral locus Anc_2.262
E08472g	0.65592	0.22635	0.53409	similar to Saccharomyces cerevisiae CSE1 (YGL238W)%3B ancestral locus Anc_3.561, similar to uniprot|P33307 Saccharomyces cerevisiae YGL238w CSE1 importin-beta-like protein
B08580g	0.65592	0.22635	0.53409	similar to uniprot|O95777 Homo sapiens U6 snRNA- associated Sm-like protein LSm8
A15720g	0.65592	0.22635	0.53409	similar to uniprot|P89105 Saccharomyces cerevisiae YOL145c CTR9 required for G1 cyclin expression,similar to Saccharomyces cerevisiae CTR9 (YOL145C)%3B ancestral locus Anc_3.5
D14628g	0.65592	0.22635	0.53409	similar to CA0750|IPF6284 Candida albicans IPF6284 unknown function
E29512g	0.65592	0.22635	0.53409	similar to DEHA0F09559g Debaryomyces hansenii
D22043g	0.65592	0.22635	0.53409	N/A
F16796g	0.65592	0.22635	0.53409	some similarities with uniprot|Q03761 Saccharomyces cerevisiae YDR145w TAF61 TFIID and SAGA
F14175g	0.65592	0.22635	0.53409	similar to uniprot|P32345 Saccharomyces cerevisiae YDR075w PPH3 protein ser/thr phosphatase
D01345g	0.65592	0.22635	0.53409	similar to Saccharomyces cerevisiae HYM1 (YKL189W)%3B ancestral locus Anc_4.289, similar to uniprot|Q06138 Mus musculus MO25 hypothetical calcium-binding protein
C10730g	0.65592	0.22635	0.53409	similar to uniprot|P10962 Saccharomyces cerevisiae YAL025c MAK16 nuclear viral propagation protein,similar to Saccharomyces cerevisiae MAK16 (YAL025C)%3B ancestral locus Anc_7.73
B01275g	0.65592	0.22635	0.53409	N/A
F16369g	0.65592	0.22635	0.53409	N/A
B01903g	0.65592	0.22635	0.53409	similar to Saccharomyces cerevisiae YLR281C%3B ancestral locus Anc_6.76, weakly similar to uniprot|Q05863 Saccharomyces cerevisiae YLR281c related to polypeptide chain release factors
C20054g	0.65592	0.22635	0.53409	highly similar to uniprot|O93968 Candida boidinii Formate dehydrogenase (EC 1.2.1.2)
C00772g	0.65592	0.22635	0.53409	similar to Saccharomyces cerevisiae UBC13 (YDR092W)%3B ancestral locus Anc_8.230, highly similar to uniprot|P52490 Saccharomyces cerevisiae YDR092w UBC13 E2 ubiquitin-conjugating enzyme
B05762g	0.65592	0.22635	0.53409	similar to Saccharomyces cerevisiae PPS1 (YBR276C)%3B ancestral locus Anc_1.312, weakly similar to uniprot|P38148 Saccharomyces cerevisiae YBR276c PPS1 protein tyrosine phosphatase
C02588g	0.65592	0.22635	0.53409	weakly similar to DEHA0D05709g Debaryomyces hansenii IPF 10588.1
A21919g	0.65592	0.22635	0.53409	YALI-IPF40170 YALI0A20856g YALI0A20878g weakly similar to uniprot|Q12159 Saccharomyces cerevisiae YDR381w YRA1 RNA annealing protein,similar to Saccharomyces cerevisiae YRA1 (YDR381W)%3B ancestral locus Anc_5.458
D25006g	0.65592	0.22635	0.53409	N/A
F25079g	0.65592	0.22635	0.53409	highly similar to uniprot|Q6C4Z6 Yarrowia lipolytica YALI0E22396g
C03335g	0.65592	0.22635	0.53409	similar to Saccharomyces cerevisiae YLR419W%3B ancestral locus Anc_4.291, similar to uniprot|Q8X0V7 Neurospora crassa Conserved hypothetical protein
D21145g	0.65592	0.22635	0.53409	weakly similar to uniprot|P47044 Saccharomyces cerevisiae YJL055w,similar to Saccharomyces cerevisiae YJL055W%3B ancestral locus Anc_1.327
A15813g	0.65592	0.22635	0.53409	N/A
D20662g	0.65592	0.22635	0.53409	similar to Saccharomyces cerevisiae SRX1 (YKL086W)%3B ancestral locus Anc_2.642, similar to uniprot|P36077 Saccharomyces cerevisiae YKL086w
B27211g	0.65592	0.22635	0.53409	some similarities with uniprot|P39955 Saccharomyces cerevisiae YER047c SAP1 member of the AAA-protein family P21.1.f17.1
B25077g	0.65592	0.22635	0.53409	N/A
E08545g	0.65592	0.22635	0.53409	similar to uniprot|Q04062 Saccharomyces cerevisiae YDR427w RPN9 subunit of the regulatory particle of the proteasome
E16968g	0.65592	0.22635	0.53409	N/A
F09856g	0.65592	0.22635	0.53409	similar to Saccharomyces cerevisiae DAL3 (YIR032C), similar to uniprot|P32459 Saccharomyces cerevisiae YIR032c DAL3 ureidoglycolate hydrolase
C33071g	0.65592	0.22635	0.53409	weakly similar to uniprot|P28007 Saccharomyces cerevisiae YHR089c GAR1 nucleolar rRNA processing protein,similar to Saccharomyces cerevisiae YDR336W%3B ancestral locus Anc_5.387
A18915g	0.65592	0.22635	0.53409	weakly similar to uniprot|P48059 Homo sapiens PINCH protein (Particularly interesting new Cys-His protein)
B28053g	0.65592	0.22635	0.53409	similar to Saccharomyces cerevisiae ROK1 (YGL171W)%3B ancestral locus Anc_8.124, similar to uniprot|P45818 Saccharomyces cerevisiae YGL171w ROK1 ATP-dependent RNA helicase P28.1.f22.1
A18463g	0.65592	0.22635	0.53409	N/A
A13227g	0.65592	0.22635	0.53409	N/A
F12578g	0.65592	0.22635	0.53409	no similarity
E10443g	0.65592	0.22635	0.53409	weakly similar to uniprot|P53835 Saccharomyces cerevisiae YNL279w PRM1 coiled-coil protein of unknown function,similar to Saccharomyces cerevisiae PRM1 (YNL279W)%3B ancestral locus Anc_1.65
F09788g	0.65592	0.22635	0.53409	no similarity
C30683g	0.65592	0.22635	0.53409	similar to uniprot|P53200 Saccharomyces cerevisiae YGR001c,similar to Saccharomyces cerevisiae YGR001C%3B ancestral locus Anc_4.127
C06548g	0.65592	0.22635	0.53409	weakly similar to uniprot|P40038 Saccharomyces cerevisiae YER059w PCL6 cyclin like protein interacting with PHO85P,similar to Saccharomyces cerevisiae PCL6 (YER059W) and PCL7 (YIL050W)%3B ancestral locus Anc_7.240
D26316g	0.65592	0.22635	0.53409	weakly similar to uniprot|Q06488 Saccharomyces cerevisiae YLR357w RSC2 member of RSC complex which remodels the structure of chromatin P2.237.f2.1
D23693g	0.65592	0.22635	0.53409	similar to DEHA0G14795g Debaryomyces hansenii IPF 4001.1,similar to Saccharomyces cerevisiae YBL104C%3B ancestral locus Anc_7.440
F32251g	0.65592	0.22635	0.53409	weakly similar to uniprot|P36096 Saccharomyces cerevisiae YKL034w TUL1 ligase,similar to Saccharomyces cerevisiae TUL1 (YKL034W)%3B ancestral locus Anc_2.545
F13875g	0.65592	0.22635	0.53409	similar to uniprot|Q9HGY3 Candida boidinii D-amino acid oxidase
E16249g	0.65592	0.22635	0.53409	N/A
A10857g	0.65592	0.22635	0.53409	weakly similar to CAGL0H02101g Candida glabrata,similar to Saccharomyces cerevisiae YHR087W%3B ancestral locus Anc_5.384
D19228g	0.65592	0.22635	0.53409	no similarity
D17181g	0.65592	0.22635	0.53409	similar to Saccharomyces cerevisiae NAT3 (YPR131C)%3B ancestral locus Anc_3.465, similar to uniprot|Q06504 Saccharomyces cerevisiae YPR131c NAT3 N-acetyltransferase complex subunit ARD1P
E28957g	0.65592	0.22635	0.53409	weakly similar to uniprot|P53108 Saccharomyces cerevisiae YGL161c,similar to Saccharomyces cerevisiae YIP5 (YGL161C)%3B ancestral locus Anc_8.110
E06220g	0.65592	0.22635	0.53409	no similarity possibly noncoding
B06447g	0.65592	0.22635	0.53409	similar to Candida albicans |CA0182|CaIFI1 unknown function
A09911g	0.65592	0.22635	0.53409	similar to uniprot|Q12676 Saccharomyces cerevisiae YMR113w FOL3 dihydrofolate synthetase,similar to Saccharomyces cerevisiae RMA1 (YKL132C) and FOL3 (YMR113W)%3B ancestral locus Anc_2.435
F38220g	0.65592	0.22635	0.53409	similar to uniprot|P17064 Saccharomyces cerevisiae YER056c FCY2 purine-cytosine permease
F04849g	0.65592	0.22635	0.53409	N/A
E20943g	0.65592	0.22635	0.53409	N/A
D31387g	0.65592	0.22635	0.53409	weakly similar to uniprot|P53195 Saccharomyces cerevisiae YGL005c weak similarity to Xenopus kinesin- related protein Eg5
E35388g	0.65592	0.22635	0.53409	similar to Saccharomyces cerevisiae GPI15 (YNL038W)%3B ancestral locus Anc_2.281, weakly similar to DEHA0C18260g Debaryomyces hansenii IPF 3283.1
B25319g	0.65592	0.22635	0.53409	N/A
E31919g	0.65592	0.22635	0.53409	similar to Saccharomyces cerevisiae YBR220C%3B ancestral locus Anc_6.118, similar to uniprot|P38318 Saccharomyces cerevisiae YBR220c
D06251g	0.65592	0.22635	0.53409	similar to Saccharomyces cerevisiae SEC72 (YLR292C)%3B ancestral locus Anc_6.89, weakly similar to uniprot|P39742 Saccharomyces cerevisiae YLR292c SEC72 ER protein-translocation complex subunit
A05259g	0.65592	0.22635	0.53409	no similarity
C08040g	0.65592	0.22635	0.53409	similar to uniprot|Q06170 Saccharomyces cerevisiae YLR326w hypothetical protein,similar to Saccharomyces cerevisiae YLR326W%3B ancestral locus Anc_4.144
E16068g	0.65592	0.22635	0.53409	similar to uniprot|P07263 Saccharomyces cerevisiae YPR033c HTS1 histidine--tRNA ligase mitochondrial,similar to Saccharomyces cerevisiae HTS1 (YPR033C)%3B ancestral locus Anc_7.445
D13707g	0.65592	0.22635	0.53409	no similarity
E28755g	0.65592	0.22635	0.53409	similar to Saccharomyces cerevisiae YMR010W%3B ancestral locus Anc_7.112, similar to uniprot|Q03687 Saccharomyces cerevisiae YMR010w
F08225g	0.65592	0.22635	0.53409	similar to uniprot|P38127 Saccharomyces cerevisiae YBR192w RIM2 mitochondrial carrier protein,similar to Saccharomyces cerevisiae RIM2 (YBR192W)%3B ancestral locus Anc_8.552
E27939g	0.65592	0.22635	0.53409	some similarities with uniprot|O13845 Schizosaccharomyces pombe Putative splicing factor
C08600g	0.65592	0.22635	0.53409	some similarities with uniprot|O94186 Pneumocystis carinii Mitotic inducer phosphatase Cdc25
B09476g	0.65592	0.22635	0.53409	N/A
E07040g	0.65592	0.22635	0.53409	similar to Saccharomyces cerevisiae MGM101 (YJR144W)%3B ancestral locus Anc_4.380, similar to uniprot|P32787 Saccharomyces cerevisiae YJR144w MGM101 mitochondrial genome maintenance protein
E17258g	0.65592	0.22635	0.53409	similar to uniprot|P32386 Saccharomyces cerevisiae YLL048c YBT1 yeast bile transporter
E35831g	0.65592	0.22635	0.53409	no similarity
B20919g	0.65592	0.22635	0.53409	similar to Saccharomyces cerevisiae YBR204C%3B ancestral locus Anc_8.524, similar to CA2278|IPF10806 Candida albicans unknown function
C15201g	0.65592	0.22635	0.53409	weakly similar to uniprot|Q7SGT1 Neurospora crassa NCU03239.1 hypothetical protein (180563 - 181346)
C28093g	0.65592	0.22635	0.53409	no similarity
F19746g	0.65592	0.22635	0.53409	weakly similar to uniprot|P41543 Saccharomyces cerevisiae YJL002c OST1 oligosaccharyltransferase alpha subunit,similar to Saccharomyces cerevisiae OST1 (YJL002C)%3B ancestral locus Anc_5.214
E29709g	0.65592	0.22635	0.53409	similar to uniprot|P53973 Saccharomyces cerevisiae YNL021w HDA1 histone deacetylase A,similar to Saccharomyces cerevisiae HDA1 (YNL021W)%3B ancestral locus Anc_2.285
F20589g	0.65592	0.22635	0.53409	some similarities with uniprot|P37293 Saccharomyces cerevisiae YGR147c NAT2 N-acetyltransferase for N-terminal methionine,similar to Saccharomyces cerevisiae NAT2 (YGR147C)%3B ancestral locus Anc_4.82
D16290g	0.65592	0.22635	0.53409	similar to Saccharomyces cerevisiae SEC53 (YFL045C)%3B ancestral locus Anc_8.9, highly similar to uniprot|P31353 Candida albicans Phosphomannomutase SEC53 (PMM)
C15297g	0.65592	0.22635	0.53409	highly similar to uniprot|P06785 Saccharomyces cerevisiae YOR074c CDC21 thymidylate synthase,similar to Saccharomyces cerevisiae CDC21 (YOR074C)%3B ancestral locus Anc_5.678
B27280g	0.65592	0.22635	0.53409	weakly similar to uniprot|Q12270 Saccharomyces cerevisiae Chromosome XVI reading frame ORF YPL246C,similar to Saccharomyces cerevisiae RBD2 (YPL246C)%3B ancestral locus Anc_6.274
C06681g	0.65592	0.22635	0.53409	weakly similar to uniprot|P38840 Saccharomyces cerevisiae YHR137w ARO9 aromatic amino acid aminotransferase II
F22935g	0.65592	0.22635	0.53409	weakly similar to uniprot|Q8KCX2 Chlorobium tepidum Hypothetical protein CT1285
A14882g	0.65592	0.22635	0.53409	weakly similar to uniprot|P38731 Saccharomyces cerevisiae YHL040c ARN1 ferrichrome-type siderophore transporter
E29894g	0.65592	0.22635	0.53409	no similarity possibly noncoding
C29261g	0.65592	0.22635	0.53409	no similarity
F23133g	0.65592	0.22635	0.53409	highly similar to uniprot|P32899 Saccharomyces cerevisiae YHR148w IMP3 component of the U3 small nucleolar ribonucleoprotein,similar to Saccharomyces cerevisiae IMP3 (YHR148W)%3B ancestral locus Anc_5.108
E20142g	0.65592	0.22635	0.53409	similar to Saccharomyces cerevisiae SBP1 (YHL034C) and RNP1 (YLL046C)%3B ancestral locus Anc_4.7, weakly similar to DEHA0F03850g Debaryomyces hansenii
A04309g	0.65592	0.22635	0.53409	similar to uniprot|Q6CHW5 Yarrowia lipolytica YALI0A04059g
E26892g	0.65592	0.22635	0.53409	weakly similar to uniprot|Q03818 Saccharomyces cerevisiae YMR159c APG16 protein required for autophagy singleton
B14733g	0.65592	0.22635	0.53409	similar to uniprot|Q9USJ4 Schizosaccharomyces pombe hypothetical UPF0028 family protein,similar to Saccharomyces cerevisiae NTE1 (YML059C)%3B ancestral locus Anc_4.318
A08835g	0.65592	0.22635	0.53409	N/A
F39242g	0.65592	0.22635	0.53409	some similarities with uniprot|Q03433 Saccharomyces cerevisiae YML041c,similar to Saccharomyces cerevisiae VPS71 (YML041C)%3B ancestral locus Anc_5.511
B14492g	0.65592	0.22635	0.53409	similar to uniprot|Q8X005 Neurospora crassa Glycine rich protein (het-COR)
D10600g	0.65592	0.22635	0.53409	uniprot|Q9UVF3 Yarrowia lipolytica Actin
F37540g	0.65592	0.22635	0.53409	similar to Saccharomyces cerevisiae YLR363W-A%3B ancestral locus Anc_4.208,gnl|GLV|YALI0F30011g [Yarrowia lipolytica] similar to uniprot|Q872A1 Neurospora crassa probable ribosomal protein s25
B09320g	0.65592	0.22635	0.53409	no similarity
C01393g	0.65592	0.22635	0.53409	no similarity
A02198g	0.65592	0.22635	0.53409	similar to uniprot|P29029 Saccharomyces cerevisiae YLR286C Endochitinase precursor (EC 3.2.1.14 Soluble cell wall protein 2)
F09695g	0.65592	0.22635	0.53409	similar to Saccharomyces cerevisiae YDR332W%3B ancestral locus Anc_5.377, weakly similar to uniprot|Q06683 Saccharomyces cerevisiae YDR332w
D33042g	0.65592	0.22635	0.53409	similar to Saccharomyces cerevisiae MDM34 (YGL219C)%3B ancestral locus Anc_3.529, weakly similar to uniprot|Q9UUC9 Schizosaccharomyces pombe Hypothetical 50.3 kDa protein
E13280g	0.65592	0.22635	0.53409	weakly similar to uniprot|P40079 Saccharomyces cerevisiae YER127w LCP5 NGG1P interacting protein,similar to Saccharomyces cerevisiae LCP5 (YER127W)%3B ancestral locus Anc_8.138
F06262g	0.65592	0.22635	0.53409	weakly similar to uniprot|P20795 Saccharomyces cerevisiae YLR396c VPS33 vacuolar sorting protein,similar to Saccharomyces cerevisiae VPS33 (YLR396C)%3B ancestral locus Anc_4.258
E12206g	0.65592	0.22635	0.53409	similar to DEHA0C16368g Debaryomyces hansenii
F01838g	0.65592	0.22635	0.53409	similar to Saccharomyces cerevisiae NEO1 (YIL048W)%3B ancestral locus Anc_7.234, similar to uniprot|P40527 Saccharomyces cerevisiae YIL048w Potential phospholipid-transporting ATPase 4 (EC 3. 6.3.1) and KLLA0C08393g Kluyveromyces lactis IPF 6246.1
C00962g	0.65592	0.22635	0.53409	similar to Saccharomyces cerevisiae DAD4 (YDR320C-A)%3B ancestral locus Anc_5.354, similar to uniprot|P69851 Saccharomyces cerevisiae YDR320ca DAD4
C00331g	0.65592	0.22635	0.53409	no similarity
D15965g	0.65592	0.22635	0.53409	similar to DEHA0B07920g Debaryomyces hansenii
C33245g	0.65592	0.22635	0.53409	no similarity
F05448g	0.65592	0.22635	0.53409	no similarity
F20381g	0.65592	0.22635	0.53409	N/A
C33214g	0.65592	0.22635	0.53409	similar to Saccharomyces cerevisiae YDR319C%3B ancestral locus Anc_5.350, some similarities with uniprot|Q9HGM4 Schizosaccharomyces pombe Hypothetical 28.8 kDa protein
F13505g	0.65592	0.22635	0.53409	similar to uniprot|P40054 Saccharomyces cerevisiae YER081w SER3 3-phosphoglycerate dehydrogenase and DEHA0B11198g Debaryomyces hansenii,similar to Saccharomyces cerevisiae SER3 (YER081W) and SER33 (YIL074C)%3B ancestral locus Anc_7.273
E39500t	0.65592	0.22635	0.53409	Partial Line element, uniprot|Q8NIP3 Yarrowia lipolytica Reverse transcriptase 3' end
B29037g	0.65592	0.22635	0.53409	no similarity
D10192g	0.65592	0.22635	0.53409	weakly similar to uniprot|P43122 Saccharomyces cerevisiae YDL104c QRI7,similar to Saccharomyces cerevisiae QRI7 (YDL104C)%3B ancestral locus Anc_2.343
F04860g	0.65592	0.22635	0.53409	N/A
F29168g	0.65592	0.22635	0.53409	similar to Saccharomyces cerevisiae YLR241W%3B ancestral locus Anc_8.400, similar to uniprot|Q06538 Saccharomyces cerevisiae YLR241w
D05099g	0.65592	0.22635	0.53409	no similarity
F24742g	0.65592	0.22635	0.53409	no similarity
F19058g	0.65592	0.22635	0.53409	similar to uniprot|O14141 Schizosaccharomyces pombe Hypothetical protein C3G6.03c in chromosome I,similar to Saccharomyces cerevisiae YOR111W%3B ancestral locus Anc_2.168
E11272g	0.65592	0.22635	0.53409	N/A
F36649g	0.65592	0.22635	0.53409	N/A
B23373g	0.65592	0.22635	0.53409	similar to uniprot|P35189 Saccharomyces cerevisiae YPL129w ANC1 TFIIF subunit (transcription initiation factor) 30 kD P2.59.f2.1,similar to Saccharomyces cerevisiae YAF9 (YNL107W)%3B ancestral locus Anc_2.170
B07864g	0.65592	0.22635	0.53409	similar to uniprot|Q03327 Saccharomyces cerevisiae YDR470c,similar to Saccharomyces cerevisiae UGO1 (YDR470C)%3B ancestral locus Anc_5.595
B08156g	0.65592	0.22635	0.53409	similar to Saccharomyces cerevisiae YOR022C%3B ancestral locus Anc_5.604, weakly similar to uniprot|Q12204 Saccharomyces cerevisiae YOR022c weak similarity to D.melanogaster probable Ca2+ transporter rdgB
F32010g	0.65592	0.22635	0.53409	similar to uniprot|P00127 Saccharomyces cerevisiae YFR033c QCR6 ubiquinol--cytochrome-c reductase 17K protein
F39665g	0.65592	0.22635	0.53409	similar to Saccharomyces cerevisiae BEM2 (YER155C)%3B ancestral locus Anc_8.207, weakly similar to CAGL0I06512g Candida glabrata and uniprot|P39960 Saccharomyces cerevisiae YER155c BEM2 GTPase- activating protein
C18757g	0.65592	0.22635	0.53409	N/A
C00710g	0.65592	0.22635	0.53409	N/A
A11612g	0.65592	0.22635	0.53409	no similarity
E33829g	0.65592	0.22635	0.53409	similar to Saccharomyces cerevisiae UBX4 (YMR067C)%3B ancestral locus Anc_2.638, weakly similar to CAGL0F06633g Candida glabrata
B28349g	0.65592	0.22635	0.53409	similar to uniprot|P53839 Saccharomyces cerevisiae YNL274c related to glycerate- and formate-dehydrogenases
B00675g	0.65592	0.22635	0.53409	similar to uniprot|P31209 Schizosaccharomyces pombe Polyadenylate-binding protein (Poly(A)-binding protein) (PABP)
E38349g	0.65592	0.22635	0.53409	weakly similar to uniprot|P08640 Saccharomyces cerevisiae YIR019c STA1 extracellular alpha-1 4-glucan glucosidase P2.341.f2.1
E20794g	0.65592	0.22635	0.53409	similar to uniprot|Q06593 Saccharomyces cerevisiae YPR194C
F34928g	0.65592	0.22635	0.53409	similar to Saccharomyces cerevisiae ARP4 (YJL081C)%3B ancestral locus Anc_1.287, weakly similar to uniprot|P02579 Saccharomyces cerevisiae YFL039c ACT1 actin
F21174g	0.65592	0.22635	0.53409	similar to uniprot|P35127 Saccharomyces cerevisiae YJR099w YUH1 ubiquitin-specific protease,similar to Saccharomyces cerevisiae YUH1 (YJR099W)%3B ancestral locus Anc_7.470
D11913g	0.65592	0.22635	0.53409	N/A
C01993g	0.65592	0.22635	0.53409	weakly similar to uniprot|O42997 Schizosaccharomyces pombe Hypothetical 33.6 kDa protein,similar to Saccharomyces cerevisiae YLR283W%3B ancestral locus Anc_6.77
D30285g	0.65592	0.22635	0.53409	weakly similar to wi|NCU01901.1 Neurospora crassa NCU01901.1 hypothetical protein
D29841g	0.65592	0.22635	0.53409	N/A
B24564g	0.65592	0.22635	0.53409	weakly similar to uniprot|Q03649 Saccharomyces cerevisiae YMR210w Putative acyltransferase,similar to Saccharomyces cerevisiae EHT1 (YBR177C) and EEB1 (YPL095C)%3B ancestral locus Anc_8.574
A01537g	0.65592	0.22635	0.53409	similar to uniprot|Q6C3Z6 Yarrowia lipolytica YALI0E31031g
E37142g	0.65592	0.22635	0.53409	N/A
F17203g	0.65592	0.22635	0.53409	some similarities with uniprot|P41895 Saccharomyces cerevisiae YGR186w TFG1 TFIIF subunit (transcription initiation factor) 105 kD,similar to Saccharomyces cerevisiae TFG1 (YGR186W)%3B ancestral locus Anc_5.193
E27997g	0.65592	0.22635	0.53409	no similarity
F27692g	0.65592	0.22635	0.53409	ancestral locus Anc_4.71, weakly similar to uniprot|Q8BWR2 Mus musculus TRP26
C30749g	0.65592	0.22635	0.53409	weakly similar to uniprot|P53322 Saccharomyces cerevisiae YGR260w TNA1 similarity to allantoate transport protein P10.2.f5.1
A06634g	0.65592	0.22635	0.53409	N/A
E09568g	0.65592	0.22635	0.53409	similar to DEHA0B03696g Debaryomyces hansenii
A18671g	0.65592	0.22635	0.53409	N/A
B01334g	0.65592	0.22635	0.53409	N/A
E13329g	0.65592	0.22635	0.53409	weakly similar to uniprot|P53943 Saccharomyces cerevisiae YNL065w similarity to resistance proteins
D19980g	0.65592	0.22635	0.53409	no similarity
C26167g	0.65592	0.22635	0.53409	highly similar to uniprot|P25374 Saccharomyces cerevisiae YCL017c NFS1 regulates Iron-Sulfur cluster proteins cellular Iron uptake and Iron distribution,similar to Saccharomyces cerevisiae NFS1 (YCL017C)%3B ancestral locus Anc_1.403
D30866g	0.65592	0.22635	0.53409	similar to tuniprot|P53395 Mus musculus Lipoamide acyltransferase component of branched-chain alpha-keto acid dehydrogenase complex mitochondrial precursor
F21381g	0.65592	0.22635	0.53409	similar to Saccharomyces cerevisiae SPC34 (YKR037C)%3B ancestral locus Anc_1.246, weakly similar to wi|NCU02221.1 Neurospora crassa NCU02221.1 predicted protein
B17112g	0.65592	0.22635	0.53409	highly similar to uniprot|P53295 Saccharomyces cerevisiae YGR173w strong similarity to human GTP-binding protein P2.387.f2.1 or uniprot|P39729 Saccharomyces cerevisiae YAL036c FUN11 strong similarity to GTP-binding proteins P2.387.f2.1
C23050g	0.65626	0.22607	0.53409	similar to Saccharomyces cerevisiae SNF7 (YLR025W)%3B ancestral locus Anc_2.422, similar to uniprot|P39929 Saccharomyces cerevisiae YLR025w SNF7 class E Vps protein
F23560g	0.65628	0.22606	0.53409	N/A
D15245g	0.65716	0.22536	0.53409	no similarity
C04690g	0.65746	0.22512	0.53409	similar to uniprot|Q6CBF2 Yarrowia lipolytica YALI0C19360g
F32498g	0.65867	0.22415	0.53409	no similarity
E33570g	0.65929	0.22366	0.53409	similar to uniprot|Q02854 Neurospora crassa NADH- ubiquinone oxidoreductase 21 kDa subunit (Complex I)
A21797g	0.66025	0.2229	0.53409	similar to uniprot|P36048 Saccharomyces cerevisiae YKL173w GIN10 U5 snRNP-specific protein
D13963g	0.66049	0.22271	0.53409	similar to uniprot|P00937 Saccharomyces cerevisiae YKL211C Anthranilate synthase component II (PRAI),similar to Saccharomyces cerevisiae TRP3 (YKL211C)%3B ancestral locus Anc_1.532
D11971g	0.66067	0.22257	0.53409	N/A
B25795g	0.66084	0.22243	0.53409	similar to Saccharomyces cerevisiae PEF1 (YGR058W)%3B ancestral locus Anc_4.203, similar to wi|NCU02738.1 Neurospora crassa NCU02738. 1 hypothetical protein
B22820g	0.66109	0.22224	0.53409	similar to Saccharomyces cerevisiae ERG27 (YLR100W)%3B ancestral locus Anc_8.289, similar to uniprot|Q12452 Saccharomyces cerevisiae ORF YLR100W ERG27 3-keto sterol reductase singleton
F03573g	0.6613	0.22207	0.53409	weakly similar to uniprot|O42970 Schizosaccharomyces pombe SPBC1E8.05 Serine rich protein
F29192g	0.66143	0.22197	0.53409	similar to uniprot|P40487 Saccharomyces cerevisiae YIL103w,similar to Saccharomyces cerevisiae DPH1 (YIL103W)%3B ancestral locus Anc_2.272
D27068g	0.6619	0.2216	0.53409	similar to uniprot|Q8NJM6 Aspergillus fumigatus Hypothetical DNA j domain containing protein
C31453g	0.66202	0.2215	0.53409	uniprot|Q9P496 Yarrowia lipolytica Protein kinase cla4 YlCLA4
C31061g	0.66266	0.221	0.53409	N/A
B08721g	0.66339	0.22043	0.53409	no similarity
B23515g	0.66362	0.22024	0.53409	N/A
F24864g	0.66411	0.21986	0.53409	similar to Saccharomyces cerevisiae YNL115C%3B ancestral locus Anc_2.158, weakly similar to uniprot|O13912 Schizosaccharomyces pombe Hypothetical protein C23C11.06c
D22768g	0.66421	0.21978	0.53409	similar to uniprot|P07884 Saccharomyces cerevisiae YOR274w MOD5 tRNA isopentenyltransferase,similar to Saccharomyces cerevisiae MOD5 (YOR274W)%3B ancestral locus Anc_8.725
B13328g	0.66428	0.21972	0.53409	no similarity
B01292g	0.6643	0.21971	0.53409	N/A
C14273g	0.66457	0.2195	0.53409	no similarity
C05756g	0.66459	0.21948	0.53409	N/A
E33527g	0.6646	0.21948	0.53409	similar to uniprot|P46675 Saccharomyces cerevisiae YLR045c STU2 suppressor of a cs tubulin mutation,similar to Saccharomyces cerevisiae STU2 (YLR045C)%3B ancestral locus Anc_5.123
E36773g	0.66665	0.21787	0.53409	weakly similar to uniprot|Q07549 Saccharomyces cerevisiae YDL123w similarity to hypothetical protein
